# MSMICA: computational metabolite identification in untargeted metabolomics by integrating MS, retention time, and biological evidence

**DOI:** 10.64898/2026.08.15.744986

**Authors:** Jiada Zhan, Jaclyn Weinberg, William J. Crandall, Zhaohui Qin, Zachery R. Jarrell, Joshua D. Preston, Mary Nellis, Sami Teeny, Donghai Liang, Greg S. Martin, Nathan L. Price, Rafael de Cabo, Viraj Master, Barbara A. Cohn, Young-Mi Go, Dean P. Jones

**Affiliations:** Division of Pulmonary, Allergy, Critical Care, and Sleep Medicine, School of Medicine, Emory University, Atlanta, GA, USA; Nutrition and Health Sciences, Laney Graduate School, Emory University, Atlanta, GA, USA; Department of Biostatistics and Bioinformatics, Emory University, Atlanta, GA, USA; Medical Scientist Training Program, School of Medicine, Emory University, Atlanta, GA, USA; Translational Gerontology Branch, National Institute on Aging, National Institutes of Health, Baltimore, MD, USA; Gangarosa Department of Environmental Health, Rollins School of Public Health, Emory University, Atlanta, GA, USA; Division of Urology, School of Medicine, Emory University, Atlanta, GA, USA; Child Health and Development Studies, Public Health Institute, Oakland, CA, USA

## Abstract

Mass Spectrometry Metabolomics Identification Connection Algorithm (MSMICA) is an algorithm for automated metabolite identification in untargeted liquid chromatography-high-resolution mass spectrometry (LC-HRMS) analyses. Limitations in metabolite identification can occur due to the availability and cost of standards and prevent recognition of metabolic factors impacting human health and disease. MSMICA performs mass-to-charge-ratio matching with chemical structures and clusters of LC-HRMS features for adduct and isotope forms. A local optimization is then used to integrate retention time prediction, metabolite precursor-product and transporter correlations, and biospecimen-specific abundance information for metabolite identification. Applying MSMICA to various internal and external mammalian datasets, validation results showed a 96.2 ± 5.1% correct rate of metabolite identification. When multiple LC-HRMS datasets were used, MSMICA enabled greater metabolite identifications, expanded metabolic pathway coverage, and data harmonization. Thus, MSMICA applies multiple pieces of evidence to substantially improve metabolite identification coverage and accuracy for known metabolites.

## Supplementary Data 1 for "MSMICA: computational metabolite identification in untargeted metabolomics by integrating MS, retention time, and biological evidence" (part 1 of 3)

PubChem_compound_id	Name	Formula	Mono_mass	Most_abundant_isotopologue_mass	Mass_diff	InChIKey	InChI	SMILES	Charge	HMDB_ID	KEGG_ID	LIPID_MAPS_ID	ChEBI_ID	BioCyc_ID	DrugBank_ID	has_NH3	n_NH3	has_H2O	n_H2O	Kingdom	Superclass	Class	Subclass	Direct_parent
5957	ATP	C10H16N5O13P3	506.9957	507.9991014	1	ZKHQWZAMYRWXGA-KQYNXXCUSA-N	InChI=1S/C10H16N5O13P3/c11-8-5-9(13-2-12-8)15(3-14-5)10-7(17)6(16)4(26-10)1-25-30(21,22)28-31(23,24)27-29(18,19)20/h2-4,6-7,10,16-17H,1H2,(H,21,22)(H,23,24)(H2,11,12,13)(H2,18,19,20)/t4-,6-,7-,10-/m1/s1	C1=NC(=C2C(=N1)N(C=N2)C3C(C(C(O3)COP(=O)(O)OP(=O)(O)OP(=O)(O)O)O)O)N	0	HMDB0000538	C00002	NA	15422	NA	DB00171	TRUE	1	TRUE	2	Organic compounds	Nucleosides, nucleotides, and analogues	Purine nucleotides	Purine ribonucleotides	Purine ribonucleoside triphosphates
5893	NAD	C21H28N7O14P2	663.1097	665.1203024	2	BAWFJGJZGIEFAR-NNYOXOHSSA-O	InChI=1S/C21H27N7O14P2/c22-17-12-19(25-7-24-17)28(8-26-12)21-16(32)14(30)11(41-21)6-39-44(36,37)42-43(34,35)38-5-10-13(29)15(31)20(40-10)27-3-1-2-9(4-27)18(23)33/h1-4,7-8,10-11,13-16,20-21,29-32H,5-6H2,(H5-,22,23,24,25,33,34,35,36,37)/p+1/t10-,11-,13-,14-,15-,16-,20-,21-/m1/s1	C1=CC(=C[N+](=C1)C2C(C(C(O2)COP(=O)(O)OP(=O)(O)OCC3C(C(C(O3)N4C=NC5=C(N=CN=C54)N)O)O)O)O)C(=O)N	0	HMDB0000902	C00003	NA	15846	NA	NA	FALSE	2	TRUE	4	Organic compounds	Nucleosides, nucleotides, and analogues	Pyridine nucleotides	Pyridine nucleotides	Pyridine nucleotides
439153	NADH	C21H29N7O14P2	665.1248	666.1281275	1	BOPGDPNILDQYTO-NNYOXOHSSA-N	InChI=1S/C21H29N7O14P2/c22-17-12-19(25-7-24-17)28(8-26-12)21-16(32)14(30)11(41-21)6-39-44(36,37)42-43(34,35)38-5-10-13(29)15(31)20(40-10)27-3-1-2-9(4-27)18(23)33/h1,3-4,7-8,10-11,13-16,20-21,29-32H,2,5-6H2,(H2,23,33)(H,34,35)(H,36,37)(H2,22,24,25)/t10-,11-,13-,14-,15-,16-,20-,21-/m1/s1	C1C=CN(C=C1C(=O)N)C2C(C(C(O2)COP(=O)(O)OP(=O)(O)OCC3C(C(C(O3)N4C=NC5=C(N=CN=C54)N)O)O)O)O	0	HMDB0001487	C00004	NA	16908	NA	DB00157	FALSE	2	TRUE	4	Organic compounds	Nucleosides, nucleotides, and analogues	Pyridine nucleotides	Nicotinamide nucleotides	Nicotinamide nucleotides
5884	NADPH	C21H30N7O17P3	745.0911	746.0944584	1	ACFIXJIJDZMPPO-NNYOXOHSSA-N	InChI=1S/C21H30N7O17P3/c22-17-12-19(25-7-24-17)28(8-26-12)21-16(44-46(33,34)35)14(30)11(43-21)6-41-48(38,39)45-47(36,37)40-5-10-13(29)15(31)20(42-10)27-3-1-2-9(4-27)18(23)32/h1,3-4,7-8,10-11,13-16,20-21,29-31H,2,5-6H2,(H2,23,32)(H,36,37)(H,38,39)(H2,22,24,25)(H2,33,34,35)/t10-,11-,13-,14-,15-,16-,20-,21-/m1/s1	C1C=CN(C=C1C(=O)N)C2C(C(C(O2)COP(=O)(O)OP(=O)(O)OCC3C(C(C(O3)N4C=NC5=C(N=CN=C54)N)OP(=O)(O)O)O)O)O	0	HMDB0000221	C00005	NA	16474	NA	DB02338	FALSE	2	TRUE	3	Organic compounds	Nucleosides, nucleotides, and analogues	Purine nucleotides	Purine ribonucleotides	Purine ribonucleoside diphosphates
5885	NADP	C21H28N7O17P3	743.075453	744.0788083	1	XJLXINKUBYWONI-NNYOXOHSSA-N	InChI=1S/C21H28N7O17P3/c22-17-12-19(25-7-24-17)28(8-26-12)21-16(44-46(33,34)35)14(30)11(43-21)6-41-48(38,39)45-47(36,37)40-5-10-13(29)15(31)20(42-10)27-3-1-2-9(4-27)18(23)32/h1-4,7-8,10-11,13-16,20-21,29-31H,5-6H2,(H7-,22,23,24,25,32,33,34,35,36,37,38,39)/t10-,11-,13-,14-,15-,16-,20-,21-/m1/s1	C1=CC(=C[N+](=C1)[C@H]2[C@@H]([C@@H]([C@H](O2)COP(=O)([O-])OP(=O)(O)OC[C@@H]3[C@H]([C@H]([C@@H](O3)N4C=NC5=C(N=CN=C54)N)OP(=O)(O)O)O)O)O)C(=O)N	0	HMDB0000217	C00006	NA	44409	NA	DB03461	FALSE	2	TRUE	3	Organic compounds	Nucleosides, nucleotides, and analogues	Pyridine nucleotides	Pyridine nucleotides	Pyridine nucleotides
6022	ADP	C10H15N5O10P2	427.0294	428.0327705	1	XTWYTFMLZFPYCI-KQYNXXCUSA-N	InChI=1S/C10H15N5O10P2/c11-8-5-9(13-2-12-8)15(3-14-5)10-7(17)6(16)4(24-10)1-23-27(21,22)25-26(18,19)20/h2-4,6-7,10,16-17H,1H2,(H,21,22)(H2,11,12,13)(H2,18,19,20)/t4-,6-,7-,10-/m1/s1	C1=NC(=C2C(=N1)N(C=N2)C3C(C(C(O3)COP(=O)(O)OP(=O)(O)O)O)O)N	0	HMDB0001341	C00008	NA	16761	NA	NA	TRUE	1	TRUE	2	Organic compounds	Nucleosides, nucleotides, and analogues	Purine nucleotides	Purine ribonucleotides	Purine ribonucleoside diphosphates
87642	Coenzyme A	C21H36N7O16P3S	767.11521	768.1185651	1	RGJOEKWQDUBAIZ-IBOSZNHHSA-N	InChI=1S/C21H36N7O16P3S/c1-21(2,16(31)19(32)24-4-3-12(29)23-5-6-48)8-41-47(38,39)44-46(36,37)40-7-11-15(43-45(33,34)35)14(30)20(42-11)28-10-27-13-17(22)25-9-26-18(13)28/h9-11,14-16,20,30-31,48H,3-8H2,1-2H3,(H,23,29)(H,24,32)(H,36,37)(H,38,39)(H2,22,25,26)(H2,33,34,35)/t11-,14-,15-,16+,20-/m1/s1	CC(C)(COP(=O)(O)OP(=O)(O)OC[C@@H]1[C@H]([C@H]([C@@H](O1)N2C=NC3=C(N=CN=C32)N)O)OP(=O)(O)O)[C@H](C(=O)NCCC(=O)NCCS)O	0	HMDB0001423	C00010	NA	15346	NA	DB01992	FALSE	3	TRUE	2	Organic compounds	Nucleosides, nucleotides, and analogues	Purine nucleotides	Purine ribonucleotides	Coenzyme A and derivatives
6031	UDP	C9H14N2O12P2	404.002198	405.0055527	1	XCCTYIAWTASOJW-XVFCMESISA-N	InChI=1S/C9H14N2O12P2/c12-5-1-2-11(9(15)10-5)8-7(14)6(13)4(22-8)3-21-25(19,20)23-24(16,17)18/h1-2,4,6-8,13-14H,3H2,(H,19,20)(H,10,12,15)(H2,16,17,18)/t4-,6-,7-,8-/m1/s1	C1=CN(C(=O)NC1=O)[C@H]2[C@@H]([C@@H]([C@H](O2)COP(=O)(O)OP(=O)(O)O)O)O	0	HMDB0000295	C00015	NA	17659	NA	DB03435	FALSE	0	TRUE	2	Organic compounds	Nucleosides, nucleotides, and analogues	Pyrimidine nucleotides	Pyrimidine ribonucleotides	Pyrimidine ribonucleoside diphosphates
643975	FAD	C27H33N9O15P2	785.157135	786.1604902	1	VWWQXMAJTJZDQX-UYBVJOGSSA-N	InChI=1S/C27H33N9O15P2/c1-10-3-12-13(4-11(10)2)35(24-18(32-12)25(42)34-27(43)33-24)5-14(37)19(39)15(38)6-48-52(44,45)51-53(46,47)49-7-16-20(40)21(41)26(50-16)36-9-31-17-22(28)29-8-30-23(17)36/h3-4,8-9,14-16,19-21,26,37-41H,5-7H2,1-2H3,(H,44,45)(H,46,47)(H2,28,29,30)(H,34,42,43)/t14-,15+,16+,19-,20+,21+,26+/m0/s1	CC1=CC2=C(C=C1C)N(C3=NC(=O)NC(=O)C3=N2)C[C@@H]([C@@H]([C@@H](COP(=O)(O)OP(=O)(O)OC[C@@H]4[C@H]([C@H]([C@@H](O4)N5C=NC6=C(N=CN=C65)N)O)O)O)O)O	0	HMDB0001248	C00016	NA	16238	NA	DB03147	TRUE	1	TRUE	5	Organic compounds	Nucleosides, nucleotides, and analogues	Flavin nucleotides	Flavin nucleotides	Flavin nucleotides
1051	Pyridoxal phosphate	C8H10NO6P	247.024574	248.0279289	1	NGVDGCNFYWLIFO-UHFFFAOYSA-N	InChI=1S/C8H10NO6P/c1-5-8(11)7(3-10)6(2-9-5)4-15-16(12,13)14/h2-3,11H,4H2,1H3,(H2,12,13,14)	CC1=NC=C(C(=C1O)C=O)COP(=O)(O)O	0	HMDB0001491	C00018	NA	18405	NA	DB00114	FALSE	0	TRUE	1	Organic compounds	Organoheterocyclic compounds	Pyridines and derivatives	Pyridine carboxaldehydes	Pyridoxals and derivatives
34755	S-Adenosyl-L-methionine	C15H22N6O5S	398.137239	399.1405938	1	MEFKEPWMEQBLKI-AIRLBKTGSA-N	InChI=1S/C15H22N6O5S/c1-27(3-2-7(16)15(24)25)4-8-10(22)11(23)14(26-8)21-6-20-9-12(17)18-5-19-13(9)21/h5-8,10-11,14,22-23H,2-4,16H2,1H3,(H2-,17,18,19,24,25)/t7-,8+,10+,11+,14+,27?/m0/s1	C[S+](CC[C@@H](C(=O)[O-])N)C[C@@H]1[C@H]([C@H]([C@@H](O1)N2C=NC3=C(N=CN=C32)N)O)O	0	HMDB0001185	C00019	NA	67040	NA	DB00118	TRUE	2	TRUE	2	Organic compounds	Nucleosides, nucleotides, and analogues	5'-deoxyribonucleosides	5'-deoxy-5'-thionucleosides	5'-deoxy-5'-thionucleosides
6083	AMP	C10H14N5O7P	347.0631	348.0664396	1	UDMBCSSLTHHNCD-KQYNXXCUSA-N	InChI=1S/C10H14N5O7P/c11-8-5-9(13-2-12-8)15(3-14-5)10-7(17)6(16)4(22-10)1-21-23(18,19)20/h2-4,6-7,10,16-17H,1H2,(H2,11,12,13)(H2,18,19,20)/t4-,6-,7-,10-/m1/s1	C1=NC(=C2C(=N1)N(C=N2)C3C(C(C(O3)COP(=O)(O)O)O)O)N	0	HMDB0000045	C00020	NA	16027	NA	DB00131	TRUE	1	TRUE	2	Organic compounds	Nucleosides, nucleotides, and analogues	Purine nucleotides	Purine ribonucleotides	Purine ribonucleoside monophosphates
439155	S-Adenosylhomocysteine	C14H20N6O5S	384.121589	385.1249438	1	ZJUKTBDSGOFHSH-WFMPWKQPSA-N	InChI=1S/C14H20N6O5S/c15-6(14(23)24)1-2-26-3-7-9(21)10(22)13(25-7)20-5-19-8-11(16)17-4-18-12(8)20/h4-7,9-10,13,21-22H,1-3,15H2,(H,23,24)(H2,16,17,18)/t6-,7+,9+,10+,13+/m0/s1	C1=NC(=C2C(=N1)N(C=N2)[C@H]3[C@@H]([C@@H]([C@H](O3)CSCC[C@@H](C(=O)O)N)O)O)N	0	HMDB0000939	C00021	NA	16680	NA	DB01752	TRUE	2	TRUE	3	Organic compounds	Nucleosides, nucleotides, and analogues	5'-deoxyribonucleosides	5'-deoxy-5'-thionucleosides	5'-S-alkylthio-5'-deoxyribonucleosides
1060	Pyruvic Acid	C3H4O3	88.016044	89.01939882	1	LCTONWCANYUPML-UHFFFAOYSA-N	InChI=1S/C3H4O3/c1-2(4)3(5)6/h1H3,(H,5,6)	CC(=O)C(=O)O	0	HMDB0000243	C00022	LMFA01060077	32816	NA	DB00119	FALSE	0	TRUE	1	Organic compounds	Organic acids and derivatives	Keto acids and derivatives	Alpha-keto acids and derivatives	Alpha-keto acids and derivatives
444493	Acetyl Coenzyme A	C23H38N7O17P3S	809.125775	810.1291298	1	ZSLZBFCDCINBPY-ZSJPKINUSA-N	InChI=1S/C23H38N7O17P3S/c1-12(31)51-7-6-25-14(32)4-5-26-21(35)18(34)23(2,3)9-44-50(41,42)47-49(39,40)43-8-13-17(46-48(36,37)38)16(33)22(45-13)30-11-29-15-19(24)27-10-28-20(15)30/h10-11,13,16-18,22,33-34H,4-9H2,1-3H3,(H,25,32)(H,26,35)(H,39,40)(H,41,42)(H2,24,27,28)(H2,36,37,38)/t13-,16-,17-,18+,22-/m1/s1	CC(=O)SCCNC(=O)CCNC(=O)[C@@H](C(C)(C)COP(=O)(O)OP(=O)(O)OC[C@@H]1[C@H]([C@H]([C@@H](O1)N2C=NC3=C(N=CN=C32)N)O)OP(=O)(O)O)O	0	HMDB0001206	C00024	LMFA07050281	15351	NA	NA	FALSE	3	TRUE	2	Organic compounds	Lipids and lipid-like molecules	Fatty Acyls	Fatty acyl thioesters	Acyl CoAs
33032	Glutamic Acid	C5H9NO4	147.053158	148.0565126	1	WHUUTDBJXJRKMK-VKHMYHEASA-N	InChI=1S/C5H9NO4/c6-3(5(9)10)1-2-4(7)8/h3H,1-2,6H2,(H,7,8)(H,9,10)/t3-/m0/s1	C(CC(=O)O)[C@@H](C(=O)O)N	0	HMDB0000148	C00025	NA	16015	NA	DB00142	TRUE	1	TRUE	2	Organic compounds	Organic acids and derivatives	Carboxylic acids and derivatives	Amino acids, peptides, and analogues	Glutamic acid and derivatives
51	Alpha-Ketoglutaric Acid	C5H6O5	146.021523	147.0248781	1	KPGXRSRHYNQIFN-UHFFFAOYSA-N	InChI=1S/C5H6O5/c6-3(5(9)10)1-2-4(7)8/h1-2H2,(H,7,8)(H,9,10)	C(CC(=O)O)C(=O)C(=O)O	0	HMDB0000208	C00026	NA	30915	NA	DB08845	FALSE	0	TRUE	2	Organic compounds	Organic acids and derivatives	Keto acids and derivatives	Gamma-keto acids and derivatives	Gamma-keto acids and derivatives
8629	Uridine Diphosphate Glucose	C15H24N2O17P2	566.055021	567.0583762	1	HSCJRCZFDFQWRP-JZMIEXBBSA-N	InChI=1S/C15H24N2O17P2/c18-3-5-8(20)10(22)12(24)14(32-5)33-36(28,29)34-35(26,27)30-4-6-9(21)11(23)13(31-6)17-2-1-7(19)16-15(17)25/h1-2,5-6,8-14,18,20-24H,3-4H2,(H,26,27)(H,28,29)(H,16,19,25)/t5-,6-,8-,9-,10+,11-,12-,13-,14-/m1/s1	C1=CN(C(=O)NC1=O)[C@H]2[C@@H]([C@@H]([C@H](O2)COP(=O)(O)OP(=O)(O)O[C@@H]3[C@@H]([C@H]([C@@H]([C@H](O3)CO)O)O)O)O)O	0	HMDB0000286	C00029	NA	46229	NA	DB01861	FALSE	0	TRUE	6	Organic compounds	Nucleosides, nucleotides, and analogues	Pyrimidine nucleotides	Pyrimidine ribonucleotides	Pyrimidine ribonucleoside diphosphates
5793	D-Glucose	C6H12O6	180.063388	181.0667429	1	WQZGKKKJIJFFOK-GASJEMHNSA-N	InChI=1S/C6H12O6/c7-1-2-3(8)4(9)5(10)6(11)12-2/h2-11H,1H2/t2-,3-,4+,5-,6?/m1/s1	C([C@@H]1[C@H]([C@@H]([C@H](C(O1)O)O)O)O)O	0	HMDB0304632	C00031	NA	4167	X-DGLC-HEX-1:5	NA	FALSE	0	TRUE	5	Organic compounds	Organic oxygen compounds	Organooxygen compounds	Carbohydrates and carbohydrate conjugates	Monosaccharides
176	Acetic Acid	C2H4O2	60.021129	61.0244842	1	QTBSBXVTEAMEQO-UHFFFAOYSA-N	InChI=1S/C2H4O2/c1-2(3)4/h1H3,(H,3,4)	CC(=O)O	0	HMDB0000042	C00033	LMFA01010002	15366	NA	DB03166	FALSE	0	TRUE	1	Organic compounds	Organic acids and derivatives	Carboxylic acids and derivatives	Carboxylic acids	Carboxylic acids
135398619	Guanosine Diphosphate	C10H15N5O11P2	443.02433	444.0276852	1	QGWNDRXFNXRZMB-UUOKFMHZSA-N	InChI=1S/C10H15N5O11P2/c11-10-13-7-4(8(18)14-10)12-2-15(7)9-6(17)5(16)3(25-9)1-24-28(22,23)26-27(19,20)21/h2-3,5-6,9,16-17H,1H2,(H,22,23)(H2,19,20,21)(H3,11,13,14,18)/t3-,5-,6-,9-/m1/s1	C1=NC2=C(N1[C@H]3[C@@H]([C@@H]([C@H](O3)COP(=O)(O)OP(=O)(O)O)O)O)N=C(NC2=O)N	0	HMDB0001201	C00035	NA	17552	NA	DB04315	TRUE	1	TRUE	2	Organic compounds	Nucleosides, nucleotides, and analogues	Purine nucleotides	Purine ribonucleotides	Purine ribonucleoside diphosphates
970	Oxaloacetic Acid	C4H4O5	132.005873	133.0092281	1	KHPXUQMNIQBQEV-UHFFFAOYSA-N	InChI=1S/C4H4O5/c5-2(4(8)9)1-3(6)7/h1H2,(H,6,7)(H,8,9)	C(C(=O)C(=O)O)C(=O)O	0	HMDB0000223	C00036	LMFA01170120	30744	NA	NA	FALSE	0	TRUE	2	Organic compounds	Organic acids and derivatives	Keto acids and derivatives	Short-chain keto acids and derivatives	Short-chain keto acids and derivatives
750	Glycine	C2H5NO2	75.032028	76.03538324	1	DHMQDGOQFOQNFH-UHFFFAOYSA-N	InChI=1S/C2H5NO2/c3-1-2(4)5/h1,3H2,(H,4,5)	C(C(=O)O)N	0	HMDB0000123	C00037	NA	15428	NA	DB00145	TRUE	1	TRUE	1	Organic compounds	Organic acids and derivatives	Carboxylic acids and derivatives	Amino acids, peptides, and analogues	Alpha amino acids
5950	Alanine	C3H7NO2	89.047678	90.05103331	1	QNAYBMKLOCPYGJ-REOHCLBHSA-N	InChI=1S/C3H7NO2/c1-2(4)3(5)6/h2H,4H2,1H3,(H,5,6)/t2-/m0/s1	C[C@@H](C(=O)O)N	0	HMDB0000161	C00041	NA	16977	NA	DB00160	TRUE	1	TRUE	1	Organic compounds	Organic acids and derivatives	Carboxylic acids and derivatives	Amino acids, peptides, and analogues	Alanine and derivatives
1110	Succinic Acid	C4H6O4	118.026609	119.0299635	1	KDYFGRWQOYBRFD-UHFFFAOYSA-N	InChI=1S/C4H6O4/c5-3(6)1-2-4(7)8/h1-2H2,(H,5,6)(H,7,8)	C(CC(=O)O)C(=O)O	0	HMDB0000254	C00042	LMFA01170043	15741	NA	DB00139	FALSE	0	TRUE	2	Organic compounds	Organic acids and derivatives	Carboxylic acids and derivatives	Dicarboxylic acids and derivatives	Dicarboxylic acids and derivatives
445675	Uridine-Diphosphate-N-Acetylglucosamine	C17H27N3O17P2	607.08157	608.0849253	1	LFTYTUAZOPRMMI-CFRASDGPSA-N	InChI=1S/C17H27N3O17P2/c1-6(22)18-10-13(26)11(24)7(4-21)35-16(10)36-39(31,32)37-38(29,30)33-5-8-12(25)14(27)15(34-8)20-3-2-9(23)19-17(20)28/h2-3,7-8,10-16,21,24-27H,4-5H2,1H3,(H,18,22)(H,29,30)(H,31,32)(H,19,23,28)/t7-,8-,10-,11-,12-,13-,14-,15-,16-/m1/s1	CC(=O)N[C@@H]1[C@H]([C@@H]([C@H](O[C@@H]1OP(=O)(O)OP(=O)(O)OC[C@@H]2[C@H]([C@H]([C@@H](O2)N3C=CC(=O)NC3=O)O)O)CO)O)O	0	HMDB0000290	C00043	NA	16264	NA	DB03397	FALSE	1	TRUE	5	Organic compounds	Organic oxygen compounds	Organooxygen compounds	Carbohydrates and carbohydrate conjugates	Monosaccharides
135398633	Guanosine Triphosphate	C10H16N5O14P3	522.990661	523.9940161	1	XKMLYUALXHKNFT-UUOKFMHZSA-N	InChI=1S/C10H16N5O14P3/c11-10-13-7-4(8(18)14-10)12-2-15(7)9-6(17)5(16)3(27-9)1-26-31(22,23)29-32(24,25)28-30(19,20)21/h2-3,5-6,9,16-17H,1H2,(H,22,23)(H,24,25)(H2,19,20,21)(H3,11,13,14,18)/t3-,5-,6-,9-/m1/s1	C1=NC2=C(N1[C@H]3[C@@H]([C@@H]([C@H](O3)COP(=O)(O)OP(=O)(O)OP(=O)(O)O)O)O)N=C(NC2=O)N	0	HMDB0001273	C00044	NA	15996	NA	DB04137	TRUE	1	TRUE	2	Organic compounds	Nucleosides, nucleotides, and analogues	Purine nucleotides	Purine ribonucleotides	Purine ribonucleoside triphosphates
5962	Lysine	C6H14N2O2	146.105528	147.1088825	1	KDXKERNSBIXSRK-YFKPBYRVSA-N	InChI=1S/C6H14N2O2/c7-4-2-1-3-5(8)6(9)10/h5H,1-4,7-8H2,(H,9,10)/t5-/m0/s1	C(CCN)C[C@@H](C(=O)O)N	0	HMDB0000182	C00047	NA	18019	NA	DB00123	TRUE	2	TRUE	1	Organic compounds	Organic acids and derivatives	Carboxylic acids and derivatives	Amino acids, peptides, and analogues	Alpha amino acids
760	Glyoxylic acid	C2H2O3	74.000394	75.00374876	1	HHLFWLYXYJOTON-UHFFFAOYSA-N	InChI=1S/C2H2O3/c3-1-2(4)5/h1H,(H,4,5)	C(=O)C(=O)O	0	HMDB0000119	C00048	NA	16891	NA	DB04343	FALSE	0	TRUE	1	Organic compounds	Organic acids and derivatives	Carboxylic acids and derivatives	Carboxylic acids	Carboxylic acids
5960	Aspartic Acid	C4H7NO4	133.037508	134.0408625	1	CKLJMWTZIZZHCS-REOHCLBHSA-N	InChI=1S/C4H7NO4/c5-2(4(8)9)1-3(6)7/h2H,1,5H2,(H,6,7)(H,8,9)/t2-/m0/s1	C([C@@H](C(=O)O)N)C(=O)O	0	HMDB0000191	C00049	NA	17053	NA	DB00128	TRUE	1	TRUE	2	Organic compounds	Organic acids and derivatives	Carboxylic acids and derivatives	Amino acids, peptides, and analogues	Aspartic acid and derivatives
124886	Glutathione	C10H17N3O6S	307.083806	308.0871613	1	RWSXRVCMGQZWBV-WDSKDSINSA-N	InChI=1S/C10H17N3O6S/c11-5(10(18)19)1-2-7(14)13-6(4-20)9(17)12-3-8(15)16/h5-6,20H,1-4,11H2,(H,12,17)(H,13,14)(H,15,16)(H,18,19)/t5-,6-/m0/s1	C(CC(=O)N[C@@H](CS)C(=O)NCC(=O)O)[C@@H](C(=O)O)N	0	HMDB0000125	C00051	NA	16856	NA	DB00143	FALSE	3	TRUE	2	Organic compounds	Organic acids and derivatives	Carboxylic acids and derivatives	Amino acids, peptides, and analogues	Oligopeptides
23724458	UDP-galactose	C15H24N2O17P2	566.055021	567.0583762	1	HSCJRCZFDFQWRP-WBRQRZOHSA-N	InChI=1S/C15H24N2O17P2/c18-3-5-8(20)10(22)12(24)14(32-5)33-36(28,29)34-35(26,27)30-4-6-9(21)11(23)13(31-6)17-2-1-7(19)16-15(17)25/h1-2,5-6,8-14,18,20-24H,3-4H2,(H,26,27)(H,28,29)(H,16,19,25)/t5-,6-,8+,9-,10+,11-,12-,13?,14-/m1/s1	C1=CN(C(=O)NC1=O)C2[C@@H]([C@@H]([C@H](O2)COP(=O)(O)OP(=O)(O)O[C@@H]3[C@@H]([C@H]([C@H]([C@H](O3)CO)O)O)O)O)O	0	HMDB0000302	C00052	NA	NA	NA	NA	FALSE	0	TRUE	6	Organic compounds	Nucleosides, nucleotides, and analogues	Pyrimidine nucleotides	Pyrimidine ribonucleotides	Pyrimidine ribonucleoside diphosphates
10214	Phosphoadenosine Phosphosulfate	C10H15N5O13P2S	506.986231	507.9895856	1	GACDQMDRPRGCTN-KQYNXXCUSA-N	InChI=1S/C10H15N5O13P2S/c11-8-5-9(13-2-12-8)15(3-14-5)10-6(16)7(27-29(17,18)19)4(26-10)1-25-30(20,21)28-31(22,23)24/h2-4,6-7,10,16H,1H2,(H,20,21)(H2,11,12,13)(H2,17,18,19)(H,22,23,24)/t4-,6-,7-,10-/m1/s1	C1=NC(=C2C(=N1)N(C=N2)[C@H]3[C@@H]([C@@H]([C@H](O3)COP(=O)(O)OS(=O)(=O)O)OP(=O)(O)O)O)N	0	HMDB0001134	C00053	NA	17980	NA	DB02902	TRUE	1	TRUE	1	Organic compounds	Nucleosides, nucleotides, and analogues	Purine nucleotides	Purine ribonucleotides	Purine ribonucleoside 3',5'-bisphosphates
159296	Adenosine 3',5'-diphosphate	C10H15N5O10P2	427.029416	428.0327705	1	WHTCPDAXWFLDIH-KQYNXXCUSA-N	InChI=1S/C10H15N5O10P2/c11-8-5-9(13-2-12-8)15(3-14-5)10-6(16)7(25-27(20,21)22)4(24-10)1-23-26(17,18)19/h2-4,6-7,10,16H,1H2,(H2,11,12,13)(H2,17,18,19)(H2,20,21,22)/t4-,6-,7-,10-/m1/s1	C1=NC(=C2C(=N1)N(C=N2)[C@H]3[C@@H]([C@@H]([C@H](O3)COP(=O)(O)O)OP(=O)(O)O)O)N	0	HMDB0000061	C00054	NA	17985	NA	DB01812	TRUE	1	TRUE	1	Organic compounds	Nucleosides, nucleotides, and analogues	Purine nucleotides	Purine ribonucleotides	Purine ribonucleoside 3',5'-bisphosphates
6131	CMP	C9H14N3O8P	323.051851	324.0552063	1	IERHLVCPSMICTF-XVFCMESISA-N	InChI=1S/C9H14N3O8P/c10-5-1-2-12(9(15)11-5)8-7(14)6(13)4(20-8)3-19-21(16,17)18/h1-2,4,6-8,13-14H,3H2,(H2,10,11,15)(H2,16,17,18)/t4-,6-,7-,8-/m1/s1	C1=CN(C(=O)N=C1N)[C@H]2[C@@H]([C@@H]([C@H](O2)COP(=O)(O)O)O)O	0	HMDB0000095	C00055	NA	17361	NA	DB03403	TRUE	1	TRUE	2	Organic compounds	Nucleosides, nucleotides, and analogues	Pyrimidine nucleotides	Pyrimidine ribonucleotides	Pyrimidine ribonucleoside monophosphates
643976	Flavin Mononucleotide	C17H21N4O9P	456.104615	457.1079701	1	FVTCRASFADXXNN-SCRDCRAPSA-N	InChI=1S/C17H21N4O9P/c1-7-3-9-10(4-8(7)2)21(15-13(18-9)16(25)20-17(26)19-15)5-11(22)14(24)12(23)6-30-31(27,28)29/h3-4,11-12,14,22-24H,5-6H2,1-2H3,(H,20,25,26)(H2,27,28,29)/t11-,12+,14-/m0/s1	CC1=CC2=C(C=C1C)N(C3=NC(=O)NC(=O)C3=N2)C[C@@H]([C@@H]([C@@H](COP(=O)(O)O)O)O)O	0	HMDB0001520	C00061	NA	17621	NA	DB03247	FALSE	0	TRUE	3	Organic compounds	Nucleosides, nucleotides, and analogues	Flavin nucleotides	Flavin nucleotides	Flavin nucleotides
6322	Arginine	C6H14N4O2	174.111676	175.1150305	1	ODKSFYDXXFIFQN-BYPYZUCNSA-N	InChI=1S/C6H14N4O2/c7-4(5(11)12)2-1-3-10-6(8)9/h4H,1-3,7H2,(H,11,12)(H4,8,9,10)/t4-/m0/s1	C(C[C@@H](C(=O)O)N)CN=C(N)N	0	HMDB0000517	C00062	NA	16467	NA	DB00125	TRUE	3	TRUE	1	Organic compounds	Organic acids and derivatives	Carboxylic acids and derivatives	Amino acids, peptides, and analogues	Alpha amino acids
6176	CTP	C9H16N3O14P3	482.984513	483.987868	1	PCDQPRRSZKQHHS-XVFCMESISA-N	InChI=1S/C9H16N3O14P3/c10-5-1-2-12(9(15)11-5)8-7(14)6(13)4(24-8)3-23-28(19,20)26-29(21,22)25-27(16,17)18/h1-2,4,6-8,13-14H,3H2,(H,19,20)(H,21,22)(H2,10,11,15)(H2,16,17,18)/t4-,6-,7-,8-/m1/s1	C1=CN(C(=O)N=C1N)[C@H]2[C@@H]([C@@H]([C@H](O2)COP(=O)(O)OP(=O)(O)OP(=O)(O)O)O)O	0	HMDB0000082	C00063	NA	17677	NA	DB02431	TRUE	1	TRUE	2	Organic compounds	Nucleosides, nucleotides, and analogues	Pyrimidine nucleotides	Pyrimidine ribonucleotides	Pyrimidine ribonucleoside triphosphates
5961	Glutamine	C5H10N2O3	146.069142	147.072497	1	ZDXPYRJPNDTMRX-VKHMYHEASA-N	InChI=1S/C5H10N2O3/c6-3(5(9)10)1-2-4(7)8/h3H,1-2,6H2,(H2,7,8)(H,9,10)/t3-/m0/s1	C(CC(=O)N)[C@@H](C(=O)O)N	0	HMDB0000641	C00064	NA	18050	NA	DB00130	FALSE	2	TRUE	1	Organic compounds	Organic acids and derivatives	Carboxylic acids and derivatives	Amino acids, peptides, and analogues	Glutamine and derivatives
5951	Serine	C3H7NO3	105.042593	106.0459479	1	MTCFGRXMJLQNBG-REOHCLBHSA-N	InChI=1S/C3H7NO3/c4-2(1-5)3(6)7/h2,5H,1,4H2,(H,6,7)/t2-/m0/s1	C([C@@H](C(=O)O)N)O	0	HMDB0000187	C00065	NA	17115	NA	DB00133	TRUE	1	TRUE	2	Organic compounds	Organic acids and derivatives	Carboxylic acids and derivatives	Amino acids, peptides, and analogues	Serine and derivatives
712	Formaldehyde	CH2O	30.010565	31.01391952	1	WSFSSNUMVMOOMR-UHFFFAOYSA-N	InChI=1S/CH2O/c1-2/h1H2	C=O	0	HMDB0001426	C00067	NA	16842	FORMALDEHYDE	DB03843	FALSE	0	FALSE	0	Organic compounds	Organic oxygen compounds	Organooxygen compounds	Carbonyl compounds	Carbonyl compounds
1132	Thiamine-pyrophosphate	C12H19N4O7P2S	424.037693	425.041048	1	AYEKOFBPNLCAJY-UHFFFAOYSA-O	InChI=1S/C12H18N4O7P2S/c1-8-11(3-4-22-25(20,21)23-24(17,18)19)26-7-16(8)6-10-5-14-9(2)15-12(10)13/h5,7H,3-4,6H2,1-2H3,(H4-,13,14,15,17,18,19,20,21)	CC1=C(SC=[N+]1CC2=CN=C(N=C2N)C)CCOP(=O)(O)OP(=O)(O)O	0	HMDB0001372	C00068	NA	9532	NA	NA	TRUE	1	FALSE	0	Organic compounds	Organoheterocyclic compounds	Diazines	Pyrimidines and pyrimidine derivatives	Thiamine phosphates
54670067	Ascorbic Acid	C6H8O6	176.032088	177.0354428	1	CIWBSHSKHKDKBQ-JLAZNSOCSA-N	InChI=1S/C6H8O6/c7-1-2(8)5-3(9)4(10)6(11)12-5/h2,5,7-10H,1H2/t2-,5+/m0/s1	C([C@@H]([C@@H]1C(=C(C(=O)O1)O)O)O)O	0	HMDB0000044	C00072	NA	29073	NA	DB00126	FALSE	0	TRUE	4	Organic compounds	Organoheterocyclic compounds	Dihydrofurans	Furanones	Butenolides
6137	Methionine	C5H11NO2S	149.05105	150.0544046	1	FFEARJCKVFRZRR-BYPYZUCNSA-N	InChI=1S/C5H11NO2S/c1-9-3-2-4(6)5(7)8/h4H,2-3,6H2,1H3,(H,7,8)/t4-/m0/s1	CSCC[C@@H](C(=O)O)N	0	HMDB0000696	C00073	NA	16643	NA	DB00134	TRUE	1	TRUE	1	Organic compounds	Organic acids and derivatives	Carboxylic acids and derivatives	Amino acids, peptides, and analogues	Methionine and derivatives
1005	Phosphoenolpyruvate	C3H5O6P	167.982375	168.9857297	1	DTBNBXWJWCWCIK-UHFFFAOYSA-N	InChI=1S/C3H5O6P/c1-2(3(4)5)9-10(6,7)8/h1H2,(H,4,5)(H2,6,7,8)	C=C(C(=O)O)OP(=O)(O)O	0	HMDB0000263	C00074	NA	44897	NA	DB01819	FALSE	0	TRUE	1	Organic compounds	Organic acids and derivatives	Organic phosphoric acids and derivatives	Phosphate esters	Phosphate esters
6133	UTP	C9H15N2O15P3	483.968529	484.9718836	1	PGAVKCOVUIYSFO-XVFCMESISA-N	InChI=1S/C9H15N2O15P3/c12-5-1-2-11(9(15)10-5)8-7(14)6(13)4(24-8)3-23-28(19,20)26-29(21,22)25-27(16,17)18/h1-2,4,6-8,13-14H,3H2,(H,19,20)(H,21,22)(H,10,12,15)(H2,16,17,18)/t4-,6-,7-,8-/m1/s1	C1=CN(C(=O)NC1=O)[C@H]2[C@@H]([C@@H]([C@H](O2)COP(=O)(O)OP(=O)(O)OP(=O)(O)O)O)O	0	HMDB0000285	C00075	NA	15713	NA	DB04005	FALSE	0	TRUE	2	Organic compounds	Nucleosides, nucleotides, and analogues	Pyrimidine nucleotides	Pyrimidine ribonucleotides	Pyrimidine ribonucleoside triphosphates
6262	Ornithine	C5H12N2O2	132.089878	133.0932325	1	AHLPHDHHMVZTML-BYPYZUCNSA-N	InChI=1S/C5H12N2O2/c6-3-1-2-4(7)5(8)9/h4H,1-3,6-7H2,(H,8,9)/t4-/m0/s1	C(C[C@@H](C(=O)O)N)CN	0	HMDB0000214	C00077	NA	15729	NA	DB00129	TRUE	2	TRUE	1	Organic compounds	Organic acids and derivatives	Carboxylic acids and derivatives	Amino acids, peptides, and analogues	Alpha amino acids
6305	Tryptophan	C11H12N2O2	204.089878	205.0932325	1	QIVBCDIJIAJPQS-VIFPVBQESA-N	InChI=1S/C11H12N2O2/c12-9(11(14)15)5-7-6-13-10-4-2-1-3-8(7)10/h1-4,6,9,13H,5,12H2,(H,14,15)/t9-/m0/s1	C1=CC=C2C(=C1)C(=CN2)C[C@@H](C(=O)O)N	0	HMDB0000929	C00078	NA	16828	NA	DB00150	TRUE	1	TRUE	1	Organic compounds	Organic acids and derivatives	Carboxylic acids and derivatives	Amino acids, peptides, and analogues	Alpha amino acids
6140	Phenylalanine	C9H11NO2	165.078979	166.0823334	1	COLNVLDHVKWLRT-QMMMGPOBSA-N	InChI=1S/C9H11NO2/c10-8(9(11)12)6-7-4-2-1-3-5-7/h1-5,8H,6,10H2,(H,11,12)/t8-/m0/s1	C1=CC=C(C=C1)C[C@@H](C(=O)O)N	0	HMDB0000159	C00079	NA	17295	NA	DB00120	TRUE	1	TRUE	1	Organic compounds	Organic acids and derivatives	Carboxylic acids and derivatives	Amino acids, peptides, and analogues	Phenylalanine and derivatives
135398643	Inosine Triphosphate	C10H15N4O14P3	507.979762	508.983117	1	HAEJPQIATWHALX-KQYNXXCUSA-N	InChI=1S/C10H15N4O14P3/c15-6-4(1-25-30(21,22)28-31(23,24)27-29(18,19)20)26-10(7(6)16)14-3-13-5-8(14)11-2-12-9(5)17/h2-4,6-7,10,15-16H,1H2,(H,21,22)(H,23,24)(H,11,12,17)(H2,18,19,20)/t4-,6-,7-,10-/m1/s1	C1=NC2=C(C(=O)N1)N=CN2[C@H]3[C@@H]([C@@H]([C@H](O3)COP(=O)(O)OP(=O)(O)OP(=O)(O)O)O)O	0	HMDB0000189	C00081	NA	16039	NA	NA	FALSE	0	TRUE	2	Organic compounds	Nucleosides, nucleotides, and analogues	Purine nucleotides	Purine ribonucleotides	Purine ribonucleoside triphosphates
6057	Tyrosine	C9H11NO3	181.073893	182.0772481	1	OUYCCCASQSFEME-QMMMGPOBSA-N	InChI=1S/C9H11NO3/c10-8(9(12)13)5-6-1-3-7(11)4-2-6/h1-4,8,11H,5,10H2,(H,12,13)/t8-/m0/s1	C1=CC(=CC=C1C[C@@H](C(=O)O)N)O	0	HMDB0000158	C00082	NA	17895	NA	DB00135	TRUE	1	TRUE	2	Organic compounds	Organic acids and derivatives	Carboxylic acids and derivatives	Amino acids, peptides, and analogues	Tyrosine and derivatives
644066	malonyl-CoA	C24H38N7O19P3S	853.115604	854.118959	1	LTYOQGRJFJAKNA-DVVLENMVSA-N	InChI=1S/C24H38N7O19P3S/c1-24(2,19(37)22(38)27-4-3-13(32)26-5-6-54-15(35)7-14(33)34)9-47-53(44,45)50-52(42,43)46-8-12-18(49-51(39,40)41)17(36)23(48-12)31-11-30-16-20(25)28-10-29-21(16)31/h10-12,17-19,23,36-37H,3-9H2,1-2H3,(H,26,32)(H,27,38)(H,33,34)(H,42,43)(H,44,45)(H2,25,28,29)(H2,39,40,41)/t12-,17-,18-,19+,23-/m1/s1	CC(C)(COP(=O)(O)OP(=O)(O)OC[C@@H]1[C@H]([C@H]([C@@H](O1)N2C=NC3=C(N=CN=C32)N)O)OP(=O)(O)O)[C@H](C(=O)NCCC(=O)NCCSC(=O)CC(=O)O)O	0	HMDB0001175	C00083	LMFA07050345	15531	NA	DB04524	FALSE	3	TRUE	3	Organic compounds	Lipids and lipid-like molecules	Fatty Acyls	Fatty acyl thioesters	Acyl CoAs
177	Acetaldehyde	C2H4O	44.026215	45.02956958	1	IKHGUXGNUITLKF-UHFFFAOYSA-N	InChI=1S/C2H4O/c1-2-3/h2H,1H3	CC=O	0	HMDB0000990	C00084	NA	15343	ACETALD	NA	FALSE	0	FALSE	0	Organic compounds	Organic oxygen compounds	Organooxygen compounds	Carbonyl compounds	Short-chain aldehydes
439160	D-fructofuranose 6-phosphate	C6H13O9P	260.029719	261.0330738	1	BGWGXPAPYGQALX-VRPWFDPXSA-N	InChI=1S/C6H13O9P/c7-2-6(10)5(9)4(8)3(15-6)1-14-16(11,12)13/h3-5,7-10H,1-2H2,(H2,11,12,13)/t3-,4-,5+,6?/m1/s1	C([C@@H]1[C@H]([C@@H](C(O1)(CO)O)O)O)OP(=O)(O)O	0	NA	C00085	NA	61553	NA	NA	FALSE	0	TRUE	4	Organic compounds	Organic oxygen compounds	Organooxygen compounds	Carbohydrates and carbohydrate conjugates	Pentose phosphates
1176	Urea	CH4N2O	60.032363	61.03571759	1	XSQUKJJJFZCRTK-UHFFFAOYSA-N	InChI=1S/CH4N2O/c2-1(3)4/h(H4,2,3,4)	C(=O)(N)N	0	HMDB0000294	C00086	NA	16199	UREA	DB03904	FALSE	2	FALSE	0	Organic compounds	Organic acids and derivatives	Organic carbonic acids and derivatives	Organic carbonic acids and derivatives	Organic carbonic acids and derivatives
5988	Sucrose	C12H22O11	342.116212	343.1195664	1	CZMRCDWAGMRECN-UGDNZRGBSA-N	InChI=1S/C12H22O11/c13-1-4-6(16)8(18)9(19)11(21-4)23-12(3-15)10(20)7(17)5(2-14)22-12/h4-11,13-20H,1-3H2/t4-,5-,6-,7-,8+,9-,10+,11-,12+/m1/s1	C([C@@H]1[C@H]([C@@H]([C@H]([C@H](O1)O[C@]2([C@H]([C@@H]([C@H](O2)CO)O)O)CO)O)O)O)O	0	HMDB0000258	C00089	NA	17992	SUCROSE	DB02772	FALSE	0	TRUE	8	Organic compounds	Organic oxygen compounds	Organooxygen compounds	Ethers	Ketals
289	Catechol	C6H6O2	110.036779	111.0401343	1	YCIMNLLNPGFGHC-UHFFFAOYSA-N	InChI=1S/C6H6O2/c7-5-3-1-2-4-6(5)8/h1-4,7-8H	C1=CC=C(C(=C1)O)O	0	HMDB0000957	C00090	NA	18135	CATECHOL	DB02232	FALSE	0	TRUE	2	Organic compounds	Benzenoids	Phenols	1-hydroxy-2-unsubstituted benzenoids	1-hydroxy-2-unsubstituted benzenoids
92133	Succinyl coenzyme A	C25H40N7O19P3S	867.131254	868.1346091	1	VNOYUJKHFWYWIR-ITIYDSSPSA-N	InChI=1S/C25H40N7O19P3S/c1-25(2,20(38)23(39)28-6-5-14(33)27-7-8-55-16(36)4-3-15(34)35)10-48-54(45,46)51-53(43,44)47-9-13-19(50-52(40,41)42)18(37)24(49-13)32-12-31-17-21(26)29-11-30-22(17)32/h11-13,18-20,24,37-38H,3-10H2,1-2H3,(H,27,33)(H,28,39)(H,34,35)(H,43,44)(H,45,46)(H2,26,29,30)(H2,40,41,42)/t13-,18-,19-,20+,24-/m1/s1	CC(C)(COP(=O)(O)OP(=O)(O)OC[C@@H]1[C@H]([C@H]([C@@H](O1)N2C=NC3=C(N=CN=C32)N)O)OP(=O)(O)O)[C@H](C(=O)NCCC(=O)NCCSC(=O)CCC(=O)O)O	0	HMDB0001022	C00091	LMFA07050370	15380	NA	DB03699	FALSE	3	TRUE	3	Organic compounds	Lipids and lipid-like molecules	Fatty Acyls	Fatty acyl thioesters	Acyl CoAs
5958	Glucose 6-phosphate	C6H13O9P	260.029719	261.0330738	1	NBSCHQHZLSJFNQ-GASJEMHNSA-N	InChI=1S/C6H13O9P/c7-3-2(1-14-16(11,12)13)15-6(10)5(9)4(3)8/h2-10H,1H2,(H2,11,12,13)/t2-,3-,4+,5-,6?/m1/s1	C([C@@H]1[C@H]([C@@H]([C@H](C(O1)O)O)O)O)OP(=O)(O)O	0	HMDB0001401	C00092	NA	4170	NA	NA	FALSE	0	TRUE	4	Organic compounds	Organic oxygen compounds	Organooxygen compounds	Carbohydrates and carbohydrate conjugates	Hexose phosphates
439162	sn-Glycerol 3-phosphate	C3H9O6P	172.013675	173.0170298	1	AWUCVROLDVIAJX-GSVOUGTGSA-N	InChI=1S/C3H9O6P/c4-1-3(5)2-9-10(6,7)8/h3-5H,1-2H2,(H2,6,7,8)/t3-/m1/s1	C([C@H](COP(=O)(O)O)O)O	0	HMDB0000126	C00093	NA	15978	NA	DB02515	FALSE	0	TRUE	2	Organic compounds	Lipids and lipid-like molecules	Glycerophospholipids	Glycerophosphates	Glycerophosphates
1100	Sulfurous Acid	H2O3S	81.972465	83.96826096	2	LSNNMFCWUKXFEE-UHFFFAOYSA-N	InChI=1S/H2O3S/c1-4(2)3/h(H2,1,2,3)	OS(=O)O	0	HMDB0000240	C00094	NA	48854	H2SO3	NA	FALSE	0	FALSE	0	Organic compounds	Organic oxygen compounds	Organic oxides	Organic oxides	Organic oxides
439163	D-fructofuranose	C6H12O6	180.063388	181.0667429	1	RFSUNEUAIZKAJO-VRPWFDPXSA-N	InChI=1S/C6H12O6/c7-1-3-4(9)5(10)6(11,2-8)12-3/h3-5,7-11H,1-2H2/t3-,4-,5+,6?/m1/s1	C([C@@H]1[C@H]([C@@H](C(O1)(CO)O)O)O)O	0	NA	C00095	NA	37721	Fructofuranose	NA	FALSE	0	TRUE	5	Organic compounds	Organic oxygen compounds	Organooxygen compounds	Carbohydrates and carbohydrate conjugates	Monosaccharides
135398627	Guanosine diphosphate mannose	C16H25N5O16P2	605.077154	606.0805086	1	MVMSCBBUIHUTGJ-GDJBGNAASA-N	InChI=1S/C16H25N5O16P2/c17-16-19-12-6(13(28)20-16)18-3-21(12)14-10(26)8(24)5(34-14)2-33-38(29,30)37-39(31,32)36-15-11(27)9(25)7(23)4(1-22)35-15/h3-5,7-11,14-15,22-27H,1-2H2,(H,29,30)(H,31,32)(H3,17,19,20,28)/t4-,5-,7-,8-,9+,10-,11+,14-,15-/m1/s1	C1=NC2=C(N1[C@H]3[C@@H]([C@@H]([C@H](O3)COP(=O)(O)OP(=O)(O)O[C@@H]4[C@H]([C@H]([C@@H]([C@H](O4)CO)O)O)O)O)O)N=C(NC2=O)N	0	HMDB0001163	C00096	NA	15820	NA	NA	TRUE	1	TRUE	6	Organic compounds	Organic oxygen compounds	Organooxygen compounds	Carbohydrates and carbohydrate conjugates	Monosaccharides
5862	Cysteine	C3H7NO2S	121.01975	123.0155455	2	XUJNEKJLAYXESH-REOHCLBHSA-N	InChI=1S/C3H7NO2S/c4-2(1-7)3(5)6/h2,7H,1,4H2,(H,5,6)/t2-/m0/s1	C([C@@H](C(=O)O)N)S	0	HMDB0000574	C00097	NA	17561	NA	DB00151	TRUE	1	TRUE	1	Organic compounds	Organic acids and derivatives	Carboxylic acids and derivatives	Amino acids, peptides, and analogues	Cysteine and derivatives
239	Beta-Alanine	C3H7NO2	89.047678	90.05103331	1	UCMIRNVEIXFBKS-UHFFFAOYSA-N	InChI=1S/C3H7NO2/c4-2-1-3(5)6/h1-2,4H2,(H,5,6)	C(CN)C(=O)O	0	HMDB0000056	C00099	NA	16958	NA	DB03107	TRUE	1	TRUE	1	Organic compounds	Organic acids and derivatives	Carboxylic acids and derivatives	Amino acids, peptides, and analogues	Beta amino acids and derivatives
92753	propionyl-CoA	C24H40N7O17P3S	823.141425	824.1447799	1	QAQREVBBADEHPA-IEXPHMLFSA-N	InChI=1S/C24H40N7O17P3S/c1-4-15(33)52-8-7-26-14(32)5-6-27-22(36)19(35)24(2,3)10-45-51(42,43)48-50(40,41)44-9-13-18(47-49(37,38)39)17(34)23(46-13)31-12-30-16-20(25)28-11-29-21(16)31/h11-13,17-19,23,34-35H,4-10H2,1-3H3,(H,26,32)(H,27,36)(H,40,41)(H,42,43)(H2,25,28,29)(H2,37,38,39)/t13-,17-,18-,19+,23-/m1/s1	CCC(=O)SCCNC(=O)CCNC(=O)[C@@H](C(C)(C)COP(=O)(O)OP(=O)(O)OC[C@@H]1[C@H]([C@H]([C@@H](O1)N2C=NC3=C(N=CN=C32)N)O)OP(=O)(O)O)O	0	HMDB0001275	C00100	LMFA07050364	15539	NA	DB02912	FALSE	3	TRUE	2	Organic compounds	Lipids and lipid-like molecules	Fatty Acyls	Fatty acyl thioesters	Acyl CoAs
135398650	(6S)-5,6,7,8-tetrahydrofolic acid	C19H23N7O6	445.170982	446.1743363	1	MSTNYGQPCMXVAQ-RYUDHWBXSA-N	InChI=1S/C19H23N7O6/c20-19-25-15-14(17(30)26-19)23-11(8-22-15)7-21-10-3-1-9(2-4-10)16(29)24-12(18(31)32)5-6-13(27)28/h1-4,11-12,21,23H,5-8H2,(H,24,29)(H,27,28)(H,31,32)(H4,20,22,25,26,30)/t11-,12-/m0/s1	C1[C@@H](NC2=C(N1)N=C(NC2=O)N)CNC3=CC=C(C=C3)C(=O)N[C@@H](CCC(=O)O)C(=O)O	0	NA	C00101	NA	15635	NA	DB02031	FALSE	5	TRUE	2	Organic compounds	Organic acids and derivatives	Carboxylic acids and derivatives	Amino acids, peptides, and analogues	Glutamic acid and derivatives
65533	alpha-D-glucose 1-phosphate	C6H13O9P	260.029719	261.0330738	1	HXXFSFRBOHSIMQ-VFUOTHLCSA-N	InChI=1S/C6H13O9P/c7-1-2-3(8)4(9)5(10)6(14-2)15-16(11,12)13/h2-10H,1H2,(H2,11,12,13)/t2-,3-,4+,5-,6-/m1/s1	C([C@@H]1[C@H]([C@@H]([C@H]([C@H](O1)OP(=O)(O)O)O)O)O)O	0	HMDB0001586	C00103	NA	29042	NA	DB02843	FALSE	0	TRUE	4	Organic compounds	Organic acids and derivatives	Organic phosphoric acids and derivatives	Phosphate esters	Monoalkyl phosphates
135398651	Inosine Diphosphate	C10H14N4O11P2	428.013431	429.0167861	1	JPXZQMKKFWMMGK-KQYNXXCUSA-N	InChI=1S/C10H14N4O11P2/c15-6-4(1-23-27(21,22)25-26(18,19)20)24-10(7(6)16)14-3-13-5-8(14)11-2-12-9(5)17/h2-4,6-7,10,15-16H,1H2,(H,21,22)(H,11,12,17)(H2,18,19,20)/t4-,6-,7-,10-/m1/s1	C1=NC2=C(C(=O)N1)N=CN2[C@H]3[C@@H]([C@@H]([C@H](O3)COP(=O)(O)OP(=O)(O)O)O)O	0	HMDB0003335	C00104	NA	17808	NA	NA	FALSE	0	TRUE	2	Organic compounds	Nucleosides, nucleotides, and analogues	Purine nucleotides	Purine ribonucleotides	Purine ribonucleoside diphosphates
6030	UMP	C9H13N2O9P	324.035867	325.0392218	1	DJJCXFVJDGTHFX-XVFCMESISA-N	InChI=1S/C9H13N2O9P/c12-5-1-2-11(9(15)10-5)8-7(14)6(13)4(20-8)3-19-21(16,17)18/h1-2,4,6-8,13-14H,3H2,(H,10,12,15)(H2,16,17,18)/t4-,6-,7-,8-/m1/s1	C1=CN(C(=O)NC1=O)[C@H]2[C@@H]([C@@H]([C@H](O2)COP(=O)(O)O)O)O	0	HMDB0000288	C00105	NA	16695	NA	DB03685	FALSE	0	TRUE	2	Organic compounds	Nucleosides, nucleotides, and analogues	Pyrimidine nucleotides	Pyrimidine ribonucleotides	Pyrimidine ribonucleoside monophosphates
1174	Uracil	C4H4N2O2	112.027277	113.0306322	1	ISAKRJDGNUQOIC-UHFFFAOYSA-N	InChI=1S/C4H4N2O2/c7-3-1-2-5-4(8)6-3/h1-2H,(H2,5,6,7,8)	C1=CNC(=O)NC1=O	0	HMDB0000300	C00106	NA	17568	URACIL	DB03419	FALSE	0	FALSE	0	Organic compounds	Organoheterocyclic compounds	Diazines	Pyrimidines and pyrimidine derivatives	Pyrimidones
227	Anthranilic acid	C7H7NO2	137.047678	138.0510333	1	RWZYAGGXGHYGMB-UHFFFAOYSA-N	InChI=1S/C7H7NO2/c8-6-4-2-1-3-5(6)7(9)10/h1-4H,8H2,(H,9,10)	C1=CC=C(C(=C1)C(=O)O)N	0	HMDB0001123	C00108	NA	30754	NA	DB04166	TRUE	1	TRUE	1	Organic compounds	Benzenoids	Benzene and substituted derivatives	Benzoic acids and derivatives	Benzoic acids
58	alpha-Ketobutyric acid	C4H6O3	102.031694	103.0350489	1	TYEYBOSBBBHJIV-UHFFFAOYSA-N	InChI=1S/C4H6O3/c1-2-3(5)4(6)7/h2H2,1H3,(H,6,7)	CCC(=O)C(=O)O	0	HMDB0000005	C00109	LMFA01060002	30831	NA	DB04553	FALSE	0	TRUE	1	Organic compounds	Organic acids and derivatives	Keto acids and derivatives	Short-chain keto acids and derivatives	Short-chain keto acids and derivatives
24892715	Dolichyl phosphate	C25H45O4P	440.305547	441.3089018	1	GYBNOAFGEKAZTA-QOLULZROSA-N	InChI=1S/C25H45O4P/c1-21(2)11-7-12-22(3)13-8-14-23(4)15-9-16-24(5)17-10-18-25(6)19-20-29-30(26,27)28/h11,13,15,17,25H,7-10,12,14,16,18-20H2,1-6H3,(H2,26,27,28)	CC(CC/C=C(/C)\CC/C=C(\C)/CC/C=C(\C)/CCC=C(C)C)CCOP(=O)(O)O	0	NA	C00110	LMPR03080015	16214	NA	NA	FALSE	0	FALSE	0	Organic compounds	Lipids and lipid-like molecules	Prenol lipids	Polyprenols	Polyprenyl monophosphates
668	Dihydroxyacetone Phosphate	C3H7O6P	169.998025	171.0013798	1	GNGACRATGGDKBX-UHFFFAOYSA-N	InChI=1S/C3H7O6P/c4-1-3(5)2-9-10(6,7)8/h4H,1-2H2,(H2,6,7,8)	C(C(=O)COP(=O)(O)O)O	0	HMDB0001473	C00111	NA	16108	NA	DB04326	FALSE	0	TRUE	1	Organic compounds	Organic oxygen compounds	Organooxygen compounds	Carbonyl compounds	Glycerone phosphates
6132	CDP	C9H15N3O11P2	403.018182	404.0215372	1	ZWIADYZPOWUWEW-XVFCMESISA-N	InChI=1S/C9H15N3O11P2/c10-5-1-2-12(9(15)11-5)8-7(14)6(13)4(22-8)3-21-25(19,20)23-24(16,17)18/h1-2,4,6-8,13-14H,3H2,(H,19,20)(H2,10,11,15)(H2,16,17,18)/t4-,6-,7-,8-/m1/s1	C1=CN(C(=O)N=C1N)[C@H]2[C@@H]([C@@H]([C@H](O2)COP(=O)(O)OP(=O)(O)O)O)O	0	HMDB0001546	C00112	NA	17239	NA	DB04555	TRUE	1	TRUE	2	Organic compounds	Nucleosides, nucleotides, and analogues	Pyrimidine nucleotides	Pyrimidine ribonucleotides	Pyrimidine ribonucleoside diphosphates
1024	Pyrroloquinoline Quinone	C14H6N2O8	330.012415	331.01577	1	MMXZSJMASHPLLR-UHFFFAOYSA-N	InChI=1S/C14H6N2O8/c17-10-4-2-6(14(23)24)15-8(4)7-3(12(19)20)1-5(13(21)22)16-9(7)11(10)18/h1-2,15H,(H,19,20)(H,21,22)(H,23,24)	C1=C(C2=C(C(=O)C(=O)C3=C2NC(=C3)C(=O)O)N=C1C(=O)O)C(=O)O	0	HMDB0013636	C00113	NA	18315	NA	DB03205	FALSE	0	TRUE	3	Organic compounds	Organoheterocyclic compounds	Quinolines and derivatives	Pyrroloquinolines	Pyrroloquinoline quinones
305	Choline	C5H14NO	103.100263	104.103624	1	OEYIOHPDSNJKLS-UHFFFAOYSA-N	InChI=1S/C5H14NO/c1-6(2,3)4-5-7/h7H,4-5H2,1-3H3	C[N+](C)(C)CCO	0	HMDB0000097	C00114	NA	15354	CHOLINE	DB00122	FALSE	0	TRUE	1	Organic compounds	Organic nitrogen compounds	Organonitrogen compounds	Quaternary ammonium salts	Cholines
753	Glycerin	C3H8O3	92.047344	93.05069895	1	PEDCQBHIVMGVHV-UHFFFAOYSA-N	InChI=1S/C3H8O3/c4-1-3(6)2-5/h3-6H,1-2H2	C(C(CO)O)O	0	HMDB0000131	C00116	NA	131416	Monoacylglycerols	DB09462	FALSE	0	TRUE	3	Organic compounds	Organic oxygen compounds	Organooxygen compounds	Alcohols and polyols	Secondary alcohols
439167	D-ribofuranose 5-phosphate	C5H11O8P	230.019154	231.0225092	1	KTVPXOYAKDPRHY-SOOFDHNKSA-N	InChI=1S/C5H11O8P/c6-3-2(1-12-14(9,10)11)13-5(8)4(3)7/h2-8H,1H2,(H2,9,10,11)/t2-,3-,4-,5?/m1/s1	C([C@@H]1[C@H]([C@H](C(O1)O)O)O)OP(=O)(O)O	0	HMDB0001548	C00117	NA	52742	NA	NA	FALSE	0	TRUE	3	Organic compounds	Organic oxygen compounds	Organooxygen compounds	Carbohydrates and carbohydrate conjugates	Pentose phosphates
439168	D-Glyceraldehyde 3-Phosphate	C3H7O6P	169.998025	171.0013798	1	LXJXRIRHZLFYRP-VKHMYHEASA-N	InChI=1S/C3H7O6P/c4-1-3(5)2-9-10(6,7)8/h1,3,5H,2H2,(H2,6,7,8)/t3-/m0/s1	C([C@H](C=O)O)OP(=O)(O)O	0	HMDB0001112	C00118	NA	29052	NA	DB02263	FALSE	0	TRUE	1	Organic compounds	Organic oxygen compounds	Organooxygen compounds	Carbohydrates and carbohydrate conjugates	Glyceraldehyde-3-phosphates
7339	5-O-phosphono-alpha-D-ribofuranosyl diphosphate	C5H13O14P3	389.951816	390.9551709	1	PQGCEDQWHSBAJP-TXICZTDVSA-N	InChI=1S/C5H13O14P3/c6-3-2(1-16-20(8,9)10)17-5(4(3)7)18-22(14,15)19-21(11,12)13/h2-7H,1H2,(H,14,15)(H2,8,9,10)(H2,11,12,13)/t2-,3-,4-,5-/m1/s1	C([C@@H]1[C@H]([C@H]([C@H](O1)OP(=O)(O)OP(=O)(O)O)O)O)OP(=O)(O)O	0	HMDB0000280	C00119	NA	17111	NA	DB01632	FALSE	0	TRUE	2	Organic compounds	Organic oxygen compounds	Organooxygen compounds	Carbohydrates and carbohydrate conjugates	Pentose phosphates
171548	Biotin	C10H16N2O3S	244.088164	245.0915184	1	YBJHBAHKTGYVGT-ZKWXMUAHSA-N	InChI=1S/C10H16N2O3S/c13-8(14)4-2-1-3-7-9-6(5-16-7)11-10(15)12-9/h6-7,9H,1-5H2,(H,13,14)(H2,11,12,15)/t6-,7-,9-/m0/s1	C1[C@H]2[C@@H]([C@@H](S1)CCCCC(=O)O)NC(=O)N2	0	HMDB0000030	C00120	NA	15956	NA	DB00121	FALSE	2	TRUE	1	Organic compounds	Organoheterocyclic compounds	Biotin and derivatives	Biotin and derivatives	Biotin and derivatives
5779	D-ribofuranose	C5H10O5	150.052823	151.0561783	1	HMFHBZSHGGEWLO-SOOFDHNKSA-N	InChI=1S/C5H10O5/c6-1-2-3(7)4(8)5(9)10-2/h2-9H,1H2/t2-,3-,4-,5?/m1/s1	C([C@@H]1[C@H]([C@H](C(O1)O)O)O)O	0	HMDB0000283	C00121	NA	47013	D-Ribofuranose	NA	FALSE	0	TRUE	4	Organic compounds	Organic oxygen compounds	Organooxygen compounds	Carbohydrates and carbohydrate conjugates	Monosaccharides
444972	Fumaric Acid	C4H4O4	116.010959	117.0143134	1	VZCYOOQTPOCHFL-OWOJBTEDSA-N	InChI=1S/C4H4O4/c5-3(6)1-2-4(7)8/h1-2H,(H,5,6)(H,7,8)	C(=C/C(=O)O)\C(=O)O	0	HMDB0000134	C00122	NA	18012	NA	DB01677	FALSE	0	TRUE	2	Organic compounds	Organic acids and derivatives	Carboxylic acids and derivatives	Dicarboxylic acids and derivatives	Dicarboxylic acids and derivatives
6106	Leucine	C6H13NO2	131.094629	132.0979835	1	ROHFNLRQFUQHCH-YFKPBYRVSA-N	InChI=1S/C6H13NO2/c1-4(2)3-5(7)6(8)9/h4-5H,3,7H2,1-2H3,(H,8,9)/t5-/m0/s1	CC(C)C[C@@H](C(=O)O)N	0	HMDB0000687	C00123	NA	15603	NA	DB00149	TRUE	1	TRUE	1	Organic compounds	Organic acids and derivatives	Carboxylic acids and derivatives	Amino acids, peptides, and analogues	Leucine and derivatives
6036	D-Galactose	C6H12O6	180.063388	181.0667429	1	WQZGKKKJIJFFOK-SVZMEOIVSA-N	InChI=1S/C6H12O6/c7-1-2-3(8)4(9)5(10)6(11)12-2/h2-11H,1H2/t2-,3+,4+,5-,6?/m1/s1	C([C@@H]1[C@@H]([C@@H]([C@H](C(O1)O)O)O)O)O	0	HMDB0033704	C00124	NA	4139	Galactose	NA	FALSE	0	TRUE	5	Organic compounds	Organic oxygen compounds	Organooxygen compounds	Carbohydrates and carbohydrate conjugates	Monosaccharides
65359	Glutathione disulfide	C20H32N6O12S2	612.151963	613.1553177	1	YPZRWBKMTBYPTK-BJDJZHNGSA-N	InChI=1S/C20H32N6O12S2/c21-9(19(35)36)1-3-13(27)25-11(17(33)23-5-15(29)30)7-39-40-8-12(18(34)24-6-16(31)32)26-14(28)4-2-10(22)20(37)38/h9-12H,1-8,21-22H2,(H,23,33)(H,24,34)(H,25,27)(H,26,28)(H,29,30)(H,31,32)(H,35,36)(H,37,38)/t9-,10-,11-,12-/m0/s1	C(CC(=O)N[C@@H](CSSC[C@@H](C(=O)NCC(=O)O)NC(=O)CC[C@@H](C(=O)O)N)C(=O)NCC(=O)O)[C@@H](C(=O)O)N	0	HMDB0003337	C00127	NA	17858	NA	DB03310	FALSE	6	TRUE	4	Organic compounds	Organic acids and derivatives	Carboxylic acids and derivatives	Amino acids, peptides, and analogues	Oligopeptides
448209	Cytidine Monophosphate N-Acetylneuraminic Acid	C20H31N4O16P	614.147268	615.1506228	1	TXCIAUNLDRJGJZ-BILDWYJOSA-N	InChI=1S/C20H31N4O16P/c1-7(26)22-12-8(27)4-20(18(32)33,39-16(12)13(29)9(28)5-25)40-41(35,36)37-6-10-14(30)15(31)17(38-10)24-3-2-11(21)23-19(24)34/h2-3,8-10,12-17,25,27-31H,4-6H2,1H3,(H,22,26)(H,32,33)(H,35,36)(H2,21,23,34)/t8-,9+,10+,12+,13+,14+,15+,16+,17+,20+/m0/s1	CC(=O)N[C@@H]1[C@H](C[C@](O[C@H]1[C@@H]([C@@H](CO)O)O)(C(=O)O)OP(=O)(O)OC[C@@H]2[C@H]([C@H]([C@@H](O2)N3C=CC(=NC3=O)N)O)O)O	0	HMDB0001176	C00128	NA	16556	NA	DB02485	FALSE	2	TRUE	7	Organic compounds	Organic oxygen compounds	Organooxygen compounds	Carbohydrates and carbohydrate conjugates	Monosaccharides
1195	Isopentenyl Pyrophosphate	C5H12O7P2	246.005827	247.0091816	1	NUHSROFQTUXZQQ-UHFFFAOYSA-N	InChI=1S/C5H12O7P2/c1-5(2)3-4-11-14(9,10)12-13(6,7)8/h1,3-4H2,2H3,(H,9,10)(H2,6,7,8)	CC(=C)CCOP(=O)(O)OP(=O)(O)O	0	HMDB0001347	C00129	LMPR01010008	16584	NA	DB04714	FALSE	0	FALSE	0	Organic compounds	Lipids and lipid-like molecules	Prenol lipids	Isoprenoid phosphates	Isoprenoid phosphates
135398640	Inosinic Acid	C10H13N4O8P	348.0471	349.0504552	1	GRSZFWQUAKGDAV-KQYNXXCUSA-N	InChI=1S/C10H13N4O8P/c15-6-4(1-21-23(18,19)20)22-10(7(6)16)14-3-13-5-8(14)11-2-12-9(5)17/h2-4,6-7,10,15-16H,1H2,(H,11,12,17)(H2,18,19,20)/t4-,6-,7-,10-/m1/s1	C1=NC2=C(C(=O)N1)N=CN2[C@H]3[C@@H]([C@@H]([C@H](O3)COP(=O)(O)O)O)O	0	HMDB0000175	C00130	NA	17202	NA	DB04566	FALSE	0	TRUE	2	Organic compounds	Nucleosides, nucleotides, and analogues	Purine nucleotides	Purine ribonucleotides	Purine ribonucleoside monophosphates
15993	2'-Deoxyadenosine 5'-(tetrahydrogen triphosphate)	C10H16N5O12P3	491.000832	492.0041868	1	SUYVUBYJARFZHO-RRKCRQDMSA-N	InChI=1S/C10H16N5O12P3/c11-9-8-10(13-3-12-9)15(4-14-8)7-1-5(16)6(25-7)2-24-29(20,21)27-30(22,23)26-28(17,18)19/h3-7,16H,1-2H2,(H,20,21)(H,22,23)(H2,11,12,13)(H2,17,18,19)/t5-,6+,7+/m0/s1	C1[C@@H]([C@H](O[C@H]1N2C=NC3=C(N=CN=C32)N)COP(=O)(O)OP(=O)(O)OP(=O)(O)O)O	0	HMDB0001532	C00131	NA	16284	NA	DB03222	TRUE	1	TRUE	1	Organic compounds	Organic oxygen compounds	Organooxygen compounds	Carbohydrates and carbohydrate conjugates	Pentose phosphates
887	Methanol	CH4O	32.026215	33.02956958	1	OKKJLVBELUTLKV-UHFFFAOYSA-N	InChI=1S/CH4O/c1-2/h2H,1H3	CO	0	HMDB0001875	C00132	NA	15734	METOH	NA	FALSE	0	TRUE	1	Organic compounds	Organic oxygen compounds	Organooxygen compounds	Alcohols and polyols	Alcohols and polyols
1045	Putrescine	C4H12N2	88.100048	89.10340323	1	KIDHWZJUCRJVML-UHFFFAOYSA-N	InChI=1S/C4H12N2/c5-3-1-2-4-6/h1-6H2	C(CCN)CN	0	HMDB0001414	C00134	NA	17148	NA	DB01917	TRUE	2	FALSE	0	Organic compounds	Organic nitrogen compounds	Organonitrogen compounds	Organonitrogen compounds	Organonitrogen compounds
6274	Histidine	C6H9N3O2	155.069476	156.0728314	1	HNDVDQJCIGZPNO-YFKPBYRVSA-N	InChI=1S/C6H9N3O2/c7-5(6(10)11)1-4-2-8-3-9-4/h2-3,5H,1,7H2,(H,8,9)(H,10,11)/t5-/m0/s1	C1=C(NC=N1)C[C@@H](C(=O)O)N	0	HMDB0000177	C00135	NA	15971	NA	DB00117	TRUE	1	TRUE	1	Organic compounds	Organic acids and derivatives	Carboxylic acids and derivatives	Amino acids, peptides, and analogues	Alpha amino acids
122283	butyryl-CoA	C25H42N7O17P3S	837.157075	838.1604299	1	CRFNGMNYKDXRTN-CITAKDKDSA-N	InChI=1S/C25H42N7O17P3S/c1-4-5-16(34)53-9-8-27-15(33)6-7-28-23(37)20(36)25(2,3)11-46-52(43,44)49-51(41,42)45-10-14-19(48-50(38,39)40)18(35)24(47-14)32-13-31-17-21(26)29-12-30-22(17)32/h12-14,18-20,24,35-36H,4-11H2,1-3H3,(H,27,33)(H,28,37)(H,41,42)(H,43,44)(H2,26,29,30)(H2,38,39,40)/t14-,18-,19-,20+,24-/m1/s1	CCCC(=O)SCCNC(=O)CCNC(=O)[C@@H](C(C)(C)COP(=O)(O)OP(=O)(O)OC[C@@H]1[C@H]([C@H]([C@@H](O1)N2C=NC3=C(N=CN=C32)N)O)OP(=O)(O)O)O	0	HMDB0304279	C00136	LMFA07050292	15517	NA	NA	FALSE	3	TRUE	2	Organic compounds	Lipids and lipid-like molecules	Fatty Acyls	Fatty acyl thioesters	Acyl CoAs
892	Inositol	C6H12O6	180.063388	181.0667429	1	CDAISMWEOUEBRE-UHFFFAOYSA-N	InChI=1S/C6H12O6/c7-1-2(8)4(10)6(12)5(11)3(1)9/h1-12H	C1(C(C(C(C(C1O)O)O)O)O)O	0	HMDB0000211	C00137	NA	10642	MYO-INOSITOL	DB15350	FALSE	0	TRUE	6	Organic compounds	Organic oxygen compounds	Organooxygen compounds	Alcohols and polyols	Cyclohexanols
439174	N-Acetyl-D-Glucosamine	C8H15NO6	221.089937	222.093292	1	OVRNDRQMDRJTHS-RTRLPJTCSA-N	InChI=1S/C8H15NO6/c1-3(11)9-5-7(13)6(12)4(2-10)15-8(5)14/h4-8,10,12-14H,2H2,1H3,(H,9,11)/t4-,5-,6-,7-,8?/m1/s1	CC(=O)N[C@@H]1[C@H]([C@@H]([C@H](OC1O)CO)O)O	0	HMDB0000215	C00140	NA	506227	N-acetyl-D-glucosamine	NA	FALSE	1	TRUE	4	Organic compounds	Organic oxygen compounds	Organooxygen compounds	Carbohydrates and carbohydrate conjugates	Acylaminosugars
49	Alpha-Ketoisovaleric acid	C5H8O3	116.047344	117.050699	1	QHKABHOOEWYVLI-UHFFFAOYSA-N	InChI=1S/C5H8O3/c1-3(2)4(6)5(7)8/h3H,1-2H3,(H,7,8)	CC(C)C(=O)C(=O)O	0	HMDB0000019	C00141	LMFA01020274	16530	NA	DB04074	FALSE	0	TRUE	1	Organic compounds	Organic acids and derivatives	Keto acids and derivatives	Short-chain keto acids and derivatives	Short-chain keto acids and derivatives
135398652	5,10-Methylenetetrahydrofolate	C20H23N7O6	457.170982	458.1743363	1	QYNUQALWYRSVHF-PZORYLMUSA-N	InChI=1S/C20H23N7O6/c21-20-24-16-15(18(31)25-20)27-9-26(8-12(27)7-22-16)11-3-1-10(2-4-11)17(30)23-13(19(32)33)5-6-14(28)29/h1-4,12-13H,5-9H2,(H,23,30)(H,28,29)(H,32,33)(H4,21,22,24,25,31)/t12-,13?/m1/s1	C1[C@@H]2CN(CN2C3=C(N1)N=C(NC3=O)N)C4=CC=C(C=C4)C(=O)NC(CCC(=O)O)C(=O)O	0	HMDB0001533	C00143	NA	NA	NA	NA	FALSE	3	TRUE	2	Organic compounds	Organic acids and derivatives	Carboxylic acids and derivatives	Amino acids, peptides, and analogues	Glutamic acid and derivatives
135398631	Guanosine Monophosphate	C10H14N5O8P	363.057999	364.0613543	1	RQFCJASXJCIDSX-UUOKFMHZSA-N	InChI=1S/C10H14N5O8P/c11-10-13-7-4(8(18)14-10)12-2-15(7)9-6(17)5(16)3(23-9)1-22-24(19,20)21/h2-3,5-6,9,16-17H,1H2,(H2,19,20,21)(H3,11,13,14,18)/t3-,5-,6-,9-/m1/s1	C1=NC2=C(N1[C@H]3[C@@H]([C@@H]([C@H](O3)COP(=O)(O)O)O)O)N=C(NC2=O)N	0	HMDB0001397	C00144	NA	17345	NA	DB01972	TRUE	1	TRUE	2	Organic compounds	Nucleosides, nucleotides, and analogues	Purine nucleotides	Purine ribonucleotides	Purine ribonucleoside monophosphates
996	Phenol	C6H6O	94.041865	95.04521965	1	ISWSIDIOOBJBQZ-UHFFFAOYSA-N	InChI=1S/C6H6O/c7-6-4-2-1-3-5-6/h1-5,7H	C1=CC=C(C=C1)O	0	HMDB0000228	C00146	NA	15882	PHENOL	DB03255	FALSE	0	TRUE	1	Organic compounds	Benzenoids	Phenols	1-hydroxy-2-unsubstituted benzenoids	1-hydroxy-2-unsubstituted benzenoids
190	Adenine	C5H5N5	135.054495	136.05785	1	GFFGJBXGBJISGV-UHFFFAOYSA-N	InChI=1S/C5H5N5/c6-4-3-5(9-1-7-3)10-2-8-4/h1-2H,(H3,6,7,8,9,10)	C1=NC2=NC=NC(=C2N1)N	0	HMDB0000034	C00147	NA	16708	ADENINE-RING	DB00173	TRUE	1	FALSE	0	Organic compounds	Organoheterocyclic compounds	Imidazopyrimidines	Purines and purine derivatives	Purines and purine derivatives
145742	Proline	C5H9NO2	115.063328	116.0666834	1	ONIBWKKTOPOVIA-BYPYZUCNSA-N	InChI=1S/C5H9NO2/c7-5(8)4-2-1-3-6-4/h4,6H,1-3H2,(H,7,8)/t4-/m0/s1	C1C[C@H](NC1)C(=O)O	0	HMDB0000162	C00148	NA	17203	NA	DB00172	TRUE	1	TRUE	1	Organic compounds	Organic acids and derivatives	Carboxylic acids and derivatives	Amino acids, peptides, and analogues	Proline and derivatives
222656	L-Malic Acid	C4H6O5	134.021523	135.0248781	1	BJEPYKJPYRNKOW-REOHCLBHSA-N	InChI=1S/C4H6O5/c5-2(4(8)9)1-3(6)7/h2,5H,1H2,(H,6,7)(H,8,9)/t2-/m0/s1	C([C@@H](C(=O)O)O)C(=O)O	0	HMDB0000156	C00149	NA	30797	NA	NA	FALSE	0	TRUE	3	Organic compounds	Organic acids and derivatives	Hydroxy acids and derivatives	Beta hydroxy acids and derivatives	Beta hydroxy acids and derivatives
6267	Asparagine	C4H8N2O3	132.053492	133.056847	1	DCXYFEDJOCDNAF-REOHCLBHSA-N	InChI=1S/C4H8N2O3/c5-2(4(8)9)1-3(6)7/h2H,1,5H2,(H2,6,7)(H,8,9)/t2-/m0/s1	C([C@@H](C(=O)O)N)C(=O)N	0	HMDB0000168	C00152	NA	17196	NA	DB00174	FALSE	2	TRUE	1	Organic compounds	Organic acids and derivatives	Carboxylic acids and derivatives	Amino acids, peptides, and analogues	Asparagine and derivatives
936	Niacinamide	C6H6N2O	122.048013	123.0513677	1	DFPAKSUCGFBDDF-UHFFFAOYSA-N	InChI=1S/C6H6N2O/c7-6(9)5-2-1-3-8-4-5/h1-4H,(H2,7,9)	C1=CC(=CN=C1)C(=O)N	0	HMDB0001406	C00153	NA	17154	NIACINAMIDE	DB02701	FALSE	1	FALSE	0	Organic compounds	Organoheterocyclic compounds	Pyridines and derivatives	Pyridinecarboxylic acids and derivatives	Pyridinecarboxylic acids and derivatives
644109	Palmitoyl Coenzyme A	C37H66N7O17P3S	1005.344876	1006.348231	1	MNBKLUUYKPBKDU-BBECNAHFSA-N	InChI=1S/C37H66N7O17P3S/c1-4-5-6-7-8-9-10-11-12-13-14-15-16-17-28(46)65-21-20-39-27(45)18-19-40-35(49)32(48)37(2,3)23-58-64(55,56)61-63(53,54)57-22-26-31(60-62(50,51)52)30(47)36(59-26)44-25-43-29-33(38)41-24-42-34(29)44/h24-26,30-32,36,47-48H,4-23H2,1-3H3,(H,39,45)(H,40,49)(H,53,54)(H,55,56)(H2,38,41,42)(H2,50,51,52)/t26-,30-,31-,32+,36-/m1/s1	CCCCCCCCCCCCCCCC(=O)SCCNC(=O)CCNC(=O)[C@@H](C(C)(C)COP(=O)(O)OP(=O)(O)OC[C@@H]1[C@H]([C@H]([C@@H](O1)N2C=NC3=C(N=CN=C32)N)O)OP(=O)(O)O)O	0	HMDB0001338	C00154	LMFA07050360	15525	NA	NA	FALSE	3	TRUE	2	Organic compounds	Lipids and lipid-like molecules	Fatty Acyls	Fatty acyl thioesters	Acyl CoAs
91552	Homocysteine	C4H9NO2S	135.0354	137.0311956	2	FFFHZYDWPBMWHY-VKHMYHEASA-N	InChI=1S/C4H9NO2S/c5-3(1-2-8)4(6)7/h3,8H,1-2,5H2,(H,6,7)/t3-/m0/s1	C(CS)[C@@H](C(=O)O)N	0	HMDB0000742	C00155	NA	17588	NA	DB04422	TRUE	1	TRUE	1	Organic compounds	Organic acids and derivatives	Carboxylic acids and derivatives	Amino acids, peptides, and analogues	Alpha amino acids
135	4-Hydroxybenzoic acid	C7H6O3	138.031694	139.0350489	1	FJKROLUGYXJWQN-UHFFFAOYSA-N	InChI=1S/C7H6O3/c8-6-3-1-5(2-4-6)7(9)10/h1-4,8H,(H,9,10)	C1=CC(=CC=C1C(=O)O)O	0	HMDB0000500	C00156	NA	30763	NA	DB04242	FALSE	0	TRUE	2	Organic compounds	Benzenoids	Benzene and substituted derivatives	Benzoic acids and derivatives	Hydroxybenzoic acid derivatives
311	Citric Acid	C6H8O7	192.027003	193.0303574	1	KRKNYBCHXYNGOX-UHFFFAOYSA-N	InChI=1S/C6H8O7/c7-3(8)1-6(13,5(11)12)2-4(9)10/h13H,1-2H2,(H,7,8)(H,9,10)(H,11,12)	C(C(=O)O)C(CC(=O)O)(C(=O)O)O	0	HMDB0000094	C00158	NA	30769	NA	DB04272	FALSE	0	TRUE	4	Organic compounds	Organic acids and derivatives	Carboxylic acids and derivatives	Tricarboxylic acids and derivatives	Tricarboxylic acids and derivatives
18950	D-Mannose	C6H12O6	180.063388	181.0667429	1	WQZGKKKJIJFFOK-QTVWNMPRSA-N	InChI=1S/C6H12O6/c7-1-2-3(8)4(9)5(10)6(11)12-2/h2-11H,1H2/t2-,3-,4+,5+,6?/m1/s1	C([C@@H]1[C@H]([C@@H]([C@@H](C(O1)O)O)O)O)O	0	HMDB0000169	C00159	NA	4208	Mannoses	NA	FALSE	0	TRUE	5	Organic compounds	Organic oxygen compounds	Organooxygen compounds	Carbohydrates and carbohydrate conjugates	Monosaccharides
757	Glycolic Acid	C2H4O3	76.016044	77.01939882	1	AEMRFAOFKBGASW-UHFFFAOYSA-N	InChI=1S/C2H4O3/c3-1-2(4)5/h3H,1H2,(H,4,5)	C(C(=O)O)O	0	HMDB0000115	C00160	NA	17375	NA	DB03085	FALSE	0	TRUE	2	Organic compounds	Organic acids and derivatives	Hydroxy acids and derivatives	Alpha hydroxy acids and derivatives	Alpha hydroxy acids and derivatives
1032	Propionic Acid	C3H6O2	74.036779	75.04013427	1	XBDQKXXYIPTUBI-UHFFFAOYSA-N	InChI=1S/C3H6O2/c1-2-3(4)5/h2H2,1H3,(H,4,5)	CCC(=O)O	0	HMDB0000237	C00163	LMFA01010003	30768	NA	DB03766	FALSE	0	TRUE	1	Organic compounds	Organic acids and derivatives	Carboxylic acids and derivatives	Carboxylic acids	Carboxylic acids
96	Acetoacetic acid	C4H6O3	102.031694	103.0350489	1	WDJHALXBUFZDSR-UHFFFAOYSA-N	InChI=1S/C4H6O3/c1-3(5)2-4(6)7/h2H2,1H3,(H,6,7)	CC(=O)CC(=O)O	0	HMDB0000060	C00164	LMFA01060003	15344	NA	DB01762	FALSE	0	TRUE	1	Organic compounds	Organic acids and derivatives	Keto acids and derivatives	Short-chain keto acids and derivatives	Short-chain keto acids and derivatives
45934036	DG(20:0/0:0/19:0)	C42H82O5	666.616226	667.6195806	1	BLDXLIVFHZSHMX-FAIXQHPJSA-N	InChI=1S/C42H82O5/c1-3-5-7-9-11-13-15-17-19-21-23-25-27-29-31-33-35-37-42(45)47-39-40(43)38-46-41(44)36-34-32-30-28-26-24-22-20-18-16-14-12-10-8-6-4-2/h40,43H,3-39H2,1-2H3/t40-/m0/s1	CCCCCCCCCCCCCCCCCCCC(=O)OC[C@H](COC(=O)CCCCCCCCCCCCCCCCCC)O	0	HMDB0094082	C00165	NA	NA	NA	NA	FALSE	0	TRUE	1	Organic compounds	Lipids and lipid-like molecules	Glycerolipids	Other glycerolipids	Other glycerolipids
131800392	DG(21:0/0:0/19:0)	C43H84O5	680.631876	681.6352306	1	BPTSJAJINGBZIG-RWYGWLOXSA-N	InChI=1S/C43H84O5/c1-3-5-7-9-11-13-15-17-19-21-22-24-26-28-30-32-34-36-38-43(46)48-40-41(44)39-47-42(45)37-35-33-31-29-27-25-23-20-18-16-14-12-10-8-6-4-2/h41,44H,3-40H2,1-2H3/t41-/m0/s1	CCCCCCCCCCCCCCCCCCCCC(=O)OC[C@H](COC(=O)CCCCCCCCCCCCCCCCCC)O	0	HMDB0094090	C00165	NA	NA	NA	NA	FALSE	0	TRUE	1	Organic compounds	Lipids and lipid-like molecules	Glycerolipids	Other glycerolipids	Other glycerolipids
131800400	DG(19:0/0:0/i-21:0)	C43H84O5	680.631876	681.6352306	1	ZQWOPFGTMADWFT-RWYGWLOXSA-N	InChI=1S/C43H84O5/c1-4-5-6-7-8-9-10-11-12-15-18-21-24-27-30-33-36-42(45)47-38-41(44)39-48-43(46)37-34-31-28-25-22-19-16-13-14-17-20-23-26-29-32-35-40(2)3/h40-41,44H,4-39H2,1-3H3/t41-/m0/s1	CCCCCCCCCCCCCCCCCCC(=O)OC[C@@H](COC(=O)CCCCCCCCCCCCCCCCCC(C)C)O	0	HMDB0094098	C00165	NA	NA	NA	NA	FALSE	0	TRUE	1	Organic compounds	Lipids and lipid-like molecules	Glycerolipids	Other glycerolipids	Other glycerolipids
131800404	DG(22:0/0:0/19:0)	C44H86O5	694.647526	695.6508807	1	NNLARTZEFQWRDH-WBCKFURZSA-N	InChI=1S/C44H86O5/c1-3-5-7-9-11-13-15-17-19-21-22-23-25-27-29-31-33-35-37-39-44(47)49-41-42(45)40-48-43(46)38-36-34-32-30-28-26-24-20-18-16-14-12-10-8-6-4-2/h42,45H,3-41H2,1-2H3/t42-/m0/s1	CCCCCCCCCCCCCCCCCCCCCC(=O)OC[C@H](COC(=O)CCCCCCCCCCCCCCCCCC)O	0	HMDB0094102	C00165	NA	NA	NA	NA	FALSE	0	TRUE	1	Organic compounds	Lipids and lipid-like molecules	Glycerolipids	Other glycerolipids	Other glycerolipids
131800410	DG(i-22:0/0:0/19:0)	C44H86O5	694.647526	695.6508807	1	HTDMKLFYPSCGSZ-WBCKFURZSA-N	InChI=1S/C44H86O5/c1-4-5-6-7-8-9-10-11-12-16-19-22-25-28-31-34-37-43(46)48-39-42(45)40-49-44(47)38-35-32-29-26-23-20-17-14-13-15-18-21-24-27-30-33-36-41(2)3/h41-42,45H,4-40H2,1-3H3/t42-/m0/s1	CCCCCCCCCCCCCCCCCCC(=O)OC[C@@H](COC(=O)CCCCCCCCCCCCCCCCCCC(C)C)O	0	HMDB0094108	C00165	NA	NA	NA	NA	FALSE	0	TRUE	1	Organic compounds	Lipids and lipid-like molecules	Glycerolipids	Other glycerolipids	Other glycerolipids
131800414	DG(i-24:0/0:0/19:0)	C46H90O5	722.678826	723.6821808	1	PEBHWWPTOUVKPK-SJARJILFSA-N	InChI=1S/C46H90O5/c1-4-5-6-7-8-9-10-11-12-18-21-24-27-30-33-36-39-45(48)50-41-44(47)42-51-46(49)40-37-34-31-28-25-22-19-16-14-13-15-17-20-23-26-29-32-35-38-43(2)3/h43-44,47H,4-42H2,1-3H3/t44-/m0/s1	CCCCCCCCCCCCCCCCCCC(=O)OC[C@@H](COC(=O)CCCCCCCCCCCCCCCCCCCCC(C)C)O	0	HMDB0094112	C00165	NA	NA	NA	NA	FALSE	0	TRUE	1	Organic compounds	Lipids and lipid-like molecules	Glycerolipids	Other glycerolipids	Other glycerolipids
131800418	DG(19:0/0:0/a-25:0)	C47H92O5	736.694476	737.6978309	1	ZUCWXJHPLJBPPK-AXFIPLKASA-N	InChI=1S/C47H92O5/c1-4-6-7-8-9-10-11-12-13-19-22-25-28-31-34-37-40-46(49)51-42-45(48)43-52-47(50)41-38-35-32-29-26-23-20-17-15-14-16-18-21-24-27-30-33-36-39-44(3)5-2/h44-45,48H,4-43H2,1-3H3/t44?,45-/m0/s1	CCCCCCCCCCCCCCCCCCC(=O)OC[C@@H](COC(=O)CCCCCCCCCCCCCCCCCCCCC(C)CC)O	0	HMDB0094116	C00165	NA	NA	NA	NA	FALSE	0	TRUE	1	Organic compounds	Lipids and lipid-like molecules	Glycerolipids	Other glycerolipids	Other glycerolipids
131800505	DG(20:0/0:0/21:0)	C44H86O5	694.647526	695.6508807	1	YXOWZYXEPFCZEX-WBCKFURZSA-N	InChI=1S/C44H86O5/c1-3-5-7-9-11-13-15-17-19-21-23-25-27-29-31-33-35-37-39-44(47)49-41-42(45)40-48-43(46)38-36-34-32-30-28-26-24-22-20-18-16-14-12-10-8-6-4-2/h42,45H,3-41H2,1-2H3/t42-/m0/s1	CCCCCCCCCCCCCCCCCCCCC(=O)OC[C@H](COC(=O)CCCCCCCCCCCCCCCCCCC)O	0	HMDB0094204	C00165	NA	NA	NA	NA	FALSE	0	TRUE	1	Organic compounds	Lipids and lipid-like molecules	Glycerolipids	Other glycerolipids	Other glycerolipids
131800521	DG(20:0/0:0/i-22:0)	C45H88O5	708.663176	709.6665308	1	XFVTXMULVLULCF-QLKFWGTOSA-N	InChI=1S/C45H88O5/c1-4-5-6-7-8-9-10-11-12-13-17-20-23-26-29-32-35-38-44(47)49-40-43(46)41-50-45(48)39-36-33-30-27-24-21-18-15-14-16-19-22-25-28-31-34-37-42(2)3/h42-43,46H,4-41H2,1-3H3/t43-/m0/s1	CCCCCCCCCCCCCCCCCCCC(=O)OC[C@@H](COC(=O)CCCCCCCCCCCCCCCCCCC(C)C)O	0	HMDB0094220	C00165	NA	NA	NA	NA	FALSE	0	TRUE	1	Organic compounds	Lipids and lipid-like molecules	Glycerolipids	Other glycerolipids	Other glycerolipids
131800525	DG(i-24:0/0:0/20:0)	C47H92O5	736.694476	737.6978309	1	OIUAUENZJUNIQT-GWHBCOKCSA-N	InChI=1S/C47H92O5/c1-4-5-6-7-8-9-10-11-12-15-19-22-25-28-31-34-37-40-46(49)51-42-45(48)43-52-47(50)41-38-35-32-29-26-23-20-17-14-13-16-18-21-24-27-30-33-36-39-44(2)3/h44-45,48H,4-43H2,1-3H3/t45-/m0/s1	CCCCCCCCCCCCCCCCCCCC(=O)OC[C@@H](COC(=O)CCCCCCCCCCCCCCCCCCCCC(C)C)O	0	HMDB0094224	C00165	NA	NA	NA	NA	FALSE	0	TRUE	1	Organic compounds	Lipids and lipid-like molecules	Glycerolipids	Other glycerolipids	Other glycerolipids
131800529	DG(a-25:0/0:0/20:0)	C48H94O5	750.710126	751.713481	1	JBCIYBFXOMYLQQ-RIVVNBGWSA-N	InChI=1S/C48H94O5/c1-4-6-7-8-9-10-11-12-13-16-20-23-26-29-32-35-38-41-47(50)52-43-46(49)44-53-48(51)42-39-36-33-30-27-24-21-18-15-14-17-19-22-25-28-31-34-37-40-45(3)5-2/h45-46,49H,4-44H2,1-3H3/t45?,46-/m0/s1	CCCCCCCCCCCCCCCCCCCC(=O)OC[C@@H](COC(=O)CCCCCCCCCCCCCCCCCCCCC(C)CC)O	0	HMDB0094228	C00165	NA	NA	NA	NA	FALSE	0	TRUE	1	Organic compounds	Lipids and lipid-like molecules	Glycerolipids	Other glycerolipids	Other glycerolipids
131800667	DG(21:0/0:0/i-21:0)	C45H88O5	708.663176	709.6665308	1	MTAKQFYRMZFTGM-VZUYHUTRSA-N	InChI=1S/C45H88O5/c1-4-5-6-7-8-9-10-11-12-13-14-17-20-23-26-29-32-35-38-44(47)49-40-43(46)41-50-45(48)39-36-33-30-27-24-21-18-15-16-19-22-25-28-31-34-37-42(2)3/h42-43,46H,4-41H2,1-3H3/t43-/m1/s1	CCCCCCCCCCCCCCCCCCCCC(=O)OC[C@H](COC(=O)CCCCCCCCCCCCCCCCCC(C)C)O	0	HMDB0094370	C00165	NA	NA	NA	NA	FALSE	0	TRUE	1	Organic compounds	Lipids and lipid-like molecules	Glycerolipids	Other glycerolipids	Other glycerolipids
45934039	DG(22:0/0:0/21:0)	C46H90O5	722.678826	723.6821808	1	NKZPPIPCOXGSEF-SJARJILFSA-N	InChI=1S/C46H90O5/c1-3-5-7-9-11-13-15-17-19-21-23-25-27-29-31-33-35-37-39-41-46(49)51-43-44(47)42-50-45(48)40-38-36-34-32-30-28-26-24-22-20-18-16-14-12-10-8-6-4-2/h44,47H,3-43H2,1-2H3/t44-/m0/s1	CCCCCCCCCCCCCCCCCCCCCC(=O)OC[C@H](COC(=O)CCCCCCCCCCCCCCCCCCCC)O	0	HMDB0094386	C00165	NA	NA	NA	NA	FALSE	0	TRUE	1	Organic compounds	Lipids and lipid-like molecules	Glycerolipids	Other glycerolipids	Other glycerolipids
131800682	DG(22:0/0:0/i-21:0)	C46H90O5	722.678826	723.6821808	1	MGFBXGNHVMGGDK-USYZEHPZSA-N	InChI=1S/C46H90O5/c1-4-5-6-7-8-9-10-11-12-13-14-15-18-21-24-27-30-33-36-39-45(48)50-41-44(47)42-51-46(49)40-37-34-31-28-25-22-19-16-17-20-23-26-29-32-35-38-43(2)3/h43-44,47H,4-42H2,1-3H3/t44-/m1/s1	CCCCCCCCCCCCCCCCCCCCCC(=O)OC[C@H](COC(=O)CCCCCCCCCCCCCCCCCC(C)C)O	0	HMDB0094388	C00165	NA	NA	NA	NA	FALSE	0	TRUE	1	Organic compounds	Lipids and lipid-like molecules	Glycerolipids	Other glycerolipids	Other glycerolipids
131800688	DG(i-21:0/0:0/i-22:0)	C46H90O5	722.678826	723.6821808	1	ZNABXJQAWOKTFW-USYZEHPZSA-N	InChI=1S/C46H90O5/c1-42(2)36-32-28-24-20-16-12-8-5-6-10-14-18-22-26-30-34-38-45(48)50-40-44(47)41-51-46(49)39-35-31-27-23-19-15-11-7-9-13-17-21-25-29-33-37-43(3)4/h42-44,47H,5-41H2,1-4H3/t44-/m1/s1	CC(C)CCCCCCCCCCCCCCCCCCC(=O)OC[C@H](COC(=O)CCCCCCCCCCCCCCCCCC(C)C)O	0	HMDB0094394	C00165	NA	NA	NA	NA	FALSE	0	TRUE	1	Organic compounds	Lipids and lipid-like molecules	Glycerolipids	Other glycerolipids	Other glycerolipids
131800690	DG(i-22:0/0:0/21:0)	C46H90O5	722.678826	723.6821808	1	QUCVDEGPGBASNV-SJARJILFSA-N	InChI=1S/C46H90O5/c1-4-5-6-7-8-9-10-11-12-13-14-18-21-24-27-30-33-36-39-45(48)50-41-44(47)42-51-46(49)40-37-34-31-28-25-22-19-16-15-17-20-23-26-29-32-35-38-43(2)3/h43-44,47H,4-42H2,1-3H3/t44-/m0/s1	CCCCCCCCCCCCCCCCCCCCC(=O)OC[C@@H](COC(=O)CCCCCCCCCCCCCCCCCCC(C)C)O	0	HMDB0094396	C00165	NA	NA	NA	NA	FALSE	0	TRUE	1	Organic compounds	Lipids and lipid-like molecules	Glycerolipids	Other glycerolipids	Other glycerolipids
131800696	DG(i-24:0/0:0/21:0)	C48H94O5	750.710126	751.713481	1	PETDAUHISMWNDF-DXQCBLCSSA-N	InChI=1S/C48H94O5/c1-4-5-6-7-8-9-10-11-12-13-17-20-23-26-29-32-35-38-41-47(50)52-43-46(49)44-53-48(51)42-39-36-33-30-27-24-21-18-15-14-16-19-22-25-28-31-34-37-40-45(2)3/h45-46,49H,4-44H2,1-3H3/t46-/m0/s1	CCCCCCCCCCCCCCCCCCCCC(=O)OC[C@@H](COC(=O)CCCCCCCCCCCCCCCCCCCCC(C)C)O	0	HMDB0094402	C00165	NA	NA	NA	NA	FALSE	0	TRUE	1	Organic compounds	Lipids and lipid-like molecules	Glycerolipids	Other glycerolipids	Other glycerolipids
131800698	DG(a-25:0/0:0/i-21:0)	C49H96O5	764.725776	765.729131	1	IXOFRFBKRKWWIE-PRCKHXDNSA-N	InChI=1S/C49H96O5/c1-5-46(4)40-36-32-28-24-20-16-12-8-6-7-9-13-17-21-25-29-33-37-41-48(51)53-43-47(50)44-54-49(52)42-38-34-30-26-22-18-14-10-11-15-19-23-27-31-35-39-45(2)3/h45-47,50H,5-44H2,1-4H3/t46?,47-/m1/s1	CCC(C)CCCCCCCCCCCCCCCCCCCCC(=O)OC[C@H](COC(=O)CCCCCCCCCCCCCCCCCC(C)C)O	0	HMDB0094404	C00165	NA	NA	NA	NA	FALSE	0	TRUE	1	Organic compounds	Lipids and lipid-like molecules	Glycerolipids	Other glycerolipids	Other glycerolipids
131800700	DG(21:0/0:0/a-25:0)	C49H96O5	764.725776	765.729131	1	ZGQGLKSNTYUXTN-BRQCZXMFSA-N	InChI=1S/C49H96O5/c1-4-6-7-8-9-10-11-12-13-14-18-21-24-27-30-33-36-39-42-48(51)53-44-47(50)45-54-49(52)43-40-37-34-31-28-25-22-19-16-15-17-20-23-26-29-32-35-38-41-46(3)5-2/h46-47,50H,4-45H2,1-3H3/t46?,47-/m0/s1	CCCCCCCCCCCCCCCCCCCCC(=O)OC[C@@H](COC(=O)CCCCCCCCCCCCCCCCCCCCC(C)CC)O	0	HMDB0094406	C00165	NA	NA	NA	NA	FALSE	0	TRUE	1	Organic compounds	Lipids and lipid-like molecules	Glycerolipids	Other glycerolipids	Other glycerolipids
131800795	DG(22:0/0:0/i-22:0)	C47H92O5	736.694476	737.6978309	1	VTRYJBPGTNFTHP-WBVITSLISA-N	InChI=1S/C47H92O5/c1-4-5-6-7-8-9-10-11-12-13-14-15-19-22-25-28-31-34-37-40-46(49)51-42-45(48)43-52-47(50)41-38-35-32-29-26-23-20-17-16-18-21-24-27-30-33-36-39-44(2)3/h44-45,48H,4-43H2,1-3H3/t45-/m1/s1	CCCCCCCCCCCCCCCCCCCCCC(=O)OC[C@H](COC(=O)CCCCCCCCCCCCCCCCCCC(C)C)O	0	HMDB0094509	C00165	NA	NA	NA	NA	FALSE	0	TRUE	1	Organic compounds	Lipids and lipid-like molecules	Glycerolipids	Other glycerolipids	Other glycerolipids
131800799	DG(i-24:0/0:0/i-22:0)	C49H96O5	764.725776	765.729131	1	JKCWKASRVWNGOO-QZNUWAOFSA-N	InChI=1S/C49H96O5/c1-45(2)39-35-31-27-23-19-15-11-7-5-6-8-13-17-21-25-29-33-37-41-48(51)53-43-47(50)44-54-49(52)42-38-34-30-26-22-18-14-10-9-12-16-20-24-28-32-36-40-46(3)4/h45-47,50H,5-44H2,1-4H3/t47-/m1/s1	CC(C)CCCCCCCCCCCCCCCCCCCCC(=O)OC[C@H](COC(=O)CCCCCCCCCCCCCCCCCCC(C)C)O	0	HMDB0094515	C00165	NA	NA	NA	NA	FALSE	0	TRUE	1	Organic compounds	Lipids and lipid-like molecules	Glycerolipids	Other glycerolipids	Other glycerolipids
131800801	DG(i-24:0/0:0/22:0)	C49H96O5	764.725776	765.729131	1	DWTRIEFRQXOTIU-MFERNQICSA-N	InChI=1S/C49H96O5/c1-4-5-6-7-8-9-10-11-12-13-14-18-21-24-27-30-33-36-39-42-48(51)53-44-47(50)45-54-49(52)43-40-37-34-31-28-25-22-19-16-15-17-20-23-26-29-32-35-38-41-46(2)3/h46-47,50H,4-45H2,1-3H3/t47-/m0/s1	CCCCCCCCCCCCCCCCCCCCCC(=O)OC[C@@H](COC(=O)CCCCCCCCCCCCCCCCCCCCC(C)C)O	0	HMDB0094517	C00165	NA	NA	NA	NA	FALSE	0	TRUE	1	Organic compounds	Lipids and lipid-like molecules	Glycerolipids	Other glycerolipids	Other glycerolipids
131800805	DG(a-25:0/0:0/22:0)	C50H98O5	778.741426	779.7447811	1	IICIEABYWHDAMU-HOMNMMCZSA-N	InChI=1S/C50H98O5/c1-4-6-7-8-9-10-11-12-13-14-15-19-22-25-28-31-34-37-40-43-49(52)54-45-48(51)46-55-50(53)44-41-38-35-32-29-26-23-20-17-16-18-21-24-27-30-33-36-39-42-47(3)5-2/h47-48,51H,4-46H2,1-3H3/t47?,48-/m0/s1	CCCCCCCCCCCCCCCCCCCCCC(=O)OC[C@@H](COC(=O)CCCCCCCCCCCCCCCCCCCCC(C)CC)O	0	HMDB0094521	C00165	NA	NA	NA	NA	FALSE	0	TRUE	1	Organic compounds	Lipids and lipid-like molecules	Glycerolipids	Other glycerolipids	Other glycerolipids
131800694	DG(i-24:0/0:0/i-21:0)	C48H94O5	750.710126	751.713481	1	JPLLJKIQLOUBOM-YACUFSJGSA-N	InChI=1S/C48H94O5/c1-44(2)38-34-30-26-22-18-14-10-7-5-6-8-12-16-20-24-28-32-36-40-47(50)52-42-46(49)43-53-48(51)41-37-33-29-25-21-17-13-9-11-15-19-23-27-31-35-39-45(3)4/h44-46,49H,5-43H2,1-4H3/t46-/m1/s1	[H][C@@](O)(COC(=O)CCCCCCCCCCCCCCCCCCCCC(C)C)COC(=O)CCCCCCCCCCCCCCCCCC(C)C	0	HMDB0094573	C00165	NA	NA	NA	NA	FALSE	0	TRUE	1	Organic compounds	Lipids and lipid-like molecules	Glycerolipids	Other glycerolipids	Other glycerolipids
131800859	DG(a-25:0/0:0/i-24:0)	C52H102O5	806.772726	807.7760812	1	VESDKSNJNLPYPH-GOOVXGPGSA-N	InChI=1S/C52H102O5/c1-5-49(4)43-39-35-31-27-23-19-15-11-7-9-13-17-21-25-29-33-37-41-45-52(55)57-47-50(53)46-56-51(54)44-40-36-32-28-24-20-16-12-8-6-10-14-18-22-26-30-34-38-42-48(2)3/h48-50,53H,5-47H2,1-4H3/t49?,50-/m0/s1	CCC(C)CCCCCCCCCCCCCCCCCCCCC(=O)OC[C@H](COC(=O)CCCCCCCCCCCCCCCCCCCCC(C)C)O	0	HMDB0094581	C00165	NA	NA	NA	NA	FALSE	0	TRUE	1	Organic compounds	Lipids and lipid-like molecules	Glycerolipids	Other glycerolipids	Other glycerolipids
92036644	DG(22:0/0:0/20:0)	C45H88O5	708.663176	709.6665308	1	ITKPHNFJAMQBFT-QLKFWGTOSA-N	InChI=1S/C45H88O5/c1-3-5-7-9-11-13-15-17-19-21-22-24-26-28-30-32-34-36-38-40-45(48)50-42-43(46)41-49-44(47)39-37-35-33-31-29-27-25-23-20-18-16-14-12-10-8-6-4-2/h43,46H,3-42H2,1-2H3/t43-/m0/s1	[H][C@](O)(COC(=O)CCCCCCCCCCCCCCCCCCC)COC(=O)CCCCCCCCCCCCCCCCCCCCC	0	HMDB0094489;HMDB0056063	C00165;NA	NA;NA	NA;NA	NA;NA	NA;NA	FALSE	0	TRUE	1	Organic compounds	Lipids and lipid-like molecules	Glycerolipids	Other glycerolipids	Other glycerolipids
997	Phenylpyruvic acid	C9H8O3	164.047344	165.050699	1	BTNMPGBKDVTSJY-UHFFFAOYSA-N	InChI=1S/C9H8O3/c10-8(9(11)12)6-7-4-2-1-3-5-7/h1-5H,6H2,(H,11,12)	C1=CC=C(C=C1)CC(=O)C(=O)O	0	HMDB0000205	C00166	NA	30851	PHENYL-PYRUVATE	DB03884	FALSE	0	TRUE	1	Organic compounds	Benzenoids	Benzene and substituted derivatives	Phenylpyruvic acid derivatives	Phenylpyruvic acid derivatives
17473	Uridine Diphosphate Glucuronic Acid	C15H22N2O18P2	580.034286	581.0376407	1	HDYANYHVCAPMJV-LXQIFKJMSA-N	InChI=1S/C15H22N2O18P2/c18-5-1-2-17(15(26)16-5)12-9(22)6(19)4(32-12)3-31-36(27,28)35-37(29,30)34-14-10(23)7(20)8(21)11(33-14)13(24)25/h1-2,4,6-12,14,19-23H,3H2,(H,24,25)(H,27,28)(H,29,30)(H,16,18,26)/t4-,6-,7+,8+,9-,10-,11+,12-,14-/m1/s1	C1=CN(C(=O)NC1=O)[C@H]2[C@@H]([C@@H]([C@H](O2)COP(=O)(O)OP(=O)(O)O[C@@H]3[C@@H]([C@H]([C@@H]([C@H](O3)C(=O)O)O)O)O)O)O	0	HMDB0000935	C00167	NA	17200	NA	DB03041	FALSE	0	TRUE	6	Organic compounds	Nucleosides, nucleotides, and analogues	Pyrimidine nucleotides	Pyrimidine ribonucleotides	Pyrimidine ribonucleoside diphosphates
964	Hydroxypyruvic acid	C3H4O4	104.010959	105.0143134	1	HHDDCCUIIUWNGJ-UHFFFAOYSA-N	InChI=1S/C3H4O4/c4-1-2(5)3(6)7/h4H,1H2,(H,6,7)	C(C(=O)C(=O)O)O	0	HMDB0001352	C00168	NA	30841	NA	DB02951	FALSE	0	TRUE	2	Organic compounds	Organic acids and derivatives	Hydroxy acids and derivatives	Beta hydroxy acids and derivatives	Beta hydroxy acids and derivatives
278	Carbamoyl Phosphate	CH4NO5P	140.982709	141.9860641	1	FFQKYPRQEYGKAF-UHFFFAOYSA-N	InChI=1S/CH4NO5P/c2-1(3)7-8(4,5)6/h(H2,2,3)(H2,4,5,6)	C(=O)(N)OP(=O)(O)O	0	HMDB0001096	C00169	NA	17672	NA	NA	FALSE	1	FALSE	0	Organic compounds	Organic acids and derivatives	Organic phosphoric acids and derivatives	Organic phosphoric acids and derivatives	Organic phosphoric acids and derivatives
439176	5'-Methylthioadenosine	C11H15N5O3S	297.08956	298.0929154	1	WUUGFSXJNOTRMR-IOSLPCCCSA-N	InChI=1S/C11H15N5O3S/c1-20-2-5-7(17)8(18)11(19-5)16-4-15-6-9(12)13-3-14-10(6)16/h3-5,7-8,11,17-18H,2H2,1H3,(H2,12,13,14)/t5-,7-,8-,11-/m1/s1	CSC[C@@H]1[C@H]([C@H]([C@@H](O1)N2C=NC3=C(N=CN=C32)N)O)O	0	HMDB0001173	C00170	NA	17509	5-METHYLTHIOADENOSINE	DB02282	TRUE	1	TRUE	2	Organic compounds	Nucleosides, nucleotides, and analogues	5'-deoxyribonucleosides	5'-deoxy-5'-thionucleosides	5'-S-alkylthio-5'-deoxyribonucleosides
5975	Cyanide	CHN	27.010899	28.01425387	1	ATBDVLSINHAXGY-UHFFFAOYSA-N	InChI=1S/CHN/c1-2/h1H	C#[N-]	0	HMDB0002084	C00177	NA	17514	NA	NA	FALSE	0	FALSE	0	Organic compounds	Organic nitrogen compounds	Organonitrogen compounds	Organic cyanides	Nitriles
1135	Thymine	C5H6N2O2	126.042927	127.0462823	1	RWQNBRDOKXIBIV-UHFFFAOYSA-N	InChI=1S/C5H6N2O2/c1-3-2-6-5(9)7-4(3)8/h2H,1H3,(H2,6,7,8,9)	CC1=CNC(=O)NC1=O	0	HMDB0000262	C00178	NA	17821	THYMINE	DB03462	FALSE	0	FALSE	0	Organic compounds	Organoheterocyclic compounds	Diazines	Pyrimidines and pyrimidine derivatives	Pyrimidones
199	Agmatine	C5H14N4	130.121846	131.1252013	1	QYPPJABKJHAVHS-UHFFFAOYSA-N	InChI=1S/C5H14N4/c6-3-1-2-4-9-5(7)8/h1-4,6H2,(H4,7,8,9)	C(CCN=C(N)N)CN	0	HMDB0001432	C00179	NA	17431	NA	DB08838	TRUE	3	FALSE	0	Organic compounds	Organic nitrogen compounds	Organonitrogen compounds	Guanidines	Guanidines
243	Benzoic Acid	C7H6O2	122.036779	123.0401343	1	WPYMKLBDIGXBTP-UHFFFAOYSA-N	InChI=1S/C7H6O2/c8-7(9)6-4-2-1-3-5-6/h1-5H,(H,8,9)	C1=CC=C(C=C1)C(=O)O	0	HMDB0001870	C00180	NA	30746	NA	DB03793	FALSE	0	TRUE	1	Organic compounds	Benzenoids	Benzene and substituted derivatives	Benzoic acids and derivatives	Benzoic acids
135191	D-Xylose	C5H10O5	150.052823	151.0561783	1	SRBFZHDQGSBBOR-IOVATXLUSA-N	InChI=1S/C5H10O5/c6-2-1-10-5(9)4(8)3(2)7/h2-9H,1H2/t2-,3+,4-,5?/m1/s1	C1[C@H]([C@@H]([C@H](C(O1)O)O)O)O	0	HMDB0000098	C00181	NA	53455	D-Xylopyranose	NA	FALSE	0	TRUE	4	Organic compounds	Organic oxygen compounds	Organooxygen compounds	Carbohydrates and carbohydrate conjugates	Monosaccharides
439177	(2S,3R,4S,5S,6R)-2-[[(2R,3S,4R,5R,6R)-4,5-dihydroxy-3-[(2R,3R,4S,5S,6R)-3,4,5-trihydroxy-6-(hydroxymethyl)oxan-2-yl]oxy-6-[(2R,3S,4R,5R,6S)-4,5,6-trihydroxy-2-(hydroxymethyl)oxan-3-yl]oxyoxan-2-yl]methoxy]-6-(hydroxymethyl)oxane-3,4,5-triol	C24H42O21	666.221858	667.2252132	1	BYSGBSNPRWKUQH-UJDJLXLFSA-N	InChI=1S/C24H42O21/c25-1-5-9(28)11(30)16(35)22(41-5)39-4-8-20(45-23-17(36)12(31)10(29)6(2-26)42-23)14(33)18(37)24(43-8)44-19-7(3-27)40-21(38)15(34)13(19)32/h5-38H,1-4H2/t5-,6-,7-,8-,9-,10-,11+,12+,13-,14-,15-,16-,17-,18-,19-,20-,21+,22+,23-,24-/m1/s1	C([C@@H]1[C@H]([C@@H]([C@H]([C@H](O1)OC[C@@H]2[C@H]([C@@H]([C@H]([C@H](O2)O[C@@H]3[C@H](O[C@@H]([C@@H]([C@H]3O)O)O)CO)O)O)O[C@@H]4[C@@H]([C@H]([C@@H]([C@H](O4)CO)O)O)O)O)O)O)O	0	HMDB0000757	C00182	NA	NA	NA	NA	FALSE	0	TRUE	14	Organic compounds	Organic oxygen compounds	Organooxygen compounds	Carbohydrates and carbohydrate conjugates	Monosaccharides
6287	Valine	C5H11NO2	117.078979	118.0823334	1	KZSNJWFQEVHDMF-BYPYZUCNSA-N	InChI=1S/C5H11NO2/c1-3(2)4(6)5(7)8/h3-4H,6H2,1-2H3,(H,7,8)/t4-/m0/s1	CC(C)[C@@H](C(=O)O)N	0	HMDB0000883	C00183	NA	16414	NA	DB00161	TRUE	1	TRUE	1	Organic compounds	Organic acids and derivatives	Carboxylic acids and derivatives	Amino acids, peptides, and analogues	Valine and derivatives
670	Dihydroxyacetone	C3H6O3	90.031694	91.03504889	1	RXKJFZQQPQGTFL-UHFFFAOYSA-N	InChI=1S/C3H6O3/c4-1-3(6)2-5/h4-5H,1-2H2	C(C(=O)CO)O	0	HMDB0001882	C00184	NA	16016	DIHYDROXYACETONE	DB01775	FALSE	0	TRUE	2	Organic compounds	Organic oxygen compounds	Organooxygen compounds	Carbohydrates and carbohydrate conjugates	Monosaccharides
107689	Lactic Acid, L-	C3H6O3	90.031694	91.03504889	1	JVTAAEKCZFNVCJ-REOHCLBHSA-N	InChI=1S/C3H6O3/c1-2(4)3(5)6/h2,4H,1H3,(H,5,6)/t2-/m0/s1	C[C@@H](C(=O)O)O	0	HMDB0000190	C00186	NA	422	NA	DB14475	FALSE	0	TRUE	2	Organic compounds	Organic acids and derivatives	Hydroxy acids and derivatives	Alpha hydroxy acids and derivatives	Alpha hydroxy acids and derivatives
5997	Cholesterol	C27H46O	386.354866	387.3582209	1	HVYWMOMLDIMFJA-DPAQBDIFSA-N	InChI=1S/C27H46O/c1-18(2)7-6-8-19(3)23-11-12-24-22-10-9-20-17-21(28)13-15-26(20,4)25(22)14-16-27(23,24)5/h9,18-19,21-25,28H,6-8,10-17H2,1-5H3/t19-,21+,22+,23-,24+,25+,26+,27-/m1/s1	C[C@H](CCCC(C)C)[C@H]1CC[C@@H]2[C@@]1(CC[C@H]3[C@H]2CC=C4[C@@]3(CC[C@@H](C4)O)C)C	0	HMDB0000067	C00187	LMST01010001	140435	CHOLESTEROL	DB04540	FALSE	0	TRUE	1	Organic compounds	Lipids and lipid-like molecules	Steroids and steroid derivatives	Cholestane steroids	Cholesterols and derivatives
6288	Threonine	C4H9NO3	119.058243	120.061598	1	AYFVYJQAPQTCCC-GBXIJSLDSA-N	InChI=1S/C4H9NO3/c1-2(6)3(5)4(7)8/h2-3,6H,5H2,1H3,(H,7,8)/t2-,3+/m1/s1	C[C@H]([C@@H](C(=O)O)N)O	0	HMDB0000167	C00188	NA	16857	NA	DB00156	TRUE	1	TRUE	2	Organic compounds	Organic acids and derivatives	Carboxylic acids and derivatives	Amino acids, peptides, and analogues	Alpha amino acids
700	Monoethanolamine	C2H7NO	61.052764	62.05611869	1	HZAXFHJVJLSVMW-UHFFFAOYSA-N	InChI=1S/C2H7NO/c3-1-2-4/h4H,1-3H2	C(CO)N	0	HMDB0000149	C00189	NA	16000	NA	DB03994	TRUE	1	TRUE	1	Organic compounds	Organic nitrogen compounds	Organonitrogen compounds	Amines	Alkanolamines
23724459	UDP-D-xylose	C14H22N2O16P2	536.044457	537.0478115	1	DQQDLYVHOTZLOR-WJCCNOJNSA-N	InChI=1S/C14H22N2O16P2/c17-5-3-28-13(11(22)8(5)19)31-34(26,27)32-33(24,25)29-4-6-9(20)10(21)12(30-6)16-2-1-7(18)15-14(16)23/h1-2,5-6,8-13,17,19-22H,3-4H2,(H,24,25)(H,26,27)(H,15,18,23)/t5-,6-,8+,9-,10-,11-,12?,13-/m1/s1	C1[C@H]([C@@H]([C@H]([C@H](O1)OP(=O)(O)OP(=O)(O)OC[C@@H]2[C@H]([C@H](C(O2)N3C=CC(=O)NC3=O)O)O)O)O)O	0	HMDB0001018	C00190	NA	NA	NA	NA	FALSE	0	TRUE	5	Organic compounds	Nucleosides, nucleotides, and analogues	Pyrimidine nucleotides	Pyrimidine ribonucleotides	Pyrimidine ribonucleoside diphosphates
94715	D-Glucuronic Acid	C6H10O7	194.042653	195.0460075	1	AEMOLEFTQBMNLQ-AQKNRBDQSA-N	InChI=1S/C6H10O7/c7-1-2(8)4(5(10)11)13-6(12)3(1)9/h1-4,6-9,12H,(H,10,11)/t1-,2-,3+,4-,6?/m0/s1	[C@@H]1([C@@H]([C@H](OC([C@@H]1O)O)C(=O)O)O)O	0	HMDB0000127	C00191	NA	47952	X-DGLC-HEX-1:5_6:A	NA	FALSE	0	TRUE	5	Organic compounds	Organic oxygen compounds	Organooxygen compounds	Carbohydrates and carbohydrate conjugates	Glucuronic acid derivatives
787	Hydroxylamine	H3NO	33.021464	34.01849862	1	AVXURJPOCDRRFD-UHFFFAOYSA-N	InChI=1S/H3NO/c1-2/h2H,1H2	NO	0	HMDB0003338	C00192	NA	15429	HYDROXYLAMINE	NA	TRUE	1	FALSE	0	Organic compounds	Organic nitrogen compounds	NA	Organic nitrogen compounds	Organic nitrogen compounds
240	Benzaldehyde	C7H6O	106.041865	107.0452196	1	HUMNYLRZRPPJDN-UHFFFAOYSA-N	InChI=1S/C7H6O/c8-6-7-4-2-1-3-5-7/h1-6H	C1=CC=C(C=C1)C=O	0	HMDB0006115	C00193	NA	17169	BENZALDEHYDE	NA	FALSE	0	FALSE	0	Organic compounds	Benzenoids	Benzene and substituted derivatives	Benzoyl derivatives	Benzoyl derivatives
19	2,3-Dihydroxybenzoic acid	C7H6O4	154.026609	155.0299635	1	GLDQAMYCGOIJDV-UHFFFAOYSA-N	InChI=1S/C7H6O4/c8-5-3-1-2-4(6(5)9)7(10)11/h1-3,8-9H,(H,10,11)	C1=CC(=C(C(=C1)O)O)C(=O)O	0	HMDB0000397	C00196	NA	18026	NA	DB01672	FALSE	0	TRUE	3	Organic compounds	Benzenoids	Benzene and substituted derivatives	Benzoic acids and derivatives	Salicylic acids
439183	D-Glycerate 3-phosphate	C3H7O7P	185.99294	186.9962944	1	OSJPPGNTCRNQQC-UWTATZPHSA-N	InChI=1S/C3H7O7P/c4-2(3(5)6)1-10-11(7,8)9/h2,4H,1H2,(H,5,6)(H2,7,8,9)/t2-/m1/s1	C([C@H](C(=O)O)O)OP(=O)(O)O	0	HMDB0060180	C00197	NA	17794	NA	DB04510	FALSE	0	TRUE	2	Organic compounds	Organic oxygen compounds	Organooxygen compounds	Carbohydrates and carbohydrate conjugates	Sugar acids and derivatives
7027	Gluconolactone	C6H10O6	178.047738	179.0510929	1	PHOQVHQSTUBQQK-SQOUGZDYSA-N	InChI=1S/C6H10O6/c7-1-2-3(8)4(9)5(10)6(11)12-2/h2-5,7-10H,1H2/t2-,3-,4+,5-/m1/s1	C([C@@H]1[C@H]([C@@H]([C@H](C(=O)O1)O)O)O)O	0	HMDB0000150	C00198	NA	16217	GLC-D-LACTONE	DB04564	FALSE	0	TRUE	4	Organic compounds	Organic oxygen compounds	Organooxygen compounds	Carbohydrates and carbohydrate conjugates	Gluconolactones
439184	D-Ribulose 5-phosphate	C5H11O8P	230.019154	231.0225092	1	FNZLKVNUWIIPSJ-UHNVWZDZSA-N	InChI=1S/C5H11O8P/c6-1-3(7)5(9)4(8)2-13-14(10,11)12/h4-6,8-9H,1-2H2,(H2,10,11,12)/t4-,5+/m1/s1	C([C@H]([C@H](C(=O)CO)O)O)OP(=O)(O)O	0	HMDB0000618	C00199	NA	17363	NA	NA	FALSE	0	TRUE	3	Organic compounds	Organic oxygen compounds	Organooxygen compounds	Carbohydrates and carbohydrate conjugates	Pentose phosphates
5936	Isoflurophate	C6H14FO3P	184.06646	185.0698143	1	MUCZHBLJLSDCSD-UHFFFAOYSA-N	InChI=1S/C6H14FO3P/c1-5(2)9-11(7,8)10-6(3)4/h5-6H,1-4H3	CC(C)OP(=O)(OC(C)C)F	0	HMDB0014815	C00202	NA	17941	DIISOPROPYL-FLUOROPHOSPHATE	DB00677	FALSE	0	FALSE	0	Organic compounds	Organic acids and derivatives	Organic phosphoric acids and derivatives	Phosphate esters	Phosphate esters
23724461	[(2R,3R,4R,5R,6R)-3-acetamido-4,5-dihydroxy-6-methylol-tetrahydropyran-2-yl] [[(2R,3S,4R)-5-(2,4-diketopyrimidin-1-yl)-3,4-dihydroxy-tetrahydrofuran-2-yl]methoxy-hydroxy-phosphoryl] hydrogen phosphate	C17H27N3O17P2	607.08157	608.0849253	1	LFTYTUAZOPRMMI-FTFHWYEPSA-N	InChI=1S/C17H27N3O17P2/c1-6(22)18-10-13(26)11(24)7(4-21)35-16(10)36-39(31,32)37-38(29,30)33-5-8-12(25)14(27)15(34-8)20-3-2-9(23)19-17(20)28/h2-3,7-8,10-16,21,24-27H,4-5H2,1H3,(H,18,22)(H,29,30)(H,31,32)(H,19,23,28)/t7-,8-,10-,11+,12-,13-,14-,15?,16-/m1/s1	CC(=O)N[C@@H]1[C@H]([C@H]([C@H](O[C@@H]1OP(=O)(O)OP(=O)(O)OC[C@@H]2[C@H]([C@H](C(O2)N3C=CC(=O)NC3=O)O)O)CO)O)O	0	NA	C00203	NA	165842	NA	NA	FALSE	1	TRUE	5	Organic compounds	Organic oxygen compounds	Organooxygen compounds	Carbohydrates and carbohydrate conjugates	Monosaccharides
161227	2-dehydro-3-deoxy-D-gluconic acid	C6H10O6	178.047738	179.0510929	1	WPAMZTWLKIDIOP-WVZVXSGGSA-N	InChI=1S/C6H10O6/c7-2-5(10)3(8)1-4(9)6(11)12/h3,5,7-8,10H,1-2H2,(H,11,12)/t3-,5+/m0/s1	C([C@@H]([C@@H](CO)O)O)C(=O)C(=O)O	0	HMDB0001353	C00204	LMFA01050475	17032	NA	NA	FALSE	0	TRUE	4	Organic compounds	Organic acids and derivatives	Keto acids and derivatives	Medium-chain keto acids and derivatives	Medium-chain keto acids and derivatives
188966	2'-Deoxyadenosine-5'-diphosphate	C10H15N5O9P2	411.034501	412.0378559	1	DAEAPNUQQAICNR-RRKCRQDMSA-N	InChI=1S/C10H15N5O9P2/c11-9-8-10(13-3-12-9)15(4-14-8)7-1-5(16)6(23-7)2-22-26(20,21)24-25(17,18)19/h3-7,16H,1-2H2,(H,20,21)(H2,11,12,13)(H2,17,18,19)/t5-,6+,7+/m0/s1	C1[C@@H]([C@H](O[C@H]1N2C=NC3=C(N=CN=C32)N)COP(=O)(O)OP(=O)(O)O)O	0	HMDB0001508	C00206	NA	16174	NA	NA	TRUE	1	TRUE	1	Organic compounds	Nucleosides, nucleotides, and analogues	Purine nucleotides	Purine deoxyribonucleotides	Purine 2'-deoxyribonucleoside diphosphates
180	Acetone	C3H6O	58.041865	59.04521965	1	CSCPPACGZOOCGX-UHFFFAOYSA-N	InChI=1S/C3H6O/c1-3(2)4/h1-2H3	CC(=O)C	0	HMDB0001659	C00207	LMFA12000057	15347	ACETONE	NA	FALSE	0	FALSE	0	Organic compounds	Organic oxygen compounds	Organooxygen compounds	Carbonyl compounds	Ketones
971	Oxalic Acid	C2H2O4	89.995309	90.99866338	1	MUBZPKHOEPUJKR-UHFFFAOYSA-N	InChI=1S/C2H2O4/c3-1(4)2(5)6/h(H,3,4)(H,5,6)	C(=O)(C(=O)O)O	0	HMDB0002329	C00209	NA	16995	NA	DB03902	FALSE	0	TRUE	2	Organic compounds	Organic acids and derivatives	Carboxylic acids and derivatives	Dicarboxylic acids and derivatives	Dicarboxylic acids and derivatives
60961	Adenosine	C10H13N5O4	267.096754	268.1001088	1	OIRDTQYFTABQOQ-KQYNXXCUSA-N	InChI=1S/C10H13N5O4/c11-8-5-9(13-2-12-8)15(3-14-5)10-7(18)6(17)4(1-16)19-10/h2-4,6-7,10,16-18H,1H2,(H2,11,12,13)/t4-,6-,7-,10-/m1/s1	C1=NC(=C2C(=N1)N(C=N2)[C@H]3[C@@H]([C@@H]([C@H](O3)CO)O)O)N	0	HMDB0000050	C00212	NA	16335	ADENOSINE	DB00640	TRUE	1	TRUE	3	Organic compounds	Nucleosides, nucleotides, and analogues	Purine nucleosides	Purine nucleosides	Purine nucleosides
1088	Sarcosine	C3H7NO2	89.047678	90.05103331	1	FSYKKLYZXJSNPZ-UHFFFAOYSA-N	InChI=1S/C3H7NO2/c1-4-2-3(5)6/h4H,2H2,1H3,(H,5,6)	CNCC(=O)O	0	HMDB0000271	C00213	NA	15611	NA	DB12519	TRUE	1	TRUE	1	Organic compounds	Organic acids and derivatives	Carboxylic acids and derivatives	Amino acids, peptides, and analogues	Alpha amino acids
5789	Thymidine	C10H14N2O5	242.090272	243.0936264	1	IQFYYKKMVGJFEH-XLPZGREQSA-N	InChI=1S/C10H14N2O5/c1-5-3-12(10(16)11-9(5)15)8-2-6(14)7(4-13)17-8/h3,6-8,13-14H,2,4H2,1H3,(H,11,15,16)/t6-,7+,8+/m0/s1	CC1=CN(C(=O)NC1=O)[C@H]2C[C@@H]([C@H](O2)CO)O	0	HMDB0000273	C00214	NA	17748	THYMIDINE	DB04485	FALSE	0	TRUE	2	Organic compounds	Nucleosides, nucleotides, and analogues	Pyrimidine nucleosides	Pyrimidine nucleosides	Pyrimidine nucleosides
6902	D-Arabinopyranose	C5H10O5	150.052823	151.0561783	1	SRBFZHDQGSBBOR-ZRMNMSDTSA-N	InChI=1S/C5H10O5/c6-2-1-10-5(9)4(8)3(2)7/h2-9H,1H2/t2-,3-,4+,5?/m1/s1	C1[C@H]([C@H]([C@@H](C(O1)O)O)O)O	0	NA	C00216	NA	46994	D-arabinopyranose	NA	FALSE	0	TRUE	4	Organic compounds	Organic oxygen compounds	Organooxygen compounds	Carbohydrates and carbohydrate conjugates	Monosaccharides
6329	Methylamine	CH5N	31.042199	32.045554	1	BAVYZALUXZFZLV-UHFFFAOYSA-N	InChI=1S/CH5N/c1-2/h2H2,1H3	CN	0	HMDB0000164	C00218	NA	16830	NA	DB01828	TRUE	1	FALSE	0	Organic compounds	Organic nitrogen compounds	Organonitrogen compounds	Organonitrogen compounds	Organonitrogen compounds
444899	Arachidonic Acid	C20H32O2	304.24023	305.2435851	1	YZXBAPSDXZZRGB-DOFZRALJSA-N	InChI=1S/C20H32O2/c1-2-3-4-5-6-7-8-9-10-11-12-13-14-15-16-17-18-19-20(21)22/h6-7,9-10,12-13,15-16H,2-5,8,11,14,17-19H2,1H3,(H,21,22)	CCCCC/C=C\C/C=C\C/C=C\C/C=C\CCCC(=O)O	0	HMDB0001043	C00219	LMFA01030001	137828	NA	DB04557	FALSE	0	TRUE	1	Organic compounds	Lipids and lipid-like molecules	Fatty Acyls	Fatty acids and conjugates	Long-chain fatty acids
64689	Glucosides	C6H12O6	180.063388	181.0667429	1	WQZGKKKJIJFFOK-VFUOTHLCSA-N	InChI=1S/C6H12O6/c7-1-2-3(8)4(9)5(10)6(11)12-2/h2-11H,1H2/t2-,3-,4+,5-,6-/m1/s1	C([C@@H]1[C@H]([C@@H]([C@H]([C@@H](O1)O)O)O)O)O	0	HMDB0000122	C00221	NA	15903	GLC	DB02379	FALSE	0	TRUE	5	Organic compounds	Organic oxygen compounds	Organooxygen compounds	Carbohydrates and carbohydrate conjugates	Monosaccharides
868	Malonic semialdehyde	C3H4O3	88.016044	89.01939882	1	OAKURXIZZOAYBC-UHFFFAOYSA-N	InChI=1S/C3H4O3/c4-2-1-3(5)6/h2H,1H2,(H,5,6)	C(C=O)C(=O)O	0	HMDB0011111	C00222	NA	17960	NA	NA	FALSE	0	TRUE	1	Organic compounds	Organic oxygen compounds	Organooxygen compounds	Carbonyl compounds	Alpha-hydrogen aldehydes
6440013	4-coumaroyl-CoA	C30H42N7O18P3S	913.15199	914.1553446	1	DMZOKBALNZWDKI-MATMFAIHSA-N	InChI=1S/C30H42N7O18P3S/c1-30(2,25(42)28(43)33-10-9-20(39)32-11-12-59-21(40)8-5-17-3-6-18(38)7-4-17)14-52-58(49,50)55-57(47,48)51-13-19-24(54-56(44,45)46)23(41)29(53-19)37-16-36-22-26(31)34-15-35-27(22)37/h3-8,15-16,19,23-25,29,38,41-42H,9-14H2,1-2H3,(H,32,39)(H,33,43)(H,47,48)(H,49,50)(H2,31,34,35)(H2,44,45,46)/t19-,23-,24-,25+,29-/m1/s1	CC(C)(COP(=O)(O)OP(=O)(O)OC[C@@H]1[C@H]([C@H]([C@@H](O1)N2C=NC3=C(N=CN=C32)N)O)OP(=O)(O)O)[C@H](C(=O)NCCC(=O)NCCSC(=O)/C=C/C4=CC=C(C=C4)O)O	0	HMDB0060153	C00223	LMFA07050265	15499	NA	NA	FALSE	3	TRUE	3	Organic compounds	Lipids and lipid-like molecules	Fatty Acyls	Fatty acyl thioesters	Acyl CoAs
10238	Adenosine 5'-Phosphosulfate	C10H14N5O10PS	427.0199	428.0232547	1	IRLPACMLTUPBCL-KQYNXXCUSA-N	InChI=1S/C10H14N5O10PS/c11-8-5-9(13-2-12-8)15(3-14-5)10-7(17)6(16)4(24-10)1-23-26(18,19)25-27(20,21)22/h2-4,6-7,10,16-17H,1H2,(H,18,19)(H2,11,12,13)(H,20,21,22)/t4-,6-,7-,10-/m1/s1	C1=NC(=C2C(=N1)N(C=N2)[C@H]3[C@@H]([C@@H]([C@H](O3)COP(=O)(O)OS(=O)(=O)O)O)O)N	0	HMDB0001003	C00224	NA	17709	NA	DB03708	TRUE	1	TRUE	2	Organic compounds	Nucleosides, nucleotides, and analogues	Purine nucleotides	Purine ribonucleotides	Purine ribonucleoside monophosphates
186	Acetyl phosphate	C2H5O5P	139.98746	140.9908151	1	LIPOUNRJVLNBCD-UHFFFAOYSA-N	InChI=1S/C2H5O5P/c1-2(3)7-8(4,5)6/h1H3,(H2,4,5,6)	CC(=O)OP(=O)(O)O	0	HMDB0001494	C00227	NA	15350	NA	DB02897	FALSE	0	FALSE	0	Organic compounds	Organic acids and derivatives	Organic phosphoric acids and derivatives	Phosphate esters	Acyl monophosphates
72	3,4-Dihydroxybenzoic acid	C7H6O4	154.026609	155.0299635	1	YQUVCSBJEUQKSH-UHFFFAOYSA-N	InChI=1S/C7H6O4/c8-5-2-1-4(7(10)11)3-6(5)9/h1-3,8-9H,(H,10,11)	C1=CC(=C(C=C1C(=O)O)O)O	0	HMDB0001856	C00230	NA	36062	NA	DB03946	FALSE	0	TRUE	3	Organic compounds	Benzenoids	Benzene and substituted derivatives	Benzoic acids and derivatives	Hydroxybenzoic acid derivatives
439190	D-Xylulose 5-phosphate	C5H11O8P	230.019154	231.0225092	1	FNZLKVNUWIIPSJ-RFZPGFLSSA-N	InChI=1S/C5H11O8P/c6-1-3(7)5(9)4(8)2-13-14(10,11)12/h4-6,8-9H,1-2H2,(H2,10,11,12)/t4-,5-/m1/s1	C([C@H]([C@@H](C(=O)CO)O)O)OP(=O)(O)O	0	HMDB0000868	C00231	NA	16332	NA	DB04034	FALSE	0	TRUE	3	Organic compounds	Organic oxygen compounds	Organooxygen compounds	Carbohydrates and carbohydrate conjugates	Pentose phosphates
1112	Succinic semialdehyde	C4H6O3	102.031694	103.0350489	1	UIUJIQZEACWQSV-UHFFFAOYSA-N	InChI=1S/C4H6O3/c5-3-1-2-4(6)7/h3H,1-2H2,(H,6,7)	C(CC(=O)O)C=O	0	HMDB0001259	C00232	LMFA06000118	16265	NA	NA	FALSE	0	TRUE	1	Organic compounds	Lipids and lipid-like molecules	Fatty Acyls	Fatty acids and conjugates	Straight chain fatty acids
70	Ketoleucine	C6H10O3	130.062994	131.066349	1	BKAJNAXTPSGJCU-UHFFFAOYSA-N	InChI=1S/C6H10O3/c1-4(2)3-5(7)6(8)9/h4H,3H2,1-2H3,(H,8,9)	CC(C)CC(=O)C(=O)O	0	HMDB0000695	C00233	NA	48430	NA	DB03229	FALSE	0	TRUE	1	Organic compounds	Organic acids and derivatives	Keto acids and derivatives	Short-chain keto acids and derivatives	Short-chain keto acids and derivatives
135398556	N-(10-formyl-5,6,7,8-tetrahydropteroyl)-L-glutamic acid	C20H23N7O7	473.165896	474.1692509	1	AUFGTPPARQZWDO-YPMHNXCESA-N	InChI=1S/C20H23N7O7/c21-20-25-16-15(18(32)26-20)23-11(7-22-16)8-27(9-28)12-3-1-10(2-4-12)17(31)24-13(19(33)34)5-6-14(29)30/h1-4,9,11,13,23H,5-8H2,(H,24,31)(H,29,30)(H,33,34)(H4,21,22,25,26,32)/t11-,13+/m1/s1	C1[C@@H](NC2=C(N1)N=C(NC2=O)N)CN(C=O)C3=CC=C(C=C3)C(=O)N[C@@H](CCC(=O)O)C(=O)O	0	NA	C00234	NA	134412	NA	NA	FALSE	4	TRUE	2	Organic compounds	Organic acids and derivatives	Carboxylic acids and derivatives	Amino acids, peptides, and analogues	Glutamic acid and derivatives
647	Prenyl diphosphate	C5H12O7P2	246.005827	247.0091816	1	CBIDRCWHNCKSTO-UHFFFAOYSA-N	InChI=1S/C5H12O7P2/c1-5(2)3-4-11-14(9,10)12-13(6,7)8/h3H,4H2,1-2H3,(H,9,10)(H2,6,7,8)	CC(=CCOP(=O)(O)OP(=O)(O)O)C	0	HMDB0001120	C00235	LMPR01010001	16057	NA	DB01785	FALSE	0	FALSE	0	Organic compounds	Organic oxygen compounds	Organic oxoanionic compounds	Organic pyrophosphates	Organic pyrophosphates
439191	3-phospho-D-glyceroyl dihydrogen phosphate	C3H8O10P2	265.95927	266.9626253	1	LJQLQCAXBUHEAZ-UWTATZPHSA-N	InChI=1S/C3H8O10P2/c4-2(1-12-14(6,7)8)3(5)13-15(9,10)11/h2,4H,1H2,(H2,6,7,8)(H2,9,10,11)/t2-/m1/s1	C([C@H](C(=O)OP(=O)(O)O)O)OP(=O)(O)O	0	HMDB0001270	C00236	NA	16001	NA	NA	FALSE	0	TRUE	1	Organic compounds	Organic acids and derivatives	Organic phosphoric acids and derivatives	Phosphate esters	Acyl monophosphates
13945	Deoxycytidine 5'-monophosphate	C9H14N3O7P	307.056937	308.0602916	1	NCMVOABPESMRCP-SHYZEUOFSA-N	InChI=1S/C9H14N3O7P/c10-7-1-2-12(9(14)11-7)8-3-5(13)6(19-8)4-18-20(15,16)17/h1-2,5-6,8,13H,3-4H2,(H2,10,11,14)(H2,15,16,17)/t5-,6+,8+/m0/s1	C1[C@@H]([C@H](O[C@H]1N2C=CC(=NC2=O)N)COP(=O)(O)O)O	0	HMDB0001202	C00239	NA	15918	NA	DB03798	TRUE	1	TRUE	1	Organic compounds	Nucleosides, nucleotides, and analogues	Pyrimidine nucleotides	Pyrimidine deoxyribonucleotides	Pyrimidine 2'-deoxyribonucleoside monophosphates
135398634	Guanine	C5H5N5O	151.04941	152.0527646	1	UYTPUPDQBNUYGX-UHFFFAOYSA-N	InChI=1S/C5H5N5O/c6-5-9-3-2(4(11)10-5)7-1-8-3/h1H,(H4,6,7,8,9,10,11)	C1=NC2=C(N1)C(=O)NC(=N2)N	0	HMDB0000132	C00242	NA	16235	GUANINE	DB02377	TRUE	1	FALSE	0	Organic compounds	Organoheterocyclic compounds	Imidazopyrimidines	Purines and purine derivatives	Hypoxanthines
440995	Lactose	C12H22O11	342.116212	343.1195664	1	GUBGYTABKSRVRQ-QKKXKWKRSA-N	InChI=1S/C12H22O11/c13-1-3-5(15)6(16)9(19)12(22-3)23-10-4(2-14)21-11(20)8(18)7(10)17/h3-20H,1-2H2/t3-,4-,5+,6+,7-,8-,9-,10-,11?,12+/m1/s1	C([C@@H]1[C@@H]([C@@H]([C@H]([C@@H](O1)O[C@@H]2[C@H](OC([C@@H]([C@H]2O)O)O)CO)O)O)O)O	0	HMDB0000186	C00243	NA	17716	CPD-15972	DB04465	FALSE	0	TRUE	8	Organic compounds	Organic oxygen compounds	Organooxygen compounds	Carbohydrates and carbohydrate conjugates	Monosaccharides
1123	Taurine	C2H7NO3S	125.014664	127.0104601	2	XOAAWQZATWQOTB-UHFFFAOYSA-N	InChI=1S/C2H7NO3S/c3-1-2-7(4,5)6/h1-3H2,(H,4,5,6)	C(CS(=O)(=O)O)N	0	HMDB0000251	C00245	NA	15891	NA	DB01956	TRUE	1	FALSE	0	Organic compounds	Organic acids and derivatives	Organic sulfonic acids and derivatives	Organosulfonic acids and derivatives	Organosulfonic acids
264	Butyric Acid	C4H8O2	88.052429	89.05578433	1	FERIUCNNQQJTOY-UHFFFAOYSA-N	InChI=1S/C4H8O2/c1-2-3-4(5)6/h2-3H2,1H3,(H,5,6)	CCCC(=O)O	0	HMDB0000039	C00246	LMFA01010004	30772	NA	DB03568	FALSE	0	TRUE	1	Organic compounds	Lipids and lipid-like molecules	Fatty Acyls	Fatty acids and conjugates	Straight chain fatty acids
863	Lipoamide	C8H15NOS2	205.059506	207.0553023	2	FCCDDURTIIUXBY-UHFFFAOYSA-N	InChI=1S/C8H15NOS2/c9-8(10)4-2-1-3-7-5-6-11-12-7/h7H,1-6H2,(H2,9,10)	C1CSSC1CCCCC(=O)N	0	HMDB0000962	C00248	LMFA08010006	17460	NA	NA	FALSE	1	FALSE	0	Organic compounds	Organoheterocyclic compounds	Dithiolanes	Lipoamides	Lipoamides
985	Palmitic Acid	C16H32O2	256.24023	257.2435851	1	IPCSVZSSVZVIGE-UHFFFAOYSA-N	InChI=1S/C16H32O2/c1-2-3-4-5-6-7-8-9-10-11-12-13-14-15-16(17)18/h2-15H2,1H3,(H,17,18)	CCCCCCCCCCCCCCCC(=O)O	0	HMDB0000220	C00249	LMFA01010001	15756	NA	DB03796	FALSE	0	TRUE	1	Organic compounds	Lipids and lipid-like molecules	Fatty Acyls	Fatty acids and conjugates	Long-chain fatty acids
1050	Pyridoxal	C8H9NO3	167.058243	168.061598	1	RADKZDMFGJYCBB-UHFFFAOYSA-N	InChI=1S/C8H9NO3/c1-5-8(12)7(4-11)6(3-10)2-9-5/h2,4,10,12H,3H2,1H3	CC1=NC=C(C(=C1O)C=O)CO	0	HMDB0001545	C00250	NA	17310	PYRIDOXAL	DB00147	FALSE	0	TRUE	2	Organic compounds	Organoheterocyclic compounds	Pyridines and derivatives	Pyridine carboxaldehydes	Pyridoxals and derivatives
12039	Chorismic Acid	C10H10O6	226.047738	227.0510929	1	WTFXTQVDAKGDEY-HTQZYQBOSA-N	InChI=1S/C10H10O6/c1-5(9(12)13)16-8-4-6(10(14)15)2-3-7(8)11/h2-4,7-8,11H,1H2,(H,12,13)(H,14,15)/t7-,8-/m1/s1	C=C(C(=O)O)O[C@@H]1C=C(C=C[C@H]1O)C(=O)O	0	HMDB0012199	C00251	NA	17333	NA	NA	FALSE	0	TRUE	3	Organic compounds	Organic acids and derivatives	Carboxylic acids and derivatives	Dicarboxylic acids and derivatives	Dicarboxylic acids and derivatives
439193	Isomaltose	C12H22O11	342.116212	343.1195664	1	DLRVVLDZNNYCBX-RTPHMHGBSA-N	InChI=1S/C12H22O11/c13-1-3-5(14)8(17)10(19)12(23-3)21-2-4-6(15)7(16)9(18)11(20)22-4/h3-20H,1-2H2/t3-,4-,5-,6-,7+,8+,9-,10-,11?,12+/m1/s1	C([C@@H]1[C@H]([C@@H]([C@H]([C@H](O1)OC[C@@H]2[C@H]([C@@H]([C@H](C(O2)O)O)O)O)O)O)O)O	0	HMDB0002923	C00252	NA	28189	Isomaltose	NA	FALSE	0	TRUE	8	Organic compounds	Organic oxygen compounds	Organooxygen compounds	Carbohydrates and carbohydrate conjugates	Monosaccharides
938	Nicotinic acid	C6H5NO2	123.032028	124.0353832	1	PVNIIMVLHYAWGP-UHFFFAOYSA-N	InChI=1S/C6H5NO2/c8-6(9)5-2-1-3-7-4-5/h1-4H,(H,8,9)	C1=CC(=CN=C1)C(=O)O	0	HMDB0001488	C00253	NA	15940	NA	DB00627	FALSE	0	TRUE	1	Organic compounds	Organoheterocyclic compounds	Pyridines and derivatives	Pyridinecarboxylic acids and derivatives	Pyridine-3-carboxylic acids
1028	Prephenic acid	C10H10O6	226.047738	227.0510929	1	FPWMCUPFBRFMLH-UHFFFAOYSA-N	InChI=1S/C10H10O6/c11-6-1-3-10(4-2-6,9(15)16)5-7(12)8(13)14/h1-4,6,11H,5H2,(H,13,14)(H,15,16)	C1=CC(C=CC1O)(CC(=O)C(=O)O)C(=O)O	0	HMDB0012283	C00254	NA	16666	NA	DB08427	FALSE	0	TRUE	3	Organic compounds	Organic acids and derivatives	Keto acids and derivatives	Gamma-keto acids and derivatives	Gamma-keto acids and derivatives
493570	Riboflavin	C17H20N4O6	376.138284	377.1416392	1	AUNGANRZJHBGPY-SCRDCRAPSA-N	InChI=1S/C17H20N4O6/c1-7-3-9-10(4-8(7)2)21(5-11(23)14(25)12(24)6-22)15-13(18-9)16(26)20-17(27)19-15/h3-4,11-12,14,22-25H,5-6H2,1-2H3,(H,20,26,27)/t11-,12+,14-/m0/s1	CC1=CC2=C(C=C1C)N(C3=NC(=O)NC(=O)C3=N2)C[C@@H]([C@@H]([C@@H](CO)O)O)O	0	HMDB0000244	C00255	NA	17015	NA	DB00140	FALSE	0	TRUE	4	Organic compounds	Organoheterocyclic compounds	Pteridines and derivatives	Alloxazines and isoalloxazines	Flavins
10690	Gluconic Acid	C6H12O7	196.058303	197.0616576	1	RGHNJXZEOKUKBD-SQOUGZDYSA-N	InChI=1S/C6H12O7/c7-1-2(8)3(9)4(10)5(11)6(12)13/h2-5,7-11H,1H2,(H,12,13)/t2-,3-,4+,5-/m1/s1	C([C@H]([C@H]([C@@H]([C@H](C(=O)O)O)O)O)O)O	0	HMDB0000625	C00257	NA	33198	NA	DB13180	FALSE	0	TRUE	6	Organic compounds	Organic acids and derivatives	Hydroxy acids and derivatives	Medium-chain hydroxy acids and derivatives	Medium-chain hydroxy acids and derivatives
439194	(2R)-2,3-Dihydroxypropanoic acid	C3H6O4	106.026609	107.0299635	1	RBNPOMFGQQGHHO-UWTATZPHSA-N	InChI=1S/C3H6O4/c4-1-2(5)3(6)7/h2,4-5H,1H2,(H,6,7)/t2-/m1/s1	C([C@H](C(=O)O)O)O	0	HMDB0000139	C00258	NA	32398	NA	NA	FALSE	0	TRUE	3	Organic compounds	Organic oxygen compounds	Organooxygen compounds	Carbohydrates and carbohydrate conjugates	Sugar acids and derivatives
790	Hypoxanthine	C5H4N4O	136.038511	137.0418656	1	FDGQSTZJBFJUBT-UHFFFAOYSA-N	InChI=1S/C5H4N4O/c10-5-3-4(7-1-6-3)8-2-9-5/h1-2H,(H2,6,7,8,9,10)	OC1=NC=NC2=C1NC=N2	0	HMDB0000157	C00262	NA	17368	HYPOXANTHINE	DB04076	FALSE	0	TRUE	1	Organic compounds	Organoheterocyclic compounds	Imidazopyrimidines	Purines and purine derivatives	Purines and purine derivatives
12647	L-homoserine	C4H9NO3	119.058243	120.061598	1	UKAUYVFTDYCKQA-VKHMYHEASA-N	InChI=1S/C4H9NO3/c5-3(1-2-6)4(7)8/h3,6H,1-2,5H2,(H,7,8)/t3-/m0/s1	C(CO)[C@@H](C(=O)O)N	0	HMDB0000719	C00263	NA	15699	NA	DB04193	TRUE	1	TRUE	2	Organic compounds	Organic acids and derivatives	Carboxylic acids and derivatives	Amino acids, peptides, and analogues	Alpha amino acids
439196	1,4-Dithiothreitol	C4H10O2S2	154.012222	156.0080178	2	VHJLVAABSRFDPM-IMJSIDKUSA-N	InChI=1S/C4H10O2S2/c5-3(1-7)4(6)2-8/h3-8H,1-2H2/t3-,4-/m0/s1	C([C@@H]([C@H](CS)O)O)S	0	HMDB0013593	C00265	NA	42106	DITHIOTHREITOL	DB04447	FALSE	0	TRUE	2	Organic compounds	Organic oxygen compounds	Organooxygen compounds	Alcohols and polyols	1,2-diols
756	Glycolaldehyde	C2H4O2	60.021129	61.0244842	1	WGCNASOHLSPBMP-UHFFFAOYSA-N	InChI=1S/C2H4O2/c3-1-2-4/h1,4H,2H2	C(C=O)O	0	HMDB0003344	C00266	NA	17071	GLYCOLALDEHYDE	NA	FALSE	0	TRUE	1	Organic compounds	Organic oxygen compounds	Organooxygen compounds	Carbonyl compounds	Short-chain aldehydes
79025	alpha-D-Glucopyranose	C6H12O6	180.063388	181.0667429	1	WQZGKKKJIJFFOK-DVKNGEFBSA-N	InChI=1S/C6H12O6/c7-1-2-3(8)4(9)5(10)6(11)12-2/h2-11H,1H2/t2-,3-,4+,5-,6+/m1/s1	C([C@@H]1[C@H]([C@@H]([C@H]([C@H](O1)O)O)O)O)O	0	HMDB0003345	C00267	NA	15444	ALPHA-GLUCOSE	NA	FALSE	0	TRUE	5	Organic compounds	Organic oxygen compounds	Organooxygen compounds	Carbohydrates and carbohydrate conjugates	Monosaccharides
135398653	Quinonoid 7,8-Tetrahydrobiopterin	C9H13N5O3	239.101839	240.1051941	1	ZHQJVZLJDXWFFX-RPDRRWSUSA-N	InChI=1S/C9H13N5O3/c1-3(15)6(16)4-2-11-7-5(12-4)8(17)14-9(10)13-7/h3-4,6,15-16H,2H2,1H3,(H3,10,11,13,14,17)/t3-,4+,6-/m0/s1	C[C@@H]([C@@H]([C@H]1CN=C2C(=N1)C(=O)NC(=N2)N)O)O	0	HMDB0002215	C00268	NA	140754	CPD-15159	DB02562	TRUE	1	TRUE	2	Organic compounds	Organoheterocyclic compounds	Pteridines and derivatives	Pterins and derivatives	Pterins and derivatives
439197	N-Acetyl-Neuraminic Acid	C11H19NO9	309.105981	310.109336	1	SQVRNKJHWKZAKO-LUWBGTNYSA-N	InChI=1S/C11H19NO9/c1-4(14)12-7-5(15)2-11(20,10(18)19)21-9(7)8(17)6(16)3-13/h5-9,13,15-17,20H,2-3H2,1H3,(H,12,14)(H,18,19)/t5-,6+,7+,8+,9+,11?/m0/s1	CC(=O)N[C@@H]1[C@H](CC(O[C@H]1[C@@H]([C@@H](CO)O)O)(C(=O)O)O)O	0	HMDB0000230	C00270	NA	17012	NA	NA	FALSE	1	TRUE	6	Organic compounds	Organic oxygen compounds	Organooxygen compounds	Carbohydrates and carbohydrate conjugates	C-glucuronides
135398654	Sapropterin	C9H15N5O3	241.117489	242.1208442	1	FNKQXYHWGSIFBK-RPDRRWSUSA-N	InChI=1S/C9H15N5O3/c1-3(15)6(16)4-2-11-7-5(12-4)8(17)14-9(10)13-7/h3-4,6,12,15-16H,2H2,1H3,(H4,10,11,13,14,17)/t3-,4+,6-/m0/s1	C[C@@H]([C@@H]([C@H]1CNC2=C(N1)C(=O)NC(=N2)N)O)O	0	HMDB0000027	C00272	NA	59560	CPD-14053	DB00360	TRUE	3	TRUE	2	Organic compounds	Organoheterocyclic compounds	Pteridines and derivatives	Pterins and derivatives	Pterins and derivatives
99513	5-Dehydro-D-fructose	C6H10O6	178.047738	179.0510929	1	AWQIYVPBMVSGCL-PHDIDXHHSA-N	InChI=1S/C6H10O6/c7-1-3(9)5(11)6(12)4(10)2-8/h5-8,11-12H,1-2H2/t5-,6-/m1/s1	C(C(=O)[C@H]([C@@H](C(=O)CO)O)O)O	0	NA	C00273	NA	17011	CPD-382	NA	FALSE	0	TRUE	4	Organic compounds	Lipids and lipid-like molecules	Fatty Acyls	Fatty alcohols	Fatty alcohols
65127	D-mannopyranose 6-phosphate	C6H13O9P	260.029719	261.0330738	1	NBSCHQHZLSJFNQ-QTVWNMPRSA-N	InChI=1S/C6H13O9P/c7-3-2(1-14-16(11,12)13)15-6(10)5(9)4(3)8/h2-10H,1H2,(H2,11,12,13)/t2-,3-,4+,5+,6?/m1/s1	C([C@@H]1[C@H]([C@@H]([C@@H](C(O1)O)O)O)O)OP(=O)(O)O	0	HMDB0304312	C00275	NA	48066	NA	NA	FALSE	0	TRUE	4	Organic compounds	Organic oxygen compounds	Organooxygen compounds	Carbohydrates and carbohydrate conjugates	Hexose phosphates
122357	D-Erythrose 4-phosphate	C4H9O7P	200.00859	201.0119445	1	NGHMDNPXVRFFGS-IUYQGCFVSA-N	InChI=1S/C4H9O7P/c5-1-3(6)4(7)2-11-12(8,9)10/h1,3-4,6-7H,2H2,(H2,8,9,10)/t3-,4+/m0/s1	C([C@H]([C@H](C=O)O)O)OP(=O)(O)O	0	HMDB0001321	C00279	NA	48153	NA	DB03937	FALSE	0	TRUE	2	Organic compounds	Organic acids and derivatives	Organic phosphoric acids and derivatives	Phosphate esters	Monoalkyl phosphates
6128	Androstenedione	C19H26O2	286.19328	287.1966349	1	AEMFNILZOJDQLW-QAGGRKNESA-N	InChI=1S/C19H26O2/c1-18-9-7-13(20)11-12(18)3-4-14-15-5-6-17(21)19(15,2)10-8-16(14)18/h11,14-16H,3-10H2,1-2H3/t14-,15-,16-,18-,19-/m0/s1	C[C@]12CCC(=O)C=C1CC[C@@H]3[C@@H]2CC[C@]4([C@H]3CCC4=O)C	0	HMDB0000053	C00280	LMST02020007	16422	ANDROST4ENE	DB01536	FALSE	0	FALSE	0	Organic compounds	Lipids and lipid-like molecules	Steroids and steroid derivatives	Androstane steroids	Androgens and derivatives
6049	Edetic Acid	C10H16N2O8	292.090666	293.0940203	1	KCXVZYZYPLLWCC-UHFFFAOYSA-N	InChI=1S/C10H16N2O8/c13-7(14)3-11(4-8(15)16)1-2-12(5-9(17)18)6-10(19)20/h1-6H2,(H,13,14)(H,15,16)(H,17,18)(H,19,20)	C(CN(CC(=O)O)CC(=O)O)N(CC(=O)O)CC(=O)O	0	HMDB0015109	C00284	NA	42191	NA	DB00974	FALSE	0	TRUE	4	Organic compounds	Organic acids and derivatives	Carboxylic acids and derivatives	Tetracarboxylic acids and derivatives	Tetracarboxylic acids and derivatives
135398599	Deoxyguanosine Triphosphate	C10H16N5O13P3	506.995747	507.9991014	1	HAAZLUGHYHWQIW-KVQBGUIXSA-N	InChI=1S/C10H16N5O13P3/c11-10-13-8-7(9(17)14-10)12-3-15(8)6-1-4(16)5(26-6)2-25-30(21,22)28-31(23,24)27-29(18,19)20/h3-6,16H,1-2H2,(H,21,22)(H,23,24)(H2,18,19,20)(H3,11,13,14,17)/t4-,5+,6+/m0/s1	C1[C@@H]([C@H](O[C@H]1N2C=NC3=C2N=C(NC3=O)N)COP(=O)(O)OP(=O)(O)OP(=O)(O)O)O	0	HMDB0001440	C00286	NA	16497	NA	DB02181	TRUE	1	TRUE	1	Organic compounds	Organic oxygen compounds	Organooxygen compounds	Carbohydrates and carbohydrate conjugates	Pentose phosphates
6115	Aniline	C6H7N	93.057849	94.06120407	1	PAYRUJLWNCNPSJ-UHFFFAOYSA-N	InChI=1S/C6H7N/c7-6-4-2-1-3-5-6/h1-5H,7H2	C1=CC=C(C=C1)N	0	HMDB0003012	C00292	NA	17296	ANILINE	DB06728	TRUE	1	FALSE	0	Organic compounds	Benzenoids	Benzene and substituted derivatives	Benzene and substituted derivatives	Benzene and substituted derivatives
135398641	Inosine	C10H12N4O5	268.08077	269.0841243	1	UGQMRVRMYYASKQ-KQYNXXCUSA-N	InChI=1S/C10H12N4O5/c15-1-4-6(16)7(17)10(19-4)14-3-13-5-8(14)11-2-12-9(5)18/h2-4,6-7,10,15-17H,1H2,(H,11,12,18)/t4-,6-,7-,10-/m1/s1	C1=NC2=C(C(=O)N1)N=CN2[C@H]3[C@@H]([C@@H]([C@H](O3)CO)O)O	0	HMDB0000195	C00294	NA	17596	INOSINE	DB04335	FALSE	0	TRUE	3	Organic compounds	Nucleosides, nucleotides, and analogues	Purine nucleosides	Purine nucleosides	Purine nucleosides
967	Orotic Acid	C5H4N2O4	156.017107	157.0204615	1	PXQPEWDEAKTCGB-UHFFFAOYSA-N	InChI=1S/C5H4N2O4/c8-3-1-2(4(9)10)6-5(11)7-3/h1H,(H,9,10)(H2,6,7,8,11)	C1=C(NC(=O)NC1=O)C(=O)O	0	HMDB0000226	C00295	NA	16742	NA	DB02262	FALSE	0	TRUE	1	Organic compounds	Organoheterocyclic compounds	Diazines	Pyrimidines and pyrimidine derivatives	Pyrimidinecarboxylic acids
6508	Quinate	C7H12O6	192.063388	193.0667429	1	AAWZDTNXLSGCEK-LNVDRNJUSA-N	InChI=1S/C7H12O6/c8-3-1-7(13,6(11)12)2-4(9)5(3)10/h3-5,8-10,13H,1-2H2,(H,11,12)/t3-,4-,5?,7?/m1/s1	C1[C@H](C([C@@H](CC1(C(=O)O)O)O)O)O	0	HMDB0003072	C00296	NA	17521	NA	NA	FALSE	0	TRUE	5	Organic compounds	Organic oxygen compounds	Organooxygen compounds	Alcohols and polyols	Quinic acids and derivatives
6029	Uridine	C9H12N2O6	244.069536	245.072891	1	DRTQHJPVMGBUCF-XVFCMESISA-N	InChI=1S/C9H12N2O6/c12-3-4-6(14)7(15)8(17-4)11-2-1-5(13)10-9(11)16/h1-2,4,6-8,12,14-15H,3H2,(H,10,13,16)/t4-,6-,7-,8-/m1/s1	C1=CN(C(=O)NC1=O)[C@H]2[C@@H]([C@@H]([C@H](O2)CO)O)O	0	HMDB0000296	C00299	NA	16704	URIDINE	DB02745	FALSE	0	TRUE	3	Organic compounds	Nucleosides, nucleotides, and analogues	Pyrimidine nucleosides	Pyrimidine nucleosides	Pyrimidine nucleosides
586	Creatine	C4H9N3O2	131.069476	132.0728314	1	CVSVTCORWBXHQV-UHFFFAOYSA-N	InChI=1S/C4H9N3O2/c1-7(4(5)6)2-3(8)9/h2H2,1H3,(H3,5,6)(H,8,9)	CN(CC(=O)O)C(=N)N	0	HMDB0000064	C00300	NA	16919	NA	DB00148	TRUE	2	TRUE	1	Organic compounds	Organic acids and derivatives	Carboxylic acids and derivatives	Amino acids, peptides, and analogues	Alpha amino acids
445794	ADP-ribose	C15H23N5O14P2	559.071674	560.0750293	1	SRNWOUGRCWSEMX-KEOHHSTQSA-N	InChI=1S/C15H23N5O14P2/c16-12-7-13(18-3-17-12)20(4-19-7)14-10(23)8(21)5(32-14)1-30-35(26,27)34-36(28,29)31-2-6-9(22)11(24)15(25)33-6/h3-6,8-11,14-15,21-25H,1-2H2,(H,26,27)(H,28,29)(H2,16,17,18)/t5-,6-,8-,9-,10-,11-,14-,15-/m1/s1	C1=NC(=C2C(=N1)N(C=N2)[C@H]3[C@@H]([C@@H]([C@H](O3)COP(=O)(O)OP(=O)(O)OC[C@@H]4[C@H]([C@H]([C@@H](O4)O)O)O)O)O)N	0	HMDB0001178	C00301	NA	191409	NA	NA	TRUE	1	TRUE	5	Organic compounds	Nucleosides, nucleotides, and analogues	Purine nucleotides	Purine ribonucleotides	Purine ribonucleoside diphosphates
439201	Bradykinin	C50H73N15O11	1059.561398	1060.564753	1	QXZGBUJJYSLZLT-FDISYFBBSA-N	InChI=1S/C50H73N15O11/c51-32(16-7-21-56-49(52)53)45(72)65-25-11-20-39(65)47(74)64-24-9-18-37(64)43(70)58-28-40(67)59-34(26-30-12-3-1-4-13-30)41(68)62-36(29-66)46(73)63-23-10-19-38(63)44(71)61-35(27-31-14-5-2-6-15-31)42(69)60-33(48(75)76)17-8-22-57-50(54)55/h1-6,12-15,32-39,66H,7-11,16-29,51H2,(H,58,70)(H,59,67)(H,60,69)(H,61,71)(H,62,68)(H,75,76)(H4,52,53,56)(H4,54,55,57)/t32-,33-,34-,35-,36-,37-,38-,39-/m0/s1	C1C[C@H](N(C1)C(=O)[C@@H]2CCCN2C(=O)[C@H](CCCN=C(N)N)N)C(=O)NCC(=O)N[C@@H](CC3=CC=CC=C3)C(=O)N[C@@H](CO)C(=O)N4CCC[C@H]4C(=O)N[C@@H](CC5=CC=CC=C5)C(=O)N[C@@H](CCCN=C(N)N)C(=O)O	0	HMDB0004246	C00306	NA	3165	NA	DB12126	FALSE	10	TRUE	2	Organic compounds	Organic Polymers	Polypeptides	Polypeptides	Polypeptides
13804	Citicoline	C14H26N4O11P2	488.107332	489.1106865	1	RZZPDXZPRHQOCG-OJAKKHQRSA-N	InChI=1S/C14H26N4O11P2/c1-18(2,3)6-7-26-30(22,23)29-31(24,25)27-8-9-11(19)12(20)13(28-9)17-5-4-10(15)16-14(17)21/h4-5,9,11-13,19-20H,6-8H2,1-3H3,(H3-,15,16,21,22,23,24,25)/t9-,11-,12-,13-/m1/s1	C[N+](C)(C)CCOP(=O)([O-])OP(=O)(O)OC[C@@H]1[C@H]([C@H]([C@@H](O1)N2C=CC(=NC2=O)N)O)O	0	HMDB0001413	C00307	NA	16436	NA	DB12153	FALSE	1	TRUE	2	Organic compounds	Nucleosides, nucleotides, and analogues	Pyrimidine nucleotides	Pyrimidine ribonucleotides	Pyrimidine ribonucleoside diphosphates
439202	L-Canavanine	C5H12N4O3	176.09094	177.0942951	1	FSBIGDSBMBYOPN-VKHMYHEASA-N	InChI=1S/C5H12N4O3/c6-3(4(10)11)1-2-12-9-5(7)8/h3H,1-2,6H2,(H,10,11)(H4,7,8,9)/t3-/m0/s1	C(CON=C(N)N)[C@@H](C(=O)O)N	0	HMDB0002706	C00308	NA	609827	NA	DB01833	TRUE	3	TRUE	1	Organic compounds	Organic acids and derivatives	Carboxylic acids and derivatives	Amino acids, peptides, and analogues	Alpha amino acids
439203	D-Arabinoketose	C5H10O5	150.052823	151.0561783	1	LQXVFWRQNMEDEE-ZZKAVYKESA-N	InChI=1S/C5H10O5/c6-2-5(9)4(8)3(7)1-10-5/h3-4,6-9H,1-2H2/t3-,4-,5?/m1/s1	C1[C@H]([C@H](C(O1)(CO)O)O)O	0	NA	C00309	NA	NA	NA	NA	FALSE	0	TRUE	4	Organic compounds	Organic oxygen compounds	Organooxygen compounds	Carbohydrates and carbohydrate conjugates	Monosaccharides
439204	(3S,4R)-2-(hydroxymethyl)oxolane-2,3,4-triol	C5H10O5	150.052823	151.0561783	1	LQXVFWRQNMEDEE-OVEKKEMJSA-N	InChI=1S/C5H10O5/c6-2-5(9)4(8)3(7)1-10-5/h3-4,6-9H,1-2H2/t3-,4+,5?/m1/s1	C1[C@H]([C@@H](C(O1)(CO)O)O)O	0	NA	C00310	NA	144889	NA	NA	FALSE	0	TRUE	4	Organic compounds	Organic oxygen compounds	Organooxygen compounds	Carbohydrates and carbohydrate conjugates	Monosaccharides
1198	Isocitric acid	C6H8O7	192.027003	193.0303574	1	ODBLHEXUDAPZAU-UHFFFAOYSA-N	InChI=1S/C6H8O7/c7-3(8)1-2(5(10)11)4(9)6(12)13/h2,4,9H,1H2,(H,7,8)(H,10,11)(H,12,13)	C(C(C(C(=O)O)O)C(=O)O)C(=O)O	0	HMDB0000193	C00311	NA	30887	NA	NA	FALSE	0	TRUE	4	Organic compounds	Organic acids and derivatives	Carboxylic acids and derivatives	Tricarboxylic acids and derivatives	Tricarboxylic acids and derivatives
11966123	Oxalyl-CoA	C23H36N7O19P3S	839.099954	840.103309	1	QVXMZFTWJVBUHP-IBOSZNHHSA-N	InChI=1S/C23H36N7O19P3S/c1-23(2,16(33)19(34)26-4-3-12(31)25-5-6-53-22(37)21(35)36)8-46-52(43,44)49-51(41,42)45-7-11-15(48-50(38,39)40)14(32)20(47-11)30-10-29-13-17(24)27-9-28-18(13)30/h9-11,14-16,20,32-33H,3-8H2,1-2H3,(H,25,31)(H,26,34)(H,35,36)(H,41,42)(H,43,44)(H2,24,27,28)(H2,38,39,40)/t11-,14-,15-,16+,20-/m1/s1	CC(C)(COP(=O)(O)OP(=O)(O)OC[C@@H]1[C@H]([C@H]([C@@H](O1)N2C=NC3=C(N=CN=C32)N)O)OP(=O)(O)O)[C@H](C(=O)NCCC(=O)NCCSC(=O)C(=O)O)O	0	HMDB0304445	C00313	LMFA07050357	15535	NA	NA	FALSE	3	TRUE	3	Organic compounds	Lipids and lipid-like molecules	Fatty Acyls	Fatty acyl thioesters	Acyl CoAs
1054	Pyridoxine	C8H11NO3	169.073893	170.0772481	1	LXNHXLLTXMVWPM-UHFFFAOYSA-N	InChI=1S/C8H11NO3/c1-5-8(12)7(4-11)6(3-10)2-9-5/h2,10-12H,3-4H2,1H3	CC1=NC=C(C(=C1O)CO)CO	0	HMDB0000239	C00314	NA	16709	PYRIDOXINE	DB00165	FALSE	0	TRUE	3	Organic compounds	Organoheterocyclic compounds	Pyridines and derivatives	Pyridoxines	Pyridoxines
1102	Spermidine	C7H19N3	145.157898	146.1612525	1	ATHGHQPFGPMSJY-UHFFFAOYSA-N	InChI=1S/C7H19N3/c8-4-1-2-6-10-7-3-5-9/h10H,1-9H2	C(CCNCCCN)CN	0	HMDB0001257	C00315	NA	16610	NA	DB03566	TRUE	3	FALSE	0	Organic compounds	Organic nitrogen compounds	Organonitrogen compounds	Amines	Dialkylamines
10917	L-carnitine	C7H15NO3	161.105193	162.1085482	1	PHIQHXFUZVPYII-ZCFIWIBFSA-N	InChI=1S/C7H15NO3/c1-8(2,3)5-6(9)4-7(10)11/h6,9H,4-5H2,1-3H3/t6-/m1/s1	C[N+](C)(C)C[C@@H](CC(=O)[O-])O	0	HMDB0000062	C00318	NA	16347	CARNITINE	DB00583	FALSE	0	TRUE	1	Organic compounds	Organic nitrogen compounds	Organonitrogen compounds	Quaternary ammonium salts	Carnitines
5280335	Sphingosine	C18H37NO2	299.282429	300.2857843	1	WWUZIQQURGPMPG-KRWOKUGFSA-N	InChI=1S/C18H37NO2/c1-2-3-4-5-6-7-8-9-10-11-12-13-14-15-18(21)17(19)16-20/h14-15,17-18,20-21H,2-13,16,19H2,1H3/t17-,18+/m0/s1	CCCCCCCCCCCCC/C=C/[C@H]([C@H](CO)N)O	0	HMDB0000252	C00319	LMSP01010001	16393	NA	DB03203	TRUE	1	TRUE	2	Organic compounds	Organic oxygen compounds	Organooxygen compounds	Alcohols and polyols	Secondary alcohols
71	Oxoadipic acid	C6H8O5	160.037173	161.0405282	1	FGSBNBBHOZHUBO-UHFFFAOYSA-N	InChI=1S/C6H8O5/c7-4(6(10)11)2-1-3-5(8)9/h1-3H2,(H,8,9)(H,10,11)	C(CC(=O)C(=O)O)CC(=O)O	0	HMDB0000225	C00322	LMFA01170121	15753	NA	NA	FALSE	0	TRUE	2	Organic compounds	Organic acids and derivatives	Keto acids and derivatives	Medium-chain keto acids and derivatives	Medium-chain keto acids and derivatives
11966126	Caffeoyl-coa	C30H42N7O19P3S	929.146904	930.1502592	1	QHRGJMIMHCLHRG-ZSELIEHESA-N	InChI=1S/C30H42N7O19P3S/c1-30(2,25(43)28(44)33-8-7-20(40)32-9-10-60-21(41)6-4-16-3-5-17(38)18(39)11-16)13-53-59(50,51)56-58(48,49)52-12-19-24(55-57(45,46)47)23(42)29(54-19)37-15-36-22-26(31)34-14-35-27(22)37/h3-6,11,14-15,19,23-25,29,38-39,42-43H,7-10,12-13H2,1-2H3,(H,32,40)(H,33,44)(H,48,49)(H,50,51)(H2,31,34,35)(H2,45,46,47)/t19-,23-,24-,25+,29-/m1/s1	CC(C)(COP(=O)(O)OP(=O)(O)OC[C@@H]1[C@H]([C@H]([C@@H](O1)N2C=NC3=C(N=CN=C32)N)O)OP(=O)(O)O)[C@H](C(=O)NCCC(=O)NCCSC(=O)/C=C/C4=CC(=C(C=C4)O)O)O	0	HMDB0304281	C00323	LMFA07050293	15518	NA	NA	FALSE	3	TRUE	4	Organic compounds	Lipids and lipid-like molecules	Fatty Acyls	Fatty acyl thioesters	Acyl CoAs
135398655	GDP-beta-L-fucose	C16H25N5O15P2	589.082239	590.085594	1	LQEBEXMHBLQMDB-JGQUBWHWSA-N	InChI=1S/C16H25N5O15P2/c1-4-7(22)9(24)11(26)15(33-4)35-38(30,31)36-37(28,29)32-2-5-8(23)10(25)14(34-5)21-3-18-6-12(21)19-16(17)20-13(6)27/h3-5,7-11,14-15,22-26H,2H2,1H3,(H,28,29)(H,30,31)(H3,17,19,20,27)/t4-,5+,7+,8+,9+,10+,11-,14+,15+/m0/s1	C[C@H]1[C@H]([C@H]([C@@H]([C@H](O1)OP(=O)(O)OP(=O)(O)OC[C@@H]2[C@H]([C@H]([C@@H](O2)N3C=NC4=C3N=C(NC4=O)N)O)O)O)O)O	0	NA	C00325	NA	13332	NA	NA	TRUE	1	TRUE	5	Organic compounds	Organic oxygen compounds	Organooxygen compounds	Carbohydrates and carbohydrate conjugates	Monosaccharides
9750	Citrulline	C6H13N3O3	175.095691	176.0990461	1	RHGKLRLOHDJJDR-BYPYZUCNSA-N	InChI=1S/C6H13N3O3/c7-4(5(10)11)2-1-3-9-6(8)12/h4H,1-3,7H2,(H,10,11)(H3,8,9,12)/t4-/m0/s1	C(C[C@@H](C(=O)O)N)CNC(=O)N	0	HMDB0000904	C00327	NA	16349	NA	DB00155	FALSE	3	TRUE	1	Organic compounds	Organic acids and derivatives	Carboxylic acids and derivatives	Amino acids, peptides, and analogues	Alpha amino acids
161166	L-kynurenine	C10H12N2O3	208.084792	209.0881471	1	YGPSJZOEDVAXAB-QMMMGPOBSA-N	InChI=1S/C10H12N2O3/c11-7-4-2-1-3-6(7)9(13)5-8(12)10(14)15/h1-4,8H,5,11-12H2,(H,14,15)/t8-/m0/s1	C1=CC=C(C(=C1)C(=O)C[C@@H](C(=O)O)N)N	0	HMDB0000684	C00328	NA	16946	NA	DB02070	TRUE	2	TRUE	1	Organic compounds	Organic oxygen compounds	Organooxygen compounds	Carbonyl compounds	Alkyl-phenylketones
439213	D-Glucosamine	C6H13NO5	179.079372	180.0827274	1	MSWZFWKMSRAUBD-IVMDWMLBSA-N	InChI=1S/C6H13NO5/c7-3-5(10)4(9)2(1-8)12-6(3)11/h2-6,8-11H,1,7H2/t2-,3-,4-,5-,6?/m1/s1	C([C@@H]1[C@H]([C@@H]([C@H](C(O1)O)N)O)O)O	0	HMDB0001514	C00329	NA	47977	NA	DB01296	TRUE	1	TRUE	4	Organic compounds	Organic oxygen compounds	Organooxygen compounds	Carbohydrates and carbohydrate conjugates	Monosaccharides
135398592	Deoxyguanosine	C10H13N5O4	267.096754	268.1001088	1	YKBGVTZYEHREMT-KVQBGUIXSA-N	InChI=1S/C10H13N5O4/c11-10-13-8-7(9(18)14-10)12-3-15(8)6-1-4(17)5(2-16)19-6/h3-6,16-17H,1-2H2,(H3,11,13,14,18)/t4-,5+,6+/m0/s1	C1[C@@H]([C@H](O[C@H]1N2C=NC3=C2N=C(NC3=O)N)CO)O	0	HMDB0000085	C00330	NA	17172	DEOXYGUANOSINE	NA	TRUE	1	TRUE	2	Organic compounds	Nucleosides, nucleotides, and analogues	Purine nucleosides	Purine 2'-deoxyribonucleosides	Purine 2'-deoxyribonucleosides
803	Indol-3-yl pyruvic acid	C11H9NO3	203.058243	204.061598	1	RSTKLPZEZYGQPY-UHFFFAOYSA-N	InChI=1S/C11H9NO3/c13-10(11(14)15)5-7-6-12-9-4-2-1-3-8(7)9/h1-4,6,12H,5H2,(H,14,15)	C1=CC=C2C(=C1)C(=CN2)CC(=O)C(=O)O	0	HMDB0060484	C00331	NA	29750	NA	NA	FALSE	0	TRUE	1	Organic compounds	Organoheterocyclic compounds	Indoles and derivatives	Indoles	Indoles
92153	Acetoacetyl-CoA	C25H40N7O18P3S	851.13634	852.1396945	1	OJFDKHTZOUZBOS-CITAKDKDSA-N	InChI=1S/C25H40N7O18P3S/c1-13(33)8-16(35)54-7-6-27-15(34)4-5-28-23(38)20(37)25(2,3)10-47-53(44,45)50-52(42,43)46-9-14-19(49-51(39,40)41)18(36)24(48-14)32-12-31-17-21(26)29-11-30-22(17)32/h11-12,14,18-20,24,36-37H,4-10H2,1-3H3,(H,27,34)(H,28,38)(H,42,43)(H,44,45)(H2,26,29,30)(H2,39,40,41)/t14-,18-,19-,20+,24-/m1/s1	CC(=O)CC(=O)SCCNC(=O)CCNC(=O)[C@@H](C(C)(C)COP(=O)(O)OP(=O)(O)OC[C@@H]1[C@H]([C@H]([C@@H](O1)N2C=NC3=C(N=CN=C32)N)O)OP(=O)(O)O)O	0	HMDB0001484	C00332	NA	15345	NA	DB03059	FALSE	3	TRUE	2	Organic compounds	Lipids and lipid-like molecules	Fatty Acyls	Fatty acyl thioesters	3-oxo-acyl CoAs
439215	D-Galacturonic Acid	C6H10O7	194.042653	195.0460075	1	AEMOLEFTQBMNLQ-YMDCURPLSA-N	InChI=1S/C6H10O7/c7-1-2(8)4(5(10)11)13-6(12)3(1)9/h1-4,6-9,12H,(H,10,11)/t1-,2+,3+,4-,6?/m0/s1	[C@@H]1([C@H]([C@H](OC([C@@H]1O)O)C(=O)O)O)O	0	HMDB0002545	C00333	NA	4153	X-DGAL-HEX-1:5_6:A	NA	FALSE	0	TRUE	5	Organic compounds	Organic oxygen compounds	Organooxygen compounds	Carbohydrates and carbohydrate conjugates	Glucuronic acid derivatives
119	Gamma-Aminobutyric Acid	C4H9NO2	103.063328	104.0666834	1	BTCSSZJGUNDROE-UHFFFAOYSA-N	InChI=1S/C4H9NO2/c5-3-1-2-4(6)7/h1-3,5H2,(H,6,7)	C(CC(=O)O)CN	0	HMDB0000112	C00334	LMFA01100039	16865	NA	DB02530	TRUE	1	TRUE	1	Organic compounds	Organic acids and derivatives	Carboxylic acids and derivatives	Amino acids, peptides, and analogues	Gamma amino acids and derivatives
439216	Hydroorotic acid, L-	C5H6N2O4	158.032757	159.0361115	1	UFIVEPVSAGBUSI-REOHCLBHSA-N	InChI=1S/C5H6N2O4/c8-3-1-2(4(9)10)6-5(11)7-3/h2H,1H2,(H,9,10)(H2,6,7,8,11)/t2-/m0/s1	C1[C@H](NC(=O)NC1=O)C(=O)O	0	HMDB0003349	C00337	NA	17025	NA	DB02129	FALSE	2	TRUE	1	Organic compounds	Organic acids and derivatives	Carboxylic acids and derivatives	Amino acids, peptides, and analogues	Alpha amino acids
445995	Geranyl Diphosphate	C10H20O7P2	314.068427	315.0717818	1	GVVPGTZRZFNKDS-JXMROGBWSA-N	InChI=1S/C10H20O7P2/c1-9(2)5-4-6-10(3)7-8-16-19(14,15)17-18(11,12)13/h5,7H,4,6,8H2,1-3H3,(H,14,15)(H2,11,12,13)	CC(=CCC/C(=C/COP(=O)(O)OP(=O)(O)O)/C)C	0	HMDB0001285	C00341	LMPR0102010001	17211	NA	DB02552	FALSE	0	FALSE	0	Organic compounds	Organic oxygen compounds	Organic oxoanionic compounds	Organic pyrophosphates	Organic pyrophosphates
91493	6-Phosphogluconic Acid	C6H13O10P	276.024634	277.0279885	1	BIRSGZKFKXLSJQ-SQOUGZDYSA-N	InChI=1S/C6H13O10P/c7-2(1-16-17(13,14)15)3(8)4(9)5(10)6(11)12/h2-5,7-10H,1H2,(H,11,12)(H2,13,14,15)/t2-,3-,4+,5-/m1/s1	C([C@H]([C@H]([C@@H]([C@H](C(=O)O)O)O)O)O)OP(=O)(O)O	0	HMDB0001316	C00345	NA	48928	NA	DB02076	FALSE	0	TRUE	5	Organic compounds	Organic acids and derivatives	Hydroxy acids and derivatives	Medium-chain hydroxy acids and derivatives	Medium-chain hydroxy acids and derivatives
1015	Phosphorylethanolamine	C2H8NO4P	141.019095	142.0224496	1	SUHOOTKUPISOBE-UHFFFAOYSA-N	InChI=1S/C2H8NO4P/c3-1-2-7-8(4,5)6/h1-3H2,(H2,4,5,6)	C(COP(=O)(O)O)N	0	HMDB0000224	C00346	NA	17553	NA	DB01738	TRUE	1	FALSE	0	Organic compounds	Organic acids and derivatives	Organic phosphoric acids and derivatives	Phosphate esters	Phosphoethanolamines
5280338	Undecaprenyl phosphate	C55H91O4P	846.665498	847.6688533	1	UFPHFKCTOZIAFY-RDQGWRCRSA-N	InChI=1S/C55H91O4P/c1-45(2)23-13-24-46(3)25-14-26-47(4)27-15-28-48(5)29-16-30-49(6)31-17-32-50(7)33-18-34-51(8)35-19-36-52(9)37-20-38-53(10)39-21-40-54(11)41-22-42-55(12)43-44-59-60(56,57)58/h23,25,27,29,31,33,35,37,39,41,43H,13-22,24,26,28,30,32,34,36,38,40,42,44H2,1-12H3,(H2,56,57,58)	CC(=CCC/C(=C/CC/C(=C/CC/C(=C/CC/C(=C/CC/C(=C/CC/C(=C/CC/C(=C/CC/C(=C/CC/C(=C/CC/C(=C/COP(=O)(O)O)/C)/C)/C)/C)/C)/C)/C)/C)/C)/C)C	0	NA	C00348	LMPR03020006	16141	NA	NA	FALSE	0	FALSE	0	Organic compounds	Lipids and lipid-like molecules	Prenol lipids	Polyterpenoids	Polyterpenoids
296	2-Methyl-3-oxopropanoic acid	C4H6O3	102.031694	103.0350489	1	VOKUMXABRRXHAR-UHFFFAOYSA-N	InChI=1S/C4H6O3/c1-3(2-5)4(6)7/h2-3H,1H3,(H,6,7)	CC(C=O)C(=O)O	0	HMDB0001172	C00349	LMFA01060193	16256	NA	NA	FALSE	0	TRUE	1	Organic compounds	Organic oxygen compounds	Organooxygen compounds	Carbonyl compounds	1,3-dicarbonyl compounds
440997	D-glucosamine phosphate	C6H14NO8P	259.045703	260.0490583	1	XHMJOUIAFHJHBW-IVMDWMLBSA-N	InChI=1S/C6H14NO8P/c7-3-5(9)4(8)2(15-6(3)10)1-14-16(11,12)13/h2-6,8-10H,1,7H2,(H2,11,12,13)/t2-,3-,4-,5-,6?/m1/s1	C([C@@H]1[C@H]([C@@H]([C@H](C(O1)O)N)O)O)OP(=O)(O)O	0	HMDB0001254	C00352	NA	47987	NA	NA	TRUE	1	TRUE	3	Organic compounds	Organic oxygen compounds	Organooxygen compounds	Carbohydrates and carbohydrate conjugates	Hexose phosphates
447277	Geranylgeranyl pyrophosphate	C20H36O7P2	450.193628	451.1969823	1	OINNEUNVOZHBOX-QIRCYJPOSA-N	InChI=1S/C20H36O7P2/c1-17(2)9-6-10-18(3)11-7-12-19(4)13-8-14-20(5)15-16-26-29(24,25)27-28(21,22)23/h9,11,13,15H,6-8,10,12,14,16H2,1-5H3,(H,24,25)(H2,21,22,23)	CC(=CCC/C(=C/CC/C(=C/CC/C(=C/COP(=O)(O)OP(=O)(O)O)/C)/C)/C)C	0	HMDB0004486	C00353	LMPR0104010001	15831	NA	DB07841	FALSE	0	FALSE	0	Organic compounds	Lipids and lipid-like molecules	Prenol lipids	Diterpenoids	Acyclic diterpenoids
172313	D-fructofuranose 1,6-bisphosphate	C6H14O12P2	339.99605	340.9994047	1	RNBGYGVWRKECFJ-VRPWFDPXSA-N	InChI=1S/C6H14O12P2/c7-4-3(1-16-19(10,11)12)18-6(9,5(4)8)2-17-20(13,14)15/h3-5,7-9H,1-2H2,(H2,10,11,12)(H2,13,14,15)/t3-,4-,5+,6?/m1/s1	C([C@@H]1[C@H]([C@@H](C(O1)(COP(=O)(O)O)O)O)O)OP(=O)(O)O	0	HMDB0001058	C00354	NA	37736	NA	NA	FALSE	0	TRUE	3	Organic compounds	Organic oxygen compounds	Organooxygen compounds	Carbohydrates and carbohydrate conjugates	Hexose phosphates
6047	Levodopa	C9H11NO4	197.068808	198.0721627	1	WTDRDQBEARUVNC-LURJTMIESA-N	InChI=1S/C9H11NO4/c10-6(9(13)14)3-5-1-2-7(11)8(12)4-5/h1-2,4,6,11-12H,3,10H2,(H,13,14)/t6-/m0/s1	C1=CC(=C(C=C1C[C@@H](C(=O)O)N)O)O	0	HMDB0000181	C00355	NA	15765	NA	DB01235	TRUE	1	TRUE	3	Organic compounds	Organic acids and derivatives	Carboxylic acids and derivatives	Amino acids, peptides, and analogues	Tyrosine and derivatives
445127	(S)-3-Hydroxy-3-methylglutaryl-CoA	C27H44N7O20P3S	911.157469	912.1608239	1	CABVTRNMFUVUDM-VRHQGPGLSA-N	InChI=1S/C27H44N7O20P3S/c1-26(2,21(40)24(41)30-5-4-15(35)29-6-7-58-17(38)9-27(3,42)8-16(36)37)11-51-57(48,49)54-56(46,47)50-10-14-20(53-55(43,44)45)19(39)25(52-14)34-13-33-18-22(28)31-12-32-23(18)34/h12-14,19-21,25,39-40,42H,4-11H2,1-3H3,(H,29,35)(H,30,41)(H,36,37)(H,46,47)(H,48,49)(H2,28,31,32)(H2,43,44,45)/t14-,19-,20-,21+,25-,27+/m1/s1	C[C@](CC(=O)O)(CC(=O)SCCNC(=O)CCNC(=O)[C@@H](C(C)(C)COP(=O)(O)OP(=O)(O)OC[C@@H]1[C@H]([C@H]([C@@H](O1)N2C=NC3=C(N=CN=C32)N)O)OP(=O)(O)O)O)O	0	HMDB0001375	C00356	LMFA07050116	15467	NA	NA	FALSE	3	TRUE	4	Organic compounds	Lipids and lipid-like molecules	Fatty Acyls	Fatty acyl thioesters	3-hydroxy-3-alkylglutaryl CoAs
440996	N-Acetyl-D-glucosamine 6-phosphate	C8H16NO9P	301.056268	302.0596229	1	BRGMHAYQAZFZDJ-RTRLPJTCSA-N	InChI=1S/C8H16NO9P/c1-3(10)9-5-7(12)6(11)4(18-8(5)13)2-17-19(14,15)16/h4-8,11-13H,2H2,1H3,(H,9,10)(H2,14,15,16)/t4-,5-,6-,7-,8?/m1/s1	CC(=O)N[C@@H]1[C@H]([C@@H]([C@H](OC1O)COP(=O)(O)O)O)O	0	HMDB0001062	C00357	NA	15784	NA	DB03951	FALSE	1	TRUE	3	Organic compounds	Organic oxygen compounds	Organooxygen compounds	Carbohydrates and carbohydrate conjugates	Acylaminosugars
12599	2'-Deoxyadenosine 5'-(dihydrogen phosphate)	C10H14N5O6P	331.06817	332.071525	1	KHWCHTKSEGGWEX-RRKCRQDMSA-N	InChI=1S/C10H14N5O6P/c11-9-8-10(13-3-12-9)15(4-14-8)7-1-5(16)6(21-7)2-20-22(17,18)19/h3-7,16H,1-2H2,(H2,11,12,13)(H2,17,18,19)/t5-,6+,7+/m0/s1	C1[C@@H]([C@H](O[C@H]1N2C=NC3=C(N=CN=C32)N)COP(=O)(O)O)O	0	HMDB0000905	C00360	NA	17713	NA	NA	TRUE	1	TRUE	1	Organic compounds	Organic oxygen compounds	Organooxygen compounds	Carbohydrates and carbohydrate conjugates	Pentose phosphates
135398595	2'-Deoxyguanosine-5'-Diphosphate	C10H15N5O10P2	427.029416	428.0327705	1	CIKGWCTVFSRMJU-KVQBGUIXSA-N	InChI=1S/C10H15N5O10P2/c11-10-13-8-7(9(17)14-10)12-3-15(8)6-1-4(16)5(24-6)2-23-27(21,22)25-26(18,19)20/h3-6,16H,1-2H2,(H,21,22)(H2,18,19,20)(H3,11,13,14,17)/t4-,5+,6+/m0/s1	C1[C@@H]([C@H](O[C@H]1N2C=NC3=C2N=C(NC3=O)N)COP(=O)(O)OP(=O)(O)O)O	0	HMDB0000960	C00361	NA	28862	NA	DB03491	TRUE	1	TRUE	1	Organic compounds	Nucleosides, nucleotides, and analogues	Purine nucleotides	Purine deoxyribonucleotides	Purine 2'-deoxyribonucleoside diphosphates
135398597	2'-Deoxyguanosine 5'-phosphate	C10H14N5O7P	347.063085	348.0664396	1	LTFMZDNNPPEQNG-KVQBGUIXSA-N	InChI=1S/C10H14N5O7P/c11-10-13-8-7(9(17)14-10)12-3-15(8)6-1-4(16)5(22-6)2-21-23(18,19)20/h3-6,16H,1-2H2,(H2,18,19,20)(H3,11,13,14,17)/t4-,5+,6+/m0/s1	C1[C@@H]([C@H](O[C@H]1N2C=NC3=C2N=C(NC3=O)N)COP(=O)(O)O)O	0	HMDB0001044	C00362	NA	16192	NA	DB04457	TRUE	1	TRUE	1	Organic compounds	Organic oxygen compounds	Organooxygen compounds	Carbohydrates and carbohydrate conjugates	Pentose phosphates
164628	Thymidine-5'-diphosphate	C10H16N2O11P2	402.022933	403.0262882	1	UJLXYODCHAELLY-XLPZGREQSA-N	InChI=1S/C10H16N2O11P2/c1-5-3-12(10(15)11-9(5)14)8-2-6(13)7(22-8)4-21-25(19,20)23-24(16,17)18/h3,6-8,13H,2,4H2,1H3,(H,19,20)(H,11,14,15)(H2,16,17,18)/t6-,7+,8+/m0/s1	CC1=CN(C(=O)NC1=O)[C@H]2C[C@@H]([C@H](O2)COP(=O)(O)OP(=O)(O)O)O	0	HMDB0001274	C00363	NA	18075	NA	DB03103	FALSE	0	TRUE	1	Organic compounds	Organic oxygen compounds	Organooxygen compounds	Carbohydrates and carbohydrate conjugates	Pentose phosphates
9700	Thymidine Monophosphate	C10H15N2O8P	322.056602	323.0599573	1	GYOZYWVXFNDGLU-XLPZGREQSA-N	InChI=1S/C10H15N2O8P/c1-5-3-12(10(15)11-9(5)14)8-2-6(13)7(20-8)4-19-21(16,17)18/h3,6-8,13H,2,4H2,1H3,(H,11,14,15)(H2,16,17,18)/t6-,7+,8+/m0/s1	CC1=CN(C(=O)NC1=O)[C@H]2C[C@@H]([C@H](O2)COP(=O)(O)O)O	0	HMDB0001227	C00364	NA	17013	NA	DB01643	FALSE	0	TRUE	1	Organic compounds	Nucleosides, nucleotides, and analogues	Pyrimidine nucleotides	Pyrimidine deoxyribonucleotides	Pyrimidine 2'-deoxyribonucleoside monophosphates
65063	Deoxyuridine Monophosphate	C9H13N2O8P	308.040952	309.0443072	1	JSRLJPSBLDHEIO-SHYZEUOFSA-N	InChI=1S/C9H13N2O8P/c12-5-3-8(11-2-1-7(13)10-9(11)14)19-6(5)4-18-20(15,16)17/h1-2,5-6,8,12H,3-4H2,(H,10,13,14)(H2,15,16,17)/t5-,6+,8+/m0/s1	C1[C@@H]([C@H](O[C@H]1N2C=CC(=O)NC2=O)COP(=O)(O)O)O	0	HMDB0001409	C00365	NA	17622	NA	DB03800	FALSE	0	TRUE	1	Organic compounds	Nucleosides, nucleotides, and analogues	Pyrimidine nucleotides	Pyrimidine deoxyribonucleotides	Pyrimidine 2'-deoxyribonucleoside monophosphates
1175	Uric Acid	C5H4N4O3	168.02834	169.0316948	1	LEHOTFFKMJEONL-UHFFFAOYSA-N	InChI=1S/C5H4N4O3/c10-3-1-2(7-4(11)6-1)8-5(12)9-3/h(H4,6,7,8,9,10,11,12)	C12=C(NC(=O)N1)NC(=O)NC2=O	0	HMDB0000289	C00366	NA	17775	URATE	DB08844	FALSE	0	FALSE	0	Organic compounds	Organoheterocyclic compounds	Imidazopyrimidines	Purines and purine derivatives	Purinones
1107	Sterols	C17H28O	248.214016	249.2173704	1	FPXSXMFOYWRHDX-UHFFFAOYSA-N	InChI=1S/C17H28O/c18-13-6-9-15-12(10-13)5-8-16-14-3-1-2-11(14)4-7-17(15)16/h11-18H,1-10H2	C1CC2CCC3C4CCC(CC4CCC3C2C1)O	0	HMDB0060512	C00370	NA	NA	NA	NA	FALSE	0	TRUE	1	Organic compounds	Lipids and lipid-like molecules	Steroids and steroid derivatives	Hydroxysteroids	3-hydroxysteroids
638015	Retinal	C20H28O	284.214016	285.2173704	1	NCYCYZXNIZJOKI-OVSJKPMPSA-N	InChI=1S/C20H28O/c1-16(8-6-9-17(2)13-15-21)11-12-19-18(3)10-7-14-20(19,4)5/h6,8-9,11-13,15H,7,10,14H2,1-5H3	CC1=C(C(CCC1)(C)C)/C=C/C(=C/C=C/C(=C/C=O)/C)/C	0	HMDB0001358	C00376	LMPR01090002	17898	RETINAL	NA	FALSE	0	FALSE	0	Organic compounds	Lipids and lipid-like molecules	Prenol lipids	Retinoids	Retinoids
1130	Thiamine	C12H17N4OS	264.105031	265.1083862	1	JZRWCGZRTZMZEH-UHFFFAOYSA-N	InChI=1S/C12H17N4OS/c1-8-11(3-4-17)18-7-16(8)6-10-5-14-9(2)15-12(10)13/h5,7,17H,3-4,6H2,1-2H3,(H2,13,14,15)	CC1=C(SC=[N+]1CC2=CN=C(N=C2N)C)CCO	0	HMDB0000235	C00378	NA	18385	THIAMINE	DB00152	TRUE	1	TRUE	1	Organic compounds	Organoheterocyclic compounds	Diazines	Pyrimidines and pyrimidine derivatives	Thiamines
597	Cytosine	C4H5N3O	111.043262	112.0466166	1	OPTASPLRGRRNAP-UHFFFAOYSA-N	InChI=1S/C4H5N3O/c5-3-1-2-6-4(8)7-3/h1-2H,(H3,5,6,7,8)	C1=C(NC(=O)N=C1)N	0	HMDB0000630	C00380	NA	16040	CYTOSINE	NA	TRUE	1	FALSE	0	Organic compounds	Organoheterocyclic compounds	Diazines	Pyrimidines and pyrimidine derivatives	Pyrimidones
24892719	(6Z,10E,14E)-3,7,11,15,19-pentamethylicosa-6,10,14,18-tetraen-1-ol	C25H44O	360.339216	361.3425709	1	KLGBTYNAYAZPFD-QOLULZROSA-N	InChI=1S/C25H44O/c1-21(2)11-7-12-22(3)13-8-14-23(4)15-9-16-24(5)17-10-18-25(6)19-20-26/h11,13,15,17,25-26H,7-10,12,14,16,18-20H2,1-6H3	CC(CC/C=C(/C)\CC/C=C(\C)/CC/C=C(\C)/CCC=C(C)C)CCO	0	NA	C00381	NA	16091	NA	NA	FALSE	0	TRUE	1	Organic compounds	Lipids and lipid-like molecules	Prenol lipids	Sesterterpenoids	Sesterterpenoids
867	Malonic acid	C3H4O4	104.010959	105.0143134	1	OFOBLEOULBTSOW-UHFFFAOYSA-N	InChI=1S/C3H4O4/c4-2(5)1-3(6)7/h1H2,(H,4,5)(H,6,7)	C(C(=O)O)C(=O)O	0	HMDB0000691	C00383	LMFA01170041	30794	NA	DB02175	FALSE	0	TRUE	2	Organic compounds	Organic acids and derivatives	Carboxylic acids and derivatives	Dicarboxylic acids and derivatives	Dicarboxylic acids and derivatives
1188	Xanthine	C5H4N4O2	152.033425	153.0367802	1	LRFVTYWOQMYALW-UHFFFAOYSA-N	InChI=1S/C5H4N4O2/c10-4-2-3(7-1-6-2)8-5(11)9-4/h1H,(H3,6,7,8,9,10,11)	C1=NC2=C(N1)C(=O)NC(=O)N2	0	HMDB0000292	C00385	NA	17712	XANTHINE	DB02134	FALSE	0	FALSE	0	Organic compounds	Organoheterocyclic compounds	Imidazopyrimidines	Purines and purine derivatives	Purinones
439224	Carnosine	C9H14N4O3	226.10659	227.1099452	1	CQOVPNPJLQNMDC-ZETCQYMHSA-N	InChI=1S/C9H14N4O3/c10-2-1-8(14)13-7(9(15)16)3-6-4-11-5-12-6/h4-5,7H,1-3,10H2,(H,11,12)(H,13,14)(H,15,16)/t7-/m0/s1	C1=C(NC=N1)C[C@@H](C(=O)O)NC(=O)CCN	0	HMDB0000033	C00386	NA	15727	NA	DB11695	FALSE	2	TRUE	1	Organic compounds	Organic acids and derivatives	Peptidomimetics	Hybrid peptides	Hybrid peptides
135398635	Guanosine	C10H13N5O5	283.091668	284.0950234	1	NYHBQMYGNKIUIF-UUOKFMHZSA-N	InChI=1S/C10H13N5O5/c11-10-13-7-4(8(19)14-10)12-2-15(7)9-6(18)5(17)3(1-16)20-9/h2-3,5-6,9,16-18H,1H2,(H3,11,13,14,19)/t3-,5-,6-,9-/m1/s1	C1=NC2=C(N1[C@H]3[C@@H]([C@@H]([C@H](O3)CO)O)O)N=C(NC2=O)N	0	HMDB0000133	C00387	NA	16750	GUANOSINE	DB02857	TRUE	1	TRUE	3	Organic compounds	Nucleosides, nucleotides, and analogues	Purine nucleosides	Purine nucleosides	Purine nucleosides
774	Histamine	C5H9N3	111.079647	112.0830021	1	NTYJJOPFIAHURM-UHFFFAOYSA-N	InChI=1S/C5H9N3/c6-2-1-5-3-7-4-8-5/h3-4H,1-2,6H2,(H,7,8)	C1=C(NC=N1)CCN	0	HMDB0000870	C00388	NA	18295	NA	DB05381	TRUE	1	FALSE	0	Organic compounds	Organoheterocyclic compounds	Azoles	Imidazoles	Imidazoles
5280343	Quercetin	C15H10O7	302.042653	303.0460075	1	REFJWTPEDVJJIY-UHFFFAOYSA-N	InChI=1S/C15H10O7/c16-7-4-10(19)12-11(5-7)22-15(14(21)13(12)20)6-1-2-8(17)9(18)3-6/h1-5,16-19,21H	C1=CC(=C(C=C1C2=C(C(=O)C3=C(C=C(C=C3O2)O)O)O)O)O	0	HMDB0005794	C00389	LMPK12110004	16243	NA	DB04216	FALSE	0	TRUE	5	Organic compounds	Phenylpropanoids and polyketides	Flavonoids	Flavones	Flavonols
6251	Mannitol	C6H14O6	182.079038	183.082393	1	FBPFZTCFMRRESA-KVTDHHQDSA-N	InChI=1S/C6H14O6/c7-1-3(9)5(11)6(12)4(10)2-8/h3-12H,1-2H2/t3-,4-,5-,6-/m1/s1	C([C@H]([C@H]([C@@H]([C@@H](CO)O)O)O)O)O	0	HMDB0000765	C00392	NA	16899	MANNITOL	DB00742	FALSE	0	TRUE	6	Organic compounds	Organic oxygen compounds	Organooxygen compounds	Carbohydrates and carbohydrate conjugates	Monosaccharides
135398656	[[(2R,3S,4R)-5-(2-amino-6-oxo-1H-purin-9-yl)-3,4-dihydroxyoxolan-2-yl]methoxy-hydroxyphosphoryl] [(2R,3R,4S,5S,6R)-3,4,5-trihydroxy-6-(hydroxymethyl)oxan-2-yl] hydrogen phosphate	C16H25N5O16P2	605.077154	606.0805086	1	MVMSCBBUIHUTGJ-IKVBDKFJSA-N	InChI=1S/C16H25N5O16P2/c17-16-19-12-6(13(28)20-16)18-3-21(12)14-10(26)8(24)5(34-14)2-33-38(29,30)37-39(31,32)36-15-11(27)9(25)7(23)4(1-22)35-15/h3-5,7-11,14-15,22-27H,1-2H2,(H,29,30)(H,31,32)(H3,17,19,20,28)/t4-,5-,7-,8-,9+,10-,11-,14?,15-/m1/s1	C1=NC2=C(N1C3[C@@H]([C@@H]([C@H](O3)COP(=O)(O)OP(=O)(O)O[C@@H]4[C@@H]([C@H]([C@@H]([C@H](O4)CO)O)O)O)O)O)N=C(NC2=O)N	0	NA	C00394	NA	29062	NA	NA	TRUE	1	TRUE	6	Organic compounds	Organic oxygen compounds	Organooxygen compounds	Carbohydrates and carbohydrate conjugates	Monosaccharides
9260	Pyrimidine	C4H4N2	80.037448	81.04080297	1	CZPWVGJYEJSRLH-UHFFFAOYSA-N	InChI=1S/C4H4N2/c1-2-5-4-6-3-1/h1-4H	C1=CN=CN=C1	0	HMDB0003361	C00396	NA	16898	Pyrimidine-Bases	NA	FALSE	0	FALSE	0	Organic compounds	Organoheterocyclic compounds	Diazines	Pyrimidines and pyrimidine derivatives	Pyrimidines and pyrimidine derivatives
1150	Tryptamine	C10H12N2	160.100048	161.1034032	1	APJYDQYYACXCRM-UHFFFAOYSA-N	InChI=1S/C10H12N2/c11-6-5-8-7-12-10-4-2-1-3-9(8)10/h1-4,7,12H,5-6,11H2	C1=CC=C2C(=C1)C(=CN2)CCN	0	HMDB0000303	C00398	NA	16765	NA	DB08653	TRUE	1	FALSE	0	Organic compounds	Organoheterocyclic compounds	Indoles and derivatives	Indoles	Indoles
5280346	Ubiquinone Q2	C19H26O4	318.183109	319.1864642	1	SQQWBSBBCSFQGC-JLHYYAGUSA-N	InChI=1S/C19H26O4/c1-12(2)8-7-9-13(3)10-11-15-14(4)16(20)18(22-5)19(23-6)17(15)21/h8,10H,7,9,11H2,1-6H3	CC1=C(C(=O)C(=C(C1=O)OC)OC)C/C=C(\C)/CCC=C(C)C	0	HMDB0006709	C00399	NA	46372	UBIQUINONE-2	DB08690	FALSE	0	FALSE	0	Organic compounds	Lipids and lipid-like molecules	Prenol lipids	Quinone and hydroquinone lipids	Ubiquinones
16666	l-Menthol	C10H20O	156.151415	157.1547701	1	NOOLISFMXDJSKH-KXUCPTDWSA-N	InChI=1S/C10H20O/c1-7(2)9-5-4-8(3)6-10(9)11/h7-11H,4-6H2,1-3H3/t8-,9+,10-/m1/s1	C[C@@H]1CC[C@H]([C@@H](C1)O)C(C)C	0	HMDB0003352	C00400	LMPR0102090001	15409	#NAME?	DB00825	FALSE	0	TRUE	1	Organic compounds	Lipids and lipid-like molecules	Prenol lipids	Monoterpenoids	Monocyclic monoterpenoids
983	Triphosphoric acid	H5O10P3	257.909557	259.9138024	2	UNXRWKVEANCORM-UHFFFAOYSA-N	InChI=1S/H5O10P3/c1-11(2,3)9-13(7,8)10-12(4,5)6/h(H,7,8)(H2,1,2,3)(H2,4,5,6)	OP(=O)(O)OP(=O)(O)OP(=O)(O)O	0	HMDB0003379	C00404	NA	39949	NA	DB03896	FALSE	0	FALSE	0	Organic compounds	Organic acids and derivatives	Organic phosphoric acids and derivatives	Organic phosphoric acids and derivatives	Organic phosphoric acids and derivatives
11966129	trans-Feruloyl-CoA	C31H44N7O19P3S	943.162554	944.1659092	1	GBXZVJQQDAJGSO-NBXNMEGSSA-N	InChI=1S/C31H44N7O19P3S/c1-31(2,26(43)29(44)34-9-8-21(40)33-10-11-61-22(41)7-5-17-4-6-18(39)19(12-17)52-3)14-54-60(50,51)57-59(48,49)53-13-20-25(56-58(45,46)47)24(42)30(55-20)38-16-37-23-27(32)35-15-36-28(23)38/h4-7,12,15-16,20,24-26,30,39,42-43H,8-11,13-14H2,1-3H3,(H,33,40)(H,34,44)(H,48,49)(H,50,51)(H2,32,35,36)(H2,45,46,47)/t20-,24-,25-,26+,30-/m1/s1	CC(C)(COP(=O)(O)OP(=O)(O)OC[C@@H]1[C@H]([C@H]([C@@H](O1)N2C=NC3=C(N=CN=C32)N)O)OP(=O)(O)O)[C@H](C(=O)NCCC(=O)NCCSC(=O)/C=C/C4=CC(=C(C=C4)O)OC)O	0	NA	C00406	LMFA07050392	14261	NA	NA	FALSE	3	TRUE	3	Organic compounds	Lipids and lipid-like molecules	Fatty Acyls	Fatty acyl thioesters	Acyl CoAs
6306	l-Isoleucine	C6H13NO2	131.094629	132.0979835	1	AGPKZVBTJJNPAG-WHFBIAKZSA-N	InChI=1S/C6H13NO2/c1-3-4(2)5(7)6(8)9/h4-5H,3,7H2,1-2H3,(H,8,9)/t4-,5-/m0/s1	CC[C@H](C)[C@@H](C(=O)O)N	0	HMDB0000172	C00407	LMFA01100047	17191	NA	DB00167	TRUE	1	TRUE	1	Organic compounds	Organic acids and derivatives	Carboxylic acids and derivatives	Amino acids, peptides, and analogues	Isoleucine and derivatives
849	Pipecolic Acid	C6H11NO2	129.078979	130.0823334	1	HXEACLLIILLPRG-UHFFFAOYSA-N	InChI=1S/C6H11NO2/c8-6(9)5-3-1-2-4-7-5/h5,7H,1-4H2,(H,8,9)	C1CCNC(C1)C(=O)O	0	HMDB0000070	C00408	NA	17964	NA	NA	TRUE	1	TRUE	1	Organic compounds	Organic acids and derivatives	Carboxylic acids and derivatives	Amino acids, peptides, and analogues	Alpha amino acids
878	Methanethiol	CH4S	48.003371	49.99916716	2	LSDPWZHWYPCBBB-UHFFFAOYSA-N	InChI=1S/CH4S/c1-2/h2H,1H3	CS	0	HMDB0003227	C00409	NA	16007	CPD-7671	NA	FALSE	0	FALSE	0	Organic compounds	Organosulfur compounds	Thiols	Alkylthiols	Alkylthiols
5994	Progesterone	C21H30O2	314.22458	315.227935	1	RJKFOVLPORLFTN-LEKSSAKUSA-N	InChI=1S/C21H30O2/c1-13(22)17-6-7-18-16-5-4-14-12-15(23)8-10-20(14,2)19(16)9-11-21(17,18)3/h12,16-19H,4-11H2,1-3H3/t16-,17+,18-,19-,20-,21+/m0/s1	CC(=O)[C@H]1CC[C@@H]2[C@@]1(CC[C@H]3[C@H]2CCC4=CC(=O)CC[C@]34C)C	0	HMDB0001830	C00410	LMST02030159	17026	PROGESTERONE	DB00396	FALSE	0	FALSE	0	Organic compounds	Lipids and lipid-like molecules	Steroids and steroid derivatives	Pregnane steroids	Gluco/mineralocorticoids, progestogins and derivatives
11966120	Sinapoyl-CoA	C32H46N7O20P3S	973.173119	974.1764739	1	RBFUWESMWRUGFY-GSNIOFLCSA-N	InChI=1S/C32H46N7O20P3S/c1-32(2,27(44)30(45)35-8-7-21(40)34-9-10-63-22(41)6-5-17-11-18(53-3)24(42)19(12-17)54-4)14-56-62(51,52)59-61(49,50)55-13-20-26(58-60(46,47)48)25(43)31(57-20)39-16-38-23-28(33)36-15-37-29(23)39/h5-6,11-12,15-16,20,25-27,31,42-44H,7-10,13-14H2,1-4H3,(H,34,40)(H,35,45)(H,49,50)(H,51,52)(H2,33,36,37)(H2,46,47,48)/t20-,25-,26-,27+,31-/m1/s1	CC(C)(COP(=O)(O)OP(=O)(O)OC[C@@H]1[C@H]([C@H]([C@@H](O1)N2C=NC3=C(N=CN=C32)N)O)OP(=O)(O)O)[C@H](C(=O)NCCC(=O)NCCSC(=O)/C=C/C4=CC(=C(C(=C4)OC)O)OC)O	0	HMDB0304486	C00411	LMFA07050368	15540	NA	NA	FALSE	3	TRUE	3	Organic compounds	Lipids and lipid-like molecules	Fatty Acyls	Fatty acyl thioesters	Acyl CoAs
94140	stearoyl-CoA	C39H70N7O17P3S	1033.376176	1034.379531	1	SIARJEKBADXQJG-LFZQUHGESA-N	InChI=1S/C39H70N7O17P3S/c1-4-5-6-7-8-9-10-11-12-13-14-15-16-17-18-19-30(48)67-23-22-41-29(47)20-21-42-37(51)34(50)39(2,3)25-60-66(57,58)63-65(55,56)59-24-28-33(62-64(52,53)54)32(49)38(61-28)46-27-45-31-35(40)43-26-44-36(31)46/h26-28,32-34,38,49-50H,4-25H2,1-3H3,(H,41,47)(H,42,51)(H,55,56)(H,57,58)(H2,40,43,44)(H2,52,53,54)/t28-,32-,33-,34+,38-/m1/s1	CCCCCCCCCCCCCCCCCC(=O)SCCNC(=O)CCNC(=O)[C@@H](C(C)(C)COP(=O)(O)OP(=O)(O)OC[C@@H]1[C@H]([C@H]([C@@H](O1)N2C=NC3=C(N=CN=C32)N)O)OP(=O)(O)O)O	0	HMDB0001114	C00412	LMFA07050369	15541	NA	NA	FALSE	3	TRUE	2	Organic compounds	Lipids and lipid-like molecules	Fatty Acyls	Fatty acyl thioesters	Acyl CoAs
7967	Cyclohexanone	C6H10O	98.073165	99.07651978	1	JHIVVAPYMSGYDF-UHFFFAOYSA-N	InChI=1S/C6H10O/c7-6-4-2-1-3-5-6/h1-5H2	C1CCC(=O)CC1	0	HMDB0003315	C00414	NA	17854	CYCLOHEXANONE	DB02060	FALSE	0	FALSE	0	Organic compounds	Organic oxygen compounds	Organooxygen compounds	Carbonyl compounds	Cyclic ketones
135398604	Dihydrofolic Acid	C19H21N7O6	443.155331	444.1586863	1	OZRNSSUDZOLUSN-LBPRGKRZSA-N	InChI=1S/C19H21N7O6/c20-19-25-15-14(17(30)26-19)23-11(8-22-15)7-21-10-3-1-9(2-4-10)16(29)24-12(18(31)32)5-6-13(27)28/h1-4,12,21H,5-8H2,(H,24,29)(H,27,28)(H,31,32)(H4,20,22,25,26,30)/t12-/m0/s1	C1C(=NC2=C(N1)N=C(NC2=O)N)CNC3=CC=C(C=C3)C(=O)N[C@@H](CCC(=O)O)C(=O)O	0	HMDB0001056	C00415	NA	15633	NA	DB02015	FALSE	4	TRUE	2	Organic compounds	Organic acids and derivatives	Carboxylic acids and derivatives	Amino acids, peptides, and analogues	Glutamic acid and derivatives
643757	Aconitic Acid	C6H6O6	174.016438	175.0197928	1	GTZCVFVGUGFEME-IWQZZHSRSA-N	InChI=1S/C6H6O6/c7-4(8)1-3(6(11)12)2-5(9)10/h1H,2H2,(H,7,8)(H,9,10)(H,11,12)	C(/C(=C/C(=O)O)/C(=O)O)C(=O)O	0	HMDB0000072	C00417	NA	32805	NA	NA	FALSE	0	TRUE	3	Organic compounds	Organic acids and derivatives	Carboxylic acids and derivatives	Tricarboxylic acids and derivatives	Tricarboxylic acids and derivatives
439230	(3R)-3,5-dihydroxy-3-methylpentanoic acid	C6H12O4	148.073559	149.0769137	1	KJTLQQUUPVSXIM-ZCFIWIBFSA-N	InChI=1S/C6H12O4/c1-6(10,2-3-7)4-5(8)9/h7,10H,2-4H2,1H3,(H,8,9)/t6-/m1/s1	C[C@@](CCO)(CC(=O)O)O	0	HMDB0000227	C00418	LMFA01050352	17710	NA	DB03518	FALSE	0	TRUE	3	Organic compounds	Lipids and lipid-like molecules	Fatty Acyls	Fatty acids and conjugates	Hydroxy fatty acids
871	D-Galactan	C18H32O16	504.169035	505.1723898	1	FYGDTMLNYKFZSV-UHFFFAOYSA-N	InChI=1S/C18H32O16/c19-1-4-7(22)8(23)12(27)17(31-4)34-15-6(3-21)32-18(13(28)10(15)25)33-14-5(2-20)30-16(29)11(26)9(14)24/h4-29H,1-3H2	C(C1C(C(C(C(O1)OC2C(OC(C(C2O)O)OC3C(OC(C(C3O)O)O)CO)CO)O)O)O)O	0	HMDB0038852	C00420	NA	173277	NA	NA	FALSE	0	TRUE	11	Organic compounds	Organic oxygen compounds	Organooxygen compounds	Carbohydrates and carbohydrate conjugates	Monosaccharides
444539	trans-Cinnamic Acid	C9H8O2	148.05243	149.0557843	1	WBYWAXJHAXSJNI-VOTSOKGWSA-N	InChI=1S/C9H8O2/c10-9(11)7-6-8-4-2-1-3-5-8/h1-7H,(H,10,11)	C1=CC=C(C=C1)/C=C/C(=O)O	0	HMDB0000930	C00423	NA	27386	NA	NA	FALSE	0	TRUE	1	Organic compounds	Phenylpropanoids and polyketides	Cinnamic acids and derivatives	Cinnamic acids and derivatives	Cinnamic acids and derivatives
439231	(S)-lactaldehyde	C3H6O2	74.036779	75.04013427	1	BSABBBMNWQWLLU-VKHMYHEASA-N	InChI=1S/C3H6O2/c1-3(5)2-4/h2-3,5H,1H3/t3-/m0/s1	C[C@@H](C=O)O	0	HMDB0003052	C00424	NA	18041	LACTALD	DB03776	FALSE	0	TRUE	1	Organic compounds	Organic oxygen compounds	Organooxygen compounds	Carbonyl compounds	Alpha-hydroxyaldehydes
445049	Prostaglandin h2	C20H32O5	352.224974	353.228329	1	YIBNHAJFJUQSRA-YNNPMVKQSA-N	InChI=1S/C20H32O5/c1-2-3-6-9-15(21)12-13-17-16(18-14-19(17)25-24-18)10-7-4-5-8-11-20(22)23/h4,7,12-13,15-19,21H,2-3,5-6,8-11,14H2,1H3,(H,22,23)/t15-,16+,17+,18-,19+/m0/s1	CCCCC[C@@H](/C=C/[C@H]1[C@H]2C[C@@H]([C@@H]1C/C=C\CCCC(=O)O)OO2)O	0	HMDB0001381	C00427	LMFA03010010	15554	NA	NA	FALSE	0	TRUE	2	Organic compounds	Lipids and lipid-like molecules	Fatty Acyls	Eicosanoids	Prostaglandins and related compounds
649	Dihydrouracil	C4H6N2O2	114.042927	115.0462823	1	OIVLITBTBDPEFK-UHFFFAOYSA-N	InChI=1S/C4H6N2O2/c7-3-1-2-5-4(8)6-3/h1-2H2,(H2,5,6,7,8)	C1CNC(=O)NC1=O	0	HMDB0000076	C00429	NA	15901	DI-H-URACIL	DB01849	FALSE	2	FALSE	0	Organic compounds	Organoheterocyclic compounds	Diazines	Pyrimidines and pyrimidine derivatives	Pyrimidones
137	Aminolevulinic Acid	C5H9NO3	131.058243	132.061598	1	ZGXJTSGNIOSYLO-UHFFFAOYSA-N	InChI=1S/C5H9NO3/c6-3-4(7)1-2-5(8)9/h1-3,6H2,(H,8,9)	C(CC(=O)O)C(=O)CN	0	HMDB0001149	C00430	LMFA01100055	17549	NA	DB00855	TRUE	1	TRUE	1	Organic compounds	Organic acids and derivatives	Carboxylic acids and derivatives	Amino acids, peptides, and analogues	Delta amino acids and derivatives
138	5-Aminovaleric acid	C5H11NO2	117.078979	118.0823334	1	JJMDCOVWQOJGCB-UHFFFAOYSA-N	InChI=1S/C5H11NO2/c6-4-2-1-3-5(7)8/h1-4,6H2,(H,7,8)	C(CCN)CC(=O)O	0	HMDB0003355	C00431	LMFA01100040	15887	NA	NA	TRUE	1	TRUE	1	Organic compounds	Organic acids and derivatives	Carboxylic acids and derivatives	Amino acids, peptides, and analogues	Delta amino acids and derivatives
523	2,5-Dioxopentanoic acid	C5H6O4	130.026609	131.0299635	1	VHKNBDIQDAXGBL-UHFFFAOYSA-N	InChI=1S/C5H6O4/c6-3-1-2-4(7)5(8)9/h3H,1-2H2,(H,8,9)	C(CC(=O)C(=O)O)C=O	0	HMDB0060365	C00433	NA	17415	NA	NA	FALSE	0	TRUE	1	Organic compounds	Organic acids and derivatives	Keto acids and derivatives	Short-chain keto acids and derivatives	Short-chain keto acids and derivatives
502	N-Carbamoylputrescine	C5H13N3O	131.105862	132.1092169	1	YANFYYGANIYHGI-UHFFFAOYSA-N	InChI=1S/C5H13N3O/c6-3-1-2-4-8-5(7)9/h1-4,6H2,(H3,7,8,9)	C(CCNC(=O)N)CN	0	HMDB0033458	C00436	NA	17902	NA	NA	FALSE	3	FALSE	0	Organic compounds	Organic acids and derivatives	Organic carbonic acids and derivatives	Organic carbonic acids and derivatives	Organic carbonic acids and derivatives
439232	N-acetylornithine	C7H14N2O3	174.100442	175.1037972	1	JRLGPAXAGHMNOL-LURJTMIESA-N	InChI=1S/C7H14N2O3/c1-5(10)9-6(7(11)12)3-2-4-8/h6H,2-4,8H2,1H3,(H,9,10)(H,11,12)/t6-/m0/s1	CC(=O)N[C@@H](CCCN)C(=O)O	0	HMDB0003357	C00437	NA	16543	NA	NA	FALSE	2	TRUE	1	Organic compounds	Organic acids and derivatives	Carboxylic acids and derivatives	Amino acids, peptides, and analogues	N-acyl-alpha amino acids
93072	N-carbamoylaspartic acid	C5H8N2O5	176.043321	177.0466762	1	HLKXYZVTANABHZ-REOHCLBHSA-N	InChI=1S/C5H8N2O5/c6-5(12)7-2(4(10)11)1-3(8)9/h2H,1H2,(H,8,9)(H,10,11)(H3,6,7,12)/t2-/m0/s1	C([C@@H](C(=O)O)NC(=O)N)C(=O)O	0	HMDB0000828	C00438	NA	15859	NA	DB04252	FALSE	2	TRUE	2	Organic compounds	Organic acids and derivatives	Carboxylic acids and derivatives	Amino acids, peptides, and analogues	Aspartic acid and derivatives
439233	Formiminoglutamic Acid	C6H10N2O4	174.064057	175.0674116	1	NRXIKWMTVXPVEF-BYPYZUCNSA-N	InChI=1S/C6H10N2O4/c7-3-8-4(6(11)12)1-2-5(9)10/h3-4H,1-2H2,(H2,7,8)(H,9,10)(H,11,12)/t4-/m0/s1	C(CC(=O)O)[C@@H](C(=O)O)N=CN	0	HMDB0000854	C00439	NA	7274	NA	NA	TRUE	1	TRUE	2	Organic compounds	Organic acids and derivatives	Carboxylic acids and derivatives	Amino acids, peptides, and analogues	Glutamic acid and derivatives
135398561	Levomefolic Acid	C20H25N7O6	459.186632	460.1899864	1	ZNOVTXRBGFNYRX-STQMWFEESA-N	InChI=1S/C20H25N7O6/c1-27-12(9-23-16-15(27)18(31)26-20(21)25-16)8-22-11-4-2-10(3-5-11)17(30)24-13(19(32)33)6-7-14(28)29/h2-5,12-13,22H,6-9H2,1H3,(H,24,30)(H,28,29)(H,32,33)(H4,21,23,25,26,31)/t12-,13-/m0/s1	CN1[C@H](CNC2=C1C(=O)NC(=N2)N)CNC3=CC=C(C=C3)C(=O)N[C@@H](CCC(=O)O)C(=O)O	0	HMDB0001396	C00440	NA	136009	NA	DB11256	FALSE	4	TRUE	2	Organic compounds	Organic acids and derivatives	Carboxylic acids and derivatives	Amino acids, peptides, and analogues	Glutamic acid and derivatives
439235	Aspartate Semialdehyde	C4H7NO3	117.042593	118.0459479	1	HOSWPDPVFBCLSY-VKHMYHEASA-N	InChI=1S/C4H7NO3/c5-3(1-2-6)4(7)8/h2-3H,1,5H2,(H,7,8)/t3-/m0/s1	C(C=O)[C@@H](C(=O)O)N	0	HMDB0012249	C00441	NA	18051	NA	NA	TRUE	1	TRUE	1	Organic compounds	Organic acids and derivatives	Carboxylic acids and derivatives	Amino acids, peptides, and analogues	Alpha amino acids
135450599	5,10-Methenyltetrahydrofolic acid	C20H21N7O6	455.155331	456.1586863	1	MEANFMOQMXYMCT-OLZOCXBDSA-N	InChI=1S/C20H21N7O6/c21-20-24-16-15(18(31)25-20)27-9-26(8-12(27)7-22-16)11-3-1-10(2-4-11)17(30)23-13(19(32)33)5-6-14(28)29/h1-4,9,12-13H,5-8H2,(H6-,21,22,23,24,25,28,29,30,31,32,33)/t12-,13+/m1/s1	C1[C@@H]2CN(C=[N+]2C3=C(N1)N=C(NC3=O)N)C4=CC=C(C=C4)C(=O)N[C@@H](CCC(=O)O)C(=O)[O-]	0	HMDB0001354	C00445	NA	NA	NA	NA	FALSE	3	TRUE	1	Organic compounds	Organic acids and derivatives	Carboxylic acids and derivatives	Amino acids, peptides, and analogues	Glutamic acid and derivatives
123912	Alpha-D-Galactose-1-Phosphate	C6H13O9P	260.029719	261.0330738	1	HXXFSFRBOHSIMQ-FPRJBGLDSA-N	InChI=1S/C6H13O9P/c7-1-2-3(8)4(9)5(10)6(14-2)15-16(11,12)13/h2-10H,1H2,(H2,11,12,13)/t2-,3+,4+,5-,6-/m1/s1	C([C@@H]1[C@@H]([C@@H]([C@H]([C@H](O1)OP(=O)(O)O)O)O)O)O	0	HMDB0000645	C00446	NA	17973	NA	DB02317	FALSE	0	TRUE	4	Organic compounds	Organic acids and derivatives	Organic phosphoric acids and derivatives	Phosphate esters	Monoalkyl phosphates
164735	Sedoheptulose 1,7-bisphosphate	C7H16O13P2	370.006615	371.0099694	1	OKHXOUGRECCASI-SHUUEZRQSA-N	InChI=1S/C7H16O13P2/c8-3(1-19-21(13,14)15)5(10)7(12)6(11)4(9)2-20-22(16,17)18/h3,5-8,10-12H,1-2H2,(H2,13,14,15)(H2,16,17,18)/t3-,5-,6-,7-/m1/s1	C([C@H]([C@H]([C@H]([C@@H](C(=O)COP(=O)(O)O)O)O)O)O)OP(=O)(O)O	0	HMDB0060274	C00447	NA	17969	NA	NA	FALSE	0	TRUE	4	Organic compounds	Organic oxygen compounds	Organooxygen compounds	Carbonyl compounds	Glycerone phosphates
445713	Farnesyl Diphosphate	C15H28O7P2	382.131027	383.1343821	1	VWFJDQUYCIWHTN-YFVJMOTDSA-N	InChI=1S/C15H28O7P2/c1-13(2)7-5-8-14(3)9-6-10-15(4)11-12-21-24(19,20)22-23(16,17)18/h7,9,11H,5-6,8,10,12H2,1-4H3,(H,19,20)(H2,16,17,18)	CC(=CCC/C(=C/CC/C(=C/COP(=O)(O)OP(=O)(O)O)/C)/C)C	0	HMDB0000961	C00448	LMPR0103010002	17407	NA	DB07780	FALSE	0	FALSE	0	Organic compounds	Lipids and lipid-like molecules	Prenol lipids	Sesquiterpenoids	Sesquiterpenoids
160556	Saccharopine	C11H20N2O6	276.132136	277.1354912	1	ZDGJAHTZVHVLOT-YUMQZZPRSA-N	InChI=1S/C11H20N2O6/c12-7(10(16)17)3-1-2-6-13-8(11(18)19)4-5-9(14)15/h7-8,13H,1-6,12H2,(H,14,15)(H,16,17)(H,18,19)/t7-,8-/m0/s1	C(CCN[C@@H](CCC(=O)O)C(=O)O)C[C@@H](C(=O)O)N	0	HMDB0000279	C00449	NA	16927	NA	DB04207	TRUE	2	TRUE	3	Organic compounds	Organic acids and derivatives	Carboxylic acids and derivatives	Amino acids, peptides, and analogues	Glutamic acid and derivatives
24771808	(S)-2,3,4,5-tetrahydropyridine-2-carboxylic acid	C6H9NO2	127.063328	128.0666834	1	CSDPVAKVEWETFG-YFKPBYRVSA-N	InChI=1S/C6H9NO2/c8-6(9)5-3-1-2-4-7-5/h4-5H,1-3H2,(H,8,9)/t5-/m0/s1	C1CC=N[C@@H](C1)C(=O)O	0	HMDB0012130	C00450	NA	49014	NA	NA	FALSE	0	TRUE	1	Organic compounds	Organic acids and derivatives	Carboxylic acids and derivatives	Amino acids, peptides, and analogues	Alpha amino acids
5318532	D-threo-isocitric acid	C6H8O7	192.027003	193.0303574	1	ODBLHEXUDAPZAU-ZAFYKAAXSA-N	InChI=1S/C6H8O7/c7-3(8)1-2(5(10)11)4(9)6(12)13/h2,4,9H,1H2,(H,7,8)(H,10,11)(H,12,13)/t2-,4+/m0/s1	C([C@@H]([C@H](C(=O)O)O)C(=O)O)C(=O)O	0	HMDB0001874	C00451	NA	151	NA	NA	FALSE	0	TRUE	4	Organic compounds	Organic acids and derivatives	Carboxylic acids and derivatives	Tricarboxylic acids and derivatives	Tricarboxylic acids and derivatives
14180	Nicotinamide Mononucleotide	C11H15N2O8P	334.056602	335.0599573	1	DAYLJWODMCOQEW-TURQNECASA-N	InChI=1S/C11H15N2O8P/c12-10(16)6-2-1-3-13(4-6)11-9(15)8(14)7(21-11)5-20-22(17,18)19/h1-4,7-9,11,14-15H,5H2,(H3-,12,16,17,18,19)/t7-,8-,9-,11-/m1/s1	C1=CC(=C[N+](=C1)[C@H]2[C@@H]([C@@H]([C@H](O2)COP(=O)(O)[O-])O)O)C(=O)N	0	HMDB0000229	C00455	NA	16171	NA	NA	FALSE	1	TRUE	2	Organic compounds	Nucleosides, nucleotides, and analogues	Pyridine nucleotides	Pyridine nucleotides	Pyridine nucleotides
65091	2'-Deoxycytidine 5'-Triphosphate	C9H16N3O13P3	466.989599	467.9929534	1	RGWHQCVHVJXOKC-SHYZEUOFSA-N	InChI=1S/C9H16N3O13P3/c10-7-1-2-12(9(14)11-7)8-3-5(13)6(23-8)4-22-27(18,19)25-28(20,21)24-26(15,16)17/h1-2,5-6,8,13H,3-4H2,(H,18,19)(H,20,21)(H2,10,11,14)(H2,15,16,17)/t5-,6+,8+/m0/s1	C1[C@@H]([C@H](O[C@H]1N2C=CC(=NC2=O)N)COP(=O)(O)OP(=O)(O)OP(=O)(O)O)O	0	HMDB0000998	C00458	NA	16311	NA	DB03258	TRUE	1	TRUE	1	Organic compounds	Nucleosides, nucleotides, and analogues	Pyrimidine nucleotides	Pyrimidine deoxyribonucleotides	Pyrimidine 2'-deoxyribonucleoside triphosphates
64968	Thymidine 5'-triphosphate	C10H17N2O14P3	481.989264	482.9926191	1	NHVNXKFIZYSCEB-XLPZGREQSA-N	InChI=1S/C10H17N2O14P3/c1-5-3-12(10(15)11-9(5)14)8-2-6(13)7(24-8)4-23-28(19,20)26-29(21,22)25-27(16,17)18/h3,6-8,13H,2,4H2,1H3,(H,19,20)(H,21,22)(H,11,14,15)(H2,16,17,18)/t6-,7+,8+/m0/s1	CC1=CN(C(=O)NC1=O)[C@H]2C[C@@H]([C@H](O2)COP(=O)(O)OP(=O)(O)OP(=O)(O)O)O	0	HMDB0001342	C00459	NA	18077	NA	DB02452	FALSE	0	TRUE	1	Organic compounds	Nucleosides, nucleotides, and analogues	Pyrimidine nucleotides	Pyrimidine deoxyribonucleotides	Pyrimidine 2'-deoxyribonucleoside triphosphates
65070	Deoxyuridine Triphosphate	C9H15N2O14P3	467.973614	468.976969	1	AHCYMLUZIRLXAA-SHYZEUOFSA-N	InChI=1S/C9H15N2O14P3/c12-5-3-8(11-2-1-7(13)10-9(11)14)23-6(5)4-22-27(18,19)25-28(20,21)24-26(15,16)17/h1-2,5-6,8,12H,3-4H2,(H,18,19)(H,20,21)(H,10,13,14)(H2,15,16,17)/t5-,6+,8+/m0/s1	C1[C@@H]([C@H](O[C@H]1N2C=CC(=O)NC2=O)COP(=O)(O)OP(=O)(O)OP(=O)(O)O)O	0	HMDB0001191	C00460	NA	17625	NA	DB02333	FALSE	0	TRUE	1	Organic compounds	Nucleosides, nucleotides, and analogues	Pyrimidine nucleotides	Pyrimidine deoxyribonucleotides	Pyrimidine 2'-deoxyribonucleoside triphosphates
798	Indole	C8H7N	117.057849	118.0612041	1	SIKJAQJRHWYJAI-UHFFFAOYSA-N	InChI=1S/C8H7N/c1-2-4-8-7(3-1)5-6-9-8/h1-6,9H	C1=CC=C2C(=C1)C=CN2	0	HMDB0000738	C00463	NA	16881	INDOLE	DB04532	FALSE	0	FALSE	0	Organic compounds	Organoheterocyclic compounds	Indoles and derivatives	Indoles	Indoles
5870	Estrone	C18H22O2	270.16198	271.1653348	1	DNXHEGUUPJUMQT-CBZIJGRNSA-N	InChI=1S/C18H22O2/c1-18-9-8-14-13-5-3-12(19)10-11(13)2-4-15(14)16(18)6-7-17(18)20/h3,5,10,14-16,19H,2,4,6-9H2,1H3/t14-,15-,16+,18+/m1/s1	C[C@]12CC[C@H]3[C@H]([C@@H]1CCC2=O)CCC4=C3C=CC(=C4)O	0	HMDB0000145	C00468	LMST02010004	17263	ESTRONE	DB00655	FALSE	0	TRUE	1	Organic compounds	Lipids and lipid-like molecules	Steroids and steroid derivatives	Estrane steroids	Estrogens and derivatives
702	Ethanol	C2H6O	46.041865	47.04521965	1	LFQSCWFLJHTTHZ-UHFFFAOYSA-N	InChI=1S/C2H6O/c1-2-3/h3H,2H2,1H3	CCO	0	HMDB0000108	C00469	NA	16236	ETOH	DB00898	FALSE	0	TRUE	1	Organic compounds	Organic oxygen compounds	Organooxygen compounds	Alcohols and polyols	Alcohols and polyols
24892720	GalA(a1-4)GalA(a1-4)GalA	C18H26O19	546.106829	547.1101835	1	LCLHHZYHLXDRQG-XIDBBRFWSA-N	InChI=1S/C18H26O19/c19-1-2(20)10(13(26)27)36-17(6(1)24)35-9-4(22)7(25)18(37-12(9)15(30)31)34-8-3(21)5(23)16(32)33-11(8)14(28)29/h1-12,16-25,32H,(H,26,27)(H,28,29)(H,30,31)/t1-,2+,3+,4+,5+,6+,7+,8+,9+,10-,11-,12-,16?,17-,18-/m0/s1	[C@@H]1([C@H]([C@H](O[C@@H]([C@@H]1O)O[C@@H]2[C@@H]([C@H]([C@H](O[C@@H]2C(=O)O)O[C@@H]3[C@@H]([C@H](C(O[C@@H]3C(=O)O)O)O)O)O)O)C(=O)O)O)O	0	NA	C00470	NA	62533	NA	NA	FALSE	0	TRUE	11	Organic compounds	Organic oxygen compounds	Organooxygen compounds	Carbohydrates and carbohydrate conjugates	O-glucuronides
4650	Quinone	C6H4O2	108.021129	109.0244842	1	AZQWKYJCGOJGHM-UHFFFAOYSA-N	InChI=1S/C6H4O2/c7-5-1-2-6(8)4-3-5/h1-4H	C1=CC(=O)C=CC1=O	0	HMDB0003364	C00472	NA	16509	P-BENZOQUINONE	NA	FALSE	0	FALSE	0	Organic compounds	Organic oxygen compounds	Organooxygen compounds	Carbonyl compounds	Quinones
445354	Retinol	C20H30O	286.229666	287.2330204	1	FPIPGXGPPPQFEQ-OVSJKPMPSA-N	InChI=1S/C20H30O/c1-16(8-6-9-17(2)13-15-21)11-12-19-18(3)10-7-14-20(19,4)5/h6,8-9,11-13,21H,7,10,14-15H2,1-5H3	CC1=C(C(CCC1)(C)C)/C=C/C(=C/C=C/C(=C/CO)/C)/C	0	HMDB0000305	C00473	LMPR01090001	17336	Vitamin-A	DB00162	FALSE	0	TRUE	1	Organic compounds	Lipids and lipid-like molecules	Prenol lipids	Retinoids	Retinoids
6912	Ribitol;~Adonitol	C5H12O5	152.068473	153.0718283	1	HEBKCHPVOIAQTA-NGQZWQHPSA-N	InChI=1S/C5H12O5/c6-1-3(8)5(10)4(9)2-7/h3-10H,1-2H2/t3-,4+,5-	OC[C@@H](O)[C@@H](O)[C@@H](O)CO	0	HMDB0000508	C00474	NA	NA	NA	NA	FALSE	0	TRUE	5	Organic compounds	Organic oxygen compounds	Organooxygen compounds	Carbohydrates and carbohydrate conjugates	Monosaccharides
6175	Cytidine	C9H13N3O5	243.08552	244.0888754	1	UHDGCWIWMRVCDJ-XVFCMESISA-N	InChI=1S/C9H13N3O5/c10-5-1-2-12(9(16)11-5)8-7(15)6(14)4(3-13)17-8/h1-2,4,6-8,13-15H,3H2,(H2,10,11,16)/t4-,6-,7-,8-/m1/s1	C1=CN(C(=O)N=C1N)[C@H]2[C@@H]([C@@H]([C@H](O2)CO)O)O	0	HMDB0000089	C00475	NA	17562	CYTIDINE	DB02097	TRUE	1	TRUE	3	Organic compounds	Nucleosides, nucleotides, and analogues	Pyrimidine nucleosides	Pyrimidine nucleosides	Pyrimidine nucleosides
439240	D-Lyxose	C5H10O5	150.052823	151.0561783	1	SRBFZHDQGSBBOR-AGQMPKSLSA-N	InChI=1S/C5H10O5/c6-2-1-10-5(9)4(8)3(2)7/h2-9H,1H2/t2-,3+,4+,5?/m1/s1	C1[C@H]([C@@H]([C@@H](C(O1)O)O)O)O	0	HMDB0000646	C00476	NA	82838	NA	NA	FALSE	0	TRUE	4	Organic compounds	Organic oxygen compounds	Organooxygen compounds	Carbohydrates and carbohydrate conjugates	Monosaccharides
19212	Ecdysone	C27H44O6	464.313789	465.317144	1	UPEZCKBFRMILAV-JMZLNJERSA-N	InChI=1S/C27H44O6/c1-15(20(28)8-9-24(2,3)32)16-7-11-27(33)18-12-21(29)19-13-22(30)23(31)14-25(19,4)17(18)6-10-26(16,27)5/h12,15-17,19-20,22-23,28,30-33H,6-11,13-14H2,1-5H3/t15-,16+,17-,19-,20+,22+,23-,25+,26+,27+/m0/s1	C[C@@H]([C@H]1CC[C@@]2([C@@]1(CC[C@H]3C2=CC(=O)[C@H]4[C@@]3(C[C@@H]([C@@H](C4)O)O)C)C)O)[C@@H](CCC(C)(C)O)O	0	HMDB0251684	C00477	LMST01010210	16688	ECDYSONE	NA	FALSE	0	TRUE	5	Organic compounds	Lipids and lipid-like molecules	Steroids and steroid derivatives	Bile acids, alcohols and derivatives	Bile acids, alcohols and derivatives
439241	(2S,3R,4R)-2-(hydroxymethyl)-3,4-dihydro-2H-pyran-3,4,5-triol	C6H10O5	162.052823	163.0561783	1	CXKKSSKKIOZUNR-ZLUOBGJFSA-N	InChI=1S/C6H10O5/c7-1-4-6(10)5(9)3(8)2-11-4/h2,4-10H,1H2/t4-,5-,6-/m0/s1	C1=C([C@@H]([C@H]([C@@H](O1)CO)O)O)O	0	HMDB0302349	C00478	NA	NA	Lichenin	NA	FALSE	0	TRUE	4	Organic compounds	Organic oxygen compounds	Organooxygen compounds	Alcohols and polyols	Secondary alcohols
527	Propionaldehyde	C3H6O	58.041865	59.04521965	1	NBBJYMSMWIIQGU-UHFFFAOYSA-N	InChI=1S/C3H6O/c1-2-3-4/h3H,2H2,1H3	CCC=O	0	HMDB0003366	C00479	NA	17153	CPD-665	NA	FALSE	0	FALSE	0	Organic compounds	Organic oxygen compounds	Organooxygen compounds	Carbonyl compounds	Alpha-hydrogen aldehydes
1048	Pyrazole	C3H4N2	68.037448	69.04080297	1	WTKZEGDFNFYCGP-UHFFFAOYSA-N	InChI=1S/C3H4N2/c1-2-4-5-3-1/h1-3H,(H,4,5)	C1=CNN=C1	0	HMDB0256947	C00481	NA	17241	PYRAZOLE	DB02757	FALSE	0	FALSE	0	Organic compounds	Organoheterocyclic compounds	Azoles	Pyrazoles	Pyrazoles
637775	4-Hydroxy-3,5-dimethoxycinnamic acid	C11H12O5	224.068474	225.0718283	1	PCMORTLOPMLEFB-ONEGZZNKSA-N	InChI=1S/C11H12O5/c1-15-8-5-7(3-4-10(12)13)6-9(16-2)11(8)14/h3-6,14H,1-2H3,(H,12,13)	COC1=CC(=CC(=C1O)OC)/C=C/C(=O)O	0	HMDB0032616	C00482	NA	15714	NA	DB08587	FALSE	0	TRUE	2	Organic compounds	Phenylpropanoids and polyketides	Cinnamic acids and derivatives	Hydroxycinnamic acids and derivatives	Hydroxycinnamic acids
5610	Tyramine	C8H11NO	137.084064	138.0874188	1	DZGWFCGJZKJUFP-UHFFFAOYSA-N	InChI=1S/C8H11NO/c9-6-5-7-1-3-8(10)4-2-7/h1-4,10H,5-6,9H2	C1=CC(=CC=C1CCN)O	0	HMDB0000306	C00483	NA	15760	NA	DB08841	TRUE	1	TRUE	1	Organic compounds	Benzenoids	Phenols	1-hydroxy-2-unsubstituted benzenoids	1-hydroxy-2-unsubstituted benzenoids
5280352	Bilirubin	C33H36N4O6	584.263485	585.2668397	1	BPYKTIZUTYGOLE-IFADSCNNSA-N	InChI=1S/C33H36N4O6/c1-7-20-19(6)32(42)37-27(20)14-25-18(5)23(10-12-31(40)41)29(35-25)15-28-22(9-11-30(38)39)17(4)24(34-28)13-26-16(3)21(8-2)33(43)36-26/h7-8,13-14,34-35H,1-2,9-12,15H2,3-6H3,(H,36,43)(H,37,42)(H,38,39)(H,40,41)	CC1=C(NC(=C1CCC(=O)O)CC2=C(C(=C(N2)/C=C\3/C(=C(C(=O)N3)C)C=C)C)CCC(=O)O)/C=C\4/C(=C(C(=O)N4)C=C)C	0	HMDB0000054	C00486	NA	16990	NA	NA	FALSE	2	TRUE	2	Organic compounds	Organoheterocyclic compounds	Tetrapyrroles and derivatives	Bilirubins	Bilirubins
713	Formamide	CH3NO	45.021464	46.02481856	1	ZHNUHDYFZUAESO-UHFFFAOYSA-N	InChI=1S/CH3NO/c2-1-3/h1H,(H2,2,3)	C(=O)N	0	HMDB0001536	C00488	NA	140324	FORMAMIDE	NA	FALSE	1	FALSE	0	Organic compounds	Organic acids and derivatives	Carboxylic acids and derivatives	Carboxylic acid derivatives	Primary carboxylic acid amides
743	Glutaric acid	C5H8O4	132.042259	133.0456136	1	JFCQEDHGNNZCLN-UHFFFAOYSA-N	InChI=1S/C5H8O4/c6-4(7)2-1-3-5(8)9/h1-3H2,(H,6,7)(H,8,9)	C(CC(=O)O)CC(=O)O	0	HMDB0000661	C00489	NA	17859	NA	DB03553	FALSE	0	TRUE	2	Organic compounds	Organic acids and derivatives	Carboxylic acids and derivatives	Dicarboxylic acids and derivatives	Dicarboxylic acids and derivatives
811	Itaconic acid	C5H6O4	130.026609	131.0299635	1	LVHBHZANLOWSRM-UHFFFAOYSA-N	InChI=1S/C5H6O4/c1-3(5(8)9)2-4(6)7/h1-2H2,(H,6,7)(H,8,9)	C=C(CC(=O)O)C(=O)O	0	HMDB0002092	C00490	LMFA01170063	30838	NA	NA	FALSE	0	TRUE	2	Organic compounds	Lipids and lipid-like molecules	Fatty Acyls	Fatty acids and conjugates	Branched fatty acids
67678	Cystine	C6H12N2O4S2	240.023849	242.0196451	2	LEVWYRKDKASIDU-IMJSIDKUSA-N	InChI=1S/C6H12N2O4S2/c7-3(5(9)10)1-13-14-2-4(8)6(11)12/h3-4H,1-2,7-8H2,(H,9,10)(H,11,12)/t3-,4-/m0/s1	C([C@@H](C(=O)O)N)SSC[C@@H](C(=O)O)N	0	HMDB0000192	C00491	NA	16283	NA	DB00138	TRUE	2	TRUE	2	Organic compounds	Organic acids and derivatives	Carboxylic acids and derivatives	Amino acids, peptides, and analogues	Cysteine and derivatives
439242	Raffinose	C18H32O16	504.169035	505.1723898	1	MUPFEKGTMRGPLJ-ZQSKZDJDSA-N	InChI=1S/C18H32O16/c19-1-5-8(22)11(25)13(27)16(31-5)30-3-7-9(23)12(26)14(28)17(32-7)34-18(4-21)15(29)10(24)6(2-20)33-18/h5-17,19-29H,1-4H2/t5-,6-,7-,8+,9-,10-,11+,12+,13-,14-,15+,16+,17-,18+/m1/s1	C([C@@H]1[C@@H]([C@@H]([C@H]([C@H](O1)OC[C@@H]2[C@H]([C@@H]([C@H]([C@H](O2)O[C@]3([C@H]([C@@H]([C@H](O3)CO)O)O)CO)O)O)O)O)O)O)O	0	HMDB0003213	C00492	NA	16634	CPD-1099	NA	FALSE	0	TRUE	11	Organic compounds	Organic oxygen compounds	Organooxygen compounds	Ethers	Ketals
8742	Shikimic Acid	C7H10O5	174.052823	175.0561783	1	JXOHGGNKMLTUBP-HSUXUTPPSA-N	InChI=1S/C7H10O5/c8-4-1-3(7(11)12)2-5(9)6(4)10/h1,4-6,8-10H,2H2,(H,11,12)/t4-,5-,6-/m1/s1	C1[C@H]([C@@H]([C@@H](C=C1C(=O)O)O)O)O	0	HMDB0003070	C00493	NA	16119	NA	NA	FALSE	0	TRUE	4	Organic compounds	Organic oxygen compounds	Organooxygen compounds	Alcohols and polyols	Shikimic acids and derivatves
36119	Sisomicin	C19H37N5O7	447.269298	448.2726534	1	URWAJWIAIPFPJE-YFMIWBNJSA-N	InChI=1S/C19H37N5O7/c1-19(27)7-28-18(13(26)16(19)24-2)31-15-11(23)5-10(22)14(12(15)25)30-17-9(21)4-3-8(6-20)29-17/h3,9-18,24-27H,4-7,20-23H2,1-2H3/t9-,10+,11-,12+,13-,14-,15+,16-,17-,18-,19+/m1/s1	C[C@@]1(CO[C@@H]([C@@H]([C@H]1NC)O)O[C@H]2[C@@H](C[C@@H]([C@H]([C@@H]2O)O[C@@H]3[C@@H](CC=C(O3)CN)N)N)N)O	0	NA	C00494	NA	9169	NA	DB12604	TRUE	5	TRUE	3	Organic compounds	Organic oxygen compounds	Organooxygen compounds	Alcohols and polyols	Cyclohexanols
160505	Sulochrin	C17H16O7	332.089603	333.0929577	1	YJRLSCDUYLRBIZ-UHFFFAOYSA-N	InChI=1S/C17H16O7/c1-8-4-11(19)15(12(20)5-8)16(21)14-10(17(22)24-3)6-9(18)7-13(14)23-2/h4-7,18-20H,1-3H3	CC1=CC(=C(C(=C1)O)C(=O)C2=C(C=C(C=C2OC)O)C(=O)OC)O	0	NA	C00495	NA	16159	NA	NA	FALSE	0	TRUE	3	Organic compounds	Benzenoids	Benzene and substituted derivatives	Benzophenones	Benzophenones
92824	D-Malic acid	C4H6O5	134.021523	135.0248781	1	BJEPYKJPYRNKOW-UWTATZPHSA-N	InChI=1S/C4H6O5/c5-2(4(8)9)1-3(6)7/h2,5H,1H2,(H,6,7)(H,8,9)/t2-/m1/s1	C([C@H](C(=O)O)O)C(=O)O	0	HMDB0031518	C00497	NA	30796	NA	DB03499	FALSE	0	TRUE	3	Organic compounds	Organic acids and derivatives	Hydroxy acids and derivatives	Beta hydroxy acids and derivatives	Beta hydroxy acids and derivatives
16500	Adenosine-5'-Monophosphate Glucopyranosyl-Monophosphate Ester	C16H25N5O15P2	589.082239	590.085594	1	WFPZSXYXPSUOPY-ROYWQJLOSA-N	InChI=1S/C16H25N5O15P2/c17-13-7-14(19-3-18-13)21(4-20-7)15-11(26)9(24)6(33-15)2-32-37(28,29)36-38(30,31)35-16-12(27)10(25)8(23)5(1-22)34-16/h3-6,8-12,15-16,22-27H,1-2H2,(H,28,29)(H,30,31)(H2,17,18,19)/t5-,6-,8-,9-,10+,11-,12-,15-,16-/m1/s1	C1=NC(=C2C(=N1)N(C=N2)[C@H]3[C@@H]([C@@H]([C@H](O3)COP(=O)(O)OP(=O)(O)O[C@@H]4[C@@H]([C@H]([C@@H]([C@H](O4)CO)O)O)O)O)O)N	0	HMDB0006557	C00498	NA	15751	NA	DB01774	TRUE	1	TRUE	6	Organic compounds	Organic oxygen compounds	Organooxygen compounds	Carbohydrates and carbohydrate conjugates	Monosaccharides
203	Allantoic acid	C4H8N4O4	176.054555	177.0579096	1	NUCLJNSWZCHRKL-UHFFFAOYSA-N	InChI=1S/C4H8N4O4/c5-3(11)7-1(2(9)10)8-4(6)12/h1H,(H,9,10)(H3,5,7,11)(H3,6,8,12)	C(C(=O)O)(NC(=O)N)NC(=O)N	0	HMDB0001209	C00499	NA	30837	NA	NA	FALSE	4	TRUE	1	Organic compounds	Organic acids and derivatives	Carboxylic acids and derivatives	Amino acids, peptides, and analogues	N-carbamoyl-alpha amino acids
5280353	Biliverdin	C33H34N4O6	582.247835	583.2511897	1	QBUVFDKTZJNUPP-BBROENKCSA-N	InChI=1S/C33H34N4O6/c1-7-20-19(6)32(42)37-27(20)14-25-18(5)23(10-12-31(40)41)29(35-25)15-28-22(9-11-30(38)39)17(4)24(34-28)13-26-16(3)21(8-2)33(43)36-26/h7-8,13-15,34-35H,1-2,9-12H2,3-6H3,(H,37,42)(H,38,39)(H,40,41)	CC\1=C(/C(=C/C2=C(C(=C(N2)/C=C\3/C(=C(C(=O)N3)C)C=C)C)CCC(=O)O)/N/C1=C\C4=NC(=O)C(=C4C)C=C)CCC(=O)O	0	HMDB0001008	C00500	NA	17033	NA	DB02073	FALSE	1	TRUE	2	Organic compounds	Organoheterocyclic compounds	Tetrapyrroles and derivatives	Bilirubins	Bilirubins
439244	CDP-glucose	C15H25N3O16P2	565.071006	566.0743606	1	CGPHZDRCVSLMCF-JZMIEXBBSA-N	InChI=1S/C15H25N3O16P2/c16-7-1-2-18(15(25)17-7)13-11(23)9(21)6(31-13)4-30-35(26,27)34-36(28,29)33-14-12(24)10(22)8(20)5(3-19)32-14/h1-2,5-6,8-14,19-24H,3-4H2,(H,26,27)(H,28,29)(H2,16,17,25)/t5-,6-,8-,9-,10+,11-,12-,13-,14-/m1/s1	C1=CN(C(=O)N=C1N)[C@H]2[C@@H]([C@@H]([C@H](O2)COP(=O)(O)OP(=O)(O)O[C@@H]3[C@@H]([C@H]([C@@H]([C@H](O3)CO)O)O)O)O)O	0	HMDB0003369	C00501	NA	28942	NA	NA	TRUE	1	TRUE	6	Organic compounds	Nucleosides, nucleotides, and analogues	Pyrimidine nucleotides	Pyrimidine ribonucleotides	Pyrimidine ribonucleoside diphosphates
6602431	D-xylonic acid	C5H10O6	166.047738	167.0510929	1	QXKAIJAYHKCRRA-FLRLBIABSA-N	InChI=1S/C5H10O6/c6-1-2(7)3(8)4(9)5(10)11/h2-4,6-9H,1H2,(H,10,11)/t2-,3+,4-/m1/s1	C([C@H]([C@@H]([C@H](C(=O)O)O)O)O)O	0	HMDB0059750	C00502	NA	48093	NA	NA	FALSE	0	TRUE	5	Organic compounds	Organic acids and derivatives	Hydroxy acids and derivatives	Beta hydroxy acids and derivatives	Beta hydroxy acids and derivatives
222285	Erythritol	C4H10O4	122.057909	123.0612636	1	UNXHWFMMPAWVPI-ZXZARUISSA-N	InChI=1S/C4H10O4/c5-1-3(7)4(8)2-6/h3-8H,1-2H2/t3-,4+	C([C@H]([C@H](CO)O)O)O	0	HMDB0002994	C00503	NA	17113	ERYTHRITOL	DB04481	FALSE	0	TRUE	4	Organic compounds	Organic oxygen compounds	Organooxygen compounds	Alcohols and polyols	Secondary alcohols
6037	Folic acid	C19H19N7O6	441.139681	442.1430362	1	OVBPIULPVIDEAO-LBPRGKRZSA-N	InChI=1S/C19H19N7O6/c20-19-25-15-14(17(30)26-19)23-11(8-22-15)7-21-10-3-1-9(2-4-10)16(29)24-12(18(31)32)5-6-13(27)28/h1-4,8,12,21H,5-7H2,(H,24,29)(H,27,28)(H,31,32)(H3,20,22,25,26,30)/t12-/m0/s1	NC1=NC(=O)C2=NC(CNC3=CC=C(C=C3)C(=O)N[C@@H](CCC(O)=O)C(O)=O)=CN=C2N1	0	HMDB0000121	C00504	NA	27470	CPD-12826	DB00158	FALSE	3	TRUE	2	Organic compounds	Organic acids and derivatives	Carboxylic acids and derivatives	Amino acids, peptides, and analogues	Glutamic acid and derivatives
72886	L-Cysteic acid	C3H7NO5S	169.004494	171.0002894	2	XVOYSCVBGLVSOL-REOHCLBHSA-N	InChI=1S/C3H7NO5S/c4-2(3(5)6)1-10(7,8)9/h2H,1,4H2,(H,5,6)(H,7,8,9)/t2-/m0/s1	C([C@@H](C(=O)O)N)S(=O)(=O)O	0	HMDB0303991	C00506	NA	17285	NA	DB03661	TRUE	1	TRUE	1	Organic compounds	Organic acids and derivatives	Carboxylic acids and derivatives	Amino acids, peptides, and analogues	Alpha amino acids
25310	L-Rhamnose	C6H12O5	164.068474	165.0718283	1	SHZGCJCMOBCMKK-JFNONXLTSA-N	InChI=1S/C6H12O5/c1-2-3(7)4(8)5(9)6(10)11-2/h2-10H,1H3/t2-,3-,4+,5+,6?/m0/s1	C[C@H]1[C@@H]([C@H]([C@H](C(O1)O)O)O)O	0	HMDB0000849	C00507	NA	62346	Rhamnose	NA	FALSE	0	TRUE	4	Organic compounds	Organic oxygen compounds	Organooxygen compounds	Carbohydrates and carbohydrate conjugates	Monosaccharides
439246	Naringenin	C15H12O5	272.068474	273.0718283	1	FTVWIRXFELQLPI-ZDUSSCGKSA-N	InChI=1S/C15H12O5/c16-9-3-1-8(2-4-9)13-7-12(19)15-11(18)5-10(17)6-14(15)20-13/h1-6,13,16-18H,7H2/t13-/m0/s1	C1[C@H](OC2=CC(=CC(=C2C1=O)O)O)C3=CC=C(C=C3)O	0	HMDB0002670	C00509	LMPK12140001	17846	NARINGENIN-CMPD	DB03467	FALSE	0	TRUE	3	Organic compounds	Phenylpropanoids and polyketides	Flavonoids	Flavans	Flavanones
5497111	Oleoyl-CoA	C39H68N7O17P3S	1031.360526	1032.363881	1	XDUHQPOXLUAVEE-BPMMELMSSA-N	InChI=1S/C39H68N7O17P3S/c1-4-5-6-7-8-9-10-11-12-13-14-15-16-17-18-19-30(48)67-23-22-41-29(47)20-21-42-37(51)34(50)39(2,3)25-60-66(57,58)63-65(55,56)59-24-28-33(62-64(52,53)54)32(49)38(61-28)46-27-45-31-35(40)43-26-44-36(31)46/h11-12,26-28,32-34,38,49-50H,4-10,13-25H2,1-3H3,(H,41,47)(H,42,51)(H,55,56)(H,57,58)(H2,40,43,44)(H2,52,53,54)/t28-,32-,33-,34+,38-/m1/s1	CCCCCCCC/C=C\CCCCCCCC(=O)SCCNC(=O)CCNC(=O)[C@@H](C(C)(C)COP(=O)(O)OP(=O)(O)OC[C@@H]1[C@H]([C@H]([C@@H](O1)N2C=NC3=C(N=CN=C32)N)O)OP(=O)(O)O)O	0	HMDB0001322	C00510	LMFA07050356	15534	NA	NA	FALSE	3	TRUE	2	Organic compounds	Lipids and lipid-like molecules	Fatty Acyls	Fatty acyl thioesters	Acyl CoAs
6581	Acrylic acid	C3H4O2	72.021129	73.0244842	1	NIXOWILDQLNWCW-UHFFFAOYSA-N	InChI=1S/C3H4O2/c1-2-3(4)5/h2H,1H2,(H,4,5)	C=CC(=O)O	0	HMDB0031647	C00511	LMFA01030193	18308	NA	DB02579	FALSE	0	TRUE	1	Organic compounds	Organic acids and derivatives	Carboxylic acids and derivatives	Carboxylic acids	Carboxylic acids
9543169	benzoyl-CoA	C28H40N7O17P3S	871.141425	872.1447799	1	VEVJTUNLALKRNO-TYHXJLICSA-N	InChI=1S/C28H40N7O17P3S/c1-28(2,22(38)25(39)31-9-8-18(36)30-10-11-56-27(40)16-6-4-3-5-7-16)13-49-55(46,47)52-54(44,45)48-12-17-21(51-53(41,42)43)20(37)26(50-17)35-15-34-19-23(29)32-14-33-24(19)35/h3-7,14-15,17,20-22,26,37-38H,8-13H2,1-2H3,(H,30,36)(H,31,39)(H,44,45)(H,46,47)(H2,29,32,33)(H2,41,42,43)/t17-,20-,21-,22+,26-/m1/s1	CC(C)(COP(=O)(O)OP(=O)(O)OC[C@@H]1[C@H]([C@H]([C@@H](O1)N2C=NC3=C(N=CN=C32)N)O)OP(=O)(O)O)[C@H](C(=O)NCCC(=O)NCCSC(=O)C4=CC=CC=C4)O	0	HMDB0002252	C00512	NA	15515	NA	NA	FALSE	3	TRUE	2	Organic compounds	Lipids and lipid-like molecules	Fatty Acyls	Fatty acyl thioesters	Acyl CoAs
90659091	(2R)-CDP-glycerol	C12H21N3O13P2	477.054962	478.0583166	1	HHPOUCCVONEPRK-JBSYKWBFSA-N	InChI=1S/C12H21N3O13P2/c13-8-1-2-15(12(20)14-8)11-10(19)9(18)7(27-11)5-26-30(23,24)28-29(21,22)25-4-6(17)3-16/h1-2,6-7,9-11,16-19H,3-5H2,(H,21,22)(H,23,24)(H2,13,14,20)/t6-,7-,9-,10-,11-/m1/s1	C1=CN(C(=O)N=C1N)[C@H]2[C@@H]([C@@H]([C@H](O2)COP(=O)(O)OP(=O)(O)OC[C@@H](CO)O)O)O	0	NA	C00513	NA	132202	NA	NA	TRUE	1	TRUE	4	Organic compounds	Lipids and lipid-like molecules	Glycerophospholipids	CDP-glycerols	CDP-glycerols
3246006	D-Mannonic acid	C6H12O7	196.058303	197.0616576	1	RGHNJXZEOKUKBD-MBMOQRBOSA-N	InChI=1S/C6H12O7/c7-1-2(8)3(9)4(10)5(11)6(12)13/h2-5,7-11H,1H2,(H,12,13)/t2-,3-,4+,5+/m1/s1	C([C@H]([C@H]([C@@H]([C@@H](C(=O)O)O)O)O)O)O	0	HMDB0242119	C00514	NA	33076	NA	NA	FALSE	0	TRUE	6	Organic compounds	Organic acids and derivatives	Hydroxy acids and derivatives	Medium-chain hydroxy acids and derivatives	Medium-chain hydroxy acids and derivatives
984	Hexadecanal	C16H32O	240.245316	241.2486705	1	NIOYUNMRJMEDGI-UHFFFAOYSA-N	InChI=1S/C16H32O/c1-2-3-4-5-6-7-8-9-10-11-12-13-14-15-16-17/h16H,2-15H2,1H3	CCCCCCCCCCCCCCCC=O	0	HMDB0001551	C00517	LMFA06000088	17600	PALMITALDEHYDE	DB03381	FALSE	0	FALSE	0	Organic compounds	Lipids and lipid-like molecules	Fatty Acyls	Fatty aldehydes	Fatty aldehydes
107812	Hypotaurine	C2H7NO2S	109.01975	111.0155455	2	VVIUBCNYACGLLV-UHFFFAOYSA-N	InChI=1S/C2H7NO2S/c3-1-2-6(4)5/h1-3H2,(H,4,5)	C(CS(=O)O)N	0	HMDB0000965	C00519	NA	16668	NA	NA	TRUE	1	FALSE	0	Organic compounds	Organic acids and derivatives	Sulfinic acids and derivatives	Sulfinic acids	Sulfinic acids
439250	Limonene, (-)-	C10H16	136.1252	137.1285554	1	XMGQYMWWDOXHJM-SNVBAGLBSA-N	InChI=1S/C10H16/c1-8(2)10-6-4-9(3)5-7-10/h4,10H,1,5-7H2,2-3H3/t10-/m1/s1	CC1=CC[C@H](CC1)C(=C)C	0	HMDB0004321	C00521	LMPR0102090002	15383	CPD-4886	NA	FALSE	0	FALSE	0	Organic compounds	Lipids and lipid-like molecules	Prenol lipids	Monoterpenoids	Monocyclic monoterpenoids
439251	Pantoic Acid	C6H12O4	148.073559	149.0769137	1	OTOIIPJYVQJATP-BYPYZUCNSA-N	InChI=1S/C6H12O4/c1-6(2,3-7)4(8)5(9)10/h4,7-8H,3H2,1-2H3,(H,9,10)/t4-/m0/s1	CC(C)(CO)[C@H](C(=O)O)O	0	HMDB0240389	C00522	NA	18697	NA	NA	FALSE	0	TRUE	3	Organic compounds	Lipids and lipid-like molecules	Fatty Acyls	Fatty acids and conjugates	Hydroxy fatty acids
5879	Androsterone	C19H30O2	290.22458	291.227935	1	QGXBDMJGAMFCBF-HLUDHZFRSA-N	InChI=1S/C19H30O2/c1-18-9-7-13(20)11-12(18)3-4-14-15-5-6-17(21)19(15,2)10-8-16(14)18/h12-16,20H,3-11H2,1-2H3/t12-,13+,14-,15-,16-,18-,19-/m0/s1	C[C@]12CC[C@H](C[C@@H]1CC[C@@H]3[C@@H]2CC[C@]4([C@H]3CCC4=O)C)O	0	HMDB0000031	C00523	LMST02020001	16032	ANDROSTERONE	NA	FALSE	0	TRUE	1	Organic compounds	Lipids and lipid-like molecules	Steroids and steroid derivatives	Androstane steroids	Androgens and derivatives
13712	Deoxyuridine	C9H12N2O5	228.074622	229.0779763	1	MXHRCPNRJAMMIM-SHYZEUOFSA-N	InChI=1S/C9H12N2O5/c12-4-6-5(13)3-8(16-6)11-2-1-7(14)10-9(11)15/h1-2,5-6,8,12-13H,3-4H2,(H,10,14,15)/t5-,6+,8+/m0/s1	C1[C@@H]([C@H](O[C@H]1N2C=CC(=O)NC2=O)CO)O	0	HMDB0000012	C00526	NA	16450	DEOXYURIDINE	DB02256	FALSE	0	TRUE	2	Organic compounds	Nucleosides, nucleotides, and analogues	Pyrimidine nucleosides	Pyrimidine nucleosides	Pyrimidine nucleosides
3081383	Glutaryl-coa	C26H42N7O19P3S	881.146904	882.1502592	1	SYKWLIJQEHRDNH-CKRMAKSASA-N	InChI=1S/C26H42N7O19P3S/c1-26(2,21(39)24(40)29-7-6-15(34)28-8-9-56-17(37)5-3-4-16(35)36)11-49-55(46,47)52-54(44,45)48-10-14-20(51-53(41,42)43)19(38)25(50-14)33-13-32-18-22(27)30-12-31-23(18)33/h12-14,19-21,25,38-39H,3-11H2,1-2H3,(H,28,34)(H,29,40)(H,35,36)(H,44,45)(H,46,47)(H2,27,30,31)(H2,41,42,43)/t14-,19-,20-,21+,25-/m1/s1	CC(C)(COP(=O)(O)OP(=O)(O)OC[C@@H]1[C@H]([C@H]([C@@H](O1)N2C=NC3=C(N=CN=C32)N)O)OP(=O)(O)O)[C@H](C(=O)NCCC(=O)NCCSC(=O)CCCC(=O)O)O	0	HMDB0001339	C00527	LMFA07050324	15524	NA	NA	FALSE	3	TRUE	3	Organic compounds	Lipids and lipid-like molecules	Fatty Acyls	Fatty acyl thioesters	Acyl CoAs
56928060	Glycopeptides	C36H64N8O17	880.438943	881.4422975	1	DQJCDTNMLBYVAY-ZXXIYAEKSA-N	InChI=1S/C36H64N8O17/c1-6-39-25-29(28(22(14-46)59-35(25)57)61-36-24(42-18(5)47)27(50)26(49)21(13-45)60-36)58-17(4)32(53)40-15(2)31(52)44-19(30(38)51)10-11-23(48)43-20(9-7-8-12-37)33(54)41-16(3)34(55)56/h15-17,19-22,24-29,35-36,39,45-46,49-50,57H,6-14,37H2,1-5H3,(H2,38,51)(H,40,53)(H,41,54)(H,42,47)(H,43,48)(H,44,52)(H,55,56)/t15-,16+,17?,19-,20-,21-,22-,24-,25-,26-,27-,28-,29-,35?,36+/m1/s1	CCN[C@@H]1[C@H]([C@@H]([C@H](OC1O)CO)O[C@H]2[C@@H]([C@H]([C@@H]([C@H](O2)CO)O)O)NC(=O)C)OC(C)C(=O)N[C@H](C)C(=O)N[C@H](CCC(=O)N[C@H](CCCCN)C(=O)N[C@@H](C)C(=O)O)C(=O)N	0	NA	C00528	NA	141615	NA	NA	FALSE	8	TRUE	6	Organic compounds	Organic acids and derivatives	Carboxylic acids and derivatives	Amino acids, peptides, and analogues	Oligopeptides
785	Hydroquinone	C6H6O2	110.036779	111.0401343	1	QIGBRXMKCJKVMJ-UHFFFAOYSA-N	InChI=1S/C6H6O2/c7-5-1-2-6(8)4-3-5/h1-4,7-8H	C1=CC(=CC=C1O)O	0	HMDB0002434	C00530	NA	17594	HYDROQUINONE	DB09526	FALSE	0	TRUE	2	Organic compounds	Benzenoids	Phenols	Benzenediols	Hydroquinones
11966125	Itaconoyl coenzyme A	C26H40N7O19P3S	879.131254	880.1346091	1	NFVGYLGSSJPRKW-CITAKDKDSA-N	InChI=1S/C26H40N7O19P3S/c1-13(25(39)40)8-16(35)56-7-6-28-15(34)4-5-29-23(38)20(37)26(2,3)10-49-55(46,47)52-54(44,45)48-9-14-19(51-53(41,42)43)18(36)24(50-14)33-12-32-17-21(27)30-11-31-22(17)33/h11-12,14,18-20,24,36-37H,1,4-10H2,2-3H3,(H,28,34)(H,29,38)(H,39,40)(H,44,45)(H,46,47)(H2,27,30,31)(H2,41,42,43)/t14-,18-,19-,20+,24-/m1/s1	CC(C)(COP(=O)(O)OP(=O)(O)OC[C@@H]1[C@H]([C@H]([C@@H](O1)N2C=NC3=C(N=CN=C32)N)O)OP(=O)(O)O)[C@H](C(=O)NCCC(=O)NCCSC(=O)CC(=C)C(=O)O)O	0	NA	C00531	LMFA07050337	15528	NA	NA	FALSE	3	TRUE	3	Organic compounds	Lipids and lipid-like molecules	Fatty Acyls	Fatty acyl thioesters	Acyl CoAs
1052	Pyridoxamine	C8H12N2O2	168.089878	169.0932325	1	NHZMQXZHNVQTQA-UHFFFAOYSA-N	InChI=1S/C8H12N2O2/c1-5-8(12)7(2-9)6(4-11)3-10-5/h3,11-12H,2,4,9H2,1H3	CC1=NC=C(C(=C1O)CN)CO	0	HMDB0001431	C00534	NA	16410	NA	DB11673	TRUE	1	TRUE	2	Organic compounds	Organoheterocyclic compounds	Pyridines and derivatives	Pyridoxamines	Pyridoxamine 5'-phosphates
6013	Testosterone	C19H28O2	288.20893	289.212285	1	MUMGGOZAMZWBJJ-DYKIIFRCSA-N	InChI=1S/C19H28O2/c1-18-9-7-13(20)11-12(18)3-4-14-15-5-6-17(21)19(15,2)10-8-16(14)18/h11,14-17,21H,3-10H2,1-2H3/t14-,15-,16-,17-,18-,19-/m0/s1	C[C@]12CC[C@H]3[C@H]([C@@H]1CC[C@@H]2O)CCC4=CC(=O)CC[C@]34C	0	HMDB0000234	C00535	LMST02020002	17347	TESTOSTERONE	DB00624	FALSE	0	TRUE	1	Organic compounds	Lipids and lipid-like molecules	Steroids and steroid derivatives	Androstane steroids	Androgens and derivatives
6444037	Cinnamoyl-coa	C30H42N7O17P3S	897.157075	898.1604299	1	JVNVHNHITFVWIX-KZKUDURGSA-N	InChI=1S/C30H42N7O17P3S/c1-30(2,25(41)28(42)33-11-10-20(38)32-12-13-58-21(39)9-8-18-6-4-3-5-7-18)15-51-57(48,49)54-56(46,47)50-14-19-24(53-55(43,44)45)23(40)29(52-19)37-17-36-22-26(31)34-16-35-27(22)37/h3-9,16-17,19,23-25,29,40-41H,10-15H2,1-2H3,(H,32,38)(H,33,42)(H,46,47)(H,48,49)(H2,31,34,35)(H2,43,44,45)/t19-,23-,24-,25+,29-/m1/s1	CC(C)(COP(=O)(O)OP(=O)(O)OC[C@@H]1[C@H]([C@H]([C@@H](O1)N2C=NC3=C(N=CN=C32)N)O)OP(=O)(O)O)[C@H](C(=O)NCCC(=O)NCCSC(=O)/C=C/C4=CC=CC=C4)O	0	HMDB0301913	C00540	LMFA07050294	10956	NA	NA	FALSE	3	TRUE	2	Organic compounds	Lipids and lipid-like molecules	Fatty Acyls	Fatty acyl thioesters	Acyl CoAs
674	Dimethylamine	C2H7N	45.057849	46.06120407	1	ROSDSFDQCJNGOL-UHFFFAOYSA-N	InChI=1S/C2H7N/c1-3-2/h3H,1-2H3	CNC	0	HMDB0000087	C00543	NA	17170	NA	NA	TRUE	1	FALSE	0	Organic compounds	Organic nitrogen compounds	Organonitrogen compounds	Amines	Dialkylamines
780	Homogentisic Acid	C8H8O4	168.042259	169.0456136	1	IGMNYECMUMZDDF-UHFFFAOYSA-N	InChI=1S/C8H8O4/c9-6-1-2-7(10)5(3-6)4-8(11)12/h1-3,9-10H,4H2,(H,11,12)	C1=CC(=C(C=C1O)CC(=O)O)O	0	HMDB0000130	C00544	NA	44747	NA	DB08327	FALSE	0	TRUE	3	Organic compounds	Benzenoids	Benzene and substituted derivatives	Phenylacetic acids	2(hydroxyphenyl)acetic acids
6602426	L-arabinonic acid	C5H10O6	166.047738	167.0510929	1	QXKAIJAYHKCRRA-YVZJFKFKSA-N	InChI=1S/C5H10O6/c6-1-2(7)3(8)4(9)5(10)11/h2-4,6-9H,1H2,(H,10,11)/t2-,3-,4+/m0/s1	C([C@@H]([C@@H]([C@H](C(=O)O)O)O)O)O	0	NA	C00545	NA	33510	NA	NA	FALSE	0	TRUE	5	Organic compounds	Organic acids and derivatives	Hydroxy acids and derivatives	Beta hydroxy acids and derivatives	Beta hydroxy acids and derivatives
880	Pyruvaldehyde	C3H4O2	72.021129	73.0244842	1	AIJULSRZWUXGPQ-UHFFFAOYSA-N	InChI=1S/C3H4O2/c1-3(5)2-4/h2H,1H3	CC(=O)C=O	0	HMDB0001167	C00546	NA	17158	METHYL-GLYOXAL	DB03587	FALSE	0	FALSE	0	Organic compounds	Organic oxygen compounds	Organooxygen compounds	Carbonyl compounds	Alpha ketoaldehydes
439260	Norepinephrine	C8H11NO3	169.073893	170.0772481	1	SFLSHLFXELFNJZ-QMMMGPOBSA-N	InChI=1S/C8H11NO3/c9-4-8(12)5-1-2-6(10)7(11)3-5/h1-3,8,10-12H,4,9H2/t8-/m0/s1	C1=CC(=C(C=C1[C@H](CN)O)O)O	0	HMDB0000216	C00547	NA	18357	NA	DB00368	TRUE	1	TRUE	3	Organic compounds	Benzenoids	Phenols	1-hydroxy-2-unsubstituted benzenoids	1-hydroxy-2-unsubstituted benzenoids
31229	Phenyl acetate	C8H8O2	136.05243	137.0557843	1	IPBVNPXQWQGGJP-UHFFFAOYSA-N	InChI=1S/C8H8O2/c1-7(9)10-8-5-3-2-4-6-8/h2-6H,1H3	CC(=O)OC1=CC=CC=C1	0	HMDB0040733	C00548	NA	8082	CPD-22363	NA	FALSE	0	FALSE	0	Organic compounds	Benzenoids	Phenol esters	Phenol esters	Phenol esters
439261	[(2R,3S,4R,5R)-5-(2,4-dioxopyrimidin-1-yl)-3,4-dihydroxyoxolan-2-yl]methyl [(2R,4R,5R)-5-(2,4-dioxopyrimidin-1-yl)-2-[[[(2R,4R,5R)-5-(2,4-dioxopyrimidin-1-yl)-4-hydroxy-2-(hydroxymethyl)oxolan-3-yl]oxy-hydroxyphosphoryl]oxymethyl]-4-hydroxyoxolan-3-yl] hydrogen phosphate	C27H34N6O22P2	856.120141	857.1234956	1	IYXZIOHPRWAHRB-UEAOPITNSA-N	InChI=1S/C27H34N6O22P2/c34-7-10-20(18(40)23(51-10)32-5-2-14(36)29-26(32)43)54-57(47,48)50-9-12-21(19(41)24(53-12)33-6-3-15(37)30-27(33)44)55-56(45,46)49-8-11-16(38)17(39)22(52-11)31-4-1-13(35)28-25(31)42/h1-6,10-12,16-24,34,38-41H,7-9H2,(H,45,46)(H,47,48)(H,28,35,42)(H,29,36,43)(H,30,37,44)/t10-,11-,12-,16-,17-,18-,19-,20?,21?,22-,23-,24-/m1/s1	C1=CN(C(=O)NC1=O)[C@H]2[C@@H]([C@@H]([C@H](O2)COP(=O)(O)OC3[C@H](O[C@H]([C@@H]3O)N4C=CC(=O)NC4=O)COP(=O)(O)OC5[C@H](O[C@H]([C@@H]5O)N6C=CC(=O)NC6=O)CO)O)O	0	NA	C00549	NA	8758	NA	NA	FALSE	0	TRUE	5	Organic compounds	Nucleosides, nucleotides, and analogues	Pyrimidine nucleotides	Pyrimidine ribonucleotides	Pyrimidine ribonucleoside monophosphates
44176376	Glycolipids	C24H50N2O6P	492.333373	493.3367282	1	LRYZPFWEZHSTHD-HEFFAWAOSA-O	InChI=1S/C24H49N2O6P/c1-5-6-7-8-9-10-11-12-13-14-15-16-17-18-24(28)23(25-22-27)21-32-33(29,30)31-20-19-26(2,3)4/h17-18,22-24,28H,5-16,19-21H2,1-4H3,(H-,25,27,29,30)/t23-,24+/m0/s1	CCCCCCCCCCCCC/C=C/[C@H]([C@H](COP(=O)(O)OCC[N+](C)(C)C)NC=O)O	0	HMDB0302365	C00550	NA	NA	NA	NA	FALSE	1	TRUE	1	Organic compounds	Lipids and lipid-like molecules	Sphingolipids	Phosphosphingolipids	Phosphosphingolipids
447315	meso-Tartaric acid	C4H6O6	150.016438	151.0197928	1	FEWJPZIEWOKRBE-XIXRPRMCSA-N	InChI=1S/C4H6O6/c5-1(3(7)8)2(6)4(9)10/h1-2,5-6H,(H,7,8)(H,9,10)/t1-,2+	[C@@H]([C@@H](C(=O)O)O)(C(=O)O)O	0	NA	C00552	NA	15673	NA	DB14756	FALSE	0	TRUE	4	Organic compounds	Organic acids and derivatives	Hydroxy acids and derivatives	Beta hydroxy acids and derivatives	Beta hydroxy acids and derivatives
439263	(+)-Neomenthol	C10H20O	156.151415	157.1547701	1	NOOLISFMXDJSKH-UTLUCORTSA-N	InChI=1S/C10H20O/c1-7(2)9-5-4-8(3)6-10(9)11/h7-11H,4-6H2,1-3H3/t8-,9+,10+/m1/s1	C[C@@H]1CC[C@H]([C@H](C1)O)C(C)C	0	HMDB0035763	C00553	LMPR0102090003	15402	CPD-1905	NA	FALSE	0	TRUE	1	Organic compounds	Lipids and lipid-like molecules	Prenol lipids	Monoterpenoids	Monocyclic monoterpenoids
118	4-Aminobutanal	C4H9NO	87.068414	88.07176875	1	DZQLQEYLEYWJIB-UHFFFAOYSA-N	InChI=1S/C4H9NO/c5-3-1-2-4-6/h4H,1-3,5H2	C(CC=O)CN	0	HMDB0001080	C00555	NA	17769	NA	NA	TRUE	1	FALSE	0	Organic compounds	Organic oxygen compounds	Organooxygen compounds	Carbonyl compounds	Alpha-hydrogen aldehydes
244	Benzyl Alcohol	C7H8O	108.057515	109.0608697	1	WVDDGKGOMKODPV-UHFFFAOYSA-N	InChI=1S/C7H8O/c8-6-7-4-2-1-3-5-7/h1-5,8H,6H2	C1=CC=C(C=C1)CO	0	HMDB0003119	C00556	NA	17987	BENZYL-ALCOHOL	DB06770	FALSE	0	TRUE	1	Organic compounds	Benzenoids	Benzene and substituted derivatives	Benzyl alcohols	Benzyl alcohols
8452	Cyclopentanone	C5H8O	84.057515	85.06086971	1	BGTOWKSIORTVQH-UHFFFAOYSA-N	InChI=1S/C5H8O/c6-5-3-1-2-4-5/h1-4H2	C1CCC(=O)C1	0	HMDB0031407	C00557	NA	16486	CYCLOPENTANONE	NA	FALSE	0	FALSE	0	Organic compounds	Organic oxygen compounds	Organooxygen compounds	Carbonyl compounds	Cyclic ketones
439264	(2S,3R,4S)-3,4,5-trihydroxy-5-(hydroxymethyl)oxolane-2-carboxylic acid	C6H10O7	194.042653	195.0460075	1	PTCIWUZVDIQTOW-QNZBUJBTSA-N	InChI=1S/C6H10O7/c7-1-6(12)4(9)2(8)3(13-6)5(10)11/h2-4,7-9,12H,1H2,(H,10,11)/t2-,3-,4-,6?/m0/s1	C(C1([C@H]([C@H]([C@H](O1)C(=O)O)O)O)O)O	0	NA	C00558	NA	NA	NA	NA	FALSE	0	TRUE	5	Organic compounds	Organic acids and derivatives	Hydroxy acids and derivatives	Beta hydroxy acids and derivatives	Beta hydroxy acids and derivatives
13730	2'-Deoxyadenosine	C10H13N5O3	251.101839	252.1051941	1	OLXZPDWKRNYJJZ-RRKCRQDMSA-N	InChI=1S/C10H13N5O3/c11-9-8-10(13-3-12-9)15(4-14-8)7-1-5(17)6(2-16)18-7/h3-7,16-17H,1-2H2,(H2,11,12,13)/t5-,6+,7+/m0/s1	C1[C@@H]([C@H](O[C@H]1N2C=NC3=C(N=CN=C32)N)CO)O	0	HMDB0000101	C00559	NA	17256	DEOXYADENOSINE	NA	TRUE	1	TRUE	2	Organic compounds	Nucleosides, nucleotides, and analogues	Purine nucleosides	Purine 2'-deoxyribonucleosides	Purine 2'-deoxyribonucleosides
9548674	Mandelonitrile, (+)-	C8H7NO	133.052764	134.0561187	1	NNICRUQPODTGRU-QMMMGPOBSA-N	InChI=1S/C8H7NO/c9-6-8(10)7-4-2-1-3-5-7/h1-5,8,10H/t8-/m0/s1	C1=CC=C(C=C1)[C@H](C#N)O	0	HMDB0060486	C00561	NA	18450	CPD-12702	NA	FALSE	0	TRUE	1	Organic compounds	Benzenoids	Benzene and substituted derivatives	Benzene and substituted derivatives	Benzene and substituted derivatives
445114	Phosphoramidon	C23H34N3O10P	543.198181	544.2015361	1	ZPHBZEQOLSRPAK-XLCYBJAPSA-N	InChI=1S/C23H34N3O10P/c1-11(2)8-16(26-37(33,34)36-23-20(29)19(28)18(27)12(3)35-23)21(30)25-17(22(31)32)9-13-10-24-15-7-5-4-6-14(13)15/h4-7,10-12,16-20,23-24,27-29H,8-9H2,1-3H3,(H,25,30)(H,31,32)(H2,26,33,34)/t12-,16-,17-,18-,19+,20+,23-/m0/s1	C[C@H]1[C@@H]([C@H]([C@H]([C@@H](O1)OP(=O)(N[C@@H](CC(C)C)C(=O)N[C@@H](CC2=CNC3=CC=CC=C32)C(=O)O)O)O)O)O	0	HMDB0256490	C00563	NA	45353	NA	DB02557	FALSE	2	TRUE	4	Organic compounds	Organic acids and derivatives	Carboxylic acids and derivatives	Amino acids, peptides, and analogues	Dipeptides
1146	Trimethylamine	C3H9N	59.073499	60.07685413	1	GETQZCLCWQTVFV-UHFFFAOYSA-N	InChI=1S/C3H9N/c1-4(2)3/h1-3H3	CN(C)C	0	HMDB0000906	C00565	NA	18139	NA	NA	FALSE	0	FALSE	0	Organic compounds	Organic nitrogen compounds	Organonitrogen compounds	Amines	Trialkylamines
49859700	2-[2-[2-[3-[[(2R)-4-[[[(2R,3S,4R,5R)-5-(6-aminopurin-9-yl)-4-hydroxy-3-phosphonooxyoxolan-2-yl]methoxy-hydroxyphosphoryl]oxy-hydroxyphosphoryl]oxy-2-hydroxy-3,3-dimethylbutanoyl]amino]propanoylamino]ethylsulfanyl]-2-oxoethyl]-2-hydroxybutanedioic acid	C27H42N7O22P3S	941.131648	942.135003	1	IHVFHZGGMJDGGZ-OKWOQZSLSA-N	InChI=1S/C27H42N7O22P3S/c1-26(2,20(40)23(41)30-4-3-14(35)29-5-6-60-16(38)8-27(44,25(42)43)7-15(36)37)10-53-59(50,51)56-58(48,49)52-9-13-19(55-57(45,46)47)18(39)24(54-13)34-12-33-17-21(28)31-11-32-22(17)34/h11-13,18-20,24,39-40,44H,3-10H2,1-2H3,(H,29,35)(H,30,41)(H,36,37)(H,42,43)(H,48,49)(H,50,51)(H2,28,31,32)(H2,45,46,47)/t13-,18-,19-,20+,24-,27?/m1/s1	CC(C)(COP(=O)(O)OP(=O)(O)OC[C@@H]1[C@H]([C@H]([C@@H](O1)N2C=NC3=C(N=CN=C32)N)O)OP(=O)(O)O)[C@H](C(=O)NCCC(=O)NCCSC(=O)CC(CC(=O)O)(C(=O)O)O)O	0	NA	C00566	NA	NA	NA	NA	FALSE	3	TRUE	5	Organic compounds	Lipids and lipid-like molecules	Fatty Acyls	Fatty acyl thioesters	Acyl CoAs
978	4-Aminobenzoic Acid	C7H7NO2	137.047678	138.0510333	1	ALYNCZNDIQEVRV-UHFFFAOYSA-N	InChI=1S/C7H7NO2/c8-6-3-1-5(2-4-6)7(9)10/h1-4H,8H2,(H,9,10)	C1=CC(=CC=C1C(=O)O)N	0	HMDB0001392	C00568	NA	194474	NA	DB02362	TRUE	1	TRUE	1	Organic compounds	Benzenoids	Benzene and substituted derivatives	Benzoic acids and derivatives	Benzoic acids
123727	CDP-Ethanolamine	C11H20N4O11P2	446.060382	447.0637363	1	WVIMUEUQJFPNDK-PEBGCTIMSA-N	InChI=1S/C11H20N4O11P2/c12-2-4-23-27(19,20)26-28(21,22)24-5-6-8(16)9(17)10(25-6)15-3-1-7(13)14-11(15)18/h1,3,6,8-10,16-17H,2,4-5,12H2,(H,19,20)(H,21,22)(H2,13,14,18)/t6-,8-,9-,10-/m1/s1	C1=CN(C(=O)N=C1N)[C@H]2[C@@H]([C@@H]([C@H](O2)COP(=O)(O)OP(=O)(O)OCCN)O)O	0	HMDB0001564	C00570	NA	16732	NA	NA	TRUE	2	TRUE	2	Organic compounds	Nucleosides, nucleotides, and analogues	Pyrimidine nucleotides	Pyrimidine ribonucleotides	CDP-ethanolamines
7965	Cyclohexylamine	C6H13N	99.104799	100.1081543	1	PAFZNILMFXTMIY-UHFFFAOYSA-N	InChI=1S/C6H13N/c7-6-4-2-1-3-5-6/h6H,1-5,7H2	C1CCC(CC1)N	0	HMDB0031404	C00571	NA	15773	NA	NA	TRUE	1	FALSE	0	Organic compounds	Organic nitrogen compounds	Organonitrogen compounds	Organonitrogen compounds	Organonitrogen compounds
6076	Adenosine cyclic phosphate	C10H12N5O6P	329.05252	330.055875	1	IVOMOUWHDPKRLL-KQYNXXCUSA-N	InChI=1S/C10H12N5O6P/c11-8-5-9(13-2-12-8)15(3-14-5)10-6(16)7-4(20-10)1-19-22(17,18)21-7/h2-4,6-7,10,16H,1H2,(H,17,18)(H2,11,12,13)/t4-,6-,7-,10-/m1/s1	C1[C@@H]2[C@H]([C@H]([C@@H](O2)N3C=NC4=C(N=CN=C43)N)O)OP(=O)(O1)O	0	HMDB0000058	C00575	NA	17489	NA	DB02527	TRUE	1	TRUE	1	Organic compounds	Nucleosides, nucleotides, and analogues	Purine nucleotides	Cyclic purine nucleotides	3',5'-cyclic purine nucleotides
249	Betaine Aldehyde	C5H12NO	101.084613	102.0879678	1	SXKNCCSPZDCRFD-UHFFFAOYSA-N	InChI=1S/C5H12NO/c1-6(2,3)4-5-7/h5H,4H2,1-3H3	C[N+](C)(C)CC=O	0	HMDB0001252	C00576	NA	15710	BETAINE_ALDEHYDE	DB04401	FALSE	0	FALSE	0	Organic compounds	Organic nitrogen compounds	Organonitrogen compounds	Quaternary ammonium salts	Tetraalkylammonium salts
79014	D-Glyceraldehyde	C3H6O3	90.031694	91.03504889	1	MNQZXJOMYWMBOU-VKHMYHEASA-N	InChI=1S/C3H6O3/c4-1-3(6)2-5/h1,3,5-6H,2H2/t3-/m0/s1	C([C@H](C=O)O)O	0	HMDB0001051	C00577	NA	17378	Glyco-CT-Superclass-TRI	DB02536	FALSE	0	TRUE	2	Organic compounds	Organic oxygen compounds	Organooxygen compounds	Carbohydrates and carbohydrate conjugates	Monosaccharides
663	Dihydrolipoamide	C8H17NOS2	207.075156	209.0709524	2	VLYUGYAKYZETRF-UHFFFAOYSA-N	InChI=1S/C8H17NOS2/c9-8(10)4-2-1-3-7(12)5-6-11/h7,11-12H,1-6H2,(H2,9,10)	C(CCC(=O)N)CC(CCS)S	0	HMDB0000985	C00579	LMFA08010019	17694	NA	NA	FALSE	1	FALSE	0	Organic compounds	Lipids and lipid-like molecules	Fatty Acyls	Fatty amides	Fatty amides
1068	Dimethyl Sulfide	C2H6S	62.019021	64.01481722	2	QMMFVYPAHWMCMS-UHFFFAOYSA-N	InChI=1S/C2H6S/c1-3-2/h1-2H3	CSC	0	HMDB0002303	C00580	NA	17437	CPD-7670	NA	FALSE	0	FALSE	0	Organic compounds	Organosulfur compounds	Sulfenyl compounds	Sulfenyl compounds	Sulfenyl compounds
763	Glycocyamine	C3H7N3O2	117.053826	118.0571813	1	BPMFZUMJYQTVII-UHFFFAOYSA-N	InChI=1S/C3H7N3O2/c4-3(5)6-1-2(7)8/h1H2,(H,7,8)(H4,4,5,6)	C(C(=O)O)N=C(N)N	0	HMDB0000128	C00581	NA	16344	NA	DB02751	TRUE	2	TRUE	1	Organic compounds	Organic acids and derivatives	Carboxylic acids and derivatives	Amino acids, peptides, and analogues	Alpha amino acids
165620	phenylacetyl-CoA	C29H42N7O17P3S	885.157075	886.1604299	1	ZIGIFDRJFZYEEQ-CECATXLMSA-N	InChI=1S/C29H42N7O17P3S/c1-29(2,24(40)27(41)32-9-8-19(37)31-10-11-57-20(38)12-17-6-4-3-5-7-17)14-50-56(47,48)53-55(45,46)49-13-18-23(52-54(42,43)44)22(39)28(51-18)36-16-35-21-25(30)33-15-34-26(21)36/h3-7,15-16,18,22-24,28,39-40H,8-14H2,1-2H3,(H,31,37)(H,32,41)(H,45,46)(H,47,48)(H2,30,33,34)(H2,42,43,44)/t18-,22-,23-,24+,28-/m1/s1	CC(C)(COP(=O)(O)OP(=O)(O)OC[C@@H]1[C@H]([C@H]([C@@H](O1)N2C=NC3=C(N=CN=C32)N)O)OP(=O)(O)O)[C@H](C(=O)NCCC(=O)NCCSC(=O)CC4=CC=CC=C4)O	0	HMDB0006503	C00582	NA	15537	NA	NA	FALSE	3	TRUE	2	Organic compounds	Lipids and lipid-like molecules	Fatty Acyls	Fatty acyl thioesters	Acyl CoAs
1030	Propylene Glycol	C3H8O2	76.052429	77.05578433	1	DNIAPMSPPWPWGF-UHFFFAOYSA-N	InChI=1S/C3H8O2/c1-3(5)2-4/h3-5H,2H2,1H3	CC(CO)O	0	HMDB0006213	C00583	NA	16997	DL-12-Propanediol	DB01839	FALSE	0	TRUE	2	Organic compounds	Organic oxygen compounds	Organooxygen compounds	Alcohols and polyols	1,2-diols
5280360	Dinoprostone	C20H32O5	352.224974	353.228329	1	XEYBRNLFEZDVAW-ARSRFYASSA-N	InChI=1S/C20H32O5/c1-2-3-6-9-15(21)12-13-17-16(18(22)14-19(17)23)10-7-4-5-8-11-20(24)25/h4,7,12-13,15-17,19,21,23H,2-3,5-6,8-11,14H2,1H3,(H,24,25)/t15-,16+,17+,19+/m0/s1	CCCCC[C@@H](/C=C/[C@H]1[C@@H](CC(=O)[C@@H]1C/C=C\CCCC(=O)O)O)O	0	HMDB0001220	C00584	LMFA03010003	15551	NA	DB00917	FALSE	0	TRUE	3	Organic compounds	Lipids and lipid-like molecules	Fatty Acyls	Eicosanoids	Prostaglandins and related compounds
439268	2-Deoxy-D-arabino-hexopyranose	C6H12O5	164.068474	165.0718283	1	PMMURAAUARKVCB-CERMHHMHSA-N	InChI=1S/C6H12O5/c7-2-4-6(10)3(8)1-5(9)11-4/h3-10H,1-2H2/t3-,4-,5?,6+/m1/s1	C1[C@H]([C@@H]([C@H](OC1O)CO)O)O	0	NA	C00586	NA	84755	2-DEOXY-D-GLUCOSE	NA	FALSE	0	TRUE	4	Organic compounds	Organic oxygen compounds	Organooxygen compounds	Carbohydrates and carbohydrate conjugates	Monosaccharides
7420	3-Hydroxybenzoic acid	C7H6O3	138.031694	139.0350489	1	IJFXRHURBJZNAO-UHFFFAOYSA-N	InChI=1S/C7H6O3/c8-6-3-1-2-5(4-6)7(9)10/h1-4,8H,(H,9,10)	C1=CC(=CC(=C1)O)C(=O)O	0	HMDB0002466	C00587	NA	30764	NA	NA	FALSE	0	TRUE	2	Organic compounds	Benzenoids	Benzene and substituted derivatives	Benzoic acids and derivatives	Hydroxybenzoic acid derivatives
135437	Choline phosphate	C5H15NO4P	183.066594	185.0772248	2	YHHSONZFOIEMCP-UHFFFAOYSA-N	InChI=1S/C5H14NO4P/c1-6(2,3)4-5-10-11(7,8)9/h4-5H2,1-3H3,(H-,7,8,9)	C[N+](C)(C)CCOP(=O)(O)[O-]	0	HMDB0001565	C00588	NA	18132	NA	DB03945	FALSE	0	FALSE	0	Organic compounds	Organic nitrogen compounds	Organonitrogen compounds	Quaternary ammonium salts	Phosphocholines
1549095	Coniferyl Alcohol	C10H12O3	180.078644	181.0819991	1	JMFRWRFFLBVWSI-NSCUHMNNSA-N	InChI=1S/C10H12O3/c1-13-10-7-8(3-2-6-11)4-5-9(10)12/h2-5,7,11-12H,6H2,1H3	COC1=C(C=CC(=C1)/C=C/CO)O	0	HMDB0012915	C00590	NA	17745	CONIFERYL-ALCOHOL	NA	FALSE	0	TRUE	2	Organic compounds	Benzenoids	Phenols	Methoxyphenols	Methoxyphenols
160226	Sulfoacetaldehyde	C2H4O4S	123.98303	125.9788256	2	JTJIXCMSHWPJJE-UHFFFAOYSA-N	InChI=1S/C2H4O4S/c3-1-2-7(4,5)6/h1H,2H2,(H,4,5,6)	C(C=O)S(=O)(=O)O	0	NA	C00593	NA	17717	NA	NA	FALSE	0	FALSE	0	Organic compounds	Organic acids and derivatives	Organic sulfonic acids and derivatives	Organosulfonic acids and derivatives	Organosulfonic acids
5280361	(2E)-2-hydroxypenta-2,4-dienoic acid	C5H6O3	114.031694	115.0350489	1	VHTQQDXPNUTMNB-ONEGZZNKSA-N	InChI=1S/C5H6O3/c1-2-3-4(6)5(7)8/h2-3,6H,1H2,(H,7,8)	C=C/C=C(\C(=O)O)/O	0	NA	C00596	NA	1113	NA	NA	FALSE	0	TRUE	2	Organic compounds	Lipids and lipid-like molecules	Fatty Acyls	Fatty acids and conjugates	Hydroxy fatty acids
91477	Cholest-4-en-3-one	C27H44O	384.339216	385.3425709	1	NYOXRYYXRWJDKP-GYKMGIIDSA-N	InChI=1S/C27H44O/c1-18(2)7-6-8-19(3)23-11-12-24-22-10-9-20-17-21(28)13-15-26(20,4)25(22)14-16-27(23,24)5/h17-19,22-25H,6-16H2,1-5H3/t19-,22+,23-,24+,25+,26+,27-/m1/s1	C[C@H](CCCC(C)C)[C@H]1CC[C@@H]2[C@@]1(CC[C@H]3[C@H]2CCC4=CC(=O)CC[C@]34C)C	0	HMDB0000921	C00599	LMST01010015	16175	CPD-323	NA	FALSE	0	FALSE	0	Organic compounds	Lipids and lipid-like molecules	Steroids and steroid derivatives	Cholestane steroids	Cholesterols and derivatives
998	Phenylacetaldehyde	C8H8O	120.057515	121.0608697	1	DTUQWGWMVIHBKE-UHFFFAOYSA-N	InChI=1S/C8H8O/c9-7-6-8-4-2-1-3-5-8/h1-5,7H,6H2	C1=CC=C(C=C1)CC=O	0	HMDB0006236	C00601	NA	16424	PHENYLACETALDEHYDE	DB02178	FALSE	0	FALSE	0	Organic compounds	Benzenoids	Benzene and substituted derivatives	Phenylacetaldehydes	Phenylacetaldehydes
439269	(S)-Ureidoglycolate	C3H6N2O4	134.032757	135.0361115	1	NWZYYCVIOKVTII-SFOWXEAESA-N	InChI=1S/C3H6N2O4/c4-3(9)5-1(6)2(7)8/h1,6H,(H,7,8)(H3,4,5,9)/t1-/m0/s1	[C@H](C(=O)O)(NC(=O)N)O	0	HMDB0001005	C00603	NA	15412	NA	NA	FALSE	2	TRUE	2	Organic compounds	Organic acids and derivatives	Carboxylic acids and derivatives	Amino acids, peptides, and analogues	N-carbamoyl-alpha amino acids
1318	1,10-Phenanthroline	C12H8N2	180.068748	181.0721031	1	DGEZNRSVGBDHLK-UHFFFAOYSA-N	InChI=1S/C12H8N2/c1-3-9-5-6-10-4-2-8-14-12(10)11(9)13-7-1/h1-8H	C1=CC2=C(C3=C(C=CC=N3)C=C2)N=C1	0	HMDB0244053	C00604	NA	44975	O-PHENANTHROLINE	DB02365	FALSE	0	FALSE	0	Organic compounds	Organoheterocyclic compounds	Phenanthrolines	Phenanthrolines	Phenanthrolines
1549098	L-Cysteinesulfinic acid	C3H7NO4S	153.009579	155.0053747	2	ADVPTQAUNPRNPO-REOHCLBHSA-N	InChI=1S/C3H7NO4S/c4-2(3(5)6)1-9(7)8/h2H,1,4H2,(H,5,6)(H,7,8)/t2-/m0/s1	C([C@@H](C(=O)O)N)S(=O)O	0	HMDB0000996	C00606	NA	16345	NA	DB02153	TRUE	1	TRUE	1	Organic compounds	Organic acids and derivatives	Carboxylic acids and derivatives	Amino acids, peptides, and analogues	Alpha amino acids
439271	N-Acetyllactosamine	C14H25NO11	383.142761	384.1461155	1	KFEUJDWYNGMDBV-LODBTCKLSA-N	InChI=1S/C14H25NO11/c1-4(18)15-7-9(20)12(6(3-17)24-13(7)23)26-14-11(22)10(21)8(19)5(2-16)25-14/h5-14,16-17,19-23H,2-3H2,1H3,(H,15,18)/t5-,6-,7-,8+,9-,10+,11-,12-,13-,14+/m1/s1	CC(=O)N[C@@H]1[C@H]([C@@H]([C@H](O[C@H]1O)CO)O[C@H]2[C@@H]([C@H]([C@H]([C@H](O2)CO)O)O)O)O	0	HMDB0001542	C00611	NA	133507	NA	NA	FALSE	1	TRUE	7	Organic compounds	Organic oxygen compounds	Organooxygen compounds	Carbohydrates and carbohydrate conjugates	Acylaminosugars
496	N1-Acetylspermidine	C9H21N3O	187.168462	188.1718171	1	MQTAVJHICJWXBR-UHFFFAOYSA-N	InChI=1S/C9H21N3O/c1-9(13)12-8-4-7-11-6-3-2-5-10/h11H,2-8,10H2,1H3,(H,12,13)	CC(=O)NCCCNCCCCN	0	HMDB0001276	C00612	NA	17927	NA	NA	FALSE	3	FALSE	0	Organic compounds	Organic acids and derivatives	Carboxylic acids and derivatives	Carboxylic acid derivatives	Acetamides
5280362	Quercetin 3-sulfate	C15H10O10S	381.999468	383.0028225	1	DNAYVNOVGHZZLH-UHFFFAOYSA-N	InChI=1S/C15H10O10S/c16-7-4-10(19)12-11(5-7)24-14(6-1-2-8(17)9(18)3-6)15(13(12)20)25-26(21,22)23/h1-5,16-19H,(H,21,22,23)	C1=CC(=C(C=C1C2=C(C(=O)C3=C(C=C(C=C3O2)O)O)OS(=O)(=O)O)O)O	0	HMDB0303771	C00616	LMPK12112304	17730	NA	NA	FALSE	0	TRUE	4	Organic compounds	Phenylpropanoids and polyketides	Flavonoids	Sulfated flavonoids	3-sulfated flavonoids
23724463	UDPgalacturonate	C15H22N2O18P2	580.034286	581.0376407	1	HDYANYHVCAPMJV-RDKSFWDPSA-N	InChI=1S/C15H22N2O18P2/c18-5-1-2-17(15(26)16-5)12-9(22)6(19)4(32-12)3-31-36(27,28)35-37(29,30)34-14-10(23)7(20)8(21)11(33-14)13(24)25/h1-2,4,6-12,14,19-23H,3H2,(H,24,25)(H,27,28)(H,29,30)(H,16,18,26)/t4-,6-,7+,8-,9-,10-,11+,12?,14-/m1/s1	C1=CN(C(=O)NC1=O)C2[C@@H]([C@@H]([C@H](O2)COP(=O)(O)OP(=O)(O)O[C@@H]3[C@@H]([C@H]([C@H]([C@H](O3)C(=O)O)O)O)O)O)O	0	NA	C00617	NA	NA	NA	NA	FALSE	0	TRUE	6	Organic compounds	Nucleosides, nucleotides, and analogues	Pyrimidine nucleotides	Pyrimidine ribonucleotides	Pyrimidine ribonucleoside diphosphates
439273	3-dehydro-L-gulonic acid	C6H10O7	194.042653	195.0460075	1	WTAHRPBPWHCMHW-LWKDLAHASA-N	InChI=1S/C6H10O7/c7-1-2(8)3(9)4(10)5(11)6(12)13/h2-3,5,7-9,11H,1H2,(H,12,13)/t2-,3+,5-/m0/s1	C([C@@H]([C@H](C(=O)[C@@H](C(=O)O)O)O)O)O	0	HMDB0006334	C00618	NA	16142	NA	NA	FALSE	0	TRUE	5	Organic compounds	Organic acids and derivatives	Keto acids and derivatives	Medium-chain keto acids and derivatives	Medium-chain keto acids and derivatives
439274	3-Oxo-delta4-steroid	C19H28O	272.214016	273.2173704	1	MSEZLHAVPJYYIQ-UHFFFAOYSA-N	InChI=1S/C19H28O/c1-18-9-3-4-16(18)15-6-5-13-12-14(20)7-11-19(13,2)17(15)8-10-18/h12,15-17H,3-11H2,1-2H3	CC12CCCC1C3CCC4=CC(=O)CCC4(C3CC2)C	0	NA	C00619	NA	NA	NA	NA	FALSE	0	FALSE	0	Organic compounds	Lipids and lipid-like molecules	Steroids and steroid derivatives	Androstane steroids	Androgens and derivatives
439236	Ribose-1-Phosphate	C5H11O8P	230.019154	231.0225092	1	YXJDFQJKERBOBM-TXICZTDVSA-N	InChI=1S/C5H11O8P/c6-1-2-3(7)4(8)5(12-2)13-14(9,10)11/h2-8H,1H2,(H2,9,10,11)/t2-,3-,4-,5-/m1/s1	C([C@@H]1[C@H]([C@H]([C@H](O1)OP(=O)(O)O)O)O)O	0	HMDB0001489	C00620	NA	16300	NA	DB03101	FALSE	0	TRUE	3	Organic compounds	Organic acids and derivatives	Organic phosphoric acids and derivatives	Phosphate esters	Monoalkyl phosphates
24892721	Dolichyl diphosphate	C25H46O7P2	520.271878	521.2752327	1	MXGLYEVGJRXBTP-QOLULZROSA-N	InChI=1S/C25H46O7P2/c1-21(2)11-7-12-22(3)13-8-14-23(4)15-9-16-24(5)17-10-18-25(6)19-20-31-34(29,30)32-33(26,27)28/h11,13,15,17,25H,7-10,12,14,16,18-20H2,1-6H3,(H,29,30)(H2,26,27,28)	CC(CCOP(O)(=O)OP(O)(O)=O)CC\C=C(\C)CC\C=C(/C)CC\C=C(/C)CCC=C(C)C	0	HMDB0001513	C00621	LMPR03090023	15750	Dolichol-PP	NA	FALSE	0	FALSE	0	Organic compounds	Lipids and lipid-like molecules	Prenol lipids	Polyprenols	Polyprenyl diphosphates
439276	Sn-glycerol-1-phosphate	C3H9O6P	172.013675	173.0170298	1	AWUCVROLDVIAJX-VKHMYHEASA-N	InChI=1S/C3H9O6P/c4-1-3(5)2-9-10(6,7)8/h3-5H,1-2H2,(H2,6,7,8)/t3-/m0/s1	C([C@@H](COP(=O)(O)O)O)O	0	NA	C00623	NA	16221	NA	NA	FALSE	0	TRUE	2	Organic compounds	Lipids and lipid-like molecules	Glycerophospholipids	Glycerophosphates	Glycerophosphates
70914	N-Acetyl-L-glutamic acid	C7H11NO5	189.063722	190.0670773	1	RFMMMVDNIPUKGG-YFKPBYRVSA-N	InChI=1S/C7H11NO5/c1-4(9)8-5(7(12)13)2-3-6(10)11/h5H,2-3H2,1H3,(H,8,9)(H,10,11)(H,12,13)/t5-/m0/s1	CC(=O)N[C@@H](CCC(=O)O)C(=O)O	0	HMDB0001138	C00624	NA	17533	NA	DB04075	FALSE	1	TRUE	2	Organic compounds	Organic acids and derivatives	Carboxylic acids and derivatives	Amino acids, peptides, and analogues	Glutamic acid and derivatives
NA	PI(18:0/22:5(4Z,7Z,10Z,13Z,16Z))	C49H85O13P	912.572779	913.5761346	1	MQRZIONTIPBTLX-WYVFJCPGSA-N	InChI=1S/C49H85O13P/c1-3-5-7-9-11-13-15-17-19-20-21-22-24-26-28-30-32-34-36-38-43(51)61-41(40-60-63(57,58)62-49-47(55)45(53)44(52)46(54)48(49)56)39-59-42(50)37-35-33-31-29-27-25-23-18-16-14-12-10-8-6-4-2/h11,13,17,19,21-22,26,28,32,34,41,44-49,52-56H,3-10,12,14-16,18,20,23-25,27,29-31,33,35-40H2,1-2H3,(H,57,58)/t41-,44?,45-,46?,47?,48?,49-/m1/s1	[H][C@@](COC(=O)CCCCCCCCCCCCCCCCC)(COP(O)(=O)O[C@H]1C(O)C(O)C(O)[C@@H](O)C1O)OC(=O)CC\C=C/C\C=C/C\C=C/C\C=C/C\C=C/CCCCC	0	HMDB0009819	C00626	NA	88575	NA	NA	FALSE	0	TRUE	5	Organic compounds	Lipids and lipid-like molecules	Glycerophospholipids	Glycerophosphoinositols	Phosphatidylinositols
NA	PI(18:1(9Z)/16:0)	C43H81O13P	836.541479	837.5448345	1	OMXOIOYCKGNFST-AGORXRROSA-N	InChI=1S/C43H81O13P/c1-3-5-7-9-11-13-15-17-18-20-21-23-25-27-29-31-36(44)53-33-35(34-54-57(51,52)56-43-41(49)39(47)38(46)40(48)42(43)50)55-37(45)32-30-28-26-24-22-19-16-14-12-10-8-6-4-2/h17-18,35,38-43,46-50H,3-16,19-34H2,1-2H3,(H,51,52)/t35-,38?,39-,40?,41?,42?,43-/m1/s1	[H][C@@](COC(=O)CCCCCCC\C=C/CCCCCCCC)(COP(O)(=O)O[C@H]1C(O)C(O)C(O)[C@@H](O)C1O)OC(=O)CCCCCCCCCCCCCCC	0	HMDB0009834	C00626	NA	88625	Phosphatidylinositols	NA	FALSE	0	TRUE	5	Organic compounds	Lipids and lipid-like molecules	Glycerophospholipids	Glycerophosphoinositols	Phosphatidylinositols
NA	PI(18:1(9Z)/18:1(11Z))	C45H83O13P	862.557129	863.5604846	1	LORSZBNSYOKZNV-RCVIVVFUSA-N	InChI=1S/C45H83O13P/c1-3-5-7-9-11-13-15-17-19-21-23-25-27-29-31-33-38(46)55-35-37(36-56-59(53,54)58-45-43(51)41(49)40(48)42(50)44(45)52)57-39(47)34-32-30-28-26-24-22-20-18-16-14-12-10-8-6-4-2/h14,16-17,19,37,40-45,48-52H,3-13,15,18,20-36H2,1-2H3,(H,53,54)/t37-,40?,41-,42?,43?,44?,45-/m1/s1	[H][C@@](COC(=O)CCCCCCC\C=C/CCCCCCCC)(COP(O)(=O)O[C@H]1C(O)C(O)C(O)[C@@H](O)C1O)OC(=O)CCCCCCCCC\C=C/CCCCCC	0	HMDB0009836	C00626	NA	88627	NA	NA	FALSE	0	TRUE	5	Organic compounds	Lipids and lipid-like molecules	Glycerophospholipids	Glycerophosphoinositols	Phosphatidylinositols
NA	PI(18:1(9Z)/18:1(9Z))	C45H83O13P	862.557129	863.5604846	1	LALGUHSIWLNTNW-SHLWDWSJSA-N	InChI=1S/C45H83O13P/c1-3-5-7-9-11-13-15-17-19-21-23-25-27-29-31-33-38(46)55-35-37(36-56-59(53,54)58-45-43(51)41(49)40(48)42(50)44(45)52)57-39(47)34-32-30-28-26-24-22-20-18-16-14-12-10-8-6-4-2/h17-20,37,40-45,48-52H,3-16,21-36H2,1-2H3,(H,53,54)/t37-,40?,41-,42?,43?,44?,45-/m1/s1	[H][C@@](COC(=O)CCCCCCC\C=C/CCCCCCCC)(COP(O)(=O)O[C@H]1C(O)C(O)C(O)[C@@H](O)C1O)OC(=O)CCCCCCC\C=C/CCCCCCCC	0	HMDB0009837	C00626	NA	88612	NA	NA	FALSE	0	TRUE	5	Organic compounds	Lipids and lipid-like molecules	Glycerophospholipids	Glycerophosphoinositols	Phosphatidylinositols
NA	PI(18:1(9Z)/20:3(8Z,11Z,14Z))	C47H83O13P	886.557129	887.5604846	1	WTRAJKINRRDLTR-YRUQOAMLSA-N	InChI=1S/C47H83O13P/c1-3-5-7-9-11-13-15-17-19-20-22-24-26-28-30-32-34-36-41(49)59-39(38-58-61(55,56)60-47-45(53)43(51)42(50)44(52)46(47)54)37-57-40(48)35-33-31-29-27-25-23-21-18-16-14-12-10-8-6-4-2/h11,13,17-19,21-22,24,39,42-47,50-54H,3-10,12,14-16,20,23,25-38H2,1-2H3,(H,55,56)/t39-,42?,43-,44?,45?,46?,47-/m1/s1	[H][C@@](COC(=O)CCCCCCC\C=C/CCCCCCCC)(COP(O)(=O)O[C@H]1C(O)C(O)C(O)[C@@H](O)C1O)OC(=O)CCCCCC\C=C/C\C=C/C\C=C/CCCCC	0	HMDB0009843	C00626	NA	88644	NA	NA	FALSE	0	TRUE	5	Organic compounds	Lipids and lipid-like molecules	Glycerophospholipids	Glycerophosphoinositols	Phosphatidylinositols
NA	PI(18:2(9Z,12Z)/20:3(5Z,8Z,11Z))	C47H81O13P	884.541479	885.5448345	1	CQDXWSUINUWFQX-XESSABTASA-N	InChI=1S/C47H81O13P/c1-3-5-7-9-11-13-15-17-19-20-22-24-26-28-30-32-34-36-41(49)59-39(38-58-61(55,56)60-47-45(53)43(51)42(50)44(52)46(47)54)37-57-40(48)35-33-31-29-27-25-23-21-18-16-14-12-10-8-6-4-2/h12,14,17-19,21-22,24,28,30,39,42-47,50-54H,3-11,13,15-16,20,23,25-27,29,31-38H2,1-2H3,(H,55,56)/t39-,42?,43-,44?,45?,46?,47-/m1/s1	[H][C@@](COC(=O)CCCCCCC\C=C/C\C=C/CCCCC)(COP(O)(=O)O[C@H]1C(O)C(O)C(O)[C@@H](O)C1O)OC(=O)CCC\C=C/C\C=C/C\C=C/CCCCCCCC	0	HMDB0009854	C00626	NA	88658	NA	NA	FALSE	0	TRUE	5	Organic compounds	Lipids and lipid-like molecules	Glycerophospholipids	Glycerophosphoinositols	Phosphatidylinositols
NA	PI(20:0/20:3(8Z,11Z,14Z))	C49H87O13P	914.588429	915.5917847	1	UETVUFSLJVFPBK-WEQVSJFESA-N	InChI=1S/C49H87O13P/c1-3-5-7-9-11-13-15-17-19-21-23-25-27-29-31-33-35-37-42(50)59-39-41(40-60-63(57,58)62-49-47(55)45(53)44(52)46(54)48(49)56)61-43(51)38-36-34-32-30-28-26-24-22-20-18-16-14-12-10-8-6-4-2/h6,8,12,14,18,20,24,26,41,44-49,52-56H,3-5,7,9-11,13,15-17,19,21-23,25,27-40H2,1-2H3,(H,57,58)/t41-,44?,45-,46?,47?,48?,49-/m1/s1	[H][C@@](COC(=O)CCCCCCCCCCCCCCCCCCC)(COP(O)(=O)O[C@H]1C(O)C(O)C(O)[C@@H](O)C1O)OC(=O)CCCCCC\C=C/C\C=C/C\C=C/C\C=C/CC	0	HMDB0009868	C00626	NA	88677	NA	NA	FALSE	0	TRUE	5	Organic compounds	Lipids and lipid-like molecules	Glycerophospholipids	Glycerophosphoinositols	Phosphatidylinositols
NA	PI(20:1(11Z)/18:1(11Z))	C47H87O13P	890.588429	891.5917847	1	BCEPMUBKNUCNJJ-HXXVDQFPSA-N	InChI=1S/C47H87O13P/c1-3-5-7-9-11-13-15-17-19-20-22-23-25-27-29-31-33-35-40(48)57-37-39(38-58-61(55,56)60-47-45(53)43(51)42(50)44(52)46(47)54)59-41(49)36-34-32-30-28-26-24-21-18-16-14-12-10-8-6-4-2/h14,16-17,19,39,42-47,50-54H,3-13,15,18,20-38H2,1-2H3,(H,55,56)/t39-,42?,43-,44?,45?,46?,47-/m1/s1	[H][C@@](COC(=O)CCCCCCCCC\C=C/CCCCCCCC)(COP(O)(=O)O[C@H]1C(O)C(O)C(O)[C@@H](O)C1O)OC(=O)CCCCCCCCC\C=C/CCCCCC	0	HMDB0009870	C00626	NA	89146	NA	NA	FALSE	0	TRUE	5	Organic compounds	Lipids and lipid-like molecules	Glycerophospholipids	Glycerophosphoinositols	Phosphatidylinositols
NA	PI(20:1(11Z)/18:1(9Z))	C47H87O13P	890.588429	891.5917847	1	PVFWIBBIGUXTRP-KIRWWLEESA-N	InChI=1S/C47H87O13P/c1-3-5-7-9-11-13-15-17-19-20-22-23-25-27-29-31-33-35-40(48)57-37-39(38-58-61(55,56)60-47-45(53)43(51)42(50)44(52)46(47)54)59-41(49)36-34-32-30-28-26-24-21-18-16-14-12-10-8-6-4-2/h17-19,21,39,42-47,50-54H,3-16,20,22-38H2,1-2H3,(H,55,56)/t39-,42?,43-,44?,45?,46?,47-/m1/s1	[H][C@@](COC(=O)CCCCCCCCC\C=C/CCCCCCCC)(COP(O)(=O)O[C@H]1C(O)C(O)C(O)[C@@H](O)C1O)OC(=O)CCCCCCC\C=C/CCCCCCCC	0	HMDB0009871	C00626	NA	89145	Phosphatidylinositols	NA	FALSE	0	TRUE	5	Organic compounds	Lipids and lipid-like molecules	Glycerophospholipids	Glycerophosphoinositols	Phosphatidylinositols
NA	PI(20:1(11Z)/20:4(5Z,8Z,11Z,14Z))	C49H85O13P	912.572779	913.5761346	1	OMVPUSOICJMUBL-BUVZEFISSA-N	InChI=1S/C49H85O13P/c1-3-5-7-9-11-13-15-17-19-21-23-25-27-29-31-33-35-37-42(50)59-39-41(40-60-63(57,58)62-49-47(55)45(53)44(52)46(54)48(49)56)61-43(51)38-36-34-32-30-28-26-24-22-20-18-16-14-12-10-8-6-4-2/h12,14,17-20,24,26,30,32,41,44-49,52-56H,3-11,13,15-16,21-23,25,27-29,31,33-40H2,1-2H3,(H,57,58)/t41-,44?,45-,46?,47?,48?,49-/m1/s1	[H][C@@](COC(=O)CCCCCCCCC\C=C/CCCCCCCC)(COP(O)(=O)O[C@H]1C(O)C(O)C(O)[C@@H](O)C1O)OC(=O)CCC\C=C/C\C=C/C\C=C/C\C=C/CCCCC	0	HMDB0009873	C00626	NA	89152	Phosphatidylinositols	NA	FALSE	0	TRUE	5	Organic compounds	Lipids and lipid-like molecules	Glycerophospholipids	Glycerophosphoinositols	Phosphatidylinositols
NA	PI(20:1(11Z)/20:4(8Z,11Z,14Z,17Z))	C49H85O13P	912.572779	913.5761346	1	QUFNTZNEDJYRSX-SYZJQODJSA-N	InChI=1S/C49H85O13P/c1-3-5-7-9-11-13-15-17-19-21-23-25-27-29-31-33-35-37-42(50)59-39-41(40-60-63(57,58)62-49-47(55)45(53)44(52)46(54)48(49)56)61-43(51)38-36-34-32-30-28-26-24-22-20-18-16-14-12-10-8-6-4-2/h6,8,12,14,17-20,24,26,41,44-49,52-56H,3-5,7,9-11,13,15-16,21-23,25,27-40H2,1-2H3,(H,57,58)/t41-,44?,45-,46?,47?,48?,49-/m1/s1	[H]OC1([H])C([H])(O[H])C([H])(O[H])[C@]([H])(OP(=O)(O[H])OC([H])([H])[C@]([H])(OC(=O)C([H])([H])C([H])([H])C([H])([H])C([H])([H])C([H])([H])C([H])([H])C(\[H])=C(\[H])C([H])([H])C(\[H])=C(\[H])C([H])([H])C(\[H])=C(\[H])C([H])([H])C(\[H])=C(\[H])C([H])([H])C([H])([H])[H])C([H])([H])OC(=O)C([H])([H])C([H])([H])C([H])([H])C([H])([H])C([H])([H])C([H])([H])C([H])([H])C([H])([H])C([H])([H])C(\[H])=C(\[H])C([H])([H])C([H])([H])C([H])([H])C([H])([H])C([H])([H])C([H])([H])C([H])([H])C([H])([H])[H])C([H])(O[H])[C@]1([H])O[H]	0	HMDB0009874	C00626	NA	89151	Phosphatidylinositols	NA	FALSE	0	TRUE	5	Organic compounds	Lipids and lipid-like molecules	Glycerophospholipids	Glycerophosphoinositols	Phosphatidylinositols
NA	PI(20:2(11Z,14Z)/16:0)	C45H83O13P	862.557129	863.5604846	1	UBIJOILSMSXSSU-UWKRNJIGSA-N	InChI=1S/C45H83O13P/c1-3-5-7-9-11-13-15-17-18-19-20-22-23-25-27-29-31-33-38(46)55-35-37(36-56-59(53,54)58-45-43(51)41(49)40(48)42(50)44(45)52)57-39(47)34-32-30-28-26-24-21-16-14-12-10-8-6-4-2/h11,13,17-18,37,40-45,48-52H,3-10,12,14-16,19-36H2,1-2H3,(H,53,54)/t37-,40?,41-,42?,43?,44?,45-/m1/s1	[H][C@@](COC(=O)CCCCCCCCC\C=C/C\C=C/CCCCC)(COP(O)(=O)O[C@H]1C(O)C(O)C(O)[C@@H](O)C1O)OC(=O)CCCCCCCCCCCCCCC	0	HMDB0009875	C00626	NA	89150	Phosphatidylinositols	NA	FALSE	0	TRUE	5	Organic compounds	Lipids and lipid-like molecules	Glycerophospholipids	Glycerophosphoinositols	Phosphatidylinositols
NA	PI(20:3(8Z,11Z,14Z)/18:1(11Z))	C47H83O13P	886.557129	887.5604846	1	LSIQZINRDDJUGH-CTFKWLJYSA-N	InChI=1S/C47H83O13P/c1-3-5-7-9-11-13-15-17-19-20-22-23-25-27-29-31-33-35-40(48)57-37-39(38-58-61(55,56)60-47-45(53)43(51)42(50)44(52)46(47)54)59-41(49)36-34-32-30-28-26-24-21-18-16-14-12-10-8-6-4-2/h11,13-14,16-17,19,22-23,39,42-47,50-54H,3-10,12,15,18,20-21,24-38H2,1-2H3,(H,55,56)/t39-,42?,43-,44?,45?,46?,47-/m1/s1	[H][C@@](COC(=O)CCCCCC\C=C/C\C=C/C\C=C/CCCCC)(COP(O)(=O)O[C@H]1C(O)C(O)C(O)[C@@H](O)C1O)OC(=O)CCCCCCCCC\C=C/CCCCCC	0	HMDB0009888	C00626	NA	89142	NA	NA	FALSE	0	TRUE	5	Organic compounds	Lipids and lipid-like molecules	Glycerophospholipids	Glycerophosphoinositols	Phosphatidylinositols
NA	PI(20:3(8Z,11Z,14Z)/20:3(5Z,8Z,11Z))	C49H83O13P	910.557129	911.5604846	1	NKHRADUJMPGKAJ-AHYNNTMTSA-N	InChI=1S/C49H83O13P/c1-3-5-7-9-11-13-15-17-19-21-23-25-27-29-31-33-35-37-42(50)59-39-41(40-60-63(57,58)62-49-47(55)45(53)44(52)46(54)48(49)56)61-43(51)38-36-34-32-30-28-26-24-22-20-18-16-14-12-10-8-6-4-2/h11,13,17-20,23-26,30,32,41,44-49,52-56H,3-10,12,14-16,21-22,27-29,31,33-40H2,1-2H3,(H,57,58)/t41-,44?,45-,46?,47?,48?,49-/m1/s1	[H][C@@](COC(=O)CCCCCC\C=C/C\C=C/C\C=C/CCCCC)(COP(O)(=O)O[C@H]1C(O)C(O)C(O)[C@@H](O)C1O)OC(=O)CCC\C=C/C\C=C/C\C=C/CCCCCCCC	0	HMDB0009891	C00626	NA	89116	Phosphatidylinositols	NA	FALSE	0	TRUE	5	Organic compounds	Lipids and lipid-like molecules	Glycerophospholipids	Glycerophosphoinositols	Phosphatidylinositols
NA	PI(20:3(8Z,11Z,14Z)/20:3(8Z,11Z,14Z))	C49H83O13P	910.557129	911.5604846	1	QHBRUOXPFCBKKZ-IYSVZUIUSA-N	InChI=1S/C49H83O13P/c1-3-5-7-9-11-13-15-17-19-21-23-25-27-29-31-33-35-37-42(50)59-39-41(40-60-63(57,58)62-49-47(55)45(53)44(52)46(54)48(49)56)61-43(51)38-36-34-32-30-28-26-24-22-20-18-16-14-12-10-8-6-4-2/h11-14,17-20,23-26,41,44-49,52-56H,3-10,15-16,21-22,27-40H2,1-2H3,(H,57,58)/t41-,44?,45-,46?,47?,48?,49-/m1/s1	[H][C@@](COC(=O)CCCCCC\C=C/C\C=C/C\C=C/CCCCC)(COP(O)(=O)O[C@H]1C(O)C(O)C(O)[C@@H](O)C1O)OC(=O)CCCCCC\C=C/C\C=C/C\C=C/CCCCC	0	HMDB0009892	C00626	NA	89114	NA	NA	FALSE	0	TRUE	5	Organic compounds	Lipids and lipid-like molecules	Glycerophospholipids	Glycerophosphoinositols	Phosphatidylinositols
NA	PI(20:4(5Z,8Z,11Z,14Z)/16:0)	C45H79O13P	858.525829	859.5291844	1	WPXXYOUAQYYXER-BFRKKRKTSA-N	InChI=1S/C45H79O13P/c1-3-5-7-9-11-13-15-17-18-19-20-22-23-25-27-29-31-33-38(46)55-35-37(36-56-59(53,54)58-45-43(51)41(49)40(48)42(50)44(45)52)57-39(47)34-32-30-28-26-24-21-16-14-12-10-8-6-4-2/h11,13,17-18,20,22,25,27,37,40-45,48-52H,3-10,12,14-16,19,21,23-24,26,28-36H2,1-2H3,(H,53,54)/t37-,40?,41-,42?,43?,44?,45-/m1/s1	[H][C@@](COC(=O)CCC\C=C/C\C=C/C\C=C/C\C=C/CCCCC)(COP(O)(=O)O[C@H]1C(O)C(O)C(O)[C@@H](O)C1O)OC(=O)CCCCCCCCCCCCCCC	0	HMDB0009893	C00626	NA	89112	Phosphatidylinositols	NA	FALSE	0	TRUE	5	Organic compounds	Lipids and lipid-like molecules	Glycerophospholipids	Glycerophosphoinositols	Phosphatidylinositols
NA	PI(20:4(5Z,8Z,11Z,14Z)/18:1(11Z))	C47H81O13P	884.541479	885.5448345	1	ZNKMZGVZAZCFHT-JAGYCSJCSA-N	InChI=1S/C47H81O13P/c1-3-5-7-9-11-13-15-17-19-20-22-23-25-27-29-31-33-35-40(48)57-37-39(38-58-61(55,56)60-47-45(53)43(51)42(50)44(52)46(47)54)59-41(49)36-34-32-30-28-26-24-21-18-16-14-12-10-8-6-4-2/h11,13-14,16-17,19,22-23,27,29,39,42-47,50-54H,3-10,12,15,18,20-21,24-26,28,30-38H2,1-2H3,(H,55,56)/t39-,42?,43-,44?,45?,46?,47-/m1/s1	[H][C@@](COC(=O)CCC\C=C/C\C=C/C\C=C/C\C=C/CCCCC)(COP(O)(=O)O[C@H]1C(O)C(O)C(O)[C@@H](O)C1O)OC(=O)CCCCCCCCC\C=C/CCCCCC	0	HMDB0009895	C00626	NA	89128	Phosphatidylinositols	NA	FALSE	0	TRUE	5	Organic compounds	Lipids and lipid-like molecules	Glycerophospholipids	Glycerophosphoinositols	Phosphatidylinositols
NA	PI(20:4(5Z,8Z,11Z,14Z)/20:1(11Z))	C49H85O13P	912.572779	913.5761346	1	RTWKIHCPJYUXKC-UNQUXOPESA-N	InChI=1S/C49H85O13P/c1-3-5-7-9-11-13-15-17-19-21-23-25-27-29-31-33-35-37-42(50)59-39-41(40-60-63(57,58)62-49-47(55)45(53)44(52)46(54)48(49)56)61-43(51)38-36-34-32-30-28-26-24-22-20-18-16-14-12-10-8-6-4-2/h11,13,17-20,23,25,29,31,41,44-49,52-56H,3-10,12,14-16,21-22,24,26-28,30,32-40H2,1-2H3,(H,57,58)/t41-,44?,45-,46?,47?,48?,49-/m1/s1	[H][C@@](COC(=O)CCC\C=C/C\C=C/C\C=C/C\C=C/CCCCC)(COP(O)(=O)O[C@H]1C(O)C(O)C(O)[C@@H](O)C1O)OC(=O)CCCCCCCCC\C=C/CCCCCCCC	0	HMDB0009898	C00626	NA	89122	NA	NA	FALSE	0	TRUE	5	Organic compounds	Lipids and lipid-like molecules	Glycerophospholipids	Glycerophosphoinositols	Phosphatidylinositols
NA	PI(20:4(8Z,11Z,14Z,17Z)/18:0)	C47H83O13P	886.557129	887.5604846	1	RMRCTNVEDOWEQF-ZJBJTBMOSA-N	InChI=1S/C47H83O13P/c1-3-5-7-9-11-13-15-17-19-20-22-23-25-27-29-31-33-35-40(48)57-37-39(38-58-61(55,56)60-47-45(53)43(51)42(50)44(52)46(47)54)59-41(49)36-34-32-30-28-26-24-21-18-16-14-12-10-8-6-4-2/h5,7,11,13,17,19,22-23,39,42-47,50-54H,3-4,6,8-10,12,14-16,18,20-21,24-38H2,1-2H3,(H,55,56)/t39-,42?,43-,44?,45?,46?,47-/m1/s1	[H][C@@](COC(=O)CCCCCC\C=C/C\C=C/C\C=C/C\C=C/CC)(COP(O)(=O)O[C@H]1C(O)C(O)C(O)[C@@H](O)C1O)OC(=O)CCCCCCCCCCCCCCCCC	0	HMDB0009900	C00626	NA	NA	Phosphatidylinositols	NA	FALSE	0	TRUE	5	Organic compounds	Lipids and lipid-like molecules	Glycerophospholipids	Glycerophosphoinositols	Phosphatidylinositols
NA	PI(20:4(8Z,11Z,14Z,17Z)/18:1(9Z))	C47H81O13P	884.541479	885.5448345	1	AQKOQLPXFXZLKF-WNCVJLDNSA-N	InChI=1S/C47H81O13P/c1-3-5-7-9-11-13-15-17-19-20-22-23-25-27-29-31-33-35-40(48)57-37-39(38-58-61(55,56)60-47-45(53)43(51)42(50)44(52)46(47)54)59-41(49)36-34-32-30-28-26-24-21-18-16-14-12-10-8-6-4-2/h5,7,11,13,17-19,21-23,39,42-47,50-54H,3-4,6,8-10,12,14-16,20,24-38H2,1-2H3,(H,55,56)/t39-,42?,43-,44?,45?,46?,47-/m1/s1	[H][C@@](COC(=O)CCCCCC\C=C/C\C=C/C\C=C/C\C=C/CC)(COP(O)(=O)O[C@H]1C(O)C(O)C(O)[C@@H](O)C1O)OC(=O)CCCCCCC\C=C/CCCCCCCC	0	HMDB0009902	C00626	NA	89252	NA	NA	FALSE	0	TRUE	5	Organic compounds	Lipids and lipid-like molecules	Glycerophospholipids	Glycerophosphoinositols	Phosphatidylinositols
NA	PI(20:4(8Z,11Z,14Z,17Z)/20:1(11Z))	C49H85O13P	912.572779	913.5761346	1	DFVYHWRJXSIHDY-ZCGUXCHRSA-N	InChI=1S/C49H85O13P/c1-3-5-7-9-11-13-15-17-19-21-23-25-27-29-31-33-35-37-42(50)59-39-41(40-60-63(57,58)62-49-47(55)45(53)44(52)46(54)48(49)56)61-43(51)38-36-34-32-30-28-26-24-22-20-18-16-14-12-10-8-6-4-2/h5,7,11,13,17-20,23,25,41,44-49,52-56H,3-4,6,8-10,12,14-16,21-22,24,26-40H2,1-2H3,(H,57,58)/t41-,44?,45-,46?,47?,48?,49-/m1/s1	[H][C@@](COC(=O)CCCCCC\C=C/C\C=C/C\C=C/C\C=C/CC)(COP(O)(=O)O[C@H]1C(O)C(O)C(O)[C@@H](O)C1O)OC(=O)CCCCCCCCC\C=C/CCCCCCCC	0	HMDB0009904	C00626	NA	NA	Phosphatidylinositols	NA	FALSE	0	TRUE	5	Organic compounds	Lipids and lipid-like molecules	Glycerophospholipids	Glycerophosphoinositols	Phosphatidylinositols
NA	PI(22:2(13Z,16Z)/16:0)	C47H87O13P	890.588429	891.5917847	1	WCMFLJINGZIEAR-HOPZLNLWSA-N	InChI=1S/C47H87O13P/c1-3-5-7-9-11-13-15-17-18-19-20-21-22-24-25-27-29-31-33-35-40(48)57-37-39(38-58-61(55,56)60-47-45(53)43(51)42(50)44(52)46(47)54)59-41(49)36-34-32-30-28-26-23-16-14-12-10-8-6-4-2/h11,13,17-18,39,42-47,50-54H,3-10,12,14-16,19-38H2,1-2H3,(H,55,56)/t39-,42?,43-,44?,45?,46?,47-/m1/s1	[H][C@@](COC(=O)CCCCCCCCCCC\C=C/C\C=C/CCCCC)(COP(O)(=O)O[C@H]1C(O)C(O)C(O)[C@@H](O)C1O)OC(=O)CCCCCCCCCCCCCCC	0	HMDB0009905	C00626	NA	NA	Phosphatidylinositols	NA	FALSE	0	TRUE	5	Organic compounds	Lipids and lipid-like molecules	Glycerophospholipids	Glycerophosphoinositols	Phosphatidylinositols
NA	PI(22:2(13Z,16Z)/18:2(9Z,12Z))	C49H87O13P	914.588429	915.5917847	1	YMVJQMHRDDWISR-VYAQFWOSSA-N	InChI=1S/C49H87O13P/c1-3-5-7-9-11-13-15-17-19-20-21-22-24-25-27-29-31-33-35-37-42(50)59-39-41(40-60-63(57,58)62-49-47(55)45(53)44(52)46(54)48(49)56)61-43(51)38-36-34-32-30-28-26-23-18-16-14-12-10-8-6-4-2/h11-14,17-19,23,41,44-49,52-56H,3-10,15-16,20-22,24-40H2,1-2H3,(H,57,58)/t41-,44?,45-,46?,47?,48?,49-/m1/s1	[H][C@@](COC(=O)CCCCCCCCCCC\C=C/C\C=C/CCCCC)(COP(O)(=O)O[C@H]1C(O)C(O)C(O)[C@@H](O)C1O)OC(=O)CCCCCCC\C=C/C\C=C/CCCCC	0	HMDB0009906	C00626	NA	NA	Phosphatidylinositols	NA	FALSE	0	TRUE	5	Organic compounds	Lipids and lipid-like molecules	Glycerophospholipids	Glycerophosphoinositols	Phosphatidylinositols
NA	PI(22:3(10Z,13Z,16Z)/18:2(9Z,12Z))	C49H85O13P	912.572779	913.5761346	1	QEXGQJPSYREGSR-LDSFHNRKSA-N	InChI=1S/C49H85O13P/c1-3-5-7-9-11-13-15-17-19-20-21-22-24-25-27-29-31-33-35-37-42(50)59-39-41(40-60-63(57,58)62-49-47(55)45(53)44(52)46(54)48(49)56)61-43(51)38-36-34-32-30-28-26-23-18-16-14-12-10-8-6-4-2/h11-14,17-19,21-23,41,44-49,52-56H,3-10,15-16,20,24-40H2,1-2H3,(H,57,58)/t41-,44?,45-,46?,47?,48?,49-/m1/s1	[H][C@@](COC(=O)CCCCCCCC\C=C/C\C=C/C\C=C/CCCCC)(COP(O)(=O)O[C@H]1C(O)C(O)C(O)[C@@H](O)C1O)OC(=O)CCCCCCC\C=C/C\C=C/CCCCC	0	HMDB0009909	C00626	NA	NA	Phosphatidylinositols	NA	FALSE	0	TRUE	5	Organic compounds	Lipids and lipid-like molecules	Glycerophospholipids	Glycerophosphoinositols	Phosphatidylinositols
NA	PI(22:3(10Z,13Z,16Z)/18:3(9Z,12Z,15Z))	C49H83O13P	910.557129	911.5604846	1	OMBBFDFDCMFWTB-YMBWUVAOSA-N	InChI=1S/C49H83O13P/c1-3-5-7-9-11-13-15-17-19-20-21-22-24-25-27-29-31-33-35-37-42(50)59-39-41(40-60-63(57,58)62-49-47(55)45(53)44(52)46(54)48(49)56)61-43(51)38-36-34-32-30-28-26-23-18-16-14-12-10-8-6-4-2/h6,8,11-14,17-19,21-23,41,44-49,52-56H,3-5,7,9-10,15-16,20,24-40H2,1-2H3,(H,57,58)/t41-,44?,45-,46?,47?,48?,49-/m1/s1	[H][C@@](COC(=O)CCCCCCCC\C=C/C\C=C/C\C=C/CCCCC)(COP(O)(=O)O[C@H]1C(O)C(O)C(O)[C@@H](O)C1O)OC(=O)CCCCCCC\C=C/C\C=C/C\C=C/CC	0	HMDB0009911	C00626	NA	89295	NA	NA	FALSE	0	TRUE	5	Organic compounds	Lipids and lipid-like molecules	Glycerophospholipids	Glycerophosphoinositols	Phosphatidylinositols
NA	PI(22:5(4Z,7Z,10Z,13Z,16Z)/16:0)	C47H81O13P	884.541479	885.5448345	1	RQOVEBMFWCAUPR-RTEDXGKZSA-N	InChI=1S/C47H81O13P/c1-3-5-7-9-11-13-15-17-18-19-20-21-22-24-25-27-29-31-33-35-40(48)57-37-39(38-58-61(55,56)60-47-45(53)43(51)42(50)44(52)46(47)54)59-41(49)36-34-32-30-28-26-23-16-14-12-10-8-6-4-2/h11,13,17-18,20-21,24-25,29,31,39,42-47,50-54H,3-10,12,14-16,19,22-23,26-28,30,32-38H2,1-2H3,(H,55,56)/t39-,42?,43-,44?,45?,46?,47-/m1/s1	[H][C@@](COC(=O)CC\C=C/C\C=C/C\C=C/C\C=C/C\C=C/CCCCC)(COP(O)(=O)O[C@H]1C(O)C(O)C(O)[C@@H](O)C1O)OC(=O)CCCCCCCCCCCCCCC	0	HMDB0009916	C00626	NA	89305	NA	NA	FALSE	0	TRUE	5	Organic compounds	Lipids and lipid-like molecules	Glycerophospholipids	Glycerophosphoinositols	Phosphatidylinositols
NA	PI(22:5(7Z,10Z,13Z,16Z,19Z)/16:0)	C47H81O13P	884.541479	885.5448345	1	YNZSTCIWFMYXJU-XDOZVXPWSA-N	InChI=1S/C47H81O13P/c1-3-5-7-9-11-13-15-17-18-19-20-21-22-24-25-27-29-31-33-35-40(48)57-37-39(38-58-61(55,56)60-47-45(53)43(51)42(50)44(52)46(47)54)59-41(49)36-34-32-30-28-26-23-16-14-12-10-8-6-4-2/h5,7,11,13,17-18,20-21,24-25,39,42-47,50-54H,3-4,6,8-10,12,14-16,19,22-23,26-38H2,1-2H3,(H,55,56)/t39-,42?,43-,44?,45?,46?,47-/m1/s1	[H][C@@](COC(=O)CCCCC\C=C/C\C=C/C\C=C/C\C=C/C\C=C/CC)(COP(O)(=O)O[C@H]1C(O)C(O)C(O)[C@@H](O)C1O)OC(=O)CCCCCCCCCCCCCCC	0	HMDB0009918	C00626	NA	89299	NA	NA	FALSE	0	TRUE	5	Organic compounds	Lipids and lipid-like molecules	Glycerophospholipids	Glycerophosphoinositols	Phosphatidylinositols
53480124	PIP(16:0/20:1(11Z))	C45H86O16P2	944.53911	945.5424655	1	CQUTWGGAXSGBCU-VDSNGLLSSA-N	InChI=1S/C45H86O16P2/c1-3-5-7-9-11-13-15-17-18-19-20-22-24-26-28-30-32-34-39(47)59-37(35-57-38(46)33-31-29-27-25-23-21-16-14-12-10-8-6-4-2)36-58-63(55,56)61-45-42(50)40(48)41(49)44(43(45)51)60-62(52,53)54/h17-18,37,40-45,48-51H,3-16,19-36H2,1-2H3,(H,55,56)(H2,52,53,54)/t37-,40?,41?,42?,43?,44-,45+/m1/s1	CCCCCCCCCCCCCCCC(=O)OC[C@]([H])(COP(O)(=O)O[C@H]1C(O)C(O)C(O)[C@@H](OP(=O)(O)O)C1O)OC(=O)CCCCCCCCC\C=C/CCCCCCCC	0	HMDB0009927	C00626	NA	NA	Phosphatidylinositols	NA	FALSE	0	TRUE	4	Organic compounds	Lipids and lipid-like molecules	Glycerophospholipids	Glycerophosphoinositols	Phosphatidylinositols
131750482	PIP(16:0/20:4(5Z,8Z,11Z,14Z))	C45H80O16P2	938.492159	939.4955153	1	QNWUGTOTQIGTJN-RFBUQXKESA-N	InChI=1S/C45H80O16P2/c1-3-5-7-9-11-13-15-17-18-19-20-22-24-26-28-30-32-34-39(47)59-37(35-57-38(46)33-31-29-27-25-23-21-16-14-12-10-8-6-4-2)36-58-63(55,56)61-45-42(50)40(48)41(49)44(43(45)51)60-62(52,53)54/h11,13,17-18,20,22,26,28,37,40-45,48-51H,3-10,12,14-16,19,21,23-25,27,29-36H2,1-2H3,(H,55,56)(H2,52,53,54)/t37-,40?,41?,42?,43?,44-,45+/m1/s1	CCCCCCCCCCCCCCCC(=O)OC[C@]([H])(COP(O)(=O)O[C@H]1C(O)C(O)C(O)[C@@H](OP(=O)(O)O)C1O)OC(=O)CCC\C=C/C\C=C/C\C=C/C\C=C/CCCCC	0	HMDB0009931	C00626	NA	NA	NA	NA	FALSE	0	TRUE	4	Organic compounds	Lipids and lipid-like molecules	Glycerophospholipids	Glycerophosphoinositols	Phosphatidylinositols
1055	Pyridoxine 5'-phosphate	C8H12NO6P	249.040224	250.0435789	1	WHOMFKWHIQZTHY-UHFFFAOYSA-N	InChI=1S/C8H12NO6P/c1-5-8(11)7(3-10)6(2-9-5)4-15-16(12,13)14/h2,10-11H,3-4H2,1H3,(H2,12,13,14)	CC1=NC=C(C(=C1O)CO)COP(=O)(O)O	0	HMDB0001319	C00627	NA	28803	NA	DB02209	FALSE	0	TRUE	2	Organic compounds	Organoheterocyclic compounds	Pyridines and derivatives	Pyridoxines	Pyridoxine-5'-phosphates
3469	Gentisic Acid	C7H6O4	154.026609	155.0299635	1	WXTMDXOMEHJXQO-UHFFFAOYSA-N	InChI=1S/C7H6O4/c8-4-1-2-6(9)5(3-4)7(10)11/h1-3,8-9H,(H,10,11)	C1=CC(=C(C=C1O)C(=O)O)O	0	HMDB0000152	C00628	NA	17189	NA	NA	FALSE	0	TRUE	3	Organic compounds	Benzenoids	Benzene and substituted derivatives	Benzoic acids and derivatives	Salicylic acids
3036931	isobutyryl-CoA	C25H42N7O17P3S	837.157075	838.1604299	1	AEWHYWSPVRZHCT-NDZSKPAWSA-N	InChI=1S/C25H42N7O17P3S/c1-13(2)24(37)53-8-7-27-15(33)5-6-28-22(36)19(35)25(3,4)10-46-52(43,44)49-51(41,42)45-9-14-18(48-50(38,39)40)17(34)23(47-14)32-12-31-16-20(26)29-11-30-21(16)32/h11-14,17-19,23,34-35H,5-10H2,1-4H3,(H,27,33)(H,28,36)(H,41,42)(H,43,44)(H2,26,29,30)(H2,38,39,40)/t14-,17-,18-,19+,23-/m1/s1	CC(C)C(=O)SCCNC(=O)CCNC(=O)[C@@H](C(C)(C)COP(=O)(O)OP(=O)(O)OC[C@@H]1[C@H]([C@H]([C@@H](O1)N2C=NC3=C(N=CN=C32)N)O)OP(=O)(O)O)O	0	HMDB0001243	C00630	LMFA07050331	15479	NA	NA	FALSE	3	TRUE	2	Organic compounds	Lipids and lipid-like molecules	Fatty Acyls	Fatty acyl thioesters	Acyl CoAs
439278	D-Glycerate 2-phosphate	C3H7O7P	185.99294	186.9962944	1	GXIURPTVHJPJLF-UWTATZPHSA-N	InChI=1S/C3H7O7P/c4-1-2(3(5)6)10-11(7,8)9/h2,4H,1H2,(H,5,6)(H2,7,8,9)/t2-/m1/s1	C([C@H](C(=O)O)OP(=O)(O)O)O	0	HMDB0003391	C00631	NA	17835	NA	DB01709	FALSE	0	TRUE	2	Organic compounds	Organic oxygen compounds	Organooxygen compounds	Carbohydrates and carbohydrate conjugates	Sugar acids and derivatives
86	3-Hydroxyanthranilic Acid	C7H7NO3	153.042593	154.0459479	1	WJXSWCUQABXPFS-UHFFFAOYSA-N	InChI=1S/C7H7NO3/c8-6-4(7(10)11)2-1-3-5(6)9/h1-3,9H,8H2,(H,10,11)	C1=CC(=C(C(=C1)O)N)C(=O)O	0	HMDB0001476	C00632	NA	15793	NA	DB03644	TRUE	1	TRUE	2	Organic compounds	Benzenoids	Benzene and substituted derivatives	Benzoic acids and derivatives	Hydroxybenzoic acid derivatives
126	4-Hydroxybenzaldehyde	C7H6O2	122.036779	123.0401343	1	RGHHSNMVTDWUBI-UHFFFAOYSA-N	InChI=1S/C7H6O2/c8-5-6-1-3-7(9)4-2-6/h1-5,9H	C1=CC(=CC=C1C=O)O	0	HMDB0011718	C00633	NA	17597	4-HYDROXYBENZALDEHYDE	DB03560	FALSE	0	TRUE	1	Organic compounds	Organic oxygen compounds	Organooxygen compounds	Carbonyl compounds	Hydroxybenzaldehydes
439279	alpha-D-mannose 1-phosphate	C6H13O9P	260.029719	261.0330738	1	HXXFSFRBOHSIMQ-RWOPYEJCSA-N	InChI=1S/C6H13O9P/c7-1-2-3(8)4(9)5(10)6(14-2)15-16(11,12)13/h2-10H,1H2,(H2,11,12,13)/t2-,3-,4+,5+,6-/m1/s1	C([C@@H]1[C@H]([C@@H]([C@@H]([C@H](O1)OP(=O)(O)O)O)O)O)O	0	HMDB0006330	C00636	NA	18205	NA	NA	FALSE	0	TRUE	4	Organic compounds	Organic acids and derivatives	Organic phosphoric acids and derivatives	Phosphate esters	Monoalkyl phosphates
800	Indole-3-acetaldehyde	C10H9NO	159.068414	160.0717688	1	WHOOUMGHGSPMGR-UHFFFAOYSA-N	InChI=1S/C10H9NO/c12-6-5-8-7-11-10-4-2-1-3-9(8)10/h1-4,6-7,11H,5H2	C1=CC=C2C(=C1)C(=CN2)CC=O	0	HMDB0001190	C00637	NA	18086	INDOLE_ACETALDEHYDE	NA	FALSE	0	FALSE	0	Organic compounds	Organoheterocyclic compounds	Indoles and derivatives	Indoles	Indoles
5280363	Dinoprost	C20H34O5	354.240624	355.243979	1	PXGPLTODNUVGFL-YNNPMVKQSA-N	InChI=1S/C20H34O5/c1-2-3-6-9-15(21)12-13-17-16(18(22)14-19(17)23)10-7-4-5-8-11-20(24)25/h4,7,12-13,15-19,21-23H,2-3,5-6,8-11,14H2,1H3,(H,24,25)/t15-,16+,17+,18-,19+/m0/s1	CCCCC[C@@H](/C=C/[C@H]1[C@@H](C[C@@H]([C@@H]1C/C=C\CCCC(=O)O)O)O)O	0	HMDB0302209	C00639	LMFA03010002	15553	NA	DB12789	FALSE	0	TRUE	4	Organic compounds	Lipids and lipid-like molecules	Fatty Acyls	Eicosanoids	Prostaglandins and related compounds
127	4-Hydroxyphenylacetic acid	C8H8O3	152.047344	153.050699	1	XQXPVVBIMDBYFF-UHFFFAOYSA-N	InChI=1S/C8H8O3/c9-7-3-1-6(2-4-7)5-8(10)11/h1-4,9H,5H2,(H,10,11)	C1=CC(=CC=C1CC(=O)O)O	0	HMDB0000020	C00642	NA	18101	NA	NA	FALSE	0	TRUE	2	Organic compounds	Benzenoids	Phenols	1-hydroxy-2-unsubstituted benzenoids	1-hydroxy-2-unsubstituted benzenoids
439280	5-Hydroxytryptophan	C11H12N2O3	220.084792	221.0881471	1	LDCYZAJDBXYCGN-VIFPVBQESA-N	InChI=1S/C11H12N2O3/c12-9(11(15)16)3-6-5-13-10-2-1-7(14)4-8(6)10/h1-2,4-5,9,13-14H,3,12H2,(H,15,16)/t9-/m0/s1	C1=CC2=C(C=C1O)C(=CN2)C[C@@H](C(=O)O)N	0	HMDB0000472	C00643	NA	17780	NA	DB02959	TRUE	1	TRUE	2	Organic compounds	Organic acids and derivatives	Carboxylic acids and derivatives	Amino acids, peptides, and analogues	Alpha amino acids
130418	D-Mannitol 1-phosphate	C6H15O9P	262.045369	263.0487239	1	GACTWZZMVMUKNG-KVTDHHQDSA-N	InChI=1S/C6H15O9P/c7-1-3(8)5(10)6(11)4(9)2-15-16(12,13)14/h3-11H,1-2H2,(H2,12,13,14)/t3-,4-,5-,6-/m1/s1	C([C@H]([C@H]([C@@H]([C@@H](COP(=O)(O)O)O)O)O)O)O	0	HMDB0001530	C00644	NA	16298	NA	NA	FALSE	0	TRUE	5	Organic compounds	Organic acids and derivatives	Organic phosphoric acids and derivatives	Phosphate esters	Monoalkyl phosphates
439281	N-Acetyl-D-Mannosamine	C8H15NO6	221.089937	222.093292	1	OVRNDRQMDRJTHS-ZTVVOAFPSA-N	InChI=1S/C8H15NO6/c1-3(11)9-5-7(13)6(12)4(2-10)15-8(5)14/h4-8,10,12-14H,2H2,1H3,(H,9,11)/t4-,5+,6-,7-,8?/m1/s1	CC(=O)N[C@H]1[C@H]([C@@H]([C@H](OC1O)CO)O)O	0	HMDB0001129	C00645	NA	63153	N-acetyl-D-mannosamine	NA	FALSE	1	TRUE	4	Organic compounds	Organic oxygen compounds	Organooxygen compounds	Carbohydrates and carbohydrate conjugates	Acylaminosugars
1053	Pyridoxamine Phosphate	C8H13N2O5P	248.056208	249.0595634	1	ZMJGSOSNSPKHNH-UHFFFAOYSA-N	InChI=1S/C8H13N2O5P/c1-5-8(11)7(2-9)6(3-10-5)4-15-16(12,13)14/h3,11H,2,4,9H2,1H3,(H2,12,13,14)	CC1=NC=C(C(=C1O)CN)COP(=O)(O)O	0	HMDB0001555	C00647	NA	18335	NA	DB02142	TRUE	1	TRUE	1	Organic compounds	Organoheterocyclic compounds	Pyridines and derivatives	Pyridoxamines	Pyridoxamine 5'-phosphates
166768	4-Hydroxymandelonitrile	C8H7NO2	149.047678	150.0510333	1	HOOOPXDSCKBLFG-UHFFFAOYSA-N	InChI=1S/C8H7NO2/c9-5-8(11)6-1-3-7(10)4-2-6/h1-4,8,10-11H	C1=CC(=CC=C1C(C#N)O)O	0	HMDB0060318	C00650	NA	18115	CPD-12889	NA	FALSE	0	TRUE	2	Organic compounds	Benzenoids	Phenols	1-hydroxy-2-unsubstituted benzenoids	1-hydroxy-2-unsubstituted benzenoids
439282	4-Methylene-L-glutamic acid	C6H9NO4	159.053158	160.0565126	1	RCCMXKJGURLWPB-BYPYZUCNSA-N	InChI=1S/C6H9NO4/c1-3(5(8)9)2-4(7)6(10)11/h4H,1-2,7H2,(H,8,9)(H,10,11)/t4-/m0/s1	C=C(C[C@@H](C(=O)O)N)C(=O)O	0	NA	C00651	NA	48031	NA	NA	TRUE	1	TRUE	2	Organic compounds	Organic acids and derivatives	Carboxylic acids and derivatives	Amino acids, peptides, and analogues	Alpha amino acids
17723	1,4-Anhydro-D-Ara-onic	C5H8O5	148.037173	149.0405282	1	CUOKHACJLGPRHD-JJYYJPOSSA-N	InChI=1S/C5H8O5/c6-1-2-3(7)4(8)5(9)10-2/h2-4,6-8H,1H2/t2-,3-,4+/m1/s1	C([C@@H]1[C@H]([C@@H](C(=O)O1)O)O)O	0	HMDB0302833	C00652	NA	16292	CPD-356	NA	FALSE	0	TRUE	3	Organic compounds	Organoheterocyclic compounds	Lactones	Gamma butyrolactones	Gamma butyrolactones
73323	Xanthosine-5'-monophosphate	C10H13N4O9P	364.042015	365.0453699	1	DCTLYFZHFGENCW-UUOKFMHZSA-N	InChI=1S/C10H13N4O9P/c15-5-3(1-22-24(19,20)21)23-9(6(5)16)14-2-11-4-7(14)12-10(18)13-8(4)17/h2-3,5-6,9,15-16H,1H2,(H2,19,20,21)(H2,12,13,17,18)/t3-,5-,6-,9-/m1/s1	C1=NC2=C(N1[C@H]3[C@@H]([C@@H]([C@H](O3)COP(=O)(O)O)O)O)NC(=O)NC2=O	0	HMDB0001554	C00655	NA	15652	NA	NA	FALSE	0	TRUE	2	Organic compounds	Nucleosides, nucleotides, and analogues	Purine nucleotides	Purine ribonucleotides	Purine ribonucleoside monophosphates
21	2-Aceto-2-hydroxybutanoate	C6H10O4	146.057909	147.0612636	1	VUQLHQFKACOHNZ-UHFFFAOYSA-N	InChI=1S/C6H10O4/c1-3-6(10,4(2)7)5(8)9/h10H,3H2,1-2H3,(H,8,9)	CCC(C(=O)C)(C(=O)O)O	0	HMDB0006833	C00659	LMFA01050501	982	NA	NA	FALSE	0	TRUE	2	Organic compounds	Organic acids and derivatives	Keto acids and derivatives	Short-chain keto acids and derivatives	Short-chain keto acids and derivatives
122250	beta-D-Glucose 1-phosphate	C6H13O9P	260.029719	261.0330738	1	HXXFSFRBOHSIMQ-DVKNGEFBSA-N	InChI=1S/C6H13O9P/c7-1-2-3(8)4(9)5(10)6(14-2)15-16(11,12)13/h2-10H,1H2,(H2,11,12,13)/t2-,3-,4+,5-,6+/m1/s1	C([C@@H]1[C@H]([C@@H]([C@H]([C@@H](O1)OP(=O)(O)O)O)O)O)O	0	NA	C00663	NA	16218	NA	NA	FALSE	0	TRUE	4	Organic compounds	Organic acids and derivatives	Organic phosphoric acids and derivatives	Phosphate esters	Monoalkyl phosphates
135398659	5-Formimidoyltetrahydrofolic acid	C20H24N8O6	472.18188	473.1852354	1	YCWUVLPMLLBDCU-STQMWFEESA-N	InChI=1S/C20H24N8O6/c21-9-28-12(8-24-16-15(28)18(32)27-20(22)26-16)7-23-11-3-1-10(2-4-11)17(31)25-13(19(33)34)5-6-14(29)30/h1-4,9,12-13,21,23H,5-8H2,(H,25,31)(H,29,30)(H,33,34)(H4,22,24,26,27,32)/t12-,13-/m0/s1	C1[C@@H](N(C2=C(N1)N=C(NC2=O)N)C=N)CNC3=CC=C(C=C3)C(=O)N[C@@H](CCC(=O)O)C(=O)O	0	HMDB0001534	C00664	NA	15639	NA	NA	FALSE	4	TRUE	2	Organic compounds	Organic acids and derivatives	Carboxylic acids and derivatives	Amino acids, peptides, and analogues	Glutamic acid and derivatives
105021	2,6-di-O-phosphono-beta-D-fructofuranose	C6H14O12P2	339.99605	340.9994047	1	YXWOAJXNVLXPMU-ZXXMMSQZSA-N	InChI=1S/C6H14O12P2/c7-2-6(18-20(13,14)15)5(9)4(8)3(17-6)1-16-19(10,11)12/h3-5,7-9H,1-2H2,(H2,10,11,12)(H2,13,14,15)/t3-,4-,5+,6+/m1/s1	C([C@@H]1[C@H]([C@@H]([C@](O1)(CO)OP(=O)(O)O)O)O)OP(=O)(O)O	0	HMDB0001047	C00665	NA	28602	NA	NA	FALSE	0	TRUE	3	Organic compounds	Organic oxygen compounds	Organooxygen compounds	Carbohydrates and carbohydrate conjugates	Pentose phosphates
439283	(2S,6S)-2,6-diaminoheptanedioic acid	C7H14N2O4	190.095357	191.0987118	1	GMKMEZVLHJARHF-WHFBIAKZSA-N	InChI=1S/C7H14N2O4/c8-4(6(10)11)2-1-3-5(9)7(12)13/h4-5H,1-3,8-9H2,(H,10,11)(H,12,13)/t4-,5-/m0/s1	C(C[C@@H](C(=O)O)N)C[C@@H](C(=O)O)N	0	HMDB0001370	C00666	LMFA01170102	16026	NA	DB03590	TRUE	2	TRUE	2	Organic compounds	Organic acids and derivatives	Carboxylic acids and derivatives	Amino acids, peptides, and analogues	Alpha amino acids
439284	alpha-D-glucose 6-phosphate	C6H13O9P	260.029719	261.0330738	1	NBSCHQHZLSJFNQ-DVKNGEFBSA-N	InChI=1S/C6H13O9P/c7-3-2(1-14-16(11,12)13)15-6(10)5(9)4(3)8/h2-10H,1H2,(H2,11,12,13)/t2-,3-,4+,5-,6+/m1/s1	C([C@@H]1[C@H]([C@@H]([C@H]([C@H](O1)O)O)O)O)OP(=O)(O)O	0	HMDB0304534	C00668	NA	136602	NA	DB02007	FALSE	0	TRUE	4	Organic compounds	Organic oxygen compounds	Organooxygen compounds	Carbohydrates and carbohydrate conjugates	Hexose phosphates
123938	Gamma-Glutamylcysteine	C8H14N2O5S	250.062343	251.0656976	1	RITKHVBHSGLULN-WHFBIAKZSA-N	InChI=1S/C8H14N2O5S/c9-4(7(12)13)1-2-6(11)10-5(3-16)8(14)15/h4-5,16H,1-3,9H2,(H,10,11)(H,12,13)(H,14,15)/t4-,5-/m0/s1	C(CC(=O)N[C@@H](CS)C(=O)O)[C@@H](C(=O)O)N	0	HMDB0001049	C00669	NA	17515	NA	DB03408	FALSE	2	TRUE	2	Organic compounds	Organic acids and derivatives	Carboxylic acids and derivatives	Amino acids, peptides, and analogues	Dipeptides
439285	sn-Glycero-3-phosphocholine	C8H20NO6P	257.103373	258.1061792	1	SUHOQUVVVLNYQR-MRVPVSSYSA-N	InChI=1S/C8H20NO6P/c1-9(2,3)4-5-14-16(12,13)15-7-8(11)6-10/h8,10-11H,4-7H2,1-3H3/t8-/m1/s1	C[N+](C)(C)CCOP(=O)(O)OC[C@@H](CO)O	0	HMDB0000086	C00670	NA	194386	L-1-GLYCERO-PHOSPHORYLCHOLINE	DB04660	FALSE	0	TRUE	2	Organic compounds	Lipids and lipid-like molecules	Glycerophospholipids	Glycerophosphocholines	Glycerophosphocholines
439286	(3S)-3-Methyl-2-oxopentanoic acid	C6H10O3	130.062994	131.066349	1	JVQYSWDUAOAHFM-BYPYZUCNSA-N	InChI=1S/C6H10O3/c1-3-4(2)5(7)6(8)9/h4H,3H2,1-2H3,(H,8,9)/t4-/m0/s1	CC[C@H](C)C(=O)C(=O)O	0	HMDB0000491	C00671	LMFA01020275	15614	NA	NA	FALSE	0	TRUE	1	Organic compounds	Organic acids and derivatives	Keto acids and derivatives	Short-chain keto acids and derivatives	Short-chain keto acids and derivatives
5460448	alpha-D-erythro-Pentofuranose, 2-deoxy-, 1-(dihydrogen phosphate)	C5H11O7P	214.02424	215.0275945	1	KBDKAJNTYKVSEK-VPENINKCSA-N	InChI=1S/C5H11O7P/c6-2-4-3(7)1-5(11-4)12-13(8,9)10/h3-7H,1-2H2,(H2,8,9,10)/t3-,4+,5+/m0/s1	C1[C@@H]([C@H](O[C@@H]1OP(=O)(O)O)CO)O	0	NA	C00672	NA	11563	NA	NA	FALSE	0	TRUE	2	Organic compounds	Organic acids and derivatives	Organic phosphoric acids and derivatives	Phosphate esters	Monoalkyl phosphates
439288	2-Deoxy-D-ribofuranose 5-phosphate	C5H11O7P	214.02424	215.0275945	1	KKZFLSZAWCYPOC-PYHARJCCSA-N	InChI=1S/C5H11O7P/c6-3-1-5(7)12-4(3)2-11-13(8,9)10/h3-7H,1-2H2,(H2,8,9,10)/t3-,4+,5?/m0/s1	C1[C@@H]([C@H](OC1O)COP(=O)(O)O)O	0	NA	C00673	NA	55513	NA	NA	FALSE	0	TRUE	2	Organic compounds	Organic oxygen compounds	Organooxygen compounds	Carbohydrates and carbohydrate conjugates	Pentose phosphates
222865	Dihydroandrostenedione	C19H28O2	288.20893	289.212285	1	RAJWOBJTTGJROA-WZNAKSSCSA-N	InChI=1S/C19H28O2/c1-18-9-7-13(20)11-12(18)3-4-14-15-5-6-17(21)19(15,2)10-8-16(14)18/h12,14-16H,3-11H2,1-2H3/t12-,14-,15-,16-,18-,19-/m0/s1	C[C@]12CCC(=O)C[C@@H]1CC[C@@H]3[C@@H]2CC[C@]4([C@H]3CCC4=O)C	0	HMDB0000899	C00674	LMST02020085	15994	CPD-342	DB01561	FALSE	0	FALSE	0	Organic compounds	Lipids and lipid-like molecules	Steroids and steroid derivatives	Androstane steroids	Androgens and derivatives
439290	5-dehydro-4-deoxy-D-glucaric acid	C6H8O7	192.027003	193.0303574	1	QUURPCHWPQNNGL-ZAFYKAAXSA-N	InChI=1S/C6H8O7/c7-2(4(9)6(12)13)1-3(8)5(10)11/h2,4,7,9H,1H2,(H,10,11)(H,12,13)/t2-,4+/m0/s1	C([C@@H]([C@H](C(=O)O)O)O)C(=O)C(=O)O	0	NA	C00679	NA	16369	NA	NA	FALSE	0	TRUE	4	Organic compounds	Organic acids and derivatives	Keto acids and derivatives	Medium-chain keto acids and derivatives	Medium-chain keto acids and derivatives
5280366	2-Hydroxymuconic semialdehyde	C6H6O4	142.026609	143.0299635	1	MTOBWJUHQXQURZ-ZPUQHVIOSA-N	InChI=1S/C6H6O4/c7-4-2-1-3-5(8)6(9)10/h1-4,7H,(H,9,10)	C(=C/C(=O)C(=O)O)\C=C\O	0	NA	C00682	LMFA01030926	67110	NA	NA	FALSE	0	TRUE	2	Organic compounds	Organic acids and derivatives	Keto acids and derivatives	Medium-chain keto acids and derivatives	Medium-chain keto acids and derivatives
11966111	(S)-methylmalonyl-CoA	C25H40N7O19P3S	867.131254	868.1346091	1	MZFOKIKEPGUZEN-IBNUZSNCSA-N	InChI=1S/C25H40N7O19P3S/c1-12(23(37)38)24(39)55-7-6-27-14(33)4-5-28-21(36)18(35)25(2,3)9-48-54(45,46)51-53(43,44)47-8-13-17(50-52(40,41)42)16(34)22(49-13)32-11-31-15-19(26)29-10-30-20(15)32/h10-13,16-18,22,34-35H,4-9H2,1-3H3,(H,27,33)(H,28,36)(H,37,38)(H,43,44)(H,45,46)(H2,26,29,30)(H2,40,41,42)/t12-,13+,16+,17+,18-,22+/m0/s1	C[C@@H](C(=O)O)C(=O)SCCNC(=O)CCNC(=O)[C@@H](C(C)(C)COP(=O)(O)OP(=O)(O)OC[C@@H]1[C@H]([C@H]([C@@H](O1)N2C=NC3=C(N=CN=C32)N)O)OP(=O)(O)O)O	0	NA	C00683	LMFA07050164	15466	NA	NA	FALSE	3	TRUE	3	Organic compounds	Lipids and lipid-like molecules	Fatty Acyls	Fatty acyl thioesters	Acyl CoAs
192781	2-dehydro-3-deoxy-L-arabinonic acid	C5H8O5	148.037173	149.0405282	1	UQIGQRSJIKIPKZ-GSVOUGTGSA-N	InChI=1S/C5H8O5/c6-2-3(7)1-4(8)5(9)10/h3,6-7H,1-2H2,(H,9,10)/t3-/m1/s1	C([C@H](CO)O)C(=O)C(=O)O	0	NA	C00684	LMFA01050476	17647	NA	NA	FALSE	0	TRUE	3	Organic compounds	Organic acids and derivatives	Keto acids and derivatives	Short-chain keto acids and derivatives	Short-chain keto acids and derivatives
443211	dTDP-4-dehydro-beta-L-rhamnose	C16H24N2O15P2	546.065192	547.0685469	1	PSXWNITXWWECNY-LPVGZGSHSA-N	InChI=1S/C16H24N2O15P2/c1-6-4-18(16(24)17-14(6)23)10-3-8(19)9(31-10)5-29-34(25,26)33-35(27,28)32-15-13(22)12(21)11(20)7(2)30-15/h4,7-10,12-13,15,19,21-22H,3,5H2,1-2H3,(H,25,26)(H,27,28)(H,17,23,24)/t7-,8-,9+,10+,12+,13+,15+/m0/s1	C[C@H]1C(=O)[C@H]([C@H]([C@H](O1)OP(=O)(O)OP(=O)(O)OC[C@@H]2[C@H](C[C@@H](O2)N3C=C(C(=O)NC3=O)C)O)O)O	0	HMDB0304343	C00688	NA	45868	NA	NA	FALSE	0	TRUE	3	Organic compounds	Organic oxygen compounds	Organooxygen compounds	Carbohydrates and carbohydrate conjugates	Pentose phosphates
122336	Trehalose-6-Phosphate	C12H23O14P	422.082542	423.0858973	1	LABSPYBHMPDTEL-LIZSDCNHSA-N	InChI=1S/C12H23O14P/c13-1-3-5(14)7(16)9(18)11(24-3)26-12-10(19)8(17)6(15)4(25-12)2-23-27(20,21)22/h3-19H,1-2H2,(H2,20,21,22)/t3-,4-,5-,6-,7+,8+,9-,10-,11-,12-/m1/s1	C([C@@H]1[C@H]([C@@H]([C@H]([C@H](O1)O[C@@H]2[C@@H]([C@H]([C@@H]([C@H](O2)COP(=O)(O)O)O)O)O)O)O)O)O	0	HMDB0001124	C00689	NA	18283	NA	DB02430	FALSE	0	TRUE	7	Organic compounds	Organic oxygen compounds	Organooxygen compounds	Carbohydrates and carbohydrate conjugates	Hexose phosphates
439294	2,4,6/3,5-Pentahydroxycyclohexanone	C6H10O6	178.047738	179.0510929	1	VYEGBDHSGHXOGT-ZLIBEWLCSA-N	InChI=1S/C6H10O6/c7-1-2(8)4(10)6(12)5(11)3(1)9/h1-5,7-11H/t1?,2-,3+,4+,5-	[C@H]1([C@H](C(=O)[C@H]([C@@H](C1O)O)O)O)O	0	NA	C00691	NA	17811	CPD-14808	NA	FALSE	0	TRUE	5	Organic compounds	Organic oxygen compounds	Organooxygen compounds	Alcohols and polyols	Cyclitols and derivatives
449538	Uridine-5'-Diphosphate-N-Acetylmuramoyl-L-Alanine-D-Glutamate	C28H43N5O23P2	879.182407	880.1857615	1	OJZCATPXPWFLHF-HPUCEMLMSA-N	InChI=1S/C28H43N5O23P2/c1-10(23(42)31-13(26(44)45)4-5-17(37)38)29-24(43)11(2)52-22-18(30-12(3)35)27(54-14(8-34)20(22)40)55-58(49,50)56-57(47,48)51-9-15-19(39)21(41)25(53-15)33-7-6-16(36)32-28(33)46/h6-7,10-11,13-15,18-22,25,27,34,39-41H,4-5,8-9H2,1-3H3,(H,29,43)(H,30,35)(H,31,42)(H,37,38)(H,44,45)(H,47,48)(H,49,50)(H,32,36,46)/t10-,11+,13+,14+,15+,18+,19+,20+,21+,22+,25+,27+/m0/s1	C[C@@H](C(=O)N[C@H](CCC(=O)O)C(=O)O)NC(=O)[C@@H](C)O[C@@H]1[C@H]([C@H](O[C@@H]([C@H]1O)CO)OP(=O)(O)OP(=O)(O)OC[C@@H]2[C@H]([C@H]([C@@H](O2)N3C=CC(=O)NC3=O)O)O)NC(=O)C	0	NA	C00692	NA	46143	NA	DB02314	FALSE	3	TRUE	6	Organic compounds	Organic oxygen compounds	Organooxygen compounds	Carbohydrates and carbohydrate conjugates	Monosaccharides
14740454	Mercaptoacrolein	C3H4OS	87.998286	89.99408178	2	WRIQZMMFAMFZSM-UHFFFAOYSA-N	InChI=1S/C3H4OS/c1-2-3(4)5/h2H,1H2,(H,4,5)	C=CC(=O)S	0	NA	C00693	NA	NA	NA	NA	FALSE	0	FALSE	0	Organic compounds	Organoheterocyclic compounds	Thiolactones	Thiolactones	Thiolactones
221493	Cholic Acid	C24H40O5	408.287574	409.2909292	1	BHQCQFFYRZLCQQ-OELDTZBJSA-N	InChI=1S/C24H40O5/c1-13(4-7-21(28)29)16-5-6-17-22-18(12-20(27)24(16,17)3)23(2)9-8-15(25)10-14(23)11-19(22)26/h13-20,22,25-27H,4-12H2,1-3H3,(H,28,29)/t13-,14+,15-,16-,17+,18+,19-,20+,22+,23+,24-/m1/s1	C[C@H](CCC(=O)O)[C@H]1CC[C@@H]2[C@@]1([C@H](C[C@H]3[C@H]2[C@@H](C[C@H]4[C@@]3(CC[C@H](C4)O)C)O)O)C	0	HMDB0000619	C00695	LMST04010001	16359	NA	DB02659	FALSE	0	TRUE	4	Organic compounds	Lipids and lipid-like molecules	Steroids and steroid derivatives	Bile acids, alcohols and derivatives	Bile acids, alcohols and derivatives
448457	Prostaglandin D2	C20H32O5	352.224974	353.228329	1	BHMBVRSPMRCCGG-OUTUXVNYSA-N	InChI=1S/C20H32O5/c1-2-3-6-9-15(21)12-13-17-16(18(22)14-19(17)23)10-7-4-5-8-11-20(24)25/h4,7,12-13,15-18,21-22H,2-3,5-6,8-11,14H2,1H3,(H,24,25)/t15-,16+,17+,18-/m0/s1	CCCCC[C@@H](/C=C/[C@@H]1[C@H]([C@H](CC1=O)O)C/C=C\CCCC(=O)O)O	0	HMDB0001403	C00696	LMFA03010004	15555	NA	DB02056	FALSE	0	TRUE	3	Organic compounds	Lipids and lipid-like molecules	Fatty Acyls	Fatty acids and conjugates	Carbocyclic fatty acids
439296	Xanthosine 5'-triphosphate	C10H15N4O15P3	523.974677	524.9780316	1	CAEFEWVYEZABLA-UUOKFMHZSA-N	InChI=1S/C10H15N4O15P3/c15-5-3(1-26-31(22,23)29-32(24,25)28-30(19,20)21)27-9(6(5)16)14-2-11-4-7(14)12-10(18)13-8(4)17/h2-3,5-6,9,15-16H,1H2,(H,22,23)(H,24,25)(H2,19,20,21)(H2,12,13,17,18)/t3-,5-,6-,9-/m1/s1	C1=NC2=C(N1[C@H]3[C@@H]([C@@H]([C@H](O3)COP(=O)(O)OP(=O)(O)OP(=O)(O)O)O)O)NC(=O)NC2=O	0	HMDB0000293	C00700	NA	10049	NA	NA	FALSE	0	TRUE	2	Organic compounds	Nucleosides, nucleotides, and analogues	Purine nucleotides	Purine ribonucleotides	Purine ribonucleoside triphosphates
150855	Deoxycytidine diphosphate	C9H15N3O10P2	387.023268	388.0266225	1	FTDHDKPUHBLBTL-SHYZEUOFSA-N	InChI=1S/C9H15N3O10P2/c10-7-1-2-12(9(14)11-7)8-3-5(13)6(21-8)4-20-24(18,19)22-23(15,16)17/h1-2,5-6,8,13H,3-4H2,(H,18,19)(H2,10,11,14)(H2,15,16,17)/t5-,6+,8+/m0/s1	C1[C@@H]([C@H](O[C@H]1N2C=CC(=NC2=O)N)COP(=O)(O)OP(=O)(O)O)O	0	HMDB0001245	C00705	NA	28846	NA	NA	TRUE	1	TRUE	1	Organic compounds	Organic oxygen compounds	Organooxygen compounds	Carbohydrates and carbohydrate conjugates	Pentose phosphates
445639	Oleic Acid	C18H34O2	282.25588	283.2592352	1	ZQPPMHVWECSIRJ-KTKRTIGZSA-N	InChI=1S/C18H34O2/c1-2-3-4-5-6-7-8-9-10-11-12-13-14-15-16-17-18(19)20/h9-10H,2-8,11-17H2,1H3,(H,19,20)	CCCCCCCC/C=C\CCCCCCCC(=O)O	0	HMDB0000207	C00712	LMFA01030002	16196	NA	NA	FALSE	0	TRUE	1	Organic compounds	Lipids and lipid-like molecules	Fatty Acyls	Fatty acids and conjugates	Long-chain fatty acids
44630447	(2R,3S,4S,5R,6S)-2-(hydroxymethyl)-6-[[(2R,3S,4S,5R,6R)-3,4,5-trihydroxy-6-[(2R,3S,4R,5R)-4,5,6-trihydroxy-2-(hydroxymethyl)tetrahydropyran-3-yl]oxy-tetrahydropyran-2-yl]methoxy]tetrahydropyran-3,4,5-triol	C18H32O16	504.169035	505.1723898	1	OWEGMIWEEQEYGQ-UCFFOQEWSA-N	InChI=1S/C18H32O16/c19-1-4-7(21)9(23)13(27)17(32-4)30-3-6-8(22)10(24)14(28)18(33-6)34-15-5(2-20)31-16(29)12(26)11(15)25/h4-29H,1-3H2/t4-,5-,6-,7-,8-,9+,10+,11-,12-,13-,14-,15-,16?,17+,18-/m1/s1	C([C@@H]1[C@H]([C@@H]([C@H]([C@H](O1)OC[C@@H]2[C@H]([C@@H]([C@H]([C@H](O2)O[C@@H]3[C@H](OC([C@@H]([C@H]3O)O)O)CO)O)O)O)O)O)O)O	0	NA	C00713	NA	154716	CPD-13556	NA	FALSE	0	TRUE	11	Organic compounds	Organic oxygen compounds	Organooxygen compounds	Carbohydrates and carbohydrate conjugates	Monosaccharides
135398660	2-Amino-4-hydroxypteridine	C6H5N5O	163.04941	164.0527646	1	HNXQXTQTPAJEJL-UHFFFAOYSA-N	InChI=1S/C6H5N5O/c7-6-10-4-3(5(12)11-6)8-1-2-9-4/h1-2H,(H3,7,9,10,11,12)	C1=CN=C2C(=N1)C(=O)NC(=N2)N	0	HMDB0000802	C00715	NA	18265	CPD-16478	NA	TRUE	1	FALSE	0	Organic compounds	Organoheterocyclic compounds	Pteridines and derivatives	Pterins and derivatives	Pterins and derivatives
247	Betaine	C5H11NO2	117.078979	118.0823334	1	KWIUHFFTVRNATP-UHFFFAOYSA-N	InChI=1S/C5H11NO2/c1-6(2,3)4-5(7)8/h4H2,1-3H3	C[N+](C)(C)CC(=O)[O-]	0	HMDB0000043	C00719	NA	17750	BETAINE	DB06756	FALSE	0	FALSE	0	Organic compounds	Organic acids and derivatives	Carboxylic acids and derivatives	Amino acids, peptides, and analogues	Alpha amino acids
864	Thioctic Acid	C8H14O2S2	206.043522	208.0393179	2	AGBQKNBQESQNJD-UHFFFAOYSA-N	InChI=1S/C8H14O2S2/c9-8(10)4-2-1-3-7-5-6-11-12-7/h7H,1-6H2,(H,9,10)	C1CSSC1CCCCC(=O)O	0	HMDB0251530	C00725	NA	16494	NA	NA	FALSE	0	TRUE	1	Organic compounds	Organoheterocyclic compounds	Dithiolanes	Lipoic acids and derivatives	Lipoic acids and derivatives
10436	Orcinol	C7H8O2	124.05243	125.0557843	1	OIPPWFOQEKKFEE-UHFFFAOYSA-N	InChI=1S/C7H8O2/c1-5-2-6(8)4-7(9)3-5/h2-4,8-9H,1H3	CC1=CC(=CC(=C1)O)O	0	NA	C00727	NA	16536	ORCINOL-CPD	NA	FALSE	0	TRUE	2	Organic compounds	Benzenoids	Phenols	Benzenediols	Resorcinols
8424	Tropine_Pseudotropine	C8H15NO	141.115364	142.1187189	1	CYHOMWAPJJPNMW-UHFFFAOYSA-N	InChI=1S/C8H15NO/c1-9-6-2-3-7(9)5-8(10)4-6/h6-8,10H,2-5H2,1H3	CN1C2CCC1CC(C2)O	0	HMDB0259297	C00729;C02066	NA	NA	NA	NA	FALSE	0	TRUE	1	Organic compounds	Alkaloids and derivatives	Tropane alkaloids	Tropane alkaloids	Tropane alkaloids
439299	(2R)-2-[[(2S,3R)-3-amino-2-hydroxy-4-phenyl-butanoyl]amino]-4-methyl-pentanoic acid	C16H24N2O4	308.173607	309.1769621	1	VGGGPCQERPFHOB-MCIONIFRSA-N	InChI=1S/C16H24N2O4/c1-10(2)8-13(16(21)22)18-15(20)14(19)12(17)9-11-6-4-3-5-7-11/h3-7,10,12-14,19H,8-9,17H2,1-2H3,(H,18,20)(H,21,22)/t12-,13-,14+/m1/s1	CC(C)C[C@H](C(=O)O)NC(=O)[C@H]([C@@H](CC1=CC=CC=C1)N)O	0	NA	C00732	NA	3070	NA	NA	FALSE	2	TRUE	2	Organic compounds	Organic acids and derivatives	Peptidomimetics	Hybrid peptides	Hybrid glycopeptides
5754	Hydrocortisone	C21H30O5	362.209324	363.2126789	1	JYGXADMDTFJGBT-VWUMJDOOSA-N	InChI=1S/C21H30O5/c1-19-7-5-13(23)9-12(19)3-4-14-15-6-8-21(26,17(25)11-22)20(15,2)10-16(24)18(14)19/h9,14-16,18,22,24,26H,3-8,10-11H2,1-2H3/t14-,15-,16-,18+,19-,20-,21-/m0/s1	C[C@]12CCC(=O)C=C1CC[C@@H]3[C@@H]2[C@H](C[C@]4([C@H]3CC[C@@]4(C(=O)CO)O)C)O	0	HMDB0000063	C00735	LMST02030001	17650	CORTISOL	DB00741	FALSE	0	TRUE	3	Organic compounds	Lipids and lipid-like molecules	Steroids and steroid derivatives	Pregnane steroids	Gluco/mineralocorticoids, progestogins and derivatives
24892722	D-Aldose	C6H12O6	180.063388	181.0667429	1	WQZGKKKJIJFFOK-KNZZERQRSA-N	InChI=1S/C6H12O6/c7-1-2-3(8)4(9)5(10)6(11)12-2/h2-11H,1H2/t2-,3?,4?,5?,6?/m1/s1	C([C@@H]1C(C(C(C(O1)O)O)O)O)O	0	NA	C00737	NA	NA	NA	NA	FALSE	0	TRUE	5	Organic compounds	Organic oxygen compounds	Organooxygen compounds	Carbohydrates and carbohydrate conjugates	Monosaccharides
206	Hexose	C6H12O6	180.063388	181.0667429	1	WQZGKKKJIJFFOK-UHFFFAOYSA-N	InChI=1S/C6H12O6/c7-1-2-3(8)4(9)5(10)6(11)12-2/h2-11H,1H2	C(C1C(C(C(C(O1)O)O)O)O)O	0	HMDB0250761	C00738	NA	167473	Glyco-CT-Superclass-HEX	NA	FALSE	0	TRUE	5	Organic compounds	Organic oxygen compounds	Organooxygen compounds	Carbohydrates and carbohydrate conjugates	Monosaccharides
650	Diacetyl	C4H6O2	86.036779	87.04013427	1	QSJXEFYPDANLFS-UHFFFAOYSA-N	InChI=1S/C4H6O2/c1-3(5)4(2)6/h1-2H3	CC(=O)C(=O)C	0	HMDB0003407	C00741	LMFA12000012	16583	DIACETYL	NA	FALSE	0	FALSE	0	Organic compounds	Organic oxygen compounds	Organooxygen compounds	Carbonyl compounds	Alpha-diketones
5280369	Macrocin	C45H75NO17	901.5035	902.5068548	1	UFUYRGNJTFAODM-HQCAVAADSA-N	InChI=1S/C45H75NO17/c1-12-32-29(21-57-44-41(56-11)38(53)36(51)25(5)59-44)17-22(2)13-14-30(48)23(3)18-28(15-16-47)39(24(4)31(49)19-33(50)61-32)63-43-37(52)35(46(9)10)40(26(6)60-43)62-34-20-45(8,55)42(54)27(7)58-34/h13-14,16-17,23-29,31-32,34-44,49,51-55H,12,15,18-21H2,1-11H3/t23-,24+,25-,26-,27+,28+,29-,31-,32-,34+,35-,36-,37-,38-,39-,40-,41-,42+,43+,44-,45-/m1/s1	CC[C@@H]1[C@H](/C=C(/C=C/C(=O)[C@@H](C[C@@H]([C@@H]([C@H]([C@@H](CC(=O)O1)O)C)O[C@H]2[C@@H]([C@H]([C@@H]([C@H](O2)C)O[C@H]3C[C@@]([C@H]([C@@H](O3)C)O)(C)O)N(C)C)O)CC=O)C)\C)CO[C@H]4[C@@H]([C@@H]([C@@H]([C@H](O4)C)O)O)OC	0	HMDB0039122	C00744	NA	17371	NA	NA	FALSE	0	TRUE	6	Organic compounds	Organic oxygen compounds	Organooxygen compounds	Carbohydrates and carbohydrate conjugates	Aminosaccharides
89594	Nicotine	C10H14N2	162.115698	163.1190533	1	SNICXCGAKADSCV-JTQLQIEISA-N	InChI=1S/C10H14N2/c1-12-7-3-5-10(12)9-4-2-6-11-8-9/h2,4,6,8,10H,3,5,7H2,1H3/t10-/m0/s1	CN1CCC[C@H]1C2=CN=CC=C2	0	HMDB0001934	C00745	NA	17688	NA	NA	TRUE	1	FALSE	0	Organic compounds	Alkaloids and derivatives	NA	Alkaloids and derivatives	Alkaloids and derivatives
439302	Oxytocin	C43H66N12O12S2	1006.436458	1007.439813	1	XNOPRXBHLZRZKH-DSZYJQQASA-N	InChI=1S/C43H66N12O12S2/c1-5-22(4)35-42(66)49-26(12-13-32(45)57)38(62)51-29(17-33(46)58)39(63)53-30(20-69-68-19-25(44)36(60)50-28(40(64)54-35)16-23-8-10-24(56)11-9-23)43(67)55-14-6-7-31(55)41(65)52-27(15-21(2)3)37(61)48-18-34(47)59/h8-11,21-22,25-31,35,56H,5-7,12-20,44H2,1-4H3,(H2,45,57)(H2,46,58)(H2,47,59)(H,48,61)(H,49,66)(H,50,60)(H,51,62)(H,52,65)(H,53,63)(H,54,64)/t22-,25-,26-,27-,28-,29-,30-,31-,35-/m0/s1	CC[C@H](C)[C@H]1C(=O)N[C@H](C(=O)N[C@H](C(=O)N[C@@H](CSSC[C@@H](C(=O)N[C@H](C(=O)N1)CC2=CC=C(C=C2)O)N)C(=O)N3CCC[C@H]3C(=O)N[C@@H](CC(C)C)C(=O)NCC(=O)N)CC(=O)N)CCC(=O)N	0	HMDB0002865	C00746	NA	7872	NA	NA	FALSE	11	TRUE	1	Organic compounds	Organic Polymers	Polypeptides	Polypeptides	Polypeptides
1049	Pyridine	C5H5N	79.042199	80.045554	1	JUJWROOIHBZHMG-UHFFFAOYSA-N	InChI=1S/C5H5N/c1-2-4-6-5-3-1/h1-5H	C1=CC=NC=C1	0	HMDB0000926	C00747	NA	16227	PYRIDINE-RING	NA	FALSE	0	FALSE	0	Organic compounds	Organoheterocyclic compounds	Pyridines and derivatives	Pyridines and derivatives	Pyridines and derivatives
439303	Siroheme	C42H44FeN4O16	916.210169	917.2135225	1	DLKSSIHHLYNIKN-QIISWYHFSA-L	InChI=1S/C42H46N4O16.Fe/c1-41(17-39(59)60)23(5-9-35(51)52)29-14-27-21(11-37(55)56)19(3-7-33(47)48)25(43-27)13-26-20(4-8-34(49)50)22(12-38(57)58)28(44-26)15-31-42(2,18-40(61)62)24(6-10-36(53)54)30(46-31)16-32(41)45-29;/h13-16,23-24H,3-12,17-18H2,1-2H3,(H10,43,44,45,46,47,48,49,50,51,52,53,54,55,56,57,58,59,60,61,62);/t23-,24-,41+,42+;/m1./s1	C[C@@]1(CC(=O)O)/C2=C/c3c(CC(=O)O)c(CCC(=O)O)c4/C=C5\N=C(/C=C6/[C@@H](CCC(=O)O)[C@](C)(CC(=O)O)/C(=C/C(=N2)[C@H]1CCC(=O)O)N6[Fe]n43)C(CC(=O)O)=C5CCC(=O)O	0	NA	C00748	NA	NA	NA	NA	FALSE	0	TRUE	8	Organic compounds	Organoheterocyclic compounds	Tetrapyrroles and derivatives	Metallotetrapyrroles	Metallotetrapyrroles
1103	Spermine	C10H26N4	202.215747	203.2191017	1	PFNFFQXMRSDOHW-UHFFFAOYSA-N	InChI=1S/C10H26N4/c11-5-3-9-13-7-1-2-8-14-10-4-6-12/h13-14H,1-12H2	C(CCNCCCN)CNCCCN	0	HMDB0001256	C00750	NA	15746	NA	DB00127	TRUE	4	FALSE	0	Organic compounds	Organic nitrogen compounds	Organonitrogen compounds	Amines	Dialkylamines
638072	Squalene	C30H50	410.391252	411.3946064	1	YYGNTYWPHWGJRM-AAJYLUCBSA-N	InChI=1S/C30H50/c1-25(2)15-11-19-29(7)23-13-21-27(5)17-9-10-18-28(6)22-14-24-30(8)20-12-16-26(3)4/h15-18,23-24H,9-14,19-22H2,1-8H3	CC(=CCC/C(=C/CC/C(=C/CC/C=C(/CC/C=C(/CCC=C(C)C)\C)\C)/C)/C)C	0	HMDB0000256	C00751	NA	15440	SQUALENE	DB11460	FALSE	0	FALSE	0	Organic compounds	Lipids and lipid-like molecules	Prenol lipids	Triterpenoids	Acyclic triterpenoids
1183	Vanillin	C8H8O3	152.047344	153.050699	1	MWOOGOJBHIARFG-UHFFFAOYSA-N	InChI=1S/C8H8O3/c1-11-8-4-6(5-9)2-3-7(8)10/h2-5,10H,1H3	COC1=C(C=CC(=C1)C=O)O	0	HMDB0012308	C00755	NA	18346	VANILLIN	NA	FALSE	0	TRUE	1	Organic compounds	Benzenoids	Phenols	Methoxyphenols	Methoxyphenols
957	1-Octanol	C8H18O	130.135765	131.13912	1	KBPLFHHGFOOTCA-UHFFFAOYSA-N	InChI=1S/C8H18O/c1-2-3-4-5-6-7-8-9/h9H,2-8H2,1H3	CCCCCCCCO	0	HMDB0001183	C00756	LMFA05000130	16188	OCTANOL	DB12452	FALSE	0	TRUE	1	Organic compounds	Lipids and lipid-like molecules	Fatty Acyls	Fatty alcohols	Fatty alcohols
2353	Berberine	C20H18NO4	335.116307	336.1196619	1	YBHILYKTIRIUTE-UHFFFAOYSA-N	InChI=1S/C20H18NO4/c1-22-17-4-3-12-7-16-14-9-19-18(24-11-25-19)8-13(14)5-6-21(16)10-15(12)20(17)23-2/h3-4,7-10H,5-6,11H2,1-2H3	COC1=C(C2=C[N+]3=C(C=C2C=C1)C4=CC5=C(C=C4CC3)OCO5)OC	0	HMDB0003409	C00757	NA	16118	BERBERINE	DB04115	FALSE	0	FALSE	0	Organic compounds	Alkaloids and derivatives	Protoberberine alkaloids and derivatives	Protoberberine alkaloids and derivatives	Protoberberine alkaloids and derivatives
5280371	Bergaptol	C11H6O4	202.026609	203.0299635	1	GIJHDGJRTUSBJR-UHFFFAOYSA-N	InChI=1S/C11H6O4/c12-10-2-1-6-9(15-10)5-8-7(11(6)13)3-4-14-8/h1-5,13H	C1=CC(=O)OC2=CC3=C(C=CO3)C(=C21)O	0	HMDB0013679	C00758	NA	17377	BERGAPTOL	NA	FALSE	0	TRUE	1	Organic compounds	Phenylpropanoids and polyketides	Coumarins and derivatives	Furanocoumarins	5-hydroxypsoralens
5280372	Coniferin	C16H22O8	342.131468	343.1348225	1	SFLMUHDGSQZDOW-FAOXUISGSA-N	InChI=1S/C16H22O8/c1-22-11-7-9(3-2-6-17)4-5-10(11)23-16-15(21)14(20)13(19)12(8-18)24-16/h2-5,7,12-21H,6,8H2,1H3/t12-,13-,14+,15-,16-/m1/s1	COC1=C(C=CC(=C1)/C=C/CO)O[C@H]2[C@@H]([C@H]([C@@H]([C@H](O2)CO)O)O)O	0	HMDB0013682	C00761	NA	16220	CPD-1777	NA	FALSE	0	TRUE	5	Organic compounds	Phenylpropanoids and polyketides	Cinnamyl alcohols	Cinnamyl alcohols	Cinnamyl alcohols
222786	Cortisone	C21H28O5	360.193674	361.1970288	1	MFYSYFVPBJMHGN-ZPOLXVRWSA-N	InChI=1S/C21H28O5/c1-19-7-5-13(23)9-12(19)3-4-14-15-6-8-21(26,17(25)11-22)20(15,2)10-16(24)18(14)19/h9,14-15,18,22,26H,3-8,10-11H2,1-2H3/t14-,15-,18+,19-,20-,21-/m0/s1	C[C@]12CCC(=O)C=C1CC[C@@H]3[C@@H]2C(=O)C[C@]4([C@H]3CC[C@@]4(C(=O)CO)O)C	0	HMDB0002802	C00762	LMST02030090	16962	CORTISONE	DB14681	FALSE	0	TRUE	2	Organic compounds	Lipids and lipid-like molecules	Steroids and steroid derivatives	Pregnane steroids	Gluco/mineralocorticoids, progestogins and derivatives
439304	D-sorbopyranose	C6H12O6	180.063388	181.0667429	1	LKDRXBCSQODPBY-IANNHFEVSA-N	InChI=1S/C6H12O6/c7-2-6(11)5(10)4(9)3(8)1-12-6/h3-5,7-11H,1-2H2/t3-,4+,5-,6?/m1/s1	C1[C@H]([C@@H]([C@H](C(O1)(CO)O)O)O)O	0	NA	C00764	NA	48674	NA	NA	FALSE	0	TRUE	5	Organic compounds	Organic oxygen compounds	Organooxygen compounds	Carbohydrates and carbohydrate conjugates	Monosaccharides
439305	(2S,3R,4S,5S,6R)-2-[(2S,3R,4S,5S,6R)-2-[(2S,3R,4S,5R,6R)-2-[(2R,3R,4R,5R,6R)-6-[(1R,2S,3S,4R,6R,7S,8R,9S,12S,13S,15R,16R,18S)-3,15-dihydroxy-5',7,9,13-tetramethylspiro[5-oxapentacyclo[10.8.0.02,9.04,8.013,18]icosane-6,2'-oxane]-16-yl]oxy-4,5-dihydroxy-2-(hydroxymethyl)oxan-3-yl]oxy-5-hydroxy-6-(hydroxymethyl)-4-[(2S,3R,4S,5R)-3,4,5-trihydroxyoxan-2-yl]oxyoxan-3-yl]oxy-3,5-dihydroxy-6-(hydroxymethyl)oxan-4-yl]oxy-6-(hydroxymethyl)oxane-3,4,5-triol	C56H92O29	1228.572427	1229.575782	1	UVYVLBIGDKGWPX-QYLWGQLPSA-N	InChI=1S/C56H92O29/c1-19-7-10-56(75-17-19)20(2)31-45(85-56)37(67)32-22-6-5-21-11-26(24(61)12-55(21,4)23(22)8-9-54(31,32)3)76-50-42(72)39(69)44(30(16-60)80-50)81-53-48(47(36(66)29(15-59)79-53)83-49-40(70)33(63)25(62)18-74-49)84-52-43(73)46(35(65)28(14-58)78-52)82-51-41(71)38(68)34(64)27(13-57)77-51/h19-53,57-73H,5-18H2,1-4H3/t19?,20-,21-,22+,23-,24+,25+,26+,27+,28+,29+,30+,31-,32+,33-,34+,35-,36+,37-,38-,39+,40+,41+,42+,43+,44-,45+,46-,47-,48+,49-,50+,51-,52-,53-,54+,55-,56+/m0/s1	C[C@H]1[C@H]2[C@H]([C@H]([C@@H]3[C@@]2(CC[C@H]4[C@H]3CC[C@@H]5[C@@]4(C[C@H]([C@@H](C5)O[C@H]6[C@@H]([C@H]([C@H]([C@H](O6)CO)O[C@H]7[C@@H]([C@H]([C@@H]([C@H](O7)CO)O)O[C@H]8[C@@H]([C@H]([C@@H](CO8)O)O)O)O[C@H]9[C@@H]([C@H]([C@H]([C@H](O9)CO)O)O[C@H]2[C@@H]([C@H]([C@@H]([C@H](O2)CO)O)O)O)O)O)O)O)C)C)O)O[C@]11CCC(CO1)C	0	NA	C00765	NA	NA	NA	NA	FALSE	0	TRUE	17	Organic compounds	Lipids and lipid-like molecules	Steroids and steroid derivatives	Hydroxysteroids	Hydroxysteroids
10251	Flavanone	C15H12O2	224.08373	225.0870845	1	ZONYXWQDUYMKFB-UHFFFAOYSA-N	InChI=1S/C15H12O2/c16-13-10-15(11-6-2-1-3-7-11)17-14-9-5-4-8-12(13)14/h1-9,15H,10H2	C1C(OC2=CC=CC=C2C1=O)C3=CC=CC=C3	0	HMDB0252292	C00766	NA	5070	NA	NA	FALSE	0	FALSE	0	Organic compounds	Phenylpropanoids and polyketides	Flavonoids	Flavans	Flavanones
193325	Idonic acid	C6H12O7	196.058303	197.0616576	1	RGHNJXZEOKUKBD-SKNVOMKLSA-N	InChI=1S/C6H12O7/c7-1-2(8)3(9)4(10)5(11)6(12)13/h2-5,7-11H,1H2,(H,12,13)/t2-,3+,4-,5+/m0/s1	C([C@@H]([C@H]([C@@H]([C@H](C(=O)O)O)O)O)O)O	0	NA	C00770	NA	21336	NA	NA	FALSE	0	TRUE	6	Organic compounds	Organic acids and derivatives	Hydroxy acids and derivatives	Medium-chain hydroxy acids and derivatives	Medium-chain hydroxy acids and derivatives
46173707	Laminarin	C18H32O16	504.169035	505.1723898	1	DBTMGCOVALSLOR-DEVYUCJPSA-N	InChI=1S/C18H32O16/c19-1-4-7(22)10(25)11(26)17(31-4)34-15-9(24)6(3-21)32-18(13(15)28)33-14-8(23)5(2-20)30-16(29)12(14)27/h4-29H,1-3H2/t4-,5-,6-,7-,8-,9-,10+,11-,12-,13-,14+,15+,16+,17+,18+/m1/s1	C([C@@H]1[C@H]([C@@H]([C@H]([C@H](O1)O)O)O[C@H]2[C@@H]([C@H]([C@@H]([C@H](O2)CO)O)O[C@H]3[C@@H]([C@H]([C@@H]([C@H](O3)CO)O)O)O)O)O)O	0	NA	C00771	NA	NA	NA	NA	FALSE	0	TRUE	11	Organic compounds	Organic oxygen compounds	Organooxygen compounds	Carbohydrates and carbohydrate conjugates	Monosaccharides
439307	4,6-Dihydroxy-4-methyloxan-2-one	C6H10O4	146.057909	147.0612636	1	IWRRRSOSYPFCDM-UHFFFAOYSA-N	InChI=1S/C6H10O4/c1-6(9)2-4(7)10-5(8)3-6/h4,7,9H,2-3H2,1H3	CC1(CC(OC(=O)C1)O)O	0	NA	C00772	NA	NA	NA	NA	FALSE	0	TRUE	2	Organic compounds	Organoheterocyclic compounds	Lactones	Delta valerolactones	Delta valerolactones
5462227	isovaleryl-Val-Val-Sta(3xi,4xi)-Ala-Sta(3xi,4xi)-OH	C34H63N5O9	685.462579	686.4659335	1	FAXGPCHRFPCXOO-JHTFMCFMSA-N	InChI=1S/C34H63N5O9/c1-17(2)12-23(37-33(47)31(21(9)10)39-34(48)30(20(7)8)38-27(42)14-19(5)6)25(40)15-28(43)35-22(11)32(46)36-24(13-18(3)4)26(41)16-29(44)45/h17-26,30-31,40-41H,12-16H2,1-11H3,(H,35,43)(H,36,46)(H,37,47)(H,38,42)(H,39,48)(H,44,45)/t22-,23?,24?,25?,26?,30-,31-/m0/s1	C[C@@H](C(=O)NC(CC(C)C)C(CC(=O)O)O)NC(=O)CC(C(CC(C)C)NC(=O)[C@H](C(C)C)NC(=O)[C@H](C(C)C)NC(=O)CC(C)C)O	0	NA	C00773	NA	NA	NA	NA	FALSE	5	TRUE	3	Organic compounds	Organic acids and derivatives	Peptidomimetics	Hybrid peptides	Hybrid peptides
4788	Phloretin	C15H14O5	274.084124	275.0874784	1	VGEREEWJJVICBM-UHFFFAOYSA-N	InChI=1S/C15H14O5/c16-10-4-1-9(2-5-10)3-6-12(18)15-13(19)7-11(17)8-14(15)20/h1-2,4-5,7-8,16-17,19-20H,3,6H2	C1=CC(=CC=C1CCC(=O)C2=C(C=C(C=C2O)O)O)O	0	HMDB0003306	C00774	LMPK12120525	17276	PHLORETIN	DB07810	FALSE	0	TRUE	4	Organic compounds	Phenylpropanoids and polyketides	Linear 1,3-diarylpropanoids	Chalcones and dihydrochalcones	2'-Hydroxy-dihydrochalcones
444795	all-trans-Retinoic acid	C20H28O2	300.20893	301.212285	1	SHGAZHPCJJPHSC-YCNIQYBTSA-N	InChI=1S/C20H28O2/c1-15(8-6-9-16(2)14-19(21)22)11-12-18-17(3)10-7-13-20(18,4)5/h6,8-9,11-12,14H,7,10,13H2,1-5H3,(H,21,22)	CC1=C(C(CCC1)(C)C)/C=C/C(=C/C=C/C(=C/C(=O)O)/C)/C	0	HMDB0001852	C00777	LMPR01090019	15367	NA	DB00755	FALSE	0	TRUE	1	Organic compounds	Lipids and lipid-like molecules	Prenol lipids	Retinoids	Retinoids
439309	3,4-Dihydro-3,6,8-trihydoroxy-1(2H)-napthalenone	C10H10O4	194.057909	195.0612636	1	RTWVXIIKUFSDJB-ZETCQYMHSA-N	InChI=1S/C10H10O4/c11-6-1-5-2-7(12)4-9(14)10(5)8(13)3-6/h1,3,7,11-13H,2,4H2/t7-/m0/s1	C1[C@@H](CC(=O)C2=C1C=C(C=C2O)O)O	0	NA	C00779	NA	NA	CPD-56	NA	FALSE	0	TRUE	3	Organic compounds	Benzenoids	Tetralins	Tetralins	Tetralins
5202	Serotonin	C10H12N2O	176.094963	177.0983179	1	QZAYGJVTTNCVMB-UHFFFAOYSA-N	InChI=1S/C10H12N2O/c11-4-3-7-6-12-10-2-1-8(13)5-9(7)10/h1-2,5-6,12-13H,3-4,11H2	C1=CC2=C(C=C1O)C(=CN2)CCN	0	HMDB0000259	C00780	NA	28790	NA	DB08839	TRUE	1	TRUE	1	Organic compounds	Organoheterocyclic compounds	Indoles and derivatives	Indoles	Indoles
79038	Tropinone	C8H13NO	139.099714	140.1030689	1	QQXLDOJGLXJCSE-UHFFFAOYSA-N	InChI=1S/C8H13NO/c1-9-6-2-3-7(9)5-8(10)4-6/h6-7H,2-5H2,1H3	CN1C2CCC1CC(=O)C2	0	HMDB0304521	C00783	NA	NA	NA	NA	FALSE	0	FALSE	0	Organic compounds	Alkaloids and derivatives	Tropane alkaloids	Tropane alkaloids	Tropane alkaloids
736715	Urocanic Acid	C6H6N2O2	138.042927	139.0462823	1	LOIYMIARKYCTBW-OWOJBTEDSA-N	InChI=1S/C6H6N2O2/c9-6(10)2-1-5-3-7-4-8-5/h1-4H,(H,7,8)(H,9,10)	C1=C(NC=N1)/C=C/C(=O)O	0	HMDB0000301	C00785	NA	27248	NA	DB01971	FALSE	0	TRUE	1	Organic compounds	Organoheterocyclic compounds	Azoles	Imidazoles	Imidazoles
439310	Vestitone	C16H14O5	286.084124	287.0874784	1	WQCJOKYOIJVEFN-ZDUSSCGKSA-N	InChI=1S/C16H14O5/c1-20-10-3-5-11(14(18)7-10)13-8-21-15-6-9(17)2-4-12(15)16(13)19/h2-7,13,17-18H,8H2,1H3/t13-/m0/s1	COC1=CC(=C(C=C1)[C@@H]2COC3=C(C2=O)C=CC(=C3)O)O	0	HMDB0031620	C00786	NA	16786	VESTITONE	NA	FALSE	0	TRUE	2	Organic compounds	Phenylpropanoids and polyketides	Isoflavonoids	O-methylated isoflavonoids	4'-O-methylated isoflavonoids
165130	Cytidine diphosphate ribitol	C14H25N3O15P2	537.076091	538.079446	1	DPJKHFICSGCNIR-HRENORGGSA-N	InChI=1S/C14H25N3O15P2/c15-9-1-2-17(14(24)16-9)13-12(23)11(22)8(31-13)5-30-34(27,28)32-33(25,26)29-4-7(20)10(21)6(19)3-18/h1-2,6-8,10-13,18-23H,3-5H2,(H,25,26)(H,27,28)(H2,15,16,24)/t6-,7+,8+,10-,11+,12+,13+/m0/s1	C1=CN(C(=O)N=C1N)[C@H]2[C@@H]([C@@H]([C@H](O2)COP(=O)(O)OP(=O)(O)OC[C@H]([C@H]([C@H](CO)O)O)O)O)O	0	NA	C00789	NA	16022	NA	NA	TRUE	1	TRUE	6	Organic compounds	Nucleosides, nucleotides, and analogues	Pyrimidine nucleotides	Pyrimidine ribonucleotides	Pyrimidine ribonucleoside diphosphates
588	Creatinine	C4H7N3O	113.058912	114.0622667	1	DDRJAANPRJIHGJ-UHFFFAOYSA-N	InChI=1S/C4H7N3O/c1-7-2-3(8)6-4(7)5/h2H2,1H3,(H2,5,6,8)	CN1CC(=O)NC1=N	0	HMDB0000562	C00791	NA	16737	CREATININE	DB11846	FALSE	2	FALSE	0	Organic compounds	Organic acids and derivatives	Carboxylic acids and derivatives	Amino acids, peptides, and analogues	Alpha amino acids
5780	Sorbitol	C6H14O6	182.079038	183.082393	1	FBPFZTCFMRRESA-JGWLITMVSA-N	InChI=1S/C6H14O6/c7-1-3(9)5(11)6(12)4(10)2-8/h3-12H,1-2H2/t3-,4+,5-,6-/m1/s1	C([C@H]([C@H]([C@@H]([C@H](CO)O)O)O)O)O	0	HMDB0000247	C00794	NA	17924	SORBITOL	DB01638	FALSE	0	TRUE	6	Organic compounds	Organic oxygen compounds	Organooxygen compounds	Carbohydrates and carbohydrate conjugates	Monosaccharides
439312	D-Tagatose	C6H12O6	180.063388	181.0667429	1	LKDRXBCSQODPBY-OEXCPVAWSA-N	InChI=1S/C6H12O6/c7-2-6(11)5(10)4(9)3(8)1-12-6/h3-5,7-11H,1-2H2/t3-,4+,5+,6?/m1/s1	C1[C@H]([C@@H]([C@@H](C(O1)(CO)O)O)O)O	0	HMDB0003418	C00795	NA	4249	NA	NA	FALSE	0	TRUE	5	Organic compounds	Organic oxygen compounds	Organooxygen compounds	Carbohydrates and carbohydrate conjugates	Monosaccharides
54676038	Dicumarol	C19H12O6	336.063388	337.0667429	1	DOBMPNYZJYQDGZ-UHFFFAOYSA-N	InChI=1S/C19H12O6/c20-16-10-5-1-3-7-14(10)24-18(22)12(16)9-13-17(21)11-6-2-4-8-15(11)25-19(13)23/h1-8,20-21H,9H2	C1=CC=C2C(=C1)C(=C(C(=O)O2)CC3=C(C4=CC=CC=C4OC3=O)O)O	0	HMDB0014411	C00796	NA	4513	DICOUMAROL	DB00266	FALSE	0	TRUE	2	Organic compounds	Phenylpropanoids and polyketides	Coumarins and derivatives	Hydroxycoumarins	4-hydroxycoumarins
6341	Ethylamine	C2H7N	45.057849	46.06120407	1	QUSNBJAOOMFDIB-UHFFFAOYSA-N	InChI=1S/C2H7N/c1-2-3/h2-3H2,1H3	CCN	0	HMDB0013231	C00797	NA	15862	NA	NA	TRUE	1	FALSE	0	Organic compounds	Organic nitrogen compounds	Organonitrogen compounds	Organonitrogen compounds	Organonitrogen compounds
3082032	formyl-CoA	C22H36N7O17P3S	795.110125	796.1134797	1	SXMOKYXNAPLNCW-GORZOVPNSA-N	InChI=1S/C22H36N7O17P3S/c1-22(2,17(33)20(34)25-4-3-13(31)24-5-6-50-11-30)8-43-49(40,41)46-48(38,39)42-7-12-16(45-47(35,36)37)15(32)21(44-12)29-10-28-14-18(23)26-9-27-19(14)29/h9-12,15-17,21,32-33H,3-8H2,1-2H3,(H,24,31)(H,25,34)(H,38,39)(H,40,41)(H2,23,26,27)(H2,35,36,37)/t12-,15-,16-,17+,21-/m1/s1	CC(C)(COP(=O)(O)OP(=O)(O)OC[C@@H]1[C@H]([C@H]([C@@H](O1)N2C=NC3=C(N=CN=C32)N)O)OP(=O)(O)O)[C@H](C(=O)NCCC(=O)NCCSC=O)O	0	NA	C00798	NA	15522	NA	NA	FALSE	3	TRUE	2	Organic compounds	Nucleosides, nucleotides, and analogues	Purine nucleotides	Purine ribonucleotides	Coenzyme A and derivatives
72304	Isoflavone	C15H10O2	222.06808	223.0714344	1	GOMNOOKGLZYEJT-UHFFFAOYSA-N	InChI=1S/C15H10O2/c16-15-12-8-4-5-9-14(12)17-10-13(15)11-6-2-1-3-7-11/h1-10H	C1=CC=C(C=C1)C2=COC3=CC=CC=C3C2=O	0	HMDB0253637	C00799	NA	18220	ISOFLAVONE	DB12007	FALSE	0	FALSE	0	Organic compounds	Phenylpropanoids and polyketides	Isoflavonoids	Isoflav-2-enes	Isoflavones
6857417	L-Gulonic acid	C6H12O7	196.058303	197.0616576	1	RGHNJXZEOKUKBD-QTBDOELSSA-N	InChI=1S/C6H12O7/c7-1-2(8)3(9)4(10)5(11)6(12)13/h2-5,7-11H,1H2,(H,12,13)/t2-,3+,4-,5-/m0/s1	C([C@@H]([C@H]([C@@H]([C@@H](C(=O)O)O)O)O)O)O	0	HMDB0003290	C00800	NA	16154	NA	DB04304	FALSE	0	TRUE	6	Organic compounds	Organic acids and derivatives	Hydroxy acids and derivatives	Medium-chain hydroxy acids and derivatives	Medium-chain hydroxy acids and derivatives
456	Oxaluric acid	C3H4N2O4	132.017107	133.0204615	1	UWBHMRBRLOJJAA-UHFFFAOYSA-N	InChI=1S/C3H4N2O4/c4-3(9)5-1(6)2(7)8/h(H,7,8)(H3,4,5,6,9)	C(=O)(C(=O)O)NC(=O)N	0	HMDB0303019	C00802	NA	16582	NA	NA	FALSE	2	TRUE	1	Organic compounds	Organic acids and derivatives	Carboxylic acids and derivatives	Amino acids, peptides, and analogues	N-carbamoyl-alpha amino acids
7991	Valeric acid	C5H10O2	102.06808	103.0714344	1	NQPDZGIKBAWPEJ-UHFFFAOYSA-N	InChI=1S/C5H10O2/c1-2-3-4-5(6)7/h2-4H2,1H3,(H,6,7)	CCCCC(=O)O	0	HMDB0000892	C00803	LMFA01010005	17418	NA	DB02406	FALSE	0	TRUE	1	Organic compounds	Lipids and lipid-like molecules	Fatty Acyls	Fatty acids and conjugates	Straight chain fatty acids
159055	Camphor (synthetic)	C10H16O	152.120115	153.12347	1	DSSYKIVIOFKYAU-XCBNKYQSSA-N	InChI=1S/C10H16O/c1-9(2)7-4-5-10(9,3)8(11)6-7/h7H,4-6H2,1-3H3/t7-,10+/m1/s1	C[C@@]12CC[C@@H](C1(C)C)CC2=O	0	HMDB0059838	C00808	NA	15396	CPD-862	DB01744	FALSE	0	FALSE	0	Organic compounds	Lipids and lipid-like molecules	Prenol lipids	Monoterpenoids	Bicyclic monoterpenoids
444294	Camphor, (-)-	C10H16O	152.120115	153.12347	1	DSSYKIVIOFKYAU-OIBJUYFYSA-N	InChI=1S/C10H16O/c1-9(2)7-4-5-10(9,3)8(11)6-7/h7H,4-6H2,1-3H3/t7-,10+/m0/s1	C[C@]12CC[C@H](C1(C)C)CC2=O	0	NA	C00809	NA	15397	#NAME?	DB11345	FALSE	0	FALSE	0	Organic compounds	Lipids and lipid-like molecules	Prenol lipids	Monoterpenoids	Bicyclic monoterpenoids
439314	(R)-acetoin	C4H8O2	88.052429	89.05578433	1	ROWKJAVDOGWPAT-GSVOUGTGSA-N	InChI=1S/C4H8O2/c1-3(5)4(2)6/h3,5H,1-2H3/t3-/m1/s1	C[C@H](C(=O)C)O	0	HMDB0303161	C00810	LMFA12000064	15686	CPD-10353	DB04364	FALSE	0	TRUE	1	Organic compounds	Organic oxygen compounds	Organooxygen compounds	Carbonyl compounds	Acyloins
637542	p-Coumaric acid	C9H8O3	164.047344	165.050699	1	NGSWKAQJJWESNS-ZZXKWVIFSA-N	InChI=1S/C9H8O3/c10-8-4-1-7(2-5-8)3-6-9(11)12/h1-6,10H,(H,11,12)	C1=CC(=CC=C1/C=C/C(=O)O)O	0	HMDB0002035	C00811	NA	32374	NA	DB04066	FALSE	0	TRUE	2	Organic compounds	Phenylpropanoids and polyketides	Cinnamic acids and derivatives	Hydroxycinnamic acids and derivatives	Hydroxycinnamic acids
6211	Barbituric Acid	C4H4N2O3	128.022192	129.0255468	1	HNYOPLTXPVRDBG-UHFFFAOYSA-N	InChI=1S/C4H4N2O3/c7-2-1-3(8)6-4(9)5-2/h1H2,(H2,5,6,7,8,9)	C1C(=O)NC(=O)NC1=O	0	HMDB0041833	C00813	NA	16294	NA	NA	FALSE	2	FALSE	0	Organic compounds	Organoheterocyclic compounds	Diazines	Pyrimidines and pyrimidine derivatives	Barbituric acid derivatives
5280373	Biochanin A	C16H12O5	284.068474	285.0718283	1	WUADCCWRTIWANL-UHFFFAOYSA-N	InChI=1S/C16H12O5/c1-20-11-4-2-9(3-5-11)12-8-21-14-7-10(17)6-13(18)15(14)16(12)19/h2-8,17-18H,1H3	COC1=CC=C(C=C1)C2=COC3=CC(=CC(=C3C2=O)O)O	0	HMDB0002338	C00814	LMPK12050229	17574	NA	DB15334	FALSE	0	TRUE	2	Organic compounds	Phenylpropanoids and polyketides	Isoflavonoids	Isoflav-2-enes	Isoflavones
1081	(+-)-Citramalic acid	C5H8O5	148.037173	149.0405282	1	XFTRTWQBIOMVPK-UHFFFAOYSA-N	InChI=1S/C5H8O5/c1-5(10,4(8)9)2-3(6)7/h10H,2H2,1H3,(H,6,7)(H,8,9)	CC(CC(=O)O)(C(=O)O)O	0	HMDB0000426	C00815	NA	15584	NA	NA	FALSE	0	TRUE	3	Organic compounds	Lipids and lipid-like molecules	Fatty Acyls	Fatty acids and conjugates	Hydroxy fatty acids
439315	Altronic acid	C6H12O7	196.058303	197.0616576	1	RGHNJXZEOKUKBD-AIHAYLRMSA-N	InChI=1S/C6H12O7/c7-1-2(8)3(9)4(10)5(11)6(12)13/h2-5,7-11H,1H2,(H,12,13)/t2-,3-,4-,5+/m1/s1	C([C@H]([C@H]([C@H]([C@@H](C(=O)O)O)O)O)O)O	0	NA	C00817	NA	46644	NA	NA	FALSE	0	TRUE	6	Organic compounds	Organic acids and derivatives	Hydroxy acids and derivatives	Medium-chain hydroxy acids and derivatives	Medium-chain hydroxy acids and derivatives
33037	Glucaric Acid	C6H10O8	210.037567	211.0409221	1	DSLZVSRJTYRBFB-LLEIAEIESA-N	InChI=1S/C6H10O8/c7-1(3(9)5(11)12)2(8)4(10)6(13)14/h1-4,7-10H,(H,11,12)(H,13,14)/t1-,2-,3-,4+/m0/s1	[C@H]([C@@H]([C@@H](C(=O)O)O)O)([C@H](C(=O)O)O)O	0	HMDB0000663	C00818	LMFA01170108	16002	NA	DB03603	FALSE	0	TRUE	6	Organic compounds	Organic oxygen compounds	Organooxygen compounds	Carbohydrates and carbohydrate conjugates	Glucuronic acid derivatives
439316	Dopaquinone	C9H9NO4	195.053158	196.0565126	1	AHMIDUVKSGCHAU-LURJTMIESA-N	InChI=1S/C9H9NO4/c10-6(9(13)14)3-5-1-2-7(11)8(12)4-5/h1-2,4,6H,3,10H2,(H,13,14)/t6-/m0/s1	C1=CC(=O)C(=O)C=C1C[C@@H](C(=O)O)N	0	HMDB0001229	C00822	NA	16852	NA	NA	TRUE	1	TRUE	1	Organic compounds	Organic acids and derivatives	Carboxylic acids and derivatives	Amino acids, peptides, and analogues	Alpha amino acids
2682	Cetyl Alcohol	C16H34O	242.260966	243.2643206	1	BXWNKGSJHAJOGX-UHFFFAOYSA-N	InChI=1S/C16H34O/c1-2-3-4-5-6-7-8-9-10-11-12-13-14-15-16-17/h17H,2-16H2,1H3	CCCCCCCCCCCCCCCCO	0	HMDB0003424	C00823	LMFA05000061	16125	CPD-348	DB09494	FALSE	0	TRUE	1	Organic compounds	Lipids and lipid-like molecules	Fatty Acyls	Fatty alcohols	Long-chain fatty alcohols
439318	Bekanamycin	C18H37N5O10	483.254042	484.2573973	1	SKKLOUVUUNMCJE-FQSMHNGLSA-N	InChI=1S/C18H37N5O10/c19-2-6-11(26)12(27)9(23)17(30-6)32-15-4(20)1-5(21)16(14(15)29)33-18-13(28)8(22)10(25)7(3-24)31-18/h4-18,24-29H,1-3,19-23H2/t4-,5+,6+,7+,8-,9+,10+,11+,12+,13+,14-,15+,16-,17+,18+/m0/s1	C1[C@@H]([C@H]([C@@H]([C@H]([C@@H]1N)O[C@@H]2[C@@H]([C@H]([C@@H]([C@H](O2)CO)O)N)O)O)O[C@@H]3[C@@H]([C@H]([C@@H]([C@H](O3)CN)O)O)N)N	0	NA	C00825	NA	28098	NA	DB13673	TRUE	5	TRUE	6	Organic compounds	Organic oxygen compounds	Organooxygen compounds	Carbohydrates and carbohydrate conjugates	Streptamine aminoglycosides
439319	L-Arogenic acid	C10H13NO5	227.079372	228.0827274	1	MIEILDYWGANZNH-DSQUFTABSA-N	InChI=1S/C10H13NO5/c11-7(8(13)14)5-10(9(15)16)3-1-6(12)2-4-10/h1-4,6-7,12H,5,11H2,(H,13,14)(H,15,16)/t6?,7-,10?/m0/s1	C1=CC(C=CC1O)(C[C@@H](C(=O)O)N)C(=O)O	0	HMDB0304809	C00826	NA	17530	NA	NA	TRUE	1	TRUE	3	Organic compounds	Organic acids and derivatives	Carboxylic acids and derivatives	Amino acids, peptides, and analogues	Alpha amino acids
3081970	Lactyl-coa	C24H40N7O18P3S	839.13634	840.1396945	1	VIWKEBOLLIEAIL-FBMOWMAESA-N	InChI=1S/C24H40N7O18P3S/c1-12(32)23(37)53-7-6-26-14(33)4-5-27-21(36)18(35)24(2,3)9-46-52(43,44)49-51(41,42)45-8-13-17(48-50(38,39)40)16(34)22(47-13)31-11-30-15-19(25)28-10-29-20(15)31/h10-13,16-18,22,32,34-35H,4-9H2,1-3H3,(H,26,33)(H,27,36)(H,41,42)(H,43,44)(H2,25,28,29)(H2,38,39,40)/t12?,13-,16-,17-,18+,22-/m1/s1	CC(C(=O)SCCNC(=O)CCNC(=O)[C@@H](C(C)(C)COP(=O)(O)OP(=O)(O)OC[C@@H]1[C@H]([C@H]([C@@H](O1)N2C=NC3=C(N=CN=C32)N)O)OP(=O)(O)O)O)O	0	HMDB0002346	C00827	LMFA07050339	15529	NA	NA	FALSE	3	TRUE	3	Organic compounds	Lipids and lipid-like molecules	Fatty Acyls	Fatty acyl thioesters	Acyl CoAs
5280374	2-(3,7-Dimethyl-2,6-octadienyl)-3-methyl-1,4-naphthoquinone	C21H24O2	308.17763	309.1809849	1	PTWSIIUEOFZCHW-NTCAYCPXSA-N	InChI=1S/C21H24O2/c1-14(2)8-7-9-15(3)12-13-17-16(4)20(22)18-10-5-6-11-19(18)21(17)23/h5-6,8,10-12H,7,9,13H2,1-4H3	CC1=C(C(=O)C2=CC=CC=C2C1=O)C/C=C(\C)/CCC=C(C)C	0	NA	C00828	NA	NA	CPD-9730	NA	FALSE	0	FALSE	0	Organic compounds	Lipids and lipid-like molecules	Prenol lipids	Quinone and hydroquinone lipids	Vitamin K compounds
931	Naphthalene	C10H8	128.0626	129.0659551	1	UFWIBTONFRDIAS-UHFFFAOYSA-N	InChI=1S/C10H8/c1-2-6-10-8-4-3-7-9(10)5-1/h1-8H	C1=CC=C2C=CC=CC2=C1	0	HMDB0029751	C00829	NA	16482	NAPHTHALENE	NA	FALSE	0	FALSE	0	Organic compounds	Benzenoids	Naphthalenes	Naphthalenes	Naphthalenes
10132	Mesoxalic acid	C3H2O5	117.990223	118.993578	1	XEEVLJKYYUVTRC-UHFFFAOYSA-N	InChI=1S/C3H2O5/c4-1(2(5)6)3(7)8/h(H,5,6)(H,7,8)	C(=O)(C(=O)O)C(=O)O	0	HMDB0031522	C00830	NA	30842	NA	DB03589	FALSE	0	TRUE	2	Organic compounds	Organic acids and derivatives	Carboxylic acids and derivatives	Dicarboxylic acids and derivatives	Dicarboxylic acids and derivatives
439322	Pantetheine	C11H22N2O4S	278.130028	279.1333832	1	ZNXZGRMVNNHPCA-VIFPVBQESA-N	InChI=1S/C11H22N2O4S/c1-11(2,7-14)9(16)10(17)13-4-3-8(15)12-5-6-18/h9,14,16,18H,3-7H2,1-2H3,(H,12,15)(H,13,17)/t9-/m0/s1	CC(C)(CO)[C@H](C(=O)NCCC(=O)NCCS)O	0	HMDB0003426	C00831	NA	16753	CPD-511	NA	FALSE	2	TRUE	2	Organic compounds	Organic acids and derivatives	Carboxylic acids and derivatives	Amino acids, peptides, and analogues	Beta amino acids and derivatives
135398579	Sepiapterin	C9H11N5O3	237.086189	238.0895441	1	VPVOXUSPXFPWBN-VKHMYHEASA-N	InChI=1S/C9H11N5O3/c1-3(15)6(16)4-2-11-7-5(12-4)8(17)14-9(10)13-7/h3,15H,2H2,1H3,(H4,10,11,13,14,17)/t3-/m0/s1	C[C@@H](C(=O)C1=NC2=C(NC1)N=C(NC2=O)N)O	0	HMDB0000238	C00835	NA	194527	CPD-374	NA	TRUE	2	TRUE	1	Organic compounds	Organoheterocyclic compounds	Pteridines and derivatives	Pterins and derivatives	Pterins and derivatives
91486	Sphinganine	C18H39NO2	301.298079	302.3014343	1	OTKJDMGTUTTYMP-ZWKOTPCHSA-N	InChI=1S/C18H39NO2/c1-2-3-4-5-6-7-8-9-10-11-12-13-14-15-18(21)17(19)16-20/h17-18,20-21H,2-16,19H2,1H3/t17-,18+/m0/s1	CCCCCCCCCCCCCCC[C@H]([C@H](CO)N)O	0	HMDB0000269	C00836	LMSP01020001	16566	NA	NA	TRUE	1	TRUE	2	Organic compounds	Organic oxygen compounds	Organooxygen compounds	Alcohols and polyols	Secondary alcohols
439323	Streptidine	C8H18N6O4	262.138953	263.1423079	1	MSXMXWJPFIDEMT-XGNJAFTASA-N	InChI=1S/C8H18N6O4/c9-7(10)13-1-3(15)2(14-8(11)12)5(17)6(18)4(1)16/h1-6,15-18H,(H4,9,10,13)(H4,11,12,14)/t1-,2+,3?,4+,5-,6?	[C@H]1([C@H](C([C@H]([C@@H](C1O)N=C(N)N)O)O)O)N=C(N)N	0	HMDB0258506	C00837	NA	27405	NA	NA	TRUE	4	TRUE	4	Organic compounds	Organic oxygen compounds	Organooxygen compounds	Alcohols and polyols	Cyclohexanols
65090	Xanthotoxol	C11H6O4	202.026609	203.0299635	1	JWVYQQGERKEAHW-UHFFFAOYSA-N	InChI=1S/C11H6O4/c12-8-2-1-6-5-7-3-4-14-10(7)9(13)11(6)15-8/h1-5,13H	C1=CC(=O)OC2=C(C3=C(C=CO3)C=C21)O	0	HMDB0029457	C00841	NA	15709	CPD-13041	NA	FALSE	0	TRUE	1	Organic compounds	Phenylpropanoids and polyketides	Coumarins and derivatives	Furanocoumarins	8-hydroxypsoralens
443210	2'Deoxy-thymidine-5'-diphospho-alpha-D-glucose	C16H26N2O16P2	564.075757	565.0791116	1	YSYKRGRSMLTJNL-URARBOGNSA-N	InChI=1S/C16H26N2O16P2/c1-6-3-18(16(25)17-14(6)24)10-2-7(20)9(31-10)5-30-35(26,27)34-36(28,29)33-15-13(23)12(22)11(21)8(4-19)32-15/h3,7-13,15,19-23H,2,4-5H2,1H3,(H,26,27)(H,28,29)(H,17,24,25)/t7-,8+,9+,10+,11+,12-,13+,15+/m0/s1	CC1=CN(C(=O)NC1=O)[C@H]2C[C@@H]([C@H](O2)COP(=O)(O)OP(=O)(O)O[C@@H]3[C@@H]([C@H]([C@@H]([C@H](O3)CO)O)O)O)O	0	HMDB0001328	C00842	NA	15700	NA	DB03751	FALSE	0	TRUE	5	Organic compounds	Organic oxygen compounds	Organooxygen compounds	Carbohydrates and carbohydrate conjugates	Pentose phosphates
26447	Menthone	C10H18O	154.135765	155.13912	1	NFLGAXVYCFJBMK-BDAKNGLRSA-N	InChI=1S/C10H18O/c1-7(2)9-5-4-8(3)6-10(9)11/h7-9H,4-6H2,1-3H3/t8-,9+/m1/s1	C[C@@H]1CC[C@H](C(=O)C1)C(C)C	0	HMDB0035162	C00843	LMPR0102090004	15410	CPD-1909	NA	FALSE	0	FALSE	0	Organic compounds	Lipids and lipid-like molecules	Prenol lipids	Monoterpenoids	Monocyclic monoterpenoids
119033	Prunasin	C14H17NO6	295.105587	296.1089421	1	ZKSZEJFBGODIJW-GMDXDWKASA-N	InChI=1S/C14H17NO6/c15-6-9(8-4-2-1-3-5-8)20-14-13(19)12(18)11(17)10(7-16)21-14/h1-5,9-14,16-19H,7H2/t9-,10+,11+,12-,13+,14+/m0/s1	C1=CC=C(C=C1)[C@H](C#N)O[C@H]2[C@@H]([C@H]([C@@H]([C@H](O2)CO)O)O)O	0	HMDB0034934	C00844	NA	17396	CPD-553	NA	FALSE	0	TRUE	4	Organic compounds	Organic oxygen compounds	Organooxygen compounds	Carbohydrates and carbohydrate conjugates	Cyanogenic glycosides
11966143	2-furoyl-CoA	C26H38N7O18P3S	861.12069	862.1240444	1	IIKOXWXMCPEVLL-DJVIHCHSSA-N	InChI=1S/C26H38N7O18P3S/c1-26(2,20(36)23(37)29-6-5-16(34)28-7-9-55-25(38)14-4-3-8-46-14)11-48-54(44,45)51-53(42,43)47-10-15-19(50-52(39,40)41)18(35)24(49-15)33-13-32-17-21(27)30-12-31-22(17)33/h3-4,8,12-13,15,18-20,24,35-36H,5-7,9-11H2,1-2H3,(H,28,34)(H,29,37)(H,42,43)(H,44,45)(H2,27,30,31)(H2,39,40,41)/t15-,18-,19-,20+,24-/m1/s1	CC(C)(COP(=O)(O)OP(=O)(O)OC[C@@H]1[C@H]([C@H]([C@@H](O1)N2C=NC3=C(N=CN=C32)N)O)OP(=O)(O)O)[C@H](C(=O)NCCC(=O)NCCSC(=O)C4=CC=CO4)O	0	NA	C00845	NA	15474	NA	NA	FALSE	3	TRUE	2	Organic compounds	Lipids and lipid-like molecules	Fatty Acyls	Fatty acyl thioesters	Acyl CoAs
93	3-Oxoadipic acid	C6H8O5	160.037173	161.0405282	1	RTGHRDFWYQHVFW-UHFFFAOYSA-N	InChI=1S/C6H8O5/c7-4(3-6(10)11)1-2-5(8)9/h1-3H2,(H,8,9)(H,10,11)	C(CC(=O)O)C(=O)CC(=O)O	0	HMDB0000398	C00846	LMFA01170096	37440	NA	NA	FALSE	0	TRUE	2	Organic compounds	Organic acids and derivatives	Keto acids and derivatives	Medium-chain keto acids and derivatives	Medium-chain keto acids and derivatives
6723	Pyridoxic Acid	C8H9NO4	183.053158	184.0565126	1	HXACOUQIXZGNBF-UHFFFAOYSA-N	InChI=1S/C8H9NO4/c1-4-7(11)6(8(12)13)5(3-10)2-9-4/h2,10-11H,3H2,1H3,(H,12,13)	CC1=NC=C(C(=C1O)C(=O)O)CO	0	HMDB0000017	C00847	NA	17405	NA	NA	FALSE	0	TRUE	3	Organic compounds	Organoheterocyclic compounds	Pyridines and derivatives	Pyridinecarboxylic acids and derivatives	Pyridinecarboxylic acids
112203	2-Oxabicyclo(2.2.2)octan-6-one, 1,3,3-trimethyl-, (1R,4S)-	C10H16O2	168.11503	169.1183846	1	CCBAAZXPXFYPBE-UHFFFAOYSA-N	InChI=1S/C10H16O2/c1-9(2)7-4-5-10(3,12-9)8(11)6-7/h7H,4-6H2,1-3H3	CC1(C2CCC(O1)(C(=O)C2)C)C	0	NA	C00848	NA	NA	NA	NA	FALSE	0	FALSE	0	Organic compounds	Organoheterocyclic compounds	Oxanes	Oxanes	Oxanes
8857	Ethyl Acetate	C4H8O2	88.052429	89.05578433	1	XEKOWRVHYACXOJ-UHFFFAOYSA-N	InChI=1S/C4H8O2/c1-3-6-4(2)5/h3H2,1-2H3	CCOC(=O)C	0	HMDB0031217	C00849	NA	27750	ETHYLACETATE	NA	FALSE	0	FALSE	0	Organic compounds	Organic acids and derivatives	Carboxylic acids and derivatives	Carboxylic acid derivatives	Carboxylic acid esters
74426	Phenyl hydrogen sulfate	C6H6O4S	173.99868	175.0020347	1	CTYRPMDGLDAWRQ-UHFFFAOYSA-N	InChI=1S/C6H6O4S/c7-11(8,9)10-6-4-2-1-3-5-6/h1-5H,(H,7,8,9)	C1=CC=C(C=C1)OS(=O)(=O)O	0	HMDB0060015	C00850	NA	27905	NA	DB14667	FALSE	0	FALSE	0	Organic compounds	Organic acids and derivatives	Organic sulfuric acids and derivatives	Arylsulfates	Phenylsulfates
1794427	Chlorogenic Acid	C16H18O9	354.095082	355.098437	1	CWVRJTMFETXNAD-JUHZACGLSA-N	InChI=1S/C16H18O9/c17-9-3-1-8(5-10(9)18)2-4-13(20)25-12-7-16(24,15(22)23)6-11(19)14(12)21/h1-5,11-12,14,17-19,21,24H,6-7H2,(H,22,23)/t11-,12-,14-,16+/m1/s1	C1[C@H]([C@H]([C@@H](C[C@@]1(C(=O)O)O)OC(=O)/C=C/C2=CC(=C(C=C2)O)O)O)O	0	HMDB0003164	C00852	NA	16112	NA	DB12029	FALSE	0	TRUE	6	Organic compounds	Organic oxygen compounds	Organooxygen compounds	Alcohols and polyols	Quinic acids and derivatives
53477772	Cob(I)alamin	C62H89CoN13O14P	1329.572151	1330.575506	1	OMAOKVYASDIYQG-DSRCUDDDSA-M	NA	[H][C@]12[C@H](CC(N)=O)[C@@]3(C)CCC(=O)NC[C@@H](C)OP(O)(=O)O[C@@H]4[C@@H](CO)O[C@@H]([C@@H]4O)N4C=[N+](C5=CC(C)=C(C)C=C45)[Co-4]456N1C3=C(C)C1=[N+]4C(=CC3=[N+]5C(=C(C)C4=[N+]6[C@]2(C)[C@@](C)(CC(N)=O)[C@@H]4CCC(N)=O)[C@@](C)(CC(N)=O)[C@@H]3CCC(N)=O)C(C)(C)[C@@H]1CCC(N)=O	0	HMDB0003429	C00853	NA	15982	NA	NA	FALSE	7	TRUE	2	Organic compounds	Organoheterocyclic compounds	Tetrapyrroles and derivatives	Corrinoids	Cobalamin derivatives
7966	Cyclohexanol	C6H12O	100.088815	101.0921698	1	HPXRVTGHNJAIIH-UHFFFAOYSA-N	InChI=1S/C6H12O/c7-6-4-2-1-3-5-6/h6-7H,1-5H2	C1CCC(CC1)O	0	NA	C00854	NA	18099	CYCLOHEXANOL	DB03703	FALSE	0	TRUE	1	Organic compounds	Organic oxygen compounds	Organooxygen compounds	Alcohols and polyols	Cyclohexanols
165491	deamido-NAD(+)	C21H27N6O15P2	664.093687	665.097042	1	SENPVEZBRZQVST-HISDBWNOSA-O	InChI=1S/C21H26N6O15P2/c22-17-12-18(24-7-23-17)27(8-25-12)20-16(31)14(29)11(41-20)6-39-44(36,37)42-43(34,35)38-5-10-13(28)15(30)19(40-10)26-3-1-2-9(4-26)21(32)33/h1-4,7-8,10-11,13-16,19-20,28-31H,5-6H2,(H4-,22,23,24,32,33,34,35,36,37)/t10-,11-,13-,14-,15-,16-,19-,20-/m1/s1	C1=CC(=C[N+](=C1)[C@H]2[C@@H]([C@@H]([C@H](O2)COP(=O)(O)OP(=O)(O)OC[C@@H]3[C@H]([C@H]([C@@H](O3)N4C=NC5=C(N=CN=C54)N)O)O)O)O)C(=O)O	0	HMDB0001179	C00857	NA	18304	NA	DB04099	TRUE	1	TRUE	5	Organic compounds	Nucleosides, nucleotides, and analogues	Pyridine nucleotides	Nicotinic acid nucleotides	Nicotinic acid nucleotides
5280378	Formononetin	C16H12O4	268.073559	269.0769137	1	HKQYGTCOTHHOMP-UHFFFAOYSA-N	InChI=1S/C16H12O4/c1-19-12-5-2-10(3-6-12)14-9-20-15-8-11(17)4-7-13(15)16(14)18/h2-9,17H,1H3	COC1=CC=C(C=C1)C2=COC3=C(C2=O)C=CC(=C3)O	0	HMDB0005808	C00858	LMPK12050037	18088	FORMONONETIN	DB15335	FALSE	0	TRUE	1	Organic compounds	Phenylpropanoids and polyketides	Isoflavonoids	Isoflav-2-enes	Isoflavones
439329	(1R,2R,5S,8S,9S,10R,12S)-5,12-Dihydroxy-11-methyl-6-methylidene-16-oxo-15-oxapentacyclo[9.3.2.15,8.01,10.02,8]heptadecane-9-carboxylic acid	C19H24O6	348.157288	349.1606433	1	JLJLRLWOEMWYQK-QTWFBFKQSA-N	InChI=1S/C19H24O6/c1-9-7-17-8-18(9,24)5-3-10(17)19-6-4-11(20)16(2,15(23)25-19)13(19)12(17)14(21)22/h10-13,20,24H,1,3-8H2,2H3,(H,21,22)/t10-,11+,12-,13-,16?,17+,18+,19-/m1/s1	CC12[C@H](CC[C@@]3([C@@H]1[C@@H]([C@]45[C@H]3CC[C@](C4)(C(=C)C5)O)C(=O)O)OC2=O)O	0	NA	C00859	LMPR0104170001	NA	NA	NA	FALSE	0	TRUE	3	Organic compounds	Lipids and lipid-like molecules	Prenol lipids	Diterpenoids	C19-gibberellin 6-carboxylic acids
165271	L-histidinol	C6H11N3O	141.090212	142.0935668	1	ZQISRDCJNBUVMM-YFKPBYRVSA-N	InChI=1S/C6H11N3O/c7-5(3-10)1-6-2-8-4-9-6/h2,4-5,10H,1,3,7H2,(H,8,9)/t5-/m0/s1	C1=C(NC=N1)C[C@@H](CO)N	0	HMDB0003431	C00860	NA	16255	NA	NA	TRUE	1	TRUE	1	Organic compounds	Organoheterocyclic compounds	Azoles	Imidazoles	Imidazoles
14461866	keto-6-deoxy-L-Fru	C6H12O5	164.068474	165.0718283	1	QZNPNKJXABGCRC-FUTKDDECSA-N	InChI=1S/C6H12O5/c1-3(8)5(10)6(11)4(9)2-7/h3,5-8,10-11H,2H2,1H3/t3-,5-,6-/m0/s1	C[C@@H]([C@@H]([C@H](C(=O)CO)O)O)O	0	NA	C00861	NA	17897	RHAMNULOSE	NA	FALSE	0	TRUE	4	Organic compounds	Lipids and lipid-like molecules	Fatty Acyls	Fatty alcohols	Fatty alcohols
21122601	7-[[(1S)-4-[[(1S)-4-[2-[4-[[5-(aminomethyl)furan-3-yl]methoxy]phenyl]ethylamino]-1-carboxy-4-oxobutyl]amino]-1-carboxy-4-oxobutyl]amino]-7-oxoheptane-1,3,4-tricarboxylic acid	C34H44N4O15	748.280317	749.2836716	1	CKRUWFDORAQSRC-HDLCADABSA-N	InChI=1S/C34H44N4O15/c35-16-22-15-20(18-53-22)17-52-21-3-1-19(2-4-21)13-14-36-27(39)10-7-25(33(48)49)38-29(41)11-8-26(34(50)51)37-28(40)9-5-23(31(44)45)24(32(46)47)6-12-30(42)43/h1-4,15,18,23-26H,5-14,16-17,35H2,(H,36,39)(H,37,40)(H,38,41)(H,42,43)(H,44,45)(H,46,47)(H,48,49)(H,50,51)/t23?,24?,25-,26-/m0/s1	C1=CC(=CC=C1CCNC(=O)CC[C@@H](C(=O)O)NC(=O)CC[C@@H](C(=O)O)NC(=O)CCC(C(CCC(=O)O)C(=O)O)C(=O)O)OCC2=COC(=C2)CN	0	NA	C00862	NA	NA	NA	NA	FALSE	4	TRUE	5	Organic compounds	Organic acids and derivatives	Carboxylic acids and derivatives	Amino acids, peptides, and analogues	Dipeptides
6613	Pantothenic Acid	C9H17NO5	219.110673	220.1140275	1	GHOKWGTUZJEAQD-ZETCQYMHSA-N	InChI=1S/C9H17NO5/c1-9(2,5-11)7(14)8(15)10-4-3-6(12)13/h7,11,14H,3-5H2,1-2H3,(H,10,15)(H,12,13)/t7-/m0/s1	CC(C)(CO)[C@H](C(=O)NCCC(=O)O)O	0	HMDB0000210	C00864	NA	46905	NA	DB01783	FALSE	1	TRUE	3	Organic compounds	Organic acids and derivatives	Carboxylic acids and derivatives	Amino acids, peptides, and analogues	Beta amino acids and derivatives
439332	2-Oxooctadecanoic acid	C18H34O3	298.250795	299.2541498	1	JUCAMRNDACLKGY-UHFFFAOYSA-N	InChI=1S/C18H34O3/c1-2-3-4-5-6-7-8-9-10-11-12-13-14-15-16-17(19)18(20)21/h2-16H2,1H3,(H,20,21)	CCCCCCCCCCCCCCCCC(=O)C(=O)O	0	NA	C00869	LMFA02000262	30820	NA	NA	FALSE	0	TRUE	1	Organic compounds	Lipids and lipid-like molecules	Fatty Acyls	Fatty acids and conjugates	Long-chain fatty acids
980	4-Nitrophenol	C6H5NO3	139.026943	140.0302979	1	BTJIUGUIPKRLHP-UHFFFAOYSA-N	InChI=1S/C6H5NO3/c8-6-3-1-5(2-4-6)7(9)10/h1-4,8H	C1=CC(=CC=C1[N+](=O)[O-])O	0	HMDB0001232	C00870	NA	16836	NA	DB04417	FALSE	0	TRUE	1	Organic compounds	Benzenoids	Phenols	Nitrophenols	Nitrophenols
100714	Aminomalonic acid	C3H5NO4	119.021858	120.0252125	1	JINBYESILADKFW-UHFFFAOYSA-N	InChI=1S/C3H5NO4/c4-1(2(5)6)3(7)8/h1H,4H2,(H,5,6)(H,7,8)	C(C(=O)O)(C(=O)O)N	0	HMDB0001147	C00872	NA	17475	NA	DB02289	TRUE	1	TRUE	2	Organic compounds	Organic acids and derivatives	Carboxylic acids and derivatives	Amino acids, peptides, and analogues	Alpha amino acids
3081372	Angiotensin I	C62H89N17O14	1295.677491	1296.680845	1	ORWYRWWVDCYOMK-HBZPZAIKSA-N	InChI=1S/C62H89N17O14/c1-7-35(6)51(78-56(87)44(25-37-17-19-40(80)20-18-37)74-58(89)50(34(4)5)77-53(84)42(15-11-21-68-62(64)65)71-52(83)41(63)28-49(81)82)59(90)75-46(27-39-30-67-32-70-39)60(91)79-22-12-16-48(79)57(88)73-43(24-36-13-9-8-10-14-36)54(85)72-45(26-38-29-66-31-69-38)55(86)76-47(61(92)93)23-33(2)3/h8-10,13-14,17-20,29-35,41-48,50-51,80H,7,11-12,15-16,21-28,63H2,1-6H3,(H,66,69)(H,67,70)(H,71,83)(H,72,85)(H,73,88)(H,74,89)(H,75,90)(H,76,86)(H,77,84)(H,78,87)(H,81,82)(H,92,93)(H4,64,65,68)/t35-,41-,42-,43-,44-,45-,46-,47-,48-,50-,51-/m0/s1	CC[C@H](C)[C@@H](C(=O)N[C@@H](CC1=CN=CN1)C(=O)N2CCC[C@H]2C(=O)N[C@@H](CC3=CC=CC=C3)C(=O)N[C@@H](CC4=CN=CN4)C(=O)N[C@@H](CC(C)C)C(=O)O)NC(=O)[C@H](CC5=CC=C(C=C5)O)NC(=O)[C@H](C(C)C)NC(=O)[C@H](CCCN=C(N)N)NC(=O)[C@H](CC(=O)O)N	0	HMDB0061196	C00873	NA	2718	NA	NA	FALSE	11	TRUE	3	Organic compounds	Organic Polymers	Polypeptides	Polypeptides	Polypeptides
123996	coenzyme F420	C29H36N5O18P	773.179296	774.1826512	1	XXFFZHQKSZLLIT-NALJQGANSA-N	InChI=1S/C29H36N5O18P/c1-12(25(42)31-17(28(46)47)4-6-21(38)30-16(27(44)45)5-7-22(39)40)52-53(49,50)51-11-20(37)23(41)19(36)10-34-18-9-14(35)3-2-13(18)8-15-24(34)32-29(48)33-26(15)43/h2-3,8-9,12,16-17,19-20,23,36-37,41H,4-7,10-11H2,1H3,(H,30,38)(H,31,42)(H,39,40)(H,44,45)(H,46,47)(H,49,50)(H2,32,33,43,48)/t12-,16-,17-,19-,20+,23-/m0/s1	C[C@@H](C(=O)N[C@@H](CCC(=O)N[C@@H](CCC(=O)O)C(=O)O)C(=O)O)OP(=O)(O)OC[C@H]([C@H]([C@H](CN1C2=CC(=O)C=CC2=CC3=C1NC(=O)NC3=O)O)O)O	0	NA	C00876	NA	16848	NA	DB03913	FALSE	2	TRUE	6	Organic compounds	Organic acids and derivatives	Carboxylic acids and derivatives	Amino acids, peptides, and analogues	Dipeptides
5497143	crotonoyl-CoA	C25H40N7O17P3S	835.141425	836.1447799	1	KFWWCMJSYSSPSK-PAXLJYGASA-N	InChI=1S/C25H40N7O17P3S/c1-4-5-16(34)53-9-8-27-15(33)6-7-28-23(37)20(36)25(2,3)11-46-52(43,44)49-51(41,42)45-10-14-19(48-50(38,39)40)18(35)24(47-14)32-13-31-17-21(26)29-12-30-22(17)32/h4-5,12-14,18-20,24,35-36H,6-11H2,1-3H3,(H,27,33)(H,28,37)(H,41,42)(H,43,44)(H2,26,29,30)(H2,38,39,40)/t14-,18-,19-,20+,24-/m1/s1	C/C=C/C(=O)SCCNC(=O)CCNC(=O)[C@@H](C(C)(C)COP(=O)(O)OP(=O)(O)OC[C@@H]1[C@H]([C@H]([C@@H](O1)N2C=NC3=C(N=CN=C32)N)O)OP(=O)(O)O)O	0	HMDB0002009	C00877	LMFA07050307	15473	NA	NA	FALSE	3	TRUE	2	Organic compounds	Lipids and lipid-like molecules	Fatty Acyls	Fatty acyl thioesters	Acyl CoAs
122045	D-arabinonic acid	C5H10O6	166.047738	167.0510929	1	QXKAIJAYHKCRRA-JJYYJPOSSA-N	InChI=1S/C5H10O6/c6-1-2(7)3(8)4(9)5(10)11/h2-4,6-9H,1H2,(H,10,11)/t2-,3-,4+/m1/s1	C([C@H]([C@H]([C@@H](C(=O)O)O)O)O)O	0	HMDB0000539	C00878	NA	20912	NA	NA	FALSE	0	TRUE	5	Organic compounds	Organic acids and derivatives	Hydroxy acids and derivatives	Beta hydroxy acids and derivatives	Beta hydroxy acids and derivatives
3037582	Galactaric acid	C6H10O8	210.037567	211.0409221	1	DSLZVSRJTYRBFB-DUHBMQHGSA-N	InChI=1S/C6H10O8/c7-1(3(9)5(11)12)2(8)4(10)6(13)14/h1-4,7-10H,(H,11,12)(H,13,14)/t1-,2+,3+,4-	[C@@H]([C@@H]([C@H](C(=O)O)O)O)([C@@H](C(=O)O)O)O	0	HMDB0000639	C00879	LMFA01170107	30852	NA	NA	FALSE	0	TRUE	6	Organic compounds	Organic oxygen compounds	Organooxygen compounds	Carbohydrates and carbohydrate conjugates	Glucuronic acid derivatives
128869	Galactonic acid	C6H12O7	196.058303	197.0616576	1	RGHNJXZEOKUKBD-MGCNEYSASA-N	InChI=1S/C6H12O7/c7-1-2(8)3(9)4(10)5(11)6(12)13/h2-5,7-11H,1H2,(H,12,13)/t2-,3+,4+,5-/m1/s1	C([C@H]([C@@H]([C@@H]([C@H](C(=O)O)O)O)O)O)O	0	HMDB0000565	C00880	NA	16534	NA	NA	FALSE	0	TRUE	6	Organic compounds	Organic acids and derivatives	Hydroxy acids and derivatives	Medium-chain hydroxy acids and derivatives	Medium-chain hydroxy acids and derivatives
13711	Deoxycytidine	C9H13N3O4	227.090606	228.0939607	1	CKTSBUTUHBMZGZ-SHYZEUOFSA-N	InChI=1S/C9H13N3O4/c10-7-1-2-12(9(15)11-7)8-3-5(14)6(4-13)16-8/h1-2,5-6,8,13-14H,3-4H2,(H2,10,11,15)/t5-,6+,8+/m0/s1	C1[C@@H]([C@H](O[C@H]1N2C=CC(=NC2=O)N)CO)O	0	HMDB0000014	C00881	NA	15698	DEOXYCYTIDINE	DB02594	TRUE	1	TRUE	2	Organic compounds	Nucleosides, nucleotides, and analogues	Pyrimidine nucleosides	Pyrimidine nucleosides	Pyrimidine nucleosides
444485	Dephospho Coenzyme A	C21H35N7O13P2S	687.148879	688.1522342	1	KDTSHFARGAKYJN-IBOSZNHHSA-N	InChI=1S/C21H35N7O13P2S/c1-21(2,16(32)19(33)24-4-3-12(29)23-5-6-44)8-39-43(36,37)41-42(34,35)38-7-11-14(30)15(31)20(40-11)28-10-27-13-17(22)25-9-26-18(13)28/h9-11,14-16,20,30-32,44H,3-8H2,1-2H3,(H,23,29)(H,24,33)(H,34,35)(H,36,37)(H2,22,25,26)/t11-,14-,15-,16+,20-/m1/s1	CC(C)(COP(=O)(O)OP(=O)(O)OC[C@@H]1[C@H]([C@H]([C@@H](O1)N2C=NC3=C(N=CN=C32)N)O)O)[C@H](C(=O)NCCC(=O)NCCS)O	0	HMDB0001373	C00882	NA	15468	NA	DB03170	FALSE	3	TRUE	3	Organic compounds	Nucleosides, nucleotides, and analogues	Purine nucleotides	Purine ribonucleotides	Purine ribonucleoside diphosphates
439336	D-Galacto-D-mannan from Ceratonia siliqua	C18H32O16	504.169035	505.1723898	1	OMDQUFIYNPYJFM-XKDAHURESA-N	InChI=1S/C18H32O16/c19-1-4-7(21)9(23)13(27)17(32-4)30-3-6-15(11(25)12(26)16(29)31-6)34-18-14(28)10(24)8(22)5(2-20)33-18/h4-29H,1-3H2/t4-,5-,6-,7+,8-,9+,10+,11-,12+,13-,14+,15-,16-,17+,18+/m1/s1	C([C@@H]1[C@@H]([C@@H]([C@H]([C@H](O1)OC[C@@H]2[C@H]([C@@H]([C@@H]([C@@H](O2)O)O)O)O[C@H]3[C@H]([C@H]([C@@H]([C@H](O3)CO)O)O)O)O)O)O)O	0	NA	C00883	NA	27680	NA	NA	FALSE	0	TRUE	11	Organic compounds	Organic oxygen compounds	Organooxygen compounds	Carbohydrates and carbohydrate conjugates	Monosaccharides
10243361	Homocarnosine	C10H16N4O3	240.12224	241.1255952	1	CCLQKVKJOGVQLU-QMMMGPOBSA-N	InChI=1S/C10H16N4O3/c11-3-1-2-9(15)14-8(10(16)17)4-7-5-12-6-13-7/h5-6,8H,1-4,11H2,(H,12,13)(H,14,15)(H,16,17)/t8-/m0/s1	C1=C(NC=N1)C[C@@H](C(=O)O)NC(=O)CCCN	0	HMDB0000745	C00884	NA	85981	NA	NA	FALSE	2	TRUE	1	Organic compounds	Organic acids and derivatives	Carboxylic acids and derivatives	Amino acids, peptides, and analogues	N-acyl-alpha amino acids
189062	Isochorismic Acid	C10H10O6	226.047738	227.0510929	1	NTGWPRCCOQCMGE-YUMQZZPRSA-N	InChI=1S/C10H10O6/c1-5(9(12)13)16-7-4-2-3-6(8(7)11)10(14)15/h2-4,7-8,11H,1H2,(H,12,13)(H,14,15)/t7-,8-/m0/s1	C=C(C(=O)O)O[C@H]1C=CC=C([C@@H]1O)C(=O)O	0	HMDB0304395	C00885	NA	17582	NA	NA	FALSE	0	TRUE	3	Organic compounds	Organic acids and derivatives	Hydroxy acids and derivatives	Beta hydroxy acids and derivatives	Beta hydroxy acids and derivatives
11966122	pentanoyl-CoA	C26H44N7O17P3S	851.172725	852.17608	1	RXUATCUKICAIOA-ZMHDXICWSA-N	InChI=1S/C26H44N7O17P3S/c1-4-5-6-17(35)54-10-9-28-16(34)7-8-29-24(38)21(37)26(2,3)12-47-53(44,45)50-52(42,43)46-11-15-20(49-51(39,40)41)19(36)25(48-15)33-14-32-18-22(27)30-13-31-23(18)33/h13-15,19-21,25,36-37H,4-12H2,1-3H3,(H,28,34)(H,29,38)(H,42,43)(H,44,45)(H2,27,30,31)(H2,39,40,41)/t15-,19-,20-,21+,25-/m1/s1	CCCCC(=O)SCCNC(=O)CCNC(=O)[C@@H](C(C)(C)COP(=O)(O)OP(=O)(O)OC[C@@H]1[C@H]([C@H]([C@@H](O1)N2C=NC3=C(N=CN=C32)N)O)OP(=O)(O)O)O	0	HMDB0013037	C00888	LMFA07050362	15536	NA	NA	FALSE	3	TRUE	2	Organic compounds	Lipids and lipid-like molecules	Fatty Acyls	Fatty acyl thioesters	Acyl CoAs
439338	2-[(5S,8S,9S,10S,13R,14S,17R)-10,13-dimethyl-2,3,4,5,6,7,8,9,11,12,14,15,16,17-tetradecahydro-1H-cyclopenta[a]phenanthren-17-yl]acetaldehyde	C21H34O	302.260966	303.2643206	1	UJWPMRYSXHLYMB-GCOKGBOCSA-N	InChI=1S/C21H34O/c1-20-12-4-3-5-15(20)6-8-17-18-9-7-16(11-14-22)21(18,2)13-10-19(17)20/h14-19H,3-13H2,1-2H3/t15-,16+,17-,18-,19-,20-,21+/m0/s1	C[C@]12CCCC[C@H]1CC[C@@H]3[C@@H]2CC[C@]4([C@H]3CC[C@@H]4CC=O)C	0	NA	C00891	NA	NA	NA	NA	FALSE	0	FALSE	0	Organic compounds	Lipids and lipid-like molecules	Steroids and steroid derivatives	Pregnane steroids	Pregnane steroids
439339	5-beta-Pregnan-21-ol	C21H36O	304.276616	305.2799706	1	DBMUNIJZUYVPCQ-GCOKGBOCSA-N	InChI=1S/C21H36O/c1-20-12-4-3-5-15(20)6-8-17-18-9-7-16(11-14-22)21(18,2)13-10-19(17)20/h15-19,22H,3-14H2,1-2H3/t15-,16+,17-,18-,19-,20-,21+/m0/s1	C[C@]12CCCC[C@H]1CC[C@@H]3[C@@H]2CC[C@]4([C@H]3CC[C@@H]4CCO)C	0	NA	C00892	NA	NA	NA	NA	FALSE	0	TRUE	1	Organic compounds	Lipids and lipid-like molecules	Steroids and steroid derivatives	Hydroxysteroids	21-hydroxysteroids
9543026	Acryloyl-coa	C24H38N7O17P3S	821.125775	822.1291298	1	POODSGUMUCVRTR-IEXPHMLFSA-N	InChI=1S/C24H38N7O17P3S/c1-4-15(33)52-8-7-26-14(32)5-6-27-22(36)19(35)24(2,3)10-45-51(42,43)48-50(40,41)44-9-13-18(47-49(37,38)39)17(34)23(46-13)31-12-30-16-20(25)28-11-29-21(16)31/h4,11-13,17-19,23,34-35H,1,5-10H2,2-3H3,(H,26,32)(H,27,36)(H,40,41)(H,42,43)(H2,25,28,29)(H2,37,38,39)/t13-,17-,18-,19+,23-/m1/s1	CC(C)(COP(=O)(O)OP(=O)(O)OC[C@@H]1[C@H]([C@H]([C@@H](O1)N2C=NC3=C(N=CN=C32)N)O)OP(=O)(O)O)[C@H](C(=O)NCCC(=O)NCCSC(=O)C=C)O	0	HMDB0002307	C00894	LMFA07050282	15513	NA	NA	FALSE	3	TRUE	2	Organic compounds	Lipids and lipid-like molecules	Fatty Acyls	Fatty acyl thioesters	Acyl CoAs
439298	Adenylyl-(5'->3')-adenylyl-(5'->3')-adenosine	C30H37N15O16P2	925.201794	926.205149	1	CUJKPTPMTCNOKC-UQTMIEBXSA-N	InChI=1S/C30H37N15O16P2/c31-22-13-25(37-4-34-22)43(7-40-13)28-17(48)16(47)11(58-28)2-55-62(51,52)61-21-12(59-30(19(21)50)45-9-42-15-24(33)36-6-39-27(15)45)3-56-63(53,54)60-20-10(1-46)57-29(18(20)49)44-8-41-14-23(32)35-5-38-26(14)44/h4-12,16-21,28-30,46-50H,1-3H2,(H,51,52)(H,53,54)(H2,31,34,37)(H2,32,35,38)(H2,33,36,39)/t10-,11-,12-,16-,17-,18-,19-,20-,21-,28-,29-,30-/m1/s1	C1=NC(=C2C(=N1)N(C=N2)[C@H]3[C@@H]([C@@H]([C@H](O3)COP(=O)(O)O[C@@H]4[C@H](O[C@H]([C@@H]4O)N5C=NC6=C(N=CN=C65)N)COP(=O)(O)O[C@@H]7[C@H](O[C@H]([C@@H]7O)N8C=NC9=C(N=CN=C98)N)CO)O)O)N	0	NA	C00895	NA	75803	NA	NA	TRUE	3	TRUE	5	Organic compounds	Nucleosides, nucleotides, and analogues	Ribonucleoside 3'-phosphates	Ribonucleoside 3'-phosphates	Ribonucleoside 3'-phosphates
439341	Maltodextrin	C12H22O11	342.116212	343.1195664	1	GUBGYTABKSRVRQ-ASMJPISFSA-N	InChI=1S/C12H22O11/c13-1-3-5(15)6(16)9(19)12(22-3)23-10-4(2-14)21-11(20)8(18)7(10)17/h3-20H,1-2H2/t3-,4-,5-,6+,7-,8-,9-,10-,11+,12-/m1/s1	OC[C@H]1O[C@H](O[C@H]2[C@H](O)[C@@H](O)[C@@H](O)O[C@@H]2CO)[C@H](O)[C@@H](O)[C@@H]1O	0	HMDB0037138	C00897	NA	18167	ALPHA-MALTOSE	NA	FALSE	0	TRUE	8	Organic compounds	Organic oxygen compounds	Organooxygen compounds	Carbohydrates and carbohydrate conjugates	Monosaccharides
444305	L-Tartaric acid	C4H6O6	150.016438	151.0197928	1	FEWJPZIEWOKRBE-JCYAYHJZSA-N	InChI=1S/C4H6O6/c5-1(3(7)8)2(6)4(9)10/h1-2,5-6H,(H,7,8)(H,9,10)/t1-,2-/m1/s1	[C@@H]([C@H](C(=O)O)O)(C(=O)O)O	0	HMDB0000956	C00898	NA	15671	NA	DB09459	FALSE	0	TRUE	4	Organic compounds	Organic acids and derivatives	Hydroxy acids and derivatives	Beta hydroxy acids and derivatives	Beta hydroxy acids and derivatives
5280382	11-cis-Retinol	C20H30O	286.229666	287.2330204	1	FPIPGXGPPPQFEQ-IOUUIBBYSA-N	NA	CC1=C(C(CCC1)(C)C)/C=C/C(=C/C=C\C(=C\CO)\C)/C	0	HMDB0006216	C00899	LMPR01090005	16302	CPD-882	NA	FALSE	0	TRUE	1	Organic compounds	Lipids and lipid-like molecules	Prenol lipids	Retinoids	Retinoids
159664	2-Oxohexanoic Acid	C6H10O3	130.062994	131.066349	1	XNIHZNNZJHYHLC-UHFFFAOYSA-N	InChI=1S/C6H10O3/c1-2-3-4-5(7)6(8)9/h2-4H2,1H3,(H,8,9)	CCCCC(=O)C(=O)O	0	HMDB0001864	C00902	LMFA01060007	17308	NA	NA	FALSE	0	TRUE	1	Organic compounds	Organic acids and derivatives	Keto acids and derivatives	Medium-chain keto acids and derivatives	Medium-chain keto acids and derivatives
637511	Cinnamaldehyde	C9H8O	132.057515	133.0608697	1	KJPRLNWUNMBNBZ-QPJJXVBHSA-N	InChI=1S/C9H8O/c10-8-4-7-9-5-2-1-3-6-9/h1-8H	C1=CC=C(C=C1)/C=C/C=O	0	HMDB0003441	C00903	NA	142921	CINNAMALDEHYDE	DB14184	FALSE	0	FALSE	0	Organic compounds	Phenylpropanoids and polyketides	Cinnamaldehydes	Cinnamaldehydes	Cinnamaldehydes
11966219	citramalyl-CoA	C26H42N7O20P3S	897.141819	898.1451738	1	XYGOWHUIVNMEIA-NOUMMWROSA-N	InChI=1S/C26H42N7O20P3S/c1-25(2,19(37)22(38)29-5-4-14(34)28-6-7-57-15(35)8-26(3,41)24(39)40)10-50-56(47,48)53-55(45,46)49-9-13-18(52-54(42,43)44)17(36)23(51-13)33-12-32-16-20(27)30-11-31-21(16)33/h11-13,17-19,23,36-37,41H,4-10H2,1-3H3,(H,28,34)(H,29,38)(H,39,40)(H,45,46)(H,47,48)(H2,27,30,31)(H2,42,43,44)/t13-,17-,18-,19+,23-,26?/m1/s1	CC(C)(COP(=O)(O)OP(=O)(O)OC[C@@H]1[C@H]([C@H]([C@@H](O1)N2C=NC3=C(N=CN=C32)N)O)OP(=O)(O)O)[C@H](C(=O)NCCC(=O)NCCSC(=O)CC(C)(C(=O)O)O)O	0	NA	C00904	NA	15457	NA	NA	FALSE	3	TRUE	4	Organic compounds	Lipids and lipid-like molecules	Fatty Acyls	Fatty acyl thioesters	Acyl CoAs
439343	D-fructofuranuronic acid	C6H10O7	194.042653	195.0460075	1	PTCIWUZVDIQTOW-XDJBDKDSSA-N	InChI=1S/C6H10O7/c7-1-6(12)4(9)2(8)3(13-6)5(10)11/h2-4,7-9,12H,1H2,(H,10,11)/t2-,3+,4+,6?/m1/s1	C(C1([C@H]([C@@H]([C@H](O1)C(=O)O)O)O)O)O	0	NA	C00905	NA	4126	NA	NA	FALSE	0	TRUE	5	Organic compounds	Organic acids and derivatives	Hydroxy acids and derivatives	Beta hydroxy acids and derivatives	Beta hydroxy acids and derivatives
93556	Dihydrothymine	C5H8N2O2	128.058578	129.0619323	1	NBAKTGXDIBVZOO-UHFFFAOYSA-N	InChI=1S/C5H8N2O2/c1-3-2-6-5(9)7-4(3)8/h3H,2H2,1H3,(H2,6,7,8,9)	CC1CNC(=O)NC1=O	0	HMDB0304210	C00906	NA	27468	DIHYDRO-THYMINE	NA	FALSE	2	FALSE	0	Organic compounds	Organoheterocyclic compounds	Diazines	Pyrimidines and pyrimidine derivatives	Pyrimidones
72396	Gentamicin C1A	C19H39N5O7	449.284949	450.2883035	1	VEGXETMJINRLTH-BOZYPMBZSA-N	InChI=1S/C19H39N5O7/c1-19(27)7-28-18(13(26)16(19)24-2)31-15-11(23)5-10(22)14(12(15)25)30-17-9(21)4-3-8(6-20)29-17/h8-18,24-27H,3-7,20-23H2,1-2H3/t8-,9+,10-,11+,12-,13+,14+,15-,16+,17+,18+,19-/m0/s1	C[C@@]1(CO[C@@H]([C@@H]([C@H]1NC)O)O[C@H]2[C@@H](C[C@@H]([C@H]([C@@H]2O)O[C@@H]3[C@@H](CC[C@H](O3)CN)N)N)N)O	0	NA	C00908	NA	27784	NA	DB04729	TRUE	5	TRUE	3	Organic compounds	Organic oxygen compounds	Organooxygen compounds	Carbohydrates and carbohydrate conjugates	Streptamine aminoglycosides
5280383	Leukotriene A4	C20H30O3	318.219495	319.2228497	1	UFPQIRYSPUYQHK-WAQVJNLQSA-N	InChI=1S/C20H30O3/c1-2-3-4-5-6-7-8-9-10-11-12-13-15-18-19(23-18)16-14-17-20(21)22/h6-7,9-13,15,18-19H,2-5,8,14,16-17H2,1H3,(H,21,22)/t18-,19-/m0/s1	CCCCC/C=C\C/C=C\C=C\C=C\[C@H]1[C@@H](O1)CCCC(=O)O	0	HMDB0001337	C00909	LMFA03020023	15651	NA	NA	FALSE	0	TRUE	1	Organic compounds	Lipids and lipid-like molecules	Fatty Acyls	Fatty acids and conjugates	Epoxy fatty acids
135398661	3-Methyladenine	C6H7N5	149.070145	150.0735001	1	ZPBYVFQJHWLTFB-UHFFFAOYSA-N	InChI=1S/C6H7N5/c1-11-3-10-5(7)4-6(11)9-2-8-4/h2-3,7H,1H3,(H,8,9)	CN1C=NC(=N)C2=C1N=CN2	0	HMDB0011600	C00913	NA	38635	3-Methyl-Adenines	DB04104	FALSE	0	FALSE	0	Organic compounds	Organoheterocyclic compounds	Imidazopyrimidines	Purines and purine derivatives	Purines and purine derivatives
14196	Benzyl viologen	C24H22N2	336.1637467	337.167108	1	LUAZZOXZPVVGSO-UHFFFAOYSA-N	InChI=1S/C24H22N2/c1-3-7-21(8-4-1)19-25-15-11-23(12-16-25)24-13-17-26(18-14-24)20-22-9-5-2-6-10-22/h1-18H,19-20H2	c1ccc(C[n+]2ccc(-c3cc[n+](Cc4ccccc4)cc3)cc2)cc1	0	NA	C00915	NA	NA	NA	NA	FALSE	0	FALSE	0	Organic compounds	Organoheterocyclic compounds	Pyridines and derivatives	Bipyridines and oligopyridines	Bipyridines and oligopyridines
65536	cephalosporin C	C16H21N3O8S	415.104936	416.1082907	1	HOKIDJSKDBPKTQ-GLXFQSAKSA-N	InChI=1S/C16H21N3O8S/c1-7(20)27-5-8-6-28-14-11(13(22)19(14)12(8)16(25)26)18-10(21)4-2-3-9(17)15(23)24/h9,11,14H,2-6,17H2,1H3,(H,18,21)(H,23,24)(H,25,26)/t9-,11-,14-/m1/s1	CC(=O)OCC1=C(N2[C@@H]([C@@H](C2=O)NC(=O)CCC[C@H](C(=O)O)N)SC1)C(=O)O	0	HMDB0060450	C00916	NA	15776	NA	DB03313	FALSE	2	TRUE	2	Organic compounds	Organoheterocyclic compounds	Lactams	Beta lactams	Cephalosporin 3'-esters
485	Choline sulfate	C5H13NO4S	183.056529	184.0598839	1	WXCQAWGXWVRCGP-UHFFFAOYSA-N	InChI=1S/C5H13NO4S/c1-6(2,3)4-5-10-11(7,8)9/h4-5H2,1-3H3	C[N+](C)(C)CCOS(=O)(=O)[O-]	0	HMDB0250194	C00919	NA	16822	CPD-543	NA	FALSE	0	FALSE	0	Organic compounds	Organic acids and derivatives	Organic sulfuric acids and derivatives	Sulfuric acid esters	Sulfuric acid monoesters
11953788	(2S)-2-amino-5-[[(2R)-3-[2-[3-[[4-[[[(2R,3S,4R,5R)-5-(6-aminopurin-9-yl)-4-hydroxy-3-phosphonooxyoxolan-2-yl]methoxy-hydroxyphosphoryl]oxy-hydroxyphosphoryl]oxy-2-hydroxy-3,3-dimethylbutanoyl]amino]propanoylamino]ethyldisulfanyl]-1-(carboxymethylamino)-1-oxopropan-2-yl]amino]-5-oxopentanoic acid	C31H51N10O22P3S2	1072.183367	1073.186722	1	JYKWMJBUIXNJOG-JHKACSFWSA-N	InChI=1S/C31H51N10O22P3S2/c1-31(2,24(47)28(49)35-6-5-18(42)34-7-8-67-68-11-16(27(48)36-9-20(44)45)40-19(43)4-3-15(32)30(50)51)12-60-66(57,58)63-65(55,56)59-10-17-23(62-64(52,53)54)22(46)29(61-17)41-14-39-21-25(33)37-13-38-26(21)41/h13-17,22-24,29,46-47H,3-12,32H2,1-2H3,(H,34,42)(H,35,49)(H,36,48)(H,40,43)(H,44,45)(H,50,51)(H,55,56)(H,57,58)(H2,33,37,38)(H2,52,53,54)/t15-,16-,17+,22+,23+,24?,29+/m0/s1	CC(C)(COP(=O)(O)OP(=O)(O)OC[C@@H]1[C@H]([C@H]([C@@H](O1)N2C=NC3=C(N=CN=C32)N)O)OP(=O)(O)O)C(C(=O)NCCC(=O)NCCSSC[C@@H](C(=O)NCC(=O)O)NC(=O)CC[C@@H](C(=O)O)N)O	0	NA	C00920	NA	NA	NA	NA	FALSE	6	TRUE	4	Organic compounds	Lipids and lipid-like molecules	Alkyl-CoA disulfides	Alkyl-CoA disulfides	Alkyl-CoA disulfides
135398662	Dihydropteroate	C14H14N6O3	314.112738	315.1160932	1	WBFYVDCHGVNRBH-UHFFFAOYSA-N	InChI=1S/C14H14N6O3/c15-14-19-11-10(12(21)20-14)18-9(6-17-11)5-16-8-3-1-7(2-4-8)13(22)23/h1-4,16H,5-6H2,(H,22,23)(H4,15,17,19,20,21)	C1C(=NC2=C(N1)N=C(NC2=O)N)CNC3=CC=C(C=C3)C(=O)O	0	HMDB0001412	C00921	NA	4581	NA	NA	TRUE	3	TRUE	1	Organic compounds	Organoheterocyclic compounds	Pteridines and derivatives	Pterins and derivatives	Pterins and derivatives
3032309	Dimethylmaleic acid	C6H8O4	144.042259	145.0456136	1	CGBYBGVMDAPUIH-ARJAWSKDSA-N	InChI=1S/C6H8O4/c1-3(5(7)8)4(2)6(9)10/h1-2H3,(H,7,8)(H,9,10)	C/C(=C(\C)/C(=O)O)/C(=O)O	0	HMDB0036232	C00922	NA	23812	NA	NA	FALSE	0	TRUE	2	Organic compounds	Lipids and lipid-like molecules	Fatty Acyls	Fatty acids and conjugates	Methyl-branched fatty acids
1567	2-Mercaptoethanol	C2H6OS	78.013936	80.00973184	2	DGVVWUTYPXICAM-UHFFFAOYSA-N	InChI=1S/C2H6OS/c3-1-2-4/h3-4H,1-2H2	C(CS)O	0	HMDB0245190	C00928	NA	41218	2-MERCAPTOETHANOL	DB03345	FALSE	0	TRUE	1	Organic compounds	Organosulfur compounds	Thiols	Alkylthiols	Alkylthiols
1021	Porphobilinogen	C10H14N2O4	226.095357	227.0987118	1	QSHWIQZFGQKFMA-UHFFFAOYSA-N	InChI=1S/C10H14N2O4/c11-4-8-7(3-10(15)16)6(5-12-8)1-2-9(13)14/h5,12H,1-4,11H2,(H,13,14)(H,15,16)	C1=C(C(=C(N1)CN)CC(=O)O)CCC(=O)O	0	HMDB0000245	C00931	NA	17381	NA	DB02272	TRUE	1	TRUE	2	Organic compounds	Organic acids and derivatives	Carboxylic acids and derivatives	Dicarboxylic acids and derivatives	Dicarboxylic acids and derivatives
89287	Sinapine	C16H24NO5	309.1581719	310.1615267	1	HUJXHFRXWWGYQH-UHFFFAOYSA-O	InChI=1S/C16H23NO5/c1-17(2,3)8-9-22-15(18)7-6-12-10-13(20-4)16(19)14(11-12)21-5/h6-7,10-11H,8-9H2,1-5H3	COC1=CC(\C=C\C(=O)OCC[N+](C)(C)C)=CC(OC)=C1O	0	HMDB0029379	C00933	NA	16353	O-SINAPOYLCHOLINE	NA	FALSE	0	TRUE	1	Organic compounds	Phenylpropanoids and polyketides	Cinnamic acids and derivatives	Hydroxycinnamic acids and derivatives	Hydroxycinnamic acids
23724466	[[(2R,3S,4R)-5-(2,4-dioxopyrimidin-1-yl)-3,4-dihydroxyoxolan-2-yl]methoxy-hydroxyphosphoryl] [(2R,3R,4S,5S)-3,4,5-trihydroxyoxan-2-yl] hydrogen phosphate	C14H22N2O16P2	536.044457	537.0478115	1	DQQDLYVHOTZLOR-MGYZEILKSA-N	InChI=1S/C14H22N2O16P2/c17-5-3-28-13(11(22)8(5)19)31-34(26,27)32-33(24,25)29-4-6-9(20)10(21)12(30-6)16-2-1-7(18)15-14(16)23/h1-2,5-6,8-13,17,19-22H,3-4H2,(H,24,25)(H,26,27)(H,15,18,23)/t5-,6+,8-,9+,10+,11+,12?,13+/m0/s1	C1[C@@H]([C@@H]([C@H]([C@H](O1)OP(=O)(O)OP(=O)(O)OC[C@@H]2[C@H]([C@H](C(O2)N3C=CC(=O)NC3=O)O)O)O)O)O	0	NA	C00935	NA	NA	NA	NA	FALSE	0	TRUE	5	Organic compounds	Nucleosides, nucleotides, and analogues	Pyrimidine nucleotides	Pyrimidine ribonucleotides	Pyrimidine ribonucleoside diphosphates
439350	(R)-Lactaldehyde	C3H6O2	74.036779	75.04013427	1	BSABBBMNWQWLLU-GSVOUGTGSA-N	InChI=1S/C3H6O2/c1-3(5)2-4/h2-3,5H,1H3/t3-/m1/s1	C[C@H](C=O)O	0	HMDB0006458	C00937	NA	17167	CPD-358	NA	FALSE	0	TRUE	1	Organic compounds	Organic oxygen compounds	Organooxygen compounds	Carbonyl compounds	Alpha-hydroxyaldehydes
72200	2-Aminoadenosine	C10H14N6O4	282.107653	283.1110078	1	ZDTFMPXQUSBYRL-UUOKFMHZSA-N	InChI=1S/C10H14N6O4/c11-7-4-8(15-10(12)14-7)16(2-13-4)9-6(19)5(18)3(1-17)20-9/h2-3,5-6,9,17-19H,1H2,(H4,11,12,14,15)/t3-,5-,6-,9-/m1/s1	C1=NC2=C(N=C(N=C2N1[C@H]3[C@@H]([C@@H]([C@H](O3)CO)O)O)N)N	0	NA	C00939	NA	1014	NA	NA	TRUE	2	TRUE	3	Organic compounds	Nucleosides, nucleotides, and analogues	Purine nucleosides	Purine nucleosides	Purine nucleosides
48	alpha-Ketoglutaramate	C5H7NO4	145.037508	146.0408625	1	COJBGNAUUSNXHX-UHFFFAOYSA-N	InChI=1S/C5H7NO4/c6-4(8)2-1-3(7)5(9)10/h1-2H2,(H2,6,8)(H,9,10)	C(CC(=O)N)C(=O)C(=O)O	0	HMDB0001552	C00940	NA	30882	NA	NA	FALSE	1	TRUE	1	Organic compounds	Organic acids and derivatives	Keto acids and derivatives	Short-chain keto acids and derivatives	Short-chain keto acids and derivatives
19236	Cyclic CMP	C9H12N3O7P	305.041287	306.0446416	1	WCPTXJJVVDAEMW-XVFCMESISA-N	InChI=1S/C9H12N3O7P/c10-5-1-2-12(9(14)11-5)8-6(13)7-4(18-8)3-17-20(15,16)19-7/h1-2,4,6-8,13H,3H2,(H,15,16)(H2,10,11,14)/t4-,6-,7-,8-/m1/s1	C1[C@@H]2[C@H]([C@H]([C@@H](O2)N3C=CC(=NC3=O)N)O)OP(=O)(O1)O	0	NA	C00941	NA	17065	NA	NA	TRUE	1	TRUE	1	Organic compounds	Organic oxygen compounds	Organooxygen compounds	Carbohydrates and carbohydrate conjugates	Pentose phosphates
135398570	Cyclic GMP	C10H12N5O7P	345.047435	346.0507896	1	ZOOGRGPOEVQQDX-UUOKFMHZSA-N	InChI=1S/C10H12N5O7P/c11-10-13-7-4(8(17)14-10)12-2-15(7)9-5(16)6-3(21-9)1-20-23(18,19)22-6/h2-3,5-6,9,16H,1H2,(H,18,19)(H3,11,13,14,17)/t3-,5-,6-,9-/m1/s1	C1[C@@H]2[C@H]([C@H]([C@@H](O2)N3C=NC4=C3N=C(NC4=O)N)O)OP(=O)(O1)O	0	HMDB0001314	C00942	NA	16356	NA	DB02315	TRUE	1	TRUE	1	Organic compounds	Nucleosides, nucleotides, and analogues	Purine nucleotides	Cyclic purine nucleotides	3',5'-cyclic purine nucleotides
135398663	cyclic IMP	C10H11N4O7P	330.036536	331.0398905	1	DMJWGQPYNRPLGA-KQYNXXCUSA-N	InChI=1S/C10H11N4O7P/c15-6-7-4(1-19-22(17,18)21-7)20-10(6)14-3-13-5-8(14)11-2-12-9(5)16/h2-4,6-7,10,15H,1H2,(H,17,18)(H,11,12,16)/t4-,6-,7-,10-/m1/s1	C1[C@@H]2[C@H]([C@H]([C@@H](O2)N3C=NC4=C3N=CNC4=O)O)OP(=O)(O1)O	0	NA	C00943	NA	27541	NA	NA	FALSE	0	TRUE	1	Organic compounds	Nucleosides, nucleotides, and analogues	Purine nucleotides	Cyclic purine nucleotides	3',5'-cyclic purine nucleotides
439351	3-Dehydroquinic Acid	C7H10O6	190.047738	191.0510929	1	WVMWZWGZRAXUBK-SYTVJDICSA-N	InChI=1S/C7H10O6/c8-3-1-7(13,6(11)12)2-4(9)5(3)10/h3,5,8,10,13H,1-2H2,(H,11,12)/t3-,5+,7-/m1/s1	C1[C@H]([C@@H](C(=O)C[C@]1(C(=O)O)O)O)O	0	HMDB0012710	C00944	NA	17947	NA	DB03868	FALSE	0	TRUE	4	Organic compounds	Organic acids and derivatives	Hydroxy acids and derivatives	Alpha hydroxy acids and derivatives	Alpha hydroxy acids and derivatives
94136	2'-Adenylic acid	C10H14N5O7P	347.063085	348.0664396	1	QDFHPFSBQFLLSW-KQYNXXCUSA-N	InChI=1S/C10H14N5O7P/c11-8-5-9(13-2-12-8)15(3-14-5)10-7(22-23(18,19)20)6(17)4(1-16)21-10/h2-4,6-7,10,16-17H,1H2,(H2,11,12,13)(H2,18,19,20)/t4-,6-,7-,10-/m1/s1	C1=NC(=C2C(=N1)N(C=N2)[C@H]3[C@@H]([C@@H]([C@H](O3)CO)O)OP(=O)(O)O)N	0	HMDB0011617	C00946	NA	28223	NA	NA	TRUE	1	TRUE	2	Organic compounds	Organic oxygen compounds	Organooxygen compounds	Carbohydrates and carbohydrate conjugates	Pentose phosphates
439352	Dithioerythritol	C4H10O2S2	154.012222	156.0080178	2	VHJLVAABSRFDPM-ZXZARUISSA-N	InChI=1S/C4H10O2S2/c5-3(1-7)4(6)2-8/h3-8H,1-2H2/t3-,4+	C([C@H]([C@H](CS)O)O)S	0	HMDB0251493	C00950	NA	17456	DITHIOERYTHRITOL	DB01692	FALSE	0	TRUE	2	Organic compounds	Organic oxygen compounds	Organooxygen compounds	Alcohols and polyols	1,2-diols
5757	Estradiol	C18H24O2	272.17763	273.1809849	1	VOXZDWNPVJITMN-ZBRFXRBCSA-N	InChI=1S/C18H24O2/c1-18-9-8-14-13-5-3-12(19)10-11(13)2-4-15(14)16(18)6-7-17(18)20/h3,5,10,14-17,19-20H,2,4,6-9H2,1H3/t14-,15-,16+,17+,18+/m1/s1	C[C@]12CC[C@H]3[C@H]([C@@H]1CC[C@@H]2O)CCC4=C3C=CC(=C4)O	0	HMDB0000151	C00951	LMST02010001	16469	CPD-352	DB00783	FALSE	0	TRUE	2	Organic compounds	Lipids and lipid-like molecules	Steroids and steroid derivatives	Estrane steroids	Estrogens and derivatives
802	Indoleacetic acid	C10H9NO2	175.063328	176.0666834	1	SEOVTRFCIGRIMH-UHFFFAOYSA-N	InChI=1S/C10H9NO2/c12-10(13)5-7-6-11-9-4-2-1-3-8(7)9/h1-4,6,11H,5H2,(H,12,13)	C1=CC=C2C(=C1)C(=CN2)CC(=O)O	0	HMDB0000197	C00954	NA	16411	NA	DB07950	FALSE	0	TRUE	1	Organic compounds	Organoheterocyclic compounds	Indoles and derivatives	Indoles	Indoles
10685	Tryptophol	C10H11NO	161.084064	162.0874188	1	MBBOMCVGYCRMEA-UHFFFAOYSA-N	InChI=1S/C10H11NO/c12-6-5-8-7-11-10-4-2-1-3-9(8)10/h1-4,7,11-12H,5-6H2	C1=CC=C2C(=C1)C(=CN2)CCO	0	HMDB0003447	C00955	NA	17890	CPD-341	NA	FALSE	0	TRUE	1	Organic compounds	Organoheterocyclic compounds	Indoles and derivatives	Indoles	Indoles
92136	L-2-Aminoadipic Acid	C6H11NO4	161.068808	162.0721627	1	OYIFNHCXNCRBQI-BYPYZUCNSA-N	InChI=1S/C6H11NO4/c7-4(6(10)11)2-1-3-5(8)9/h4H,1-3,7H2,(H,8,9)(H,10,11)/t4-/m0/s1	C(C[C@@H](C(=O)O)N)CC(=O)O	0	HMDB0000510	C00956	NA	37023	NA	NA	TRUE	1	TRUE	2	Organic compounds	Organic acids and derivatives	Carboxylic acids and derivatives	Amino acids, peptides, and analogues	Delta amino acids and derivatives
98	3-Mercaptopyruvic acid	C3H4O3S	119.988115	121.983911	2	OJOLFAIGOXZBCI-UHFFFAOYSA-N	InChI=1S/C3H4O3S/c4-2(1-7)3(5)6/h7H,1H2,(H,5,6)	C(C(=O)C(=O)O)S	0	HMDB0001368	C00957	NA	16208	NA	NA	FALSE	0	TRUE	1	Organic compounds	Organic acids and derivatives	Keto acids and derivatives	Alpha-keto acids and derivatives	Alpha-keto acids and derivatives
5280388	Prostaglandin B1	C20H32O4	336.23006	337.2334143	1	YBHMPNRDOVPQIN-VSOYFRJCSA-N	InChI=1S/C20H32O4/c1-2-3-6-9-17(21)14-12-16-13-15-19(22)18(16)10-7-4-5-8-11-20(23)24/h12,14,17,21H,2-11,13,15H2,1H3,(H,23,24)/t17-/m0/s1	CCCCC[C@@H](/C=C/C1=C(C(=O)CC1)CCCCCCC(=O)O)O	0	HMDB0002982	C00959	LMFA03010131	27624	NA	NA	FALSE	0	TRUE	2	Organic compounds	Lipids and lipid-like molecules	Fatty Acyls	Eicosanoids	Prostaglandins and related compounds
5280389	Sterigmatocystin	C18H12O6	324.063388	325.0667429	1	UTSVPXMQSFGQTM-DCXZOGHSSA-N	InChI=1S/C18H12O6/c1-21-11-7-12-13(8-5-6-22-18(8)24-12)17-15(11)16(20)14-9(19)3-2-4-10(14)23-17/h2-8,18-19H,1H3/t8-,18+/m0/s1	COC1=C2C(=C3[C@@H]4C=CO[C@@H]4OC3=C1)OC5=CC=CC(=C5C2=O)O	0	HMDB0030588	C00961	LMPK10000001	18227	STERIGMATOCYSTIN	NA	FALSE	0	TRUE	1	Organic compounds	Phenylpropanoids and polyketides	Sterigmatocystins	Sterigmatocystins	Sterigmatocystins
439353	beta-D-GALACTOPYRANOSE	C6H12O6	180.063388	181.0667429	1	WQZGKKKJIJFFOK-FPRJBGLDSA-N	InChI=1S/C6H12O6/c7-1-2-3(8)4(9)5(10)6(11)12-2/h2-11H,1H2/t2-,3+,4+,5-,6-/m1/s1	C([C@@H]1[C@@H]([C@@H]([C@H]([C@@H](O1)O)O)O)O)O	0	HMDB0003449	C00962	NA	27667	GALACTOSE	NA	FALSE	0	TRUE	5	Organic compounds	Organic oxygen compounds	Organooxygen compounds	Carbohydrates and carbohydrate conjugates	Monosaccharides
94221	Carveol, trans-(-)-	C10H16O	152.120115	153.12347	1	BAVONGHXFVOKBV-ZJUUUORDSA-N	InChI=1S/C10H16O/c1-7(2)9-5-4-8(3)10(11)6-9/h4,9-11H,1,5-6H2,2-3H3/t9-,10+/m1/s1	CC1=CC[C@H](C[C@@H]1O)C(=C)C	0	HMDB0003450	C00964	LMPR0102090005	15389	CPD-10051	NA	FALSE	0	TRUE	1	Organic compounds	Lipids and lipid-like molecules	Prenol lipids	Monoterpenoids	Monocyclic monoterpenoids
38	4-Hydroxy-3,3-dimethyl-2-oxobutanoic acid	C6H10O4	146.057909	147.0612636	1	PKVVTUWHANFMQC-UHFFFAOYSA-N	InChI=1S/C6H10O4/c1-6(2,3-7)4(8)5(9)10/h7H,3H2,1-2H3,(H,9,10)	CC(C)(CO)C(=O)C(=O)O	0	HMDB0304068	C00966	NA	17094	NA	DB03795	FALSE	0	TRUE	2	Organic compounds	Organic acids and derivatives	Keto acids and derivatives	Short-chain keto acids and derivatives	Short-chain keto acids and derivatives
188955	3',5'-Cyclic dAMP	C10H12N5O5P	313.057606	314.0609603	1	MKMZAENVDZADSW-RRKCRQDMSA-N	InChI=1S/C10H12N5O5P/c11-9-8-10(13-3-12-9)15(4-14-8)7-1-5-6(19-7)2-18-21(16,17)20-5/h3-7H,1-2H2,(H,16,17)(H2,11,12,13)/t5-,6+,7+/m0/s1	C1[C@H]2[C@@H](COP(=O)(O2)O)O[C@H]1N3C=NC4=C(N=CN=C43)N	0	NA	C00968	NA	28074	NA	NA	TRUE	1	FALSE	0	Organic compounds	Organoheterocyclic compounds	Imidazopyrimidines	Purines and purine derivatives	Purines and purine derivatives
75049	3-Hydroxypropionaldehyde	C3H6O2	74.036779	75.04013427	1	AKXKFZDCRYJKTF-UHFFFAOYSA-N	InChI=1S/C3H6O2/c4-2-1-3-5/h2,5H,1,3H2	C(CO)C=O	0	HMDB0003453	C00969	NA	17871	HYDROXYPROPANAL	NA	FALSE	0	TRUE	1	Organic compounds	Organic oxygen compounds	Organooxygen compounds	Carbonyl compounds	Alpha-hydrogen aldehydes
151228	4-Pyridoxolactone	C8H7NO3	165.042593	166.0459479	1	HHPDVQLBYQFYFA-UHFFFAOYSA-N	InChI=1S/C8H7NO3/c1-4-7(10)6-5(2-9-4)3-12-8(6)11/h2,10H,3H2,1H3	CC1=NC=C2COC(=O)C2=C1O	0	HMDB0003454	C00971	NA	16871	CPD-375	NA	FALSE	0	TRUE	1	Organic compounds	Organoheterocyclic compounds	Pyridines and derivatives	Pyridinecarboxylic acids and derivatives	Pyridinecarboxylic acids
101432358	Cyclomaltodextrin	C24H40O20	648.211294	649.2146485	1	CKMNPXWFAZLBNK-QOFYEYOWSA-N	InChI=1S/C24H40O20/c25-1-5-17-9(29)13(33)21(37-5)42-18-6(2-26)39-23(15(35)11(18)31)44-20-8(4-28)40-24(16(36)12(20)32)43-19-7(3-27)38-22(41-17)14(34)10(19)30/h5-36H,1-4H2/t5-,6-,7-,8-,9-,10-,11-,12-,13-,14-,15-,16-,17-,18-,19-,20-,21-,22-,23-,24-/m1/s1	C([C@@H]1[C@@H]2[C@@H]([C@H]([C@H](O1)O[C@@H]3[C@H](O[C@@H]([C@@H]([C@H]3O)O)O[C@@H]4[C@H](O[C@@H]([C@@H]([C@H]4O)O)O[C@@H]5[C@H](O[C@H](O2)[C@@H]([C@H]5O)O)CO)CO)CO)O)O)O	0	NA	C00973	NA	17623	NA	NA	FALSE	0	TRUE	12	Organic compounds	Organic oxygen compounds	Organooxygen compounds	Carbohydrates and carbohydrate conjugates	Monosaccharides
122850	Aromadendrin	C15H12O6	288.063388	289.0667429	1	PADQINQHPQKXNL-LSDHHAIUSA-N	InChI=1S/C15H12O6/c16-8-3-1-7(2-4-8)15-14(20)13(19)12-10(18)5-9(17)6-11(12)21-15/h1-6,14-18,20H/t14-,15+/m0/s1	C1=CC(=CC=C1[C@@H]2[C@H](C(=O)C3=C(C=C(C=C3O2)O)O)O)O	0	HMDB0030847	C00974	NA	15401	DIHYDROKAEMPFEROL-CMPD	NA	FALSE	0	TRUE	4	Organic compounds	Phenylpropanoids and polyketides	Flavonoids	Flavans	Flavanonols
54678503	Dihydroxyfumaric acid	C4H4O6	148.000788	149.0041427	1	BZCOSCNPHJNQBP-OWOJBTEDSA-N	InChI=1S/C4H4O6/c5-1(3(7)8)2(6)4(9)10/h5-6H,(H,7,8)(H,9,10)	C(=C(/C(=O)O)\O)(\C(=O)O)/O	0	HMDB0002050	C00975	LMFA01060194	4593	NA	NA	FALSE	0	TRUE	4	Organic compounds	Lipids and lipid-like molecules	Fatty Acyls	Fatty acids and conjugates	Hydroxy fatty acids
135398576	GDP-alpha-D-mannuronic acid	C16H23N5O17P2	619.056418	620.0597731	1	DNBSDUDYNPJVCN-ZXTXFPBHSA-N	InChI=1S/C16H23N5O17P2/c17-16-19-11-4(12(27)20-16)18-2-21(11)13-8(25)5(22)3(35-13)1-34-39(30,31)38-40(32,33)37-15-9(26)6(23)7(24)10(36-15)14(28)29/h2-3,5-10,13,15,22-26H,1H2,(H,28,29)(H,30,31)(H,32,33)(H3,17,19,20,27)/t3-,5-,6+,7+,8-,9+,10+,13-,15-/m1/s1	C1=NC2=C(N1[C@H]3[C@@H]([C@@H]([C@H](O3)COP(=O)(O)OP(=O)(O)O[C@@H]4[C@H]([C@H]([C@@H]([C@H](O4)C(=O)O)O)O)O)O)O)N=C(NC2=O)N	0	NA	C00976	NA	85507	NA	DB04023	TRUE	1	TRUE	6	Organic compounds	Organic oxygen compounds	Organooxygen compounds	Carbohydrates and carbohydrate conjugates	Monosaccharides
439356	Tryptophanamide	C11H13N3O	203.105862	204.1092169	1	JLSKPBDKNIXMBS-VIFPVBQESA-N	InChI=1S/C11H13N3O/c12-9(11(13)15)5-7-6-14-10-4-2-1-3-8(7)10/h1-4,6,9,14H,5,12H2,(H2,13,15)/t9-/m0/s1	C1=CC=C2C(=C1)C(=CN2)C[C@@H](C(=O)N)N	0	HMDB0013318	C00977	NA	16533	NA	DB04537	FALSE	2	FALSE	0	Organic compounds	Organic acids and derivatives	Carboxylic acids and derivatives	Amino acids, peptides, and analogues	Alpha amino acids
903	N-Acetylserotonin	C12H14N2O2	218.105528	219.1088825	1	MVAWJSIDNICKHF-UHFFFAOYSA-N	InChI=1S/C12H14N2O2/c1-8(15)13-5-4-9-7-14-12-3-2-10(16)6-11(9)12/h2-3,6-7,14,16H,4-5H2,1H3,(H,13,15)	CC(=O)NCCC1=CNC2=C1C=C(C=C2)O	0	HMDB0001238	C00978	NA	17697	N-ACETYL-SEROTONIN	DB04275	FALSE	1	TRUE	1	Organic compounds	Organoheterocyclic compounds	Indoles and derivatives	Indoles	Indoles
99478	O-Acetylserine	C5H9NO4	147.053158	148.0565126	1	VZXPDPZARILFQX-BYPYZUCNSA-N	InChI=1S/C5H9NO4/c1-3(7)10-2-4(6)5(8)9/h4H,2,6H2,1H3,(H,8,9)/t4-/m0/s1	CC(=O)OC[C@@H](C(=O)O)N	0	HMDB0003011	C00979	NA	17981	NA	DB01837	TRUE	1	TRUE	1	Organic compounds	Organic acids and derivatives	Carboxylic acids and derivatives	Amino acids, peptides, and analogues	Alpha amino acids
135398664	Coelenterazine H	C26H21N3O2	407.163377	408.1667318	1	MGTUVUVRFJVHAL-UHFFFAOYSA-N	InChI=1S/C26H21N3O2/c30-21-13-11-20(12-14-21)24-17-29-25(22(27-24)15-18-7-3-1-4-8-18)28-23(26(29)31)16-19-9-5-2-6-10-19/h1-14,17,30-31H,15-16H2	C1=CC=C(C=C1)CC2=C(N3C=C(N=C(C3=N2)CC4=CC=CC=C4)C5=CC=C(C=C5)O)O	0	NA	C00982	NA	16531	RENILLA-LUCIFERIN	NA	FALSE	0	TRUE	2	Organic compounds	Organoheterocyclic compounds	Imidazopyrazines	Imidazopyrazines	Imidazopyrazines
439357	alpha-D-GALACTOSE	C6H12O6	180.063388	181.0667429	1	WQZGKKKJIJFFOK-PHYPRBDBSA-N	InChI=1S/C6H12O6/c7-1-2-3(8)4(9)5(10)6(11)12-2/h2-11H,1H2/t2-,3+,4+,5-,6+/m1/s1	C([C@@H]1[C@@H]([C@@H]([C@H]([C@H](O1)O)O)O)O)O	0	HMDB0000143	C00984	NA	28061	ALPHA-D-GALACTOSE	NA	FALSE	0	TRUE	5	Organic compounds	Organic oxygen compounds	Organooxygen compounds	Carbohydrates and carbohydrate conjugates	Monosaccharides
428	1,3-Diaminopropane	C3H10N2	74.084398	75.08775317	1	XFNJVJPLKCPIBV-UHFFFAOYSA-N	InChI=1S/C3H10N2/c4-2-1-3-5/h1-5H2	C(CN)CN	0	HMDB0000002	C00986	NA	15725	NA	NA	TRUE	2	FALSE	0	Organic compounds	Organic nitrogen compounds	Organonitrogen compounds	Organonitrogen compounds	Organonitrogen compounds
529	Phosphoglycolate	C2H5O6P	155.982375	156.9857297	1	ASCFNMCAHFUBCO-UHFFFAOYSA-N	InChI=1S/C2H5O6P/c3-2(4)1-8-9(5,6)7/h1H2,(H,3,4)(H2,5,6,7)	C(C(=O)O)OP(=O)(O)O	0	HMDB0000816	C00988	NA	17150	NA	DB02726	FALSE	0	TRUE	1	Organic compounds	Organic acids and derivatives	Organic phosphoric acids and derivatives	Phosphate esters	Monoalkyl phosphates
10413	4-Hydroxybutanoic acid	C4H8O3	104.047344	105.050699	1	SJZRECIVHVDYJC-UHFFFAOYSA-N	InChI=1S/C4H8O3/c5-3-1-2-4(6)7/h5H,1-3H2,(H,6,7)	C(CC(=O)O)CO	0	HMDB0000710	C00989	LMFA01050006	30830	NA	DB01440	FALSE	0	TRUE	2	Organic compounds	Lipids and lipid-like molecules	Fatty Acyls	Fatty acids and conjugates	Hydroxy fatty acids
439358	5-Aminopentanamide	C5H12N2O	116.094963	117.0983179	1	OTIAVLWNTIXJDO-UHFFFAOYSA-N	InChI=1S/C5H12N2O/c6-4-2-1-3-5(7)8/h1-4,6H2,(H2,7,8)	C(CCN)CC(=O)N	0	HMDB0012176	C00990	NA	18120	NA	NA	FALSE	2	FALSE	0	Organic compounds	Organic acids and derivatives	Carboxylic acids and derivatives	Amino acids, peptides, and analogues	Delta amino acids and derivatives
24892723	Aquacob(III)alamin;~Aquacobalamin	C62H90CoN13O15P	1346.574891	1347.578245	1	DQOCFCZRZOAIBN-UVKKECPRSA-M	InChI=1S/C62H90N13O14P.Co.H2O/c1-29-20-39-40(21-30(29)2)75(28-70-39)57-52(84)53(41(27-76)87-57)89-90(85,86)88-31(3)26-69-49(83)18-19-59(8)37(22-46(66)80)56-62(11)61(10,25-48(68)82)36(14-17-45(65)79)51(74-62)33(5)55-60(9,24-47(67)81)34(12-15-43(63)77)38(71-55)23-42-58(6,7)35(13-16-44(64)78)50(72-42)32(4)54(59)73-56;;/h20-21,23,28,31,34-37,41,52-53,56-57,76,84H,12-19,22,24-27H2,1-11H3,(H15,63,64,65,66,67,68,69,71,72,73,74,77,78,79,80,81,82,83,85,86);;1H2/t31-,34-,35-,36-,37+,41-,52-,53-,56?,57+,59-,60+,61+,62+;;/m1../s1	C/C1=C2/N([Co+]O)C([C@H](CC(N)=O)[C@@]2(C)CCC(=O)NC[C@@H](C)OP(=O)(O)O[C@H]2[C@@H](O)[C@@H](n3cnc4c3cc(C)c(C)c4)O[C@@H]2CO)[C@]2(C)N=C(/C(C)=C3\N=C(/C=C4\N=C1[C@@H](CCC(N)=O)C4(C)C)[C@@H](CCC(N)=O)[C@]3(C)CC(N)=O)[C@@H](CCC(N)=O)[C@]2(C)CC(N)=O	0	HMDB0003458	C00992	NA	NA	NA	NA	FALSE	7	TRUE	2	Organic compounds	Organoheterocyclic compounds	Tetrapyrroles and derivatives	Corrinoids	Cobalamin derivatives
439361	D-prephenyl lactate	C13H14O8	298.068867	299.0722222	1	LNGMWZFHTXFDNM-UYVLXELHSA-N	InChI=1S/C13H14O8/c1-7(14)11(18)21-8-2-4-13(5-3-8,12(19)20)6-9(15)10(16)17/h2-5,7-8,14H,6H2,1H3,(H,16,17)(H,19,20)/t7-,8?,13?/m1/s1	C[C@H](C(=O)OC1C=CC(C=C1)(CC(=O)C(=O)O)C(=O)O)O	0	NA	C00994	NA	27441	NA	NA	FALSE	0	TRUE	3	Organic compounds	Organic acids and derivatives	Carboxylic acids and derivatives	Tricarboxylic acids and derivatives	Tricarboxylic acids and derivatives
21122662	7-[[(1S)-1-carboxy-4-[[(1S)-1-carboxy-4-[2-[4-[[5-(formamidomethyl)-3-furyl]methoxy]phenyl]ethylamino]-4-oxo-butyl]amino]-4-oxo-butyl]amino]-7-oxo-heptane-1,3,4-tricarboxylic acid	C35H44N4O16	776.275231	777.2785862	1	RGBIJPWAWLXPOC-NBAFEDJBSA-N	InChI=1S/C35H44N4O16/c40-19-36-16-23-15-21(18-55-23)17-54-22-3-1-20(2-4-22)13-14-37-28(41)10-7-26(34(50)51)39-30(43)11-8-27(35(52)53)38-29(42)9-5-24(32(46)47)25(33(48)49)6-12-31(44)45/h1-4,15,18-19,24-27H,5-14,16-17H2,(H,36,40)(H,37,41)(H,38,42)(H,39,43)(H,44,45)(H,46,47)(H,48,49)(H,50,51)(H,52,53)/t24?,25?,26-,27-/m0/s1	C1=CC(=CC=C1CCNC(=O)CC[C@@H](C(=O)O)NC(=O)CC[C@@H](C(=O)O)NC(=O)CCC(C(CCC(=O)O)C(=O)O)C(=O)O)OCC2=COC(=C2)CNC=O	0	NA	C01001	NA	NA	NA	NA	FALSE	4	TRUE	5	Organic compounds	Organic acids and derivatives	Carboxylic acids and derivatives	Amino acids, peptides, and analogues	Dipeptides
466	1-O-phosphonohexopyranose	C6H13O9P	260.029719	261.0330738	1	HXXFSFRBOHSIMQ-UHFFFAOYSA-N	InChI=1S/C6H13O9P/c7-1-2-3(8)4(9)5(10)6(14-2)15-16(11,12)13/h2-10H,1H2,(H2,11,12,13)	C(C1C(C(C(C(O1)OP(=O)(O)O)O)O)O)O	0	HMDB0249121	C01002	NA	24588	NA	NA	FALSE	0	TRUE	4	Organic compounds	Organic acids and derivatives	Organic phosphoric acids and derivatives	Phosphate esters	Monoalkyl phosphates
5570	Trigonelline	C7H7NO2	137.047678	138.0510333	1	WWNNZCOKKKDOPX-UHFFFAOYSA-N	InChI=1S/C7H7NO2/c1-8-4-2-3-6(5-8)7(9)10/h2-5H,1H3	C[N+]1=CC=CC(=C1)C(=O)[O-]	0	HMDB0000875	C01004	NA	18123	METHYLNICOTINATE	NA	FALSE	0	FALSE	0	Organic compounds	Alkaloids and derivatives	NA	Alkaloids and derivatives	Alkaloids and derivatives
68841	Phosphoserine	C3H8NO6P	185.008924	186.0122788	1	BZQFBWGGLXLEPQ-REOHCLBHSA-N	InChI=1S/C3H8NO6P/c4-2(3(5)6)1-10-11(7,8)9/h2H,1,4H2,(H,5,6)(H2,7,8,9)/t2-/m0/s1	C([C@@H](C(=O)O)N)OP(=O)(O)O	0	HMDB0000272	C01005	NA	15811	NA	DB04522	TRUE	1	TRUE	1	Organic compounds	Organic acids and derivatives	Carboxylic acids and derivatives	Amino acids, peptides, and analogues	Alpha amino acids
14080393	1,5-Dihydroriboflavin	C17H22N4O6	378.153934	379.1572893	1	SGSVWAYHEWEQET-SCRDCRAPSA-N	InChI=1S/C17H22N4O6/c1-7-3-9-10(4-8(7)2)21(5-11(23)14(25)12(24)6-22)15-13(18-9)16(26)20-17(27)19-15/h3-4,11-12,14,18,22-25H,5-6H2,1-2H3,(H2,19,20,26,27)/t11-,12+,14-/m0/s1	CC1=CC2=C(C=C1C)N(C3=C(N2)C(=O)NC(=O)N3)C[C@@H]([C@@H]([C@@H](CO)O)O)O	0	NA	C01007	NA	17607	NA	NA	TRUE	1	TRUE	4	Organic compounds	Organoheterocyclic compounds	Pteridines and derivatives	Alloxazines and isoalloxazines	Flavins
1147	Trimethylsulfonium	C3H9S	76.03522	79.03829232	3	NRZWQKGABZFFKE-UHFFFAOYSA-N	InChI=1S/C3H9S/c1-4(2)3/h1-3H3	C[S+](C)C	0	HMDB0012295	C01008	NA	17434	TRIMETHYLSULFONIUM	NA	FALSE	0	FALSE	0	Organic compounds	Organosulfur compounds	Organic sulfonium compounds	Organic sulfonium compounds	Organic sulfonium compounds
20776698	[(2R,4R,5S,6R)-4,5-dihydroxy-6-(hydroxymethyl)tetrahydropyran-2-yl] [[(2R,3S,4R,5R)-5-(2,4-dioxopyrimidin-1-yl)-3,4-dihydroxy-tetrahydrofuran-2-yl]methoxy-hydroxy-phosphoryl] hydrogen phosphate	C15H24N2O16P2	550.060107	551.0634615	1	MEJLHDUXDMCALH-GUBZJDGZSA-N	InChI=1S/C15H24N2O16P2/c18-4-7-11(21)6(19)3-10(30-7)32-35(27,28)33-34(25,26)29-5-8-12(22)13(23)14(31-8)17-2-1-9(20)16-15(17)24/h1-2,6-8,10-14,18-19,21-23H,3-5H2,(H,25,26)(H,27,28)(H,16,20,24)/t6-,7-,8-,10-,11+,12-,13-,14-/m1/s1	C1[C@H]([C@@H]([C@H](O[C@@H]1OP(=O)(O)OP(=O)(O)OC[C@@H]2[C@H]([C@H]([C@@H](O2)N3C=CC(=O)NC3=O)O)O)CO)O)O	0	NA	C01009	NA	NA	NA	NA	FALSE	0	TRUE	5	Organic compounds	Nucleosides, nucleotides, and analogues	Pyrimidine nucleotides	Pyrimidine ribonucleotides	Pyrimidine ribonucleoside diphosphates
150833	Allophanic acid	C2H4N2O3	104.022192	105.0255468	1	AVWRKZWQTYIKIY-UHFFFAOYSA-N	InChI=1S/C2H4N2O3/c3-1(5)4-2(6)7/h(H,6,7)(H3,3,4,5)	C(=O)(N)NC(=O)O	0	HMDB0248159	C01010	NA	9889	NA	NA	FALSE	2	TRUE	1	Organic compounds	Organic acids and derivatives	Organic carbonic acids and derivatives	Organic carbonic acids and derivatives	Organic carbonic acids and derivatives
11966212	(3S)-Citramalyl-CoA	C26H42N7O20P3S	897.141819	898.1451738	1	XYGOWHUIVNMEIA-XBVYHAPZSA-N	InChI=1S/C26H42N7O20P3S/c1-25(2,19(37)22(38)29-5-4-14(34)28-6-7-57-15(35)8-26(3,41)24(39)40)10-50-56(47,48)53-55(45,46)49-9-13-18(52-54(42,43)44)17(36)23(51-13)33-12-32-16-20(27)30-11-31-21(16)33/h11-13,17-19,23,36-37,41H,4-10H2,1-3H3,(H,28,34)(H,29,38)(H,39,40)(H,45,46)(H,47,48)(H2,27,30,31)(H2,42,43,44)/t13-,17-,18-,19+,23-,26+/m1/s1	C[C@](CC(=O)SCCNC(=O)CCNC(=O)[C@@H](C(C)(C)COP(=O)(O)OP(=O)(O)OC[C@@H]1[C@H]([C@H]([C@@H](O1)N2C=NC3=C(N=CN=C32)N)O)OP(=O)(O)O)O)(C(=O)O)O	0	NA	C01011	LMFA07050119	36882	NA	NA	FALSE	3	TRUE	4	Organic compounds	Lipids and lipid-like molecules	Fatty Acyls	Fatty acyl thioesters	Acyl CoAs
439368	Pantolactone	C6H10O3	130.062994	131.066349	1	SERHXTVXHNVDKA-BYPYZUCNSA-N	InChI=1S/C6H10O3/c1-6(2)3-9-5(8)4(6)7/h4,7H,3H2,1-2H3/t4-/m0/s1	CC1(COC(=O)[C@@H]1O)C	0	HMDB0303902	C01012	NA	16719	PANTOYL-LACTONE	NA	FALSE	0	TRUE	1	Organic compounds	Organoheterocyclic compounds	Lactones	Gamma butyrolactones	Gamma butyrolactones
68152	3-Hydroxypropionic acid	C3H6O3	90.031694	91.03504889	1	ALRHLSYJTWAHJZ-UHFFFAOYSA-N	InChI=1S/C3H6O3/c4-2-1-3(5)6/h4H,1-2H2,(H,5,6)	C(CO)C(=O)O	0	HMDB0000700	C01013	NA	33404	NA	DB03688	FALSE	0	TRUE	2	Organic compounds	Organic acids and derivatives	Hydroxy acids and derivatives	Beta hydroxy acids and derivatives	Beta hydroxy acids and derivatives
16498	3-Isopropylcatechol	C9H12O2	152.08373	153.0870845	1	XLZHGKDRKSKCAU-UHFFFAOYSA-N	InChI=1S/C9H12O2/c1-6(2)7-4-3-5-8(10)9(7)11/h3-6,10-11H,1-2H3	CC(C)C1=C(C(=CC=C1)O)O	0	NA	C01014	NA	28708	CPD-14151	NA	FALSE	0	TRUE	2	Organic compounds	Benzenoids	Benzene and substituted derivatives	Cumenes	Cumenes
19466	D-fucopyranose	C6H12O5	164.068474	165.0718283	1	SHZGCJCMOBCMKK-SVZMEOIVSA-N	InChI=1S/C6H12O5/c1-2-3(7)4(8)5(9)6(10)11-2/h2-10H,1H3/t2-,3+,4+,5-,6?/m1/s1	C[C@@H]1[C@@H]([C@@H]([C@H](C(O1)O)O)O)O	0	HMDB0029196	C01018	NA	2179	Fucopyranoses	NA	FALSE	0	TRUE	4	Organic compounds	Organic oxygen compounds	Organooxygen compounds	Carbohydrates and carbohydrate conjugates	Monosaccharides
17106	L-Fucose	C6H12O5	164.068474	165.0718283	1	SHZGCJCMOBCMKK-DHVFOXMCSA-N	InChI=1S/C6H12O5/c1-2-3(7)4(8)5(9)6(10)11-2/h2-10H,1H3/t2-,3+,4+,5-,6?/m0/s1	C[C@H]1[C@H]([C@H]([C@@H](C(O1)O)O)O)O	0	HMDB0000174	C01019	NA	2181	L-Fucopyranoses	NA	FALSE	0	TRUE	4	Organic compounds	Organic oxygen compounds	Organooxygen compounds	Carbohydrates and carbohydrate conjugates	Monosaccharides
72924	6-Hydroxynicotinic acid	C6H5NO3	139.026943	140.0302979	1	BLHCMGRVFXRYRN-UHFFFAOYSA-N	InChI=1S/C6H5NO3/c8-5-2-1-4(3-7-5)6(9)10/h1-3H,(H,7,8)(H,9,10)	C1=CC(=O)NC=C1C(=O)O	0	HMDB0002658	C01020	NA	16168	NA	NA	FALSE	0	TRUE	1	Organic compounds	Organoheterocyclic compounds	Pyridines and derivatives	Pyridinecarboxylic acids and derivatives	Pyridine-3-carboxylic acids
439369	Dihydrostreptomycin	C21H41N7O12	583.28132	584.2846746	1	ASXBYYWOLISCLQ-HZYVHMACSA-N	InChI=1S/C21H41N7O12/c1-5-21(36,4-30)16(40-17-9(26-2)13(34)10(31)6(3-29)38-17)18(37-5)39-15-8(28-20(24)25)11(32)7(27-19(22)23)12(33)14(15)35/h5-18,26,29-36H,3-4H2,1-2H3,(H4,22,23,27)(H4,24,25,28)/t5-,6-,7+,8-,9-,10-,11+,12-,13-,14+,15+,16-,17-,18-,21+/m0/s1	C[C@H]1[C@@]([C@H]([C@@H](O1)O[C@@H]2[C@H]([C@@H]([C@H]([C@@H]([C@H]2O)O)N=C(N)N)O)N=C(N)N)O[C@H]3[C@H]([C@@H]([C@H]([C@@H](O3)CO)O)O)NC)(CO)O	0	HMDB0251330	C01023	NA	38291	NA	DB11512	TRUE	5	TRUE	8	Organic compounds	Organic oxygen compounds	Organooxygen compounds	Alcohols and polyols	Cyclohexanols
788	Hydroxymethylbilane	C40H46N4O17	854.285796	855.2891509	1	WDFJYRZCZIUBPR-UHFFFAOYSA-N	InChI=1S/C40H46N4O17/c45-17-32-25(12-40(60)61)21(4-8-36(52)53)29(44-32)15-31-24(11-39(58)59)20(3-7-35(50)51)28(43-31)14-30-23(10-38(56)57)19(2-6-34(48)49)27(42-30)13-26-22(9-37(54)55)18(16-41-26)1-5-33(46)47/h16,41-45H,1-15,17H2,(H,46,47)(H,48,49)(H,50,51)(H,52,53)(H,54,55)(H,56,57)(H,58,59)(H,60,61)	C1=C(C(=C(N1)CC2=C(C(=C(N2)CC3=C(C(=C(N3)CC4=C(C(=C(N4)CO)CC(=O)O)CCC(=O)O)CC(=O)O)CCC(=O)O)CC(=O)O)CCC(=O)O)CC(=O)O)CCC(=O)O	0	HMDB0001137	C01024	NA	16645	NA	NA	FALSE	0	TRUE	9	Organic compounds	Organoheterocyclic compounds	Tetrapyrroles and derivatives	Metallotetrapyrroles	Metallotetrapyrroles
673	N,N-Dimethylglycine	C4H9NO2	103.063328	104.0666834	1	FFDGPVCHZBVARC-UHFFFAOYSA-N	InChI=1S/C4H9NO2/c1-5(2)3-4(6)7/h3H2,1-2H3,(H,6,7)	CN(C)CC(=O)O	0	HMDB0000092	C01026	NA	17724	NA	DB02083	FALSE	0	TRUE	1	Organic compounds	Organic acids and derivatives	Carboxylic acids and derivatives	Amino acids, peptides, and analogues	Alpha amino acids
439370	N(6)-hydroxy-L-lysine	C6H14N2O3	162.100442	163.1037972	1	FZQOIMPLZAYIKU-YFKPBYRVSA-N	InChI=1S/C6H14N2O3/c7-5(6(9)10)3-1-2-4-8-11/h5,8,11H,1-4,7H2,(H,9,10)/t5-/m0/s1	C(CCNO)C[C@@H](C(=O)O)N	0	NA	C01028	NA	16570	NA	NA	TRUE	2	TRUE	1	Organic compounds	Organic acids and derivatives	Carboxylic acids and derivatives	Amino acids, peptides, and analogues	Alpha amino acids
123689	N8-Acetylspermidine	C9H21N3O	187.168462	188.1718171	1	FONIWJIDLJEJTL-UHFFFAOYSA-N	InChI=1S/C9H21N3O/c1-9(13)12-8-3-2-6-11-7-4-5-10/h11H,2-8,10H2,1H3,(H,12,13)	CC(=O)NCCCCNCCCN	0	HMDB0002189	C01029	NA	27911	NA	NA	FALSE	3	FALSE	0	Organic compounds	Organic acids and derivatives	Carboxylic acids and derivatives	Carboxylic acid derivatives	Acetamides
189122	S-Formylglutathione	C11H17N3O7S	335.078721	336.0820759	1	FHXAGOICBFGEBF-BQBZGAKWSA-N	InChI=1S/C11H17N3O7S/c12-6(11(20)21)1-2-8(16)14-7(4-22-5-15)10(19)13-3-9(17)18/h5-7H,1-4,12H2,(H,13,19)(H,14,16)(H,17,18)(H,20,21)/t6-,7-/m0/s1	C(CC(=O)N[C@@H](CSC=O)C(=O)NCC(=O)O)[C@@H](C(=O)O)N	0	HMDB0001550	C01031	NA	16225	NA	NA	FALSE	3	TRUE	2	Organic compounds	Organic acids and derivatives	Carboxylic acids and derivatives	Amino acids, peptides, and analogues	Oligopeptides
11966141	2-Methylbutyryl CoA	C26H44N7O17P3S	851.172725	852.17608	1	LYNVNYDEQMMNMZ-XGXNYEOVSA-N	InChI=1S/C26H44N7O17P3S/c1-5-14(2)25(38)54-9-8-28-16(34)6-7-29-23(37)20(36)26(3,4)11-47-53(44,45)50-52(42,43)46-10-15-19(49-51(39,40)41)18(35)24(48-15)33-13-32-17-21(27)30-12-31-22(17)33/h12-15,18-20,24,35-36H,5-11H2,1-4H3,(H,28,34)(H,29,37)(H,42,43)(H,44,45)(H2,27,30,31)(H2,39,40,41)/t14?,15-,18-,19-,20+,24-/m1/s1	CCC(C)C(=O)SCCNC(=O)CCNC(=O)[C@@H](C(C)(C)COP(=O)(O)OP(=O)(O)OC[C@@H]1[C@H]([C@H]([C@@H](O1)N2C=NC3=C(N=CN=C32)N)O)OP(=O)(O)O)O	0	HMDB0304079	C01033	LMFA07050190	15477	NA	NA	FALSE	3	TRUE	2	Organic compounds	Lipids and lipid-like molecules	Fatty Acyls	Fatty acyl thioesters	Acyl CoAs
439372	3-Oxo-delta5-steroid	C19H28O	272.214016	273.2173704	1	BTWXCZBMTLSXQW-UHFFFAOYSA-N	InChI=1S/C19H28O/c1-18-9-3-4-16(18)15-6-5-13-12-14(20)7-11-19(13,2)17(15)8-10-18/h5,15-17H,3-4,6-12H2,1-2H3	CC12CCCC1C3CC=C4CC(=O)CCC4(C3CC2)C	0	NA	C01034	NA	NA	NA	NA	FALSE	0	FALSE	0	Organic compounds	Lipids and lipid-like molecules	Steroids and steroid derivatives	Androstane steroids	Androgens and derivatives
500	4-Guanidinobutyric acid	C5H11N3O2	145.085127	146.0884814	1	TUHVEAJXIMEOSA-UHFFFAOYSA-N	InChI=1S/C5H11N3O2/c6-5(7)8-3-1-2-4(9)10/h1-3H2,(H,9,10)(H4,6,7,8)	C(CC(=O)O)CN=C(N)N	0	HMDB0003464	C01035	NA	15728	NA	NA	TRUE	2	TRUE	1	Organic compounds	Organic acids and derivatives	Carboxylic acids and derivatives	Amino acids, peptides, and analogues	Gamma amino acids and derivatives
5280393	4-Maleylacetoacetic acid	C8H8O6	200.032088	201.0354428	1	GACSIVHAIFQKTC-UPHRSURJSA-N	InChI=1S/C8H8O6/c9-5(1-2-7(11)12)3-6(10)4-8(13)14/h1-2H,3-4H2,(H,11,12)(H,13,14)	C(C(=O)CC(=O)O)C(=O)/C=C\C(=O)O	0	HMDB0002052	C01036	LMFA01170114	47904	NA	NA	FALSE	0	TRUE	2	Organic compounds	Organic acids and derivatives	Keto acids and derivatives	Medium-chain keto acids and derivatives	Medium-chain keto acids and derivatives
652	7,8-Diaminononanoic acid	C9H20N2O2	188.152478	189.1558327	1	KCEGBPIYGIWCDH-UHFFFAOYSA-N	InChI=1S/C9H20N2O2/c1-7(10)8(11)5-3-2-4-6-9(12)13/h7-8H,2-6,10-11H2,1H3,(H,12,13)	CC(C(CCCCCC(=O)O)N)N	0	HMDB0304236	C01037	LMFA01100062	2247	NA	NA	TRUE	2	TRUE	1	Organic compounds	Lipids and lipid-like molecules	Fatty Acyls	Fatty acids and conjugates	Medium-chain fatty acids
439373	L-Gulonic acid, gamma-lactone	C6H10O6	178.047738	179.0510929	1	SXZYCXMUPBBULW-SKNVOMKLSA-N	InChI=1S/C6H10O6/c7-1-2(8)5-3(9)4(10)6(11)12-5/h2-5,7-10H,1H2/t2-,3+,4-,5+/m0/s1	C([C@@H]([C@@H]1[C@@H]([C@@H](C(=O)O1)O)O)O)O	0	HMDB0003466	C01040	NA	17587	L-GULONO-1-4-LACTONE	NA	FALSE	0	TRUE	4	Organic compounds	Organoheterocyclic compounds	Lactones	Gamma butyrolactones	Gamma butyrolactones
5483640	Monodehydroascorbate radical	C6H7O6	175.024263	176.0276178	1	LHFJOBMTAJJOTB-JLAZNSOCSA-N	InChI=1S/C6H7O6/c7-1-2(8)5-3(9)4(10)6(11)12-5/h2,5,7-8,10H,1H2/t2-,5+/m0/s1	C([C@@H]([C@@H]1C(=O)C(=C(O1)O)O)O)O	0	NA	C01041	NA	16504	CPD-318	NA	FALSE	0	TRUE	4	Organic compounds	Organoheterocyclic compounds	Dihydrofurans	Furanones	Furanones
65065	N-Acetyl-L-Aspartic Acid	C6H9NO5	175.048072	176.0514272	1	OTCCIMWXFLJLIA-BYPYZUCNSA-N	InChI=1S/C6H9NO5/c1-3(8)7-4(6(11)12)2-5(9)10/h4H,2H2,1H3,(H,7,8)(H,9,10)(H,11,12)/t4-/m0/s1	CC(=O)N[C@@H](CC(=O)O)C(=O)O	0	HMDB0000812	C01042	NA	21547	NA	NA	FALSE	1	TRUE	2	Organic compounds	Organic acids and derivatives	Carboxylic acids and derivatives	Amino acids, peptides, and analogues	Aspartic acid and derivatives
439375	N-Carbamoylsarcosine	C4H8N2O3	132.053492	133.056847	1	SREKYKXYSQMOIB-UHFFFAOYSA-N	InChI=1S/C4H8N2O3/c1-6(4(5)9)2-3(7)8/h2H2,1H3,(H2,5,9)(H,7,8)	CN(CC(=O)O)C(=O)N	0	HMDB0012265	C01043	NA	15737	NA	NA	FALSE	2	TRUE	1	Organic compounds	Organic acids and derivatives	Carboxylic acids and derivatives	Amino acids, peptides, and analogues	Alpha amino acids
88052	N-Formyl-L-aspartic acid	C5H7NO5	161.032422	162.0357772	1	MQUUQXIFCBBFDP-VKHMYHEASA-N	InChI=1S/C5H7NO5/c7-2-6-3(5(10)11)1-4(8)9/h2-3H,1H2,(H,6,7)(H,8,9)(H,10,11)/t3-/m0/s1	C([C@@H](C(=O)O)NC=O)C(=O)O	0	HMDB0060495	C01044	NA	48429	NA	NA	FALSE	1	TRUE	2	Organic compounds	Organic acids and derivatives	Carboxylic acids and derivatives	Amino acids, peptides, and analogues	Aspartic acid and derivatives
439376	N-Formyl-L-glutamic acid	C6H9NO5	175.048072	176.0514272	1	ADZLWSMFHHHOBV-BYPYZUCNSA-N	InChI=1S/C6H9NO5/c8-3-7-4(6(11)12)1-2-5(9)10/h3-4H,1-2H2,(H,7,8)(H,9,10)(H,11,12)/t4-/m0/s1	C(CC(=O)O)[C@@H](C(=O)O)NC=O	0	HMDB0003470	C01045	NA	48309	NA	NA	FALSE	1	TRUE	2	Organic compounds	Organic acids and derivatives	Carboxylic acids and derivatives	Amino acids, peptides, and analogues	Glutamic acid and derivatives
439377	N-Methyl-L-glutamic acid	C6H11NO4	161.068808	162.0721627	1	XLBVNMSMFQMKEY-BYPYZUCNSA-N	InChI=1S/C6H11NO4/c1-7-4(6(10)11)2-3-5(8)9/h4,7H,2-3H2,1H3,(H,8,9)(H,10,11)/t4-/m0/s1	CN[C@@H](CCC(=O)O)C(=O)O	0	HMDB0062660	C01046	NA	16440	NA	NA	TRUE	1	TRUE	2	Organic compounds	Organic acids and derivatives	Carboxylic acids and derivatives	Amino acids, peptides, and analogues	Glutamic acid and derivatives
439378	Theanine	C7H14N2O3	174.100442	175.1037972	1	DATAGRPVKZEWHA-YFKPBYRVSA-N	InChI=1S/C7H14N2O3/c1-2-9-6(10)4-3-5(8)7(11)12/h5H,2-4,8H2,1H3,(H,9,10)(H,11,12)/t5-/m0/s1	CCNC(=O)CC[C@@H](C(=O)O)N	0	HMDB0034365	C01047	NA	17394	NA	DB12444	FALSE	2	TRUE	1	Organic compounds	Organic acids and derivatives	Carboxylic acids and derivatives	Amino acids, peptides, and analogues	Glutamine and derivatives
11006912	(2r)-2-{[(2r,3r,4r,5s,6r)-3-(Acetylamino)-2-{[(S)-{[(R)-{[(2r,3s,4r,5r)-5-(2,4-Dioxo-3,4-Dihydropyrimidin-1(2h)-Yl)-3,4-Dihydroxytetrahydrofuran-2-Yl]methoxy}(Hydroxy)phosphoryl]oxy}(Hydroxy)phosphoryl]oxy}-5-Hydroxy-6-(Hydroxymethyl)tetrahydro-2h-Pyran-4-Yl]oxy}propanoic Acid	C20H31N3O19P2	679.1027	680.1060546	1	NQBRVZNDBBMBLJ-MQTLHLSBSA-N	InChI=1S/C20H31N3O19P2/c1-7(18(30)31)38-16-12(21-8(2)25)19(40-9(5-24)14(16)28)41-44(35,36)42-43(33,34)37-6-10-13(27)15(29)17(39-10)23-4-3-11(26)22-20(23)32/h3-4,7,9-10,12-17,19,24,27-29H,5-6H2,1-2H3,(H,21,25)(H,30,31)(H,33,34)(H,35,36)(H,22,26,32)/t7-,9-,10-,12-,13-,14-,15-,16-,17-,19-/m1/s1	C[C@H](C(=O)O)O[C@@H]1[C@H]([C@H](O[C@@H]([C@H]1O)CO)OP(=O)(O)OP(=O)(O)OC[C@@H]2[C@H]([C@H]([C@@H](O2)N3C=CC(=O)NC3=O)O)O)NC(=O)C	0	NA	C01050	NA	70765	NA	NA	FALSE	1	TRUE	5	Organic compounds	Organic oxygen compounds	Organooxygen compounds	Carbohydrates and carbohydrate conjugates	Sugar acids and derivatives
1179	Uroporphyrinogen III	C40H44N4O16	836.275231	837.2785862	1	HUHWZXWWOFSFKF-UHFFFAOYSA-N	InChI=1S/C40H44N4O16/c45-33(46)5-1-17-21(9-37(53)54)29-14-27-19(3-7-35(49)50)22(10-38(55)56)30(43-27)15-28-20(4-8-36(51)52)24(12-40(59)60)32(44-28)16-31-23(11-39(57)58)18(2-6-34(47)48)26(42-31)13-25(17)41-29/h41-44H,1-16H2,(H,45,46)(H,47,48)(H,49,50)(H,51,52)(H,53,54)(H,55,56)(H,57,58)(H,59,60)	C1C2=C(C(=C(N2)CC3=C(C(=C(N3)CC4=C(C(=C(N4)CC5=C(C(=C1N5)CCC(=O)O)CC(=O)O)CC(=O)O)CCC(=O)O)CC(=O)O)CCC(=O)O)CC(=O)O)CCC(=O)O	0	HMDB0001086	C01051	NA	15437	NA	NA	FALSE	0	TRUE	8	Organic compounds	Organoheterocyclic compounds	Tetrapyrroles and derivatives	Metallotetrapyrroles	Metalloporphyrins
5460160	(R)-4-dehydropantoic acid	C6H10O4	146.057909	147.0612636	1	HVMPYIKTQSOMHA-BYPYZUCNSA-N	InChI=1S/C6H10O4/c1-6(2,3-7)4(8)5(9)10/h3-4,8H,1-2H3,(H,9,10)/t4-/m0/s1	CC(C)(C=O)[C@H](C(=O)O)O	0	NA	C01053	NA	16654	NA	NA	FALSE	0	TRUE	2	Organic compounds	Lipids and lipid-like molecules	Fatty Acyls	Fatty acids and conjugates	Hydroxy fatty acids
5459811	(S)-2,3-Epoxysqualene	C30H50O	426.386166	427.3895211	1	QYIMSPSDBYKPPY-RSKUXYSASA-N	InChI=1S/C30H50O/c1-24(2)14-11-17-27(5)20-12-18-25(3)15-9-10-16-26(4)19-13-21-28(6)22-23-29-30(7,8)31-29/h14-16,20-21,29H,9-13,17-19,22-23H2,1-8H3/t29-/m0/s1	CC(=CCC/C(=C/CC/C(=C/CC/C=C(\C)/CC/C=C(\C)/CC[C@H]1C(O1)(C)C)/C)/C)C	0	HMDB0001188	C01054	LMPR0106010010	15441	EPOXYSQUALENE	NA	FALSE	0	FALSE	0	Organic compounds	Lipids and lipid-like molecules	Prenol lipids	Triterpenoids	Triterpenoids
439383	(S)-6-Hydroxynicotine	C10H14N2O	178.110613	179.1139679	1	ATRCOGLZUCICIV-VIFPVBQESA-N	InChI=1S/C10H14N2O/c1-12-6-2-3-9(12)8-4-5-10(13)11-7-8/h4-5,7,9H,2-3,6H2,1H3,(H,11,13)/t9-/m0/s1	CN1CCC[C@H]1C2=CNC(=O)C=C2	0	NA	C01056	NA	17532	NA	NA	FALSE	0	FALSE	0	Organic compounds	Organoheterocyclic compounds	Pyridines and derivatives	Pyrrolidinylpyridines	Pyrrolidinylpyridines
99456	2,5-Dihydroxypyridine	C5H5NO2	111.032028	112.0353832	1	CHGPEDOMXOLANF-UHFFFAOYSA-N	InChI=1S/C5H5NO2/c7-4-1-2-5(8)6-3-4/h1-3,7H,(H,6,8)	C1=CC(=O)NC=C1O	0	NA	C01059	NA	16364	2-5-DIHYDROXYPYRIDINE	NA	FALSE	0	TRUE	1	Organic compounds	Organoheterocyclic compounds	Pyridines and derivatives	Hydropyridines	Pyridinones
9305	3,5-Diiodo-L-tyrosine	C9H9I2NO3	432.86719	433.870544	1	NYPYHUZRZVSYKL-ZETCQYMHSA-N	InChI=1S/C9H9I2NO3/c10-5-1-4(2-6(11)8(5)13)3-7(12)9(14)15/h1-2,7,13H,3,12H2,(H,14,15)/t7-/m0/s1	C1=C(C=C(C(=C1I)O)I)C[C@@H](C(=O)O)N	0	HMDB0003474	C01060	NA	15768	NA	DB03374	TRUE	1	TRUE	2	Organic compounds	Organic acids and derivatives	Carboxylic acids and derivatives	Amino acids, peptides, and analogues	Tyrosine and derivatives
5280398	4-Fumarylacetoacetic acid	C8H8O6	200.032088	201.0354428	1	GACSIVHAIFQKTC-OWOJBTEDSA-N	NA	C(C(=O)CC(=O)O)C(=O)/C=C/C(=O)O	0	HMDB0001268	C01061	LMFA01170066	30907	NA	NA	FALSE	0	TRUE	2	Organic compounds	Organic acids and derivatives	Keto acids and derivatives	Medium-chain keto acids and derivatives	Medium-chain keto acids and derivatives
5460352	5-keto-D-gluconic acid	C6H10O7	194.042653	195.0460075	1	IZSRJDGCGRAUAR-MROZADKFSA-N	InChI=1S/C6H10O7/c7-1-2(8)3(9)4(10)5(11)6(12)13/h3-5,7,9-11H,1H2,(H,12,13)/t3-,4+,5-/m1/s1	C(C(=O)[C@H]([C@@H]([C@H](C(=O)O)O)O)O)O	0	NA	C01062	NA	17426	NA	NA	FALSE	0	TRUE	5	Organic compounds	Organic acids and derivatives	Hydroxy acids and derivatives	Medium-chain hydroxy acids and derivatives	Medium-chain hydroxy acids and derivatives
3082140	Pimeloyl-coa	C28H46N7O19P3S	909.178204	910.1815593	1	LYCRXMTYUZDUGA-UYRKPTJQSA-N	InChI=1S/C28H46N7O19P3S/c1-28(2,23(41)26(42)31-9-8-17(36)30-10-11-58-19(39)7-5-3-4-6-18(37)38)13-51-57(48,49)54-56(46,47)50-12-16-22(53-55(43,44)45)21(40)27(52-16)35-15-34-20-24(29)32-14-33-25(20)35/h14-16,21-23,27,40-41H,3-13H2,1-2H3,(H,30,36)(H,31,42)(H,37,38)(H,46,47)(H,48,49)(H2,29,32,33)(H2,43,44,45)/t16-,21-,22-,23+,27-/m1/s1	CC(C)(COP(=O)(O)OP(=O)(O)OC[C@@H]1[C@H]([C@H]([C@@H](O1)N2C=NC3=C(N=CN=C32)N)O)OP(=O)(O)O)[C@H](C(=O)NCCC(=O)NCCSC(=O)CCCCCC(=O)O)O	0	HMDB0304466	C01063	LMFA07050363	15504	NA	NA	FALSE	3	TRUE	3	Organic compounds	Lipids and lipid-like molecules	Fatty Acyls	Fatty acyl thioesters	Acyl CoAs
10434	1,3-Cyclohexanedione	C6H8O2	112.05243	113.0557843	1	HJSLFCCWAKVHIW-UHFFFAOYSA-N	InChI=1S/C6H8O2/c7-5-2-1-3-6(8)4-5/h1-4H2	C1CC(=O)CC(=O)C1	0	HMDB0244161	C01066	NA	17766	CYCLOHEXANE-13-DIONE	NA	FALSE	0	FALSE	0	Organic compounds	Organic oxygen compounds	Organooxygen compounds	Carbonyl compounds	Cyclic ketones
439386	D-Galactose 6-sulfate	C6H12O9S	260.020203	261.023558	1	OKUVUONOJCDUJY-PHYPRBDBSA-N	InChI=1S/C6H12O9S/c7-3-2(1-14-16(11,12)13)15-6(10)5(9)4(3)8/h2-10H,1H2,(H,11,12,13)/t2-,3+,4+,5-,6+/m1/s1	C([C@@H]1[C@@H]([C@@H]([C@H]([C@H](O1)O)O)O)O)OS(=O)(=O)O	0	NA	C01067	NA	28525	NA	NA	FALSE	0	TRUE	4	Organic compounds	Organic oxygen compounds	Organooxygen compounds	Carbohydrates and carbohydrate conjugates	Monosaccharides
151104	D-Ribitol-5-phosphate	C5H13O8P	232.034804	233.0381592	1	VJDOAZKNBQCAGE-LMVFSUKVSA-N	InChI=1S/C5H13O8P/c6-1-3(7)5(9)4(8)2-13-14(10,11)12/h3-9H,1-2H2,(H2,10,11,12)/t3-,4+,5-/m0/s1	C([C@@H]([C@@H]([C@@H](COP(=O)(O)O)O)O)O)O	0	NA	C01068	NA	16051	NA	NA	FALSE	0	TRUE	4	Organic compounds	Organic acids and derivatives	Organic phosphoric acids and derivatives	Phosphate esters	Monoalkyl phosphates
11953793	Desulfoglucotropeolin	C14H19NO6S	329.093308	330.0966633	1	QXWFHEDNDCNERW-RFEZBLSLSA-N	InChI=1S/C14H19NO6S/c16-7-9-11(17)12(18)13(19)14(21-9)22-10(15-20)6-8-4-2-1-3-5-8/h1-5,9,11-14,16-20H,6-7H2/t9-,11-,12+,13-,14+/m1/s1	C1=CC=C(C=C1)C/C(=N/O)/S[C@H]2[C@@H]([C@H]([C@@H]([C@H](O2)CO)O)O)O	0	NA	C01069	NA	136422	BENZYL-DESULFOGLUCOSINOLATE	NA	FALSE	0	TRUE	4	Organic compounds	Organic oxygen compounds	Organooxygen compounds	Carbohydrates and carbohydrate conjugates	Monosaccharides
76406	N-Acetyl-beta-alanine	C5H9NO3	131.058243	132.061598	1	LJLLAWRMBZNPMO-UHFFFAOYSA-N	InChI=1S/C5H9NO3/c1-4(7)6-3-2-5(8)9/h2-3H2,1H3,(H,6,7)(H,8,9)	CC(=O)NCCC(=O)O	0	HMDB0061880	C01073	NA	16682	NA	NA	FALSE	1	TRUE	1	Organic compounds	Organic acids and derivatives	Carboxylic acids and derivatives	Amino acids, peptides, and analogues	Beta amino acids and derivatives
453619	N-Sulfo-D-glucosamine	C6H13NO8S	259.036188	260.0395424	1	PRDZVHCOEWJPOB-IVMDWMLBSA-N	InChI=1S/C6H13NO8S/c8-1-2-4(9)5(10)3(6(11)15-2)7-16(12,13)14/h2-11H,1H2,(H,12,13,14)/t2-,3-,4-,5-,6?/m1/s1	C([C@@H]1[C@H]([C@@H]([C@H](C(O1)O)NS(=O)(=O)O)O)O)O	0	HMDB0001481	C01075	NA	16702	NA	NA	TRUE	1	TRUE	4	Organic compounds	Organic oxygen compounds	Organooxygen compounds	Carbohydrates and carbohydrate conjugates	Monosaccharides
439389	O-acetyl-L-homoserine	C6H11NO4	161.068808	162.0721627	1	FCXZBWSIAGGPCB-YFKPBYRVSA-N	InChI=1S/C6H11NO4/c1-4(8)11-3-2-5(7)6(9)10/h5H,2-3,7H2,1H3,(H,9,10)/t5-/m0/s1	CC(=O)OCC[C@@H](C(=O)O)N	0	HMDB0029423	C01077	NA	16288	NA	NA	TRUE	1	TRUE	1	Organic compounds	Organic acids and derivatives	Carboxylic acids and derivatives	Amino acids, peptides, and analogues	Alpha amino acids
121893	Protoporphyrinogen IX	C34H40N4O4	568.304956	569.3083106	1	UHSGPDMIQQYNAX-UHFFFAOYSA-N	InChI=1S/C34H40N4O4/c1-7-21-17(3)25-13-26-19(5)23(9-11-33(39)40)31(37-26)16-32-24(10-12-34(41)42)20(6)28(38-32)15-30-22(8-2)18(4)27(36-30)14-29(21)35-25/h7-8,35-38H,1-2,9-16H2,3-6H3,(H,39,40)(H,41,42)	CC1=C2CC3=C(C(=C(N3)CC4=C(C(=C(N4)CC5=C(C(=C(N5)CC(=C1CCC(=O)O)N2)CCC(=O)O)C)C=C)C)C=C)C	0	HMDB0001097	C01079	NA	15435	NA	NA	FALSE	0	TRUE	2	Organic compounds	Organoheterocyclic compounds	Tetrapyrroles and derivatives	Metallotetrapyrroles	Metalloporphyrins
448348	1,5-dihydrocoenzyme F420	C29H38N5O18P	775.194946	776.1983012	1	IXPYGZIWHPPILV-NALJQGANSA-N	InChI=1S/C29H38N5O18P/c1-12(25(42)31-17(28(46)47)4-6-21(38)30-16(27(44)45)5-7-22(39)40)52-53(49,50)51-11-20(37)23(41)19(36)10-34-18-9-14(35)3-2-13(18)8-15-24(34)32-29(48)33-26(15)43/h2-3,9,12,16-17,19-20,23,35-37,41H,4-8,10-11H2,1H3,(H,30,38)(H,31,42)(H,39,40)(H,44,45)(H,46,47)(H,49,50)(H2,32,33,43,48)/t12-,16-,17-,19-,20+,23-/m0/s1	C[C@@H](C(=O)N[C@@H](CCC(=O)N[C@@H](CCC(=O)O)C(=O)O)C(=O)O)OP(=O)(O)OC[C@H]([C@H]([C@H](CN1C2=C(CC3=C1NC(=O)NC3=O)C=CC(=C2)O)O)O)O	0	NA	C01080	NA	15823	NA	NA	FALSE	2	TRUE	7	Organic compounds	Organic acids and derivatives	Carboxylic acids and derivatives	Amino acids, peptides, and analogues	Dipeptides
1131	TMP	C12H18N4O4PS	344.071362	345.0747171	1	HZSAJDVWZRBGIF-UHFFFAOYSA-O	InChI=1S/C12H17N4O4PS/c1-8-11(3-4-20-21(17,18)19)22-7-16(8)6-10-5-14-9(2)15-12(10)13/h5,7H,3-4,6H2,1-2H3,(H3-,13,14,15,17,18,19)	CC1=C(SC=[N+]1CC2=CN=C(N=C2N)C)CCOP(=O)(O)O	0	HMDB0002666	C01081	NA	9533	NA	NA	TRUE	1	FALSE	0	Organic compounds	Organoheterocyclic compounds	Diazines	Pyrimidines and pyrimidine derivatives	Thiamine phosphates
7427	Trehalose	C12H22O11	342.116212	343.1195664	1	HDTRYLNUVZCQOY-LIZSDCNHSA-N	InChI=1S/C12H22O11/c13-1-3-5(15)7(17)9(19)11(21-3)23-12-10(20)8(18)6(16)4(2-14)22-12/h3-20H,1-2H2/t3-,4-,5-,6-,7+,8+,9-,10-,11-,12-/m1/s1	C([C@@H]1[C@H]([C@@H]([C@H]([C@H](O1)O[C@@H]2[C@@H]([C@H]([C@@H]([C@H](O2)CO)O)O)O)O)O)O)O	0	HMDB0000975	C01083	NA	140775	TREHALOSE	DB12310	FALSE	0	TRUE	8	Organic compounds	Organic oxygen compounds	Organooxygen compounds	Carbohydrates and carbohydrate conjugates	Monosaccharides
439391	(2R)-2-hydroxypentanedioic acid	C5H8O5	148.037173	149.0405282	1	HWXBTNAVRSUOJR-GSVOUGTGSA-N	InChI=1S/C5H8O5/c6-3(5(9)10)1-2-4(7)8/h3,6H,1-2H2,(H,7,8)(H,9,10)/t3-/m1/s1	C(CC(=O)O)[C@H](C(=O)O)O	0	HMDB0000606	C01087	NA	32796	NA	NA	FALSE	0	TRUE	3	Organic compounds	Lipids and lipid-like molecules	Fatty Acyls	Fatty acids and conjugates	Hydroxy fatty acids
439392	(R)-3,3-dimethylmalic acid	C6H10O5	162.052823	163.0561783	1	KSAIICDEQGEQBK-VKHMYHEASA-N	InChI=1S/C6H10O5/c1-6(2,5(10)11)3(7)4(8)9/h3,7H,1-2H3,(H,8,9)(H,10,11)/t3-/m0/s1	CC(C)([C@H](C(=O)O)O)C(=O)O	0	NA	C01088	NA	15587	NA	NA	FALSE	0	TRUE	3	Organic compounds	Organic acids and derivatives	Hydroxy acids and derivatives	Beta hydroxy acids and derivatives	Beta hydroxy acids and derivatives
92135	3-Hydroxybutanoic acid, (R)-	C4H8O3	104.047344	105.050699	1	WHBMMWSBFZVSSR-GSVOUGTGSA-N	InChI=1S/C4H8O3/c1-3(5)2-4(6)7/h3,5H,2H2,1H3,(H,6,7)/t3-/m1/s1	C[C@H](CC(=O)O)O	0	HMDB0000011	C01089	LMFA01050243	17066	NA	NA	FALSE	0	TRUE	2	Organic compounds	Organic acids and derivatives	Hydroxy acids and derivatives	Beta hydroxy acids and derivatives	Beta hydroxy acids and derivatives
439393	10,13-dimethyl-2,3,4,5,6,7,8,9,10,11,12,13,14,15,16,17-hexadecahydro-1H-cyclopenta[a]phenanthrene-3,16-diol	C19H32O2	292.24023	293.2435851	1	KVUXYQHEESDGIJ-QCQGDQOKSA-N	InChI=1S/C19H32O2/c1-18-7-6-16-15(17(18)10-14(21)11-18)4-3-12-9-13(20)5-8-19(12,16)2/h12-17,20-21H,3-11H2,1-2H3/t12?,13?,14-,15?,16?,17?,18?,19?/m1/s1	CC12CCC3C(C1C[C@H](C2)O)CCC4C3(CCC(C4)O)C	0	NA	C01090	NA	NA	16-ALPHA-HYDROXYSTEROID	NA	FALSE	0	TRUE	2	Organic compounds	Lipids and lipid-like molecules	Steroids and steroid derivatives	Androstane steroids	Androgens and derivatives
260534	Deacetylvindoline	C23H30N2O5	414.215472	415.2188269	1	ZDKMPOJNYNVYLA-PEGGBQQISA-N	InChI=1S/C23H30N2O5/c1-5-21-9-6-11-25-12-10-22(17(21)25)15-8-7-14(29-3)13-16(15)24(2)18(22)23(28,19(21)26)20(27)30-4/h6-9,13,17-19,26,28H,5,10-12H2,1-4H3/t17-,18+,19+,21+,22+,23-/m0/s1	CC[C@@]12C=CCN3[C@@H]1[C@]4(CC3)[C@H]([C@]([C@@H]2O)(C(=O)OC)O)N(C5=C4C=CC(=C5)OC)C	0	NA	C01091	NA	18362	NA	NA	FALSE	0	TRUE	2	Organic compounds	Alkaloids and derivatives	Plumeran-type alkaloids	Plumeran-type alkaloids	Plumeran-type alkaloids
173	7-Keto-8-Aminopelargonic Acid	C9H17NO3	187.120843	188.1241982	1	GUAHPAJOXVYFON-UHFFFAOYSA-N	InChI=1S/C9H17NO3/c1-7(10)8(11)5-3-2-4-6-9(12)13/h7H,2-6,10H2,1H3,(H,12,13)	CC(C(=O)CCCCCC(=O)O)N	0	HMDB0240687	C01092	LMFA01060168	15830	NA	NA	TRUE	1	TRUE	1	Organic compounds	Lipids and lipid-like molecules	Fatty Acyls	Fatty acids and conjugates	Medium-chain fatty acids
99211	Cellobiono-1,5-lactone	C12H20O11	340.100562	341.1039163	1	FSICMNGKCHFHGP-ZNLUKOTNSA-N	InChI=1S/C12H20O11/c13-1-3-5(15)6(16)9(19)12(22-3)23-10-4(2-14)21-11(20)8(18)7(10)17/h3-10,12-19H,1-2H2/t3-,4-,5-,6+,7-,8-,9-,10-,12+/m1/s1	C([C@@H]1[C@H]([C@@H]([C@H]([C@@H](O1)O[C@@H]2[C@H](OC(=O)[C@@H]([C@H]2O)O)CO)O)O)O)O	0	NA	C01093	NA	136504	CPD-379	NA	FALSE	0	TRUE	7	Organic compounds	Organic oxygen compounds	Organooxygen compounds	Carbohydrates and carbohydrate conjugates	Gluconolactones
439394	D-fructofuranose 1-phosphate	C6H13O9P	260.029719	261.0330738	1	RHKKZBWRNHGJEZ-VRPWFDPXSA-N	InChI=1S/C6H13O9P/c7-1-3-4(8)5(9)6(10,15-3)2-14-16(11,12)13/h3-5,7-10H,1-2H2,(H2,11,12,13)/t3-,4-,5+,6?/m1/s1	C([C@@H]1[C@H]([C@@H](C(O1)(COP(=O)(O)O)O)O)O)O	0	NA	C01094	NA	37515	NA	NA	FALSE	0	TRUE	4	Organic compounds	Organic oxygen compounds	Organooxygen compounds	Carbohydrates and carbohydrate conjugates	Hexose phosphates
439395	phosphono [(2R,3S,4R,5R)-3,4,5-trihydroxytetrahydrofuran-2-yl]methyl hydrogen phosphate	C5H12O11P2	309.985485	310.98884	1	NSCLVINFVJKEKF-TXICZTDVSA-N	InChI=1S/C5H12O11P2/c6-3-2(15-5(8)4(3)7)1-14-18(12,13)16-17(9,10)11/h2-8H,1H2,(H,12,13)(H2,9,10,11)/t2-,3-,4-,5-/m1/s1	C([C@@H]1[C@H]([C@H]([C@@H](O1)O)O)O)OP(=O)(O)OP(=O)(O)O	0	NA	C01095	NA	NA	NA	NA	FALSE	0	TRUE	3	Organic compounds	Organic oxygen compounds	Organooxygen compounds	Carbohydrates and carbohydrate conjugates	Pentose phosphates
152306	Sorbitol 6-phosphate	C6H15O9P	262.045369	263.0487239	1	GACTWZZMVMUKNG-SLPGGIOYSA-N	InChI=1S/C6H15O9P/c7-1-3(8)5(10)6(11)4(9)2-15-16(12,13)14/h3-11H,1-2H2,(H2,12,13,14)/t3-,4+,5+,6+/m0/s1	C([C@@H]([C@H]([C@@H]([C@@H](COP(=O)(O)O)O)O)O)O)O	0	HMDB0000767	C01096	NA	17044	NA	DB02548	FALSE	0	TRUE	5	Organic compounds	Organic acids and derivatives	Organic phosphoric acids and derivatives	Phosphate esters	Monoalkyl phosphates
439396	D-tagatose 6-phosphate	C6H13O9P	260.029719	261.0330738	1	BGWGXPAPYGQALX-OEXCPVAWSA-N	InChI=1S/C6H13O9P/c7-2-6(10)5(9)4(8)3(15-6)1-14-16(11,12)13/h3-5,7-10H,1-2H2,(H2,11,12,13)/t3-,4+,5+,6?/m1/s1	C([C@@H]1[C@@H]([C@@H](C(O1)(CO)O)O)O)OP(=O)(O)O	0	HMDB0006873	C01097	NA	4251	NA	NA	FALSE	0	TRUE	4	Organic compounds	Organic oxygen compounds	Organooxygen compounds	Carbohydrates and carbohydrate conjugates	Pentose phosphates
6857415	L-Fuculose 1-phosphate	C6H13O8P	244.034804	245.0381592	1	KNYGWWDTPGSEPD-LFRDXLMFSA-N	InChI=1S/C6H13O8P/c1-3(7)5(9)6(10)4(8)2-14-15(11,12)13/h3,5-7,9-10H,2H2,1H3,(H2,11,12,13)/t3-,5+,6-/m0/s1	C[C@@H]([C@H]([C@H](C(=O)COP(=O)(O)O)O)O)O	0	NA	C01099	NA	16647	NA	NA	FALSE	0	TRUE	3	Organic compounds	Organic oxygen compounds	Organooxygen compounds	Carbonyl compounds	Glycerone phosphates
439398	L-Histidinol phosphate	C6H12N3O4P	221.056543	222.0598977	1	CWNDERHTHMWBSI-YFKPBYRVSA-N	InChI=1S/C6H12N3O4P/c7-5(3-13-14(10,11)12)1-6-2-8-4-9-6/h2,4-5H,1,3,7H2,(H,8,9)(H2,10,11,12)/t5-/m0/s1	C1=C(NC=N1)C[C@@H](COP(=O)(O)O)N	0	HMDB0304403	C01100	NA	16996	NA	DB03997	TRUE	1	FALSE	0	Organic compounds	Organic acids and derivatives	Organic phosphoric acids and derivatives	Phosphate esters	Phosphoethanolamines
151187	o-Phosphohomoserine	C4H10NO6P	199.024574	200.0279289	1	FXDNYOANAXWZHG-VKHMYHEASA-N	InChI=1S/C4H10NO6P/c5-3(4(6)7)1-2-11-12(8,9)10/h3H,1-2,5H2,(H,6,7)(H2,8,9,10)/t3-/m0/s1	C(COP(=O)(O)O)[C@@H](C(=O)O)N	0	HMDB0003484	C01102	NA	15961	NA	NA	TRUE	1	TRUE	1	Organic compounds	Organic acids and derivatives	Carboxylic acids and derivatives	Amino acids, peptides, and analogues	Alpha amino acids
160617	Orotidylic acid	C10H13N2O11P	368.025696	369.0290511	1	KYOBSHFOBAOFBF-XVFCMESISA-N	InChI=1S/C10H13N2O11P/c13-5-1-3(9(16)17)12(10(18)11-5)8-7(15)6(14)4(23-8)2-22-24(19,20)21/h1,4,6-8,14-15H,2H2,(H,16,17)(H,11,13,18)(H2,19,20,21)/t4-,6-,7-,8-/m1/s1	C1=C(N(C(=O)NC1=O)[C@H]2[C@@H]([C@@H]([C@H](O2)COP(=O)(O)O)O)O)C(=O)O	0	HMDB0000218	C01103	NA	15842	NA	DB02957	FALSE	0	TRUE	3	Organic compounds	Nucleosides, nucleotides, and analogues	Pyrimidine nucleotides	Pyrimidine ribonucleotides	Pyrimidine ribonucleoside monophosphates
1145	Trimethylamine oxide	C3H9NO	75.068414	76.07176875	1	UYPYRKYUKCHHIB-UHFFFAOYSA-N	InChI=1S/C3H9NO/c1-4(2,3)5/h1-3H3	C[N+](C)(C)[O-]	0	HMDB0000925	C01104	NA	15724	TRIMETHYLAMINE-N-O	NA	FALSE	0	FALSE	0	Organic compounds	Organic nitrogen compounds	Organonitrogen compounds	Aminoxides	Trialkyl amine oxides
439400	(3R)-3-hydroxy-3-methyl-5-(phosphonooxy)pentanoic acid	C6H13O7P	228.03989	229.0432446	1	OKZYCXHTTZZYSK-ZCFIWIBFSA-N	InChI=1S/C6H13O7P/c1-6(9,4-5(7)8)2-3-13-14(10,11)12/h9H,2-4H2,1H3,(H,7,8)(H2,10,11,12)/t6-/m1/s1	C[C@@](CCOP(=O)(O)O)(CC(=O)O)O	0	HMDB0001343	C01107	LMFA01050415	17436	NA	NA	FALSE	0	TRUE	2	Organic compounds	Organic acids and derivatives	Hydroxy acids and derivatives	Short-chain hydroxy acids and derivatives	Short-chain hydroxy acids and derivatives
1057	Pyrogallol	C6H6O3	126.031694	127.0350489	1	WQGWDDDVZFFDIG-UHFFFAOYSA-N	InChI=1S/C6H6O3/c7-4-2-1-3-5(8)6(4)9/h1-3,7-9H	C1=CC(=C(C(=C1)O)O)O	0	HMDB0013674	C01108	NA	16164	PYROGALLOL	NA	FALSE	0	TRUE	3	Organic compounds	Benzenoids	Phenols	Benzenetriols and derivatives	5-unsubstituted pyrrogallols
439401	4-Methylene-L-glutamine	C6H10N2O3	158.069142	159.072497	1	CEVQXWMPODOBRM-BYPYZUCNSA-N	InChI=1S/C6H10N2O3/c1-3(5(8)9)2-4(7)6(10)11/h4H,1-2,7H2,(H2,8,9)(H,10,11)/t4-/m0/s1	C=C(C[C@@H](C(=O)O)N)C(=O)N	0	NA	C01109	NA	16747	NA	NA	FALSE	2	TRUE	1	Organic compounds	Organic acids and derivatives	Carboxylic acids and derivatives	Amino acids, peptides, and analogues	Alpha amino acids
439402	5-Amino-2-oxopentanoic acid	C5H9NO3	131.058243	132.061598	1	BWHGMFYTDQEALD-UHFFFAOYSA-N	InChI=1S/C5H9NO3/c6-3-1-2-4(7)5(8)9/h1-3,6H2,(H,8,9)	C(CC(=O)C(=O)O)CN	0	HMDB0006272	C01110	LMFA01060169	49268	NA	NA	TRUE	1	TRUE	1	Organic compounds	Organic acids and derivatives	Keto acids and derivatives	Short-chain keto acids and derivatives	Short-chain keto acids and derivatives
439403	7,8-Dihydroxykynurenic acid	C10H7NO5	221.032422	222.0357772	1	TYPRWJJYCBNAQC-UHFFFAOYSA-N	InChI=1S/C10H7NO5/c12-6-2-1-4-7(13)3-5(10(15)16)11-8(4)9(6)14/h1-3,12,14H,(H,11,13)(H,15,16)	C1=CC(=C(C2=C1C(=O)C=C(N2)C(=O)O)O)O	0	NA	C01111	NA	17508	NA	NA	FALSE	0	TRUE	3	Organic compounds	Organoheterocyclic compounds	Quinolines and derivatives	Quinoline carboxylic acids	Quinoline carboxylic acids
188324	D-arabinose 5-phosphate	C5H11O8P	230.019154	231.0225092	1	PPQRONHOSHZGFQ-WDCZJNDASA-N	InChI=1S/C5H11O8P/c6-1-3(7)5(9)4(8)2-13-14(10,11)12/h1,3-5,7-9H,2H2,(H2,10,11,12)/t3-,4-,5+/m1/s1	C([C@H]([C@H]([C@@H](C=O)O)O)O)OP(=O)(O)O	0	HMDB0011734	C01112	NA	16241	Arabinose-5P	NA	FALSE	0	TRUE	3	Organic compounds	Organic oxygen compounds	Organooxygen compounds	Carbohydrates and carbohydrate conjugates	Pentose phosphates
439404	D-galactopyranose 6-phosphate	C6H13O9P	260.029719	261.0330738	1	NBSCHQHZLSJFNQ-SVZMEOIVSA-N	InChI=1S/C6H13O9P/c7-3-2(1-14-16(11,12)13)15-6(10)5(9)4(3)8/h2-10H,1H2,(H2,11,12,13)/t2-,3+,4+,5-,6?/m1/s1	C([C@@H]1[C@@H]([C@@H]([C@H](C(O1)O)O)O)O)OP(=O)(O)O	0	NA	C01113	NA	4141	NA	NA	FALSE	0	TRUE	4	Organic compounds	Organic oxygen compounds	Organooxygen compounds	Carbohydrates and carbohydrate conjugates	Hexose phosphates
191190	L-arabinono-1,4-lactone	C5H8O5	148.037173	149.0405282	1	CUOKHACJLGPRHD-YVZJFKFKSA-N	InChI=1S/C5H8O5/c6-1-2-3(7)4(8)5(9)10-2/h2-4,6-8H,1H2/t2-,3-,4+/m0/s1	C([C@H]1[C@@H]([C@H](C(=O)O1)O)O)O	0	NA	C01114	NA	17100	CPD-368	NA	FALSE	0	TRUE	3	Organic compounds	Organoheterocyclic compounds	Lactones	Gamma butyrolactones	Gamma butyrolactones
6857365	Galactonic acid gamma-lactone, L-	C6H10O6	178.047738	179.0510929	1	SXZYCXMUPBBULW-NEEWWZBLSA-N	InChI=1S/C6H10O6/c7-1-2(8)5-3(9)4(10)6(11)12-5/h2-5,7-10H,1H2/t2-,3-,4-,5+/m0/s1	C([C@@H]([C@@H]1[C@H]([C@@H](C(=O)O1)O)O)O)O	0	HMDB0304401	C01115	NA	17464	CPD-330	NA	FALSE	0	TRUE	4	Organic compounds	Organoheterocyclic compounds	Lactones	Gamma butyrolactones	Gamma butyrolactones
439406	O-succinyl-L-homoserine	C8H13NO6	219.074287	220.077642	1	GNISQJGXJIDKDJ-YFKPBYRVSA-N	InChI=1S/C8H13NO6/c9-5(8(13)14)3-4-15-7(12)2-1-6(10)11/h5H,1-4,9H2,(H,10,11)(H,13,14)/t5-/m0/s1	C(COC(=O)CCC(=O)O)[C@@H](C(=O)O)N	0	HMDB0255868	C01118	NA	16160	NA	NA	TRUE	1	TRUE	2	Organic compounds	Organic acids and derivatives	Carboxylic acids and derivatives	Amino acids, peptides, and analogues	Alpha amino acids
439407	(4R,5R)-1,2-dithiane-4,5-diol	C4H8O2S2	151.996572	153.9923677	2	YPGMOWHXEQDBBV-IMJSIDKUSA-N	InChI=1S/C4H8O2S2/c5-3-1-7-8-2-4(3)6/h3-6H,1-2H2/t3-,4-/m0/s1	C1[C@@H]([C@H](CSS1)O)O	0	HMDB0059664	C01119	NA	42147	OXIDIZED-DITHIOTHREITOL	DB01822	FALSE	0	TRUE	2	Organic compounds	Organoheterocyclic compounds	Dithianes	Dithianes	Dithianes
644260	Sphinganine 1-phosphate	C18H40NO5P	381.26441	382.2677652	1	YHEDRJPUIRMZMP-ZWKOTPCHSA-N	InChI=1S/C18H40NO5P/c1-2-3-4-5-6-7-8-9-10-11-12-13-14-15-18(20)17(19)16-24-25(21,22)23/h17-18,20H,2-16,19H2,1H3,(H2,21,22,23)/t17-,18+/m0/s1	CCCCCCCCCCCCCCC[C@H]([C@H](COP(=O)(O)O)N)O	0	HMDB0001383	C01120	LMSP01050002	16893	NA	NA	TRUE	1	TRUE	1	Organic compounds	Lipids and lipid-like molecules	Sphingolipids	Phosphosphingolipids	Phosphosphingolipids
5280401	Streptidine 6-phosphate	C8H19N6O7P	342.105284	343.1086388	1	UUUGVWGQJIFFRM-FUHDGFEASA-N	InChI=1S/C8H19N6O7P/c9-7(10)13-1-3(15)2(14-8(11)12)6(5(17)4(1)16)21-22(18,19)20/h1-6,15-17H,(H4,9,10,13)(H4,11,12,14)(H2,18,19,20)/t1-,2+,3-,4+,5-,6-/m0/s1	[C@@H]1([C@@H]([C@H]([C@@H]([C@H]([C@@H]1O)O)OP(=O)(O)O)N=C(N)N)O)N=C(N)N	0	NA	C01121	NA	17913	NA	NA	TRUE	4	TRUE	3	Organic compounds	Organic oxygen compounds	Organooxygen compounds	Alcohols and polyols	Cyclohexanols
439410	(-)-trans-Isopiperitenol	C10H16O	152.120115	153.12347	1	OLAKPNFIICOONC-ZJUUUORDSA-N	InChI=1S/C10H16O/c1-7(2)9-5-4-8(3)6-10(9)11/h6,9-11H,1,4-5H2,2-3H3/t9-,10+/m1/s1	CC1=C[C@@H]([C@H](CC1)C(=C)C)O	0	NA	C01123	LMPR0102090006	15406	CPD-263	NA	FALSE	0	TRUE	1	Organic compounds	Lipids and lipid-like molecules	Prenol lipids	Monoterpenoids	Monocyclic monoterpenoids
11222	18-Hydroxycorticosterone	C21H30O5	362.209324	363.2126789	1	HFSXHZZDNDGLQN-ZVIOFETBSA-N	InChI=1S/C21H30O5/c1-20-7-6-13(24)8-12(20)2-3-14-15-4-5-16(18(26)10-22)21(15,11-23)9-17(25)19(14)20/h8,14-17,19,22-23,25H,2-7,9-11H2,1H3/t14-,15-,16+,17-,19+,20-,21+/m0/s1	C[C@]12CCC(=O)C=C1CC[C@@H]3[C@@H]2[C@H](C[C@]4([C@H]3CC[C@@H]4C(=O)CO)CO)O	0	HMDB0000319	C01124	LMST02030091	16485	18-HYDROXYCORTICOSTERONE	NA	FALSE	0	TRUE	3	Organic compounds	Lipids and lipid-like molecules	Steroids and steroid derivatives	Pregnane steroids	Gluco/mineralocorticoids, progestogins and derivatives
39	Keto-pantoyllactone	C6H8O3	128.047344	129.050699	1	HRTOQFBQOFIFEE-UHFFFAOYSA-N	InChI=1S/C6H8O3/c1-6(2)3-9-5(8)4(6)7/h3H2,1-2H3	CC1(COC(=O)C1=O)C	0	NA	C01125	NA	18395	2-DEHYDROPANTOYL-LACTONE	NA	FALSE	0	FALSE	0	Organic compounds	Organoheterocyclic compounds	Dihydrofurans	Furanones	Furanones
445070	trans,trans-Farnesol	C15H26O	222.198365	223.2017203	1	CRDAMVZIKSXKFV-YFVJMOTDSA-N	InChI=1S/C15H26O/c1-13(2)7-5-8-14(3)9-6-10-15(4)11-12-16/h7,9,11,16H,5-6,8,10,12H2,1-4H3	CC(=CCC/C(=C/CC/C(=C/CO)/C)/C)C	0	HMDB0004305	C01126	LMPR0103010001	16619	2-TRANS6-TRANS-FARNESOL	NA	FALSE	0	TRUE	1	Organic compounds	Lipids and lipid-like molecules	Prenol lipids	Sesquiterpenoids	Sesquiterpenoids
599	2-Hydroxy-4-oxopentanedioic acid	C5H6O6	162.016438	163.0197928	1	WXSKVKPSMAHCSG-UHFFFAOYSA-N	InChI=1S/C5H6O6/c6-2(4(8)9)1-3(7)5(10)11/h2,6H,1H2,(H,8,9)(H,10,11)	C(C(C(=O)O)O)C(=O)C(=O)O	0	HMDB0002070	C01127	NA	30923	NA	NA	FALSE	0	TRUE	3	Organic compounds	Organic acids and derivatives	Keto acids and derivatives	Gamma-keto acids and derivatives	Gamma-keto acids and derivatives
6451998	L-Rhamnulose 1-phosphate	C6H13O8P	244.034804	245.0381592	1	KNYGWWDTPGSEPD-FUTKDDECSA-N	InChI=1S/C6H13O8P/c1-3(7)5(9)6(10)4(8)2-14-15(11,12)13/h3,5-7,9-10H,2H2,1H3,(H2,11,12,13)/t3-,5-,6-/m0/s1	C[C@@H]([C@@H]([C@H](C(=O)COP(=O)(O)O)O)O)O	0	NA	C01131	NA	17892	NA	NA	FALSE	0	TRUE	3	Organic compounds	Organic oxygen compounds	Organooxygen compounds	Carbonyl compounds	Glycerone phosphates
35717	N-Acetyl-D-Galactosamine	C8H15NO6	221.089937	222.093292	1	OVRNDRQMDRJTHS-KEWYIRBNSA-N	InChI=1S/C8H15NO6/c1-3(11)9-5-7(13)6(12)4(2-10)15-8(5)14/h4-8,10,12-14H,2H2,1H3,(H,9,11)/t4-,5-,6+,7-,8?/m1/s1	CC(=O)N[C@@H]1[C@H]([C@H]([C@H](OC1O)CO)O)O	0	HMDB0000212	C01132	NA	28037	N-acetyl-D-galactosamine	NA	FALSE	1	TRUE	4	Organic compounds	Organic oxygen compounds	Organooxygen compounds	Carbohydrates and carbohydrate conjugates	Acylaminosugars
115254	4'-Phosphopantetheine	C11H23N2O7PS	358.096359	359.0997141	1	JDMUPRLRUUMCTL-VIFPVBQESA-N	InChI=1S/C11H23N2O7PS/c1-11(2,7-20-21(17,18)19)9(15)10(16)13-4-3-8(14)12-5-6-22/h9,15,22H,3-7H2,1-2H3,(H,12,14)(H,13,16)(H2,17,18,19)/t9-/m0/s1	CC(C)(COP(=O)(O)O)[C@H](C(=O)NCCC(=O)NCCS)O	0	HMDB0001416	C01134	NA	4222	NA	DB03912	FALSE	2	TRUE	1	Organic compounds	Organic acids and derivatives	Carboxylic acids and derivatives	Amino acids, peptides, and analogues	Beta amino acids and derivatives
1076	S-Acetyldihydrolipoamide	C10H19NO2S2	249.085721	250.089076	1	ARGXEXVCHMNAQU-UHFFFAOYSA-N	InChI=1S/C10H19NO2S2/c1-8(12)15-9(6-7-14)4-2-3-5-10(11)13/h9,14H,2-7H2,1H3,(H2,11,13)	CC(=O)SC(CCCCC(=O)N)CCS	0	HMDB0001526	C01136	LMFA08010023	16807	S-ACETYLDIHYDROLIPOAMIDE	NA	FALSE	1	FALSE	0	Organic compounds	Lipids and lipid-like molecules	Fatty Acyls	Fatty amides	Fatty amides
439415	S-Adenosylmethioninamine	C14H23N6O3S	354.147959	356.1585896	2	ZUNBITIXDCPNSD-LSRJEVITSA-N	InChI=1S/C14H23N6O3S/c1-24(4-2-3-15)5-8-10(21)11(22)14(23-8)20-7-19-9-12(16)17-6-18-13(9)20/h6-8,10-11,14,21-22H,2-5,15H2,1H3,(H2,16,17,18)/t8-,10-,11-,14-,24?/m1/s1	C[S+](CCCN)C[C@@H]1[C@H]([C@H]([C@@H](O1)N2C=NC3=C(N=CN=C32)N)O)O	0	HMDB0000988	C01137	NA	15625	NA	NA	TRUE	2	TRUE	2	Organic compounds	Nucleosides, nucleotides, and analogues	5'-deoxyribonucleosides	5'-deoxy-5'-thionucleosides	5'-deoxy-5'-thionucleosides
11953794	Streptomycin 6-phosphate	C21H40N7O15P	661.232001	662.2353555	1	BWVNOTYEDMJNDA-TWBNDLJKSA-N	InChI=1S/C21H40N7O15P/c1-5-21(35,4-30)16(42-17-9(26-2)12(33)10(31)6(3-29)40-17)18(39-5)41-14-7(27-19(22)23)11(32)8(28-20(24)25)15(13(14)34)43-44(36,37)38/h4-18,26,29,31-35H,3H2,1-2H3,(H4,22,23,27)(H4,24,25,28)(H2,36,37,38)/t5-,6-,7-,8+,9-,10-,11-,12-,13-,14+,15-,16-,17-,18-,21+/m0/s1	C[C@H]1[C@@]([C@H]([C@@H](O1)O[C@@H]2[C@H]([C@@H]([C@H]([C@@H]([C@H]2O)OP(=O)(O)O)N=C(N)N)O)N=C(N)N)O[C@H]3[C@H]([C@@H]([C@H]([C@@H](O3)CO)O)O)NC)(C=O)O	0	NA	C01138	NA	16479	NA	NA	TRUE	5	TRUE	6	Organic compounds	Organic oxygen compounds	Organooxygen compounds	Alcohols and polyols	Cyclohexanols
439417	(3S)-3,6-diaminohexanoic acid	C6H14N2O2	146.105528	147.1088825	1	QKEWQOJCHPFEAF-YFKPBYRVSA-N	InChI=1S/C6H14N2O2/c7-3-1-2-5(8)4-6(9)10/h5H,1-4,7-8H2,(H,9,10)/t5-/m0/s1	C(C[C@@H](CC(=O)O)N)CN	0	HMDB0012114	C01142	NA	15613	NA	NA	TRUE	2	TRUE	1	Organic compounds	Organic acids and derivatives	Carboxylic acids and derivatives	Amino acids, peptides, and analogues	Beta amino acids and derivatives
439418	(3r)-3-Hydroxy-5-{[(R)-Hydroxy(Phosphonooxy)phosphoryl]oxy}-3-Methylpentanoic Acid	C6H14O10P2	308.006221	309.0095755	1	SIGQQUBJQXSAMW-ZCFIWIBFSA-N	InChI=1S/C6H14O10P2/c1-6(9,4-5(7)8)2-3-15-18(13,14)16-17(10,11)12/h9H,2-4H2,1H3,(H,7,8)(H,13,14)(H2,10,11,12)/t6-/m1/s1	C[C@@](CCOP(=O)(O)OP(=O)(O)O)(CC(=O)O)O	0	HMDB0001090	C01143	LMFA01050416	15899	NA	NA	FALSE	0	TRUE	2	Organic compounds	Organic oxygen compounds	Organic oxoanionic compounds	Organic pyrophosphates	Organic pyrophosphates
9543037	(S)-3-hydroxybutanoyl-CoA	C25H42N7O18P3S	853.15199	854.1553446	1	QHHKKMYHDBRONY-VKBDFPRVSA-N	InChI=1S/C25H42N7O18P3S/c1-13(33)8-16(35)54-7-6-27-15(34)4-5-28-23(38)20(37)25(2,3)10-47-53(44,45)50-52(42,43)46-9-14-19(49-51(39,40)41)18(36)24(48-14)32-12-31-17-21(26)29-11-30-22(17)32/h11-14,18-20,24,33,36-37H,4-10H2,1-3H3,(H,27,34)(H,28,38)(H,42,43)(H,44,45)(H2,26,29,30)(H2,39,40,41)/t13-,14+,18+,19+,20-,24+/m0/s1	C[C@@H](CC(=O)SCCNC(=O)CCNC(=O)[C@@H](C(C)(C)COP(=O)(O)OP(=O)(O)OC[C@@H]1[C@H]([C@H]([C@@H](O1)N2C=NC3=C(N=CN=C32)N)O)OP(=O)(O)O)O)O	0	HMDB0303997	C01144	LMFA07050153	15453	NA	NA	FALSE	3	TRUE	3	Organic compounds	Lipids and lipid-like molecules	Fatty Acyls	Fatty acyl thioesters	Acyl CoAs
1122	Tartronate semialdehyde	C3H4O4	104.010959	105.0143134	1	QWBAFPFNGRFSFB-UHFFFAOYSA-N	InChI=1S/C3H4O4/c4-1-2(5)3(6)7/h1-2,5H,(H,6,7)	C(=O)C(C(=O)O)O	0	HMDB0006938	C01146	NA	16992	NA	NA	FALSE	0	TRUE	2	Organic compounds	Organic acids and derivatives	Hydroxy acids and derivatives	Alpha hydroxy acids and derivatives	Alpha hydroxy acids and derivatives
10785	Cyclohexanone, 2-hydroxy-	C6H10O2	114.06808	115.0714344	1	ODZTXUXIYGJLMC-UHFFFAOYSA-N	InChI=1S/C6H10O2/c7-5-3-1-2-4-6(5)8/h5,7H,1-4H2	C1CCC(=O)C(C1)O	0	NA	C01147	NA	17878	2-HYDROXYCYCLOHEXAN-1-ONE	NA	FALSE	0	TRUE	1	Organic compounds	Organic oxygen compounds	Organooxygen compounds	Alcohols and polyols	Cyclic alcohols and derivatives
133	4-Trimethylammoniobutanal	C7H16NO	129.115913	130.119268	1	OITBLCDWXSXNCN-UHFFFAOYSA-N	InChI=1S/C7H16NO/c1-8(2,3)6-4-5-7-9/h7H,4-6H2,1-3H3	C[N+](C)(C)CCCC=O	0	HMDB0001345	C01149	NA	18020	4-TRIMETHYLAMMONIOBUTANAL	NA	FALSE	0	FALSE	0	Organic compounds	Organic oxygen compounds	Organooxygen compounds	Carbonyl compounds	Alpha-hydrogen aldehydes
14035695	Ribose 1,5-bisphosphate	C5H12O11P2	309.985485	310.98884	1	AAAFZMYJJHWUPN-TXICZTDVSA-N	InChI=1S/C5H12O11P2/c6-3-2(1-14-17(8,9)10)15-5(4(3)7)16-18(11,12)13/h2-7H,1H2,(H2,8,9,10)(H2,11,12,13)/t2-,3-,4-,5-/m1/s1	C([C@@H]1[C@H]([C@H]([C@H](O1)OP(=O)(O)O)O)O)OP(=O)(O)O	0	HMDB0011688	C01151	NA	68819	NA	NA	FALSE	0	TRUE	2	Organic compounds	Organic oxygen compounds	Organooxygen compounds	Carbohydrates and carbohydrate conjugates	Pentose phosphates
64969	3-Methylhistidine	C7H11N3O2	169.085127	170.0884814	1	JDHILDINMRGULE-LURJTMIESA-N	InChI=1S/C7H11N3O2/c1-10-4-9-3-5(10)2-6(8)7(11)12/h3-4,6H,2,8H2,1H3,(H,11,12)/t6-/m0/s1	CN1C=NC=C1C[C@@H](C(=O)O)N	0	HMDB0000479	C01152	NA	27596	NA	NA	TRUE	1	TRUE	1	Organic compounds	Organic acids and derivatives	Carboxylic acids and derivatives	Amino acids, peptides, and analogues	Alpha amino acids
5280402	Quercetin 3,3'-bissulfate	C15H10O13S2	461.956283	462.9596376	1	CVENNDDRCHLONB-UHFFFAOYSA-N	InChI=1S/C15H10O13S2/c16-7-4-9(18)12-11(5-7)26-14(15(13(12)19)28-30(23,24)25)6-1-2-8(17)10(3-6)27-29(20,21)22/h1-5,16-18H,(H,20,21,22)(H,23,24,25)	C1=CC(=C(C=C1C2=C(C(=O)C3=C(C=C(C=C3O2)O)O)OS(=O)(=O)O)OS(=O)(=O)O)O	0	NA	C01155	LMPK12112308	17875	NA	NA	FALSE	0	TRUE	3	Organic compounds	Phenylpropanoids and polyketides	Flavonoids	Sulfated flavonoids	3-sulfated flavonoids
5280403	Quercetin 3,4'-bissulfate	C15H10O13S2	461.956283	462.9596376	1	MUUFJLJGMRBUTO-UHFFFAOYSA-N	InChI=1S/C15H10O13S2/c16-7-4-9(18)12-11(5-7)26-14(15(13(12)19)28-30(23,24)25)6-1-2-10(8(17)3-6)27-29(20,21)22/h1-5,16-18H,(H,20,21,22)(H,23,24,25)	C1=CC(=C(C=C1C2=C(C(=O)C3=C(C=C(C=C3O2)O)O)OS(=O)(=O)O)O)OS(=O)(=O)O	0	NA	C01156	LMPK12112309	18030	NA	NA	FALSE	0	TRUE	3	Organic compounds	Phenylpropanoids and polyketides	Flavonoids	Sulfated flavonoids	3-sulfated flavonoids
5810	Hydroxyproline	C5H9NO3	131.058243	132.061598	1	PMMYEEVYMWASQN-DMTCNVIQSA-N	InChI=1S/C5H9NO3/c7-3-1-4(5(8)9)6-2-3/h3-4,6-7H,1-2H2,(H,8,9)/t3-,4+/m1/s1	C1[C@H](CN[C@@H]1C(=O)O)O	0	HMDB0000725	C01157	NA	18095	NA	DB08847	TRUE	1	TRUE	2	Organic compounds	Organic acids and derivatives	Carboxylic acids and derivatives	Amino acids, peptides, and analogues	Proline and derivatives
124021	Beta-Glucogallin	C13H16O10	332.074347	333.0777016	1	GDVRUDXLQBVIKP-HQHREHCSSA-N	InChI=1S/C13H16O10/c14-3-7-9(18)10(19)11(20)13(22-7)23-12(21)4-1-5(15)8(17)6(16)2-4/h1-2,7,9-11,13-20H,3H2/t7-,9-,10+,11-,13+/m1/s1	C1=C(C=C(C(=C1O)O)O)C(=O)O[C@H]2[C@@H]([C@H]([C@@H]([C@H](O2)CO)O)O)O	0	HMDB0301708	C01158	NA	15834	1-O-GALLOYL-BETA-D-GLUCOSE	NA	FALSE	0	TRUE	7	Organic compounds	Phenylpropanoids and polyketides	Tannins	Tannins	Tannins
186004	2,3-bisphospho-D-glycerate	C3H8O10P2	265.95927	266.9626253	1	XOHUEYCVLUUEJJ-UWTATZPHSA-N	InChI=1S/C3H8O10P2/c4-3(5)2(13-15(9,10)11)1-12-14(6,7)8/h2H,1H2,(H,4,5)(H2,6,7,8)(H2,9,10,11)/t2-/m1/s1	C([C@H](C(=O)O)OP(=O)(O)O)OP(=O)(O)O	0	HMDB0001294	C01159	NA	17720	NA	NA	FALSE	0	TRUE	1	Organic compounds	Organic oxygen compounds	Organooxygen compounds	Carbohydrates and carbohydrate conjugates	Sugar acids and derivatives
547	3,4-Dihydroxyphenylacetic Acid	C8H8O4	168.042259	169.0456136	1	CFFZDZCDUFSOFZ-UHFFFAOYSA-N	InChI=1S/C8H8O4/c9-6-2-1-5(3-7(6)10)4-8(11)12/h1-3,9-10H,4H2,(H,11,12)	C1=CC(=C(C=C1CC(=O)O)O)O	0	HMDB0001336	C01161	NA	41941	NA	DB01702	FALSE	0	TRUE	3	Organic compounds	Benzenoids	Phenols	1-hydroxy-2-unsubstituted benzenoids	1-hydroxy-2-unsubstituted benzenoids
151491	alpha-Amino-1H-pyrazole-1-propanoic acid	C6H9N3O2	155.069476	156.0728314	1	PIGOPELHGLPKLL-YFKPBYRVSA-N	InChI=1S/C6H9N3O2/c7-5(6(10)11)4-9-3-1-2-8-9/h1-3,5H,4,7H2,(H,10,11)/t5-/m0/s1	C1=CN(N=C1)C[C@@H](C(=O)O)N	0	NA	C01162	NA	16357	NA	NA	TRUE	1	TRUE	1	Organic compounds	Organic acids and derivatives	Carboxylic acids and derivatives	Amino acids, peptides, and analogues	Alpha amino acids
5280404	3-Carboxy-cis,cis-muconic acid	C7H6O6	186.016438	187.0197928	1	KJOVGYUGXHIVAY-BXTBVDPRSA-N	InChI=1S/C7H6O6/c8-5(9)2-1-4(7(12)13)3-6(10)11/h1-3H,(H,8,9)(H,10,11)(H,12,13)	C(=C\C(=O)O)\C(=C/C(=O)O)\C(=O)O	0	NA	C01163	NA	15749	NA	NA	FALSE	0	TRUE	3	Organic compounds	Organic acids and derivatives	Carboxylic acids and derivatives	Tricarboxylic acids and derivatives	Tricarboxylic acids and derivatives
439423	7-Dehydrocholesterol	C27H44O	384.339216	385.3425709	1	UCTLRSWJYQTBFZ-DDPQNLDTSA-N	InChI=1S/C27H44O/c1-18(2)7-6-8-19(3)23-11-12-24-22-10-9-20-17-21(28)13-15-26(20,4)25(22)14-16-27(23,24)5/h9-10,18-19,21,23-25,28H,6-8,11-17H2,1-5H3/t19-,21+,23-,24+,25+,26+,27-/m1/s1	C[C@H](CCCC(C)C)[C@H]1CC[C@@H]2[C@@]1(CC[C@H]3C2=CC=C4[C@@]3(CC[C@@H](C4)O)C)C	0	HMDB0000032	C01164	LMST01010069	17759	CPD-4187	NA	FALSE	0	TRUE	1	Organic compounds	Lipids and lipid-like molecules	Steroids and steroid derivatives	Cholestane steroids	Cholesterols and derivatives
193305	(2S)-2-Amino-5-oxopentanoic acid	C5H9NO3	131.058243	132.061598	1	KABXUUFDPUOJMW-BYPYZUCNSA-N	InChI=1S/C5H9NO3/c6-4(5(8)9)2-1-3-7/h3-4H,1-2,6H2,(H,8,9)/t4-/m0/s1	C(C[C@@H](C(=O)O)N)C=O	0	HMDB0002104	C01165	NA	17232	NA	DB04388	TRUE	1	TRUE	1	Organic compounds	Organic acids and derivatives	Carboxylic acids and derivatives	Amino acids, peptides, and analogues	Alpha amino acids
439424	Pseudouridine 5'-phosphate	C9H13N2O9P	324.035867	325.0392218	1	MOBMOJGXNHLLIR-GBNDHIKLSA-N	InChI=1S/C9H13N2O9P/c12-5-4(2-19-21(16,17)18)20-7(6(5)13)3-1-10-9(15)11-8(3)14/h1,4-7,12-13H,2H2,(H2,16,17,18)(H2,10,11,14,15)/t4-,5-,6-,7+/m1/s1	C1=C(C(=O)NC(=O)N1)[C@H]2[C@@H]([C@@H]([C@H](O2)COP(=O)(O)O)O)O	0	HMDB0001271	C01168	NA	18116	NA	DB03829	FALSE	0	TRUE	2	Organic compounds	Organic oxygen compounds	Organooxygen compounds	Carbohydrates and carbohydrate conjugates	Pentose phosphates
11953795	S(8)-Succinyldihydrolipoamide	C12H21NO4S2	307.0912	308.0945553	1	KWKBJWYJJBQOAE-UHFFFAOYSA-N	InChI=1S/C12H21NO4S2/c13-10(14)4-2-1-3-9(18)7-8-19-12(17)6-5-11(15)16/h9,18H,1-8H2,(H2,13,14)(H,15,16)	C(CCC(=O)N)CC(CCSC(=O)CCC(=O)O)S	0	HMDB0001177	C01169	NA	17432	NA	NA	FALSE	1	TRUE	1	Organic compounds	Lipids and lipid-like molecules	Fatty Acyls	Fatty acids and conjugates	Thia fatty acids
449043	UDP-N-acetyl-alpha-D-mannosamine	C17H27N3O17P2	607.08157	608.0849253	1	LFTYTUAZOPRMMI-ZYQOOJPVSA-N	InChI=1S/C17H27N3O17P2/c1-6(22)18-10-13(26)11(24)7(4-21)35-16(10)36-39(31,32)37-38(29,30)33-5-8-12(25)14(27)15(34-8)20-3-2-9(23)19-17(20)28/h2-3,7-8,10-16,21,24-27H,4-5H2,1H3,(H,18,22)(H,29,30)(H,31,32)(H,19,23,28)/t7-,8-,10+,11-,12-,13-,14-,15-,16-/m1/s1	CC(=O)N[C@H]1[C@H]([C@@H]([C@H](O[C@@H]1OP(=O)(O)OP(=O)(O)OC[C@@H]2[C@H]([C@H]([C@@H](O2)N3C=CC(=O)NC3=O)O)O)CO)O)O	0	NA	C01170	NA	68678	NA	NA	FALSE	1	TRUE	5	Organic compounds	Organic oxygen compounds	Organooxygen compounds	Carbohydrates and carbohydrate conjugates	Monosaccharides
439426	alpha-D-hexose 1-phosphate	C6H13O9P	260.029719	261.0330738	1	HXXFSFRBOHSIMQ-SQHQMROCSA-N	InChI=1S/C6H13O9P/c7-1-2-3(8)4(9)5(10)6(14-2)15-16(11,12)13/h2-10H,1H2,(H2,11,12,13)/t2?,3?,4?,5?,6-/m1/s1	C(C1C(C(C([C@H](O1)OP(=O)(O)O)O)O)O)O	0	NA	C01171	NA	NA	NA	NA	FALSE	0	TRUE	4	Organic compounds	Organic acids and derivatives	Organic phosphoric acids and derivatives	Phosphate esters	Monoalkyl phosphates
439427	Beta-D-Glucose 6-phosphate	C6H13O9P	260.029719	261.0330738	1	NBSCHQHZLSJFNQ-VFUOTHLCSA-N	InChI=1S/C6H13O9P/c7-3-2(1-14-16(11,12)13)15-6(10)5(9)4(3)8/h2-10H,1H2,(H2,11,12,13)/t2-,3-,4+,5-,6-/m1/s1	C([C@@H]1[C@H]([C@@H]([C@H]([C@@H](O1)O)O)O)O)OP(=O)(O)O	0	HMDB0003498	C01172	NA	17719	NA	DB04122	FALSE	0	TRUE	4	Organic compounds	Organic oxygen compounds	Organooxygen compounds	Carbohydrates and carbohydrate conjugates	Hexose phosphates
439428	1,3,8-Trihydroxynaphthalene	C10H8O3	176.047344	177.050699	1	USWUTUCXLQBQCG-UHFFFAOYSA-N	InChI=1S/C10H8O3/c11-7-4-6-2-1-3-8(12)10(6)9(13)5-7/h1-5,11-13H	C1=CC2=CC(=CC(=C2C(=C1)O)O)O	0	NA	C01173	NA	18393	NA	NA	FALSE	0	TRUE	3	Organic compounds	Benzenoids	Naphthalenes	Naphthols and derivatives	Naphthols and derivatives
5280406	1-O-Sinapoyl-beta-D-glucose	C17H22O10	386.121297	387.1246517	1	XRKBRPFTFKKHEF-DGDBGZAXSA-N	InChI=1S/C17H22O10/c1-24-9-5-8(6-10(25-2)13(9)20)3-4-12(19)27-17-16(23)15(22)14(21)11(7-18)26-17/h3-6,11,14-18,20-23H,7H2,1-2H3/t11-,14-,15+,16-,17+/m1/s1	COC1=CC(=CC(=C1O)OC)/C=C/C(=O)O[C@H]2[C@@H]([C@H]([C@@H]([C@H](O2)CO)O)O)O	0	HMDB0302379	C01175	NA	16546	1-O-SINAPOYL-BETA-D-GLUCOSE	NA	FALSE	0	TRUE	5	Organic compounds	Phenylpropanoids and polyketides	Cinnamic acids and derivatives	Hydroxycinnamic acids and derivatives	Hydroxycinnamic acids
6238	Hydroxyprogesterone	C21H30O3	330.219495	331.2228497	1	DBPWSSGDRRHUNT-CEGNMAFCSA-N	InChI=1S/C21H30O3/c1-13(22)21(24)11-8-18-16-5-4-14-12-15(23)6-9-19(14,2)17(16)7-10-20(18,21)3/h12,16-18,24H,4-11H2,1-3H3/t16-,17+,18+,19+,20+,21+/m1/s1	CC(=O)[C@]1(CC[C@@H]2[C@@]1(CC[C@H]3[C@H]2CCC4=CC(=O)CC[C@]34C)C)O	0	HMDB0000374	C01176	LMST02030161	17252	17-ALPHA-HYDROXYPROGESTERONE	DB14570	FALSE	0	TRUE	1	Organic compounds	Lipids and lipid-like molecules	Steroids and steroid derivatives	Pregnane steroids	Gluco/mineralocorticoids, progestogins and derivatives
107737	Inositol Phosphates	C6H13O9P	260.029719	261.0330738	1	INAPMGSXUVUWAF-GCVPSNMTSA-N	InChI=1S/C6H13O9P/c7-1-2(8)4(10)6(5(11)3(1)9)15-16(12,13)14/h1-11H,(H2,12,13,14)/t1?,2-,3+,4-,5-,6?/m1/s1	[C@H]1([C@H](C([C@@H]([C@@H](C1O)O)O)OP(=O)(O)O)O)O	0	HMDB0000213	C01177	NA	18297	NA	NA	FALSE	0	TRUE	5	Organic compounds	Organic oxygen compounds	Organooxygen compounds	Alcohols and polyols	Inositol phosphates
979	4-Hydroxyphenylpyruvic Acid	C9H8O4	180.042259	181.0456136	1	KKADPXVIOXHVKN-UHFFFAOYSA-N	InChI=1S/C9H8O4/c10-7-3-1-6(2-4-7)5-8(11)9(12)13/h1-4,10H,5H2,(H,12,13)	C1=CC(=CC=C1CC(=O)C(=O)O)O	0	HMDB0000707	C01179	NA	15999	NA	DB07718	FALSE	0	TRUE	2	Organic compounds	Benzenoids	Benzene and substituted derivatives	Phenylpyruvic acid derivatives	Phenylpyruvic acid derivatives
473	2-Keto-4-methylthiobutyric acid	C5H8O3S	148.019415	149.0227701	1	SXFSQZDSUWACKX-UHFFFAOYSA-N	InChI=1S/C5H8O3S/c1-9-3-2-4(6)5(7)8/h2-3H2,1H3,(H,7,8)	CSCCC(=O)C(=O)O	0	HMDB0001553	C01180	LMFA01060170	33574	NA	DB02238	FALSE	0	TRUE	1	Organic compounds	Organic acids and derivatives	Keto acids and derivatives	Short-chain keto acids and derivatives	Short-chain keto acids and derivatives
725	Gamma-Butyrobetaine	C7H15NO2	145.110279	146.1136336	1	JHPNVNIEXXLNTR-UHFFFAOYSA-N	InChI=1S/C7H15NO2/c1-8(2,3)6-4-5-7(9)10/h4-6H2,1-3H3	C[N+](C)(C)CCCC(=O)[O-]	0	HMDB0001161	C01181	NA	16244	GAMMA-BUTYROBETAINE	NA	FALSE	0	FALSE	0	Organic compounds	Lipids and lipid-like molecules	Fatty Acyls	Fatty acids and conjugates	Straight chain fatty acids
123658	D-Ribulose 1,5-bisphosphate	C5H12O11P2	309.985485	310.98884	1	YAHZABJORDUQGO-NQXXGFSBSA-N	InChI=1S/C5H12O11P2/c6-3(1-15-17(9,10)11)5(8)4(7)2-16-18(12,13)14/h3,5-6,8H,1-2H2,(H2,9,10,11)(H2,12,13,14)/t3-,5-/m1/s1	C([C@H]([C@H](C(=O)COP(=O)(O)O)O)O)OP(=O)(O)O	0	HMDB0304322	C01182	NA	16710	NA	NA	FALSE	0	TRUE	2	Organic compounds	Organic oxygen compounds	Organooxygen compounds	Carbohydrates and carbohydrate conjugates	Pentose phosphates
950	N,N-dimethylaniline N-oxide	C8H11NO	137.084064	138.0874188	1	LKQUDAOAMBKKQW-UHFFFAOYSA-N	InChI=1S/C8H11NO/c1-9(2,10)8-6-4-3-5-7-8/h3-7H,1-2H3	C[N+](C)(C1=CC=CC=C1)[O-]	0	HMDB0001466	C01183	NA	17735	NN-DIMETHYLANILINE-N-OXIDE	NA	FALSE	0	FALSE	0	Organic compounds	Benzenoids	Benzene and substituted derivatives	Benzene and substituted derivatives	Benzene and substituted derivatives
121992	Nicotinate D-ribonucleotide	C11H15NO9P	335.041167	336.0445219	1	JOUIQRNQJGXQDC-ZYUZMQFOSA-O	InChI=1S/C11H14NO9P/c13-8-7(5-20-22(17,18)19)21-10(9(8)14)12-3-1-2-6(4-12)11(15)16/h1-4,7-10,13-14H,5H2,(H2-,15,16,17,18,19)/t7-,8-,9-,10-/m1/s1	C1=CC(=C[N+](=C1)[C@H]2[C@@H]([C@@H]([C@H](O2)COP(=O)(O)O)O)O)C(=O)O	0	HMDB0001132	C01185	NA	15763	NA	NA	FALSE	0	TRUE	3	Organic compounds	Nucleosides, nucleotides, and analogues	Pyridine nucleotides	Nicotinic acid nucleotides	Nicotinic acid nucleotides
439430	(3S,5S)-3,5-diaminohexanoic acid	C6H14N2O2	146.105528	147.1088825	1	NGDLSXMSQYUVSJ-WHFBIAKZSA-N	InChI=1S/C6H14N2O2/c1-4(7)2-5(8)3-6(9)10/h4-5H,2-3,7-8H2,1H3,(H,9,10)/t4-,5-/m0/s1	C[C@@H](C[C@@H](CC(=O)O)N)N	0	HMDB0012115	C01186	NA	15616	NA	NA	TRUE	2	TRUE	1	Organic compounds	Organic acids and derivatives	Carboxylic acids and derivatives	Amino acids, peptides, and analogues	Delta amino acids and derivatives
119228	3-deoxy-D-manno-octulosonate	C8H14O8	238.068867	239.0722222	1	KYQCXUMVJGMDNG-SHUUEZRQSA-N	InChI=1S/C8H14O8/c9-2-5(12)7(14)6(13)3(10)1-4(11)8(15)16/h3,5-7,9-10,12-14H,1-2H2,(H,15,16)/t3-,5-,6-,7-/m1/s1	C([C@H]([C@H]([C@@H]([C@@H](CO)O)O)O)O)C(=O)C(=O)O	0	HMDB0304125	C01187	NA	32817	NA	NA	FALSE	0	TRUE	6	Organic compounds	Organic acids and derivatives	Keto acids and derivatives	Medium-chain keto acids and derivatives	Medium-chain keto acids and derivatives
87	3-Hydroxyisobutyric acid	C4H8O3	104.047344	105.050699	1	DBXBTMSZEOQQDU-UHFFFAOYSA-N	InChI=1S/C4H8O3/c1-3(2-5)4(6)7/h3,5H,2H2,1H3,(H,6,7)	CC(CO)C(=O)O	0	HMDB0000023	C01188	NA	18064	NA	NA	FALSE	0	TRUE	2	Organic compounds	Organic acids and derivatives	Hydroxy acids and derivatives	Beta hydroxy acids and derivatives	Beta hydroxy acids and derivatives
65728	Lathosterol	C27H46O	386.354866	387.3582209	1	IZVFFXVYBHFIHY-SKCNUYALSA-N	InChI=1S/C27H46O/c1-18(2)7-6-8-19(3)23-11-12-24-22-10-9-20-17-21(28)13-15-26(20,4)25(22)14-16-27(23,24)5/h10,18-21,23-25,28H,6-9,11-17H2,1-5H3/t19-,20+,21+,23-,24+,25+,26+,27-/m1/s1	C[C@H](CCCC(C)C)[C@H]1CC[C@@H]2[C@@]1(CC[C@H]3C2=CC[C@@H]4[C@@]3(CC[C@@H](C4)O)C)C	0	HMDB0001170	C01189	LMST01010089	17168	CPD-4186	NA	FALSE	0	TRUE	1	Organic compounds	Lipids and lipid-like molecules	Steroids and steroid derivatives	Cholestane steroids	Cholesterols and derivatives
53477559	beta-D-glucosyl-N-acylsphingosine	C25H47NO8	489.330168	490.3335223	1	BYWLNTJDYHPXFR-RASHCRKMSA-N	InChI=1S/C25H47NO8/c1-2-3-4-5-6-7-8-9-10-11-12-13-14-15-20(29)19(26-18-28)17-33-25-24(32)23(31)22(30)21(16-27)34-25/h14-15,18-25,27,29-32H,2-13,16-17H2,1H3,(H,26,28)/t19-,20+,21+,22+,23-,24+,25+/m0/s1	CCCCCCCCCCCCC/C=C/[C@H]([C@H](CO[C@H]1[C@@H]([C@H]([C@@H]([C@H](O1)CO)O)O)O)NC=O)O	0	NA	C01190	NA	NA	NA	NA	FALSE	1	TRUE	5	Organic compounds	Lipids and lipid-like molecules	Sphingolipids	Glycosphingolipids	Glycosphingolipids
24892724	Dolichyl D-xylosyl phosphate	C30H53O8P	572.347806	573.3511605	1	QNWDPUAQSUCTOR-SHADHPJFSA-N	InChI=1S/C30H53O8P/c1-22(2)11-7-12-23(3)13-8-14-24(4)15-9-16-25(5)17-10-18-26(6)19-20-37-39(34,35)38-30-29(33)28(32)27(31)21-36-30/h11,13,15,17,26-33H,7-10,12,14,16,18-21H2,1-6H3,(H,34,35)/t26?,27-,28+,29-,30+/m1/s1	CC(CC/C=C(/C)\CC/C=C(\C)/CC/C=C(\C)/CCC=C(C)C)CCOP(=O)(O)O[C@H]1[C@@H]([C@H]([C@@H](CO1)O)O)O	0	NA	C01191	NA	NA	NA	NA	FALSE	0	TRUE	3	Organic compounds	Lipids and lipid-like molecules	Prenol lipids	Polyprenols	Polyprenyl monophosphates
167650	1-Palmitoylglycerone 3-phosphate	C19H37O7P	408.22769	409.2310454	1	MLWXSIMRTQAWHY-UHFFFAOYSA-N	InChI=1S/C19H37O7P/c1-2-3-4-5-6-7-8-9-10-11-12-13-14-15-19(21)25-16-18(20)17-26-27(22,23)24/h2-17H2,1H3,(H2,22,23,24)	CCCCCCCCCCCCCCCC(=O)OCC(=O)COP(=O)(O)O	0	HMDB0062190	C01192	LMGP00000063	17868	NA	NA	FALSE	0	FALSE	0	Organic compounds	Organic oxygen compounds	Organooxygen compounds	Carbonyl compounds	Glycerone phosphates
689043	Caffeic Acid	C9H8O4	180.042259	181.0456136	1	QAIPRVGONGVQAS-DUXPYHPUSA-N	InChI=1S/C9H8O4/c10-7-3-1-6(5-8(7)11)2-4-9(12)13/h1-5,10-11H,(H,12,13)	C1=CC(=C(C=C1/C=C/C(=O)O)O)O	0	HMDB0001964	C01197	NA	16433	NA	DB01880	FALSE	0	TRUE	3	Organic compounds	Phenylpropanoids and polyketides	Cinnamic acids and derivatives	Hydroxycinnamic acids and derivatives	Hydroxycinnamic acids
873	2-Hydroxybenzenepropanoic acid	C9H10O3	166.062994	167.066349	1	CJBDUOMQLFKVQC-UHFFFAOYSA-N	InChI=1S/C9H10O3/c10-8-4-2-1-3-7(8)5-6-9(11)12/h1-4,10H,5-6H2,(H,11,12)	C1=CC=C(C(=C1)CCC(=O)O)O	0	HMDB0033752	C01198	NA	16104	NA	NA	FALSE	0	TRUE	2	Organic compounds	Phenylpropanoids and polyketides	Phenylpropanoic acids	Phenylpropanoic acids	Phenylpropanoic acids
46173712	ADP-Ribosylarginine	C21H35N9O15P2	715.172785	716.1761403	1	IWVSYNGKNZFSSA-PTDVUUCPSA-N	InChI=1S/C21H35N9O15P2/c22-8(20(35)36)2-1-3-25-21(24)29-18-14(33)12(31)9(43-18)4-41-46(37,38)45-47(39,40)42-5-10-13(32)15(34)19(44-10)30-7-28-11-16(23)26-6-27-17(11)30/h6-10,12-15,18-19,31-34H,1-5,22H2,(H,35,36)(H,37,38)(H,39,40)(H2,23,26,27)(H3,24,25,29)/t8-,9+,10+,12+,13+,14+,15+,18-,19+/m0/s1	C1=NC(=C2C(=N1)N(C=N2)[C@H]3[C@@H]([C@@H]([C@H](O3)COP(=O)(O)OP(=O)(O)OC[C@@H]4[C@H]([C@H]([C@H](O4)NC(=NCCC[C@@H](C(=O)O)N)N)O)O)O)O)N	0	NA	C01201	NA	15827	NA	NA	TRUE	4	TRUE	5	Organic compounds	Nucleosides, nucleotides, and analogues	Purine nucleotides	Purine ribonucleotides	Purine ribonucleoside diphosphates
140546232	Octadecenoyl-[acp]	C18H34OS	298.233037	299.2363917	1	WJJWREGFHCJCPG-KTKRTIGZSA-N	InChI=1S/C18H34OS/c1-2-3-4-5-6-7-8-9-10-11-12-13-14-15-16-17-18(19)20/h9-10H,2-8,11-17H2,1H3,(H,19,20)	CCCCCCCC/C=C\CCCCCCCC(=O)S	0	NA	C01203	NA	NA	NA	NA	FALSE	0	FALSE	0	Organic compounds	Organoheterocyclic compounds	Thiolactones	Thiolactones	Thiolactones
890	myo-Inositol hexakisphosphate	C6H18O24P6	659.861373	660.8647283	1	IMQLKJBTEOYOSI-UHFFFAOYSA-N	InChI=1S/C6H18O24P6/c7-31(8,9)25-1-2(26-32(10,11)12)4(28-34(16,17)18)6(30-36(22,23)24)5(29-35(19,20)21)3(1)27-33(13,14)15/h1-6H,(H2,7,8,9)(H2,10,11,12)(H2,13,14,15)(H2,16,17,18)(H2,19,20,21)(H2,22,23,24)	C1(C(C(C(C(C1OP(=O)(O)O)OP(=O)(O)O)OP(=O)(O)O)OP(=O)(O)O)OP(=O)(O)O)OP(=O)(O)O	0	HMDB0003502	C01204	NA	17401	NA	DB14981	FALSE	0	FALSE	0	Organic compounds	Organic oxygen compounds	Organooxygen compounds	Alcohols and polyols	Inositol phosphates
5459822	(R)-3-Amino-2-methylpropanoic acid	C4H9NO2	103.063328	104.0666834	1	QCHPKSFMDHPSNR-GSVOUGTGSA-N	InChI=1S/C4H9NO2/c1-3(2-5)4(6)7/h3H,2,5H2,1H3,(H,6,7)/t3-/m1/s1	C[C@H](CN)C(=O)O	0	HMDB0002299	C01205	LMFA01100049	16320	NA	NA	TRUE	1	TRUE	1	Organic compounds	Organic acids and derivatives	Carboxylic acids and derivatives	Amino acids, peptides, and analogues	Beta amino acids and derivatives
439435	3-(3,4-Dihydroxyphenyl)-2-hydroxypropanoic acid	C9H10O5	198.052823	199.0561783	1	PAFLSMZLRSPALU-UHFFFAOYSA-N	InChI=1S/C9H10O5/c10-6-2-1-5(3-7(6)11)4-8(12)9(13)14/h1-3,8,10-12H,4H2,(H,13,14)	C1=CC(=C(C=C1CC(C(=O)O)O)O)O	0	HMDB0003503	C01207	NA	17807	NA	NA	FALSE	0	TRUE	4	Organic compounds	Phenylpropanoids and polyketides	Phenylpropanoic acids	Phenylpropanoic acids	Phenylpropanoic acids
439436	N-methylethanolamine phosphate	C3H10NO4P	155.034745	156.0380996	1	HZDCAHRLLXEQFY-UHFFFAOYSA-N	InChI=1S/C3H10NO4P/c1-4-2-3-8-9(5,6)7/h4H,2-3H2,1H3,(H2,5,6,7)	CNCCOP(=O)(O)O	0	HMDB0060173	C01210	NA	16463	NA	NA	TRUE	1	FALSE	0	Organic compounds	Organic acids and derivatives	Organic phosphoric acids and derivatives	Phosphate esters	Phosphoethanolamines
5496796	Uridine-5'-Diphosphate-N-Acetylmuramoyl-L-Alanine	C23H36N4O20P2	750.139814	751.1431684	1	NTMMCWJNQNKACG-KBKUWGQMSA-N	InChI=1S/C23H36N4O20P2/c1-8(21(35)36)24-19(34)9(2)43-18-14(25-10(3)29)22(45-11(6-28)16(18)32)46-49(40,41)47-48(38,39)42-7-12-15(31)17(33)20(44-12)27-5-4-13(30)26-23(27)37/h4-5,8-9,11-12,14-18,20,22,28,31-33H,6-7H2,1-3H3,(H,24,34)(H,25,29)(H,35,36)(H,38,39)(H,40,41)(H,26,30,37)/t8-,9+,11+,12+,14+,15+,16+,17+,18+,20+,22+/m0/s1	C[C@@H](C(=O)O)NC(=O)[C@@H](C)O[C@@H]1[C@H]([C@H](O[C@@H]([C@H]1O)CO)OP(=O)(O)OP(=O)(O)OC[C@@H]2[C@H]([C@H]([C@@H](O2)N3C=CC(=O)NC3=O)O)O)NC(=O)C	0	NA	C01212	NA	84726	NA	DB01673	FALSE	2	TRUE	5	Organic compounds	Organic oxygen compounds	Organooxygen compounds	Carbohydrates and carbohydrate conjugates	Monosaccharides
449534	(R)-Methylmalonyl-CoA	C25H40N7O19P3S	867.131254	868.1346091	1	MZFOKIKEPGUZEN-AGCMQPJKSA-N	InChI=1S/C25H40N7O19P3S/c1-12(23(37)38)24(39)55-7-6-27-14(33)4-5-28-21(36)18(35)25(2,3)9-48-54(45,46)51-53(43,44)47-8-13-17(50-52(40,41)42)16(34)22(49-13)32-11-31-15-19(26)29-10-30-20(15)32/h10-13,16-18,22,34-35H,4-9H2,1-3H3,(H,27,33)(H,28,36)(H,37,38)(H,43,44)(H,45,46)(H2,26,29,30)(H2,40,41,42)/t12-,13-,16-,17-,18+,22-/m1/s1	C[C@H](C(=O)O)C(=O)SCCNC(=O)CCNC(=O)[C@@H](C(C)(C)COP(=O)(O)OP(=O)(O)OC[C@@H]1[C@H]([C@H]([C@@H](O1)N2C=NC3=C(N=CN=C32)N)O)OP(=O)(O)O)O	0	HMDB0001269	C01213	LMFA07050152	15465	NA	DB04045	FALSE	3	TRUE	3	Organic compounds	Lipids and lipid-like molecules	Fatty Acyls	Fatty acyl thioesters	Acyl CoAs
439440	1-Amino-1-deoxy-scyllo-inositol	C6H13NO5	179.079372	180.0827274	1	JXAOTICXQLILTC-UYSNGIAKSA-N	InChI=1S/C6H13NO5/c7-1-2(8)4(10)6(12)5(11)3(1)9/h1-6,8-12H,7H2/t1?,2-,3+,4+,5-,6?	[C@H]1([C@H](C([C@H]([C@@H](C1N)O)O)O)O)O	0	NA	C01214;C17578	NA	16181	NA	NA	TRUE	1	TRUE	5	Organic compounds	Organic oxygen compounds	Organooxygen compounds	Alcohols and polyols	Cyclohexanols
5280408	2-(Acetamidomethylidene)succinic acid	C7H9NO5	187.048072	188.0514272	1	CPBSBMPDIRRVGP-HYXAFXHYSA-N	InChI=1S/C7H9NO5/c1-4(9)8-3-5(7(12)13)2-6(10)11/h3H,2H2,1H3,(H,8,9)(H,10,11)(H,12,13)	CC(=O)N/C=C(/CC(=O)O)\C(=O)O	0	NA	C01215	NA	16253	NA	NA	FALSE	1	TRUE	2	Organic compounds	Lipids and lipid-like molecules	Fatty Acyls	Fatty acids and conjugates	Branched fatty acids
135398665	5,6,7,8-Tetrahydromethanopterin	C30H45N6O16P	776.262966	777.2663212	1	SCBIBGUJSMHIAI-LHIIQLEZSA-N	InChI=1S/C30H45N6O16P/c1-12(21-13(2)33-26-22(34-21)27(44)36-30(31)35-26)32-15-5-3-14(4-6-15)9-16(37)23(41)17(38)10-49-29-25(43)24(42)19(51-29)11-50-53(47,48)52-18(28(45)46)7-8-20(39)40/h3-6,12-13,16-19,21,23-25,29,32,34,37-38,41-43H,7-11H2,1-2H3,(H,39,40)(H,45,46)(H,47,48)(H4,31,33,35,36,44)/t12-,13+,16+,17-,18+,19-,21+,23+,24-,25-,29+/m1/s1	C[C@H]1[C@@H](NC2=C(N1)N=C(NC2=O)N)[C@@H](C)NC3=CC=C(C=C3)C[C@@H]([C@@H]([C@@H](CO[C@@H]4[C@@H]([C@@H]([C@H](O4)COP(=O)(O)O[C@@H](CCC(=O)O)C(=O)O)O)O)O)O)O	0	HMDB0060403	C01217	NA	17321	NA	NA	TRUE	4	TRUE	7	Organic compounds	Organic oxygen compounds	Organooxygen compounds	Carbohydrates and carbohydrate conjugates	Pentose phosphates
6602434	6-phospho-2-dehydro-D-gluconic acid	C6H11O10P	274.008984	275.0123384	1	ZKUSPPOKDDRMIU-JJYYJPOSSA-N	InChI=1S/C6H11O10P/c7-2(1-16-17(13,14)15)3(8)4(9)5(10)6(11)12/h2-4,7-9H,1H2,(H,11,12)(H2,13,14,15)/t2-,3-,4+/m1/s1	C([C@H]([C@H]([C@@H](C(=O)C(=O)O)O)O)O)OP(=O)(O)O	0	NA	C01218	NA	2229	NA	NA	FALSE	0	TRUE	4	Organic compounds	Organic oxygen compounds	Organooxygen compounds	Carbohydrates and carbohydrate conjugates	Hexose phosphates
439443	[[(2R,3S,4R,5R)-5-(4-amino-2-oxopyrimidin-1-yl)-3,4-dihydroxyoxolan-2-yl]methoxy-hydroxyphosphoryl] [(2R,3R,4R,6R)-3,4-dihydroxy-6-methyl-5-oxooxan-2-yl] hydrogen phosphate	C15H23N3O15P2	547.060441	548.0637959	1	PUBYMNIINUUJLL-JPHISPRKSA-N	InChI=1S/C15H23N3O15P2/c1-5-8(19)10(21)12(23)14(30-5)32-35(27,28)33-34(25,26)29-4-6-9(20)11(22)13(31-6)18-3-2-7(16)17-15(18)24/h2-3,5-6,9-14,20-23H,4H2,1H3,(H,25,26)(H,27,28)(H2,16,17,24)/t5-,6-,9-,10+,11-,12-,13-,14-/m1/s1	C[C@@H]1C(=O)[C@@H]([C@H]([C@H](O1)OP(=O)(O)OP(=O)(O)OC[C@@H]2[C@H]([C@H]([C@@H](O2)N3C=CC(=NC3=O)N)O)O)O)O	0	NA	C01219	NA	139396	NA	NA	TRUE	1	TRUE	4	Organic compounds	Nucleosides, nucleotides, and analogues	Pyrimidine nucleotides	Pyrimidine ribonucleotides	Pyrimidine ribonucleoside diphosphates
439444	1D-myo-inositol 1,4-bisphosphate	C6H14O12P2	339.99605	340.9994047	1	PELZSPZCXGTUMR-MBEOBJKWSA-N	InChI=1S/C6H14O12P2/c7-1-2(8)6(18-20(14,15)16)4(10)3(9)5(1)17-19(11,12)13/h1-10H,(H2,11,12,13)(H2,14,15,16)/t1-,2-,3-,4+,5?,6?/m1/s1	[C@H]1([C@H](C([C@H]([C@H](C1OP(=O)(O)O)O)O)OP(=O)(O)O)O)O	0	HMDB0000968	C01220	NA	17816	NA	DB03158	FALSE	0	TRUE	4	Organic compounds	Organic oxygen compounds	Organooxygen compounds	Alcohols and polyols	Inositol phosphates
439445	Dihydrostreptomycin 6-phosphate	C21H42N7O15P	663.247651	664.2510055	1	DCRWHJGCOKPJBN-TWBNDLJKSA-N	InChI=1S/C21H42N7O15P/c1-5-21(35,4-30)16(42-17-9(26-2)12(33)10(31)6(3-29)40-17)18(39-5)41-14-7(27-19(22)23)11(32)8(28-20(24)25)15(13(14)34)43-44(36,37)38/h5-18,26,29-35H,3-4H2,1-2H3,(H4,22,23,27)(H4,24,25,28)(H2,36,37,38)/t5-,6-,7-,8+,9-,10-,11-,12-,13-,14+,15-,16-,17-,18-,21+/m0/s1	C[C@H]1[C@@]([C@H]([C@@H](O1)O[C@@H]2[C@H]([C@@H]([C@H]([C@@H]([C@H]2O)OP(=O)(O)O)N=C(N)N)O)N=C(N)N)O[C@H]3[C@H]([C@@H]([C@H]([C@@H](O3)CO)O)O)NC)(CO)O	0	NA	C01221	NA	16505	NA	NA	TRUE	5	TRUE	7	Organic compounds	Organic oxygen compounds	Organooxygen compounds	Alcohols and polyols	Cyclohexanols
135398621	GDP-4-dehydro-6-deoxy-D-mannose	C16H23N5O15P2	587.066589	588.0699439	1	PNHLMHWWFOPQLK-BKUUWRAGSA-N	InChI=1S/C16H23N5O15P2/c1-4-7(22)9(24)11(26)15(33-4)35-38(30,31)36-37(28,29)32-2-5-8(23)10(25)14(34-5)21-3-18-6-12(21)19-16(17)20-13(6)27/h3-5,8-11,14-15,23-26H,2H2,1H3,(H,28,29)(H,30,31)(H3,17,19,20,27)/t4-,5-,8-,9+,10-,11+,14-,15-/m1/s1	C[C@@H]1C(=O)[C@@H]([C@@H]([C@H](O1)OP(=O)(O)OP(=O)(O)OC[C@@H]2[C@H]([C@H]([C@@H](O2)N3C=NC4=C3N=C(NC4=O)N)O)O)O)O	0	HMDB0001346	C01222	NA	16955	NA	NA	TRUE	1	TRUE	4	Organic compounds	Organic oxygen compounds	Organooxygen compounds	Carbohydrates and carbohydrate conjugates	Monosaccharides
439447	Methyl 2-diazoacetamidohexonate	C9H16N3O3	213.11189	214.1152452	1	OZHCMJTXDLRZPF-ZETCQYMHSA-O	InChI=1S/C9H15N3O3/c1-3-4-5-7(9(14)15-2)12-8(13)6-11-10/h7H,3-6H2,1-2H3/t7-/m0/s1	CCCC[C@@H](C(=O)OC)NC(=O)C[N+]#N	0	NA	C01223	NA	6851	NA	NA	FALSE	1	FALSE	0	Organic compounds	Organic acids and derivatives	Carboxylic acids and derivatives	Amino acids, peptides, and analogues	N-acyl-alpha amino acids
45480545	1-(sn-Glycero-3-phospho)-1D-myo-inositol	C9H19O11P	334.066498	335.0698533	1	BMVUIWJCUQSHLZ-YFZGBAIXSA-N	InChI=1S/C9H19O11P/c10-1-3(11)2-19-21(17,18)20-9-7(15)5(13)4(12)6(14)8(9)16/h3-16H,1-2H2,(H,17,18)/t3-,4?,5-,6+,7-,8-,9?/m1/s1	C([C@H](COP(=O)(O)OC1[C@@H]([C@H](C([C@H]([C@H]1O)O)O)O)O)O)O	0	HMDB0011649	C01225	NA	166490	NA	NA	FALSE	0	TRUE	7	Organic compounds	Lipids and lipid-like molecules	Glycerophospholipids	Glycerophosphoinositols	Glycerophosphoinositols
5280411	12-Oxo-phytodienoic acid	C18H28O3	292.203845	293.2071996	1	PMTMAFAPLCGXGK-JMTMCXQRSA-N	InChI=1S/C18H28O3/c1-2-3-7-11-16-15(13-14-17(16)19)10-8-5-4-6-9-12-18(20)21/h3,7,13-16H,2,4-6,8-12H2,1H3,(H,20,21)/t15-,16-/m0/s1	CC/C=C\C[C@H]1[C@H](C=CC1=O)CCCCCCCC(=O)O	0	HMDB0301804	C01226	LMFA02010001	15560	NA	NA	FALSE	0	TRUE	1	Organic compounds	Lipids and lipid-like molecules	Fatty Acyls	Fatty acids and conjugates	Carbocyclic fatty acids
5881	Prasterone	C19H28O2	288.20893	289.212285	1	FMGSKLZLMKYGDP-USOAJAOKSA-N	InChI=1S/C19H28O2/c1-18-9-7-13(20)11-12(18)3-4-14-15-5-6-17(21)19(15,2)10-8-16(14)18/h3,13-16,20H,4-11H2,1-2H3/t13-,14-,15-,16-,18-,19-/m0/s1	C[C@]12CC[C@H]3[C@H]([C@@H]1CCC2=O)CC=C4[C@@]3(CC[C@@H](C4)O)C	0	HMDB0000077	C01227	LMST02020021	28689	3-BETA-HYDROXYANDROST-5-EN-17-ONE	DB01708	FALSE	0	TRUE	1	Organic compounds	Lipids and lipid-like molecules	Steroids and steroid derivatives	Androstane steroids	Androgens and derivatives
439450	Guanosine 3',5'-bis(diphosphate)	C10H17N5O17P4	602.95699	603.9603469	1	BUFLLCUFNHESEH-UUOKFMHZSA-N	InChI=1S/C10H17N5O17P4/c11-10-13-7-4(8(17)14-10)12-2-15(7)9-5(16)6(30-36(26,27)32-34(21,22)23)3(29-9)1-28-35(24,25)31-33(18,19)20/h2-3,5-6,9,16H,1H2,(H,24,25)(H,26,27)(H2,18,19,20)(H2,21,22,23)(H3,11,13,14,17)/t3-,5-,6-,9-/m1/s1	[H][C@]1(COP(O)(=O)OP(O)(O)=O)O[C@@]([H])(N2C=NC3=C2NC(=N)N=C3O)[C@]([H])(O)[C@]1([H])OP(O)(=O)OP(O)(O)=O	0	HMDB0059638	C01228	NA	17633	NA	DB04022	FALSE	0	TRUE	2	Organic compounds	Nucleosides, nucleotides, and analogues	Ribonucleoside 3'-phosphates	Ribonucleoside 3'-phosphates	Ribonucleoside 3'-phosphates
5280413	All-trans-hexaprenyl diphosphate	C30H52O7P2	586.318828	587.3221829	1	NGFSMHKFTZROKJ-MMSZMYIBSA-N	InChI=1S/C30H52O7P2/c1-25(2)13-8-14-26(3)15-9-16-27(4)17-10-18-28(5)19-11-20-29(6)21-12-22-30(7)23-24-36-39(34,35)37-38(31,32)33/h13,15,17,19,21,23H,8-12,14,16,18,20,22,24H2,1-7H3,(H,34,35)(H2,31,32,33)	CC(=CCC/C(=C/CC/C(=C/CC/C(=C/CC/C(=C/CC/C(=C/COP(=O)(O)OP(=O)(O)O)/C)/C)/C)/C)/C)C	0	HMDB0012188	C01230	LMPR03030005	17528	NA	NA	FALSE	0	FALSE	0	Organic compounds	Lipids and lipid-like molecules	Prenol lipids	Polyprenols	Polyprenyl diphosphates
82400	Alpha-D-Glucose 1,6-Bisphosphate	C6H14O12P2	339.99605	340.9994047	1	RWHOZGRAXYWRNX-VFUOTHLCSA-N	InChI=1S/C6H14O12P2/c7-3-2(1-16-19(10,11)12)17-6(5(9)4(3)8)18-20(13,14)15/h2-9H,1H2,(H2,10,11,12)(H2,13,14,15)/t2-,3-,4+,5-,6-/m1/s1	C([C@@H]1[C@H]([C@@H]([C@H]([C@H](O1)OP(=O)(O)O)O)O)O)OP(=O)(O)O	0	HMDB0003514	C01231	NA	18148	NA	DB02835	FALSE	0	TRUE	3	Organic compounds	Organic oxygen compounds	Organooxygen compounds	Carbohydrates and carbohydrate conjugates	Hexose phosphates
444183	alpha-Glycerophosphorylethanolamine, (R)-	C5H14NO6P	215.055874	216.059229	1	JZNWSCPGTDBMEW-RXMQYKEDSA-N	InChI=1S/C5H14NO6P/c6-1-2-11-13(9,10)12-4-5(8)3-7/h5,7-8H,1-4,6H2,(H,9,10)/t5-/m1/s1	C(COP(=O)(O)OC[C@@H](CO)O)N	0	NA	C01233	NA	NA	NA	NA	TRUE	1	TRUE	2	Organic compounds	Lipids and lipid-like molecules	Glycerophospholipids	Glycerophosphoethanolamines	Glycerophosphoethanolamines
535	1-Aminocyclopropane-1-carboxylic acid	C4H7NO2	101.047678	102.0510333	1	PAJPWUMXBYXFCZ-UHFFFAOYSA-N	InChI=1S/C4H7NO2/c5-4(1-2-4)3(6)7/h1-2,5H2,(H,6,7)	C1CC1(C(=O)O)N	0	HMDB0036458	C01234	NA	18053	NA	DB02085	TRUE	1	TRUE	1	Organic compounds	Organic acids and derivatives	Carboxylic acids and derivatives	Amino acids, peptides, and analogues	Alpha amino acids
11727586	Galactinol	C12H22O11	342.116212	343.1195664	1	VCWMRQDBPZKXKG-ZNVDUFQESA-N	InChI=1S/C12H22O11/c13-1-2-3(14)4(15)10(21)12(22-2)23-11-8(19)6(17)5(16)7(18)9(11)20/h2-21H,1H2/t2-,3+,4+,5?,6-,7+,8+,9+,10-,11?,12-/m1/s1	C([C@@H]1[C@@H]([C@@H]([C@H]([C@H](O1)OC2[C@H]([C@H](C([C@H]([C@@H]2O)O)O)O)O)O)O)O)O	0	HMDB0005826	C01235	NA	17505	NA	NA	FALSE	0	TRUE	9	Organic compounds	Organic oxygen compounds	Organooxygen compounds	Alcohols and polyols	Cyclohexanols
439452	D-Glucono-1,5-lactone 6-phosphate	C6H11O9P	258.014069	259.0174238	1	IJOJIVNDFQSGAB-SQOUGZDYSA-N	InChI=1S/C6H11O9P/c7-3-2(1-14-16(11,12)13)15-6(10)5(9)4(3)8/h2-5,7-9H,1H2,(H2,11,12,13)/t2-,3-,4+,5-/m1/s1	C([C@@H]1[C@H]([C@@H]([C@H](C(=O)O1)O)O)O)OP(=O)(O)O	0	HMDB0001127	C01236	NA	16938	NA	NA	FALSE	0	TRUE	3	Organic compounds	Organic oxygen compounds	Organooxygen compounds	Carbohydrates and carbohydrate conjugates	Hexose phosphates
439454	beta-D-erythro-Hexopyranos-2-ulose, 1,6-anhydro-3-deoxy-4-O-(phenylmethyl)-, dimethyl acetal	C8H16N2O5	220.105922	221.1092765	1	MCGXOCXFFNKASF-FMDGEEDCSA-N	InChI=1S/C8H16N2O5/c1-3(12)10-5-7(14)6(13)4(2-11)15-8(5)9/h4-8,11,13-14H,2,9H2,1H3,(H,10,12)/t4-,5-,6-,7-,8-/m1/s1	CC(=O)N[C@@H]1[C@H]([C@@H]([C@H](O[C@H]1N)CO)O)O	0	HMDB0001104	C01239	NA	15947	N-ACETYL-BETA-GLUCOSAMINYLAMINE	NA	FALSE	2	TRUE	3	Organic compounds	Organic oxygen compounds	Organooxygen compounds	Carbohydrates and carbohydrate conjugates	Monosaccharides
171904434	S-Aminomethyldihydrolipoylprotein	C9H20N2OS2	236.101706	237.1050605	1	KALYVIJGKPJBQV-MRVPVSSYSA-N	InChI=1S/C9H20N2OS2/c10-7-14-6-5-8(13)3-1-2-4-9(11)12/h8,13H,1-7,10H2,(H2,11,12)/t8-/m1/s1	C(CCC(=O)N)C[C@H](CCSCN)S	0	NA	C01242	NA	NA	NA	NA	FALSE	2	FALSE	0	Organic compounds	Lipids and lipid-like molecules	Fatty Acyls	Fatty amides	Fatty amides
439455	Inositol 1,3,4-trisphosphate	C6H15O15P3	419.962381	420.9657356	1	MMWCIQZXVOZEGG-MLQGYMEPSA-N	InChI=1S/C6H15O15P3/c7-1-2(8)5(20-23(13,14)15)6(21-24(16,17)18)3(9)4(1)19-22(10,11)12/h1-9H,(H2,10,11,12)(H2,13,14,15)(H2,16,17,18)/t1-,2-,3+,4+,5+,6+/m1/s1	[C@H]1([C@H]([C@@H]([C@H]([C@H]([C@H]1OP(=O)(O)O)O)OP(=O)(O)O)OP(=O)(O)O)O)O	0	HMDB0001143	C01243	NA	18228	NA	DB01729	FALSE	0	TRUE	3	Organic compounds	Organic oxygen compounds	Organooxygen compounds	Alcohols and polyols	Inositol phosphates
192726	3-(4-Hydroxy-3,5-diiodophenyl)-2-oxopropanoic acid	C9H6I2O4	431.83555	432.8389095	1	TZPLBTUUWSVGCY-UHFFFAOYSA-N	InChI=1S/C9H6I2O4/c10-5-1-4(2-6(11)8(5)13)3-7(12)9(14)15/h1-2,13H,3H2,(H,14,15)	C1=C(C=C(C(=C1I)O)I)CC(=O)C(=O)O	0	HMDB0059637	C01244	NA	17131	NA	NA	FALSE	0	TRUE	2	Organic compounds	Benzenoids	Benzene and substituted derivatives	Phenylpyruvic acid derivatives	Phenylpyruvic acid derivatives
439456	Inositol 1,4,5-Trisphosphate	C6H15O15P3	419.962381	420.9657356	1	MMWCIQZXVOZEGG-XJTPDSDZSA-N	InChI=1S/C6H15O15P3/c7-1-2(8)5(20-23(13,14)15)6(21-24(16,17)18)3(9)4(1)19-22(10,11)12/h1-9H,(H2,10,11,12)(H2,13,14,15)(H2,16,17,18)/t1-,2+,3+,4-,5-,6-/m1/s1	[C@H]1([C@@H]([C@H]([C@@H]([C@H]([C@@H]1OP(=O)(O)O)O)OP(=O)(O)O)OP(=O)(O)O)O)O	0	HMDB0001498	C01245	NA	16595	NA	DB03401	FALSE	0	TRUE	3	Organic compounds	Organic oxygen compounds	Organooxygen compounds	Alcohols and polyols	Inositol phosphates
24892725	dolichyl beta-D-glucosyl phosphate	C31H55O9P	602.35837	603.3617252	1	AGLXCEGQRIYVRV-DVDHLLHCSA-N	InChI=1S/C31H55O9P/c1-22(2)11-7-12-23(3)13-8-14-24(4)15-9-16-25(5)17-10-18-26(6)19-20-38-41(36,37)40-31-30(35)29(34)28(33)27(21-32)39-31/h11,13,15,17,26-35H,7-10,12,14,16,18-21H2,1-6H3,(H,36,37)/t26?,27-,28-,29+,30-,31+/m1/s1	CC(CC/C=C(/C)\CC/C=C(\C)/CC/C=C(\C)/CCC=C(C)C)CCOP(=O)(O)O[C@H]1[C@@H]([C@H]([C@@H]([C@H](O1)CO)O)O)O	0	NA	C01246	NA	15812	NA	NA	FALSE	0	TRUE	4	Organic compounds	Lipids and lipid-like molecules	Prenol lipids	Polyprenols	Polyprenyl monophosphates
439458	7,8-Dihydro-7,8-dihydroxykynurenic acid	C10H9NO5	223.048072	224.0514272	1	LLAWHKBFIBTIBH-UHFFFAOYSA-N	InChI=1S/C10H9NO5/c12-6-2-1-4-7(13)3-5(10(15)16)11-8(4)9(6)14/h1-3,6,9,12,14H,(H,11,13)(H,15,16)	C1=CC2=C(C(C1O)O)NC(=CC2=O)C(=O)O	0	NA	C01249	NA	17109	NA	NA	FALSE	0	TRUE	3	Organic compounds	Organoheterocyclic compounds	Quinolines and derivatives	Quinoline carboxylic acids	Quinoline carboxylic acids
192878	N-Acetyl-L-glutamate 5-semialdehyde	C7H11NO4	173.068808	174.0721627	1	BCPSFKBPHHBDAI-LURJTMIESA-N	InChI=1S/C7H11NO4/c1-5(10)8-6(7(11)12)3-2-4-9/h4,6H,2-3H2,1H3,(H,8,10)(H,11,12)/t6-/m0/s1	CC(=O)N[C@@H](CCC=O)C(=O)O	0	HMDB0006488	C01250	NA	16319	NA	NA	FALSE	1	TRUE	1	Organic compounds	Organic acids and derivatives	Carboxylic acids and derivatives	Amino acids, peptides, and analogues	N-acyl-alpha amino acids
439459	3-Hydroxy-3-Carboxy-Adipic Acid	C7H10O7	206.042653	207.0460075	1	XKJVEVRQMLKSMO-SSDOTTSWSA-N	InChI=1S/C7H10O7/c8-4(9)1-2-7(14,6(12)13)3-5(10)11/h14H,1-3H2,(H,8,9)(H,10,11)(H,12,13)/t7-/m1/s1	C(C[C@@](CC(=O)O)(C(=O)O)O)C(=O)O	0	HMDB0003518	C01251	NA	52222	NA	NA	FALSE	0	TRUE	4	Organic compounds	Organic acids and derivatives	Carboxylic acids and derivatives	Tricarboxylic acids and derivatives	Tricarboxylic acids and derivatives
472	4-(2-Aminophenyl)-2,4-dioxobutanoic acid	C10H9NO4	207.053158	208.0565126	1	CAOVWYZQMPNAFJ-UHFFFAOYSA-N	InChI=1S/C10H9NO4/c11-7-4-2-1-3-6(7)8(12)5-9(13)10(14)15/h1-4H,5,11H2,(H,14,15)	C1=CC=C(C(=C1)C(=O)CC(=O)C(=O)O)N	0	HMDB0000978	C01252	NA	17442	NA	NA	TRUE	1	TRUE	1	Organic compounds	Organic oxygen compounds	Organooxygen compounds	Carbonyl compounds	Alkyl-phenylketones
895	6-(6-Aminohexanamido)hexanoic acid	C12H24N2O3	244.178693	245.1820475	1	IWENLYKHSZCPRD-UHFFFAOYSA-N	InChI=1S/C12H24N2O3/c13-9-5-1-3-7-11(15)14-10-6-2-4-8-12(16)17/h1-10,13H2,(H,14,15)(H,16,17)	C(CCC(=O)NCCCCCC(=O)O)CCN	0	NA	C01255	LMFA00000009	49255	NA	NA	FALSE	2	TRUE	1	Organic compounds	Lipids and lipid-like molecules	Fatty Acyls	Fatty acids and conjugates	Medium-chain fatty acids
132849242	(3S)-3-Hydroxy-N6,N6,N6-trimethyl-L-lysine	C9H21N2O3	204.147942	205.1512964	1	ZRJHLGYVUCPZNH-YUMQZZPRSA-O	InChI=1S/C9H20N2O3/c1-11(2,3)6-4-5-7(12)8(10)9(13)14/h7-8,12H,4-6,10H2,1-3H3/t7-,8-/m0/s1	C[N+](C)(C)CCC[C@@H]([C@@H](C(=O)O)N)O	0	NA	C01259	NA	NA	NA	NA	FALSE	1	TRUE	2	Organic compounds	Organic acids and derivatives	Carboxylic acids and derivatives	Amino acids, peptides, and analogues	Alpha amino acids
21706	Diadenosine tetraphosphate	C20H28N10O19P4	836.048267	837.0516216	1	YOAHKNVSNCMZGQ-XPWFQUROSA-N	InChI=1S/C20H28N10O19P4/c21-15-9-17(25-3-23-15)29(5-27-9)19-13(33)11(31)7(45-19)1-43-50(35,36)47-52(39,40)49-53(41,42)48-51(37,38)44-2-8-12(32)14(34)20(46-8)30-6-28-10-16(22)24-4-26-18(10)30/h3-8,11-14,19-20,31-34H,1-2H2,(H,35,36)(H,37,38)(H,39,40)(H,41,42)(H2,21,23,25)(H2,22,24,26)/t7-,8-,11-,12-,13-,14-,19-,20-/m1/s1	C1=NC(=C2C(=N1)N(C=N2)[C@H]3[C@@H]([C@@H]([C@H](O3)COP(=O)(O)OP(=O)(O)OP(=O)(O)OP(=O)(O)OC[C@@H]4[C@H]([C@H]([C@@H](O4)N5C=NC6=C(N=CN=C65)N)O)O)O)O)N	0	HMDB0001211	C01260	NA	17422	NA	NA	TRUE	2	TRUE	4	Organic compounds	Nucleosides, nucleotides, and analogues	Purine nucleotides	Purine ribonucleotides	Purine ribonucleoside monophosphates
135398585	Diguanosine tetraphosphate	C20H28N10O21P4	868.038096	869.0414508	1	OLGWXCQXRSSQPO-MHARETSRSA-N	InChI=1S/C20H28N10O21P4/c21-19-25-13-7(15(35)27-19)23-3-29(13)17-11(33)9(31)5(47-17)1-45-52(37,38)49-54(41,42)51-55(43,44)50-53(39,40)46-2-6-10(32)12(34)18(48-6)30-4-24-8-14(30)26-20(22)28-16(8)36/h3-6,9-12,17-18,31-34H,1-2H2,(H,37,38)(H,39,40)(H,41,42)(H,43,44)(H3,21,25,27,35)(H3,22,26,28,36)/t5-,6-,9-,10-,11-,12-,17-,18-/m1/s1	C1=NC2=C(N1[C@H]3[C@@H]([C@@H]([C@H](O3)COP(=O)(O)OP(=O)(O)OP(=O)(O)OP(=O)(O)OC[C@@H]4[C@H]([C@H]([C@@H](O4)N5C=NC6=C5N=C(NC6=O)N)O)O)O)O)N=C(NC2=O)N	0	HMDB0001340	C01261	NA	15883	CPD0-2672	NA	TRUE	2	TRUE	4	Organic compounds	Nucleosides, nucleotides, and analogues	Purine nucleotides	Purine ribonucleotides	Purine ribonucleoside monophosphates
112072	Anserine	C10H16N4O3	240.12224	241.1255952	1	MYYIAHXIVFADCU-QMMMGPOBSA-N	InChI=1S/C10H16N4O3/c1-14-6-12-5-7(14)4-8(10(16)17)13-9(15)2-3-11/h5-6,8H,2-4,11H2,1H3,(H,13,15)(H,16,17)/t8-/m0/s1	CN1C=NC=C1C[C@@H](C(=O)O)NC(=O)CCN	0	HMDB0000194	C01262	NA	18323	NA	NA	FALSE	2	TRUE	1	Organic compounds	Organic acids and derivatives	Peptidomimetics	Hybrid peptides	Hybrid peptides
25058162	1-Alkyl-2-acetyl-sn-glycerol 3-phosphate	C5H11O7P	214.02424	215.0275945	1	FBIJMYWJXFJADB-RXMQYKEDSA-N	InChI=1S/C5H11O7P/c1-4(7)12-5(2-6)3-11-13(8,9)10/h5-6H,2-3H2,1H3,(H2,8,9,10)/t5-/m1/s1	CC(=O)O[C@H](CO)COP(=O)(O)O	0	NA	C01264	NA	NA	NA	NA	FALSE	0	TRUE	1	Organic compounds	Lipids and lipid-like molecules	Glycerophospholipids	Glycerophosphates	2-acylglycerol-3-phosphates
5280417	3,7-Di-O-methylquercetin	C17H14O7	330.073953	331.0773076	1	LUJAXSNNYBCFEE-UHFFFAOYSA-N	InChI=1S/C17H14O7/c1-22-9-6-12(20)14-13(7-9)24-16(17(23-2)15(14)21)8-3-4-10(18)11(19)5-8/h3-7,18-20H,1-2H3	COC1=CC(=C2C(=C1)OC(=C(C2=O)OC)C3=CC(=C(C=C3)O)O)O	0	HMDB0029263	C01265	LMPK12112731	18010	345-TRIHYDROXY-37-DIMETHOXYFLAVONE	NA	FALSE	0	TRUE	3	Organic compounds	Phenylpropanoids and polyketides	Flavonoids	O-methylated flavonoids	3-O-methylated flavonoids
11953798	3'-Deoxydihydrostreptomycin 6-phosphate	C21H42N7O14P	647.252736	648.2560909	1	LJIOWVLIRDRGSB-MLIDHZNVSA-N	InChI=1S/C21H42N7O14P/c1-5-6(3-29)15(40-18-10(26-2)13(33)11(31)7(4-30)39-18)19(38-5)41-16-8(27-20(22)23)12(32)9(28-21(24)25)17(14(16)34)42-43(35,36)37/h5-19,26,29-34H,3-4H2,1-2H3,(H4,22,23,27)(H4,24,25,28)(H2,35,36,37)/t5-,6-,7-,8-,9+,10-,11-,12-,13-,14-,15+,16+,17-,18-,19-/m0/s1	C[C@H]1[C@@H]([C@H]([C@@H](O1)O[C@@H]2[C@H]([C@@H]([C@H]([C@@H]([C@H]2O)OP(=O)(O)O)N=C(N)N)O)N=C(N)N)O[C@H]3[C@H]([C@@H]([C@H]([C@@H](O3)CO)O)O)NC)CO	0	NA	C01266	NA	28590	NA	NA	TRUE	5	TRUE	6	Organic compounds	Organic oxygen compounds	Organooxygen compounds	Alcohols and polyols	Cyclohexanols
792	Imidazole acetol-phosphate	C6H9N2O5P	220.024908	221.0282632	1	YCFFMSOLUMRAMD-UHFFFAOYSA-N	InChI=1S/C6H9N2O5P/c9-6(3-13-14(10,11)12)1-5-2-7-4-8-5/h2,4H,1,3H2,(H,7,8)(H2,10,11,12)	C1=C(NC=N1)CC(=O)COP(=O)(O)O	0	HMDB0012236	C01267	NA	16426	NA	NA	FALSE	0	FALSE	0	Organic compounds	Organic acids and derivatives	Organic phosphoric acids and derivatives	Phosphate esters	Monoalkyl phosphates
439462	5-Amino-6-(5'-phosphoribosylamino)uracil	C9H15N4O9P	354.057665	355.0610199	1	LZEXYCAGPMYXLX-UMMCILCDSA-N	InChI=1S/C9H15N4O9P/c10-3-6(12-9(17)13-7(3)16)11-8-5(15)4(14)2(22-8)1-21-23(18,19)20/h2,4-5,8,14-15H,1,10H2,(H2,18,19,20)(H3,11,12,13,16,17)/t2-,4-,5-,8-/m1/s1	C([C@@H]1[C@H]([C@H]([C@@H](O1)NC2=C(C(=O)NC(=O)N2)N)O)O)OP(=O)(O)O	0	NA	C01268	NA	18337	NA	NA	TRUE	2	TRUE	2	Organic compounds	Organic oxygen compounds	Organooxygen compounds	Carbohydrates and carbohydrate conjugates	Pentose phosphates
439463	5-O-(1-carboxyvinyl)-3-phosphoshikimic acid	C10H13O10P	324.024634	325.0279885	1	QUTYKIXIUDQOLK-PRJMDXOYSA-N	InChI=1S/C10H13O10P/c1-4(9(12)13)19-6-2-5(10(14)15)3-7(8(6)11)20-21(16,17)18/h3,6-8,11H,1-2H2,(H,12,13)(H,14,15)(H2,16,17,18)/t6-,7-,8+/m1/s1	C=C(C(=O)O)O[C@@H]1CC(=C[C@H]([C@H]1O)OP(=O)(O)O)C(=O)O	0	NA	C01269	NA	16257	NA	NA	FALSE	0	TRUE	3	Organic compounds	Organic acids and derivatives	Organic phosphoric acids and derivatives	Phosphate esters	Monoalkyl phosphates
439464	5-Hydroxy-6-methylpyridine-3-carboxylic acid	C7H7NO3	153.042593	154.0459479	1	NYEFWJFPBFRRKU-UHFFFAOYSA-N	InChI=1S/C7H7NO3/c1-4-6(9)2-5(3-8-4)7(10)11/h2-3,9H,1H3,(H,10,11)	CC1=C(C=C(C=N1)C(=O)O)O	0	NA	C01270	NA	15821	NA	NA	FALSE	0	TRUE	2	Organic compounds	Organoheterocyclic compounds	Pyridines and derivatives	Pyridinecarboxylic acids and derivatives	Pyridine-3-carboxylic acids
13548436	(R)-3-Hydroxyacyl-[acyl-carrier protein]	C3H6O2S	106.008851	108.0046465	2	DUZIARBDEISQDQ-UHFFFAOYSA-N	InChI=1S/C3H6O2S/c4-2-1-3(5)6/h4H,1-2H2,(H,5,6)	C(CO)C(=O)S	0	NA	C01271	NA	NA	NA	NA	FALSE	0	TRUE	1	Organic compounds	Organoheterocyclic compounds	Thiolactones	Thiolactones	Thiolactones
107758	Inositol-1,3,4,5-tetrakisphosphate	C6H16O18P4	499.928712	500.9320665	1	CIPFCGZLFXVXBG-FTSGZOCFSA-N	InChI=1S/C6H16O18P4/c7-1-3(21-25(9,10)11)2(8)5(23-27(15,16)17)6(24-28(18,19)20)4(1)22-26(12,13)14/h1-8H,(H2,9,10,11)(H2,12,13,14)(H2,15,16,17)(H2,18,19,20)/t1-,2-,3?,4-,5+,6?/m0/s1	[C@H]1([C@H](C([C@H]([C@H](C1OP(=O)(O)O)O)OP(=O)(O)O)OP(=O)(O)O)OP(=O)(O)O)O	0	HMDB0001059	C01272	NA	166489	NA	DB01863	FALSE	0	TRUE	2	Organic compounds	Organic oxygen compounds	Organooxygen compounds	Alcohols and polyols	Inositol phosphates
5280419	2,6-Dioxo-6-phenylhexa-3-enoate	C12H10O4	218.057909	219.0612636	1	YOVXRIACERVBAG-LJBIEAABSA-N	InChI=1S/C12H10O4/c13-10(9-5-2-1-3-6-9)7-4-8-11(14)12(15)16/h1-8,13H,(H,15,16)	C1=CC=C(C=C1)/C(=C/C=C\C(=O)C(=O)O)/O	0	NA	C01273	NA	NA	NA	NA	FALSE	0	TRUE	2	Organic compounds	Lipids and lipid-like molecules	Fatty Acyls	Fatty acids and conjugates	Carbocyclic fatty acids
135398666	5-Formyl-5,6,7,8-tetrahydromethanopterin	C31H45N6O17P	804.257881	805.2612359	1	RMPHWTMYCVTPKB-ZQPYBXQSSA-N	InChI=1S/C31H45N6O17P/c1-13(22-14(2)34-27-23(37(22)12-38)28(46)36-31(32)35-27)33-16-5-3-15(4-6-16)9-17(39)24(43)18(40)10-51-30-26(45)25(44)20(53-30)11-52-55(49,50)54-19(29(47)48)7-8-21(41)42/h3-6,12-14,17-20,22,24-26,30,33,39-40,43-45H,7-11H2,1-2H3,(H,41,42)(H,47,48)(H,49,50)(H4,32,34,35,36,46)/t13-,14+,17+,18-,19+,20-,22+,24+,25-,26-,30+/m1/s1	C[C@H]1[C@@H](N(C2=C(N1)N=C(NC2=O)N)C=O)[C@@H](C)NC3=CC=C(C=C3)C[C@@H]([C@@H]([C@@H](CO[C@@H]4[C@@H]([C@@H]([C@H](O4)COP(=O)(O)O[C@@H](CCC(=O)O)C(=O)O)O)O)O)O)O	0	NA	C01274	NA	NA	NA	NA	FALSE	3	TRUE	7	Organic compounds	Organic oxygen compounds	Organooxygen compounds	Carbohydrates and carbohydrate conjugates	Pentose phosphates
5280421	2'-Carboxybenzalpyruvate	C11H8O5	220.037173	221.0405282	1	APKXMKWCGDBYNV-AATRIKPKSA-N	InChI=1S/C11H8O5/c12-9(11(15)16)6-5-7-3-1-2-4-8(7)10(13)14/h1-6H,(H,13,14)(H,15,16)	C1=CC=C(C(=C1)/C=C/C(=O)C(=O)O)C(=O)O	0	NA	C01275	NA	15612	NA	NA	FALSE	0	TRUE	2	Organic compounds	Phenylpropanoids and polyketides	Cinnamic acids and derivatives	Cinnamic acids and derivatives	Cinnamic acids and derivatives
543	2-(Carboxymethyl)-5-oxo-2,5-dihydro-2-furoic acid	C7H6O6	186.016438	187.0197928	1	DHCUIDTZCMREHG-UHFFFAOYSA-N	InChI=1S/C7H6O6/c8-4(9)3-7(6(11)12)2-1-5(10)13-7/h1-2H,3H2,(H,8,9)(H,11,12)	C1=CC(OC1=O)(CC(=O)O)C(=O)O	0	NA	C01278	NA	16993	NA	NA	FALSE	0	TRUE	2	Organic compounds	Organic acids and derivatives	Carboxylic acids and derivatives	Tricarboxylic acids and derivatives	Tricarboxylic acids and derivatives
777	4-Amino-5-Hydroxymethyl-2-Methylpyrimidine	C6H9N3O	139.074562	140.0779168	1	VUTBELPREDJDDH-UHFFFAOYSA-N	InChI=1S/C6H9N3O/c1-4-8-2-5(3-10)6(7)9-4/h2,10H,3H2,1H3,(H2,7,8,9)	CC1=NC=C(C(=N1)N)CO	0	HMDB0247327	C01279	NA	16892	HMP	DB02022	TRUE	1	TRUE	1	Organic compounds	Organoheterocyclic compounds	Diazines	Pyrimidines and pyrimidine derivatives	Pyrimidines and pyrimidine derivatives
11953799	Dihydrostreptomycin 3'alpha,6-bisphosphate	C21H43N7O18P2	743.213982	744.2173364	1	ZDDYYKRGKUKSLN-TWBNDLJKSA-N	InChI=1S/C21H43N7O18P2/c1-5-21(34,4-41-47(35,36)37)16(45-17-9(26-2)12(32)10(30)6(3-29)43-17)18(42-5)44-14-7(27-19(22)23)11(31)8(28-20(24)25)15(13(14)33)46-48(38,39)40/h5-18,26,29-34H,3-4H2,1-2H3,(H4,22,23,27)(H4,24,25,28)(H2,35,36,37)(H2,38,39,40)/t5-,6-,7-,8+,9-,10-,11-,12-,13-,14+,15-,16-,17-,18-,21+/m0/s1	C[C@H]1[C@@]([C@H]([C@@H](O1)O[C@@H]2[C@H]([C@@H]([C@H]([C@@H]([C@H]2O)OP(=O)(O)O)N=C(N)N)O)N=C(N)N)O[C@H]3[C@H]([C@@H]([C@H]([C@@H](O3)CO)O)O)NC)(COP(=O)(O)O)O	0	NA	C01280	NA	17751	NA	NA	TRUE	5	TRUE	6	Organic compounds	Organic oxygen compounds	Organooxygen compounds	Alcohols and polyols	Cyclohexanols
439467	1-Amino-1-deoxy-scyllo-inositol 4-phosphate	C6H14NO8P	259.045703	260.0490583	1	AYESCHMRXGYEFV-UYSNGIAKSA-N	InChI=1S/C6H14NO8P/c7-1-2(8)4(10)6(5(11)3(1)9)15-16(12,13)14/h1-6,8-11H,7H2,(H2,12,13,14)/t1?,2-,3+,4+,5-,6?	[C@H]1([C@H](C([C@H]([C@@H](C1N)O)O)OP(=O)(O)O)O)O	0	NA	C01283	NA	17928	NA	NA	TRUE	1	TRUE	4	Organic compounds	Organic oxygen compounds	Organooxygen compounds	Alcohols and polyols	Cyclohexanols
439468	Inositol 1,3,4,5,6-pentakisphosphate	C6H17O21P5	579.895043	580.8983974	1	CTPQAXVNYGZUAJ-UYSNGIAKSA-N	InChI=1S/C6H17O21P5/c7-1-2(23-28(8,9)10)4(25-30(14,15)16)6(27-32(20,21)22)5(26-31(17,18)19)3(1)24-29(11,12)13/h1-7H,(H2,8,9,10)(H2,11,12,13)(H2,14,15,16)(H2,17,18,19)(H2,20,21,22)/t1?,2-,3+,4+,5-,6?	[C@H]1([C@H](C([C@H]([C@@H](C1O)OP(=O)(O)O)OP(=O)(O)O)OP(=O)(O)O)OP(=O)(O)O)OP(=O)(O)O	0	HMDB0003529	C01284;C15990	NA	11369	NA	NA	FALSE	0	TRUE	1	Organic compounds	Organic oxygen compounds	Organooxygen compounds	Alcohols and polyols	Inositol phosphates
5459949	6-phospho-2-dehydro-3-deoxy-D-galactonic acid	C6H11O9P	258.014069	259.0174238	1	OVPRPPOVAXRCED-NQXXGFSBSA-N	InChI=1S/C6H11O9P/c7-3(1-4(8)6(10)11)5(9)2-15-16(12,13)14/h3,5,7,9H,1-2H2,(H,10,11)(H2,12,13,14)/t3-,5-/m1/s1	C([C@H]([C@@H](COP(=O)(O)O)O)O)C(=O)C(=O)O	0	NA	C01286	NA	17860	NA	NA	FALSE	0	TRUE	3	Organic compounds	Organic acids and derivatives	Keto acids and derivatives	Medium-chain keto acids and derivatives	Medium-chain keto acids and derivatives
46173713	N-acetyl-alpha-D-glucosaminyl-diphospho-di-trans,octa-cis-undecaprenol	C63H105NO12P2	1129.711202	1130.714557	1	NEVJGTXBHJNFAZ-JXCMATCVSA-N	InChI=1S/C63H105NO12P2/c1-47(2)24-14-25-48(3)26-15-27-49(4)28-16-29-50(5)30-17-31-51(6)32-18-33-52(7)34-19-35-53(8)36-20-37-54(9)38-21-39-55(10)40-22-41-56(11)42-23-43-57(12)44-45-73-77(69,70)76-78(71,72)75-63-60(64-58(13)66)62(68)61(67)59(46-65)74-63/h24,26,28,30,32,34,36,38,40,42,44,59-63,65,67-68H,14-23,25,27,29,31,33,35,37,39,41,43,45-46H2,1-13H3,(H,64,66)(H,69,70)(H,71,72)/t59-,60-,61-,62-,63-/m1/s1	CC(=CCC/C(=C/CC/C(=C/CC/C(=C\CC/C(=C\CC/C(=C\CC/C(=C\CC/C(=C\CC/C(=C\CC/C(=C\CC/C(=C\COP(=O)(O)OP(=O)(O)O[C@@H]1[C@@H]([C@H]([C@@H]([C@H](O1)CO)O)O)NC(=O)C)/C)/C)/C)/C)/C)/C)/C)/C)/C)/C)C	0	NA	C01289	NA	62958	NA	NA	FALSE	1	TRUE	3	Organic compounds	Organic oxygen compounds	Organooxygen compounds	Carbohydrates and carbohydrate conjugates	Monosaccharides
11966140	3-(4-methylpent-3-en-1-yl)pent-2-enedioyl-CoA	C32H50N7O19P3S	961.209505	962.2128594	1	BVEJAKPMABGOEE-JQQGIELXSA-N	InChI=1S/C32H50N7O19P3S/c1-18(2)6-5-7-19(12-22(41)42)13-23(43)62-11-10-34-21(40)8-9-35-30(46)27(45)32(3,4)15-55-61(52,53)58-60(50,51)54-14-20-26(57-59(47,48)49)25(44)31(56-20)39-17-38-24-28(33)36-16-37-29(24)39/h6,13,16-17,20,25-27,31,44-45H,5,7-12,14-15H2,1-4H3,(H,34,40)(H,35,46)(H,41,42)(H,50,51)(H,52,53)(H2,33,36,37)(H2,47,48,49)/t20-,25-,26-,27+,31-/m1/s1	CC(=CCC/C(=C\C(=O)SCCNC(=O)CCNC(=O)[C@@H](C(C)(C)COP(=O)(O)OP(=O)(O)OC[C@@H]1[C@H]([C@H]([C@@H](O1)N2C=NC3=C(N=CN=C32)N)O)OP(=O)(O)O)O)/CC(=O)O)C	0	NA	C01291	LMFA07050197	15480	NA	NA	FALSE	3	TRUE	3	Organic compounds	Lipids and lipid-like molecules	Fatty Acyls	Fatty acyl thioesters	Acyl CoAs
439472	3alpha,7alpha-Dihydroxy-12-oxo-5beta-cholanate	C24H38O5	406.271924	407.2752792	1	MIHNUBCEFJLAGN-FPKQAUSASA-N	InChI=1S/C24H38O5/c1-13(4-7-21(28)29)16-5-6-17-22-18(12-20(27)24(16,17)3)23(2)9-8-15(25)10-14(23)11-19(22)26/h13-19,22,25-26H,4-12H2,1-3H3,(H,28,29)/t13?,14-,15+,16?,17?,18?,19+,22?,23?,24?/m0/s1	CC(CCC(=O)O)C1CCC2C1(C(=O)CC3C2[C@@H](C[C@H]4C3(CC[C@H](C4)O)C)O)C	0	HMDB0000400	C01292	NA	NA	NA	NA	FALSE	0	TRUE	3	Organic compounds	Lipids and lipid-like molecules	Steroids and steroid derivatives	Bile acids, alcohols and derivatives	Bile acids, alcohols and derivatives
439474	1-Guanidino-1-deoxy-scyllo-inositol 4-phosphate	C7H16N3O8P	301.067502	302.0708563	1	LQSANMIGNWXLNF-UYSNGIAKSA-N	InChI=1S/C7H16N3O8P/c8-7(9)10-1-2(11)4(13)6(5(14)3(1)12)18-19(15,16)17/h1-6,11-14H,(H4,8,9,10)(H2,15,16,17)/t1?,2-,3+,4+,5-,6?	[C@H]1([C@H](C([C@H]([C@@H](C1N=C(N)N)O)O)OP(=O)(O)O)O)O	0	NA	C01294	NA	16143	NA	NA	TRUE	2	TRUE	4	Organic compounds	Organic oxygen compounds	Organooxygen compounds	Alcohols and polyols	Cyclohexanols
11953802	2D-5-O-Methyl-2,3,5/4,6-pentahydroxycyclohexanone	C7H12O6	192.063388	193.0667429	1	VKPFEZAOAAZDPP-QCNSFQOVSA-N	InChI=1S/C7H12O6/c1-13-7-5(11)3(9)2(8)4(10)6(7)12/h2-3,5-9,11-12H,1H3/t2-,3+,5-,6+,7+/m1/s1	CO[C@H]1[C@@H]([C@H]([C@H](C(=O)[C@@H]1O)O)O)O	0	NA	C01295	NA	16058	PENTAHYDROXYCYCLOHEXANONE	NA	FALSE	0	TRUE	4	Organic compounds	Organic oxygen compounds	Organooxygen compounds	Alcohols and polyols	Cyclitols and derivatives
439476	6-Hydroxypseudooxynicotine	C10H14N2O2	194.105528	195.1088825	1	UMLOUOBDBGOHHR-UHFFFAOYSA-N	InChI=1S/C10H14N2O2/c1-11-6-2-3-9(13)8-4-5-10(14)12-7-8/h4-5,7,11H,2-3,6H2,1H3,(H,12,14)	CNCCCC(=O)C1=CNC(=O)C=C1	0	HMDB0240264	C01297	NA	37754	NA	NA	TRUE	1	FALSE	0	Organic compounds	Organic oxygen compounds	Organooxygen compounds	Carbonyl compounds	Aryl alkyl ketones
5459885	1D-3-amino-1-guanidino-1,3-dideoxy-scyllo-inositol	C7H16N4O4	220.117155	221.1205098	1	FXXWDCNDGPHMNA-FUHDGFEASA-N	InChI=1S/C7H16N4O4/c8-1-3(12)2(11-7(9)10)5(14)6(15)4(1)13/h1-6,12-15H,8H2,(H4,9,10,11)/t1-,2+,3-,4+,5-,6-/m0/s1	[C@@H]1([C@@H]([C@H]([C@@H]([C@H]([C@@H]1O)O)O)N=C(N)N)O)N	0	NA	C01298	NA	17156	NA	NA	TRUE	3	TRUE	4	Organic compounds	Organic oxygen compounds	Organooxygen compounds	Alcohols and polyols	Cyclohexanols
135398568	6-Hydroxymethyl-7,8-Dihydropterin	C7H9N5O2	195.075625	196.0789794	1	CQQNNQTXUGLUEV-UHFFFAOYSA-N	InChI=1S/C7H9N5O2/c8-7-11-5-4(6(14)12-7)10-3(2-13)1-9-5/h13H,1-2H2,(H4,8,9,11,12,14)	C1C(=NC2=C(N1)N=C(NC2=O)N)CO	0	HMDB0304227	C01300	NA	17083	AMINO-OH-HYDROXYMETHYL-DIHYDROPTERIDINE	DB02119	TRUE	2	TRUE	1	Organic compounds	Organoheterocyclic compounds	Pteridines and derivatives	Pterins and derivatives	Pterins and derivatives
439479	3alpha,7alpha,12alpha-Trihydroxy-5beta-cholestan-26-al	C27H46O4	434.33961	435.3429648	1	USFJGINJGUIFSY-XZULNKEGSA-N	InChI=1S/C27H46O4/c1-16(15-28)6-5-7-17(2)20-8-9-21-25-22(14-24(31)27(20,21)4)26(3)11-10-19(29)12-18(26)13-23(25)30/h15-25,29-31H,5-14H2,1-4H3/t16?,17-,18+,19-,20-,21+,22+,23-,24+,25+,26+,27-/m1/s1	C[C@H](CCCC(C)C=O)[C@H]1CC[C@@H]2[C@@]1([C@H](C[C@H]3[C@H]2[C@@H](C[C@H]4[C@@]3(CC[C@H](C4)O)C)O)O)C	0	HMDB0003533	C01301	LMST04030164	16466	NA	NA	FALSE	0	TRUE	3	Organic compounds	Lipids and lipid-like molecules	Steroids and steroid derivatives	Bile acids, alcohols and derivatives	Bile acids, alcohols and derivatives
446894	1-(2-carboxyphenylamino)-1-deoxy-D-ribulose 5-phosphate	C12H16NO9P	349.056268	350.0596229	1	QKMBYNRMPRKVTO-MNOVXSKESA-N	InChI=1S/C12H16NO9P/c14-9(11(16)10(15)6-22-23(19,20)21)5-13-8-4-2-1-3-7(8)12(17)18/h1-4,10-11,13,15-16H,5-6H2,(H,17,18)(H2,19,20,21)/t10-,11+/m1/s1	C1=CC=C(C(=C1)C(=O)O)NCC(=O)[C@@H]([C@@H](COP(=O)(O)O)O)O	0	NA	C01302	NA	29112	NA	NA	TRUE	1	TRUE	3	Organic compounds	Organic oxygen compounds	Organooxygen compounds	Carbohydrates and carbohydrate conjugates	Pentose phosphates
135398601	2,5-Diamino-6-hydroxy-4-(5-phosphoribosylamino)pyrimidine	C9H16N5O8P	353.07365	354.0770043	1	OCLCLRXKNJCOJD-UMMCILCDSA-N	InChI=1S/C9H16N5O8P/c10-3-6(13-9(11)14-7(3)17)12-8-5(16)4(15)2(22-8)1-21-23(18,19)20/h2,4-5,8,15-16H,1,10H2,(H2,18,19,20)(H4,11,12,13,14,17)/t2-,4-,5-,8-/m1/s1	C([C@@H]1[C@H]([C@H]([C@@H](O1)NC2=C(C(=O)NC(=N2)N)N)O)O)OP(=O)(O)O	0	HMDB0304044	C01304	NA	29114	NA	NA	TRUE	3	TRUE	2	Organic compounds	Organic oxygen compounds	Organooxygen compounds	Carbohydrates and carbohydrate conjugates	Pentose phosphates
5460142	N-acetyl-3-O-(4-deoxy-alpha-L-threo-hex-4-enopyranosyluronic acid)-D-galactosamine	C14H21NO11	379.11146	380.1148153	1	DLGJWSVWTWEWBJ-ZTVLJYEESA-N	InChI=1S/C14H21NO11/c1-4(17)15-8-11(10(20)7(3-16)24-13(8)23)26-14-9(19)5(18)2-6(25-14)12(21)22/h2,5,7-11,13-14,16,18-20,23H,3H2,1H3,(H,15,17)(H,21,22)/t5-,7+,8+,9+,10-,11+,13?,14-/m0/s1	CC(=O)N[C@@H]1[C@H]([C@H]([C@H](OC1O)CO)O)O[C@H]2[C@@H]([C@H](C=C(O2)C(=O)O)O)O	0	NA	C01310	NA	16655	NA	NA	FALSE	1	TRUE	6	Organic compounds	Organic oxygen compounds	Organooxygen compounds	Carbohydrates and carbohydrate conjugates	Acylaminosugars
5280427	5-[(3aR,4R,5R,6aS)-5-hydroxy-4-[(E,3S)-3-hydroxyoct-1-enyl]-3,3a,4,5,6,6a-hexahydrocyclopenta[b]furan-2-ylidene]pentanoic acid	C20H32O5	352.224974	353.228329	1	KAQKFAOMNZTLHT-VVUHWYTRSA-N	InChI=1S/C20H32O5/c1-2-3-4-7-14(21)10-11-16-17-12-15(8-5-6-9-20(23)24)25-19(17)13-18(16)22/h8,10-11,14,16-19,21-22H,2-7,9,12-13H2,1H3,(H,23,24)/t14-,16+,17+,18+,19-/m0/s1	CCCCC[C@@H](/C=C/[C@H]1[C@@H](C[C@H]2[C@@H]1CC(=CCCCC(=O)O)O2)O)O	0	HMDB0001335	C01312	NA	NA	NA	NA	FALSE	0	TRUE	3	Organic compounds	Organic acids and derivatives	Hydroxy acids and derivatives	Medium-chain hydroxy acids and derivatives	Medium-chain hydroxy acids and derivatives
439482	[3-(3,4-Methylenedioxyphenyl)-2-(mercaptomethyl)-1-oxoprolyl]glycine	C15H18N2O6S	354.088558	355.0919123	1	IFPDMYFQTNXKKD-YVNMAJEFSA-N	InChI=1S/C15H18N2O6S/c18-14(19)5-16-15(20)10-4-9(11(6-24)17(10)21)8-1-2-12-13(3-8)23-7-22-12/h1-3,9-11,21,24H,4-7H2,(H,16,20)(H,18,19)/t9?,10-,11?/m0/s1	C1[C@H](N(C(C1C2=CC3=C(C=C2)OCO3)CS)O)C(=O)NCC(=O)O	0	NA	C01313	NA	28389	NA	NA	FALSE	1	TRUE	1	Organic compounds	Organic acids and derivatives	Carboxylic acids and derivatives	Amino acids, peptides, and analogues	Acyl glycines
5462236	[3-(3,4-Methylenedioxyphenyl)-2-(mercaptomethyl)-1-oxoprolyl]alanine	C16H20N2O6S	368.104207	369.1075624	1	LNRYWMBIOOXPID-MLHUMARHSA-N	InChI=1S/C16H20N2O6S/c1-8(16(20)21)17-15(19)11-5-10(12(6-25)18(11)22)9-2-3-13-14(4-9)24-7-23-13/h2-4,8,10-12,22,25H,5-7H2,1H3,(H,17,19)(H,20,21)/t8-,10?,11-,12?/m0/s1	C[C@@H](C(=O)O)NC(=O)[C@@H]1CC(C(N1O)CS)C2=CC3=C(C=C2)OCO3	0	NA	C01314	NA	433	NA	NA	FALSE	1	TRUE	1	Organic compounds	Organic acids and derivatives	Carboxylic acids and derivatives	Amino acids, peptides, and analogues	Dipeptides
439484	benzyl 2-[[(2S)-5-(acetylsulfanylmethyl)-4-(1,3-benzodioxol-5-yl)-1-hydroxy-pyrrolidine-2-carbonyl]amino]acetate	C24H26N2O7S	486.146072	487.1494272	1	HGABMNDIYGDWKT-GPJFCIFZSA-N	InChI=1S/C24H26N2O7S/c1-15(27)34-13-20-18(17-7-8-21-22(9-17)33-14-32-21)10-19(26(20)30)24(29)25-11-23(28)31-12-16-5-3-2-4-6-16/h2-9,18-20,30H,10-14H2,1H3,(H,25,29)/t18?,19-,20?/m0/s1	CC(=O)SCC1C(C[C@H](N1O)C(=O)NCC(=O)OCC2=CC=CC=C2)C3=CC4=C(C=C3)OCO4	0	NA	C01315	NA	NA	NA	NA	FALSE	1	FALSE	0	Organic compounds	Organic acids and derivatives	Carboxylic acids and derivatives	Amino acids, peptides, and analogues	Peptides
439485	(S)-N-[3-(3,4-Methylenedioxyphenyl)-2-(acetylthio)methyl-1-oxoprolyl]-(S)-alanine benzyl ester	C25H28N2O7S	500.161722	501.1650773	1	VTZRKUFAIWPNRI-QOLSWGAYSA-N	InChI=1S/C25H28N2O7S/c1-15(25(30)32-12-17-6-4-3-5-7-17)26-24(29)20-11-19(21(27(20)31)13-35-16(2)28)18-8-9-22-23(10-18)34-14-33-22/h3-10,15,19-21,31H,11-14H2,1-2H3,(H,26,29)/t15-,19?,20-,21?/m0/s1	C[C@@H](C(=O)OCC1=CC=CC=C1)NC(=O)[C@@H]2CC(C(N2O)CSC(=O)C)C3=CC4=C(C=C3)OCO4	0	NA	C01316	NA	431	NA	NA	FALSE	1	FALSE	0	Organic compounds	Organic acids and derivatives	Carboxylic acids and derivatives	Amino acids, peptides, and analogues	Peptides
439486	Xanthosine 5'-(trihydrogen diphosphate)	C10H14N4O12P2	444.008346	445.0117007	1	YMOPVQQBWLGDOD-UUOKFMHZSA-N	InChI=1S/C10H14N4O12P2/c15-5-3(1-24-28(22,23)26-27(19,20)21)25-9(6(5)16)14-2-11-4-7(14)12-10(18)13-8(4)17/h2-3,5-6,9,15-16H,1H2,(H,22,23)(H2,19,20,21)(H2,12,13,17,18)/t3-,5-,6-,9-/m1/s1	C1=NC2=C(N1[C@H]3[C@@H]([C@@H]([C@H](O3)COP(=O)(O)OP(=O)(O)O)O)O)NC(=O)NC2=O	0	NA	C01337	NA	10048	NA	NA	FALSE	0	TRUE	2	Organic compounds	Nucleosides, nucleotides, and analogues	Purine nucleotides	Purine ribonucleotides	Purine ribonucleoside diphosphates
123985	trans-Epoxysuccinyl-L-leucylamido-(4-guanidino)butane	C15H27N5O5	357.201219	358.2045738	1	LTLYEAJONXGNFG-DCAQKATOSA-N	InChI=1S/C15H27N5O5/c1-8(2)7-9(20-13(22)10-11(25-10)14(23)24)12(21)18-5-3-4-6-19-15(16)17/h8-11H,3-7H2,1-2H3,(H,18,21)(H,20,22)(H,23,24)(H4,16,17,19)/t9-,10-,11-/m0/s1	CC(C)C[C@@H](C(=O)NCCCCN=C(N)N)NC(=O)[C@@H]1[C@H](O1)C(=O)O	0	NA	C01341	NA	30270	NA	NA	FALSE	4	TRUE	1	Organic compounds	Organic acids and derivatives	Carboxylic acids and derivatives	Amino acids, peptides, and analogues	Leucine and derivatives
135398667	2'-Deoxyinosine-5'-diphosphate	C10H14N4O10P2	412.018517	413.0218715	1	BKUSIKGSPSFQAC-RRKCRQDMSA-N	InChI=1S/C10H14N4O10P2/c15-5-1-7(14-4-13-8-9(14)11-3-12-10(8)16)23-6(5)2-22-26(20,21)24-25(17,18)19/h3-7,15H,1-2H2,(H,20,21)(H,11,12,16)(H2,17,18,19)/t5-,6+,7+/m0/s1	C1[C@@H]([C@H](O[C@H]1N2C=NC3=C2N=CNC3=O)COP(=O)(O)OP(=O)(O)O)O	0	HMDB0003536	C01344	NA	28823	NA	NA	FALSE	0	TRUE	1	Organic compounds	Nucleosides, nucleotides, and analogues	Purine nucleotides	Purine deoxyribonucleotides	Purine 2'-deoxyribonucleoside diphosphates
135398616	2'-Deoxyinosine triphosphate	C10H15N4O13P3	491.984848	492.9882024	1	UFJPAQSLHAGEBL-RRKCRQDMSA-N	InChI=1S/C10H15N4O13P3/c15-5-1-7(14-4-13-8-9(14)11-3-12-10(8)16)25-6(5)2-24-29(20,21)27-30(22,23)26-28(17,18)19/h3-7,15H,1-2H2,(H,20,21)(H,22,23)(H,11,12,16)(H2,17,18,19)/t5-,6+,7+/m0/s1	C1[C@@H]([C@H](O[C@H]1N2C=NC3=C2N=CNC3=O)COP(=O)(O)OP(=O)(O)OP(=O)(O)O)O	0	HMDB0003537	C01345	NA	28807	NA	NA	FALSE	0	TRUE	1	Organic compounds	Organic oxygen compounds	Organooxygen compounds	Carbohydrates and carbohydrate conjugates	Pentose phosphates
145729	Deoxyuridine-5'-Diphosphate	C9H14N2O11P2	388.007283	389.0106381	1	QHWZTVCCBMIIKE-SHYZEUOFSA-N	InChI=1S/C9H14N2O11P2/c12-5-3-8(11-2-1-7(13)10-9(11)14)21-6(5)4-20-24(18,19)22-23(15,16)17/h1-2,5-6,8,12H,3-4H2,(H,18,19)(H,10,13,14)(H2,15,16,17)/t5-,6+,8+/m0/s1	C1[C@@H]([C@H](O[C@H]1N2C=CC(=O)NC2=O)COP(=O)(O)OP(=O)(O)O)O	0	HMDB0001000	C01346	NA	28850	NA	DB03413	FALSE	0	TRUE	1	Organic compounds	Organic oxygen compounds	Organooxygen compounds	Carbohydrates and carbohydrate conjugates	Pentose phosphates
439489	[(2R,3S,5R)-5-(2,6-dioxo-3H-purin-9-yl)-3-hydroxyoxolan-2-yl]methyl phosphono hydrogen phosphate	C10H14N4O11P2	428.013431	429.0167861	1	ALCPNMZQIUFCEL-KVQBGUIXSA-N	InChI=1S/C10H14N4O11P2/c15-4-1-6(14-3-11-7-8(14)12-10(17)13-9(7)16)24-5(4)2-23-27(21,22)25-26(18,19)20/h3-6,15H,1-2H2,(H,21,22)(H2,18,19,20)(H2,12,13,16,17)/t4-,5+,6+/m0/s1	C1[C@@H]([C@H](O[C@H]1N2C=NC3=C2NC(=O)NC3=O)COP(=O)(O)OP(=O)(O)O)O	0	NA	C01347	NA	10534	NA	NA	FALSE	0	TRUE	1	Organic compounds	Nucleosides, nucleotides, and analogues	Purine nucleotides	Purine deoxyribonucleotides	Purine 2'-deoxyribonucleoside diphosphates
439490	[[(2R,3S,5R)-5-(2,6-dioxo-3H-purin-9-yl)-3-hydroxyoxolan-2-yl]methoxy-hydroxyphosphoryl] phosphono hydrogen phosphate	C10H15N4O14P3	507.979762	508.983117	1	WRTKMPONLHLBBL-KVQBGUIXSA-N	InChI=1S/C10H15N4O14P3/c15-4-1-6(14-3-11-7-8(14)12-10(17)13-9(7)16)26-5(4)2-25-30(21,22)28-31(23,24)27-29(18,19)20/h3-6,15H,1-2H2,(H,21,22)(H,23,24)(H2,18,19,20)(H2,12,13,16,17)/t4-,5+,6+/m0/s1	C1[C@@H]([C@H](O[C@H]1N2C=NC3=C2NC(=O)NC3=O)COP(=O)(O)OP(=O)(O)OP(=O)(O)O)O	0	NA	C01348	NA	10535	NA	NA	FALSE	0	TRUE	1	Organic compounds	Organic oxygen compounds	Organooxygen compounds	Carbohydrates and carbohydrate conjugates	Pentose phosphates
1967	Docebenone	C21H26O3	326.188195	327.1915495	1	WDEABJKSGGRCQA-UHFFFAOYSA-N	InChI=1S/C21H26O3/c1-16-17(2)21(24)19(18(3)20(16)23)14-12-10-8-6-4-5-7-9-11-13-15-22/h22H,5,7-10,12,14-15H2,1-3H3	CC1=C(C(=O)C(=C(C1=O)C)CCCCC#CCCCC#CCO)C	0	HMDB0247732	C01349	LMFA05000652	2340	NA	NA	FALSE	0	TRUE	1	Organic compounds	Lipids and lipid-like molecules	Fatty Acyls	Fatty alcohols	Long-chain fatty alcohols
446013	FADH2	C27H35N9O15P2	787.172785	788.1761403	1	YPZRHBJKEMOYQH-UYBVJOGSSA-N	InChI=1S/C27H35N9O15P2/c1-10-3-12-13(4-11(10)2)35(24-18(32-12)25(42)34-27(43)33-24)5-14(37)19(39)15(38)6-48-52(44,45)51-53(46,47)49-7-16-20(40)21(41)26(50-16)36-9-31-17-22(28)29-8-30-23(17)36/h3-4,8-9,14-16,19-21,26,32,37-41H,5-7H2,1-2H3,(H,44,45)(H,46,47)(H2,28,29,30)(H2,33,34,42,43)/t14-,15+,16+,19-,20+,21+,26+/m0/s1	CC1=CC2=C(C=C1C)N(C3=C(N2)C(=O)NC(=O)N3)C[C@@H]([C@@H]([C@@H](COP(=O)(O)OP(=O)(O)OC[C@@H]4[C@H]([C@H]([C@@H](O4)N5C=NC6=C(N=CN=C65)N)O)O)O)O)O	0	HMDB0001197	C01352	NA	17877	NA	NA	TRUE	2	TRUE	5	Organic compounds	Nucleosides, nucleotides, and analogues	Flavin nucleotides	Flavin nucleotides	Flavin nucleotides
135398668	Pyrroloquinoline quinol	C14H8N2O8	332.028065	333.0314201	1	QKZCLDGSTDNTDJ-UHFFFAOYSA-N	InChI=1S/C14H8N2O8/c17-10-4-2-6(14(23)24)15-8(4)7-3(12(19)20)1-5(13(21)22)16-9(7)11(10)18/h1-2,16-18H,(H,19,20)(H,21,22)(H,23,24)	C1=C(NC2=C(C(=C3C=C(N=C3C2=C1C(=O)O)C(=O)O)O)O)C(=O)O	0	NA	C01359	NA	18356	NA	NA	FALSE	0	TRUE	5	Organic compounds	Organoheterocyclic compounds	Quinolines and derivatives	Pyrroloquinolines	Pyrroloquinolines
41211	3'-Adenylic acid	C10H14N5O7P	347.063085	348.0664396	1	LNQVTSROQXJCDD-KQYNXXCUSA-N	InChI=1S/C10H14N5O7P/c11-8-5-9(13-2-12-8)15(3-14-5)10-6(17)7(4(1-16)21-10)22-23(18,19)20/h2-4,6-7,10,16-17H,1H2,(H2,11,12,13)(H2,18,19,20)/t4-,6-,7-,10-/m1/s1	C1=NC(=C2C(=N1)N(C=N2)[C@H]3[C@@H]([C@@H]([C@H](O3)CO)OP(=O)(O)O)O)N	0	HMDB0003540	C01367	NA	28931	NA	NA	TRUE	1	TRUE	2	Organic compounds	Nucleosides, nucleotides, and analogues	Ribonucleoside 3'-phosphates	Ribonucleoside 3'-phosphates	Ribonucleoside 3'-phosphates
101543	3'-Ump	C9H13N2O9P	324.035867	325.0392218	1	FOGRQMPFHUHIGU-XVFCMESISA-N	InChI=1S/C9H13N2O9P/c12-3-4-7(20-21(16,17)18)6(14)8(19-4)11-2-1-5(13)10-9(11)15/h1-2,4,6-8,12,14H,3H2,(H,10,13,15)(H2,16,17,18)/t4-,6-,7-,8-/m1/s1	C1=CN(C(=O)NC1=O)[C@H]2[C@@H]([C@@H]([C@H](O2)CO)OP(=O)(O)O)O	0	HMDB0060282	C01368	NA	28895	NA	DB02714	FALSE	0	TRUE	2	Organic compounds	Nucleosides, nucleotides, and analogues	Ribonucleoside 3'-phosphates	Ribonucleoside 3'-phosphates	Ribonucleoside 3'-phosphates
445643	Tacrolimus	C44H69NO12	803.481977	804.4853315	1	QJJXYPPXXYFBGM-LFZNUXCKSA-N	InChI=1S/C44H69NO12/c1-10-13-31-19-25(2)18-26(3)20-37(54-8)40-38(55-9)22-28(5)44(52,57-40)41(49)42(50)45-17-12-11-14-32(45)43(51)56-39(29(6)34(47)24-35(31)48)27(4)21-30-15-16-33(46)36(23-30)53-7/h10,19,21,26,28-34,36-40,46-47,52H,1,11-18,20,22-24H2,2-9H3/b25-19+,27-21+/t26-,28+,29+,30-,31+,32-,33+,34-,36+,37-,38-,39+,40+,44+/m0/s1	C[C@@H]1C[C@@H]([C@@H]2[C@H](C[C@H]([C@@](O2)(C(=O)C(=O)N3CCCC[C@H]3C(=O)O[C@@H]([C@@H]([C@H](CC(=O)[C@@H](/C=C(/C1)\C)CC=C)O)C)/C(=C/[C@@H]4CC[C@H]([C@@H](C4)OC)O)/C)O)C)OC)OC	0	HMDB0015002	C01375	LMPK04000003	61049	NA	DB00864	FALSE	0	TRUE	3	Organic compounds	Organic acids and derivatives	Peptidomimetics	Hybrid peptides	Hybrid peptides
5317435	Fustin	C15H12O6	288.063388	289.0667429	1	FNUPUYFWZXZMIE-LSDHHAIUSA-N	InChI=1S/C15H12O6/c16-8-2-3-9-12(6-8)21-15(14(20)13(9)19)7-1-4-10(17)11(18)5-7/h1-6,14-18,20H/t14-,15+/m0/s1	C1=CC(=C(C=C1[C@@H]2[C@H](C(=O)C3=C(O2)C=C(C=C3)O)O)O)O	0	NA	C01378	NA	228234	NA	NA	FALSE	0	TRUE	4	Organic compounds	Phenylpropanoids and polyketides	Flavonoids	Flavans	Flavanonols
174	Ethylene Glycol	C2H6O2	62.036779	63.04013427	1	LYCAIKOWRPUZTN-UHFFFAOYSA-N	InChI=1S/C2H6O2/c3-1-2-4/h3-4H,1-2H2	C(CO)O	0	HMDB0037790	C01380	NA	30742	GLYCOL	NA	FALSE	0	TRUE	2	Organic compounds	Organic oxygen compounds	Organooxygen compounds	Ethers	Polyethylene glycols
444266	Maleic Acid	C4H4O4	116.010959	117.0143134	1	VZCYOOQTPOCHFL-UPHRSURJSA-N	NA	C(=C\C(=O)O)\C(=O)O	0	HMDB0000176	C01384	NA	18300	NA	DB04299	FALSE	0	TRUE	2	Organic compounds	Organic acids and derivatives	Carboxylic acids and derivatives	Dicarboxylic acids and derivatives	Dicarboxylic acids and derivatives
92249	7-Amino-4-methylcoumarin	C10H9NO2	175.063328	176.0666834	1	GLNDAGDHSLMOKX-UHFFFAOYSA-N	InChI=1S/C10H9NO2/c1-6-4-10(12)13-9-5-7(11)2-3-8(6)9/h2-5H,11H2,1H3	CC1=CC(=O)OC2=C1C=CC(=C2)N	0	HMDB0247230	C01386	NA	51771	NA	DB08168	TRUE	1	FALSE	0	Organic compounds	Phenylpropanoids and polyketides	Coumarins and derivatives	Coumarins and derivatives	Coumarins and derivatives
356	Octane	C8H18	114.140851	115.1442054	1	TVMXDCGIABBOFY-UHFFFAOYSA-N	InChI=1S/C8H18/c1-3-5-7-8-6-4-2/h3-8H2,1-2H3	CCCCCCCC	0	HMDB0001485	C01387	LMFA11000002	17590	CPD-148	NA	FALSE	0	FALSE	0	Organic compounds	Hydrocarbons	Saturated hydrocarbons	Alkanes	Alkanes
5280435	Phytol	C20H40O	296.307916	297.3112707	1	BOTWFXYSPFMFNR-PYDDKJGSSA-N	InChI=1S/C20H40O/c1-17(2)9-6-10-18(3)11-7-12-19(4)13-8-14-20(5)15-16-21/h15,17-19,21H,6-14,16H2,1-5H3/t18-,19-/m1/s1	C[C@@H](CCC[C@@H](C)CCC/C(=C/CO)/C)CCCC(C)C	0	HMDB0002019	C01389	LMPR0104010002	17327	PHYTOL	NA	FALSE	0	TRUE	1	Organic compounds	Lipids and lipid-like molecules	Prenol lipids	Diterpenoids	Acyclic diterpenoids
11173	Prenol	C5H10O	86.073165	87.07651978	1	ASUAYTHWZCLXAN-UHFFFAOYSA-N	InChI=1S/C5H10O/c1-5(2)3-4-6/h3,6H,4H2,1-2H3	CC(=CCO)C	0	HMDB0030124	C01390	LMFA05000106	16019	PRENOL	NA	FALSE	0	TRUE	1	Organic compounds	Organic oxygen compounds	Organooxygen compounds	Alcohols and polyols	Primary alcohols
5280436	Aacocf3	C21H31F3O	356.2327	357.2360549	1	PLWROONZUDKYKG-DOFZRALJSA-N	InChI=1S/C21H31F3O/c1-2-3-4-5-6-7-8-9-10-11-12-13-14-15-16-17-18-19-20(25)21(22,23)24/h6-7,9-10,12-13,15-16H,2-5,8,11,14,17-19H2,1H3	CCCCC/C=C\C/C=C\C/C=C\C/C=C\CCCC(=O)C(F)(F)F	0	NA	C01397	NA	2341	NA	NA	FALSE	0	FALSE	0	Organic compounds	Organic oxygen compounds	Organooxygen compounds	Carbonyl compounds	Alpha-haloketones
7519	Anisole	C7H8O	108.057515	109.0608697	1	RDOXTESZEPMUJZ-UHFFFAOYSA-N	InChI=1S/C7H8O/c1-8-7-5-3-2-4-6-7/h2-6H,1H3	COC1=CC=CC=C1	0	HMDB0033895	C01403	NA	16579	CPD-395	NA	FALSE	0	FALSE	0	Organic compounds	Benzenoids	Phenol ethers	Anisoles	Anisoles
439495	Arginine, ethyl ester	C8H18N4O2	202.142976	203.1463307	1	AKGWUHIOEVNNPC-LURJTMIESA-N	InChI=1S/C8H18N4O2/c1-2-14-7(13)6(9)4-3-5-12-8(10)11/h6H,2-5,9H2,1H3,(H4,10,11,12)/t6-/m0/s1	CCOC(=O)[C@H](CCCN=C(N)N)N	0	NA	C01404	NA	2818	NA	NA	TRUE	3	FALSE	0	Organic compounds	Organic acids and derivatives	Carboxylic acids and derivatives	Amino acids, peptides, and analogues	Alpha amino acid esters
2244	Aspirin	C9H8O4	180.042259	181.0456136	1	BSYNRYMUTXBXSQ-UHFFFAOYSA-N	InChI=1S/C9H8O4/c1-6(10)13-8-5-3-2-4-7(8)9(11)12/h2-5H,1H3,(H,11,12)	CC(=O)OC1=CC=CC=C1C(=O)O	0	HMDB0001879	C01405	NA	15365	NA	DB00945	FALSE	0	TRUE	1	Organic compounds	Benzenoids	Benzene and substituted derivatives	Benzoic acids and derivatives	Acylsalicylic acids
241	Benzene	C6H6	78.04695	79.05030503	1	UHOVQNZJYSORNB-UHFFFAOYSA-N	InChI=1S/C6H6/c1-2-4-6-5-3-1/h1-6H	C1=CC=CC=C1	0	HMDB0001505	C01407	NA	16716	BENZENE	NA	FALSE	0	FALSE	0	Organic compounds	Benzenoids	Benzene and substituted derivatives	Benzene and substituted derivatives	Benzene and substituted derivatives
8400	Compound Benzoin Tincture	C14H12O2	212.08373	213.0870845	1	ISAOCJYIOMOJEB-UHFFFAOYSA-N	InChI=1S/C14H12O2/c15-13(11-7-3-1-4-8-11)14(16)12-9-5-2-6-10-12/h1-10,13,15H	C1=CC=C(C=C1)C(C(=O)C2=CC=CC=C2)O	0	HMDB0032039	C01408	NA	17682	Benzoin	DB14020	FALSE	0	TRUE	1	Organic compounds	Phenylpropanoids and polyketides	Stilbenes	Benzoins	Benzoins
82035	N2-((tert-Butoxy)carbonyl)-L-asparagine	C9H16N2O5	232.105922	233.1092765	1	FYYSQDHBALBGHX-YFKPBYRVSA-N	InChI=1S/C9H16N2O5/c1-9(2,3)16-8(15)11-5(7(13)14)4-6(10)12/h5H,4H2,1-3H3,(H2,10,12)(H,11,15)(H,13,14)/t5-/m0/s1	CC(C)(C)OC(=O)N[C@@H](CC(=O)N)C(=O)O	0	NA	C01410	NA	3146	NA	NA	FALSE	2	TRUE	1	Organic compounds	Organic acids and derivatives	Carboxylic acids and derivatives	Amino acids, peptides, and analogues	Asparagine and derivatives
64685	1,7,7-Trimethylbicyclo[2.2.1]heptan-2-ol	C10H18O	154.135765	155.13912	1	DTGKSKDOIYIVQL-UHFFFAOYSA-N	InChI=1S/C10H18O/c1-9(2)7-4-5-10(9,3)8(11)6-7/h7-8,11H,4-6H2,1-3H3	CC1(C2CCC1(C(C2)O)C)C	0	HMDB0249350	C01411	NA	28093	NA	DB11288	FALSE	0	TRUE	1	Organic compounds	Lipids and lipid-like molecules	Prenol lipids	Monoterpenoids	Bicyclic monoterpenoids
261	Butyraldehyde	C4H8O	72.057515	73.06086971	1	ZTQSAGDEMFDKMZ-UHFFFAOYSA-N	InChI=1S/C4H8O/c1-2-3-4-5/h4H,2-3H2,1H3	CCCC=O	0	HMDB0003543	C01412	NA	15743	BUTANAL	NA	FALSE	0	FALSE	0	Organic compounds	Organic oxygen compounds	Organooxygen compounds	Carbonyl compounds	Alpha-hydrogen aldehydes
5280437	Casbene	C20H32	272.250401	273.2537559	1	ZJMVJDFTNPZVMB-QOCMWZQCSA-N	InChI=1S/C20H32/c1-15-8-6-10-16(2)12-13-18-19(20(18,4)5)14-17(3)11-7-9-15/h9-10,14,18-19H,6-8,11-13H2,1-5H3	C/C/1=C\CC/C(=C/C2C(C2(C)C)CC/C(=C/CC1)/C)/C	0	NA	C01414	LMPR0104290001	17695	CPD-684	NA	FALSE	0	FALSE	0	Organic compounds	Lipids and lipid-like molecules	Prenol lipids	Diterpenoids	Cembrane diterpenoids
540	Cyanic acid	CHNO	43.005814	44.00916849	1	XLJMAIOERFSOGZ-UHFFFAOYSA-N	InChI=1S/CHNO/c2-1-3/h3H	C(#N)O	0	HMDB0002078	C01417	NA	28024	NA	NA	FALSE	0	TRUE	1	Organic compounds	Organic oxygen compounds	Organic oxoanionic compounds	Cyanates	Cyanates
5459896	Cycasin	C8H16N2O7	252.095751	253.0991057	1	YHLRMABUJXBLCK-LBCXAKKBSA-N	InChI=1S/C8H16N2O7/c1-10(15)9-3-16-8-7(14)6(13)5(12)4(2-11)17-8/h4-8,11-14H,2-3H2,1H3/t4-,5-,6+,7-,8-/m1/s1	C/[N+](=N/CO[C@H]1[C@@H]([C@H]([C@@H]([C@H](O1)CO)O)O)O)/[O-]	0	HMDB0038850	C01418	NA	NA	NA	NA	FALSE	0	TRUE	4	Organic compounds	Organic oxygen compounds	Organooxygen compounds	Carbohydrates and carbohydrate conjugates	Monosaccharides
439498	Cysteinylglycine	C5H10N2O3S	178.041213	179.0445682	1	ZUKPVRWZDMRIEO-VKHMYHEASA-N	InChI=1S/C5H10N2O3S/c6-3(2-11)5(10)7-1-4(8)9/h3,11H,1-2,6H2,(H,7,10)(H,8,9)/t3-/m0/s1	C([C@@H](C(=O)NCC(=O)O)N)S	0	HMDB0000078	C01419	NA	4047	NA	NA	FALSE	2	TRUE	1	Organic compounds	Organic acids and derivatives	Carboxylic acids and derivatives	Amino acids, peptides, and analogues	Acyl glycines
439499	Daphnin	C15H16O9	340.079432	341.0827869	1	HOIXTKAYCMNVMY-PVOAASPHSA-N	InChI=1S/C15H16O9/c16-5-8-10(18)12(20)13(21)15(23-8)22-7-3-1-6-2-4-9(17)24-14(6)11(7)19/h1-4,8,10,12-13,15-16,18-21H,5H2/t8-,10-,12+,13-,15-/m1/s1	C1=CC(=C(C2=C1C=CC(=O)O2)O)O[C@H]3[C@@H]([C@H]([C@@H]([C@H](O3)CO)O)O)O	0	NA	C01421	NA	17989	DAPHNIN	NA	FALSE	0	TRUE	5	Organic compounds	Phenylpropanoids and polyketides	Coumarins and derivatives	Coumarin glycosides	Coumarin glycosides
370	Gallic Acid	C7H6O5	170.021523	171.0248781	1	LNTHITQWFMADLM-UHFFFAOYSA-N	InChI=1S/C7H6O5/c8-4-1-3(7(11)12)2-5(9)6(4)10/h1-2,8-10H,(H,11,12)	C1=C(C=C(C(=C1O)O)O)C(=O)O	0	HMDB0005807	C01424	NA	30778	NA	NA	FALSE	0	TRUE	4	Organic compounds	Benzenoids	Benzene and substituted derivatives	Benzoic acids and derivatives	Hydroxybenzoic acid derivatives
439500	Glu-Glu	C10H16N2O7	276.095751	277.0991057	1	KOSRFJWDECSPRO-WDSKDSINSA-N	InChI=1S/C10H16N2O7/c11-5(1-3-7(13)14)9(17)12-6(10(18)19)2-4-8(15)16/h5-6H,1-4,11H2,(H,12,17)(H,13,14)(H,15,16)(H,18,19)/t5-,6-/m0/s1	C(CC(=O)O)[C@@H](C(=O)N[C@@H](CCC(=O)O)C(=O)O)N	0	HMDB0028818	C01425	NA	5390	NA	NA	FALSE	2	TRUE	3	Organic compounds	Organic acids and derivatives	Carboxylic acids and derivatives	Amino acids, peptides, and analogues	Dipeptides
87691	Loganin	C17H26O10	390.152597	391.1559519	1	AMBQHHVBBHTQBF-UOUCRYGSSA-N	InChI=1S/C17H26O10/c1-6-9(19)3-7-8(15(23)24-2)5-25-16(11(6)7)27-17-14(22)13(21)12(20)10(4-18)26-17/h5-7,9-14,16-22H,3-4H2,1-2H3/t6-,7+,9-,10+,11+,12+,13-,14+,16-,17-/m0/s1	C[C@H]1[C@H](C[C@H]2[C@@H]1[C@@H](OC=C2C(=O)OC)O[C@H]3[C@@H]([C@H]([C@@H]([C@H](O3)CO)O)O)O)O	0	NA	C01433	LMPR0102070001	15771	LOGANIN	NA	FALSE	0	TRUE	5	Organic compounds	Lipids and lipid-like molecules	Prenol lipids	Terpene glycosides	Iridoid O-glycosides
72392	Neamine	C12H26N4O6	322.185235	323.1885894	1	SYJXFKPQNSDJLI-HKEUSBCWSA-N	InChI=1S/C12H26N4O6/c13-2-5-8(18)9(19)6(16)12(21-5)22-11-4(15)1-3(14)7(17)10(11)20/h3-12,17-20H,1-2,13-16H2/t3-,4+,5-,6-,7+,8-,9-,10-,11-,12-/m1/s1	C1[C@H]([C@@H]([C@H]([C@@H]([C@H]1N)O[C@@H]2[C@@H]([C@H]([C@@H]([C@H](O2)CN)O)O)N)O)O)N	0	HMDB0255495	C01441	NA	7489	NA	DB04808	TRUE	4	TRUE	4	Organic compounds	Organic oxygen compounds	Organooxygen compounds	Carbohydrates and carbohydrate conjugates	Streptamine aminoglycosides
439501	Ouabain	C29H44O12	584.283277	585.2866317	1	LPMXVESGRSUGHW-HBYQJFLCSA-N	InChI=1S/C29H44O12/c1-13-22(34)23(35)24(36)25(40-13)41-15-8-19(32)28(12-30)21-17(3-5-27(28,37)9-15)29(38)6-4-16(14-7-20(33)39-11-14)26(29,2)10-18(21)31/h7,13,15-19,21-25,30-32,34-38H,3-6,8-12H2,1-2H3/t13-,15-,16+,17+,18+,19+,21+,22-,23+,24+,25-,26+,27-,28+,29-/m0/s1	C[C@H]1[C@@H]([C@H]([C@H]([C@@H](O1)O[C@H]2C[C@H]([C@@]3([C@@H]4[C@@H](CC[C@@]3(C2)O)[C@]5(CC[C@@H]([C@]5(C[C@H]4O)C)C6=CC(=O)OC6)O)CO)O)O)O)O	0	HMDB0015224	C01443	NA	472805	NA	DB01092	FALSE	0	TRUE	8	Organic compounds	Lipids and lipid-like molecules	Steroids and steroid derivatives	Steroid lactones	Cardenolide glycosides and derivatives
974	Oxamic acid	C2H3NO3	89.011293	90.0146478	1	SOWBFZRMHSNYGE-UHFFFAOYSA-N	InChI=1S/C2H3NO3/c3-1(4)2(5)6/h(H2,3,4)(H,5,6)	C(=O)(C(=O)O)N	0	NA	C01444	NA	18058	NA	DB03940	FALSE	1	TRUE	1	Organic compounds	Organic acids and derivatives	Carboxylic acids and derivatives	Amino acids, peptides, and analogues	Alpha amino acids
135398669	[(2R,3S,4R,5R)-5-(2-amino-6-oxo-1H-purin-9-yl)-3-[[(2R,3S,4R,5R)-5-(2-amino-6-oxo-1H-purin-9-yl)-3,4-dihydroxyoxolan-2-yl]methoxy-hydroxyphosphoryl]oxy-4-hydroxyoxolan-2-yl]methyl [(2R,3S,4R,5R)-5-(2-amino-6-oxo-1H-purin-9-yl)-4-hydroxy-2-(hydroxymethyl)oxolan-3-yl] hydrogen phosphate	C30H37N15O19P2	973.186538	974.1898929	1	ZMDAIZCVRFGCSN-FJVAVWNESA-N	InChI=1S/C30H37N15O19P2/c31-28-37-19-10(22(51)40-28)34-4-43(19)25-14(48)13(47)8(61-25)2-58-65(54,55)64-18-9(62-27(16(18)50)45-6-36-12-21(45)39-30(33)42-24(12)53)3-59-66(56,57)63-17-7(1-46)60-26(15(17)49)44-5-35-11-20(44)38-29(32)41-23(11)52/h4-9,13-18,25-27,46-50H,1-3H2,(H,54,55)(H,56,57)(H3,31,37,40,51)(H3,32,38,41,52)(H3,33,39,42,53)/t7-,8-,9-,13-,14-,15-,16-,17-,18-,25-,26-,27-/m1/s1	C1=NC2=C(N1[C@H]3[C@@H]([C@@H]([C@H](O3)COP(=O)(O)O[C@@H]4[C@H](O[C@H]([C@@H]4O)N5C=NC6=C5N=C(NC6=O)N)COP(=O)(O)O[C@@H]7[C@H](O[C@H]([C@@H]7O)N8C=NC9=C8N=C(NC9=O)N)CO)O)O)N=C(NC2=O)N	0	NA	C01445	NA	8290	NA	NA	TRUE	3	TRUE	5	Organic compounds	Nucleosides, nucleotides, and analogues	Ribonucleoside 3'-phosphates	Ribonucleoside 3'-phosphates	Ribonucleoside 3'-phosphates
160717	Questin	C16H12O5	284.068474	285.0718283	1	UUNPIWCQMVNINR-UHFFFAOYSA-N	InChI=1S/C16H12O5/c1-7-3-9-13(11(18)4-7)16(20)14-10(15(9)19)5-8(17)6-12(14)21-2/h3-6,17-18H,1-2H3	CC1=CC2=C(C(=C1)O)C(=O)C3=C(C2=O)C=C(C=C3OC)O	0	NA	C01448	NA	16200	NA	NA	FALSE	0	TRUE	2	Organic compounds	Benzenoids	Anthracenes	Anthraquinones	Hydroxyanthraquinones
135398670	Queuine	C12H15N5O3	277.117489	278.1208442	1	WYROLENTHWJFLR-ACLDMZEESA-N	InChI=1S/C12H15N5O3/c13-12-16-10-8(11(20)17-12)5(4-15-10)3-14-6-1-2-7(18)9(6)19/h1-2,4,6-7,9,14,18-19H,3H2,(H4,13,15,16,17,20)/t6-,7-,9+/m0/s1	C1=C[C@@H]([C@@H]([C@H]1NCC2=CNC3=C2C(=O)NC(=N3)N)O)O	0	HMDB0001495	C01449	NA	17433	NA	DB14732	TRUE	2	TRUE	2	Organic compounds	Organoheterocyclic compounds	Pyrrolopyrimidines	Pyrrolo[2,3-d]pyrimidines	Pyrrolo[2,3-d]pyrimidines
439503	Salicin	C13H18O7	286.105253	287.1086078	1	NGFMICBWJRZIBI-UJPOAAIJSA-N	InChI=1S/C13H18O7/c14-5-7-3-1-2-4-8(7)19-13-12(18)11(17)10(16)9(6-15)20-13/h1-4,9-18H,5-6H2/t9-,10-,11+,12-,13-/m1/s1	C1=CC=C(C(=C1)CO)O[C@H]2[C@@H]([C@H]([C@@H]([C@H](O2)CO)O)O)O	0	HMDB0003546	C01451	NA	17814	CPD-1142	NA	FALSE	0	TRUE	5	Organic compounds	Benzenoids	Phenol ethers	Phenol ethers	Phenol ethers
1935	Tacrine	C13H14N2	198.115698	199.1190533	1	YLJREFDVOIBQDA-UHFFFAOYSA-N	InChI=1S/C13H14N2/c14-13-9-5-1-3-7-11(9)15-12-8-4-2-6-10(12)13/h1,3,5,7H,2,4,6,8H2,(H2,14,15)	C1CCC2=NC3=CC=CC=C3C(=C2C1)N	0	HMDB0014526	C01453	NA	45980	CPD-10887	DB00382	TRUE	1	FALSE	0	Organic compounds	Organoheterocyclic compounds	Quinolines and derivatives	Benzoquinolines	Acridines
7470	P-Toluic Acid	C8H8O2	136.05243	137.0557843	1	LPNBBFKOUUSUDB-UHFFFAOYSA-N	InChI=1S/C8H8O2/c1-6-2-4-7(5-3-6)8(9)10/h2-5H,1H3,(H,9,10)	CC1=CC=C(C=C1)C(=O)O	0	HMDB0029635	C01454	NA	36635	NA	NA	FALSE	0	TRUE	1	Organic compounds	Benzenoids	Benzene and substituted derivatives	Benzoic acids and derivatives	Benzoic acids
1140	Toluene	C7H8	92.0626	93.06595509	1	YXFVVABEGXRONW-UHFFFAOYSA-N	InChI=1S/C7H8/c1-7-5-3-2-4-6-7/h2-6H,1H3	CC1=CC=CC=C1	0	HMDB0034168	C01455	NA	17578	TOLUENE	DB11558	FALSE	0	FALSE	0	Organic compounds	Benzenoids	Benzene and substituted derivatives	Toluenes	Toluenes
10726	(+-)-Tropic acid	C9H10O3	166.062994	167.066349	1	JACRWUWPXAESPB-UHFFFAOYSA-N	InChI=1S/C9H10O3/c10-6-8(9(11)12)7-4-2-1-3-5-7/h1-5,8,10H,6H2,(H,11,12)	C1=CC=C(C=C1)C(CO)C(=O)O	0	HMDB0062590	C01456	NA	30765	NA	NA	FALSE	0	TRUE	2	Organic compounds	Organic acids and derivatives	Hydroxy acids and derivatives	Beta hydroxy acids and derivatives	Beta hydroxy acids and derivatives
5280440	Tylosin	C46H77NO17	915.51915	916.5225049	1	WBPYTXDJUQJLPQ-VMXQISHHSA-N	InChI=1S/C46H77NO17/c1-13-33-30(22-58-45-42(57-12)41(56-11)37(52)26(5)60-45)18-23(2)14-15-31(49)24(3)19-29(16-17-48)39(25(4)32(50)20-34(51)62-33)64-44-38(53)36(47(9)10)40(27(6)61-44)63-35-21-46(8,55)43(54)28(7)59-35/h14-15,17-18,24-30,32-33,35-45,50,52-55H,13,16,19-22H2,1-12H3/t24-,25+,26-,27-,28+,29+,30-,32-,33-,35+,36-,37-,38-,39-,40-,41-,42-,43+,44+,45-,46-/m1/s1	CC[C@@H]1[C@H](/C=C(/C=C/C(=O)[C@@H](C[C@@H]([C@@H]([C@H]([C@@H](CC(=O)O1)O)C)O[C@H]2[C@@H]([C@H]([C@@H]([C@H](O2)C)O[C@H]3C[C@@]([C@H]([C@@H](O3)C)O)(C)O)N(C)C)O)CC=O)C)\C)CO[C@H]4[C@@H]([C@@H]([C@@H]([C@H](O4)C)O)OC)OC	0	HMDB0034108	C01457	LMPK04000004	17658	NA	DB11475	FALSE	0	TRUE	5	Organic compounds	Organic oxygen compounds	Organooxygen compounds	Carbohydrates and carbohydrate conjugates	Aminosaccharides
70364	Ethyl tyrosine ester	C11H15NO3	209.105193	210.1085482	1	SBBWEQLNKVHYCX-JTQLQIEISA-N	InChI=1S/C11H15NO3/c1-2-15-11(14)10(12)7-8-3-5-9(13)6-4-8/h3-6,10,13H,2,7,12H2,1H3/t10-/m0/s1	CCOC(=O)[C@H](CC1=CC=C(C=C1)O)N	0	NA	C01458	NA	9798	NA	NA	TRUE	1	TRUE	1	Organic compounds	Organic acids and derivatives	Carboxylic acids and derivatives	Amino acids, peptides, and analogues	Tyrosine and derivatives
5280441	Vitexin	C21H20O10	432.105647	433.1090017	1	SGEWCQFRYRRZDC-VPRICQMDSA-N	InChI=1S/C21H20O10/c22-7-14-17(27)18(28)19(29)21(31-14)16-11(25)5-10(24)15-12(26)6-13(30-20(15)16)8-1-3-9(23)4-2-8/h1-6,14,17-19,21-25,27-29H,7H2/t14-,17-,18+,19-,21+/m1/s1	C1=CC(=CC=C1C2=CC(=O)C3=C(O2)C(=C(C=C3O)O)[C@H]4[C@@H]([C@H]([C@@H]([C@H](O4)CO)O)O)O)O	0	HMDB0301980	C01460	NA	16954	NA	NA	FALSE	0	TRUE	7	Organic compounds	Phenylpropanoids and polyketides	Flavonoids	Flavonoid glycosides	Flavonoid 8-C-glycosides
7107	Xanthene	C13H10O	182.073165	183.0765198	1	GJCOSYZMQJWQCA-UHFFFAOYSA-N	InChI=1S/C13H10O/c1-3-7-12-10(5-1)9-11-6-2-4-8-13(11)14-12/h1-8H,9H2	C1C2=CC=CC=C2OC3=CC=CC=C31	0	NA	C01464	NA	10057	NA	NA	FALSE	0	FALSE	0	Organic compounds	Organoheterocyclic compounds	Benzopyrans	1-benzopyrans	Xanthenes
342	M-Cresol	C7H8O	108.057515	109.0608697	1	RLSSMJSEOOYNOY-UHFFFAOYSA-N	InChI=1S/C7H8O/c1-6-3-2-4-7(8)5-6/h2-5,8H,1H3	CC1=CC(=CC=C1)O	0	HMDB0002048	C01467	NA	17231	CPD-112	DB01776	FALSE	0	TRUE	1	Organic compounds	Benzenoids	Phenols	Cresols	Meta cresols
2879	P-Cresol	C7H8O	108.057515	109.0608697	1	IWDCLRJOBJJRNH-UHFFFAOYSA-N	InChI=1S/C7H8O/c1-6-2-4-7(8)5-3-6/h2-5,8H,1H3	CC1=CC=C(C=C1)O	0	HMDB0001858	C01468	NA	17847	CPD-108	DB01688	FALSE	0	TRUE	1	Organic compounds	Benzenoids	Phenols	Cresols	Para cresols
5280442	Acacetin	C16H12O5	284.068474	285.0718283	1	DANYIYRPLHHOCZ-UHFFFAOYSA-N	InChI=1S/C16H12O5/c1-20-11-4-2-9(3-5-11)14-8-13(19)16-12(18)6-10(17)7-15(16)21-14/h2-8,17-18H,1H3	COC1=CC=C(C=C1)C2=CC(=O)C3=C(C=C(C=C3O2)O)O	0	HMDB0132457	C01470	LMPK12110468	15335	NA	NA	FALSE	0	TRUE	2	Organic compounds	Phenylpropanoids and polyketides	Flavonoids	O-methylated flavonoids	4'-O-methylated flavonoids
7847	Acrolein	C3H4O	56.026215	57.02956958	1	HGINCPLSRVDWNT-UHFFFAOYSA-N	InChI=1S/C3H4O/c1-2-3-4/h2-3H,1H2	C=CC=O	0	HMDB0041822	C01471	NA	15368	ACROLEIN	NA	FALSE	0	FALSE	0	Organic compounds	Organic oxygen compounds	Organooxygen compounds	Carbonyl compounds	Short-chain aldehydes
6293	Alizarin	C14H8O4	240.042259	241.0456136	1	RGCKGOZRHPZPFP-UHFFFAOYSA-N	InChI=1S/C14H8O4/c15-10-6-5-9-11(14(10)18)13(17)8-4-2-1-3-7(8)12(9)16/h1-6,15,18H	C1=CC=C2C(=C1)C(=O)C3=C(C2=O)C(=C(C=C3)O)O	0	HMDB0248144	C01474	NA	16866	ALIZARIN	NA	FALSE	0	TRUE	2	Organic compounds	Benzenoids	Anthracenes	Anthraquinones	Hydroxyanthraquinones
5280443	Apigenin	C15H10O5	270.052823	271.0561783	1	KZNIFHPLKGYRTM-UHFFFAOYSA-N	InChI=1S/C15H10O5/c16-9-3-1-8(2-4-9)13-7-12(19)15-11(18)5-10(17)6-14(15)20-13/h1-7,16-18H	C1=CC(=CC=C1C2=CC(=O)C3=C(C=C(C=C3O2)O)O)O	0	HMDB0002124	C01477	LMPK12110005	18388	NA	DB07352	FALSE	0	TRUE	3	Organic compounds	Phenylpropanoids and polyketides	Flavonoids	Hydroxyflavonoids	5-hydroxyflavonoids
174174	Atropine	C17H23NO3	289.167794	290.1711484	1	RKUNBYITZUJHSG-PJPHBNEVSA-N	InChI=1S/C17H23NO3/c1-18-13-7-8-14(18)10-15(9-13)21-17(20)16(11-19)12-5-3-2-4-6-12/h2-6,13-16,19H,7-11H2,1H3/t13-,14+,15?,16?	CN1[C@@H]2CC[C@H]1CC(C2)OC(=O)C(CO)C3=CC=CC=C3	0	NA	C01479	NA	16684	NA	DB00572	FALSE	0	TRUE	1	Organic compounds	Alkaloids and derivatives	Tropane alkaloids	Tropane alkaloids	Tropane alkaloids
19654	Chloric acid	ClHO3	83.961422	85.95847153	2	XTEGARKTQYYJKE-UHFFFAOYSA-N	InChI=1S/ClHO3/c2-1(3)4/h(H,2,3,4)	OCl(=O)=O	0	HMDB0002036	C01485	NA	17322	CHLORATE	DB14150	FALSE	0	FALSE	0	Organic compounds	Organic oxygen compounds	Organic oxoanionic compounds	Organic chlorates	Organic chlorates
439507	D-Allose	C6H12O6	180.063388	181.0667429	1	WQZGKKKJIJFFOK-IVMDWMLBSA-N	InChI=1S/C6H12O6/c7-1-2-3(8)4(9)5(10)6(11)12-2/h2-11H,1H2/t2-,3-,4-,5-,6?/m1/s1	C([C@@H]1[C@H]([C@H]([C@H](C(O1)O)O)O)O)O	0	HMDB0001151	C01487	NA	4093	D-Allopyranose	DB03989	FALSE	0	TRUE	5	Organic compounds	Organic oxygen compounds	Organooxygen compounds	Carbohydrates and carbohydrate conjugates	Monosaccharides
5460157	D-Apiose	C5H10O5	150.052823	151.0561783	1	AVGPOAXYRRIZMM-BYPYZUCNSA-N	InChI=1S/C5H10O5/c6-1-4(9)5(10,2-7)3-8/h1,4,7-10H,2-3H2/t4-/m0/s1	C(C(CO)([C@H](C=O)O)O)O	0	NA	C01488	NA	16689	D-APIOSE	NA	FALSE	0	TRUE	4	Organic compounds	Organic oxygen compounds	Organooxygen compounds	Carbohydrates and carbohydrate conjugates	Monosaccharides
90540	D-Iditol	C6H14O6	182.079038	183.082393	1	FBPFZTCFMRRESA-ZXXMMSQZSA-N	InChI=1S/C6H14O6/c7-1-3(9)5(11)6(12)4(10)2-8/h3-12H,1-2H2/t3-,4-,5+,6+/m1/s1	C([C@H]([C@@H]([C@H]([C@@H](CO)O)O)O)O)O	0	NA	C01489	NA	17459	CPD-357	NA	FALSE	0	TRUE	6	Organic compounds	Organic oxygen compounds	Organooxygen compounds	Carbohydrates and carbohydrate conjugates	Monosaccharides
445858	Ferulic acid	C10H10O4	194.057909	195.0612636	1	KSEBMYQBYZTDHS-HWKANZROSA-N	InChI=1S/C10H10O4/c1-14-9-6-7(2-4-8(9)11)3-5-10(12)13/h2-6,11H,1H3,(H,12,13)	COC1=C(C=CC(=C1)/C=C/C(=O)O)O	0	HMDB0000954	C01494	NA	17620	NA	DB07767	FALSE	0	TRUE	2	Organic compounds	Phenylpropanoids and polyketides	Cinnamic acids and derivatives	Hydroxycinnamic acids and derivatives	Hydroxycinnamic acids
11349	3-Hydroxyflavone	C15H10O3	238.062994	239.066349	1	HVQAJTFOCKOKIN-UHFFFAOYSA-N	InChI=1S/C15H10O3/c16-13-11-8-4-5-9-12(11)18-15(14(13)17)10-6-2-1-3-7-10/h1-9,17H	C1=CC=C(C=C1)C2=C(C(=O)C3=CC=CC=C3O2)O	0	HMDB0031816	C01495	NA	5078	NA	NA	FALSE	0	TRUE	1	Organic compounds	Phenylpropanoids and polyketides	Flavonoids	Flavones	Flavonols
638011	Citral	C10H16O	152.120115	153.12347	1	WTEVQBCEXWBHNA-JXMROGBWSA-N	InChI=1S/C10H16O/c1-9(2)5-4-6-10(3)7-8-11/h5,7-8H,4,6H2,1-3H3	CC(=CCC/C(=C/C=O)/C)C	0	HMDB0035078	C01499	LMPR0102010003	137934	GERANIAL	NA	FALSE	0	FALSE	0	Organic compounds	Lipids and lipid-like molecules	Prenol lipids	Monoterpenoids	Acyclic monoterpenoids
637566	Geraniol	C10H18O	154.135765	155.13912	1	GLZPCOQZEFWAFX-JXMROGBWSA-N	InChI=1S/C10H18O/c1-9(2)5-4-6-10(3)7-8-11/h5,7,11H,4,6,8H2,1-3H3	CC(=CCC/C(=C/CO)/C)C	0	HMDB0035155	C01500	LMPR0102010016	17447	GERANIOL	DB14183	FALSE	0	TRUE	1	Organic compounds	Lipids and lipid-like molecules	Prenol lipids	Monoterpenoids	Acyclic monoterpenoids
460	Guaiacol	C7H8O2	124.05243	125.0557843	1	LHGVFZTZFXWLCP-UHFFFAOYSA-N	InChI=1S/C7H8O2/c1-9-7-5-3-2-4-6(7)8/h2-5,8H,1H3	COC1=CC=CC=C1O	0	HMDB0001398	C01502	NA	28591	CPD-400	DB11359	FALSE	0	TRUE	1	Organic compounds	Benzenoids	Phenols	Methoxyphenols	Methoxyphenols
6735	1-Indanone	C9H8O	132.057515	133.0608697	1	QNXSIUBBGPHDDE-UHFFFAOYSA-N	InChI=1S/C9H8O/c10-9-6-5-7-3-1-2-4-8(7)9/h1-4H,5-6H2	C1CC(=O)C2=CC=CC=C21	0	HMDB0059602	C01504	NA	17404	1-INDANONE	NA	FALSE	0	FALSE	0	Organic compounds	Benzenoids	Indanes	Indanones	Indanones
5311111	Kallidin	C56H85N17O12	1187.656361	1188.659716	1	FYSKZKQBTVLYEQ-FSLKYBNLSA-N	InChI=1S/C56H85N17O12/c57-24-8-7-18-36(58)46(76)67-37(19-9-25-63-55(59)60)51(81)73-29-13-23-44(73)53(83)72-28-11-21-42(72)49(79)65-32-45(75)66-39(30-34-14-3-1-4-15-34)47(77)70-41(33-74)52(82)71-27-12-22-43(71)50(80)69-40(31-35-16-5-2-6-17-35)48(78)68-38(54(84)85)20-10-26-64-56(61)62/h1-6,14-17,36-44,74H,7-13,18-33,57-58H2,(H,65,79)(H,66,75)(H,67,76)(H,68,78)(H,69,80)(H,70,77)(H,84,85)(H4,59,60,63)(H4,61,62,64)/t36-,37-,38-,39-,40-,41-,42-,43-,44-/m0/s1	C1C[C@H](N(C1)C(=O)[C@@H]2CCCN2C(=O)[C@H](CCCN=C(N)N)NC(=O)[C@H](CCCCN)N)C(=O)NCC(=O)N[C@@H](CC3=CC=CC=C3)C(=O)N[C@@H](CO)C(=O)N4CCC[C@H]4C(=O)N[C@@H](CC5=CC=CC=C5)C(=O)N[C@@H](CCCN=C(N)N)C(=O)O	0	NA	C01505	NA	6102	NA	NA	FALSE	12	TRUE	2	Organic compounds	Organic Polymers	Polypeptides	Polypeptides	Polypeptides
89640	Loganic Acid	C16H24O10	376.136947	377.1403018	1	JNNGEAWILNVFFD-CDJYTOATSA-N	InChI=1S/C16H24O10/c1-5-8(18)2-6-7(14(22)23)4-24-15(10(5)6)26-16-13(21)12(20)11(19)9(3-17)25-16/h4-6,8-13,15-21H,2-3H2,1H3,(H,22,23)/t5-,6+,8-,9+,10+,11+,12-,13+,15-,16-/m0/s1	C[C@H]1[C@H](C[C@H]2[C@@H]1[C@@H](OC=C2C(=O)O)O[C@H]3[C@@H]([C@H]([C@@H]([C@H](O3)CO)O)O)O)O	0	HMDB0304409	C01512	NA	30632	NA	NA	FALSE	0	TRUE	6	Organic compounds	Lipids and lipid-like molecules	Prenol lipids	Terpene glycosides	Iridoid O-glycosides
5280445	Luteolin	C15H10O6	286.047738	287.0510929	1	IQPNAANSBPBGFQ-UHFFFAOYSA-N	InChI=1S/C15H10O6/c16-8-4-11(19)15-12(20)6-13(21-14(15)5-8)7-1-2-9(17)10(18)3-7/h1-6,16-19H	C1=CC(=C(C=C1C2=CC(=O)C3=C(C=C(C=C3O2)O)O)O)O	0	HMDB0005800	C01514	LMPK12110006	15864	NA	DB15584	FALSE	0	TRUE	4	Organic compounds	Phenylpropanoids and polyketides	Flavonoids	Hydroxyflavonoids	5-hydroxyflavonoids
156391	Naproxen	C14H14O3	230.094294	231.0976491	1	CMWTZPSULFXXJA-VIFPVBQESA-N	InChI=1S/C14H14O3/c1-9(14(15)16)10-3-4-12-8-13(17-2)6-5-11(12)7-10/h3-9H,1-2H3,(H,15,16)/t9-/m0/s1	C[C@@H](C1=CC2=C(C=C1)C=C(C=C2)OC)C(=O)O	0	HMDB0001923	C01517	NA	7476	NA	DB00788	FALSE	0	TRUE	1	Organic compounds	Benzenoids	Naphthalenes	Naphthalenes	Naphthalenes
439512	Nigerose	C12H22O11	342.116212	343.1195664	1	QIGJYVCQYDKYDW-NSYYTRPSSA-N	InChI=1S/C12H22O11/c13-1-3-5(15)7(17)8(18)12(22-3)23-10-6(16)4(2-14)21-11(20)9(10)19/h3-20H,1-2H2/t3-,4-,5-,6-,7+,8-,9-,10+,11?,12-/m1/s1	C([C@@H]1[C@H]([C@@H]([C@H]([C@H](O1)O[C@H]2[C@@H]([C@H](OC([C@@H]2O)O)CO)O)O)O)O)O	0	HMDB0029882	C01518	NA	7570	3-BETA-D-GLUCOSYLGLUCOSE	NA	FALSE	0	TRUE	8	Organic compounds	Organic oxygen compounds	Organooxygen compounds	Carbohydrates and carbohydrate conjugates	Monosaccharides
439513	Pregnane	C21H36	288.281701	289.285056	1	JWMFYGXQPXQEEM-NUNROCCHSA-N	InChI=1S/C21H36/c1-4-15-9-11-18-17-10-8-16-7-5-6-13-20(16,2)19(17)12-14-21(15,18)3/h15-19H,4-14H2,1-3H3/t15-,16-,17-,18-,19-,20-,21+/m0/s1	CC[C@H]1CC[C@@H]2[C@@]1(CC[C@H]3[C@H]2CC[C@H]4[C@@]3(CCCC4)C)C	0	NA	C01523	NA	20674	NA	NA	FALSE	0	FALSE	0	Organic compounds	Lipids and lipid-like molecules	Steroids and steroid derivatives	Pregnane steroids	Pregnane steroids
10666	Ricinine	C8H8N2O2	164.058578	165.0619323	1	PETSAYFQSGAEQY-UHFFFAOYSA-N	InChI=1S/C8H8N2O2/c1-10-4-3-7(12-2)6(5-9)8(10)11/h3-4H,1-2H3	CN1C=CC(=C(C1=O)C#N)OC	0	HMDB0042006	C01526	NA	18043	RICININE	NA	FALSE	0	FALSE	0	Organic compounds	Organoheterocyclic compounds	Pyridines and derivatives	3-pyridinecarbonitriles	3-pyridinecarbonitriles
439514	Scopolin	C16H18O9	354.095082	355.098437	1	SGTCGCCQZOUMJJ-YMILTQATSA-N	InChI=1S/C16H18O9/c1-22-9-4-7-2-3-12(18)23-8(7)5-10(9)24-16-15(21)14(20)13(19)11(6-17)25-16/h2-5,11,13-17,19-21H,6H2,1H3/t11-,13-,14+,15-,16-/m1/s1	COC1=C(C=C2C(=C1)C=CC(=O)O2)O[C@H]3[C@@H]([C@H]([C@@H]([C@H](O3)CO)O)O)O	0	HMDB0303366	C01527	NA	16065	SCOPOLIN	NA	FALSE	0	TRUE	4	Organic compounds	Phenylpropanoids and polyketides	Coumarins and derivatives	Coumarin glycosides	Coumarin glycosides
5281	Stearic Acid	C18H36O2	284.27153	285.2748852	1	QIQXTHQIDYTFRH-UHFFFAOYSA-N	InChI=1S/C18H36O2/c1-2-3-4-5-6-7-8-9-10-11-12-13-14-15-16-17-18(19)20/h2-17H2,1H3,(H,19,20)	CCCCCCCCCCCCCCCCCC(=O)O	0	HMDB0000827	C01530	LMFA01010018	28842	NA	DB03193	FALSE	0	TRUE	1	Organic compounds	Lipids and lipid-like molecules	Fatty Acyls	Fatty acids and conjugates	Long-chain fatty acids
1548887	Sulindac	C20H17FO3S	356.088244	357.0915986	1	MLKXDPUZXIRXEP-MFOYZWKCSA-N	InChI=1S/C20H17FO3S/c1-12-17(9-13-3-6-15(7-4-13)25(2)24)16-8-5-14(21)10-19(16)18(12)11-20(22)23/h3-10H,11H2,1-2H3,(H,22,23)/b17-9-	CC\1=C(C2=C(/C1=C\C3=CC=C(C=C3)S(=O)C)C=CC(=C2)F)CC(=O)O	0	HMDB0014743	C01531	NA	9352	CPD0-2556	DB00605	FALSE	0	TRUE	1	Organic compounds	Benzenoids	Indenes and isoindenes	Indenes and isoindenes	Indenes and isoindenes
5316860	Eleutheroside B	C17H24O9	372.142032	373.1453872	1	QJVXKWHHAMZTBY-GCPOEHJPSA-N	InChI=1S/C17H24O9/c1-23-10-6-9(4-3-5-18)7-11(24-2)16(10)26-17-15(22)14(21)13(20)12(8-19)25-17/h3-4,6-7,12-15,17-22H,5,8H2,1-2H3/t12-,13-,14+,15-,17+/m1/s1	COC1=CC(=CC(=C1O[C@H]2[C@@H]([C@H]([C@@H]([C@H](O2)CO)O)O)O)OC)/C=C/CO	0	NA	C01533	NA	9380	CPD-63	NA	FALSE	0	TRUE	5	Organic compounds	Phenylpropanoids and polyketides	Cinnamyl alcohols	Cinnamyl alcohols	Cinnamyl alcohols
5641	Urethane	C3H7NO2	89.047678	90.05103331	1	JOYRKODLDBILNP-UHFFFAOYSA-N	InChI=1S/C3H7NO2/c1-2-6-3(4)5/h2H2,1H3,(H2,4,5)	CCOC(=O)N	0	HMDB0031219	C01537	NA	17967	URETHAN	DB04827	FALSE	1	FALSE	0	Organic compounds	Organic acids and derivatives	Carboxylic acids and derivatives	Amino acids, peptides, and analogues	Carbamate esters
135398671	Viomycin	C25H43N13O10	685.325585	686.3289395	1	GXFAIFRPOKBQRV-GHXCTMGLSA-N	InChI=1S/C25H43N13O10/c26-3-1-2-10(27)4-16(41)32-12-6-30-23(47)18(11-5-17(42)37-24(28)36-11)38-20(44)13(7-31-25(29)48)33-21(45)14(8-39)35-22(46)15(9-40)34-19(12)43/h7,10-12,14-15,17-18,39-40,42H,1-6,8-9,26-27H2,(H,30,47)(H,32,41)(H,33,45)(H,34,43)(H,35,46)(H,38,44)(H3,28,36,37)(H3,29,31,48)/t10-,11+,12-,14-,15-,17-,18-/m0/s1	[H][C@]1([C@]2([H])NC(=O)/C(=C/NC(N)=O)NC(=O)[C@H](CO)NC(=O)[C@H](CO)NC(=O)[C@@H](NC(=O)C[C@@H](N)CCCN)CNC2=O)C[C@H](O)NC(=N)N1	0	NA	C01540	NA	NA	NA	NA	FALSE	12	TRUE	3	NA	NA	NA	NA	NA
54678486	Warfarin	C19H16O4	308.104859	309.1082138	1	PJVWKTKQMONHTI-UHFFFAOYSA-N	InChI=1S/C19H16O4/c1-12(20)11-15(13-7-3-2-4-8-13)17-18(21)14-9-5-6-10-16(14)23-19(17)22/h2-10,15,21H,11H2,1H3	CC(=O)CC(C1=CC=CC=C1)C2=C(C3=CC=CC=C3OC2=O)O	0	HMDB0001935	C01541	NA	87732	NA	DB00682	FALSE	0	TRUE	1	Organic compounds	Phenylpropanoids and polyketides	Coumarins and derivatives	Hydroxycoumarins	4-hydroxycoumarins
335	O-Cresol	C7H8O	108.057515	109.0608697	1	QWVGKYWNOKOFNN-UHFFFAOYSA-N	InChI=1S/C7H8O/c1-6-4-2-3-5-7(6)8/h2-5,8H,1H3	CC1=CC=CC=C1O	0	HMDB0002055	C01542	NA	28054	CPD-109	NA	FALSE	0	TRUE	1	Organic compounds	Benzenoids	Phenols	Cresols	Ortho cresols
454	Octylaldehyde	C8H16O	128.120115	129.12347	1	NUJGJRNETVAIRJ-UHFFFAOYSA-N	InChI=1S/C8H16O/c1-2-3-4-5-6-7-8-9/h8H,2-7H2,1H3	CCCCCCCC=O	0	HMDB0001140	C01545	LMFA06000028	17935	CPD-371	NA	FALSE	0	FALSE	0	Organic compounds	Organic oxygen compounds	Organooxygen compounds	Carbonyl compounds	Medium-chain aldehydes
6919	2-Furoic acid	C5H4O3	112.016044	113.0193988	1	SMNDYUVBFMFKNZ-UHFFFAOYSA-N	InChI=1S/C5H4O3/c6-5(7)4-2-1-3-8-4/h1-3H,(H,6,7)	C1=COC(=C1)C(=O)O	0	HMDB0000617	C01546	NA	30845	NA	NA	FALSE	0	TRUE	1	Organic compounds	Organoheterocyclic compounds	Furans	Furoic acid and derivatives	Furoic acids
6326	Acetylene	C2H2	26.01565	27.0190049	1	HSFWRNGVRCDJHI-UHFFFAOYSA-N	InChI=1S/C2H2/c1-2/h1-2H	C#C	0	HMDB0252089	C01548	NA	27518	ACETYLENE	NA	FALSE	0	FALSE	0	Organic compounds	Acetylides	NA	Acetylides	Acetylides
439517	Agaritine	C12H17N3O4	267.121906	268.1252609	1	SRSPQXBFDCGXIZ-JTQLQIEISA-N	InChI=1S/C12H17N3O4/c13-10(12(18)19)5-6-11(17)15-14-9-3-1-8(7-16)2-4-9/h1-4,10,14,16H,5-7,13H2,(H,15,17)(H,18,19)/t10-/m0/s1	N[C@@H](CCC(=O)NNc1ccc(CO)cc1)C(=O)O	0	NA	C01550	NA	NA	NA	NA	FALSE	3	TRUE	2	Organic compounds	Organic acids and derivatives	Carboxylic acids and derivatives	Amino acids, peptides, and analogues	Glutamine and derivatives
204	Allantoin	C4H6N4O3	158.04399	159.0473449	1	POJWUDADGALRAB-UHFFFAOYSA-N	InChI=1S/C4H6N4O3/c5-3(10)6-1-2(9)8-4(11)7-1/h1H,(H3,5,6,10)(H2,7,8,9,11)	C1(C(=O)NC(=O)N1)NC(=O)N	0	HMDB0000462	C01551	NA	15676	ALLANTOIN	DB11100	FALSE	4	FALSE	0	Organic compounds	Organoheterocyclic compounds	Azolidines	Imidazolidines	Allantoins
439518	Amastatin	C21H38N4O8	474.268964	475.272319	1	QFAADIRHLBXJJS-ZAZJUGBXSA-N	InChI=1S/C21H38N4O8/c1-9(2)7-12(22)17(28)20(31)25-16(11(5)6)19(30)24-15(10(3)4)18(29)23-13(21(32)33)8-14(26)27/h9-13,15-17,28H,7-8,22H2,1-6H3,(H,23,29)(H,24,30)(H,25,31)(H,26,27)(H,32,33)/t12-,13+,15+,16+,17+/m1/s1	CC(C)C[C@H]([C@@H](C(=O)N[C@@H](C(C)C)C(=O)N[C@@H](C(C)C)C(=O)N[C@@H](CC(=O)O)C(=O)O)O)N	0	HMDB0248277	C01552	NA	2624	NA	NA	FALSE	4	TRUE	3	Organic compounds	Organic acids and derivatives	Peptidomimetics	Hybrid peptides	Hybrid glycopeptides
2179	Amsacrine	C21H19N3O3S	393.114713	394.1180675	1	XCPGHVQEEXUHNC-UHFFFAOYSA-N	InChI=1S/C21H19N3O3S/c1-27-20-13-14(24-28(2,25)26)11-12-19(20)23-21-15-7-3-5-9-17(15)22-18-10-6-4-8-16(18)21/h3-13,24H,1-2H3,(H,22,23)	COC1=C(C=CC(=C1)NS(=O)(=O)C)NC2=C3C=CC=CC3=NC4=CC=CC=C42	0	HMDB0014421	C01553	NA	2687	NA	DB00276	TRUE	2	FALSE	0	Organic compounds	Organoheterocyclic compounds	Quinolines and derivatives	Benzoquinolines	Acridines
94144	5alpha-Androstane	C19H32	260.250401	261.2537559	1	QZLYKIGBANMMBK-UGCZWRCOSA-N	InChI=1S/C19H32/c1-18-11-5-7-16(18)15-9-8-14-6-3-4-12-19(14,2)17(15)10-13-18/h14-17H,3-13H2,1-2H3/t14-,15+,16+,17+,18+,19+/m1/s1	C[C@@]12CCC[C@H]1[C@@H]3CC[C@H]4CCCC[C@@]4([C@H]3CC2)C	0	HMDB0247011	C01554	LMST02020056	28859	NA	NA	FALSE	0	FALSE	0	Organic compounds	Lipids and lipid-like molecules	Steroids and steroid derivatives	Androstane steroids	Androstane steroids
3081545	Apramycin	C21H41N5O11	539.280257	540.283612	1	XZNUGFQTQHRASN-XQENGBIVSA-N	InChI=1S/C21H41N5O11/c1-26-11-14(30)18-8(33-20(11)37-21-16(32)13(29)10(25)9(4-27)34-21)3-7(24)19(36-18)35-17-6(23)2-5(22)12(28)15(17)31/h5-21,26-32H,2-4,22-25H2,1H3/t5-,6+,7-,8+,9-,10-,11+,12+,13+,14-,15-,16-,17-,18+,19+,20-,21-/m1/s1	CN[C@H]1[C@H]([C@@H]2[C@H](C[C@H]([C@H](O2)O[C@@H]3[C@H](C[C@H]([C@@H]([C@H]3O)O)N)N)N)O[C@@H]1O[C@@H]4[C@@H]([C@H]([C@@H]([C@H](O4)CO)N)O)O)O	0	HMDB0248529	C01555	NA	2790	NA	DB04626	TRUE	5	TRUE	6	Organic compounds	Organic oxygen compounds	Organooxygen compounds	Alcohols and polyols	Cyclohexanols
2355	Bergapten	C12H8O4	216.042259	217.0456136	1	BGEBZHIAGXMEMV-UHFFFAOYSA-N	InChI=1S/C12H8O4/c1-14-12-7-2-3-11(13)16-10(7)6-9-8(12)4-5-15-9/h2-6H,1H3	COC1=C2C=CC(=O)OC2=CC3=C1C=CO3	0	HMDB0030637	C01557	NA	18293	5-METHOXYFURANOCOUMARIN	DB12216	FALSE	0	FALSE	0	Organic compounds	Phenylpropanoids and polyketides	Coumarins and derivatives	Furanocoumarins	5-methoxypsoralens
439520	Bile Acid	C24H40O5	408.287574	409.2909292	1	BHQCQFFYRZLCQQ-UMZBRFQRSA-N	InChI=1S/C24H40O5/c1-13(4-7-21(28)29)16-5-6-17-22-18(12-20(27)24(16,17)3)23(2)9-8-15(25)10-14(23)11-19(22)26/h13-20,22,25-27H,4-12H2,1-3H3,(H,28,29)/t13?,14-,15+,16?,17?,18?,19+,20-,22?,23?,24?/m0/s1	CC(CCC(=O)O)C1CCC2C1([C@H](CC3C2[C@@H](C[C@H]4C3(CC[C@H](C4)O)C)O)O)C	0	NA	C01558	NA	22868	NA	NA	FALSE	0	TRUE	4	Organic compounds	Lipids and lipid-like molecules	Steroids and steroid derivatives	Bile acids, alcohols and derivatives	Bile acids, alcohols and derivatives
5283731	Calcifediol	C27H44O2	400.334131	401.3374855	1	JWUBBDSIWDLEOM-DTOXIADCSA-N	InChI=1S/C27H44O2/c1-19-10-13-23(28)18-22(19)12-11-21-9-7-17-27(5)24(14-15-25(21)27)20(2)8-6-16-26(3,4)29/h11-12,20,23-25,28-29H,1,6-10,13-18H2,2-5H3/t20-,23+,24-,25+,27-/m1/s1	C[C@H](CCCC(C)(C)O)[C@H]1CC[C@@H]\2[C@@]1(CCC/C2=C\C=C/3\C[C@H](CCC3=C)O)C	0	HMDB0003550	C01561	LMST03020246	17933	NA	DB00146	FALSE	0	TRUE	2	Organic compounds	Lipids and lipid-like molecules	Steroids and steroid derivatives	Vitamin D and derivatives	Vitamin D and derivatives
5280448	Calycosin	C16H12O5	284.068474	285.0718283	1	ZZAJQOPSWWVMBI-UHFFFAOYSA-N	InChI=1S/C16H12O5/c1-20-14-5-2-9(6-13(14)18)12-8-21-15-7-10(17)3-4-11(15)16(12)19/h2-8,17-18H,1H3	COC1=C(C=C(C=C1)C2=COC3=C(C2=O)C=CC(=C3)O)O	0	HMDB0249566	C01562	LMPK12050056	17793	CPD-9539	NA	FALSE	0	TRUE	2	Organic compounds	Phenylpropanoids and polyketides	Isoflavonoids	O-methylated isoflavonoids	3'-hydroxy,4'-methoxyisoflavonoids
277	Carbamic Acid	CH3NO2	61.016378	62.01973318	1	KXDHJXZQYSOELW-UHFFFAOYSA-N	InChI=1S/CH3NO2/c2-1(3)4/h2H2,(H,3,4)	C(=O)(N)O	0	HMDB0003551	C01563	NA	28616	NA	DB04261	FALSE	1	TRUE	1	Organic compounds	Organic acids and derivatives	Organic carbonic acids and derivatives	Organic carbonic acids and derivatives	Organic carbonic acids and derivatives
2680	Cetraxate	C17H23NO4	305.162708	306.1660631	1	FHRSHSOEWXUORL-UHFFFAOYSA-N	InChI=1S/C17H23NO4/c18-11-13-1-6-14(7-2-13)17(21)22-15-8-3-12(4-9-15)5-10-16(19)20/h3-4,8-9,13-14H,1-2,5-7,10-11,18H2,(H,19,20)	C1CC(CCC1CN)C(=O)OC2=CC=C(C=C2)CCC(=O)O	0	HMDB0249836	C01564	NA	17340	NA	NA	TRUE	1	TRUE	1	Organic compounds	Phenylpropanoids and polyketides	Phenylpropanoic acids	Phenylpropanoic acids	Phenylpropanoic acids
16174	Cytomycin	C17H23N7O5	405.176067	406.1794217	1	NXYZPLILSHUEBR-UHFFFAOYSA-N	InChI=1S/C17H23N7O5/c1-23-6-4-9(20-16(23)19)8-12(25)21-10-2-3-13(29-14(10)15(26)27)24-7-5-11(18)22-17(24)28/h2-3,5,7,9-10,13-14H,4,6,8H2,1H3,(H2,19,20)(H,21,25)(H,26,27)(H2,18,22,28)	CN1CCC(N=C1N)CC(=O)NC2C=CC(OC2C(=O)O)N3C=CC(=NC3=O)N	0	NA	C01567	NA	NA	NA	NA	FALSE	4	TRUE	1	Organic compounds	Organoheterocyclic compounds	Diazines	Pyrimidines and pyrimidine derivatives	Pyrimidones
151720	D-Apiitol	C5H12O5	152.068474	153.0718283	1	SDXWEZQDLHNYFR-BYPYZUCNSA-N	InChI=1S/C5H12O5/c6-1-4(9)5(10,2-7)3-8/h4,6-10H,1-3H2/t4-/m0/s1	C([C@@H](C(CO)(CO)O)O)O	0	NA	C01569	NA	17702	CPD-20947	NA	FALSE	0	TRUE	5	Organic compounds	Organic oxygen compounds	Organooxygen compounds	Alcohols and polyols	Tertiary alcohols
2969	Capric Acid	C10H20O2	172.14633	173.1496847	1	GHVNFZFCNZKVNT-UHFFFAOYSA-N	InChI=1S/C10H20O2/c1-2-3-4-5-6-7-8-9-10(11)12/h2-9H2,1H3,(H,11,12)	CCCCCCCCCC(=O)O	0	HMDB0000511	C01571	LMFA01010010	30813	NA	DB03600	FALSE	0	TRUE	1	Organic compounds	Lipids and lipid-like molecules	Fatty Acyls	Fatty acids and conjugates	Medium-chain fatty acids
341	Digallic Acid	C14H10O9	322.032482	323.0358367	1	COVFEVWNJUOYRL-UHFFFAOYSA-N	InChI=1S/C14H10O9/c15-7-2-6(3-8(16)11(7)18)14(22)23-10-4-5(13(20)21)1-9(17)12(10)19/h1-4,15-19H,(H,20,21)	C1=C(C=C(C(=C1O)O)O)C(=O)OC2=CC(=CC(=C2O)O)C(=O)O	0	HMDB0128305	C01572	NA	30814	NA	NA	FALSE	0	TRUE	6	Organic compounds	Phenylpropanoids and polyketides	Depsides and depsidones	Depsides and depsidones	Depsides and depsidones
9294	Ephedrine	C10H15NO	165.115364	166.1187189	1	KWGRBVOPPLSCSI-WPRPVWTQSA-N	InChI=1S/C10H15NO/c1-8(11-2)10(12)9-6-4-3-5-7-9/h3-8,10-12H,1-2H3/t8-,10-/m0/s1	C[C@@H]([C@@H](C1=CC=CC=C1)O)NC	0	HMDB0015451	C01575	NA	15407	NA	DB01364	TRUE	1	TRUE	1	Organic compounds	Benzenoids	Benzene and substituted derivatives	Phenylpropanes	Phenylpropanes
36462	Etoposide	C29H32O13	588.184291	589.1876459	1	VJJPUSNTGOMMGY-MRVIYFEKSA-N	InChI=1S/C29H32O13/c1-11-36-9-20-27(40-11)24(31)25(32)29(41-20)42-26-14-7-17-16(38-10-39-17)6-13(14)21(22-15(26)8-37-28(22)33)12-4-18(34-2)23(30)19(5-12)35-3/h4-7,11,15,20-22,24-27,29-32H,8-10H2,1-3H3/t11-,15+,20-,21-,22+,24-,25-,26-,27-,29+/m1/s1	C[C@@H]1OC[C@@H]2[C@@H](O1)[C@@H]([C@H]([C@@H](O2)O[C@H]3[C@H]4COC(=O)[C@@H]4[C@@H](C5=CC6=C(C=C35)OCO6)C7=CC(=C(C(=C7)OC)O)OC)O)O	0	HMDB0014911	C01576	NA	4911	NA	DB00773	FALSE	0	TRUE	3	Organic compounds	Lignans, neolignans and related compounds	Lignan lactones	Podophyllotoxins	Podophyllotoxins
8892	Caproic Acid	C6H12O2	116.08373	117.0870845	1	FUZZWVXGSFPDMH-UHFFFAOYSA-N	InChI=1S/C6H12O2/c1-2-3-4-5-6(7)8/h2-5H2,1H3,(H,7,8)	CCCCCC(=O)O	0	HMDB0000535	C01585	LMFA01010006	30776	NA	NA	FALSE	0	TRUE	1	Organic compounds	Lipids and lipid-like molecules	Fatty Acyls	Fatty acids and conjugates	Medium-chain fatty acids
464	Hippuric Acid	C9H9NO3	179.058243	180.061598	1	QIAFMBKCNZACKA-UHFFFAOYSA-N	InChI=1S/C9H9NO3/c11-8(12)6-10-9(13)7-4-2-1-3-5-7/h1-5H,6H2,(H,10,13)(H,11,12)	C1=CC=C(C=C1)C(=O)NCC(=O)O	0	HMDB0000714	C01586	NA	18089	NA	NA	FALSE	1	TRUE	1	Organic compounds	Organic acids and derivatives	Carboxylic acids and derivatives	Amino acids, peptides, and analogues	Acyl glycines
3672	Ibuprofen	C13H18O2	206.13068	207.1340347	1	HEFNNWSXXWATRW-UHFFFAOYSA-N	InChI=1S/C13H18O2/c1-9(2)8-11-4-6-12(7-5-11)10(3)13(14)15/h4-7,9-10H,8H2,1-3H3,(H,14,15)	CC(C)CC1=CC=C(C=C1)C(C)C(=O)O	0	HMDB0001925	C01588	NA	5855	NA	DB01050	FALSE	0	TRUE	1	Organic compounds	Phenylpropanoids and polyketides	Phenylpropanoic acids	Phenylpropanoic acids	Phenylpropanoic acids
795	Imidazole	C3H4N2	68.037448	69.04080297	1	RAXXELZNTBOGNW-UHFFFAOYSA-N	InChI=1S/C3H4N2/c1-2-5-3-4-1/h1-3H,(H,4,5)	C1=CN=CN1	0	HMDB0001525	C01589	NA	16069	IMIDAZOLE-RING	DB03366	FALSE	0	FALSE	0	Organic compounds	Organoheterocyclic compounds	Azoles	Imidazoles	Imidazoles
119269	Kievitone	C20H20O6	356.125988	357.1293432	1	MERHMOCEIBOOMA-UHFFFAOYSA-N	InChI=1S/C20H20O6/c1-10(2)3-5-13-16(23)8-17(24)18-19(25)14(9-26-20(13)18)12-6-4-11(21)7-15(12)22/h3-4,6-8,14,21-24H,5,9H2,1-2H3	CC(=CCC1=C2C(=C(C=C1O)O)C(=O)C(CO2)C3=C(C=C(C=C3)O)O)C	0	HMDB0034213	C01590	LMPK12050479	16832	NA	NA	FALSE	0	TRUE	4	Organic compounds	Phenylpropanoids and polyketides	Isoflavonoids	Isoflavans	Isoflavanols
5284408	Leupeptin Ac-LL	C20H38N6O4	426.295454	427.2988086	1	GDBQQVLCIARPGH-BSOSBYQFSA-N	InChI=1S/C20H38N6O4/c1-12(2)9-16(24-14(5)28)19(30)26-17(10-13(3)4)18(29)25-15(11-27)7-6-8-23-20(21)22/h11-13,15-17H,6-10H2,1-5H3,(H,24,28)(H,25,29)(H,26,30)(H4,21,22,23)/t15?,16-,17-/m0/s1	CC(C)C[C@@H](C(=O)N[C@@H](CC(C)C)C(=O)NC(CCCN=C(N)N)C=O)NC(=O)C	0	NA	C01591	NA	226583	NA	NA	FALSE	5	FALSE	0	Organic compounds	Organic acids and derivatives	Carboxylic acids and derivatives	Amino acids, peptides, and analogues	Dipeptides
439528	Licodione	C15H12O5	272.068474	273.0718283	1	QIEKMEBGIJSGGB-UHFFFAOYSA-N	InChI=1S/C15H12O5/c16-10-3-1-9(2-4-10)13(18)8-15(20)12-6-5-11(17)7-14(12)19/h1-7,16-17,19H,8H2	C1=CC(=CC=C1C(=O)CC(=O)C2=C(C=C(C=C2)O)O)O	0	NA	C01592	LMPK12120396	18131	NA	NA	FALSE	0	TRUE	3	Organic compounds	Phenylpropanoids and polyketides	Linear 1,3-diarylpropanoids	Chalcones and dihydrochalcones	2'-Hydroxy-dihydrochalcones
439529	Limonoic acid	C26H34O10	506.215197	507.2185521	1	WOJQWDNWUNSRTA-MSGMIQHVSA-N	InChI=1S/C26H34O10/c1-22(2)15-9-16(28)24(4)14(25(15,12-27)17(35-22)10-18(29)30)5-7-23(3,19(31)13-6-8-34-11-13)26(24)20(36-26)21(32)33/h6,8,11,14-15,17,19-20,27,31H,5,7,9-10,12H2,1-4H3,(H,29,30)(H,32,33)/t14-,15-,17-,19-,20+,23-,24-,25+,26+/m0/s1	C[C@]1(CC[C@H]2[C@]([C@@]13[C@H](O3)C(=O)O)(C(=O)C[C@@H]4[C@@]2([C@@H](OC4(C)C)CC(=O)O)CO)C)[C@H](C5=COC=C5)O	0	NA	C01593	NA	16419	NA	NA	FALSE	0	TRUE	4	Organic compounds	Organoheterocyclic compounds	Epoxides	Oxirane carboxylic acids and derivatives	Oxirane carboxylic acids
11128	Linamarin	C10H17NO6	247.105587	248.1089421	1	QLTCHMYAEJEXBT-ZEBDFXRSSA-N	InChI=1S/C10H17NO6/c1-10(2,4-11)17-9-8(15)7(14)6(13)5(3-12)16-9/h5-9,12-15H,3H2,1-2H3/t5-,6-,7+,8-,9+/m1/s1	CC(C)(C#N)O[C@H]1[C@@H]([C@H]([C@@H]([C@H](O1)CO)O)O)O	0	HMDB0033699	C01594	NA	16441	LINAMARIN	NA	FALSE	0	TRUE	4	Organic compounds	Organic oxygen compounds	Organooxygen compounds	Carbohydrates and carbohydrate conjugates	Cyanogenic glycosides
5280450	Linoleic Acid	C18H32O2	280.24023	281.2435851	1	OYHQOLUKZRVURQ-HZJYTTRNSA-N	InChI=1S/C18H32O2/c1-2-3-4-5-6-7-8-9-10-11-12-13-14-15-16-17-18(19)20/h6-7,9-10H,2-5,8,11-17H2,1H3,(H,19,20)	CCCCC/C=C\C/C=C\CCCCCCCC(=O)O	0	HMDB0000673	C01595	LMFA01030120	137735	NA	DB14104	FALSE	0	TRUE	1	Organic compounds	Lipids and lipid-like molecules	Fatty Acyls	Fatty acids and conjugates	Long-chain fatty acids
5280451	Maleamic acid	C4H5NO3	115.026943	116.0302979	1	FSQQTNAZHBEJLS-UPHRSURJSA-N	InChI=1S/C4H5NO3/c5-3(6)1-2-4(7)8/h1-2H,(H2,5,6)(H,7,8)	C(=C\C(=O)O)\C(=O)N	0	HMDB0254310	C01596	NA	29045	NA	NA	FALSE	1	TRUE	1	Organic compounds	Lipids and lipid-like molecules	Fatty Acyls	Fatty acids and conjugates	Straight chain fatty acids
896	Melatonin	C13H16N2O2	232.121178	233.1245326	1	DRLFMBDRBRZALE-UHFFFAOYSA-N	InChI=1S/C13H16N2O2/c1-9(16)14-6-5-10-8-15-13-4-3-11(17-2)7-12(10)13/h3-4,7-8,15H,5-6H2,1-2H3,(H,14,16)	CC(=O)NCCC1=CNC2=C1C=C(C=C2)OC	0	HMDB0001389	C01598	NA	16796	N-ACETYL-5-METHOXY-TRYPTAMINE	DB01065	FALSE	1	FALSE	0	Organic compounds	Organoheterocyclic compounds	Indoles and derivatives	Indoles	Indoles
8158	FA 9:0	C9H18O2	158.13068	159.1340347	1	FBUKVWPVBMHYJY-UHFFFAOYSA-N	InChI=1S/C9H18O2/c1-2-3-4-5-6-7-8-9(10)11/h2-8H2,1H3,(H,10,11)	CCCCCCCCC(=O)O	0	HMDB0000847	C01601	LMFA01010009	29019	NA	NA	FALSE	0	TRUE	1	Organic compounds	Lipids and lipid-like molecules	Fatty Acyls	Fatty acids and conjugates	Medium-chain fatty acids
6072	Phlorizin	C21H24O10	436.136947	437.1403018	1	IOUVKUPGCMBWBT-QNDFHXLGSA-N	InChI=1S/C21H24O10/c22-9-16-18(27)19(28)20(29)21(31-16)30-15-8-12(24)7-14(26)17(15)13(25)6-3-10-1-4-11(23)5-2-10/h1-2,4-5,7-8,16,18-24,26-29H,3,6,9H2/t16-,18-,19+,20-,21-/m1/s1	C1=CC(=CC=C1CCC(=O)C2=C(C=C(C=C2O[C@H]3[C@@H]([C@H]([C@@H]([C@H](O3)CO)O)O)O)O)O)O	0	HMDB0036634	C01604	NA	8113	NA	NA	FALSE	0	TRUE	7	Organic compounds	Phenylpropanoids and polyketides	Flavonoids	Flavonoid glycosides	Flavonoid O-glycosides
1017	Phthalic acid	C8H6O4	166.026609	167.0299635	1	XNGIFLGASWRNHJ-UHFFFAOYSA-N	InChI=1S/C8H6O4/c9-7(10)5-3-1-2-4-6(5)8(11)12/h1-4H,(H,9,10)(H,11,12)	C1=CC=C(C(=C1)C(=O)O)C(=O)O	0	HMDB0002107	C01606	NA	29069	NA	DB02746	FALSE	0	TRUE	2	Organic compounds	Benzenoids	Benzene and substituted derivatives	Benzoic acids and derivatives	Benzoic acids
26840	Phytanic Acid	C20H40O2	312.302831	313.3061854	1	RLCKHJSFHOZMDR-UHFFFAOYSA-N	InChI=1S/C20H40O2/c1-16(2)9-6-10-17(3)11-7-12-18(4)13-8-14-19(5)15-20(21)22/h16-19H,6-15H2,1-5H3,(H,21,22)	CC(C)CCCC(C)CCCC(C)CCCC(C)CC(=O)O	0	HMDB0000801	C01607	NA	16285	NA	NA	FALSE	0	TRUE	1	Organic compounds	Lipids and lipid-like molecules	Prenol lipids	Diterpenoids	Acyclic diterpenoids
54676228	Piroxicam	C15H13N3O4S	331.062677	332.0660319	1	QYSPLQLAKJAUJT-UHFFFAOYSA-N	InChI=1S/C15H13N3O4S/c1-18-13(15(20)17-12-8-4-5-9-16-12)14(19)10-6-2-3-7-11(10)23(18,21)22/h2-9,19H,1H3,(H,16,17,20)	CN1C(=C(C2=CC=CC=C2S1(=O)=O)O)C(=O)NC3=CC=CC=N3	0	HMDB0014694	C01608	NA	8249	NA	DB00554	FALSE	1	TRUE	1	Organic compounds	Organoheterocyclic compounds	Benzothiazines	Benzothiazines	Benzothiazines
439530	Puromycin	C22H29N7O5	471.223017	472.2263719	1	RXWNCPJZOCPEPQ-NVWDDTSBSA-N	InChI=1S/C22H29N7O5/c1-28(2)19-17-20(25-10-24-19)29(11-26-17)22-18(31)16(15(9-30)34-22)27-21(32)14(23)8-12-4-6-13(33-3)7-5-12/h4-7,10-11,14-16,18,22,30-31H,8-9,23H2,1-3H3,(H,27,32)/t14-,15+,16+,18+,22+/m0/s1	CN(C)C1=NC=NC2=C1N=CN2[C@H]3[C@@H]([C@@H]([C@H](O3)CO)NC(=O)[C@H](CC4=CC=C(C=C4)OC)N)O	0	NA	C01610	NA	17939	NA	DB08437	FALSE	2	TRUE	2	Organic compounds	Nucleosides, nucleotides, and analogues	Purine nucleosides	Purine 3'-deoxyribonucleosides	Purine 3'-deoxyribonucleosides
439531	Stachyose	C24H42O21	666.221858	667.2252132	1	UQZIYBXSHAGNOE-XNSRJBNMSA-N	InChI=1S/C24H42O21/c25-1-6-10(28)14(32)17(35)21(41-6)39-3-8-11(29)15(33)18(36)22(42-8)40-4-9-12(30)16(34)19(37)23(43-9)45-24(5-27)20(38)13(31)7(2-26)44-24/h6-23,25-38H,1-5H2/t6-,7-,8-,9-,10+,11+,12-,13-,14+,15+,16+,17-,18-,19-,20+,21+,22+,23-,24+/m1/s1	C([C@@H]1[C@@H]([C@@H]([C@H]([C@H](O1)OC[C@@H]2[C@@H]([C@@H]([C@H]([C@H](O2)OC[C@@H]3[C@H]([C@@H]([C@H]([C@H](O3)O[C@]4([C@H]([C@@H]([C@H](O4)CO)O)O)CO)O)O)O)O)O)O)O)O)O)O	0	HMDB0003553	C01613	NA	17164	CPD-170	NA	FALSE	0	TRUE	14	Organic compounds	Organic oxygen compounds	Organooxygen compounds	Ethers	Ketals
439533	Taxifolin	C15H12O7	304.058303	305.0616576	1	CXQWRCVTCMQVQX-LSDHHAIUSA-N	InChI=1S/C15H12O7/c16-7-4-10(19)12-11(5-7)22-15(14(21)13(12)20)6-1-2-8(17)9(18)3-6/h1-5,14-19,21H/t14-,15+/m0/s1	C1=CC(=C(C=C1[C@@H]2[C@H](C(=O)C3=C(C=C(C=C3O2)O)O)O)O)O	0	HMDB0303943	C01617	NA	17948	NA	DB02224	FALSE	0	TRUE	5	Organic compounds	Phenylpropanoids and polyketides	Flavonoids	Flavans	Flavanonols
439534	Testolic acid	C19H28O4	320.198759	321.2021142	1	KMUJXIPRPXRPTP-DZBHQSCQSA-N	InChI=1S/C19H28O4/c1-18-9-7-13(20)11-12(18)3-4-14-15(18)8-10-19(2,23)16(14)5-6-17(21)22/h11,14-16,23H,3-10H2,1-2H3,(H,21,22)/t14-,15+,16+,18+,19+/m1/s1	C[C@]12CCC(=O)C=C1CC[C@@H]3[C@@H]2CC[C@]([C@H]3CCC(=O)O)(C)O	0	NA	C01618	LMST02020081	17525	NA	NA	FALSE	0	TRUE	2	Organic compounds	Lipids and lipid-like molecules	Steroids and steroid derivatives	Oxosteroids	3-oxosteroids
3132	Thiorphan	C12H15NO3S	253.077264	254.0806194	1	LJJKNPQAGWVLDQ-UHFFFAOYSA-N	InChI=1S/C12H15NO3S/c14-11(15)7-13-12(16)10(8-17)6-9-4-2-1-3-5-9/h1-5,10,17H,6-8H2,(H,13,16)(H,14,15)	C1=CC=C(C=C1)CC(CS)C(=O)NCC(=O)O	0	HMDB0242473	C01619	NA	9568	NA	NA	FALSE	1	TRUE	1	Organic compounds	Organic acids and derivatives	Carboxylic acids and derivatives	Amino acids, peptides, and analogues	Acyl glycines
5460407	L-threonic acid	C4H8O5	136.037173	137.0405282	1	JPIJQSOTBSSVTP-STHAYSLISA-N	InChI=1S/C4H8O5/c5-1-2(6)3(7)4(8)9/h2-3,5-7H,1H2,(H,8,9)/t2-,3+/m0/s1	C([C@@H]([C@H](C(=O)O)O)O)O	0	HMDB0000943	C01620	NA	15908	NA	DB11192	FALSE	0	TRUE	4	Organic compounds	Organic acids and derivatives	Hydroxy acids and derivatives	Beta hydroxy acids and derivatives	Beta hydroxy acids and derivatives
53359	Tolrestat	C16H14F3NO3S	357.064649	358.0680038	1	LUBHDINQXIHVLS-UHFFFAOYSA-N	InChI=1S/C16H14F3NO3S/c1-20(8-13(21)22)15(24)11-5-3-4-10-9(11)6-7-12(23-2)14(10)16(17,18)19/h3-7H,8H2,1-2H3,(H,21,22)	CN(CC(=O)O)C(=S)C1=CC=CC2=C1C=CC(=C2C(F)(F)F)OC	0	NA	C01621	NA	48549	NA	DB02383	FALSE	0	TRUE	1	Organic compounds	Benzenoids	Naphthalenes	Naphthalenes	Naphthalenes
439536	UDP-alpha-D-apiose	C14H22N2O16P2	536.044457	537.0478115	1	SYVORCSTSYHSPN-UXAZDEAISA-N	InChI=1S/C14H22N2O16P2/c17-4-14(23)5-28-12(10(14)21)31-34(26,27)32-33(24,25)29-3-6-8(19)9(20)11(30-6)16-2-1-7(18)15-13(16)22/h1-2,6,8-12,17,19-21,23H,3-5H2,(H,24,25)(H,26,27)(H,15,18,22)/t6-,8-,9-,10+,11-,12-,14-/m1/s1	C1[C@@]([C@H]([C@H](O1)OP(=O)(O)OP(=O)(O)OC[C@@H]2[C@H]([C@H]([C@@H](O2)N3C=CC(=O)NC3=O)O)O)O)(CO)O	0	NA	C01623	NA	73886	NA	NA	FALSE	0	TRUE	5	Organic compounds	Nucleosides, nucleotides, and analogues	Pyrimidine nucleotides	Pyrimidine ribonucleotides	Pyrimidine ribonucleoside diphosphates
173699	Vermelone	C10H10O3	178.062994	179.066349	1	AQTKGZASUQVMEJ-UHFFFAOYSA-N	InChI=1S/C10H10O3/c11-7-4-6-2-1-3-8(12)10(6)9(13)5-7/h1-3,7,11-12H,4-5H2	C1C(CC(=O)C2=C1C=CC=C2O)O	0	NA	C01624	NA	9957	CPD-15156	NA	FALSE	0	TRUE	2	Organic compounds	Benzenoids	Tetralins	Tetralins	Tetralins
11953805	Methyl (1S,9S,10R,11S,12S,19S)-11-acetyloxy-12-ethyl-10-hydroxy-5-methoxy-8-methyl-8,16-diazapentacyclo[10.6.1.01,9.02,7.016,19]nonadeca-2(7),3,5,13-tetraene-10-carboxylate	C25H32N2O6	456.226037	457.2293916	1	CXBGOBGJHGGWIE-MXXIQHGTSA-N	InChI=1S/C25H32N2O6/c1-6-23-10-7-12-27-13-11-24(19(23)27)17-9-8-16(31-4)14-18(17)26(3)20(24)25(30,22(29)32-5)21(23)33-15(2)28/h7-10,14,19-21,30H,6,11-13H2,1-5H3/t19-,20+,21+,23+,24+,25?/m0/s1	CC[C@@]12C=CCN3[C@@H]1[C@]4(CC3)[C@H](C([C@@H]2OC(=O)C)(C(=O)OC)O)N(C5=C4C=CC(=C5)OC)C	0	NA	C01626	NA	NA	NA	NA	FALSE	0	TRUE	1	Organic compounds	Alkaloids and derivatives	Plumeran-type alkaloids	Plumeran-type alkaloids	Plumeran-type alkaloids
439538	Xyl(b1-4)Xyl	C10H18O9	282.095082	283.098437	1	LGQKSQQRKHFMLI-WSNPFVOISA-N	InChI=1S/C10H18O9/c11-3-1-18-10(8(15)5(3)12)19-4-2-17-9(16)7(14)6(4)13/h3-16H,1-2H2/t3-,4-,5+,6+,7-,8-,9?,10+/m1/s1	C1[C@H]([C@@H]([C@H]([C@@H](O1)O[C@@H]2COC([C@@H]([C@H]2O)O)O)O)O)O	0	NA	C01630	NA	28309	CPD-13037	NA	FALSE	0	TRUE	6	Organic compounds	Organic oxygen compounds	Organooxygen compounds	Carbohydrates and carbohydrate conjugates	Monosaccharides
439540	Z-Gly-Pro	C15H18N2O5	306.121572	307.1249265	1	ZTUKZKYDJMGJDC-LBPRGKRZSA-N	InChI=1S/C15H18N2O5/c18-13(17-8-4-7-12(17)14(19)20)9-16-15(21)22-10-11-5-2-1-3-6-11/h1-3,5-6,12H,4,7-10H2,(H,16,21)(H,19,20)/t12-/m0/s1	C1C[C@H](N(C1)C(=O)CNC(=O)OCC2=CC=CC=C2)C(=O)O	0	NA	C01632	NA	10096	NA	NA	FALSE	1	TRUE	1	Organic compounds	Organic acids and derivatives	Carboxylic acids and derivatives	Amino acids, peptides, and analogues	Dipeptides
8174	1-Decanol	C10H22O	158.167065	159.1704202	1	MWKFXSUHUHTGQN-UHFFFAOYSA-N	InChI=1S/C10H22O/c1-2-3-4-5-6-7-8-9-10-11/h11H,2-10H2,1H3	CCCCCCCCCCO	0	HMDB0011624	C01633	LMFA05000062	28903	CPD-17287	NA	FALSE	0	TRUE	1	Organic compounds	Lipids and lipid-like molecules	Fatty Acyls	Fatty alcohols	Fatty alcohols
439541	2-AminoAMP	C10H15N6O6P	346.079069	347.0824241	1	WCNLOVDQFDDWLB-QYYRPYCUSA-N	InChI=1S/C10H15N6O6P/c11-5-7(17)4(1-21-23(18,19)20)22-10(5)16-3-15-6-8(12)13-2-14-9(6)16/h2-5,7,10,17H,1,11H2,(H2,12,13,14)(H2,18,19,20)/t4-,5-,7-,10-/m1/s1	C1=NC(=C2C(=N1)N(C=N2)[C@H]3[C@@H]([C@@H]([C@H](O3)COP(=O)(O)O)O)N)N	0	NA	C01655	NA	1012	NA	NA	TRUE	2	TRUE	1	Organic compounds	Organic oxygen compounds	Organooxygen compounds	Carbohydrates and carbohydrate conjugates	Pentose phosphates
13289	L-Tyrosine, N-acetyl-, ethyl ester	C13H17NO4	251.115758	252.1191129	1	SKAWDTAMLOJQNK-LBPRGKRZSA-N	InChI=1S/C13H17NO4/c1-3-18-13(17)12(14-9(2)15)8-10-4-6-11(16)7-5-10/h4-7,12,16H,3,8H2,1-2H3,(H,14,15)/t12-/m0/s1	CCOC(=O)[C@H](CC1=CC=C(C=C1)O)NC(=O)C	0	NA	C01657	NA	28828	NA	NA	FALSE	1	TRUE	1	Organic compounds	Organic acids and derivatives	Carboxylic acids and derivatives	Amino acids, peptides, and analogues	Tyrosine and derivatives
6579	Acrylamide	C3H5NO	71.037114	72.04046862	1	HRPVXLWXLXDGHG-UHFFFAOYSA-N	InChI=1S/C3H5NO/c1-2-3(4)5/h2H,1H2,(H2,4,5)	C=CC(=O)N	0	HMDB0004296	C01659	NA	28619	ACRYLAMIDE	NA	FALSE	1	FALSE	0	Organic compounds	Organic acids and derivatives	Carboxylic acids and derivatives	Carboxylic acid derivatives	Primary carboxylic acid amides
439543	Bz-Arg-OEt	C15H22N4O3	306.169191	307.1725454	1	YQDHCCVUYCIGSW-GFCCVEGCSA-N	InChI=1S/C15H22N4O3/c1-2-22-14(21)12(9-6-10-18-15(16)17)19-13(20)11-7-4-3-5-8-11/h3-5,7-8,12H,2,6,9-10H2,1H3,(H,19,20)(H4,16,17,18)/t12-/m1/s1	CCOC(=O)[C@@H](CCCN=C(N)N)NC(=O)C1=CC=CC=C1	0	HMDB0249494	C01670	NA	3251	NA	NA	FALSE	3	FALSE	0	Organic compounds	Benzenoids	Benzene and substituted derivatives	Benzoic acids and derivatives	Hippuric acids and derivatives
273	Cadaverine	C5H14N2	102.115698	103.1190533	1	VHRGRCVQAFMJIZ-UHFFFAOYSA-N	InChI=1S/C5H14N2/c6-4-2-1-3-5-7/h1-7H2	C(CCN)CCN	0	HMDB0002322	C01672	NA	18127	NA	DB03854	TRUE	2	FALSE	0	Organic compounds	Organic nitrogen compounds	Organonitrogen compounds	Organonitrogen compounds	Organonitrogen compounds
5280453	Calcitriol	C27H44O3	416.329045	417.3324001	1	GMRQFYUYWCNGIN-NKMMMXOESA-N	InChI=1S/C27H44O3/c1-18(8-6-14-26(3,4)30)23-12-13-24-20(9-7-15-27(23,24)5)10-11-21-16-22(28)17-25(29)19(21)2/h10-11,18,22-25,28-30H,2,6-9,12-17H2,1,3-5H3/t18-,22-,23-,24+,25+,27-/m1/s1	C[C@H](CCCC(C)(C)O)[C@H]1CC[C@@H]\2[C@@]1(CCC/C2=C\C=C/3\C[C@H](C[C@@H](C3=C)O)O)C	0	HMDB0001903	C01673	LMST03020258	17823	NA	DB00136	FALSE	0	TRUE	3	Organic compounds	Lipids and lipid-like molecules	Steroids and steroid derivatives	Vitamin D and derivatives	Vitamin D and derivatives
439544	N,N'-Diacetylchitobiose	C16H28N2O11	424.16931	425.1726646	1	CDOJPCSDOXYJJF-CBTAGEKQSA-N	InChI=1S/C16H28N2O11/c1-5(21)17-9-13(25)14(8(4-20)27-15(9)26)29-16-10(18-6(2)22)12(24)11(23)7(3-19)28-16/h7-16,19-20,23-26H,3-4H2,1-2H3,(H,17,21)(H,18,22)/t7-,8-,9-,10-,11-,12-,13-,14-,15?,16+/m1/s1	CC(=O)N[C@@H]1[C@H]([C@@H]([C@H](O[C@H]1O[C@@H]2[C@H](OC([C@@H]([C@H]2O)NC(=O)C)O)CO)CO)O)O	0	HMDB0062702	C01674	NA	28681	CHITOBIOSE	NA	FALSE	2	TRUE	6	Organic compounds	Organic oxygen compounds	Organooxygen compounds	Carbohydrates and carbohydrate conjugates	Acylaminosugars
6435415	Cilastatin	C16H26N2O5S	358.156243	359.159598	1	DHSUYTOATWAVLW-WFVMDLQDSA-N	InChI=1S/C16H26N2O5S/c1-16(2)8-10(16)13(19)18-12(15(22)23)6-4-3-5-7-24-9-11(17)14(20)21/h6,10-11H,3-5,7-9,17H2,1-2H3,(H,18,19)(H,20,21)(H,22,23)/b12-6-/t10-,11+/m1/s1	CC1(C[C@@H]1C(=O)N/C(=C\CCCCSC[C@@H](C(=O)O)N)/C(=O)O)C	0	HMDB0015535	C01675	NA	3697	NA	DB01597	FALSE	2	TRUE	2	Organic compounds	Organic acids and derivatives	Carboxylic acids and derivatives	Amino acids, peptides, and analogues	N-acyl-alpha amino acids
25447	Coformycin	C11H16N4O5	284.11207	285.1154245	1	YOOVTUPUBVHMPG-LODYRLCVSA-N	InChI=1S/C11H16N4O5/c16-2-6-8(18)9(19)11(20-6)15-4-14-7-5(17)1-12-3-13-10(7)15/h3-6,8-9,11,16-19H,1-2H2,(H,12,13)/t5-,6-,8-,9-,11-/m1/s1	C1[C@H](C2=C(NC=N1)N(C=N2)[C@H]3[C@@H]([C@@H]([C@H](O3)CO)O)O)O	0	HMDB0250398	C01677	NA	16213	NA	NA	TRUE	1	TRUE	4	Organic compounds	Organoheterocyclic compounds	Imidazodiazepines	Imidazodiazepines	Imidazodiazepines
6058	Cysteamine	C2H7NS	77.02992	79.02571626	2	UFULAYFCSOUIOV-UHFFFAOYSA-N	InChI=1S/C2H7NS/c3-1-2-4/h4H,1-3H2	C(CS)N	0	HMDB0002991	C01678	NA	17141	NA	DB00847	TRUE	1	FALSE	0	Organic compounds	Organosulfur compounds	Thiols	Alkylthiols	Alkylthiols
5459874	D-fuconic acid	C6H12O6	180.063388	181.0667429	1	NBFWIISVIFCMDK-MGCNEYSASA-N	InChI=1S/C6H12O6/c1-2(7)3(8)4(9)5(10)6(11)12/h2-5,7-10H,1H3,(H,11,12)/t2-,3+,4+,5-/m1/s1	C[C@H]([C@@H]([C@@H]([C@H](C(=O)O)O)O)O)O	0	NA	C01680	NA	16824	NA	NA	FALSE	0	TRUE	5	Organic compounds	Organic acids and derivatives	Hydroxy acids and derivatives	Medium-chain hydroxy acids and derivatives	Medium-chain hydroxy acids and derivatives
108012	Nopaline	C11H20N4O6	304.138284	305.1416392	1	LMKYZBGVKHTLTN-NKWVEPMBSA-N	InChI=1S/C11H20N4O6/c12-11(13)14-5-1-2-6(9(18)19)15-7(10(20)21)3-4-8(16)17/h6-7,15H,1-5H2,(H,16,17)(H,18,19)(H,20,21)(H4,12,13,14)/t6-,7+/m0/s1	C(C[C@@H](C(=O)O)N[C@H](CCC(=O)O)C(=O)O)CN=C(N)N	0	NA	C01682	NA	17249	NA	NA	TRUE	3	TRUE	3	Organic compounds	Organic acids and derivatives	Carboxylic acids and derivatives	Amino acids, peptides, and analogues	Glutamic acid and derivatives
4474580	Nopalinic acid	C10H18N2O6	262.116486	263.1198411	1	UXZAXFPFSQRZOZ-UHFFFAOYSA-N	InChI=1S/C10H18N2O6/c11-5-1-2-6(9(15)16)12-7(10(17)18)3-4-8(13)14/h6-7,12H,1-5,11H2,(H,13,14)(H,15,16)(H,17,18)	C(CC(C(=O)O)NC(CCC(=O)O)C(=O)O)CN	0	HMDB0029437	C01683	NA	133921	NA	NA	TRUE	2	TRUE	3	Organic compounds	Organic acids and derivatives	Carboxylic acids and derivatives	Amino acids, peptides, and analogues	Glutamic acid and derivatives
439548	alpha-D-Rhamnopyranose	C6H12O5	164.068474	165.0718283	1	SHZGCJCMOBCMKK-PQMKYFCFSA-N	InChI=1S/C6H12O5/c1-2-3(7)4(8)5(9)6(10)11-2/h2-10H,1H3/t2-,3-,4+,5+,6+/m1/s1	C[C@@H]1[C@H]([C@@H]([C@@H]([C@H](O1)O)O)O)O	0	NA	C01684	NA	63152	CPD-13829	NA	FALSE	0	TRUE	4	Organic compounds	Organic oxygen compounds	Organooxygen compounds	Carbohydrates and carbohydrate conjugates	Monosaccharides
5460677	Ribonic acid	C5H10O6	166.047738	167.0510929	1	QXKAIJAYHKCRRA-BXXZVTAOSA-N	InChI=1S/C5H10O6/c6-1-2(7)3(8)4(9)5(10)11/h2-4,6-9H,1H2,(H,10,11)/t2-,3-,4-/m1/s1	C([C@H]([C@H]([C@H](C(=O)O)O)O)O)O	0	HMDB0000867	C01685	NA	21077	NA	NA	FALSE	0	TRUE	5	Organic compounds	Organic acids and derivatives	Hydroxy acids and derivatives	Beta hydroxy acids and derivatives	Beta hydroxy acids and derivatives
6437804	Tylosin B	C39H65NO14	771.440506	772.4438606	1	QRPHLEPFYLNRDA-NLGRAQRVSA-N	InChI=1S/C39H65NO14/c1-11-29-26(19-50-39-37(49-10)36(48-9)33(46)24(6)52-39)16-20(2)12-13-27(42)21(3)17-25(14-15-41)35(22(4)28(43)18-30(44)53-29)54-38-34(47)31(40(7)8)32(45)23(5)51-38/h12-13,15-16,21-26,28-29,31-39,43,45-47H,11,14,17-19H2,1-10H3/t21-,22+,23-,24-,25+,26-,28-,29-,31+,32-,33-,34-,35-,36-,37-,38+,39-/m1/s1	CC[C@@H]1[C@H](/C=C(/C=C/C(=O)[C@@H](C[C@@H]([C@@H]([C@H]([C@@H](CC(=O)O1)O)C)O[C@H]2[C@@H]([C@H]([C@@H]([C@H](O2)C)O)N(C)C)O)CC=O)C)\C)CO[C@H]3[C@@H]([C@@H]([C@@H]([C@H](O3)C)O)OC)OC	0	NA	C01687	NA	NA	NA	NA	FALSE	0	TRUE	4	Organic compounds	Organic oxygen compounds	Organooxygen compounds	Carbohydrates and carbohydrate conjugates	Aminosaccharides
502206	Destomycin A	C20H37N3O13	527.232638	528.2359931	1	GRRNUXAQVGOGFE-SVNOMHMPSA-N	InChI=1S/C20H37N3O13/c1-23-7-2-5(21)9(26)15(10(7)27)33-19-17-16(11(28)8(4-25)32-19)35-20(36-17)18(31)13(30)12(29)14(34-20)6(22)3-24/h5-19,23-31H,2-4,21-22H2,1H3/t5-,6-,7+,8+,9+,10-,11-,12+,13-,14+,15-,16-,17-,18+,19-,20?/m0/s1	CN[C@@H]1C[C@@H]([C@H]([C@@H]([C@H]1O)O[C@H]2[C@@H]3[C@H]([C@H]([C@H](O2)CO)O)OC4(O3)[C@@H]([C@H]([C@H]([C@H](O4)[C@H](CO)N)O)O)O)O)N	0	NA	C01688	NA	NA	NA	NA	TRUE	3	TRUE	8	Organic compounds	Organoheterocyclic compounds	Dioxolopyrans	Dioxolopyrans	Dioxolopyrans
3033	Diclofenac	C14H11Cl2NO2	295.016684	297.013734	2	DCOPUUMXTXDBNB-UHFFFAOYSA-N	InChI=1S/C14H11Cl2NO2/c15-10-5-3-6-11(16)14(10)17-12-7-2-1-4-9(12)8-13(18)19/h1-7,17H,8H2,(H,18,19)	C1=CC=C(C(=C1)CC(=O)O)NC2=C(C=CC=C2Cl)Cl	0	HMDB0014724	C01690	NA	47381	CPD-20606	DB00586	TRUE	1	TRUE	1	Organic compounds	Benzenoids	Benzene and substituted derivatives	Halobenzenes	Dichlorobenzenes
3059	Diflunisal	C13H8F2O3	250.04415	251.0475053	1	HUPFGZXOMWLGNK-UHFFFAOYSA-N	InChI=1S/C13H8F2O3/c14-8-2-3-9(11(15)6-8)7-1-4-12(16)10(5-7)13(17)18/h1-6,16H,(H,17,18)	C1=CC(=C(C=C1C2=C(C=C(C=C2)F)F)C(=O)O)O	0	HMDB0014999	C01691	NA	39669	NA	DB00861	FALSE	0	TRUE	2	Organic compounds	Benzenoids	Benzene and substituted derivatives	Benzoic acids and derivatives	Salicylic acids
3117	Disulfiram	C10H20N2S4	296.050933	298.0467292	2	AUZONCFQVSMFAP-UHFFFAOYSA-N	InChI=1S/C10H20N2S4/c1-5-11(6-2)9(13)15-16-10(14)12(7-3)8-4/h5-8H2,1-4H3	CCN(CC)C(=S)SSC(=S)N(CC)CC	0	HMDB0014960	C01692	NA	4659	DISULFIRAM	DB00822	FALSE	0	FALSE	0	Organic compounds	Organic nitrogen compounds	Organonitrogen compounds	Amines	Thiuram disulfides
5459802	L-dopachrome	C9H7NO4	193.037508	194.0408625	1	VJNCICVKUHKIIV-LURJTMIESA-N	InChI=1S/C9H7NO4/c11-7-2-4-1-6(9(13)14)10-5(4)3-8(7)12/h2-3,6,10H,1H2,(H,13,14)/t6-/m0/s1	C1[C@H](NC2=CC(=O)C(=O)C=C21)C(=O)O	0	HMDB0001430	C01693	NA	15772	NA	NA	TRUE	1	TRUE	1	Organic compounds	Organic acids and derivatives	Carboxylic acids and derivatives	Amino acids, peptides, and analogues	Alpha amino acids
444679	Ergosterol	C28H44O	396.339216	397.3425709	1	DNVPQKQSNYMLRS-APGDWVJJSA-N	InChI=1S/C28H44O/c1-18(2)19(3)7-8-20(4)24-11-12-25-23-10-9-21-17-22(29)13-15-27(21,5)26(23)14-16-28(24,25)6/h7-10,18-20,22,24-26,29H,11-17H2,1-6H3/t19-,20+,22-,24+,25-,26-,27-,28+/m0/s1	C[C@H](/C=C/[C@H](C)C(C)C)[C@H]1CC[C@@H]2[C@@]1(CC[C@H]3C2=CC=C4[C@@]3(CC[C@@H](C4)O)C)C	0	HMDB0000878	C01694	LMST01030093	16933	ERGOSTEROL	DB04038	FALSE	0	TRUE	1	Organic compounds	Lipids and lipid-like molecules	Steroids and steroid derivatives	Ergostane steroids	Ergosterols and derivatives
11850	Galactitol	C6H14O6	182.079038	183.082393	1	FBPFZTCFMRRESA-GUCUJZIJSA-N	InChI=1S/C6H14O6/c7-1-3(9)5(11)6(12)4(10)2-8/h3-12H,1-2H2/t3-,4+,5+,6-	C([C@H]([C@@H]([C@@H]([C@H](CO)O)O)O)O)O	0	HMDB0000107	C01697	NA	16813	GALACTITOL	NA	FALSE	0	TRUE	6	Organic compounds	Organic oxygen compounds	Organooxygen compounds	Carbohydrates and carbohydrate conjugates	Monosaccharides
46173715	Galactogen	C18H32O16	504.169035	505.1723898	1	KJZMZIMBDAXZCX-FKZYWASWSA-N	InChI=1S/C18H32O16/c19-1-4-7(21)10(24)12(26)17(32-4)30-3-6-9(23)15(14(28)16(29)31-6)34-18-13(27)11(25)8(22)5(2-20)33-18/h4-29H,1-3H2/t4-,5-,6-,7+,8+,9+,10+,11+,12-,13-,14-,15+,16-,17-,18+/m1/s1	C([C@@H]1[C@@H]([C@@H]([C@H]([C@@H](O1)OC[C@@H]2[C@@H]([C@@H]([C@H]([C@@H](O2)O)O)O[C@H]3[C@@H]([C@H]([C@H]([C@H](O3)CO)O)O)O)O)O)O)O)O	0	NA	C01698	NA	166877	NA	NA	FALSE	0	TRUE	11	Organic compounds	Organic oxygen compounds	Organooxygen compounds	Carbohydrates and carbohydrate conjugates	Monosaccharides
439551	(1R,2R,5S,8S,9S,10R,12S)-5,12-dihydroxy-11-methyl-6-methylidene-16-oxo-15-oxapentacyclo[9.3.2.15,8.01,10.02,8]heptadec-13-ene-9-carboxylic acid	C19H22O6	346.141638	347.1449933	1	IXORZMNAPKEEDV-QTWFBFKQSA-N	InChI=1S/C19H22O6/c1-9-7-17-8-18(9,24)5-3-10(17)19-6-4-11(20)16(2,15(23)25-19)13(19)12(17)14(21)22/h4,6,10-13,20,24H,1,3,5,7-8H2,2H3,(H,21,22)/t10-,11+,12-,13-,16?,17+,18+,19-/m1/s1	CC12[C@H](C=C[C@@]3([C@@H]1[C@@H]([C@]45[C@H]3CC[C@](C4)(C(=C)C5)O)C(=O)O)OC2=O)O	0	NA	C01699	LMPR0104170002	NA	NA	NA	FALSE	0	TRUE	3	Organic compounds	Lipids and lipid-like molecules	Prenol lipids	Diterpenoids	C19-gibberellin 6-carboxylic acids
115071	Globomycin	C32H57N5O9	655.415628	656.4189833	1	VFGBXFZXJAWPOE-UHFFFAOYSA-N	InChI=1S/C32H57N5O9/c1-9-11-12-13-14-24-20(6)32(45)37(8)23(15-18(3)4)29(42)35-26(19(5)10-2)31(44)34-22(17-38)28(41)36-27(21(7)39)30(43)33-16-25(40)46-24/h18-24,26-27,38-39H,9-17H2,1-8H3,(H,33,43)(H,34,44)(H,35,42)(H,36,41)	CCCCCCC1C(C(=O)N(C(C(=O)NC(C(=O)NC(C(=O)NC(C(=O)NCC(=O)O1)C(C)O)CO)C(C)CC)CC(C)C)C)C	0	NA	C01700	NA	5387	NA	NA	FALSE	4	TRUE	2	Organic compounds	Organic acids and derivatives	Peptidomimetics	Depsipeptides	Cyclic depsipeptides
162807	Glyceollin	C20H18O5	338.115424	339.1187785	1	YIFYYPKWOQSCRI-AZUAARDMSA-N	InChI=1S/C20H18O5/c1-19(2)8-7-12-15(25-19)6-4-13-17(12)23-10-20(22)14-5-3-11(21)9-16(14)24-18(13)20/h3-9,18,21-22H,10H2,1-2H3/t18-,20+/m0/s1	CC1(C=CC2=C(O1)C=CC3=C2OC[C@@]4([C@H]3OC5=C4C=CC(=C5)O)O)C	0	HMDB0033901	C01701	LMPK12070123	16470	CPD-4405	NA	FALSE	0	TRUE	2	Organic compounds	Phenylpropanoids and polyketides	Isoflavonoids	Furanoisoflavonoids	Pterocarpans
3496	Glyphosate	C3H8NO5P	169.014009	170.0173642	1	XDDAORKBJWWYJS-UHFFFAOYSA-N	InChI=1S/C3H8NO5P/c5-3(6)1-4-2-10(7,8)9/h4H,1-2H2,(H,5,6)(H2,7,8,9)	C(C(=O)O)NCP(=O)(O)O	0	HMDB0252891	C01705	NA	27744	NA	NA	TRUE	1	TRUE	1	Organic compounds	Organic acids and derivatives	Carboxylic acids and derivatives	Amino acids, peptides, and analogues	Alpha amino acids
72281	Hesperetin	C16H14O6	302.079038	303.082393	1	AIONOLUJZLIMTK-AWEZNQCLSA-N	InChI=1S/C16H14O6/c1-21-13-3-2-8(4-10(13)18)14-7-12(20)16-11(19)5-9(17)6-15(16)22-14/h2-6,14,17-19H,7H2,1H3/t14-/m0/s1	COC1=C(C=C(C=C1)[C@@H]2CC(=O)C3=C(C=C(C=C3O2)O)O)O	0	HMDB0005782	C01709	LMPK12140003	28230	NA	DB01094	FALSE	0	TRUE	3	Organic compounds	Phenylpropanoids and polyketides	Flavonoids	O-methylated flavonoids	4'-O-methylated flavonoids
22819	1-Indanol	C9H10O	134.073165	135.0765198	1	YIAPLDFPUUJILH-UHFFFAOYSA-N	InChI=1S/C9H10O/c10-9-6-5-7-3-1-2-4-8(7)9/h1-4,9-10H,5-6H2	C1CC2=CC=CC=C2C1O	0	HMDB0059601	C01710	NA	16697	1-INDANOL	NA	FALSE	0	TRUE	1	Organic compounds	Benzenoids	Indanes	Indanes	Indanes
46173716	1-O-beta-D-Fructo-furanosyl-D-fructose	C12H22O11	342.116212	343.1195664	1	WOHYVFWWTVNXTP-QPEGTHMASA-N	InChI=1S/C12H22O11/c13-1-5-7(16)9(18)11(20,22-5)4-21-12(3-15)10(19)8(17)6(2-14)23-12/h5-10,13-20H,1-4H2/t5-,6-,7-,8-,9+,10+,11?,12-/m1/s1	C([C@@H]1[C@H]([C@@H]([C@](O1)(CO)OCC2([C@H]([C@@H]([C@H](O2)CO)O)O)O)O)O)O	0	NA	C01711	NA	16751	NA	NA	FALSE	0	TRUE	8	Organic compounds	Organic oxygen compounds	Organooxygen compounds	Ethers	Ketals
637517	Elaidic Acid	C18H34O2	282.25588	283.2592352	1	ZQPPMHVWECSIRJ-MDZDMXLPSA-N	NA	CCCCCCCC/C=C/CCCCCCCC(=O)O	0	HMDB0000573	C01712	LMFA01030073	27997	NA	DB04224	FALSE	0	TRUE	1	Organic compounds	Lipids and lipid-like molecules	Fatty Acyls	Fatty acids and conjugates	Long-chain fatty acids
162350	Isovitexin	C21H20O10	432.105647	433.1090017	1	MYXNWGACZJSMBT-VJXVFPJBSA-N	InChI=1S/C21H20O10/c22-7-14-17(26)19(28)20(29)21(31-14)16-11(25)6-13-15(18(16)27)10(24)5-12(30-13)8-1-3-9(23)4-2-8/h1-6,14,17,19-23,25-29H,7H2/t14-,17-,19+,20-,21+/m1/s1	C1=CC(=CC=C1C2=CC(=O)C3=C(O2)C=C(C(=C3O)[C@H]4[C@@H]([C@H]([C@@H]([C@H](O4)CO)O)O)O)O)O	0	HMDB0253708	C01714	NA	18330	NA	NA	FALSE	0	TRUE	7	Organic compounds	Phenylpropanoids and polyketides	Flavonoids	Flavonoid glycosides	Flavonoid C-glycosides
3825	Ketoprofen	C16H14O3	254.094294	255.0976491	1	DKYWVDODHFEZIM-UHFFFAOYSA-N	InChI=1S/C16H14O3/c1-11(16(18)19)13-8-5-9-14(10-13)15(17)12-6-3-2-4-7-12/h2-11H,1H3,(H,18,19)	CC(C1=CC(=CC=C1)C(=O)C2=CC=CC=C2)C(=O)O	0	HMDB0015144	C01716	NA	6128	NA	DB01009	FALSE	0	TRUE	1	Organic compounds	Benzenoids	Benzene and substituted derivatives	Benzophenones	Benzophenones
3845	Kynurenic Acid	C10H7NO3	189.042593	190.0459479	1	HCZHHEIFKROPDY-UHFFFAOYSA-N	InChI=1S/C10H7NO3/c12-9-5-8(10(13)14)11-7-4-2-1-3-6(7)9/h1-5H,(H,11,12)(H,13,14)	C1=CC=C2C(=C1)C(=O)C=C(N2)C(=O)O	0	HMDB0000715	C01717	NA	18344	NA	DB11937	FALSE	0	TRUE	1	Organic compounds	Organoheterocyclic compounds	Quinolines and derivatives	Quinoline carboxylic acids	Quinoline carboxylic acids
846	Kynurenine	C10H12N2O3	208.084792	209.0881471	1	YGPSJZOEDVAXAB-UHFFFAOYSA-N	InChI=1S/C10H12N2O3/c11-7-4-2-1-3-6(7)9(13)5-8(12)10(14)15/h1-4,8H,5,11-12H2,(H,14,15)	C1=CC=C(C(=C1)C(=O)CC(C(=O)O)N)N	0	HMDB0250769	C01718	NA	28683	NA	NA	TRUE	2	TRUE	1	Organic compounds	Organic oxygen compounds	Organooxygen compounds	Carbonyl compounds	Alkyl-phenylketones
439545	L-fuconic acid	C6H12O6	180.063388	181.0667429	1	NBFWIISVIFCMDK-RSJOWCBRSA-N	InChI=1S/C6H12O6/c1-2(7)3(8)4(9)5(10)6(11)12/h2-5,7-10H,1H3,(H,11,12)/t2-,3+,4+,5-/m0/s1	C[C@@H]([C@H]([C@H]([C@@H](C(=O)O)O)O)O)O	0	NA	C01720	NA	17291	NA	NA	FALSE	0	TRUE	5	Organic compounds	Organic acids and derivatives	Hydroxy acids and derivatives	Medium-chain hydroxy acids and derivatives	Medium-chain hydroxy acids and derivatives
6857362	L-Fuculose	C6H12O5	164.068474	165.0718283	1	QZNPNKJXABGCRC-LFRDXLMFSA-N	InChI=1S/C6H12O5/c1-3(8)5(10)6(11)4(9)2-7/h3,5-8,10-11H,2H2,1H3/t3-,5+,6-/m0/s1	C[C@@H]([C@H]([C@H](C(=O)CO)O)O)O	0	HMDB0060267	C01721	NA	17617	L-FUCULOSE	NA	FALSE	0	TRUE	4	Organic compounds	Lipids and lipid-like molecules	Fatty Acyls	Fatty alcohols	Fatty alcohols
82170	L-Glucitol	C6H14O6	182.079038	183.082393	1	FBPFZTCFMRRESA-FSIIMWSLSA-N	InChI=1S/C6H14O6/c7-1-3(9)5(11)6(12)4(10)2-8/h3-12H,1-2H2/t3-,4+,5-,6-/m0/s1	C([C@H]([C@@H]([C@H]([C@H](CO)O)O)O)O)O	0	NA	C01722	NA	28789	CPD-12810	NA	FALSE	0	TRUE	6	Organic compounds	Organic oxygen compounds	Organooxygen compounds	Carbohydrates and carbohydrate conjugates	Monosaccharides
246983	Lanosterol	C30H50O	426.386166	427.3895211	1	CAHGCLMLTWQZNJ-BQNIITSRSA-N	InChI=1S/C30H50O/c1-20(2)10-9-11-21(3)22-14-18-30(8)24-12-13-25-27(4,5)26(31)16-17-28(25,6)23(24)15-19-29(22,30)7/h10,21-22,25-26,31H,9,11-19H2,1-8H3/t21-,22-,25+,26+,28-,29-,30+/m1/s1	C[C@H](CCC=C(C)C)[C@H]1CC[C@@]2([C@@]1(CCC3=C2CC[C@@H]4[C@@]3(CC[C@@H](C4(C)C)O)C)C)C	0	HMDB0001251	C01724	LMST01010017	16521	LANOSTEROL	DB03696	FALSE	0	TRUE	1	Organic compounds	Lipids and lipid-like molecules	Steroids and steroid derivatives	Hydroxysteroids	Hydroxysteroids
439555	Levanbiose	C12H22O11	342.116212	343.1195664	1	FEXBYMWJVRXRSN-TWOHWVPZSA-N	InChI=1S/C12H22O11/c13-1-5-7(16)10(19)12(4-15,23-5)21-2-6-8(17)9(18)11(20,3-14)22-6/h5-10,13-20H,1-4H2/t5-,6-,7-,8-,9+,10+,11-,12-/m1/s1	C([C@@H]1[C@H]([C@@H]([C@](O1)(CO)OC[C@@H]2[C@H]([C@@H]([C@](O2)(CO)O)O)O)O)O)O	0	NA	C01725	NA	6435	CPD-13567	NA	FALSE	0	TRUE	8	Organic compounds	Organic oxygen compounds	Organooxygen compounds	Ethers	Ketals
5326566	Lumichrome	C12H10N4O2	242.080376	243.0837304	1	ZJTJUVIJVLLGSP-UHFFFAOYSA-N	InChI=1S/C12H10N4O2/c1-5-3-7-8(4-6(5)2)14-10-9(13-7)11(17)16-12(18)15-10/h3-4H,1-2H3,(H2,14,15,16,17,18)	CC1=CC2=C(C=C1C)N=C3C(=N2)C(=O)NC(=O)N3	0	HMDB0254199	C01727	NA	17781	CPD-605	DB04345	FALSE	0	FALSE	0	Organic compounds	Organoheterocyclic compounds	Pteridines and derivatives	Alloxazines and isoalloxazines	Flavins
439557	6-O-alpha-D-mannopyranosyl-alpha-D-mannopyranose	C12H22O11	342.116212	343.1195664	1	DLRVVLDZNNYCBX-ONPLHCRPSA-N	InChI=1S/C12H22O11/c13-1-3-5(14)8(17)10(19)12(23-3)21-2-4-6(15)7(16)9(18)11(20)22-4/h3-20H,1-2H2/t3-,4-,5-,6-,7+,8+,9+,10+,11+,12+/m1/s1	C([C@@H]1[C@H]([C@@H]([C@@H]([C@H](O1)OC[C@@H]2[C@H]([C@@H]([C@@H]([C@H](O2)O)O)O)O)O)O)O)O	0	NA	C01728	NA	62357	NA	NA	FALSE	0	TRUE	8	Organic compounds	Organic oxygen compounds	Organooxygen compounds	Carbohydrates and carbohydrate conjugates	Monosaccharides
73067	(+)-Medicarpin	C16H14O4	270.089209	271.0925638	1	NSRJSISNDPOJOP-CZUORRHYSA-N	InChI=1S/C16H14O4/c1-18-10-3-5-11-13-8-19-14-6-9(17)2-4-12(14)16(13)20-15(11)7-10/h2-7,13,16-17H,8H2,1H3/t13-,16-/m1/s1	COC1=CC2=C(C=C1)[C@H]3COC4=C([C@H]3O2)C=CC(=C4)O	0	NA	C01729	NA	6714	CPD-20031	NA	FALSE	0	TRUE	1	Organic compounds	Phenylpropanoids and polyketides	Isoflavonoids	Furanoisoflavonoids	Pterocarpans
638129	Mesaconic acid	C5H6O4	130.026609	131.0299635	1	HNEGQIOMVPPMNR-NSCUHMNNSA-N	InChI=1S/C5H6O4/c1-3(5(8)9)2-4(6)7/h2H,1H3,(H,6,7)(H,8,9)	C/C(=C\C(=O)O)/C(=O)O	0	HMDB0000749	C01732	LMFA01170116	16600	NA	NA	FALSE	0	TRUE	2	Organic compounds	Lipids and lipid-like molecules	Fatty Acyls	Fatty acids and conjugates	Methyl-branched fatty acids
5459823	Morphinone	C17H17NO3	283.120843	284.1241982	1	PFBSOANQDDTNGJ-YNHQPCIGSA-N	InChI=1S/C17H17NO3/c1-18-7-6-17-10-3-5-13(20)16(17)21-15-12(19)4-2-9(14(15)17)8-11(10)18/h2-5,10-11,16,19H,6-8H2,1H3/t10-,11+,16-,17-/m0/s1	CN1CC[C@]23[C@@H]4[C@H]1CC5=C2C(=C(C=C5)O)O[C@H]3C(=O)C=C4	0	HMDB0003563	C01735	NA	16315	NA	NA	FALSE	0	TRUE	1	Organic compounds	Alkaloids and derivatives	Morphinans	Morphinans	Morphinans
68368	Purine Nucleosides	C10H12N4O4	252.085855	253.0892097	1	MRWXACSTFXYYMV-FDDDBJFASA-N	InChI=1S/C10H12N4O4/c15-2-6-7(16)8(17)10(18-6)14-4-13-5-1-11-3-12-9(5)14/h1,3-4,6-8,10,15-17H,2H2/t6-,7-,8-,10-/m1/s1	C1=C2C(=NC=N1)N(C=N2)[C@H]3[C@@H]([C@@H]([C@H](O3)CO)O)O	0	NA	C01736	NA	18255	NA	DB04440	FALSE	0	TRUE	3	Organic compounds	Nucleosides, nucleotides, and analogues	Purine nucleosides	Purine nucleosides	Purine nucleosides
8143	Octylamine	C8H19N	129.15175	130.1551045	1	IOQPZZOEVPZRBK-UHFFFAOYSA-N	InChI=1S/C8H19N/c1-2-3-4-5-6-7-8-9/h2-9H2,1H3	CCCCCCCCN	0	HMDB0255916	C01740	NA	7728	NA	NA	TRUE	1	FALSE	0	Organic compounds	Organic nitrogen compounds	Organonitrogen compounds	Organonitrogen compounds	Organonitrogen compounds
439559	Palatinose	C12H22O11	342.116212	343.1195664	1	PVXPPJIGRGXGCY-TZLCEDOOSA-N	InChI=1S/C12H22O11/c13-1-4-6(15)8(17)9(18)11(22-4)21-2-5-7(16)10(19)12(20,3-14)23-5/h4-11,13-20H,1-3H2/t4-,5-,6-,7-,8+,9-,10+,11+,12?/m1/s1	C([C@@H]1[C@H]([C@@H]([C@H]([C@H](O1)OC[C@@H]2[C@H]([C@@H](C(O2)(CO)O)O)O)O)O)O)O	0	HMDB0256083	C01742	NA	18394	CPD-20122	NA	FALSE	0	TRUE	8	Organic compounds	Organic oxygen compounds	Organooxygen compounds	Carbohydrates and carbohydrate conjugates	Monosaccharides
439560	Paromamine	C12H25N3O7	323.16925	324.172605	1	JGSMDVGTXBPWIM-HKEUSBCWSA-N	InChI=1S/C12H25N3O7/c13-3-1-4(14)11(10(20)7(3)17)22-12-6(15)9(19)8(18)5(2-16)21-12/h3-12,16-20H,1-2,13-15H2/t3-,4+,5-,6-,7+,8-,9-,10-,11-,12-/m1/s1	C1[C@H]([C@@H]([C@H]([C@@H]([C@H]1N)O[C@@H]2[C@@H]([C@H]([C@@H]([C@H](O2)CO)O)O)N)O)O)N	0	NA	C01743	NA	7933	NA	NA	TRUE	3	TRUE	5	Organic compounds	Organic oxygen compounds	Organooxygen compounds	Carbohydrates and carbohydrate conjugates	Streptamine aminoglycosides
10394	Phloretic acid	C9H10O3	166.062994	167.066349	1	NMHMNPHRMNGLLB-UHFFFAOYSA-N	InChI=1S/C9H10O3/c10-8-4-1-7(2-5-8)3-6-9(11)12/h1-2,4-5,10H,3,6H2,(H,11,12)	C1=CC(=CC=C1CCC(=O)O)O	0	HMDB0002199	C01744	NA	32980	NA	DB03897	FALSE	0	TRUE	2	Organic compounds	Phenylpropanoids and polyketides	Phenylpropanoic acids	Phenylpropanoic acids	Phenylpropanoic acids
5280457	Pinosylvin	C14H12O2	212.08373	213.0870845	1	YCVPRTHEGLPYPB-VOTSOKGWSA-N	InChI=1S/C14H12O2/c15-13-8-12(9-14(16)10-13)7-6-11-4-2-1-3-5-11/h1-10,15-16H	C1=CC=C(C=C1)/C=C/C2=CC(=CC(=C2)O)O	0	NA	C01745	LMPK13090001	17323	CPD-438	NA	FALSE	0	TRUE	2	Organic compounds	Phenylpropanoids and polyketides	Stilbenes	Stilbenes	Stilbenes
8082	Piperidine	C5H11N	85.089149	86.09250419	1	NQRYJNQNLNOLGT-UHFFFAOYSA-N	InChI=1S/C5H11N/c1-2-4-6-5-3-1/h6H,1-5H2	C1CCNCC1	0	HMDB0034301	C01746	NA	18049	NA	NA	TRUE	1	FALSE	0	Organic compounds	Organoheterocyclic compounds	Piperidines	Piperidines	Piperidines
5280458	Psychosine	C24H47NO7	461.335253	462.3386077	1	HHJTWTPUPVQKNA-PIIMIWFASA-N	InChI=1S/C24H47NO7/c1-2-3-4-5-6-7-8-9-10-11-12-13-14-15-19(27)18(25)17-31-24-23(30)22(29)21(28)20(16-26)32-24/h14-15,18-24,26-30H,2-13,16-17,25H2,1H3/t18-,19+,20+,21-,22-,23+,24+/m0/s1	CCCCCCCCCCCCC/C=C/[C@H]([C@H](CO[C@H]1[C@@H]([C@H]([C@H]([C@H](O1)CO)O)O)O)N)O	0	HMDB0000648	C01747	NA	16874	NA	NA	TRUE	1	TRUE	5	Organic compounds	Lipids and lipid-like molecules	Sphingolipids	Glycosphingolipids	Glycosphingolipids
6817	Pyocyanine	C13H10N2O	210.079313	211.0826678	1	YNCMLFHHXWETLD-UHFFFAOYSA-N	InChI=1S/C13H10N2O/c1-15-10-6-3-2-5-9(10)14-13-11(15)7-4-8-12(13)16/h2-8H,1H3	CN1C2=CC=CC=C2N=C3C1=CC=CC3=O	0	HMDB0256934	C01748	NA	NA	NA	NA	FALSE	0	FALSE	0	Organic compounds	Organoheterocyclic compounds	Diazanaphthalenes	Benzodiazines	Phenazines and derivatives
5280459	Quercitrin	C21H20O11	448.100562	449.1039163	1	OXGUCUVFOIWWQJ-HQBVPOQASA-N	InChI=1S/C21H20O11/c1-7-15(26)17(28)18(29)21(30-7)32-20-16(27)14-12(25)5-9(22)6-13(14)31-19(20)8-2-3-10(23)11(24)4-8/h2-7,15,17-18,21-26,28-29H,1H3/t7-,15-,17+,18+,21-/m0/s1	C[C@H]1[C@@H]([C@H]([C@H]([C@@H](O1)OC2=C(OC3=CC(=CC(=C3C2=O)O)O)C4=CC(=C(C=C4)O)O)O)O)O	0	HMDB0033751	C01750	NA	17558	NA	NA	FALSE	0	TRUE	7	Organic compounds	Phenylpropanoids and polyketides	Flavonoids	Flavonoid glycosides	Flavonoid-3-O-glycosides
5054	Resorcinol	C6H6O2	110.036779	111.0401343	1	GHMLBKRAJCXXBS-UHFFFAOYSA-N	InChI=1S/C6H6O2/c7-5-2-1-3-6(8)4-5/h1-4,7-8H	C1=CC(=CC(=C1)O)O	0	HMDB0032037	C01751	NA	27810	CPD-623	DB11085	FALSE	0	TRUE	2	Organic compounds	Benzenoids	Phenols	Benzenediols	Resorcinols
5280460	Scopoletin	C10H8O4	192.042259	193.0456136	1	RODXRVNMMDRFIK-UHFFFAOYSA-N	InChI=1S/C10H8O4/c1-13-9-4-6-2-3-10(12)14-8(6)5-7(9)11/h2-5,11H,1H3	COC1=C(C=C2C(=C1)C=CC(=O)O2)O	0	HMDB0034344	C01752	NA	17488	SCOPOLETIN	NA	FALSE	0	TRUE	1	Organic compounds	Phenylpropanoids and polyketides	Coumarins and derivatives	Hydroxycoumarins	7-hydroxycoumarins
222284	Beta-Sitosterol	C29H50O	414.386166	415.3895211	1	KZJWDPNRJALLNS-VJSFXXLFSA-N	InChI=1S/C29H50O/c1-7-21(19(2)3)9-8-20(4)25-12-13-26-24-11-10-22-18-23(30)14-16-28(22,5)27(24)15-17-29(25,26)6/h10,19-21,23-27,30H,7-9,11-18H2,1-6H3/t20-,21-,23+,24+,25-,26+,27+,28+,29-/m1/s1	CC[C@H](CC[C@@H](C)[C@H]1CC[C@@H]2[C@@]1(CC[C@H]3[C@H]2CC=C4[C@@]3(CC[C@@H](C4)O)C)C)C(C)C	0	HMDB0000852	C01753	LMST01040129	176889	CPD-4143	DB14038	FALSE	0	TRUE	1	Organic compounds	Lipids and lipid-like molecules	Steroids and steroid derivatives	Stigmastanes and derivatives	Stigmastanes and derivatives
9322	Thiocyanate	CNS	57.975145	59.97094103	2	ZMZDMBWJUHKJPS-UHFFFAOYSA-M	InChI=1S/CHNS/c2-1-3/h3H	[S-]C#N	0	HMDB0001453	C01755	NA	18022	NA	NA	FALSE	0	FALSE	0	Organic compounds	Organosulfur compounds	Thiocyanates	Thiocyanates	Thiocyanates
5459844	Triacetic acid	C6H8O4	144.042259	145.0456136	1	ILJSQTXMGCGYMG-UHFFFAOYSA-N	InChI=1S/C6H8O4/c1-4(7)2-5(8)3-6(9)10/h2-3H2,1H3,(H,9,10)	CC(=O)CC(=O)CC(=O)O	0	HMDB0259137	C01757	NA	16558	NA	NA	FALSE	0	TRUE	1	Organic compounds	Organic acids and derivatives	Keto acids and derivatives	Medium-chain keto acids and derivatives	Medium-chain keto acids and derivatives
33042	Ribostamycin	C17H34N4O10	454.227493	455.2308482	1	NSKGQURZWSPSBC-VVPCINPTSA-N	InChI=1S/C17H34N4O10/c18-2-6-10(24)12(26)8(21)16(28-6)30-14-5(20)1-4(19)9(23)15(14)31-17-13(27)11(25)7(3-22)29-17/h4-17,22-27H,1-3,18-21H2/t4-,5+,6-,7-,8-,9+,10-,11-,12-,13-,14-,15-,16-,17+/m1/s1	C1[C@H]([C@@H]([C@H]([C@@H]([C@H]1N)O[C@@H]2[C@@H]([C@H]([C@@H]([C@H](O2)CN)O)O)N)O[C@H]3[C@@H]([C@@H]([C@H](O3)CO)O)O)O)N	0	HMDB0257216	C01759	NA	45257	NA	DB03615	TRUE	4	TRUE	6	Organic compounds	Organic oxygen compounds	Organooxygen compounds	Carbohydrates and carbohydrate conjugates	4,5-disubstituted 2-deoxystreptamines
5280462	Vomifoliol, (+)-	C13H20O3	224.141244	225.1445993	1	KPQMCAKZRXOZLB-KOIHBYQTSA-N	InChI=1S/C13H20O3/c1-9-7-11(15)8-12(3,4)13(9,16)6-5-10(2)14/h5-7,10,14,16H,8H2,1-4H3/t10-,13-/m1/s1	CC1=CC(=O)CC([C@]1(/C=C/[C@@H](C)O)O)(C)C	0	NA	C01760	NA	49164	#NAME?	NA	FALSE	0	TRUE	2	Organic compounds	Lipids and lipid-like molecules	Prenol lipids	Sesquiterpenoids	Sesquiterpenoids
171935734	[(1R,10S,12S,13E,14R,16S,18R)-13-ethylidene-14-hydroxy-8,15-diazahexacyclo[14.2.1.01,9.02,7.010,15.012,17]nonadeca-2,4,6,8-tetraen-18-yl] acetate	C21H22N2O3	350.163043	351.1663974	1	BERYBAUEDCRDKM-LTLLJHSNSA-N	InChI=1S/C21H22N2O3/c1-3-11-12-8-15-18-21(13-6-4-5-7-14(13)22-18)9-16(23(15)20(11)25)17(12)19(21)26-10(2)24/h3-7,12,15-17,19-20,25H,8-9H2,1-2H3/t12-,15+,16+,17?,19-,20-,21-/m1/s1	C/C=C/1\[C@H]2C[C@H]3C4=NC5=CC=CC=C5[C@]46C[C@@H](C2[C@H]6OC(=O)C)N3[C@@H]1O	0	NA	C01761	NA	NA	NA	NA	FALSE	0	TRUE	1	Organic compounds	Alkaloids and derivatives	Ajmaline-sarpagine alkaloids	Ajmaline-sarpagine alkaloids	Ajmaline-sarpagine alkaloids
64959	Xanthosine	C10H12N4O6	284.075684	285.079039	1	UBORTCNDUKBEOP-UUOKFMHZSA-N	InChI=1S/C10H12N4O6/c15-1-3-5(16)6(17)9(20-3)14-2-11-4-7(14)12-10(19)13-8(4)18/h2-3,5-6,9,15-17H,1H2,(H2,12,13,18,19)/t3-,5-,6-,9-/m1/s1	C1=NC2=C(N1[C@H]3[C@@H]([C@@H]([C@H](O3)CO)O)O)NC(=O)NC2=O	0	HMDB0000299	C01762	NA	18107	XANTHOSINE	NA	FALSE	0	TRUE	3	Organic compounds	Nucleosides, nucleotides, and analogues	Purine nucleosides	Purine nucleosides	Purine nucleosides
439568	endo-2-Bornanol	C10H18O	154.135765	155.13912	1	DTGKSKDOIYIVQL-ZCUBBSJVSA-N	InChI=1S/C10H18O/c1-9(2)7-4-5-10(9,3)8(11)6-7/h7-8,11H,4-6H2,1-3H3/t7?,8-,10?/m0/s1	CC1(C2CCC1([C@H](C2)O)C)C	0	NA	C01765	LMPR0102120003	NA	NA	NA	FALSE	0	TRUE	1	Organic compounds	Lipids and lipid-like molecules	Prenol lipids	Monoterpenoids	Bicyclic monoterpenoids
439569	Bicyclo[2.2.1]heptan-2-ol, 1,7,7-trimethyl-, (1S-endo)-	C10H18O	154.135765	155.13912	1	DTGKSKDOIYIVQL-CCNFQMFXSA-N	InChI=1S/C10H18O/c1-9(2)7-4-5-10(9,3)8(11)6-7/h7-8,11H,4-6H2,1-3H3/t7?,8-,10?/m1/s1	CC1(C2CCC1([C@@H](C2)O)C)C	0	NA	C01766	LMPR0102120004	NA	NA	NA	FALSE	0	TRUE	1	Organic compounds	Lipids and lipid-like molecules	Prenol lipids	Monoterpenoids	Bicyclic monoterpenoids
439570	Carvone, (-)-	C10H14O	150.104465	151.1078199	1	ULDHMXUKGWMISQ-SECBINFHSA-N	InChI=1S/C10H14O/c1-7(2)9-5-4-8(3)10(11)6-9/h4,9H,1,5-6H2,2-3H3/t9-/m1/s1	CC1=CC[C@H](CC1=O)C(=C)C	0	HMDB0035089	C01767	LMPR0102090007	15400	CPD-1089	NA	FALSE	0	FALSE	0	Organic compounds	Lipids and lipid-like molecules	Prenol lipids	Monoterpenoids	Monocyclic monoterpenoids
447765	(S)-Acetoin	C4H8O2	88.052429	89.05578433	1	ROWKJAVDOGWPAT-VKHMYHEASA-N	InChI=1S/C4H8O2/c1-3(5)4(2)6/h3,5H,1-2H3/t3-/m0/s1	C[C@@H](C(=O)C)O	0	NA	C01769	NA	15687	CPD-255	DB02788	FALSE	0	TRUE	1	Organic compounds	Organic oxygen compounds	Organooxygen compounds	Carbonyl compounds	Acyloins
7302	gamma-Butyrolactone	C4H6O2	86.036779	87.04013427	1	YEJRWHAVMIAJKC-UHFFFAOYSA-N	InChI=1S/C4H6O2/c5-4-2-1-3-6-4/h1-3H2	C1CC(=O)OC1	0	HMDB0000549	C01770	LMFA07040004	42639	NA	DB04699	FALSE	0	FALSE	0	Organic compounds	Organoheterocyclic compounds	Lactones	Gamma butyrolactones	Gamma butyrolactones
637090	Crotonic acid	C4H6O2	86.036779	87.04013427	1	LDHQCZJRKDOVOX-NSCUHMNNSA-N	InChI=1S/C4H6O2/c1-2-3-4(5)6/h2-3H,1H3,(H,5,6)	C/C=C/C(=O)O	0	HMDB0010720	C01771	LMFA01030195	17217	NA	DB02074	FALSE	0	TRUE	1	Organic compounds	Lipids and lipid-like molecules	Fatty Acyls	Fatty acids and conjugates	Straight chain fatty acids
637540	2-Hydroxycinnamic acid, (2E)-	C9H8O3	164.047344	165.050699	1	PMOWTIHVNWZYFI-AATRIKPKSA-N	InChI=1S/C9H8O3/c10-8-4-2-1-3-7(8)5-6-9(11)12/h1-6,10H,(H,11,12)	C1=CC=C(C(=C1)/C=C/C(=O)O)O	0	HMDB0002641	C01772	NA	18125	NA	DB01650	FALSE	0	TRUE	2	Organic compounds	Phenylpropanoids and polyketides	Cinnamic acids and derivatives	Hydroxycinnamic acids and derivatives	Hydroxycinnamic acids
53297328	Echinocandin B, 1-((4R,5R)-4,5-dihydroxy-N(sup 2)-(1-oxohexadecyl)-L-ornithine)-	C51H82N8O17	1078.579793	1079.583148	1	FBCLKBXYZRAXNA-PDIPHZEPSA-N	InChI=1S/C51H82N8O17/c1-4-5-6-7-8-9-10-11-12-13-14-15-16-17-37(66)53-32-23-35(64)47(72)57-49(74)41-42(67)27(2)25-59(41)51(76)39(34(63)24-36(52)65)55-48(73)40(44(69)43(68)29-18-20-30(61)21-19-29)56-46(71)33-22-31(62)26-58(33)50(75)38(28(3)60)54-45(32)70/h18-21,27-28,31-35,38-44,47,60-64,67-69,72H,4-17,22-26H2,1-3H3,(H2,52,65)(H,53,66)(H,54,70)(H,55,73)(H,56,71)(H,57,74)/t27-,28+,31+,32-,33-,34+,35+,38-,39-,40-,41-,42-,43-,44-,47+/m0/s1	CCCCCCCCCCCCCCCC(=O)N[C@H]1C[C@H]([C@H](NC(=O)[C@@H]2[C@H]([C@H](CN2C(=O)[C@@H](NC(=O)[C@@H](NC(=O)[C@@H]3C[C@H](CN3C(=O)[C@@H](NC1=O)[C@@H](C)O)O)[C@@H]([C@H](C4=CC=C(C=C4)O)O)O)[C@@H](CC(=O)N)O)C)O)O)O	0	NA	C01776	NA	2450	CPD-13365	NA	FALSE	6	TRUE	9	Organic compounds	Organic acids and derivatives	Carboxylic acids and derivatives	Amino acids, peptides, and analogues	Oligopeptides
2082	Albendazole	C12H15N3O2S	265.088498	266.0918527	1	HXHWSAZORRCQMX-UHFFFAOYSA-N	InChI=1S/C12H15N3O2S/c1-3-6-18-8-4-5-9-10(7-8)14-11(13-9)15-12(16)17-2/h4-5,7H,3,6H2,1-2H3,(H2,13,14,15,16)	CCCSC1=CC2=C(C=C1)N=C(N2)NC(=O)OC	0	HMDB0014659	C01779	NA	16664	ALBENDAZOLE	DB00518	FALSE	1	FALSE	0	Organic compounds	Organoheterocyclic compounds	Benzimidazoles	Benzimidazoles	Benzimidazoles
5839	Aldosterone	C21H28O5	360.193674	361.1970288	1	PQSUYGKTWSAVDQ-ZVIOFETBSA-N	InChI=1S/C21H28O5/c1-20-7-6-13(24)8-12(20)2-3-14-15-4-5-16(18(26)10-22)21(15,11-23)9-17(25)19(14)20/h8,11,14-17,19,22,25H,2-7,9-10H2,1H3/t14-,15-,16+,17-,19+,20-,21+/m0/s1	C[C@]12CCC(=O)C=C1CC[C@@H]3[C@@H]2[C@H](C[C@]4([C@H]3CC[C@@H]4C(=O)CO)C=O)O	0	HMDB0000037	C01780	LMST02030026	27584	ALDOSTERONE	DB04630	FALSE	0	TRUE	2	Organic compounds	Lipids and lipid-like molecules	Steroids and steroid derivatives	Pregnane steroids	Gluco/mineralocorticoids, progestogins and derivatives
104944	Arene oxide	C6H6O	94.041865	95.04521965	1	WDFZWSZNOFELJY-UHFFFAOYSA-N	InChI=1S/C6H6O/c1-2-4-6-5(3-1)7-6/h1-6H	C1=CC2C(O2)C=C1	0	HMDB0248977	C01782	NA	2817	NA	NA	FALSE	0	FALSE	0	Organic compounds	Organoheterocyclic compounds	Epoxides	Epoxides	Epoxides
7629	Phenylmercury(1+)	C6H5Hg	278.002493	277.0074525	-1	BODKAQWWZBLGOU-UHFFFAOYSA-N	InChI=1S/C6H5.Hg/c1-2-4-6-5-3-1;/h1-5H;	C1=CC=C(C=C1)[Hg+]	0	NA	C01783	NA	30787	NA	NA	FALSE	0	FALSE	0	Organic compounds	Benzenoids	Benzene and substituted derivatives	Benzene and substituted derivatives	Benzene and substituted derivatives
2332	Benzamidine	C7H8N2	120.068748	121.0721031	1	PXXJHWLDUBFPOL-UHFFFAOYSA-N	InChI=1S/C7H8N2/c8-7(9)6-4-2-1-3-5-6/h1-5H,(H3,8,9)	C1=CC=C(C=C1)C(=N)N	0	HMDB0248970	C01784	NA	41033	NA	NA	TRUE	1	FALSE	0	Organic compounds	Benzenoids	Benzene and substituted derivatives	Benzene and substituted derivatives	Benzene and substituted derivatives
439572	CDP-alpha-D-abequose	C15H25N3O14P2	533.081176	534.0845313	1	JHEDABDMLBOYRG-YGBYUOMUSA-N	InChI=1S/C15H25N3O14P2/c1-6-7(19)4-8(20)14(29-6)31-34(26,27)32-33(24,25)28-5-9-11(21)12(22)13(30-9)18-3-2-10(16)17-15(18)23/h2-3,6-9,11-14,19-22H,4-5H2,1H3,(H,24,25)(H,26,27)(H2,16,17,23)/t6-,7-,8-,9-,11-,12-,13-,14-/m1/s1	C[C@@H]1[C@@H](C[C@H]([C@H](O1)OP(=O)(O)OP(=O)(O)OC[C@@H]2[C@H]([C@H]([C@@H](O2)N3C=CC(=NC3=O)N)O)O)O)O	0	NA	C01788	NA	70799	NA	NA	TRUE	1	TRUE	4	Organic compounds	Nucleosides, nucleotides, and analogues	Pyrimidine nucleotides	Pyrimidine ribonucleotides	Pyrimidine ribonucleoside diphosphates
173183	Campesterol	C28H48O	400.370516	401.373871	1	SGNBVLSWZMBQTH-PODYLUTMSA-N	InChI=1S/C28H48O/c1-18(2)19(3)7-8-20(4)24-11-12-25-23-10-9-21-17-22(29)13-15-27(21,5)26(23)14-16-28(24,25)6/h9,18-20,22-26,29H,7-8,10-17H2,1-6H3/t19-,20-,22+,23+,24-,25+,26+,27+,28-/m1/s1	C[C@H](CC[C@@H](C)C(C)C)[C@H]1CC[C@@H]2[C@@]1(CC[C@H]3[C@H]2CC=C4[C@@]3(CC[C@@H](C4)O)C)C	0	HMDB0002869	C01789	LMST01030097	28623	CPD-707	NA	FALSE	0	TRUE	1	Organic compounds	Lipids and lipid-like molecules	Steroids and steroid derivatives	Ergostane steroids	Ergosterols and derivatives
299	Chlordecone	C10Cl10O	485.683442	491.6745917	6	LHHGDZSESBACKH-UHFFFAOYSA-N	InChI=1S/C10Cl10O/c11-2-1(21)3(12)6(15)4(2,13)8(17)5(2,14)7(3,16)9(6,18)10(8,19)20	C1(=O)C2(C3(C4(C1(C5(C2(C3(C(C45Cl)(Cl)Cl)Cl)Cl)Cl)Cl)Cl)Cl)Cl	0	HMDB0059603	C01792	NA	16548	CHLORDECONE	NA	FALSE	0	FALSE	0	Organic compounds	Lipids and lipid-like molecules	Prenol lipids	Monoterpenoids	Monoterpenoids
644071	choloyl-CoA	C45H74N7O20P3S	1157.39222	1158.395575	1	ZKWNOTQHFKYUNU-JGCIYWTLSA-N	InChI=1S/C45H74N7O20P3S/c1-23(26-7-8-27-34-28(18-31(55)45(26,27)5)44(4)12-10-25(53)16-24(44)17-29(34)54)6-9-33(57)76-15-14-47-32(56)11-13-48-41(60)38(59)43(2,3)20-69-75(66,67)72-74(64,65)68-19-30-37(71-73(61,62)63)36(58)42(70-30)52-22-51-35-39(46)49-21-50-40(35)52/h21-31,34,36-38,42,53-55,58-59H,6-20H2,1-5H3,(H,47,56)(H,48,60)(H,64,65)(H,66,67)(H2,46,49,50)(H2,61,62,63)/t23-,24+,25-,26-,27+,28+,29-,30-,31+,34+,36-,37-,38+,42-,44+,45-/m1/s1	C[C@H](CCC(=O)SCCNC(=O)CCNC(=O)[C@@H](C(C)(C)COP(=O)(O)OP(=O)(O)OC[C@@H]1[C@H]([C@H]([C@@H](O1)N2C=NC3=C(N=CN=C32)N)O)OP(=O)(O)O)O)[C@H]4CC[C@@H]5[C@@]4([C@H](C[C@H]6[C@H]5[C@@H](C[C@H]7[C@@]6(CC[C@H](C7)O)C)O)O)C	0	HMDB0001374	C01794	NA	15519	NA	NA	FALSE	3	TRUE	5	Organic compounds	Lipids and lipid-like molecules	Steroids and steroid derivatives	Bile acids, alcohols and derivatives	Bile acids, alcohols and derivatives
72310	Columbamine	C20H20NO4	337.131957	338.135312	1	YYFOFDHQVIODOQ-UHFFFAOYSA-O	InChI=1S/C20H19NO4/c1-23-18-5-4-12-8-16-14-10-17(22)19(24-2)9-13(14)6-7-21(16)11-15(12)20(18)25-3/h4-5,8-11H,6-7H2,1-3H3	COC1=C(C2=C[N+]3=C(C=C2C=C1)C4=CC(=C(C=C4CC3)OC)O)OC	0	NA	C01795	NA	15920	COLUMBAMINE	NA	FALSE	0	TRUE	1	Organic compounds	Alkaloids and derivatives	Protoberberine alkaloids and derivatives	Protoberberine alkaloids and derivatives	Protoberberine alkaloids and derivatives
439574	(3R,4R)-oxolane-2,3,4-triol	C4H8O4	120.042259	121.0456136	1	FMAORJIQYMIRHF-HERZVMAMSA-N	InChI=1S/C4H8O4/c5-2-1-8-4(7)3(2)6/h2-7H,1H2/t2-,3-,4?/m1/s1	C1[C@H]([C@H](C(O1)O)O)O	0	HMDB0002649	C01796	NA	182523	NA	NA	FALSE	0	TRUE	3	Organic compounds	Organic oxygen compounds	Organooxygen compounds	Carbohydrates and carbohydrate conjugates	Monosaccharides
5376058	5-Deazaflavin	C11H7N3O2	213.053827	214.0571813	1	KWHWFTSHDPJOTG-UHFFFAOYSA-N	InChI=1S/C11H7N3O2/c15-10-7-5-6-3-1-2-4-8(6)12-9(7)13-11(16)14-10/h1-5H,(H2,12,13,14,15,16)	C1=CC=C2C(=C1)C=C3C(=N2)NC(=O)NC3=O	0	NA	C01800	NA	4342	CPD0-2565	NA	FALSE	0	FALSE	0	Organic compounds	Organoheterocyclic compounds	Quinolines and derivatives	Quinolines and derivatives	Quinolines and derivatives
9828112	(4S,5R)-5-(hydroxymethyl)oxolane-2,4-diol	C5H10O4	134.057909	135.0612636	1	PDWIQYODPROSQH-PYHARJCCSA-N	InChI=1S/C5H10O4/c6-2-4-3(7)1-5(8)9-4/h3-8H,1-2H2/t3-,4+,5?/m0/s1	C1[C@@H]([C@H](OC1O)CO)O	0	HMDB0003224	C01801	NA	90761	2-Deoxy-D-Ribofuranose	NA	FALSE	0	TRUE	3	Organic compounds	Organic oxygen compounds	Organooxygen compounds	Carbohydrates and carbohydrate conjugates	Monosaccharides
439577	Desmosterol	C27H44O	384.339216	385.3425709	1	AVSXSVCZWQODGV-DPAQBDIFSA-N	InChI=1S/C27H44O/c1-18(2)7-6-8-19(3)23-11-12-24-22-10-9-20-17-21(28)13-15-26(20,4)25(22)14-16-27(23,24)5/h7,9,19,21-25,28H,6,8,10-17H2,1-5H3/t19-,21+,22+,23-,24+,25+,26+,27-/m1/s1	C[C@H](CCC=C(C)C)[C@H]1CC[C@@H]2[C@@]1(CC[C@H]3[C@H]2CC=C4[C@@]3(CC[C@@H](C4)O)C)C	0	HMDB0002719	C01802	LMST01010016	17737	DESMOSTEROL-CPD	NA	FALSE	0	TRUE	1	Organic compounds	Lipids and lipid-like molecules	Steroids and steroid derivatives	Cholestane steroids	Cholesterols and derivatives
135398674	Discadenine	C14H20N6O2	304.164774	305.1681287	1	VSABNZFZVFUZGA-UHFFFAOYSA-N	InChI=1S/C14H20N6O2/c1-9(2)3-5-16-12-11-13(18-7-17-11)20(8-19-12)6-4-10(15)14(21)22/h3,7-8,10H,4-6,15H2,1-2H3,(H,17,18)(H,21,22)	CC(=CCN=C1C2=C(N=CN2)N(C=N1)CCC(C(=O)O)N)C	0	NA	C01804	NA	NA	NA	NA	TRUE	1	TRUE	1	Organic compounds	Organic acids and derivatives	Carboxylic acids and derivatives	Amino acids, peptides, and analogues	Alpha amino acids
135398675	Guanosine 5'-O-(3-Thiotriphosphate)	C10H16N5O13P3S	538.967818	539.9711726	1	XOFLBQFBSOEHOG-UUOKFMHZSA-N	InChI=1S/C10H16N5O13P3S/c11-10-13-7-4(8(18)14-10)12-2-15(7)9-6(17)5(16)3(26-9)1-25-29(19,20)27-30(21,22)28-31(23,24)32/h2-3,5-6,9,16-17H,1H2,(H,19,20)(H,21,22)(H2,23,24,32)(H3,11,13,14,18)/t3-,5-,6-,9-/m1/s1	C1=NC2=C(N1[C@H]3[C@@H]([C@@H]([C@H](O3)COP(=O)(O)OP(=O)(O)OP(=S)(O)O)O)O)N=C(NC2=O)N	0	NA	C01806	NA	43000	NA	DB01864	TRUE	1	TRUE	2	Organic compounds	Nucleosides, nucleotides, and analogues	Purine nucleotides	Purine ribonucleotides	Purine ribonucleoside diphosphates
24892726	Glucomannan	C24H42O21	666.221858	667.2252132	1	LUEWUZLMQUOBSB-FSKGGBMCSA-N	InChI=1S/C24H42O21/c25-1-5-9(29)10(30)15(35)22(40-5)44-19-7(3-27)42-24(17(37)12(19)32)45-20-8(4-28)41-23(16(36)13(20)33)43-18-6(2-26)39-21(38)14(34)11(18)31/h5-38H,1-4H2/t5-,6-,7-,8-,9-,10+,11-,12-,13-,14+,15+,16+,17-,18?,19-,20-,21-,22+,23+,24+/m1/s1	C([C@@H]1[C@H]([C@@H]([C@@H]([C@@H](O1)O[C@@H]2[C@H](O[C@H]([C@@H]([C@H]2O)O)O[C@@H]3[C@H](O[C@H]([C@H]([C@H]3O)O)OC4[C@H](O[C@H]([C@H]([C@H]4O)O)O)CO)CO)CO)O)O)O)O	0	NA	C01810	NA	17020	NA	NA	FALSE	0	TRUE	14	Organic compounds	Organic oxygen compounds	Organooxygen compounds	Carbohydrates and carbohydrate conjugates	Monosaccharides
3559	Haloperidol	C21H23ClFNO2	375.140135	377.1371848	2	LNEPOXFFQSENCJ-UHFFFAOYSA-N	InChI=1S/C21H23ClFNO2/c22-18-7-5-17(6-8-18)21(26)11-14-24(15-12-21)13-1-2-20(25)16-3-9-19(23)10-4-16/h3-10,26H,1-2,11-15H2	C1CN(CCC1(C2=CC=C(C=C2)Cl)O)CCCC(=O)C3=CC=C(C=C3)F	0	HMDB0014645	C01814	NA	5613	NA	DB00502	FALSE	0	TRUE	1	Organic compounds	Organic oxygen compounds	Organooxygen compounds	Carbonyl compounds	Alkyl-phenylketones
12398	Heptadecane	C17H36	240.281701	241.285056	1	NDJKXXJCMXVBJW-UHFFFAOYSA-N	InChI=1S/C17H36/c1-3-5-7-9-11-13-15-17-16-14-12-10-8-6-4-2/h3-17H2,1-2H3	CCCCCCCCCCCCCCCCC	0	HMDB0059830	C01816	LMFA11000003	16148	HEPTADECANE-CPD	NA	FALSE	0	FALSE	0	Organic compounds	Hydrocarbons	Saturated hydrocarbons	Alkanes	Alkanes
439579	L-Homocystine	C8H16N2O4S2	268.055149	270.0509452	2	ZTVZLYBCZNMWCF-WDSKDSINSA-N	InChI=1S/C8H16N2O4S2/c9-5(7(11)12)1-3-15-16-4-2-6(10)8(13)14/h5-6H,1-4,9-10H2,(H,11,12)(H,13,14)/t5-,6-/m0/s1	C(CSSCC[C@@H](C(=O)O)N)[C@@H](C(=O)O)N	0	HMDB0000676	C01817	NA	141698	NA	NA	TRUE	2	TRUE	2	Organic compounds	Organic acids and derivatives	Carboxylic acids and derivatives	Amino acids, peptides, and analogues	Alpha amino acids
135398676	Hyponitrous acid	H2N2O2	62.011627	63.00866221	1	NFMHSPWHNQRFNR-UHFFFAOYSA-N	InChI=1S/H2N2O2/c3-1-2-4/h(H,1,4)(H,2,3)	N(=N/O)\O	0	NA	C01818	NA	NA	CPD-1541	NA	FALSE	0	FALSE	0	Organic compounds	Organic nitrogen compounds	NA	Organic nitrogen compounds	Organic nitrogen compounds
230280	1H-indol-3-amine	C8H8N2	132.068748	133.0721031	1	TXQAZWIBPGKHOX-UHFFFAOYSA-N	InChI=1S/C8H8N2/c9-7-5-10-8-4-2-1-3-6(7)8/h1-5,10H,9H2	C1=CC=C2C(=C1)C(=CN2)N	0	HMDB0244887	C01819	NA	28626	NA	NA	TRUE	1	FALSE	0	Organic compounds	Organoheterocyclic compounds	Indoles and derivatives	Indoles	Indoles
114776	Isoorientin	C21H20O11	448.100562	449.1039163	1	ODBRNZZJSYPIDI-VJXVFPJBSA-N	InChI=1S/C21H20O11/c22-6-14-17(27)19(29)20(30)21(32-14)16-11(26)5-13-15(18(16)28)10(25)4-12(31-13)7-1-2-8(23)9(24)3-7/h1-5,14,17,19-24,26-30H,6H2/t14-,17-,19+,20-,21+/m1/s1	C1=CC(=C(C=C1C2=CC(=O)C3=C(O2)C=C(C(=C3O)[C@H]4[C@@H]([C@H]([C@@H]([C@H](O4)CO)O)O)O)O)O)O	0	HMDB0301981	C01821	NA	17965	NA	NA	FALSE	0	TRUE	8	Organic compounds	Phenylpropanoids and polyketides	Flavonoids	Flavonoid glycosides	Flavonoid C-glycosides
439582	Kanamycin C	C18H36N4O11	484.238058	485.2414128	1	WZDRWYJKESFZMB-FQSMHNGLSA-N	InChI=1S/C18H36N4O11/c19-4-1-5(20)16(33-18-13(28)8(21)10(25)6(2-23)31-18)14(29)15(4)32-17-9(22)12(27)11(26)7(3-24)30-17/h4-18,23-29H,1-3,19-22H2/t4-,5+,6+,7+,8-,9+,10+,11+,12+,13+,14-,15+,16-,17+,18+/m0/s1	C1[C@@H]([C@H]([C@@H]([C@H]([C@@H]1N)O[C@@H]2[C@@H]([C@H]([C@@H]([C@H](O2)CO)O)N)O)O)O[C@@H]3[C@@H]([C@H]([C@@H]([C@H](O3)CO)O)O)N)N	0	NA	C01823	NA	28185	NA	NA	TRUE	4	TRUE	7	Organic compounds	Organic oxygen compounds	Organooxygen compounds	Carbohydrates and carbohydrate conjugates	Streptamine aminoglycosides
65098	Norvaline	C5H11NO2	117.078979	118.0823334	1	SNDPXSYFESPGGJ-BYPYZUCNSA-N	InChI=1S/C5H11NO2/c1-2-3-4(6)5(7)8/h4H,2-3,6H2,1H3,(H,7,8)/t4-/m0/s1	CCC[C@@H](C(=O)O)N	0	HMDB0013716	C01826	LMFA01100041	18314	NA	DB04185	TRUE	1	TRUE	1	Organic compounds	Organic acids and derivatives	Carboxylic acids and derivatives	Amino acids, peptides, and analogues	Alpha amino acids
5819	Levothyroxine	C15H11I4NO4	776.6867	777.6900547	1	XUIIKFGFIJCVMT-LBPRGKRZSA-N	InChI=1S/C15H11I4NO4/c16-8-4-7(5-9(17)13(8)21)24-14-10(18)1-6(2-11(14)19)3-12(20)15(22)23/h1-2,4-5,12,21H,3,20H2,(H,22,23)/t12-/m0/s1	C1=C(C=C(C(=C1I)OC2=CC(=C(C(=C2)I)O)I)I)C[C@@H](C(=O)O)N	0	HMDB0000248	C01829	NA	18332	NA	DB00451	TRUE	1	TRUE	2	Organic compounds	Organic acids and derivatives	Carboxylic acids and derivatives	Amino acids, peptides, and analogues	Phenylalanine and derivatives
165436	Dodecyl-Coa	C33H58N7O17P3S	949.282276	950.2856304	1	YMCXGHLSVALICC-GMHMEAMDSA-N	InChI=1S/C33H58N7O17P3S/c1-4-5-6-7-8-9-10-11-12-13-24(42)61-17-16-35-23(41)14-15-36-31(45)28(44)33(2,3)19-54-60(51,52)57-59(49,50)53-18-22-27(56-58(46,47)48)26(43)32(55-22)40-21-39-25-29(34)37-20-38-30(25)40/h20-22,26-28,32,43-44H,4-19H2,1-3H3,(H,35,41)(H,36,45)(H,49,50)(H,51,52)(H2,34,37,38)(H2,46,47,48)/t22-,26-,27-,28+,32-/m1/s1	CCCCCCCCCCCC(=O)SCCNC(=O)CCNC(=O)[C@@H](C(C)(C)COP(=O)(O)OP(=O)(O)OC[C@@H]1[C@H]([C@H]([C@@H](O1)N2C=NC3=C(N=CN=C32)N)O)OP(=O)(O)O)O	0	HMDB0003571	C01832	LMFA07050340	15521	NA	DB03264	FALSE	3	TRUE	2	Organic compounds	Lipids and lipid-like molecules	Fatty Acyls	Fatty acyl thioesters	Acyl CoAs
439585	Leu-Gly-Pro	C13H23N3O4	285.168856	286.1722111	1	YFBBUHJJUXXZOF-UWVGGRQHSA-N	InChI=1S/C13H23N3O4/c1-8(2)6-9(14)12(18)15-7-11(17)16-5-3-4-10(16)13(19)20/h8-10H,3-7,14H2,1-2H3,(H,15,18)(H,19,20)/t9-,10-/m0/s1	CC(C)C[C@@H](C(=O)NCC(=O)N1CCC[C@H]1C(=O)O)N	0	NA	C01833	NA	6414	NA	NA	FALSE	2	TRUE	1	Organic compounds	Organic Polymers	Polypeptides	Polypeptides	Polypeptides
439586	(2R,3R,4S,5S,6R)-2-{[(2R,3S,4R,5R,6R)-4,5-dihydroxy-2-(hydroxymethyl)-6-{[(2R,3S,4R,5R)-4,5,6-trihydroxy-2-(hydroxymethyl)oxan-3-yl]oxy}oxan-3-yl]oxy}-6-(hydroxymethyl)oxane-3,4,5-triol	C18H32O16	504.169035	505.1723898	1	FYGDTMLNYKFZSV-DZOUCCHMSA-N	InChI=1S/C18H32O16/c19-1-4-7(22)8(23)12(27)17(31-4)34-15-6(3-21)32-18(13(28)10(15)25)33-14-5(2-20)30-16(29)11(26)9(14)24/h4-29H,1-3H2/t4-,5-,6-,7-,8+,9-,10-,11-,12-,13-,14-,15-,16?,17-,18-/m1/s1	C([C@@H]1[C@H]([C@@H]([C@H]([C@H](O1)O[C@@H]2[C@H](O[C@@H]([C@@H]([C@H]2O)O)O[C@@H]3[C@H](OC([C@@H]([C@H]3O)O)O)CO)CO)O)O)O)O	0	HMDB0001262	C01835	NA	140999	MALTOTRIOSE	NA	FALSE	0	TRUE	11	Organic compounds	Organic oxygen compounds	Organooxygen compounds	Carbohydrates and carbohydrate conjugates	Monosaccharides
6587	Nitroethane	C2H5NO2	75.032028	76.03538324	1	MCSAJNNLRCFZED-UHFFFAOYSA-N	InChI=1S/C2H5NO2/c1-2-3(4)5/h2H2,1H3	CC[N+](=O)[O-]	0	HMDB0255646	C01837	NA	16268	CPD-12077	NA	FALSE	0	FALSE	0	Organic compounds	Organic 1,3-dipolar compounds	Allyl-type 1,3-dipolar organic compounds	Organic nitro compounds	C-nitro compounds
12533	Octadecanal	C18H36O	268.276616	269.2799706	1	FWWQKRXKHIRPJY-UHFFFAOYSA-N	InChI=1S/C18H36O/c1-2-3-4-5-6-7-8-9-10-11-12-13-14-15-16-17-18-19/h18H,2-17H2,1H3	CCCCCCCCCCCCCCCCCC=O	0	HMDB0002384	C01838	LMFA06000098	17034	CPD-55	NA	FALSE	0	FALSE	0	Organic compounds	Lipids and lipid-like molecules	Fatty Acyls	Fatty aldehydes	Fatty aldehydes
68072	Benzoic acid, 2,4-dihydroxy-6-methyl-	C8H8O4	168.042259	169.0456136	1	AMKYESDOVDKZKV-UHFFFAOYSA-N	InChI=1S/C8H8O4/c1-4-2-5(9)3-6(10)7(4)8(11)12/h2-3,9-10H,1H3,(H,11,12)	CC1=CC(=CC(=C1C(=O)O)O)O	0	NA	C01839	LMPK13010001	32807	NA	NA	FALSE	0	TRUE	3	Organic compounds	Benzenoids	Benzene and substituted derivatives	Benzoic acids and derivatives	Salicylic acids
194140	(2R,5S,8S)-2,6,10,10-tetramethyltricyclo[6.3.0.01,5]undec-6-ene	C15H24	204.187801	205.1911556	1	YGIVIHRLDOVJLL-DPORPMIOSA-N	InChI=1S/C15H24/c1-10-7-12-8-14(3,4)9-15(12)11(2)5-6-13(10)15/h7,11-13H,5-6,8-9H2,1-4H3/t11-,12-,13+,15?/m1/s1	C[C@@H]1CC[C@@H]2C13CC(C[C@H]3C=C2C)(C)C	0	NA	C01841	NA	NA	NA	NA	FALSE	0	FALSE	0	Organic compounds	Lipids and lipid-like molecules	Prenol lipids	Sesquiterpenoids	Angular triquinanes
12298	Valeramide	C5H11NO	101.084064	102.0874188	1	IPWFJLQDVFKJDU-UHFFFAOYSA-N	InChI=1S/C5H11NO/c1-2-3-4-5(6)7/h2-4H2,1H3,(H2,6,7)	CCCCC(=O)N	0	HMDB0256275	C01842	LMFA08010002	16459	CPD-586	NA	FALSE	1	FALSE	0	Organic compounds	Lipids and lipid-like molecules	Fatty Acyls	Fatty amides	Fatty amides
439587	Pro-Pro-Pro	C15H23N3O4	309.168856	310.1722111	1	SBVPYBFMIGDIDX-SRVKXCTJSA-N	InChI=1S/C15H23N3O4/c19-13(10-4-1-7-16-10)17-8-2-5-11(17)14(20)18-9-3-6-12(18)15(21)22/h10-12,16H,1-9H2,(H,21,22)/t10-,11-,12-/m0/s1	C1C[C@H](NC1)C(=O)N2CCC[C@H]2C(=O)N3CCC[C@H]3C(=O)O	0	HMDB0256689	C01843	NA	73647	NA	NA	FALSE	1	TRUE	1	Organic compounds	Organic Polymers	Polypeptides	Polypeptides	Polypeptides
54687	Pravastatin	C23H36O7	424.246104	425.2494583	1	TUZYXOIXSAXUGO-PZAWKZKUSA-N	InChI=1S/C23H36O7/c1-4-13(2)23(29)30-20-11-17(25)9-15-6-5-14(3)19(22(15)20)8-7-16(24)10-18(26)12-21(27)28/h5-6,9,13-14,16-20,22,24-26H,4,7-8,10-12H2,1-3H3,(H,27,28)/t13-,14-,16+,17+,18+,19-,20-,22-/m0/s1	CC[C@H](C)C(=O)O[C@H]1C[C@@H](C=C2[C@H]1[C@H]([C@H](C=C2)C)CC[C@H](C[C@H](CC(=O)O)O)O)O	0	HMDB0005022	C01844	LMFA05000695	63618	NA	DB00175	FALSE	0	TRUE	4	Organic compounds	Lipids and lipid-like molecules	Fatty Acyls	Fatty acids and conjugates	Carbocyclic fatty acids
3776	Isopropyl Alcohol	C3H8O	60.057515	61.06086971	1	KFZMGEQAYNKOFK-UHFFFAOYSA-N	InChI=1S/C3H8O/c1-3(2)4/h3-4H,1-2H3	CC(C)O	0	HMDB0000863	C01845	NA	17824	ISO-PROPANOL	DB02325	FALSE	0	TRUE	1	Organic compounds	Organic oxygen compounds	Organooxygen compounds	Alcohols and polyols	Secondary alcohols
445395	1-Deoxy-1-(7,8-dimethyl-2,4-dioxo-3,4-dihydro-2H-benzo[G]pteridin-1-ID-10(5H)-YL)-5-O-phosphonato-D-ribitol	C17H23N4O9P	458.120265	459.1236202	1	YTNIXZGTHTVJBW-SCRDCRAPSA-N	InChI=1S/C17H23N4O9P/c1-7-3-9-10(4-8(7)2)21(15-13(18-9)16(25)20-17(26)19-15)5-11(22)14(24)12(23)6-30-31(27,28)29/h3-4,11-12,14,18,22-24H,5-6H2,1-2H3,(H2,27,28,29)(H2,19,20,25,26)/t11-,12+,14-/m0/s1	CC1=CC2=C(C=C1C)N(C3=C(N2)C(=O)NC(=O)N3)C[C@@H]([C@@H]([C@@H](COP(=O)(O)O)O)O)O	0	HMDB0001142	C01847	NA	16048	NA	NA	TRUE	1	TRUE	3	Organic compounds	Nucleosides, nucleotides, and analogues	Flavin nucleotides	Flavin nucleotides	Flavin nucleotides
5459948	Rifamycin B	C39H49NO14	755.315305	756.3186601	1	SQTCRTQCPJICLD-KTQDUKAHSA-N	InChI=1S/C39H49NO14/c1-17-11-10-12-18(2)38(49)40-24-15-26(51-16-27(42)43)28-29(34(24)47)33(46)22(6)36-30(28)37(48)39(8,54-36)52-14-13-25(50-9)19(3)35(53-23(7)41)21(5)32(45)20(4)31(17)44/h10-15,17,19-21,25,31-32,35,44-47H,16H2,1-9H3,(H,40,49)(H,42,43)/t17-,19+,20+,21+,25-,31-,32+,35+,39-/m0/s1	C[C@H]1/C=C/C=C(\C(=O)NC2=CC(=C3C(=C2O)C(=C(C4=C3C(=O)[C@](O4)(O/C=C/[C@@H]([C@H]([C@H]([C@@H]([C@@H]([C@@H]([C@H]1O)C)O)C)OC(=O)C)C)OC)C)C)O)OCC(=O)O)/C	0	NA	C01848	LMPK05000003	17876	NA	NA	FALSE	1	TRUE	5	Organic compounds	Organoheterocyclic compounds	Naphthofurans	Naphthofurans	Naphthofurans
5280468	Rifamycin O	C39H47NO14	753.299655	754.30301	1	RAFHKEAPVIWLJC-KQOHHTLASA-N	InChI=1S/C39H47NO14/c1-17-11-10-12-18(2)37(48)40-24-15-39(51-16-26(42)53-39)29-27(33(24)46)32(45)22(6)35-28(29)36(47)38(8,54-35)50-14-13-25(49-9)19(3)34(52-23(7)41)21(5)31(44)20(4)30(17)43/h10-15,17,19-21,25,30-31,34,43-45H,16H2,1-9H3,(H,40,48)/t17-,19+,20+,21+,25-,30-,31+,34+,38-,39?/m0/s1	C[C@H]1/C=C/C=C(\C(=O)NC2=CC3(C4=C(C2=O)C(=C(C5=C4C(=O)[C@](O5)(O/C=C/[C@@H]([C@H]([C@H]([C@@H]([C@@H]([C@@H]([C@H]1O)C)O)C)OC(=O)C)C)OC)C)C)O)OCC(=O)O3)/C	0	NA	C01849	LMPK05000004	16324	RIFAMYCIN-O	NA	FALSE	1	TRUE	3	Organic compounds	Organoheterocyclic compounds	Naphthofurans	Naphthofurans	Naphthofurans
5281792	Rosmarinic acid	C18H16O8	360.084518	361.0878723	1	DOUMFZQKYFQNTF-WUTVXBCWSA-N	InChI=1S/C18H16O8/c19-12-4-1-10(7-14(12)21)3-6-17(23)26-16(18(24)25)9-11-2-5-13(20)15(22)8-11/h1-8,16,19-22H,9H2,(H,24,25)/t16-/m1/s1	C1=CC(=C(C=C1C[C@H](C(=O)O)OC(=O)/C=C/C2=CC(=C(C=C2)O)O)O)O	0	HMDB0003572	C01850	NA	50371	NA	NA	FALSE	0	TRUE	5	Organic compounds	Phenylpropanoids and polyketides	Cinnamic acids and derivatives	Hydroxycinnamic acids and derivatives	Hydroxycinnamic acids
153311	Transderm scop (TN)	C17H21NO4	303.147058	304.150413	1	STECJAGHUSJQJN-MKXJHAPZSA-N	InChI=1S/C17H21NO4/c1-18-13-7-11(8-14(18)16-15(13)22-16)21-17(20)12(9-19)10-5-3-2-4-6-10/h2-6,11-16,19H,7-9H2,1H3/t11?,12-,13-,14+,15?,16?/m1/s1	CN1[C@@H]2CC(C[C@H]1C3C2O3)OC(=O)[C@H](CO)C4=CC=CC=C4	0	NA	C01851	NA	182414	NA	NA	FALSE	0	TRUE	1	Organic compounds	Organic acids and derivatives	Hydroxy acids and derivatives	Beta hydroxy acids and derivatives	Beta hydroxy acids and derivatives
161276	Secologanin	C17H24O10	388.136947	389.1403018	1	CSKKDSFETGLMSB-NRZPKYKESA-N	InChI=1S/C17H24O10/c1-3-8-9(4-5-18)10(15(23)24-2)7-25-16(8)27-17-14(22)13(21)12(20)11(6-19)26-17/h3,5,7-9,11-14,16-17,19-22H,1,4,6H2,2H3/t8-,9+,11-,12-,13+,14-,16+,17+/m1/s1	COC(=O)C1=CO[C@H]([C@@H]([C@@H]1CC=O)C=C)O[C@H]2[C@@H]([C@H]([C@@H]([C@H](O2)CO)O)O)O	0	HMDB0304482	C01852	LMPR0102070002	18002	SECOLOGANIN-CPD	NA	FALSE	0	TRUE	4	Organic compounds	Lipids and lipid-like molecules	Prenol lipids	Monoterpenoids	Iridoids and derivatives
20501	Stipitatic acid	C8H6O5	182.021523	183.0248781	1	ZGKNMKBZOSTFCB-UHFFFAOYSA-N	InChI=1S/C8H6O5/c9-5-1-4(8(12)13)2-6(10)7(11)3-5/h1-3,10-11H,(H,12,13)	C1=C(C=C(C(=CC1=O)O)O)C(=O)O	0	NA	C01853	NA	15957	NA	NA	FALSE	0	TRUE	3	Organic compounds	Hydrocarbon derivatives	Tropones	Tropones	Tropones
439590	Streptamine	C6H14N2O4	178.095357	179.0987118	1	ANLMVXSIPASBFL-XGNJAFTASA-N	InChI=1S/C6H14N2O4/c7-1-3(9)2(8)5(11)6(12)4(1)10/h1-6,9-12H,7-8H2/t1-,2+,3?,4+,5-,6?	[C@H]1([C@H](C([C@H]([C@@H](C1O)N)O)O)O)N	0	NA	C01854	NA	27955	NA	NA	TRUE	2	TRUE	4	Organic compounds	Organic oxygen compounds	Organooxygen compounds	Alcohols and polyols	Cyclohexanols
107721	Taxiphyllin	C14H17NO7	311.100502	312.1038567	1	NVLTYOJHPBMILU-GMDXDWKASA-N	InChI=1S/C14H17NO7/c15-5-9(7-1-3-8(17)4-2-7)21-14-13(20)12(19)11(18)10(6-16)22-14/h1-4,9-14,16-20H,6H2/t9-,10+,11+,12-,13+,14+/m0/s1	C1=CC(=CC=C1[C@H](C#N)O[C@H]2[C@@H]([C@H]([C@@H]([C@H](O2)CO)O)O)O)O	0	NA	C01855	NA	16267	CPD-1103	NA	FALSE	0	TRUE	5	Organic compounds	Organic oxygen compounds	Organooxygen compounds	Carbohydrates and carbohydrate conjugates	Cyanogenic glycosides
10484	Thioacetic acid	C2H4OS	75.998286	77.99408178	2	DUYAAUVXQSMXQP-UHFFFAOYSA-N	InChI=1S/C2H4OS/c1-2(3)4/h1H3,(H,3,4)	CC(=O)S	0	HMDB0031188	C01857	NA	16555	NA	NA	FALSE	0	FALSE	0	Organic compounds	Organoheterocyclic compounds	Thiolactones	Thiolactones	Thiolactones
114857	Trichodiene	C15H24	204.187801	205.1911556	1	YFLSTROSSKYYNK-CABCVRRESA-N	InChI=1S/C15H24/c1-12-7-10-14(3,11-8-12)15(4)9-5-6-13(15)2/h7H,2,5-6,8-11H2,1,3-4H3/t14-,15+/m1/s1	CC1=CC[C@@](CC1)(C)[C@]2(CCCC2=C)C	0	NA	C01860	LMPR0103180001	15861	TRICHODIENE-CPD	NA	FALSE	0	FALSE	0	Organic compounds	Hydrocarbons	Unsaturated hydrocarbons	Branched unsaturated hydrocarbons	Branched unsaturated hydrocarbons
439591	Xanthoaphin	C30H26O10	546.152597	547.1559519	1	HNUPXDLGAHSVEQ-YSPTYUJLSA-N	InChI=1S/C30H26O10/c1-7-13-21-19-17-15(25(13)33)11(31)5-30(36)24(17)20-18-16(26(34)14-8(2)38-10(4)28(40-30)22(14)20)12(32)6-29(35,23(18)19)39-27(21)9(3)37-7/h7-10,27-28,33-36H,5-6H2,1-4H3/t7-,8-,9-,10-,27-,28-,29+,30+/m1/s1	C[C@@H]1[C@@H]2C3=C([C@H](O1)C)C(=C4C(=O)C[C@]5(C6=C7C8=C([C@H](O[C@@H]([C@H]8O5)C)C)C(=C9C7=C(C3=C46)[C@@](O2)(CC9=O)O)O)O)O	0	NA	C01863	NA	18073	XANTHOAPHIN	NA	FALSE	0	TRUE	4	Organic compounds	Organoheterocyclic compounds	Naphthopyrans	Naphthopyranones	Naphthopyranones
4114	Methoxsalen	C12H8O4	216.042259	217.0456136	1	QXKHYNVANLEOEG-UHFFFAOYSA-N	InChI=1S/C12H8O4/c1-14-12-10-8(4-5-15-10)6-7-2-3-9(13)16-11(7)12/h2-6H,1H3	COC1=C2C(=CC3=C1OC=C3)C=CC(=O)O2	0	HMDB0014693	C01864	NA	18358	CPD-13042	DB00553	FALSE	0	FALSE	0	Organic compounds	Phenylpropanoids and polyketides	Coumarins and derivatives	Furanocoumarins	8-methoxypsoralens
1613	Zopolrestat	C19H12F3N3O3S	419.055147	420.0585018	1	BCSVCWVQNOXFGL-UHFFFAOYSA-N	InChI=1S/C19H12F3N3O3S/c20-19(21,22)10-5-6-15-14(7-10)23-16(29-15)9-25-18(28)12-4-2-1-3-11(12)13(24-25)8-17(26)27/h1-7H,8-9H2,(H,26,27)	C1=CC=C2C(=C1)C(=NN(C2=O)CC3=NC4=C(S3)C=CC(=C4)C(F)(F)F)CC(=O)O	0	HMDB0260044	C01865	NA	NA	NA	DB08772	FALSE	0	TRUE	1	Organic compounds	Organoheterocyclic compounds	Diazanaphthalenes	Benzodiazines	Phthalazinones
439592	(+)-Sabinone	C10H14O	150.104465	151.1078199	1	PBLWMCQDAGOTPV-SCZZXKLOSA-N	InChI=1S/C10H14O/c1-6(2)10-4-8(10)7(3)9(11)5-10/h6,8H,3-5H2,1-2H3/t8-,10+/m1/s1	CC(C)[C@@]12C[C@@H]1C(=C)C(=O)C2	0	HMDB0301817	C01868	LMPR0102120049	15403	#NAME?	NA	FALSE	0	FALSE	0	Organic compounds	Lipids and lipid-like molecules	Prenol lipids	Monoterpenoids	Bicyclic monoterpenoids
854067	(-)-Synephrine	C9H13NO2	167.094629	168.0979835	1	YRCWQPVGYLYSOX-VIFPVBQESA-N	InChI=1S/C9H13NO2/c1-10-6-9(12)7-2-4-8(11)5-3-7/h2-5,9-12H,6H2,1H3/t9-/m0/s1	CNC[C@@H](C1=CC=C(C=C1)O)O	0	HMDB0062811	C01869	NA	119	NA	NA	TRUE	1	TRUE	2	Organic compounds	Benzenoids	Phenols	1-hydroxy-2-unsubstituted benzenoids	1-hydroxy-2-unsubstituted benzenoids
10452	1,4-Dithiane	C4H8S2	120.006743	122.0025385	2	LOZWAPSEEHRYPG-UHFFFAOYSA-N	InChI=1S/C4H8S2/c1-2-6-4-3-5-1/h1-4H2	C1CSCCS1	0	HMDB0031474	C01871	NA	540	NA	NA	FALSE	0	FALSE	0	Organic compounds	Organoheterocyclic compounds	Dithianes	Dithianes	Dithianes
10784	o-Iodophenol	C6H5IO	219.93851	220.9418676	1	KQDJTBPASNJQFQ-UHFFFAOYSA-N	InChI=1S/C6H5IO/c7-5-3-1-2-4-6(5)8/h1-4,8H	C1=CC=C(C(=C1)O)I	0	NA	C01874	NA	16706	2-IODOPHENOL	NA	FALSE	0	TRUE	1	Organic compounds	Benzenoids	Phenols	Halophenols	Halophenols
8163	2-Undecanone	C11H22O	170.167065	171.1704202	1	KYWIYKKSMDLRDC-UHFFFAOYSA-N	InChI=1S/C11H22O/c1-3-4-5-6-7-8-9-10-11(2)12/h3-10H2,1-2H3	CCCCCCCCCC(=O)C	0	HMDB0033713	C01875	LMFA12000002	17700	2-UNDECANONE	DB08688	FALSE	0	FALSE	0	Organic compounds	Organic oxygen compounds	Organooxygen compounds	Carbonyl compounds	Ketones
439594	Androstan-3-one	C19H30O	274.229666	275.2330204	1	VMNRNUNYBVFVQI-UHFFFAOYSA-N	InChI=1S/C19H30O/c1-18-9-3-4-16(18)15-6-5-13-12-14(20)7-11-19(13,2)17(15)8-10-18/h13,15-17H,3-12H2,1-2H3	CC12CCCC1C3CCC4CC(=O)CCC4(C3CC2)C	0	NA	C01876	NA	47788	NA	NA	FALSE	0	FALSE	0	Organic compounds	Lipids and lipid-like molecules	Steroids and steroid derivatives	Androstane steroids	Androgens and derivatives
107541	4-Oxoproline	C5H7NO3	129.042593	130.0459479	1	HFXAFXVXPMUQCQ-BYPYZUCNSA-N	InChI=1S/C5H7NO3/c7-3-1-4(5(8)9)6-2-3/h4,6H,1-2H2,(H,8,9)/t4-/m0/s1	C1[C@H](NCC1=O)C(=O)O	0	HMDB0246561	C01877	NA	16821	NA	NA	TRUE	1	TRUE	1	Organic compounds	Organic acids and derivatives	Carboxylic acids and derivatives	Amino acids, peptides, and analogues	Proline and derivatives
7405	5-Oxoproline	C5H7NO3	129.042593	130.0459479	1	ODHCTXKNWHHXJC-VKHMYHEASA-N	InChI=1S/C5H7NO3/c7-4-2-1-3(6-4)5(8)9/h3H,1-2H2,(H,6,7)(H,8,9)/t3-/m0/s1	C1CC(=O)N[C@@H]1C(=O)O	0	HMDB0000267	C01879	NA	18183	NA	DB03088	FALSE	1	TRUE	1	Organic compounds	Organic acids and derivatives	Carboxylic acids and derivatives	Amino acids, peptides, and analogues	Proline and derivatives
10401	Caprolactone	C6H10O2	114.06808	115.0714344	1	PAPBSGBWRJIAAV-UHFFFAOYSA-N	InChI=1S/C6H10O2/c7-6-4-2-1-3-5-8-6/h1-5H2	C1CCC(=O)OCC1	0	HMDB0060476	C01880	NA	17915	CPD-101	NA	FALSE	0	FALSE	0	Organic compounds	Organoheterocyclic compounds	Lactones	Lactones	Lactones
439595	7-Oxosteroid	C19H30O	274.229666	275.2330204	1	YNUYWCOVJOACSH-UHFFFAOYSA-N	InChI=1S/C19H30O/c1-18-9-5-7-14(18)17-15(8-11-18)19(2)10-4-3-6-13(19)12-16(17)20/h13-15,17H,3-12H2,1-2H3	CC12CCCC1C3C(CC2)C4(CCCCC4CC3=O)C	0	NA	C01881	NA	NA	NA	NA	FALSE	0	FALSE	0	Organic compounds	Lipids and lipid-like molecules	Steroids and steroid derivatives	Androstane steroids	Androstane steroids
25200469	[[(2R,3S,4R,5R)-5-(6-aminopurin-9-yl)-3,4-dihydroxy-tetrahydrofuran-2-yl]methoxy-hydroxy-phosphoryl] [(2R,3R,4S,5R)-3,4-dihydroxy-5-(hydroxymethyl)tetrahydrofuran-2-yl] hydrogen phosphate	C15H23N5O14P2	559.071674	560.0750293	1	SDMADEZQMYCSNO-KEOHHSTQSA-N	InChI=1S/C15H23N5O14P2/c16-12-7-13(18-3-17-12)20(4-19-7)14-10(24)9(23)6(31-14)2-30-35(26,27)34-36(28,29)33-15-11(25)8(22)5(1-21)32-15/h3-6,8-11,14-15,21-25H,1-2H2,(H,26,27)(H,28,29)(H2,16,17,18)/t5-,6-,8-,9-,10-,11-,14-,15-/m1/s1	C1=NC(=C2C(=N1)N(C=N2)[C@H]3[C@@H]([C@@H]([C@H](O3)COP(=O)(O)OP(=O)(O)O[C@@H]4[C@@H]([C@@H]([C@H](O4)CO)O)O)O)O)N	0	NA	C01882	NA	NA	NA	NA	TRUE	1	TRUE	5	Organic compounds	Nucleosides, nucleotides, and analogues	Purine nucleotides	Purine ribonucleotides	Purine ribonucleoside diphosphates
215	Aminoacetone	C3H7NO	73.052764	74.05611869	1	BCDGQXUMWHRQCB-UHFFFAOYSA-N	InChI=1S/C3H7NO/c1-3(5)2-4/h2,4H2,1H3	CC(=O)CN	0	HMDB0002134	C01888	NA	17906	NA	NA	TRUE	1	FALSE	0	Organic compounds	Organic oxygen compounds	Organooxygen compounds	Carbonyl compounds	Ketones
16682	Asparagusic acid	C4H6O2S2	149.980922	151.9767176	2	AYGMEFRECNWRJC-UHFFFAOYSA-N	InChI=1S/C4H6O2S2/c5-4(6)3-1-7-8-2-3/h3H,1-2H2,(H,5,6)	C1C(CSS1)C(=O)O	0	HMDB0029611	C01892	NA	18091	NA	NA	FALSE	0	TRUE	1	Organic compounds	Organoheterocyclic compounds	Dithiolanes	1,2-dithiolanes	1,2-dithiolanes
83831	Biotin amide	C10H17N3O2S	243.104148	244.1075028	1	XFLVBMBRLSCJAI-ZKWXMUAHSA-N	InChI=1S/C10H17N3O2S/c11-8(14)4-2-1-3-7-9-6(5-16-7)12-10(15)13-9/h6-7,9H,1-5H2,(H2,11,14)(H2,12,13,15)/t6-,7-,9-/m0/s1	C1[C@H]2[C@@H]([C@@H](S1)CCCCC(=O)N)NC(=O)N2	0	HMDB0001458	C01893	NA	16615	CPD-574	NA	FALSE	3	FALSE	0	Organic compounds	Organoheterocyclic compounds	Biotin and derivatives	Biotin and derivatives	Biotin and derivatives
71448890	S-[2-[3-[[(2R)-4-[[[(2R,3S,4R,5R)-5-(6-aminopurin-9-yl)-4-hydroxy-3-phosphonooxyoxolan-2-yl]methoxy-hydroxyphosphoryl]oxy-hydroxyphosphoryl]oxy-2-hydroxy-3,3-dimethylbutanoyl]amino]propanoylamino]ethyl] 5-[(3aS,4S,6aR)-2-oxo-1,3,3a,4,6,6a-hexahydrothieno[3,4-d]imidazol-4-yl]pentanethioate	C31H50N9O18P3S2	993.192809	994.196164	1	WNMONPKUDXWVKE-AJQVAGRLSA-N	InChI=1S/C31H50N9O18P3S2/c1-31(2,25(44)28(45)34-8-7-19(41)33-9-10-62-20(42)6-4-3-5-18-21-16(12-63-18)38-30(46)39-21)13-55-61(52,53)58-60(50,51)54-11-17-24(57-59(47,48)49)23(43)29(56-17)40-15-37-22-26(32)35-14-36-27(22)40/h14-18,21,23-25,29,43-44H,3-13H2,1-2H3,(H,33,41)(H,34,45)(H,50,51)(H,52,53)(H2,32,35,36)(H2,38,39,46)(H2,47,48,49)/t16-,17+,18-,21-,23+,24+,25-,29+/m0/s1	CC(C)(COP(=O)(O)OP(=O)(O)OC[C@@H]1[C@H]([C@H]([C@@H](O1)N2C=NC3=C(N=CN=C32)N)O)OP(=O)(O)O)[C@H](C(=O)NCCC(=O)NCCSC(=O)CCCC[C@H]4[C@@H]5[C@H](CS4)NC(=O)N5)O	0	NA	C01894	NA	NA	NA	NA	FALSE	5	TRUE	2	Organic compounds	Lipids and lipid-like molecules	Fatty Acyls	Fatty acyl thioesters	Acyl CoAs
5496540	bleomycin B2	C55H84N20O21S2	1424.556132	1425.559487	1	NBLHOLNNKJBEDC-XOGQCRKLSA-N	InChI=1S/C55H84N20O21S2/c1-19-32(72-45(75-43(19)58)24(11-30(57)79)67-12-23(56)44(59)85)49(89)74-34(40(25-13-63-18-68-25)94-53-42(38(83)36(81)28(14-76)93-53)95-52-39(84)41(96-55(62)91)37(82)29(15-77)92-52)50(90)69-21(3)35(80)20(2)46(86)73-33(22(4)78)48(88)65-10-7-31-70-27(17-97-31)51-71-26(16-98-51)47(87)64-8-5-6-9-66-54(60)61/h13,16-18,20-24,28-29,33-42,52-53,67,76-78,80-84H,5-12,14-15,56H2,1-4H3,(H2,57,79)(H2,59,85)(H2,62,91)(H,63,68)(H,64,87)(H,65,88)(H,69,90)(H,73,86)(H,74,89)(H2,58,72,75)(H4,60,61,66)/t20-,21+,22+,23-,24-,28-,29+,33-,34-,35-,36+,37+,38-,39-,40-,41-,42-,52+,53-/m0/s1	CC1=C(N=C(N=C1N)[C@H](CC(=O)N)NC[C@@H](C(=O)N)N)C(=O)N[C@@H]([C@H](C2=CN=CN2)O[C@H]3[C@H]([C@H]([C@@H]([C@@H](O3)CO)O)O)O[C@@H]4[C@H]([C@H]([C@@H]([C@H](O4)CO)O)OC(=O)N)O)C(=O)N[C@H](C)[C@H]([C@H](C)C(=O)N[C@@H]([C@@H](C)O)C(=O)NCCC5=NC(=CS5)C6=NC(=CS6)C(=O)NCCCCN=C(N)N)O	0	NA	C01895	NA	NA	NA	NA	FALSE	13	TRUE	8	Organic compounds	Organic acids and derivatives	Peptidomimetics	Hybrid peptides	Hybrid glycopeptides
24360	Camptothecin	C20H16N2O4	348.111007	349.1143618	1	VSJKWCGYPAHWDS-FQEVSTJZSA-N	InChI=1S/C20H16N2O4/c1-2-20(25)14-8-16-17-12(7-11-5-3-4-6-15(11)21-17)9-22(16)18(23)13(14)10-26-19(20)24/h3-8,25H,2,9-10H2,1H3/t20-/m0/s1	CC[C@@]1(C2=C(COC1=O)C(=O)N3CC4=CC5=CC=CC=C5N=C4C3=C2)O	0	NA	C01897	NA	27656	CPD-11776	DB04690	FALSE	0	TRUE	1	Organic compounds	Alkaloids and derivatives	Camptothecins	Camptothecins	Camptothecins
92110	Cycloartenol	C30H50O	426.386166	427.3895211	1	ONQRKEUAIJMULO-YBXTVTTCSA-N	InChI=1S/C30H50O/c1-20(2)9-8-10-21(3)22-13-15-28(7)24-12-11-23-26(4,5)25(31)14-16-29(23)19-30(24,29)18-17-27(22,28)6/h9,21-25,31H,8,10-19H2,1-7H3/t21-,22-,23+,24+,25+,27-,28+,29-,30+/m1/s1	C[C@H](CCC=C(C)C)[C@H]1CC[C@@]2([C@@]1(CC[C@]34[C@H]2CC[C@@H]5[C@]3(C4)CC[C@@H](C5(C)C)O)C)C	0	HMDB0036591	C01902	NA	17030	CYCLOARTENOL	NA	FALSE	0	TRUE	1	Organic compounds	Lipids and lipid-like molecules	Steroids and steroid derivatives	Cycloartanols and derivatives	Cycloartanols and derivatives
94154	Arabitol	C5H12O5	152.068474	153.0718283	1	HEBKCHPVOIAQTA-QWWZWVQMSA-N	InChI=1S/C5H12O5/c6-1-3(8)5(10)4(9)2-7/h3-10H,1-2H2/t3-,4-/m1/s1	C([C@H](C([C@@H](CO)O)O)O)O	0	HMDB0000568	C01904	NA	18333	CPD-355	NA	FALSE	0	TRUE	5	Organic compounds	Organic oxygen compounds	Organooxygen compounds	Carbohydrates and carbohydrate conjugates	Monosaccharides
439601	d-Hamamelopyranose	C6H12O6	180.063388	181.0667429	1	LPZIZDWZKIXVRZ-DUVQVXGLSA-N	InChI=1S/C6H12O6/c7-2-6(11)4(9)3(8)1-12-5(6)10/h3-5,7-11H,1-2H2/t3-,4-,5?,6-/m1/s1	C1[C@H]([C@H]([C@@](C(O1)O)(CO)O)O)O	0	NA	C01906	NA	NA	D-HAMAMELOSE	NA	FALSE	0	TRUE	5	Organic compounds	Organic oxygen compounds	Organooxygen compounds	Carbohydrates and carbohydrate conjugates	Monosaccharides
30323	Daunorubicin	C27H29NO10	527.179146	528.182501	1	STQGQHZAVUOBTE-VGBVRHCVSA-N	InChI=1S/C27H29NO10/c1-10-22(30)14(28)7-17(37-10)38-16-9-27(35,11(2)29)8-13-19(16)26(34)21-20(24(13)32)23(31)12-5-4-6-15(36-3)18(12)25(21)33/h4-6,10,14,16-17,22,30,32,34-35H,7-9,28H2,1-3H3/t10-,14-,16-,17-,22+,27-/m0/s1	C[C@H]1[C@H]([C@H](C[C@@H](O1)O[C@H]2C[C@@](CC3=C2C(=C4C(=C3O)C(=O)C5=C(C4=O)C(=CC=C5)OC)O)(C(=O)C)O)N)O	0	HMDB0014832	C01907	LMPK13050002	41977	NA	DB00694	TRUE	1	TRUE	4	Organic compounds	Phenylpropanoids and polyketides	Anthracyclines	Anthracyclines	Anthracyclines
643	dl-Desthiobiotin	C10H18N2O3	214.131742	215.1350973	1	AUTOLBMXDDTRRT-UHFFFAOYSA-N	InChI=1S/C10H18N2O3/c1-7-8(12-10(15)11-7)5-3-2-4-6-9(13)14/h7-8H,2-6H2,1H3,(H,13,14)(H2,11,12,15)	CC1C(NC(=O)N1)CCCCCC(=O)O	0	HMDB0003581	C01909	NA	16691	NA	NA	FALSE	2	TRUE	1	Organic compounds	Lipids and lipid-like molecules	Fatty Acyls	Fatty acids and conjugates	Medium-chain fatty acids
9549320	S-[2-[3-[[(2R)-4-[[[(2R,3S,4R,5R)-5-(6-aminopurin-9-yl)-4-hydroxy-3-phosphonooxyoxolan-2-yl]methoxy-hydroxyphosphoryl]oxy-hydroxyphosphoryl]oxy-2-hydroxy-3,3-dimethylbutanoyl]amino]propanoylamino]ethyl] (2Z)-3,7-dimethylocta-2,6-dienethioate	C31H50N7O17P3S	917.219675	918.2230302	1	FWLPCGPDGSQPGT-RWOXWOGGSA-N	InChI=1S/C31H50N7O17P3S/c1-18(2)7-6-8-19(3)13-22(40)59-12-11-33-21(39)9-10-34-29(43)26(42)31(4,5)15-52-58(49,50)55-57(47,48)51-14-20-25(54-56(44,45)46)24(41)30(53-20)38-17-37-23-27(32)35-16-36-28(23)38/h7,13,16-17,20,24-26,30,41-42H,6,8-12,14-15H2,1-5H3,(H,33,39)(H,34,43)(H,47,48)(H,49,50)(H2,32,35,36)(H2,44,45,46)/t20-,24-,25-,26+,30-/m1/s1	CC(=CCC/C(=C\C(=O)SCCNC(=O)CCNC(=O)[C@@H](C(C)(C)COP(=O)(O)OP(=O)(O)OC[C@@H]1[C@H]([C@H]([C@@H](O1)N2C=NC3=C(N=CN=C32)N)O)OP(=O)(O)O)O)/C)C	0	NA	C01920	NA	NA	NA	NA	FALSE	3	TRUE	2	Organic compounds	Lipids and lipid-like molecules	Fatty Acyls	Fatty acyl thioesters	Acyl CoAs
10140	Glycocholic Acid	C26H43NO6	465.309038	466.3123929	1	RFDAIACWWDREDC-FRVQLJSFSA-N	InChI=1S/C26H43NO6/c1-14(4-7-22(31)27-13-23(32)33)17-5-6-18-24-19(12-21(30)26(17,18)3)25(2)9-8-16(28)10-15(25)11-20(24)29/h14-21,24,28-30H,4-13H2,1-3H3,(H,27,31)(H,32,33)/t14-,15+,16-,17-,18+,19+,20-,21+,24+,25+,26-/m1/s1	C[C@H](CCC(=O)NCC(=O)O)[C@H]1CC[C@@H]2[C@@]1([C@H](C[C@H]3[C@H]2[C@@H](C[C@H]4[C@@]3(CC[C@H](C4)O)C)O)O)C	0	HMDB0000138	C01921	LMST05030001	17687	NA	NA	FALSE	1	TRUE	4	Organic compounds	Lipids and lipid-like molecules	Steroids and steroid derivatives	Bile acids, alcohols and derivatives	Bile acids, alcohols and derivatives
9085	Homoarginine	C7H16N4O2	188.127326	189.1306806	1	QUOGESRFPZDMMT-YFKPBYRVSA-N	InChI=1S/C7H16N4O2/c8-5(6(12)13)3-1-2-4-11-7(9)10/h5H,1-4,8H2,(H,12,13)(H4,9,10,11)/t5-/m0/s1	C(CCN=C(N)N)C[C@@H](C(=O)O)N	0	HMDB0000670	C01924	NA	27747	NA	DB03974	TRUE	3	TRUE	1	Organic compounds	Organic acids and derivatives	Carboxylic acids and derivatives	Amino acids, peptides, and analogues	Alpha amino acids
56928061	Hygromycin B	C20H37N3O13	527.232638	528.2359931	1	GRRNUXAQVGOGFE-HUCHGKBZSA-N	InChI=1S/C20H37N3O13/c1-23-7-2-5(21)9(26)15(10(7)27)33-19-17-16(11(28)8(4-25)32-19)35-20(36-17)18(31)13(30)12(29)14(34-20)6(22)3-24/h5-19,23-31H,2-4,21-22H2,1H3/t5-,6+,7+,8-,9+,10-,11+,12-,13+,14-,15-,16+,17+,18-,19+,20?/m1/s1	CN[C@H]1C[C@H]([C@@H]([C@H]([C@@H]1O)O[C@H]2[C@@H]3[C@H]([C@H]([C@H](O2)CO)O)OC4(O3)[C@@H]([C@H]([C@H]([C@H](O4)[C@H](CO)N)O)O)O)O)N	0	NA	C01925	NA	NA	NA	DB11520	TRUE	3	TRUE	8	Organic compounds	Organoheterocyclic compounds	Dioxolopyrans	Dioxolopyrans	Dioxolopyrans
3715	Indomethacin	C19H16ClNO4	357.076786	359.0738356	2	CGIGDMFJXJATDK-UHFFFAOYSA-N	InChI=1S/C19H16ClNO4/c1-11-15(10-18(22)23)16-9-14(25-2)7-8-17(16)21(11)19(24)12-3-5-13(20)6-4-12/h3-9H,10H2,1-2H3,(H,22,23)	CC1=C(C2=C(N1C(=O)C3=CC=C(C=C3)Cl)C=CC(=C2)OC)CC(=O)O	0	HMDB0014473	C01926	NA	49662	CPD-10545	DB00328	FALSE	0	TRUE	1	Organic compounds	Organoheterocyclic compounds	Indoles and derivatives	Benzoylindoles	Benzoylindoles
160767	Isoflavanone	C15H12O2	224.08373	225.0870845	1	RTRZOHKLISMNRD-UHFFFAOYSA-N	InChI=1S/C15H12O2/c16-15-12-8-4-5-9-14(12)17-10-13(15)11-6-2-1-3-7-11/h1-9,13H,10H2	C1C(C(=O)C2=CC=CC=C2O1)C3=CC=CC=C3	0	HMDB0253636	C01927	NA	27945	CPD-15821	NA	FALSE	0	FALSE	0	Organic compounds	Phenylpropanoids and polyketides	Isoflavonoids	Isoflavans	Isoflavanones
439605	L-Lysinamide	C6H15N3O	145.121512	146.124867	1	HKXLAGBDJVHRQG-YFKPBYRVSA-N	InChI=1S/C6H15N3O/c7-4-2-1-3-5(8)6(9)10/h5H,1-4,7-8H2,(H2,9,10)/t5-/m0/s1	C(CCN)C[C@@H](C(=O)N)N	0	HMDB0253898	C01930	NA	6263	NA	NA	FALSE	3	FALSE	0	Organic compounds	Organic acids and derivatives	Carboxylic acids and derivatives	Amino acids, peptides, and analogues	Alpha amino acids
21236	Norleucine	C6H13NO2	131.094629	132.0979835	1	LRQKBLKVPFOOQJ-YFKPBYRVSA-N	InChI=1S/C6H13NO2/c1-2-3-4-5(7)6(8)9/h5H,2-4,7H2,1H3,(H,8,9)/t5-/m0/s1	CCCC[C@@H](C(=O)O)N	0	HMDB0001645	C01933	LMFA01100042	18347	NA	DB15458	TRUE	1	TRUE	1	Organic compounds	Organic acids and derivatives	Carboxylic acids and derivatives	Amino acids, peptides, and analogues	Alpha amino acids
6602429	L-rhamnonic acid	C6H12O6	180.063388	181.0667429	1	NBFWIISVIFCMDK-QMKXCQHVSA-N	InChI=1S/C6H12O6/c1-2(7)3(8)4(9)5(10)6(11)12/h2-5,7-10H,1H3,(H,11,12)/t2-,3-,4+,5+/m0/s1	C[C@@H]([C@@H]([C@H]([C@H](C(=O)O)O)O)O)O	0	NA	C01934	NA	17357	NA	NA	FALSE	0	TRUE	5	Organic compounds	Organic acids and derivatives	Hydroxy acids and derivatives	Medium-chain hydroxy acids and derivatives	Medium-chain hydroxy acids and derivatives
439606	Glc(a1-4)Glc(a1-4)Glc(a1-4)Glc(a1-4)Glc(a1-4)Glc	C36H62O31	990.327505	991.3308601	1	OCIBBXPLUVYKCH-LIGGPISVSA-N	InChI=1S/C36H62O31/c37-1-7-13(43)14(44)21(51)32(58-7)64-27-9(3-39)60-34(23(53)16(27)46)66-29-11(5-41)62-36(25(55)18(29)48)67-30-12(6-42)61-35(24(54)19(30)49)65-28-10(4-40)59-33(22(52)17(28)47)63-26-8(2-38)57-31(56)20(50)15(26)45/h7-56H,1-6H2/t7-,8-,9-,10-,11-,12-,13-,14+,15-,16-,17-,18-,19-,20-,21-,22-,23-,24-,25-,26-,27-,28-,29-,30-,31?,32-,33-,34-,35-,36-/m1/s1	C([C@@H]1[C@H]([C@@H]([C@H]([C@H](O1)O[C@@H]2[C@H](O[C@@H]([C@@H]([C@H]2O)O)O[C@@H]3[C@H](O[C@@H]([C@@H]([C@H]3O)O)O[C@@H]4[C@H](O[C@@H]([C@@H]([C@H]4O)O)O[C@@H]5[C@H](O[C@@H]([C@@H]([C@H]5O)O)O[C@@H]6[C@H](OC([C@@H]([C@H]6O)O)O)CO)CO)CO)CO)CO)O)O)O)O	0	NA	C01936	NA	143182	MALTOHEXAOSE	NA	FALSE	0	TRUE	20	Organic compounds	Organic oxygen compounds	Organooxygen compounds	Carbohydrates and carbohydrate conjugates	Monosaccharides
126941	Methotrexate	C20H22N8O5	454.171316	455.1746707	1	FBOZXECLQNJBKD-ZDUSSCGKSA-N	InChI=1S/C20H22N8O5/c1-28(9-11-8-23-17-15(24-11)16(21)26-20(22)27-17)12-4-2-10(3-5-12)18(31)25-13(19(32)33)6-7-14(29)30/h2-5,8,13H,6-7,9H2,1H3,(H,25,31)(H,29,30)(H,32,33)(H4,21,22,23,26,27)/t13-/m0/s1	CN(CC1=CN=C2C(=N1)C(=NC(=N2)N)N)C3=CC=C(C=C3)C(=O)N[C@@H](CCC(=O)O)C(=O)O	0	HMDB0014703	C01937	NA	44185	NA	DB00563	FALSE	3	TRUE	2	Organic compounds	Organic acids and derivatives	Carboxylic acids and derivatives	Amino acids, peptides, and analogues	Glutamic acid and derivatives
10141	Naphthazarin	C10H6O4	190.026609	191.0299635	1	RQNVIKXOOKXAJQ-UHFFFAOYSA-N	InChI=1S/C10H6O4/c11-5-1-2-6(12)10-8(14)4-3-7(13)9(5)10/h1-4,11-12H	C1=CC(=C2C(=O)C=CC(=O)C2=C1O)O	0	HMDB0255448	C01938	NA	28849	CPD-19245	NA	FALSE	0	TRUE	2	Organic compounds	Benzenoids	Naphthalenes	Naphthoquinones	Naphthoquinones
193520	Nonanoyl-CoA	C30H52N7O17P3S	907.235325	908.2386803	1	WLDUTYVSAGSKIV-FUEUKBNZSA-N	InChI=1S/C30H52N7O17P3S/c1-4-5-6-7-8-9-10-21(39)58-14-13-32-20(38)11-12-33-28(42)25(41)30(2,3)16-51-57(48,49)54-56(46,47)50-15-19-24(53-55(43,44)45)23(40)29(52-19)37-18-36-22-26(31)34-17-35-27(22)37/h17-19,23-25,29,40-41H,4-16H2,1-3H3,(H,32,38)(H,33,42)(H,46,47)(H,48,49)(H2,31,34,35)(H2,43,44,45)/t19-,23-,24-,25+,29-/m1/s1	CCCCCCCCC(=O)SCCNC(=O)CCNC(=O)[C@@H](C(C)(C)COP(=O)(O)OP(=O)(O)OC[C@@H]1[C@H]([C@H]([C@@H](O1)N2C=NC3=C(N=CN=C32)N)O)OP(=O)(O)O)O	0	HMDB0013028	C01942	LMFA07050354	27770	NA	NA	FALSE	3	TRUE	2	Organic compounds	Lipids and lipid-like molecules	Fatty Acyls	Fatty acyl thioesters	Acyl CoAs
65252	Obtusifoliol	C30H50O	426.386166	427.3895211	1	MMNYKQIDRZNIKT-VSADUBDNSA-N	InChI=1S/C30H50O/c1-19(2)20(3)9-10-21(4)23-13-17-30(8)26-12-11-24-22(5)27(31)15-16-28(24,6)25(26)14-18-29(23,30)7/h19,21-24,27,31H,3,9-18H2,1-2,4-8H3/t21-,22+,23-,24+,27+,28+,29-,30+/m1/s1	C[C@H]1[C@@H]2CCC3=C([C@]2(CC[C@@H]1O)C)CC[C@]4([C@]3(CC[C@@H]4[C@H](C)CCC(=C)C(C)C)C)C	0	HMDB0001242	C01943	LMST01030101	NA	OBTUSIFOLIOL	NA	FALSE	0	TRUE	1	Organic compounds	Lipids and lipid-like molecules	Steroids and steroid derivatives	Ergostane steroids	Ergosterols and derivatives
445344	octanoyl-CoA	C29H50N7O17P3S	893.219675	894.2230302	1	KQMZYOXOBSXMII-CECATXLMSA-N	InChI=1S/C29H50N7O17P3S/c1-4-5-6-7-8-9-20(38)57-13-12-31-19(37)10-11-32-27(41)24(40)29(2,3)15-50-56(47,48)53-55(45,46)49-14-18-23(52-54(42,43)44)22(39)28(51-18)36-17-35-21-25(30)33-16-34-26(21)36/h16-18,22-24,28,39-40H,4-15H2,1-3H3,(H,31,37)(H,32,41)(H,45,46)(H,47,48)(H2,30,33,34)(H2,42,43,44)/t18-,22-,23-,24+,28-/m1/s1	CCCCCCCC(=O)SCCNC(=O)CCNC(=O)[C@@H](C(C)(C)COP(=O)(O)OP(=O)(O)OC[C@@H]1[C@H]([C@H]([C@@H](O1)N2C=NC3=C(N=CN=C32)N)O)OP(=O)(O)O)O	0	NA	C01944	LMFA07050355	15533	NA	DB02910	FALSE	3	TRUE	2	Organic compounds	Lipids and lipid-like molecules	Fatty Acyls	Fatty acyl thioesters	Acyl CoAs
11953808	(2R)-3-[(2S,6R,8S,11R)-2-[(E,2R)-4-[(2S,2'R,4R,6R,8aR)-4-hydroxy-2-[(1S,3S)-1-hydroxy-3-[(3R,6S)-3-methyl-1,7-dioxaspiro[5.5]undecan-2-yl]butyl]-3-methylidenespiro[4a,7,8,8a-tetrahydro-4H-pyrano[3,2-b]pyran-6,5'-oxolane]-2'-yl]but-3-en-2-yl]-11-hydroxy-4-methyl-1,7-dioxaspiro[5.5]undec-4-en-8-yl]-2-hydroxy-2-methylpropanoic acid	C44H68O13	804.465992	805.4693471	1	QNDVLZJODHBUFM-AAWJMCDUSA-N	InChI=1S/C44H68O13/c1-25-21-34(55-44(23-25)35(46)12-11-31(54-44)24-41(6,50)40(48)49)26(2)9-10-30-14-18-43(53-30)19-15-33-39(57-43)36(47)29(5)38(52-33)32(45)22-28(4)37-27(3)13-17-42(56-37)16-7-8-20-51-42/h9-10,23,26-28,30-39,45-47,50H,5,7-8,11-22,24H2,1-4,6H3,(H,48,49)/t26-,27-,28+,30+,31+,32+,33-,34+,35-,36-,37?,38+,39?,41-,42+,43-,44-/m1/s1	C[C@@H]1CC[C@]2(CCCCO2)OC1[C@@H](C)C[C@@H]([C@@H]3C(=C)[C@H](C4[C@H](O3)CC[C@]5(O4)CC[C@@H](O5)/C=C/[C@@H](C)[C@@H]6CC(=C[C@@]7(O6)[C@@H](CC[C@H](O7)C[C@](C)(C(=O)O)O)O)C)O)O	0	NA	C01945	NA	NA	NA	NA	FALSE	0	TRUE	5	Organic compounds	Organic oxygen compounds	Organooxygen compounds	Ethers	Ketals
72493	Oleandomycin	C35H61NO12	687.419376	688.4227313	1	RZPAKFUAFGMUPI-QESOVKLGSA-N	InChI=1S/C35H61NO12/c1-16-14-35(15-43-35)32(40)19(4)27(37)18(3)22(7)46-33(41)21(6)31(47-26-13-25(42-11)28(38)23(8)45-26)20(5)30(16)48-34-29(39)24(36(9)10)12-17(2)44-34/h16-31,34,37-39H,12-15H2,1-11H3/t16-,17+,18-,19+,20+,21+,22+,23-,24-,25-,26-,27-,28-,29+,30-,31-,34-,35+/m0/s1	C[C@@H]1C[C@@H]([C@H]([C@@H](O1)O[C@H]2[C@H](C[C@@]3(CO3)C(=O)[C@@H]([C@H]([C@H]([C@H](OC(=O)[C@@H]([C@H]([C@@H]2C)O[C@H]4C[C@@H]([C@H]([C@@H](O4)C)O)OC)C)C)C)O)C)C)O)N(C)C	0	HMDB0255932	C01946	LMPK04000007	16869	NA	DB11442	FALSE	0	TRUE	3	Organic compounds	Organic oxygen compounds	Organooxygen compounds	Carbohydrates and carbohydrate conjugates	Aminosaccharides
17697	Pentadecanal	C15H30O	226.229666	227.2330204	1	XGQJZNCFDLXSIJ-UHFFFAOYSA-N	InChI=1S/C15H30O/c1-2-3-4-5-6-7-8-9-10-11-12-13-14-15-16/h15H,2-14H2,1H3	CCCCCCCCCCCCCCC=O	0	HMDB0031078	C01948	LMFA06000083	17302	CPD-388	NA	FALSE	0	FALSE	0	Organic compounds	Lipids and lipid-like molecules	Fatty Acyls	Fatty aldehydes	Fatty aldehydes
7895	2-Pentanone	C5H10O	86.073165	87.07651978	1	XNLICIUVMPYHGG-UHFFFAOYSA-N	InChI=1S/C5H10O/c1-3-4-5(2)6/h3-4H2,1-2H3	CCCC(=O)C	0	HMDB0034235	C01949	LMFA12000003	16472	PENTAN-2-ONE	NA	FALSE	0	FALSE	0	Organic compounds	Organic oxygen compounds	Organooxygen compounds	Carbonyl compounds	Ketones
15070	Picolinamide	C6H6N2O	122.048013	123.0513677	1	IBBMAWULFFBRKK-UHFFFAOYSA-N	InChI=1S/C6H6N2O/c7-6(9)5-3-1-2-4-8-5/h1-4H,(H2,7,9)	C1=CC=NC(=C1)C(=O)N	0	HMDB0256533	C01950	NA	8200	NA	NA	FALSE	1	FALSE	0	Organic compounds	Organoheterocyclic compounds	Pyridines and derivatives	Pyridinecarboxylic acids and derivatives	Pyridinecarboxylic acids and derivatives
381152	Piperitenone	C10H14O	150.104465	151.1078199	1	HKZQJZIFODOLFR-UHFFFAOYSA-N	InChI=1S/C10H14O/c1-7(2)9-5-4-8(3)6-10(9)11/h6H,4-5H2,1-3H3	CC1=CC(=O)C(=C(C)C)CC1	0	HMDB0036999	C01951	LMPR0102090056	17304	CPD-278	NA	FALSE	0	FALSE	0	Organic compounds	Lipids and lipid-like molecules	Prenol lipids	Monoterpenoids	Monocyclic monoterpenoids
439610	Arginyl-arginyl-arginine	C18H38N12O4	486.313898	487.3172526	1	XPSGESXVBSQZPL-SRVKXCTJSA-N	InChI=1S/C18H38N12O4/c19-10(4-1-7-26-16(20)21)13(31)29-11(5-2-8-27-17(22)23)14(32)30-12(15(33)34)6-3-9-28-18(24)25/h10-12H,1-9,19H2,(H,29,31)(H,30,32)(H,33,34)(H4,20,21,26)(H4,22,23,27)(H4,24,25,28)/t10-,11-,12-/m0/s1	C(C[C@@H](C(=O)N[C@@H](CCCN=C(N)N)C(=O)N[C@@H](CCCN=C(N)N)C(=O)O)N)CN=C(N)N	0	NA	C01952	NA	158723	NA	NA	FALSE	9	TRUE	1	Organic compounds	Organic Polymers	Polypeptides	Polypeptides	Polypeptides
8955	Pregnenolone	C21H32O2	316.24023	317.2435851	1	ORNBQBCIOKFOEO-QGVNFLHTSA-N	InChI=1S/C21H32O2/c1-13(22)17-6-7-18-16-5-4-14-12-15(23)8-10-20(14,2)19(16)9-11-21(17,18)3/h4,15-19,23H,5-12H2,1-3H3/t15-,16-,17+,18-,19-,20-,21+/m0/s1	CC(=O)[C@H]1CC[C@@H]2[C@@]1(CC[C@H]3[C@H]2CC=C4[C@@]3(CC[C@@H](C4)O)C)C	0	HMDB0000253	C01953	LMST02030088	16581	PREGNENOLONE	DB02789	FALSE	0	TRUE	1	Organic compounds	Lipids and lipid-like molecules	Steroids and steroid derivatives	Pregnane steroids	Gluco/mineralocorticoids, progestogins and derivatives
1046	Pyrazinamide	C5H5N3O	123.043262	124.0466166	1	IPEHBUMCGVEMRF-UHFFFAOYSA-N	InChI=1S/C5H5N3O/c6-5(9)4-3-7-1-2-8-4/h1-3H,(H2,6,9)	C1=CN=C(C=N1)C(=O)N	0	HMDB0014483	C01956	NA	45285	PYRAZINAMIDE	DB00339	FALSE	1	FALSE	0	Organic compounds	Organoheterocyclic compounds	Diazines	Pyrazines	Pyrazinecarboxamides
439612	Secologanate	C16H22O10	374.121297	375.1246517	1	PUEUIRDVQIKCCG-ZASXJUAOSA-N	InChI=1S/C16H22O10/c1-2-7-8(3-4-17)9(14(22)23)6-24-15(7)26-16-13(21)12(20)11(19)10(5-18)25-16/h2,4,6-8,10-13,15-16,18-21H,1,3,5H2,(H,22,23)/t7-,8+,10-,11-,12+,13-,15+,16+/m1/s1	C=C[C@@H]1[C@@H](C(=CO[C@H]1O[C@H]2[C@@H]([C@H]([C@@H]([C@H](O2)CO)O)O)O)C(=O)O)CC=O	0	HMDB0304481	C01957	NA	9075	NA	NA	FALSE	0	TRUE	5	Organic compounds	Lipids and lipid-like molecules	Prenol lipids	Monoterpenoids	Iridoids and derivatives
68340	Taurocyamine	C3H9N3O3S	167.036462	169.0322582	2	JKLRIMRKZBSSED-UHFFFAOYSA-N	InChI=1S/C3H9N3O3S/c4-3(5)6-1-2-10(7,8)9/h1-2H2,(H4,4,5,6)(H,7,8,9)	C(CS(=O)(=O)O)N=C(N)N	0	HMDB0003584	C01959	NA	17228	NA	NA	TRUE	2	FALSE	0	Organic compounds	Organic acids and derivatives	Organic sulfonic acids and derivatives	Organosulfonic acids and derivatives	Organosulfonic acids
5280472	Thalassemine	C8H19N4O6P	298.104221	299.1075762	1	FRAIHXIYAIPKII-LURJTMIESA-N	InChI=1S/C8H19N4O6P/c1-12(2)6(7(13)14)5-18-19(15,16)17-4-3-11-8(9)10/h6H,3-5H2,1-2H3,(H,13,14)(H,15,16)(H4,9,10,11)/t6-/m0/s1	CN(C)[C@@H](COP(=O)(O)OCCN=C(N)N)C(=O)O	0	NA	C01961	NA	9508	NA	NA	TRUE	2	TRUE	1	Organic compounds	Organic acids and derivatives	Carboxylic acids and derivatives	Amino acids, peptides, and analogues	Alpha amino acids
165331	S-Mercaptocysteine	C3H7NO2S2	152.991821	154.9876167	2	XBKONSCREBSMCS-REOHCLBHSA-N	InChI=1S/C3H7NO2S2/c4-2(1-8-7)3(5)6/h2,7H,1,4H2,(H,5,6)/t2-/m0/s1	C([C@@H](C(=O)O)N)SS	0	NA	C01962	NA	28839	NA	DB02761	TRUE	1	TRUE	1	Organic compounds	Organic acids and derivatives	Carboxylic acids and derivatives	Amino acids, peptides, and analogues	Cysteine and derivatives
8797	p-CRESYL ACETATE	C9H10O2	150.06808	151.0714344	1	CDJJKTLOZJAGIZ-UHFFFAOYSA-N	InChI=1S/C9H10O2/c1-7-3-5-9(6-4-7)11-8(2)10/h3-6H,1-2H3	CC1=CC=C(C=C1)OC(=O)C	0	HMDB0032075	C01963	NA	9627	NA	NA	FALSE	0	FALSE	0	Organic compounds	Benzenoids	Phenol esters	Phenol esters	Phenol esters
439615	Tos-Ph-CH2Cl	C14H13ClO2S	280.032478	282.0295285	2	SAIWYZORPMYQMI-UHFFFAOYSA-N	InChI=1S/C14H13ClO2S/c1-11-2-6-13(7-3-11)18(16,17)14-8-4-12(10-15)5-9-14/h2-9H,10H2,1H3	CC1=CC=C(C=C1)S(=O)(=O)C2=CC=C(C=C2)CCl	0	NA	C01964	NA	9641	NA	NA	FALSE	0	FALSE	0	Organic compounds	Benzenoids	Benzene and substituted derivatives	Toluenes	Tosyl compounds
5578	Trimethoprim	C14H18N4O3	290.13789	291.1412453	1	IEDVJHCEMCRBQM-UHFFFAOYSA-N	InChI=1S/C14H18N4O3/c1-19-10-5-8(6-11(20-2)12(10)21-3)4-9-7-17-14(16)18-13(9)15/h5-7H,4H2,1-3H3,(H4,15,16,17,18)	COC1=CC(=CC(=C1OC)OC)CC2=CN=C(N=C2N)N	0	HMDB0014583	C01965	NA	45924	CPD0-1581	DB00440	TRUE	2	FALSE	0	Organic compounds	Benzenoids	Phenol ethers	Anisoles	Anisoles
5280473	Coenzyme Q9	C54H82O4	794.621311	795.624666	1	UUGXJSBPSRROMU-WJNLUYJISA-N	InChI=1S/C54H82O4/c1-40(2)22-14-23-41(3)24-15-25-42(4)26-16-27-43(5)28-17-29-44(6)30-18-31-45(7)32-19-33-46(8)34-20-35-47(9)36-21-37-48(10)38-39-50-49(11)51(55)53(57-12)54(58-13)52(50)56/h22,24,26,28,30,32,34,36,38H,14-21,23,25,27,29,31,33,35,37,39H2,1-13H3	CC1=C(C(=O)C(=C(C1=O)OC)OC)C/C=C(\C)/CC/C=C(\C)/CC/C=C(\C)/CC/C=C(\C)/CC/C=C(\C)/CC/C=C(\C)/CC/C=C(\C)/CC/C=C(\C)/CCC=C(C)C	0	HMDB0006707	C01967	LMPR02010004	18160	UBIQUINONE-9	NA	FALSE	0	FALSE	0	Organic compounds	Lipids and lipid-like molecules	Prenol lipids	Quinone and hydroquinone lipids	Ubiquinones
53297330	(6E,10E,14E,18E,22E,26E,30E,34E,38E,42E)-2,6,10,14,18,22,26,30,34,38,42-undecamethylpentatetraconta-2,6,10,14,18,22,26,30,34,38,42-undecaene	C56H92	764.719903	765.7232578	1	VAJPCGVYTGDDAV-RPAYVJDFSA-N	InChI=1S/C56H92/c1-14-25-47(4)28-16-29-49(6)32-18-33-51(8)36-20-37-53(10)40-22-41-55(12)44-24-45-56(13)43-23-42-54(11)39-21-38-52(9)35-19-34-50(7)31-17-30-48(5)27-15-26-46(2)3/h25-26,29-30,33-34,37-38,41-42,45H,14-24,27-28,31-32,35-36,39-40,43-44H2,1-13H3	CC/C=C(\C)/CC/C=C(\C)/CC/C=C(\C)/CC/C=C(\C)/CC/C=C(\C)/CC/C=C(\C)/CC/C=C(\C)/CC/C=C(\C)/CC/C=C(\C)/CC/C=C(\C)/CCC=C(C)C	0	NA	C01968	NA	NA	NA	NA	FALSE	0	FALSE	0	Organic compounds	Lipids and lipid-like molecules	Prenol lipids	Polyterpenoids	Polyterpenoids
98312	Xanthommatin	C20H13N3O8	423.070264	424.0736192	1	QLAHWTNCEYYDRR-UHFFFAOYSA-N	InChI=1S/C20H13N3O8/c21-8(19(27)28)4-10(24)7-2-1-3-13-16(7)23-18-14(31-13)6-12(26)17-15(18)11(25)5-9(22-17)20(29)30/h1-3,5-6,8H,4,21H2,(H,22,25)(H,27,28)(H,29,30)	C1=CC(=C2C(=C1)OC3=CC(=O)C4=C(C3=N2)C(=O)C=C(N4)C(=O)O)C(=O)CC(C(=O)O)N	0	NA	C01969	NA	16550	NA	NA	TRUE	1	TRUE	2	Organic compounds	Organoheterocyclic compounds	Benzoxazines	Phenoxazines	Phenoxazines
6134	beta-Lactose	C12H22O11	342.116212	343.1195664	1	GUBGYTABKSRVRQ-DCSYEGIMSA-N	InChI=1S/C12H22O11/c13-1-3-5(15)6(16)9(19)12(22-3)23-10-4(2-14)21-11(20)8(18)7(10)17/h3-20H,1-2H2/t3-,4-,5+,6+,7-,8-,9-,10-,11-,12+/m1/s1	C([C@@H]1[C@@H]([C@@H]([C@H]([C@@H](O1)O[C@@H]2[C@H](O[C@H]([C@@H]([C@H]2O)O)O)CO)O)O)O)O	0	HMDB0041627	C01970	NA	36218	CPD-15971	NA	FALSE	0	TRUE	8	Organic compounds	Organic oxygen compounds	Organooxygen compounds	Carbohydrates and carbohydrate conjugates	Monosaccharides
11914	(r)-Mandelic acid	C8H8O3	152.047344	153.050699	1	IWYDHOAUDWTVEP-SSDOTTSWSA-N	InChI=1S/C8H8O3/c9-7(8(10)11)6-4-2-1-3-5-6/h1-5,7,9H,(H,10,11)/t7-/m1/s1	C1=CC=C(C=C1)[C@H](C(=O)O)O	0	HMDB0062635	C01983	NA	17656	NA	DB02280	FALSE	0	TRUE	2	Organic compounds	Benzenoids	Benzene and substituted derivatives	Benzene and substituted derivatives	Benzene and substituted derivatives
439616	(S)-Mandelic acid	C8H8O3	152.047344	153.050699	1	IWYDHOAUDWTVEP-ZETCQYMHSA-N	InChI=1S/C8H8O3/c9-7(8(10)11)6-4-2-1-3-5-6/h1-5,7,9H,(H,10,11)/t7-/m0/s1	C1=CC=C(C=C1)[C@@H](C(=O)O)O	0	HMDB0000703	C01984	NA	32800	NA	DB03357	FALSE	0	TRUE	2	Organic compounds	Benzenoids	Benzene and substituted derivatives	Benzene and substituted derivatives	Benzene and substituted derivatives
439618	16-Oxosteroid	C19H30O2	290.22458	291.227935	1	WDSIJVKJXHSMCM-UHFFFAOYSA-N	InChI=1S/C19H30O2/c1-18-7-6-16-15(17(18)10-14(21)11-18)4-3-12-9-13(20)5-8-19(12,16)2/h12-13,15-17,20H,3-11H2,1-2H3	CC12CCC3C(C1CC(=O)C2)CCC4C3(CCC(C4)O)C	0	NA	C01986	NA	NA	16-OXOSTEROID	NA	FALSE	0	TRUE	1	Organic compounds	Lipids and lipid-like molecules	Steroids and steroid derivatives	Androstane steroids	Androgens and derivatives
5801	2-Aminophenol	C6H7NO	109.052764	110.0561187	1	CDAWCLOXVUBKRW-UHFFFAOYSA-N	InChI=1S/C6H7NO/c7-5-3-1-2-4-6(5)8/h1-4,8H,7H2	C1=CC=C(C(=C1)N)O	0	NA	C01987	NA	18112	2-AMINOPHENOL	DB01726	TRUE	1	TRUE	1	Organic compounds	Benzenoids	Phenols	1-hydroxy-2-unsubstituted benzenoids	1-hydroxy-2-unsubstituted benzenoids
6947	2-Nitrophenol	C6H5NO3	139.026943	140.0302979	1	IQUPABOKLQSFBK-UHFFFAOYSA-N	InChI=1S/C6H5NO3/c8-6-4-2-1-3-5(6)7(9)10/h1-4,8H	C1=CC=C(C(=C1)[N+](=O)[O-])O	0	HMDB0245260	C01988	NA	16260	NA	NA	FALSE	0	TRUE	1	Organic compounds	Benzenoids	Phenols	Nitrophenols	Nitrophenols
439619	2-Ethyl-3-hydroxybutanedioic acid	C6H10O5	162.052823	163.0561783	1	JUCRENBZZQKFGK-UHFFFAOYSA-N	InChI=1S/C6H10O5/c1-2-3(5(8)9)4(7)6(10)11/h3-4,7H,2H2,1H3,(H,8,9)(H,10,11)	CCC(C(C(=O)O)O)C(=O)O	0	NA	C01989	NA	15591	NA	NA	FALSE	0	TRUE	3	Organic compounds	Organic acids and derivatives	Hydroxy acids and derivatives	Beta hydroxy acids and derivatives	Beta hydroxy acids and derivatives
439620	3-Oxalomalic acid	C6H6O8	206.006267	207.009622	1	YILAUJBAPQXZGM-UHFFFAOYSA-N	InChI=1S/C6H6O8/c7-2(5(11)12)1(4(9)10)3(8)6(13)14/h1-2,7H,(H,9,10)(H,11,12)(H,13,14)	C(C(C(=O)O)O)(C(=O)C(=O)O)C(=O)O	0	HMDB0245962	C01990	NA	30926	NA	NA	FALSE	0	TRUE	4	Organic compounds	Organic acids and derivatives	Carboxylic acids and derivatives	Tricarboxylic acids and derivatives	Tricarboxylic acids and derivatives
135398677	5'-Dehydroinosine	C10H10N4O5	266.065119	267.0684743	1	UXDAQDIRNNXQHZ-KQYNXXCUSA-N	InChI=1S/C10H10N4O5/c15-1-4-6(16)7(17)10(19-4)14-3-13-5-8(14)11-2-12-9(5)18/h1-4,6-7,10,16-17H,(H,11,12,18)/t4-,6-,7-,10-/m1/s1	C1=NC2=C(C(=O)N1)N=CN2[C@H]3[C@@H]([C@@H]([C@H](O3)C=O)O)O	0	NA	C01993	NA	27427	CPD-328	NA	FALSE	0	TRUE	2	Organic compounds	Nucleosides, nucleotides, and analogues	Purine nucleosides	Purine nucleosides	Purine nucleosides
67180	Acetone oxime	C3H7NO	73.052764	74.05611869	1	PXAJQJMDEXJWFB-UHFFFAOYSA-N	InChI=1S/C3H7NO/c1-3(2)4-5/h5H,1-2H3	CC(=NO)C	0	HMDB0247913	C01995	NA	15349	ACETONE-OXIME	NA	FALSE	0	FALSE	0	Organic compounds	Organic nitrogen compounds	Organonitrogen compounds	Oximes	Ketoximes
187	Acetylcholine	C7H16NO2	145.110828	146.114194	1	OIPILFWXSMYKGL-UHFFFAOYSA-N	InChI=1S/C7H16NO2/c1-7(9)10-6-5-8(2,3)4/h5-6H2,1-4H3	CC(=O)OCC[N+](C)(C)C	0	HMDB0000895	C01996	NA	15355	ACETYLCHOLINE	DB03128	FALSE	0	FALSE	0	Organic compounds	Organic nitrogen compounds	Organonitrogen compounds	Quaternary ammonium salts	Acyl cholines
7855	Acrylonitrile	C3H3N	53.026549	54.02990394	1	NLHHRLWOUZZQLW-UHFFFAOYSA-N	InChI=1S/C3H3N/c1-2-3-4/h2H,1H2	C=CC#N	0	HMDB0247972	C01998	NA	28217	ACRYLONITRILE	NA	FALSE	0	FALSE	0	Organic compounds	Organic nitrogen compounds	Organonitrogen compounds	Organic cyanides	Nitriles
7858	Allyl alcohol	C3H6O	58.041865	59.04521965	1	XXROGKLTLUQVRX-UHFFFAOYSA-N	InChI=1S/C3H6O/c1-2-3-4/h2,4H,1,3H2	C=CCO	0	HMDB0031652	C02001	NA	16605	ALLYL-ALCOHOL	NA	FALSE	0	TRUE	1	Organic compounds	Organic oxygen compounds	Organooxygen compounds	Alcohols and polyols	Primary alcohols
656496	(+)-Aristolochene	C15H24	204.187801	205.1911556	1	YONHOSLUBQJXPR-KCQAQPDRSA-N	InChI=1S/C15H24/c1-11(2)13-8-9-14-7-5-6-12(3)15(14,4)10-13/h9,12-13H,1,5-8,10H2,2-4H3/t12-,13-,15+/m0/s1	C[C@H]1CCCC2=CC[C@@H](C[C@]12C)C(=C)C	0	NA	C02004	LMPR0103270003	43445	NA	NA	FALSE	0	FALSE	0	Organic compounds	Lipids and lipid-like molecules	Prenol lipids	Sesquiterpenoids	Eremophilane, 8,9-secoeremophilane and furoeremophilane sesquiterpenoids
54675753	Aspulvinone E	C17H12O5	296.068474	297.0718283	1	BNNVVTQUWNGKPH-ZROIWOOFSA-N	InChI=1S/C17H12O5/c18-12-5-1-10(2-6-12)9-14-16(20)15(17(21)22-14)11-3-7-13(19)8-4-11/h1-9,18-20H	C1=CC(=CC=C1/C=C\2/C(=C(C(=O)O2)C3=CC=C(C=C3)O)O)O	0	NA	C02006	NA	17704	NA	NA	FALSE	0	TRUE	3	Organic compounds	Benzenoids	Phenols	1-hydroxy-2-unsubstituted benzenoids	1-hydroxy-2-unsubstituted benzenoids
56928062	Aspulvinone G	C17H12O6	312.063388	313.0667429	1	LNJMXTRRBBPZDK-AUWJEWJLSA-N	InChI=1S/C17H12O6/c18-10-3-1-9(2-4-10)7-14-16(21)15(17(22)23-14)12-6-5-11(19)8-13(12)20/h1-8,18-21H	C1=CC(=CC=C1/C=C\2/C(=C(C(=O)O2)C3=C(C=C(C=C3)O)O)O)O	0	NA	C02007	NA	NA	NA	NA	FALSE	0	TRUE	4	Organic compounds	Benzenoids	Phenols	Benzenediols	Resorcinols
54675755	Aspulvinone H	C27H28O5	432.193674	433.1970288	1	LFDYHAWYVIBCDT-OYKKKHCWSA-N	InChI=1S/C27H28O5/c1-16(2)5-8-19-13-18(7-11-22(19)28)14-24-26(30)25(27(31)32-24)21-10-12-23(29)20(15-21)9-6-17(3)4/h5-7,10-15,28-30H,8-9H2,1-4H3	CC(=CCC1=C(C=CC(=C1)/C=C\2/C(=C(C(=O)O2)C3=CC(=C(C=C3)O)CC=C(C)C)O)O)C	0	NA	C02008	NA	17099	NA	NA	FALSE	0	TRUE	3	Organic compounds	Benzenoids	Phenols	1-hydroxy-2-unsubstituted benzenoids	1-hydroxy-2-unsubstituted benzenoids
5798	Benzimidazole	C7H6N2	118.053098	119.056453	1	HYZJCKYKOHLVJF-UHFFFAOYSA-N	InChI=1S/C7H6N2/c1-2-4-7-6(3-1)8-5-9-7/h1-5H,(H,8,9)	C1=CC=C2C(=C1)NC=N2	0	HMDB0248993	C02009	NA	41275	BENZIMIDAZOLE	DB02962	FALSE	0	FALSE	0	Organic compounds	Organoheterocyclic compounds	Benzimidazoles	Benzimidazoles	Benzimidazoles
439625	(2S,3S,6R)-3-[[3-amino-5-[carbamimidoyl(methyl)amino]pentanoyl]amino]-6-(4-amino-2-oxopyrimidin-1-yl)-3,6-dihydro-2H-pyran-2-carboxylic acid	C17H26N8O5	422.202616	423.2059708	1	CXNPLSGKWMLZPZ-LBLJTAPMSA-N	InChI=1S/C17H26N8O5/c1-24(16(20)21)6-4-9(18)8-12(26)22-10-2-3-13(30-14(10)15(27)28)25-7-5-11(19)23-17(25)29/h2-3,5,7,9-10,13-14H,4,6,8,18H2,1H3,(H3,20,21)(H,22,26)(H,27,28)(H2,19,23,29)/t9?,10-,13+,14-/m0/s1	CN(CCC(CC(=O)N[C@H]1C=C[C@@H](O[C@@H]1C(=O)O)N2C=CC(=NC2=O)N)N)C(=N)N	0	NA	C02010	NA	182497	NA	NA	FALSE	5	TRUE	1	Organic compounds	Organic acids and derivatives	Carboxylic acids and derivatives	Amino acids, peptides, and analogues	Beta amino acids and derivatives
439626	Cellotetraose	C24H42O21	666.221858	667.2252132	1	LUEWUZLMQUOBSB-YQGOCCRESA-N	InChI=1S/C24H42O21/c25-1-5-9(29)10(30)15(35)22(40-5)44-19-7(3-27)42-24(17(37)12(19)32)45-20-8(4-28)41-23(16(36)13(20)33)43-18-6(2-26)39-21(38)14(34)11(18)31/h5-38H,1-4H2/t5-,6-,7-,8-,9-,10+,11-,12-,13-,14-,15-,16-,17-,18-,19-,20-,21?,22+,23+,24+/m1/s1	C([C@@H]1[C@H]([C@@H]([C@H]([C@@H](O1)O[C@@H]2[C@H](O[C@H]([C@@H]([C@H]2O)O)O[C@@H]3[C@H](O[C@H]([C@@H]([C@H]3O)O)O[C@@H]4[C@H](OC([C@@H]([C@H]4O)O)O)CO)CO)CO)O)O)O)O	0	NA	C02013	NA	62974	NA	NA	FALSE	0	TRUE	14	Organic compounds	Organic oxygen compounds	Organooxygen compounds	Carbohydrates and carbohydrate conjugates	Monosaccharides
73172	2-Cyanopyrazine	C5H3N3	105.032697	106.0360519	1	PMSVVUSIPKHUMT-UHFFFAOYSA-N	InChI=1S/C5H3N3/c6-3-5-4-7-1-2-8-5/h1-2,4H	C1=CN=C(C=N1)C#N	0	NA	C02018	NA	3982	NA	NA	FALSE	0	FALSE	0	Organic compounds	Organoheterocyclic compounds	Diazines	Pyrazines	Pyrazines
7298	Cyclopentanol	C5H10O	86.073165	87.07651978	1	XCIXKGXIYUWCLL-UHFFFAOYSA-N	InChI=1S/C5H10O/c6-5-3-1-2-4-5/h5-6H,1-4H2	C1CCC(C1)O	0	HMDB0302463	C02020	NA	16133	CYCLOPENTANOL	NA	FALSE	0	TRUE	1	Organic compounds	Organic oxygen compounds	Organooxygen compounds	Alcohols and polyols	Cyclopentanols
5460177	D-Erythrulose	C4H8O4	120.042259	121.0456136	1	UQPHVQVXLPRNCX-GSVOUGTGSA-N	InChI=1S/C4H8O4/c5-1-3(7)4(8)2-6/h3,5-7H,1-2H2/t3-/m1/s1	C([C@H](C(=O)CO)O)O	0	NA	C02022	NA	16023	D-ERYTHRULOSE	NA	FALSE	0	TRUE	3	Organic compounds	Organic oxygen compounds	Organooxygen compounds	Carbohydrates and carbohydrate conjugates	Monosaccharides
439630	D-Mannuronic Acid	C6H10O7	194.042653	195.0460075	1	AEMOLEFTQBMNLQ-VANFPWTGSA-N	InChI=1S/C6H10O7/c7-1-2(8)4(5(10)11)13-6(12)3(1)9/h1-4,6-9,12H,(H,10,11)/t1-,2-,3-,4-,6?/m0/s1	[C@@H]1([C@@H]([C@H](OC([C@H]1O)O)C(=O)O)O)O	0	NA	C02024	NA	79047	X-DMAN-HEX-1:5_6:A	NA	FALSE	0	TRUE	5	Organic compounds	Organic oxygen compounds	Organooxygen compounds	Carbohydrates and carbohydrate conjugates	Glucuronic acid derivatives
135398678	2,3-Dihydropyrimidin-4-amine	C4H7N3	97.063997	98.06735207	1	WKKCYLSCLQVWFD-UHFFFAOYSA-N	InChI=1S/C4H7N3/c5-4-1-2-6-3-7-4/h1-2,6H,3H2,(H2,5,7)	C1NC=CC(=N1)N	0	NA	C02026	NA	NA	NA	NA	TRUE	2	FALSE	0	Organic compounds	Organoheterocyclic compounds	Diazines	Pyrimidines and pyrimidine derivatives	Hydropyrimidines
24892727	Deoxylimonoic acid	C26H32O8	472.209718	473.2130728	1	NLNLACOJSWLNHE-DYNITIQCSA-N	InChI=1S/C26H32O8/c1-14-16(5-7-25(4)17(14)9-22(30)33-23(25)15-6-8-31-12-15)26-13-32-21(29)11-19(26)34-24(2,3)18(26)10-20(27)28/h6,8,12,16,18-19,23H,5,7,9-11,13H2,1-4H3,(H,27,28)/t16-,18-,19-,23-,25+,26+/m0/s1	CC1=C2CC(=O)O[C@H]([C@@]2(CC[C@@H]1[C@@]34COC(=O)C[C@@H]3OC([C@@H]4CC(=O)O)(C)C)C)C5=COC=C5	0	NA	C02027	NA	17133	NA	NA	FALSE	0	TRUE	1	Organic compounds	Lipids and lipid-like molecules	Prenol lipids	Triterpenoids	Limonoids
11966207	Farnesoyl-CoA	C36H58N7O17P3S	985.282276	986.2856304	1	JJFLTPJLELNRAZ-HKVUSDLYSA-N	InChI=1S/C36H58N7O17P3S/c1-22(2)9-7-10-23(3)11-8-12-24(4)17-27(45)64-16-15-38-26(44)13-14-39-34(48)31(47)36(5,6)19-57-63(54,55)60-62(52,53)56-18-25-30(59-61(49,50)51)29(46)35(58-25)43-21-42-28-32(37)40-20-41-33(28)43/h9,11,17,20-21,25,29-31,35,46-47H,7-8,10,12-16,18-19H2,1-6H3,(H,38,44)(H,39,48)(H,52,53)(H,54,55)(H2,37,40,41)(H2,49,50,51)/t25-,29-,30-,31+,35-/m1/s1	CC(=CCC/C(=C/CC/C(=C/C(=O)SCCNC(=O)CCNC(=O)[C@@H](C(C)(C)COP(=O)(O)OP(=O)(O)OC[C@@H]1[C@H]([C@H]([C@@H](O1)N2C=NC3=C(N=CN=C32)N)O)OP(=O)(O)O)O)/C)/C)C	0	NA	C02030	NA	28562	NA	NA	FALSE	3	TRUE	2	Organic compounds	Lipids and lipid-like molecules	Fatty Acyls	Fatty acyl thioesters	Acyl CoAs
72397	Gentamicin C2	C20H41N5O7	463.300599	464.3039535	1	XUFIWSHGXVLULG-IDLVJFIQSA-N	InChI=1S/C20H41N5O7/c1-8(21)12-5-4-9(22)18(30-12)31-15-10(23)6-11(24)16(13(15)26)32-19-14(27)17(25-3)20(2,28)7-29-19/h8-19,25-28H,4-7,21-24H2,1-3H3/t8-,9-,10+,11-,12+,13+,14-,15-,16+,17-,18-,19-,20+/m1/s1	C[C@H]([C@@H]1CC[C@H]([C@H](O1)O[C@@H]2[C@H](C[C@H]([C@@H]([C@H]2O)O[C@@H]3[C@@H]([C@H]([C@@](CO3)(C)O)NC)O)N)N)N)N	0	HMDB0252691	C02033	NA	NA	NA	NA	TRUE	5	TRUE	3	Organic compounds	Organic oxygen compounds	Organooxygen compounds	Carbohydrates and carbohydrate conjugates	Streptamine aminoglycosides
46173718	(1S,2S,4R,8R,9R,12S)-8-formyl-12-hydroxy-4-methyl-13-methylidenetetracyclo[10.2.1.01,9.03,8]pentadecane-2,4-dicarboxylic acid	C20H26O6	362.172938	363.1762934	1	VNCQCPQAMDQEBY-YCXUMCKNSA-N	InChI=1S/C20H26O6/c1-11-8-19-9-20(11,26)7-4-12(19)18(10-21)6-3-5-17(2,16(24)25)14(18)13(19)15(22)23/h10,12-14,26H,1,3-9H2,2H3,(H,22,23)(H,24,25)/t12-,13+,14?,17+,18+,19-,20-/m0/s1	C[C@]1(CCC[C@@]2(C1[C@@H]([C@]34[C@H]2CC[C@](C3)(C(=C)C4)O)C(=O)O)C=O)C(=O)O	0	NA	C02034	NA	NA	NA	NA	FALSE	0	TRUE	3	Organic compounds	Lipids and lipid-like molecules	Prenol lipids	Diterpenoids	C20-gibberellin 6-carboxylic acids
439635	Gibberellin 20	C19H24O5	332.162374	333.1657287	1	OXFPYCSNYOFUCH-LUGKBOQRSA-N	InChI=1S/C19H24O5/c1-10-8-17-9-18(10,23)7-4-11(17)19-6-3-5-16(2,15(22)24-19)13(19)12(17)14(20)21/h11-13,23H,1,3-9H2,2H3,(H,20,21)/t11-,12-,13-,16?,17+,18+,19-/m1/s1	CC12CCC[C@@]3([C@@H]1[C@@H]([C@]45[C@H]3CC[C@](C4)(C(=C)C5)O)C(=O)O)OC2=O	0	HMDB0003559	C02035	LMPR0104170004	NA	NA	NA	FALSE	0	TRUE	2	Organic compounds	Lipids and lipid-like molecules	Prenol lipids	Diterpenoids	C19-gibberellin 6-carboxylic acids
11163	Glycylglycine	C4H8N2O3	132.053492	133.056847	1	YMAWOPBAYDPSLA-UHFFFAOYSA-N	InChI=1S/C4H8N2O3/c5-1-3(7)6-2-4(8)9/h1-2,5H2,(H,6,7)(H,8,9)	C(C(=O)NCC(=O)O)N	0	HMDB0011733	C02037	NA	17201	NA	NA	FALSE	2	TRUE	1	Organic compounds	Organic acids and derivatives	Carboxylic acids and derivatives	Amino acids, peptides, and analogues	Acyl glycines
75421	4-Hydroxyindole	C8H7NO	133.052764	134.0561187	1	NLMQHXUGJIAKTH-UHFFFAOYSA-N	InChI=1S/C8H7NO/c10-8-3-1-2-7-6(8)4-5-9-7/h1-5,9-10H	C1=CC2=C(C=CN2)C(=C1)O	0	NA	C02040	NA	24702	CPD-21648	NA	FALSE	0	TRUE	1	Organic compounds	Organoheterocyclic compounds	Indoles and derivatives	Indoles	Indoles
3081439	eicosanoyl-CoA	C41H74N7O17P3S	1061.407476	1062.410831	1	JYLSVNBJLYCSSW-IBYUJNRCSA-N	InChI=1S/C41H74N7O17P3S/c1-4-5-6-7-8-9-10-11-12-13-14-15-16-17-18-19-20-21-32(50)69-25-24-43-31(49)22-23-44-39(53)36(52)41(2,3)27-62-68(59,60)65-67(57,58)61-26-30-35(64-66(54,55)56)34(51)40(63-30)48-29-47-33-37(42)45-28-46-38(33)48/h28-30,34-36,40,51-52H,4-27H2,1-3H3,(H,43,49)(H,44,53)(H,57,58)(H,59,60)(H2,42,45,46)(H2,54,55,56)/t30-,34-,35-,36+,40-/m1/s1	CCCCCCCCCCCCCCCCCCCC(=O)SCCNC(=O)CCNC(=O)[C@@H](C(C)(C)COP(=O)(O)OP(=O)(O)OC[C@@H]1[C@H]([C@H]([C@@H](O1)N2C=NC3=C(N=CN=C32)N)O)OP(=O)(O)O)O	0	HMDB0004258	C02041	LMFA07050329	15527	NA	NA	FALSE	3	TRUE	2	Organic compounds	Lipids and lipid-like molecules	Fatty Acyls	Fatty acyl thioesters	Acyl CoAs
92904	Indole-3-lactic acid	C11H11NO3	205.073893	206.0772481	1	XGILAAMKEQUXLS-UHFFFAOYSA-N	InChI=1S/C11H11NO3/c13-10(11(14)15)5-7-6-12-9-4-2-1-3-8(7)9/h1-4,6,10,12-13H,5H2,(H,14,15)	C1=CC=C2C(=C1)C(=CN2)CC(C(=O)O)O	0	HMDB0000671	C02043	NA	24813	NA	NA	FALSE	0	TRUE	2	Organic compounds	Organoheterocyclic compounds	Indoles and derivatives	Indoles	Indoles
154417	Benzeneacetic acid, alpha-(hydroxymethyl)-, (3-endo)-8-methyl-8-azabicyclo(3.2.1)oct-3-yl ester, (alphaS)-	C17H23NO3	289.167794	290.1711484	1	RKUNBYITZUJHSG-VFSICIBPSA-N	InChI=1S/C17H23NO3/c1-18-13-7-8-14(18)10-15(9-13)21-17(20)16(11-19)12-5-3-2-4-6-12/h2-6,13-16,19H,7-11H2,1H3/t13-,14+,15?,16-/m1/s1	CN1[C@@H]2CC[C@H]1CC(C2)OC(=O)[C@H](CO)C3=CC=CC=C3	0	HMDB0014568	C02046	NA	17486	NA	DB00424	FALSE	0	TRUE	1	Organic compounds	Alkaloids and derivatives	Tropane alkaloids	Tropane alkaloids	Tropane alkaloids
439637	Laminaribiose	C12H22O11	342.116212	343.1195664	1	QIGJYVCQYDKYDW-LCOYTZNXSA-N	InChI=1S/C12H22O11/c13-1-3-5(15)7(17)8(18)12(22-3)23-10-6(16)4(2-14)21-11(20)9(10)19/h3-20H,1-2H2/t3-,4-,5-,6-,7+,8-,9-,10+,11?,12+/m1/s1	C([C@@H]1[C@H]([C@@H]([C@H]([C@@H](O1)O[C@H]2[C@@H]([C@H](OC([C@@H]2O)O)CO)O)O)O)O)O	0	NA	C02048	NA	18411	CPD-10703	NA	FALSE	0	TRUE	8	Organic compounds	Organic oxygen compounds	Organooxygen compounds	Carbohydrates and carbohydrate conjugates	Monosaccharides
5497112	Linoleoyl-coa	C39H66N7O17P3S	1029.344876	1030.348231	1	YECLLIMZHNYFCK-RRNJGNTNSA-N	InChI=1S/C39H66N7O17P3S/c1-4-5-6-7-8-9-10-11-12-13-14-15-16-17-18-19-30(48)67-23-22-41-29(47)20-21-42-37(51)34(50)39(2,3)25-60-66(57,58)63-65(55,56)59-24-28-33(62-64(52,53)54)32(49)38(61-28)46-27-45-31-35(40)43-26-44-36(31)46/h8-9,11-12,26-28,32-34,38,49-50H,4-7,10,13-25H2,1-3H3,(H,41,47)(H,42,51)(H,55,56)(H,57,58)(H2,40,43,44)(H2,52,53,54)/t28-,32-,33-,34+,38-/m1/s1	CCCCC/C=C\C/C=C\CCCCCCCC(=O)SCCNC(=O)CCNC(=O)[C@@H](C(C)(C)COP(=O)(O)OP(=O)(O)OC[C@@H]1[C@H]([C@H]([C@@H](O1)N2C=NC3=C(N=CN=C32)N)O)OP(=O)(O)O)O	0	HMDB0001064	C02050	LMFA07050343	15530	NA	NA	FALSE	3	TRUE	2	Organic compounds	Lipids and lipid-like molecules	Fatty Acyls	Fatty acyl thioesters	Acyl CoAs
6992093	(R)-lipoamide	C8H15NOS2	205.059506	207.0553023	2	FCCDDURTIIUXBY-SSDOTTSWSA-N	InChI=1S/C8H15NOS2/c9-8(10)4-2-1-3-7-5-6-11-12-7/h7H,1-6H2,(H2,9,10)/t7-/m1/s1	C1CSS[C@@H]1CCCCC(=O)N	0	HMDB0304823	C02051	NA	83094	LIPOAMIDE	NA	FALSE	1	FALSE	0	Organic compounds	Organoheterocyclic compounds	Dithiolanes	Lipoamides	Lipoamides
439639	Glc(a1-4)Glc(a1-4)Glc(a1-4)Glc	C24H42O21	666.221858	667.2252132	1	LUEWUZLMQUOBSB-AYQJAVFRSA-N	InChI=1S/C24H42O21/c25-1-5-9(29)10(30)15(35)22(40-5)44-19-7(3-27)42-24(17(37)12(19)32)45-20-8(4-28)41-23(16(36)13(20)33)43-18-6(2-26)39-21(38)14(34)11(18)31/h5-38H,1-4H2/t5-,6-,7-,8-,9-,10+,11-,12-,13-,14-,15-,16-,17-,18-,19-,20-,21?,22-,23-,24-/m1/s1	C([C@@H]1[C@H]([C@@H]([C@H]([C@H](O1)O[C@@H]2[C@H](O[C@@H]([C@@H]([C@H]2O)O)O[C@@H]3[C@H](O[C@@H]([C@@H]([C@H]3O)O)O[C@@H]4[C@H](OC([C@@H]([C@H]4O)O)O)CO)CO)CO)O)O)O)O	0	HMDB0001296	C02052	NA	143180	MALTOTETRAOSE	NA	FALSE	0	TRUE	14	Organic compounds	Organic oxygen compounds	Organooxygen compounds	Carbohydrates and carbohydrate conjugates	Monosaccharides
5280483	Vitamin K	C31H46O2	450.349781	451.3531356	1	MBWXNTAXLNYFJB-LKUDQCMESA-N	InChI=1S/C31H46O2/c1-22(2)12-9-13-23(3)14-10-15-24(4)16-11-17-25(5)20-21-27-26(6)30(32)28-18-7-8-19-29(28)31(27)33/h7-8,18-20,22-24H,9-17,21H2,1-6H3	CC1=C(C(=O)C2=CC=CC=C2C1=O)C/C=C(\C)/CCCC(C)CCCC(C)CCCC(C)C	0	HMDB0250298	C02059	NA	94399	NA	NA	FALSE	0	FALSE	0	Organic compounds	Lipids and lipid-like molecules	Prenol lipids	Quinone and hydroquinone lipids	Vitamin K compounds
60210075	Phytanoyl-CoA	C41H74N7O17P3S	1061.407476	1062.410831	1	NRJQGHHZMSOUEN-HZLKACBZSA-N	InChI=1S/C41H74N7O17P3S/c1-26(2)11-8-12-27(3)13-9-14-28(4)15-10-16-29(5)21-32(50)69-20-19-43-31(49)17-18-44-39(53)36(52)41(6,7)23-62-68(59,60)65-67(57,58)61-22-30-35(64-66(54,55)56)34(51)40(63-30)48-25-47-33-37(42)45-24-46-38(33)48/h24-30,34-36,40,51-52H,8-23H2,1-7H3,(H,43,49)(H,44,53)(H,57,58)(H,59,60)(H2,42,45,46)(H2,54,55,56)/t27-,28-,29+,30-,34-,35-,36+,40-/m1/s1	C[C@H](CCC[C@H](C)CCCC(C)C)CCC[C@H](C)CC(=O)SCCNC(=O)CCNC(=O)[C@@H](C(C)(C)COP(=O)(O)OP(=O)(O)OC[C@@H]1[C@H]([C@H]([C@@H](O1)N2C=NC3=C(N=CN=C32)N)O)OP(=O)(O)O)O	0	HMDB0001359	C02060	NA	NA	NA	NA	FALSE	3	TRUE	2	Organic compounds	Lipids and lipid-like molecules	Fatty Acyls	Fatty acyl thioesters	Acyl CoAs
10219885	Plastoquinone-1	C13H16O2	204.11503	205.1183846	1	VBFJJMPOYIKNHB-UHFFFAOYSA-N	InChI=1S/C13H16O2/c1-8(2)5-6-11-7-12(14)9(3)10(4)13(11)15/h5,7H,6H2,1-4H3	CC1=C(C(=O)C(=CC1=O)CC=C(C)C)C	0	HMDB0303698	C02061	NA	17757	NA	NA	FALSE	0	FALSE	0	Organic compounds	Lipids and lipid-like molecules	Prenol lipids	Quinone and hydroquinone lipids	Prenylquinones
439642	Prostanoic acid	C20H38O2	310.28718	311.2905353	1	WGJJROVFWIXTPA-OALUTQOASA-N	InChI=1S/C20H38O2/c1-2-3-4-5-6-9-13-18-15-12-16-19(18)14-10-7-8-11-17-20(21)22/h18-19H,2-17H2,1H3,(H,21,22)/t18-,19-/m0/s1	CCCCCCCC[C@H]1CCC[C@@H]1CCCCCCC(=O)O	0	NA	C02064	LMFA03010000	8504	NA	NA	FALSE	0	TRUE	1	Organic compounds	Lipids and lipid-like molecules	Fatty Acyls	Fatty acids and conjugates	Carbocyclic fatty acids
439643	[(2R,3S,4R,5R)-5-(4-amino-2-oxopyrimidin-1-yl)-3-[[(2R,3S,4R,5R)-5-(4-amino-2-oxopyrimidin-1-yl)-3,4-dihydroxyoxolan-2-yl]methoxy-hydroxyphosphoryl]oxy-4-hydroxyoxolan-2-yl]methyl [(2R,3S,4R,5R)-5-(4-amino-2-oxopyrimidin-1-yl)-4-hydroxy-2-(hydroxymethyl)oxolan-3-yl] hydrogen phosphate	C27H37N9O19P2	853.168094	854.1714488	1	CZGHBUVBOFUUCZ-GDDMVZOWSA-N	InChI=1S/C27H37N9O19P2/c28-13-1-4-34(25(42)31-13)22-17(39)16(38)11(52-22)8-49-56(45,46)55-21-12(53-24(19(21)41)36-6-3-15(30)33-27(36)44)9-50-57(47,48)54-20-10(7-37)51-23(18(20)40)35-5-2-14(29)32-26(35)43/h1-6,10-12,16-24,37-41H,7-9H2,(H,45,46)(H,47,48)(H2,28,31,42)(H2,29,32,43)(H2,30,33,44)/t10-,11-,12-,16-,17-,18-,19-,20-,21-,22-,23-,24-/m1/s1	C1=CN(C(=O)N=C1N)[C@H]2[C@@H]([C@@H]([C@H](O2)COP(=O)(O)O[C@@H]3[C@H](O[C@H]([C@@H]3O)N4C=CC(=NC4=O)N)COP(=O)(O)O[C@@H]5[C@H](O[C@H]([C@@H]5O)N6C=CC(=NC6=O)N)CO)O)O	0	NA	C02072	NA	8757	NA	NA	TRUE	3	TRUE	5	Organic compounds	Nucleosides, nucleotides, and analogues	Pyrimidine nucleotides	Pyrimidine ribonucleotides	Pyrimidine ribonucleoside monophosphates
171935735	Vomilenine beta-D-glucoside	C27H32N2O8	512.215866	513.2192208	1	OSJPGOJPRNTSHP-LLLSHBLISA-N	InChI=1S/C27H32N2O8/c1-3-12-13-8-16-23-27(14-6-4-5-7-15(14)28-23)9-17(19(13)24(27)35-11(2)31)29(16)25(12)37-26-22(34)21(33)20(32)18(10-30)36-26/h3-7,13,16-22,24-26,30,32-34H,8-10H2,1-2H3/t13-,16+,17+,18-,19?,20-,21+,22-,24-,25-,26+,27-/m1/s1	CC=C1[C@H]2C[C@H]3C4=NC5=CC=CC=C5[C@]46C[C@@H](C2[C@H]6OC(=O)C)N3[C@@H]1O[C@H]7[C@@H]([C@H]([C@@H]([C@H](O7)CO)O)O)O	0	NA	C02074	NA	NA	NA	NA	FALSE	0	TRUE	4	Organic compounds	Alkaloids and derivatives	Ajmaline-sarpagine alkaloids	Ajmaline-sarpagine alkaloids	Ajmaline-sarpagine alkaloids
439645	D-altro-Heptulose	C7H14O7	210.073953	211.0773076	1	HAIWUXASLYEWLM-QTSLKERKSA-N	InChI=1S/C7H14O7/c8-1-3-4(10)5(11)6(12)7(13,2-9)14-3/h3-6,8-13H,1-2H2/t3-,4-,5-,6+,7?/m1/s1	C([C@@H]1[C@H]([C@H]([C@@H](C(O1)(CO)O)O)O)O)O	0	NA	C02076	NA	NA	NA	NA	FALSE	0	TRUE	6	Organic compounds	Organic oxygen compounds	Organooxygen compounds	Carbohydrates and carbohydrate conjugates	Monosaccharides
5196	Semicarbazide	CH5N3O	75.043262	76.04029669	1	DUIOPKIIICUYRZ-UHFFFAOYSA-N	InChI=1S/CH5N3O/c2-1(5)4-3/h3H2,(H3,2,4,5)	C(=O)(N)NN	0	HMDB0258225	C02077	NA	28306	SEMICARBAZIDE	NA	FALSE	3	FALSE	0	Organic compounds	Organic nitrogen compounds	Organonitrogen compounds	Hydrazines and derivatives	Semicarbazides
15541	Spectinomycin	C14H24N2O7	332.158351	333.161706	1	UNFWWIHTNXNPBV-WXKVUWSESA-N	InChI=1S/C14H24N2O7/c1-5-4-6(17)14(20)13(21-5)22-12-10(19)7(15-2)9(18)8(16-3)11(12)23-14/h5,7-13,15-16,18-20H,4H2,1-3H3/t5-,7-,8+,9+,10+,11-,12-,13+,14+/m1/s1	C[C@@H]1CC(=O)[C@]2([C@@H](O1)O[C@@H]3[C@H]([C@@H]([C@@H]([C@@H]([C@H]3O2)NC)O)NC)O)O	0	HMDB0015055	C02078	NA	9215	CPD-22925	DB00919	TRUE	2	TRUE	3	Organic compounds	Organoheterocyclic compounds	Dioxanes	1,4-dioxanes	1,4-dioxanes
44299148	Indolocarbazole nitrogen derivative	C28H26N4O3	466.200491	467.2038456	1	HKSZLNNOFSGOKW-ZGQXJOJZSA-N	InChI=1S/C28H26N4O3/c1-28-26(34-3)17(29-2)12-20(35-28)31-18-10-6-4-8-14(18)22-23-16(13-30-27(23)33)21-15-9-5-7-11-19(15)32(28)25(21)24(22)31/h4-11,17,20,26,29H,12-13H2,1-3H3,(H,30,33)/t17-,20?,26-,28+/m1/s1	C[C@@]12[C@@H]([C@@H](CC(O1)N3C4=CC=CC=C4C5=C6C(=C7C8=CC=CC=C8N2C7=C53)CNC6=O)NC)OC	0	NA	C02079	NA	NA	NA	NA	FALSE	2	FALSE	0	Organic compounds	Organoheterocyclic compounds	Indoles and derivatives	Carbazoles	Indolocarbazoles
98579	Stipitatonic acid	C9H4O6	208.000788	209.0041427	1	IECSWTFJOUGQFO-UHFFFAOYSA-N	InChI=1S/C9H4O6/c10-4-1-3-7(6(12)2-5(4)11)9(14)15-8(3)13/h1-2,12H,(H,10,11)	C1=C2C(=C(C=C(C1=O)O)O)C(=O)OC2=O	0	NA	C02080	NA	16445	NA	NA	FALSE	0	TRUE	2	Organic compounds	Hydrocarbon derivatives	Tropones	Tropolones	Tropolones
5298	Streptonigrin	C25H22N4O8	506.143764	507.1471185	1	PVYJZLYGTZKPJE-UHFFFAOYSA-N	InChI=1S/C25H22N4O8/c1-9-14(10-6-8-13(35-2)23(36-3)20(10)30)15(26)19(29-17(9)25(33)34)12-7-5-11-18(28-12)22(32)16(27)24(37-4)21(11)31/h5-8,30H,26-27H2,1-4H3,(H,33,34)	CC1=C(C(=C(N=C1C(=O)O)C2=NC3=C(C=C2)C(=O)C(=C(C3=O)N)OC)N)C4=C(C(=C(C=C4)OC)OC)O	0	HMDB0258512	C02081	NA	9287	NA	NA	TRUE	2	TRUE	2	Organic compounds	Organoheterocyclic compounds	Pyridines and derivatives	Bipyridines and oligopyridines	Bipyridines and oligopyridines
7276	Styrene Oxide	C8H8O	120.057515	121.0608697	1	AWMVMTVKBNGEAK-UHFFFAOYSA-N	InChI=1S/C8H8O/c1-2-4-7(5-3-1)8-6-9-8/h1-5,8H,6H2	C1C(O1)C2=CC=CC=C2	0	HMDB0062765	C02083	NA	17907	2-Phenyloxirane	NA	FALSE	0	FALSE	0	Organic compounds	Benzenoids	Benzene and substituted derivatives	Benzene and substituted derivatives	Benzene and substituted derivatives
26259	Tetrathionic acid	H2O6S4	225.873422	227.8692183	2	HPQYKCJIWQFJMS-UHFFFAOYSA-N	InChI=1S/H2O6S4/c1-9(2,3)7-8-10(4,5)6/h(H,1,2,3)(H,4,5,6)	OS(=O)(=O)SSS(=O)(=O)O	0	HMDB0258934	C02084	NA	16853	NA	NA	FALSE	0	FALSE	0	Organic compounds	Organic oxygen compounds	Organic oxoanionic compounds	Organic tetrathionates	Organic tetrathionates
1133	Thioglycolic Acid	C2H4O2S	91.993201	93.9889964	2	CWERGRDVMFNCDR-UHFFFAOYSA-N	InChI=1S/C2H4O2S/c3-2(4)1-5/h5H,1H2,(H,3,4)	C(C(=O)O)S	0	HMDB0254464	C02086	NA	30065	NA	DB15429	FALSE	0	TRUE	1	Organic compounds	Organic acids and derivatives	Carboxylic acids and derivatives	Carboxylic acids	Carboxylic acids
439646	Tos-Arg-CH2Cl	C13H21ClN4O2S	332.107375	334.1044247	2	KSANPNINIDIXQR-NSHDSACASA-N	InChI=1S/C13H21ClN4O2S/c1-10-4-6-12(7-5-10)21(19,20)18-11(9-14)3-2-8-17-13(15)16/h4-7,11,18H,2-3,8-9H2,1H3,(H4,15,16,17)/t11-/m0/s1	CC1=CC=C(C=C1)S(=O)(=O)N[C@@H](CCCN=C(N)N)CCl	0	NA	C02087	NA	9639	NA	NA	TRUE	3	FALSE	0	Organic compounds	Benzenoids	Benzene and substituted derivatives	Toluenes	P-toluenesulfonamides
449517	Trypanothione	C27H49N9O10S2	723.304381	724.307736	1	PHDOXVGRXXAYEB-VJANTYMQSA-N	InChI=1S/C27H49N9O10S2/c28-16(26(43)44)4-6-20(37)35-18(14-47)24(41)33-12-22(39)31-10-2-1-8-30-9-3-11-32-23(40)13-34-25(42)19(15-48)36-21(38)7-5-17(29)27(45)46/h16-19,30,47-48H,1-15,28-29H2,(H,31,39)(H,32,40)(H,33,41)(H,34,42)(H,35,37)(H,36,38)(H,43,44)(H,45,46)/t16-,17-,18-,19-/m0/s1	C(CCNC(=O)CNC(=O)[C@H](CS)NC(=O)CC[C@@H](C(=O)O)N)CNCCCNC(=O)CNC(=O)[C@H](CS)NC(=O)CC[C@@H](C(=O)O)N	0	HMDB0060520	C02090	NA	17842	NA	DB03470	FALSE	9	TRUE	2	Organic compounds	Organic acids and derivatives	Carboxylic acids and derivatives	Amino acids, peptides, and analogues	Oligopeptides
45479615	(S)-2-ureidoglycine	C3H7N3O3	133.048741	134.0520959	1	VTFWFHCECSOPSX-SFOWXEAESA-N	InChI=1S/C3H7N3O3/c4-1(2(7)8)6-3(5)9/h1H,4H2,(H,7,8)(H3,5,6,9)/t1-/m0/s1	[C@H](C(=O)O)(N)NC(=O)N	0	NA	C02091	NA	59945	NA	NA	FALSE	3	TRUE	1	Organic compounds	Organic acids and derivatives	Carboxylic acids and derivatives	Amino acids, peptides, and analogues	N-carbamoyl-alpha amino acids
5280489	Beta-Carotene	C40H56	536.438202	537.4415566	1	OENHQHLEOONYIE-JLTXGRSLSA-N	InChI=1S/C40H56/c1-31(19-13-21-33(3)25-27-37-35(5)23-15-29-39(37,7)8)17-11-12-18-32(2)20-14-22-34(4)26-28-38-36(6)24-16-30-40(38,9)10/h11-14,17-22,25-28H,15-16,23-24,29-30H2,1-10H3	CC1=C(C(CCC1)(C)C)/C=C/C(=C/C=C/C(=C/C=C/C=C(/C=C/C=C(/C=C/C2=C(CCCC2(C)C)C)\C)\C)/C)/C	0	HMDB0000561	C02094	LMPR01070001	17579	CPD1F-129	DB06755	FALSE	0	FALSE	0	Organic compounds	Lipids and lipid-like molecules	Prenol lipids	Tetraterpenoids	Carotenes
439650	Beta-D-Fucose	C6H12O5	164.068474	165.0718283	1	SHZGCJCMOBCMKK-FPRJBGLDSA-N	InChI=1S/C6H12O5/c1-2-3(7)4(8)5(9)6(10)11-2/h2-10H,1H3/t2-,3+,4+,5-,6-/m1/s1	C[C@@H]1[C@@H]([C@@H]([C@H]([C@@H](O1)O)O)O)O	0	HMDB0003081	C02095	NA	27442	CPD-13293	DB04062	FALSE	0	TRUE	4	Organic compounds	Organic oxygen compounds	Organooxygen compounds	Carbohydrates and carbohydrate conjugates	Monosaccharides
125409	Beta-D-Xylopyranose	C5H10O5	150.052823	151.0561783	1	SRBFZHDQGSBBOR-KKQCNMDGSA-N	InChI=1S/C5H10O5/c6-2-1-10-5(9)4(8)3(2)7/h2-9H,1H2/t2-,3+,4-,5-/m1/s1	C1[C@H]([C@@H]([C@H]([C@@H](O1)O)O)O)O	0	NA	C02096	NA	15447	BETA-D-XYLOSE	NA	FALSE	0	TRUE	4	Organic compounds	Organic oxygen compounds	Organooxygen compounds	Carbohydrates and carbohydrate conjugates	Monosaccharides
439651	dTDP-galactose	C16H26N2O16P2	564.075757	565.0791116	1	YSYKRGRSMLTJNL-OAOVJFGZSA-N	InChI=1S/C16H26N2O16P2/c1-6-3-18(16(25)17-14(6)24)10-2-7(20)9(31-10)5-30-35(26,27)34-36(28,29)33-15-13(23)12(22)11(21)8(4-19)32-15/h3,7-13,15,19-23H,2,4-5H2,1H3,(H,26,27)(H,28,29)(H,17,24,25)/t7-,8+,9+,10+,11-,12-,13+,15+/m0/s1	CC1=CN(C(=O)NC1=O)[C@H]2C[C@@H]([C@H](O2)COP(=O)(O)OP(=O)(O)O[C@@H]3[C@@H]([C@H]([C@H]([C@H](O3)CO)O)O)O)O	0	HMDB0006876	C02097	NA	15848	NA	NA	FALSE	0	TRUE	5	Organic compounds	Organic oxygen compounds	Organooxygen compounds	Carbohydrates and carbohydrate conjugates	Pentose phosphates
439652	(2S)-Flavanone	C15H12O2	224.08373	225.0870845	1	ZONYXWQDUYMKFB-HNNXBMFYSA-N	InChI=1S/C15H12O2/c16-13-10-15(11-6-2-1-3-7-11)17-14-9-5-4-8-12(13)14/h1-9,15H,10H2/t15-/m0/s1	C1[C@H](OC2=CC=CC=C2C1=O)C3=CC=CC=C3	0	NA	C02099	NA	15606	CPD-2043	NA	FALSE	0	FALSE	0	Organic compounds	Phenylpropanoids and polyketides	Flavonoids	Flavans	Flavanones
24892728	Glucomannan longer by one mannose unit	C30H52O26	828.274682	829.2780366	1	FTNIPWXXIGNQQF-RSHRMPGVSA-N	InChI=1S/C30H52O26/c31-1-6-11(36)12(37)18(43)27(49-6)54-23-8(3-33)51-29(20(45)14(23)39)56-25-10(5-35)52-30(21(46)16(25)41)55-24-9(4-34)50-28(19(44)15(24)40)53-22-7(2-32)48-26(47)17(42)13(22)38/h6-47H,1-5H2/t6-,7-,8-,9-,10-,11-,12+,13-,14-,15-,16-,17+,18+,19+,20+,21-,22?,23-,24-,25-,26-,27+,28+,29+,30+/m1/s1	C([C@@H]1[C@H]([C@@H]([C@@H]([C@@H](O1)O[C@@H]2[C@H](O[C@H]([C@H]([C@H]2O)O)O[C@@H]3[C@H](O[C@H]([C@@H]([C@H]3O)O)O[C@@H]4[C@H](O[C@H]([C@H]([C@H]4O)O)OC5[C@H](O[C@H]([C@H]([C@H]5O)O)O)CO)CO)CO)CO)O)O)O)O	0	NA	C02101	NA	NA	NA	NA	FALSE	0	TRUE	17	Organic compounds	Organic oxygen compounds	Organooxygen compounds	Carbohydrates and carbohydrate conjugates	Monosaccharides
134965	(S)-Mevalonic acid	C6H12O4	148.073559	149.0769137	1	KJTLQQUUPVSXIM-LURJTMIESA-N	InChI=1S/C6H12O4/c1-6(10,2-3-7)4-5(8)9/h7,10H,2-4H2,1H3,(H,8,9)/t6-/m0/s1	C[C@](CCO)(CC(=O)O)O	0	NA	C02104	NA	28880	NA	NA	FALSE	0	TRUE	3	Organic compounds	Lipids and lipid-like molecules	Fatty Acyls	Fatty acids and conjugates	Hydroxy fatty acids
439653	Reticuline	C19H23NO4	329.162708	330.1660631	1	BHLYRWXGMIUIHG-HNNXBMFYSA-N	InChI=1S/C19H23NO4/c1-20-7-6-13-10-19(24-3)17(22)11-14(13)15(20)8-12-4-5-18(23-2)16(21)9-12/h4-5,9-11,15,21-22H,6-8H2,1-3H3/t15-/m0/s1	CN1CCC2=CC(=C(C=C2[C@@H]1CC3=CC(=C(C=C3)OC)O)O)OC	0	HMDB0003601	C02105	NA	16718	NA	NA	FALSE	0	TRUE	2	Organic compounds	Organoheterocyclic compounds	Isoquinolines and derivatives	Benzylisoquinolines	Benzylisoquinolines
439654	(S)-Scoulerine	C19H21NO4	327.147058	328.150413	1	KNWVMRVOBAFFMH-HNNXBMFYSA-N	InChI=1S/C19H21NO4/c1-23-17-4-3-11-7-15-13-9-16(21)18(24-2)8-12(13)5-6-20(15)10-14(11)19(17)22/h3-4,8-9,15,21-22H,5-7,10H2,1-2H3/t15-/m0/s1	COC1=C(C2=C(C[C@H]3C4=CC(=C(C=C4CCN3C2)OC)O)C=C1)O	0	HMDB0304001	C02106	NA	17129	S-SCOULERINE	NA	FALSE	0	TRUE	2	Organic compounds	Alkaloids and derivatives	Protoberberine alkaloids and derivatives	Protoberberine alkaloids and derivatives	Protoberberine alkaloids and derivatives
439655	D-tartaric acid	C4H6O6	150.016438	151.0197928	1	FEWJPZIEWOKRBE-LWMBPPNESA-N	InChI=1S/C4H6O6/c5-1(3(7)8)2(6)4(9)10/h1-2,5-6H,(H,7,8)(H,9,10)/t1-,2-/m0/s1	[C@H]([C@@H](C(=O)O)O)(C(=O)O)O	0	HMDB0029878	C02107	NA	15672	NA	DB01694	FALSE	0	TRUE	4	Organic compounds	Organic acids and derivatives	Hydroxy acids and derivatives	Beta hydroxy acids and derivatives	Beta hydroxy acids and derivatives
274476	1,2-Campholide	C10H16O2	168.11503	169.1183846	1	AXRMSBLBSHJLGO-UHFFFAOYSA-N	InChI=1S/C10H16O2/c1-9(2)7-4-5-10(9,3)12-8(11)6-7/h7H,4-6H2,1-3H3	CC1(C2CCC1(OC(=O)C2)C)C	0	HMDB0037821	C02108	LMPR0102120043	488	NA	NA	FALSE	0	FALSE	0	Organic compounds	Organoheterocyclic compounds	Lactones	Delta valerolactones	Delta valerolactones
5280490	11-cis-Retinal	C20H28O	284.214016	285.2173704	1	NCYCYZXNIZJOKI-IOUUIBBYSA-N	NA	CC1=C(C(CCC1)(C)C)/C=C/C(=C/C=C\C(=C\C=O)\C)/C	0	HMDB0002152	C02110	LMPR01090003	16066	CPD-881	NA	FALSE	0	FALSE	0	Organic compounds	Lipids and lipid-like molecules	Prenol lipids	Retinoids	Retinoids
398	2-Nitropropane	C3H7NO2	89.047678	90.05103331	1	FGLBSLMDCBOPQK-UHFFFAOYSA-N	InChI=1S/C3H7NO2/c1-3(2)4(5)6/h3H,1-2H3	CC(C)[N+](=O)[O-]	0	HMDB0245265	C02116	NA	16037	CPD-244	NA	FALSE	0	FALSE	0	Organic compounds	Organic 1,3-dipolar compounds	Allyl-type 1,3-dipolar organic compounds	Organic nitro compounds	C-nitro compounds
3082203	2-Oxophytanic acid	C20H38O3	326.282095	327.2854499	1	CQJGVSCAFSXDSB-UHFFFAOYSA-N	InChI=1S/C20H38O3/c1-15(2)9-6-10-16(3)11-7-12-17(4)13-8-14-18(5)19(21)20(22)23/h15-18H,6-14H2,1-5H3,(H,22,23)	CC(C)CCCC(C)CCCC(C)CCCC(C)C(=O)C(=O)O	0	NA	C02117	LMPR0104010016	18168	NA	NA	FALSE	0	TRUE	1	Organic compounds	Lipids and lipid-like molecules	Prenol lipids	Diterpenoids	Acyclic diterpenoids
439658	3-Oxohexanoic acid	C6H10O3	130.062994	131.066349	1	BDCLDNALSPBWPQ-UHFFFAOYSA-N	InChI=1S/C6H10O3/c1-2-3-5(7)4-6(8)9/h2-4H2,1H3,(H,8,9)	CCCC(=O)CC(=O)O	0	HMDB0010717	C02122	LMFA01060008	28422	NA	NA	FALSE	0	TRUE	1	Organic compounds	Organic acids and derivatives	Keto acids and derivatives	Medium-chain keto acids and derivatives	Medium-chain keto acids and derivatives
439659	3-Propylmalate	C7H12O5	176.068474	177.0718283	1	LOLHYFQEDPGSHZ-AKGZTFGVSA-N	InChI=1S/C7H12O5/c1-2-3-4(6(9)10)5(8)7(11)12/h4-5,8H,2-3H2,1H3,(H,9,10)(H,11,12)/t4?,5-/m0/s1	CCCC([C@@H](C(=O)O)O)C(=O)O	0	NA	C02123	NA	NA	NA	NA	FALSE	0	TRUE	3	Organic compounds	Organic acids and derivatives	Hydroxy acids and derivatives	Medium-chain hydroxy acids and derivatives	Medium-chain hydroxy acids and derivatives
7475	4-Nitroaniline	C6H6N2O2	138.042927	139.0462823	1	TYMLOMAKGOJONV-UHFFFAOYSA-N	InChI=1S/C6H6N2O2/c7-5-1-3-6(4-2-5)8(9)10/h1-4H,7H2	C1=CC(=CC=C1N)[N+](=O)[O-]	0	HMDB0246529	C02126	NA	17064	NA	NA	TRUE	1	FALSE	0	Organic compounds	Benzenoids	Benzene and substituted derivatives	Nitrobenzenes	Nitrobenzenes
18407	4-Acetylbutyric acid	C6H10O3	130.062994	131.066349	1	MGTZCLMLSSAXLD-UHFFFAOYSA-N	InChI=1S/C6H10O3/c1-5(7)3-2-4-6(8)9/h2-4H2,1H3,(H,8,9)	CC(=O)CCCC(=O)O	0	HMDB0061881	C02129	LMFA01060010	15888	NA	NA	FALSE	0	TRUE	1	Organic compounds	Lipids and lipid-like molecules	Fatty Acyls	Fatty acids and conjugates	Medium-chain fatty acids
11349616	Acetyl-maltose	C14H24O12	384.126776	385.1301311	1	IJVLHLCOMOKFHH-DURRTVQMSA-N	InChI=1S/C14H24O12/c1-4(16)23-3-6-7(17)8(18)11(21)14(25-6)26-12-5(2-15)24-13(22)10(20)9(12)19/h5-15,17-22H,2-3H2,1H3/t5-,6-,7-,8+,9-,10-,11-,12-,13?,14-/m1/s1	CC(=O)OC[C@@H]1[C@H]([C@@H]([C@H]([C@H](O1)O[C@@H]2[C@H](OC([C@@H]([C@H]2O)O)O)CO)O)O)O	0	NA	C02130	NA	NA	CPD-18529	NA	FALSE	0	TRUE	7	Organic compounds	Organic oxygen compounds	Organooxygen compounds	Carbohydrates and carbohydrate conjugates	Monosaccharides
439661	Acetylagmatine	C7H16N4O	172.132411	173.135766	1	JMACEDIUUMWDIC-UHFFFAOYSA-N	InChI=1S/C7H16N4O/c1-6(12)10-4-2-3-5-11-7(8)9/h2-5H2,1H3,(H,10,12)(H4,8,9,11)	CC(=O)NCCCCN=C(N)N	0	NA	C02131	NA	2412	NA	NA	FALSE	3	FALSE	0	Organic compounds	Organic acids and derivatives	Carboxylic acids and derivatives	Carboxylic acid derivatives	Acetamides
21919	Acetylpyruvic acid	C5H6O4	130.026609	131.0299635	1	UNRQTHVKJQUDDF-UHFFFAOYSA-N	InChI=1S/C5H6O4/c1-3(6)2-4(7)5(8)9/h2H2,1H3,(H,8,9)	CC(=O)CC(=O)C(=O)O	0	NA	C02132	NA	2424	NA	NA	FALSE	0	TRUE	1	Organic compounds	Organic acids and derivatives	Keto acids and derivatives	Gamma-keto acids and derivatives	3-Acylpyruvic acids
98570	Allocryptopine	C21H23NO5	369.157623	370.1609777	1	HYBRYAPKQCZIAE-UHFFFAOYSA-N	InChI=1S/C21H23NO5/c1-22-7-6-14-9-19-20(27-12-26-19)10-15(14)17(23)8-13-4-5-18(24-2)21(25-3)16(13)11-22/h4-5,9-10H,6-8,11-12H2,1-3H3	CN1CCC2=CC3=C(C=C2C(=O)CC4=C(C1)C(=C(C=C4)OC)OC)OCO3	0	HMDB0302683	C02134	NA	17390	ALLOCRYPTOPINE	NA	FALSE	0	FALSE	0	Organic compounds	Alkaloids and derivatives	Protopine alkaloids	Protopine alkaloids	Protopine alkaloids
172198	angiotensin II	C50H71N13O12	1045.534515	1046.53787	1	CZGUSIXMZVURDU-JZXHSEFVSA-N	InChI=1S/C50H71N13O12/c1-5-28(4)41(47(72)59-36(23-31-25-54-26-56-31)48(73)63-20-10-14-38(63)45(70)60-37(49(74)75)22-29-11-7-6-8-12-29)62-44(69)35(21-30-15-17-32(64)18-16-30)58-46(71)40(27(2)3)61-43(68)34(13-9-19-55-50(52)53)57-42(67)33(51)24-39(65)66/h6-8,11-12,15-18,25-28,33-38,40-41,64H,5,9-10,13-14,19-24,51H2,1-4H3,(H,54,56)(H,57,67)(H,58,71)(H,59,72)(H,60,70)(H,61,68)(H,62,69)(H,65,66)(H,74,75)(H4,52,53,55)/t28-,33-,34-,35-,36-,37-,38-,40-,41-/m0/s1	CC[C@H](C)[C@@H](C(=O)N[C@@H](CC1=CN=CN1)C(=O)N2CCC[C@H]2C(=O)N[C@@H](CC3=CC=CC=C3)C(=O)O)NC(=O)[C@H](CC4=CC=C(C=C4)O)NC(=O)[C@H](C(C)C)NC(=O)[C@H](CCCN=C(N)N)NC(=O)[C@H](CC(=O)O)N	0	HMDB0001035	C02135	NA	131170	NA	DB11842	FALSE	9	TRUE	3	Organic compounds	Organic Polymers	Polypeptides	Polypeptides	Polypeptides
11915	Benzoylformic acid	C8H6O3	150.031694	151.0350489	1	FAQJJMHZNSSFSM-UHFFFAOYSA-N	InChI=1S/C8H6O3/c9-7(8(10)11)6-4-2-1-3-5-6/h1-5H,(H,10,11)	C1=CC=C(C=C1)C(=O)C(=O)O	0	HMDB0001587	C02137	NA	18280	NA	DB02279	FALSE	0	TRUE	1	Organic compounds	Benzenoids	Benzene and substituted derivatives	Benzoyl derivatives	Benzoyl derivatives
439663	L-Asparagine, N2-[(1,1-dimethylethoxy)carbonyl]-, 4-nitrophenyl ester	C15H19N3O7	353.1223	354.1256548	1	IAPXDJMULQXGDD-NSHDSACASA-N	InChI=1S/C15H19N3O7/c1-15(2,3)25-14(21)17-11(8-12(16)19)13(20)24-10-6-4-9(5-7-10)18(22)23/h4-7,11H,8H2,1-3H3,(H2,16,19)(H,17,21)/t11-/m0/s1	CC(C)(C)OC(=O)N[C@@H](CC(=O)N)C(=O)OC1=CC=C(C=C1)[N+](=O)[O-]	0	NA	C02138	NA	3147	NA	NA	FALSE	2	FALSE	0	Organic compounds	Organic acids and derivatives	Carboxylic acids and derivatives	Amino acids, peptides, and analogues	Asparagine and derivatives
5753	Corticosterone	C21H30O4	346.214409	347.2177643	1	OMFXVFTZEKFJBZ-HJTSIMOOSA-N	InChI=1S/C21H30O4/c1-20-8-7-13(23)9-12(20)3-4-14-15-5-6-16(18(25)11-22)21(15,2)10-17(24)19(14)20/h9,14-17,19,22,24H,3-8,10-11H2,1-2H3/t14-,15-,16+,17-,19+,20-,21-/m0/s1	C[C@]12CCC(=O)C=C1CC[C@@H]3[C@@H]2[C@H](C[C@]4([C@H]3CC[C@@H]4C(=O)CO)C)O	0	HMDB0001547	C02140	LMST02030186	16827	CORTICOSTERONE	DB04652	FALSE	0	TRUE	2	Organic compounds	Lipids and lipid-like molecules	Steroids and steroid derivatives	Pregnane steroids	Gluco/mineralocorticoids, progestogins and derivatives
101690	Cycloeucalenol	C30H50O	426.386166	427.3895211	1	HUNLTIZKNQDZEI-PGFZVWMDSA-N	InChI=1S/C30H50O/c1-19(2)20(3)8-9-21(4)23-12-14-28(7)26-11-10-24-22(5)25(31)13-15-29(24)18-30(26,29)17-16-27(23,28)6/h19,21-26,31H,3,8-18H2,1-2,4-7H3/t21-,22+,23-,24+,25+,26+,27-,28+,29-,30+/m1/s1	C[C@H]1[C@@H]2CC[C@H]3[C@@]4(CC[C@@H]([C@]4(CC[C@@]35[C@@]2(C5)CC[C@@H]1O)C)[C@H](C)CCC(=C)C(C)C)C	0	NA	C02141	LMST01100011	16653	CYCLOEUCALENOL	NA	FALSE	0	TRUE	1	Organic compounds	Lipids and lipid-like molecules	Steroids and steroid derivatives	Cycloartanols and derivatives	Cycloartanols and derivatives
9834298	(R)-Dihydrolipoic acid	C8H16O2S2	208.059172	210.054968	2	IZFHEQBZOYJLPK-SSDOTTSWSA-N	InChI=1S/C8H16O2S2/c9-8(10)4-2-1-3-7(12)5-6-11/h7,11-12H,1-6H2,(H,9,10)/t7-/m1/s1	C(CCC(=O)O)C[C@H](CCS)S	0	HMDB0012210	C02147	NA	45230	NA	DB03760	FALSE	0	TRUE	1	Organic compounds	Lipids and lipid-like molecules	Fatty Acyls	Fatty acids and conjugates	Medium-chain fatty acids
150875	Formylpyruvate	C4H4O4	116.010959	117.0143134	1	YEZSWHPLZBZVLH-UHFFFAOYSA-N	InChI=1S/C4H4O4/c5-2-1-3(6)4(7)8/h2H,1H2,(H,7,8)	C(C=O)C(=O)C(=O)O	0	NA	C02150	NA	5159	NA	NA	FALSE	0	TRUE	1	Organic compounds	Organic acids and derivatives	Keto acids and derivatives	Gamma-keto acids and derivatives	3-Acylpyruvic acids
10948159	19E-geissoschizine	C21H24N2O3	352.178693	353.1820475	1	WKWHYFHGTWZCLM-KGZWXYIYSA-N	InChI=1S/C21H24N2O3/c1-3-13-11-23-9-8-15-14-6-4-5-7-18(14)22-20(15)19(23)10-16(13)17(12-24)21(25)26-2/h3-7,12,16,19,22,24H,8-11H2,1-2H3/t16-,19-/m0/s1	C/C=C\1/CN2CCC3=C([C@@H]2C[C@@H]1/C(=C/O)/C(=O)OC)NC4=CC=CC=C34	0	NA	C02151	NA	17037	GEISSOSCHIZINE	NA	FALSE	0	TRUE	1	Organic compounds	Alkaloids and derivatives	Corynanthean-type alkaloids	Corynanthean-type alkaloids	Corynanthean-type alkaloids
656498	[(2S,3R,4S,5S,6R)-3,4,5-trihydroxy-6-(hydroxymethyl)oxan-2-yl] 2-phenyl-N-sulfooxyethanimidothioate	C14H19NO9S2	409.050124	410.0534784	1	QQGLQYQXUKHWPX-LPUQOGTASA-N	InChI=1S/C14H19NO9S2/c16-7-9-11(17)12(18)13(19)14(23-9)25-10(15-24-26(20,21)22)6-8-4-2-1-3-5-8/h1-5,9,11-14,16-19H,6-7H2,(H,20,21,22)/t9-,11-,12+,13-,14+/m1/s1	C1=CC=C(C=C1)CC(=NOS(=O)(=O)O)S[C@H]2[C@@H]([C@H]([C@@H]([C@H](O2)CO)O)O)O	0	NA	C02153	NA	NA	NA	NA	FALSE	0	TRUE	4	Organic compounds	Organic oxygen compounds	Organooxygen compounds	Carbohydrates and carbohydrate conjugates	Monosaccharides
92843	Glycylleucine	C8H16N2O3	188.116092	189.1194472	1	DKEXFJVMVGETOO-LURJTMIESA-N	InChI=1S/C8H16N2O3/c1-5(2)3-6(8(12)13)10-7(11)4-9/h5-6H,3-4,9H2,1-2H3,(H,10,11)(H,12,13)/t6-/m0/s1	CC(C)C[C@@H](C(=O)O)NC(=O)CN	0	HMDB0000759	C02155	NA	73514	NA	NA	FALSE	2	TRUE	1	Organic compounds	Organic acids and derivatives	Carboxylic acids and derivatives	Amino acids, peptides, and analogues	Dipeptides
235496	Hydroxysteroid	C19H32O2	292.24023	293.2435851	1	KVUXYQHEESDGIJ-UHFFFAOYSA-N	InChI=1S/C19H32O2/c1-18-7-6-16-15(17(18)10-14(21)11-18)4-3-12-9-13(20)5-8-19(12,16)2/h12-17,20-21H,3-11H2,1-2H3	CC12CCC3C(C1CC(C2)O)CCC4C3(CCC(C4)O)C	0	HMDB0253293	C02159	NA	NA	NA	NA	FALSE	0	TRUE	2	Organic compounds	Lipids and lipid-like molecules	Steroids and steroid derivatives	Androstane steroids	Androgens and derivatives
439668	Glc(a1-6)Glc(a1-6)Glc	C18H32O16	504.169035	505.1723898	1	FBJQEBRMDXPWNX-FYHZSNTMSA-N	InChI=1S/C18H32O16/c19-1-4-7(20)11(24)14(27)17(33-4)31-3-6-9(22)12(25)15(28)18(34-6)30-2-5-8(21)10(23)13(26)16(29)32-5/h4-29H,1-3H2/t4-,5-,6-,7-,8-,9-,10+,11+,12+,13-,14-,15-,16?,17+,18+/m1/s1	C([C@@H]1[C@H]([C@@H]([C@H]([C@H](O1)OC[C@@H]2[C@H]([C@@H]([C@H]([C@H](O2)OC[C@@H]3[C@H]([C@@H]([C@H](C(O3)O)O)O)O)O)O)O)O)O)O)O	0	NA	C02160	NA	27649	CPD-13351	NA	FALSE	0	TRUE	11	Organic compounds	Organic oxygen compounds	Organooxygen compounds	Carbohydrates and carbohydrate conjugates	Monosaccharides
72725	Questiomycin A	C12H8N2O2	212.058578	213.0619323	1	RDJXPXHQENRCNG-UHFFFAOYSA-N	InChI=1S/C12H8N2O2/c13-7-5-9-12(6-10(7)15)16-11-4-2-1-3-8(11)14-9/h1-6H,13H2	C1=CC=C2C(=C1)N=C3C=C(C(=O)C=C3O2)N	0	HMDB0030483	C02161	NA	17293	ISOPHENOXAZINE	NA	TRUE	1	FALSE	0	Organic compounds	Organoheterocyclic compounds	Benzoxazines	Phenoxazines	Phenoxazines
68079	Isopimpinellin	C13H10O5	246.052823	247.0561783	1	DFMAXQKDIGCMTL-UHFFFAOYSA-N	InChI=1S/C13H10O5/c1-15-10-7-3-4-9(14)18-12(7)13(16-2)11-8(10)5-6-17-11/h3-6H,1-2H3	COC1=C2C=COC2=C(C3=C1C=CC(=O)O3)OC	0	HMDB0034312	C02162	NA	28853	CPD-15049	NA	FALSE	0	FALSE	0	Organic compounds	Phenylpropanoids and polyketides	Coumarins and derivatives	Furanocoumarins	5-methoxypsoralens
5280492	Leukotriene B4	C20H32O4	336.23006	337.2334143	1	VNYSSYRCGWBHLG-AMOLWHMGSA-N	InChI=1S/C20H32O4/c1-2-3-4-5-6-9-13-18(21)14-10-7-8-11-15-19(22)16-12-17-20(23)24/h6-11,14-15,18-19,21-22H,2-5,12-13,16-17H2,1H3,(H,23,24)/t18-,19-/m1/s1	CCCCC/C=C\C[C@H](/C=C/C=C/C=C\[C@H](CCCC(=O)O)O)O	0	HMDB0001085	C02165	LMFA03020001	15647	NA	DB12961	FALSE	0	TRUE	3	Organic compounds	Lipids and lipid-like molecules	Fatty Acyls	Fatty acids and conjugates	Long-chain fatty acids
5280493	Leukotriene C4	C30H47N3O9S	625.303301	626.3066561	1	GWNVDXQDILPJIG-NXOLIXFESA-N	InChI=1S/C30H47N3O9S/c1-2-3-4-5-6-7-8-9-10-11-12-13-16-25(24(34)15-14-17-27(36)37)43-21-23(29(40)32-20-28(38)39)33-26(35)19-18-22(31)30(41)42/h6-7,9-13,16,22-25,34H,2-5,8,14-15,17-21,31H2,1H3,(H,32,40)(H,33,35)(H,36,37)(H,38,39)(H,41,42)/t22-,23-,24-,25+/m0/s1	CCCCC/C=C\C/C=C\C=C\C=C\[C@H]([C@H](CCCC(=O)O)O)SC[C@@H](C(=O)NCC(=O)O)NC(=O)CC[C@@H](C(=O)O)N	0	HMDB0001198	C02166	LMFA03020003	16978	NA	DB08855	FALSE	3	TRUE	4	Organic compounds	Organic acids and derivatives	Carboxylic acids and derivatives	Amino acids, peptides, and analogues	Oligopeptides
5280494	Maleylpyruvate	C7H6O6	186.016438	187.0197928	1	AZCFLHZUFANAOR-UPHRSURJSA-N	NA	C(C(=O)/C=C\C(=O)O)C(=O)C(=O)O	0	NA	C02167	LMFA01170065	30859	NA	NA	FALSE	0	TRUE	2	Organic compounds	Organic acids and derivatives	Keto acids and derivatives	Medium-chain keto acids and derivatives	Medium-chain keto acids and derivatives
4044	Mefenamic Acid	C15H15NO2	241.110279	242.1136336	1	HYYBABOKPJLUIN-UHFFFAOYSA-N	InChI=1S/C15H15NO2/c1-10-6-5-9-13(11(10)2)16-14-8-4-3-7-12(14)15(17)18/h3-9,16H,1-2H3,(H,17,18)	CC1=C(C(=CC=C1)NC2=CC=CC=C2C(=O)O)C	0	HMDB0014922	C02168	NA	6717	NA	DB00784	TRUE	1	TRUE	1	Organic compounds	Benzenoids	Benzene and substituted derivatives	Benzoic acids and derivatives	Benzoic acids
487	Methylmalonic Acid	C4H6O4	118.026609	119.0299635	1	ZIYVHBGGAOATLY-UHFFFAOYSA-N	InChI=1S/C4H6O4/c1-2(3(5)6)4(7)8/h2H,1H3,(H,5,6)(H,7,8)	CC(C(=O)O)C(=O)O	0	HMDB0000202	C02170	LMFA01170118	30860	NA	DB04183	FALSE	0	TRUE	2	Organic compounds	Organic acids and derivatives	Carboxylic acids and derivatives	Dicarboxylic acids and derivatives	Dicarboxylic acids and derivatives
11321	1-Acetylisatin	C10H7NO3	189.042593	190.0459479	1	LPGDEHBASRKTDG-UHFFFAOYSA-N	InChI=1S/C10H7NO3/c1-6(12)11-8-5-3-2-4-7(8)9(13)10(11)14/h2-5H,1H3	CC(=O)N1C2=CC=CC=C2C(=O)C1=O	0	NA	C02172	NA	16050	N-ACETYLISATIN	NA	FALSE	0	FALSE	0	Organic compounds	Organoheterocyclic compounds	Indoles and derivatives	Indoles	Indoles
19188	Phenoxyacetic acid	C8H8O3	152.047344	153.050699	1	LCPDWSOZIOUXRV-UHFFFAOYSA-N	InChI=1S/C8H8O3/c9-8(10)6-11-7-4-2-1-3-5-7/h1-5H,6H2,(H,9,10)	C1=CC=C(C=C1)OCC(=O)O	0	HMDB0031609	C02181	NA	8075	NA	NA	FALSE	0	TRUE	1	Organic compounds	Benzenoids	Benzene and substituted derivatives	Phenoxyacetic acid derivatives	Phenoxyacetic acid derivatives
359	Phloroglucinol	C6H6O3	126.031694	127.0350489	1	QCDYQQDYXPDABM-UHFFFAOYSA-N	InChI=1S/C6H6O3/c7-4-1-5(8)3-6(9)2-4/h1-3,7-9H	C1=C(C=C(C=C1O)O)O	0	HMDB0013675	C02183	NA	16204	CPD-16	DB12944	FALSE	0	TRUE	3	Organic compounds	Benzenoids	Phenols	Benzenetriols and derivatives	Phloroglucinols and derivatives
24892729	Plastoquinol-1	C13H18O2	206.13068	207.1340347	1	WKFUDLTXRQQGHB-UHFFFAOYSA-N	InChI=1S/C13H18O2/c1-8(2)5-6-11-7-12(14)9(3)10(4)13(11)15/h5,7,14-15H,6H2,1-4H3	CC1=C(C=C(C(=C1C)O)CC=C(C)C)O	0	NA	C02185	LMPR02010037	16323	NA	NA	FALSE	0	TRUE	2	Organic compounds	Lipids and lipid-like molecules	Prenol lipids	Quinone and hydroquinone lipids	Prenylated hydroquinones
4971	protoporphyrin IX	C34H34N4O4	562.258006	563.2613604	1	ZCFFYALKHPIRKJ-UHFFFAOYSA-N	InChI=1S/C34H34N4O4/c1-7-21-17(3)25-13-26-19(5)23(9-11-33(39)40)31(37-26)16-32-24(10-12-34(41)42)20(6)28(38-32)15-30-22(8-2)18(4)27(36-30)14-29(21)35-25/h7-8,13-16,35-36H,1-2,9-12H2,3-6H3,(H,39,40)(H,41,42)	CC1=C(C2=CC3=NC(=CC4=NC(=CC5=C(C(=C(N5)C=C1N2)C=C)C)C(=C4CCC(=O)O)C)C(=C3C)CCC(=O)O)C=C	0	HMDB0000241	C02191	NA	15430	NA	DB02285	FALSE	0	TRUE	2	Organic compounds	Organoheterocyclic compounds	Tetrapyrroles and derivatives	Metallotetrapyrroles	Metallotetrapyrroles
6400629	Pyruvate oxime	C3H5NO3	103.026943	104.0302979	1	MVGBKLTYYAYYGY-RQOWECAXSA-N	InChI=1S/C3H5NO3/c1-2(4-7)3(5)6/h7H,1H3,(H,5,6)	C/C(=N/O)/C(=O)O	0	NA	C02193	NA	15730	NA	NA	FALSE	0	TRUE	1	Organic compounds	Organic nitrogen compounds	Organonitrogen compounds	Oximes	Ketoximes
439673	Steryl sulfate	C17H28O4S	328.17083	329.1741854	1	ULRQJNITUNNDBO-UHFFFAOYSA-N	InChI=1S/C17H28O4S/c18-22(19,20)21-13-6-9-15-12(10-13)5-8-16-14-3-1-2-11(14)4-7-17(15)16/h11-17H,1-10H2,(H,18,19,20)	C1CC2CCC3C4CCC(CC4CCC3C2C1)OS(=O)(=O)O	0	NA	C02195	NA	9270	NA	NA	FALSE	0	FALSE	0	Organic compounds	Lipids and lipid-like molecules	Steroids and steroid derivatives	Sulfated steroids	Sulfated steroids
13769	Testolactone	C19H24O3	300.172545	301.1758995	1	BPEWUONYVDABNZ-DZBHQSCQSA-N	InChI=1S/C19H24O3/c1-18-9-7-13(20)11-12(18)3-4-14-15(18)8-10-19(2)16(14)5-6-17(21)22-19/h7,9,11,14-16H,3-6,8,10H2,1-2H3/t14-,15+,16+,18+,19+/m1/s1	C[C@]12CC[C@H]3[C@H]([C@@H]1CCC(=O)O2)CCC4=CC(=O)C=C[C@]34C	0	HMDB0015031	C02197	LMST02020084	9460	NA	DB00894	FALSE	0	FALSE	0	Organic compounds	Organoheterocyclic compounds	Naphthopyrans	Naphthopyrans	Naphthopyrans
5280497	Thromboxane A2	C20H32O5	352.224974	353.228329	1	DSNBHJFQCNUKMA-SCKDECHMSA-N	InChI=1S/C20H32O5/c1-2-3-6-9-15(21)12-13-17-16(18-14-20(24-17)25-18)10-7-4-5-8-11-19(22)23/h4,7,12-13,15-18,20-21H,2-3,5-6,8-11,14H2,1H3,(H,22,23)/t15-,16+,17+,18-,20+/m0/s1	CCCCC[C@@H](/C=C/[C@@H]1[C@H]([C@@H]2C[C@@H](O2)O1)C/C=C\CCCC(=O)O)O	0	HMDB0001452	C02198	LMFA03030001	15627	NA	NA	FALSE	0	TRUE	2	Organic compounds	Lipids and lipid-like molecules	Fatty Acyls	Eicosanoids	Thromboxanes
23724469	[[(2R,3S,4R)-5-(2,4-dioxopyrimidin-1-yl)-3,4-dihydroxyoxolan-2-yl]methoxy-hydroxyphosphoryl] [(2R,3R,4R,5R,6S)-3,4,5-trihydroxy-6-methyloxan-2-yl] hydrogen phosphate	C15H24N2O16P2	550.060107	551.0634615	1	DRDCJEIZVLVWNC-YUJZQKNVSA-N	InChI=1S/C15H24N2O16P2/c1-5-8(19)10(21)12(23)14(30-5)32-35(27,28)33-34(25,26)29-4-6-9(20)11(22)13(31-6)17-3-2-7(18)16-15(17)24/h2-3,5-6,8-14,19-23H,4H2,1H3,(H,25,26)(H,27,28)(H,16,18,24)/t5-,6+,8-,9+,10+,11+,12+,13?,14+/m0/s1	C[C@H]1[C@@H]([C@H]([C@H]([C@H](O1)OP(=O)(O)OP(=O)(O)OC[C@@H]2[C@H]([C@H](C(O2)N3C=CC(=O)NC3=O)O)O)O)O)O	0	NA	C02199	NA	NA	NA	NA	FALSE	0	TRUE	5	Organic compounds	Nucleosides, nucleotides, and analogues	Pyrimidine nucleotides	Pyrimidine ribonucleotides	Pyrimidine ribonucleoside diphosphates
167658	Udp-glucosamine	C15H25N3O16P2	565.071006	566.0743606	1	CYKLRRKFBPBYEI-NQQHDEILSA-N	InChI=1S/C15H25N3O16P2/c16-8-11(23)9(21)5(3-19)32-14(8)33-36(28,29)34-35(26,27)30-4-6-10(22)12(24)13(31-6)18-2-1-7(20)17-15(18)25/h1-2,5-6,8-14,19,21-24H,3-4,16H2,(H,26,27)(H,28,29)(H,17,20,25)/t5-,6-,8-,9-,10-,11-,12-,13-,14-/m1/s1	C1=CN(C(=O)NC1=O)[C@H]2[C@@H]([C@@H]([C@H](O2)COP(=O)(O)OP(=O)(O)O[C@@H]3[C@@H]([C@H]([C@@H]([C@H](O3)CO)O)O)N)O)O	0	NA	C02200	NA	13497	NA	NA	TRUE	1	TRUE	5	Organic compounds	Nucleosides, nucleotides, and analogues	Pyrimidine nucleotides	Pyrimidine ribonucleotides	Pyrimidine ribonucleoside diphosphates
8419	Veratraldehyde	C9H10O3	166.062994	167.066349	1	WJUFSDZVCOTFON-UHFFFAOYSA-N	InChI=1S/C9H10O3/c1-11-8-4-3-7(6-10)5-9(8)12-2/h3-6H,1-2H3	COC1=C(C=C(C=C1)C=O)OC	0	HMDB0032138	C02201	NA	17098	VERATRALDEHYDE	NA	FALSE	0	FALSE	0	Organic compounds	Benzenoids	Benzene and substituted derivatives	Methoxybenzenes	Dimethoxybenzenes
46173719	Benzyloxycarbonyl-Tyr-Leu-NHOH	C23H29N3O6	443.205636	444.2089905	1	YBHTVSIBHATTHP-UXHICEINSA-N	InChI=1S/C23H29N3O6/c1-15(2)12-19(22(29)26-31)24-21(28)20(13-16-8-10-18(27)11-9-16)25-23(30)32-14-17-6-4-3-5-7-17/h3-11,15,19-20,27,31H,12-14H2,1-2H3,(H,24,28)(H,25,30)(H,26,29)/t19-,20+/m1/s1	CC(C)C[C@H](C(=O)NO)NC(=O)[C@H](CC1=CC=C(C=C1)O)NC(=O)OCC2=CC=CC=C2	0	NA	C02203	NA	188872	NA	NA	FALSE	3	TRUE	1	Organic compounds	Organic acids and derivatives	Carboxylic acids and derivatives	Amino acids, peptides, and analogues	Dipeptides
439678	alpha-D-lyxopyranose	C5H10O5	150.052823	151.0561783	1	SRBFZHDQGSBBOR-STGXQOJASA-N	InChI=1S/C5H10O5/c6-2-1-10-5(9)4(8)3(2)7/h2-9H,1H2/t2-,3+,4+,5+/m1/s1	C1[C@H]([C@@H]([C@@H]([C@H](O1)O)O)O)O	0	NA	C02204	NA	28543	CPD-227	NA	FALSE	0	TRUE	4	Organic compounds	Organic oxygen compounds	Organooxygen compounds	Carbohydrates and carbohydrate conjugates	Monosaccharides
6027	alpha-D-Xylose;~alpha-D-Xylopyranose	C5H10O5	150.052823	151.0561783	1	SRBFZHDQGSBBOR-LECHCGJUSA-N	InChI=1S/C5H10O5/c6-2-1-10-5(9)4(8)3(2)7/h2-9H,1H2/t2-,3+,4-,5+/m1/s1	C1[C@H]([C@@H]([C@H]([C@H](O1)O)O)O)O	0	NA	C02205	NA	28518	XYLOSE	DB03389	FALSE	0	FALSE	0	Organic compounds	Organic oxygen compounds	Organooxygen compounds	Carbohydrates and carbohydrate conjugates	Monosaccharides
221071	Santonin	C15H18O3	246.125594	247.1289493	1	XJHDMGJURBVLLE-BOCCBSBMSA-N	InChI=1S/C15H18O3/c1-8-10-4-6-15(3)7-5-11(16)9(2)12(15)13(10)18-14(8)17/h5,7-8,10,13H,4,6H2,1-3H3/t8-,10-,13-,15-/m0/s1	C[C@H]1[C@@H]2CC[C@]3(C=CC(=O)C(=C3[C@H]2OC1=O)C)C	0	NA	C02206	LMPR0103190001	16363	NA	NA	FALSE	0	FALSE	0	Organic compounds	Lipids and lipid-like molecules	Prenol lipids	Terpene lactones	Eudesmanolides, secoeudesmanolides, and derivatives
439680	beta-D-Mannopyranose	C6H12O6	180.063388	181.0667429	1	WQZGKKKJIJFFOK-RWOPYEJCSA-N	InChI=1S/C6H12O6/c7-1-2-3(8)4(9)5(10)6(11)12-2/h2-11H,1H2/t2-,3-,4+,5+,6-/m1/s1	C([C@@H]1[C@H]([C@@H]([C@@H]([C@@H](O1)O)O)O)O)O	0	NA	C02209	NA	27857	CPD-12601	NA	FALSE	0	TRUE	5	Organic compounds	Organic oxygen compounds	Organooxygen compounds	Carbohydrates and carbohydrate conjugates	Monosaccharides
94147	Sabinol	C10H16O	152.120115	153.12347	1	MDFQXBNVOAKNAY-BBBLOLIVSA-N	InChI=1S/C10H16O/c1-6(2)10-4-8(10)7(3)9(11)5-10/h6,8-9,11H,3-5H2,1-2H3/t8-,9-,10+/m1/s1	CC(C)[C@@]12C[C@@H]1C(=C)[C@@H](C2)O	0	HMDB0302768	C02213	LMPR0102060023	15387	#NAME?	NA	FALSE	0	TRUE	1	Organic compounds	Lipids and lipid-like molecules	Prenol lipids	Monoterpenoids	Bicyclic monoterpenoids
5280498	Glutaconic acid	C5H6O4	130.026609	131.0299635	1	XVOUMQNXTGKGMA-OWOJBTEDSA-N	InChI=1S/C5H6O4/c6-4(7)2-1-3-5(8)9/h1-2H,3H2,(H,6,7)(H,8,9)	C(/C=C/C(=O)O)C(=O)O	0	HMDB0000620	C02214	LMFA01170109	15670	NA	NA	FALSE	0	TRUE	2	Organic compounds	Organic acids and derivatives	Carboxylic acids and derivatives	Dicarboxylic acids and derivatives	Dicarboxylic acids and derivatives
135398646	1-Methyladenine	C6H7N5	149.070145	150.0735001	1	SATCOUWSAZBIJO-UHFFFAOYSA-N	InChI=1S/C6H7N5/c1-11-3-10-6-4(5(11)7)8-2-9-6/h2-3,7H,1H3,(H,8,9)	CN1C=NC2=C(C1=N)NC=N2	0	HMDB0011599	C02216	NA	18083	N1-METHYLADENINE	NA	FALSE	0	FALSE	0	Organic compounds	Organoheterocyclic compounds	Imidazopyrimidines	Purines and purine derivatives	Purines and purine derivatives
79686	9-Formylnonanoic acid	C10H18O3	186.125594	187.1289493	1	FYURGFQVSMALOD-UHFFFAOYSA-N	InChI=1S/C10H18O3/c11-9-7-5-3-1-2-4-6-8-10(12)13/h9H,1-8H2,(H,12,13)	C(CCCCC(=O)O)CCCC=O	0	NA	C02217	LMFA01060078	17130	NA	NA	FALSE	0	TRUE	1	Organic compounds	Lipids and lipid-like molecules	Fatty Acyls	Fatty acids and conjugates	Medium-chain fatty acids
123991	Dehydroalanine	C3H5NO2	87.032028	88.03538324	1	UQBOJOOOTLPNST-UHFFFAOYSA-N	InChI=1S/C3H5NO2/c1-2(4)3(5)6/h1,4H2,(H,5,6)	C=C(C(=O)O)N	0	HMDB0003609	C02218	NA	17123	2-AMINOACRYLATE	DB02688	TRUE	1	TRUE	1	Organic compounds	Organic acids and derivatives	Carboxylic acids and derivatives	Amino acids, peptides, and analogues	Alpha amino acids
5280499	2-Amino-muconic acid	C6H7NO4	157.037508	158.0408625	1	ZRHONLCTYUYMIQ-HSFFGMMNSA-N	InChI=1S/C6H7NO4/c7-4(6(10)11)2-1-3-5(8)9/h1-3H,7H2,(H,8,9)(H,10,11)	C(=C\C(=O)O)\C=C(/C(=O)O)\N	0	HMDB0001241	C02220	LMFA01170082	189698	NA	NA	TRUE	1	TRUE	2	Organic compounds	Organic acids and derivatives	Carboxylic acids and derivatives	Amino acids, peptides, and analogues	Alpha amino acids
7522	2-Pyridinecarbonitrile	C6H4N2	104.037448	105.040803	1	FFNVQNRYTPFDDP-UHFFFAOYSA-N	InChI=1S/C6H4N2/c7-5-6-3-1-2-4-8-6/h1-4H	C1=CC=NC(=C1)C#N	0	NA	C02221	NA	27837	NA	NA	FALSE	0	FALSE	0	Organic compounds	Organoheterocyclic compounds	Pyridines and derivatives	Halopyridines	2-halopyridines
5280500	4-Oxohex-2-enedioate	C6H6O5	158.021523	159.0248781	1	SOXXPQLIZIPMIZ-UPHRSURJSA-N	InChI=1S/C6H6O5/c7-4(3-6(10)11)1-2-5(8)9/h1-2H,3H2,(H,8,9)(H,10,11)	C(C(=O)/C=C\C(=O)O)C(=O)O	0	HMDB0060348	C02222	NA	1184	NA	NA	FALSE	0	TRUE	2	Organic compounds	Organic acids and derivatives	Keto acids and derivatives	Medium-chain keto acids and derivatives	Medium-chain keto acids and derivatives
7284	2-Methylbutyraldehyde	C5H10O	86.073165	87.07651978	1	BYGQBDHUGHBGMD-UHFFFAOYSA-N	InChI=1S/C5H10O/c1-3-5(2)4-6/h4-5H,3H2,1-2H3	CCC(C)C=O	0	HMDB0031526	C02223	NA	16182	METHYLBUT-CPD	NA	FALSE	0	FALSE	0	Organic compounds	Organic oxygen compounds	Organooxygen compounds	Carbonyl compounds	Short-chain aldehydes
16942	2-Methylcholine	C6H16NO	117.115913	118.119274	1	JPKKMFOXWKNEEN-UHFFFAOYSA-N	InChI=1S/C6H16NO/c1-6(8)5-7(2,3)4/h6,8H,5H2,1-4H3	CC(C[N+](C)(C)C)O	0	NA	C02224	NA	17059	CPD-639	NA	FALSE	0	TRUE	1	Organic compounds	Organic nitrogen compounds	Organonitrogen compounds	Quaternary ammonium salts	Cholines
12898022	(2S,3S)-2-methylcitric acid	C7H10O7	206.042653	207.0460075	1	YNOXCRMFGMSKIJ-NFNCENRGSA-N	InChI=1S/C7H10O7/c1-3(5(10)11)7(14,6(12)13)2-4(8)9/h3,14H,2H2,1H3,(H,8,9)(H,10,11)(H,12,13)/t3-,7+/m1/s1	C[C@H](C(=O)O)[C@@](CC(=O)O)(C(=O)O)O	0	NA	C02225	NA	50948	NA	NA	FALSE	0	TRUE	4	Organic compounds	Organic acids and derivatives	Carboxylic acids and derivatives	Tricarboxylic acids and derivatives	Tricarboxylic acids and derivatives
643798	Citraconic acid	C5H6O4	130.026609	131.0299635	1	HNEGQIOMVPPMNR-IHWYPQMZSA-N	NA	C/C(=C/C(=O)O)/C(=O)O	0	HMDB0000634	C02226	LMFA01170099	17626	NA	DB04734	FALSE	0	TRUE	2	Organic compounds	Lipids and lipid-like molecules	Fatty Acyls	Fatty acids and conjugates	Methyl-branched fatty acids
7057	2-Naphthylamine	C10H9N	143.073499	144.0768541	1	JBIJLHTVPXGSAM-UHFFFAOYSA-N	InChI=1S/C10H9N/c11-10-6-5-8-3-1-2-4-9(8)7-10/h1-7H,11H2	C1=CC=C2C=C(C=CC2=C1)N	0	HMDB0041802	C02227	NA	27878	CPD-19192	NA	TRUE	1	FALSE	0	Organic compounds	Benzenoids	Naphthalenes	Naphthalenes	Naphthalenes
76292	3-Methylguanine	C6H7N5O	165.06506	166.0684147	1	XHBSBNYEHDQRCP-UHFFFAOYSA-N	InChI=1S/C6H7N5O/c1-11-4-3(8-2-9-4)5(12)10-6(11)7/h2H,1H3,(H,8,9)(H2,7,10,12)	CN1C2=C(C(=O)N=C1N)NC=N2	0	HMDB0001566	C02230	NA	27564	CPD-13319	NA	TRUE	1	FALSE	0	Organic compounds	Organoheterocyclic compounds	Imidazopyrimidines	Purines and purine derivatives	Hypoxanthines
5280501	3-Nitroacrylic acid	C3H3NO4	117.006208	118.0095624	1	MBNRADMGBBUWJK-OWOJBTEDSA-N	InChI=1S/C3H3NO4/c5-3(6)1-2-4(7)8/h1-2H,(H,5,6)	C(=C/[N+](=O)[O-])\C(=O)O	0	NA	C02231	NA	17610	NA	NA	FALSE	0	TRUE	1	Organic compounds	Organic 1,3-dipolar compounds	Allyl-type 1,3-dipolar organic compounds	Organic nitro compounds	C-nitro compounds
9543153	3-oxoadipyl-CoA	C27H42N7O20P3S	909.141819	910.1451738	1	VKKKAAPGXHWXOO-BIEWRJSYSA-N	InChI=1S/C27H42N7O20P3S/c1-27(2,22(41)25(42)30-6-5-16(36)29-7-8-58-18(39)9-14(35)3-4-17(37)38)11-51-57(48,49)54-56(46,47)50-10-15-21(53-55(43,44)45)20(40)26(52-15)34-13-33-19-23(28)31-12-32-24(19)34/h12-13,15,20-22,26,40-41H,3-11H2,1-2H3,(H,29,36)(H,30,42)(H,37,38)(H,46,47)(H,48,49)(H2,28,31,32)(H2,43,44,45)/t15-,20-,21-,22+,26-/m1/s1	CC(C)(COP(=O)(O)OP(=O)(O)OC[C@@H]1[C@H]([C@H]([C@@H](O1)N2C=NC3=C(N=CN=C32)N)O)OP(=O)(O)O)[C@H](C(=O)NCCC(=O)NCCSC(=O)CC(=O)CCC(=O)O)O	0	HMDB0060378	C02232	LMFA07050237	15490	NA	NA	FALSE	3	TRUE	3	Organic compounds	Lipids and lipid-like molecules	Fatty Acyls	Fatty acyl thioesters	3-oxo-acyl CoAs
439684	3-Oxopentanoic acid	C5H8O3	116.047344	117.050699	1	FHSUFDYFOHSYHI-UHFFFAOYSA-N	InChI=1S/C5H8O3/c1-2-4(6)3-5(7)8/h2-3H2,1H3,(H,7,8)	CCC(=O)CC(=O)O	0	HMDB0245963	C02233	LMFA01060005	27401	NA	NA	FALSE	0	TRUE	1	Organic compounds	Organic acids and derivatives	Keto acids and derivatives	Short-chain keto acids and derivatives	Short-chain keto acids and derivatives
7506	4-Pyridinecarbonitrile	C6H4N2	104.037448	105.040803	1	GPHQHTOMRSGBNZ-UHFFFAOYSA-N	InChI=1S/C6H4N2/c7-5-6-1-3-8-4-2-6/h1-4H	C1=CN=CC=C1C#N	0	NA	C02234	NA	NA	NA	NA	FALSE	0	FALSE	0	Organic compounds	Organoheterocyclic compounds	Pyridines and derivatives	Pyridines and derivatives	Pyridines and derivatives
3505109	4-Nitrocatechol	C6H5NO4	155.021858	156.0252125	1	XJNPNXSISMKQEX-UHFFFAOYSA-N	InChI=1S/C6H5NO4/c8-5-2-1-4(7(10)11)3-6(5)9/h1-3,8-9H	C1=CC(=C(C=C1[N+](=O)[O-])O)O	0	HMDB0002916	C02235	NA	16318	CPD-158	DB03407	FALSE	0	TRUE	2	Organic compounds	Benzenoids	Phenols	Nitrophenols	Nitrophenols
69469	4-Sulfobenzoic acid	C7H6O5S	201.993594	202.9969493	1	HWAQOZGATRIYQG-UHFFFAOYSA-N	InChI=1S/C7H6O5S/c8-7(9)5-1-3-6(4-2-5)13(10,11)12/h1-4H,(H,8,9)(H,10,11,12)	C1=CC(=CC=C1C(=O)O)S(=O)(=O)O	0	NA	C02236	NA	30789	NA	NA	FALSE	0	TRUE	1	Organic compounds	Benzenoids	Benzene and substituted derivatives	Benzenesulfonic acids and derivatives	4-sulfobenzoic acids
10953	Delta-Valerolactone	C5H8O2	100.05243	101.0557843	1	OZJPLYNZGCXSJM-UHFFFAOYSA-N	InChI=1S/C5H8O2/c6-5-3-1-2-4-7-5/h1-4H2	C1CCOC(=O)C1	0	HMDB0250981	C02240	NA	16545	5-VALEROLACTONE	NA	FALSE	0	FALSE	0	Organic compounds	Organoheterocyclic compounds	Lactones	Delta valerolactones	Delta valerolactones
71593	7-Methyladenine	C6H7N5	149.070145	150.0735001	1	HCGHYQLFMPXSDU-UHFFFAOYSA-N	InChI=1S/C6H7N5/c1-11-3-10-6-4(11)5(7)8-2-9-6/h2-3H,1H3,(H2,7,8,9)	CN1C=NC2=NC=NC(=C21)N	0	HMDB0011614	C02241	NA	28921	CPD-13320	NA	TRUE	1	FALSE	0	Organic compounds	Organoheterocyclic compounds	Imidazopyrimidines	Purines and purine derivatives	Purines and purine derivatives
135398679	7-Methylguanine	C6H7N5O	165.06506	166.0684147	1	FZWGECJQACGGTI-UHFFFAOYSA-N	InChI=1S/C6H7N5O/c1-11-2-8-4-3(11)5(12)10-6(7)9-4/h2H,1H3,(H3,7,9,10,12)	CN1C=NC2=C1C(=O)NC(=N2)N	0	HMDB0000897	C02242	NA	28664	CPD0-2377	NA	TRUE	1	FALSE	0	Organic compounds	Organoheterocyclic compounds	Imidazopyrimidines	Purines and purine derivatives	Hypoxanthines
439686	Dehydrocoformycin	C11H14N4O5	282.09642	283.0997744	1	PICFAMQFTUCMDC-PNHWDRBUSA-N	InChI=1S/C11H14N4O5/c16-2-6-8(18)9(19)11(20-6)15-4-14-7-5(17)1-12-3-13-10(7)15/h3-4,6,8-9,11,16,18-19H,1-2H2,(H,12,13)/t6-,8-,9-,11-/m1/s1	C1C(=O)C2=C(NC=N1)N(C=N2)[C@H]3[C@@H]([C@@H]([C@H](O3)CO)O)O	0	NA	C02243	NA	16299	NA	NA	TRUE	1	TRUE	3	Organic compounds	Organoheterocyclic compounds	Imidazodiazepines	Imidazodiazepines	Imidazodiazepines
9543032	anthraniloyl-CoA	C28H41N8O17P3S	886.152324	887.1556789	1	XLURBJBQJZCJHJ-TYHXJLICSA-N	InChI=1S/C28H41N8O17P3S/c1-28(2,22(39)25(40)32-8-7-18(37)31-9-10-57-27(41)15-5-3-4-6-16(15)29)12-50-56(47,48)53-55(45,46)49-11-17-21(52-54(42,43)44)20(38)26(51-17)36-14-35-19-23(30)33-13-34-24(19)36/h3-6,13-14,17,20-22,26,38-39H,7-12,29H2,1-2H3,(H,31,37)(H,32,40)(H,45,46)(H,47,48)(H2,30,33,34)(H2,42,43,44)/t17-,20-,21-,22+,26-/m1/s1	CC(C)(COP(=O)(O)OP(=O)(O)OC[C@@H]1[C@H]([C@H]([C@@H](O1)N2C=NC3=C(N=CN=C32)N)O)OP(=O)(O)O)[C@H](C(=O)NCCC(=O)NCCSC(=O)C4=CC=CC=C4N)O	0	NA	C02247	LMFA07050287	15472	NA	NA	FALSE	4	TRUE	2	Organic compounds	Lipids and lipid-like molecules	Fatty Acyls	Fatty acyl thioesters	Acyl CoAs
5497113	Arachidonyl-coa	C41H66N7O17P3S	1053.344876	1054.348231	1	JDEPVTUUCBFJIW-YQVDHACTSA-N	InChI=1S/C41H66N7O17P3S/c1-4-5-6-7-8-9-10-11-12-13-14-15-16-17-18-19-20-21-32(50)69-25-24-43-31(49)22-23-44-39(53)36(52)41(2,3)27-62-68(59,60)65-67(57,58)61-26-30-35(64-66(54,55)56)34(51)40(63-30)48-29-47-33-37(42)45-28-46-38(33)48/h8-9,11-12,14-15,17-18,28-30,34-36,40,51-52H,4-7,10,13,16,19-27H2,1-3H3,(H,43,49)(H,44,53)(H,57,58)(H,59,60)(H2,42,45,46)(H2,54,55,56)/t30-,34-,35-,36+,40-/m1/s1	CCCCC/C=C\C/C=C\C/C=C\C/C=C\CCCC(=O)SCCNC(=O)CCNC(=O)[C@@H](C(C)(C)COP(=O)(O)OP(=O)(O)OC[C@@H]1[C@H]([C@H]([C@@H](O1)N2C=NC3=C(N=CN=C32)N)O)OP(=O)(O)O)O	0	HMDB0006523	C02249	LMFA07050288	15514	NA	NA	FALSE	3	TRUE	2	Organic compounds	Lipids and lipid-like molecules	Fatty Acyls	Fatty acyl thioesters	Acyl CoAs
439689	Benzoylagmatine	C12H18N4O	234.148061	235.1514161	1	ZRBMNUPECIGKKJ-UHFFFAOYSA-N	InChI=1S/C12H18N4O/c13-12(14)16-9-5-4-8-15-11(17)10-6-2-1-3-7-10/h1-3,6-7H,4-5,8-9H2,(H,15,17)(H4,13,14,16)	C1=CC=C(C=C1)C(=O)NCCCCN=C(N)N	0	NA	C02253	NA	16270	NA	NA	FALSE	3	FALSE	0	Organic compounds	Benzenoids	Benzene and substituted derivatives	Benzoic acids and derivatives	Benzamides
54445	Castanospermine	C8H15NO4	189.100108	190.1034628	1	JDVVGAQPNNXQDW-TVNFTVLESA-N	InChI=1S/C8H15NO4/c10-4-1-2-9-3-5(11)7(12)8(13)6(4)9/h4-8,10-13H,1-3H2/t4-,5-,6+,7+,8+/m0/s1	C1CN2C[C@@H]([C@H]([C@@H]([C@H]2[C@H]1O)O)O)O	0	HMDB0249700	C02256	NA	27860	NA	DB01816	FALSE	0	TRUE	4	Organic compounds	Organoheterocyclic compounds	Indolizidines	Indolizidines	Indolizidines
24154	D-Galactosamine	C6H13NO5	179.079372	180.0827274	1	MSWZFWKMSRAUBD-GASJEMHNSA-N	InChI=1S/C6H13NO5/c7-3-5(10)4(9)2(1-8)12-6(3)11/h2-6,8-11H,1,7H2/t2-,3-,4+,5-,6?/m1/s1	C([C@@H]1[C@@H]([C@@H]([C@H](C(O1)O)N)O)O)O	0	HMDB0000853	C02262	NA	60312	NA	NA	TRUE	1	TRUE	4	Organic compounds	Organic oxygen compounds	Organooxygen compounds	Carbohydrates and carbohydrate conjugates	Monosaccharides
9576138	Glucosoxime	C6H13NO6	195.074287	196.077642	1	FQDOAQMGAIINEJ-LJVFLWCUSA-N	InChI=1S/C6H13NO6/c8-2-4(10)6(12)5(11)3(9)1-7-13/h1,3-6,8-13H,2H2/t3-,4+,5+,6+/m0/s1	C([C@H]([C@H]([C@@H]([C@H](/C=N/O)O)O)O)O)O	0	NA	C02264	NA	NA	NA	NA	FALSE	0	TRUE	5	Organic compounds	Organic oxygen compounds	Organooxygen compounds	Carbohydrates and carbohydrate conjugates	Monosaccharides
439692	D-Xylono-1,5-lactone	C5H8O5	148.037173	149.0405282	1	XXBSUZSONOQQGK-FLRLBIABSA-N	InChI=1S/C5H8O5/c6-2-1-10-5(9)4(8)3(2)7/h2-4,6-8H,1H2/t2-,3+,4-/m1/s1	C1[C@H]([C@@H]([C@H](C(=O)O1)O)O)O	0	HMDB0011676	C02266	NA	15867	CPD-360	NA	FALSE	0	TRUE	3	Organic compounds	Organoheterocyclic compounds	Lactones	Delta valerolactones	Delta valerolactones
439693	Pentostatin	C11H16N4O4	268.117155	269.1205098	1	FPVKHBSQESCIEP-JQCXWYLXSA-N	InChI=1S/C11H16N4O4/c16-3-8-6(17)1-9(19-8)15-5-14-10-7(18)2-12-4-13-11(10)15/h4-9,16-18H,1-3H2,(H,12,13)/t6-,7+,8+,9+/m0/s1	C1[C@@H]([C@H](O[C@H]1N2C=NC3=C2NC=NC[C@H]3O)CO)O	0	HMDB0014692	C02267	NA	27834	NA	DB00552	TRUE	1	TRUE	3	Organic compounds	Organoheterocyclic compounds	Imidazodiazepines	Imidazodiazepines	Imidazodiazepines
6344	Methylene Chloride	CH2Cl2	83.953356	85.95040543	2	YMWUJEATGCHHMB-UHFFFAOYSA-N	InChI=1S/CH2Cl2/c2-1-3/h1H2	C(Cl)Cl	0	HMDB0031548	C02271	NA	15767	CPD-681	NA	FALSE	0	FALSE	0	Organic compounds	Organohalogen compounds	Alkyl halides	Halomethanes	Halomethanes
9609	Diethyl Sulfide	C4H10S	90.050321	92.04611735	2	LJSQFQKUNVCTIA-UHFFFAOYSA-N	InChI=1S/C4H10S/c1-3-5-4-2/h3-4H2,1-2H3	CCSCC	0	HMDB0031666	C02272	NA	27710	CPD-21696	NA	FALSE	0	FALSE	0	Organic compounds	Organosulfur compounds	Sulfenyl compounds	Sulfenyl compounds	Sulfenyl compounds
439694	Digalacturonic acid	C12H18O13	370.074741	371.0780955	1	IGSYEZFZPOZFNC-LKIWRGPLSA-N	InChI=1S/C12H18O13/c13-1-2(14)7(9(18)19)25-12(5(1)17)24-6-3(15)4(16)11(22)23-8(6)10(20)21/h1-8,11-17,22H,(H,18,19)(H,20,21)/t1-,2+,3+,4+,5+,6+,7-,8-,11?,12-/m0/s1	[C@@H]1([C@H]([C@H](O[C@@H]([C@@H]1O)O[C@@H]2[C@@H]([C@H](C(O[C@@H]2C(=O)O)O)O)O)C(=O)O)O)O	0	HMDB0039721	C02273	NA	141006	NA	NA	FALSE	0	TRUE	8	Organic compounds	Organic oxygen compounds	Organooxygen compounds	Carbohydrates and carbohydrate conjugates	O-glucuronides
660	3,4-Dihydrocoumarin	C9H8O2	148.05243	149.0557843	1	VMUXSMXIQBNMGZ-UHFFFAOYSA-N	InChI=1S/C9H8O2/c10-9-6-5-7-3-1-2-4-8(7)11-9/h1-4H,5-6H2	C1CC(=O)OC2=CC=CC=C21	0	HMDB0036626	C02274	NA	16151	DIHYDROCOUMARIN	NA	FALSE	0	FALSE	0	Organic compounds	Phenylpropanoids and polyketides	3,4-dihydrocoumarins	3,4-dihydrocoumarins	3,4-dihydrocoumarins
8193	Lauryl Alcohol	C12H26O	186.198365	187.2017203	1	LQZZUXJYWNFBMV-UHFFFAOYSA-N	InChI=1S/C12H26O/c1-2-3-4-5-6-7-8-9-10-11-12-13/h13H,2-12H2,1H3	CCCCCCCCCCCCO	0	HMDB0011626	C02277	LMFA05000001	28878	CPD-7867	DB06894	FALSE	0	TRUE	1	Organic compounds	Lipids and lipid-like molecules	Fatty Acyls	Fatty alcohols	Fatty alcohols
8194	Dodecanal	C12H24O	184.182715	185.1860702	1	HFJRKMMYBMWEAD-UHFFFAOYSA-N	InChI=1S/C12H24O/c1-2-3-4-5-6-7-8-9-10-11-12-13/h12H,2-11H2,1H3	CCCCCCCCCCCC=O	0	HMDB0033933	C02278	LMFA06000071	27836	CPD-7880	NA	FALSE	0	FALSE	0	Organic compounds	Organic oxygen compounds	Organooxygen compounds	Carbonyl compounds	Medium-chain aldehydes
135398680	GDP-beta-L-galactose	C16H25N5O16P2	605.077154	606.0805086	1	MVMSCBBUIHUTGJ-JGQUBWHWSA-N	InChI=1S/C16H25N5O16P2/c17-16-19-12-6(13(28)20-16)18-3-21(12)14-10(26)8(24)5(34-14)2-33-38(29,30)37-39(31,32)36-15-11(27)9(25)7(23)4(1-22)35-15/h3-5,7-11,14-15,22-27H,1-2H2,(H,29,30)(H,31,32)(H3,17,19,20,28)/t4-,5+,7+,8+,9+,10+,11-,14+,15+/m0/s1	C1=NC2=C(N1[C@H]3[C@@H]([C@@H]([C@H](O3)COP(=O)(O)OP(=O)(O)O[C@@H]4[C@H]([C@@H]([C@@H]([C@@H](O4)CO)O)O)O)O)O)N=C(NC2=O)N	0	NA	C02280	NA	42660	NA	NA	TRUE	1	TRUE	6	Organic compounds	Organic oxygen compounds	Organooxygen compounds	Carbohydrates and carbohydrate conjugates	Monosaccharides
10114	Enoxolone	C30H46O4	470.33961	471.3429648	1	MPDGHEJMBKOTSU-YKLVYJNSSA-N	InChI=1S/C30H46O4/c1-25(2)21-8-11-30(7)23(28(21,5)10-9-22(25)32)20(31)16-18-19-17-27(4,24(33)34)13-12-26(19,3)14-15-29(18,30)6/h16,19,21-23,32H,8-15,17H2,1-7H3,(H,33,34)/t19-,21-,22-,23+,26+,27-,28-,29+,30+/m0/s1	C[C@]12CC[C@](C[C@H]1C3=CC(=O)[C@@H]4[C@]5(CC[C@@H](C([C@@H]5CC[C@]4([C@@]3(CC2)C)C)(C)C)O)C)(C)C(=O)O	0	HMDB0011628	C02283	LMPR0106150014	30853	NA	DB13089	FALSE	0	TRUE	2	Organic compounds	Lipids and lipid-like molecules	Prenol lipids	Triterpenoids	Oleanane triterpenoids
128229	Uralsaponin A	C42H62O16	822.403786	823.4071408	1	LPLVUJXQOOQHMX-MOGLOQIBSA-N	InChI=1S/C42H62O16/c1-37(2)21-8-11-42(7)31(20(43)16-18-19-17-39(4,36(53)54)13-12-38(19,3)14-15-41(18,42)6)40(21,5)10-9-22(37)55-35-30(26(47)25(46)29(57-35)33(51)52)58-34-27(48)23(44)24(45)28(56-34)32(49)50/h16,19,21-31,34-35,44-48H,8-15,17H2,1-7H3,(H,49,50)(H,51,52)(H,53,54)/t19-,21-,22-,23-,24-,25-,26-,27+,28-,29-,30+,31+,34-,35+,38+,39-,40-,41+,42+/m0/s1	C[C@]12CC[C@](C[C@H]1C3=CC(=O)[C@@H]4[C@]5(CC[C@@H](C([C@@H]5CC[C@]4([C@@]3(CC2)C)C)(C)C)O[C@H]6[C@@H]([C@H]([C@@H]([C@H](O6)C(=O)O)O)O)O[C@H]7[C@@H]([C@H]([C@@H]([C@H](O7)C(=O)O)O)O)O)C)(C)C(=O)O	0	NA	C02284	NA	NA	NA	NA	FALSE	0	TRUE	8	Organic compounds	Organic oxygen compounds	Organooxygen compounds	Carbohydrates and carbohydrate conjugates	Monosaccharides
45	Tartronic acid	C3H4O5	120.005873	121.0092281	1	ROBFUDYVXSDBQM-UHFFFAOYSA-N	InChI=1S/C3H4O5/c4-1(2(5)6)3(7)8/h1,4H,(H,5,6)(H,7,8)	C(C(=O)O)(C(=O)O)O	0	HMDB0035227	C02287	NA	16513	NA	NA	FALSE	0	TRUE	3	Organic compounds	Organic acids and derivatives	Carboxylic acids and derivatives	Dicarboxylic acids and derivatives	Dicarboxylic acids and derivatives
439696	(+)-Isopiperitenone	C10H14O	150.104465	151.1078199	1	SEZLYIWMVRUIKT-VIFPVBQESA-N	InChI=1S/C10H14O/c1-7(2)9-5-4-8(3)6-10(9)11/h6,9H,1,4-5H2,2-3H3/t9-/m0/s1	CC1=CC(=O)[C@@H](CC1)C(=C)C	0	NA	C02289	NA	6041	NA	NA	FALSE	0	FALSE	0	Organic compounds	Lipids and lipid-like molecules	Prenol lipids	Monoterpenoids	Monocyclic monoterpenoids
439258	L-cystathionine	C7H14N2O4S	222.067428	223.070783	1	ILRYLPWNYFXEMH-WHFBIAKZSA-N	InChI=1S/C7H14N2O4S/c8-4(6(10)11)1-2-14-3-5(9)7(12)13/h4-5H,1-3,8-9H2,(H,10,11)(H,12,13)/t4-,5-/m0/s1	C(CSC[C@@H](C(=O)O)N)[C@@H](C(=O)O)N	0	HMDB0000099	C02291	NA	17482	NA	NA	TRUE	2	TRUE	2	Organic compounds	Organic acids and derivatives	Carboxylic acids and derivatives	Amino acids, peptides, and analogues	Cysteine and derivatives
5280505	Latia luciferin	C15H24O2	236.17763	237.1809849	1	MJURCEOLOMHLAX-ZRDIBKRKSA-N	InChI=1S/C15H24O2/c1-12(10-17-11-16)7-8-14-13(2)6-5-9-15(14,3)4/h10-11H,5-9H2,1-4H3	CC1=C(C(CCC1)(C)C)CC/C(=C/OC=O)/C	0	NA	C02293	LMPR0103050003	17269	LATIA-LUCIFERIN	NA	FALSE	0	FALSE	0	Organic compounds	Organic acids and derivatives	Carboxylic acids and derivatives	Carboxylic acid derivatives	Enol esters
10111	Methylguanidine	C2H7N3	73.063997	74.06735207	1	CHJJGSNFBQVOTG-UHFFFAOYSA-N	InChI=1S/C2H7N3/c1-5-2(3)4/h1H3,(H4,3,4,5)	CN=C(N)N	0	HMDB0001522	C02294	NA	16628	NA	NA	TRUE	2	FALSE	0	Organic compounds	Organic nitrogen compounds	Organonitrogen compounds	Guanidines	Guanidines
439700	2-Methylene-3-methylsuccinic acid	C6H8O4	144.042259	145.0456136	1	IZFHMLDRUVYBGK-UHFFFAOYSA-N	InChI=1S/C6H8O4/c1-3(5(7)8)4(2)6(9)10/h4H,1H2,2H3,(H,7,8)(H,9,10)	CC(C(=C)C(=O)O)C(=O)O	0	NA	C02295	NA	16093	NA	NA	FALSE	0	TRUE	2	Organic compounds	Lipids and lipid-like molecules	Fatty Acyls	Fatty acids and conjugates	Methyl-branched fatty acids
20395942	N-(aminomethyl)acetamide	C3H8N2O	88.063663	89.06701772	1	BLMIGVQIUUGRMY-UHFFFAOYSA-N	InChI=1S/C3H8N2O/c1-3(6)5-2-4/h2,4H2,1H3,(H,5,6)	CC(=O)NCN	0	NA	C02297	NA	NA	NA	NA	FALSE	2	FALSE	0	Organic compounds	Organic acids and derivatives	Carboxylic acids and derivatives	Carboxylic acid derivatives	Acetamides
439701	N-Acetylindoxyl	C10H9NO2	175.063328	176.0666834	1	NNJXIAOPPYUVAX-UHFFFAOYSA-N	InChI=1S/C10H9NO2/c1-7(12)11-6-10(13)8-4-2-3-5-9(8)11/h2-6,13H,1H3	CC(=O)N1C=C(C2=CC=CC=C21)O	0	NA	C02298	NA	15363	N-ACETYLINDOXYL	NA	FALSE	0	TRUE	1	Organic compounds	Organoheterocyclic compounds	Indoles and derivatives	Indoles	Indoles
7515	N-Methylaniline	C7H9N	107.073499	108.0768541	1	AFBPFSWMIHJQDM-UHFFFAOYSA-N	InChI=1S/C7H9N/c1-8-7-5-3-2-4-6-7/h2-6,8H,1H3	CNC1=CC=CC=C1	0	HMDB0255185	C02299	NA	15733	N-METHYLANILINE	NA	TRUE	1	FALSE	0	Organic compounds	Organic nitrogen compounds	Organonitrogen compounds	Amines	Phenylalkylamines
7516	Phenylhydrazine	C6H8N2	108.068748	109.0721031	1	HKOOXMFOFWEVGF-UHFFFAOYSA-N	InChI=1S/C6H8N2/c7-8-6-4-2-1-3-5-6/h1-5,8H,7H2	C1=CC=C(C=C1)NN	0	HMDB0256439	C02304	NA	27924	PHENYLHYDRAZINE	NA	TRUE	2	FALSE	0	Organic compounds	Benzenoids	Benzene and substituted derivatives	Phenylhydrazines	Phenylhydrazines
587	Phosphocreatine	C4H10N3O5P	211.035807	212.0391623	1	DRBBFCLWYRJSJZ-UHFFFAOYSA-N	InChI=1S/C4H10N3O5P/c1-7(2-3(8)9)4(5)6-13(10,11)12/h2H2,1H3,(H,8,9)(H4,5,6,10,11,12)	CN(CC(O)=O)C(=N)NP(O)(O)=O	0	HMDB0001511	C02305	NA	17287	CREATINE-P	DB13191	TRUE	2	TRUE	1	Organic compounds	Organic acids and derivatives	Carboxylic acids and derivatives	Amino acids, peptides, and analogues	Alpha amino acids
65107	Phosphoramidic acid	H4NO3P	96.99288	98.99712499	2	PTMHPRAIXMAOOB-UHFFFAOYSA-N	InChI=1S/H4NO3P/c1-5(2,3)4/h(H4,1,2,3,4)	NP(=O)(O)O	0	HMDB0256489	C02306	NA	15907	NA	NA	TRUE	1	FALSE	0	Organic compounds	Organic acids and derivatives	Organic phosphoric acids and derivatives	Organic phosphoramides	Organic phosphoramides
75408	Methanediamine	CH6N2	46.053098	47.05645304	1	RTWNYYOXLSILQN-UHFFFAOYSA-N	InChI=1S/CH6N2/c2-1-3/h1-3H2	C(N)N	0	NA	C02311	NA	35413	NA	NA	TRUE	2	FALSE	0	Organic compounds	Organic nitrogen compounds	Organonitrogen compounds	Aminals	Aminals
5280506	prostaglandin F2beta	C20H34O5	354.240624	355.243979	1	PXGPLTODNUVGFL-JZFBHDEDSA-N	InChI=1S/C20H34O5/c1-2-3-6-9-15(21)12-13-17-16(18(22)14-19(17)23)10-7-4-5-8-11-20(24)25/h4,7,12-13,15-19,21-23H,2-3,5-6,8-11,14H2,1H3,(H,24,25)/t15-,16+,17+,18+,19+/m0/s1	CCCCC[C@@H](/C=C/[C@H]1[C@@H](C[C@H]([C@@H]1C/C=C\CCCC(=O)O)O)O)O	0	HMDB0001483	C02314	LMFA03010025	28922	NA	NA	FALSE	0	TRUE	4	Organic compounds	Lipids and lipid-like molecules	Fatty Acyls	Eicosanoids	Prostaglandins and related compounds
5280507	Sinapyl alcohol	C11H14O4	210.089209	211.0925638	1	LZFOPEXOUVTGJS-ONEGZZNKSA-N	InChI=1S/C11H14O4/c1-14-9-6-8(4-3-5-12)7-10(15-2)11(9)13/h3-4,6-7,12-13H,5H2,1-2H3	COC1=CC(=CC(=C1O)OC)/C=C/CO	0	HMDB0013070	C02325	NA	28813	SINAPYL-ALCOHOL	NA	FALSE	0	TRUE	2	Organic compounds	Benzenoids	Phenols	Methoxyphenols	Methoxyphenols
15592259	UDP-L-iduronate	C15H22N2O18P2	580.034286	581.0376407	1	HDYANYHVCAPMJV-NTWGTYGRSA-N	InChI=1S/C15H22N2O18P2/c18-5-1-2-17(15(26)16-5)12-9(22)6(19)4(32-12)3-31-36(27,28)35-37(29,30)34-14-10(23)7(20)8(21)11(33-14)13(24)25/h1-2,4,6-12,14,19-23H,3H2,(H,24,25)(H,27,28)(H,29,30)(H,16,18,26)/t4-,6-,7+,8+,9-,10-,11-,12-,14-/m1/s1	C1=CN(C(=O)NC1=O)[C@H]2[C@@H]([C@@H]([C@H](O2)COP(=O)(O)OP(=O)(O)O[C@@H]3[C@@H]([C@H]([C@@H]([C@@H](O3)C(=O)O)O)O)O)O)O	0	HMDB0012304	C02330	NA	88243	NA	NA	FALSE	0	TRUE	6	Organic compounds	Nucleosides, nucleotides, and analogues	Pyrimidine nucleotides	Pyrimidine ribonucleotides	Pyrimidine ribonucleoside diphosphates
11966119	Vinylacetyl-CoA	C25H40N7O17P3S	835.141425	836.1447799	1	UATIGEHITDTAGF-CITAKDKDSA-N	InChI=1S/C25H40N7O17P3S/c1-4-5-16(34)53-9-8-27-15(33)6-7-28-23(37)20(36)25(2,3)11-46-52(43,44)49-51(41,42)45-10-14-19(48-50(38,39)40)18(35)24(47-14)32-13-31-17-21(26)29-12-30-22(17)32/h4,12-14,18-20,24,35-36H,1,5-11H2,2-3H3,(H,27,33)(H,28,37)(H,41,42)(H,43,44)(H2,26,29,30)(H2,38,39,40)/t14-,18-,19-,20+,24-/m1/s1	CC(C)(COP(=O)(O)OP(=O)(O)OC[C@@H]1[C@H]([C@H]([C@@H](O1)N2C=NC3=C(N=CN=C32)N)O)OP(=O)(O)O)[C@H](C(=O)NCCC(=O)NCCSC(=O)CC=C)O	0	NA	C02331	LMFA07050400	15543	NA	NA	FALSE	3	TRUE	2	Organic compounds	Lipids and lipid-like molecules	Fatty Acyls	Fatty acyl thioesters	Acyl CoAs
439706	Xanthopterin-B2	C9H10N4O4	238.070205	239.0735597	1	PINNBMAOEJRIQL-UHFFFAOYSA-N	InChI=1S/C9H10N4O4/c1-3(14)6(15)4-2-10-7-5(11-4)8(16)13-9(17)12-7/h3,14H,2H2,1H3,(H3,10,12,13,16,17)	CC(C(=O)C1=NC2=C(NC1)NC(=O)NC2=O)O	0	NA	C02333	NA	17953	NA	NA	TRUE	1	TRUE	1	Organic compounds	Organoheterocyclic compounds	Pteridines and derivatives	Pteridines and derivatives	Pteridines and derivatives
128921	Benzyloxycarbonylarginyl-arginine 4-methylcoumarin-7-ylamide	C30H39N9O6	621.30233	622.3056849	1	MPTXQKPPFWMRPT-GOTSBHOMSA-N	InChI=1S/C30H39N9O6/c1-18-15-25(40)45-24-16-20(11-12-21(18)24)37-22(9-5-13-35-28(31)32)26(41)39-27(42)23(10-6-14-36-29(33)34)38-30(43)44-17-19-7-3-2-4-8-19/h2-4,7-8,11-12,15-16,22-23,37H,5-6,9-10,13-14,17H2,1H3,(H,38,43)(H4,31,32,35)(H4,33,34,36)(H,39,41,42)/t22-,23-/m0/s1	CC1=CC(=O)OC2=C1C=CC(=C2)N[C@@H](CCCN=C(N)N)C(=O)NC(=O)[C@H](CCCN=C(N)N)NC(=O)OCC3=CC=CC=C3	0	NA	C02334	NA	NA	NA	NA	FALSE	7	FALSE	0	Organic compounds	Organic acids and derivatives	Carboxylic acids and derivatives	Amino acids, peptides, and analogues	Alpha amino acid amides
11966133	beta-Alanyl-CoA	C24H41N8O17P3S	838.152324	839.1556789	1	RUWSXZUPLIXLGD-IEXPHMLFSA-N	InChI=1S/C24H41N8O17P3S/c1-24(2,19(36)22(37)28-6-4-14(33)27-7-8-53-15(34)3-5-25)10-46-52(43,44)49-51(41,42)45-9-13-18(48-50(38,39)40)17(35)23(47-13)32-12-31-16-20(26)29-11-30-21(16)32/h11-13,17-19,23,35-36H,3-10,25H2,1-2H3,(H,27,33)(H,28,37)(H,41,42)(H,43,44)(H2,26,29,30)(H2,38,39,40)/t13-,17-,18-,19+,23-/m1/s1	CC(C)(COP(=O)(O)OP(=O)(O)OC[C@@H]1[C@H]([C@H]([C@@H](O1)N2C=NC3=C(N=CN=C32)N)O)OP(=O)(O)O)[C@H](C(=O)NCCC(=O)NCCSC(=O)CCN)O	0	HMDB0006805	C02335	NA	15507	NA	NA	FALSE	4	TRUE	2	Organic compounds	Lipids and lipid-like molecules	Fatty Acyls	Fatty acyl thioesters	Acyl CoAs
439709	Beta-D-Fructofuranose	C6H12O6	180.063388	181.0667429	1	RFSUNEUAIZKAJO-ARQDHWQXSA-N	InChI=1S/C6H12O6/c7-1-3-4(9)5(10)6(11,2-8)12-3/h3-5,7-11H,1-2H2/t3-,4-,5+,6-/m1/s1	C([C@@H]1[C@H]([C@@H]([C@](O1)(CO)O)O)O)O	0	HMDB0000660	C02336	NA	28645	BETA-D-FRUCTOSE	NA	FALSE	0	TRUE	5	Organic compounds	Organic oxygen compounds	Organooxygen compounds	Carbohydrates and carbohydrate conjugates	Monosaccharides
439730	beta-L-Rhamnose	C6H12O5	164.068474	165.0718283	1	SHZGCJCMOBCMKK-YJRYQGEOSA-N	InChI=1S/C6H12O5/c1-2-3(7)4(8)5(9)6(10)11-2/h2-10H,1H3/t2-,3-,4+,5+,6-/m0/s1	C[C@H]1[C@@H]([C@H]([C@H]([C@H](O1)O)O)O)O	0	NA	C02338	NA	27586	CPD0-1112	NA	FALSE	0	TRUE	4	Organic compounds	Organic oxygen compounds	Organooxygen compounds	Carbohydrates and carbohydrate conjugates	Monosaccharides
444212	trans-Aconitic acid	C6H6O6	174.016438	175.0197928	1	GTZCVFVGUGFEME-HNQUOIGGSA-N	NA	C(/C(=C\C(=O)O)/C(=O)O)C(=O)O	0	HMDB0000958	C02341	NA	32806	NA	NA	FALSE	0	TRUE	3	Organic compounds	Organic acids and derivatives	Carboxylic acids and derivatives	Tricarboxylic acids and derivatives	Tricarboxylic acids and derivatives
26934	Phenylpropanolamine	C9H13NO	151.099714	152.1030689	1	DLNKOYKMWOXYQA-VXNVDRBHSA-N	InChI=1S/C9H13NO/c1-7(10)9(11)8-5-3-2-4-6-8/h2-7,9,11H,10H2,1H3/t7-,9-/m1/s1	C[C@H]([C@H](C1=CC=CC=C1)O)N	0	HMDB0001942	C02343	NA	36	CPD-23455	NA	TRUE	1	TRUE	1	Organic compounds	Benzenoids	Benzene and substituted derivatives	Phenylpropanes	Phenylpropanes
439711	alpha-Fenchol	C10H18O	154.135765	155.13912	1	IAIHUHQCLTYTSF-MRTMQBJTSA-N	InChI=1S/C10H18O/c1-9(2)7-4-5-10(3,6-7)8(9)11/h7-8,11H,4-6H2,1-3H3/t7-,8-,10+/m1/s1	C[C@]12CC[C@H](C1)C([C@H]2O)(C)C	0	HMDB0303866	C02344	LMPR0102120005	15405	NA	NA	FALSE	0	TRUE	1	Organic compounds	Lipids and lipid-like molecules	Prenol lipids	Monoterpenoids	Bicyclic monoterpenoids
439712	(2S)-Flavan-4-ol	C15H14O2	226.09938	227.1027345	1	YTMFRMLVZQOBDR-WUJWULDRSA-N	InChI=1S/C15H14O2/c16-13-10-15(11-6-2-1-3-7-11)17-14-9-5-4-8-12(13)14/h1-9,13,15-16H,10H2/t13?,15-/m0/s1	C1[C@H](OC2=CC=CC=C2C1O)C3=CC=CC=C3	0	NA	C02345	NA	15605	CPD-2042	NA	FALSE	0	TRUE	1	Organic compounds	Phenylpropanoids and polyketides	Flavonoids	Hydroxyflavonoids	4-hydroxyflavonoids
24892730	Phosphomannan	C42H73O39P	1232.34666	1233.350014	1	QQXGKDXDGRCOKW-GVQSQGETSA-N	InChI=1S/C42H73O39P/c43-1-8-15(48)23(56)29(62)37(71-8)77-32-21(54)12(5-47)73-39(31(32)64)78-34-26(59)18(51)11(4-46)75-41(34)80-33-25(58)17(50)10(3-45)74-40(33)68-6-13-20(53)27(60)35(79-38-30(63)24(57)16(49)9(2-44)72-38)42(76-13)81-82(66,67)69-7-14-19(52)22(55)28(61)36(65)70-14/h8-65H,1-7H2,(H,66,67)/t8-,9-,10-,11-,12-,13-,14-,15-,16-,17-,18-,19-,20-,21-,22+,23+,24+,25+,26+,27+,28+,29+,30+,31+,32+,33+,34+,35+,36+,37-,38-,39-,40+,41-,42-/m1/s1	C([C@@H]1[C@H]([C@@H]([C@@H]([C@H](O1)O[C@H]2[C@@H]([C@H](O[C@@H]([C@H]2O)O[C@H]3[C@H]([C@@H]([C@H](O[C@@H]3O[C@H]4[C@H]([C@@H]([C@H](O[C@@H]4OC[C@@H]5[C@H]([C@@H]([C@@H]([C@H](O5)OP(=O)(O)OC[C@@H]6[C@H]([C@@H]([C@@H]([C@H](O6)O)O)O)O)O[C@@H]7[C@H]([C@H]([C@@H]([C@H](O7)CO)O)O)O)O)O)CO)O)O)CO)O)O)CO)O)O)O)O)O	0	NA	C02347	NA	16178	NA	NA	FALSE	0	TRUE	23	Organic compounds	Organic oxygen compounds	Organooxygen compounds	Carbohydrates and carbohydrate conjugates	Hexose phosphates
439713	Allantoin, (-)-	C4H6N4O3	158.04399	159.0473449	1	POJWUDADGALRAB-PVQJCKRUSA-N	InChI=1S/C4H6N4O3/c5-3(10)6-1-2(9)8-4(11)7-1/h1H,(H3,5,6,10)(H2,7,8,9,11)/t1-/m1/s1	[C@@H]1(C(=O)NC(=O)N1)NC(=O)N	0	NA	C02348	NA	15677	R--ALLANTOIN	NA	FALSE	4	FALSE	0	Organic compounds	Organoheterocyclic compounds	Azolidines	Imidazolidines	Allantoins
11421	1,2-Benzoquinone	C6H4O2	108.021129	109.0244842	1	WOAHJDHKFWSLKE-UHFFFAOYSA-N	InChI=1S/C6H4O2/c7-5-3-1-2-4-6(5)8/h1-4H	C1=CC(=O)C(=O)C=C1	0	HMDB0012133	C02351	NA	17253	CPD-385	NA	FALSE	0	FALSE	0	Organic compounds	Organic oxygen compounds	Organooxygen compounds	Carbonyl compounds	Quinones
101812	2',3'-Cyclic AMP	C10H12N5O6P	329.05252	330.055875	1	KMYWVDDIPVNLME-KQYNXXCUSA-N	InChI=1S/C10H12N5O6P/c11-8-5-9(13-2-12-8)15(3-14-5)10-7-6(4(1-16)19-10)20-22(17,18)21-7/h2-4,6-7,10,16H,1H2,(H,17,18)(H2,11,12,13)/t4-,6-,7-,10-/m1/s1	C1=NC(=C2C(=N1)N(C=N2)[C@H]3[C@H]4[C@@H]([C@H](O3)CO)OP(=O)(O4)O)N	0	HMDB0011616	C02353	NA	27844	NA	NA	TRUE	1	TRUE	1	Organic compounds	Nucleosides, nucleotides, and analogues	Purine nucleotides	Cyclic purine nucleotides	2',3'-cyclic purine nucleotides
68934	Cifostodine	C9H12N3O7P	305.041287	306.0446416	1	NMPZCCZXCOMSDQ-XVFCMESISA-N	InChI=1S/C9H12N3O7P/c10-5-1-2-12(9(14)11-5)8-7-6(4(3-13)17-8)18-20(15,16)19-7/h1-2,4,6-8,13H,3H2,(H,15,16)(H2,10,11,14)/t4-,6-,7-,8-/m1/s1	C1=CN(C(=O)N=C1N)[C@H]2[C@H]3[C@@H]([C@H](O2)CO)OP(=O)(O3)O	0	NA	C02354	NA	27652	NA	NA	TRUE	1	TRUE	1	Organic compounds	Nucleosides, nucleotides, and analogues	Pyrimidine nucleotides	Cyclic pyrimidine nucleotides	2',3'-cyclic pyrimidine nucleotides
439715	2',3'-Cyclic UMP	C9H11N2O8P	306.025302	307.0286572	1	HWDMHJDYMFRXOX-XVFCMESISA-N	InChI=1S/C9H11N2O8P/c12-3-4-6-7(19-20(15,16)18-6)8(17-4)11-2-1-5(13)10-9(11)14/h1-2,4,6-8,12H,3H2,(H,15,16)(H,10,13,14)/t4-,6-,7-,8-/m1/s1	C1=CN(C(=O)NC1=O)[C@H]2[C@H]3[C@@H]([C@H](O2)CO)OP(=O)(O3)O	0	HMDB0011640	C02355	NA	28637	NA	NA	FALSE	0	TRUE	1	Organic compounds	Nucleosides, nucleotides, and analogues	Pyrimidine nucleotides	Cyclic pyrimidine nucleotides	2',3'-cyclic pyrimidine nucleotides
80283	(-)-2-Aminobutyric acid	C4H9NO2	103.063328	104.0666834	1	QWCKQJZIFLGMSD-VKHMYHEASA-N	InChI=1S/C4H9NO2/c1-2-3(5)4(6)7/h3H,2,5H2,1H3,(H,6,7)/t3-/m0/s1	CC[C@@H](C(=O)O)N	0	HMDB0000452	C02356	LMFA01100034	35619	NA	NA	TRUE	1	TRUE	1	Organic compounds	Organic acids and derivatives	Carboxylic acids and derivatives	Amino acids, peptides, and analogues	Alpha amino acids
193530	2-Hydroxyadipic acid	C6H10O5	162.052823	163.0561783	1	OTTXIFWBPRRYOG-UHFFFAOYSA-N	InChI=1S/C6H10O5/c7-4(6(10)11)2-1-3-5(8)9/h4,7H,1-3H2,(H,8,9)(H,10,11)	C(CC(C(=O)O)O)CC(=O)O	0	HMDB0000321	C02360	LMFA01170049	17023	NA	NA	FALSE	0	TRUE	3	Organic compounds	Organic acids and derivatives	Hydroxy acids and derivatives	Medium-chain hydroxy acids and derivatives	Medium-chain hydroxy acids and derivatives
439716	2-Oxosuccinamic acid	C4H5NO4	131.021858	132.0252125	1	ONGPAWNLFDCRJE-UHFFFAOYSA-N	InChI=1S/C4H5NO4/c5-3(7)1-2(6)4(8)9/h1H2,(H2,5,7)(H,8,9)	C(C(=O)C(=O)O)C(=O)N	0	HMDB0060350	C02362	NA	16327	NA	NA	FALSE	1	TRUE	1	Organic compounds	Organic acids and derivatives	Keto acids and derivatives	Short-chain keto acids and derivatives	Short-chain keto acids and derivatives
12126	3-Ethoxybenzoic acid	C9H10O3	166.062994	167.066349	1	DTFQMPQJMDEWKJ-UHFFFAOYSA-N	InChI=1S/C9H10O3/c1-2-12-8-5-3-4-7(6-8)9(10)11/h3-6H,2H2,1H3,(H,10,11)	CCOC1=CC=CC(=C1)C(=O)O	0	NA	C02363	NA	27990	NA	NA	FALSE	0	TRUE	1	Organic compounds	Benzenoids	Benzene and substituted derivatives	Benzoic acids and derivatives	Benzoic acids
150923	3-Methyl-2-indolinone	C9H9NO	147.068414	148.0717688	1	BBZCPUCZKLTAJQ-UHFFFAOYSA-N	InChI=1S/C9H9NO/c1-6-7-4-2-3-5-8(7)10-9(6)11/h2-6H,1H3,(H,10,11)	CC1C2=CC=CC=C2NC1=O	0	HMDB0304943	C02366	NA	17397	3-METHYLOXINDOLE	NA	FALSE	1	FALSE	0	Organic compounds	Organoheterocyclic compounds	Indoles and derivatives	Indoles	Indoles
439717	3-Oxododecanoic acid	C12H22O3	214.156895	215.1602494	1	DZHSPYMHDVROSM-UHFFFAOYSA-N	InChI=1S/C12H22O3/c1-2-3-4-5-6-7-8-9-11(13)10-12(14)15/h2-10H2,1H3,(H,14,15)	CCCCCCCCCC(=O)CC(=O)O	0	HMDB0010727	C02367	LMFA01060091	18037	NA	NA	FALSE	0	TRUE	1	Organic compounds	Organic acids and derivatives	Keto acids and derivatives	Medium-chain keto acids and derivatives	Medium-chain keto acids and derivatives
403	p-Aminophenol	C6H7NO	109.052764	110.0561187	1	PLIKAWJENQZMHA-UHFFFAOYSA-N	InChI=1S/C6H7NO/c7-5-1-3-6(8)4-2-5/h1-4,8H,7H2	C1=CC(=CC=C1N)O	0	HMDB0001169	C02372	NA	17602	CPD-259	DB14144	TRUE	1	TRUE	1	Organic compounds	Benzenoids	Phenols	1-hydroxy-2-unsubstituted benzenoids	1-hydroxy-2-unsubstituted benzenoids
129	Isocaproaldehyde	C6H12O	100.088815	101.0921698	1	JGEGJYXHCFUMJF-UHFFFAOYSA-N	InChI=1S/C6H12O/c1-6(2)4-3-5-7/h5-6H,3-4H2,1-2H3	CC(C)CCC=O	0	HMDB0001318	C02373	NA	17998	4-METHYLPENTANAL	NA	FALSE	0	FALSE	0	Organic compounds	Organic oxygen compounds	Organooxygen compounds	Carbonyl compounds	Alpha-hydrogen aldehydes
65040	5-Methylcytosine	C5H7N3O	125.058912	126.0622667	1	LRSASMSXMSNRBT-UHFFFAOYSA-N	InChI=1S/C5H7N3O/c1-3-2-7-5(9)8-4(3)6/h2H,1H3,(H3,6,7,8,9)	CC1=C(NC(=O)N=C1)N	0	HMDB0002894	C02376	NA	27551	CPD0-2018	NA	TRUE	1	FALSE	0	Organic compounds	Organoheterocyclic compounds	Diazines	Pyrimidines and pyrimidine derivatives	Pyrimidones
564	Aminocaproic Acid	C6H13NO2	131.094629	132.0979835	1	SLXKOJJOQWFEFD-UHFFFAOYSA-N	InChI=1S/C6H13NO2/c7-5-3-1-2-4-6(8)9/h1-5,7H2,(H,8,9)	C(CCC(=O)O)CCN	0	HMDB0001901	C02378	LMFA01100035	16586	NA	DB00513	TRUE	1	TRUE	1	Organic compounds	Lipids and lipid-like molecules	Fatty Acyls	Fatty acids and conjugates	Medium-chain fatty acids
172675	6-Hydroxymellein	C10H10O4	194.057909	195.0612636	1	DHLPMLVSBRRUGA-RXMQYKEDSA-N	InChI=1S/C10H10O4/c1-5-2-6-3-7(11)4-8(12)9(6)10(13)14-5/h3-5,11-12H,2H2,1H3/t5-/m1/s1	C[C@@H]1CC2=C(C(=CC(=C2)O)O)C(=O)O1	0	NA	C02379	NA	16368	6-HYDROXYMELLEIN	NA	FALSE	0	TRUE	2	Organic compounds	Organoheterocyclic compounds	Benzopyrans	2-benzopyrans	2-benzopyrans
83412	6-Methoxymellein	C11H12O4	208.073559	209.0769137	1	AIFNAMVERSBWPS-ZCFIWIBFSA-N	InChI=1S/C11H12O4/c1-6-3-7-4-8(14-2)5-9(12)10(7)11(13)15-6/h4-6,12H,3H2,1-2H3/t6-/m1/s1	C[C@@H]1CC2=C(C(=CC(=C2)OC)O)C(=O)O1	0	NA	C02381	NA	2212	6-METHOXYMELLEIN	NA	FALSE	0	TRUE	1	Organic compounds	Organoheterocyclic compounds	Benzopyrans	2-benzopyrans	2-benzopyrans
46173720	p-Benzosemiquinone	C6H5O2	109.028954	110.0323092	1	XLHUBROMZOAQMV-UHFFFAOYSA-N	InChI=1S/C6H5O2/c7-5-1-2-6(8)4-3-5/h1-4,7H	C1=CC(=CC=C1O)[O]	0	HMDB0256033	C02389	NA	17977	BENZOSEMIQUINONE	NA	FALSE	0	TRUE	1	Organic compounds	Benzenoids	Phenols	1-hydroxy-2-unsubstituted benzenoids	1-hydroxy-2-unsubstituted benzenoids
6433205	Methylazoxymethanol	C2H6N2O2	90.042927	91.04628228	1	BJNBRIBHKLJMAG-ARJAWSKDSA-N	InChI=1S/C2H6N2O2/c1-4(6)3-2-5/h5H,2H2,1H3	C/[N+](=N/CO)/[O-]	0	HMDB0254623	C02390	NA	29323	CPD-2421	NA	FALSE	0	TRUE	1	Organic compounds	Organic 1,3-dipolar compounds	Allyl-type 1,3-dipolar organic compounds	Azoxy compounds	Azoxy compounds
5315892	Cinnamyl alcohol	C9H10O	134.073165	135.0765198	1	OOCCDEMITAIZTP-QPJJXVBHSA-N	InChI=1S/C9H10O/c10-8-4-7-9-5-2-1-3-6-9/h1-7,10H,8H2	C1=CC=C(C=C1)/C=C/CO	0	HMDB0029698	C02394	NA	17177	CINNAMYL-ALC	DB14186	FALSE	0	TRUE	1	Organic compounds	Phenylpropanoids and polyketides	Cinnamyl alcohols	Cinnamyl alcohols	Cinnamyl alcohols
13594	2-Cyclohexen-1-one	C6H8O	96.057515	97.06086971	1	FWFSEYBSWVRWGL-UHFFFAOYSA-N	InChI=1S/C6H8O/c7-6-4-2-1-3-5-6/h2,4H,1,3,5H2	C1CC=CC(=O)C1	0	HMDB0245089	C02395	NA	15977	CPD-282	NA	FALSE	0	FALSE	0	Organic compounds	Organic oxygen compounds	Organooxygen compounds	Carbonyl compounds	Cyclohexenones
5280512	Demethylmacrocin	C44H73NO17	887.48785	888.4912047	1	ALZAOGATQMXJKX-UQRCBBHQSA-N	InChI=1S/C44H73NO17/c1-11-31-28(20-56-42-38(53)37(52)35(50)24(5)58-42)16-21(2)12-13-29(47)22(3)17-27(14-15-46)39(23(4)30(48)18-32(49)60-31)62-43-36(51)34(45(9)10)40(25(6)59-43)61-33-19-44(8,55)41(54)26(7)57-33/h12-13,15-16,22-28,30-31,33-43,48,50-55H,11,14,17-20H2,1-10H3/t22-,23+,24-,25-,26+,27+,28-,30-,31-,33+,34-,35-,36-,37-,38-,39-,40-,41+,42-,43+,44-/m1/s1	CC[C@@H]1[C@H](/C=C(/C=C/C(=O)[C@@H](C[C@@H]([C@@H]([C@H]([C@@H](CC(=O)O1)O)C)O[C@H]2[C@@H]([C@H]([C@@H]([C@H](O2)C)O[C@H]3C[C@@]([C@H]([C@@H](O3)C)O)(C)O)N(C)C)O)CC=O)C)\C)CO[C@H]4[C@@H]([C@@H]([C@@H]([C@H](O4)C)O)O)O	0	NA	C02400	NA	15906	NA	NA	FALSE	0	TRUE	7	Organic compounds	Organic oxygen compounds	Organooxygen compounds	Carbohydrates and carbohydrate conjugates	Aminosaccharides
168934	Formyl phosphate	CH3O5P	125.97181	126.975165	1	TVISEJUYYBUVNV-UHFFFAOYSA-N	InChI=1S/CH3O5P/c2-1-6-7(3,4)5/h1H,(H2,3,4,5)	[H]C(=O)OP(=O)(O)O	0	NA	C02405	NA	NA	NA	NA	FALSE	0	FALSE	0	Organic compounds	Organic acids and derivatives	Organic phosphoric acids and derivatives	Phosphate esters	Acyl monophosphates
9543050	glutaconyl-CoA	C26H40N7O19P3S	879.131254	880.1346091	1	URTLOTISFJPPOU-DEGQQWIJSA-N	InChI=1S/C26H40N7O19P3S/c1-26(2,21(39)24(40)29-7-6-15(34)28-8-9-56-17(37)5-3-4-16(35)36)11-49-55(46,47)52-54(44,45)48-10-14-20(51-53(41,42)43)19(38)25(50-14)33-13-32-18-22(27)30-12-31-23(18)33/h3,5,12-14,19-21,25,38-39H,4,6-11H2,1-2H3,(H,28,34)(H,29,40)(H,35,36)(H,44,45)(H,46,47)(H2,27,30,31)(H2,41,42,43)/t14-,19-,20-,21+,25-/m1/s1	CC(C)(COP(=O)(O)OP(=O)(O)OC[C@@H]1[C@H]([C@H]([C@@H](O1)N2C=NC3=C(N=CN=C32)N)O)OP(=O)(O)O)[C@H](C(=O)NCCC(=O)NCCSC(=O)/C=C/CC(=O)O)O	0	HMDB0001290	C02411	LMFA07050389	15497	NA	NA	FALSE	3	TRUE	3	Organic compounds	Lipids and lipid-like molecules	Fatty Acyls	Fatty acyl thioesters	Acyl CoAs
11062553	Hypotaurocyamine	C3H9N3O2S	151.041548	153.0373436	2	KYRKWKDNGQIWHP-UHFFFAOYSA-N	InChI=1S/C3H9N3O2S/c4-3(5)6-1-2-9(7)8/h1-2H2,(H,7,8)(H4,4,5,6)	C(CS(=O)O)N=C(N)N	0	NA	C02419	NA	16209	HYPOTAUROCYAMINE	NA	TRUE	2	FALSE	0	Organic compounds	Organic acids and derivatives	Sulfinic acids and derivatives	Sulfinic acids	Sulfinic acids
6559	Isobutyronitrile	C4H7N	69.057849	70.06120407	1	LRDFRRGEGBBSRN-UHFFFAOYSA-N	InChI=1S/C4H7N/c1-4(2)3-5/h4H,1-2H3	CC(C)C#N	0	NA	C02420	NA	28638	CPD-4864	NA	FALSE	0	FALSE	0	Organic compounds	Organic nitrogen compounds	Organonitrogen compounds	Organic cyanides	Nitriles
15074	Isonicotinamide	C6H6N2O	122.048013	123.0513677	1	VFQXVTODMYMSMJ-UHFFFAOYSA-N	InChI=1S/C6H6N2O/c7-6(9)5-1-3-8-4-2-5/h1-4H,(H2,7,9)	C1=CN=CC=C1C(=O)N	0	HMDB0253663	C02421	NA	6031	NA	NA	FALSE	1	FALSE	0	Organic compounds	Organoheterocyclic compounds	Pyridines and derivatives	Pyridinecarboxylic acids and derivatives	Pyridinecarboxylic acids and derivatives
65072	L-Homocitrulline	C7H15N3O3	189.111341	190.1146962	1	XIGSAGMEBXLVJJ-YFKPBYRVSA-N	InChI=1S/C7H15N3O3/c8-5(6(11)12)3-1-2-4-10-7(9)13/h5H,1-4,8H2,(H,11,12)(H3,9,10,13)/t5-/m0/s1	C(CCNC(=O)N)C[C@@H](C(=O)O)N	0	HMDB0000679	C02427	NA	17443	NA	NA	FALSE	3	TRUE	1	Organic compounds	Organic acids and derivatives	Carboxylic acids and derivatives	Amino acids, peptides, and analogues	Alpha amino acids
11953811	L-Rhamnofuranose	C6H12O5	164.068474	165.0718283	1	AFNUZVCFKQUDBJ-ZZWDRFIYSA-N	InChI=1S/C6H12O5/c1-2(7)5-3(8)4(9)6(10)11-5/h2-10H,1H3/t2-,3-,4+,5-,6?/m0/s1	C[C@@H]([C@H]1[C@H]([C@H](C(O1)O)O)O)O	0	HMDB0304405	C02431	NA	16935	L-RHAMNOFURANOSE	NA	FALSE	0	TRUE	4	Organic compounds	Organic oxygen compounds	Organooxygen compounds	Carbohydrates and carbohydrate conjugates	Monosaccharides
7865	Methyl formate	C2H4O2	60.021129	61.0244842	1	TZIHFWKZFHZASV-UHFFFAOYSA-N	InChI=1S/C2H4O2/c1-4-2-3/h2H,1H3	COC=O	0	HMDB0254588	C02434	NA	25248	CPD-18959	NA	FALSE	0	FALSE	0	Organic compounds	Organic acids and derivatives	Carboxylic acids and derivatives	Carboxylic acid derivatives	Carboxylic acid esters
4362	Ethylmaleimide	C6H7NO2	125.047678	126.0510333	1	HDFGOPSGAURCEO-UHFFFAOYSA-N	InChI=1S/C6H7NO2/c1-2-7-5(8)3-4-6(7)9/h3-4H,2H2,1H3	CCN1C(=O)C=CC1=O	0	HMDB0255137	C02441	NA	44485	N-ETHYLMALEIMIDE	DB02967	FALSE	0	FALSE	0	Organic compounds	Organoheterocyclic compounds	Pyrrolidines	Pyrrolidones	Maleimides
9727	N-Methyltyramine	C9H13NO	151.099714	152.1030689	1	AXVZFRBSCNEKPQ-UHFFFAOYSA-N	InChI=1S/C9H13NO/c1-10-7-6-8-2-4-9(11)5-3-8/h2-5,10-11H,6-7H2,1H3	CNCCC1=CC=C(C=C1)O	0	HMDB0003633	C02442	NA	17458	NA	NA	TRUE	1	TRUE	1	Organic compounds	Benzenoids	Phenols	1-hydroxy-2-unsubstituted benzenoids	1-hydroxy-2-unsubstituted benzenoids
26454	4,6-Nonanedione	C9H16O2	156.11503	157.1183846	1	ZDYWPVCQPUPOJV-UHFFFAOYSA-N	InChI=1S/C9H16O2/c1-3-5-8(10)7-9(11)6-4-2/h3-7H2,1-2H3	CCCC(=O)CC(=O)CCC	0	NA	C02445	NA	16111	NONANE-46-DIONE	NA	FALSE	0	FALSE	0	Organic compounds	Organic oxygen compounds	Organooxygen compounds	Carbonyl compounds	Ketones
11966167	pent-2-enoyl-CoA	C26H42N7O17P3S	849.157075	850.1604299	1	GJSFKOVNQYGUGN-JQVZGLFNSA-N	InChI=1S/C26H42N7O17P3S/c1-4-5-6-17(35)54-10-9-28-16(34)7-8-29-24(38)21(37)26(2,3)12-47-53(44,45)50-52(42,43)46-11-15-20(49-51(39,40)41)19(36)25(48-15)33-14-32-18-22(27)30-13-31-23(18)33/h5-6,13-15,19-21,25,36-37H,4,7-12H2,1-3H3,(H,28,34)(H,29,38)(H,42,43)(H,44,45)(H2,27,30,31)(H2,39,40,41)/t15-,19-,20-,21+,25-/m1/s1	CC/C=C/C(=O)SCCNC(=O)CCNC(=O)[C@@H](C(C)(C)COP(=O)(O)OP(=O)(O)OC[C@@H]1[C@H]([C@H]([C@@H](O1)N2C=NC3=C(N=CN=C32)N)O)OP(=O)(O)O)O	0	NA	C02451	LMFA07050361	27962	NA	NA	FALSE	3	TRUE	2	Organic compounds	Lipids and lipid-like molecules	Fatty Acyls	Fatty acyl thioesters	Acyl CoAs
369312	Perilla alcohol	C10H16O	152.120115	153.12347	1	NDTYTMIUWGWIMO-SNVBAGLBSA-N	InChI=1S/C10H16O/c1-8(2)10-5-3-9(7-11)4-6-10/h3,10-11H,1,4-7H2,2H3/t10-/m1/s1	CC(=C)[C@H]1CCC(=CC1)CO	0	NA	C02452	LMPR0102090008	10782	CPD-261	DB15289	FALSE	0	TRUE	1	Organic compounds	Lipids and lipid-like molecules	Prenol lipids	Monoterpenoids	Monocyclic monoterpenoids
439726	Phenolic steroid	C18H24O	256.182715	257.1860702	1	HJKVPZJVBHWFCQ-UHFFFAOYSA-N	InChI=1S/C18H24O/c1-18-9-2-3-17(18)16-6-4-12-11-13(19)5-7-14(12)15(16)8-10-18/h5,7,11,15-17,19H,2-4,6,8-10H2,1H3	CC12CCCC1C3CCC4=C(C3CC2)C=CC(=C4)O	0	HMDB0244763	C02453	NA	177917	PHENOLIC-STEROID	NA	FALSE	0	TRUE	1	Organic compounds	Lipids and lipid-like molecules	Steroids and steroid derivatives	Estrane steroids	Estrogens and derivatives
7935	1,3-Benzenediamine	C6H8N2	108.068748	109.0721031	1	WZCQRUWWHSTZEM-UHFFFAOYSA-N	InChI=1S/C6H8N2/c7-5-2-1-3-6(8)4-5/h1-4H,7-8H2	C1=CC(=CC(=C1)N)N	0	HMDB0254282	C02454	NA	8092	NA	NA	TRUE	2	FALSE	0	Organic compounds	Benzenoids	Benzene and substituted derivatives	Benzene and substituted derivatives	Benzene and substituted derivatives
7408	alpha-Methylbenzylamine	C8H11N	121.089149	122.0925042	1	RQEUFEKYXDPUSK-UHFFFAOYSA-N	InChI=1S/C8H11N/c1-7(9)8-5-3-2-4-6-8/h2-7H,9H2,1H3	CC(C1=CC=CC=C1)N	0	HMDB0002017	C02455	NA	670	NA	NA	TRUE	1	FALSE	0	Organic compounds	Benzenoids	Benzene and substituted derivatives	Benzene and substituted derivatives	Benzene and substituted derivatives
10442	1,3-Propanediol	C3H8O2	76.052429	77.05578433	1	YPFDHNVEDLHUCE-UHFFFAOYSA-N	InChI=1S/C3H8O2/c4-2-1-3-5/h4-5H,1-3H2	C(CO)CO	0	NA	C02457	NA	16109	CPD-347	DB02774	FALSE	0	TRUE	2	Organic compounds	Organic oxygen compounds	Organooxygen compounds	Alcohols and polyols	Alcohols and polyols
11744854	(1S,2R,5R)-2-methyl-5-propan-2-ylbicyclo[3.1.0]hexan-2-ol	C10H18O	154.135765	155.13912	1	KXSDPILWMGFJMM-OPRDCNLKSA-N	InChI=1S/C10H18O/c1-7(2)10-5-4-9(3,11)8(10)6-10/h7-8,11H,4-6H2,1-3H3/t8-,9-,10-/m1/s1	CC(C)[C@]12CC[C@@]([C@H]1C2)(C)O	0	HMDB0301818	C02462	LMPR0102120006	NA	CPD-682	NA	FALSE	0	TRUE	1	Organic compounds	Lipids and lipid-like molecules	Prenol lipids	Monoterpenoids	Bicyclic monoterpenoids
5280516	Precorrin-2	C42H48N4O16	864.306532	865.3098863	1	CSWLXNNNLVVXKD-ZIBVGKFXSA-N	InChI=1S/C42H48N4O16/c1-41(17-39(59)60)23(5-9-35(51)52)29-14-27-21(11-37(55)56)19(3-7-33(47)48)25(43-27)13-26-20(4-8-34(49)50)22(12-38(57)58)28(44-26)15-31-42(2,18-40(61)62)24(6-10-36(53)54)30(46-31)16-32(41)45-29/h14-16,23-24,43-44,46H,3-13,17-18H2,1-2H3,(H,47,48)(H,49,50)(H,51,52)(H,53,54)(H,55,56)(H,57,58)(H,59,60)(H,61,62)/t23-,24-,41+,42+/m1/s1	C[C@@]\1([C@@H](/C/2=C/C3=N/C(=C\C4=C(C(=C(N4)CC5=C(C(=C(N5)/C=C1\N2)CC(=O)O)CCC(=O)O)CCC(=O)O)CC(=O)O)/[C@H]([C@]3(C)CC(=O)O)CCC(=O)O)CCC(=O)O)CC(=O)O	0	HMDB0304471	C02463	NA	50602	NA	NA	TRUE	1	TRUE	8	Organic compounds	Organoheterocyclic compounds	Tetrapyrroles and derivatives	Metallotetrapyrroles	Metallotetrapyrroles
5920	Liothyronine	C15H12I3NO4	650.7901	651.7934067	1	AUYYCJSJGJYCDS-LBPRGKRZSA-N	InChI=1S/C15H12I3NO4/c16-9-6-8(1-2-13(9)20)23-14-10(17)3-7(4-11(14)18)5-12(19)15(21)22/h1-4,6,12,20H,5,19H2,(H,21,22)/t12-/m0/s1	C1=CC(=C(C=C1OC2=C(C=C(C=C2I)C[C@@H](C(=O)O)N)I)I)O	0	HMDB0000265	C02465	NA	18258	NA	DB00279	TRUE	1	TRUE	2	Organic compounds	Organic acids and derivatives	Carboxylic acids and derivatives	Amino acids, peptides, and analogues	Phenylalanine and derivatives
510	Trimetaphosphoric acid	H3O9P3	239.898993	241.9032377	2	AZSFNUJOCKMOGB-UHFFFAOYSA-N	InChI=1S/H3O9P3/c1-10(2)7-11(3,4)9-12(5,6)8-10/h(H,1,2)(H,3,4)(H,5,6)	OP1(=O)OP(=O)(OP(=O)(O1)O)O	0	HMDB0059921	C02466	NA	16517	NA	NA	FALSE	0	FALSE	0	Organic compounds	Organic acids and derivatives	Organic phosphoric acids and derivatives	Organic phosphoric acids and derivatives	Organic phosphoric acids and derivatives
161225	Udp galactosamine	C15H25N3O16P2	565.071006	566.0743606	1	CYKLRRKFBPBYEI-KBQKSTHMSA-N	InChI=1S/C15H25N3O16P2/c16-8-11(23)9(21)5(3-19)32-14(8)33-36(28,29)34-35(26,27)30-4-6-10(22)12(24)13(31-6)18-2-1-7(20)17-15(18)25/h1-2,5-6,8-14,19,21-24H,3-4,16H2,(H,26,27)(H,28,29)(H,17,20,25)/t5-,6-,8-,9+,10-,11-,12-,13-,14-/m1/s1	C1=CN(C(=O)NC1=O)[C@H]2[C@@H]([C@@H]([C@H](O2)COP(=O)(O)OP(=O)(O)O[C@@H]3[C@@H]([C@H]([C@H]([C@H](O3)CO)O)O)N)O)O	0	NA	C02467	NA	16846	NA	NA	TRUE	1	TRUE	5	Organic compounds	Nucleosides, nucleotides, and analogues	Pyrimidine nucleotides	Pyrimidine ribonucleotides	Pyrimidine ribonucleoside diphosphates
72423	Uroporphyrin III	C40H38N4O16	830.228281	831.231636	1	PMCXJBQHQIFCOG-UHFFFAOYSA-N	InChI=1S/C40H38N4O16/c45-33(46)5-1-17-21(9-37(53)54)29-14-27-19(3-7-35(49)50)22(10-38(55)56)30(43-27)15-28-20(4-8-36(51)52)24(12-40(59)60)32(44-28)16-31-23(11-39(57)58)18(2-6-34(47)48)26(42-31)13-25(17)41-29/h13-16,41-42H,1-12H2,(H,45,46)(H,47,48)(H,49,50)(H,51,52)(H,53,54)(H,55,56)(H,57,58)(H,59,60)	C1=C2C(=C(C(=CC3=NC(=CC4=NC(=CC5=C(C(=C1N5)CCC(=O)O)CC(=O)O)C(=C4CCC(=O)O)CC(=O)O)C(=C3CCC(=O)O)CC(=O)O)N2)CC(=O)O)CCC(=O)O	0	HMDB0000916	C02469	NA	15436	NA	NA	FALSE	0	TRUE	8	Organic compounds	Organoheterocyclic compounds	Tetrapyrroles and derivatives	Metallotetrapyrroles	Metallotetrapyrroles
5699	Xanthurenic Acid	C10H7NO4	205.037508	206.0408625	1	FBZONXHGGPHHIY-UHFFFAOYSA-N	InChI=1S/C10H7NO4/c12-7-3-1-2-5-8(13)4-6(10(14)15)11-9(5)7/h1-4,12H,(H,11,13)(H,14,15)	C1=CC2=C(C(=C1)O)NC(=CC2=O)C(=O)O	0	HMDB0000881	C02470	NA	10072	NA	NA	FALSE	0	TRUE	2	Organic compounds	Organoheterocyclic compounds	Quinolines and derivatives	Quinoline carboxylic acids	Quinoline carboxylic acids
439710	alpha-L-Rhamnose	C6H12O5	164.068474	165.0718283	1	SHZGCJCMOBCMKK-HGVZOGFYSA-N	InChI=1S/C6H12O5/c1-2-3(7)4(8)5(9)6(10)11-2/h2-10H,1H3/t2-,3-,4+,5+,6+/m0/s1	C[C@H]1[C@@H]([C@H]([C@H]([C@@H](O1)O)O)O)O	0	NA	C02476	NA	27907	RHAMNOSE	NA	FALSE	0	TRUE	4	Organic compounds	Organic oxygen compounds	Organooxygen compounds	Carbohydrates and carbohydrate conjugates	Monosaccharides
14985	Alpha-Tocopherol	C29H50O2	430.381081	431.3844357	1	GVJHHUAWPYXKBD-IEOSBIPESA-N	InChI=1S/C29H50O2/c1-20(2)12-9-13-21(3)14-10-15-22(4)16-11-18-29(8)19-17-26-25(7)27(30)23(5)24(6)28(26)31-29/h20-22,30H,9-19H2,1-8H3/t21-,22-,29-/m1/s1	CC1=C(C2=C(CC[C@@](O2)(C)CCC[C@H](C)CCC[C@H](C)CCCC(C)C)C(=C1O)C)C	0	HMDB0001893	C02477	LMPR02020001	18145	ALPHA-TOCOPHEROL	DB00163	FALSE	0	TRUE	1	Organic compounds	Lipids and lipid-like molecules	Prenol lipids	Quinone and hydroquinone lipids	Tocopherols
5280518	cis,cis-Muconic acid	C6H6O4	142.026609	143.0299635	1	TXXHDPDFNKHHGW-CCAGOZQPSA-N	InChI=1S/C6H6O4/c7-5(8)3-1-2-4-6(9)10/h1-4H,(H,7,8)(H,9,10)	C(=C\C(=O)O)\C=C/C(=O)O	0	HMDB0006331	C02480	LMFA01170077	16508	NA	NA	FALSE	0	TRUE	2	Organic compounds	Lipids and lipid-like molecules	Fatty Acyls	Fatty acids and conjugates	Medium-chain fatty acids
92729	Gamma-Tocopherol	C28H48O2	416.365431	417.3687856	1	QUEDXNHFTDJVIY-DQCZWYHMSA-N	InChI=1S/C28H48O2/c1-20(2)11-8-12-21(3)13-9-14-22(4)15-10-17-28(7)18-16-25-19-26(29)23(5)24(6)27(25)30-28/h19-22,29H,8-18H2,1-7H3/t21-,22-,28-/m1/s1	CC1=C(C=C2CC[C@@](OC2=C1C)(C)CCC[C@H](C)CCC[C@H](C)CCCC(C)C)O	0	HMDB0001492	C02483	LMPR02020065	18185	GAMA-TOCOPHEROL	DB15394	FALSE	0	TRUE	1	Organic compounds	Lipids and lipid-like molecules	Prenol lipids	Quinone and hydroquinone lipids	Tocopherols
439732	(+)-trans-Pulegol	C10H18O	154.135765	155.13912	1	JGVWYJDASSSGEK-SCZZXKLOSA-N	InChI=1S/C10H18O/c1-7(2)9-5-4-8(3)6-10(9)11/h8,10-11H,4-6H2,1-3H3/t8-,10+/m1/s1	C[C@@H]1CCC(=C(C)C)[C@H](C1)O	0	NA	C02484	NA	61	NA	NA	FALSE	0	TRUE	1	Organic compounds	Lipids and lipid-like molecules	Prenol lipids	Monoterpenoids	Monocyclic monoterpenoids
439733	(-)-Isopiperitenone	C10H14O	150.104465	151.1078199	1	SEZLYIWMVRUIKT-SECBINFHSA-N	InChI=1S/C10H14O/c1-7(2)9-5-4-8(3)6-10(9)11/h6,9H,1,4-5H2,2-3H3/t9-/m1/s1	CC1=CC(=O)[C@H](CC1)C(=C)C	0	NA	C02485	LMPR0102090009	15408	CPD-1090	NA	FALSE	0	FALSE	0	Organic compounds	Lipids and lipid-like molecules	Prenol lipids	Monoterpenoids	Monocyclic monoterpenoids
2761558	(r)-3-Amino-4-methylpentanoic acid	C6H13NO2	131.094629	132.0979835	1	GLUJNGJDHCTUJY-RXMQYKEDSA-N	InChI=1S/C6H13NO2/c1-4(2)5(7)3-6(8)9/h4-5H,3,7H2,1-2H3,(H,8,9)/t5-/m1/s1	CC(C)[C@@H](CC(=O)O)N	0	NA	C02486	NA	15604	NA	NA	TRUE	1	TRUE	1	Organic compounds	Organic acids and derivatives	Carboxylic acids and derivatives	Amino acids, peptides, and analogues	Beta amino acids and derivatives
439736	2-Hydroxy-2-ethylsuccinic acid	C6H10O5	162.052823	163.0561783	1	YVYGHRNLPUMVBU-UHFFFAOYSA-N	InChI=1S/C6H10O5/c1-2-6(11,5(9)10)3-4(7)8/h11H,2-3H2,1H3,(H,7,8)(H,9,10)	CCC(CC(=O)O)(C(=O)O)O	0	HMDB0059758	C02488	NA	89897	NA	NA	FALSE	0	TRUE	3	Organic compounds	Lipids and lipid-like molecules	Fatty Acyls	Fatty acids and conjugates	Hydroxy fatty acids
439737	(2R,3R,4S,5S,6R)-6-{[(2R,3R,4S,5S,6R)-3,4,5-trihydroxy-6-{[(2R,3R,4S,5S,6R)-3,4,5-trihydroxy-6-(hydroxymethyl)oxan-2-yl]oxymethyl}oxan-2-yl]oxymethyl}oxane-2,3,4,5-tetrol	C18H32O16	504.169035	505.1723898	1	FBJQEBRMDXPWNX-CFCQXFMMSA-N	InChI=1S/C18H32O16/c19-1-4-7(20)11(24)14(27)17(33-4)31-3-6-9(22)12(25)15(28)18(34-6)30-2-5-8(21)10(23)13(26)16(29)32-5/h4-29H,1-3H2/t4-,5-,6-,7-,8-,9-,10+,11+,12+,13-,14-,15-,16-,17-,18-/m1/s1	C([C@@H]1[C@H]([C@@H]([C@H]([C@@H](O1)OC[C@@H]2[C@H]([C@@H]([C@H]([C@@H](O2)OC[C@@H]3[C@H]([C@@H]([C@H]([C@@H](O3)O)O)O)O)O)O)O)O)O)O)O	0	NA	C02493	NA	145646	NA	NA	FALSE	0	TRUE	11	Organic compounds	Organic oxygen compounds	Organooxygen compounds	Carbohydrates and carbohydrate conjugates	Monosaccharides
27476	1-Methyladenosine	C11H15N5O4	281.112404	282.1157588	1	GFYLSDSUCHVORB-IOSLPCCCSA-N	InChI=1S/C11H15N5O4/c1-15-3-14-10-6(9(15)12)13-4-16(10)11-8(19)7(18)5(2-17)20-11/h3-5,7-8,11-12,17-19H,2H2,1H3/t5-,7-,8-,11-/m1/s1	CN1C=NC2=C(C1=N)N=CN2[C@H]3[C@@H]([C@@H]([C@H](O3)CO)O)O	0	HMDB0003331	C02494	NA	16020	1-METHYLADENOSINE	NA	FALSE	0	TRUE	3	Organic compounds	Nucleosides, nucleotides, and analogues	Purine nucleosides	Purine nucleosides	Purine nucleosides
5280520	2'-Hydroxydaidzein	C15H10O5	270.052823	271.0561783	1	ZCTNPCRBEWXCGP-UHFFFAOYSA-N	InChI=1S/C15H10O5/c16-8-1-3-10(13(18)5-8)12-7-20-14-6-9(17)2-4-11(14)15(12)19/h1-7,16-18H	C1=CC(=C(C=C1O)O)C2=COC3=C(C2=O)C=CC(=C3)O	0	HMDB0029372	C02495	LMPK12050083	27479	2-HYDROXYDAIDZEIN	NA	FALSE	0	TRUE	3	Organic compounds	Phenylpropanoids and polyketides	Isoflavonoids	Isoflav-2-enes	Isoflavones
1493	2,4-Dinitrophenol	C6H4N2O5	184.012021	185.0153761	1	UFBJCMHMOXMLKC-UHFFFAOYSA-N	InChI=1S/C6H4N2O5/c9-6-2-1-4(7(10)11)3-5(6)8(12)13/h1-3,9H	C1=CC(=C(C=C1[N+](=O)[O-])[N+](=O)[O-])O	0	HMDB0245462	C02496	NA	42017	NA	DB04528	FALSE	0	TRUE	1	Organic compounds	Benzenoids	Phenols	Nitrophenols	Dinitrophenols
8066	2-Butyne-1,4-diol	C4H6O2	86.036779	87.04013427	1	DLDJFQGPPSQZKI-UHFFFAOYSA-N	InChI=1S/C4H6O2/c5-3-1-2-4-6/h5-6H,3-4H2	C(C#CCO)O	0	HMDB0245045	C02497	NA	16413	2-BUTYNE-14-DIOL	NA	FALSE	0	TRUE	2	Organic compounds	Organic oxygen compounds	Organooxygen compounds	Alcohols and polyols	Alcohols and polyols
7720	2-Ethylhexanol	C8H18O	130.135765	131.13912	1	YIWUKEYIRIRTPP-UHFFFAOYSA-N	InChI=1S/C8H18O/c1-3-5-6-8(4-2)7-9/h8-9H,3-7H2,1-2H3	CCCCC(CC)CO	0	HMDB0031231	C02498	LMFA05000703	16011	2-ETHYLHEXAN-1-OL	NA	FALSE	0	TRUE	1	Organic compounds	Lipids and lipid-like molecules	Fatty Acyls	Fatty alcohols	Fatty alcohols
7017	2-Phenylphenol	C12H10O	170.073165	171.0765198	1	LLEMOWNGBBNAJR-UHFFFAOYSA-N	InChI=1S/C12H10O/c13-12-9-5-4-8-11(12)10-6-2-1-3-7-10/h1-9,13H	C1=CC=C(C=C1)C2=CC=CC=C2O	0	HMDB0032582	C02499	NA	17043	CPD-946	NA	FALSE	0	TRUE	1	Organic compounds	Benzenoids	Phenols	1-hydroxy-2-unsubstituted benzenoids	1-hydroxy-2-unsubstituted benzenoids
54675756	(2E,4Z)-2-hydroxymuconic acid	C6H6O5	158.021523	159.0248781	1	JBEBGTMCZIGUTK-HSFFGMMNSA-N	InChI=1S/C6H6O5/c7-4(6(10)11)2-1-3-5(8)9/h1-3,7H,(H,8,9)(H,10,11)	C(=C\C(=O)O)\C=C(/C(=O)O)\O	0	NA	C02501	NA	64037	NA	NA	FALSE	0	TRUE	3	Organic compounds	Organic acids and derivatives	Hydroxy acids and derivatives	Medium-chain hydroxy acids and derivatives	Medium-chain hydroxy acids and derivatives
8871	2-Hydroxypyridine	C5H5NO	95.037114	96.04046862	1	UBQKCCHYAOITMY-UHFFFAOYSA-N	InChI=1S/C5H5NO/c7-5-3-1-2-4-6-5/h1-4H,(H,6,7)	C1=CC(=O)NC=C1	0	HMDB0013751	C02502	NA	16540	2-HYDROXYPYRIDINE	NA	FALSE	0	FALSE	0	Organic compounds	Organoheterocyclic compounds	Pyridines and derivatives	Hydropyridines	Pyridinones
5280523	(2S)-2-Isopropylmalate	C7H12O5	176.068474	177.0718283	1	BITYXLXUCSKTJS-ZETCQYMHSA-N	InChI=1S/C7H12O5/c1-4(2)7(12,6(10)11)3-5(8)9/h4,12H,3H2,1-2H3,(H,8,9)(H,10,11)/t7-/m0/s1	CC(C)[C@@](CC(=O)O)(C(=O)O)O	0	HMDB0000402	C02504	LMFA01170083	35128	NA	NA	FALSE	0	TRUE	3	Organic compounds	Lipids and lipid-like molecules	Fatty Acyls	Fatty acids and conjugates	Hydroxy fatty acids
7680	alpha-Phenylacetamide	C8H9NO	135.068414	136.0717688	1	LSBDFXRDZJMBSC-UHFFFAOYSA-N	InChI=1S/C8H9NO/c9-8(10)6-7-4-2-1-3-5-7/h1-5H,6H2,(H2,9,10)	C1=CC=C(C=C1)CC(=O)N	0	HMDB0010715	C02505	NA	16562	CPD-238	NA	FALSE	1	FALSE	0	Organic compounds	Benzenoids	Benzene and substituted derivatives	Phenylacetamides	Phenylacetamides
135398681	3',5'-Cyclic dGMP	C10H12N5O6P	329.05252	330.055875	1	YAUQFBMBBHFWIR-KVQBGUIXSA-N	InChI=1S/C10H12N5O6P/c11-10-13-8-7(9(16)14-10)12-3-15(8)6-1-4-5(20-6)2-19-22(17,18)21-4/h3-6H,1-2H2,(H,17,18)(H3,11,13,14,16)/t4-,5+,6+/m0/s1	C1[C@H]2[C@@H](COP(=O)(O2)O)O[C@H]1N3C=NC4=C3N=C(NC4=O)N	0	NA	C02507	NA	NA	NA	NA	TRUE	1	FALSE	0	Organic compounds	Organoheterocyclic compounds	Imidazopyrimidines	Purines and purine derivatives	Hypoxanthines
439741	3-ADP-glyceric acid	C13H19N5O13P2	515.04546	516.0488145	1	APVQTUURIRQYIT-NRJACJQQSA-N	InChI=1S/C13H19N5O13P2/c14-10-7-11(16-3-15-10)18(4-17-7)12-9(21)8(20)6(30-12)2-29-33(26,27)31-32(24,25)28-1-5(19)13(22)23/h3-6,8-9,12,19-21H,1-2H2,(H,22,23)(H,24,25)(H,26,27)(H2,14,15,16)/t5?,6-,8-,9-,12-/m1/s1	C1=NC(=C2C(=N1)N(C=N2)[C@H]3[C@@H]([C@@H]([C@H](O3)COP(=O)(O)OP(=O)(O)OCC(C(=O)O)O)O)O)N	0	NA	C02509	NA	16515	NA	NA	TRUE	1	TRUE	4	Organic compounds	Organic oxygen compounds	Organooxygen compounds	Carbohydrates and carbohydrate conjugates	Sugar acids and derivatives
439742	3-cyano-L-alanine	C4H6N2O2	114.042927	115.0462823	1	BXRLWGXPSRYJDZ-VKHMYHEASA-N	InChI=1S/C4H6N2O2/c5-2-1-3(6)4(7)8/h3H,1,6H2,(H,7,8)/t3-/m0/s1	C(C#N)[C@@H](C(=O)O)N	0	HMDB0060245	C02512	NA	16934	NA	NA	TRUE	1	TRUE	1	Organic compounds	Organic acids and derivatives	Carboxylic acids and derivatives	Amino acids, peptides, and analogues	Alpha amino acids
439743	(2S,5R,10R,13R,14S,17R)-17-[(2S,3R)-3,6-dihydroxy-6-methylheptan-2-yl]-2,14-dihydroxy-10,13-dimethyl-1,2,4,5,9,11,12,15,16,17-decahydrocyclopenta[a]phenanthrene-3,6-dione	C27H42O6	462.298139	463.3014939	1	GDSSFVCRVUQMRG-IIRLTRAJSA-N	InChI=1S/C27H42O6/c1-15(20(28)8-9-24(2,3)32)16-7-11-27(33)18-12-21(29)19-13-22(30)23(31)14-25(19,4)17(18)6-10-26(16,27)5/h12,15-17,19-20,23,28,31-33H,6-11,13-14H2,1-5H3/t15-,16+,17?,19-,20+,23-,25+,26+,27+/m0/s1	C[C@@H]([C@H]1CC[C@@]2([C@@]1(CCC3C2=CC(=O)[C@H]4[C@@]3(C[C@@H](C(=O)C4)O)C)C)O)[C@@H](CCC(C)(C)O)O	0	NA	C02513	NA	182760	NA	NA	FALSE	0	TRUE	4	Organic compounds	Lipids and lipid-like molecules	Steroids and steroid derivatives	Bile acids, alcohols and derivatives	Bile acids, alcohols and derivatives
5280525	3-Fumarylpyruvic acid	C7H6O6	186.016438	187.0197928	1	AZCFLHZUFANAOR-OWOJBTEDSA-N	InChI=1S/C7H6O6/c8-4(1-2-6(10)11)3-5(9)7(12)13/h1-2H,3H2,(H,10,11)(H,12,13)	C(C(=O)/C=C/C(=O)O)C(=O)C(=O)O	0	HMDB0060371	C02514	NA	1506	NA	NA	FALSE	0	TRUE	2	Organic compounds	Organic acids and derivatives	Keto acids and derivatives	Medium-chain keto acids and derivatives	Medium-chain keto acids and derivatives
439744	3-Iodotyrosine	C9H10INO3	306.97054	307.973896	1	UQTZMGFTRHFAAM-ZETCQYMHSA-N	InChI=1S/C9H10INO3/c10-6-3-5(1-2-8(6)12)4-7(11)9(13)14/h1-3,7,12H,4,11H2,(H,13,14)/t7-/m0/s1	C1=CC(=C(C=C1C[C@@H](C(=O)O)N)I)O	0	HMDB0000021	C02515	NA	27847	NA	DB01758	TRUE	1	TRUE	2	Organic compounds	Organic acids and derivatives	Carboxylic acids and derivatives	Amino acids, peptides, and analogues	Tyrosine and derivatives
439745	3-Oxohexobarbital	C12H15N2O4	250.095906	252.1065368	2	QRBUUDMCIOVDKY-UHFFFAOYSA-N	InChI=1S/C12H15N2O4/c1-12(8-6-4-3-5-7-8)9(15)13(2)11(17)14(18)10(12)16/h6H,3-5,7H2,1-2H3	CC1(C(=O)N(C(=O)[N+](=O)C1=O)C)C2=CCCCC2	0	NA	C02517	NA	1643	NA	NA	FALSE	2	FALSE	0	Organic compounds	Organoheterocyclic compounds	Diazines	Pyrimidines and pyrimidine derivatives	Barbituric acid derivatives
4649	4-Aminosalicylic acid	C7H7NO3	153.042593	154.0459479	1	WUBBRNOQWQTFEX-UHFFFAOYSA-N	InChI=1S/C7H7NO3/c8-4-1-2-5(7(10)11)6(9)3-4/h1-3,9H,8H2,(H,10,11)	C1=CC(=C(C=C1N)O)C(=O)O	0	HMDB0014378	C02518	NA	27565	NA	DB00233	TRUE	1	TRUE	2	Organic compounds	Benzenoids	Benzene and substituted derivatives	Benzoic acids and derivatives	Salicylic acids
7478	p-Anisic acid	C8H8O3	152.047344	153.050699	1	ZEYHEAKUIGZSGI-UHFFFAOYSA-N	InChI=1S/C8H8O3/c1-11-7-4-2-6(3-5-7)8(9)10/h2-5H,1H3,(H,9,10)	COC1=CC=C(C=C1)C(=O)O	0	HMDB0001101	C02519	NA	40813	NA	DB02795	FALSE	0	TRUE	1	Organic compounds	Benzenoids	Benzene and substituted derivatives	Benzoic acids and derivatives	P-methoxybenzoic acids and derivatives
439746	D-Quinovose	C6H12O5	164.068474	165.0718283	1	SHZGCJCMOBCMKK-GASJEMHNSA-N	InChI=1S/C6H12O5/c1-2-3(7)4(8)5(9)6(10)11-2/h2-10H,1H3/t2-,3-,4+,5-,6?/m1/s1	C[C@@H]1[C@H]([C@@H]([C@H](C(O1)O)O)O)O	0	HMDB0247051	C02522	NA	NA	Quinovose	NA	FALSE	0	TRUE	4	Organic compounds	Organic oxygen compounds	Organooxygen compounds	Carbohydrates and carbohydrate conjugates	Monosaccharides
254	2,3-Biphenyldiol	C12H10O2	186.06808	187.0714344	1	YKOQAAJBYBTSBS-UHFFFAOYSA-N	InChI=1S/C12H10O2/c13-11-8-4-7-10(12(11)14)9-5-2-1-3-6-9/h1-8,13-14H	C1=CC=C(C=C1)C2=C(C(=CC=C2)O)O	0	NA	C02526	NA	16205	BIPHENYL-23-DIOL	DB02923	FALSE	0	TRUE	2	Organic compounds	Benzenoids	Phenols	1-hydroxy-2-unsubstituted benzenoids	1-hydroxy-2-unsubstituted benzenoids
266	Butanoyl dihydrogen phosphate	C4H9O5P	168.01876	169.0221152	1	JSHMCUNOMIZJDJ-UHFFFAOYSA-N	InChI=1S/C4H9O5P/c1-2-3-4(5)9-10(6,7)8/h2-3H2,1H3,(H2,6,7,8)	CCCC(=O)OP(=O)(O)O	0	NA	C02527	NA	17260	NA	NA	FALSE	0	FALSE	0	Organic compounds	Organic acids and derivatives	Organic phosphoric acids and derivatives	Phosphate esters	Acyl monophosphates
10133	Chenodiol	C24H40O4	392.29266	393.2960146	1	RUDATBOHQWOJDD-BSWAIDMHSA-N	InChI=1S/C24H40O4/c1-14(4-7-21(27)28)17-5-6-18-22-19(9-11-24(17,18)3)23(2)10-8-16(25)12-15(23)13-20(22)26/h14-20,22,25-26H,4-13H2,1-3H3,(H,27,28)/t14-,15+,16-,17-,18+,19+,20-,22+,23+,24-/m1/s1	C[C@H](CCC(=O)O)[C@H]1CC[C@@H]2[C@@]1(CC[C@H]3[C@H]2[C@@H](C[C@H]4[C@@]3(CC[C@H](C4)O)C)O)C	0	HMDB0000518	C02528	LMST04010032	16755	NA	DB06777	FALSE	0	TRUE	3	Organic compounds	Lipids and lipid-like molecules	Steroids and steroid derivatives	Bile acids, alcohols and derivatives	Bile acids, alcohols and derivatives
688492	Dehydrovomifoliol	C13H18O3	222.125594	223.1289493	1	JJRYPZMXNLLZFH-URWSZGRFSA-N	InChI=1S/C13H18O3/c1-9-7-11(15)8-12(3,4)13(9,16)6-5-10(2)14/h5-7,16H,8H2,1-4H3/t13-/m1/s1	CC1=CC(=O)CC([C@]1(/C=C/C(=O)C)O)(C)C	0	HMDB0302822	C02533	LMPR0103050009	4372	NA	NA	FALSE	0	TRUE	1	Organic compounds	Lipids and lipid-like molecules	Prenol lipids	Sesquiterpenoids	Sesquiterpenoids
11648	Dimethyl selenide	C2H6Se	109.96347	107.9642594	-2	RVIXKDRPFPUUOO-UHFFFAOYSA-N	InChI=1S/C2H6Se/c1-3-2/h1-2H3	C[Se]C	0	HMDB0033212	C02535	NA	4610	CPD-12005	NA	FALSE	0	FALSE	0	Organic compounds	Organometallic compounds	Organometalloid compounds	Organoselenium compounds	Selenoethers
24892731	Dolichyl palmitate	C41H74O2	598.568882	599.5722365	1	UMGKAWSVZSRORY-JCZQIMENSA-N	InChI=1S/C41H74O2/c1-8-9-10-11-12-13-14-15-16-17-18-19-20-33-41(42)43-35-34-40(7)32-24-31-39(6)30-23-29-38(5)28-22-27-37(4)26-21-25-36(2)3/h25,27,29,31,40H,8-24,26,28,30,32-35H2,1-7H3	CCCCCCCCCCCCCCCC(=O)OCCC(C)CC/C=C(/C)\CC/C=C(\C)/CC/C=C(\C)/CCC=C(C)C	0	NA	C02536	NA	29074	NA	NA	FALSE	0	FALSE	0	Organic compounds	Lipids and lipid-like molecules	Prenol lipids	Sesterterpenoids	Sesterterpenoids
68570	Alfatradiol	C18H24O2	272.17763	273.1809849	1	VOXZDWNPVJITMN-SFFUCWETSA-N	InChI=1S/C18H24O2/c1-18-9-8-14-13-5-3-12(19)10-11(13)2-4-15(14)16(18)6-7-17(18)20/h3,5,10,14-17,19-20H,2,4,6-9H2,1H3/t14-,15-,16+,17-,18+/m1/s1	C[C@]12CC[C@H]3[C@H]([C@@H]1CC[C@H]2O)CCC4=C3C=CC(=C4)O	0	HMDB0000429	C02537	LMST02010029	17160	CPD-351	NA	FALSE	0	TRUE	2	Organic compounds	Lipids and lipid-like molecules	Steroids and steroid derivatives	Estrane steroids	Estrogens and derivatives
3001028	Estrone Sulfate	C18H22O5S	350.118795	351.1221498	1	JKKFKPJIXZFSSB-CBZIJGRNSA-N	InChI=1S/C18H22O5S/c1-18-9-8-14-13-5-3-12(23-24(20,21)22)10-11(13)2-4-15(14)16(18)6-7-17(18)19/h3,5,10,14-16H,2,4,6-9H2,1H3,(H,20,21,22)/t14-,15-,16+,18+/m1/s1	C[C@]12CC[C@H]3[C@H]([C@@H]1CCC2=O)CCC4=C3C=CC(=C4)OS(=O)(=O)O	0	HMDB0001425	C02538	LMST02010043	17474	NA	DB04574	FALSE	0	FALSE	0	Organic compounds	Lipids and lipid-like molecules	Steroids and steroid derivatives	Oxosteroids	Oxosteroids
439751	Glycerone sulfate	C3H6O6S	169.988509	171.9843049	2	ZHFQGMZFDJMJMH-UHFFFAOYSA-N	InChI=1S/C3H6O6S/c4-1-3(5)2-9-10(6,7)8/h4H,1-2H2,(H,6,7,8)	C(C(=O)COS(=O)(=O)O)O	0	NA	C02543	NA	27894	NA	NA	FALSE	0	TRUE	1	Organic compounds	Organic acids and derivatives	Organic sulfuric acids and derivatives	Sulfuric acid esters	Sulfuric acid monoesters
439752	2-(1H-indol-2-yl)ethan-1-amine	C10H12N2	160.100048	161.1034032	1	WRAUXDQDRDJTKM-UHFFFAOYSA-N	InChI=1S/C10H12N2/c11-6-5-9-7-8-3-1-2-4-10(8)12-9/h1-4,7,12H,5-6,11H2	C1=CC=C2C(=C1)C=C(N2)CCN	0	HMDB0244913	C02548	NA	NA	NA	NA	TRUE	1	FALSE	0	Organic compounds	Organoheterocyclic compounds	Indoles and derivatives	Indoles	Indoles
188458	Kievitone hydrate	C20H22O7	374.136553	375.1399079	1	QISUKJAAXYVLMA-UHFFFAOYSA-N	InChI=1S/C20H22O7/c1-20(2,26)6-5-12-15(23)8-16(24)17-18(25)13(9-27-19(12)17)11-4-3-10(21)7-14(11)22/h3-4,7-8,13,21-24,26H,5-6,9H2,1-2H3	CC(C)(CCC1=C2C(=C(C=C1O)O)C(=O)C(CO2)C3=C(C=C(C=C3)O)O)O	0	HMDB0038111	C02549	NA	17529	CPD-34	NA	FALSE	0	TRUE	5	Organic compounds	Phenylpropanoids and polyketides	Isoflavonoids	Isoflavans	Isoflavanols
11953812	Renilla luciferyl sulfate	C26H21N3O5S	487.120192	488.1235468	1	FWTNBXHOBWPZGV-UHFFFAOYSA-N	InChI=1S/C26H21N3O5S/c30-21-13-11-20(12-14-21)24-17-29-25(22(27-24)15-18-7-3-1-4-8-18)28-23(26(29)34-35(31,32)33)16-19-9-5-2-6-10-19/h1-14,17,30H,15-16H2,(H,31,32,33)	C1=CC=C(C=C1)CC2=C(N3C=C(N=C(C3=N2)CC4=CC=CC=C4)C5=CC=C(C=C5)O)OS(=O)(=O)O	0	NA	C02555	NA	17706	NA	NA	FALSE	0	TRUE	1	Organic compounds	Organic acids and derivatives	Organic sulfuric acids and derivatives	Arylsulfates	Arylsulfates
17174	N-Acetylimidazole	C5H6N2O	110.048013	111.0513677	1	VIHYIVKEECZGOU-UHFFFAOYSA-N	InChI=1S/C5H6N2O/c1-5(8)7-3-2-6-4-7/h2-4H,1H3	CC(=O)N1C=CN=C1	0	HMDB0243814	C02560	NA	16984	CPD-434	NA	FALSE	0	FALSE	0	Organic compounds	Organoheterocyclic compounds	Azoles	Imidazoles	Carbonylimidazoles
5280527	N-Feruloylglycine	C12H13NO5	251.079372	252.0827274	1	CLGNQAIRBLDHIN-HWKANZROSA-N	InChI=1S/C12H13NO5/c1-18-10-6-8(2-4-9(10)14)3-5-11(15)13-7-12(16)17/h2-6,14H,7H2,1H3,(H,13,15)(H,16,17)	COC1=C(C=CC(=C1)/C=C/C(=O)NCC(=O)O)O	0	HMDB0059747	C02564	NA	17691	NA	NA	FALSE	1	TRUE	2	Organic compounds	Organic acids and derivatives	Carboxylic acids and derivatives	Amino acids, peptides, and analogues	Acyl glycines
69217	1-Methylhydantoin	C4H6N2O2	114.042927	115.0462823	1	RHYBFKMFHLPQPH-UHFFFAOYSA-N	InChI=1S/C4H6N2O2/c1-6-2-3(7)5-4(6)8/h2H2,1H3,(H,5,7,8)	CN1CC(=O)NC1=O	0	HMDB0003646	C02565	NA	16354	N-METHYLHYDANTOIN	NA	FALSE	2	FALSE	0	Organic compounds	Organoheterocyclic compounds	Azolidines	Imidazolidines	Hydantoins
916	N1-acetylspermine	C12H28N4O	244.226312	245.2296664	1	GUNURVWAJRRUAV-UHFFFAOYSA-N	InChI=1S/C12H28N4O/c1-12(17)16-11-5-10-15-8-3-2-7-14-9-4-6-13/h14-15H,2-11,13H2,1H3,(H,16,17)	CC(=O)NCCCNCCCCNCCCN	0	HMDB0001186	C02567	NA	17312	NA	NA	FALSE	4	FALSE	0	Organic compounds	Organic acids and derivatives	Carboxylic acids and derivatives	Carboxylic acid derivatives	Acetamides
5280528	Neryl diphosphate	C10H20O7P2	314.068427	315.0717818	1	GVVPGTZRZFNKDS-YFHOEESVSA-N	NA	CC(=CCC/C(=C\COP(=O)(O)OP(=O)(O)O)/C)C	0	NA	C02569	LMPR0102010002	16172	NA	NA	FALSE	0	FALSE	0	Organic compounds	Organic oxygen compounds	Organic oxoanionic compounds	Organic pyrophosphates	Organic pyrophosphates
7045767	Acetylcarnitine (C2)	C9H17NO4	203.115758	204.1191129	1	RDHQFKQIGNGIED-MRVPVSSYSA-N	InChI=1S/C9H17NO4/c1-7(11)14-8(5-9(12)13)6-10(2,3)4/h8H,5-6H2,1-4H3/t8-/m1/s1	CC(=O)O[C@H](CC(=O)[O-])C[N+](C)(C)C	0	HMDB0000201	C02571	LMFA07070050	57589	O-ACETYLCARNITINE	DB08842	FALSE	0	FALSE	0	Organic compounds	Lipids and lipid-like molecules	Fatty Acyls	Fatty acid esters	Acyl carnitines
9799386	3-Feruloylquinic acid	C17H20O9	368.110732	369.1140871	1	RAGZUCNPTLULOL-KJJWLSQTSA-N	InChI=1S/C17H20O9/c1-25-12-6-9(2-4-10(12)18)3-5-14(20)26-13-8-17(24,16(22)23)7-11(19)15(13)21/h2-6,11,13,15,18-19,21,24H,7-8H2,1H3,(H,22,23)/t11-,13-,15-,17+/m1/s1	COC1=C(C=CC(=C1)/C=C/C(=O)O[C@@H]2C[C@@](C[C@H]([C@H]2O)O)(C(=O)O)O)O	0	HMDB0030669	C02572	NA	86388	NA	NA	FALSE	0	TRUE	5	Organic compounds	Organic oxygen compounds	Organooxygen compounds	Alcohols and polyols	Quinic acids and derivatives
135398682	O-Phosphoviomycin	C25H44N13O13P	765.291915	766.2952704	1	KFNFRHMHJQINPB-GHXCTMGLSA-N	InChI=1S/C25H44N13O13P/c26-3-1-2-10(27)4-16(40)32-12-6-30-23(46)18(11-5-17(41)37-24(28)36-11)38-20(43)13(7-31-25(29)47)33-21(44)14(8-39)34-22(45)15(35-19(12)42)9-51-52(48,49)50/h7,10-12,14-15,17-18,39,41H,1-6,8-9,26-27H2,(H,30,46)(H,32,40)(H,33,44)(H,34,45)(H,35,42)(H,38,43)(H3,28,36,37)(H3,29,31,47)(H2,48,49,50)/t10-,11+,12-,14-,15-,17-,18-/m0/s1	[H][C@]1([C@]2([H])NC(=O)/C(=C/NC(N)=O)NC(=O)[C@H](CO)NC(=O)[C@H](COP(=O)(O)O)NC(=O)[C@@H](NC(=O)C[C@@H](N)CCCN)CNC2=O)C[C@H](O)NC(=N)N1	0	NA	C02574	NA	NA	NA	NA	FALSE	12	TRUE	2	NA	NA	NA	NA	NA
16441	Perillaldehyde	C10H14O	150.104465	151.1078199	1	RUMOYJJNUMEFDD-UHFFFAOYSA-N	InChI=1S/C10H14O/c1-8(2)10-5-3-9(7-11)4-6-10/h3,7,10H,1,4-6H2,2H3	CC(=C)C1CCC(=CC1)C=O	0	HMDB0003647	C02576	LMPR0102090010	15421	CPD-1084	NA	FALSE	0	FALSE	0	Organic compounds	Lipids and lipid-like molecules	Prenol lipids	Monoterpenoids	Monocyclic monoterpenoids
11966200	Phenoxyacetyl-CoA	C29H42N7O18P3S	901.15199	902.1553446	1	SBPBPUFWNOBPMN-CECATXLMSA-N	InChI=1S/C29H42N7O18P3S/c1-29(2,24(40)27(41)32-9-8-19(37)31-10-11-58-20(38)13-49-17-6-4-3-5-7-17)14-51-57(47,48)54-56(45,46)50-12-18-23(53-55(42,43)44)22(39)28(52-18)36-16-35-21-25(30)33-15-34-26(21)36/h3-7,15-16,18,22-24,28,39-40H,8-14H2,1-2H3,(H,31,37)(H,32,41)(H,45,46)(H,47,48)(H2,30,33,34)(H2,42,43,44)/t18-,22-,23-,24+,28-/m1/s1	CC(C)(COP(=O)(O)OP(=O)(O)OC[C@@H]1[C@H]([C@H]([C@@H](O1)N2C=NC3=C(N=CN=C32)N)O)OP(=O)(O)O)[C@H](C(=O)NCCC(=O)NCCSC(=O)COC4=CC=CC=C4)O	0	NA	C02577	NA	28964	NA	NA	FALSE	3	TRUE	2	Organic compounds	Lipids and lipid-like molecules	Fatty Acyls	Fatty acyl thioesters	Acyl CoAs
102336	Phenyl beta-D-galactopyranoside	C12H16O6	256.094688	257.0980431	1	NEZJDVYDSZTRFS-YBXAARCKSA-N	InChI=1S/C12H16O6/c13-6-8-9(14)10(15)11(16)12(18-8)17-7-4-2-1-3-5-7/h1-5,8-16H,6H2/t8-,9+,10+,11-,12-/m1/s1	C1=CC=C(C=C1)O[C@H]2[C@@H]([C@H]([C@H]([C@H](O2)CO)O)O)O	0	NA	C02578	NA	8098	NA	NA	FALSE	0	TRUE	4	Organic compounds	Benzenoids	Phenol ethers	Phenol ethers	Phenol ethers
439760	Propanoylagmatine	C8H18N4O	186.148061	187.1514161	1	WVTOFVPEEGNUHR-UHFFFAOYSA-N	InChI=1S/C8H18N4O/c1-2-7(13)11-5-3-4-6-12-8(9)10/h2-6H2,1H3,(H,11,13)(H4,9,10,12)	CCC(=O)NCCCCN=C(N)N	0	NA	C02581	NA	8480	NA	NA	FALSE	3	FALSE	0	Organic compounds	Organic acids and derivatives	Carboxylic acids and derivatives	Carboxylic acid derivatives	Secondary carboxylic acid amides
135398683	2-Amino-4-oxo-6-acetyl-7,8-dihydro-3H,9H-pyrimidodiazepine	C9H11N5O2	221.091275	222.0946295	1	XEAAIJWYCBLWNK-UHFFFAOYSA-N	InChI=1S/C9H11N5O2/c1-4(15)5-2-3-11-7-6(12-5)8(16)14-9(10)13-7/h2-3H2,1H3,(H4,10,11,13,14,16)	CC(=O)C1=NC2=C(NCC1)N=C(NC2=O)N	0	NA	C02587	NA	27714	NA	NA	TRUE	2	FALSE	0	Organic compounds	Organoheterocyclic compounds	Pyrimidodiazepines	Pyrimidodiazepines	Pyrimidodiazepines
5280531	Vitamin A Palmitate	C36H60O2	524.459331	525.462686	1	VYGQUTWHTHXGQB-FFHKNEKCSA-N	InChI=1S/C36H60O2/c1-7-8-9-10-11-12-13-14-15-16-17-18-19-25-35(37)38-30-28-32(3)23-20-22-31(2)26-27-34-33(4)24-21-29-36(34,5)6/h20,22-23,26-28H,7-19,21,24-25,29-30H2,1-6H3	CCCCCCCCCCCCCCCC(=O)OC/C=C(\C)/C=C/C=C(\C)/C=C/C1=C(CCCC1(C)C)C	0	HMDB0003648	C02588	LMPR01090013	17616	CHOCOLA_A	NA	FALSE	0	FALSE	0	Organic compounds	Lipids and lipid-like molecules	Fatty Acyls	Fatty acid esters	Wax monoesters
439761	Steroid O-sulfate	C18H24O4S	336.13953	337.1428853	1	KFFRVXQLZSOXIX-UHFFFAOYSA-N	InChI=1S/C18H24O4S/c1-18-9-2-3-17(18)16-6-4-12-11-13(22-23(19,20)21)5-7-14(12)15(16)8-10-18/h5,7,11,15-17H,2-4,6,8-10H2,1H3,(H,19,20,21)	CC12CCCC1C3CCC4=C(C3CC2)C=CC(=C4)OS(=O)(=O)O	0	NA	C02590	NA	NA	NA	NA	FALSE	0	FALSE	0	Organic compounds	Lipids and lipid-like molecules	Steroids and steroid derivatives	Sulfated steroids	Sulfated steroids
439762	Sucrose 6'-phosphate	C12H23O14P	422.082542	423.0858973	1	PJTTXANTBQDXME-UGDNZRGBSA-N	InChI=1S/C12H23O14P/c13-1-4-6(15)8(17)9(18)11(24-4)26-12(3-14)10(19)7(16)5(25-12)2-23-27(20,21)22/h4-11,13-19H,1-3H2,(H2,20,21,22)/t4-,5-,6-,7-,8+,9-,10+,11-,12+/m1/s1	C([C@@H]1[C@H]([C@@H]([C@H]([C@H](O1)O[C@]2([C@H]([C@@H]([C@H](O2)COP(=O)(O)O)O)O)CO)O)O)O)O	0	NA	C02591	NA	16308	NA	NA	FALSE	0	TRUE	7	Organic compounds	Organic oxygen compounds	Organooxygen compounds	Carbohydrates and carbohydrate conjugates	Pentose phosphates
439763	Taurolithocholic Acid	C26H45NO5S	483.301845	484.3051996	1	QBYUNVOYXHFVKC-GBURMNQMSA-N	InChI=1S/C26H45NO5S/c1-17(4-9-24(29)27-14-15-33(30,31)32)21-7-8-22-20-6-5-18-16-19(28)10-12-25(18,2)23(20)11-13-26(21,22)3/h17-23,28H,4-16H2,1-3H3,(H,27,29)(H,30,31,32)/t17-,18-,19-,20+,21-,22+,23+,25+,26-/m1/s1	C[C@H](CCC(=O)NCCS(=O)(=O)O)[C@H]1CC[C@@H]2[C@@]1(CC[C@H]3[C@H]2CC[C@H]4[C@@]3(CC[C@H](C4)O)C)C	0	HMDB0000722	C02592	LMST05040003	36259	NA	NA	FALSE	1	TRUE	1	Organic compounds	Lipids and lipid-like molecules	Steroids and steroid derivatives	Bile acids, alcohols and derivatives	Taurinated bile acids and derivatives
11966124	Tetradecanoyl-coa	C35H62N7O17P3S	977.313576	978.3169306	1	DUAFKXOFBZQTQE-QSGBVPJFSA-N	InChI=1S/C35H62N7O17P3S/c1-4-5-6-7-8-9-10-11-12-13-14-15-26(44)63-19-18-37-25(43)16-17-38-33(47)30(46)35(2,3)21-56-62(53,54)59-61(51,52)55-20-24-29(58-60(48,49)50)28(45)34(57-24)42-23-41-27-31(36)39-22-40-32(27)42/h22-24,28-30,34,45-46H,4-21H2,1-3H3,(H,37,43)(H,38,47)(H,51,52)(H,53,54)(H2,36,39,40)(H2,48,49,50)/t24-,28-,29-,30+,34-/m1/s1	CCCCCCCCCCCCCC(=O)SCCNC(=O)CCNC(=O)[C@@H](C(C)(C)COP(=O)(O)OP(=O)(O)OC[C@@H]1[C@H]([C@H]([C@@H](O1)N2C=NC3=C(N=CN=C32)N)O)OP(=O)(O)O)O	0	HMDB0001521	C02593	LMFA07050352	15532	NA	DB02180	FALSE	3	TRUE	2	Organic compounds	Lipids and lipid-like molecules	Fatty Acyls	Fatty acyl thioesters	Acyl CoAs
15970	2-Thiopheneacetic acid	C6H6O2S	142.008851	143.0122054	1	SMJRBWINMFUUDS-UHFFFAOYSA-N	InChI=1S/C6H6O2S/c7-6(8)4-5-2-1-3-9-5/h1-3H,4H2,(H,7,8)	C1=CSC(=C1)CC(=O)O	0	NA	C02595	NA	45807	NA	NA	FALSE	0	TRUE	1	Organic compounds	Organoheterocyclic compounds	Heteroaromatic compounds	Heteroaromatic compounds	Heteroaromatic compounds
31155	2-(o-Tolyl)acetonitrile	C9H9N	131.073499	132.0768541	1	WMGVPDQNPUQRND-UHFFFAOYSA-N	InChI=1S/C9H9N/c1-8-4-2-3-5-9(8)6-7-10/h2-5H,6H2,1H3	CC1=CC=CC=C1CC#N	0	NA	C02596	NA	27982	NA	NA	FALSE	0	FALSE	0	Organic compounds	Benzenoids	Benzene and substituted derivatives	Benzyl cyanides	Benzyl cyanides
11966112	(E,E)-piperonyl-CoA	C33H44N7O19P3S	967.162554	968.1659092	1	GEVZCNXLEOONCV-TZKXQVKESA-N	InChI=1S/C33H44N7O19P3S/c1-33(2,28(44)31(45)36-10-9-23(41)35-11-12-63-24(42)6-4-3-5-19-7-8-20-21(13-19)54-18-53-20)15-56-62(51,52)59-61(49,50)55-14-22-27(58-60(46,47)48)26(43)32(57-22)40-17-39-25-29(34)37-16-38-30(25)40/h3-8,13,16-17,22,26-28,32,43-44H,9-12,14-15,18H2,1-2H3,(H,35,41)(H,36,45)(H,49,50)(H,51,52)(H2,34,37,38)(H2,46,47,48)/t22-,26-,27-,28+,32-/m1/s1	CC(C)(COP(=O)(O)OP(=O)(O)OC[C@@H]1[C@H]([C@H]([C@@H](O1)N2C=NC3=C(N=CN=C32)N)O)OP(=O)(O)O)[C@H](C(=O)NCCC(=O)NCCSC(=O)/C=C/C=C/C4=CC5=C(C=C4)OCO5)O	0	NA	C02611	LMFA07050147	15464	NA	NA	FALSE	3	TRUE	2	Organic compounds	Lipids and lipid-like molecules	Fatty Acyls	Fatty acyl thioesters	Acyl CoAs
439766	Citramalic acid, (-)-	C5H8O5	148.037173	149.0405282	1	XFTRTWQBIOMVPK-RXMQYKEDSA-N	InChI=1S/C5H8O5/c1-5(10,4(8)9)2-3(6)7/h10H,2H2,1H3,(H,6,7)(H,8,9)/t5-/m1/s1	C[C@@](CC(=O)O)(C(=O)O)O	0	NA	C02612	NA	15586	NA	NA	FALSE	0	TRUE	3	Organic compounds	Lipids and lipid-like molecules	Fatty Acyls	Fatty acids and conjugates	Hydroxy fatty acids
441696	Citramalic acid, (+)-	C5H8O5	148.037173	149.0405282	1	XFTRTWQBIOMVPK-YFKPBYRVSA-N	InChI=1S/C5H8O5/c1-5(10,4(8)9)2-3(6)7/h10H,2H2,1H3,(H,6,7)(H,8,9)/t5-/m0/s1	C[C@](CC(=O)O)(C(=O)O)O	0	NA	C02614	NA	29003	NA	NA	FALSE	0	TRUE	3	Organic compounds	Lipids and lipid-like molecules	Fatty Acyls	Fatty acids and conjugates	Hydroxy fatty acids
439767	(S)-Mandelonitrile	C8H7NO	133.052764	134.0561187	1	NNICRUQPODTGRU-MRVPVSSYSA-N	InChI=1S/C8H7NO/c9-6-8(10)7-4-2-1-3-5-7/h1-5,8,10H/t8-/m1/s1	C1=CC=C(C=C1)[C@@H](C#N)O	0	NA	C02615	NA	36941	CPD-12701	DB04737	FALSE	0	TRUE	1	Organic compounds	Benzenoids	Benzene and substituted derivatives	Benzene and substituted derivatives	Benzene and substituted derivatives
8530	1,4-Naphthoquinone	C10H6O2	158.036779	159.0401343	1	FRASJONUBLZVQX-UHFFFAOYSA-N	InChI=1S/C10H6O2/c11-9-5-6-10(12)8-4-2-1-3-7(8)9/h1-6H	C1=CC=C2C(=O)C=CC(=O)C2=C1	0	HMDB0244221	C02617	NA	27418	CPD0-954	NA	FALSE	0	FALSE	0	Organic compounds	Benzenoids	Naphthalenes	Naphthoquinones	Naphthoquinones
439768	(+)-13alpha-Hydroxylupanine	C15H24N2O2	264.183778	265.1871329	1	JVYKIBAJVKEZSQ-VJTDZRGJSA-N	InChI=1S/C15H24N2O2/c18-12-4-5-16-8-10-6-11(14(16)7-12)9-17-13(10)2-1-3-15(17)19/h10-14,18H,1-9H2/t10-,11+,12-,13+,14-/m0/s1	C1C[C@@H]2[C@H]3C[C@H](CN2C(=O)C1)[C@@H]4C[C@H](CCN4C3)O	0	NA	C02621	NA	NA	NA	NA	FALSE	0	TRUE	1	Organic compounds	Alkaloids and derivatives	Lupin alkaloids	Sparteine, lupanine, and related alkaloids	Sparteine, lupanine, and related alkaloids
203443	2-Deoxystreptamine	C6H14N2O3	162.100442	163.1037972	1	DTFAJAKTSMLKAT-KFJBKXNJSA-N	InChI=1S/C6H14N2O3/c7-2-1-3(8)5(10)6(11)4(2)9/h2-6,9-11H,1,7-8H2/t2-,3+,4+,5-,6?	C1[C@H]([C@@H](C([C@@H]([C@H]1N)O)O)O)N	0	HMDB0245101	C02627	NA	28295	NA	NA	TRUE	2	TRUE	3	Organic compounds	Organic oxygen compounds	Organooxygen compounds	Alcohols and polyols	Cyclohexanols
439769	2-Deoxystreptidine	C8H18N6O3	246.144038	247.1473933	1	PYSUDYHJSLFULD-KFJBKXNJSA-N	InChI=1S/C8H18N6O3/c9-7(10)13-2-1-3(14-8(11)12)5(16)6(17)4(2)15/h2-6,15-17H,1H2,(H4,9,10,13)(H4,11,12,14)/t2-,3+,4+,5-,6?	C1[C@H]([C@@H](C([C@@H]([C@H]1N=C(N)N)O)O)O)N=C(N)N	0	NA	C02628	NA	28248	NA	NA	TRUE	4	TRUE	3	Organic compounds	Organic oxygen compounds	Organooxygen compounds	Alcohols and polyols	Cyclohexanols
43	2-Hydroxyglutaric acid	C5H8O5	148.037173	149.0405282	1	HWXBTNAVRSUOJR-UHFFFAOYSA-N	InChI=1S/C5H8O5/c6-3(5(9)10)1-2-4(7)8/h3,6H,1-2H2,(H,7,8)(H,9,10)	C(CC(=O)O)C(C(=O)O)O	0	HMDB0059655	C02630	LMFA01050483	17084	NA	NA	FALSE	0	TRUE	3	Organic compounds	Lipids and lipid-like molecules	Fatty Acyls	Fatty acids and conjugates	Hydroxy fatty acids
5280533	2-Isopropylmaleic acid	C7H10O4	158.057909	159.0612636	1	NJMGRJLQRLFQQX-HYXAFXHYSA-N	InChI=1S/C7H10O4/c1-4(2)5(7(10)11)3-6(8)9/h3-4H,1-2H3,(H,8,9)(H,10,11)	CC(C)/C(=C/C(=O)O)/C(=O)O	0	HMDB0012241	C02631	NA	17275	NA	NA	FALSE	0	TRUE	2	Organic compounds	Lipids and lipid-like molecules	Fatty Acyls	Fatty acids and conjugates	Methyl-branched fatty acids
6590	Isobutyric acid	C4H8O2	88.052429	89.05578433	1	KQNPFQTWMSNSAP-UHFFFAOYSA-N	InChI=1S/C4H8O2/c1-3(2)4(5)6/h3H,1-2H3,(H,5,6)	CC(C)C(=O)O	0	HMDB0001873	C02632	LMFA01020071	16135	NA	DB02531	FALSE	0	TRUE	1	Organic compounds	Organic acids and derivatives	Carboxylic acids and derivatives	Carboxylic acids	Carboxylic acids
439770	(2S,3R,5R,10R,13R,14S,17S)-2,3,14-trihydroxy-10,13-dimethyl-17-[(3R)-2,3,6-trihydroxy-6-methylheptan-2-yl]-2,3,4,5,9,11,12,15,16,17-decahydro-1H-cyclopenta[a]phenanthren-6-one	C27H44O7	480.308704	481.3120586	1	NKDFYOWSKOHCCO-KCJGERRASA-N	InChI=1S/C27H44O7/c1-23(2,32)9-8-22(31)26(5,33)21-7-11-27(34)16-12-18(28)17-13-19(29)20(30)14-24(17,3)15(16)6-10-25(21,27)4/h12,15,17,19-22,29-34H,6-11,13-14H2,1-5H3/t15?,17-,19+,20-,21-,22+,24+,25+,26?,27+/m0/s1	C[C@]12CCC3C(=CC(=O)[C@H]4[C@@]3(C[C@@H]([C@@H](C4)O)O)C)[C@@]1(CC[C@@H]2C(C)([C@@H](CCC(C)(C)O)O)O)O	0	NA	C02633	NA	NA	NA	NA	FALSE	0	TRUE	6	Organic compounds	Lipids and lipid-like molecules	Steroids and steroid derivatives	Bile acids, alcohols and derivatives	Bile acids, alcohols and derivatives
6991982	3-Dehydrocarnitine	C7H13NO3	159.089543	160.0928981	1	YNOWULSFLVIUDH-UHFFFAOYSA-N	InChI=1S/C7H13NO3/c1-8(2,3)5-6(9)4-7(10)11/h4-5H2,1-3H3	C[N+](C)(C)CC(=O)CC(=O)[O-]	0	HMDB0012154	C02636	NA	57885	3-DE-H-CARNITINE	NA	FALSE	0	FALSE	0	Organic compounds	Organic acids and derivatives	Keto acids and derivatives	Short-chain keto acids and derivatives	Short-chain keto acids and derivatives
439774	3-Dehydroshikimic acid	C7H8O5	172.037173	173.0405282	1	SLWWJZMPHJJOPH-PHDIDXHHSA-N	InChI=1S/C7H8O5/c8-4-1-3(7(11)12)2-5(9)6(4)10/h1,5-6,9-10H,2H2,(H,11,12)/t5-,6-/m1/s1	C1[C@H]([C@@H](C(=O)C=C1C(=O)O)O)O	0	HMDB0304122	C02637	NA	30918	NA	DB04347	FALSE	0	TRUE	3	Organic compounds	Organic oxygen compounds	Organooxygen compounds	Carbonyl compounds	Cyclohexenones
439776	2-Hydroxy-3-methoxycyclohepta-2,4,6-trien-1-one	C8H8O3	152.047344	153.050699	1	MSUIQNOEASGXHI-UHFFFAOYSA-N	InChI=1S/C8H8O3/c1-11-7-5-3-2-4-6(9)8(7)10/h2-5H,1H3,(H,9,10)	COC1=C(C(=O)C=CC=C1)O	0	NA	C02639	NA	1581	NA	NA	FALSE	0	TRUE	1	Organic compounds	Hydrocarbon derivatives	Tropones	Tropolones	Tropolones
7894	Isoamylamine	C5H13N	87.104799	88.10815426	1	BMFVGAAISNGQNM-UHFFFAOYSA-N	InChI=1S/C5H13N/c1-5(2)3-4-6/h5H,3-4,6H2,1-2H3	CC(C)CCN	0	HMDB0031659	C02640	NA	43689	NA	NA	TRUE	1	FALSE	0	Organic compounds	Organic nitrogen compounds	Organonitrogen compounds	Organonitrogen compounds	Organonitrogen compounds
111	N-carbamoyl-beta-alanine	C4H8N2O3	132.053492	133.056847	1	JSJWCHRYRHKBBW-UHFFFAOYSA-N	InChI=1S/C4H8N2O3/c5-4(9)6-2-1-3(7)8/h1-2H2,(H,7,8)(H3,5,6,9)	C(CNC(=O)N)C(=O)O	0	HMDB0000026	C02642	NA	18261	NA	NA	FALSE	2	TRUE	1	Organic compounds	Organic acids and derivatives	Organic carbonic acids and derivatives	Organic carbonic acids and derivatives	Organic carbonic acids and derivatives
5280534	4,5-Leukotriene A4	C20H30O3	318.219495	319.2228497	1	ANXVUHHMAOYZPG-BOCYDZBOSA-N	InChI=1S/C20H30O3/c1-2-3-4-5-6-7-8-9-10-11-12-13-14-15-18-19(23-18)16-17-20(21)22/h6-7,9-14,18-19H,2-5,8,15-17H2,1H3,(H,21,22)/t18-,19-/m1/s1	CCCCC/C=C\C/C=C\C=C\C=C\C[C@@H]1[C@H](O1)CCC(=O)O	0	HMDB0302077	C02645	LMFA03020034	28367	NA	NA	FALSE	0	TRUE	1	Organic compounds	Organoheterocyclic compounds	Epoxides	Epoxides	Epoxides
5280535	p-Coumaryl alcohol	C9H10O2	150.06808	151.0714344	1	PTNLHDGQWUGONS-OWOJBTEDSA-N	InChI=1S/C9H10O2/c10-7-1-2-8-3-5-9(11)6-4-8/h1-6,10-11H,7H2	C1=CC(=CC=C1/C=C/CO)O	0	HMDB0003654	C02646	NA	28386	COUMARYL-ALCOHOL	NA	FALSE	0	TRUE	2	Organic compounds	Phenylpropanoids and polyketides	Cinnamyl alcohols	Cinnamyl alcohols	Cinnamyl alcohols
559	4-Guanidinobutanal	C5H11N3O	129.090212	130.0935668	1	VCOFTLCIPLEZKE-UHFFFAOYSA-N	InChI=1S/C5H11N3O/c6-5(7)8-3-1-2-4-9/h4H,1-3H2,(H4,6,7,8)	C(CC=O)CN=C(N)N	0	NA	C02647	NA	16671	NA	NA	TRUE	2	FALSE	0	Organic compounds	Organic oxygen compounds	Organooxygen compounds	Carbonyl compounds	Alpha-hydrogen aldehydes
439778	4-Hydroxy-2-butynal	C4H4O2	84.021129	85.0244842	1	QAPQYLWHUDXNHY-UHFFFAOYSA-N	InChI=1S/C4H4O2/c5-3-1-2-4-6/h3,6H,4H2	C(C#CC=O)O	0	NA	C02648	NA	16711	4-HYDROXY-2-BUTYNAL	NA	FALSE	0	TRUE	1	Organic compounds	Organic oxygen compounds	Organooxygen compounds	Carbonyl compounds	Ynals
439779	(3R,4R)-3,4-dihydroxy-5-oxocyclohexene-1-carboxylic acid	C7H8O5	172.037173	173.0405282	1	XNEFHYFPRJBTJF-INEUFUBQSA-N	InChI=1S/C7H8O5/c8-4-1-3(7(11)12)2-5(9)6(4)10/h1,4,6,8,10H,2H2,(H,11,12)/t4-,6-/m1/s1	C1C(=C[C@H]([C@H](C1=O)O)O)C(=O)O	0	NA	C02652	NA	NA	NA	NA	FALSE	0	TRUE	3	Organic compounds	Organic oxygen compounds	Organooxygen compounds	Carbonyl compounds	Cyclohexenones
439780	6-O-acetyl-beta-D-glucose	C8H14O7	222.073953	223.0773076	1	ILLOJQCWUBEHBA-JAJWTYFOSA-N	InChI=1S/C8H14O7/c1-3(9)14-2-4-5(10)6(11)7(12)8(13)15-4/h4-8,10-13H,2H2,1H3/t4-,5-,6+,7-,8-/m1/s1	CC(=O)OC[C@@H]1[C@H]([C@@H]([C@H]([C@@H](O1)O)O)O)O	0	NA	C02655	NA	62111	NA	NA	FALSE	0	TRUE	4	Organic compounds	Organic oxygen compounds	Organooxygen compounds	Carbohydrates and carbohydrate conjugates	Monosaccharides
385	Pimelic Acid	C7H12O4	160.073559	161.0769137	1	WLJVNTCWHIRURA-UHFFFAOYSA-N	InChI=1S/C7H12O4/c8-6(9)4-2-1-3-5-7(10)11/h1-5H2,(H,8,9)(H,10,11)	C(CCC(=O)O)CCC(=O)O	0	HMDB0000857	C02656	LMFA01170051	30531	NA	DB01856	FALSE	0	TRUE	2	Organic compounds	Lipids and lipid-like molecules	Fatty Acyls	Fatty acids and conjugates	Medium-chain fatty acids
6406	Acetone Cyanohydrin	C4H7NO	85.052764	86.05611869	1	MWFMGBPGAXYFAR-UHFFFAOYSA-N	InChI=1S/C4H7NO/c1-4(2,6)3-5/h6H,1-2H3	CC(C)(C#N)O	0	HMDB0060427	C02659	NA	15348	2-HYDROXY-2-METHYLPROPANENITRILE	DB02203	FALSE	0	TRUE	1	Organic compounds	Organic oxygen compounds	Organooxygen compounds	Alcohols and polyols	Tertiary alcohols
18170	Benzyl Thiocyanate	C8H7NS	149.02992	150.0332752	1	ABNDFSOIUFLJAH-UHFFFAOYSA-N	InChI=1S/C8H7NS/c9-7-10-6-8-4-2-1-3-5-8/h1-5H,6H2	C1=CC=C(C=C1)CSC#N	0	HMDB0034273	C02660	NA	16017	CPD-65	NA	FALSE	0	FALSE	0	Organic compounds	Benzenoids	Benzene and substituted derivatives	Benzyl thiocyanates	Benzyl thiocyanates
5280536	4-Hydroxy-3-methoxycinnamaldehyde	C10H10O3	178.062994	179.066349	1	DKZBBWMURDFHNE-NSCUHMNNSA-N	InChI=1S/C10H10O3/c1-13-10-7-8(3-2-6-11)4-5-9(10)12/h2-7,12H,1H3	COC1=C(C=CC(=C1)/C=C/C=O)O	0	HMDB0141782	C02666	NA	16547	CONIFERYL-ALDEHYDE	NA	FALSE	0	TRUE	1	Organic compounds	Benzenoids	Phenols	Methoxyphenols	Methoxyphenols
439781	D-Galctopyranosyl-1-On	C6H10O6	178.047738	179.0510929	1	PHOQVHQSTUBQQK-MGCNEYSASA-N	InChI=1S/C6H10O6/c7-1-2-3(8)4(9)5(10)6(11)12-2/h2-5,7-10H,1H2/t2-,3+,4+,5-/m1/s1	C([C@@H]1[C@@H]([C@@H]([C@H](C(=O)O1)O)O)O)O	0	NA	C02669	NA	15945	CPD-14779	DB01885	FALSE	0	TRUE	4	Organic compounds	Organic oxygen compounds	Organooxygen compounds	Carbohydrates and carbohydrate conjugates	Gluconolactones
92283	Glucurolactone	C6H8O6	176.032088	177.0354428	1	UYUXSRADSPPKRZ-SKNVOMKLSA-N	InChI=1S/C6H8O6/c7-1-2(8)5-3(9)4(10)6(11)12-5/h1-5,8-10H/t2-,3+,4-,5+/m0/s1	C(=O)[C@@H]([C@@H]1[C@@H]([C@@H](C(=O)O1)O)O)O	0	NA	C02670	NA	18268	D-GLUCURONOLACTONE	NA	FALSE	0	TRUE	3	Organic compounds	Organoheterocyclic compounds	Lactones	Gamma butyrolactones	Gamma butyrolactones
439783	Deacetoxyvindoline	C23H30N2O4	398.220557	399.2239123	1	WNKDGPXNFMMOEJ-RNJSZURPSA-N	InChI=1S/C23H30N2O4/c1-5-21-9-6-11-25-12-10-22(18(21)25)16-8-7-15(28-3)13-17(16)24(2)19(22)23(27,14-21)20(26)29-4/h6-9,13,18-19,27H,5,10-12,14H2,1-4H3/t18-,19+,21-,22+,23+/m0/s1	CC[C@]12C[C@@]([C@H]3[C@@]4([C@H]1N(CC4)CC=C2)C5=C(N3C)C=C(C=C5)OC)(C(=O)OC)O	0	NA	C02673	NA	16957	NA	NA	FALSE	0	TRUE	1	Organic compounds	Alkaloids and derivatives	Plumeran-type alkaloids	Plumeran-type alkaloids	Plumeran-type alkaloids
161815	2-Deoxy-D-Ribono-1,4-Lactone	C5H8O4	132.042259	133.0456136	1	YIXDEYPPAGPYDP-IUYQGCFVSA-N	InChI=1S/C5H8O4/c6-2-4-3(7)1-5(8)9-4/h3-4,6-7H,1-2H2/t3-,4+/m0/s1	C1[C@@H]([C@H](OC1=O)CO)O	0	NA	C02674	NA	17281	DEOXYRIBONOLACTONE	NA	FALSE	0	TRUE	2	Organic compounds	Organoheterocyclic compounds	Lactones	Gamma butyrolactones	Gamma butyrolactones
439784	Dihydrobiochanin A	C16H14O5	286.084124	287.0874784	1	XPZQBSCTDLGDBP-UHFFFAOYSA-N	InChI=1S/C16H14O5/c1-20-11-4-2-9(3-5-11)12-8-21-14-7-10(17)6-13(18)15(14)16(12)19/h2-7,12,17-18H,8H2,1H3	COC1=CC=C(C=C1)C2COC3=CC(=CC(=C3C2=O)O)O	0	NA	C02675	LMPK12050475	15712	NA	NA	FALSE	0	TRUE	2	Organic compounds	Phenylpropanoids and polyketides	Isoflavonoids	O-methylated isoflavonoids	4'-O-methylated isoflavonoids
68977	Dimethyltelluride	C2H6Te	159.953173	157.9514119	2	YMUZFVVKDBZHGP-UHFFFAOYSA-N	InChI=1S/C2H6Te/c1-3-2/h1-2H3	C[Te]C	0	NA	C02677	NA	4613	NA	NA	FALSE	0	FALSE	0	Organic compounds	Organic oxygen compounds	Organic oxoanionic compounds	Organic oxoanionic compounds	Organic oxoanionic compounds
12736	Dodecanedioic acid	C12H22O4	230.151809	231.155164	1	TVIDDXQYHWJXFK-UHFFFAOYSA-N	InChI=1S/C12H22O4/c13-11(14)9-7-5-3-1-2-4-6-8-10-12(15)16/h1-10H2,(H,13,14)(H,15,16)	C(CCCCCC(=O)O)CCCCC(=O)O	0	HMDB0000623	C02678	LMFA01170009	4676	NA	NA	FALSE	0	TRUE	2	Organic compounds	Lipids and lipid-like molecules	Fatty Acyls	Fatty acids and conjugates	Medium-chain fatty acids
3893	Lauric Acid	C12H24O2	200.17763	201.1809849	1	POULHZVOKOAJMA-UHFFFAOYSA-N	InChI=1S/C12H24O2/c1-2-3-4-5-6-7-8-9-10-11-12(13)14/h2-11H2,1H3,(H,13,14)	CCCCCCCCCCCC(=O)O	0	HMDB0000638	C02679	LMFA01010012	30805	NA	DB03017	FALSE	0	TRUE	1	Organic compounds	Lipids and lipid-like molecules	Fatty Acyls	Fatty acids and conjugates	Medium-chain fatty acids
439785	Ecdysone palmitate	C43H74O7	702.543455	703.5468096	1	GLFFUXFTPFZULM-AQHFZAGCSA-N	InChI=1S/C43H74O7/c1-7-8-9-10-11-12-13-14-15-16-17-18-19-20-39(47)50-38-28-34-36(45)27-33-32(41(34,5)29-37(38)46)21-25-42(6)31(22-26-43(33,42)49)30(2)35(44)23-24-40(3,4)48/h27,30-32,34-35,37-38,44,46,48-49H,7-26,28-29H2,1-6H3/t30-,31+,32?,34-,35+,37-,38+,41+,42+,43+/m0/s1	CCCCCCCCCCCCCCCC(=O)O[C@@H]1C[C@H]2C(=O)C=C3C([C@]2(C[C@@H]1O)C)CC[C@]4([C@]3(CC[C@@H]4[C@H](C)[C@@H](CCC(C)(C)O)O)O)C	0	NA	C02681	LMST01020036	17551	CPD-429	NA	FALSE	0	TRUE	4	Organic compounds	Lipids and lipid-like molecules	Steroids and steroid derivatives	Bile acids, alcohols and derivatives	Bile acids, alcohols and derivatives
45259169	D-galactosylceramide	C25H47NO8	489.330168	490.3335223	1	BYWLNTJDYHPXFR-MSFUMJOVSA-N	InChI=1S/C25H47NO8/c1-2-3-4-5-6-7-8-9-10-11-12-13-14-15-20(29)19(26-18-28)17-33-25-24(32)23(31)22(30)21(16-27)34-25/h14-15,18-25,27,29-32H,2-13,16-17H2,1H3,(H,26,28)/t19-,20+,21+,22-,23-,24+,25+/m0/s1	CCCCCCCCCCCCC/C=C/[C@H]([C@H](CO[C@H]1[C@@H]([C@H]([C@H]([C@H](O1)CO)O)O)O)NC=O)O	0	NA	C02686	NA	NA	NA	NA	FALSE	1	TRUE	5	Organic compounds	Lipids and lipid-like molecules	Sphingolipids	Glycosphingolipids	Glycosphingolipids
439786	1-[(4-Amino-2-methylpyrimidin-5-yl)methyl]pyridinium	C11H13N4	200.106745	202.1173763	2	SPQICHFDXHERAC-UHFFFAOYSA-N	InChI=1S/C11H13N4/c1-9-13-7-10(11(12)14-9)8-15-5-3-2-4-6-15/h2-7H,8H2,1H3,(H2,12,13,14)	CC1=NC=C(C(=N1)N)C[N+]2=CC=CC=C2	0	NA	C02691	NA	11222	CPD-1826	NA	TRUE	1	FALSE	0	Organic compounds	Organoheterocyclic compounds	Pyridines and derivatives	Methylpyridines	Methylpyridines
439787	Hexose-1,5-lactone	C6H10O6	178.047738	179.0510929	1	PHOQVHQSTUBQQK-UOJHMQKMSA-N	InChI=1S/C6H10O6/c7-1-2-3(8)4(9)5(10)6(11)12-2/h2-5,7-10H,1H2/t2-,3?,4?,5?/m1/s1	C([C@@H]1C(C(C(C(=O)O1)O)O)O)O	0	NA	C02692	NA	5711	NA	NA	FALSE	0	TRUE	4	Organic compounds	Organic oxygen compounds	Organooxygen compounds	Carbohydrates and carbohydrate conjugates	Gluconolactones
397	Indole-3-acetamide	C10H10N2O	174.079313	175.0826678	1	ZOAMBXDOGPRZLP-UHFFFAOYSA-N	InChI=1S/C10H10N2O/c11-10(13)5-7-6-12-9-4-2-1-3-8(7)9/h1-4,6,12H,5H2,(H2,11,13)	C1=CC=C2C(=C1)C(=CN2)CC(=O)N	0	HMDB0029739	C02693	NA	16031	CPD-237	DB08652	FALSE	1	FALSE	0	Organic compounds	Organoheterocyclic compounds	Indoles and derivatives	Indoles	Indoles
439788	N-Formyl-L-kynurenine	C11H12N2O4	236.079707	237.0830617	1	BYHJHXPTQMMKCA-QMMMGPOBSA-N	InChI=1S/C11H12N2O4/c12-8(11(16)17)5-10(15)7-3-1-2-4-9(7)13-6-14/h1-4,6,8H,5,12H2,(H,13,14)(H,16,17)/t8-/m0/s1	C1=CC=C(C(=C1)C(=O)C[C@@H](C(=O)O)N)NC=O	0	HMDB0060485	C02700	NA	30249	NA	NA	FALSE	2	TRUE	1	Organic compounds	Organic oxygen compounds	Organooxygen compounds	Carbonyl compounds	Alkyl-phenylketones
164701	L-Serine O-sulfate	C3H7NO6S	184.999408	186.995204	2	LFZGUGJDVUUGLK-REOHCLBHSA-N	InChI=1S/C3H7NO6S/c4-2(3(5)6)1-10-11(7,8)9/h2H,1,4H2,(H,5,6)(H,7,8,9)/t2-/m0/s1	C([C@@H](C(=O)O)N)OS(=O)(=O)O	0	NA	C02703	NA	15829	NA	DB03497	TRUE	1	TRUE	1	Organic compounds	Organic acids and derivatives	Carboxylic acids and derivatives	Amino acids, peptides, and analogues	Alpha amino acids
6412	Methyl Sulfate	CH4O4S	111.98303	113.9788256	2	JZMJDSHXVKJFKW-UHFFFAOYSA-N	InChI=1S/CH4O4S/c1-5-6(2,3)4/h1H3,(H,2,3,4)	COS(=O)(=O)O	0	HMDB0254614	C02704	NA	17760	NA	NA	FALSE	0	FALSE	0	Organic compounds	Organic acids and derivatives	Organic sulfuric acids and derivatives	Sulfuric acid esters	Sulfuric acid monoesters
153367	Benzenamine, N-(acetyloxy)-	C8H9NO2	151.063328	152.0666834	1	BJKZXRGDVGYJTP-UHFFFAOYSA-N	InChI=1S/C8H9NO2/c1-7(10)11-9-8-5-3-2-4-6-8/h2-6,9H,1H3	CC(=O)ONC1=CC=CC=C1	0	NA	C02709	NA	NA	NA	NA	TRUE	1	FALSE	0	Organic compounds	Organic nitrogen compounds	Organonitrogen compounds	Amines	N-acetoxyarylamines
70912	N-Acetyl-L-leucine	C8H15NO3	173.105193	174.1085482	1	WXNXCEHXYPACJF-ZETCQYMHSA-N	InChI=1S/C8H15NO3/c1-5(2)4-7(8(11)12)9-6(3)10/h5,7H,4H2,1-3H3,(H,9,10)(H,11,12)/t7-/m0/s1	CC(C)C[C@@H](C(=O)O)NC(=O)C	0	HMDB0011756	C02710	NA	17786	NA	NA	FALSE	1	TRUE	1	Organic compounds	Organic acids and derivatives	Carboxylic acids and derivatives	Amino acids, peptides, and analogues	Leucine and derivatives
899	N-Acetyl-Hexosamine	C8H15NO6	221.089937	222.093292	1	OVRNDRQMDRJTHS-UHFFFAOYSA-N	InChI=1S/C8H15NO6/c1-3(11)9-5-7(13)6(12)4(2-10)15-8(5)14/h4-8,10,12-14H,2H2,1H3,(H,9,11)	CC(=O)NC1C(C(C(OC1O)CO)O)O	0	HMDB0248228	C02711	NA	7203	NA	NA	FALSE	1	TRUE	4	Organic compounds	Organic oxygen compounds	Organooxygen compounds	Carbohydrates and carbohydrate conjugates	Acylaminosugars
448580	N-Acetylmethionine	C7H13NO3S	191.061614	192.0649693	1	XUYPXLNMDZIRQH-LURJTMIESA-N	InChI=1S/C7H13NO3S/c1-5(9)8-6(7(10)11)3-4-12-2/h6H,3-4H2,1-2H3,(H,8,9)(H,10,11)/t6-/m0/s1	CC(=O)N[C@@H](CCSC)C(=O)O	0	HMDB0011745	C02712	NA	21557	NA	DB01646	FALSE	1	TRUE	1	Organic compounds	Organic acids and derivatives	Carboxylic acids and derivatives	Amino acids, peptides, and analogues	Methionine and derivatives
5462244	N-Acetyl-Muramic Acid	C11H19NO8	293.111067	294.1144214	1	MNLRQHMNZILYPY-MKFCKLDKSA-N	InChI=1S/C11H19NO8/c1-4(10(16)17)19-9-7(12-5(2)14)11(18)20-6(3-13)8(9)15/h4,6-9,11,13,15,18H,3H2,1-2H3,(H,12,14)(H,16,17)/t4-,6-,7-,8-,9-,11?/m1/s1	C[C@H](C(=O)O)O[C@H]1[C@@H]([C@H](OC([C@@H]1NC(=O)C)O)CO)O	0	HMDB0060493	C02713	NA	21615	NA	NA	FALSE	1	TRUE	4	Organic compounds	Organic oxygen compounds	Organooxygen compounds	Carbohydrates and carbohydrate conjugates	Acylaminosugars
122356	N-Acetylputrescine	C6H14N2O	130.110613	131.1139679	1	KLZGKIDSEJWEDW-UHFFFAOYSA-N	InChI=1S/C6H14N2O/c1-6(9)8-5-3-2-4-7/h2-5,7H2,1H3,(H,8,9)	CC(=O)NCCCCN	0	HMDB0002064	C02714	NA	17768	NA	NA	FALSE	2	FALSE	0	Organic compounds	Organic acids and derivatives	Carboxylic acids and derivatives	Carboxylic acid derivatives	Acetamides
5280537	N-Trans-feruloyltramine	C18H19NO4	313.131408	314.1347629	1	NPNNKDMSXVRADT-WEVVVXLNSA-N	InChI=1S/C18H19NO4/c1-23-17-12-14(4-8-16(17)21)5-9-18(22)19-11-10-13-2-6-15(20)7-3-13/h2-9,12,20-21H,10-11H2,1H3,(H,19,22)	COC1=C(C=CC(=C1)/C=C/C(=O)NCCC2=CC=C(C=C2)O)O	0	HMDB0029365	C02717	NA	17818	CPD-440	NA	FALSE	1	TRUE	2	Organic compounds	Phenylpropanoids and polyketides	Cinnamic acids and derivatives	Hydroxycinnamic acids and derivatives	Hydroxycinnamic acids
908	Formiminoglycine	C3H6N2O2	102.042927	103.0462823	1	LLKCTZRWBHOKFF-UHFFFAOYSA-N	InChI=1S/C3H6N2O2/c4-2-5-1-3(6)7/h2H,1H2,(H2,4,5)(H,6,7)	C(C(=O)O)N=CN	0	NA	C02718	NA	18415	NA	NA	TRUE	1	TRUE	1	Organic compounds	Organic acids and derivatives	Carboxylic acids and derivatives	Amino acids, peptides, and analogues	Alpha amino acids
7518	N-Phenylhydroxylamine	C6H7NO	109.052764	110.0561187	1	CKRZKMFTZCFYGB-UHFFFAOYSA-N	InChI=1S/C6H7NO/c8-7-6-4-2-1-3-5-6/h1-5,7-8H	C1=CC=C(C=C1)NO	0	NA	C02720	NA	28902	HYDROXYAMINOBENZENE	NA	TRUE	1	FALSE	0	Organic compounds	Benzenoids	N-phenylhydroxylamines	N-phenylhydroxylamines	N-phenylhydroxylamines
5288725	N-Methylalanine	C4H9NO2	103.063328	104.0666834	1	GDFAOVXKHJXLEI-VKHMYHEASA-N	InChI=1S/C4H9NO2/c1-3(5-2)4(6)7/h3,5H,1-2H3,(H,6,7)/t3-/m0/s1	C[C@@H](C(=O)O)NC	0	HMDB0094692	C02721	NA	17519	NA	NA	TRUE	1	TRUE	1	Organic compounds	Organic acids and derivatives	Carboxylic acids and derivatives	Amino acids, peptides, and analogues	Alanine and derivatives
439790	N-Methylhexanamide	C7H15NO	129.115364	130.1187189	1	RSPBQSYWXAROOO-UHFFFAOYSA-N	InChI=1S/C7H15NO/c1-3-4-5-6-7(9)8-2/h3-6H2,1-2H3,(H,8,9)	CCCCCC(=O)NC	0	NA	C02722	LMFA08020142	15860	N-METHYLHEXANAMIDE	NA	FALSE	1	FALSE	0	Organic compounds	Lipids and lipid-like molecules	Fatty Acyls	Fatty amides	N-acyl amines
439791	N-Methylputrescine	C5H14N2	102.115698	103.1190533	1	RMIVMBYMDISYFZ-UHFFFAOYSA-N	InChI=1S/C5H14N2/c1-7-5-3-2-4-6/h7H,2-6H2,1H3	CNCCCCN	0	HMDB0003661	C02723	NA	17166	NA	NA	TRUE	2	FALSE	0	Organic compounds	Organic nitrogen compounds	Organonitrogen compounds	Amines	Dialkylamines
13597	N-Methylpyridinium	C6H8N	93.058398	94.0617531	1	PQBAWAQIRZIWIV-UHFFFAOYSA-N	InChI=1S/C6H8N/c1-7-5-3-2-4-6-7/h2-6H,1H3	C[N+]1=CC=CC=C1	0	HMDB0240545	C02724	NA	15761	CPD-393	NA	FALSE	0	FALSE	0	Organic compounds	Organoheterocyclic compounds	Pyridines and derivatives	Methylpyridines	N-methylpyridinium compounds
439792	N3'-Acetylneomycin	C25H48N6O14	656.32285	657.3262051	1	GDIGCFFRSPUIEB-ASFNGMDNSA-N	InChI=1S/C25H48N6O14/c1-6(33)31-8-2-7(28)14(34)22(20(8)43-23-12(29)17(37)15(35)9(3-26)40-23)45-25-19(39)21(11(5-32)42-25)44-24-13(30)18(38)16(36)10(4-27)41-24/h7-25,32,34-39H,2-5,26-30H2,1H3,(H,31,33)/t7?,8?,9?,10?,11-,12?,13?,14?,15?,16?,17?,18?,19-,20?,21-,22?,23?,24?,25+/m1/s1	CC(=O)NC1CC(C(C(C1OC2C(C(C(C(O2)CN)O)O)N)O[C@H]3[C@@H]([C@@H]([C@H](O3)CO)OC4C(C(C(C(O4)CN)O)O)N)O)O)N	0	NA	C02725	NA	190269	NA	NA	FALSE	6	TRUE	7	Organic compounds	Organic oxygen compounds	Organooxygen compounds	Carbohydrates and carbohydrate conjugates	4,5-disubstituted 2-deoxystreptamines
72734288	Phosphoagmatine	C5H15N4O3P	210.088177	211.0915322	1	XRIJEUUBWMQQRI-UHFFFAOYSA-N	InChI=1S/C5H15N4O3P/c6-3-1-2-4-8-5(7)9-13(10,11)12/h1-4,6H2,(H5,7,8,9,10,11,12)	C(CCN=C(N)NP(=O)(O)O)CN	0	NA	C02726	NA	190391	NA	NA	TRUE	3	FALSE	0	Organic compounds	Organic acids and derivatives	Organic phosphoric acids and derivatives	Organic phosphoric acids and derivatives	Organic phosphoric acids and derivatives
92832	N-epsilon-Acetyl-L-lysine	C8H16N2O3	188.116092	189.1194472	1	DTERQYGMUDWYAZ-ZETCQYMHSA-N	InChI=1S/C8H16N2O3/c1-6(11)10-5-3-2-4-7(9)8(12)13/h7H,2-5,9H2,1H3,(H,10,11)(H,12,13)/t7-/m0/s1	CC(=O)NCCCC[C@@H](C(=O)O)N	0	HMDB0000206	C02727	NA	17752	NA	NA	FALSE	2	TRUE	1	Organic compounds	Organic acids and derivatives	Carboxylic acids and derivatives	Amino acids, peptides, and analogues	Alpha amino acids
164795	N(6)-Methyllysine	C7H16N2O2	160.121178	161.1245326	1	PQNASZJZHFPQLE-LURJTMIESA-N	InChI=1S/C7H16N2O2/c1-9-5-3-2-4-6(8)7(10)11/h6,9H,2-5,8H2,1H3,(H,10,11)/t6-/m0/s1	CNCCCC[C@@H](C(=O)O)N	0	HMDB0002038	C02728	NA	17604	NA	DB01714	TRUE	2	TRUE	1	Organic compounds	Organic acids and derivatives	Carboxylic acids and derivatives	Amino acids, peptides, and analogues	Alpha amino acids
955	2-Succinylbenzoate	C11H10O5	222.052823	223.0561783	1	YIVWQNVQRXFZJB-UHFFFAOYSA-N	InChI=1S/C11H10O5/c12-9(5-6-10(13)14)7-3-1-2-4-8(7)11(15)16/h1-4H,5-6H2,(H,13,14)(H,15,16)	C1=CC=C(C(=C1)C(=O)CCC(=O)O)C(=O)O	0	HMDB0304087	C02730	NA	44788	NA	DB02251	FALSE	0	TRUE	2	Organic compounds	Organic oxygen compounds	Organooxygen compounds	Carbonyl compounds	Alkyl-phenylketones
12793	Phenylphosphate	C6H7O4P	174.008196	175.0115505	1	CMPQUABWPXYYSH-UHFFFAOYSA-N	InChI=1S/C6H7O4P/c7-11(8,9)10-6-4-2-1-3-5-6/h1-5H,(H2,7,8,9)	C1=CC=C(C=C1)OP(=O)(O)O	0	HMDB0256445	C02734	NA	37548	NA	DB03298	FALSE	0	FALSE	0	Organic compounds	Organic acids and derivatives	Organic phosphoric acids and derivatives	Phosphate esters	Phenyl phosphates
1000	Phenylethanolamine	C8H11NO	137.084064	138.0874188	1	ULSIYEODSMZIPX-UHFFFAOYSA-N	InChI=1S/C8H11NO/c9-6-8(10)7-4-2-1-3-5-7/h1-5,8,10H,6,9H2	C1=CC=C(C=C1)C(CN)O	0	HMDB0001065	C02735	NA	16343	NA	NA	TRUE	1	TRUE	1	Organic compounds	Benzenoids	Benzene and substituted derivatives	Benzene and substituted derivatives	Benzene and substituted derivatives
11050836	1-(5-Phospho-beta-D-ribosyl)-ATP	C15H25N5O20P4	719.004336	720.0076911	1	RKNHJBVBFHDXGR-KEOHHSTQSA-N	InChI=1S/C15H25N5O20P4/c16-12-7-13(18-4-19(12)14-10(23)8(21)5(37-14)1-35-41(25,26)27)20(3-17-7)15-11(24)9(22)6(38-15)2-36-43(31,32)40-44(33,34)39-42(28,29)30/h3-6,8-11,14-16,21-24H,1-2H2,(H,31,32)(H,33,34)(H2,25,26,27)(H2,28,29,30)/t5-,6-,8-,9-,10-,11-,14-,15-/m1/s1	C1=NC2=C(N1[C@H]3[C@@H]([C@@H]([C@H](O3)COP(=O)(O)OP(=O)(O)OP(=O)(O)O)O)O)N=CN(C2=N)[C@H]4[C@@H]([C@@H]([C@H](O4)COP(=O)(O)O)O)O	0	HMDB0003665	C02739	NA	73200	NA	NA	FALSE	0	TRUE	4	Organic compounds	Nucleosides, nucleotides, and analogues	Purine nucleotides	Purine ribonucleotides	Purine ribonucleoside triphosphates
11988267	phosphoribosyl-AMP	C15H23N5O14P2	559.071674	560.0750293	1	RTQMRTSPTLIIHM-KEOHHSTQSA-N	InChI=1S/C15H23N5O14P2/c16-12-7-13(18-4-19(12)14-10(23)8(21)5(33-14)1-31-35(25,26)27)20(3-17-7)15-11(24)9(22)6(34-15)2-32-36(28,29)30/h3-6,8-11,14-16,21-24H,1-2H2,(H2,25,26,27)(H2,28,29,30)/t5-,6-,8-,9-,10-,11-,14-,15-/m1/s1	C1=NC2=C(N1[C@H]3[C@@H]([C@@H]([C@H](O3)COP(=O)(O)O)O)O)N=CN(C2=N)[C@H]4[C@@H]([C@@H]([C@H](O4)COP(=O)(O)O)O)O	0	HMDB0012276	C02741	NA	18374	NA	NA	FALSE	0	TRUE	4	Organic compounds	Nucleosides, nucleotides, and analogues	Purine nucleotides	Purine ribonucleotides	Purine ribonucleoside monophosphates
5280538	Psychosine sulfate	C24H47NO10S	541.292068	542.2954227	1	UIEYIJKBVSNMMH-PIIMIWFASA-N	InChI=1S/C24H47NO10S/c1-2-3-4-5-6-7-8-9-10-11-12-13-14-15-19(26)18(25)16-33-24-23(29)22(28)21(27)20(35-24)17-34-36(30,31)32/h14-15,18-24,26-29H,2-13,16-17,25H2,1H3,(H,30,31,32)/t18-,19+,20+,21-,22-,23+,24+/m0/s1	CCCCCCCCCCCCC/C=C/[C@H]([C@H](CO[C@H]1[C@@H]([C@H]([C@H]([C@H](O1)COS(=O)(=O)O)O)O)O)N)O	0	HMDB0013046	C02744	LMSP08000002	17507	NA	NA	TRUE	1	TRUE	4	Organic compounds	Lipids and lipid-like molecules	Sphingolipids	Glycosphingolipids	Glycosphingolipids
5280539	Sinapoyltartronic acid	C14H14O9	326.063782	327.0671369	1	BILXTXFCLYPNMR-ONEGZZNKSA-N	InChI=1S/C14H14O9/c1-21-8-5-7(6-9(22-2)11(8)16)3-4-10(15)23-12(13(17)18)14(19)20/h3-6,12,16H,1-2H3,(H,17,18)(H,19,20)	COC1=CC(=CC(=C1O)OC)/C=C/C(=O)OC(C(=O)O)C(=O)O	0	NA	C02750	NA	16210	NA	NA	FALSE	0	TRUE	3	Organic compounds	Phenylpropanoids and polyketides	Cinnamic acids and derivatives	Hydroxycinnamic acids and derivatives	Hydroxycinnamic acids
54675757	4-Hydroxy-6-methyl-2-pyrone	C6H6O3	126.031694	127.0350489	1	NSYSSMYQPLSPOD-UHFFFAOYSA-N	InChI=1S/C6H6O3/c1-4-2-5(7)3-6(8)9-4/h2-3,7H,1H3	CC1=CC(=CC(=O)O1)O	0	NA	C02752	NA	16458	NA	NA	FALSE	0	TRUE	1	Organic compounds	Organoheterocyclic compounds	Pyrans	Pyranones and derivatives	Pyranones and derivatives
439799	D-Xylono-1,4-lactone	C5H8O5	148.037173	149.0405282	1	CUOKHACJLGPRHD-FLRLBIABSA-N	InChI=1S/C5H8O5/c6-1-2-3(7)4(8)5(9)10-2/h2-4,6-8H,1H2/t2-,3+,4-/m1/s1	C([C@@H]1[C@@H]([C@H](C(=O)O1)O)O)O	0	NA	C02753	NA	16392	D-XYLONO-14-LACTONE	NA	FALSE	0	TRUE	3	Organic compounds	Organoheterocyclic compounds	Lactones	Gamma butyrolactones	Gamma butyrolactones
14704021	Phytochelatin 2	C18H29N5O10S2	539.135585	540.1389393	1	CGZITCMVSSNQPE-NAKRPEOUSA-N	InChI=1S/C18H29N5O10S2/c19-8(17(30)31)1-3-12(24)22-11(7-35)16(29)23-9(18(32)33)2-4-13(25)21-10(6-34)15(28)20-5-14(26)27/h8-11,34-35H,1-7,19H2,(H,20,28)(H,21,25)(H,22,24)(H,23,29)(H,26,27)(H,30,31)(H,32,33)/t8-,9-,10-,11-/m0/s1	C(CC(=O)N[C@@H](CS)C(=O)N[C@@H](CCC(=O)N[C@@H](CS)C(=O)NCC(=O)O)C(=O)O)[C@@H](C(=O)O)N	0	NA	C02755	NA	64744	NA	NA	FALSE	5	TRUE	3	Organic compounds	Organic acids and derivatives	Carboxylic acids and derivatives	Amino acids, peptides, and analogues	Oligopeptides
439800	L-alpha-(-)-Pineneoxide	C10H16O	152.120115	153.12347	1	NQFUSWIGRKFAHK-KEMUHUQJSA-N	InChI=1S/C10H16O/c1-9(2)6-4-7(9)10(3)8(5-6)11-10/h6-8H,4-5H2,1-3H3/t6-,7-,8?,10?/m0/s1	CC1([C@H]2C[C@@H]1C3(C(C2)O3)C)C	0	NA	C02759	LMPR0102120007	NA	NA	NA	FALSE	0	FALSE	0	Organic compounds	Lipids and lipid-like molecules	Prenol lipids	Monoterpenoids	Bicyclic monoterpenoids
641637	Enol-phenylpyruvate	C9H8O3	164.047344	165.050699	1	DEDGUGJNLNLJSR-VURMDHGXSA-N	InChI=1S/C9H8O3/c10-8(9(11)12)6-7-4-2-1-3-5-7/h1-6,10H,(H,11,12)	C1=CC=C(C=C1)/C=C(/C(=O)O)\O	0	HMDB0012225	C02763	NA	NA	NA	NA	FALSE	0	TRUE	2	Organic compounds	Phenylpropanoids and polyketides	Cinnamic acids and derivatives	Cinnamic acids and derivatives	Cinnamic acids and derivatives
7028	Pseudoephedrine	C10H15NO	165.115364	166.1187189	1	KWGRBVOPPLSCSI-WCBMZHEXSA-N	InChI=1S/C10H15NO/c1-8(11-2)10(12)9-6-4-3-5-7-9/h3-8,10-12H,1-2H3/t8-,10+/m0/s1	C[C@@H]([C@H](C1=CC=CC=C1)O)NC	0	HMDB0001943	C02765	NA	51209	NA	DB00852	TRUE	1	TRUE	1	Organic compounds	Benzenoids	Benzene and substituted derivatives	Phenylpropanes	Phenylpropanes
3082131	1,2-Dihydro-alpha-santonin	C15H20O3	248.141244	249.1445993	1	TYHGCPJCCQBRMP-BOCCBSBMSA-N	InChI=1S/C15H20O3/c1-8-10-4-6-15(3)7-5-11(16)9(2)12(15)13(10)18-14(8)17/h8,10,13H,4-7H2,1-3H3/t8-,10-,13-,15-/m0/s1	C[C@H]1[C@@H]2CC[C@]3(CCC(=O)C(=C3[C@H]2OC1=O)C)C	0	NA	C02771	NA	16850	NA	NA	FALSE	0	FALSE	0	Organic compounds	Lipids and lipid-like molecules	Prenol lipids	Terpene lactones	Eudesmanolides, secoeudesmanolides, and derivatives
74300	10-Hydroxydecanoic Acid	C10H20O3	188.141244	189.1445993	1	YJCJVMMDTBEITC-UHFFFAOYSA-N	InChI=1S/C10H20O3/c11-9-7-5-3-1-2-4-6-8-10(12)13/h11H,1-9H2,(H,12,13)	C(CCCCC(=O)O)CCCCO	0	HMDB0244272	C02774	LMFA01050033	17409	NA	NA	FALSE	0	TRUE	2	Organic compounds	Organic acids and derivatives	Hydroxy acids and derivatives	Medium-chain hydroxy acids and derivatives	Medium-chain hydroxy acids and derivatives
21860	2,3-Dihydroxyindole	C8H7NO2	149.047678	150.0510333	1	PGNRLPTYNKQQDY-UHFFFAOYSA-N	InChI=1S/C8H7NO2/c10-7-5-3-1-2-4-6(5)9-8(7)11/h1-4,9-11H	C1=CC=C2C(=C1)C(=C(N2)O)O	0	NA	C02775	NA	17828	CPD-243	NA	FALSE	0	TRUE	2	Organic compounds	Organoheterocyclic compounds	Indoles and derivatives	Indoles	Indoles
7817	2,5-Piperazinedione	C4H6N2O2	114.042927	115.0462823	1	BXRNXXXXHLBUKK-UHFFFAOYSA-N	InChI=1S/C4H6N2O2/c7-3-1-5-4(8)2-6-3/h1-2H2,(H,5,8)(H,6,7)	C1C(=O)NCC(=O)N1	0	NA	C02777	NA	16535	DIOXOPIPERAZINE	NA	FALSE	2	FALSE	0	Organic compounds	Organic acids and derivatives	Carboxylic acids and derivatives	Amino acids, peptides, and analogues	Alpha amino acids
5897	2-Acetylaminofluorene	C15H13NO	223.099714	224.1030689	1	CZIHNRWJTSTCEX-UHFFFAOYSA-N	InChI=1S/C15H13NO/c1-10(17)16-13-6-7-15-12(9-13)8-11-4-2-3-5-14(11)15/h2-7,9H,8H2,1H3,(H,16,17)	CC(=O)NC1=CC2=C(C=C1)C3=CC=CC=C3C2	0	HMDB0244967	C02778	NA	17356	2-ACETAMIDOFLUORENE	NA	FALSE	1	FALSE	0	Organic compounds	Benzenoids	Fluorenes	Fluorenes	Fluorenes
439803	2-dehydro-D-glucose	C6H10O6	178.047738	179.0510929	1	FYWIDDXZIOQEQU-KAQMDTKVSA-N	InChI=1S/C6H10O6/c7-1-2-3(8)4(9)5(10)6(11)12-2/h2-4,6-9,11H,1H2/t2-,3-,4+,6-/m1/s1	C([C@@H]1[C@H]([C@@H](C(=O)[C@@H](O1)O)O)O)O	0	NA	C02779	NA	NA	CPD-327	NA	FALSE	0	TRUE	4	Organic compounds	Organic oxygen compounds	Organooxygen compounds	Carbohydrates and carbohydrate conjugates	Monosaccharides
102287	2,5-didehydro-D-gluconic acid	C6H8O7	192.027003	193.0303574	1	RXMWXENJQAINCC-DMTCNVIQSA-N	InChI=1S/C6H8O7/c7-1-2(8)3(9)4(10)5(11)6(12)13/h3-4,7,9-10H,1H2,(H,12,13)/t3-,4+/m1/s1	C(C(=O)[C@H]([C@@H](C(=O)C(=O)O)O)O)O	0	NA	C02780	LMFA01050471	18281	NA	NA	FALSE	0	TRUE	4	Organic compounds	Organic acids and derivatives	Keto acids and derivatives	Medium-chain keto acids and derivatives	Medium-chain keto acids and derivatives
439804	2-deoxy-D-galactopyranose	C6H12O5	164.068474	165.0718283	1	PMMURAAUARKVCB-DUVQVXGLSA-N	InChI=1S/C6H12O5/c7-2-4-6(10)3(8)1-5(9)11-4/h3-10H,1-2H2/t3-,4-,5?,6-/m1/s1	C1[C@H]([C@H]([C@H](OC1O)CO)O)O	0	HMDB0012327	C02781	NA	90759	CPD-5861	NA	FALSE	0	TRUE	4	Organic compounds	Organic oxygen compounds	Organooxygen compounds	Carbohydrates and carbohydrate conjugates	Monosaccharides
188315	2-deoxy-D-gluconic acid	C6H12O6	180.063388	181.0667429	1	PALQXFMLVVWXFD-KODRXGBYSA-N	InChI=1S/C6H12O6/c7-2-4(9)6(12)3(8)1-5(10)11/h3-4,6-9,12H,1-2H2,(H,10,11)/t3-,4-,6+/m1/s1	C([C@H]([C@@H]([C@@H](CO)O)O)O)C(=O)O	0	NA	C02782	NA	16138	NA	NA	FALSE	0	TRUE	5	Organic compounds	Organic acids and derivatives	Hydroxy acids and derivatives	Medium-chain hydroxy acids and derivatives	Medium-chain hydroxy acids and derivatives
439805	(2S,4R,5S)-tetrahydropyran-2,4,5-triol	C5H10O4	134.057909	135.0612636	1	ZVQAVWAHRUNNPG-WISUUJSJSA-N	InChI=1S/C5H10O4/c6-3-1-5(8)9-2-4(3)7/h3-8H,1-2H2/t3-,4+,5+/m1/s1	C1[C@H]([C@H](CO[C@@H]1O)O)O	0	NA	C02783	NA	182412	NA	NA	FALSE	0	TRUE	3	Organic compounds	Organoheterocyclic compounds	Oxanes	Oxanes	Oxanes
5280540	3-Hydroxy-2-methyl-3-phytyl-2,3-dihydro-1,4-naphthoquinone	C31H48O3	468.360345	469.3637002	1	OOJSROHRRKVBFW-MNBFGQJISA-N	InChI=1S/C31H48O3/c1-22(2)12-9-13-23(3)14-10-15-24(4)16-11-17-25(5)20-21-31(34)26(6)29(32)27-18-7-8-19-28(27)30(31)33/h7-8,18-20,22-24,26,34H,9-17,21H2,1-6H3/t23-,24-,26?,31?/m1/s1	CC1C(=O)C2=CC=CC=C2C(=O)C1(C/C=C(\C)/CCC[C@H](C)CCC[C@H](C)CCCC(C)C)O	0	NA	C02785	LMPR02030029	18298	3-HYDROXY-2-METHYL-3-PHYTYL-23-DIHYDRONA	NA	FALSE	0	TRUE	1	Organic compounds	Lipids and lipid-like molecules	Prenol lipids	Quinone and hydroquinone lipids	Vitamin K compounds
6558	Isobutylamine	C4H11N	73.089149	74.09250419	1	KDSNLYIMUZNERS-UHFFFAOYSA-N	InChI=1S/C4H11N/c1-4(2)3-5/h4H,3,5H2,1-2H3	CC(C)CN	0	HMDB0034198	C02787	NA	15997	NA	NA	TRUE	1	FALSE	0	Organic compounds	Organic nitrogen compounds	Organonitrogen compounds	Organonitrogen compounds	Organonitrogen compounds
11953813	2-Hydroxy-vitamin K	C31H48O3	468.360345	469.3637002	1	IGFQNNFYQDCUDR-HXAIZWIWSA-N	InChI=1S/C31H48O3/c1-22(2)12-9-13-23(3)14-10-15-24(4)16-11-17-25(5)20-21-28-29(32)26-18-7-8-19-27(26)30(33)31(28,6)34/h7-8,18-20,22-24,28,34H,9-17,21H2,1-6H3/t23-,24-,28?,31?/m1/s1	C[C@@H](CCC[C@@H](C)CCC/C(=C/CC1C(=O)C2=CC=CC=C2C(=O)C1(C)O)/C)CCCC(C)C	0	NA	C02793	NA	NA	CPD-21535	NA	FALSE	0	TRUE	1	Organic compounds	Lipids and lipid-like molecules	Prenol lipids	Quinone and hydroquinone lipids	Vitamin K compounds
89	3-Hydroxykynurenine	C10H12N2O4	224.079707	225.0830617	1	VCKPUUFAIGNJHC-UHFFFAOYSA-N	InChI=1S/C10H12N2O4/c11-6(10(15)16)4-8(14)5-2-1-3-7(13)9(5)12/h1-3,6,13H,4,11-12H2,(H,15,16)	C1=CC(=C(C(=C1)O)N)C(=O)CC(C(=O)O)N	0	HMDB0000732	C02794	NA	1547	NA	NA	TRUE	2	TRUE	2	Organic compounds	Organic oxygen compounds	Organooxygen compounds	Carbonyl compounds	Alkyl-phenylketones
150946	3-Methyleneoxindole	C9H7NO	145.052764	146.0561187	1	IGXUUWYVUGBMFT-UHFFFAOYSA-N	InChI=1S/C9H7NO/c1-6-7-4-2-3-5-8(7)10-9(6)11/h2-5H,1H2,(H,10,11)	C=C1C2=CC=CC=C2NC1=O	0	NA	C02796	NA	17920	3-METHYLENEOXINDOLE	NA	FALSE	1	FALSE	0	Organic compounds	Organoheterocyclic compounds	Indoles and derivatives	Indoles	Indoles
439810	3-Oxo-5beta-steroid	C19H30O	274.229666	275.2330204	1	VMNRNUNYBVFVQI-OCUVBNDUSA-N	InChI=1S/C19H30O/c1-18-9-3-4-16(18)15-6-5-13-12-14(20)7-11-19(13,2)17(15)8-10-18/h13,15-17H,3-12H2,1-2H3/t13-,15?,16?,17?,18?,19?/m1/s1	CC12CCCC1C3CC[C@@H]4CC(=O)CCC4(C3CC2)C	0	NA	C02797	NA	NA	NA	NA	FALSE	0	FALSE	0	Organic compounds	Lipids and lipid-like molecules	Steroids and steroid derivatives	Androstane steroids	Androgens and derivatives
439811	Phosphonopyruvate	C3H5O6P	167.982375	168.9857297	1	CHDDAVCOAOFSLD-UHFFFAOYSA-N	InChI=1S/C3H5O6P/c4-2(3(5)6)1-10(7,8)9/h1H2,(H,5,6)(H2,7,8,9)	C(C(=O)C(=O)O)P(=O)(O)O	0	NA	C02798	NA	30935	NA	DB02522	FALSE	0	TRUE	1	Organic compounds	Organic acids and derivatives	Keto acids and derivatives	Alpha-keto acids and derivatives	Alpha-keto acids and derivatives
119412	4,5-Dioxopentanoic acid	C5H6O4	130.026609	131.0299635	1	YHUFRVYVNKGICT-UHFFFAOYSA-N	InChI=1S/C5H6O4/c6-3-4(7)1-2-5(8)9/h3H,1-2H2,(H,8,9)	C(CC(=O)O)C(=O)C=O	0	HMDB0013233	C02800	NA	17204	NA	NA	FALSE	0	TRUE	1	Organic compounds	Organic acids and derivatives	Keto acids and derivatives	Gamma-keto acids and derivatives	Gamma-keto acids and derivatives
11966137	4-Aminobutanoyl-CoA	C25H43N8O17P3S	852.167974	853.171329	1	HHFBTTVZSVBPFP-CITAKDKDSA-N	InChI=1S/C25H43N8O17P3S/c1-25(2,20(37)23(38)29-7-5-15(34)28-8-9-54-16(35)4-3-6-26)11-47-53(44,45)50-52(42,43)46-10-14-19(49-51(39,40)41)18(36)24(48-14)33-13-32-17-21(27)30-12-31-22(17)33/h12-14,18-20,24,36-37H,3-11,26H2,1-2H3,(H,28,34)(H,29,38)(H,42,43)(H,44,45)(H2,27,30,31)(H2,39,40,41)/t14-,18-,19-,20+,24-/m1/s1	CC(C)(COP(=O)(O)OP(=O)(O)OC[C@@H]1[C@H]([C@H]([C@@H](O1)N2C=NC3=C(N=CN=C32)N)O)OP(=O)(O)O)[C@H](C(=O)NCCC(=O)NCCSC(=O)CCCN)O	0	NA	C02801	LMFA07050262	15496	NA	NA	FALSE	4	TRUE	2	Organic compounds	Lipids and lipid-like molecules	Fatty Acyls	Fatty acyl thioesters	Acyl CoAs
7487	4-Nitroacetophenone	C8H7NO3	165.042593	166.0459479	1	YQYGPGKTNQNXMH-UHFFFAOYSA-N	InChI=1S/C8H7NO3/c1-6(10)7-2-4-8(5-3-7)9(11)12/h2-5H,1H3	CC(=O)C1=CC=C(C=C1)[N+](=O)[O-]	0	HMDB0256052	C02803	NA	28735	CPD-10547	NA	FALSE	0	FALSE	0	Organic compounds	Organic oxygen compounds	Organooxygen compounds	Carbonyl compounds	Alkyl-phenylketones
25945	5-Hydroxypentanoic acid	C5H10O3	118.062994	119.066349	1	PHOJOSOUIAQEDH-UHFFFAOYSA-N	InChI=1S/C5H10O3/c6-4-2-1-3-5(7)8/h6H,1-4H2,(H,7,8)	C(CCO)CC(=O)O	0	HMDB0061927	C02804	LMFA01050010	45564	NA	DB04781	FALSE	0	TRUE	2	Organic compounds	Lipids and lipid-like molecules	Fatty Acyls	Fatty acids and conjugates	Hydroxy fatty acids
5280544	Herbacetin	C15H10O7	302.042653	303.0460075	1	ZDOTZEDNGNPOEW-UHFFFAOYSA-N	InChI=1S/C15H10O7/c16-7-3-1-6(2-4-7)14-13(21)12(20)10-8(17)5-9(18)11(19)15(10)22-14/h1-5,16-19,21H	C1=CC(=CC=C1C2=C(C(=O)C3=C(O2)C(=C(C=C3O)O)O)O)O	0	HMDB0303704	C02806	LMPK12113149	27673	NA	NA	FALSE	0	TRUE	5	Organic compounds	Phenylpropanoids and polyketides	Flavonoids	Flavones	Flavonols
6724	1,2-Acenaphthylenedione	C12H6O2	182.036779	183.0401343	1	AFPRJLBZLPBTPZ-UHFFFAOYSA-N	InChI=1S/C12H6O2/c13-11-8-5-1-3-7-4-2-6-9(10(7)8)12(11)14/h1-6H	C1=CC2=C3C(=C1)C(=O)C(=O)C3=CC=C2	0	NA	C02807	NA	15342	ACENAPHTHENEQUINONE	NA	FALSE	0	FALSE	0	Organic compounds	Benzenoids	Naphthalenes	Naphthalenes	Naphthalenes
439816	(2S,3S,6R)-3-[3-acetamido-5-(N-methylcarbamimidamido)pentanamido]-6-(4-amino-2-oxo-2H-pyrimidin-1-yl)-3,6-dihydro-2H-pyran-2-carboxylic acid	C19H28N8O6	464.213181	465.2165355	1	KKMQGSAQSNGBOY-GVLGWVKGSA-N	InChI=1S/C19H28N8O6/c1-10(28)23-11(5-7-26(2)18(21)22)9-14(29)24-12-3-4-15(33-16(12)17(30)31)27-8-6-13(20)25-19(27)32/h3-4,6,8,11-12,15-16H,5,7,9H2,1-2H3,(H3,21,22)(H,23,28)(H,24,29)(H,30,31)(H2,20,25,32)/t11?,12-,15+,16-/m0/s1	CC(=O)NC(CCN(C)C(=N)N)CC(=O)N[C@H]1C=C[C@@H](O[C@@H]1C(=O)O)N2C=CC(=NC2=O)N	0	NA	C02808	NA	NA	NA	NA	FALSE	5	TRUE	1	Organic compounds	Organic acids and derivatives	Carboxylic acids and derivatives	Amino acids, peptides, and analogues	Beta amino acids and derivatives
83969	Albendazole Oxide	C12H15N3O3S	281.083412	282.0867674	1	VXTGHWHFYNYFFV-UHFFFAOYSA-N	InChI=1S/C12H15N3O3S/c1-3-6-19(17)8-4-5-9-10(7-8)14-11(13-9)15-12(16)18-2/h4-5,7H,3,6H2,1-2H3,(H2,13,14,15,16)	CCCS(=O)C1=CC2=C(C=C1)N=C(N2)NC(=O)OC	0	HMDB0059609	C02809	NA	16959	ALBENDAZOLE-S-OXIDE	DB13871	FALSE	1	FALSE	0	Organic compounds	Organoheterocyclic compounds	Benzimidazoles	Benzimidazoles	Benzimidazoles
618	1-o-Phosphonohexitol	C6H15O9P	262.045369	263.0487239	1	GACTWZZMVMUKNG-UHFFFAOYSA-N	InChI=1S/C6H15O9P/c7-1-3(8)5(10)6(11)4(9)2-15-16(12,13)14/h3-11H,1-2H2,(H2,12,13,14)	C(C(C(C(C(COP(=O)(O)O)O)O)O)O)O	0	HMDB0005831	C02810	NA	35375	NA	NA	FALSE	0	TRUE	5	Organic compounds	Organic acids and derivatives	Organic phosphoric acids and derivatives	Phosphate esters	Monoalkyl phosphates
54675758	Anhydrotetracycline	C22H22N2O7	426.142701	427.1460559	1	KTTKGQINVKPHLY-DOCRCCHOSA-N	InChI=1S/C22H22N2O7/c1-8-9-5-4-6-12(25)13(9)17(26)14-10(8)7-11-16(24(2)3)18(27)15(21(23)30)20(29)22(11,31)19(14)28/h4-6,11,16,25-27,31H,7H2,1-3H3,(H2,23,30)/t11-,16-,22-/m0/s1	[H][C@@]12Cc3c(C)c4cccc(O)c4c(O)c3C(=O)[C@]1(O)C(=O)C(C(N)=O)=C(O)[C@H]2N(C)C	0	NA	C02811	NA	NA	NA	NA	FALSE	1	TRUE	4	NA	NA	NA	NA	NA
54675759	[(2R)-2-(1,2-dihydroxyethyl)-3-hydroxy-5-oxo-2H-furan-4-yl] hydrogen sulfate	C6H8O9S	255.988903	256.9922578	1	XDBMXUKHMOFBPJ-URVZRBSTSA-N	InChI=1S/C6H8O9S/c7-1-2(8)4-3(9)5(6(10)14-4)15-16(11,12)13/h2,4,7-9H,1H2,(H,11,12,13)/t2?,4-/m1/s1	C(C([C@@H]1C(=C(C(=O)O1)OS(=O)(=O)O)O)O)O	0	NA	C02812	NA	2869	NA	NA	FALSE	0	TRUE	3	Organic compounds	Organoheterocyclic compounds	Dihydrofurans	Furanones	Butenolides
10787	1,2,4-Benzenetriol	C6H6O3	126.031694	127.0350489	1	GGNQRNBDZQJCCN-UHFFFAOYSA-N	InChI=1S/C6H6O3/c7-4-1-2-5(8)6(9)3-4/h1-3,7-9H	C1=CC(=C(C=C1O)O)O	0	HMDB0124831	C02814	NA	16971	CPD-8130	NA	FALSE	0	TRUE	3	Organic compounds	Benzenoids	Phenols	1-hydroxy-2-unsubstituted benzenoids	1-hydroxy-2-unsubstituted benzenoids
13946	Chlordecone alcohol	C10H2Cl10O	487.699092	493.6902417	6	MBEIHNKADVMCJM-UHFFFAOYSA-N	InChI=1S/C10H2Cl10O/c11-2-1(21)3(12)6(15)4(2,13)8(17)5(2,14)7(3,16)9(6,18)10(8,19)20/h1,21H	C1(C2(C3(C4(C1(C5(C2(C3(C(C45Cl)(Cl)Cl)Cl)Cl)Cl)Cl)Cl)Cl)Cl)O	0	HMDB0001219	C02817	NA	17184	CHLORDECONE-ALCOHOL	NA	FALSE	0	TRUE	1	Organic compounds	Lipids and lipid-like molecules	Prenol lipids	Monoterpenoids	Monoterpenoids
5744	Hydrocortisone Acetate	C23H32O6	404.219889	405.2232436	1	ALEXXDVDDISNDU-JZYPGELDSA-N	InChI=1S/C23H32O6/c1-13(24)29-12-19(27)23(28)9-7-17-16-5-4-14-10-15(25)6-8-21(14,2)20(16)18(26)11-22(17,23)3/h10,16-18,20,26,28H,4-9,11-12H2,1-3H3/t16-,17-,18-,20+,21-,22-,23-/m0/s1	CC(=O)OCC(=O)[C@]1(CC[C@@H]2[C@@]1(C[C@@H]([C@H]3[C@H]2CCC4=CC(=O)CC[C@]34C)O)C)O	0	NA	C02821	LMST02030093	17609	CPD-417	DB14539	FALSE	0	TRUE	2	Organic compounds	Lipids and lipid-like molecules	Steroids and steroid derivatives	Pregnane steroids	Gluco/mineralocorticoids, progestogins and derivatives
439818	11,17-Dihydroxy-3,20-dioxopregn-4-en-21-yl hydrogen sulfate	C21H30O8S	442.166139	443.1694939	1	JOVLCJDINAUYJW-OXPLYMOZSA-N	InChI=1S/C21H30O8S/c1-19-7-5-13(22)9-12(19)3-4-14-15-6-8-21(25,17(24)11-29-30(26,27)28)20(15,2)10-16(23)18(14)19/h9,14-16,18,23,25H,3-8,10-11H2,1-2H3,(H,26,27,28)/t14?,15?,16?,18?,19?,20?,21-/m0/s1	CC12CCC(=O)C=C1CCC3C2C(CC4(C3CC[C@@]4(C(=O)COS(=O)(=O)O)O)C)O	0	NA	C02822	NA	182395	NA	NA	FALSE	0	TRUE	2	Organic compounds	Lipids and lipid-like molecules	Steroids and steroid derivatives	Hydroxysteroids	Hydroxysteroids
NA	Cyanocobalamin	C63H89CoN14O14P	1355.57523	1356.57858	1	SEKGMJVHSBBHRD-WZHZPDAFSA-M	InChI=1S/C62H90N13O14P.CN.Co/c1-29-20-39-40(21-30(29)2)75(28-70-39)57-52(84)53(41(27-76)87-57)89-90(85,86)88-31(3)26-69-49(83)18-19-59(8)37(22-46(66)80)56-62(11)61(10,25-48(68)82)36(14-17-45(65)79)51(74-62)33(5)55-60(9,24-47(67)81)34(12-15-43(63)77)38(71-55)23-42-58(6,7)35(13-16-44(64)78)50(72-42)32(4)54(59)73-56;1-2;/h20-21,23,28,31,34-37,41,52-53,56-57,76,84H,12-19,22,24-27H2,1-11H3,(H15,63,64,65,66,67,68,69,71,72,73,74,77,78,79,80,81,82,83,85,86);;/t31-,34-,35-,36-,37+,41-,52-,53-,56-,57+,59-,60+,61+,62+;;/m1../s1	[H][C@@](C)(CNC(=O)CC[C@]1(C)[C@@H](CC(N)=O)[C@@]2([H])N([Co]C#N)\C1=C(C)/C1=N/C(=C\C3=N\C(=C(C)/C4=N[C@]2(C)[C@@](C)(CC(N)=O)[C@@H]4CCC(N)=O)\[C@@](C)(CC(N)=O)[C@@H]3CCC(N)=O)/C(C)(C)[C@@H]1CCC(N)=O)OP(O)(=O)O[C@@H]1[C@@H](CO)O[C@@H]([C@@H]1O)N1C=NC2=CC(C)=C(C)C=C12	0	HMDB0000607	C02823	NA	17439	NA	NA	FALSE	7	TRUE	2	Organic compounds	Organoheterocyclic compounds	Tetrapyrroles and derivatives	Corrinoids	Cobalamin derivatives
7533	Cyclamic acid	C6H13NO3S	179.061614	180.0649693	1	HCAJEUSONLESMK-UHFFFAOYSA-N	InChI=1S/C6H13NO3S/c8-11(9,10)7-6-4-2-1-3-5-6/h6-7H,1-5H2,(H,8,9,10)	C1CCC(CC1)NS(=O)(=O)O	0	HMDB0031340	C02824	NA	15964	NA	NA	TRUE	1	FALSE	0	Organic compounds	Organic acids and derivatives	Sulfamic acid derivatives	Cyclamates	Cyclamates
135398684	Cypridina luciferin	C22H27N7O	405.227708	406.2310634	1	AVNJFDTZJJNPKF-ZDUSSCGKSA-N	InChI=1S/C22H27N7O/c1-3-13(2)19-21(30)29-12-18(15-11-26-16-8-5-4-7-14(15)16)27-17(20(29)28-19)9-6-10-25-22(23)24/h4-5,7-8,11-13,26,30H,3,6,9-10H2,1-2H3,(H4,23,24,25)/t13-/m0/s1	CC[C@H](C)C1=C(N2C=C(N=C(C2=N1)CCCN=C(N)N)C3=CNC4=CC=CC=C43)O	0	NA	C02825	NA	17073	NA	NA	TRUE	2	TRUE	1	Organic compounds	Organoheterocyclic compounds	Indoles and derivatives	Indoles	Indoles
11097293	D-Glucose 6-sulfate	C6H12O9S	260.020203	261.023558	1	OKUVUONOJCDUJY-GASJEMHNSA-N	InChI=1S/C6H12O9S/c7-3-2(1-14-16(11,12)13)15-6(10)5(9)4(3)8/h2-10H,1H2,(H,11,12,13)/t2-,3-,4+,5-,6?/m1/s1	C([C@@H]1[C@H]([C@@H]([C@H](C(O1)O)O)O)O)OS(=O)(=O)O	0	NA	C02827	NA	145436	NA	NA	FALSE	0	TRUE	4	Organic compounds	Organic oxygen compounds	Organooxygen compounds	Carbohydrates and carbohydrate conjugates	Monosaccharides
439822	D-Phe-Pro-Arg-CH2Cl	C21H31ClN6O3	450.214617	452.2116665	2	KWPACVJPAFGBEQ-BRWVUGGUSA-N	InChI=1S/C21H31ClN6O3/c22-13-18(29)16(8-4-10-26-21(24)25)27-19(30)17-9-5-11-28(17)20(31)15(23)12-14-6-2-1-3-7-14/h1-3,6-7,15-17H,4-5,8-13,23H2,(H,27,30)(H4,24,25,26)/t15-,16-,17-/m1/s1	C1C[C@@H](N(C1)C(=O)[C@@H](CC2=CC=CC=C2)N)C(=O)N[C@H](CCCN=C(N)N)C(=O)CCl	0	NA	C02828	NA	4223	NA	NA	FALSE	4	FALSE	0	Organic compounds	Organic acids and derivatives	Carboxylic acids and derivatives	Amino acids, peptides, and analogues	Dipeptides
96215	Imidazoleacetic acid	C5H6N2O2	126.042927	127.0462823	1	PRJKNHOMHKJCEJ-UHFFFAOYSA-N	InChI=1S/C5H6N2O2/c8-5(9)1-4-2-6-3-7-4/h2-3H,1H2,(H,6,7)(H,8,9)	C1=C(NC=N1)CC(=O)O	0	HMDB0002024	C02835	NA	16974	NA	NA	FALSE	0	TRUE	1	Organic compounds	Organoheterocyclic compounds	Azoles	Imidazoles	Imidazoles
440599	(s)-3-Aminoazepan-2-one	C6H12N2O	128.094963	129.0983179	1	BOWUOGIPSRVRSJ-YFKPBYRVSA-N	InChI=1S/C6H12N2O/c7-5-3-1-2-4-8-6(5)9/h5H,1-4,7H2,(H,8,9)/t5-/m0/s1	C1CCNC(=O)[C@H](C1)N	0	NA	C02837	NA	17342	NA	NA	FALSE	2	FALSE	0	Organic compounds	Organic acids and derivatives	Carboxylic acids and derivatives	Amino acids, peptides, and analogues	Alpha amino acids
11953814	Octanoylcarnitine (C8)	C15H29NO4	287.209658	288.2130133	1	CXTATJFJDMJMIY-CYBMUJFWSA-N	InChI=1S/C15H29NO4/c1-5-6-7-8-9-10-15(19)20-13(11-14(17)18)12-16(2,3)4/h13H,5-12H2,1-4H3/t13-/m1/s1	CCCCCCCC(=O)O[C@H](CC(=O)[O-])C[N+](C)(C)C	0	HMDB0000791	C02838	LMFA07070002	18102	L-OCTANOYLCARNITINE	NA	FALSE	0	FALSE	0	Organic compounds	Lipids and lipid-like molecules	Fatty Acyls	Fatty acid esters	Acyl carnitines
6569	Methyl Ethyl Ketone	C4H8O	72.057515	73.06086971	1	ZWEHNKRNPOVVGH-UHFFFAOYSA-N	InChI=1S/C4H8O/c1-3-4(2)5/h3H2,1-2H3	CCC(=O)C	0	HMDB0000474	C02845	LMFA12000043	28398	MEK	NA	FALSE	0	FALSE	0	Organic compounds	Organic oxygen compounds	Organooxygen compounds	Carbonyl compounds	Ketones
949	N,N-Dimethylaniline	C8H11N	121.089149	122.0925042	1	JLTDJTHDQAWBAV-UHFFFAOYSA-N	InChI=1S/C8H11N/c1-9(2)8-6-4-3-5-7-8/h3-7H,1-2H3	CN(C)C1=CC=CC=C1	0	HMDB0001020	C02846	NA	16269	NN-DIMETHYLANILINE	NA	FALSE	0	FALSE	0	Organic compounds	Organic nitrogen compounds	Organonitrogen compounds	Amines	Dialkylarylamines
439826	N-Ethylglycocyamine	C8H17NO5	207.110673	208.1140275	1	CTNBESGEKMCKRZ-LXGUWJNJSA-N	InChI=1S/C8H17NO5/c1-2-9-3-5(11)7(13)8(14)6(12)4-10/h3,5-8,10-14H,2,4H2,1H3/t5-,6+,7+,8+/m0/s1	CCN=C[C@@H]([C@H]([C@@H]([C@@H](CO)O)O)O)O	0	NA	C02852	NA	7268	NA	NA	FALSE	0	TRUE	5	Organic compounds	Organic oxygen compounds	Organooxygen compounds	Carbohydrates and carbohydrate conjugates	Monosaccharides
194461	N-Furfurylformamide	C6H7NO2	125.047678	126.0510333	1	RAZUCHVCRRKTKX-UHFFFAOYSA-N	InChI=1S/C6H7NO2/c8-5-7-4-6-2-1-3-9-6/h1-3,5H,4H2,(H,7,8)	C1=COC(=C1)CNC=O	0	NA	C02854	NA	NA	NA	NA	FALSE	1	FALSE	0	Organic compounds	Organoheterocyclic compounds	Furans	Furans	Furans
439828	N-[5-amino-2-[[7-amino-2-[5-amino-3,4-dihydroxy-6-(hydroxymethyl)oxan-2-yl]oxy-4-hydroxy-3-(methylamino)-2,3,4,4a,6,7,8,8a-octahydropyrano[3,2-b]pyran-6-yl]oxy]-3,4-dihydroxycyclohexyl]acetamide	C23H43N5O12	581.290822	582.2941767	1	WPYGZUFJDVMACM-UHFFFAOYSA-N	InChI=1S/C23H43N5O12/c1-6(30)28-9-3-7(24)14(31)17(34)19(9)38-21-8(25)4-10-20(39-21)16(33)13(27-2)22(36-10)40-23-18(35)15(32)12(26)11(5-29)37-23/h7-23,27,29,31-35H,3-5,24-26H2,1-2H3,(H,28,30)	CC(=O)NC1CC(C(C(C1OC2C(CC3C(O2)C(C(C(O3)OC4C(C(C(C(O4)CO)N)O)O)NC)O)N)O)O)N	0	NA	C02856	NA	144407	NA	NA	FALSE	5	TRUE	6	Organic compounds	Organic oxygen compounds	Organooxygen compounds	Alcohols and polyols	Cyclohexanols
213144	Butyrylcarnitine (C4)	C11H21NO4	231.147058	232.150413	1	QWYFHHGCZUCMBN-SECBINFHSA-N	InChI=1S/C11H21NO4/c1-5-6-11(15)16-9(7-10(13)14)8-12(2,3)4/h9H,5-8H2,1-4H3/t9-/m1/s1	CCCC(=O)OC(CC(=O)[O-])C[N+](C)(C)C	0	HMDB0002013	C02862	LMFA07070054	7676	NA	NA	FALSE	0	FALSE	0	Organic compounds	Lipids and lipid-like molecules	Fatty Acyls	Fatty acid esters	Acyl carnitines
439831	O-Demethylpuromycin	C21H27N7O5	457.207367	458.2107218	1	NVZJDPXVSWFFJJ-YXDKPKCJSA-N	InChI=1S/C21H27N7O5/c1-27(2)18-16-19(24-9-23-18)28(10-25-16)21-17(31)15(14(8-29)33-21)26-20(32)13(22)7-11-3-5-12(30)6-4-11/h3-6,9-10,13-15,17,21,29-31H,7-8,22H2,1-2H3,(H,26,32)/t13-,14+,15+,17+,21+/m0/s1	CN(C)C1=NC=NC2=C1N=CN2[C@H]3[C@@H]([C@@H]([C@H](O3)CO)NC(=O)[C@H](CC4=CC=C(C=C4)O)N)O	0	NA	C02864	NA	17161	NA	NA	FALSE	2	TRUE	3	Organic compounds	Nucleosides, nucleotides, and analogues	Purine nucleosides	Purine 3'-deoxyribonucleosides	Purine 3'-deoxyribonucleosides
99613	Lecanoric Acid	C16H14O7	318.073953	319.0773076	1	HEMSJKZDHNSSEW-UHFFFAOYSA-N	InChI=1S/C16H14O7/c1-7-3-9(17)5-11(18)14(7)16(22)23-10-4-8(2)13(15(20)21)12(19)6-10/h3-6,17-19H,1-2H3,(H,20,21)	CC1=CC(=CC(=C1C(=O)OC2=CC(=C(C(=C2)C)C(=O)O)O)O)O	0	NA	C02868	LMPK13080001	15871	NA	NA	FALSE	0	TRUE	4	Organic compounds	Phenylpropanoids and polyketides	Depsides and depsidones	Depsides and depsidones	Depsides and depsidones
1034	Propanoyl phosphate	C3H7O5P	154.00311	155.0064652	1	FMNMEQSRDWIBFO-UHFFFAOYSA-N	InChI=1S/C3H7O5P/c1-2-3(4)8-9(5,6)7/h2H2,1H3,(H2,5,6,7)	CCC(=O)OP(=O)(O)O	0	NA	C02876	NA	8478	NA	NA	FALSE	0	FALSE	0	Organic compounds	Organic acids and derivatives	Organic phosphoric acids and derivatives	Phosphate esters	Acyl monophosphates
24892735	Protoaphin aglucone	C30H28O11	564.163162	565.1665166	1	KLZOEWZFKUESNU-UYFDZFGUSA-N	InChI=1S/C30H28O11/c1-8-17-23(26(35)10(3)40-8)20(13-5-12(31)6-14(32)19(13)28(17)37)21-15(33)7-16(34)22-24(21)30(39)25-18(29(22)38)9(2)41-11(4)27(25)36/h5-11,26-27,31-37H,1-4H3/t8-,9-,10-,11-,26-,27-/m1/s1	C[C@@H]1[C@H](C2=C([C@H](O1)C)C(=O)C3=C(C=C(C(=C3C2=O)C4=C5[C@@H]([C@H](O[C@@H](C5=C(C6=C4C=C(C=C6O)O)O)C)C)O)O)O)O	0	NA	C02879	NA	15795	NA	NA	FALSE	0	TRUE	7	Organic compounds	Lignans, neolignans and related compounds	Arylnaphthalene lignans	Arylnaphthalene lignans	Arylnaphthalene lignans
439835	Ribose triphosphate	C5H13O14P3	389.951816	390.9551709	1	ZJJBHGDNOZLBIL-TXICZTDVSA-N	InChI=1S/C5H13O14P3/c6-3-2(17-5(8)4(3)7)1-16-21(12,13)19-22(14,15)18-20(9,10)11/h2-8H,1H2,(H,12,13)(H,14,15)(H2,9,10,11)/t2-,3-,4-,5-/m1/s1	C([C@@H]1[C@H]([C@H]([C@@H](O1)O)O)O)OP(=O)(O)OP(=O)(O)OP(=O)(O)O	0	NA	C02884	NA	NA	NA	NA	FALSE	0	TRUE	3	Organic compounds	Organic oxygen compounds	Organooxygen compounds	Carbohydrates and carbohydrate conjugates	Pentose phosphates
97536	S-Hexylglutathione	C16H29N3O6S	391.177707	392.1810617	1	HXJDWCWJDCOHDG-RYUDHWBXSA-N	InChI=1S/C16H29N3O6S/c1-2-3-4-5-8-26-10-12(15(23)18-9-14(21)22)19-13(20)7-6-11(17)16(24)25/h11-12H,2-10,17H2,1H3,(H,18,23)(H,19,20)(H,21,22)(H,24,25)/t11-,12-/m0/s1	CCCCCCSC[C@@H](C(=O)NCC(=O)O)NC(=O)CC[C@@H](C(=O)O)N	0	NA	C02886	NA	27704	NA	DB04132	FALSE	3	TRUE	2	Organic compounds	Organic acids and derivatives	Carboxylic acids and derivatives	Amino acids, peptides, and analogues	Oligopeptides
11953815	(S)-2-((3-(4-Hydroxy-3,5-dimethoxyphenyl)acryloyl)oxy)succinic acid	C15H16O9	340.079432	341.0827869	1	DUDGAPSRYCQPBG-UFFNRZRYSA-N	InChI=1S/C15H16O9/c1-22-9-5-8(6-10(23-2)14(9)19)3-4-13(18)24-11(15(20)21)7-12(16)17/h3-6,11,19H,7H2,1-2H3,(H,16,17)(H,20,21)/t11-/m0/s1	COC1=CC(=CC(=C1O)OC)/C=C/C(=O)O[C@@H](CC(=O)O)C(=O)O	0	NA	C02887	NA	139533	NA	NA	FALSE	0	TRUE	3	Organic compounds	Phenylpropanoids and polyketides	Cinnamic acids and derivatives	Hydroxycinnamic acids and derivatives	Hydroxycinnamic acids
439837	L-sorbose 1-phosphate	C6H13O9P	260.029719	261.0330738	1	ZKLLSNQJRLJIGT-OTWZMJIISA-N	InChI=1S/C6H13O9P/c7-1-3(8)5(10)6(11)4(9)2-15-16(12,13)14/h3,5-8,10-11H,1-2H2,(H2,12,13,14)/t3-,5+,6+/m0/s1	C([C@@H]([C@H]([C@@H](C(=O)COP(=O)(O)O)O)O)O)O	0	HMDB0006797	C02888	NA	38342	NA	NA	FALSE	0	TRUE	4	Organic compounds	Organic oxygen compounds	Organooxygen compounds	Carbonyl compounds	Glycerone phosphates
72301	Tetrahydropalmatine	C21H25NO4	355.178358	356.1817131	1	AEQDJSLRWYMAQI-KRWDZBQOSA-N	InChI=1S/C21H25NO4/c1-23-18-6-5-13-9-17-15-11-20(25-3)19(24-2)10-14(15)7-8-22(17)12-16(13)21(18)26-4/h5-6,10-11,17H,7-9,12H2,1-4H3/t17-/m0/s1	COC1=C(C2=C(C[C@H]3C4=CC(=C(C=C4CCN3C2)OC)OC)C=C1)OC	0	NA	C02890	NA	16563	TETRAHYDROPALMATINE	DB12093	FALSE	0	FALSE	0	Organic compounds	Alkaloids and derivatives	Protoberberine alkaloids and derivatives	Protoberberine alkaloids and derivatives	Protoberberine alkaloids and derivatives
439838	Thiamin acetic acid	C12H15N4O2S	278.084296	279.0876508	1	QNGQHEBFAUOYHC-UHFFFAOYSA-O	InChI=1S/C12H14N4O2S/c1-7-10(3-11(17)18)19-6-16(7)5-9-4-14-8(2)15-12(9)13/h4,6H,3,5H2,1-2H3,(H2-,13,14,15,17,18)	CC1=C(SC=[N+]1CC2=CN=C(N=C2N)C)CC(=O)O	0	NA	C02892	NA	18306	NA	NA	TRUE	1	TRUE	1	Organic compounds	Organoheterocyclic compounds	Diazines	Pyrimidines and pyrimidine derivatives	Thiamines
5280549	(E)-2-ethylbut-2-en-1-ol	C6H12O	100.088815	101.0921698	1	ACIAHEMYLLBZOI-ZZXKWVIFSA-N	InChI=1S/C6H12O/c1-3-6(4-2)5-7/h3,7H,4-5H2,1-2H3	CC/C(=C\C)/CO	0	NA	C02893	NA	9878	NA	NA	FALSE	0	TRUE	1	Organic compounds	Organic oxygen compounds	Organooxygen compounds	Alcohols and polyols	Alcohols and polyols
135398685	Watasenia luciferin	C26H21N3O9S2	583.071922	584.0752765	1	GSJKXEVHBLYJBD-UHFFFAOYSA-N	InChI=1S/C26H21N3O9S2/c30-26-23(15-18-6-10-20(11-7-18)37-39(31,32)33)28-25-22(14-17-4-2-1-3-5-17)27-24(16-29(25)26)19-8-12-21(13-9-19)38-40(34,35)36/h1-13,16,30H,14-15H2,(H,31,32,33)(H,34,35,36)	C1=CC=C(C=C1)CC2=NC(=CN3C2=NC(=C3O)CC4=CC=C(C=C4)OS(=O)(=O)O)C5=CC=C(C=C5)OS(=O)(=O)O	0	NA	C02894	NA	17675	NA	NA	FALSE	0	TRUE	1	Organic compounds	Organic acids and derivatives	Organic sulfuric acids and derivatives	Arylsulfates	Phenylsulfates
6420179	Xylitol 5-phosphate	C5H13O8P	232.034804	233.0381592	1	VJDOAZKNBQCAGE-VPENINKCSA-N	InChI=1S/C5H13O8P/c6-1-3(7)5(9)4(8)2-13-14(10,11)12/h3-9H,1-2H2,(H2,10,11,12)/t3-,4+,5+/m0/s1	C([C@@H]([C@H]([C@@H](COP(=O)(O)O)O)O)O)O	0	NA	C02895	NA	16772	NA	NA	FALSE	0	TRUE	4	Organic compounds	Organic acids and derivatives	Organic phosphoric acids and derivatives	Phosphate esters	Monoalkyl phosphates
135398686	(3Z,5S)-3-(1-hydroxyethylidene)-5-{[4-(3-methylbut-2-en-1-yl)-1H-indol-3-yl]methyl}pyrrolidine-2,4-dione	C20H22N2O3	338.163043	339.1663974	1	HLDTVPRYVAHRIQ-BQGMYUGNSA-N	InChI=1S/C20H22N2O3/c1-11(2)7-8-13-5-4-6-15-18(13)14(10-21-15)9-16-19(24)17(12(3)23)20(25)22-16/h4-7,10,16,21,23H,8-9H2,1-3H3,(H,22,25)/t16-/m0/s1	CC(=CCC1=C2C(=CC=C1)NC=C2C[C@H]3C(=O)/C(=C(\C)/O)/C(=O)N3)C	0	NA	C02899	NA	10365	NA	NA	FALSE	1	TRUE	1	Organic compounds	Organoheterocyclic compounds	Indoles and derivatives	Indoles	Indoles
19100	Menthoglycol	C10H20O2	172.14633	173.1496847	1	LMXFTMYMHGYJEI-IWSPIJDZSA-N	InChI=1S/C10H20O2/c1-7-4-5-8(9(11)6-7)10(2,3)12/h7-9,11-12H,4-6H2,1-3H3/t7-,8-,9-/m1/s1	C[C@@H]1CC[C@H]([C@@H](C1)O)C(C)(C)O	0	NA	C02904	LMPR0102090063	16053	PARA-MENTHANE-38-DIOL	NA	FALSE	0	TRUE	2	Organic compounds	Lipids and lipid-like molecules	Prenol lipids	Monoterpenoids	Monocyclic monoterpenoids
161557	Dihydromyricetin	C15H12O8	320.053217	321.0565722	1	KJXSIXMJHKAJOD-LSDHHAIUSA-N	InChI=1S/C15H12O8/c16-6-3-7(17)11-10(4-6)23-15(14(22)13(11)21)5-1-8(18)12(20)9(19)2-5/h1-4,14-20,22H/t14-,15+/m0/s1	C1=C(C=C(C(=C1O)O)O)[C@@H]2[C@H](C(=O)C3=C(C=C(C=C3O2)O)O)O	0	NA	C02906	NA	28429	NA	NA	FALSE	0	TRUE	6	Organic compounds	Phenylpropanoids and polyketides	Flavonoids	Flavans	Epigallocatechins
74128	(2-Naphthyl)methanol	C11H10O	158.073165	159.0765198	1	MFGWMAAZYZSWMY-UHFFFAOYSA-N	InChI=1S/C11H10O/c12-8-9-5-6-10-3-1-2-4-11(10)7-9/h1-7,12H,8H2	C1=CC=C2C=C(C=CC2=C1)CO	0	HMDB0060303	C02909	NA	27615	CPD-22756	NA	FALSE	0	TRUE	1	Organic compounds	Benzenoids	Naphthalenes	Naphthalenes	Naphthalenes
259994	Propylene glycol, (R)-	C3H8O2	76.052429	77.05578433	1	DNIAPMSPPWPWGF-GSVOUGTGSA-N	InChI=1S/C3H8O2/c1-3(5)2-4/h3-5H,2H2,1H3/t3-/m1/s1	C[C@H](CO)O	0	HMDB0001881	C02912	NA	28972	CPD-8891	DB02159	FALSE	0	TRUE	2	Organic compounds	Organic oxygen compounds	Organooxygen compounds	Alcohols and polyols	1,2-diols
5459941	(S)-2-O-sulfolactic acid	C3H6O6S	169.988509	171.9843049	2	CSRZVBCXQYEYKY-REOHCLBHSA-N	InChI=1S/C3H6O6S/c1-2(3(4)5)9-10(6,7)8/h2H,1H3,(H,4,5)(H,6,7,8)/t2-/m0/s1	C[C@@H](C(=O)O)OS(=O)(=O)O	0	NA	C02914	NA	17943	NA	NA	FALSE	0	TRUE	1	Organic compounds	Organic acids and derivatives	Organic sulfuric acids and derivatives	Sulfuric acid esters	Sulfuric acid monoesters
5460122	(S)-cis-N-methylcanadine	C21H24NO4	353.163257	355.1738881	2	IPABSWBNWMXCHM-JTSKRJEESA-N	InChI=1S/C21H24NO4/c1-22-7-6-14-9-19-20(26-12-25-19)10-15(14)17(22)8-13-4-5-18(23-2)21(24-3)16(13)11-22/h4-5,9-10,17H,6-8,11-12H2,1-3H3/t17-,22-/m0/s1	C[N@@+]12CCC3=CC4=C(C=C3[C@@H]1CC5=C(C2)C(=C(C=C5)OC)OC)OCO4	0	NA	C02915	NA	50540	NA	NA	FALSE	0	FALSE	0	Organic compounds	Alkaloids and derivatives	Protoberberine alkaloids and derivatives	Protoberberine alkaloids and derivatives	Protoberberine alkaloids and derivatives
439845	(S)-Norlaudanosoline	C16H17NO4	287.115758	288.1191129	1	ABXZOXDTHTTZJW-LBPRGKRZSA-N	InChI=1S/C16H17NO4/c18-13-2-1-9(6-14(13)19)5-12-11-8-16(21)15(20)7-10(11)3-4-17-12/h1-2,6-8,12,17-21H,3-5H2/t12-/m0/s1	C1CN[C@H](C2=CC(=C(C=C21)O)O)CC3=CC(=C(C=C3)O)O	0	HMDB0012486	C02916	NA	28651	NA	NA	TRUE	1	TRUE	4	Organic compounds	Organoheterocyclic compounds	Isoquinolines and derivatives	Benzylisoquinolines	Benzylisoquinolines
457	1-Methylnicotinamide	C7H9N2O	136.064212	137.0675668	1	LDHMAVIPBRSVRG-UHFFFAOYSA-O	InChI=1S/C7H8N2O/c1-9-4-2-3-6(5-9)7(8)10/h2-5H,1H3,(H-,8,10)	C[N+]1=CC=CC(=C1)C(=O)N	0	HMDB0000699	C02918	NA	16797	CPD-396	DB11710	FALSE	1	FALSE	0	Organic compounds	Organoheterocyclic compounds	Pyridines and derivatives	Pyridinecarboxylic acids and derivatives	Pyridinecarboxylic acids and derivatives
5280550	(E)-3-[3,5-dimethoxy-4-[(2S,3R,4S,5S,6R)-3,4,5-trihydroxy-6-(hydroxymethyl)oxan-2-yl]oxyphenyl]prop-2-enoic acid	C17H22O10	386.121297	387.1246517	1	KKLWTTVTWMTNBP-KYXYLJOWSA-N	InChI=1S/C17H22O10/c1-24-9-5-8(3-4-12(19)20)6-10(25-2)16(9)27-17-15(23)14(22)13(21)11(7-18)26-17/h3-6,11,13-15,17-18,21-23H,7H2,1-2H3,(H,19,20)/t11-,13-,14+,15-,17+/m1/s1	COC1=CC(=CC(=C1O[C@H]2[C@@H]([C@H]([C@@H]([C@H](O2)CO)O)O)O)OC)/C=C/C(=O)O	0	NA	C02919	NA	145341	NA	NA	FALSE	0	TRUE	5	Organic compounds	Phenylpropanoids and polyketides	Cinnamic acids and derivatives	Cinnamic acids and derivatives	Cinnamic acids and derivatives
5280551	2'-Hydroxyformononetin	C16H12O5	284.068474	285.0718283	1	XKHHKXCBFHUOHM-UHFFFAOYSA-N	InChI=1S/C16H12O5/c1-20-10-3-5-11(14(18)7-10)13-8-21-15-6-9(17)2-4-12(15)16(13)19/h2-8,17-18H,1H3	COC1=CC(=C(C=C1)C2=COC3=C(C2=O)C=CC(=C3)O)O	0	HMDB0031720	C02920	LMPK12050081	17678	2-HYDROXYFORMONONETIN	NA	FALSE	0	TRUE	2	Organic compounds	Phenylpropanoids and polyketides	Isoflavonoids	Isoflav-2-enes	Isoflavones
439849	2'-Hydroxyisoflavone	C15H10O3	238.062994	239.066349	1	SZYDLZMCCKYZBP-UHFFFAOYSA-N	InChI=1S/C15H10O3/c16-13-7-3-1-5-10(13)12-9-18-14-8-4-2-6-11(14)15(12)17/h1-9,16H	C1=CC=C(C(=C1)C2=COC3=CC=CC=C3C2=O)O	0	NA	C02921	NA	NA	NA	NA	FALSE	0	TRUE	1	Organic compounds	Phenylpropanoids and polyketides	Isoflavonoids	Isoflav-2-enes	Isoflavones
439850	2'-O-Methyllicodione	C16H14O5	286.084124	287.0874784	1	DMOSJPZKOKLUKK-UHFFFAOYSA-N	InChI=1S/C16H14O5/c1-21-16-8-12(18)6-7-13(16)15(20)9-14(19)10-2-4-11(17)5-3-10/h2-8,17-18H,9H2,1H3	COC1=C(C=CC(=C1)O)C(=O)CC(=O)C2=CC=C(C=C2)O	0	NA	C02922	LMPK12120397	15789	NA	NA	FALSE	0	TRUE	2	Organic compounds	Phenylpropanoids and polyketides	Linear 1,3-diarylpropanoids	Chalcones and dihydrochalcones	Retro-dihydrochalcones
340	3-Methylcatechol	C7H8O2	124.05243	125.0557843	1	PGSWEKYNAOWQDF-UHFFFAOYSA-N	InChI=1S/C7H8O2/c1-5-3-2-4-6(8)7(5)9/h2-4,8-9H,1H3	CC1=C(C(=CC=C1)O)O	0	HMDB0301753	C02923	NA	18404	CPD-111	DB03454	FALSE	0	TRUE	2	Organic compounds	Benzenoids	Phenols	Cresols	Meta cresols
3080	Dimercaprol	C3H8OS2	124.001657	125.9974531	2	WQABCVAJNWAXTE-UHFFFAOYSA-N	InChI=1S/C3H8OS2/c4-1-3(6)2-5/h3-6H,1-2H2	C(C(CS)S)O	0	HMDB0015677	C02924	NA	64198	23-DIMERCAPTOPROPAN-1-OL	DB06782	FALSE	0	TRUE	1	Organic compounds	Organosulfur compounds	Thiols	Alkylthiols	Alkylthiols
73509	Homoserine Lactone	C4H7NO2	101.047678	102.0510333	1	QJPWUUJVYOJNMH-UHFFFAOYSA-N	InChI=1S/C4H7NO2/c5-3-1-2-7-4(3)6/h3H,1-2,5H2	C1COC(=O)C1N	0	HMDB0029387	C02926	NA	17289	NA	NA	TRUE	1	FALSE	0	Organic compounds	Organic acids and derivatives	Carboxylic acids and derivatives	Amino acids, peptides, and analogues	Alpha amino acid esters
6121984	(E)-Caffeoylisocitrate	C15H14O10	354.058697	355.0620515	1	KYSQDMNDMYECNZ-DUXPYHPUSA-N	InChI=1S/C15H14O10/c16-9-3-1-7(5-10(9)17)2-4-12(20)25-13(15(23)24)8(14(21)22)6-11(18)19/h1-5,8,13,16-17H,6H2,(H,18,19)(H,21,22)(H,23,24)	C1=CC(=C(C=C1/C=C/C(=O)OC(C(CC(=O)O)C(=O)O)C(=O)O)O)O	0	NA	C02927	NA	NA	NA	NA	FALSE	0	TRUE	5	Organic compounds	Organic acids and derivatives	Carboxylic acids and derivatives	Tetracarboxylic acids and derivatives	Tetracarboxylic acids and derivatives
439852	(3S,4R)-3,4,5-Trihydroxy-2-keto-valeric acid	C5H8O6	164.032088	165.0354428	1	NKOHBIIOWAKHMF-GBXIJSLDSA-N	InChI=1S/C5H8O6/c6-1-2(7)3(8)4(9)5(10)11/h2-3,6-8H,1H2,(H,10,11)/t2-,3+/m1/s1	C([C@H]([C@@H](C(=O)C(=O)O)O)O)O	0	NA	C02928	NA	140287	NA	NA	FALSE	0	TRUE	4	Organic compounds	Organic acids and derivatives	Keto acids and derivatives	Short-chain keto acids and derivatives	Short-chain keto acids and derivatives
95155	2-Methyleneglutaric acid	C6H8O4	144.042259	145.0456136	1	CWNNYYIZGGDCHS-UHFFFAOYSA-N	InChI=1S/C6H8O4/c1-4(6(9)10)2-3-5(7)8/h1-3H2,(H,7,8)(H,9,10)	C=C(CCC(=O)O)C(=O)O	0	NA	C02930	LMFA01020394	17207	NA	NA	FALSE	0	TRUE	2	Organic compounds	Lipids and lipid-like molecules	Fatty Acyls	Fatty acids and conjugates	Branched fatty acids
105085	3,4-Dihydroxypyridine	C5H5NO2	111.032028	112.0353832	1	ZCUUVWCJGRQCMZ-UHFFFAOYSA-N	InChI=1S/C5H5NO2/c7-4-1-2-6-3-5(4)8/h1-3,8H,(H,6,7)	C1=CNC=C(C1=O)O	0	HMDB0256965	C02932	NA	28630	DIHYDROXYPIRIDIN-CPD	NA	FALSE	0	TRUE	1	Organic compounds	Organoheterocyclic compounds	Pyridines and derivatives	Hydroxypyridines	Hydroxypyridines
439853	3-Dehydrosphinganine	C18H37NO2	299.282429	300.2857843	1	KBUNOSOGGAARKZ-KRWDZBQOSA-N	InChI=1S/C18H37NO2/c1-2-3-4-5-6-7-8-9-10-11-12-13-14-15-18(21)17(19)16-20/h17,20H,2-16,19H2,1H3/t17-/m0/s1	CCCCCCCCCCCCCCCC(=O)[C@H](CO)N	0	HMDB0001480	C02934	LMSP01020002	17862	DEHYDROSPHINGANINE	NA	TRUE	1	TRUE	1	Organic compounds	Organic oxygen compounds	Organooxygen compounds	Carbonyl compounds	Beta-hydroxy ketones
5371769	(E)-indol-3-ylacetaldoxime	C10H10N2O	174.079313	175.0826678	1	ZLIGRGHTISHYNH-WUXMJOGZSA-N	InChI=1S/C10H10N2O/c13-12-6-5-8-7-11-10-4-2-1-3-9(8)10/h1-4,6-7,11,13H,5H2	C1=CC=C2C(=C1)C(=CN2)C/C=N/O	0	HMDB0303989	C02937	NA	17545	INDOLE-3-ACETALDOXIME	NA	FALSE	0	FALSE	0	Organic compounds	Organoheterocyclic compounds	Indoles and derivatives	Indoles	Indoles
351795	Indole-3-acetonitrile	C10H8N2	156.068748	157.0721031	1	DMCPFOBLJMLSNX-UHFFFAOYSA-N	InChI=1S/C10H8N2/c11-6-5-8-7-12-10-4-2-1-3-9(8)10/h1-4,7,12H,5H2	C1=CC=C2C(=C1)C(=CN2)CC#N	0	HMDB0006524	C02938	NA	17566	INDOLEYL-CPD	NA	FALSE	0	FALSE	0	Organic compounds	Organoheterocyclic compounds	Indoles and derivatives	Indoles	Indoles
165435	Isovaleryl-coa	C26H44N7O17P3S	851.172725	852.17608	1	UYVZIWWBJMYRCD-ZMHDXICWSA-N	InChI=1S/C26H44N7O17P3S/c1-14(2)9-17(35)54-8-7-28-16(34)5-6-29-24(38)21(37)26(3,4)11-47-53(44,45)50-52(42,43)46-10-15-20(49-51(39,40)41)19(36)25(48-15)33-13-32-18-22(27)30-12-31-23(18)33/h12-15,19-21,25,36-37H,5-11H2,1-4H3,(H,28,34)(H,29,38)(H,42,43)(H,44,45)(H2,27,30,31)(H2,39,40,41)/t15-,19-,20-,21+,25-/m1/s1	CC(C)CC(=O)SCCNC(=O)CCNC(=O)[C@@H](C(C)(C)COP(=O)(O)OP(=O)(O)OC[C@@H]1[C@H]([C@H]([C@@H](O1)N2C=NC3=C(N=CN=C32)N)O)OP(=O)(O)O)O	0	HMDB0001113	C02939	LMFA07050336	15487	NA	NA	FALSE	3	TRUE	2	Organic compounds	Lipids and lipid-like molecules	Fatty Acyls	Fatty acyl thioesters	Acyl CoAs
439856	3-Oxo-5alpha-steroid	C19H30O	274.229666	275.2330204	1	VMNRNUNYBVFVQI-RLWQEURSSA-N	InChI=1S/C19H30O/c1-18-9-3-4-16(18)15-6-5-13-12-14(20)7-11-19(13,2)17(15)8-10-18/h13,15-17H,3-12H2,1-2H3/t13-,15?,16?,17?,18?,19?/m0/s1	CC12CCCC1C3CC[C@H]4CC(=O)CCC4(C3CC2)C	0	NA	C02940	NA	1622	NA	NA	FALSE	0	FALSE	0	Organic compounds	Lipids and lipid-like molecules	Steroids and steroid derivatives	Androstane steroids	Androgens and derivatives
439857	3-Oxo-delta1-steroid	C19H28O	272.214016	273.2173704	1	LYQLGOGKDQKQAX-UHFFFAOYSA-N	InChI=1S/C19H28O/c1-18-9-3-4-16(18)15-6-5-13-12-14(20)7-11-19(13,2)17(15)8-10-18/h7,11,13,15-17H,3-6,8-10,12H2,1-2H3	CC12CCCC1C3CCC4CC(=O)C=CC4(C3CC2)C	0	HMDB0246873	C02941	NA	1625	NA	NA	FALSE	0	FALSE	0	Organic compounds	Lipids and lipid-like molecules	Steroids and steroid derivatives	Androstane steroids	Androgens and derivatives
439858	(8S,9S,10R,13S,14S)-11-hydroxy-17-(2-hydroxyacetyl)-10,13-dimethyl-1,2,6,7,8,9,11,12,14,15,16,17-dodecahydrocyclopenta[a]phenanthren-3-one	C21H30O4	346.214409	347.2177643	1	OMFXVFTZEKFJBZ-ZSAGEMKLSA-N	InChI=1S/C21H30O4/c1-20-8-7-13(23)9-12(20)3-4-14-15-5-6-16(18(25)11-22)21(15,2)10-17(24)19(14)20/h9,14-17,19,22,24H,3-8,10-11H2,1-2H3/t14-,15-,16?,17?,19+,20-,21-/m0/s1	C[C@]12CCC(=O)C=C1CC[C@@H]3[C@@H]2C(C[C@]4([C@H]3CCC4C(=O)CO)C)O	0	NA	C02942	NA	182766	NA	NA	FALSE	0	TRUE	2	Organic compounds	Lipids and lipid-like molecules	Steroids and steroid derivatives	Pregnane steroids	Gluco/mineralocorticoids, progestogins and derivatives
111253	3-Oxoglycyrrhetinic acid	C30H44O4	468.32396	469.3273147	1	QGWDYPREORDRIT-LPXJIFNVSA-N	InChI=1S/C30H44O4/c1-25(2)21-8-11-30(7)23(28(21,5)10-9-22(25)32)20(31)16-18-19-17-27(4,24(33)34)13-12-26(19,3)14-15-29(18,30)6/h16,19,21,23H,8-15,17H2,1-7H3,(H,33,34)/t19-,21-,23+,26+,27-,28-,29+,30+/m0/s1	C[C@]12CC[C@](C[C@H]1C3=CC(=O)[C@@H]4[C@]5(CCC(=O)C([C@@H]5CC[C@]4([C@@]3(CC2)C)C)(C)C)C)(C)C(=O)O	0	NA	C02943	LMPR0106150012	16404	NA	NA	FALSE	0	TRUE	1	Organic compounds	Lipids and lipid-like molecules	Prenol lipids	Triterpenoids	Oleanane triterpenoids
11966217	cis-dodec-3-enoyl-CoA	C33H56N7O17P3S	947.266626	948.2699804	1	XEMIVMKTVGRFTD-REDSNERGSA-N	InChI=1S/C33H56N7O17P3S/c1-4-5-6-7-8-9-10-11-12-13-24(42)61-17-16-35-23(41)14-15-36-31(45)28(44)33(2,3)19-54-60(51,52)57-59(49,50)53-18-22-27(56-58(46,47)48)26(43)32(55-22)40-21-39-25-29(34)37-20-38-30(25)40/h11-12,20-22,26-28,32,43-44H,4-10,13-19H2,1-3H3,(H,35,41)(H,36,45)(H,49,50)(H,51,52)(H2,34,37,38)(H2,46,47,48)/t22-,26-,27-,28+,32-/m1/s1	CCCCCCCC/C=C\CC(=O)SCCNC(=O)CCNC(=O)[C@@H](C(C)(C)COP(=O)(O)OP(=O)(O)OC[C@@H]1[C@H]([C@H]([C@@H](O1)N2C=NC3=C(N=CN=C32)N)O)OP(=O)(O)O)O	0	HMDB0304118	C02944	LMFA07050302	27989	NA	NA	FALSE	3	TRUE	2	Organic compounds	Lipids and lipid-like molecules	Fatty Acyls	Fatty acyl thioesters	Acyl CoAs
439860	3beta-Hydroxysteroid	C19H32O	276.245316	277.2486705	1	DJTOLSNIKJIDFF-WUPSSNNBSA-N	InChI=1S/C19H32O/c1-18-9-3-4-16(18)15-6-5-13-12-14(20)7-11-19(13,2)17(15)8-10-18/h13-17,20H,3-12H2,1-2H3/t13?,14-,15?,16?,17?,18?,19?/m0/s1	CC12CCCC1C3CCC4C[C@H](CCC4(C3CC2)C)O	0	NA	C02945	NA	36836	NA	NA	FALSE	0	TRUE	1	Organic compounds	Lipids and lipid-like molecules	Steroids and steroid derivatives	Androstane steroids	Androgens and derivatives
18189	4-Acetamidobutyric acid	C6H11NO3	145.073893	146.0772481	1	UZTFMUBKZQVKLK-UHFFFAOYSA-N	InChI=1S/C6H11NO3/c1-5(8)7-4-2-3-6(9)10/h2-4H2,1H3,(H,7,8)(H,9,10)	CC(=O)NCCCC(=O)O	0	HMDB0003681	C02946	NA	17645	NA	NA	FALSE	1	TRUE	1	Organic compounds	Organic acids and derivatives	Carboxylic acids and derivatives	Amino acids, peptides, and analogues	Gamma amino acids and derivatives
5280555	4-Coumaroylshikimic acid	C16H16O7	320.089603	321.0929577	1	GVECSFFLZYNEBO-PDXJTRCTSA-N	InChI=1S/C16H16O7/c17-11-4-1-9(2-5-11)3-6-14(19)23-13-8-10(16(21)22)7-12(18)15(13)20/h1-7,12-13,15,17-18,20H,8H2,(H,21,22)/t12-,13-,15-/m1/s1	C1[C@H]([C@@H]([C@@H](C=C1C(=O)O)O)O)OC(=O)/C=C/C2=CC=C(C=C2)O	0	NA	C02947	NA	16428	NA	NA	FALSE	0	TRUE	4	Organic compounds	Phenylpropanoids and polyketides	Cinnamic acids and derivatives	Hydroxycinnamic acids and derivatives	Hydroxycinnamic acids
95609	4-Hydroxyhexan-3-one	C6H12O2	116.08373	117.0870845	1	SKCYVGUCBRYGTE-UHFFFAOYSA-N	InChI=1S/C6H12O2/c1-3-5(7)6(8)4-2/h5,7H,3-4H2,1-2H3	CCC(C(=O)CC)O	0	NA	C02948	LMFA12000029	18351	CPD-1132	NA	FALSE	0	TRUE	1	Organic compounds	Organic oxygen compounds	Organooxygen compounds	Carbonyl compounds	Acyloins
168718	4-hydroxybenzoyl-CoA	C28H40N7O18P3S	887.13634	888.1396945	1	LTVXPVBFJBTNIJ-TYHXJLICSA-N	InChI=1S/C28H40N7O18P3S/c1-28(2,22(39)25(40)31-8-7-18(37)30-9-10-57-27(41)15-3-5-16(36)6-4-15)12-50-56(47,48)53-55(45,46)49-11-17-21(52-54(42,43)44)20(38)26(51-17)35-14-34-19-23(29)32-13-33-24(19)35/h3-6,13-14,17,20-22,26,36,38-39H,7-12H2,1-2H3,(H,30,37)(H,31,40)(H,45,46)(H,47,48)(H2,29,32,33)(H2,42,43,44)/t17-,20-,21-,22+,26-/m1/s1	CC(C)(COP(=O)(O)OP(=O)(O)OC[C@@H]1[C@H]([C@H]([C@@H](O1)N2C=NC3=C(N=CN=C32)N)O)OP(=O)(O)O)[C@H](C(=O)NCCC(=O)NCCSC(=O)C4=CC=C(C=C4)O)O	0	HMDB0060140	C02949	NA	15500	NA	DB01652	FALSE	3	TRUE	3	Organic compounds	Lipids and lipid-like molecules	Fatty Acyls	Fatty acyl thioesters	Acyl CoAs
5385192	5-Hydroxyxanthotoxin	C12H8O5	232.037173	233.0405282	1	XPFCGZWOHNGDSP-UHFFFAOYSA-N	InChI=1S/C12H8O5/c1-15-12-10-7(4-5-16-10)9(14)6-2-3-8(13)17-11(6)12/h2-5,14H,1H3	COC1=C2C(=C(C3=C1OC=C3)O)C=CC(=O)O2	0	NA	C02951	NA	2082	CPD-15055	NA	FALSE	0	TRUE	1	Organic compounds	Phenylpropanoids and polyketides	Coumarins and derivatives	Furanocoumarins	8-methoxypsoralens
21145039	(-)-5-Oxo-1,2-campholide	C10H14O3	182.094294	183.0976491	1	UDJVKSCOEHSXBZ-QUBYGPBYSA-N	InChI=1S/C10H14O3/c1-9(2)6-4-8(12)13-10(9,3)5-7(6)11/h6H,4-5H2,1-3H3/t6-,10+/m0/s1	C[C@@]12CC(=O)[C@@H](C1(C)C)CC(=O)O2	0	NA	C02952	LMPR0102120042	18130	NA	NA	FALSE	0	FALSE	0	Organic compounds	Organoheterocyclic compounds	Lactones	Delta valerolactones	Delta valerolactones
135398687	Dihydrobiopterin	C9H13N5O3	239.101839	240.1051941	1	FEMXZDUTFRTWPE-DZSWIPIPSA-N	InChI=1S/C9H13N5O3/c1-3(15)6(16)4-2-11-7-5(12-4)8(17)14-9(10)13-7/h3,6,15-16H,2H2,1H3,(H4,10,11,13,14,17)/t3-,6-/m0/s1	C[C@@H]([C@@H](C1=NC2=C(NC1)N=C(NC2=O)N)O)O	0	HMDB0000038	C02953	NA	43029	CPD-14202	DB04400	TRUE	2	TRUE	2	Organic compounds	Organoheterocyclic compounds	Pteridines and derivatives	Pterins and derivatives	Pterins and derivatives
11082	6-Aminopenicillanic acid	C8H12N2O3S	216.056863	217.0602183	1	NGHVIOIJCVXTGV-ALEPSDHESA-N	InChI=1S/C8H12N2O3S/c1-8(2)4(7(12)13)10-5(11)3(9)6(10)14-8/h3-4,6H,9H2,1-2H3,(H,12,13)/t3-,4+,6-/m1/s1	CC1([C@@H](N2[C@H](S1)[C@@H](C2=O)N)C(=O)O)C	0	HMDB0060618	C02954	NA	16705	NA	NA	FALSE	1	TRUE	1	Organic compounds	Organic acids and derivatives	Peptidomimetics	Hybrid peptides	Hybrid peptides
439865	7beta-Hydroxysteroid	C19H32O	276.245316	277.2486705	1	GUCUXPJTVXMEKL-JHBQCQMPSA-N	InChI=1S/C19H32O/c1-18-9-5-7-14(18)17-15(8-11-18)19(2)10-4-3-6-13(19)12-16(17)20/h13-17,20H,3-12H2,1-2H3/t13?,14?,15?,16-,17?,18?,19?/m0/s1	CC12CCCC1C3[C@H](CC4CCCCC4(C3CC2)C)O	0	NA	C02956	NA	NA	NA	NA	FALSE	0	TRUE	1	Organic compounds	Lipids and lipid-like molecules	Steroids and steroid derivatives	Androstane steroids	Androstane steroids
439866	8-Oxodeoxycoformycin	C11H14N4O4	266.101505	267.1048598	1	PNAAOYLIDNSLKV-NBEYISGCSA-N	InChI=1S/C11H14N4O4/c16-3-8-6(17)1-9(19-8)15-5-14-10-7(18)2-12-4-13-11(10)15/h4-6,8-9,16-17H,1-3H2,(H,12,13)/t6-,8+,9+/m0/s1	C1[C@@H]([C@H](O[C@H]1N2C=NC3=C2NC=NCC3=O)CO)O	0	NA	C02957	NA	27419	NA	NA	TRUE	1	TRUE	2	Organic compounds	Organoheterocyclic compounds	Imidazodiazepines	Imidazodiazepines	Imidazodiazepines
6253	Cytarabine	C9H13N3O5	243.08552	244.0888754	1	UHDGCWIWMRVCDJ-CCXZUQQUSA-N	InChI=1S/C9H13N3O5/c10-5-1-2-12(9(16)11-5)8-7(15)6(14)4(3-13)17-8/h1-2,4,6-8,13-15H,3H2,(H2,10,11,16)/t4-,6-,7+,8-/m1/s1	C1=CN(C(=O)N=C1N)[C@H]2[C@H]([C@@H]([C@H](O2)CO)O)O	0	HMDB0015122	C02961	NA	28680	CPD-15099	DB00987	TRUE	1	TRUE	3	Organic compounds	Nucleosides, nucleotides, and analogues	Pyrimidine nucleosides	Pyrimidine nucleosides	Pyrimidine nucleosides
11651816	D-Allopyranose 6-phosphate	C6H13O9P	260.029719	261.0330738	1	NBSCHQHZLSJFNQ-IVMDWMLBSA-N	InChI=1S/C6H13O9P/c7-3-2(1-14-16(11,12)13)15-6(10)5(9)4(3)8/h2-10H,1H2,(H2,11,12,13)/t2-,3-,4-,5-,6?/m1/s1	C([C@@H]1[C@H]([C@H]([C@H](C(O1)O)O)O)O)OP(=O)(O)O	0	NA	C02962	NA	NA	NA	NA	FALSE	0	TRUE	4	Organic compounds	Organic oxygen compounds	Organooxygen compounds	Carbohydrates and carbohydrate conjugates	Hexose phosphates
439867	D-Glucosyl-D-mannose	C12H22O11	342.116212	343.1195664	1	GUBGYTABKSRVRQ-FIYDWFNZSA-N	InChI=1S/C12H22O11/c13-1-3-5(15)6(16)9(19)12(22-3)23-10-4(2-14)21-11(20)8(18)7(10)17/h3-20H,1-2H2/t3-,4-,5-,6+,7-,8+,9-,10-,11-,12+/m1/s1	C([C@@H]1[C@H]([C@@H]([C@H]([C@@H](O1)O[C@@H]2[C@H](O[C@H]([C@H]([C@H]2O)O)O)CO)O)O)O)O	0	NA	C02964	NA	4174	NA	NA	FALSE	0	TRUE	8	Organic compounds	Organic oxygen compounds	Organooxygen compounds	Carbohydrates and carbohydrate conjugates	Monosaccharides
208	6-o-Phosphonohexopyranose	C6H13O9P	260.029719	261.0330738	1	NBSCHQHZLSJFNQ-UHFFFAOYSA-N	InChI=1S/C6H13O9P/c7-3-2(1-14-16(11,12)13)15-6(10)5(9)4(3)8/h2-10H,1H2,(H2,11,12,13)	C(C1C(C(C(C(O1)O)O)O)O)OP(=O)(O)O	0	HMDB0246205	C02965	NA	182132	NA	NA	FALSE	0	TRUE	4	Organic compounds	Organic oxygen compounds	Organooxygen compounds	Carbohydrates and carbohydrate conjugates	Hexose phosphates
45479680	trans,Octa-cis-decaprenyl phosphate	C50H83O4P	778.602898	779.606253	1	XBEJBEIXLWRYBT-DJNGBRKISA-N	InChI=1S/C50H83O4P/c1-41(2)21-12-22-42(3)23-13-24-43(4)25-14-26-44(5)27-15-28-45(6)29-16-30-46(7)31-17-32-47(8)33-18-34-48(9)35-19-36-49(10)37-20-38-50(11)39-40-54-55(51,52)53/h21,23,25,27,29,31,33,35,37,39H,12-20,22,24,26,28,30,32,34,36,38,40H2,1-11H3,(H2,51,52,53)	CC(=CCC/C(=C/CC/C(=C\CC/C(=C\CC/C(=C\CC/C(=C\CC/C(=C\CC/C(=C\CC/C(=C\CC/C(=C\COP(=O)(O)O)/C)/C)/C)/C)/C)/C)/C)/C)/C)C	0	NA	C02970	LMPR03020008	66867	NA	NA	FALSE	0	FALSE	0	Organic compounds	Lipids and lipid-like molecules	Prenol lipids	Polyterpenoids	Polyterpenoids
238498	Ethyl 3-oxohexanoate	C8H14O3	158.094294	159.0976491	1	KQWWVLVLVYYYDT-UHFFFAOYSA-N	InChI=1S/C8H14O3/c1-3-5-7(9)6-8(10)11-4-2/h3-6H2,1-2H3	CCCC(=O)CC(=O)OCC	0	HMDB0031307	C02975	NA	18119	ETHYL-3-OXOHEXANOATE	NA	FALSE	0	FALSE	0	Organic compounds	Organic acids and derivatives	Keto acids and derivatives	Beta-keto acids and derivatives	Beta-keto acids and derivatives
135398688	GDP-6-deoxy-alpha-D-talose	C16H25N5O15P2	589.082239	590.085594	1	LQEBEXMHBLQMDB-UUZHTGJLSA-N	InChI=1S/C16H25N5O15P2/c1-4-7(22)9(24)11(26)15(33-4)35-38(30,31)36-37(28,29)32-2-5-8(23)10(25)14(34-5)21-3-18-6-12(21)19-16(17)20-13(6)27/h3-5,7-11,14-15,22-26H,2H2,1H3,(H,28,29)(H,30,31)(H3,17,19,20,27)/t4-,5-,7+,8-,9+,10-,11+,14-,15-/m1/s1	C[C@@H]1[C@@H]([C@@H]([C@@H]([C@H](O1)OP(=O)(O)OP(=O)(O)OC[C@@H]2[C@H]([C@H]([C@@H](O2)N3C=NC4=C3N=C(NC4=O)N)O)O)O)O)O	0	NA	C02977	NA	16097	NA	NA	TRUE	1	TRUE	5	Organic compounds	Organic oxygen compounds	Organooxygen compounds	Carbohydrates and carbohydrate conjugates	Monosaccharides
2526	Glycerol 2-phosphate	C3H9O6P	172.013675	173.0170298	1	DHCLVCXQIBBOPH-UHFFFAOYSA-N	InChI=1S/C3H9O6P/c4-1-3(2-5)9-10(6,7)8/h3-5H,1-2H2,(H2,6,7,8)	C(C(CO)OP(=O)(O)O)O	0	HMDB0002520	C02979	NA	17270	NA	DB01779	FALSE	0	TRUE	2	Organic compounds	Lipids and lipid-like molecules	Glycerophospholipids	Glycerophosphates	Glycerophosphates
8512	1-Hydroxyanthraquinone	C14H8O3	224.047344	225.050699	1	BTLXPCBPYBNQNR-UHFFFAOYSA-N	InChI=1S/C14H8O3/c15-11-7-3-6-10-12(11)14(17)9-5-2-1-4-8(9)13(10)16/h1-7,15H	C1=CC=C2C(=C1)C(=O)C3=C(C2=O)C(=CC=C3)O	0	HMDB0243898	C02980	NA	28877	CPD-3301	NA	FALSE	0	TRUE	1	Organic compounds	Benzenoids	Anthracenes	Anthraquinones	Anthraquinones
6326763	(2S)-2-hydroxyphytanic acid	C20H40O3	328.297745	329.3011	1	CGKMKXBKVBXUGK-LFVBFMBRSA-N	InChI=1S/C20H40O3/c1-15(2)9-6-10-16(3)11-7-12-17(4)13-8-14-18(5)19(21)20(22)23/h15-19,21H,6-14H2,1-5H3,(H,22,23)/t16?,17?,18?,19-/m0/s1	CC(C)CCCC(C)CCCC(C)CCCC(C)[C@@H](C(=O)O)O	0	NA	C02982	LMPR0104010015	18164	NA	NA	FALSE	0	TRUE	2	Organic compounds	Lipids and lipid-like molecules	Prenol lipids	Diterpenoids	Acyclic diterpenoids
160511	Abrine	C12H14N2O2	218.105528	219.1088825	1	CZCIKBSVHDNIDH-NSHDSACASA-N	InChI=1S/C12H14N2O2/c1-13-11(12(15)16)6-8-7-14-10-5-3-2-4-9(8)10/h2-5,7,11,13-14H,6H2,1H3,(H,15,16)/t11-/m0/s1	CN[C@@H](CC1=CNC2=CC=CC=C21)C(=O)O	0	NA	C02983	NA	15334	NA	NA	TRUE	1	TRUE	1	Organic compounds	Organic acids and derivatives	Carboxylic acids and derivatives	Amino acids, peptides, and analogues	Alpha amino acids
65369	beta-L-fucose 1-phosphate	C6H13O8P	244.034804	245.0381592	1	PTVXQARCLQPGIR-SXUWKVJYSA-N	InChI=1S/C6H13O8P/c1-2-3(7)4(8)5(9)6(13-2)14-15(10,11)12/h2-9H,1H3,(H2,10,11,12)/t2-,3+,4+,5-,6+/m0/s1	C[C@H]1[C@H]([C@H]([C@@H]([C@H](O1)OP(=O)(O)O)O)O)O	0	HMDB0304542	C02985	NA	12387	NA	NA	FALSE	0	TRUE	3	Organic compounds	Organic acids and derivatives	Organic phosphoric acids and derivatives	Phosphate esters	Monoalkyl phosphates
158980	Methionine Sulfoxide	C5H11NO3S	165.045964	166.0493192	1	QEFRNWWLZKMPFJ-YGVKFDHGSA-N	InChI=1S/C5H11NO3S/c1-10(9)3-2-4(6)5(7)8/h4H,2-3,6H2,1H3,(H,7,8)/t4-,10?/m0/s1	CS(=O)CC[C@@H](C(=O)O)N	0	HMDB0002005	C02989	NA	17016	NA	NA	TRUE	1	TRUE	1	Organic compounds	Organic acids and derivatives	Carboxylic acids and derivatives	Amino acids, peptides, and analogues	Alpha amino acids
461	Palmitoylcarnitine	C23H45NO4	399.334859	400.3382138	1	XOMRRQXKHMYMOC-UHFFFAOYSA-N	InChI=1S/C23H45NO4/c1-5-6-7-8-9-10-11-12-13-14-15-16-17-18-23(27)28-21(19-22(25)26)20-24(2,3)4/h21H,5-20H2,1-4H3	CCCCCCCCCCCCCCCC(=O)OC(CC(=O)[O-])C[N+](C)(C)C	0	HMDB0000222	C02990	LMFA07070098	73067	NA	NA	FALSE	0	FALSE	0	Organic compounds	Lipids and lipid-like molecules	Fatty Acyls	Fatty acid esters	Acyl carnitines
5460219	L-Rhamnono-1,4-lactone	C6H10O5	162.052823	163.0561783	1	VASLEPDZAKCNJX-KLVWXMOXSA-N	InChI=1S/C6H10O5/c1-2(7)5-3(8)4(9)6(10)11-5/h2-5,7-9H,1H3/t2-,3-,4+,5-/m0/s1	C[C@@H]([C@H]1[C@H]([C@H](C(=O)O1)O)O)O	0	NA	C02991	NA	17937	L-RHAMNONO-14-LACTONE	NA	FALSE	0	TRUE	3	Organic compounds	Organoheterocyclic compounds	Lactones	Gamma butyrolactones	Gamma butyrolactones
123804	Kyotorphin	C15H23N5O4	337.175004	338.1783591	1	JXNRXNCCROJZFB-RYUDHWBXSA-N	InChI=1S/C15H23N5O4/c16-11(8-9-3-5-10(21)6-4-9)13(22)20-12(14(23)24)2-1-7-19-15(17)18/h3-6,11-12,21H,1-2,7-8,16H2,(H,20,22)(H,23,24)(H4,17,18,19)/t11-,12-/m0/s1	C1=CC(=CC=C1C[C@@H](C(=O)N[C@@H](CCCN=C(N)N)C(=O)O)N)O	0	HMDB0005768	C02993	NA	17537	NA	NA	FALSE	4	TRUE	2	Organic compounds	Organic acids and derivatives	Carboxylic acids and derivatives	Amino acids, peptides, and analogues	Dipeptides
439873	L-xylono-1,4-lactone	C5H8O5	148.037173	149.0405282	1	CUOKHACJLGPRHD-NUNKFHFFSA-N	InChI=1S/C5H8O5/c6-1-2-3(7)4(8)5(9)10-2/h2-4,6-8H,1H2/t2-,3+,4-/m0/s1	C([C@H]1[C@H]([C@@H](C(=O)O1)O)O)O	0	NA	C02994	NA	18118	L-XYLONO-14-LACTONE	NA	FALSE	0	TRUE	3	Organic compounds	Organoheterocyclic compounds	Lactones	Gamma butyrolactones	Gamma butyrolactones
439874	alpha-Maltose 6'-phosphate	C12H23O14P	422.082542	423.0858973	1	ITPHOIFCAFNCLL-ASMJPISFSA-N	InChI=1S/C12H23O14P/c13-1-3-10(7(16)8(17)11(19)24-3)26-12-9(18)6(15)5(14)4(25-12)2-23-27(20,21)22/h3-19H,1-2H2,(H2,20,21,22)/t3-,4-,5-,6+,7-,8-,9-,10-,11+,12-/m1/s1	C([C@@H]1[C@H]([C@@H]([C@H]([C@H](O1)O)O)O)O[C@@H]2[C@@H]([C@H]([C@@H]([C@H](O2)COP(=O)(O)O)O)O)O)O	0	NA	C02995	NA	15703	NA	NA	FALSE	0	TRUE	7	Organic compounds	Organic oxygen compounds	Organooxygen compounds	Carbohydrates and carbohydrate conjugates	Hexose phosphates
75619	N-Acetylhistidine	C8H11N3O3	197.080041	198.0833961	1	KBOJOGQFRVVWBH-ZETCQYMHSA-N	InChI=1S/C8H11N3O3/c1-5(12)11-7(8(13)14)2-6-3-9-4-10-6/h3-4,7H,2H2,1H3,(H,9,10)(H,11,12)(H,13,14)/t7-/m0/s1	CC(=O)N[C@@H](CC1=CN=CN1)C(=O)O	0	HMDB0032055	C02997	NA	16437	NA	NA	FALSE	1	TRUE	1	Organic compounds	Organic acids and derivatives	Carboxylic acids and derivatives	Amino acids, peptides, and analogues	N-acyl-alpha amino acids
5462248	N-Acetylmuramoyl-Ala	C14H24N2O9	364.14818	365.1515352	1	ICMUIFDBEVJCQA-GQQBCVOHSA-N	InChI=1S/C14H24N2O9/c1-5(13(21)22)15-12(20)6(2)24-11-9(16-7(3)18)14(23)25-8(4-17)10(11)19/h5-6,8-11,14,17,19,23H,4H2,1-3H3,(H,15,20)(H,16,18)(H,21,22)/t5-,6-,8-,9-,10-,11-,14+/m1/s1	C[C@H](C(=O)O)NC(=O)[C@@H](C)O[C@@H]1[C@H]([C@H](O[C@@H]([C@H]1O)CO)O)NC(=O)C	0	HMDB0060494	C02999	NA	NA	NA	NA	FALSE	2	TRUE	4	Organic compounds	Organic oxygen compounds	Organooxygen compounds	Carbohydrates and carbohydrate conjugates	Acylaminosugars
656500	N-Benzoyl-D-arginine	C13H18N4O3	278.13789	279.1412453	1	RSYYQCDERUOEFI-SNVBAGLBSA-N	InChI=1S/C13H18N4O3/c14-13(15)16-8-4-7-10(12(19)20)17-11(18)9-5-2-1-3-6-9/h1-3,5-6,10H,4,7-8H2,(H,17,18)(H,19,20)(H4,14,15,16)/t10-/m1/s1	C1=CC=C(C=C1)C(=O)N[C@H](CCCN=C(N)N)C(=O)O	0	NA	C03001	NA	16820	NA	NA	FALSE	3	TRUE	1	Organic compounds	Benzenoids	Benzene and substituted derivatives	Benzoic acids and derivatives	Hippuric acids and derivatives
5280559	N-Caffeoylputrescine	C13H18N2O3	250.131742	251.1350973	1	KTZNZCYTXQYEHT-GQCTYLIASA-N	InChI=1S/C13H18N2O3/c14-7-1-2-8-15-13(18)6-4-10-3-5-11(16)12(17)9-10/h3-6,9,16-17H,1-2,7-8,14H2,(H,15,18)	C1=CC(=C(C=C1/C=C/C(=O)NCCCCN)O)O	0	HMDB0139529	C03002	NA	17417	NA	NA	FALSE	2	TRUE	2	Organic compounds	Phenylpropanoids and polyketides	Cinnamic acids and derivatives	Hydroxycinnamic acids and derivatives	Hydroxycinnamic acids
439878	N-Glucosylnicotinate	C12H16NO7	285.085401	286.0887557	1	CRXJVFIHZPTDKA-KAMPLNKDSA-O	InChI=1S/C12H15NO7/c14-5-7-8(15)9(16)10(17)11(20-7)13-3-1-2-6(4-13)12(18)19/h1-4,7-11,14-17H,5H2/t7-,8-,9+,10-,11-/m1/s1	C1=CC(=C[N+](=C1)[C@H]2[C@@H]([C@H]([C@@H]([C@H](O2)CO)O)O)O)C(=O)O	0	NA	C03003	NA	49124	NA	NA	FALSE	0	TRUE	5	Organic compounds	Organoheterocyclic compounds	Pyridines and derivatives	Pyridinecarboxylic acids and derivatives	Pyridine-3-carboxylic acids
174052	N-Hydroxytyrosine	C9H11NO4	197.068808	198.0721627	1	CNIUEVQJABPUIJ-QMMMGPOBSA-N	InChI=1S/C9H11NO4/c11-7-3-1-6(2-4-7)5-8(10-14)9(12)13/h1-4,8,10-11,14H,5H2,(H,12,13)/t8-/m0/s1	C1=CC(=CC=C1C[C@@H](C(=O)O)NO)O	0	HMDB0038750	C03004	NA	28089	NA	NA	TRUE	1	TRUE	2	Organic compounds	Organic acids and derivatives	Carboxylic acids and derivatives	Amino acids, peptides, and analogues	Tyrosine and derivatives
67069	N-Methylanthranilic acid	C8H9NO2	151.063328	152.0666834	1	WVMBPWMAQDVZCM-UHFFFAOYSA-N	InChI=1S/C8H9NO2/c1-9-7-5-3-2-4-6(7)8(10)11/h2-5,9H,1H3,(H,10,11)	CNC1=CC=CC=C1C(=O)O	0	HMDB0032609	C03005	NA	16394	NA	NA	TRUE	1	TRUE	1	Organic compounds	Benzenoids	Benzene and substituted derivatives	Benzoic acids and derivatives	Benzoic acids
77770	1-(1-oxopropyl)-1H-imidazole	C6H8N2O	124.063663	125.0670177	1	GDBUORNHWAZSNU-UHFFFAOYSA-N	InChI=1S/C6H8N2O/c1-2-6(9)8-4-3-7-5-8/h3-5H,2H2,1H3	CCC(=O)N1C=CN=C1	0	NA	C03007	NA	27449	NA	NA	FALSE	0	FALSE	0	Organic compounds	Organoheterocyclic compounds	Azoles	Imidazoles	Carbonylimidazoles
439880	N3'-Acetyltobramycin	C20H39N5O10	509.269692	510.2730473	1	WHRNNCGBVLLCHM-UHFFFAOYSA-N	InChI=1S/C20H39N5O10/c1-6(27)25-13-14(29)12(5-26)33-20(15(13)30)35-18-8(23)2-7(22)17(16(18)31)34-19-9(24)3-10(28)11(4-21)32-19/h7-20,26,28-31H,2-5,21-24H2,1H3,(H,25,27)	CC(=O)NC1C(C(OC(C1O)OC2C(CC(C(C2O)OC3C(CC(C(O3)CN)O)N)N)N)CO)O	0	NA	C03010	NA	NA	NA	NA	FALSE	5	TRUE	5	Organic compounds	Organic oxygen compounds	Organooxygen compounds	Carbohydrates and carbohydrate conjugates	Streptamine aminoglycosides
11318	Naphthalene-1,2-Diol	C10H8O2	160.05243	161.0557843	1	NXPPAOGUKPJVDI-UHFFFAOYSA-N	InChI=1S/C10H8O2/c11-9-6-5-7-3-1-2-4-8(7)10(9)12/h1-6,11-12H	C1=CC=C2C(=C1)C=CC(=C2O)O	0	HMDB0060497	C03012	NA	17435	NAPHTHALENE-12-DIOL	DB07610	FALSE	0	TRUE	2	Organic compounds	Benzenoids	Naphthalenes	Naphthols and derivatives	Naphthols and derivatives
439881	O-Carbamoyl-L-serine	C4H8N2O4	148.048407	149.0517616	1	MYFVWSDZEBSNKM-REOHCLBHSA-N	InChI=1S/C4H8N2O4/c5-2(3(7)8)1-10-4(6)9/h2H,1,5H2,(H2,6,9)(H,7,8)/t2-/m0/s1	C([C@@H](C(=O)O)N)OC(=O)N	0	NA	C03015	NA	15970	NA	NA	FALSE	2	TRUE	1	Organic compounds	Organic acids and derivatives	Carboxylic acids and derivatives	Amino acids, peptides, and analogues	Alpha amino acids
107738	Propionylcarnitine (C3)	C10H19NO4	217.131408	218.1347629	1	UFAHZIUFPNSHSL-MRVPVSSYSA-N	InChI=1S/C10H19NO4/c1-5-10(14)15-8(6-9(12)13)7-11(2,3)4/h8H,5-7H2,1-4H3/t8-/m1/s1	CCC(=O)O[C@H](CC(=O)[O-])C[N+](C)(C)C	0	HMDB0000824	C03017	LMFA07070005	53210	CPD-19737	NA	FALSE	0	FALSE	0	Organic compounds	Lipids and lipid-like molecules	Fatty Acyls	Fatty acid esters	Acyl carnitines
439882	Phorbol 13-butanoate	C24H34O7	434.230453	435.2338083	1	FZXHDWWEDNRATG-JUDMOCROSA-N	InChI=1S/C24H34O7/c1-6-7-17(26)31-24-18(21(24,4)5)15-9-14(11-25)10-22(29)16(8-12(2)19(22)27)23(15,30)13(3)20(24)28/h8-9,13,15-16,18,20,25,28-30H,6-7,10-11H2,1-5H3/t13-,15+,16-,18-,20-,22-,23-,24-/m1/s1	CCCC(=O)O[C@@]12[C@@H](C1(C)C)[C@@H]3C=C(C[C@]4([C@H]([C@]3([C@@H]([C@H]2O)C)O)C=C(C4=O)C)O)CO	0	NA	C03019	NA	17727	PHORBOL-13-BUTANOATE	NA	FALSE	0	TRUE	4	Organic compounds	Lipids and lipid-like molecules	Prenol lipids	Diterpenoids	Phorbol esters
92145	Testosterone Acetate	C21H30O3	330.219495	331.2228497	1	DJPZSBANTAQNFN-PXQJOHHUSA-N	InChI=1S/C21H30O3/c1-13(22)24-19-7-6-17-16-5-4-14-12-15(23)8-10-20(14,2)18(16)9-11-21(17,19)3/h12,16-19H,4-11H2,1-3H3/t16-,17-,18-,19-,20-,21-/m0/s1	CC(=O)O[C@H]1CC[C@@H]2[C@@]1(CC[C@H]3[C@H]2CCC4=CC(=O)CC[C@]34C)C	0	HMDB0062780	C03027	LMST02020057	16524	CPD-271	NA	FALSE	0	FALSE	0	Organic compounds	Lipids and lipid-like molecules	Steroids and steroid derivatives	Steroid esters	Steroid esters
511	Thiamine Triphosphate	C12H20N4O10P3S	504.004024	505.0073789	1	IWLROWZYZPNOFC-UHFFFAOYSA-O	InChI=1S/C12H19N4O10P3S/c1-8-11(30-7-16(8)6-10-5-14-9(2)15-12(10)13)3-4-24-28(20,21)26-29(22,23)25-27(17,18)19/h5,7H,3-4,6H2,1-2H3,(H5-,13,14,15,17,18,19,20,21,22,23)	CC1=C(SC=[N+]1CC2=CN=C(N=C2N)C)CCOP(=O)(O)OP(=O)(O)OP(=O)(O)O	0	HMDB0001512	C03028	NA	9534	NA	NA	TRUE	1	FALSE	0	Organic compounds	Organoheterocyclic compounds	Diazines	Pyrimidines and pyrimidine derivatives	Thiamine phosphates
90301	2,4-Dihydroxypyrimidine-5-carboxylic acid	C5H4N2O4	156.017107	157.0204615	1	ZXYAAVBXHKCJJB-UHFFFAOYSA-N	InChI=1S/C5H4N2O4/c8-3-2(4(9)10)1-6-5(11)7-3/h1H,(H,9,10)(H2,6,7,8,11)	C1=C(C(=O)NC(=O)N1)C(=O)O	0	NA	C03030	NA	17477	NA	NA	FALSE	0	TRUE	1	Organic compounds	Organoheterocyclic compounds	Diazines	Pyrimidines and pyrimidine derivatives	Pyrimidinecarboxylic acids
101609	Uridine 2'-phosphate	C9H13N2O9P	324.035867	325.0392218	1	HQIDPEYTETUCNF-XVFCMESISA-N	InChI=1S/C9H13N2O9P/c12-3-4-6(14)7(20-21(16,17)18)8(19-4)11-2-1-5(13)10-9(11)15/h1-2,4,6-8,12,14H,3H2,(H,10,13,15)(H2,16,17,18)/t4-,6-,7-,8-/m1/s1	C1=CN(C(=O)NC1=O)[C@H]2[C@@H]([C@@H]([C@H](O2)CO)O)OP(=O)(O)O	0	HMDB0011641	C03031	NA	28070	NA	NA	FALSE	0	TRUE	2	Organic compounds	Organic oxygen compounds	Organooxygen compounds	Carbohydrates and carbohydrate conjugates	Pentose phosphates
135398689	Ccris 4942	C20H20N2O3	336.147392	337.1507473	1	CNZIQHGDUXRUJS-CIGIFLASSA-N	InChI=1S/C20H20N2O3/c1-9(23)14-18(24)17-16-11-8-21-13-6-4-5-10(15(11)13)7-12(16)20(2,3)22(17)19(14)25/h4-6,8,12,16-17,21,23H,7H2,1-3H3/t12-,16+,17+/m1/s1	C/C(=C\1/C(=O)[C@@H]2[C@@H]3[C@@H](CC4=C5C3=CNC5=CC=C4)C(N2C1=O)(C)C)/O	0	NA	C03032	NA	NA	NA	NA	FALSE	0	TRUE	1	Organic compounds	Organoheterocyclic compounds	Pyrrolizidines	Pyrrolizidinones	Pyrrolizidinones
439883	dTDP-D-galacturonate	C16H24N2O17P2	578.055021	579.0583762	1	WNUWWHMCMPDGLG-HRSYOOLJSA-N	InChI=1S/C16H24N2O17P2/c1-5-3-18(16(26)17-13(5)23)8-2-6(19)7(32-8)4-31-36(27,28)35-37(29,30)34-15-11(22)9(20)10(21)12(33-15)14(24)25/h3,6-12,15,19-22H,2,4H2,1H3,(H,24,25)(H,27,28)(H,29,30)(H,17,23,26)/t6-,7+,8+,9-,10+,11+,12-,15+/m0/s1	CC1=CN(C(=O)NC1=O)[C@H]2C[C@@H]([C@H](O2)COP(=O)(O)OP(=O)(O)O[C@@H]3[C@@H]([C@H]([C@H]([C@H](O3)C(=O)O)O)O)O)O	0	NA	C03034	NA	NA	NA	NA	FALSE	0	TRUE	5	Organic compounds	Organic oxygen compounds	Organooxygen compounds	Carbohydrates and carbohydrate conjugates	Pentose phosphates
11966132	gamma-Linolenoyl-CoA	C39H64N7O17P3S	1027.329226	1028.332581	1	XZQYPTBYQYZGRU-FHDVEODPSA-N	InChI=1S/C39H64N7O17P3S/c1-4-5-6-7-8-9-10-11-12-13-14-15-16-17-18-19-30(48)67-23-22-41-29(47)20-21-42-37(51)34(50)39(2,3)25-60-66(57,58)63-65(55,56)59-24-28-33(62-64(52,53)54)32(49)38(61-28)46-27-45-31-35(40)43-26-44-36(31)46/h8-9,11-12,14-15,26-28,32-34,38,49-50H,4-7,10,13,16-25H2,1-3H3,(H,41,47)(H,42,51)(H,55,56)(H,57,58)(H2,40,43,44)(H2,52,53,54)/t28-,32-,33-,34+,38-/m1/s1	CCCCC/C=C\C/C=C\C/C=C\CCCCC(=O)SCCNC(=O)CCNC(=O)[C@@H](C(C)(C)COP(=O)(O)OP(=O)(O)OC[C@@H]1[C@H]([C@H]([C@@H](O1)N2C=NC3=C(N=CN=C32)N)O)OP(=O)(O)O)O	0	HMDB0006368	C03035	LMFA07050322	15508	NA	NA	FALSE	3	TRUE	2	Organic compounds	Lipids and lipid-like molecules	Fatty Acyls	Fatty acyl thioesters	Acyl CoAs
6971264	(1R)-bornane-2,5-dione	C10H14O2	166.09938	167.1027345	1	UDIUFGIXIGLRSM-WKEGUHRASA-N	InChI=1S/C10H14O2/c1-9(2)6-4-8(12)10(9,3)5-7(6)11/h6H,4-5H2,1-3H3/t6-,10-/m0/s1	C[C@@]12CC(=O)[C@@H](C1(C)C)CC2=O	0	NA	C03037	LMPR0102120045	15392	CPD-864	NA	FALSE	0	FALSE	0	Organic compounds	Lipids and lipid-like molecules	Prenol lipids	Monoterpenoids	Bicyclic monoterpenoids
85568	2-Cyclohexen-1-ol, 3-methyl-6-(1-methylethyl)-, (1R,6R)-rel-	C10H18O	154.135765	155.13912	1	HPOHAUWWDDPHRS-ZJUUUORDSA-N	InChI=1S/C10H18O/c1-7(2)9-5-4-8(3)6-10(9)11/h6-7,9-11H,4-5H2,1-3H3/t9-,10+/m1/s1	CC1=C[C@@H]([C@H](CC1)C(C)C)O	0	NA	C03039	NA	60	NA	NA	FALSE	0	TRUE	1	Organic compounds	Lipids and lipid-like molecules	Prenol lipids	Monoterpenoids	Monocyclic monoterpenoids
439885	(R)-2-hydroxystearic acid	C18H36O3	300.266445	301.2697999	1	KIHBGTRZFAVZRV-QGZVFWFLSA-N	InChI=1S/C18H36O3/c1-2-3-4-5-6-7-8-9-10-11-12-13-14-15-16-17(19)18(20)21/h17,19H,2-16H2,1H3,(H,20,21)/t17-/m1/s1	CCCCCCCCCCCCCCCC[C@H](C(=O)O)O	0	NA	C03042	LMFA02000195	15913	NA	NA	FALSE	0	TRUE	2	Organic compounds	Lipids and lipid-like molecules	Fatty Acyls	Fatty acids and conjugates	Long-chain fatty acids
439886	(R)-6-Hydroxynicotine	C10H14N2O	178.110613	179.1139679	1	ATRCOGLZUCICIV-SECBINFHSA-N	InChI=1S/C10H14N2O/c1-12-6-2-3-9(12)8-4-5-10(13)11-7-8/h4-5,7,9H,2-3,6H2,1H3,(H,11,13)/t9-/m1/s1	CN1CCC[C@@H]1C2=CNC(=O)C=C2	0	NA	C03043	NA	18226	NA	NA	FALSE	0	FALSE	0	Organic compounds	Organoheterocyclic compounds	Pyridines and derivatives	Pyrrolidinylpyridines	Pyrrolidinylpyridines
225936	(R,R)-2,3-butanediol	C4H10O2	90.06808	91.0714344	1	OWBTYPJTUOEWEK-QWWZWVQMSA-N	InChI=1S/C4H10O2/c1-3(5)4(2)6/h3-6H,1-2H3/t3-,4-/m1/s1	C[C@H]([C@@H](C)O)O	0	HMDB0033007	C03044	NA	16982	BUTANEDIOL	NA	FALSE	0	TRUE	2	Organic compounds	Organic oxygen compounds	Organooxygen compounds	Alcohols and polyols	1,2-diols
439887	(S)-2-hydroxystearic acid	C18H36O3	300.266445	301.2697999	1	KIHBGTRZFAVZRV-KRWDZBQOSA-N	InChI=1S/C18H36O3/c1-2-3-4-5-6-7-8-9-10-11-12-13-14-15-16-17(19)18(20)21/h17,19H,2-16H2,1H3,(H,20,21)/t17-/m0/s1	CCCCCCCCCCCCCCCC[C@@H](C(=O)O)O	0	HMDB0062549	C03045	LMFA01050485	18129	NA	NA	FALSE	0	TRUE	2	Organic compounds	Lipids and lipid-like molecules	Fatty Acyls	Fatty acids and conjugates	Long-chain fatty acids
439888	2,3-Butanediol, (+)-	C4H10O2	90.06808	91.0714344	1	OWBTYPJTUOEWEK-IMJSIDKUSA-N	InChI=1S/C4H10O2/c1-3(5)4(2)6/h3-6H,1-2H3/t3-,4-/m0/s1	C[C@@H]([C@H](C)O)O	0	NA	C03046	NA	16812	CPD-346	NA	FALSE	0	TRUE	2	Organic compounds	Organic oxygen compounds	Organooxygen compounds	Alcohols and polyols	1,2-diols
2227	Arcaine	C6H16N6	172.143644	173.1469994	1	HGMDNMBBCKDWTQ-UHFFFAOYSA-N	InChI=1S/C6H16N6/c7-5(8)11-3-1-2-4-12-6(9)10/h1-4H2,(H4,7,8,11)(H4,9,10,12)	C(CCN=C(N)N)CN=C(N)N	0	NA	C03047	NA	16652	NA	NA	TRUE	4	FALSE	0	Organic compounds	Organic nitrogen compounds	Organonitrogen compounds	Guanidines	Guanidines
151842	13-Hydroxydocosanoic acid	C22H44O3	356.329045	357.3324001	1	BYCZEMFWXYCUSJ-UHFFFAOYSA-N	InChI=1S/C22H44O3/c1-2-3-4-5-9-12-15-18-21(23)19-16-13-10-7-6-8-11-14-17-20-22(24)25/h21,23H,2-20H2,1H3,(H,24,25)	CCCCCCCCCC(CCCCCCCCCCCC(=O)O)O	0	NA	C03049	LMFA01050210	17314	NA	NA	FALSE	0	TRUE	2	Organic compounds	Lipids and lipid-like molecules	Fatty Acyls	Fatty acids and conjugates	Very long-chain fatty acids
439889	16beta-Hydroxysteroid	C19H32O2	292.24023	293.2435851	1	KVUXYQHEESDGIJ-AQJURQQMSA-N	InChI=1S/C19H32O2/c1-18-7-6-16-15(17(18)10-14(21)11-18)4-3-12-9-13(20)5-8-19(12,16)2/h12-17,20-21H,3-11H2,1-2H3/t12?,13?,14-,15?,16?,17?,18?,19?/m0/s1	CC12CCC3C(C1C[C@@H](C2)O)CCC4C3(CCC(C4)O)C	0	NA	C03050	NA	NA	16-BETA-HYDROXYSTEROID	NA	FALSE	0	TRUE	2	Organic compounds	Lipids and lipid-like molecules	Steroids and steroid derivatives	Androstane steroids	Androgens and derivatives
439890	17beta-Hydroxysteroid	C19H32O2	292.24023	293.2435851	1	CBMYJHIOYJEBSB-SQTCYDLRSA-N	InChI=1S/C19H32O2/c1-18-9-7-13(20)11-12(18)3-4-14-15-5-6-17(21)19(15,2)10-8-16(14)18/h12-17,20-21H,3-11H2,1-2H3/t12?,13?,14?,15?,16?,17-,18?,19?/m0/s1	CC12CCC3C(C1CC[C@@H]2O)CCC4C3(CCC(C4)O)C	0	NA	C03051	NA	NA	17-beta-Hydroxysteroids	NA	FALSE	0	TRUE	2	Organic compounds	Lipids and lipid-like molecules	Steroids and steroid derivatives	Androstane steroids	Androgens and derivatives
439891	(2R)-2-(3,4-dihydroxyphenyl)-3,5,7,8-tetrahydroxy-2,3-dihydrochromen-4-one	C15H12O8	320.053217	321.0565722	1	ZHPLPRUARZZBET-ARLHGKGLSA-N	InChI=1S/C15H12O8/c16-6-2-1-5(3-7(6)17)14-13(22)12(21)10-8(18)4-9(19)11(20)15(10)23-14/h1-4,13-14,16-20,22H/t13?,14-/m1/s1	C1=CC(=C(C=C1[C@@H]2C(C(=O)C3=C(O2)C(=C(C=C3O)O)O)O)O)O	0	NA	C03052	NA	NA	NA	NA	FALSE	0	TRUE	6	Organic compounds	Phenylpropanoids and polyketides	Flavonoids	Flavans	Flavanonols
69371	2,6-Dihydroxypyridine	C5H5NO2	111.032028	112.0353832	1	WLFXSECCHULRRO-UHFFFAOYSA-N	InChI=1S/C5H5NO2/c7-4-2-1-3-5(8)6-4/h1-3H,(H2,6,7,8)	C1=CC(=O)NC(=C1)O	0	NA	C03056	NA	17681	CPD-123	NA	FALSE	0	TRUE	1	Organic compounds	Organoheterocyclic compounds	Pyridines and derivatives	Hydropyridines	Pyridinones
8406	Phthalaldehydic acid	C8H6O3	150.031694	151.0350489	1	DYNFCHNNOHNJFG-UHFFFAOYSA-N	InChI=1S/C8H6O3/c9-5-6-3-1-2-4-7(6)8(10)11/h1-5H,(H,10,11)	C1=CC=C(C(=C1)C=O)C(=O)O	0	NA	C03057	NA	17605	NA	NA	FALSE	0	TRUE	1	Organic compounds	Benzenoids	Benzene and substituted derivatives	Benzoic acids and derivatives	Benzoic acids
11966206	2-hydroxyglutaryl-CoA	C26H42N7O20P3S	897.141819	898.1451738	1	ITRSBJZNLOYNNR-RMNRSTNRSA-N	InChI=1S/C26H42N7O20P3S/c1-26(2,20(39)23(40)29-6-5-15(35)28-7-8-57-25(41)13(34)3-4-16(36)37)10-50-56(47,48)53-55(45,46)49-9-14-19(52-54(42,43)44)18(38)24(51-14)33-12-32-17-21(27)30-11-31-22(17)33/h11-14,18-20,24,34,38-39H,3-10H2,1-2H3,(H,28,35)(H,29,40)(H,36,37)(H,45,46)(H,47,48)(H2,27,30,31)(H2,42,43,44)/t13?,14-,18-,19-,20+,24-/m1/s1	CC(C)(COP(=O)(O)OP(=O)(O)OC[C@@H]1[C@H]([C@H]([C@@H](O1)N2C=NC3=C(N=CN=C32)N)O)OP(=O)(O)O)[C@H](C(=O)NCCC(=O)NCCSC(=O)C(CCC(=O)O)O)O	0	NA	C03058	LMFA07050183	28578	NA	NA	FALSE	3	TRUE	4	Organic compounds	Lipids and lipid-like molecules	Fatty Acyls	Fatty acyl thioesters	Acyl CoAs
439893	alpha-(Hydroxymethyl)serine	C4H9NO4	135.053158	136.0565126	1	ZRPDXDBGEYHEBJ-UHFFFAOYSA-N	InChI=1S/C4H9NO4/c5-4(1-6,2-7)3(8)9/h6-7H,1-2,5H2,(H,8,9)	C(C(CO)(C(=O)O)N)O	0	NA	C03059	NA	28187	NA	NA	TRUE	1	TRUE	3	Organic compounds	Organic acids and derivatives	Carboxylic acids and derivatives	Amino acids, peptides, and analogues	Alpha amino acids
5459979	2-O-caffeoylglucaric acid	C15H16O11	372.069261	373.0726162	1	OMIXKOJEIRRAJW-CDEBNWADSA-N	InChI=1S/C15H16O11/c16-7-3-1-6(5-8(7)17)2-4-9(18)26-13(15(24)25)11(20)10(19)12(21)14(22)23/h1-5,10-13,16-17,19-21H,(H,22,23)(H,24,25)/t10-,11-,12-,13+/m0/s1	C1=CC(=C(C=C1/C=C/C(=O)O[C@H]([C@H]([C@@H]([C@@H](C(=O)O)O)O)O)C(=O)O)O)O	0	NA	C03062	NA	17470	NA	NA	FALSE	0	TRUE	7	Organic compounds	Organic oxygen compounds	Organooxygen compounds	Carbohydrates and carbohydrate conjugates	Glucuronic acid derivatives
5280566	cis-2-Oxohept-3-enedioic acid	C7H8O5	172.037173	173.0405282	1	HYVSZVZMTYIHKF-IWQZZHSRSA-N	InChI=1S/C7H8O5/c8-5(7(11)12)3-1-2-4-6(9)10/h1,3H,2,4H2,(H,9,10)(H,11,12)	C(CC(=O)O)/C=C\C(=O)C(=O)O	0	NA	C03063	NA	1254	NA	NA	FALSE	0	TRUE	2	Organic compounds	Organic acids and derivatives	Keto acids and derivatives	Medium-chain keto acids and derivatives	Medium-chain keto acids and derivatives
439896	(2R)-2,4-dihydroxy-3-oxobutanoic acid	C4H6O5	134.021523	135.0248781	1	SCSGVVIUUUPOOJ-GSVOUGTGSA-N	InChI=1S/C4H6O5/c5-1-2(6)3(7)4(8)9/h3,5,7H,1H2,(H,8,9)/t3-/m1/s1	C(C(=O)[C@H](C(=O)O)O)O	0	NA	C03064	NA	16943	NA	NA	FALSE	0	TRUE	3	Organic compounds	Organic acids and derivatives	Keto acids and derivatives	Short-chain keto acids and derivatives	Short-chain keto acids and derivatives
67701	Guanidinopropionic acid	C4H9N3O2	131.069476	132.0728314	1	KMXXSJLYVJEBHI-UHFFFAOYSA-N	InChI=1S/C4H9N3O2/c5-4(6)7-2-1-3(8)9/h1-2H2,(H,8,9)(H4,5,6,7)	C(CN=C(N)N)C(=O)O	0	HMDB0013222	C03065	NA	15968	NA	NA	TRUE	2	TRUE	1	Organic compounds	Organic nitrogen compounds	Organonitrogen compounds	Guanidines	Guanidines
439897	(2S)-2-amino-3-hydroxypentanedioic acid	C5H9NO5	163.048072	164.0514272	1	LKZIEAUIOCGXBY-AOIFVJIMSA-N	InChI=1S/C5H9NO5/c6-4(5(10)11)2(7)1-3(8)9/h2,4,7H,1,6H2,(H,8,9)(H,10,11)/t2?,4-/m0/s1	C(C([C@@H](C(=O)O)N)O)C(=O)O	0	NA	C03066	NA	32809	NA	NA	TRUE	1	TRUE	3	Organic compounds	Organic acids and derivatives	Carboxylic acids and derivatives	Amino acids, peptides, and analogues	Glutamic acid and derivatives
101	3-Hydroxybenzaldehyde	C7H6O2	122.036779	123.0401343	1	IAVREABSGIHHMO-UHFFFAOYSA-N	InChI=1S/C7H6O2/c8-5-6-2-1-3-7(9)4-6/h1-5,9H	C1=CC(=CC(=C1)O)C=O	0	NA	C03067	NA	16207	3-OH-BENZALDEHYDE	NA	FALSE	0	TRUE	1	Organic compounds	Organic oxygen compounds	Organooxygen compounds	Carbonyl compounds	Hydroxybenzaldehydes
439898	3-Hydroxyhexobarbital	C12H16N2O4	252.111007	253.1143618	1	CQIGOIONTHSZEA-UHFFFAOYSA-N	InChI=1S/C12H16N2O4/c1-12(8-6-4-3-5-7-8)9(15)13(2)11(17)14(18)10(12)16/h6,18H,3-5,7H2,1-2H3	CC1(C(=O)N(C(=O)N(C1=O)O)C)C2=CCCCC2	0	HMDB0013940	C03068	NA	1543	NA	NA	FALSE	2	FALSE	0	Organic compounds	Organoheterocyclic compounds	Diazines	Pyrimidines and pyrimidine derivatives	Barbituric acid derivatives
9549326	3-Methylcrotonyl-CoA	C26H42N7O17P3S	849.157075	850.1604299	1	BXIPALATIYNHJN-ZMHDXICWSA-N	InChI=1S/C26H42N7O17P3S/c1-14(2)9-17(35)54-8-7-28-16(34)5-6-29-24(38)21(37)26(3,4)11-47-53(44,45)50-52(42,43)46-10-15-20(49-51(39,40)41)19(36)25(48-15)33-13-32-18-22(27)30-12-31-23(18)33/h9,12-13,15,19-21,25,36-37H,5-8,10-11H2,1-4H3,(H,28,34)(H,29,38)(H,42,43)(H,44,45)(H2,27,30,31)(H2,39,40,41)/t15-,19-,20-,21+,25-/m1/s1	CC(=CC(=O)SCCNC(=O)CCNC(=O)[C@@H](C(C)(C)COP(=O)(O)OP(=O)(O)OC[C@@H]1[C@H]([C@H]([C@@H](O1)N2C=NC3=C(N=CN=C32)N)O)OP(=O)(O)O)O)C	0	HMDB0001493	C03069	LMFA07050232	15486	NA	NA	FALSE	3	TRUE	2	Organic compounds	Lipids and lipid-like molecules	Fatty Acyls	Fatty acyl thioesters	Acyl CoAs
5283906	Dehydrolithocholic Acid	C24H38O3	374.282095	375.2854499	1	KIQFUORWRVZTHT-OPTMKGCMSA-N	InChI=1S/C24H38O3/c1-15(4-9-22(26)27)19-7-8-20-18-6-5-16-14-17(25)10-12-23(16,2)21(18)11-13-24(19,20)3/h15-16,18-21H,4-14H2,1-3H3,(H,26,27)/t15-,16-,18+,19-,20+,21+,23+,24-/m1/s1	C[C@H](CCC(=O)O)[C@H]1CC[C@@H]2[C@@]1(CC[C@H]3[C@H]2CC[C@H]4[C@@]3(CCC(=O)C4)C)C	0	NA	C03070	LMST04010127	17639	NA	NA	FALSE	0	TRUE	1	Organic compounds	Lipids and lipid-like molecules	Steroids and steroid derivatives	Bile acids, alcohols and derivatives	Bile acids, alcohols and derivatives
11953817	3-aci-Nitropropanoate;~3-aci-Nitropropionic acid	C3H5NO4	119.021858	120.0252125	1	DCSLGQYKPBZRHI-UHFFFAOYSA-N	InChI=1S/C3H5NO4/c5-3(6)1-2-4(7)8/h2H,1H2,(H,5,6)(H,7,8)	O=C(O)C/C=[N+](\[O-])O	0	NA	C03071	NA	NA	NA	NA	FALSE	0	TRUE	1	Organic compounds	Organic acids and derivatives	Nitronic acids	Nitronic acids	Nitronic acids
439900	3alpha-Hydroxysteroid	C19H32O	276.245316	277.2486705	1	DJTOLSNIKJIDFF-SJURODHESA-N	InChI=1S/C19H32O/c1-18-9-3-4-16(18)15-6-5-13-12-14(20)7-11-19(13,2)17(15)8-10-18/h13-17,20H,3-12H2,1-2H3/t13?,14-,15?,16?,17?,18?,19?/m1/s1	CC12CCCC1C3CCC4C[C@@H](CCC4(C3CC2)C)O	0	NA	C03072	NA	NA	NA	NA	FALSE	0	TRUE	1	Organic compounds	Lipids and lipid-like molecules	Steroids and steroid derivatives	Androstane steroids	Androgens and derivatives
439901	4'-O-Methylisoflavone	C16H12O3	252.078644	253.0819991	1	RIKPNWPEMPODJD-UHFFFAOYSA-N	InChI=1S/C16H12O3/c1-18-12-8-6-11(7-9-12)14-10-19-15-5-3-2-4-13(15)16(14)17/h2-10H,1H3	COC1=CC=C(C=C1)C2=COC3=CC=CC=C3C2=O	0	NA	C03074	NA	1734	4-Methoxyisoflavones	NA	FALSE	0	FALSE	0	Organic compounds	Phenylpropanoids and polyketides	Isoflavonoids	Isoflav-2-enes	Isoflavones
123	Tiformin	C5H12N4O	144.101111	145.1044659	1	YHVFECVVGNXFKO-UHFFFAOYSA-N	InChI=1S/C5H12N4O/c6-4(10)2-1-3-9-5(7)8/h1-3H2,(H2,6,10)(H4,7,8,9)	C(CC(=O)N)CN=C(N)N	0	NA	C03078	NA	18062	NA	NA	FALSE	3	FALSE	0	Organic compounds	Organic acids and derivatives	Carboxylic acids and derivatives	Amino acids, peptides, and analogues	Gamma amino acids and derivatives
439902	4-Hydroxy-L-glutamic acid	C5H9NO5	163.048072	164.0514272	1	HBDWQSHEVMSFGY-SCQFTWEKSA-N	InChI=1S/C5H9NO5/c6-2(4(8)9)1-3(7)5(10)11/h2-3,7H,1,6H2,(H,8,9)(H,10,11)/t2-,3?/m0/s1	C([C@@H](C(=O)O)N)C(C(=O)O)O	0	HMDB0002273	C03079	NA	32811	NA	NA	TRUE	1	TRUE	3	Organic compounds	Organic acids and derivatives	Carboxylic acids and derivatives	Amino acids, peptides, and analogues	Glutamic acid and derivatives
102526	2-(4-Hydroxyphenyl)propionic acid, (+-)-	C9H10O3	166.062994	167.066349	1	ZHMMPVANGNPCBW-UHFFFAOYSA-N	InChI=1S/C9H10O3/c1-6(9(11)12)7-2-4-8(10)5-3-7/h2-6,10H,1H3,(H,11,12)	CC(C1=CC=C(C=C1)O)C(=O)O	0	HMDB0041683	C03080	NA	1868	NA	NA	FALSE	0	TRUE	2	Organic compounds	Phenylpropanoids and polyketides	Phenylpropanoic acids	Phenylpropanoic acids	Phenylpropanoic acids
5280567	Hymecromone	C10H8O3	176.047344	177.050699	1	HSHNITRMYYLLCV-UHFFFAOYSA-N	InChI=1S/C10H8O3/c1-6-4-10(12)13-9-5-7(11)2-3-8(6)9/h2-5,11H,1H3	CC1=CC(=O)OC2=C1C=CC(=C2)O	0	HMDB0059622	C03081	NA	17224	CPD-182	DB07118	FALSE	0	TRUE	1	Organic compounds	Phenylpropanoids and polyketides	Coumarins and derivatives	Hydroxycoumarins	7-hydroxycoumarins
152441	Aspartyl phosphate	C4H8NO7P	213.003839	214.0071934	1	IXZNKTPIYKDIGG-REOHCLBHSA-N	InChI=1S/C4H8NO7P/c5-2(4(7)8)1-3(6)12-13(9,10)11/h2H,1,5H2,(H,7,8)(H2,9,10,11)/t2-/m0/s1	C([C@@H](C(=O)O)N)C(=O)OP(=O)(O)O	0	HMDB0012250	C03082	NA	15836	NA	DB01857	TRUE	1	TRUE	1	Organic compounds	Organic acids and derivatives	Carboxylic acids and derivatives	Amino acids, peptides, and analogues	Aspartic acid and derivatives
439903	5-Acetamidopentanoic acid	C7H13NO3	159.089543	160.0928981	1	TZZSWAXSIGWXOS-UHFFFAOYSA-N	InChI=1S/C7H13NO3/c1-6(9)8-5-3-2-4-7(10)11/h2-5H2,1H3,(H,8,9)(H,10,11)	CC(=O)NCCCCC(=O)O	0	HMDB0012175	C03087	LMFA01030987	2024	NA	NA	FALSE	1	TRUE	1	Organic compounds	Lipids and lipid-like molecules	Fatty Acyls	Fatty acids and conjugates	Straight chain fatty acids
78168	5-Hydroxymethyluracil	C5H6N2O3	142.037842	143.0411969	1	JDBGXEHEIRGOBU-UHFFFAOYSA-N	InChI=1S/C5H6N2O3/c8-2-3-1-6-5(10)7-4(3)9/h1,8H,2H2,(H2,6,7,9,10)	C1=C(C(=O)NC(=O)N1)CO	0	HMDB0000469	C03088	NA	16964	CPD-254	NA	FALSE	0	TRUE	1	Organic compounds	Organoheterocyclic compounds	Diazines	Pyrimidines and pyrimidine derivatives	Pyrimidones
10313378	5-methylthio-D-ribose	C6H12O4S	180.04563	181.0489849	1	OLVVOVIFTBSBBH-JDJSBBGDSA-N	InChI=1S/C6H12O4S/c1-11-2-3-4(7)5(8)6(9)10-3/h3-9H,2H2,1H3/t3-,4-,5-,6?/m1/s1	CSC[C@@H]1[C@H]([C@H](C(O1)O)O)O	0	HMDB0001087	C03089	NA	78440	CPD-560	NA	FALSE	0	TRUE	3	Organic compounds	Organic oxygen compounds	Organooxygen compounds	Carbohydrates and carbohydrate conjugates	Monosaccharides
439905	5-Phosphoribosylamine	C5H12NO7P	229.035139	230.0384936	1	SKCBPEVYGOQGJN-TXICZTDVSA-N	InChI=1S/C5H12NO7P/c6-5-4(8)3(7)2(13-5)1-12-14(9,10)11/h2-5,7-8H,1,6H2,(H2,9,10,11)/t2-,3-,4-,5-/m1/s1	C([C@@H]1[C@H]([C@H]([C@@H](O1)N)O)O)OP(=O)(O)O	0	HMDB0001128	C03090	NA	37737	NA	NA	TRUE	1	TRUE	2	Organic compounds	Organic oxygen compounds	Organooxygen compounds	Carbohydrates and carbohydrate conjugates	Pentose phosphates
92132	Coprostanone	C27H46O	386.354866	387.3582209	1	PESKGJQREUXSRR-JDIFZLMISA-N	InChI=1S/C27H46O/c1-18(2)7-6-8-19(3)23-11-12-24-22-10-9-20-17-21(28)13-15-26(20,4)25(22)14-16-27(23,24)5/h18-20,22-25H,6-17H2,1-5H3/t19-,20-,22+,23-,24+,25+,26+,27-/m1/s1	C[C@H](CCCC(C)C)[C@H]1CC[C@@H]2[C@@]1(CC[C@H]3[C@H]2CC[C@H]4[C@@]3(CCC(=O)C4)C)C	0	HMDB0011182	C03091	LMST01010205	16074	CPD-1082	NA	FALSE	0	FALSE	0	Organic compounds	Lipids and lipid-like molecules	Steroids and steroid derivatives	Cholestane steroids	Cholesterols and derivatives
11953818	(6S)-1,3,3-trimethyl-2-oxabicyclo[2.2.2]octan-6-ol	C10H18O2	170.13068	171.1340347	1	YVCUGZBVCHODNB-ZCUBBSJVSA-N	InChI=1S/C10H18O2/c1-9(2)7-4-5-10(3,12-9)8(11)6-7/h7-8,11H,4-6H2,1-3H3/t7?,8-,10?/m0/s1	CC1(C2CCC(O1)([C@H](C2)O)C)C	0	NA	C03092	NA	NA	NA	NA	FALSE	0	TRUE	1	Organic compounds	Organoheterocyclic compounds	Oxanes	Oxanes	Oxanes
5280569	Daphnetin	C9H6O4	178.026609	179.0299635	1	ATEFPOUAMCWAQS-UHFFFAOYSA-N	InChI=1S/C9H6O4/c10-6-3-1-5-2-4-7(11)13-9(5)8(6)12/h1-4,10,12H	C1=CC(=C(C2=C1C=CC(=O)O2)O)O	0	NA	C03093	NA	17313	CPD-14427	NA	FALSE	0	TRUE	2	Organic compounds	Phenylpropanoids and polyketides	Coumarins and derivatives	Hydroxycoumarins	7,8-dihydroxycoumarins
65080	Aryl beta-D-glucoside	C12H16O6	256.094688	257.0980431	1	NEZJDVYDSZTRFS-RMPHRYRLSA-N	InChI=1S/C12H16O6/c13-6-8-9(14)10(15)11(16)12(18-8)17-7-4-2-1-3-5-7/h1-5,8-16H,6H2/t8-,9-,10+,11-,12-/m1/s1	C1=CC=C(C=C1)O[C@H]2[C@@H]([C@H]([C@@H]([C@H](O2)CO)O)O)O	0	NA	C03097;C11611	NA	8083	CPD0-1667	NA	FALSE	0	TRUE	4	Organic compounds	Benzenoids	Phenol ethers	Phenol ethers	Phenol ethers
2346	Benzyl Isothiocyanate	C8H7NS	149.02992	150.0332752	1	MDKCFLQDBWCQCV-UHFFFAOYSA-N	InChI=1S/C8H7NS/c10-7-9-6-8-4-2-1-3-5-8/h1-5H,6H2	C1=CC=C(C=C1)CN=C=S	0	HMDB0033969	C03098	NA	17484	BENZYL-ISOTHIOCYANATE	NA	FALSE	0	FALSE	0	Organic compounds	Benzenoids	Benzene and substituted derivatives	Benzyl isothiocyanates	Benzyl isothiocyanates
101544	2'-Cytidylic acid	C9H14N3O8P	323.051851	324.0552063	1	YQUAKORMLHPSLZ-XVFCMESISA-N	InChI=1S/C9H14N3O8P/c10-5-1-2-12(9(15)11-5)8-7(20-21(16,17)18)6(14)4(3-13)19-8/h1-2,4,6-8,13-14H,3H2,(H2,10,11,15)(H2,16,17,18)/t4-,6-,7-,8-/m1/s1	C1=CN(C(=O)N=C1N)[C@H]2[C@@H]([C@@H]([C@H](O2)CO)O)OP(=O)(O)O	0	NA	C03104	NA	28507	NA	DB03765	TRUE	1	TRUE	2	Organic compounds	Organic oxygen compounds	Organooxygen compounds	Carbohydrates and carbohydrate conjugates	Pentose phosphates
439908	(3R,4R,5R)-5-(1,2-dihydroxyethyl)-3,4-dihydroxyoxolan-2-one	C6H10O6	178.047738	179.0510929	1	SXZYCXMUPBBULW-RYJUONAYSA-N	InChI=1S/C6H10O6/c7-1-2(8)5-3(9)4(10)6(11)12-5/h2-5,7-10H,1H2/t2?,3-,4-,5-/m1/s1	C(C([C@@H]1[C@@H]([C@H](C(=O)O1)O)O)O)O	0	NA	C03107	NA	NA	NA	NA	FALSE	0	TRUE	4	Organic compounds	Organoheterocyclic compounds	Lactones	Gamma butyrolactones	Gamma butyrolactones
439910	D-threose 4-phosphate	C4H9O7P	200.00859	201.0119445	1	NGHMDNPXVRFFGS-QWWZWVQMSA-N	InChI=1S/C4H9O7P/c5-1-3(6)4(7)2-11-12(8,9)10/h1,3-4,6-7H,2H2,(H2,8,9,10)/t3-,4-/m1/s1	C([C@H]([C@@H](C=O)O)O)OP(=O)(O)O	0	NA	C03109	NA	27508	NA	NA	FALSE	0	TRUE	2	Organic compounds	Organic acids and derivatives	Organic phosphoric acids and derivatives	Phosphate esters	Monoalkyl phosphates
160577	Deacetylcephalosporin C	C14H19N3O7S	373.094371	374.097726	1	XWCFYHBHOFBVIV-JWKOBGCHSA-N	InChI=1S/C14H19N3O7S/c15-7(13(21)22)2-1-3-8(19)16-9-11(20)17-10(14(23)24)6(4-18)5-25-12(9)17/h7,9,12,18H,1-5,15H2,(H,16,19)(H,21,22)(H,23,24)/t7-,9-,12-/m1/s1	C1C(=C(N2[C@H](S1)[C@@H](C2=O)NC(=O)CCC[C@H](C(=O)O)N)C(=O)O)CO	0	NA	C03112	NA	18065	NA	NA	FALSE	2	TRUE	3	Organic compounds	Organoheterocyclic compounds	Lactams	Beta lactams	Cephalosporins
74162	Diisopropylphosphate	C6H15O4P	182.070796	183.0741508	1	WZPMZMCZAGFKOC-UHFFFAOYSA-N	InChI=1S/C6H15O4P/c1-5(2)9-11(7,8)10-6(3)4/h5-6H,1-4H3,(H,7,8)	CC(C)OP(=O)(O)OC(C)C	0	HMDB0251359	C03113	NA	16785	NA	NA	FALSE	0	FALSE	0	Organic compounds	Organic acids and derivatives	Organic phosphoric acids and derivatives	Phosphate esters	Dialkyl phosphates
675	5,6-Dimethylbenzimidazole	C9H10N2	146.084398	147.0877532	1	LJUQGASMPRMWIW-UHFFFAOYSA-N	InChI=1S/C9H10N2/c1-6-3-8-9(4-7(6)2)11-5-10-8/h3-5H,1-2H3,(H,10,11)	CC1=CC2=C(C=C1C)N=CN2	0	HMDB0003701	C03114	NA	15890	DIMETHYLBENZIMIDAZOLE	DB02591	FALSE	0	FALSE	0	Organic compounds	Organoheterocyclic compounds	Benzimidazoles	Benzimidazoles	Benzimidazoles
5280571	Farnesyl triphosphate	C15H29O10P3	462.097358	463.100713	1	QIOOKVHMPPJVHS-YFVJMOTDSA-N	InChI=1S/C15H29O10P3/c1-13(2)7-5-8-14(3)9-6-10-15(4)11-12-23-27(19,20)25-28(21,22)24-26(16,17)18/h7,9,11H,5-6,8,10,12H2,1-4H3,(H,19,20)(H,21,22)(H2,16,17,18)	CC(=CCC/C(=C/CC/C(=C/COP(=O)(O)OP(=O)(O)OP(=O)(O)O)/C)/C)C	0	NA	C03115	LMPR0103010023	17961	NA	NA	FALSE	0	FALSE	0	Organic compounds	Lipids and lipid-like molecules	Prenol lipids	Sesquiterpenoids	Sesquiterpenoids
135398578	Guanosine-5'-Diphosphate-Rhamnose	C16H25N5O15P2	589.082239	590.085594	1	LQEBEXMHBLQMDB-GDJBGNAASA-N	InChI=1S/C16H25N5O15P2/c1-4-7(22)9(24)11(26)15(33-4)35-38(30,31)36-37(28,29)32-2-5-8(23)10(25)14(34-5)21-3-18-6-12(21)19-16(17)20-13(6)27/h3-5,7-11,14-15,22-26H,2H2,1H3,(H,28,29)(H,30,31)(H3,17,19,20,27)/t4-,5-,7-,8-,9+,10-,11+,14-,15-/m1/s1	C[C@@H]1[C@H]([C@@H]([C@@H]([C@H](O1)OP(=O)(O)OP(=O)(O)OC[C@@H]2[C@H]([C@H]([C@@H](O2)N3C=NC4=C3N=C(NC4=O)N)O)O)O)O)O	0	HMDB0001499	C03117	NA	17661	NA	DB02547	TRUE	1	TRUE	5	Organic compounds	Organic oxygen compounds	Organooxygen compounds	Carbohydrates and carbohydrate conjugates	Monosaccharides
97663	Hydroxylated lecithin	C4H8N2O4	148.048407	149.0517616	1	ZBYVTTSIVDYQSO-REOHCLBHSA-N	InChI=1S/C4H8N2O4/c5-2(4(8)9)1-3(7)6-10/h2,10H,1,5H2,(H,6,7)(H,8,9)/t2-/m0/s1	C([C@@H](C(=O)O)N)C(=O)NO	0	HMDB0032332	C03124	NA	52794	NA	NA	FALSE	2	TRUE	1	Organic compounds	Organic acids and derivatives	Carboxylic acids and derivatives	Amino acids, peptides, and analogues	Asparagine and derivatives
439915	L-Iduronate 2-sulfate	C6H10O10S	273.999468	275.0028225	1	COJBCAMFZDFGFK-HNFCZKTMSA-N	InChI=1S/C6H10O10S/c7-1-2(8)4(16-17(12,13)14)6(11)15-3(1)5(9)10/h1-4,6-8,11H,(H,9,10)(H,12,13,14)/t1-,2-,3+,4+,6?/m0/s1	[C@@H]1([C@@H]([C@@H](OC([C@@H]1OS(=O)(=O)O)O)C(=O)O)O)O	0	NA	C03126	NA	177724	NA	NA	FALSE	0	TRUE	4	Organic compounds	Organic oxygen compounds	Organooxygen compounds	Carbohydrates and carbohydrate conjugates	Glucuronic acid derivatives
6228	N,N-Dimethylformamide	C3H7NO	73.052764	74.05611869	1	ZMXDDKWLCZADIW-UHFFFAOYSA-N	InChI=1S/C3H7NO/c1-4(2)3-5/h3H,1-2H3	CN(C)C=O	0	HMDB0001888	C03134	NA	17741	CPD-581	DB01844	FALSE	0	FALSE	0	Organic compounds	Organic acids and derivatives	Carboxylic acids and derivatives	Carboxylic acid derivatives	Tertiary carboxylic acid amides
439918	Guanidinosuccinic acid	C5H9N3O4	175.059306	176.0626606	1	VVHOUVWJCQOYGG-REOHCLBHSA-N	InChI=1S/C5H9N3O4/c6-5(7)8-2(4(11)12)1-3(9)10/h2H,1H2,(H,9,10)(H,11,12)(H4,6,7,8)/t2-/m0/s1	C([C@@H](C(=O)O)N=C(N)N)C(=O)O	0	HMDB0003157	C03139	NA	17072	NA	NA	TRUE	2	TRUE	2	Organic compounds	Organic acids and derivatives	Carboxylic acids and derivatives	Amino acids, peptides, and analogues	Aspartic acid and derivatives
135313	alpha-Guanidinoglutaric acid	C6H11N3O4	189.074956	190.0783107	1	RHVVRMJOHATSPD-VKHMYHEASA-N	InChI=1S/C6H11N3O4/c7-6(8)9-3(5(12)13)1-2-4(10)11/h3H,1-2H2,(H,10,11)(H,12,13)(H4,7,8,9)/t3-/m0/s1	C(CC(=O)O)[C@@H](C(=O)O)N=C(N)N	0	NA	C03140	NA	7246	NA	NA	TRUE	2	TRUE	2	Organic compounds	Organic acids and derivatives	Carboxylic acids and derivatives	Amino acids, peptides, and analogues	Glutamic acid and derivatives
68482	N-benzoylanthranilic acid	C14H11NO3	241.073893	242.0772481	1	WXVLIIDDWFGYCV-UHFFFAOYSA-N	InChI=1S/C14H11NO3/c16-13(10-6-2-1-3-7-10)15-12-9-5-4-8-11(12)14(17)18/h1-9H,(H,15,16)(H,17,18)	C1=CC=C(C=C1)C(=O)NC2=CC=CC=C2C(=O)O	0	HMDB0032175	C03141	NA	50037	NA	NA	FALSE	1	TRUE	1	Organic compounds	Benzenoids	Benzene and substituted derivatives	Anilides	Benzanilides
439919	N-D-Glucosylarylamine	C12H17NO5	255.110673	256.1140275	1	LKZGXPMJCWRGTC-RMPHRYRLSA-N	InChI=1S/C12H17NO5/c14-6-8-9(15)10(16)11(17)12(18-8)13-7-4-2-1-3-5-7/h1-5,8-17H,6H2/t8-,9-,10+,11-,12-/m1/s1	C1=CC=C(C=C1)N[C@H]2[C@@H]([C@H]([C@@H]([C@H](O2)CO)O)O)O	0	NA	C03142	NA	230608	NA	NA	TRUE	1	TRUE	4	Organic compounds	Organic nitrogen compounds	Organonitrogen compounds	Amines	Phenylalkylamines
439750	N-Formylmethionine	C6H11NO3S	177.045964	178.0493192	1	PYUSHNKNPOHWEZ-YFKPBYRVSA-N	InChI=1S/C6H11NO3S/c1-11-3-2-5(6(9)10)7-4-8/h4-5H,2-3H2,1H3,(H,7,8)(H,9,10)/t5-/m0/s1	CSCC[C@@H](C(=O)O)NC=O	0	HMDB0001015	C03145	NA	16552	NA	DB04464	FALSE	1	TRUE	1	Organic compounds	Organic acids and derivatives	Carboxylic acids and derivatives	Amino acids, peptides, and analogues	Methionine and derivatives
439921	N-Glycolyl-D-glucosamine	C8H15NO7	237.084852	238.0882067	1	KSWRTSFNOKOHBE-PNAXYBNRSA-N	InChI=1S/C8H15NO7/c10-1-3-6(13)7(14)5(8(15)16-3)9-4(12)2-11/h3,5-8,10-11,13-15H,1-2H2,(H,9,12)/t3-,5-,6-,7-,8-/m1/s1	C([C@@H]1[C@H]([C@@H]([C@H]([C@@H](O1)O)NC(=O)CO)O)O)O	0	NA	C03146	NA	72626	NA	NA	FALSE	1	TRUE	5	Organic compounds	Organic oxygen compounds	Organooxygen compounds	Carbohydrates and carbohydrate conjugates	Acylaminosugars
439922	2-(2-Carboxyacetamido)benzoic acid	C10H9NO5	223.048072	224.0514272	1	ZDSSCYCDBASEJQ-UHFFFAOYSA-N	InChI=1S/C10H9NO5/c12-8(5-9(13)14)11-7-4-2-1-3-6(7)10(15)16/h1-4H,5H2,(H,11,12)(H,13,14)(H,15,16)	C1=CC=C(C(=C1)C(=O)O)NC(=O)CC(=O)O	0	HMDB0039495	C03147	NA	52430	NA	NA	FALSE	1	TRUE	2	Organic compounds	Benzenoids	Benzene and substituted derivatives	Benzoic acids and derivatives	Acylaminobenzoic acid and derivatives
439923	N-Phosphotaurocyamine	C3H10N3O6PS	247.002793	248.9985891	2	JOYGYOHHMWVUFM-UHFFFAOYSA-N	InChI=1S/C3H10N3O6PS/c4-3(6-13(7,8)9)5-1-2-14(10,11)12/h1-2H2,(H,10,11,12)(H5,4,5,6,7,8,9)	C(CS(=O)(=O)O)N=C(N)NP(=O)(O)O	0	NA	C03149	NA	16621	NA	NA	TRUE	2	FALSE	0	Organic compounds	Organic acids and derivatives	Organic phosphoric acids and derivatives	Organic phosphoric acids and derivatives	Organic phosphoric acids and derivatives
439924	Nicotinamide Riboside	C11H15N2O5	254.090821	255.0941754	1	JLEBZPBDRKPWTD-TURQNECASA-O	InChI=1S/C11H14N2O5/c12-10(17)6-2-1-3-13(4-6)11-9(16)8(15)7(5-14)18-11/h1-4,7-9,11,14-16H,5H2,(H-,12,17)/t7-,8-,9-,11-/m1/s1	C1=CC(=C[N+](=C1)[C@H]2[C@@H]([C@@H]([C@H](O2)CO)O)O)C(=O)N	0	HMDB0000855	C03150	NA	15927	NICOTINAMIDE_RIBOSE	DB14933	FALSE	1	TRUE	3	Organic compounds	Organoheterocyclic compounds	Pyridines and derivatives	Pyridinecarboxylic acids and derivatives	Pyridinecarboxylic acids and derivatives
439925	N5-methylglutamine	C6H12N2O3	160.084792	161.0881471	1	ONXPDKGXOOORHB-BYPYZUCNSA-N	InChI=1S/C6H12N2O3/c1-8-5(9)3-2-4(7)6(10)11/h4H,2-3,7H2,1H3,(H,8,9)(H,10,11)/t4-/m0/s1	CNC(=O)CC[C@@H](C(=O)O)N	0	NA	C03153	NA	17592	NA	DB03473	FALSE	2	TRUE	1	Organic compounds	Organic acids and derivatives	Carboxylic acids and derivatives	Amino acids, peptides, and analogues	Glutamine and derivatives
439926	N(6')-acetylkanamycin B	C20H39N5O11	525.264607	526.2679619	1	JVNRAWAXQAGKBK-HLIGCJFYSA-N	InChI=1S/C20H39N5O11/c1-5(27)25-3-8-13(29)14(30)11(24)19(33-8)35-17-6(21)2-7(22)18(16(17)32)36-20-15(31)10(23)12(28)9(4-26)34-20/h6-20,26,28-32H,2-4,21-24H2,1H3,(H,25,27)/t6-,7+,8+,9+,10-,11+,12+,13+,14+,15+,16-,17+,18-,19+,20+/m0/s1	CC(=O)NC[C@@H]1[C@H]([C@@H]([C@H]([C@H](O1)O[C@@H]2[C@H](C[C@H]([C@@H]([C@H]2O)O[C@@H]3[C@@H]([C@H]([C@@H]([C@H](O3)CO)O)N)O)N)N)N)O)O	0	NA	C03154	NA	18142	NA	NA	FALSE	5	TRUE	6	Organic compounds	Organic oxygen compounds	Organooxygen compounds	Carbohydrates and carbohydrate conjugates	Streptamine aminoglycosides
14104340	2-(E)-O-feruloyl-D-galactaric acid	C16H18O11	386.084911	387.0882662	1	JZRAOXRUPYISEN-MOEPPVLCSA-N	InChI=1S/C16H18O11/c1-26-9-6-7(2-4-8(9)17)3-5-10(18)27-14(16(24)25)12(20)11(19)13(21)15(22)23/h2-6,11-14,17,19-21H,1H3,(H,22,23)(H,24,25)/t11-,12+,13+,14-/m1/s1	COC1=C(C=CC(=C1)/C=C/C(=O)O[C@H]([C@H]([C@H]([C@@H](C(=O)O)O)O)O)C(=O)O)O	0	NA	C03156	NA	52785	NA	NA	FALSE	0	TRUE	6	Organic compounds	Organic oxygen compounds	Organooxygen compounds	Carbohydrates and carbohydrate conjugates	Glucuronic acid derivatives
71448891	O-succinylbenzoyl-CoA	C32H44N7O20P3S	971.157469	972.1608239	1	KVAQAPQXOXTRAE-HSJNEKGZSA-N	InChI=1S/C32H44N7O20P3S/c1-32(2,26(44)29(45)35-10-9-21(41)34-11-12-63-22(42)8-7-19(40)17-5-3-4-6-18(17)31(46)47)14-56-62(53,54)59-61(51,52)55-13-20-25(58-60(48,49)50)24(43)30(57-20)39-16-38-23-27(33)36-15-37-28(23)39/h3-6,15-16,20,24-26,30,43-44H,7-14H2,1-2H3,(H,34,41)(H,35,45)(H,46,47)(H,51,52)(H,53,54)(H2,33,36,37)(H2,48,49,50)/t20-,24-,25-,26+,30-/m1/s1	CC(C)(COP(=O)(O)OP(=O)(O)OC[C@@H]1[C@H]([C@H]([C@@H](O1)N2C=NC3=C(N=CN=C32)N)O)OP(=O)(O)O)[C@H](C(=O)NCCC(=O)NCCSC(=O)CCC(=O)C4=CC=CC=C4C(=O)O)O	0	NA	C03160	NA	15509	NA	NA	FALSE	3	TRUE	3	Organic compounds	Lipids and lipid-like molecules	Fatty Acyls	Fatty acyl thioesters	Acyl CoAs
439929	Phenanthrene-3,4-diol	C14H10O2	210.06808	211.0714344	1	RLZZZVKAURTHCP-UHFFFAOYSA-N	InChI=1S/C14H10O2/c15-12-8-7-10-6-5-9-3-1-2-4-11(9)13(10)14(12)16/h1-8,15-16H	C1=CC=C2C(=C1)C=CC3=C2C(=C(C=C3)O)O	0	HMDB0254894	C03164	NA	16760	PHENANTHRENE-34-DIOL	NA	FALSE	0	TRUE	2	Organic compounds	Benzenoids	Phenanthrenes and derivatives	Phenanthrols	Phenanthrols
188984	Phosphoguanidinoacetate	C3H8N3O5P	197.020157	198.0235122	1	UUZLOPBEONRDRY-UHFFFAOYSA-N	InChI=1S/C3H8N3O5P/c4-3(5-1-2(7)8)6-12(9,10)11/h1H2,(H,7,8)(H5,4,5,6,9,10,11)	C(C(=O)O)N=C(N)NP(=O)(O)O	0	HMDB0003705	C03166	NA	16034	NA	NA	TRUE	2	TRUE	1	Organic compounds	Organic acids and derivatives	Carboxylic acids and derivatives	Amino acids, peptides, and analogues	Alpha amino acids
490	Phosphonoacetaldehyde	C2H5O4P	123.992546	124.9959005	1	YEMKIGUKNDOZEG-UHFFFAOYSA-N	InChI=1S/C2H5O4P/c3-1-2-7(4,5)6/h1H,2H2,(H2,4,5,6)	C(C=O)P(=O)(O)O	0	HMDB0256485	C03167	NA	18124	NA	DB03174	FALSE	0	FALSE	0	Organic compounds	Organic acids and derivatives	Organic phosphonic acids and derivatives	Organic phosphonic acids and derivatives	Organic phosphonic acids and derivatives
439920	Pyrimidine nucleoside	C9H13N2O4	212.080256	213.0836107	1	UAGYHIZGHDGMCY-FNCVBFRFSA-N	InChI=1S/C9H13N2O4/c12-4-6-7(13)8(14)9(15-6)11-3-1-2-10-5-11/h1-3,5-9,12-14H,4H2/t6-,7-,8-,9-/m1/s1	C1=CN=C[N+](=C1)[C@H]2[C@@H]([C@@H]([C@H](O2)CO)O)O	0	NA	C03169	NA	NA	NA	NA	FALSE	0	TRUE	3	Organic compounds	Nucleosides, nucleotides, and analogues	Pyrimidine nucleosides	Pyrimidine nucleosides	Pyrimidine nucleosides
115098	Trypanothione disulfide	C27H47N9O10S2	721.288731	722.2920859	1	LZMSXDHGHZKXJD-VJANTYMQSA-N	InChI=1S/C27H47N9O10S2/c28-16(26(43)44)4-6-20(37)35-18-14-47-48-15-19(36-21(38)7-5-17(29)27(45)46)25(42)34-13-23(40)32-11-3-9-30-8-1-2-10-31-22(39)12-33-24(18)41/h16-19,30H,1-15,28-29H2,(H,31,39)(H,32,40)(H,33,41)(H,34,42)(H,35,37)(H,36,38)(H,43,44)(H,45,46)/t16-,17-,18-,19-/m0/s1	C1CCNC(=O)CNC(=O)[C@H](CSSC[C@@H](C(=O)NCC(=O)NCCCNC1)NC(=O)CC[C@@H](C(=O)O)N)NC(=O)CC[C@@H](C(=O)O)N	0	HMDB0060521	C03170	NA	35490	NA	NA	FALSE	9	TRUE	2	Organic compounds	Organic acids and derivatives	Carboxylic acids and derivatives	Amino acids, peptides, and analogues	Oligopeptides
145692	S-Methyl-L-methionine	C6H14NO2S	163.067249	165.0778797	2	YDBYJHTYSHBBAU-YFKPBYRVSA-O	InChI=1S/C6H13NO2S/c1-10(2)4-3-5(7)6(8)9/h5H,3-4,7H2,1-2H3/t5-/m0/s1	C[S+](C)CC[C@@H](C(=O)O)N	0	NA	C03172	NA	17728	NA	NA	TRUE	1	TRUE	1	Organic compounds	Organic acids and derivatives	Carboxylic acids and derivatives	Amino acids, peptides, and analogues	Methionine and derivatives
75551	(Methylthio)acetic acid	C3H6O2S	106.008851	108.0046465	2	HGTBAIVLETUVCG-UHFFFAOYSA-N	InChI=1S/C3H6O2S/c1-6-2-3(4)5/h2H2,1H3,(H,4,5)	CSCC(=O)O	0	NA	C03173	NA	47870	NA	NA	FALSE	0	TRUE	1	Organic compounds	Organic acids and derivatives	Carboxylic acids and derivatives	Carboxylic acids	Carboxylic acids
439932	S-Succinylglutathione	C14H21N3O9S	407.09985	408.1032053	1	CEWPGJBJGGBRQM-YUMQZZPRSA-N	InChI=1S/C14H21N3O9S/c15-7(14(25)26)1-2-9(18)17-8(13(24)16-5-11(21)22)6-27-12(23)4-3-10(19)20/h7-8H,1-6,15H2,(H,16,24)(H,17,18)(H,19,20)(H,21,22)(H,25,26)/t7-,8-/m0/s1	C(CC(=O)N[C@@H](CSC(=O)CCC(=O)O)C(=O)NCC(=O)O)[C@@H](C(=O)O)N	0	NA	C03174	NA	15892	NA	NA	FALSE	3	TRUE	3	Organic compounds	Organic acids and derivatives	Carboxylic acids and derivatives	Amino acids, peptides, and analogues	Oligopeptides
121947	Shikimate-3-Phosphate	C7H11O8P	254.019154	255.0225092	1	QYOJSKGCWNAKGW-PBXRRBTRSA-N	InChI=1S/C7H11O8P/c8-4-1-3(7(10)11)2-5(6(4)9)15-16(12,13)14/h2,4-6,8-9H,1H2,(H,10,11)(H2,12,13,14)/t4-,5-,6+/m1/s1	C1[C@H]([C@@H]([C@@H](C=C1C(=O)O)OP(=O)(O)O)O)O	0	HMDB0301781	C03175	NA	17052	NA	DB04328	FALSE	0	TRUE	3	Organic compounds	Organic acids and derivatives	Organic phosphoric acids and derivatives	Phosphate esters	Monoalkyl phosphates
439933	3-hydroperoxy-10,13-dimethyl-2,3,4,5,6,7,8,9,11,12,14,15,16,17-tetradecahydro-1H-cyclopenta[a]phenanthrene	C19H32O2	292.24023	293.2435851	1	HJVRTUSHHWYOIN-UHFFFAOYSA-N	InChI=1S/C19H32O2/c1-18-9-3-4-16(18)15-6-5-13-12-14(21-20)7-11-19(13,2)17(15)8-10-18/h13-17,20H,3-12H2,1-2H3	CC12CCCC1C3CCC4CC(CCC4(C3CC2)C)OO	0	NA	C03176	NA	181415	NA	NA	FALSE	0	FALSE	0	Organic compounds	Lipids and lipid-like molecules	Steroids and steroid derivatives	Androstane steroids	Androstane steroids
439934	Streptamine phosphate	C6H15N2O7P	258.061688	259.0650427	1	JOZGBZPOJJCPEP-XGNJAFTASA-N	InChI=1S/C6H15N2O7P/c7-1-3(9)2(8)5(11)6(4(1)10)15-16(12,13)14/h1-6,9-11H,7-8H2,(H2,12,13,14)/t1-,2+,3?,4+,5-,6?	[C@H]1([C@H](C([C@H]([C@@H](C1O)N)O)OP(=O)(O)O)O)N	0	NA	C03177	NA	9279	NA	NA	TRUE	2	TRUE	3	Organic compounds	Organic oxygen compounds	Organooxygen compounds	Alcohols and polyols	Cyclohexanols
230047	Tetrahydroxypteridine	C6H4N4O4	196.023255	197.0266095	1	MVKRISPIRVEPFM-UHFFFAOYSA-N	InChI=1S/C6H4N4O4/c11-3-1-2(9-6(14)10-3)8-5(13)4(12)7-1/h(H,7,12)(H3,8,9,10,11,13,14)	C12=C(NC(=O)C(=O)N1)NC(=O)NC2=O	0	NA	C03178	NA	17410	TETRAHYDROXYPTERIDINE	NA	FALSE	0	FALSE	0	Organic compounds	Organoheterocyclic compounds	Pteridines and derivatives	Pteridines and derivatives	Pteridines and derivatives
193354	Carbobenzoxyglycyl-prolyl-leucyl-glycyl-proline	C28H39N5O8	573.279863	574.2832181	1	DGRDYZZPQWDRBB-FKBYEOEOSA-N	InChI=1S/C28H39N5O8/c1-18(2)14-20(25(36)29-15-23(34)33-13-7-11-22(33)27(38)39)31-26(37)21-10-6-12-32(21)24(35)16-30-28(40)41-17-19-8-4-3-5-9-19/h3-5,8-9,18,20-22H,6-7,10-17H2,1-2H3,(H,29,36)(H,30,40)(H,31,37)(H,38,39)/t20-,21-,22-/m0/s1	CC(C)C[C@@H](C(=O)NCC(=O)N1CCC[C@H]1C(=O)O)NC(=O)[C@@H]2CCCN2C(=O)CNC(=O)OCC3=CC=CC=C3	0	NA	C03183	NA	10097	NA	NA	FALSE	3	TRUE	1	Organic compounds	Organic Polymers	Polypeptides	Polypeptides	Polypeptides
439935	Zinc protoporphyrin-9;~Zinc protoporphyrin	C34H32N4O4Zn	624.171498	626.1683902	2	FUTVBRXUIKZACV-UHFFFAOYSA-L	InChI=1S/C34H34N4O4.Zn/c1-7-21-17(3)25-13-26-19(5)23(9-11-33(39)40)31(37-26)16-32-24(10-12-34(41)42)20(6)28(38-32)15-30-22(8-2)18(4)27(36-30)14-29(21)35-25;/h7-8,13-16H,1-2,9-12H2,3-6H3,(H4,35,36,37,38,39,40,41,42);	C=CC1=C(C)C2=N/C1=C\c1c(C)c(C=C)c3/C=C4\N=C(/C=c5/c(CCC(=O)O)c(C)/c(=C/2)n5[Zn]n13)C(CCC(=O)O)=C4C	0	NA	C03184	NA	NA	NA	NA	FALSE	0	TRUE	2	Organic compounds	Organoheterocyclic compounds	Tetrapyrroles and derivatives	Metallotetrapyrroles	Metallotetrapyrroles
15375588	dTDP-6-deoxy-beta-L-talose	C16H26N2O15P2	548.080842	549.084197	1	ZOSQFDVXNQFKBY-ONRKHWABSA-N	InChI=1S/C16H26N2O15P2/c1-6-4-18(16(24)17-14(6)23)10-3-8(19)9(31-10)5-29-34(25,26)33-35(27,28)32-15-13(22)12(21)11(20)7(2)30-15/h4,7-13,15,19-22H,3,5H2,1-2H3,(H,25,26)(H,27,28)(H,17,23,24)/t7-,8-,9+,10+,11+,12+,13+,15+/m0/s1	C[C@H]1[C@H]([C@H]([C@H]([C@H](O1)OP(=O)(O)OP(=O)(O)OC[C@@H]2[C@H](C[C@@H](O2)N3C=C(C(=O)NC3=O)C)O)O)O)O	0	NA	C03187	NA	68679	NA	NA	FALSE	0	TRUE	4	Organic compounds	Organic oxygen compounds	Organooxygen compounds	Carbohydrates and carbohydrate conjugates	Pentose phosphates
754	Glycerophosphoric acid	C3H9O6P	172.013675	173.0170298	1	AWUCVROLDVIAJX-UHFFFAOYSA-N	InChI=1S/C3H9O6P/c4-1-3(5)2-9-10(6,7)8/h3-5H,1-2H2,(H2,6,7,8)	C(C(COP(=O)(O)O)O)O	0	HMDB0252849	C03189	NA	14336	NA	NA	FALSE	0	TRUE	2	Organic compounds	Lipids and lipid-like molecules	Glycerophospholipids	Glycerophosphates	Glycerophosphates
439937	(+)-Bornyl-diphosphate	C10H20O7P2	314.068427	315.0717818	1	VZPAJODTZAAANV-ZCUBBSJVSA-N	InChI=1S/C10H20O7P2/c1-9(2)7-4-5-10(9,3)8(6-7)16-19(14,15)17-18(11,12)13/h7-8H,4-6H2,1-3H3,(H,14,15)(H2,11,12,13)/t7?,8-,10?/m0/s1	CC1(C2CCC1([C@H](C2)OP(=O)(O)OP(=O)(O)O)C)C	0	NA	C03190	LMPR0102120009	NA	NA	NA	FALSE	0	FALSE	0	Organic compounds	Lipids and lipid-like molecules	Prenol lipids	Monoterpenoids	Bicyclic monoterpenoids
439938	(2R)-1-aminopropan-2-ol	C3H9NO	75.068414	76.07176875	1	HXKKHQJGJAFBHI-GSVOUGTGSA-N	InChI=1S/C3H9NO/c1-3(5)2-4/h3,5H,2,4H2,1H3/t3-/m1/s1	C[C@H](CN)O	0	NA	C03194	NA	15675	NA	NA	TRUE	1	TRUE	1	Organic compounds	Organic oxygen compounds	Organooxygen compounds	Alcohols and polyols	Secondary alcohols
12520	10-Hydroxystearic acid, (10R)-	C18H36O3	300.266445	301.2697999	1	PAZZVPKITDJCPV-QGZVFWFLSA-N	InChI=1S/C18H36O3/c1-2-3-4-5-8-11-14-17(19)15-12-9-6-7-10-13-16-18(20)21/h17,19H,2-16H2,1H3,(H,20,21)/t17-/m1/s1	CCCCCCCC[C@H](CCCCCCCCC(=O)O)O	0	NA	C03195	LMFA02000237	33197	NA	NA	FALSE	0	TRUE	2	Organic compounds	Lipids and lipid-like molecules	Fatty Acyls	Fatty acids and conjugates	Long-chain fatty acids
439939	(2S)-2-hydroxypentanedioic acid	C5H8O5	148.037173	149.0405282	1	HWXBTNAVRSUOJR-VKHMYHEASA-N	InChI=1S/C5H8O5/c6-3(5(9)10)1-2-4(7)8/h3,6H,1-2H2,(H,7,8)(H,9,10)/t3-/m0/s1	C(CC(=O)O)[C@@H](C(=O)O)O	0	HMDB0000694	C03196	NA	32797	NA	NA	FALSE	0	TRUE	3	Organic compounds	Lipids and lipid-like molecules	Fatty Acyls	Fatty acids and conjugates	Hydroxy fatty acids
94318	(S)-3-hydroxybutyric acid	C4H8O3	104.047344	105.050699	1	WHBMMWSBFZVSSR-VKHMYHEASA-N	InChI=1S/C4H8O3/c1-3(5)2-4(6)7/h3,5H,2H2,1H3,(H,6,7)/t3-/m0/s1	C[C@@H](CC(=O)O)O	0	HMDB0000442	C03197	LMFA01050463	17290	NA	NA	FALSE	0	TRUE	2	Organic compounds	Organic acids and derivatives	Hydroxy acids and derivatives	Beta hydroxy acids and derivatives	Beta hydroxy acids and derivatives
439940	(S)-4-hydroxymandelic acid	C8H8O4	168.042259	169.0456136	1	YHXHKYRQLYQUIH-ZETCQYMHSA-N	InChI=1S/C8H8O4/c9-6-3-1-5(2-4-6)7(10)8(11)12/h1-4,7,9-10H,(H,11,12)/t7-/m0/s1	C1=CC(=CC=C1[C@@H](C(=O)O)O)O	0	NA	C03198	NA	32802	NA	DB07896	FALSE	0	TRUE	3	Organic compounds	Benzenoids	Phenols	1-hydroxy-2-unsubstituted benzenoids	1-hydroxy-2-unsubstituted benzenoids
162916	(2S)-3-hydroxypropane-1,2-diyl didecanoate	C23H44O5	400.318874	401.3222294	1	GNSDEDOVXZDMKM-NRFANRHFSA-N	InChI=1S/C23H44O5/c1-3-5-7-9-11-13-15-17-22(25)27-20-21(19-24)28-23(26)18-16-14-12-10-8-6-4-2/h21,24H,3-20H2,1-2H3/t21-/m0/s1	CCCCCCCCCC(=O)OC[C@H](CO)OC(=O)CCCCCCCCC	0	HMDB0092961	C03199	NA	18155	12-DIDECANOYLGLYCEROL	NA	FALSE	0	TRUE	1	Organic compounds	Lipids and lipid-like molecules	Glycerolipids	Diradylglycerols	1,2-diacylglycerols
11375554	Beta-D-Glucopyranosyl-(1->3)-Beta-D-Glucopyranosyl-(1->3)-Beta-D-Glucopyranose	C18H32O16	504.169035	505.1723898	1	DBTMGCOVALSLOR-AKJQSPAISA-N	InChI=1S/C18H32O16/c19-1-4-7(22)10(25)11(26)17(31-4)34-15-9(24)6(3-21)32-18(13(15)28)33-14-8(23)5(2-20)30-16(29)12(14)27/h4-29H,1-3H2/t4-,5-,6-,7-,8-,9-,10+,11-,12-,13-,14+,15+,16-,17+,18+/m1/s1	C([C@@H]1[C@H]([C@@H]([C@H]([C@@H](O1)O)O)O[C@H]2[C@@H]([C@H]([C@@H]([C@H](O2)CO)O)O[C@H]3[C@@H]([C@H]([C@@H]([C@H](O3)CO)O)O)O)O)O)O	0	NA	C03200	NA	146032	NA	NA	FALSE	0	TRUE	11	Organic compounds	Organic oxygen compounds	Organooxygen compounds	Carbohydrates and carbohydrate conjugates	Monosaccharides
6844	1-Hydroxy-2-naphthoic acid	C11H8O3	188.047344	189.050699	1	SJJCQDRGABAVBB-UHFFFAOYSA-N	InChI=1S/C11H8O3/c12-10-8-4-2-1-3-7(8)5-6-9(10)11(13)14/h1-6,12H,(H,13,14)	C1=CC=C2C(=C1)C=CC(=C2O)C(=O)O	0	HMDB0243892	C03203	NA	36108	NA	NA	FALSE	0	TRUE	2	Organic compounds	Benzenoids	Naphthalenes	Naphthalenecarboxylic acids and derivatives	Naphthalenecarboxylic acids
135398690	10-Formyl-7,8-dihydrofolic acid	C20H21N7O7	471.150246	472.1536009	1	UXFQDXABPXWSTK-ZDUSSCGKSA-N	InChI=1S/C20H21N7O7/c21-20-25-16-15(18(32)26-20)23-11(7-22-16)8-27(9-28)12-3-1-10(2-4-12)17(31)24-13(19(33)34)5-6-14(29)30/h1-4,9,13H,5-8H2,(H,24,31)(H,29,30)(H,33,34)(H4,21,22,25,26,32)/t13-/m0/s1	C1C(=NC2=C(N1)N=C(NC2=O)N)CN(C=O)C3=CC=C(C=C3)C(=O)N[C@@H](CCC(=O)O)C(=O)O	0	HMDB0006485	C03204	NA	15634	NA	NA	FALSE	3	TRUE	2	Organic compounds	Organic acids and derivatives	Carboxylic acids and derivatives	Amino acids, peptides, and analogues	Glutamic acid and derivatives
6166	Desoxycortone	C21H30O3	330.219495	331.2228497	1	ZESRJSPZRDMNHY-YFWFAHHUSA-N	InChI=1S/C21H30O3/c1-20-9-7-14(23)11-13(20)3-4-15-16-5-6-18(19(24)12-22)21(16,2)10-8-17(15)20/h11,15-18,22H,3-10,12H2,1-2H3/t15-,16-,17-,18+,20-,21-/m0/s1	C[C@]12CC[C@H]3[C@H]([C@@H]1CC[C@@H]2C(=O)CO)CCC4=CC(=O)CC[C@]34C	0	HMDB0000016	C03205	LMST02030087	16973	11-DEOXYCORTICOSTERONE	NA	FALSE	0	TRUE	1	Organic compounds	Lipids and lipid-like molecules	Steroids and steroid derivatives	Pregnane steroids	Gluco/mineralocorticoids, progestogins and derivatives
54675762	5a,11a-Dehydrotetracycline;~12-Dehydrotetracycline	C22H22N2O8	442.137616	443.1409705	1	NFQUDBKTIUTPKR-ILGMQVKHSA-N	InChI=1S/C22H22N2O8/c1-21(31)8-5-4-6-11(25)12(8)16(26)13-9(21)7-10-15(24(2)3)17(27)14(20(23)30)19(29)22(10,32)18(13)28/h4-6,10,15,25,27,31-32H,7H2,1-3H3,(H2,23,30)/t10-,15-,21+,22-/m0/s1	[H][C@@]12CC3=C(C(=O)c4c(O)cccc4[C@@]3(C)O)C(=O)[C@]1(O)C(=O)C(C(N)=O)=C(O)[C@H]2N(C)C	0	NA	C03206	NA	NA	NA	NA	FALSE	1	TRUE	4	NA	NA	NA	NA	NA
101964	16-Dehydroprogesterone	C21H28O2	312.20893	313.212285	1	VRRHHTISESGZFN-RKFFNLMFSA-N	InChI=1S/C21H28O2/c1-13(22)17-6-7-18-16-5-4-14-12-15(23)8-10-20(14,2)19(16)9-11-21(17,18)3/h6,12,16,18-19H,4-5,7-11H2,1-3H3/t16-,18-,19-,20-,21+/m0/s1	CC(=O)C1=CC[C@@H]2[C@@]1(CC[C@H]3[C@H]2CCC4=CC(=O)CC[C@]34C)C	0	HMDB0000995	C03207	LMST02030163	18204	16-17-DIDEHYDROPROGESTERONE	NA	FALSE	0	FALSE	0	Organic compounds	Lipids and lipid-like molecules	Steroids and steroid derivatives	Androstane steroids	Androgens and derivatives
15731	2,2'-Biphenol	C12H10O2	186.06808	187.0714344	1	IMHDGJOMLMDPJN-UHFFFAOYSA-N	InChI=1S/C12H10O2/c13-11-7-3-1-5-9(11)10-6-2-4-8-12(10)14/h1-8,13-14H	C1=CC=C(C(=C1)C2=CC=CC=C2O)O	0	NA	C03209	NA	28970	CPD-14144	NA	FALSE	0	TRUE	2	Organic compounds	Benzenoids	Phenols	1-hydroxy-2-unsubstituted benzenoids	1-hydroxy-2-unsubstituted benzenoids
439943	2-[(1-Carboxyethyl)amino]propanoic acid	C6H11NO4	161.068808	162.0721627	1	FIOHTMQGSFVHEZ-UHFFFAOYSA-N	InChI=1S/C6H11NO4/c1-3(5(8)9)7-4(2)6(10)11/h3-4,7H,1-2H3,(H,8,9)(H,10,11)	CC(C(=O)O)NC(C)C(=O)O	0	HMDB0033747	C03210	NA	857	NA	NA	TRUE	1	TRUE	2	Organic compounds	Organic acids and derivatives	Carboxylic acids and derivatives	Amino acids, peptides, and analogues	Alanine and derivatives
10250	Lumazine	C6H4N4O2	164.033425	165.0367802	1	UYEUUXMDVNYCAM-UHFFFAOYSA-N	InChI=1S/C6H4N4O2/c11-5-3-4(8-2-1-7-3)9-6(12)10-5/h1-2H,(H2,8,9,10,11,12)	C1=CN=C2C(=N1)C(=O)NC(=O)N2	0	HMDB0254198	C03212	NA	16489	CPD-15309	NA	FALSE	0	FALSE	0	Organic compounds	Organoheterocyclic compounds	Pteridines and derivatives	Pteridines and derivatives	Pteridines and derivatives
219	2-Amino-3-oxobutanoic acid	C4H7NO3	117.042593	118.0459479	1	SAUCHDKDCUROAO-UHFFFAOYSA-N	InChI=1S/C4H7NO3/c1-2(6)3(5)4(7)8/h3H,5H2,1H3,(H,7,8)	CC(=O)C(C(=O)O)N	0	NA	C03214	NA	17844	NA	NA	TRUE	1	TRUE	1	Organic compounds	Organic acids and derivatives	Carboxylic acids and derivatives	Amino acids, peptides, and analogues	Alpha amino acids
439944	2-Carboxy-D-arabinitol	C6H12O7	196.058303	197.0616576	1	XONDRGRALZTVKD-ZMIZWQJLSA-N	InChI=1S/C6H12O7/c7-1-3(9)4(10)6(13,2-8)5(11)12/h3-4,7-10,13H,1-2H2,(H,11,12)/t3-,4-,6-/m1/s1	C([C@H]([C@H]([C@](CO)(C(=O)O)O)O)O)O	0	NA	C03215	NA	17077	NA	NA	FALSE	0	TRUE	6	Organic compounds	Organic acids and derivatives	Hydroxy acids and derivatives	Beta hydroxy acids and derivatives	Beta hydroxy acids and derivatives
439945	2-Hydroxy-3-oxoadipic acid	C6H8O6	176.032088	177.0354428	1	DVIFFQAOYQDXGL-UHFFFAOYSA-N	InChI=1S/C6H8O6/c7-3(1-2-4(8)9)5(10)6(11)12/h5,10H,1-2H2,(H,8,9)(H,11,12)	C(CC(=O)O)C(=O)C(C(=O)O)O	0	NA	C03217	LMFA01050479	16278	NA	NA	FALSE	0	TRUE	3	Organic compounds	Organic acids and derivatives	Keto acids and derivatives	Medium-chain keto acids and derivatives	Medium-chain keto acids and derivatives
439946	2-(Methylamino)adenosine	C11H16N6O4	296.123303	297.1266579	1	UZWXAPMSNDKDNK-KQYNXXCUSA-N	InChI=1S/C11H16N6O4/c1-13-11-15-8(12)5-9(16-11)17(3-14-5)10-7(20)6(19)4(2-18)21-10/h3-4,6-7,10,18-20H,2H2,1H3,(H3,12,13,15,16)/t4-,6-,7-,10-/m1/s1	CNC1=NC(=C2C(=N1)N(C=N2)[C@H]3[C@@H]([C@@H]([C@H](O3)CO)O)O)N	0	NA	C03218	NA	1196	NA	NA	TRUE	2	TRUE	3	Organic compounds	Nucleosides, nucleotides, and analogues	Purine nucleosides	Purine nucleosides	Purine nucleosides
5324282	2-Methylpropanal oxime	C4H9NO	87.068414	88.07176875	1	SYJPAKDNFZLSMV-HWKANZROSA-N	InChI=1S/C4H9NO/c1-4(2)3-5-6/h3-4,6H,1-2H3	CC(C)/C=N/O	0	NA	C03219	NA	17502	2-METHYLPROPANAL-OXIME	NA	FALSE	0	FALSE	0	Organic compounds	Organic nitrogen compounds	Organonitrogen compounds	Organonitrogen compounds	Organonitrogen compounds
1549108	(2-cis,6-trans)-Farnesol	C15H26O	222.198365	223.2017203	1	CRDAMVZIKSXKFV-PVMFERMNSA-N	NA	CC(=CCC/C(=C/CC/C(=C\CO)/C)/C)C	0	HMDB0059849	C03220	LMPR0103010013	16774	2-CIS6-TRANS-FARNESOL	NA	FALSE	0	TRUE	1	Organic compounds	Lipids and lipid-like molecules	Prenol lipids	Sesquiterpenoids	Sesquiterpenoids
11966110	trans-Dodec-2-enoyl-CoA	C33H56N7O17P3S	947.266626	948.2699804	1	IRFYVBULXZMEDE-DEEZISNZSA-N	InChI=1S/C33H56N7O17P3S/c1-4-5-6-7-8-9-10-11-12-13-24(42)61-17-16-35-23(41)14-15-36-31(45)28(44)33(2,3)19-54-60(51,52)57-59(49,50)53-18-22-27(56-58(46,47)48)26(43)32(55-22)40-21-39-25-29(34)37-20-38-30(25)40/h12-13,20-22,26-28,32,43-44H,4-11,14-19H2,1-3H3,(H,35,41)(H,36,45)(H,49,50)(H,51,52)(H2,34,37,38)(H2,46,47,48)/t22-,26-,27-,28+,32-/m1/s1	CCCCCCCCC/C=C/C(=O)SCCNC(=O)CCNC(=O)[C@@H](C(C)(C)COP(=O)(O)OP(=O)(O)OC[C@@H]1[C@H]([C@H]([C@@H](O1)N2C=NC3=C(N=CN=C32)N)O)OP(=O)(O)O)O	0	HMDB0304089	C03221	LMFA07050176	15471	NA	NA	FALSE	3	TRUE	2	Organic compounds	Lipids and lipid-like molecules	Fatty Acyls	Fatty acyl thioesters	Acyl CoAs
134092	3,4-Dihydroxyphthalic acid	C8H6O6	198.016438	199.0197928	1	QXGJCWSBOZXWOV-UHFFFAOYSA-N	InChI=1S/C8H6O6/c9-4-2-1-3(7(11)12)5(6(4)10)8(13)14/h1-2,9-10H,(H,11,12)(H,13,14)	C1=CC(=C(C(=C1C(=O)O)C(=O)O)O)O	0	NA	C03223	NA	17416	NA	NA	FALSE	0	TRUE	4	Organic compounds	Benzenoids	Benzene and substituted derivatives	Benzoic acids and derivatives	Salicylic acids
67532	3,5-dibromo-L-tyrosine	C9H9Br2NO3	336.89492	336.8949194	0	COESHZUDRKCEPA-ZETCQYMHSA-N	InChI=1S/C9H9Br2NO3/c10-5-1-4(2-6(11)8(5)13)3-7(12)9(14)15/h1-2,7,13H,3,12H2,(H,14,15)/t7-/m0/s1	C1=C(C=C(C(=C1Br)O)Br)C[C@@H](C(=O)O)N	0	HMDB0035930	C03224	NA	28335	NA	DB07637	TRUE	1	TRUE	2	Organic compounds	Organic acids and derivatives	Carboxylic acids and derivatives	Amino acids, peptides, and analogues	Tyrosine and derivatives
439948	3,5-dinitro-L-tyrosine	C9H9N3O7	271.04405	272.0474045	1	SAZOSDSFLRXREA-YFKPBYRVSA-N	InChI=1S/C9H9N3O7/c10-5(9(14)15)1-4-2-6(11(16)17)8(13)7(3-4)12(18)19/h2-3,5,13H,1,10H2,(H,14,15)/t5-/m0/s1	C1=C(C=C(C(=C1[N+](=O)[O-])O)[N+](=O)[O-])C[C@@H](C(=O)O)N	0	NA	C03225	NA	28275	NA	NA	TRUE	1	TRUE	2	Organic compounds	Organic acids and derivatives	Carboxylic acids and derivatives	Amino acids, peptides, and analogues	Tyrosine and derivatives
135398691	3-Demethylubiquinone-9	C53H80O4	780.605661	781.6090159	1	YFPCPZJYSKOLNK-NSCWJZNLSA-N	InChI=1S/C53H80O4/c1-39(2)21-13-22-40(3)23-14-24-41(4)25-15-26-42(5)27-16-28-43(6)29-17-30-44(7)31-18-32-45(8)33-19-34-46(9)35-20-36-47(10)37-38-49-48(11)50(54)52(56)53(57-12)51(49)55/h21,23,25,27,29,31,33,35,37,56H,13-20,22,24,26,28,30,32,34,36,38H2,1-12H3	CC1=C(C(=O)C(=C(C1=O)O)OC)C/C=C(\C)/CC/C=C(\C)/CC/C=C(\C)/CC/C=C(\C)/CC/C=C(\C)/CC/C=C(\C)/CC/C=C(\C)/CC/C=C(\C)/CCC=C(C)C	0	HMDB0060370	C03226	LMPR02010036	18238	NA	NA	FALSE	0	TRUE	1	Organic compounds	Lipids and lipid-like molecules	Prenol lipids	Quinone and hydroquinone lipids	Ubiquinones
11811	3-hydroxy-L-kynurenine	C10H12N2O4	224.079707	225.0830617	1	VCKPUUFAIGNJHC-LURJTMIESA-N	InChI=1S/C10H12N2O4/c11-6(10(15)16)4-8(14)5-2-1-3-7(13)9(5)12/h1-3,6,13H,4,11-12H2,(H,15,16)/t6-/m0/s1	C1=CC(=C(C(=C1)O)N)C(=O)C[C@@H](C(=O)O)N	0	HMDB0011631	C03227	NA	17380	NA	NA	TRUE	2	TRUE	2	Organic compounds	Organic oxygen compounds	Organooxygen compounds	Carbonyl compounds	Alkyl-phenylketones
439950	3-Hydroxycyclohexanone	C6H10O2	114.06808	115.0714344	1	TWEVQGUWCLBRMJ-UHFFFAOYSA-N	InChI=1S/C6H10O2/c7-5-2-1-3-6(8)4-5/h5,7H,1-4H2	C1CC(CC(=O)C1)O	0	NA	C03228	NA	17611	3-HYDROXYCYCLOHEXANONE	NA	FALSE	0	TRUE	1	Organic compounds	Organic oxygen compounds	Organooxygen compounds	Alcohols and polyols	Cyclic alcohols and derivatives
439951	3-Indoleglycolaldehyde	C10H9NO2	175.063328	176.0666834	1	XKZDNWMDLGQXML-UHFFFAOYSA-N	InChI=1S/C10H9NO2/c12-6-10(13)8-5-11-9-4-2-1-3-7(8)9/h1-6,10-11,13H	C1=CC=C2C(=C1)C(=CN2)C(C=O)O	0	HMDB0304393	C03230	NA	15976	NA	NA	FALSE	0	TRUE	1	Organic compounds	Organoheterocyclic compounds	Indoles and derivatives	Indoles	Indoles
71448892	(E)-3-Methylglutaconyl-1-CoA	C27H42N7O19P3S	893.146904	894.1502592	1	GXKSHRDAHFLWPN-RKYLSHMCSA-N	InChI=1S/C27H42N7O19P3S/c1-14(8-17(36)37)9-18(38)57-7-6-29-16(35)4-5-30-25(41)22(40)27(2,3)11-50-56(47,48)53-55(45,46)49-10-15-21(52-54(42,43)44)20(39)26(51-15)34-13-33-19-23(28)31-12-32-24(19)34/h9,12-13,15,20-22,26,39-40H,4-8,10-11H2,1-3H3,(H,29,35)(H,30,41)(H,36,37)(H,45,46)(H,47,48)(H2,28,31,32)(H2,42,43,44)/t15-,20-,21-,22+,26-/m1/s1	C/C(=C\C(=O)SCCNC(=O)CCNC(=O)[C@@H](C(C)(C)COP(=O)(O)OP(=O)(O)OC[C@@H]1[C@H]([C@H]([C@@H](O1)N2C=NC3=C(N=CN=C32)N)O)OP(=O)(O)O)O)/CC(=O)O	0	NA	C03231	NA	NA	NA	NA	FALSE	3	TRUE	3	Organic compounds	Lipids and lipid-like molecules	Fatty Acyls	Fatty acyl thioesters	Acyl CoAs
105	Phosphohydroxypyruvic acid	C3H5O7P	183.97729	184.9806443	1	LFLUCDOSQPJJBE-UHFFFAOYSA-N	InChI=1S/C3H5O7P/c4-2(3(5)6)1-10-11(7,8)9/h1H2,(H,5,6)(H2,7,8,9)	C(C(=O)C(=O)O)OP(=O)(O)O	0	HMDB0001024	C03232	NA	30933	NA	NA	FALSE	0	TRUE	1	Organic compounds	Organic oxygen compounds	Organooxygen compounds	Carbonyl compounds	Glycerone phosphates
45746	4,5-Dihydroxyphthalic acid	C8H6O6	198.016438	199.0197928	1	YZBCICVNBHNLTK-UHFFFAOYSA-N	InChI=1S/C8H6O6/c9-5-1-3(7(11)12)4(8(13)14)2-6(5)10/h1-2,9-10H,(H,11,12)(H,13,14)	C1=C(C(=CC(=C1O)O)C(=O)O)C(=O)O	0	NA	C03233	NA	17199	NA	NA	FALSE	0	TRUE	4	Organic compounds	Benzenoids	Benzene and substituted derivatives	Benzoic acids and derivatives	Hydroxybenzoic acid derivatives
15881	4-Hydroxyphenoxyacetic acid	C8H8O4	168.042259	169.0456136	1	PKGWLCZTTHWKIZ-UHFFFAOYSA-N	InChI=1S/C8H8O4/c9-6-1-3-7(4-2-6)12-5-8(10)11/h1-4,9H,5H2,(H,10,11)	C1=CC(=CC=C1O)OCC(=O)O	0	NA	C03235	NA	1881	NA	NA	FALSE	0	TRUE	2	Organic compounds	Benzenoids	Benzene and substituted derivatives	Phenoxyacetic acid derivatives	Phenoxyacetic acid derivatives
11966136	5-Hydroxypentanoyl-CoA	C26H44N7O18P3S	867.16764	868.1709946	1	AMSWDUXCNHIVFP-ZMHDXICWSA-N	InChI=1S/C26H44N7O18P3S/c1-26(2,21(38)24(39)29-7-6-16(35)28-8-10-55-17(36)5-3-4-9-34)12-48-54(45,46)51-53(43,44)47-11-15-20(50-52(40,41)42)19(37)25(49-15)33-14-32-18-22(27)30-13-31-23(18)33/h13-15,19-21,25,34,37-38H,3-12H2,1-2H3,(H,28,35)(H,29,39)(H,43,44)(H,45,46)(H2,27,30,31)(H2,40,41,42)/t15-,19-,20-,21+,25-/m1/s1	CC(C)(COP(=O)(O)OP(=O)(O)OC[C@@H]1[C@H]([C@H]([C@@H](O1)N2C=NC3=C(N=CN=C32)N)O)OP(=O)(O)O)[C@H](C(=O)NCCC(=O)NCCSC(=O)CCCCO)O	0	HMDB0301416	C03237	LMFA07050269	15501	NA	NA	FALSE	3	TRUE	3	Organic compounds	Lipids and lipid-like molecules	Fatty Acyls	Fatty acyl thioesters	Acyl CoAs
92128	5alpha-Cholestan-3-one	C27H46O	386.354866	387.3582209	1	PESKGJQREUXSRR-UXIWKSIVSA-N	InChI=1S/C27H46O/c1-18(2)7-6-8-19(3)23-11-12-24-22-10-9-20-17-21(28)13-15-26(20,4)25(22)14-16-27(23,24)5/h18-20,22-25H,6-17H2,1-5H3/t19-,20+,22+,23-,24+,25+,26+,27-/m1/s1	C[C@H](CCCC(C)C)[C@H]1CC[C@@H]2[C@@]1(CC[C@H]3[C@H]2CC[C@@H]4[C@@]3(CCC(=O)C4)C)C	0	HMDB0000871	C03238	LMST01010174	17762	CPD-1081	NA	FALSE	0	FALSE	0	Organic compounds	Lipids and lipid-like molecules	Steroids and steroid derivatives	Cholestane steroids	Cholesterols and derivatives
439954	6-Amino-2-oxohexanoic acid	C6H11NO3	145.073893	146.0772481	1	GWENQMVPLJAMAE-UHFFFAOYSA-N	InChI=1S/C6H11NO3/c7-4-2-1-3-5(8)6(9)10/h1-4,7H2,(H,9,10)	C(CCN)CC(=O)C(=O)O	0	HMDB0012151	C03239	NA	17534	NA	NA	TRUE	1	TRUE	1	Organic compounds	Organic acids and derivatives	Keto acids and derivatives	Medium-chain keto acids and derivatives	Medium-chain keto acids and derivatives
121904	6-Deoxyerythronolide B	C21H38O6	386.266839	387.2701938	1	HQZOLNNEQAKEHT-IBBGRPSASA-N	InChI=1S/C21H38O6/c1-8-16-12(4)19(24)13(5)17(22)10(2)9-11(3)18(23)14(6)20(25)15(7)21(26)27-16/h10-16,18-20,23-25H,8-9H2,1-7H3/t10-,11+,12+,13+,14-,15-,16-,18+,19+,20+/m1/s1	CC[C@@H]1[C@@H]([C@@H]([C@H](C(=O)[C@@H](C[C@@H]([C@@H]([C@H]([C@@H]([C@H](C(=O)O1)C)O)C)O)C)C)C)O)C	0	NA	C03240	LMPK04000002	16089	CPD-428	DB04070	FALSE	0	TRUE	3	Organic compounds	Organoheterocyclic compounds	Lactones	Lactones	Lactones
439955	6-Hydroxyhexan-6-olide	C6H10O3	130.062994	131.066349	1	FXIBGWAZMBWMLW-UHFFFAOYSA-N	InChI=1S/C6H10O3/c7-5-3-1-2-4-6(8)9-5/h5,7H,1-4H2	C1CCC(=O)OC(C1)O	0	NA	C03241	NA	17075	6-HYDROXYHEXAN-6-OLIDE	NA	FALSE	0	TRUE	1	Organic compounds	Organoheterocyclic compounds	Lactones	Lactones	Lactones
5280581	Dihomo-gamma-linolenic acid	C20H34O2	306.25588	307.2592352	1	HOBAELRKJCKHQD-QNEBEIHSSA-N	InChI=1S/C20H34O2/c1-2-3-4-5-6-7-8-9-10-11-12-13-14-15-16-17-18-19-20(21)22/h6-7,9-10,12-13H,2-5,8,11,14-19H2,1H3,(H,21,22)	CCCCC/C=C\C/C=C\C/C=C\CCCCCCC(=O)O	0	HMDB0002925	C03242	LMFA01030158	53486	NA	DB00154	FALSE	0	TRUE	1	Organic compounds	Lipids and lipid-like molecules	Fatty Acyls	Fatty acids and conjugates	Long-chain fatty acids
6763	9,10-Phenanthrenedione	C14H8O2	208.05243	209.0557843	1	YYVYAPXYZVYDHN-UHFFFAOYSA-N	InChI=1S/C14H8O2/c15-13-11-7-3-1-5-9(11)10-6-2-4-8-12(10)14(13)16/h1-8H	C1=CC=C2C(=C1)C3=CC=CC=C3C(=O)C2=O	0	HMDB0256391	C03243	NA	37454	NA	NA	FALSE	0	FALSE	0	Organic compounds	Benzenoids	Phenanthrenes and derivatives	Phenanthraquinones	Phenanthraquinones
448155	[(2r,3r,4r,5r)-5-(6-Amino-9h-Purin-9-Yl)-3-Hydroxy-4-(Phosphonooxy)tetrahydrofuran-2-Yl]methyl [(2r,3s,4r,5r)-3,4,5-Trihydroxytetrahydrofuran-2-Yl]methyl Dihydrogen Diphosphate	C15H24N5O17P3	639.038005	640.0413602	1	ICNHOLCERMYLRZ-KEOHHSTQSA-N	InChI=1S/C15H24N5O17P3/c16-12-7-13(18-3-17-12)20(4-19-7)14-11(36-38(25,26)27)9(22)6(34-14)2-33-40(30,31)37-39(28,29)32-1-5-8(21)10(23)15(24)35-5/h3-6,8-11,14-15,21-24H,1-2H2,(H,28,29)(H,30,31)(H2,16,17,18)(H2,25,26,27)/t5-,6-,8-,9-,10-,11-,14-,15-/m1/s1	C1=NC(=C2C(=N1)N(C=N2)[C@H]3[C@@H]([C@@H]([C@H](O3)COP(=O)(O)OP(=O)(O)OC[C@@H]4[C@H]([C@H]([C@@H](O4)O)O)O)O)OP(=O)(O)O)N	0	NA	C03246	NA	NA	NA	NA	TRUE	1	TRUE	4	Organic compounds	Nucleosides, nucleotides, and analogues	Purine nucleotides	Purine ribonucleotides	Purine ribonucleoside diphosphates
371	2-Butynedioic acid	C4H2O4	113.995308	114.9986634	1	YTIVTFGABIZHHX-UHFFFAOYSA-N	InChI=1S/C4H2O4/c5-3(6)1-2-4(7)8/h(H,5,6)(H,7,8)	C(#CC(=O)O)C(=O)O	0	HMDB0247933	C03248	NA	30781	NA	NA	FALSE	0	TRUE	2	Organic compounds	Organic acids and derivatives	Carboxylic acids and derivatives	Dicarboxylic acids and derivatives	Dicarboxylic acids and derivatives
439959	Benzyl cetraxate	C24H29NO4	395.209658	396.2130133	1	LPWHBGUXJFSETQ-UHFFFAOYSA-N	InChI=1S/C24H29NO4/c25-16-19-6-11-21(12-7-19)24(27)29-22-13-8-18(9-14-22)10-15-23(26)28-17-20-4-2-1-3-5-20/h1-5,8-9,13-14,19,21H,6-7,10-12,15-17,25H2	C1CC(CCC1CN)C(=O)OC2=CC=C(C=C2)CCC(=O)OCC3=CC=CC=C3	0	NA	C03256	NA	16487	NA	NA	TRUE	1	FALSE	0	Organic compounds	Benzenoids	Phenol esters	Phenol esters	Phenol esters
321	coproporphyrinogen III	C36H44N4O8	660.315914	661.3192692	1	NIUVHXTXUXOFEB-UHFFFAOYSA-N	InChI=1S/C36H44N4O8/c1-17-21(5-9-33(41)42)29-14-27-19(3)22(6-10-34(43)44)30(39-27)15-28-20(4)24(8-12-36(47)48)32(40-28)16-31-23(7-11-35(45)46)18(2)26(38-31)13-25(17)37-29/h37-40H,5-16H2,1-4H3,(H,41,42)(H,43,44)(H,45,46)(H,47,48)	CC1=C2CC3=C(C(=C(N3)CC4=C(C(=C(N4)CC5=C(C(=C(N5)CC(=C1CCC(=O)O)N2)C)CCC(=O)O)C)CCC(=O)O)CCC(=O)O)C	0	HMDB0001261	C03263	NA	15439	NA	DB04461	FALSE	0	TRUE	4	Organic compounds	Organoheterocyclic compounds	Tetrapyrroles and derivatives	Metallotetrapyrroles	Metalloporphyrins
439960	(R)-2-hydroxy-4-methylpentanoic acid	C6H12O3	132.078644	133.0819991	1	LVRFTAZAXQPQHI-RXMQYKEDSA-N	InChI=1S/C6H12O3/c1-4(2)3-5(7)6(8)9/h4-5,7H,3H2,1-2H3,(H,8,9)/t5-/m1/s1	CC(C)C[C@H](C(=O)O)O	0	HMDB0000624	C03264	LMFA01050402	55534	NA	NA	FALSE	0	TRUE	2	Organic compounds	Lipids and lipid-like molecules	Fatty Acyls	Fatty acids and conjugates	Hydroxy fatty acids
193537	beta-D-Fructose 2-phosphate	C6H13O9P	260.029719	261.0330738	1	PMTUDJVZIGZBIX-ZXXMMSQZSA-N	InChI=1S/C6H13O9P/c7-1-3-4(9)5(10)6(2-8,14-3)15-16(11,12)13/h3-5,7-10H,1-2H2,(H2,11,12,13)/t3-,4-,5+,6+/m1/s1	C([C@@H]1[C@H]([C@@H]([C@](O1)(CO)OP(=O)(O)O)O)O)O	0	HMDB0006800	C03267	NA	12350	NA	NA	FALSE	0	TRUE	4	Organic compounds	Organic acids and derivatives	Organic phosphoric acids and derivatives	Phosphate esters	Monoalkyl phosphates
439962	(2S,3R,4S,5R)-3,4,5,6-tetrahydroxyoxane-2-carbaldehyde	C6H10O6	178.047738	179.0510929	1	LABWFKZNXLWHGQ-SVZMEOIVSA-N	InChI=1S/C6H10O6/c7-1-2-3(8)4(9)5(10)6(11)12-2/h1-6,8-11H/t2-,3+,4+,5-,6?/m1/s1	C(=O)[C@@H]1[C@@H]([C@@H]([C@H](C(O1)O)O)O)O	0	NA	C03269	NA	166508	NA	NA	FALSE	0	TRUE	4	Organic compounds	Organoheterocyclic compounds	Pyrans	Pyran carboxylic acids and derivatives	Pyran carboxylic acids
439963	5-Oxopentanoic acid	C5H8O3	116.047344	117.050699	1	VBKPPDYGFUZOAJ-UHFFFAOYSA-N	InChI=1S/C5H8O3/c6-4-2-1-3-5(7)8/h4H,1-3H2,(H,7,8)	C(CC=O)CC(=O)O	0	HMDB0012233	C03273	LMFA01060161	39153	NA	NA	FALSE	0	TRUE	1	Organic compounds	Lipids and lipid-like molecules	Fatty Acyls	Fatty acids and conjugates	Straight chain fatty acids
439964	Glycerophosphoglycerol	C6H15O8P	246.050454	247.0538093	1	LLCSXHMJULHSJN-UHFFFAOYSA-N	InChI=1S/C6H15O8P/c7-1-5(9)3-13-15(11,12)14-4-6(10)2-8/h5-10H,1-4H2,(H,11,12)	C(C(COP(=O)(O)OCC(CO)O)O)O	0	HMDB0240316	C03274	NA	5457	NA	NA	FALSE	0	TRUE	4	Organic compounds	Organic acids and derivatives	Organic phosphoric acids and derivatives	Phosphate esters	Dialkyl phosphates
794	alpha-Oxo-1H-imidazole-5-propanoic acid	C6H6N2O3	154.037842	155.0411969	1	JEJNWEREQWMOHB-UHFFFAOYSA-N	InChI=1S/C6H6N2O3/c9-5(6(10)11)1-4-2-7-3-8-4/h2-3H,1H2,(H,7,8)(H,10,11)	C1=C(NC=N1)CC(=O)C(=O)O	0	NA	C03277	NA	17406	NA	NA	FALSE	0	TRUE	1	Organic compounds	Organic acids and derivatives	Keto acids and derivatives	Alpha-keto acids and derivatives	Alpha-keto acids and derivatives
135398692	Inosine-5'-carboxylate	C11H12N4O7	312.070599	313.0739536	1	CIRNIUUAKUMAGX-KQYNXXCUSA-N	InChI=1S/C11H12N4O7/c16-6-4(1-21-11(19)20)22-10(7(6)17)15-3-14-5-8(15)12-2-13-9(5)18/h2-4,6-7,10,16-17H,1H2,(H,19,20)(H,12,13,18)/t4-,6-,7-,10-/m1/s1	C1=NC2=C(C(=O)N1)N=CN2[C@H]3[C@@H]([C@@H]([C@H](O3)COC(=O)O)O)O	0	NA	C03280	NA	182396	NA	NA	FALSE	0	TRUE	3	Organic compounds	Nucleosides, nucleotides, and analogues	Purine nucleosides	Purine nucleosides	Purine nucleosides
6857355	Kanamycin 3'-phosphate	C18H37N4O14P	564.204389	565.2077437	1	BYGWYFIZOSNIDM-CAFUKSGOSA-N	InChI=1S/C18H37N4O14P/c19-2-6-10(25)16(36-37(29,30)31)13(28)18(32-6)35-15-5(21)1-4(20)14(12(15)27)34-17-11(26)8(22)9(24)7(3-23)33-17/h4-18,23-28H,1-3,19-22H2,(H2,29,30,31)/t4-,5+,6-,7-,8+,9-,10-,11-,12-,13-,14+,15-,16+,17-,18-/m1/s1	C1[C@H]([C@@H]([C@H]([C@@H]([C@H]1N)O[C@@H]2[C@@H]([C@H]([C@@H]([C@H](O2)CN)O)OP(=O)(O)O)O)O)O[C@@H]3[C@@H]([C@H]([C@@H]([C@H](O3)CO)O)N)O)N	0	NA	C03281	NA	16823	NA	NA	TRUE	4	TRUE	6	Organic compounds	Organic oxygen compounds	Organooxygen compounds	Carbohydrates and carbohydrate conjugates	Streptamine aminoglycosides
134490	L-2,4-Diaminobutyric acid	C4H10N2O2	118.074228	119.0775824	1	OGNSCSPNOLGXSM-VKHMYHEASA-N	InChI=1S/C4H10N2O2/c5-2-1-3(6)4(7)8/h3H,1-2,5-6H2,(H,7,8)/t3-/m0/s1	C(CN)[C@@H](C(=O)O)N	0	HMDB0006284	C03283	NA	48950	NA	DB03817	TRUE	2	TRUE	1	Organic compounds	Organic acids and derivatives	Carboxylic acids and derivatives	Amino acids, peptides, and analogues	Alpha amino acids
439434	(S)-3-amino-2-methylpropanoic acid	C4H9NO2	103.063328	104.0666834	1	QCHPKSFMDHPSNR-VKHMYHEASA-N	InChI=1S/C4H9NO2/c1-3(2-5)4(6)7/h3H,2,5H2,1H3,(H,6,7)/t3-/m0/s1	C[C@@H](CN)C(=O)O	0	HMDB0002166	C03284	LMFA01100050	33094	NA	NA	TRUE	1	TRUE	1	Organic compounds	Organic acids and derivatives	Carboxylic acids and derivatives	Amino acids, peptides, and analogues	Beta amino acids and derivatives
193475	gamma-Glutamyl phosphate	C5H10NO7P	227.019489	228.0228435	1	PJRXVIJAERNUIP-VKHMYHEASA-N	InChI=1S/C5H10NO7P/c6-3(5(8)9)1-2-4(7)13-14(10,11)12/h3H,1-2,6H2,(H,8,9)(H2,10,11,12)/t3-/m0/s1	C(CC(=O)OP(=O)(O)O)[C@@H](C(=O)O)N	0	HMDB0001228	C03287	NA	17798	NA	NA	TRUE	1	TRUE	1	Organic compounds	Organic acids and derivatives	Carboxylic acids and derivatives	Amino acids, peptides, and analogues	Glutamic acid and derivatives
439966	keto-1,4-Anhydro-L-Xyl2ulo-onic	C6H8O6	176.032088	177.0354428	1	KRGQEOSDQHTZMX-GDGKWOGESA-N	InChI=1S/C6H8O6/c7-1-2(8)5-3(9)4(10)6(11)12-5/h2-3,5,7-9H,1H2/t2-,3+,5+/m0/s1	C([C@@H]([C@@H]1[C@@H](C(=O)C(=O)O1)O)O)O	0	NA	C03289	NA	73681	NA	NA	FALSE	0	TRUE	3	Organic compounds	Organoheterocyclic compounds	Dihydrofurans	Furanones	Furanones
111178	(2S,3R)-2-amino-3-hydroxy-3-phenylpropanoic acid	C9H11NO3	181.073893	182.0772481	1	VHVGNTVUSQUXPS-JGVFFNPUSA-N	InChI=1S/C9H11NO3/c10-7(9(12)13)8(11)6-4-2-1-3-5-6/h1-5,7-8,11H,10H2,(H,12,13)/t7-,8+/m0/s1	C1=CC=C(C=C1)[C@H]([C@@H](C(=O)O)N)O	0	NA	C03290	NA	NA	NA	NA	TRUE	1	TRUE	2	Organic compounds	Organic acids and derivatives	Carboxylic acids and derivatives	Amino acids, peptides, and analogues	Phenylalanine and derivatives
134204	Mercaptoacetyl-Phe-Leu	C17H24N2O4S	352.145678	353.1490333	1	FFURXGIJWDIUDN-KBPBESRZSA-N	InChI=1S/C17H24N2O4S/c1-11(2)8-14(17(22)23)19-16(21)13(18-15(20)10-24)9-12-6-4-3-5-7-12/h3-7,11,13-14,24H,8-10H2,1-2H3,(H,18,20)(H,19,21)(H,22,23)/t13-,14-/m0/s1	CC(C)C[C@@H](C(=O)O)NC(=O)[C@H](CC1=CC=CC=C1)NC(=O)CS	0	NA	C03292	NA	6765	NA	NA	FALSE	2	TRUE	1	Organic compounds	Organic acids and derivatives	Carboxylic acids and derivatives	Amino acids, peptides, and analogues	Dipeptides
439968	N(2)-succinyl-L-arginine	C10H18N4O5	274.12772	275.1310745	1	UMOXFSXIFQOWTD-LURJTMIESA-N	InChI=1S/C10H18N4O5/c11-10(12)13-5-1-2-6(9(18)19)14-7(15)3-4-8(16)17/h6H,1-5H2,(H,14,15)(H,16,17)(H,18,19)(H4,11,12,13)/t6-/m0/s1	C(C[C@@H](C(=O)O)NC(=O)CCC(=O)O)CN=C(N)N	0	HMDB0032764	C03296	NA	17705	NA	DB02501	FALSE	3	TRUE	2	Organic compounds	Organic acids and derivatives	Carboxylic acids and derivatives	Amino acids, peptides, and analogues	N-acyl-alpha amino acids
90638	N-Methyl-L-histidine	C7H11N3O2	169.085127	170.0884814	1	CYZKJBZEIFWZSR-LURJTMIESA-N	InChI=1S/C7H11N3O2/c1-8-6(7(11)12)2-5-3-9-4-10-5/h3-4,6,8H,2H2,1H3,(H,9,10)(H,11,12)/t6-/m0/s1	CN[C@@H](CC1=CN=CN1)C(=O)O	0	NA	C03298	NA	50601	NA	NA	TRUE	1	TRUE	1	Organic compounds	Organic acids and derivatives	Carboxylic acids and derivatives	Amino acids, peptides, and analogues	Alpha amino acids
11953821	Decanoylcarnitine (C10)	C17H33NO4	315.240958	316.2443134	1	LZOSYCMHQXPBFU-OAHLLOKOSA-N	InChI=1S/C17H33NO4/c1-5-6-7-8-9-10-11-12-17(21)22-15(13-16(19)20)14-18(2,3)4/h15H,5-14H2,1-4H3/t15-/m1/s1	CCCCCCCCCC(=O)O[C@H](CC(=O)[O-])C[N+](C)(C)C	0	HMDB0000651	C03299	LMFA07070006	28717	CPD-19741	NA	FALSE	0	FALSE	0	Organic compounds	Lipids and lipid-like molecules	Fatty Acyls	Fatty acid esters	Acyl carnitines
21158449	O-beta-D-Xyloxylzeatin	C15H21N5O5	351.154269	352.1576236	1	BTXBYCHDVZGXMF-SVOARWBNSA-N	InChI=1S/C15H21N5O5/c1-8(4-24-15-12(23)11(22)9(21)5-25-15)2-3-16-13-10-14(18-6-17-10)20-7-19-13/h2,6-7,9,11-12,15,21-23H,3-5H2,1H3,(H2,16,17,18,19,20)/t9-,11+,12-,15-/m1/s1	C/C(=C\CNC1=NC=NC2=C1NC=N2)/CO[C@H]3[C@@H]([C@H]([C@@H](CO3)O)O)O	0	NA	C03300	NA	NA	CPD-174	NA	TRUE	1	TRUE	3	Organic compounds	Organoheterocyclic compounds	Imidazopyrimidines	Purines and purine derivatives	Purines and purine derivatives
439971	N-naphthalen-2-ylpyrrolidine-2-carboxamide	C15H16N2O	240.126263	241.129618	1	IEZATIIUZVDELT-UHFFFAOYSA-N	InChI=1S/C15H16N2O/c18-15(14-6-3-9-16-14)17-13-8-7-11-4-1-2-5-12(11)10-13/h1-2,4-5,7-8,10,14,16H,3,6,9H2,(H,17,18)	C1CC(NC1)C(=O)NC2=CC3=CC=CC=C3C=C2	0	NA	C03305	NA	NA	NA	NA	FALSE	2	FALSE	0	Organic compounds	Organic acids and derivatives	Carboxylic acids and derivatives	Amino acids, peptides, and analogues	Proline and derivatives
439972	Strictosidine aglycone	C21H24N2O4	368.173607	369.1769621	1	HXLWDALZXJIPSY-LPIRWUFSSA-N	InChI=1S/C21H24N2O4/c1-3-12-15(16(20(24)26-2)11-27-21(12)25)10-18-19-14(8-9-22-18)13-6-4-5-7-17(13)23-19/h3-7,11-12,15,18,21-23,25H,1,8-10H2,2H3/t12-,15+,18+,21-/m1/s1	COC(=O)C1=CO[C@H]([C@@H]([C@@H]1C[C@H]2C3=C(CCN2)C4=CC=CC=C4N3)C=C)O	0	NA	C03309	NA	17096	NA	NA	TRUE	1	TRUE	1	Organic compounds	Alkaloids and derivatives	Harmala alkaloids	Harmala alkaloids	Harmala alkaloids
72880	2-Thienylacetonitrile	C6H5NS	123.01427	124.0176252	1	CLSHQIDDCJTHAJ-UHFFFAOYSA-N	InChI=1S/C6H5NS/c7-4-3-6-2-1-5-8-6/h1-2,5H,3H2	C1=CSC(=C1)CC#N	0	NA	C03311	NA	27382	NA	NA	FALSE	0	FALSE	0	Organic compounds	Organoheterocyclic compounds	Heteroaromatic compounds	Heteroaromatic compounds	Heteroaromatic compounds
439973	Urate D-ribonucleotide	C10H13N4O10P	380.03693	381.0402845	1	YWNXQSHHYSTFPH-UMMCILCDSA-N	InChI=1S/C10H13N4O10P/c15-4-2(1-23-25(20,21)22)24-8(5(4)16)14-6-3(11-10(14)19)7(17)13-9(18)12-6/h2,4-5,8,15-16H,1H2,(H,11,19)(H2,20,21,22)(H2,12,13,17,18)/t2-,4-,5-,8-/m1/s1	C([C@@H]1[C@H]([C@H]([C@@H](O1)N2C3=C(C(=O)NC(=O)N3)NC2=O)O)O)OP(=O)(O)O	0	NA	C03312	NA	17145	NA	NA	FALSE	0	TRUE	2	Organic compounds	Nucleosides, nucleotides, and analogues	Purine nucleotides	Purine ribonucleotides	Purine ribonucleoside monophosphates
5280585	Phytonadiol	C31H48O2	452.365431	453.3687856	1	BUFJIHPUGZHTHL-NKFFZRIASA-N	InChI=1S/C31H48O2/c1-22(2)12-9-13-23(3)14-10-15-24(4)16-11-17-25(5)20-21-27-26(6)30(32)28-18-7-8-19-29(28)31(27)33/h7-8,18-20,22-24,32-33H,9-17,21H2,1-6H3/t23-,24-/m1/s1	CC1=C(C2=CC=CC=C2C(=C1C/C=C(\C)/CCC[C@H](C)CCC[C@H](C)CCCC(C)C)O)O	0	HMDB0004198	C03313	LMPR02030030	28433	CPD-12831	NA	FALSE	0	TRUE	2	Organic compounds	Lipids and lipid-like molecules	Prenol lipids	Diterpenoids	Diterpenoids
439974	Xanthine-8-carboxylic acid	C6H4N4O4	196.023255	197.0266095	1	VRZJGNXBSRQZGM-UHFFFAOYSA-N	InChI=1S/C6H4N4O4/c11-4-1-2(9-6(14)10-4)8-3(7-1)5(12)13/h(H,12,13)(H3,7,8,9,10,11,14)	C12=C(NC(=O)NC1=O)N=C(N2)C(=O)O	0	NA	C03314	NA	30881	NA	NA	FALSE	0	TRUE	1	Organic compounds	Organoheterocyclic compounds	Imidazopyrimidines	Purines and purine derivatives	Purinones
121966	2'-Deoxy-thymidine-beta-L-rhamnose	C16H26N2O15P2	548.080842	549.084197	1	ZOSQFDVXNQFKBY-CGAXJHMRSA-N	InChI=1S/C16H26N2O15P2/c1-6-4-18(16(24)17-14(6)23)10-3-8(19)9(31-10)5-29-34(25,26)33-35(27,28)32-15-13(22)12(21)11(20)7(2)30-15/h4,7-13,15,19-22H,3,5H2,1-2H3,(H,25,26)(H,27,28)(H,17,23,24)/t7-,8-,9+,10+,11-,12+,13+,15+/m0/s1	C[C@H]1[C@@H]([C@H]([C@H]([C@H](O1)OP(=O)(O)OP(=O)(O)OC[C@@H]2[C@H](C[C@@H](O2)N3C=C(C(=O)NC3=O)C)O)O)O)O	0	HMDB0006354	C03319	NA	15774	NA	DB03723	FALSE	0	TRUE	4	Organic compounds	Organic oxygen compounds	Organooxygen compounds	Carbohydrates and carbohydrate conjugates	Pentose phosphates
439976	(6S)-Hydroxyhyoscyamine	C17H23NO4	305.162708	306.1660631	1	WTQYWNWRJNXDEG-KHXRNHLQSA-N	InChI=1S/C17H23NO4/c1-18-12-7-13(9-15(18)16(20)8-12)22-17(21)14(10-19)11-5-3-2-4-6-11/h2-6,12-16,19-20H,7-10H2,1H3/t12?,13-,14?,15?,16?/m0/s1	CN1C2C[C@@H](CC1C(C2)O)OC(=O)C(CO)C3=CC=CC=C3	0	NA	C03325	NA	NA	NA	NA	FALSE	0	TRUE	2	Organic compounds	Alkaloids and derivatives	Tropane alkaloids	Tropane alkaloids	Tropane alkaloids
152678	(Ac)2-L-Lys-D-Ala-D-Ala	C16H28N4O6	372.200885	373.2042395	1	VIHGYLJIMMKSBR-BREBYQMCSA-N	InChI=1S/C16H28N4O6/c1-9(14(23)19-10(2)16(25)26)18-15(24)13(20-12(4)22)7-5-6-8-17-11(3)21/h9-10,13H,5-8H2,1-4H3,(H,17,21)(H,18,24)(H,19,23)(H,20,22)(H,25,26)/t9-,10-,13+/m1/s1	C[C@H](C(=O)N[C@H](C)C(=O)O)NC(=O)[C@H](CCCCNC(=O)C)NC(=O)C	0	NA	C03326	NA	270	NA	NA	FALSE	4	TRUE	1	Organic compounds	Organic Polymers	Polypeptides	Polypeptides	Polypeptides
439978	2-Propylmalic acid	C7H12O5	176.068474	177.0718283	1	KLURIVUFKOVPER-UHFFFAOYSA-N	InChI=1S/C7H12O5/c1-2-3-7(12,6(10)11)4-5(8)9/h12H,2-4H2,1H3,(H,8,9)(H,10,11)	CCCC(CC(=O)O)(C(=O)O)O	0	NA	C03328	NA	28652	NA	NA	FALSE	0	TRUE	3	Organic compounds	Organic acids and derivatives	Hydroxy acids and derivatives	Medium-chain hydroxy acids and derivatives	Medium-chain hydroxy acids and derivatives
21171	(S)-Canadine	C20H21NO4	339.147058	340.150413	1	VZTUIEROBZXUFA-INIZCTEOSA-N	InChI=1S/C20H21NO4/c1-22-17-4-3-12-7-16-14-9-19-18(24-11-25-19)8-13(14)5-6-21(16)10-15(12)20(17)23-2/h3-4,8-9,16H,5-7,10-11H2,1-2H3/t16-/m0/s1	COC1=C(C2=C(C[C@H]3C4=CC5=C(C=C4CCN3C2)OCO5)C=C1)OC	0	NA	C03329	NA	16592	S-TETRAHYDROBERBERINE	NA	FALSE	0	FALSE	0	Organic compounds	Alkaloids and derivatives	Protoberberine alkaloids and derivatives	Protoberberine alkaloids and derivatives	Protoberberine alkaloids and derivatives
13026	2,3,5-Trihydroxytoluene	C7H8O3	140.047344	141.050699	1	GIGNQZIJYUEWTI-UHFFFAOYSA-N	InChI=1S/C7H8O3/c1-4-2-5(8)3-6(9)7(4)10/h2-3,8-10H,1H3	CC1=CC(=CC(=C1O)O)O	0	NA	C03338	NA	17185	CPD-616	NA	FALSE	0	TRUE	3	Organic compounds	Benzenoids	Phenols	Cresols	Meta cresols
439982	(S)-2,3-dihydrodipicolinic acid	C7H7NO4	169.037508	170.0408625	1	UWOCFOFVIBZJGH-YFKPBYRVSA-N	InChI=1S/C7H7NO4/c9-6(10)4-2-1-3-5(8-4)7(11)12/h1-2,5H,3H2,(H,9,10)(H,11,12)/t5-/m0/s1	C1C=CC(=N[C@@H]1C(=O)O)C(=O)O	0	HMDB0303995	C03340	NA	18042	NA	NA	FALSE	0	TRUE	2	Organic compounds	Organic acids and derivatives	Carboxylic acids and derivatives	Amino acids, peptides, and analogues	Alpha amino acids
6337064	keto-D-Lyx2ulo-onic	C6H10O7	194.042653	195.0460075	1	VBUYCZFBVCCYFD-UZBSEBFBSA-N	InChI=1S/C6H10O7/c7-1-2(8)3(9)4(10)5(11)6(12)13/h2-4,7-10H,1H2,(H,12,13)/t2-,3+,4+/m1/s1	C([C@H]([C@@H]([C@@H](C(=O)C(=O)O)O)O)O)O	0	NA	C03342	NA	NA	NA	NA	FALSE	0	TRUE	5	Organic compounds	Organic acids and derivatives	Keto acids and derivatives	Medium-chain keto acids and derivatives	Medium-chain keto acids and derivatives
20393	Mono-(2-ethylhexyl)phthalate	C16H22O4	278.151809	279.155164	1	DJDSLBVSSOQSLW-UHFFFAOYSA-N	InChI=1S/C16H22O4/c1-3-5-8-12(4-2)11-20-16(19)14-10-7-6-9-13(14)15(17)18/h6-7,9-10,12H,3-5,8,11H2,1-2H3,(H,17,18)	CCCCC(CC)COC(=O)C1=CC=CC=C1C(=O)O	0	HMDB0013248	C03343	NA	17243	NA	NA	FALSE	0	TRUE	1	Organic compounds	Benzenoids	Benzene and substituted derivatives	Benzoic acids and derivatives	Benzoic acid esters
193425	2-Methylacetoacetyl-coa	C26H42N7O18P3S	865.15199	866.1553446	1	NHNODHRSCRALBF-NQNBQJKNSA-N	InChI=1S/C26H42N7O18P3S/c1-13(14(2)34)25(39)55-8-7-28-16(35)5-6-29-23(38)20(37)26(3,4)10-48-54(45,46)51-53(43,44)47-9-15-19(50-52(40,41)42)18(36)24(49-15)33-12-32-17-21(27)30-11-31-22(17)33/h11-13,15,18-20,24,36-37H,5-10H2,1-4H3,(H,28,35)(H,29,38)(H,43,44)(H,45,46)(H2,27,30,31)(H2,40,41,42)/t13?,15-,18-,19-,20+,24-/m1/s1	CC(C(=O)C)C(=O)SCCNC(=O)CCNC(=O)[C@@H](C(C)(C)COP(=O)(O)OP(=O)(O)OC[C@@H]1[C@H]([C@H]([C@@H](O1)N2C=NC3=C(N=CN=C32)N)O)OP(=O)(O)O)O	0	HMDB0001157	C03344	LMFA07050189	15476	NA	NA	FALSE	3	TRUE	2	Organic compounds	Lipids and lipid-like molecules	Fatty Acyls	Fatty acyl thioesters	3-oxo-acyl CoAs
6443760	2-methylcrotonoyl-CoA	C26H42N7O17P3S	849.157075	850.1604299	1	PMWATMXOQQZNBX-DKBZLLMOSA-N	InChI=1S/C26H42N7O17P3S/c1-5-14(2)25(38)54-9-8-28-16(34)6-7-29-23(37)20(36)26(3,4)11-47-53(44,45)50-52(42,43)46-10-15-19(49-51(39,40)41)18(35)24(48-15)33-13-32-17-21(27)30-12-31-22(17)33/h5,12-13,15,18-20,24,35-36H,6-11H2,1-4H3,(H,28,34)(H,29,37)(H,42,43)(H,44,45)(H2,27,30,31)(H2,39,40,41)/t15-,18-,19-,20+,24-/m1/s1	C/C=C(\C)/C(=O)SCCNC(=O)CCNC(=O)[C@@H](C(C)(C)COP(=O)(O)OP(=O)(O)OC[C@@H]1[C@H]([C@H]([C@@H](O1)N2C=NC3=C(N=CN=C32)N)O)OP(=O)(O)O)O	0	HMDB0002054	C03345	LMFA07050191	11614	NA	NA	FALSE	3	TRUE	2	Organic compounds	Lipids and lipid-like molecules	Fatty Acyls	Fatty acyl thioesters	Acyl CoAs
439987	(2R,3S,5S,6S)-6-methyloxane-2,3,5-triol	C6H12O4	148.073559	149.0769137	1	KYPWIZMAJMNPMJ-OMMKOOBNSA-N	InChI=1S/C6H12O4/c1-3-4(7)2-5(8)6(9)10-3/h3-9H,2H2,1H3/t3-,4-,5-,6+/m0/s1	C[C@H]1[C@H](C[C@@H]([C@@H](O1)O)O)O	0	NA	C03348	NA	1416	NA	NA	FALSE	0	TRUE	3	Organic compounds	Organic oxygen compounds	Organooxygen compounds	Carbohydrates and carbohydrate conjugates	Monosaccharides
1646	Tramiprosate	C3H9NO3S	139.030314	141.0261102	2	SNKZJIOFVMKAOJ-UHFFFAOYSA-N	InChI=1S/C3H9NO3S/c4-2-1-3-8(5,6)7/h1-4H2,(H,5,6,7)	C(CN)CS(=O)(=O)O	0	HMDB0253211	C03349	NA	1457	NA	DB06527	TRUE	1	FALSE	0	Organic compounds	Organic acids and derivatives	Organic sulfonic acids and derivatives	Organosulfonic acids and derivatives	Organosulfonic acids
102	3-Hydroxybenzyl alcohol	C7H8O2	124.05243	125.0557843	1	OKVJCVWFVRATSG-UHFFFAOYSA-N	InChI=1S/C7H8O2/c8-5-6-2-1-3-7(9)4-6/h1-4,8-9H,5H2	C1=CC(=CC(=C1)O)CO	0	HMDB0059712	C03351	NA	17069	3-OH-BENZYL-ALCOHOL	NA	FALSE	0	TRUE	2	Organic compounds	Benzenoids	Benzene and substituted derivatives	Benzyl alcohols	Benzyl alcohols
81437	3-Methoxybenzyl alcohol	C8H10O2	138.06808	139.0714344	1	IIGNZLVHOZEOPV-UHFFFAOYSA-N	InChI=1S/C8H10O2/c1-10-8-4-2-3-7(5-8)6-9/h2-5,9H,6H2,1H3	COC1=CC=CC(=C1)CO	0	NA	C03352	NA	1580	NA	NA	FALSE	0	TRUE	1	Organic compounds	Benzenoids	Phenol ethers	Anisoles	Anisoles
439988	3-phospho-D-erythronic acid	C4H9O8P	216.003504	217.0068591	1	CMVHVKHUWLAUNF-PWNYCUMCSA-N	InChI=1S/C4H9O8P/c5-1-2(3(6)4(7)8)12-13(9,10)11/h2-3,5-6H,1H2,(H,7,8)(H2,9,10,11)/t2-,3-/m1/s1	C([C@H]([C@H](C(=O)O)O)OP(=O)(O)O)O	0	NA	C03356	NA	1656	NA	NA	FALSE	0	TRUE	3	Organic compounds	Organic acids and derivatives	Hydroxy acids and derivatives	Short-chain hydroxy acids and derivatives	Short-chain hydroxy acids and derivatives
194623	4-Acetamidobutyryl-coenzyme A	C27H45N8O18P3S	894.178539	895.1818937	1	UEKGDRAHBCQADD-HDRQGHTBSA-N	InChI=1S/C27H45N8O18P3S/c1-15(36)29-7-4-5-18(38)57-10-9-30-17(37)6-8-31-25(41)22(40)27(2,3)12-50-56(47,48)53-55(45,46)49-11-16-21(52-54(42,43)44)20(39)26(51-16)35-14-34-19-23(28)32-13-33-24(19)35/h13-14,16,20-22,26,39-40H,4-12H2,1-3H3,(H,29,36)(H,30,37)(H,31,41)(H,45,46)(H,47,48)(H2,28,32,33)(H2,42,43,44)/t16-,20-,21-,22+,26-/m1/s1	CC(=O)NCCCC(=O)SCCNC(=O)CCNC(=O)[C@@H](C(C)(C)COP(=O)(O)OP(=O)(O)OC[C@@H]1[C@H]([C@H]([C@@H](O1)N2C=NC3=C(N=CN=C32)N)O)OP(=O)(O)O)O	0	NA	C03357	LMFA07050261	28684	NA	NA	FALSE	4	TRUE	2	Organic compounds	Lipids and lipid-like molecules	Fatty Acyls	Fatty acyl thioesters	Acyl CoAs
378	4-Nitrophenyl Phosphate	C6H6NO6P	218.993274	219.9966288	1	XZKIHKMTEMTJQX-UHFFFAOYSA-N	InChI=1S/C6H6NO6P/c8-7(9)5-1-3-6(4-2-5)13-14(10,11)12/h1-4H,(H2,10,11,12)	C1=CC(=CC=C1[N+](=O)[O-])OP(=O)(O)O	0	HMDB0060272	C03360	NA	17440	NA	DB04214	FALSE	0	FALSE	0	Organic compounds	Organic acids and derivatives	Organic phosphoric acids and derivatives	Phosphate esters	Phenyl phosphates
439990	5-O-methyl-myo-inositol	C7H14O6	194.079038	195.082393	1	DSCFFEYYQKSRSV-MVWKSXLKSA-N	InChI=1S/C7H14O6/c1-13-7-5(11)3(9)2(8)4(10)6(7)12/h2-12H,1H3/t2?,3-,4+,5+,6-,7?	COC1[C@@H]([C@H](C([C@H]([C@@H]1O)O)O)O)O	0	HMDB0031449	C03365	NA	15975	CPD-8063	NA	FALSE	0	TRUE	5	Organic compounds	Organic oxygen compounds	Organooxygen compounds	Alcohols and polyols	Cyclohexanols
25163995	5-Phosphonooxy-L-lysine	C6H15N2O6P	242.066773	243.070128	1	WLPXLNNUXMDSPG-UHNVWZDZSA-N	InChI=1S/C6H15N2O6P/c7-3-4(14-15(11,12)13)1-2-5(8)6(9)10/h4-5H,1-3,7-8H2,(H,9,10)(H2,11,12,13)/t4-,5+/m1/s1	C(C[C@@H](C(=O)O)N)[C@H](CN)OP(=O)(O)O	0	HMDB0059600	C03366	NA	16752	NA	NA	TRUE	2	TRUE	1	Organic compounds	Organic acids and derivatives	Carboxylic acids and derivatives	Amino acids, peptides, and analogues	Alpha amino acids
439991	6-alpha-Maltosylglucose	C18H32O16	504.169035	505.1723898	1	QSESWLKFTMBIPZ-UCFFOQEWSA-N	InChI=1S/C18H32O16/c19-1-4-7(21)10(24)13(27)18(32-4)34-15-5(2-20)33-17(14(28)11(15)25)30-3-6-8(22)9(23)12(26)16(29)31-6/h4-29H,1-3H2/t4-,5-,6-,7-,8-,9+,10+,11-,12-,13-,14-,15-,16?,17+,18-/m1/s1	C([C@@H]1[C@H]([C@@H]([C@H]([C@H](O1)O[C@@H]2[C@H](O[C@@H]([C@@H]([C@H]2O)O)OC[C@@H]3[C@H]([C@@H]([C@H](C(O3)O)O)O)O)CO)O)O)O)O	0	NA	C03367	NA	28191	CPD-13564	NA	FALSE	0	TRUE	11	Organic compounds	Organic oxygen compounds	Organooxygen compounds	Carbohydrates and carbohydrate conjugates	Monosaccharides
56928063	7''-O-Phosphohygromycin	C20H38N3O16P	607.198969	608.202324	1	DDJWTKQJOKVHBW-HUCHGKBZSA-N	InChI=1S/C20H38N3O16P/c1-23-7-2-5(21)9(25)15(10(7)26)36-19-17-16(11(27)8(3-24)35-19)38-20(39-17)18(30)13(29)12(28)14(37-20)6(22)4-34-40(31,32)33/h5-19,23-30H,2-4,21-22H2,1H3,(H2,31,32,33)/t5-,6+,7+,8-,9+,10-,11+,12-,13+,14-,15-,16+,17+,18-,19+,20?/m1/s1	CN[C@H]1C[C@H]([C@@H]([C@H]([C@@H]1O)O[C@H]2[C@@H]3[C@H]([C@H]([C@H](O2)CO)O)OC4(O3)[C@@H]([C@H]([C@H]([C@H](O4)[C@H](COP(=O)(O)O)N)O)O)O)O)N	0	NA	C03368	NA	NA	NA	NA	TRUE	3	TRUE	7	Organic compounds	Organoheterocyclic compounds	Dioxolopyrans	Dioxolopyrans	Dioxolopyrans
161500	5-Aminoimidazole ribonucleotide	C8H14N3O7P	295.056937	296.0602916	1	PDACUKOKVHBVHJ-XVFCMESISA-N	InChI=1S/C8H14N3O7P/c9-5-1-10-3-11(5)8-7(13)6(12)4(18-8)2-17-19(14,15)16/h1,3-4,6-8,12-13H,2,9H2,(H2,14,15,16)/t4-,6-,7-,8-/m1/s1	C1=C(N(C=N1)[C@H]2[C@@H]([C@@H]([C@H](O2)COP(=O)(O)O)O)O)N	0	HMDB0001235	C03373	NA	138560	NA	NA	TRUE	1	TRUE	2	Organic compounds	Organic oxygen compounds	Organooxygen compounds	Carbohydrates and carbohydrate conjugates	Pentose phosphates
5280588	Bilirubin-glucuronoside	C39H44N4O12	760.295573	761.2989277	1	ARBDURHEPGRPSR-LCNKTQGVSA-N	InChI=1S/C39H44N4O12/c1-7-20-19(6)36(50)43-27(20)14-25-18(5)23(10-12-31(46)54-39-34(49)32(47)33(48)35(55-39)38(52)53)29(41-25)15-28-22(9-11-30(44)45)17(4)24(40-28)13-26-16(3)21(8-2)37(51)42-26/h7-8,13-14,32-35,39-41,47-49H,1-2,9-12,15H2,3-6H3,(H,42,51)(H,43,50)(H,44,45)(H,52,53)/t32-,33-,34+,35-,39+/m0/s1	CC1=C(NC(=C1CCC(=O)O)CC2=C(C(=C(N2)/C=C\3/C(=C(C(=O)N3)C)C=C)C)CCC(=O)O[C@H]4[C@@H]([C@H]([C@@H]([C@H](O4)C(=O)O)O)O)O)/C=C\5/C(=C(C(=O)N5)C=C)C	0	HMDB0060169	C03374	NA	NA	NA	NA	FALSE	2	TRUE	5	Organic compounds	Organoheterocyclic compounds	Tetrapyrroles and derivatives	Bilirubins	Bilirubins
5942	Norspermidine	C6H17N3	131.142248	132.1456024	1	OTBHHUPVCYLGQO-UHFFFAOYSA-N	InChI=1S/C6H17N3/c7-3-1-5-9-6-2-4-8/h9H,1-8H2	C(CN)CNCCCN	0	HMDB0011634	C03375	NA	16841	NA	NA	TRUE	3	FALSE	0	Organic compounds	Organic nitrogen compounds	Organonitrogen compounds	Amines	Dialkylamines
97165	D-Galactono-1,4-Lactone	C6H10O6	178.047738	179.0510929	1	SXZYCXMUPBBULW-AIHAYLRMSA-N	InChI=1S/C6H10O6/c7-1-2(8)5-3(9)4(10)6(11)12-5/h2-5,7-10H,1H2/t2-,3-,4-,5+/m1/s1	C([C@H]([C@H]1[C@@H]([C@H](C(=O)O1)O)O)O)O	0	NA	C03383	NA	15895	D-GALACTONO-1-4-LACTONE	NA	FALSE	0	TRUE	4	Organic compounds	Organoheterocyclic compounds	Lactones	Gamma butyrolactones	Gamma butyrolactones
439995	D-Galactopyranose 1-phosphate	C6H13O9P	260.029719	261.0330738	1	HXXFSFRBOHSIMQ-SVZMEOIVSA-N	InChI=1S/C6H13O9P/c7-1-2-3(8)4(9)5(10)6(14-2)15-16(11,12)13/h2-10H,1H2,(H2,11,12,13)/t2-,3+,4+,5-,6?/m1/s1	C([C@@H]1[C@@H]([C@@H]([C@H](C(O1)OP(=O)(O)O)O)O)O)O	0	NA	C03384	NA	37480	NA	NA	FALSE	0	TRUE	4	Organic compounds	Organic acids and derivatives	Organic phosphoric acids and derivatives	Phosphate esters	Monoalkyl phosphates
22856234	D-Glucurono-delta-lactone	C6H8O6	176.032088	177.0354428	1	JBQGSJDKHSBLDG-QTBDOELSSA-N	InChI=1S/C6H8O6/c7-1-2-3(8)4(9)5(10)6(11)12-2/h1-5,8-10H/t2-,3+,4-,5-/m0/s1	C(=O)[C@H]1[C@H]([C@@H]([C@@H](C(=O)O1)O)O)O	0	NA	C03387	NA	NA	NA	NA	FALSE	0	TRUE	3	Organic compounds	Organic oxygen compounds	Organooxygen compounds	Carbohydrates and carbohydrate conjugates	Gluconolactones
160765	Sulfobetaine	C4H8O2S	120.024501	122.0202965	2	PSBDWGZCVUAZQS-UHFFFAOYSA-N	NA	C[S+](C)CC(=O)[O-]	0	HMDB0258591	C03392	NA	16471	DIMETHYLSULFONIOACETATE	NA	FALSE	0	FALSE	0	Organic compounds	Organic acids and derivatives	Carboxylic acids and derivatives	Carboxylic acid derivatives	Carboxylic acid salts
449304	4-phospho-D-erythronic acid	C4H9O8P	216.003504	217.0068591	1	ZCZXOHUILRHRQJ-PWNYCUMCSA-N	InChI=1S/C4H9O8P/c5-2(3(6)4(7)8)1-12-13(9,10)11/h2-3,5-6H,1H2,(H,7,8)(H2,9,10,11)/t2-,3-/m1/s1	C([C@H]([C@H](C(=O)O)O)O)OP(=O)(O)O	0	NA	C03393	NA	49003	NA	DB03108	FALSE	0	TRUE	3	Organic compounds	Organic acids and derivatives	Hydroxy acids and derivatives	Beta hydroxy acids and derivatives	Beta hydroxy acids and derivatives
5459897	L-erythrulose 1-phosphate	C4H9O7P	200.00859	201.0119445	1	TZCZUVPSFJZERP-VKHMYHEASA-N	InChI=1S/C4H9O7P/c5-1-3(6)4(7)2-11-12(8,9)10/h3,5-6H,1-2H2,(H2,8,9,10)/t3-/m0/s1	C([C@@H](C(=O)COP(=O)(O)O)O)O	0	NA	C03394	NA	17063	NA	NA	FALSE	0	TRUE	2	Organic compounds	Organic oxygen compounds	Organooxygen compounds	Carbonyl compounds	Glycerone phosphates
97328	L-2,3-Diaminopropionic acid	C3H8N2O2	104.058578	105.0619323	1	PECYZEOJVXMISF-REOHCLBHSA-N	InChI=1S/C3H8N2O2/c4-1-2(5)3(6)7/h2H,1,4-5H2,(H,6,7)/t2-/m0/s1	C([C@@H](C(=O)O)N)N	0	HMDB0002006	C03401	LMFA01100051	16303	NA	NA	TRUE	2	TRUE	1	Organic compounds	Organic acids and derivatives	Carboxylic acids and derivatives	Amino acids, peptides, and analogues	Alpha amino acids
70652	methyl L-tyrosinate	C10H13NO3	195.089543	196.0928981	1	MWZPENIJLUWBSY-VIFPVBQESA-N	InChI=1S/C10H13NO3/c1-14-10(13)9(11)6-7-2-4-8(12)5-3-7/h2-5,9,12H,6,11H2,1H3/t9-/m0/s1	COC(=O)[C@H](CC1=CC=C(C=C1)O)N	0	HMDB0029217	C03404	NA	17215	NA	NA	TRUE	1	TRUE	1	Organic compounds	Organic acids and derivatives	Carboxylic acids and derivatives	Amino acids, peptides, and analogues	Tyrosine and derivatives
86289580	Lactosylceramide sulfate	C31H57NO16S	731.339806	732.3431608	1	HBNVEILWEODLBN-UPLTZJEUSA-N	InChI=1S/C31H57NO16S/c1-2-3-4-5-6-7-8-9-10-11-12-13-14-15-21(36)20(32-19-35)18-44-30-26(39)25(38)28(23(17-34)46-30)47-31-27(40)29(48-49(41,42)43)24(37)22(16-33)45-31/h14-15,19-31,33-34,36-40H,2-13,16-18H2,1H3,(H,32,35)(H,41,42,43)/t20-,21+,22+,23+,24-,25+,26+,27+,28+,29-,30+,31-/m0/s1	CCCCCCCCCCCCC/C=C/[C@H]([C@H](CO[C@H]1[C@@H]([C@H]([C@@H]([C@H](O1)CO)O[C@H]2[C@@H]([C@H]([C@H]([C@H](O2)CO)O)OS(=O)(=O)O)O)O)O)NC=O)O	0	NA	C03405	NA	NA	NA	NA	FALSE	1	TRUE	7	Organic compounds	Lipids and lipid-like molecules	Sphingolipids	Glycosphingolipids	Glycosphingolipids
16950	L-Argininosuccinic acid	C10H18N4O6	290.122634	291.1259892	1	KDZOASGQNOPSCU-WDSKDSINSA-N	InChI=1S/C10H18N4O6/c11-5(8(17)18)2-1-3-13-10(12)14-6(9(19)20)4-7(15)16/h5-6H,1-4,11H2,(H,15,16)(H,17,18)(H,19,20)(H3,12,13,14)/t5-,6-/m0/s1	C(C[C@@H](C(=O)O)N)CN=C(N)N[C@@H](CC(=O)O)C(=O)O	0	HMDB0000052	C03406	NA	184023	NA	NA	TRUE	3	TRUE	3	Organic compounds	Organic acids and derivatives	Carboxylic acids and derivatives	Amino acids, peptides, and analogues	Aspartic acid and derivatives
440000	N-formimidoyl-L-aspartic acid	C5H8N2O4	160.048407	161.0517616	1	XTPIFIMCFHNJOH-VKHMYHEASA-N	InChI=1S/C5H8N2O4/c6-2-7-3(5(10)11)1-4(8)9/h2-3H,1H2,(H2,6,7)(H,8,9)(H,10,11)/t3-/m0/s1	C([C@@H](C(=O)O)N=CN)C(=O)O	0	NA	C03409	NA	48427	NA	NA	TRUE	1	TRUE	2	Organic compounds	Organic acids and derivatives	Carboxylic acids and derivatives	Amino acids, peptides, and analogues	Aspartic acid and derivatives
440001	N-Glycolyl-Neuraminic acid	C11H19NO10	325.100896	326.1042507	1	FDJKUWYYUZCUJX-PGIATKPXSA-N	InChI=1S/C11H19NO10/c13-2-5(16)8(18)9-7(12-6(17)3-14)4(15)1-11(21,22-9)10(19)20/h4-5,7-9,13-16,18,21H,1-3H2,(H,12,17)(H,19,20)/t4-,5+,7+,8+,9+,11?/m0/s1	C1[C@@H]([C@H]([C@@H](OC1(C(=O)O)O)[C@@H]([C@@H](CO)O)O)NC(=O)CO)O	0	HMDB0062502	C03410	NA	146193	NA	NA	FALSE	1	TRUE	7	Organic compounds	Organic oxygen compounds	Organooxygen compounds	Carbohydrates and carbohydrate conjugates	C-glucuronides
440002	N-Glycosyl-L-asparagine	C10H18N2O8	294.106316	295.1096704	1	RDVZONQWDDILKB-ITZFQDDFSA-N	InChI=1S/C10H18N2O8/c11-3(10(18)19)1-5(14)12-9-8(17)7(16)6(15)4(2-13)20-9/h3-4,6-9,13,15-17H,1-2,11H2,(H,12,14)(H,18,19)/t3-,4+,6+,7-,8+,9+/m0/s1	C([C@@H]1[C@H]([C@@H]([C@H]([C@@H](O1)NC(=O)C[C@@H](C(=O)O)N)O)O)O)O	0	NA	C03411	NA	7292	NA	NA	FALSE	2	TRUE	5	Organic compounds	Lipids and lipid-like molecules	Fatty Acyls	Fatty acyl glycosides	Fatty acyl glycosides
132680	N1,N12-Diacetylspermine	C14H30N4O2	286.236876	287.2402311	1	NPDTUDWGJMBVEP-UHFFFAOYSA-N	InChI=1S/C14H30N4O2/c1-13(19)17-11-5-9-15-7-3-4-8-16-10-6-12-18-14(2)20/h15-16H,3-12H2,1-2H3,(H,17,19)(H,18,20)	CC(=O)NCCCNCCCCNCCCNC(=O)C	0	HMDB0002172	C03413	NA	28101	NA	NA	FALSE	4	FALSE	0	Organic compounds	Organic acids and derivatives	Carboxylic acids and derivatives	Carboxylic acid derivatives	Acetamides
127370	N~2~-Succinylornithine	C9H16N2O5	232.105922	233.1092765	1	VWXQFHJBQHTHMK-LURJTMIESA-N	InChI=1S/C9H16N2O5/c10-5-1-2-6(9(15)16)11-7(12)3-4-8(13)14/h6H,1-5,10H2,(H,11,12)(H,13,14)(H,15,16)/t6-/m0/s1	C(C[C@@H](C(=O)O)NC(=O)CCC(=O)O)CN	0	HMDB0001199	C03415	NA	27574	NA	DB03582	FALSE	2	TRUE	2	Organic compounds	Organic acids and derivatives	Carboxylic acids and derivatives	Amino acids, peptides, and analogues	N-acyl-alpha amino acids
440004	N(6),N(6)-Dimethyladenosine	C12H17N5O4	295.128054	296.1314089	1	WVGPGNPCZPYCLK-WOUKDFQISA-N	InChI=1S/C12H17N5O4/c1-16(2)10-7-11(14-4-13-10)17(5-15-7)12-9(20)8(19)6(3-18)21-12/h4-6,8-9,12,18-20H,3H2,1-2H3/t6-,8-,9-,12-/m1/s1	CN(C)C1=NC=NC2=C1N=CN2[C@H]3[C@@H]([C@@H]([C@H](O3)CO)O)O	0	NA	C03416	NA	28284	NA	NA	FALSE	0	TRUE	3	Organic compounds	Nucleosides, nucleotides, and analogues	Purine nucleosides	Purine nucleosides	Purine nucleosides
440005	Nitroarginine	C6H13N5O4	219.096754	220.1001088	1	MRAUNPAHJZDYCK-BYPYZUCNSA-N	InChI=1S/C6H13N5O4/c7-4(5(12)13)2-1-3-9-6(8)10-11(14)15/h4H,1-3,7H2,(H,12,13)(H3,8,9,10)/t4-/m0/s1	C(C[C@@H](C(=O)O)N)CN=C(N)N[N+](=O)[O-]	0	NA	C03417	NA	27960	NA	DB04223	TRUE	3	TRUE	1	Organic compounds	Organic acids and derivatives	Carboxylic acids and derivatives	Amino acids, peptides, and analogues	Alpha amino acids
5461146	O-beta-D-Glucosyl-trans-zeatin	C16H23N5O6	381.164834	382.1681883	1	UUPDCCPAOMDMPT-HNVSNYHQSA-N	InChI=1S/C16H23N5O6/c1-8(2-3-17-14-10-15(19-6-18-10)21-7-20-14)5-26-16-13(25)12(24)11(23)9(4-22)27-16/h2,6-7,9,11-13,16,22-25H,3-5H2,1H3,(H2,17,18,19,20,21)/t9-,11-,12+,13-,16-/m1/s1	C/C(=C\CNC1=NC=NC2=C1NC=N2)/CO[C@H]3[C@@H]([C@H]([C@@H]([C@H](O3)CO)O)O)O	0	HMDB0302640	C03423	NA	38266	NA	NA	TRUE	1	TRUE	4	Organic compounds	Lipids and lipid-like molecules	Fatty Acyls	Fatty acyl glycosides	Fatty acyl glycosides of mono- and disaccharides
5364509	Methyl oleate	C19H36O2	296.27153	297.2748852	1	QYDYPVFESGNLHU-KHPPLWFESA-N	InChI=1S/C19H36O2/c1-3-4-5-6-7-8-9-10-11-12-13-14-15-16-17-18-19(20)21-2/h10-11H,3-9,12-18H2,1-2H3	CCCCCCCC/C=C\CCCCCCCC(=O)OC	0	NA	C03425	LMFA07010965	27542	NA	NA	FALSE	0	FALSE	0	Organic compounds	Lipids and lipid-like molecules	Fatty Acyls	Fatty acid esters	Fatty acid methyl esters
5280591	[(1R,2R,3R)-2-methyl-3-[(5E,9E)-2,6,10,14-tetramethylpentadeca-1,5,9,13-tetraenyl]-2-[(3E,7E)-4,8,12-trimethyltrideca-3,7,11-trienyl]cyclopropyl]methyl phosphono hydrogen phosphate	C40H68O7P2	722.444028	723.4473834	1	RVCNKTPCHZNAAO-NQJNKEMRSA-N	InChI=1S/C40H68O7P2/c1-31(2)17-11-19-33(5)21-13-23-35(7)25-15-26-37(9)29-38-39(30-46-49(44,45)47-48(41,42)43)40(38,10)28-16-27-36(8)24-14-22-34(6)20-12-18-32(3)4/h17-18,21-22,25,27,29,38-39H,11-16,19-20,23-24,26,28,30H2,1-10H3,(H,44,45)(H2,41,42,43)/t38-,39-,40-/m1/s1	CC(=CCC/C(=C/CC/C(=C/CCC(=C[C@@H]1[C@H]([C@]1(C)CC/C=C(\C)/CC/C=C(\C)/CCC=C(C)C)COP(=O)(O)OP(=O)(O)O)C)/C)/C)C	0	NA	C03427	LMPR01070253	NA	NA	NA	FALSE	0	FALSE	0	Organic compounds	Lipids and lipid-like molecules	Prenol lipids	Triterpenoids	Triterpenoids
6449797	Presqualene pyrophosphate	C30H52O7P2	586.318828	587.3221829	1	ATZKAUGGNMSCCY-VVFNRDJMSA-N	InChI=1S/C30H52O7P2/c1-23(2)13-9-15-25(5)17-11-18-27(7)21-28-29(22-36-39(34,35)37-38(31,32)33)30(28,8)20-12-19-26(6)16-10-14-24(3)4/h13-14,17,19,21,28-29H,9-12,15-16,18,20,22H2,1-8H3,(H,34,35)(H2,31,32,33)/t28-,29-,30-/m1/s1	CC(=CCC/C(=C/CC/C(=C/[C@@H]1[C@H]([C@]1(C)CC/C=C(\C)/CCC=C(C)C)COP(=O)(O)OP(=O)(O)O)/C)/C)C	0	NA	C03428	LMPR0106010003	NA	NA	NA	FALSE	0	FALSE	0	Organic compounds	Lipids and lipid-like molecules	Prenol lipids	Triterpenoids	Triterpenoids
135398693	S-Inosyl-L-homocysteine	C14H19N5O6S	385.105604	386.1089594	1	VNPWVMVYUSNFAW-WFMPWKQPSA-N	InChI=1S/C14H19N5O6S/c15-6(14(23)24)1-2-26-3-7-9(20)10(21)13(25-7)19-5-18-8-11(19)16-4-17-12(8)22/h4-7,9-10,13,20-21H,1-3,15H2,(H,23,24)(H,16,17,22)/t6-,7+,9+,10+,13+/m0/s1	C1=NC2=C(C(=O)N1)N=CN2[C@H]3[C@@H]([C@@H]([C@H](O3)CSCC[C@@H](C(=O)O)N)O)O	0	NA	C03431	NA	17010	NA	NA	TRUE	1	TRUE	3	Organic compounds	Nucleosides, nucleotides, and analogues	5'-deoxyribonucleosides	5'-deoxy-5'-thionucleosides	5'-S-alkylthio-5'-deoxyribonucleosides
440013	Streptamine 4-phosphate	C6H15N2O7P	258.061688	259.0650427	1	UGKIWJFUWGWWEX-XJQRDMAOSA-N	InChI=1S/C6H15N2O7P/c7-1-3(9)2(8)6(5(11)4(1)10)15-16(12,13)14/h1-6,9-11H,7-8H2,(H2,12,13,14)/t1-,2+,3-,4+,5-,6-/m1/s1	[C@H]1([C@H]([C@@H]([C@H]([C@@H]([C@H]1O)O)OP(=O)(O)O)N)O)N	0	NA	C03433	NA	9278	NA	NA	TRUE	2	TRUE	3	Organic compounds	Organic oxygen compounds	Organooxygen compounds	Alcohols and polyols	Cyclohexanols
24892737	[(2R,3R,4S,5S)-3,4-dihydroxy-4-(hydroxymethyl)-5-methyloxolan-2-yl] [hydroxy-[[(2R,3S,5R)-3-hydroxy-5-(5-methyl-2,4-dioxopyrimidin-1-yl)oxolan-2-yl]methoxy]phosphoryl] hydrogen phosphate	C16H26N2O15P2	548.080842	549.084197	1	LOULRGSWJAXPFN-JHJMUWKLSA-N	InChI=1S/C16H26N2O15P2/c1-7-4-18(15(23)17-13(7)22)11-3-9(20)10(31-11)5-29-34(25,26)33-35(27,28)32-14-12(21)16(24,6-19)8(2)30-14/h4,8-12,14,19-21,24H,3,5-6H2,1-2H3,(H,25,26)(H,27,28)(H,17,22,23)/t8-,9-,10+,11+,12-,14+,16+/m0/s1	C[C@H]1[C@@]([C@H]([C@H](O1)OP(=O)(O)OP(=O)(O)OC[C@@H]2[C@H](C[C@@H](O2)N3C=C(C(=O)NC3=O)C)O)O)(CO)O	0	NA	C03442	NA	NA	NA	NA	FALSE	0	TRUE	4	Organic compounds	Organic oxygen compounds	Organooxygen compounds	Carbohydrates and carbohydrate conjugates	Pentose phosphates
447414	(+)-exo-5-Hydroxycamphor	C10H16O2	168.11503	169.1183846	1	DJQYBVLXBVJHMU-PJKMHFRUSA-N	InChI=1S/C10H16O2/c1-9(2)6-4-8(12)10(9,3)5-7(6)11/h6-7,11H,4-5H2,1-3H3/t6-,7+,10-/m0/s1	C[C@@]12C[C@H]([C@@H](C1(C)C)CC2=O)O	0	NA	C03448	LMPR0102120048	15398	CPD-863	DB02817	FALSE	0	TRUE	1	Organic compounds	Lipids and lipid-like molecules	Prenol lipids	Monoterpenoids	Bicyclic monoterpenoids
412786	alpha-Amino-beta-benzoylpropionic acid	C10H11NO3	193.073893	194.0772481	1	QXRCVKLRAOSZCP-UHFFFAOYSA-N	InChI=1S/C10H11NO3/c11-8(10(13)14)6-9(12)7-4-2-1-3-5-7/h1-5,8H,6,11H2,(H,13,14)	C1=CC=C(C=C1)C(=O)CC(C(=O)O)N	0	NA	C03450	NA	182498	NA	NA	TRUE	1	TRUE	1	Organic compounds	Organic oxygen compounds	Organooxygen compounds	Carbonyl compounds	Alkyl-phenylketones
440018	S-Lactoylglutathione	C13H21N3O8S	379.104936	380.1082907	1	VDYDCVUWILIYQF-CSMHCCOUSA-N	InChI=1S/C13H21N3O8S/c1-6(17)13(24)25-5-8(11(21)15-4-10(19)20)16-9(18)3-2-7(14)12(22)23/h6-8,17H,2-5,14H2,1H3,(H,15,21)(H,16,18)(H,19,20)(H,22,23)/t6-,7+,8+/m1/s1	C[C@H](C(=O)SC[C@@H](C(=O)NCC(=O)O)NC(=O)CC[C@@H](C(=O)O)N)O	0	HMDB0001066	C03451	NA	15694	NA	NA	FALSE	3	TRUE	3	Organic compounds	Organic acids and derivatives	Carboxylic acids and derivatives	Amino acids, peptides, and analogues	Oligopeptides
5280595	(Z)-5-oxohex-2-enedioic acid	C6H6O5	158.021523	159.0248781	1	OOEDHTCVMHDXRH-IWQZZHSRSA-N	InChI=1S/C6H6O5/c7-4(6(10)11)2-1-3-5(8)9/h1,3H,2H2,(H,8,9)(H,10,11)	C(/C=C\C(=O)O)C(=O)C(=O)O	0	NA	C03453	LMFA01170133	32808	NA	NA	FALSE	0	TRUE	2	Organic compounds	Organic acids and derivatives	Keto acids and derivatives	Medium-chain keto acids and derivatives	Medium-chain keto acids and derivatives
5459829	11-cis-Retinyl palmitate	C36H60O2	524.459331	525.462686	1	VYGQUTWHTHXGQB-SXFSSFKVSA-N	NA	CCCCCCCCCCCCCCCC(=O)OC/C=C(\C)/C=C\C=C(/C)\C=C\C1=C(CCCC1(C)C)C	0	HMDB0060338	C03455	LMPR01090052	16254	NA	NA	FALSE	0	FALSE	0	Organic compounds	Lipids and lipid-like molecules	Fatty Acyls	Fatty acid esters	Wax monoesters
440020	2,3,6-Trihydroxypyridine	C5H5NO3	127.026943	128.0302979	1	YXJHZIOEJRCYHK-UHFFFAOYSA-N	InChI=1S/C5H5NO3/c7-3-1-2-4(8)6-5(3)9/h1-2,7H,(H2,6,8,9)	C1=CC(=O)NC(=C1O)O	0	NA	C03458	NA	16683	CPD-2301	NA	FALSE	0	TRUE	2	Organic compounds	Organoheterocyclic compounds	Pyridines and derivatives	Halopyridines	Polyhalopyridines
524	2-Hydroxy-3-oxobutanedioic acid	C4H4O6	148.000788	149.0041427	1	RMHHUKGVZFVHED-UHFFFAOYSA-N	InChI=1S/C4H4O6/c5-1(3(7)8)2(6)4(9)10/h1,5H,(H,7,8)(H,9,10)	C(C(=O)C(=O)O)(C(=O)O)O	0	NA	C03459	NA	17778	NA	NA	FALSE	0	TRUE	3	Organic compounds	Organic acids and derivatives	Keto acids and derivatives	Short-chain keto acids and derivatives	Short-chain keto acids and derivatives
165390	Methacrylyl-coa	C25H40N7O17P3S	835.141425	836.1447799	1	NPALUEYCDZWBOV-NDZSKPAWSA-N	InChI=1S/C25H40N7O17P3S/c1-13(2)24(37)53-8-7-27-15(33)5-6-28-22(36)19(35)25(3,4)10-46-52(43,44)49-51(41,42)45-9-14-18(48-50(38,39)40)17(34)23(47-14)32-12-31-16-20(26)29-11-30-21(16)32/h11-12,14,17-19,23,34-35H,1,5-10H2,2-4H3,(H,27,33)(H,28,36)(H,41,42)(H,43,44)(H2,26,29,30)(H2,38,39,40)/t14-,17-,18-,19+,23-/m1/s1	CC(=C)C(=O)SCCNC(=O)CCNC(=O)[C@@H](C(C)(C)COP(=O)(O)OP(=O)(O)OC[C@@H]1[C@H]([C@H]([C@@H](O1)N2C=NC3=C(N=CN=C32)N)O)OP(=O)(O)O)O	0	HMDB0001011	C03460	LMFA07050350	27754	NA	DB01675	FALSE	3	TRUE	2	Organic compounds	Lipids and lipid-like molecules	Fatty Acyls	Fatty acyl thioesters	Acyl CoAs
5280598	Farnesal	C15H24O	220.182715	221.1860702	1	YHRUHBBTQZKMEX-YFVJMOTDSA-N	InChI=1S/C15H24O/c1-13(2)7-5-8-14(3)9-6-10-15(4)11-12-16/h7,9,11-12H,5-6,8,10H2,1-4H3	CC(=CCC/C(=C/CC/C(=C/C=O)/C)/C)C	0	HMDB0060356	C03461	LMPR0103010012	15894	2-TRANS6-TRANS-FARNESAL	NA	FALSE	0	FALSE	0	Organic compounds	Lipids and lipid-like molecules	Prenol lipids	Sesquiterpenoids	Sesquiterpenoids
440022	3''-Adenylylstreptomycin	C31H51N12O18P	910.31819	911.3215447	1	XXCKFFAFJMNLBC-YSLWDUGSSA-N	InChI=1S/C31H51N12O18P/c1-8-31(52,5-45)23(28(56-8)59-21-12(42-30(35)36)17(48)11(41-29(33)34)18(49)19(21)50)60-27-13(37-2)22(16(47)9(3-44)58-27)61-62(53,54)55-4-10-15(46)20(51)26(57-10)43-7-40-14-24(32)38-6-39-25(14)43/h5-13,15-23,26-28,37,44,46-52H,3-4H2,1-2H3,(H,53,54)(H2,32,38,39)(H4,33,34,41)(H4,35,36,42)/t8-,9-,10+,11+,12-,13-,15+,16-,17+,18-,19+,20+,21+,22-,23-,26+,27-,28-,31+/m0/s1	C[C@H]1[C@@]([C@H]([C@@H](O1)O[C@@H]2[C@H]([C@@H]([C@H]([C@@H]([C@H]2O)O)N=C(N)N)O)N=C(N)N)O[C@H]3[C@H]([C@@H]([C@H]([C@@H](O3)CO)O)OP(=O)(O)OC[C@@H]4[C@H]([C@H]([C@@H](O4)N5C=NC6=C(N=CN=C65)N)O)O)NC)(C=O)O	0	NA	C03462	NA	29076	NA	NA	TRUE	6	TRUE	8	Organic compounds	Nucleosides, nucleotides, and analogues	Purine nucleotides	Purine ribonucleotides	Purine ribonucleoside monophosphates
11966164	3-methylbut-3-enoyl-CoA	C26H42N7O17P3S	849.157075	850.1604299	1	JBMJJWIKMZYESJ-ZMHDXICWSA-N	InChI=1S/C26H42N7O17P3S/c1-14(2)9-17(35)54-8-7-28-16(34)5-6-29-24(38)21(37)26(3,4)11-47-53(44,45)50-52(42,43)46-10-15-20(49-51(39,40)41)19(36)25(48-15)33-13-32-18-22(27)30-12-31-23(18)33/h12-13,15,19-21,25,36-37H,1,5-11H2,2-4H3,(H,28,34)(H,29,38)(H,42,43)(H,44,45)(H2,27,30,31)(H2,39,40,41)/t15-,19-,20-,21+,25-/m1/s1	CC(=C)CC(=O)SCCNC(=O)CCNC(=O)[C@@H](C(C)(C)COP(=O)(O)OP(=O)(O)OC[C@@H]1[C@H]([C@H]([C@@H](O1)N2C=NC3=C(N=CN=C32)N)O)OP(=O)(O)O)O	0	NA	C03466	LMFA07050233	28188	NA	NA	FALSE	3	TRUE	2	Organic compounds	Lipids and lipid-like molecules	Fatty Acyls	Fatty acyl thioesters	Acyl CoAs
440024	4-Methyl-3-oxopentanoic acid	C6H10O3	130.062994	131.066349	1	ZXLSKTZECNUVIS-UHFFFAOYSA-N	InChI=1S/C6H10O3/c1-4(2)5(7)3-6(8)9/h4H,3H2,1-2H3,(H,8,9)	CC(C)C(=O)CC(=O)O	0	NA	C03467	LMFA01020276	29024	NA	NA	FALSE	0	TRUE	1	Organic compounds	Organic acids and derivatives	Keto acids and derivatives	Short-chain keto acids and derivatives	Short-chain keto acids and derivatives
161336	Strictosidine	C27H34N2O9	530.226431	531.2297855	1	XBAMJZTXGWPTRM-NTXHKPOFSA-N	InChI=1S/C27H34N2O9/c1-3-13-16(10-19-21-15(8-9-28-19)14-6-4-5-7-18(14)29-21)17(25(34)35-2)12-36-26(13)38-27-24(33)23(32)22(31)20(11-30)37-27/h3-7,12-13,16,19-20,22-24,26-33H,1,8-11H2,2H3/t13-,16+,19+,20-,22-,23+,24-,26+,27+/m1/s1	COC(=O)C1=CO[C@H]([C@@H]([C@@H]1C[C@H]2C3=C(CCN2)C4=CC=CC=C4N3)C=C)O[C@H]5[C@@H]([C@H]([C@@H]([C@H](O5)CO)O)O)O	0	NA	C03470	NA	17559	NA	NA	TRUE	1	TRUE	4	Organic compounds	Alkaloids and derivatives	Harmala alkaloids	Harmala alkaloids	Harmala alkaloids
123594	4-(1-Aminoethyl)phenol	C8H11NO	137.084064	138.0874188	1	CDQPLIAKRDYOCB-UHFFFAOYSA-N	InChI=1S/C8H11NO/c1-6(9)7-2-4-8(10)5-3-7/h2-6,10H,9H2,1H3	CC(C1=CC=C(C=C1)O)N	0	NA	C03473	NA	581	NA	NA	TRUE	1	TRUE	1	Organic compounds	Benzenoids	Phenols	1-hydroxy-2-unsubstituted benzenoids	1-hydroxy-2-unsubstituted benzenoids
5955	4-Nitroquinoline-1-Oxide	C9H6N2O3	190.037842	191.0411969	1	YHQDZJICGQWFHK-UHFFFAOYSA-N	InChI=1S/C9H6N2O3/c12-10-6-5-9(11(13)14)7-3-1-2-4-8(7)10/h1-6H	C1=CC=C2C(=C1)C(=CC=[N+]2[O-])[N+](=O)[O-]	0	HMDB0246549	C03474	NA	16907	NA	NA	FALSE	0	FALSE	0	Organic compounds	Organoheterocyclic compounds	Quinolines and derivatives	Nitroquinolines and derivatives	4-nitroquinoline N-oxides
5459828	Hydroxanthommatin	C20H15N3O8	425.085914	426.0892693	1	WSRZQBTZCCBWOL-UHFFFAOYSA-N	InChI=1S/C20H15N3O8/c21-8(19(27)28)4-10(24)7-2-1-3-13-16(7)23-18-14(31-13)6-12(26)17-15(18)11(25)5-9(22-17)20(29)30/h1-3,5-6,8,23,26H,4,21H2,(H,22,25)(H,27,28)(H,29,30)	C1=CC(=C2C(=C1)OC3=C(N2)C4=C(C(=C3)O)NC(=CC4=O)C(=O)O)C(=O)CC(C(=O)O)N	0	NA	C03476	NA	NA	NA	NA	TRUE	2	TRUE	3	Organic compounds	Organoheterocyclic compounds	Benzoxazines	Phenoxazines	Phenoxazines
135398559	Levoleucovorin	C20H23N7O7	473.165896	474.1692509	1	VVIAGPKUTFNRDU-STQMWFEESA-N	InChI=1S/C20H23N7O7/c21-20-25-16-15(18(32)26-20)27(9-28)12(8-23-16)7-22-11-3-1-10(2-4-11)17(31)24-13(19(33)34)5-6-14(29)30/h1-4,9,12-13,22H,5-8H2,(H,24,31)(H,29,30)(H,33,34)(H4,21,23,25,26,32)/t12-,13-/m0/s1	C1[C@@H](N(C2=C(N1)N=C(NC2=O)N)C=O)CNC3=CC=C(C=C3)C(=O)N[C@@H](CCC(=O)O)C(=O)O	0	HMDB0001562	C03479	NA	63606	NA	DB11596	FALSE	4	TRUE	2	Organic compounds	Organic acids and derivatives	Carboxylic acids and derivatives	Amino acids, peptides, and analogues	Glutamic acid and derivatives
14003	Adenosine tetraphosphate	C10H17N5O16P4	586.962077	587.9654323	1	WWMWAMFHUSTZTA-KQYNXXCUSA-N	InChI=1S/C10H17N5O16P4/c11-8-5-9(13-2-12-8)15(3-14-5)10-7(17)6(16)4(28-10)1-27-33(21,22)30-35(25,26)31-34(23,24)29-32(18,19)20/h2-4,6-7,10,16-17H,1H2,(H,21,22)(H,23,24)(H,25,26)(H2,11,12,13)(H2,18,19,20)/t4-,6-,7-,10-/m1/s1	C1=NC(=C2C(=N1)N(C=N2)[C@H]3[C@@H]([C@@H]([C@H](O3)COP(=O)(O)OP(=O)(O)OP(=O)(O)OP(=O)(O)O)O)O)N	0	HMDB0001364	C03483	NA	18334	NA	NA	TRUE	1	TRUE	2	Organic compounds	Nucleosides, nucleotides, and analogues	Purine nucleotides	Purine ribonucleotides	Purine ribonucleoside monophosphates
440026	CDP-N-methylethanolamine	C12H22N4O11P2	460.076032	461.0793864	1	RSPRLQAZJOAGFP-QCNRFFRDSA-N	InChI=1S/C12H22N4O11P2/c1-14-3-5-24-28(20,21)27-29(22,23)25-6-7-9(17)10(18)11(26-7)16-4-2-8(13)15-12(16)19/h2,4,7,9-11,14,17-18H,3,5-6H2,1H3,(H,20,21)(H,22,23)(H2,13,15,19)/t7-,9-,10-,11-/m1/s1	CNCCOP(=O)(O)OP(=O)(O)OC[C@@H]1[C@H]([C@H]([C@@H](O1)N2C=CC(=NC2=O)N)O)O	0	HMDB0304287	C03486	NA	15868	NA	NA	TRUE	2	TRUE	2	Organic compounds	Nucleosides, nucleotides, and analogues	Pyrimidine nucleotides	Pyrimidine ribonucleotides	Pyrimidine ribonucleoside diphosphates
41635	Phosphopantothenic acid	C9H18NO8P	299.077004	300.0803584	1	XHFVGHPGDLDEQO-ZETCQYMHSA-N	InChI=1S/C9H18NO8P/c1-9(2,5-18-19(15,16)17)7(13)8(14)10-4-3-6(11)12/h7,13H,3-5H2,1-2H3,(H,10,14)(H,11,12)(H2,15,16,17)/t7-/m0/s1	CC(C)(COP(=O)(O)O)[C@H](C(=O)NCCC(=O)O)O	0	HMDB0001016	C03492	NA	15905	NA	NA	FALSE	1	TRUE	2	Organic compounds	Organic acids and derivatives	Carboxylic acids and derivatives	Amino acids, peptides, and analogues	Beta amino acids and derivatives
192838	D-Erythritol 4-phosphate	C4H11O7P	202.02424	203.0275945	1	QRDCEYBRRFPBMZ-IUYQGCFVSA-N	InChI=1S/C4H11O7P/c5-1-3(6)4(7)2-11-12(8,9)10/h3-7H,1-2H2,(H2,8,9,10)/t3-,4+/m0/s1	C([C@@H]([C@@H](COP(=O)(O)O)O)O)O	0	NA	C03494	NA	15770	NA	NA	FALSE	0	TRUE	3	Organic compounds	Organic acids and derivatives	Organic phosphoric acids and derivatives	Phosphate esters	Monoalkyl phosphates
102276	Deoxy-5-methylcytidylic acid	C10H16N3O7P	321.072587	322.0759417	1	RGDVNLHBCKWZDA-XLPZGREQSA-N	InChI=1S/C10H16N3O7P/c1-5-3-13(10(15)12-9(5)11)8-2-6(14)7(20-8)4-19-21(16,17)18/h3,6-8,14H,2,4H2,1H3,(H2,11,12,15)(H2,16,17,18)/t6-,7+,8+/m0/s1	CC1=CN(C(=O)N=C1N)[C@H]2C[C@@H]([C@H](O2)COP(=O)(O)O)O	0	NA	C03495	NA	16764	NA	NA	TRUE	1	TRUE	1	Organic compounds	Nucleosides, nucleotides, and analogues	Pyrimidine nucleotides	Pyrimidine deoxyribonucleotides	Pyrimidine 2'-deoxyribonucleoside monophosphates
440030	ethyl (3R)-3-hydroxybutanoate	C6H12O3	132.078644	133.0819991	1	OMSUIQOIVADKIM-RXMQYKEDSA-N	InChI=1S/C6H12O3/c1-3-9-6(8)4-5(2)7/h5,7H,3-4H2,1-2H3/t5-/m1/s1	CCOC(=O)C[C@@H](C)O	0	NA	C03499	NA	28707	CPD-21628	NA	FALSE	0	TRUE	1	Organic compounds	Organic acids and derivatives	Hydroxy acids and derivatives	Beta hydroxy acids and derivatives	Beta hydroxy acids and derivatives
8868	Ethyl acetoacetate	C6H10O3	130.062994	131.066349	1	XYIBRDXRRQCHLP-UHFFFAOYSA-N	InChI=1S/C6H10O3/c1-3-9-6(8)4-5(2)7/h3-4H2,1-2H3	CCOC(=O)CC(=O)C	0	HMDB0031216	C03500	NA	4893	ETHYL-ACETOACETATE	NA	FALSE	0	FALSE	0	Organic compounds	Organic acids and derivatives	Keto acids and derivatives	Beta-keto acids and derivatives	Beta-keto acids and derivatives
23724473	2-phenyl-3-[(2S,3R,4S,5R,6R)-3,4,5-trihydroxy-6-(hydroxymethyl)tetrahydropyran-2-yl]oxy-chromen-4-one	C21H20O8	400.115818	401.1191724	1	XUDNWQSXPROHLK-RCHULGBISA-N	InChI=1S/C21H20O8/c22-10-14-16(24)17(25)18(26)21(28-14)29-20-15(23)12-8-4-5-9-13(12)27-19(20)11-6-2-1-3-7-11/h1-9,14,16-18,21-22,24-26H,10H2/t14-,16+,17+,18-,21+/m1/s1	C1=CC=C(C=C1)C2=C(C(=O)C3=CC=CC=C3O2)O[C@H]4[C@@H]([C@H]([C@H]([C@H](O4)CO)O)O)O	0	NA	C03502	NA	NA	NA	NA	FALSE	0	TRUE	4	Organic compounds	Phenylpropanoids and polyketides	Flavonoids	Flavonoid glycosides	Flavonoid-3-O-glycosides
440032	Glucosyloxyanthraquinone	C20H18O8	386.100168	387.1035224	1	KIAQLDGFGYNFJU-DBTZYBQZSA-N	InChI=1S/C20H18O8/c21-8-13-17(24)18(25)19(26)20(28-13)27-12-7-3-6-11-14(12)16(23)10-5-2-1-4-9(10)15(11)22/h1-7,13,17-21,24-26H,8H2/t13-,17-,18+,19-,20-/m1/s1	C1=CC=C2C(=C1)C(=O)C3=C(C2=O)C(=CC=C3)O[C@H]4[C@@H]([C@H]([C@@H]([C@H](O4)CO)O)O)O	0	NA	C03503	NA	24293	A-GLUCOSYLOXYANTHRAQUINONE	NA	FALSE	0	TRUE	4	Organic compounds	Benzenoids	Anthracenes	Anthraquinones	Anthraquinones
150865	Hydroxyacetone phosphate	C3H7O5P	154.00311	155.0064652	1	YUDNQQJOVFPCTF-UHFFFAOYSA-N	InChI=1S/C3H7O5P/c1-3(4)2-8-9(5,6)7/h2H2,1H3,(H2,5,6,7)	CC(=O)COP(=O)(O)O	0	NA	C03505	NA	15362	NA	NA	FALSE	0	FALSE	0	Organic compounds	Organic acids and derivatives	Organic phosphoric acids and derivatives	Phosphate esters	Monoalkyl phosphates
444150	Indoleglycerol phosphate	C11H14NO6P	287.055874	288.059229	1	NQEQTYPJSIEPHW-MNOVXSKESA-N	InChI=1S/C11H14NO6P/c13-10(6-18-19(15,16)17)11(14)8-5-12-9-4-2-1-3-7(8)9/h1-5,10-14H,6H2,(H2,15,16,17)/t10-,11+/m1/s1	C1=CC=C2C(=C1)C(=CN2)[C@@H]([C@@H](COP(=O)(O)O)O)O	0	HMDB0303952	C03506	NA	51793	NA	DB04143	FALSE	0	TRUE	2	Organic compounds	Organoheterocyclic compounds	Indoles and derivatives	Indoles	Indoles
440033	2-Amino-3-Ketobutyric Acid	C4H7NO3	117.042593	118.0459479	1	SAUCHDKDCUROAO-VKHMYHEASA-N	InChI=1S/C4H7NO3/c1-2(6)3(5)4(7)8/h3H,5H2,1H3,(H,7,8)/t3-/m0/s1	CC(=O)[C@@H](C(=O)O)N	0	HMDB0006454	C03508	LMFA01060172	40673	NA	DB03915	TRUE	1	TRUE	1	Organic compounds	Organic acids and derivatives	Carboxylic acids and derivatives	Amino acids, peptides, and analogues	Alpha amino acids
16126798	L-Arabinitol 5-phosphate	C5H13O8P	232.034804	233.0381592	1	VJDOAZKNBQCAGE-VAYJURFESA-N	InChI=1S/C5H13O8P/c6-1-3(7)5(9)4(8)2-13-14(10,11)12/h3-9H,1-2H2,(H2,10,11,12)/t3-,4-,5+/m0/s1	C([C@@H]([C@H]([C@H](COP(=O)(O)O)O)O)O)O	0	NA	C03509	NA	NA	NA	NA	FALSE	0	TRUE	4	Organic compounds	Organic acids and derivatives	Organic phosphoric acids and derivatives	Phosphate esters	Monoalkyl phosphates
89034	Methionine Sulfoximine	C5H12N2O3S	180.056863	181.0602183	1	SXTAYKAGBXMACB-DPVSGNNYSA-N	InChI=1S/C5H12N2O3S/c1-11(7,10)3-2-4(6)5(8)9/h4,7H,2-3,6H2,1H3,(H,8,9)/t4-,11?/m0/s1	CS(=N)(=O)CC[C@@H](C(=O)O)N	0	HMDB0029430	C03510	NA	28490	NA	DB14103	TRUE	1	TRUE	1	Organic compounds	Organic acids and derivatives	Carboxylic acids and derivatives	Amino acids, peptides, and analogues	Alpha amino acids
179651	Limonin	C26H30O8	470.194068	471.1974228	1	KBDSLGBFQAGHBE-MSGMIQHVSA-N	InChI=1S/C26H30O8/c1-22(2)15-9-16(27)24(4)14(25(15)12-31-18(28)10-17(25)33-22)5-7-23(3)19(13-6-8-30-11-13)32-21(29)20-26(23,24)34-20/h6,8,11,14-15,17,19-20H,5,7,9-10,12H2,1-4H3/t14-,15-,17-,19-,20+,23-,24-,25+,26+/m0/s1	C[C@@]12CC[C@H]3[C@]([C@@]14[C@H](O4)C(=O)O[C@H]2C5=COC=C5)(C(=O)C[C@@H]6[C@@]37COC(=O)C[C@@H]7OC6(C)C)C	0	HMDB0302538	C03514	NA	16226	LIMONIN	NA	FALSE	0	FALSE	0	Organic compounds	Lipids and lipid-like molecules	Steroids and steroid derivatives	Oxosteroids	Oxosteroids
5280601	Luteolin 7-glucuronide	C21H18O12	462.079826	463.0831809	1	VSUOKLTVXQRUSG-ZFORQUDYSA-N	InChI=1S/C21H18O12/c22-9-2-1-7(3-10(9)23)13-6-12(25)15-11(24)4-8(5-14(15)32-13)31-21-18(28)16(26)17(27)19(33-21)20(29)30/h1-6,16-19,21-24,26-28H,(H,29,30)/t16-,17-,18+,19-,21+/m0/s1	C1=CC(=C(C=C1C2=CC(=O)C3=C(C=C(C=C3O2)O[C@H]4[C@@H]([C@H]([C@@H]([C@H](O4)C(=O)O)O)O)O)O)O)O	0	HMDB0240541	C03515	NA	18128	NA	NA	FALSE	0	TRUE	7	Organic compounds	Phenylpropanoids and polyketides	Flavonoids	Flavonoid glycosides	Flavonoid-7-O-glucuronides
440035	Magnesium protoporphyrin;~Magnesium protoporphyrin IX;~Mg-protoporphyrin IX	C34H32MgN4O4	584.227397	585.2307521	1	REJJDEGSUOCEEW-UHFFFAOYSA-L	InChI=1S/C34H34N4O4.Mg/c1-7-21-17(3)25-13-26-19(5)23(9-11-33(39)40)31(37-26)16-32-24(10-12-34(41)42)20(6)28(38-32)15-30-22(8-2)18(4)27(36-30)14-29(21)35-25;/h7-8,13-16H,1-2,9-12H2,3-6H3,(H4,35,36,37,38,39,40,41,42);	C=CC1=C(C)/C2=C/c3c(C=C)c(C)c4/C=C5\N=C(/C=c6/c(CCC(=O)O)c(C)/c(=C/C1=N2)n6[Mg]n43)C(CCC(=O)O)=C5C	0	HMDB0304418	C03516	NA	NA	NA	NA	FALSE	0	TRUE	2	Organic compounds	Organoheterocyclic compounds	Tetrapyrroles and derivatives	Metallotetrapyrroles	Metallotetrapyrroles
74839	N-Acetyl-L-phenylalanine	C11H13NO3	207.089543	208.0928981	1	CBQJSKKFNMDLON-JTQLQIEISA-N	InChI=1S/C11H13NO3/c1-8(13)12-10(11(14)15)7-9-5-3-2-4-6-9/h2-6,10H,7H2,1H3,(H,12,13)(H,14,15)/t10-/m0/s1	CC(=O)N[C@@H](CC1=CC=CC=C1)C(=O)O	0	HMDB0000512	C03519	NA	16259	NA	NA	FALSE	1	TRUE	1	Organic compounds	Organic acids and derivatives	Carboxylic acids and derivatives	Amino acids, peptides, and analogues	Phenylalanine and derivatives
440036	Glycolyl-D-mannosamine	C8H15NO7	237.084852	238.0882067	1	KSWRTSFNOKOHBE-BIAPBZAGSA-N	InChI=1S/C8H15NO7/c10-1-3-6(13)7(14)5(8(15)16-3)9-4(12)2-11/h3,5-8,10-11,13-15H,1-2H2,(H,9,12)/t3-,5+,6-,7-,8+/m1/s1	C([C@@H]1[C@H]([C@@H]([C@@H]([C@H](O1)O)NC(=O)CO)O)O)O	0	NA	C03521	NA	NA	NA	NA	FALSE	1	TRUE	5	Organic compounds	Organic oxygen compounds	Organooxygen compounds	Carbohydrates and carbohydrate conjugates	Acylaminosugars
66345	4-(Methylamino)benzoic acid	C8H9NO2	151.063328	152.0666834	1	ZVIDMSBTYRSMAR-UHFFFAOYSA-N	InChI=1S/C8H9NO2/c1-9-7-4-2-6(3-5-7)8(10)11/h2-5,9H,1H3,(H,10,11)	CNC1=CC=C(C=C1)C(=O)O	0	NA	C03522	NA	7308	NA	NA	TRUE	1	TRUE	1	Organic compounds	Benzenoids	Benzene and substituted derivatives	Benzoic acids and derivatives	Benzoic acids
16069998	N(2')-acetylgentamycin C1a	C21H41N5O8	491.295513	492.2988681	1	RLGSXXMFPPOROB-JOYMZIHVSA-N	InChI=1S/C21H41N5O8/c1-9(27)26-13-5-4-10(7-22)32-19(13)33-16-11(23)6-12(24)17(14(16)28)34-20-15(29)18(25-3)21(2,30)8-31-20/h10-20,25,28-30H,4-8,22-24H2,1-3H3,(H,26,27)/t10-,11-,12+,13+,14-,15+,16+,17-,18+,19+,20+,21-/m0/s1	CC(=O)N[C@@H]1CC[C@H](O[C@@H]1O[C@@H]2[C@H](C[C@H]([C@@H]([C@H]2O)O[C@@H]3[C@@H]([C@H]([C@@](CO3)(C)O)NC)O)N)N)CN	0	NA	C03524	NA	28147	NA	NA	FALSE	5	TRUE	3	Organic compounds	Organic oxygen compounds	Organooxygen compounds	Carbohydrates and carbohydrate conjugates	Streptamine aminoglycosides
440038	9-O-acetylneuraminic acid	C11H19NO9	309.105981	310.109336	1	BJOZNDRNJJZHPZ-LUWBGTNYSA-N	InChI=1S/C11H19NO9/c1-4(13)20-3-6(15)8(16)9-7(12)5(14)2-11(19,21-9)10(17)18/h5-9,14-16,19H,2-3,12H2,1H3,(H,17,18)/t5-,6+,7+,8+,9+,11?/m0/s1	CC(=O)OC[C@H]([C@H]([C@H]1[C@@H]([C@H](CC(O1)(C(=O)O)O)O)N)O)O	0	NA	C03525	NA	28879	NA	NA	TRUE	1	TRUE	5	Organic compounds	Organic oxygen compounds	Organooxygen compounds	Carbohydrates and carbohydrate conjugates	C-glucuronides
519382	DIHYDRO-beta-IONONE	C13H22O	194.167065	195.1704202	1	QJJDNZGPQDGNDX-UHFFFAOYSA-N	InChI=1S/C13H22O/c1-10-6-5-9-13(3,4)12(10)8-7-11(2)14/h5-9H2,1-4H3	CC1=C(C(CCC1)(C)C)CCC(=O)C	0	HMDB0032913	C03527	NA	18015	OXIDIZED-LATIA-LUCIFERIN	NA	FALSE	0	FALSE	0	Organic compounds	Lipids and lipid-like molecules	Prenol lipids	Sesquiterpenoids	Sesquiterpenoids
46173721	[(2R,3S,4R,5R)-3,4-dihydroxy-5-pyrimidin-1-ium-1-yl-tetrahydrofuran-2-yl]methyl dihydrogen phosphate	C9H14N2O7P	292.046587	293.0499416	1	HOIOQWNHWWQJPL-FNCVBFRFSA-O	InChI=1S/C9H13N2O7P/c12-7-6(4-17-19(14,15)16)18-9(8(7)13)11-3-1-2-10-5-11/h1-3,5-9,12-13H,4H2,(H-,14,15,16)/t6-,7-,8-,9-/m1/s1	C1=CN=C[N+](=C1)[C@H]2[C@@H]([C@@H]([C@H](O2)COP(=O)(O)O)O)O	0	NA	C03536	NA	NA	NA	NA	FALSE	0	TRUE	2	Organic compounds	Nucleosides, nucleotides, and analogues	Pyrimidine nucleotides	Pyrimidine ribonucleotides	Pyrimidine ribonucleoside monophosphates
28643	S-acetylcysteamine	C4H9NOS	119.040485	121.0362809	2	YBWLIIDAKFNRBL-UHFFFAOYSA-N	InChI=1S/C4H9NOS/c1-4(6)7-3-2-5/h2-3,5H2,1H3	CC(=O)SCCN	0	NA	C03537	NA	17853	NA	NA	TRUE	1	FALSE	0	Organic compounds	Organoheterocyclic compounds	Thiolactones	Thiolactones	Thiolactones
24798681	S-(5-Deoxy-D-ribos-5-yl)-L-homocysteine	C9H17NO6S	267.077658	268.0810133	1	IQFWYNFDWRYSRA-BLELIYKESA-N	InChI=1S/C9H17NO6S/c10-4(8(13)14)1-2-17-3-5-6(11)7(12)9(15)16-5/h4-7,9,11-12,15H,1-3,10H2,(H,13,14)/t4-,5+,6+,7+,9?/m0/s1	C(CSC[C@@H]1[C@H]([C@H](C(O1)O)O)O)[C@@H](C(=O)O)N	0	NA	C03539	NA	17575	NA	NA	TRUE	1	TRUE	4	Organic compounds	Organic acids and derivatives	Carboxylic acids and derivatives	Amino acids, peptides, and analogues	Alpha amino acids
135398572	tetrahydropteroyltri-L-glutamate	C29H37N9O12	703.256168	704.2595225	1	RXWVHRYZTWZATH-XSLAGTTESA-N	InChI=1S/C29H37N9O12/c30-29-37-23-22(25(44)38-29)33-15(12-32-23)11-31-14-3-1-13(2-4-14)24(43)36-18(28(49)50)6-9-20(40)34-16(26(45)46)5-8-19(39)35-17(27(47)48)7-10-21(41)42/h1-4,15-18,31,33H,5-12H2,(H,34,40)(H,35,39)(H,36,43)(H,41,42)(H,45,46)(H,47,48)(H,49,50)(H4,30,32,37,38,44)/t15-,16-,17-,18-/m0/s1	C1[C@@H](NC2=C(N1)N=C(NC2=O)N)CNC3=CC=C(C=C3)C(=O)N[C@@H](CCC(=O)N[C@@H](CCC(=O)N[C@@H](CCC(=O)O)C(=O)O)C(=O)O)C(=O)O	0	HMDB0012290	C03541;C04144	NA	17420	NA	NA	FALSE	7	TRUE	4	Organic compounds	Organic acids and derivatives	Carboxylic acids and derivatives	Amino acids, peptides, and analogues	Oligopeptides
440043	1D-myo-inositol 4-phosphate	C6H13O9P	260.029719	261.0330738	1	INAPMGSXUVUWAF-GFWFORPUSA-N	InChI=1S/C6H13O9P/c7-1-2(8)4(10)6(5(11)3(1)9)15-16(12,13)14/h1-11H,(H2,12,13,14)/t1?,2-,3-,4-,5+,6?/m0/s1	[C@H]1([C@H](C([C@H]([C@H](C1O)O)O)OP(=O)(O)O)O)O	0	HMDB0001313	C03546	NA	166491	NA	NA	FALSE	0	TRUE	5	Organic compounds	Organic oxygen compounds	Organooxygen compounds	Alcohols and polyols	Inositol phosphates
440044	(+-)-trans-Epoxysuccinic Acid	C4H4O5	132.005873	133.0092281	1	DCEMCPAKSGRHCN-JCYAYHJZSA-N	InChI=1S/C4H4O5/c5-3(6)1-2(9-1)4(7)8/h1-2H,(H,5,6)(H,7,8)/t1-,2-/m1/s1	[C@@H]1([C@@H](O1)C(=O)O)C(=O)O	0	NA	C03548	NA	15900	NA	NA	FALSE	0	TRUE	2	Organic compounds	Organoheterocyclic compounds	Epoxides	Oxirane carboxylic acids and derivatives	Oxirane carboxylic acids
339	Aminoethylphosphonic Acid	C2H8NO3P	125.02418	126.027535	1	QQVDJLLNRSOCEL-UHFFFAOYSA-N	InChI=1S/C2H8NO3P/c3-1-2-7(4,5)6/h1-3H2,(H2,4,5,6)	C(CP(=O)(O)O)N	0	HMDB0011747	C03557	NA	15573	NA	NA	TRUE	1	FALSE	0	Organic compounds	Organic acids and derivatives	Organic phosphonic acids and derivatives	Organic phosphonic acids and derivatives	Organic phosphonic acids and derivatives
11966146	(R)-3-hydroxybutanoyl-CoA	C25H42N7O18P3S	853.15199	854.1553446	1	QHHKKMYHDBRONY-WZZMXTMRSA-N	InChI=1S/C25H42N7O18P3S/c1-13(33)8-16(35)54-7-6-27-15(34)4-5-28-23(38)20(37)25(2,3)10-47-53(44,45)50-52(42,43)46-9-14-19(49-51(39,40)41)18(36)24(48-14)32-12-31-17-21(26)29-11-30-22(17)32/h11-14,18-20,24,33,36-37H,4-10H2,1-3H3,(H,27,34)(H,28,38)(H,42,43)(H,44,45)(H2,26,29,30)(H2,39,40,41)/t13-,14-,18-,19-,20+,24-/m1/s1	C[C@H](CC(=O)SCCNC(=O)CCNC(=O)[C@@H](C(C)(C)COP(=O)(O)OP(=O)(O)OC[C@@H]1[C@H]([C@H]([C@@H](O1)N2C=NC3=C(N=CN=C32)N)O)OP(=O)(O)O)O)O	0	HMDB0001166	C03561	LMFA07050148	15452	NA	NA	FALSE	3	TRUE	3	Organic compounds	Lipids and lipid-like molecules	Fatty Acyls	Fatty acyl thioesters	Acyl CoAs
440046	3,4-Dihydro-2H-pyrrole-5-carboxylic acid	C5H7NO2	113.047678	114.0510333	1	RHTAIKJZSXNELN-UHFFFAOYSA-N	InChI=1S/C5H7NO2/c7-5(8)4-2-1-3-6-4/h1-3H2,(H,7,8)	C1CC(=NC1)C(=O)O	0	HMDB0006875	C03564	NA	36761	NA	DB02838	FALSE	0	TRUE	1	Organic compounds	Organoheterocyclic compounds	Pyrrolines	Pyrrolines	Pyrrolines
440047	2'-Hydroxydihydrodaidzein	C15H12O5	272.068474	273.0718283	1	WBOWBLGZAXVREM-UHFFFAOYSA-N	InChI=1S/C15H12O5/c16-8-1-3-10(13(18)5-8)12-7-20-14-6-9(17)2-4-11(14)15(12)19/h1-6,12,16-18H,7H2	C1C(C(=O)C2=C(O1)C=C(C=C2)O)C3=C(C=C(C=C3)O)O	0	HMDB0033928	C03567	LMPK12050463	16035	NA	NA	FALSE	0	TRUE	3	Organic compounds	Phenylpropanoids and polyketides	Isoflavonoids	Isoflavans	Isoflavanols
440048	2'-Phospho-5'-adenylyl sulfate	C10H15N5O13P2S	506.986231	507.9895856	1	SGNZKKOMSOPYFR-KQYNXXCUSA-N	InChI=1S/C10H15N5O13P2S/c11-8-5-9(13-2-12-8)15(3-14-5)10-7(27-29(17,18)19)6(16)4(26-10)1-25-30(20,21)28-31(22,23)24/h2-4,6-7,10,16H,1H2,(H,20,21)(H2,11,12,13)(H2,17,18,19)(H,22,23,24)/t4-,6-,7-,10-/m1/s1	C1=NC(=C2C(=N1)N(C=N2)[C@H]3[C@@H]([C@@H]([C@H](O3)COP(=O)(O)OS(=O)(=O)O)O)OP(=O)(O)O)N	0	NA	C03568	NA	848	NA	NA	TRUE	1	TRUE	1	Organic compounds	Nucleosides, nucleotides, and analogues	Purine nucleotides	Purine ribonucleotides	Purine ribonucleoside 2',5'-bisphosphates
569	3-(2-Hydroxyphenyl)catechol	C12H10O3	202.062994	203.066349	1	USBNIYMZDQVDSO-UHFFFAOYSA-N	InChI=1S/C12H10O3/c13-10-6-2-1-4-8(10)9-5-3-7-11(14)12(9)15/h1-7,13-15H	C1=CC=C(C(=C1)C2=C(C(=CC=C2)O)O)O	0	NA	C03569	NA	28517	CPD-927	NA	FALSE	0	TRUE	3	Organic compounds	Benzenoids	Phenols	1-hydroxy-2-unsubstituted benzenoids	1-hydroxy-2-unsubstituted benzenoids
440049	D-Mannosamine	C6H13NO5	179.079372	180.0827274	1	MSWZFWKMSRAUBD-CBPJZXOFSA-N	InChI=1S/C6H13NO5/c7-3-5(10)4(9)2(1-8)12-6(3)11/h2-6,8-11H,1,7H2/t2-,3+,4-,5-,6?/m1/s1	C([C@@H]1[C@H]([C@@H]([C@@H](C(O1)O)N)O)O)O	0	NA	C03570	NA	62325	NA	NA	TRUE	1	TRUE	4	Organic compounds	Organic oxygen compounds	Organooxygen compounds	Carbohydrates and carbohydrate conjugates	Monosaccharides
94744	Isovaline	C5H11NO2	117.078979	118.0823334	1	GCHPUFAZSONQIV-UHFFFAOYSA-N	InChI=1S/C5H11NO2/c1-3-5(2,6)4(7)8/h3,6H2,1-2H3,(H,7,8)	CCC(C)(C(=O)O)N	0	NA	C03571	NA	NA	NA	NA	TRUE	1	TRUE	1	Organic compounds	Organic acids and derivatives	Carboxylic acids and derivatives	Amino acids, peptides, and analogues	Alpha amino acids
400	N-(2-formylphenyl)formamide	C8H7NO2	149.047678	150.0510333	1	PVIMSPYDDGDCTG-UHFFFAOYSA-N	InChI=1S/C8H7NO2/c10-5-7-3-1-2-4-8(7)9-6-11/h1-6H,(H,9,11)	C1=CC=C(C(=C1)C=O)NC=O	0	NA	C03574	NA	18033	CPD-248	NA	FALSE	1	FALSE	0	Organic compounds	Benzenoids	Benzene and substituted derivatives	Anilides	Anilides
68257	o-Iodoanisole	C7H7IO	233.95416	234.9575177	1	DVQWNQBEUKXONL-UHFFFAOYSA-N	InChI=1S/C7H7IO/c1-9-7-5-3-2-4-6(7)8/h2-5H,1H3	COC1=CC=CC=C1I	0	NA	C03575	NA	16355	2-IODOPHENOL-METHYL-ETHER	NA	FALSE	0	FALSE	0	Organic compounds	Benzenoids	Phenol ethers	Anisoles	Anisoles
598	2-Mercaptoethanesulfonic acid	C2H6O3S2	141.975836	143.9716323	2	ZNEWHQLOPFWXOF-UHFFFAOYSA-N	InChI=1S/C2H6O3S2/c3-7(4,5)2-1-6/h6H,1-2H2,(H,3,4,5)	C(CS(=O)(=O)O)S	0	HMDB0003745	C03576	NA	17905	NA	DB09110	FALSE	0	FALSE	0	Organic compounds	Organic acids and derivatives	Organic sulfonic acids and derivatives	Organosulfonic acids and derivatives	Organosulfonic acids
5280606	20-Hydroxy-leukotriene E4	C23H37NO6S	455.234159	456.2375139	1	BJRMBXPQAMDCMG-CMJQBAFXSA-N	InChI=1S/C23H37NO6S/c24-19(23(29)30)18-31-21(20(26)14-13-16-22(27)28)15-11-9-7-5-3-1-2-4-6-8-10-12-17-25/h2-5,7,9,11,15,19-21,25-26H,1,6,8,10,12-14,16-18,24H2,(H,27,28)(H,29,30)/t19-,20-,21+/m0/s1	C(CC/C=C\C/C=C\C=C\C=C\[C@H]([C@H](CCCC(=O)O)O)SC[C@@H](C(=O)O)N)CCO	0	HMDB0012639	C03577	LMFA03020025	28700	NA	NA	TRUE	1	TRUE	4	Organic compounds	Lipids and lipid-like molecules	Fatty Acyls	Fatty acids and conjugates	Long-chain fatty acids
440051	Gibberellin A8	C19H24O7	364.152203	365.155558	1	WZRRJZYYGOOHRC-JXHFLFEZSA-N	InChI=1S/C19H24O7/c1-8-5-17-7-18(8,25)4-3-10(17)19-6-9(20)13(21)16(2,15(24)26-19)12(19)11(17)14(22)23/h9-13,20-21,25H,1,3-7H2,2H3,(H,22,23)/t9-,10+,11+,12+,13-,16?,17-,18-,19+/m0/s1	CC12[C@H]3[C@@H]([C@@]45CC(=C)[C@@](C4)(CC[C@H]5[C@@]3(C[C@@H]([C@@H]1O)O)OC2=O)O)C(=O)O	0	NA	C03579	LMPR0104170005	NA	NA	NA	FALSE	0	TRUE	4	Organic compounds	Lipids and lipid-like molecules	Prenol lipids	Diterpenoids	C19-gibberellin 6-carboxylic acids
440052	3''-Adenylylspectinomycin	C24H36N7O13P	661.210871	662.2142261	1	YWELMMKQVLJFMW-QEYXCPIGSA-N	InChI=1S/C24H36N7O13P/c1-8-4-10(32)24(36)23(40-8)42-19-17(43-24)11(26-2)15(34)12(27-3)18(19)44-45(37,38)39-5-9-14(33)16(35)22(41-9)31-7-30-13-20(25)28-6-29-21(13)31/h6-9,11-12,14-19,22-23,26-27,33-36H,4-5H2,1-3H3,(H,37,38)(H2,25,28,29)/t8-,9-,11+,12-,14-,15-,16-,17-,18+,19+,22-,23+,24+/m1/s1	C[C@@H]1CC(=O)[C@]2([C@@H](O1)O[C@H]3[C@H](O2)[C@H]([C@H]([C@H]([C@@H]3OP(=O)(O)OC[C@@H]4[C@H]([C@H]([C@@H](O4)N5C=NC6=C(N=CN=C65)N)O)O)NC)O)NC)O	0	NA	C03580	NA	138848	NA	NA	TRUE	3	TRUE	4	Organic compounds	Nucleosides, nucleotides, and analogues	Purine nucleotides	Purine ribonucleotides	Purine ribonucleoside monophosphates
445154	Resveratrol	C14H12O3	228.078644	229.0819991	1	LUKBXSAWLPMMSZ-OWOJBTEDSA-N	InChI=1S/C14H12O3/c15-12-5-3-10(4-6-12)1-2-11-7-13(16)9-14(17)8-11/h1-9,15-17H	C1=CC(=CC=C1/C=C/C2=CC(=CC(=C2)O)O)O	0	HMDB0003747	C03582	LMPK13090005	27881	CPD-83	DB02709	FALSE	0	TRUE	3	Organic compounds	Phenylpropanoids and polyketides	Stilbenes	Stilbenes	Stilbenes
440053	Willardiine	C7H9N3O4	199.059306	200.0626606	1	FACUYWPMDKTVFU-BYPYZUCNSA-N	InChI=1S/C7H9N3O4/c8-4(6(12)13)3-10-2-1-5(11)9-7(10)14/h1-2,4H,3,8H2,(H,12,13)(H,9,11,14)/t4-/m0/s1	C1=CN(C(=O)NC1=O)C[C@@H](C(=O)O)N	0	NA	C03584	NA	15851	NA	NA	TRUE	1	TRUE	1	Organic compounds	Organic acids and derivatives	Carboxylic acids and derivatives	Amino acids, peptides, and analogues	Alpha amino acids
104	5-Oxo-4,5-dihydro-2-furylacetic acid	C6H6O4	142.026609	143.0299635	1	ZPEHSARSWGDCEX-UHFFFAOYSA-N	InChI=1S/C6H6O4/c7-5(8)3-4-1-2-6(9)10-4/h1H,2-3H2,(H,7,8)	C1C=C(OC1=O)CC(=O)O	0	NA	C03586	NA	18267	NA	NA	FALSE	0	TRUE	1	Organic compounds	Organic acids and derivatives	Carboxylic acids and derivatives	Dicarboxylic acids and derivatives	Dicarboxylic acids and derivatives
440054	4,5alpha-Dihydrocortisone	C21H30O5	362.209324	363.2126789	1	YCLWEYIBFOLMEM-FZPGBCFJSA-N	InChI=1S/C21H30O5/c1-19-7-5-13(23)9-12(19)3-4-14-15-6-8-21(26,17(25)11-22)20(15,2)10-16(24)18(14)19/h12,14-15,18,22,26H,3-11H2,1-2H3/t12-,14-,15-,18+,19-,20-,21-/m0/s1	C[C@]12CCC(=O)C[C@@H]1CC[C@@H]3[C@@H]2C(=O)C[C@]4([C@H]3CC[C@@]4(C(=O)CO)O)C	0	NA	C03588	LMST02030096	16372	CPD-286	NA	FALSE	0	TRUE	2	Organic compounds	Lipids and lipid-like molecules	Steroids and steroid derivatives	Pregnane steroids	Gluco/mineralocorticoids, progestogins and derivatives
124	4-Hydroxy-2-oxopentanoic acid	C5H8O4	132.042259	133.0456136	1	HFKQINMYQUXOCH-UHFFFAOYSA-N	InChI=1S/C5H8O4/c1-3(6)2-4(7)5(8)9/h3,6H,2H2,1H3,(H,8,9)	CC(CC(=O)C(=O)O)O	0	NA	C03589	NA	17655	NA	NA	FALSE	0	TRUE	2	Organic compounds	Organic acids and derivatives	Keto acids and derivatives	Short-chain keto acids and derivatives	Short-chain keto acids and derivatives
355	4-Hydroxyphenylglyoxylic acid	C8H6O4	166.026609	167.0299635	1	KXFJZKUFXHWWAJ-UHFFFAOYSA-N	InChI=1S/C8H6O4/c9-6-3-1-5(2-4-6)7(10)8(11)12/h1-4,9H,(H,11,12)	C1=CC(=CC=C1C(=O)C(=O)O)O	0	NA	C03590	NA	28719	NA	NA	FALSE	0	TRUE	2	Organic compounds	Benzenoids	Benzene and substituted derivatives	Benzoyl derivatives	Benzoyl derivatives
440055	5-Methyldeoxycytidine	C10H15N3O4	241.106256	242.1096108	1	LUCHPKXVUGJYGU-XLPZGREQSA-N	InChI=1S/C10H15N3O4/c1-5-3-13(10(16)12-9(5)11)8-2-6(15)7(4-14)17-8/h3,6-8,14-15H,2,4H2,1H3,(H2,11,12,16)/t6-,7+,8+/m0/s1	CC1=CN(C(=O)N=C1N)[C@H]2C[C@@H]([C@H](O2)CO)O	0	HMDB0002224	C03592	NA	47876	CPD-20408	NA	TRUE	1	TRUE	2	Organic compounds	Nucleosides, nucleotides, and analogues	Pyrimidine nucleosides	Pyrimidine nucleosides	Pyrimidine nucleosides
107722	7alpha-Hydroxycholesterol	C27H46O2	402.349781	403.3531356	1	OYXZMSRRJOYLLO-RVOWOUOISA-N	InChI=1S/C27H46O2/c1-17(2)7-6-8-18(3)21-9-10-22-25-23(12-14-27(21,22)5)26(4)13-11-20(28)15-19(26)16-24(25)29/h16-18,20-25,28-29H,6-15H2,1-5H3/t18-,20+,21-,22+,23+,24-,25+,26+,27-/m1/s1	C[C@H](CCCC(C)C)[C@H]1CC[C@@H]2[C@@]1(CC[C@H]3[C@H]2[C@@H](C=C4[C@@]3(CC[C@@H](C4)O)C)O)C	0	HMDB0001496	C03594	LMST01010013	17500	CPD-266	NA	FALSE	0	TRUE	2	Organic compounds	Lipids and lipid-like molecules	Steroids and steroid derivatives	Cholestane steroids	Cholesterols and derivatives
11966190	8Z,11Z,14Z-eicosatrienoyl-CoA	C41H68N7O17P3S	1055.360526	1056.363881	1	FJWJALRUNNZIBB-DDQUOPDJSA-N	InChI=1S/C41H68N7O17P3S/c1-4-5-6-7-8-9-10-11-12-13-14-15-16-17-18-19-20-21-32(50)69-25-24-43-31(49)22-23-44-39(53)36(52)41(2,3)27-62-68(59,60)65-67(57,58)61-26-30-35(64-66(54,55)56)34(51)40(63-30)48-29-47-33-37(42)45-28-46-38(33)48/h8-9,11-12,14-15,28-30,34-36,40,51-52H,4-7,10,13,16-27H2,1-3H3,(H,43,49)(H,44,53)(H,57,58)(H,59,60)(H2,42,45,46)(H2,54,55,56)/t30-,34-,35-,36+,40-/m1/s1	CCCCC/C=C\C/C=C\C/C=C\CCCCCCC(=O)SCCNC(=O)CCNC(=O)[C@@H](C(C)(C)COP(=O)(O)OP(=O)(O)OC[C@@H]1[C@H]([C@H]([C@@H](O1)N2C=NC3=C(N=CN=C32)N)O)OP(=O)(O)O)O	0	HMDB0003947	C03595	LMFA07050285	27979	NA	NA	FALSE	3	TRUE	2	Organic compounds	Lipids and lipid-like molecules	Fatty Acyls	Fatty acyl thioesters	Acyl CoAs
14427002	CDP-3,6-dideoxy-alpha-D-glucose	C15H25N3O14P2	533.081176	534.0845313	1	JHEDABDMLBOYRG-VZRUIPTFSA-N	InChI=1S/C15H25N3O14P2/c1-6-7(19)4-8(20)14(29-6)31-34(26,27)32-33(24,25)28-5-9-11(21)12(22)13(30-9)18-3-2-10(16)17-15(18)23/h2-3,6-9,11-14,19-22H,4-5H2,1H3,(H,24,25)(H,26,27)(H2,16,17,23)/t6-,7+,8-,9-,11-,12-,13-,14-/m1/s1	C[C@@H]1[C@H](C[C@H]([C@H](O1)OP(=O)(O)OP(=O)(O)OC[C@@H]2[C@H]([C@H]([C@@H](O2)N3C=CC(=NC3=O)N)O)O)O)O	0	NA	C03598	NA	70802	NA	NA	TRUE	1	TRUE	4	Organic compounds	Nucleosides, nucleotides, and analogues	Pyrimidine nucleotides	Pyrimidine ribonucleotides	Pyrimidine ribonucleoside diphosphates
24892738	CDP-3,6-dideoxy-alpha-D-mannose	C15H25N3O14P2	533.081176	534.0845313	1	JHEDABDMLBOYRG-LLWSESFUSA-N	InChI=1S/C15H25N3O14P2/c1-6-7(19)4-8(20)14(29-6)31-34(26,27)32-33(24,25)28-5-9-11(21)12(22)13(30-9)18-3-2-10(16)17-15(18)23/h2-3,6-9,11-14,19-22H,4-5H2,1H3,(H,24,25)(H,26,27)(H2,16,17,23)/t6-,7+,8+,9-,11-,12-,13-,14-/m1/s1	C[C@@H]1[C@H](C[C@@H]([C@H](O1)OP(=O)(O)OP(=O)(O)OC[C@@H]2[C@H]([C@H]([C@@H](O2)N3C=CC(=NC3=O)N)O)O)O)O	0	NA	C03599	NA	88237	NA	NA	TRUE	1	TRUE	4	Organic compounds	Nucleosides, nucleotides, and analogues	Pyrimidine nucleotides	Pyrimidine ribonucleotides	Pyrimidine ribonucleoside diphosphates
36681	(Carboxymethoxy)succinic acid	C6H8O7	192.027003	193.0303574	1	CIOXZGOUEYHNBF-UHFFFAOYSA-N	InChI=1S/C6H8O7/c7-4(8)1-3(6(11)12)13-2-5(9)10/h3H,1-2H2,(H,7,8)(H,9,10)(H,11,12)	C(C(C(=O)O)OCC(=O)O)C(=O)O	0	NA	C03600	NA	17040	NA	NA	FALSE	0	TRUE	3	Organic compounds	Organic acids and derivatives	Carboxylic acids and derivatives	Tricarboxylic acids and derivatives	Tricarboxylic acids and derivatives
83940	Chloramphenicol 3-acetate	C13H14Cl2N2O6	364.022892	366.0199416	2	VVOIFRARHIZCJD-GHMZBOCLSA-N	InChI=1S/C13H14Cl2N2O6/c1-7(18)23-6-10(16-13(20)12(14)15)11(19)8-2-4-9(5-3-8)17(21)22/h2-5,10-12,19H,6H2,1H3,(H,16,20)/t10-,11-/m1/s1	CC(=O)OC[C@H]([C@@H](C1=CC=C(C=C1)[N+](=O)[O-])O)NC(=O)C(Cl)Cl	0	NA	C03601	NA	16730	CHLORAMPHENICOL-3-ACETATE	NA	FALSE	1	TRUE	1	Organic compounds	Benzenoids	Benzene and substituted derivatives	Nitrobenzenes	Nitrobenzenes
146355	D-Erythrulose 4-phosphate	C4H9O7P	200.00859	201.0119445	1	WUVPHPUDYOVMOE-SCSAIBSYSA-N	InChI=1S/C4H9O7P/c5-1-3(6)4(7)2-11-12(8,9)10/h4-5,7H,1-2H2,(H2,8,9,10)/t4-/m1/s1	C([C@H](C(=O)CO)O)OP(=O)(O)O	0	NA	C03604	NA	4116	NA	NA	FALSE	0	TRUE	2	Organic compounds	Organic acids and derivatives	Organic phosphoric acids and derivatives	Phosphate esters	Monoalkyl phosphates
5280610	[(3R,4R,5R)-2,3,4,5-tetrahydroxyoxan-3-yl]methyl dihydrogen phosphate	C6H13O9P	260.029719	261.0330738	1	CCVWXXPZLVDVMU-DUVQVXGLSA-N	InChI=1S/C6H13O9P/c7-3-1-14-5(9)6(10,4(3)8)2-15-16(11,12)13/h3-5,7-10H,1-2H2,(H2,11,12,13)/t3-,4-,5?,6-/m1/s1	C1[C@H]([C@H]([C@@](C(O1)O)(COP(=O)(O)O)O)O)O	0	NA	C03606	NA	NA	NA	NA	FALSE	0	TRUE	4	Organic compounds	Organic acids and derivatives	Organic phosphoric acids and derivatives	Phosphate esters	Monoalkyl phosphates
135398694	Inosine tetraphosphate	C10H16N4O17P4	587.946093	588.9494479	1	CNCKBPIZHHRXIO-KQYNXXCUSA-N	InChI=1S/C10H16N4O17P4/c15-6-4(28-10(7(6)16)14-3-13-5-8(14)11-2-12-9(5)17)1-27-33(21,22)30-35(25,26)31-34(23,24)29-32(18,19)20/h2-4,6-7,10,15-16H,1H2,(H,21,22)(H,23,24)(H,25,26)(H,11,12,17)(H2,18,19,20)/t4-,6-,7-,10-/m1/s1	C1=NC2=C(C(=O)N1)N=CN2[C@H]3[C@@H]([C@@H]([C@H](O3)COP(=O)(O)OP(=O)(O)OP(=O)(O)OP(=O)(O)O)O)O	0	NA	C03614	NA	NA	NA	NA	FALSE	0	TRUE	2	Organic compounds	Nucleosides, nucleotides, and analogues	Purine nucleotides	Purine ribonucleotides	Purine ribonucleoside monophosphates
440064	threo-3-methyl-L-aspartic acid	C5H9NO4	147.053158	148.0565126	1	LXRUAYBIUSUULX-HRFVKAFMSA-N	InChI=1S/C5H9NO4/c1-2(4(7)8)3(6)5(9)10/h2-3H,6H2,1H3,(H,7,8)(H,9,10)/t2-,3-/m0/s1	C[C@@H]([C@@H](C(=O)O)N)C(=O)O	0	NA	C03618	NA	47980	NA	DB04538	TRUE	1	TRUE	2	Organic compounds	Organic acids and derivatives	Carboxylic acids and derivatives	Amino acids, peptides, and analogues	Alpha amino acids
94214	Methyl beta-galactoside	C7H14O6	194.079038	195.082393	1	HOVAGTYPODGVJG-VOQCIKJUSA-N	InChI=1S/C7H14O6/c1-12-7-6(11)5(10)4(9)3(2-8)13-7/h3-11H,2H2,1H3/t3-,4+,5+,6-,7-/m1/s1	CO[C@H]1[C@@H]([C@H]([C@H]([C@H](O1)CO)O)O)O	0	NA	C03619	NA	17540	METHYL-BETA-D-GALACTOSIDE	DB04046	FALSE	0	TRUE	4	Organic compounds	Organic oxygen compounds	Organooxygen compounds	Carbohydrates and carbohydrate conjugates	Monosaccharides
189661	N-acetoxy-1,1'-biphenyl-4-amine	C14H13NO2	227.094629	228.0979835	1	NRUZSSFWZUVQMS-UHFFFAOYSA-N	InChI=1S/C14H13NO2/c1-11(16)17-15-14-9-7-13(8-10-14)12-5-3-2-4-6-12/h2-10,15H,1H3	CC(=O)ONC1=CC=C(C=C1)C2=CC=CC=C2	0	NA	C03621	NA	16395	N-ACETOXY-4-AMINOBIPHENYL	NA	TRUE	1	FALSE	0	Organic compounds	Organic nitrogen compounds	Organonitrogen compounds	Amines	N-acetoxyarylamines
81261	N-hydroxy-4-aminobiphenyl	C12H11NO	185.084064	186.0874188	1	MYVLYOJYVMLSFA-UHFFFAOYSA-N	InChI=1S/C12H11NO/c14-13-12-8-6-11(7-9-12)10-4-2-1-3-5-10/h1-9,13-14H	C1=CC=C(C=C1)C2=CC=C(C=C2)NO	0	HMDB0062723	C03622	NA	16580	N-HYDROXY-4-AMINOBIPHENYL	NA	TRUE	1	FALSE	0	Organic compounds	Benzenoids	N-phenylhydroxylamines	N-phenylhydroxylamines	N-phenylhydroxylamines
440065	N-methyl-2-oxoglutaramic acid	C6H9NO4	159.053158	160.0565126	1	MOIJYNHJLPUMNX-UHFFFAOYSA-N	InChI=1S/C6H9NO4/c1-7-5(9)3-2-4(8)6(10)11/h2-3H2,1H3,(H,7,9)(H,10,11)	CNC(=O)CCC(=O)C(=O)O	0	NA	C03623	LMFA08020196	37041	NA	NA	FALSE	1	TRUE	1	Organic compounds	Organic acids and derivatives	Keto acids and derivatives	Short-chain keto acids and derivatives	Short-chain keto acids and derivatives
16019959	N(omega)-Phosphohypotaurocyamine	C3H10N3O5PS	231.007879	233.0036745	2	ZGZSALVJNJADDS-UHFFFAOYSA-N	InChI=1S/C3H10N3O5PS/c4-3(6-12(7,8)9)5-1-2-13(10)11/h1-2H2,(H,10,11)(H5,4,5,6,7,8,9)	C(CS(=O)O)N=C(N)NP(=O)(O)O	0	NA	C03624	NA	32989	NA	NA	TRUE	2	FALSE	0	Organic compounds	Organic acids and derivatives	Organic phosphoric acids and derivatives	Organic phosphoric acids and derivatives	Organic phosphoric acids and derivatives
123831	N,N-Dimethylarginine	C8H18N4O2	202.142976	203.1463307	1	YDGMGEXADBMOMJ-LURJTMIESA-N	InChI=1S/C8H18N4O2/c1-12(2)8(10)11-5-3-4-6(9)7(13)14/h6H,3-5,9H2,1-2H3,(H2,10,11)(H,13,14)/t6-/m0/s1	CN(C)C(=NCCC[C@@H](C(=O)O)N)N	0	HMDB0001539	C03626	NA	17929	NA	DB01686	TRUE	3	TRUE	1	Organic compounds	Organic acids and derivatives	Carboxylic acids and derivatives	Amino acids, peptides, and analogues	Alpha amino acids
440067	O-Phosphonohydroxylamine	H4NO4P	112.987795	114.9920396	2	JZTPOMIFAFKKSK-UHFFFAOYSA-N	InChI=1S/H4NO4P/c1-5-6(2,3)4/h1H2,(H2,2,3,4)	NOP(=O)(O)O	0	NA	C03629	NA	28048	NA	NA	TRUE	1	FALSE	0	Organic compounds	Organic acids and derivatives	Organic phosphoric acids and derivatives	Organic phosphoric acids and derivatives	Organic phosphoric acids and derivatives
5280612	1-Oleoylglycerone 3-phosphate	C21H39O7P	434.243341	435.2466954	1	YZKFNNQAEBNCEN-KTKRTIGZSA-N	InChI=1S/C21H39O7P/c1-2-3-4-5-6-7-8-9-10-11-12-13-14-15-16-17-21(23)27-18-20(22)19-28-29(24,25)26/h9-10H,2-8,11-19H2,1H3,(H2,24,25,26)	CCCCCCCC/C=C\CCCCCCCC(=O)OCC(=O)COP(=O)(O)O	0	NA	C03630	NA	36475	NA	NA	FALSE	0	FALSE	0	Organic compounds	Organic oxygen compounds	Organooxygen compounds	Carbonyl compounds	Glycerone phosphates
37783	Phorbol 12,13-Dibutyrate	C28H40O8	504.272318	505.2756731	1	BQJRUJTZSGYBEZ-YVQNUNKESA-N	InChI=1S/C28H40O8/c1-7-9-20(30)35-24-16(4)27(34)18(22-25(5,6)28(22,24)36-21(31)10-8-2)12-17(14-29)13-26(33)19(27)11-15(3)23(26)32/h11-12,16,18-19,22,24,29,33-34H,7-10,13-14H2,1-6H3/t16-,18+,19-,22-,24-,26-,27-,28-/m1/s1	CCCC(=O)O[C@@H]1[C@H]([C@]2([C@@H](C=C(C[C@]3([C@H]2C=C(C3=O)C)O)CO)[C@H]4[C@@]1(C4(C)C)OC(=O)CCC)O)C	0	HMDB0246702	C03634	NA	17598	PHORBOL-1213-DIBUTANOATE	NA	FALSE	0	TRUE	3	Organic compounds	Lipids and lipid-like molecules	Prenol lipids	Diterpenoids	Phorbol esters
5280613	Sphingosyl-phosphocholine	C23H50N2O5P	464.338459	465.341844	1	JLVSPVFPBBFMBE-HXSWCURESA-O	InChI=1S/C23H49N2O5P/c1-5-6-7-8-9-10-11-12-13-14-15-16-17-18-23(26)22(24)21-30-31(27,28)29-20-19-25(2,3)4/h17-18,22-23,26H,5-16,19-21,24H2,1-4H3/t22-,23+/m0/s1	CCCCCCCCCCCCC/C=C/[C@H]([C@H](COP(=O)(O)OCC[N+](C)(C)C)N)O	0	HMDB0006482	C03640	NA	52897	NA	NA	FALSE	1	TRUE	1	Organic compounds	Lipids and lipid-like molecules	Sphingolipids	Phosphosphingolipids	Phosphosphingolipids
440070	sterol 3-beta-D-glucoside	C23H38O6	410.266839	411.2701938	1	XJOFOZUEVJESOR-BOKRIMDLSA-N	InChI=1S/C23H38O6/c24-11-19-20(25)21(26)22(27)23(29-19)28-14-6-9-16-13(10-14)5-8-17-15-3-1-2-12(15)4-7-18(16)17/h12-27H,1-11H2/t12?,13?,14-,15?,16?,17?,18?,19+,20+,21-,22+,23+/m0/s1	C1CC2CCC3C4CC[C@@H](CC4CCC3C2C1)O[C@H]5[C@@H]([C@H]([C@@H]([C@H](O5)CO)O)O)O	0	NA	C03641	NA	NA	NA	NA	FALSE	0	TRUE	4	Organic compounds	Lipids and lipid-like molecules	Steroids and steroid derivatives	Steroidal glycosides	Steroidal glycosides
440071	Taurolithocholic acid 3-sulfate	C26H45NO8S2	563.25866	564.2620146	1	HSNPMXROZIQAQD-GBURMNQMSA-N	InChI=1S/C26H45NO8S2/c1-17(4-9-24(28)27-14-15-36(29,30)31)21-7-8-22-20-6-5-18-16-19(35-37(32,33)34)10-12-25(18,2)23(20)11-13-26(21,22)3/h17-23H,4-16H2,1-3H3,(H,27,28)(H,29,30,31)(H,32,33,34)/t17-,18-,19-,20+,21-,22+,23+,25+,26-/m1/s1	C[C@H](CCC(=O)NCCS(=O)(=O)O)[C@H]1CC[C@@H]2[C@@]1(CC[C@H]3[C@H]2CC[C@H]4[C@@]3(CC[C@H](C4)OS(=O)(=O)O)C)C	0	HMDB0002580	C03642	LMST05020003	17864	NA	NA	FALSE	1	FALSE	0	Organic compounds	Lipids and lipid-like molecules	Steroids and steroid derivatives	Bile acids, alcohols and derivatives	Taurinated bile acids and derivatives
14253336	Bis-gamma-L-glutamyl-L-cystine	C16H26N4O10S2	498.109035	499.1123902	1	GOZJYXJJQVGDOJ-XKNYDFJKSA-N	InChI=1S/C16H26N4O10S2/c17-7(13(23)24)1-3-11(21)19-9(15(27)28)5-31-32-6-10(16(29)30)20-12(22)4-2-8(18)14(25)26/h7-10H,1-6,17-18H2,(H,19,21)(H,20,22)(H,23,24)(H,25,26)(H,27,28)(H,29,30)/t7-,8-,9-,10-/m0/s1	C(CC(=O)N[C@@H](CSSC[C@@H](C(=O)O)NC(=O)CC[C@@H](C(=O)O)N)C(=O)O)[C@@H](C(=O)O)N	0	NA	C03646	NA	NA	NA	NA	FALSE	4	TRUE	4	Organic compounds	Organic acids and derivatives	Carboxylic acids and derivatives	Amino acids, peptides, and analogues	Dipeptides
5280614	cis,trans-Muconic acid	C6H6O4	142.026609	143.0299635	1	TXXHDPDFNKHHGW-HSFFGMMNSA-N	NA	C(=C/C(=O)O)\C=C/C(=O)O	0	NA	C03647	NA	27671	NA	NA	FALSE	0	TRUE	2	Organic compounds	Lipids and lipid-like molecules	Fatty Acyls	Fatty acids and conjugates	Medium-chain fatty acids
440073	cis-3,4-Leucopelargonidin	C15H14O6	290.079038	291.082393	1	FSVMLWOLZHGCQX-SOUVJXGZSA-N	InChI=1S/C15H14O6/c16-8-3-1-7(2-4-8)15-14(20)13(19)12-10(18)5-9(17)6-11(12)21-15/h1-6,13-20H/t13-,14-,15+/m0/s1	C1=CC(=CC=C1[C@@H]2[C@H]([C@H](C3=C(C=C(C=C3O2)O)O)O)O)O	0	HMDB0032322	C03648	NA	17343	LEUCOPELARGONIDIN-CMPD	NA	FALSE	0	TRUE	5	Organic compounds	Phenylpropanoids and polyketides	Flavonoids	Flavans	Leucoanthocyanidins
440075	(3S)-2-hydroxy-2,3-dimethylbutanedioic acid	C6H10O5	162.052823	163.0561783	1	WTIIULQJLZEHGZ-HODUVHNASA-N	InChI=1S/C6H10O5/c1-3(4(7)8)6(2,11)5(9)10/h3,11H,1-2H3,(H,7,8)(H,9,10)/t3-,6?/m1/s1	C[C@H](C(=O)O)C(C)(C(=O)O)O	0	NA	C03652	NA	NA	NA	NA	FALSE	0	TRUE	3	Organic compounds	Lipids and lipid-like molecules	Fatty Acyls	Fatty acids and conjugates	Hydroxy fatty acids
440076	(3S,4R)-Ketose 1-phosphate	C6H13O9P	260.029719	261.0330738	1	ZKLLSNQJRLJIGT-VRLPGEHNSA-N	InChI=1S/C6H13O9P/c7-1-3(8)5(10)6(11)4(9)2-15-16(12,13)14/h3,5-8,10-11H,1-2H2,(H2,12,13,14)/t3?,5-,6-/m1/s1	C(C([C@H]([C@@H](C(=O)COP(=O)(O)O)O)O)O)O	0	NA	C03654	NA	218	NA	NA	FALSE	0	TRUE	4	Organic compounds	Organic oxygen compounds	Organooxygen compounds	Carbonyl compounds	Glycerone phosphates
440077	(S)-5-amino-3-oxohexanoate	C6H11NO3	145.073893	146.0772481	1	FAASBXNEOGMQHS-BYPYZUCNSA-N	InChI=1S/C6H11NO3/c1-4(7)2-5(8)3-6(9)10/h4H,2-3,7H2,1H3,(H,9,10)/t4-/m0/s1	C[C@@H](CC(=O)CC(=O)O)N	0	HMDB0012131	C03656	LMFA01060173	27713	NA	NA	TRUE	1	TRUE	1	Organic compounds	Organic acids and derivatives	Keto acids and derivatives	Medium-chain keto acids and derivatives	Medium-chain keto acids and derivatives
671	1,4-Dihydroxy-2-naphthoic acid	C11H8O4	204.042259	205.0456136	1	VOJUXHHACRXLTD-UHFFFAOYSA-N	InChI=1S/C11H8O4/c12-9-5-8(11(14)15)10(13)7-4-2-1-3-6(7)9/h1-5,12-13H,(H,14,15)	C1=CC=C2C(=C1)C(=CC(=C2O)C(=O)O)O	0	HMDB0244212	C03657	NA	18094	NA	NA	FALSE	0	TRUE	3	Organic compounds	Benzenoids	Naphthalenes	Naphthalenecarboxylic acids and derivatives	Naphthalenecarboxylic acids
440078	1D-1-O-Methyl-myo-inositol	C7H14O6	194.079038	195.082393	1	DSCFFEYYQKSRSV-DQUUFWEPSA-N	InChI=1S/C7H14O6/c1-13-7-5(11)3(9)2(8)4(10)6(7)12/h2-12H,1H3/t2?,3-,4+,5-,6-,7?/m1/s1	COC1[C@@H]([C@H](C([C@H]([C@H]1O)O)O)O)O	0	HMDB0031437	C03659	NA	18427	1-METHYL-MYO-INOSITOL	NA	FALSE	0	TRUE	5	Organic compounds	Organic oxygen compounds	Organooxygen compounds	Alcohols and polyols	Cyclohexanols
440079	1D-3-O-Methyl-myo-inositol	C7H14O6	194.079038	195.082393	1	DSCFFEYYQKSRSV-WYANEKAJSA-N	InChI=1S/C7H14O6/c1-13-7-5(11)3(9)2(8)4(10)6(7)12/h2-12H,1H3/t2?,3-,4+,5-,6-,7?/m0/s1	COC1[C@H]([C@H](C([C@H]([C@@H]1O)O)O)O)O	0	NA	C03660	NA	28310	CPD-1701	NA	FALSE	0	TRUE	5	Organic compounds	Organic oxygen compounds	Organooxygen compounds	Alcohols and polyols	Cyclohexanols
440080	1-Kestose	C18H32O16	504.169035	505.1723898	1	VAWYEUIPHLMNNF-OESPXIITSA-N	InChI=1S/C18H32O16/c19-1-6-9(23)12(26)13(27)16(31-6)34-18(15(29)11(25)8(3-21)33-18)5-30-17(4-22)14(28)10(24)7(2-20)32-17/h6-16,19-29H,1-5H2/t6-,7-,8-,9-,10-,11-,12+,13-,14+,15+,16-,17-,18+/m1/s1	C([C@@H]1[C@H]([C@@H]([C@H]([C@H](O1)O[C@]2([C@H]([C@@H]([C@H](O2)CO)O)O)CO[C@]3([C@H]([C@@H]([C@H](O3)CO)O)O)CO)O)O)O)O	0	HMDB0011729	C03661	NA	16885	1-KESTOTRIOSE	NA	FALSE	0	TRUE	11	Organic compounds	Organic oxygen compounds	Organooxygen compounds	Ethers	Ketals
5317777	Glyzaglabrin	C16H10O6	298.047738	299.0510929	1	GRMSSCUVELGNHC-UHFFFAOYSA-N	InChI=1S/C16H10O6/c17-8-1-2-10-13(5-8)20-6-11(14(10)18)9-3-4-12-16(15(9)19)22-7-21-12/h1-6,17,19H,7H2	C1OC2=C(O1)C(=C(C=C2)C3=COC4=C(C3=O)C=CC(=C4)O)O	0	HMDB0033859	C03662	LMPK12050085	174835	NA	NA	FALSE	0	TRUE	2	Organic compounds	Phenylpropanoids and polyketides	Isoflavonoids	Isoflav-2-enes	Isoflavones
6990	Resacetophenone	C8H8O3	152.047344	153.050699	1	SULYEHHGGXARJS-UHFFFAOYSA-N	InChI=1S/C8H8O3/c1-5(9)7-3-2-6(10)4-8(7)11/h2-4,10-11H,1H3	CC(=O)C1=C(C=C(C=C1)O)O	0	HMDB0029659	C03663	NA	18414	NA	NA	FALSE	0	TRUE	2	Organic compounds	Organic oxygen compounds	Organooxygen compounds	Carbonyl compounds	Alkyl-phenylketones
6119	2-Aminoisobutyric acid	C4H9NO2	103.063328	104.0666834	1	FUOOLUPWFVMBKG-UHFFFAOYSA-N	InChI=1S/C4H9NO2/c1-4(2,5)3(6)7/h5H2,1-2H3,(H,6,7)	CC(C)(C(=O)O)N	0	HMDB0001906	C03665	LMFA01100053	27971	NA	DB02952	TRUE	1	TRUE	1	Organic compounds	Organic acids and derivatives	Carboxylic acids and derivatives	Amino acids, peptides, and analogues	Alpha amino acids
5280617	2-Carboxy-cis,cis-muconic acid	C7H6O6	186.016438	187.0197928	1	SLUDRBHRUDRZJZ-IWQZZHSRSA-N	InChI=1S/C7H6O6/c8-5(9)3-1-2-4(6(10)11)7(12)13/h1-3H,(H,8,9)(H,10,11)(H,12,13)	C(=C\C(=O)O)\C=C(C(=O)O)C(=O)O	0	NA	C03666	LMFA01030966	17344	NA	NA	FALSE	0	TRUE	3	Organic compounds	Organic acids and derivatives	Carboxylic acids and derivatives	Tricarboxylic acids and derivatives	Tricarboxylic acids and derivatives
372	2-oxo-2H-pyran-4,6-dicarboxylic acid	C7H4O6	184.000788	185.0041427	1	VRMXCPVFSJVVCA-UHFFFAOYSA-N	InChI=1S/C7H4O6/c8-5-2-3(6(9)10)1-4(13-5)7(11)12/h1-2H,(H,9,10)(H,11,12)	C1=C(C=C(OC1=O)C(=O)O)C(=O)O	0	NA	C03671	NA	17872	NA	NA	FALSE	0	TRUE	2	Organic compounds	Organoheterocyclic compounds	Pyrans	Pyranones and derivatives	Pyranones and derivatives
9378	2-Hydroxy-3-(4-hydroxyphenyl)propanoic acid	C9H10O4	182.057909	183.0612636	1	JVGVDSSUAVXRDY-UHFFFAOYSA-N	InChI=1S/C9H10O4/c10-7-3-1-6(2-4-7)5-8(11)9(12)13/h1-4,8,10-11H,5H2,(H,12,13)	C1=CC(=CC=C1CC(C(=O)O)O)O	0	HMDB0000755	C03672	NA	17385	NA	NA	FALSE	0	TRUE	3	Organic compounds	Phenylpropanoids and polyketides	Phenylpropanoic acids	Phenylpropanoic acids	Phenylpropanoic acids
440083	3-ADP-2-phosphoglyceric acid	C13H20N5O16P3	595.011791	596.0151454	1	FNEVPPRBJBZTAF-MDSCUQPFSA-N	InChI=1S/C13H20N5O16P3/c14-10-7-11(16-3-15-10)18(4-17-7)12-9(20)8(19)5(32-12)1-30-36(26,27)34-37(28,29)31-2-6(13(21)22)33-35(23,24)25/h3-6,8-9,12,19-20H,1-2H2,(H,21,22)(H,26,27)(H,28,29)(H2,14,15,16)(H2,23,24,25)/t5-,6?,8-,9-,12-/m1/s1	C1=NC(=C2C(=N1)N(C=N2)[C@H]3[C@@H]([C@@H]([C@H](O3)COP(=O)(O)OP(=O)(O)OCC(C(=O)O)OP(=O)(O)O)O)O)N	0	NA	C03673	NA	18117	NA	NA	TRUE	1	TRUE	3	Organic compounds	Organic oxygen compounds	Organooxygen compounds	Carbohydrates and carbohydrate conjugates	Sugar acids and derivatives
54675763	3-Hydroxy-cis,cis-muconic acid	C6H6O5	158.021523	159.0248781	1	DLKZGMNZEDNHKO-BXTBVDPRSA-N	InChI=1S/C6H6O5/c7-4(3-6(10)11)1-2-5(8)9/h1-3,7H,(H,8,9)(H,10,11)	C(=C\C(=O)O)\C(=C/C(=O)O)\O	0	NA	C03676	LMFA01170071	17419	NA	NA	FALSE	0	TRUE	3	Organic compounds	Organic acids and derivatives	Hydroxy acids and derivatives	Medium-chain hydroxy acids and derivatives	Medium-chain hydroxy acids and derivatives
5280619	4,21-Dehydrogeissoschizine	C21H23N2O3	350.163592	351.1669464	1	CUHFIPBCFIPFJM-JXSBNBLESA-O	InChI=1S/C21H22N2O3/c1-3-13-11-23-9-8-15-14-6-4-5-7-18(14)22-20(15)19(23)10-16(13)17(12-24)21(25)26-2/h3-7,11-12,16,19,22H,8-10H2,1-2H3/t16-,19-/m0/s1	C/C=C\1/C=[N+]2CCC3=C([C@@H]2C[C@@H]1/C(=C/O)/C(=O)OC)NC4=CC=CC=C34	0	NA	C03677	NA	17294	421-DEHYDROGEISSOSCHIZINE	NA	FALSE	0	TRUE	1	Organic compounds	Organoheterocyclic compounds	Indoles and derivatives	Pyridoindoles	Beta carbolines
2149	4-Amino-3-hydroxybutyric acid	C4H9NO3	119.058243	120.061598	1	YQGDEPYYFWUPGO-UHFFFAOYSA-N	InChI=1S/C4H9NO3/c5-2-3(6)1-4(7)8/h3,6H,1-2,5H2,(H,7,8)	C(C(CN)O)C(=O)O	0	HMDB0061877	C03678	NA	16080	NA	NA	TRUE	1	TRUE	2	Organic compounds	Organic acids and derivatives	Carboxylic acids and derivatives	Amino acids, peptides, and analogues	Gamma amino acids and derivatives
128	3-(4-oxo-4,5-dihydro-1H-imidazol-5-yl)propanoic acid	C6H8N2O3	156.053492	157.056847	1	HEXMLHKQVUFYME-UHFFFAOYSA-N	InChI=1S/C6H8N2O3/c9-5(10)2-1-4-6(11)8-3-7-4/h3-4H,1-2H2,(H,9,10)(H,7,8,11)	C1=NC(C(=O)N1)CCC(=O)O	0	HMDB0001014	C03680	NA	27384	NA	NA	FALSE	1	TRUE	1	Organic compounds	Organic acids and derivatives	Carboxylic acids and derivatives	Amino acids, peptides, and analogues	Alpha amino acids
92810	5-alpha-Dihydroprogesterone	C21H32O2	316.24023	317.2435851	1	XMRPGKVKISIQBV-BJMCWZGWSA-N	InChI=1S/C21H32O2/c1-13(22)17-6-7-18-16-5-4-14-12-15(23)8-10-20(14,2)19(16)9-11-21(17,18)3/h14,16-19H,4-12H2,1-3H3/t14-,16-,17+,18-,19-,20-,21+/m0/s1	CC(=O)[C@H]1CC[C@@H]2[C@@]1(CC[C@H]3[C@H]2CC[C@@H]4[C@@]3(CCC(=O)C4)C)C	0	HMDB0003759	C03681	LMST02030170	28952	CPD-293	NA	FALSE	0	FALSE	0	Organic compounds	Lipids and lipid-like molecules	Steroids and steroid derivatives	Pregnane steroids	Gluco/mineralocorticoids, progestogins and derivatives
440086	6-Acetamido-3-oxohexanoic acid	C8H13NO4	187.084458	188.0878127	1	GICCYAKQXAHHKY-UHFFFAOYSA-N	InChI=1S/C8H13NO4/c1-6(10)9-4-2-3-7(11)5-8(12)13/h2-5H2,1H3,(H,9,10)(H,12,13)	CC(=O)NCCCC(=O)CC(=O)O	0	NA	C03682	NA	2165	NA	NA	FALSE	1	TRUE	1	Organic compounds	Organic acids and derivatives	Keto acids and derivatives	Medium-chain keto acids and derivatives	Medium-chain keto acids and derivatives
5280620	6-Demethylsterigmatocystin	C17H10O6	310.047738	311.0510929	1	RQQOEIJLJPCYJR-BWKAKNAASA-N	InChI=1S/C17H10O6/c18-8-2-1-3-10-13(8)15(20)14-9(19)6-11-12(16(14)22-10)7-4-5-21-17(7)23-11/h1-7,17-19H/t7-,17+/m0/s1	C1=CC(=C2C(=C1)OC3=C(C2=O)C(=CC4=C3[C@@H]5C=CO[C@@H]5O4)O)O	0	HMDB0033657	C03683	LMPK10000002	18236	6-DEMETHYLSTERIGMATOCYSTIN	NA	FALSE	0	TRUE	2	Organic compounds	Phenylpropanoids and polyketides	Sterigmatocystins	Sterigmatocystins	Sterigmatocystins
135398695	Dyspropterin	C9H11N5O3	237.086189	238.0895441	1	WBJZXBUVECZHCE-UHFFFAOYSA-N	InChI=1S/C9H11N5O3/c1-3(15)6(16)4-2-11-7-5(12-4)8(17)14-9(10)13-7/h4,12H,2H2,1H3,(H4,10,11,13,14,17)	CC(=O)C(=O)C1CNC2=C(N1)C(=O)NC(=N2)N	0	HMDB0001195	C03684	NA	17804	NA	NA	TRUE	3	FALSE	0	Organic compounds	Organoheterocyclic compounds	Pteridines and derivatives	Pterins and derivatives	Pterins and derivatives
11966134	7-Methyl-3-oxooctanoyl-CoA	C30H50N7O18P3S	921.21459	922.2179448	1	VAMSVBPIVXQTFY-FUEUKBNZSA-N	InChI=1S/C30H50N7O18P3S/c1-17(2)6-5-7-18(38)12-21(40)59-11-10-32-20(39)8-9-33-28(43)25(42)30(3,4)14-52-58(49,50)55-57(47,48)51-13-19-24(54-56(44,45)46)23(41)29(53-19)37-16-36-22-26(31)34-15-35-27(22)37/h15-17,19,23-25,29,41-42H,5-14H2,1-4H3,(H,32,39)(H,33,43)(H,47,48)(H,49,50)(H2,31,34,35)(H2,44,45,46)/t19-,23-,24-,25+,29-/m1/s1	CC(C)CCCC(=O)CC(=O)SCCNC(=O)CCNC(=O)[C@@H](C(C)(C)COP(=O)(O)OP(=O)(O)OC[C@@H]1[C@H]([C@H]([C@@H](O1)N2C=NC3=C(N=CN=C32)N)O)OP(=O)(O)O)O	0	NA	C03685	LMFA07050277	15506	NA	NA	FALSE	3	TRUE	2	Organic compounds	Lipids and lipid-like molecules	Fatty Acyls	Fatty acyl thioesters	3-oxo-acyl CoAs
104940	O-Methylsterigmatocystin	C19H14O6	338.079038	339.082393	1	JKUJKKGMOZDDJV-ZRNGKTOUSA-N	InChI=1S/C19H14O6/c1-21-10-4-3-5-11-15(10)17(20)16-12(22-2)8-13-14(18(16)24-11)9-6-7-23-19(9)25-13/h3-9,19H,1-2H3/t9-,19+/m0/s1	COC1=CC=CC2=C1C(=O)C3=C(C=C4C(=C3O2)[C@@H]5C=CO[C@@H]5O4)OC	0	NA	C03686	LMPK10000003	18171	CPD-7157	NA	FALSE	0	FALSE	0	Organic compounds	Phenylpropanoids and polyketides	Sterigmatocystins	Sterigmatocystins	Sterigmatocystins
8343	Bis(2-ethylhexyl) phthalate	C24H38O4	390.27701	391.2803645	1	BJQHLKABXJIVAM-UHFFFAOYSA-N	InChI=1S/C24H38O4/c1-5-9-13-19(7-3)17-27-23(25)21-15-11-12-16-22(21)24(26)28-18-20(8-4)14-10-6-2/h11-12,15-16,19-20H,5-10,13-14,17-18H2,1-4H3	CCCCC(CC)COC(=O)C1=CC=CC=C1C(=O)OCC(CC)CCCC	0	HMDB0249243	C03690	NA	17747	BIS2-ETHYLHEXYLPHTHALATE	NA	FALSE	0	FALSE	0	Organic compounds	Benzenoids	Benzene and substituted derivatives	Benzoic acids and derivatives	Benzoic acid esters
656501	CMP-N-glycoloyl-beta-neuraminic acid	C20H31N4O17P	630.142182	631.1455374	1	HOEWKBQADMRCLO-UIUGZIMDSA-N	InChI=1S/C20H31N4O17P/c21-10-1-2-24(19(35)22-10)17-15(32)14(31)9(39-17)6-38-42(36,37)41-20(18(33)34)3-7(27)12(23-11(29)5-26)16(40-20)13(30)8(28)4-25/h1-2,7-9,12-17,25-28,30-32H,3-6H2,(H,23,29)(H,33,34)(H,36,37)(H2,21,22,35)/t7-,8+,9+,12+,13+,14+,15+,16+,17+,20+/m0/s1	C1[C@@H]([C@H]([C@@H](O[C@@]1(C(=O)O)OP(=O)(O)OC[C@@H]2[C@H]([C@H]([C@@H](O2)N3C=CC(=NC3=O)N)O)O)[C@@H]([C@@H](CO)O)O)NC(=O)CO)O	0	NA	C03691	NA	18098	NA	NA	FALSE	2	TRUE	8	Organic compounds	Organic oxygen compounds	Organooxygen compounds	Carbohydrates and carbohydrate conjugates	Monosaccharides
3036654	Mannose-1,6-bisphosphate	C6H14O12P2	339.99605	340.9994047	1	RWHOZGRAXYWRNX-RWOPYEJCSA-N	InChI=1S/C6H14O12P2/c7-3-2(1-16-19(10,11)12)17-6(5(9)4(3)8)18-20(13,14)15/h2-9H,1H2,(H2,10,11,12)(H2,13,14,15)/t2-,3-,4+,5+,6-/m1/s1	C([C@@H]1[C@H]([C@@H]([C@@H]([C@H](O1)OP(=O)(O)O)O)O)O)OP(=O)(O)O	0	NA	C03693	NA	NA	NA	NA	FALSE	0	TRUE	3	Organic compounds	Organic oxygen compounds	Organooxygen compounds	Carbohydrates and carbohydrate conjugates	Hexose phosphates
440092	L-5-Carboxymethylhydantoin	C5H6N2O4	158.032757	159.0361115	1	DQQLZADYSWBCOX-REOHCLBHSA-N	InChI=1S/C5H6N2O4/c8-3(9)1-2-4(10)7-5(11)6-2/h2H,1H2,(H,8,9)(H2,6,7,10,11)/t2-/m0/s1	C([C@H]1C(=O)NC(=O)N1)C(=O)O	0	NA	C03703	NA	16342	NA	NA	FALSE	2	TRUE	1	Organic compounds	Organoheterocyclic compounds	Azolidines	Imidazolidines	Hydantoins
440093	N-Adenylyl-L-phenylalanine	C19H23N6O8P	494.131499	495.1348536	1	OXCQKAQOLIIWJO-URQYDQELSA-N	InChI=1S/C19H23N6O8P/c20-16-13-17(22-8-21-16)25(9-23-13)18-15(27)14(26)12(33-18)7-32-34(30,31)24-11(19(28)29)6-10-4-2-1-3-5-10/h1-5,8-9,11-12,14-15,18,26-27H,6-7H2,(H,28,29)(H2,20,21,22)(H2,24,30,31)/t11-,12+,14+,15+,18+/m0/s1	C1=CC=C(C=C1)C[C@@H](C(=O)O)NP(=O)(O)OC[C@@H]2[C@H]([C@H]([C@@H](O2)N3C=NC4=C(N=CN=C43)N)O)O	0	NA	C03709	NA	17648	NA	NA	TRUE	2	TRUE	3	Organic compounds	Nucleosides, nucleotides, and analogues	Purine nucleotides	Purine ribonucleotides	Purine ribonucleoside monophosphates
14349	N-Benzyloxycarbonylglycine	C10H11NO4	209.068808	210.0721627	1	CJUMAFVKTCBCJK-UHFFFAOYSA-N	InChI=1S/C10H11NO4/c12-9(13)6-11-10(14)15-7-8-4-2-1-3-5-8/h1-5H,6-7H2,(H,11,14)(H,12,13)	C1=CC=C(C=C1)COC(=O)NCC(=O)O	0	NA	C03710	NA	16532	NA	NA	FALSE	1	TRUE	1	Organic compounds	Benzenoids	Benzene and substituted derivatives	Benzyloxycarbonyls	Benzyloxycarbonyls
913	N-Methylphenylethanolamine	C9H13NO	151.099714	152.1030689	1	ZCTYHONEGJTYQV-UHFFFAOYSA-N	InChI=1S/C9H13NO/c1-10-7-9(11)8-5-3-2-4-6-8/h2-6,9-11H,7H2,1H3	CNCC(C1=CC=CC=C1)O	0	HMDB0001387	C03711	NA	16913	NA	NA	TRUE	1	TRUE	1	Organic compounds	Benzenoids	Benzene and substituted derivatives	Benzene and substituted derivatives	Benzene and substituted derivatives
184849	N(2),N(5)-dibenzoyl-L-ornithine	C19H20N2O4	340.142307	341.145662	1	NTRBNFOLBJWRAO-INIZCTEOSA-N	InChI=1S/C19H20N2O4/c22-17(14-8-3-1-4-9-14)20-13-7-12-16(19(24)25)21-18(23)15-10-5-2-6-11-15/h1-6,8-11,16H,7,12-13H2,(H,20,22)(H,21,23)(H,24,25)/t16-/m0/s1	C1=CC=C(C=C1)C(=O)NCCC[C@@H](C(=O)O)NC(=O)C2=CC=CC=C2	0	NA	C03712	NA	16305	NA	NA	FALSE	2	TRUE	1	Organic compounds	Benzenoids	Benzene and substituted derivatives	Benzoic acids and derivatives	Hippuric acids and derivatives
128843	4-Methoxy-2,4-dioxobutanoic acid	C5H6O5	146.021523	147.0248781	1	MAIRDOOJJIGWBJ-UHFFFAOYSA-N	InChI=1S/C5H6O5/c1-10-4(7)2-3(6)5(8)9/h2H2,1H3,(H,8,9)	COC(=O)CC(=O)C(=O)O	0	NA	C03716	NA	16859	NA	NA	FALSE	0	TRUE	1	Organic compounds	Organic acids and derivatives	Keto acids and derivatives	Short-chain keto acids and derivatives	Short-chain keto acids and derivatives
135398696	oxidized Renilla luciferin	C25H21N3O2	395.163377	396.1667318	1	GLNOCHFLWSMEDS-UHFFFAOYSA-N	InChI=1S/C25H21N3O2/c29-21-13-11-20(12-14-21)23-17-26-25(22(27-23)15-18-7-3-1-4-8-18)28-24(30)16-19-9-5-2-6-10-19/h1-14,17,29H,15-16H2,(H,26,28,30)	C1=CC=C(C=C1)CC2=NC(=CN=C2NC(=O)CC3=CC=CC=C3)C4=CC=C(C=C4)O	0	NA	C03717	NA	17959	OXIDIZED-LUCIFERIN	NA	FALSE	1	TRUE	1	Organic compounds	Benzenoids	Benzene and substituted derivatives	Phenylacetamides	Phenylacetamides
3295299	Phenylthioacetohydroximic acid	C8H9NOS	167.040485	168.0438399	1	IHTJGIKQNHDTSX-UHFFFAOYSA-N	InChI=1S/C8H9NOS/c10-9-8(11)6-7-4-2-1-3-5-7/h1-5,10H,6H2,(H,9,11)	C1=CC=C(C=C1)CC(=S)NO	0	NA	C03719	NA	17520	NA	NA	TRUE	1	FALSE	0	Organic compounds	Benzenoids	Benzene and substituted derivatives	Benzene and substituted derivatives	Benzene and substituted derivatives
1066	Quinolinic Acid	C7H5NO4	167.021858	168.0252125	1	GJAWHXHKYYXBSV-UHFFFAOYSA-N	InChI=1S/C7H5NO4/c9-6(10)4-2-1-3-8-5(4)7(11)12/h1-3H,(H,9,10)(H,11,12)	C1=CC(=C(N=C1)C(=O)O)C(=O)O	0	HMDB0000232	C03722	NA	16675	NA	DB01796	FALSE	0	TRUE	2	Organic compounds	Organoheterocyclic compounds	Pyridines and derivatives	Pyridinecarboxylic acids and derivatives	Pyridine-3-carboxylic acids
135398697	5-hydroxy-2-furoyl-CoA	C26H38N7O19P3S	877.115604	878.118959	1	IDJHMFITFRNMIE-CITAKDKDSA-N	InChI=1S/C26H38N7O19P3S/c1-26(2,20(37)23(38)29-6-5-15(34)28-7-8-56-25(39)13-3-4-16(35)49-13)10-48-55(45,46)52-54(43,44)47-9-14-19(51-53(40,41)42)18(36)24(50-14)33-12-32-17-21(27)30-11-31-22(17)33/h3-4,11-12,14,18-20,24,35-37H,5-10H2,1-2H3,(H,28,34)(H,29,38)(H,43,44)(H,45,46)(H2,27,30,31)(H2,40,41,42)/t14-,18-,19-,20+,24-/m1/s1	CC(C)(COP(=O)(O)OP(=O)(O)OC[C@@H]1[C@H]([C@H]([C@@H](O1)N2C=NC3=C(N=CN=C32)N)O)OP(=O)(O)O)[C@H](C(=O)NCCC(=O)NCCSC(=O)C4=CC=C(O4)O)O	0	NA	C03724	LMFA07050267	15510	NA	NA	FALSE	3	TRUE	3	Organic compounds	Lipids and lipid-like molecules	Fatty Acyls	Fatty acyl thioesters	Acyl CoAs
440096	S-Acetylphosphopantetheine	C13H25N2O8PS	400.106924	401.1102788	1	AJFWMDFTVVFMHY-NSHDSACASA-N	InChI=1S/C13H25N2O8PS/c1-9(16)25-7-6-14-10(17)4-5-15-12(19)11(18)13(2,3)8-23-24(20,21)22/h11,18H,4-8H2,1-3H3,(H,14,17)(H,15,19)(H2,20,21,22)/t11-/m0/s1	CC(=O)SCCNC(=O)CCNC(=O)[C@@H](C(C)(C)COP(=O)(O)O)O	0	NA	C03725	NA	NA	NA	NA	FALSE	2	TRUE	1	Organic compounds	Organic acids and derivatives	Carboxylic acids and derivatives	Amino acids, peptides, and analogues	Beta amino acids and derivatives
193653	Carbocysteine	C5H9NO4S	179.025229	180.0285838	1	GBFLZEXEOZUWRN-VKHMYHEASA-N	InChI=1S/C5H9NO4S/c6-3(5(9)10)1-11-2-4(7)8/h3H,1-2,6H2,(H,7,8)(H,9,10)/t3-/m0/s1	C([C@@H](C(=O)O)N)SCC(=O)O	0	HMDB0029415	C03727	NA	16163	NA	DB04339	TRUE	1	TRUE	2	Organic compounds	Organic acids and derivatives	Carboxylic acids and derivatives	Amino acids, peptides, and analogues	Cysteine and derivatives
440097	Streptomycin 3''-phosphate	C21H40N7O15P	661.232001	662.2353555	1	BFUAJTIVTIKBSB-GOUKQLAUSA-N	InChI=1S/C21H40N7O15P/c1-5-21(35,4-30)16(42-17-9(26-2)15(43-44(36,37)38)10(31)6(3-29)40-17)18(39-5)41-14-8(28-20(24)25)11(32)7(27-19(22)23)12(33)13(14)34/h4-18,26,29,31-35H,3H2,1-2H3,(H4,22,23,27)(H4,24,25,28)(H2,36,37,38)/t5-,6-,7+,8-,9-,10-,11+,12-,13+,14+,15-,16-,17-,18-,21+/m0/s1	C[C@H]1[C@@]([C@H]([C@@H](O1)O[C@@H]2[C@H]([C@@H]([C@H]([C@@H]([C@H]2O)O)N=C(N)N)O)N=C(N)N)O[C@H]3[C@H]([C@@H]([C@H]([C@@H](O3)CO)O)OP(=O)(O)O)NC)(C=O)O	0	NA	C03731	NA	15715	NA	NA	TRUE	5	TRUE	6	Organic compounds	Organic oxygen compounds	Organooxygen compounds	Alcohols and polyols	Cyclohexanols
440098	UDP-alpha-D-galactofuranose	C15H24N2O17P2	566.055021	567.0583762	1	ZQLQOXLUCGXKHS-SIAUPFDVSA-N	InChI=1S/C15H24N2O17P2/c18-3-5(19)12-9(22)11(24)14(32-12)33-36(28,29)34-35(26,27)30-4-6-8(21)10(23)13(31-6)17-2-1-7(20)16-15(17)25/h1-2,5-6,8-14,18-19,21-24H,3-4H2,(H,26,27)(H,28,29)(H,16,20,25)/t5-,6-,8-,9-,10-,11-,12+,13-,14-/m1/s1	C1=CN(C(=O)NC1=O)[C@H]2[C@@H]([C@@H]([C@H](O2)COP(=O)(O)OP(=O)(O)O[C@@H]3[C@@H]([C@H]([C@@H](O3)[C@@H](CO)O)O)O)O)O	0	NA	C03733	NA	67118	NA	NA	FALSE	0	TRUE	6	Organic compounds	Nucleosides, nucleotides, and analogues	Pyrimidine nucleotides	Pyrimidine ribonucleotides	Pyrimidine ribonucleoside diphosphates
440100	alpha-D-Hexose 6-phosphate	C6H13O9P	260.029719	261.0330738	1	NBSCHQHZLSJFNQ-IHVYINHVSA-N	InChI=1S/C6H13O9P/c7-3-2(1-14-16(11,12)13)15-6(10)5(9)4(3)8/h2-10H,1H2,(H2,11,12,13)/t2?,3?,4?,5?,6-/m0/s1	C(C1C(C(C([C@H](O1)O)O)O)O)OP(=O)(O)O	0	NA	C03735	NA	178383	NA	NA	FALSE	0	TRUE	4	Organic compounds	Organic oxygen compounds	Organooxygen compounds	Carbohydrates and carbohydrate conjugates	Hexose phosphates
440102	alpha-D-Xylose 1-phosphate	C5H11O8P	230.019154	231.0225092	1	ILXHFXFPPZGENN-KKQCNMDGSA-N	InChI=1S/C5H11O8P/c6-2-1-12-5(4(8)3(2)7)13-14(9,10)11/h2-8H,1H2,(H2,9,10,11)/t2-,3+,4-,5-/m1/s1	C1[C@H]([C@@H]([C@H]([C@H](O1)OP(=O)(O)O)O)O)O	0	HMDB0304536	C03737	NA	15902	NA	NA	FALSE	0	TRUE	3	Organic compounds	Organic acids and derivatives	Organic phosphoric acids and derivatives	Phosphate esters	Monoalkyl phosphates
92886	trans-1,2-Cyclohexanediol	C6H12O2	116.08373	117.0870845	1	PFURGBBHAOXLIO-PHDIDXHHSA-N	InChI=1S/C6H12O2/c7-5-3-1-2-4-6(5)8/h5-8H,1-4H2/t5-,6-/m1/s1	C1CC[C@H]([C@@H](C1)O)O	0	NA	C03739	NA	16931	NA	NA	FALSE	0	TRUE	2	Organic compounds	Organic oxygen compounds	Organooxygen compounds	Alcohols and polyols	Cyclohexanols
129297	Glutamate-1-semialdehyde	C5H9NO3	131.058243	132.061598	1	MPUUQNGXJSEWTF-BYPYZUCNSA-N	InChI=1S/C5H9NO3/c6-4(3-7)1-2-5(8)9/h3-4H,1-2,6H2,(H,8,9)/t4-/m0/s1	C(CC(=O)O)[C@@H](C=O)N	0	NA	C03741	NA	15757	NA	NA	TRUE	1	TRUE	1	Organic compounds	Organic acids and derivatives	Carboxylic acids and derivatives	Amino acids, peptides, and analogues	Gamma amino acids and derivatives
12	1,2,3,5-Tetrahydroxybenzene	C6H6O4	142.026609	143.0299635	1	RDJUHLUBPADHNP-UHFFFAOYSA-N	InChI=1S/C6H6O4/c7-3-1-4(8)6(10)5(9)2-3/h1-2,7-10H	C1=C(C=C(C(=C1O)O)O)O	0	NA	C03743	NA	16746	1235-TETRAHYDROXYBENZENE	NA	FALSE	0	TRUE	4	Organic compounds	Benzenoids	Phenols	1-hydroxy-2-unsubstituted benzenoids	1-hydroxy-2-unsubstituted benzenoids
440105	11a-Hydroxyprogesterone	C21H30O3	330.219495	331.2228497	1	BFZHCUBIASXHPK-ODYOLWGQSA-N	InChI=1S/C21H30O3/c1-12(22)16-6-7-17-15-5-4-13-10-14(23)8-9-20(13,2)19(15)18(24)11-21(16,17)3/h10,15-19,24H,4-9,11H2,1-3H3/t15-,16?,17-,18+,19+,20-,21+/m0/s1	CC(=O)C1CC[C@@H]2[C@@]1(C[C@H]([C@H]3[C@H]2CCC4=CC(=O)CC[C@]34C)O)C	0	HMDB0000920	C03747	NA	190408	CPD-272	NA	FALSE	0	TRUE	1	Organic compounds	Lipids and lipid-like molecules	Steroids and steroid derivatives	Pregnane steroids	Gluco/mineralocorticoids, progestogins and derivatives
440106	(8S,9S,10R,13S,14S,16R)-17-acetyl-16-hydroxy-10,13-dimethyl-1,2,6,7,8,9,11,12,14,15,16,17-dodecahydrocyclopenta[a]phenanthren-3-one	C21H30O3	330.219495	331.2228497	1	LOVNYFVWYTXDRE-LPCOOGKISA-N	InChI=1S/C21H30O3/c1-12(22)19-18(24)11-17-15-5-4-13-10-14(23)6-8-20(13,2)16(15)7-9-21(17,19)3/h10,15-19,24H,4-9,11H2,1-3H3/t15-,16+,17+,18-,19?,20+,21+/m1/s1	CC(=O)C1[C@@H](C[C@@H]2[C@@]1(CC[C@H]3[C@H]2CCC4=CC(=O)CC[C@]34C)C)O	0	NA	C03748	NA	NA	NA	NA	FALSE	0	TRUE	1	Organic compounds	Lipids and lipid-like molecules	Steroids and steroid derivatives	Pregnane steroids	Gluco/mineralocorticoids, progestogins and derivatives
440107	2,6-Dioxo-6-phenylhexanoic acid	C12H12O4	220.073559	221.0769137	1	WHAWELFEJQCZFJ-UHFFFAOYSA-N	InChI=1S/C12H12O4/c13-10(9-5-2-1-3-6-9)7-4-8-11(14)12(15)16/h1-3,5-6H,4,7-8H2,(H,15,16)	C1=CC=C(C=C1)C(=O)CCCC(=O)C(=O)O	0	NA	C03750	NA	15707	NA	NA	FALSE	0	TRUE	1	Organic compounds	Organic oxygen compounds	Organooxygen compounds	Carbonyl compounds	Alkyl-phenylketones
440109	2-Methylpropanoyl phosphate	C4H9O5P	168.01876	169.0221152	1	NFNSOHPYYIZPLS-UHFFFAOYSA-N	InChI=1S/C4H9O5P/c1-3(2)4(5)9-10(6,7)8/h3H,1-2H3,(H2,6,7,8)	CC(C)C(=O)OP(=O)(O)O	0	NA	C03754	NA	17402	NA	NA	FALSE	0	FALSE	0	Organic compounds	Organic acids and derivatives	Organic phosphoric acids and derivatives	Phosphate esters	Acyl monophosphates
11953824	Deoxydihydrostreptomycin	C21H41N7O11	567.286405	568.28976	1	RUQATQQNXCPTLL-PQMJGINDSA-N	InChI=1S/C21H41N7O11/c1-5-6(3-29)16(38-18-10(26-2)14(34)11(31)7(4-30)37-18)19(36-5)39-17-9(28-21(24)25)12(32)8(27-20(22)23)13(33)15(17)35/h5-19,26,29-35H,3-4H2,1-2H3,(H4,22,23,27)(H4,24,25,28)/t5-,6-,7-,8+,9-,10-,11-,12+,13-,14-,15+,16+,17+,18-,19-/m0/s1	C[C@H]1[C@@H]([C@H]([C@@H](O1)O[C@@H]2[C@H]([C@@H]([C@H]([C@@H]([C@H]2O)O)N=C(N)N)O)N=C(N)N)O[C@H]3[C@H]([C@@H]([C@H]([C@@H](O3)CO)O)O)NC)CO	0	NA	C03755	NA	135831	NA	NA	TRUE	5	TRUE	7	Organic compounds	Organic oxygen compounds	Organooxygen compounds	Alcohols and polyols	Cyclohexanols
440111	3,4-Dihydroxymandelonitrile	C8H7NO3	165.042593	166.0459479	1	CRISWXPNFWRXSH-UHFFFAOYSA-N	InChI=1S/C8H7NO3/c9-4-8(12)5-1-2-6(10)7(11)3-5/h1-3,8,10-12H	C1=CC(=C(C=C1C(C#N)O)O)O	0	NA	C03757	NA	NA	NA	NA	FALSE	0	TRUE	3	Organic compounds	Benzenoids	Phenols	1-hydroxy-2-unsubstituted benzenoids	1-hydroxy-2-unsubstituted benzenoids
681	Dopamine	C8H11NO2	153.078979	154.0823334	1	VYFYYTLLBUKUHU-UHFFFAOYSA-N	InChI=1S/C8H11NO2/c9-4-3-6-1-2-7(10)8(11)5-6/h1-2,5,10-11H,3-4,9H2	C1=CC(=C(C=C1CCN)O)O	0	HMDB0000073	C03758	NA	18243	NA	DB00988	TRUE	1	TRUE	2	Organic compounds	Benzenoids	Phenols	1-hydroxy-2-unsubstituted benzenoids	1-hydroxy-2-unsubstituted benzenoids
1662	Meglutol	C6H10O5	162.052823	163.0561783	1	NPOAOTPXWNWTSH-UHFFFAOYSA-N	InChI=1S/C6H10O5/c1-6(11,2-4(7)8)3-5(9)10/h11H,2-3H2,1H3,(H,7,8)(H,9,10)	CC(CC(=O)O)(CC(=O)O)O	0	HMDB0000355	C03761	NA	16831	NA	DB04377	FALSE	0	TRUE	3	Organic compounds	Lipids and lipid-like molecules	Fatty Acyls	Fatty acids and conjugates	Hydroxy fatty acids
440112	3-Imidazol-1-yl-2-oxopropanoic acid	C6H6N2O3	154.037842	155.0411969	1	TZKAUGKXAWURCX-UHFFFAOYSA-N	InChI=1S/C6H6N2O3/c9-5(6(10)11)3-8-2-1-7-4-8/h1-2,4H,3H2,(H,10,11)	C1=CN(C=N1)CC(=O)C(=O)O	0	NA	C03762	NA	NA	NA	NA	FALSE	0	TRUE	1	Organic compounds	Organoheterocyclic compounds	Azoles	Imidazoles	N-substituted imidazoles
6053	4-(Dimethylamino)azobenzene	C14H15N3	225.126598	226.1299523	1	JCYPECIVGRXBMO-UHFFFAOYSA-N	InChI=1S/C14H15N3/c1-17(2)14-10-8-13(9-11-14)16-15-12-6-4-3-5-7-12/h3-11H,1-2H3	CN(C)C1=CC=C(C=C1)N=NC2=CC=CC=C2	0	HMDB0032141	C03764	NA	17903	4-DIMETHYLAMINOPHENYLAZOBENZENE	NA	FALSE	0	FALSE	0	Organic compounds	Organoheterocyclic compounds	Azobenzenes	Azobenzenes	Azobenzenes
440113	4-Hydroxyphenylacetaldehyde	C8H8O2	136.05243	137.0557843	1	IPRPPFIAVHPVJH-UHFFFAOYSA-N	InChI=1S/C8H8O2/c9-6-5-7-1-3-8(10)4-2-7/h1-4,6,10H,5H2	C1=CC(=CC=C1CC=O)O	0	HMDB0003767	C03765	NA	15621	HYDRPHENYLAC-CPD	NA	FALSE	0	TRUE	1	Organic compounds	Benzenoids	Benzene and substituted derivatives	Phenylacetaldehydes	Phenylacetaldehydes
26548	4-Hydroxybenzyl cyanide	C8H7NO	133.052764	134.0561187	1	AYKYOOPFBCOXSL-UHFFFAOYSA-N	InChI=1S/C8H7NO/c9-6-5-7-1-3-8(10)4-2-7/h1-4,10H,5H2	C1=CC(=CC=C1CC#N)O	0	HMDB0029757	C03766	NA	16667	CPD-1074	NA	FALSE	0	TRUE	1	Organic compounds	Benzenoids	Benzene and substituted derivatives	Benzyl cyanides	Benzyl cyanides
192730	4-Oxocyclohexanecarboxylic acid	C7H10O3	142.062994	143.066349	1	OWLXUYGCLDGHJJ-UHFFFAOYSA-N	InChI=1S/C7H10O3/c8-6-3-1-5(2-4-6)7(9)10/h5H,1-4H2,(H,9,10)	C1CC(=O)CCC1C(=O)O	0	NA	C03767	NA	1921	NA	NA	FALSE	0	TRUE	1	Organic compounds	Organic oxygen compounds	Organooxygen compounds	Carbonyl compounds	Cyclic ketones
558	alpha-keto-delta-Guanidinovaleric acid	C6H11N3O3	173.080041	174.0833961	1	ARBHXJXXVVHMET-UHFFFAOYSA-N	InChI=1S/C6H11N3O3/c7-6(8)9-3-1-2-4(10)5(11)12/h1-3H2,(H,11,12)(H4,7,8,9)	C(CC(=O)C(=O)O)CN=C(N)N	0	HMDB0004225	C03771	NA	28116	NA	NA	TRUE	2	TRUE	1	Organic compounds	Organic acids and derivatives	Keto acids and derivatives	Short-chain keto acids and derivatives	Short-chain keto acids and derivatives
440114	Etiocholanedione	C19H28O2	288.20893	289.212285	1	RAJWOBJTTGJROA-QJISAEMRSA-N	InChI=1S/C19H28O2/c1-18-9-7-13(20)11-12(18)3-4-14-15-5-6-17(21)19(15,2)10-8-16(14)18/h12,14-16H,3-11H2,1-2H3/t12-,14+,15+,16+,18+,19+/m1/s1	C[C@]12CCC(=O)C[C@H]1CC[C@@H]3[C@@H]2CC[C@]4([C@H]3CCC4=O)C	0	HMDB0003769	C03772	LMST02020058	16985	5-BETA-ANDROSTANE-317-DIONE	DB07375	FALSE	0	FALSE	0	Organic compounds	Lipids and lipid-like molecules	Steroids and steroid derivatives	Androstane steroids	Androgens and derivatives
440115	N-Acetyl-D-mannosaminolactone	C8H13NO6	219.074287	220.077642	1	NELQYZRSPDCGRQ-XZBKPIIZSA-N	InChI=1S/C8H13NO6/c1-3(11)9-5-7(13)6(12)4(2-10)15-8(5)14/h4-7,10,12-13H,2H2,1H3,(H,9,11)/t4-,5+,6-,7-/m1/s1	CC(=O)N[C@H]1[C@H]([C@@H]([C@H](OC1=O)CO)O)O	0	NA	C03776	NA	28110	NA	NA	FALSE	1	TRUE	3	Organic compounds	Organic acids and derivatives	Carboxylic acids and derivatives	Amino acids, peptides, and analogues	N-acyl-alpha amino acids
255	Bis(4-nitrophenyl)phosphate	C12H9N2O8P	340.009652	341.0130071	1	MHSVUSZEHNVFKW-UHFFFAOYSA-N	InChI=1S/C12H9N2O8P/c15-13(16)9-1-5-11(6-2-9)21-23(19,20)22-12-7-3-10(4-8-12)14(17)18/h1-8H,(H,19,20)	C1=CC(=CC=C1[N+](=O)[O-])OP(=O)(O)OC2=CC=C(C=C2)[N+](=O)[O-]	0	HMDB0260294	C03779	NA	3122	NA	DB07418	FALSE	0	FALSE	0	Organic compounds	Organic acids and derivatives	Organic phosphoric acids and derivatives	Phosphate esters	Aryl phosphodiesters
185992	1-Aminoethylphosphonic acid, (R)-	C2H8NO3P	125.02418	126.027535	1	UIQSKEDQPSEGAU-UWTATZPHSA-N	InChI=1S/C2H8NO3P/c1-2(3)7(4,5)6/h2H,3H2,1H3,(H2,4,5,6)/t2-/m1/s1	C[C@H](N)P(=O)(O)O	0	NA	C03782	NA	4075	NA	NA	TRUE	1	FALSE	0	Organic compounds	Organic acids and derivatives	Organic phosphonic acids and derivatives	Organic phosphonic acids and derivatives	Organic phosphonic acids and derivatives
3036672	D-Galactosamine 1-phosphate	C6H14NO8P	259.045703	260.0490583	1	YMJBYRVFGYXULK-GASJEMHNSA-N	InChI=1S/C6H14NO8P/c7-3-5(10)4(9)2(1-8)14-6(3)15-16(11,12)13/h2-6,8-10H,1,7H2,(H2,11,12,13)/t2-,3-,4+,5-,6?/m1/s1	C([C@@H]1[C@@H]([C@@H]([C@H](C(O1)OP(=O)(O)O)N)O)O)O	0	NA	C03783	NA	28207	NA	NA	TRUE	1	TRUE	3	Organic compounds	Organic acids and derivatives	Organic phosphoric acids and derivatives	Phosphate esters	Monoalkyl phosphates
440117	D-tagatofuranose 1,6-bisphosphate	C6H14O12P2	339.99605	340.9994047	1	RNBGYGVWRKECFJ-OEXCPVAWSA-N	InChI=1S/C6H14O12P2/c7-4-3(1-16-19(10,11)12)18-6(9,5(4)8)2-17-20(13,14)15/h3-5,7-9H,1-2H2,(H2,10,11,12)(H2,13,14,15)/t3-,4+,5+,6?/m1/s1	C([C@@H]1[C@@H]([C@@H](C(O1)(COP(=O)(O)O)O)O)O)OP(=O)(O)O	0	HMDB0006872	C03785	NA	4250	NA	NA	FALSE	0	TRUE	3	Organic compounds	Organic oxygen compounds	Organooxygen compounds	Carbohydrates and carbohydrate conjugates	Hexose phosphates
440118	N,6-O-Disulfo-D-glucosamine	C6H13NO11S2	338.993003	340.9887985	2	DQTRACMFIGDHSN-IVMDWMLBSA-N	InChI=1S/C6H13NO11S2/c8-4-2(1-17-20(14,15)16)18-6(10)3(5(4)9)7-19(11,12)13/h2-10H,1H2,(H,11,12,13)(H,14,15,16)/t2-,3-,4-,5-,6?/m1/s1	C([C@@H]1[C@H]([C@@H]([C@H](C(O1)O)NS(=O)(=O)O)O)O)OS(=O)(=O)O	0	NA	C03789	NA	NA	NA	NA	TRUE	1	TRUE	3	Organic compounds	Organic oxygen compounds	Organooxygen compounds	Carbohydrates and carbohydrate conjugates	Monosaccharides
440120	N6,N6,N6-Trimethyl-L-lysine	C9H20N2O2	188.152478	189.1558327	1	MXNRLFUSFKVQSK-QMMMGPOBSA-N	InChI=1S/C9H20N2O2/c1-11(2,3)7-5-4-6-8(10)9(12)13/h8H,4-7,10H2,1-3H3/t8-/m0/s1	C[N+](C)(C)CCCC[C@@H](C(=O)[O-])N	0	HMDB0001325	C03793	NA	165870	NA	NA	FALSE	1	FALSE	0	Organic compounds	Organic acids and derivatives	Carboxylic acids and derivatives	Amino acids, peptides, and analogues	Alpha amino acids
447145	Adenylosuccinic acid	C14H18N5O11P	463.074043	464.0773983	1	OFBHPPMPBOJXRT-VWJPMABRSA-N	InChI=1S/C14H18N5O11P/c20-7(21)1-5(14(24)25)18-11-8-12(16-3-15-11)19(4-17-8)13-10(23)9(22)6(30-13)2-29-31(26,27)28/h3-6,9-10,13,22-23H,1-2H2,(H,20,21)(H,24,25)(H,15,16,18)(H2,26,27,28)/t5-,6+,9+,10+,13+/m0/s1	C1=NC(=C2C(=N1)N(C=N2)[C@H]3[C@@H]([C@@H]([C@H](O3)COP(=O)(O)O)O)O)N[C@@H](CC(=O)O)C(=O)O	0	HMDB0000536	C03794	NA	NA	NA	DB04418	TRUE	1	TRUE	4	Organic compounds	Nucleosides, nucleotides, and analogues	Purine nucleotides	Purine ribonucleotides	Purine ribonucleoside monophosphates
168948	N6-Methyl-2'-deoxyadenosine	C11H15N5O3	265.117489	266.1208442	1	DYSDOYRQWBDGQQ-XLPZGREQSA-N	InChI=1S/C11H15N5O3/c1-12-10-9-11(14-4-13-10)16(5-15-9)8-2-6(18)7(3-17)19-8/h4-8,17-18H,2-3H2,1H3,(H,12,13,14)/t6-,7+,8+/m0/s1	CNC1=C2C(=NC=N1)N(C=N2)[C@H]3C[C@@H]([C@H](O3)CO)O	0	HMDB0255300	C03795	NA	7417	NA	NA	TRUE	1	TRUE	2	Organic compounds	Nucleosides, nucleotides, and analogues	Purine nucleosides	Purine 2'-deoxyribonucleosides	Purine 2'-deoxyribonucleosides
440123	Oleandomycin 2'-O-phosphate	C35H62NO15P	767.385707	768.3890621	1	XGECXLDCKVMKRN-KPBLUZLMSA-N	InChI=1S/C35H62NO15P/c1-16-14-35(15-45-35)32(39)19(4)27(37)18(3)22(7)48-33(40)21(6)30(49-26-13-25(44-11)28(38)23(8)47-26)20(5)29(16)50-34-31(51-52(41,42)43)24(36(9)10)12-17(2)46-34/h16-31,34,37-38H,12-15H2,1-11H3,(H2,41,42,43)/t16-,17+,18-,19+,20+,21+,22+,23-,24-,25-,26-,27-,28-,29-,30-,31+,34-,35+/m0/s1	C[C@@H]1C[C@@H]([C@H]([C@@H](O1)O[C@H]2[C@H](C[C@@]3(CO3)C(=O)[C@@H]([C@H]([C@H]([C@H](OC(=O)[C@@H]([C@H]([C@@H]2C)O[C@H]4C[C@@H]([C@H]([C@@H](O4)C)O)OC)C)C)C)O)C)C)OP(=O)(O)O)N(C)C	0	NA	C03796	NA	16021	NA	NA	FALSE	0	TRUE	2	Organic compounds	Organic acids and derivatives	Organic phosphoric acids and derivatives	Phosphate esters	Monoalkyl phosphates
135398698	Oxidized Photinus luciferin	C10H6N2O2S2	249.98707	250.9904246	1	JJVOROULKOMTKG-UHFFFAOYSA-N	InChI=1S/C10H6N2O2S2/c13-5-1-2-6-7(3-5)16-10(11-6)9-12-8(14)4-15-9/h1-3,13H,4H2	C1C(=O)N=C(S1)C2=NC3=C(S2)C=C(C=C3)O	0	NA	C03797	NA	16792	OXIDIZED-PHOTINUS-LUCIFERIN	DB08326	FALSE	0	TRUE	1	Organic compounds	Organoheterocyclic compounds	Benzothiazoles	Benzothiazoles	Benzothiazoles
11953825	[(2E)-3,7-dimethylocta-2,6-dienyl] [(2S,3R,4S,5S,6R)-3,4,5-trihydroxy-6-(hydroxymethyl)oxan-2-yl] hydrogen phosphate	C16H29O9P	396.15492	397.1582744	1	AROVEDSNJVIDDK-KZLBPRFTSA-N	InChI=1S/C16H29O9P/c1-10(2)5-4-6-11(3)7-8-23-26(21,22)25-16-15(20)14(19)13(18)12(9-17)24-16/h5,7,12-20H,4,6,8-9H2,1-3H3,(H,21,22)/t12-,13-,14+,15-,16+/m1/s1	CC(=CCC/C(=C/COP(=O)(O)O[C@H]1[C@@H]([C@H]([C@@H]([C@H](O1)CO)O)O)O)/C)C	0	NA	C03799	NA	NA	NA	NA	FALSE	0	TRUE	4	Organic compounds	Lipids and lipid-like molecules	Prenol lipids	Monoterpenoids	Monocyclic monoterpenoids
135398699	2-[[2-[[(4S)-4-[[4-[(2-amino-4-oxo-3H-pteridin-6-yl)methylamino]benzoyl]amino]-4-carboxybutanoyl]amino]-4-carboxybutanoyl]amino]pentanedioic acid	C29H33N9O12	699.224867	700.2282224	1	PRARWMPSYXQMIX-ADKAHSJRSA-N	InChI=1S/C29H33N9O12/c30-29-37-23-22(26(46)38-29)33-15(12-32-23)11-31-14-3-1-13(2-4-14)24(44)35-17(27(47)48)5-8-19(39)34-16(6-9-20(40)41)25(45)36-18(28(49)50)7-10-21(42)43/h1-4,12,16-18,31H,5-11H2,(H,34,39)(H,35,44)(H,36,45)(H,40,41)(H,42,43)(H,47,48)(H,49,50)(H3,30,32,37,38,46)/t16?,17-,18?/m0/s1	C1=CC(=CC=C1C(=O)N[C@@H](CCC(=O)NC(CCC(=O)O)C(=O)NC(CCC(=O)O)C(=O)O)C(=O)O)NCC2=CN=C3C(=N2)C(=O)NC(=N3)N	0	NA	C03801	NA	8631	NA	NA	FALSE	5	TRUE	4	Organic compounds	Organic acids and derivatives	Carboxylic acids and derivatives	Amino acids, peptides, and analogues	Oligopeptides
440126	S-methyl D-thioglycerate	C4H8O3S	136.019415	138.0152111	2	OKHCZJYTWZIFMC-GSVOUGTGSA-N	InChI=1S/C4H8O3S/c1-8-4(7)3(6)2-5/h3,5-6H,2H2,1H3/t3-/m1/s1	CSC(=O)[C@@H](CO)O	0	NA	C03804	NA	17163	S-METHYL-1-THIO-D-GLYCERATE	NA	FALSE	0	TRUE	2	Organic compounds	Organic oxygen compounds	Organooxygen compounds	Carbohydrates and carbohydrate conjugates	Monosaccharides
440127	Stearoylglycerone phosphate	C21H41O7P	436.258991	437.2623455	1	GTPATKZCXDKGQS-UHFFFAOYSA-N	InChI=1S/C21H41O7P/c1-2-3-4-5-6-7-8-9-10-11-12-13-14-15-16-17-21(23)27-18-20(22)19-28-29(24,25)26/h2-19H2,1H3,(H2,24,25,26)	CCCCCCCCCCCCCCCCCC(=O)OCC(=O)COP(=O)(O)O	0	HMDB0011133	C03805	NA	36476	NA	NA	FALSE	0	FALSE	0	Organic compounds	Organic oxygen compounds	Organooxygen compounds	Carbonyl compounds	Glycerone phosphates
440128	alpha-D-glucose 3-phosphate	C6H13O9P	260.029719	261.0330738	1	JZWRCHGIQIXEPB-TVIMKVIFSA-N	InChI=1S/C6H13O9P/c7-1-2-3(8)5(15-16(11,12)13)4(9)6(10)14-2/h2-10H,1H2,(H2,11,12,13)/t2-,3-,4-,5+,6+/m1/s1	C([C@@H]1[C@H]([C@@H]([C@H]([C@H](O1)O)O)OP(=O)(O)O)O)O	0	NA	C03811	NA	27818	NA	NA	FALSE	0	TRUE	4	Organic compounds	Organic acids and derivatives	Organic phosphoric acids and derivatives	Phosphate esters	Monoalkyl phosphates
440129	(S)-2-hydroxy-3-(1H-imidazol-4-yl)propanoic acid	C6H8N2O3	156.053492	157.056847	1	ACZFBYCNAVEFLC-YFKPBYRVSA-N	InChI=1S/C6H8N2O3/c9-5(6(10)11)1-4-2-7-3-8-4/h2-3,5,9H,1H2,(H,7,8)(H,10,11)/t5-/m0/s1	C1=C(NC=N1)C[C@@H](C(=O)O)O	0	NA	C03817	NA	16373	NA	NA	FALSE	0	TRUE	2	Organic compounds	Organic acids and derivatives	Hydroxy acids and derivatives	Alpha hydroxy acids and derivatives	Alpha hydroxy acids and derivatives
5280625	2-Aminomuconic semialdehyde	C6H7NO3	141.042593	142.0459479	1	QCGTZPZKJPTAEP-REDYYMJGSA-N	InChI=1S/C6H7NO3/c7-5(6(9)10)3-1-2-4-8/h1-4H,7H2,(H,9,10)	C(=C\C=O)\C=C(/C(=O)O)\N	0	HMDB0001280	C03824	LMFA01060191	15745	NA	NA	TRUE	1	TRUE	1	Organic compounds	Organic acids and derivatives	Carboxylic acids and derivatives	Amino acids, peptides, and analogues	Alpha amino acids
5280626	(4S)-4,5-dihydroxy-2-oxopentanoic acid	C5H8O5	148.037173	149.0405282	1	UQIGQRSJIKIPKZ-VKHMYHEASA-N	InChI=1S/C5H8O5/c6-2-3(7)1-4(8)5(9)10/h3,6-7H,1-2H2,(H,9,10)/t3-/m0/s1	C([C@@H](CO)O)C(=O)C(=O)O	0	NA	C03826	LMFA01050474	1060	NA	NA	FALSE	0	TRUE	3	Organic compounds	Organic acids and derivatives	Keto acids and derivatives	Short-chain keto acids and derivatives	Short-chain keto acids and derivatives
5459931	2-dehydro-3-deoxy-L-fuconic acid	C6H10O5	162.052823	163.0561783	1	FRIWJYNKZPJVRL-IMJSIDKUSA-N	InChI=1S/C6H10O5/c1-3(7)4(8)2-5(9)6(10)11/h3-4,7-8H,2H2,1H3,(H,10,11)/t3-,4-/m0/s1	C[C@@H]([C@H](CC(=O)C(=O)O)O)O	0	NA	C03827	NA	16950	NA	NA	FALSE	0	TRUE	3	Organic compounds	Organic acids and derivatives	Keto acids and derivatives	Medium-chain keto acids and derivatives	Medium-chain keto acids and derivatives
440133	2-Deoxystreptamine phospahte	C6H15N2O6P	242.066773	243.070128	1	LUFBHSYJRTVRIJ-KFJBKXNJSA-N	InChI=1S/C6H15N2O6P/c7-2-1-3(8)5(10)6(4(2)9)14-15(11,12)13/h2-6,9-10H,1,7-8H2,(H2,11,12,13)/t2-,3+,4+,5-,6?	C1[C@H]([C@@H](C([C@@H]([C@H]1N)O)OP(=O)(O)O)O)N	0	NA	C03828	NA	1090	NA	NA	TRUE	2	TRUE	2	Organic compounds	Organic oxygen compounds	Organooxygen compounds	Alcohols and polyols	Cyclohexanols
24755525	(R-(R*,S*))-S-(3-Amino-3-carboxypropyl)-S-methylsulphoximide	C5H12N2O3S	180.056863	181.0602183	1	SXTAYKAGBXMACB-AQPAIEDISA-N	InChI=1S/C5H12N2O3S/c1-11(7,10)3-2-4(6)5(8)9/h4,7H,2-3,6H2,1H3,(H,8,9)/t4-,11+/m0/s1	C[S@@](=N)(=O)CC[C@@H](C(=O)O)N	0	NA	C03829	NA	47832	NA	NA	TRUE	1	TRUE	1	Organic compounds	Organic acids and derivatives	Carboxylic acids and derivatives	Amino acids, peptides, and analogues	Alpha amino acids
5280627	3,4-Dehydro-6-hydroxymellein	C10H8O4	192.042259	193.0456136	1	OHHKDUWFPNAEHQ-UHFFFAOYSA-N	InChI=1S/C10H8O4/c1-5-2-6-3-7(11)4-8(12)9(6)10(13)14-5/h2-4,11-12H,1H3	CC1=CC2=CC(=CC(=C2C(=O)O1)O)O	0	NA	C03830	NA	1369	NA	NA	FALSE	0	TRUE	2	Organic compounds	Phenylpropanoids and polyketides	Isocoumarins and derivatives	Isocoumarins and derivatives	Isocoumarins and derivatives
440135	3,5,3'-Triiodothyropyruvic acid	C15H9I3O5	649.7584	650.7617722	1	UZLGNJCPGBOQIB-UHFFFAOYSA-N	InChI=1S/C15H9I3O5/c16-9-6-8(1-2-12(9)19)23-14-10(17)3-7(4-11(14)18)5-13(20)15(21)22/h1-4,6,19H,5H2,(H,21,22)	C1=CC(=C(C=C1OC2=C(C=C(C=C2I)CC(=O)C(=O)O)I)I)O	0	NA	C03832	NA	18184	NA	NA	FALSE	0	TRUE	2	Organic compounds	Benzenoids	Benzene and substituted derivatives	Diphenylethers	Diphenylethers
440136	3beta-Hydroxy-delta5-steroid	C19H30O	274.229666	275.2330204	1	LYFPAZBMEUSVNA-QWEMWOLJSA-N	InChI=1S/C19H30O/c1-18-9-3-4-16(18)15-6-5-13-12-14(20)7-11-19(13,2)17(15)8-10-18/h5,14-17,20H,3-4,6-12H2,1-2H3/t14-,15?,16?,17?,18?,19?/m0/s1	CC12CCCC1C3CC=C4C[C@H](CCC4(C3CC2)C)O	0	NA	C03836	NA	NA	NA	NA	FALSE	0	TRUE	1	Organic compounds	Lipids and lipid-like molecules	Steroids and steroid derivatives	Androstane steroids	Androgens and derivatives
366	4-Methylumbelliferyl acetate	C12H10O4	218.057909	219.0612636	1	HXVZGASCDAGAPS-UHFFFAOYSA-N	InChI=1S/C12H10O4/c1-7-5-12(14)16-11-6-9(15-8(2)13)3-4-10(7)11/h3-6H,1-2H3	CC1=CC(=O)OC2=C1C=CC(=C2)OC(=O)C	0	HMDB0032989	C03837	NA	17763	CPD-181	NA	FALSE	0	FALSE	0	Organic compounds	Phenylpropanoids and polyketides	Coumarins and derivatives	Coumarins and derivatives	Coumarins and derivatives
160913	Glycinamide ribonucleotide	C7H15N2O8P	286.056602	287.0599573	1	OBQMLSFOUZUIOB-SHUUEZRQSA-N	InChI=1S/C7H15N2O8P/c8-1-4(10)9-7-6(12)5(11)3(17-7)2-16-18(13,14)15/h3,5-7,11-12H,1-2,8H2,(H,9,10)(H2,13,14,15)/t3-,5-,6-,7-/m1/s1	C([C@@H]1[C@H]([C@H]([C@@H](O1)NC(=O)CN)O)O)OP(=O)(O)O	0	HMDB0002022	C03838	NA	NA	NA	NA	FALSE	2	TRUE	2	Organic compounds	Nucleosides, nucleotides, and analogues	Glycinamide ribonucleotides	Glycinamide ribonucleotides	Glycinamide ribonucleotides
3806	Juglone	C10H6O3	174.031694	175.0350489	1	KQPYUDDGWXQXHS-UHFFFAOYSA-N	InChI=1S/C10H6O3/c11-7-4-5-9(13)10-6(7)2-1-3-8(10)12/h1-5,12H	C1=CC2=C(C(=O)C=CC2=O)C(=C1)O	0	HMDB0030773	C03840	NA	15794	HYDROXYNAPHTHOQUINONE	NA	FALSE	0	TRUE	1	Organic compounds	Benzenoids	Naphthalenes	Naphthoquinones	Naphthoquinones
440138	5-exo-Hydroxy-1,2-campholide	C10H16O3	184.109944	185.1132992	1	CLHVOQQIYBCJNZ-PRZNWYJVSA-N	InChI=1S/C10H16O3/c1-9(2)6-4-8(12)13-10(9,3)5-7(6)11/h6-7,11H,4-5H2,1-3H3/t6?,7-,10?/m1/s1	CC1(C2CC(=O)OC1(C[C@H]2O)C)C	0	NA	C03843	NA	2128	NA	NA	FALSE	0	TRUE	1	Organic compounds	Organoheterocyclic compounds	Lactones	Delta valerolactones	Delta valerolactones
164619	D-Pinitol	C7H14O6	194.079038	195.082393	1	DSCFFEYYQKSRSV-FEPQRWDDSA-N	InChI=1S/C7H14O6/c1-13-7-5(11)3(9)2(8)4(10)6(7)12/h2-12H,1H3/t2?,3-,4-,5-,6+,7?/m0/s1	COC1[C@@H]([C@H](C([C@@H]([C@@H]1O)O)O)O)O	0	HMDB0034219;HMDB0304321	C03844;C06352	NA	18266	CPD-8046	DB12969	FALSE	0	TRUE	5	Organic compounds	Organic oxygen compounds	Organooxygen compounds	Alcohols and polyols	Cyclohexanols
101770	Zymostenol	C27H46O	386.354866	387.3582209	1	QETLKNDKQOXZRP-XTGBIJOFSA-N	InChI=1S/C27H46O/c1-18(2)7-6-8-19(3)23-11-12-24-22-10-9-20-17-21(28)13-15-26(20,4)25(22)14-16-27(23,24)5/h18-21,23-24,28H,6-17H2,1-5H3/t19-,20+,21+,23-,24+,26+,27-/m1/s1	C[C@H](CCCC(C)C)[C@H]1CC[C@@H]2[C@@]1(CCC3=C2CC[C@@H]4[C@@]3(CC[C@@H](C4)O)C)C	0	HMDB0006841	C03845	LMST01010096	16608	CPD-8621	NA	FALSE	0	TRUE	1	Organic compounds	Lipids and lipid-like molecules	Steroids and steroid derivatives	Cholestane steroids	Cholesterols and derivatives
440139	6-Acetamido-3-aminohexanoic acid	C8H16N2O3	188.116092	189.1194472	1	MBZWIPOSTWTKSV-UHFFFAOYSA-N	InChI=1S/C8H16N2O3/c1-6(11)10-4-2-3-7(9)5-8(12)13/h7H,2-5,9H2,1H3,(H,10,11)(H,12,13)	CC(=O)NCCCC(CC(=O)O)N	0	NA	C03846	NA	2164	NA	NA	FALSE	2	TRUE	1	Organic compounds	Organic acids and derivatives	Carboxylic acids and derivatives	Amino acids, peptides, and analogues	Beta amino acids and derivatives
440140	Planteose	C18H32O16	504.169035	505.1723898	1	NIBVDXPSJBYJFT-ZQSKZDJDSA-N	InChI=1S/C18H32O16/c19-1-5-8(22)11(25)13(27)16(31-5)30-3-7-10(24)15(29)18(4-21,33-7)34-17-14(28)12(26)9(23)6(2-20)32-17/h5-17,19-29H,1-4H2/t5-,6-,7-,8+,9-,10-,11+,12+,13-,14-,15+,16+,17-,18+/m1/s1	C([C@@H]1[C@@H]([C@@H]([C@H]([C@H](O1)OC[C@@H]2[C@H]([C@@H]([C@](O2)(CO)O[C@@H]3[C@@H]([C@H]([C@@H]([C@H](O3)CO)O)O)O)O)O)O)O)O)O	0	HMDB0302793	C03848	NA	17332	CPD-454	NA	FALSE	0	TRUE	11	Organic compounds	Organic oxygen compounds	Organooxygen compounds	Ethers	Ketals
440141	A2P5P	C10H15N5O10P2	427.029416	428.0327705	1	AEOBEOJCBAYXBA-KQYNXXCUSA-N	InChI=1S/C10H15N5O10P2/c11-8-5-9(13-2-12-8)15(3-14-5)10-7(25-27(20,21)22)6(16)4(24-10)1-23-26(17,18)19/h2-4,6-7,10,16H,1H2,(H2,11,12,13)(H2,17,18,19)(H2,20,21,22)/t4-,6-,7-,10-/m1/s1	C1=NC(=C2C(=N1)N(C=N2)[C@H]3[C@@H]([C@@H]([C@H](O3)COP(=O)(O)O)O)OP(=O)(O)O)N	0	NA	C03850	NA	NA	NA	DB02098	TRUE	1	TRUE	1	Organic compounds	Nucleosides, nucleotides, and analogues	Purine nucleotides	Purine ribonucleotides	Purine ribonucleoside 2',5'-bisphosphates
440142	Adenosine 5'-phosphoramidate	C10H15N6O6P	346.079069	347.0824241	1	LDEMREUBLBGZBO-KQYNXXCUSA-N	InChI=1S/C10H15N6O6P/c11-8-5-9(14-2-13-8)16(3-15-5)10-7(18)6(17)4(22-10)1-21-23(12,19)20/h2-4,6-7,10,17-18H,1H2,(H2,11,13,14)(H3,12,19,20)/t4-,6-,7-,10-/m1/s1	C1=NC(=C2C(=N1)N(C=N2)[C@H]3[C@@H]([C@@H]([C@H](O3)COP(=O)(N)O)O)O)N	0	NA	C03851	NA	16771	NA	NA	TRUE	2	TRUE	2	Organic compounds	Nucleosides, nucleotides, and analogues	Purine nucleotides	Purine ribonucleotides	Purine ribonucleoside monophosphates
15818	3alpha-Androstanediol	C19H32O2	292.24023	293.2435851	1	CBMYJHIOYJEBSB-KHOSGYARSA-N	InChI=1S/C19H32O2/c1-18-9-7-13(20)11-12(18)3-4-14-15-5-6-17(21)19(15,2)10-8-16(14)18/h12-17,20-21H,3-11H2,1-2H3/t12-,13+,14-,15-,16-,17-,18-,19-/m0/s1	C[C@]12CC[C@H](C[C@@H]1CC[C@@H]3[C@@H]2CC[C@]4([C@H]3CC[C@@H]4O)C)O	0	HMDB0000554	C03852	LMST02020052	36713	CPD-13179	DB01530	FALSE	0	TRUE	2	Organic compounds	Lipids and lipid-like molecules	Steroids and steroid derivatives	Androstane steroids	Androgens and derivatives
440144	Bis(glycerophospho)glycerol	C9H22O13P2	400.053565	401.0569196	1	RCBRFGAYXGRKBS-UHFFFAOYSA-N	InChI=1S/C9H22O13P2/c10-1-7(12)3-19-23(15,16)21-5-9(14)6-22-24(17,18)20-4-8(13)2-11/h7-14H,1-6H2,(H,15,16)(H,17,18)	C(C(COP(=O)(O)OCC(COP(=O)(O)OCC(CO)O)O)O)O	0	NA	C03853	NA	3121	NA	NA	FALSE	0	TRUE	5	Organic compounds	Organic acids and derivatives	Organic phosphoric acids and derivatives	Phosphate esters	Dialkyl phosphates
440145	Cholesteryl glucoside	C33H56O6	548.407689	549.4110444	1	FSMCJUNYLQOAIM-UQBZCTSOSA-N	InChI=1S/C33H56O6/c1-19(2)7-6-8-20(3)24-11-12-25-23-10-9-21-17-22(13-15-32(21,4)26(23)14-16-33(24,25)5)38-31-30(37)29(36)28(35)27(18-34)39-31/h9,19-20,22-31,34-37H,6-8,10-18H2,1-5H3/t20-,22+,23+,24-,25+,26+,27-,28-,29+,30-,31-,32+,33-/m1/s1	C[C@H](CCCC(C)C)[C@H]1CC[C@@H]2[C@@]1(CC[C@H]3[C@H]2CC=C4[C@@]3(CC[C@@H](C4)O[C@H]5[C@@H]([C@H]([C@@H]([C@H](O5)CO)O)O)O)C)C	0	NA	C03855	NA	17495	CPD-556	NA	FALSE	0	TRUE	4	Organic compounds	Lipids and lipid-like molecules	Steroids and steroid derivatives	Steroidal glycosides	Steroidal glycosides
440147	D-Glucosyldihydrosphingosine	C24H49NO7	463.350903	464.3542578	1	FIFSBOWKHSUGDL-QXOUKQTJSA-N	InChI=1S/C24H49NO7/c1-2-3-4-5-6-7-8-9-10-11-12-13-14-15-19(27)18(25)17-31-24-23(30)22(29)21(28)20(16-26)32-24/h18-24,26-30H,2-17,25H2,1H3/t18?,19?,20-,21-,22+,23-,24-/m1/s1	CCCCCCCCCCCCCCCC(C(CO[C@H]1[C@@H]([C@H]([C@@H]([C@H](O1)CO)O)O)O)N)O	0	NA	C03858	NA	230572	NA	NA	TRUE	1	TRUE	5	Organic compounds	Lipids and lipid-like molecules	Sphingolipids	Glycosphingolipids	Glycosphingolipids
440148	Deaminohydroxyblasticidin S	C17H25N7O6	423.186632	424.1899864	1	REIIQZAQCCFGIJ-LBLJTAPMSA-N	InChI=1S/C17H25N7O6/c1-23(16(19)20)6-4-9(18)8-12(26)21-10-2-3-13(30-14(10)15(27)28)24-7-5-11(25)22-17(24)29/h2-3,5,7,9-10,13-14H,4,6,8,18H2,1H3,(H3,19,20)(H,21,26)(H,27,28)(H,22,25,29)/t9?,10-,13+,14-/m0/s1	CN(CCC(CC(=O)N[C@H]1C=C[C@@H](O[C@@H]1C(=O)O)N2C=CC(=O)NC2=O)N)C(=N)N	0	NA	C03860	NA	16251	NA	NA	FALSE	4	TRUE	1	Organic compounds	Organic acids and derivatives	Carboxylic acids and derivatives	Amino acids, peptides, and analogues	Beta amino acids and derivatives
192833	Diphenylene dioxide 2,3-quinone	C12H6O4	214.026609	215.0299635	1	OEZWQQMRIGCJRU-UHFFFAOYSA-N	InChI=1S/C12H6O4/c13-7-5-11-12(6-8(7)14)16-10-4-2-1-3-9(10)15-11/h1-6H	C1=CC=C2C(=C1)OC3=CC(=O)C(=O)C=C3O2	0	NA	C03861	NA	17036	CPD-324	NA	FALSE	0	FALSE	0	Organic compounds	Organoheterocyclic compounds	Dioxins	Para dioxins	Para dioxins
24892739	Dolichyl D-mannosyl phosphate	C31H55O9P	602.35837	603.3617252	1	AGLXCEGQRIYVRV-DCNFWXCGSA-N	InChI=1S/C31H55O9P/c1-22(2)11-7-12-23(3)13-8-14-24(4)15-9-16-25(5)17-10-18-26(6)19-20-38-41(36,37)40-31-30(35)29(34)28(33)27(21-32)39-31/h11,13,15,17,26-35H,7-10,12,14,16,18-21H2,1-6H3,(H,36,37)/t26?,27-,28-,29+,30+,31+/m1/s1	CC(CC/C=C(/C)\CC/C=C(\C)/CC/C=C(\C)/CCC=C(C)C)CCOP(=O)(O)O[C@H]1[C@H]([C@H]([C@@H]([C@H](O1)CO)O)O)O	0	NA	C03862	NA	NA	NA	NA	FALSE	0	TRUE	4	Organic compounds	Lipids and lipid-like molecules	Prenol lipids	Polyprenols	Polyprenyl monophosphates
440150	Ethyl (R)-3-hydroxyhexanoate	C8H16O3	160.109944	161.1132992	1	LYRIITRHDCNUHV-SSDOTTSWSA-N	InChI=1S/C8H16O3/c1-3-5-7(9)6-8(10)11-4-2/h7,9H,3-6H2,1-2H3/t7-/m1/s1	CCC[C@H](CC(=O)OCC)O	0	NA	C03864	NA	16641	ETHYL-R-3-HYDROXYHEXANOATE	NA	FALSE	0	TRUE	1	Organic compounds	Organic acids and derivatives	Hydroxy acids and derivatives	Beta hydroxy acids and derivatives	Beta hydroxy acids and derivatives
440151	Ethyl (S)-3-hydroxyhexanoate	C8H16O3	160.109944	161.1132992	1	LYRIITRHDCNUHV-ZETCQYMHSA-N	InChI=1S/C8H16O3/c1-3-5-7(9)6-8(10)11-4-2/h7,9H,3-6H2,1-2H3/t7-/m0/s1	CCC[C@@H](CC(=O)OCC)O	0	NA	C03865	NA	16036	ETHYL-S-3-HYDROXYHEXANOATE	NA	FALSE	0	TRUE	1	Organic compounds	Organic acids and derivatives	Hydroxy acids and derivatives	Beta hydroxy acids and derivatives	Beta hydroxy acids and derivatives
46173722	Indole-3-ylacetyl-myo-inositol	C16H19NO7	337.116152	338.1195068	1	XUACNUJFOIKYPQ-GRPLBRPNSA-N	InChI=1S/C16H19NO7/c18-10(5-7-6-17-9-4-2-1-3-8(7)9)24-16-14(22)12(20)11(19)13(21)15(16)23/h1-4,6,11-17,19-23H,5H2/t11?,12-,13+,14+,15-,16?	C1=CC=C2C(=C1)C(=CN2)CC(=O)OC3[C@@H]([C@H](C([C@H]([C@@H]3O)O)O)O)O	0	NA	C03868	NA	NA	NA	NA	FALSE	0	TRUE	5	Organic compounds	Organoheterocyclic compounds	Indoles and derivatives	Indoles	Indoles
16126794	isoorientin 2''-O-rhamnoside	C27H30O15	594.15847	595.1618251	1	IUYFTHKQEWZTHY-LQQQXCKLSA-N	InChI=1S/C27H30O15/c1-8-19(33)22(36)24(38)27(39-8)42-26-23(37)20(34)16(7-28)41-25(26)18-13(32)6-15-17(21(18)35)12(31)5-14(40-15)9-2-3-10(29)11(30)4-9/h2-6,8,16,19-20,22-30,32-38H,7H2,1H3/t8-,16+,19-,20+,22+,23-,24+,25-,26+,27?/m0/s1	C[C@H]1[C@@H]([C@H]([C@H](C(O1)O[C@@H]2[C@H]([C@@H]([C@H](O[C@H]2C3=C(C4=C(C=C3O)OC(=CC4=O)C5=CC(=C(C=C5)O)O)O)CO)O)O)O)O)O	0	NA	C03870	NA	28596	NA	NA	FALSE	0	TRUE	10	Organic compounds	Phenylpropanoids and polyketides	Flavonoids	Flavonoid glycosides	Flavonoid C-glycosides
194695	(S)-2-amino-6-oxopimelic acid	C7H11NO5	189.063722	190.0670773	1	UKCSFKLWNHUBDY-BYPYZUCNSA-N	InChI=1S/C7H11NO5/c8-4(6(10)11)2-1-3-5(9)7(12)13/h4H,1-3,8H2,(H,10,11)(H,12,13)/t4-/m0/s1	C(C[C@@H](C(=O)O)N)CC(=O)C(=O)O	0	NA	C03871	NA	28245	NA	NA	TRUE	1	TRUE	2	Organic compounds	Organic acids and derivatives	Carboxylic acids and derivatives	Amino acids, peptides, and analogues	Alpha amino acids
164793	O-[(2-aminoethoxy)(hydroxy)phosphoryl]-L-serine	C5H13N2O6P	228.051123	229.054478	1	UQDJGEHQDNVPGU-BYPYZUCNSA-N	InChI=1S/C5H13N2O6P/c6-1-2-12-14(10,11)13-3-4(7)5(8)9/h4H,1-3,6-7H2,(H,8,9)(H,10,11)/t4-/m0/s1	C(COP(=O)(O)OC[C@@H](C(=O)O)N)N	0	NA	C03872	NA	16542	NA	NA	TRUE	2	TRUE	1	Organic compounds	Organic acids and derivatives	Carboxylic acids and derivatives	Amino acids, peptides, and analogues	Alpha amino acids
24139	N-ACETYL-beta-D-GLUCOSAMINE	C8H15NO6	221.089937	222.093292	1	OVRNDRQMDRJTHS-FMDGEEDCSA-N	InChI=1S/C8H15NO6/c1-3(11)9-5-7(13)6(12)4(2-10)15-8(5)14/h4-8,10,12-14H,2H2,1H3,(H,9,11)/t4-,5-,6-,7-,8-/m1/s1	CC(=O)N[C@@H]1[C@H]([C@@H]([C@H](O[C@H]1O)CO)O)O	0	HMDB0000803	C03878	NA	17029	N-ACETYL-D-GLUCOSAMINE	NA	FALSE	1	TRUE	4	Organic compounds	Organic oxygen compounds	Organooxygen compounds	Carbohydrates and carbohydrate conjugates	Acylaminosugars
638024	Piperine	C17H19NO3	285.136493	286.1398483	1	MXXWOMGUGJBKIW-YPCIICBESA-N	InChI=1S/C17H19NO3/c19-17(18-10-4-1-5-11-18)7-3-2-6-14-8-9-15-16(12-14)21-13-20-15/h2-3,6-9,12H,1,4-5,10-11,13H2	C1CCN(CC1)C(=O)/C=C/C=C/C2=CC3=C(C=C2)OCO3	0	HMDB0029377	C03882	NA	28821	N-EE-PIPEROYL-PIPERIDINE	DB12582	FALSE	0	FALSE	0	Organic compounds	Organoheterocyclic compounds	Benzodioxoles	Benzodioxoles	Benzodioxoles
132862	Tilarginine	C7H16N4O2	188.127326	189.1306806	1	NTNWOCRCBQPEKQ-YFKPBYRVSA-N	InChI=1S/C7H16N4O2/c1-10-7(9)11-4-2-3-5(8)6(12)13/h5H,2-4,8H2,1H3,(H,12,13)(H3,9,10,11)/t5-/m0/s1	CN=C(N)NCCC[C@@H](C(=O)O)N	0	HMDB0029416	C03884	NA	124959	NA	DB11815	TRUE	3	TRUE	1	Organic compounds	Organic acids and derivatives	Carboxylic acids and derivatives	Amino acids, peptides, and analogues	Arginine and derivatives
6443777	3-Nonaprenyl-4-hydroxybenzoate	C52H78O3	750.595096	751.5984512	1	YKKKMRBEPIZPBH-XWEAJCOCSA-N	InChI=1S/C52H78O3/c1-40(2)19-11-20-41(3)21-12-22-42(4)23-13-24-43(5)25-14-26-44(6)27-15-28-45(7)29-16-30-46(8)31-17-32-47(9)33-18-34-48(10)35-36-49-39-50(52(54)55)37-38-51(49)53/h19,21,23,25,27,29,31,33,35,37-39,53H,11-18,20,22,24,26,28,30,32,34,36H2,1-10H3,(H,54,55)	CC(=CCC/C(=C/CC/C(=C/CC/C(=C/CC/C(=C/CC/C(=C/CC/C(=C/CC/C(=C/CC/C(=C/CC1=C(C=CC(=C1)C(=O)O)O)/C)/C)/C)/C)/C)/C)/C)/C)C	0	NA	C03885	NA	84501	NA	NA	FALSE	0	TRUE	2	Organic compounds	Lipids and lipid-like molecules	Prenol lipids	Polyprenylphenols	Polyprenylphenols
11953827	1-(3-{6-(1H-indol-3-yl)-3-[(2S)-2-methylbutanamido]pyrazin-2-yl}propyl)guanidine	C21H27N7O	393.227708	394.2310634	1	PSYJEEMZZIZTSR-ZDUSSCGKSA-N	InChI=1S/C21H27N7O/c1-3-13(2)20(29)28-19-17(9-6-10-24-21(22)23)27-18(12-26-19)15-11-25-16-8-5-4-7-14(15)16/h4-5,7-8,11-13,25H,3,6,9-10H2,1-2H3,(H4,22,23,24)(H,26,28,29)/t13-/m0/s1	CC[C@H](C)C(=O)NC1=NC=C(N=C1CCCN=C(N)N)C2=CNC3=CC=CC=C32	0	NA	C03887	NA	17216	NA	NA	FALSE	3	FALSE	0	Organic compounds	Organoheterocyclic compounds	Indoles and derivatives	Indoles	Indoles
5459866	4-(6-Benzyl-5-{[4-(sulfooxy)phenyl]acetamido}pyrazin-2-yl)phenyl hydrogen sulfate	C25H21N3O9S2	571.071922	572.0752765	1	OIGFBCOUXJVZJQ-UHFFFAOYSA-N	InChI=1S/C25H21N3O9S2/c29-24(15-18-6-10-20(11-7-18)36-38(30,31)32)28-25-22(14-17-4-2-1-3-5-17)27-23(16-26-25)19-8-12-21(13-9-19)37-39(33,34)35/h1-13,16H,14-15H2,(H,26,28,29)(H,30,31,32)(H,33,34,35)	C1=CC=C(C=C1)CC2=NC(=CN=C2NC(=O)CC3=CC=C(C=C3)OS(=O)(=O)O)C4=CC=C(C=C4)OS(=O)(=O)O	0	NA	C03888	NA	16877	NA	NA	FALSE	1	FALSE	0	Organic compounds	Organic acids and derivatives	Organic sulfuric acids and derivatives	Arylsulfates	Phenylsulfates
440156	1,2-Propanediol, 1-phosphate	C3H9O5P	156.01876	157.0221152	1	PDKDLYHHQBVFJL-UHFFFAOYSA-N	InChI=1S/C3H9O5P/c1-3(4)2-8-9(5,6)7/h3-4H,2H2,1H3,(H2,5,6,7)	CC(COP(=O)(O)O)O	0	NA	C03894	NA	18025	NA	NA	FALSE	0	TRUE	1	Organic compounds	Organic acids and derivatives	Organic phosphoric acids and derivatives	Phosphate esters	Monoalkyl phosphates
5280631	Quercetin 3,3',7-trissulfate	C15H10O16S3	541.913098	542.9164526	1	WWSKELVNYRIPTL-UHFFFAOYSA-N	InChI=1S/C15H10O16S3/c16-8-2-1-6(3-10(8)30-33(22,23)24)14-15(31-34(25,26)27)13(18)12-9(17)4-7(5-11(12)28-14)29-32(19,20)21/h1-5,16-17H,(H,19,20,21)(H,22,23,24)(H,25,26,27)	C1=CC(=C(C=C1C2=C(C(=O)C3=C(C=C(C=C3O2)OS(=O)(=O)O)O)OS(=O)(=O)O)OS(=O)(=O)O)O	0	NA	C03897	LMPK12112310	16557	NA	NA	FALSE	0	TRUE	2	Organic compounds	Phenylpropanoids and polyketides	Flavonoids	Sulfated flavonoids	3-sulfated flavonoids
5280632	Quercetin 3,4',7-trissulfate	C15H10O16S3	541.913098	542.9164526	1	OHGDJKUWKHBWFH-UHFFFAOYSA-N	InChI=1S/C15H10O16S3/c16-8-3-6(1-2-10(8)30-33(22,23)24)14-15(31-34(25,26)27)13(18)12-9(17)4-7(5-11(12)28-14)29-32(19,20)21/h1-5,16-17H,(H,19,20,21)(H,22,23,24)(H,25,26,27)	C1=CC(=C(C=C1C2=C(C(=O)C3=C(C=C(C=C3O2)OS(=O)(=O)O)O)OS(=O)(=O)O)O)OS(=O)(=O)O	0	NA	C03898	LMPK12112311	28167	NA	NA	FALSE	0	TRUE	2	Organic compounds	Phenylpropanoids and polyketides	Flavonoids	Sulfated flavonoids	3-sulfated flavonoids
440159	Thiomorpholine-3-carboxylic acid	C5H9NO2S	147.0354	148.0387545	1	JOKIQGQOKXGHDV-UHFFFAOYSA-N	InChI=1S/C5H9NO2S/c7-5(8)4-3-9-2-1-6-4/h4,6H,1-3H2,(H,7,8)	C1CSCC(N1)C(=O)O	0	HMDB0059611	C03901	NA	17195	NA	NA	TRUE	1	TRUE	1	Organic compounds	Organic acids and derivatives	Carboxylic acids and derivatives	Amino acids, peptides, and analogues	Alpha amino acids
440160	beta-L-arabinose 1-phosphate	C5H11O8P	230.019154	231.0225092	1	ILXHFXFPPZGENN-QMKXCQHVSA-N	InChI=1S/C5H11O8P/c6-2-1-12-5(4(8)3(2)7)13-14(9,10)11/h2-8H,1H2,(H2,9,10,11)/t2-,3-,4+,5+/m0/s1	C1[C@@H]([C@@H]([C@H]([C@H](O1)OP(=O)(O)O)O)O)O	0	HMDB0012195	C03906	NA	15807	NA	NA	FALSE	0	TRUE	3	Organic compounds	Organic acids and derivatives	Organic phosphoric acids and derivatives	Phosphate esters	Monoalkyl phosphates
440161	(3beta,24R,24'R)-fucosterol epoxide	C29H48O2	428.365431	429.3687856	1	XUBCLKHKJZCPFZ-UMKPQZCOSA-N	InChI=1S/C29H48O2/c1-18(2)29(20(4)31-29)16-11-19(3)24-9-10-25-23-8-7-21-17-22(30)12-14-27(21,5)26(23)13-15-28(24,25)6/h7,18-20,22-26,30H,8-17H2,1-6H3/t19-,20-,22+,23+,24-,25+,26+,27+,28-,29-/m1/s1	C[C@@H]1[C@@](O1)(CC[C@@H](C)[C@H]2CC[C@@H]3[C@@]2(CC[C@H]4[C@H]3CC=C5[C@@]4(CC[C@@H](C5)O)C)C)C(C)C	0	NA	C03910	LMST01040151	15577	CPD-51	NA	FALSE	0	TRUE	1	Organic compounds	Lipids and lipid-like molecules	Steroids and steroid derivatives	C24-propyl sterols and derivatives	C24-propyl sterols and derivatives
440162	(S)-1-pyrroline-5-carboxylate	C5H7NO2	113.047678	114.0510333	1	DWAKNKKXGALPNW-BYPYZUCNSA-N	InChI=1S/C5H7NO2/c7-5(8)4-2-1-3-6-4/h3-4H,1-2H2,(H,7,8)/t4-/m0/s1	C1C[C@H](N=C1)C(=O)O	0	HMDB0001301	C03912	NA	371	NA	NA	FALSE	0	TRUE	1	Organic compounds	Organic acids and derivatives	Carboxylic acids and derivatives	Amino acids, peptides, and analogues	Alpha amino acids
16081932	LysoPC(18:1/0:0)	C26H52NO7P	521.34814	522.3514949	1	YAMUFBLWGFFICM-PTGWMXDISA-N	InChI=1S/C26H52NO7P/c1-5-6-7-8-9-10-11-12-13-14-15-16-17-18-19-20-26(29)32-23-25(28)24-34-35(30,31)33-22-21-27(2,3)4/h12-13,25,28H,5-11,14-24H2,1-4H3/t25-/m1/s1	CCCCCCCC/C=C\CCCCCCCC(=O)OC[C@H](COP(=O)([O-])OCC[N+](C)(C)C)O	0	HMDB0002815	C03916	LMGP01050032	28610	CPD-8346	NA	FALSE	0	TRUE	1	Organic compounds	Lipids and lipid-like molecules	Glycerophospholipids	Glycerophosphocholines	1-acyl-sn-glycero-3-phosphocholines
10635	Dihydrotestosterone	C19H30O2	290.22458	291.227935	1	NVKAWKQGWWIWPM-ABEVXSGRSA-N	InChI=1S/C19H30O2/c1-18-9-7-13(20)11-12(18)3-4-14-15-5-6-17(21)19(15,2)10-8-16(14)18/h12,14-17,21H,3-11H2,1-2H3/t12-,14-,15-,16-,17-,18-,19-/m0/s1	C[C@]12CCC(=O)C[C@@H]1CC[C@@H]3[C@@H]2CC[C@]4([C@H]3CC[C@@H]4O)C	0	HMDB0002961	C03917	LMST02020042	16330	17-BETA-HYDROXY-5ALPHA-ANDROSTAN-3-O	DB02901	FALSE	0	TRUE	1	Organic compounds	Lipids and lipid-like molecules	Steroids and steroid derivatives	Androstane steroids	Androgens and derivatives
893	methyl coenzyme M	C3H8O3S2	155.991486	157.9872823	2	FGMRHOCVEPGURB-UHFFFAOYSA-N	InChI=1S/C3H8O3S2/c1-7-2-3-8(4,5)6/h2-3H2,1H3,(H,4,5,6)	CSCCS(=O)(=O)O	0	NA	C03920	NA	17827	NA	NA	FALSE	0	FALSE	0	Organic compounds	Organic acids and derivatives	Organic sulfonic acids and derivatives	Organosulfonic acids and derivatives	Organosulfonic acids
440165	2-dehydro-3-deoxy-D-glucaric acid	C6H8O7	192.027003	193.0303574	1	QUURPCHWPQNNGL-OKKQSCSOSA-N	InChI=1S/C6H8O7/c7-2(4(9)6(12)13)1-3(8)5(10)11/h2,4,7,9H,1H2,(H,10,11)(H,12,13)/t2-,4-/m0/s1	C([C@@H]([C@@H](C(=O)O)O)O)C(=O)C(=O)O	0	NA	C03921	NA	17305	NA	NA	FALSE	0	TRUE	4	Organic compounds	Organic acids and derivatives	Keto acids and derivatives	Medium-chain keto acids and derivatives	Medium-chain keto acids and derivatives
5459832	3-dehydro-2-deoxy-D-gluconic acid	C6H10O6	178.047738	179.0510929	1	CNLFCQPCBQQMHK-XINAWCOVSA-N	InChI=1S/C6H10O6/c7-2-4(9)6(12)3(8)1-5(10)11/h4,6-7,9,12H,1-2H2,(H,10,11)/t4-,6+/m1/s1	C([C@H]([C@H](C(=O)CC(=O)O)O)O)O	0	NA	C03926	NA	16622	NA	NA	FALSE	0	TRUE	4	Organic compounds	Organic acids and derivatives	Keto acids and derivatives	Medium-chain keto acids and derivatives	Medium-chain keto acids and derivatives
440166	3-Phosphoglycerol-glutathione	C13H24N3O11PS	461.086917	462.0902716	1	CKTQNSWWNVYDSI-NPPUSCPJSA-N	InChI=1S/C13H24N3O11PS/c14-8(13(22)26-4-7(17)5-27-28(23,24)25)1-2-10(18)16-9(6-29)12(21)15-3-11(19)20/h7-9,17,29H,1-6,14H2,(H,15,21)(H,16,18)(H,19,20)(H2,23,24,25)/t7?,8-,9-/m0/s1	C(CC(=O)N[C@@H](CS)C(=O)NCC(=O)O)[C@@H](C(=O)OCC(COP(=O)(O)O)O)N	0	NA	C03928	NA	NA	NA	NA	FALSE	3	TRUE	2	Organic compounds	Organic acids and derivatives	Carboxylic acids and derivatives	Amino acids, peptides, and analogues	Oligopeptides
66095	3-tert-Butyl-5-methylpyrocatechol	C11H16O2	180.11503	181.1183846	1	YKYXORJDSTUCTN-UHFFFAOYSA-N	InChI=1S/C11H16O2/c1-7-5-8(11(2,3)4)10(13)9(12)6-7/h5-6,12-13H,1-4H3	CC1=CC(=C(C(=C1)O)O)C(C)(C)C	0	NA	C03929	NA	NA	NA	NA	FALSE	0	TRUE	2	Organic compounds	Benzenoids	Benzene and substituted derivatives	Phenylpropanes	Phenylpropanes
440167	3alpha-Hydroxyglycyrrhetinic acid	C30H46O4	470.33961	471.3429648	1	MPDGHEJMBKOTSU-GBWCSKBLSA-N	InChI=1S/C30H46O4/c1-25(2)21-8-11-30(7)23(28(21,5)10-9-22(25)32)20(31)16-18-19-17-27(4,24(33)34)13-12-26(19,3)14-15-29(18,30)6/h16,19,21-23,32H,8-15,17H2,1-7H3,(H,33,34)/t19-,21-,22+,23+,26+,27-,28-,29+,30+/m0/s1	C[C@]12CC[C@](C[C@H]1C3=CC(=O)[C@@H]4[C@]5(CC[C@H](C([C@@H]5CC[C@]4([C@@]3(CC2)C)C)(C)C)O)C)(C)C(=O)O	0	NA	C03930	LMPR0106150011	16317	NA	NA	FALSE	0	TRUE	2	Organic compounds	Lipids and lipid-like molecules	Prenol lipids	Triterpenoids	Oleanane triterpenoids
440168	6beta-Hydroxyestradiol-17beta	C18H24O3	288.172545	289.1758995	1	QZZRQURPSRWTLG-UXCAXZQLSA-N	InChI=1S/C18H24O3/c1-18-7-6-12-11-3-2-10(19)8-14(11)16(20)9-13(12)15(18)4-5-17(18)21/h2-3,8,12-13,15-17,19-21H,4-7,9H2,1H3/t12-,13-,15+,16-,17+,18+/m1/s1	C[C@]12CC[C@H]3[C@H]([C@@H]1CC[C@@H]2O)C[C@H](C4=C3C=CC(=C4)O)O	0	NA	C03935	LMST02010031	16784	CPD-1077	NA	FALSE	0	TRUE	3	Organic compounds	Lipids and lipid-like molecules	Steroids and steroid derivatives	Estrane steroids	Estrogens and derivatives
14608351	8-O-Methyldihydrosterigmatocystin	C19H16O6	340.094688	341.0980431	1	WSBZDTWHZJNGKQ-ZRNGKTOUSA-N	InChI=1S/C19H16O6/c1-21-10-4-3-5-11-15(10)17(20)16-12(22-2)8-13-14(18(16)24-11)9-6-7-23-19(9)25-13/h3-5,8-9,19H,6-7H2,1-2H3/t9-,19+/m0/s1	COC1=CC=CC2=C1C(=O)C3=C(C=C4C(=C3O2)[C@@H]5CCO[C@@H]5O4)OC	0	NA	C03944	NA	72678	CPD-4588	NA	FALSE	0	FALSE	0	Organic compounds	Phenylpropanoids and polyketides	Sterigmatocystins	Sterigmatocystins	Sterigmatocystins
11953828	Flavonol 3-O-D-glucoside	C21H20O8	400.115818	401.1191724	1	XUDNWQSXPROHLK-OACYRQNASA-N	InChI=1S/C21H20O8/c22-10-14-16(24)17(25)18(26)21(28-14)29-20-15(23)12-8-4-5-9-13(12)27-19(20)11-6-2-1-3-7-11/h1-9,14,16-18,21-22,24-26H,10H2/t14-,16-,17+,18-,21+/m1/s1	C1=CC=C(C=C1)C2=C(C(=O)C3=CC=CC=C3O2)O[C@H]4[C@@H]([C@H]([C@@H]([C@H](O4)CO)O)O)O	0	NA	C03946	NA	NA	CPD-21594	NA	FALSE	0	TRUE	4	Organic compounds	Phenylpropanoids and polyketides	Flavonoids	Flavonoid glycosides	Flavonoid-3-O-glycosides
440171	Glycerol 1,2-cyclic phosphate	C3H7O5P	154.00311	155.0064652	1	PXLGNXWMKNZOAA-UHFFFAOYSA-N	InChI=1S/C3H7O5P/c4-1-3-2-7-9(5,6)8-3/h3-4H,1-2H2,(H,5,6)	C1C(OP(=O)(O1)O)CO	0	NA	C03947	NA	16597	NA	NA	FALSE	0	TRUE	1	Organic compounds	Organic acids and derivatives	Organic phosphoric acids and derivatives	Organic phosphoric acids and derivatives	Organic phosphoric acids and derivatives
440172	N-glycoloyl-D-mannosaminolactone	C8H13NO7	235.069202	236.0725566	1	HGKMWYVYIMDKCV-VYNVVFCLSA-N	InChI=1S/C8H13NO7/c10-1-3-6(13)7(14)5(8(15)16-3)9-4(12)2-11/h3,5-7,10-11,13-14H,1-2H2,(H,9,12)/t3-,5+,6-,7-/m1/s1	C([C@@H]1[C@H]([C@@H]([C@@H](C(=O)O1)NC(=O)CO)O)O)O	0	NA	C03948	NA	27828	NA	NA	FALSE	1	TRUE	4	Organic compounds	Organic acids and derivatives	Carboxylic acids and derivatives	Amino acids, peptides, and analogues	N-acyl-alpha amino acids
5280637	Luteolin 7-O-glucoside	C21H20O11	448.100562	449.1039163	1	PEFNSGRTCBGNAN-QNDFHXLGSA-N	InChI=1S/C21H20O11/c22-7-16-18(27)19(28)20(29)21(32-16)30-9-4-12(25)17-13(26)6-14(31-15(17)5-9)8-1-2-10(23)11(24)3-8/h1-6,16,18-25,27-29H,7H2/t16-,18-,19+,20-,21-/m1/s1	C1=CC(=C(C=C1C2=CC(=O)C3=C(C=C(C=C3O2)O[C@H]4[C@@H]([C@H]([C@@H]([C@H](O4)CO)O)O)O)O)O)O	0	HMDB0035588	C03951	NA	27994	LUTEOLIN-7-O-BETA-D-GLUCOSIDE	NA	FALSE	0	TRUE	7	Organic compounds	Phenylpropanoids and polyketides	Flavonoids	Flavonoid glycosides	Flavonoid-7-O-glycosides
440173	N-acetylglucosamine 4-sulfate	C8H15NO9S	301.046752	302.0501071	1	WHCJUIFHMJFEFZ-FMDGEEDCSA-N	InChI=1S/C8H15NO9S/c1-3(11)9-5-6(12)7(18-19(14,15)16)4(2-10)17-8(5)13/h4-8,10,12-13H,2H2,1H3,(H,9,11)(H,14,15,16)/t4-,5-,6-,7-,8-/m1/s1	CC(=O)N[C@@H]1[C@H]([C@@H]([C@H](O[C@H]1O)CO)OS(=O)(=O)O)O	0	NA	C03953	NA	28448	NA	NA	FALSE	1	TRUE	3	Organic compounds	Organic oxygen compounds	Organooxygen compounds	Carbohydrates and carbohydrate conjugates	Acylaminosugars
5896	Hydroxyacetylaminofluorene	C15H13NO2	239.094629	240.0979835	1	SOKUIEGXJHVFDV-UHFFFAOYSA-N	InChI=1S/C15H13NO2/c1-10(17)16(18)13-6-7-15-12(9-13)8-11-4-2-3-5-14(11)15/h2-7,9,18H,8H2,1H3	CC(=O)N(C1=CC2=C(C=C1)C3=CC=CC=C3C2)O	0	HMDB0255151	C03954	NA	17931	N-HYDROXY-2-ACETAMIDOFLUORENE	NA	FALSE	0	FALSE	0	Organic compounds	Benzenoids	Fluorenes	Fluorenes	Fluorenes
128888	N(6)-acetyl-N(6)-hydroxy-L-lysine	C8H16N2O4	204.111007	205.1143618	1	YXKGOSZASIKYPU-ZETCQYMHSA-N	InChI=1S/C8H16N2O4/c1-6(11)10(14)5-3-2-4-7(9)8(12)13/h7,14H,2-5,9H2,1H3,(H,12,13)/t7-/m0/s1	CC(=O)N(CCCC[C@@H](C(=O)O)N)O	0	NA	C03955	NA	17374	NA	NA	FALSE	1	TRUE	1	Organic compounds	Organic acids and derivatives	Carboxylic acids and derivatives	Amino acids, peptides, and analogues	Alpha amino acids
638678	Protirelin	C16H22N6O4	362.170253	363.1736081	1	XNSAINXGIQZQOO-SRVKXCTJSA-N	InChI=1S/C16H22N6O4/c17-14(24)12-2-1-5-22(12)16(26)11(6-9-7-18-8-19-9)21-15(25)10-3-4-13(23)20-10/h7-8,10-12H,1-6H2,(H2,17,24)(H,18,19)(H,20,23)(H,21,25)/t10-,11-,12-/m0/s1	C1C[C@H](N(C1)C(=O)[C@H](CC2=CN=CN2)NC(=O)[C@@H]3CCC(=O)N3)C(=O)N	0	HMDB0060080	C03958	NA	35940	NA	DB09421	FALSE	3	FALSE	0	Organic compounds	Organic Polymers	Polypeptides	Polypeptides	Polypeptides
14463	(3R)-3-hydroxy-L-aspartic acid	C4H7NO5	149.032422	150.0357772	1	YYLQUHNPNCGKJQ-NHYDCYSISA-N	InChI=1S/C4H7NO5/c5-1(3(7)8)2(6)4(9)10/h1-2,6H,5H2,(H,7,8)(H,9,10)/t1-,2+/m0/s1	[C@H]([C@H](C(=O)O)O)(C(=O)O)N	0	NA	C03961	NA	17576	NA	DB03640	TRUE	1	TRUE	3	Organic compounds	Organic acids and derivatives	Carboxylic acids and derivatives	Amino acids, peptides, and analogues	Aspartic acid and derivatives
5459767	(-)-menthyl beta-D-glucoside	C16H30O6	318.204239	319.2075935	1	GZSDZJZIZBGBON-NZZARTGWSA-N	InChI=1S/C16H30O6/c1-8(2)10-5-4-9(3)6-11(10)21-16-15(20)14(19)13(18)12(7-17)22-16/h8-20H,4-7H2,1-3H3/t9-,10+,11-,12-,13-,14+,15-,16-/m1/s1	C[C@@H]1CC[C@H]([C@@H](C1)O[C@H]2[C@@H]([C@H]([C@@H]([C@H](O2)CO)O)O)O)C(C)C	0	HMDB0032368	C03962	LMPR0102090060	15411	CPD-1910	NA	FALSE	0	TRUE	4	Organic compounds	Lipids and lipid-like molecules	Prenol lipids	Terpene glycosides	Terpene glycosides
92095	Sarsasapogenin	C27H44O3	416.329045	417.3324001	1	GMBQZIIUCVWOCD-WWASVFFGSA-N	InChI=1S/C27H44O3/c1-16-7-12-27(29-15-16)17(2)24-23(30-27)14-22-20-6-5-18-13-19(28)8-10-25(18,3)21(20)9-11-26(22,24)4/h16-24,28H,5-15H2,1-4H3/t16-,17-,18+,19-,20+,21-,22-,23-,24-,25-,26-,27+/m0/s1	C[C@H]1CC[C@@]2([C@H]([C@H]3[C@@H](O2)C[C@@H]4[C@@]3(CC[C@H]5[C@H]4CC[C@H]6[C@@]5(CC[C@@H](C6)O)C)C)C)OC1	0	HMDB0030024	C03963	LMST01080007	15578	CPD-1946	NA	FALSE	0	TRUE	1	Organic compounds	Lipids and lipid-like molecules	Steroids and steroid derivatives	Hydroxysteroids	Hydroxysteroids
2901	Cycloleucine	C6H11NO2	129.078979	130.0823334	1	NILQLFBWTXNUOE-UHFFFAOYSA-N	InChI=1S/C6H11NO2/c7-6(5(8)9)3-1-2-4-6/h1-4,7H2,(H,8,9)	C1CCC(C1)(C(=O)O)N	0	HMDB0062225	C03969	NA	40547	NA	DB04620	TRUE	1	TRUE	1	Organic compounds	Organic acids and derivatives	Carboxylic acids and derivatives	Amino acids, peptides, and analogues	Alpha amino acids
440179	(S)-2,3,4,5-tetrahydrodipicolinic acid	C7H9NO4	171.053158	172.0565126	1	CXMBCXQHOXUCEO-BYPYZUCNSA-N	InChI=1S/C7H9NO4/c9-6(10)4-2-1-3-5(8-4)7(11)12/h4H,1-3H2,(H,9,10)(H,11,12)/t4-/m0/s1	C1C[C@H](N=C(C1)C(=O)O)C(=O)O	0	HMDB0012289	C03972	NA	864	NA	NA	FALSE	0	TRUE	2	Organic compounds	Organic acids and derivatives	Carboxylic acids and derivatives	Amino acids, peptides, and analogues	Alpha amino acids
135398700	Isoxanthopterin	C6H5N5O2	179.044324	180.0476793	1	GLKCOBIIZKYKFN-UHFFFAOYSA-N	InChI=1S/C6H5N5O2/c7-6-10-4-3(5(13)11-6)8-1-2(12)9-4/h1H,(H4,7,9,10,11,12,13)	C1=NC2=C(NC1=O)N=C(NC2=O)N	0	HMDB0000704	C03975	NA	16713	2-AMINO-47-DIHYDROXYPTERIDINE	NA	TRUE	1	FALSE	0	Organic compounds	Organoheterocyclic compounds	Pteridines and derivatives	Pterins and derivatives	Pterins and derivatives
6857359	2-dehydro-3-deoxy-L-rhamnonic acid	C6H10O5	162.052823	163.0561783	1	FRIWJYNKZPJVRL-IUYQGCFVSA-N	InChI=1S/C6H10O5/c1-3(7)4(8)2-5(9)6(10)11/h3-4,7-8H,2H2,1H3,(H,10,11)/t3-,4+/m0/s1	C[C@@H]([C@@H](CC(=O)C(=O)O)O)O	0	HMDB0304074	C03979	NA	18078	NA	NA	FALSE	0	TRUE	3	Organic compounds	Organic acids and derivatives	Keto acids and derivatives	Medium-chain keto acids and derivatives	Medium-chain keto acids and derivatives
440182	2-Deoxystreptamine 4-phosphate	C6H15N2O6P	242.066773	243.070128	1	UBXDUQZBZKTGSW-FPRJBGLDSA-N	InChI=1S/C6H15N2O6P/c7-2-1-3(8)6(5(10)4(2)9)14-15(11,12)13/h2-6,9-10H,1,7-8H2,(H2,11,12,13)/t2-,3+,4+,5-,6-/m1/s1	C1[C@H]([C@@H]([C@H]([C@@H]([C@H]1N)OP(=O)(O)O)O)O)N	0	NA	C03980	NA	1088	NA	NA	TRUE	2	TRUE	2	Organic compounds	Organic oxygen compounds	Organooxygen compounds	Alcohols and polyols	Cyclohexanols
54675764	2-Hydroxybut-2-enedioic acid	C4H4O5	132.005873	133.0092281	1	UWYVPFMHMJIBHE-UPHRSURJSA-N	InChI=1S/C4H4O5/c5-2(4(8)9)1-3(6)7/h1,5H,(H,6,7)(H,8,9)	C(=C(/C(=O)O)\O)\C(=O)O	0	NA	C03981	LMFA01170061	28394	NA	NA	FALSE	0	TRUE	3	Organic compounds	Lipids and lipid-like molecules	Fatty Acyls	Fatty acids and conjugates	Hydroxy fatty acids
9548566	2-Methylpropanal O-methyloxime	C5H11NO	101.084064	102.0874188	1	BWDHKWDASNPZLC-GQCTYLIASA-N	InChI=1S/C5H11NO/c1-5(2)4-6-7-3/h4-5H,1-3H3	CC(C)/C=N/OC	0	NA	C03982	NA	16616	2-METHYLPROPANAL-O-METHYLOXIME	NA	FALSE	0	FALSE	0	Organic compounds	Organic nitrogen compounds	Organonitrogen compounds	Organonitrogen compounds	Organonitrogen compounds
6549	Linalool, (+-)-	C10H18O	154.135765	155.13912	1	CDOSHBSSFJOMGT-UHFFFAOYSA-N	InChI=1S/C10H18O/c1-5-10(4,11)8-6-7-9(2)3/h5,7,11H,1,6,8H2,2-4H3	CC(=CCCC(C)(C=C)O)C	0	HMDB0036100	C03985	NA	17580	Linalools	NA	FALSE	0	TRUE	1	Organic compounds	Lipids and lipid-like molecules	Prenol lipids	Monoterpenoids	Acyclic monoterpenoids
95222	4-Methyl-3-hydroxyanthranilic acid	C8H9NO3	167.058243	168.061598	1	OYZONAXDAWHDMN-UHFFFAOYSA-N	InChI=1S/C8H9NO3/c1-4-2-3-5(8(11)12)6(9)7(4)10/h2-3,10H,9H2,1H3,(H,11,12)	CC1=C(C(=C(C=C1)C(=O)O)N)O	0	NA	C03986	NA	16116	NA	NA	TRUE	1	TRUE	2	Organic compounds	Benzenoids	Benzene and substituted derivatives	Benzoic acids and derivatives	Hydroxybenzoic acid derivatives
440184	4-Hydroxy-3-iodophenylpyruvic acid	C9H7IO4	305.93891	306.9422615	1	CDAHFUWPMGXLON-UHFFFAOYSA-N	InChI=1S/C9H7IO4/c10-6-3-5(1-2-7(6)11)4-8(12)9(13)14/h1-3,11H,4H2,(H,13,14)	C1=CC(=C(C=C1CC(=O)C(=O)O)I)O	0	NA	C03987	NA	28039	NA	NA	FALSE	0	TRUE	2	Organic compounds	Benzenoids	Benzene and substituted derivatives	Phenylpyruvic acid derivatives	Phenylpyruvic acid derivatives
440185	3F-alpha-D-Galactosylraffinose	C24H42O21	666.221858	667.2252132	1	ZJTKROCMWYBRPX-DFMCVVGJSA-N	InChI=1S/C24H42O21/c25-1-6-10(29)14(33)17(36)21(40-6)39-4-9-12(31)16(35)19(38)23(42-9)45-24(5-28)20(13(32)8(3-27)44-24)43-22-18(37)15(34)11(30)7(2-26)41-22/h6-23,25-38H,1-5H2/t6-,7-,8-,9-,10+,11+,12-,13-,14+,15+,16+,17-,18-,19-,20+,21+,22-,23-,24+/m1/s1	C([C@@H]1[C@@H]([C@@H]([C@H]([C@H](O1)OC[C@@H]2[C@H]([C@@H]([C@H]([C@H](O2)O[C@]3([C@H]([C@@H]([C@H](O3)CO)O)O[C@@H]4[C@@H]([C@H]([C@H]([C@H](O4)CO)O)O)O)CO)O)O)O)O)O)O)O	0	NA	C03989	NA	1683	CPD-16418	NA	FALSE	0	TRUE	14	Organic compounds	Organic oxygen compounds	Organooxygen compounds	Ethers	Ketals
9903	Lithocholic Acid	C24H40O3	376.297745	377.3011	1	SMEROWZSTRWXGI-HVATVPOCSA-N	InChI=1S/C24H40O3/c1-15(4-9-22(26)27)19-7-8-20-18-6-5-16-14-17(25)10-12-23(16,2)21(18)11-13-24(19,20)3/h15-21,25H,4-14H2,1-3H3,(H,26,27)/t15-,16-,17-,18+,19-,20+,21+,23+,24-/m1/s1	C[C@H](CCC(=O)O)[C@H]1CC[C@@H]2[C@@]1(CC[C@H]3[C@H]2CC[C@H]4[C@@]3(CC[C@H](C4)O)C)C	0	HMDB0000761	C03990	LMST04010003	16325	NA	NA	FALSE	0	TRUE	2	Organic compounds	Lipids and lipid-like molecules	Steroids and steroid derivatives	Bile acids, alcohols and derivatives	Bile acids, alcohols and derivatives
440186	4-(beta-D-glucopyranosyloxy)benzoic acid	C13H16O8	300.084518	301.0878723	1	XSSDYIMYZONMBL-BZNQNGANSA-N	InChI=1S/C13H16O8/c14-5-8-9(15)10(16)11(17)13(21-8)20-7-3-1-6(2-4-7)12(18)19/h1-4,8-11,13-17H,5H2,(H,18,19)/t8-,9-,10+,11-,13-/m1/s1	C1=CC(=CC=C1C(=O)O)O[C@H]2[C@@H]([C@H]([C@@H]([C@H](O2)CO)O)O)O	0	NA	C03993	NA	16741	NA	NA	FALSE	0	TRUE	5	Organic compounds	Benzenoids	Benzene and substituted derivatives	Benzoic acids and derivatives	Benzoic acids
135538	p-Hydroxymethylphenylhydrazine	C7H10N2O	138.079313	139.0826678	1	BBJOGQWGYPHPCA-UHFFFAOYSA-N	InChI=1S/C7H10N2O/c8-9-7-3-1-6(5-10)2-4-7/h1-4,9-10H,5,8H2	C1=CC(=CC=C1CO)NN	0	NA	C03994	NA	16131	4-HYDROXYMETHYLPHENYLHYDRAZINE	NA	TRUE	2	TRUE	1	Organic compounds	Benzenoids	Benzene and substituted derivatives	Phenylhydrazines	Phenylhydrazines
440187	4-Nitrophenyl-3-ketovalidamine	C13H16N2O6	296.100836	297.1041911	1	JYWZXKMMEIJNKK-IGCXTIMSSA-N	InChI=1S/C13H16N2O6/c16-6-7-5-10(12(18)13(19)11(7)17)14-8-1-3-9(4-2-8)15(20)21/h1-4,7,10-12,14,16-18H,5-6H2/t7-,10+,11-,12+/m1/s1	C1[C@@H]([C@H](C(=O)[C@H]([C@H]1NC2=CC=C(C=C2)[N+](=O)[O-])O)O)CO	0	NA	C03995	NA	15984	NA	NA	TRUE	1	TRUE	3	Organic compounds	Benzenoids	Benzene and substituted derivatives	Nitrobenzenes	Nitrobenzenes
440188	5'-O-beta-D-Glucosylpyridoxine	C14H21NO8	331.126717	332.1300715	1	MDLTWTOQCHCLSZ-RGCYKPLRSA-N	InChI=1S/C14H21NO8/c1-6-10(18)8(3-16)7(2-15-6)5-22-14-13(21)12(20)11(19)9(4-17)23-14/h2,9,11-14,16-21H,3-5H2,1H3/t9-,11-,12+,13-,14-/m1/s1	CC1=NC=C(C(=C1O)CO)CO[C@H]2[C@@H]([C@H]([C@@H]([C@H](O2)CO)O)O)O	0	NA	C03996	NA	17382	CPD-455	NA	FALSE	0	TRUE	6	Organic compounds	Organoheterocyclic compounds	Pyridines and derivatives	Pyridoxines	Pyridoxines
440189	5-Hydroxymethyldeoxycytidylic acid	C10H16N3O8P	337.067502	338.0708563	1	BTIWPBKNTZFNRI-XLPZGREQSA-N	InChI=1S/C10H16N3O8P/c11-9-5(3-14)2-13(10(16)12-9)8-1-6(15)7(21-8)4-20-22(17,18)19/h2,6-8,14-15H,1,3-4H2,(H2,11,12,16)(H2,17,18,19)/t6-,7+,8+/m0/s1	C1[C@@H]([C@H](O[C@H]1N2C=C(C(=NC2=O)N)CO)COP(=O)(O)O)O	0	NA	C03997	NA	16952	NA	NA	TRUE	1	TRUE	2	Organic compounds	Nucleosides, nucleotides, and analogues	Pyrimidine nucleotides	Pyrimidine deoxyribonucleotides	Pyrimidine 2'-deoxyribonucleoside monophosphates
135398701	7-Methyl-5'-guanylic acid	C11H17N5O8P	377.074198	378.0775534	1	AOKQNZVJJXPUQA-KQYNXXCUSA-O	InChI=1S/C11H16N5O8P/c1-15-3-16(8-5(15)9(19)14-11(12)13-8)10-7(18)6(17)4(24-10)2-23-25(20,21)22/h3-4,6-7,10,17-18H,2H2,1H3,(H4-,12,13,14,19,20,21,22)/t4-,6-,7-,10-/m1/s1	CN1C=[N+](C2=C1C(=O)NC(=N2)N)[C@H]3[C@@H]([C@@H]([C@H](O3)COP(=O)(O)O)O)O	0	HMDB0059612	C03998	NA	17825	NA	DB03593	TRUE	1	TRUE	2	Organic compounds	Nucleosides, nucleotides, and analogues	Purine nucleotides	Purine ribonucleotides	Purine ribonucleoside monophosphates
440192	Benzyl 2-methyl-3-oxobutanoate	C12H14O3	206.094294	207.0976491	1	OKNHVWOSKITDKX-UHFFFAOYSA-N	InChI=1S/C12H14O3/c1-9(10(2)13)12(14)15-8-11-6-4-3-5-7-11/h3-7,9H,8H2,1-2H3	CC(C(=O)C)C(=O)OCC1=CC=CC=C1	0	NA	C04000	NA	16079	BENZYL-2-METHYL-3-OXOBUTANOATE	NA	FALSE	0	FALSE	0	Organic compounds	Benzenoids	Benzene and substituted derivatives	Benzyloxycarbonyls	Benzyloxycarbonyls
5280640	But-1-ene-1,2,4-tricarboxylic acid	C7H8O6	188.032088	189.0354428	1	BJYPZFUWWJSAKC-ARJAWSKDSA-N	InChI=1S/C7H8O6/c8-5(9)2-1-4(7(12)13)3-6(10)11/h3H,1-2H2,(H,8,9)(H,10,11)(H,12,13)	C(CC(=O)O)/C(=C/C(=O)O)/C(=O)O	0	HMDB0060320	C04002	LMFA01030999	17516	NA	NA	FALSE	0	TRUE	3	Organic compounds	Organic acids and derivatives	Carboxylic acids and derivatives	Tricarboxylic acids and derivatives	Tricarboxylic acids and derivatives
440194	1D-myo-inositol 3-phosphate	C6H13O9P	260.029719	261.0330738	1	INAPMGSXUVUWAF-LXOASSSBSA-N	InChI=1S/C6H13O9P/c7-1-2(8)4(10)6(5(11)3(1)9)15-16(12,13)14/h1-11H,(H2,12,13,14)/t1?,2-,3+,4-,5-,6?/m0/s1	[C@H]1([C@@H](C([C@H]([C@@H](C1O)O)O)OP(=O)(O)O)O)O	0	HMDB0006814	C04006	NA	18169	NA	NA	FALSE	0	TRUE	5	Organic compounds	Organic oxygen compounds	Organooxygen compounds	Alcohols and polyols	Inositol phosphates
440195	Flavanone 7-O-glucoside	C21H22O8	402.131468	403.1348225	1	HPMCYOSTTZQBAP-UZQFATADSA-N	InChI=1S/C21H22O8/c22-10-17-18(24)19(25)20(26)21(29-17)27-12-6-7-13-14(23)9-15(28-16(13)8-12)11-4-2-1-3-5-11/h1-8,15,17-22,24-26H,9-10H2/t15?,17-,18-,19+,20-,21-/m1/s1	C1C(OC2=C(C1=O)C=CC(=C2)O[C@H]3[C@@H]([C@H]([C@@H]([C@H](O3)CO)O)O)O)C4=CC=CC=C4	0	NA	C04007	NA	27590	FLAVANONE-7-O-GLUCOSIDES	NA	FALSE	0	TRUE	4	Organic compounds	Phenylpropanoids and polyketides	Flavonoids	Flavonoid glycosides	Flavonoid-7-O-glycosides
92042742	5-N-Acetyl-4-O-acetyl-neuraminic acid	C13H21NO10	351.116546	352.1199007	1	LVBIMVQYUKOENY-OABCVWDLSA-N	InChI=1S/C13H21NO10/c1-5(16)14-9-8(23-6(2)17)3-13(22,12(20)21)24-11(9)10(19)7(18)4-15/h7-11,15,18-19,22H,3-4H2,1-2H3,(H,14,16)(H,20,21)/t7-,8+,9-,10-,11-,13?/m1/s1	CC(=O)N[C@@H]1[C@H](CC(O[C@H]1[C@@H]([C@@H](CO)O)O)(C(=O)O)O)OC(=O)C	0	NA	C04015	NA	32844	NA	NA	FALSE	1	TRUE	5	Organic compounds	Organic oxygen compounds	Organooxygen compounds	Carbohydrates and carbohydrate conjugates	C-glucuronides
92042743	5-N-Acetyl-7-O-acetyl-neuraminic acid	C13H21NO10	351.116546	352.1199007	1	DUOKWMWKFGDUDQ-CHNADMEASA-N	InChI=1S/C13H21NO10/c1-5(16)14-9-7(18)3-13(22,12(20)21)24-11(9)10(8(19)4-15)23-6(2)17/h7-11,15,18-19,22H,3-4H2,1-2H3,(H,14,16)(H,20,21)/t7-,8+,9+,10+,11+,13?/m0/s1	CC(=O)N[C@@H]1[C@H](CC(O[C@H]1[C@@H]([C@@H](CO)O)OC(=O)C)(C(=O)O)O)O	0	NA	C04016	NA	NA	NA	NA	FALSE	1	TRUE	5	Organic compounds	Organic oxygen compounds	Organooxygen compounds	Carbohydrates and carbohydrate conjugates	C-glucuronides
92042744	5-N-Acetyl-9-O-acetyl-neuraminic acid	C13H21NO10	351.116546	352.1199007	1	NYWZBRWKDRMPAS-CHNADMEASA-N	InChI=1S/C13H21NO10/c1-5(15)14-9-7(17)3-13(22,12(20)21)24-11(9)10(19)8(18)4-23-6(2)16/h7-11,17-19,22H,3-4H2,1-2H3,(H,14,15)(H,20,21)/t7-,8+,9+,10+,11+,13?/m0/s1	CC(=O)N[C@@H]1[C@H](CC(O[C@H]1[C@@H]([C@@H](COC(=O)C)O)O)(C(=O)O)O)O	0	NA	C04017	NA	182958	NA	NA	FALSE	1	TRUE	5	Organic compounds	Organic oxygen compounds	Organooxygen compounds	Carbohydrates and carbohydrate conjugates	C-glucuronides
23736	Dimethylpropiothetin	C5H10O2S	134.040151	135.0435056	1	DFPOZTRSOAQFIK-UHFFFAOYSA-N	InChI=1S/C5H10O2S/c1-8(2)4-3-5(6)7/h3-4H2,1-2H3	C[S+](C)CCC(=O)[O-]	0	HMDB0251405	C04022	NA	16457	SS-DIMETHYL-BETA-PROPIOTHETIN	NA	FALSE	0	FALSE	0	Organic compounds	Organic acids and derivatives	Carboxylic acids and derivatives	Carboxylic acid derivatives	Carboxylic acid salts
5280641	Vitexin 2''-O-beta-D-glucoside	C27H30O15	594.15847	595.1618251	1	FYTOTHFWELWOCG-OAFKVUNRSA-N	InChI=1S/C27H30O15/c28-7-15-20(35)22(37)26(42-27-23(38)21(36)19(34)16(8-29)41-27)25(40-15)18-12(32)5-11(31)17-13(33)6-14(39-24(17)18)9-1-3-10(30)4-2-9/h1-6,15-16,19-23,25-32,34-38H,7-8H2/t15-,16-,19-,20-,21+,22+,23-,25+,26-,27+/m1/s1	C1=CC(=CC=C1C2=CC(=O)C3=C(O2)C(=C(C=C3O)O)[C@H]4[C@@H]([C@H]([C@@H]([C@H](O4)CO)O)O)O[C@H]5[C@@H]([C@H]([C@@H]([C@H](O5)CO)O)O)O)O	0	NA	C04024	NA	16631	NA	NA	FALSE	0	TRUE	10	Organic compounds	Phenylpropanoids and polyketides	Flavonoids	Flavonoid glycosides	Flavonoid 8-C-glycosides
440201	2,3-Dihydroxybenzoyl 5'-adenylate	C17H18N5O10P	483.079129	484.0824836	1	ULPVJDOMCRTJSN-RVXWVPLUSA-N	InChI=1S/C17H18N5O10P/c18-14-10-15(20-5-19-14)22(6-21-10)16-13(26)12(25)9(31-16)4-30-33(28,29)32-17(27)7-2-1-3-8(23)11(7)24/h1-3,5-6,9,12-13,16,23-26H,4H2,(H,28,29)(H2,18,19,20)/t9-,12-,13-,16-/m1/s1	C1=CC(=C(C(=C1)O)O)C(=O)OP(=O)(O)OC[C@@H]2[C@H]([C@H]([C@@H](O2)N3C=NC4=C(N=CN=C43)N)O)O	0	NA	C04030	NA	15572	NA	NA	TRUE	1	TRUE	4	Organic compounds	Nucleosides, nucleotides, and analogues	Purine nucleotides	Purine ribonucleotides	Purine ribonucleoside monophosphates
440202	1,3,6,8-Tetrahydroxynaphthalene	C10H8O4	192.042259	193.0456136	1	BCMKHWMDTMUUSI-UHFFFAOYSA-N	InChI=1S/C10H8O4/c11-6-1-5-2-7(12)4-9(14)10(5)8(13)3-6/h1-4,11-14H	C1=C2C=C(C=C(C2=C(C=C1O)O)O)O	0	NA	C04033	NA	18365	TETRAHYD-CPD	NA	FALSE	0	TRUE	4	Organic compounds	Benzenoids	Naphthalenes	Naphthols and derivatives	Naphthols and derivatives
46173723	1,6-beta-D-Galactosylgalactogen	C24H42O21	666.221858	667.2252132	1	BBDDNJOSUSATQZ-FADNWUPWSA-N	InChI=1S/C24H42O21/c25-1-5-9(27)13(31)16(34)22(42-5)39-3-7-11(29)15(33)18(36)24(44-7)45-20-12(30)8(41-21(38)19(20)37)4-40-23-17(35)14(32)10(28)6(2-26)43-23/h5-38H,1-4H2/t5-,6-,7-,8-,9+,10+,11+,12+,13+,14+,15+,16-,17-,18-,19-,20+,21-,22-,23-,24+/m1/s1	C([C@@H]1[C@@H]([C@@H]([C@H]([C@@H](O1)OC[C@@H]2[C@@H]([C@@H]([C@H]([C@@H](O2)O)O)O[C@H]3[C@@H]([C@H]([C@H]([C@H](O3)CO[C@H]4[C@@H]([C@H]([C@H]([C@H](O4)CO)O)O)O)O)O)O)O)O)O)O)O	0	NA	C04034	NA	17914	NA	NA	FALSE	0	TRUE	14	Organic compounds	Organic oxygen compounds	Organooxygen compounds	Carbohydrates and carbohydrate conjugates	Monosaccharides
89566	1-Palmitoyl-lysophosphatidic acid	C19H39O7P	410.243341	411.2466954	1	YNDYKPRNFWPPFU-UHFFFAOYSA-N	InChI=1S/C19H39O7P/c1-2-3-4-5-6-7-8-9-10-11-12-13-14-15-19(21)25-16-18(20)17-26-27(22,23)24/h18,20H,2-17H2,1H3,(H2,22,23,24)	CCCCCCCCCCCCCCCC(=O)OCC(COP(=O)(O)O)O	0	HMDB0007853	C04036	LMGP10050041	64023	NA	NA	FALSE	0	TRUE	1	Organic compounds	Lipids and lipid-like molecules	Glycerophospholipids	Glycerophosphates	1-acylglycerol-3-phosphates
440203	1-phospho-alpha-D-galacturonic acid	C6H11O10P	274.008984	275.0123384	1	AIQDYKMWENWVQJ-DTEWXJGMSA-N	InChI=1S/C6H11O10P/c7-1-2(8)4(5(10)11)15-6(3(1)9)16-17(12,13)14/h1-4,6-9H,(H,10,11)(H2,12,13,14)/t1-,2+,3+,4-,6+/m0/s1	[C@@H]1([C@H]([C@H](O[C@@H]([C@@H]1O)OP(=O)(O)O)C(=O)O)O)O	0	NA	C04037	NA	17543	NA	NA	FALSE	0	TRUE	4	Organic compounds	Organic oxygen compounds	Organooxygen compounds	Carbohydrates and carbohydrate conjugates	Glucuronic acid derivatives
677	2,3-Dihydroxy-3-methylbutanoic acid	C5H10O4	134.057909	135.0612636	1	JTEYKUFKXGDTEU-UHFFFAOYSA-N	InChI=1S/C5H10O4/c1-5(2,9)3(6)4(7)8/h3,6,9H,1-2H3,(H,7,8)	CC(C)(C(C(=O)O)O)O	0	NA	C04039	NA	15689	NA	NA	FALSE	0	TRUE	3	Organic compounds	Lipids and lipid-like molecules	Fatty Acyls	Fatty acids and conjugates	Hydroxy fatty acids
8956	20-alpha-Dihydroprogesterone	C21H32O2	316.24023	317.2435851	1	RWBRUCCWZPSBFC-RXRZZTMXSA-N	InChI=1S/C21H32O2/c1-13(22)17-6-7-18-16-5-4-14-12-15(23)8-10-20(14,2)19(16)9-11-21(17,18)3/h12-13,16-19,22H,4-11H2,1-3H3/t13-,16-,17+,18-,19-,20-,21+/m0/s1	C[C@@H]([C@H]1CC[C@@H]2[C@@]1(CC[C@H]3[C@H]2CCC4=CC(=O)CC[C@]34C)C)O	0	HMDB0003069	C04042	LMST02030169	28453	NA	NA	FALSE	0	TRUE	1	Organic compounds	Lipids and lipid-like molecules	Steroids and steroid derivatives	Pregnane steroids	Gluco/mineralocorticoids, progestogins and derivatives
119219	3,4-Dihydroxyphenylacetaldehyde	C8H8O3	152.047344	153.050699	1	IADQVXRMSNIUEL-UHFFFAOYSA-N	InChI=1S/C8H8O3/c9-4-3-6-1-2-7(10)8(11)5-6/h1-2,4-5,10-11H,3H2	C1=CC(=C(C=C1CC=O)O)O	0	HMDB0003791	C04043	NA	27978	34-DIHYDROXYPHENYLACETALDEHYDE	NA	FALSE	0	TRUE	2	Organic compounds	Benzenoids	Benzene and substituted derivatives	Phenylacetaldehydes	Phenylacetaldehydes
20	3-(2,3-Dihydroxyphenyl)propanoic acid	C9H10O4	182.057909	183.0612636	1	QZDSXQJWBGMRLU-UHFFFAOYSA-N	InChI=1S/C9H10O4/c10-7-3-1-2-6(9(7)13)4-5-8(11)12/h1-3,10,13H,4-5H2,(H,11,12)	C1=CC(=C(C(=C1)O)O)CCC(=O)O	0	NA	C04044	NA	18136	NA	NA	FALSE	0	TRUE	3	Organic compounds	Phenylpropanoids and polyketides	Phenylpropanoic acids	Phenylpropanoic acids	Phenylpropanoic acids
165198	3,4-Dihydroxyphenylpyruvic acid	C9H8O5	196.037173	197.0405282	1	LQQFFJFGLSKYIR-UHFFFAOYSA-N	InChI=1S/C9H8O5/c10-6-2-1-5(3-7(6)11)4-8(12)9(13)14/h1-3,10-11H,4H2,(H,13,14)	C1=CC(=C(C=C1CC(=O)C(=O)O)O)O	0	HMDB0304103	C04045	NA	19891	NA	NA	FALSE	0	TRUE	3	Organic compounds	Benzenoids	Benzene and substituted derivatives	Phenylpyruvic acid derivatives	Phenylpyruvic acid derivatives
45259165	3-Hydroxy-2-methylpropanoyl-CoA	C25H42N7O18P3S	853.15199	854.1553446	1	WWEOGFZEFHPUAM-MIZDRFBCSA-N	InChI=1S/C25H42N7O18P3S/c1-13(8-33)24(38)54-7-6-27-15(34)4-5-28-22(37)19(36)25(2,3)10-47-53(44,45)50-52(42,43)46-9-14-18(49-51(39,40)41)17(35)23(48-14)32-12-31-16-20(26)29-11-30-21(16)32/h11-14,17-19,23,33,35-36H,4-10H2,1-3H3,(H,27,34)(H,28,37)(H,42,43)(H,44,45)(H2,26,29,30)(H2,39,40,41)/t13?,14-,17-,18-,19+,23-/m1/s1	CC(CO)C(=O)SCCNC(=O)CCNC(=O)[C@@H](C(C)(C)COP(=O)(O)OP(=O)(O)OC[C@@H]1[C@H]([C@H]([C@@H](O1)N2C=NC3=C(N=CN=C32)N)O)OP(=O)(O)O)O	0	NA	C04047	LMFA07050206	15481	NA	NA	FALSE	3	TRUE	3	Organic compounds	Lipids and lipid-like molecules	Fatty Acyls	Fatty acyl thioesters	Acyl CoAs
440206	4-Hydroxy-4-methyl-2-oxohexanedioic acid	C7H10O6	190.047738	191.0510929	1	VSMPEEWSBJTSLD-UHFFFAOYSA-N	InChI=1S/C7H10O6/c1-7(13,3-5(9)10)2-4(8)6(11)12/h13H,2-3H2,1H3,(H,9,10)(H,11,12)	CC(CC(=O)C(=O)O)(CC(=O)O)O	0	NA	C04049	NA	NA	NA	NA	FALSE	0	TRUE	3	Organic compounds	Organic acids and derivatives	Keto acids and derivatives	Medium-chain keto acids and derivatives	Medium-chain keto acids and derivatives
5360001	4-(Hydroxyamino)quinoline N-Oxide	C9H8N2O2	176.058578	177.0619323	1	KCGKBOFRVKLKOO-CSKARUKUSA-N	InChI=1S/C9H8N2O2/c12-10-8-5-6-11(13)9-4-2-1-3-7(8)9/h1-6,12-13H	C1=CC=C2C(=C1)/C(=N/O)/C=CN2O	0	NA	C04050	NA	28469	NA	NA	FALSE	0	FALSE	0	Organic compounds	Organoheterocyclic compounds	Quinolines and derivatives	Quinolines and derivatives	Quinolines and derivatives
9679	Aminoimidazole Carboxamide	C4H6N4O	126.054161	127.0575157	1	DVNYTAVYBRSTGK-UHFFFAOYSA-N	InChI=1S/C4H6N4O/c5-3-2(4(6)9)7-1-8-3/h1H,5H2,(H2,6,9)(H,7,8)	C1=NC(=C(N1)C(=O)N)N	0	HMDB0003192	C04051	NA	2030	NA	NA	FALSE	2	FALSE	0	Organic compounds	Organic acids and derivatives	Carboxylic acids and derivatives	Carboxylic acid derivatives	2-heteroaryl carboxamides
5280642	5-Carboxy-2-oxohept-3-enedioate	C8H8O7	216.027003	217.0303574	1	WHGVLEMQINVDLH-UPHRSURJSA-N	InChI=1S/C8H8O7/c9-5(8(14)15)2-1-4(7(12)13)3-6(10)11/h1-2,4H,3H2,(H,10,11)(H,12,13)(H,14,15)	C(C(/C=C\C(=O)C(=O)O)C(=O)O)C(=O)O	0	NA	C04052	NA	NA	NA	NA	FALSE	0	TRUE	3	Organic compounds	Organic acids and derivatives	Carboxylic acids and derivatives	Tricarboxylic acids and derivatives	Tricarboxylic acids and derivatives
5460049	5-dehydro-4-deoxy-D-glucuronic acid	C6H8O6	176.032088	177.0354428	1	IMUGYKFHMJLTOU-UCORVYFPSA-N	InChI=1S/C6H8O6/c7-2-5(10)3(8)1-4(9)6(11)12/h2-3,5,8,10H,1H2,(H,11,12)/t3-,5-/m0/s1	C([C@@H]([C@H](C=O)O)O)C(=O)C(=O)O	0	NA	C04053	NA	17782	NA	NA	FALSE	0	TRUE	3	Organic compounds	Organic acids and derivatives	Keto acids and derivatives	Medium-chain keto acids and derivatives	Medium-chain keto acids and derivatives
24892741	5-Hydroxybenzimidazolylcob(I)amide	C60H85CoN13O15P	1317.535766	1318.53912	1	LEOHPEGJWNSRQX-RTTVZNRNSA-M	InChI=1S/C60H86N13O15P.Co/c1-28(87-89(84,85)88-51-39(26-74)86-55(50(51)83)73-27-68-37-20-31(75)10-14-38(37)73)25-67-47(82)18-19-57(6)35(21-44(64)79)54-60(9)59(8,24-46(66)81)34(13-17-43(63)78)49(72-60)30(3)53-58(7,23-45(65)80)32(11-15-41(61)76)36(69-53)22-40-56(4,5)33(12-16-42(62)77)48(70-40)29(2)52(57)71-54;/h10,14,20,22,27-28,32-35,39,50-51,54-55,74,83H,11-13,15-19,21,23-26H2,1-9H3,(H16,61,62,63,64,65,66,67,69,70,71,72,75,76,77,78,79,80,81,82,84,85);/t28?,32-,33-,34-,35+,39-,50-,51-,54?,55+,57-,58+,59+,60+;/m1./s1	C/C1=C2/N([Co])C([C@H](CC(N)=O)[C@@]2(C)CCC(=O)NCC(C)OP(=O)(O)O[C@H]2[C@@H](O)[C@@H](n3cnc4c3ccc(O)c4)O[C@@H]2CO)[C@]2(C)N=C(/C(C)=C3\N=C(/C=C4\N=C1[C@@H](CCC(N)=O)C4(C)C)[C@@H](CCC(N)=O)[C@]3(C)CC(N)=O)[C@@H](CCC(N)=O)[C@]2(C)CC(N)=O	0	NA	C04054	NA	NA	NA	NA	FALSE	7	TRUE	3	Organic compounds	Organoheterocyclic compounds	Tetrapyrroles and derivatives	Corrinoids	Cobalamin derivatives
5280644	Bovinic acid	C18H32O2	280.24023	281.2435851	1	JBYXPOFIGCOSSB-GOJKSUSPSA-N	InChI=1S/C18H32O2/c1-2-3-4-5-6-7-8-9-10-11-12-13-14-15-16-17-18(19)20/h7-10H,2-6,11-17H2,1H3,(H,19,20)	CCCCCC/C=C/C=C\CCCCCCCC(=O)O	0	HMDB0003797	C04056	LMFA01030118	32798	NA	NA	FALSE	0	TRUE	1	Organic compounds	Lipids and lipid-like molecules	Fatty Acyls	Fatty acids and conjugates	Long-chain fatty acids
440210	Bis(Adenosine)-5'-Pentaphosphate	C20H29N10O22P5	916.014598	917.0179525	1	OIMACDRJUANHTJ-XPWFQUROSA-N	InChI=1S/C20H29N10O22P5/c21-15-9-17(25-3-23-15)29(5-27-9)19-13(33)11(31)7(47-19)1-45-53(35,36)49-55(39,40)51-57(43,44)52-56(41,42)50-54(37,38)46-2-8-12(32)14(34)20(48-8)30-6-28-10-16(22)24-4-26-18(10)30/h3-8,11-14,19-20,31-34H,1-2H2,(H,35,36)(H,37,38)(H,39,40)(H,41,42)(H,43,44)(H2,21,23,25)(H2,22,24,26)/t7-,8-,11-,12-,13-,14-,19-,20-/m1/s1	C1=NC(=C2C(=N1)N(C=N2)[C@H]3[C@@H]([C@@H]([C@H](O3)COP(=O)(O)OP(=O)(O)OP(=O)(O)OP(=O)(O)OP(=O)(O)OC[C@@H]4[C@H]([C@H]([C@@H](O4)N5C=NC6=C(N=CN=C65)N)O)O)O)O)N	0	NA	C04058	NA	28898	NA	DB01717	TRUE	2	TRUE	4	Organic compounds	Nucleosides, nucleotides, and analogues	Purine nucleotides	Purine ribonucleotides	Purine ribonucleoside monophosphates
128419	Inositol 1,3-Bisphosphate	C6H14O12P2	339.99605	340.9994047	1	PUVHMWJJTITUGO-WJPCITMWSA-N	InChI=1S/C6H14O12P2/c7-1-2(8)5(17-19(11,12)13)4(10)6(3(1)9)18-20(14,15)16/h1-10H,(H2,11,12,13)(H2,14,15,16)/t1?,2-,3+,4?,5+,6-	[C@H]1([C@H](C([C@H]([C@@H](C1O)O)OP(=O)(O)O)O)OP(=O)(O)O)O	0	HMDB0006234	C04062	NA	18225	NA	DB02942	FALSE	0	TRUE	4	Organic compounds	Organic oxygen compounds	Organooxygen compounds	Alcohols and polyols	Inositol phosphates
440211	1D-myo-Inositol 3,4-bisphosphate	C6H14O12P2	339.99605	340.9994047	1	MCKAJXMRULSUKI-CNWJWELYSA-N	InChI=1S/C6H14O12P2/c7-1-2(8)4(10)6(18-20(14,15)16)5(3(1)9)17-19(11,12)13/h1-10H,(H2,11,12,13)(H2,14,15,16)/t1-,2-,3-,4+,5-,6-/m0/s1	[C@@H]1([C@@H]([C@@H]([C@@H]([C@H]([C@@H]1O)OP(=O)(O)O)OP(=O)(O)O)O)O)O	0	HMDB0006235	C04063	NA	28858	NA	NA	FALSE	0	TRUE	4	Organic compounds	Organic oxygen compounds	Organooxygen compounds	Alcohols and polyols	Inositol phosphates
125004	1D-myo-inositol 4,5-bisphosphate	C6H14O12P2	339.99605	340.9994047	1	MCKAJXMRULSUKI-UZAAGFTCSA-N	InChI=1S/C6H14O12P2/c7-1-2(8)4(10)6(18-20(14,15)16)5(3(1)9)17-19(11,12)13/h1-10H,(H2,11,12,13)(H2,14,15,16)/t1-,2+,3-,4-,5+,6+/m0/s1	[C@H]1([C@@H]([C@@H]([C@H]([C@@H]([C@H]1O)OP(=O)(O)O)OP(=O)(O)O)O)O)O	0	NA	C04064	NA	18156	NA	NA	FALSE	0	TRUE	4	Organic compounds	Organic oxygen compounds	Organooxygen compounds	Alcohols and polyols	Inositol phosphates
97750	Butanedioic acid, 2-methyl-3-oxo-, 1,4-diethyl ester	C9H14O5	202.084124	203.0874784	1	OQOCQBJWOCRPQY-UHFFFAOYSA-N	InChI=1S/C9H14O5/c1-4-13-8(11)6(3)7(10)9(12)14-5-2/h6H,4-5H2,1-3H3	CCOC(=O)C(C)C(=O)C(=O)OCC	0	HMDB0032306	C04067	NA	16879	DIETHYL-2-METHYL-3-OXOSUCCINATE	NA	FALSE	0	FALSE	0	Organic compounds	Organic acids and derivatives	Keto acids and derivatives	Beta-keto acids and derivatives	Beta-keto acids and derivatives
11953829	Flavonol 3-O-D-xylosylglucoside	C26H28O12	532.158076	533.1614312	1	QBUWNMMELNULIT-UBXNXWJWSA-N	InChI=1S/C26H28O12/c27-14-10-34-25(21(32)18(14)29)35-11-16-19(30)20(31)22(33)26(37-16)38-24-17(28)13-8-4-5-9-15(13)36-23(24)12-6-2-1-3-7-12/h1-9,14,16,18-22,25-27,29-33H,10-11H2/t14-,16-,18+,19-,20+,21-,22-,25+,26+/m1/s1	C1[C@H]([C@@H]([C@H]([C@@H](O1)OC[C@@H]2[C@H]([C@@H]([C@H]([C@@H](O2)OC3=C(OC4=CC=CC=C4C3=O)C5=CC=CC=C5)O)O)O)O)O)O	0	NA	C04068	NA	NA	NA	NA	FALSE	0	TRUE	6	Organic compounds	Phenylpropanoids and polyketides	Flavonoids	Flavonoid glycosides	Flavonoid-3-O-glycosides
46173724	Flavonol 3-O-D-xylosylglycoside	C26H28O12	532.158076	533.1614312	1	KSXCVPLBQGWZKZ-PTMRMJEWSA-N	InChI=1S/C26H28O12/c27-10-16-19(31)20(32)24(38-25-21(33)18(30)14(28)11-34-25)26(36-16)37-23-17(29)13-8-4-5-9-15(13)35-22(23)12-6-2-1-3-7-12/h1-9,14,16,18-21,24-28,30-33H,10-11H2/t14-,16-,18+,19?,20+,21-,24-,25+,26+/m1/s1	C1[C@H]([C@@H]([C@H]([C@@H](O1)O[C@@H]2[C@H](C([C@H](O[C@H]2OC3=C(OC4=CC=CC=C4C3=O)C5=CC=CC=C5)CO)O)O)O)O)O	0	NA	C04069	NA	NA	NA	NA	FALSE	0	TRUE	6	Organic compounds	Phenylpropanoids and polyketides	Flavonoids	Flavonoid glycosides	Flavonoid-3-O-glycosides
44260117	Gibberellin 2-O-beta-D-glucoside	C25H32O11	508.194462	509.1978167	1	WUTOEZVIPGBMEA-OQFKCVJCSA-N	InChI=1S/C25H32O11/c1-10-7-23-9-24(10,33)5-3-12(23)25-6-4-13(22(2,21(32)36-25)18(25)14(23)19(30)31)35-20-17(29)16(28)15(27)11(8-26)34-20/h4,6,11-18,20,26-29,33H,1,3,5,7-9H2,2H3,(H,30,31)/t11-,12-,13+,14-,15-,16+,17-,18-,20+,22?,23+,24+,25-/m1/s1	CC12[C@H](C=C[C@@]3([C@@H]1[C@@H]([C@]45[C@H]3CC[C@](C4)(C(=C)C5)O)C(=O)O)OC2=O)O[C@H]6[C@@H]([C@H]([C@@H]([C@H](O6)CO)O)O)O	0	NA	C04070	LMPR0104170033	NA	NA	NA	FALSE	0	TRUE	6	Organic compounds	Organic oxygen compounds	Organooxygen compounds	Carbohydrates and carbohydrate conjugates	Monosaccharides
440214	Guanidinoethyl methyl phosphate	C4H12N3O4P	197.056543	198.0598977	1	PTALSLHNZQRENZ-UHFFFAOYSA-N	InChI=1S/C4H12N3O4P/c1-10-12(8,9)11-3-2-7-4(5)6/h2-3H2,1H3,(H,8,9)(H4,5,6,7)	COP(=O)(O)OCCN=C(N)N	0	NA	C04071	NA	17175	NA	NA	TRUE	2	FALSE	0	Organic compounds	Organic acids and derivatives	Organic phosphoric acids and derivatives	Phosphate esters	Dialkyl phosphates
70678533	Heparosan-N-sulfate L-iduronate	C12H21NO14S	435.068276	436.0716304	1	KNKWELGWBDSUOG-PNRHKHKDSA-N	InChI=1S/C12H21NO14S/c14-1-2-8(4(15)3(11(21)25-2)13-28(22,23)24)26-12-7(18)5(16)6(17)9(27-12)10(19)20/h2-9,11-18,21H,1H2,(H,19,20)(H,22,23,24)/t2-,3-,4-,5+,6+,7-,8-,9-,11+,12-/m1/s1	C([C@@H]1[C@H]([C@@H]([C@H]([C@H](O1)O)NS(=O)(=O)O)O)O[C@H]2[C@@H]([C@H]([C@@H]([C@@H](O2)C(=O)O)O)O)O)O	0	NA	C04073	NA	138716	NA	NA	TRUE	1	TRUE	7	Organic compounds	Organic oxygen compounds	Organooxygen compounds	Carbohydrates and carbohydrate conjugates	O-glucuronides
440215	Isoflavone 7-O-beta-D-glucoside	C21H20O8	400.115818	401.1191724	1	CHVBPFQVSIWBOU-QNDFHXLGSA-N	InChI=1S/C21H20O8/c22-9-16-18(24)19(25)20(26)21(29-16)28-12-6-7-13-15(8-12)27-10-14(17(13)23)11-4-2-1-3-5-11/h1-8,10,16,18-22,24-26H,9H2/t16-,18-,19+,20-,21-/m1/s1	C1=CC=C(C=C1)C2=COC3=C(C2=O)C=CC(=C3)O[C@H]4[C@@H]([C@H]([C@@H]([C@H](O4)CO)O)O)O	0	NA	C04074	NA	18174	NA	NA	FALSE	0	TRUE	4	Organic compounds	Phenylpropanoids and polyketides	Isoflavonoids	Isoflavonoid O-glycosides	Isoflavonoid O-glycosides
160603	Allysine	C6H11NO3	145.073893	146.0772481	1	GFXYTQPNNXGICT-YFKPBYRVSA-N	InChI=1S/C6H11NO3/c7-5(6(9)10)3-1-2-4-8/h4-5H,1-3,7H2,(H,9,10)/t5-/m0/s1	C(CC=O)C[C@@H](C(=O)O)N	0	HMDB0001263	C04076	NA	17917	NA	DB02571	TRUE	1	TRUE	1	Organic compounds	Organic acids and derivatives	Carboxylic acids and derivatives	Amino acids, peptides, and analogues	Alpha amino acids
440217	Pantothenoylcysteine	C12H22N2O6S	322.119858	323.1232124	1	QSYCTARXWYLMOF-CBAPKCEASA-N	InChI=1S/C12H22N2O6S/c1-12(2,6-15)9(17)10(18)13-4-3-8(16)14-7(5-21)11(19)20/h7,9,15,17,21H,3-6H2,1-2H3,(H,13,18)(H,14,16)(H,19,20)/t7-,9-/m0/s1	CC(C)(CO)[C@H](C(=O)NCCC(=O)N[C@@H](CS)C(=O)O)O	0	HMDB0006834	C04079	NA	18416	NA	NA	FALSE	2	TRUE	3	Organic compounds	Organic acids and derivatives	Peptidomimetics	Hybrid peptides	Hybrid glycopeptides
20527	N-Hydroxy-4-acetylaminobiphenyl	C14H13NO2	227.094629	228.0979835	1	UNHSJQXRZCIATF-UHFFFAOYSA-N	InChI=1S/C14H13NO2/c1-11(16)15(17)14-9-7-13(8-10-14)12-5-3-2-4-6-12/h2-10,17H,1H3	CC(=O)N(C1=CC=C(C=C1)C2=CC=CC=C2)O	0	NA	C04081	NA	16434	N-HYDROXY-4-ACETYLAMINONBIPHENYL	NA	FALSE	0	FALSE	0	Organic compounds	Organic acids and derivatives	Carboxylic acids and derivatives	Carboxylic acid derivatives	N-aryl-N-hydroxylamides
92180	N(6)-(delta(2)-isopentenyl)adenine	C10H13N5	203.117095	204.1204503	1	HYVABZIGRDEKCD-UHFFFAOYSA-N	InChI=1S/C10H13N5/c1-7(2)3-4-11-9-8-10(13-5-12-8)15-6-14-9/h3,5-6H,4H2,1-2H3,(H2,11,12,13,14,15)	CC(=CCNC1=NC=NC2=C1NC=N2)C	0	HMDB0245646	C04083	NA	17660	CPD-4209	DB08768	TRUE	1	FALSE	0	Organic compounds	Organoheterocyclic compounds	Imidazopyrimidines	Purines and purine derivatives	Purines and purine derivatives
440218	(10S,13S)-17-acetyl-10,13-dimethyl-1,2,6,7,8,12,14,15,16,17-decahydrocyclopenta[a]phenanthren-3-one	C21H28O2	312.20893	313.212285	1	LCXMRSLFWMMCAS-GAYSYORFSA-N	InChI=1S/C21H28O2/c1-13(22)17-6-7-18-16-5-4-14-12-15(23)8-10-20(14,2)19(16)9-11-21(17,18)3/h9,12,16-18H,4-8,10-11H2,1-3H3/t16?,17?,18?,20-,21+/m0/s1	CC(=O)C1CCC2[C@@]1(CC=C3C2CCC4=CC(=O)CC[C@@]43C)C	0	NA	C04084	NA	NA	PREGNA-4911-DIENE-320-DIONE	NA	FALSE	0	FALSE	0	Organic compounds	Lipids and lipid-like molecules	Steroids and steroid derivatives	Pregnane steroids	Gluco/mineralocorticoids, progestogins and derivatives
23724475	UDP-4-dehydro-6-deoxy-D-glucose	C15H22N2O16P2	548.044457	549.0478115	1	DDWGQQADOIMFOI-JPHISPRKSA-N	InChI=1S/C15H22N2O16P2/c1-5-8(19)10(21)12(23)14(30-5)32-35(27,28)33-34(25,26)29-4-6-9(20)11(22)13(31-6)17-3-2-7(18)16-15(17)24/h2-3,5-6,9-14,20-23H,4H2,1H3,(H,25,26)(H,27,28)(H,16,18,24)/t5-,6-,9-,10+,11-,12-,13-,14-/m1/s1	C[C@@H]1C(=O)[C@@H]([C@H]([C@H](O1)OP(=O)(O)OP(=O)(O)OC[C@@H]2[C@H]([C@H]([C@@H](O2)N3C=CC(=O)NC3=O)O)O)O)O	0	HMDB0012300	C04089	NA	85804	NA	NA	FALSE	0	TRUE	4	Organic compounds	Nucleosides, nucleotides, and analogues	Pyrimidine nucleotides	Pyrimidine ribonucleotides	Pyrimidine ribonucleoside diphosphates
176951	3,5-Cyclohexadiene-1,2-diol, cis-	C6H8O2	112.05243	113.0557843	1	YDRSQRPHLBEPTP-OLQVQODUSA-N	InChI=1S/C6H8O2/c7-5-3-1-2-4-6(5)8/h1-8H/t5-,6+	C1=C[C@H]([C@H](C=C1)O)O	0	NA	C04091	NA	16190	CPD-288	NA	FALSE	0	TRUE	2	Organic compounds	Organic oxygen compounds	Organooxygen compounds	Alcohols and polyols	1,2-diols
1194	3,4,5,6-Tetrahydropyridine-2-carboxylic acid	C6H9NO2	127.063328	128.0666834	1	GEJXSVNGWOSZPC-UHFFFAOYSA-N	InChI=1S/C6H9NO2/c8-6(9)5-3-1-2-4-7-5/h1-4H2,(H,8,9)	C1CCN=C(C1)C(=O)O	0	HMDB0001084	C04092	NA	30912	NA	NA	FALSE	0	TRUE	1	Organic compounds	Organoheterocyclic compounds	Pyridines and derivatives	Hydropyridines	Tetrahydropyridines
5280646	1-Linoleoyl-sn-glycero-3-phosphocholine	C26H51NO7P	519.333039	521.3436698	2	SPJFYYJXNPEZDW-UTJQPWESSA-O	InChI=1S/C26H50NO7P/c1-5-6-7-8-9-10-11-12-13-14-15-16-17-18-19-20-26(29)32-23-25(28)24-34-35(30,31)33-22-21-27(2,3)4/h9-10,12-13,25,28H,5-8,11,14-24H2,1-4H3	CCCCC/C=C\C/C=C\CCCCCCCC(=O)OCC(COP(=O)(O)OCC[N+](C)(C)C)O	0	NA	C04100	NA	NA	NA	NA	FALSE	0	TRUE	1	Organic compounds	Lipids and lipid-like molecules	Glycerophospholipids	Glycerophosphocholines	1-acyl-sn-glycero-3-phosphocholines
440221	1,6-bis-O-galloyl-beta-D-glucose	C20H20O14	484.085305	485.0886602	1	LYGRISUQIZNHGM-IVABAYMNSA-N	InChI=1S/C20H20O14/c21-8-1-6(2-9(22)13(8)25)18(30)32-5-12-15(27)16(28)17(29)20(33-12)34-19(31)7-3-10(23)14(26)11(24)4-7/h1-4,12,15-17,20-29H,5H2/t12-,15-,16+,17-,20+/m1/s1	C1=C(C=C(C(=C1O)O)O)C(=O)OC[C@@H]2[C@H]([C@@H]([C@H]([C@@H](O2)OC(=O)C3=CC(=C(C(=C3)O)O)O)O)O)O	0	HMDB0302910	C04101	NA	15723	1-O6-O-DIGALLOYL-BETA-D-GLUCOSE	NA	FALSE	0	TRUE	9	Organic compounds	Phenylpropanoids and polyketides	Tannins	Tannins	Tannins
86554	Lysolecithin	C24H50NO7P	495.33249	496.3358448	1	ASWBNKHCZGQVJV-UHFFFAOYSA-N	NA	CCCCCCCCCCCCCCCC(=O)OCC(COP(=O)([O-])OCC[N+](C)(C)C)O	0	HMDB0256091	C04102	LMGP01050113	NA	NA	NA	FALSE	0	TRUE	1	Organic compounds	Lipids and lipid-like molecules	Glycerophospholipids	Glycerophosphocholines	1-acyl-sn-glycero-3-phosphocholines
440222	13-(beta-D-glucosyloxy)docosanoic acid	C28H54O8	518.381869	519.3852235	1	MVSYTBQOJXSHFZ-SFOFOFCKSA-N	InChI=1S/C28H54O8/c1-2-3-4-5-9-12-15-18-22(35-28-27(34)26(33)25(32)23(21-29)36-28)19-16-13-10-7-6-8-11-14-17-20-24(30)31/h22-23,25-29,32-34H,2-21H2,1H3,(H,30,31)/t22?,23-,25-,26+,27-,28-/m1/s1	CCCCCCCCCC(CCCCCCCCCCCC(=O)O)O[C@H]1[C@@H]([C@H]([C@@H]([C@H](O1)CO)O)O)O	0	NA	C04103	LMFA13010054	36486	NA	NA	FALSE	0	TRUE	5	Organic compounds	Lipids and lipid-like molecules	Saccharolipids	Saccharolipids	Saccharolipids
8	2,3-Dihydroxy-3-methylpentanoic acid	C6H12O4	148.073559	149.0769137	1	PDGXJDXVGMHUIR-UHFFFAOYSA-N	InChI=1S/C6H12O4/c1-3-6(2,10)4(7)5(8)9/h4,7,10H,3H2,1-2H3,(H,8,9)	CCC(C)(C(C(=O)O)O)O	0	HMDB0304038	C04104	LMFA01050469	882	NA	NA	FALSE	0	TRUE	3	Organic compounds	Lipids and lipid-like molecules	Fatty Acyls	Fatty acids and conjugates	Hydroxy fatty acids
542	Muconolactone	C6H6O4	142.026609	143.0299635	1	HPEKPJGPWNSAAV-UHFFFAOYSA-N	InChI=1S/C6H6O4/c7-5(8)3-4-1-2-6(9)10-4/h1-2,4H,3H2,(H,7,8)	C1=CC(=O)OC1CC(=O)O	0	NA	C04105	NA	18080	NA	NA	FALSE	0	TRUE	1	Organic compounds	Organoheterocyclic compounds	Dihydrofurans	Furanones	Butenolides
440223	2-(Hydroxymethyl)-4-oxobutanoic acid	C5H8O4	132.042259	133.0456136	1	QZXWGGGNYORFOK-UHFFFAOYSA-N	InChI=1S/C5H8O4/c6-2-1-4(3-7)5(8)9/h2,4,7H,1,3H2,(H,8,9)	C(C=O)C(CO)C(=O)O	0	NA	C04106	NA	17413	NA	NA	FALSE	0	TRUE	2	Organic compounds	Organic acids and derivatives	Hydroxy acids and derivatives	Beta hydroxy acids and derivatives	Beta hydroxy acids and derivatives
440224	20-Hydroxy-3-oxopregn-4-en-21-al	C21H30O3	330.219495	331.2228497	1	HIXLXYQKUSOMDM-FYGMKCHKSA-N	InChI=1S/C21H30O3/c1-20-9-7-14(23)11-13(20)3-4-15-16-5-6-18(19(24)12-22)21(16,2)10-8-17(15)20/h11-12,15-19,24H,3-10H2,1-2H3/t15-,16-,17-,18+,19?,20-,21-/m0/s1	C[C@]12CC[C@H]3[C@H]([C@@H]1CC[C@@H]2C(C=O)O)CCC4=CC(=O)CC[C@]34C	0	NA	C04108	LMST02030181	15690	20-HYDROXY-3-OXOPREGN-4-EN-21-AL	NA	FALSE	0	TRUE	1	Organic compounds	Lipids and lipid-like molecules	Steroids and steroid derivatives	Pregnane steroids	Gluco/mineralocorticoids, progestogins and derivatives
5280647	Gossypetin	C15H10O8	318.037567	319.0409221	1	YRRAGUMVDQQZIY-UHFFFAOYSA-N	InChI=1S/C15H10O8/c16-6-2-1-5(3-7(6)17)14-13(22)12(21)10-8(18)4-9(19)11(20)15(10)23-14/h1-4,16-20,22H	C1=CC(=C(C=C1C2=C(C(=O)C3=C(O2)C(=C(C=C3O)O)O)O)O)O	0	NA	C04109	LMPK12113231	16400	NA	NA	FALSE	0	TRUE	6	Organic compounds	Phenylpropanoids and polyketides	Flavonoids	Flavones	Flavonols
440226	2,8-Dihydroxy-1,4-naphthoquinone	C10H6O4	190.026609	191.0299635	1	IIHDTJRXBMXFDL-UHFFFAOYSA-N	InChI=1S/C10H6O4/c11-6-3-1-2-5-7(12)4-8(13)10(14)9(5)6/h1-4,11-12H	C1=CC2=C(C(=C1)O)C(=O)C(=O)C=C2O	0	NA	C04110	NA	17136	NA	NA	FALSE	0	TRUE	2	Organic compounds	Benzenoids	Naphthalenes	Naphthoquinones	Naphthoquinones
440227	3-(Phosphoacetylamido)-L-alanine	C5H11N2O7P	242.030388	243.0337425	1	JSJJKZQTMZKNCS-VKHMYHEASA-N	InChI=1S/C5H11N2O7P/c6-3(5(9)10)1-7-4(8)2-14-15(11,12)13/h3H,1-2,6H2,(H,7,8)(H,9,10)(H2,11,12,13)/t3-/m0/s1	C([C@@H](C(=O)O)N)NC(=O)COP(=O)(O)O	0	NA	C04111	NA	1439	NA	NA	FALSE	2	TRUE	1	Organic compounds	Organic acids and derivatives	Carboxylic acids and derivatives	Amino acids, peptides, and analogues	Alpha amino acids
5280648	3-Methyl-cis,cis-muconic acid	C7H8O4	156.042259	157.0456136	1	LEQDZBVDPGNGMH-LDIADDGTSA-N	InChI=1S/C7H8O4/c1-5(4-7(10)11)2-3-6(8)9/h2-4H,1H3,(H,8,9)(H,10,11)	C/C(=C/C(=O)O)/C=C\C(=O)O	0	NA	C04112	NA	28958	NA	NA	FALSE	0	TRUE	2	Organic compounds	Lipids and lipid-like molecules	Fatty Acyls	Fatty acids and conjugates	Medium-chain fatty acids
5462194	(E)-4-(trimethylammonio)but-2-enoate	C7H13NO2	143.094629	144.0979835	1	GUYHPGUANSLONG-SNAWJCMRSA-N	InChI=1S/C7H13NO2/c1-8(2,3)6-4-5-7(9)10/h4-5H,6H2,1-3H3	C[N+](C)(C)C/C=C/C(=O)[O-]	0	HMDB0250545	C04114	NA	11946	CROTONO-BETAINE	NA	FALSE	0	FALSE	0	Organic compounds	Lipids and lipid-like molecules	Fatty Acyls	Fatty acids and conjugates	Straight chain fatty acids
130	2-Hydroxy-4-oxobutane-1,2,4-tricarboxylic acid	C7H8O8	220.021917	221.0252721	1	RQMCNDRMPZBEOD-UHFFFAOYSA-N	InChI=1S/C7H8O8/c8-3(5(11)12)1-7(15,6(13)14)2-4(9)10/h15H,1-2H2,(H,9,10)(H,11,12)(H,13,14)	C(C(=O)C(=O)O)C(CC(=O)O)(C(=O)O)O	0	NA	C04115	LMFA01050481	17250	NA	NA	FALSE	0	TRUE	4	Organic compounds	Organic acids and derivatives	Carboxylic acids and derivatives	Tricarboxylic acids and derivatives	Tricarboxylic acids and derivatives
440229	Tetrahydrocolumbamine	C20H23NO4	341.162708	342.1660631	1	KDFKJOFJHSVROC-INIZCTEOSA-N	InChI=1S/C20H23NO4/c1-23-18-5-4-12-8-16-14-10-17(22)19(24-2)9-13(14)6-7-21(16)11-15(12)20(18)25-3/h4-5,9-10,16,22H,6-8,11H2,1-3H3/t16-/m0/s1	COC1=C(C2=C(C[C@H]3C4=CC(=C(C=C4CCN3C2)OC)O)C=C1)OC	0	NA	C04118	NA	17772	S-TETRAHYDROCOLUMBAMINE	NA	FALSE	0	TRUE	1	Organic compounds	Alkaloids and derivatives	Protoberberine alkaloids and derivatives	Protoberberine alkaloids and derivatives	Protoberberine alkaloids and derivatives
445888	Cmp-2-Keto-3-Deoxy-Octulosonic Acid	C17H26N3O15P	543.110154	544.113509	1	YWWJKULNWGRYAS-UOVSKDHASA-N	InChI=1S/C17H26N3O15P/c18-9-1-2-20(16(29)19-9)14-12(26)11(25)8(33-14)5-32-36(30,31)35-17(15(27)28)3-6(22)10(24)13(34-17)7(23)4-21/h1-2,6-8,10-14,21-26H,3-5H2,(H,27,28)(H,30,31)(H2,18,19,29)/t6-,7-,8-,10-,11-,12-,13-,14-,17-/m1/s1	C1[C@H]([C@H]([C@H](O[C@@]1(C(=O)O)OP(=O)(O)OC[C@@H]2[C@H]([C@H]([C@@H](O2)N3C=CC(=NC3=O)N)O)O)[C@@H](CO)O)O)O	0	NA	C04121	NA	86284	NA	DB04482	TRUE	1	TRUE	7	Organic compounds	Organic oxygen compounds	Organooxygen compounds	Carbohydrates and carbohydrate conjugates	Monosaccharides
440233	(R)-1-aminopropan-2-yl phosphate	C3H10NO4P	155.034745	156.0380996	1	YBOLZUJJGUZUDC-GSVOUGTGSA-N	InChI=1S/C3H10NO4P/c1-3(2-4)8-9(5,6)7/h3H,2,4H2,1H3,(H2,5,6,7)/t3-/m1/s1	C[C@H](CN)OP(=O)(O)O	0	NA	C04122	NA	28390	NA	NA	TRUE	1	FALSE	0	Organic compounds	Organic acids and derivatives	Organic phosphoric acids and derivatives	Phosphate esters	Phosphoethanolamines
440231	(S)-1-Aminopropan-2-yl phosphate	C3H10NO4P	155.034745	156.0380996	1	YBOLZUJJGUZUDC-VKHMYHEASA-N	InChI=1S/C3H10NO4P/c1-3(2-4)8-9(5,6)7/h3H,2,4H2,1H3,(H2,5,6,7)/t3-/m0/s1	C[C@@H](CN)OP(=O)(O)O	0	NA	C04126	NA	28293	NA	NA	TRUE	1	FALSE	0	Organic compounds	Organic acids and derivatives	Organic phosphoric acids and derivatives	Phosphate esters	Phosphoethanolamines
440234	Methyl 2-diazoacetamidohexanoate	C9H16N3O3	213.11189	214.1152452	1	RTAWYPPHIMOINL-UHFFFAOYSA-O	InChI=1S/C9H15N3O3/c1-4-5-6-9(12-10,8(14)15-3)11-7(2)13/h4-6H2,1-3H3	CCCCC(C(=O)OC)(NC(=O)C)[N+]#N	0	NA	C04130	NA	NA	NA	NA	FALSE	1	FALSE	0	Organic compounds	Organic acids and derivatives	Carboxylic acids and derivatives	Amino acids, peptides, and analogues	N-acyl-alpha amino acids
75367	Malonamic acid	C3H5NO3	103.026943	104.0302979	1	CGJMROBVSBIBKP-UHFFFAOYSA-N	InChI=1S/C3H5NO3/c4-2(5)1-3(6)7/h1H2,(H2,4,5)(H,6,7)	C(C(=O)N)C(=O)O	0	NA	C04131	NA	43991	NA	DB02649	FALSE	1	TRUE	1	Organic compounds	Organic acids and derivatives	Carboxylic acids and derivatives	Carboxylic acid derivatives	Primary carboxylic acid amides
440235	2-acetamido-2-deoxy-6-O-sulfo-beta-D-glucopyranose	C8H15NO9S	301.046752	302.0501071	1	WJFVEEAIYIOATH-FMDGEEDCSA-N	InChI=1S/C8H15NO9S/c1-3(10)9-5-7(12)6(11)4(18-8(5)13)2-17-19(14,15)16/h4-8,11-13H,2H2,1H3,(H,9,10)(H,14,15,16)/t4-,5-,6-,7-,8-/m1/s1	CC(=O)N[C@@H]1[C@H]([C@@H]([C@H](O[C@H]1O)COS(=O)(=O)O)O)O	0	HMDB0000814	C04132	NA	28132	NA	NA	FALSE	1	TRUE	3	Organic compounds	Organic oxygen compounds	Organooxygen compounds	Carbohydrates and carbohydrate conjugates	Acylaminosugars
440236	N-Acetyl-L-glutamyl 5-phosphate	C7H12NO8P	269.030053	270.0334082	1	FCVIHFVSXHOPSW-YFKPBYRVSA-N	InChI=1S/C7H12NO8P/c1-4(9)8-5(7(11)12)2-3-6(10)16-17(13,14)15/h5H,2-3H2,1H3,(H,8,9)(H,11,12)(H2,13,14,15)/t5-/m0/s1	CC(=O)N[C@@H](CCC(=O)OP(=O)(O)O)C(=O)O	0	HMDB0006456	C04133	NA	16878	NA	NA	FALSE	1	TRUE	1	Organic compounds	Organic acids and derivatives	Carboxylic acids and derivatives	Amino acids, peptides, and analogues	Glutamic acid and derivatives
440238	N(alpha)-gamma-L-Glutamylhistamine	C10H16N4O3	240.12224	241.1255952	1	BGNAGOFSEBNIJN-QMMMGPOBSA-N	InChI=1S/C10H16N4O3/c11-8(10(16)17)1-2-9(15)13-4-3-7-5-12-6-14-7/h5-6,8H,1-4,11H2,(H,12,14)(H,13,15)(H,16,17)/t8-/m0/s1	C1=C(NC=N1)CCNC(=O)CC[C@@H](C(=O)O)N	0	NA	C04138	NA	30307	NA	NA	FALSE	2	TRUE	1	Organic compounds	Organic acids and derivatives	Carboxylic acids and derivatives	Amino acids, peptides, and analogues	Glutamine and derivatives
5280650	all-trans-Nonaprenyl diphosphate	C45H76O7P2	790.506629	791.5099836	1	IVLBHBFTRNVIAP-MEGGAXOGSA-N	InChI=1S/C45H76O7P2/c1-37(2)19-11-20-38(3)21-12-22-39(4)23-13-24-40(5)25-14-26-41(6)27-15-28-42(7)29-16-30-43(8)31-17-32-44(9)33-18-34-45(10)35-36-51-54(49,50)52-53(46,47)48/h19,21,23,25,27,29,31,33,35H,11-18,20,22,24,26,28,30,32,34,36H2,1-10H3,(H,49,50)(H2,46,47,48)	CC(=CCC/C(=C/CC/C(=C/CC/C(=C/CC/C(=C/CC/C(=C/CC/C(=C/CC/C(=C/CC/C(=C/COP(=O)(O)OP(=O)(O)O)/C)/C)/C)/C)/C)/C)/C)/C)C	0	HMDB0304263	C04145	LMPR03030007	18144	NA	NA	FALSE	0	FALSE	0	Organic compounds	Lipids and lipid-like molecules	Prenol lipids	Polyterpenoids	Polyterpenoids
5280651	Octaprenyl diphosphate	C40H68O7P2	722.444028	723.4473834	1	IKKLDISSULFFQO-DJMILUHSSA-N	InChI=1S/C40H68O7P2/c1-33(2)17-10-18-34(3)19-11-20-35(4)21-12-22-36(5)23-13-24-37(6)25-14-26-38(7)27-15-28-39(8)29-16-30-40(9)31-32-46-49(44,45)47-48(41,42)43/h17,19,21,23,25,27,29,31H,10-16,18,20,22,24,26,28,30,32H2,1-9H3,(H,44,45)(H2,41,42,43)	CC(=CCC/C(=C/CC/C(=C/CC/C(=C/CC/C(=C/CC/C(=C/CC/C(=C/CC/C(=C/COP(=O)(O)OP(=O)(O)O)/C)/C)/C)/C)/C)/C)/C)C	0	HMDB0001094	C04146	LMPR01070226	16275	NA	NA	FALSE	0	FALSE	0	Organic compounds	Lipids and lipid-like molecules	Prenol lipids	Polyprenols	Polyprenyl diphosphates
440240	alpha-D-glucosyl-(1->3)-beta-D-mannose	C12H22O11	342.116212	343.1195664	1	QIGJYVCQYDKYDW-WPMDEUETSA-N	InChI=1S/C12H22O11/c13-1-3-5(15)7(17)8(18)12(22-3)23-10-6(16)4(2-14)21-11(20)9(10)19/h3-20H,1-2H2/t3-,4-,5-,6-,7+,8-,9+,10+,11-,12-/m1/s1	C([C@@H]1[C@H]([C@@H]([C@@H]([C@@H](O1)O)O)O[C@@H]2[C@@H]([C@H]([C@@H]([C@H](O2)CO)O)O)O)O)O	0	HMDB0060068	C04147	NA	27554	NA	NA	FALSE	0	TRUE	8	Organic compounds	Organic oxygen compounds	Organooxygen compounds	Carbohydrates and carbohydrate conjugates	Monosaccharides
92258	Phenylac-Gln-OH	C13H16N2O4	264.111007	265.1143618	1	JFLIEFSWGNOPJJ-JTQLQIEISA-N	InChI=1S/C13H16N2O4/c14-11(16)7-6-10(13(18)19)15-12(17)8-9-4-2-1-3-5-9/h1-5,10H,6-8H2,(H2,14,16)(H,15,17)(H,18,19)/t10-/m0/s1	C1=CC=C(C=C1)CC(=O)N[C@@H](CCC(=O)N)C(=O)O	0	HMDB0006344	C04148	NA	17884	NA	NA	FALSE	2	TRUE	1	Organic compounds	Organic acids and derivatives	Carboxylic acids and derivatives	Amino acids, peptides, and analogues	Glutamine and derivatives
46173725	beta-D-Mannosylphosphodecaprenol	C56H93O9P	940.655722	941.6590764	1	IZYKMCBAFWNSLO-YOQBOTJHSA-N	InChI=1S/C56H93O9P/c1-42(2)21-12-22-43(3)23-13-24-44(4)25-14-26-45(5)27-15-28-46(6)29-16-30-47(7)31-17-32-48(8)33-18-34-49(9)35-19-36-50(10)37-20-38-51(11)39-40-63-66(61,62)65-56-55(60)54(59)53(58)52(41-57)64-56/h21,23,25,27,29,31,33,35,37,39,52-60H,12-20,22,24,26,28,30,32,34,36,38,40-41H2,1-11H3,(H,61,62)/t52-,53-,54+,55+,56+/m1/s1	CC(=CCC/C(=C/CC/C(=C\CC/C(=C\CC/C(=C\CC/C(=C\CC/C(=C\CC/C(=C\CC/C(=C\CC/C(=C\COP(=O)(O)O[C@H]1[C@H]([C@H]([C@@H]([C@H](O1)CO)O)O)O)/C)/C)/C)/C)/C)/C)/C)/C)/C)C	0	NA	C04150	NA	16402	NA	NA	FALSE	0	TRUE	4	Organic compounds	Lipids and lipid-like molecules	Prenol lipids	Polyterpenoids	Polyterpenoids
5280653	1-O-trans-Cinnamoyl-beta-D-glucopyranose	C15H18O7	310.105253	311.1086078	1	CJGRGYBLAHPYOM-HOLMNUNMSA-N	InChI=1S/C15H18O7/c16-8-10-12(18)13(19)14(20)15(21-10)22-11(17)7-6-9-4-2-1-3-5-9/h1-7,10,12-16,18-20H,8H2/t10-,12-,13+,14-,15+/m1/s1	C1=CC=C(C=C1)/C=C/C(=O)O[C@H]2[C@@H]([C@H]([C@@H]([C@H](O2)CO)O)O)O	0	HMDB0304505	C04164	NA	16279	TRANS-CINNAMOYL-BETA-D-GLUCOSE	NA	FALSE	0	TRUE	4	Organic compounds	Phenylpropanoids and polyketides	Cinnamic acids and derivatives	Cinnamic acids and derivatives	Cinnamic acids and derivatives
440243	(+)-neomenthyl beta-D-glucoside	C16H30O6	318.204239	319.2075935	1	GZSDZJZIZBGBON-YRDUFCKGSA-N	InChI=1S/C16H30O6/c1-8(2)10-5-4-9(3)6-11(10)21-16-15(20)14(19)13(18)12(7-17)22-16/h8-20H,4-7H2,1-3H3/t9-,10+,11+,12-,13-,14+,15-,16-/m1/s1	C[C@@H]1CC[C@H]([C@H](C1)O[C@H]2[C@@H]([C@H]([C@@H]([C@H](O2)CO)O)O)O)C(C)C	0	NA	C04165	NA	27934	NA	NA	FALSE	0	TRUE	4	Organic compounds	Lipids and lipid-like molecules	Prenol lipids	Terpene glycosides	Terpene glycosides
5280654	4-Hydroxy-4-(3-hydroxy-1-butenyl)-3,5,5-trimethyl-2-cyclohexen-1-one	C13H20O3	224.141244	225.1445993	1	KPQMCAKZRXOZLB-AATRIKPKSA-N	InChI=1S/C13H20O3/c1-9-7-11(15)8-12(3,4)13(9,16)6-5-10(2)14/h5-7,10,14,16H,8H2,1-4H3	CC1=CC(=O)CC(C1(/C=C/C(C)O)O)(C)C	0	HMDB0303570	C04166	NA	28258	NA	NA	FALSE	0	TRUE	2	Organic compounds	Lipids and lipid-like molecules	Prenol lipids	Sesquiterpenoids	Sesquiterpenoids
440245	trans-Acenaphthen-1,2-diol	C12H10O2	186.06808	187.0714344	1	ARGFAPRYULRPAN-RYUDHWBXSA-N	InChI=1S/C12H10O2/c13-11-8-5-1-3-7-4-2-6-9(10(7)8)12(11)14/h1-6,11-14H/t11-,12-/m0/s1	C1=CC2=C3C(=C1)[C@@H]([C@H](C3=CC=C2)O)O	0	NA	C04167	NA	NA	#NAME?	NA	FALSE	0	TRUE	2	Organic compounds	Benzenoids	Naphthalenes	Naphthalenes	Naphthalenes
5280655	13-(2-Methylcrotonoyl)oxylupinine	C20H30N2O3	346.225643	347.2289977	1	UPVPJQNTGLTBPC-ILQGDWHLSA-N	InChI=1S/C20H30N2O3/c1-3-13(2)20(24)25-16-7-8-21-11-14-9-15(18(21)10-16)12-22-17(14)5-4-6-19(22)23/h3,14-18H,4-12H2,1-2H3/t14-,15+,16-,17+,18-/m0/s1	C/C=C(\C)/C(=O)O[C@H]1CCN2C[C@@H]3C[C@@H]([C@@H]2C1)CN4[C@@H]3CCCC4=O	0	NA	C04170	NA	NA	NA	NA	FALSE	0	FALSE	0	Organic compounds	Alkaloids and derivatives	Lupin alkaloids	Sparteine, lupanine, and related alkaloids	Sparteine, lupanine, and related alkaloids
9964159	(5S,6S)-5,6-dihydroxycyclohexa-1,3-diene-1-carboxylic acid	C7H8O4	156.042259	157.0456136	1	INCSWYKICIYAHB-WDSKDSINSA-N	InChI=1S/C7H8O4/c8-5-3-1-2-4(6(5)9)7(10)11/h1-3,5-6,8-9H,(H,10,11)/t5-,6-/m0/s1	C1=C[C@@H]([C@H](C(=C1)C(=O)O)O)O	0	NA	C04171	NA	48968	NA	NA	FALSE	0	TRUE	3	Organic compounds	Organic acids and derivatives	Hydroxy acids and derivatives	Beta hydroxy acids and derivatives	Beta hydroxy acids and derivatives
46173726	[(2R,4S,5R)-4-hydroxy-5-(phosphonooxymethyl)oxolan-2-yl] dihydrogen phosphate	C5H12O10P2	293.990571	294.9939254	1	GBXLSZYXQQKEER-VPENINKCSA-N	InChI=1S/C5H12O10P2/c6-3-1-5(15-17(10,11)12)14-4(3)2-13-16(7,8)9/h3-6H,1-2H2,(H2,7,8,9)(H2,10,11,12)/t3-,4+,5+/m0/s1	C1[C@@H]([C@H](O[C@@H]1OP(=O)(O)O)COP(=O)(O)O)O	0	NA	C04175	NA	NA	NA	NA	FALSE	0	TRUE	1	Organic compounds	Organic oxygen compounds	Organooxygen compounds	Carbohydrates and carbohydrate conjugates	Pentose phosphates
171904435	(3Z)-Decenoyl-[acp]	C10H18OS	186.107836	187.1111912	1	ZYIUUIOZMPZZHE-FPLPWBNLSA-N	InChI=1S/C10H18OS/c1-2-3-4-5-6-7-8-9-10(11)12/h7-8H,2-6,9H2,1H3,(H,11,12)	CCCCCC/C=C\CC(=O)S	0	NA	C04180	NA	NA	NA	NA	FALSE	0	FALSE	0	Organic compounds	Organoheterocyclic compounds	Thiolactones	Thiolactones	Thiolactones
440248	3-Hydroxy-3-methyl-2-oxobutanoic acid	C5H8O4	132.042259	133.0456136	1	DNOPJXBPONYBLB-UHFFFAOYSA-N	InChI=1S/C5H8O4/c1-5(2,9)3(6)4(7)8/h9H,1-2H3,(H,7,8)	CC(C)(C(=O)C(=O)O)O	0	NA	C04181	LMFA01020277	17667	NA	NA	FALSE	0	TRUE	2	Organic compounds	Organic acids and derivatives	Keto acids and derivatives	Short-chain keto acids and derivatives	Short-chain keto acids and derivatives
119405	5,6-Dihydroxyindole-2-Carboxylic Acid	C9H7NO4	193.037508	194.0408625	1	YFTGOBNOJKXZJC-UHFFFAOYSA-N	InChI=1S/C9H7NO4/c11-7-2-4-1-6(9(13)14)10-5(4)3-8(7)12/h1-3,10-12H,(H,13,14)	C1=C2C=C(NC2=CC(=C1O)O)C(=O)O	0	HMDB0001253	C04185	NA	2003	NA	NA	FALSE	0	TRUE	3	Organic compounds	Organoheterocyclic compounds	Indoles and derivatives	Indolecarboxylic acids and derivatives	Indolecarboxylic acids and derivatives
54675765	(2Z,4E)-5-hydroxypenta-2,4-diene-1,2,5-tricarboxylic acid	C8H8O7	216.027003	217.0303574	1	HJIBROWPWNLWHX-AGRHYVPTSA-N	InChI=1S/C8H8O7/c9-5(8(14)15)2-1-4(7(12)13)3-6(10)11/h1-2,9H,3H2,(H,10,11)(H,12,13)(H,14,15)	C(/C(=C/C=C(\C(=O)O)/O)/C(=O)O)C(=O)O	0	NA	C04186	NA	2040	NA	NA	FALSE	0	TRUE	4	Organic compounds	Organic acids and derivatives	Carboxylic acids and derivatives	Tricarboxylic acids and derivatives	Tricarboxylic acids and derivatives
440250	5-Methyldeoxycytidine 5'-(trihydrogen diphosphate)	C10H17N3O10P2	401.038918	402.0422726	1	SHFOWZBOBJJZAP-XLPZGREQSA-N	InChI=1S/C10H17N3O10P2/c1-5-3-13(10(15)12-9(5)11)8-2-6(14)7(22-8)4-21-25(19,20)23-24(16,17)18/h3,6-8,14H,2,4H2,1H3,(H,19,20)(H2,11,12,15)(H2,16,17,18)/t6-,7+,8+/m0/s1	CC1=CN(C(=O)N=C1N)[C@H]2C[C@@H]([C@H](O2)COP(=O)(O)OP(=O)(O)O)O	0	NA	C04187	NA	27964	NA	NA	TRUE	1	TRUE	1	Organic compounds	Organic oxygen compounds	Organooxygen compounds	Carbohydrates and carbohydrate conjugates	Pentose phosphates
11988266	S-methyl-5-thio-alpha-D-ribose 1-phosphate	C6H13O7PS	260.011961	261.0153158	1	JTFITTQBRJDSTL-KVTDHHQDSA-N	InChI=1S/C6H13O7PS/c1-15-2-3-4(7)5(8)6(12-3)13-14(9,10)11/h3-8H,2H2,1H3,(H2,9,10,11)/t3-,4-,5-,6-/m1/s1	CSC[C@@H]1[C@H]([C@H]([C@H](O1)OP(=O)(O)O)O)O	0	HMDB0000963	C04188	NA	27859	NA	NA	FALSE	0	TRUE	2	Organic compounds	Organic acids and derivatives	Organic phosphoric acids and derivatives	Phosphate esters	Monoalkyl phosphates
440252	Dihydrostreptomycin 3''-phosphate	C21H42N7O15P	663.247651	664.2510055	1	ISHZQVDNXXXTHD-GOUKQLAUSA-N	InChI=1S/C21H42N7O15P/c1-5-21(35,4-30)16(42-17-9(26-2)15(43-44(36,37)38)10(31)6(3-29)40-17)18(39-5)41-14-8(28-20(24)25)11(32)7(27-19(22)23)12(33)13(14)34/h5-18,26,29-35H,3-4H2,1-2H3,(H4,22,23,27)(H4,24,25,28)(H2,36,37,38)/t5-,6-,7+,8-,9-,10-,11+,12-,13+,14+,15-,16-,17-,18-,21+/m0/s1	C[C@H]1[C@@]([C@H]([C@@H](O1)O[C@@H]2[C@H]([C@@H]([C@H]([C@@H]([C@H]2O)O)N=C(N)N)O)N=C(N)N)O[C@H]3[C@H]([C@@H]([C@H]([C@@H](O3)CO)O)OP(=O)(O)O)NC)(CO)O	0	NA	C04191	NA	27918	NA	NA	TRUE	5	TRUE	7	Organic compounds	Organic oxygen compounds	Organooxygen compounds	Alcohols and polyols	Cyclohexanols
23724476	Flavonol 3-O-D-xylosylgalactoside	C26H28O12	532.158076	533.1614312	1	QBUWNMMELNULIT-SPIUOQJESA-N	InChI=1S/C26H28O12/c27-14-10-34-25(21(32)18(14)29)35-11-16-19(30)20(31)22(33)26(37-16)38-24-17(28)13-8-4-5-9-15(13)36-23(24)12-6-2-1-3-7-12/h1-9,14,16,18-22,25-27,29-33H,10-11H2/t14-,16-,18+,19+,20+,21-,22-,25+,26+/m1/s1	C1[C@H]([C@@H]([C@H]([C@@H](O1)OC[C@@H]2[C@@H]([C@@H]([C@H]([C@@H](O2)OC3=C(OC4=CC=CC=C4C3=O)C5=CC=CC=C5)O)O)O)O)O)O	0	NA	C04193	NA	NA	NA	NA	FALSE	0	TRUE	6	Organic compounds	Phenylpropanoids and polyketides	Flavonoids	Flavonoid glycosides	Flavonoid-3-O-glycosides
11953831	Flavonol 3-O-rutinoside	C27H30O12	546.173726	547.1770812	1	FFIUTTCXMBJITR-WZQYKBDNSA-N	InChI=1S/C27H30O12/c1-12-17(28)20(31)22(33)26(36-12)35-11-16-19(30)21(32)23(34)27(38-16)39-25-18(29)14-9-5-6-10-15(14)37-24(25)13-7-3-2-4-8-13/h2-10,12,16-17,19-23,26-28,30-34H,11H2,1H3/t12-,16+,17-,19+,20+,21-,22+,23+,26+,27-/m0/s1	C[C@H]1[C@@H]([C@H]([C@H]([C@@H](O1)OC[C@@H]2[C@H]([C@@H]([C@H]([C@@H](O2)OC3=C(OC4=CC=CC=C4C3=O)C5=CC=CC=C5)O)O)O)O)O)O	0	NA	C04194	NA	NA	NA	NA	FALSE	0	TRUE	6	Organic compounds	Phenylpropanoids and polyketides	Flavonoids	Flavonoid glycosides	Flavonoid-3-O-glycosides
70678538	Heparosan-N-sulfate D-glucuronate	C12H21NO14S	435.068276	436.0716304	1	KNKWELGWBDSUOG-OYQIKJLFSA-N	InChI=1S/C12H21NO14S/c14-1-2-8(4(15)3(11(21)25-2)13-28(22,23)24)26-12-7(18)5(16)6(17)9(27-12)10(19)20/h2-9,11-18,21H,1H2,(H,19,20)(H,22,23,24)/t2-,3-,4-,5+,6+,7-,8-,9+,11+,12-/m1/s1	C([C@@H]1[C@H]([C@@H]([C@H]([C@H](O1)O)NS(=O)(=O)O)O)O[C@H]2[C@@H]([C@H]([C@@H]([C@H](O2)C(=O)O)O)O)O)O	0	NA	C04196	NA	145615	NA	NA	TRUE	1	TRUE	7	Organic compounds	Organic oxygen compounds	Organooxygen compounds	Carbohydrates and carbohydrate conjugates	O-glucuronides
440255	1-O-Indol-3-ylacetyl-beta-D-glucose	C16H19NO7	337.116152	338.1195068	1	HHDMMUWDSFASNB-JZYAIQKZSA-N	InChI=1S/C16H19NO7/c18-7-11-13(20)14(21)15(22)16(23-11)24-12(19)5-8-6-17-10-4-2-1-3-9(8)10/h1-4,6,11,13-18,20-22H,5,7H2/t11-,13-,14+,15-,16+/m1/s1	C1=CC=C2C(=C1)C(=CN2)CC(=O)O[C@H]3[C@@H]([C@H]([C@@H]([C@H](O3)CO)O)O)O	0	HMDB0301785	C04197	NA	17990	CPD-1102	NA	FALSE	0	TRUE	4	Organic compounds	Organoheterocyclic compounds	Indoles and derivatives	Indoles	Indoles
185995	Meloside A	C27H30O15	594.15847	595.1618251	1	RQTTXGQDIROLTQ-FASGCTRLSA-N	InChI=1S/C27H30O15/c28-7-15-20(34)23(37)26(42-27-24(38)22(36)19(33)16(8-29)41-27)25(40-15)18-12(32)6-14-17(21(18)35)11(31)5-13(39-14)9-1-3-10(30)4-2-9/h1-6,15-16,19-20,22-30,32-38H,7-8H2/t15-,16-,19-,20-,22+,23+,24-,25+,26-,27+/m1/s1	C1=CC(=CC=C1C2=CC(=O)C3=C(O2)C=C(C(=C3O)[C@H]4[C@@H]([C@H]([C@@H]([C@H](O4)CO)O)O)O[C@H]5[C@@H]([C@H]([C@@H]([C@H](O5)CO)O)O)O)O)O	0	HMDB0302583	C04199	NA	75432	NA	NA	FALSE	0	TRUE	10	Organic compounds	Phenylpropanoids and polyketides	Flavonoids	Flavonoid glycosides	Flavonoid C-glycosides
440256	L-Tyrosine methyl ester 4-sulfate	C10H13NO6S	275.046358	276.0497132	1	VBDFIILFQPTRLI-VIFPVBQESA-N	InChI=1S/C10H13NO6S/c1-16-10(12)9(11)6-7-2-4-8(5-3-7)17-18(13,14)15/h2-5,9H,6,11H2,1H3,(H,13,14,15)/t9-/m0/s1	COC(=O)[C@H](CC1=CC=C(C=C1)OS(=O)(=O)O)N	0	NA	C04201	NA	18103	NA	NA	TRUE	1	FALSE	0	Organic compounds	Organic acids and derivatives	Carboxylic acids and derivatives	Amino acids, peptides, and analogues	Phenylalanine and derivatives
