## Supplementary Data 1 for "MSMICA: computational metabolite identification in untargeted metabolomics by integrating MS, retention time, and biological evidence" (part 2 of 3)

PubChem_compound_id	Name	Formula	Mono_mass	Most_abundant_isotopologue_mass	Mass_diff	InChIKey	InChI	SMILES	Charge	HMDB_ID	KEGG_ID	LIPID_MAPS_ID	ChEBI_ID	BioCyc_ID	DrugBank_ID	has_NH3	n_NH3	has_H2O	n_H2O	Kingdom	Superclass	Class	Subclass	Direct_parent
7472	N,N-Dimethyl-p-benzenediamine	C8H12N2	136.100048	137.1034032	1	BZORFPDSXLZWJF-UHFFFAOYSA-N	InChI=1S/C8H12N2/c1-10(2)8-5-3-7(9)4-6-8/h3-6H,9H2,1-2H3	CN(C)C1=CC=C(C=C1)N	0	HMDB0247696	C04203	NA	15783	CPD0-1148	NA	TRUE	1	FALSE	0	Organic compounds	Organic nitrogen compounds	Organonitrogen compounds	Amines	Dialkylarylamines
151483	2,3,-Dihydroxybenzoylserine	C10H11NO6	241.058637	242.0619919	1	VDTYHTVHFIIEIL-LURJTMIESA-N	InChI=1S/C10H11NO6/c12-4-6(10(16)17)11-9(15)5-2-1-3-7(13)8(5)14/h1-3,6,12-14H,4H2,(H,11,15)(H,16,17)/t6-/m0/s1	C1=CC(=C(C(=C1)O)O)C(=O)N[C@@H](CO)C(=O)O	0	NA	C04204	NA	17455	NA	DB02710	FALSE	1	TRUE	4	Organic compounds	Benzenoids	Benzene and substituted derivatives	Benzoic acids and derivatives	Hippuric acids and derivatives
158899	N-benzoyl-4-hydroxyanthranilic acid	C14H11NO4	257.068808	258.0721627	1	OZOUTQJDMGSCPN-UHFFFAOYSA-N	InChI=1S/C14H11NO4/c16-10-6-7-11(14(18)19)12(8-10)15-13(17)9-4-2-1-3-5-9/h1-8,16H,(H,15,17)(H,18,19)	C1=CC=C(C=C1)C(=O)NC2=C(C=CC(=C2)O)C(=O)O	0	NA	C04207	NA	16606	NA	NA	FALSE	1	TRUE	2	Organic compounds	Benzenoids	Benzene and substituted derivatives	Anilides	Benzanilides
440258	2-Benzamido-4-methoxybenzoic acid	C15H13NO4	271.084458	272.0878127	1	NZSBJWOTLHVBNU-UHFFFAOYSA-N	InChI=1S/C15H13NO4/c1-20-11-7-8-12(15(18)19)13(9-11)16-14(17)10-5-3-2-4-6-10/h2-9H,1H3,(H,16,17)(H,18,19)	COC1=CC(=C(C=C1)C(=O)O)NC(=O)C2=CC=CC=C2	0	NA	C04208	NA	28609	NA	NA	FALSE	1	TRUE	1	Organic compounds	Benzenoids	Benzene and substituted derivatives	Anilides	Benzanilides
440259	Dencichin	C5H8N2O5	176.043321	177.0466762	1	NEEQFPMRODQIKX-REOHCLBHSA-N	InChI=1S/C5H8N2O5/c6-2(4(9)10)1-7-3(8)5(11)12/h2H,1,6H2,(H,7,8)(H,9,10)(H,11,12)/t2-/m0/s1	C([C@@H](C(=O)O)N)NC(=O)C(=O)O	0	NA	C04209	NA	16399	NA	NA	FALSE	2	TRUE	2	Organic compounds	Organic acids and derivatives	Carboxylic acids and derivatives	Amino acids, peptides, and analogues	Alpha amino acids
128597	N(5)-(L-1-carboxyethyl)-L-ornithine	C8H16N2O4	204.111007	205.1143618	1	DEGCDQUOHKYOQM-WDSKDSINSA-N	InChI=1S/C8H16N2O4/c1-5(7(11)12)10-4-2-3-6(9)8(13)14/h5-6,10H,2-4,9H2,1H3,(H,11,12)(H,13,14)/t5-,6-/m0/s1	C[C@@H](C(=O)O)NCCC[C@@H](C(=O)O)N	0	NA	C04210	NA	16770	NA	NA	TRUE	2	TRUE	2	Organic compounds	Organic acids and derivatives	Carboxylic acids and derivatives	Amino acids, peptides, and analogues	Alanine and derivatives
161240	N(6)-[(indol-3-yl)acetyl]-L-lysine	C16H21N3O3	303.158292	304.1616464	1	FKIGOUKDKBOZID-ZDUSSCGKSA-N	InChI=1S/C16H21N3O3/c17-13(16(21)22)6-3-4-8-18-15(20)9-11-10-19-14-7-2-1-5-12(11)14/h1-2,5,7,10,13,19H,3-4,6,8-9,17H2,(H,18,20)(H,21,22)/t13-/m0/s1	C1=CC=C2C(=C1)C(=CN2)CC(=O)NCCCC[C@@H](C(=O)O)N	0	NA	C04211	NA	17328	NA	NA	FALSE	2	TRUE	1	Organic compounds	Organic acids and derivatives	Carboxylic acids and derivatives	Amino acids, peptides, and analogues	Alpha amino acids
5280658	all-trans-Heptaprenyl diphosphate	C35H60O7P2	654.381428	655.3847831	1	LSJLEXWXRKTZAJ-YUIIPXGZSA-N	InChI=1S/C35H60O7P2/c1-29(2)15-9-16-30(3)17-10-18-31(4)19-11-20-32(5)21-12-22-33(6)23-13-24-34(7)25-14-26-35(8)27-28-41-44(39,40)42-43(36,37)38/h15,17,19,21,23,25,27H,9-14,16,18,20,22,24,26,28H2,1-8H3,(H,39,40)(H2,36,37,38)	CC(=CCC/C(=C/CC/C(=C/CC/C(=C/CC/C(=C/CC/C(=C/CC/C(=C/COP(=O)(O)OP(=O)(O)O)/C)/C)/C)/C)/C)/C)C	0	HMDB0012187	C04216	LMPR03030006	17613	NA	NA	FALSE	0	FALSE	0	Organic compounds	Lipids and lipid-like molecules	Prenol lipids	Polyprenols	Polyprenyl diphosphates
5280659	all-trans-Pentaprenyl diphosphate	C25H44O7P2	518.256228	519.2595826	1	JMVSBFJBMXQNJW-GIXZANJISA-N	InChI=1S/C25H44O7P2/c1-21(2)11-7-12-22(3)13-8-14-23(4)15-9-16-24(5)17-10-18-25(6)19-20-31-34(29,30)32-33(26,27)28/h11,13,15,17,19H,7-10,12,14,16,18,20H2,1-6H3,(H,29,30)(H2,26,27,28)	CC(=CCC/C(=C/CC/C(=C/CC/C(=C/CC/C(=C/COP(=O)(O)OP(=O)(O)O)/C)/C)/C)/C)C	0	HMDB0012231	C04217	LMPR0105010014	16818	NA	NA	FALSE	0	FALSE	0	Organic compounds	Lipids and lipid-like molecules	Prenol lipids	Polyprenols	Polyprenyl diphosphates
44176383	alpha,alpha'-Trehalose 6-mycolate	C44H82O13	818.575543	819.5788975	1	DIYJLQPZULMTGY-HNBCZZSGSA-N	InChI=1S/C44H82O13/c1-3-5-7-9-11-13-15-17-19-21-23-25-27-29-33(46)32(28-26-24-22-20-18-16-14-12-10-8-6-4-2)42(53)54-31-35-37(48)39(50)41(52)44(56-35)57-43-40(51)38(49)36(47)34(30-45)55-43/h13,15,32-41,43-52H,3-12,14,16-31H2,1-2H3/t32?,33?,34-,35-,36-,37-,38+,39+,40-,41-,43-,44-/m1/s1	CCCCCCCCCCCCCCC(C(CCCCCCC/C=C/CCCCCC)O)C(=O)OC[C@@H]1[C@H]([C@@H]([C@H]([C@H](O1)O[C@@H]2[C@@H]([C@H]([C@@H]([C@H](O2)CO)O)O)O)O)O)O	0	NA	C04218	NA	18234	NA	NA	FALSE	0	TRUE	8	Organic compounds	Lipids and lipid-like molecules	Saccharolipids	Saccharolipids	Saccharolipids
24892744	alpha-D-aldosyl beta-D-fructoside	C12H22O11	342.116212	343.1195664	1	CZMRCDWAGMRECN-VGJZKMFDSA-N	InChI=1S/C12H22O11/c13-1-4-6(16)8(18)9(19)11(21-4)23-12(3-15)10(20)7(17)5(2-14)22-12/h4-11,13-20H,1-3H2/t4-,5-,6?,7-,8?,9?,10+,11-,12+/m1/s1	C([C@@H]1[C@H]([C@@H]([C@](O1)(CO)O[C@@H]2C(C(C([C@H](O2)CO)O)O)O)O)O)O	0	NA	C04219	NA	18260	NA	NA	FALSE	0	TRUE	8	Organic compounds	Organic oxygen compounds	Organooxygen compounds	Ethers	Ketals
149186	(1R,2R)-cyclohexa-3,5-diene-1,2-diol	C6H8O2	112.05243	113.0557843	1	YDRSQRPHLBEPTP-PHDIDXHHSA-N	InChI=1S/C6H8O2/c7-5-3-1-2-4-6(5)8/h1-8H/t5-,6-/m1/s1	C1=C[C@H]([C@@H](C=C1)O)O	0	HMDB0001164	C04221	NA	10702	CPD-289	NA	FALSE	0	TRUE	2	Organic compounds	Organic oxygen compounds	Organooxygen compounds	Alcohols and polyols	1,2-diols
5280662	4-hydroxy-3,5,5-trimethyl-4-[(1E)-3-oxobut-1-en-1-yl]cyclohex-2-en-1-one	C13H18O3	222.125594	223.1289493	1	JJRYPZMXNLLZFH-AATRIKPKSA-N	InChI=1S/C13H18O3/c1-9-7-11(15)8-12(3,4)13(9,16)6-5-10(2)14/h5-7,16H,8H2,1-4H3	CC1=CC(=O)CC(C1(/C=C/C(=O)C)O)(C)C	0	HMDB0036819	C04223	NA	18429	NA	NA	FALSE	0	TRUE	1	Organic compounds	Lipids and lipid-like molecules	Prenol lipids	Sesquiterpenoids	Sesquiterpenoids
3080625	cis-2-Methylaconitate	C7H8O6	188.032088	189.0354428	1	NUZLRKBHOBPTQV-ARJAWSKDSA-N	InChI=1S/C7H8O6/c1-3(6(10)11)4(7(12)13)2-5(8)9/h2H2,1H3,(H,8,9)(H,10,11)(H,12,13)	C/C(=C(\CC(=O)O)/C(=O)O)/C(=O)O	0	HMDB0006357	C04225	NA	16717	NA	NA	FALSE	0	TRUE	3	Organic compounds	Organic acids and derivatives	Carboxylic acids and derivatives	Tricarboxylic acids and derivatives	Tricarboxylic acids and derivatives
151255	1,4,5,6-Tetrahydro-6-oxonicotinic acid	C6H7NO3	141.042593	142.0459479	1	SDKCWSUZEUBWLP-UHFFFAOYSA-N	InChI=1S/C6H7NO3/c8-5-2-1-4(3-7-5)6(9)10/h3H,1-2H2,(H,7,8)(H,9,10)	C1CC(=O)NC=C1C(=O)O	0	NA	C04226	NA	16453	NA	NA	FALSE	1	TRUE	1	Organic compounds	Organoheterocyclic compounds	Pyridines and derivatives	Hydropyridines	Tetrahydropyridines
440266	p-Octopamine	C8H11NO2	153.078979	154.0823334	1	QHGUCRYDKWKLMG-QMMMGPOBSA-N	InChI=1S/C8H11NO2/c9-5-8(11)6-1-3-7(10)4-2-6/h1-4,8,10-11H,5,9H2/t8-/m0/s1	C1=CC(=CC=C1[C@H](CN)O)O	0	HMDB0004825	C04227	NA	44715	NA	NA	TRUE	1	TRUE	2	Organic compounds	Benzenoids	Phenols	1-hydroxy-2-unsubstituted benzenoids	1-hydroxy-2-unsubstituted benzenoids
3713	Indole-3-propyl phosphate	C11H14NO4P	255.066045	256.0693998	1	NKEZSFZOUIIZFL-UHFFFAOYSA-N	InChI=1S/C11H14NO4P/c13-17(14,15)16-7-3-4-9-8-12-11-6-2-1-5-10(9)11/h1-2,5-6,8,12H,3-4,7H2,(H2,13,14,15)	C1=CC=C2C(=C1)C(=CN2)CCCOP(=O)(O)O	0	NA	C04229	NA	28162	NA	DB03171	FALSE	0	FALSE	0	Organic compounds	Organoheterocyclic compounds	Indoles and derivatives	Indoles	Indoles
460602	LysoPC(16:0/0:0)	C24H50NO7P	495.33249	496.3358448	1	ASWBNKHCZGQVJV-HSZRJFAPSA-N	InChI=1S/C24H50NO7P/c1-5-6-7-8-9-10-11-12-13-14-15-16-17-18-24(27)30-21-23(26)22-32-33(28,29)31-20-19-25(2,3)4/h23,26H,5-22H2,1-4H3/t23-/m1/s1	CCCCCCCCCCCCCCCC(=O)OC[C@H](COP(=O)([O-])OCC[N+](C)(C)C)O	0	HMDB0010382	C04230	LMGP01050018	72998	CPD-8343	NA	FALSE	0	TRUE	1	Organic compounds	Lipids and lipid-like molecules	Glycerophospholipids	Glycerophosphocholines	1-acyl-sn-glycero-3-phosphocholines
129417	2-Carboxy-D-arabinitol 1-phosphate	C6H13O10P	276.024634	277.0279885	1	UJTMIRNFEXKGMS-ZMIZWQJLSA-N	InChI=1S/C6H13O10P/c7-1-3(8)4(9)6(12,5(10)11)2-16-17(13,14)15/h3-4,7-9,12H,1-2H2,(H,10,11)(H2,13,14,15)/t3-,4-,6-/m1/s1	C([C@H]([C@H]([C@](COP(=O)(O)O)(C(=O)O)O)O)O)O	0	HMDB0301830	C04234	NA	17541	NA	NA	FALSE	0	TRUE	5	Organic compounds	Organic acids and derivatives	Hydroxy acids and derivatives	Beta hydroxy acids and derivatives	Beta hydroxy acids and derivatives
5462259	(2S)-2-Isopropyl-3-oxosuccinate	C7H10O5	174.052823	175.0561783	1	HIIZAGQWABAMRR-BYPYZUCNSA-N	InChI=1S/C7H10O5/c1-3(2)4(6(9)10)5(8)7(11)12/h3-4H,1-2H3,(H,9,10)(H,11,12)/t4-/m0/s1	CC(C)[C@@H](C(=O)C(=O)O)C(=O)O	0	HMDB0012149	C04236	NA	1467	NA	NA	FALSE	0	TRUE	2	Organic compounds	Organic acids and derivatives	Keto acids and derivatives	Short-chain keto acids and derivatives	Short-chain keto acids and derivatives
440269	3-Hydroxy-3-methyl-2-oxopentanoic acid	C6H10O4	146.057909	147.0612636	1	YJVOWRAWFXRESP-UHFFFAOYSA-N	InChI=1S/C6H10O4/c1-3-6(2,10)4(7)5(8)9/h10H,3H2,1-2H3,(H,8,9)	CCC(C)(C(=O)C(=O)O)O	0	NA	C04237	LMFA01020278	28710	NA	NA	FALSE	0	TRUE	2	Organic compounds	Organic acids and derivatives	Keto acids and derivatives	Short-chain keto acids and derivatives	Short-chain keto acids and derivatives
135398702	6-Lactoyltetrahydropterin	C9H13N5O3	239.101839	240.1051941	1	HKCYZTKHPLJZDR-UHFFFAOYSA-N	InChI=1S/C9H13N5O3/c1-3(15)6(16)4-2-11-7-5(12-4)8(17)14-9(10)13-7/h3-4,12,15H,2H2,1H3,(H4,10,11,13,14,17)	CC(C(=O)C1CNC2=C(N1)C(=O)NC(=N2)N)O	0	HMDB0002065	C04244	NA	17248	NA	NA	TRUE	3	TRUE	1	Organic compounds	Organoheterocyclic compounds	Pteridines and derivatives	Pterins and derivatives	Pterins and derivatives
6197972	(E)--methylthiopropenoic acid	C4H6OS	102.013936	104.0097318	2	YTTALSLGBLXCOB-NSCUHMNNSA-N	InChI=1S/C4H6OS/c1-2-3-4(5)6/h2-3H,1H3,(H,5,6)	C/C=C/C(=O)S	0	NA	C04246	NA	NA	NA	NA	FALSE	0	FALSE	0	Organic compounds	Organoheterocyclic compounds	Thiolactones	Thiolactones	Thiolactones
172054751	D-Glucosaminylphosphatidylinositol	C17H30NO17P	551.125136	552.1284903	1	KMXDCNYDSLACTP-AEMQNWHVSA-N	InChI=1S/C17H30NO17P/c18-8-10(23)9(22)7(1-19)33-17(8)34-15-13(26)11(24)12(25)14(27)16(15)35-36(28,29)32-3-6(31-5-21)2-30-4-20/h4-17,19,22-27H,1-3,18H2,(H,28,29)/t6?,7-,8-,9-,10-,11-,12-,13+,14-,15-,16-,17-/m1/s1	C([C@@H]1[C@H]([C@@H]([C@H]([C@H](O1)O[C@@H]2[C@H]([C@@H]([C@H]([C@H]([C@H]2OP(=O)(O)OCC(COC=O)OC=O)O)O)O)O)N)O)O)O	0	NA	C04248	NA	NA	NA	NA	TRUE	1	TRUE	7	Organic compounds	Lipids and lipid-like molecules	Glycerophospholipids	Glycerophosphoinositols	Phosphatidylinositols
24892745	deoxylimonoic acid D-ring-lactone	C26H34O9	490.220283	491.2236375	1	BQKCYOXFBVKBDA-DYNITIQCSA-N	InChI=1S/C26H34O9/c1-14-16(5-7-25(4)17(14)9-22(32)34-23(25)15-6-8-33-12-15)26(13-27)18(10-20(28)29)24(2,3)35-19(26)11-21(30)31/h6,8,12,16,18-19,23,27H,5,7,9-11,13H2,1-4H3,(H,28,29)(H,30,31)/t16-,18-,19-,23-,25+,26+/m0/s1	CC1=C2CC(=O)O[C@H]([C@@]2(CC[C@@H]1[C@@]3([C@H](C(O[C@H]3CC(=O)O)(C)C)CC(=O)O)CO)C)C4=COC=C4	0	NA	C04251	NA	15787	NA	NA	FALSE	0	TRUE	3	Organic compounds	Lipids and lipid-like molecules	Prenol lipids	Terpene glycosides	Triterpene glycosides
440271	N-acetyl-beta-D-galactosamine 6-sulfate	C8H15NO9S	301.046752	302.0501071	1	WJFVEEAIYIOATH-JAJWTYFOSA-N	InChI=1S/C8H15NO9S/c1-3(10)9-5-7(12)6(11)4(18-8(5)13)2-17-19(14,15)16/h4-8,11-13H,2H2,1H3,(H,9,10)(H,14,15,16)/t4-,5-,6+,7-,8-/m1/s1	CC(=O)N[C@@H]1[C@H]([C@H]([C@H](O[C@H]1O)COS(=O)(=O)O)O)O	0	NA	C04255	NA	44395	NA	DB02186	FALSE	1	TRUE	3	Organic compounds	Organic oxygen compounds	Organooxygen compounds	Carbohydrates and carbohydrate conjugates	Acylaminosugars
440272	N-Acetylglucosamine-1-phosphate	C8H16NO9P	301.056268	302.0596229	1	FZLJPEPAYPUMMR-RTRLPJTCSA-N	InChI=1S/C8H16NO9P/c1-3(11)9-5-7(13)6(12)4(2-10)17-8(5)18-19(14,15)16/h4-8,10,12-13H,2H2,1H3,(H,9,11)(H2,14,15,16)/t4-,5-,6-,7-,8?/m1/s1	CC(=O)N[C@@H]1[C@H]([C@@H]([C@H](OC1OP(=O)(O)O)CO)O)O	0	HMDB0001367	C04256	NA	7125	NA	NA	FALSE	1	TRUE	3	Organic compounds	Organic oxygen compounds	Organooxygen compounds	Carbohydrates and carbohydrate conjugates	N-acyl-alpha-hexosamines
11426583	N-acetyl-D-mannosamine 6-phosphate	C8H16NO9P	301.056268	302.0596229	1	BRGMHAYQAZFZDJ-ZTVVOAFPSA-N	InChI=1S/C8H16NO9P/c1-3(10)9-5-7(12)6(11)4(18-8(5)13)2-17-19(14,15)16/h4-8,11-13H,2H2,1H3,(H,9,10)(H2,14,15,16)/t4-,5+,6-,7-,8?/m1/s1	CC(=O)N[C@H]1[C@H]([C@@H]([C@H](OC1O)COP(=O)(O)O)O)O	0	NA	C04257	NA	62168	NA	NA	FALSE	1	TRUE	3	Organic compounds	Organic oxygen compounds	Organooxygen compounds	Carbohydrates and carbohydrate conjugates	Acylaminosugars
440274	N,N-Dimethyl-L-histidine	C8H13N3O2	183.100777	184.1041315	1	IMOBSLOLPCWZKQ-ZETCQYMHSA-N	InChI=1S/C8H13N3O2/c1-11(2)7(8(12)13)3-6-4-9-5-10-6/h4-5,7H,3H2,1-2H3,(H,9,10)(H,12,13)/t7-/m0/s1	CN(C)[C@@H](CC1=CN=CN1)C(=O)O	0	NA	C04259	NA	16029	NA	NA	FALSE	0	TRUE	1	Organic compounds	Organic acids and derivatives	Carboxylic acids and derivatives	Amino acids, peptides, and analogues	Alpha amino acids
15071718	alpha,alpha'-Trehalose 6-palmitate	C28H52O12	580.345877	581.349232	1	VNHFMAKRYDWMAF-FJUFGMPQSA-N	InChI=1S/C28H52O12/c1-2-3-4-5-6-7-8-9-10-11-12-13-14-15-20(30)37-17-19-22(32)24(34)26(36)28(39-19)40-27-25(35)23(33)21(31)18(16-29)38-27/h18-19,21-29,31-36H,2-17H2,1H3/t18-,19-,21-,22-,23+,24+,25-,26-,27-,28-/m1/s1	CCCCCCCCCCCCCCCC(=O)OC[C@@H]1[C@H]([C@@H]([C@H]([C@H](O1)O[C@@H]2[C@@H]([C@H]([C@@H]([C@H](O2)CO)O)O)O)O)O)O	0	NA	C04265	NA	176872	NA	NA	FALSE	0	TRUE	7	Organic compounds	Lipids and lipid-like molecules	Saccharolipids	Saccharolipids	Saccharolipids
16757114	dTDP-4-amino-4,6-dideoxy-alpha-D-glucose	C16H27N3O14P2	547.096827	548.1001814	1	UIVJXHWSIFBBCY-LPGAPTBISA-N	InChI=1S/C16H27N3O14P2/c1-6-4-19(16(24)18-14(6)23)10-3-8(20)9(31-10)5-29-34(25,26)33-35(27,28)32-15-13(22)12(21)11(17)7(2)30-15/h4,7-13,15,20-22H,3,5,17H2,1-2H3,(H,25,26)(H,27,28)(H,18,23,24)/t7-,8+,9-,10-,11-,12+,13-,15-/m1/s1	C[C@@H]1[C@H]([C@@H]([C@H]([C@H](O1)OP(=O)(O)OP(=O)(O)OC[C@@H]2[C@H](C[C@@H](O2)N3C=C(C(=O)NC3=O)C)O)O)O)N	0	NA	C04268	NA	68523	NA	NA	TRUE	1	TRUE	3	Organic compounds	Organic oxygen compounds	Organooxygen compounds	Carbohydrates and carbohydrate conjugates	Pentose phosphates
162933	3,9-Dihydroxypterocarpan	C15H12O4	256.073559	257.0769137	1	ODMIEGVTNZNSLD-WFASDCNBSA-N	InChI=1S/C15H12O4/c16-8-2-4-11-13(5-8)18-7-12-10-3-1-9(17)6-14(10)19-15(11)12/h1-6,12,15-17H,7H2/t12-,15-/m0/s1	C1[C@@H]2[C@H](C3=C(O1)C=C(C=C3)O)OC4=C2C=CC(=C4)O	0	NA	C04271	NA	15648	CPD-4402	NA	FALSE	0	TRUE	2	Organic compounds	Phenylpropanoids and polyketides	Isoflavonoids	Furanoisoflavonoids	Pterocarpans
440279	(2R)-2,3-dihydroxy-3-methylbutanoic acid	C5H10O4	134.057909	135.0612636	1	JTEYKUFKXGDTEU-VKHMYHEASA-N	InChI=1S/C5H10O4/c1-5(2,9)3(6)4(7)8/h3,6,9H,1-2H3,(H,7,8)/t3-/m0/s1	CC(C)([C@H](C(=O)O)O)O	0	HMDB0012141	C04272	LMFA01050453	15684	NA	NA	FALSE	0	TRUE	3	Organic compounds	Lipids and lipid-like molecules	Fatty Acyls	Fatty acids and conjugates	Hydroxy fatty acids
91434	Sambunigrin	C14H17NO6	295.105587	296.1089421	1	ZKSZEJFBGODIJW-YOVYLDAJSA-N	InChI=1S/C14H17NO6/c15-6-9(8-4-2-1-3-5-8)20-14-13(19)12(18)11(17)10(7-16)21-14/h1-5,9-14,16-19H,7H2/t9-,10-,11-,12+,13-,14-/m1/s1	C1=CC=C(C=C1)[C@@H](C#N)O[C@H]2[C@@H]([C@H]([C@@H]([C@H](O2)CO)O)O)O	0	HMDB0034981	C04273	NA	27761	CPD-20541	NA	FALSE	0	TRUE	4	Organic compounds	Organic oxygen compounds	Organooxygen compounds	Carbohydrates and carbohydrate conjugates	Cyanogenic glycosides
21327	1,2-Epoxy-3-(p-nitrophenoxy)propane	C9H9NO4	195.053158	196.0565126	1	FPIGOBKNDYAZTP-UHFFFAOYSA-N	InChI=1S/C9H9NO4/c11-10(12)7-1-3-8(4-2-7)13-5-9-6-14-9/h1-4,9H,5-6H2	C1C(O1)COC2=CC=C(C=C2)[N+](=O)[O-]	0	HMDB0246908	C04274	NA	508	NA	NA	FALSE	0	FALSE	0	Organic compounds	Benzenoids	Benzene and substituted derivatives	Nitrobenzenes	Nitrophenyl ethers
5280665	1,2-di-O-sinapoyl-beta-D-glucose	C28H32O14	592.179206	593.1825606	1	KQDOTXAUJBODDM-STUNQXDBSA-N	InChI=1S/C28H32O14/c1-36-16-9-14(10-17(37-2)23(16)32)5-7-21(30)41-27-26(35)25(34)20(13-29)40-28(27)42-22(31)8-6-15-11-18(38-3)24(33)19(12-15)39-4/h5-12,20,25-29,32-35H,13H2,1-4H3/t20-,25-,26+,27-,28+/m1/s1	COC1=CC(=CC(=C1O)OC)/C=C/C(=O)O[C@@H]2[C@H]([C@@H]([C@H](O[C@H]2OC(=O)/C=C/C3=CC(=C(C(=C3)OC)O)OC)CO)O)O	0	NA	C04275	NA	27993	12-BIS-O-SINAPOYL-BETA-D-GLUCOSIDE	NA	FALSE	0	TRUE	5	Organic compounds	Phenylpropanoids and polyketides	Cinnamic acids and derivatives	Hydroxycinnamic acids and derivatives	Hydroxycinnamic acids
16	1,8-Diazacyclotetradecane-2,9-dione	C12H22N2O2	226.168128	227.1714828	1	HERSSAVMHCMYSQ-UHFFFAOYSA-N	InChI=1S/C12H22N2O2/c15-11-7-3-1-5-9-13-12(16)8-4-2-6-10-14-11/h1-10H2,(H,13,16)(H,14,15)	C1CCC(=O)NCCCCCC(=O)NCC1	0	NA	C04277	NA	133923	CPD-3921	NA	FALSE	2	FALSE	0	Organic compounds	Organoheterocyclic compounds	Lactams	Lactams	Lactams
440281	1-Guanidino-1-deoxy-scyllo-inositol	C7H15N3O5	221.101171	222.1045254	1	LXQDZCCPYLOHOJ-UYSNGIAKSA-N	InChI=1S/C7H15N3O5/c8-7(9)10-1-2(11)4(13)6(15)5(14)3(1)12/h1-6,11-15H,(H4,8,9,10)/t1?,2-,3+,4+,5-,6?	[C@H]1([C@H](C([C@H]([C@@H](C1N=C(N)N)O)O)O)O)O	0	NA	C04280	NA	17110	NA	NA	TRUE	2	TRUE	5	Organic compounds	Organic oxygen compounds	Organooxygen compounds	Alcohols and polyols	Cyclohexanols
11966267	(3R,5S)-1-pyrroline-3-hydroxy-5-carboxylic acid	C5H7NO3	129.042593	130.0459479	1	WFOFKRKDDKGRIK-DMTCNVIQSA-N	InChI=1S/C5H7NO3/c7-3-1-4(5(8)9)6-2-3/h2-4,7H,1H2,(H,8,9)/t3-,4+/m1/s1	C1[C@H](C=N[C@@H]1C(=O)O)O	0	HMDB0062585	C04281	NA	6151	NA	NA	FALSE	0	TRUE	2	Organic compounds	Organic acids and derivatives	Carboxylic acids and derivatives	Amino acids, peptides, and analogues	Alpha amino acids
440282	1-Pyrroline-4-hydroxy-2-carboxylate	C5H7NO3	129.042593	130.0459479	1	AOMLMYXPXUTBQH-UHFFFAOYSA-N	InChI=1S/C5H7NO3/c7-3-1-4(5(8)9)6-2-3/h3,7H,1-2H2,(H,8,9)	C1C(CN=C1C(=O)O)O	0	HMDB0002234	C04282	NA	16352	NA	NA	FALSE	0	TRUE	2	Organic compounds	Organoheterocyclic compounds	Pyrrolines	Pyrrolines	Pyrrolines
1561	2-heptyl-4-hydroxyquinoline N-oxide	C16H21NO2	259.157229	260.1605838	1	ICTVCUOZYWNYHM-UHFFFAOYSA-N	InChI=1S/C16H21NO2/c1-2-3-4-5-6-9-13-12-16(18)14-10-7-8-11-15(14)17(13)19/h7-8,10-12,19H,2-6,9H2,1H3	CCCCCCCC1=CC(=O)C2=CC=CC=C2N1O	0	NA	C04284	NA	157768	CPD-7975	DB07918	FALSE	0	FALSE	0	Organic compounds	Organoheterocyclic compounds	Quinolines and derivatives	Quinolones and derivatives	Hydroquinolones
440284	3,5-Dinitro-4-hydroxyphenylpyruvic acid	C9H6N2O8	270.012415	271.01577	1	AIXYOVZVCBPJAR-UHFFFAOYSA-N	InChI=1S/C9H6N2O8/c12-7(9(14)15)3-4-1-5(10(16)17)8(13)6(2-4)11(18)19/h1-2,13H,3H2,(H,14,15)	C1=C(C=C(C(=C1[N+](=O)[O-])O)[N+](=O)[O-])CC(=O)C(=O)O	0	NA	C04286	NA	27981	NA	NA	FALSE	0	TRUE	2	Organic compounds	Benzenoids	Phenols	Nitrophenols	Dinitrophenols
24771766	(3R,4S,5R)-3,4,5-trihydroxycyclohexane-1,2-dione	C6H8O5	160.037173	161.0405282	1	SHFQRUVRUBHHRE-CJPQEGFPSA-N	InChI=1S/C6H8O5/c7-2-1-3(8)5(10)6(11)4(2)9/h2,4,6-7,9,11H,1H2/t2-,4+,6-/m1/s1	C1[C@H]([C@@H]([C@H](C(=O)C1=O)O)O)O	0	NA	C04287	NA	28446	CPD-1133	NA	FALSE	0	TRUE	3	Organic compounds	Organic oxygen compounds	Organooxygen compounds	Alcohols and polyols	Cyclitols and derivatives
440286	4-(3-Methylbut-2-enyl)-L-tryptophan	C16H20N2O2	272.152478	273.1558327	1	MZSPRSJAOSKAAT-ZDUSSCGKSA-N	InChI=1S/C16H20N2O2/c1-10(2)6-7-11-4-3-5-14-15(11)12(9-18-14)8-13(17)16(19)20/h3-6,9,13,18H,7-8,17H2,1-2H3,(H,19,20)/t13-/m0/s1	CC(=CCC1=C2C(=CC=C1)NC=C2C[C@@H](C(=O)O)N)C	0	NA	C04290	NA	17619	NA	NA	TRUE	1	TRUE	1	Organic compounds	Organic acids and derivatives	Carboxylic acids and derivatives	Amino acids, peptides, and analogues	Alpha amino acids
5280666	Chryseriol	C16H12O6	300.063388	301.0667429	1	SCZVLDHREVKTSH-UHFFFAOYSA-N	InChI=1S/C16H12O6/c1-21-14-4-8(2-3-10(14)18)13-7-12(20)16-11(19)5-9(17)6-15(16)22-13/h2-7,17-19H,1H3	COC1=C(C=CC(=C1)C2=CC(=O)C3=C(C=C(C=C3O2)O)O)O	0	HMDB0030667	C04293	LMPK12110799	16514	NA	NA	FALSE	0	TRUE	3	Organic compounds	Phenylpropanoids and polyketides	Flavonoids	O-methylated flavonoids	3'-O-methylated flavonoids
1136	4-Methyl-5-thiazoleethanol	C6H9NOS	143.040485	144.0438399	1	BKAWJIRCKVUVED-UHFFFAOYSA-N	InChI=1S/C6H9NOS/c1-5-6(2-3-8)9-4-7-5/h4,8H,2-3H2,1H3	CC1=C(SC=N1)CCO	0	HMDB0032985	C04294	NA	17957	THZ	DB02969	FALSE	0	TRUE	1	Organic compounds	Organoheterocyclic compounds	Azoles	Thiazoles	4,5-disubstituted thiazoles
10634	Androstenediol	C19H30O2	290.22458	291.227935	1	QADHLRWLCPCEKT-LOVVWNRFSA-N	InChI=1S/C19H30O2/c1-18-9-7-13(20)11-12(18)3-4-14-15-5-6-17(21)19(15,2)10-8-16(14)18/h3,13-17,20-21H,4-11H2,1-2H3/t13-,14-,15-,16-,17-,18-,19-/m0/s1	C[C@]12CC[C@H]3[C@H]([C@@H]1CC[C@@H]2O)CC=C4[C@@]3(CC[C@@H](C4)O)C	0	HMDB0003818	C04295	LMST02020005	2710	NA	DB01524	FALSE	0	TRUE	2	Organic compounds	Lipids and lipid-like molecules	Steroids and steroid derivatives	Androstane steroids	Androgens and derivatives
193002	CDP-4-dehydro-3,6-dideoxy-alpha-D-glucose	C15H23N3O14P2	531.065526	532.0688813	1	DATWFRMXXZBEPM-SNAICPSHSA-N	InChI=1S/C15H23N3O14P2/c1-6-7(19)4-8(20)14(29-6)31-34(26,27)32-33(24,25)28-5-9-11(21)12(22)13(30-9)18-3-2-10(16)17-15(18)23/h2-3,6,8-9,11-14,20-22H,4-5H2,1H3,(H,24,25)(H,26,27)(H2,16,17,23)/t6-,8-,9-,11-,12-,13-,14-/m1/s1	C[C@@H]1C(=O)C[C@H]([C@H](O1)OP(=O)(O)OP(=O)(O)OC[C@@H]2[C@H]([C@H]([C@@H](O2)N3C=CC(=NC3=O)N)O)O)O	0	NA	C04297	NA	70800	NA	NA	TRUE	1	TRUE	3	Organic compounds	Nucleosides, nucleotides, and analogues	Pyrimidine nucleotides	Pyrimidine ribonucleotides	Pyrimidine ribonucleoside diphosphates
122331	1D-myo-inositol 1,2-cyclic phosphate	C6H11O8P	242.019154	243.0225092	1	SXHMVNXROAUURW-FTYOSCRSSA-N	InChI=1S/C6H11O8P/c7-1-2(8)4(10)6-5(3(1)9)13-15(11,12)14-6/h1-10H,(H,11,12)/t1-,2-,3+,4+,5-,6+/m0/s1	[C@@H]1([C@@H]([C@H]([C@H]2[C@@H]([C@@H]1O)OP(=O)(O2)O)O)O)O	0	HMDB0001125	C04299	NA	18426	NA	NA	FALSE	0	TRUE	4	Organic compounds	Organic acids and derivatives	Organic phosphoric acids and derivatives	Organic phosphoric acids and derivatives	Organic phosphoric acids and derivatives
440288	(2S,3S,4S,5R,6S)-3,4,5-trihydroxy-6-[[(17R)-17-hydroxy-13-methyl-6,7,8,9,11,12,14,15,16,17-decahydrocyclopenta[a]phenanthren-3-yl]oxy]oxane-2-carboxylic acid	C24H32O8	448.209718	449.2130728	1	MUOHJTRCBBDUOW-IZYQOYKJSA-N	InChI=1S/C24H32O8/c1-24-9-8-14-13-5-3-12(10-11(13)2-4-15(14)16(24)6-7-17(24)25)31-23-20(28)18(26)19(27)21(32-23)22(29)30/h3,5,10,14-21,23,25-28H,2,4,6-9H2,1H3,(H,29,30)/t14?,15?,16?,17-,18+,19+,20-,21+,23-,24?/m1/s1	CC12CCC3C(C1CC[C@H]2O)CCC4=C3C=CC(=C4)O[C@H]5[C@@H]([C@H]([C@@H]([C@H](O5)C(=O)O)O)O)O	0	NA	C04300	NA	182617	NA	NA	FALSE	0	TRUE	5	Organic compounds	Lipids and lipid-like molecules	Steroids and steroid derivatives	Steroidal glycosides	Steroid glucuronide conjugates
83170	L-Leucine, N-((1,1-dimethylethoxy)carbonyl)-	C11H21NO4	231.147058	232.150413	1	MDXGYYOJGPFFJL-QMMMGPOBSA-N	InChI=1S/C11H21NO4/c1-7(2)6-8(9(13)14)12-10(15)16-11(3,4)5/h7-8H,6H2,1-5H3,(H,12,15)(H,13,14)/t8-/m0/s1	CC(C)C[C@@H](C(=O)O)NC(=O)OC(C)(C)C	0	NA	C04301	NA	28702	NA	NA	FALSE	1	TRUE	1	Organic compounds	Organic acids and derivatives	Carboxylic acids and derivatives	Amino acids, peptides, and analogues	Leucine and derivatives
440289	N-(5-phospho-beta-D-ribosyl)anthranilic acid	C12H16NO9P	349.056268	350.0596229	1	PMFMJXPRNJUYMB-GWOFURMSSA-N	InChI=1S/C12H16NO9P/c14-9-8(5-21-23(18,19)20)22-11(10(9)15)13-7-4-2-1-3-6(7)12(16)17/h1-4,8-11,13-15H,5H2,(H,16,17)(H2,18,19,20)/t8-,9-,10-,11-/m1/s1	C1=CC=C(C(=C1)C(=O)O)N[C@H]2[C@@H]([C@@H]([C@H](O2)COP(=O)(O)O)O)O	0	NA	C04302	NA	7091	NA	NA	TRUE	1	TRUE	3	Organic compounds	Organic oxygen compounds	Organooxygen compounds	Carbohydrates and carbohydrate conjugates	Pentose phosphates
440290	N-benzoyl-D-arginine-4-nitroanilide	C19H22N6O4	398.170253	399.1736081	1	RKDYKIHMFYAPMZ-MRXNPFEDSA-N	InChI=1S/C19H22N6O4/c20-19(21)22-12-4-7-16(24-17(26)13-5-2-1-3-6-13)18(27)23-14-8-10-15(11-9-14)25(28)29/h1-3,5-6,8-11,16H,4,7,12H2,(H,23,27)(H,24,26)(H4,20,21,22)/t16-/m1/s1	C1=CC=C(C=C1)C(=O)N[C@H](CCCN=C(N)N)C(=O)NC2=CC=C(C=C2)[N+](=O)[O-]	0	NA	C04303	NA	15766	NA	NA	FALSE	4	FALSE	0	Organic compounds	Benzenoids	Benzene and substituted derivatives	Benzoic acids and derivatives	Hippuric acids and derivatives
440292	P(1),P(2)-bis(5'-adenosyl) triphosphate	C20H27N10O16P3	756.081936	757.0852907	1	ARWCWVFBZSAGRB-UWWQKWQGSA-N	InChI=1S/C20H27N10O16P3/c21-15-9-17(25-3-23-15)29(5-27-9)19-13(33)11(31)7(43-19)1-41-48(38,39)46-49(40,45-47(35,36)37)42-2-8-12(32)14(34)20(44-8)30-6-28-10-16(22)24-4-26-18(10)30/h3-8,11-14,19-20,31-34H,1-2H2,(H,38,39)(H2,21,23,25)(H2,22,24,26)(H2,35,36,37)/t7-,8-,11-,12-,13-,14-,19-,20-,49?/m1/s1	C1=NC(=C2C(=N1)N(C=N2)[C@H]3[C@@H]([C@@H]([C@H](O3)COP(=O)(O)OP(=O)(OC[C@@H]4[C@H]([C@H]([C@@H](O4)N5C=NC6=C(N=CN=C65)N)O)O)OP(=O)(O)O)O)O)N	0	NA	C04307	NA	27529	NA	NA	TRUE	2	TRUE	4	Organic compounds	Nucleosides, nucleotides, and analogues	Purine nucleotides	Purine ribonucleotides	Purine ribonucleoside triphosphates
440293	2-Hydroxy-3-phosphonooxybut-3-enoic acid	C4H7O7P	197.99294	198.9962944	1	FPQJGWWGSNGINK-UHFFFAOYSA-N	InChI=1S/C4H7O7P/c1-2(3(5)4(6)7)11-12(8,9)10/h3,5H,1H2,(H,6,7)(H2,8,9,10)	C=C(C(C(=O)O)O)OP(=O)(O)O	0	NA	C04309	NA	8146	NA	NA	FALSE	0	TRUE	2	Organic compounds	Organic acids and derivatives	Hydroxy acids and derivatives	Short-chain hydroxy acids and derivatives	Short-chain hydroxy acids and derivatives
440294	(1R, 2S)-cis 1,2 dihydroxy-1,2-dihydronaphthalene	C10H10O2	162.06808	163.0714344	1	QPUHWUSUBHNZCG-VHSXEESVSA-N	InChI=1S/C10H10O2/c11-9-6-5-7-3-1-2-4-8(7)10(9)12/h1-6,9-12H/t9-,10+/m0/s1	C1=CC=C2[C@H]([C@H](C=CC2=C1)O)O	0	NA	C04314	NA	44343	CIS-12-DIHYDRONAPHTHALENE-12-DIOL	DB08264	FALSE	0	TRUE	2	Organic compounds	Benzenoids	Naphthalenes	Naphthalenes	Naphthalenes
11966147	(1-hydroxycyclohexyl)acetyl-CoA	C29H48N7O18P3S	907.19894	908.2022947	1	PWNCFVRYBIYOCK-SVHODSNWSA-N	InChI=1S/C29H48N7O18P3S/c1-28(2,23(40)26(41)32-9-6-18(37)31-10-11-58-19(38)12-29(42)7-4-3-5-8-29)14-51-57(48,49)54-56(46,47)50-13-17-22(53-55(43,44)45)21(39)27(52-17)36-16-35-20-24(30)33-15-34-25(20)36/h15-17,21-23,27,39-40,42H,3-14H2,1-2H3,(H,31,37)(H,32,41)(H,46,47)(H,48,49)(H2,30,33,34)(H2,43,44,45)/t17-,21-,22-,23+,27-/m1/s1	CC(C)(COP(=O)(O)OP(=O)(O)OC[C@@H]1[C@H]([C@H]([C@@H](O1)N2C=NC3=C(N=CN=C32)N)O)OP(=O)(O)O)[C@H](C(=O)NCCC(=O)NCCSC(=O)CC4(CCCCC4)O)O	0	NA	C04316	LMFA07050100	15448	NA	NA	FALSE	3	TRUE	3	Organic compounds	Lipids and lipid-like molecules	Fatty Acyls	Fatty acyl thioesters	Acyl CoAs
440296	11-O-Demethyl-17-O-deacetylvindoline	C22H28N2O5	400.199822	401.2031768	1	MNCVVTFLNVITRD-RLFCDOPRSA-N	InChI=1S/C22H28N2O5/c1-4-20-8-5-10-24-11-9-21(16(20)24)14-7-6-13(25)12-15(14)23(2)17(21)22(28,18(20)26)19(27)29-3/h5-8,12,16-18,25-26,28H,4,9-11H2,1-3H3/t16-,17+,18+,20+,21+,22-/m0/s1	CC[C@@]12C=CCN3[C@@H]1[C@]4(CC3)[C@H]([C@]([C@@H]2O)(C(=O)OC)O)N(C5=C4C=CC(=C5)O)C	0	NA	C04318	NA	16147	NA	NA	FALSE	0	TRUE	3	Organic compounds	Alkaloids and derivatives	Plumeran-type alkaloids	Plumeran-type alkaloids	Plumeran-type alkaloids
54675766	4-Carboxy-2-hydroxy-cis,cis-muconic acid	C7H6O7	202.011352	203.0147074	1	QWLUKZXOQAQUFQ-DXLKSGPOSA-N	InChI=1S/C7H6O7/c8-4(7(13)14)1-3(6(11)12)2-5(9)10/h1-2,8H,(H,9,10)(H,11,12)(H,13,14)	C(=C(\C=C(/C(=O)O)\O)/C(=O)O)\C(=O)O	0	NA	C04324	LMFA01170072	17424	NA	NA	FALSE	0	TRUE	4	Organic compounds	Organic acids and derivatives	Carboxylic acids and derivatives	Tricarboxylic acids and derivatives	Tricarboxylic acids and derivatives
1137	4-Methyl-5-Hydroxyethylthiazole Phosphate	C6H10NO4PS	223.006816	224.0101708	1	OCYMERZCMYJQQO-UHFFFAOYSA-N	InChI=1S/C6H10NO4PS/c1-5-6(13-4-7-5)2-3-11-12(8,9)10/h4H,2-3H2,1H3,(H2,8,9,10)	CC1=C(SC=N1)CCOP(=O)(O)O	0	HMDB0304185	C04327	NA	17857	NA	DB03145	FALSE	0	FALSE	0	Organic compounds	Organoheterocyclic compounds	Azoles	Thiazoles	4,5-disubstituted thiazoles
135398703	5,10-(Methanylylidene)tetrahydromethanopterin	C31H44N6O16P	786.247865	787.2512202	1	RANKJVUGLXUXOL-CAFBYHECSA-O	InChI=1S/C31H43N6O16P/c1-13-22-14(2)36(12-37(22)23-27(33-13)34-31(32)35-28(23)45)16-5-3-15(4-6-16)9-17(38)24(42)18(39)10-50-30-26(44)25(43)20(52-30)11-51-54(48,49)53-19(29(46)47)7-8-21(40)41/h3-6,12-14,17-20,22,24-26,30,38-39,42-44H,7-11H2,1-2H3,(H6-,32,33,34,35,40,41,45,46,47,48,49)/t13-,14+,17-,18+,19-,20+,22+,24-,25+,26+,30-/m0/s1	C[C@H]1[C@@H]2[C@H](N(C=[N+]2C3=C(N1)N=C(NC3=O)N)C4=CC=C(C=C4)C[C@@H]([C@@H]([C@@H](CO[C@@H]5[C@@H]([C@@H]([C@H](O5)COP(=O)(O)O[C@@H](CCC(=O)O)C(=O)O)O)O)O)O)O)C	0	NA	C04330	NA	17975	NA	NA	TRUE	2	TRUE	7	Organic compounds	Organic oxygen compounds	Organooxygen compounds	Carbohydrates and carbohydrate conjugates	Pentose phosphates
168989	6,7-Dimethyl-8-ribityllumazine	C13H18N4O6	326.122634	327.1259892	1	SXDXRJZUAJBNFL-XKSSXDPKSA-N	InChI=1S/C13H18N4O6/c1-5-6(2)17(3-7(19)10(21)8(20)4-18)11-9(14-5)12(22)16-13(23)15-11/h7-8,10,18-21H,3-4H2,1-2H3,(H,16,22,23)/t7-,8+,10-/m0/s1	CC1=C(N(C2=NC(=O)NC(=O)C2=N1)C[C@@H]([C@@H]([C@@H](CO)O)O)O)C	0	HMDB0003826	C04332	NA	17601	NA	NA	FALSE	0	TRUE	4	Organic compounds	Organoheterocyclic compounds	Pteridines and derivatives	Pteridines and derivatives	Pteridines and derivatives
11782294	Bis-D-fructose 2',1:2,1'-dianhydride	C12H20O10	324.105647	325.1090017	1	DKOQIDXJOZQKIG-IYDDCBTQSA-N	InChI=1S/C12H20O10/c13-1-5-7(15)9(17)11(21-5)3-20-12(4-19-11)10(18)8(16)6(2-14)22-12/h5-10,13-18H,1-4H2/t5-,6-,7-,8-,9+,10+,11-,12+/m1/s1	C1[C@@]2([C@H]([C@@H]([C@H](O2)CO)O)O)OC[C@@]3(O1)[C@H]([C@@H]([C@H](O3)CO)O)O	0	NA	C04333	NA	17618	NA	NA	FALSE	0	TRUE	6	Organic compounds	Organic oxygen compounds	Organooxygen compounds	Ethers	Ketals
74840	Leucine, N-carboxy-, N-benzyl ester, L-	C14H19NO4	265.131408	266.1347629	1	USPFMEKVPDBMCG-LBPRGKRZSA-N	InChI=1S/C14H19NO4/c1-10(2)8-12(13(16)17)15-14(18)19-9-11-6-4-3-5-7-11/h3-7,10,12H,8-9H2,1-2H3,(H,15,18)(H,16,17)/t12-/m0/s1	CC(C)C[C@@H](C(=O)O)NC(=O)OCC1=CC=CC=C1	0	NA	C04335	NA	28282	NA	NA	FALSE	1	TRUE	1	Organic compounds	Organic acids and derivatives	Carboxylic acids and derivatives	Amino acids, peptides, and analogues	Leucine and derivatives
440300	N-Glycolyl-D-mannosamine 6-phosphate	C8H16NO10P	317.051183	318.0545376	1	VKPOEZPMXKUZBS-BOSCHMPASA-N	InChI=1S/C8H16NO10P/c10-1-4(11)9-5-7(13)6(12)3(19-8(5)14)2-18-20(15,16)17/h3,5-8,10,12-14H,1-2H2,(H,9,11)(H2,15,16,17)/t3-,5+,6-,7-,8-/m1/s1	C([C@@H]1[C@H]([C@@H]([C@@H]([C@@H](O1)O)NC(=O)CO)O)O)OP(=O)(O)O	0	NA	C04336	NA	165239	NA	NA	FALSE	1	TRUE	4	Organic compounds	Organic oxygen compounds	Organooxygen compounds	Carbohydrates and carbohydrate conjugates	Acylaminosugars
39836	NG-Nitroarginine Methyl Ester	C7H15N5O4	233.112404	234.1157588	1	KCWZGJVSDFYRIX-YFKPBYRVSA-N	InChI=1S/C7H15N5O4/c1-16-6(13)5(8)3-2-4-10-7(9)11-12(14)15/h5H,2-4,8H2,1H3,(H3,9,10,11)/t5-/m0/s1	COC(=O)[C@H](CCCN=C(N)N[N+](=O)[O-])N	0	NA	C04337	NA	7549	NA	DB12750	TRUE	3	FALSE	0	Organic compounds	Organic acids and derivatives	Carboxylic acids and derivatives	Amino acids, peptides, and analogues	Alpha amino acid esters
24892746	dTDP-4-amino-4,6-dideoxy-alpha-D-galactose	C16H27N3O14P2	547.096827	548.1001814	1	UIVJXHWSIFBBCY-FQLHZTMTSA-N	InChI=1S/C16H27N3O14P2/c1-6-4-19(16(24)18-14(6)23)10-3-8(20)9(31-10)5-29-34(25,26)33-35(27,28)32-15-13(22)12(21)11(17)7(2)30-15/h4,7-13,15,20-22H,3,5,17H2,1-2H3,(H,25,26)(H,27,28)(H,18,23,24)/t7-,8+,9-,10-,11+,12+,13-,15-/m1/s1	C[C@@H]1[C@@H]([C@@H]([C@H]([C@H](O1)OP(=O)(O)OP(=O)(O)OC[C@@H]2[C@H](C[C@@H](O2)N3C=C(C(=O)NC3=O)C)O)O)O)N	0	NA	C04346	NA	68516	NA	NA	TRUE	1	TRUE	3	Organic compounds	Organic oxygen compounds	Organooxygen compounds	Carbohydrates and carbohydrate conjugates	Pentose phosphates
11966145	(3S)-3-Carboxy-3-hydroxypropanoyl-CoA	C25H40N7O20P3S	883.126169	884.1295237	1	HJQWLHMLMCDAEL-ZTGLTYRUSA-N	InChI=1S/C25H40N7O20P3S/c1-25(2,19(37)22(38)28-4-3-14(34)27-5-6-56-15(35)7-12(33)24(39)40)9-49-55(46,47)52-54(44,45)48-8-13-18(51-53(41,42)43)17(36)23(50-13)32-11-31-16-20(26)29-10-30-21(16)32/h10-13,17-19,23,33,36-37H,3-9H2,1-2H3,(H,27,34)(H,28,38)(H,39,40)(H,44,45)(H,46,47)(H2,26,29,30)(H2,41,42,43)/t12-,13+,17+,18+,19-,23+/m0/s1	CC(C)(COP(=O)(O)OP(=O)(O)OC[C@@H]1[C@H]([C@H]([C@@H](O1)N2C=NC3=C(N=CN=C32)N)O)OP(=O)(O)O)[C@H](C(=O)NCCC(=O)NCCSC(=O)C[C@@H](C(=O)O)O)O	0	NA	C04348	LMFA07050115	15454	NA	NA	FALSE	3	TRUE	4	Organic compounds	Lipids and lipid-like molecules	Fatty Acyls	Fatty acyl thioesters	Acyl CoAs
440303	3-deoxy-D-glycero-hexo-2,5-diulosonic acid	C6H8O6	176.032088	177.0354428	1	IBGYNIRCYXIAON-VKHMYHEASA-N	InChI=1S/C6H8O6/c7-2-5(10)3(8)1-4(9)6(11)12/h3,7-8H,1-2H2,(H,11,12)/t3-/m0/s1	C([C@@H](C(=O)CO)O)C(=O)C(=O)O	0	NA	C04349	LMFA01050490	15623	NA	NA	FALSE	0	TRUE	3	Organic compounds	Organic acids and derivatives	Keto acids and derivatives	Medium-chain keto acids and derivatives	Medium-chain keto acids and derivatives
5460411	4-Hydroxyphenylacetaldoxime	C8H9NO2	151.063328	152.0666834	1	TVXJJNJGTDWFLD-RMKNXTFCSA-N	NA	C1=CC(=CC=C1C/C=N/O)O	0	NA	C04350	NA	15665	CPD-2205	NA	FALSE	0	TRUE	1	Organic compounds	Benzenoids	Phenols	1-hydroxy-2-unsubstituted benzenoids	1-hydroxy-2-unsubstituted benzenoids
656502	(R)-2-Methylimino-1-phenylpropan-1-ol	C10H13NO	163.099714	164.1030689	1	WJOBFSVTSCWIDG-JTQLQIEISA-N	InChI=1S/C10H13NO/c1-8(11-2)10(12)9-6-4-3-5-7-9/h3-7,10,12H,1-2H3/t10-/m0/s1	CC(=NC)[C@@H](C1=CC=CC=C1)O	0	NA	C04351	NA	16825	CPD-2221	NA	FALSE	0	TRUE	1	Organic compounds	Benzenoids	Benzene and substituted derivatives	Phenylpropanes	Phenylpropanes
440304	N-[(R)-4-phosphopantothenoyl]-L-cysteine	C12H23N2O9PS	402.086188	403.0895433	1	XQYALQVLCNHCFT-CBAPKCEASA-N	InChI=1S/C12H23N2O9PS/c1-12(2,6-23-24(20,21)22)9(16)10(17)13-4-3-8(15)14-7(5-25)11(18)19/h7,9,16,25H,3-6H2,1-2H3,(H,13,17)(H,14,15)(H,18,19)(H2,20,21,22)/t7-,9-/m0/s1	CC(C)(COP(=O)(O)O)[C@H](C(=O)NCCC(=O)N[C@@H](CS)C(=O)O)O	0	HMDB0001117	C04352	NA	15769	NA	NA	FALSE	2	TRUE	2	Organic compounds	Organic acids and derivatives	Peptidomimetics	Hybrid peptides	Hybrid glycopeptides
5459810	(Z)-(4-hydroxyphenyl)acetaldehyde oxime	C8H9NO2	151.063328	152.0666834	1	TVXJJNJGTDWFLD-TWGQIWQCSA-N	InChI=1S/C8H9NO2/c10-8-3-1-7(2-4-8)5-6-9-11/h1-4,6,10-11H,5H2	C1=CC(=CC=C1C/C=N\O)O	0	HMDB0304004	C04353	NA	15667	CPD-1041	NA	FALSE	0	TRUE	1	Organic compounds	Benzenoids	Phenols	1-hydroxy-2-unsubstituted benzenoids	1-hydroxy-2-unsubstituted benzenoids
46173727	1,2-beta-D-glucuronosyl-D-glucuronate	C12H18O13	370.074741	371.0780955	1	IMNADAQGVSDVMI-MUAZRATOSA-N	InChI=1S/C12H18O13/c13-1-2(14)7(10(20)21)24-12(5(1)17)25-8-4(16)3(15)6(9(18)19)23-11(8)22/h1-8,11-17,22H,(H,18,19)(H,20,21)/t1-,2-,3-,4-,5+,6-,7-,8+,11?,12-/m0/s1	[C@@H]1([C@@H]([C@H](O[C@H]([C@@H]1O)O[C@@H]2[C@H]([C@@H]([C@H](OC2O)C(=O)O)O)O)C(=O)O)O)O	0	NA	C04354	NA	NA	NA	NA	FALSE	0	TRUE	8	Organic compounds	Organic oxygen compounds	Organooxygen compounds	Carbohydrates and carbohydrate conjugates	O-glucuronides
15942876	1-Deoxy-D-altro-heptulose 7-phosphate	C7H15O9P	274.045369	275.0487239	1	QIIZYFWCULOBMW-GBNDHIKLSA-N	InChI=1S/C7H15O9P/c1-3(8)5(10)7(12)6(11)4(9)2-16-17(13,14)15/h4-7,9-12H,2H2,1H3,(H2,13,14,15)/t4-,5-,6-,7+/m1/s1	CC(=O)[C@H]([C@@H]([C@@H]([C@@H](COP(=O)(O)O)O)O)O)O	0	NA	C04359	NA	16421	NA	NA	FALSE	0	TRUE	4	Organic compounds	Organic acids and derivatives	Organic phosphoric acids and derivatives	Phosphate esters	Monoalkyl phosphates
440308	1,2,6-Trigalloylglucose	C27H24O18	636.096264	637.0996188	1	LLENXGNWVNSBQG-VFTFQOQOSA-N	InChI=1S/C27H24O18/c28-11-1-8(2-12(29)18(11)34)24(39)42-7-17-21(37)22(38)23(44-25(40)9-3-13(30)19(35)14(31)4-9)27(43-17)45-26(41)10-5-15(32)20(36)16(33)6-10/h1-6,17,21-23,27-38H,7H2/t17-,21-,22+,23-,27+/m1/s1	C1=C(C=C(C(=C1O)O)O)C(=O)OC[C@@H]2[C@H]([C@@H]([C@H]([C@@H](O2)OC(=O)C3=CC(=C(C(=C3)O)O)O)OC(=O)C4=CC(=C(C(=C4)O)O)O)O)O	0	NA	C04360	NA	27395	CPD-8947	NA	FALSE	0	TRUE	11	Organic compounds	Phenylpropanoids and polyketides	Tannins	Tannins	Tannins
46173728	(2Z,5E)-4-(carboxymethylene)hepta-2,5-dienedioic acid	C9H8O6	212.032088	213.0354428	1	WKDXBDTUVVLFQV-JUBDMUOYSA-N	InChI=1S/C9H8O6/c10-7(11)3-1-6(5-9(14)15)2-4-8(12)13/h1-5H,(H,10,11)(H,12,13)(H,14,15)	C(=C/C(=O)O)\C(=CC(=O)O)/C=C\C(=O)O	0	NA	C04366	NA	NA	NA	NA	FALSE	0	TRUE	3	Organic compounds	Organic acids and derivatives	Carboxylic acids and derivatives	Tricarboxylic acids and derivatives	Tricarboxylic acids and derivatives
440310	3-(4-Hydroxy-3,5-diiodophenyl)lactic acid	C9H8I2O4	433.8512	434.8545596	1	ZPJHINFPRQWKIH-UHFFFAOYSA-N	InChI=1S/C9H8I2O4/c10-5-1-4(2-6(11)8(5)13)3-7(12)9(14)15/h1-2,7,12-13H,3H2,(H,14,15)	C1=C(C=C(C(=C1I)O)I)CC(C(=O)O)O	0	HMDB0059636	C04367	NA	16122	NA	NA	FALSE	0	TRUE	3	Organic compounds	Phenylpropanoids and polyketides	Phenylpropanoic acids	Phenylpropanoic acids	Phenylpropanoic acids
440311	3-Amino-3-(4-hydroxyphenyl)propanoic acid	C9H11NO3	181.073893	182.0772481	1	JYPHNHPXFNEZBR-UHFFFAOYSA-N	InChI=1S/C9H11NO3/c10-8(5-9(12)13)6-1-3-7(11)4-2-6/h1-4,8,11H,5,10H2,(H,12,13)	C1=CC(=CC=C1C(CC(=O)O)N)O	0	HMDB0003831	C04368	NA	16939	NA	NA	TRUE	1	TRUE	2	Organic compounds	Organic acids and derivatives	Carboxylic acids and derivatives	Amino acids, peptides, and analogues	Beta amino acids and derivatives
440312	Dihydroasparagusic acid	C4H8O2S2	151.996572	153.9923677	2	KRHAHEQEKNJCSD-UHFFFAOYSA-N	InChI=1S/C4H8O2S2/c5-4(6)3(1-7)2-8/h3,7-8H,1-2H2,(H,5,6)	C(C(CS)C(=O)O)S	0	HMDB0035716	C04371	NA	17919	NA	NA	FALSE	0	TRUE	1	Organic compounds	Organic acids and derivatives	Carboxylic acids and derivatives	Carboxylic acids	Carboxylic acids
5880	Etiocholanolone	C19H30O2	290.22458	291.227935	1	QGXBDMJGAMFCBF-BNSUEQOYSA-N	InChI=1S/C19H30O2/c1-18-9-7-13(20)11-12(18)3-4-14-15-5-6-17(21)19(15,2)10-8-16(14)18/h12-16,20H,3-11H2,1-2H3/t12-,13-,14+,15+,16+,18+,19+/m1/s1	C[C@]12CC[C@H](C[C@H]1CC[C@@H]3[C@@H]2CC[C@]4([C@H]3CCC4=O)C)O	0	HMDB0000490	C04373	LMST02020059	28195	3-ALPHA-HYDROXY-5-BETA-ANDROSTAN-17-ONE	DB02854	FALSE	0	TRUE	1	Organic compounds	Lipids and lipid-like molecules	Steroids and steroid derivatives	Androstane steroids	Androgens and derivatives
130805	5'-phosphoribosyl-N-formylglycinamide	C8H15N2O9P	314.051517	315.0548719	1	VDXLUNDMVKSKHO-XVFCMESISA-N	InChI=1S/C8H15N2O9P/c11-3-9-1-5(12)10-8-7(14)6(13)4(19-8)2-18-20(15,16)17/h3-4,6-8,13-14H,1-2H2,(H,9,11)(H,10,12)(H2,15,16,17)/t4-,6-,7-,8-/m1/s1	C([C@@H]1[C@H]([C@H]([C@@H](O1)NC(=O)CNC=O)O)O)OP(=O)(O)O	0	HMDB0001308	C04376	NA	NA	NA	NA	FALSE	2	TRUE	2	Organic compounds	Nucleosides, nucleotides, and analogues	Glycinamide ribonucleotides	Glycinamide ribonucleotides	Glycinamide ribonucleotides
135398704	5,10-Methylenetetrahydromethanopterin	C31H45N6O16P	788.262966	789.2663212	1	GBMIGEWJAPFSQI-CAFBYHECSA-N	InChI=1S/C31H45N6O16P/c1-13-22-14(2)36(12-37(22)23-27(33-13)34-31(32)35-28(23)45)16-5-3-15(4-6-16)9-17(38)24(42)18(39)10-50-30-26(44)25(43)20(52-30)11-51-54(48,49)53-19(29(46)47)7-8-21(40)41/h3-6,13-14,17-20,22,24-26,30,38-39,42-44H,7-12H2,1-2H3,(H,40,41)(H,46,47)(H,48,49)(H4,32,33,34,35,45)/t13-,14+,17-,18+,19-,20+,22+,24-,25+,26+,30-/m0/s1	C[C@H]1[C@@H]2[C@H](N(CN2C3=C(N1)N=C(NC3=O)N)C4=CC=C(C=C4)C[C@@H]([C@@H]([C@@H](CO[C@@H]5[C@@H]([C@@H]([C@H](O5)COP(=O)(O)O[C@@H](CCC(=O)O)C(=O)O)O)O)O)O)O)C	0	HMDB0060401	C04377	NA	16568	NA	NA	TRUE	2	TRUE	7	Organic compounds	Organic oxygen compounds	Organooxygen compounds	Carbohydrates and carbohydrate conjugates	Pentose phosphates
440315	7-(5-phospho-alpha-D-ribosyl)adenine	C10H14N5O7P	347.063085	348.0664396	1	NVOIXARBSSLBAS-KQYNXXCUSA-N	InChI=1S/C10H14N5O7P/c11-8-5-9(13-2-12-8)14-3-15(5)10-7(17)6(16)4(22-10)1-21-23(18,19)20/h2-4,6-7,10,16-17H,1H2,(H2,11,12,13)(H2,18,19,20)/t4-,6-,7-,10-/m1/s1	C1=NC(=C2C(=N1)N=CN2[C@H]3[C@@H]([C@@H]([C@H](O3)COP(=O)(O)O)O)O)N	0	NA	C04378	NA	2285	NA	NA	TRUE	1	TRUE	2	Organic compounds	Nucleosides, nucleotides, and analogues	Nucleoside and nucleotide analogues	Nucleoside and nucleotide analogues	Nucleoside and nucleotide analogues
440316	9,11alpha-Epoxypregn-4-ene-3,20-dione	C21H28O3	328.203845	329.2071996	1	FFMULFMLARAIRH-OUZKAEIWSA-N	InChI=1S/C21H28O3/c1-12(22)15-6-7-16-17-5-4-13-10-14(23)8-9-20(13,3)21(17)18(24-21)11-19(15,16)2/h10,15-18H,4-9,11H2,1-3H3/t15-,16+,17+,18-,19-,20+,21+/m1/s1	CC(=O)[C@H]1CC[C@@H]2[C@@]1(C[C@@H]3[C@]4([C@H]2CCC5=CC(=O)CC[C@@]54C)O3)C	0	NA	C04379	LMST02030160	17206	911-ALPHA-EPOXYPREGN-4-ENE-320-DIONE	NA	FALSE	0	FALSE	0	Organic compounds	Organoheterocyclic compounds	Oxepanes	Oxepanes	Oxepanes
11953832	[(2S,3R,4R,5R)-5-[(1R,2S,3R,4R,5S,6R)-2,4-diguanidino-3,5,6-trihydroxy-cyclohexoxy]-4-[(2S,3S,4S,5R,6S)-4,5-dihydroxy-6-(hydroxymethyl)-3-(methylamino)tetrahydropyran-2-yl]oxy-3-hydroxy-2-methyl-tetrahydrofuran-3-yl]methyl dihydrogen phosphate	C21H42N7O15P	663.247651	664.2510055	1	SEGYNYCECWFUID-HZYVHMACSA-N	InChI=1S/C21H42N7O15P/c1-5-21(35,4-39-44(36,37)38)16(43-17-9(26-2)13(33)10(30)6(3-29)41-17)18(40-5)42-15-8(28-20(24)25)11(31)7(27-19(22)23)12(32)14(15)34/h5-18,26,29-35H,3-4H2,1-2H3,(H4,22,23,27)(H4,24,25,28)(H2,36,37,38)/t5-,6-,7+,8-,9-,10-,11+,12-,13-,14+,15+,16-,17-,18-,21+/m0/s1	C[C@H]1[C@@]([C@H]([C@@H](O1)O[C@@H]2[C@H]([C@@H]([C@H]([C@@H]([C@H]2O)O)N=C(N)N)O)N=C(N)N)O[C@H]3[C@H]([C@@H]([C@H]([C@@H](O3)CO)O)O)NC)(COP(=O)(O)O)O	0	NA	C04382	NA	NA	NA	NA	TRUE	5	TRUE	7	Organic compounds	Organic oxygen compounds	Organooxygen compounds	Alcohols and polyols	Cyclohexanols
11953833	Flavonol 3-O-(6-O-malonyl-beta-D-glucoside)	C24H22O11	486.116212	487.1195664	1	OHNRTHKUHQUYJX-XWXRQGFWSA-N	InChI=1S/C24H22O11/c25-16(26)10-17(27)32-11-15-19(29)20(30)21(31)24(34-15)35-23-18(28)13-8-4-5-9-14(13)33-22(23)12-6-2-1-3-7-12/h1-9,15,19-21,24,29-31H,10-11H2,(H,25,26)/t15-,19-,20+,21-,24+/m1/s1	C1=CC=C(C=C1)C2=C(C(=O)C3=CC=CC=C3O2)O[C@H]4[C@@H]([C@H]([C@@H]([C@H](O4)COC(=O)CC(=O)O)O)O)O	0	NA	C04385	NA	NA	NA	NA	FALSE	0	TRUE	4	Organic compounds	Phenylpropanoids and polyketides	Flavonoids	Flavonoid glycosides	Flavonoid-3-O-glycosides
440321	(2S,6S)-2-acetamido-6-aminoheptanedioic acid	C9H16N2O5	232.105922	233.1092765	1	KYVLWJXMCBZDRL-BQBZGAKWSA-N	InChI=1S/C9H16N2O5/c1-5(12)11-7(9(15)16)4-2-3-6(10)8(13)14/h6-7H,2-4,10H2,1H3,(H,11,12)(H,13,14)(H,15,16)/t6-,7-/m0/s1	CC(=O)N[C@@H](CCC[C@@H](C(=O)O)N)C(=O)O	0	NA	C04390	NA	49004	NA	NA	FALSE	2	TRUE	2	Organic compounds	Organic acids and derivatives	Carboxylic acids and derivatives	Amino acids, peptides, and analogues	N-acyl-alpha amino acids
440322	P1,P4-Bis(5'-xanthosyl) tetraphosphate	C20H26N8O23P4	870.006127	871.009482	1	PNTZPNDMKHCLNV-MHARETSRSA-N	InChI=1S/C20H26N8O23P4/c29-9-5(47-17(11(9)31)27-3-21-7-13(27)23-19(35)25-15(7)33)1-45-52(37,38)49-54(41,42)51-55(43,44)50-53(39,40)46-2-6-10(30)12(32)18(48-6)28-4-22-8-14(28)24-20(36)26-16(8)34/h3-6,9-12,17-18,29-32H,1-2H2,(H,37,38)(H,39,40)(H,41,42)(H,43,44)(H2,23,25,33,35)(H2,24,26,34,36)/t5-,6-,9-,10-,11-,12-,17-,18-/m1/s1	C1=NC2=C(N1[C@H]3[C@@H]([C@@H]([C@H](O3)COP(=O)(O)OP(=O)(O)OP(=O)(O)OP(=O)(O)OC[C@@H]4[C@H]([C@H]([C@@H](O4)N5C=NC6=C5NC(=O)NC6=O)O)O)O)O)NC(=O)NC2=O	0	HMDB0003834	C04392	NA	28400	NA	NA	FALSE	0	TRUE	4	Organic compounds	Nucleosides, nucleotides, and analogues	Purine nucleotides	Purine ribonucleotides	Purine ribonucleoside monophosphates
440324	S-Methyl 3-phospho-1-thio-D-glycerate	C4H9O6PS	215.985746	217.981542	2	VSSDMJHMYISZJU-GSVOUGTGSA-N	InChI=1S/C4H9O6PS/c1-12-4(6)3(5)2-10-11(7,8)9/h3,5H,2H2,1H3,(H2,7,8,9)/t3-/m1/s1	CSC(=O)[C@@H](COP(=O)(O)O)O	0	NA	C04399	NA	15880	NA	NA	FALSE	0	TRUE	1	Organic compounds	Organic acids and derivatives	Organic phosphoric acids and derivatives	Phosphate esters	Monoalkyl phosphates
11953834	beta-D-glucosyl-1-phosphoundecaprenol	C61H101O9P	1008.718322	1009.721677	1	IGWCSVFNNDSUBK-AHBBERBXSA-N	InChI=1S/C61H101O9P/c1-46(2)23-13-24-47(3)25-14-26-48(4)27-15-28-49(5)29-16-30-50(6)31-17-32-51(7)33-18-34-52(8)35-19-36-53(9)37-20-38-54(10)39-21-40-55(11)41-22-42-56(12)43-44-68-71(66,67)70-61-60(65)59(64)58(63)57(45-62)69-61/h23,25,27,29,31,33,35,37,39,41,43,57-65H,13-22,24,26,28,30,32,34,36,38,40,42,44-45H2,1-12H3,(H,66,67)/t57-,58-,59+,60-,61+/m1/s1	CC(=CCC/C(=C/CC/C(=C/CC/C(=C/CC/C(=C/CC/C(=C/CC/C(=C/CC/C(=C/CC/C(=C/CC/C(=C/CC/C(=C/COP(=O)(O)O[C@H]1[C@@H]([C@H]([C@@H]([C@H](O1)CO)O)O)O)/C)/C)/C)/C)/C)/C)/C)/C)/C)/C)C	0	NA	C04403	NA	NA	NA	NA	FALSE	0	TRUE	4	Organic compounds	Lipids and lipid-like molecules	Prenol lipids	Polyterpenoids	Polyterpenoids
151138	4-Hydroxycyclohexanecarboxylic acid	C7H12O3	144.078644	145.0819991	1	HCFRWBBJISAZNK-UHFFFAOYSA-N	InChI=1S/C7H12O3/c8-6-3-1-5(2-4-6)7(9)10/h5-6,8H,1-4H2,(H,9,10)	C1CC(CCC1C(=O)O)O	0	HMDB0001988	C04404;C22885	NA	16817	NA	NA	FALSE	0	TRUE	2	Organic compounds	Organic oxygen compounds	Organooxygen compounds	Alcohols and polyols	Cyclohexanols
11966220	(2S,3S)-3-hydroxy-2-methylbutanoyl-CoA	C26H44N7O18P3S	867.16764	868.1709946	1	PEKYNTFSOBAABV-LQUDNSJZSA-N	InChI=1S/C26H44N7O18P3S/c1-13(14(2)34)25(39)55-8-7-28-16(35)5-6-29-23(38)20(37)26(3,4)10-48-54(45,46)51-53(43,44)47-9-15-19(50-52(40,41)42)18(36)24(49-15)33-12-32-17-21(27)30-11-31-22(17)33/h11-15,18-20,24,34,36-37H,5-10H2,1-4H3,(H,28,35)(H,29,38)(H,43,44)(H,45,46)(H2,27,30,31)(H2,40,41,42)/t13-,14-,15+,18+,19+,20-,24+/m0/s1	C[C@@H]([C@H](C)O)C(=O)SCCNC(=O)CCNC(=O)[C@@H](C(C)(C)COP(=O)(O)OP(=O)(O)OC[C@@H]1[C@H]([C@H]([C@@H](O1)N2C=NC3=C(N=CN=C32)N)O)OP(=O)(O)O)O	0	HMDB0001356	C04405	LMFA07050109	15449	NA	NA	FALSE	3	TRUE	3	Organic compounds	Lipids and lipid-like molecules	Fatty Acyls	Fatty acyl thioesters	Acyl CoAs
5280673	2-Amino-3-(3-oxoprop-1-en-1-yl)but-2-enedioic acid	C7H7NO5	185.032422	186.0357772	1	KACPVQQHDVBVFC-OIFXTYEKSA-N	InChI=1S/C7H7NO5/c8-5(7(12)13)4(6(10)11)2-1-3-9/h1-3H,8H2,(H,10,11)(H,12,13)	C(=C\C(=C(/C(=O)O)\N)\C(=O)O)\C=O	0	HMDB0001330	C04409	NA	995	NA	NA	TRUE	1	TRUE	2	Organic compounds	Organic acids and derivatives	Carboxylic acids and derivatives	Amino acids, peptides, and analogues	Alpha amino acids
5462261	3-Isopropylmalate	C7H12O5	176.068474	177.0718283	1	RNQHMTFBUSSBJQ-CRCLSJGQSA-N	InChI=1S/C7H12O5/c1-3(2)4(6(9)10)5(8)7(11)12/h3-5,8H,1-2H3,(H,9,10)(H,11,12)/t4-,5+/m0/s1	CC(C)[C@@H]([C@H](C(=O)O)O)C(=O)O	0	HMDB0012156	C04411	NA	43468	NA	NA	FALSE	0	TRUE	3	Organic compounds	Organic acids and derivatives	Hydroxy acids and derivatives	Beta hydroxy acids and derivatives	Beta hydroxy acids and derivatives
9840292	4-O-beta-D-glucosyl-4-coumaric acid	C15H18O8	326.100168	327.1035224	1	LJFYQZQUAULRDF-FDGSXQGBSA-N	InChI=1S/C15H18O8/c16-7-10-12(19)13(20)14(21)15(23-10)22-9-4-1-8(2-5-9)3-6-11(17)18/h1-6,10,12-16,19-21H,7H2,(H,17,18)/t10-,12-,13+,14-,15-/m1/s1	C1=CC(=CC=C1/C=C/C(=O)O)O[C@H]2[C@@H]([C@H]([C@@H]([C@H](O2)CO)O)O)O	0	NA	C04415	NA	17335	NA	NA	FALSE	0	TRUE	5	Organic compounds	Phenylpropanoids and polyketides	Cinnamic acids and derivatives	Cinnamic acids and derivatives	Cinnamic acids and derivatives
5280675	5alpha-Ergosta-7,22-diene-3beta,5-diol	C28H46O2	414.349781	415.3531356	1	KKCUYJKFHVZXJO-AWKCEKCTSA-N	InChI=1S/C28H46O2/c1-18(2)19(3)7-8-20(4)23-9-10-24-22-12-16-28(30)17-21(29)11-15-27(28,6)25(22)13-14-26(23,24)5/h7-8,12,18-21,23-25,29-30H,9-11,13-17H2,1-6H3/t19-,20+,21-,23+,24-,25-,26+,27+,28+/m0/s1	C[C@H](/C=C/[C@H](C)C(C)C)[C@H]1CC[C@@H]2[C@@]1(CC[C@H]3C2=CC[C@@]4([C@@]3(CC[C@@H](C4)O)C)O)C	0	NA	C04416	LMST01031014	17938	ERGOSTA-ETCETERA-BETA-DIOL	NA	FALSE	0	TRUE	2	Organic compounds	Lipids and lipid-like molecules	Steroids and steroid derivatives	Ergostane steroids	Ergosterols and derivatives
5288413	(2S,3R,4S,5S,6R)-6-[[(2S,3R,4R,5S,6R)-3,4-dihydroxy-6-(hydroxymethyl)-5-[(2R,3R,4S,5S,6R)-3,4,5-trihydroxy-6-(hydroxymethyl)oxan-2-yl]oxyoxan-2-yl]oxymethyl]oxane-2,3,4,5-tetrol	C18H32O16	504.169035	505.1723898	1	QSESWLKFTMBIPZ-QNHQVNOCSA-N	InChI=1S/C18H32O16/c19-1-4-7(21)10(24)13(27)18(32-4)34-15-5(2-20)33-17(14(28)11(15)25)30-3-6-8(22)9(23)12(26)16(29)31-6/h4-29H,1-3H2/t4-,5-,6-,7-,8-,9+,10+,11-,12-,13-,14-,15-,16+,17+,18-/m1/s1	C([C@@H]1[C@H]([C@@H]([C@H]([C@H](O1)O[C@@H]2[C@H](O[C@@H]([C@@H]([C@H]2O)O)OC[C@@H]3[C@H]([C@@H]([C@H]([C@H](O3)O)O)O)O)CO)O)O)O)O	0	NA	C04417	NA	152067	NA	NA	FALSE	0	TRUE	11	Organic compounds	Organic oxygen compounds	Organooxygen compounds	Carbohydrates and carbohydrate conjugates	Monosaccharides
440331	N-Acetyl-L-phenylalanyl-3,5-diiodo-L-tyrosine	C20H20I2N2O5	621.94617	622.9495226	1	DWIHCEZUWCRUES-IRXDYDNUSA-N	InChI=1S/C20H20I2N2O5/c1-11(25)23-16(9-12-5-3-2-4-6-12)19(27)24-17(20(28)29)10-13-7-14(21)18(26)15(22)8-13/h2-8,16-17,26H,9-10H2,1H3,(H,23,25)(H,24,27)(H,28,29)/t16-,17-/m0/s1	CC(=O)N[C@@H](CC1=CC=CC=C1)C(=O)N[C@@H](CC2=CC(=C(C(=C2)I)O)I)C(=O)O	0	NA	C04418	NA	NA	NA	NA	FALSE	2	TRUE	2	Organic compounds	Organic acids and derivatives	Carboxylic acids and derivatives	Amino acids, peptides, and analogues	Dipeptides
196181	difructose anhydride III	C12H20O10	324.105647	325.1090017	1	KSRQDWNGXKYIDO-TWOHWVPZSA-N	InChI=1S/C12H20O10/c13-1-5-7(16)9(18)12(21-5)4-19-11(3-15)10(22-12)8(17)6(2-14)20-11/h5-10,13-18H,1-4H2/t5-,6-,7-,8-,9+,10+,11-,12-/m1/s1	C1[C@]2([C@H]([C@@H]([C@H](O2)CO)O)O)O[C@H]3[C@@H]([C@H](O[C@]3(O1)CO)CO)O	0	NA	C04420	NA	192285	NA	NA	FALSE	0	TRUE	6	Organic compounds	Organic oxygen compounds	Organooxygen compounds	Ethers	Ketals
440333	N-succinyl-LL-2,6-diaminopimelic acid	C11H18N2O7	290.111401	291.1147558	1	GLXUWZBUPATPBR-BQBZGAKWSA-N	InChI=1S/C11H18N2O7/c12-6(10(17)18)2-1-3-7(11(19)20)13-8(14)4-5-9(15)16/h6-7H,1-5,12H2,(H,13,14)(H,15,16)(H,17,18)(H,19,20)/t6-,7-/m0/s1	C(C[C@@H](C(=O)O)N)C[C@@H](C(=O)O)NC(=O)CCC(=O)O	0	NA	C04421	NA	17279	NA	NA	FALSE	2	TRUE	3	Organic compounds	Organic acids and derivatives	Carboxylic acids and derivatives	Amino acids, peptides, and analogues	N-acyl-alpha amino acids
135398705	Pyridinium, 3-carbamoyl-1-beta-D-ribofuranosyl-, hydroxide, 5'->5'-ester with inosine 5'-(trihydrogen pyrophosphate)-	C21H27N6O15P2	664.093687	665.097042	1	DGVSIBCCYUVRNA-NNYOXOHSSA-O	InChI=1S/C21H26N6O15P2/c22-17(32)9-2-1-3-26(4-9)20-15(30)13(28)10(40-20)5-38-43(34,35)42-44(36,37)39-6-11-14(29)16(31)21(41-11)27-8-25-12-18(27)23-7-24-19(12)33/h1-4,7-8,10-11,13-16,20-21,28-31H,5-6H2,(H4-,22,23,24,32,33,34,35,36,37)/t10-,11-,13-,14-,15-,16-,20-,21-/m1/s1	C1=CC(=C[N+](=C1)[C@H]2[C@@H]([C@@H]([C@H](O2)COP(=O)(O)OP(=O)(O)OC[C@@H]3[C@H]([C@H]([C@@H](O3)N4C=NC5=C4N=CNC5=O)O)O)O)O)C(=O)N	0	NA	C04423	NA	NA	NA	NA	FALSE	1	TRUE	4	Organic compounds	Nucleosides, nucleotides, and analogues	Pyridine nucleotides	Pyridine nucleotides	Pyridine nucleotides
11953835	S-(2-Methylpropionyl)-dihydrolipoamide-E	C12H23NO2S2	277.117021	278.1203762	1	UEFURMXXHJCLJP-UHFFFAOYSA-N	InChI=1S/C12H23NO2S2/c1-9(2)12(15)17-8-7-10(16)5-3-4-6-11(13)14/h9-10,16H,3-8H2,1-2H3,(H2,13,14)	CC(C)C(=O)SCCC(CCCCC(=O)N)S	0	HMDB0006868	C04424	LMFA08010022	17577	NA	NA	FALSE	1	FALSE	0	Organic compounds	Lipids and lipid-like molecules	Fatty Acyls	Fatty amides	Fatty amides
440336	S-adenosyl-4-methylthio-2-oxobutanoate	C15H20N5O6S	397.106154	399.1167844	2	UOKVQQMBGVMXPU-CJPDYEHRSA-O	InChI=1S/C15H19N5O6S/c1-27(3-2-7(21)15(24)25)4-8-10(22)11(23)14(26-8)20-6-19-9-12(16)17-5-18-13(9)20/h5-6,8,10-11,14,22-23H,2-4H2,1H3,(H2-,16,17,18,24,25)/t8-,10-,11-,14-,27?/m1/s1	C[S+](CCC(=O)C(=O)O)C[C@@H]1[C@H]([C@H]([C@@H](O1)N2C=NC3=C(N=CN=C32)N)O)O	0	HMDB0304475	C04425	NA	8944	NA	NA	TRUE	1	TRUE	3	Organic compounds	Nucleosides, nucleotides, and analogues	5'-deoxyribonucleosides	5'-deoxy-5'-thionucleosides	5'-deoxy-5'-thionucleosides
3082012	uridine diphosphate-N-acetylgalactosamine 4-sulfate	C17H27N3O20P2S	687.038385	688.0417403	1	ITVFJXYJMFKBES-ACMLXWNCSA-N	InChI=1S/C17H27N3O20P2S/c1-6(22)18-10-12(25)14(39-43(32,33)34)7(4-21)37-16(10)38-42(30,31)40-41(28,29)35-5-8-11(24)13(26)15(36-8)20-3-2-9(23)19-17(20)27/h2-3,7-8,10-16,21,24-26H,4-5H2,1H3,(H,18,22)(H,28,29)(H,30,31)(H,19,23,27)(H,32,33,34)/t7-,8-,10-,11-,12-,13-,14+,15-,16-/m1/s1	CC(=O)N[C@@H]1[C@H]([C@H]([C@H](O[C@@H]1OP(=O)(O)OP(=O)(O)OC[C@@H]2[C@H]([C@H]([C@@H](O2)N3C=CC(=O)NC3=O)O)O)CO)OS(=O)(=O)O)O	0	NA	C04426	NA	132804	NA	NA	FALSE	1	TRUE	4	Organic compounds	Organic oxygen compounds	Organooxygen compounds	Carbohydrates and carbohydrate conjugates	Monosaccharides
440339	alpha-D-Galactosyl-N-acetyllactosamine	C20H35NO16	545.195584	546.1989389	1	DOTQRWNRHKNWIL-MOBJFDSMSA-N	InChI=1S/C20H35NO16/c1-5(23)21-9-13(27)11(25)7(35-18(9)32)3-33-20-17(31)15(29)12(26)8(37-20)4-34-19-16(30)14(28)10(24)6(2-22)36-19/h6-20,22,24-32H,2-4H2,1H3,(H,21,23)/t6-,7-,8-,9-,10+,11-,12+,13-,14+,15+,16-,17-,18-,19+,20-/m1/s1	CC(=O)N[C@@H]1[C@H]([C@@H]([C@H](O[C@H]1O)CO[C@H]2[C@@H]([C@H]([C@H]([C@H](O2)CO[C@@H]3[C@@H]([C@H]([C@H]([C@H](O3)CO)O)O)O)O)O)O)O)O	0	NA	C04428	NA	NA	NA	NA	FALSE	1	TRUE	10	Organic compounds	Organic oxygen compounds	Organooxygen compounds	Carbohydrates and carbohydrate conjugates	Acylaminosugars
5459914	cis-4-Carboxymethylenebut-2-en-4-olide	C6H4O4	140.010959	141.0143134	1	AYFXPGXAZMFWNH-ONEGZZNKSA-N	InChI=1S/C6H4O4/c7-5(8)3-4-1-2-6(9)10-4/h1-3H,(H,7,8)	C\1=CC(=O)O/C1=C/C(=O)O	0	HMDB0060459	C04431	NA	11972	NA	NA	FALSE	0	TRUE	1	Organic compounds	Organoheterocyclic compounds	Dihydrofurans	Furanones	Butenolides
5280678	(2E)-2,6-dimethylocta-2,7-diene-1,6-diol	C10H18O2	170.13068	171.1340347	1	NSMIMJYEKVSYMT-RMKNXTFCSA-N	InChI=1S/C10H18O2/c1-4-10(3,12)7-5-6-9(2)8-11/h4,6,11-12H,1,5,7-8H2,2-3H3	C/C(=C\CCC(C)(C=C)O)/CO	0	HMDB0303094	C04433	LMFA05000099	15662	E-37-DIMETHYLOCTA-16-DIEN-38-DIOL	NA	FALSE	0	TRUE	2	Organic compounds	Lipids and lipid-like molecules	Prenol lipids	Monoterpenoids	Acyclic monoterpenoids
5280679	(1E)-4-oxobut-1-ene-1,2,4-tricarboxylic acid	C7H6O7	202.011352	203.0147074	1	ODTDYYZJDQGKQT-NSCUHMNNSA-N	InChI=1S/C7H6O7/c8-4(7(13)14)1-3(6(11)12)2-5(9)10/h2H,1H2,(H,9,10)(H,11,12)(H,13,14)	C(/C(=C\C(=O)O)/C(=O)O)C(=O)C(=O)O	0	NA	C04434	NA	15668	NA	NA	FALSE	0	TRUE	3	Organic compounds	Organic acids and derivatives	Carboxylic acids and derivatives	Tricarboxylic acids and derivatives	Tricarboxylic acids and derivatives
5280680	(Z)-2-Methyl-5-isopropylhexa-2,5-dienal	C10H16O	152.120115	153.12347	1	KDMDLRXLBMMBSU-UITAMQMPSA-N	InChI=1S/C10H16O/c1-8(2)10(4)6-5-9(3)7-11/h5,7-8H,4,6H2,1-3H3	CC(C)C(=C)C/C=C(/C)\C=O	0	NA	C04435	LMPR0102020001	17546	Z-2-METHYL-5-ISOPROPYLHEXA-25-DIENAL	NA	FALSE	0	FALSE	0	Organic compounds	Lipids and lipid-like molecules	Prenol lipids	Monoterpenoids	Acyclic monoterpenoids
440341	1-(5-Phosphoribosyl)imidazole-4-acetate	C10H15N2O9P	338.051517	339.0548719	1	RDQUQBHPMYFYMX-PEBGCTIMSA-N	InChI=1S/C10H15N2O9P/c13-7(14)1-5-2-12(4-11-5)10-9(16)8(15)6(21-10)3-20-22(17,18)19/h2,4,6,8-10,15-16H,1,3H2,(H,13,14)(H2,17,18,19)/t6-,8-,9-,10-/m1/s1	C1=C(N=CN1[C@H]2[C@@H]([C@@H]([C@H](O2)COP(=O)(O)O)O)O)CC(=O)O	0	NA	C04437	NA	NA	NA	NA	FALSE	0	TRUE	3	Organic compounds	Organic oxygen compounds	Organooxygen compounds	Carbohydrates and carbohydrate conjugates	Pentose phosphates
3080745	2-Keto-3-deoxy-6-phosphogluconic acid	C6H11O9P	258.014069	259.0174238	1	OVPRPPOVAXRCED-WVZVXSGGSA-N	InChI=1S/C6H11O9P/c7-3(1-4(8)6(10)11)5(9)2-15-16(12,13)14/h3,5,7,9H,1-2H2,(H,10,11)(H2,12,13,14)/t3-,5+/m0/s1	C([C@@H]([C@@H](COP(=O)(O)O)O)O)C(=O)C(=O)O	0	HMDB0001376	C04442	NA	15925	NA	NA	FALSE	0	TRUE	3	Organic compounds	Organic acids and derivatives	Keto acids and derivatives	Medium-chain keto acids and derivatives	Medium-chain keto acids and derivatives
5280681	3-Methoxyluteolin	C16H12O7	316.058303	317.0616576	1	WEPBGSIAWZTEJR-UHFFFAOYSA-N	InChI=1S/C16H12O7/c1-22-16-14(21)13-11(20)5-8(17)6-12(13)23-15(16)7-2-3-9(18)10(19)4-7/h2-6,17-20H,1H3	COC1=C(OC2=CC(=CC(=C2C1=O)O)O)C3=CC(=C(C=C3)O)O	0	NA	C04443	LMPK12112729	16860	NA	NA	FALSE	0	TRUE	4	Organic compounds	Phenylpropanoids and polyketides	Flavonoids	O-methylated flavonoids	3-O-methylated flavonoids
5280682	Ayanin	C18H16O7	344.089603	345.0929577	1	KPCRYSMUMBNTCK-UHFFFAOYSA-N	InChI=1S/C18H16O7/c1-22-10-7-12(20)15-14(8-10)25-17(18(24-3)16(15)21)9-4-5-13(23-2)11(19)6-9/h4-8,19-20H,1-3H3	COC1=C(C=C(C=C1)C2=C(C(=O)C3=C(C=C(C=C3O2)OC)O)OC)O	0	NA	C04444	LMPK12112762	27825	CPD-10510	NA	FALSE	0	TRUE	2	Organic compounds	Phenylpropanoids and polyketides	Flavonoids	O-methylated flavonoids	3-O-methylated flavonoids
188242	3,4-Dehydrothiomorpholine-3-carboxylic acid	C5H7NO2S	145.01975	146.0231045	1	HRXJCQXGAHSUJC-UHFFFAOYSA-N	InChI=1S/C5H7NO2S/c7-5(8)4-3-9-2-1-6-4/h1-3H2,(H,7,8)	C1CSCC(=N1)C(=O)O	0	NA	C04445	NA	27626	NA	NA	FALSE	0	TRUE	1	Organic compounds	Organic nitrogen compounds	Organonitrogen compounds	Imines	Ketimines
440343	3-(3,4-dihydroxypyridinium-1-yl)-L-alanine	C8H11N2O4	198.064606	199.0679607	1	PWDJFVLCTVHYOX-YFKPBYRVSA-O	InChI=1S/C8H10N2O4/c9-5(8(13)14)3-10-2-1-6(11)7(12)4-10/h1-2,4-5H,3,9H2,(H2,12,13,14)/t5-/m0/s1	C1=C[N+](=CC(=C1O)O)C[C@@H](C(=O)O)N	0	NA	C04446	NA	17993	NA	NA	TRUE	1	TRUE	3	Organic compounds	Organic acids and derivatives	Carboxylic acids and derivatives	Amino acids, peptides, and analogues	Alpha amino acids
440344	4-Methoxy-1-methyl-2-oxo-1,2-dihydropyridine-3-carboxylic acid	C8H9NO4	183.053158	184.0565126	1	RYHGOZKWYMCMKG-UHFFFAOYSA-N	InChI=1S/C8H9NO4/c1-9-4-3-5(13-2)6(7(9)10)8(11)12/h3-4H,1-2H3,(H,11,12)	CN1C=CC(=C(C1=O)C(=O)O)OC	0	NA	C04447	NA	17693	NA	NA	FALSE	0	TRUE	1	Organic compounds	Organoheterocyclic compounds	Pyridines and derivatives	Pyridinecarboxylic acids and derivatives	Pyridine-3-carboxylic acids
65115	4-Nitrophenylgalactoside	C12H15NO8	301.079766	302.0831213	1	IFBHRQDFSNCLOZ-YBXAARCKSA-N	InChI=1S/C12H15NO8/c14-5-8-9(15)10(16)11(17)12(21-8)20-7-3-1-6(2-4-7)13(18)19/h1-4,8-12,14-17H,5H2/t8-,9+,10+,11-,12-/m1/s1	C1=CC(=CC=C1[N+](=O)[O-])O[C@H]2[C@@H]([C@H]([C@H]([C@H](O2)CO)O)O)O	0	NA	C04452	NA	355715	CPD-9116	DB02632	FALSE	0	TRUE	4	Organic compounds	Benzenoids	Benzene and substituted derivatives	Nitrobenzenes	Nitrobenzenes
440345	4alpha-Methyl-5alpha-cholest-7-en-3-one	C28H46O	398.354866	399.3582209	1	OWKGVPXWOHLTSL-LIUJFMQASA-N	InChI=1S/C28H46O/c1-18(2)8-7-9-19(3)22-12-13-24-21-10-11-23-20(4)26(29)15-17-28(23,6)25(21)14-16-27(22,24)5/h10,18-20,22-25H,7-9,11-17H2,1-6H3/t19-,20+,22-,23+,24+,25+,27-,28+/m1/s1	C[C@H]1[C@@H]2CC=C3[C@@H]4CC[C@@H]([C@]4(CC[C@@H]3[C@]2(CCC1=O)C)C)[C@H](C)CCCC(C)C	0	HMDB0011606	C04453	LMST01010208	16495	4-ALPHA-METHYL-5-ALPHA-CHOLEST-7-EN-3-ON	NA	FALSE	0	FALSE	0	Organic compounds	Lipids and lipid-like molecules	Steroids and steroid derivatives	Cholestane steroids	Cholesterols and derivatives
18666812	5-Amino-6-(5-Phospho-D-ribitylamino)uracil	C9H17N4O9P	356.073315	357.07667	1	RQRINYISXYAZKL-RPDRRWSUSA-N	InChI=1S/C9H17N4O9P/c10-5-7(12-9(18)13-8(5)17)11-1-3(14)6(16)4(15)2-22-23(19,20)21/h3-4,6,14-16H,1-2,10H2,(H2,19,20,21)(H3,11,12,13,17,18)/t3-,4+,6-/m0/s1	C([C@@H]([C@@H]([C@@H](COP(=O)(O)O)O)O)O)NC1=C(C(=O)NC(=O)N1)N	0	HMDB0003841	C04454	NA	18247	NA	NA	TRUE	2	TRUE	3	Organic compounds	Organoheterocyclic compounds	Diazines	Pyrimidines and pyrimidine derivatives	Pyrimidones
440347	Dihydrostreptomycin 3'',6-bisphosphate	C21H43N7O18P2	743.213982	744.2173364	1	CWOLTUKRSULKST-PNUZMXECSA-N	InChI=1S/C21H43N7O18P2/c1-5-21(34,4-30)16(44-17-9(26-2)15(46-48(38,39)40)10(31)6(3-29)42-17)18(41-5)43-13-7(27-19(22)23)11(32)8(28-20(24)25)14(12(13)33)45-47(35,36)37/h5-18,26,29-34H,3-4H2,1-2H3,(H4,22,23,27)(H4,24,25,28)(H2,35,36,37)(H2,38,39,40)/t5-,6-,7-,8+,9-,10-,11-,12-,13+,14-,15-,16-,17-,18-,21+/m0/s1	C[C@H]1[C@@]([C@H]([C@@H](O1)O[C@@H]2[C@H]([C@@H]([C@H]([C@@H]([C@H]2O)OP(=O)(O)O)N=C(N)N)O)N=C(N)N)O[C@H]3[C@H]([C@@H]([C@H]([C@@H](O3)CO)O)OP(=O)(O)O)NC)(CO)O	0	NA	C04458	NA	28333	NA	NA	TRUE	5	TRUE	6	Organic compounds	Organic oxygen compounds	Organooxygen compounds	Alcohols and polyols	Cyclohexanols
46173729	N-Acetyl-alpha-D-glucosamine 1,6-bisphosphate	C8H17NO12P2	381.022599	382.0259538	1	WBYIPZVSBSKNQR-FMDGEEDCSA-N	InChI=1S/C8H17NO12P2/c1-3(10)9-5-7(12)6(11)4(2-19-22(13,14)15)20-8(5)21-23(16,17)18/h4-8,11-12H,2H2,1H3,(H,9,10)(H2,13,14,15)(H2,16,17,18)/t4-,5-,6-,7-,8-/m1/s1	CC(=O)N[C@@H]1[C@H]([C@@H]([C@H](O[C@@H]1OP(=O)(O)O)COP(=O)(O)O)O)O	0	NA	C04461	NA	NA	NA	NA	FALSE	1	TRUE	2	Organic compounds	Organic oxygen compounds	Organooxygen compounds	Carbohydrates and carbohydrate conjugates	Hexose phosphates
440349	(2S)-2-(3-carboxypropanamido)-6-oxoheptanedioic acid	C11H15NO8	289.079766	290.0831213	1	SDVXSCSNVVZWDD-LURJTMIESA-N	InChI=1S/C11H15NO8/c13-7(11(19)20)3-1-2-6(10(17)18)12-8(14)4-5-9(15)16/h6H,1-5H2,(H,12,14)(H,15,16)(H,17,18)(H,19,20)/t6-/m0/s1	C(C[C@@H](C(=O)O)NC(=O)CCC(=O)O)CC(=O)C(=O)O	0	HMDB0012266	C04462	NA	35266	NA	NA	FALSE	1	TRUE	3	Organic compounds	Organic acids and derivatives	Carboxylic acids and derivatives	Amino acids, peptides, and analogues	N-acyl-alpha amino acids
44176384	alpha,alpha'-Trehalose 6,6'-bismycolate	C76H142O15	1295.034874	1296.038229	1	VTTNQXWXPJHFRB-DJPNOUAQSA-N	InChI=1S/C76H142O15/c1-5-9-13-17-21-25-29-33-37-41-45-49-53-57-63(77)61(55-51-47-43-39-35-31-27-23-19-15-11-7-3)73(85)87-59-65-67(79)69(81)71(83)75(89-65)91-76-72(84)70(82)68(80)66(90-76)60-88-74(86)62(56-52-48-44-40-36-32-28-24-20-16-12-8-4)64(78)58-54-50-46-42-38-34-30-26-22-18-14-10-6-2/h25-26,29-30,61-72,75-84H,5-24,27-28,31-60H2,1-4H3/t61?,62?,63?,64?,65-,66-,67-,68-,69+,70+,71-,72-,75-,76-/m1/s1	CCCCCCCCCCCCCCC(C(=O)OC[C@H]1O[C@@H]([C@@H]([C@H]([C@@H]1O)O)O)O[C@H]2O[C@@H]([C@H]([C@@H]([C@H]2O)O)O)COC(=O)C(C(O)CCCCCCC/C=C/CCCCCC)CCCCCCCCCCCCCC)C(O)CCCCCCC/C=C/CCCCCC	0	NA	C04465	NA	18195	NA	NA	FALSE	0	TRUE	8	Organic compounds	Lipids and lipid-like molecules	Saccharolipids	Saccharolipids	Saccharolipids
440351	(3S,4R)-3,4-dihydrophenanthrene-3,4-diol	C14H12O2	212.08373	213.0870845	1	FOTICWSJABVKPW-JSGCOSHPSA-N	InChI=1S/C14H12O2/c15-12-8-7-10-6-5-9-3-1-2-4-11(9)13(10)14(12)16/h1-8,12,14-16H/t12-,14-/m0/s1	C1=CC=C2C(=C1)C=CC3=C2[C@H]([C@H](C=C3)O)O	0	NA	C04468	NA	15386	CPD-13486	NA	FALSE	0	TRUE	2	Organic compounds	Benzenoids	Phenanthrenes and derivatives	Phenanthrols	Phenanthrols
108374	2-(4-Isobutylphenyl)propiononitrile	C13H17N	187.1361	188.1394544	1	PKQKHWNHCKNYSW-UHFFFAOYSA-N	InChI=1S/C13H17N/c1-10(2)8-12-4-6-13(7-5-12)11(3)9-14/h4-7,10-11H,8H2,1-3H3	CC(C)CC1=CC=C(C=C1)C(C)C#N	0	NA	C04469	NA	27415	NA	NA	FALSE	0	FALSE	0	Organic compounds	Lipids and lipid-like molecules	Prenol lipids	Monoterpenoids	Aromatic monoterpenoids
440352	(4S,5S)-4,5-dihydroxy-2,6-dioxohexanoic acid	C6H8O6	176.032088	177.0354428	1	IMUGYKFHMJLTOU-WVZVXSGGSA-N	InChI=1S/C6H8O6/c7-2-5(10)3(8)1-4(9)6(11)12/h2-3,5,8,10H,1H2,(H,11,12)/t3-,5+/m0/s1	C([C@@H]([C@@H](C=O)O)O)C(=O)C(=O)O	0	NA	C04471	LMFA01050449	15624	NA	NA	FALSE	0	TRUE	3	Organic compounds	Organic acids and derivatives	Keto acids and derivatives	Medium-chain keto acids and derivatives	Medium-chain keto acids and derivatives
121969	1D-myo-inositol 1,3,4,6-tetrakisphosphate	C6H16O18P4	499.928712	500.9320665	1	ZAWIXNGTTZTBKV-IUHIMVDQSA-N	InChI=1S/C6H16O18P4/c7-1-3(21-25(9,10)11)5(23-27(15,16)17)2(8)6(24-28(18,19)20)4(1)22-26(12,13)14/h1-8H,(H2,9,10,11)(H2,12,13,14)(H2,15,16,17)(H2,18,19,20)/t1?,2?,3-,4+,5-,6+	[C@H]1([C@H](C([C@H]([C@@H](C1O)OP(=O)(O)O)OP(=O)(O)O)O)OP(=O)(O)O)OP(=O)(O)O	0	HMDB0001187	C04477	NA	16155	NA	DB04300	FALSE	0	TRUE	2	Organic compounds	Organic oxygen compounds	Organooxygen compounds	Alcohols and polyols	Inositol phosphates
15942880	3-deoxy-8-O-phosphono-D-manno-oct-2-ulosonic acid	C8H15O11P	318.035198	319.0385531	1	RTNBXJBOAIDPME-SHUUEZRQSA-N	InChI=1S/C8H15O11P/c9-3(1-4(10)8(14)15)6(12)7(13)5(11)2-19-20(16,17)18/h3,5-7,9,11-13H,1-2H2,(H,14,15)(H2,16,17,18)/t3-,5-,6-,7-/m1/s1	C([C@H]([C@H]([C@@H]([C@@H](COP(=O)(O)O)O)O)O)O)C(=O)C(=O)O	0	HMDB0304126	C04478	NA	18069	NA	NA	FALSE	0	TRUE	5	Organic compounds	Organic acids and derivatives	Keto acids and derivatives	Medium-chain keto acids and derivatives	Medium-chain keto acids and derivatives
9543133	(2E,4Z)-2-hydroxy-6-oxonona-2,4-dienedioic acid	C9H10O6	214.047738	215.0510929	1	RFENOVFRMPRRJI-AFCKVHGPSA-N	InChI=1S/C9H10O6/c10-6(4-5-8(12)13)2-1-3-7(11)9(14)15/h1-3,11H,4-5H2,(H,12,13)(H,14,15)	C(CC(=O)O)C(=O)/C=C\C=C(/C(=O)O)\O	0	NA	C04479	NA	61470	NA	NA	FALSE	0	TRUE	3	Organic compounds	Organic acids and derivatives	Keto acids and derivatives	Medium-chain keto acids and derivatives	Medium-chain keto acids and derivatives
135398706	3-Carboxy-2-hydroxymuconate semialdehyde	C7H6O6	186.016438	187.0197928	1	QTJJMXJJLLAWNP-OIFXTYEKSA-N	InChI=1S/C7H6O6/c8-3-1-2-4(6(10)11)5(9)7(12)13/h1-3,9H,(H,10,11)(H,12,13)	C(=C\C(=C(/C(=O)O)\O)\C(=O)O)\C=O	0	NA	C04480	NA	NA	NA	NA	FALSE	0	TRUE	3	Organic compounds	Organic acids and derivatives	Hydroxy acids and derivatives	Medium-chain hydroxy acids and derivatives	Medium-chain hydroxy acids and derivatives
222528	Deoxycholic Acid	C24H40O4	392.29266	393.2960146	1	KXGVEGMKQFWNSR-LLQZFEROSA-N	InChI=1S/C24H40O4/c1-14(4-9-22(27)28)18-7-8-19-17-6-5-15-12-16(25)10-11-23(15,2)20(17)13-21(26)24(18,19)3/h14-21,25-26H,4-13H2,1-3H3,(H,27,28)/t14-,15-,16-,17+,18-,19+,20+,21+,23+,24-/m1/s1	C[C@H](CCC(=O)O)[C@H]1CC[C@@H]2[C@@]1([C@H](C[C@H]3[C@H]2CC[C@H]4[C@@]3(CC[C@H](C4)O)C)O)C	0	HMDB0000626	C04483	LMST04010040	28834	NA	DB03619	FALSE	0	TRUE	3	Organic compounds	Lipids and lipid-like molecules	Steroids and steroid derivatives	Bile acids, alcohols and derivatives	Bile acids, alcohols and derivatives
5280688	4-Carboxy-2-hydroxy-cis,cis-muconate 6-semialdehyde	C7H6O6	186.016438	187.0197928	1	QZWBTDVXBPUISR-MVJNYCIBSA-N	InChI=1S/C7H6O6/c8-2-1-4(6(10)11)3-5(9)7(12)13/h1-3,8H,(H,10,11)(H,12,13)	C(=C/O)\C(=C/C(=O)C(=O)O)\C(=O)O	0	NA	C04484	NA	18046	NA	NA	FALSE	0	TRUE	3	Organic compounds	Organic acids and derivatives	Keto acids and derivatives	Medium-chain keto acids and derivatives	Medium-chain keto acids and derivatives
440356	5-(4-Acetoxybut-1-ynyl)-2,2'-bithiophene	C14H12O2S2	276.027872	277.0312268	1	KHPAKGUGOFYJNA-UHFFFAOYSA-N	InChI=1S/C14H12O2S2/c1-11(15)16-9-3-2-5-12-7-8-14(18-12)13-6-4-10-17-13/h4,6-8,10H,3,9H2,1H3	CC(=O)OCCC#CC1=CC=C(S1)C2=CC=CS2	0	HMDB0034454	C04485	LMFA12000355	17181	5-4-ACETOXYBUT-1-YNYL-2-2-BITHIOPHENE	NA	FALSE	0	FALSE	0	Organic compounds	Organoheterocyclic compounds	Bi- and oligothiophenes	Bi- and oligothiophenes	Bi- and oligothiophenes
440357	5-(4-Hydroxybut-1-ynyl)-2,2'-bithiophene	C12H10OS2	234.017307	235.0206621	1	ASKPCVROMAYWEF-UHFFFAOYSA-N	InChI=1S/C12H10OS2/c13-8-2-1-4-10-6-7-12(15-10)11-5-3-9-14-11/h3,5-7,9,13H,2,8H2	C1=CSC(=C1)C2=CC=C(S2)C#CCCO	0	HMDB0034453	C04486	LMFA12000354	16887	5-4-HYDROXYBUT-1-YNYL-22-BITHIOPHENE	NA	FALSE	0	TRUE	1	Organic compounds	Organoheterocyclic compounds	Bi- and oligothiophenes	Bi- and oligothiophenes	Bi- and oligothiophenes
135398707	5-Methyl-5,6,7,8-tetrahydromethanopterin	C31H47N6O16P	790.278616	791.2819713	1	SWBKYDXMQNCIAW-ZQPYBXQSSA-N	InChI=1S/C31H47N6O16P/c1-13(22-14(2)34-27-23(37(22)3)28(45)36-31(32)35-27)33-16-6-4-15(5-7-16)10-17(38)24(42)18(39)11-50-30-26(44)25(43)20(52-30)12-51-54(48,49)53-19(29(46)47)8-9-21(40)41/h4-7,13-14,17-20,22,24-26,30,33,38-39,42-44H,8-12H2,1-3H3,(H,40,41)(H,46,47)(H,48,49)(H4,32,34,35,36,45)/t13-,14+,17+,18-,19+,20-,22+,24+,25-,26-,30+/m1/s1	C[C@H]1[C@@H](N(C2=C(N1)N=C(NC2=O)N)C)[C@@H](C)NC3=CC=C(C=C3)C[C@@H]([C@@H]([C@@H](CO[C@@H]4[C@@H]([C@@H]([C@H](O4)COP(=O)(O)O[C@@H](CCC(=O)O)C(=O)O)O)O)O)O)O	0	NA	C04488	NA	17349	NA	NA	TRUE	3	TRUE	7	Organic compounds	Organic oxygen compounds	Organooxygen compounds	Carbohydrates and carbohydrate conjugates	Pentose phosphates
135398574	5-methyltetrahydropteroyltri-L-glutamate	C30H39N9O12	717.271818	718.2751726	1	HVRNKDVLFAVCJF-VJANTYMQSA-N	InChI=1S/C30H39N9O12/c1-39-16(13-33-24-23(39)26(45)38-30(31)37-24)12-32-15-4-2-14(3-5-15)25(44)36-19(29(50)51)7-10-21(41)34-17(27(46)47)6-9-20(40)35-18(28(48)49)8-11-22(42)43/h2-5,16-19,32H,6-13H2,1H3,(H,34,41)(H,35,40)(H,36,44)(H,42,43)(H,46,47)(H,48,49)(H,50,51)(H4,31,33,37,38,45)/t16-,17-,18-,19-/m0/s1	CN1[C@H](CNC2=C1C(=O)NC(=N2)N)CNC3=CC=C(C=C3)C(=O)N[C@@H](CCC(=O)N[C@@H](CCC(=O)N[C@@H](CCC(=O)O)C(=O)O)C(=O)O)C(=O)O	0	HMDB0012177	C04489	NA	17614	NA	NA	FALSE	6	TRUE	4	Organic compounds	Organic acids and derivatives	Carboxylic acids and derivatives	Amino acids, peptides, and analogues	Oligopeptides
38166	Guanosine 3'-diphosphate 5'-triphosphate	C10H18N5O20P5	682.923321	683.9266778	1	KCPMACXZAITQAX-UUOKFMHZSA-N	InChI=1S/C10H18N5O20P5/c11-10-13-7-4(8(17)14-10)12-2-15(7)9-5(16)6(32-39(26,27)33-36(18,19)20)3(31-9)1-30-38(24,25)35-40(28,29)34-37(21,22)23/h2-3,5-6,9,16H,1H2,(H,24,25)(H,26,27)(H,28,29)(H2,18,19,20)(H2,21,22,23)(H3,11,13,14,17)/t3-,5-,6-,9-/m1/s1	[H][C@]1(COP(O)(=O)OP(O)(=O)OP(O)(O)=O)O[C@@]([H])(N2C=NC3=C2NC(=N)N=C3O)[C@]([H])(O)[C@]1([H])OP(O)(=O)OP(O)(O)=O	0	HMDB0060480	C04494	NA	16690	NA	NA	FALSE	0	TRUE	2	Organic compounds	Nucleosides, nucleotides, and analogues	Ribonucleoside 3'-phosphates	Ribonucleoside 3'-phosphates	Ribonucleoside 3'-phosphates
5280691	p-Coumaroylagmatine	C14H20N4O2	276.158626	277.1619807	1	AKIHYQWCLCDMMI-VMPITWQZSA-N	InChI=1S/C14H20N4O2/c15-14(16)18-10-2-1-9-17-13(20)8-5-11-3-6-12(19)7-4-11/h3-8,19H,1-2,9-10H2,(H,17,20)(H4,15,16,18)	C1=CC(=CC=C1/C=C/C(=O)NCCCCN=C(N)N)O	0	HMDB0033460	C04498	NA	32818	NA	NA	FALSE	3	TRUE	1	Organic compounds	Phenylpropanoids and polyketides	Cinnamic acids and derivatives	Hydroxycinnamic acids and derivatives	Hydroxycinnamic acids
24892748	N-Acetyl-D-glucosaminyldiphosphodolichol	C33H59NO12P2	723.35125	724.3546052	1	NSVKTXNITHYTDN-QQFUYBAXSA-N	InChI=1S/C33H59NO12P2/c1-23(2)12-8-13-24(3)14-9-15-25(4)16-10-17-26(5)18-11-19-27(6)20-21-43-47(39,40)46-48(41,42)45-33-30(34-28(7)36)32(38)31(37)29(22-35)44-33/h12,14,16,18,27,29-33,35,37-38H,8-11,13,15,17,19-22H2,1-7H3,(H,34,36)(H,39,40)(H,41,42)/t27?,29-,30-,31-,32-,33-/m1/s1	CC(CC/C=C(/C)\CC/C=C(\C)/CC/C=C(\C)/CCC=C(C)C)CCOP(=O)(O)OP(=O)(O)O[C@@H]1[C@@H]([C@H]([C@@H]([C@H](O1)CO)O)O)NC(=O)C	0	NA	C04500	NA	18278	NA	NA	FALSE	1	TRUE	3	Organic compounds	Organic oxygen compounds	Organooxygen compounds	Carbohydrates and carbohydrate conjugates	Monosaccharides
440365	N'-phosphoguanidinoethyl methyl hydrogen phosphate	C4H13N3O7P2	277.022874	278.0262286	1	SKVVAASQKFJYKN-UHFFFAOYSA-N	InChI=1S/C4H13N3O7P2/c1-13-16(11,12)14-3-2-6-4(5)7-15(8,9)10/h2-3H2,1H3,(H,11,12)(H5,5,6,7,8,9,10)	COP(=O)(O)OCCN=C(N)NP(=O)(O)O	0	NA	C04503	NA	28968	NA	NA	TRUE	2	FALSE	0	Organic compounds	Organic acids and derivatives	Organic phosphoric acids and derivatives	Phosphate esters	Dialkyl phosphates
46173730	[hydroxy-[(2R,3R,4S,5R,6R)-3,4,5-trihydroxy-6-(hydroxymethyl)tetrahydropyran-2-yl]oxy-phosphoryl] [(2Z,6Z,10Z,14Z,18Z,22Z,26Z,30Z,34E,38E)-3,7,11,15,19,23,27,31,35,39,43-undecamethyltetratetraconta-2,6,10,14,18,22,26,30,34,38,42-undecaenyl] hydrogen phosphate	C61H102O12P2	1088.684653	1089.688008	1	WADQQVAMGZIDFQ-IKGTUSEWSA-N	InChI=1S/C61H102O12P2/c1-46(2)23-13-24-47(3)25-14-26-48(4)27-15-28-49(5)29-16-30-50(6)31-17-32-51(7)33-18-34-52(8)35-19-36-53(9)37-20-38-54(10)39-21-40-55(11)41-22-42-56(12)43-44-70-74(66,67)73-75(68,69)72-61-60(65)59(64)58(63)57(45-62)71-61/h23,25,27,29,31,33,35,37,39,41,43,57-65H,13-22,24,26,28,30,32,34,36,38,40,42,44-45H2,1-12H3,(H,66,67)(H,68,69)/t57-,58+,59+,60-,61-/m1/s1	CC(=CCC/C(=C/CC/C(=C/CC/C(=C\CC/C(=C\CC/C(=C\CC/C(=C\CC/C(=C\CC/C(=C\CC/C(=C\CC/C(=C\COP(=O)(O)OP(=O)(O)O[C@@H]1[C@@H]([C@H]([C@H]([C@H](O1)CO)O)O)O)/C)/C)/C)/C)/C)/C)/C)/C)/C)/C)C	0	NA	C04507	NA	139394	NA	NA	FALSE	0	TRUE	4	Organic compounds	Lipids and lipid-like molecules	Prenol lipids	Polyprenols	Polyprenyl phospho carbohydrates
24892749	2,3-dihydroxypropyl [3-phosphonooxy-2-[(2S,3R,4S,5S,6R)-3,4,5-trihydroxy-6-(hydroxymethyl)oxan-2-yl]oxypropyl] hydrogen phosphate	C12H26O16P2	488.069609	489.0729636	1	CVGGAOGCVJSXBB-XMDCDNQBSA-N	InChI=1S/C12H26O16P2/c13-1-6(15)3-25-30(22,23)26-5-7(4-24-29(19,20)21)27-12-11(18)10(17)9(16)8(2-14)28-12/h6-18H,1-5H2,(H,22,23)(H2,19,20,21)/t6?,7?,8-,9-,10+,11-,12+/m1/s1	C([C@@H]1[C@H]([C@@H]([C@H]([C@H](O1)OC(COP(=O)(O)O)COP(=O)(O)OCC(CO)O)O)O)O)O	0	NA	C04508	NA	27602	NA	NA	FALSE	0	TRUE	6	Organic compounds	Lipids and lipid-like molecules	Glycerophospholipids	Glycerophosphates	Glycerophosphates
24892750	ditrans,heptacis-Decaprenyl diphosphate	C50H84O7P2	858.569229	859.5725839	1	FSCYHDCTHRVSKN-UNOAJODNSA-N	InChI=1S/C50H84O7P2/c1-41(2)21-12-22-42(3)23-13-24-43(4)25-14-26-44(5)27-15-28-45(6)29-16-30-46(7)31-17-32-47(8)33-18-34-48(9)35-19-36-49(10)37-20-38-50(11)39-40-56-59(54,55)57-58(51,52)53/h21,23,25,27,29,31,33,35,37,39H,12-20,22,24,26,28,30,32,34,36,38,40H2,1-11H3,(H,54,55)(H2,51,52,53)	CC(=CCC/C(=C/CC/C(=C/CC/C(=C\CC/C(=C\CC/C(=C\CC/C(=C\CC/C(=C\CC/C(=C\CC/C(=C\COP(=O)(O)OP(=O)(O)O)/C)/C)/C)/C)/C)/C)/C)/C)/C)C	0	NA	C04509	NA	NA	NA	NA	FALSE	0	FALSE	0	Organic compounds	Lipids and lipid-like molecules	Prenol lipids	Polyterpenoids	Polyterpenoids
114831	(1S,2S)-trans-1,2-Dihydro-1,2-naphthalenediol	C10H10O2	162.06808	163.0714344	1	QPUHWUSUBHNZCG-UWVGGRQHSA-N	InChI=1S/C10H10O2/c11-9-6-5-7-3-1-2-4-8(7)10(9)12/h1-6,9-12H/t9-,10-/m0/s1	C1=CC=C2[C@@H]([C@H](C=CC2=C1)O)O	0	NA	C04514	NA	28809	NA	NA	FALSE	0	TRUE	2	Organic compounds	Benzenoids	Naphthalenes	Naphthalenes	Naphthalenes
73178	NP-003686	C34H28O22	788.107223	789.1105774	1	RATQVALKDAUZBW-XPMKZLBQSA-N	InChI=1S/C34H28O22/c35-14-1-10(2-15(36)23(14)43)30(48)52-9-22-27(47)28(54-31(49)11-3-16(37)24(44)17(38)4-11)29(55-32(50)12-5-18(39)25(45)19(40)6-12)34(53-22)56-33(51)13-7-20(41)26(46)21(42)8-13/h1-8,22,27-29,34-47H,9H2/t22-,27-,28+,29-,34+/m1/s1	C1=C(C=C(C(=C1O)O)O)C(=O)OC[C@@H]2[C@H]([C@@H]([C@H]([C@@H](O2)OC(=O)C3=CC(=C(C(=C3)O)O)O)OC(=O)C4=CC(=C(C(=C4)O)O)O)OC(=O)C5=CC(=C(C(=C5)O)O)O)O	0	NA	C04516	NA	17527	1236-TETRAKIS-O-GALLOYL-BETA-D-GLUCOS	NA	FALSE	0	TRUE	13	Organic compounds	Phenylpropanoids and polyketides	Tannins	Tannins	Tannins
440368	(20S)-17,20-dihydroxypregn-4-en-3-one	C21H32O3	332.235145	333.2384997	1	MASCESDECGBIBB-HNXXTFFGSA-N	InChI=1S/C21H32O3/c1-13(22)21(24)11-8-18-16-5-4-14-12-15(23)6-9-19(14,2)17(16)7-10-20(18,21)3/h12-13,16-18,22,24H,4-11H2,1-3H3/t13-,16+,17-,18-,19-,20-,21-/m0/s1	C[C@@H]([C@]1(CC[C@@H]2[C@@]1(CC[C@H]3[C@H]2CCC4=CC(=O)CC[C@]34C)C)O)O	0	HMDB0011653	C04518	LMST02030183	16418	17-ALPHA20-ALPHA-DIHYDROXYPREGN-4-EN-3-	NA	FALSE	0	TRUE	2	Organic compounds	Lipids and lipid-like molecules	Steroids and steroid derivatives	Pregnane steroids	Gluco/mineralocorticoids, progestogins and derivatives
121920	1D-myo-Inositol 3,4,5,6-tetrakisphosphate	C6H16O18P4	499.928712	500.9320665	1	MRVYFOANPDTYBY-UZAAGFTCSA-N	InChI=1S/C6H16O18P4/c7-1-2(8)4(22-26(12,13)14)6(24-28(18,19)20)5(23-27(15,16)17)3(1)21-25(9,10)11/h1-8H,(H2,9,10,11)(H2,12,13,14)(H2,15,16,17)(H2,18,19,20)/t1-,2+,3-,4-,5+,6+/m0/s1	[C@H]1([C@@H]([C@@H]([C@H]([C@@H]([C@H]1OP(=O)(O)O)OP(=O)(O)O)OP(=O)(O)O)OP(=O)(O)O)O)O	0	HMDB0003848	C04520	NA	15844	NA	NA	FALSE	0	TRUE	2	Organic compounds	Organic oxygen compounds	Organooxygen compounds	Alcohols and polyols	Inositol phosphates
440369	(1R,2R,3S,5R)-2-acetamido-7-(1,2-dihydroxyethyl)-3-hydroxy-6,8-dioxabicyclo[3.2.1]octane-5-carboxylic acid	C11H17NO8	291.095416	292.0987713	1	NCMJSVDTRDLWJE-GSQQXRCOSA-N	InChI=1S/C11H17NO8/c1-4(14)12-7-5(15)2-11(10(17)18)19-8(6(16)3-13)9(7)20-11/h5-9,13,15-16H,2-3H2,1H3,(H,12,14)(H,17,18)/t5-,6?,7+,8?,9+,11-/m0/s1	CC(=O)N[C@@H]1[C@H](C[C@]2(O[C@H]1C(O2)C(CO)O)C(=O)O)O	0	NA	C04521	NA	181917	NA	NA	FALSE	1	TRUE	4	Organic compounds	Organoheterocyclic compounds	Pyrans	Pyran carboxylic acids and derivatives	Pyran carboxylic acids
440370	2-(3,4-Dihydroxybenzoyloxy)-4,6-dihydroxybenzoic acid	C14H10O8	306.037567	307.0409221	1	GRXIELRCPYIEQI-UHFFFAOYSA-N	InChI=1S/C14H10O8/c15-7-4-10(18)12(13(19)20)11(5-7)22-14(21)6-1-2-8(16)9(17)3-6/h1-5,15-18H,(H,19,20)	C1=CC(=C(C=C1C(=O)OC2=CC(=CC(=C2C(=O)O)O)O)O)O	0	HMDB0059651	C04524	NA	16068	NA	NA	FALSE	0	TRUE	5	Organic compounds	Phenylpropanoids and polyketides	Depsides and depsidones	Depsides and depsidones	Depsides and depsidones
440371	Fecosterol	C28H46O	398.354866	399.3582209	1	SLQKYSPHBZMASJ-QKPORZECSA-N	InChI=1S/C28H46O/c1-18(2)19(3)7-8-20(4)24-11-12-25-23-10-9-21-17-22(29)13-15-27(21,5)26(23)14-16-28(24,25)6/h18,20-22,24-25,29H,3,7-17H2,1-2,4-6H3/t20-,21+,22+,24-,25+,27+,28-/m1/s1	C[C@H](CCC(=C)C(C)C)[C@H]1CC[C@@H]2[C@@]1(CCC3=C2CC[C@@H]4[C@@]3(CC[C@@H](C4)O)C)C	0	HMDB0304351	C04525	LMST01030095	17038	FECOSTEROL	NA	FALSE	0	TRUE	1	Organic compounds	Lipids and lipid-like molecules	Steroids and steroid derivatives	Ergostane steroids	Ergosterols and derivatives
11953838	3'-Deoxydihydrostreptomycin 3''-phosphate	C21H42N7O14P	647.252736	648.2560909	1	IVYIIYNMXYWZJH-SPEROGKNSA-N	InChI=1S/C21H42N7O14P/c1-5-6(3-29)15(40-18-10(26-2)17(42-43(35,36)37)11(31)7(4-30)39-18)19(38-5)41-16-9(28-21(24)25)12(32)8(27-20(22)23)13(33)14(16)34/h5-19,26,29-34H,3-4H2,1-2H3,(H4,22,23,27)(H4,24,25,28)(H2,35,36,37)/t5-,6-,7-,8+,9-,10-,11-,12+,13-,14+,15+,16+,17-,18-,19-/m0/s1	C[C@H]1[C@@H]([C@H]([C@@H](O1)O[C@@H]2[C@H]([C@@H]([C@H]([C@@H]([C@H]2O)O)N=C(N)N)O)N=C(N)N)O[C@H]3[C@H]([C@@H]([C@H]([C@@H](O3)CO)O)OP(=O)(O)O)NC)CO	0	NA	C04526	NA	27599	NA	NA	TRUE	5	TRUE	6	Organic compounds	Organic oxygen compounds	Organooxygen compounds	Alcohols and polyols	Cyclohexanols
5280695	Corniculatusin	C16H12O8	332.053217	333.0565722	1	ZASFHSAGASJGRN-UHFFFAOYSA-N	InChI=1S/C16H12O8/c1-23-15-10(20)5-9(19)11-12(21)13(22)14(24-16(11)15)6-2-3-7(17)8(18)4-6/h2-5,17-20,22H,1H3	COC1=C(C=C(C2=C1OC(=C(C2=O)O)C3=CC(=C(C=C3)O)O)O)O	0	NA	C04527	LMPK12113234	28018	NA	NA	FALSE	0	TRUE	5	Organic compounds	Phenylpropanoids and polyketides	Flavonoids	Flavones	Flavonols
5460247	(3S,4S)-3-hydroxytetradecane-1,3,4-tricarboxylic acid	C17H30O7	346.199153	347.2025081	1	QFOFNCNFUGQWTO-DYVFJYSZSA-N	InChI=1S/C17H30O7/c1-2-3-4-5-6-7-8-9-10-13(15(20)21)17(24,16(22)23)12-11-14(18)19/h13,24H,2-12H2,1H3,(H,18,19)(H,20,21)(H,22,23)/t13-,17+/m1/s1	CCCCCCCCCC[C@H](C(=O)O)[C@@](CCC(=O)O)(C(=O)O)O	0	NA	C04529	LMFA01170075	15615	NA	NA	FALSE	0	TRUE	4	Organic compounds	Organic acids and derivatives	Carboxylic acids and derivatives	Tricarboxylic acids and derivatives	Tricarboxylic acids and derivatives
440375	4,4-Dimethylcholest-7-ene-3-ol	C29H50O	414.386166	415.3895211	1	UVNXFLZMQCAWCP-TURWDIKPSA-N	InChI=1S/C29H50O/c1-19(2)9-8-10-20(3)22-12-13-23-21-11-14-25-27(4,5)26(30)16-18-29(25,7)24(21)15-17-28(22,23)6/h11,19-20,22-26,30H,8-10,12-18H2,1-7H3/t20-,22-,23+,24?,25+,26+,28-,29-/m1/s1	C[C@H](CCCC(C)C)[C@H]1CC[C@@H]2[C@@]1(CCC3C2=CC[C@@H]4[C@@]3(CC[C@@H](C4(C)C)O)C)C	0	NA	C04530	NA	NA	NA	NA	FALSE	0	TRUE	1	Organic compounds	Lipids and lipid-like molecules	Steroids and steroid derivatives	Cholestane steroids	Cholesterols and derivatives
440376	6-phospho-beta-D-glucosyl-(1->4)-beta-D-glucose	C12H23O14P	422.082542	423.0858973	1	ITPHOIFCAFNCLL-QRZGKKJRSA-N	InChI=1S/C12H23O14P/c13-1-3-10(7(16)8(17)11(19)24-3)26-12-9(18)6(15)5(14)4(25-12)2-23-27(20,21)22/h3-19H,1-2H2,(H2,20,21,22)/t3-,4-,5-,6+,7-,8-,9-,10-,11-,12+/m1/s1	C([C@@H]1[C@H]([C@@H]([C@H]([C@@H](O1)O)O)O)O[C@H]2[C@@H]([C@H]([C@@H]([C@H](O2)COP(=O)(O)O)O)O)O)O	0	NA	C04534	NA	2233	NA	NA	FALSE	0	TRUE	7	Organic compounds	Organic oxygen compounds	Organooxygen compounds	Carbohydrates and carbohydrate conjugates	Hexose phosphates
5280696	7-Methyl-2-hydroxy-6-oxoocta-2,4-dienoate	C9H12O4	184.073559	185.0769137	1	OEUMAONYVQQDBW-LHOHZTISSA-N	InChI=1S/C9H12O4/c1-6(2)7(10)4-3-5-8(11)9(12)13/h3-6,11H,1-2H3,(H,12,13)	CC(C)C(=O)/C=C/C=C(/C(=O)O)\O	0	HMDB0001490	C04535	NA	2271	NA	NA	FALSE	0	TRUE	2	Organic compounds	Organic acids and derivatives	Hydroxy acids and derivatives	Medium-chain hydroxy acids and derivatives	Medium-chain hydroxy acids and derivatives
440377	Magnesium protoporphyrin monomethyl ester;~Magnesium-protoporphyrin IX 13-monomethyl ester;~Mg-protoporphyrin IX 13-monomethyl ester;~Magnesium protoporphyrin IX 13-methyl ester	C35H34MgN4O4	598.243047	599.2464021	1	JHTBRMHXRULRGV-UHFFFAOYSA-M	InChI=1S/C35H35N4O4.Mg/c1-8-22-18(3)26-14-27-20(5)24(10-12-34(40)41)32(38-27)17-33-25(11-13-35(42)43-7)21(6)29(39-33)16-31-23(9-2)19(4)28(37-31)15-30(22)36-26;/h8-9,14-17H,1-2,10-13H2,3-7H3,(H2-,36,37,38,39,40,41);	C=CC1=C(C)/C2=C/c3c(C=C)c(C)c4/C=C5\N=C(/C=c6/c(CCC(=O)OC)c(C)/c(=C/C1=N2)n6[Mg]n43)C(CCC(=O)O)=C5C	0	HMDB0304412	C04536	NA	NA	NA	NA	FALSE	0	TRUE	1	Organic compounds	Organoheterocyclic compounds	Tetrapyrroles and derivatives	Metallotetrapyrroles	Metallotetrapyrroles
24892751	[(2R,3R,4R,5S,6R)-3-acetamido-5-[(2S,3R,4R,5S,6R)-3-acetamido-4,5-dihydroxy-6-(hydroxymethyl)oxan-2-yl]oxy-4-hydroxy-6-(hydroxymethyl)oxan-2-yl] [hydroxy-[(6Z,10E,14E)-3,7,11,15,19-pentamethylicosa-6,10,14,18-tetraenoxy]phosphoryl] hydrogen phosphate	C41H72N2O17P2	926.430623	927.4339777	1	QBRZRKKUHJLMCY-HRUJLXCPSA-N	InChI=1S/C41H72N2O17P2/c1-25(2)13-9-14-26(3)15-10-16-27(4)17-11-18-28(5)19-12-20-29(6)21-22-55-61(51,52)60-62(53,54)59-41-35(43-31(8)47)38(50)39(33(24-45)57-41)58-40-34(42-30(7)46)37(49)36(48)32(23-44)56-40/h13,15,17,19,29,32-41,44-45,48-50H,9-12,14,16,18,20-24H2,1-8H3,(H,42,46)(H,43,47)(H,51,52)(H,53,54)/t29?,32-,33-,34-,35-,36-,37-,38-,39-,40+,41-/m1/s1	CC(CC/C=C(/C)\CC/C=C(\C)/CC/C=C(\C)/CCC=C(C)C)CCOP(=O)(O)OP(=O)(O)O[C@@H]1[C@@H]([C@H]([C@@H]([C@H](O1)CO)O[C@H]2[C@@H]([C@H]([C@@H]([C@H](O2)CO)O)O)NC(=O)C)O)NC(=O)C	0	NA	C04537	NA	12427	NA	NA	FALSE	2	TRUE	5	Organic compounds	Organic oxygen compounds	Organooxygen compounds	Carbohydrates and carbohydrate conjugates	Monosaccharides
123826	N-acetylglucosaminylasparagine	C12H21N3O8	335.132865	336.1362195	1	YTTRPBWEMMPYSW-HRRFRDKFSA-N	InChI=1S/C12H21N3O8/c1-4(17)14-8-10(20)9(19)6(3-16)23-11(8)15-7(18)2-5(13)12(21)22/h5-6,8-11,16,19-20H,2-3,13H2,1H3,(H,14,17)(H,15,18)(H,21,22)/t5-,6+,8+,9+,10+,11+/m0/s1	CC(=O)N[C@@H]1[C@H]([C@@H]([C@H](O[C@H]1NC(=O)C[C@@H](C(=O)O)N)CO)O)O	0	HMDB0000489	C04540	NA	17261	NA	NA	FALSE	3	TRUE	4	Organic compounds	Lipids and lipid-like molecules	Fatty Acyls	Fatty acyl glycosides	Fatty acyl glycosides
440379	N5-Dinitrophenyl-L-ornithine methyl ester	C18H20N4O6	388.138284	389.1416392	1	KFMQXGKSRXQOOG-KRWDZBQOSA-N	InChI=1S/C18H20N4O6/c1-28-18(23)17(19)3-2-12-20(13-4-8-15(9-5-13)21(24)25)14-6-10-16(11-7-14)22(26)27/h4-11,17H,2-3,12,19H2,1H3/t17-/m0/s1	COC(=O)[C@H](CCCN(C1=CC=C(C=C1)[N+](=O)[O-])C2=CC=C(C=C2)[N+](=O)[O-])N	0	NA	C04541	NA	7396	NA	NA	TRUE	1	FALSE	0	Organic compounds	Organic acids and derivatives	Carboxylic acids and derivatives	Amino acids, peptides, and analogues	Alpha amino acid esters
21157	Buthionine sulfoximine	C8H18N2O3S	222.103814	223.1071685	1	KJQFBVYMGADDTQ-UHFFFAOYSA-N	InChI=1S/C8H18N2O3S/c1-2-3-5-14(10,13)6-4-7(9)8(11)12/h7,10H,2-6,9H2,1H3,(H,11,12)	CCCCS(=N)(=O)CCC(C(=O)O)N	0	HMDB0249462	C04543	NA	176510	NA	DB12870	TRUE	1	TRUE	1	Organic compounds	Organic acids and derivatives	Carboxylic acids and derivatives	Amino acids, peptides, and analogues	Alpha amino acids
440380	Homoglutathione	C11H19N3O6S	321.099456	322.1028114	1	HKBNQXMLSMKLJV-BQBZGAKWSA-N	InChI=1S/C11H19N3O6S/c12-6(11(19)20)1-2-8(15)14-7(5-21)10(18)13-4-3-9(16)17/h6-7,21H,1-5,12H2,(H,13,18)(H,14,15)(H,16,17)(H,19,20)/t6-,7-/m0/s1	C(CC(=O)N[C@@H](CS)C(=O)NCCC(=O)O)[C@@H](C(=O)O)N	0	HMDB0029395	C04544	NA	17078	NA	NA	FALSE	3	TRUE	2	Organic compounds	Organic acids and derivatives	Peptidomimetics	Hybrid peptides	Hybrid peptides
5459971	(R)-3-[(R)-3-hydroxybutanoyloxy]butanoic acid	C8H14O5	190.084124	191.0874784	1	RILHUWWTCSDPAN-PHDIDXHHSA-N	InChI=1S/C8H14O5/c1-5(9)3-8(12)13-6(2)4-7(10)11/h5-6,9H,3-4H2,1-2H3,(H,10,11)/t5-,6-/m1/s1	C[C@H](CC(=O)O[C@H](C)CC(=O)O)O	0	NA	C04546	NA	140392	NA	NA	FALSE	0	TRUE	2	Organic compounds	Organic acids and derivatives	Hydroxy acids and derivatives	Beta hydroxy acids and derivatives	Beta hydroxy acids and derivatives
5280698	(E)-4,4'-(ethene-1,2-diyl)bis(2-methoxyphenol)	C16H16O4	272.104859	273.1082138	1	KQPXJFAYGYIGRU-ONEGZZNKSA-N	InChI=1S/C16H16O4/c1-19-15-9-11(5-7-13(15)17)3-4-12-6-8-14(18)16(10-12)20-2/h3-10,17-18H,1-2H3	COC1=C(C=CC(=C1)/C=C/C2=CC(=C(C=C2)O)OC)O	0	NA	C04547	NA	17501	12-BIS4-HYDROXY-3-METHOXYPHENYLETHYLE	NA	FALSE	0	TRUE	2	Organic compounds	Phenylpropanoids and polyketides	Stilbenes	Stilbenes	Stilbenes
5280699	chrysoplenol D	C18H16O8	360.084518	361.0878723	1	BYWLLSQTJBXAPV-UHFFFAOYSA-N	InChI=1S/C18H16O8/c1-23-12-7-11-13(14(21)17(12)24-2)15(22)18(25-3)16(26-11)8-4-5-9(19)10(20)6-8/h4-7,19-21H,1-3H3	COC1=C(C(=C2C(=C1)OC(=C(C2=O)OC)C3=CC(=C(C=C3)O)O)O)OC	0	NA	C04552	LMPK12112998	18016	345-TRIHYDROXY-367-TRIMETHOXYFLAVO	NA	FALSE	0	TRUE	3	Organic compounds	Phenylpropanoids and polyketides	Flavonoids	O-methylated flavonoids	6-O-methylated flavonoids
440383	2-(Carboxymethyl)-5-oxo-2,5-dihydro-3-furoic acid	C7H6O6	186.016438	187.0197928	1	QPUXSMUBBURPLF-UHFFFAOYSA-N	InChI=1S/C7H6O6/c8-5(9)2-4-3(7(11)12)1-6(10)13-4/h1,4H,2H2,(H,8,9)(H,11,12)	C1=C(C(OC1=O)CC(=O)O)C(=O)O	0	NA	C04553	NA	16989	NA	NA	FALSE	0	TRUE	2	Organic compounds	Organic acids and derivatives	Carboxylic acids and derivatives	Tricarboxylic acids and derivatives	Tricarboxylic acids and derivatives
440384	3alpha,7alpha-Dihydroxy-5beta-cholestanate	C27H46O4	434.33961	435.3429648	1	ITZYGDKGRKKBSN-SQZYAAIWSA-N	InChI=1S/C27H46O4/c1-16(6-5-7-17(2)25(30)31)20-8-9-21-24-22(11-13-27(20,21)4)26(3)12-10-19(28)14-18(26)15-23(24)29/h16-24,28-29H,5-15H2,1-4H3,(H,30,31)/t16-,17?,18+,19-,20?,21?,22?,23-,24?,26+,27-/m1/s1	C[C@H](CCCC(C)C(=O)O)C1CCC2[C@@]1(CCC3C2[C@@H](C[C@H]4[C@@]3(CC[C@H](C4)O)C)O)C	0	HMDB0000359	C04554	NA	NA	NA	NA	FALSE	0	TRUE	3	Organic compounds	Lipids and lipid-like molecules	Steroids and steroid derivatives	Bile acids, alcohols and derivatives	Bile acids, alcohols and derivatives
12594	Dehydroepiandrosterone Sulfate	C19H28O5S	368.165745	369.1691	1	CZWCKYRVOZZJNM-USOAJAOKSA-N	InChI=1S/C19H28O5S/c1-18-9-7-13(24-25(21,22)23)11-12(18)3-4-14-15-5-6-17(20)19(15,2)10-8-16(14)18/h3,13-16H,4-11H2,1-2H3,(H,21,22,23)/t13-,14-,15-,16-,18-,19-/m0/s1	C[C@]12CC[C@H]3[C@H]([C@@H]1CCC2=O)CC=C4[C@@]3(CC[C@@H](C4)OS(=O)(=O)O)C	0	HMDB0001032	C04555	LMST05020010	16814	NA	DB05804	FALSE	0	FALSE	0	Organic compounds	Lipids and lipid-like molecules	Steroids and steroid derivatives	Oxosteroids	Oxosteroids
216	4-Amino-2-methyl-5-phosphomethylpyrimidine	C6H10N3O4P	219.040893	220.0442476	1	PKYFHKIYHBRTPI-UHFFFAOYSA-N	InChI=1S/C6H10N3O4P/c1-4-8-2-5(6(7)9-4)3-13-14(10,11)12/h2H,3H2,1H3,(H2,7,8,9)(H2,10,11,12)	CC1=NC=C(C(=N1)N)COP(=O)(O)O	0	HMDB0243613	C04556	NA	18032	NA	NA	TRUE	1	FALSE	0	Organic compounds	Organic acids and derivatives	Organic phosphoric acids and derivatives	Phosphate esters	Monoalkyl phosphates
97808	4-Carboxymethyl-3-methylbut-2-en-1,4-olide	C7H8O4	156.042259	157.0456136	1	GXEVIPDDAUJTCF-UHFFFAOYSA-N	InChI=1S/C7H8O4/c1-4-2-7(10)11-5(4)3-6(8)9/h2,5H,3H2,1H3,(H,8,9)	CC1=CC(=O)OC1CC(=O)O	0	NA	C04558	NA	16754	NA	NA	FALSE	0	TRUE	1	Organic compounds	Organoheterocyclic compounds	Dihydrofurans	Furanones	Butenolides
440385	4-Carboxymethyl-4-methylbut-2-en-1,4-olide	C7H8O4	156.042259	157.0456136	1	FIKLRROSHXQNFN-UHFFFAOYSA-N	InChI=1S/C7H8O4/c1-7(4-5(8)9)3-2-6(10)11-7/h2-3H,4H2,1H3,(H,8,9)	CC1(C=CC(=O)O1)CC(=O)O	0	NA	C04559	NA	16766	NA	NA	FALSE	0	TRUE	1	Organic compounds	Organoheterocyclic compounds	Dihydrofurans	Furanones	Butenolides
440386	benzyl (2R,3S)-3-hydroxy-2-methylbutanoate	C12H16O3	208.109944	209.1132992	1	VDARBCCMTDKLBW-ZJUUUORDSA-N	InChI=1S/C12H16O3/c1-9(10(2)13)12(14)15-8-11-6-4-3-5-7-11/h3-7,9-10,13H,8H2,1-2H3/t9-,10+/m1/s1	C[C@H]([C@H](C)O)C(=O)OCC1=CC=CC=C1	0	NA	C04561	NA	16239	BENZYL-2R3S-2-METHYL-3-HYDROXYBUTANOA	NA	FALSE	0	TRUE	1	Organic compounds	Benzenoids	Benzene and substituted derivatives	Benzyloxycarbonyls	Benzyloxycarbonyls
440387	Benzyl (2S,3S)-2-methyl-3-hydroxybutanoate	C12H16O3	208.109944	209.1132992	1	VDARBCCMTDKLBW-UWVGGRQHSA-N	InChI=1S/C12H16O3/c1-9(10(2)13)12(14)15-8-11-6-4-3-5-7-11/h3-7,9-10,13H,8H2,1-2H3/t9-,10-/m0/s1	C[C@@H]([C@H](C)O)C(=O)OCC1=CC=CC=C1	0	NA	C04562	NA	NA	NA	NA	FALSE	0	TRUE	1	Organic compounds	Benzenoids	Benzene and substituted derivatives	Benzyloxycarbonyls	Benzyloxycarbonyls
440388	Inositol 1,2,4,5,6-pentaphosphate	C6H17O21P5	579.895043	580.8983974	1	CTPQAXVNYGZUAJ-WWHKVMGRSA-N	InChI=1S/C6H17O21P5/c7-1-2(23-28(8,9)10)4(25-30(14,15)16)6(27-32(20,21)22)5(26-31(17,18)19)3(1)24-29(11,12)13/h1-7H,(H2,8,9,10)(H2,11,12,13)(H2,14,15,16)(H2,17,18,19)(H2,20,21,22)/t1?,2-,3-,4-,5+,6?/m1/s1	[C@@H]1([C@H](C([C@H]([C@@H](C1O)OP(=O)(O)O)OP(=O)(O)O)OP(=O)(O)O)OP(=O)(O)O)OP(=O)(O)O	0	HMDB0304316	C04563	NA	16507	NA	NA	FALSE	0	TRUE	1	Organic compounds	Organic oxygen compounds	Organooxygen compounds	Alcohols and polyols	Inositol phosphates
126845	S-(N-Hydroxy-N-methylcarbamoyl)glutathione	C12H20N4O8S	380.100185	381.1035396	1	RITFSVQFPRZDHQ-BQBZGAKWSA-N	InChI=1S/C12H20N4O8S/c1-16(24)12(23)25-5-7(10(20)14-4-9(18)19)15-8(17)3-2-6(13)11(21)22/h6-7,24H,2-5,13H2,1H3,(H,14,20)(H,15,17)(H,18,19)(H,21,22)/t6-,7-/m0/s1	CN(C(=O)SC[C@@H](C(=O)NCC(=O)O)NC(=O)CC[C@@H](C(=O)O)N)O	0	NA	C04572	NA	NA	NA	NA	FALSE	3	TRUE	2	Organic compounds	Organic acids and derivatives	Carboxylic acids and derivatives	Amino acids, peptides, and analogues	Oligopeptides
16069660	(2s,3s,4r,5r,6r)-5-Acetamido-6-[[[(2r,3s,4r,5r)-5-(2,4-Dioxopyrimidin-1-Yl)-3,4-Dihydroxy-Oxolan-2-Yl]methoxy-Hydroxy-Phosphoryl]oxy-Hydroxy-Phosphoryl]oxy-3,4-Dihydroxy-Oxane-2-Carboxylic Acid	C17H25N3O18P2	621.060835	622.0641898	1	DZOGQXKQLXAPND-HHKCBAECSA-N	InChI=1S/C17H25N3O18P2/c1-5(21)18-8-10(24)11(25)13(15(27)28)36-16(8)37-40(32,33)38-39(30,31)34-4-6-9(23)12(26)14(35-6)20-3-2-7(22)19-17(20)29/h2-3,6,8-14,16,23-26H,4H2,1H3,(H,18,21)(H,27,28)(H,30,31)(H,32,33)(H,19,22,29)/t6-,8-,9-,10-,11+,12-,13+,14-,16-/m1/s1	CC(=O)N[C@@H]1[C@H]([C@@H]([C@H](O[C@@H]1OP(=O)(O)OP(=O)(O)OC[C@@H]2[C@H]([C@H]([C@@H](O2)N3C=CC(=O)NC3=O)O)O)C(=O)O)O)O	0	NA	C04573	NA	65047	NA	NA	FALSE	1	TRUE	5	Organic compounds	Organic oxygen compounds	Organooxygen compounds	Carbohydrates and carbohydrate conjugates	Monosaccharides
5280700	di-trans,poly-cis-Undecaprenyl diphosphate	C55H92O7P2	926.631829	927.6351841	1	NTXGVHCCXVHYCL-NTDVEAECSA-N	InChI=1S/C55H92O7P2/c1-45(2)23-13-24-46(3)25-14-26-47(4)27-15-28-48(5)29-16-30-49(6)31-17-32-50(7)33-18-34-51(8)35-19-36-52(9)37-20-38-53(10)39-21-40-54(11)41-22-42-55(12)43-44-61-64(59,60)62-63(56,57)58/h23,25,27,29,31,33,35,37,39,41,43H,13-22,24,26,28,30,32,34,36,38,40,42,44H2,1-12H3,(H,59,60)(H2,56,57,58)	CC(=CCC/C(=C/CC/C(=C/CC/C(=C\CC/C(=C\CC/C(=C\CC/C(=C\CC/C(=C\CC/C(=C\CC/C(=C\CC/C(=C\COP(=O)(O)OP(=O)(O)O)/C)/C)/C)/C)/C)/C)/C)/C)/C)/C)C	0	NA	C04574	LMPR03030008	18197	NA	NA	FALSE	0	FALSE	0	Organic compounds	Lipids and lipid-like molecules	Prenol lipids	Polyterpenoids	Polyterpenoids
440390	2,3-diketo-L-gulonate	C6H8O7	192.027003	193.0303574	1	GJQWCDSAOUMKSE-STHAYSLISA-N	InChI=1S/C6H8O7/c7-1-2(8)3(9)4(10)5(11)6(12)13/h2-3,7-9H,1H2,(H,12,13)/t2-,3+/m0/s1	C([C@@H]([C@H](C(=O)C(=O)C(=O)O)O)O)O	0	HMDB0005971	C04575	LMFA01060195	15622	CPD-19692	NA	FALSE	0	TRUE	4	Organic compounds	Organic acids and derivatives	Keto acids and derivatives	Medium-chain keto acids and derivatives	Medium-chain keto acids and derivatives
65238	Pentagalloylglucose	C41H32O26	940.118181	941.121536	1	QJYNZEYHSMRWBK-NIKIMHBISA-N	InChI=1S/C41H32O26/c42-17-1-12(2-18(43)28(17)52)36(57)62-11-27-33(64-37(58)13-3-19(44)29(53)20(45)4-13)34(65-38(59)14-5-21(46)30(54)22(47)6-14)35(66-39(60)15-7-23(48)31(55)24(49)8-15)41(63-27)67-40(61)16-9-25(50)32(56)26(51)10-16/h1-10,27,33-35,41-56H,11H2/t27-,33-,34+,35-,41+/m1/s1	C1=C(C=C(C(=C1O)O)O)C(=O)OC[C@@H]2[C@H]([C@@H]([C@H]([C@@H](O2)OC(=O)C3=CC(=C(C(=C3)O)O)O)OC(=O)C4=CC(=C(C(=C4)O)O)O)OC(=O)C5=CC(=C(C(=C5)O)O)O)OC(=O)C6=CC(=C(C(=C6)O)O)O	0	NA	C04576	NA	18082	12346-PENTAKIS-O-GALLOYL-BETA-D-GLUC	NA	FALSE	0	TRUE	15	Organic compounds	Phenylpropanoids and polyketides	Tannins	Tannins	Tannins
5280701	(5Z,8Z,11Z,13E)-15-oxoicosa-5,8,11,13-tetraenoic acid	C20H30O3	318.219495	319.2228497	1	YGJTUEISKATQSM-USWFWKISSA-N	InChI=1S/C20H30O3/c1-2-3-13-16-19(21)17-14-11-9-7-5-4-6-8-10-12-15-18-20(22)23/h4-5,8-11,14,17H,2-3,6-7,12-13,15-16,18H2,1H3,(H,22,23)	CCCCCC(=O)/C=C/C=C\C/C=C\C/C=C\CCCC(=O)O	0	HMDB0010210	C04577	LMFA03060051	15559	NA	NA	FALSE	0	TRUE	1	Organic compounds	Lipids and lipid-like molecules	Fatty Acyls	Fatty acids and conjugates	Long-chain fatty acids
131952883	16-Methoxy-2,3-dihydro-3-hydroxytabersonine	C22H28N2O4	384.204907	385.2082622	1	MLIQIRKAHMVCDD-KGZGCZEESA-N	InChI=1S/C22H28N2O4/c1-4-20-8-5-10-24-11-9-21(18(20)24)15-7-6-14(27-2)12-16(15)23-17(21)22(26,13-20)19(25)28-3/h5-8,12,17-18,23,26H,4,9-11,13H2,1-3H3/t17?,18-,20-,21-,22+/m0/s1	CC[C@]12C[C@@](C3[C@@]4([C@H]1N(CC4)CC=C2)C5=C(N3)C=C(C=C5)OC)(C(=O)OC)O	0	NA	C04578	NA	181918	NA	NA	TRUE	1	TRUE	1	Organic compounds	Alkaloids and derivatives	Plumeran-type alkaloids	Plumeran-type alkaloids	Plumeran-type alkaloids
11706915	myo-Inositol 1,2,3,5,6-pentakisphosphate	C6H17O21P5	579.895043	580.8983974	1	CTPQAXVNYGZUAJ-GCVPSNMTSA-N	InChI=1S/C6H17O21P5/c7-1-2(23-28(8,9)10)4(25-30(14,15)16)6(27-32(20,21)22)5(26-31(17,18)19)3(1)24-29(11,12)13/h1-7H,(H2,8,9,10)(H2,11,12,13)(H2,14,15,16)(H2,17,18,19)(H2,20,21,22)/t1?,2-,3+,4-,5-,6?/m1/s1	[C@H]1([C@H](C([C@@H]([C@@H](C1O)OP(=O)(O)O)OP(=O)(O)O)OP(=O)(O)O)OP(=O)(O)O)OP(=O)(O)O	0	HMDB0304315	C04579	NA	191030	NA	NA	FALSE	0	TRUE	1	Organic compounds	Organic oxygen compounds	Organooxygen compounds	Alcohols and polyols	Inositol phosphates
65309	5-N-Acetyl-2-deoxy-2,3-didehydro-neuraminic acid	C11H17NO8	291.095416	292.0987713	1	JINJZWSZQKHCIP-UFGQHTETSA-N	InChI=1S/C11H17NO8/c1-4(14)12-8-5(15)2-7(11(18)19)20-10(8)9(17)6(16)3-13/h2,5-6,8-10,13,15-17H,3H2,1H3,(H,12,14)(H,18,19)/t5-,6+,8+,9+,10+/m0/s1	CC(=O)N[C@@H]1[C@H](C=C(O[C@H]1[C@@H]([C@@H](CO)O)O)C(=O)O)O	0	NA	C04580	NA	28062	NA	DB03991	FALSE	1	TRUE	5	Organic compounds	Organic acids and derivatives	Carboxylic acids and derivatives	Carboxylic acid derivatives	Acetamides
148856	Tomentin	C17H14O8	346.068867	347.0722222	1	WGWGXVOAFMLMJZ-UHFFFAOYSA-N	InChI=1S/C17H14O8/c1-23-11-6-10-12(14(21)13(11)20)15(22)17(24-2)16(25-10)7-3-4-8(18)9(19)5-7/h3-6,18-21H,1-2H3	COC1=C(C(=C2C(=C1)OC(=C(C2=O)OC)C3=CC(=C(C=C3)O)O)O)O	0	NA	C04581	LMPK12112991	27767	CPD-10527	NA	FALSE	0	TRUE	4	Organic compounds	Phenylpropanoids and polyketides	Flavonoids	O-methylated flavonoids	3-O-methylated flavonoids
174549	S-Methyl-5-thio-D-ribulose 1-phosphate	C6H13O7PS	260.011961	261.0153158	1	CNSJRYUMVMWNMC-RITPCOANSA-N	InChI=1S/C6H13O7PS/c1-15-3-5(8)6(9)4(7)2-13-14(10,11)12/h5-6,8-9H,2-3H2,1H3,(H2,10,11,12)/t5-,6+/m1/s1	CSC[C@H]([C@H](C(=O)COP(=O)(O)O)O)O	0	HMDB0001299	C04582	NA	28096	NA	NA	FALSE	0	TRUE	2	Organic compounds	Organic oxygen compounds	Organooxygen compounds	Carbonyl compounds	Glycerone phosphates
126220	6-Hydroxyl-1,6-dihydropurine ribonucleoside	C10H14N4O5	270.09642	271.0997744	1	WGRXVKRHIMUTPD-HRNNJVHXSA-N	InChI=1S/C10H14N4O5/c15-1-4-6(16)7(17)10(19-4)14-3-13-5-8(14)11-2-12-9(5)18/h2-4,6-7,9-10,15-18H,1H2,(H,11,12)/t4-,6-,7-,9-,10-/m1/s1	C1=N[C@@H](C2=C(N1)N(C=N2)[C@H]3[C@@H]([C@@H]([C@H](O3)CO)O)O)O	0	NA	C04583	NA	NA	NA	NA	TRUE	1	TRUE	4	Organic compounds	Nucleosides, nucleotides, and analogues	Purine nucleosides	Purine nucleosides	Purine nucleosides
440394	6-Imino-5-oxocyclohexa-1,3-dienecarboxylic acid	C7H5NO3	151.026943	152.0302979	1	BQEPLNUEGNSUTM-UHFFFAOYSA-N	InChI=1S/C7H5NO3/c8-6-4(7(10)11)2-1-3-5(6)9/h1-3,8H,(H,10,11)	C1=CC(=O)C(=N)C(=C1)C(=O)O	0	NA	C04584	NA	15953	NA	NA	FALSE	0	TRUE	1	Organic compounds	Organic oxygen compounds	Organooxygen compounds	Carbonyl compounds	Cyclic ketones
440395	Diethyl (2R,3R)-2-methyl-3-hydroxysuccinate	C9H16O5	204.099774	205.1031285	1	UNVUFOXAXGOVFT-RNFRBKRXSA-N	InChI=1S/C9H16O5/c1-4-13-8(11)6(3)7(10)9(12)14-5-2/h6-7,10H,4-5H2,1-3H3/t6-,7-/m1/s1	CCOC(=O)[C@H](C)[C@H](C(=O)OCC)O	0	NA	C04586	NA	17132	DIETHYL-2R3R-2-METHYL-3-HYDROXYSUCCIN	NA	FALSE	0	TRUE	1	Organic compounds	Organic acids and derivatives	Hydroxy acids and derivatives	Beta hydroxy acids and derivatives	Beta hydroxy acids and derivatives
440396	Diethyl (2S,3R)-2-methyl-3-hydroxysuccinate	C9H16O5	204.099774	205.1031285	1	UNVUFOXAXGOVFT-NKWVEPMBSA-N	InChI=1S/C9H16O5/c1-4-13-8(11)6(3)7(10)9(12)14-5-2/h6-7,10H,4-5H2,1-3H3/t6-,7+/m0/s1	CCOC(=O)[C@@H](C)[C@H](C(=O)OCC)O	0	NA	C04587	NA	NA	NA	NA	FALSE	0	TRUE	1	Organic compounds	Organic acids and derivatives	Hydroxy acids and derivatives	Beta hydroxy acids and derivatives	Beta hydroxy acids and derivatives
23724477	UDP-N-acetyl-alpha-D-galactosamine 4,6-bissulfate	C17H27N3O23P2S2	766.995201	767.9985553	1	LPADIYKTUSHKJJ-ACMLXWNCSA-N	InChI=1S/C17H27N3O23P2S2/c1-6(21)18-10-12(24)14(42-47(34,35)36)8(5-38-46(31,32)33)40-16(10)41-45(29,30)43-44(27,28)37-4-7-11(23)13(25)15(39-7)20-3-2-9(22)19-17(20)26/h2-3,7-8,10-16,23-25H,4-5H2,1H3,(H,18,21)(H,27,28)(H,29,30)(H,19,22,26)(H,31,32,33)(H,34,35,36)/t7-,8-,10-,11-,12-,13-,14+,15-,16-/m1/s1	CC(=O)N[C@@H]1[C@H]([C@H]([C@H](O[C@@H]1OP(=O)(O)OP(=O)(O)OC[C@@H]2[C@H]([C@H]([C@@H](O2)N3C=CC(=O)NC3=O)O)O)COS(=O)(=O)O)OS(=O)(=O)O)O	0	NA	C04589	NA	132803	NA	NA	FALSE	1	TRUE	3	Organic compounds	Organic oxygen compounds	Organooxygen compounds	Carbohydrates and carbohydrate conjugates	Monosaccharides
11705814	sn-3-O-(Geranylgeranyl)glycerol 1-phosphate	C23H41O6P	444.264076	445.2674309	1	BJLPWUCPFAJINB-UAQSTNRTSA-N	InChI=1S/C23H41O6P/c1-19(2)9-6-10-20(3)11-7-12-21(4)13-8-14-22(5)15-16-28-17-23(24)18-29-30(25,26)27/h9,11,13,15,23-24H,6-8,10,12,14,16-18H2,1-5H3,(H2,25,26,27)/t23-/m0/s1	CC(=CCC/C(=C/CC/C(=C/CC/C(=C/COC[C@@H](COP(=O)(O)O)O)/C)/C)/C)C	0	NA	C04590	LMGP10060002	16206	NA	NA	FALSE	0	TRUE	1	Organic compounds	Lipids and lipid-like molecules	Prenol lipids	Diterpenoids	Acyclic diterpenoids
440399	3,5-Cyclohexadiene-1,2-diol, 3-methyl-, cis-	C7H10O2	126.06808	127.0714344	1	FTZZKLFGNQOODA-NKWVEPMBSA-N	InChI=1S/C7H10O2/c1-5-3-2-4-6(8)7(5)9/h2-4,6-9H,1H3/t6-,7+/m0/s1	CC1=CC=C[C@@H]([C@@H]1O)O	0	NA	C04592	NA	15565	TOLUENECISDHDIOL	NA	FALSE	0	TRUE	2	Organic compounds	Organic oxygen compounds	Organooxygen compounds	Alcohols and polyols	1,2-diols
5459784	(2S,3R)-3-hydroxybutane-1,2,3-tricarboxylic acid	C7H10O7	206.042653	207.0460075	1	HHKPKXCSHMJWCF-WVBDSBKLSA-N	InChI=1S/C7H10O7/c1-7(14,6(12)13)3(5(10)11)2-4(8)9/h3,14H,2H2,1H3,(H,8,9)(H,10,11)(H,12,13)/t3-,7-/m1/s1	C[C@@]([C@H](CC(=O)O)C(=O)O)(C(=O)O)O	0	HMDB0303970	C04593	LMFA01050444	15607	NA	DB04072	FALSE	0	TRUE	4	Organic compounds	Organic acids and derivatives	Carboxylic acids and derivatives	Tricarboxylic acids and derivatives	Tricarboxylic acids and derivatives
5280703	(9Z)-(13S)-12,13-Epoxyoctadeca-9,11-dienoate	C18H30O3	294.219495	295.2228497	1	ZFVKKBAQVWQQHP-YJRMMAQJSA-N	InChI=1S/C18H30O3/c1-2-3-10-13-16-17(21-16)14-11-8-6-4-5-7-9-12-15-18(19)20/h8,11,14,16H,2-7,9-10,12-13,15H2,1H3,(H,19,20)/t16-/m1/s1	CCCCC[C@@H]1C(=C/C=C\CCCCCCCC(=O)O)O1	0	HMDB0303983	C04594	NA	NA	NA	NA	FALSE	0	TRUE	1	Organic compounds	Organic acids and derivatives	Hydroxy acids and derivatives	Medium-chain hydroxy acids and derivatives	Medium-chain hydroxy acids and derivatives
3035	P,P'-dde	C14H8Cl4	315.938011	315.9380112	0	UCNVFOCBFJOQAL-UHFFFAOYSA-N	InChI=1S/C14H8Cl4/c15-11-5-1-9(2-6-11)13(14(17)18)10-3-7-12(16)8-4-10/h1-8H	C1=CC(=CC=C1C(=C(Cl)Cl)C2=CC=C(C=C2)Cl)Cl	0	HMDB0304759	C04596	NA	16598	DICHLOROBIS-CPD	NA	FALSE	0	FALSE	0	Organic compounds	Benzenoids	Benzene and substituted derivatives	Diphenylmethanes	Diphenylmethanes
440402	1,2-Bis(3,4-dimethoxyphenyl)propane-1,3-diol	C19H24O6	348.157288	349.1606433	1	MLKIARXZUAHWAV-UHFFFAOYSA-N	InChI=1S/C19H24O6/c1-22-15-7-5-12(9-17(15)24-3)14(11-20)19(21)13-6-8-16(23-2)18(10-13)25-4/h5-10,14,19-21H,11H2,1-4H3	COC1=C(C=C(C=C1)C(CO)C(C2=CC(=C(C=C2)OC)OC)O)OC	0	NA	C04597	NA	27670	12-BIS34-DIMETHOXYPHENYLPROPANE-13-	NA	FALSE	0	TRUE	2	Organic compounds	Phenylpropanoids and polyketides	Stilbenes	Stilbenes	Stilbenes
1388	1-Methyl-4-phenyl-1,2,3,6-tetrahydropyridine	C12H15N	173.12045	174.1238043	1	PLRACCBDVIHHLZ-UHFFFAOYSA-N	InChI=1S/C12H15N/c1-13-9-7-12(8-10-13)11-5-3-2-4-6-11/h2-7H,8-10H2,1H3	CN1CCC(=CC1)C2=CC=CC=C2	0	HMDB0243929	C04599	NA	17963	CPD-22665	NA	FALSE	0	FALSE	0	Organic compounds	Benzenoids	Benzene and substituted derivatives	Benzene and substituted derivatives	Benzene and substituted derivatives
440403	5-Hydroxy-6-methylpyridine-3,4-dicarboxylic acid	C8H7NO5	197.032422	198.0357772	1	LVJJEIJOKPHQOU-UHFFFAOYSA-N	InChI=1S/C8H7NO5/c1-3-6(10)5(8(13)14)4(2-9-3)7(11)12/h2,10H,1H3,(H,11,12)(H,13,14)	CC1=NC=C(C(=C1O)C(=O)O)C(=O)O	0	HMDB0006955	C04604	NA	17978	NA	NA	FALSE	0	TRUE	3	Organic compounds	Organoheterocyclic compounds	Pyridines and derivatives	Pyridinecarboxylic acids and derivatives	Pyridine-3-carboxylic acids
440404	5-(3,4-Diacetoxybut-1-ynyl)-2,2'-bithiophene	C16H14O4S2	334.033351	335.0367061	1	RGIIXLVKXLFDLP-UHFFFAOYSA-N	InChI=1S/C16H14O4S2/c1-11(17)19-10-13(20-12(2)18)5-6-14-7-8-16(22-14)15-4-3-9-21-15/h3-4,7-9,13H,10H2,1-2H3	CC(=O)OCC(C#CC1=CC=C(S1)C2=CC=CS2)OC(=O)C	0	NA	C04606	LMFA12000357	16013	5-34-DIACETOXYBUT-1-YNYL-22-BITHIOP	NA	FALSE	0	FALSE	0	Organic compounds	Organoheterocyclic compounds	Bi- and oligothiophenes	Bi- and oligothiophenes	Bi- and oligothiophenes
5280704	Apigetrin	C21H20O10	432.105647	433.1090017	1	KMOUJOKENFFTPU-QNDFHXLGSA-N	InChI=1S/C21H20O10/c22-8-16-18(26)19(27)20(28)21(31-16)29-11-5-12(24)17-13(25)7-14(30-15(17)6-11)9-1-3-10(23)4-2-9/h1-7,16,18-24,26-28H,8H2/t16-,18-,19+,20-,21-/m1/s1	C1=CC(=CC=C1C2=CC(=O)C3=C(C=C(C=C3O2)O[C@H]4[C@@H]([C@H]([C@@H]([C@H](O4)CO)O)O)O)O)O	0	HMDB0037340	C04608	NA	16778	APIGENIN-7-O-BETA-D-GLUCOSIDE	NA	FALSE	0	TRUE	6	Organic compounds	Phenylpropanoids and polyketides	Flavonoids	Flavonoid glycosides	Flavonoid-7-O-glycosides
46173731	Indol-3-ylacetyl-myo-inositol L-arabinoside	C21H27NO11	469.158411	470.1617655	1	RBVNENAKUTUHCM-KBGLIUAJSA-N	InChI=1S/C21H27NO11/c23-11-7-31-21(18(30)13(11)25)33-20-16(28)14(26)19(15(27)17(20)29)32-12(24)5-8-6-22-10-4-2-1-3-9(8)10/h1-4,6,11,13-23,25-30H,5,7H2/t11-,13-,14-,15+,16-,17+,18+,19?,20?,21-/m0/s1	C1[C@@H]([C@@H]([C@H]([C@@H](O1)OC2[C@@H]([C@H](C([C@H]([C@@H]2O)O)OC(=O)CC3=CNC4=CC=CC=C43)O)O)O)O)O	0	NA	C04611	NA	182518	NA	NA	FALSE	0	TRUE	7	Organic compounds	Organoheterocyclic compounds	Indoles and derivatives	Indoles	Indoles
46173732	UDP-2-acetamido-2,6-dideoxy-alpha-D-xylo-hex-4-ulose	C17H25N3O16P2	589.071006	590.0743606	1	XBILTLYIKDPORV-HZUXRPHDSA-N	InChI=1S/C17H25N3O16P2/c1-6-11(23)13(25)10(18-7(2)21)16(33-6)35-38(30,31)36-37(28,29)32-5-8-12(24)14(26)15(34-8)20-4-3-9(22)19-17(20)27/h3-4,6,8,10,12-16,24-26H,5H2,1-2H3,(H,18,21)(H,28,29)(H,30,31)(H,19,22,27)/t6-,8-,10-,12-,13-,14-,15-,16-/m1/s1	C[C@@H]1C(=O)[C@@H]([C@H]([C@H](O1)OP(=O)(O)OP(=O)(O)OC[C@@H]2[C@H]([C@H]([C@@H](O2)N3C=CC(=O)NC3=O)O)O)NC(=O)C)O	0	NA	C04613	NA	62420	NA	NA	FALSE	1	TRUE	3	Organic compounds	Nucleosides, nucleotides, and analogues	Pyrimidine nucleotides	Pyrimidine ribonucleotides	Pyrimidine ribonucleoside diphosphates
24892752	[(2R,3R,4R,5S,6R)-3-acetamido-5-[(2S,3R,4R,5S,6R)-3-acetamido-4-hydroxy-6-(hydroxymethyl)-5-[(2R,3S,4S,5S,6R)-3,4,5-trihydroxy-6-(hydroxymethyl)oxan-2-yl]oxyoxan-2-yl]oxy-4-hydroxy-6-(hydroxymethyl)oxan-2-yl] [hydroxy-[(6Z,10E,14E)-3,7,11,15,19-pentamethylicosa-6,10,14,18-tetraenoxy]phosphoryl] hydrogen phosphate	C47H82N2O22P2	1088.483446	1089.486801	1	CMBCFQGXXHOGEH-WXORXOHISA-N	InChI=1S/C47H82N2O22P2/c1-26(2)13-9-14-27(3)15-10-16-28(4)17-11-18-29(5)19-12-20-30(6)21-22-64-72(60,61)71-73(62,63)70-46-37(49-32(8)54)40(57)43(35(25-52)67-46)68-45-36(48-31(7)53)39(56)44(34(24-51)66-45)69-47-42(59)41(58)38(55)33(23-50)65-47/h13,15,17,19,30,33-47,50-52,55-59H,9-12,14,16,18,20-25H2,1-8H3,(H,48,53)(H,49,54)(H,60,61)(H,62,63)/t30?,33-,34-,35-,36-,37-,38-,39-,40-,41+,42+,43-,44-,45+,46-,47-/m1/s1	CC(CC/C=C(/C)\CC/C=C(\C)/CC/C=C(\C)/CCC=C(C)C)CCOP(=O)(O)OP(=O)(O)O[C@@H]1[C@@H]([C@H]([C@@H]([C@H](O1)CO)O[C@H]2[C@@H]([C@H]([C@@H]([C@H](O2)CO)O[C@@H]3[C@H]([C@H]([C@@H]([C@H](O3)CO)O)O)O)O)NC(=O)C)O)NC(=O)C	0	NA	C04615	NA	NA	NA	NA	FALSE	2	TRUE	8	Organic compounds	Organic oxygen compounds	Organooxygen compounds	Carbohydrates and carbohydrate conjugates	Monosaccharides
447805	D-erythro-Isocitric acid	C6H8O7	192.027003	193.0303574	1	ODBLHEXUDAPZAU-OKKQSCSOSA-N	InChI=1S/C6H8O7/c7-3(8)1-2(5(10)11)4(9)6(12)13/h2,4,9H,1H2,(H,7,8)(H,10,11)(H,12,13)/t2-,4-/m0/s1	C([C@@H]([C@@H](C(=O)O)O)C(=O)O)C(=O)O	0	NA	C04617	NA	160	NA	DB01727	FALSE	0	TRUE	4	Organic compounds	Organic acids and derivatives	Carboxylic acids and derivatives	Tricarboxylic acids and derivatives	Tricarboxylic acids and derivatives
5280706	(E)-2-(2-Furyl)-3-(5-nitro-2-furyl)acrylamide	C11H8N2O5	248.043321	249.0466762	1	LYAHJFZLDZDIOH-SOFGYWHQSA-N	NA	C1=COC(=C1)/C(=C\C2=CC=C(O2)[N+](=O)[O-])/C(=O)N	0	NA	C04621	NA	15659	NA	NA	FALSE	1	FALSE	0	Organic compounds	Organoheterocyclic compounds	Furans	Nitrofurans	Nitrofurans
5280707	Furylfuramide	C11H8N2O5	248.043321	249.0466762	1	LYAHJFZLDZDIOH-VURMDHGXSA-N	InChI=1S/C11H8N2O5/c12-11(14)8(9-2-1-5-17-9)6-7-3-4-10(18-7)13(15)16/h1-6H,(H2,12,14)	C1=COC(=C1)/C(=C/C2=CC=C(O2)[N+](=O)[O-])/C(=O)N	0	HMDB0252550	C04622	NA	15660	NA	NA	FALSE	1	FALSE	0	Organic compounds	Organoheterocyclic compounds	Furans	Nitrofurans	Nitrofurans
3036	Clofenotane	C14H9Cl5	351.914689	355.9087888	4	YVGGHNCTFXOJCH-UHFFFAOYSA-N	InChI=1S/C14H9Cl5/c15-11-5-1-9(2-6-11)13(14(17,18)19)10-3-7-12(16)8-4-10/h1-8,13H	C1=CC(=CC=C1C(C2=CC=C(C=C2)Cl)C(Cl)(Cl)Cl)Cl	0	HMDB0032127	C04623	NA	16130	CPD-43	DB13424	FALSE	0	FALSE	0	Organic compounds	Benzenoids	Benzene and substituted derivatives	Diphenylmethanes	Diphenylmethanes
5462265	Coenzyme B	C11H22NO7PS	343.08546	344.0888151	1	JBJSVEVEEGOEBZ-SCZZXKLOSA-N	InChI=1S/C11H22NO7PS/c1-8(19-20(16,17)18)10(11(14)15)12-9(13)6-4-2-3-5-7-21/h8,10,21H,2-7H2,1H3,(H,12,13)(H,14,15)(H2,16,17,18)/t8-,10+/m1/s1	C[C@H]([C@@H](C(=O)O)NC(=O)CCCCCCS)OP(=O)(O)O	0	HMDB0304798	C04628	NA	28890	NA	NA	FALSE	1	TRUE	1	Organic compounds	Organic acids and derivatives	Carboxylic acids and derivatives	Amino acids, peptides, and analogues	N-acyl-alpha amino acids
24856359	UDP-2-acetamido-4-amino-2,4,6-trideoxy-alpha-D-glucose	C17H28N4O15P2	590.10264	591.1059951	1	FUUMLYWEEZBCQR-UINYWEPJSA-N	InChI=1S/C17H28N4O15P2/c1-6-10(18)13(25)11(19-7(2)22)16(33-6)35-38(30,31)36-37(28,29)32-5-8-12(24)14(26)15(34-8)21-4-3-9(23)20-17(21)27/h3-4,6,8,10-16,24-26H,5,18H2,1-2H3,(H,19,22)(H,28,29)(H,30,31)(H,20,23,27)/t6-,8-,10-,11-,12-,13+,14-,15-,16-/m1/s1	C[C@@H]1[C@H]([C@@H]([C@H]([C@H](O1)OP(=O)(O)OP(=O)(O)OC[C@@H]2[C@H]([C@H]([C@@H](O2)N3C=CC(=O)NC3=O)O)O)NC(=O)C)O)N	0	NA	C04630	NA	63273	NA	NA	FALSE	2	TRUE	3	Organic compounds	Nucleosides, nucleotides, and analogues	Pyrimidine nucleotides	Pyrimidine ribonucleotides	Pyrimidine ribonucleoside diphosphates
172502	Udp-N-acetylglucosamine-enolpyruvate	C20H29N3O19P2	677.08705	678.0904046	1	BEGZZYPUNCJHKP-DBYWSUQTSA-N	InChI=1S/C20H29N3O19P2/c1-7(18(30)31)38-16-12(21-8(2)25)19(40-9(5-24)14(16)28)41-44(35,36)42-43(33,34)37-6-10-13(27)15(29)17(39-10)23-4-3-11(26)22-20(23)32/h3-4,9-10,12-17,19,24,27-29H,1,5-6H2,2H3,(H,21,25)(H,30,31)(H,33,34)(H,35,36)(H,22,26,32)/t9-,10-,12-,13-,14-,15-,16-,17-,19-/m1/s1	CC(=O)N[C@@H]1[C@H]([C@@H]([C@H](O[C@@H]1OP(=O)(O)OP(=O)(O)OC[C@@H]2[C@H]([C@H]([C@@H](O2)N3C=CC(=O)NC3=O)O)O)CO)O)OC(=C)C(=O)O	0	NA	C04631	NA	68507	NA	NA	FALSE	1	TRUE	5	Organic compounds	Organic oxygen compounds	Organooxygen compounds	Carbohydrates and carbohydrate conjugates	Monosaccharides
440414	1,2-Dihydroxycyclohexa-3,5-diene-1-carboxylate	C7H8O4	156.042259	157.0456136	1	PUCYIVFXTPWJDD-UHFFFAOYSA-N	InChI=1S/C7H8O4/c8-5-3-1-2-4-7(5,11)6(9)10/h1-5,8,11H,(H,9,10)	C1=CC(C(C=C1)(C(=O)O)O)O	0	NA	C04634	NA	36104	NA	NA	FALSE	0	TRUE	3	Organic compounds	Organic acids and derivatives	Hydroxy acids and derivatives	Beta hydroxy acids and derivatives	Beta hydroxy acids and derivatives
14556935	2,3-bis-O-(geranylgeranyl)-sn-glycerol 1-phosphate	C43H73O6P	716.514477	717.5178319	1	WHMXLRRVANEOOG-MVFIEKMPSA-N	InChI=1S/C43H73O6P/c1-35(2)17-11-19-37(5)21-13-23-39(7)25-15-27-41(9)29-31-47-33-43(34-49-50(44,45)46)48-32-30-42(10)28-16-26-40(8)24-14-22-38(6)20-12-18-36(3)4/h17-18,21-22,25-26,29-30,43H,11-16,19-20,23-24,27-28,31-34H2,1-10H3,(H2,44,45,46)/t43-/m0/s1	CC(=CCC/C(=C/CC/C(=C/CC/C(=C/COC[C@@H](COP(=O)(O)O)OC/C=C(\C)/CC/C=C(\C)/CC/C=C(\C)/CCC=C(C)C)/C)/C)/C)C	0	NA	C04638	NA	50725	NA	NA	FALSE	0	FALSE	0	Organic compounds	Lipids and lipid-like molecules	Prenol lipids	Diterpenoids	Acyclic diterpenoids
440416	5,6-Dihydrouridine 5'-monophosphate	C9H15N2O9P	326.051517	327.0548719	1	NBWDKGJHOHJBRJ-XVFCMESISA-N	InChI=1S/C9H15N2O9P/c12-5-1-2-11(9(15)10-5)8-7(14)6(13)4(20-8)3-19-21(16,17)18/h4,6-8,13-14H,1-3H2,(H,10,12,15)(H2,16,17,18)/t4-,6-,7-,8-/m1/s1	C1CN(C(=O)NC1=O)[C@H]2[C@@H]([C@@H]([C@H](O2)COP(=O)(O)O)O)O	0	NA	C04639	NA	74673	NA	NA	FALSE	2	TRUE	2	Organic compounds	Nucleosides, nucleotides, and analogues	Pyrimidine nucleotides	Pyrimidine ribonucleotides	Pyrimidine ribonucleoside monophosphates
440417	5'-Phosphoribosyl-N-formylglycinamidine	C8H16N3O8P	313.067501	314.0708563	1	PMCOGCVKOAOZQM-XVFCMESISA-N	InChI=1S/C8H16N3O8P/c9-5(1-10-3-12)11-8-7(14)6(13)4(19-8)2-18-20(15,16)17/h3-4,6-8,13-14H,1-2H2,(H2,9,11)(H,10,12)(H2,15,16,17)/t4-,6-,7-,8-/m1/s1	O[C@H]1[C@@H](O)[C@H](NC(=N)CNC=O)O[C@@H]1COP(O)(O)=O	0	HMDB0002305	C04640	NA	18413	5-PHOSPHORIBOSYL-N-FORMYLGLYCINEAMIDINE	NA	FALSE	2	TRUE	2	Organic compounds	Organic oxygen compounds	Organooxygen compounds	Carbohydrates and carbohydrate conjugates	Pentose phosphates
440418	Poly(galactosylglycerol phosphate)	C9H19O11P	334.066498	335.0698533	1	PLJAVYDLNJODGD-KJUJXXMOSA-N	InChI=1S/C9H19O11P/c10-1-4(3-18-21(15,16)17)19-9-8(14)7(13)6(12)5(2-11)20-9/h4-14H,1-3H2,(H2,15,16,17)/t4?,5-,6+,7+,8-,9+/m1/s1	C([C@@H]1[C@@H]([C@@H]([C@H]([C@H](O1)OC(CO)COP(=O)(O)O)O)O)O)O	0	NA	C04641	NA	NA	NA	NA	FALSE	0	TRUE	5	Organic compounds	Lipids and lipid-like molecules	Glycerophospholipids	Glycerophosphates	Glycerophosphates
5280709	5-Formyl-2-hydroxyhepta-2,4-dienedioic acid	C8H8O6	200.032088	201.0354428	1	JCYNPXMAUUAOMA-PMRVSPHWSA-N	InChI=1S/C8H8O6/c9-4-5(3-7(11)12)1-2-6(10)8(13)14/h1-2,4,9H,3H2,(H,11,12)(H,13,14)	C(/C(=C/O)/C=C/C(=O)C(=O)O)C(=O)O	0	NA	C04642	LMFA01030989	17142	NA	NA	FALSE	0	TRUE	3	Organic compounds	Organic acids and derivatives	Keto acids and derivatives	Medium-chain keto acids and derivatives	Medium-chain keto acids and derivatives
188292	7-Ketodeoxycholic acid	C24H38O5	406.271924	407.2752792	1	RHCPKKNRWFXMAT-RRWYKFPJSA-N	InChI=1S/C24H38O5/c1-13(4-7-21(28)29)16-5-6-17-22-18(12-20(27)24(16,17)3)23(2)9-8-15(25)10-14(23)11-19(22)26/h13-18,20,22,25,27H,4-12H2,1-3H3,(H,28,29)/t13-,14+,15-,16-,17+,18+,20+,22+,23+,24-/m1/s1	C[C@H](CCC(=O)O)[C@H]1CC[C@@H]2[C@@]1([C@H](C[C@H]3[C@H]2C(=O)C[C@H]4[C@@]3(CC[C@H](C4)O)C)O)C	0	HMDB0000391	C04643	LMST04010184	16390	NA	NA	FALSE	0	TRUE	3	Organic compounds	Lipids and lipid-like molecules	Steroids and steroid derivatives	Bile acids, alcohols and derivatives	Bile acids, alcohols and derivatives
440420	3alpha,7alpha-Dihydroxy-5beta-cholestanoyl-CoA	C48H80N7O19P3S	1183.444256	1184.44761	1	SBYLHTNKEWSLBA-CPRJDYHCSA-N	InChI=1S/C48H80N7O19P3S/c1-26(30-10-11-31-36-32(13-16-48(30,31)6)47(5)15-12-29(56)20-28(47)21-33(36)57)8-7-9-27(2)45(62)78-19-18-50-35(58)14-17-51-43(61)40(60)46(3,4)23-71-77(68,69)74-76(66,67)70-22-34-39(73-75(63,64)65)38(59)44(72-34)55-25-54-37-41(49)52-24-53-42(37)55/h24-34,36,38-40,44,56-57,59-60H,7-23H2,1-6H3,(H,50,58)(H,51,61)(H,66,67)(H,68,69)(H2,49,52,53)(H2,63,64,65)/t26?,27?,28-,29+,30?,31?,32?,33+,34+,36?,38+,39+,40?,44+,47-,48+/m0/s1	CC(CCCC(C)C(=O)SCCNC(=O)CCNC(=O)C(C(C)(C)COP(=O)(O)OP(=O)(O)OC[C@@H]1[C@H]([C@H]([C@@H](O1)N2C=NC3=C(N=CN=C32)N)O)OP(=O)(O)O)O)C4CCC5[C@@]4(CCC6C5[C@@H](C[C@H]7[C@@]6(CC[C@H](C7)O)C)O)C	0	HMDB0002159	C04644	NA	NA	NA	NA	FALSE	3	TRUE	4	Organic compounds	Lipids and lipid-like molecules	Steroids and steroid derivatives	Hydroxysteroids	3-hydroxysteroids
3034391	Thioinosinic acid	C10H13N4O7PS	364.024257	365.0276118	1	ZKRFOXLVOKTUTA-KQYNXXCUSA-N	InChI=1S/C10H13N4O7PS/c15-6-4(1-20-22(17,18)19)21-10(7(6)16)14-3-13-5-8(14)11-2-12-9(5)23/h2-4,6-7,10,15-16H,1H2,(H,11,12,23)(H2,17,18,19)/t4-,6-,7-,10-/m1/s1	C1=NC(=S)C2=C(N1)N(C=N2)[C@H]3[C@@H]([C@@H]([C@H](O3)COP(=O)(O)O)O)O	0	HMDB0060416	C04646	NA	2332	NA	NA	FALSE	0	TRUE	2	Organic compounds	Nucleosides, nucleotides, and analogues	Purine nucleotides	Purine ribonucleotides	Purine ribonucleoside monophosphates
91619	Glufosinate-P	C5H12NO4P	181.050395	182.0537497	1	IAJOBQBIJHVGMQ-BYPYZUCNSA-N	InChI=1S/C5H12NO4P/c1-11(9,10)3-2-4(6)5(7)8/h4H,2-3,6H2,1H3,(H,7,8)(H,9,10)/t4-/m0/s1	CP(=O)(CC[C@@H](C(=O)O)N)O	0	NA	C04650	NA	142852	NA	NA	TRUE	1	TRUE	1	Organic compounds	Organic acids and derivatives	Carboxylic acids and derivatives	Amino acids, peptides, and analogues	Alpha amino acids
25203769	UDP-2,3-bis(3-hydroxytetradecanoyl)glucosamine	C43H77N3O20P2	1017.457566	1018.460921	1	KOJCFMYSTWNMQW-RUAJDYCTSA-N	InChI=1S/C43H77N3O20P2/c1-3-5-7-9-11-13-15-17-19-21-29(48)25-34(51)44-36-40(64-35(52)26-30(49)22-20-18-16-14-12-10-8-6-4-2)38(54)31(27-47)63-42(36)65-68(59,60)66-67(57,58)61-28-32-37(53)39(55)41(62-32)46-24-23-33(50)45-43(46)56/h23-24,29-32,36-42,47-49,53-55H,3-22,25-28H2,1-2H3,(H,44,51)(H,57,58)(H,59,60)(H,45,50,56)/t29-,30-,31-,32-,36-,37-,38-,39-,40-,41-,42-/m1/s1	CCCCCCCCCCC[C@H](CC(=O)N[C@@H]1[C@H]([C@@H]([C@H](O[C@@H]1OP(=O)(O)OP(=O)(O)OC[C@@H]2[C@H]([C@H]([C@@H](O2)N3C=CC(=O)NC3=O)O)O)CO)O)OC(=O)C[C@@H](CCCCCCCCCCC)O)O	0	NA	C04652	NA	82845	NA	NA	FALSE	1	TRUE	6	Organic compounds	Lipids and lipid-like molecules	Saccharolipids	Saccharolipids	Saccharolipids
5280710	(11alpha,13E)-11-Hydroxy-9,15-dioxoprost-13-en-1-oic acid	C20H32O5	352.224974	353.228329	1	VXPBDCBTMSKCKZ-XQHNHVHJSA-N	InChI=1S/C20H32O5/c1-2-3-6-9-15(21)12-13-17-16(18(22)14-19(17)23)10-7-4-5-8-11-20(24)25/h12-13,16-17,19,23H,2-11,14H2,1H3,(H,24,25)/t16-,17-,19-/m1/s1	CCCCCC(=O)/C=C/[C@H]1[C@@H](CC(=O)[C@@H]1CCCCCCC(=O)O)O	0	HMDB0001320	C04654	LMFA03010146	15548	NA	NA	FALSE	0	TRUE	2	Organic compounds	Lipids and lipid-like molecules	Fatty Acyls	Eicosanoids	Prostaglandins and related compounds
5458468	(2S,3S)-2-hydroxytridecane-1,2,3-tricarboxylic acid	C16H28O7	332.183503	333.1868581	1	DQIHPEKINXOMBM-WBMJQRKESA-N	InChI=1S/C16H28O7/c1-2-3-4-5-6-7-8-9-10-12(14(19)20)16(23,15(21)22)11-13(17)18/h12,23H,2-11H2,1H3,(H,17,18)(H,19,20)(H,21,22)/t12-,16+/m1/s1	CCCCCCCCCC[C@H](C(=O)O)[C@@](CC(=O)O)(C(=O)O)O	0	NA	C04655	LMFA01170074	15608	NA	NA	FALSE	0	TRUE	4	Organic compounds	Organic acids and derivatives	Carboxylic acids and derivatives	Tricarboxylic acids and derivatives	Tricarboxylic acids and derivatives
11953842	3'-Deoxydihydrostreptomycin 3'',6-bisphosphate	C21H43N7O17P2	727.219067	728.2224218	1	PVNBAUCASRIGKP-AWMQQPGVSA-N	InChI=1S/C21H43N7O17P2/c1-5-6(3-29)14(42-18-10(26-2)17(45-47(37,38)39)11(31)7(4-30)41-18)19(40-5)43-15-8(27-20(22)23)12(32)9(28-21(24)25)16(13(15)33)44-46(34,35)36/h5-19,26,29-33H,3-4H2,1-2H3,(H4,22,23,27)(H4,24,25,28)(H2,34,35,36)(H2,37,38,39)/t5-,6-,7-,8-,9+,10-,11-,12-,13-,14+,15+,16-,17-,18-,19-/m0/s1	C[C@H]1[C@@H]([C@H]([C@@H](O1)O[C@@H]2[C@H]([C@@H]([C@H]([C@@H]([C@H]2O)OP(=O)(O)O)N=C(N)N)O)N=C(N)N)O[C@H]3[C@H]([C@@H]([C@H]([C@@H](O3)CO)O)OP(=O)(O)O)NC)CO	0	NA	C04660	NA	27944	NA	NA	TRUE	5	TRUE	5	Organic compounds	Organic oxygen compounds	Organooxygen compounds	Alcohols and polyols	Cyclohexanols
440427	(4S)-4-[(3R,5S,7R,8R,9S,10S,12R,13R,14S,17R)-3,7,12-trihydroxy-10,13-dimethyl-2,3,4,5,6,7,8,9,11,12,14,15,16,17-tetradecahydro-1H-cyclopenta[a]phenanthren-17-yl]pentanoic acid	C24H40O5	408.287574	409.2909292	1	BHQCQFFYRZLCQQ-IDIMTOGTSA-N	InChI=1S/C24H40O5/c1-13(4-7-21(28)29)16-5-6-17-22-18(12-20(27)24(16,17)3)23(2)9-8-15(25)10-14(23)11-19(22)26/h13-20,22,25-27H,4-12H2,1-3H3,(H,28,29)/t13-,14-,15+,16+,17-,18-,19+,20+,22-,23-,24+/m0/s1	C[C@@H](CCC(=O)O)[C@H]1CC[C@@H]2[C@@]1([C@@H](C[C@H]3[C@H]2[C@@H](C[C@H]4[C@@]3(CC[C@H](C4)O)C)O)O)C	0	NA	C04661	NA	NA	NA	NA	FALSE	0	TRUE	4	Organic compounds	Lipids and lipid-like molecules	Steroids and steroid derivatives	Bile acids, alcohols and derivatives	Bile acids, alcohols and derivatives
17513	Acadesine	C9H14N4O5	258.09642	259.0997744	1	RTRQQBHATOEIAF-UUOKFMHZSA-N	InChI=1S/C9H14N4O5/c10-7-4(8(11)17)12-2-13(7)9-6(16)5(15)3(1-14)18-9/h2-3,5-6,9,14-16H,1,10H2,(H2,11,17)/t3-,5-,6-,9-/m1/s1	C1=NC(=C(N1[C@H]2[C@@H]([C@@H]([C@H](O2)CO)O)O)N)C(=O)N	0	HMDB0062179	C04663	NA	28498	CPD-22415	DB04944	FALSE	2	TRUE	3	Organic compounds	Nucleosides, nucleotides, and analogues	Imidazole ribonucleosides and ribonucleotides	1-ribosyl-imidazolecarboxamides	1-ribosyl-imidazolecarboxamides
24892753	Co-methyl-5-hydroxybenzimidazolylcobamide	C61H87CoN13O15P	1331.551416	1332.55477	1	RJNRTVJPFNURDG-WJVMIFTRSA-L	InChI=1S/C60H86N13O15P.CH3.Co/c1-28(87-89(84,85)88-51-39(26-74)86-55(50(51)83)73-27-68-37-20-31(75)10-14-38(37)73)25-67-47(82)18-19-57(6)35(21-44(64)79)54-60(9)59(8,24-46(66)81)34(13-17-43(63)78)49(72-60)30(3)53-58(7,23-45(65)80)32(11-15-41(61)76)36(69-53)22-40-56(4,5)33(12-16-42(62)77)48(70-40)29(2)52(57)71-54;;/h10,14,20,22,27-28,32-35,39,50-51,54-55,74,83H,11-13,15-19,21,23-26H2,1-9H3,(H16,61,62,63,64,65,66,67,69,70,71,72,75,76,77,78,79,80,81,82,84,85);1H3;/t28?,32-,33-,34-,35+,39-,50-,51-,54?,55+,57-,58+,59+,60+;;/m1../s1	C[Co+]N1/C2=C(/C)C3=N/C(=C\C4=N/C(=C(/C)C5=N[C@@](C)(C1[C@H](CC(N)=O)[C@@]2(C)CCC(=O)NCC(C)OP(=O)([O-])O[C@H]1[C@@H](O)[C@@H](n2cnc6c2ccc(O)c6)O[C@@H]1CO)[C@@](C)(CC(N)=O)[C@@H]5CCC(N)=O)[C@@](C)(CC(N)=O)[C@@H]4CCC(N)=O)C(C)(C)[C@@H]3CCC(N)=O	0	NA	C04665	NA	NA	NA	NA	FALSE	7	TRUE	3	Organic compounds	Organoheterocyclic compounds	Tetrapyrroles and derivatives	Corrinoids	Cobalamin derivatives
440431	D-erythro-1-(Imidazol-4-yl)glycerol 3-phosphate	C6H11N2O6P	238.035473	239.0388279	1	HFYBTHCYPKEDQQ-RITPCOANSA-N	InChI=1S/C6H11N2O6P/c9-5(2-14-15(11,12)13)6(10)4-1-7-3-8-4/h1,3,5-6,9-10H,2H2,(H,7,8)(H2,11,12,13)/t5-,6+/m1/s1	C1=C(NC=N1)[C@@H]([C@@H](COP(=O)(O)O)O)O	0	HMDB0012208	C04666	NA	17805	NA	NA	FALSE	0	TRUE	2	Organic compounds	Organic acids and derivatives	Organic phosphoric acids and derivatives	Phosphate esters	Monoalkyl phosphates
440432	(1S,4S)-4-hydroxy-3-oxocyclohexane-1-carboxylic acid	C7H10O4	158.057909	159.0612636	1	BYPXGAVDTZXOLE-WHFBIAKZSA-N	InChI=1S/C7H10O4/c8-5-2-1-4(7(10)11)3-6(5)9/h4-5,8H,1-3H2,(H,10,11)/t4-,5-/m0/s1	C1C[C@@H](C(=O)C[C@H]1C(=O)O)O	0	NA	C04670	NA	15567	NA	NA	FALSE	0	TRUE	2	Organic compounds	Organic oxygen compounds	Organooxygen compounds	Alcohols and polyols	Cyclic alcohols and derivatives
5280711	15-keto-13,14-dihydroprostaglandin E2	C20H32O5	352.224974	353.228329	1	CUJMXIQZWPZMNQ-XYYGWQPLSA-N	InChI=1S/C20H32O5/c1-2-3-6-9-15(21)12-13-17-16(18(22)14-19(17)23)10-7-4-5-8-11-20(24)25/h4,7,16-17,19,23H,2-3,5-6,8-14H2,1H3,(H,24,25)/t16-,17-,19-/m1/s1	CCCCCC(=O)CC[C@H]1[C@@H](CC(=O)[C@@H]1C/C=C\CCCC(=O)O)O	0	HMDB0002776	C04671	LMFA03010031	15550	NA	NA	FALSE	0	TRUE	2	Organic compounds	Lipids and lipid-like molecules	Fatty Acyls	Eicosanoids	Prostaglandins and related compounds
20843328	(9Z,15Z)-(13S)-12,13-Epoxyoctadeca-9,11,15-trienoic acid	C18H28O3	292.203845	293.2071996	1	YZBZORUZOSCZRN-DCUPSMFCSA-N	InChI=1S/C18H28O3/c1-2-3-10-13-16-17(21-16)14-11-8-6-4-5-7-9-12-15-18(19)20/h3,8,10-11,14,16H,2,4-7,9,12-13,15H2,1H3,(H,19,20)/t16-/m0/s1	CC/C=C\C[C@H]1/C(=C/C=C\CCCCCCCC(=O)O)/O1	0	NA	C04672	NA	136633	NA	NA	FALSE	0	TRUE	1	Organic compounds	Organic acids and derivatives	Hydroxy acids and derivatives	Medium-chain hydroxy acids and derivatives	Medium-chain hydroxy acids and derivatives
5460106	1D-1-guanidino-1-deoxy-3-dehydro-scyllo-inositol	C7H13N3O5	219.08552	220.0888754	1	MMPAYJAQJWVMJV-URDJKYRMSA-N	InChI=1S/C7H13N3O5/c8-7(9)10-1-2(11)4(13)6(15)5(14)3(1)12/h1-4,6,11-13,15H,(H4,8,9,10)/t1-,2-,3+,4+,6-/m0/s1	[C@@H]1([C@@H]([C@H]([C@@H](C(=O)[C@@H]1O)O)O)O)N=C(N)N	0	NA	C04673	NA	17845	NA	NA	TRUE	2	TRUE	4	Organic compounds	Organic oxygen compounds	Organooxygen compounds	Alcohols and polyols	Cyclitols and derivatives
440435	3-D-glucuronosyl-N(2),6-disulfo-beta-D-glucosamine	C12H21NO17S2	515.025091	516.0284454	1	CRPMVGCTWVCEFA-STDISIGGSA-N	InChI=1S/C12H21NO17S2/c14-4-2(1-27-32(24,25)26)28-11(20)3(13-31(21,22)23)8(4)29-12-7(17)5(15)6(16)9(30-12)10(18)19/h2-9,11-17,20H,1H2,(H,18,19)(H,21,22,23)(H,24,25,26)/t2-,3-,4-,5+,6+,7-,8-,9+,11-,12?/m1/s1	C([C@@H]1[C@H]([C@@H]([C@H]([C@@H](O1)O)NS(=O)(=O)O)OC2[C@@H]([C@H]([C@@H]([C@H](O2)C(=O)O)O)O)O)O)OS(=O)(=O)O	0	NA	C04674	NA	17446	NA	NA	TRUE	1	TRUE	6	Organic compounds	Organic oxygen compounds	Organooxygen compounds	Carbohydrates and carbohydrate conjugates	O-glucuronides
11966138	3-Hydroxy-3-(4-methylpent-3-en-1-yl)glutaryl-CoA	C32H52N7O20P3S	979.220069	980.2234241	1	ATTJZXQHBIJXLV-AWVQIHIZSA-N	InChI=1S/C32H52N7O20P3S/c1-18(2)6-5-8-32(47,12-21(41)42)13-22(43)63-11-10-34-20(40)7-9-35-29(46)26(45)31(3,4)15-56-62(53,54)59-61(51,52)55-14-19-25(58-60(48,49)50)24(44)30(57-19)39-17-38-23-27(33)36-16-37-28(23)39/h6,16-17,19,24-26,30,44-45,47H,5,7-15H2,1-4H3,(H,34,40)(H,35,46)(H,41,42)(H,51,52)(H,53,54)(H2,33,36,37)(H2,48,49,50)/t19-,24-,25-,26+,30-,32?/m1/s1	CC(=CCCC(CC(=O)O)(CC(=O)SCCNC(=O)CCNC(=O)[C@@H](C(C)(C)COP(=O)(O)OP(=O)(O)OC[C@@H]1[C@H]([C@H]([C@@H](O1)N2C=NC3=C(N=CN=C32)N)O)OP(=O)(O)O)O)O)C	0	HMDB0060372	C04675	LMFA07050207	15483	NA	NA	FALSE	3	TRUE	4	Organic compounds	Lipids and lipid-like molecules	Fatty Acyls	Fatty acyl thioesters	3-hydroxy-3-alkylglutaryl CoAs
160753	Testololactone	C19H26O3	302.188195	303.1915495	1	CNIXJDVUMXTEKX-DZBHQSCQSA-N	InChI=1S/C19H26O3/c1-18-9-7-13(20)11-12(18)3-4-14-15(18)8-10-19(2)16(14)5-6-17(21)22-19/h11,14-16H,3-10H2,1-2H3/t14-,15+,16+,18+,19+/m1/s1	C[C@]12CCC(=O)C=C1CC[C@@H]3[C@@H]2CC[C@]4([C@H]3CCC(=O)O4)C	0	NA	C04676	LMST02020061	18084	TESTOLOLACTONE	NA	FALSE	0	FALSE	0	Organic compounds	Organoheterocyclic compounds	Naphthopyrans	Naphthopyrans	Naphthopyrans
65110	Aicar	C9H15N4O8P	338.06275	339.0661053	1	NOTGFIUVDGNKRI-UUOKFMHZSA-N	InChI=1S/C9H15N4O8P/c10-7-4(8(11)16)12-2-13(7)9-6(15)5(14)3(21-9)1-20-22(17,18)19/h2-3,5-6,9,14-15H,1,10H2,(H2,11,16)(H2,17,18,19)/t3-,5-,6-,9-/m1/s1	C1=NC(=C(N1[C@H]2[C@@H]([C@@H]([C@H](O2)COP(=O)(O)O)O)O)N)C(=O)N	0	HMDB0001517	C04677	NA	18406	NA	DB01700	FALSE	2	TRUE	2	Organic compounds	Nucleosides, nucleotides, and analogues	Imidazole ribonucleosides and ribonucleotides	1-ribosyl-imidazolecarboxamides	1-ribosyl-imidazolecarboxamides
121225191	Dolichyl N-acetyl-alpha-D-glucosaminyl phosphate	C33H60NO9P	645.400569	646.4039244	1	NODAYFIXORWKDU-PSWVHJLISA-N	InChI=1S/C33H60NO9P/c1-23(2)12-8-13-24(3)14-9-15-25(4)16-10-17-26(5)18-11-19-27(6)20-21-41-44(39,40)43-33-30(34-28(7)36)32(38)31(37)29(22-35)42-33/h14,16,18,23,27,29-33,35,37-38H,8-13,15,17,19-22H2,1-7H3,(H,34,36)(H,39,40)/t27-,29+,30+,31+,32+,33+/m0/s1	C[C@@H](CC/C=C(/C)\CC/C=C(\C)/CC/C=C(\C)/CCCC(C)C)CCOP(=O)(O)O[C@@H]1[C@@H]([C@H]([C@@H]([C@H](O1)CO)O)O)NC(=O)C	0	NA	C04678	NA	NA	NA	NA	FALSE	1	TRUE	3	Organic compounds	Organic oxygen compounds	Organooxygen compounds	Carbohydrates and carbohydrate conjugates	Monosaccharides
130420	3-Carboxyphenyl phenylacetamidomethylphosphonate	C16H16NO6P	349.071524	350.0748791	1	PQNMYMXNEUQFAJ-UHFFFAOYSA-N	InChI=1S/C16H16NO6P/c18-15(9-12-5-2-1-3-6-12)17-11-24(21,22)23-14-8-4-7-13(10-14)16(19)20/h1-8,10H,9,11H2,(H,17,18)(H,19,20)(H,21,22)	C1=CC=C(C=C1)CC(=O)NCP(=O)(O)OC2=CC=CC(=C2)C(=O)O	0	NA	C04684	NA	10586	NA	NA	FALSE	1	TRUE	1	Organic compounds	Benzenoids	Benzene and substituted derivatives	Phenylacetamides	Phenylacetamides
5280714	(13E)-(15S)-15-Hydroxy-9-oxoprosta-10,13-dienoate	C20H32O4	336.23006	337.2334143	1	BGKHCLZFGPIKKU-BGEXMHJYSA-N	InChI=1S/C20H32O4/c1-2-3-6-9-17(21)14-12-16-13-15-19(22)18(16)10-7-4-5-8-11-20(23)24/h12-18,21H,2-11H2,1H3,(H,23,24)/t16-,17-,18?/m0/s1	CCCCC[C@@H](/C=C/[C@H]1C=CC(=O)C1CCCCCCC(=O)O)O	0	NA	C04685	NA	NA	NA	NA	FALSE	0	TRUE	2	Organic compounds	Lipids and lipid-like molecules	Fatty Acyls	Eicosanoids	Prostaglandins and related compounds
5280715	Prostaglandin C1	C20H32O4	336.23006	337.2334143	1	PUIBPGHAXSCVRF-QHFGJBOXSA-N	InChI=1S/C20H32O4/c1-2-3-6-9-17(21)14-12-16-13-15-19(22)18(16)10-7-4-5-8-11-20(23)24/h12-14,17-18,21H,2-11,15H2,1H3,(H,23,24)/t17-,18+/m0/s1	CCCCC[C@@H](/C=C/C1=CCC(=O)[C@@H]1CCCCCCC(=O)O)O	0	HMDB0060104	C04686	LMFA03010160	15546	NA	NA	FALSE	0	TRUE	2	Organic compounds	Lipids and lipid-like molecules	Fatty Acyls	Eicosanoids	Prostaglandins and related compounds
5459768	(1S,3R,4S)-3,4-dihydroxycyclohexane-1-carboxylic acid	C7H12O4	160.073559	161.0769137	1	PTPROPUVXIZJPL-HCWXCVPCSA-N	InChI=1S/C7H12O4/c8-5-2-1-4(7(10)11)3-6(5)9/h4-6,8-9H,1-3H2,(H,10,11)/t4-,5-,6+/m0/s1	C1C[C@@H]([C@@H](C[C@H]1C(=O)O)O)O	0	NA	C04687	NA	15566	NA	NA	FALSE	0	TRUE	3	Organic compounds	Organic oxygen compounds	Organooxygen compounds	Alcohols and polyols	Cyclohexanols
5280716	3-(Acetamidomethylidene)-2-(hydroxymethyl)succinic acid	C8H11NO6	217.058637	218.0619919	1	BHXUWJPOOLFBAP-DJWKRKHSSA-N	InChI=1S/C8H11NO6/c1-4(11)9-2-5(7(12)13)6(3-10)8(14)15/h2,6,10H,3H2,1H3,(H,9,11)(H,12,13)(H,14,15)	CC(=O)N/C=C(/C(CO)C(=O)O)\C(=O)O	0	NA	C04690	NA	16216	NA	NA	FALSE	1	TRUE	3	Organic compounds	Organic acids and derivatives	Hydroxy acids and derivatives	Beta hydroxy acids and derivatives	Beta hydroxy acids and derivatives
160647	3-deoxy-D-arabino-heptulosonate-7-phosphate	C7H13O10P	288.024634	289.0279885	1	PJWIPEXIFFQAQZ-PUFIMZNGSA-N	InChI=1S/C7H13O10P/c8-3(1-4(9)7(12)13)6(11)5(10)2-17-18(14,15)16/h3,5-6,8,10-11H,1-2H2,(H,12,13)(H2,14,15,16)/t3-,5-,6+/m1/s1	C([C@H]([C@@H]([C@@H](COP(=O)(O)O)O)O)O)C(=O)C(=O)O	0	HMDB0304124	C04691	NA	18150	NA	NA	FALSE	0	TRUE	4	Organic compounds	Organic acids and derivatives	Keto acids and derivatives	Medium-chain keto acids and derivatives	Medium-chain keto acids and derivatives
46173733	[(2S,3S,5R,6R)-2,3,5,6-tetrahydroxy-4-[(2S,3R,4S,5R,6R)-3,4,5-trihydroxy-6-(hydroxymethyl)tetrahydropyran-2-yl]oxy-cyclohexyl] 2-(1H-indol-3-yl)acetate	C22H29NO12	499.168975	500.1723302	1	ZBIDXXVRKIWIKP-BLWHGSIISA-N	InChI=1S/C22H29NO12/c24-7-11-13(26)14(27)19(32)22(33-11)35-21-17(30)15(28)20(16(29)18(21)31)34-12(25)5-8-6-23-10-4-2-1-3-9(8)10/h1-4,6,11,13-24,26-32H,5,7H2/t11-,13+,14+,15-,16+,17-,18+,19-,20?,21?,22+/m1/s1	C1=CC=C2C(=C1)C(=CN2)CC(=O)OC3[C@@H]([C@H](C([C@H]([C@@H]3O)O)O[C@H]4[C@@H]([C@H]([C@H]([C@H](O4)CO)O)O)O)O)O	0	NA	C04695	NA	182762	NA	NA	FALSE	0	TRUE	8	Organic compounds	Organoheterocyclic compounds	Indoles and derivatives	Indoles	Indoles
440446	Methyl-2-alpha-L-fucopyranosyl-beta-D-galactoside	C13H24O10	340.136947	341.1403018	1	ZUPSABSQBFCIOU-IBVRSMRASA-N	InChI=1S/C13H24O10/c1-4-6(15)8(17)10(19)12(21-4)23-11-9(18)7(16)5(3-14)22-13(11)20-2/h4-19H,3H2,1-2H3/t4-,5+,6+,7-,8+,9-,10-,11+,12-,13+/m0/s1	C[C@H]1[C@H]([C@H]([C@@H]([C@@H](O1)O[C@@H]2[C@H]([C@H]([C@H](O[C@H]2OC)CO)O)O)O)O)O	0	NA	C04698	NA	17512	CPD-8198	NA	FALSE	0	TRUE	6	Organic compounds	Organic oxygen compounds	Organooxygen compounds	Carbohydrates and carbohydrate conjugates	Monosaccharides
440447	(2S)-2-[[(2R)-2-[[(2S)-2-[2-[(2R,3R,4R,5S,6R)-3-acetamido-2-[[[(2R,3S,4R,5R)-5-(2,4-dioxopyrimidin-1-yl)-3,4-dihydroxy-tetrahydrofuran-2-yl]methoxy-hydroxy-phosphoryl]oxy-hydroxy-phosphoryl]oxy-5-hydroxy-6-(hydroxymethyl)tetrahydropyran-4-yl]oxypropanoylamino]propanoyl]amino]-4-carboxy-butanoyl]amino]-6-amino-hexanoic acid	C34H55N7O24P2	1007.27737	1008.280725	1	RLNOPSGEZLGFAH-OCMBHFTRSA-N	InChI=1S/C34H55N7O24P2/c1-14(28(50)38-17(7-8-22(45)46)30(52)39-18(32(53)54)6-4-5-10-35)36-29(51)15(2)61-27-23(37-16(3)43)33(63-19(12-42)25(27)48)64-67(58,59)65-66(56,57)60-13-20-24(47)26(49)31(62-20)41-11-9-21(44)40-34(41)55/h9,11,14-15,17-20,23-27,31,33,42,47-49H,4-8,10,12-13,35H2,1-3H3,(H,36,51)(H,37,43)(H,38,50)(H,39,52)(H,45,46)(H,53,54)(H,56,57)(H,58,59)(H,40,44,55)/t14-,15?,17+,18-,19+,20+,23+,24+,25+,26+,27+,31+,33+/m0/s1	C[C@@H](C(=O)N[C@H](CCC(=O)O)C(=O)N[C@@H](CCCCN)C(=O)O)NC(=O)C(C)O[C@@H]1[C@H]([C@H](O[C@@H]([C@H]1O)CO)OP(=O)(O)OP(=O)(O)OC[C@@H]2[C@H]([C@H]([C@@H](O2)N3C=CC(=O)NC3=O)O)O)NC(=O)C	0	NA	C04700	NA	NA	NA	NA	FALSE	5	TRUE	6	Organic compounds	Organic Polymers	Polypeptides	Polypeptides	Polypeptides
10942192	UDP-N-acetylmuramoyl-L-alanyl-D-glutamyl-L-lysyl-D-alanyl-D-alanine	C40H65N9O26P2	1149.351597	1150.354952	1	PFMVORMCVGOQKR-XNCOKRRHSA-N	InChI=1S/C40H65N9O26P2/c1-16(32(57)44-18(3)37(61)62)43-35(60)21(8-6-7-12-41)46-25(52)10-9-22(38(63)64)47-33(58)17(2)42-34(59)19(4)71-31-27(45-20(5)51)39(73-23(14-50)29(31)55)74-77(68,69)75-76(66,67)70-15-24-28(54)30(56)36(72-24)49-13-11-26(53)48-40(49)65/h11,13,16-19,21-24,27-31,36,39,50,54-56H,6-10,12,14-15,41H2,1-5H3,(H,42,59)(H,43,60)(H,44,57)(H,45,51)(H,46,52)(H,47,58)(H,61,62)(H,63,64)(H,66,67)(H,68,69)(H,48,53,65)/t16-,17+,18-,19-,21+,22-,23-,24-,27-,28-,29-,30-,31-,36-,39-/m1/s1	C[C@@H](C(=O)N[C@H](CCC(=O)N[C@@H](CCCCN)C(=O)N[C@H](C)C(=O)N[C@H](C)C(=O)O)C(=O)O)NC(=O)[C@@H](C)O[C@@H]1[C@H]([C@H](O[C@@H]([C@H]1O)CO)OP(=O)(O)OP(=O)(O)OC[C@@H]2[C@H]([C@H]([C@@H](O2)N3C=CC(=O)NC3=O)O)O)NC(=O)C	0	NA	C04702	NA	70768	NA	NA	FALSE	7	TRUE	6	Organic compounds	Organic Polymers	Polypeptides	Polypeptides	Polypeptides
44224013	1-alpha-D-galactosyl-sn-glycerol 3-phosphate	C9H19O11P	334.066498	335.0698533	1	VFHNNRXYOUPLDR-XIBIAKPJSA-N	InChI=1S/C9H19O11P/c10-1-5-6(12)7(13)8(14)9(20-5)18-2-4(11)3-19-21(15,16)17/h4-14H,1-3H2,(H2,15,16,17)/t4-,5-,6+,7+,8-,9+/m1/s1	C([C@@H]1[C@@H]([C@@H]([C@H]([C@H](O1)OC[C@H](COP(=O)(O)O)O)O)O)O)O	0	NA	C04703	NA	17954	NA	NA	FALSE	0	TRUE	5	Organic compounds	Lipids and lipid-like molecules	Glycerophospholipids	Glycerophosphates	Glycerophosphates
5280719	15-keto-prostaglandin E2	C20H30O5	350.209324	351.2126789	1	YRTJDWROBKPZNV-KMXMBPPJSA-N	InChI=1S/C20H30O5/c1-2-3-6-9-15(21)12-13-17-16(18(22)14-19(17)23)10-7-4-5-8-11-20(24)25/h4,7,12-13,16-17,19,23H,2-3,5-6,8-11,14H2,1H3,(H,24,25)/t16-,17-,19-/m1/s1	CCCCCC(=O)/C=C/[C@H]1[C@@H](CC(=O)[C@@H]1C/C=C\CCCC(=O)O)O	0	HMDB0003175	C04707	LMFA03010030	15547	NA	NA	FALSE	0	TRUE	2	Organic compounds	Lipids and lipid-like molecules	Fatty Acyls	Eicosanoids	Prostaglandins and related compounds
11953845	3'-Deoxydihydrostreptomycin 3'alpha,6-bisphosphate	C21H43N7O17P2	727.219067	728.2224218	1	GAODGIPKEKRVEC-MLIDHZNVSA-N	InChI=1S/C21H43N7O17P2/c1-5-6(4-40-46(34,35)36)15(43-18-10(26-2)13(32)11(30)7(3-29)42-18)19(41-5)44-16-8(27-20(22)23)12(31)9(28-21(24)25)17(14(16)33)45-47(37,38)39/h5-19,26,29-33H,3-4H2,1-2H3,(H4,22,23,27)(H4,24,25,28)(H2,34,35,36)(H2,37,38,39)/t5-,6-,7-,8-,9+,10-,11-,12-,13-,14-,15+,16+,17-,18-,19-/m0/s1	C[C@H]1[C@@H]([C@H]([C@@H](O1)O[C@@H]2[C@H]([C@@H]([C@H]([C@@H]([C@H]2O)OP(=O)(O)O)N=C(N)N)O)N=C(N)N)O[C@H]3[C@H]([C@@H]([C@H]([C@@H](O3)CO)O)O)NC)COP(=O)(O)O	0	NA	C04709	NA	27553	NA	NA	TRUE	5	TRUE	5	Organic compounds	Organic oxygen compounds	Organooxygen compounds	Alcohols and polyols	Cyclohexanols
440451	5-(3-Hydroxy-4-acetoxybut-1-ynyl)-2,2'-bithiophene	C14H12O3S2	292.022787	293.0261414	1	PNRXZPUOVXRYEX-UHFFFAOYSA-N	InChI=1S/C14H12O3S2/c1-10(15)17-9-11(16)4-5-12-6-7-14(19-12)13-3-2-8-18-13/h2-3,6-8,11,16H,9H2,1H3	CC(=O)OCC(C#CC1=CC=C(S1)C2=CC=CS2)O	0	NA	C04711	NA	17229	5-3-HYDROXY-4-ACETOXYBUT-1-YNYL-22-B	NA	FALSE	0	TRUE	1	Organic compounds	Organoheterocyclic compounds	Bi- and oligothiophenes	Bi- and oligothiophenes	Bi- and oligothiophenes
440452	(7R)-7-(5-Carboxy-5-oxopentanoyl)aminocephalosporinate	C16H18N2O9S	414.073301	415.0766562	1	UKRMDFPJXIVYCZ-BXUZGUMPSA-N	InChI=1S/C16H18N2O9S/c1-7(19)27-5-8-6-28-14-11(13(22)18(14)12(8)16(25)26)17-10(21)4-2-3-9(20)15(23)24/h11,14H,2-6H2,1H3,(H,17,21)(H,23,24)(H,25,26)/t11-,14-/m1/s1	CC(=O)OCC1=C(N2[C@@H]([C@@H](C2=O)NC(=O)CCCC(=O)C(=O)O)SC1)C(=O)O	0	HMDB0060316	C04712	NA	15838	NA	NA	FALSE	1	TRUE	2	Organic compounds	Organoheterocyclic compounds	Lactams	Beta lactams	Cephalosporin 3'-esters
100221	N(6)-(dimethylallyl)adenosine 5'-monophosphate	C15H22N5O7P	415.125685	416.1290399	1	DUISZFLWBAPRBR-SDBHATRESA-N	InChI=1S/C15H22N5O7P/c1-8(2)3-4-16-13-10-14(18-6-17-13)20(7-19-10)15-12(22)11(21)9(27-15)5-26-28(23,24)25/h3,6-7,9,11-12,15,21-22H,4-5H2,1-2H3,(H,16,17,18)(H2,23,24,25)/t9-,11-,12-,15-/m1/s1	CC(=CCNC1=C2C(=NC=N1)N(C=N2)[C@H]3[C@@H]([C@@H]([C@H](O3)COP(=O)(O)O)O)O)C	0	HMDB0304433	C04713	NA	15819	NA	NA	TRUE	1	TRUE	2	Organic compounds	Nucleosides, nucleotides, and analogues	Purine nucleotides	Purine ribonucleotides	Purine ribonucleoside monophosphates
440453	Nuatigenin	C27H42O4	430.30831	431.3116647	1	NELZMZLNTYWIPD-MLBSDYKWSA-N	InChI=1S/C27H42O4/c1-16-23-22(30-27(16)12-11-24(2,15-28)31-27)14-21-19-6-5-17-13-18(29)7-9-25(17,3)20(19)8-10-26(21,23)4/h5,16,18-23,28-29H,6-15H2,1-4H3/t16-,18-,19+,20-,21-,22-,23-,24-,25-,26-,27-/m0/s1	C[C@H]1[C@H]2[C@H](C[C@@H]3[C@@]2(CC[C@H]4[C@H]3CC=C5[C@@]4(CC[C@@H](C5)O)C)C)O[C@]16CC[C@@](O6)(C)CO	0	HMDB0301755	C04715	LMST01090001	15574	20S22S25S-2225-EPOXYFUROST	NA	FALSE	0	TRUE	2	Organic compounds	Lipids and lipid-like molecules	Steroids and steroid derivatives	Furospirostanes and derivatives	Furospirostanes and derivatives
5280720	13(S)-Hpode	C18H32O4	312.23006	313.2334143	1	JDSRHVWSAMTSSN-IRQZEAMPSA-N	InChI=1S/C18H32O4/c1-2-3-11-14-17(22-21)15-12-9-7-5-4-6-8-10-13-16-18(19)20/h7,9,12,15,17,21H,2-6,8,10-11,13-14,16H2,1H3,(H,19,20)/t17-/m0/s1	CCCCC[C@@H](/C=C/C=C\CCCCCCCC(=O)O)OO	0	HMDB0003871	C04717	LMFA02000034	15655	NA	NA	FALSE	0	TRUE	1	Organic compounds	Lipids and lipid-like molecules	Fatty Acyls	Fatty acids and conjugates	Long-chain fatty acids
440456	1,6,6-Trimethyl-2,7-dioxabicyclo[3.2.2]nonan-3-one	C10H16O3	184.109944	185.1132992	1	KAUZXNDCPVMFCH-UHFFFAOYSA-N	InChI=1S/C10H16O3/c1-9(2)7-4-5-10(3,13-9)12-8(11)6-7/h7H,4-6H2,1-3H3	CC1(C2CCC(O1)(OC(=O)C2)C)C	0	NA	C04718	NA	29064	CPD-788	NA	FALSE	0	FALSE	0	Organic compounds	Organoheterocyclic compounds	Lactones	Lactones	Lactones
11988260	1-Hydroxy-2-(beta-D-glucosyloxy)-9,10-anthraquinone	C20H18O9	402.095082	403.098437	1	LPUCQUKLBVSNAF-UJXPUUNTSA-N	InChI=1S/C20H18O9/c21-7-12-17(25)18(26)19(27)20(29-12)28-11-6-5-10-13(16(11)24)15(23)9-4-2-1-3-8(9)14(10)22/h1-6,12,17-21,24-27H,7H2/t12-,17-,18+,19-,20-/m1/s1	C1=CC=C2C(=C1)C(=O)C3=C(C2=O)C(=C(C=C3)O[C@H]4[C@@H]([C@H]([C@@H]([C@H](O4)CO)O)O)O)O	0	NA	C04719	LMFA13010061	17770	NA	NA	FALSE	0	TRUE	5	Organic compounds	Benzenoids	Anthracenes	Anthraquinones	Anthraquinones
2358	Dimboa	C9H9NO5	211.048072	212.0514272	1	GDNZNIJPBQATCZ-UHFFFAOYSA-N	InChI=1S/C9H9NO5/c1-14-5-2-3-6-7(4-5)15-9(12)8(11)10(6)13/h2-4,9,12-13H,1H3	COC1=CC2=C(C=C1)N(C(=O)C(O2)O)O	0	HMDB0034864	C04720	NA	18048	NA	NA	FALSE	0	TRUE	1	Organic compounds	Organoheterocyclic compounds	Benzoxazines	Benzoxazinones	Benzoxazinones
440460	3alpha,7alpha,12alpha-Trihydroxy-5beta-cholestan-26-oate	C27H46O5	450.334525	451.3378794	1	CNWPIIOQKZNXBB-SQZFNYHNSA-N	InChI=1S/C27H46O5/c1-15(6-5-7-16(2)25(31)32)19-8-9-20-24-21(14-23(30)27(19,20)4)26(3)11-10-18(28)12-17(26)13-22(24)29/h15-24,28-30H,5-14H2,1-4H3,(H,31,32)/t15-,16?,17+,18-,19?,20?,21?,22-,23+,24?,26+,27-/m1/s1	C[C@H](CCCC(C)C(=O)O)C1CCC2[C@@]1([C@H](CC3C2[C@@H](C[C@H]4[C@@]3(CC[C@H](C4)O)C)O)O)C	0	NA	C04722	NA	NA	NA	NA	FALSE	0	TRUE	4	Organic compounds	Lipids and lipid-like molecules	Steroids and steroid derivatives	Bile acids, alcohols and derivatives	Bile acids, alcohols and derivatives
46173734	D-Mannosyl-L-rhamnosyl-D-galactose-1-diphospholipid	C73H122O21P2	1396.795385	1397.79874	1	PWFHKWYTYWTQSK-VQWRVLIDSA-N	InChI=1S/C73H122O21P2/c1-48(2)24-14-25-49(3)26-15-27-50(4)28-16-29-51(5)30-17-31-52(6)32-18-33-53(7)34-19-35-54(8)36-20-37-55(9)38-21-39-56(10)40-22-41-57(11)42-23-43-58(12)44-45-87-95(83,84)94-96(85,86)93-73-68(82)70(63(77)61(47-75)90-73)92-71-67(81)65(79)69(59(13)88-71)91-72-66(80)64(78)62(76)60(46-74)89-72/h24,26,28,30,32,34,36,38,40,42,44,59-82H,14-23,25,27,29,31,33,35,37,39,41,43,45-47H2,1-13H3,(H,83,84)(H,85,86)/t59-,60+,61+,62+,63-,64-,65-,66-,67+,68+,69-,70-,71-,72+,73+/m0/s1	C[C@H]1[C@@H]([C@H]([C@H]([C@@H](O1)O[C@H]2[C@H]([C@H](O[C@@H]([C@@H]2O)OP(=O)(O)OP(=O)(O)OC/C=C(/C)\CC/C=C(/C)\CC/C=C(/C)\CC/C=C(/C)\CC/C=C(/C)\CC/C=C(/C)\CC/C=C(/C)\CC/C=C(/C)\CC/C=C(\C)/CC/C=C(\C)/CCC=C(C)C)CO)O)O)O)O[C@@H]3[C@H]([C@H]([C@@H]([C@H](O3)CO)O)O)O	0	NA	C04724	NA	NA	NA	NA	FALSE	0	TRUE	9	Organic compounds	Lipids and lipid-like molecules	Prenol lipids	Polyprenols	Polyprenyl phospho carbohydrates
45259166	(2S,4S,5R,6R)-5-acetamido-2-[(2S,3R,4S,5S,6R)-2-[(2R,3S,4R,5R,6R)-6-[(E,2S,3R)-2-formamido-3-hydroxyoctadec-4-enoxy]-4,5-dihydroxy-2-(hydroxymethyl)oxan-3-yl]oxy-3,5-dihydroxy-6-(hydroxymethyl)oxan-4-yl]oxy-4-hydroxy-6-[(1R,2R)-1,2,3-trihydroxypropyl]oxane-2-carboxylic acid	C42H74N2O21	942.478407	943.4817623	1	QSWQWPLTOXVUGB-LSZRTUJASA-N	InChI=1S/C42H74N2O21/c1-3-4-5-6-7-8-9-10-11-12-13-14-15-16-25(50)24(43-22-48)21-60-39-34(56)33(55)36(29(20-47)62-39)63-40-35(57)38(32(54)28(19-46)61-40)65-42(41(58)59)17-26(51)30(44-23(2)49)37(64-42)31(53)27(52)18-45/h15-16,22,24-40,45-47,50-57H,3-14,17-21H2,1-2H3,(H,43,48)(H,44,49)(H,58,59)/t24-,25+,26-,27+,28+,29+,30+,31+,32-,33+,34+,35+,36+,37+,38-,39+,40-,42-/m0/s1	CCCCCCCCCCCCC/C=C/[C@H]([C@H](CO[C@H]1[C@@H]([C@H]([C@@H]([C@H](O1)CO)O[C@H]2[C@@H]([C@H]([C@H]([C@H](O2)CO)O)O[C@@]3(C[C@@H]([C@H]([C@@H](O3)[C@@H]([C@@H](CO)O)O)NC(=O)C)O)C(=O)O)O)O)O)NC=O)O	0	NA	C04730	NA	NA	NA	NA	FALSE	2	TRUE	12	Organic compounds	Lipids and lipid-like molecules	Sphingolipids	Glycosphingolipids	Glycosphingolipids
146896	1-Methyl-4-phenyl-1,2,3,6-tetrahydropyridine N-oxide	C12H15NO	189.115364	190.1187189	1	FZVSMNOAJGWONA-UHFFFAOYSA-N	InChI=1S/C12H15NO/c1-13(14)9-7-12(8-10-13)11-5-3-2-4-6-11/h2-7H,8-10H2,1H3	C[N+]1(CCC(=CC1)C2=CC=CC=C2)[O-]	0	NA	C04731	NA	17472	NA	NA	FALSE	0	FALSE	0	Organic compounds	Benzenoids	Benzene and substituted derivatives	Benzene and substituted derivatives	Benzene and substituted derivatives
193516	5-amino-6-(D-ribitylamino)uracil	C9H16N4O6	276.106984	277.1103391	1	XKQZIXVJVUPORE-RPDRRWSUSA-N	InChI=1S/C9H16N4O6/c10-5-7(12-9(19)13-8(5)18)11-1-3(15)6(17)4(16)2-14/h3-4,6,14-17H,1-2,10H2,(H3,11,12,13,18,19)/t3-,4+,6-/m0/s1	C([C@@H]([C@@H]([C@@H](CO)O)O)O)NC1=C(C(=O)NC(=O)N1)N	0	HMDB0011106	C04732	NA	15934	AMINO-RIBOSYLAMINO-1H-3H-PYR-DIONE	NA	TRUE	2	TRUE	4	Organic compounds	Organoheterocyclic compounds	Diazines	Pyrimidines and pyrimidine derivatives	Pyrimidones
440462	4-(4-Deoxy-beta-D-gluc-4-enuronosyl)-D-galacturonate	C12H16O12	352.064176	353.0675308	1	LLVVMXFNKAHVEZ-JDRPKTLISA-N	InChI=1S/C12H16O12/c13-2-1-3(9(17)18)22-12(4(2)14)24-7-5(15)6(16)11(21)23-8(7)10(19)20/h1-2,4-8,11-16,21H,(H,17,18)(H,19,20)/t2-,4+,5+,6+,7+,8-,11+,12-/m0/s1	C1=C(O[C@H]([C@@H]([C@H]1O)O)O[C@@H]2[C@@H]([C@H]([C@@H](O[C@@H]2C(=O)O)O)O)O)C(=O)O	0	NA	C04733	NA	NA	NA	NA	FALSE	0	TRUE	7	Organic compounds	Organic oxygen compounds	Organooxygen compounds	Carbohydrates and carbohydrate conjugates	Glucuronic acid derivatives
166760	Faicar	C10H15N4O9P	366.057665	367.0610199	1	ABCOOORLYAOBOZ-KQYNXXCUSA-N	InChI=1S/C10H15N4O9P/c11-8(18)5-9(13-3-15)14(2-12-5)10-7(17)6(16)4(23-10)1-22-24(19,20)21/h2-4,6-7,10,16-17H,1H2,(H2,11,18)(H,13,15)(H2,19,20,21)/t4-,6-,7-,10-/m1/s1	C1=NC(=C(N1[C@H]2[C@@H]([C@@H]([C@H](O2)COP(=O)(O)O)O)O)NC=O)C(=O)N	0	HMDB0001439	C04734	NA	18381	NA	NA	FALSE	2	TRUE	2	Organic compounds	Nucleosides, nucleotides, and analogues	Imidazole ribonucleosides and ribonucleotides	1-ribosyl-imidazolecarboxamides	1-ribosyl-imidazolecarboxamides
194791	Udp-3-hmaglc	C31H53N3O19P2	833.27485	834.2782053	1	TZSJGZGYQDNRRX-MPLCHSTDSA-N	InChI=1S/C31H53N3O19P2/c1-3-4-5-6-7-8-9-10-11-12-19(37)15-23(39)51-28-24(32-18(2)36)30(50-20(16-35)26(28)41)52-55(46,47)53-54(44,45)48-17-21-25(40)27(42)29(49-21)34-14-13-22(38)33-31(34)43/h13-14,19-21,24-30,35,37,40-42H,3-12,15-17H2,1-2H3,(H,32,36)(H,44,45)(H,46,47)(H,33,38,43)/t19-,20-,21-,24-,25-,26-,27-,28-,29-,30-/m1/s1	CCCCCCCCCCC[C@H](CC(=O)O[C@@H]1[C@H]([C@H](O[C@@H]([C@H]1O)CO)OP(=O)(O)OP(=O)(O)OC[C@@H]2[C@H]([C@H]([C@@H](O2)N3C=CC(=O)NC3=O)O)O)NC(=O)C)O	0	NA	C04738	NA	61537	NA	NA	FALSE	1	TRUE	5	Organic compounds	Organic oxygen compounds	Organooxygen compounds	Carbohydrates and carbohydrate conjugates	Monosaccharides
46173735	UDP-N-acetyl-6-(alpha-D-galactose-1-phospho)-alpha-D-glucosamine	C23H38N3O25P3	849.100725	850.1040796	1	PQKQKKAIMXCPIL-ABYJQTRASA-N	InChI=1S/C23H38N3O25P3/c1-7(28)24-12-16(33)14(31)10(6-44-52(38,39)50-22-19(36)17(34)13(30)8(4-27)47-22)48-21(12)49-54(42,43)51-53(40,41)45-5-9-15(32)18(35)20(46-9)26-3-2-11(29)25-23(26)37/h2-3,8-10,12-22,27,30-36H,4-6H2,1H3,(H,24,28)(H,38,39)(H,40,41)(H,42,43)(H,25,29,37)/t8-,9-,10-,12-,13+,14-,15-,16-,17+,18-,19-,20-,21-,22-/m1/s1	CC(=O)N[C@@H]1[C@H]([C@@H]([C@H](O[C@@H]1OP(=O)(O)OP(=O)(O)OC[C@@H]2[C@H]([C@H]([C@@H](O2)N3C=CC(=O)NC3=O)O)O)COP(=O)(O)O[C@@H]4[C@@H]([C@H]([C@H]([C@H](O4)CO)O)O)O)O)O	0	NA	C04739	NA	68681	NA	NA	FALSE	1	TRUE	8	Organic compounds	Organic oxygen compounds	Organooxygen compounds	Carbohydrates and carbohydrate conjugates	Monosaccharides
5280723	Alprostadil	C20H34O5	354.240624	355.243979	1	GMVPRGQOIOIIMI-DWKJAMRDSA-N	InChI=1S/C20H34O5/c1-2-3-6-9-15(21)12-13-17-16(18(22)14-19(17)23)10-7-4-5-8-11-20(24)25/h12-13,15-17,19,21,23H,2-11,14H2,1H3,(H,24,25)/t15-,16+,17+,19+/m0/s1	CCCCC[C@@H](/C=C/[C@H]1[C@@H](CC(=O)[C@@H]1CCCCCCC(=O)O)O)O	0	HMDB0001442	C04741	LMFA03010134	15544	NA	DB00770	FALSE	0	TRUE	3	Organic compounds	Lipids and lipid-like molecules	Fatty Acyls	Eicosanoids	Prostaglandins and related compounds
5280724	15(s)-Hete	C20H32O3	320.235145	321.2384997	1	JSFATNQSLKRBCI-VAEKSGALSA-N	InChI=1S/C20H32O3/c1-2-3-13-16-19(21)17-14-11-9-7-5-4-6-8-10-12-15-18-20(22)23/h4-5,8-11,14,17,19,21H,2-3,6-7,12-13,15-16,18H2,1H3,(H,22,23)/t19-/m0/s1	CCCCC[C@@H](/C=C/C=C\C/C=C\C/C=C\CCCC(=O)O)O	0	HMDB0003876	C04742	LMFA03060001	15558	NA	NA	FALSE	0	TRUE	2	Organic compounds	Lipids and lipid-like molecules	Fatty Acyls	Fatty acids and conjugates	Long-chain fatty acids
135398708	N-(2,4-diamino-6-hydroxypyrimidin-5-yl)-N-methylformamide	C6H9N5O2	183.075625	184.0789794	1	CGWDNAFNQOBSCK-UHFFFAOYSA-N	InChI=1S/C6H9N5O2/c1-11(2-12)3-4(7)9-6(8)10-5(3)13/h2H,1H3,(H5,7,8,9,10,13)	CN(C=O)C1=C(N=C(NC1=O)N)N	0	HMDB0011657	C04744	NA	28643	CPD-16491	NA	FALSE	2	FALSE	0	Organic compounds	Organoheterocyclic compounds	Diazines	Pyrimidines and pyrimidine derivatives	Pyrimidones
440466	3beta-Hydroxy-5alpha-cholest-7-ene-4alpha-carboxylate	C28H46O3	430.344695	431.3480502	1	FXBZYWGMTFSORP-QPCSTCLVSA-N	InChI=1S/C28H46O3/c1-17(2)7-6-8-18(3)20-11-12-21-19-9-10-23-25(26(30)31)24(29)14-16-28(23,5)22(19)13-15-27(20,21)4/h9,17-18,20-25,29H,6-8,10-16H2,1-5H3,(H,30,31)/t18-,20-,21+,22+,23+,24+,25+,27-,28-/m1/s1	C[C@H](CCCC(C)C)[C@H]1CC[C@@H]2[C@@]1(CC[C@H]3C2=CC[C@@H]4[C@@]3(CC[C@@H]([C@H]4C(=O)O)O)C)C	0	NA	C04746	NA	1720	NA	NA	FALSE	0	TRUE	2	Organic compounds	Lipids and lipid-like molecules	Steroids and steroid derivatives	Cholestane steroids	Cholesterols and derivatives
165388	Carboxyaminoimidazole ribotide	C9H14N3O9P	339.046766	340.0501209	1	XFVULMDJZXYMSG-ZIYNGMLESA-N	InChI=1S/C9H14N3O9P/c10-7-4(9(15)16)11-2-12(7)8-6(14)5(13)3(21-8)1-20-22(17,18)19/h2-3,5-6,8,13-14H,1,10H2,(H,15,16)(H2,17,18,19)/t3-,5-,6-,8-/m1/s1	C1=NC(=C(N1[C@H]2[C@@H]([C@@H]([C@H](O2)COP(=O)(O)O)O)O)N)C(=O)O	0	HMDB0006273	C04751	NA	28413	NA	NA	TRUE	1	TRUE	3	Organic compounds	Organic oxygen compounds	Organooxygen compounds	Carbohydrates and carbohydrate conjugates	Pentose phosphates
217	(4-Amino-2-methylpyrimidin-5-yl)methyl trihydrogen diphosphate	C6H11N3O7P2	299.007224	300.0105785	1	AGQJQCFEPUVXNK-UHFFFAOYSA-N	InChI=1S/C6H11N3O7P2/c1-4-8-2-5(6(7)9-4)3-15-18(13,14)16-17(10,11)12/h2H,3H2,1H3,(H,13,14)(H2,7,8,9)(H2,10,11,12)	CC1=NC=C(C(=N1)N)COP(=O)(O)OP(=O)(O)O	0	HMDB0304168	C04752	NA	16629	NA	NA	TRUE	1	FALSE	0	Organic compounds	Organic oxygen compounds	Organic oxoanionic compounds	Organic pyrophosphates	Organic pyrophosphates
5280727	15-dehydro-prostaglandin D2	C20H30O5	350.209324	351.2126789	1	XEQAHADLFLAPQL-RBIQQSKKSA-N	InChI=1S/C20H30O5/c1-2-3-6-9-15(21)12-13-17-16(18(22)14-19(17)23)10-7-4-5-8-11-20(24)25/h4,7,12-13,16-18,22H,2-3,5-6,8-11,14H2,1H3,(H,24,25)/t16-,17-,18+/m1/s1	CCCCCC(=O)/C=C/[C@@H]1[C@H]([C@H](CC1=O)O)C/C=C\CCCC(=O)O	0	HMDB0062297	C04758	LMFA03010206	15557	NA	NA	FALSE	0	TRUE	2	Organic compounds	Lipids and lipid-like molecules	Fatty Acyls	Fatty acids and conjugates	Carbocyclic fatty acids
440469	S-[2-[3-[[4-[[[(2R,3S,4R,5R)-5-(6-aminopurin-9-yl)-4-hydroxy-3-phosphonooxyoxolan-2-yl]methoxy-hydroxyphosphoryl]oxy-hydroxyphosphoryl]oxy-2-hydroxy-3,3-dimethylbutanoyl]amino]propanoylamino]ethyl] (6R)-2-methyl-6-[(3R,5S,7R,10S,12S,13R)-3,7,12-trihydroxy-10,13-dimethyl-2,3,4,5,6,7,8,9,11,12,14,15,16,17-tetradecahydro-1H-cyclopenta[a]phenanthren-17-yl]heptanethioate	C48H80N7O20P3S	1199.43917	1200.442525	1	MNYDLIUNNOCPHG-LLKMTTQRSA-N	InChI=1S/C48H80N7O20P3S/c1-25(29-10-11-30-36-31(20-34(58)48(29,30)6)47(5)14-12-28(56)18-27(47)19-32(36)57)8-7-9-26(2)45(63)79-17-16-50-35(59)13-15-51-43(62)40(61)46(3,4)22-72-78(69,70)75-77(67,68)71-21-33-39(74-76(64,65)66)38(60)44(73-33)55-24-54-37-41(49)52-23-53-42(37)55/h23-34,36,38-40,44,56-58,60-61H,7-22H2,1-6H3,(H,50,59)(H,51,62)(H,67,68)(H,69,70)(H2,49,52,53)(H2,64,65,66)/t25-,26?,27+,28-,29?,30?,31?,32-,33-,34+,36?,38-,39-,40?,44-,47+,48-/m1/s1	C[C@H](CCCC(C)C(=O)SCCNC(=O)CCNC(=O)C(C(C)(C)COP(=O)(O)OP(=O)(O)OC[C@@H]1[C@H]([C@H]([C@@H](O1)N2C=NC3=C(N=CN=C32)N)O)OP(=O)(O)O)O)C4CCC5[C@@]4([C@H](CC6C5[C@@H](C[C@H]7[C@@]6(CC[C@H](C7)O)C)O)O)C	0	NA	C04760	NA	NA	NA	NA	FALSE	3	TRUE	5	Organic compounds	Lipids and lipid-like molecules	Steroids and steroid derivatives	Bile acids, alcohols and derivatives	Bile acids, alcohols and derivatives
5280728	Dihydrostreptosyl streptidine 6-phosphate	C14H29N6O11P	488.163193	489.1665476	1	RUBKAAVMXLSLAZ-UVTYLADFSA-N	InChI=1S/C14H29N6O11P/c1-3-14(25,2-21)10(24)11(29-3)30-8-4(19-12(15)16)6(22)5(20-13(17)18)9(7(8)23)31-32(26,27)28/h3-11,21-25H,2H2,1H3,(H4,15,16,19)(H4,17,18,20)(H2,26,27,28)/t3-,4-,5+,6-,7-,8+,9-,10-,11-,14+/m0/s1	C[C@H]1[C@@]([C@H]([C@@H](O1)O[C@@H]2[C@H]([C@@H]([C@H]([C@@H]([C@H]2O)OP(=O)(O)O)N=C(N)N)O)N=C(N)N)O)(CO)O	0	NA	C04767	NA	17265	NA	NA	TRUE	4	TRUE	5	Organic compounds	Organic oxygen compounds	Organooxygen compounds	Alcohols and polyols	Cyclohexanols
440473	Mimosine	C8H10N2O4	198.064057	199.0674116	1	WZNJWVWKTVETCG-YFKPBYRVSA-N	InChI=1S/C8H10N2O4/c9-5(8(13)14)3-10-2-1-6(11)7(12)4-10/h1-2,4-5,12H,3,9H2,(H,13,14)/t5-/m0/s1	C1=CN(C=C(C1=O)O)C[C@@H](C(=O)O)N	0	HMDB0015188	C04771	NA	29063	NA	DB01055	TRUE	1	TRUE	2	Organic compounds	Organic acids and derivatives	Carboxylic acids and derivatives	Amino acids, peptides, and analogues	Alpha amino acids
440474	5-Pyridoxic acid	C8H9NO4	183.053158	184.0565126	1	VJZTVPVXKYQRJZ-UHFFFAOYSA-N	InChI=1S/C8H9NO4/c1-4-7(11)6(3-10)5(2-9-4)8(12)13/h2,10-11H,3H2,1H3,(H,12,13)	CC1=NC=C(C(=C1O)CO)C(=O)O	0	NA	C04773	NA	16409	NA	NA	FALSE	0	TRUE	3	Organic compounds	Organoheterocyclic compounds	Pyridines and derivatives	Pyridinecarboxylic acids and derivatives	Pyridine-3-carboxylic acids
444941	alpha-Ribazole 5'-phosphate	C14H19N2O7P	358.092988	359.0963428	1	ZMRGXEJKZPRBPJ-SYQHCUMBSA-N	InChI=1S/C14H19N2O7P/c1-7-3-9-10(4-8(7)2)16(6-15-9)14-13(18)12(17)11(23-14)5-22-24(19,20)21/h3-4,6,11-14,17-18H,5H2,1-2H3,(H2,19,20,21)/t11-,12-,13-,14+/m1/s1	CC1=CC2=C(C=C1C)N(C=N2)[C@@H]3[C@@H]([C@@H]([C@H](O3)COP(=O)(O)O)O)O	0	HMDB0003882	C04778	NA	16837	NA	DB02030	FALSE	0	TRUE	2	Organic compounds	Nucleosides, nucleotides, and analogues	Benzimidazole ribonucleosides and ribonucleotides	Benzimidazole ribonucleosides and ribonucleotides	Benzimidazole ribonucleosides and ribonucleotides
5280729	(1S,2S)-3-oxo-2-(2'Z-pentenyl)-cyclopentaneoctanoic acid	C18H30O3	294.219495	295.2228497	1	BZXZFDKIRZBJEP-JMTMCXQRSA-N	InChI=1S/C18H30O3/c1-2-3-7-11-16-15(13-14-17(16)19)10-8-5-4-6-9-12-18(20)21/h3,7,15-16H,2,4-6,8-14H2,1H3,(H,20,21)/t15-,16-/m0/s1	CC/C=C\C[C@H]1[C@H](CCC1=O)CCCCCCCC(=O)O	0	HMDB0301805	C04780	LMFA02010007	137132	NA	NA	FALSE	0	TRUE	1	Organic compounds	Lipids and lipid-like molecules	Fatty Acyls	Fatty acids and conjugates	Carbocyclic fatty acids
440478	cis-4,5-Dihydroxycyclohexa-2,6-diene-1,2-dicarboxylic acid	C8H8O6	200.032088	201.0354428	1	MFSRJRFDIILHFC-OLQVQODUSA-N	InChI=1S/C8H8O6/c9-5-1-3(7(11)12)4(8(13)14)2-6(5)10/h1-2,5-6,9-10H,(H,11,12)(H,13,14)/t5-,6+	C1=C(C(=C[C@@H]([C@@H]1O)O)C(=O)O)C(=O)O	0	NA	C04783	NA	17692	NA	NA	FALSE	0	TRUE	4	Organic compounds	Organic acids and derivatives	Carboxylic acids and derivatives	Dicarboxylic acids and derivatives	Dicarboxylic acids and derivatives
5497123	(9Z,11E,13S,15Z)-13-hydroperoxyoctadeca-9,11,15-trienoic acid	C18H30O4	310.214409	311.2177643	1	UYQGVDXDXBAABN-FQSPHKRJSA-N	InChI=1S/C18H30O4/c1-2-3-11-14-17(22-21)15-12-9-7-5-4-6-8-10-13-16-18(19)20/h3,7,9,11-12,15,17,21H,2,4-6,8,10,13-14,16H2,1H3,(H,19,20)/t17-/m0/s1	CC/C=C\C[C@@H](/C=C/C=C\CCCCCCCC(=O)O)OO	0	HMDB0301803	C04785	LMFA02000052	48905	NA	NA	FALSE	0	TRUE	1	Organic compounds	Lipids and lipid-like molecules	Fatty Acyls	Fatty acids and conjugates	Long-chain fatty acids
440483	3,4-Dihydroxy-9,10-secoandrosta-1(10),2,4-triene-9,17-dione	C19H24O4	316.167459	317.1708141	1	YUHVBHDSVLKFNI-NJSLBKSFSA-N	InChI=1S/C19H24O4/c1-11-3-7-16(21)18(23)12(11)4-5-13-14-6-8-17(22)19(14,2)10-9-15(13)20/h3,7,13-14,21,23H,4-6,8-10H2,1-2H3/t13-,14-,19-/m0/s1	CC1=C(C(=C(C=C1)O)O)CC[C@H]2[C@@H]3CCC(=O)[C@]3(CCC2=O)C	0	NA	C04793	LMST02020062	15896	CPD-13709	DB08542	FALSE	0	TRUE	2	Organic compounds	Benzenoids	Phenols	Cresols	Meta cresols
440484	3-(4-deoxy-alpha-L-threo-hex-4-enopyranosyluronic acid)-2-acetamido-2-deoxy-D-glucose	C14H21NO11	379.11146	380.1148153	1	DLGJWSVWTWEWBJ-UCFDOFRFSA-N	InChI=1S/C14H21NO11/c1-4(17)15-8-11(10(20)7(3-16)24-13(8)23)26-14-9(19)5(18)2-6(25-14)12(21)22/h2,5,7-11,13-14,16,18-20,23H,3H2,1H3,(H,15,17)(H,21,22)/t5-,7+,8+,9+,10+,11+,13+,14-/m0/s1	CC(=O)N[C@@H]1[C@H]([C@@H]([C@H](O[C@H]1O)CO)O)O[C@H]2[C@@H]([C@H](C=C(O2)C(=O)O)O)O	0	HMDB0060071	C04794	NA	16126	NA	NA	FALSE	1	TRUE	6	Organic compounds	Organic oxygen compounds	Organooxygen compounds	Carbohydrates and carbohydrate conjugates	Acylaminosugars
56928064	(E,6S)-6-amino-4-[(E)-2-hydroxyvinyl]-2-oxo-hept-3-enedioic acid	C9H11NO6	229.058637	230.0619919	1	PIYTUGMLAKPQKI-NQIZLHQKSA-N	InChI=1S/C9H11NO6/c10-6(8(13)14)3-5(1-2-11)4-7(12)9(15)16/h1-2,4,6,11H,3,10H2,(H,13,14)(H,15,16)/t6-/m0/s1	C([C@@H](C(=O)O)N)/C(=C\C(=O)C(=O)O)/C=C/O	0	NA	C04796	NA	NA	NA	NA	TRUE	1	TRUE	3	Organic compounds	Organic acids and derivatives	Carboxylic acids and derivatives	Amino acids, peptides, and analogues	Alpha amino acids
56928065	(E,5E,7S)-7-amino-5-(hydroxymethylene)-2-oxo-oct-3-enedioic acid	C9H11NO6	229.058637	230.0619919	1	BHPUNZCEYTVDTI-NQIZLHQKSA-N	InChI=1S/C9H11NO6/c10-6(8(13)14)3-5(4-11)1-2-7(12)9(15)16/h1-2,4,6,11H,3,10H2,(H,13,14)(H,15,16)/t6-/m0/s1	C([C@@H](C(=O)O)N)/C(=C\O)/C=C/C(=O)C(=O)O	0	NA	C04797	NA	NA	NA	NA	TRUE	1	TRUE	3	Organic compounds	Organic acids and derivatives	Carboxylic acids and derivatives	Amino acids, peptides, and analogues	Alpha amino acids
5280733	5-Hydroxyeicosatetraenoic Acid	C20H32O3	320.235145	321.2384997	1	KGIJOOYOSFUGPC-JGKLHWIESA-N	InChI=1S/C20H32O3/c1-2-3-4-5-6-7-8-9-10-11-12-13-14-16-19(21)17-15-18-20(22)23/h6-7,9-10,12-14,16,19,21H,2-5,8,11,15,17-18H2,1H3,(H,22,23)/t19-/m1/s1	CCCCC/C=C\C/C=C\C/C=C\C=C\[C@H](CCCC(=O)O)O	0	HMDB0011134	C04805	LMFA03060002	28209	NA	NA	FALSE	0	TRUE	2	Organic compounds	Lipids and lipid-like molecules	Fatty Acyls	Fatty acids and conjugates	Long-chain fatty acids
440489	17alpha-(N-Acetyl-D-glucosaminyl)-estradiol 3-D-glucuronide	C32H45NO13	651.289091	652.2924454	1	BHYDXVJSMVVTCR-NQRZIZCBSA-N	InChI=1S/C32H45NO13/c1-13(35)33-22-24(37)23(36)20(12-34)44-30(22)45-21-8-7-19-18-5-3-14-11-15(4-6-16(14)17(18)9-10-32(19,21)2)43-31-27(40)25(38)26(39)28(46-31)29(41)42/h4,6,11,17-28,30-31,34,36-40H,3,5,7-10,12H2,1-2H3,(H,33,35)(H,41,42)/t17?,18?,19?,20-,21-,22-,23-,24-,25+,26+,27-,28+,30+,31-,32?/m1/s1	CC(=O)N[C@@H]1[C@H]([C@@H]([C@H](O[C@H]1O[C@@H]2CCC3C2(CCC4C3CCC5=C4C=CC(=C5)O[C@H]6[C@@H]([C@H]([C@@H]([C@H](O6)C(=O)O)O)O)O)C)CO)O)O	0	NA	C04806	LMST05010006	182943	NA	NA	FALSE	1	TRUE	7	Organic compounds	Lipids and lipid-like molecules	Steroids and steroid derivatives	Steroidal glycosides	Steroid glucuronide conjugates
135398612	2-Amino-4-hydroxy-6-pyrophosphoryl-methylpteridine	C7H11N5O8P2	355.008286	356.0116412	1	FCQGJGLSOWZZON-UHFFFAOYSA-N	InChI=1S/C7H11N5O8P2/c8-7-11-5-4(6(13)12-7)10-3(1-9-5)2-19-22(17,18)20-21(14,15)16/h1-2H2,(H,17,18)(H2,14,15,16)(H4,8,9,11,12,13)	C1C(=NC2=C(N1)N=C(NC2=O)N)COP(=O)(O)OP(=O)(O)O	0	HMDB0304228	C04807	NA	15998	NA	NA	TRUE	2	FALSE	0	Organic compounds	Organoheterocyclic compounds	Pteridines and derivatives	Pterins and derivatives	Pterins and derivatives
440490	[(2R,3S,4R,5R)-5-[5-amino-4-[(4-amino-4-oxo-butanoyl)amino]imidazol-1-yl]-3,4-dihydroxy-tetrahydrofuran-2-yl]methyl dihydrogen phosphate	C12H20N5O9P	409.099864	410.1032191	1	VDSCQGGPSPZSLA-JJNLEZRASA-N	InChI=1S/C12H20N5O9P/c13-6(18)1-2-7(19)16-11-10(14)17(4-15-11)12-9(21)8(20)5(26-12)3-25-27(22,23)24/h4-5,8-9,12,20-21H,1-3,14H2,(H2,13,18)(H,16,19)(H2,22,23,24)/t5-,8-,9-,12-/m1/s1	C1=NC(=C(N1[C@H]2[C@@H]([C@@H]([C@H](O2)COP(=O)(O)O)O)O)N)NC(=O)CCC(=O)N	0	NA	C04811	NA	NA	NA	NA	FALSE	3	TRUE	2	Organic compounds	Organic oxygen compounds	Organooxygen compounds	Carbohydrates and carbohydrate conjugates	Pentose phosphates
6857377	1D-3-amino-1-guanidino-1,3-dideoxy-scyllo-inositol 4-phosphate	C7H17N4O7P	300.083486	301.0868407	1	RCHWKUFHKPKXKQ-UZAAGFTCSA-N	InChI=1S/C7H17N4O7P/c8-1-3(12)2(11-7(9)10)4(13)5(14)6(1)18-19(15,16)17/h1-6,12-14H,8H2,(H4,9,10,11)(H2,15,16,17)/t1-,2+,3-,4-,5+,6+/m0/s1	[C@@H]1([C@@H]([C@H]([C@@H]([C@H]([C@@H]1OP(=O)(O)O)O)O)N=C(N)N)O)N	0	NA	C04812	NA	27695	NA	NA	TRUE	3	TRUE	3	Organic compounds	Organic oxygen compounds	Organooxygen compounds	Alcohols and polyols	Cyclohexanols
146035859	(3S,4R,5R,10R,13R,14R,17R)-4-(Hydroxymethyl)-4,10,13-trimethyl-17-[(2R)-6-methylheptan-2-yl]-1,2,3,5,6,9,11,12,14,15,16,17-dodecahydrocyclopenta[a]phenanthren-3-ol	C29H50O2	430.381081	431.3844357	1	DWEXIFLNCXYYAA-RKUWQQCGSA-N	InChI=1S/C29H50O2/c1-19(2)8-7-9-20(3)22-11-12-23-21-10-13-25-28(5,24(21)14-16-27(22,23)4)17-15-26(31)29(25,6)18-30/h10,19-20,22-26,30-31H,7-9,11-18H2,1-6H3/t20-,22-,23+,24?,25-,26+,27-,28-,29+/m1/s1	C[C@H](CCCC(C)C)[C@H]1CC[C@@H]2[C@@]1(CCC3C2=CC[C@@H]4[C@@]3(CC[C@@H]([C@@]4(C)CO)O)C)C	0	NA	C04814	NA	181346	NA	NA	FALSE	0	TRUE	2	Organic compounds	Lipids and lipid-like molecules	Steroids and steroid derivatives	Cholestane steroids	Cholesterols and derivatives
440494	(5R,6R)-2,6-dihydroxy-5-(hydroxymethyl)cyclohex-2-en-1-one	C7H10O4	158.057909	159.0612636	1	JJEJEUFVVGEVHG-INEUFUBQSA-N	InChI=1S/C7H10O4/c8-3-4-1-2-5(9)7(11)6(4)10/h2,4,6,8-10H,1,3H2/t4-,6-/m1/s1	C1C=C(C(=O)[C@@H]([C@H]1CO)O)O	0	NA	C04815	NA	NA	NA	NA	FALSE	0	TRUE	3	Organic compounds	Organic oxygen compounds	Organooxygen compounds	Carbonyl compounds	Cyclohexenones
5283170	8R-HpETE	C20H32O4	336.23006	337.2334143	1	QQUFCXFFOZDXLA-GTYUHVKWSA-N	InChI=1S/C20H32O4/c1-2-3-4-5-6-7-8-9-10-13-16-19(24-23)17-14-11-12-15-18-20(21)22/h6-7,9-11,13-14,16,19,23H,2-5,8,12,15,17-18H2,1H3,(H,21,22)/t19-/m0/s1	CCCCC/C=C\C/C=C\C=C\[C@@H](C/C=C\CCCC(=O)O)OO	0	NA	C04822	LMFA03060037	15629	NA	NA	FALSE	0	TRUE	1	Organic compounds	Lipids and lipid-like molecules	Fatty Acyls	Fatty acids and conjugates	Long-chain fatty acids
160666	Saicar	C13H19N4O12P	454.073709	455.0770639	1	NAQGHJTUZRHGAC-ZZZDFHIKSA-N	InChI=1S/C13H19N4O12P/c14-10-7(11(22)16-4(13(23)24)1-6(18)19)15-3-17(10)12-9(21)8(20)5(29-12)2-28-30(25,26)27/h3-5,8-9,12,20-21H,1-2,14H2,(H,16,22)(H,18,19)(H,23,24)(H2,25,26,27)/t4-,5+,8+,9+,12+/m0/s1	C1=NC(=C(N1[C@H]2[C@@H]([C@@H]([C@H](O2)COP(=O)(O)O)O)O)N)C(=O)N[C@@H](CC(=O)O)C(=O)O	0	HMDB0000797	C04823	NA	18319	NA	NA	FALSE	2	TRUE	4	Organic compounds	Nucleosides, nucleotides, and analogues	Imidazole ribonucleosides and ribonucleotides	1-ribosyl-imidazolecarboxamides	1-ribosyl-imidazolecarboxamides
123907	lipid X	C34H66NO12P	711.432263	712.4356184	1	HEHQDWUWJVPREQ-XQJZMFRCSA-N	InChI=1S/C34H66NO12P/c1-3-5-7-9-11-13-15-17-19-21-26(37)23-29(39)35-31-33(32(41)28(25-36)45-34(31)47-48(42,43)44)46-30(40)24-27(38)22-20-18-16-14-12-10-8-6-4-2/h26-28,31-34,36-38,41H,3-25H2,1-2H3,(H,35,39)(H2,42,43,44)/t26-,27-,28-,31-,32-,33-,34-/m1/s1	CCCCCCCCCCC[C@H](CC(=O)N[C@@H]1[C@H]([C@@H]([C@H](O[C@@H]1OP(=O)(O)O)CO)O)OC(=O)C[C@@H](CCCCCCCCCCC)O)O	0	NA	C04824	NA	16942	NA	NA	FALSE	1	TRUE	4	Organic compounds	Organic oxygen compounds	Organooxygen compounds	Carbohydrates and carbohydrate conjugates	Acylaminosugars
46173737	beta-D-glucosyl-(1->4)-N-acetyl-alpha-D-glucosaminyl undecaprenyl diphosphate	C69H115NO17P2	1291.764025	1292.76738	1	UUCCUHBMBRNBLG-RDRPKIEGSA-N	InChI=1S/C69H115NO17P2/c1-48(2)24-14-25-49(3)26-15-27-50(4)28-16-29-51(5)30-17-31-52(6)32-18-33-53(7)34-19-35-54(8)36-20-37-55(9)38-21-39-56(10)40-22-41-57(11)42-23-43-58(12)44-45-82-88(78,79)87-89(80,81)86-68-62(70-59(13)73)64(75)67(61(47-72)84-68)85-69-66(77)65(76)63(74)60(46-71)83-69/h24,26,28,30,32,34,36,38,40,42,44,60-69,71-72,74-77H,14-23,25,27,29,31,33,35,37,39,41,43,45-47H2,1-13H3,(H,70,73)(H,78,79)(H,80,81)/t60-,61-,62-,63-,64-,65+,66-,67-,68-,69+/m1/s1	CC(=CCC/C(=C/CC/C(=C/CC/C(=C\CC/C(=C\CC/C(=C\CC/C(=C\CC/C(=C\CC/C(=C\CC/C(=C\CC/C(=C\COP(=O)(O)OP(=O)(O)O[C@@H]1[C@@H]([C@H]([C@@H]([C@H](O1)CO)O[C@H]2[C@@H]([C@H]([C@@H]([C@H](O2)CO)O)O)O)O)NC(=O)C)/C)/C)/C)/C)/C)/C)/C)/C)/C)/C)C	0	NA	C04830	NA	132876	NA	NA	FALSE	1	TRUE	6	Organic compounds	Organic oxygen compounds	Organooxygen compounds	Carbohydrates and carbohydrate conjugates	Monosaccharides
441563	DIMBOA glucoside	C15H19NO10	373.100896	374.1042507	1	WTGXAWKVZMQEDA-XFWGRBSCSA-N	InChI=1S/C15H19NO10/c1-23-6-2-3-7-8(4-6)24-15(13(21)16(7)22)26-14-12(20)11(19)10(18)9(5-17)25-14/h2-4,9-12,14-15,17-20,22H,5H2,1H3/t9-,10-,11+,12-,14+,15-/m1/s1	COC1=CC2=C(C=C1)N(C(=O)[C@H](O2)O[C@H]3[C@@H]([C@H]([C@@H]([C@H](O3)CO)O)O)O)O	0	HMDB0301843	C04831	NA	37573	NA	NA	FALSE	0	TRUE	4	Organic compounds	Organoheterocyclic compounds	Benzoxazines	Benzoxazinones	Benzoxazinones
5460331	CoM-S-S-CoB	C13H26NO10PS3	483.045646	484.0490014	1	OBGQLHXSMIBYLN-PWSUYJOCSA-N	InChI=1S/C13H26NO10PS3/c1-10(24-25(18,19)20)12(13(16)17)14-11(15)6-4-2-3-5-7-26-27-8-9-28(21,22)23/h10,12H,2-9H2,1H3,(H,14,15)(H,16,17)(H2,18,19,20)(H,21,22,23)/t10-,12+/m1/s1	C[C@H]([C@@H](C(=O)O)NC(=O)CCCCCCSSCCS(=O)(=O)O)OP(=O)(O)O	0	NA	C04832	NA	18209	NA	NA	FALSE	1	TRUE	1	Organic compounds	Organic acids and derivatives	Carboxylic acids and derivatives	Amino acids, peptides, and analogues	N-acyl-alpha amino acids
5459797	(2E,6E,10R,11S)-10,11-epoxy-3,7,11-trimethyltrideca-2,6-dienoic acid	C16H26O3	266.188195	267.1915495	1	CZRJNVJQSPMQTQ-XKLQKUTNSA-N	InChI=1S/C16H26O3/c1-5-16(4)14(19-16)10-9-12(2)7-6-8-13(3)11-15(17)18/h7,11,14H,5-6,8-10H2,1-4H3,(H,17,18)/t14-,16+/m1/s1	CC[C@]1([C@H](O1)CC/C(=C/CC/C(=C/C(=O)O)/C)/C)C	0	NA	C04834	LMFA01070019	15580	NA	NA	FALSE	0	TRUE	1	Organic compounds	Lipids and lipid-like molecules	Prenol lipids	Monoterpenoids	Monocyclic monoterpenoids
5460107	15-dehydro-prostaglandin I2	C20H30O5	350.209324	351.2126789	1	YCLHGWBUIYKBPM-ABXKVQRYSA-N	InChI=1S/C20H30O5/c1-2-3-4-7-14(21)10-11-16-17-12-15(8-5-6-9-20(23)24)25-19(17)13-18(16)22/h8,10-11,16-19,22H,2-7,9,12-13H2,1H3,(H,23,24)/t16-,17-,18-,19+/m1/s1	CCCCCC(=O)/C=C/[C@H]1[C@@H](C[C@H]2[C@@H]1C/C(=C/CCCC(=O)O)/O2)O	0	NA	C04835	LMFA03010205	15556	NA	NA	FALSE	0	TRUE	2	Organic compounds	Organic acids and derivatives	Hydroxy acids and derivatives	Medium-chain hydroxy acids and derivatives	Medium-chain hydroxy acids and derivatives
440506	3-O-(3,6-Anhydro-alpha-D-galactopyranosyl)-D-galactose 4-O-sulfate	C12H20O13S	404.062462	405.0658167	1	OGFGYTRGDDWUKC-VFAVGCSDSA-N	InChI=1S/C12H20O13S/c13-1-3-8(25-26(18,19)20)10(6(15)11(17)22-3)24-12-7(16)9-5(14)4(23-12)2-21-9/h3-17H,1-2H2,(H,18,19,20)/t3-,4-,5+,6-,7-,8+,9+,10-,11+,12-/m1/s1	C1[C@@H]2[C@@H]([C@H](O1)[C@H]([C@H](O2)O[C@@H]3[C@H]([C@H](O[C@@H]([C@@H]3OS(=O)(=O)O)CO)O)O)O)O	0	NA	C04839	NA	NA	NA	NA	FALSE	0	TRUE	5	Organic compounds	Organoheterocyclic compounds	Dioxepanes	1,4-dioxepanes	1,4-dioxepanes
440507	3beta-Hydroxy-4beta-methyl-5alpha-cholest-7-ene-4alpha-carboxylic acid	C29H48O3	444.360345	445.3637002	1	UQFZKTIHSICSPG-DSHYQQBWSA-N	InChI=1S/C29H48O3/c1-18(2)8-7-9-19(3)21-11-12-22-20-10-13-24-28(5,23(20)14-16-27(21,22)4)17-15-25(30)29(24,6)26(31)32/h10,18-19,21-25,30H,7-9,11-17H2,1-6H3,(H,31,32)/t19-,21-,22+,23+,24-,25+,27-,28-,29+/m1/s1	C[C@H](CCCC(C)C)[C@H]1CC[C@@H]2[C@@]1(CC[C@H]3C2=CC[C@@H]4[C@@]3(CC[C@@H]([C@@]4(C)C(=O)O)O)C)C	0	HMDB0011662	C04840	LMST01010175	18134	NA	NA	FALSE	0	TRUE	2	Organic compounds	Lipids and lipid-like molecules	Steroids and steroid derivatives	Cholestane steroids	Cholesterols and derivatives
5280741	(5Z,9E,14Z)-(8xi,11xi,12S)-8,11,12-Trihydroxyicosa-5,9,14-trienoic acid	C20H34O5	354.240624	355.243979	1	WPLPEZUSILBTGP-UIKNIFMXSA-N	InChI=1S/C20H34O5/c1-2-3-4-5-6-10-13-18(22)19(23)16-15-17(21)12-9-7-8-11-14-20(24)25/h6-7,9-10,15-19,21-23H,2-5,8,11-14H2,1H3,(H,24,25)/t17?,18-,19?/m0/s1	CCCCC/C=C\C[C@@H](C(/C=C/C(C/C=C\CCCC(=O)O)O)O)O	0	NA	C04843	NA	NA	NA	NA	FALSE	0	TRUE	4	Organic compounds	Lipids and lipid-like molecules	Fatty Acyls	Fatty acids and conjugates	Long-chain fatty acids
25244777	(1E,2Z)-3-hydroxy-5,9,17-trioxo-4,5:9,10-disecoandrosta-1(10),2-dien-4-oic acid	C19H24O6	348.157288	349.1606433	1	HRJXKKSJPNWKCP-UNXDAHLPSA-N	InChI=1S/C19H24O6/c1-11(3-6-16(22)18(24)25)14(20)7-4-12-13-5-8-17(23)19(13,2)10-9-15(12)21/h3,6,12-13,22H,4-5,7-10H2,1-2H3,(H,24,25)/t12-,13-,19-/m0/s1	C/C(=C\C=C(\C(=O)O)/O)/C(=O)CC[C@H]1[C@@H]2CCC(=O)[C@]2(CCC1=O)C	0	NA	C04844	LMST02020118	63742	NA	NA	FALSE	0	TRUE	2	Organic compounds	Lipids and lipid-like molecules	Fatty Acyls	Fatty acids and conjugates	Carbocyclic fatty acids
440511	Galalpha1-3Galbeta1-4GlcNAcbeta	C20H35NO16	545.195584	546.1989389	1	NNISLDGFPWIBDF-LQHNAXJESA-N	InChI=1S/C20H35NO16/c1-5(25)21-9-12(28)16(8(4-24)33-18(9)32)36-20-15(31)17(11(27)7(3-23)35-20)37-19-14(30)13(29)10(26)6(2-22)34-19/h6-20,22-24,26-32H,2-4H2,1H3,(H,21,25)/t6-,7-,8-,9-,10+,11+,12-,13+,14-,15-,16-,17+,18-,19-,20+/m1/s1	CC(=O)N[C@@H]1[C@H]([C@@H]([C@H](O[C@H]1O)CO)O[C@H]2[C@@H]([C@H]([C@H]([C@H](O2)CO)O)O[C@@H]3[C@@H]([C@H]([C@H]([C@H](O3)CO)O)O)O)O)O	0	NA	C04847	NA	62327	NA	NA	FALSE	1	TRUE	10	Organic compounds	Organic oxygen compounds	Organooxygen compounds	Carbohydrates and carbohydrate conjugates	Acylaminosugars
5280743	(5Z,9E)-8-hydroxy-10-[(2S)-3-[(Z)-oct-2-enyl]oxiran-2-yl]deca-5,9-dienoic acid	C20H32O4	336.23006	337.2334143	1	SGTUOBURCVMACZ-NSIHWEAISA-N	InChI=1S/C20H32O4/c1-2-3-4-5-6-10-13-18-19(24-18)16-15-17(21)12-9-7-8-11-14-20(22)23/h6-7,9-10,15-19,21H,2-5,8,11-14H2,1H3,(H,22,23)/t17?,18?,19-/m0/s1	CCCCC/C=C\CC1[C@@H](O1)/C=C/C(C/C=C\CCCC(=O)O)O	0	HMDB0062619	C04849	NA	NA	NA	NA	FALSE	0	TRUE	2	Organic compounds	Organic acids and derivatives	Hydroxy acids and derivatives	Medium-chain hydroxy acids and derivatives	Medium-chain hydroxy acids and derivatives
5280745	20-Hydroxy-leukotriene B4	C20H32O5	352.224974	353.228329	1	PTJFJXLGRSTECQ-PSPARDEHSA-N	InChI=1S/C20H32O5/c21-17-10-6-2-1-3-7-12-18(22)13-8-4-5-9-14-19(23)15-11-16-20(24)25/h3-5,7-9,13-14,18-19,21-23H,1-2,6,10-12,15-17H2,(H,24,25)/t18-,19-/m1/s1	C(CC/C=C\C[C@H](/C=C/C=C/C=C\[C@H](CCCC(=O)O)O)O)CCO	0	HMDB0001509	C04853	LMFA03020018	15646	NA	NA	FALSE	0	TRUE	4	Organic compounds	Lipids and lipid-like molecules	Fatty Acyls	Fatty acids and conjugates	Long-chain fatty acids
440516	(S)-Nadhx	C21H31N7O15P2	683.135337	684.1386922	1	IDBZKGQRLBFUFQ-VPHRTNKSSA-N	InChI=1S/C21H31N7O15P2/c22-17-12-19(25-6-24-17)28(7-26-12)21-16(33)14(31)10(42-21)5-40-45(37,38)43-44(35,36)39-4-9-13(30)15(32)20(41-9)27-3-8(18(23)34)1-2-11(27)29/h3,6-7,9-11,13-16,20-21,29-33H,1-2,4-5H2,(H2,23,34)(H,35,36)(H,37,38)(H2,22,24,25)/t9-,10-,11+,13-,14-,15-,16-,20-,21-/m1/s1	C1CC(=CN([C@H]1O)[C@H]2[C@@H]([C@@H]([C@H](O2)COP(=O)(O)OP(=O)(O)OC[C@@H]3[C@H]([C@H]([C@@H](O3)N4C=NC5=C(N=CN=C54)N)O)O)O)O)C(=O)N	0	HMDB0059644	C04856	NA	44236	NA	NA	FALSE	2	TRUE	5	Organic compounds	Nucleosides, nucleotides, and analogues	Pyridine nucleotides	Nicotinamide nucleotides	Nicotinamide nucleotides
5280746	Apiin	C26H28O14	564.147906	565.1512604	1	NTDLXWMIWOECHG-YRCFQSNFSA-N	InChI=1S/C26H28O14/c27-8-18-20(32)21(33)22(40-25-23(34)26(35,9-28)10-36-25)24(39-18)37-13-5-14(30)19-15(31)7-16(38-17(19)6-13)11-1-3-12(29)4-2-11/h1-7,18,20-25,27-30,32-35H,8-10H2/t18-,20-,21+,22-,23+,24-,25+,26-/m1/s1	C1[C@@]([C@H]([C@@H](O1)O[C@@H]2[C@H]([C@@H]([C@H](O[C@H]2OC3=CC(=C4C(=C3)OC(=CC4=O)C5=CC=C(C=C5)O)O)CO)O)O)O)(CO)O	0	HMDB0030843	C04858	NA	15932	NA	NA	FALSE	0	TRUE	8	Organic compounds	Phenylpropanoids and polyketides	Flavonoids	Flavonoid glycosides	Flavonoid-7-O-glycosides
440517	nuatigenin 3-beta-D-glucopyranoside	C33H52O9	592.361133	593.3644881	1	QJEQHVALLZCTGC-HPNIRRCESA-N	InChI=1S/C33H52O9/c1-17-25-23(41-33(17)12-11-30(2,16-35)42-33)14-22-20-6-5-18-13-19(7-9-31(18,3)21(20)8-10-32(22,25)4)39-29-28(38)27(37)26(36)24(15-34)40-29/h5,17,19-29,34-38H,6-16H2,1-4H3/t17-,19-,20+,21-,22-,23-,24+,25-,26+,27-,28+,29+,30-,31-,32-,33-/m0/s1	C[C@H]1[C@H]2[C@H](C[C@@H]3[C@@]2(CC[C@H]4[C@H]3CC=C5[C@@]4(CC[C@@H](C5)O[C@H]6[C@@H]([C@H]([C@@H]([C@H](O6)CO)O)O)O)C)C)O[C@]17CC[C@@](O7)(C)CO	0	NA	C04859	LMST01090002	15575	20S22S25S-2225-EPOXYFUROST-ETC-GLUCOSIDE	NA	FALSE	0	TRUE	5	Organic compounds	Lipids and lipid-like molecules	Steroids and steroid derivatives	Furospirostanes and derivatives	Furospirostanes and derivatives
50909794	Man(a1-3)Man(a1-2)Man(a1-2)Man	C24H42O21	666.221858	667.2252132	1	NXPDEZAEUSDDQF-SHOVVSDRSA-N	InChI=1S/C24H42O21/c25-1-5-10(30)14(34)19(21(38)39-5)44-24-20(15(35)11(31)7(3-27)42-24)45-23-17(37)18(12(32)8(4-28)41-23)43-22-16(36)13(33)9(29)6(2-26)40-22/h5-38H,1-4H2/t5-,6-,7-,8-,9-,10-,11-,12-,13+,14+,15+,16+,17+,18+,19+,20+,21?,22-,23-,24-/m1/s1	C([C@@H]1[C@H]([C@@H]([C@@H]([C@H](O1)O[C@H]2[C@@H]([C@H](O[C@@H]([C@H]2O)O[C@H]3[C@H]([C@@H]([C@H](O[C@@H]3O[C@H]4[C@H]([C@@H]([C@H](OC4O)CO)O)O)CO)O)O)CO)O)O)O)O)O	0	NA	C04861	NA	17631	MANNOSYL-ETCETERA-D-MANNOSE	NA	FALSE	0	TRUE	14	Organic compounds	Organic oxygen compounds	Organooxygen compounds	Carbohydrates and carbohydrate conjugates	Monosaccharides
44176375	1-S-hexadecyl-2-O-[hexadecyl(hydroxy)phosphoryl]-1-thio-sn-glycero-3-phosphocholine	C40H86NO7P2S	785.552748	787.5633791	2	QPCQVOLQSLKQHW-FAIXQHPJSA-O	InChI=1S/C40H85NO7P2S/c1-6-8-10-12-14-16-18-20-22-24-26-28-30-32-36-49(42,43)48-40(38-47-50(44,45)46-35-34-41(3,4)5)39-51-37-33-31-29-27-25-23-21-19-17-15-13-11-9-7-2/h40H,6-39H2,1-5H3,(H-,42,43,44,45)/t40-/m0/s1	CCCCCCCCCCCCCCCCP(=O)(O)O[C@@H](COP(=O)(O)OCC[N+](C)(C)C)CSCCCCCCCCCCCCCCCC	0	NA	C04862	NA	28781	NA	NA	FALSE	0	FALSE	0	Organic compounds	Organic nitrogen compounds	Organonitrogen compounds	Quaternary ammonium salts	Phosphocholines
10298166	2-acetamido-2-deoxy-3-O-(4-deoxy-alpha-L-threo-hex-4-enopyranosyluronic acid)-4-O-sulfo-D-galactopyranose	C14H21NO14S	459.068276	460.0716304	1	BWBRFVRXCBBDEH-ZTVLJYEESA-N	InChI=1S/C14H21NO14S/c1-4(17)15-8-11(10(29-30(23,24)25)7(3-16)26-13(8)22)28-14-9(19)5(18)2-6(27-14)12(20)21/h2,5,7-11,13-14,16,18-19,22H,3H2,1H3,(H,15,17)(H,20,21)(H,23,24,25)/t5-,7+,8+,9+,10-,11+,13?,14-/m0/s1	CC(=O)N[C@@H]1[C@H]([C@H]([C@H](OC1O)CO)OS(=O)(=O)O)O[C@H]2[C@@H]([C@H](C=C(O2)C(=O)O)O)O	0	NA	C04864	NA	15931	NA	NA	FALSE	1	TRUE	5	Organic compounds	Organic oxygen compounds	Organooxygen compounds	Carbohydrates and carbohydrate conjugates	Acylaminosugars
10298165	2-acetamido-2-deoxy-3-O-(4-deoxy-alpha-L-threo-hex-4-enopyranosyluronic acid)-6-O-sulfo-D-galactopyranose	C14H21NO14S	459.068276	460.0716304	1	BUJZTFINDCQRGP-ZTVLJYEESA-N	InChI=1S/C14H21NO14S/c1-4(16)15-8-11(10(19)7(27-13(8)22)3-26-30(23,24)25)29-14-9(18)5(17)2-6(28-14)12(20)21/h2,5,7-11,13-14,17-19,22H,3H2,1H3,(H,15,16)(H,20,21)(H,23,24,25)/t5-,7+,8+,9+,10-,11+,13?,14-/m0/s1	CC(=O)N[C@@H]1[C@H]([C@H]([C@H](OC1O)COS(=O)(=O)O)O)O[C@H]2[C@@H]([C@H](C=C(O2)C(=O)O)O)O	0	NA	C04865	NA	16735	NA	NA	FALSE	1	TRUE	5	Organic compounds	Organic oxygen compounds	Organooxygen compounds	Carbohydrates and carbohydrate conjugates	Acylaminosugars
5459796	Juvenile Hormone II	C17H28O3	280.203845	281.2071996	1	CPVQJXZBSGXTGJ-TZDLBHCHSA-N	InChI=1S/C17H28O3/c1-6-17(4)15(20-17)11-10-13(2)8-7-9-14(3)12-16(18)19-5/h8,12,15H,6-7,9-11H2,1-5H3/t15-,17+/m1/s1	CC[C@]1([C@H](O1)CC/C(=C/CC/C(=C/C(=O)OC)/C)/C)C	0	NA	C04867	LMFA01070020	15581	METHYL-EPOXYTRIDECADIENOATE	NA	FALSE	0	FALSE	0	Organic compounds	Lipids and lipid-like molecules	Prenol lipids	Monoterpenoids	Monocyclic monoterpenoids
50895	Haloxyfop	C15H11ClF3NO4	361.03287	363.02992	2	GOCUAJYOYBLQRH-UHFFFAOYSA-N	InChI=1S/C15H11ClF3NO4/c1-8(14(21)22)23-10-2-4-11(5-3-10)24-13-12(16)6-9(7-20-13)15(17,18)19/h2-8H,1H3,(H,21,22)	CC(C(=O)O)OC1=CC=C(C=C1)OC2=C(C=C(C=N2)C(F)(F)F)Cl	0	HMDB0253047	C04871	NA	136694	NA	NA	FALSE	0	TRUE	1	Organic compounds	Benzenoids	Benzene and substituted derivatives	2-phenoxypropionic acids	Aryloxyphenoxypropionic acids
10259407	2-[[(2S)-2-(hexadecanoylamino)-3-hexadecylsulfanylpropoxy]-hydroxyphosphoryl]oxyethyl-trimethylazanium	C40H84N2O5PS	734.576581	736.5872118	2	WLWWVTPUDQTUJU-KDXMTYKHSA-O	InChI=1S/C40H83N2O5PS/c1-6-8-10-12-14-16-18-20-22-24-26-28-30-32-36-49-38-39(37-47-48(44,45)46-35-34-42(3,4)5)41-40(43)33-31-29-27-25-23-21-19-17-15-13-11-9-7-2/h39H,6-38H2,1-5H3,(H-,41,43,44,45)/t39-/m0/s1	CCCCCCCCCCCCCCCCSC[C@H](COP(=O)(O)OCC[N+](C)(C)C)NC(=O)CCCCCCCCCCCCCCC	0	NA	C04873	NA	NA	NA	NA	FALSE	1	FALSE	0	Organic compounds	Organic nitrogen compounds	Organonitrogen compounds	Quaternary ammonium salts	Phosphocholines
135398602	7,8-Dihydroneopterin	C9H13N5O4	255.096754	256.1001088	1	YQIFAMYNGGOTFB-XINAWCOVSA-N	InChI=1S/C9H13N5O4/c10-9-13-7-5(8(18)14-9)12-3(1-11-7)6(17)4(16)2-15/h4,6,15-17H,1-2H2,(H4,10,11,13,14,18)/t4-,6+/m1/s1	C1C(=NC2=C(N1)N=C(NC2=O)N)[C@@H]([C@@H](CO)O)O	0	HMDB0002275	C04874	NA	17001	DIHYDRO-NEO-PTERIN	DB04425	TRUE	2	TRUE	3	Organic compounds	Organoheterocyclic compounds	Pteridines and derivatives	Pterins and derivatives	Pterins and derivatives
162349	Dihydrobunolol	C17H27NO3	293.199094	294.2024486	1	LGXDICLRWHYEIS-UHFFFAOYSA-N	InChI=1S/C17H27NO3/c1-17(2,3)18-10-12(19)11-21-16-9-5-6-13-14(16)7-4-8-15(13)20/h5-6,9,12,15,18-20H,4,7-8,10-11H2,1-3H3	CC(C)(C)NCC(COC1=CC=CC2=C1CCCC2O)O	0	NA	C04875	NA	29109	NA	NA	TRUE	1	TRUE	2	Organic compounds	Benzenoids	Tetralins	Tetralins	Tetralins
6323531	UDP-N-acetyl-alpha-D-muramoyl-L-alanyl-D-gamma-glutamyl-meso-2,6-diaminoheptanedioic acid	C35H55N7O26P2	1051.267199	1052.270554	1	QUHLBZKCGUXHGP-BHBBPGSKSA-N	InChI=1S/C35H55N7O26P2/c1-13(28(50)40-18(33(56)57)7-8-21(45)39-17(32(54)55)6-4-5-16(36)31(52)53)37-29(51)14(2)64-27-23(38-15(3)44)34(66-19(11-43)25(27)48)67-70(61,62)68-69(59,60)63-12-20-24(47)26(49)30(65-20)42-10-9-22(46)41-35(42)58/h9-10,13-14,16-20,23-27,30,34,43,47-49H,4-8,11-12,36H2,1-3H3,(H,37,51)(H,38,44)(H,39,45)(H,40,50)(H,52,53)(H,54,55)(H,56,57)(H,59,60)(H,61,62)(H,41,46,58)/t13-,14+,16+,17-,18+,19+,20+,23+,24+,25+,26+,27+,30+,34+/m0/s1	C[C@@H](C(=O)N[C@H](CCC(=O)N[C@@H](CCC[C@H](C(=O)O)N)C(=O)O)C(=O)O)NC(=O)[C@@H](C)O[C@@H]1[C@H]([C@H](O[C@@H]([C@H]1O)CO)OP(=O)(O)OP(=O)(O)OC[C@@H]2[C@H]([C@H]([C@@H](O2)N3C=CC(=O)NC3=O)O)O)NC(=O)C	0	NA	C04877	NA	84805	NA	NA	FALSE	5	TRUE	7	Organic compounds	Organic oxygen compounds	Organooxygen compounds	Carbohydrates and carbohydrate conjugates	Monosaccharides
46173739	N-acetyl-beta-D-mannosaminyl-(1->4)-N-acetyl-alpha-D-glucosaminyl undecaprenyl diphosphate	C71H118N2O17P2	1332.790574	1333.793929	1	CALMUTCFVFZDOC-BHUBDZAQSA-N	InChI=1S/C71H118N2O17P2/c1-49(2)25-15-26-50(3)27-16-28-51(4)29-17-30-52(5)31-18-32-53(6)33-19-34-54(7)35-20-36-55(8)37-21-38-56(9)39-22-40-57(10)41-23-42-58(11)43-24-44-59(12)45-46-85-91(81,82)90-92(83,84)89-71-65(73-61(14)77)68(80)69(63(48-75)87-71)88-70-64(72-60(13)76)67(79)66(78)62(47-74)86-70/h25,27,29,31,33,35,37,39,41,43,45,62-71,74-75,78-80H,15-24,26,28,30,32,34,36,38,40,42,44,46-48H2,1-14H3,(H,72,76)(H,73,77)(H,81,82)(H,83,84)/t62-,63-,64+,65-,66-,67-,68-,69-,70+,71-/m1/s1	CC(=CCC/C(=C/CC/C(=C/CC/C(=C\CC/C(=C\CC/C(=C\CC/C(=C\CC/C(=C\CC/C(=C\CC/C(=C\CC/C(=C\COP(=O)(O)OP(=O)(O)O[C@@H]1[C@@H]([C@H]([C@@H]([C@H](O1)CO)O[C@H]2[C@H]([C@H]([C@@H]([C@H](O2)CO)O)O)NC(=O)C)O)NC(=O)C)/C)/C)/C)/C)/C)/C)/C)/C)/C)/C)C	0	NA	C04881	NA	132875	NA	NA	FALSE	2	TRUE	5	Organic compounds	Organic oxygen compounds	Organooxygen compounds	Carbohydrates and carbohydrate conjugates	Monosaccharides
16059194	UDP-N-acetylmuramoyl-L-alanyl-gamma-D-glutamyl-meso-2,6-diaminopimeloyl-D-alanyl-D-alanine	C41H65N9O28P2	1193.341426	1194.344781	1	IMWOXEZVYQDRDF-MCZXNMLPSA-N	InChI=1S/C41H65N9O28P2/c1-15(32(58)45-17(3)37(62)63)44-35(61)21(8-6-7-20(42)38(64)65)47-25(53)10-9-22(39(66)67)48-33(59)16(2)43-34(60)18(4)74-31-27(46-19(5)52)40(76-23(13-51)29(31)56)77-80(71,72)78-79(69,70)73-14-24-28(55)30(57)36(75-24)50-12-11-26(54)49-41(50)68/h11-12,15-18,20-24,27-31,36,40,51,55-57H,6-10,13-14,42H2,1-5H3,(H,43,60)(H,44,61)(H,45,58)(H,46,52)(H,47,53)(H,48,59)(H,62,63)(H,64,65)(H,66,67)(H,69,70)(H,71,72)(H,49,54,68)/t15-,16+,17-,18-,20-,21+,22-,23-,24-,27-,28-,29-,30-,31-,36-,40-/m1/s1	C[C@@H](C(=O)N[C@H](CCC(=O)N[C@@H](CCC[C@H](C(=O)O)N)C(=O)N[C@H](C)C(=O)N[C@H](C)C(=O)O)C(=O)O)NC(=O)[C@@H](C)O[C@@H]1[C@H]([C@H](O[C@@H]([C@H]1O)CO)OP(=O)(O)OP(=O)(O)OC[C@@H]2[C@H]([C@H]([C@@H](O2)N3C=CC(=O)NC3=O)O)O)NC(=O)C	0	NA	C04882	NA	18199	NA	NA	FALSE	7	TRUE	7	Organic compounds	Organic Polymers	Polypeptides	Polypeptides	Polypeptides
3914	1(2H)-Naphthalenone, 5-3-(1,1-dimethylethyl)amino-2-hydroxypropoxy-3,4-dihydro-	C17H25NO3	291.183444	292.1867985	1	IXHBTMCLRNMKHZ-UHFFFAOYSA-N	InChI=1S/C17H25NO3/c1-17(2,3)18-10-12(19)11-21-16-9-5-6-13-14(16)7-4-8-15(13)20/h5-6,9,12,18-19H,4,7-8,10-11H2,1-3H3	CC(C)(C)NCC(COC1=CC=CC2=C1CCCC2=O)O	0	NA	C04883	NA	29110	NA	NA	TRUE	1	TRUE	1	Organic compounds	Benzenoids	Tetralins	Tetralins	Tetralins
11072436	alpha-Neup5Ac-(2->3)-beta-D-Galp-(1->3)-D-GalpNAc	C25H42N2O19	674.238177	675.241532	1	KMRCGPSUZRGVOV-RYGDDSFPSA-N	InChI=1S/C25H42N2O19/c1-7(31)26-13-9(33)3-25(24(40)41,45-20(13)15(35)10(34)4-28)46-21-17(37)12(6-30)43-23(18(21)38)44-19-14(27-8(2)32)22(39)42-11(5-29)16(19)36/h9-23,28-30,33-39H,3-6H2,1-2H3,(H,26,31)(H,27,32)(H,40,41)/t9-,10+,11+,12+,13+,14+,15+,16-,17-,18+,19+,20+,21-,22?,23-,25-/m0/s1	CC(=O)N[C@@H]1[C@H](C[C@@](O[C@H]1[C@@H]([C@@H](CO)O)O)(C(=O)O)O[C@H]2[C@H]([C@H](O[C@H]([C@@H]2O)O[C@H]3[C@H]([C@H](OC([C@@H]3NC(=O)C)O)CO)O)CO)O)O	0	NA	C04885	NA	61579	NA	NA	FALSE	2	TRUE	11	Organic compounds	Organic oxygen compounds	Organooxygen compounds	Carbohydrates and carbohydrate conjugates	Acylaminosugars
125128	6-Sialyllactosamine	C25H42N2O19	674.238177	675.241532	1	RPSBVJXBTXEJJG-LURNZOHQSA-N	InChI=1S/C25H42N2O19/c1-7(30)26-13-9(32)3-25(24(40)41,46-21(13)15(34)10(33)4-28)42-6-12-16(35)18(37)19(38)23(44-12)45-20-11(5-29)43-22(39)14(17(20)36)27-8(2)31/h9-23,28-29,32-39H,3-6H2,1-2H3,(H,26,30)(H,27,31)(H,40,41)/t9-,10+,11+,12+,13+,14+,15+,16-,17+,18-,19+,20+,21+,22+,23-,25+/m0/s1	CC(=O)N[C@@H]1[C@H](C[C@@](O[C@H]1[C@@H]([C@@H](CO)O)O)(C(=O)O)OC[C@@H]2[C@@H]([C@@H]([C@H]([C@@H](O2)O[C@@H]3[C@H](O[C@H]([C@@H]([C@H]3O)NC(=O)C)O)CO)O)O)O)O	0	HMDB0001081	C04886	NA	17725	NA	NA	FALSE	2	TRUE	11	Organic compounds	Organic oxygen compounds	Organooxygen compounds	Carbohydrates and carbohydrate conjugates	Acylaminosugars
46173740	UDP-N-acetylmuramoyl-L-alanyl-D-glutamyl-N6-(L-alanyl)-L-lysyl-D-alanyl-D-alanine	C43H70N10O27P2	1220.388711	1221.392066	1	BJRIMGIVIIHCDH-LSTIIZKUSA-N	InChI=1S/C43H70N10O27P2/c1-17(44)34(61)45-13-8-7-9-23(38(65)47-18(2)35(62)48-20(4)40(66)67)50-27(56)11-10-24(41(68)69)51-36(63)19(3)46-37(64)21(5)76-33-29(49-22(6)55)42(78-25(15-54)31(33)59)79-82(73,74)80-81(71,72)75-16-26-30(58)32(60)39(77-26)53-14-12-28(57)52-43(53)70/h12,14,17-21,23-26,29-33,39,42,54,58-60H,7-11,13,15-16,44H2,1-6H3,(H,45,61)(H,46,64)(H,47,65)(H,48,62)(H,49,55)(H,50,56)(H,51,63)(H,66,67)(H,68,69)(H,71,72)(H,73,74)(H,52,57,70)/t17-,18+,19-,20+,21+,23-,24+,25+,26+,29+,30+,31+,32+,33+,39+,42+/m0/s1	C[C@@H](C(=O)NCCCC[C@@H](C(=O)N[C@H](C)C(=O)N[C@H](C)C(=O)O)NC(=O)CC[C@H](C(=O)O)NC(=O)[C@H](C)NC(=O)[C@@H](C)O[C@@H]1[C@H]([C@H](O[C@@H]([C@H]1O)CO)OP(=O)(O)OP(=O)(O)OC[C@@H]2[C@H]([C@H]([C@@H](O2)N3C=CC(=O)NC3=O)O)O)NC(=O)C)N	0	NA	C04894	NA	NA	NA	NA	FALSE	8	TRUE	6	Organic compounds	Organic Polymers	Polypeptides	Polypeptides	Polypeptides
135398610	Dihydroneopterin triphosphate	C9H16N5O13P3	494.995747	495.9991014	1	DGGUVLXVLHAAGT-XINAWCOVSA-N	InChI=1S/C9H16N5O13P3/c10-9-13-7-5(8(17)14-9)12-3(1-11-7)6(16)4(15)2-25-29(21,22)27-30(23,24)26-28(18,19)20/h4,6,15-16H,1-2H2,(H,21,22)(H,23,24)(H2,18,19,20)(H4,10,11,13,14,17)/t4-,6+/m1/s1	C1C(=NC2=C(N1)N=C(NC2=O)N)[C@@H]([C@@H](COP(=O)(O)OP(=O)(O)OP(=O)(O)O)O)O	0	HMDB0000980	C04895	NA	18372	NA	NA	TRUE	2	TRUE	2	Organic compounds	Organoheterocyclic compounds	Pteridines and derivatives	Pterins and derivatives	Pterins and derivatives
440534	Phosphoribosylformimino-AICAR-P	C15H25N5O15P2	577.082238	578.085594	1	QOUSHGMTBIIAHR-KEOHHSTQSA-N	InChI=1S/C15H25N5O15P2/c16-12(25)7-13(17-3-18-14-10(23)8(21)5(34-14)1-32-36(26,27)28)20(4-19-7)15-11(24)9(22)6(35-15)2-33-37(29,30)31/h3-6,8-11,14-15,21-24H,1-2H2,(H2,16,25)(H,17,18)(H2,26,27,28)(H2,29,30,31)/t5-,6-,8-,9-,10-,11-,14-,15-/m1/s1	NC(=O)C1=C(\N=C\N[C@@H]2O[C@H](COP(O)(O)=O)[C@@H](O)[C@H]2O)N(C=N1)[C@@H]1O[C@H](COP(O)(O)=O)[C@@H](O)[C@H]1O	0	HMDB0012277	C04896	NA	18302	PHOSPHORIBOSYL-FORMIMINO-AICAR-P	NA	FALSE	2	TRUE	4	Organic compounds	Nucleosides, nucleotides, and analogues	Imidazole ribonucleosides and ribonucleotides	1-ribosyl-imidazolecarboxamides	1-ribosyl-imidazolecarboxamides
440536	(S)-Nadphx	C21H32N7O18P3	763.101668	764.1050231	1	SZKXTJUOKARGIY-VPHRTNKSSA-N	InChI=1S/C21H32N7O18P3/c22-17-12-19(25-6-24-17)28(7-26-12)21-16(45-47(34,35)36)14(31)10(44-21)5-42-49(39,40)46-48(37,38)41-4-9-13(30)15(32)20(43-9)27-3-8(18(23)33)1-2-11(27)29/h3,6-7,9-11,13-16,20-21,29-32H,1-2,4-5H2,(H2,23,33)(H,37,38)(H,39,40)(H2,22,24,25)(H2,34,35,36)/t9-,10-,11+,13-,14-,15-,16-,20-,21-/m1/s1	C1CC(=CN([C@H]1O)[C@H]2[C@@H]([C@@H]([C@H](O2)COP(=O)(O)OP(=O)(O)OC[C@@H]3[C@H]([C@H]([C@@H](O3)N4C=NC5=C(N=CN=C54)N)OP(=O)(O)O)O)O)O)C(=O)N	0	NA	C04899	NA	64084	NA	NA	FALSE	2	TRUE	4	Organic compounds	Nucleosides, nucleotides, and analogues	Purine nucleotides	Purine ribonucleotides	Purine ribonucleoside diphosphates
5280752	luteolin 7-O-[(beta-D-glucosyluronic acid)-(1->2)-(beta-D-glucosiduronic acid)] 4'-O-beta-D-glucosiduronic acid	C33H34O24	814.144002	815.1473568	1	AEYXZGCDWDUIKX-OFFAAIFBSA-N	InChI=1S/C33H34O24/c34-9-3-7(1-2-12(9)53-31-22(43)16(37)18(39)24(54-31)28(45)46)13-6-11(36)15-10(35)4-8(5-14(15)52-13)51-33-27(21(42)20(41)26(56-33)30(49)50)57-32-23(44)17(38)19(40)25(55-32)29(47)48/h1-6,16-27,31-35,37-44H,(H,45,46)(H,47,48)(H,49,50)/t16-,17-,18-,19-,20-,21-,22+,23+,24-,25-,26-,27+,31+,32-,33+/m0/s1	C1=CC(=C(C=C1C2=CC(=O)C3=C(C=C(C=C3O2)O[C@H]4[C@@H]([C@H]([C@@H]([C@H](O4)C(=O)O)O)O)O[C@H]5[C@@H]([C@H]([C@@H]([C@H](O5)C(=O)O)O)O)O)O)O)O[C@H]6[C@@H]([C@H]([C@@H]([C@H](O6)C(=O)O)O)O)O	0	HMDB0060296	C04900	NA	37645	NA	NA	FALSE	0	TRUE	13	Organic compounds	Phenylpropanoids and polyketides	Flavonoids	Flavonoid glycosides	Flavonoid-7-O-glucuronides
193735	Prfar	C15H25N5O15P2	577.082239	578.085594	1	BLKFNHOCHNCLII-GHVQHMAVSA-N	InChI=1S/C15H25N5O15P2/c16-13(26)9-14(18-4-17-1-6(21)10(23)7(22)2-33-36(27,28)29)20(5-19-9)15-12(25)11(24)8(35-15)3-34-37(30,31)32/h4-5,7-8,10-12,15,22-25H,1-3H2,(H2,16,26)(H,17,18)(H2,27,28,29)(H2,30,31,32)/t7-,8-,10+,11-,12-,15-/m1/s1	C1=NC(=C(N1[C@H]2[C@@H]([C@@H]([C@H](O2)COP(=O)(O)O)O)O)NC=NCC(=O)[C@@H]([C@@H](COP(=O)(O)O)O)O)C(=O)N	0	HMDB0012278	C04916	NA	27735	NA	NA	FALSE	2	TRUE	4	Organic compounds	Nucleosides, nucleotides, and analogues	Imidazole ribonucleosides and ribonucleotides	1-ribosyl-imidazolecarboxamides	1-ribosyl-imidazolecarboxamides
10329124	lipid IVA	C68H130N2O23P2	1404.853962	1405.857317	1	KVJWZTLXIROHIL-QDORLFPLSA-N	InChI=1S/C68H130N2O23P2/c1-5-9-13-17-21-25-29-33-37-41-51(72)45-57(76)69-61-65(90-59(78)47-53(74)43-39-35-31-27-23-19-15-11-7-3)63(80)56(89-68(61)93-95(84,85)86)50-87-67-62(70-58(77)46-52(73)42-38-34-30-26-22-18-14-10-6-2)66(64(55(49-71)88-67)92-94(81,82)83)91-60(79)48-54(75)44-40-36-32-28-24-20-16-12-8-4/h51-56,61-68,71-75,80H,5-50H2,1-4H3,(H,69,76)(H,70,77)(H2,81,82,83)(H2,84,85,86)/t51-,52-,53-,54-,55-,56-,61-,62-,63-,64-,65-,66-,67-,68-/m1/s1	CCCCCCCCCCC[C@H](CC(=O)N[C@@H]1[C@H]([C@@H]([C@H](O[C@@H]1OP(=O)(O)O)CO[C@H]2[C@@H]([C@H]([C@@H]([C@H](O2)CO)OP(=O)(O)O)OC(=O)C[C@@H](CCCCCCCCCCC)O)NC(=O)C[C@@H](CCCCCCCCCCC)O)O)OC(=O)C[C@@H](CCCCCCCCCCC)O)O	0	NA	C04919	NA	29056	NA	NA	FALSE	2	TRUE	6	Organic compounds	Organic oxygen compounds	Organooxygen compounds	Carbohydrates and carbohydrate conjugates	Acylaminosugars
51351650	GlcNAc(a1-2)[Man(a1-3)]Man(a1-2)Man(a1-2)Man	C32H55NO26	869.301231	870.3045857	1	JMTBNWRTXSLTIC-IHGLRESESA-N	InChI=1S/C32H55NO26/c1-7(39)33-13-19(45)14(40)9(3-35)52-29(13)59-27-24(56-30-23(49)20(46)15(41)10(4-36)53-30)18(44)12(6-38)55-32(27)58-26-22(48)17(43)11(5-37)54-31(26)57-25-21(47)16(42)8(2-34)51-28(25)50/h8-32,34-38,40-50H,2-6H2,1H3,(H,33,39)/t8-,9-,10-,11-,12-,13-,14-,15-,16-,17-,18-,19-,20+,21+,22+,23+,24+,25+,26+,27+,28?,29-,30-,31-,32-/m1/s1	CC(=O)N[C@@H]1[C@H]([C@@H]([C@H](O[C@@H]1O[C@H]2[C@H]([C@@H]([C@H](O[C@@H]2O[C@H]3[C@H]([C@@H]([C@H](O[C@@H]3O[C@H]4[C@H]([C@@H]([C@H](OC4O)CO)O)O)CO)O)O)CO)O)O[C@@H]5[C@H]([C@H]([C@@H]([C@H](O5)CO)O)O)O)CO)O)O	0	NA	C04923	NA	29111	MANNOSYL-ETCETERA-GLUCOSAMINYL-D-MANNOSE	NA	FALSE	1	TRUE	16	Organic compounds	Organic oxygen compounds	Organooxygen compounds	Carbohydrates and carbohydrate conjugates	N-acyl-alpha-hexosamines
171904436	N-[(2S,3R,4R,5R,6R)-2-[(2S,3R,4R,5R,6R)-3-acetamido-2-[(2R,3R,4S,5S,6R)-2-[(2R,3R,4R,5R,6S)-6-[(2R,3S,4R,5R,6R)-6-[(E,2S,3R)-2-formamido-3-hydroxyoctadec-4-enoxy]-4,5-dihydroxy-2-(hydroxymethyl)oxan-3-yl]oxy-4,5-dihydroxy-2-(hydroxymethyl)oxan-3-yl]oxy-3,5-dihydroxy-6-(hydroxymethyl)oxan-4-yl]oxy-5-hydroxy-6-(hydroxymethyl)oxan-4-yl]oxy-4,5-dihydroxy-6-(hydroxymethyl)oxan-3-yl]acetamide	C53H93N3O28	1219.594559	1220.597914	1	VIGJOXWNDYZZLO-XQBFBLCZSA-N	InChI=1S/C53H93N3O28/c1-4-5-6-7-8-9-10-11-12-13-14-15-16-17-28(65)27(54-24-62)23-75-51-42(72)40(70)45(32(21-60)79-51)81-52-43(73)41(71)46(33(22-61)80-52)82-53-44(74)48(38(68)31(20-59)78-53)84-50-35(56-26(3)64)47(37(67)30(19-58)77-50)83-49-34(55-25(2)63)39(69)36(66)29(18-57)76-49/h16-17,24,27-53,57-61,65-74H,4-15,18-23H2,1-3H3,(H,54,62)(H,55,63)(H,56,64)/t27-,28+,29+,30+,31+,32+,33+,34+,35+,36-,37-,38-,39+,40+,41+,42+,43+,44+,45+,46-,47+,48-,49+,50-,51+,52-,53+/m0/s1	CCCCCCCCCCCCC/C=C/[C@H]([C@H](CO[C@H]1[C@@H]([C@H]([C@@H]([C@H](O1)CO)O[C@H]2[C@@H]([C@H]([C@H]([C@H](O2)CO)O[C@@H]3[C@@H]([C@H]([C@H]([C@H](O3)CO)O)O[C@H]4[C@@H]([C@H]([C@H]([C@H](O4)CO)O)O[C@@H]5[C@@H]([C@H]([C@H]([C@H](O5)CO)O)O)NC(=O)C)NC(=O)C)O)O)O)O)O)NC=O)O	0	NA	C04925	NA	NA	NA	NA	FALSE	3	TRUE	15	Organic compounds	Lipids and lipid-like molecules	Sphingolipids	Glycosphingolipids	Glycosphingolipids
171904437	alpha-N-acetylneuraminyl-2,3-beta-D-galactose-1,3-(alpha-N-acetylneuraminyl-2,6)-N-acetyl-D-galactosaminyl-R	C36H59N3O27	965.333594	966.3369485	1	QDVVSMLRZUPDCM-NWFVGFBUSA-N	InChI=1S/C36H59N3O27/c1-10(43)37-19-13(46)4-35(33(56)57,64-28(19)22(50)15(48)6-40)60-9-18-25(53)27(21(31(55)61-18)39-12(3)45)63-32-26(54)30(24(52)17(8-42)62-32)66-36(34(58)59)5-14(47)20(38-11(2)44)29(65-36)23(51)16(49)7-41/h13-32,40-42,46-55H,4-9H2,1-3H3,(H,37,43)(H,38,44)(H,39,45)(H,56,57)(H,58,59)/t13-,14-,15+,16+,17+,18+,19+,20+,21+,22+,23+,24-,25-,26+,27+,28?,29?,30-,31?,32-,35+,36-/m0/s1	CC(=O)N[C@@H]1[C@H](C[C@@](OC1[C@@H]([C@@H](CO)O)O)(C(=O)O)OC[C@@H]2[C@@H]([C@@H]([C@H](C(O2)O)NC(=O)C)O[C@H]3[C@@H]([C@H]([C@H]([C@H](O3)CO)O)O[C@@]4(C[C@@H]([C@H](C(O4)[C@@H]([C@@H](CO)O)O)NC(=O)C)O)C(=O)O)O)O)O	0	NA	C04926	NA	NA	NA	NA	FALSE	3	TRUE	15	Organic compounds	Organic oxygen compounds	Organooxygen compounds	Carbohydrates and carbohydrate conjugates	Acylaminosugars
13831140	lipid A-disaccharide-1-phosphate	C68H129N2O20P	1324.887632	1325.890986	1	HLDJGHAAKRKPAV-QDORLFPLSA-N	InChI=1S/C68H129N2O20P/c1-5-9-13-17-21-25-29-33-37-41-51(72)45-57(76)69-61-65(88-59(78)47-53(74)43-39-35-31-27-23-19-15-11-7-3)63(80)55(49-71)86-67(61)85-50-56-64(81)66(89-60(79)48-54(75)44-40-36-32-28-24-20-16-12-8-4)62(68(87-56)90-91(82,83)84)70-58(77)46-52(73)42-38-34-30-26-22-18-14-10-6-2/h51-56,61-68,71-75,80-81H,5-50H2,1-4H3,(H,69,76)(H,70,77)(H2,82,83,84)/t51-,52-,53-,54-,55-,56-,61-,62-,63-,64-,65-,66-,67-,68-/m1/s1	CCCCCCCCCCC[C@H](CC(=O)N[C@@H]1[C@H]([C@@H]([C@H](O[C@H]1OC[C@@H]2[C@H]([C@@H]([C@H]([C@H](O2)OP(=O)(O)O)NC(=O)C[C@@H](CCCCCCCCCCC)O)OC(=O)C[C@@H](CCCCCCCCCCC)O)O)CO)O)OC(=O)C[C@@H](CCCCCCCCCCC)O)O	0	NA	C04932	NA	18380	NA	NA	FALSE	2	TRUE	7	Organic compounds	Organic oxygen compounds	Organooxygen compounds	Carbohydrates and carbohydrate conjugates	Acylaminosugars
440544	D-fructopyranose 1-phosphate	C6H13O9P	260.029719	261.0330738	1	HXRNACQBNUPKDX-VRPWFDPXSA-N	InChI=1S/C6H13O9P/c7-3-1-14-6(10,5(9)4(3)8)2-15-16(11,12)13/h3-5,7-10H,1-2H2,(H2,11,12,13)/t3-,4-,5+,6?/m1/s1	C1[C@H]([C@H]([C@@H](C(O1)(COP(=O)(O)O)O)O)O)O	0	NA	C05001	NA	37516	NA	NA	FALSE	0	TRUE	4	Organic compounds	Organic acids and derivatives	Organic phosphoric acids and derivatives	Phosphate esters	Monoalkyl phosphates
2723872	D-Fructose	C6H12O6	180.063388	181.0667429	1	LKDRXBCSQODPBY-VRPWFDPXSA-N	InChI=1S/C6H12O6/c7-2-6(11)5(10)4(9)3(8)1-12-6/h3-5,7-11H,1-2H2/t3-,4-,5+,6?/m1/s1	C1[C@H]([C@H]([C@@H](C(O1)(CO)O)O)O)O	0	HMDB0062538	C05003	NA	37714	Fructose	NA	FALSE	0	TRUE	5	Organic compounds	Organic oxygen compounds	Organooxygen compounds	Carbohydrates and carbohydrate conjugates	Monosaccharides
189008	Histidylleucine	C12H20N4O3	268.15354	269.1568954	1	MMFKFJORZBJVNF-UWVGGRQHSA-N	InChI=1S/C12H20N4O3/c1-7(2)3-10(12(18)19)16-11(17)9(13)4-8-5-14-6-15-8/h5-7,9-10H,3-4,13H2,1-2H3,(H,14,15)(H,16,17)(H,18,19)/t9-,10-/m0/s1	CC(C)C[C@@H](C(=O)O)NC(=O)[C@H](CC1=CN=CN1)N	0	HMDB0028889	C05010	NA	5729	NA	NA	FALSE	2	TRUE	1	Organic compounds	Organic acids and derivatives	Carboxylic acids and derivatives	Amino acids, peptides, and analogues	Dipeptides
449459	4-Hydroxytamoxifen	C26H29NO2	387.219829	388.223184	1	TXUZVZSFRXZGTL-QPLCGJKRSA-N	InChI=1S/C26H29NO2/c1-4-25(20-8-6-5-7-9-20)26(21-10-14-23(28)15-11-21)22-12-16-24(17-13-22)29-19-18-27(2)3/h5-17,28H,4,18-19H2,1-3H3	CC/C(=C(\C1=CC=C(C=C1)O)/C2=CC=C(C=C2)OCCN(C)C)/C3=CC=CC=C3	0	HMDB0060530	C05011	NA	44616	NA	DB04468	FALSE	0	TRUE	1	Organic compounds	Phenylpropanoids and polyketides	Stilbenes	Stilbenes	Stilbenes
440550	(4S)-4-amino-5-methoxy-5-oxopentanoic acid	C6H11NO4	161.068808	162.0721627	1	SEWIYICDCVPBEW-BYPYZUCNSA-N	InChI=1S/C6H11NO4/c1-11-6(10)4(7)2-3-5(8)9/h4H,2-3,7H2,1H3,(H,8,9)/t4-/m0/s1	COC(=O)[C@H](CCC(=O)O)N	0	NA	C05016	NA	28575	NA	NA	TRUE	1	TRUE	1	Organic compounds	Organic acids and derivatives	Carboxylic acids and derivatives	Amino acids, peptides, and analogues	Glutamic acid and derivatives
440553	N3-Metyladenine	C6H9N5	151.085795	152.0891501	1	ICMSBKUUXMDWAQ-UHFFFAOYSA-N	InChI=1S/C6H9N5/c1-11-3-10-5(7)4-6(11)9-2-8-4/h2-3,5H,7H2,1H3,(H,8,9)	CN1C=NC(C2=C1N=CN2)N	0	NA	C05026	NA	7383	NA	NA	TRUE	1	FALSE	0	Organic compounds	Organoheterocyclic compounds	Imidazopyrimidines	Purines and purine derivatives	Purines and purine derivatives
6230	Norethindrone	C20H26O2	298.19328	299.1966349	1	VIKNJXKGJWUCNN-XGXHKTLJSA-N	InChI=1S/C20H26O2/c1-3-20(22)11-9-18-17-6-4-13-12-14(21)5-7-15(13)16(17)8-10-19(18,20)2/h1,12,15-18,22H,4-11H2,2H3/t15-,16+,17+,18-,19-,20-/m0/s1	C[C@]12CC[C@H]3[C@H]([C@@H]1CC[C@]2(C#C)O)CCC4=CC(=O)CC[C@H]34	0	HMDB0014855	C05028	LMST02030097	7627	NA	DB00717	FALSE	0	TRUE	1	Organic compounds	Lipids and lipid-like molecules	Steroids and steroid derivatives	Estrane steroids	Estrogens and derivatives
73317	O(6)-methyl-2'-deoxyguanosine	C11H15N5O4	281.112404	282.1157588	1	BCKDNMPYCIOBTA-RRKCRQDMSA-N	InChI=1S/C11H15N5O4/c1-19-10-8-9(14-11(12)15-10)16(4-13-8)7-2-5(18)6(3-17)20-7/h4-7,17-18H,2-3H2,1H3,(H2,12,14,15)/t5-,6+,7+/m0/s1	COC1=NC(=NC2=C1N=CN2[C@H]3C[C@@H]([C@H](O3)CO)O)N	0	NA	C05031	NA	27549	NA	NA	TRUE	1	TRUE	2	Organic compounds	Nucleosides, nucleotides, and analogues	Purine nucleosides	Purine 2'-deoxyribonucleosides	Purine 2'-deoxyribonucleosides
4794	Glufosinate	C5H12NO4P	181.050395	182.0537497	1	IAJOBQBIJHVGMQ-UHFFFAOYSA-N	InChI=1S/C5H12NO4P/c1-11(9,10)3-2-4(6)5(7)8/h4H,2-3,6H2,1H3,(H,7,8)(H,9,10)	CP(=O)(CCC(C(=O)O)N)O	0	HMDB0252799	C05042	NA	142851	NA	NA	TRUE	1	TRUE	1	Organic compounds	Organic acids and derivatives	Carboxylic acids and derivatives	Amino acids, peptides, and analogues	Alpha amino acids
151261	D-ribulose	C5H10O5	150.052823	151.0561783	1	ZAQJHHRNXZUBTE-NQXXGFSBSA-N	InChI=1S/C5H10O5/c6-1-3(8)5(10)4(9)2-7/h3,5-8,10H,1-2H2/t3-,5-/m1/s1	C([C@H]([C@H](C(=O)CO)O)O)O	0	HMDB0000621	C05052	NA	17173	D-RIBULOSE	NA	FALSE	0	TRUE	4	Organic compounds	Organic oxygen compounds	Organooxygen compounds	Carbohydrates and carbohydrate conjugates	Monosaccharides
11568	3-Aminophenol	C6H7NO	109.052764	110.0561187	1	CWLKGDAVCFYWJK-UHFFFAOYSA-N	InChI=1S/C6H7NO/c7-5-2-1-3-6(8)4-5/h1-4,8H,7H2	C1=CC(=CC(=C1)O)N	0	HMDB0245818	C05058	NA	28924	NA	NA	TRUE	1	TRUE	1	Organic compounds	Benzenoids	Phenols	1-hydroxy-2-unsubstituted benzenoids	1-hydroxy-2-unsubstituted benzenoids
5489996	o-Benzosemiquinone	C6H5O2	109.028954	110.0323092	1	KQFIBEWFMDGKRQ-UHFFFAOYSA-N	InChI=1S/C6H5O2/c7-5-3-1-2-4-6(5)8/h1-4,7H	C1=CC=C(C(=C1)O)[O]	0	NA	C05060	NA	NA	NA	NA	FALSE	0	TRUE	1	Organic compounds	Benzenoids	Phenols	1-hydroxy-2-unsubstituted benzenoids	1-hydroxy-2-unsubstituted benzenoids
47491	Chlorsulfuron	C12H12ClN5O4S	357.029853	359.0269027	2	VJYIFXVZLXQVHO-UHFFFAOYSA-N	InChI=1S/C12H12ClN5O4S/c1-7-14-10(17-12(15-7)22-2)16-11(19)18-23(20,21)9-6-4-3-5-8(9)13/h3-6H,1-2H3,(H2,14,15,16,17,18,19)	CC1=NC(=NC(=N1)OC)NC(=O)NS(=O)(=O)C2=CC=CC=C2Cl	0	HMDB0250141	C05071	NA	3652	NA	NA	FALSE	2	FALSE	0	Organic compounds	Organic nitrogen compounds	Organonitrogen compounds	Sulfonylureas	S-triazinyl-2-sulfonylureas
54675768	Coumermycin A1	C55H59N5O20	1109.375339	1110.378694	1	WTIJXIZOODAMJT-DHFGXMAYSA-N	InChI=1S/C55H59N5O20/c1-21-12-16-29(57-21)48(67)77-42-38(63)52(79-54(6,7)44(42)71-10)73-31-18-14-26-36(61)34(50(69)75-40(26)24(31)4)59-46(65)28-20-56-33(23(28)3)47(66)60-35-37(62)27-15-19-32(25(5)41(27)76-51(35)70)74-53-39(64)43(45(72-11)55(8,9)80-53)78-49(68)30-17-13-22(2)58-30/h12-20,38-39,42-45,52-53,56-58,61-64H,1-11H3,(H,59,65)(H,60,66)/t38-,39-,42+,43+,44-,45-,52-,53-/m1/s1	CC1=CC=C(N1)C(=O)O[C@H]2[C@H]([C@@H](OC([C@@H]2OC)(C)C)OC3=C(C4=C(C=C3)C(=C(C(=O)O4)NC(=O)C5=CNC(=C5C)C(=O)NC6=C(C7=C(C(=C(C=C7)O[C@H]8[C@@H]([C@@H]([C@H](C(O8)(C)C)OC)OC(=O)C9=CC=C(N9)C)O)C)OC6=O)O)O)C)O	0	NA	C05073	NA	3907	NA	NA	FALSE	2	TRUE	4	Organic compounds	Phenylpropanoids and polyketides	Coumarins and derivatives	Coumarin glycosides	Coumarin glycosides
54739	Imazaquin	C17H17N3O3	311.126991	312.1303463	1	CABMTIJINOIHOD-UHFFFAOYSA-N	InChI=1S/C17H17N3O3/c1-9(2)17(3)16(23)19-14(20-17)13-11(15(21)22)8-10-6-4-5-7-12(10)18-13/h4-9H,1-3H3,(H,21,22)(H,19,20,23)	CC(C)C1(C(=O)NC(=N1)C2=NC3=CC=CC=C3C=C2C(=O)O)C	0	NA	C05076	NA	147361	NA	NA	FALSE	1	TRUE	1	Organic compounds	Organoheterocyclic compounds	Quinolines and derivatives	Quinoline carboxylic acids	Quinoline carboxylic acids
4421	Nalidixic Acid	C12H12N2O3	232.084792	233.0881471	1	MHWLWQUZZRMNGJ-UHFFFAOYSA-N	InChI=1S/C12H12N2O3/c1-3-14-6-9(12(16)17)10(15)8-5-4-7(2)13-11(8)14/h4-6H,3H2,1-2H3,(H,16,17)	CCN1C=C(C(=O)C2=C1N=C(C=C2)C)C(=O)O	0	HMDB0014917	C05079	NA	100147	NA	DB00779	FALSE	0	TRUE	1	Organic compounds	Organoheterocyclic compounds	Diazanaphthalenes	Naphthyridines	Naphthyridines
54675769	Novobiocin	C31H36N2O11	612.23191	613.2352648	1	YJQPYGGHQPGBLI-KGSXXDOSSA-N	InChI=1S/C31H36N2O11/c1-14(2)7-8-16-13-17(9-11-19(16)34)27(37)33-21-22(35)18-10-12-20(15(3)24(18)42-28(21)38)41-29-23(36)25(43-30(32)39)26(40-6)31(4,5)44-29/h7,9-13,23,25-26,29,34-36H,8H2,1-6H3,(H2,32,39)(H,33,37)/t23-,25+,26-,29-/m1/s1	CC1=C(C=CC2=C1OC(=O)C(=C2O)NC(=O)C3=CC(=C(C=C3)O)CC=C(C)C)O[C@H]4[C@@H]([C@@H]([C@H](C(O4)(C)C)OC)OC(=O)N)O	0	HMDB0015185	C05080	NA	28368	NA	DB01051	FALSE	2	TRUE	3	Organic compounds	Phenylpropanoids and polyketides	Coumarins and derivatives	Coumarin glycosides	Coumarin glycosides
5280754	Cyclosporine	C62H111N11O12	1201.841368	1202.844723	1	PMATZTZNYRCHOR-IMVLJIQESA-N	InChI=1S/C62H111N11O12/c1-25-27-28-40(15)52(75)51-56(79)65-43(26-2)58(81)67(18)33-48(74)68(19)44(29-34(3)4)55(78)66-49(38(11)12)61(84)69(20)45(30-35(5)6)54(77)63-41(16)53(76)64-42(17)57(80)70(21)46(31-36(7)8)59(82)71(22)47(32-37(9)10)60(83)72(23)50(39(13)14)62(85)73(51)24/h25,27,34-47,49-52,75H,26,28-33H2,1-24H3,(H,63,77)(H,64,76)(H,65,79)(H,66,78)/b27-25+	CCC1C(=O)N(CC(=O)N(C(C(=O)NC(C(=O)N(C(C(=O)NC(C(=O)NC(C(=O)N(C(C(=O)N(C(C(=O)N(C(C(=O)N(C(C(=O)N1)C(C(C)C/C=C/C)O)C)C(C)C)C)CC(C)C)C)CC(C)C)C)C)C)CC(C)C)C)C(C)C)CC(C)C)C)C	0	HMDB0250682	C05086	LMPK14000003	91802	NA	NA	FALSE	4	TRUE	1	Organic compounds	Organic acids and derivatives	Peptidomimetics	Peptoid-peptide hybrids	Cyclosporins
160663	Beta-Ureidoisobutyric acid	C5H10N2O3	146.069142	147.072497	1	PHENTZNALBMCQD-UHFFFAOYSA-N	InChI=1S/C5H10N2O3/c1-3(4(8)9)2-7-5(6)10/h3H,2H2,1H3,(H,8,9)(H3,6,7,10)	CC(CNC(=O)N)C(=O)O	0	HMDB0304156	C05100	NA	1670	NA	NA	FALSE	2	TRUE	1	Organic compounds	Organic acids and derivatives	Organic carbonic acids and derivatives	Organic carbonic acids and derivatives	Organic carbonic acids and derivatives
146035860	(3S,4S,5S,10S,13R)-4,10,13-Trimethyl-17-[(2R)-6-methylhept-5-en-2-yl]-2,3,4,5,6,7,11,12,14,15,16,17-dodecahydro-1H-cyclopenta[a]phenanthren-3-ol	C28H46O	398.354866	399.3582209	1	FOUJWBXBKVVHCJ-LVELUJLUSA-N	InChI=1S/C28H46O/c1-18(2)8-7-9-19(3)22-12-13-24-21-10-11-23-20(4)26(29)15-17-28(23,6)25(21)14-16-27(22,24)5/h8,19-20,22-24,26,29H,7,9-17H2,1-6H3/t19-,20+,22?,23+,24?,26+,27-,28+/m1/s1	C[C@H]1[C@@H]2CCC3=C([C@]2(CC[C@@H]1O)C)CC[C@]4(C3CCC4[C@H](C)CCC=C(C)C)C	0	NA	C05103	NA	181919	NA	NA	FALSE	0	TRUE	1	Organic compounds	Lipids and lipid-like molecules	Steroids and steroid derivatives	Cholestane steroids	Cholesterols and derivatives
440557	delta7,24-Cholestadien-3beta-ol	C27H44O	384.339216	385.3425709	1	PKEPPDGGTSZLBL-WIMCOPAWSA-N	InChI=1S/C27H44O/c1-18(2)7-6-8-19(3)23-11-12-24-22-10-9-20-17-21(28)13-15-26(20,4)25(22)14-16-27(23,24)5/h7,10,19-21,23-25,28H,6,8-9,11-17H2,1-5H3/t19-,20?,21+,23-,24+,25+,26+,27-/m1/s1	C[C@H](CCC=C(C)C)[C@H]1CC[C@@H]2[C@@]1(CC[C@H]3C2=CCC4[C@@]3(CC[C@@H](C4)O)C)C	0	NA	C05104	NA	10542	NA	NA	FALSE	0	TRUE	1	Organic compounds	Lipids and lipid-like molecules	Steroids and steroid derivatives	Cholestane steroids	Cholesterols and derivatives
440558	7-Dehydrodesmosterol	C27H42O	382.323566	383.3269208	1	RUSSPKPUXDSHNC-DDPQNLDTSA-N	InChI=1S/C27H42O/c1-18(2)7-6-8-19(3)23-11-12-24-22-10-9-20-17-21(28)13-15-26(20,4)25(22)14-16-27(23,24)5/h7,9-10,19,21,23-25,28H,6,8,11-17H2,1-5H3/t19-,21+,23-,24+,25+,26+,27-/m1/s1	C[C@H](CCC=C(C)C)[C@H]1CC[C@@H]2[C@@]1(CC[C@H]3C2=CC=C4[C@@]3(CC[C@@H](C4)O)C)C	0	HMDB0003896	C05107	LMST01010121	27910	CPD-8646	NA	FALSE	0	TRUE	1	Organic compounds	Lipids and lipid-like molecules	Steroids and steroid derivatives	Cholestane steroids	Cholesterols and derivatives
440559	4,4-Dimethyl-8,24-cholestadienol	C29H48O	412.370516	413.373871	1	CHGIKSSZNBCNDW-HFPXORMNSA-N	InChI=1S/C29H48O/c1-19(2)9-8-10-20(3)22-12-13-23-21-11-14-25-27(4,5)26(30)16-18-29(25,7)24(21)15-17-28(22,23)6/h9,20,22-23,25-26,30H,8,10-18H2,1-7H3/t20-,22-,23?,25+,26+,28-,29-/m1/s1	C[C@H](CCC=C(C)C)[C@H]1CCC2[C@@]1(CCC3=C2CC[C@@H]4[C@@]3(CC[C@@H](C4(C)C)O)C)C	0	NA	C05108	NA	NA	NA	NA	FALSE	0	TRUE	1	Organic compounds	Lipids and lipid-like molecules	Steroids and steroid derivatives	Hydroxysteroids	Hydroxysteroids
440560	24,25-Dihydrolanosterol	C30H52O	428.401816	429.4051711	1	MBZYKEVPFYHDOH-BQNIITSRSA-N	InChI=1S/C30H52O/c1-20(2)10-9-11-21(3)22-14-18-30(8)24-12-13-25-27(4,5)26(31)16-17-28(25,6)23(24)15-19-29(22,30)7/h20-22,25-26,31H,9-19H2,1-8H3/t21-,22-,25+,26+,28-,29-,30+/m1/s1	C[C@H](CCCC(C)C)[C@H]1CC[C@@]2([C@@]1(CCC3=C2CC[C@@H]4[C@@]3(CC[C@@H](C4(C)C)O)C)C)C	0	HMDB0006839	C05109	LMST01010087	28113	CPD-8606	NA	FALSE	0	TRUE	1	Organic compounds	Lipids and lipid-like molecules	Steroids and steroid derivatives	Hydroxysteroids	Hydroxysteroids
440561	4alpha-Methylcholest-8-en-3beta-ol	C28H48O	400.370516	401.373871	1	SCEZIHJVTBQOLS-GDNVEGMJSA-N	InChI=1S/C28H48O/c1-18(2)8-7-9-19(3)22-12-13-24-21-10-11-23-20(4)26(29)15-17-28(23,6)25(21)14-16-27(22,24)5/h18-20,22-24,26,29H,7-17H2,1-6H3/t19-,20+,22-,23?,24+,26+,27-,28+/m1/s1	C[C@@H]1[C@H](CC[C@]2(C1CCC3=C2CC[C@]4([C@H]3CC[C@@H]4[C@H](C)CCCC(C)C)C)C)O	0	HMDB0062394	C05110	NA	28432	NA	NA	FALSE	0	TRUE	1	Organic compounds	Lipids and lipid-like molecules	Steroids and steroid derivatives	Cholestane steroids	Cholesterols and derivatives
440562	Methostenol	C28H48O	400.370516	401.373871	1	LMYZQUNLYGJIHI-CEYCLBAKSA-N	InChI=1S/C28H48O/c1-18(2)8-7-9-19(3)22-12-13-24-21-10-11-23-20(4)26(29)15-17-28(23,6)25(21)14-16-27(22,24)5/h10,18-20,22-26,29H,7-9,11-17H2,1-6H3/t19?,20-,22?,23?,24?,25?,26-,27+,28-/m0/s1	C[C@@H]1[C@H](CC[C@]2(C1CC=C3C2CC[C@]4(C3CCC4C(C)CCCC(C)C)C)C)O	0	NA	C05111	NA	6836	NA	NA	FALSE	0	TRUE	1	Organic compounds	Lipids and lipid-like molecules	Steroids and steroid derivatives	Cholestane steroids	Cholesterols and derivatives
66868	Porphine	C20H14N4	310.121846	311.1252013	1	JZRYQZJSTWVBBD-UHFFFAOYSA-N	InChI=1S/C20H14N4/c1-2-14-10-16-5-6-18(23-16)12-20-8-7-19(24-20)11-17-4-3-15(22-17)9-13(1)21-14/h1-12,21-22H	C1=CC2=CC3=CC=C(N3)C=C4C=CC(=N4)C=C5C=CC(=N5)C=C1N2	0	HMDB0000839	C05113	NA	174230	Porphyrins	NA	FALSE	0	FALSE	0	Organic compounds	Organoheterocyclic compounds	Tetrapyrroles and derivatives	Metallotetrapyrroles	Metallotetrapyrroles
644065	3-hydroxybutanoyl-CoA	C25H42N7O18P3S	853.15199	854.1553446	1	QHHKKMYHDBRONY-RMNRSTNRSA-N	InChI=1S/C25H42N7O18P3S/c1-13(33)8-16(35)54-7-6-27-15(34)4-5-28-23(38)20(37)25(2,3)10-47-53(44,45)50-52(42,43)46-9-14-19(49-51(39,40)41)18(36)24(48-14)32-12-31-17-21(26)29-11-30-22(17)32/h11-14,18-20,24,33,36-37H,4-10H2,1-3H3,(H,27,34)(H,28,38)(H,42,43)(H,44,45)(H2,26,29,30)(H2,39,40,41)/t13?,14-,18-,19-,20+,24-/m1/s1	CC(CC(=O)SCCNC(=O)CCNC(=O)[C@@H](C(C)(C)COP(=O)(O)OP(=O)(O)OC[C@@H]1[C@H]([C@H]([C@@H](O1)N2C=NC3=C(N=CN=C32)N)O)OP(=O)(O)O)O)O	0	HMDB0062259	C05116	LMFA07050212	37050	NA	DB03612	FALSE	3	TRUE	3	Organic compounds	Lipids and lipid-like molecules	Fatty Acyls	Fatty acyl thioesters	Acyl CoAs
11966159	3-aminobutyryl-CoA	C25H43N8O17P3S	852.167974	853.171329	1	CCSDHAPTHIKZLY-RMNRSTNRSA-N	InChI=1S/C25H43N8O17P3S/c1-13(26)8-16(35)54-7-6-28-15(34)4-5-29-23(38)20(37)25(2,3)10-47-53(44,45)50-52(42,43)46-9-14-19(49-51(39,40)41)18(36)24(48-14)33-12-32-17-21(27)30-11-31-22(17)33/h11-14,18-20,24,36-37H,4-10,26H2,1-3H3,(H,28,34)(H,29,38)(H,42,43)(H,44,45)(H2,27,30,31)(H2,39,40,41)/t13?,14-,18-,19-,20+,24-/m1/s1	CC(CC(=O)SCCNC(=O)CCNC(=O)[C@@H](C(C)(C)COP(=O)(O)OP(=O)(O)OC[C@@H]1[C@H]([C@H]([C@@H](O1)N2C=NC3=C(N=CN=C32)N)O)OP(=O)(O)O)O)N	0	HMDB0012248	C05117	LMFA07050204	28317	NA	NA	FALSE	4	TRUE	2	Organic compounds	Lipids and lipid-like molecules	Fatty Acyls	Fatty acyl thioesters	Acyl CoAs
440565	S-(2-methylbutanoyl)-dihydrolipoamide	C13H25NO2S2	291.132671	292.1360262	1	UFNCWFSSEGPJNL-UHFFFAOYSA-N	InChI=1S/C13H25NO2S2/c1-3-10(2)13(16)18-9-8-11(17)6-4-5-7-12(14)15/h10-11,17H,3-9H2,1-2H3,(H2,14,15)	CCC(C)C(=O)SCCC(CCCCC(=O)N)S	0	HMDB0006869	C05118	NA	28692	CPD-941	NA	FALSE	1	FALSE	0	Organic compounds	Lipids and lipid-like molecules	Fatty Acyls	Fatty acyl thioesters	Fatty acyl thioesters
440566	S-(3-Methylbutanoyl)-dihydrolipoamide-E	C13H25NO2S2	291.132671	292.1360262	1	KMUSXGCRMMQDBP-UHFFFAOYSA-N	InChI=1S/C13H25NO2S2/c1-10(2)9-13(16)18-8-7-11(17)5-3-4-6-12(14)15/h10-11,17H,3-9H2,1-2H3,(H2,14,15)	CC(C)CC(=O)SCCC(CCCCC(=O)N)S	0	HMDB0006867	C05119	NA	27462	NA	NA	FALSE	1	FALSE	0	Organic compounds	Lipids and lipid-like molecules	Fatty Acyls	Fatty acyl thioesters	Fatty acyl thioesters
46783527	Taurocholate	C26H45NO7S	515.291674	516.2950288	1	WBWWGRHZICKQGZ-IECFWMJSSA-N	InChI=1S/C26H45NO7S/c1-15(4-7-23(31)27-10-11-35(32,33)34)18-5-6-19-24-20(14-22(30)26(18,19)3)25(2)9-8-17(28)12-16(25)13-21(24)29/h15-22,24,28-30H,4-14H2,1-3H3,(H,27,31)(H,32,33,34)/t15-,16+,17-,18-,19+,20+,21-,22+,24?,25+,26-/m1/s1	C[C@H](CCC(=O)NCCS(=O)(=O)O)[C@H]1CC[C@@H]2[C@@]1([C@H](C[C@H]3C2[C@@H](C[C@H]4[C@@]3(CC[C@H](C4)O)C)O)O)C	0	HMDB0000036	C05122	NA	NA	NA	NA	FALSE	1	TRUE	3	Organic compounds	Lipids and lipid-like molecules	Steroids and steroid derivatives	Bile acids, alcohols and derivatives	Taurinated bile acids and derivatives
7866	Isethionic Acid	C2H6O4S	125.99868	127.9944757	2	SUMDYPCJJOFFON-UHFFFAOYSA-N	InChI=1S/C2H6O4S/c3-1-2-7(4,5)6/h3H,1-2H2,(H,4,5,6)	C(CS(=O)(=O)O)O	0	HMDB0003903	C05123	NA	1157	NA	NA	FALSE	0	TRUE	1	Organic compounds	Organic acids and derivatives	Organic sulfonic acids and derivatives	Organosulfonic acids and derivatives	Organosulfonic acids
440568	2-(1-Hydroxyethyl)thiamine diphosphate	C14H23N4O8P2S	468.063908	469.0672627	1	RRUVJGASJONMDY-UHFFFAOYSA-O	InChI=1S/C14H22N4O8P2S/c1-8-12(4-5-25-28(23,24)26-27(20,21)22)29-14(9(2)19)18(8)7-11-6-16-10(3)17-13(11)15/h6,9,19H,4-5,7H2,1-3H3,(H4-,15,16,17,20,21,22,23,24)	CC1=C(SC(=[N+]1CC2=CN=C(N=C2N)C)C(C)O)CCOP(=O)(O)OP(=O)(O)O	0	HMDB0003904	C05125	NA	978	NA	NA	TRUE	1	TRUE	1	Organic compounds	Organoheterocyclic compounds	Diazines	Pyrimidines and pyrimidine derivatives	Thiamine phosphates
5280755	Dimethyl citraconate	C7H10O4	158.057909	159.0612636	1	WQEXBUQDXKPVHR-SNAWJCMRSA-N	InChI=1S/C7H10O4/c1-5(7(9)11-3)4-6(8)10-2/h4H,1-3H3	C/C(=C\C(=O)OC)/C(=O)OC	0	NA	C05126	LMFA07010836	4607	DIMETHYL-CITRACONATE	NA	FALSE	0	FALSE	0	Organic compounds	Lipids and lipid-like molecules	Fatty Acyls	Fatty acid esters	Fatty acid esters
3614	1-Methylhistamine	C6H11N3	125.095297	126.0986522	1	FHQDWPCFSJMNCT-UHFFFAOYSA-N	InChI=1S/C6H11N3/c1-9-4-6(2-3-7)8-5-9/h4-5H,2-3,7H2,1H3	CN1C=C(N=C1)CCN	0	HMDB0000898	C05127	NA	29009	NA	NA	TRUE	1	FALSE	0	Organic compounds	Organoheterocyclic compounds	Azoles	Imidazoles	N-substituted imidazoles
150841	Imidazole-4-acetaldehyde	C5H6N2O	110.048013	111.0513677	1	MQSRGWNVEZRLDK-UHFFFAOYSA-N	InChI=1S/C5H6N2O/c8-2-1-5-3-6-4-7-5/h2-4H,1H2,(H,6,7)	C1=C(NC=N1)CC=O	0	HMDB0003905	C05130	NA	27398	IMIDAZOLE_ACETALDEHYDE	NA	FALSE	0	FALSE	0	Organic compounds	Organoheterocyclic compounds	Azoles	Imidazoles	Imidazoles
440569	Imidazoleacetic acid riboside	C10H14N2O6	258.085186	259.088541	1	AHPWEWASPTZMEK-PEBGCTIMSA-N	InChI=1S/C10H14N2O6/c13-3-6-8(16)9(17)10(18-6)12-2-5(11-4-12)1-7(14)15/h2,4,6,8-10,13,16-17H,1,3H2,(H,14,15)/t6-,8-,9-,10-/m1/s1	C1=C(N=CN1[C@H]2[C@@H]([C@@H]([C@H](O2)CO)O)O)CC(=O)O	0	HMDB0002331	C05131	NA	141	NA	NA	FALSE	0	TRUE	4	Organic compounds	Nucleosides, nucleotides, and analogues	Imidazole ribonucleosides and ribonucleotides	Imidazole ribonucleosides and ribonucleotides	Imidazole ribonucleosides and ribonucleotides
440570	4-Oxo-4,5-dihydroimidazole-5-acetic acid	C5H6N2O3	142.037842	143.0411969	1	HSZJBFGOEAJYFT-UHFFFAOYSA-N	InChI=1S/C5H6N2O3/c8-4(9)1-3-5(10)7-2-6-3/h2-3H,1H2,(H,8,9)(H,6,7,10)	C1=NC(C(=O)N1)CC(=O)O	0	NA	C05133	NA	27850	NA	NA	FALSE	1	TRUE	1	Organic compounds	Organic acids and derivatives	Carboxylic acids and derivatives	Amino acids, peptides, and analogues	Alpha amino acids
69602	N-Acetylhistamine	C7H11N3O	153.090212	154.0935668	1	XJWPISBUKWZALE-UHFFFAOYSA-N	InChI=1S/C7H11N3O/c1-6(11)9-3-2-7-4-8-5-10-7/h4-5H,2-3H2,1H3,(H,8,10)(H,9,11)	CC(=O)NCCC1=CN=CN1	0	HMDB0013253	C05135	NA	28483	NA	DB04622	FALSE	1	FALSE	0	Organic compounds	Organoheterocyclic compounds	Azoles	Imidazoles	Imidazoles
135398709	[[(2R,3S,4R,5R)-5-(2-amino-6-oxo-3H-purin-9-yl)-3,4-dihydroxy-tetrahydrofuran-2-yl]methoxy-hydroxy-phosphoryl] [(2S,3R,5R,6R)-3,5-dihydroxy-6-methyl-tetrahydropyran-2-yl] hydrogen phosphate	C16H25N5O14P2	573.087325	574.0906793	1	GRUFZTGABLSDFG-PHMHICHTSA-N	InChI=1S/C16H25N5O14P2/c1-5-6(22)2-7(23)15(32-5)34-37(29,30)35-36(27,28)31-3-8-10(24)11(25)14(33-8)21-4-18-9-12(21)19-16(17)20-13(9)26/h4-8,10-11,14-15,22-25H,2-3H2,1H3,(H,27,28)(H,29,30)(H3,17,19,20,26)/t5-,6-,7-,8-,10-,11-,14-,15+/m1/s1	C[C@@H]1[C@@H](C[C@H]([C@@H](O1)OP(=O)(O)OP(=O)(O)OC[C@@H]2[C@H]([C@H]([C@@H](O2)N3C=NC4=C3N=C(NC4=O)N)O)O)O)O	0	NA	C05136	NA	NA	NA	NA	TRUE	1	TRUE	4	Organic compounds	Organic oxygen compounds	Organooxygen compounds	Carbohydrates and carbohydrate conjugates	Monosaccharides
440573	17alpha-Hydroxypregnenolone	C21H32O3	332.235145	333.2384997	1	JERGUCIJOXJXHF-BZXJGPHVSA-N	InChI=1S/C21H32O3/c1-13(22)21(24)11-8-18-16-5-4-14-12-15(23)6-9-19(14,2)17(16)7-10-20(18,21)3/h4,15-18,23-24H,5-12H2,1-3H3/t15-,16+,17-,18?,19-,20-,21-/m0/s1	CC(=O)[C@]1(CCC2[C@@]1(CC[C@H]3[C@H]2CC=C4[C@@]3(CC[C@@H](C4)O)C)C)O	0	HMDB0245990	C05138	NA	NA	NA	NA	FALSE	0	TRUE	2	Organic compounds	Lipids and lipid-like molecules	Steroids and steroid derivatives	Pregnane steroids	Gluco/mineralocorticoids, progestogins and derivatives
102030	16alpha-Hydroxydehydroepiandrosterone	C19H28O3	304.203845	305.2071996	1	QQIVKFZWLZJXJT-DNKQKWOHSA-N	InChI=1S/C19H28O3/c1-18-7-5-12(20)9-11(18)3-4-13-14(18)6-8-19(2)15(13)10-16(21)17(19)22/h3,12-16,20-21H,4-10H2,1-2H3/t12-,13+,14-,15-,16+,18-,19-/m0/s1	C[C@]12CC[C@@H](CC1=CC[C@@H]3[C@@H]2CC[C@]4([C@H]3C[C@H](C4=O)O)C)O	0	HMDB0000352	C05139	LMST02020064	27771	NA	NA	FALSE	0	TRUE	2	Organic compounds	Lipids and lipid-like molecules	Steroids and steroid derivatives	Androstane steroids	Androgens and derivatives
440574	16alpha-Hydroxyandrostenedione	C19H26O3	302.188195	303.1915495	1	SSBCZTXGVMMZOT-NBBHSKLNSA-N	InChI=1S/C19H26O3/c1-18-7-5-12(20)9-11(18)3-4-13-14(18)6-8-19(2)15(13)10-16(21)17(19)22/h9,13-16,21H,3-8,10H2,1-2H3/t13-,14+,15+,16-,18+,19+/m1/s1	C[C@]12CCC(=O)C=C1CC[C@@H]3[C@@H]2CC[C@]4([C@H]3C[C@H](C4=O)O)C	0	HMDB0006774	C05140	LMST02020065	27582	CPD-15604	NA	FALSE	0	TRUE	1	Organic compounds	Lipids and lipid-like molecules	Steroids and steroid derivatives	Androstane steroids	Androgens and derivatives
5756	Estriol	C18H24O3	288.172545	289.1758995	1	PROQIPRRNZUXQM-ZXXIGWHRSA-N	InChI=1S/C18H24O3/c1-18-7-6-13-12-5-3-11(19)8-10(12)2-4-14(13)15(18)9-16(20)17(18)21/h3,5,8,13-17,19-21H,2,4,6-7,9H2,1H3/t13-,14-,15+,16-,17+,18+/m1/s1	C[C@]12CC[C@H]3[C@H]([C@@H]1C[C@H]([C@@H]2O)O)CCC4=C3C=CC(=C4)O	0	HMDB0000153	C05141	LMST02010003	27974	ESTRIOL	DB04573	FALSE	0	TRUE	3	Organic compounds	Lipids and lipid-like molecules	Steroids and steroid derivatives	Estrane steroids	Estrogens and derivatives
161355	Dhurrin	C14H17NO7	311.100502	312.1038567	1	NVLTYOJHPBMILU-YOVYLDAJSA-N	InChI=1S/C14H17NO7/c15-5-9(7-1-3-8(17)4-2-7)21-14-13(20)12(19)11(18)10(6-16)22-14/h1-4,9-14,16-20H,6H2/t9-,10-,11-,12+,13-,14-/m1/s1	C1=CC(=CC=C1[C@@H](C#N)O[C@H]2[C@@H]([C@H]([C@@H]([C@H](O2)CO)O)O)O)O	0	HMDB0060471	C05143	NA	27826	CPD-1042	NA	FALSE	0	TRUE	5	Organic compounds	Organic oxygen compounds	Organooxygen compounds	Carbohydrates and carbohydrate conjugates	Cyanogenic glycosides
64956	3-Aminoisobutyric Acid	C4H9NO2	103.063328	104.0666834	1	QCHPKSFMDHPSNR-UHFFFAOYSA-N	InChI=1S/C4H9NO2/c1-3(2-5)4(6)7/h3H,2,5H2,1H3,(H,6,7)	CC(CN)C(=O)O	0	HMDB0003911	C05145	LMFA01100054	27389	NA	NA	TRUE	1	TRUE	1	Organic compounds	Organic acids and derivatives	Carboxylic acids and derivatives	Amino acids, peptides, and analogues	Beta amino acids and derivatives
10006	Hydantoin	C3H4N2O2	100.027277	101.0306322	1	WJRBRSLFGCUECM-UHFFFAOYSA-N	InChI=1S/C3H4N2O2/c6-2-1-4-3(7)5-2/h1H2,(H2,4,5,6,7)	C1C(=O)NC(=O)N1	0	HMDB0253235	C05146	NA	27612	HYDANTOIN	NA	FALSE	2	FALSE	0	Organic compounds	Organoheterocyclic compounds	Azolidines	Imidazolidines	Hydantoins
440575	trans-3-hydroxy-L-proline	C5H9NO3	131.058243	132.061598	1	BJBUEDPLEOHJGE-IMJSIDKUSA-N	InChI=1S/C5H9NO3/c7-3-1-2-6-4(3)5(8)9/h3-4,6-7H,1-2H2,(H,8,9)/t3-,4-/m0/s1	C1CN[C@@H]([C@H]1O)C(=O)O	0	HMDB0059659	C05147	NA	16889	NA	NA	TRUE	1	TRUE	2	Organic compounds	Organic acids and derivatives	Carboxylic acids and derivatives	Amino acids, peptides, and analogues	Proline and derivatives
440576	Debromoaplysiatoxin	C32H48O10	592.324748	593.3281026	1	REAZZDPREXHWNV-FNYQTHNFSA-N	InChI=1S/C32H48O10/c1-18(11-12-24(38-7)22-9-8-10-23(34)13-22)29-20(3)26-16-32(41-29)30(5,6)15-19(2)31(37,42-32)17-28(36)39-25(21(4)33)14-27(35)40-26/h8-10,13,18-21,24-26,29,33-34,37H,11-12,14-17H2,1-7H3/t18?,19-,20+,21?,24?,25?,26?,29?,31+,32+/m0/s1	C[C@H]1CC([C@]23CC([C@H](C(O2)C(C)CCC(C4=CC(=CC=C4)O)OC)C)OC(=O)CC(OC(=O)C[C@]1(O3)O)C(C)O)(C)C	0	NA	C05148	NA	NA	NA	NA	FALSE	0	TRUE	3	Organic compounds	Benzenoids	Benzene and substituted derivatives	Benzylethers	Benzylethers
44277532	Bryostatins	C47H68O17	904.445651	905.4490056	1	MJQUEDHRCUIRLF-YCVQJEHTSA-N	InChI=1S/C47H68O17/c1-10-11-12-13-14-15-39(51)62-43-31(22-41(53)58-9)21-34-25-37(28(2)48)61-42(54)24-32(50)23-35-26-38(59-29(3)49)45(6,7)46(55,63-35)27-36-19-30(20-40(52)57-8)18-33(60-36)16-17-44(4,5)47(43,56)64-34/h12-17,20,22,28,32-38,43,48,50,55-56H,10-11,18-19,21,23-27H2,1-9H3/t28-,32-,33+,34+,35-,36+,37?,38+,43+,46+,47-/m1/s1	CCC/C=C/C=C/C(=O)O[C@H]1/C(=C/C(=O)OC)/C[C@H]2CC(OC(=O)C[C@@H](C[C@@H]3C[C@@H](C([C@@](O3)(C[C@@H]4C/C(=C/C(=O)OC)/C[C@@H](O4)/C=C/C([C@@]1(O2)O)(C)C)O)(C)C)OC(=O)C)O)[C@@H](C)O	0	NA	C05149	NA	NA	NA	NA	FALSE	0	TRUE	4	Organic compounds	Organic acids and derivatives	Carboxylic acids and derivatives	Pentacarboxylic acids and derivatives	Pentacarboxylic acids and derivatives
185384	Teleocidin B-1	C28H41N3O2	451.319878	452.3232324	1	PEYTUVXFLCCGCC-VCJXGGRGSA-N	InChI=1S/C28H41N3O2/c1-9-27(6)10-11-28(7,17(4)5)20-13-21-22-18(14-29-24(22)23(20)27)12-19(15-32)30-26(33)25(16(2)3)31(21)8/h9,13-14,16-17,19,25,29,32H,1,10-12,15H2,2-8H3,(H,30,33)/t19-,25-,27-,28-/m0/s1	CC(C)[C@H]1C(=O)N[C@@H](CC2=CNC3=C4C(=CC(=C23)N1C)[C@](CC[C@]4(C)C=C)(C)C(C)C)CO	0	NA	C05150	NA	182948	CPD-18329	NA	FALSE	1	TRUE	1	Organic compounds	Organic acids and derivatives	Carboxylic acids and derivatives	Amino acids, peptides, and analogues	Alpha amino acid amides
27924	Phorbol 12-myristate 13-acetate	C36H56O8	616.397519	617.4008736	1	PHEDXBVPIONUQT-RGYGYFBISA-N	InChI=1S/C36H56O8/c1-7-8-9-10-11-12-13-14-15-16-17-18-29(39)43-32-24(3)35(42)27(30-33(5,6)36(30,32)44-25(4)38)20-26(22-37)21-34(41)28(35)19-23(2)31(34)40/h19-20,24,27-28,30,32,37,41-42H,7-18,21-22H2,1-6H3/t24-,27+,28-,30-,32-,34-,35-,36-/m1/s1	CCCCCCCCCCCCCC(=O)O[C@@H]1[C@H]([C@]2([C@@H](C=C(C[C@]3([C@H]2C=C(C3=O)C)O)CO)[C@H]4[C@@]1(C4(C)C)OC(=O)C)O)C	0	NA	C05151	LMPR0104330002	37537	CPD-19636	NA	FALSE	0	TRUE	3	Organic compounds	Lipids and lipid-like molecules	Prenol lipids	Diterpenoids	Phorbol esters
5280759	Melilotoside	C15H18O8	326.100168	327.1035224	1	GVRIYIMNJGULCZ-ZMKUSUEASA-N	InChI=1S/C15H18O8/c16-7-10-12(19)13(20)14(21)15(23-10)22-9-4-2-1-3-8(9)5-6-11(17)18/h1-6,10,12-16,19-21H,7H2,(H,17,18)/t10-,12-,13+,14-,15-/m1/s1	C1=CC=C(C(=C1)/C=C/C(=O)O)O[C@H]2[C@@H]([C@H]([C@@H]([C@H](O2)CO)O)O)O	0	HMDB0033581	C05158	NA	17531	NA	NA	FALSE	0	TRUE	5	Organic compounds	Phenylpropanoids and polyketides	Cinnamic acids and derivatives	Cinnamic acids and derivatives	Cinnamic acids and derivatives
9543129	2-Amino-5-oxocyclohex-1-enecarbonyl-CoA	C28H43N8O18P3S	904.162889	905.1662436	1	CNGNJOBQFRZLRY-TYHXJLICSA-N	InChI=1S/C28H43N8O18P3S/c1-28(2,22(40)25(41)32-6-5-18(38)31-7-8-58-27(42)15-9-14(37)3-4-16(15)29)11-51-57(48,49)54-56(46,47)50-10-17-21(53-55(43,44)45)20(39)26(52-17)36-13-35-19-23(30)33-12-34-24(19)36/h12-13,17,20-22,26,39-40H,3-11,29H2,1-2H3,(H,31,38)(H,32,41)(H,46,47)(H,48,49)(H2,30,33,34)(H2,43,44,45)/t17-,20-,21-,22+,26-/m1/s1	CC(C)(COP(=O)(O)OP(=O)(O)OC[C@@H]1[C@H]([C@H]([C@@H](O1)N2C=NC3=C(N=CN=C32)N)O)OP(=O)(O)O)[C@H](C(=O)NCCC(=O)NCCSC(=O)C4=C(CCC(=O)C4)N)O	0	NA	C05165	LMFA07050174	18206	NA	NA	FALSE	4	TRUE	2	Organic compounds	Lipids and lipid-like molecules	Fatty Acyls	Fatty acyl thioesters	Acyl CoAs
1092	Phosphoroselenoic acid	H3O3PSe	161.8985	159.8992902	-2	JRPHGDYSKGJTKZ-UHFFFAOYSA-N	InChI=1S/H3O3PSe/c1-4(2,3)5/h(H3,1,2,3,5)	OP(=[Se])(O)O	0	HMDB0003840	C05172	NA	29269	NA	NA	FALSE	0	FALSE	0	Organic compounds	Organic oxygen compounds	NA	Organic oxygen compounds	Organic oxygen compounds
440582	(S)-Cheilanthifoline	C19H19NO4	325.131408	326.1347629	1	FVXCQULKSPVRPK-HNNXBMFYSA-N	InChI=1S/C19H19NO4/c1-22-18-7-12-4-5-20-9-14-11(2-3-17-19(14)24-10-23-17)6-15(20)13(12)8-16(18)21/h2-3,7-8,15,21H,4-6,9-10H2,1H3/t15-/m0/s1	COC1=C(C=C2[C@@H]3CC4=C(CN3CCC2=C1)C5=C(C=C4)OCO5)O	0	NA	C05174	NA	16233	S-CHEILANTHIFOLINE	NA	FALSE	0	TRUE	1	Organic compounds	Alkaloids and derivatives	Protoberberine alkaloids and derivatives	Protoberberine alkaloids and derivatives	Protoberberine alkaloids and derivatives
440583	Stylopine	C19H17NO4	323.115758	324.1191129	1	UXYJCYXWJGAKQY-HNNXBMFYSA-N	InChI=1S/C19H17NO4/c1-2-16-19(24-10-21-16)14-8-20-4-3-12-6-17-18(23-9-22-17)7-13(12)15(20)5-11(1)14/h1-2,6-7,15H,3-5,8-10H2/t15-/m0/s1	C1CN2CC3=C(C[C@H]2C4=CC5=C(C=C41)OCO5)C=CC6=C3OCO6	0	NA	C05175	NA	18285	S-STYLOPINE	NA	FALSE	0	FALSE	0	Organic compounds	Alkaloids and derivatives	Protoberberine alkaloids and derivatives	Protoberberine alkaloids and derivatives	Protoberberine alkaloids and derivatives
440584	(S)-N-Methylcoclaurine	C18H21NO3	299.152144	300.1554984	1	BOKVLBSSPUTWLV-INIZCTEOSA-N	InChI=1S/C18H21NO3/c1-19-8-7-13-10-18(22-2)17(21)11-15(13)16(19)9-12-3-5-14(20)6-4-12/h3-6,10-11,16,20-21H,7-9H2,1-2H3/t16-/m0/s1	CN1CCC2=CC(=C(C=C2[C@@H]1CC3=CC=C(C=C3)O)O)OC	0	HMDB0060319	C05176	NA	17041	NA	NA	FALSE	0	TRUE	2	Organic compounds	Organoheterocyclic compounds	Isoquinolines and derivatives	Benzylisoquinolines	Benzylisoquinolines
440585	Berbamunine	C36H40N2O6	596.288637	597.2919919	1	FDABVSXGAMFQQH-XZWHSSHBSA-N	InChI=1S/C36H40N2O6/c1-37-13-11-24-18-34(42-3)32(40)20-27(24)29(37)15-22-5-8-26(9-6-22)44-36-17-23(7-10-31(36)39)16-30-28-21-33(41)35(43-4)19-25(28)12-14-38(30)2/h5-10,17-21,29-30,39-41H,11-16H2,1-4H3/t29-,30+/m0/s1	CN1CCC2=CC(=C(C=C2[C@@H]1CC3=CC=C(C=C3)OC4=C(C=CC(=C4)C[C@@H]5C6=CC(=C(C=C6CCN5C)OC)O)O)O)OC	0	NA	C05177	NA	16777	NA	NA	FALSE	0	TRUE	3	Organic compounds	Organoheterocyclic compounds	Isoquinolines and derivatives	Benzylisoquinolines	Benzylisoquinolines
440586	(R)-Reticuline	C19H23NO4	329.162708	330.1660631	1	BHLYRWXGMIUIHG-OAHLLOKOSA-N	InChI=1S/C19H23NO4/c1-20-7-6-13-10-19(24-3)17(22)11-14(13)15(20)8-12-4-5-18(23-2)16(21)9-12/h4-5,9-11,15,21-22H,6-8H2,1-3H3/t15-/m1/s1	CN1CCC2=CC(=C(C=C2[C@H]1CC3=CC(=C(C=C3)OC)O)O)OC	0	NA	C05178	NA	17428	CPD-21512	NA	FALSE	0	TRUE	2	Organic compounds	Organoheterocyclic compounds	Isoquinolines and derivatives	Benzylisoquinolines	Benzylisoquinolines
5408233	Salutaridine	C19H21NO4	327.147058	328.150413	1	GVTRUVGBZQJVTF-YJYMSZOUSA-N	InChI=1S/C19H21NO4/c1-20-7-6-19-10-16(24-3)14(21)9-12(19)13(20)8-11-4-5-15(23-2)18(22)17(11)19/h4-5,9-10,13,22H,6-8H2,1-3H3/t13-,19+/m1/s1	CN1CC[C@]23C=C(C(=O)C=C2[C@H]1CC4=C3C(=C(C=C4)OC)O)OC	0	NA	C05179	NA	17225	NA	NA	FALSE	0	TRUE	1	Organic compounds	Benzenoids	Phenanthrenes and derivatives	Phenanthrenes and derivatives	Phenanthrenes and derivatives
NA	Ferrocytochrome	C33H32FeN4O4	604.176194	605.1806467	1	LNEIIVOIUZFFJS-ARTQCDSXSA-L	InChI=1S/C33H34N4O4.Fe/c1-7-21-18(4)26-13-28-20(6)23(9-11-33(40)41)31(37-28)15-30-22(8-10-32(38)39)19(5)27(36-30)12-24-16(2)17(3)25(34-24)14-29(21)35-26;/h7,12-15H,1,8-11H2,2-6H3,(H4,34,35,36,37,38,39,40,41);	CC1=C(CCC(O)=O)C2=CC3=[N+]4C(=CC5=C(C)C(C=C)=C6C=C7C(C)=C(C)C8=[N+]7[Fe]4(N2C1=C8)N56)C(C)=C3CCC(O)=O	0	HMDB0012947	C05183	NA	15910	NA	NA	FALSE	0	TRUE	2	Organic compounds	Organoheterocyclic compounds	Tetrapyrroles and derivatives	Metallotetrapyrroles	Metallotetrapyrroles
4970	Protopine	C20H19NO5	353.126323	354.1296776	1	GPTFURBXHJWNHR-UHFFFAOYSA-N	InChI=1S/C20H19NO5/c1-21-5-4-13-7-18-19(25-10-24-18)8-14(13)16(22)6-12-2-3-17-20(15(12)9-21)26-11-23-17/h2-3,7-8H,4-6,9-11H2,1H3	CN1CCC2=CC3=C(C=C2C(=O)CC4=C(C1)C5=C(C=C4)OCO5)OCO3	0	HMDB0003920	C05189	NA	16415	PROTOPINE	NA	FALSE	0	FALSE	0	Organic compounds	Alkaloids and derivatives	Protopine alkaloids	Protopine alkaloids	Protopine alkaloids
440587	6-Hydroxyprotopine	C20H19NO6	369.121237	370.1245922	1	QRZCXUNTBXMAPR-UHFFFAOYSA-N	InChI=1S/C20H19NO6/c1-21-8-14-11(2-3-16-20(14)27-10-24-16)4-15(22)13-7-18-17(25-9-26-18)5-12(13)6-19(21)23/h2-3,5,7,19,23H,4,6,8-10H2,1H3	CN1CC2=C(CC(=O)C3=CC4=C(C=C3CC1O)OCO4)C=CC5=C2OCO5	0	NA	C05190	NA	17104	6-HYDROXYPROTOPINE	NA	FALSE	0	TRUE	1	Organic compounds	Alkaloids and derivatives	Protopine alkaloids	Protopine alkaloids	Protopine alkaloids
124069	Dihydrosanguinarine	C20H15NO4	333.100108	334.1034628	1	CIUHLXZTZWTVFL-UHFFFAOYSA-N	InChI=1S/C20H15NO4/c1-21-8-15-12(4-5-16-20(15)25-10-22-16)13-3-2-11-6-17-18(24-9-23-17)7-14(11)19(13)21/h2-7H,8-10H2,1H3	CN1CC2=C(C=CC3=C2OCO3)C4=C1C5=CC6=C(C=C5C=C4)OCO6	0	NA	C05191	NA	17209	DIHYDROSANGUINARINE	NA	FALSE	0	FALSE	0	Organic compounds	Alkaloids and derivatives	Benzophenanthridine alkaloids	Dihydrobenzophenanthridine alkaloids	Dihydrobenzophenanthridine alkaloids
440588	12-Hydroxydihydrochelirubine	C21H17NO6	379.105587	380.1089421	1	LEHAJESKGINQOW-UHFFFAOYSA-N	InChI=1S/C21H17NO6/c1-22-7-13-19(17(24-2)6-18-21(13)28-9-27-18)12-3-14(23)10-4-15-16(26-8-25-15)5-11(10)20(12)22/h3-6,23H,7-9H2,1-2H3	CN1CC2=C3C(=CC(=C2C4=C1C5=CC6=C(C=C5C(=C4)O)OCO6)OC)OCO3	0	NA	C05193	NA	15716	12-HYDROXYDIHYDROCHELIRUBINE	NA	FALSE	0	TRUE	1	Organic compounds	Alkaloids and derivatives	Benzophenanthridine alkaloids	Dihydrobenzophenanthridine alkaloids	Dihydrobenzophenanthridine alkaloids
440589	Dihydrochelirubine	C21H17NO5	363.110673	364.1140275	1	JPXUJRDPZQUCNV-UHFFFAOYSA-N	InChI=1S/C21H17NO5/c1-22-8-14-19(17(23-2)7-18-21(14)27-10-26-18)12-4-3-11-5-15-16(25-9-24-15)6-13(11)20(12)22/h3-7H,8-10H2,1-2H3	CN1CC2=C3C(=CC(=C2C4=C1C5=CC6=C(C=C5C=C4)OCO6)OC)OCO3	0	NA	C05194	NA	17789	DIHYDROCHELIRUBINE	NA	FALSE	0	FALSE	0	Organic compounds	Alkaloids and derivatives	Benzophenanthridine alkaloids	Dihydrobenzophenanthridine alkaloids	Dihydrobenzophenanthridine alkaloids
11966118	3-Hydroxybenzoyl-CoA	C28H40N7O18P3S	887.13634	888.1396945	1	JTBCMZVWWNFUFR-TYHXJLICSA-N	InChI=1S/C28H40N7O18P3S/c1-28(2,22(39)25(40)31-7-6-18(37)30-8-9-57-27(41)15-4-3-5-16(36)10-15)12-50-56(47,48)53-55(45,46)49-11-17-21(52-54(42,43)44)20(38)26(51-17)35-14-34-19-23(29)32-13-33-24(19)35/h3-5,10,13-14,17,20-22,26,36,38-39H,6-9,11-12H2,1-2H3,(H,30,37)(H,31,40)(H,45,46)(H,47,48)(H2,29,32,33)(H2,42,43,44)/t17-,20-,21-,22+,26-/m1/s1	CC(C)(COP(=O)(O)OP(=O)(O)OC[C@@H]1[C@H]([C@H]([C@@H](O1)N2C=NC3=C(N=CN=C32)N)O)OP(=O)(O)O)[C@H](C(=O)NCCC(=O)NCCSC(=O)C4=CC(=CC=C4)O)O	0	NA	C05195	NA	15484	NA	NA	FALSE	3	TRUE	3	Organic compounds	Lipids and lipid-like molecules	Fatty Acyls	Fatty acyl thioesters	Acyl CoAs
439182	5'-Deoxyadenosine	C10H13N5O3	251.101839	252.1051941	1	XGYIMTFOTBMPFP-KQYNXXCUSA-N	InChI=1S/C10H13N5O3/c1-4-6(16)7(17)10(18-4)15-3-14-5-8(11)12-2-13-9(5)15/h2-4,6-7,10,16-17H,1H3,(H2,11,12,13)/t4-,6-,7-,10-/m1/s1	C[C@@H]1[C@H]([C@H]([C@@H](O1)N2C=NC3=C(N=CN=C32)N)O)O	0	HMDB0001983	C05198	NA	17319	CH33ADO	NA	TRUE	1	TRUE	2	Organic compounds	Nucleosides, nucleotides, and analogues	5'-deoxyribonucleosides	5'-deoxyribonucleosides	5'-deoxyribonucleosides
5280760	3-Hexaprenyl-4,5-dihydroxybenzoic acid	C37H54O4	562.40221	563.4055651	1	VEPICJBQCOUQPI-IRVXXIIISA-N	InChI=1S/C37H54O4/c1-27(2)13-8-14-28(3)15-9-16-29(4)17-10-18-30(5)19-11-20-31(6)21-12-22-32(7)23-24-33-25-34(37(40)41)26-35(38)36(33)39/h13,15,17,19,21,23,25-26,38-39H,8-12,14,16,18,20,22,24H2,1-7H3,(H,40,41)	CC(=CCC/C(=C/CC/C(=C/CC/C(=C/CC/C(=C/CC/C(=C/CC1=C(C(=CC(=C1)C(=O)O)O)O)/C)/C)/C)/C)/C)C	0	HMDB0001063	C05200	LMPR02010043	18081	NA	NA	FALSE	0	TRUE	3	Organic compounds	Lipids and lipid-like molecules	Prenol lipids	Polyprenylphenols	Polyprenylbenzene-1,2-diols
98468	1-Benzyl-1,2,3,4-tetrahydroisoquinoline	C16H17N	223.1361	224.1394544	1	YRYCIFUZSUMAAY-UHFFFAOYSA-N	InChI=1S/C16H17N/c1-2-6-13(7-3-1)12-16-15-9-5-4-8-14(15)10-11-17-16/h1-9,16-17H,10-12H2	C1CNC(C2=CC=CC=C21)CC3=CC=CC=C3	0	HMDB0004087	C05201	NA	16804	NA	NA	TRUE	1	FALSE	0	Organic compounds	Organoheterocyclic compounds	Isoquinolines and derivatives	Benzylisoquinolines	Benzylisoquinolines
440591	(S)-3'-Hydroxy-N-methylcoclaurine	C18H21NO4	315.147058	316.150413	1	DAUPWJBRVZCBQB-AWEZNQCLSA-N	InChI=1S/C18H21NO4/c1-19-6-5-12-9-18(23-2)17(22)10-13(12)14(19)7-11-3-4-15(20)16(21)8-11/h3-4,8-10,14,20-22H,5-7H2,1-2H3/t14-/m0/s1	CN1CCC2=CC(=C(C=C2[C@@H]1CC3=CC(=C(C=C3)O)O)O)OC	0	HMDB0006921	C05202	NA	17079	NA	NA	FALSE	0	TRUE	3	Organic compounds	Organoheterocyclic compounds	Isoquinolines and derivatives	Benzylisoquinolines	Benzylisoquinolines
182440	6-O-Methylnorlaudanosoline	C17H19NO4	301.131408	302.1347629	1	RHMGJTZOFARRHB-UHFFFAOYSA-N	InChI=1S/C17H19NO4/c1-22-17-8-11-4-5-18-13(12(11)9-16(17)21)6-10-2-3-14(19)15(20)7-10/h2-3,7-9,13,18-21H,4-6H2,1H3	COC1=C(C=C2C(NCCC2=C1)CC3=CC(=C(C=C3)O)O)O	0	NA	C05203	NA	15944	NA	NA	TRUE	1	TRUE	3	Organic compounds	Organoheterocyclic compounds	Isoquinolines and derivatives	Benzylisoquinolines	Benzylisoquinolines
164543	(-)-Berbine	C17H17N	235.1361	236.1394544	1	BRLDZKPJJNASGG-KRWDZBQOSA-N	InChI=1S/C17H17N/c1-2-7-15-12-18-10-9-13-5-3-4-8-16(13)17(18)11-14(15)6-1/h1-8,17H,9-12H2/t17-/m0/s1	C1CN2CC3=CC=CC=C3C[C@H]2C4=CC=CC=C41	0	NA	C05204;C22684	NA	50400	NA	NA	FALSE	0	FALSE	0	Organic compounds	Alkaloids and derivatives	Protoberberine alkaloids and derivatives	Protoberberine alkaloids and derivatives	Protoberberine alkaloids and derivatives
5460042	(7S)-salutaridinol	C19H23NO4	329.162708	330.1660631	1	LLSADFZHWMEBHH-TYILLQQXSA-N	InChI=1S/C19H23NO4/c1-20-7-6-19-10-16(24-3)14(21)9-12(19)13(20)8-11-4-5-15(23-2)18(22)17(11)19/h4-5,9-10,13-14,21-22H,6-8H2,1-3H3/t13-,14+,19+/m1/s1	CN1CC[C@]23C=C([C@H](C=C2[C@H]1CC4=C3C(=C(C=C4)OC)O)O)OC	0	NA	C05220	NA	18373	NA	NA	FALSE	0	TRUE	2	Organic compounds	Benzenoids	Phenanthrenes and derivatives	Phenanthrenes and derivatives	Phenanthrenes and derivatives
447624	Thiolauric acid	C12H24OS	216.154787	217.1581414	1	GEJJECIDFXFUMI-UHFFFAOYSA-N	InChI=1S/C12H24OS/c1-2-3-4-5-6-7-8-9-10-11-12(13)14/h2-11H2,1H3,(H,13,14)	CCCCCCCCCCCC(=O)S	0	NA	C05223	NA	NA	NA	NA	FALSE	0	FALSE	0	Organic compounds	Organoheterocyclic compounds	Thiolactones	Thiolactones	Thiolactones
5117820	Phaseollidin	C20H20O4	324.136159	325.139514	1	OFWYIUYVHYPQNX-UHFFFAOYSA-N	InChI=1S/C20H20O4/c1-11(2)3-5-14-17(22)8-7-13-16-10-23-18-9-12(21)4-6-15(18)20(16)24-19(13)14/h3-4,6-9,16,20-22H,5,10H2,1-2H3	CC(=CCC1=C(C=CC2=C1OC3C2COC4=C3C=CC(=C4)O)O)C	0	HMDB0033669	C05230	LMPK12070011	17556	CPD-4885	NA	FALSE	0	TRUE	2	Organic compounds	Phenylpropanoids and polyketides	Isoflavonoids	Furanoisoflavonoids	Pterocarpans
8299	Hydroxyacetone	C3H6O2	74.036779	75.04013427	1	XLSMFKSTNGKWQX-UHFFFAOYSA-N	InChI=1S/C3H6O2/c1-3(5)2-4/h4H,2H2,1H3	CC(=O)CO	0	HMDB0006961	C05235	NA	27957	ACETOL	NA	FALSE	0	TRUE	1	Organic compounds	Organic oxygen compounds	Organooxygen compounds	Carbonyl compounds	Alpha-hydroxy ketones
484	4-Aminoimidazole	C3H5N3	83.048347	84.05170201	1	QRZMXADUXZADTF-UHFFFAOYSA-N	InChI=1S/C3H5N3/c4-3-1-5-2-6-3/h1-2H,4H2,(H,5,6)	C1=C(NC=N1)N	0	HMDB0003929	C05239	NA	16607	CPD-54	NA	TRUE	1	FALSE	0	Organic compounds	Organoheterocyclic compounds	Azoles	Imidazoles	Imidazoles
440595	(R)-N-Methylcoclaurine	C18H21NO3	299.152144	300.1554984	1	BOKVLBSSPUTWLV-MRXNPFEDSA-N	InChI=1S/C18H21NO3/c1-19-8-7-13-10-18(22-2)17(21)11-15(13)16(19)9-12-3-5-14(20)6-4-12/h3-6,10-11,16,20-21H,7-9H2,1-2H3/t16-/m1/s1	CN1CCC2=CC(=C(C=C2[C@H]1CC3=CC=C(C=C3)O)O)OC	0	NA	C05243	NA	16387	NA	NA	FALSE	0	TRUE	2	Organic compounds	Organoheterocyclic compounds	Isoquinolines and derivatives	Benzylisoquinolines	Benzylisoquinolines
440596	10-Hydroxydihydrosanguinarine	C20H15NO5	349.095023	350.0983774	1	UYMYPMGPARAZNU-UHFFFAOYSA-N	InChI=1S/C20H15NO5/c1-21-7-13-18(14(22)6-17-20(13)26-9-25-17)11-3-2-10-4-15-16(24-8-23-15)5-12(10)19(11)21/h2-6,22H,7-9H2,1H3	CN1CC2=C(C3=C1C4=CC5=C(C=C4C=C3)OCO5)C(=CC6=C2OCO6)O	0	NA	C05247	NA	15878	10-HYDROXYDIHYDROSANGUINARINE	NA	FALSE	0	TRUE	1	Organic compounds	Alkaloids and derivatives	Benzophenanthridine alkaloids	Dihydrobenzophenanthridine alkaloids	Dihydrobenzophenanthridine alkaloids
135398710	2-Amino-4-oxo-4-alpha-hydroxy-6-(erythro-1',2',3'-trihydroxypropyl)-5,6,7,8-tetrahydroxypterin	C9H15N5O8	321.092062	322.0954173	1	XWORXFNMQCQKKK-UHFFFAOYSA-N	InChI=1S/C9H15N5O8/c10-8-11-5-3(6(18)12-8)14(22)9(20,7(19)13(5)21)4(17)2(16)1-15/h2,4,7,15-17,19-22H,1H2,(H3,10,11,12,18)	C(C(C(C1(C(N(C2=C(N1O)C(=O)NC(=N2)N)O)O)O)O)O)O	0	HMDB0012143	C05252	NA	28155	NA	NA	TRUE	1	TRUE	5	Organic compounds	Organoheterocyclic compounds	Pteridines and derivatives	Pterins and derivatives	Pterins and derivatives
135398711	2-Amino-4-oxo-6-(1',2',3'-trihydroxypropyl)-diquinoid-7,8-dihydroxypterin	C9H15N5O6	289.102233	290.1055881	1	KQZRTOGFDRQBSR-UHFFFAOYSA-N	InChI=1S/C9H15N5O6/c10-9-12-6-4(7(18)13-9)11-3(8(19)14(6)20)5(17)2(16)1-15/h2-3,5,8,11,15-17,19-20H,1H2,(H3,10,12,13,18)	C(C(C(C1C(N(C2=C(N1)C(=O)NC(=N2)N)O)O)O)O)O	0	HMDB0012144	C05253	NA	NA	NA	NA	TRUE	2	TRUE	4	Organic compounds	Organoheterocyclic compounds	Pteridines and derivatives	Pterins and derivatives	Pterins and derivatives
11966179	(S)-3-hydroxypalmitoyl-CoA	C37H66N7O18P3S	1021.33979	1022.343145	1	DEHLMTDDPWDRDR-BCIKBWLNSA-N	InChI=1S/C37H66N7O18P3S/c1-4-5-6-7-8-9-10-11-12-13-14-15-25(45)20-28(47)66-19-18-39-27(46)16-17-40-35(50)32(49)37(2,3)22-59-65(56,57)62-64(54,55)58-21-26-31(61-63(51,52)53)30(48)36(60-26)44-24-43-29-33(38)41-23-42-34(29)44/h23-26,30-32,36,45,48-49H,4-22H2,1-3H3,(H,39,46)(H,40,50)(H,54,55)(H,56,57)(H2,38,41,42)(H2,51,52,53)/t25-,26+,30+,31+,32-,36+/m0/s1	CCCCCCCCCCCCC[C@@H](CC(=O)SCCNC(=O)CCNC(=O)[C@@H](C(C)(C)COP(=O)(O)OP(=O)(O)OC[C@@H]1[C@H]([C@H]([C@@H](O1)N2C=NC3=C(N=CN=C32)N)O)OP(=O)(O)O)O)O	0	HMDB0062261	C05258	LMFA07050161	27402	NA	NA	FALSE	3	TRUE	3	Organic compounds	Lipids and lipid-like molecules	Fatty Acyls	Fatty acyl thioesters	Acyl CoAs
169621	3-Oxopalmitoyl-CoA	C37H64N7O18P3S	1019.32414	1020.327495	1	NQMPLXPCRJOSHL-BBECNAHFSA-N	InChI=1S/C37H64N7O18P3S/c1-4-5-6-7-8-9-10-11-12-13-14-15-25(45)20-28(47)66-19-18-39-27(46)16-17-40-35(50)32(49)37(2,3)22-59-65(56,57)62-64(54,55)58-21-26-31(61-63(51,52)53)30(48)36(60-26)44-24-43-29-33(38)41-23-42-34(29)44/h23-24,26,30-32,36,48-49H,4-22H2,1-3H3,(H,39,46)(H,40,50)(H,54,55)(H,56,57)(H2,38,41,42)(H2,51,52,53)/t26-,30-,31-,32+,36-/m1/s1	CCCCCCCCCCCCCC(=O)CC(=O)SCCNC(=O)CCNC(=O)[C@@H](C(C)(C)COP(=O)(O)OP(=O)(O)OC[C@@H]1[C@H]([C@H]([C@@H](O1)N2C=NC3=C(N=CN=C32)N)O)OP(=O)(O)O)O	0	HMDB0006402	C05259	LMFA07050250	15491	NA	NA	FALSE	3	TRUE	2	Organic compounds	Lipids and lipid-like molecules	Fatty Acyls	Fatty acyl thioesters	3-oxo-acyl CoAs
11966177	(S)-3-Hydroxytetradecanoyl-CoA	C35H62N7O18P3S	993.30849	994.3118452	1	OXBHKMHNDGRDCZ-STLSENOWSA-N	InChI=1S/C35H62N7O18P3S/c1-4-5-6-7-8-9-10-11-12-13-23(43)18-26(45)64-17-16-37-25(44)14-15-38-33(48)30(47)35(2,3)20-57-63(54,55)60-62(52,53)56-19-24-29(59-61(49,50)51)28(46)34(58-24)42-22-41-27-31(36)39-21-40-32(27)42/h21-24,28-30,34,43,46-47H,4-20H2,1-3H3,(H,37,44)(H,38,48)(H,52,53)(H,54,55)(H2,36,39,40)(H2,49,50,51)/t23-,24+,28+,29+,30-,34+/m0/s1	CCCCCCCCCCC[C@@H](CC(=O)SCCNC(=O)CCNC(=O)[C@@H](C(C)(C)COP(=O)(O)OP(=O)(O)OC[C@@H]1[C@H]([C@H]([C@@H](O1)N2C=NC3=C(N=CN=C32)N)O)OP(=O)(O)O)O)O	0	HMDB0003934	C05260	LMFA07050257	27466	NA	NA	FALSE	3	TRUE	3	Organic compounds	Lipids and lipid-like molecules	Fatty Acyls	Fatty acyl thioesters	Acyl CoAs
11966197	3-Oxotetradecanoyl-CoA	C35H60N7O18P3S	991.29284	992.2961951	1	IQNFBGHLIVBNOU-QSGBVPJFSA-N	InChI=1S/C35H60N7O18P3S/c1-4-5-6-7-8-9-10-11-12-13-23(43)18-26(45)64-17-16-37-25(44)14-15-38-33(48)30(47)35(2,3)20-57-63(54,55)60-62(52,53)56-19-24-29(59-61(49,50)51)28(46)34(58-24)42-22-41-27-31(36)39-21-40-32(27)42/h21-22,24,28-30,34,46-47H,4-20H2,1-3H3,(H,37,44)(H,38,48)(H,52,53)(H,54,55)(H2,36,39,40)(H2,49,50,51)/t24-,28-,29-,30+,34-/m1/s1	CCCCCCCCCCCC(=O)CC(=O)SCCNC(=O)CCNC(=O)[C@@H](C(C)(C)COP(=O)(O)OP(=O)(O)OC[C@@H]1[C@H]([C@H]([C@@H](O1)N2C=NC3=C(N=CN=C32)N)O)OP(=O)(O)O)O	0	HMDB0003935	C05261	LMFA07050256	28726	NA	NA	FALSE	3	TRUE	2	Organic compounds	Lipids and lipid-like molecules	Fatty Acyls	Fatty acyl thioesters	3-oxo-acyl CoAs
11966173	(S)-3-Hydroxylauroyl-CoA	C33H58N7O18P3S	965.27719	966.2805451	1	IJFLXRCJWPKGKJ-LXIXEQKWSA-N	InChI=1S/C33H58N7O18P3S/c1-4-5-6-7-8-9-10-11-21(41)16-24(43)62-15-14-35-23(42)12-13-36-31(46)28(45)33(2,3)18-55-61(52,53)58-60(50,51)54-17-22-27(57-59(47,48)49)26(44)32(56-22)40-20-39-25-29(34)37-19-38-30(25)40/h19-22,26-28,32,41,44-45H,4-18H2,1-3H3,(H,35,42)(H,36,46)(H,50,51)(H,52,53)(H2,34,37,38)(H2,47,48,49)/t21-,22+,26+,27+,28-,32+/m0/s1	CCCCCCCCC[C@@H](CC(=O)SCCNC(=O)CCNC(=O)[C@@H](C(C)(C)COP(=O)(O)OP(=O)(O)OC[C@@H]1[C@H]([C@H]([C@@H](O1)N2C=NC3=C(N=CN=C32)N)O)OP(=O)(O)O)O)O	0	HMDB0003936	C05262	LMFA07050158	27668	NA	NA	FALSE	3	TRUE	3	Organic compounds	Lipids and lipid-like molecules	Fatty Acyls	Fatty acyl thioesters	Acyl CoAs
11966169	3-oxolauroyl-CoA	C33H56N7O18P3S	963.26154	964.264895	1	HQANBZHVWIDNQZ-GMHMEAMDSA-N	InChI=1S/C33H56N7O18P3S/c1-4-5-6-7-8-9-10-11-21(41)16-24(43)62-15-14-35-23(42)12-13-36-31(46)28(45)33(2,3)18-55-61(52,53)58-60(50,51)54-17-22-27(57-59(47,48)49)26(44)32(56-22)40-20-39-25-29(34)37-19-38-30(25)40/h19-20,22,26-28,32,44-45H,4-18H2,1-3H3,(H,35,42)(H,36,46)(H,50,51)(H,52,53)(H2,34,37,38)(H2,47,48,49)/t22-,26-,27-,28+,32-/m1/s1	CCCCCCCCCC(=O)CC(=O)SCCNC(=O)CCNC(=O)[C@@H](C(C)(C)COP(=O)(O)OP(=O)(O)OC[C@@H]1[C@H]([C@H]([C@@H](O1)N2C=NC3=C(N=CN=C32)N)O)OP(=O)(O)O)O	0	HMDB0003937	C05263	LMFA07050247	27868	NA	NA	FALSE	3	TRUE	2	Organic compounds	Lipids and lipid-like molecules	Fatty Acyls	Fatty acyl thioesters	3-oxo-acyl CoAs
11966158	(S)-3-Hydroxydecanoyl-CoA	C31H54N7O18P3S	937.24589	938.2492449	1	HIVSMYZAMUNFKZ-PNPVFPMQSA-N	InChI=1S/C31H54N7O18P3S/c1-4-5-6-7-8-9-19(39)14-22(41)60-13-12-33-21(40)10-11-34-29(44)26(43)31(2,3)16-53-59(50,51)56-58(48,49)52-15-20-25(55-57(45,46)47)24(42)30(54-20)38-18-37-23-27(32)35-17-36-28(23)38/h17-20,24-26,30,39,42-43H,4-16H2,1-3H3,(H,33,40)(H,34,44)(H,48,49)(H,50,51)(H2,32,35,36)(H2,45,46,47)/t19-,20+,24+,25+,26-,30+/m0/s1	CCCCCCC[C@@H](CC(=O)SCCNC(=O)CCNC(=O)[C@@H](C(C)(C)COP(=O)(O)OP(=O)(O)OC[C@@H]1[C@H]([C@H]([C@@H](O1)N2C=NC3=C(N=CN=C32)N)O)OP(=O)(O)O)O)O	0	HMDB0303998	C05264	NA	28325	NA	NA	FALSE	3	TRUE	3	Organic compounds	Lipids and lipid-like molecules	Fatty Acyls	Fatty acyl thioesters	Acyl CoAs
11966155	3-oxodecanoyl-CoA	C31H52N7O18P3S	935.23024	936.2335949	1	AZCVXMAPLHSIKY-HSJNEKGZSA-N	InChI=1S/C31H52N7O18P3S/c1-4-5-6-7-8-9-19(39)14-22(41)60-13-12-33-21(40)10-11-34-29(44)26(43)31(2,3)16-53-59(50,51)56-58(48,49)52-15-20-25(55-57(45,46)47)24(42)30(54-20)38-18-37-23-27(32)35-17-36-28(23)38/h17-18,20,24-26,30,42-43H,4-16H2,1-3H3,(H,33,40)(H,34,44)(H,48,49)(H,50,51)(H2,32,35,36)(H2,45,46,47)/t20-,24-,25-,26+,30-/m1/s1	CCCCCCCC(=O)CC(=O)SCCNC(=O)CCNC(=O)[C@@H](C(C)(C)COP(=O)(O)OP(=O)(O)OC[C@@H]1[C@H]([C@H]([C@@H](O1)N2C=NC3=C(N=CN=C32)N)O)OP(=O)(O)O)O	0	HMDB0003939	C05265	LMFA07050239	28528	NA	NA	FALSE	3	TRUE	2	Organic compounds	Lipids and lipid-like molecules	Fatty Acyls	Fatty acyl thioesters	3-oxo-acyl CoAs
11966216	(S)-3-Hydroxyoctanoyl-CoA	C29H50N7O18P3S	909.21459	910.2179448	1	ATVGTMKWKDUCMS-OTOYJEMWSA-N	InChI=1S/C29H50N7O18P3S/c1-4-5-6-7-17(37)12-20(39)58-11-10-31-19(38)8-9-32-27(42)24(41)29(2,3)14-51-57(48,49)54-56(46,47)50-13-18-23(53-55(43,44)45)22(40)28(52-18)36-16-35-21-25(30)33-15-34-26(21)36/h15-18,22-24,28,37,40-41H,4-14H2,1-3H3,(H,31,38)(H,32,42)(H,46,47)(H,48,49)(H2,30,33,34)(H2,43,44,45)/t17-,18+,22+,23+,24-,28+/m0/s1	CCCCC[C@@H](CC(=O)SCCNC(=O)CCNC(=O)[C@@H](C(C)(C)COP(=O)(O)OP(=O)(O)OC[C@@H]1[C@H]([C@H]([C@@H](O1)N2C=NC3=C(N=CN=C32)N)O)OP(=O)(O)O)O)O	0	HMDB0003940	C05266	LMFA07050160	28632	NA	NA	FALSE	3	TRUE	3	Organic compounds	Lipids and lipid-like molecules	Fatty Acyls	Fatty acyl thioesters	Acyl CoAs
11966162	3-Oxooctanoyl-CoA	C29H48N7O18P3S	907.19894	908.2022947	1	WPIVBCGRGVNDDT-CECATXLMSA-N	InChI=1S/C29H48N7O18P3S/c1-4-5-6-7-17(37)12-20(39)58-11-10-31-19(38)8-9-32-27(42)24(41)29(2,3)14-51-57(48,49)54-56(46,47)50-13-18-23(53-55(43,44)45)22(40)28(52-18)36-16-35-21-25(30)33-15-34-26(21)36/h15-16,18,22-24,28,40-41H,4-14H2,1-3H3,(H,31,38)(H,32,42)(H,46,47)(H,48,49)(H2,30,33,34)(H2,43,44,45)/t18-,22-,23-,24+,28-/m1/s1	CCCCCC(=O)CC(=O)SCCNC(=O)CCNC(=O)[C@@H](C(C)(C)COP(=O)(O)OP(=O)(O)OC[C@@H]1[C@H]([C@H]([C@@H](O1)N2C=NC3=C(N=CN=C32)N)O)OP(=O)(O)O)O	0	HMDB0003941	C05267	LMFA07050249	28264	NA	NA	FALSE	3	TRUE	2	Organic compounds	Lipids and lipid-like molecules	Fatty Acyls	Fatty acyl thioesters	3-oxo-acyl CoAs
11966160	(S)-3-Hydroxyhexanoyl-CoA	C27H46N7O18P3S	881.18329	882.1866447	1	VAAHKRMGOFIORX-IKTBLOROSA-N	InChI=1S/C27H46N7O18P3S/c1-4-5-15(35)10-18(37)56-9-8-29-17(36)6-7-30-25(40)22(39)27(2,3)12-49-55(46,47)52-54(44,45)48-11-16-21(51-53(41,42)43)20(38)26(50-16)34-14-33-19-23(28)31-13-32-24(19)34/h13-16,20-22,26,35,38-39H,4-12H2,1-3H3,(H,29,36)(H,30,40)(H,44,45)(H,46,47)(H2,28,31,32)(H2,41,42,43)/t15-,16+,20+,21+,22-,26+/m0/s1	CCC[C@@H](CC(=O)SCCNC(=O)CCNC(=O)[C@@H](C(C)(C)COP(=O)(O)OP(=O)(O)OC[C@@H]1[C@H]([C@H]([C@@H](O1)N2C=NC3=C(N=CN=C32)N)O)OP(=O)(O)O)O)O	0	HMDB0003942	C05268	LMFA07050156	28276	NA	NA	FALSE	3	TRUE	3	Organic compounds	Lipids and lipid-like molecules	Fatty Acyls	Fatty acyl thioesters	Acyl CoAs
3082152	3-Oxohexanoyl-CoA	C27H44N7O18P3S	879.16764	880.1709946	1	NFOYYXQAVVYWKV-HDRQGHTBSA-N	InChI=1S/C27H44N7O18P3S/c1-4-5-15(35)10-18(37)56-9-8-29-17(36)6-7-30-25(40)22(39)27(2,3)12-49-55(46,47)52-54(44,45)48-11-16-21(51-53(41,42)43)20(38)26(50-16)34-14-33-19-23(28)31-13-32-24(19)34/h13-14,16,20-22,26,38-39H,4-12H2,1-3H3,(H,29,36)(H,30,40)(H,44,45)(H,46,47)(H2,28,31,32)(H2,41,42,43)/t16-,20-,21-,22+,26-/m1/s1	CCCC(=O)CC(=O)SCCNC(=O)CCNC(=O)[C@@H](C(C)(C)COP(=O)(O)OP(=O)(O)OC[C@@H]1[C@H]([C@H]([C@@H](O1)N2C=NC3=C(N=CN=C32)N)O)OP(=O)(O)O)O	0	HMDB0003943	C05269	LMFA07050242	27648	NA	NA	FALSE	3	TRUE	2	Organic compounds	Lipids and lipid-like molecules	Fatty Acyls	Fatty acyl thioesters	3-oxo-acyl CoAs
449118	hexanoyl-CoA	C27H46N7O17P3S	865.188375	866.1917301	1	OEXFMSFODMQEPE-HDRQGHTBSA-N	InChI=1S/C27H46N7O17P3S/c1-4-5-6-7-18(36)55-11-10-29-17(35)8-9-30-25(39)22(38)27(2,3)13-48-54(45,46)51-53(43,44)47-12-16-21(50-52(40,41)42)20(37)26(49-16)34-15-33-19-23(28)31-14-32-24(19)34/h14-16,20-22,26,37-38H,4-13H2,1-3H3,(H,29,35)(H,30,39)(H,43,44)(H,45,46)(H2,28,31,32)(H2,40,41,42)/t16-,20-,21-,22+,26-/m1/s1	CCCCCC(=O)SCCNC(=O)CCNC(=O)[C@@H](C(C)(C)COP(=O)(O)OP(=O)(O)OC[C@@H]1[C@H]([C@H]([C@@H](O1)N2C=NC3=C(N=CN=C32)N)O)OP(=O)(O)O)O	0	HMDB0002845	C05270	LMFA07050328	27540	NA	DB02563	FALSE	3	TRUE	2	Organic compounds	Lipids and lipid-like molecules	Fatty Acyls	Fatty acyl thioesters	Acyl CoAs
11966204	trans-hex-2-enoyl-CoA	C27H44N7O17P3S	863.172725	864.17608	1	OINXHIBNZUUIMR-IXUYQXAASA-N	InChI=1S/C27H44N7O17P3S/c1-4-5-6-7-18(36)55-11-10-29-17(35)8-9-30-25(39)22(38)27(2,3)13-48-54(45,46)51-53(43,44)47-12-16-21(50-52(40,41)42)20(37)26(49-16)34-15-33-19-23(28)31-14-32-24(19)34/h6-7,14-16,20-22,26,37-38H,4-5,8-13H2,1-3H3,(H,29,35)(H,30,39)(H,43,44)(H,45,46)(H2,28,31,32)(H2,40,41,42)/t16-,20-,21-,22+,26-/m1/s1	CCC/C=C/C(=O)SCCNC(=O)CCNC(=O)[C@@H](C(C)(C)COP(=O)(O)OP(=O)(O)OC[C@@H]1[C@H]([C@H]([C@@H](O1)N2C=NC3=C(N=CN=C32)N)O)OP(=O)(O)O)O	0	HMDB0003944	C05271	LMFA07050393	28706	NA	NA	FALSE	3	TRUE	2	Organic compounds	Lipids and lipid-like molecules	Fatty Acyls	Fatty acyl thioesters	Acyl CoAs
25271599	(E)-hexadec-2-enoyl-CoA	C37H64N7O17P3S	1003.329226	1004.332581	1	JUPAQFRKPHPXLD-MSHHSVQMSA-N	InChI=1S/C37H64N7O17P3S/c1-4-5-6-7-8-9-10-11-12-13-14-15-16-17-28(46)65-21-20-39-27(45)18-19-40-35(49)32(48)37(2,3)23-58-64(55,56)61-63(53,54)57-22-26-31(60-62(50,51)52)30(47)36(59-26)44-25-43-29-33(38)41-24-42-34(29)44/h16-17,24-26,30-32,36,47-48H,4-15,18-23H2,1-3H3,(H,39,45)(H,40,49)(H,53,54)(H,55,56)(H2,38,41,42)(H2,50,51,52)/t26-,30-,31-,32+,36-/m1/s1	CCCCCCCCCCCCC/C=C/C(=O)SCCNC(=O)CCNC(=O)[C@@H](C(C)(C)COP(=O)(O)OP(=O)(O)OC[C@@H]1[C@H]([C@H]([C@@H](O1)N2C=NC3=C(N=CN=C32)N)O)OP(=O)(O)O)O	0	HMDB0003945	C05272	LMFA07050144	28935	NA	NA	FALSE	3	TRUE	2	Organic compounds	Lipids and lipid-like molecules	Fatty Acyls	Fatty acyl thioesters	Acyl CoAs
11966172	trans-Tetradec-2-enoyl-CoA	C35H60N7O17P3S	975.297926	976.3012805	1	MBCVYCOKMMMWLX-YYMFEJJQSA-N	InChI=1S/C35H60N7O17P3S/c1-4-5-6-7-8-9-10-11-12-13-14-15-26(44)63-19-18-37-25(43)16-17-38-33(47)30(46)35(2,3)21-56-62(53,54)59-61(51,52)55-20-24-29(58-60(48,49)50)28(45)34(57-24)42-23-41-27-31(36)39-22-40-32(27)42/h14-15,22-24,28-30,34,45-46H,4-13,16-21H2,1-3H3,(H,37,43)(H,38,47)(H,51,52)(H,53,54)(H2,36,39,40)(H2,48,49,50)/t24-,28-,29-,30+,34-/m1/s1	CCCCCCCCCCC/C=C/C(=O)SCCNC(=O)CCNC(=O)[C@@H](C(C)(C)COP(=O)(O)OP(=O)(O)OC[C@@H]1[C@H]([C@H]([C@@H](O1)N2C=NC3=C(N=CN=C32)N)O)OP(=O)(O)O)O	0	NA	C05273	LMFA07050396	27721	NA	NA	FALSE	3	TRUE	2	Organic compounds	Lipids and lipid-like molecules	Fatty Acyls	Fatty acyl thioesters	Acyl CoAs
164800	Decanoyl-coa	C31H54N7O17P3S	921.250975	922.2543303	1	CNKJPHSEFDPYDB-HSJNEKGZSA-N	InChI=1S/C31H54N7O17P3S/c1-4-5-6-7-8-9-10-11-22(40)59-15-14-33-21(39)12-13-34-29(43)26(42)31(2,3)17-52-58(49,50)55-57(47,48)51-16-20-25(54-56(44,45)46)24(41)30(53-20)38-19-37-23-27(32)35-18-36-28(23)38/h18-20,24-26,30,41-42H,4-17H2,1-3H3,(H,33,39)(H,34,43)(H,47,48)(H,49,50)(H2,32,35,36)(H2,44,45,46)/t20-,24-,25-,26+,30-/m1/s1	CCCCCCCCCC(=O)SCCNC(=O)CCNC(=O)[C@@H](C(C)(C)COP(=O)(O)OP(=O)(O)OC[C@@H]1[C@H]([C@H]([C@@H](O1)N2C=NC3=C(N=CN=C32)N)O)OP(=O)(O)O)O	0	HMDB0304325	C05274	LMFA07050313	28493	NA	NA	FALSE	3	TRUE	2	Organic compounds	Lipids and lipid-like molecules	Fatty Acyls	Fatty acyl thioesters	Acyl CoAs
24883423	trans-dec-2-enoyl-CoA	C31H52N7O17P3S	919.235325	920.2386803	1	MGNBGCRQQFMNBM-YJHHLLFWSA-N	InChI=1S/C31H52N7O17P3S/c1-4-5-6-7-8-9-10-11-22(40)59-15-14-33-21(39)12-13-34-29(43)26(42)31(2,3)17-52-58(49,50)55-57(47,48)51-16-20-25(54-56(44,45)46)24(41)30(53-20)38-19-37-23-27(32)35-18-36-28(23)38/h10-11,18-20,24-26,30,41-42H,4-9,12-17H2,1-3H3,(H,33,39)(H,34,43)(H,47,48)(H,49,50)(H2,32,35,36)(H2,44,45,46)/t20-,24-,25-,26+,30-/m1/s1	CCCCCCC/C=C/C(=O)SCCNC(=O)CCNC(=O)[C@@H](C(C)(C)COP(=O)(O)OP(=O)(O)OC[C@@H]1[C@H]([C@H]([C@@H](O1)N2C=NC3=C(N=CN=C32)N)O)OP(=O)(O)O)O	0	HMDB0003948	C05275	LMFA07050391	10723	NA	NA	FALSE	3	TRUE	2	Organic compounds	Lipids and lipid-like molecules	Fatty Acyls	Fatty acyl thioesters	Acyl CoAs
11966175	trans-oct-2-enoyl-CoA	C29H48N7O17P3S	891.204025	892.2073801	1	CPSDNAXXKWVYIY-NTLMCJQISA-N	InChI=1S/C29H48N7O17P3S/c1-4-5-6-7-8-9-20(38)57-13-12-31-19(37)10-11-32-27(41)24(40)29(2,3)15-50-56(47,48)53-55(45,46)49-14-18-23(52-54(42,43)44)22(39)28(51-18)36-17-35-21-25(30)33-16-34-26(21)36/h8-9,16-18,22-24,28,39-40H,4-7,10-15H2,1-3H3,(H,31,37)(H,32,41)(H,45,46)(H,47,48)(H2,30,33,34)(H2,42,43,44)/t18-,22-,23-,24+,28-/m1/s1	CCCCC/C=C/C(=O)SCCNC(=O)CCNC(=O)[C@@H](C(C)(C)COP(=O)(O)OP(=O)(O)OC[C@@H]1[C@H]([C@H]([C@@H](O1)N2C=NC3=C(N=CN=C32)N)O)OP(=O)(O)O)O	0	HMDB0003949	C05276	LMFA07050394	27537	NA	NA	FALSE	3	TRUE	2	Organic compounds	Lipids and lipid-like molecules	Fatty Acyls	Fatty acyl thioesters	Acyl CoAs
11966194	(2-trans,6-cis)-dodeca-2,6-dienoyl-CoA	C33H54N7O17P3S	945.250975	946.2543303	1	BNPQDIKRZDRREL-GQUYLXGASA-N	InChI=1S/C33H54N7O17P3S/c1-4-5-6-7-8-9-10-11-12-13-24(42)61-17-16-35-23(41)14-15-36-31(45)28(44)33(2,3)19-54-60(51,52)57-59(49,50)53-18-22-27(56-58(46,47)48)26(43)32(55-22)40-21-39-25-29(34)37-20-38-30(25)40/h8-9,12-13,20-22,26-28,32,43-44H,4-7,10-11,14-19H2,1-3H3,(H,35,41)(H,36,45)(H,49,50)(H,51,52)(H2,34,37,38)(H2,46,47,48)/t22-,26-,27-,28+,32-/m1/s1	CCCCC/C=C\CC/C=C/C(=O)SCCNC(=O)CCNC(=O)[C@@H](C(C)(C)COP(=O)(O)OP(=O)(O)OC[C@@H]1[C@H]([C@H]([C@@H](O1)N2C=NC3=C(N=CN=C32)N)O)OP(=O)(O)O)O	0	HMDB0062630	C05279	LMFA07050111	28387	NA	NA	FALSE	3	TRUE	2	Organic compounds	Lipids and lipid-like molecules	Fatty Acyls	Fatty acyl thioesters	Acyl CoAs
11966165	cis,cis-dodeca-3,6-dienoyl-CoA	C33H54N7O17P3S	945.250975	946.2543303	1	KEPSPLQXVPROMK-ASJCJLDXSA-N	InChI=1S/C33H54N7O17P3S/c1-4-5-6-7-8-9-10-11-12-13-24(42)61-17-16-35-23(41)14-15-36-31(45)28(44)33(2,3)19-54-60(51,52)57-59(49,50)53-18-22-27(56-58(46,47)48)26(43)32(55-22)40-21-39-25-29(34)37-20-38-30(25)40/h8-9,11-12,20-22,26-28,32,43-44H,4-7,10,13-19H2,1-3H3,(H,35,41)(H,36,45)(H,49,50)(H,51,52)(H2,34,37,38)(H2,46,47,48)/t22-,26-,27-,28+,32-/m1/s1	CCCCC/C=C\C/C=C\CC(=O)SCCNC(=O)CCNC(=O)[C@@H](C(C)(C)COP(=O)(O)OP(=O)(O)OC[C@@H]1[C@H]([C@H]([C@@H](O1)N2C=NC3=C(N=CN=C32)N)O)OP(=O)(O)O)O	0	NA	C05280	LMFA07050295	28002	NA	NA	FALSE	3	TRUE	2	Organic compounds	Lipids and lipid-like molecules	Fatty Acyls	Fatty acyl thioesters	Acyl CoAs
232791	5-Methylbarbituric acid	C5H6N2O3	142.037842	143.0411969	1	GOMAEJQBTWAPAN-UHFFFAOYSA-N	InChI=1S/C5H6N2O3/c1-2-3(8)6-5(10)7-4(2)9/h2H,1H3,(H2,6,7,8,9,10)	CC1C(=O)NC(=O)NC1=O	0	NA	C05281	NA	28492	NA	NA	FALSE	2	FALSE	0	Organic compounds	Organoheterocyclic compounds	Diazines	Pyrimidines and pyrimidine derivatives	Barbituric acid derivatives
92865	gamma-Glutamylglutamate	C10H16N2O7	276.095751	277.0991057	1	OWQDWQKWSLFFFR-WDSKDSINSA-N	InChI=1S/C10H16N2O7/c11-5(9(16)17)1-3-7(13)12-6(10(18)19)2-4-8(14)15/h5-6H,1-4,11H2,(H,12,13)(H,14,15)(H,16,17)(H,18,19)/t5-,6-/m0/s1	C(CC(=O)N[C@@H](CCC(=O)O)C(=O)O)[C@@H](C(=O)O)N	0	HMDB0011737	C05282	NA	73705	NA	NA	FALSE	2	TRUE	3	Organic compounds	Organic acids and derivatives	Carboxylic acids and derivatives	Amino acids, peptides, and analogues	Dipeptides
150914	gamma-Glutamylglutamine	C10H17N3O6	275.111735	276.1150901	1	JBFYFLXEJFQWMU-WDSKDSINSA-N	InChI=1S/C10H17N3O6/c11-5(9(16)17)1-4-8(15)13-6(10(18)19)2-3-7(12)14/h5-6H,1-4,11H2,(H2,12,14)(H,13,15)(H,16,17)(H,18,19)/t5-,6-/m0/s1	C(CC(=O)N[C@@H](CCC(=O)N)C(=O)O)[C@@H](C(=O)O)N	0	HMDB0011738	C05283	NA	73707	NA	NA	FALSE	3	TRUE	2	Organic compounds	Organic acids and derivatives	Carboxylic acids and derivatives	Amino acids, peptides, and analogues	Dipeptides
94141	11beta-Hydroxyandrostenedione	C19H26O3	302.188195	303.1915495	1	WSCUHXPGYUMQEX-KCZNZURUSA-N	InChI=1S/C19H26O3/c1-18-8-7-12(20)9-11(18)3-4-13-14-5-6-16(22)19(14,2)10-15(21)17(13)18/h9,13-15,17,21H,3-8,10H2,1-2H3/t13-,14-,15-,17+,18-,19-/m0/s1	C[C@]12CCC(=O)C=C1CC[C@@H]3[C@@H]2[C@H](C[C@]4([C@H]3CCC4=O)C)O	0	HMDB0006773	C05284	LMST02020066	27967	NA	NA	FALSE	0	TRUE	1	Organic compounds	Lipids and lipid-like molecules	Steroids and steroid derivatives	Androstane steroids	Androgens and derivatives
223997	Adrenosterone	C19H24O3	300.172545	301.1758995	1	RZRPTBIGEANTGU-IRIMSJTPSA-N	InChI=1S/C19H24O3/c1-18-8-7-12(20)9-11(18)3-4-13-14-5-6-16(22)19(14,2)10-15(21)17(13)18/h9,13-14,17H,3-8,10H2,1-2H3/t13-,14-,17+,18-,19-/m0/s1	C[C@]12CCC(=O)C=C1CC[C@@H]3[C@@H]2C(=O)C[C@]4([C@H]3CCC4=O)C	0	HMDB0006772	C05285	NA	2495	CPD-18926	NA	FALSE	0	FALSE	0	Organic compounds	Lipids and lipid-like molecules	Steroids and steroid derivatives	Androstane steroids	Androgens and derivatives
252379	19-Hydroxyandrostenedione	C19H26O3	302.188195	303.1915495	1	XGUHPTGEXRHMQQ-BGJMDTOESA-N	InChI=1S/C19H26O3/c1-18-8-7-16-14(15(18)4-5-17(18)22)3-2-12-10-13(21)6-9-19(12,16)11-20/h10,14-16,20H,2-9,11H2,1H3/t14-,15-,16-,18-,19+/m0/s1	C[C@]12CC[C@H]3[C@H]([C@@H]1CCC2=O)CCC4=CC(=O)CC[C@]34CO	0	HMDB0003955	C05290	LMST02020067	27576	CPD66-26	NA	FALSE	0	TRUE	1	Organic compounds	Lipids and lipid-like molecules	Steroids and steroid derivatives	Androstane steroids	Androgens and derivatives
65541	7alpha-Hydroxytestosterone	C19H28O3	304.203845	305.2071996	1	RNCGWYKXAJCOLD-JUKXBMAYSA-N	InChI=1S/C19H28O3/c1-18-7-5-12(20)9-11(18)10-15(21)17-13-3-4-16(22)19(13,2)8-6-14(17)18/h9,13-17,21-22H,3-8,10H2,1-2H3/t13-,14-,15+,16-,17-,18-,19-/m0/s1	C[C@]12CC[C@H]3[C@H]([C@@H]1CC[C@@H]2O)[C@@H](CC4=CC(=O)CC[C@]34C)O	0	NA	C05291	NA	2295	NA	NA	FALSE	0	TRUE	2	Organic compounds	Lipids and lipid-like molecules	Steroids and steroid derivatives	Androstane steroids	Androgens and derivatives
11302	5beta-Dihydrotestosterone	C19H30O2	290.22458	291.227935	1	NVKAWKQGWWIWPM-MISPCMORSA-N	InChI=1S/C19H30O2/c1-18-9-7-13(20)11-12(18)3-4-14-15-5-6-17(21)19(15,2)10-8-16(14)18/h12,14-17,21H,3-11H2,1-2H3/t12-,14+,15+,16+,17+,18+,19+/m1/s1	C[C@]12CCC(=O)C[C@H]1CC[C@@H]3[C@@H]2CC[C@]4([C@H]3CC[C@@H]4O)C	0	HMDB0006770	C05293	LMST02020069	2150	NA	DB07447	FALSE	0	TRUE	1	Organic compounds	Lipids and lipid-like molecules	Steroids and steroid derivatives	Androstane steroids	Androgens and derivatives
150968	19-Hydroxytestosterone	C19H28O3	304.203845	305.2071996	1	YLTCTXBDDHSLCS-KOUJMVCDSA-N	InChI=1S/C19H28O3/c1-18-8-7-16-14(15(18)4-5-17(18)22)3-2-12-10-13(21)6-9-19(12,16)11-20/h10,14-17,20,22H,2-9,11H2,1H3/t14-,15-,16-,17-,18-,19+/m0/s1	C[C@]12CC[C@H]3[C@H]([C@@H]1CC[C@@H]2O)CCC4=CC(=O)CC[C@]34CO	0	HMDB0060089	C05294	LMST02020070	798	19-HYDROXYTESTOSTERONE	NA	FALSE	0	TRUE	2	Organic compounds	Lipids and lipid-like molecules	Steroids and steroid derivatives	Androstane steroids	Androgens and derivatives
12850019	19-Oxotestosterone	C19H26O3	302.188195	303.1915495	1	TXNCGXATKOMEQC-KOUJMVCDSA-N	InChI=1S/C19H26O3/c1-18-8-7-16-14(15(18)4-5-17(18)22)3-2-12-10-13(21)6-9-19(12,16)11-20/h10-11,14-17,22H,2-9H2,1H3/t14-,15-,16-,17-,18-,19+/m0/s1	C[C@]12CC[C@H]3[C@H]([C@@H]1CC[C@@H]2O)CCC4=CC(=O)CC[C@]34C=O	0	HMDB0003959	C05295	NA	75308	19-OXO-TESTOSTERONE	NA	FALSE	0	TRUE	1	Organic compounds	Lipids and lipid-like molecules	Steroids and steroid derivatives	Androstane steroids	Androgens and derivatives
65542	7alpha-Hydroxyandrost-4-ene-3,17-dione	C19H26O3	302.188195	303.1915495	1	LFWLQMQUJQUZBD-TYHLISGHSA-N	InChI=1S/C19H26O3/c1-18-7-5-12(20)9-11(18)10-15(21)17-13-3-4-16(22)19(13,2)8-6-14(17)18/h9,13-15,17,21H,3-8,10H2,1-2H3/t13-,14-,15+,17-,18-,19-/m0/s1	C[C@]12CC[C@H]3[C@H]([C@@H]1CCC2=O)[C@@H](CC4=CC(=O)CC[C@]34C)O	0	HMDB0006771	C05296	LMST02020071	27768	NA	NA	FALSE	0	TRUE	1	Organic compounds	Lipids and lipid-like molecules	Steroids and steroid derivatives	Androstane steroids	Androgens and derivatives
92854	19-Aldoandrostenedione	C19H24O3	300.172545	301.1758995	1	XRCFMDPVHKVRDJ-BGJMDTOESA-N	InChI=1S/C19H24O3/c1-18-8-7-16-14(15(18)4-5-17(18)22)3-2-12-10-13(21)6-9-19(12,16)11-20/h10-11,14-16H,2-9H2,1H3/t14-,15-,16-,18-,19+/m0/s1	C[C@]12CC[C@H]3[C@H]([C@@H]1CCC2=O)CCC4=CC(=O)CC[C@]34C=O	0	NA	C05297	LMST02020083	799	CPD66-25	NA	FALSE	0	FALSE	0	Organic compounds	Lipids and lipid-like molecules	Steroids and steroid derivatives	Androstane steroids	Androgens and derivatives
440623	2-Hydroxyestrone	C18H22O3	286.156895	287.1602494	1	SWINWPBPEKHUOD-JPVZDGGYSA-N	InChI=1S/C18H22O3/c1-18-7-6-11-12(14(18)4-5-17(18)21)3-2-10-8-15(19)16(20)9-13(10)11/h8-9,11-12,14,19-20H,2-7H2,1H3/t11-,12+,14-,18-/m0/s1	C[C@]12CC[C@H]3[C@H]([C@@H]1CCC2=O)CCC4=CC(=C(C=C34)O)O	0	HMDB0000343	C05298	LMST02010032	1156	NA	NA	FALSE	0	TRUE	2	Organic compounds	Lipids and lipid-like molecules	Steroids and steroid derivatives	Estrane steroids	Estrogens and derivatives
440624	2-Methoxyestrone	C19H24O3	300.172545	301.1758995	1	WHEUWNKSCXYKBU-QPWUGHHJSA-N	InChI=1S/C19H24O3/c1-19-8-7-12-13(15(19)5-6-18(19)21)4-3-11-9-16(20)17(22-2)10-14(11)12/h9-10,12-13,15,20H,3-8H2,1-2H3/t12-,13+,15-,19-/m0/s1	C[C@]12CC[C@H]3[C@H]([C@@H]1CCC2=O)CCC4=CC(=C(C=C34)OC)O	0	HMDB0000010	C05299	LMST02010033	1189	NA	NA	FALSE	0	TRUE	1	Organic compounds	Lipids and lipid-like molecules	Steroids and steroid derivatives	Estrane steroids	Estrogens and derivatives
115116	16alpha-Hydroxyestrone	C18H22O3	286.156895	287.1602494	1	WPOCIZJTELRQMF-QFXBJFAPSA-N	InChI=1S/C18H22O3/c1-18-7-6-13-12-5-3-11(19)8-10(12)2-4-14(13)15(18)9-16(20)17(18)21/h3,5,8,13-16,19-20H,2,4,6-7,9H2,1H3/t13-,14-,15+,16-,18+/m1/s1	C[C@]12CC[C@H]3[C@H]([C@@H]1C[C@H](C2=O)O)CCC4=C3C=CC(=C4)O	0	HMDB0000335	C05300	LMST02010041	776	NA	NA	FALSE	0	TRUE	2	Organic compounds	Lipids and lipid-like molecules	Steroids and steroid derivatives	Estrane steroids	Estrogens and derivatives
247304	2-Hydroxyestradiol	C18H24O3	288.172545	289.1758995	1	DILDHNKDVHLEQB-XSSYPUMDSA-N	InChI=1S/C18H24O3/c1-18-7-6-11-12(14(18)4-5-17(18)21)3-2-10-8-15(19)16(20)9-13(10)11/h8-9,11-12,14,17,19-21H,2-7H2,1H3/t11-,12+,14-,17-,18-/m0/s1	C[C@]12CC[C@H]3[C@H]([C@@H]1CC[C@@H]2O)CCC4=CC(=C(C=C34)O)O	0	HMDB0000338	C05301	LMST02010027	28744	NA	DB07706	FALSE	0	TRUE	3	Organic compounds	Lipids and lipid-like molecules	Steroids and steroid derivatives	Estrane steroids	Estrogens and derivatives
66414	2-Methoxyestradiol	C19H26O3	302.188195	303.1915495	1	CQOQDQWUFQDJMK-SSTWWWIQSA-N	InChI=1S/C19H26O3/c1-19-8-7-12-13(15(19)5-6-18(19)21)4-3-11-9-16(20)17(22-2)10-14(11)12/h9-10,12-13,15,18,20-21H,3-8H2,1-2H3/t12-,13+,15-,18-,19-/m0/s1	C[C@]12CC[C@H]3[C@H]([C@@H]1CC[C@@H]2O)CCC4=CC(=C(C=C34)OC)O	0	HMDB0000405	C05302	LMST02010035	28955	NA	DB02342	FALSE	0	TRUE	2	Organic compounds	Lipids and lipid-like molecules	Steroids and steroid derivatives	Estrane steroids	Estrogens and derivatives
152192	Linalyl pyrophosphate	C10H20O7P2	314.068427	315.0717818	1	UOJPTUWXHXNLDB-UHFFFAOYSA-N	InChI=1S/C10H20O7P2/c1-5-10(4,8-6-7-9(2)3)16-19(14,15)17-18(11,12)13/h5,7H,1,6,8H2,2-4H3,(H,14,15)(H2,11,12,13)	CC(=CCCC(C)(C=C)OP(=O)(O)OP(=O)(O)O)C	0	NA	C05308	NA	6468	NA	NA	FALSE	0	FALSE	0	Organic compounds	Organic oxygen compounds	Organic oxoanionic compounds	Organic pyrophosphates	Organic pyrophosphates
5280776	3-Hexaprenyl-4-hydroxy-5-methoxybenzoic acid	C38H56O4	576.41786	577.4212151	1	YSZSVGFMAJXGMQ-FRICUITQSA-N	InChI=1S/C38H56O4/c1-28(2)14-9-15-29(3)16-10-17-30(4)18-11-19-31(5)20-12-21-32(6)22-13-23-33(7)24-25-34-26-35(38(40)41)27-36(42-8)37(34)39/h14,16,18,20,22,24,26-27,39H,9-13,15,17,19,21,23,25H2,1-8H3,(H,40,41)	CC(=CCC/C(=C/CC/C(=C/CC/C(=C/CC/C(=C/CC/C(=C/CC1=C(C(=CC(=C1)C(=O)O)OC)O)/C)/C)/C)/C)/C)C	0	HMDB0000977	C05313	LMPR02010044	16835	NA	NA	FALSE	0	TRUE	2	Organic compounds	Lipids and lipid-like molecules	Prenol lipids	Polyprenylphenols	2-polyprenyl-6-methoxyphenols
440630	1-Benzyl-2-methyl-1,2,3,4-tetrahydroisoquinoline	C17H19N	237.15175	238.1551045	1	VKRKVLLLTIHDEF-UHFFFAOYSA-N	InChI=1S/C17H19N/c1-18-12-11-15-9-5-6-10-16(15)17(18)13-14-7-3-2-4-8-14/h2-10,17H,11-13H2,1H3	CN1CCC2=CC=CC=C2C1CC3=CC=CC=C3	0	NA	C05314	NA	15979	NA	NA	FALSE	0	FALSE	0	Organic compounds	Organoheterocyclic compounds	Isoquinolines and derivatives	Benzylisoquinolines	Benzylisoquinolines
19009	Palmatine	C21H22NO4	351.147607	352.150962	1	QUCQEUCGKKTEBI-UHFFFAOYSA-N	InChI=1S/C21H22NO4/c1-23-18-6-5-13-9-17-15-11-20(25-3)19(24-2)10-14(15)7-8-22(17)12-16(13)21(18)26-4/h5-6,9-12H,7-8H2,1-4H3	COC1=C(C2=C[N+]3=C(C=C2C=C1)C4=CC(=C(C=C4CC3)OC)OC)OC	0	NA	C05315	NA	16096	PALMATINE	NA	FALSE	0	FALSE	0	Organic compounds	Alkaloids and derivatives	Protoberberine alkaloids and derivatives	Protoberberine alkaloids and derivatives	Protoberberine alkaloids and derivatives
440631	Dihydromacarpine	C22H19NO6	393.121237	394.1245922	1	RTVFIUBAXAZKSU-UHFFFAOYSA-N	InChI=1S/C22H19NO6/c1-23-8-14-20(18(25-3)7-19-22(14)29-10-28-19)13-6-15(24-2)11-4-16-17(27-9-26-16)5-12(11)21(13)23/h4-7H,8-10H2,1-3H3	CN1CC2=C3C(=CC(=C2C4=C1C5=CC6=C(C=C5C(=C4)OC)OCO6)OC)OCO3	0	NA	C05316	NA	18029	DIHYDROMACARPINE	NA	FALSE	0	FALSE	0	Organic compounds	Alkaloids and derivatives	Benzophenanthridine alkaloids	Dihydrobenzophenanthridine alkaloids	Dihydrobenzophenanthridine alkaloids
440632	Nororientaline	C18H21NO4	315.147058	316.150413	1	WQTCGADWPORGNB-UHFFFAOYSA-N	InChI=1S/C18H21NO4/c1-22-17-8-11(3-4-15(17)20)7-14-13-10-16(21)18(23-2)9-12(13)5-6-19-14/h3-4,8-10,14,19-21H,5-7H2,1-2H3	COC1=C(C=C2C(NCCC2=C1)CC3=CC(=C(C=C3)O)OC)O	0	NA	C05317	NA	17048	NA	NA	TRUE	1	TRUE	2	Organic compounds	Organoheterocyclic compounds	Isoquinolines and derivatives	Benzylisoquinolines	Benzylisoquinolines
11953853	cis-N-methyl-alpha-berbine	C18H20N	249.152299	251.1629295	2	YXEKXCPIKGSIDD-OALUTQOASA-N	InChI=1S/C18H20N/c1-19-11-10-14-6-4-5-9-17(14)18(19)12-15-7-2-3-8-16(15)13-19/h2-9,18H,10-13H2,1H3/t18-,19-/m0/s1	C[N@@+]12CCC3=CC=CC=C3[C@@H]1CC4=CC=CC=C4C2	0	NA	C05318	NA	50537	CIS-N-METHYL-S-781314-TETRAHYDROPRO	NA	FALSE	0	FALSE	0	Organic compounds	Alkaloids and derivatives	Protoberberine alkaloids and derivatives	Protoberberine alkaloids and derivatives	Protoberberine alkaloids and derivatives
5460163	7-O-Acetylsalutaridinol	C21H25NO5	371.173273	372.1766277	1	DNOMLUPMYHAJIY-KUDFPVQQSA-N	InChI=1S/C21H25NO5/c1-12(23)27-17-10-14-15-9-13-5-6-16(25-3)20(24)19(13)21(14,7-8-22(15)2)11-18(17)26-4/h5-6,10-11,15,17,24H,7-9H2,1-4H3/t15-,17+,21+/m1/s1	CC(=O)O[C@H]1C=C2[C@H]3CC4=C([C@@]2(CCN3C)C=C1OC)C(=C(C=C4)OC)O	0	NA	C05322	NA	16184	NA	NA	FALSE	0	TRUE	1	Organic compounds	Benzenoids	Phenanthrenes and derivatives	Phenanthrenes and derivatives	Phenanthrenes and derivatives
9882882	Nicotianamine	C12H21N3O6	303.143035	304.1463902	1	KRGPXXHMOXVMMM-CIUDSAMLSA-N	InChI=1S/C12H21N3O6/c13-7(10(16)17)1-4-14-8(11(18)19)2-5-15-6-3-9(15)12(20)21/h7-9,14H,1-6,13H2,(H,16,17)(H,18,19)(H,20,21)/t7-,8-,9-/m0/s1	C1CN([C@@H]1C(=O)O)CC[C@@H](C(=O)O)NCC[C@@H](C(=O)O)N	0	NA	C05324	NA	17721	NA	NA	TRUE	2	TRUE	3	Organic compounds	Organic acids and derivatives	Carboxylic acids and derivatives	Amino acids, peptides, and analogues	Alpha amino acids
444450	Purine Riboside-5'-Monophosphate	C10H13N4O7P	332.052186	333.0555406	1	MCWDCZIDTUQRHK-FDDDBJFASA-N	InChI=1S/C10H13N4O7P/c15-7-6(2-20-22(17,18)19)21-10(8(7)16)14-4-13-5-1-11-3-12-9(5)14/h1,3-4,6-8,10,15-16H,2H2,(H2,17,18,19)/t6-,7-,8-,10-/m1/s1	C1=C2C(=NC=N1)N(C=N2)[C@H]3[C@@H]([C@@H]([C@H](O3)COP(=O)(O)O)O)O	0	NA	C05325	NA	45262	NA	DB03726	FALSE	0	TRUE	2	Organic compounds	Nucleosides, nucleotides, and analogues	Purine nucleotides	Purine ribonucleotides	Purine ribonucleoside monophosphates
439823	(r)-3-Aminoazepan-2-one	C6H12N2O	128.094963	129.0983179	1	BOWUOGIPSRVRSJ-RXMQYKEDSA-N	InChI=1S/C6H12N2O/c7-5-3-1-2-4-8-6(5)9/h5H,1-4,7H2,(H,8,9)/t5-/m1/s1	C1CCNC(=O)[C@@H](C1)N	0	NA	C05328	NA	29090	NA	NA	FALSE	2	FALSE	0	Organic compounds	Organic acids and derivatives	Carboxylic acids and derivatives	Amino acids, peptides, and analogues	Alpha amino acids
1001	Phenethylamine	C8H11N	121.089149	122.0925042	1	BHHGXPLMPWCGHP-UHFFFAOYSA-N	InChI=1S/C8H11N/c9-7-6-8-4-2-1-3-5-8/h1-5H,6-7,9H2	C1=CC=C(C=C1)CCN	0	HMDB0012275	C05332	NA	18397	NA	DB04325	TRUE	1	FALSE	0	Organic compounds	Benzenoids	Benzene and substituted derivatives	Benzene and substituted derivatives	Benzene and substituted derivatives
160481	Isosakuranetin	C16H14O5	286.084124	287.0874784	1	HMUJXQRRKBLVOO-AWEZNQCLSA-N	InChI=1S/C16H14O5/c1-20-11-4-2-9(3-5-11)14-8-13(19)16-12(18)6-10(17)7-15(16)21-14/h2-7,14,17-18H,8H2,1H3/t14-/m0/s1	COC1=CC=C(C=C1)[C@@H]2CC(=O)C3=C(C=C(C=C3O2)O)O	0	NA	C05334	LMPK12140355	27552	NA	NA	FALSE	0	TRUE	2	Organic compounds	Phenylpropanoids and polyketides	Flavonoids	O-methylated flavonoids	4'-O-methylated flavonoids
105024	L-selenomethionine	C5H11NO2Se	196.9955	194.9962878	-2	RJFAYQIBOAGBLC-BYPYZUCNSA-N	InChI=1S/C5H11NO2Se/c1-9-3-2-4(6)5(7)8/h4H,2-3,6H2,1H3,(H,7,8)/t4-/m0/s1	C[Se]CC[C@@H](C(=O)O)N	0	HMDB0003966	C05335	NA	30021	NA	DB11142	TRUE	1	TRUE	1	Organic compounds	Organic acids and derivatives	Carboxylic acids and derivatives	Amino acids, peptides, and analogues	Alpha amino acids
11966205	Chenodeoxycholoyl-CoA	C45H74N7O19P3S	1141.397305	1142.40066	1	IIWDDMINEZBCTG-RUAADODMSA-N	InChI=1S/C45H74N7O19P3S/c1-24(27-7-8-28-34-29(11-14-45(27,28)5)44(4)13-10-26(53)18-25(44)19-30(34)54)6-9-33(56)75-17-16-47-32(55)12-15-48-41(59)38(58)43(2,3)21-68-74(65,66)71-73(63,64)67-20-31-37(70-72(60,61)62)36(57)42(69-31)52-23-51-35-39(46)49-22-50-40(35)52/h22-31,34,36-38,42,53-54,57-58H,6-21H2,1-5H3,(H,47,55)(H,48,59)(H,63,64)(H,65,66)(H2,46,49,50)(H2,60,61,62)/t24-,25+,26-,27-,28+,29+,30-,31-,34+,36-,37-,38+,42-,44+,45-/m1/s1	C[C@H](CCC(=O)SCCNC(=O)CCNC(=O)[C@@H](C(C)(C)COP(=O)(O)OP(=O)(O)OC[C@@H]1[C@H]([C@H]([C@@H](O1)N2C=NC3=C(N=CN=C32)N)O)OP(=O)(O)O)O)[C@H]4CC[C@@H]5[C@@]4(CC[C@H]6[C@H]5[C@@H](C[C@H]7[C@@]6(CC[C@H](C7)O)C)O)C	0	NA	C05337	NA	28701	NA	NA	FALSE	3	TRUE	4	Organic compounds	Lipids and lipid-like molecules	Steroids and steroid derivatives	Hydroxysteroids	3-hydroxysteroids
11966203	4-Hydroxyphenylacetyl-CoA	C29H42N7O18P3S	901.15199	902.1553446	1	GPCAQTOAAYEBGJ-CECATXLMSA-N	InChI=1S/C29H42N7O18P3S/c1-29(2,24(41)27(42)32-8-7-19(38)31-9-10-58-20(39)11-16-3-5-17(37)6-4-16)13-51-57(48,49)54-56(46,47)50-12-18-23(53-55(43,44)45)22(40)28(52-18)36-15-35-21-25(30)33-14-34-26(21)36/h3-6,14-15,18,22-24,28,37,40-41H,7-13H2,1-2H3,(H,31,38)(H,32,42)(H,46,47)(H,48,49)(H2,30,33,34)(H2,43,44,45)/t18-,22-,23-,24+,28-/m1/s1	CC(C)(COP(=O)(O)OP(=O)(O)OC[C@@H]1[C@H]([C@H]([C@@H](O1)N2C=NC3=C(N=CN=C32)N)O)OP(=O)(O)O)[C@H](C(=O)NCCC(=O)NCCSC(=O)CC4=CC=C(C=C4)O)O	0	NA	C05338	NA	28773	NA	NA	FALSE	3	TRUE	3	Organic compounds	Lipids and lipid-like molecules	Fatty Acyls	Fatty acyl thioesters	Acyl CoAs
6326996	Hypophosphorous acid	H2O2P	63.971965	66.9834863	3	GFYXELHUDBJJEV-UHFFFAOYSA-O	InChI=1S/HO2P/c1-3-2/h3H/p+1	O[PH+]=O	0	NA	C05339	NA	29031	NA	NA	FALSE	0	FALSE	0	Organic compounds	Organic oxygen compounds	Organic oxides	Organic oxides	Organic oxides
440637	beta-alanyl-L-arginine	C9H19N5O3	245.14879	246.1521443	1	DLRGFJGVZXSSTP-LURJTMIESA-N	InChI=1S/C9H19N5O3/c10-4-3-7(15)14-6(8(16)17)2-1-5-13-9(11)12/h6H,1-5,10H2,(H,14,15)(H,16,17)(H4,11,12,13)/t6-/m0/s1	C(C[C@@H](C(=O)O)NC(=O)CCN)CN=C(N)N	0	HMDB0060441	C05340	NA	28712	NA	NA	FALSE	4	TRUE	1	Organic compounds	Organic acids and derivatives	Peptidomimetics	Hybrid peptides	Hybrid peptides
440638	beta-Alanyl-L-lysine	C9H19N3O3	217.142642	218.1459963	1	PLDCWKCPEXNWJH-ZETCQYMHSA-N	InChI=1S/C9H19N3O3/c10-5-2-1-3-7(9(14)15)12-8(13)4-6-11/h7H,1-6,10-11H2,(H,12,13)(H,14,15)/t7-/m0/s1	C(CCN)C[C@@H](C(=O)O)NC(=O)CCN	0	HMDB0060442	C05341	NA	27749	NA	NA	FALSE	3	TRUE	1	Organic compounds	Organic acids and derivatives	Peptidomimetics	Hybrid peptides	Hybrid peptides
65086	Psicofuranine	C11H15N5O5	297.107319	298.1106734	1	BNZYRKVSCLSXSJ-IOSLPCCCSA-N	InChI=1S/C11H15N5O5/c12-9-6-10(14-3-13-9)16(4-15-6)11(2-18)8(20)7(19)5(1-17)21-11/h3-5,7-8,17-20H,1-2H2,(H2,12,13,14)/t5-,7-,8-,11-/m1/s1	C1=NC(=C2C(=N1)N(C=N2)[C@]3([C@@H]([C@@H]([C@H](O3)CO)O)O)CO)N	0	NA	C05342	NA	8612	CPD0-1033	NA	TRUE	1	TRUE	4	Organic compounds	Nucleosides, nucleotides, and analogues	Purine nucleosides	Purine nucleosides	Purine nucleosides
440639	(R)-4-hydroxymandelic acid	C8H8O4	168.042259	169.0456136	1	YHXHKYRQLYQUIH-SSDOTTSWSA-N	InChI=1S/C8H8O4/c9-6-3-1-5(2-4-6)7(10)8(11)12/h1-4,7,9-10H,(H,11,12)/t7-/m1/s1	C1=CC(=CC=C1[C@H](C(=O)O)O)O	0	NA	C05343	NA	32803	NA	NA	FALSE	0	TRUE	3	Organic compounds	Benzenoids	Phenols	1-hydroxy-2-unsubstituted benzenoids	1-hydroxy-2-unsubstituted benzenoids
135398714	GDP-4-oxo-L-rhamnose	C16H23N5O15P2	587.066589	588.0699439	1	PNHLMHWWFOPQLK-CCAKUQLUSA-N	InChI=1S/C16H23N5O15P2/c1-4-7(22)9(24)11(26)15(33-4)35-38(30,31)36-37(28,29)32-2-5-8(23)10(25)14(34-5)21-3-18-6-12(21)19-16(17)20-13(6)27/h3-5,8-11,14-15,23-26H,2H2,1H3,(H,28,29)(H,30,31)(H3,17,19,20,27)/t4-,5+,8+,9+,10+,11+,14+,15+/m0/s1	C[C@H]1C(=O)[C@H]([C@H]([C@H](O1)OP(=O)(O)OP(=O)(O)OC[C@@H]2[C@H]([C@H]([C@@H](O2)N3C=NC4=C3N=C(NC4=O)N)O)O)O)O	0	NA	C05344	NA	NA	NA	NA	TRUE	1	TRUE	4	Organic compounds	Organic oxygen compounds	Organooxygen compounds	Carbohydrates and carbohydrate conjugates	Monosaccharides
440641	D-Fructose, 6-(dihydrogen phosphate)	C6H13O9P	260.029719	261.0330738	1	BGWGXPAPYGQALX-ARQDHWQXSA-N	InChI=1S/C6H13O9P/c7-2-6(10)5(9)4(8)3(15-6)1-14-16(11,12)13/h3-5,7-10H,1-2H2,(H2,11,12,13)/t3-,4-,5+,6-/m1/s1	C([C@@H]1[C@H]([C@@H]([C@](O1)(CO)O)O)O)OP(=O)(O)O	0	HMDB0003971	C05345	NA	16084	NA	NA	FALSE	0	TRUE	4	Organic compounds	Organic oxygen compounds	Organooxygen compounds	Carbohydrates and carbohydrate conjugates	Pentose phosphates
2764	Ciprofloxacin	C17H18FN3O3	331.13322	332.1365745	1	MYSWGUAQZAJSOK-UHFFFAOYSA-N	InChI=1S/C17H18FN3O3/c18-13-7-11-14(8-15(13)20-5-3-19-4-6-20)21(10-1-2-10)9-12(16(11)22)17(23)24/h7-10,19H,1-6H2,(H,23,24)	C1CC1N2C=C(C(=O)C3=CC(=C(C=C32)N4CCNCC4)F)C(=O)O	0	HMDB0014677	C05349	NA	100241	NA	DB00537	TRUE	1	TRUE	1	Organic compounds	Organoheterocyclic compounds	Quinolines and derivatives	Quinoline carboxylic acids	Quinoline carboxylic acids
636708	2-Hydroxy-3-(4-hydroxyphenyl)propenoic acid	C9H8O4	180.042259	181.0456136	1	GQYBCIHRWMPOOF-YVMONPNESA-N	InChI=1S/C9H8O4/c10-7-3-1-6(2-4-7)5-8(11)9(12)13/h1-5,10-11H,(H,12,13)	C1=CC(=CC=C1/C=C(/C(=O)O)\O)O	0	HMDB0006915	C05350	NA	27683	NA	NA	FALSE	0	TRUE	3	Organic compounds	Phenylpropanoids and polyketides	Cinnamic acids and derivatives	Hydroxycinnamic acids and derivatives	Hydroxycinnamic acids
81831	N-Tris(hydroxymethyl)methyl-2-aminoethanesulfonic acid	C6H15NO6S	229.062008	230.0653632	1	JOCBASBOOFNAJA-UHFFFAOYSA-N	InChI=1S/C6H15NO6S/c8-3-6(4-9,5-10)7-1-2-14(11,12)13/h7-10H,1-5H2,(H,11,12,13)	C(CS(=O)(=O)O)NC(CO)(CO)CO	0	NA	C05353	NA	44356	NA	DB02371	TRUE	1	TRUE	3	Organic compounds	Organic acids and derivatives	Organic sulfonic acids and derivatives	Organosulfonic acids and derivatives	Organosulfonic acids
5280778	5S-HpETE	C20H32O4	336.23006	337.2334143	1	JNUUNUQHXIOFDA-JGKLHWIESA-N	InChI=1S/C20H32O4/c1-2-3-4-5-6-7-8-9-10-11-12-13-14-16-19(24-23)17-15-18-20(21)22/h6-7,9-10,12-14,16,19,23H,2-5,8,11,15,17-18H2,1H3,(H,21,22)/t19-/m1/s1	CCCCC/C=C\C/C=C\C/C=C\C=C\[C@H](CCCC(=O)O)OO	0	HMDB0001193	C05356	LMFA03060012	15632	NA	NA	FALSE	0	TRUE	1	Organic compounds	Lipids and lipid-like molecules	Fatty Acyls	Fatty acids and conjugates	Long-chain fatty acids
123195	Diazene	H2N2	30.021798	31.01883297	1	RAABOESOVLLHRU-UHFFFAOYSA-N	InChI=1S/H2N2/c1-2/h1-2H	N=N	0	HMDB0251145	C05360	NA	30096	CPD-20009	NA	FALSE	0	FALSE	0	Organic compounds	Organic nitrogen compounds	NA	Organic nitrogen compounds	Organic nitrogen compounds
9321	Hydrazine	H4N2	32.037448	33.03448303	1	OAKJQQAXSVQMHS-UHFFFAOYSA-N	InChI=1S/H4N2/c1-2/h1-2H2	NN	0	HMDB0012973	C05361	NA	15571	HYDRAZINE	NA	TRUE	2	FALSE	0	Organic compounds	Organic nitrogen compounds	Organonitrogen compounds	Hydrazines and derivatives	Hydrazines and derivatives
5280779	4-Carboxy-2-oxo-3-hexenedioate	C7H6O7	202.011352	203.0147074	1	POTZSFVTPSBXLW-IWQZZHSRSA-N	InChI=1S/C7H6O7/c8-4(7(13)14)1-3(6(11)12)2-5(9)10/h1H,2H2,(H,9,10)(H,11,12)(H,13,14)	C(/C(=C/C(=O)C(=O)O)/C(=O)O)C(=O)O	0	NA	C05364	NA	1794	NA	NA	FALSE	0	TRUE	3	Organic compounds	Organic acids and derivatives	Carboxylic acids and derivatives	Tricarboxylic acids and derivatives	Tricarboxylic acids and derivatives
73399	Pinoresinol	C20H22O6	358.141638	359.1449933	1	HGXBRUKMWQGOIE-AFHBHXEDSA-N	InChI=1S/C20H22O6/c1-23-17-7-11(3-5-15(17)21)19-13-9-26-20(14(13)10-25-19)12-4-6-16(22)18(8-12)24-2/h3-8,13-14,19-22H,9-10H2,1-2H3/t13-,14-,19+,20+/m0/s1	COC1=C(C=CC(=C1)[C@@H]2[C@H]3CO[C@@H]([C@H]3CO2)C4=CC(=C(C=C4)O)OC)O	0	NA	C05366;C20455	NA	40	CPD-8905	NA	FALSE	0	TRUE	2	Organic compounds	Lignans, neolignans and related compounds	Furanoid lignans	Furan lignans	Furan lignans
49786999	[(3R,5R,7R,8S,9S)-2-[(1S,3S,4S,5R,6R,7E,9E,11E,13Z)-14-cyano-3,5-dihydroxy-1-methoxy-4,6,8,9,13-pentamethyl-tetradeca-7,9,11,13-tetraenyl]-9-[(E)-3-[2-[(1S)-3-[[(2S,3S,4S)-4-(dimethylamino)-2,3-dihydroxy-5-methoxy-pentanoyl]amino]-1-methyl-propyl]oxazol-4-yl]allyl]-7-hydroxy-4,4,8-trimethyl-1,10-dioxaspiro[4.5]decan-3-yl] dihydrogen phosphate	C50H81N4O15P	1008.543605	1009.54696	1	FKAWLXNLHHIHLA-LAKOURGTSA-N	InChI=1S/C50H81N4O15P/c1-29(20-22-51)16-14-17-30(2)32(4)24-33(5)42(57)35(7)38(55)25-41(65-13)45-46(69-70(61,62)63)49(8,9)50(68-45)26-39(56)34(6)40(67-50)19-15-18-36-27-66-48(53-36)31(3)21-23-52-47(60)44(59)43(58)37(28-64-12)54(10)11/h14-18,20,24,27,31,33-35,37-46,55-59H,19,21,23,25-26,28H2,1-13H3,(H,52,60)(H2,61,62,63)/t31-,33+,34-,35-,37-,38-,39+,40-,41-,42+,43-,44-,45?,46-,50+/m0/s1	C[C@H]1[C@@H](C[C@@]2(C([C@H](C(O2)[C@H](C[C@@H]([C@H](C)[C@@H]([C@H](C)/C=C(\C)/C(=C/C=C/C(=C\C#N)/C)/C)O)O)OC)OP(=O)(O)O)(C)C)O[C@H]1C/C=C/C3=COC(=N3)[C@@H](C)CCNC(=O)[C@H]([C@H]([C@H](COC)N(C)C)O)O)O	0	NA	C05370	NA	NA	NA	NA	FALSE	1	TRUE	5	Organic compounds	Lipids and lipid-like molecules	Prenol lipids	Terpene glycosides	Terpene glycosides
445434	microcystin-LR	C49H74N10O12	994.548768	995.5521227	1	ZYZCGGRZINLQBL-GWRQVWKTSA-N	InChI=1S/C49H74N10O12/c1-26(2)23-37-46(66)58-40(48(69)70)30(6)42(62)55-35(17-14-22-52-49(50)51)45(65)54-34(19-18-27(3)24-28(4)38(71-10)25-33-15-12-11-13-16-33)29(5)41(61)56-36(47(67)68)20-21-39(60)59(9)32(8)44(64)53-31(7)43(63)57-37/h11-13,15-16,18-19,24,26,28-31,34-38,40H,8,14,17,20-23,25H2,1-7,9-10H3,(H,53,64)(H,54,65)(H,55,62)(H,56,61)(H,57,63)(H,58,66)(H,67,68)(H,69,70)(H4,50,51,52)/t28-,29-,30-,31+,34-,35-,36+,37-,38-,40+/m0/s1	C[C@H]1[C@@H](NC(=O)[C@@H](NC(=O)[C@H]([C@@H](NC(=O)[C@@H](NC(=O)[C@H](NC(=O)C(=C)N(C(=O)CC[C@@H](NC1=O)C(=O)O)C)C)CC(C)C)C(=O)O)C)CCCN=C(N)N)/C=C/C(=C/[C@H](C)[C@H](CC2=CC=CC=C2)OC)/C	0	NA	C05371	NA	6925	NA	NA	FALSE	8	TRUE	2	Organic compounds	Organic Polymers	Polypeptides	Polypeptides	Polypeptides
440646	Tautomycin from Streptomyces spiroverticillatus	C41H66O13	766.450342	767.453697	1	RFCWHQNNCOJYTR-IRCAEPKSSA-N	InChI=1S/C41H66O13/c1-21(2)36(51-34(47)20-31(45)35-27(8)39(48)52-40(35)49)38(50-10)32(46)19-30(44)26(7)29(43)13-11-24(5)37-25(6)16-18-41(54-37)17-15-23(4)33(53-41)14-12-22(3)28(9)42/h21-26,29,31-33,36-38,43,45-46H,11-20H2,1-10H3/t22-,23+,24+,25-,26-,29-,31+,32+,33-,36+,37-,38+,41+/m0/s1	C[C@@H]1CC[C@@]2(CC[C@@H]([C@@H](O2)[C@H](C)CC[C@@H]([C@H](C)C(=O)C[C@H]([C@H]([C@@H](C(C)C)OC(=O)C[C@H](C3=C(C(=O)OC3=O)C)O)OC)O)O)C)O[C@H]1CC[C@H](C)C(=O)C	0	NA	C05372	NA	9414	NA	NA	FALSE	0	TRUE	3	Organic compounds	Lipids and lipid-like molecules	Fatty Acyls	Fatty alcohol esters	Fatty alcohol esters
440647	2-hydroxy-2H-pyran-4,6-dicarboxylic acid	C7H6O6	186.016438	187.0197928	1	MLOJGZHQNWCBAC-UHFFFAOYSA-N	InChI=1S/C7H6O6/c8-5-2-3(6(9)10)1-4(13-5)7(11)12/h1-2,5,8H,(H,9,10)(H,11,12)	C1=C(C=C(OC1O)C(=O)O)C(=O)O	0	NA	C05375	NA	62011	NA	NA	FALSE	0	TRUE	3	Organic compounds	Organoheterocyclic compounds	Pyrans	Pyran carboxylic acids and derivatives	Pyran carboxylic acids
5280781	Sissotrin	C22H22O10	446.121297	447.1246517	1	LFEUICHQZGNOHD-RECXWPGBSA-N	InChI=1S/C22H22O10/c1-29-11-4-2-10(3-5-11)13-9-30-15-7-12(6-14(24)17(15)18(13)25)31-22-21(28)20(27)19(26)16(8-23)32-22/h2-7,9,16,19-24,26-28H,8H2,1H3/t16-,19-,20+,21-,22-/m1/s1	COC1=CC=C(C=C1)C2=COC3=CC(=CC(=C3C2=O)O)O[C@H]4[C@@H]([C@H]([C@@H]([C@H](O4)CO)O)O)O	0	NA	C05376	NA	28751	CPD-4563	NA	FALSE	0	TRUE	5	Organic compounds	Phenylpropanoids and polyketides	Isoflavonoids	Isoflavonoid O-glycosides	Isoflavonoid O-glycosides
4055	Menadione	C11H8O2	172.05243	173.0557843	1	MJVAVZPDRWSRRC-UHFFFAOYSA-N	InChI=1S/C11H8O2/c1-7-6-10(12)8-4-2-3-5-9(8)11(7)13/h2-6H,1H3	CC1=CC(=O)C2=CC=CC=C2C1=O	0	HMDB0001892	C05377	NA	28869	CPD-3766	DB00170	FALSE	0	FALSE	0	Organic compounds	Benzenoids	Naphthalenes	Naphthoquinones	Naphthoquinones
972	Oxalosuccinic acid	C6H6O7	190.011352	191.0147074	1	UFSCUAXLTRFIDC-UHFFFAOYSA-N	InChI=1S/C6H6O7/c7-3(8)1-2(5(10)11)4(9)6(12)13/h2H,1H2,(H,7,8)(H,10,11)(H,12,13)	C(C(C(=O)C(=O)O)C(=O)O)C(=O)O	0	HMDB0304444	C05379	NA	7815	NA	NA	FALSE	0	TRUE	3	Organic compounds	Organic acids and derivatives	Carboxylic acids and derivatives	Tricarboxylic acids and derivatives	Tricarboxylic acids and derivatives
68499	Nicotinuric Acid	C8H8N2O3	180.053492	181.056847	1	ZBSGKPYXQINNGF-UHFFFAOYSA-N	InChI=1S/C8H8N2O3/c11-7(12)5-10-8(13)6-2-1-3-9-4-6/h1-4H,5H2,(H,10,13)(H,11,12)	C1=CC(=CN=C1)C(=O)NCC(=O)O	0	HMDB0003269	C05380	NA	7563	NA	NA	FALSE	1	TRUE	1	Organic compounds	Organic acids and derivatives	Carboxylic acids and derivatives	Amino acids, peptides, and analogues	Acyl glycines
440649	3-Carboxy-1-hydroxypropylthiamine diphosphate	C16H25N4O10P2S	526.069387	527.072742	1	ZWUKRGPVMMTMAF-UHFFFAOYSA-O	InChI=1S/C16H24N4O10P2S/c1-9-13(5-6-29-32(27,28)30-31(24,25)26)33-16(12(21)3-4-14(22)23)20(9)8-11-7-18-10(2)19-15(11)17/h7,12,21H,3-6,8H2,1-2H3,(H5-,17,18,19,22,23,24,25,26,27,28)	CC1=C(SC(=[N+]1CC2=CN=C(N=C2N)C)C(CCC(=O)O)O)CCOP(=O)(O)OP(=O)(O)O	0	HMDB0006744	C05381	NA	1463	NA	NA	TRUE	1	TRUE	2	Organic compounds	Organoheterocyclic compounds	Diazines	Pyrimidines and pyrimidine derivatives	Thiamine phosphates
165007	Sedoheptulose 7-phosphate	C7H15O10P	290.040284	291.0436385	1	JDTUMPKOJBQPKX-GBNDHIKLSA-N	InChI=1S/C7H15O10P/c8-1-3(9)5(11)7(13)6(12)4(10)2-17-18(14,15)16/h4-8,10-13H,1-2H2,(H2,14,15,16)/t4-,5-,6-,7+/m1/s1	C([C@H]([C@H]([C@H]([C@@H](C(=O)CO)O)O)O)O)OP(=O)(O)O	0	HMDB0258206	C05382	NA	15721	NA	NA	FALSE	0	TRUE	5	Organic compounds	Organic acids and derivatives	Organic phosphoric acids and derivatives	Phosphate esters	Monoalkyl phosphates
439432	1-phospho-alpha-D-glucuronic acid	C6H11O10P	274.008984	275.0123384	1	AIQDYKMWENWVQJ-QIUUJYRFSA-N	InChI=1S/C6H11O10P/c7-1-2(8)4(5(10)11)15-6(3(1)9)16-17(12,13)14/h1-4,6-9H,(H,10,11)(H2,12,13,14)/t1-,2-,3+,4-,6+/m0/s1	[C@@H]1([C@@H]([C@H](O[C@@H]([C@@H]1O)OP(=O)(O)O)C(=O)O)O)O	0	HMDB0003976	C05385	NA	16787	NA	NA	FALSE	0	TRUE	4	Organic compounds	Organic oxygen compounds	Organooxygen compounds	Carbohydrates and carbohydrate conjugates	Glucuronic acid derivatives
135398715	GDP-L-rhamnose	C16H25N5O15P2	589.082239	590.085594	1	LQEBEXMHBLQMDB-CUMUYSSISA-N	InChI=1S/C16H25N5O15P2/c1-4-7(22)9(24)11(26)15(33-4)35-38(30,31)36-37(28,29)32-2-5-8(23)10(25)14(34-5)21-3-18-6-12(21)19-16(17)20-13(6)27/h3-5,7-11,14-15,22-26H,2H2,1H3,(H,28,29)(H,30,31)(H3,17,19,20,27)/t4-,5+,7-,8+,9+,10+,11+,14+,15+/m0/s1	C[C@H]1[C@@H]([C@H]([C@H]([C@H](O1)OP(=O)(O)OP(=O)(O)OC[C@@H]2[C@H]([C@H]([C@@H](O2)N3C=NC4=C3N=C(NC4=O)N)O)O)O)O)O	0	NA	C05386	NA	NA	NA	NA	TRUE	1	TRUE	5	Organic compounds	Organic oxygen compounds	Organooxygen compounds	Carbohydrates and carbohydrate conjugates	Monosaccharides
24892760	Oligouronides	C12H16O12	352.064176	353.0675308	1	LLVVMXFNKAHVEZ-SJJWUPISSA-N	InChI=1S/C12H16O12/c13-2-1-3(9(17)18)22-12(4(2)14)24-7-5(15)6(16)11(21)23-8(7)10(19)20/h1-2,4-8,11-16,21H,(H,17,18)(H,19,20)/t2-,4-,5+,6-,7-,8?,11+,12-/m0/s1	C1=C(O[C@H]([C@H]([C@H]1O)O)O[C@H]2[C@@H]([C@@H]([C@@H](OC2C(=O)O)O)O)O)C(=O)O	0	NA	C05392	NA	7765	NA	NA	FALSE	0	TRUE	7	Organic compounds	Organic oxygen compounds	Organooxygen compounds	Carbohydrates and carbohydrate conjugates	Glucuronic acid derivatives
440653	3-keto-beta-D-galactose	C6H10O6	178.047738	179.0510929	1	APIQNBNBIICCON-FKMSRSAHSA-N	InChI=1S/C6H10O6/c7-1-2-3(8)4(9)5(10)6(11)12-2/h2-3,5-8,10-11H,1H2/t2-,3+,5-,6-/m1/s1	C([C@@H]1[C@@H](C(=O)[C@H]([C@@H](O1)O)O)O)O	0	HMDB0001385	C05394	NA	27453	CPD-1242	NA	FALSE	0	TRUE	4	Organic compounds	Organic oxygen compounds	Organooxygen compounds	Carbohydrates and carbohydrate conjugates	Monosaccharides
440654	Lactose 6'-phosphate	C12H23O14P	422.082542	423.0858973	1	ITPHOIFCAFNCLL-QKKXKWKRSA-N	InChI=1S/C12H23O14P/c13-1-3-10(7(16)8(17)11(19)24-3)26-12-9(18)6(15)5(14)4(25-12)2-23-27(20,21)22/h3-19H,1-2H2,(H2,20,21,22)/t3-,4-,5+,6+,7-,8-,9-,10-,11?,12+/m1/s1	C([C@@H]1[C@H]([C@@H]([C@H](C(O1)O)O)O)O[C@H]2[C@@H]([C@H]([C@H]([C@H](O2)COP(=O)(O)O)O)O)O)O	0	HMDB0006789	C05396	NA	28339	NA	NA	FALSE	0	TRUE	7	Organic compounds	Organic oxygen compounds	Organooxygen compounds	Carbohydrates and carbohydrate conjugates	Hexose phosphates
15559964	(2S,3R,4R,5R)-6-[(2S,3R,4S,5R,6R)-3,4,5-trihydroxy-6-(hydroxymethyl)tetrahydropyran-2-yl]oxyhexane-1,2,3,4,5-pentol	C12H24O11	344.131862	345.1352164	1	SERLAGPUMNYUCK-GFRRCQKTSA-N	InChI=1S/C12H24O11/c13-1-4(15)7(17)8(18)5(16)3-22-12-11(21)10(20)9(19)6(2-14)23-12/h4-21H,1-3H2/t4-,5+,6+,7+,8+,9-,10-,11+,12-/m0/s1	C([C@@H]1[C@@H]([C@@H]([C@H]([C@H](O1)OC[C@H]([C@H]([C@@H]([C@H](CO)O)O)O)O)O)O)O)O	0	NA	C05399	NA	153263	NA	NA	FALSE	0	TRUE	9	Organic compounds	Lipids and lipid-like molecules	Fatty Acyls	Fatty acyl glycosides	Fatty acyl glycosides of mono- and disaccharides
46173743	Gal(a1-6)Man	C12H22O11	342.116212	343.1195664	1	DLRVVLDZNNYCBX-NNDSTVLFSA-N	InChI=1S/C12H22O11/c13-1-3-5(14)8(17)10(19)12(23-3)21-2-4-6(15)7(16)9(18)11(20)22-4/h3-20H,1-2H2/t3-,4-,5+,6-,7+,8+,9+,10-,11?,12+/m1/s1	C([C@@H]1[C@@H]([C@@H]([C@H]([C@H](O1)OC[C@@H]2[C@H]([C@@H]([C@@H](C(O2)O)O)O)O)O)O)O)O	0	NA	C05400	NA	NA	NA	NA	FALSE	0	TRUE	8	Organic compounds	Organic oxygen compounds	Organooxygen compounds	Carbohydrates and carbohydrate conjugates	Monosaccharides
16048618	Galactosylglycerol	C9H18O8	254.100168	255.1035224	1	NHJUPBDCSOGIKX-NTXXKDEISA-N	InChI=1S/C9H18O8/c10-1-4(12)3-16-9-8(15)7(14)6(13)5(2-11)17-9/h4-15H,1-3H2/t4-,5-,6+,7+,8-,9-/m1/s1	C([C@@H]1[C@@H]([C@@H]([C@H]([C@@H](O1)OC[C@@H](CO)O)O)O)O)O	0	HMDB0304157	C05401	NA	15754	3-B-D-GALACTOSYL-SN-GLYCEROL	NA	FALSE	0	TRUE	6	Organic compounds	Lipids and lipid-like molecules	Glycerolipids	Glycosylglycerols	Glycosylglycerols
440658	Melibiose	C12H22O11	342.116212	343.1195664	1	DLRVVLDZNNYCBX-ABXHMFFYSA-N	InChI=1S/C12H22O11/c13-1-3-5(14)8(17)10(19)12(23-3)21-2-4-6(15)7(16)9(18)11(20)22-4/h3-20H,1-2H2/t3-,4-,5+,6-,7+,8+,9-,10-,11?,12+/m1/s1	C([C@@H]1[C@@H]([C@@H]([C@H]([C@H](O1)OC[C@@H]2[C@H]([C@@H]([C@H](C(O2)O)O)O)O)O)O)O)O	0	HMDB0000048	C05402	NA	28053	MELIBIOSE	NA	FALSE	0	TRUE	8	Organic compounds	Organic oxygen compounds	Organooxygen compounds	Carbohydrates and carbohydrate conjugates	Monosaccharides
440659	3'-Dehydro-beta-delta-galactosyl-beta-delta-glucopyranoside	C12H20O11	340.100562	341.1039163	1	HKKHTABTHSUDBP-ILXILVFVSA-N	InChI=1S/C12H20O11/c13-1-3-5(15)6(16)9(19)12(22-3)23-10-4(2-14)21-11(20)8(18)7(10)17/h3-5,7-15,17-20H,1-2H2/t3-,4-,5+,7-,8-,9-,10-,11?,12+/m1/s1	C([C@@H]1[C@H]([C@@H]([C@H](C(O1)O)O)O)O[C@H]2[C@@H](C(=O)[C@H]([C@H](O2)CO)O)O)O	0	HMDB0001030	C05403	NA	NA	NA	NA	FALSE	0	TRUE	7	Organic compounds	Organic oxygen compounds	Organooxygen compounds	Carbohydrates and carbohydrate conjugates	Monosaccharides
440660	Gal(a1-6)Gal(a1-6)Glc	C18H32O16	504.169035	505.1723898	1	FBJQEBRMDXPWNX-SMGIPPFUSA-N	InChI=1S/C18H32O16/c19-1-4-7(20)11(24)14(27)17(33-4)31-3-6-9(22)12(25)15(28)18(34-6)30-2-5-8(21)10(23)13(26)16(29)32-5/h4-29H,1-3H2/t4-,5-,6-,7+,8-,9+,10+,11+,12+,13-,14-,15-,16?,17+,18+/m1/s1	C([C@@H]1[C@@H]([C@@H]([C@H]([C@H](O1)OC[C@@H]2[C@@H]([C@@H]([C@H]([C@H](O2)OC[C@@H]3[C@H]([C@@H]([C@H](C(O3)O)O)O)O)O)O)O)O)O)O)O	0	HMDB0060468	C05404	NA	27387	NA	NA	FALSE	0	TRUE	11	Organic compounds	Organic oxygen compounds	Organooxygen compounds	Carbohydrates and carbohydrate conjugates	Monosaccharides
440661	L-Arabino-1,5-lactone	C5H8O5	148.037173	149.0405282	1	XXBSUZSONOQQGK-YVZJFKFKSA-N	InChI=1S/C5H8O5/c6-2-1-10-5(9)4(8)3(2)7/h2-4,6-8H,1H2/t2-,3-,4+/m0/s1	C1[C@@H]([C@@H]([C@H](C(=O)O1)O)O)O	0	NA	C05405	NA	6177	L-ARABINO-1-5-LACTONE	NA	FALSE	0	TRUE	3	Organic compounds	Organoheterocyclic compounds	Lactones	Delta valerolactones	Delta valerolactones
6326997	5-Hydroxy-2,4-dioxopentanoic acid	C5H6O5	146.021523	147.0248781	1	PHPQIPPBBQUFII-UHFFFAOYSA-N	InChI=1S/C5H6O5/c6-2-3(7)1-4(8)5(9)10/h6H,1-2H2,(H,9,10)	C(C(=O)CO)C(=O)C(=O)O	0	NA	C05406	NA	28679	NA	NA	FALSE	0	TRUE	2	Organic compounds	Organic acids and derivatives	Keto acids and derivatives	Gamma-keto acids and derivatives	3-Acylpyruvic acids
165105	D-gulono-1,4-lactone	C6H10O6	178.047738	179.0510929	1	SXZYCXMUPBBULW-LECHCGJUSA-N	InChI=1S/C6H10O6/c7-1-2(8)5-3(9)4(10)6(11)12-5/h2-5,7-10H,1H2/t2-,3+,4-,5+/m1/s1	C([C@H]([C@H]1[C@H]([C@H](C(=O)O1)O)O)O)O	0	NA	C05410	NA	177057	NA	NA	FALSE	0	TRUE	4	Organic compounds	Organoheterocyclic compounds	Lactones	Gamma butyrolactones	Gamma butyrolactones
6971043	L-xylonic acid	C5H10O6	166.047738	167.0510929	1	QXKAIJAYHKCRRA-NUNKFHFFSA-N	InChI=1S/C5H10O6/c6-1-2(7)3(8)4(9)5(10)11/h2-4,6-9H,1H2,(H,10,11)/t2-,3+,4-/m0/s1	C([C@@H]([C@H]([C@@H](C(=O)O)O)O)O)O	0	HMDB0060256	C05411	NA	48092	NA	NA	FALSE	0	TRUE	5	Organic compounds	Organic acids and derivatives	Hydroxy acids and derivatives	Beta hydroxy acids and derivatives	Beta hydroxy acids and derivatives
644110	L-lyxonic acid	C5H10O6	166.047738	167.0510929	1	QXKAIJAYHKCRRA-PZGQECOJSA-N	InChI=1S/C5H10O6/c6-1-2(7)3(8)4(9)5(10)11/h2-4,6-9H,1H2,(H,10,11)/t2-,3+,4+/m0/s1	C([C@@H]([C@H]([C@H](C(=O)O)O)O)O)O	0	HMDB0060255	C05412	NA	6268	NA	NA	FALSE	0	TRUE	5	Organic compounds	Organic acids and derivatives	Hydroxy acids and derivatives	Beta hydroxy acids and derivatives	Beta hydroxy acids and derivatives
5280784	Phytoene	C40H64	544.500802	545.5041569	1	YVLPJIGOMTXXLP-KEKOKYSKSA-N	InChI=1S/C40H64/c1-33(2)19-13-23-37(7)27-17-31-39(9)29-15-25-35(5)21-11-12-22-36(6)26-16-30-40(10)32-18-28-38(8)24-14-20-34(3)4/h11-12,19-22,27-30H,13-18,23-26,31-32H2,1-10H3	CC(=CCC/C(=C/CC/C(=C/CC/C(=C/C=C/C=C(/CC/C=C(/CC/C=C(/CCC=C(C)C)\C)\C)\C)/C)/C)/C)C	0	HMDB0002181	C05413	LMPR01070254	26119	PHYTOENE	NA	FALSE	0	FALSE	0	Organic compounds	Lipids and lipid-like molecules	Prenol lipids	Tetraterpenoids	Carotenes
6436722	Phytofluene	C40H62	542.485152	543.4885068	1	OVSVTCFNLSGAMM-OUOOUFEBSA-N	InChI=1S/C40H62/c1-33(2)19-13-23-37(7)27-17-31-39(9)29-15-25-35(5)21-11-12-22-36(6)26-16-30-40(10)32-18-28-38(8)24-14-20-34(3)4/h11-12,15,19-22,25,27-30H,13-14,16-18,23-24,26,31-32H2,1-10H3	CC(=CCC/C(=C/CC/C(=C/CC/C(=C/C=C/C=C(\C)/C=C/C=C(\C)/CC/C=C(\C)/CCC=C(C)C)/C)/C)/C)C	0	HMDB0002272	C05414	LMPR01070299	28129	CPD-7408	NA	FALSE	0	FALSE	0	Organic compounds	Lipids and lipid-like molecules	Prenol lipids	Tetraterpenoids	Carotenes
440663	Cholest-5-ene	C27H46	370.359952	371.3633063	1	DTGDZMYNKLTSKC-HKQCOZBKSA-N	InChI=1S/C27H46/c1-19(2)9-8-10-20(3)23-14-15-24-22-13-12-21-11-6-7-17-26(21,4)25(22)16-18-27(23,24)5/h12,19-20,22-25H,6-11,13-18H2,1-5H3/t20-,22+,23-,24+,25+,26+,27-/m1/s1	C[C@H](CCCC(C)C)[C@H]1CC[C@@H]2[C@@]1(CC[C@H]3[C@H]2CC=C4[C@@]3(CCCC4)C)C	0	HMDB0000941	C05416	LMST01010243	28810	NA	NA	FALSE	0	FALSE	0	Organic compounds	Lipids and lipid-like molecules	Steroids and steroid derivatives	Cholestane steroids	Cholestane steroids
440664	5,6beta-Epoxy-5beta-cholestane	C27H46O	386.354866	387.3582209	1	OJFSRAVBTAGBIM-NBGJRJMZSA-N	InChI=1S/C27H46O/c1-18(2)9-8-10-19(3)21-11-12-22-20-17-24-27(28-24)15-7-6-14-26(27,5)23(20)13-16-25(21,22)4/h18-24H,6-17H2,1-5H3/t19-,20+,21-,22+,23+,24-,25-,26-,27-/m1/s1	C[C@H](CCCC(C)C)[C@H]1CC[C@@H]2[C@@]1(CC[C@H]3[C@H]2C[C@@H]4[C@]5([C@@]3(CCCC5)C)O4)C	0	NA	C05417	NA	28033	NA	NA	FALSE	0	FALSE	0	Organic compounds	Lipids and lipid-like molecules	Steroids and steroid derivatives	Cholestane steroids	Cholestane steroids
108109	Cholesterol beta-epoxide	C27H46O2	402.349781	403.3531356	1	PRYIJAGAEJZDBO-DTLXENBRSA-N	InChI=1S/C27H46O2/c1-17(2)7-6-8-18(3)21-9-10-22-20-15-24-27(29-24)16-19(28)11-14-26(27,5)23(20)12-13-25(21,22)4/h17-24,28H,6-16H2,1-5H3/t18-,19+,20+,21-,22+,23+,24-,25-,26-,27-/m1/s1	C[C@H](CCCC(C)C)[C@H]1CC[C@@H]2[C@@]1(CC[C@H]3[C@H]2C[C@@H]4[C@]5([C@@]3(CC[C@@H](C5)O)C)O4)C	0	NA	C05418	LMST01010010	28164	CPD-8897	NA	FALSE	0	TRUE	1	Organic compounds	Lipids and lipid-like molecules	Steroids and steroid derivatives	Cholestane steroids	Cholesterols and derivatives
9963391	15,15'-cis-Phytoene	C40H64	544.500802	545.5041569	1	YVLPJIGOMTXXLP-BHLJUDRVSA-N	NA	CC(=CCC/C(=C/CC/C(=C/CC/C(=C/C=C\C=C(\CC/C=C(/CC/C=C(/CCC=C(C)C)\C)\C)/C)/C)/C)/C)C	0	HMDB0039093	C05421	LMPR01070255	27787	CPD-12321	NA	FALSE	0	FALSE	0	Organic compounds	Lipids and lipid-like molecules	Prenol lipids	Tetraterpenoids	Carotenes
440667	Dehydroascorbic Acid	C6H6O6	174.016438	175.0197928	1	SBJKKFFYIZUCET-JLAZNSOCSA-N	InChI=1S/C6H6O6/c7-1-2(8)5-3(9)4(10)6(11)12-5/h2,5,7-8H,1H2/t2-,5+/m0/s1	C([C@@H]([C@@H]1C(=O)C(=O)C(=O)O1)O)O	0	HMDB0001264	C05422	NA	27956	NA	DB08830	FALSE	0	TRUE	2	Organic compounds	Organoheterocyclic compounds	Dihydrofurans	Furanones	Furanones
12568515	5,6alpha-Epoxy-5alpha-cholestane	C27H46O	386.354866	387.3582209	1	OJFSRAVBTAGBIM-UXWTYBCRSA-N	InChI=1S/C27H46O/c1-18(2)9-8-10-19(3)21-11-12-22-20-17-24-27(28-24)15-7-6-14-26(27,5)23(20)13-16-25(21,22)4/h18-24H,6-17H2,1-5H3/t19-,20+,21-,22+,23+,24+,25-,26-,27+/m1/s1	C[C@H](CCCC(C)C)[C@H]1CC[C@@H]2[C@@]1(CC[C@H]3[C@H]2C[C@H]4[C@@]5([C@@]3(CCCC5)C)O4)C	0	NA	C05423	NA	27634	NA	NA	FALSE	0	FALSE	0	Organic compounds	Lipids and lipid-like molecules	Steroids and steroid derivatives	Cholestane steroids	Cholestane steroids
91498	3beta,5alpha,6beta-Trihydroxycholestane	C27H48O3	420.360345	421.3637002	1	YMMFNKXZULYSOQ-RUXQDQFYSA-N	InChI=1S/C27H48O3/c1-17(2)7-6-8-18(3)21-9-10-22-20-15-24(29)27(30)16-19(28)11-14-26(27,5)23(20)12-13-25(21,22)4/h17-24,28-30H,6-16H2,1-5H3/t18-,19+,20+,21-,22+,23+,24-,25-,26-,27+/m1/s1	C[C@H](CCCC(C)C)[C@H]1CC[C@@H]2[C@@]1(CC[C@H]3[C@H]2C[C@H]([C@@]4([C@@]3(CC[C@@H](C4)O)C)O)O)C	0	HMDB0003990	C05425	LMST01010052	28082	CPD-8896	NA	FALSE	0	TRUE	3	Organic compounds	Lipids and lipid-like molecules	Steroids and steroid derivatives	Cholestane steroids	Cholesterols and derivatives
14556929	Phytyl diphosphate	C20H42O7P2	456.240578	457.2439325	1	ITPLBNCCPZSWEU-PYDDKJGSSA-N	InChI=1S/C20H42O7P2/c1-17(2)9-6-10-18(3)11-7-12-19(4)13-8-14-20(5)15-16-26-29(24,25)27-28(21,22)23/h15,17-19H,6-14,16H2,1-5H3,(H,24,25)(H2,21,22,23)/t18-,19-/m1/s1	C[C@@H](CCC[C@@H](C)CCC/C(=C/COP(=O)(O)OP(=O)(O)O)/C)CCCC(C)C	0	HMDB0011116	C05427	LMPR0104010008	75837	NA	NA	FALSE	0	FALSE	0	Organic compounds	Lipids and lipid-like molecules	Prenol lipids	Diterpenoids	Acyclic diterpenoids
5280788	xi-Carotene	C40H60	540.469502	541.4728568	1	BIWLELKAFXRPDE-WTXAYMOSSA-N	InChI=1S/C40H60/c1-33(2)19-13-23-37(7)27-17-31-39(9)29-15-25-35(5)21-11-12-22-36(6)26-16-30-40(10)32-18-28-38(8)24-14-20-34(3)4/h11-12,15-16,19-22,25-30H,13-14,17-18,23-24,31-32H2,1-10H3	CC(=CCC/C(=C/CC/C(=C/C=C/C(=C/C=C/C=C(/C=C/C=C(/CC/C=C(/CCC=C(C)C)\C)\C)\C)/C)/C)/C)C	0	HMDB0036927	C05430	LMPR01070256	27362	CPD1F-98	NA	FALSE	0	FALSE	0	Organic compounds	Lipids and lipid-like molecules	Prenol lipids	Tetraterpenoids	Carotenes
5280789	Neurosporene	C40H58	538.453852	539.4572067	1	ATCICVFRSJQYDV-XILUKMICSA-N	InChI=1S/C40H58/c1-33(2)19-13-23-37(7)27-17-31-39(9)29-15-25-35(5)21-11-12-22-36(6)26-16-30-40(10)32-18-28-38(8)24-14-20-34(3)4/h11-12,15-17,19-22,25-31H,13-14,18,23-24,32H2,1-10H3	CC(=CCC/C(=C/CC/C(=C/C=C/C(=C/C=C/C=C(\C)/C=C/C=C(\C)/C=C/C=C(\C)/CCC=C(C)C)/C)/C)/C)C	0	HMDB0003114	C05431	LMPR01070086	16833	NEUROSPORENE	NA	FALSE	0	FALSE	0	Organic compounds	Lipids and lipid-like molecules	Prenol lipids	Tetraterpenoids	Carotenes
446925	Lycopene	C40H56	536.438202	537.4415566	1	OAIJSZIZWZSQBC-GYZMGTAESA-N	InChI=1S/C40H56/c1-33(2)19-13-23-37(7)27-17-31-39(9)29-15-25-35(5)21-11-12-22-36(6)26-16-30-40(10)32-18-28-38(8)24-14-20-34(3)4/h11-12,15-22,25-32H,13-14,23-24H2,1-10H3	CC(=CCC/C(=C/C=C/C(=C/C=C/C(=C/C=C/C=C(/C=C/C=C(/C=C/C=C(/CCC=C(C)C)\C)\C)\C)/C)/C)/C)C	0	HMDB0003000	C05432	LMPR01070257	15948	CPD1F-114	DB11231	FALSE	0	FALSE	0	Organic compounds	Lipids and lipid-like molecules	Prenol lipids	Tetraterpenoids	Carotenes
4369188	all-trans-alpha-Carotene	C40H56	536.438202	537.4415566	1	ANVAOWXLWRTKGA-JLTXGRSLSA-N	InChI=1S/C40H56/c1-31(19-13-21-33(3)25-27-37-35(5)23-15-29-39(37,7)8)17-11-12-18-32(2)20-14-22-34(4)26-28-38-36(6)24-16-30-40(38,9)10/h11-14,17-23,25-28,37H,15-16,24,29-30H2,1-10H3	CC1=C(C(CCC1)(C)C)/C=C/C(=C/C=C/C(=C/C=C/C=C(\C)/C=C/C=C(\C)/C=C/C2C(=CCCC2(C)C)C)/C)/C	0	NA	C05433	LMPR01070258	28425	NA	NA	FALSE	0	FALSE	0	Organic compounds	Lipids and lipid-like molecules	Prenol lipids	Tetraterpenoids	Carotenes
5280790	Beta-Zeacarotene	C40H58	538.453852	539.4572067	1	MICBIPJWKDDGNL-FILYMEKXSA-N	InChI=1S/C40H58/c1-32(2)18-13-21-35(5)24-15-26-36(6)25-14-22-33(3)19-11-12-20-34(4)23-16-27-37(7)29-30-39-38(8)28-17-31-40(39,9)10/h11-12,14,16,18-20,22-25,27,29-30H,13,15,17,21,26,28,31H2,1-10H3	CC1=C(C(CCC1)(C)C)/C=C/C(=C/C=C/C(=C/C=C/C=C(\C)/C=C/C=C(\C)/CC/C=C(\C)/CCC=C(C)C)/C)/C	0	HMDB0035623	C05434	LMPR01070259	27533	CPD-7419	NA	FALSE	0	FALSE	0	Organic compounds	Lipids and lipid-like molecules	Prenol lipids	Tetraterpenoids	Carotenes
5280791	gamma-Carotene	C40H56	536.438202	537.4415566	1	HRQKOYFGHJYEFS-BXOLYSJBSA-N	InChI=1S/C40H56/c1-32(2)18-13-21-35(5)24-15-26-36(6)25-14-22-33(3)19-11-12-20-34(4)23-16-27-37(7)29-30-39-38(8)28-17-31-40(39,9)10/h11-12,14-16,18-20,22-27,29-30H,13,17,21,28,31H2,1-10H3	CC1=C(C(CCC1)(C)C)/C=C/C(=C/C=C/C(=C/C=C/C=C(\C)/C=C/C=C(\C)/C=C/C=C(\C)/CCC=C(C)C)/C)/C	0	HMDB0112262	C05435	LMPR01070260	27740	CPD1F-126	NA	FALSE	0	FALSE	0	Organic compounds	Lipids and lipid-like molecules	Prenol lipids	Tetraterpenoids	Carotenes
92746	Zymosterol	C27H44O	384.339216	385.3425709	1	CGSJXLIKVBJVRY-XTGBIJOFSA-N	InChI=1S/C27H44O/c1-18(2)7-6-8-19(3)23-11-12-24-22-10-9-20-17-21(28)13-15-26(20,4)25(22)14-16-27(23,24)5/h7,19-21,23-24,28H,6,8-17H2,1-5H3/t19-,20+,21+,23-,24+,26+,27-/m1/s1	C[C@H](CCC=C(C)C)[C@H]1CC[C@@H]2[C@@]1(CCC3=C2CC[C@@H]4[C@@]3(CC[C@@H](C4)O)C)C	0	HMDB0006271	C05437	LMST01010066	18252	ZYMOSTEROL	NA	FALSE	0	TRUE	1	Organic compounds	Lipids and lipid-like molecules	Steroids and steroid derivatives	Cholestane steroids	Cholesterols and derivatives
440670	(3S,5S,10S,13R,14R,17R)-10,13-dimethyl-17-[(2R)-6-methylhept-5-en-2-yl]-2,3,4,5,6,9,11,12,14,15,16,17-dodecahydro-1H-cyclopenta[a]phenanthren-3-ol	C27H44O	384.339216	385.3425709	1	PKEPPDGGTSZLBL-FZAJRYLSSA-N	InChI=1S/C27H44O/c1-18(2)7-6-8-19(3)23-11-12-24-22-10-9-20-17-21(28)13-15-26(20,4)25(22)14-16-27(23,24)5/h7,10,19-21,23-25,28H,6,8-9,11-17H2,1-5H3/t19-,20+,21+,23-,24+,25?,26+,27-/m1/s1	C[C@H](CCC=C(C)C)[C@H]1CC[C@@H]2[C@@]1(CCC3C2=CC[C@@H]4[C@@]3(CC[C@@H](C4)O)C)C	0	NA	C05439	NA	145214	NA	NA	FALSE	0	TRUE	1	Organic compounds	Lipids and lipid-like molecules	Steroids and steroid derivatives	Cholestane steroids	Cholesterols and derivatives
23724485	(3S,10R,13R)-10,13-dimethyl-17-[(E,2R)-6-methyl-5-methylidenehept-3-en-2-yl]-2,3,4,9,11,12,14,15,16,17-decahydro-1H-cyclopenta[a]phenanthren-3-ol	C28H42O	394.323566	395.3269208	1	SQFQJKZSFOZDJY-UDHQOCSDSA-N	InChI=1S/C28H42O/c1-18(2)19(3)7-8-20(4)24-11-12-25-23-10-9-21-17-22(29)13-15-27(21,5)26(23)14-16-28(24,25)6/h7-10,18,20,22,24-26,29H,3,11-17H2,1-2,4-6H3/t20-,22+,24?,25?,26?,27+,28-/m1/s1	C[C@H](/C=C/C(=C)C(C)C)C1CCC2[C@@]1(CCC3C2=CC=C4[C@@]3(CC[C@@H](C4)O)C)C	0	NA	C05440	NA	NA	NA	NA	FALSE	0	TRUE	1	Organic compounds	Lipids and lipid-like molecules	Steroids and steroid derivatives	Ergostane steroids	Ergosterols and derivatives
5280793	Ergocalciferol	C28H44O	396.339216	397.3425709	1	MECHNRXZTMCUDQ-RKHKHRCZSA-N	InChI=1S/C28H44O/c1-19(2)20(3)9-10-22(5)26-15-16-27-23(8-7-17-28(26,27)6)12-13-24-18-25(29)14-11-21(24)4/h9-10,12-13,19-20,22,25-27,29H,4,7-8,11,14-18H2,1-3,5-6H3/t20-,22+,25-,26+,27-,28+/m0/s1	C[C@H](/C=C/[C@H](C)C(C)C)[C@H]1CC[C@@H]\2[C@@]1(CCC/C2=C\C=C/3\C[C@H](CCC3=C)O)C	0	HMDB0000900	C05441	LMST03010001	28934	NA	DB00153	FALSE	0	TRUE	1	Organic compounds	Lipids and lipid-like molecules	Steroids and steroid derivatives	Vitamin D and derivatives	Vitamin D and derivatives
5280794	Stigmasterol	C29H48O	412.370516	413.373871	1	HCXVJBMSMIARIN-PHZDYDNGSA-N	InChI=1S/C29H48O/c1-7-21(19(2)3)9-8-20(4)25-12-13-26-24-11-10-22-18-23(30)14-16-28(22,5)27(24)15-17-29(25,26)6/h8-10,19-21,23-27,30H,7,11-18H2,1-6H3/t20-,21-,23+,24+,25-,26+,27+,28+,29-/m1/s1	CC[C@H](/C=C/[C@@H](C)[C@H]1CC[C@@H]2[C@@]1(CC[C@H]3[C@H]2CC=C4[C@@]3(CC[C@@H](C4)O)C)C)C(C)C	0	HMDB0000937	C05442	LMST01040123	28824	CPD-4162	NA	FALSE	0	TRUE	1	Organic compounds	Lipids and lipid-like molecules	Steroids and steroid derivatives	Stigmastanes and derivatives	Stigmastanes and derivatives
5280795	Cholecalciferol	C27H44O	384.339216	385.3425709	1	QYSXJUFSXHHAJI-YRZJJWOYSA-N	InChI=1S/C27H44O/c1-19(2)8-6-9-21(4)25-15-16-26-22(10-7-17-27(25,26)5)12-13-23-18-24(28)14-11-20(23)3/h12-13,19,21,24-26,28H,3,6-11,14-18H2,1-2,4-5H3/t21-,24+,25-,26+,27-/m1/s1	C[C@H](CCCC(C)C)[C@H]1CC[C@@H]\2[C@@]1(CCC/C2=C\C=C/3\C[C@H](CCC3=C)O)C	0	HMDB0000876	C05443	LMST03020001	28940	NA	DB00169	FALSE	0	TRUE	1	Organic compounds	Lipids and lipid-like molecules	Steroids and steroid derivatives	Vitamin D and derivatives	Vitamin D and derivatives
3082089	5beta-Cholestane-3alpha,7alpha,26-triol	C27H48O3	420.360345	421.3637002	1	OQIJRBFRXGIHMI-UGMUFZQESA-N	InChI=1S/C27H48O3/c1-17(16-28)6-5-7-18(2)21-8-9-22-25-23(11-13-27(21,22)4)26(3)12-10-20(29)14-19(26)15-24(25)30/h17-25,28-30H,5-16H2,1-4H3/t17?,18-,19+,20-,21-,22+,23+,24-,25+,26+,27-/m1/s1	C[C@H](CCCC(C)CO)[C@H]1CC[C@@H]2[C@@]1(CC[C@H]3[C@H]2[C@@H](C[C@H]4[C@@]3(CC[C@H](C4)O)C)O)C	0	NA	C05444	LMST04030020	28540	NA	NA	FALSE	0	TRUE	3	Organic compounds	Lipids and lipid-like molecules	Steroids and steroid derivatives	Bile acids, alcohols and derivatives	Bile acids, alcohols and derivatives
5460041	3alpha,7alpha-Dihydroxy-5beta-cholestan-26-al	C27H46O3	418.344695	419.3480502	1	YWGOKHMOJTZGBN-UGMUFZQESA-N	InChI=1S/C27H46O3/c1-17(16-28)6-5-7-18(2)21-8-9-22-25-23(11-13-27(21,22)4)26(3)12-10-20(29)14-19(26)15-24(25)30/h16-25,29-30H,5-15H2,1-4H3/t17?,18-,19+,20-,21-,22+,23+,24-,25+,26+,27-/m1/s1	C[C@H](CCCC(C)C=O)[C@H]1CC[C@@H]2[C@@]1(CC[C@H]3[C@H]2[C@@H](C[C@H]4[C@@]3(CC[C@H](C4)O)C)O)C	0	HMDB0006894	C05445	LMST04030162	27428	NA	NA	FALSE	0	TRUE	2	Organic compounds	Lipids and lipid-like molecules	Steroids and steroid derivatives	Bile acids, alcohols and derivatives	Bile acids, alcohols and derivatives
193321	5beta-Cholestane-3alpha,7alpha,12alpha,26-tetrol	C27H48O4	436.35526	437.3586149	1	XJZGNVBLVFOSKJ-XZULNKEGSA-N	InChI=1S/C27H48O4/c1-16(15-28)6-5-7-17(2)20-8-9-21-25-22(14-24(31)27(20,21)4)26(3)11-10-19(29)12-18(26)13-23(25)30/h16-25,28-31H,5-15H2,1-4H3/t16?,17-,18+,19-,20-,21+,22+,23-,24+,25+,26+,27-/m1/s1	C[C@H](CCCC(C)CO)[C@H]1CC[C@@H]2[C@@]1([C@H](C[C@H]3[C@H]2[C@@H](C[C@H]4[C@@]3(CC[C@H](C4)O)C)O)O)C	0	HMDB0001231	C05446	LMST04030014	17278	NA	NA	FALSE	0	TRUE	4	Organic compounds	Lipids and lipid-like molecules	Steroids and steroid derivatives	Bile acids, alcohols and derivatives	Bile acids, alcohols and derivatives
71448894	(24E)-3alpha,7alpha-Dihydroxy-5beta-cholest-24-en-26-oyl-CoA	C48H78N7O19P3S	1181.428605	1182.43196	1	SEBZZAWTQNNGPK-RDYMGNODSA-N	InChI=1S/C48H78N7O19P3S/c1-26(30-10-11-31-36-32(13-16-48(30,31)6)47(5)15-12-29(56)20-28(47)21-33(36)57)8-7-9-27(2)45(62)78-19-18-50-35(58)14-17-51-43(61)40(60)46(3,4)23-71-77(68,69)74-76(66,67)70-22-34-39(73-75(63,64)65)38(59)44(72-34)55-25-54-37-41(49)52-24-53-42(37)55/h9,24-26,28-34,36,38-40,44,56-57,59-60H,7-8,10-23H2,1-6H3,(H,50,58)(H,51,61)(H,66,67)(H,68,69)(H2,49,52,53)(H2,63,64,65)/t26-,28+,29-,30-,31+,32+,33-,34-,36+,38-,39-,40+,44-,47+,48-/m1/s1	C[C@H](CC/C=C(\C)/C(=O)SCCNC(=O)CCNC(=O)[C@@H](C(C)(C)COP(=O)(O)OP(=O)(O)OC[C@@H]1[C@H]([C@H]([C@@H](O1)N2C=NC3=C(N=CN=C32)N)O)OP(=O)(O)O)O)[C@H]4CC[C@@H]5[C@@]4(CC[C@H]6[C@H]5[C@@H](C[C@H]7[C@@]6(CC[C@H](C7)O)C)O)C	0	HMDB0062681	C05447	NA	88064	NA	NA	FALSE	3	TRUE	4	Organic compounds	Lipids and lipid-like molecules	Steroids and steroid derivatives	Hydroxysteroids	3-hydroxysteroids
91828292	(24R,25R)-3alpha,7alpha,24-trihydroxy-5beta-cholestan-26-oyl-CoA	C48H80N7O20P3S	1199.43917	1200.442525	1	SZBMUAIJWNJARR-UIZKVWQNSA-N	InChI=1S/C48H80N7O20P3S/c1-25(29-8-9-30-36-31(12-15-48(29,30)6)47(5)14-11-28(56)19-27(47)20-33(36)58)7-10-32(57)26(2)45(63)79-18-17-50-35(59)13-16-51-43(62)40(61)46(3,4)22-72-78(69,70)75-77(67,68)71-21-34-39(74-76(64,65)66)38(60)44(73-34)55-24-54-37-41(49)52-23-53-42(37)55/h23-34,36,38-40,44,56-58,60-61H,7-22H2,1-6H3,(H,50,59)(H,51,62)(H,67,68)(H,69,70)(H2,49,52,53)(H2,64,65,66)/t25-,26-,27+,28-,29-,30+,31+,32-,33-,34-,36+,38-,39-,40+,44-,47+,48-/m1/s1	C[C@H](CC[C@H]([C@@H](C)C(=O)SCCNC(=O)CCNC(=O)[C@@H](C(C)(C)COP(=O)(O)OP(=O)(O)OC[C@@H]1[C@H]([C@H]([C@@H](O1)N2C=NC3=C(N=CN=C32)N)O)OP(=O)(O)O)O)O)[C@H]4CC[C@@H]5[C@@]4(CC[C@H]6[C@H]5[C@@H](C[C@H]7[C@@]6(CC[C@H](C7)O)C)O)C	0	HMDB0062743	C05448	NA	88065	NA	NA	FALSE	3	TRUE	5	Organic compounds	Lipids and lipid-like molecules	Steroids and steroid derivatives	Hydroxysteroids	7-hydroxysteroids
46224539	3alpha,7alpha-dihydroxy-24-oxo-5beta-cholestan-26-oyl-CoA	C48H78N7O20P3S	1197.42352	1198.426875	1	QWTJBRPOHKIMDT-MVFHLHSISA-N	InChI=1S/C48H78N7O20P3S/c1-25(29-8-9-30-36-31(12-15-48(29,30)6)47(5)14-11-28(56)19-27(47)20-33(36)58)7-10-32(57)26(2)45(63)79-18-17-50-35(59)13-16-51-43(62)40(61)46(3,4)22-72-78(69,70)75-77(67,68)71-21-34-39(74-76(64,65)66)38(60)44(73-34)55-24-54-37-41(49)52-23-53-42(37)55/h23-31,33-34,36,38-40,44,56,58,60-61H,7-22H2,1-6H3,(H,50,59)(H,51,62)(H,67,68)(H,69,70)(H2,49,52,53)(H2,64,65,66)/t25-,26?,27+,28-,29-,30+,31+,33-,34-,36+,38-,39-,40+,44-,47+,48-/m1/s1	C[C@H](CCC(=O)C(C)C(=O)SCCNC(=O)CCNC(=O)[C@@H](C(C)(C)COP(=O)(O)OP(=O)(O)OC[C@@H]1[C@H]([C@H]([C@@H](O1)N2C=NC3=C(N=CN=C32)N)O)OP(=O)(O)O)O)[C@H]4CC[C@@H]5[C@@]4(CC[C@H]6[C@H]5[C@@H](C[C@H]7[C@@]6(CC[C@H](C7)O)C)O)C	0	NA	C05449	NA	28533	NA	NA	FALSE	3	TRUE	4	Organic compounds	Lipids and lipid-like molecules	Steroids and steroid derivatives	Bile acids, alcohols and derivatives	Bile acids, alcohols and derivatives
46224537	3alpha,7alpha,12alpha,24-tetrahydroxy-5beta-cholestan-26-oyl-CoA	C48H80N7O21P3S	1215.434085	1216.43744	1	PXHZOQNODUPJKC-YZBUYOTGSA-N	InChI=1S/C48H80N7O21P3S/c1-24(28-8-9-29-36-30(19-34(59)48(28,29)6)47(5)13-11-27(56)17-26(47)18-32(36)58)7-10-31(57)25(2)45(64)80-16-15-50-35(60)12-14-51-43(63)40(62)46(3,4)21-73-79(70,71)76-78(68,69)72-20-33-39(75-77(65,66)67)38(61)44(74-33)55-23-54-37-41(49)52-22-53-42(37)55/h22-34,36,38-40,44,56-59,61-62H,7-21H2,1-6H3,(H,50,60)(H,51,63)(H,68,69)(H,70,71)(H2,49,52,53)(H2,65,66,67)/t24-,25?,26+,27-,28-,29+,30+,31?,32-,33-,34+,36+,38-,39-,40+,44-,47+,48-/m1/s1	C[C@H](CCC(C(C)C(=O)SCCNC(=O)CCNC(=O)[C@@H](C(C)(C)COP(=O)(O)OP(=O)(O)OC[C@@H]1[C@H]([C@H]([C@@H](O1)N2C=NC3=C(N=CN=C32)N)O)OP(=O)(O)O)O)O)[C@H]4CC[C@@H]5[C@@]4([C@H](C[C@H]6[C@H]5[C@@H](C[C@H]7[C@@]6(CC[C@H](C7)O)C)O)O)C	0	NA	C05450	LMFA07050202	27458	NA	NA	FALSE	3	TRUE	6	Organic compounds	Lipids and lipid-like molecules	Steroids and steroid derivatives	Bile acids, alcohols and derivatives	Bile acids, alcohols and derivatives
5284270	7alpha-Hydroxy-5beta-cholestan-3-one	C27H46O2	402.349781	403.3531356	1	HWOOALPDOJHOPO-YREUSXKVSA-N	InChI=1S/C27H46O2/c1-17(2)7-6-8-18(3)21-9-10-22-25-23(12-14-27(21,22)5)26(4)13-11-20(28)15-19(26)16-24(25)29/h17-19,21-25,29H,6-16H2,1-5H3/t18-,19+,21-,22+,23+,24-,25+,26+,27-/m1/s1	C[C@H](CCCC(C)C)[C@H]1CC[C@@H]2[C@@]1(CC[C@H]3[C@H]2[C@@H](C[C@H]4[C@@]3(CCC(=O)C4)C)O)C	0	HMDB0006892	C05451	LMST04030112	2290	CPD-10548	NA	FALSE	0	TRUE	1	Organic compounds	Lipids and lipid-like molecules	Steroids and steroid derivatives	Cholestane steroids	Cholesterols and derivatives
5284271	7alpha,12alpha-Dihydroxy-5beta-cholestan-3-one	C27H46O3	418.344695	419.3480502	1	HHVQPBXBALLUDF-QORHGLQKSA-N	InChI=1S/C27H46O3/c1-16(2)7-6-8-17(3)20-9-10-21-25-22(15-24(30)27(20,21)5)26(4)12-11-19(28)13-18(26)14-23(25)29/h16-18,20-25,29-30H,6-15H2,1-5H3/t17-,18+,20-,21+,22+,23-,24+,25+,26+,27-/m1/s1	C[C@H](CCCC(C)C)[C@H]1CC[C@@H]2[C@@]1([C@H](C[C@H]3[C@H]2[C@@H](C[C@H]4[C@@]3(CCC(=O)C4)C)O)O)C	0	HMDB0006887	C05453	LMST04030113	2288	CPD-10503	NA	FALSE	0	TRUE	2	Organic compounds	Lipids and lipid-like molecules	Steroids and steroid derivatives	Cholestane steroids	Cholesterols and derivatives
160520	5beta-Cholestane-3alpha,7alpha,12alpha-triol	C27H48O3	420.360345	421.3637002	1	RIVQQZVHIVNQFH-XJZYBRFWSA-N	InChI=1S/C27H48O3/c1-16(2)7-6-8-17(3)20-9-10-21-25-22(15-24(30)27(20,21)5)26(4)12-11-19(28)13-18(26)14-23(25)29/h16-25,28-30H,6-15H2,1-5H3/t17-,18+,19-,20-,21+,22+,23-,24+,25+,26+,27-/m1/s1	C[C@H](CCCC(C)C)[C@H]1CC[C@@H]2[C@@]1([C@H](C[C@H]3[C@H]2[C@@H](C[C@H]4[C@@]3(CC[C@H](C4)O)C)O)O)C	0	HMDB0001457	C05454	LMST04030035	16496	5-BETA-CHOLESTANE-3-ALPHA7-ALPHA12-ALP	NA	FALSE	0	TRUE	3	Organic compounds	Lipids and lipid-like molecules	Steroids and steroid derivatives	Cholestane steroids	Cholesterols and derivatives
123743	7alpha-Hydroxy-4-cholesten-3-one	C27H44O2	400.334131	401.3374855	1	IOIZWEJGGCZDOL-RQDYSCIWSA-N	InChI=1S/C27H44O2/c1-17(2)7-6-8-18(3)21-9-10-22-25-23(12-14-27(21,22)5)26(4)13-11-20(28)15-19(26)16-24(25)29/h15,17-18,21-25,29H,6-14,16H2,1-5H3/t18-,21-,22+,23+,24-,25+,26+,27-/m1/s1	C[C@H](CCCC(C)C)[C@H]1CC[C@@H]2[C@@]1(CC[C@H]3[C@H]2[C@@H](CC4=CC(=O)CC[C@]34C)O)C	0	HMDB0001993	C05455	LMST04030123	17899	CPD-1087	NA	FALSE	0	TRUE	1	Organic compounds	Lipids and lipid-like molecules	Steroids and steroid derivatives	Cholestane steroids	Cholesterols and derivatives
5284288	7alpha,12alpha-Dihydroxy-5alpha-cholestan-3-one	C27H46O3	418.344695	419.3480502	1	HHVQPBXBALLUDF-FJRVRIDVSA-N	InChI=1S/C27H46O3/c1-16(2)7-6-8-17(3)20-9-10-21-25-22(15-24(30)27(20,21)5)26(4)12-11-19(28)13-18(26)14-23(25)29/h16-18,20-25,29-30H,6-15H2,1-5H3/t17-,18-,20-,21+,22+,23-,24+,25+,26+,27-/m1/s1	C[C@H](CCCC(C)C)[C@H]1CC[C@@H]2[C@@]1([C@H](C[C@H]3[C@H]2[C@@H](C[C@@H]4[C@@]3(CCC(=O)C4)C)O)O)C	0	NA	C05458	LMST04030135	NA	NA	NA	FALSE	0	TRUE	2	Organic compounds	Lipids and lipid-like molecules	Steroids and steroid derivatives	Cholestane steroids	Cholesterols and derivatives
46224544	(24E)-3alpha,7alpha,12alpha-trihydroxy-5beta-cholest-24-en-26-oyl-CoA	C48H78N7O20P3S	1197.42352	1198.426875	1	QVDPWQVOSKJUES-JMOYVIBVSA-N	InChI=1S/C48H78N7O20P3S/c1-25(29-10-11-30-36-31(20-34(58)48(29,30)6)47(5)14-12-28(56)18-27(47)19-32(36)57)8-7-9-26(2)45(63)79-17-16-50-35(59)13-15-51-43(62)40(61)46(3,4)22-72-78(69,70)75-77(67,68)71-21-33-39(74-76(64,65)66)38(60)44(73-33)55-24-54-37-41(49)52-23-53-42(37)55/h9,23-25,27-34,36,38-40,44,56-58,60-61H,7-8,10-22H2,1-6H3,(H,50,59)(H,51,62)(H,67,68)(H,69,70)(H2,49,52,53)(H2,64,65,66)/t25-,27+,28-,29-,30+,31+,32-,33-,34+,36+,38-,39-,40+,44-,47+,48-/m1/s1	C[C@H](CC/C=C(\C)/C(=O)SCCNC(=O)CCNC(=O)[C@@H](C(C)(C)COP(=O)(O)OP(=O)(O)OC[C@@H]1[C@H]([C@H]([C@@H](O1)N2C=NC3=C(N=CN=C32)N)O)OP(=O)(O)O)O)[C@H]4CC[C@@H]5[C@@]4([C@H](C[C@H]6[C@H]5[C@@H](C[C@H]7[C@@]6(CC[C@H](C7)O)C)O)O)C	0	HMDB0303961	C05460	LMFA07050102	52432	NA	NA	FALSE	3	TRUE	5	Organic compounds	Lipids and lipid-like molecules	Steroids and steroid derivatives	Bile acids, alcohols and derivatives	Bile acids, alcohols and derivatives
92042745	2-[[(4R)-4-[(3R,5R,9S,10S,12S,13R,14S,17R)-3,12-Dihydroxy-10,13-dimethyl-2,3,4,5,6,7,8,9,11,12,14,15,16,17-tetradecahydro-1H-cyclopenta[a]phenanthren-17-yl]pentanoyl]amino]ethanesulfonic acid	C26H45NO6S	499.296759	500.3001142	1	AWDRATDZQPNJFN-JCAYPLLTSA-N	InChI=1S/C26H45NO6S/c1-16(4-9-24(30)27-12-13-34(31,32)33)20-7-8-21-19-6-5-17-14-18(28)10-11-25(17,2)22(19)15-23(29)26(20,21)3/h16-23,28-29H,4-15H2,1-3H3,(H,27,30)(H,31,32,33)/t16-,17-,18-,19?,20-,21+,22+,23+,25+,26-/m1/s1	C[C@H](CCC(=O)NCCS(=O)(=O)O)[C@H]1CC[C@@H]2[C@@]1([C@H](C[C@H]3C2CC[C@H]4[C@@]3(CC[C@H](C4)O)C)O)C	0	NA	C05463	NA	181392	NA	NA	FALSE	1	TRUE	2	Organic compounds	Lipids and lipid-like molecules	Steroids and steroid derivatives	Bile acids, alcohols and derivatives	Taurinated bile acids and derivatives
3035026	Glycodeoxycholic Acid	C26H43NO5	449.314124	450.3174783	1	WVULKSPCQVQLCU-BUXLTGKBSA-N	InChI=1S/C26H43NO5/c1-15(4-9-23(30)27-14-24(31)32)19-7-8-20-18-6-5-16-12-17(28)10-11-25(16,2)21(18)13-22(29)26(19,20)3/h15-22,28-29H,4-14H2,1-3H3,(H,27,30)(H,31,32)/t15-,16-,17-,18+,19-,20+,21+,22+,25+,26-/m1/s1	C[C@H](CCC(=O)NCC(=O)O)[C@H]1CC[C@@H]2[C@@]1([C@H](C[C@H]3[C@H]2CC[C@H]4[C@@]3(CC[C@H](C4)O)C)O)C	0	HMDB0000631	C05464	LMST05030006	27471	NA	NA	FALSE	1	TRUE	3	Organic compounds	Lipids and lipid-like molecules	Steroids and steroid derivatives	Bile acids, alcohols and derivatives	Bile acids, alcohols and derivatives
387316	Taurochenodeoxycholic Acid	C26H45NO6S	499.296759	500.3001142	1	BHTRKEVKTKCXOH-BJLOMENOSA-N	InChI=1S/C26H45NO6S/c1-16(4-7-23(30)27-12-13-34(31,32)33)19-5-6-20-24-21(9-11-26(19,20)3)25(2)10-8-18(28)14-17(25)15-22(24)29/h16-22,24,28-29H,4-15H2,1-3H3,(H,27,30)(H,31,32,33)/t16-,17+,18-,19-,20+,21+,22-,24+,25+,26-/m1/s1	C[C@H](CCC(=O)NCCS(=O)(=O)O)[C@H]1CC[C@@H]2[C@@]1(CC[C@H]3[C@H]2[C@@H](C[C@H]4[C@@]3(CC[C@H](C4)O)C)O)C	0	HMDB0000951	C05465	LMST05040005	16525	NA	DB08833	FALSE	1	TRUE	2	Organic compounds	Lipids and lipid-like molecules	Steroids and steroid derivatives	Bile acids, alcohols and derivatives	Taurinated bile acids and derivatives
12544	Glycochenodeoxycholic Acid	C26H43NO5	449.314124	450.3174783	1	GHCZAUBVMUEKKP-GYPHWSFCSA-N	InChI=1S/C26H43NO5/c1-15(4-7-22(30)27-14-23(31)32)18-5-6-19-24-20(9-11-26(18,19)3)25(2)10-8-17(28)12-16(25)13-21(24)29/h15-21,24,28-29H,4-14H2,1-3H3,(H,27,30)(H,31,32)/t15-,16+,17-,18-,19+,20+,21-,24+,25+,26-/m1/s1	C[C@H](CCC(=O)NCC(=O)O)[C@H]1CC[C@@H]2[C@@]1(CC[C@H]3[C@H]2[C@@H](C[C@H]4[C@@]3(CC[C@H](C4)O)C)O)C	0	HMDB0000637	C05466	LMST05030008	36274	NA	DB02123	FALSE	1	TRUE	3	Organic compounds	Lipids and lipid-like molecules	Steroids and steroid derivatives	Bile acids, alcohols and derivatives	Bile acids, alcohols and derivatives
25195379	3alpha,7alpha,12alpha-trihydroxy-24-oxo-5beta-cholestan-26-oyl-CoA	C48H78N7O21P3S	1213.418435	1214.42179	1	AWLXQJGPNLCTLM-YFXOTMPNSA-N	InChI=1S/C48H78N7O21P3S/c1-24(28-8-9-29-36-30(19-34(59)48(28,29)6)47(5)13-11-27(56)17-26(47)18-32(36)58)7-10-31(57)25(2)45(64)80-16-15-50-35(60)12-14-51-43(63)40(62)46(3,4)21-73-79(70,71)76-78(68,69)72-20-33-39(75-77(65,66)67)38(61)44(74-33)55-23-54-37-41(49)52-22-53-42(37)55/h22-30,32-34,36,38-40,44,56,58-59,61-62H,7-21H2,1-6H3,(H,50,60)(H,51,63)(H,68,69)(H,70,71)(H2,49,52,53)(H2,65,66,67)/t24-,25?,26+,27-,28-,29+,30+,32-,33-,34+,36+,38-,39-,40+,44-,47+,48-/m1/s1	C[C@H](CCC(=O)C(C)C(=O)SCCNC(=O)CCNC(=O)[C@@H](C(C)(C)COP(=O)(O)OP(=O)(O)OC[C@@H]1[C@H]([C@H]([C@@H](O1)N2C=NC3=C(N=CN=C32)N)O)OP(=O)(O)O)O)[C@H]4CC[C@@H]5[C@@]4([C@H](C[C@H]6[C@H]5[C@@H](C[C@H]7[C@@]6(CC[C@H](C7)O)C)O)O)C	0	NA	C05467	NA	27379	NA	NA	FALSE	3	TRUE	5	Organic compounds	Lipids and lipid-like molecules	Steroids and steroid derivatives	Oxosteroids	Oxosteroids
440691	3alpha,7alpha,12alpha,26,27-Pentahydroxy-5beta-cholestane 26-sulfate	C27H48O8S	532.30699	533.3103445	1	KAOLEMQCYWHOJQ-YCCSZJEMSA-N	InChI=1S/C27H48O8S/c1-16(5-4-6-17(14-28)15-35-36(32,33)34)20-7-8-21-25-22(13-24(31)27(20,21)3)26(2)10-9-19(29)11-18(26)12-23(25)30/h16-25,28-31H,4-15H2,1-3H3,(H,32,33,34)/t16?,17?,18?,19-,20?,21?,22?,23-,24+,25?,26?,27?/m1/s1	CC(CCCC(CO)COS(=O)(=O)O)C1CCC2C1([C@H](CC3C2[C@@H](CC4C3(CC[C@H](C4)O)C)O)O)C	0	NA	C05468	LMST05020004	NA	NA	NA	FALSE	0	TRUE	4	Organic compounds	Lipids and lipid-like molecules	Steroids and steroid derivatives	Hydroxysteroids	12-hydroxysteroids
65554	4,5beta-Dihydrocortisone	C21H30O5	362.209324	363.2126789	1	YCLWEYIBFOLMEM-FNLRALKVSA-N	InChI=1S/C21H30O5/c1-19-7-5-13(23)9-12(19)3-4-14-15-6-8-21(26,17(25)11-22)20(15,2)10-16(24)18(14)19/h12,14-15,18,22,26H,3-11H2,1-2H3/t12-,14+,15+,18-,19+,20+,21+/m1/s1	C[C@]12CCC(=O)C[C@H]1CC[C@@H]3[C@@H]2C(=O)C[C@]4([C@H]3CC[C@@]4(C(=O)CO)O)C	0	HMDB0006758	C05469	LMST02030095	18093	CPD-287	NA	FALSE	0	TRUE	2	Organic compounds	Lipids and lipid-like molecules	Steroids and steroid derivatives	Pregnane steroids	Gluco/mineralocorticoids, progestogins and derivatives
5866	Tetrahydrocortisone	C21H32O5	364.224974	365.228329	1	SYGWGHVTLUBCEM-ZIZPXRJBSA-N	InChI=1S/C21H32O5/c1-19-7-5-13(23)9-12(19)3-4-14-15-6-8-21(26,17(25)11-22)20(15,2)10-16(24)18(14)19/h12-15,18,22-23,26H,3-11H2,1-2H3/t12-,13-,14+,15+,18-,19+,20+,21+/m1/s1	C[C@]12CC[C@H](C[C@H]1CC[C@@H]3[C@@H]2C(=O)C[C@]4([C@H]3CC[C@@]4(C(=O)CO)O)C)O	0	HMDB0000903	C05470	NA	9901	NA	NA	FALSE	0	TRUE	3	Organic compounds	Lipids and lipid-like molecules	Steroids and steroid derivatives	Pregnane steroids	Gluco/mineralocorticoids, progestogins and derivatives
164838	Dihydrocortisol	C21H32O5	364.224974	365.228329	1	ACSFOIGNUQUIGE-AIPUTVCKSA-N	InChI=1S/C21H32O5/c1-19-7-5-13(23)9-12(19)3-4-14-15-6-8-21(26,17(25)11-22)20(15,2)10-16(24)18(14)19/h12,14-16,18,22,24,26H,3-11H2,1-2H3/t12-,14+,15+,16+,18-,19+,20+,21+/m1/s1	C[C@]12CCC(=O)C[C@H]1CC[C@@H]3[C@@H]2[C@H](C[C@]4([C@H]3CC[C@@]4(C(=O)CO)O)C)O	0	HMDB0003259	C05471	LMST02030204	732	NA	NA	FALSE	0	TRUE	3	Organic compounds	Lipids and lipid-like molecules	Steroids and steroid derivatives	Pregnane steroids	Gluco/mineralocorticoids, progestogins and derivatives
5864	Tetrahydrocortisol	C21H34O5	366.240624	367.243979	1	AODPIQQILQLWGS-GXBDJPPSSA-N	InChI=1S/C21H34O5/c1-19-7-5-13(23)9-12(19)3-4-14-15-6-8-21(26,17(25)11-22)20(15,2)10-16(24)18(14)19/h12-16,18,22-24,26H,3-11H2,1-2H3/t12-,13-,14+,15+,16+,18-,19+,20+,21+/m1/s1	C[C@]12CC[C@H](C[C@H]1CC[C@@H]3[C@@H]2[C@H](C[C@]4([C@H]3CC[C@@]4(C(=O)CO)O)C)O)O	0	HMDB0000949	C05472	LMST02030143	28320	NA	NA	FALSE	0	TRUE	4	Organic compounds	Lipids and lipid-like molecules	Steroids and steroid derivatives	Pregnane steroids	Gluco/mineralocorticoids, progestogins and derivatives
21151226	5beta-Dihydroaldosterone	C21H30O5	362.209324	363.2126789	1	IIBOWSHDTFRYKU-HLQMJBJHSA-N	InChI=1S/C21H30O5/c1-20-7-6-13(24)8-12(20)2-3-14-15-4-5-16(18(26)10-22)21(15,11-23)9-17(25)19(14)20/h11-12,14-17,19,22,25H,2-10H2,1H3/t12-,14+,15+,16-,17+,19-,20+,21-/m1/s1	C[C@]12CCC(=O)C[C@H]1CC[C@@H]3[C@@H]2[C@H](C[C@]4([C@H]3CC[C@@H]4C(=O)CO)C=O)O	0	NA	C05473	NA	86389	NA	NA	FALSE	0	TRUE	2	Organic compounds	Lipids and lipid-like molecules	Steroids and steroid derivatives	Pregnane steroids	Gluco/mineralocorticoids, progestogins and derivatives
13847328	3alpha,11beta,21-Trihydroxy-20-oxo-5beta-pregnan-18-al	C21H32O5	364.224974	365.228329	1	YWTDWORQGPLRLL-RXKIGOLRSA-N	InChI=1S/C21H32O5/c1-20-7-6-13(24)8-12(20)2-3-14-15-4-5-16(18(26)10-22)21(15,11-23)9-17(25)19(14)20/h11-17,19,22,24-25H,2-10H2,1H3/t12-,13-,14+,15+,16-,17+,19-,20+,21-/m1/s1	C[C@]12CC[C@H](C[C@H]1CC[C@@H]3[C@@H]2[C@H](C[C@]4([C@H]3CC[C@@H]4C(=O)CO)C=O)O)O	0	HMDB0006753	C05474	NA	1684	NA	NA	FALSE	0	TRUE	3	Organic compounds	Lipids and lipid-like molecules	Steroids and steroid derivatives	Pregnane steroids	Gluco/mineralocorticoids, progestogins and derivatives
21145110	5beta-Dihydrocorticosterone	C21H32O4	348.23006	349.2334143	1	CTTOFMJLOGMZRN-BBWLNIHDSA-N	InChI=1S/C21H32O4/c1-20-8-7-13(23)9-12(20)3-4-14-15-5-6-16(18(25)11-22)21(15,2)10-17(24)19(14)20/h12,14-17,19,22,24H,3-11H2,1-2H3/t12-,14+,15+,16-,17+,19-,20+,21+/m1/s1	C[C@]12CCC(=O)C[C@H]1CC[C@@H]3[C@@H]2[C@H](C[C@]4([C@H]3CC[C@@H]4C(=O)CO)C)O	0	NA	C05475	NA	86381	NA	NA	FALSE	0	TRUE	2	Organic compounds	Lipids and lipid-like molecules	Steroids and steroid derivatives	Pregnane steroids	Gluco/mineralocorticoids, progestogins and derivatives
65553	Tetrahydrocorticosterone	C21H34O4	350.24571	351.2490644	1	RHQQHZQUAMFINJ-DTDWNVJFSA-N	InChI=1S/C21H34O4/c1-20-8-7-13(23)9-12(20)3-4-14-15-5-6-16(18(25)11-22)21(15,2)10-17(24)19(14)20/h12-17,19,22-24H,3-11H2,1-2H3/t12-,13-,14+,15+,16-,17+,19-,20+,21+/m1/s1	C[C@]12CC[C@H](C[C@H]1CC[C@@H]3[C@@H]2[C@H](C[C@]4([C@H]3CC[C@@H]4C(=O)CO)C)O)O	0	HMDB0000268	C05476	LMST02030100	9481	NA	NA	FALSE	0	TRUE	3	Organic compounds	Lipids and lipid-like molecules	Steroids and steroid derivatives	Pregnane steroids	Gluco/mineralocorticoids, progestogins and derivatives
440697	(8S,9S,10S,13S,14S)-17-(2-hydroxyacetyl)-10,13-dimethyl-2,4,5,6,7,8,9,12,14,15,16,17-dodecahydro-1H-cyclopenta[a]phenanthrene-3,11-dione	C21H30O4	346.214409	347.2177643	1	ZDUVZJUTJOBJHS-CRQIWHQQSA-N	InChI=1S/C21H30O4/c1-20-8-7-13(23)9-12(20)3-4-14-15-5-6-16(18(25)11-22)21(15,2)10-17(24)19(14)20/h12,14-16,19,22H,3-11H2,1-2H3/t12?,14-,15-,16?,19+,20-,21-/m0/s1	C[C@]12CCC(=O)CC1CC[C@@H]3[C@@H]2C(=O)C[C@]4([C@H]3CCC4C(=O)CO)C	0	HMDB0006756	C05477	NA	1298	NA	NA	FALSE	0	TRUE	1	Organic compounds	Lipids and lipid-like molecules	Steroids and steroid derivatives	Pregnane steroids	Gluco/mineralocorticoids, progestogins and derivatives
223684	3alpha,21-Dihydroxy-5beta-pregnane-11,20-dione	C21H32O4	348.23006	349.2334143	1	XWYBFXIUISNTQG-RHBMFIQRSA-N	InChI=1S/C21H32O4/c1-20-8-7-13(23)9-12(20)3-4-14-15-5-6-16(18(25)11-22)21(15,2)10-17(24)19(14)20/h12-16,19,22-23H,3-11H2,1-2H3/t12-,13-,14+,15+,16-,19-,20+,21+/m1/s1	C[C@]12CC[C@H](C[C@H]1CC[C@@H]3[C@@H]2C(=O)C[C@]4([C@H]3CC[C@@H]4C(=O)CO)C)O	0	NA	C05478	NA	NA	NA	NA	FALSE	0	TRUE	2	Organic compounds	Lipids and lipid-like molecules	Steroids and steroid derivatives	Pregnane steroids	Gluco/mineralocorticoids, progestogins and derivatives
92745	3,20-Pregnanedione	C21H32O2	316.24023	317.2435851	1	XMRPGKVKISIQBV-XWOJZHJZSA-N	InChI=1S/C21H32O2/c1-13(22)17-6-7-18-16-5-4-14-12-15(23)8-10-20(14,2)19(16)9-11-21(17,18)3/h14,16-19H,4-12H2,1-3H3/t14-,16+,17-,18+,19+,20+,21-/m1/s1	CC(=O)[C@H]1CC[C@@H]2[C@@]1(CC[C@H]3[C@H]2CC[C@H]4[C@@]3(CCC(=O)C4)C)C	0	HMDB0304221	C05479	LMST02030146	30154	CPD-5962	DB07557	FALSE	0	FALSE	0	Organic compounds	Lipids and lipid-like molecules	Steroids and steroid derivatives	Pregnane steroids	Gluco/mineralocorticoids, progestogins and derivatives
31402	1-((3R,5R,8R,9S,10S,13S,14S,17S)-3-Hydroxy-10,13-dimethylhexadecahydro-1H-cyclopenta(a)phenanthren-17-yl)ethan-1-one	C21H34O2	318.25588	319.2592352	1	AURFZBICLPNKBZ-YZRLXODZSA-N	InChI=1S/C21H34O2/c1-13(22)17-6-7-18-16-5-4-14-12-15(23)8-10-20(14,2)19(16)9-11-21(17,18)3/h14-19,23H,4-12H2,1-3H3/t14-,15-,16+,17-,18+,19+,20+,21-/m1/s1	CC(=O)[C@H]1CC[C@@H]2[C@@]1(CC[C@H]3[C@H]2CC[C@H]4[C@@]3(CC[C@H](C4)O)C)C	0	HMDB0062782	C05480	LMST02030175	1712	NA	DB12308	FALSE	0	TRUE	1	Organic compounds	Lipids and lipid-like molecules	Steroids and steroid derivatives	Pregnane steroids	Gluco/mineralocorticoids, progestogins and derivatives
160499	Cortolone	C21H34O5	366.240624	367.243979	1	JXCOSKURGJMQSG-AZQJGLEESA-N	InChI=1S/C21H34O5/c1-19-7-5-13(23)9-12(19)3-4-14-15-6-8-21(26,17(25)11-22)20(15,2)10-16(24)18(14)19/h12-15,17-18,22-23,25-26H,3-11H2,1-2H3/t12-,13-,14+,15+,17+,18-,19+,20+,21+/m1/s1	C[C@]12CC[C@H](C[C@H]1CC[C@@H]3[C@@H]2C(=O)C[C@]4([C@H]3CC[C@@]4([C@H](CO)O)O)C)O	0	HMDB0003128	C05481	NA	3899	NA	NA	FALSE	0	TRUE	4	Organic compounds	Lipids and lipid-like molecules	Steroids and steroid derivatives	Pregnane steroids	Gluco/mineralocorticoids, progestogins and derivatives
246873	Cortol	C21H36O5	368.256274	369.2596291	1	FFPUNPBUZDTHJI-XPOJVAQCSA-N	InChI=1S/C21H36O5/c1-19-7-5-13(23)9-12(19)3-4-14-15-6-8-21(26,17(25)11-22)20(15,2)10-16(24)18(14)19/h12-18,22-26H,3-11H2,1-2H3/t12-,13-,14+,15+,16+,17+,18-,19+,20+,21+/m1/s1	C[C@]12CC[C@H](C[C@H]1CC[C@@H]3[C@@H]2[C@H](C[C@]4([C@H]3CC[C@@]4([C@H](CO)O)O)C)O)O	0	HMDB0003180	C05482	NA	3898	NA	NA	FALSE	0	TRUE	5	Organic compounds	Lipids and lipid-like molecules	Steroids and steroid derivatives	Pregnane steroids	Gluco/mineralocorticoids, progestogins and derivatives
92042746	17-Deoxycortolone	C21H34O4	350.24571	351.2490644	1	NGYONPIMXAHRCT-ZRQOLJPNSA-N	InChI=1S/C21H34O4/c1-20-8-7-13(23)9-12(20)3-4-14-15-5-6-16(18(25)11-22)21(15,2)10-17(24)19(14)20/h12-16,18-19,22-23,25H,3-11H2,1-2H3/t12-,13-,14+,15+,16-,18+,19-,20+,21+/m1/s1	C[C@]12CC[C@H](C[C@H]1CC[C@@H]3[C@@H]2C(=O)C[C@]4([C@H]3CC[C@@H]4[C@H](CO)O)C)O	0	NA	C05483	NA	NA	NA	NA	FALSE	0	TRUE	3	Organic compounds	Lipids and lipid-like molecules	Steroids and steroid derivatives	Pregnane steroids	Gluco/mineralocorticoids, progestogins and derivatives
219833	Pregnandiol	C21H36O2	320.27153	321.2748852	1	YWYQTGBBEZQBGO-BERLURQNSA-N	InChI=1S/C21H36O2/c1-13(22)17-6-7-18-16-5-4-14-12-15(23)8-10-20(14,2)19(16)9-11-21(17,18)3/h13-19,22-23H,4-12H2,1-3H3/t13-,14+,15+,16-,17+,18-,19-,20-,21+/m0/s1	C[C@@H]([C@H]1CC[C@@H]2[C@@]1(CC[C@H]3[C@H]2CC[C@H]4[C@@]3(CC[C@H](C4)O)C)C)O	0	HMDB0004025	C05484	NA	8387	PREGNANEDIOL	NA	FALSE	0	TRUE	2	Organic compounds	Lipids and lipid-like molecules	Steroids and steroid derivatives	Pregnane steroids	Gluco/mineralocorticoids, progestogins and derivatives
150891	2-hydroxy-1-[(8S,9S,10R,13S,14S,17S)-3-hydroxy-10,13-dimethyl-2,3,4,7,8,9,11,12,14,15,16,17-dodecahydro-1H-cyclopenta[a]phenanthren-17-yl]ethanone	C21H32O3	332.235145	333.2384997	1	MOIQRAOBRXUWGN-JIUSCHCVSA-N	InChI=1S/C21H32O3/c1-20-9-7-14(23)11-13(20)3-4-15-16-5-6-18(19(24)12-22)21(16,2)10-8-17(15)20/h3,14-18,22-23H,4-12H2,1-2H3/t14?,15-,16-,17-,18+,20-,21-/m0/s1	C[C@]12CC[C@H]3[C@H]([C@@H]1CC[C@@H]2C(=O)CO)CC=C4[C@@]3(CCC(C4)O)C	0	NA	C05485	NA	NA	NA	NA	FALSE	0	TRUE	2	Organic compounds	Lipids and lipid-like molecules	Steroids and steroid derivatives	Pregnane steroids	Gluco/mineralocorticoids, progestogins and derivatives
192735	17,21-Dihydroxypregnenolone	C21H32O4	348.23006	349.2334143	1	JNHJGXQUDOYJAK-IYRCEVNGSA-N	InChI=1S/C21H32O4/c1-19-8-5-14(23)11-13(19)3-4-15-16(19)6-9-20(2)17(15)7-10-21(20,25)18(24)12-22/h3,14-17,22-23,25H,4-12H2,1-2H3/t14-,15+,16-,17-,19-,20-,21-/m0/s1	C[C@]12CC[C@@H](CC1=CC[C@@H]3[C@@H]2CC[C@]4([C@H]3CC[C@@]4(C(=O)CO)O)C)O	0	HMDB0006762	C05487	LMST02030141	27832	NA	NA	FALSE	0	TRUE	3	Organic compounds	Lipids and lipid-like molecules	Steroids and steroid derivatives	Pregnane steroids	Gluco/mineralocorticoids, progestogins and derivatives
440707	Cortodoxone	C21H30O4	346.214409	347.2177643	1	WHBHBVVOGNECLV-OBQKJFGGSA-N	InChI=1S/C21H30O4/c1-19-8-5-14(23)11-13(19)3-4-15-16(19)6-9-20(2)17(15)7-10-21(20,25)18(24)12-22/h11,15-17,22,25H,3-10,12H2,1-2H3/t15-,16+,17+,19+,20+,21+/m1/s1	C[C@]12CCC(=O)C=C1CC[C@@H]3[C@@H]2CC[C@]4([C@H]3CC[C@@]4(C(=O)CO)O)C	0	HMDB0000015	C05488	LMST02030086	28324	11-DEOXY-CORTISOL	NA	FALSE	0	TRUE	2	Organic compounds	Lipids and lipid-like molecules	Steroids and steroid derivatives	Pregnane steroids	Gluco/mineralocorticoids, progestogins and derivatives
11966170	11beta,17alpha,21-Trihydroxypregnenolone	C21H32O5	364.224974	365.228329	1	HAFVWTUQBYRPOB-HCMGWXKDSA-N	InChI=1S/C21H32O5/c1-19-7-5-13(23)9-12(19)3-4-14-15-6-8-21(26,17(25)11-22)20(15,2)10-16(24)18(14)19/h3,13-16,18,22-24,26H,4-11H2,1-2H3/t13-,14-,15-,16-,18+,19-,20-,21-/m0/s1	C[C@]12CC[C@@H](CC1=CC[C@@H]3[C@@H]2[C@H](C[C@]4([C@H]3CC[C@@]4(C(=O)CO)O)C)O)O	0	NA	C05489	LMST02030166	27783	NA	NA	FALSE	0	TRUE	4	Organic compounds	Lipids and lipid-like molecules	Steroids and steroid derivatives	Pregnane steroids	Gluco/mineralocorticoids, progestogins and derivatives
171904438	(8S,9S,10R,14S,17S)-17-(2-hydroxyacetyl)-10,13-dimethyl-2,6,7,8,9,12,14,15,16,17-decahydro-1H-cyclopenta[a]phenanthrene-3,11-dione	C21H28O4	344.198759	345.2021142	1	FUFLCEKSBBHCMO-PQSJYGQNSA-N	InChI=1S/C21H28O4/c1-20-8-7-13(23)9-12(20)3-4-14-15-5-6-16(18(25)11-22)21(15,2)10-17(24)19(14)20/h9,14-16,19,22H,3-8,10-11H2,1-2H3/t14-,15-,16+,19+,20-,21?/m0/s1	C[C@]12CCC(=O)C=C1CC[C@@H]3[C@@H]2C(=O)CC4([C@H]3CC[C@@H]4C(=O)CO)C	0	NA	C05490	NA	NA	NA	NA	FALSE	0	TRUE	1	Organic compounds	Lipids and lipid-like molecules	Steroids and steroid derivatives	Pregnane steroids	Gluco/mineralocorticoids, progestogins and derivatives
92827	21-Deoxycortisol	C21H30O4	346.214409	347.2177643	1	LCZBQMKVFQNSJR-UJPCIWJBSA-N	InChI=1S/C21H30O4/c1-12(22)21(25)9-7-16-15-5-4-13-10-14(23)6-8-19(13,2)18(15)17(24)11-20(16,21)3/h10,15-18,24-25H,4-9,11H2,1-3H3/t15-,16-,17-,18+,19-,20-,21-/m0/s1	CC(=O)[C@]1(CC[C@@H]2[C@@]1(C[C@@H]([C@H]3[C@H]2CCC4=CC(=O)CC[C@]34C)O)C)O	0	HMDB0004030	C05497	LMST02030195	28697	NA	NA	FALSE	0	TRUE	2	Organic compounds	Lipids and lipid-like molecules	Steroids and steroid derivatives	Pregnane steroids	Gluco/mineralocorticoids, progestogins and derivatives
101788	11Beta-Hydroxyprogesterone	C21H30O3	330.219495	331.2228497	1	BFZHCUBIASXHPK-ATWVFEABSA-N	InChI=1S/C21H30O3/c1-12(22)16-6-7-17-15-5-4-13-10-14(23)8-9-20(13,2)19(15)18(24)11-21(16,17)3/h10,15-19,24H,4-9,11H2,1-3H3/t15-,16+,17-,18-,19+,20-,21+/m0/s1	CC(=O)[C@H]1CC[C@@H]2[C@@]1(C[C@@H]([C@H]3[C@H]2CCC4=CC(=O)CC[C@]34C)O)C	0	HMDB0004031	C05498	LMST02030168	28247	NA	NA	FALSE	0	TRUE	1	Organic compounds	Lipids and lipid-like molecules	Steroids and steroid derivatives	Pregnane steroids	Gluco/mineralocorticoids, progestogins and derivatives
21145112	(20S)-Cholesta-5-ene-3beta,17,20-triol	C27H46O3	418.344695	419.3480502	1	PRZXKPDANWDCNC-LUWBJXLVSA-N	InChI=1S/C27H46O3/c1-18(2)7-6-13-26(5,29)27(30)16-12-23-21-9-8-19-17-20(28)10-14-24(19,3)22(21)11-15-25(23,27)4/h8,18,20-23,28-30H,6-7,9-17H2,1-5H3/t20-,21+,22-,23-,24-,25-,26-,27+/m0/s1	CC(C)CCC[C@@](C)([C@]1(CC[C@@H]2[C@@]1(CC[C@H]3[C@H]2CC=C4[C@@]3(CC[C@@H](C4)O)C)C)O)O	0	NA	C05499	NA	182953	NA	NA	FALSE	0	TRUE	3	Organic compounds	Lipids and lipid-like molecules	Steroids and steroid derivatives	Cholestane steroids	Cholesterols and derivatives
121935	Cholest-5-ene-3,20-diol, (3beta)-	C27H46O2	402.349781	403.3531356	1	MCKLJFJEQRYRQT-APGJSSKUSA-N	InChI=1S/C27H46O2/c1-18(2)7-6-14-27(5,29)24-11-10-22-21-9-8-19-17-20(28)12-15-25(19,3)23(21)13-16-26(22,24)4/h8,18,20-24,28-29H,6-7,9-17H2,1-5H3/t20-,21-,22-,23-,24-,25-,26-,27-/m0/s1	CC(C)CCC[C@@](C)([C@H]1CC[C@@H]2[C@@]1(CC[C@H]3[C@H]2CC=C4[C@@]3(CC[C@@H](C4)O)C)C)O	0	NA	C05500	LMST01010201	1296	2-HYDROXY-CHOLESTEROL	NA	FALSE	0	TRUE	2	Organic compounds	Lipids and lipid-like molecules	Steroids and steroid derivatives	Cholestane steroids	Cholesterols and derivatives
6453841	(20R,22R)-20,22-Dihydroxycholesterol	C27H46O3	418.344695	419.3480502	1	ISBSSBGEYIBVTO-TYKWNDPBSA-N	InChI=1S/C27H46O3/c1-17(2)6-11-24(29)27(5,30)23-10-9-21-20-8-7-18-16-19(28)12-14-25(18,3)22(20)13-15-26(21,23)4/h7,17,19-24,28-30H,6,8-16H2,1-5H3/t19-,20-,21-,22-,23-,24+,25-,26-,27+/m0/s1	CC(C)CC[C@H]([C@@](C)([C@H]1CC[C@@H]2[C@@]1(CC[C@H]3[C@H]2CC=C4[C@@]3(CC[C@@H](C4)O)C)C)O)O	0	HMDB0006763	C05501	LMST01010200	1294	20A-20B-DIHYDROXY-CHOLESTEROL	NA	FALSE	0	TRUE	3	Organic compounds	Lipids and lipid-like molecules	Steroids and steroid derivatives	Bile acids, alcohols and derivatives	Bile acids, alcohols and derivatives
167685	22R-hydroxycholesterol	C27H46O2	402.349781	403.3531356	1	RZPAXNJLEKLXNO-GFKLAVDKSA-N	InChI=1S/C27H46O2/c1-17(2)6-11-25(29)18(3)22-9-10-23-21-8-7-19-16-20(28)12-14-26(19,4)24(21)13-15-27(22,23)5/h7,17-18,20-25,28-29H,6,8-16H2,1-5H3/t18-,20-,21-,22+,23-,24-,25+,26-,27+/m0/s1	C[C@@H]([C@H]1CC[C@@H]2[C@@]1(CC[C@H]3[C@H]2CC=C4[C@@]3(CC[C@@H](C4)O)C)C)[C@@H](CCC(C)C)O	0	HMDB0004035	C05502	LMST01010086	67237	CPD-14702	NA	FALSE	0	TRUE	2	Organic compounds	Lipids and lipid-like molecules	Steroids and steroid derivatives	Bile acids, alcohols and derivatives	Bile acids, alcohols and derivatives
440713	Estradiol-3-glucuronide	C24H32O8	448.209718	449.2130728	1	MUOHJTRCBBDUOW-QXYWQCSFSA-N	InChI=1S/C24H32O8/c1-24-9-8-14-13-5-3-12(10-11(13)2-4-15(14)16(24)6-7-17(24)25)31-23-20(28)18(26)19(27)21(32-23)22(29)30/h3,5,10,14-21,23,25-28H,2,4,6-9H2,1H3,(H,29,30)/t14-,15-,16+,17+,18+,19+,20-,21+,23-,24+/m1/s1	C[C@]12CC[C@H]3[C@H]([C@@H]1CC[C@@H]2O)CCC4=C3C=CC(=C4)O[C@H]5[C@@H]([C@H]([C@@H]([C@H](O5)C(=O)O)O)O)O	0	HMDB0006224	C05503	LMST05010007	36489	NA	NA	FALSE	0	TRUE	5	Organic compounds	Lipids and lipid-like molecules	Steroids and steroid derivatives	Steroidal glycosides	Steroid glucuronide conjugates
122281	Estriol 16-glucuronide	C24H32O9	464.204633	465.2079874	1	FQYGGFDZJFIDPU-JRSYHJKYSA-N	InChI=1S/C24H32O9/c1-24-7-6-13-12-5-3-11(25)8-10(12)2-4-14(13)15(24)9-16(21(24)29)32-23-19(28)17(26)18(27)20(33-23)22(30)31/h3,5,8,13-21,23,25-29H,2,4,6-7,9H2,1H3,(H,30,31)/t13-,14-,15+,16-,17+,18+,19-,20+,21+,23-,24+/m1/s1	C[C@]12CC[C@H]3[C@H]([C@@H]1C[C@H]([C@@H]2O)O[C@H]4[C@@H]([C@H]([C@@H]([C@H](O4)C(=O)O)O)O)O)CCC5=C3C=CC(=C5)O	0	HMDB0006766	C05504	LMST05010008	766	NA	NA	FALSE	0	TRUE	6	Organic compounds	Lipids and lipid-like molecules	Steroids and steroid derivatives	Estrane steroids	Estrogens and derivatives
135398593	Deoxyinosine	C10H12N4O4	252.085855	253.0892097	1	VGONTNSXDCQUGY-RRKCRQDMSA-N	InChI=1S/C10H12N4O4/c15-2-6-5(16)1-7(18-6)14-4-13-8-9(14)11-3-12-10(8)17/h3-7,15-16H,1-2H2,(H,11,12,17)/t5-,6+,7+/m0/s1	C1[C@@H]([C@H](O[C@H]1N2C=NC3=C2N=CNC3=O)CO)O	0	HMDB0000071	C05512	NA	28997	DEOXYINOSINE	DB02380	FALSE	0	TRUE	2	Organic compounds	Nucleosides, nucleotides, and analogues	Purine nucleosides	Purine 2'-deoxyribonucleosides	Purine 2'-deoxyribonucleosides
164933	3-(beta-D-ribofuranosyl)uric acid	C10H12N4O7	300.070599	301.0739536	1	MFGPUMDDJCTHOI-UMMCILCDSA-N	InChI=1S/C10H12N4O7/c15-1-2-4(16)5(17)8(21-2)14-6-3(11-9(19)12-6)7(18)13-10(14)20/h2,4-5,8,15-17H,1H2,(H2,11,12,19)(H,13,18,20)/t2-,4-,5-,8-/m1/s1	C([C@@H]1[C@H]([C@H]([C@@H](O1)N2C3=C(C(=O)NC2=O)NC(=O)N3)O)O)O	0	HMDB0029920	C05513	NA	50547	URATE-3-RIBONUCLEOSIDE	NA	FALSE	0	TRUE	3	Organic compounds	Organoheterocyclic compounds	Imidazopyrimidines	Purines and purine derivatives	Purinones
155	5-Ureidoimidazole-4-carboxylic acid	C5H6N4O3	170.04399	171.0473449	1	PQSKWIHIUOGLHX-UHFFFAOYSA-N	InChI=1S/C5H6N4O3/c6-5(12)9-3-2(4(10)11)7-1-8-3/h1H,(H,7,8)(H,10,11)(H3,6,9,12)	C1=NC(=C(N1)C(=O)O)NC(=O)N	0	NA	C05515	NA	27580	NA	NA	FALSE	2	TRUE	1	Organic compounds	Organoheterocyclic compounds	Azoles	Imidazoles	Carbonylimidazoles
117	5-amino-1H-imidazole-4-carboxylic acid	C4H5N3O2	127.038176	128.0415312	1	PWCLNQLPYQVWAB-UHFFFAOYSA-N	InChI=1S/C4H5N3O2/c5-3-2(4(8)9)6-1-7-3/h1H,5H2,(H,6,7)(H,8,9)	C1=NC(=C(N1)C(=O)O)N	0	NA	C05516	NA	28280	4-AMINO-5-IMIDAZOLE_CARBOXYLATE	NA	TRUE	1	TRUE	1	Organic compounds	Organoheterocyclic compounds	Azoles	Imidazoles	Carbonylimidazoles
99289	Allothreonine, L-	C4H9NO3	119.058243	120.061598	1	AYFVYJQAPQTCCC-HRFVKAFMSA-N	InChI=1S/C4H9NO3/c1-2(6)3(5)4(7)8/h2-3,6H,5H2,1H3,(H,7,8)/t2-,3-/m0/s1	C[C@@H]([C@@H](C(=O)O)N)O	0	HMDB0004041	C05519	NA	28718	NA	NA	TRUE	1	TRUE	2	Organic compounds	Organic acids and derivatives	Carboxylic acids and derivatives	Amino acids, peptides, and analogues	Alpha amino acids
440714	2-Amino-3-oxohexanedioic acid	C6H9NO5	175.048072	176.0514272	1	HXWZRYKURKEOSO-UHFFFAOYSA-N	InChI=1S/C6H9NO5/c7-5(6(11)12)3(8)1-2-4(9)10/h5H,1-2,7H2,(H,9,10)(H,11,12)	C(CC(=O)O)C(=O)C(C(=O)O)N	0	HMDB0060273	C05520	LMFA01100036	28095	NA	NA	TRUE	1	TRUE	2	Organic compounds	Organic acids and derivatives	Carboxylic acids and derivatives	Amino acids, peptides, and analogues	Alpha amino acids
10455148	Cysteine-glutathione disulfide	C13H22N4O8S2	426.087906	427.0912609	1	BNRXZEPOHPEEAS-FXQIFTODSA-N	InChI=1S/C13H22N4O8S2/c14-6(12(22)23)1-2-9(18)17-8(11(21)16-3-10(19)20)5-27-26-4-7(15)13(24)25/h6-8H,1-5,14-15H2,(H,16,21)(H,17,18)(H,19,20)(H,22,23)(H,24,25)/t6-,7-,8-/m0/s1	C(CC(=O)N[C@@H](CSSC[C@@H](C(=O)O)N)C(=O)NCC(=O)O)[C@@H](C(=O)O)N	0	HMDB0000656	C05526	NA	21264	NA	NA	FALSE	4	TRUE	3	Organic compounds	Organic acids and derivatives	Carboxylic acids and derivatives	Amino acids, peptides, and analogues	Oligopeptides
110	3-Sulfinylpyruvic acid	C3H4O5S	151.977944	153.9737403	2	JXYLQEMXCAAMOL-UHFFFAOYSA-N	InChI=1S/C3H4O5S/c4-2(3(5)6)1-9(7)8/h1H2,(H,5,6)(H,7,8)	C(C(=O)C(=O)O)S(=O)O	0	HMDB0001405	C05527	NA	1665	NA	NA	FALSE	0	TRUE	1	Organic compounds	Organic acids and derivatives	Keto acids and derivatives	Alpha-keto acids and derivatives	Alpha-keto acids and derivatives
440717	Sulfopyruvate	C3H4O6S	167.972859	169.9686549	2	BUTHMSUEBYPMKJ-UHFFFAOYSA-N	InChI=1S/C3H4O6S/c4-2(3(5)6)1-10(7,8)9/h1H2,(H,5,6)(H,7,8,9)	C(C(=O)C(=O)O)S(=O)(=O)O	0	HMDB0004045	C05528	NA	16894	NA	DB02156	FALSE	0	TRUE	1	Organic compounds	Organic acids and derivatives	Keto acids and derivatives	Alpha-keto acids and derivatives	Alpha-keto acids and derivatives
24478	Thiosulfuric acid	H2O3S2	113.944536	115.9403321	2	DHCDFWKWKRSZHF-UHFFFAOYSA-N	InChI=1S/H2O3S2/c1-5(2,3)4/h(H2,1,2,3,4)	OS(=O)(=S)O	0	HMDB0000257	C05529	NA	29279	NA	DB09499	FALSE	0	FALSE	0	Organic compounds	Organic oxygen compounds	Organic oxoanionic compounds	Organic thiosulfates	Organic thiosulfates
440718	Oxaloglutarate	C7H8O7	204.027003	205.0303574	1	PYOHERBGXSPHQI-UHFFFAOYSA-N	InChI=1S/C7H8O7/c8-4(9)2-1-3(6(11)12)5(10)7(13)14/h3H,1-2H2,(H,8,9)(H,11,12)(H,13,14)	C(CC(=O)O)C(C(=O)C(=O)O)C(=O)O	0	NA	C05533	NA	7814	NA	NA	FALSE	0	TRUE	3	Organic compounds	Organic acids and derivatives	Carboxylic acids and derivatives	Tricarboxylic acids and derivatives	Tricarboxylic acids and derivatives
915	N-Succinyl-2-amino-6-oxopimelate	C11H15NO8	289.079766	290.0831213	1	SDVXSCSNVVZWDD-UHFFFAOYSA-N	InChI=1S/C11H15NO8/c13-7(11(19)20)3-1-2-6(10(17)18)12-8(14)4-5-9(15)16/h6H,1-5H2,(H,12,14)(H,15,16)(H,17,18)(H,19,20)	C(CC(C(=O)O)NC(=O)CCC(=O)O)CC(=O)C(=O)O	0	NA	C05537	NA	7341	NA	NA	FALSE	1	TRUE	3	Organic compounds	Organic acids and derivatives	Carboxylic acids and derivatives	Amino acids, peptides, and analogues	N-acyl-alpha amino acids
440719	(S)-2-acetamido-6-oxopimelic acid	C9H13NO6	231.074287	232.077642	1	RVHKMLVNOXVQRH-LURJTMIESA-N	InChI=1S/C9H13NO6/c1-5(11)10-6(8(13)14)3-2-4-7(12)9(15)16/h6H,2-4H2,1H3,(H,10,11)(H,13,14)(H,15,16)/t6-/m0/s1	CC(=O)N[C@@H](CCCC(=O)C(=O)O)C(=O)O	0	NA	C05539	NA	17355	NA	NA	FALSE	1	TRUE	2	Organic compounds	Organic acids and derivatives	Carboxylic acids and derivatives	Amino acids, peptides, and analogues	N-acyl-alpha amino acids
194080	6-Acetamido-2-oxohexanoic acid	C8H13NO4	187.084458	188.0878127	1	NGCXIFFZXAZRAF-UHFFFAOYSA-N	InChI=1S/C8H13NO4/c1-6(10)9-5-3-2-4-7(11)8(12)13/h2-5H2,1H3,(H,9,10)(H,12,13)	CC(=O)NCCCCC(=O)C(=O)O	0	HMDB0012150	C05548	NA	28376	NA	NA	FALSE	1	TRUE	1	Organic compounds	Organic acids and derivatives	Keto acids and derivatives	Medium-chain keto acids and derivatives	Medium-chain keto acids and derivatives
5904	Penicillin G	C16H18N2O4S	334.098728	335.1020831	1	JGSARLDLIJGVTE-MBNYWOFBSA-N	InChI=1S/C16H18N2O4S/c1-16(2)12(15(21)22)18-13(20)11(14(18)23-16)17-10(19)8-9-6-4-3-5-7-9/h3-7,11-12,14H,8H2,1-2H3,(H,17,19)(H,21,22)/t11-,12+,14-/m1/s1	CC1([C@@H](N2[C@H](S1)[C@@H](C2=O)NC(=O)CC3=CC=CC=C3)C(=O)O)C	0	HMDB0015186	C05551	NA	18208	NA	DB01053	FALSE	1	TRUE	1	Organic compounds	Organic acids and derivatives	Peptidomimetics	Hybrid peptides	Hybrid peptides
440721	N6-D-Biotinyl-L-lysine	C16H28N4O4S	372.183127	373.1864814	1	BAQMYDQNMFBZNA-ATWGWHJKSA-N	InChI=1S/C16H28N4O4S/c17-10(15(22)23)5-3-4-8-18-13(21)7-2-1-6-12-14-11(9-25-12)19-16(24)20-14/h10-12,14H,1-9,17H2,(H,18,21)(H,22,23)(H2,19,20,24)/t10-,11?,12-,14?/m0/s1	C1C2C([C@@H](S1)CCCCC(=O)NCCCC[C@@H](C(=O)O)N)NC(=O)N2	0	NA	C05552	NA	NA	NA	NA	FALSE	4	TRUE	1	Organic compounds	Organoheterocyclic compounds	Biotin and derivatives	Biotin and derivatives	Biotin and derivatives
123762	Aerobactin	C22H36N4O13	564.227887	565.2312421	1	KDHHWXGBNUCREU-HOTGVXAUSA-N	InChI=1S/C22H36N4O13/c1-13(27)25(38)9-5-3-7-15(19(31)32)23-17(29)11-22(37,21(35)36)12-18(30)24-16(20(33)34)8-4-6-10-26(39)14(2)28/h15-16,37-39H,3-12H2,1-2H3,(H,23,29)(H,24,30)(H,31,32)(H,33,34)(H,35,36)/t15-,16-/m0/s1	CC(=O)N(CCCC[C@@H](C(=O)O)NC(=O)CC(CC(=O)N[C@@H](CCCCN(C(=O)C)O)C(=O)O)(C(=O)O)O)O	0	HMDB0004051	C05554	NA	18157	NA	NA	FALSE	2	TRUE	4	Organic compounds	Organic acids and derivatives	Carboxylic acids and derivatives	Amino acids, peptides, and analogues	N-acyl-alpha amino acids
440723	Isopenicillin N	C14H21N3O6S	359.115107	360.1184614	1	MIFYHUACUWQUKT-GTQWGBSQSA-N	InChI=1S/C14H21N3O6S/c1-14(2)9(13(22)23)17-10(19)8(11(17)24-14)16-7(18)5-3-4-6(15)12(20)21/h6,8-9,11H,3-5,15H2,1-2H3,(H,16,18)(H,20,21)(H,22,23)/t6-,8+,9-,11+/m0/s1	CC1([C@@H](N2[C@H](S1)[C@@H](C2=O)NC(=O)CCC[C@@H](C(=O)O)N)C(=O)O)C	0	HMDB0253667	C05557	NA	18165	NA	DB03550	FALSE	2	TRUE	2	Organic compounds	Organic acids and derivatives	Peptidomimetics	Hybrid peptides	Hybrid peptides
440724	L-2-Aminoadipate adenylate	C16H23N6O10P	490.121328	491.1246828	1	POJWEBKSMOTPNS-SBZSCLMQSA-N	InChI=1S/C16H23N6O10P/c17-7(16(26)27)2-1-3-9(23)32-33(28,29)30-4-8-11(24)12(25)15(31-8)22-6-21-10-13(18)19-5-20-14(10)22/h5-8,11-12,15,24-25H,1-4,17H2,(H,26,27)(H,28,29)(H2,18,19,20)/t7-,8+,11+,12+,15+/m0/s1	C1=NC(=C2C(=N1)N(C=N2)[C@H]3[C@@H]([C@@H]([C@H](O3)COP(=O)(O)OC(=O)CCC[C@@H](C(=O)O)N)O)O)N	0	NA	C05560	NA	6163	NA	NA	TRUE	2	TRUE	3	Organic compounds	Nucleosides, nucleotides, and analogues	Purine nucleotides	Purine ribonucleotides	5'-acylphosphoadenosines
1745	4-(Hydroxymethyl)imidazole	C4H6N2O	98.048013	99.05136766	1	QDYTUZCWBJRHKK-UHFFFAOYSA-N	InChI=1S/C4H6N2O/c7-2-4-1-5-3-6-4/h1,3,7H,2H2,(H,5,6)	C1=C(NC=N1)CO	0	NA	C05562	NA	28182	NA	NA	FALSE	0	TRUE	1	Organic compounds	Organoheterocyclic compounds	Azoles	Imidazoles	Imidazoles
782	Hydantoin-5-propionic acid	C6H8N2O4	172.048407	173.0517616	1	VWFWNXQAMGDPGG-UHFFFAOYSA-N	InChI=1S/C6H8N2O4/c9-4(10)2-1-3-5(11)8-6(12)7-3/h3H,1-2H2,(H,9,10)(H2,7,8,11,12)	C(CC(=O)O)C1C(=O)NC(=O)N1	0	HMDB0001212	C05565	NA	28297	NA	NA	FALSE	2	TRUE	1	Organic compounds	Organoheterocyclic compounds	Azolidines	Imidazolidines	Hydantoins
793	2-hydroxy-3-(1H-imidazol-5-yl)propanoic acid	C6H8N2O3	156.053492	157.056847	1	ACZFBYCNAVEFLC-UHFFFAOYSA-N	InChI=1S/C6H8N2O3/c9-5(6(10)11)1-4-2-7-3-8-4/h2-3,5,9H,1H2,(H,7,8)(H,10,11)	C1=C(NC=N1)CC(C(=O)O)O	0	HMDB0253418	C05568	NA	27487	NA	NA	FALSE	0	TRUE	2	Organic compounds	Organic acids and derivatives	Hydroxy acids and derivatives	Alpha hydroxy acids and derivatives	Alpha hydroxy acids and derivatives
5351619	Ergothioneine	C9H15N3O2S	229.088498	230.0918527	1	SSISHJJTAXXQAX-ZETCQYMHSA-N	NA	C[N+](C)(C)[C@@H](CC1=CNC(=S)N1)C(=O)[O-]	0	HMDB0003045	C05570	NA	4828	Ergothioneine-Thione	NA	FALSE	0	FALSE	0	Organic compounds	Organic acids and derivatives	Carboxylic acids and derivatives	Amino acids, peptides, and analogues	Alpha amino acids
5280799	Thiourocanic acid	C6H6N2O2S	170.014999	171.0183535	1	ZBKFFCZXHBPGFK-OWOJBTEDSA-N	InChI=1S/C6H6N2O2S/c9-5(10)2-1-4-3-7-6(11)8-4/h1-3H,(H,9,10)(H2,7,8,11)	C1=C(NC(=S)N1)/C=C/C(=O)O	0	NA	C05571	NA	9572	NA	NA	FALSE	0	TRUE	1	Organic compounds	Organoheterocyclic compounds	Azolines	Imidazolines	Imidazolethiones
440726	4-Oxoglutaramic acid	C5H7NO4	145.037508	146.0408625	1	UGKYJAWJZICPEX-UHFFFAOYSA-N	InChI=1S/C5H7NO4/c6-5(10)3(7)1-2-4(8)9/h1-2H2,(H2,6,10)(H,8,9)	C(CC(=O)O)C(=O)C(=O)N	0	NA	C05572	NA	30883	NA	NA	FALSE	1	TRUE	1	Organic compounds	Organic acids and derivatives	Keto acids and derivatives	Gamma-keto acids and derivatives	Gamma-keto acids and derivatives
73064	3-Aminopentanedioic acid	C5H9NO4	147.053158	148.0565126	1	BBJIPMIXTXKYLZ-UHFFFAOYSA-N	InChI=1S/C5H9NO4/c6-3(1-4(7)8)2-5(9)10/h3H,1-2,6H2,(H,7,8)(H,9,10)	C(C(CC(=O)O)N)C(=O)O	0	NA	C05574	NA	28791	NA	NA	TRUE	1	TRUE	2	Organic compounds	Organic acids and derivatives	Carboxylic acids and derivatives	Dicarboxylic acids and derivatives	Dicarboxylic acids and derivatives
440727	N,N,N-Trimethyl-Histidine	C9H16N3O2	197.116976	198.1203306	1	GPPYTCRVKHULJH-QMMMGPOBSA-O	InChI=1S/C9H15N3O2/c1-12(2,3)8(9(13)14)4-7-5-10-6-11-7/h5-6,8H,4H2,1-3H3,(H-,10,11,13,14)/t8-/m0/s1	C[N+](C)(C)[C@@H](CC1=CN=CN1)C(=O)O	0	NA	C05575	NA	67049	NA	NA	FALSE	0	TRUE	1	Organic compounds	Organic acids and derivatives	Carboxylic acids and derivatives	Amino acids, peptides, and analogues	Alpha amino acids
91528	3,4-Dihydroxyphenylglycol	C8H10O4	170.057909	171.0612636	1	MTVWFVDWRVYDOR-UHFFFAOYSA-N	InChI=1S/C8H10O4/c9-4-8(12)5-1-2-6(10)7(11)3-5/h1-3,8-12H,4H2	C1=CC(=C(C=C1C(CO)O)O)O	0	HMDB0000318	C05576	NA	1387	NA	NA	FALSE	0	TRUE	4	Organic compounds	Benzenoids	Phenols	1-hydroxy-2-unsubstituted benzenoids	1-hydroxy-2-unsubstituted benzenoids
151725	3,4-Dihydroxymandelaldehyde	C8H8O4	168.042259	169.0456136	1	YUGMCLJIWGEKCK-UHFFFAOYSA-N	InChI=1S/C8H8O4/c9-4-8(12)5-1-2-6(10)7(11)3-5/h1-4,8,10-12H	C1=CC(=C(C=C1C(C=O)O)O)O	0	HMDB0006242	C05577	NA	27852	NA	NA	FALSE	0	TRUE	3	Organic compounds	Benzenoids	Benzene and substituted derivatives	Phenylacetaldehydes	Phenylacetaldehydes
114683	Dihydroxyindole	C8H7NO2	149.047678	150.0510333	1	SGNZYJXNUURYCH-UHFFFAOYSA-N	InChI=1S/C8H7NO2/c10-7-3-5-1-2-9-6(5)4-8(7)11/h1-4,9-11H	C1=CNC2=CC(=C(C=C21)O)O	0	HMDB0004058	C05578	NA	27404	DIHYDROXYINDOLE	DB01811	FALSE	0	TRUE	2	Organic compounds	Organoheterocyclic compounds	Indoles and derivatives	Indoles	Indoles
440728	Indole-5,6-quinone	C8H5NO2	147.032028	148.0353832	1	IGGVVGHJSQSLFO-UHFFFAOYSA-N	InChI=1S/C8H5NO2/c10-7-3-5-1-2-9-6(5)4-8(7)11/h1-4,9H	C1=CNC2=CC(=O)C(=O)C=C21	0	HMDB0006779	C05579	NA	27406	CPD-12373	NA	FALSE	0	FALSE	0	Organic compounds	Organoheterocyclic compounds	Indoles and derivatives	Indoles	Indoles
85782	3,4-Dihydroxymandelic acid	C8H8O5	184.037173	185.0405282	1	RGHMISIYKIHAJW-UHFFFAOYSA-N	InChI=1S/C8H8O5/c9-5-2-1-4(3-6(5)10)7(11)8(12)13/h1-3,7,9-11H,(H,12,13)	C1=CC(=C(C=C1C(C(=O)O)O)O)O	0	HMDB0001866	C05580	NA	27637	NA	NA	FALSE	0	TRUE	4	Organic compounds	Benzenoids	Phenols	1-hydroxy-2-unsubstituted benzenoids	1-hydroxy-2-unsubstituted benzenoids
151276	Homovanillin	C9H10O3	166.062994	167.066349	1	GOQGGGANVKPMNH-UHFFFAOYSA-N	InChI=1S/C9H10O3/c1-12-9-6-7(4-5-10)2-3-8(9)11/h2-3,5-6,11H,4H2,1H3	COC1=C(C=CC(=C1)CC=O)O	0	HMDB0005175	C05581	NA	28111	NA	NA	FALSE	0	TRUE	1	Organic compounds	Benzenoids	Phenols	Methoxyphenols	Methoxyphenols
1738	Homovanillic Acid	C9H10O4	182.057909	183.0612636	1	QRMZSPFSDQBLIX-UHFFFAOYSA-N	InChI=1S/C9H10O4/c1-13-8-4-6(5-9(11)12)2-3-7(8)10/h2-4,10H,5H2,1H3,(H,11,12)	COC1=C(C=CC(=C1)CC(=O)O)O	0	HMDB0000118	C05582	NA	545959	NA	NA	FALSE	0	TRUE	2	Organic compounds	Benzenoids	Phenols	Methoxyphenols	Methoxyphenols
440729	3-Methoxy-4-hydroxyphenylglycolaldehyde	C9H10O4	182.057909	183.0612636	1	VISAJVAPYPFKCL-UHFFFAOYSA-N	InChI=1S/C9H10O4/c1-13-9-4-6(8(12)5-10)2-3-7(9)11/h2-5,8,11-12H,1H3	COC1=C(C=CC(=C1)C(C=O)O)O	0	HMDB0004061	C05583	NA	27932	NA	NA	FALSE	0	TRUE	2	Organic compounds	Benzenoids	Phenols	Methoxyphenols	Methoxyphenols
1245	Vanillylmandelic Acid	C9H10O5	198.052823	199.0561783	1	CGQCWMIAEPEHNQ-UHFFFAOYSA-N	InChI=1S/C9H10O5/c1-14-7-4-5(2-3-6(7)10)8(11)9(12)13/h2-4,8,10-11H,1H3,(H,12,13)	COC1=C(C=CC(=C1)C(C(=O)O)O)O	0	HMDB0000291	C05584	NA	20106	NA	NA	FALSE	0	TRUE	3	Organic compounds	Benzenoids	Phenols	Methoxyphenols	Methoxyphenols
70949	2,5-Dihydroxybenzaldehyde	C7H6O3	138.031694	139.0350489	1	CLFRCXCBWIQVRN-UHFFFAOYSA-N	InChI=1S/C7H6O3/c8-4-5-3-6(9)1-2-7(5)10/h1-4,9-10H	C1=CC(=C(C=C1O)C=O)O	0	HMDB0004062	C05585	NA	28508	CPD-16722	NA	FALSE	0	TRUE	2	Organic compounds	Organic oxygen compounds	Organooxygen compounds	Carbonyl compounds	Hydroxybenzaldehydes
1669	3-Methoxytyramine	C9H13NO2	167.094629	168.0979835	1	DIVQKHQLANKJQO-UHFFFAOYSA-N	InChI=1S/C9H13NO2/c1-12-9-6-7(4-5-10)2-3-8(9)11/h2-3,6,11H,4-5,10H2,1H3	COC1=C(C=CC(=C1)CCN)O	0	HMDB0000022	C05587	NA	1582	NA	NA	TRUE	1	TRUE	1	Organic compounds	Benzenoids	Phenols	Methoxyphenols	Methoxyphenols
688084	L-Metanephrine	C10H15NO3	197.105193	198.1085482	1	JWJCTZKFYGDABJ-VIFPVBQESA-N	InChI=1S/C10H15NO3/c1-11-6-9(13)7-3-4-8(12)10(5-7)14-2/h3-5,9,11-13H,6H2,1-2H3/t9-/m0/s1	CNC[C@@H](C1=CC(=C(C=C1)O)OC)O	0	HMDB0062493	C05588	NA	6270	NA	NA	TRUE	1	TRUE	2	Organic compounds	Benzenoids	Phenols	Methoxyphenols	Methoxyphenols
688100	L-Normetanephrine	C9H13NO3	183.089543	184.0928981	1	YNYAYWLBAHXHLL-QMMMGPOBSA-N	InChI=1S/C9H13NO3/c1-13-9-4-6(8(12)5-10)2-3-7(9)11/h2-4,8,11-12H,5,10H2,1H3/t8-/m0/s1	COC1=C(C=CC(=C1)[C@H](CN)O)O	0	HMDB0000819	C05589	NA	6277	NA	NA	TRUE	1	TRUE	2	Organic compounds	Benzenoids	Phenols	Methoxyphenols	Methoxyphenols
6275869	3-Carboxymethylmuconic acid	C8H8O6	200.032088	201.0354428	1	YISIGATXJQLDCC-WFTYEQLWSA-N	InChI=1S/C8H8O6/c9-6(10)2-1-5(3-7(11)12)4-8(13)14/h1-3H,4H2,(H,9,10)(H,11,12)(H,13,14)	C(/C(=C\C(=O)O)/C=C/C(=O)O)C(=O)O	0	NA	C05592	NA	28251	NA	NA	FALSE	0	TRUE	3	Organic compounds	Organic acids and derivatives	Carboxylic acids and derivatives	Tricarboxylic acids and derivatives	Tricarboxylic acids and derivatives
12122	3-Hydroxybenzeneacetic acid	C8H8O3	152.047344	153.050699	1	FVMDYYGIDFPZAX-UHFFFAOYSA-N	InChI=1S/C8H8O3/c9-7-3-1-2-6(4-7)5-8(10)11/h1-4,9H,5H2,(H,10,11)	C1=CC(=CC(=C1)O)CC(=O)O	0	HMDB0000440	C05593	NA	17445	NA	NA	FALSE	0	TRUE	2	Organic compounds	Benzenoids	Phenols	1-hydroxy-2-unsubstituted benzenoids	1-hydroxy-2-unsubstituted benzenoids
440731	4-Hydroxyphenylacetylglutamate	C13H15NO6	281.089937	282.093292	1	CYRKYXZJUIBBJX-UHFFFAOYSA-N	InChI=1S/C13H15NO6/c15-9-3-1-8(2-4-9)7-11(16)14-10(13(19)20)5-6-12(17)18/h1-4,10,15H,5-7H2,(H,14,16)(H,17,18)(H,19,20)	C1=CC(=CC=C1CC(=O)NC(CCC(=O)O)C(=O)O)O	0	HMDB0006061	C05595	NA	28036	NA	NA	FALSE	1	TRUE	3	Organic compounds	Organic acids and derivatives	Carboxylic acids and derivatives	Amino acids, peptides, and analogues	Glutamic acid and derivatives
440732	4-Hydroxyphenylacetylglycine	C10H11NO4	209.068808	210.0721627	1	CPPDWYIPKSSNNM-UHFFFAOYSA-N	InChI=1S/C10H11NO4/c12-8-3-1-7(2-4-8)5-9(13)11-6-10(14)15/h1-4,12H,5-6H2,(H,11,13)(H,14,15)	C1=CC(=CC=C1CC(=O)NCC(=O)O)O	0	HMDB0000735	C05596	NA	28595	NA	NA	FALSE	1	TRUE	2	Organic compounds	Organic acids and derivatives	Carboxylic acids and derivatives	Amino acids, peptides, and analogues	Acyl glycines
68144	Phenylacetylglycine	C10H11NO3	193.073893	194.0772481	1	UTYVDVLMYQPLQB-UHFFFAOYSA-N	InChI=1S/C10H11NO3/c12-9(11-7-10(13)14)6-8-4-2-1-3-5-8/h1-5H,6-7H2,(H,11,12)(H,13,14)	C1=CC=C(C=C1)CC(=O)NCC(=O)O	0	HMDB0000821	C05598	NA	27480	NA	NA	FALSE	1	TRUE	1	Organic compounds	Organic acids and derivatives	Carboxylic acids and derivatives	Amino acids, peptides, and analogues	Acyl glycines
5280801	(2Z,4E)-2-hydroxyhepta-2,4-dienedioic acid	C7H8O5	172.037173	173.0405282	1	ZBCBETMBSDTINL-WFTYEQLWSA-N	InChI=1S/C7H8O5/c8-5(7(11)12)3-1-2-4-6(9)10/h1-3,8H,4H2,(H,9,10)(H,11,12)	C(/C=C/C=C(/C(=O)O)\O)C(=O)O	0	NA	C05600	NA	1162	NA	NA	FALSE	0	TRUE	3	Organic compounds	Organic acids and derivatives	Hydroxy acids and derivatives	Medium-chain hydroxy acids and derivatives	Medium-chain hydroxy acids and derivatives
553	4-Hydroxy-2-oxoheptanedioic acid	C7H10O6	190.047738	191.0510929	1	HNOAJOYERZTSNK-UHFFFAOYSA-N	InChI=1S/C7H10O6/c8-4(1-2-6(10)11)3-5(9)7(12)13/h4,8H,1-3H2,(H,10,11)(H,12,13)	C(CC(=O)O)C(CC(=O)C(=O)O)O	0	NA	C05601	LMFA01170052	73089	NA	NA	FALSE	0	TRUE	3	Organic compounds	Organic acids and derivatives	Keto acids and derivatives	Medium-chain keto acids and derivatives	Medium-chain keto acids and derivatives
161255	Leucodopachrome	C9H9NO4	195.053158	196.0565126	1	JDWYRSDDJVCWPB-LURJTMIESA-N	InChI=1S/C9H9NO4/c11-7-2-4-1-6(9(13)14)10-5(4)3-8(7)12/h2-3,6,10-12H,1H2,(H,13,14)/t6-/m0/s1	C1[C@H](NC2=CC(=C(C=C21)O)O)C(=O)O	0	HMDB0004067	C05604	NA	60872	NA	NA	TRUE	1	TRUE	3	Organic compounds	Organoheterocyclic compounds	Indoles and derivatives	Indolecarboxylic acids and derivatives	Indolecarboxylic acids
643327	(R)-3-phenyllactic acid	C9H10O3	166.062994	167.066349	1	VOXXWSYKYCBWHO-MRVPVSSYSA-N	InChI=1S/C9H10O3/c10-8(9(11)12)6-7-4-2-1-3-5-7/h1-5,8,10H,6H2,(H,11,12)/t8-/m1/s1	C1=CC=C(C=C1)C[C@H](C(=O)O)O	0	HMDB0000748	C05607	NA	32978	NA	NA	FALSE	0	TRUE	2	Organic compounds	Phenylpropanoids and polyketides	Phenylpropanoic acids	Phenylpropanoic acids	Phenylpropanoic acids
641301	4-Hydroxycinnamaldehyde	C9H8O2	148.05243	149.0557843	1	CJXMVKYNVIGQBS-OWOJBTEDSA-N	InChI=1S/C9H8O2/c10-7-1-2-8-3-5-9(11)6-4-8/h1-7,11H	C1=CC(=CC=C1/C=C/C=O)O	0	HMDB0040986	C05608	NA	28353	COUMARALDEHYDE	NA	FALSE	0	TRUE	1	Organic compounds	Phenylpropanoids and polyketides	Cinnamaldehydes	Cinnamaldehydes	Cinnamaldehydes
5280802	Sinapaldehyde	C11H12O4	208.073559	209.0769137	1	CDICDSOGTRCHMG-ONEGZZNKSA-N	InChI=1S/C11H12O4/c1-14-9-6-8(4-3-5-12)7-10(15-2)11(9)13/h3-7,13H,1-2H3	COC1=CC(=CC(=C1O)OC)/C=C/C=O	0	HMDB0258301	C05610	NA	27949	SINAPALDEHYDE	NA	FALSE	0	TRUE	1	Organic compounds	Benzenoids	Phenols	Methoxyphenols	Methoxyphenols
7708	Benzyl formate	C8H8O2	136.05243	137.0557843	1	UYWQUFXKFGHYNT-UHFFFAOYSA-N	InChI=1S/C8H8O2/c9-7-10-6-8-4-2-1-3-5-8/h1-5,7H,6H2	C1=CC=C(C=C1)COC=O	0	HMDB0041485	C05613	NA	3057	CPD-103	DB04569	FALSE	0	FALSE	0	Organic compounds	Benzenoids	Benzene and substituted derivatives	Benzyloxycarbonyls	Benzyloxycarbonyls
19829	3,4-Dihydroxy-5-methoxybenzoic acid	C8H8O5	184.037173	185.0405282	1	KWCCUYSXAYTNKA-UHFFFAOYSA-N	InChI=1S/C8H8O5/c1-13-6-3-4(8(11)12)2-5(9)7(6)10/h2-3,9-10H,1H3,(H,11,12)	COC1=CC(=CC(=C1O)O)C(=O)O	0	NA	C05616	NA	28647	NA	NA	FALSE	0	TRUE	3	Organic compounds	Benzenoids	Benzene and substituted derivatives	Benzoic acids and derivatives	M-methoxybenzoic acids and derivatives
446834	5-Hydroxyferulic acid	C10H10O5	210.052823	211.0561783	1	YFXWTVLDSKSYLW-NSCUHMNNSA-N	InChI=1S/C10H10O5/c1-15-8-5-6(2-3-9(12)13)4-7(11)10(8)14/h2-5,11,14H,1H3,(H,12,13)	COC1=CC(=CC(=C1O)O)/C=C/C(=O)O	0	HMDB0035484	C05619	NA	20582	NA	NA	FALSE	0	TRUE	3	Organic compounds	Phenylpropanoids and polyketides	Cinnamic acids and derivatives	Hydroxycinnamic acids and derivatives	Hydroxycinnamic acids
5280803	Malonylapiin	C29H30O17	650.1483	651.1516543	1	JNAHTYWPEQLJRT-CQRLEKJLSA-N	InChI=1S/C29H30O17/c30-10-29(40)11-42-28(26(29)39)46-25-24(38)23(37)19(9-41-21(36)8-20(34)35)45-27(25)43-14-5-15(32)22-16(33)7-17(44-18(22)6-14)12-1-3-13(31)4-2-12/h1-7,19,23-28,30-32,37-40H,8-11H2,(H,34,35)/t19-,23-,24+,25-,26+,27-,28+,29-/m1/s1	C1[C@@]([C@H]([C@@H](O1)O[C@@H]2[C@H]([C@@H]([C@H](O[C@H]2OC3=CC(=C4C(=C3)OC(=CC4=O)C5=CC=C(C=C5)O)O)COC(=O)CC(=O)O)O)O)O)(CO)O	0	NA	C05622	NA	6664	NA	NA	FALSE	0	TRUE	8	Organic compounds	Phenylpropanoids and polyketides	Flavonoids	Flavonoid glycosides	Flavonoid-7-O-glycosides
5280804	Isoquercetin	C21H20O12	464.095476	465.0988309	1	OVSQVDMCBVZWGM-QSOFNFLRSA-N	InChI=1S/C21H20O12/c22-6-13-15(27)17(29)18(30)21(32-13)33-20-16(28)14-11(26)4-8(23)5-12(14)31-19(20)7-1-2-9(24)10(25)3-7/h1-5,13,15,17-18,21-27,29-30H,6H2/t13-,15-,17+,18-,21+/m1/s1	C1=CC(=C(C=C1C2=C(C(=O)C3=C(C=C(C=C3O2)O)O)O[C@H]4[C@@H]([C@H]([C@@H]([C@H](O4)CO)O)O)O)O)O	0	HMDB0037362	C05623	NA	68352	NA	DB12665	FALSE	0	TRUE	8	Organic compounds	Phenylpropanoids and polyketides	Flavonoids	Flavonoid glycosides	Flavonoid-3-O-glycosides
5280805	Rutin	C27H30O16	610.153385	611.1567397	1	IKGXIBQEEMLURG-NVPNHPEKSA-N	InChI=1S/C27H30O16/c1-8-17(32)20(35)22(37)26(40-8)39-7-15-18(33)21(36)23(38)27(42-15)43-25-19(34)16-13(31)5-10(28)6-14(16)41-24(25)9-2-3-11(29)12(30)4-9/h2-6,8,15,17-18,20-23,26-33,35-38H,7H2,1H3/t8-,15+,17-,18+,20+,21-,22+,23+,26+,27-/m0/s1	C[C@H]1[C@@H]([C@H]([C@H]([C@@H](O1)OC[C@@H]2[C@H]([C@@H]([C@H]([C@@H](O2)OC3=C(OC4=CC(=CC(=C4C3=O)O)O)C5=CC(=C(C=C5)O)O)O)O)O)O)O)O	0	HMDB0003249	C05625	NA	28527	RUTIN	DB01698	FALSE	0	TRUE	10	Organic compounds	Phenylpropanoids and polyketides	Flavonoids	Flavonoid glycosides	Flavonoid-3-O-glycosides
62453	4-Vinylphenol	C8H8O	120.057515	121.0608697	1	FUGYGGDSWSUORM-UHFFFAOYSA-N	InChI=1S/C8H8O/c1-2-7-3-5-8(9)6-4-7/h2-6,9H,1H2	C=CC1=CC=C(C=C1)O	0	HMDB0004072	C05627	NA	1883	CPD-1075	NA	FALSE	0	TRUE	1	Organic compounds	Benzenoids	Phenols	1-hydroxy-2-unsubstituted benzenoids	1-hydroxy-2-unsubstituted benzenoids
107	Hydrocinnamic acid	C9H10O2	150.06808	151.0714344	1	XMIIGOLPHOKFCH-UHFFFAOYSA-N	InChI=1S/C9H10O2/c10-9(11)7-6-8-4-2-1-3-5-8/h1-5H,6-7H2,(H,10,11)	C1=CC=C(C=C1)CCC(=O)O	0	HMDB0000764	C05629	NA	28631	NA	DB02024	FALSE	0	TRUE	1	Organic compounds	Phenylpropanoids and polyketides	Phenylpropanoic acids	Phenylpropanoic acids	Phenylpropanoic acids
440735	Eriodictyol	C15H12O6	288.063388	289.0667429	1	SBHXYTNGIZCORC-ZDUSSCGKSA-N	InChI=1S/C15H12O6/c16-8-4-11(19)15-12(20)6-13(21-14(15)5-8)7-1-2-9(17)10(18)3-7/h1-5,13,16-19H,6H2/t13-/m0/s1	C1[C@H](OC2=CC(=CC(=C2C1=O)O)O)C3=CC(=C(C=C3)O)O	0	HMDB0005810	C05631	LMPK12140002	28412	NA	NA	FALSE	0	TRUE	4	Organic compounds	Phenylpropanoids and polyketides	Flavonoids	Flavans	Flavanones
74688	5-Hydroxyindole-3-acetaldehyde	C10H9NO2	175.063328	176.0666834	1	OBFAPCIUSYHFIE-UHFFFAOYSA-N	InChI=1S/C10H9NO2/c12-4-3-7-6-11-10-2-1-8(13)5-9(7)10/h1-2,4-6,11,13H,3H2	C1=CC2=C(C=C1O)C(=CN2)CC=O	0	HMDB0004073	C05634	NA	50157	5-HYDROXYINDOLE_ACETALDEHYDE	NA	FALSE	0	TRUE	1	Organic compounds	Organoheterocyclic compounds	Indoles and derivatives	Indoles	Indoles
1826	Hydroxyindoleacetic Acid	C10H9NO3	191.058243	192.061598	1	DUUGKQCEGZLZNO-UHFFFAOYSA-N	InChI=1S/C10H9NO3/c12-7-1-2-9-8(4-7)6(5-11-9)3-10(13)14/h1-2,4-5,11-12H,3H2,(H,13,14)	C1=CC2=C(C=C1O)C(=CN2)CC(=O)O	0	HMDB0000763	C05635	NA	27823	NA	NA	FALSE	0	TRUE	2	Organic compounds	Organoheterocyclic compounds	Indoles and derivatives	Indoles	Indoles
440736	3-Hydroxykynurenamine	C9H12N2O2	180.089878	181.0932325	1	ODOPEICAGBYCFH-UHFFFAOYSA-N	InChI=1S/C9H12N2O2/c10-5-4-7(12)6-2-1-3-8(13)9(6)11/h1-3,13H,4-5,10-11H2	C1=CC(=C(C(=C1)O)N)C(=O)CCN	0	HMDB0060281	C05636	NA	27421	NA	NA	TRUE	2	TRUE	1	Organic compounds	Organic oxygen compounds	Organooxygen compounds	Carbonyl compounds	Alkyl-phenylketones
440737	Quinoline-4,8-diol	C9H7NO2	161.047678	162.0510333	1	PYELIMVFIITPER-UHFFFAOYSA-N	InChI=1S/C9H7NO2/c11-7-4-5-10-9-6(7)2-1-3-8(9)12/h1-5,12H,(H,10,11)	C1=CC2=C(C(=C1)O)NC=CC2=O	0	HMDB0060289	C05637	NA	28883	NA	NA	FALSE	0	TRUE	1	Organic compounds	Organoheterocyclic compounds	Quinolines and derivatives	Quinolones and derivatives	Hydroquinolones
164719	5-Hydroxykynurenamine	C9H12N2O2	180.089878	181.0932325	1	JANBBPTXDKFOQR-UHFFFAOYSA-N	InChI=1S/C9H12N2O2/c10-4-3-9(13)7-5-6(12)1-2-8(7)11/h1-2,5,12H,3-4,10-11H2	C1=CC(=C(C=C1O)C(=O)CCN)N	0	HMDB0004076	C05638	NA	28715	NA	NA	TRUE	2	TRUE	1	Organic compounds	Organic oxygen compounds	Organooxygen compounds	Carbonyl compounds	Alkyl-phenylketones
440738	4,6-Dihydroxyquinoline	C9H7NO2	161.047678	162.0510333	1	XFALURCRIGINGT-UHFFFAOYSA-N	InChI=1S/C9H7NO2/c11-6-1-2-8-7(5-6)9(12)3-4-10-8/h1-5,11H,(H,10,12)	C1=CC2=C(C=C1O)C(=O)C=CN2	0	HMDB0004077	C05639	NA	28799	NA	NA	FALSE	0	TRUE	1	Organic compounds	Organoheterocyclic compounds	Quinolines and derivatives	Hydroxyquinolines	Hydroxyquinolines
114918	Cinnabarinic acid	C14H8N2O6	300.038236	301.0415908	1	FSBKJYLVDRVPTK-UHFFFAOYSA-N	InChI=1S/C14H8N2O6/c15-10-6(17)4-8-12(9(10)14(20)21)16-11-5(13(18)19)2-1-3-7(11)22-8/h1-4H,15H2,(H,18,19)(H,20,21)	C1=CC(=C2C(=C1)OC3=CC(=O)C(=C(C3=N2)C(=O)O)N)C(=O)O	0	HMDB0004078	C05640	NA	3715	NA	NA	TRUE	1	TRUE	2	Organic compounds	Organoheterocyclic compounds	Benzoxazines	Phenoxazines	Phenoxazines
135398716	5-[(Z)-3-carboxy-3-oxoprop-1-enyl]-4-hydroxy-6-oxo-1H-pyridine-2-carboxylic acid	C10H7NO7	253.022252	254.0256064	1	ATWKTZAAIUROID-UPHRSURJSA-N	InChI=1S/C10H7NO7/c12-6(10(17)18)2-1-4-7(13)3-5(9(15)16)11-8(4)14/h1-3H,(H,15,16)(H,17,18)(H2,11,13,14)	C1=C(NC(=O)C(=C1O)/C=C\C(=O)C(=O)O)C(=O)O	0	NA	C05641	NA	NA	NA	NA	FALSE	0	TRUE	3	Organic compounds	Organoheterocyclic compounds	Pyridines and derivatives	Pyridinecarboxylic acids and derivatives	Pyridine-2-carboxylic acids
171161	N1-acetyl-N2-formyl-5-methoxykynuramine	C13H16N2O4	264.111007	265.1143618	1	JYWNYMJKURVPFH-UHFFFAOYSA-N	InChI=1S/C13H16N2O4/c1-9(17)14-6-5-13(18)11-7-10(19-2)3-4-12(11)15-8-16/h3-4,7-8H,5-6H2,1-2H3,(H,14,17)(H,15,16)	CC(=O)NCCC(=O)C1=C(C=CC(=C1)OC)NC=O	0	HMDB0004259	C05642	NA	194285	CPD-12022	NA	FALSE	2	FALSE	0	Organic compounds	Organic oxygen compounds	Organooxygen compounds	Carbonyl compounds	Alkyl-phenylketones
1864	6-Hydroxymelatonin	C13H16N2O3	248.116092	249.1194472	1	OMYMRCXOJJZYKE-UHFFFAOYSA-N	InChI=1S/C13H16N2O3/c1-8(16)14-4-3-9-7-15-11-6-12(17)13(18-2)5-10(9)11/h5-7,15,17H,3-4H2,1-2H3,(H,14,16)	CC(=O)NCCC1=CNC2=CC(=C(C=C21)OC)O	0	HMDB0004081	C05643	NA	2198	CPD-12014	NA	FALSE	1	TRUE	1	Organic compounds	Organoheterocyclic compounds	Indoles and derivatives	Indoles	Indoles
440740	3-(1H-indol-3-yl)-2-oxobutanoic acid	C12H11NO3	217.073893	218.0772481	1	VSANSNPZLCXLRK-UHFFFAOYSA-N	InChI=1S/C12H11NO3/c1-7(11(14)12(15)16)9-6-13-10-5-3-2-4-8(9)10/h2-7,13H,1H3,(H,15,16)	CC(C1=CNC2=CC=CC=C21)C(=O)C(=O)O	0	NA	C05644	NA	28549	NA	NA	FALSE	0	TRUE	1	Organic compounds	Organoheterocyclic compounds	Indoles and derivatives	Indoles	Indoles
440741	4-(2-Amino-3-hydroxyphenyl)-2,4-dioxobutanoic acid	C10H9NO5	223.048072	224.0514272	1	YCJNYHCCOXVYAF-UHFFFAOYSA-N	InChI=1S/C10H9NO5/c11-9-5(2-1-3-6(9)12)7(13)4-8(14)10(15)16/h1-3,12H,4,11H2,(H,15,16)	C1=CC(=C(C(=C1)O)N)C(=O)CC(=O)C(=O)O	0	HMDB0004083	C05645	NA	27593	NA	NA	TRUE	1	TRUE	2	Organic compounds	Organic oxygen compounds	Organooxygen compounds	Carbonyl compounds	Alkyl-phenylketones
440742	5-Hydroxyindolepyruvate	C11H9NO4	219.053158	220.0565126	1	HKNXPMPZYQXTDD-UHFFFAOYSA-N	InChI=1S/C11H9NO4/c13-7-1-2-9-8(4-7)6(5-12-9)3-10(14)11(15)16/h1-2,4-5,12-13H,3H2,(H,15,16)	C1=CC2=C(C=C1O)C(=CN2)CC(=O)C(=O)O	0	NA	C05646	NA	27597	NA	NA	FALSE	0	TRUE	2	Organic compounds	Organoheterocyclic compounds	Indoles and derivatives	Indoles	Indoles
440743	Formyl-5-hydroxykynurenamine	C10H12N2O3	208.084792	209.0881471	1	CKAXPTWYSHDIBN-UHFFFAOYSA-N	InChI=1S/C10H12N2O3/c11-4-3-10(15)8-5-7(14)1-2-9(8)12-6-13/h1-2,5-6,14H,3-4,11H2,(H,12,13)	C1=CC(=C(C=C1O)C(=O)CCN)NC=O	0	HMDB0012948	C05647	NA	28736	NA	NA	FALSE	2	TRUE	1	Organic compounds	Organic oxygen compounds	Organooxygen compounds	Carbonyl compounds	Alkyl-phenylketones
9548588	5-hydroxy-N-formyl-L-kynurenine	C11H12N2O5	252.074622	253.0779763	1	LSTOUSIIVKMJBU-QMMMGPOBSA-N	InChI=1S/C11H12N2O5/c12-8(11(17)18)4-10(16)7-3-6(15)1-2-9(7)13-5-14/h1-3,5,8,15H,4,12H2,(H,13,14)(H,17,18)/t8-/m0/s1	C1=CC(=C(C=C1O)C(=O)C[C@@H](C(=O)O)N)NC=O	0	HMDB0004086	C05648	NA	36407	NA	NA	FALSE	2	TRUE	2	Organic compounds	Organic oxygen compounds	Organooxygen compounds	Carbonyl compounds	Alkyl-phenylketones
167	6,7-Dihydropteridine	C6H6N4	134.059246	135.062601	1	KVDQMARGGBLIJM-UHFFFAOYSA-N	InChI=1S/C6H6N4/c1-2-9-6-5(8-1)3-7-4-10-6/h3-4H,1-2H2	C1CN=C2C(=N1)C=NC=N2	0	HMDB0001441	C05649	NA	30156	CPD-22629	NA	FALSE	0	FALSE	0	Organic compounds	Organoheterocyclic compounds	Pteridines and derivatives	Pteridines and derivatives	Pteridines and derivatives
156	5,6,7,8-Tetrahydropteridine	C6H8N4	136.074896	137.0782511	1	IDAICLIJTRXNER-UHFFFAOYSA-N	InChI=1S/C6H8N4/c1-2-9-6-5(8-1)3-7-4-10-6/h3-4,8H,1-2H2,(H,7,9,10)	C1CNC2=NC=NC=C2N1	0	HMDB0001216	C05650	NA	28889	NA	NA	TRUE	2	FALSE	0	Organic compounds	Organic nitrogen compounds	Organonitrogen compounds	Amines	Secondary alkylarylamines
9548587	5-hydroxy-L-kynurenine	C10H12N2O4	224.079707	225.0830617	1	OTDQYOVYQQZAJL-QMMMGPOBSA-N	InChI=1S/C10H12N2O4/c11-7-2-1-5(13)3-6(7)9(14)4-8(12)10(15)16/h1-3,8,13H,4,11-12H2,(H,15,16)/t8-/m0/s1	C1=CC(=C(C=C1O)C(=O)C[C@@H](C(=O)O)N)N	0	NA	C05651	NA	36408	NA	NA	TRUE	2	TRUE	2	Organic compounds	Organic oxygen compounds	Organooxygen compounds	Carbonyl compounds	Alkyl-phenylketones
440746	4-(2-Amino-5-hydroxyphenyl)-2,4-dioxobutanoic acid	C10H9NO5	223.048072	224.0514272	1	MISPYSDHCLFNAO-UHFFFAOYSA-N	InChI=1S/C10H9NO5/c11-7-2-1-5(12)3-6(7)8(13)4-9(14)10(15)16/h1-3,12H,4,11H2,(H,15,16)	C1=CC(=C(C=C1O)C(=O)CC(=O)C(=O)O)N	0	NA	C05652	NA	NA	NA	NA	TRUE	1	TRUE	2	Organic compounds	Organic oxygen compounds	Organooxygen compounds	Carbonyl compounds	Alkyl-phenylketones
101399	N-formylanthranilic acid	C8H7NO3	165.042593	166.0459479	1	LLLPDUXGHXIXIW-UHFFFAOYSA-N	InChI=1S/C8H7NO3/c10-5-9-7-4-2-1-3-6(7)8(11)12/h1-5H,(H,9,10)(H,11,12)	C1=CC=C(C(=C1)C(=O)O)NC=O	0	HMDB0004089	C05653	NA	36575	NA	NA	FALSE	1	TRUE	1	Organic compounds	Benzenoids	Benzene and substituted derivatives	Benzoic acids and derivatives	Acylaminobenzoic acid and derivatives
54675772	5-(2'-Formylethyl)-4,6-dihydroxypicolinate	C9H9NO5	211.048072	212.0514272	1	KJVDAGWOPCLJNY-UHFFFAOYSA-N	InChI=1S/C9H9NO5/c11-3-1-2-5-7(12)4-6(9(14)15)10-8(5)13/h3-4H,1-2H2,(H,14,15)(H2,10,12,13)	C1=C(NC(=O)C(=C1O)CCC=O)C(=O)O	0	NA	C05654	NA	2010	NA	NA	FALSE	0	TRUE	2	Organic compounds	Organoheterocyclic compounds	Pyridines and derivatives	Pyridinecarboxylic acids and derivatives	5-alkyl-2-carboxypyrimidines
54675773	5-(2'-Carboxyethyl)-4,6-dihydroxypicolinate	C9H9NO6	227.042987	228.0463419	1	MEACACCQPBWCOO-UHFFFAOYSA-N	InChI=1S/C9H9NO6/c11-6-3-5(9(15)16)10-8(14)4(6)1-2-7(12)13/h3H,1-2H2,(H,12,13)(H,15,16)(H2,10,11,14)	C1=C(NC(=O)C(=C1O)CCC(=O)O)C(=O)O	0	NA	C05655	NA	86004	NA	NA	FALSE	0	TRUE	3	Organic compounds	Organoheterocyclic compounds	Pyridines and derivatives	Pyridinecarboxylic acids and derivatives	5-alkyl-2-carboxypyrimidines
54675774	5-(3'-Carboxy-3'-oxopropyl)-4,6-dihydroxypicolinate	C10H9NO7	255.037902	256.0412565	1	VWBAKCRPXQBUFQ-UHFFFAOYSA-N	InChI=1S/C10H9NO7/c12-6(10(17)18)2-1-4-7(13)3-5(9(15)16)11-8(4)14/h3H,1-2H2,(H,15,16)(H,17,18)(H2,11,13,14)	C1=C(NC(=O)C(=C1O)CCC(=O)C(=O)O)C(=O)O	0	NA	C05656	NA	86005	NA	NA	FALSE	0	TRUE	3	Organic compounds	Organoheterocyclic compounds	Pyridines and derivatives	Pyridinecarboxylic acids and derivatives	5-alkyl-2-carboxypyrimidines
440750	3-(6-Hydroxyindol-3-yl)lactic acid	C11H11NO4	221.068808	222.0721627	1	QVXYTCLWWRPFPW-UHFFFAOYSA-N	InChI=1S/C11H11NO4/c13-7-1-2-8-6(3-10(14)11(15)16)5-12-9(8)4-7/h1-2,4-5,10,12-14H,3H2,(H,15,16)	C1=CC2=C(C=C1O)NC=C2CC(C(=O)O)O	0	NA	C05657	NA	36665	NA	NA	FALSE	0	TRUE	3	Organic compounds	Organoheterocyclic compounds	Indoles and derivatives	Indoles	Indoles
50591	Indoxyl	C8H7NO	133.052764	134.0561187	1	PCKPVGOLPKLUHR-UHFFFAOYSA-N	InChI=1S/C8H7NO/c10-8-5-9-7-4-2-1-3-6(7)8/h1-5,9-10H	C1=CC=C2C(=C1)C(=CN2)O	0	HMDB0004094	C05658	NA	17840	INDOXYL	NA	FALSE	0	TRUE	1	Organic compounds	Organoheterocyclic compounds	Indoles and derivatives	Indoles	Indoles
1833	5-Methoxytryptamine	C11H14N2O	190.110613	191.1139679	1	JTEJPPKMYBDEMY-UHFFFAOYSA-N	InChI=1S/C11H14N2O/c1-14-9-2-3-11-10(6-9)8(4-5-12)7-13-11/h2-3,6-7,13H,4-5,12H2,1H3	COC1=CC2=C(C=C1)NC=C2CCN	0	HMDB0004095	C05659	NA	2089	NA	NA	TRUE	1	FALSE	0	Organic compounds	Organoheterocyclic compounds	Indoles and derivatives	Indoles	Indoles
18986	5-Methoxyindoleacetic acid	C11H11NO3	205.073893	206.0772481	1	COCNDHOPIHDTHK-UHFFFAOYSA-N	InChI=1S/C11H11NO3/c1-15-8-2-3-10-9(5-8)7(6-12-10)4-11(13)14/h2-3,5-6,12H,4H2,1H3,(H,13,14)	COC1=CC2=C(C=C1)NC=C2CC(=O)O	0	HMDB0004096	C05660	NA	28281	NA	NA	FALSE	0	TRUE	1	Organic compounds	Organoheterocyclic compounds	Indoles and derivatives	Indoles	Indoles
5460287	(1R,2S)-1-hydroxybutane-1,2,4-tricarboxylic acid	C7H10O7	206.042653	207.0460075	1	OEJZZCGRGVFWHK-WVZVXSGGSA-N	InChI=1S/C7H10O7/c8-4(9)2-1-3(6(11)12)5(10)7(13)14/h3,5,10H,1-2H2,(H,8,9)(H,11,12)(H,13,14)/t3-,5+/m0/s1	C(CC(=O)O)[C@@H]([C@H](C(=O)O)O)C(=O)O	0	NA	C05662	NA	30903	NA	NA	FALSE	0	TRUE	4	Organic compounds	Organic acids and derivatives	Carboxylic acids and derivatives	Tricarboxylic acids and derivatives	Tricarboxylic acids and derivatives
440752	6-Hydroxykynurenic acid	C10H7NO4	205.037508	206.0408625	1	CQUUHDQRJWXDPY-UHFFFAOYSA-N	InChI=1S/C10H7NO4/c12-5-1-2-7-6(3-5)9(13)4-8(11-7)10(14)15/h1-4,12H,(H,11,13)(H,14,15)	C1=CC2=C(C=C1O)C(=O)C=C(N2)C(=O)O	0	HMDB0033528	C05663	NA	2195	NA	NA	FALSE	0	TRUE	2	Organic compounds	Organoheterocyclic compounds	Quinolines and derivatives	Quinoline carboxylic acids	Quinoline carboxylic acids
75	3-Aminopropionaldehyde	C3H7NO	73.052764	74.05611869	1	PCXDJQZLDDHMGX-UHFFFAOYSA-N	InChI=1S/C3H7NO/c4-2-1-3-5/h3H,1-2,4H2	C(CN)C=O	0	HMDB0001106	C05665	NA	18090	NA	NA	TRUE	1	FALSE	0	Organic compounds	Organic oxygen compounds	Organooxygen compounds	Carbonyl compounds	Alpha-hydrogen aldehydes
11966171	3-hydroxypropanoyl-CoA	C24H40N7O18P3S	839.13634	840.1396945	1	BERBFZCUSMQABM-IEXPHMLFSA-N	InChI=1S/C24H40N7O18P3S/c1-24(2,19(36)22(37)27-5-3-14(33)26-6-8-53-15(34)4-7-32)10-46-52(43,44)49-51(41,42)45-9-13-18(48-50(38,39)40)17(35)23(47-13)31-12-30-16-20(25)28-11-29-21(16)31/h11-13,17-19,23,32,35-36H,3-10H2,1-2H3,(H,26,33)(H,27,37)(H,41,42)(H,43,44)(H2,25,28,29)(H2,38,39,40)/t13-,17-,18-,19+,23-/m1/s1	CC(C)(COP(=O)(O)OP(=O)(O)OC[C@@H]1[C@H]([C@H]([C@@H](O1)N2C=NC3=C(N=CN=C32)N)O)OP(=O)(O)O)[C@H](C(=O)NCCC(=O)NCCSC(=O)CCO)O	0	HMDB0006807	C05668	LMFA07050226	27762	NA	NA	FALSE	3	TRUE	3	Organic compounds	Lipids and lipid-like molecules	Fatty Acyls	Fatty acyl thioesters	Acyl CoAs
1678	3-Nitropropionic acid	C3H5NO4	119.021858	120.0252125	1	WBLZUCOIBUDNBV-UHFFFAOYSA-N	InChI=1S/C3H5NO4/c5-3(6)1-2-4(7)8/h1-2H2,(H,5,6)	C(C[N+](=O)[O-])C(=O)O	0	HMDB0034259	C05669	NA	16348	NA	NA	FALSE	0	TRUE	1	Organic compounds	Organic 1,3-dipolar compounds	Allyl-type 1,3-dipolar organic compounds	Organic nitro compounds	C-nitro compounds
1647	Beta-Aminopropionitrile	C3H6N2	70.053098	71.05645304	1	AGSPXMVUFBBBMO-UHFFFAOYSA-N	InChI=1S/C3H6N2/c4-2-1-3-5/h1-2,4H2	C(CN)C#N	0	HMDB0004101	C05670	NA	27413	NA	NA	TRUE	1	FALSE	0	Organic compounds	Organic nitrogen compounds	Organonitrogen compounds	Organic cyanides	Nitriles
3857	2-Amino-3-phosphonopropionic acid	C3H8NO5P	169.014009	170.0173642	1	LBTABPSJONFLPO-UHFFFAOYSA-N	InChI=1S/C3H8NO5P/c4-2(3(5)6)1-10(7,8)9/h2H,1,4H2,(H,5,6)(H2,7,8,9)	C(C(C(=O)O)N)P(=O)(O)O	0	HMDB0000370	C05672	NA	28388	NA	NA	TRUE	1	TRUE	1	Organic compounds	Organic acids and derivatives	Carboxylic acids and derivatives	Amino acids, peptides, and analogues	Alpha amino acids
440754	CMP-2-aminoethylphosphonate	C11H20N4O10P2	430.065467	431.0688217	1	FBADRUOBFLBKJQ-PEBGCTIMSA-N	InChI=1S/C11H20N4O10P2/c12-2-4-26(19,20)25-27(21,22)23-5-6-8(16)9(17)10(24-6)15-3-1-7(13)14-11(15)18/h1,3,6,8-10,16-17H,2,4-5,12H2,(H,19,20)(H,21,22)(H2,13,14,18)/t6-,8-,9-,10-/m1/s1	C1=CN(C(=O)N=C1N)[C@H]2[C@@H]([C@@H]([C@H](O2)COP(=O)(O)OP(=O)(CCN)O)O)O	0	HMDB0060067	C05673	NA	3276	NA	NA	TRUE	2	TRUE	2	Organic compounds	Organic oxygen compounds	Organooxygen compounds	Carbohydrates and carbohydrate conjugates	Pentose phosphates
440755	CMP-2-trimethylaminoethylphosphonate	C14H27N4O10P2	472.112966	473.1163209	1	RNUGPSIGKYHQNQ-OJAKKHQRSA-O	InChI=1S/C14H26N4O10P2/c1-18(2,3)6-7-29(22,23)28-30(24,25)26-8-9-11(19)12(20)13(27-9)17-5-4-10(15)16-14(17)21/h4-5,9,11-13,19-20H,6-8H2,1-3H3,(H3-,15,16,21,22,23,24,25)/t9-,11-,12-,13-/m1/s1	C[N+](C)(C)CCP(=O)(O)OP(=O)(O)OC[C@@H]1[C@H]([C@H]([C@@H](O1)N2C=CC(=NC2=O)N)O)O	0	HMDB0060072	C05674	NA	3281	NA	NA	FALSE	1	TRUE	2	Organic compounds	Organic oxygen compounds	Organooxygen compounds	Carbohydrates and carbohydrate conjugates	Pentose phosphates
440756	(2-Amino-1-hydroxyethyl)phosphonic acid	C2H8NO4P	141.019095	142.0224496	1	RTTXIBKRJFIBBG-UHFFFAOYSA-N	InChI=1S/C2H8NO4P/c3-1-2(4)8(5,6)7/h2,4H,1,3H2,(H2,5,6,7)	C(C(O)P(=O)(O)O)N	0	NA	C05678	NA	631	NA	NA	TRUE	1	TRUE	1	Organic compounds	Organic acids and derivatives	Organic phosphonic acids and derivatives	Organic phosphonic acids and derivatives	Organic phosphonic acids and derivatives
281241	2-Methylaminoethylphosphonic acid	C3H10NO3P	139.03983	140.043185	1	KMMKKNKMHUQJAW-UHFFFAOYSA-N	InChI=1S/C3H10NO3P/c1-4-2-3-8(5,6)7/h4H,2-3H2,1H3,(H2,5,6,7)	CNCCP(=O)(O)O	0	NA	C05679	NA	7328	NA	NA	TRUE	1	FALSE	0	Organic compounds	Organic acids and derivatives	Organic phosphonic acids and derivatives	Organic phosphonic acids and derivatives	Organic phosphonic acids and derivatives
97588	(2-(Dimethylamino)ethyl)phosphonic acid	C4H12NO3P	153.05548	154.0588351	1	QVUUJUCAEDDQDR-UHFFFAOYSA-N	InChI=1S/C4H12NO3P/c1-5(2)3-4-9(6,7)8/h3-4H2,1-2H3,(H2,6,7,8)	CN(C)CCP(=O)(O)O	0	NA	C05680	NA	7265	NA	NA	FALSE	0	FALSE	0	Organic compounds	Organic acids and derivatives	Organic phosphonic acids and derivatives	Organic phosphonic acids and derivatives	Organic phosphonic acids and derivatives
546	Phosphonoacetic Acid	C2H5O5P	139.98746	140.9908151	1	XUYJLQHKOGNDPB-UHFFFAOYSA-N	InChI=1S/C2H5O5P/c3-2(4)1-8(5,6)7/h1H2,(H,3,4)(H2,5,6,7)	C(C(=O)O)P(=O)(O)O	0	HMDB0004110	C05682	NA	15732	NA	DB02823	FALSE	0	TRUE	1	Organic compounds	Organic acids and derivatives	Organic phosphonic acids and derivatives	Organic phosphonic acids and derivatives	Organic phosphonic acids and derivatives
21155884	Ciliatocholic acid	C26H46NO7P	515.30119	516.3045447	1	BGUPNWPPECTFDP-HZAMXZRMSA-N	InChI=1S/C26H46NO7P/c1-15(4-7-23(31)27-10-11-35(32,33)34)18-5-6-19-24-20(14-22(30)26(18,19)3)25(2)9-8-17(28)12-16(25)13-21(24)29/h15-22,24,28-30H,4-14H2,1-3H3,(H,27,31)(H2,32,33,34)/t15-,16+,17-,18-,19+,20+,21-,22+,24+,25+,26-/m1/s1	C[C@H](CCC(=O)NCCP(=O)(O)O)[C@H]1CC[C@@H]2[C@@]1([C@H](C[C@H]3[C@H]2[C@@H](C[C@H]4[C@@]3(CC[C@H](C4)O)C)O)O)C	0	NA	C05683	NA	1019	NA	NA	FALSE	1	TRUE	3	Organic compounds	Lipids and lipid-like molecules	Steroids and steroid derivatives	Bile acids, alcohols and derivatives	Bile acids, alcohols and derivatives
440758	Adenylylselenate	C10H14N5O10PSe	474.96435	472.9651379	-2	XCADVMZZFPIERR-KQYNXXCUSA-N	InChI=1S/C10H14N5O10PSe/c11-8-5-9(13-2-12-8)15(3-14-5)10-7(17)6(16)4(24-10)1-23-26(18,19)25-27(20,21)22/h2-4,6-7,10,16-17H,1H2,(H,18,19)(H2,11,12,13)(H,20,21,22)/t4-,6-,7-,10-/m1/s1	C1=NC(=C2C(=N1)N(C=N2)[C@H]3[C@@H]([C@@H]([C@H](O3)COP(=O)(O)O[Se](=O)(=O)O)O)O)N	0	HMDB0004112	C05686	NA	2485	NA	NA	TRUE	1	TRUE	2	Organic compounds	Nucleosides, nucleotides, and analogues	Purine nucleotides	Purine ribonucleotides	Purine ribonucleoside monophosphates
49787000	Se-Methylselenomethionine	C6H14NO2Se	211.011704	210.0197629	-1	QALHNGMTIIHGNI-YFKPBYRVSA-O	InChI=1S/C6H13NO2Se/c1-10(2)4-3-5(7)6(8)9/h5H,3-4,7H2,1-2H3/t5-/m0/s1	C[Se+](C)CC[C@@H](C(=O)O)N	0	NA	C05690	NA	28513	NA	NA	TRUE	1	TRUE	1	Organic compounds	Organic acids and derivatives	Carboxylic acids and derivatives	Amino acids, peptides, and analogues	Alpha amino acids
49787001	Se-Adenosylselenomethionine	C15H23N6O5Se	446.082234	445.0903021	-1	GGJFWMOVUFBSIN-AIRLBKTGSA-O	InChI=1S/C15H22N6O5Se/c1-27(3-2-7(16)15(24)25)4-8-10(22)11(23)14(26-8)21-6-20-9-12(17)18-5-19-13(9)21/h5-8,10-11,14,22-23H,2-4,16H2,1H3,(H2-,17,18,19,24,25)/t7-,8+,10+,11+,14+,27?/m0/s1	C[Se+](CC[C@@H](C(=O)O)N)C[C@@H]1[C@H]([C@H]([C@@H](O1)N2C=NC3=C(N=CN=C32)N)O)O	0	HMDB0011118	C05691	NA	9066	NA	NA	TRUE	2	TRUE	3	Organic compounds	Nucleosides, nucleotides, and analogues	5'-deoxyribonucleosides	5'-deoxyribonucleosides	5'-deoxyribonucleosides
446317	S-Adenosyl-L-Homoselenocysteine	C14H20N6O5Se	432.06604	430.066827	-2	UVSMMLABJBJNGH-WFMPWKQPSA-N	InChI=1S/C14H20N6O5Se/c15-6(14(23)24)1-2-26-3-7-9(21)10(22)13(25-7)20-5-19-8-11(16)17-4-18-12(8)20/h4-7,9-10,13,21-22H,1-3,15H2,(H,23,24)(H2,16,17,18)/t6-,7+,9+,10+,13+/m0/s1	C1=NC(=C2C(=N1)N(C=N2)[C@H]3[C@@H]([C@@H]([C@H](O3)C[Se]CC[C@@H](C(=O)O)N)O)O)N	0	HMDB0062526	C05692	NA	77028	NA	DB03423	TRUE	2	TRUE	3	Organic compounds	Nucleosides, nucleotides, and analogues	5'-deoxyribonucleosides	5'-deoxyribonucleosides	5'-deoxyribonucleosides
49787003	(2S)-2-amino-5-[(1-carboxy-2-methylselanyl-ethyl)amino]-5-oxo-pentanoic acid	C9H16N2O5Se	312.02244	310.0232308	-2	IEFQLTYCECVOLL-ZBHICJROSA-N	InChI=1S/C9H16N2O5Se/c1-17-4-6(9(15)16)11-7(12)3-2-5(10)8(13)14/h5-6H,2-4,10H2,1H3,(H,11,12)(H,13,14)(H,15,16)/t5-,6?/m0/s1	C[Se]CC(C(=O)O)NC(=O)CC[C@@H](C(=O)O)N	0	HMDB0010716	C05695	NA	NA	NA	NA	FALSE	2	TRUE	2	Organic compounds	Organic acids and derivatives	Carboxylic acids and derivatives	Amino acids, peptides, and analogues	Dipeptides
24892762	3-Phosphoadenylylselenate	C10H15N5O13P2Se	554.93068	552.9314688	-2	AZRLZPIFEZUZLW-KQYNXXCUSA-N	InChI=1S/C10H15N5O13P2Se/c11-8-5-9(13-2-12-8)15(3-14-5)10-6(16)7(27-29(17,18)19)4(26-10)1-25-30(20,21)28-31(22,23)24/h2-4,6-7,10,16H,1H2,(H,20,21)(H2,11,12,13)(H2,17,18,19)(H,22,23,24)/t4-,6-,7-,10-/m1/s1	C1=NC(=C2C(=N1)N(C=N2)[C@H]3[C@@H]([C@@H]([C@H](O3)COP(=O)(O)O[Se](=O)(=O)O)OP(=O)(O)O)O)N	0	HMDB0011104	C05696	NA	28450	NA	NA	TRUE	1	TRUE	1	Organic compounds	Nucleosides, nucleotides, and analogues	Purine nucleotides	Purine ribonucleotides	Purine ribonucleoside 3',5'-bisphosphates
1089	Selenic Acid	H2O4Se	145.91183	143.9126177	-2	QYHFIVBSNOWOCQ-UHFFFAOYSA-N	InChI=1S/H2O4Se/c1-5(2,3)4/h(H2,1,2,3,4)	O[Se](=O)(=O)O	0	HMDB0062761	C05697	NA	18170	NA	DB11068	FALSE	0	FALSE	0	Organic compounds	Organic oxygen compounds	Organic oxoanionic compounds	Organic selenates	Organic selenates
49787004	L-selenohomocysteine	C4H9NO2Se	182.97985	180.9806377	-2	RCWCGLALNCIQNM-VKHMYHEASA-N	InChI=1S/C4H9NO2Se/c5-3(1-2-8)4(6)7/h3,8H,1-2,5H2,(H,6,7)/t3-/m0/s1	C(C[SeH])[C@@H](C(=O)O)N	0	NA	C05698	NA	NA	NA	NA	TRUE	1	TRUE	1	Organic compounds	Organic acids and derivatives	Carboxylic acids and derivatives	Amino acids, peptides, and analogues	Alpha amino acids
953	O-Phosphorylhomoserine	C4H10NO6P	199.024574	200.0279289	1	FXDNYOANAXWZHG-UHFFFAOYSA-N	InChI=1S/C4H10NO6P/c5-3(4(6)7)1-2-11-12(8,9)10/h3H,1-2,5H2,(H,6,7)(H2,8,9,10)	C(COP(=O)(O)O)C(C(=O)O)N	0	HMDB0062692	C05702	NA	21969	NA	NA	TRUE	1	TRUE	1	Organic compounds	Organic acids and derivatives	Carboxylic acids and derivatives	Amino acids, peptides, and analogues	Alpha amino acids
440764	Methaneselenol	CH4Se	95.94782	93.94860933	2	APKHDKJWSHYLEU-UHFFFAOYSA-N	InChI=1S/CH4Se/c1-2/h2H,1H3	C[SeH]	0	HMDB0060488	C05703	NA	NA	NA	NA	FALSE	0	FALSE	0	Organic compounds	Organometallic compounds	Organometalloid compounds	Organoselenium compounds	Selenols
15547520	4,4'-Diselenobis[(S)-2-aminobutanoic acid]	C8H16N2O4Se2	363.94405	361.9448391	-2	NBQXBIDZPLKFHR-WDSKDSINSA-N	InChI=1S/C8H16N2O4Se2/c9-5(7(11)12)1-3-15-16-4-2-6(10)8(13)14/h5-6H,1-4,9-10H2,(H,11,12)(H,13,14)/t5-,6-/m0/s1	C(C[Se][Se]CC[C@@H](C(=O)O)N)[C@@H](C(=O)O)N	0	NA	C05707	NA	NA	NA	NA	TRUE	2	TRUE	2	Organic compounds	Organic acids and derivatives	Carboxylic acids and derivatives	Amino acids, peptides, and analogues	Alpha amino acids
17754089	Selenomethionine Selenoxide	C5H11NO3Se	212.99041	210.9912024	-2	KGXZPWNBFWCDRF-YGVKFDHGSA-N	InChI=1S/C5H11NO3Se/c1-10(9)3-2-4(6)5(7)8/h4H,2-3,6H2,1H3,(H,7,8)/t4-,10?/m0/s1	C[Se](=O)CC[C@@H](C(=O)O)N	0	NA	C05708	NA	NA	NA	DB02958	TRUE	1	TRUE	1	Organic compounds	Organic acids and derivatives	Carboxylic acids and derivatives	Amino acids, peptides, and analogues	Alpha amino acids
53297342	gamma-Glutamyl-beta-cyanoalanine	C9H13N3O5	243.08552	244.0888754	1	QUAADUAOVLZBJM-WDSKDSINSA-N	InChI=1S/C9H13N3O5/c10-4-3-6(9(16)17)12-7(13)2-1-5(11)8(14)15/h5-6H,1-3,11H2,(H,12,13)(H,14,15)(H,16,17)/t5-,6-/m0/s1	C(CC(=O)N[C@@H](CC#N)C(=O)O)[C@@H](C(=O)O)N	0	HMDB0060478	C05711	NA	10565	NA	NA	FALSE	2	TRUE	2	Organic compounds	Organic acids and derivatives	Carboxylic acids and derivatives	Amino acids, peptides, and analogues	Dipeptides
411840	2-Aminopropanenitrile	C3H6N2	70.053098	71.05645304	1	UAMZETBJZRERCQ-UHFFFAOYSA-N	InChI=1S/C3H6N2/c1-3(5)2-4/h3H,5H2,1H3	CC(C#N)N	0	NA	C05714	NA	27959	NA	NA	TRUE	1	FALSE	0	Organic compounds	Organic nitrogen compounds	Organonitrogen compounds	Organic cyanides	Nitriles
440769	4-Amino-4-cyanobutanoic acid	C5H8N2O2	128.058578	129.0619323	1	DXWQLTOXWVWMOH-UHFFFAOYSA-N	InChI=1S/C5H8N2O2/c6-3-4(7)1-2-5(8)9/h4H,1-2,7H2,(H,8,9)	C(CC(=O)O)C(C#N)N	0	NA	C05715	LMFA01100037	28474	NA	NA	TRUE	1	TRUE	1	Organic compounds	Organic acids and derivatives	Carboxylic acids and derivatives	Amino acids, peptides, and analogues	Gamma amino acids and derivatives
440770	2-Amino-4-cyanobutanoic acid	C5H8N2O2	128.058578	129.0619323	1	VZSTVUJXUYNIOQ-UHFFFAOYSA-N	InChI=1S/C5H8N2O2/c6-3-1-2-4(7)5(8)9/h4H,1-2,7H2,(H,8,9)	C(CC(C(=O)O)N)C#N	0	NA	C05717	LMFA01100038	27578	NA	NA	TRUE	1	TRUE	1	Organic compounds	Organic acids and derivatives	Carboxylic acids and derivatives	Amino acids, peptides, and analogues	Alpha amino acids
622906	2,6-Bis(Chloranyl)-4-[(4-Hydroxyphenyl)amino]phenol	C12H9Cl2NO2	269.001034	270.9980839	2	IFTGQCOAUCEONK-UHFFFAOYSA-N	InChI=1S/C12H9Cl2NO2/c13-10-5-8(6-11(14)12(10)17)15-7-1-3-9(16)4-2-7/h1-6,15-17H	C1=CC(=CC=C1NC2=CC(=C(C(=C2)Cl)O)Cl)O	0	NA	C05720	NA	179421	NA	NA	TRUE	1	TRUE	2	Organic compounds	Benzenoids	Benzene and substituted derivatives	Halobenzenes	Dichlorobenzenes
164695	Hydromethylthionine	C16H19N3S	285.129969	286.1333236	1	QTWZICCBKBYHDM-UHFFFAOYSA-N	InChI=1S/C16H19N3S/c1-18(2)11-5-7-13-15(9-11)20-16-10-12(19(3)4)6-8-14(16)17-13/h5-10,17H,1-4H3	CN(C)C1=CC2=C(C=C1)NC3=C(S2)C=C(C=C3)N(C)C	0	HMDB0254034	C05721	NA	134180	NA	NA	TRUE	1	FALSE	0	Organic compounds	Organoheterocyclic compounds	Benzothiazines	Phenothiazines	Phenothiazines
440772	Glutathionylspermidine	C17H34N6O5S	434.231139	435.2344942	1	NEDQLXHBVHSKNV-STQMWFEESA-N	InChI=1S/C17H34N6O5S/c18-6-1-2-7-20-8-3-9-21-15(25)10-22-16(26)13(11-29)23-14(24)5-4-12(19)17(27)28/h12-13,20,29H,1-11,18-19H2,(H,21,25)(H,22,26)(H,23,24)(H,27,28)/t12-,13-/m0/s1	C(CCNCCCNC(=O)CNC(=O)[C@H](CS)NC(=O)CC[C@@H](C(=O)O)N)CN	0	NA	C05730	NA	16613	NA	DB03295	FALSE	6	TRUE	1	Organic compounds	Organic acids and derivatives	Carboxylic acids and derivatives	Amino acids, peptides, and analogues	Oligopeptides
440773	3-Ketosucrose	C12H20O11	340.100562	341.1039163	1	CUKZGOBWGGOLIQ-QRDRGOPVSA-N	InChI=1S/C12H20O11/c13-1-4-6(16)8(18)9(19)11(21-4)23-12(3-15)10(20)7(17)5(2-14)22-12/h4-7,9-11,13-17,19-20H,1-3H2/t4-,5-,6-,7-,9-,10+,11-,12+/m1/s1	C([C@@H]1[C@H]([C@@H]([C@](O1)(CO)O[C@@H]2[C@@H](C(=O)[C@@H]([C@H](O2)CO)O)O)O)O)O	0	NA	C05731	NA	17429	CPD-384	NA	FALSE	0	TRUE	7	Organic compounds	Organic oxygen compounds	Organooxygen compounds	Ethers	Ketals
139212383	(R)-3-Hydroxyhexanoyl-[acp]	C6H12O2S	148.055801	149.0591556	1	SQSDFFHXRYEMNS-RXMQYKEDSA-N	InChI=1S/C6H12O2S/c1-2-3-5(7)4-6(8)9/h5,7H,2-4H2,1H3,(H,8,9)/t5-/m1/s1	CCC[C@H](CC(=O)S)O	0	NA	C05747	NA	NA	NA	NA	FALSE	0	TRUE	1	Organic compounds	Organoheterocyclic compounds	Thiolactones	Thiolactones	Thiolactones
171904439	(R)-3-Hydroxydodecanoyl-[acp]	C12H24O2S	232.149701	233.153056	1	QQRNVRGOJRHYNH-LLVKDONJSA-N	InChI=1S/C12H24O2S/c1-2-3-4-5-6-7-8-9-11(13)10-12(14)15/h11,13H,2-10H2,1H3,(H,14,15)/t11-/m1/s1	CCCCCCCCC[C@H](CC(=O)S)O	0	NA	C05757	NA	NA	NA	NA	FALSE	0	TRUE	1	Organic compounds	Organoheterocyclic compounds	Thiolactones	Thiolactones	Thiolactones
440774	alpha-L-glutamyl phosphate	C5H10NO7P	227.019489	228.0228435	1	YHMNHCAJNORJNE-VKHMYHEASA-N	InChI=1S/C5H10NO7P/c6-3(1-2-4(7)8)5(9)13-14(10,11)12/h3H,1-2,6H2,(H,7,8)(H2,10,11,12)/t3-/m0/s1	C(CC(=O)O)[C@@H](C(=O)OP(=O)(O)O)N	0	NA	C05765	NA	28296	NA	NA	TRUE	1	TRUE	1	Organic compounds	Organic acids and derivatives	Carboxylic acids and derivatives	Amino acids, peptides, and analogues	Glutamic acid and derivatives
440775	Uroporphyrinogen I	C40H44N4O16	836.275231	837.2785862	1	QTTNOSKSLATGQB-UHFFFAOYSA-N	InChI=1S/C40H44N4O16/c45-33(46)5-1-17-21(9-37(53)54)29-14-26-19(3-7-35(49)50)23(11-39(57)58)31(43-26)16-28-20(4-8-36(51)52)24(12-40(59)60)32(44-28)15-27-18(2-6-34(47)48)22(10-38(55)56)30(42-27)13-25(17)41-29/h41-44H,1-16H2,(H,45,46)(H,47,48)(H,49,50)(H,51,52)(H,53,54)(H,55,56)(H,57,58)(H,59,60)	C1C2=C(C(=C(N2)CC3=C(C(=C(N3)CC4=C(C(=C(N4)CC5=C(C(=C1N5)CC(=O)O)CCC(=O)O)CC(=O)O)CCC(=O)O)CC(=O)O)CCC(=O)O)CC(=O)O)CCC(=O)O	0	HMDB0002211	C05766	NA	28766	NA	NA	FALSE	0	TRUE	8	Organic compounds	Organoheterocyclic compounds	Tetrapyrroles and derivatives	Metallotetrapyrroles	Metalloporphyrins
72424	Uroporphyrin I	C40H38N4O16	830.228281	831.231636	1	MOTVYDVWODTRDF-UHFFFAOYSA-N	InChI=1S/C40H38N4O16/c45-33(46)5-1-17-21(9-37(53)54)29-14-26-19(3-7-35(49)50)23(11-39(57)58)31(43-26)16-28-20(4-8-36(51)52)24(12-40(59)60)32(44-28)15-27-18(2-6-34(47)48)22(10-38(55)56)30(42-27)13-25(17)41-29/h13-16,41-42H,1-12H2,(H,45,46)(H,47,48)(H,49,50)(H,51,52)(H,53,54)(H,55,56)(H,57,58)(H,59,60)	C1=C2C(=C(C(=CC3=NC(=CC4=NC(=CC5=C(C(=C1N5)CC(=O)O)CCC(=O)O)C(=C4CCC(=O)O)CC(=O)O)C(=C3CCC(=O)O)CC(=O)O)N2)CC(=O)O)CCC(=O)O	0	HMDB0000936	C05767	NA	27484	NA	NA	FALSE	0	TRUE	8	Organic compounds	Organoheterocyclic compounds	Tetrapyrroles and derivatives	Metallotetrapyrroles	Metallotetrapyrroles
440776	Coproporphyrinogen I	C36H44N4O8	660.315914	661.3192692	1	WIUGGJKHYQIGNH-UHFFFAOYSA-N	InChI=1S/C36H44N4O8/c1-17-21(5-9-33(41)42)29-14-26-19(3)23(7-11-35(45)46)31(39-26)16-28-20(4)24(8-12-36(47)48)32(40-28)15-27-18(2)22(6-10-34(43)44)30(38-27)13-25(17)37-29/h37-40H,5-16H2,1-4H3,(H,41,42)(H,43,44)(H,45,46)(H,47,48)	CC1=C2CC3=C(C(=C(N3)CC4=C(C(=C(N4)CC5=C(C(=C(N5)CC(=C1CCC(=O)O)N2)C)CCC(=O)O)C)CCC(=O)O)C)CCC(=O)O	0	HMDB0002158	C05768	NA	28607	NA	NA	FALSE	0	TRUE	4	Organic compounds	Organoheterocyclic compounds	Tetrapyrroles and derivatives	Metallotetrapyrroles	Metalloporphyrins
68271	Coproporphyrin I	C36H38N4O8	654.268964	655.272319	1	VCCUOZSDXVZCSK-UHFFFAOYSA-N	InChI=1S/C36H38N4O8/c1-17-21(5-9-33(41)42)29-14-26-19(3)23(7-11-35(45)46)31(39-26)16-28-20(4)24(8-12-36(47)48)32(40-28)15-27-18(2)22(6-10-34(43)44)30(38-27)13-25(17)37-29/h13-16,37-38H,5-12H2,1-4H3,(H,41,42)(H,43,44)(H,45,46)(H,47,48)	CC1=C(C2=CC3=NC(=CC4=NC(=CC5=C(C(=C(N5)C=C1N2)CCC(=O)O)C)C(=C4C)CCC(=O)O)C(=C3C)CCC(=O)O)CCC(=O)O	0	HMDB0000643	C05769	NA	28421	NA	NA	FALSE	0	TRUE	4	Organic compounds	Organoheterocyclic compounds	Tetrapyrroles and derivatives	Metallotetrapyrroles	Metallotetrapyrroles
114935	coproporphyrin III	C36H38N4O8	654.268964	655.272319	1	XNBNKCLBGTWWSD-UHFFFAOYSA-N	InChI=1S/C36H38N4O8/c1-17-21(5-9-33(41)42)29-14-27-19(3)22(6-10-34(43)44)30(39-27)15-28-20(4)24(8-12-36(47)48)32(40-28)16-31-23(7-11-35(45)46)18(2)26(38-31)13-25(17)37-29/h13-16,38,40H,5-12H2,1-4H3,(H,41,42)(H,43,44)(H,45,46)(H,47,48)	CC1=C(C2=CC3=C(C(=C(N3)C=C4C(=C(C(=N4)C=C5C(=C(C(=N5)C=C1N2)C)CCC(=O)O)C)CCC(=O)O)C)CCC(=O)O)CCC(=O)O	0	HMDB0000570	C05770	NA	27609	NA	NA	FALSE	0	TRUE	4	Organic compounds	Organoheterocyclic compounds	Tetrapyrroles and derivatives	Metallotetrapyrroles	Metallotetrapyrroles
4	1-Amino-2-propanol	C3H9NO	75.068414	76.07176875	1	HXKKHQJGJAFBHI-UHFFFAOYSA-N	InChI=1S/C3H9NO/c1-3(5)2-4/h3,5H,2,4H2,1H3	CC(CN)O	0	HMDB0012136	C05771	NA	19030	NA	NA	TRUE	1	TRUE	1	Organic compounds	Organic oxygen compounds	Organooxygen compounds	Alcohols and polyols	Secondary alcohols
5280811	3,3',3'',3'''-[(7S,8S,12S,13S)-3,8,13,17-tetrakis(carboxymethyl)-8,13,15-trimethyl-7,8,12,13,20,24-hexahydroporphyrin-2,7,12,18-tetrayl]tetrapropanoic acid	C43H50N4O16	878.322182	879.3255364	1	VNBNVFSXZUYRKF-CTCWJKKCSA-N	InChI=1S/C43H50N4O16/c1-19-40-23(13-37(58)59)21(5-9-33(50)51)27(46-40)14-26-20(4-8-32(48)49)22(12-36(56)57)28(44-26)15-29-24(6-10-34(52)53)42(2,17-38(60)61)31(45-29)16-30-25(7-11-35(54)55)43(3,18-39(62)63)41(19)47-30/h15-16,24-25,44-46H,4-14,17-18H2,1-3H3,(H,48,49)(H,50,51)(H,52,53)(H,54,55)(H,56,57)(H,58,59)(H,60,61)(H,62,63)/t24-,25-,42+,43+/m1/s1	C/C/1=C/2\[C@@]([C@@H](C(=N2)/C=C\3/[C@@]([C@@H](/C(=C/C4=C(C(=C(N4)CC5=C(C(=C1N5)CC(=O)O)CCC(=O)O)CCC(=O)O)CC(=O)O)/N3)CCC(=O)O)(C)CC(=O)O)CCC(=O)O)(C)CC(=O)O	0	NA	C05772	NA	28307	NA	NA	TRUE	1	TRUE	8	Organic compounds	Organoheterocyclic compounds	Tetrapyrroles and derivatives	Metallotetrapyrroles	Metallotetrapyrroles
11953856	Cobyrinate;~Cobyrinic acid;~Cob(II)yrinate;~Cob(II)yrinic acid	C45H59CoN4O14	938.335973	939.3393268	1	ZRAQEEAQQLYOBK-OKJGWHJPSA-M	InChI=1S/C45H60N4O14.Co/c1-21-36-24(10-13-30(52)53)41(3,4)28(47-36)18-27-23(9-12-29(50)51)43(6,19-34(60)61)39(46-27)22(2)37-25(11-14-31(54)55)44(7,20-35(62)63)45(8,49-37)40-26(17-33(58)59)42(5,38(21)48-40)16-15-32(56)57;/h18,23-26,40H,9-17,19-20H2,1-8H3,(H8,46,47,48,49,50,51,52,53,54,55,56,57,58,59,60,61,62,63);/t23-,24-,25-,26+,40-,42-,43+,44+,45+;/m1./s1	[H][C@]12N=C(/C(C)=C3\N=C(/C=C4\N=C(/C(C)=C5/[C@@H](CCC(=O)O)[C@](C)(CC(=O)O)[C@@]1(C)N5[Co+])[C@@](C)(CC(=O)O)[C@@H]4CCC(=O)O)C(C)(C)[C@@H]3CCC(=O)O)[C@](C)(CCC(=O)O)[C@H]2CC(=O)O	0	NA	C05773	NA	NA	NA	NA	FALSE	0	TRUE	7	Organic compounds	Organoheterocyclic compounds	Tetrapyrroles and derivatives	Corrinoids	Precorrins
11528127	Cobinamide	C48H72CoN11O8	989.489734	990.4930826	1	FEESAGIUMZGLMF-JFYQDRLCSA-M	InChI=1S/C48H73N11O8.Co/c1-23(60)22-55-38(67)16-17-45(6)29(18-35(52)64)43-48(9)47(8,21-37(54)66)28(12-15-34(51)63)40(59-48)25(3)42-46(7,20-36(53)65)26(10-13-32(49)61)30(56-42)19-31-44(4,5)27(11-14-33(50)62)39(57-31)24(2)41(45)58-43;/h19,23,26-29,43,60H,10-18,20-22H2,1-9H3,(H14,49,50,51,52,53,54,55,56,57,58,59,61,62,63,64,65,66,67);/t23-,26-,27-,28-,29+,43-,45-,46+,47+,48+;/m1./s1	[H][C@@]12[C@H](CC(N)=O)[C@@](C)(CCC(=O)NC[C@@H](C)O)C3=C(C)C4=[N]5C(=CC6=[N]7C(=C(C)C8=[N]([C@]1(C)[C@@](C)(CC(N)=O)[C@@H]8CCC(N)=O)[Co++]57N23)[C@@](C)(CC(N)=O)[C@@H]6CCC(N)=O)C(C)(C)[C@@H]4CCC(N)=O	0	HMDB0006902	C05774	NA	28956	NA	NA	FALSE	7	TRUE	1	Organic compounds	Organoheterocyclic compounds	Tetrapyrroles and derivatives	Metallotetrapyrroles	Metallotetrapyrroles
160433	alpha-Ribazole	C14H18N2O4	278.126657	279.1300119	1	HLRUKOJSWOKCPP-SYQHCUMBSA-N	InChI=1S/C14H18N2O4/c1-7-3-9-10(4-8(7)2)16(6-15-9)14-13(19)12(18)11(5-17)20-14/h3-4,6,11-14,17-19H,5H2,1-2H3/t11-,12-,13-,14+/m1/s1	CC1=CC2=C(C=C1C)N(C=N2)[C@@H]3[C@@H]([C@@H]([C@H](O3)CO)O)O	0	HMDB0011112	C05775	NA	10329	ALPHA-RIBAZOLE	NA	FALSE	0	TRUE	3	Organic compounds	Nucleosides, nucleotides, and analogues	Benzimidazole ribonucleosides and ribonucleotides	Benzimidazole ribonucleosides and ribonucleotides	Benzimidazole ribonucleosides and ribonucleotides
6857388	Cobalamin	C62H88CoN13O14P	1328.563777	1329.567681	1	NSLAUEAQDBERRV-DSRCUDDDSA-L	NA	[H][C@]12[C@H](CC(N)=O)[C@@]3(C)CCC(=O)NC[C@@H](C)OP([O-])(=O)O[C@H]4[C@@H](O)[C@H](O[C@@H]4CO)N4C=[N+](C5=CC(C)=C(C)C=C45)[Co--]456N1C3=C(C)C1=[N+]4C(=CC3=[N+]5C(=C(C)C4=[N+]6[C@]2(C)[C@@](C)(CC(N)=O)[C@@H]4CCC(N)=O)[C@@](C)(CC(N)=O)[C@@H]3CCC(N)=O)C(C)(C)[C@@H]1CCC(N)=O	0	HMDB0002174	C05776	NA	28911	NA	NA	FALSE	7	TRUE	2	Organic compounds	Organoheterocyclic compounds	Tetrapyrroles and derivatives	Corrinoids	Cobalamin derivatives
24892763	Coenzyme F430;~Factor F430	C42H51N6NiO13	905.286754	906.2901079	1	XLFIRMYGVLUNOY-SXMZNAGASA-M	InChI=1S/C42H52N6O13.Ni/c1-40(16-30(43)50)22(5-9-33(54)55)27-15-42-41(2,17-31(51)48-42)23(6-10-34(56)57)26(47-42)13-24-20(11-35(58)59)19(4-8-32(52)53)39(45-24)37-28(49)7-3-18-21(12-36(60)61)25(46-38(18)37)14-29(40)44-27;/h13,18-23,25,27H,3-12,14-17H2,1-2H3,(H9,43,45,46,47,48,49,50,51,52,53,54,55,56,57,58,59,60,61);/t18-,19-,20-,21-,22+,23+,25+,27-,40-,41-,42-;/m0./s1	C[C@@]12CC(=O)N[C@@]13C[C@@H]1N=C(C[C@H]4N=C5/C(=C6/[C@@H](CCC(=O)O)[C@H](CC(=O)O)/C(=C/C(=N3)[C@H]2CCC(=O)O)N6[Ni+])C(=O)CC[C@H]5[C@@H]4CC(=O)O)[C@@](C)(CC(N)=O)[C@@H]1CCC(=O)O	0	NA	C05777	NA	NA	NA	NA	FALSE	2	TRUE	5	Organic compounds	Organoheterocyclic compounds	Tetrapyrroles and derivatives	Metallotetrapyrroles	Metallotetrapyrroles
196427	Sirohydrochlorin	C42H46N4O16	862.290881	863.2942363	1	AVBHZKNQGDKVEA-ZTKUHGNGSA-N	InChI=1S/C42H46N4O16/c1-41(17-39(59)60)23(5-9-35(51)52)29-14-27-21(11-37(55)56)19(3-7-33(47)48)25(43-27)13-26-20(4-8-34(49)50)22(12-38(57)58)28(44-26)15-31-42(2,18-40(61)62)24(6-10-36(53)54)30(46-31)16-32(41)45-29/h13-16,23-24,43-44H,3-12,17-18H2,1-2H3,(H,47,48)(H,49,50)(H,51,52)(H,53,54)(H,55,56)(H,57,58)(H,59,60)(H,61,62)/t23-,24-,41+,42+/m1/s1	C[C@@]1([C@@H](C2=NC1=CC3=NC(=CC4=C(C(=C(N4)C=C5C(=C(C(=C2)N5)CC(=O)O)CCC(=O)O)CCC(=O)O)CC(=O)O)[C@@]([C@@H]3CCC(=O)O)(C)CC(=O)O)CCC(=O)O)CC(=O)O	0	NA	C05778	NA	18023	NA	NA	FALSE	0	TRUE	8	Organic compounds	Organoheterocyclic compounds	Tetrapyrroles and derivatives	Metallotetrapyrroles	Metallotetrapyrroles
5280816	(2R,3Z)-phycocyanobilin	C33H38N4O6	586.279135	587.2824898	1	NNMALANKTSRILL-ZUTFDUMMSA-N	InChI=1S/C33H38N4O6/c1-7-20-19(6)32(42)37-27(20)14-25-18(5)23(10-12-31(40)41)29(35-25)15-28-22(9-11-30(38)39)17(4)24(34-28)13-26-16(3)21(8-2)33(43)36-26/h7,13-15,19,34-35H,8-12H2,1-6H3,(H,37,42)(H,38,39)(H,40,41)/t19-/m1/s1	CCC1=C(C(=NC1=O)/C=C\2/C(=C(/C(=C/C3=C(C(=C(N3)/C=C\4/C(=C\C)/[C@H](C(=O)N4)C)C)CCC(=O)O)/N2)CCC(=O)O)C)C	0	NA	C05786	NA	15617	NA	NA	FALSE	1	TRUE	2	Organic compounds	Organoheterocyclic compounds	Tetrapyrroles and derivatives	Bilirubins	Bilirubins
5280817	Bilirubin diglucuronide	C45H52N4O18	936.327661	937.3310157	1	SCJLWMXOOYZBTH-BTVQFETGSA-N	InChI=1S/C45H52N4O18/c1-7-20-19(6)40(58)49-27(20)14-25-18(5)23(10-12-31(51)65-45-37(57)33(53)35(55)39(67-45)43(62)63)29(47-25)15-28-22(17(4)24(46-28)13-26-16(3)21(8-2)41(59)48-26)9-11-30(50)64-44-36(56)32(52)34(54)38(66-44)42(60)61/h7-8,13-14,32-39,44-47,52-57H,1-2,9-12,15H2,3-6H3,(H,48,59)(H,49,58)(H,60,61)(H,62,63)/t32-,33-,34-,35-,36+,37+,38-,39-,44+,45+/m0/s1	CC1=C(NC(=C1CCC(=O)O[C@H]2[C@@H]([C@H]([C@@H]([C@H](O2)C(=O)O)O)O)O)CC3=C(C(=C(N3)/C=C\4/C(=C(C(=O)N4)C)C=C)C)CCC(=O)O[C@H]5[C@@H]([C@H]([C@@H]([C@H](O5)C(=O)O)O)O)O)/C=C\6/C(=C(C(=O)N6)C=C)C	0	HMDB0003325	C05787	NA	NA	NA	NA	FALSE	2	TRUE	8	Organic compounds	Organoheterocyclic compounds	Tetrapyrroles and derivatives	Bilirubins	Bilirubins
440783	Stercobilinogen	C33H48N4O6	596.357385	597.3607401	1	VKGRRZVYCXLHII-UHFFFAOYSA-N	InChI=1S/C33H48N4O6/c1-7-20-19(6)32(42)37-27(20)14-25-18(5)23(10-12-31(40)41)29(35-25)15-28-22(9-11-30(38)39)17(4)24(34-28)13-26-16(3)21(8-2)33(43)36-26/h16,19-21,26-27,34-35H,7-15H2,1-6H3,(H,36,43)(H,37,42)(H,38,39)(H,40,41)	CCC1C(C(=O)NC1CC2=C(C(=C(N2)CC3=C(C(=C(N3)CC4C(C(C(=O)N4)CC)C)C)CCC(=O)O)CCC(=O)O)C)C	0	HMDB0004157	C05789	NA	36479	NA	NA	FALSE	2	TRUE	2	Organic compounds	Organoheterocyclic compounds	Tetrapyrroles and derivatives	Bilirubins	Bilirubins
26818	Urobilinogen	C33H44N4O6	592.326085	593.32944	1	OBHRVMZSZIDDEK-UHFFFAOYSA-N	InChI=1S/C33H44N4O6/c1-7-20-19(6)32(42)37-27(20)14-25-18(5)23(10-12-31(40)41)29(35-25)15-28-22(9-11-30(38)39)17(4)24(34-28)13-26-16(3)21(8-2)33(43)36-26/h26-27,34-35H,7-15H2,1-6H3,(H,36,43)(H,37,42)(H,38,39)(H,40,41)	CCC1=C(C(=O)NC1CC2=C(C(=C(N2)CC3=C(C(=C(N3)CC4C(=C(C(=O)N4)CC)C)C)CCC(=O)O)CCC(=O)O)C)C	0	HMDB0001898	C05790	NA	29026	NA	NA	FALSE	2	TRUE	2	Organic compounds	Organoheterocyclic compounds	Tetrapyrroles and derivatives	Bilirubins	Bilirubins
440784	D-Urobilinogen	C33H42N4O6	590.310435	591.3137899	1	KSQFFJKKJAEKTB-UHFFFAOYSA-N	InChI=1S/C33H42N4O6/c1-7-20-19(6)32(42)37-27(20)14-25-18(5)23(10-12-31(40)41)29(35-25)15-28-22(9-11-30(38)39)17(4)24(34-28)13-26-16(3)21(8-2)33(43)36-26/h8,26-27,34-35H,2,7,9-15H2,1,3-6H3,(H,36,43)(H,37,42)(H,38,39)(H,40,41)	CCC1=C(C(=O)NC1CC2=C(C(=C(N2)CC3=C(C(=C(N3)CC4C(=C(C(=O)N4)C=C)C)C)CCC(=O)O)CCC(=O)O)C)C	0	HMDB0004158	C05791	NA	4260	NA	NA	FALSE	2	TRUE	2	Organic compounds	Organoheterocyclic compounds	Tetrapyrroles and derivatives	Bilirubins	Bilirubins
5280818	L-Urobilin	C33H46N4O6	594.341735	595.3450901	1	TYOWQSLRVAUSMI-WKULSOCRSA-N	InChI=1S/C33H46N4O6/c1-7-20-19(6)32(42)37-27(20)14-25-18(5)23(10-12-31(40)41)29(35-25)15-28-22(9-11-30(38)39)17(4)24(34-28)13-26-16(3)21(8-2)33(43)36-26/h15-16,19-21,26-27,34H,7-14H2,1-6H3,(H,36,43)(H,37,42)(H,38,39)(H,40,41)	CCC1C(C(=O)NC1CC2=N/C(=C/C3=C(C(=C(N3)CC4C(C(C(=O)N4)CC)C)C)CCC(=O)O)/C(=C2C)CCC(=O)O)C	0	HMDB0004159	C05793	NA	NA	NA	NA	FALSE	2	TRUE	2	Organic compounds	Organoheterocyclic compounds	Tetrapyrroles and derivatives	Bilirubins	Bilirubins
5280819	3-[(2E)-2-[[3-(2-carboxyethyl)-5-[(3-ethyl-4-methyl-5-oxo-1,2-dihydropyrrol-2-yl)methyl]-4-methyl-1H-pyrrol-2-yl]methylene]-5-[(4-ethyl-3-methyl-5-oxo-1,2-dihydropyrrol-2-yl)methyl]-4-methyl-pyrrol-3-yl]propanoic acid	C33H42N4O6	590.310435	591.3137899	1	KDCCOOGTVSRCHX-RWPZCVJISA-N	InChI=1S/C33H42N4O6/c1-7-20-19(6)32(42)37-27(20)14-25-18(5)23(10-12-31(40)41)29(35-25)15-28-22(9-11-30(38)39)17(4)24(34-28)13-26-16(3)21(8-2)33(43)36-26/h15,26-27,35H,7-14H2,1-6H3,(H,36,43)(H,37,42)(H,38,39)(H,40,41)	CCC1=C(C(=O)NC1CC2=C(C(=C(N2)/C=C/3\C(=C(C(=N3)CC4C(=C(C(=O)N4)CC)C)C)CCC(=O)O)CCC(=O)O)C)C	0	NA	C05794	NA	181920	NA	NA	FALSE	2	TRUE	2	Organic compounds	Organoheterocyclic compounds	Tetrapyrroles and derivatives	Bilirubins	Bilirubins
5280820	3-[(2E)-2-[[3-(2-carboxyethyl)-5-[(3-ethyl-4-methyl-5-oxo-1,2-dihydropyrrol-2-yl)methyl]-4-methyl-1H-pyrrol-2-yl]methylidene]-5-[(4-ethenyl-3-methyl-5-oxo-1,2-dihydropyrrol-2-yl)methyl]-4-methylpyrrol-3-yl]propanoic acid	C33H40N4O6	588.294785	589.2981399	1	DOKCNDVEPDZOJQ-RWPZCVJISA-N	InChI=1S/C33H40N4O6/c1-7-20-19(6)32(42)37-27(20)14-25-18(5)23(10-12-31(40)41)29(35-25)15-28-22(9-11-30(38)39)17(4)24(34-28)13-26-16(3)21(8-2)33(43)36-26/h8,15,26-27,35H,2,7,9-14H2,1,3-6H3,(H,36,43)(H,37,42)(H,38,39)(H,40,41)	CCC1=C(C(=O)NC1CC2=C(C(=C(N2)/C=C/3\C(=C(C(=N3)CC4C(=C(C(=O)N4)C=C)C)C)CCC(=O)O)CCC(=O)O)C)C	0	NA	C05795	NA	4259	NA	NA	FALSE	2	TRUE	2	Organic compounds	Organoheterocyclic compounds	Tetrapyrroles and derivatives	Bilirubins	Bilirubins
135398712	Pheophytin a	C55H74N4O5	870.565921	871.5692763	1	FDHFJXKRMIVNCQ-OSIZZBRKSA-N	InChI=1S/C55H74N4O5/c1-13-39-35(8)42-28-44-37(10)41(24-25-48(60)64-27-26-34(7)23-17-22-33(6)21-16-20-32(5)19-15-18-31(3)4)52(58-44)50-51(55(62)63-12)54(61)49-38(11)45(59-53(49)50)30-47-40(14-2)36(9)43(57-47)29-46(39)56-42/h13,26,28-33,37,41,51,58,61H,1,14-25,27H2,2-12H3/t32-,33-,37+,41+,51-/m1/s1	CCC1=C(C2=NC1=CC3=C(C4=C([C@@H](C(=C5[C@H]([C@@H](C(=CC6=NC(=C2)C(=C6C)C=C)N5)C)CCC(=O)OC/C=C(\C)/CCC[C@H](C)CCC[C@H](C)CCCC(C)C)C4=N3)C(=O)OC)O)C)C	0	NA	C05797	NA	44898	CPD-8155	NA	TRUE	1	TRUE	1	Organic compounds	Organoheterocyclic compounds	Tetrapyrroles and derivatives	Chlorins	Chlorins
5281890	Bacteriopheophytin a	C55H76N4O6	888.576486	889.579841	1	KWOZSBGNAHVCKG-WFDCHTCOSA-N	InChI=1S/C55H76N4O6/c1-13-39-34(7)41-29-46-48(38(11)60)36(9)43(57-46)27-42-35(8)40(52(58-42)50-51(55(63)64-12)54(62)49-37(10)44(59-53(49)50)28-45(39)56-41)23-24-47(61)65-26-25-33(6)22-16-21-32(5)20-15-19-31(4)18-14-17-30(2)3/h25,27-32,34-35,39-40,51,57,59H,13-24,26H2,1-12H3/t31-,32-,34-,35+,39-,40+,51-/m1/s1	CC[C@@H]1[C@H](C2=CC3=C(C(=C(N3)C=C4[C@H]([C@@H](C(=N4)C5=C6C(=C(C(=CC1=N2)N6)C)C(=O)[C@@H]5C(=O)OC)CCC(=O)OC/C=C(\C)/CCC[C@H](C)CCC[C@H](C)CCCC(C)C)C)C)C(=O)C)C	0	NA	C05798	NA	41213	NA	NA	FALSE	0	FALSE	0	Organic compounds	Organoheterocyclic compounds	Tetrapyrroles and derivatives	Metallotetrapyrroles	Metallotetrapyrroles
5280823	2-Hexaprenylphenol	C36H54O	502.417466	503.4208212	1	SWYAYSXDWCPYPJ-DUBIXASGSA-N	InChI=1S/C36H54O/c1-29(2)15-10-16-30(3)17-11-18-31(4)19-12-20-32(5)21-13-22-33(6)23-14-24-34(7)27-28-35-25-8-9-26-36(35)37/h8-9,15,17,19,21,23,25-27,37H,10-14,16,18,20,22,24,28H2,1-7H3	CC(=CCC/C(=C/CC/C(=C/CC/C(=C/CC/C(=C/CC/C(=C/CC1=CC=CC=C1O)/C)/C)/C)/C)/C)C	0	NA	C05800	NA	1110	NA	NA	FALSE	0	TRUE	1	Organic compounds	Lipids and lipid-like molecules	Prenol lipids	Polyprenylphenols	Polyprenylphenols
5280824	2-Hexaprenyl-6-hydroxyphenol	C36H54O2	518.412381	519.4157358	1	LXZAKEGPNJYZBT-LSRIWWPWSA-N	InChI=1S/C36H54O2/c1-28(2)14-8-15-29(3)16-9-17-30(4)18-10-19-31(5)20-11-21-32(6)22-12-23-33(7)26-27-34-24-13-25-35(37)36(34)38/h13-14,16,18,20,22,24-26,37-38H,8-12,15,17,19,21,23,27H2,1-7H3	CC(=CCC/C(=C/CC/C(=C/CC/C(=C/CC/C(=C/CC/C(=C/CC1=C(C(=CC=C1)O)O)/C)/C)/C)/C)/C)C	0	NA	C05801	NA	1107	NA	NA	FALSE	0	TRUE	2	Organic compounds	Lipids and lipid-like molecules	Prenol lipids	Polyprenylphenols	Polyprenylbenzene-1,2-diols
5280825	2-Hexaprenyl-6-methoxyphenol	C37H56O2	532.428031	533.4313859	1	WVPRAWNIVDFQBO-DUBIXASGSA-N	InChI=1S/C37H56O2/c1-29(2)15-9-16-30(3)17-10-18-31(4)19-11-20-32(5)21-12-22-33(6)23-13-24-34(7)27-28-35-25-14-26-36(39-8)37(35)38/h14-15,17,19,21,23,25-27,38H,9-13,16,18,20,22,24,28H2,1-8H3	CC(=CCC/C(=C/CC/C(=C/CC/C(=C/CC/C(=C/CC/C(=C/CC1=C(C(=CC=C1)OC)O)/C)/C)/C)/C)/C)C	0	HMDB0006817	C05802	LMPR02010042	1109	CPD-21770	NA	FALSE	0	TRUE	1	Organic compounds	Lipids and lipid-like molecules	Prenol lipids	Polyprenylphenols	2-polyprenyl-6-methoxyphenols
5280826	2-Hexaprenyl-6-methoxy-1,4-benzoquinone	C37H54O3	546.407296	547.4106504	1	SCPRZSDIZDIQOW-FRICUITQSA-N	InChI=1S/C37H54O3/c1-28(2)14-9-15-29(3)16-10-17-30(4)18-11-19-31(5)20-12-21-32(6)22-13-23-33(7)24-25-34-26-35(38)27-36(40-8)37(34)39/h14,16,18,20,22,24,26-27H,9-13,15,17,19,21,23,25H2,1-8H3	CC(=CCC/C(=C/CC/C(=C/CC/C(=C/CC/C(=C/CC/C(=C/CC1=CC(=O)C=C(C1=O)OC)/C)/C)/C)/C)/C)C	0	HMDB0006818	C05803	NA	27752	CPD-11655	NA	FALSE	0	FALSE	0	Organic compounds	Lipids and lipid-like molecules	Prenol lipids	Quinone and hydroquinone lipids	Polyprenylbenzoquinones
5280827	2-Hexaprenyl-3-methyl-6-methoxy-1,4 benzoquinone	C38H56O3	560.422946	561.4263005	1	RLVSEUWSBSQQOE-NSUIJKAQSA-N	InChI=1S/C38H56O3/c1-28(2)15-10-16-29(3)17-11-18-30(4)19-12-20-31(5)21-13-22-32(6)23-14-24-33(7)25-26-35-34(8)36(39)27-37(41-9)38(35)40/h15,17,19,21,23,25,27H,10-14,16,18,20,22,24,26H2,1-9H3	CC1=C(C(=O)C(=CC1=O)OC)C/C=C(\C)/CC/C=C(\C)/CC/C=C(\C)/CC/C=C(\C)/CC/C=C(\C)/CCC=C(C)C	0	HMDB0006819	C05804	NA	28711	CPD-11656	NA	FALSE	0	FALSE	0	Organic compounds	Lipids and lipid-like molecules	Prenol lipids	Quinone and hydroquinone lipids	Polyprenylbenzoquinones
135398717	2-Hexaprenyl-3-methyl-5-hydroxy-6-methoxy-1,4-benzoquinone	C38H56O4	576.41786	577.4212151	1	YPBJTTYNKXYYKL-HGJBZHBGSA-N	InChI=1S/C38H56O4/c1-27(2)15-10-16-28(3)17-11-18-29(4)19-12-20-30(5)21-13-22-31(6)23-14-24-32(7)25-26-34-33(8)35(39)37(41)38(42-9)36(34)40/h15,17,19,21,23,25,41H,10-14,16,18,20,22,24,26H2,1-9H3	CC1=C(C(=O)C(=C(C1=O)O)OC)C/C=C(\C)/CC/C=C(\C)/CC/C=C(\C)/CC/C=C(\C)/CC/C=C(\C)/CCC=C(C)C	0	HMDB0006820	C05805	NA	28753	NA	NA	FALSE	0	TRUE	1	Organic compounds	Lipids and lipid-like molecules	Prenol lipids	Quinone and hydroquinone lipids	Polyprenylbenzoquinones
5280830	4-[(2E)-3,7-dimethylocta-2,6-dienyl]benzene-1,3-diol	C16H22O2	246.16198	247.1653348	1	RGUSQESFCCLNEG-NTUHNPAUSA-N	InChI=1S/C16H22O2/c1-12(2)5-4-6-13(3)7-8-14-9-10-15(17)11-16(14)18/h5,7,9-11,17-18H,4,6,8H2,1-3H3	CC(=CCC/C(=C/CC1=C(C=C(C=C1)O)O)/C)C	0	NA	C05808	NA	2063	NA	NA	FALSE	0	TRUE	2	Organic compounds	Lipids and lipid-like molecules	Prenol lipids	Monoterpenoids	Aromatic monoterpenoids
5280831	4-Hydroxy-3-octaprenylbenzoic acid	C47H70O3	682.532496	683.535851	1	UTIBHEBNILDQKX-LQOKPSQISA-N	InChI=1S/C47H70O3/c1-36(2)17-10-18-37(3)19-11-20-38(4)21-12-22-39(5)23-13-24-40(6)25-14-26-41(7)27-15-28-42(8)29-16-30-43(9)31-32-44-35-45(47(49)50)33-34-46(44)48/h17,19,21,23,25,27,29,31,33-35,48H,10-16,18,20,22,24,26,28,30,32H2,1-9H3,(H,49,50)	CC(=CCC/C(=C/CC/C(=C/CC/C(=C/CC/C(=C/CC/C(=C/CC/C(=C/CC/C(=C/CC1=C(C=CC(=C1)C(=O)O)O)/C)/C)/C)/C)/C)/C)/C)C	0	NA	C05809	NA	50116	NA	NA	FALSE	0	TRUE	2	Organic compounds	Lipids and lipid-like molecules	Prenol lipids	Polyprenylphenols	Polyprenylphenols
5280832	2-Octaprenylphenol	C46H70O	638.542667	639.5460217	1	VUNQJPPPTJIREN-CMAXTTDKSA-N	InChI=1S/C46H70O/c1-37(2)19-12-20-38(3)21-13-22-39(4)23-14-24-40(5)25-15-26-41(6)27-16-28-42(7)29-17-30-43(8)31-18-32-44(9)35-36-45-33-10-11-34-46(45)47/h10-11,19,21,23,25,27,29,31,33-35,47H,12-18,20,22,24,26,28,30,32,36H2,1-9H3	CC(=CCC/C(=C/CC/C(=C/CC/C(=C/CC/C(=C/CC/C(=C/CC/C(=C/CC/C(=C/CC1=CC=CC=C1O)/C)/C)/C)/C)/C)/C)/C)C	0	HMDB0304080	C05810	NA	40407	2-OCTAPRENYLPHENOL	DB03232	FALSE	0	TRUE	1	Organic compounds	Lipids and lipid-like molecules	Prenol lipids	Polyprenylphenols	Polyprenylphenols
5280833	2-Octaprenyl-6-hydroxyphenol	C46H70O2	654.537581	655.5409363	1	YNPGYMZVNLIZLD-BQFKTQOQSA-N	InChI=1S/C46H70O2/c1-36(2)18-10-19-37(3)20-11-21-38(4)22-12-23-39(5)24-13-25-40(6)26-14-27-41(7)28-15-29-42(8)30-16-31-43(9)34-35-44-32-17-33-45(47)46(44)48/h17-18,20,22,24,26,28,30,32-34,47-48H,10-16,19,21,23,25,27,29,31,35H2,1-9H3	CC(=CCC/C(=C/CC/C(=C/CC/C(=C/CC/C(=C/CC/C(=C/CC/C(=C/CC/C(=C/CC1=C(C(=CC=C1)O)O)/C)/C)/C)/C)/C)/C)/C)C	0	HMDB0304113	C05811	NA	1233	2-OCTAPRENYL-6-HYDROXYPHENOL	NA	FALSE	0	TRUE	2	Organic compounds	Lipids and lipid-like molecules	Prenol lipids	Polyprenylphenols	Polyprenylbenzene-1,2-diols
5280834	2-Octaprenyl-6-methoxyphenol	C47H72O2	668.553232	669.5565864	1	MARGKPIMNMASKJ-CMAXTTDKSA-N	InChI=1S/C47H72O2/c1-37(2)19-11-20-38(3)21-12-22-39(4)23-13-24-40(5)25-14-26-41(6)27-15-28-42(7)29-16-30-43(8)31-17-32-44(9)35-36-45-33-18-34-46(49-10)47(45)48/h18-19,21,23,25,27,29,31,33-35,48H,11-17,20,22,24,26,28,30,32,36H2,1-10H3	CC(=CCC/C(=C/CC/C(=C/CC/C(=C/CC/C(=C/CC/C(=C/CC/C(=C/CC/C(=C/CC1=C(C(=CC=C1)OC)O)/C)/C)/C)/C)/C)/C)/C)C	0	NA	C05812	NA	1235	2-OCTAPRENYL-6-METHOXYPHENOL	NA	FALSE	0	TRUE	1	Organic compounds	Lipids and lipid-like molecules	Prenol lipids	Polyprenylphenols	2-polyprenyl-6-methoxyphenols
5280835	6-Methoxy-2-octaprenyl-1,4-benzoquinone	C47H70O3	682.532496	683.535851	1	AFTBILPWMUSGIN-MYCGWMCTSA-N	InChI=1S/C47H70O3/c1-36(2)18-11-19-37(3)20-12-21-38(4)22-13-23-39(5)24-14-25-40(6)26-15-27-41(7)28-16-29-42(8)30-17-31-43(9)32-33-44-34-45(48)35-46(50-10)47(44)49/h18,20,22,24,26,28,30,32,34-35H,11-17,19,21,23,25,27,29,31,33H2,1-10H3	CC(=CCC/C(=C/CC/C(=C/CC/C(=C/CC/C(=C/CC/C(=C/CC/C(=C/CC/C(=C/CC1=CC(=O)C=C(C1=O)OC)/C)/C)/C)/C)/C)/C)/C)C	0	NA	C05813	NA	28423	CPD-15152	NA	FALSE	0	FALSE	0	Organic compounds	Lipids and lipid-like molecules	Prenol lipids	Quinone and hydroquinone lipids	Polyprenylbenzoquinones
5280836	3-Methyl-6-methoxy-2-octaprenyl-1,4-benzoquinone	C48H72O3	696.548146	697.551501	1	FLYBTLROCQBHMR-KFSSTAEESA-N	InChI=1S/C48H72O3/c1-36(2)19-12-20-37(3)21-13-22-38(4)23-14-24-39(5)25-15-26-40(6)27-16-28-41(7)29-17-30-42(8)31-18-32-43(9)33-34-45-44(10)46(49)35-47(51-11)48(45)50/h19,21,23,25,27,29,31,33,35H,12-18,20,22,24,26,28,30,32,34H2,1-11H3	CC1=C(C(=O)C(=CC1=O)OC)C/C=C(\C)/CC/C=C(\C)/CC/C=C(\C)/CC/C=C(\C)/CC/C=C(\C)/CC/C=C(\C)/CC/C=C(\C)/CCC=C(C)C	0	NA	C05814	NA	28636	CPD-15153	NA	FALSE	0	FALSE	0	Organic compounds	Lipids and lipid-like molecules	Prenol lipids	Quinone and hydroquinone lipids	Polyprenylbenzoquinones
135398718	5-Hydroxy-6-methoxy-3-methyl-2-octaprenyl-1,4-benzoquinone	C48H72O4	712.543061	713.5464156	1	JCTZZCUQMAEFJG-WDXILIIOSA-N	InChI=1S/C48H72O4/c1-35(2)19-12-20-36(3)21-13-22-37(4)23-14-24-38(5)25-15-26-39(6)27-16-28-40(7)29-17-30-41(8)31-18-32-42(9)33-34-44-43(10)45(49)47(51)48(52-11)46(44)50/h19,21,23,25,27,29,31,33,51H,12-18,20,22,24,26,28,30,32,34H2,1-11H3	CC1=C(C(=O)C(=C(C1=O)O)OC)C/C=C(\C)/CC/C=C(\C)/CC/C=C(\C)/CC/C=C(\C)/CC/C=C(\C)/CC/C=C(\C)/CC/C=C(\C)/CCC=C(C)C	0	NA	C05815	NA	27688	NA	NA	FALSE	0	TRUE	1	Organic compounds	Lipids and lipid-like molecules	Prenol lipids	Quinone and hydroquinone lipids	Ubiquinones
5287432	2-(3-Carboxypropionyl)-6-hydroxy-cyclohexa-2,4-diene carboxylic acid	C11H12O6	240.063388	241.0667429	1	QJYRAJSESKVEAE-PSASIEDQSA-N	InChI=1S/C11H12O6/c12-7(4-5-9(14)15)6-2-1-3-8(13)10(6)11(16)17/h1-3,8,10,13H,4-5H2,(H,14,15)(H,16,17)/t8-,10-/m1/s1	C1=C[C@H]([C@@H](C(=C1)C(=O)CCC(=O)O)C(=O)O)O	0	HMDB0303951	C05817	NA	39564	NA	DB06864	FALSE	0	TRUE	3	Organic compounds	Lipids and lipid-like molecules	Fatty Acyls	Fatty acids and conjugates	Carbocyclic fatty acids
5280839	Menaquinol	C21H26O2	310.19328	311.1966349	1	CZHYZLLLSCZMRL-NTCAYCPXSA-N	InChI=1S/C21H26O2/c1-14(2)8-7-9-15(3)12-13-17-16(4)20(22)18-10-5-6-11-19(18)21(17)23/h5-6,8,10-12,22-23H,7,9,13H2,1-4H3	CC1=C(C2=CC=CC=C2C(=C1C/C=C(\C)/CCC=C(C)C)O)O	0	HMDB0060487	C05819	NA	NA	NA	NA	FALSE	0	TRUE	2	Organic compounds	Lipids and lipid-like molecules	Prenol lipids	Quinone and hydroquinone lipids	Prenylated hydroquinones
46173747	L-seryl-adenylate	C13H19N6O9P	434.095113	435.0984681	1	UVSYURUCZPPUQD-VQPBACBFSA-N	InChI=1S/C13H19N6O9P/c14-5(1-20)13(23)28-29(24,25)26-2-6-8(21)9(22)12(27-6)19-4-18-7-10(15)16-3-17-11(7)19/h3-6,8-9,12,20-22H,1-2,14H2,(H,24,25)(H2,15,16,17)/t5-,6-,8-,9-,12-/m1/s1	C1=NC(=C2C(=N1)N(C=N2)[C@H]3[C@@H]([C@@H]([C@H](O3)COP(=O)(O)OC(=O)[C@@H](CO)N)O)O)N	0	NA	C05820	NA	286	NA	NA	TRUE	2	TRUE	3	Organic compounds	Nucleosides, nucleotides, and analogues	Purine nucleotides	Purine ribonucleotides	5'-acylphosphoadenosines
34231	Enterobactin	C30H27N3O15	669.144217	670.147572	1	SERBHKJMVBATSJ-BZSNNMDCSA-N	InChI=1S/C30H27N3O15/c34-19-7-1-4-13(22(19)37)25(40)31-16-10-46-29(44)18(33-27(42)15-6-3-9-21(36)24(15)39)12-48-30(45)17(11-47-28(16)43)32-26(41)14-5-2-8-20(35)23(14)38/h1-9,16-18,34-39H,10-12H2,(H,31,40)(H,32,41)(H,33,42)/t16-,17-,18-/m0/s1	C1[C@@H](C(=O)OC[C@@H](C(=O)OC[C@@H](C(=O)O1)NC(=O)C2=C(C(=CC=C2)O)O)NC(=O)C3=C(C(=CC=C3)O)O)NC(=O)C4=C(C(=CC=C4)O)O	0	HMDB0032199	C05821	NA	28855	ENTEROBACTIN	NA	FALSE	3	TRUE	6	Organic compounds	Organic acids and derivatives	Peptidomimetics	Depsipeptides	Cyclic depsipeptides
66535	Cytidine 3'-monophosphate	C9H14N3O8P	323.051851	324.0552063	1	UOOOPKANIPLQPU-XVFCMESISA-N	InChI=1S/C9H14N3O8P/c10-5-1-2-12(9(15)11-5)8-6(14)7(4(3-13)19-8)20-21(16,17)18/h1-2,4,6-8,13-14H,3H2,(H2,10,11,15)(H2,16,17,18)/t4-,6-,7-,8-/m1/s1	C1=CN(C(=O)N=C1N)[C@H]2[C@@H]([C@@H]([C@H](O2)CO)OP(=O)(O)O)O	0	HMDB0240312	C05822	NA	53013	NA	DB01961	TRUE	1	TRUE	2	Organic compounds	Nucleosides, nucleotides, and analogues	Ribonucleoside 3'-phosphates	Ribonucleoside 3'-phosphates	Ribonucleoside 3'-phosphates
9833951	(R)-2-hydroxy-3-mercaptopropanoic acid	C3H6O3S	122.003765	123.9995611	2	OLQOVQTWRIJPRE-REOHCLBHSA-N	InChI=1S/C3H6O3S/c4-2(1-7)3(5)6/h2,4,7H,1H2,(H,5,6)/t2-/m0/s1	C([C@@H](C(=O)O)O)S	0	NA	C05823	NA	28580	NA	NA	FALSE	0	TRUE	2	Organic compounds	Organic acids and derivatives	Hydroxy acids and derivatives	Alpha hydroxy acids and derivatives	Alpha hydroxy acids and derivatives
115015	S-Sulfocysteine	C3H7NO5S2	200.976565	202.9723605	2	NOKPBJYHPHHWAN-REOHCLBHSA-N	InChI=1S/C3H7NO5S2/c4-2(3(5)6)1-10-11(7,8)9/h2H,1,4H2,(H,5,6)(H,7,8,9)/t2-/m0/s1	C([C@@H](C(=O)O)N)SS(=O)(=O)O	0	HMDB0000731	C05824	NA	27891	NA	DB04370	TRUE	1	TRUE	1	Organic compounds	Organic acids and derivatives	Carboxylic acids and derivatives	Amino acids, peptides, and analogues	Cysteine and derivatives
440805	2-Amino-5-oxohexanoic acid	C6H11NO3	145.073893	146.0772481	1	KSIJECNNZVKMJG-UHFFFAOYSA-N	InChI=1S/C6H11NO3/c1-4(8)2-3-5(7)6(9)10/h5H,2-3,7H2,1H3,(H,9,10)	CC(=O)CCC(C(=O)O)N	0	NA	C05825	NA	19450	NA	NA	TRUE	1	TRUE	1	Organic compounds	Organic acids and derivatives	Carboxylic acids and derivatives	Amino acids, peptides, and analogues	Alpha amino acids
193545	Methylimidazole acetaldehyde	C6H8N2O	124.063663	125.0670177	1	GCQHUBANENYTLB-UHFFFAOYSA-N	InChI=1S/C6H8N2O/c1-8-4-6(2-3-9)7-5-8/h3-5H,2H2,1H3	CN1C=C(N=C1)CC=O	0	HMDB0004181	C05827	NA	28104	NA	NA	FALSE	0	FALSE	0	Organic compounds	Organoheterocyclic compounds	Azoles	Imidazoles	N-substituted imidazoles
75810	Methylimidazoleacetic acid	C6H8N2O2	140.058578	141.0619323	1	ZHCKPJGJQOPTLB-UHFFFAOYSA-N	InChI=1S/C6H8N2O2/c1-8-3-5(7-4-8)2-6(9)10/h3-4H,2H2,1H3,(H,9,10)	CN1C=C(N=C1)CC(=O)O	0	HMDB0002820	C05828	NA	1606	NA	NA	FALSE	0	TRUE	1	Organic compounds	Organoheterocyclic compounds	Azoles	Imidazoles	N-substituted imidazoles
121396	Carglumic Acid	C6H10N2O5	190.058971	191.0623263	1	LCQLHJZYVOQKHU-VKHMYHEASA-N	InChI=1S/C6H10N2O5/c7-6(13)8-3(5(11)12)1-2-4(9)10/h3H,1-2H2,(H,9,10)(H,11,12)(H3,7,8,13)/t3-/m0/s1	C(CC(=O)O)[C@@H](C(=O)O)NC(=O)N	0	HMDB0015673	C05829	NA	71028	NA	DB06775	FALSE	2	TRUE	2	Organic compounds	Organic acids and derivatives	Carboxylic acids and derivatives	Amino acids, peptides, and analogues	Glutamic acid and derivatives
76230	Xanthurenic acid 8-methyl ether	C11H9NO4	219.053158	220.0565126	1	BXZSKDOPGDPDEG-UHFFFAOYSA-N	InChI=1S/C11H9NO4/c1-16-9-4-2-3-6-8(13)5-7(11(14)15)12-10(6)9/h2-5H,1H3,(H,12,13)(H,14,15)	COC1=CC=CC2=C1NC(=CC2=O)C(=O)O	0	HMDB0060426	C05830	NA	2323	NA	NA	FALSE	0	TRUE	1	Organic compounds	Organoheterocyclic compounds	Quinolines and derivatives	Quinoline carboxylic acids	Quinoline carboxylic acids
255720	2-Amino-3-methoxybenzoic acid	C8H9NO3	167.058243	168.061598	1	SXOPCLUOUFQBJV-UHFFFAOYSA-N	InChI=1S/C8H9NO3/c1-12-6-4-2-3-5(7(6)9)8(10)11/h2-4H,9H2,1H3,(H,10,11)	COC1=CC=CC(=C1N)C(=O)O	0	HMDB0060374	C05831	NA	27440	NA	NA	TRUE	1	TRUE	1	Organic compounds	Benzenoids	Benzene and substituted derivatives	Benzoic acids and derivatives	M-methoxybenzoic acids and derivatives
440806	5-Hydroxyindoleacetylglycine	C12H12N2O4	248.079707	249.0830617	1	LFUCRBSGQMAKCO-UHFFFAOYSA-N	InChI=1S/C12H12N2O4/c15-8-1-2-10-9(4-8)7(5-13-10)3-11(16)14-6-12(17)18/h1-2,4-5,13,15H,3,6H2,(H,14,16)(H,17,18)	C1=CC2=C(C=C1O)C(=CN2)CC(=O)NCC(=O)O	0	HMDB0004185	C05832	NA	27631	NA	NA	FALSE	1	TRUE	2	Organic compounds	Organic acids and derivatives	Carboxylic acids and derivatives	Amino acids, peptides, and analogues	Acyl glycines
151066	3-Hydroxy-3-methyloxindole	C9H9NO2	163.063328	164.0666834	1	XCHBYBKNFIOSBB-UHFFFAOYSA-N	InChI=1S/C9H9NO2/c1-9(12)6-4-2-3-5-7(6)10-8(9)11/h2-5,12H,1H3,(H,10,11)	CC1(C2=CC=CC=C2NC1=O)O	0	HMDB0004186	C05834	NA	28254	NA	NA	FALSE	1	TRUE	1	Organic compounds	Organoheterocyclic compounds	Indoles and derivatives	Indoles	Indoles
440807	2-Formaminobenzoylacetate	C10H9NO4	207.053158	208.0565126	1	ZGQVEYFFYPOUKD-UHFFFAOYSA-N	InChI=1S/C10H9NO4/c12-6-11-8-4-2-1-3-7(8)9(13)5-10(14)15/h1-4,6H,5H2,(H,11,12)(H,14,15)	C1=CC=C(C(=C1)C(=O)CC(=O)O)NC=O	0	NA	C05835	NA	1098	NA	NA	FALSE	1	TRUE	1	Organic compounds	Organic oxygen compounds	Organooxygen compounds	Carbonyl compounds	Alkyl-phenylketones
656506	[(2S,3R,4S,5S,6R)-3,4,5-trihydroxy-6-(hydroxymethyl)oxan-2-yl] 2-(1H-indol-3-yl)-N-sulfooxyethanimidothioate	C16H20N2O9S2	448.061023	449.0643774	1	DNDNWOWHUWNBCK-JZYAIQKZSA-N	InChI=1S/C16H20N2O9S2/c19-7-11-13(20)14(21)15(22)16(26-11)28-12(18-27-29(23,24)25)5-8-6-17-10-4-2-1-3-9(8)10/h1-4,6,11,13-17,19-22H,5,7H2,(H,23,24,25)/t11-,13-,14+,15-,16+/m1/s1	C1=CC=C2C(=C1)C(=CN2)CC(=NOS(=O)(=O)O)S[C@H]3[C@@H]([C@H]([C@@H]([C@H](O3)CO)O)O)O	0	NA	C05837	NA	29028	NA	NA	FALSE	0	TRUE	4	Organic compounds	Organoheterocyclic compounds	Indoles and derivatives	Indoles	Indoles
5280841	Coumarinic acid	C9H8O3	164.047344	165.050699	1	PMOWTIHVNWZYFI-WAYWQWQTSA-N	NA	C1=CC=C(C(=C1)/C=C\C(=O)O)O	0	HMDB0041592	C05838	NA	28873	NA	NA	FALSE	0	TRUE	2	Organic compounds	Phenylpropanoids and polyketides	Cinnamic acids and derivatives	Hydroxycinnamic acids and derivatives	Hydroxycinnamic acids
5316113	cis-coumarinic acid-beta-D-glucoside	C15H18O8	326.100168	327.1035224	1	GVRIYIMNJGULCZ-QLFWQTQQSA-N	NA	C1=CC=C(C(=C1)/C=C\C(=O)O)O[C@H]2[C@@H]([C@H]([C@@H]([C@H](O2)CO)O)O)O	0	HMDB0060077	C05839	NA	62251	NA	NA	FALSE	0	TRUE	5	Organic compounds	Phenylpropanoids and polyketides	Cinnamic acids and derivatives	Cinnamic acids and derivatives	Cinnamic acids and derivatives
796	Iminoaspartic acid	C4H5NO4	131.021858	132.0252125	1	NMUOATVLLQEYHI-UHFFFAOYSA-N	InChI=1S/C4H5NO4/c5-2(4(8)9)1-3(6)7/h5H,1H2,(H,6,7)(H,8,9)	C(C(=N)C(=O)O)C(=O)O	0	HMDB0001131	C05840	LMFA01170110	50616	NA	NA	FALSE	0	TRUE	2	Organic compounds	Organic acids and derivatives	Carboxylic acids and derivatives	Dicarboxylic acids and derivatives	Dicarboxylic acids and derivatives
161234	D-ribosylnicotinic acid	C11H14NO6	255.074836	256.078191	1	PUEDDPCUCPRQNY-ZYUZMQFOSA-O	InChI=1S/C11H13NO6/c13-5-7-8(14)9(15)10(18-7)12-3-1-2-6(4-12)11(16)17/h1-4,7-10,13-15H,5H2/t7-,8-,9-,10-/m1/s1	C1=CC(=C[N+](=C1)[C@H]2[C@@H]([C@@H]([C@H](O2)CO)O)O)C(=O)O	0	HMDB0006809	C05841	NA	27748	NA	NA	FALSE	0	TRUE	4	Organic compounds	Organoheterocyclic compounds	Pyridines and derivatives	Pyridinecarboxylic acids and derivatives	Pyridine-3-carboxylic acids
69698	N1-Methyl-2-pyridone-5-carboxamide	C7H8N2O2	152.058578	153.0619323	1	JLQSXXWTCJPCBC-UHFFFAOYSA-N	InChI=1S/C7H8N2O2/c1-9-4-5(7(8)11)2-3-6(9)10/h2-4H,1H3,(H2,8,11)	CN1C=C(C=CC1=O)C(=O)N	0	HMDB0004193	C05842	NA	27410	NA	NA	FALSE	1	FALSE	0	Organic compounds	Organoheterocyclic compounds	Pyridines and derivatives	Pyridinecarboxylic acids and derivatives	Pyridinecarboxylic acids and derivatives
440810	1,4-Dihydro-1-methyl-4-oxo-3-pyridinecarboxamide	C7H8N2O2	152.058578	153.0619323	1	KTLRWTOPTKGYQY-UHFFFAOYSA-N	InChI=1S/C7H8N2O2/c1-9-3-2-6(10)5(4-9)7(8)11/h2-4H,1H3,(H2,8,11)	CN1C=CC(=O)C(=C1)C(=O)N	0	HMDB0004194	C05843	NA	27838	NA	NA	FALSE	1	FALSE	0	Organic compounds	Organoheterocyclic compounds	Pyridines and derivatives	Pyridinecarboxylic acids and derivatives	Pyridinecarboxylic acids and derivatives
68759	Glutaurine	C7H14N2O6S	254.057257	255.0606122	1	WGXUDTHMEITUBO-YFKPBYRVSA-N	InChI=1S/C7H14N2O6S/c8-5(7(11)12)1-2-6(10)9-3-4-16(13,14)15/h5H,1-4,8H2,(H,9,10)(H,11,12)(H,13,14,15)/t5-/m0/s1	C(CC(=O)NCCS(=O)(=O)O)[C@@H](C(=O)O)N	0	HMDB0004195	C05844	NA	27694	NA	NA	FALSE	2	TRUE	1	Organic compounds	Organic acids and derivatives	Carboxylic acids and derivatives	Amino acids, peptides, and analogues	Glutamine and derivatives
5280845	vitamin K1 oxide	C31H46O3	466.344695	467.3480502	1	KUTXFBIHPWIDJQ-LKUDQCMESA-N	InChI=1S/C31H46O3/c1-22(2)12-9-13-23(3)14-10-15-24(4)16-11-17-25(5)20-21-31-29(33)27-19-8-7-18-26(27)28(32)30(31,6)34-31/h7-8,18-20,22-24H,9-17,21H2,1-6H3	CC(C)CCCC(C)CCCC(C)CCC/C(=C/CC12C(=O)C3=CC=CC=C3C(=O)C1(O2)C)/C	0	HMDB0245416	C05849	NA	NA	NA	NA	FALSE	0	FALSE	0	Organic compounds	Lipids and lipid-like molecules	Prenol lipids	Quinone and hydroquinone lipids	Vitamin K compounds
323	Coumarin	C9H6O2	146.036779	147.0401343	1	ZYGHJZDHTFUPRJ-UHFFFAOYSA-N	InChI=1S/C9H6O2/c10-9-6-5-7-3-1-2-4-8(7)11-9/h1-6H	C1=CC=C2C(=C1)C=CC(=O)O2	0	HMDB0001218	C05851	NA	28794	Coumarins	DB04665	FALSE	0	FALSE	0	Organic compounds	Phenylpropanoids and polyketides	Coumarins and derivatives	Coumarins and derivatives	Coumarins and derivatives
11970	2-Hydroxyphenylacetic acid	C8H8O3	152.047344	153.050699	1	CCVYRRGZDBSHFU-UHFFFAOYSA-N	InChI=1S/C8H8O3/c9-7-4-2-1-3-6(7)5-8(10)11/h1-4,9H,5H2,(H,10,11)	C1=CC=C(C(=C1)CC(=O)O)O	0	HMDB0000669	C05852	NA	28478	NA	NA	FALSE	0	TRUE	2	Organic compounds	Benzenoids	Benzene and substituted derivatives	Phenylacetic acids	2(hydroxyphenyl)acetic acids
6054	Phenylethyl Alcohol	C8H10O	122.073165	123.0765198	1	WRMNZCZEMHIOCP-UHFFFAOYSA-N	InChI=1S/C8H10O/c9-7-6-8-4-2-1-3-5-8/h1-5,9H,6-7H2	C1=CC=C(C=C1)CCO	0	HMDB0033944	C05853	NA	49000	CPD-7035	DB02192	FALSE	0	TRUE	1	Organic compounds	Benzenoids	Benzene and substituted derivatives	Benzene and substituted derivatives	Benzene and substituted derivatives
5280847	p-Coumaryl alcohol 4-O-glucoside	C15H20O7	312.120903	313.1242578	1	CRVXJSNSTGEXDX-HHMSBIESSA-N	InChI=1S/C15H20O7/c16-7-1-2-9-3-5-10(6-4-9)21-15-14(20)13(19)12(18)11(8-17)22-15/h1-6,11-20H,7-8H2/t11-,12-,13+,14-,15-/m1/s1	C1=CC(=CC=C1/C=C/CO)O[C@H]2[C@@H]([C@H]([C@@H]([C@H](O2)CO)O)O)O	0	NA	C05855	NA	27588	NA	NA	FALSE	0	TRUE	5	Organic compounds	Phenylpropanoids and polyketides	Cinnamyl alcohols	Cinnamyl alcohols	Cinnamyl alcohols
440815	Thiamine(1+) aldehyde	C12H15N4OS	262.089381	263.0927361	1	YLTKXCQXTWMOIT-UHFFFAOYSA-N	InChI=1S/C12H15N4OS/c1-8-11(3-4-17)18-7-16(8)6-10-5-14-9(2)15-12(10)13/h4-5,7H,3,6H2,1-2H3,(H2,13,14,15)	CC1=C(SC=[N+]1CC2=CN=C(N=C2N)C)CC=O	0	NA	C05856	NA	27824	THIAMINE-ALDEHYDE	NA	TRUE	1	FALSE	0	Organic compounds	Organoheterocyclic compounds	Azoles	Thiazoles	4,5-disubstituted thiazoles
24892765	beta-D-Mannosyldiacetylchitobiosyldiphosphodolichol	C47H82N2O22P2	1088.483446	1089.486801	1	CMBCFQGXXHOGEH-GRUWKLFASA-N	InChI=1S/C47H82N2O22P2/c1-26(2)13-9-14-27(3)15-10-16-28(4)17-11-18-29(5)19-12-20-30(6)21-22-64-72(60,61)71-73(62,63)70-46-37(49-32(8)54)40(57)43(35(25-52)67-46)68-45-36(48-31(7)53)39(56)44(34(24-51)66-45)69-47-42(59)41(58)38(55)33(23-50)65-47/h13,15,17,19,30,33-47,50-52,55-59H,9-12,14,16,18,20-25H2,1-8H3,(H,48,53)(H,49,54)(H,60,61)(H,62,63)/t30?,33-,34-,35-,36-,37-,38-,39-,40-,41+,42+,43-,44-,45+,46-,47+/m1/s1	CC(CC/C=C(/C)\CC/C=C(\C)/CC/C=C(\C)/CCC=C(C)C)CCOP(=O)(O)OP(=O)(O)O[C@@H]1[C@@H]([C@H]([C@@H]([C@H](O1)CO)O[C@H]2[C@@H]([C@H]([C@@H]([C@H](O2)CO)O[C@H]3[C@H]([C@H]([C@@H]([C@H](O3)CO)O)O)O)O)NC(=O)C)O)NC(=O)C	0	NA	C05860	NA	NA	NA	NA	FALSE	2	TRUE	8	Organic compounds	Organic oxygen compounds	Organooxygen compounds	Carbohydrates and carbohydrate conjugates	Monosaccharides
24892766	alpha-D-Mannosyl-beta-D-mannosyl-diacetylchitobiosyldiphosphodolichol	C53H92N2O27P2	1250.53627	1251.539625	1	LXNPFZYOWOXRQK-SGCJZEHESA-N	InChI=1S/C53H92N2O27P2/c1-27(2)13-9-14-28(3)15-10-16-29(4)17-11-18-30(5)19-12-20-31(6)21-22-73-83(69,70)82-84(71,72)81-51-39(55-33(8)61)43(65)47(37(26-59)77-51)78-50-38(54-32(7)60)42(64)48(36(25-58)76-50)79-53-46(68)49(41(63)35(24-57)75-53)80-52-45(67)44(66)40(62)34(23-56)74-52/h13,15,17,19,31,34-53,56-59,62-68H,9-12,14,16,18,20-26H2,1-8H3,(H,54,60)(H,55,61)(H,69,70)(H,71,72)/t31?,34-,35-,36-,37-,38-,39-,40-,41-,42-,43-,44+,45+,46+,47-,48-,49+,50+,51-,52-,53+/m1/s1	CC(CC/C=C(/C)\CC/C=C(\C)/CC/C=C(\C)/CCC=C(C)C)CCOP(=O)(O)OP(=O)(O)O[C@@H]1[C@@H]([C@H]([C@@H]([C@H](O1)CO)O[C@H]2[C@@H]([C@H]([C@@H]([C@H](O2)CO)O[C@H]3[C@H]([C@H]([C@@H]([C@H](O3)CO)O)O[C@@H]4[C@H]([C@H]([C@@H]([C@H](O4)CO)O)O)O)O)O)NC(=O)C)O)NC(=O)C	0	HMDB0062446	C05861	NA	133911	NA	NA	FALSE	2	TRUE	11	Organic compounds	Organic oxygen compounds	Organooxygen compounds	Carbohydrates and carbohydrate conjugates	Monosaccharides
46173748	UDP-N-acetylmuramoyl-L-alanyl-D-glutamyl-L-lysine	C34H55N7O24P2	1007.27737	1008.280725	1	WXBLSQNZKMJACT-BYEZXYKXSA-N	InChI=1S/C34H55N7O24P2/c1-14(28(49)39-18(32(53)54)7-8-21(44)38-17(31(51)52)6-4-5-10-35)36-29(50)15(2)61-27-23(37-16(3)43)33(63-19(12-42)25(27)47)64-67(58,59)65-66(56,57)60-13-20-24(46)26(48)30(62-20)41-11-9-22(45)40-34(41)55/h9,11,14-15,17-20,23-27,30,33,42,46-48H,4-8,10,12-13,35H2,1-3H3,(H,36,50)(H,37,43)(H,38,44)(H,39,49)(H,51,52)(H,53,54)(H,56,57)(H,58,59)(H,40,45,55)/t14-,15+,17-,18+,19+,20+,23+,24+,25+,26+,27+,30+,33+/m0/s1	C[C@@H](C(=O)N[C@H](CCC(=O)N[C@@H](CCCCN)C(=O)O)C(=O)O)NC(=O)[C@@H](C)O[C@@H]1[C@H]([C@H](O[C@@H]([C@H]1O)CO)OP(=O)(O)OP(=O)(O)OC[C@@H]2[C@H]([C@H]([C@@H](O2)N3C=CC(=O)NC3=O)O)O)NC(=O)C	0	NA	C05892	NA	NA	NA	NA	FALSE	5	TRUE	6	Organic compounds	Organic oxygen compounds	Organooxygen compounds	Carbohydrates and carbohydrate conjugates	Monosaccharides
667639	Piceatannol	C14H12O4	244.073559	245.0769137	1	CDRPUGZCRXZLFL-OWOJBTEDSA-N	InChI=1S/C14H12O4/c15-11-5-10(6-12(16)8-11)2-1-9-3-4-13(17)14(18)7-9/h1-8,15-18H	C1=CC(=C(C=C1/C=C/C2=CC(=CC(=C2)O)O)O)O	0	HMDB0004215	C05901	LMPK13090006	28814	NA	DB08399	FALSE	0	TRUE	4	Organic compounds	Phenylpropanoids and polyketides	Stilbenes	Stilbenes	Stilbenes
5280862	Isokaempferide	C16H12O6	300.063388	301.0667429	1	VJJZJBUCDWKPLC-UHFFFAOYSA-N	InChI=1S/C16H12O6/c1-21-16-14(20)13-11(19)6-10(18)7-12(13)22-15(16)8-2-4-9(17)5-3-8/h2-7,17-19H,1H3	COC1=C(OC2=CC(=CC(=C2C1=O)O)O)C3=CC=C(C=C3)O	0	HMDB0302564	C05902	LMPK12112688	1579	CPD-14950	NA	FALSE	0	TRUE	3	Organic compounds	Phenylpropanoids and polyketides	Flavonoids	O-methylated flavonoids	3-O-methylated flavonoids
5280863	Kaempferol	C15H10O6	286.047738	287.0510929	1	IYRMWMYZSQPJKC-UHFFFAOYSA-N	InChI=1S/C15H10O6/c16-8-3-1-7(2-4-8)15-14(20)13(19)12-10(18)5-9(17)6-11(12)21-15/h1-6,16-18,20H	C1=CC(=CC=C1C2=C(C(=O)C3=C(C=C(C=C3O2)O)O)O)O	0	HMDB0005801	C05903	LMPK12110003	28499	NA	DB01852	FALSE	0	TRUE	4	Organic compounds	Phenylpropanoids and polyketides	Flavonoids	Flavones	Flavonols
440832	Pelargonidin	C15H11O5	270.053372	272.0640033	2	XVFMGWDSJLBXDZ-UHFFFAOYSA-O	InChI=1S/C15H10O5/c16-9-3-1-8(2-4-9)15-13(19)7-11-12(18)5-10(17)6-14(11)20-15/h1-7H,(H3-,16,17,18,19)	C1=CC(=CC=C1C2=[O+]C3=CC(=CC(=C3C=C2O)O)O)O	0	HMDB0003263	C05904	LMPK12010003	25863	NA	NA	FALSE	0	TRUE	4	Organic compounds	Phenylpropanoids and polyketides	Flavonoids	Hydroxyflavonoids	3-hydroxyflavonoids
128861	Cyanidin	C15H11O6	286.048287	288.0589179	2	VEVZSMAEJFVWIL-UHFFFAOYSA-O	InChI=1S/C15H10O6/c16-8-4-11(18)9-6-13(20)15(21-14(9)5-8)7-1-2-10(17)12(19)3-7/h1-6H,(H4-,16,17,18,19,20)	C1=CC(=C(C=C1C2=[O+]C3=CC(=CC(=C3C=C2O)O)O)O)O	0	HMDB0002708	C05905	LMPK12010002	27843	NA	NA	FALSE	0	TRUE	5	Organic compounds	Phenylpropanoids and polyketides	Flavonoids	Hydroxyflavonoids	3-hydroxyflavonoids
440833	Leucocianidol	C15H14O7	306.073953	307.0773076	1	SBZWTSHAFILOTE-SOUVJXGZSA-N	InChI=1S/C15H14O7/c16-7-4-10(19)12-11(5-7)22-15(14(21)13(12)20)6-1-2-8(17)9(18)3-6/h1-5,13-21H/t13-,14-,15+/m0/s1	C1=CC(=C(C=C1[C@@H]2[C@H]([C@H](C3=C(C=C(C=C3O2)O)O)O)O)O)O	0	HMDB0303660	C05906	LMPK12020203	11412	CPD-590	NA	FALSE	0	TRUE	6	Organic compounds	Phenylpropanoids and polyketides	Flavonoids	Flavans	Catechins
440834	Luteoforol	C15H14O6	290.079038	291.082393	1	FSYDWKPCKNCRDI-ABLWVSNPSA-N	InChI=1S/C15H14O6/c16-8-4-11(19)15-12(20)6-13(21-14(15)5-8)7-1-2-9(17)10(18)3-7/h1-5,12-13,16-20H,6H2/t12?,13-/m0/s1	C1[C@H](OC2=CC(=CC(=C2C1O)O)O)C3=CC(=C(C=C3)O)O	0	NA	C05907	NA	27686	CPD-11941	NA	FALSE	0	TRUE	5	Organic compounds	Phenylpropanoids and polyketides	Flavonoids	Hydroxyflavonoids	4-hydroxyflavonoids
128853	Flavylium, 3,3',4',5,5',7-hexahydroxy-	C15H11O7	302.043202	304.0538325	2	JKHRCGUTYDNCLE-UHFFFAOYSA-O	InChI=1S/C15H10O7/c16-7-3-9(17)8-5-12(20)15(22-13(8)4-7)6-1-10(18)14(21)11(19)2-6/h1-5H,(H5-,16,17,18,19,20,21)	C1=C(C=C(C(=C1O)O)O)C2=[O+]C3=CC(=CC(=C3C=C2O)O)O	0	HMDB0003074	C05908	LMPK12010001	28436	NA	NA	FALSE	0	TRUE	6	Organic compounds	Phenylpropanoids and polyketides	Flavonoids	Hydroxyflavonoids	3-hydroxyflavonoids
440835	Leucodelphidin	C15H14O8	322.068867	323.0722222	1	ZEACOKJOQLAYTD-SOUVJXGZSA-N	InChI=1S/C15H14O8/c16-6-3-7(17)11-10(4-6)23-15(14(22)13(11)21)5-1-8(18)12(20)9(19)2-5/h1-4,13-22H/t13-,14-,15+/m0/s1	C1=C(C=C(C(=C1O)O)O)[C@@H]2[C@H]([C@H](C3=C(C=C(C=C3O2)O)O)O)O	0	NA	C05909	LMPK12020209	6417	CPD-7088	NA	FALSE	0	TRUE	7	Organic compounds	Phenylpropanoids and polyketides	Flavonoids	Flavans	Epigallocatechins
440836	(2S)-dihydrotricetin	C15H12O7	304.058303	305.0616576	1	USQXPEWRYWRRJD-LBPRGKRZSA-N	InChI=1S/C15H12O7/c16-7-3-8(17)14-9(18)5-12(22-13(14)4-7)6-1-10(19)15(21)11(20)2-6/h1-4,12,16-17,19-21H,5H2/t12-/m0/s1	C1[C@H](OC2=CC(=CC(=C2C1=O)O)O)C3=CC(=C(C(=C3)O)O)O	0	HMDB0303971	C05911	NA	48026	NA	NA	FALSE	0	TRUE	5	Organic compounds	Phenylpropanoids and polyketides	Flavonoids	Flavans	Flavanones
11953875	(3Z)-Phycoerythrobilin	C33H38N4O6	586.279135	587.2824898	1	GLWKVDXAQHCAIO-REYDXQAISA-N	InChI=1S/C33H38N4O6/c1-7-20-19(6)32(42)37-27(20)14-25-18(5)23(10-12-31(40)41)29(35-25)15-28-22(9-11-30(38)39)17(4)24(34-28)13-26-16(3)21(8-2)33(43)36-26/h7-8,14-15,19,26,34-35H,2,9-13H2,1,3-6H3,(H,36,43)(H,38,39)(H,40,41)/t19-,26-/m1/s1	C/C=C\1/[C@H](C(=O)N=C1/C=C\2/C(=C(/C(=C/C3=C(C(=C(N3)C[C@@H]4C(=C(C(=O)N4)C=C)C)C)CCC(=O)O)/N2)CCC(=O)O)C)C	0	NA	C05912	NA	15618	NA	NA	FALSE	1	TRUE	2	Organic compounds	Organoheterocyclic compounds	Tetrapyrroles and derivatives	Bilirubins	Bilirubins
5280865	(3Z)-Phytochromobilin	C33H36N4O6	584.263485	585.2668397	1	LXWZWRRIEITWMN-ZUTFDUMMSA-N	InChI=1S/C33H36N4O6/c1-7-20-19(6)32(42)37-27(20)14-25-18(5)23(10-12-31(40)41)29(35-25)15-28-22(9-11-30(38)39)17(4)24(34-28)13-26-16(3)21(8-2)33(43)36-26/h7-8,13-15,19,34-35H,2,9-12H2,1,3-6H3,(H,37,42)(H,38,39)(H,40,41)/t19-/m1/s1	C/C=C\1/[C@H](C(=O)N/C1=C\C2=C(C(=C(N2)/C=C\3/C(=C(/C(=C/C4=NC(=O)C(=C4C)C=C)/N3)C)CCC(=O)O)CCC(=O)O)C)C	0	HMDB0303975	C05913	NA	15619	NA	NA	FALSE	1	TRUE	2	Organic compounds	Organoheterocyclic compounds	Tetrapyrroles and derivatives	Bilirubins	Bilirubins
5280866	3-Dehydroretinal	C20H26O	282.198365	283.2017203	1	QHNVWXUULMZJKD-OVSJKPMPSA-N	InChI=1S/C20H26O/c1-16(8-6-9-17(2)13-15-21)11-12-19-18(3)10-7-14-20(19,4)5/h6-13,15H,14H2,1-5H3	CC1=C(C(CC=C1)(C)C)/C=C/C(=C/C=C/C(=C/C=O)/C)/C	0	HMDB0035695	C05918	LMPR01090006	28537	NA	NA	FALSE	0	FALSE	0	Organic compounds	Lipids and lipid-like molecules	Prenol lipids	Retinoids	Retinoids
5280867	11-cis-3-Dehydroretinal	C20H26O	282.198365	283.2017203	1	QHNVWXUULMZJKD-IOUUIBBYSA-N	NA	CC1=C(C(CC=C1)(C)C)/C=C/C(=C/C=C\C(=C\C=O)\C)/C	0	NA	C05919	LMPR01090007	NA	CPD-14330	NA	FALSE	0	FALSE	0	Organic compounds	Lipids and lipid-like molecules	Prenol lipids	Retinoids	Retinoids
5326875	Biotinyl-5'-AMP	C20H28N7O9PS	573.140684	574.1440385	1	UTQCSTJVMLODHM-RHCAYAJFSA-N	InChI=1S/C20H28N7O9PS/c21-17-14-18(23-7-22-17)27(8-24-14)19-16(30)15(29)10(35-19)5-34-37(32,33)36-12(28)4-2-1-3-11-13-9(6-38-11)25-20(31)26-13/h7-11,13,15-16,19,29-30H,1-6H2,(H,32,33)(H2,21,22,23)(H2,25,26,31)/t9-,10+,11-,13-,15+,16+,19+/m0/s1	C1[C@H]2[C@@H]([C@@H](S1)CCCCC(=O)OP(=O)(O)OC[C@@H]3[C@H]([C@H]([C@@H](O3)N4C=NC5=C(N=CN=C54)N)O)O)NC(=O)N2	0	NA	C05921	NA	3110	NA	NA	FALSE	3	TRUE	2	Organic compounds	Nucleosides, nucleotides, and analogues	Purine nucleotides	Purine ribonucleotides	5'-acylphosphoadenosines
135398719	Formamidopyrimidine nucleoside triphosphate	C10H18N5O15P3	541.001226	542.0045807	1	NDXMRXXKCCKQQV-UUOKFMHZSA-N	InChI=1S/C10H18N5O15P3/c11-10-14-7(4(12-2-16)8(19)15-10)13-9-6(18)5(17)3(28-9)1-27-32(23,24)30-33(25,26)29-31(20,21)22/h2-3,5-6,9,17-18H,1H2,(H,12,16)(H,23,24)(H,25,26)(H2,20,21,22)(H4,11,13,14,15,19)/t3-,5-,6-,9-/m1/s1	C([C@@H]1[C@H]([C@H]([C@@H](O1)NC2=C(C(=O)NC(=N2)N)NC=O)O)O)OP(=O)(O)OP(=O)(O)OP(=O)(O)O	0	HMDB0006822	C05922	NA	NA	NA	NA	FALSE	3	TRUE	2	Organic compounds	Organic oxygen compounds	Organooxygen compounds	Carbohydrates and carbohydrate conjugates	Pentose phosphates
135398720	2,5-Diaminopyrimidine nucleoside triphosphate	C9H18N5O14P3	513.006311	514.0096661	1	CRXOALRUOMUPMC-UMMCILCDSA-N	InChI=1S/C9H18N5O14P3/c10-3-6(13-9(11)14-7(3)17)12-8-5(16)4(15)2(26-8)1-25-30(21,22)28-31(23,24)27-29(18,19)20/h2,4-5,8,15-16H,1,10H2,(H,21,22)(H,23,24)(H2,18,19,20)(H4,11,12,13,14,17)/t2-,4-,5-,8-/m1/s1	C([C@@H]1[C@H]([C@H]([C@@H](O1)NC2=C(C(=O)NC(=N2)N)N)O)O)OP(=O)(O)OP(=O)(O)OP(=O)(O)O	0	HMDB0006821	C05923	NA	929	NA	NA	TRUE	3	TRUE	2	Organic compounds	Organic oxygen compounds	Organooxygen compounds	Carbohydrates and carbohydrate conjugates	Pentose phosphates
135398581	Molybdopterin	C10H14N5O6PS2	395.012312	396.0156674	1	HPEUEJRPDGMIMY-IFQPEPLCSA-N	InChI=1S/C10H14N5O6PS2/c11-10-14-7-4(8(16)15-10)12-3-6(24)5(23)2(21-9(3)13-7)1-20-22(17,18)19/h2-3,9,12,23-24H,1H2,(H2,17,18,19)(H4,11,13,14,15,16)/t2-,3+,9-/m1/s1	C([C@@H]1C(=C([C@H]2[C@@H](O1)NC3=C(N2)C(=O)NC(=N3)N)S)S)OP(=O)(O)O	0	NA	C05924	NA	44074	NA	NA	TRUE	3	FALSE	0	Organic compounds	Organoheterocyclic compounds	Pteridines and derivatives	Pterins and derivatives	Molybdopterins
135398608	Dihydroneopterin phosphate	C9H14N5O7P	335.063085	336.0664396	1	PLSQMGZYOGSOCE-XINAWCOVSA-N	InChI=1S/C9H14N5O7P/c10-9-13-7-5(8(17)14-9)12-3(1-11-7)6(16)4(15)2-21-22(18,19)20/h4,6,15-16H,1-2H2,(H2,18,19,20)(H4,10,11,13,14,17)/t4-,6+/m1/s1	C1C(=NC2=C(N1)N=C(NC2=O)N)[C@@H]([C@@H](COP(=O)(O)O)O)O	0	HMDB0006824	C05925	NA	48954	NA	NA	TRUE	2	TRUE	2	Organic compounds	Organoheterocyclic compounds	Pteridines and derivatives	Pterins and derivatives	Pterins and derivatives
135398721	Neopterin	C9H11N5O4	253.081104	254.0844587	1	BMQYVXCPAOLZOK-XINAWCOVSA-N	InChI=1S/C9H11N5O4/c10-9-13-7-5(8(18)14-9)12-3(1-11-7)6(17)4(16)2-15/h1,4,6,15-17H,2H2,(H3,10,11,13,14,18)/t4-,6+/m1/s1	C1=C(N=C2C(=O)NC(=NC2=N1)N)[C@@H]([C@@H](CO)O)O	0	HMDB0000845	C05926	NA	49771	CPD-15305	DB15050	TRUE	1	TRUE	3	Organic compounds	Organoheterocyclic compounds	Pteridines and derivatives	Pterins and derivatives	Pterins and derivatives
135398722	7,8-Dihydromethanopterin	C30H43N6O16P	774.247316	775.2506712	1	WTMBWYHMZCVPRJ-WJBIZLLUSA-N	InChI=1S/C30H43N6O16P/c1-12(21-13(2)33-26-22(34-21)27(44)36-30(31)35-26)32-15-5-3-14(4-6-15)9-16(37)23(41)17(38)10-49-29-25(43)24(42)19(51-29)11-50-53(47,48)52-18(28(45)46)7-8-20(39)40/h3-6,12-13,16-19,23-25,29,32,37-38,41-43H,7-11H2,1-2H3,(H,39,40)(H,45,46)(H,47,48)(H4,31,33,35,36,44)/t12-,13+,16+,17-,18+,19-,23+,24-,25-,29+/m1/s1	C[C@H]1C(=NC2=C(N1)N=C(NC2=O)N)[C@@H](C)NC3=CC=C(C=C3)C[C@@H]([C@@H]([C@@H](CO[C@@H]4[C@@H]([C@@H]([C@H](O4)COP(=O)(O)O[C@@H](CCC(=O)O)C(=O)O)O)O)O)O)O	0	NA	C05927	NA	2251	NA	NA	TRUE	3	TRUE	7	Organic compounds	Organic oxygen compounds	Organooxygen compounds	Carbohydrates and carbohydrate conjugates	Pentose phosphates
135398723	10-Formyl-THF-L-glutamate	C25H30N8O10	602.208489	603.211844	1	BHBZPCBOCZGPTF-KBMXLJTQSA-N	InChI=1S/C25H30N8O10/c26-25-31-20-19(22(39)32-25)28-13(9-27-20)10-33(11-34)14-3-1-12(2-4-14)21(38)30-16(24(42)43)5-7-17(35)29-15(23(40)41)6-8-18(36)37/h1-4,11,13,15-16,28H,5-10H2,(H,29,35)(H,30,38)(H,36,37)(H,40,41)(H,42,43)(H4,26,27,31,32,39)/t13-,15+,16+/m1/s1	C1[C@@H](NC2=C(N1)N=C(NC2=O)N)CN(C=O)C3=CC=C(C=C3)C(=O)N[C@@H](CCC(=O)N[C@@H](CCC(=O)O)C(=O)O)C(=O)O	0	NA	C05928	NA	NA	NA	NA	FALSE	5	TRUE	3	Organic compounds	Organic acids and derivatives	Carboxylic acids and derivatives	Amino acids, peptides, and analogues	Dipeptides
135398724	(2S)-2-[[(4S)-4-[[(4S)-4-[[4-[[(6R)-2-amino-4-oxo-5,6,7,8-tetrahydro-3H-pteridin-6-yl]methyl-formylamino]benzoyl]amino]-4-carboxybutanoyl]amino]-4-carboxybutanoyl]amino]pentanedioic acid	C30H37N9O13	731.251082	732.2544371	1	UEASZQUTJQWRPJ-BVBHFADKSA-N	InChI=1S/C30H37N9O13/c31-30-37-24-23(26(46)38-30)33-15(11-32-24)12-39(13-40)16-3-1-14(2-4-16)25(45)36-19(29(51)52)6-9-21(42)34-17(27(47)48)5-8-20(41)35-18(28(49)50)7-10-22(43)44/h1-4,13,15,17-19,33H,5-12H2,(H,34,42)(H,35,41)(H,36,45)(H,43,44)(H,47,48)(H,49,50)(H,51,52)(H4,31,32,37,38,46)/t15-,17+,18+,19+/m1/s1	C1[C@@H](NC2=C(N1)N=C(NC2=O)N)CN(C=O)C3=CC=C(C=C3)C(=O)N[C@@H](CCC(=O)N[C@@H](CCC(=O)N[C@@H](CCC(=O)O)C(=O)O)C(=O)O)C(=O)O	0	NA	C05929	NA	28010	NA	NA	FALSE	6	TRUE	4	Organic compounds	Organic acids and derivatives	Carboxylic acids and derivatives	Amino acids, peptides, and analogues	Oligopeptides
440847	(2S)-2-(3-Carboxypropanoylamino)pentanedioic acid	C9H13NO7	247.069202	248.0725566	1	JCNBNOQGFSXOML-YFKPBYRVSA-N	InChI=1S/C9H13NO7/c11-6(2-4-8(14)15)10-5(9(16)17)1-3-7(12)13/h5H,1-4H2,(H,10,11)(H,12,13)(H,14,15)(H,16,17)/t5-/m0/s1	C(CC(=O)O)[C@@H](C(=O)O)NC(=O)CCC(=O)O	0	NA	C05931	NA	48957	NA	NA	FALSE	1	TRUE	3	Organic compounds	Organic acids and derivatives	Carboxylic acids and derivatives	Amino acids, peptides, and analogues	Glutamic acid and derivatives
440848	(2S)-2-(3-Carboxypropanoylamino)-5-oxopentanoic acid	C9H13NO6	231.074287	232.077642	1	XTOKIEIBKARFSZ-LURJTMIESA-N	InChI=1S/C9H13NO6/c11-5-1-2-6(9(15)16)10-7(12)3-4-8(13)14/h5-6H,1-4H2,(H,10,12)(H,13,14)(H,15,16)/t6-/m0/s1	C(C[C@@H](C(=O)O)NC(=O)CCC(=O)O)C=O	0	HMDB0001180	C05932	NA	27657	NA	NA	FALSE	1	TRUE	2	Organic compounds	Organic acids and derivatives	Carboxylic acids and derivatives	Amino acids, peptides, and analogues	N-acyl-alpha amino acids
123895	N(5)-[(hydroxyamino)(imino)methyl]-L-ornithine	C6H14N4O3	190.10659	191.1099452	1	FQWRAVYMZULPNK-BYPYZUCNSA-N	InChI=1S/C6H14N4O3/c7-4(5(11)12)2-1-3-9-6(8)10-13/h4,13H,1-3,7H2,(H,11,12)(H3,8,9,10)/t4-/m0/s1	C(C[C@@H](C(=O)O)N)CN=C(N)NO	0	HMDB0004224	C05933	NA	43088	NA	DB03144	TRUE	3	TRUE	1	Organic compounds	Organic acids and derivatives	Carboxylic acids and derivatives	Amino acids, peptides, and analogues	Alpha amino acids
440850	4-Acetamidobutanal	C6H11NO2	129.078979	130.0823334	1	DDSLGZOYEPKPSJ-UHFFFAOYSA-N	InChI=1S/C6H11NO2/c1-6(9)7-4-2-3-5-8/h5H,2-4H2,1H3,(H,7,9)	CC(=O)NCCCC=O	0	HMDB0004226	C05936	NA	7386	CPD-30	NA	FALSE	1	FALSE	0	Organic compounds	Organic oxygen compounds	Organooxygen compounds	Carbonyl compounds	Alpha-hydrogen aldehydes
440851	L-4-Hydroxyglutamate semialdehyde	C5H9NO4	147.053158	148.0565126	1	XCXUZPXOFFRGGP-DMTCNVIQSA-N	InChI=1S/C5H9NO4/c6-4(5(9)10)1-3(8)2-7/h2-4,8H,1,6H2,(H,9,10)/t3-,4+/m1/s1	C([C@H](C=O)O)[C@@H](C(=O)O)N	0	HMDB0006556	C05938	NA	27809	NA	NA	TRUE	1	TRUE	2	Organic compounds	Organic acids and derivatives	Carboxylic acids and derivatives	Amino acids, peptides, and analogues	Alpha amino acids
440852	2-Oxo-4-hydroxy-5-aminovalerate	C5H9NO4	147.053158	148.0565126	1	ICMJZHFYQVZYQN-GSVOUGTGSA-N	InChI=1S/C5H9NO4/c6-2-3(7)1-4(8)5(9)10/h3,7H,1-2,6H2,(H,9,10)/t3-/m1/s1	C([C@H](CN)O)C(=O)C(=O)O	0	NA	C05941	NA	1241	NA	NA	TRUE	1	TRUE	2	Organic compounds	Organic acids and derivatives	Keto acids and derivatives	Short-chain keto acids and derivatives	Short-chain keto acids and derivatives
12473	2-Pyrrolecarboxylic acid	C5H5NO2	111.032028	112.0353832	1	WRHZVMBBRYBTKZ-UHFFFAOYSA-N	InChI=1S/C5H5NO2/c7-5(8)4-2-1-3-6-4/h1-3,6H,(H,7,8)	C1=CNC(=C1)C(=O)O	0	HMDB0004230	C05942	NA	36751	NA	DB02543	FALSE	0	TRUE	1	Organic compounds	Organoheterocyclic compounds	Pyrroles	Pyrrole carboxylic acids and derivatives	Pyrrole 2-carboxylic acids
131204	Dexpanthenol	C9H19NO4	205.131408	206.1347629	1	SNPLKNRPJHDVJA-ZETCQYMHSA-N	InChI=1S/C9H19NO4/c1-9(2,6-12)7(13)8(14)10-4-3-5-11/h7,11-13H,3-6H2,1-2H3,(H,10,14)/t7-/m0/s1	CC(C)(CO)[C@H](C(=O)NCCCO)O	0	HMDB0004231	C05944	LMFA08020198	27373	NA	DB09357	FALSE	1	TRUE	3	Organic compounds	Lipids and lipid-like molecules	Fatty Acyls	Fatty amides	N-acyl amines
92150	N(omega)-phospho-L-arginine	C6H15N4O5P	254.078007	255.0813614	1	CCTIOCVIZPCTGO-BYPYZUCNSA-N	InChI=1S/C6H15N4O5P/c7-4(5(11)12)2-1-3-9-6(8)10-16(13,14)15/h4H,1-3,7H2,(H,11,12)(H5,8,9,10,13,14,15)/t4-/m0/s1	C(C[C@@H](C(=O)O)N)CN=C(N)NP(=O)(O)O	0	HMDB0029438	C05945	NA	18412	NA	NA	TRUE	3	TRUE	1	Organic compounds	Organic acids and derivatives	Carboxylic acids and derivatives	Amino acids, peptides, and analogues	Alpha amino acids
440853	D-4-Hydroxy-2-oxoglutarate	C5H6O6	162.016438	163.0197928	1	WXSKVKPSMAHCSG-UWTATZPHSA-N	InChI=1S/C5H6O6/c6-2(4(8)9)1-3(7)5(10)11/h2,6H,1H2,(H,8,9)(H,10,11)/t2-/m1/s1	C([C@H](C(=O)O)O)C(=O)C(=O)O	0	HMDB0060466	C05946	NA	4083	NA	NA	FALSE	0	TRUE	3	Organic compounds	Organic acids and derivatives	Keto acids and derivatives	Gamma-keto acids and derivatives	Gamma-keto acids and derivatives
5280876	12-Oxo-ltb4	C20H30O4	334.214409	335.2177643	1	SJVWVCVZWMJXOK-NOJHDUNKSA-N	InChI=1S/C20H30O4/c1-2-3-4-5-6-9-13-18(21)14-10-7-8-11-15-19(22)16-12-17-20(23)24/h6-11,14-15,19,22H,2-5,12-13,16-17H2,1H3,(H,23,24)/t19-/m1/s1	CCCCC/C=C\CC(=O)/C=C/C=C/C=C\[C@H](CCCC(=O)O)O	0	HMDB0004234	C05949	LMFA03020024	27814	NA	NA	FALSE	0	TRUE	2	Organic compounds	Lipids and lipid-like molecules	Fatty Acyls	Fatty acids and conjugates	Long-chain fatty acids
5280877	20-Carboxy-leukotriene B4	C20H30O6	366.204239	367.2075935	1	SXWGPVJGNOLNHT-VFLUTPEKSA-N	InChI=1S/C20H30O6/c21-17(11-6-2-1-3-9-15-19(23)24)12-7-4-5-8-13-18(22)14-10-16-20(25)26/h2,4-8,12-13,17-18,21-22H,1,3,9-11,14-16H2,(H,23,24)(H,25,26)/t17-,18-/m1/s1	C(CCC(=O)O)C/C=C\C[C@H](/C=C/C=C/C=C\[C@H](CCCC(=O)O)O)O	0	HMDB0006059	C05950	LMFA03020016	27562	NA	NA	FALSE	0	TRUE	4	Organic compounds	Lipids and lipid-like molecules	Fatty Acyls	Fatty acids and conjugates	Long-chain fatty acids
5280878	Leukotriene D4	C25H40N2O6S	496.260708	497.264063	1	YEESKJGWJFYOOK-IJHYULJSSA-N	InChI=1S/C25H40N2O6S/c1-2-3-4-5-6-7-8-9-10-11-12-13-16-22(21(28)15-14-17-23(29)30)34-19-20(26)25(33)27-18-24(31)32/h6-7,9-13,16,20-22,28H,2-5,8,14-15,17-19,26H2,1H3,(H,27,33)(H,29,30)(H,31,32)/t20-,21-,22+/m0/s1	CCCCC/C=C\C/C=C\C=C\C=C\[C@H]([C@H](CCCC(=O)O)O)SC[C@@H](C(=O)NCC(=O)O)N	0	HMDB0003080	C05951	LMFA03020006	28666	NA	DB11858	FALSE	2	TRUE	3	Organic compounds	Organic acids and derivatives	Carboxylic acids and derivatives	Amino acids, peptides, and analogues	Acyl glycines
5280879	leukotriene E4	C23H37NO5S	439.239244	440.2425993	1	OTZRAYGBFWZKMX-FRFVZSDQSA-N	InChI=1S/C23H37NO5S/c1-2-3-4-5-6-7-8-9-10-11-12-13-16-21(30-18-19(24)23(28)29)20(25)15-14-17-22(26)27/h6-7,9-13,16,19-21,25H,2-5,8,14-15,17-18,24H2,1H3,(H,26,27)(H,28,29)/t19-,20-,21+/m0/s1	CCCCC/C=C\C/C=C\C=C\C=C\[C@H]([C@H](CCCC(=O)O)O)SC[C@@H](C(=O)O)N	0	HMDB0002200	C05952	LMFA03020002	15650	NA	NA	TRUE	1	TRUE	3	Organic compounds	Lipids and lipid-like molecules	Fatty Acyls	Fatty acids and conjugates	Long-chain fatty acids
5280880	Prostaglandin A2	C20H30O4	334.214409	335.2177643	1	MYHXHCUNDDAEOZ-FOSBLDSVSA-N	InChI=1S/C20H30O4/c1-2-3-6-9-17(21)14-12-16-13-15-19(22)18(16)10-7-4-5-8-11-20(23)24/h4,7,12-18,21H,2-3,5-6,8-11H2,1H3,(H,23,24)/t16-,17-,18+/m0/s1	CCCCC[C@@H](/C=C/[C@H]1C=CC(=O)[C@@H]1C/C=C\CCCC(=O)O)O	0	HMDB0002752	C05953	LMFA03010035	27820	NA	NA	FALSE	0	TRUE	2	Organic compounds	Lipids and lipid-like molecules	Fatty Acyls	Eicosanoids	Prostaglandins and related compounds
5280881	Prostaglandin B2	C20H30O4	334.214409	335.2177643	1	PRFXRIUZNKLRHM-HKVRTXJWSA-N	InChI=1S/C20H30O4/c1-2-3-6-9-17(21)14-12-16-13-15-19(22)18(16)10-7-4-5-8-11-20(23)24/h4,7,12,14,17,21H,2-3,5-6,8-11,13,15H2,1H3,(H,23,24)/t17-/m0/s1	CCCCC[C@@H](/C=C/C1=C(C(=O)CC1)C/C=C\CCCC(=O)O)O	0	HMDB0004236	C05954	LMFA03010018	28099	NA	DB02304	FALSE	0	TRUE	2	Organic compounds	Lipids and lipid-like molecules	Fatty Acyls	Eicosanoids	Prostaglandins and related compounds
5280882	Prostaglandin C2	C20H30O4	334.214409	335.2177643	1	CMBOTAQMTNMTBD-KLASNZEFSA-N	InChI=1S/C20H30O4/c1-2-3-6-9-17(21)14-12-16-13-15-19(22)18(16)10-7-4-5-8-11-20(23)24/h4,7,12-14,17-18,21H,2-3,5-6,8-11,15H2,1H3,(H,23,24)/t17-,18+/m0/s1	CCCCC[C@@H](/C=C/C1=CCC(=O)[C@@H]1C/C=C\CCCC(=O)O)O	0	HMDB0060095	C05955	LMFA03010133	27555	NA	NA	FALSE	0	TRUE	2	Organic compounds	Lipids and lipid-like molecules	Fatty Acyls	Eicosanoids	Prostaglandins and related compounds
5280883	Prostaglandin G2	C20H32O6	368.219889	369.2232436	1	SGUKUZOVHSFKPH-YNNPMVKQSA-N	InChI=1S/C20H32O6/c1-2-3-6-9-15(24-23)12-13-17-16(18-14-19(17)26-25-18)10-7-4-5-8-11-20(21)22/h4,7,12-13,15-19,23H,2-3,5-6,8-11,14H2,1H3,(H,21,22)/t15-,16+,17+,18-,19+/m0/s1	CCCCC[C@@H](/C=C/[C@H]1[C@H]2C[C@@H]([C@@H]1C/C=C\CCCC(=O)O)OO2)OO	0	HMDB0003235	C05956	LMFA03010009	27647	NA	DB03866	FALSE	0	TRUE	1	Organic compounds	Lipids and lipid-like molecules	Fatty Acyls	Eicosanoids	Prostaglandins and related compounds
5280884	prostaglandin J2	C20H30O4	334.214409	335.2177643	1	UQOQENZZLBSFKO-POPPZSFYSA-N	InChI=1S/C20H30O4/c1-2-3-6-10-17(21)13-14-18-16(12-15-19(18)22)9-7-4-5-8-11-20(23)24/h4,7,12-18,21H,2-3,5-6,8-11H2,1H3,(H,23,24)/t16-,17-,18+/m0/s1	CCCCC[C@@H](/C=C/[C@@H]1[C@H](C=CC1=O)C/C=C\CCCC(=O)O)O	0	HMDB0002710	C05957	LMFA03010019	27485	NA	NA	FALSE	0	TRUE	2	Organic compounds	Lipids and lipid-like molecules	Fatty Acyls	Fatty acids and conjugates	Carbocyclic fatty acids
5280885	delta-12-Prostaglandin J2	C20H30O4	334.214409	335.2177643	1	TUXFWOHFPFBNEJ-GJGHEGAFSA-N	InChI=1S/C20H30O4/c1-2-3-6-10-17(21)13-14-18-16(12-15-19(18)22)9-7-4-5-8-11-20(23)24/h4,7,12,14-17,21H,2-3,5-6,8-11,13H2,1H3,(H,23,24)/t16-,17-/m0/s1	CCCCC[C@@H](C/C=C/1\[C@H](C=CC1=O)C/C=C\CCCC(=O)O)O	0	HMDB0004238	C05958	LMFA03010020	28130	NA	NA	FALSE	0	TRUE	2	Organic compounds	Lipids and lipid-like molecules	Fatty Acyls	Fatty acids and conjugates	Carbocyclic fatty acids
5280886	11-epi-Prostaglandin F2alpha	C20H34O5	354.240624	355.243979	1	PXGPLTODNUVGFL-ZWAKLXPCSA-N	InChI=1S/C20H34O5/c1-2-3-6-9-15(21)12-13-17-16(18(22)14-19(17)23)10-7-4-5-8-11-20(24)25/h4,7,12-13,15-19,21-23H,2-3,5-6,8-11,14H2,1H3,(H,24,25)/t15-,16+,17+,18-,19-/m0/s1	CCCCC[C@@H](/C=C/[C@H]1[C@H](C[C@@H]([C@@H]1C/C=C\CCCC(=O)O)O)O)O	0	HMDB0010199	C05959	LMFA03010036	27595	NA	NA	FALSE	0	TRUE	4	Organic compounds	Lipids and lipid-like molecules	Fatty Acyls	Eicosanoids	Prostaglandins and related compounds
5280887	15-keto-PGF2alpha	C20H32O5	352.224974	353.228329	1	LOLJEILMPWPILA-AMFHKTBMSA-N	InChI=1S/C20H32O5/c1-2-3-6-9-15(21)12-13-17-16(18(22)14-19(17)23)10-7-4-5-8-11-20(24)25/h4,7,12-13,16-19,22-23H,2-3,5-6,8-11,14H2,1H3,(H,24,25)/t16-,17-,18+,19-/m1/s1	CCCCCC(=O)/C=C/[C@H]1[C@@H](C[C@@H]([C@@H]1C/C=C\CCCC(=O)O)O)O	0	HMDB0004240	C05960	LMFA03010026	28442	NA	NA	FALSE	0	TRUE	3	Organic compounds	Lipids and lipid-like molecules	Fatty Acyls	Fatty acids and conjugates	Carbocyclic fatty acids
5280888	6-Ketoprostaglandin F1 alpha	C20H34O6	370.235539	371.2388937	1	KFGOFTHODYBSGM-ZUNNJUQCSA-N	InChI=1S/C20H34O6/c1-2-3-4-7-14(21)10-11-16-17(19(24)13-18(16)23)12-15(22)8-5-6-9-20(25)26/h10-11,14,16-19,21,23-24H,2-9,12-13H2,1H3,(H,25,26)/t14-,16+,17+,18+,19-/m0/s1	CCCCC[C@@H](/C=C/[C@H]1[C@@H](C[C@@H]([C@@H]1CC(=O)CCCCC(=O)O)O)O)O	0	HMDB0002886	C05961	LMFA03010001	28158	NA	NA	FALSE	0	TRUE	4	Organic compounds	Lipids and lipid-like molecules	Fatty Acyls	Eicosanoids	Prostaglandins and related compounds
5280889	6-Ketoprostaglandin E1	C20H32O6	368.219889	369.2232436	1	ROUDCKODIMKLNO-CTBSXBMHSA-N	InChI=1S/C20H32O6/c1-2-3-4-7-14(21)10-11-16-17(19(24)13-18(16)23)12-15(22)8-5-6-9-20(25)26/h10-11,14,16-18,21,23H,2-9,12-13H2,1H3,(H,25,26)/t14-,16+,17+,18+/m0/s1	CCCCC[C@@H](/C=C/[C@H]1[C@@H](CC(=O)[C@@H]1CC(=O)CCCCC(=O)O)O)O	0	HMDB0004241	C05962	LMFA03010012	28269	NA	NA	FALSE	0	TRUE	3	Organic compounds	Lipids and lipid-like molecules	Fatty Acyls	Eicosanoids	Prostaglandins and related compounds
5280890	(Z)-7-[(2R,3S,4S,6S)-4,6-dihydroxy-2-[(E,3S)-3-hydroxyoct-1-enyl]oxan-3-yl]hept-5-enoic acid	C20H34O6	370.235539	371.2388937	1	XNRNNGPBEPRNAR-VTCRGFIFSA-N	InChI=1S/C20H34O6/c1-2-3-6-9-15(21)12-13-18-16(17(22)14-20(25)26-18)10-7-4-5-8-11-19(23)24/h4,7,12-13,15-18,20-22,25H,2-3,5-6,8-11,14H2,1H3,(H,23,24)/t15-,16-,17-,18+,20-/m0/s1	CCCCC[C@@H](/C=C/[C@@H]1[C@H]([C@H](C[C@H](O1)O)O)C/C=C\CCCC(=O)O)O	0	NA	C05963	NA	182522	NA	NA	FALSE	0	TRUE	4	Organic compounds	Lipids and lipid-like molecules	Fatty Acyls	Eicosanoids	Thromboxanes
5280891	11-dehydro-Thromboxane B2	C20H32O6	368.219889	369.2232436	1	KJYIVXDPWBUJBQ-UHHGALCXSA-N	InChI=1S/C20H32O6/c1-2-3-6-9-15(21)12-13-18-16(17(22)14-20(25)26-18)10-7-4-5-8-11-19(23)24/h4,7,12-13,15-18,21-22H,2-3,5-6,8-11,14H2,1H3,(H,23,24)/t15-,16-,17-,18+/m0/s1	CCCCC[C@@H](/C=C/[C@@H]1[C@H]([C@H](CC(=O)O1)O)C/C=C\CCCC(=O)O)O	0	HMDB0004242	C05964	LMFA03030004	28667	NA	NA	FALSE	0	TRUE	3	Organic compounds	Lipids and lipid-like molecules	Fatty Acyls	Eicosanoids	Thromboxanes
5280892	12(S)-Hpete	C20H32O4	336.23006	337.2334143	1	ZIOZYRSDNLNNNJ-LQWMCKPYSA-N	InChI=1S/C20H32O4/c1-2-3-4-5-10-13-16-19(24-23)17-14-11-8-6-7-9-12-15-18-20(21)22/h7-11,13-14,17,19,23H,2-6,12,15-16,18H2,1H3,(H,21,22)/t19-/m0/s1	CCCCC/C=C\C[C@@H](/C=C/C=C\C/C=C\CCCC(=O)O)OO	0	HMDB0004243	C05965	LMFA03060013	15626	NA	NA	FALSE	0	TRUE	1	Organic compounds	Lipids and lipid-like molecules	Fatty Acyls	Fatty acids and conjugates	Long-chain fatty acids
5280893	15(S)-Hpete	C20H32O4	336.23006	337.2334143	1	BFWYTORDSFIVKP-VAEKSGALSA-N	InChI=1S/C20H32O4/c1-2-3-13-16-19(24-23)17-14-11-9-7-5-4-6-8-10-12-15-18-20(21)22/h4-5,8-11,14,17,19,23H,2-3,6-7,12-13,15-16,18H2,1H3,(H,21,22)/t19-/m0/s1	CCCCC[C@@H](/C=C/C=C\C/C=C\C/C=C\CCCC(=O)O)OO	0	HMDB0004244	C05966	LMFA03060014	15628	NA	NA	FALSE	0	TRUE	1	Organic compounds	Lipids and lipid-like molecules	Fatty Acyls	Fatty acids and conjugates	Long-chain fatty acids
57339176	1-Alkyl-2-acyl-sn-glycerol 3-phosphate	C4H9O7P	200.00859	201.0119445	1	QFUDPXDNAASXOL-SCSAIBSYSA-N	InChI=1S/C4H9O7P/c5-1-4(10-3-6)2-11-12(7,8)9/h3-5H,1-2H2,(H2,7,8,9)/t4-/m1/s1	C([C@H](COP(=O)(O)O)OC=O)O	0	NA	C05977	NA	NA	NA	NA	FALSE	0	TRUE	1	Organic compounds	Lipids and lipid-like molecules	Glycerophospholipids	Glycerophosphates	2-acylglycerol-3-phosphates
1031	1-Propanol	C3H8O	60.057515	61.06086971	1	BDERNNFJNOPAEC-UHFFFAOYSA-N	InChI=1S/C3H8O/c1-2-3-4/h4H,2-3H2,1H3	CCCO	0	HMDB0000820	C05979	LMFA05000101	28831	PROPANOL	DB03175	FALSE	0	TRUE	1	Organic compounds	Organic oxygen compounds	Organooxygen compounds	Alcohols and polyols	Alcohols and polyols
440863	propanoyl-AMP	C13H18N5O8P	403.0893	404.0926544	1	ZGNGGJLVZZHLQM-ZRFIDHNTSA-N	InChI=1S/C13H18N5O8P/c1-2-7(19)26-27(22,23)24-3-6-9(20)10(21)13(25-6)18-5-17-8-11(14)15-4-16-12(8)18/h4-6,9-10,13,20-21H,2-3H2,1H3,(H,22,23)(H2,14,15,16)/t6-,9-,10-,13-/m1/s1	CCC(=O)OP(=O)(O)OC[C@@H]1[C@H]([C@H]([C@@H](O1)N2C=NC3=C(N=CN=C32)N)O)O	0	HMDB0006806	C05983	NA	62415	NA	NA	TRUE	1	TRUE	2	Organic compounds	Nucleosides, nucleotides, and analogues	Purine nucleotides	Purine ribonucleotides	5'-acylphosphoadenosines
440864	(S)-2-Hydroxybutyric acid	C4H8O3	104.047344	105.050699	1	AFENDNXGAFYKQO-VKHMYHEASA-N	InChI=1S/C4H8O3/c1-2-3(5)4(6)7/h3,5H,2H2,1H3,(H,6,7)/t3-/m0/s1	CC[C@@H](C(=O)O)O	0	HMDB0000008	C05984	LMFA01050342	50613	NA	NA	FALSE	0	TRUE	2	Organic compounds	Lipids and lipid-like molecules	Fatty Acyls	Fatty acids and conjugates	Hydroxy fatty acids
12222	Propiolaldehyde	C3H2O	54.010565	55.01391952	1	IJNJLGFTSIAHEA-UHFFFAOYSA-N	InChI=1S/C3H2O/c1-2-3-4/h1,3H	C#CC=O	0	HMDB0006803	C05985	NA	27976	CPD-15163	NA	FALSE	0	FALSE	0	Organic compounds	Acetylides	NA	Acetylides	Acetylides
7859	Propargyl alcohol	C3H4O	56.026215	57.02956958	1	TVDSBUOJIPERQY-UHFFFAOYSA-N	InChI=1S/C3H4O/c1-2-3-4/h1,4H,3H2	C#CCO	0	NA	C05986	NA	28905	NA	NA	FALSE	0	TRUE	1	Organic compounds	Acetylides	NA	Acetylides	Acetylides
25137843	3-oxopropanoyl-CoA	C24H38N7O18P3S	837.12069	838.1240444	1	NMEYBPUHJHMRHU-IEXPHMLFSA-N	InChI=1S/C24H38N7O18P3S/c1-24(2,19(36)22(37)27-5-3-14(33)26-6-8-53-15(34)4-7-32)10-46-52(43,44)49-51(41,42)45-9-13-18(48-50(38,39)40)17(35)23(47-13)31-12-30-16-20(25)28-11-29-21(16)31/h7,11-13,17-19,23,35-36H,3-6,8-10H2,1-2H3,(H,26,33)(H,27,37)(H,41,42)(H,43,44)(H2,25,28,29)(H2,38,39,40)/t13-,17-,18-,19+,23-/m1/s1	CC(C)(COP(=O)(O)OP(=O)(O)OC[C@@H]1[C@H]([C@H]([C@@H](O1)N2C=NC3=C(N=CN=C32)N)O)OP(=O)(O)O)[C@H](C(=O)NCCC(=O)NCCSC(=O)CC=O)O	0	NA	C05989	NA	28673	NA	NA	FALSE	3	TRUE	2	Organic compounds	Lipids and lipid-like molecules	Fatty Acyls	Fatty acyl thioesters	Acyl CoAs
442611	Isoscoparin	C22H22O11	462.116212	463.1195664	1	KOMUHHCFAXYRPO-DGHBBABESA-N	InChI=1S/C22H22O11/c1-31-13-4-8(2-3-9(13)24)12-5-10(25)16-14(32-12)6-11(26)17(19(16)28)22-21(30)20(29)18(27)15(7-23)33-22/h2-6,15,18,20-24,26-30H,7H2,1H3/t15-,18-,20+,21-,22+/m1/s1	COC1=C(C=CC(=C1)C2=CC(=O)C3=C(O2)C=C(C(=C3O)[C@H]4[C@@H]([C@H]([C@@H]([C@H](O4)CO)O)O)O)O)O	0	NA	C05990	NA	18200	NA	NA	FALSE	0	TRUE	7	Organic compounds	Phenylpropanoids and polyketides	Flavonoids	Flavonoid glycosides	Flavonoid C-glycosides
440867	Acetyl adenylate	C12H16N5O8P	389.07365	390.0770043	1	UBPVOHPZRZIJHM-WOUKDFQISA-N	InChI=1S/C12H16N5O8P/c1-5(18)25-26(21,22)23-2-6-8(19)9(20)12(24-6)17-4-16-7-10(13)14-3-15-11(7)17/h3-4,6,8-9,12,19-20H,2H2,1H3,(H,21,22)(H2,13,14,15)/t6-,8-,9-,12-/m1/s1	CC(=O)OP(=O)(O)OC[C@@H]1[C@H]([C@H]([C@@H](O1)N2C=NC3=C(N=CN=C32)N)O)O	0	HMDB0006880	C05993	NA	37666	NA	NA	TRUE	1	TRUE	2	Organic compounds	Nucleosides, nucleotides, and analogues	Purine nucleotides	Purine ribonucleotides	5'-acylphosphoadenosines
440868	2-Propylmalate	C7H12O5	176.068474	177.0718283	1	KLURIVUFKOVPER-ZETCQYMHSA-N	InChI=1S/C7H12O5/c1-2-3-7(12,6(10)11)4-5(8)9/h12H,2-4H2,1H3,(H,8,9)(H,10,11)/t7-/m0/s1	CCC[C@](CC(=O)O)(C(=O)O)O	0	NA	C05994	NA	NA	NA	NA	FALSE	0	TRUE	3	Organic compounds	Organic acids and derivatives	Hydroxy acids and derivatives	Medium-chain hydroxy acids and derivatives	Medium-chain hydroxy acids and derivatives
440869	1-deoxy-1-(7-hydroxy-6-methyl-2,4-dioxo-3,4-dihydropteridin-8(2H)-yl)-D-ribitol	C12H16N4O7	328.101899	329.1052537	1	QCYVUUAIJUUUPI-BBVRLYRLSA-N	InChI=1S/C12H16N4O7/c1-4-11(22)16(2-5(18)8(20)6(19)3-17)9-7(13-4)10(21)15-12(23)14-9/h5-6,8,17-20H,2-3H2,1H3,(H2,14,15,21,23)/t5-,6+,8-/m0/s1	CC1=NC2=C(NC(=O)NC2=O)N(C1=O)C[C@@H]([C@@H]([C@@H](CO)O)O)O	0	HMDB0004256	C05995	NA	27581	NA	NA	FALSE	0	TRUE	4	Organic compounds	Organoheterocyclic compounds	Pteridines and derivatives	Pteridines and derivatives	Pteridines and derivatives
11966188	3-Hydroxyisovaleryl-CoA	C26H44N7O18P3S	867.16764	868.1709946	1	PEVZKILCBDEOBT-CITAKDKDSA-N	InChI=1S/C26H44N7O18P3S/c1-25(2,20(37)23(38)29-6-5-15(34)28-7-8-55-16(35)9-26(3,4)39)11-48-54(45,46)51-53(43,44)47-10-14-19(50-52(40,41)42)18(36)24(49-14)33-13-32-17-21(27)30-12-31-22(17)33/h12-14,18-20,24,36-37,39H,5-11H2,1-4H3,(H,28,34)(H,29,38)(H,43,44)(H,45,46)(H2,27,30,31)(H2,40,41,42)/t14-,18-,19-,20+,24-/m1/s1	CC(C)(CC(=O)SCCNC(=O)CCNC(=O)[C@@H](C(C)(C)COP(=O)(O)OP(=O)(O)OC[C@@H]1[C@H]([C@H]([C@@H](O1)N2C=NC3=C(N=CN=C32)N)O)OP(=O)(O)O)O)O	0	HMDB0006870	C05998	LMFA07050222	28291	NA	NA	FALSE	3	TRUE	3	Organic compounds	Lipids and lipid-like molecules	Fatty Acyls	Fatty acyl thioesters	Acyl CoAs
11966163	(S)-3-Hydroxyisobutyryl-CoA	C25H42N7O18P3S	853.15199	854.1553446	1	WWEOGFZEFHPUAM-UQCJFRAESA-N	InChI=1S/C25H42N7O18P3S/c1-13(8-33)24(38)54-7-6-27-15(34)4-5-28-22(37)19(36)25(2,3)10-47-53(44,45)50-52(42,43)46-9-14-18(49-51(39,40)41)17(35)23(48-14)32-12-31-16-20(26)29-11-30-21(16)32/h11-14,17-19,23,33,35-36H,4-10H2,1-3H3,(H,27,34)(H,28,37)(H,42,43)(H,44,45)(H2,26,29,30)(H2,39,40,41)/t13-,14+,17+,18+,19-,23+/m0/s1	C[C@@H](CO)C(=O)SCCNC(=O)CCNC(=O)[C@@H](C(C)(C)COP(=O)(O)OP(=O)(O)OC[C@@H]1[C@H]([C@H]([C@@H](O1)N2C=NC3=C(N=CN=C32)N)O)OP(=O)(O)O)O	0	HMDB0001052	C06000	LMFA07050157	28259	NA	NA	FALSE	3	TRUE	3	Organic compounds	Lipids and lipid-like molecules	Fatty Acyls	Fatty acyl thioesters	Acyl CoAs
5462303	(S)-methylmalonaldehydic acid	C4H6O3	102.031694	103.0350489	1	VOKUMXABRRXHAR-VKHMYHEASA-N	InChI=1S/C4H6O3/c1-3(2-5)4(6)7/h2-3H,1H3,(H,6,7)/t3-/m0/s1	C[C@@H](C=O)C(=O)O	0	HMDB0002217	C06002	LMFA01060190	27821	NA	NA	FALSE	0	TRUE	1	Organic compounds	Organic oxygen compounds	Organooxygen compounds	Carbonyl compounds	1,3-dicarbonyl compounds
440875	(2S)-2-ethyl-2-hydroxy-3-oxobutanoic acid	C6H10O4	146.057909	147.0612636	1	VUQLHQFKACOHNZ-LURJTMIESA-N	InChI=1S/C6H10O4/c1-3-6(10,4(2)7)5(8)9/h10H,3H2,1-2H3,(H,8,9)/t6-/m0/s1	CC[C@](C(=O)C)(C(=O)O)O	0	HMDB0006900	C06006	LMFA01050383	27681	NA	NA	FALSE	0	TRUE	2	Organic compounds	Organic acids and derivatives	Keto acids and derivatives	Short-chain keto acids and derivatives	Short-chain keto acids and derivatives
448154	(2R,3R)-2,3-dihydroxy-3-methylpentanoic acid	C6H12O4	148.073559	149.0769137	1	PDGXJDXVGMHUIR-UJURSFKZSA-N	InChI=1S/C6H12O4/c1-3-6(2,10)4(7)5(8)9/h4,7,10H,3H2,1-2H3,(H,8,9)/t4-,6+/m0/s1	CC[C@](C)([C@H](C(=O)O)O)O	0	HMDB0012140	C06007	LMFA01050452	27512	NA	DB03675	FALSE	0	TRUE	3	Organic compounds	Lipids and lipid-like molecules	Fatty Acyls	Fatty acids and conjugates	Hydroxy fatty acids
440877	(R)-2-Oxo-3-methylpentanoate	C6H10O3	130.062994	131.066349	1	JVQYSWDUAOAHFM-SCSAIBSYSA-N	InChI=1S/C6H10O3/c1-3-4(2)5(7)6(8)9/h4H,3H2,1-2H3,(H,8,9)/t4-/m1/s1	CC[C@@H](C)C(=O)C(=O)O	0	NA	C06008	LMFA01020280	28379	NA	NA	FALSE	0	TRUE	1	Organic compounds	Organic acids and derivatives	Keto acids and derivatives	Short-chain keto acids and derivatives	Short-chain keto acids and derivatives
440878	(2S)-2-hydroxy-2-methyl-3-oxobutanoic acid	C5H8O4	132.042259	133.0456136	1	NMDWGEGFJUBKLB-YFKPBYRVSA-N	InChI=1S/C5H8O4/c1-3(6)5(2,9)4(7)8/h9H,1-2H3,(H,7,8)/t5-/m0/s1	CC(=O)[C@@](C)(C(=O)O)O	0	HMDB0006855	C06010	LMFA01050460	18409	NA	NA	FALSE	0	TRUE	2	Organic compounds	Organic acids and derivatives	Keto acids and derivatives	Short-chain keto acids and derivatives	Short-chain keto acids and derivatives
440880	(2S,3S,4S,5R,6R)-3,4,5-trihydroxy-6-[hydroxy-[hydroxy-[[(2R,3S,5R)-3-hydroxy-5-(5-methyl-2,4-dioxopyrimidin-1-yl)oxolan-2-yl]methoxy]phosphoryl]oxyphosphoryl]oxyoxane-2-carboxylic acid	C16H24N2O17P2	578.055021	579.0583762	1	WNUWWHMCMPDGLG-LHBOOPKSSA-N	InChI=1S/C16H24N2O17P2/c1-5-3-18(16(26)17-13(5)23)8-2-6(19)7(32-8)4-31-36(27,28)35-37(29,30)34-15-11(22)9(20)10(21)12(33-15)14(24)25/h3,6-12,15,19-22H,2,4H2,1H3,(H,24,25)(H,27,28)(H,29,30)(H,17,23,26)/t6-,7+,8+,9-,10-,11+,12-,15+/m0/s1	CC1=CN(C(=O)NC1=O)[C@H]2C[C@@H]([C@H](O2)COP(=O)(O)OP(=O)(O)O[C@@H]3[C@@H]([C@H]([C@@H]([C@H](O3)C(=O)O)O)O)O)O	0	NA	C06017	NA	NA	NA	NA	FALSE	0	TRUE	5	Organic compounds	Organic oxygen compounds	Organooxygen compounds	Carbohydrates and carbohydrate conjugates	Pentose phosphates
440881	dTDP-4-acetamido-4,6-dideoxy-alpha-D-glucose	C18H29N3O15P2	589.107391	590.1107461	1	YHXQWYBLXUELDA-XGEGERJZSA-N	InChI=1S/C18H29N3O15P2/c1-7-5-21(18(27)20-16(7)26)12-4-10(23)11(34-12)6-32-37(28,29)36-38(30,31)35-17-15(25)14(24)13(8(2)33-17)19-9(3)22/h5,8,10-15,17,23-25H,4,6H2,1-3H3,(H,19,22)(H,28,29)(H,30,31)(H,20,26,27)/t8-,10+,11-,12-,13-,14+,15-,17-/m1/s1	C[C@@H]1[C@H]([C@@H]([C@H]([C@H](O1)OP(=O)(O)OP(=O)(O)OC[C@@H]2[C@H](C[C@@H](O2)N3C=C(C(=O)NC3=O)C)O)O)O)NC(=O)C	0	NA	C06018	NA	68677	NA	NA	FALSE	1	TRUE	3	Organic compounds	Organic oxygen compounds	Organooxygen compounds	Carbohydrates and carbohydrate conjugates	Pentose phosphates
193886	D-arabino-Hex-3-ulose 6-phosphate	C6H13O9P	260.029719	261.0330738	1	UZYFNQCWJLIAKE-ZMIZWQJLSA-N	InChI=1S/C6H13O9P/c7-1-3(8)5(10)6(11)4(9)2-15-16(12,13)14/h3-4,6-9,11H,1-2H2,(H2,12,13,14)/t3-,4-,6-/m1/s1	C([C@H](C(=O)[C@@H]([C@@H](COP(=O)(O)O)O)O)O)O	0	NA	C06019	NA	27973	NA	NA	FALSE	0	TRUE	4	Organic compounds	Organic oxygen compounds	Organooxygen compounds	Carbohydrates and carbohydrate conjugates	Hexose phosphates
25201749	UDP-3-O-((3R)-3-hydroxytetradecanoyl)-alpha-D-glucosamine	C29H51N3O18P2	791.264286	792.2676407	1	ZFPNNOXCEDQJQS-SSVOXRMNSA-N	InChI=1S/C29H51N3O18P2/c1-2-3-4-5-6-7-8-9-10-11-17(34)14-21(36)48-26-22(30)28(47-18(15-33)24(26)38)49-52(43,44)50-51(41,42)45-16-19-23(37)25(39)27(46-19)32-13-12-20(35)31-29(32)40/h12-13,17-19,22-28,33-34,37-39H,2-11,14-16,30H2,1H3,(H,41,42)(H,43,44)(H,31,35,40)/t17-,18-,19-,22-,23-,24-,25-,26-,27-,28-/m1/s1	CCCCCCCCCCC[C@H](CC(=O)O[C@@H]1[C@H]([C@H](O[C@@H]([C@H]1O)CO)OP(=O)(O)OP(=O)(O)OC[C@@H]2[C@H]([C@H]([C@@H](O2)N3C=CC(=O)NC3=O)O)O)N)O	0	HMDB0304525	C06022	NA	71619	NA	NA	TRUE	1	TRUE	5	Organic compounds	Lipids and lipid-like molecules	Saccharolipids	Saccharolipids	Saccharolipids
71448895	beta-methylmalyl-CoA	C26H42N7O20P3S	897.141819	898.1451738	1	OTENCPQKSBPYCM-GQCNFOOOSA-N	InChI=1S/C26H42N7O20P3S/c1-12(16(35)24(39)40)25(41)57-7-6-28-14(34)4-5-29-22(38)19(37)26(2,3)9-50-56(47,48)53-55(45,46)49-8-13-18(52-54(42,43)44)17(36)23(51-13)33-11-32-15-20(27)30-10-31-21(15)33/h10-13,16-19,23,35-37H,4-9H2,1-3H3,(H,28,34)(H,29,38)(H,39,40)(H,45,46)(H,47,48)(H2,27,30,31)(H2,42,43,44)/t12-,13-,16+,17-,18-,19+,23-/m1/s1	C[C@H]([C@@H](C(=O)O)O)C(=O)SCCNC(=O)CCNC(=O)[C@@H](C(C)(C)COP(=O)(O)OP(=O)(O)OC[C@@H]1[C@H]([C@H]([C@@H](O1)N2C=NC3=C(N=CN=C32)N)O)OP(=O)(O)O)O	0	NA	C06027	NA	NA	NA	NA	FALSE	3	TRUE	4	Organic compounds	Lipids and lipid-like molecules	Fatty Acyls	Fatty acyl thioesters	Acyl CoAs
11966166	Mesaconyl-CoA	C26H40N7O19P3S	879.131254	880.1346091	1	LVBVWNJPMXCQJE-CBBDEUQJSA-N	InChI=1S/C26H40N7O19P3S/c1-13(8-16(35)36)25(40)56-7-6-28-15(34)4-5-29-23(39)20(38)26(2,3)10-49-55(46,47)52-54(44,45)48-9-14-19(51-53(41,42)43)18(37)24(50-14)33-12-32-17-21(27)30-11-31-22(17)33/h8,11-12,14,18-20,24,37-38H,4-7,9-10H2,1-3H3,(H,28,34)(H,29,39)(H,35,36)(H,44,45)(H,46,47)(H2,27,30,31)(H2,41,42,43)/t14-,18-,19-,20+,24-/m1/s1	C/C(=C\C(=O)O)/C(=O)SCCNC(=O)CCNC(=O)[C@@H](C(C)(C)COP(=O)(O)OP(=O)(O)OC[C@@H]1[C@H]([C@H]([C@@H](O1)N2C=NC3=C(N=CN=C32)N)O)OP(=O)(O)O)O	0	HMDB0060124	C06028	LMFA07050349	27969	NA	NA	FALSE	3	TRUE	3	Organic compounds	Lipids and lipid-like molecules	Fatty Acyls	Fatty acyl thioesters	Acyl CoAs
440889	(2S,3S)-2-hydroxy-3-methylbutanedioic acid	C5H8O5	148.037173	149.0405282	1	NPYQJIHHTGFBLN-HRFVKAFMSA-N	InChI=1S/C5H8O5/c1-2(4(7)8)3(6)5(9)10/h2-3,6H,1H3,(H,7,8)(H,9,10)/t2-,3-/m0/s1	C[C@@H]([C@@H](C(=O)O)O)C(=O)O	0	NA	C06029	NA	28456	NA	NA	FALSE	0	TRUE	3	Organic compounds	Organic acids and derivatives	Hydroxy acids and derivatives	Beta hydroxy acids and derivatives	Beta hydroxy acids and derivatives
440890	Methyloxaloacetate	C5H6O5	146.021523	147.0248781	1	CXJNNMFPXAHDPF-REOHCLBHSA-N	InChI=1S/C5H6O5/c1-2(4(7)8)3(6)5(9)10/h2H,1H3,(H,7,8)(H,9,10)/t2-/m0/s1	C[C@@H](C(=O)C(=O)O)C(=O)O	0	NA	C06030	NA	6885	NA	NA	FALSE	0	TRUE	2	Organic compounds	Organic acids and derivatives	Keto acids and derivatives	Short-chain keto acids and derivatives	Short-chain keto acids and derivatives
440891	(2R,3R)-2-hydroxy-3-methylbutanedioic acid	C5H8O5	148.037173	149.0405282	1	NPYQJIHHTGFBLN-PWNYCUMCSA-N	InChI=1S/C5H8O5/c1-2(4(7)8)3(6)5(9)10/h2-3,6H,1H3,(H,7,8)(H,9,10)/t2-,3-/m1/s1	C[C@H]([C@H](C(=O)O)O)C(=O)O	0	NA	C06031	NA	27736	NA	NA	FALSE	0	TRUE	3	Organic compounds	Organic acids and derivatives	Hydroxy acids and derivatives	Beta hydroxy acids and derivatives	Beta hydroxy acids and derivatives
440892	(2R,3S)-2-hydroxy-3-methylbutanedioic acid	C5H8O5	148.037173	149.0405282	1	NPYQJIHHTGFBLN-STHAYSLISA-N	InChI=1S/C5H8O5/c1-2(4(7)8)3(6)5(9)10/h2-3,6H,1H3,(H,7,8)(H,9,10)/t2-,3+/m0/s1	C[C@@H]([C@H](C(=O)O)O)C(=O)O	0	NA	C06032	NA	27394	NA	NA	FALSE	0	TRUE	3	Organic compounds	Organic acids and derivatives	Hydroxy acids and derivatives	Beta hydroxy acids and derivatives	Beta hydroxy acids and derivatives
440249	4-Hydroxy-4-methyl-2-oxoglutaric acid	C6H8O6	176.032088	177.0354428	1	YRWAMSXHYBBHFL-UHFFFAOYSA-N	InChI=1S/C6H8O6/c1-6(12,5(10)11)2-3(7)4(8)9/h12H,2H2,1H3,(H,8,9)(H,10,11)	CC(CC(=O)C(=O)O)(C(=O)O)O	0	NA	C06033	NA	17801	NA	NA	FALSE	0	TRUE	3	Organic compounds	Organic acids and derivatives	Keto acids and derivatives	Gamma-keto acids and derivatives	Gamma-keto acids and derivatives
440894	(2S,4S)-4-amino-2-hydroxy-2-methylpentanedioic acid	C6H11NO5	177.063722	178.0670773	1	ONTAOGAXMOTXQW-DZSWIPIPSA-N	InChI=1S/C6H11NO5/c1-6(12,5(10)11)2-3(7)4(8)9/h3,12H,2,7H2,1H3,(H,8,9)(H,10,11)/t3-,6-/m0/s1	C[C@](C[C@@H](C(=O)O)N)(C(=O)O)O	0	NA	C06034	NA	1848	NA	NA	TRUE	1	TRUE	3	Organic compounds	Organic acids and derivatives	Carboxylic acids and derivatives	Amino acids, peptides, and analogues	Alpha amino acids
440813	4-Methylene-2-oxoglutarate	C6H6O5	158.021523	159.0248781	1	OARCEFMISOKEKI-UHFFFAOYSA-N	InChI=1S/C6H6O5/c1-3(5(8)9)2-4(7)6(10)11/h1-2H2,(H,8,9)(H,10,11)	C=C(CC(=O)C(=O)O)C(=O)O	0	HMDB0037759	C06035	LMFA01170047	1898	NA	NA	FALSE	0	TRUE	2	Organic compounds	Organic acids and derivatives	Keto acids and derivatives	Gamma-keto acids and derivatives	Gamma-keto acids and derivatives
171904440	Trigalactosyl-diacylglycerol	C23H38O20	634.195644	635.1989985	1	UYXUIMNWPLJPLN-MYBSLESNSA-N	InChI=1S/C23H38O20/c24-1-9-12(27)15(30)18(33)22(41-9)38-4-11-14(29)17(32)20(35)23(43-11)39-5-10-13(28)16(31)19(34)21(42-10)37-3-8(40-7-26)2-36-6-25/h6-24,27-35H,1-5H2/t8-,9-,10-,11-,12+,13+,14+,15+,16+,17+,18-,19-,20-,21-,22+,23+/m1/s1	C([C@@H]1[C@@H]([C@@H]([C@H]([C@H](O1)OC[C@@H]2[C@@H]([C@@H]([C@H]([C@H](O2)OC[C@@H]3[C@@H]([C@@H]([C@H]([C@@H](O3)OC[C@@H](COC=O)OC=O)O)O)O)O)O)O)O)O)O)O	0	NA	C06036	NA	NA	NA	NA	FALSE	0	TRUE	10	Organic compounds	Lipids and lipid-like molecules	Glycerolipids	Glycosylglycerols	Glycosyldiacylglycerols
10393	Tyrosol	C8H10O2	138.06808	139.0714344	1	YCCILVSKPBXVIP-UHFFFAOYSA-N	InChI=1S/C8H10O2/c9-6-5-7-1-3-8(10)4-2-7/h1-4,9-10H,5-6H2	C1=CC(=CC=C1CCO)O	0	HMDB0004284	C06044	NA	1879	CPD3O-4151	NA	FALSE	0	TRUE	2	Organic compounds	Benzenoids	Phenols	Tyrosols and derivatives	Tyrosols
159278	Salidroside	C14H20O7	300.120903	301.1242578	1	ILRCGYURZSFMEG-RKQHYHRCSA-N	InChI=1S/C14H20O7/c15-7-10-11(17)12(18)13(19)14(21-10)20-6-5-8-1-3-9(16)4-2-8/h1-4,10-19H,5-7H2/t10-,11-,12+,13-,14-/m1/s1	C1=CC(=CC=C1CCO[C@H]2[C@@H]([C@H]([C@@H]([C@H](O2)CO)O)O)O)O	0	HMDB0257463	C06046	NA	9009	CPD-13354	NA	FALSE	0	TRUE	5	Organic compounds	Benzenoids	Phenols	Tyrosols and derivatives	Tyrosols and derivatives
161158	Stizolobic acid	C9H9NO6	227.042987	228.0463419	1	KQZBVNZAEQASKU-YFKPBYRVSA-N	InChI=1S/C9H9NO6/c10-5(8(12)13)1-4-2-6(9(14)15)16-7(11)3-4/h2-3,5H,1,10H2,(H,12,13)(H,14,15)/t5-/m0/s1	C1=C(C=C(OC1=O)C(=O)O)C[C@@H](C(=O)O)N	0	NA	C06047	NA	177665	NA	NA	TRUE	1	TRUE	2	Organic compounds	Organic acids and derivatives	Carboxylic acids and derivatives	Amino acids, peptides, and analogues	Alpha amino acids
167652	Stizolobinic acid	C9H9NO6	227.042987	228.0463419	1	GHFJNBYZGVNAOV-YFKPBYRVSA-N	InChI=1S/C9H9NO6/c10-5(7(11)12)3-4-1-2-6(8(13)14)16-9(4)15/h1-2,5H,3,10H2,(H,11,12)(H,13,14)/t5-/m0/s1	C1=C(C(=O)OC(=C1)C(=O)O)C[C@@H](C(=O)O)N	0	NA	C06048	NA	181950	NA	NA	TRUE	1	TRUE	2	Organic compounds	Organic acids and derivatives	Carboxylic acids and derivatives	Amino acids, peptides, and analogues	Alpha amino acids
440898	5-Formyl-3-hydroxy-2-methylpyridine-4-carboxylic acid	C8H7NO4	181.037508	182.0408625	1	JTWNWNJMNSJYDL-UHFFFAOYSA-N	InChI=1S/C8H7NO4/c1-4-7(11)6(8(12)13)5(3-10)2-9-4/h2-3,11H,1H3,(H,12,13)	CC1=NC=C(C(=C1O)C(=O)O)C=O	0	HMDB0006954	C06050	NA	28038	NA	NA	FALSE	0	TRUE	2	Organic compounds	Organoheterocyclic compounds	Pyridines and derivatives	Pyridinecarboxylic acids and derivatives	Pyridinecarboxylic acids
440899	Isopyridoxal	C8H9NO3	167.058243	168.061598	1	GNKXHPULSPWUAK-UHFFFAOYSA-N	InChI=1S/C8H9NO3/c1-5-8(12)7(4-11)6(3-10)2-9-5/h2-3,11-12H,4H2,1H3	CC1=NC=C(C(=C1O)CO)C=O	0	HMDB0004290	C06051	NA	17889	CPD-383	NA	FALSE	0	TRUE	2	Organic compounds	Organoheterocyclic compounds	Pyridines and derivatives	Pyridinecarboxylic acids and derivatives	Pyridinecarboxylic acids and derivatives
78300	5-Pyridoxolactone	C8H7NO3	165.042593	166.0459479	1	PPAXBSPBIWBREI-UHFFFAOYSA-N	InChI=1S/C8H7NO3/c1-4-7(10)6-3-12-8(11)5(6)2-9-4/h2,10H,3H2,1H3	CC1=NC=C2C(=C1O)COC2=O	0	HMDB0004291	C06052	NA	2124	CPD-9028	NA	FALSE	0	TRUE	1	Organic compounds	Organoheterocyclic compounds	Pyridines and derivatives	Pyridinecarboxylic acids and derivatives	Pyridine-3-carboxylic acids
21145142	(3R)-3-Hydroxy-2-oxo-4-phosphonooxybutanoate	C4H7O8P	213.987854	214.991209	1	MZJFVXDTNBHTKZ-UWTATZPHSA-N	InChI=1S/C4H7O8P/c5-2(3(6)4(7)8)1-12-13(9,10)11/h2,5H,1H2,(H,7,8)(H2,9,10,11)/t2-/m1/s1	C([C@H](C(=O)C(=O)O)O)OP(=O)(O)O	0	HMDB0006801	C06054	NA	27951	NA	NA	FALSE	0	TRUE	2	Organic compounds	Organic acids and derivatives	Keto acids and derivatives	Short-chain keto acids and derivatives	Short-chain keto acids and derivatives
440901	4-Hydroxy-L-Threonine-5-Monophosphate	C4H10NO7P	215.019489	216.0228435	1	FKHAKIJOKDGEII-GBXIJSLDSA-N	InChI=1S/C4H10NO7P/c5-3(4(7)8)2(6)1-12-13(9,10)11/h2-3,6H,1,5H2,(H,7,8)(H2,9,10,11)/t2-,3+/m1/s1	C([C@H]([C@@H](C(=O)O)N)O)OP(=O)(O)O	0	HMDB0006802	C06055	NA	18336	NA	DB02609	TRUE	1	TRUE	2	Organic compounds	Organic acids and derivatives	Carboxylic acids and derivatives	Amino acids, peptides, and analogues	Alpha amino acids
193577	4-Hydroxy-L-threonine	C4H9NO4	135.053158	136.0565126	1	JBNUARFQOCGDRK-GBXIJSLDSA-N	InChI=1S/C4H9NO4/c5-3(4(8)9)2(7)1-6/h2-3,6-7H,1,5H2,(H,8,9)/t2-,3+/m1/s1	C([C@H]([C@@H](C(=O)O)N)O)O	0	NA	C06056	NA	28330	NA	NA	TRUE	1	TRUE	3	Organic compounds	Organic acids and derivatives	Carboxylic acids and derivatives	Amino acids, peptides, and analogues	Alpha amino acids
440902	(S)-3-Amino-1,2-propanediol	C3H9NO2	91.063329	92.06668337	1	KQIGMPWTAHJUMN-VKHMYHEASA-N	InChI=1S/C3H9NO2/c4-1-3(6)2-5/h3,5-6H,1-2,4H2/t3-/m0/s1	C([C@@H](CO)O)N	0	NA	C06057	NA	1456	NA	NA	TRUE	1	TRUE	2	Organic compounds	Organic oxygen compounds	Organooxygen compounds	Alcohols and polyols	1,2-diols
71306320	2-aminoethyl [(E,2S,3R)-2-formamido-3-hydroxyoctadec-4-enyl] hydrogen phosphate	C21H43N2O6P	450.285874	451.289229	1	ORADYOXEBJITNS-LCIJNYEZSA-N	InChI=1S/C21H43N2O6P/c1-2-3-4-5-6-7-8-9-10-11-12-13-14-15-21(25)20(23-19-24)18-29-30(26,27)28-17-16-22/h14-15,19-21,25H,2-13,16-18,22H2,1H3,(H,23,24)(H,26,27)/t20-,21+/m0/s1	CCCCCCCCCCCCC/C=C/[C@H]([C@H](COP(=O)(O)OCCN)NC=O)O	0	NA	C06062	NA	NA	NA	NA	FALSE	2	TRUE	1	Organic compounds	Lipids and lipid-like molecules	Sphingolipids	Phosphosphingolipids	Phosphosphingolipids
138243	4-Hydroxy-4-methyl-3-(3-oxobutyl)-valeric acid gamma-lactone	C10H16O3	184.109944	185.1132992	1	AWQSAIIDOMEEOD-UHFFFAOYSA-N	InChI=1S/C10H16O3/c1-7(11)4-5-8-6-9(12)13-10(8,2)3/h8H,4-6H2,1-3H3	CC(=O)CCC1CC(=O)OC1(C)C	0	NA	C06066	NA	177456	CPD-789	NA	FALSE	0	FALSE	0	Organic compounds	Organoheterocyclic compounds	Lactones	Gamma butyrolactones	Gamma butyrolactones
440903	Tryptophan, 4-(3-methyl-2-butenyl)-	C16H20N2O2	272.152478	273.1558327	1	MZSPRSJAOSKAAT-UHFFFAOYSA-N	InChI=1S/C16H20N2O2/c1-10(2)6-7-11-4-3-5-14-15(11)12(9-18-14)8-13(17)16(19)20/h3-6,9,13,18H,7-8,17H2,1-2H3,(H,19,20)	CC(=CCC1=C2C(=CC=C1)NC=C2CC(C(=O)O)N)C	0	NA	C06067	NA	NA	NA	NA	TRUE	1	TRUE	1	Organic compounds	Organic acids and derivatives	Carboxylic acids and derivatives	Amino acids, peptides, and analogues	Alpha amino acids
440904	Elymoclavine	C16H18N2O	254.141913	255.145268	1	DAVNRFCJMIONPO-UKRRQHHQSA-N	InChI=1S/C16H18N2O/c1-18-8-10(9-19)5-13-12-3-2-4-14-16(12)11(7-17-14)6-15(13)18/h2-5,7,13,15,17,19H,6,8-9H2,1H3/t13-,15-/m1/s1	CN1CC(=C[C@H]2[C@H]1CC3=CNC4=CC=CC2=C34)CO	0	NA	C06068	NA	4777	NA	NA	FALSE	0	TRUE	1	Organic compounds	Alkaloids and derivatives	Ergoline and derivatives	Clavines and derivatives	Clavines and derivatives
92042747	cis-trans-Iridodial	C10H16O2	168.11503	169.1183846	1	HMCYXRFNNOPPPR-SGIHWFKDSA-N	InChI=1S/C10H16O2/c1-7-3-4-9(8(2)5-11)10(7)6-12/h5-10H,3-4H2,1-2H3/t7-,8+,9+,10+/m0/s1	C[C@H]1CC[C@@H]([C@@H]1C=O)[C@H](C)C=O	0	NA	C06069	NA	182940	NA	NA	FALSE	0	FALSE	0	Organic compounds	Lipids and lipid-like molecules	Prenol lipids	Monoterpenoids	Monocyclic monoterpenoids
53297344	(1S,2R,3S)-2-Formyl-alpha-(hydroxymethylene)-3-methylcyclopentaneacetaldehyde	C10H14O3	182.094294	183.0976491	1	PFGBAVLSGZLAAY-JYPFKNLRSA-N	InChI=1S/C10H14O3/c1-7-2-3-9(10(7)6-13)8(4-11)5-12/h4-7,9-11H,2-3H2,1H3/t7-,9+,10+/m0/s1	C[C@H]1CC[C@@H]([C@@H]1C=O)/C(=C/O)/C=O	0	NA	C06070	NA	5968	NA	NA	FALSE	0	TRUE	1	Organic compounds	Lipids and lipid-like molecules	Prenol lipids	Monoterpenoids	Monocyclic monoterpenoids
440906	Deoxyloganin	C17H26O9	374.157682	375.1610373	1	KMHXLGLJTQHEIM-OUEWTLASSA-N	InChI=1S/C17H26O9/c1-7-3-4-8-9(15(22)23-2)6-24-16(11(7)8)26-17-14(21)13(20)12(19)10(5-18)25-17/h6-8,10-14,16-21H,3-5H2,1-2H3/t7-,8+,10+,11+,12+,13-,14+,16-,17-/m0/s1	C[C@H]1CC[C@H]2[C@@H]1[C@@H](OC=C2C(=O)OC)O[C@H]3[C@@H]([C@H]([C@@H]([C@H](O3)CO)O)O)O	0	HMDB0251007	C06071	LMPR0102070005	18370	7-DEOXYLOGANIN	NA	FALSE	0	TRUE	4	Organic compounds	Lipids and lipid-like molecules	Prenol lipids	Terpene glycosides	Iridoid O-glycosides
31253	Myrcene	C10H16	136.1252	137.1285554	1	UAHWPYUMFXYFJY-UHFFFAOYSA-N	InChI=1S/C10H16/c1-5-10(4)8-6-7-9(2)3/h5,7H,1,4,6,8H2,2-3H3	CC(=CCCC(=C)C=C)C	0	HMDB0038169	C06074	LMPR0102010005	17221	CPD-4888	NA	FALSE	0	FALSE	0	Organic compounds	Lipids and lipid-like molecules	Prenol lipids	Monoterpenoids	Acyclic monoterpenoids
11463	Terpinolene	C10H16	136.1252	137.1285554	1	MOYAFQVGZZPNRA-UHFFFAOYSA-N	InChI=1S/C10H16/c1-8(2)10-6-4-9(3)5-7-10/h4H,5-7H2,1-3H3	CC1=CCC(=C(C)C)CC1	0	HMDB0036994	C06075	LMPR0102090062	9457	CPD-4890	NA	FALSE	0	FALSE	0	Organic compounds	Lipids and lipid-like molecules	Prenol lipids	Monoterpenoids	Monocyclic monoterpenoids
6616	Camphene	C10H16	136.1252	137.1285554	1	CRPUJAZIXJMDBK-UHFFFAOYSA-N	InChI=1S/C10H16/c1-7-8-4-5-9(6-8)10(7,2)3/h8-9H,1,4-6H2,2-3H3	CC1(C2CCC(C2)C1=C)C	0	HMDB0059839	C06076	NA	3830	NA	NA	FALSE	0	FALSE	0	Organic compounds	Lipids and lipid-like molecules	Prenol lipids	Monoterpenoids	Bicyclic monoterpenoids
22311	Limonene, (+-)-	C10H16	136.1252	137.1285554	1	XMGQYMWWDOXHJM-UHFFFAOYSA-N	InChI=1S/C10H16/c1-8(2)10-6-4-9(3)5-7-10/h4,10H,1,5-7H2,2-3H3	CC1=CCC(CC1)C(=C)C	0	HMDB0032473	C06078	NA	15384	Limonenes	NA	FALSE	0	FALSE	0	Organic compounds	Lipids and lipid-like molecules	Prenol lipids	Monoterpenoids	Monocyclic monoterpenoids
440907	PR Toxin	C17H20O6	320.125988	321.1293432	1	GSPFUBNBRPVALJ-VIEAGMIOSA-N	InChI=1S/C17H20O6/c1-8-12(21-9(2)19)14-13(22-14)10-5-11(20)17(6-15(8,10)3)16(4,7-18)23-17/h5,7-8,12-14H,6H2,1-4H3/t8-,12+,13-,14+,15+,16+,17-/m0/s1	C[C@H]1[C@H]([C@@H]2[C@@H](O2)C3=CC(=O)[C@@]4(C[C@]13C)[C@@](O4)(C)C=O)OC(=O)C	0	NA	C06079	NA	7883	NA	NA	FALSE	0	FALSE	0	Organic compounds	Organoheterocyclic compounds	Oxepanes	Oxepanes	Oxepanes
440908	Nivalenol	C15H20O7	312.120903	313.1242578	1	UKOTXHQERFPCBU-YQPARWETSA-N	InChI=1S/C15H20O7/c1-6-3-7-14(4-16,11(20)8(6)17)13(2)10(19)9(18)12(22-7)15(13)5-21-15/h3,7,9-12,16,18-20H,4-5H2,1-2H3/t7-,9-,10-,11-,12-,13-,14-,15-/m1/s1	CC1=C[C@@H]2[C@]([C@@H](C1=O)O)([C@]3([C@@H]([C@H]([C@H]([C@]34CO4)O2)O)O)C)CO	0	HMDB0004304	C06080	NA	7599	NA	NA	FALSE	0	TRUE	4	Organic compounds	Lipids and lipid-like molecules	Prenol lipids	Sesquiterpenoids	Trichothecenes
13453453	(2Z,6Z,10E,14E)-3,7,11,15,19-pentamethylicosa-2,6,10,14,18-pentaen-1-ol	C25H42O	358.323566	359.3269208	1	YHTCXUSSQJMLQD-PSTDWBAXSA-N	InChI=1S/C25H42O/c1-21(2)11-7-12-22(3)13-8-14-23(4)15-9-16-24(5)17-10-18-25(6)19-20-26/h11,13,15,17,19,26H,7-10,12,14,16,18,20H2,1-6H3	CC(=CCC/C(=C/CC/C(=C/CC/C(=C\CC/C(=C\CO)/C)/C)/C)/C)C	0	NA	C06081	NA	67132	NA	NA	FALSE	0	TRUE	1	Organic compounds	Lipids and lipid-like molecules	Prenol lipids	Sesterterpenoids	Sesterterpenoids
5280896	Abscisic acid	C15H20O4	264.136159	265.139514	1	JLIDBLDQVAYHNE-YKALOCIXSA-N	InChI=1S/C15H20O4/c1-10(7-13(17)18)5-6-15(19)11(2)8-12(16)9-14(15,3)4/h5-8,19H,9H2,1-4H3,(H,17,18)/t15-/m1/s1	CC1=CC(=O)CC([C@]1(/C=C/C(=C\C(=O)O)/C)O)(C)C	0	HMDB0036093	C06082	NA	2365	Abscisic-Acid	NA	FALSE	0	TRUE	2	Organic compounds	Lipids and lipid-like molecules	Prenol lipids	Sesquiterpenoids	Abscisic acids and derivatives
168951	Tetrahymanol	C30H52O	428.401816	429.4051711	1	BFNSRKHIVITRJP-VJBYBJRLSA-N	InChI=1S/C30H52O/c1-25(2)15-9-16-27(5)20(25)12-18-29(7)22(27)10-11-23-28(6)17-14-24(31)26(3,4)21(28)13-19-30(23,29)8/h20-24,31H,9-19H2,1-8H3/t20-,21-,22+,23+,24-,27-,28-,29+,30+/m0/s1	C[C@]12CCCC([C@@H]1CC[C@@]3([C@@H]2CC[C@H]4[C@]3(CC[C@@H]5[C@@]4(CC[C@@H](C5(C)C)O)C)C)C)(C)C	0	HMDB0006836	C06083	LMPR0106210001	9493	CPD-11533	NA	FALSE	0	TRUE	1	Organic compounds	Lipids and lipid-like molecules	Prenol lipids	Triterpenoids	Triterpenoids
440909	Pimara-8(14),15-diene	C20H32	272.250401	273.2537559	1	XDSYKASBVOZOAG-RAUXBKROSA-N	InChI=1S/C20H32/c1-6-19(4)13-10-16-15(14-19)8-9-17-18(2,3)11-7-12-20(16,17)5/h6,14,16-17H,1,7-13H2,2-5H3/t16-,17-,19+,20+/m0/s1	C[C@]1(CC[C@H]2C(=C1)CC[C@@H]3[C@@]2(CCCC3(C)C)C)C=C	0	NA	C06086	NA	8210	CPD-16927	NA	FALSE	0	FALSE	0	Organic compounds	Lipids and lipid-like molecules	Prenol lipids	Diterpenoids	Diterpenoids
10569	Abietic acid	C20H30O2	302.22458	303.227935	1	RSWGJHLUYNHPMX-ONCXSQPRSA-N	InChI=1S/C20H30O2/c1-13(2)14-6-8-16-15(12-14)7-9-17-19(16,3)10-5-11-20(17,4)18(21)22/h7,12-13,16-17H,5-6,8-11H2,1-4H3,(H,21,22)/t16-,17+,19+,20+/m0/s1	CC(C)C1=CC2=CC[C@@H]3[C@@]([C@H]2CC1)(CCC[C@@]3(C)C(=O)O)C	0	HMDB0247751	C06087	LMPR0104050001	28987	NA	NA	FALSE	0	TRUE	1	Organic compounds	Lipids and lipid-like molecules	Prenol lipids	Diterpenoids	Diterpenoids
5280897	ent-Copalyl diphosphate	C20H36O7P2	450.193628	451.1969823	1	JCAIWDXKLCEQEO-PGHZQYBFSA-N	InChI=1S/C20H36O7P2/c1-15(11-14-26-29(24,25)27-28(21,22)23)7-9-17-16(2)8-10-18-19(3,4)12-6-13-20(17,18)5/h11,17-18H,2,6-10,12-14H2,1,3-5H3,(H,24,25)(H2,21,22,23)/t17-,18-,20+/m1/s1	C/C(=C\COP(=O)(O)OP(=O)(O)O)/CC[C@@H]1C(=C)CC[C@H]2[C@]1(CCCC2(C)C)C	0	HMDB0301826	C06089	LMPR0104030001	28151	NA	NA	FALSE	0	FALSE	0	Organic compounds	Lipids and lipid-like molecules	Prenol lipids	Diterpenoids	Diterpenoids
440911	(4R,9R,10R,13R)-5,5,9-trimethyl-14-methylidenetetracyclo[11.2.1.01,10.04,9]hexadecane	C20H32	272.250401	273.2537559	1	ONVABDHFQKWOSV-ZJXASSBSSA-N	InChI=1S/C20H32/c1-14-12-20-11-8-16-18(2,3)9-5-10-19(16,4)17(20)7-6-15(14)13-20/h15-17H,1,5-13H2,2-4H3/t15-,16-,17+,19-,20?/m1/s1	C[C@@]12CCCC([C@H]1CCC34[C@H]2CC[C@H](C3)C(=C)C4)(C)C	0	NA	C06090	NA	NA	NA	NA	FALSE	0	FALSE	0	Organic compounds	Lipids and lipid-like molecules	Prenol lipids	Diterpenoids	Kaurane diterpenoids
245005	Aconitine	C34H47NO11	645.314911	646.3182662	1	XFSBVAOIAHNAPC-XTHSEXKGSA-N	InChI=1S/C34H47NO11/c1-7-35-15-31(16-41-3)20(37)13-21(42-4)33-19-14-32(40)28(45-30(39)18-11-9-8-10-12-18)22(19)34(46-17(2)36,27(38)29(32)44-6)23(26(33)35)24(43-5)25(31)33/h8-12,19-29,37-38,40H,7,13-16H2,1-6H3/t19-,20-,21+,22-,23+,24+,25-,26?,27+,28-,29+,31+,32-,33+,34-/m1/s1	CCN1C[C@@]2([C@@H](C[C@@H]([C@@]34[C@@H]2[C@H]([C@@H](C31)[C@@]5([C@@H]6[C@H]4C[C@@]([C@@H]6OC(=O)C7=CC=CC=C7)([C@H]([C@@H]5O)OC)O)OC(=O)C)OC)OC)O)COC	0	NA	C06091	NA	2430	NA	NA	FALSE	0	TRUE	3	Organic compounds	Lipids and lipid-like molecules	Prenol lipids	Diterpenoids	Aconitane-type diterpenoid alkaloids
440912	(1S,7S,12R)-12-methyl-6-methylidene-17-oxa-14-azahexacyclo[10.6.3.15,8.01,11.02,8.014,18]docosan-7-ol	C22H33NO2	343.251129	344.2544841	1	MGAZMNWJFPAAIU-FEDPRYSUSA-N	InChI=1S/C22H33NO2/c1-14-15-4-5-17-21(12-15,18(14)24)9-6-16-20(2)7-3-8-22(16,17)19-23(13-20)10-11-25-19/h15-19,24H,1,3-13H2,2H3/t15?,16?,17?,18-,19?,20-,21?,22-/m0/s1	C[C@@]12CCC[C@@]3(C1CCC45C3CCC(C4)C(=C)[C@@H]5O)C6N(C2)CCO6	0	NA	C06092	NA	9938	NA	NA	FALSE	0	TRUE	1	Organic compounds	Lipids and lipid-like molecules	Prenol lipids	Diterpenoids	Veatchine-type diterpenoid alkaloids
440913	10-Formyl-1,4a-dimethyl-8-methylidenegibbane-1-carboxylic acid	C20H28O3	316.203845	317.2071996	1	ZCTUNYRXJKLWPY-YBNSQJHGSA-N	InChI=1S/C20H28O3/c1-12-9-20-10-13(12)5-6-15(20)18(2)7-4-8-19(3,17(22)23)16(18)14(20)11-21/h11,13-16H,1,4-10H2,2-3H3,(H,22,23)/t13-,14+,15+,16?,18+,19-,20-/m1/s1	C[C@@]12CCC[C@@](C1[C@@H]([C@]34[C@H]2CC[C@H](C3)C(=C)C4)C=O)(C)C(=O)O	0	NA	C06093	NA	181385	NA	NA	FALSE	0	TRUE	1	Organic compounds	Lipids and lipid-like molecules	Prenol lipids	Diterpenoids	C20-gibberellins
440914	Gibberellin A53	C20H28O5	348.193674	349.1970288	1	CZEMYYICWZPENF-VOLTXKGXSA-N	InChI=1S/C20H28O5/c1-11-9-19-10-20(11,25)8-5-12(19)17(2)6-4-7-18(3,16(23)24)14(17)13(19)15(21)22/h12-14,25H,1,4-10H2,2-3H3,(H,21,22)(H,23,24)/t12-,13+,14-,17-,18+,19-,20-/m0/s1	C[C@@]12CCC[C@@]([C@H]1[C@@H]([C@]34[C@H]2CC[C@](C3)(C(=C)C4)O)C(=O)O)(C)C(=O)O	0	HMDB0036895	C06094	LMPR0104170007	27433	NA	NA	FALSE	0	TRUE	3	Organic compounds	Lipids and lipid-like molecules	Prenol lipids	Diterpenoids	C20-gibberellin 6-carboxylic acids
440915	Gibberellin A44 diacid	C20H28O6	364.188589	365.1919435	1	AXEUUXHMKSPQAI-YTJHIPEWSA-N	InChI=1S/C20H28O6/c1-11-8-19-9-20(11,26)7-4-12(19)18(10-21)6-3-5-17(2,16(24)25)14(18)13(19)15(22)23/h12-14,21,26H,1,3-10H2,2H3,(H,22,23)(H,24,25)/t12-,13+,14+,17+,18+,19-,20-/m0/s1	C[C@]1(CCC[C@@]2([C@@H]1[C@@H]([C@]34[C@H]2CC[C@](C3)(C(=C)C4)O)C(=O)O)CO)C(=O)O	0	NA	C06095	LMPR0104170008	27531	NA	NA	FALSE	0	TRUE	4	Organic compounds	Lipids and lipid-like molecules	Prenol lipids	Diterpenoids	C20-gibberellin 6-carboxylic acids
14605548	Gibberellin A29	C19H24O6	348.157288	349.1606433	1	BKBYHSYZKIAJDA-WWSAFQOPSA-N	InChI=1S/C19H24O6/c1-9-5-17-8-18(9,24)4-3-11(17)19-7-10(20)6-16(2,15(23)25-19)13(19)12(17)14(21)22/h10-13,20,24H,1,3-8H2,2H3,(H,21,22)/t10-,11-,12-,13-,16-,17+,18+,19-/m1/s1	C[C@@]12C[C@H](C[C@@]3([C@@H]1[C@@H]([C@]45[C@H]3CC[C@](C4)(C(=C)C5)O)C(=O)O)OC2=O)O	0	NA	C06096	NA	28040	NA	NA	FALSE	0	TRUE	3	Organic compounds	Lipids and lipid-like molecules	Prenol lipids	Diterpenoids	C19-gibberellin 6-carboxylic acids
5280899	Zeaxanthin	C40H56O2	568.428031	569.4313859	1	JKQXZKUSFCKOGQ-QAYBQHTQSA-N	InChI=1S/C40H56O2/c1-29(17-13-19-31(3)21-23-37-33(5)25-35(41)27-39(37,7)8)15-11-12-16-30(2)18-14-20-32(4)22-24-38-34(6)26-36(42)28-40(38,9)10/h11-24,35-36,41-42H,25-28H2,1-10H3/t35-,36-/m1/s1	CC1=C(C(C[C@@H](C1)O)(C)C)/C=C/C(=C/C=C/C(=C/C=C/C=C(/C=C/C=C(/C=C/C2=C(C[C@H](CC2(C)C)O)C)\C)\C)/C)/C	0	HMDB0002789	C06098	LMPR01070261	27547	CPD1F-130	DB11176	FALSE	0	TRUE	2	Organic compounds	Lipids and lipid-like molecules	Prenol lipids	Tetraterpenoids	Xanthophylls
440917	Limonene, (+)-	C10H16	136.1252	137.1285554	1	XMGQYMWWDOXHJM-JTQLQIEISA-N	InChI=1S/C10H16/c1-8(2)10-6-4-9(3)5-7-10/h4,10H,1,5-7H2,2-3H3/t10-/m0/s1	CC1=CC[C@@H](CC1)C(=C)C	0	HMDB0003375	C06099	LMPR0102090013	15382	CPD-8785	DB08921	FALSE	0	FALSE	0	Organic compounds	Lipids and lipid-like molecules	Prenol lipids	Monoterpenoids	Monocyclic monoterpenoids
440918	6-Oxohexanoic acid	C6H10O3	130.062994	131.066349	1	PNPPVRALIYXJBW-UHFFFAOYSA-N	InChI=1S/C6H10O3/c7-5-3-1-2-4-6(8)9/h5H,1-4H2,(H,8,9)	C(CCC(=O)O)CC=O	0	HMDB0012882	C06102	NA	2490	NA	NA	FALSE	0	TRUE	1	Organic compounds	Lipids and lipid-like molecules	Fatty Acyls	Fatty acids and conjugates	Medium-chain fatty acids
14490	6-Hydroxyhexanoic Acid	C6H12O3	132.078644	133.0819991	1	IWHLYPDWHHPVAA-UHFFFAOYSA-N	InChI=1S/C6H12O3/c7-5-3-1-2-4-6(8)9/h7H,1-5H2,(H,8,9)	C(CCC(=O)O)CCO	0	HMDB0012843	C06103	LMFA01050015	17869	NA	NA	FALSE	0	TRUE	2	Organic compounds	Organic acids and derivatives	Hydroxy acids and derivatives	Medium-chain hydroxy acids and derivatives	Medium-chain hydroxy acids and derivatives
196	Adipic Acid	C6H10O4	146.057909	147.0612636	1	WNLRTRBMVRJNCN-UHFFFAOYSA-N	InChI=1S/C6H10O4/c7-5(8)3-1-2-4-6(9)10/h1-4H2,(H,7,8)(H,9,10)	C(CCC(=O)O)CC(=O)O	0	HMDB0000448	C06104	LMFA01170048	30832	NA	NA	FALSE	0	TRUE	2	Organic compounds	Lipids and lipid-like molecules	Fatty Acyls	Fatty acids and conjugates	Medium-chain fatty acids
13006	1,2-Cyclohexanedione	C6H8O2	112.05243	113.0557843	1	OILAIQUEIWYQPH-UHFFFAOYSA-N	InChI=1S/C6H8O2/c7-5-3-1-2-4-6(5)8/h1-4H2	C1CCC(=O)C(=O)C1	0	HMDB0031344	C06105	NA	41674	CPD0-1349	NA	FALSE	0	FALSE	0	Organic compounds	Organic oxygen compounds	Organooxygen compounds	Carbonyl compounds	Cyclic ketones
5280900	Nerolidyl diphosphate	C15H28O7P2	382.131027	383.1343821	1	SDXCRASCLFBFND-SDNWHVSQSA-N	InChI=1S/C15H28O7P2/c1-6-15(5,21-24(19,20)22-23(16,17)18)12-8-11-14(4)10-7-9-13(2)3/h6,9,11H,1,7-8,10,12H2,2-5H3,(H,19,20)(H2,16,17,18)	CC(=CCC/C(=C/CCC(C)(C=C)OP(=O)(O)OP(=O)(O)O)/C)C	0	NA	C06111	LMPR0103010003	7525	NA	NA	FALSE	0	FALSE	0	Organic compounds	Lipids and lipid-like molecules	Prenol lipids	Sesquiterpenoids	Sesquiterpenoids
440920	gamma-Glutamyl-beta-aminopropiononitrile	C8H13N3O3	199.095691	200.0990461	1	VQPVVWAFTIFKDD-LURJTMIESA-N	InChI=1S/C8H13N3O3/c9-4-1-5-11-7(12)3-2-6(10)8(13)14/h6H,1-3,5,10H2,(H,11,12)(H,13,14)/t6-/m0/s1	C(CNC(=O)CC[C@@H](C(=O)O)N)C#N	0	HMDB0060477	C06114	NA	28092	NA	NA	FALSE	2	TRUE	1	Organic compounds	Organic acids and derivatives	Carboxylic acids and derivatives	Amino acids, peptides, and analogues	Glutamine and derivatives
440470	4-(4-deoxy-alpha-D-galact-4-enuronosyl)-D-galacturonate	C12H16O12	352.064176	353.0675308	1	LLVVMXFNKAHVEZ-KMBKDFKYSA-N	InChI=1S/C12H16O12/c13-2-1-3(9(17)18)22-12(4(2)14)24-7-5(15)6(16)11(21)23-8(7)10(19)20/h1-2,4-8,11-16,21H,(H,17,18)(H,19,20)/t2-,4+,5+,6+,7+,8-,11+,12+/m0/s1	C1=C(O[C@@H]([C@@H]([C@H]1O)O)O[C@@H]2[C@@H]([C@H]([C@@H](O[C@@H]2C(=O)O)O)O)O)C(=O)O	0	NA	C06118	NA	NA	NA	NA	FALSE	0	TRUE	7	Organic compounds	Organic oxygen compounds	Organooxygen compounds	Carbohydrates and carbohydrate conjugates	Glucuronic acid derivatives
9839212	3-Ketosphingosine	C18H35NO2	297.266779	298.2701342	1	VWTPJNGTEYZXFV-ZWKQNVPVSA-N	InChI=1S/C18H35NO2/c1-2-3-4-5-6-7-8-9-10-11-12-13-14-15-18(21)17(19)16-20/h14-15,17,20H,2-13,16,19H2,1H3/t17-/m0/s1	CCCCCCCCCCCCC/C=C/C(=O)[C@H](CO)N	0	HMDB0245914	C06121	LMSP01010002	20096	NA	NA	TRUE	1	TRUE	1	Organic compounds	Organic oxygen compounds	Organooxygen compounds	Carbonyl compounds	b'-hydroxy-alpha,beta-unsaturated ketones
5280541	2-Hexadecenal	C16H30O	238.229666	239.2330204	1	KLJFYXOVGVXZKT-CCEZHUSRSA-N	InChI=1S/C16H30O/c1-2-3-4-5-6-7-8-9-10-11-12-13-14-15-16-17/h14-16H,2-13H2,1H3	CCCCCCCCCCCCC/C=C/C=O	0	HMDB0060482	C06123	LMFA06000089	17585	CPD-292	NA	FALSE	0	FALSE	0	Organic compounds	Lipids and lipid-like molecules	Fatty Acyls	Fatty aldehydes	Fatty aldehydes
5283560	Sphingosine 1-Phosphate	C18H38NO5P	379.24876	380.2521152	1	DUYSYHSSBDVJSM-KRWOKUGFSA-N	InChI=1S/C18H38NO5P/c1-2-3-4-5-6-7-8-9-10-11-12-13-14-15-18(20)17(19)16-24-25(21,22)23/h14-15,17-18,20H,2-13,16,19H2,1H3,(H2,21,22,23)/t17-,18+/m0/s1	CCCCCCCCCCCCC/C=C/[C@H]([C@H](COP(=O)(O)O)N)O	0	HMDB0000277	C06124	LMSP01050001	37550	NA	NA	TRUE	1	TRUE	1	Organic compounds	Lipids and lipid-like molecules	Sphingolipids	Phosphosphingolipids	Phosphosphingolipids
53356677	Type A glycolipid	C59H103N3O32	1365.652468	1366.655823	1	WHBRXDBICXVLFO-CDDDMBCYSA-N	InChI=1S/C59H103N3O32/c1-5-6-7-8-9-10-11-12-13-14-15-16-17-18-30(71)29(60-25-68)24-83-56-47(81)45(79)49(35(23-67)89-56)90-58-48(82)51(41(75)33(21-65)87-58)92-55-37(62-28(4)70)50(40(74)32(20-64)86-55)91-59-53(94-57-46(80)44(78)38(72)26(2)84-57)52(42(76)34(22-66)88-59)93-54-36(61-27(3)69)43(77)39(73)31(19-63)85-54/h17-18,25-26,29-59,63-67,71-82H,5-16,19-24H2,1-4H3,(H,60,68)(H,61,69)(H,62,70)/t26-,29-,30+,31+,32+,33+,34+,35+,36+,37+,38+,39-,40+,41-,42-,43+,44+,45+,46-,47+,48+,49+,50+,51-,52-,53+,54+,55-,56+,57-,58-,59-/m0/s1	CCCCCCCCCCCCC/C=C/[C@H]([C@H](CO[C@H]1[C@@H]([C@H]([C@@H]([C@H](O1)CO)O[C@H]2[C@@H]([C@H]([C@H]([C@H](O2)CO)O)O[C@H]3[C@@H]([C@H]([C@@H]([C@H](O3)CO)O)O[C@H]4[C@@H]([C@H]([C@H]([C@H](O4)CO)O)O[C@@H]5[C@@H]([C@H]([C@H]([C@H](O5)CO)O)O)NC(=O)C)O[C@H]6[C@H]([C@@H]([C@@H]([C@@H](O6)C)O)O)O)NC(=O)C)O)O)O)NC=O)O	0	NA	C06132	NA	NA	NA	NA	FALSE	3	TRUE	17	Organic compounds	Lipids and lipid-like molecules	Sphingolipids	Glycosphingolipids	Glycosphingolipids
263	1-Butanol	C4H10O	74.073165	75.07651978	1	LRHPLDYGYMQRHN-UHFFFAOYSA-N	InChI=1S/C4H10O/c1-2-3-4-5/h5H,2-4H2,1H3	CCCCO	0	HMDB0004327	C06142	LMFA05000109	28885	BUTANOL	DB02145	FALSE	0	TRUE	1	Organic compounds	Organic oxygen compounds	Organooxygen compounds	Alcohols and polyols	Alcohols and polyols
137547	3-Butynoic Acid	C4H4O2	84.021129	85.0244842	1	KKAHGSQLSTUDAV-UHFFFAOYSA-N	InChI=1S/C4H4O2/c1-2-3-4(5)6/h1H,3H2,(H,5,6)	C#CCC(=O)O	0	NA	C06144	NA	1461	NA	NA	FALSE	0	TRUE	1	Organic compounds	Lipids and lipid-like molecules	Fatty Acyls	Fatty acids and conjugates	Straight chain fatty acids
142966	But-3-ynal	C4H4O	68.026215	69.02956958	1	OGQNOIVDVXRWRE-UHFFFAOYSA-N	InChI=1S/C4H4O/c1-2-3-4-5/h1,4H,3H2	C#CCC=O	0	HMDB0006853	C06145	NA	28180	NA	NA	FALSE	0	FALSE	0	Organic compounds	Organic oxygen compounds	Organooxygen compounds	Carbonyl compounds	Alpha-hydrogen aldehydes
13566	3-Butyn-1-Ol	C4H6O	70.041865	71.04521965	1	OTJZCIYGRUNXTP-UHFFFAOYSA-N	InChI=1S/C4H6O/c1-2-3-4-5/h1,5H,3-4H2	C#CCCO	0	NA	C06146	NA	27444	NA	NA	FALSE	0	TRUE	1	Organic compounds	Acetylides	NA	Acetylides	Acetylides
135398725	2,5-Diamino-6-(5'-triphosphoryl-3',4'-trihydroxy-2'-oxopentyl)-amino-4-oxopyrimidine	C9H18N5O14P3	513.006311	514.0096661	1	ZJYBJXKSWQPKFW-UHFFFAOYSA-N	InChI=1S/C9H18N5O14P3/c10-5-7(13-9(11)14-8(5)18)12-1-3(15)6(17)4(16)2-26-30(22,23)28-31(24,25)27-29(19,20)21/h4,6,16-17H,1-2,10H2,(H,22,23)(H,24,25)(H2,19,20,21)(H4,11,12,13,14,18)	C(C(C(C(=O)CNC1=C(C(=O)NC(=N1)N)N)O)O)OP(=O)(O)OP(=O)(O)OP(=O)(O)O	0	HMDB0006823	C06148	NA	NA	NA	NA	TRUE	3	TRUE	2	Organic compounds	Organic oxygen compounds	Organooxygen compounds	Carbohydrates and carbohydrate conjugates	Pentose phosphates
135398726	[[3-(2-amino-7-methyl-4-oxo-7,8-dihydro-1H-pteridin-6-yl)-2,3-dihydroxy-butoxy]-hydroxy-phosphoryl] phosphono hydrogen phosphate	C11H20N5O13P3	523.027047	524.0304016	1	SYGJNAREMBIOCC-UHFFFAOYSA-N	InChI=1S/C11H20N5O13P3/c1-4-7(14-6-8(13-4)15-10(12)16-9(6)18)11(2,19)5(17)3-27-31(23,24)29-32(25,26)28-30(20,21)22/h4-5,17,19H,3H2,1-2H3,(H,23,24)(H,25,26)(H2,20,21,22)(H4,12,13,15,16,18)	CC1C(=NC2=C(N1)N=C(NC2=O)N)C(C)(C(COP(=O)(O)OP(=O)(O)OP(=O)(O)O)O)O	0	NA	C06149	NA	NA	NA	NA	TRUE	2	TRUE	2	Organic compounds	Organoheterocyclic compounds	Pteridines and derivatives	Pterins and derivatives	Pterins and derivatives
NA	muco-Inositol	C6H12O6	180.063388	181.0667429	1	CDAISMWEOUEBRE-GNIYUCBRSA-N	InChI=1S/C6H12O6/c7-1-2(8)4(10)6(12)5(11)3(1)9/h1-12H/t1-,2-,3-,4+,5+,6+	O[C@H]1[C@H](O)[C@@H](O)[C@@H](O)[C@H](O)[C@H]1O	0	HMDB0062138	C06152	NA	27987	NA	NA	FALSE	0	TRUE	6	Organic compounds	Organic oxygen compounds	Organooxygen compounds	Alcohols and polyols	Cyclohexanols
NA	scyllo-Inositol	C6H12O6	180.063388	181.0667429	1	CDAISMWEOUEBRE-CDRYSYESSA-N	InChI=1S/C6H12O6/c7-1-2(8)4(10)6(12)5(11)3(1)9/h1-12H/t1-,2-,3+,4+,5-,6-	O[C@H]1[C@H](O)[C@@H](O)[C@H](O)[C@@H](O)[C@@H]1O	0	HMDB0006088	C06153	NA	10642	NA	DB03106	FALSE	0	TRUE	6	Organic compounds	Organic oxygen compounds	Organooxygen compounds	Alcohols and polyols	Cyclohexanols
160886	1D-myo-inositol 5-phosphate_1D-myo-Inositol 2-phosphate	C6H13O9P	260.029719	261.0330738	1	INAPMGSXUVUWAF-UYSNGIAKSA-N	InChI=1S/C6H13O9P/c7-1-2(8)4(10)6(5(11)3(1)9)15-16(12,13)14/h1-11H,(H2,12,13,14)/t1?,2-,3+,4+,5-,6?	[C@H]1([C@H](C([C@H]([C@@H](C1O)O)O)OP(=O)(O)O)O)O	0	NA	C06155_C22854	NA	37493	NA	NA	FALSE	0	TRUE	5	Organic compounds	Organic oxygen compounds	Organooxygen compounds	Alcohols and polyols	Inositol phosphates
188960	Glucosamine 1-Phosphate	C6H14NO8P	259.045703	260.0490583	1	YMJBYRVFGYXULK-QZABAPFNSA-N	InChI=1S/C6H14NO8P/c7-3-5(10)4(9)2(1-8)14-6(3)15-16(11,12)13/h2-6,8-10H,1,7H2,(H2,11,12,13)/t2-,3-,4-,5-,6-/m1/s1	C([C@@H]1[C@H]([C@@H]([C@H]([C@H](O1)OP(=O)(O)O)N)O)O)O	0	HMDB0001109	C06156	NA	27625	NA	DB03111	TRUE	1	TRUE	3	Organic compounds	Organic acids and derivatives	Organic phosphoric acids and derivatives	Phosphate esters	Monoalkyl phosphates
440926	D-Fucono-1,4-lactone	C6H10O5	162.052823	163.0561783	1	VASLEPDZAKCNJX-AIHAYLRMSA-N	InChI=1S/C6H10O5/c1-2(7)5-3(8)4(9)6(10)11-5/h2-5,7-9H,1H3/t2-,3-,4-,5+/m1/s1	C[C@H]([C@H]1[C@@H]([C@H](C(=O)O1)O)O)O	0	NA	C06158	NA	NA	NA	NA	FALSE	0	TRUE	3	Organic compounds	Organoheterocyclic compounds	Lactones	Gamma butyrolactones	Gamma butyrolactones
5459929	2-dehydro-3-deoxy-D-fuconic acid	C6H10O5	162.052823	163.0561783	1	FRIWJYNKZPJVRL-QWWZWVQMSA-N	InChI=1S/C6H10O5/c1-3(7)4(8)2-5(9)6(10)11/h3-4,7-8H,2H2,1H3,(H,10,11)/t3-,4-/m1/s1	C[C@H]([C@@H](CC(=O)C(=O)O)O)O	0	NA	C06159	NA	18104	NA	NA	FALSE	0	TRUE	3	Organic compounds	Organic acids and derivatives	Keto acids and derivatives	Medium-chain keto acids and derivatives	Medium-chain keto acids and derivatives
440927	(S)-Norcoclaurine	C16H17NO3	271.120843	272.1241982	1	WZRCQWQRFZITDX-AWEZNQCLSA-N	InChI=1S/C16H17NO3/c18-12-3-1-10(2-4-12)7-14-13-9-16(20)15(19)8-11(13)5-6-17-14/h1-4,8-9,14,17-20H,5-7H2/t14-/m0/s1	C1CN[C@H](C2=CC(=C(C=C21)O)O)CC3=CC=C(C=C3)O	0	NA	C06160	NA	17729	NA	NA	TRUE	1	TRUE	3	Organic compounds	Organoheterocyclic compounds	Isoquinolines and derivatives	Benzylisoquinolines	Benzylisoquinolines
160487	Coclaurine	C17H19NO3	285.136493	286.1398483	1	LVVKXRQZSRUVPY-HNNXBMFYSA-N	InChI=1S/C17H19NO3/c1-21-17-9-12-6-7-18-15(14(12)10-16(17)20)8-11-2-4-13(19)5-3-11/h2-5,9-10,15,18-20H,6-8H2,1H3/t15-/m0/s1	COC1=C(C=C2[C@@H](NCCC2=C1)CC3=CC=C(C=C3)O)O	0	NA	C06161	NA	15950	NA	NA	TRUE	1	TRUE	2	Organic compounds	Organoheterocyclic compounds	Isoquinolines and derivatives	Benzylisoquinolines	Benzylisoquinolines
5154	Sanguinarium	C20H14NO4	331.085007	332.08784	1	INVGWHRKADIJHF-UHFFFAOYSA-N	InChI=1S/C20H14NO4/c1-21-8-15-12(4-5-16-20(15)25-10-22-16)13-3-2-11-6-17-18(24-9-23-17)7-14(11)19(13)21/h2-8H,9-10H2,1H3	C[N+]1=C2C(=C3C=CC4=C(C3=C1)OCO4)C=CC5=CC6=C(C=C52)OCO6	0	HMDB0029367	C06162	NA	17183	SANGUINARINE	NA	FALSE	0	FALSE	0	Organic compounds	Alkaloids and derivatives	Benzophenanthridine alkaloids	Quaternary benzophenanthridine alkaloids	Quaternary benzophenanthridine alkaloids
5460426	(S)-cis-N-Methylstylopine	C20H20NO4	337.131957	339.142588	2	GBUUKFRQPCPYPW-KKSFZXQISA-N	InChI=1S/C20H20NO4/c1-21-5-4-13-7-18-19(24-10-23-18)8-14(13)16(21)6-12-2-3-17-20(15(12)9-21)25-11-22-17/h2-3,7-8,16H,4-6,9-11H2,1H3/t16-,21-/m0/s1	C[N@@+]12CCC3=CC4=C(C=C3[C@@H]1CC5=C(C2)C6=C(C=C5)OCO6)OCO4	0	NA	C06163	NA	444	CPD-7846	NA	FALSE	0	FALSE	0	Organic compounds	Alkaloids and derivatives	Protoberberine alkaloids and derivatives	Protoberberine alkaloids and derivatives	Protoberberine alkaloids and derivatives
440929	Macarpine	C22H18NO6	391.106136	392.1094911	1	SBVRPBAVNZNLKX-UHFFFAOYSA-N	InChI=1S/C22H18NO6/c1-23-8-14-20(18(25-3)7-19-22(14)29-10-28-19)13-6-15(24-2)11-4-16-17(27-9-26-16)5-12(11)21(13)23/h4-8H,9-10H2,1-3H3	C[N+]1=CC2=C3C(=CC(=C2C4=C1C5=CC6=C(C=C5C(=C4)OC)OCO6)OC)OCO3	0	NA	C06165	NA	17101	CPD-7848	NA	FALSE	0	FALSE	0	Organic compounds	Alkaloids and derivatives	Benzophenanthridine alkaloids	Quaternary benzophenanthridine alkaloids	Quaternary benzophenanthridine alkaloids
440930	1,2-Dehydroreticuline	C19H22NO4	327.147607	328.150962	1	ZALYXKJOOUDZCC-UHFFFAOYSA-O	InChI=1S/C19H21NO4/c1-20-7-6-13-10-19(24-3)17(22)11-14(13)15(20)8-12-4-5-18(23-2)16(21)9-12/h4-5,9-11H,6-8H2,1-3H3,(H-,21,22)	C[N+]1=C(C2=CC(=C(C=C2CC1)OC)O)CC3=CC(=C(C=C3)OC)O	0	NA	C06167	NA	18363	12-DEHYDRORETICULINIUM	NA	FALSE	0	TRUE	2	Organic compounds	Organoheterocyclic compounds	Isoquinolines and derivatives	Benzylisoquinolines	Benzylisoquinolines
5459910	Codeinone	C18H19NO3	297.136493	298.1398483	1	XYYVYLMBEZUESM-CMKMFDCUSA-N	InChI=1S/C18H19NO3/c1-19-8-7-18-11-4-5-13(20)17(18)22-16-14(21-2)6-3-10(15(16)18)9-12(11)19/h3-6,11-12,17H,7-9H2,1-2H3/t11-,12+,17-,18-/m0/s1	CN1CC[C@]23[C@@H]4[C@H]1CC5=C2C(=C(C=C5)OC)O[C@H]3C(=O)C=C4	0	HMDB0304293	C06171	NA	18399	NA	NA	FALSE	0	FALSE	0	Organic compounds	Alkaloids and derivatives	Morphinans	Morphinans	Morphinans
5460444	(4R,12bS)-9-methoxy-3-methyl-1,2,4,6,7a,13-hexahydro-4,12-methanobenzofuro[3,2-e]isoquinolin-7-one	C18H19NO3	297.136493	298.1398483	1	LJVKMVSYTWPNGA-UWPQDFKNSA-N	InChI=1S/C18H19NO3/c1-19-8-7-18-11-4-5-13(20)17(18)22-16-14(21-2)6-3-10(15(16)18)9-12(11)19/h3-4,6,12,17H,5,7-9H2,1-2H3/t12-,17?,18+/m1/s1	CN1CC[C@]23C4C(=O)CC=C2[C@H]1CC5=C3C(=C(C=C5)OC)O4	0	NA	C06172	NA	NA	NA	NA	FALSE	0	FALSE	0	Organic compounds	Benzenoids	Phenanthrenes and derivatives	Phenanthrenes and derivatives	Phenanthrenes and derivatives
5324289	Thebaine	C19H21NO3	311.152144	312.1554984	1	FQXXSQDCDRQNQE-VMDGZTHMSA-N	InChI=1S/C19H21NO3/c1-20-9-8-19-12-5-7-15(22-3)18(19)23-17-14(21-2)6-4-11(16(17)19)10-13(12)20/h4-7,13,18H,8-10H2,1-3H3/t13-,18+,19+/m1/s1	CN1CC[C@]23[C@@H]4C(=CC=C2[C@H]1CC5=C3C(=C(C=C5)OC)O4)OC	0	NA	C06173	NA	9519	NA	NA	FALSE	0	FALSE	0	Organic compounds	Alkaloids and derivatives	Morphinans	Morphinans	Morphinans
5462306	Oripavine	C18H19NO3	297.136493	298.1398483	1	ZKLXUUYLEHCAMF-UUWFMWQGSA-N	InChI=1S/C18H19NO3/c1-19-8-7-18-11-4-6-14(21-2)17(18)22-16-13(20)5-3-10(15(16)18)9-12(11)19/h3-6,12,17,20H,7-9H2,1-2H3/t12-,17+,18+/m1/s1	CN1CC[C@]23[C@@H]4C(=CC=C2[C@H]1CC5=C3C(=C(C=C5)O)O4)OC	0	NA	C06175	NA	7782	NA	NA	FALSE	0	TRUE	1	Organic compounds	Alkaloids and derivatives	Morphinans	Morphinans	Morphinans
5280906	Senecionine	C18H25NO5	335.173273	336.1766277	1	HKODIGSRFALUTA-JTLQZVBZSA-N	InChI=1S/C18H25NO5/c1-4-12-9-11(2)18(3,22)17(21)23-10-13-5-7-19-8-6-14(15(13)19)24-16(12)20/h4-5,11,14-15,22H,6-10H2,1-3H3/t11-,14-,15-,18-/m1/s1	C/C=C\1/C[C@H]([C@@](C(=O)OCC2=CCN3[C@H]2[C@@H](CC3)OC1=O)(C)O)C	0	NA	C06176	NA	9107	NA	NA	FALSE	0	TRUE	1	Organic compounds	Alkaloids and derivatives	NA	Alkaloids and derivatives	Alkaloids and derivatives
10198	Retronecine	C8H13NO2	155.094629	156.0979835	1	HJSJELVDQOXCHO-HTQZYQBOSA-N	InChI=1S/C8H13NO2/c10-5-6-1-3-9-4-2-7(11)8(6)9/h1,7-8,10-11H,2-5H2/t7-,8-/m1/s1	C1CN2CC=C([C@@H]2[C@@H]1O)CO	0	NA	C06177	NA	8821	NA	NA	FALSE	0	TRUE	2	Organic compounds	Alkaloids and derivatives	NA	Alkaloids and derivatives	Alkaloids and derivatives
440932	1-Methylpyrrolinium	C5H10N	83.074048	84.07740316	1	FDWZAOGDOVQOLD-UHFFFAOYSA-N	InChI=1S/C5H10N/c1-6-4-2-3-5-6/h4H,2-3,5H2,1H3	C[N+]1=CCCC1	0	HMDB0060253	C06178	NA	27435	CPD-7994	NA	FALSE	0	FALSE	0	Organic compounds	Organoheterocyclic compounds	Pyrrolines	Pyrrolines	Pyrrolines
440933	Hygrine	C8H15NO	141.115364	142.1187189	1	ADKXZIOQKHHDNQ-MRVPVSSYSA-N	InChI=1S/C8H15NO/c1-7(10)6-8-4-3-5-9(8)2/h8H,3-6H2,1-2H3/t8-/m1/s1	CC(=O)C[C@H]1CCCN1C	0	HMDB0302902	C06179	NA	46750	NA	NA	FALSE	0	FALSE	0	Organic compounds	Alkaloids and derivatives	NA	Alkaloids and derivatives	Alkaloids and derivatives
205586	Anabasine	C10H14N2	162.115698	163.1190533	1	MTXSIJUGVMTTMU-JTQLQIEISA-N	InChI=1S/C10H14N2/c1-2-7-12-10(5-1)9-4-3-6-11-8-9/h3-4,6,8,10,12H,1-2,5,7H2/t10-/m0/s1	C1CCN[C@@H](C1)C2=CN=CC=C2	0	HMDB0004350	C06180	NA	74	NA	NA	TRUE	1	FALSE	0	Organic compounds	Alkaloids and derivatives	NA	Alkaloids and derivatives	Alkaloids and derivatives
68161	1-Piperideine	C5H9N	83.073499	84.07685413	1	DWKUKQRKVCMOLP-UHFFFAOYSA-N	InChI=1S/C5H9N/c1-2-4-6-5-3-1/h4H,1-3,5H2	C1CCN=CC1	0	HMDB0243998	C06181	NA	47858	CPD-11764	NA	FALSE	0	FALSE	0	Organic compounds	Organoheterocyclic compounds	Pyridines and derivatives	Hydropyridines	Tetrahydropyridines
92987	Pelletierine	C8H15NO	141.115364	142.1187189	1	JEIZLWNUBXHADF-UHFFFAOYSA-N	InChI=1S/C8H15NO/c1-7(10)6-8-4-2-3-5-9-8/h8-9H,2-6H2,1H3	CC(=O)CC1CCCCN1	0	HMDB0030325	C06182	NA	7952	NA	NA	TRUE	1	FALSE	0	Organic compounds	Organoheterocyclic compounds	Piperidines	Piperidines	Piperidines
440934	Anapheline	C13H24N2O	224.188863	225.1922182	1	JFMCQBGTUJUOAB-RYUDHWBXSA-N	InChI=1S/C13H24N2O/c16-13(9-11-5-1-3-7-14-11)10-12-6-2-4-8-15-12/h11-12,14-15H,1-10H2/t11-,12-/m0/s1	C1CCN[C@@H](C1)CC(=O)C[C@@H]2CCCCN2	0	NA	C06183	NA	2702	NA	NA	TRUE	2	FALSE	0	Organic compounds	Organoheterocyclic compounds	Piperidines	Piperidines	Piperidines
86786	Methylisopelletierine	C9H17NO	155.131014	156.134369	1	TYHJMEIBGDDCPA-UHFFFAOYSA-N	InChI=1S/C9H17NO/c1-8(11)7-9-5-3-4-6-10(9)2/h9H,3-7H2,1-2H3	CC(=O)CC1CCCCN1C	0	HMDB0030326	C06184	NA	7321	NA	NA	FALSE	0	FALSE	0	Organic compounds	Organoheterocyclic compounds	Piperidines	Piperidines	Piperidines
49787007	(-)-Slaframine	C10H18N2O2	198.136828	199.1401827	1	YYIUHLPAZILPSG-SMILAEQMSA-N	InChI=1S/C10H18N2O2/c1-7(13)14-10-4-5-12-6-8(11)2-3-9(10)12/h8-10H,2-6,11H2,1H3/t8-,9?,10-/m0/s1	CC(=O)O[C@H]1CCN2C1CC[C@@H](C2)N	0	HMDB0243523	C06185	NA	9173	NA	NA	TRUE	1	FALSE	0	Organic compounds	Organoheterocyclic compounds	Indolizidines	Indolizidines	Indolizidines
440936	Arbutin	C12H16O7	272.089603	273.0929577	1	BJRNKVDFDLYUGJ-RMPHRYRLSA-N	InChI=1S/C12H16O7/c13-5-8-9(15)10(16)11(17)12(19-8)18-7-3-1-6(14)2-4-7/h1-4,8-17H,5H2/t8-,9-,10+,11-,12-/m1/s1	C1=CC(=CC=C1O)O[C@H]2[C@@H]([C@H]([C@@H]([C@H](O2)CO)O)O)O	0	HMDB0029943	C06186	NA	18305	HYDROQUINONE-O-BETA-D-GLUCOPYRANOSIDE	DB11217	FALSE	0	TRUE	5	Organic compounds	Benzenoids	Phenols	4-alkoxyphenols	4-alkoxyphenols
440937	Arbutin 6-phosphate	C12H17O10P	352.055934	353.0592886	1	FBHYCDOVYMVLEN-RMPHRYRLSA-N	InChI=1S/C12H17O10P/c13-6-1-3-7(4-2-6)21-12-11(16)10(15)9(14)8(22-12)5-20-23(17,18)19/h1-4,8-16H,5H2,(H2,17,18,19)/t8-,9-,10+,11-,12-/m1/s1	C1=CC(=CC=C1O)O[C@H]2[C@@H]([C@H]([C@@H]([C@H](O2)COP(=O)(O)O)O)O)O	0	NA	C06187	NA	2807	NA	NA	FALSE	0	TRUE	4	Organic compounds	Organic oxygen compounds	Organooxygen compounds	Carbohydrates and carbohydrate conjugates	Hexose phosphates
440938	Salicin 6-phosphate	C13H19O10P	366.071584	367.0749386	1	FSJKOMDYZYBBLV-UJPOAAIJSA-N	InChI=1S/C13H19O10P/c14-5-7-3-1-2-4-8(7)22-13-12(17)11(16)10(15)9(23-13)6-21-24(18,19)20/h1-4,9-17H,5-6H2,(H2,18,19,20)/t9-,10-,11+,12-,13-/m1/s1	C1=CC=C(C(=C1)CO)O[C@H]2[C@@H]([C@H]([C@@H]([C@H](O2)COP(=O)(O)O)O)O)O	0	NA	C06188	NA	9003	NA	NA	FALSE	0	TRUE	4	Organic compounds	Organic oxygen compounds	Organooxygen compounds	Carbohydrates and carbohydrate conjugates	Hexose phosphates
440939	Cyclic 2,3-bisphosphoglycerate	C3H6O9P2	247.948706	248.9520606	1	PZJOIILIPTVGFU-UHFFFAOYSA-N	InChI=1S/C3H6O9P2/c4-3(5)2-1-10-13(6,7)12-14(8,9)11-2/h2H,1H2,(H,4,5)(H,6,7)(H,8,9)	C1C(OP(=O)(OP(=O)(O1)O)O)C(=O)O	0	NA	C06189	NA	NA	NA	NA	FALSE	0	TRUE	1	Organic compounds	Organic oxygen compounds	Organic oxoanionic compounds	Organic pyrophosphates	Organic pyrophosphates
440940	ADP-mannose	C16H25N5O15P2	589.082239	590.085594	1	WFPZSXYXPSUOPY-RYRBFGMPSA-N	InChI=1S/C16H25N5O15P2/c17-13-7-14(19-3-18-13)21(4-20-7)15-11(26)9(24)6(33-15)2-32-37(28,29)36-38(30,31)35-16-12(27)10(25)8(23)5(1-22)34-16/h3-6,8-12,15-16,22-27H,1-2H2,(H,28,29)(H,30,31)(H2,17,18,19)/t5-,6-,8-,9-,10+,11-,12+,15-,16-/m1/s1	C1=NC(=C2C(=N1)N(C=N2)[C@H]3[C@@H]([C@@H]([C@H](O3)COP(=O)(O)OP(=O)(O)O[C@@H]4[C@H]([C@H]([C@@H]([C@H](O4)CO)O)O)O)O)O)N	0	HMDB0006369	C06192	NA	28845	NA	NA	TRUE	1	TRUE	6	Organic compounds	Organic oxygen compounds	Organooxygen compounds	Carbohydrates and carbohydrate conjugates	Monosaccharides
135398727	Guanosine 3'-monophosphate	C10H14N5O8P	363.057999	364.0613543	1	ZDPUTNZENXVHJC-UUOKFMHZSA-N	InChI=1S/C10H14N5O8P/c11-10-13-7-4(8(18)14-10)12-2-15(7)9-5(17)6(3(1-16)22-9)23-24(19,20)21/h2-3,5-6,9,16-17H,1H2,(H2,19,20,21)(H3,11,13,14,18)/t3-,5-,6-,9-/m1/s1	C1=NC2=C(N1[C@H]3[C@@H]([C@@H]([C@H](O3)CO)OP(=O)(O)O)O)N=C(NC2=O)N	0	HMDB0240587	C06193	NA	28072	NA	DB03315	TRUE	1	TRUE	2	Organic compounds	Nucleosides, nucleotides, and analogues	Ribonucleoside 3'-phosphates	Ribonucleoside 3'-phosphates	Ribonucleoside 3'-phosphates
135398728	2',3'-Cyclic GMP	C10H12N5O7P	345.047435	346.0507896	1	UASRYODFRYWBRC-UUOKFMHZSA-N	InChI=1S/C10H12N5O7P/c11-10-13-7-4(8(17)14-10)12-2-15(7)9-6-5(3(1-16)20-9)21-23(18,19)22-6/h2-3,5-6,9,16H,1H2,(H,18,19)(H3,11,13,14,17)/t3-,5-,6-,9-/m1/s1	C1=NC2=C(N1[C@H]3[C@H]4[C@@H]([C@H](O3)CO)OP(=O)(O4)O)N=C(NC2=O)N	0	HMDB0011629	C06194	NA	28181	NA	NA	TRUE	1	TRUE	1	Organic compounds	Nucleosides, nucleotides, and analogues	Purine nucleotides	Cyclic purine nucleotides	2',3'-cyclic purine nucleotides
504	4-Imidazolone	C3H4N2O	84.032363	85.03571759	1	CAAMSDWKXXPUJR-UHFFFAOYSA-N	InChI=1S/C3H4N2O/c6-3-1-4-2-5-3/h2H,1H2,(H,4,5,6)	C1C(=O)NC=N1	0	HMDB0004363	C06195	NA	28470	CPD-60	NA	FALSE	1	FALSE	0	Organic compounds	Organic acids and derivatives	Carboxylic acids and derivatives	Amino acids, peptides, and analogues	Alpha amino acids
135398614	2'-Deoxyinosine 5'-monophosphate	C10H13N4O7P	332.052186	333.0555406	1	PHNGFPPXDJJADG-RRKCRQDMSA-N	InChI=1S/C10H13N4O7P/c15-5-1-7(21-6(5)2-20-22(17,18)19)14-4-13-8-9(14)11-3-12-10(8)16/h3-7,15H,1-2H2,(H,11,12,16)(H2,17,18,19)/t5-,6+,7+/m0/s1	C1[C@@H]([C@H](O[C@H]1N2C=NC3=C2N=CNC3=O)COP(=O)(O)O)O	0	HMDB0006555	C06196	NA	28806	NA	NA	FALSE	0	TRUE	1	Organic compounds	Organic oxygen compounds	Organooxygen compounds	Carbohydrates and carbohydrate conjugates	Pentose phosphates
165381	p(1),p(3)-Bis(5'-adenosyl) triphosphate	C20H27N10O16P3	756.081936	757.0852907	1	QCICUPZZLIQAPA-XPWFQUROSA-N	InChI=1S/C20H27N10O16P3/c21-15-9-17(25-3-23-15)29(5-27-9)19-13(33)11(31)7(43-19)1-41-47(35,36)45-49(39,40)46-48(37,38)42-2-8-12(32)14(34)20(44-8)30-6-28-10-16(22)24-4-26-18(10)30/h3-8,11-14,19-20,31-34H,1-2H2,(H,35,36)(H,37,38)(H,39,40)(H2,21,23,25)(H2,22,24,26)/t7-,8-,11-,12-,13-,14-,19-,20-/m1/s1	C1=NC(=C2C(=N1)N(C=N2)[C@H]3[C@@H]([C@@H]([C@H](O3)COP(=O)(O)OP(=O)(O)OP(=O)(O)OC[C@@H]4[C@H]([C@H]([C@@H](O4)N5C=NC6=C(N=CN=C65)N)O)O)O)O)N	0	NA	C06197	NA	27775	NA	DB01690	TRUE	2	TRUE	4	Organic compounds	Nucleosides, nucleotides, and analogues	Purine nucleotides	Purine ribonucleotides	Purine ribonucleoside triphosphates
148197	Diquafosol	C18H26N4O23P4	789.993831	790.997186	1	NMLMACJWHPHKGR-NCOIDOBVSA-N	InChI=1S/C18H26N4O23P4/c23-9-1-3-21(17(29)19-9)15-13(27)11(25)7(41-15)5-39-46(31,32)43-48(35,36)45-49(37,38)44-47(33,34)40-6-8-12(26)14(28)16(42-8)22-4-2-10(24)20-18(22)30/h1-4,7-8,11-16,25-28H,5-6H2,(H,31,32)(H,33,34)(H,35,36)(H,37,38)(H,19,23,29)(H,20,24,30)/t7-,8-,11-,12-,13-,14-,15-,16-/m1/s1	C1=CN(C(=O)NC1=O)[C@H]2[C@@H]([C@@H]([C@H](O2)COP(=O)(O)OP(=O)(O)OP(=O)(O)OP(=O)(O)OC[C@@H]3[C@H]([C@H]([C@@H](O3)N4C=CC(=O)NC4=O)O)O)O)O	0	HMDB0006796	C06198	NA	27791	NA	NA	FALSE	0	TRUE	4	Organic compounds	Nucleosides, nucleotides, and analogues	Pyrimidine nucleotides	Pyrimidine ribonucleotides	Pyrimidine ribonucleoside polyphosphates
68313	Hordenine	C10H15NO	165.115364	166.1187189	1	KUBCEEMXQZUPDQ-UHFFFAOYSA-N	InChI=1S/C10H15NO/c1-11(2)8-7-9-3-5-10(12)6-4-9/h3-6,12H,7-8H2,1-2H3	CN(C)CCC1=CC=C(C=C1)O	0	HMDB0004366	C06199	NA	5764	NA	NA	FALSE	0	TRUE	1	Organic compounds	Benzenoids	Benzene and substituted derivatives	Phenethylamines	Phenethylamines
5280911	2-Hydroxybenzalpyruvate	C10H8O4	192.042259	193.0456136	1	HMXOGGUFCBUALL-AATRIKPKSA-N	InChI=1S/C10H8O4/c11-8-4-2-1-3-7(8)5-6-9(12)10(13)14/h1-6,11H,(H,13,14)	C1=CC=C(C(=C1)/C=C/C(=O)C(=O)O)O	0	NA	C06203	NA	59354	NA	DB08636	FALSE	0	TRUE	2	Organic compounds	Phenylpropanoids and polyketides	Cinnamic acids and derivatives	Hydroxycinnamic acids and derivatives	Hydroxycinnamic acids
584	2-Hydroxychromene-2-carboxylic acid	C10H8O4	192.042259	193.0456136	1	LGYIZQLNYONEFJ-UHFFFAOYSA-N	InChI=1S/C10H8O4/c11-9(12)10(13)6-5-7-3-1-2-4-8(7)14-10/h1-6,13H,(H,11,12)	C1=CC=C2C(=C1)C=CC(O2)(C(=O)O)O	0	NA	C06204	NA	28992	NA	NA	FALSE	0	TRUE	2	Organic compounds	Organoheterocyclic compounds	Benzopyrans	1-benzopyrans	1-benzopyrans
362	1,2-Dihydronaphthalene-1,2-diol	C10H10O2	162.06808	163.0714344	1	QPUHWUSUBHNZCG-UHFFFAOYSA-N	InChI=1S/C10H10O2/c11-9-6-5-7-3-1-2-4-8(7)10(9)12/h1-6,9-12H	C1=CC=C2C(C(C=CC2=C1)O)O	0	HMDB0060335	C06205	NA	28516	NA	NA	FALSE	0	TRUE	2	Organic compounds	Benzenoids	Naphthalenes	Naphthalenes	Naphthalenes
151426	Benzoyl phosphate	C7H7O5P	202.00311	203.0064652	1	SYLLWWIXOMLOPY-UHFFFAOYSA-N	InChI=1S/C7H7O5P/c8-7(12-13(9,10)11)6-4-2-1-3-5-6/h1-5H,(H2,9,10,11)	C1=CC=C(C=C1)C(=O)OP(=O)(O)O	0	HMDB0060440	C06206	NA	3038	NA	NA	FALSE	0	FALSE	0	Organic compounds	Benzenoids	Benzene and substituted derivatives	Benzoic acids and derivatives	Benzoic acids and derivatives
440944	(2,6-Dihydroxyphenyl)acetic acid	C8H8O4	168.042259	169.0456136	1	CROCAQYJJNCZQH-UHFFFAOYSA-N	InChI=1S/C8H8O4/c9-6-2-1-3-7(10)5(6)4-8(11)12/h1-3,9-10H,4H2,(H,11,12)	C1=CC(=C(C(=C1)O)CC(=O)O)O	0	NA	C06207	NA	952	NA	NA	FALSE	0	TRUE	3	Organic compounds	Benzenoids	Benzene and substituted derivatives	Phenylacetic acids	2(hydroxyphenyl)acetic acids
9776837	2-Hydroxy-6-keto-2,4-heptadienoate	C7H8O4	156.042259	157.0456136	1	HVZGWILTESYJSP-MGLVMYNNSA-N	InChI=1S/C7H8O4/c1-5(8)3-2-4-6(9)7(10)11/h2-4,9H,1H3,(H,10,11)	CC(=O)/C=C\C=C(/C(=O)O)\O	0	NA	C06210	NA	1132	NA	NA	FALSE	0	TRUE	2	Organic compounds	Organic acids and derivatives	Hydroxy acids and derivatives	Medium-chain hydroxy acids and derivatives	Medium-chain hydroxy acids and derivatives
150885	N-Methylserotonin	C11H14N2O	190.110613	191.1139679	1	ASUSBMNYRHGZIG-UHFFFAOYSA-N	InChI=1S/C11H14N2O/c1-12-5-4-8-7-13-11-3-2-9(14)6-10(8)11/h2-3,6-7,12-14H,4-5H2,1H3	CNCCC1=CNC2=C1C=C(C=C2)O	0	HMDB0004369	C06212	NA	48294	NA	NA	TRUE	1	TRUE	1	Organic compounds	Organoheterocyclic compounds	Indoles and derivatives	Indoles	Indoles
6088	N-Methyltryptamine	C11H14N2	174.115698	175.1190533	1	NCIKQJBVUNUXLW-UHFFFAOYSA-N	InChI=1S/C11H14N2/c1-12-7-6-9-8-13-11-5-3-2-4-10(9)11/h2-5,8,12-13H,6-7H2,1H3	CNCCC1=CNC2=CC=CC=C21	0	HMDB0004370	C06213	NA	28136	NA	NA	TRUE	1	FALSE	0	Organic compounds	Organoheterocyclic compounds	Indoles and derivatives	Indoles	Indoles
440946	Levan n	C18H32O16	504.169035	505.1723898	1	ZFTFOHBYVDOAMH-XNOIKFDKSA-N	InChI=1S/C18H32O16/c19-1-7-10(23)14(27)17(5-21,33-7)31-3-9-12(25)15(28)18(6-22,34-9)30-2-8-11(24)13(26)16(29,4-20)32-8/h7-15,19-29H,1-6H2/t7-,8-,9-,10-,11-,12-,13+,14+,15+,16-,17-,18-/m1/s1	C([C@@H]1[C@H]([C@@H]([C@](O1)(CO)OC[C@@H]2[C@H]([C@@H]([C@](O2)(CO)OC[C@@H]3[C@H]([C@@H]([C@](O3)(CO)O)O)O)O)O)O)O)O	0	NA	C06215	NA	16703	NA	NA	FALSE	0	TRUE	11	Organic compounds	Organic oxygen compounds	Organooxygen compounds	Ethers	Ketals
440947	Celloheptaose	C42H72O36	1152.380329	1153.383683	1	BNABBHGYYMZMOA-IIXPINMKSA-N	InChI=1S/C42H72O36/c43-1-8-15(50)16(51)24(59)37(67-8)74-31-10(3-45)69-39(26(61)18(31)53)76-33-12(5-47)71-41(28(63)20(33)55)78-35-14(7-49)72-42(29(64)22(35)57)77-34-13(6-48)70-40(27(62)21(34)56)75-32-11(4-46)68-38(25(60)19(32)54)73-30-9(2-44)66-36(65)23(58)17(30)52/h8-65H,1-7H2/t8-,9-,10-,11-,12-,13-,14-,15-,16+,17-,18-,19-,20-,21-,22-,23-,24-,25-,26-,27-,28-,29-,30-,31-,32-,33-,34-,35-,36-,37+,38+,39+,40+,41+,42+/m1/s1	C([C@@H]1[C@H]([C@@H]([C@H]([C@@H](O1)O[C@@H]2[C@H](O[C@H]([C@@H]([C@H]2O)O)O[C@@H]3[C@H](O[C@H]([C@@H]([C@H]3O)O)O[C@@H]4[C@H](O[C@H]([C@@H]([C@H]4O)O)O[C@@H]5[C@H](O[C@H]([C@@H]([C@H]5O)O)O[C@@H]6[C@H](O[C@H]([C@@H]([C@H]6O)O)O[C@@H]7[C@H](O[C@H]([C@@H]([C@H]7O)O)O)CO)CO)CO)CO)CO)CO)O)O)O)O	0	NA	C06216	NA	3524	NA	NA	FALSE	0	TRUE	23	Organic compounds	Organic oxygen compounds	Organooxygen compounds	Carbohydrates and carbohydrate conjugates	Monosaccharides
440948	beta-D-cellohexaose	C36H62O31	990.327505	991.3308601	1	OCIBBXPLUVYKCH-FYTDUCIRSA-N	InChI=1S/C36H62O31/c37-1-7-13(43)14(44)21(51)32(58-7)64-27-9(3-39)60-34(23(53)16(27)46)66-29-11(5-41)62-36(25(55)18(29)48)67-30-12(6-42)61-35(24(54)19(30)49)65-28-10(4-40)59-33(22(52)17(28)47)63-26-8(2-38)57-31(56)20(50)15(26)45/h7-56H,1-6H2/t7-,8-,9-,10-,11-,12-,13-,14+,15-,16-,17-,18-,19-,20-,21-,22-,23-,24-,25-,26-,27-,28-,29-,30-,31-,32+,33+,34+,35+,36+/m1/s1	C([C@@H]1[C@H]([C@@H]([C@H]([C@@H](O1)O[C@@H]2[C@H](O[C@H]([C@@H]([C@H]2O)O)O[C@@H]3[C@H](O[C@H]([C@@H]([C@H]3O)O)O[C@@H]4[C@H](O[C@H]([C@@H]([C@H]4O)O)O[C@@H]5[C@H](O[C@H]([C@@H]([C@H]5O)O)O[C@@H]6[C@H](O[C@H]([C@@H]([C@H]6O)O)O)CO)CO)CO)CO)CO)O)O)O)O	0	NA	C06217	NA	49533	NA	NA	FALSE	0	TRUE	20	Organic compounds	Organic oxygen compounds	Organooxygen compounds	Carbohydrates and carbohydrate conjugates	Monosaccharides
440949	beta-Cellopentaose	C30H52O26	828.274682	829.2780366	1	FTNIPWXXIGNQQF-FFFJRYSISA-N	InChI=1S/C30H52O26/c31-1-6-11(36)12(37)18(43)27(49-6)54-23-8(3-33)51-29(20(45)14(23)39)56-25-10(5-35)52-30(21(46)16(25)41)55-24-9(4-34)50-28(19(44)15(24)40)53-22-7(2-32)48-26(47)17(42)13(22)38/h6-47H,1-5H2/t6-,7-,8-,9-,10-,11-,12+,13-,14-,15-,16-,17-,18-,19-,20-,21-,22-,23-,24-,25-,26-,27+,28+,29+,30+/m1/s1	C([C@@H]1[C@H]([C@@H]([C@H]([C@@H](O1)O[C@@H]2[C@H](O[C@H]([C@@H]([C@H]2O)O)O[C@@H]3[C@H](O[C@H]([C@@H]([C@H]3O)O)O[C@@H]4[C@H](O[C@H]([C@@H]([C@H]4O)O)O[C@@H]5[C@H](O[C@H]([C@@H]([C@H]5O)O)O)CO)CO)CO)CO)O)O)O)O	0	NA	C06218	NA	49536	NA	NA	FALSE	0	TRUE	17	Organic compounds	Organic oxygen compounds	Organooxygen compounds	Carbohydrates and carbohydrate conjugates	Monosaccharides
5287993	Cellotriose	C18H32O16	504.169035	505.1723898	1	FYGDTMLNYKFZSV-ZWSAEMDYSA-N	NA	NA	0	NA	C06219	NA	NA	NA	NA	FALSE	0	FALSE	0	Organic compounds	Organic oxygen compounds	Organooxygen compounds	Carbohydrates and carbohydrate conjugates	Monosaccharides
16070031	Sedoheptulose 1-phosphate	C7H15O10P	290.040284	291.0436385	1	JPTRNFAYXMBCLJ-SHUUEZRQSA-N	InChI=1S/C7H15O10P/c8-1-3(9)5(11)7(13)6(12)4(10)2-17-18(14,15)16/h3,5-9,11-13H,1-2H2,(H2,14,15,16)/t3-,5-,6-,7-/m1/s1	C([C@H]([C@H]([C@H]([C@@H](C(=O)COP(=O)(O)O)O)O)O)O)O	0	HMDB0060509	C06222	NA	9082	NA	NA	FALSE	0	TRUE	5	Organic compounds	Organic oxygen compounds	Organooxygen compounds	Carbonyl compounds	Glycerone phosphates
151398	3,4-Dihydroxystyrene	C8H8O2	136.05243	137.0557843	1	FBTSUTGMWBDAAC-UHFFFAOYSA-N	InChI=1S/C8H8O2/c1-2-6-3-4-7(9)8(10)5-6/h2-5,9-10H,1H2	C=CC1=CC(=C(C=C1)O)O	0	HMDB0124942	C06224	NA	1390	CPD-22699	NA	FALSE	0	TRUE	2	Organic compounds	Benzenoids	Phenols	1-hydroxy-2-unsubstituted benzenoids	1-hydroxy-2-unsubstituted benzenoids
53297345	Ferrichrome	C27H42FeN9O12	740.23023	741.233584	1	KYRMRQYBUNCADV-OCIDDWSYSA-N	InChI=1S/C27H42N9O12.Fe/c1-16(37)34(46)10-4-7-19-25(43)30-14-23(41)28-13-22(40)29-15-24(42)31-20(8-5-11-35(47)17(2)38)26(44)33-21(27(45)32-19)9-6-12-36(48)18(3)39;/h19-21H,4-15H2,1-3H3,(H,28,41)(H,29,40)(H,30,43)(H,31,42)(H,32,45)(H,33,44);/t19-,20-,21-;/m0./s1	CC(=O)N1CCC[C@@H]2NC(=O)CNC(=O)CNC(=O)CNC(=O)[C@@H]3CCCN(C(C)=O)O[Fe](O1)ON(C(C)=O)CCC[C@H](NC2=O)C(=O)N3	0	NA	C06228	NA	NA	NA	NA	FALSE	6	FALSE	0	Organic compounds	Organic acids and derivatives	Carboxylic acids and derivatives	Amino acids, peptides, and analogues	Oligopeptides
126041	Ectoine	C6H10N2O2	142.074228	143.0775824	1	WQXNXVUDBPYKBA-YFKPBYRVSA-N	InChI=1S/C6H10N2O2/c1-4-7-3-2-5(8-4)6(9)10/h5H,2-3H2,1H3,(H,7,8)(H,9,10)/t5-/m0/s1	CC1=NCC[C@H](N1)C(=O)O	0	HMDB0240650	C06231	NA	27592	NA	NA	TRUE	1	TRUE	1	Organic compounds	Organic acids and derivatives	Carboxylic acids and derivatives	Amino acids, peptides, and analogues	Alpha amino acids
82208	Molybdic acid	H2MoO4	163.900712	161.8999848	-2	VLAPMBHFAWRUQP-UHFFFAOYSA-L	InChI=1S/Mo.2H2O.2O/h;2*1H2;;	O[Mo](=O)(=O)O	0	HMDB0012260	C06232	NA	25371	CPD-3	NA	FALSE	0	FALSE	0	Organic compounds	Organic oxygen compounds	Organic oxoanionic compounds	Organic oxoanionic compounds	Organic oxoanionic compounds
440959	4-Methyl-L-glutamate	C6H11NO4	161.068808	162.0721627	1	KRKRAOXTGDJWNI-BKLSDQPFSA-N	InChI=1S/C6H11NO4/c1-3(5(8)9)2-4(7)6(10)11/h3-4H,2,7H2,1H3,(H,8,9)(H,10,11)/t3?,4-/m0/s1	CC(C[C@@H](C(=O)O)N)C(=O)O	0	NA	C06234	NA	1893	NA	NA	TRUE	1	TRUE	2	Organic compounds	Organic acids and derivatives	Carboxylic acids and derivatives	Amino acids, peptides, and analogues	Alpha amino acids
440960	L-arabinose 1-phosphate	C5H11O8P	230.019154	231.0225092	1	ILXHFXFPPZGENN-HWQSCIPKSA-N	InChI=1S/C5H11O8P/c6-2-1-12-5(4(8)3(2)7)13-14(9,10)11/h2-8H,1H2,(H2,9,10,11)/t2-,3-,4+,5?/m0/s1	C1[C@@H]([C@@H]([C@H](C(O1)OP(=O)(O)O)O)O)O	0	NA	C06238	NA	35423	NA	NA	FALSE	0	TRUE	3	Organic compounds	Organic acids and derivatives	Organic phosphoric acids and derivatives	Phosphate esters	Monoalkyl phosphates
16069988	alpha-L-Arabinose 1-phosphate	C5H11O8P	230.019154	231.0225092	1	ILXHFXFPPZGENN-KLVWXMOXSA-N	InChI=1S/C5H11O8P/c6-2-1-12-5(4(8)3(2)7)13-14(9,10)11/h2-8H,1H2,(H2,9,10,11)/t2-,3-,4+,5-/m0/s1	C1[C@@H]([C@@H]([C@H]([C@@H](O1)OP(=O)(O)O)O)O)O	0	NA	C06239	NA	28226	NA	NA	FALSE	0	TRUE	3	Organic compounds	Organic acids and derivatives	Organic phosphoric acids and derivatives	Phosphate esters	Monoalkyl phosphates
440961	UDP-N-acetyl-alpha-D-mannosaminouronic acid	C17H25N3O18P2	621.060835	622.0641898	1	DZOGQXKQLXAPND-XHUKORKBSA-N	InChI=1S/C17H25N3O18P2/c1-5(21)18-8-10(24)11(25)13(15(27)28)36-16(8)37-40(32,33)38-39(30,31)34-4-6-9(23)12(26)14(35-6)20-3-2-7(22)19-17(20)29/h2-3,6,8-14,16,23-26H,4H2,1H3,(H,18,21)(H,27,28)(H,30,31)(H,32,33)(H,19,22,29)/t6-,8+,9-,10-,11+,12-,13+,14-,16-/m1/s1	CC(=O)N[C@H]1[C@H]([C@@H]([C@H](O[C@@H]1OP(=O)(O)OP(=O)(O)OC[C@@H]2[C@H]([C@H]([C@@H](O2)N3C=CC(=O)NC3=O)O)O)C(=O)O)O)O	0	NA	C06240	NA	70738	NA	NA	FALSE	1	TRUE	5	Organic compounds	Organic oxygen compounds	Organooxygen compounds	Carbohydrates and carbohydrate conjugates	Monosaccharides
440962	5-N-Acetyl-9-O-phospho-neuraminic acid	C11H20NO12P	389.072312	390.0756669	1	SQMNIXJSBCSNCI-LUWBGTNYSA-N	InChI=1S/C11H20NO12P/c1-4(13)12-7-5(14)2-11(19,10(17)18)24-9(7)8(16)6(15)3-23-25(20,21)22/h5-9,14-16,19H,2-3H2,1H3,(H,12,13)(H,17,18)(H2,20,21,22)/t5-,6+,7+,8+,9+,11?/m0/s1	CC(=O)N[C@@H]1[C@H](CC(O[C@H]1[C@@H]([C@@H](COP(=O)(O)O)O)O)(C(=O)O)O)O	0	HMDB0004381	C06241	NA	27438	NA	NA	FALSE	1	TRUE	5	Organic compounds	Organic oxygen compounds	Organooxygen compounds	Carbohydrates and carbohydrate conjugates	C-glucuronides
178	Acetamide	C2H5NO	59.037114	60.04046862	1	DLFVBJFMPXGRIB-UHFFFAOYSA-N	InChI=1S/C2H5NO/c1-2(3)4/h1H3,(H2,3,4)	CC(=O)N	0	HMDB0031645	C06244	NA	22160	ACETAMIDE	DB02736	FALSE	1	FALSE	0	Organic compounds	Organic acids and derivatives	Carboxylic acids and derivatives	Carboxylic acid derivatives	Acetamides
440963	[(4S,5R)-4-hydroxy-5-(hydroxymethyl)oxolan-2-yl] phosphono hydrogen phosphate	C5H12O10P2	293.990571	294.9939254	1	JMZCANZTMZRVOD-PYHARJCCSA-N	InChI=1S/C5H12O10P2/c6-2-4-3(7)1-5(13-4)14-17(11,12)15-16(8,9)10/h3-7H,1-2H2,(H,11,12)(H2,8,9,10)/t3-,4+,5?/m0/s1	C1[C@@H]([C@H](OC1OP(=O)(O)OP(=O)(O)O)CO)O	0	NA	C06248	NA	NA	NA	NA	FALSE	0	TRUE	2	Organic compounds	Organic oxygen compounds	Organic oxoanionic compounds	Organic pyrophosphates	Organic pyrophosphates
74563	2-Oxopentanoic acid	C5H8O3	116.047344	117.050699	1	KDVFRMMRZOCFLS-UHFFFAOYSA-N	InChI=1S/C5H8O3/c1-2-3-4(6)5(7)8/h2-3H2,1H3,(H,7,8)	CCCC(=O)C(=O)O	0	HMDB0001865	C06255	LMFA01060004	33033	NA	NA	FALSE	0	TRUE	1	Organic compounds	Organic acids and derivatives	Keto acids and derivatives	Short-chain keto acids and derivatives	Short-chain keto acids and derivatives
9548569	1-deoxy-D-xylulose	C5H10O4	134.057909	135.0612636	1	IGUZJYCAXLYZEE-RFZPGFLSSA-N	InChI=1S/C5H10O4/c1-3(7)5(9)4(8)2-6/h4-6,8-9H,2H2,1H3/t4-,5-/m1/s1	CC(=O)[C@H]([C@@H](CO)O)O	0	NA	C06257	NA	28354	CPD-1093	NA	FALSE	0	TRUE	3	Organic compounds	Organic oxygen compounds	Organooxygen compounds	Carbohydrates and carbohydrate conjugates	Monosaccharides
92221	(+)-Camphene	C10H16	136.1252	137.1285554	1	CRPUJAZIXJMDBK-DTWKUNHWSA-N	InChI=1S/C10H16/c1-7-8-4-5-9(6-8)10(7,2)3/h8-9H,1,4-6H2,2-3H3/t8-,9+/m0/s1	CC1([C@@H]2CC[C@@H](C2)C1=C)C	0	HMDB0301815	C06304	LMPR0102120011	20	CPD-8767	NA	FALSE	0	FALSE	0	Organic compounds	Lipids and lipid-like molecules	Prenol lipids	Monoterpenoids	Bicyclic monoterpenoids
82227	alpha-Pinene, (+)-	C10H16	136.1252	137.1285554	1	GRWFGVWFFZKLTI-RKDXNWHRSA-N	InChI=1S/C10H16/c1-7-4-5-8-6-9(7)10(8,2)3/h4,8-9H,5-6H2,1-3H3/t8-,9-/m1/s1	CC1=CC[C@@H]2C[C@H]1C2(C)C	0	HMDB0006525	C06306	LMPR0102120012	28261	CPD-8754	NA	FALSE	0	FALSE	0	Organic compounds	Lipids and lipid-like molecules	Prenol lipids	Monoterpenoids	Bicyclic monoterpenoids
440967	(-)-beta-Pinene	C10H16	136.1252	137.1285554	1	WTARULDDTDQWMU-IUCAKERBSA-N	InChI=1S/C10H16/c1-7-4-5-8-6-9(7)10(8,2)3/h8-9H,1,4-6H2,2-3H3/t8-,9-/m0/s1	CC1([C@H]2CCC(=C)[C@@H]1C2)C	0	HMDB0036559	C06307	LMPR0102120013	28359	CPD-4891	NA	FALSE	0	FALSE	0	Organic compounds	Lipids and lipid-like molecules	Prenol lipids	Monoterpenoids	Bicyclic monoterpenoids
440968	(-)-alpha-Pinene	C10H16	136.1252	137.1285554	1	GRWFGVWFFZKLTI-IUCAKERBSA-N	InChI=1S/C10H16/c1-7-4-5-8-6-9(7)10(8,2)3/h4,8-9H,5-6H2,1-3H3/t8-,9-/m0/s1	CC1=CC[C@H]2C[C@@H]1C2(C)C	0	HMDB0035658	C06308	NA	28660	CPD-4892	NA	FALSE	0	FALSE	0	Organic compounds	Lipids and lipid-like molecules	Prenol lipids	Monoterpenoids	Bicyclic monoterpenoids
164874	Diplopterol	C30H52O	428.401816	429.4051711	1	PNJBOAVCVAVRGR-UDCAXGDQSA-N	InChI=1S/C30H52O/c1-25(2)15-9-16-28(6)22(25)14-19-30(8)24(28)11-10-23-27(5)17-12-20(26(3,4)31)21(27)13-18-29(23,30)7/h20-24,31H,9-19H2,1-8H3/t20-,21-,22-,23+,24+,27-,28-,29+,30+/m0/s1	C[C@]12CC[C@@H]([C@@H]1CC[C@@]3([C@@H]2CC[C@H]4[C@]3(CC[C@@H]5[C@@]4(CCCC5(C)C)C)C)C)C(C)(C)O	0	NA	C06309	LMPR04000002	36484	HOPAN-22-OL	NA	FALSE	0	TRUE	1	Organic compounds	Lipids and lipid-like molecules	Prenol lipids	Hopanoids	Hopanoids
92155	Diploptene	C30H50	410.391252	411.3946064	1	HHXYJYBYNZMZKX-PYQRSULMSA-N	InChI=1S/C30H50/c1-20(2)21-12-17-27(5)22(21)13-18-29(7)24(27)10-11-25-28(6)16-9-15-26(3,4)23(28)14-19-30(25,29)8/h21-25H,1,9-19H2,2-8H3/t21-,22+,23+,24-,25-,27+,28+,29-,30-/m1/s1	CC(=C)[C@H]1CC[C@]2([C@H]1CC[C@@]3([C@@H]2CC[C@H]4[C@]3(CC[C@@H]5[C@@]4(CCCC5(C)C)C)C)C)C	0	NA	C06310	LMPR04000001	4648	HOP-2229-ENE	NA	FALSE	0	FALSE	0	Organic compounds	Lipids and lipid-like molecules	Prenol lipids	Hopanoids	Hopanoids
53827506	D-Galactitol 6-phosphate	C6H15O9P	262.045369	263.0487239	1	GACTWZZMVMUKNG-KCDKBNATSA-N	InChI=1S/C6H15O9P/c7-1-3(8)5(10)6(11)4(9)2-15-16(12,13)14/h3-11H,1-2H2,(H2,12,13,14)/t3-,4+,5+,6-/m0/s1	C([C@@H]([C@H]([C@H]([C@@H](COP(=O)(O)O)O)O)O)O)O	0	NA	C06311	NA	NA	NA	NA	FALSE	0	TRUE	5	Organic compounds	Organic acids and derivatives	Organic phosphoric acids and derivatives	Phosphate esters	Monoalkyl phosphates
135398729	Pterin H B2	C9H11N5O3	237.086189	238.0895441	1	LHQIJBMDNUYRAM-UHFFFAOYSA-N	InChI=1S/C9H11N5O3/c1-3(15)6(16)4-2-11-7-5(12-4)8(17)14-9(10)13-7/h2-3,6,15-16H,1H3,(H3,10,11,13,14,17)	CC(C(C1=CN=C2C(=N1)C(=O)NC(=N2)N)O)O	0	HMDB0251210	C06313	NA	15373	All-Biopterines	NA	TRUE	1	TRUE	2	Organic compounds	Organoheterocyclic compounds	Pteridines and derivatives	Pterins and derivatives	Pterins and derivatives
5280914	Lipoxin A4	C20H32O5	352.224974	353.228329	1	IXAQOQZEOGMIQS-SSQFXEBMSA-N	InChI=1S/C20H32O5/c1-2-3-8-12-17(21)13-9-6-4-5-7-10-14-18(22)19(23)15-11-16-20(24)25/h4-7,9-10,13-14,17-19,21-23H,2-3,8,11-12,15-16H2,1H3,(H,24,25)/t17-,18+,19-/m0/s1	CCCCC[C@@H](/C=C/C=C\C=C\C=C\[C@H]([C@H](CCCC(=O)O)O)O)O	0	HMDB0004385	C06314	LMFA03040001	6498	NA	NA	FALSE	0	TRUE	4	Organic compounds	Lipids and lipid-like molecules	Fatty Acyls	Fatty acids and conjugates	Long-chain fatty acids
5280915	Lipoxin B4	C20H32O5	352.224974	353.228329	1	UXVRTOKOJOMENI-WLPVFMORSA-N	InChI=1S/C20H32O5/c1-2-3-8-14-18(22)19(23)15-10-7-5-4-6-9-12-17(21)13-11-16-20(24)25/h4-7,9-10,12,15,17-19,21-23H,2-3,8,11,13-14,16H2,1H3,(H,24,25)/t17-,18+,19-/m1/s1	CCCCC[C@@H]([C@@H](/C=C/C=C/C=C\C=C\[C@H](CCCC(=O)O)O)O)O	0	HMDB0005082	C06315	LMFA03040002	6499	NA	NA	FALSE	0	TRUE	4	Organic compounds	Lipids and lipid-like molecules	Fatty Acyls	Fatty acids and conjugates	Long-chain fatty acids
54675775	Dehydro-D-arabinono-1,4-lactone	C5H6O5	146.021523	147.0248781	1	ZZZCUOFIHGPKAK-UWTATZPHSA-N	InChI=1S/C5H6O5/c6-1-2-3(7)4(8)5(9)10-2/h2,6-8H,1H2/t2-/m1/s1	C([C@@H]1C(=C(C(=O)O1)O)O)O	0	NA	C06316	NA	17803	CPD-1789	NA	FALSE	0	TRUE	3	Organic compounds	Organoheterocyclic compounds	Dihydrofurans	Furanones	Butenolides
62348	Vanillyl alcohol	C8H10O3	154.062994	155.066349	1	ZENOXNGFMSCLLL-UHFFFAOYSA-N	InChI=1S/C8H10O3/c1-11-8-4-6(5-9)2-3-7(8)10/h2-4,9-10H,5H2,1H3	COC1=C(C=CC(=C1)CO)O	0	HMDB0032012	C06317	NA	18353	VANILLYL-ALCOHOL	DB12087	FALSE	0	TRUE	2	Organic compounds	Benzenoids	Phenols	Methoxyphenols	Methoxyphenols
440974	(3S,4R)-3,4-dihydroxycyclohexa-1,5-diene-1,4-dicarboxylic acid	C8H8O6	200.032088	201.0354428	1	UKFMEOHAOCKDOL-YLWLKBPMSA-N	InChI=1S/C8H8O6/c9-5-3-4(6(10)11)1-2-8(5,14)7(12)13/h1-3,5,9,14H,(H,10,11)(H,12,13)/t5-,8+/m0/s1	C1=C[C@@]([C@H](C=C1C(=O)O)O)(C(=O)O)O	0	HMDB0251388	C06318	NA	15564	NA	NA	FALSE	0	TRUE	4	Organic compounds	Organic acids and derivatives	Hydroxy acids and derivatives	Beta hydroxy acids and derivatives	Beta hydroxy acids and derivatives
5280916	Precorrin 6B	C44H56N4O16	896.369132	897.3724866	1	KIAIWUYRVXWYAI-NTZNHEDZSA-N	InChI=1S/C44H56N4O16/c1-40(13-12-34(55)56)25(15-36(59)60)39-44(5)42(3,20-38(63)64)23(8-11-33(53)54)27(48-44)17-30-41(2,19-37(61)62)22(7-10-32(51)52)28(45-30)18-43(4)24(14-35(57)58)21(6-9-31(49)50)26(47-43)16-29(40)46-39/h17,23,25,39,48H,6-16,18-20H2,1-5H3,(H,49,50)(H,51,52)(H,53,54)(H,55,56)(H,57,58)(H,59,60)(H,61,62)(H,63,64)/t23-,25+,39?,40-,41+,42+,43+,44+/m1/s1	C[C@@]12CC3=C([C@](C(=N3)/C=C\4/[C@H]([C@]([C@@](N4)(C5[C@@H]([C@@](C(=N5)CC(=N1)C(=C2CC(=O)O)CCC(=O)O)(C)CCC(=O)O)CC(=O)O)C)(C)CC(=O)O)CCC(=O)O)(C)CC(=O)O)CCC(=O)O	0	NA	C06319	NA	NA	NA	NA	TRUE	1	TRUE	8	Organic compounds	Organoheterocyclic compounds	Tetrapyrroles and derivatives	Corrinoids	Precorrins
5280917	Precorrin-6X	C44H54N4O16	894.353482	895.3568365	1	SOHWQLUTRKYCGZ-YTMGQXKNSA-N	InChI=1S/C44H54N4O16/c1-40(13-12-34(55)56)25(15-36(59)60)39-44(5)42(3,20-38(63)64)23(8-11-33(53)54)27(48-44)17-30-41(2,19-37(61)62)22(7-10-32(51)52)28(45-30)18-43(4)24(14-35(57)58)21(6-9-31(49)50)26(47-43)16-29(40)46-39/h17,23,48H,6-16,18-20H2,1-5H3,(H,49,50)(H,51,52)(H,53,54)(H,55,56)(H,57,58)(H,59,60)(H,61,62)(H,63,64)/t23-,40-,41+,42+,43+,44+/m1/s1	C[C@@]12CC3=C([C@](C(=N3)/C=C\4/[C@H]([C@]([C@@](N4)(C5=C([C@@](C(=N5)CC(=N1)C(=C2CC(=O)O)CCC(=O)O)(C)CCC(=O)O)CC(=O)O)C)(C)CC(=O)O)CCC(=O)O)(C)CC(=O)O)CCC(=O)O	0	NA	C06320	NA	27513	NA	NA	TRUE	1	TRUE	8	Organic compounds	Organoheterocyclic compounds	Tetrapyrroles and derivatives	Corrinoids	Precorrins
440977	(1R,6S)-1,6-dihydroxycyclohexa-2,4-dienecarboxylic acid	C7H8O4	156.042259	157.0456136	1	PUCYIVFXTPWJDD-CAHLUQPWSA-N	InChI=1S/C7H8O4/c8-5-3-1-2-4-7(5,11)6(9)10/h1-5,8,11H,(H,9,10)/t5-,7+/m0/s1	C1=C[C@@H]([C@](C=C1)(C(=O)O)O)O	0	NA	C06321	NA	37888	NA	NA	FALSE	0	TRUE	3	Organic compounds	Organic acids and derivatives	Hydroxy acids and derivatives	Beta hydroxy acids and derivatives	Beta hydroxy acids and derivatives
9543186	Cyclohexa-1,5-diene-1-carbonyl-CoA	C28H42N7O17P3S	873.157075	874.1604299	1	IHXBZDHPKCDGKN-TYHXJLICSA-N	InChI=1S/C28H42N7O17P3S/c1-28(2,22(38)25(39)31-9-8-18(36)30-10-11-56-27(40)16-6-4-3-5-7-16)13-49-55(46,47)52-54(44,45)48-12-17-21(51-53(41,42)43)20(37)26(50-17)35-15-34-19-23(29)32-14-33-24(19)35/h4,6-7,14-15,17,20-22,26,37-38H,3,5,8-13H2,1-2H3,(H,30,36)(H,31,39)(H,44,45)(H,46,47)(H2,29,32,33)(H2,41,42,43)/t17-,20-,21-,22+,26-/m1/s1	CC(C)(COP(=O)(O)OP(=O)(O)OC[C@@H]1[C@H]([C@H]([C@@H](O1)N2C=NC3=C(N=CN=C32)N)O)OP(=O)(O)O)[C@H](C(=O)NCCC(=O)NCCSC(=O)C4=CCCC=C4)O	0	HMDB0012207	C06322	LMFA07050310	15520	NA	NA	FALSE	3	TRUE	2	Organic compounds	Lipids and lipid-like molecules	Fatty Acyls	Fatty acyl thioesters	Acyl CoAs
8405	Isoquinoline	C9H7N	129.057849	130.0612041	1	AWJUIBRHMBBTKR-UHFFFAOYSA-N	InChI=1S/C9H7N/c1-2-4-9-7-10-6-5-8(9)3-1/h1-7H	C1=CC=C2C=NC=CC2=C1	0	HMDB0034244	C06323	NA	16092	ISOQUINOLINE	DB04329	FALSE	0	FALSE	0	Organic compounds	Organoheterocyclic compounds	Isoquinolines and derivatives	Isoquinolines and derivatives	Isoquinolines and derivatives
10284	Isocarbostyril	C9H7NO	145.052764	146.0561187	1	VDBNYAPERZTOOF-UHFFFAOYSA-N	InChI=1S/C9H7NO/c11-9-8-4-2-1-3-7(8)5-6-10-9/h1-6H,(H,10,11)	C1=CC=C2C(=C1)C=CNC2=O	0	HMDB0243900	C06324	NA	18350	ISOQUINOLIN-12H-ONE	NA	FALSE	0	FALSE	0	Organic compounds	Organoheterocyclic compounds	Isoquinolines and derivatives	Isoquinolones and derivatives	Isoquinolones and derivatives
7124	Quinaldic Acid	C10H7NO2	173.047678	174.0510333	1	LOAUVZALPPNFOQ-UHFFFAOYSA-N	InChI=1S/C10H7NO2/c12-10(13)9-6-5-7-3-1-2-4-8(7)11-9/h1-6H,(H,12,13)	C1=CC=C2C(=C1)C=CC(=N2)C(=O)O	0	HMDB0000842	C06325	NA	18386	NA	DB02428	FALSE	0	TRUE	1	Organic compounds	Organoheterocyclic compounds	Quinolines and derivatives	Quinoline carboxylic acids	Quinoline carboxylic acids
440979	(2S)-2-[(R)-1-carboxyethylamino]pentanoic acid	C8H15NO4	189.100108	190.1034628	1	AMDDRMIFTJHJGD-RITPCOANSA-N	InChI=1S/C8H15NO4/c1-3-4-6(8(12)13)9-5(2)7(10)11/h5-6,9H,3-4H2,1-2H3,(H,10,11)(H,12,13)/t5-,6+/m1/s1	CCC[C@@H](C(=O)O)N[C@H](C)C(=O)O	0	NA	C06326	NA	49259	NA	NA	TRUE	1	TRUE	2	Organic compounds	Organic acids and derivatives	Carboxylic acids and derivatives	Amino acids, peptides, and analogues	Alanine and derivatives
161243	Chelirubine	C21H16NO5	361.095572	362.0989265	1	RNSBFHHWMMKJAM-UHFFFAOYSA-N	InChI=1S/C21H16NO5/c1-22-8-14-19(17(23-2)7-18-21(14)27-10-26-18)12-4-3-11-5-15-16(25-9-24-15)6-13(11)20(12)22/h3-8H,9-10H2,1-2H3	C[N+]1=CC2=C3C(=CC(=C2C4=C1C5=CC6=C(C=C5C=C4)OCO6)OC)OCO3	0	NA	C06327	NA	17031	CPD-9893	NA	FALSE	0	FALSE	0	Organic compounds	Alkaloids and derivatives	Benzophenanthridine alkaloids	Quaternary benzophenanthridine alkaloids	Quaternary benzophenanthridine alkaloids
440981	Quinoline-3,4-diol	C9H7NO2	161.047678	162.0510333	1	BHTNYVRPYQQOMJ-UHFFFAOYSA-N	InChI=1S/C9H7NO2/c11-8-5-10-7-4-2-1-3-6(7)9(8)12/h1-5,11H,(H,10,12)	C1=CC=C2C(=C1)C(=O)C(=CN2)O	0	NA	C06330;C11503	NA	16569	QUINOLIN-34-DIOL	NA	FALSE	0	TRUE	1	Organic compounds	Organoheterocyclic compounds	Quinolines and derivatives	Quinolones and derivatives	Hydroquinolones
440982	3-Hydroxy-2-methyl-1,4-dihydroquinolin-4-one	C10H9NO2	175.063328	176.0666834	1	FSCXZVPPDJYLDD-UHFFFAOYSA-N	InChI=1S/C10H9NO2/c1-6-9(12)10(13)7-4-2-3-5-8(7)11-6/h2-5,12H,1H3,(H,11,13)	CC1=C(C(=O)C2=CC=CC=C2N1)O	0	NA	C06331;C11504	NA	1215	NA	NA	FALSE	0	TRUE	1	Organic compounds	Organoheterocyclic compounds	Quinolines and derivatives	Quinolones and derivatives	Hydroquinolones
6971	N-Acetylanthranilic acid	C9H9NO3	179.058243	180.061598	1	QSACCXVHEVWNMX-UHFFFAOYSA-N	InChI=1S/C9H9NO3/c1-6(11)10-8-5-3-2-4-7(8)9(12)13/h2-5H,1H3,(H,10,11)(H,12,13)	CC(=O)NC1=CC=CC=C1C(=O)O	0	NA	C06332	NA	36555	NA	NA	FALSE	1	TRUE	1	Organic compounds	Benzenoids	Benzene and substituted derivatives	Benzoic acids and derivatives	Acylaminobenzoic acid and derivatives
6926	Orthanilic acid	C6H7NO3S	173.014664	174.0180191	1	ZMCHBSMFKQYNKA-UHFFFAOYSA-N	InChI=1S/C6H7NO3S/c7-5-3-1-2-4-6(5)11(8,9)10/h1-4H,7H2,(H,8,9,10)	C1=CC=C(C(=C1)N)S(=O)(=O)O	0	HMDB0304940	C06333	NA	1015	NA	NA	TRUE	1	FALSE	0	Organic compounds	Benzenoids	Benzene and substituted derivatives	Benzenesulfonic acids and derivatives	Benzenesulfonic acids and derivatives
8474	Metanilic acid	C6H7NO3S	173.014664	174.0180191	1	ZAJAQTYSTDTMCU-UHFFFAOYSA-N	InChI=1S/C6H7NO3S/c7-5-2-1-3-6(4-5)11(8,9)10/h1-4H,7H2,(H,8,9,10)	C1=CC(=CC(=C1)S(=O)(=O)O)N	0	NA	C06334	NA	27764	NA	NA	TRUE	1	FALSE	0	Organic compounds	Benzenoids	Benzene and substituted derivatives	Benzenesulfonic acids and derivatives	Benzenesulfonic acids and derivatives
8479	Sulfanilic acid	C6H7NO3S	173.014664	174.0180191	1	HVBSAKJJOYLTQU-UHFFFAOYSA-N	InChI=1S/C6H7NO3S/c7-5-1-3-6(4-2-5)11(8,9)10/h1-4H,7H2,(H,8,9,10)	C1=CC(=CC=C1N)S(=O)(=O)O	0	HMDB0258581	C06335	NA	27500	NA	NA	TRUE	1	FALSE	0	Organic compounds	Benzenoids	Benzene and substituted derivatives	Benzenesulfonic acids and derivatives	Benzenesulfonic acids and derivatives
440983	2,3-Dihydroxybenzenesulfonic acid	C6H6O5S	189.993594	190.9969493	1	VZYDKJOUEPFKMW-UHFFFAOYSA-N	InChI=1S/C6H6O5S/c7-4-2-1-3-5(6(4)8)12(9,10)11/h1-3,7-8H,(H,9,10,11)	C1=CC(=C(C(=C1)S(=O)(=O)O)O)O	0	NA	C06336	NA	27802	NA	NA	FALSE	0	TRUE	2	Organic compounds	Benzenoids	Benzene and substituted derivatives	Benzenesulfonic acids and derivatives	Benzenesulfonic acids and derivatives
7489	Terephthalic acid	C8H6O4	166.026609	167.0299635	1	KKEYFWRCBNTPAC-UHFFFAOYSA-N	InChI=1S/C8H6O4/c9-7(10)5-1-2-6(4-3-5)8(11)12/h1-4H,(H,9,10)(H,11,12)	C1=CC(=CC=C1C(=O)O)C(=O)O	0	HMDB0002428	C06337	NA	15702	NA	NA	FALSE	0	TRUE	2	Organic compounds	Benzenoids	Benzene and substituted derivatives	Benzoic acids and derivatives	P-phthalic acid and derivatives
440984	5,6-Dihydroquinoline-2,5,6-triol	C9H9NO3	179.058243	180.061598	1	HPQLNKXDNOVXAK-UHFFFAOYSA-N	InChI=1S/C9H9NO3/c11-7-3-2-6-5(9(7)13)1-4-8(12)10-6/h1-4,7,9,11,13H,(H,10,12)	C1=CC2=C(C=CC(=O)N2)C(C1O)O	0	NA	C06339	NA	17244	256-TRIHYDROXY-56-DIHYDROQUINOLINE	NA	FALSE	0	TRUE	2	Organic compounds	Organoheterocyclic compounds	Pyridines and derivatives	Halopyridines	Polyhalopyridines
440985	7alpha,27-Dihydroxycholesterol	C27H46O3	418.344695	419.3480502	1	RXMHNAKZMGJANZ-DTTSCKGMSA-N	InChI=1S/C27H46O3/c1-17(16-28)6-5-7-18(2)21-8-9-22-25-23(11-13-27(21,22)4)26(3)12-10-20(29)14-19(26)15-24(25)30/h15,17-18,20-25,28-30H,5-14,16H2,1-4H3/t17?,18-,20+,21-,22+,23+,24-,25+,26+,27-/m1/s1	C[C@H](CCCC(C)CO)[C@H]1CC[C@@H]2[C@@]1(CC[C@H]3[C@H]2[C@@H](C=C4[C@@]3(CC[C@@H](C4)O)C)O)C	0	HMDB0006281	C06341	LMST04030081	18431	NA	NA	FALSE	0	TRUE	3	Organic compounds	Lipids and lipid-like molecules	Steroids and steroid derivatives	Bile acids, alcohols and derivatives	Bile acids, alcohols and derivatives
97250	8-Hydroxycarbostyril	C9H7NO2	161.047678	162.0510333	1	ZXZKYYHTWHJHFT-UHFFFAOYSA-N	InChI=1S/C9H7NO2/c11-7-3-1-2-6-4-5-8(12)10-9(6)7/h1-5,11H,(H,10,12)	C1=CC2=C(C(=C1)O)NC(=O)C=C2	0	HMDB0240311	C06342	NA	17715	QUINOLIN-28-DIOL	NA	FALSE	0	TRUE	1	Organic compounds	Organoheterocyclic compounds	Quinolines and derivatives	Quinolones and derivatives	Hydroquinolones
69141	4-Hydroxyquinoline	C9H7NO	145.052764	146.0561187	1	PMZDQRJGMBOQBF-UHFFFAOYSA-N	InChI=1S/C9H7NO/c11-9-5-6-10-8-4-2-1-3-7(8)9/h1-6H,(H,10,11)	C1=CC=C2C(=C1)C(=O)C=CN2	0	HMDB0246466	C06343	NA	155900	QUINOLIN-4-OL	NA	FALSE	0	FALSE	0	Organic compounds	Organoheterocyclic compounds	Quinolines and derivatives	Quinolones and derivatives	Hydroquinolones
440986	3-Methyl-quinolin-2,8-diol	C10H9NO2	175.063328	176.0666834	1	GODHBZSNKYNBID-UHFFFAOYSA-N	InChI=1S/C10H9NO2/c1-6-5-7-3-2-4-8(12)9(7)11-10(6)13/h2-5,12H,1H3,(H,11,13)	CC1=CC2=C(C(=CC=C2)O)NC1=O	0	NA	C06344	NA	1587	NA	NA	FALSE	0	TRUE	1	Organic compounds	Organoheterocyclic compounds	Quinolines and derivatives	Quinolones and derivatives	Hydroquinolones
440987	3-methylquinolin-2(1H)-one	C10H9NO	159.068414	160.0717688	1	POYSUXIHCXBJPN-UHFFFAOYSA-N	InChI=1S/C10H9NO/c1-7-6-8-4-2-3-5-9(8)11-10(7)12/h2-6H,1H3,(H,11,12)	CC1=CC2=CC=CC=C2NC1=O	0	NA	C06345	NA	1588	CPD-963	NA	FALSE	0	FALSE	0	Organic compounds	Organoheterocyclic compounds	Quinolines and derivatives	Quinolones and derivatives	Hydroquinolones
114840	Higenamine	C16H17NO3	271.120843	272.1241982	1	WZRCQWQRFZITDX-UHFFFAOYSA-N	InChI=1S/C16H17NO3/c18-12-3-1-10(2-4-12)7-14-13-9-16(20)15(19)8-11(13)5-6-17-14/h1-4,8-9,14,17-20H,5-7H2	C1CNC(C2=CC(=C(C=C21)O)O)CC3=CC=C(C=C3)O	0	HMDB0033103	C06346	NA	18418	NA	DB12779	TRUE	1	TRUE	3	Organic compounds	Organoheterocyclic compounds	Isoquinolines and derivatives	Benzylisoquinolines	Benzylisoquinolines
440988	(+)-Higenamine	C16H17NO3	271.120843	272.1241982	1	WZRCQWQRFZITDX-CQSZACIVSA-N	InChI=1S/C16H17NO3/c18-12-3-1-10(2-4-12)7-14-13-9-16(20)15(19)8-11(13)5-6-17-14/h1-4,8-9,14,17-20H,5-7H2/t14-/m1/s1	C1CN[C@@H](C2=CC(=C(C=C21)O)O)CC3=CC=C(C=C3)O	0	NA	C06347	NA	27751	NA	NA	TRUE	1	TRUE	3	Organic compounds	Organoheterocyclic compounds	Isoquinolines and derivatives	Benzylisoquinolines	Benzylisoquinolines
281691	Machiline	C17H19NO3	285.136493	286.1398483	1	LVVKXRQZSRUVPY-UHFFFAOYSA-N	InChI=1S/C17H19NO3/c1-21-17-9-12-6-7-18-15(14(12)10-16(17)20)8-11-2-4-13(19)5-3-11/h2-5,9-10,15,18-20H,6-8H2,1H3	COC1=C(C=C2C(NCCC2=C1)CC3=CC=C(C=C3)O)O	0	HMDB0303359	C06348	NA	18417	NA	NA	TRUE	1	TRUE	2	Organic compounds	Organoheterocyclic compounds	Isoquinolines and derivatives	Benzylisoquinolines	Benzylisoquinolines
440989	(+)-Coclaurine	C17H19NO3	285.136493	286.1398483	1	LVVKXRQZSRUVPY-OAHLLOKOSA-N	InChI=1S/C17H19NO3/c1-21-17-9-12-6-7-18-15(14(12)10-16(17)20)8-11-2-4-13(19)5-3-11/h2-5,9-10,15,18-20H,6-8H2,1H3/t15-/m1/s1	COC1=C(C=C2[C@H](NCCC2=C1)CC3=CC=C(C=C3)O)O	0	NA	C06349	NA	27482	NA	NA	TRUE	1	TRUE	2	Organic compounds	Organoheterocyclic compounds	Isoquinolines and derivatives	Benzylisoquinolines	Benzylisoquinolines
18519	Tetrahydropapaveroline	C16H17NO4	287.115758	288.1191129	1	ABXZOXDTHTTZJW-UHFFFAOYSA-N	InChI=1S/C16H17NO4/c18-13-2-1-9(6-14(13)19)5-12-11-8-16(21)15(20)7-10(11)3-4-17-12/h1-2,6-8,12,17-21H,3-5H2	C1CNC(C2=CC(=C(C=C21)O)O)CC3=CC(=C(C=C3)O)O	0	NA	C06350	NA	28770	NA	NA	TRUE	1	TRUE	4	Organic compounds	Organoheterocyclic compounds	Isoquinolines and derivatives	Benzylisoquinolines	Benzylisoquinolines
440990	(R)-Norlaudanosoline	C16H17NO4	287.115758	288.1191129	1	ABXZOXDTHTTZJW-GFCCVEGCSA-N	InChI=1S/C16H17NO4/c18-13-2-1-9(6-14(13)19)5-12-11-8-16(21)15(20)7-10(11)3-4-17-12/h1-2,6-8,12,17-21H,3-5H2/t12-/m1/s1	C1CN[C@@H](C2=CC(=C(C=C21)O)O)CC3=CC(=C(C=C3)O)O	0	NA	C06351	NA	27702	NA	NA	TRUE	1	TRUE	4	Organic compounds	Organoheterocyclic compounds	Isoquinolines and derivatives	Benzylisoquinolines	Benzylisoquinolines
5320294	Ononitol	C7H14O6	194.079038	195.082393	1	DSCFFEYYQKSRSV-CEDNOLFGSA-N	InChI=1S/C7H14O6/c1-13-7-5(11)3(9)2(8)4(10)6(7)12/h2-12H,1H3/t2?,3-,4-,5-,6+,7?/m1/s1	COC1[C@@H]([C@@H](C([C@H]([C@@H]1O)O)O)O)O	0	HMDB0029915	C06353	NA	172909	NA	NA	FALSE	0	TRUE	5	Organic compounds	Organic oxygen compounds	Organooxygen compounds	Alcohols and polyols	Cyclohexanols
3102	Benzophenone	C13H10O	182.073165	183.0765198	1	RWCCWEUUXYIKHB-UHFFFAOYSA-N	InChI=1S/C13H10O/c14-13(11-7-3-1-4-8-11)12-9-5-2-6-10-12/h1-10H	C1=CC=C(C=C1)C(=O)C2=CC=CC=C2	0	HMDB0032049	C06354	NA	41308	NA	DB01878	FALSE	0	FALSE	0	Organic compounds	Benzenoids	Benzene and substituted derivatives	Benzophenones	Benzophenones
440991	2,3',4,6-Tetrahydroxybenzophenone	C13H10O5	246.052823	247.0561783	1	QWRYPHZJTWQLFX-UHFFFAOYSA-N	InChI=1S/C13H10O5/c14-8-3-1-2-7(4-8)13(18)12-10(16)5-9(15)6-11(12)17/h1-6,14-17H	C1=CC(=CC(=C1)O)C(=O)C2=C(C=C(C=C2O)O)O	0	NA	C06355	NA	15718	2346-TETRAHYDROXYBENZOPHENONE	NA	FALSE	0	TRUE	4	Organic compounds	Benzenoids	Benzene and substituted derivatives	Benzophenones	Benzophenones
77093	2,4,6-Trihydroxybenzophenone	C13H10O4	230.057909	231.0612636	1	CPEXFJVZFNYXGU-UHFFFAOYSA-N	InChI=1S/C13H10O4/c14-9-6-10(15)12(11(16)7-9)13(17)8-4-2-1-3-5-8/h1-7,14-16H	C1=CC=C(C=C1)C(=O)C2=C(C=C(C=C2O)O)O	0	HMDB0137958	C06356	NA	28233	CPD-6881	NA	FALSE	0	TRUE	3	Organic compounds	Benzenoids	Benzene and substituted derivatives	Benzophenones	Benzophenones
637520	Methyl Cinnamate	C10H10O2	162.06808	163.0714344	1	CCRCUPLGCSFEDV-BQYQJAHWSA-N	InChI=1S/C10H10O2/c1-12-10(11)8-7-9-5-3-2-4-6-9/h2-8H,1H3	COC(=O)/C=C/C1=CC=CC=C1	0	HMDB0303905	C06358	NA	194138	CPD-6421	NA	FALSE	0	FALSE	0	Organic compounds	Phenylpropanoids and polyketides	Cinnamic acids and derivatives	Cinnamic acids and derivatives	Cinnamic acids and derivatives
637758	Ethyl cinnamate	C11H12O2	176.08373	177.0870845	1	KBEBGUQPQBELIU-CMDGGOBGSA-N	InChI=1S/C11H12O2/c1-2-13-11(12)9-8-10-6-4-3-5-7-10/h3-9H,2H2,1H3	CCOC(=O)/C=C/C1=CC=CC=C1	0	HMDB0033834	C06359	NA	4895	NA	NA	FALSE	0	FALSE	0	Organic compounds	Phenylpropanoids and polyketides	Cinnamic acids and derivatives	Cinnamic acids and derivatives	Cinnamic acids and derivatives
5270647	Propyl Cinnamate	C12H14O2	190.09938	191.1027345	1	OLLPXZHNCXACMM-CMDGGOBGSA-N	InChI=1S/C12H14O2/c1-2-10-14-12(13)9-8-11-6-4-3-5-7-11/h3-9H,2,10H2,1H3	CCCOC(=O)/C=C/C1=CC=CC=C1	0	HMDB0037700	C06360	NA	8501	NA	NA	FALSE	0	FALSE	0	Organic compounds	Phenylpropanoids and polyketides	Cinnamic acids and derivatives	Cinnamic acids and derivatives	Cinnamic acids and derivatives
368	sym-Homospermidine	C8H21N3	159.173548	160.1769025	1	UODZHRGDSPLRMD-UHFFFAOYSA-N	InChI=1S/C8H21N3/c9-5-1-3-7-11-8-4-2-6-10/h11H,1-10H2	C(CCNCCCCN)CN	0	HMDB0031506	C06366	NA	16554	NA	NA	TRUE	3	FALSE	0	Organic compounds	Organic nitrogen compounds	Organonitrogen compounds	Amines	Dialkylamines
360637	1-Carboxyvinyl carboxyphosphonate	C4H5O7P	195.97729	196.9806443	1	LPUFGTSGSICQBX-UHFFFAOYSA-N	InChI=1S/C4H5O7P/c1-2(3(5)6)11-12(9,10)4(7)8/h1H2,(H,5,6)(H,7,8)(H,9,10)	C=C(C(=O)O)OP(=O)(C(=O)O)O	0	NA	C06367	NA	17056	NA	NA	FALSE	0	TRUE	2	Organic compounds	Organic acids and derivatives	Organic phosphonic acids and derivatives	Organic phosphonic acids and derivatives	Organic phosphonic acids and derivatives
6326961	(Hydroxyphosphinyl)pyruvic acid	C3H4O5P	149.972359	151.9829901	2	HCCCKZAEYPSHLD-UHFFFAOYSA-O	InChI=1S/C3H3O5P/c4-2(3(5)6)1-9(7)8/h1H2,(H-,5,6,7,8)	C(C(=O)C(=O)O)[P+](=O)O	0	NA	C06368	NA	18007	NA	NA	FALSE	0	TRUE	1	Organic compounds	Organic acids and derivatives	Keto acids and derivatives	Alpha-keto acids and derivatives	Alpha-keto acids and derivatives
440992	2-deoxy-D-glucopyranose 6-phosphate	C6H13O8P	244.034804	245.0381592	1	UQJFZAAGZAYVKZ-CERMHHMHSA-N	InChI=1S/C6H13O8P/c7-3-1-5(8)14-4(6(3)9)2-13-15(10,11)12/h3-9H,1-2H2,(H2,10,11,12)/t3-,4-,5?,6+/m1/s1	C1[C@H]([C@@H]([C@H](OC1O)COP(=O)(O)O)O)O	0	NA	C06369	NA	84756	NA	NA	FALSE	0	TRUE	3	Organic compounds	Organic oxygen compounds	Organooxygen compounds	Carbohydrates and carbohydrate conjugates	Hexose phosphates
440993	lacto-N-tetraose	C26H45NO21	707.248407	708.2517623	1	AXQLFFDZXPOFPO-FSGZUBPKSA-N	InChI=1S/C26H45NO21/c1-6(32)27-11-21(47-25-18(39)15(36)12(33)7(2-28)44-25)13(34)8(3-29)43-24(11)48-22-14(35)9(4-30)45-26(19(22)40)46-20-10(5-31)42-23(41)17(38)16(20)37/h7-26,28-31,33-41H,2-5H2,1H3,(H,27,32)/t7-,8-,9-,10-,11-,12+,13-,14+,15+,16-,17-,18-,19-,20-,21-,22+,23?,24+,25+,26+/m1/s1	CC(=O)N[C@@H]1[C@H]([C@@H]([C@H](O[C@H]1O[C@H]2[C@H]([C@H](O[C@H]([C@@H]2O)O[C@@H]3[C@H](OC([C@@H]([C@H]3O)O)O)CO)CO)O)CO)O)O[C@H]4[C@@H]([C@H]([C@H]([C@H](O4)CO)O)O)O	0	HMDB0006566	C06371	NA	30248	CPD-16473	NA	FALSE	1	TRUE	13	Organic compounds	Organic oxygen compounds	Organooxygen compounds	Carbohydrates and carbohydrate conjugates	N-acyl-alpha-hexosamines
440994	Gal(b1-3)GlcNAc	C14H25NO11	383.142761	384.1461155	1	HMQPEDMEOBLSQB-RPHKZZMBSA-N	InChI=1S/C14H25NO11/c1-4(18)15-7-12(9(20)6(3-17)24-13(7)23)26-14-11(22)10(21)8(19)5(2-16)25-14/h5-14,16-17,19-23H,2-3H2,1H3,(H,15,18)/t5-,6-,7-,8+,9-,10+,11-,12-,13?,14+/m1/s1	CC(=O)N[C@@H]1[C@H]([C@@H]([C@H](OC1O)CO)O)O[C@H]2[C@@H]([C@H]([C@H]([C@H](O2)CO)O)O)O	0	NA	C06372	NA	27707	BETA-D-GAL-1-3-D-GLCNAC	NA	FALSE	1	TRUE	7	Organic compounds	Organic oxygen compounds	Organooxygen compounds	Carbohydrates and carbohydrate conjugates	Acylaminosugars
16019956	N-acetyl-D-galactosamine 6-phosphate	C8H16NO9P	301.056268	302.0596229	1	BRGMHAYQAZFZDJ-KEWYIRBNSA-N	InChI=1S/C8H16NO9P/c1-3(10)9-5-7(12)6(11)4(18-8(5)13)2-17-19(14,15)16/h4-8,11-13H,2H2,1H3,(H,9,10)(H2,14,15,16)/t4-,5-,6+,7-,8?/m1/s1	CC(=O)N[C@@H]1[C@H]([C@H]([C@H](OC1O)COP(=O)(O)O)O)O	0	NA	C06376	NA	18207	NA	NA	FALSE	1	TRUE	3	Organic compounds	Organic oxygen compounds	Organooxygen compounds	Carbohydrates and carbohydrate conjugates	Acylaminosugars
5460111	D-galactosamine 6-phosphate	C6H14NO8P	259.045703	260.0490583	1	XHMJOUIAFHJHBW-GASJEMHNSA-N	InChI=1S/C6H14NO8P/c7-3-5(9)4(8)2(15-6(3)10)1-14-16(11,12)13/h2-6,8-10H,1,7H2,(H2,11,12,13)/t2-,3-,4+,5-,6?/m1/s1	C([C@@H]1[C@@H]([C@@H]([C@H](C(O1)O)N)O)O)OP(=O)(O)O	0	NA	C06377	NA	18232	NA	NA	TRUE	1	TRUE	3	Organic compounds	Organic oxygen compounds	Organooxygen compounds	Carbohydrates and carbohydrate conjugates	Hexose phosphates
61645	Methylenediurea	C3H8N4O2	132.064726	133.0680804	1	KQVLODRFGIKJHZ-UHFFFAOYSA-N	InChI=1S/C3H8N4O2/c4-2(8)6-1-7-3(5)9/h1H2,(H3,4,6,8)(H3,5,7,9)	C(NC(=O)N)NC(=O)N	0	NA	C06381	NA	10790	METHYLENEDIUREA	NA	FALSE	4	FALSE	0	Organic compounds	Organic acids and derivatives	Organic carbonic acids and derivatives	Organic carbonic acids and derivatives	Organic carbonic acids and derivatives
440998	N-(Carboxyaminomethyl)urea	C3H7N3O3	133.048741	134.0520959	1	HEQOQFYJHRGZCD-UHFFFAOYSA-N	InChI=1S/C3H7N3O3/c4-2(7)5-1-6-3(8)9/h6H,1H2,(H,8,9)(H3,4,5,7)	C(NC(=O)N)NC(=O)O	0	NA	C06382	NA	15569	NA	NA	FALSE	3	TRUE	1	Organic compounds	Organic acids and derivatives	Organic carbonic acids and derivatives	Organic carbonic acids and derivatives	Organic carbonic acids and derivatives
440999	N-(aminomethyl)urea	C2H7N3O	89.058912	90.06226669	1	CKLDBLDTILPFHV-UHFFFAOYSA-N	InChI=1S/C2H7N3O/c3-1-5-2(4)6/h1,3H2,(H3,4,5,6)	C(N)NC(=O)N	0	NA	C06383	NA	15609	NA	NA	FALSE	3	FALSE	0	Organic compounds	Organic acids and derivatives	Organic carbonic acids and derivatives	Organic carbonic acids and derivatives	Organic carbonic acids and derivatives
13842	(Hydroxymethyl)urea	C2H6N2O2	90.042927	91.04628228	1	VGGLHLAESQEWCR-UHFFFAOYSA-N	InChI=1S/C2H6N2O2/c3-2(6)4-1-5/h5H,1H2,(H3,3,4,6)	C(NC(=O)N)O	0	NA	C06384	NA	16481	N-HYDROXYMETHYLUREA	NA	FALSE	2	TRUE	1	Organic compounds	Organic acids and derivatives	Organic carbonic acids and derivatives	Organic carbonic acids and derivatives	Organic carbonic acids and derivatives
441000	Dimethylenetriurea	C5H12N6O3	204.097088	205.1004431	1	OKNSZPQWMKXIEO-UHFFFAOYSA-N	InChI=1S/C5H12N6O3/c6-3(12)8-1-10-5(14)11-2-9-4(7)13/h1-2H2,(H3,6,8,12)(H3,7,9,13)(H2,10,11,14)	C(NC(=O)N)NC(=O)NCNC(=O)N	0	NA	C06385	NA	4621	NA	NA	FALSE	6	FALSE	0	Organic compounds	Organic acids and derivatives	Peptidomimetics	Oligourea amides	Oligourea amides
441001	Trimethylenetetraurea	C7H16N8O4	276.129451	277.1328059	1	NORSOBXRJTUXCY-UHFFFAOYSA-N	InChI=1S/C7H16N8O4/c8-4(16)10-1-12-6(18)14-3-15-7(19)13-2-11-5(9)17/h1-3H2,(H3,8,10,16)(H3,9,11,17)(H2,12,14,18)(H2,13,15,19)	C(NC(=O)N)NC(=O)NCNC(=O)NCNC(=O)N	0	NA	C06386	NA	9735	NA	NA	FALSE	8	FALSE	0	Organic compounds	Organic acids and derivatives	Peptidomimetics	Oligourea amides	Oligourea amides
46173755	1-[(3S,8S,9S,10R,13S,16R,17R)-3,16-dihydroxy-10,13-dimethyl-2,3,4,7,8,9,11,12,14,15,16,17-dodecahydro-1H-cyclopenta[a]phenanthren-17-yl]ethanone	C21H32O3	332.235145	333.2384997	1	ZAKJZPQDUPCXSD-WQQCJBPISA-N	InChI=1S/C21H32O3/c1-12(22)19-18(24)11-17-15-5-4-13-10-14(23)6-8-20(13,2)16(15)7-9-21(17,19)3/h4,14-19,23-24H,5-11H2,1-3H3/t14-,15+,16-,17?,18+,19-,20-,21-/m0/s1	CC(=O)[C@H]1[C@@H](CC2[C@@]1(CC[C@H]3[C@H]2CC=C4[C@@]3(CC[C@@H](C4)O)C)C)O	0	NA	C06390	NA	NA	NA	NA	FALSE	0	TRUE	2	Organic compounds	Lipids and lipid-like molecules	Steroids and steroid derivatives	Pregnane steroids	Gluco/mineralocorticoids, progestogins and derivatives
11687	Algestone	C21H30O4	346.214409	347.2177643	1	CXDWHYOBSJTRJU-SRWWVFQWSA-N	InChI=1S/C21H30O4/c1-12(22)21(25)18(24)11-17-15-5-4-13-10-14(23)6-8-19(13,2)16(15)7-9-20(17,21)3/h10,15-18,24-25H,4-9,11H2,1-3H3/t15-,16+,17+,18-,19+,20+,21-/m1/s1	CC(=O)[C@]1([C@@H](C[C@@H]2[C@@]1(CC[C@H]3[C@H]2CCC4=CC(=O)CC[C@]34C)C)O)O	0	NA	C06391	LMST02030171	763	NA	NA	FALSE	0	TRUE	2	Organic compounds	Lipids and lipid-like molecules	Steroids and steroid derivatives	Pregnane steroids	Gluco/mineralocorticoids, progestogins and derivatives
441004	1-[(3S,8R,9S,10R,13S)-3-hydroxy-10,13-dimethyl-2,3,4,7,8,9,11,12,14,15-decahydro-1H-cyclopenta[a]phenanthren-17-yl]ethanone	C21H30O2	314.22458	315.227935	1	YLFRRPUBVUAHSR-LXQXBXIXSA-N	InChI=1S/C21H30O2/c1-13(22)17-6-7-18-16-5-4-14-12-15(23)8-10-20(14,2)19(16)9-11-21(17,18)3/h4,6,15-16,18-19,23H,5,7-12H2,1-3H3/t15-,16-,18?,19-,20-,21+/m0/s1	CC(=O)C1=CCC2[C@@]1(CC[C@H]3[C@H]2CC=C4[C@@]3(CC[C@@H](C4)O)C)C	0	NA	C06392	NA	NA	NA	NA	FALSE	0	TRUE	1	Organic compounds	Lipids and lipid-like molecules	Steroids and steroid derivatives	Androstane steroids	Androgens and derivatives
441005	(+)-Delta-Cadinene	C15H24	204.187801	205.1911556	1	FUCYIEXQVQJBKY-ZFWWWQNUSA-N	InChI=1S/C15H24/c1-10(2)13-8-6-12(4)14-7-5-11(3)9-15(13)14/h9-10,13,15H,5-8H2,1-4H3/t13-,15-/m0/s1	CC1=C[C@H]2[C@@H](CCC(=C2CC1)C)C(C)C	0	HMDB0035084	C06394	LMPR0103330001	15385	CPD-1722	NA	FALSE	0	FALSE	0	Organic compounds	Lipids and lipid-like molecules	Prenol lipids	Sesquiterpenoids	Sesquiterpenoids
46173178	ADP-D-glycero-beta-D-manno-heptose	C17H27N5O16P2	619.092804	620.0961586	1	KMSFWBYFWSKGGR-FQBROAFUSA-N	InChI=1S/C17H27N5O16P2/c18-14-7-15(20-3-19-14)22(4-21-7)16-11(28)8(25)6(35-16)2-34-39(30,31)38-40(32,33)37-17-12(29)9(26)10(27)13(36-17)5(24)1-23/h3-6,8-13,16-17,23-29H,1-2H2,(H,30,31)(H,32,33)(H2,18,19,20)/t5-,6-,8-,9+,10+,11-,12+,13-,16-,17+/m1/s1	C1=NC(=C2C(=N1)N(C=N2)[C@H]3[C@@H]([C@@H]([C@H](O3)COP(=O)(O)OP(=O)(O)O[C@H]4[C@H]([C@H]([C@@H]([C@H](O4)[C@@H](CO)O)O)O)O)O)O)N	0	HMDB0029952	C06397	NA	59966	NA	NA	TRUE	1	TRUE	7	Organic compounds	Organic oxygen compounds	Organooxygen compounds	Carbohydrates and carbohydrate conjugates	Monosaccharides
46173345	ADP-L-glycero-beta-D-manno-heptose	C17H27N5O16P2	619.092804	620.0961586	1	KMSFWBYFWSKGGR-DTBZDYEHSA-N	InChI=1S/C17H27N5O16P2/c18-14-7-15(20-3-19-14)22(4-21-7)16-11(28)8(25)6(35-16)2-34-39(30,31)38-40(32,33)37-17-12(29)9(26)10(27)13(36-17)5(24)1-23/h3-6,8-13,16-17,23-29H,1-2H2,(H,30,31)(H,32,33)(H2,18,19,20)/t5-,6+,8+,9-,10-,11+,12-,13+,16+,17-/m0/s1	C1=NC(=C2C(=N1)N(C=N2)[C@H]3[C@@H]([C@@H]([C@H](O3)COP(=O)(O)OP(=O)(O)O[C@H]4[C@H]([C@H]([C@@H]([C@H](O4)[C@H](CO)O)O)O)O)O)O)N	0	NA	C06398	NA	61530	NA	NA	TRUE	1	TRUE	7	Organic compounds	Organic oxygen compounds	Organooxygen compounds	Carbohydrates and carbohydrate conjugates	Monosaccharides
11953880	Hydrogenobyrinate	C45H60N4O14	880.410603	881.4139575	1	FJDBIDBCPIOVPG-QQHNNQQLSA-N	InChI=1S/C45H60N4O14/c1-21-36-24(10-13-30(52)53)41(3,4)28(47-36)18-27-23(9-12-29(50)51)43(6,19-34(60)61)39(46-27)22(2)37-25(11-14-31(54)55)44(7,20-35(62)63)45(8,49-37)40-26(17-33(58)59)42(5,38(21)48-40)16-15-32(56)57/h18,23-26,40,46H,9-17,19-20H2,1-8H3,(H,50,51)(H,52,53)(H,54,55)(H,56,57)(H,58,59)(H,60,61)(H,62,63)/t23-,24-,25-,26+,40?,42-,43+,44+,45+/m1/s1	C/C/1=C/2\[C@@]([C@@H](/C(=C/C3=N/C(=C(\C4=NC([C@@H]([C@@]4(C)CCC(=O)O)CC(=O)O)[C@]5([C@@]([C@@H](C1=N5)CCC(=O)O)(C)CC(=O)O)C)/C)/[C@H](C3(C)C)CCC(=O)O)/N2)CCC(=O)O)(C)CC(=O)O	0	NA	C06399	NA	NA	NA	NA	TRUE	1	TRUE	7	Organic compounds	Organoheterocyclic compounds	Tetrapyrroles and derivatives	Corrinoids	Precorrins
14605942	Bemisiose	C18H32O16	504.169035	505.1723898	1	CAKGLMPBYAPFCR-UWBMNBDUSA-N	InChI=1S/C18H32O16/c19-1-4-7(22)9(24)12(27)16(30-4)33-15-6(3-21)32-18(14(29)11(15)26)34-17-13(28)10(25)8(23)5(2-20)31-17/h4-29H,1-3H2/t4-,5-,6-,7-,8-,9+,10+,11-,12-,13-,14-,15-,16-,17-,18-/m1/s1	C([C@@H]1[C@H]([C@@H]([C@H]([C@H](O1)O[C@@H]2[C@H](O[C@@H]([C@@H]([C@H]2O)O)O[C@@H]3[C@@H]([C@H]([C@@H]([C@H](O3)CO)O)O)O)CO)O)O)O)O	0	NA	C06400	NA	153874	NA	NA	FALSE	0	TRUE	11	Organic compounds	Organic oxygen compounds	Organooxygen compounds	Carbohydrates and carbohydrate conjugates	Monosaccharides
5280929	3,3',3'',3'''-(7S,8S,12S,13S,14R,15S)-2,7,12,18-tetrakis(2-carboxyethyl)-3,8,17-tris(carboxymethyl)-15-hydroxy-8,13,15-trimethyl-7,8,12,13,14,15,20,24-octahydroporphyrin-13(1),14-carbolactone	C43H50N4O17	894.317096	895.320451	1	XJMAPDWWEYBIHV-PZDGQPBOSA-N	InChI=1S/C43H50N4O17/c1-40(17-37(60)61)23(6-10-33(52)53)28-15-27-21(12-35(56)57)19(4-8-31(48)49)25(44-27)14-26-20(5-9-32(50)51)22(13-36(58)59)39(46-26)42(3,63)43-41(2,18-38(62)64-43)24(7-11-34(54)55)29(47-43)16-30(40)45-28/h15-16,23-24,44-46,63H,4-14,17-18H2,1-3H3,(H,48,49)(H,50,51)(H,52,53)(H,54,55)(H,56,57)(H,58,59)(H,60,61)/t23-,24-,40+,41+,42+,43-/m1/s1	C[C@@]12CC(=O)O[C@@]13[C@@](C4=C(C(=C(N4)CC5=C(C(=C(N5)/C=C\6/[C@H]([C@](/C(=C/C(=N3)[C@H]2CCC(=O)O)/N6)(C)CC(=O)O)CCC(=O)O)CC(=O)O)CCC(=O)O)CCC(=O)O)CC(=O)O)(C)O	0	NA	C06406	NA	27711	NA	NA	TRUE	1	TRUE	8	Organic compounds	Organoheterocyclic compounds	Tetrapyrroles and derivatives	Metallotetrapyrroles	Metallotetrapyrroles
5280930	Precorrin-4	C44H52N4O17	908.332746	909.3361011	1	IOBDBIPWYQGVMM-VLMJWMIZSA-N	InChI=1S/C44H52N4O17/c1-20(49)44-40-25(14-37(60)61)41(2,12-11-35(56)57)30(47-40)16-27-21(5-8-32(50)51)22(13-36(58)59)26(45-27)15-28-23(6-9-33(52)53)42(3,18-38(62)63)31(46-28)17-29(48-44)24(7-10-34(54)55)43(44,4)19-39(64)65/h17,24,45,48H,5-16,18-19H2,1-4H3,(H,50,51)(H,52,53)(H,54,55)(H,56,57)(H,58,59)(H,60,61)(H,62,63)(H,64,65)/t24-,41-,42+,43+,44?/m1/s1	CC(=O)C12C3=C([C@@](C(=N3)CC4=C(C(=C(N4)CC5=C([C@](C(=N5)/C=C(\N1)/[C@H]([C@]2(C)CC(=O)O)CCC(=O)O)(C)CC(=O)O)CCC(=O)O)CC(=O)O)CCC(=O)O)(C)CCC(=O)O)CC(=O)O	0	NA	C06407	NA	16430	NA	NA	TRUE	1	TRUE	8	Organic compounds	Organoheterocyclic compounds	Tetrapyrroles and derivatives	Metallotetrapyrroles	Metallotetrapyrroles
11953881	Precorrin 8	C45H60N4O14	880.410603	881.4139575	1	IGCZFSMEIXUSJY-RATFVIFXSA-N	InChI=1S/C45H60N4O14/c1-21-36-24(9-12-29(50)51)23(3)44(7,48-36)18-28-25(10-13-30(52)53)42(5,19-34(60)61)39(46-28)22(2)37-26(11-14-31(54)55)43(6,20-35(62)63)45(8,49-37)40-27(17-33(58)59)41(4,38(21)47-40)16-15-32(56)57/h21,25-27,40H,9-20H2,1-8H3,(H,50,51)(H,52,53)(H,54,55)(H,56,57)(H,58,59)(H,60,61)(H,62,63)/t21-,25+,26+,27-,40?,41+,42-,43-,44-,45-/m0/s1	C[C@H]1C2=N[C@@](CC3=N/C(=C(\C4=N[C@@](C5[C@@H]([C@@](C1=N5)(C)CCC(=O)O)CC(=O)O)([C@@]([C@@H]4CCC(=O)O)(C)CC(=O)O)C)/C)/[C@@]([C@@H]3CCC(=O)O)(C)CC(=O)O)(C(=C2CCC(=O)O)C)C	0	NA	C06408	NA	NA	NA	NA	FALSE	0	TRUE	7	Organic compounds	Organoheterocyclic compounds	Tetrapyrroles and derivatives	Corrinoids	Precorrins
7047	Quinoline	C9H7N	129.057849	130.0612041	1	SMWDFEZZVXVKRB-UHFFFAOYSA-N	InChI=1S/C9H7N/c1-2-6-9-8(4-1)5-3-7-10-9/h1-7H	C1=CC=C2C(=C1)C=CC=N2	0	HMDB0033731	C06413	NA	17362	QUINOLINE	NA	FALSE	0	FALSE	0	Organic compounds	Organoheterocyclic compounds	Quinolines and derivatives	Quinolines and derivatives	Quinolines and derivatives
10243	Quinoline-4-carboxylic acid	C10H7NO2	173.047678	174.0510333	1	VQMSRUREDGBWKT-UHFFFAOYSA-N	InChI=1S/C10H7NO2/c12-10(13)8-5-6-11-9-4-2-1-3-7(8)9/h1-6H,(H,12,13)	C1=CC=C2C(=C1)C(=CC=N2)C(=O)O	0	HMDB0257047	C06414	NA	18311	NA	NA	FALSE	0	TRUE	1	Organic compounds	Organoheterocyclic compounds	Quinolines and derivatives	Quinoline carboxylic acids	Quinoline carboxylic acids
6038	2-Hydroxyquinoline	C9H7NO	145.052764	146.0561187	1	LISFMEBWQUVKPJ-UHFFFAOYSA-N	InChI=1S/C9H7NO/c11-9-6-5-7-3-1-2-4-8(7)10-9/h1-6H,(H,10,11)	O=c1ccc2c(cccc2)[nH]1	0	NA	C06415;C06338	NA	16365	QUINOLIN-21H-ONE	DB04745	FALSE	0	FALSE	0	Organic compounds	Organoheterocyclic compounds	Quinolines and derivatives	Quinolones and derivatives	Hydroquinolones
5280932	Precorrin-5	C45H54N4O17	922.348396	923.3517511	1	OUPXZNRNMLYOGK-FNFWWFRLSA-N	InChI=1S/C45H54N4O17/c1-21(50)45-40-26(15-37(61)62)41(2,13-12-35(57)58)30(47-40)16-27-22(6-9-32(51)52)25(14-36(59)60)44(5,48-27)18-29-23(7-10-33(53)54)42(3,19-38(63)64)31(46-29)17-28(49-45)24(8-11-34(55)56)43(45,4)20-39(65)66/h17,24,49H,6-16,18-20H2,1-5H3,(H,51,52)(H,53,54)(H,55,56)(H,57,58)(H,59,60)(H,61,62)(H,63,64)(H,65,66)/t24-,41-,42+,43+,44+,45?/m1/s1	CC(=O)C12C3=C([C@@](C(=N3)CC4=N[C@@](CC5=C([C@](C(=N5)/C=C(\N1)/[C@H]([C@]2(C)CC(=O)O)CCC(=O)O)(C)CC(=O)O)CCC(=O)O)(C(=C4CCC(=O)O)CC(=O)O)C)(C)CCC(=O)O)CC(=O)O	0	NA	C06416	NA	27630	NA	NA	TRUE	1	TRUE	8	Organic compounds	Organoheterocyclic compounds	Tetrapyrroles and derivatives	Corrinoids	Precorrins
441014	alpha-Cellobiose	C12H22O11	342.116212	343.1195664	1	GUBGYTABKSRVRQ-MFRLZQSSSA-N	InChI=1S/C12H22O11/c13-1-3-5(15)6(16)9(19)12(22-3)23-10-4(2-14)21-11(20)8(18)7(10)17/h3-20H,1-2H2/t3-,4-,5-,6+,7-,8-,9-,10-,11+,12+/m1/s1	C([C@@H]1[C@H]([C@@H]([C@H]([C@@H](O1)O[C@@H]2[C@H](O[C@@H]([C@@H]([C@H]2O)O)O)CO)O)O)O)O	0	NA	C06421	NA	28676	CPD-15976	NA	FALSE	0	TRUE	8	Organic compounds	Organic oxygen compounds	Organooxygen compounds	Carbohydrates and carbohydrate conjugates	Monosaccharides
379	Octanoic Acid	C8H16O2	144.11503	145.1183846	1	WWZKQHOCKIZLMA-UHFFFAOYSA-N	InChI=1S/C8H16O2/c1-2-3-4-5-6-7-8(9)10/h2-7H2,1H3,(H,9,10)	CCCCCCCC(=O)O	0	HMDB0000482	C06423	LMFA01010008	28837	NA	DB04519	FALSE	0	TRUE	1	Organic compounds	Lipids and lipid-like molecules	Fatty Acyls	Fatty acids and conjugates	Medium-chain fatty acids
11005	Myristic Acid	C14H28O2	228.20893	229.212285	1	TUNFSRHWOTWDNC-UHFFFAOYSA-N	InChI=1S/C14H28O2/c1-2-3-4-5-6-7-8-9-10-11-12-13-14(15)16/h2-13H2,1H3,(H,15,16)	CCCCCCCCCCCCCC(=O)O	0	HMDB0000806	C06424	LMFA01010014	28875	NA	DB08231	FALSE	0	TRUE	1	Organic compounds	Lipids and lipid-like molecules	Fatty Acyls	Fatty acids and conjugates	Long-chain fatty acids
10467	Arachidic Acid	C20H40O2	312.302831	313.3061854	1	VKOBVWXKNCXXDE-UHFFFAOYSA-N	InChI=1S/C20H40O2/c1-2-3-4-5-6-7-8-9-10-11-12-13-14-15-16-17-18-19-20(21)22/h2-19H2,1H3,(H,21,22)	CCCCCCCCCCCCCCCCCCCC(=O)O	0	HMDB0002212	C06425	LMFA01010020	28822	NA	NA	FALSE	0	TRUE	1	Organic compounds	Lipids and lipid-like molecules	Fatty Acyls	Fatty acids and conjugates	Long-chain fatty acids
5280933	gamma-Linolenic acid	C18H30O2	278.22458	279.227935	1	VZCCETWTMQHEPK-QNEBEIHSSA-N	InChI=1S/C18H30O2/c1-2-3-4-5-6-7-8-9-10-11-12-13-14-15-16-17-18(19)20/h6-7,9-10,12-13H,2-5,8,11,14-17H2,1H3,(H,19,20)	CCCCC/C=C\C/C=C\C/C=C\CCCCC(=O)O	0	HMDB0003073	C06426	LMFA01030141	28661	NA	DB13854	FALSE	0	TRUE	1	Organic compounds	Lipids and lipid-like molecules	Fatty Acyls	Fatty acids and conjugates	Long-chain fatty acids
5280934	Linolenic Acid	C18H30O2	278.22458	279.227935	1	DTOSIQBPPRVQHS-PDBXOOCHSA-N	InChI=1S/C18H30O2/c1-2-3-4-5-6-7-8-9-10-11-12-13-14-15-16-17-18(19)20/h3-4,6-7,9-10H,2,5,8,11-17H2,1H3,(H,19,20)	CC/C=C\C/C=C\C/C=C\CCCCCCCC(=O)O	0	HMDB0001388	C06427	LMFA01030152	27432	NA	DB00132	FALSE	0	TRUE	1	Organic compounds	Lipids and lipid-like molecules	Fatty Acyls	Fatty acids and conjugates	Long-chain fatty acids
446284	FA 20:5 (Eicosapentaenoic acid)	C20H30O2	302.22458	303.227935	1	JAZBEHYOTPTENJ-JLNKQSITSA-N	InChI=1S/C20H30O2/c1-2-3-4-5-6-7-8-9-10-11-12-13-14-15-16-17-18-19-20(21)22/h3-4,6-7,9-10,12-13,15-16H,2,5,8,11,14,17-19H2,1H3,(H,21,22)	CC/C=C\C/C=C\C/C=C\C/C=C\C/C=C\CCCC(=O)O	0	HMDB0001999	C06428	LMFA01030759	28364	NA	DB00159	FALSE	0	TRUE	1	Organic compounds	Lipids and lipid-like molecules	Fatty Acyls	Fatty acids and conjugates	Long-chain fatty acids
445580	Docosahexaenoic acid	C22H32O2	328.24023	329.2435851	1	MBMBGCFOFBJSGT-KUBAVDMBSA-N	InChI=1S/C22H32O2/c1-2-3-4-5-6-7-8-9-10-11-12-13-14-15-16-17-18-19-20-21-22(23)24/h3-4,6-7,9-10,12-13,15-16,18-19H,2,5,8,11,14,17,20-21H2,1H3,(H,23,24)	CC/C=C\C/C=C\C/C=C\C/C=C\C/C=C\C/C=C\CCC(=O)O	0	HMDB0002183	C06429	LMFA01030185	28125	NA	DB03756	FALSE	0	TRUE	1	Organic compounds	Lipids and lipid-like molecules	Fatty Acyls	Fatty acids and conjugates	Long-chain fatty acids
40565690	(R)-2-((2S,3S,4S)-3,4-Dihydroxy-5-oxotetrahydrofuran-2-yl)-2-hydroxyacetaldehyde	C6H8O6	176.032088	177.0354428	1	UYUXSRADSPPKRZ-NEEWWZBLSA-N	InChI=1S/C6H8O6/c7-1-2(8)5-3(9)4(10)6(11)12-5/h1-5,8-10H/t2-,3-,4-,5+/m0/s1	C(=O)[C@@H]([C@@H]1[C@H]([C@@H](C(=O)O1)O)O)O	0	NA	C06430	NA	NA	NA	NA	FALSE	0	TRUE	3	Organic compounds	Organoheterocyclic compounds	Lactones	Gamma butyrolactones	Gamma butyrolactones
441016	5'-Benzoylphosphoadenosine	C17H18N5O8P	451.0893	452.0926544	1	PTJTVELTWZMHPG-XNIJJKJLSA-N	InChI=1S/C17H18N5O8P/c18-14-11-15(20-7-19-14)22(8-21-11)16-13(24)12(23)10(29-16)6-28-31(26,27)30-17(25)9-4-2-1-3-5-9/h1-5,7-8,10,12-13,16,23-24H,6H2,(H,26,27)(H2,18,19,20)/t10-,12-,13-,16-/m1/s1	C1=CC=C(C=C1)C(=O)OP(=O)(O)OC[C@@H]2[C@H]([C@H]([C@@H](O2)N3C=NC4=C(N=CN=C43)N)O)O	0	NA	C06433	NA	156046	NA	NA	TRUE	1	TRUE	2	Organic compounds	Nucleosides, nucleotides, and analogues	Purine nucleotides	Purine ribonucleotides	Purine ribonucleoside monophosphates
135398730	5'-Butyrylphosphoinosine	C14H19N4O9P	418.088965	419.09232	1	OZEQQZFAGTZYSQ-FRJWGUMJSA-N	InChI=1S/C14H19N4O9P/c1-2-3-8(19)27-28(23,24)25-4-7-10(20)11(21)14(26-7)18-6-17-9-12(18)15-5-16-13(9)22/h5-7,10-11,14,20-21H,2-4H2,1H3,(H,23,24)(H,15,16,22)/t7-,10-,11-,14-/m1/s1	CCCC(=O)OP(=O)(O)OC[C@@H]1[C@H]([C@H]([C@@H](O1)N2C=NC3=C2N=CNC3=O)O)O	0	NA	C06435	NA	1956	NA	NA	FALSE	0	TRUE	2	Organic compounds	Nucleosides, nucleotides, and analogues	Purine nucleotides	Purine ribonucleotides	Purine ribonucleoside monophosphates
441018	5'-Butyrylphosphouridine	C13H19N2O10P	394.077732	395.0810867	1	LMOXEPLBUSTKOV-FAQVLOEFSA-N	InChI=1S/C13H19N2O10P/c1-2-3-9(17)25-26(21,22)23-6-7-10(18)11(19)12(24-7)15-5-4-8(16)14-13(15)20/h4-5,7,10-12,18-19H,2-3,6H2,1H3,(H,21,22)(H,14,16,20)/t7-,10-,11-,12-/m1/s1	CCCC(=O)OP(=O)(O)OC[C@@H]1[C@H]([C@H]([C@@H](O1)N2C=CC(=O)NC2=O)O)O	0	NA	C06436	NA	1957	NA	NA	FALSE	0	TRUE	2	Organic compounds	Nucleosides, nucleotides, and analogues	Pyrimidine nucleotides	Pyrimidine ribonucleotides	Pyrimidine ribonucleoside monophosphates
5280936	Prostaglandin D1	C20H34O5	354.240624	355.243979	1	CIMMACURCPXICP-PNQRDDRVSA-N	InChI=1S/C20H34O5/c1-2-3-6-9-15(21)12-13-17-16(18(22)14-19(17)23)10-7-4-5-8-11-20(24)25/h12-13,15-18,21-22H,2-11,14H2,1H3,(H,24,25)/t15-,16+,17+,18-/m0/s1	CCCCC[C@@H](/C=C/[C@@H]1[C@H]([C@H](CC1=O)O)CCCCCCC(=O)O)O	0	HMDB0005102	C06438	LMFA03010049	27696	NA	NA	FALSE	0	TRUE	3	Organic compounds	Lipids and lipid-like molecules	Fatty Acyls	Fatty acids and conjugates	Carbocyclic fatty acids
5280937	Prostaglandin E3	C20H30O5	350.209324	351.2126789	1	CBOMORHDRONZRN-QLOYDKTKSA-N	InChI=1S/C20H30O5/c1-2-3-6-9-15(21)12-13-17-16(18(22)14-19(17)23)10-7-4-5-8-11-20(24)25/h3-4,6-7,12-13,15-17,19,21,23H,2,5,8-11,14H2,1H3,(H,24,25)/t15-,16+,17+,19+/m0/s1	CC/C=C\C[C@@H](/C=C/[C@H]1[C@@H](CC(=O)[C@@H]1C/C=C\CCCC(=O)O)O)O	0	HMDB0002664	C06439	LMFA03010135	28031	NA	NA	FALSE	0	TRUE	3	Organic compounds	Lipids and lipid-like molecules	Fatty Acyls	Eicosanoids	Prostaglandins and related compounds
441019	2-Dehydro-D-glucono-1,5-lactone	C6H8O6	176.032088	177.0354428	1	JOGPHXUZRSLSAS-JJYYJPOSSA-N	InChI=1S/C6H8O6/c7-1-2-3(8)4(9)5(10)6(11)12-2/h2-4,7-9H,1H2/t2-,3-,4+/m1/s1	C([C@@H]1[C@H]([C@@H](C(=O)C(=O)O1)O)O)O	0	NA	C06440	NA	NA	NA	NA	FALSE	0	TRUE	3	Organic compounds	Organoheterocyclic compounds	Lactones	Delta valerolactones	Delta valerolactones
441021	N(4)-acetyl-L-2,4-diaminobutyric acid	C6H12N2O3	160.084792	161.0881471	1	YLZRFVZUZIJABA-YFKPBYRVSA-N	InChI=1S/C6H12N2O3/c1-4(9)8-3-2-5(7)6(10)11/h5H,2-3,7H2,1H3,(H,8,9)(H,10,11)/t5-/m0/s1	CC(=O)NCC[C@@H](C(=O)O)N	0	HMDB0031411	C06442	NA	7351	NA	NA	FALSE	2	TRUE	1	Organic compounds	Organic acids and derivatives	Carboxylic acids and derivatives	Amino acids, peptides, and analogues	Alpha amino acids
193592	Azotochelin	C20H22N2O8	418.137616	419.1409705	1	KQPFLOCEYZIIRD-ZDUSSCGKSA-N	InChI=1S/C20H22N2O8/c23-14-8-3-5-11(16(14)25)18(27)21-10-2-1-7-13(20(29)30)22-19(28)12-6-4-9-15(24)17(12)26/h3-6,8-9,13,23-26H,1-2,7,10H2,(H,21,27)(H,22,28)(H,29,30)/t13-/m0/s1	C1=CC(=C(C(=C1)O)O)C(=O)NCCCC[C@@H](C(=O)O)NC(=O)C2=C(C(=CC=C2)O)O	0	NA	C06446	NA	165185	NA	NA	FALSE	2	TRUE	5	Organic compounds	Benzenoids	Benzene and substituted derivatives	Benzoic acids and derivatives	Hippuric acids and derivatives
15429182	2-N,6-N-Bis(2,3-dihydroxybenzoyl)-L-lysine amide	C20H23N3O7	417.1536	418.1569549	1	NCOSLLNHKCFPFO-ZDUSSCGKSA-N	InChI=1S/C20H23N3O7/c21-18(28)13(23-20(30)12-6-4-9-15(25)17(12)27)7-1-2-10-22-19(29)11-5-3-8-14(24)16(11)26/h3-6,8-9,13,24-27H,1-2,7,10H2,(H2,21,28)(H,22,29)(H,23,30)/t13-/m0/s1	C1=CC(=C(C(=C1)O)O)C(=O)NCCCC[C@@H](C(=O)N)NC(=O)C2=C(C(=CC=C2)O)O	0	NA	C06447	NA	138827	NA	NA	FALSE	3	TRUE	4	Organic compounds	Benzenoids	Benzene and substituted derivatives	Benzoic acids and derivatives	Hippuric acids and derivatives
9850208	Myxochelin C	C27H29N3O9	539.190379	540.1937344	1	PQFUTLNOFNJSTL-HNNXBMFYSA-N	InChI=1S/C27H29N3O9/c31-19-10-3-7-16(22(19)34)25(37)28-13-2-1-6-15(30-27(39)18-9-5-12-21(33)24(18)36)14-29-26(38)17-8-4-11-20(32)23(17)35/h3-5,7-12,15,31-36H,1-2,6,13-14H2,(H,28,37)(H,29,38)(H,30,39)/t15-/m0/s1	C1=CC(=C(C(=C1)O)O)C(=O)NCCCC[C@@H](CNC(=O)C2=C(C(=CC=C2)O)O)NC(=O)C3=C(C(=CC=C3)O)O	0	NA	C06450	NA	NA	NA	NA	FALSE	3	TRUE	6	Organic compounds	Benzenoids	Benzene and substituted derivatives	Benzoic acids and derivatives	Salicylamides
89954	(2-Hydroxyethyl)phosphonic acid	C2H7O4P	126.008196	127.0115505	1	SEHJHHHUIGULEI-UHFFFAOYSA-N	InChI=1S/C2H7O4P/c3-1-2-7(4,5)6/h3H,1-2H2,(H2,4,5,6)	C(CP(=O)(O)O)O	0	NA	C06451	NA	1159	NA	NA	FALSE	0	TRUE	1	Organic compounds	Organic acids and derivatives	Organic phosphonic acids and derivatives	Organic phosphonic acids and derivatives	Organic phosphonic acids and derivatives
4369587	(S)-2-Hydroxypropylphosphonic acid	C3H9O4P	140.023846	141.0272006	1	ZFVCONUOLQASEW-VKHMYHEASA-N	InChI=1S/C3H9O4P/c1-3(4)2-8(5,6)7/h3-4H,2H2,1H3,(H2,5,6,7)/t3-/m0/s1	C[C@@H](CP(=O)(O)O)O	0	NA	C06452	NA	45410	NA	NA	FALSE	0	TRUE	1	Organic compounds	Organic acids and derivatives	Organic phosphonic acids and derivatives	Organic phosphonic acids and derivatives	Organic phosphonic acids and derivatives
24892769	Methylcobalamin;~Methylcob(III)alamin	C63H91CoN13O14P	1343.587801	1344.591156	1	ZFLASALABLFSNM-UVKKECPRSA-L	InChI=1S/C62H90N13O14P.CH3.Co/c1-29-20-39-40(21-30(29)2)75(28-70-39)57-52(84)53(41(27-76)87-57)89-90(85,86)88-31(3)26-69-49(83)18-19-59(8)37(22-46(66)80)56-62(11)61(10,25-48(68)82)36(14-17-45(65)79)51(74-62)33(5)55-60(9,24-47(67)81)34(12-15-43(63)77)38(71-55)23-42-58(6,7)35(13-16-44(64)78)50(72-42)32(4)54(59)73-56;;/h20-21,23,28,31,34-37,41,52-53,56-57,76,84H,12-19,22,24-27H2,1-11H3,(H15,63,64,65,66,67,68,69,71,72,73,74,77,78,79,80,81,82,83,85,86);1H3;/t31-,34-,35-,36-,37+,41-,52-,53-,56?,57+,59-,60+,61+,62+;;/m1../s1	C[Co+]N1/C2=C(/C)C3=N/C(=C\C4=N/C(=C(/C)C5=N[C@@](C)(C1[C@H](CC(N)=O)[C@@]2(C)CCC(=O)NC[C@@H](C)OP(=O)([O-])O[C@H]1[C@@H](O)[C@@H](n2cnc6c2cc(C)c(C)c6)O[C@@H]1CO)[C@@](C)(CC(N)=O)[C@@H]5CCC(N)=O)[C@@](C)(CC(N)=O)[C@@H]4CCC(N)=O)C(C)(C)[C@@H]3CCC(N)=O	0	NA	C06453	NA	NA	NA	NA	FALSE	7	TRUE	2	Organic compounds	Organoheterocyclic compounds	Tetrapyrroles and derivatives	Corrinoids	Cobalamin derivatives
446987	Fosfomycin	C3H7O4P	138.008196	139.0115505	1	YMDXZJFXQJVXBF-STHAYSLISA-N	InChI=1S/C3H7O4P/c1-2-3(7-2)8(4,5)6/h2-3H,1H3,(H2,4,5,6)/t2-,3+/m0/s1	C[C@H]1[C@H](O1)P(=O)(O)O	0	HMDB0014966	C06454	NA	28915	NA	DB00828	FALSE	0	FALSE	0	Organic compounds	Organic acids and derivatives	Organic phosphonic acids and derivatives	Organic phosphonic acids and derivatives	Organic phosphonic acids and derivatives
75795	(Hydroxymethyl)phosphonic acid	CH5O4P	111.992546	112.9959005	1	GTTBQSNGUYHPNK-UHFFFAOYSA-N	InChI=1S/CH5O4P/c2-1-6(3,4)5/h2H,1H2,(H2,3,4,5)	C(O)P(=O)(O)O	0	NA	C06455	NA	5810	NA	NA	FALSE	0	TRUE	1	Organic compounds	Organic acids and derivatives	Organic phosphonic acids and derivatives	Organic phosphonic acids and derivatives	Organic phosphonic acids and derivatives
3415	Foscarnet	CH3O5P	125.97181	126.975165	1	ZJAOAACCNHFJAH-UHFFFAOYSA-N	InChI=1S/CH3O5P/c2-1(3)7(4,5)6/h(H,2,3)(H2,4,5,6)	C(=O)(O)P(=O)(O)O	0	HMDB0014670	C06456	NA	127780	NA	DB00529	FALSE	0	TRUE	1	Organic compounds	Organic acids and derivatives	Organic phosphonic acids and derivatives	Organic phosphonic acids and derivatives	Organic phosphonic acids and derivatives
5462314	Bialaphos	C11H22N3O6P	323.124622	324.1279773	1	GINJFDRNADDBIN-FXQIFTODSA-N	InChI=1S/C11H22N3O6P/c1-6(9(15)14-7(2)11(17)18)13-10(16)8(12)4-5-21(3,19)20/h6-8H,4-5,12H2,1-3H3,(H,13,16)(H,14,15)(H,17,18)(H,19,20)/t6-,7-,8-/m0/s1	C[C@@H](C(=O)N[C@@H](C)C(=O)O)NC(=O)[C@H](CCP(=O)(C)O)N	0	NA	C06457	NA	3088	NA	NA	FALSE	3	TRUE	1	Organic compounds	Organic Polymers	Polypeptides	Polypeptides	Polypeptides
151927	2-Trimethylaminoethylphosphonic acid	C5H14NO3P	167.07113	168.0744852	1	VCANKBLUHKRQLL-UHFFFAOYSA-N	InChI=1S/C5H14NO3P/c1-6(2,3)4-5-10(7,8)9/h4-5H2,1-3H3,(H-,7,8,9)	C[N+](C)(C)CCP(=O)(O)[O-]	0	NA	C06459	NA	149625	CPD-22922	NA	FALSE	0	FALSE	0	Organic compounds	Organic acids and derivatives	Organic phosphonic acids and derivatives	Organic phosphonic acids and derivatives	Organic phosphonic acids and derivatives
5280938	Leukotriene F4	C28H44N2O8S	568.281838	569.2851924	1	PYSODLWHFWCFLV-VJBFNVCUSA-N	InChI=1S/C28H44N2O8S/c1-2-3-4-5-6-7-8-9-10-11-12-13-16-24(23(31)15-14-17-26(33)34)39-20-22(28(37)38)30-25(32)19-18-21(29)27(35)36/h6-7,9-13,16,21-24,31H,2-5,8,14-15,17-20,29H2,1H3,(H,30,32)(H,33,34)(H,35,36)(H,37,38)/t21-,22-,23-,24+/m0/s1	CCCCC/C=C\C/C=C\C=C\C=C\[C@H]([C@H](CCCC(=O)O)O)SC[C@@H](C(=O)O)NC(=O)CC[C@@H](C(=O)O)N	0	HMDB0006465	C06462	LMFA03020009	27491	NA	NA	FALSE	2	TRUE	4	Organic compounds	Organic acids and derivatives	Carboxylic acids and derivatives	Amino acids, peptides, and analogues	Dipeptides
441031	(3S,4R)-oxolane-2,3,4-triol	C4H8O4	120.042259	121.0456136	1	FMAORJIQYMIRHF-BCDHYOAOSA-N	InChI=1S/C4H8O4/c5-2-1-8-4(7)3(2)6/h2-7H,1H2/t2-,3+,4?/m1/s1	C1[C@H]([C@@H](C(O1)O)O)O	0	NA	C06463	NA	182524	NA	NA	FALSE	0	TRUE	3	Organic compounds	Organic oxygen compounds	Organooxygen compounds	Carbohydrates and carbohydrate conjugates	Monosaccharides
441032	D-Altrose	C6H12O6	180.063388	181.0667429	1	WQZGKKKJIJFFOK-RSVSWTKNSA-N	InChI=1S/C6H12O6/c7-1-2-3(8)4(9)5(10)6(11)12-2/h2-11H,1H2/t2-,3-,4-,5+,6?/m1/s1	C([C@@H]1[C@H]([C@H]([C@@H](C(O1)O)O)O)O)O	0	NA	C06464	NA	149545	D-altrose	NA	FALSE	0	TRUE	5	Organic compounds	Organic oxygen compounds	Organooxygen compounds	Carbohydrates and carbohydrate conjugates	Monosaccharides
441033	D-Gulose	C6H12O6	180.063388	181.0667429	1	WQZGKKKJIJFFOK-CBPJZXOFSA-N	InChI=1S/C6H12O6/c7-1-2-3(8)4(9)5(10)6(11)12-2/h2-11H,1H2/t2-,3+,4-,5-,6?/m1/s1	C([C@@H]1[C@@H]([C@H]([C@H](C(O1)O)O)O)O)O	0	NA	C06465	NA	4191	Guloses	NA	FALSE	0	TRUE	5	Organic compounds	Organic oxygen compounds	Organooxygen compounds	Carbohydrates and carbohydrate conjugates	Monosaccharides
441034	D-Idose	C6H12O6	180.063388	181.0667429	1	WQZGKKKJIJFFOK-YIDFTEPTSA-N	InChI=1S/C6H12O6/c7-1-2-3(8)4(9)5(10)6(11)12-2/h2-11H,1H2/t2-,3+,4-,5+,6?/m1/s1	C([C@@H]1[C@@H]([C@H]([C@@H](C(O1)O)O)O)O)O	0	NA	C06466	NA	155878	IDOSE	NA	FALSE	0	TRUE	5	Organic compounds	Organic oxygen compounds	Organooxygen compounds	Carbohydrates and carbohydrate conjugates	Monosaccharides
441035	D-Talose	C6H12O6	180.063388	181.0667429	1	WQZGKKKJIJFFOK-WHZQZERISA-N	InChI=1S/C6H12O6/c7-1-2-3(8)4(9)5(10)6(11)12-2/h2-11H,1H2/t2-,3+,4+,5+,6?/m1/s1	C([C@@H]1[C@@H]([C@@H]([C@@H](C(O1)O)O)O)O)O	0	NA	C06467	NA	68462	D-talose	NA	FALSE	0	TRUE	5	Organic compounds	Organic oxygen compounds	Organooxygen compounds	Carbohydrates and carbohydrate conjugates	Monosaccharides
441036	D-Psicose	C6H12O6	180.063388	181.0667429	1	LKDRXBCSQODPBY-JDJSBBGDSA-N	InChI=1S/C6H12O6/c7-2-6(11)5(10)4(9)3(8)1-12-6/h3-5,7-11H,1-2H2/t3-,4-,5-,6?/m1/s1	C1[C@H]([C@H]([C@H](C(O1)(CO)O)O)O)O	0	NA	C06468	NA	187912	D-psicopyranose	NA	FALSE	0	TRUE	5	Organic compounds	Organic oxygen compounds	Organooxygen compounds	Carbohydrates and carbohydrate conjugates	Monosaccharides
441037	Neuraminic acid	C9H17NO8	267.095416	268.0987713	1	CERZMXAJYMMUDR-QBTAGHCHSA-N	InChI=1S/C9H17NO8/c10-5-3(12)1-9(17,8(15)16)18-7(5)6(14)4(13)2-11/h3-7,11-14,17H,1-2,10H2,(H,15,16)/t3-,4+,5+,6+,7+,9?/m0/s1	C1[C@@H]([C@H]([C@@H](OC1(C(=O)O)O)[C@@H]([C@@H](CO)O)O)N)O	0	HMDB0000830	C06469	NA	7539	NA	NA	TRUE	1	TRUE	6	Organic compounds	Organic oxygen compounds	Organooxygen compounds	Carbohydrates and carbohydrate conjugates	C-glucuronides
441038	Muramic acid	C9H17NO7	251.100502	252.1038567	1	MSFSPUZXLOGKHJ-PGYHGBPZSA-N	InChI=1S/C9H17NO7/c1-3(8(13)14)16-7-5(10)9(15)17-4(2-11)6(7)12/h3-7,9,11-12,15H,2,10H2,1H3,(H,13,14)/t3-,4-,5-,6-,7-,9?/m1/s1	C[C@H](C(=O)O)O[C@H]1[C@@H]([C@H](OC([C@@H]1N)O)CO)O	0	HMDB0003254	C06470	NA	7027	NA	NA	TRUE	1	TRUE	4	Organic compounds	Organic oxygen compounds	Organooxygen compounds	Carbohydrates and carbohydrate conjugates	Sugar acids and derivatives
160540	D-Abequose	C6H12O4	148.073559	149.0769137	1	KYPWIZMAJMNPMJ-JDJSBBGDSA-N	InChI=1S/C6H12O4/c1-3-4(7)2-5(8)6(9)10-3/h3-9H,2H2,1H3/t3-,4-,5-,6?/m1/s1	C[C@@H]1[C@@H](C[C@H](C(O1)O)O)O	0	NA	C06471	NA	NA	CPD-9394	NA	FALSE	0	TRUE	3	Organic compounds	Organic oxygen compounds	Organooxygen compounds	Carbohydrates and carbohydrate conjugates	Monosaccharides
441039	L-Iduronic Acid	C6H10O7	194.042653	195.0460075	1	AEMOLEFTQBMNLQ-HNFCZKTMSA-N	InChI=1S/C6H10O7/c7-1-2(8)4(5(10)11)13-6(12)3(1)9/h1-4,6-9,12H,(H,10,11)/t1-,2-,3+,4+,6?/m0/s1	[C@@H]1([C@@H]([C@@H](OC([C@@H]1O)O)C(=O)O)O)O	0	NA	C06472	NA	47903	X-LIDO-HEX-1:5_6:A	NA	FALSE	0	TRUE	5	Organic compounds	Organic oxygen compounds	Organooxygen compounds	Carbohydrates and carbohydrate conjugates	Glucuronic acid derivatives
3035456	2-Ketogluconic acid	C6H10O7	194.042653	195.0460075	1	VBUYCZFBVCCYFD-JJYYJPOSSA-N	InChI=1S/C6H10O7/c7-1-2(8)3(9)4(10)5(11)6(12)13/h2-4,7-10H,1H2,(H,12,13)/t2-,3-,4+/m1/s1	C([C@H]([C@H]([C@@H](C(=O)C(=O)O)O)O)O)O	0	NA	C06473	NA	27469	NA	NA	FALSE	0	TRUE	5	Organic compounds	Organic acids and derivatives	Keto acids and derivatives	Medium-chain keto acids and derivatives	Medium-chain keto acids and derivatives
16069996	3,6-Anhydro-D-galactose	C6H10O5	162.052823	163.0561783	1	WZYRMLAWNVOIEX-BGPJRJDNSA-N	InChI=1S/C6H10O5/c7-1-3(8)6-5(10)4(9)2-11-6/h1,3-6,8-10H,2H2/t3-,4+,5-,6+/m0/s1	C1[C@H]([C@@H]([C@H](O1)[C@H](C=O)O)O)O	0	NA	C06474	NA	27861	NA	NA	FALSE	0	TRUE	3	Organic compounds	Organic oxygen compounds	Organooxygen compounds	Carbohydrates and carbohydrate conjugates	Monosaccharides
5280939	Prostaglandin f1alpha	C20H36O5	356.256274	357.2596291	1	DZUXGQBLFALXCR-CDIPTNKSSA-N	InChI=1S/C20H36O5/c1-2-3-6-9-15(21)12-13-17-16(18(22)14-19(17)23)10-7-4-5-8-11-20(24)25/h12-13,15-19,21-23H,2-11,14H2,1H3,(H,24,25)/t15-,16+,17+,18-,19+/m0/s1	CCCCC[C@@H](/C=C/[C@H]1[C@@H](C[C@@H]([C@@H]1CCCCCCC(=O)O)O)O)O	0	HMDB0002685	C06475	LMFA03010137	28852	NA	NA	FALSE	0	TRUE	4	Organic compounds	Lipids and lipid-like molecules	Fatty Acyls	Eicosanoids	Prostaglandins and related compounds
5280940	prostaglandin F3alpha	C20H32O5	352.224974	353.228329	1	SAKGBZWJAIABSY-SAMSIYEGSA-N	InChI=1S/C20H32O5/c1-2-3-6-9-15(21)12-13-17-16(18(22)14-19(17)23)10-7-4-5-8-11-20(24)25/h3-4,6-7,12-13,15-19,21-23H,2,5,8-11,14H2,1H3,(H,24,25)/t15-,16+,17+,18-,19+/m0/s1	CC/C=C\C[C@@H](/C=C/[C@H]1[C@@H](C[C@@H]([C@@H]1C/C=C\CCCC(=O)O)O)O)O	0	HMDB0002122	C06476	LMFA03010138	36075	NA	NA	FALSE	0	TRUE	4	Organic compounds	Lipids and lipid-like molecules	Fatty Acyls	Fatty acids and conjugates	Carbocyclic fatty acids
441041	(2R,3S,4S,5S)-3,4,5,6-tetrahydroxyoxane-2-carboxylic acid	C6H10O7	194.042653	195.0460075	1	AEMOLEFTQBMNLQ-GPGIQTIDSA-N	InChI=1S/C6H10O7/c7-1-2(8)4(5(10)11)13-6(12)3(1)9/h1-4,6-9,12H,(H,10,11)/t1-,2-,3-,4+,6?/m0/s1	[C@@H]1([C@@H]([C@@H](OC([C@H]1O)O)C(=O)O)O)O	0	NA	C06477	NA	182510	NA	NA	FALSE	0	TRUE	5	Organic compounds	Organic oxygen compounds	Organooxygen compounds	Carbohydrates and carbohydrate conjugates	Glucuronic acid derivatives
16069993	3,6-Anhydro-D-glucose	C6H10O5	162.052823	163.0561783	1	WZYRMLAWNVOIEX-SLPGGIOYSA-N	InChI=1S/C6H10O5/c7-1-3(8)6-5(10)4(9)2-11-6/h1,3-6,8-10H,2H2/t3-,4+,5+,6+/m0/s1	C1[C@H]([C@H]([C@H](O1)[C@H](C=O)O)O)O	0	NA	C06478	NA	27550	NA	NA	FALSE	0	TRUE	3	Organic compounds	Organic oxygen compounds	Organooxygen compounds	Carbohydrates and carbohydrate conjugates	Monosaccharides
405202	cis-1,2-Dithiane-4,5-diol	C4H8O2S2	151.996572	153.9923677	2	YPGMOWHXEQDBBV-ZXZARUISSA-N	InChI=1S/C4H8O2S2/c5-3-1-7-8-2-4(3)6/h3-6H,1-2H2/t3-,4+	C1[C@H]([C@H](CSS1)O)O	0	NA	C06484	NA	28059	45-CIS-DIHYDROXY-12-DITHIACYCLOHEXANE	NA	FALSE	0	TRUE	2	Organic compounds	Organoheterocyclic compounds	Dithianes	Dithianes	Dithianes
126517	1,5-Anhydro-D-fructose	C6H10O5	162.052823	163.0561783	1	OCLOLUFOLJIQDC-HSUXUTPPSA-N	InChI=1S/C6H10O5/c7-1-4-6(10)5(9)3(8)2-11-4/h4-7,9-10H,1-2H2/t4-,5-,6-/m1/s1	C1C(=O)[C@H]([C@@H]([C@H](O1)CO)O)O	0	NA	C06485	NA	16715	15-ANHYDRO-D-FRUCTOSE	NA	FALSE	0	TRUE	3	Organic compounds	Organic oxygen compounds	Organooxygen compounds	Carbohydrates and carbohydrate conjugates	Monosaccharides
441046	XV638	C41H38N6O5S2	758.234511	759.2378655	1	JDALSSGOBMTZEP-NWJWHWDBSA-N	InChI=1S/C41H38N6O5S2/c48-35-33(23-27-9-3-1-4-10-27)46(25-29-13-7-15-31(21-29)37(50)44-39-42-17-19-53-39)41(52)47(34(36(35)49)24-28-11-5-2-6-12-28)26-30-14-8-16-32(22-30)38(51)45-40-43-18-20-54-40/h1-22,33-36,48-49H,23-26H2,(H,42,44,50)(H,43,45,51)/t33-,34-,35+,36+/m1/s1	C1=CC=C(C=C1)C[C@@H]2[C@@H]([C@H]([C@H](N(C(=O)N2CC3=CC(=CC=C3)C(=O)NC4=NC=CS4)CC5=CC(=CC=C5)C(=O)NC6=NC=CS6)CC7=CC=CC=C7)O)O	0	NA	C06488	NA	10050	NA	DB02702	FALSE	4	TRUE	2	Organic compounds	Benzenoids	Benzene and substituted derivatives	Benzoic acids and derivatives	Benzamides
1788	5-[5-[2-Chloro-4-(4,5-dihydro-1,3-oxazol-2-yl)phenoxy]pentyl]-3-methyl-1,2-oxazole	C18H21ClN2O3	348.12407	350.1211202	2	FCSKOFQQCWLGMV-UHFFFAOYSA-N	InChI=1S/C18H21ClN2O3/c1-13-11-15(24-21-13)5-3-2-4-9-22-17-7-6-14(12-16(17)19)18-20-8-10-23-18/h6-7,11-12H,2-5,8-10H2,1H3	CC1=NOC(=C1)CCCCCOC2=C(C=C(C=C2)C3=NCCO3)Cl	0	NA	C06489	NA	47727	NA	DB08719	FALSE	0	FALSE	0	Organic compounds	Benzenoids	Phenol ethers	Phenol ethers	Phenol ethers
1786	5-(5-(4-(4,5-Dihydrooxazol-2-YL)phenoxy)pentyl)-3-methylisoxazole	C18H22N2O3	314.163043	315.1663974	1	IWZDYGHUSXWPPM-UHFFFAOYSA-N	InChI=1S/C18H22N2O3/c1-14-13-17(23-20-14)5-3-2-4-11-21-16-8-6-15(7-9-16)18-19-10-12-22-18/h6-9,13H,2-5,10-12H2,1H3	CC1=NOC(=C1)CCCCCOC2=CC=C(C=C2)C3=NCCO3	0	NA	C06490	NA	10028	NA	DB08720	FALSE	0	FALSE	0	Organic compounds	Benzenoids	Phenol ethers	Phenol ethers	Phenol ethers
441047	5-(5-(2,6-Dichloro-4-(4,5-dihydro-2-oxazolyl)phenoxy)pentyl)-3-(hydroxyethyl oxymethyleneoxymethyl) isoxazole	C21H26Cl2N2O6	472.116792	474.1138419	2	JLSNWEWWUSOSMP-UHFFFAOYSA-N	InChI=1S/C21H26Cl2N2O6/c22-18-10-15(21-24-5-8-30-21)11-19(23)20(18)29-7-3-1-2-4-17-12-16(25-31-17)13-28-14-27-9-6-26/h10-12,26H,1-9,13-14H2	C1COC(=N1)C2=CC(=C(C(=C2)Cl)OCCCCCC3=CC(=NO3)COCOCCO)Cl	0	NA	C06491	NA	190277	NA	DB08721	FALSE	0	TRUE	1	Organic compounds	Benzenoids	Benzene and substituted derivatives	Halobenzenes	Dichlorobenzenes
1791	5-[7-[2-Chloro-4-(4-methyl-4,5-dihydrooxazol-2-yl)phenoxy]heptyl]-3-methyl-isoxazole	C21H27ClN2O3	390.17102	392.1680704	2	WOJFAPUTPSWFLJ-UHFFFAOYSA-N	InChI=1S/C21H27ClN2O3/c1-15-12-18(27-24-15)8-6-4-3-5-7-11-25-20-10-9-17(13-19(20)22)21-23-16(2)14-26-21/h9-10,12-13,16H,3-8,11,14H2,1-2H3	CC1COC(=N1)C2=CC(=C(C=C2)OCCCCCCCC3=CC(=NO3)C)Cl	0	NA	C06492	NA	3844	NA	NA	FALSE	0	FALSE	0	Organic compounds	Benzenoids	Phenol ethers	Phenol ethers	Phenol ethers
441048	Win 54954	C18H20Cl2N2O3	382.085098	384.0821479	2	JJDHAOLOHQTGMG-UHFFFAOYSA-N	InChI=1S/C18H20Cl2N2O3/c1-12-9-14(25-22-12)5-3-2-4-7-23-17-15(19)10-13(11-16(17)20)18-21-6-8-24-18/h9-11H,2-8H2,1H3	CC1=NOC(=C1)CCCCCOC2=C(C=C(C=C2Cl)C3=NCCO3)Cl	0	HMDB0259896	C06493	NA	10029	NA	DB08723	FALSE	0	FALSE	0	Organic compounds	Benzenoids	Benzene and substituted derivatives	Halobenzenes	Dichlorobenzenes
1787	3-Methyl-5-[5-[4-(4-methyl-4,5-dihydrooxazol-2-yl)phenoxy]pentyl]isoxazole	C19H24N2O3	328.178693	329.1820475	1	UXIYKMARWUSIKU-UHFFFAOYSA-N	InChI=1S/C19H24N2O3/c1-14-12-18(24-21-14)6-4-3-5-11-22-17-9-7-16(8-10-17)19-20-15(2)13-23-19/h7-10,12,15H,3-6,11,13H2,1-2H3	CC1COC(=N1)C2=CC=C(C=C2)OCCCCCC3=CC(=NO3)C	0	NA	C06494	NA	3847	NA	NA	FALSE	0	FALSE	0	Organic compounds	Benzenoids	Phenol ethers	Phenol ethers	Phenol ethers
441049	Compound III(S)	C22H30N2O3	370.225643	371.2289977	1	PZDSRPCFNWOUFP-UHFFFAOYSA-N	InChI=1S/C22H30N2O3/c1-3-19-16-26-22(23-19)18-10-12-20(13-11-18)25-14-8-6-4-5-7-9-21-15-17(2)24-27-21/h10-13,15,19H,3-9,14,16H2,1-2H3	CCC1COC(=N1)C2=CC=C(C=C2)OCCCCCCCC3=CC(=NO3)C	0	NA	C06495	NA	3845	NA	NA	FALSE	0	FALSE	0	Organic compounds	Benzenoids	Phenol ethers	Phenol ethers	Phenol ethers
55717	5-(7-(4-(4,5-Dihydro-2-oxazolyl)phenoxy)heptyl)-3-methyl isoxazole	C20H26N2O3	342.194343	343.1976975	1	FKLJPTJMIBLJAV-UHFFFAOYSA-N	InChI=1S/C20H26N2O3/c1-16-15-19(25-22-16)7-5-3-2-4-6-13-23-18-10-8-17(9-11-18)20-21-12-14-24-20/h8-11,15H,2-7,12-14H2,1H3	CC1=NOC(=C1)CCCCCCCOC2=CC=C(C=C2)C3=NCCO3	0	HMDB0251480	C06496	NA	3846	NA	DB08726	FALSE	0	FALSE	0	Organic compounds	Benzenoids	Phenol ethers	Phenol ethers	Phenol ethers
1790	Win I(S)	C21H28N2O3	356.209993	357.2133476	1	NEAZMARKCJKUMF-UHFFFAOYSA-N	InChI=1S/C21H28N2O3/c1-16-14-20(26-23-16)8-6-4-3-5-7-13-24-19-11-9-18(10-12-19)21-22-17(2)15-25-21/h9-12,14,17H,3-8,13,15H2,1-2H3	CC1COC(=N1)C2=CC=C(C=C2)OCCCCCCCC3=CC(=NO3)C	0	NA	C06497	NA	10027	NA	NA	FALSE	0	FALSE	0	Organic compounds	Benzenoids	Phenol ethers	Phenol ethers	Phenol ethers
129539	5-(3-(2,6-Dichloro-4-(4,5-dihydro-1,3-oxazol-2-YL)phenoxy)propyl)-3-methyl-1,2-oxazole	C16H16Cl2N2O3	354.053798	356.0508478	2	TUGBWRGTMLOFAX-UHFFFAOYSA-N	InChI=1S/C16H16Cl2N2O3/c1-10-7-12(23-20-10)3-2-5-21-15-13(17)8-11(9-14(15)18)16-19-4-6-22-16/h7-9H,2-6H2,1H3	CC1=NOC(=C1)CCCOC2=C(C=C(C=C2Cl)C3=NCCO3)Cl	0	NA	C06499	NA	NA	NA	DB08728	FALSE	0	FALSE	0	Organic compounds	Benzenoids	Benzene and substituted derivatives	Halobenzenes	Dichlorobenzenes
135398731	5'-Guanylylmethylenebisphosphonate	C11H18N5O13P3	521.011397	522.0147515	1	PHBDHXOBFUBCJD-KQYNXXCUSA-N	InChI=1S/C11H18N5O13P3/c12-11-14-8-5(9(19)15-11)13-2-16(8)10-7(18)6(17)4(28-10)1-27-32(25,26)29-31(23,24)3-30(20,21)22/h2,4,6-7,10,17-18H,1,3H2,(H,23,24)(H,25,26)(H2,20,21,22)(H3,12,14,15,19)/t4-,6-,7-,10-/m1/s1	C1=NC2=C(N1[C@H]3[C@@H]([C@@H]([C@H](O3)COP(=O)(O)OP(=O)(CP(=O)(O)O)O)O)O)N=C(NC2=O)N	0	NA	C06500	NA	1963	NA	DB03725	TRUE	1	TRUE	2	Organic compounds	Nucleosides, nucleotides, and analogues	Purine nucleotides	Purine ribonucleotides	Purine ribonucleoside monophosphates
30819	Phosphotyrosine	C9H12NO6P	261.040224	262.0435789	1	DCWXELXMIBXGTH-QMMMGPOBSA-N	InChI=1S/C9H12NO6P/c10-8(9(11)12)5-6-1-3-7(4-2-6)16-17(13,14)15/h1-4,8H,5,10H2,(H,11,12)(H2,13,14,15)/t8-/m0/s1	C1=CC(=CC=C1C[C@@H](C(=O)O)N)OP(=O)(O)O	0	HMDB0006049	C06501	NA	37788	NA	DB01962	TRUE	1	TRUE	1	Organic compounds	Organic acids and derivatives	Carboxylic acids and derivatives	Amino acids, peptides, and analogues	Phenylalanine and derivatives
114926	N-(4,6-diaminopyrimidin-5-yl)formamide	C5H7N5O	153.06506	154.0684147	1	MVYUVUOSXNYQLL-UHFFFAOYSA-N	InChI=1S/C5H7N5O/c6-4-3(10-2-11)5(7)9-1-8-4/h1-2H,(H,10,11)(H4,6,7,8,9)	C1=NC(=C(C(=N1)N)NC=O)N	0	HMDB0004816	C06502	NA	27983	NA	NA	FALSE	3	FALSE	0	Organic compounds	Organic nitrogen compounds	Organonitrogen compounds	N-arylamides	N-arylamides
5280943	Hydrogenobyrinate diamide	C45H62N6O12	878.442571	879.4459263	1	ZGGWTIPDUOTHRA-QQHNNQQLSA-N	InChI=1S/C45H62N6O12/c1-21-36-24(10-13-32(56)57)41(3,4)28(49-36)18-27-23(9-12-31(54)55)43(6,19-29(46)52)39(48-27)22(2)37-25(11-14-33(58)59)44(7,20-30(47)53)45(8,51-37)40-26(17-35(62)63)42(5,38(21)50-40)16-15-34(60)61/h18,23-26,40,48H,9-17,19-20H2,1-8H3,(H2,46,52)(H2,47,53)(H,54,55)(H,56,57)(H,58,59)(H,60,61)(H,62,63)/t23-,24-,25-,26+,40?,42-,43+,44+,45+/m1/s1	C/C/1=C/2\[C@@]([C@@H](/C(=C/C3=N/C(=C(\C4=NC([C@@H]([C@@]4(C)CCC(=O)O)CC(=O)O)[C@]5([C@@]([C@@H](C1=N5)CCC(=O)O)(C)CC(=O)N)C)/C)/[C@H](C3(C)C)CCC(=O)O)/N2)CCC(=O)O)(C)CC(=O)N	0	NA	C06503	NA	NA	NA	NA	FALSE	3	TRUE	5	Organic compounds	Organoheterocyclic compounds	Tetrapyrroles and derivatives	Corrinoids	Precorrins
11953882	Cob(II)yrinate a,c diamide;~Cob(II)yrinate diamide;~Cob(II)yrinic acid a,c-diamide;~Cobyrinate a,c-diamide;~Cobyrinic acid a,c-diamide	C45H61CoN6O12	936.367941	937.3712957	1	IADMSJRJSGLGJI-OKJGWHJPSA-M	InChI=1S/C45H62N6O12.Co/c1-21-36-24(10-13-32(56)57)41(3,4)28(49-36)18-27-23(9-12-31(54)55)43(6,19-29(46)52)39(48-27)22(2)37-25(11-14-33(58)59)44(7,20-30(47)53)45(8,51-37)40-26(17-35(62)63)42(5,38(21)50-40)16-15-34(60)61;/h18,23-26,40H,9-17,19-20H2,1-8H3,(H10,46,47,48,49,50,51,52,53,54,55,56,57,58,59,60,61,62,63);/t23-,24-,25-,26+,40-,42-,43+,44+,45+;/m1./s1	[H][C@]12N=C(/C(C)=C3\N=C(/C=C4\N=C(/C(C)=C5/[C@@H](CCC(=O)O)[C@](C)(CC(N)=O)[C@@]1(C)N5[Co+])[C@@](C)(CC(N)=O)[C@@H]4CCC(=O)O)C(C)(C)[C@@H]3CCC(=O)O)[C@](C)(CCC(=O)O)[C@H]2CC(=O)O	0	NA	C06504	NA	NA	NA	NA	FALSE	2	TRUE	5	Organic compounds	Organoheterocyclic compounds	Tetrapyrroles and derivatives	Corrinoids	Precorrins
NA	Cob(I)yrinate a,c diamide	C45H61CoN6O12	936.367947	937.3712957	1	NKLHEMWEQJCPPF-YYYLUSCNSA-M	InChI=1S/C45H62N6O12.Co/c1-21-36-24(10-13-32(56)57)41(3,4)28(49-36)18-27-23(9-12-31(54)55)43(6,19-29(46)52)39(48-27)22(2)37-25(11-14-33(58)59)44(7,20-30(47)53)45(8,51-37)40-26(17-35(62)63)42(5,38(21)50-40)16-15-34(60)61;/h18,23-26,40H,9-17,19-20H2,1-8H3,(H10,46,47,48,49,50,51,52,53,54,55,56,57,58,59,60,61,62,63);/t23-,24-,25-,26+,40?,42-,43+,44+,45+;/m1./s1	[Co]N1\C2=C(C)/C3=N/C(=C\C4=N\C(=C(C)/C5=NC([C@H](CC(O)=O)[C@@]5(C)CCC(O)=O)[C@@]1(C)[C@@](C)(CC(N)=O)[C@@H]2CCC(O)=O)\[C@@H](CCC(O)=O)C4(C)C)/[C@@H](CCC(O)=O)[C@]3(C)CC(N)=O	0	HMDB0006904	C06505	NA	28531	NA	NA	FALSE	2	TRUE	5	Organic compounds	Organoheterocyclic compounds	Tetrapyrroles and derivatives	Corrinoids	Precorrins
23724497	Adenosyl cobyrinate a,c diamide;~Adenosyl cobyrinate diamide;~Adenosylcob(III)yrinic acid a,c-diamide;~Adenosylcobyrinic acid a,c-diamide	C55H73CoN11O15	1186.461956	1187.46531	1	OQTDHDDYVKUSEW-QOCQOLRHSA-M	InChI=1S/C45H62N6O12.C10H12N5O3.Co/c1-21-36-24(10-13-32(56)57)41(3,4)28(49-36)18-27-23(9-12-31(54)55)43(6,19-29(46)52)39(48-27)22(2)37-25(11-14-33(58)59)44(7,20-30(47)53)45(8,51-37)40-26(17-35(62)63)42(5,38(21)50-40)16-15-34(60)61;1-4-6(16)7(17)10(18-4)15-3-14-5-8(11)12-2-13-9(5)15;/h18,23-26,40H,9-17,19-20H2,1-8H3,(H10,46,47,48,49,50,51,52,53,54,55,56,57,58,59,60,61,62,63);2-4,6-7,10,16-17H,1H2,(H2,11,12,13);/t23-,24-,25-,26+,40?,42-,43+,44+,45+;4-,6-,7-,10-;/m11./s1	C/C1=C2/N=C(/C=C3\N=C(/C(C)=C4/[C@@H](CCC(=O)O)[C@](C)(CC(N)=O)[C@](C)(C5N=C1[C@](C)(CCC(=O)O)[C@H]5CC(=O)O)N4[Co+]C[C@H]1O[C@@H](n4cnc5c4ncnc5N)[C@H](O)[C@@H]1O)[C@@](C)(CC(N)=O)[C@@H]3CCC(=O)O)C(C)(C)[C@@H]2CCC(=O)O	0	NA	C06506	NA	NA	NA	NA	FALSE	3	TRUE	7	Organic compounds	Organoheterocyclic compounds	Tetrapyrroles and derivatives	Corrinoids	Precorrins
23724498	Adenosyl cobyrinate hexaamide;~Adenosylcobyric acid	C55H77CoN15O11	1182.525893	1183.529248	1	VVTADDMFKOUTNR-QOCQOLRHSA-M	InChI=1S/C45H66N10O8.C10H12N5O3.Co/c1-21-36-24(10-13-30(47)57)41(3,4)28(53-36)18-27-23(9-12-29(46)56)43(6,19-33(50)60)39(52-27)22(2)37-25(11-14-31(48)58)44(7,20-34(51)61)45(8,55-37)40-26(17-32(49)59)42(5,38(21)54-40)16-15-35(62)63;1-4-6(16)7(17)10(18-4)15-3-14-5-8(11)12-2-13-9(5)15;/h18,23-26,40H,9-17,19-20H2,1-8H3,(H14,46,47,48,49,50,51,52,53,54,55,56,57,58,59,60,61,62,63);2-4,6-7,10,16-17H,1H2,(H2,11,12,13);/t23-,24-,25-,26+,40?,42-,43+,44+,45+;4-,6-,7-,10-;/m11./s1	C/C1=C2/N=C(/C=C3\N=C(/C(C)=C4/[C@@H](CCC(N)=O)[C@](C)(CC(N)=O)[C@](C)(C5N=C1[C@](C)(CCC(=O)O)[C@H]5CC(N)=O)N4[Co+]C[C@H]1O[C@@H](n4cnc5c4ncnc5N)[C@H](O)[C@@H]1O)[C@@](C)(CC(N)=O)[C@@H]3CCC(N)=O)C(C)(C)[C@@H]2CCC(N)=O	0	NA	C06507	NA	NA	NA	NA	FALSE	7	TRUE	3	Organic compounds	Organoheterocyclic compounds	Tetrapyrroles and derivatives	Metallotetrapyrroles	Metallotetrapyrroles
46173757	Adenosyl cobinamide;~Adenosylcobinamide	C58H84CoN16O11	1239.583743	1240.587097	1	DVTHXBBSXBNVCD-OCUXTBADSA-M	InChI=1S/C48H73N11O8.C10H12N5O3.Co/c1-23(60)22-55-38(67)16-17-45(6)29(18-35(52)64)43-48(9)47(8,21-37(54)66)28(12-15-34(51)63)40(59-48)25(3)42-46(7,20-36(53)65)26(10-13-32(49)61)30(56-42)19-31-44(4,5)27(11-14-33(50)62)39(57-31)24(2)41(45)58-43;1-4-6(16)7(17)10(18-4)15-3-14-5-8(11)12-2-13-9(5)15;/h19,23,26-29,43,60H,10-18,20-22H2,1-9H3,(H14,49,50,51,52,53,54,55,56,57,58,59,61,62,63,64,65,66,67);2-4,6-7,10,16-17H,1H2,(H2,11,12,13);/t23-,26-,27-,28-,29+,43?,45-,46+,47+,48+;4-,6-,7-,10-;/m11./s1	C/C1=C2/N=C(/C=C3\N=C(/C(C)=C4/[C@@H](CCC(N)=O)[C@](C)(CC(N)=O)[C@](C)(C5N=C1[C@](C)(CCC(=O)NC[C@@H](C)O)[C@H]5CC(N)=O)N4[Co+]C[C@H]1O[C@@H](n4cnc5c4ncnc5N)[C@H](O)[C@@H]1O)[C@@](C)(CC(N)=O)[C@@H]3CCC(N)=O)C(C)(C)[C@@H]2CCC(N)=O	0	NA	C06508	NA	NA	NA	NA	FALSE	8	TRUE	3	Organic compounds	Organoheterocyclic compounds	Tetrapyrroles and derivatives	Metallotetrapyrroles	Metallotetrapyrroles
46173758	Adenosyl cobinamide phosphate;~Adenosylcobinamide phosphate	C58H85CoN16O14P	1319.550073	1320.553428	1	PTZADOGKKCTRGV-OCUXTBADSA-M	InChI=1S/C48H74N11O11P.C10H12N5O3.Co/c1-23(70-71(67,68)69)22-55-38(66)16-17-45(6)29(18-35(52)63)43-48(9)47(8,21-37(54)65)28(12-15-34(51)62)40(59-48)25(3)42-46(7,20-36(53)64)26(10-13-32(49)60)30(56-42)19-31-44(4,5)27(11-14-33(50)61)39(57-31)24(2)41(45)58-43;1-4-6(16)7(17)10(18-4)15-3-14-5-8(11)12-2-13-9(5)15;/h19,23,26-29,43H,10-18,20-22H2,1-9H3,(H16,49,50,51,52,53,54,55,56,57,58,59,60,61,62,63,64,65,66,67,68,69);2-4,6-7,10,16-17H,1H2,(H2,11,12,13);/t23-,26-,27-,28-,29+,43?,45-,46+,47+,48+;4-,6-,7-,10-;/m11./s1	C/C1=C2/N=C(/C=C3\N=C(/C(C)=C4/[C@@H](CCC(N)=O)[C@](C)(CC(N)=O)[C@](C)(C5N=C1[C@](C)(CCC(=O)NC[C@@H](C)OP(=O)(O)O)[C@H]5CC(N)=O)N4[Co+]C[C@H]1O[C@@H](n4cnc5c4ncnc5N)[C@H](O)[C@@H]1O)[C@@](C)(CC(N)=O)[C@@H]3CCC(N)=O)C(C)(C)[C@@H]2CCC(N)=O	0	NA	C06509	NA	NA	NA	NA	FALSE	8	TRUE	2	Organic compounds	Organoheterocyclic compounds	Tetrapyrroles and derivatives	Metallotetrapyrroles	Metallotetrapyrroles
159911	Guattegaumerine	C36H40N2O6	596.288637	597.2919919	1	FDABVSXGAMFQQH-LOYHVIPDSA-N	InChI=1S/C36H40N2O6/c1-37-13-11-24-18-34(42-3)32(40)20-27(24)29(37)15-22-5-8-26(9-6-22)44-36-17-23(7-10-31(36)39)16-30-28-21-33(41)35(43-4)19-25(28)12-14-38(30)2/h5-10,17-21,29-30,39-41H,11-16H2,1-4H3/t29-,30-/m1/s1	CN1CCC2=CC(=C(C=C2[C@H]1CC3=CC=C(C=C3)OC4=C(C=CC(=C4)C[C@@H]5C6=CC(=C(C=C6CCN5C)OC)O)O)O)OC	0	NA	C06511	NA	5568	NA	NA	FALSE	0	TRUE	3	Organic compounds	Organoheterocyclic compounds	Isoquinolines and derivatives	Benzylisoquinolines	Benzylisoquinolines
441063	2'-Norberbamunine	C35H38N2O6	582.272987	583.2763418	1	MLNXJBWXCQOCIN-URLMMPGGSA-N	InChI=1S/C35H38N2O6/c1-37-13-11-24-18-34(42-3)32(40)20-27(24)29(37)15-22-6-9-30(38)35(16-22)43-25-7-4-21(5-8-25)14-28-26-19-31(39)33(41-2)17-23(26)10-12-36-28/h4-9,16-20,28-29,36,38-40H,10-15H2,1-3H3/t28-,29+/m0/s1	CN1CCC2=CC(=C(C=C2[C@H]1CC3=CC(=C(C=C3)O)OC4=CC=C(C=C4)C[C@H]5C6=CC(=C(C=C6CCN5)OC)O)O)OC	0	NA	C06512	NA	845	NA	NA	TRUE	1	TRUE	3	Organic compounds	Organoheterocyclic compounds	Isoquinolines and derivatives	Benzylisoquinolines	Benzylisoquinolines
441064	Obamegine	C36H38N2O6	594.272987	595.2763418	1	XGEAUXVPBXUBKN-WUFINQPMSA-N	InChI=1S/C36H38N2O6/c1-37-13-11-23-18-31(41-3)32-20-26(23)27(37)15-21-5-8-25(9-6-21)43-30-17-22(7-10-29(30)39)16-28-34-24(12-14-38(28)2)19-33(42-4)35(40)36(34)44-32/h5-10,17-20,27-28,39-40H,11-16H2,1-4H3/t27-,28+/m0/s1	CN1CCC2=CC(=C3C=C2[C@@H]1CC4=CC=C(C=C4)OC5=C(C=CC(=C5)C[C@@H]6C7=C(O3)C(=C(C=C7CCN6C)OC)O)O)OC	0	NA	C06513	NA	7714	NA	NA	FALSE	0	TRUE	2	Organic compounds	Organic oxygen compounds	Organooxygen compounds	Ethers	Diarylethers
46173762	(2R,3R,4S,5R)-2-(6-aminopurin-9-yl)-5-methanidyl-tetrahydrofuran-3,4-diol	C36H38N2O6	594.272987	595.2763418	1	ZVVVPJJQRQNTAT-URLMMPGGSA-N	InChI=1S/C36H38N2O6/c1-37-13-11-23-18-32(41-3)33-19-26(23)28(37)16-22-7-10-30(39)31(17-22)43-24-8-5-21(6-9-24)15-29-27-20-34(44-33)35(40)36(42-4)25(27)12-14-38(29)2/h5-10,17-20,28-29,39-40H,11-16H2,1-4H3/t28-,29+/m0/s1	CN1CCC2=CC(=C3C=C2[C@@H]1CC4=CC(=C(C=C4)O)OC5=CC=C(C[C@@H]6C7=CC(=C(C(=C7CCN6C)OC)O)O3)C=C5)OC	0	NA	C06514	NA	2842	NA	NA	FALSE	0	TRUE	2	Organic compounds	Organic oxygen compounds	Organooxygen compounds	Ethers	Diarylethers
362563	Magnoline	C36H40N2O6	596.288637	597.2919919	1	FDABVSXGAMFQQH-UHFFFAOYSA-N	InChI=1S/C36H40N2O6/c1-37-13-11-24-18-34(42-3)32(40)20-27(24)29(37)15-22-5-8-26(9-6-22)44-36-17-23(7-10-31(36)39)16-30-28-21-33(41)35(43-4)19-25(28)12-14-38(30)2/h5-10,17-21,29-30,39-41H,11-16H2,1-4H3	CN1CCC2=CC(=C(C=C2C1CC3=CC=C(C=C3)OC4=C(C=CC(=C4)CC5C6=CC(=C(C=C6CCN5C)OC)O)O)O)OC	0	NA	C06515	NA	6642	NA	NA	FALSE	0	TRUE	3	Organic compounds	Organoheterocyclic compounds	Isoquinolines and derivatives	Benzylisoquinolines	Benzylisoquinolines
441066	(R)-Norreticuline	C18H21NO4	315.147058	316.150413	1	FVEMXQCEJGGXJB-CQSZACIVSA-N	InChI=1S/C18H21NO4/c1-22-17-4-3-11(8-15(17)20)7-14-13-10-16(21)18(23-2)9-12(13)5-6-19-14/h3-4,8-10,14,19-21H,5-7H2,1-2H3/t14-/m1/s1	COC1=C(C=C(C=C1)C[C@@H]2C3=CC(=C(C=C3CCN2)OC)O)O	0	NA	C06516	NA	28658	NA	NA	TRUE	1	TRUE	2	Organic compounds	Organoheterocyclic compounds	Isoquinolines and derivatives	Benzylisoquinolines	Benzylisoquinolines
441067	(S)-6-O-Methylnorlaudanosoline	C17H19NO4	301.131408	302.1347629	1	RHMGJTZOFARRHB-ZDUSSCGKSA-N	InChI=1S/C17H19NO4/c1-22-17-8-11-4-5-18-13(12(11)9-16(17)21)6-10-2-3-14(19)15(20)7-10/h2-3,7-9,13,18-21H,4-6H2,1H3/t13-/m0/s1	COC1=C(C=C2[C@@H](NCCC2=C1)CC3=CC(=C(C=C3)O)O)O	0	NA	C06517	NA	27460	NA	NA	TRUE	1	TRUE	3	Organic compounds	Organoheterocyclic compounds	Isoquinolines and derivatives	Benzylisoquinolines	Benzylisoquinolines
441068	(S)-Nororientaline	C18H21NO4	315.147058	316.150413	1	WQTCGADWPORGNB-AWEZNQCLSA-N	InChI=1S/C18H21NO4/c1-22-17-8-11(3-4-15(17)20)7-14-13-10-16(21)18(23-2)9-12(13)5-6-19-14/h3-4,8-10,14,19-21H,5-7H2,1-2H3/t14-/m0/s1	COC1=C(C=C2[C@@H](NCCC2=C1)CC3=CC(=C(C=C3)O)OC)O	0	NA	C06518	NA	28594	NA	NA	TRUE	1	TRUE	2	Organic compounds	Organoheterocyclic compounds	Isoquinolines and derivatives	Benzylisoquinolines	Benzylisoquinolines
441069	(S)-Norreticuline	C18H21NO4	315.147058	316.150413	1	FVEMXQCEJGGXJB-AWEZNQCLSA-N	InChI=1S/C18H21NO4/c1-22-17-4-3-11(8-15(17)20)7-14-13-10-16(21)18(23-2)9-12(13)5-6-19-14/h3-4,8-10,14,19-21H,5-7H2,1-2H3/t14-/m0/s1	COC1=C(C=C(C=C1)C[C@H]2C3=CC(=C(C=C3CCN2)OC)O)O	0	NA	C06520	NA	28611	NA	NA	TRUE	1	TRUE	2	Organic compounds	Organoheterocyclic compounds	Isoquinolines and derivatives	Benzylisoquinolines	Benzylisoquinolines
441070	Cuskhygrine	C13H24N2O	224.188863	225.1922182	1	ZEBIACKKLGVLFZ-UHFFFAOYSA-N	InChI=1S/C13H24N2O/c1-14-7-3-5-11(14)9-13(16)10-12-6-4-8-15(12)2/h11-12H,3-10H2,1-2H3	CN1CCCC1CC(=O)CC2CCCN2C	0	HMDB0030290	C06521	NA	NA	NA	NA	FALSE	0	FALSE	0	Organic compounds	Alkaloids and derivatives	NA	Alkaloids and derivatives	Alkaloids and derivatives
441071	Strychnine	C21H22N2O2	334.168128	335.1714828	1	QMGVPVSNSZLJIA-FVWCLLPLSA-N	InChI=1S/C21H22N2O2/c24-18-10-16-19-13-9-17-21(6-7-22(17)11-12(13)5-8-25-16)14-3-1-2-4-15(14)23(18)20(19)21/h1-5,13,16-17,19-20H,6-11H2/t13-,16-,17-,19-,20-,21+/m0/s1	C1CN2CC3=CCO[C@H]4CC(=O)N5[C@H]6[C@H]4[C@H]3C[C@H]2[C@@]61C7=CC=CC=C75	0	NA	C06522	NA	28973	NA	NA	FALSE	0	FALSE	0	Organic compounds	Alkaloids and derivatives	Strychnos alkaloids	Strychnos alkaloids	Strychnos alkaloids
441072	Coniine	C8H17N	127.1361	128.1394544	1	NDNUANOUGZGEPO-QMMMGPOBSA-N	InChI=1S/C8H17N/c1-2-5-8-6-3-4-7-9-8/h8-9H,2-7H2,1H3/t8-/m0/s1	CCC[C@H]1CCCCN1	0	HMDB0030285	C06523	NA	28322	NA	NA	TRUE	1	FALSE	0	Organic compounds	Alkaloids and derivatives	NA	Alkaloids and derivatives	Alkaloids and derivatives
412	3-(Pyrrolidin-2-yl)pyridine	C9H12N2	148.100048	149.1034032	1	MYKUKUCHPMASKF-UHFFFAOYSA-N	InChI=1S/C9H12N2/c1-3-8(7-10-5-1)9-4-2-6-11-9/h1,3,5,7,9,11H,2,4,6H2	C1CC(NC1)C2=CN=CC=C2	0	HMDB0001126	C06524	NA	NA	NA	NA	TRUE	1	FALSE	0	Organic compounds	Organoheterocyclic compounds	Pyridines and derivatives	Pyrrolidinylpyridines	Pyrrolidinylpyridines
354616	Gentianine	C10H9NO2	175.063328	176.0666834	1	DFNZYFAJQPLJFI-UHFFFAOYSA-N	InChI=1S/C10H9NO2/c1-2-7-5-11-6-9-8(7)3-4-13-10(9)12/h2,5-6H,1,3-4H2	C=CC1=CN=CC2=C1CCOC2=O	0	HMDB0303030	C06525	NA	28981	NA	NA	FALSE	0	FALSE	0	Organic compounds	Organoheterocyclic compounds	Pyranopyridines	Pyranopyridines	Pyranopyridines
8549	(R)-[(2S,5R)-5-ethenyl-1-azabicyclo[2.2.2]octan-2-yl]-(6-methoxyquinolin-4-yl)methanol	C20H24N2O2	324.183778	325.1871329	1	LOUPRKONTZGTKE-VOMFEXJBSA-N	InChI=1S/C20H24N2O2/c1-3-13-12-22-9-7-14(13)10-19(22)20(23)16-6-8-21-18-5-4-15(24-2)11-17(16)18/h3-6,8,11,13-14,19-20,23H,1,7,9-10,12H2,2H3/t13-,14?,19-,20+/m0/s1	COC1=CC2=C(C=CN=C2C=C1)[C@H]([C@@H]3CC4CCN3C[C@@H]4C=C)O	0	NA	C06526	NA	NA	NA	NA	FALSE	0	TRUE	1	Organic compounds	Alkaloids and derivatives	Cinchona alkaloids	Cinchona alkaloids	Cinchona alkaloids
5953	(S)-[(2R,5R)-5-ethenyl-1-azabicyclo[2.2.2]octan-2-yl]-(6-methoxyquinolin-4-yl)methanol	C20H24N2O2	324.183778	325.1871329	1	LOUPRKONTZGTKE-NBGVHYBESA-N	InChI=1S/C20H24N2O2/c1-3-13-12-22-9-7-14(13)10-19(22)20(23)16-6-8-21-18-5-4-15(24-2)11-17(16)18/h3-6,8,11,13-14,19-20,23H,1,7,9-10,12H2,2H3/t13-,14?,19+,20-/m0/s1	COC1=CC2=C(C=CN=C2C=C1)[C@@H]([C@H]3CC4CCN3C[C@@H]4C=C)O	0	NA	C06527	NA	182417	NA	NA	FALSE	0	TRUE	1	Organic compounds	Alkaloids and derivatives	Cinchona alkaloids	Cinchona alkaloids	Cinchona alkaloids
2724372	(S)-[(2R,5R)-5-ethenyl-1-azabicyclo[2.2.2]octan-2-yl]-quinolin-4-ylmethanol	C19H22N2O	294.173213	295.1765682	1	KMPWYEUPVWOPIM-FGVBSWQGSA-N	InChI=1S/C19H22N2O/c1-2-13-12-21-10-8-14(13)11-18(21)19(22)16-7-9-20-17-6-4-3-5-15(16)17/h2-7,9,13-14,18-19,22H,1,8,10-12H2/t13-,14?,18+,19-/m0/s1	C=C[C@H]1CN2CCC1C[C@@H]2[C@H](C3=CC=NC4=CC=CC=C34)O	0	NA	C06528	NA	NA	NA	NA	FALSE	0	TRUE	1	Organic compounds	Alkaloids and derivatives	Cinchona alkaloids	Cinchona alkaloids	Cinchona alkaloids
441075	4-[(R)-[(2S,5R)-5-ethenyl-1-azabicyclo[2.2.2]octan-2-yl]-hydroxymethyl]quinolin-6-ol	C19H22N2O2	310.168128	311.1714828	1	VJFMSYZSFUWQPZ-BPBOJLQBSA-N	InChI=1S/C19H22N2O2/c1-2-12-11-21-8-6-13(12)9-18(21)19(23)15-5-7-20-17-4-3-14(22)10-16(15)17/h2-5,7,10,12-13,18-19,22-23H,1,6,8-9,11H2/t12-,13?,18-,19+/m0/s1	C=C[C@H]1CN2CCC1C[C@H]2[C@@H](C3=C4C=C(C=CC4=NC=C3)O)O	0	NA	C06530	NA	NA	NA	NA	FALSE	0	TRUE	2	Organic compounds	Alkaloids and derivatives	Cinchona alkaloids	Cinchona alkaloids	Cinchona alkaloids
441076	alpha-Erythroidine	C16H19NO3	273.136493	274.1398483	1	IXPDLJKEPLTCOU-FFSVYQOJSA-N	InChI=1S/C16H19NO3/c1-19-13-3-2-12-5-7-17-6-4-11-10-20-15(18)8-14(11)16(12,17)9-13/h2-3,5,8,11,13H,4,6-7,9-10H2,1H3/t11-,13+,16+/m1/s1	CO[C@@H]1C[C@@]23C(=CCN2CC[C@H]4C3=CC(=O)OC4)C=C1	0	NA	C06531	NA	NA	NA	NA	FALSE	0	FALSE	0	Organic compounds	Alkaloids and derivatives	Erythrina alkaloids	Erythrinanes	Erythrinanes
10074	beta-ERYTHROIDINE	C16H19NO3	273.136493	274.1398483	1	PXWINCSLFXUWBZ-BBRMVZONSA-N	InChI=1S/C16H19NO3/c1-19-13-3-2-12-5-7-17-6-4-11-10-20-15(18)8-14(11)16(12,17)9-13/h2-3,5,13H,4,6-10H2,1H3/t13-,16-/m0/s1	CO[C@@H]1C[C@]23C4=C(CCN2CC=C3C=C1)COC(=O)C4	0	NA	C06532	NA	27795	NA	NA	FALSE	0	FALSE	0	Organic compounds	Organoheterocyclic compounds	Indoles and derivatives	Indoles	Indoles
4680	Papaverine	C20H21NO4	339.147058	340.150413	1	XQYZDYMELSJDRZ-UHFFFAOYSA-N	InChI=1S/C20H21NO4/c1-22-17-6-5-13(10-18(17)23-2)9-16-15-12-20(25-4)19(24-3)11-14(15)7-8-21-16/h5-8,10-12H,9H2,1-4H3	COC1=C(C=C(C=C1)CC2=NC=CC3=CC(=C(C=C32)OC)OC)OC	0	HMDB0015245	C06533	NA	28241	CPD-15742	DB01113	FALSE	0	FALSE	0	Organic compounds	Organoheterocyclic compounds	Isoquinolines and derivatives	Benzylisoquinolines	Benzylisoquinolines
5462328	Heroin	C21H23NO5	369.157623	370.1609777	1	GVGLGOZIDCSQPN-PVHGPHFFSA-N	InChI=1S/C21H23NO5/c1-11(23)25-16-6-4-13-10-15-14-5-7-17(26-12(2)24)20-21(14,8-9-22(15)3)18(13)19(16)27-20/h4-7,14-15,17,20H,8-10H2,1-3H3/t14-,15+,17-,20-,21-/m0/s1	CC(=O)O[C@H]1C=C[C@H]2[C@H]3CC4=C5[C@]2([C@H]1OC5=C(C=C4)OC(=O)C)CCN3C	0	HMDB0061331	C06534	NA	27808	CPD-23273	DB01452	FALSE	0	FALSE	0	Organic compounds	Alkaloids and derivatives	Morphinans	Morphinans	Morphinans
5983	Physostigmine	C15H21N3O2	275.163377	276.1667318	1	PIJVFDBKTWXHHD-HIFRSBDPSA-N	InChI=1S/C15H21N3O2/c1-15-7-8-17(3)13(15)18(4)12-6-5-10(9-11(12)15)20-14(19)16-2/h5-6,9,13H,7-8H2,1-4H3,(H,16,19)/t13-,15+/m1/s1	C[C@@]12CCN([C@@H]1N(C3=C2C=C(C=C3)OC(=O)NC)C)C	0	HMDB0015116	C06535	NA	27953	CPD-12048	DB00981	FALSE	1	FALSE	0	Organic compounds	Organoheterocyclic compounds	Indoles and derivatives	Pyrroloindoles	Pyrroloindoles
3564	Harmaline	C13H14N2O	214.110613	215.1139679	1	RERZNCLIYCABFS-UHFFFAOYSA-N	InChI=1S/C13H14N2O/c1-8-13-11(5-6-14-8)10-4-3-9(16-2)7-12(10)15-13/h3-4,7,15H,5-6H2,1-2H3	CC1=NCCC2=C1NC3=C2C=CC(=C3)OC	0	HMDB0030310	C06536	NA	28172	CPD-9939	DB13875	FALSE	0	FALSE	0	Organic compounds	Alkaloids and derivatives	Harmala alkaloids	Harmala alkaloids	Harmala alkaloids
3565	Harmalol	C12H12N2O	200.094963	201.0983179	1	RHVPEFQDYMMNSY-UHFFFAOYSA-N	InChI=1S/C12H12N2O/c1-7-12-10(4-5-13-7)9-3-2-8(15)6-11(9)14-12/h2-3,6,14-15H,4-5H2,1H3	CC1=NCCC2=C1NC3=C2C=CC(=C3)O	0	HMDB0029838	C06537	NA	27943	CPD-9938	NA	FALSE	0	TRUE	1	Organic compounds	Alkaloids and derivatives	Harmala alkaloids	Harmala alkaloids	Harmala alkaloids
5280953	Harmine	C13H12N2O	212.094963	213.0983179	1	BXNJHAXVSOCGBA-UHFFFAOYSA-N	InChI=1S/C13H12N2O/c1-8-13-11(5-6-14-8)10-4-3-9(16-2)7-12(10)15-13/h3-7,15H,1-2H3	CC1=NC=CC2=C1NC3=C2C=CC(=C3)OC	0	HMDB0030311	C06538	NA	28121	CPD-9940	DB07919	FALSE	0	FALSE	0	Organic compounds	Alkaloids and derivatives	Harmala alkaloids	Harmala alkaloids	Harmala alkaloids
5770	Reserpine	C33H40N2O9	608.273381	609.2767357	1	QEVHRUUCFGRFIF-MDEJGZGSSA-N	InChI=1S/C33H40N2O9/c1-38-19-7-8-20-21-9-10-35-16-18-13-27(44-32(36)17-11-25(39-2)30(41-4)26(12-17)40-3)31(42-5)28(33(37)43-6)22(18)15-24(35)29(21)34-23(20)14-19/h7-8,11-12,14,18,22,24,27-28,31,34H,9-10,13,15-16H2,1-6H3/t18-,22+,24-,27-,28+,31+/m1/s1	CO[C@H]1[C@@H](C[C@@H]2CN3CCC4=C([C@H]3C[C@@H]2[C@@H]1C(=O)OC)NC5=C4C=CC(=C5)OC)OC(=O)C6=CC(=C(C(=C6)OC)OC)OC	0	HMDB0014351	C06539	NA	28487	CPD-21281	DB00206	FALSE	0	FALSE	0	Organic compounds	Alkaloids and derivatives	Corynanthean-type alkaloids	Corynanthean-type alkaloids	Corynanthean-type alkaloids
5280954	Rescinnamine	C35H42N2O9	634.289031	635.2923858	1	SZLZWPPUNLXJEA-QEGASFHISA-N	InChI=1S/C35H42N2O9/c1-40-21-8-9-22-23-11-12-37-18-20-15-29(46-30(38)10-7-19-13-27(41-2)33(43-4)28(14-19)42-3)34(44-5)31(35(39)45-6)24(20)17-26(37)32(23)36-25(22)16-21/h7-10,13-14,16,20,24,26,29,31,34,36H,11-12,15,17-18H2,1-6H3/b10-7+/t20-,24+,26-,29-,31+,34+/m1/s1	CO[C@H]1[C@@H](C[C@@H]2CN3CCC4=C([C@H]3C[C@@H]2[C@@H]1C(=O)OC)NC5=C4C=CC(=C5)OC)OC(=O)/C=C/C6=CC(=C(C(=C6)OC)OC)OC	0	HMDB0015311	C06540	NA	28572	NA	NA	FALSE	0	FALSE	0	Organic compounds	Alkaloids and derivatives	Corynanthean-type alkaloids	Corynanthean-type alkaloids	Corynanthean-type alkaloids
8550	Deserpidine	C32H38N2O8	578.262816	579.266171	1	CVBMAZKKCSYWQR-WCGOZPBSSA-N	InChI=1S/C32H38N2O8/c1-37-24-12-17(13-25(38-2)29(24)39-3)31(35)42-26-14-18-16-34-11-10-20-19-8-6-7-9-22(19)33-28(20)23(34)15-21(18)27(30(26)40-4)32(36)41-5/h6-9,12-13,18,21,23,26-27,30,33H,10-11,14-16H2,1-5H3/t18-,21+,23-,26-,27+,30+/m1/s1	CO[C@H]1[C@@H](C[C@@H]2CN3CCC4=C([C@H]3C[C@@H]2[C@@H]1C(=O)OC)NC5=CC=CC=C45)OC(=O)C6=CC(=C(C(=C6)OC)OC)OC	0	HMDB0015221	C06541	NA	27478	NA	DB01089	FALSE	0	FALSE	0	Organic compounds	Alkaloids and derivatives	Corynanthean-type alkaloids	Corynanthean-type alkaloids	Corynanthean-type alkaloids
131664791	(1R,9R,12S,13S,14R,16S,18R)-13-ethyl-8-methyl-8,15-diazahexacyclo[14.2.1.01,9.02,7.010,15.012,17]nonadeca-2,4,6-triene-14,18-diol	C20H26N2O2	326.199428	327.2027829	1	CJDRUOGAGYHKKD-LIXUMFJTSA-N	InChI=1S/C20H26N2O2/c1-3-10-11-8-14-17-20(12-6-4-5-7-13(12)21(17)2)9-15(16(11)18(20)23)22(14)19(10)24/h4-7,10-11,14-19,23-24H,3,8-9H2,1-2H3/t10-,11+,14?,15-,16?,17-,18+,19+,20+/m0/s1	CC[C@H]1[C@H]2CC3[C@H]4[C@@]5(C[C@@H](C2[C@H]5O)N3[C@@H]1O)C6=CC=CC=C6N4C	0	NA	C06542	NA	NA	NA	NA	FALSE	0	TRUE	2	Organic compounds	Alkaloids and derivatives	Ajmaline-sarpagine alkaloids	Ajmaline-sarpagine alkaloids	Ajmaline-sarpagine alkaloids
65727	Solanidine	C27H43NO	397.334465	398.3378198	1	JVKYZPBMZPJNAJ-OQFNDJACSA-N	InChI=1S/C27H43NO/c1-16-5-8-23-17(2)25-24(28(23)15-16)14-22-20-7-6-18-13-19(29)9-11-26(18,3)21(20)10-12-27(22,25)4/h6,16-17,19-25,29H,5,7-15H2,1-4H3/t16-,17+,19-,20+,21-,22-,23+,24-,25-,26-,27-/m0/s1	C[C@H]1CC[C@@H]2[C@H]([C@H]3[C@@H](N2C1)C[C@@H]4[C@@]3(CC[C@H]5[C@H]4CC=C6[C@@]5(CC[C@@H](C6)O)C)C)C	0	HMDB0003236	C06543	LMST01150007	28374	NA	NA	FALSE	0	TRUE	1	Organic compounds	Lipids and lipid-like molecules	Steroids and steroid derivatives	Steroidal alkaloids	Solanidines and derivatives
441081	Veratridine-CAS 71-62-5	C36H51NO11	673.346211	674.3495663	1	FVECELJHCSPHKY-UIHGVQCZSA-N	InChI=1S/C36H51NO11/c1-19-6-11-26-31(3,40)35(43)25(17-37(26)16-19)33(42)18-34-24(32(33,41)15-27(35)38)10-9-23-30(34,2)13-12-28(36(23,44)48-34)47-29(39)20-7-8-21(45-4)22(14-20)46-5/h7-8,14,19,23-28,38,40-44H,6,9-13,15-18H2,1-5H3/t19?,23?,24?,25?,26?,27-,28?,30?,31+,32+,33+,34+,35-,36-/m0/s1	CC1CCC2[C@@]([C@]3([C@H](C[C@]4(C5CCC6[C@]7(C(CCC6([C@@]5(O7)C[C@]4(C3CN2C1)O)C)OC(=O)C8=CC(=C(C=C8)OC)OC)O)O)O)O)(C)O	0	NA	C06544	NA	NA	NA	NA	FALSE	0	TRUE	6	Organic compounds	Lipids and lipid-like molecules	Steroids and steroid derivatives	Steroidal alkaloids	Cerveratrum-type alkaloids
441082	Conessine	C24H40N2	356.319149	357.3225041	1	GPLGAQQQNWMVMM-MYAJQUOBSA-N	InChI=1S/C24H40N2/c1-16-20-8-9-22-19-7-6-17-14-18(25(3)4)10-12-23(17,2)21(19)11-13-24(20,22)15-26(16)5/h6,16,18-22H,7-15H2,1-5H3/t16-,18-,19+,20+,21-,22-,23-,24-/m0/s1	C[C@H]1[C@H]2CC[C@@H]3[C@@]2(CC[C@H]4[C@H]3CC=C5[C@@]4(CC[C@@H](C5)N(C)C)C)CN1C	0	HMDB0250436	C06545	NA	27965	NA	NA	FALSE	0	FALSE	0	Organic compounds	Lipids and lipid-like molecules	Steroids and steroid derivatives	Steroidal alkaloids	Conanine-type alkaloids
4076	Mescaline	C11H17NO3	211.120843	212.1241982	1	RHCSKNNOAZULRK-UHFFFAOYSA-N	InChI=1S/C11H17NO3/c1-13-9-6-8(4-5-12)7-10(14-2)11(9)15-3/h6-7H,4-5,12H2,1-3H3	COC1=CC(=CC(=C1OC)OC)CCN	0	HMDB0254474	C06546	NA	28346	NA	NA	TRUE	1	FALSE	0	Organic compounds	Benzenoids	Phenol ethers	Anisoles	Anisoles
6325	Ethylene	C2H4	28.0313	29.03465496	1	VGGSQFUCUMXWEO-UHFFFAOYSA-N	InChI=1S/C2H4/c1-2/h1-2H2	C=C	0	HMDB0029594	C06547	NA	18153	ETHYLENE-CMPD	NA	FALSE	0	FALSE	0	Organic compounds	Hydrocarbons	Unsaturated hydrocarbons	Olefins	Alkenes
6354	Ethylene Oxide	C2H4O	44.026215	45.02956958	1	IAYPIBMASNFSPL-UHFFFAOYSA-N	InChI=1S/C2H4O/c1-2-3-1/h1-2H2	C1CO1	0	HMDB0255987	C06548	NA	27561	CPD-19003	NA	FALSE	0	FALSE	0	Organic compounds	Organoheterocyclic compounds	Epoxides	Epoxides	Epoxides
67178	Arsonoacetic acid	C2H5AsO5	183.935293	184.9386488	1	SIYRQHPXBLWQRE-UHFFFAOYSA-N	InChI=1S/C2H5AsO5/c4-2(5)1-3(6,7)8/h1H2,(H,4,5)(H2,6,7,8)	C(C(=O)O)[As](=O)(O)O	0	NA	C06550	NA	28506	NA	NA	FALSE	0	TRUE	1	Organic compounds	Organic acids and derivatives	Carboxylic acids and derivatives	Carboxylic acids	Carboxylic acids
2256	Atrazine	C8H14ClN5	215.093773	217.0908231	2	MXWJVTOOROXGIU-UHFFFAOYSA-N	InChI=1S/C8H14ClN5/c1-4-10-7-12-6(9)13-8(14-7)11-5(2)3/h5H,4H2,1-3H3,(H2,10,11,12,13,14)	CCNC1=NC(=NC(=N1)Cl)NC(C)C	0	HMDB0041830	C06551	NA	15930	ATRAZINE	DB07392	TRUE	2	FALSE	0	Organic compounds	Organoheterocyclic compounds	Triazines	Aminotriazines	N-aliphatic s-triazines
135398733	2-Hydroxyatrazine	C8H15N5O	197.12766	198.131015	1	NFMIMWNQWAWNDW-UHFFFAOYSA-N	InChI=1S/C8H15N5O/c1-4-9-6-11-7(10-5(2)3)13-8(14)12-6/h5H,4H2,1-3H3,(H3,9,10,11,12,13,14)	CCNC1=NC(=O)NC(=N1)NC(C)C	0	HMDB0062766	C06552	NA	18316	HYDROXYATRAZINE	NA	TRUE	2	FALSE	0	Organic compounds	Organoheterocyclic compounds	Triazines	Aminotriazines	N-aliphatic s-triazines
441083	N-Isopropylammelide	C6H10N4O2	170.080376	171.0837304	1	DBFMBHXVWIURSV-UHFFFAOYSA-N	InChI=1S/C6H10N4O2/c1-3(2)7-4-8-5(11)10-6(12)9-4/h3H,1-2H3,(H3,7,8,9,10,11,12)	CC(C)NC1=NC(=O)NC(=O)N1	0	NA	C06553	NA	17247	N-ISOPROPYLAMMELIDE	NA	TRUE	1	FALSE	0	Organic compounds	Organoheterocyclic compounds	Triazines	Aminotriazines	N-aliphatic s-triazines
7956	Cyanuric acid	C3H3N3O3	129.017441	130.0207958	1	ZFSLODLOARCGLH-UHFFFAOYSA-N	InChI=1S/C3H3N3O3/c7-1-4-2(8)6-3(9)5-1/h(H3,4,5,6,7,8,9)	C1(=O)NC(=O)NC(=O)N1	0	HMDB0041861	C06554	NA	17696	CYANURIC-ACID	NA	FALSE	0	FALSE	0	Organic compounds	Organoheterocyclic compounds	Triazines	Triazinones	Triazinones
7913	Biuret	C2H5N3O2	103.038176	104.0415312	1	OHJMTUPIZMNBFR-UHFFFAOYSA-N	InChI=1S/C2H5N3O2/c3-1(6)5-2(4)7/h(H5,3,4,5,6,7)	C(=O)(N)NC(=O)N	0	HMDB0249282	C06555	NA	18138	CPD-809	NA	FALSE	3	FALSE	0	Organic compounds	Organic acids and derivatives	Organic carbonic acids and derivatives	Organic carbonic acids and derivatives	Organic carbonic acids and derivatives
13878	Deisopropylatrazine	C5H8ClN5	173.046823	175.0438729	2	IVENSCMCQBJAKW-UHFFFAOYSA-N	InChI=1S/C5H8ClN5/c1-2-8-5-10-3(6)9-4(7)11-5/h2H2,1H3,(H3,7,8,9,10,11)	CCNC1=NC(=NC(=N1)N)Cl	0	HMDB0250961	C06556	NA	27399	CPD-805	NA	TRUE	2	FALSE	0	Organic compounds	Organoheterocyclic compounds	Triazines	Aminotriazines	N-aliphatic s-triazines
135398734	Deisopropylhydroxyatrazine	C5H9N5O	155.08071	156.0840648	1	XRVCXZWINJOORX-UHFFFAOYSA-N	InChI=1S/C5H9N5O/c1-2-7-4-8-3(6)9-5(11)10-4/h2H2,1H3,(H4,6,7,8,9,10,11)	CCNC1=NC(=O)NC(=N1)N	0	NA	C06557	NA	28363	CPD-806	NA	TRUE	2	FALSE	0	Organic compounds	Organoheterocyclic compounds	Triazines	Aminotriazines	N-aliphatic s-triazines
17514	N-Ethylammelide	C5H8N4O2	156.064726	157.0680804	1	ILHRXTGGTUPFJR-UHFFFAOYSA-N	InChI=1S/C5H8N4O2/c1-2-6-3-7-4(10)9-5(11)8-3/h2H2,1H3,(H3,6,7,8,9,10,11)	CCNC1=NC(=O)NC(=O)N1	0	NA	C06558	NA	27900	CPD-807	NA	TRUE	1	FALSE	0	Organic compounds	Organoheterocyclic compounds	Triazines	Aminotriazines	N-aliphatic s-triazines
22563	Desethyl atrazine	C6H10ClN5	187.062473	189.059523	2	DFWFIQKMSFGDCQ-UHFFFAOYSA-N	InChI=1S/C6H10ClN5/c1-3(2)9-6-11-4(7)10-5(8)12-6/h3H,1-2H3,(H3,8,9,10,11,12)	CC(C)NC1=NC(=NC(=N1)N)Cl	0	HMDB0033249	C06559	NA	28212	CPD-801	NA	TRUE	2	FALSE	0	Organic compounds	Organoheterocyclic compounds	Triazines	Aminotriazines	N-aliphatic s-triazines
5280960	Naringenin chalcone	C15H12O5	272.068474	273.0718283	1	YQHMWTPYORBCMF-ZZXKWVIFSA-N	InChI=1S/C15H12O5/c16-10-4-1-9(2-5-10)3-6-12(18)15-13(19)7-11(17)8-14(15)20/h1-8,16-17,19-20H	C1=CC(=CC=C1/C=C/C(=O)C2=C(C=C(C=C2O)O)O)O	0	HMDB0029631	C06561	LMPK12120264	15413	CPD-20012	NA	FALSE	0	TRUE	4	Organic compounds	Phenylpropanoids and polyketides	Linear 1,3-diarylpropanoids	Cinnamylphenols	Cinnamylphenols
9064	Cianidanol	C15H14O6	290.079038	291.082393	1	PFTAWBLQPZVEMU-DZGCQCFKSA-N	InChI=1S/C15H14O6/c16-8-4-11(18)9-6-13(20)15(21-14(9)5-8)7-1-2-10(17)12(19)3-7/h1-5,13,15-20H,6H2/t13-,15+/m0/s1	C1[C@@H]([C@H](OC2=CC(=CC(=C21)O)O)C3=CC(=C(C=C3)O)O)O	0	HMDB0002780	C06562	LMPK12020001	15600	CPD-1961	DB14086	FALSE	0	TRUE	5	Organic compounds	Phenylpropanoids and polyketides	Flavonoids	Flavans	Catechins
5280961	Genistein	C15H10O5	270.052823	271.0561783	1	TZBJGXHYKVUXJN-UHFFFAOYSA-N	InChI=1S/C15H10O5/c16-9-3-1-8(2-4-9)11-7-20-13-6-10(17)5-12(18)14(13)15(11)19/h1-7,16-18H	C1=CC(=CC=C1C2=COC3=CC(=CC(=C3C2=O)O)O)O	0	HMDB0003217	C06563	LMPK12050218	28088	NA	DB01645	FALSE	0	TRUE	3	Organic compounds	Phenylpropanoids and polyketides	Isoflavonoids	Isoflav-2-enes	Isoflavones
71724	Penicillin N	C14H21N3O6S	359.115107	360.1184614	1	MIFYHUACUWQUKT-GPUHXXMPSA-N	InChI=1S/C14H21N3O6S/c1-14(2)9(13(22)23)17-10(19)8(11(17)24-14)16-7(18)5-3-4-6(15)12(20)21/h6,8-9,11H,3-5,15H2,1-2H3,(H,16,18)(H,20,21)(H,22,23)/t6-,8-,9+,11-/m1/s1	CC1([C@@H](N2[C@H](S1)[C@@H](C2=O)NC(=O)CCC[C@H](C(=O)O)N)C(=O)O)C	0	NA	C06564	NA	18203	NA	NA	FALSE	2	TRUE	2	Organic compounds	Organic acids and derivatives	Peptidomimetics	Hybrid peptides	Hybrid peptides
160139	Deacetoxycephalosporin C	C14H19N3O6S	357.099456	358.1028114	1	NNQIJOYQWYKBOW-JWKOBGCHSA-N	InChI=1S/C14H19N3O6S/c1-6-5-24-12-9(11(19)17(12)10(6)14(22)23)16-8(18)4-2-3-7(15)13(20)21/h7,9,12H,2-5,15H2,1H3,(H,16,18)(H,20,21)(H,22,23)/t7-,9-,12-/m1/s1	CC1=C(N2[C@@H]([C@@H](C2=O)NC(=O)CCC[C@H](C(=O)O)N)SC1)C(=O)O	0	NA	C06565	NA	18229	NA	DB03938	FALSE	2	TRUE	2	Organic compounds	Organoheterocyclic compounds	Lactams	Beta lactams	Cephalosporins
441084	cephamycin C	C16H22N4O9S	446.11075	447.1141043	1	LXWBXEWUSAABOA-VXSYNFHWSA-N	InChI=1S/C16H22N4O9S/c1-28-16(19-9(21)4-2-3-8(17)11(22)23)13(26)20-10(12(24)25)7(5-29-15(18)27)6-30-14(16)20/h8,14H,2-6,17H2,1H3,(H2,18,27)(H,19,21)(H,22,23)(H,24,25)/t8-,14-,16+/m1/s1	CO[C@@]1([C@@H]2N(C1=O)C(=C(CS2)COC(=O)N)C(=O)O)NC(=O)CCC[C@H](C(=O)O)N	0	HMDB0249812	C06566	NA	3543	NA	NA	FALSE	3	TRUE	2	Organic compounds	Organoheterocyclic compounds	Lactams	Beta lactams	Cephalosporin 3'-carbamates
194116	O-Carbamoyl-deacetylcephalosporin C	C15H20N4O8S	416.100185	417.1035396	1	LSRDVUINCBDNAZ-JWKOBGCHSA-N	InChI=1S/C15H20N4O8S/c16-7(13(22)23)2-1-3-8(20)18-9-11(21)19-10(14(24)25)6(4-27-15(17)26)5-28-12(9)19/h7,9,12H,1-5,16H2,(H2,17,26)(H,18,20)(H,22,23)(H,24,25)/t7-,9-,12-/m1/s1	C1C(=C(N2[C@H](S1)[C@@H](C2=O)NC(=O)CCC[C@H](C(=O)O)N)C(=O)O)COC(=O)N	0	NA	C06568	NA	7678	NA	NA	FALSE	3	TRUE	2	Organic compounds	Organoheterocyclic compounds	Lactams	Beta lactams	Cephalosporin 3'-carbamates
441085	7a-Hydroxy-o-carbamoyl-deacetylcephalosporin C	C15H20N4O9S	432.095099	433.0984543	1	JMCGENBWRIPSAH-LNSLMCEBSA-N	InChI=1S/C15H20N4O9S/c16-7(10(21)22)2-1-3-8(20)18-15(27)12(25)19-9(11(23)24)6(4-28-14(17)26)5-29-13(15)19/h7,13,27H,1-5,16H2,(H2,17,26)(H,18,20)(H,21,22)(H,23,24)/t7-,13-,15+/m1/s1	C1C(=C(N2[C@H](S1)[C@@](C2=O)(NC(=O)CCC[C@H](C(=O)O)N)O)C(=O)O)COC(=O)N	0	NA	C06569	NA	2286	NA	NA	FALSE	3	TRUE	3	Organic compounds	Organoheterocyclic compounds	Lactams	Beta lactams	Cephalosporin 3'-carbamates
54675777	Chlortetracycline	C22H23ClN2O8	478.114293	480.1113434	2	DHPRQBPJLMKORJ-XRNKAMNCSA-N	InChI=1S/C22H23ClN2O8/c1-21(32)7-6-8-15(25(2)3)17(28)13(20(24)31)19(30)22(8,33)18(29)11(7)16(27)12-10(26)5-4-9(23)14(12)21/h4-5,7-8,15,26-27,30,32-33H,6H2,1-3H3,(H2,24,31)/t7-,8-,15-,21-,22-/m0/s1	C[C@@]1([C@H]2C[C@H]3[C@@H](C(=O)C(=C([C@]3(C(=O)C2=C(C4=C(C=CC(=C41)Cl)O)O)O)O)C(=O)N)N(C)C)O	0	NA	C06571	LMPK07000004	27644	NA	DB09093	FALSE	1	TRUE	5	Organic compounds	Phenylpropanoids and polyketides	Tetracyclines	Tetracyclines	Tetracyclines
11953884	Nystatin	C47H75NO17	925.5035	926.5068548	1	ZDFDJJJGIRGMBE-AFARJNEBSA-N	InChI=1S/C47H75NO17/c1-27-17-15-13-11-9-7-5-6-8-10-12-14-16-18-35(65-47-45(60)42(48)44(59)30(4)64-47)26-39(56)41(46(61)62)38(55)24-34(52)23-37(54)36(53)20-19-31(49)21-32(50)22-33(51)25-40(57)63-29(3)28(2)43(27)58/h5-6,8,10-18,27-33,35-39,41-45,47,49-51,53-56,58-60H,7,9,19-26,48H2,1-4H3,(H,61,62)/b6-5+,10-8+,13-11+,14-12+,17-15+,18-16+/t27?,28?,29?,30-,31?,32?,33?,35?,36?,37?,38?,39?,41?,42+,43?,44-,45+,47?/m1/s1	C[C@@H]1[C@H]([C@@H]([C@@H](C(O1)OC\2CC(C(C(CC(=O)CC(C(CCC(CC(CC(CC(=O)OC(C(C(C(/C=C/C=C/CC/C=C/C=C/C=C/C=C2)C)O)C)C)O)O)O)O)O)O)C(=O)O)O)O)N)O	0	HMDB0014784	C06572	LMPK06000001	NA	NA	NA	TRUE	1	TRUE	11	Organic compounds	Organic acids and derivatives	Hydroxy acids and derivatives	Beta hydroxy acids and derivatives	Beta hydroxy acids and derivatives
5280965	Amphotericin B	C47H73NO17	923.48785	924.4912047	1	APKFDSVGJQXUKY-INPOYWNPSA-N	InChI=1S/C47H73NO17/c1-27-17-15-13-11-9-7-5-6-8-10-12-14-16-18-34(64-46-44(58)41(48)43(57)30(4)63-46)24-38-40(45(59)60)37(54)26-47(61,65-38)25-33(51)22-36(53)35(52)20-19-31(49)21-32(50)23-39(55)62-29(3)28(2)42(27)56/h5-18,27-38,40-44,46,49-54,56-58,61H,19-26,48H2,1-4H3,(H,59,60)/b6-5+,9-7+,10-8+,13-11+,14-12+,17-15+,18-16+/t27-,28-,29-,30+,31+,32+,33-,34-,35+,36+,37-,38-,40+,41-,42+,43+,44-,46-,47+/m0/s1	C[C@H]1/C=C/C=C/C=C/C=C/C=C/C=C/C=C/[C@@H](C[C@H]2[C@@H]([C@H](C[C@](O2)(C[C@H](C[C@H]([C@@H](CC[C@H](C[C@H](CC(=O)O[C@H]([C@@H]([C@@H]1O)C)C)O)O)O)O)O)O)O)C(=O)O)O[C@H]3[C@H]([C@H]([C@@H]([C@H](O3)C)O)N)O	0	HMDB0014819	C06573	LMPK06000002	2682	NA	DB00681	TRUE	1	TRUE	11	Organic compounds	Organic acids and derivatives	Hydroxy acids and derivatives	Beta hydroxy acids and derivatives	Beta hydroxy acids and derivatives
6249	Ampicillin	C16H19N3O4S	349.109627	350.1129821	1	AVKUERGKIZMTKX-NJBDSQKTSA-N	InChI=1S/C16H19N3O4S/c1-16(2)11(15(22)23)19-13(21)10(14(19)24-16)18-12(20)9(17)8-6-4-3-5-7-8/h3-7,9-11,14H,17H2,1-2H3,(H,18,20)(H,22,23)/t9-,10-,11+,14-/m1/s1	CC1([C@@H](N2[C@H](S1)[C@@H](C2=O)NC(=O)[C@@H](C3=CC=CC=C3)N)C(=O)O)C	0	HMDB0014559	C06574	NA	28971	NA	DB00415	FALSE	2	TRUE	1	Organic compounds	Organic acids and derivatives	Peptidomimetics	Hybrid peptides	Hybrid peptides
7463	p-CYMENE	C10H14	134.10955	135.1129053	1	HFPZCAJZSCWRBC-UHFFFAOYSA-N	InChI=1S/C10H14/c1-8(2)10-6-4-9(3)5-7-10/h4-8H,1-3H3	CC1=CC=C(C=C1)C(C)C	0	HMDB0005805	C06575	LMPR0102090014	28768	CPD-1001	NA	FALSE	0	FALSE	0	Organic compounds	Lipids and lipid-like molecules	Prenol lipids	Monoterpenoids	Aromatic monoterpenoids
325	4-Isopropylbenzyl alcohol	C10H14O	150.104465	151.1078199	1	OIGWAXDAPKFNCQ-UHFFFAOYSA-N	InChI=1S/C10H14O/c1-8(2)10-5-3-9(7-11)4-6-10/h3-6,8,11H,7H2,1-2H3	CC(C)C1=CC=C(C=C1)CO	0	HMDB0031817	C06576	NA	27628	CPD-1002	NA	FALSE	0	TRUE	1	Organic compounds	Lipids and lipid-like molecules	Prenol lipids	Monoterpenoids	Aromatic monoterpenoids
326	Cuminaldehyde	C10H12O	148.088815	149.0921698	1	WTWBUQJHJGUZCY-UHFFFAOYSA-N	InChI=1S/C10H12O/c1-8(2)10-5-3-9(7-11)4-6-10/h3-8H,1-2H3	CC(C)C1=CC=C(C=C1)C=O	0	HMDB0002214	C06577	NA	28671	CPD-1003	NA	FALSE	0	FALSE	0	Organic compounds	Lipids and lipid-like molecules	Prenol lipids	Monoterpenoids	Aromatic monoterpenoids
10820	Cumic acid	C10H12O2	164.08373	165.0870845	1	CKMXAIVXVKGGFM-UHFFFAOYSA-N	InChI=1S/C10H12O2/c1-7(2)8-3-5-9(6-4-8)10(11)12/h3-7H,1-2H3,(H,11,12)	CC(C)C1=CC=C(C=C1)C(=O)O	0	HMDB0035268	C06578	NA	28122	NA	NA	FALSE	0	TRUE	1	Organic compounds	Lipids and lipid-like molecules	Prenol lipids	Monoterpenoids	Aromatic monoterpenoids
441088	cis-5,6-Dihydroxy-4-isopropylcyclohexa-1,3-dienecarboxylic acid	C10H14O4	198.089209	199.0925638	1	BUZNWVREDOAOGD-DTWKUNHWSA-N	InChI=1S/C10H14O4/c1-5(2)6-3-4-7(10(13)14)9(12)8(6)11/h3-5,8-9,11-12H,1-2H3,(H,13,14)/t8-,9+/m0/s1	CC(C)C1=CC=C([C@H]([C@H]1O)O)C(=O)O	0	NA	C06579	NA	18242	NA	NA	FALSE	0	TRUE	3	Organic compounds	Lipids and lipid-like molecules	Prenol lipids	Monoterpenoids	Monocyclic monoterpenoids
29587	2,3-Dihydroxy-4-(1-methylethyl)benzoic acid	C10H12O4	196.073559	197.0769137	1	ZHDLAGPONFNQMZ-UHFFFAOYSA-N	InChI=1S/C10H12O4/c1-5(2)6-3-4-7(10(13)14)9(12)8(6)11/h3-5,11-12H,1-2H3,(H,13,14)	CC(C)C1=C(C(=C(C=C1)C(=O)O)O)O	0	NA	C06580	NA	16725	NA	NA	FALSE	0	TRUE	3	Organic compounds	Lipids and lipid-like molecules	Prenol lipids	Monoterpenoids	Aromatic monoterpenoids
54675778	2-Hydroxy-3-carboxy-6-oxo-7-methylocta-2,4-dienoic acid	C10H12O6	228.063388	229.0667429	1	QIADQBIXDULDTJ-XYMCEGRYSA-N	InChI=1S/C10H12O6/c1-5(2)7(11)4-3-6(9(13)14)8(12)10(15)16/h3-5,12H,1-2H3,(H,13,14)(H,15,16)	CC(C)C(=O)/C=C\C(=C(/C(=O)O)\O)\C(=O)O	0	NA	C06581	NA	79383	NA	NA	FALSE	0	TRUE	3	Organic compounds	Organic acids and derivatives	Hydroxy acids and derivatives	Medium-chain hydroxy acids and derivatives	Medium-chain hydroxy acids and derivatives
5280967	2-Hydroxy-6-oxo-7-methylocta-2,4-dienoate	C9H12O4	184.073559	185.0769137	1	OEUMAONYVQQDBW-HMRFFJRGSA-N	NA	CC(C)C(=O)/C=C\C=C(/C(=O)O)\O	0	NA	C06582	NA	83171	NA	NA	FALSE	0	TRUE	2	Organic compounds	Organic acids and derivatives	Hydroxy acids and derivatives	Medium-chain hydroxy acids and derivatives	Medium-chain hydroxy acids and derivatives
7095	Biphenyl	C12H10	154.07825	155.0816052	1	ZUOUZKKEUPVFJK-UHFFFAOYSA-N	InChI=1S/C12H10/c1-3-7-11(8-4-1)12-9-5-2-6-10-12/h1-10H	C1=CC=C(C=C1)C2=CC=CC=C2	0	HMDB0034437	C06588	NA	17097	BIPHENYL	NA	FALSE	0	FALSE	0	Organic compounds	Benzenoids	Benzene and substituted derivatives	Benzene and substituted derivatives	Benzene and substituted derivatives
5459789	(1S,2R)-3-Phenylcyclohexa-3,5-diene-1,2-diol	C12H12O2	188.08373	189.0870845	1	UMAHGMFKBJHGME-NWDGAFQWSA-N	InChI=1S/C12H12O2/c13-11-8-4-7-10(12(11)14)9-5-2-1-3-6-9/h1-8,11-14H/t11-,12+/m0/s1	C1=CC=C(C=C1)C2=CC=C[C@@H]([C@@H]2O)O	0	NA	C06589	NA	32922	CIS-3-PHENYLCYCLOHEXA-35-DIENE-12-DIOL	NA	FALSE	0	TRUE	2	Organic compounds	Benzenoids	Benzene and substituted derivatives	Benzene and substituted derivatives	Benzene and substituted derivatives
7768	Caprolactam	C6H11NO	113.084064	114.0874188	1	JBKVHLHDHHXQEQ-UHFFFAOYSA-N	InChI=1S/C6H11NO/c8-6-4-2-1-3-5-7-6/h1-5H2,(H,7,8)	C1CCC(=O)NCC1	0	HMDB0062769	C06593	NA	28579	CPD-883	NA	FALSE	1	FALSE	0	Organic compounds	Organoheterocyclic compounds	Lactams	Caprolactams	Caprolactams
5280969	(2Z,4E)-4-hydroxy-6-oxohexa-2,4-dienoic acid	C6H6O4	142.026609	143.0299635	1	RJJITLLPAKUQGB-BXTBVDPRSA-N	InChI=1S/C6H6O4/c7-4-3-5(8)1-2-6(9)10/h1-4,7H,(H,9,10)	C(=C\C(=O)O)\C(=O)/C=C/O	0	NA	C06603	NA	18301	NA	NA	FALSE	0	TRUE	2	Organic compounds	Organic acids and derivatives	Hydroxy acids and derivatives	Medium-chain hydroxy acids and derivatives	Medium-chain hydroxy acids and derivatives
991	Parathion	C10H14NO5PS	291.033031	292.0363856	1	LCCNCVORNKJIRZ-UHFFFAOYSA-N	InChI=1S/C10H14NO5PS/c1-3-14-17(18,15-4-2)16-10-7-5-9(6-8-10)11(12)13/h5-8H,3-4H2,1-2H3	CCOP(=S)(OCC)OC1=CC=C(C=C1)[N+](=O)[O-]	0	HMDB0001355	C06604	NA	27928	PARATHION	NA	FALSE	0	FALSE	0	Organic compounds	Organic acids and derivatives	Organic thiophosphoric acids and derivatives	Thiophosphoric acid esters	Phenyl thiophosphates
220	Aminoparathion	C10H16NO3PS	261.058852	262.0622064	1	XIZOTXGJXSTQDI-UHFFFAOYSA-N	InChI=1S/C10H16NO3PS/c1-3-12-15(16,13-4-2)14-10-7-5-9(11)6-8-10/h5-8H,3-4,11H2,1-2H3	CCOP(=S)(OCC)OC1=CC=C(C=C1)N	0	HMDB0001504	C06605	NA	28055	AMINO-PARATHION	NA	TRUE	1	FALSE	0	Organic compounds	Organic acids and derivatives	Organic thiophosphoric acids and derivatives	Thiophosphoric acid esters	Phenyl thiophosphates
9395	Paraoxon	C10H14NO6P	275.055874	276.059229	1	WYMSBXTXOHUIGT-UHFFFAOYSA-N	InChI=1S/C10H14NO6P/c1-3-15-18(14,16-4-2)17-10-7-5-9(6-8-10)11(12)13/h5-8H,3-4H2,1-2H3	CCOP(=O)(OCC)OC1=CC=C(C=C1)[N+](=O)[O-]	0	HMDB0013035	C06606	NA	27827	PARAOXON	DB13495	FALSE	0	FALSE	0	Organic compounds	Organic acids and derivatives	Organic phosphoric acids and derivatives	Phosphate esters	Aryl dialkyl phosphates
655	O,O-Diethyl hydrogen thiophosphate	C4H11O3PS	170.016652	172.0124482	2	PKUWKAXTAVNIJR-UHFFFAOYSA-N	InChI=1S/C4H11O3PS/c1-3-6-8(5,9)7-4-2/h3-4H2,1-2H3,(H,5,9)	CCOP(=S)(O)OCC	0	HMDB0001460	C06607	NA	28006	NA	DB07674	FALSE	0	FALSE	0	Organic compounds	Organic acids and derivatives	Organic thiophosphoric acids and derivatives	Thiophosphoric acid esters	Thiophosphate diesters
654	Diethyl phosphate	C4H11O4P	154.039496	155.0428507	1	UCQFCFPECQILOL-UHFFFAOYSA-N	InChI=1S/C4H11O4P/c1-3-7-9(5,6)8-4-2/h3-4H2,1-2H3,(H,5,6)	CCOP(=O)(O)OCC	0	HMDB0012209	C06608	NA	27708	NA	NA	FALSE	0	FALSE	0	Organic compounds	Organic acids and derivatives	Organic phosphoric acids and derivatives	Phosphate esters	Dialkyl phosphates
83933	Erythromycin C	C36H65NO13	719.445591	720.448946	1	MWFRKHPRXPSWNT-QNPWSHAKSA-N	InChI=1S/C36H65NO13/c1-13-24-36(10,45)29(40)19(4)26(38)17(2)15-35(9,44)31(50-33-27(39)23(37(11)12)14-18(3)46-33)20(5)28(21(6)32(42)48-24)49-25-16-34(8,43)30(41)22(7)47-25/h17-25,27-31,33,39-41,43-45H,13-16H2,1-12H3/t17-,18-,19+,20+,21-,22+,23+,24-,25+,27-,28+,29-,30+,31-,33+,34-,35-,36-/m1/s1	CC[C@@H]1[C@@]([C@@H]([C@H](C(=O)[C@@H](C[C@@]([C@@H]([C@H]([C@@H]([C@H](C(=O)O1)C)O[C@H]2C[C@@]([C@H]([C@@H](O2)C)O)(C)O)C)O[C@H]3[C@@H]([C@H](C[C@H](O3)C)N(C)C)O)(C)O)C)C)O)(C)O	0	HMDB0251935	C06616	NA	64273	NA	NA	FALSE	0	TRUE	6	Organic compounds	Organic oxygen compounds	Organooxygen compounds	Carbohydrates and carbohydrate conjugates	Aminosaccharides
441099	dTDP-3,4-didehydro-2,6-dideoxy-alpha-D-glucose	C16H22N2O14P2	528.054627	529.0579822	1	FHKRUUVTZNTHKJ-NJIBTWPXSA-N	InChI=1S/C16H22N2O14P2/c1-7-5-18(16(23)17-15(7)22)12-3-9(19)11(30-12)6-28-33(24,25)32-34(26,27)31-13-4-10(20)14(21)8(2)29-13/h5,8-9,11-13,19H,3-4,6H2,1-2H3,(H,24,25)(H,26,27)(H,17,22,23)/t8-,9+,11-,12-,13-/m1/s1	C[C@@H]1C(=O)C(=O)C[C@H](O1)OP(=O)(O)OP(=O)(O)OC[C@@H]2[C@H](C[C@@H](O2)N3C=C(C(=O)NC3=O)C)O	0	NA	C06620	NA	85369	NA	NA	FALSE	0	TRUE	1	Organic compounds	Organic oxygen compounds	Organooxygen compounds	Carbohydrates and carbohydrate conjugates	Pentose phosphates
441101	dTDP-4-dehydro-2,6-dideoxy-beta-L-glucose	C16H24N2O14P2	530.070277	531.0736323	1	AONILRCSLAIOQE-LSUSWQKBSA-N	InChI=1S/C16H24N2O14P2/c1-7-5-18(16(23)17-15(7)22)12-3-9(19)11(30-12)6-28-33(24,25)32-34(26,27)31-13-4-10(20)14(21)8(2)29-13/h5,8-13,19-20H,3-4,6H2,1-2H3,(H,24,25)(H,26,27)(H,17,22,23)/t8-,9-,10+,11+,12+,13+/m0/s1	C[C@H]1C(=O)[C@@H](C[C@H](O1)OP(=O)(O)OP(=O)(O)OC[C@@H]2[C@H](C[C@@H](O2)N3C=C(C(=O)NC3=O)C)O)O	0	NA	C06622	NA	28176	NA	NA	FALSE	0	TRUE	2	Organic compounds	Organic oxygen compounds	Organooxygen compounds	Carbohydrates and carbohydrate conjugates	Pentose phosphates
11966156	Malonamoyl-CoA	C24H39N8O18P3S	852.131589	853.1349435	1	KRWKKOAUSKOTIG-DVVLENMVSA-N	InChI=1S/C24H39N8O18P3S/c1-24(2,19(37)22(38)28-4-3-14(34)27-5-6-54-15(35)7-13(25)33)9-47-53(44,45)50-52(42,43)46-8-12-18(49-51(39,40)41)17(36)23(48-12)32-11-31-16-20(26)29-10-30-21(16)32/h10-12,17-19,23,36-37H,3-9H2,1-2H3,(H2,25,33)(H,27,34)(H,28,38)(H,42,43)(H,44,45)(H2,26,29,30)(H2,39,40,41)/t12-,17-,18-,19+,23-/m1/s1	CC(C)(COP(=O)(O)OP(=O)(O)OC[C@@H]1[C@H]([C@H]([C@@H](O1)N2C=NC3=C(N=CN=C32)N)O)OP(=O)(O)O)[C@H](C(=O)NCCC(=O)NCCSC(=O)CC(=O)N)O	0	NA	C06625	LMFA07050344	28334	NA	NA	FALSE	4	TRUE	2	Organic compounds	Lipids and lipid-like molecules	Fatty Acyls	Fatty acyl thioesters	Acyl CoAs
54675780	4-Dedimethylamine-4-oxo-anhydro-7-Cl-tetracycline	C20H14ClNO8	431.040794	433.0378441	2	QVXDDJGWOXLKSL-JKNYTWMOSA-N	InChI=1S/C20H14ClNO8/c1-5-6-4-7-14(24)16(26)13(19(22)29)18(28)20(7,30)17(27)11(6)15(25)12-9(23)3-2-8(21)10(5)12/h2-3,7,23,25-26,30H,4H2,1H3,(H2,22,29)/t7-,20-/m0/s1	CC1=C2C[C@H]3C(=O)C(=C(C(=O)[C@]3(C(=O)C2=C(C4=C(C=CC(=C14)Cl)O)O)O)C(=O)N)O	0	NA	C06626	NA	28392	NA	NA	FALSE	1	TRUE	4	Organic compounds	Phenylpropanoids and polyketides	Tetracyclines	Tetracyclines	Tetracyclines
54675781	4-Keto-ATC	C20H15NO8	397.079766	398.0831213	1	OJQSYBOSDDVFNO-LXGOIASLSA-N	InChI=1S/C20H15NO8/c1-6-7-3-2-4-10(22)11(7)15(24)12-8(6)5-9-14(23)16(25)13(19(21)28)18(27)20(9,29)17(12)26/h2-4,9,22,24-25,29H,5H2,1H3,(H2,21,28)/t9-,20-/m0/s1	CC1=C2C=CC=C(C2=C(C3=C1C[C@H]4C(=O)C(=C(C(=O)[C@]4(C3=O)O)C(=O)N)O)O)O	0	NA	C06627	NA	28408	NA	NA	FALSE	1	TRUE	4	Organic compounds	Phenylpropanoids and polyketides	Tetracyclines	Tetracyclines	Tetracyclines
441106	4-Hydroxy-6-methylpretetramide	C20H15NO7	381.084852	382.0882067	1	WSYJHDYOVBGOSR-UHFFFAOYSA-N	InChI=1S/C20H15NO7/c1-6-7-3-2-4-10(22)11(7)16(24)12-8(6)5-9-13(17(12)25)18(26)14(20(21)28)19(27)15(9)23/h2-5,22-27H,1H3,(H2,21,28)	CC1=C2C=CC=C(C2=C(C3=C(C4=C(C=C13)C(=C(C(=C4O)C(=O)N)O)O)O)O)O	0	NA	C06628	NA	28464	NA	NA	FALSE	1	TRUE	6	Organic compounds	Phenylpropanoids and polyketides	Tetracyclines	Tetracyclines	Tetracyclines
441107	1,3,10,11,12-Pentahydroxy-6-methyltetracene-2-carboxamide	C20H15NO6	365.089937	366.093292	1	WBDQDVXPSGTJAV-UHFFFAOYSA-N	InChI=1S/C20H15NO6/c1-7-9-3-2-4-11(22)14(9)19(26)15-10(7)5-8-6-12(23)16(20(21)27)18(25)13(8)17(15)24/h2-6,22-26H,1H3,(H2,21,27)	CC1=C2C=CC=C(C2=C(C3=C1C=C4C=C(C(=C(C4=C3O)O)C(=O)N)O)O)O	0	NA	C06629	NA	27879	NA	NA	FALSE	1	TRUE	5	Organic compounds	Phenylpropanoids and polyketides	Tetracyclines	Tetracyclines	Tetracyclines
441108	3-O-alpha-mycarosylerythronolide B	C28H50O10	546.340398	547.3437527	1	WWWXDCNRNMZGEN-UPOWUTDQSA-N	InChI=1S/C28H50O10/c1-10-19-14(3)22(30)15(4)21(29)13(2)11-27(8,34)24(31)16(5)23(17(6)26(33)37-19)38-20-12-28(9,35)25(32)18(7)36-20/h13-20,22-25,30-32,34-35H,10-12H2,1-9H3/t13-,14+,15+,16+,17-,18+,19-,20+,22+,23+,24-,25+,27-,28-/m1/s1	CC[C@@H]1[C@@H]([C@@H]([C@H](C(=O)[C@@H](C[C@@]([C@@H]([C@H]([C@@H]([C@H](C(=O)O1)C)O[C@H]2C[C@@]([C@H]([C@@H](O2)C)O)(C)O)C)O)(C)O)C)C)O)C	0	NA	C06630	NA	28343	CPD-13837	NA	FALSE	0	TRUE	5	Organic compounds	Organic oxygen compounds	Organooxygen compounds	Carbohydrates and carbohydrate conjugates	Monosaccharides
24755489	Erythromycin D	C36H65NO12	703.450676	704.4540314	1	CLQUUOKNEOQBSW-KEGKUKQHSA-N	InChI=1S/C36H65NO12/c1-13-25-19(4)28(39)20(5)27(38)17(2)15-36(10,44)32(49-34-29(40)24(37(11)12)14-18(3)45-34)21(6)30(22(7)33(42)47-25)48-26-16-35(9,43)31(41)23(8)46-26/h17-26,28-32,34,39-41,43-44H,13-16H2,1-12H3/t17-,18-,19+,20+,21+,22-,23+,24+,25-,26+,28+,29-,30+,31+,32-,34+,35-,36-/m1/s1	CC[C@@H]1[C@@H]([C@@H]([C@H](C(=O)[C@@H](C[C@@]([C@@H]([C@H]([C@@H]([C@H](C(=O)O1)C)O[C@H]2C[C@@]([C@H]([C@@H](O2)C)O)(C)O)C)O[C@H]3[C@@H]([C@H](C[C@H](O3)C)N(C)C)O)(C)O)C)C)O)C	0	NA	C06633	NA	28331	NA	NA	FALSE	0	TRUE	5	Organic compounds	Organic oxygen compounds	Organooxygen compounds	Carbohydrates and carbohydrate conjugates	Aminosaccharides
49787010	(1R,4R,4'R,5S,5'S,6R,6'S,7R,9R,11R,12R,13S,14S)-12-[(2S,3R,4S,6R)-4-(Dimethylamino)-3-hydroxy-6-methyloxan-2-yl]oxy-4-ethyl-5,5',6,11-tetrahydroxy-4'-methoxy-4',5,6',7,9,11,13-heptamethylspiro[3,15,17-trioxabicyclo[12.4.0]octadecane-16,2'-oxane]-2,8-dione	C37H65NO14	747.440506	748.4438606	1	PRUSTPADOGZAML-MQLBXLHUSA-N	InChI=1S/C37H65NO14/c1-13-25-36(9,45)29(41)20(4)26(39)18(2)15-34(7,44)31(50-33-27(40)24(38(10)11)14-19(3)48-33)21(5)28-23(32(43)49-25)16-47-37(52-28)17-35(8,46-12)30(42)22(6)51-37/h18-25,27-31,33,40-42,44-45H,13-17H2,1-12H3/t18-,19-,20+,21+,22+,23-,24+,25-,27-,28+,29-,30+,31-,33+,34-,35-,36-,37?/m1/s1	CC[C@@H]1[C@@]([C@@H]([C@H](C(=O)[C@@H](C[C@@]([C@@H]([C@H]([C@H]2[C@@H](COC3(O2)C[C@@]([C@H]([C@@H](O3)C)O)(C)OC)C(=O)O1)C)O[C@H]4[C@@H]([C@H](C[C@H](O4)C)N(C)C)O)(C)O)C)C)O)(C)O	0	NA	C06634	NA	182021	NA	NA	FALSE	0	TRUE	5	Organic compounds	Organic acids and derivatives	Orthocarboxylic acid derivatives	Carboxylic acid orthoesters	Carboxylic acid orthoesters
441113	Erythronolide B	C21H38O7	402.261754	403.2651084	1	ZFBRGCCVTUPRFQ-HWRKYNCUSA-N	InChI=1S/C21H38O7/c1-8-15-11(3)17(23)12(4)16(22)10(2)9-21(7,27)19(25)13(5)18(24)14(6)20(26)28-15/h10-15,17-19,23-25,27H,8-9H2,1-7H3/t10-,11+,12+,13+,14-,15-,17+,18+,19-,21-/m1/s1	CC[C@@H]1[C@@H]([C@@H]([C@H](C(=O)[C@@H](C[C@@]([C@@H]([C@H]([C@@H]([C@H](C(=O)O1)C)O)C)O)(C)O)C)C)O)C	0	NA	C06635	NA	27977	CPD-13947	NA	FALSE	0	TRUE	4	Organic compounds	Organic oxygen compounds	Organooxygen compounds	Alcohols and polyols	Tertiary alcohols
6294	P,P'-ddd	C14H10Cl4	317.953661	317.9536612	0	AHJKRLASYNVKDZ-UHFFFAOYSA-N	InChI=1S/C14H10Cl4/c15-11-5-1-9(2-6-11)13(14(17)18)10-3-7-12(16)8-4-10/h1-8,13-14H	C1=CC(=CC=C1C(C2=CC=C(C=C2)Cl)C(Cl)Cl)Cl	0	HMDB0304640	C06636	NA	27841	NA	NA	FALSE	0	FALSE	0	Organic compounds	Benzenoids	Benzene and substituted derivatives	Diphenylmethanes	Diphenylmethanes
17532	p,p'-DDMS	C14H11Cl3	283.992633	285.9896835	2	CHBOSHOWERDCMH-UHFFFAOYSA-N	InChI=1S/C14H11Cl3/c15-9-14(10-1-5-12(16)6-2-10)11-3-7-13(17)8-4-11/h1-8,14H,9H2	C1=CC(=CC=C1C(CCl)C2=CC=C(C=C2)Cl)Cl	0	NA	C06638	NA	28555	NA	NA	FALSE	0	FALSE	0	Organic compounds	Benzenoids	Benzene and substituted derivatives	Diphenylmethanes	Diphenylmethanes
441117	(1S,2S)-DDT-2,3-dihydrodiol	C14H11Cl5O2	385.920168	389.9142681	4	GSABQSGIWIDCHM-LWNNLKQOSA-N	InChI=1S/C14H11Cl5O2/c15-8-3-1-7(2-4-8)11(14(17,18)19)9-5-6-10(16)13(21)12(9)20/h1-6,11-13,20-21H/t11?,12-,13+/m0/s1	C1=CC(=CC=C1C(C2=CC=C([C@H]([C@H]2O)O)Cl)C(Cl)(Cl)Cl)Cl	0	NA	C06649	NA	46743	NA	NA	FALSE	0	TRUE	2	Organic compounds	Benzenoids	Benzene and substituted derivatives	Halobenzenes	Chlorobenzenes
441118	2,3-Dihydroxy-DDT	C14H9Cl5O2	383.904518	387.898618	4	WCDSWTZUKCXFRE-UHFFFAOYSA-N	InChI=1S/C14H9Cl5O2/c15-8-3-1-7(2-4-8)11(14(17,18)19)9-5-6-10(16)13(21)12(9)20/h1-6,11,20-21H	C1=CC(=CC=C1C(C2=C(C(=C(C=C2)Cl)O)O)C(Cl)(Cl)Cl)Cl	0	NA	C06650	NA	46745	NA	NA	FALSE	0	TRUE	2	Organic compounds	Benzenoids	Benzene and substituted derivatives	Diphenylmethanes	Diphenylmethanes
9918244	Berythromycin	C37H67NO12	717.466327	718.4696814	1	IDRYSCOQVVUBIJ-PPGFLMPOSA-N	InChI=1S/C37H67NO12/c1-14-26-20(4)29(40)21(5)28(39)18(2)16-36(9,44)33(50-35-30(41)25(38(11)12)15-19(3)46-35)22(6)31(23(7)34(43)48-26)49-27-17-37(10,45-13)32(42)24(8)47-27/h18-27,29-33,35,40-42,44H,14-17H2,1-13H3/t18-,19-,20+,21+,22+,23-,24+,25+,26-,27+,29+,30-,31+,32+,33-,35+,36-,37-/m1/s1	CC[C@@H]1[C@@H]([C@@H]([C@H](C(=O)[C@@H](C[C@@]([C@@H]([C@H]([C@@H]([C@H](C(=O)O1)C)O[C@H]2C[C@@]([C@H]([C@@H](O2)C)O)(C)OC)C)O[C@H]3[C@@H]([C@H](C[C@H](O3)C)N(C)C)O)(C)O)C)C)O)C	0	NA	C06653	LMPK04000012	28196	NA	NA	FALSE	0	TRUE	4	Organic compounds	Organic oxygen compounds	Organooxygen compounds	Carbohydrates and carbohydrate conjugates	Aminosaccharides
54675782	4-Dedimethyl-6-dehydro-anhydrotetracycline	C20H18N2O7	398.111401	399.1147558	1	IBTVIYOZSFOEBW-OWYOPICZSA-N	InChI=1S/C20H18N2O7/c1-6-7-3-2-4-10(23)11(7)15(24)12-8(6)5-9-14(21)16(25)13(19(22)28)18(27)20(9,29)17(12)26/h2-4,9,14,23-24,27,29H,5,21H2,1H3,(H2,22,28)/t9-,14-,20-/m0/s1	CC1=C2C=CC=C(C2=C(C3=C1C[C@H]4[C@@H](C(=O)C(=C([C@]4(C3=O)O)O)C(=O)N)N)O)O	0	NA	C06654	NA	190249	NA	NA	FALSE	2	TRUE	4	Organic compounds	Phenylpropanoids and polyketides	Tetracyclines	Tetracyclines	Tetracyclines
446475	N(2)-(2-carboxyethyl)-L-arginine	C9H18N4O4	246.132805	247.1361599	1	OHWCFZJEIHZWMN-LURJTMIESA-N	InChI=1S/C9H18N4O4/c10-9(11)13-4-1-2-6(8(16)17)12-5-3-7(14)15/h6,12H,1-5H2,(H,14,15)(H,16,17)(H4,10,11,13)/t6-/m0/s1	C(C[C@@H](C(=O)O)NCCC(=O)O)CN=C(N)N	0	NA	C06655	NA	15427	NA	DB04189	TRUE	3	TRUE	2	Organic compounds	Organic acids and derivatives	Carboxylic acids and derivatives	Amino acids, peptides, and analogues	Alpha amino acids
441123	Deoxyamidinoproclavaminic acid	C9H16N4O3	228.12224	229.1255952	1	UYADDEKIZFRINK-LURJTMIESA-N	InChI=1S/C9H16N4O3/c10-9(11)12-4-1-2-6(8(15)16)13-5-3-7(13)14/h6H,1-5H2,(H,15,16)(H4,10,11,12)/t6-/m0/s1	C1CN(C1=O)[C@@H](CCCN=C(N)N)C(=O)O	0	NA	C06656	NA	15426	NA	DB02475	FALSE	2	TRUE	1	Organic compounds	Organoheterocyclic compounds	Lactams	Beta lactams	Monobactams
441124	Amidinoproclavaminic acid	C9H16N4O4	244.117155	245.1205098	1	MPNWPLYZGCKKFY-VDTYLAMSSA-N	InChI=1S/C9H16N4O4/c10-9(11)12-3-1-5(14)7(8(16)17)13-4-2-6(13)15/h5,7,14H,1-4H2,(H,16,17)(H4,10,11,12)/t5-,7+/m1/s1	C1CN(C1=O)[C@@H]([C@@H](CCN=C(N)N)O)C(=O)O	0	NA	C06657	NA	32963	NA	NA	FALSE	2	TRUE	2	Organic compounds	Organoheterocyclic compounds	Lactams	Beta lactams	Monobactams
194953	Proclavaminic acid	C8H14N2O4	202.095357	203.0987118	1	NMCINKPVAOXDJH-VDTYLAMSSA-N	InChI=1S/C8H14N2O4/c9-3-1-5(11)7(8(13)14)10-4-2-6(10)12/h5,7,11H,1-4,9H2,(H,13,14)/t5-,7+/m1/s1	C1CN(C1=O)[C@@H]([C@@H](CCN)O)C(=O)O	0	NA	C06658	NA	15425	NA	NA	FALSE	1	TRUE	2	Organic compounds	Organoheterocyclic compounds	Lactams	Beta lactams	Monobactams
441125	Dihydroclavaminic acid	C8H12N2O4	200.079707	201.0830617	1	BONQGFBLZGPXMG-PIYBLCFFSA-N	InChI=1S/C8H12N2O4/c9-2-1-4-7(8(12)13)10-5(11)3-6(10)14-4/h4,6-7H,1-3,9H2,(H,12,13)/t4-,6+,7+/m1/s1	C1[C@H]2N(C1=O)[C@@H]([C@H](O2)CCN)C(=O)O	0	NA	C06659	NA	15424	NA	NA	FALSE	1	TRUE	1	Organic compounds	Organic acids and derivatives	Peptidomimetics	Hybrid peptides	Hybrid peptides
5460408	Clavaminic acid	C8H10N2O4	198.064057	199.0674116	1	GQHALSXZONOXGJ-WHJCQOFKSA-N	InChI=1S/C8H10N2O4/c9-2-1-4-7(8(12)13)10-5(11)3-6(10)14-4/h1,6-7H,2-3,9H2,(H,12,13)/t6-,7-/m0/s1	C1[C@H]2N(C1=O)[C@@H](/C(=C/CN)/O2)C(=O)O	0	NA	C06660	NA	15423	NA	NA	FALSE	1	TRUE	1	Organic compounds	Organic acids and derivatives	Carboxylic acids and derivatives	Amino acids, peptides, and analogues	Alpha amino acids
441128	Thienamycin	C11H16N2O4S	272.083078	273.086433	1	WKDDRNSBRWANNC-ATRFCDNQSA-N	InChI=1S/C11H16N2O4S/c1-5(14)8-6-4-7(18-3-2-12)9(11(16)17)13(6)10(8)15/h5-6,8,14H,2-4,12H2,1H3,(H,16,17)/t5-,6-,8-/m1/s1	C[C@H]([C@@H]1[C@H]2CC(=C(N2C1=O)C(=O)O)SCCN)O	0	NA	C06664	NA	9542	NA	NA	FALSE	1	TRUE	2	Organic compounds	Organoheterocyclic compounds	Lactams	Beta lactams	Thienamycins
104838	Imipenem	C12H17N3O4S	299.093977	300.0973321	1	ZSKVGTPCRGIANV-ZXFLCMHBSA-N	InChI=1S/C12H17N3O4S/c1-6(16)9-7-4-8(20-3-2-14-5-13)10(12(18)19)15(7)11(9)17/h5-7,9,16H,2-4H2,1H3,(H2,13,14)(H,18,19)/t6-,7-,9-/m1/s1	C[C@H]([C@@H]1[C@H]2CC(=C(N2C1=O)C(=O)O)SCCN=CN)O	0	HMDB0015536	C06665	NA	471744	CPD-9231	DB01598	FALSE	1	TRUE	2	Organic compounds	Organoheterocyclic compounds	Lactams	Beta lactams	Thienamycins
441131	Clavamycin A	C16H22N4O9	414.138678	415.1420331	1	SAFJOTXIKNUGOJ-LNWOBJSJSA-N	InChI=1S/C16H22N4O9/c17-11(13(23)5-3-19-7(21)1-9(19)28-5)15(25)18-12(16(26)27)14(24)6-4-20-8(22)2-10(20)29-6/h5-6,9-14,23-24H,1-4,17H2,(H,18,25)(H,26,27)/t5-,6-,9+,10+,11?,12?,13?,14?/m1/s1	C1[C@H]2N(C1=O)C[C@@H](O2)C(C(C(=O)NC(C([C@H]3CN4[C@@H](O3)CC4=O)O)C(=O)O)N)O	0	NA	C06667	NA	3734	NA	NA	FALSE	2	TRUE	3	Organic compounds	Organic acids and derivatives	Carboxylic acids and derivatives	Amino acids, peptides, and analogues	Dipeptides
56928070	2-[(2-amino-3-methylbutanoyl)amino]-3-hydroxy-4-[(3S,5S)-7-oxo-4-oxa-1-azabicyclo[3.2.0]heptan-3-yl]butanoic acid	C14H23N3O6	329.158686	330.1620403	1	YCGXMNQNHBKSKZ-JVYUANJDSA-N	InChI=1S/C14H23N3O6/c1-6(2)11(15)13(20)16-12(14(21)22)8(18)3-7-5-17-9(19)4-10(17)23-7/h6-8,10-12,18H,3-5,15H2,1-2H3,(H,16,20)(H,21,22)/t7-,8?,10-,11?,12?/m0/s1	CC(C)C(C(=O)NC(C(C[C@H]1CN2[C@@H](O1)CC2=O)O)C(=O)O)N	0	NA	C06668	NA	182965	NA	NA	FALSE	2	TRUE	2	Organic compounds	Organic acids and derivatives	Carboxylic acids and derivatives	Amino acids, peptides, and analogues	Dipeptides
441133	Carbapenem-3-carboxylic acid	C7H7NO3	153.042593	154.0459479	1	BSIMZHVOQZIAOY-SCSAIBSYSA-N	InChI=1S/C7H7NO3/c9-6-3-4-1-2-5(7(10)11)8(4)6/h2,4H,1,3H2,(H,10,11)/t4-/m1/s1	C1C=C(N2[C@H]1CC2=O)C(=O)O	0	NA	C06669	NA	615	NA	NA	FALSE	0	TRUE	1	Organic compounds	Organoheterocyclic compounds	Lactams	Beta lactams	Carbapenems
8468	Vanillic Acid	C8H8O4	168.042259	169.0456136	1	WKOLLVMJNQIZCI-UHFFFAOYSA-N	InChI=1S/C8H8O4/c1-12-7-4-5(8(10)11)2-3-6(7)9/h2-4,9H,1H3,(H,10,11)	COC1=C(C=CC(=C1)C(=O)O)O	0	HMDB0000484	C06672	NA	30816	NA	NA	FALSE	0	TRUE	2	Organic compounds	Benzenoids	Benzene and substituted derivatives	Benzoic acids and derivatives	M-methoxybenzoic acids and derivatives
441135	4-Carboxy-4'-sulfoazobenzene	C13H10N2O5S	306.031043	307.0343974	1	IDPOSZGKQSRDFE-UHFFFAOYSA-N	InChI=1S/C13H10N2O5S/c16-13(17)9-1-3-10(4-2-9)14-15-11-5-7-12(8-6-11)21(18,19)20/h1-8H,(H,16,17)(H,18,19,20)	C1=CC(=CC=C1C(=O)O)N=NC2=CC=C(C=C2)S(=O)(=O)O	0	NA	C06673	NA	28585	NA	NA	FALSE	0	TRUE	1	Organic compounds	Organoheterocyclic compounds	Azobenzenes	Azobenzenes	Azobenzenes
189003	3,4-Dihydroxybenzenesulfonic acid	C6H6O5S	189.993594	190.9969493	1	LTPDITOEDOAWRU-UHFFFAOYSA-N	InChI=1S/C6H6O5S/c7-5-2-1-4(3-6(5)8)12(9,10)11/h1-3,7-8H,(H,9,10,11)	C1=CC(=C(C=C1S(=O)(=O)O)O)O	0	NA	C06674	NA	27758	NA	NA	FALSE	0	TRUE	2	Organic compounds	Benzenoids	Benzene and substituted derivatives	Benzenesulfonic acids and derivatives	Benzenesulfonic acids and derivatives
5280981	(2E,4Z)-3-sulfohexa-2,4-dienedioic acid	C6H6O7S	221.983424	222.9867785	1	WEJLTUKIYDTEKT-BXTBVDPRSA-N	InChI=1S/C6H6O7S/c7-5(8)2-1-4(3-6(9)10)14(11,12)13/h1-3H,(H,7,8)(H,9,10)(H,11,12,13)	C(=C\C(=O)O)\C(=C/C(=O)O)\S(=O)(=O)O	0	NA	C06675	NA	NA	NA	NA	FALSE	0	TRUE	2	Organic compounds	Lipids and lipid-like molecules	Fatty Acyls	Fatty acids and conjugates	Medium-chain fatty acids
9543220	(5-Oxo-2-sulfo-2,5-dihydrofuran-2-yl)acetic acid	C6H6O7S	221.983424	222.9867785	1	WEEOYKXHMIPYQX-UHFFFAOYSA-N	InChI=1S/C6H6O7S/c7-4(8)3-6(14(10,11)12)2-1-5(9)13-6/h1-2H,3H2,(H,7,8)(H,10,11,12)	C1=CC(OC1=O)(CC(=O)O)S(=O)(=O)O	0	NA	C06676	NA	28947	NA	NA	FALSE	0	TRUE	1	Organic compounds	Organoheterocyclic compounds	Dihydrofurans	Furanones	Butenolides
6101	p-Toluenesulfonic acid	C7H8O3S	172.019415	173.0227701	1	JOXIMZWYDAKGHI-UHFFFAOYSA-N	InChI=1S/C7H8O3S/c1-6-2-4-7(5-3-6)11(8,9)10/h2-5H,1H3,(H,8,9,10)	CC1=CC=C(C=C1)S(=O)(=O)O	0	HMDB0059933	C06677	NA	27849	NA	DB03120	FALSE	0	FALSE	0	Organic compounds	Benzenoids	Benzene and substituted derivatives	Benzenesulfonic acids and derivatives	p-Methylbenzenesulfonates
441138	4-(Hydroxymethyl)benzenesulfonic acid	C7H8O4S	188.01433	189.0176847	1	VVQVMHASNBSOOC-UHFFFAOYSA-N	InChI=1S/C7H8O4S/c8-5-6-1-3-7(4-2-6)12(9,10)11/h1-4,8H,5H2,(H,9,10,11)	C1=CC(=CC=C1CO)S(=O)(=O)O	0	NA	C06678	NA	18312	NA	NA	FALSE	0	TRUE	1	Organic compounds	Benzenoids	Benzene and substituted derivatives	Benzenesulfonic acids and derivatives	Benzenesulfonic acids and derivatives
79325	4-Formylbenzenesulfonic acid	C7H6O4S	185.99868	187.0020347	1	XSAOGXMGZVFIIE-UHFFFAOYSA-N	InChI=1S/C7H6O4S/c8-5-6-1-3-7(4-2-6)12(9,10)11/h1-5H,(H,9,10,11)	C1=CC(=CC=C1C=O)S(=O)(=O)O	0	NA	C06679	NA	18256	NA	NA	FALSE	0	FALSE	0	Organic compounds	Benzenoids	Benzene and substituted derivatives	Benzenesulfonic acids and derivatives	Benzenesulfonic acids and derivatives
11881	4-Hydroxyphthalic acid	C8H6O5	182.021523	183.0248781	1	MWRVRCAFWBBXTL-UHFFFAOYSA-N	InChI=1S/C8H6O5/c9-4-1-2-5(7(10)11)6(3-4)8(12)13/h1-3,9H,(H,10,11)(H,12,13)	C1=CC(=C(C=C1O)C(=O)O)C(=O)O	0	NA	C06680	NA	27600	NA	NA	FALSE	0	TRUE	3	Organic compounds	Benzenoids	Benzene and substituted derivatives	Benzoic acids and derivatives	Hydroxybenzoic acid derivatives
5746	Mitomycin	C15H18N4O5	334.12772	335.1310745	1	NWIBSHFKIJFRCO-WUDYKRTCSA-N	InChI=1S/C15H18N4O5/c1-5-9(16)12(21)8-6(4-24-14(17)22)15(23-2)13-7(18-13)3-19(15)10(8)11(5)20/h6-7,13,18H,3-4,16H2,1-2H3,(H2,17,22)/t6-,7+,13+,15-/m1/s1	CC1=C(C(=O)C2=C(C1=O)N3C[C@H]4[C@@H]([C@@]3([C@@H]2COC(=O)N)OC)N4)N	0	HMDB0014450	C06681	NA	27504	CPD-17518	DB00305	FALSE	3	FALSE	0	Organic compounds	Organoheterocyclic compounds	Indoles and derivatives	Indolequinones	Mitomycins
5479530	Ceftriaxone	C18H18N8O7S3	554.046058	555.0494133	1	VAAUVRVFOQPIGI-SPQHTLEESA-N	InChI=1S/C18H18N8O7S3/c1-25-18(22-12(28)13(29)23-25)36-4-6-3-34-15-9(14(30)26(15)10(6)16(31)32)21-11(27)8(24-33-2)7-5-35-17(19)20-7/h5,9,15H,3-4H2,1-2H3,(H2,19,20)(H,21,27)(H,23,29)(H,31,32)/b24-8-/t9-,15-/m1/s1	CN1C(=NC(=O)C(=O)N1)SCC2=C(N3[C@@H]([C@@H](C3=O)NC(=O)/C(=N\OC)/C4=CSC(=N4)N)SC2)C(=O)O	0	HMDB0015343	C06683	NA	29007	NA	DB01212	FALSE	2	TRUE	1	Organic compounds	Organoheterocyclic compounds	Lactams	Beta lactams	Cephalosporins
441139	Valinomycin, Streptomyces fulvissimus-CAS 2001-95-8	C54H90N6O18	1110.63116	1111.634515	1	FCFNRCROJUBPLU-UYBNATROSA-N	InChI=1S/C54H90N6O18/c1-22(2)34-49(67)73-31(19)43(61)55-38(26(9)10)53(71)77-41(29(15)16)47(65)59-36(24(5)6)51(69)75-33(21)45(63)57-39(27(11)12)54(72)78-42(30(17)18)48(66)60-35(23(3)4)50(68)74-32(20)44(62)56-37(25(7)8)52(70)76-40(28(13)14)46(64)58-34/h22-42H,1-21H3,(H,55,61)(H,56,62)(H,57,63)(H,58,64)(H,59,65)(H,60,66)/t31-,32-,33-,34+,35+,36?,37-,38-,39-,40+,41+,42+/m0/s1	C[C@H]1C(=O)N[C@H](C(=O)O[C@@H](C(=O)NC(C(=O)O[C@H](C(=O)N[C@H](C(=O)O[C@@H](C(=O)N[C@@H](C(=O)O[C@H](C(=O)N[C@H](C(=O)O[C@@H](C(=O)N[C@@H](C(=O)O1)C(C)C)C(C)C)C(C)C)C)C(C)C)C(C)C)C(C)C)C)C(C)C)C(C)C)C(C)C	0	NA	C06684	NA	NA	NA	NA	FALSE	6	FALSE	0	Organic compounds	Organic acids and derivatives	Peptidomimetics	Depsipeptides	Cyclic depsipeptides
6197	Cycloheximide	C15H23NO4	281.162708	282.1660631	1	YPHMISFOHDHNIV-FSZOTQKASA-N	InChI=1S/C15H23NO4/c1-8-3-9(2)15(20)11(4-8)12(17)5-10-6-13(18)16-14(19)7-10/h8-12,17H,3-7H2,1-2H3,(H,16,18,19)/t8-,9-,11-,12+/m0/s1	C[C@H]1C[C@@H](C(=O)[C@@H](C1)[C@@H](CC2CC(=O)NC(=O)C2)O)C	0	HMDB0250657	C06685	NA	27641	CPD-7099	NA	FALSE	1	TRUE	1	Organic compounds	Organoheterocyclic compounds	Piperidines	Piperidinones	Piperidinediones
441140	Griseofulvin	C17H17ClO6	352.071366	354.0684159	2	DDUHZTYCFQRHIY-RBHXEPJQSA-N	InChI=1S/C17H17ClO6/c1-8-5-9(19)6-12(23-4)17(8)16(20)13-10(21-2)7-11(22-3)14(18)15(13)24-17/h6-8H,5H2,1-4H3/t8-,17+/m1/s1	C[C@@H]1CC(=O)C=C([C@]12C(=O)C3=C(O2)C(=C(C=C3OC)OC)Cl)OC	0	HMDB0014544	C06686	LMPK13060001	27779	CPD-17786	DB00400	FALSE	0	FALSE	0	Organic compounds	Organoheterocyclic compounds	Benzofurans	Benzofuranones	Benzofuranones
4539	Norfloxacin	C16H18FN3O3	319.13322	320.1365745	1	OGJPXUAPXNRGGI-UHFFFAOYSA-N	InChI=1S/C16H18FN3O3/c1-2-19-9-11(16(22)23)15(21)10-7-12(17)14(8-13(10)19)20-5-3-18-4-6-20/h7-9,18H,2-6H2,1H3,(H,22,23)	CCN1C=C(C(=O)C2=CC(=C(C=C21)N3CCNCC3)F)C(=O)O	0	HMDB0015192	C06687	NA	100246	CPD-21015	DB01059	TRUE	1	TRUE	1	Organic compounds	Organoheterocyclic compounds	Quinolines and derivatives	Quinoline carboxylic acids	Quinoline carboxylic acids
135398735	Rifampin	C43H58N4O12	822.405123	823.4084782	1	JQXXHWHPUNPDRT-WLSIYKJHSA-N	InChI=1S/C43H58N4O12/c1-21-12-11-13-22(2)42(55)45-33-28(20-44-47-17-15-46(9)16-18-47)37(52)30-31(38(33)53)36(51)26(6)40-32(30)41(54)43(8,59-40)57-19-14-29(56-10)23(3)39(58-27(7)48)25(5)35(50)24(4)34(21)49/h11-14,19-21,23-25,29,34-35,39,49-53H,15-18H2,1-10H3,(H,45,55)/t21-,23+,24+,25+,29-,34-,35+,39+,43-/m0/s1	C[C@H]1/C=C/C=C(\C(=O)NC2=C(C(=C3C(=C2O)C(=C(C4=C3C(=O)[C@](O4)(O/C=C/[C@@H]([C@H]([C@H]([C@@H]([C@@H]([C@@H]([C@H]1O)C)O)C)OC(=O)C)C)OC)C)C)O)O)/C=N/N5CCN(CC5)C)/C	0	NA	C06688	NA	28077	NA	DB01045	FALSE	1	TRUE	5	Organic compounds	Organoheterocyclic compounds	Naphthofurans	Naphthofurans	Naphthofurans
14969	Vancomycin	C66H75Cl2N9O24	1447.4302	1448.433555	1	MYPYJXKWCTUITO-LYRMYLQWSA-N	InChI=1S/C66H75Cl2N9O24/c1-23(2)12-34(71-5)58(88)76-49-51(83)26-7-10-38(32(67)14-26)97-40-16-28-17-41(55(40)101-65-56(54(86)53(85)42(22-78)99-65)100-44-21-66(4,70)57(87)24(3)96-44)98-39-11-8-27(15-33(39)68)52(84)50-63(93)75-48(64(94)95)31-18-29(79)19-37(81)45(31)30-13-25(6-9-36(30)80)46(60(90)77-50)74-61(91)47(28)73-59(89)35(20-43(69)82)72-62(49)92/h6-11,13-19,23-24,34-35,42,44,46-54,56-57,65,71,78-81,83-87H,12,20-22,70H2,1-5H3,(H2,69,82)(H,72,92)(H,73,89)(H,74,91)(H,75,93)(H,76,88)(H,77,90)(H,94,95)/t24-,34+,35-,42+,44-,46+,47+,48-,49+,50-,51+,52+,53+,54-,56+,57+,65-,66-/m0/s1	C[C@H]1[C@H]([C@@](C[C@@H](O1)O[C@@H]2[C@H]([C@@H]([C@H](O[C@H]2OC3=C4C=C5C=C3OC6=C(C=C(C=C6)[C@H]([C@H](C(=O)N[C@H](C(=O)N[C@H]5C(=O)N[C@@H]7C8=CC(=C(C=C8)O)C9=C(C=C(C=C9O)O)[C@H](NC(=O)[C@H]([C@@H](C1=CC(=C(O4)C=C1)Cl)O)NC7=O)C(=O)O)CC(=O)N)NC(=O)[C@@H](CC(C)C)NC)O)Cl)CO)O)O)(C)N)O	0	HMDB0014653	C06689	NA	28001	NA	DB00512	FALSE	9	TRUE	10	Organic compounds	Organic Polymers	Polypeptides	Polypeptides	Polypeptides
11953885	(4E,6E,8E,10E,12E,14E,16E)-3-[(3S,4S,5S,6R)-4-amino-3,5-dihydroxy-6-methyl-tetrahydropyran-2-yl]oxy-19-[6-(4-aminophenyl)-4-hydroxy-1,3-dimethyl-6-oxo-hexyl]-29,31,33,35,37-pentahydroxy-18-methyl-21,23,27-trioxo-20,39-dioxabicyclo[33.3.1]nonatriaconta-4,6,8,10,12,14,16-heptaene-38-carboxylic acid	C59H84N2O18	1108.571914	1109.575269	1	YKSVGLFNJPQDJE-NINSUVFSSA-N	InChI=1S/C59H84N2O18/c1-35-18-15-13-11-9-7-5-6-8-10-12-14-16-21-46(77-58-55(72)53(61)54(71)38(4)76-58)31-50-52(57(73)74)49(69)34-59(75,79-50)33-45(66)29-44(65)28-43(64)27-41(62)19-17-20-42(63)30-51(70)78-56(35)37(3)26-36(2)47(67)32-48(68)39-22-24-40(60)25-23-39/h5-16,18,21-25,35-38,43-47,49-50,52-56,58,64-67,69,71-72,75H,17,19-20,26-34,60-61H2,1-4H3,(H,73,74)/t35?,36?,37?,38-,43?,44?,45?,46?,47?,49?,50?,52?,53+,54-,55+,56?,58?,59?/m1/s1	C[C@@H]1[C@H]([C@@H]([C@@H](C(O1)OC\2CC3C(C(CC(O3)(CC(CC(CC(CC(=O)CCCC(=O)CC(=O)OC(C(/C=C/C=C/C=C/C=C/C=C/C=C/C=C2)C)C(C)CC(C)C(CC(=O)C4=CC=C(C=C4)N)O)O)O)O)O)O)C(=O)O)O)N)O	0	NA	C06690	NA	NA	NA	NA	TRUE	2	TRUE	9	Organic compounds	Organic oxygen compounds	Organooxygen compounds	Carbonyl compounds	Alkyl-phenylketones
441143	Actinorhodin	C32H26O14	634.132256	635.1356104	1	MGFJRQUGYNFFDQ-WYUUTHIRSA-N	InChI=1S/C32H26O14/c1-9-21-15(3-11(45-9)5-19(35)36)29(41)23-17(33)7-13(27(39)25(23)31(21)43)14-8-18(34)24-26(28(14)40)32(44)22-10(2)46-12(6-20(37)38)4-16(22)30(24)42/h7-12,33,39,41,43H,3-6H2,1-2H3,(H,35,36)(H,37,38)/t9-,10-,11+,12+/m1/s1	C[C@@H]1C2=C(C[C@H](O1)CC(=O)O)C(=O)C3=C(C2=O)C(=O)C(=CC3=O)C4=CC(=C5C(=C4O)C(=C6[C@H](O[C@@H](CC6=C5O)CC(=O)O)C)O)O	0	NA	C06691	NA	2448	NA	NA	FALSE	0	TRUE	6	Organic compounds	Phenylpropanoids and polyketides	Isochromanequinones	Isochromanequinones	Isochromanequinones
441144	2-[(2-amino-5-carbamoyloxy-3,4-dihydroxy-pentanoyl)amino]-2-[(2R,3S,4R,5R)-3,4-dihydroxy-5-[5-(hydroxymethyl)-2,4-dioxo-pyrimidin-1-yl]tetrahydrofuran-2-yl]acetic acid	C17H25N5O13	507.144886	508.1482407	1	YFZNSPMAOIVQRP-KHZLDBTCSA-N	InChI=1S/C17H25N5O13/c18-6(8(25)5(24)3-34-16(19)32)13(29)20-7(15(30)31)11-9(26)10(27)14(35-11)22-1-4(2-23)12(28)21-17(22)33/h1,5-11,14,23-27H,2-3,18H2,(H2,19,32)(H,20,29)(H,30,31)(H,21,28,33)/t5?,6?,7?,8?,9-,10+,11+,14+/m0/s1	C1=C(C(=O)NC(=O)N1[C@H]2[C@@H]([C@@H]([C@H](O2)C(C(=O)O)NC(=O)C(C(C(COC(=O)N)O)O)N)O)O)CO	0	NA	C06692	NA	NA	NA	NA	FALSE	3	TRUE	6	Organic compounds	Organic acids and derivatives	Carboxylic acids and derivatives	Amino acids, peptides, and analogues	Dipeptides
441145	Monensin	C36H62O11	670.429213	671.4325677	1	GAOZTHIDHYLHMS-KEOBGNEYSA-N	InChI=1S/C36H62O11/c1-10-34(31-20(3)16-26(43-31)28-19(2)15-21(4)36(41,18-37)46-28)12-11-27(44-34)33(8)13-14-35(47-33)17-25(38)22(5)30(45-35)23(6)29(42-9)24(7)32(39)40/h19-31,37-38,41H,10-18H2,1-9H3,(H,39,40)/t19-,20-,21+,22+,23-,24-,25-,26+,27+,28-,29+,30-,31+,33-,34-,35+,36-/m0/s1	CC[C@]1(CC[C@@H](O1)[C@@]2(CC[C@@]3(O2)C[C@@H]([C@H]([C@H](O3)[C@@H](C)[C@H]([C@H](C)C(=O)O)OC)C)O)C)[C@H]4[C@H](C[C@@H](O4)[C@@H]5[C@H](C[C@H]([C@@](O5)(CO)O)C)C)C	0	NA	C06693	NA	27617	NA	DB11430	FALSE	0	TRUE	4	Organic compounds	Lipids and lipid-like molecules	Fatty Acyls	Fatty acids and conjugates	Heterocyclic fatty acids
3000226	Fusidic Acid	C31H48O6	516.345089	517.3484441	1	IECPWNUMDGFDKC-MZJAQBGESA-N	InChI=1S/C31H48O6/c1-17(2)9-8-10-20(28(35)36)26-22-15-24(34)27-29(5)13-12-23(33)18(3)21(29)11-14-30(27,6)31(22,7)16-25(26)37-19(4)32/h9,18,21-25,27,33-34H,8,10-16H2,1-7H3,(H,35,36)/b26-20-/t18-,21-,22-,23+,24+,25-,27-,29-,30-,31-/m0/s1	C[C@H]1[C@@H]2CC[C@]3([C@H]([C@]2(CC[C@H]1O)C)[C@@H](C[C@@H]\4[C@@]3(C[C@@H](/C4=C(/CCC=C(C)C)\C(=O)O)OC(=O)C)C)O)C	0	HMDB0015570	C06694	LMPR0106040001	29013	NA	DB02703	FALSE	0	TRUE	3	Organic compounds	Lipids and lipid-like molecules	Steroids and steroid derivatives	Steroid esters	Steroid esters
73949	Oxazolidinones	C3H5NO2	87.032028	88.03538324	1	IZXIZTKNFFYFOF-UHFFFAOYSA-N	InChI=1S/C3H5NO2/c5-3-4-1-2-6-3/h1-2H2,(H,4,5)	C1COC(=O)N1	0	HMDB0245282	C06695	NA	1237	NA	NA	FALSE	1	FALSE	0	Organic compounds	Organoheterocyclic compounds	Azolidines	Oxazolidines	Oxazolidinones
3084169	Cyclohexaneacetic acid, 4-[4-[6-(aminocarbonyl)-3,5-dimethyl-2-pyrazinyl]phenyl]-, trans-	H2O3P	79.96688	82.97840092	3	XNQULTQRGBXLIA-UHFFFAOYSA-O	InChI=1S/HO3P/c1-4(2)3/h(H-,1,2,3)	O[P+](=O)O	0	NA	C06701	NA	44976	NA	NA	FALSE	0	FALSE	0	Organic compounds	Organic oxygen compounds	Organic oxides	Organic oxides	Organic oxides
74318	9-Hydroxyfluorene	C13H10O	182.073165	183.0765198	1	AFMVESZOYKHDBJ-UHFFFAOYSA-N	InChI=1S/C13H10O/c14-13-11-7-3-1-5-9(11)10-6-2-4-8-12(10)13/h1-8,13-14H	C1=CC=C2C(=C1)C(C3=CC=CC=C32)O	0	HMDB0059803	C06711	NA	16904	9FLUORENOL	NA	FALSE	0	TRUE	1	Organic compounds	Benzenoids	Fluorenes	Fluorenes	Fluorenes
10241	9-Fluorenone	C13H8O	180.057515	181.0608697	1	YLQWCDOCJODRMT-UHFFFAOYSA-N	InChI=1S/C13H8O/c14-13-11-7-3-1-5-9(11)10-6-2-4-8-12(10)13/h1-8H	C1=CC=C2C(=C1)C3=CC=CC=C3C2=O	0	NA	C06712	NA	17922	9FLUORENONE	NA	FALSE	0	FALSE	0	Organic compounds	Benzenoids	Fluorenes	Fluorenes	Fluorenes
9543022	3-Hydroxypimeloyl-CoA	C28H46N7O20P3S	925.173119	926.1764739	1	VGEBXBQECGWCRH-JXUSAFQPSA-N	InChI=1S/C28H46N7O20P3S/c1-28(2,23(42)26(43)31-7-6-17(37)30-8-9-59-19(40)10-15(36)4-3-5-18(38)39)12-52-58(49,50)55-57(47,48)51-11-16-22(54-56(44,45)46)21(41)27(53-16)35-14-34-20-24(29)32-13-33-25(20)35/h13-16,21-23,27,36,41-42H,3-12H2,1-2H3,(H,30,37)(H,31,43)(H,38,39)(H,47,48)(H,49,50)(H2,29,32,33)(H2,44,45,46)/t15?,16-,21-,22-,23+,27-/m1/s1	CC(C)(COP(=O)(O)OP(=O)(O)OC[C@@H]1[C@H]([C@H]([C@@H](O1)N2C=NC3=C(N=CN=C32)N)O)OP(=O)(O)O)[C@H](C(=O)NCCC(=O)NCCSC(=O)CC(CCCC(=O)O)O)O	0	NA	C06714	LMFA07050224	15485	NA	NA	FALSE	3	TRUE	4	Organic compounds	Lipids and lipid-like molecules	Fatty Acyls	Fatty acyl thioesters	Acyl CoAs
9543029	3-Oxopimeloyl-CoA	C28H44N7O20P3S	923.157469	924.1608239	1	KJXFOFKTZDJLMQ-UYRKPTJQSA-N	InChI=1S/C28H44N7O20P3S/c1-28(2,23(42)26(43)31-7-6-17(37)30-8-9-59-19(40)10-15(36)4-3-5-18(38)39)12-52-58(49,50)55-57(47,48)51-11-16-22(54-56(44,45)46)21(41)27(53-16)35-14-34-20-24(29)32-13-33-25(20)35/h13-14,16,21-23,27,41-42H,3-12H2,1-2H3,(H,30,37)(H,31,43)(H,38,39)(H,47,48)(H,49,50)(H2,29,32,33)(H2,44,45,46)/t16-,21-,22-,23+,27-/m1/s1	CC(C)(COP(=O)(O)OP(=O)(O)OC[C@@H]1[C@H]([C@H]([C@@H](O1)N2C=NC3=C(N=CN=C32)N)O)OP(=O)(O)O)[C@H](C(=O)NCCC(=O)NCCSC(=O)CC(=O)CCCC(=O)O)O	0	HMDB0012158	C06715	LMFA07050251	15492	NA	NA	FALSE	3	TRUE	3	Organic compounds	Lipids and lipid-like molecules	Fatty Acyls	Fatty acyl thioesters	3-oxo-acyl CoAs
441148	Mycothiol	C17H30N2O12S	486.151946	487.1553004	1	MQBCDKMPXVYCGO-MGQAWMCHSA-N	InChI=1S/C17H30N2O12S/c1-4(21)18-5(3-32)16(29)19-7-9(23)8(22)6(2-20)30-17(7)31-15-13(27)11(25)10(24)12(26)14(15)28/h5-15,17,20,22-28,32H,2-3H2,1H3,(H,18,21)(H,19,29)/t5-,6+,7+,8+,9+,10?,11-,12+,13+,14+,15?,17+/m0/s1	CC(=O)N[C@@H](CS)C(=O)N[C@@H]1[C@H]([C@@H]([C@H](O[C@@H]1OC2[C@@H]([C@H](C([C@H]([C@H]2O)O)O)O)O)CO)O)O	0	NA	C06717	NA	16768	CPD1G-2	NA	FALSE	2	TRUE	8	Organic compounds	Organic oxygen compounds	Organooxygen compounds	Carbohydrates and carbohydrate conjugates	N-acyl-alpha-hexosamines
11953886	S-Formylmycothiol	C18H30N2O13S	514.14686	515.150215	1	JFPVMCRFDBEEHF-JPFSBEFCSA-N	InChI=1S/C18H30N2O13S/c1-5(23)19-6(3-34-4-22)17(31)20-8-10(25)9(24)7(2-21)32-18(8)33-16-14(29)12(27)11(26)13(28)15(16)30/h4,6-16,18,21,24-30H,2-3H2,1H3,(H,19,23)(H,20,31)/t6-,7+,8+,9+,10+,11?,12-,13+,14+,15+,16?,18+/m0/s1	CC(=O)N[C@@H](CSC=O)C(=O)N[C@@H]1[C@H]([C@@H]([C@H](O[C@@H]1OC2[C@@H]([C@H](C([C@H]([C@H]2O)O)O)O)O)CO)O)O	0	NA	C06718	NA	15735	CPD1G-121	NA	FALSE	2	TRUE	8	Organic compounds	Organic oxygen compounds	Organooxygen compounds	Carbohydrates and carbohydrate conjugates	N-acyl-alpha-hexosamines
361	Dihydrophloroglucinol	C6H8O3	128.047344	129.050699	1	JUOPGIRJUCFNBD-UHFFFAOYSA-N	InChI=1S/C6H8O3/c7-4-1-5(8)3-6(9)2-4/h1,6-7,9H,2-3H2	C1C(CC(=O)C=C1O)O	0	NA	C06719	NA	16370	CPD-17	NA	FALSE	0	TRUE	2	Organic compounds	Organic oxygen compounds	Organooxygen compounds	Carbonyl compounds	Cyclohexenones
441149	1,2-Dihydroxy-3-methylcyclohexa-3,5-dienecarboxylate	C8H10O4	170.057909	171.0612636	1	AXRMZRLNCOVFJZ-POYBYMJQSA-N	InChI=1S/C8H10O4/c1-5-3-2-4-8(12,6(5)9)7(10)11/h2-4,6,9,12H,1H3,(H,10,11)/t6-,8+/m0/s1	CC1=CC=C[C@@]([C@H]1O)(C(=O)O)O	0	NA	C06720	NA	NA	NA	NA	FALSE	0	TRUE	3	Organic compounds	Organic acids and derivatives	Hydroxy acids and derivatives	Beta hydroxy acids and derivatives	Beta hydroxy acids and derivatives
441150	(1S,2R)-1,2-dihydrodibenzothiophene-1,2-diol	C12H10O2S	218.040151	219.0435056	1	OOOXLVUNFHBSNL-PRHODGIISA-N	InChI=1S/C12H10O2S/c13-8-5-6-10-11(12(8)14)7-3-1-2-4-9(7)15-10/h1-6,8,12-14H/t8-,12-/m1/s1	C1=CC=C2C(=C1)C3=C(S2)C=C[C@H]([C@H]3O)O	0	NA	C06721	NA	182624	NA	NA	FALSE	0	TRUE	2	Organic compounds	Organoheterocyclic compounds	Benzothiophenes	1-benzothiophenes	1-benzothiophenes
441151	1,2-Dihydroxydibenzothiophene	C12H8O2S	216.024501	217.0278555	1	VKHFOUIAKVUCEF-UHFFFAOYSA-N	InChI=1S/C12H8O2S/c13-8-5-6-10-11(12(8)14)7-3-1-2-4-9(7)15-10/h1-6,13-14H	C1=CC=C2C(=C1)C3=C(S2)C=CC(=C3O)O	0	NA	C06722	NA	17212	12-DIHYDROXYDIBENZOTHIOPHENE	NA	FALSE	0	TRUE	2	Organic compounds	Organoheterocyclic compounds	Benzothiophenes	Dibenzothiophenes	Dibenzothiophenes
9543228	2,3-didehydropimeloyl-CoA	C28H44N7O19P3S	907.162554	908.1659092	1	JLSPXYVUFSDGNY-RGWPIYMPSA-N	InChI=1S/C28H44N7O19P3S/c1-28(2,23(41)26(42)31-9-8-17(36)30-10-11-58-19(39)7-5-3-4-6-18(37)38)13-51-57(48,49)54-56(46,47)50-12-16-22(53-55(43,44)45)21(40)27(52-16)35-15-34-20-24(29)32-14-33-25(20)35/h5,7,14-16,21-23,27,40-41H,3-4,6,8-13H2,1-2H3,(H,30,36)(H,31,42)(H,37,38)(H,46,47)(H,48,49)(H2,29,32,33)(H2,43,44,45)/t16-,21-,22-,23+,27-/m1/s1	CC(C)(COP(=O)(O)OP(=O)(O)OC[C@@H]1[C@H]([C@H]([C@@H](O1)N2C=NC3=C(N=CN=C32)N)O)OP(=O)(O)O)[C@H](C(=O)NCCC(=O)NCCSC(=O)/C=C/CCCC(=O)O)O	0	NA	C06723	LMFA07050170	15503	NA	NA	FALSE	3	TRUE	3	Organic compounds	Lipids and lipid-like molecules	Fatty Acyls	Fatty acyl thioesters	Acyl CoAs
5460068	5,6-dihydroxy-3-methylquinolin-2(1H)-one	C10H9NO3	191.058243	192.061598	1	IYHQVDIUZANYNW-UHFFFAOYSA-N	InChI=1S/C10H9NO3/c1-5-4-6-7(11-10(5)14)2-3-8(12)9(6)13/h2-4,12-13H,1H3,(H,11,14)	CC1=CC2=C(C=CC(=C2O)O)NC1=O	0	NA	C06725	NA	16937	CPD-982	NA	FALSE	0	TRUE	2	Organic compounds	Organoheterocyclic compounds	Quinolines and derivatives	Hydroxyquinolines	Hydroxyquinolines
441154	5,6-dihydroxy-3-methyl-5,6-dihydroquinolin-2(1H)-one	C10H11NO3	193.073893	194.0772481	1	SQVOTYNRTIAIBT-UHFFFAOYSA-N	InChI=1S/C10H11NO3/c1-5-4-6-7(11-10(5)14)2-3-8(12)9(6)13/h2-4,8-9,12-13H,1H3,(H,11,14)	CC1=CC2=C(C=CC(C2O)O)NC1=O	0	NA	C06726	NA	17143	CPD-981	NA	FALSE	0	TRUE	2	Organic compounds	Organoheterocyclic compounds	Pyridines and derivatives	Halopyridines	Polyhalopyridines
441155	cis-1,2-Dihydro-3-ethylcatechol	C8H12O2	140.08373	141.0870845	1	BACDCBUEYBFLFV-JGVFFNPUSA-N	InChI=1S/C8H12O2/c1-2-6-4-3-5-7(9)8(6)10/h3-5,7-10H,2H2,1H3/t7-,8+/m0/s1	CCC1=CC=C[C@@H]([C@@H]1O)O	0	NA	C06727	NA	16843	CIS-12-DIHYDRO-3-ETHYLCATECHOL	NA	FALSE	0	TRUE	2	Organic compounds	Organic oxygen compounds	Organooxygen compounds	Alcohols and polyols	1,2-diols
70278	3-Ethylbenzene-1,2-diol	C8H10O2	138.06808	139.0714344	1	UUCQGNWZASKXNN-UHFFFAOYSA-N	InChI=1S/C8H10O2/c1-2-6-4-3-5-7(9)8(6)10/h3-5,9-10H,2H2,1H3	CCC1=C(C(=CC=C1)O)O	0	HMDB0040177	C06728	NA	16572	3-ETHYLCATECHOL	NA	FALSE	0	TRUE	2	Organic compounds	Benzenoids	Phenols	1-hydroxy-2-unsubstituted benzenoids	1-hydroxy-2-unsubstituted benzenoids
441156	1,6-Dihydroxy-4-methylcyclohexa-2,4-diene-1-carboxylic acid	C8H10O4	170.057909	171.0612636	1	KWQSYZVAOWYCNP-UHFFFAOYSA-N	InChI=1S/C8H10O4/c1-5-2-3-8(12,7(10)11)6(9)4-5/h2-4,6,9,12H,1H3,(H,10,11)	CC1=CC(C(C=C1)(C(=O)O)O)O	0	NA	C06729	NA	182528	NA	NA	FALSE	0	TRUE	3	Organic compounds	Organic acids and derivatives	Hydroxy acids and derivatives	Beta hydroxy acids and derivatives	Beta hydroxy acids and derivatives
9958	4-Methylcatechol	C7H8O2	124.05243	125.0557843	1	ZBCATMYQYDCTIZ-UHFFFAOYSA-N	InChI=1S/C7H8O2/c1-5-2-3-6(8)7(9)4-5/h2-4,8-9H,1H3	CC1=CC(=C(C=C1)O)O	0	HMDB0000873	C06730	NA	17254	4-METHYLCATECHOL	DB04120	FALSE	0	TRUE	2	Organic compounds	Benzenoids	Phenols	Cresols	Meta cresols
441157	1,6-Dihydroxy-2-methylcyclohexa-2,4-dienecarboxylic acid	C8H10O4	170.057909	171.0612636	1	LHEBXDITPBTHSR-UHFFFAOYSA-N	InChI=1S/C8H10O4/c1-5-3-2-4-6(9)8(5,12)7(10)11/h2-4,6,9,12H,1H3,(H,10,11)	CC1=CC=CC(C1(C(=O)O)O)O	0	NA	C06731	NA	16100	NA	NA	FALSE	0	TRUE	3	Organic compounds	Organic acids and derivatives	Hydroxy acids and derivatives	Beta hydroxy acids and derivatives	Beta hydroxy acids and derivatives
5280990	alpha,beta-Didehydrotryptophan	C11H10N2O2	202.074228	203.0775824	1	HXAJMKJPBQFASJ-UITAMQMPSA-N	InChI=1S/C11H10N2O2/c12-9(11(14)15)5-7-6-13-10-4-2-1-3-8(7)10/h1-6,13H,12H2,(H,14,15)	C1=CC=C2C(=C1)C(=CN2)/C=C(/C(=O)O)\N	0	NA	C06732	NA	15802	NA	NA	TRUE	1	TRUE	1	Organic compounds	Organic acids and derivatives	Carboxylic acids and derivatives	Amino acids, peptides, and analogues	Alpha amino acids
5280991	8'-apo-beta-Carotenol	C30H42O	418.323566	419.3269208	1	YKSARTKNUYWHKA-DOKBYWHISA-N	InChI=1S/C30H42O/c1-24(13-8-9-14-25(2)16-11-18-27(4)23-31)15-10-17-26(3)20-21-29-28(5)19-12-22-30(29,6)7/h8-11,13-18,20-21,31H,12,19,22-23H2,1-7H3	CC1=C(C(CCC1)(C)C)/C=C/C(=C/C=C/C(=C/C=C/C=C(\C)/C=C/C=C(\C)/CO)/C)/C	0	NA	C06733	LMPR01070298	18092	8-APO-BETA-CAROTENOL	NA	FALSE	0	TRUE	1	Organic compounds	Lipids and lipid-like molecules	Prenol lipids	Triterpenoids	Triterpenoids
5280992	14'-apo-beta-Carotenal	C22H30O	310.229666	311.2330204	1	NGISIFNAHMKVQR-SSRYJDFZSA-N	InChI=1S/C22H30O/c1-18(10-6-7-17-23)11-8-12-19(2)14-15-21-20(3)13-9-16-22(21,4)5/h6-8,10-12,14-15,17H,9,13,16H2,1-5H3	CC1=C(C(CCC1)(C)C)/C=C/C(=C/C=C/C(=C/C=C/C=O)/C)/C	0	NA	C06734	LMPR01070297	17457	14-APO-BETA-CAROTENAL	NA	FALSE	0	FALSE	0	Organic compounds	Lipids and lipid-like molecules	Prenol lipids	Diterpenoids	Diterpenoids
363	2-Aminoacetaldehyde	C2H5NO	59.037114	60.04046862	1	LYIIBVSRGJSHAV-UHFFFAOYSA-N	InChI=1S/C2H5NO/c3-1-2-4/h2H,1,3H2	C(C=O)N	0	HMDB0248308	C06735	NA	17628	NA	NA	TRUE	1	FALSE	0	Organic compounds	Organic nitrogen compounds	Organonitrogen compounds	Organonitrogen compounds	Organonitrogen compounds
11966113	trans-tetradec-11-enoyl-CoA	C35H60N7O17P3S	975.297926	976.3012805	1	WFGNMSCJASVFQK-XNKJMYHLSA-N	InChI=1S/C35H60N7O17P3S/c1-4-5-6-7-8-9-10-11-12-13-14-15-26(44)63-19-18-37-25(43)16-17-38-33(47)30(46)35(2,3)21-56-62(53,54)59-61(51,52)55-20-24-29(58-60(48,49)50)28(45)34(57-24)42-23-41-27-31(36)39-22-40-32(27)42/h5-6,22-24,28-30,34,45-46H,4,7-21H2,1-3H3,(H,37,43)(H,38,47)(H,51,52)(H,53,54)(H2,36,39,40)(H2,48,49,50)/t24-,28-,29-,30+,34-/m1/s1	CC/C=C/CCCCCCCCCC(=O)SCCNC(=O)CCNC(=O)[C@@H](C(C)(C)COP(=O)(O)OP(=O)(O)OC[C@@H]1[C@H]([C@H]([C@@H](O1)N2C=NC3=C(N=CN=C32)N)O)OP(=O)(O)O)O	0	NA	C06736	LMFA07050395	15460	NA	NA	FALSE	3	TRUE	2	Organic compounds	Lipids and lipid-like molecules	Fatty Acyls	Fatty acyl thioesters	Acyl CoAs
11966196	cis-tetradec-11-enoyl-CoA	C35H60N7O17P3S	975.297926	976.3012805	1	WFGNMSCJASVFQK-UQEDNJKXSA-N	NA	CC/C=C\CCCCCCCCCC(=O)SCCNC(=O)CCNC(=O)[C@@H](C(C)(C)COP(=O)(O)OP(=O)(O)OC[C@@H]1[C@H]([C@H]([C@@H](O1)N2C=NC3=C(N=CN=C32)N)O)OP(=O)(O)O)O	0	NA	C06737	LMFA07050303	15461	NA	NA	FALSE	3	TRUE	2	Organic compounds	Lipids and lipid-like molecules	Fatty Acyls	Fatty acyl thioesters	Acyl CoAs
1549106	cis-p-Coumaric acid	C9H8O3	164.047344	165.050699	1	NGSWKAQJJWESNS-UTCJRWHESA-N	NA	C1=CC(=CC=C1/C=C\C(=O)O)O	0	HMDB0030677	C06738	NA	17450	NA	NA	FALSE	0	TRUE	2	Organic compounds	Phenylpropanoids and polyketides	Cinnamic acids and derivatives	Hydroxycinnamic acids and derivatives	Hydroxycinnamic acids
10604651	4'-O-beta-D-glucosyl-cis-p-coumaric acid	C15H18O8	326.100168	327.1035224	1	LJFYQZQUAULRDF-LSSWKVNRSA-N	NA	C1=CC(=CC=C1/C=C\C(=O)O)O[C@H]2[C@@H]([C@H]([C@@H]([C@H](O2)CO)O)O)O	0	NA	C06739	NA	16099	NA	NA	FALSE	0	TRUE	5	Organic compounds	Phenylpropanoids and polyketides	Cinnamic acids and derivatives	Cinnamic acids and derivatives	Cinnamic acids and derivatives
24820753	Limonin 17-beta-D-glucopyranoside	C32H42O14	650.257456	651.2608109	1	FYIKIBQJAJRKQM-WNCNYDOCSA-N	InChI=1S/C32H42O14/c1-28(2)17-9-18(34)30(4)16(31(17)13-42-20(35)10-19(31)45-28)5-7-29(3,32(30)25(46-32)26(39)40)24(14-6-8-41-12-14)44-27-23(38)22(37)21(36)15(11-33)43-27/h6,8,12,15-17,19,21-25,27,33,36-38H,5,7,9-11,13H2,1-4H3,(H,39,40)/t15-,16+,17+,19+,21-,22+,23-,24+,25-,27+,29+,30+,31-,32-/m1/s1	C[C@]1(CC[C@H]2[C@]([C@@]13[C@H](O3)C(=O)O)(C(=O)C[C@@H]4[C@@]25COC(=O)C[C@@H]5OC4(C)C)C)[C@H](C6=COC=C6)O[C@H]7[C@@H]([C@H]([C@@H]([C@H](O7)CO)O)O)O	0	NA	C06740	NA	16063	GLUCOSYL-LIMONIN	NA	FALSE	0	TRUE	5	Organic compounds	Organoheterocyclic compounds	Lactones	Delta valerolactones	Delta valerolactones
441161	2'-Hydroxy-1,1'-biphenyl-2-sulfinic acid	C12H10O3S	234.035065	235.0384202	1	HPKSNFTYZHYEKV-UHFFFAOYSA-N	InChI=1S/C12H10O3S/c13-11-7-3-1-5-9(11)10-6-2-4-8-12(10)16(14)15/h1-8,13H,(H,14,15)	C1=CC=C(C(=C1)C2=CC=CC=C2S(=O)O)O	0	NA	C06742	NA	44576	NA	DB08319	FALSE	0	TRUE	1	Organic compounds	Benzenoids	Phenols	1-hydroxy-2-unsubstituted benzenoids	1-hydroxy-2-unsubstituted benzenoids
70143	N-Acetyl-2-phenylethylamine	C10H13NO	163.099714	164.1030689	1	MODKMHXGCGKTLE-UHFFFAOYSA-N	InChI=1S/C10H13NO/c1-9(12)11-8-7-10-5-3-2-4-6-10/h2-6H,7-8H2,1H3,(H,11,12)	CC(=O)NCCC1=CC=CC=C1	0	HMDB0255222	C06746	NA	18177	N-ACETYLPHENYLETHYLAMINE	NA	FALSE	1	FALSE	0	Organic compounds	Benzenoids	Benzene and substituted derivatives	Benzene and substituted derivatives	Benzene and substituted derivatives
4784	Phenylmethylsulfonyl Fluoride	C7H7FO2S	174.015079	175.0184336	1	YBYRMVIVWMBXKQ-UHFFFAOYSA-N	InChI=1S/C7H7FO2S/c8-11(9,10)6-7-4-2-1-3-5-7/h1-5H,6H2	C1=CC=C(C=C1)CS(=O)(=O)F	0	HMDB0256652	C06747	NA	8102	CPD-5541	NA	FALSE	0	FALSE	0	Organic compounds	Benzenoids	Benzene and substituted derivatives	Benzene and substituted derivatives	Benzene and substituted derivatives
6363	Isopropylamine	C3H9N	59.073499	60.07685413	1	JJWLVOIRVHMVIS-UHFFFAOYSA-N	InChI=1S/C3H9N/c1-3(2)4/h3H,4H2,1-2H3	CC(C)N	0	HMDB0253679	C06748	NA	15739	NA	NA	TRUE	1	FALSE	0	Organic compounds	Organic nitrogen compounds	Organonitrogen compounds	Organonitrogen compounds	Organonitrogen compounds
9543130	6-hydroxycyclohex-1-ene-1-carbonyl-CoA	C28H44N7O18P3S	891.16764	892.1709946	1	WBCJUEJWJADAGR-CRVKRRNDSA-N	InChI=1S/C28H44N7O18P3S/c1-28(2,22(39)25(40)31-8-7-18(37)30-9-10-57-27(41)15-5-3-4-6-16(15)36)12-50-56(47,48)53-55(45,46)49-11-17-21(52-54(42,43)44)20(38)26(51-17)35-14-34-19-23(29)32-13-33-24(19)35/h5,13-14,16-17,20-22,26,36,38-39H,3-4,6-12H2,1-2H3,(H,30,37)(H,31,40)(H,45,46)(H,47,48)(H2,29,32,33)(H2,42,43,44)/t16?,17-,20-,21-,22+,26-/m1/s1	CC(C)(COP(=O)(O)OP(=O)(O)OC[C@@H]1[C@H]([C@H]([C@@H](O1)N2C=NC3=C(N=CN=C32)N)O)OP(=O)(O)O)[C@H](C(=O)NCCC(=O)NCCSC(=O)C4=CCCCC4O)O	0	NA	C06749	LMFA07050271	15505	NA	NA	FALSE	3	TRUE	3	Organic compounds	Lipids and lipid-like molecules	Fatty Acyls	Fatty acyl thioesters	Acyl CoAs
88843433	(2R)-2-amino-3-[(2E)-3,7-dimethylocta-2,6-dienyl]sulfanylpropanoic acid	C13H23NO2S	257.14495	258.148305	1	OEMZZJFEMJBCHD-VNKGSWCUSA-N	InChI=1S/C13H23NO2S/c1-10(2)5-4-6-11(3)7-8-17-9-12(14)13(15)16/h5,7,12H,4,6,8-9,14H2,1-3H3,(H,15,16)/t12-/m0/s1	CC(=CCC/C(=C/CSC[C@@H](C(=O)O)N)/C)C	0	NA	C06751	NA	13796	NA	NA	TRUE	1	TRUE	1	Organic compounds	Organic acids and derivatives	Carboxylic acids and derivatives	Amino acids, peptides, and analogues	Cysteine and derivatives
7809	P-Xylene	C8H10	106.07825	107.0816052	1	URLKBWYHVLBVBO-UHFFFAOYSA-N	InChI=1S/C8H10/c1-7-3-5-8(2)6-4-7/h3-6H,1-2H3	CC1=CC=C(C=C1)C	0	HMDB0059924	C06756	NA	27417	CPD-1422	NA	FALSE	0	FALSE	0	Organic compounds	Benzenoids	Benzene and substituted derivatives	Xylenes	p-Xylenes
11505	4-Methylbenzyl alcohol	C8H10O	122.073165	123.0765198	1	KMTDMTZBNYGUNX-UHFFFAOYSA-N	InChI=1S/C8H10O/c1-7-2-4-8(6-9)5-3-7/h2-5,9H,6H2,1H3	CC1=CC=C(C=C1)CO	0	HMDB0041609	C06757	NA	1895	4-METHYLBENZYL-ALCOHOL	NA	FALSE	0	TRUE	1	Organic compounds	Benzenoids	Benzene and substituted derivatives	Benzyl alcohols	Benzyl alcohols
7725	4-Methylbenzaldehyde	C8H8O	120.057515	121.0608697	1	FXLOVSHXALFLKQ-UHFFFAOYSA-N	InChI=1S/C8H8O/c1-7-2-4-8(6-9)5-3-7/h2-6H,1H3	CC1=CC=C(C=C1)C=O	0	HMDB0029638	C06758	NA	28617	CPD-8773	NA	FALSE	0	FALSE	0	Organic compounds	Benzenoids	Benzene and substituted derivatives	Benzoyl derivatives	Benzoyl derivatives
5280995	2-Hydroxy-5-methyl-cis,cis-muconic semialdehyde	C7H8O4	156.042259	157.0456136	1	RCQVZEIXOOIRRL-MQQKCMAXSA-N	InChI=1S/C7H8O4/c1-5(4-8)2-3-6(9)7(10)11/h2-4,8H,1H3,(H,10,11)	C/C(=C\O)/C=C/C(=O)C(=O)O	0	NA	C06760	NA	NA	NA	NA	FALSE	0	TRUE	2	Organic compounds	Organic acids and derivatives	Keto acids and derivatives	Medium-chain keto acids and derivatives	Medium-chain keto acids and derivatives
5280996	(4E)-2-Oxohexenoic acid	C6H8O3	128.047344	129.050699	1	XGNKMQBCAVIQOR-NSCUHMNNSA-N	InChI=1S/C6H8O3/c1-2-3-4-5(7)6(8)9/h2-3H,4H2,1H3,(H,8,9)	C/C=C/CC(=O)C(=O)O	0	NA	C06761	LMFA01060174	28998	NA	NA	FALSE	0	TRUE	1	Organic compounds	Organic acids and derivatives	Keto acids and derivatives	Medium-chain keto acids and derivatives	Medium-chain keto acids and derivatives
441164	4-Hydroxy-2-oxohexanoic acid	C6H10O4	146.057909	147.0612636	1	ALFQPWXBAWHVDP-UHFFFAOYSA-N	InChI=1S/C6H10O4/c1-2-4(7)3-5(8)6(9)10/h4,7H,2-3H2,1H3,(H,9,10)	CCC(CC(=O)C(=O)O)O	0	NA	C06762	LMFA01050343	27530	NA	NA	FALSE	0	TRUE	2	Organic compounds	Organic acids and derivatives	Keto acids and derivatives	Medium-chain keto acids and derivatives	Medium-chain keto acids and derivatives
65242	(3R,4S,5R,6R)-6-(Hydroxymethyl)-2,3,4,5-piperidinetetrol	C6H13NO5	179.079372	180.0827274	1	BGMYHTUCJVZIRP-GASJEMHNSA-N	InChI=1S/C6H13NO5/c8-1-2-3(9)4(10)5(11)6(12)7-2/h2-12H,1H2/t2-,3-,4+,5-,6?/m1/s1	C([C@@H]1[C@H]([C@@H]([C@H](C(N1)O)O)O)O)O	0	NA	C06763	NA	28945	NA	NA	TRUE	1	TRUE	5	Organic compounds	Organoheterocyclic compounds	Piperidines	Piperidines	Piperidines
441165	Tetranactin	C44H72O12	792.502378	793.5057326	1	NKNPHSJWQZXWIX-DCVDGXQQSA-N	InChI=1S/C44H72O12/c1-9-29-21-33-13-17-38(49-33)26(6)42(46)54-31(11-3)23-35-15-19-40(51-35)28(8)44(48)56-32(12-4)24-36-16-20-39(52-36)27(7)43(47)55-30(10-2)22-34-14-18-37(50-34)25(5)41(45)53-29/h25-40H,9-24H2,1-8H3/t25-,26+,27+,28-,29-,30+,31+,32-,33-,34+,35+,36-,37-,38+,39+,40-	CC[C@H]1C[C@@H]2CC[C@@H](O2)[C@H](C(=O)O[C@@H](C[C@H]3CC[C@H](O3)[C@@H](C(=O)O[C@H](C[C@@H]4CC[C@@H](O4)[C@H](C(=O)O[C@@H](C[C@H]5CC[C@H](O5)[C@@H](C(=O)O1)C)CC)C)CC)C)CC)C	0	NA	C06764	NA	9497	NA	NA	FALSE	0	FALSE	0	Organic compounds	Organic acids and derivatives	Carboxylic acids and derivatives	Tetracarboxylic acids and derivatives	Tetracarboxylic acids and derivatives
NA	Hemin	C34H32ClFeN4O4	651.14615	652.1494994	1	BTIJJDXEELBZFS-HXFTUNQESA-K	InChI=1S/C34H34N4O4.ClH.Fe/c1-7-21-17(3)25-13-26-19(5)23(9-11-33(39)40)31(37-26)16-32-24(10-12-34(41)42)20(6)28(38-32)15-30-22(8-2)18(4)27(36-30)14-29(21)35-25;;/h7-8,13-16H,1-2,9-12H2,3-6H3,(H4,35,36,37,38,39,40,41,42);1H;	CC1=C(CCC(O)=O)C2=CC3=[N]4C(=CC5=C(C)C(C=C)=C6C=C7C(C)=C(C=C)C8=[N]7[Fe]4(Cl)(N2C1=C8)N56)C(C)=C3CCC(O)=O	0	HMDB0000887	C06767	NA	50385	CPD-11678	DB03404	FALSE	0	TRUE	2	Organic compounds	Organoheterocyclic compounds	Tetrapyrroles and derivatives	Metallotetrapyrroles	Metallotetrapyrroles
441167	Vibriobactin	C35H39N5O11	705.264607	706.2679619	1	LLMKLMMXMOTPRU-YOAXHERRSA-N	InChI=1S/C35H39N5O11/c1-18-26(38-33(50-18)21-9-4-12-24(42)29(21)45)32(48)37-15-7-17-40(16-6-14-36-31(47)20-8-3-11-23(41)28(20)44)35(49)27-19(2)51-34(39-27)22-10-5-13-25(43)30(22)46/h3-5,8-13,18-19,26-27,41-46H,6-7,14-17H2,1-2H3,(H,36,47)(H,37,48)/t18-,19+,26+,27-/m0/s1	C[C@H]1[C@@H](N=C(O1)C2=C(C(=CC=C2)O)O)C(=O)NCCCN(CCCNC(=O)C3=C(C(=CC=C3)O)O)C(=O)[C@@H]4[C@H](OC(=N4)C5=C(C(=CC=C5)O)O)C	0	NA	C06769	NA	9973	CPD-2002	NA	FALSE	2	TRUE	6	Organic compounds	Benzenoids	Benzene and substituted derivatives	Benzoic acids and derivatives	Salicylamides
2019	Cosmegen	C62H86N12O16	1254.628475	1255.63183	1	RJURFGZVJUQBHK-UHFFFAOYSA-N	InChI=1S/C62H86N12O16/c1-27(2)42-59(84)73-23-17-19-36(73)57(82)69(13)25-38(75)71(15)48(29(5)6)61(86)88-33(11)44(55(80)65-42)67-53(78)35-22-21-31(9)51-46(35)64-47-40(41(63)50(77)32(10)52(47)90-51)54(79)68-45-34(12)89-62(87)49(30(7)8)72(16)39(76)26-70(14)58(83)37-20-18-24-74(37)60(85)43(28(3)4)66-56(45)81/h21-22,27-30,33-34,36-37,42-45,48-49H,17-20,23-26,63H2,1-16H3,(H,65,80)(H,66,81)(H,67,78)(H,68,79)	CC1C(C(=O)NC(C(=O)N2CCCC2C(=O)N(CC(=O)N(C(C(=O)O1)C(C)C)C)C)C(C)C)NC(=O)C3=C4C(=C(C=C3)C)OC5=C(C(=O)C(=C(C5=N4)C(=O)NC6C(OC(=O)C(N(C(=O)CN(C(=O)C7CCCN7C(=O)C(NC6=O)C(C)C)C)C)C(C)C)C)N)C	0	HMDB0247983	C06770	LMPK14000005	125400	NA	NA	FALSE	5	FALSE	0	Organic compounds	Organic acids and derivatives	Peptidomimetics	Depsipeptides	Cyclic depsipeptides
7618	Triethanolamine	C6H15NO3	149.105193	150.1085482	1	GSEJCLTVZPLZKY-UHFFFAOYSA-N	InChI=1S/C6H15NO3/c8-4-1-7(2-5-9)3-6-10/h8-10H,1-6H2	C(CO)N(CCO)CCO	0	HMDB0032538	C06771	NA	28621	NA	DB13747	FALSE	0	TRUE	3	Organic compounds	Organic nitrogen compounds	Organonitrogen compounds	Amines	1,2-aminoalcohols
8113	Diethanolamine	C4H11NO2	105.078979	106.0823334	1	ZBCBWPMODOFKDW-UHFFFAOYSA-N	InChI=1S/C4H11NO2/c6-3-1-5-2-4-7/h5-7H,1-4H2	C(CO)NCCO	0	HMDB0004437	C06772	NA	28123	NA	NA	TRUE	1	TRUE	2	Organic compounds	Organic nitrogen compounds	Organonitrogen compounds	Amines	Alkanolamines
441168	11-O-Demethylpradinone II	C24H16O11	480.069261	481.0726162	1	WPQNJCYILUYTQH-MBSDFSHPSA-N	InChI=1S/C24H16O11/c1-5-2-7-12(19(29)10(5)24(34)35)13-14(23(33)18(7)28)22(32)16-15(21(13)31)17(27)8-3-6(25)4-9(26)11(8)20(16)30/h2-4,18,23,25-26,28-29,31-33H,1H3,(H,34,35)/t18-,23-/m0/s1	CC1=CC2=C(C3=C([C@@H]([C@H]2O)O)C(=C4C(=C3O)C(=O)C5=C(C4=O)C(=CC(=C5)O)O)O)C(=C1C(=O)O)O	0	NA	C06773	NA	724	NA	NA	FALSE	0	TRUE	8	Organic compounds	Benzenoids	Naphthacenes	Tetracenequinones	Tetracenequinones
441169	11-O-Demethyl-7-methoxypradinone II	C25H18O11	494.084911	495.0882662	1	KHCWAAXIQILFRK-CVDCTZTESA-N	InChI=1S/C25H18O11/c1-6-3-8-13(20(30)11(6)25(34)35)14-16(23(33)19(8)29)24(36-2)17-15(22(14)32)18(28)9-4-7(26)5-10(27)12(9)21(17)31/h3-5,19,23,26-27,29-30,32-33H,1-2H3,(H,34,35)/t19-,23-/m0/s1	CC1=CC2=C(C3=C([C@@H]([C@H]2O)O)C(=C4C(=C3O)C(=O)C5=C(C4=O)C(=CC(=C5)O)O)OC)C(=C1C(=O)O)O	0	NA	C06774	NA	720	NA	NA	FALSE	0	TRUE	7	Organic compounds	Benzenoids	Naphthacenes	Tetracenequinones	Tetracenequinones
73574	11-O-Demethylpradinone I	C24H16O10	464.074347	465.0777016	1	ROFMCMXCPNFONV-SFTDATJTSA-N	InChI=1S/C24H16O10/c1-6-2-8-15(22(31)13(6)24(33)34)16-10(21(30)20(8)29)5-11-17(23(16)32)19(28)9-3-7(25)4-12(26)14(9)18(11)27/h2-5,20-21,25-26,29-32H,1H3,(H,33,34)/t20-,21-/m0/s1	CC1=CC2=C(C3=C(C4=C(C=C3[C@@H]([C@H]2O)O)C(=O)C5=C(C4=O)C=C(C=C5O)O)O)C(=C1C(=O)O)O	0	NA	C06775	NA	723	NA	NA	FALSE	0	TRUE	7	Organic compounds	Benzenoids	Naphthacenes	Tetracenequinones	Tetracenequinones
441170	11-O-Demethylpradimicinone I	C27H21NO11	535.111461	536.1148153	1	IJJFUQHXTUKIGS-KADLPKKJSA-N	InChI=1S/C27H21NO11/c1-7-3-10-17(24(35)15(7)26(37)28-8(2)27(38)39)18-12(23(34)22(10)33)6-13-19(25(18)36)21(32)11-4-9(29)5-14(30)16(11)20(13)31/h3-6,8,22-23,29-30,33-36H,1-2H3,(H,28,37)(H,38,39)/t8?,22-,23-/m0/s1	CC1=CC2=C(C3=C(C4=C(C=C3[C@@H]([C@H]2O)O)C(=O)C5=C(C4=O)C=C(C=C5O)O)O)C(=C1C(=O)NC(C)C(=O)O)O	0	NA	C06776	NA	721	NA	NA	FALSE	1	TRUE	7	Organic compounds	Benzenoids	Naphthacenes	Tetracenequinones	Tetracenequinones
441171	2-[[(5S,6S)-1,5,6,9,14-pentahydroxy-11-methoxy-3-methyl-8,13-dioxo-5,6-dihydrobenzo[a]tetracene-2-carbonyl]amino]propanoic acid	C28H23NO11	549.127111	550.1304654	1	MXDWXJYFRRURMW-BCGWSGGWSA-N	InChI=1S/C28H23NO11/c1-8-4-11-18(25(35)16(8)27(37)29-9(2)28(38)39)19-13(24(34)23(11)33)7-14-20(26(19)36)22(32)12-5-10(40-3)6-15(30)17(12)21(14)31/h4-7,9,23-24,30,33-36H,1-3H3,(H,29,37)(H,38,39)/t9?,23-,24-/m0/s1	CC1=CC2=C(C3=C(C4=C(C=C3[C@@H]([C@H]2O)O)C(=O)C5=C(C4=O)C=C(C=C5O)OC)O)C(=C1C(=O)NC(C)C(=O)O)O	0	NA	C06777	NA	8352	NA	NA	FALSE	1	TRUE	6	Organic compounds	Benzenoids	Naphthacenes	Tetracenequinones	Tetracenequinones
441172	11-O-demethylpradimicinone II	C27H21NO12	551.106375	552.10973	1	ZYIREGFVRPWOMN-MAVRXOSISA-N	InChI=1S/C27H21NO12/c1-6-3-9-14(21(33)12(6)26(38)28-7(2)27(39)40)15-16(25(37)20(9)32)24(36)18-17(23(15)35)19(31)10-4-8(29)5-11(30)13(10)22(18)34/h3-5,7,20,25,29-30,32-33,35-37H,1-2H3,(H,28,38)(H,39,40)/t7?,20-,25-/m0/s1	CC1=CC2=C(C3=C([C@@H]([C@H]2O)O)C(=C4C(=C3O)C(=O)C5=C(C4=O)C(=CC(=C5)O)O)O)C(=C1C(=O)NC(C)C(=O)O)O	0	NA	C06778	NA	722	NA	NA	FALSE	1	TRUE	8	Organic compounds	Benzenoids	Naphthacenes	Tetracenequinones	Tetracenequinones
441173	11-O-Demethyl-7-methoxypradimicinone II	C28H23NO12	565.122025	566.12538	1	LUUJABHWSNILKN-ZMZKXLKISA-N	InChI=1S/C28H23NO12/c1-7-4-10-15(22(34)13(7)27(38)29-8(2)28(39)40)16-18(25(37)21(10)33)26(41-3)19-17(24(16)36)20(32)11-5-9(30)6-12(31)14(11)23(19)35/h4-6,8,21,25,30-31,33-34,36-37H,1-3H3,(H,29,38)(H,39,40)/t8?,21-,25-/m0/s1	CC1=CC2=C(C3=C([C@@H]([C@H]2O)O)C(=C4C(=C3O)C(=O)C5=C(C4=O)C(=CC(=C5)O)O)OC)C(=C1C(=O)NC(C)C(=O)O)O	0	NA	C06779	NA	719	NA	NA	FALSE	1	TRUE	7	Organic compounds	Benzenoids	Naphthacenes	Tetracenequinones	Tetracenequinones
441174	Pradimicinone II	C28H23NO12	565.122025	566.12538	1	SBIJXMUETDVEQB-CJERNAKNSA-N	InChI=1S/C28H23NO12/c1-7-4-10-15(22(33)13(7)27(38)29-8(2)28(39)40)16-17(26(37)21(10)32)25(36)19-18(24(16)35)20(31)11-5-9(41-3)6-12(30)14(11)23(19)34/h4-6,8,21,26,30,32-33,35-37H,1-3H3,(H,29,38)(H,39,40)/t8?,21-,26-/m0/s1	CC1=CC2=C(C3=C([C@@H]([C@H]2O)O)C(=C4C(=C3O)C(=O)C5=C(C4=O)C(=CC(=C5)OC)O)O)C(=C1C(=O)NC(C)C(=O)O)O	0	NA	C06780	NA	8353	NA	NA	FALSE	1	TRUE	7	Organic compounds	Benzenoids	Naphthacenes	Tetracenequinones	Tetracenequinones
441175	7-Methoxypradimicinone II	C29H25NO12	579.137675	580.1410301	1	GRWBRZRHHYOYGA-ZCUHFZEISA-N	InChI=1S/C29H25NO12/c1-8-5-11-16(23(34)14(8)28(38)30-9(2)29(39)40)17-19(26(37)22(11)33)27(42-4)20-18(25(17)36)21(32)12-6-10(41-3)7-13(31)15(12)24(20)35/h5-7,9,22,26,31,33-34,36-37H,1-4H3,(H,30,38)(H,39,40)/t9?,22-,26-/m0/s1	CC1=CC2=C(C3=C([C@@H]([C@H]2O)O)C(=C4C(=C3O)C(=O)C5=C(C4=O)C(=CC(=C5)OC)O)OC)C(=C1C(=O)NC(C)C(=O)O)O	0	NA	C06781	NA	2270	NA	NA	FALSE	1	TRUE	6	Organic compounds	Benzenoids	Naphthacenes	Tetracenequinones	Tetracenequinones
441176	7-Hydroxylpradimicin A	C40H44N2O19	856.253827	857.257182	1	VBTCKXSLQWDWIM-RJZZKAENSA-N	InChI=1S/C40H44N2O19/c1-10-6-15-20(28(47)18(10)37(54)42-11(2)38(55)56)21-22(31(50)24-23(30(21)49)26(45)14-7-13(57-5)8-16(43)19(14)29(24)48)32(51)35(15)60-40-34(53)36(25(41-4)12(3)59-40)61-39-33(52)27(46)17(44)9-58-39/h6-8,11-12,17,25,27,32-36,39-41,43-44,46-47,49-53H,9H2,1-5H3,(H,42,54)(H,55,56)/t11?,12-,17-,25+,27+,32+,33-,34-,35+,36+,39+,40+/m1/s1	C[C@@H]1[C@@H]([C@@H]([C@H]([C@@H](O1)O[C@@H]2[C@H](C3=C(C4=C2C=C(C(=C4O)C(=O)NC(C)C(=O)O)C)C(=C5C(=C3O)C(=O)C6=C(C5=O)C=C(C=C6O)OC)O)O)O)O[C@H]7[C@@H]([C@H]([C@@H](CO7)O)O)O)NC	0	NA	C06782	NA	2269	NA	NA	FALSE	2	TRUE	10	Organic compounds	Benzenoids	Naphthacenes	Tetracenequinones	Tetracenequinones
441177	2-[[(5S,6S)-5-[(2S,3R,4S,5R,6R)-3,4-dihydroxy-6-methyl-5-(methylamino)oxan-2-yl]oxy-1,6,9,14-tetrahydroxy-11-methoxy-3-methyl-8,13-dioxo-5,6-dihydrobenzo[a]tetracene-2-carbonyl]amino]propanoic acid	C35H36N2O14	708.216654	709.2200087	1	DHQWPIXFALDZDJ-DFKBRRSPSA-N	InChI=1S/C35H36N2O14/c1-10-6-17-22(28(42)19(10)33(46)37-11(2)34(47)48)21-15(27(41)32(17)51-35-31(45)30(44)24(36-4)12(3)50-35)9-16-23(29(21)43)26(40)14-7-13(49-5)8-18(38)20(14)25(16)39/h6-9,11-12,24,27,30-32,35-36,38,41-45H,1-5H3,(H,37,46)(H,47,48)/t11?,12-,24+,27+,30+,31-,32+,35+/m1/s1	C[C@@H]1[C@@H]([C@@H]([C@H]([C@@H](O1)O[C@@H]2[C@H](C3=CC4=C(C(=C3C5=C2C=C(C(=C5O)C(=O)NC(C)C(=O)O)C)O)C(=O)C6=C(C4=O)C(=CC(=C6)OC)O)O)O)O)NC	0	NA	C06783	NA	NA	NA	NA	FALSE	2	TRUE	7	Organic compounds	Benzenoids	Naphthacenes	Tetracenequinones	Tetracenequinones
441178	2-[[(5S,6S)-1,6,9,14-tetrahydroxy-5-[(2S,3R,4S,5S,6R)-3-hydroxy-6-methyl-5-(methylamino)-4-[(2S,3R,4S,5R)-3,4,5-trihydroxytetrahydropyran-2-yl]oxy-tetrahydropyran-2-yl]oxy-11-methoxy-3-methyl-8,13-dioxo-5,6-dihydrobenzo[a]tetracene-2-carbonyl]amino]propanoic acid	C40H44N2O18	840.258913	841.2622674	1	WPICPWIIIBCXCV-WPOPPVFYSA-N	InChI=1S/C40H44N2O18/c1-11-6-18-24(31(49)21(11)37(53)42-12(2)38(54)55)23-16(9-17-25(32(23)50)28(46)15-7-14(56-5)8-19(43)22(15)27(17)45)29(47)35(18)59-40-34(52)36(26(41-4)13(3)58-40)60-39-33(51)30(48)20(44)10-57-39/h6-9,12-13,20,26,29-30,33-36,39-41,43-44,47-52H,10H2,1-5H3,(H,42,53)(H,54,55)/t12?,13-,20-,26+,29+,30+,33-,34-,35+,36+,39+,40+/m1/s1	C[C@@H]1[C@@H]([C@@H]([C@H]([C@@H](O1)O[C@@H]2[C@H](C3=CC4=C(C(=C3C5=C2C=C(C(=C5O)C(=O)NC(C)C(=O)O)C)O)C(=O)C6=C(C4=O)C(=CC(=C6)OC)O)O)O)O[C@H]7[C@@H]([C@H]([C@@H](CO7)O)O)O)NC	0	NA	C06784	NA	NA	NA	NA	FALSE	2	TRUE	9	Organic compounds	Benzenoids	Naphthacenes	Tetracenequinones	Tetracenequinones
441179	Dexylosylpradimicin C	C34H34N2O14	694.201004	695.2043586	1	RLAZQZRIYCOWMY-OVAHQGMASA-N	InChI=1S/C34H34N2O14/c1-9-5-16-21(27(41)18(9)32(45)36-10(2)33(46)47)20-14(26(40)31(16)50-34-30(44)29(43)23(35)11(3)49-34)8-15-22(28(20)42)25(39)13-6-12(48-4)7-17(37)19(13)24(15)38/h5-8,10-11,23,26,29-31,34,37,40-44H,35H2,1-4H3,(H,36,45)(H,46,47)/t10?,11-,23+,26+,29+,30-,31+,34+/m1/s1	C[C@@H]1[C@@H]([C@@H]([C@H]([C@@H](O1)O[C@@H]2[C@H](C3=CC4=C(C(=C3C5=C2C=C(C(=C5O)C(=O)NC(C)C(=O)O)C)O)C(=O)C6=C(C4=O)C(=CC(=C6)OC)O)O)O)O)N	0	NA	C06785	NA	4473	NA	NA	FALSE	2	TRUE	7	Organic compounds	Benzenoids	Naphthacenes	Tetracenequinones	Tetracenequinones
441180	2-[[(5S,6S)-5-[(2S,3R,4S,5S,6R)-5-amino-3-hydroxy-6-methyl-4-[(2S,3R,4S,5R)-3,4,5-trihydroxyoxan-2-yl]oxyoxan-2-yl]oxy-1,6,9,14-tetrahydroxy-11-methoxy-3-methyl-8,13-dioxo-5,6-dihydrobenzo[a]tetracene-2-carbonyl]amino]propanoic acid	C39H42N2O18	826.243263	827.2466174	1	IHIIRQILYAXIOH-FWFMMWRZSA-N	InChI=1S/C39H42N2O18/c1-10-5-17-23(30(48)20(10)36(52)41-11(2)37(53)54)22-15(8-16-24(31(22)49)27(45)14-6-13(55-4)7-18(42)21(14)26(16)44)28(46)34(17)58-39-33(51)35(25(40)12(3)57-39)59-38-32(50)29(47)19(43)9-56-38/h5-8,11-12,19,25,28-29,32-35,38-39,42-43,46-51H,9,40H2,1-4H3,(H,41,52)(H,53,54)/t11?,12-,19-,25+,28+,29+,32-,33-,34+,35+,38+,39+/m1/s1	C[C@@H]1[C@@H]([C@@H]([C@H]([C@@H](O1)O[C@@H]2[C@H](C3=CC4=C(C(=C3C5=C2C=C(C(=C5O)C(=O)NC(C)C(=O)O)C)O)C(=O)C6=C(C4=O)C(=CC(=C6)OC)O)O)O)O[C@H]7[C@@H]([C@H]([C@@H](CO7)O)O)O)N	0	NA	C06786	NA	NA	NA	NA	FALSE	2	TRUE	9	Organic compounds	Benzenoids	Naphthacenes	Tetracenequinones	Tetracenequinones
441181	2-[[(5S,6S)-1,6,9,14-tetrahydroxy-11-methoxy-3-methyl-8,13-dioxo-5-[(2S,3R,4S,5R,6R)-3,4,5-trihydroxy-6-methyloxan-2-yl]oxy-5,6-dihydrobenzo[a]tetracene-2-carbonyl]amino]propanoic acid	C34H33NO15	695.185019	696.1883742	1	PRUXMUKWYBVNMB-OVAHQGMASA-N	InChI=1S/C34H33NO15/c1-9-5-16-21(27(41)18(9)32(45)35-10(2)33(46)47)20-14(26(40)31(16)50-34-30(44)29(43)23(37)11(3)49-34)8-15-22(28(20)42)25(39)13-6-12(48-4)7-17(36)19(13)24(15)38/h5-8,10-11,23,26,29-31,34,36-37,40-44H,1-4H3,(H,35,45)(H,46,47)/t10?,11-,23+,26+,29+,30-,31+,34+/m1/s1	C[C@@H]1[C@@H]([C@@H]([C@H]([C@@H](O1)O[C@@H]2[C@H](C3=CC4=C(C(=C3C5=C2C=C(C(=C5O)C(=O)NC(C)C(=O)O)C)O)C(=O)C6=C(C4=O)C(=CC(=C6)OC)O)O)O)O)O	0	NA	C06787	NA	4472	NA	NA	FALSE	1	TRUE	8	Organic compounds	Benzenoids	Naphthacenes	Tetracenequinones	Tetracenequinones
441182	2-[[(5S,6S)-5-[(2S,3R,4S,5S,6R)-3,5-dihydroxy-6-methyl-4-[(2S,3R,4S,5R)-3,4,5-trihydroxyoxan-2-yl]oxyoxan-2-yl]oxy-1,6,9,14-tetrahydroxy-11-methoxy-3-methyl-8,13-dioxo-5,6-dihydrobenzo[a]tetracene-2-carbonyl]amino]propanoic acid	C39H41NO19	827.227278	828.2306329	1	GOYUMGXIFMGKFN-FWFMMWRZSA-N	InChI=1S/C39H41NO19/c1-10-5-17-23(30(48)20(10)36(52)40-11(2)37(53)54)22-15(8-16-24(31(22)49)27(45)14-6-13(55-4)7-18(41)21(14)26(16)44)28(46)34(17)58-39-33(51)35(25(43)12(3)57-39)59-38-32(50)29(47)19(42)9-56-38/h5-8,11-12,19,25,28-29,32-35,38-39,41-43,46-51H,9H2,1-4H3,(H,40,52)(H,53,54)/t11?,12-,19-,25+,28+,29+,32-,33-,34+,35+,38+,39+/m1/s1	C[C@@H]1[C@@H]([C@@H]([C@H]([C@@H](O1)O[C@@H]2[C@H](C3=CC4=C(C(=C3C5=C2C=C(C(=C5O)C(=O)NC(C)C(=O)O)C)O)C(=O)C6=C(C4=O)C(=CC(=C6)OC)O)O)O)O[C@H]7[C@@H]([C@H]([C@@H](CO7)O)O)O)O	0	NA	C06788	NA	3010	NA	NA	FALSE	1	TRUE	10	Organic compounds	Benzenoids	Naphthacenes	Tetracenequinones	Tetracenequinones
6338	Vinyl Chloride	C2H3Cl	61.992328	63.98937774	2	BZHJMEDXRYGGRV-UHFFFAOYSA-N	InChI=1S/C2H3Cl/c1-2-3/h2H,1H2	C=CCl	0	HMDB0259823	C06793	NA	28509	VINYL-CHLORIDE	NA	FALSE	0	FALSE	0	Organic compounds	Organohalogen compounds	Vinyl halides	Vinyl chlorides	Vinyl chlorides
49787012	(1R,7S,11S,13S,19S,20R,23R)-5,15,19,23-tetrahydroxy-13,20-dimethyl-8,12,21-trioxahexacyclo[17.2.2.02,18.04,16.06,14.07,11]tricosa-2(18),4,6(14),15-tetraene-3,9,17-trione	C22H20O10	444.105647	445.1090017	1	ONQCWTVJMHJRFM-LHKCJDRRSA-N	InChI=1S/C22H20O10/c1-5-11-15(21-8(30-5)4-10(24)32-21)19(27)13-14(17(11)25)20(28)16-12(18(13)26)7-3-9(23)22(16,29)6(2)31-7/h5-9,21,23,25,27,29H,3-4H2,1-2H3/t5-,6+,7+,8-,9+,21+,22+/m0/s1	C[C@H]1C2=C([C@H]3[C@@H](O1)CC(=O)O3)C(=C4C(=C2O)C(=O)C5=C(C4=O)[C@H]6C[C@H]([C@@]5([C@H](O6)C)O)O)O	0	NA	C06799	NA	NA	NA	NA	FALSE	0	TRUE	4	Organic compounds	Benzenoids	Anthracenes	Anthraquinones	Hydroxyanthraquinones
14403	4-(Methyloxy)-2,3,6a,9a-tetrahydrocyclopenta[c]furo[3',2':4,5]furo[2,3-h]chromene-1,11-dione	C17H12O6	312.063388	313.0667429	1	OQIQSTLJSLGHID-UHFFFAOYSA-N	InChI=1S/C17H12O6/c1-20-10-6-11-14(8-4-5-21-17(8)22-11)15-13(10)7-2-3-9(18)12(7)16(19)23-15/h4-6,8,17H,2-3H2,1H3	COC1=C2C3=C(C(=O)CC3)C(=O)OC2=C4C5C=COC5OC4=C1	0	NA	C06800	LMPK10000006	125421	NA	NA	FALSE	0	FALSE	0	Organic compounds	Phenylpropanoids and polyketides	Coumarins and derivatives	Furanocoumarins	Difurocoumarocyclopentenones
73632	Tetracenomycin C	C23H20O11	472.100562	473.1039163	1	ULHJWHCSSAEMLW-UEVCKROQSA-N	InChI=1S/C23H20O11/c1-8-14-9(6-11(32-2)15(8)21(29)34-4)5-10-16(17(14)25)20(28)22(30)13(24)7-12(33-3)19(27)23(22,31)18(10)26/h5-7,19,25,27,30-31H,1-4H3/t19-,22-,23-/m1/s1	CC1=C(C(=CC2=CC3=C(C(=C12)O)C(=O)[C@@]4(C(=O)C=C([C@H]([C@@]4(C3=O)O)O)OC)O)OC)C(=O)OC	0	NA	C06801	NA	9470	CPD-15533	NA	FALSE	0	TRUE	4	Organic compounds	Benzenoids	Naphthacenes	Tetracenequinones	Tetracenequinones
41774	Glucobay	C25H43NO18	645.248013	646.2513684	1	XUFXOAAUWZOOIT-UGEKTDRHSA-N	InChI=1S/C25H43NO18/c1-6-11(26-8-2-7(3-27)12(30)15(33)13(8)31)14(32)19(37)24(40-6)43-22-10(5-29)42-25(20(38)17(22)35)44-21-9(4-28)41-23(39)18(36)16(21)34/h2,6,8-39H,3-5H2,1H3/t6-,8+,9-,10-,11-,12-,13+,14+,15+,16-,17-,18-,19-,20-,21-,22-,23?,24-,25-/m1/s1	C[C@@H]1[C@H]([C@@H]([C@H]([C@H](O1)O[C@@H]2[C@H](O[C@@H]([C@@H]([C@H]2O)O)O[C@@H]3[C@H](OC([C@@H]([C@H]3O)O)O)CO)CO)O)O)N[C@H]4C=C([C@H]([C@@H]([C@H]4O)O)O)CO	0	NA	C06802	NA	2376	CPD-17528	NA	TRUE	1	TRUE	13	Organic compounds	Organic oxygen compounds	Organooxygen compounds	Carbohydrates and carbohydrate conjugates	Monosaccharides
1978	Acebutolol	C18H28N2O4	336.204907	337.2082622	1	GOEMGAFJFRBGGG-UHFFFAOYSA-N	InChI=1S/C18H28N2O4/c1-5-6-18(23)20-14-7-8-17(16(9-14)13(4)21)24-11-15(22)10-19-12(2)3/h7-9,12,15,19,22H,5-6,10-11H2,1-4H3,(H,20,23)	CCCC(=O)NC1=CC(=C(C=C1)OCC(CNC(C)C)O)C(=O)C	0	HMDB0015324	C06803	NA	2379	NA	DB01193	FALSE	2	TRUE	1	Organic compounds	Organic oxygen compounds	Organooxygen compounds	Carbonyl compounds	Alkyl-phenylketones
1983	Acetaminophen	C8H9NO2	151.063328	152.0666834	1	RZVAJINKPMORJF-UHFFFAOYSA-N	InChI=1S/C8H9NO2/c1-6(10)9-7-2-4-8(11)5-3-7/h2-5,11H,1H3,(H,9,10)	CC(=O)NC1=CC=C(C=C1)O	0	HMDB0001859	C06804	NA	46195	CPD-7669	DB00316	FALSE	1	TRUE	1	Organic compounds	Benzenoids	Benzene and substituted derivatives	Anilides	Acetanilides
1986	Acetazolamide	C4H6N4O3S2	221.988132	223.9839283	2	BZKPWHYZMXOIDC-UHFFFAOYSA-N	InChI=1S/C4H6N4O3S2/c1-2(9)6-3-7-8-4(12-3)13(5,10)11/h1H3,(H2,5,10,11)(H,6,7,9)	CC(=O)NC1=NN=C(S1)S(=O)(=O)N	0	HMDB0014957	C06805	NA	27690	CPD0-1626	DB00819	FALSE	2	FALSE	0	Organic compounds	Organoheterocyclic compounds	Azoles	Thiadiazoles	Thiadiazole sulfonamides
1989	Acetohexamide	C15H20N2O4S	324.114378	325.1177331	1	VGZSUPCWNCWDAN-UHFFFAOYSA-N	InChI=1S/C15H20N2O4S/c1-11(18)12-7-9-14(10-8-12)22(20,21)17-15(19)16-13-5-3-2-4-6-13/h7-10,13H,2-6H2,1H3,(H2,16,17,19)	CC(=O)C1=CC=C(C=C1)S(=O)(=O)NC(=O)NC2CCCCC2	0	HMDB0014558	C06806	NA	28052	NA	DB00414	FALSE	2	FALSE	0	Organic compounds	Organic oxygen compounds	Organooxygen compounds	Carbonyl compounds	Alkyl-phenylketones
17676	Acetophenazine	C23H29N3O2S	411.198048	412.2014032	1	WNTYBHLDCKXEOT-UHFFFAOYSA-N	InChI=1S/C23H29N3O2S/c1-18(28)19-7-8-23-21(17-19)26(20-5-2-3-6-22(20)29-23)10-4-9-24-11-13-25(14-12-24)15-16-27/h2-3,5-8,17,27H,4,9-16H2,1H3	CC(=O)C1=CC2=C(C=C1)SC3=CC=CC=C3N2CCCN4CCN(CC4)CCO	0	HMDB0015196	C06807	NA	2401	NA	DB01063	FALSE	0	TRUE	1	Organic compounds	Organoheterocyclic compounds	Benzothiazines	Phenothiazines	Phenothiazines
1990	Acetohydroxamic Acid	C2H5NO2	75.032028	76.03538324	1	RRUDCFGSUDOHDG-UHFFFAOYSA-N	InChI=1S/C2H5NO2/c1-2(4)3-5/h5H,1H3,(H,3,4)	CC(=O)NO	0	HMDB0014691	C06808	NA	27777	CPD-20115	DB00551	FALSE	1	FALSE	0	Organic compounds	Organic acids and derivatives	Carboxylic acids and derivatives	Carboxylic acid derivatives	Acetohydroxamic acids
12035	Acetylcysteine	C5H9NO3S	163.030314	164.0336692	1	PWKSKIMOESPYIA-BYPYZUCNSA-N	InChI=1S/C5H9NO3S/c1-3(7)6-4(2-10)5(8)9/h4,10H,2H2,1H3,(H,6,7)(H,8,9)/t4-/m0/s1	CC(=O)N[C@@H](CS)C(=O)O	0	HMDB0001890	C06809	NA	28939	NA	DB06151	FALSE	1	TRUE	1	Organic compounds	Organic acids and derivatives	Carboxylic acids and derivatives	Amino acids, peptides, and analogues	N-acyl-alpha amino acids
135398513	Acyclovir	C8H11N5O3	225.086189	226.0895441	1	MKUXAQIIEYXACX-UHFFFAOYSA-N	InChI=1S/C8H11N5O3/c9-8-11-6-5(7(15)12-8)10-3-13(6)4-16-2-1-14/h3,14H,1-2,4H2,(H3,9,11,12,15)	C1=NC2=C(N1COCCO)N=C(NC2=O)N	0	HMDB0014925	C06810	NA	2453	NA	DB00787	TRUE	1	TRUE	1	Organic compounds	Organoheterocyclic compounds	Imidazopyrimidines	Purines and purine derivatives	Hypoxanthines
3000540	Lincomycin	C18H34N2O6S	406.213758	407.2171128	1	OJMMVQQUTAEWLP-KIDUDLJLSA-N	InChI=1S/C18H34N2O6S/c1-5-6-10-7-11(20(3)8-10)17(25)19-12(9(2)21)16-14(23)13(22)15(24)18(26-16)27-4/h9-16,18,21-24H,5-8H2,1-4H3,(H,19,25)/t9-,10-,11+,12-,13+,14-,15-,16-,18-/m1/s1	CCC[C@@H]1C[C@H](N(C1)C)C(=O)N[C@@H]([C@@H]2[C@@H]([C@@H]([C@H]([C@H](O2)SC)O)O)O)[C@@H](C)O	0	NA	C06812	NA	6472	NA	DB01627	FALSE	1	TRUE	4	Organic compounds	Organic acids and derivatives	Carboxylic acids and derivatives	Amino acids, peptides, and analogues	Proline and derivatives
7416	Nitrobenzene	C6H5NO2	123.032028	124.0353832	1	LQNUZADURLCDLV-UHFFFAOYSA-N	InChI=1S/C6H5NO2/c8-7(9)6-4-2-1-3-5-6/h1-5H	C1=CC=C(C=C1)[N+](=O)[O-]	0	HMDB0041950	C06813	NA	27798	BENZENE-NO2	NA	FALSE	0	FALSE	0	Organic compounds	Benzenoids	Benzene and substituted derivatives	Nitrobenzenes	Nitrobenzenes
441187	D-xylose 5-phosphate	C5H11O8P	230.019154	231.0225092	1	PPQRONHOSHZGFQ-VPENINKCSA-N	InChI=1S/C5H11O8P/c6-1-3(7)5(9)4(8)2-13-14(10,11)12/h1,3-5,7-9H,2H2,(H2,10,11,12)/t3-,4+,5+/m0/s1	C([C@H]([C@@H]([C@H](C=O)O)O)O)OP(=O)(O)O	0	NA	C06814	NA	37492	NA	NA	FALSE	0	TRUE	3	Organic compounds	Organic oxygen compounds	Organooxygen compounds	Carbohydrates and carbohydrate conjugates	Pentose phosphates
2118	Alprazolam	C17H13ClN4	308.082874	310.0799241	2	VREFGVBLTWBCJP-UHFFFAOYSA-N	InChI=1S/C17H13ClN4/c1-11-20-21-16-10-19-17(12-5-3-2-4-6-12)14-9-13(18)7-8-15(14)22(11)16/h2-9H,10H2,1H3	CC1=NN=C2N1C3=C(C=C(C=C3)Cl)C(=NC2)C4=CC=CC=C4	0	HMDB0014548	C06817	NA	2611	NA	DB00404	FALSE	0	FALSE	0	Organic compounds	Organoheterocyclic compounds	Benzodiazepines	1,4-benzodiazepines	1,2,4-triazolo[4,3-a][1,4]benzodiazepines
2130	Amantadine	C10H17N	151.1361	152.1394544	1	DKNWSYNQZKUICI-UHFFFAOYSA-N	InChI=1S/C10H17N/c11-10-4-7-1-8(5-10)3-9(2-7)6-10/h7-9H,1-6,11H2	C1C2CC3CC1CC(C2)(C3)N	0	HMDB0015051	C06818	NA	2618	NA	DB00915	TRUE	1	FALSE	0	Organic compounds	Organic nitrogen compounds	Organonitrogen compounds	Organonitrogen compounds	Organonitrogen compounds
2141	Amifostine	C5H15N2O3PS	214.0541	215.0574554	1	JKOQGQFVAUAYPM-UHFFFAOYSA-N	InChI=1S/C5H15N2O3PS/c6-2-1-3-7-4-5-12-11(8,9)10/h7H,1-6H2,(H2,8,9,10)	C(CN)CNCCSP(=O)(O)O	0	HMDB0015274	C06819	NA	2636	NA	DB01143	TRUE	2	FALSE	0	Organic compounds	Organophosphorus compounds	Organothiophosphorus compounds	Organothiophosphorus compounds	Organothiophosphorus compounds
37768	Amikacin	C22H43N5O13	585.285736	586.2890913	1	LKCWBDHBTVXHDL-RMDFUYIESA-N	InChI=1S/C22H43N5O13/c23-2-1-8(29)20(36)27-7-3-6(25)18(39-22-16(34)15(33)13(31)9(4-24)37-22)17(35)19(7)40-21-14(32)11(26)12(30)10(5-28)38-21/h6-19,21-22,28-35H,1-5,23-26H2,(H,27,36)/t6-,7+,8-,9+,10+,11-,12+,13+,14+,15-,16+,17-,18+,19-,21+,22+/m0/s1	C1[C@@H]([C@H]([C@@H]([C@H]([C@@H]1NC(=O)[C@H](CCN)O)O[C@@H]2[C@@H]([C@H]([C@@H]([C@H](O2)CO)O)N)O)O)O[C@@H]3[C@@H]([C@H]([C@@H]([C@H](O3)CN)O)O)O)N	0	HMDB0014622	C06820	NA	2637	NA	DB00479	FALSE	5	TRUE	8	Organic compounds	Organic oxygen compounds	Organooxygen compounds	Carbohydrates and carbohydrate conjugates	Streptamine aminoglycosides
16231	Amiloride	C6H8ClN7O	229.047886	231.0449355	2	XSDQTOBWRPYKKA-UHFFFAOYSA-N	InChI=1S/C6H8ClN7O/c7-2-4(9)13-3(8)1(12-2)5(15)14-6(10)11/h(H4,8,9,13)(H4,10,11,14,15)	C1(=C(N=C(C(=N1)Cl)N)N)C(=O)N=C(N)N	0	HMDB0014732	C06821	NA	2639	CPD-10324	DB00594	TRUE	4	FALSE	0	Organic compounds	Organoheterocyclic compounds	Diazines	Pyrazines	Pyrazinecarboxamides
2157	Amiodarone	C25H29I2NO3	645.02369	646.0270446	1	IYIKLHRQXLHMJQ-UHFFFAOYSA-N	InChI=1S/C25H29I2NO3/c1-4-7-11-22-23(18-10-8-9-12-21(18)31-22)24(29)17-15-19(26)25(20(27)16-17)30-14-13-28(5-2)6-3/h8-10,12,15-16H,4-7,11,13-14H2,1-3H3	CCCCC1=C(C2=CC=CC=C2O1)C(=O)C3=CC(=C(C(=C3)I)OCCN(CC)CC)I	0	HMDB0015250	C06823	NA	2663	CPD-20535	DB01118	FALSE	0	FALSE	0	Organic compounds	Organic oxygen compounds	Organooxygen compounds	Carbonyl compounds	Aryl-phenylketones
2160	Amitriptyline	C20H23N	277.18305	278.1864046	1	KRMDCWKBEZIMAB-UHFFFAOYSA-N	InChI=1S/C20H23N/c1-21(2)15-7-12-20-18-10-5-3-8-16(18)13-14-17-9-4-6-11-19(17)20/h3-6,8-12H,7,13-15H2,1-2H3	CN(C)CCC=C1C2=CC=CC=C2CCC3=CC=CC=C31	0	HMDB0014466	C06824	NA	2666	NA	DB00321	FALSE	0	FALSE	0	Organic compounds	Benzenoids	Dibenzocycloheptenes	Dibenzocycloheptenes	Dibenzocycloheptenes
2162	Amlodipine	C20H25ClN2O5	408.1452	410.1422496	2	HTIQEAQVCYTUBX-UHFFFAOYSA-N	InChI=1S/C20H25ClN2O5/c1-4-28-20(25)18-15(11-27-10-9-22)23-12(2)16(19(24)26-3)17(18)13-7-5-6-8-14(13)21/h5-8,17,23H,4,9-11,22H2,1-3H3	CCOC(=O)C1=C(NC(=C(C1C2=CC=CC=C2Cl)C(=O)OC)C)COCCN	0	HMDB0005018	C06825	NA	2668	NA	DB00381	TRUE	2	FALSE	0	Organic compounds	Benzenoids	Benzene and substituted derivatives	Halobenzenes	Chlorobenzenes
33613	Amoxicillin	C16H19N3O5S	365.104542	366.1078967	1	LSQZJLSUYDQPKJ-NJBDSQKTSA-N	InChI=1S/C16H19N3O5S/c1-16(2)11(15(23)24)19-13(22)10(14(19)25-16)18-12(21)9(17)7-3-5-8(20)6-4-7/h3-6,9-11,14,20H,17H2,1-2H3,(H,18,21)(H,23,24)/t9-,10-,11+,14-/m1/s1	CC1([C@@H](N2[C@H](S1)[C@@H](C2=O)NC(=O)[C@@H](C3=CC=C(C=C3)O)N)C(=O)O)C	0	HMDB0015193	C06827	NA	2676	NA	DB01060	FALSE	2	TRUE	2	Organic compounds	Organic acids and derivatives	Peptidomimetics	Hybrid peptides	Hybrid peptides
2202	Anthralin	C14H10O3	226.062994	227.066349	1	NUZWLKWWNNJHPT-UHFFFAOYSA-N	InChI=1S/C14H10O3/c15-10-5-1-3-8-7-9-4-2-6-11(16)13(9)14(17)12(8)10/h1-6,15-16H,7H2	C1C2=C(C(=CC=C2)O)C(=O)C3=C1C=CC=C3O	0	HMDB0248463	C06831	NA	37510	NA	DB11157	FALSE	0	TRUE	2	Organic compounds	Benzenoids	Anthracenes	Anthracenes	Anthracenes
2247	Astemizole	C28H31FN4O	458.24819	459.2515446	1	GXDALQBWZGODGZ-UHFFFAOYSA-N	InChI=1S/C28H31FN4O/c1-34-25-12-8-21(9-13-25)14-17-32-18-15-24(16-19-32)30-28-31-26-4-2-3-5-27(26)33(28)20-22-6-10-23(29)11-7-22/h2-13,24H,14-20H2,1H3,(H,30,31)	COC1=CC=C(C=C1)CCN2CCC(CC2)NC3=NC4=CC=CC=C4N3CC5=CC=C(C=C5)F	0	HMDB0014775	C06832	NA	2896	CPD-20529	DB00637	TRUE	1	FALSE	0	Organic compounds	Organoheterocyclic compounds	Benzimidazoles	Benzimidazoles	Benzimidazoles
60823	Atorvastatin	C33H35FN2O5	558.253	559.2563552	1	XUKUURHRXDUEBC-KAYWLYCHSA-N	InChI=1S/C33H35FN2O5/c1-21(2)31-30(33(41)35-25-11-7-4-8-12-25)29(22-9-5-3-6-10-22)32(23-13-15-24(34)16-14-23)36(31)18-17-26(37)19-27(38)20-28(39)40/h3-16,21,26-27,37-38H,17-20H2,1-2H3,(H,35,41)(H,39,40)/t26-,27-/m1/s1	CC(C)C1=C(C(=C(N1CC[C@H](C[C@H](CC(=O)O)O)O)C2=CC=C(C=C2)F)C3=CC=CC=C3)C(=O)NC4=CC=CC=C4	0	HMDB0005006	C06834	NA	39548	NA	DB01076	FALSE	1	TRUE	3	Organic compounds	Benzenoids	Benzene and substituted derivatives	Anilides	Aromatic anilides
74989	Atovaquone	C22H19ClO3	366.102272	368.0993221	2	BSJMWHQBCZFXBR-UHFFFAOYSA-N	InChI=1S/C22H19ClO3/c23-16-11-9-14(10-12-16)13-5-7-15(8-6-13)19-20(24)17-3-1-2-4-18(17)21(25)22(19)26/h1-4,9-13,15,24H,5-8H2	C1CC(CCC1C2=CC=C(C=C2)Cl)C3=C(C4=CC=CC=C4C(=O)C3=O)O	0	HMDB0015249	C06835	NA	575568	NA	DB01117	FALSE	0	TRUE	1	Organic compounds	Benzenoids	Naphthalenes	Naphthoquinones	Naphthoquinones
6918453	Auranofin	C20H34AuO9PS	678.132685	679.1360403	1	AUJRCFUBUPVWSZ-XTZHGVARSA-M	InChI=1S/C14H20O9S.C6H15P.Au/c1-6(15)19-5-10-11(20-7(2)16)12(21-8(3)17)13(14(24)23-10)22-9(4)18;1-4-7(5-2)6-3;/h10-14,24H,5H2,1-4H3;4-6H2,1-3H3;/t10-,11-,12+,13-,14+;;/m1../s1	CC[P+](CC)(CC)[Au-]S[C@@H]1O[C@H](COC(C)=O)[C@@H](OC(C)=O)[C@H](OC(C)=O)[C@H]1OC(C)=O	0	HMDB0015130	C06836	NA	2922	NA	DB00995	FALSE	0	FALSE	0	Organic compounds	Organic acids and derivatives	Carboxylic acids and derivatives	Tetracarboxylic acids and derivatives	Tetracarboxylic acids and derivatives
447043	Azithromycin	C38H72N2O12	748.508526	749.5118806	1	MQTOSJVFKKJCRP-BICOPXKESA-N	InChI=1S/C38H72N2O12/c1-15-27-38(10,46)31(42)24(6)40(13)19-20(2)17-36(8,45)33(52-35-29(41)26(39(11)12)16-21(3)48-35)22(4)30(23(5)34(44)50-27)51-28-18-37(9,47-14)32(43)25(7)49-28/h20-33,35,41-43,45-46H,15-19H2,1-14H3/t20-,21-,22+,23-,24-,25+,26+,27-,28+,29-,30+,31-,32+,33-,35+,36-,37-,38-/m1/s1	CC[C@@H]1[C@@]([C@@H]([C@H](N(C[C@@H](C[C@@]([C@@H]([C@H]([C@@H]([C@H](C(=O)O1)C)O[C@H]2C[C@@]([C@H]([C@@H](O2)C)O)(C)OC)C)O[C@H]3[C@@H]([C@H](C[C@H](O3)C)N(C)C)O)(C)O)C)C)C)O)(C)O	0	HMDB0014352	C06838	NA	2955	NA	DB00207	FALSE	0	TRUE	5	Organic compounds	Organic oxygen compounds	Organooxygen compounds	Carbohydrates and carbohydrate conjugates	Aminosaccharides
6479523	Azlocillin	C20H23N5O6S	461.136905	462.1402595	1	JTWOMNBEOCYFNV-NFFDBFGFSA-N	InChI=1S/C20H23N5O6S/c1-20(2)13(17(28)29)25-15(27)12(16(25)32-20)22-14(26)11(10-6-4-3-5-7-10)23-19(31)24-9-8-21-18(24)30/h3-7,11-13,16H,8-9H2,1-2H3,(H,21,30)(H,22,26)(H,23,31)(H,28,29)/t11-,12-,13+,16-/m1/s1	CC1([C@@H](N2[C@H](S1)[C@@H](C2=O)NC(=O)[C@@H](C3=CC=CC=C3)NC(=O)N4CCNC4=O)C(=O)O)C	0	HMDB0015194	C06839	NA	2956	NA	DB01061	FALSE	4	TRUE	1	Organic compounds	Organic acids and derivatives	Peptidomimetics	Hybrid peptides	Hybrid peptides
5742832	Aztreonam;~Monobactam	C13H17N5O8S2	435.051855	436.0552097	1	WZPBZJONDBGPKJ-VEHQQRBSSA-N	InChI=1S/C13H17N5O8S2/c1-5-7(10(20)18(5)28(23,24)25)16-9(19)8(6-4-27-12(14)15-6)17-26-13(2,3)11(21)22/h4-5,7H,1-3H3,(H2,14,15)(H,16,19)(H,21,22)(H,23,24,25)/t5-,7-/m0/s1	C[C@H]1[C@H](NC(=O)/C(=N\OC(C)(C)C(=O)O)c2csc([NH3+])n2)C(=O)N1S(=O)(=O)[O-]	0	HMDB0014499	C06840	NA	NA	NA	NA	FALSE	1	TRUE	1	Organic compounds	Organoheterocyclic compounds	Lactams	Beta lactams	Monobactams
20469	Beclomethasone	C22H29ClO5	408.170352	410.1674017	2	NBMKJKDGKREAPL-DVTGEIKXSA-N	InChI=1S/C22H29ClO5/c1-12-8-16-15-5-4-13-9-14(25)6-7-19(13,2)21(15,23)17(26)10-20(16,3)22(12,28)18(27)11-24/h6-7,9,12,15-17,24,26,28H,4-5,8,10-11H2,1-3H3/t12-,15-,16-,17-,19-,20-,21-,22-/m0/s1	C[C@H]1C[C@H]2[C@@H]3CCC4=CC(=O)C=C[C@@]4([C@]3([C@H](C[C@@]2([C@]1(C(=O)CO)O)C)O)Cl)C	0	HMDB0248924	C06842	NA	3001	NA	NA	FALSE	0	TRUE	3	Organic compounds	Lipids and lipid-like molecules	Steroids and steroid derivatives	Pregnane steroids	Gluco/mineralocorticoids, progestogins and derivatives
5362124	Benazepril	C24H28N2O5	424.199822	425.2031768	1	XPCFTKFZXHTYIP-PMACEKPBSA-N	InChI=1S/C24H28N2O5/c1-2-31-24(30)20(14-12-17-8-4-3-5-9-17)25-19-15-13-18-10-6-7-11-21(18)26(23(19)29)16-22(27)28/h3-11,19-20,25H,2,12-16H2,1H3,(H,27,28)/t19-,20-/m0/s1	CCOC(=O)[C@H](CCC1=CC=CC=C1)N[C@H]2CCC3=CC=CC=C3N(C2=O)CC(=O)O	0	HMDB0014682	C06843	NA	3011	NA	DB00542	FALSE	1	TRUE	1	Organic compounds	Organic acids and derivatives	Carboxylic acids and derivatives	Amino acids, peptides, and analogues	Dipeptides
1201549	Benztropine	C21H25NO	307.193614	308.1969693	1	GIJXKZJWITVLHI-YOFSQIOKSA-N	InChI=1S/C21H25NO/c1-22-18-12-13-19(22)15-20(14-18)23-21(16-8-4-2-5-9-16)17-10-6-3-7-11-17/h2-11,18-21H,12-15H2,1H3/t18-,19+,20?	CN1[C@@H]2CC[C@H]1CC(C2)OC(C3=CC=CC=C3)C4=CC=CC=C4	0	HMDB0014390	C06846	NA	3048	NA	DB00245	FALSE	0	FALSE	0	Organic compounds	Benzenoids	Benzene and substituted derivatives	Diphenylmethanes	Diphenylmethanes
2351	Bepridil	C24H34N2O	366.267114	367.2704686	1	UIEATEWHFDRYRU-UHFFFAOYSA-N	InChI=1S/C24H34N2O/c1-21(2)19-27-20-24(25-15-9-10-16-25)18-26(23-13-7-4-8-14-23)17-22-11-5-3-6-12-22/h3-8,11-14,21,24H,9-10,15-20H2,1-2H3	CC(C)COCC(CN(CC1=CC=CC=C1)C2=CC=CC=C2)N3CCCC3	0	HMDB0015374	C06847	NA	3061	NA	DB01244	FALSE	0	FALSE	0	Organic compounds	Benzenoids	Benzene and substituted derivatives	Phenylmethylamines	Phenylbenzamines
9782	Betamethasone	C22H29FO5	392.199902	393.203257	1	UREBDLICKHMUKA-DVTGEIKXSA-N	InChI=1S/C22H29FO5/c1-12-8-16-15-5-4-13-9-14(25)6-7-19(13,2)21(15,23)17(26)10-20(16,3)22(12,28)18(27)11-24/h6-7,9,12,15-17,24,26,28H,4-5,8,10-11H2,1-3H3/t12-,15-,16-,17-,19-,20-,21-,22-/m0/s1	C[C@H]1C[C@H]2[C@@H]3CCC4=CC(=O)C=C[C@@]4([C@]3([C@H](C[C@@]2([C@]1(C(=O)CO)O)C)O)F)C	0	HMDB0014586	C06848	NA	3077	NA	DB00443	FALSE	0	TRUE	3	Organic compounds	Lipids and lipid-like molecules	Steroids and steroid derivatives	Pregnane steroids	Gluco/mineralocorticoids, progestogins and derivatives
2369	Betaxolol	C18H29NO3	307.214744	308.2180986	1	NWIUTZDMDHAVTP-UHFFFAOYSA-N	InChI=1S/C18H29NO3/c1-14(2)19-11-17(20)13-22-18-7-5-15(6-8-18)9-10-21-12-16-3-4-16/h5-8,14,16-17,19-20H,3-4,9-13H2,1-2H3	CC(C)NCC(COC1=CC=C(C=C1)CCOCC2CC2)O	0	HMDB0014341	C06849	NA	3082	NA	DB00195	TRUE	1	TRUE	1	Organic compounds	Benzenoids	Phenols	Tyrosols and derivatives	Tyrosols and derivatives
2370	Bethanechol	C7H17N2O2	160.121727	161.1250816	1	NZUPCNDJBJXXRF-UHFFFAOYSA-O	InChI=1S/C7H16N2O2/c1-6(11-7(8)10)5-9(2,3)4/h6H,5H2,1-4H3,(H-,8,10)	CC(C[N+](C)(C)C)OC(=O)N	0	HMDB0015154	C06850	NA	3084	NA	DB01019	FALSE	1	FALSE	0	Organic compounds	Organic acids and derivatives	Carboxylic acids and derivatives	Amino acids, peptides, and analogues	Carbamate esters
2405	Bisoprolol	C18H31NO4	325.225308	326.2286633	1	VHYCDWMUTMEGQY-UHFFFAOYSA-N	InChI=1S/C18H31NO4/c1-14(2)19-11-17(20)13-23-18-7-5-16(6-8-18)12-21-9-10-22-15(3)4/h5-8,14-15,17,19-20H,9-13H2,1-4H3	CC(C)NCC(COC1=CC=C(C=C1)COCCOC(C)C)O	0	HMDB0014750	C06852	NA	3127	NA	DB00612	TRUE	1	TRUE	1	Organic compounds	Benzenoids	Benzene and substituted derivatives	Benzylethers	Benzylethers
35330	Bitolterol	C28H31NO5	461.220223	462.2235779	1	FZGVEKPRDOIXJY-UHFFFAOYSA-N	InChI=1S/C28H31NO5/c1-18-6-10-20(11-7-18)26(31)33-24-15-14-22(23(30)17-29-28(3,4)5)16-25(24)34-27(32)21-12-8-19(2)9-13-21/h6-16,23,29-30H,17H2,1-5H3	CC1=CC=C(C=C1)C(=O)OC2=C(C=C(C=C2)C(CNC(C)(C)C)O)OC(=O)C3=CC=C(C=C3)C	0	HMDB0249279	C06853	NA	3133	NA	DB00901	TRUE	1	TRUE	1	Organic compounds	Phenylpropanoids and polyketides	Depsides and depsidones	Depsides and depsidones	Depsides and depsidones
5460769	Bleomycin a2	C55H84N17O21S3	1413.511705	1415.522336	2	OYVAGSVQBOHSSS-UAPAGMARSA-O	InChI=1S/C55H83N17O21S3/c1-20-33(69-46(72-44(20)58)25(12-31(57)76)64-13-24(56)45(59)82)50(86)71-35(41(26-14-61-19-65-26)91-54-43(39(80)37(78)29(15-73)90-54)92-53-40(81)42(93-55(60)88)38(79)30(16-74)89-53)51(87)66-22(3)36(77)21(2)47(83)70-34(23(4)75)49(85)63-10-8-32-67-28(18-94-32)52-68-27(17-95-52)48(84)62-9-7-11-96(5)6/h14,17-19,21-25,29-30,34-43,53-54,64,73-75,77-81H,7-13,15-16,56H2,1-6H3,(H13-,57,58,59,60,61,62,63,65,66,69,70,71,72,76,82,83,84,85,86,87,88)/t21-,22+,23+,24-,25-,29-,30+,34-,35-,36-,37+,38+,39-,40-,41-,42-,43-,53+,54-/m0/s1	CC1=C(N=C(N=C1N)[C@H](CC(=O)N)NC[C@@H](C(=O)N)N)C(=O)N[C@@H]([C@H](C2=CN=CN2)O[C@H]3[C@H]([C@H]([C@@H]([C@@H](O3)CO)O)O)O[C@@H]4[C@H]([C@H]([C@@H]([C@H](O4)CO)O)OC(=O)N)O)C(=O)N[C@H](C)[C@H]([C@H](C)C(=O)N[C@@H]([C@@H](C)O)C(=O)NCCC5=NC(=CS5)C6=NC(=CS6)C(=O)NCCC[S+](C)C)O	0	NA	C06854	NA	3139	NA	NA	FALSE	11	TRUE	8	Organic compounds	Organic acids and derivatives	Peptidomimetics	Hybrid peptides	Hybrid glycopeptides
2431	Bretylium	C11H17BrN	241.047164	243.045114	2	AAQOQKQBGPPFNS-UHFFFAOYSA-N	InChI=1S/C11H17BrN/c1-4-13(2,3)9-10-7-5-6-8-11(10)12/h5-8H,4,9H2,1-3H3	CC[N+](C)(C)CC1=CC=CC=C1Br	0	HMDB0015289	C06855	NA	3172	NA	DB01158	FALSE	0	FALSE	0	Organic compounds	Benzenoids	Benzene and substituted derivatives	Phenylmethylamines	Phenylmethylamines
31101	Bromocriptine	C32H40BrN5O5	653.22128	655.2192345	2	OZVBMTJYIDMWIL-AYFBDAFISA-N	InChI=1S/C32H40BrN5O5/c1-16(2)12-24-29(40)37-11-7-10-25(37)32(42)38(24)30(41)31(43-32,17(3)4)35-28(39)18-13-20-19-8-6-9-22-26(19)21(27(33)34-22)14-23(20)36(5)15-18/h6,8-9,13,16-18,23-25,34,42H,7,10-12,14-15H2,1-5H3,(H,35,39)/t18-,23-,24+,25+,31-,32+/m1/s1	CC(C)C[C@H]1C(=O)N2CCC[C@H]2[C@]3(N1C(=O)[C@](O3)(C(C)C)NC(=O)[C@H]4CN([C@@H]5CC6=C(NC7=CC=CC(=C67)C5=C4)Br)C)O	0	HMDB0015331	C06856	NA	3181	NA	DB01200	FALSE	1	TRUE	1	Organic compounds	Alkaloids and derivatives	Ergoline and derivatives	Lysergic acids and derivatives	Ergopeptines
6834	Brompheniramine	C16H19BrN2	318.07316	320.0711137	2	ZDIGNSYAACHWNL-UHFFFAOYSA-N	InChI=1S/C16H19BrN2/c1-19(2)12-10-15(16-5-3-4-11-18-16)13-6-8-14(17)9-7-13/h3-9,11,15H,10,12H2,1-2H3	CN(C)CCC(C1=CC=C(C=C1)Br)C2=CC=CC=N2	0	HMDB0001941	C06857	NA	3183	NA	DB00835	FALSE	0	FALSE	0	Organic compounds	Organoheterocyclic compounds	Pyridines and derivatives	Pheniramines	Pheniramines
444	Bupropion	C13H18ClNO	239.107692	241.1047418	2	SNPPWIUOZRMYNY-UHFFFAOYSA-N	InChI=1S/C13H18ClNO/c1-9(15-13(2,3)4)12(16)10-6-5-7-11(14)8-10/h5-9,15H,1-4H3	CC(C(=O)C1=CC(=CC=C1)Cl)NC(C)(C)C	0	HMDB0001510	C06860	NA	3219	NA	DB01156	TRUE	1	FALSE	0	Organic compounds	Organic oxygen compounds	Organooxygen compounds	Carbonyl compounds	Alkyl-phenylketones
2477	Buspirone	C21H31N5O2	385.247775	386.2511301	1	QWCRAEMEVRGPNT-UHFFFAOYSA-N	InChI=1S/C21H31N5O2/c27-18-16-21(6-1-2-7-21)17-19(28)26(18)11-4-3-10-24-12-14-25(15-13-24)20-22-8-5-9-23-20/h5,8-9H,1-4,6-7,10-17H2	C1CCC2(C1)CC(=O)N(C(=O)C2)CCCCN3CCN(CC3)C4=NC=CC=N4	0	HMDB0014633	C06861	NA	3223	NA	DB00490	FALSE	0	FALSE	0	Organic compounds	Organoheterocyclic compounds	Diazinanes	Piperazines	N-arylpiperazines
2478	Busulfan	C6H14O6S2	246.02318	248.0189764	2	COVZYZSDYWQREU-UHFFFAOYSA-N	InChI=1S/C6H14O6S2/c1-13(7,8)11-5-3-4-6-12-14(2,9)10/h3-6H2,1-2H3	CS(=O)(=O)OCCCCOS(=O)(=O)C	0	HMDB0015143	C06862	NA	28901	NA	DB01008	FALSE	0	FALSE	0	Organic compounds	Organic acids and derivatives	Organic sulfonic acids and derivatives	Sulfonic acid esters	Sulfonic acid esters
5361092	Butorphanol	C21H29NO2	327.219829	328.223184	1	IFKLAQQSCNILHL-QHAWAJNXSA-N	InChI=1S/C21H29NO2/c23-17-7-6-16-12-19-21(24)9-2-1-8-20(21,18(16)13-17)10-11-22(19)14-15-4-3-5-15/h6-7,13,15,19,23-24H,1-5,8-12,14H2/t19-,20+,21-/m1/s1	C1CC[C@]2([C@H]3CC4=C([C@]2(C1)CCN3CC5CCC5)C=C(C=C4)O)O	0	HMDB0014749	C06863	NA	3242	NA	NA	FALSE	0	TRUE	2	Organic compounds	Benzenoids	Phenanthrenes and derivatives	Phenanthrenes and derivatives	Phenanthrenes and derivatives
1548943	Capsaicin	C18H27NO3	305.199094	306.2024486	1	YKPUWZUDDOIDPM-SOFGYWHQSA-N	InChI=1S/C18H27NO3/c1-14(2)8-6-4-5-7-9-18(21)19-13-15-10-11-16(20)17(12-15)22-3/h6,8,10-12,14,20H,4-5,7,9,13H2,1-3H3,(H,19,21)	CC(C)/C=C/CCCCC(=O)NCC1=CC(=C(C=C1)O)OC	0	HMDB0002227	C06866	LMFA08020085	3374	CAPSAICIN	DB06774	FALSE	1	TRUE	1	Organic compounds	Benzenoids	Phenols	Methoxyphenols	Methoxyphenols
44093	Captopril	C9H15NO3S	217.077264	218.0806194	1	FAKRSMQSSFJEIM-RQJHMYQMSA-N	InChI=1S/C9H15NO3S/c1-6(5-14)8(11)10-4-2-3-7(10)9(12)13/h6-7,14H,2-5H2,1H3,(H,12,13)/t6-,7+/m1/s1	C[C@H](CS)C(=O)N1CCC[C@H]1C(=O)O	0	HMDB0015328	C06867	NA	3380	CPD0-2067	DB01197	FALSE	0	TRUE	1	Organic compounds	Organic acids and derivatives	Carboxylic acids and derivatives	Amino acids, peptides, and analogues	N-acyl-alpha amino acids
20824	Carbenicillin	C17H18N2O6S	378.088558	379.0919123	1	FPPNZSSZRUTDAP-UWFZAAFLSA-N	InChI=1S/C17H18N2O6S/c1-17(2)11(16(24)25)19-13(21)10(14(19)26-17)18-12(20)9(15(22)23)8-6-4-3-5-7-8/h3-7,9-11,14H,1-2H3,(H,18,20)(H,22,23)(H,24,25)/t9?,10-,11+,14-/m1/s1	CC1([C@@H](N2[C@H](S1)[C@@H](C2=O)NC(=O)C(C3=CC=CC=C3)C(=O)O)C(=O)O)C	0	HMDB0014717	C06869	NA	3393	NA	DB00578	FALSE	1	TRUE	2	Organic compounds	Organic acids and derivatives	Peptidomimetics	Hybrid peptides	Hybrid peptides
2564	Carbinoxamine	C16H19ClN2O	290.118591	292.1156409	2	OJFSXZCBGQGRNV-UHFFFAOYSA-N	InChI=1S/C16H19ClN2O/c1-19(2)11-12-20-16(15-5-3-4-10-18-15)13-6-8-14(17)9-7-13/h3-10,16H,11-12H2,1-2H3	CN(C)CCOC(C1=CC=C(C=C1)Cl)C2=CC=CC=N2	0	HMDB0014886	C06871	NA	3398	NA	DB00748	FALSE	0	FALSE	0	Organic compounds	Benzenoids	Benzene and substituted derivatives	Benzylethers	Benzylethers
5281075	Carboprost	C21H36O5	368.256274	369.2596291	1	DLJKPYFALUEJCK-IIELGFQLSA-N	InChI=1S/C21H36O5/c1-3-4-9-13-21(2,26)14-12-17-16(18(22)15-19(17)23)10-7-5-6-8-11-20(24)25/h5,7,12,14,16-19,22-23,26H,3-4,6,8-11,13,15H2,1-2H3,(H,24,25)/b7-5-,14-12+/t16-,17-,18+,19-,21+/m1/s1	CCCCC[C@@](C)(/C=C/[C@H]1[C@@H](C[C@@H]([C@@H]1C/C=C\CCCC(=O)O)O)O)O	0	HMDB0014573	C06872	LMFA03010080	3403	NA	NA	FALSE	0	TRUE	4	Organic compounds	Lipids and lipid-like molecules	Fatty Acyls	Eicosanoids	Prostaglandins and related compounds
2578	Carmustine	C5H9Cl2N3O2	213.007182	215.0042319	2	DLGOEMSEDOSKAD-UHFFFAOYSA-N	InChI=1S/C5H9Cl2N3O2/c6-1-3-8-5(11)10(9-12)4-2-7/h1-4H2,(H,8,11)	C(CCl)NC(=O)N(CCCl)N=O	0	HMDB0014407	C06873	NA	3423	NA	DB00262	FALSE	2	FALSE	0	Organic compounds	Organic acids and derivatives	Organic carbonic acids and derivatives	Ureas	Nitrosoureas
2583	Carteolol	C16H24N2O3	292.178693	293.1820475	1	LWAFSWPYPHEXKX-UHFFFAOYSA-N	InChI=1S/C16H24N2O3/c1-16(2,3)17-9-11(19)10-21-14-6-4-5-13-12(14)7-8-15(20)18-13/h4-6,11,17,19H,7-10H2,1-3H3,(H,18,20)	CC(C)(C)NCC(COC1=CC=CC2=C1CCC(=O)N2)O	0	HMDB0014662	C06874	NA	3437	NA	DB00521	FALSE	2	TRUE	1	Organic compounds	Organoheterocyclic compounds	Quinolines and derivatives	Quinolones and derivatives	Hydroquinolones
2585	Carvedilol	C24H26N2O4	406.189257	407.1926122	1	OGHNVEJMJSYVRP-UHFFFAOYSA-N	InChI=1S/C24H26N2O4/c1-28-21-10-4-5-11-22(21)29-14-13-25-15-17(27)16-30-23-12-6-9-20-24(23)18-7-2-3-8-19(18)26-20/h2-12,17,25-27H,13-16H2,1H3	COC1=CC=CC=C1OCCNCC(COC2=CC=CC3=C2C4=CC=CC=C4N3)O	0	HMDB0015267	C06875	NA	3441	NA	DB01136	TRUE	1	TRUE	1	Organic compounds	Organoheterocyclic compounds	Indoles and derivatives	Carbazoles	Carbazoles
11473	Nitrosobenzene	C6H5NO	107.037114	108.0404686	1	NLRKCXQQSUWLCH-UHFFFAOYSA-N	InChI=1S/C6H5NO/c8-7-6-4-2-1-3-5-6/h1-5H	C1=CC=C(C=C1)N=O	0	HMDB0255658	C06876	NA	27986	NITROSOBENZENE	NA	FALSE	0	FALSE	0	Organic compounds	Benzenoids	Benzene and substituted derivatives	Benzene and substituted derivatives	Benzene and substituted derivatives
51039	Cefaclor	C15H14ClN3O4S	367.039355	369.0364048	2	QYIYFLOTGYLRGG-GPCCPHFNSA-N	InChI=1S/C15H14ClN3O4S/c16-8-6-24-14-10(13(21)19(14)11(8)15(22)23)18-12(20)9(17)7-4-2-1-3-5-7/h1-5,9-10,14H,6,17H2,(H,18,20)(H,22,23)/t9-,10-,14-/m1/s1	C1C(=C(N2[C@H](S1)[C@@H](C2=O)NC(=O)[C@@H](C3=CC=CC=C3)N)C(=O)O)Cl	0	HMDB0014971	C06877	NA	3478	NA	DB00833	FALSE	2	TRUE	1	Organic compounds	Organoheterocyclic compounds	Lactams	Beta lactams	Cephalosporins
47965	Cefadroxil	C16H17N3O5S	363.088892	364.0922467	1	BOEGTKLJZSQCCD-UEKVPHQBSA-N	InChI=1S/C16H17N3O5S/c1-7-6-25-15-11(14(22)19(15)12(7)16(23)24)18-13(21)10(17)8-2-4-9(20)5-3-8/h2-5,10-11,15,20H,6,17H2,1H3,(H,18,21)(H,23,24)/t10-,11-,15-/m1/s1	CC1=C(N2[C@@H]([C@@H](C2=O)NC(=O)[C@@H](C3=CC=C(C=C3)O)N)SC1)C(=O)O	0	HMDB0015271	C06878	NA	3479	CPD0-2070	DB01140	FALSE	2	TRUE	2	Organic compounds	Organoheterocyclic compounds	Lactams	Beta lactams	Cephalosporins
456255	Cefamandole	C18H18N6O5S2	462.07801	463.0813649	1	OLVCFLKTBJRLHI-AXAPSJFSSA-N	InChI=1S/C18H18N6O5S2/c1-23-18(20-21-22-23)31-8-10-7-30-16-11(15(27)24(16)12(10)17(28)29)19-14(26)13(25)9-5-3-2-4-6-9/h2-6,11,13,16,25H,7-8H2,1H3,(H,19,26)(H,28,29)/t11-,13-,16-/m1/s1	CN1C(=NN=N1)SCC2=C(N3[C@@H]([C@@H](C3=O)NC(=O)[C@@H](C4=CC=CC=C4)O)SC2)C(=O)O	0	HMDB0015421	C06879	NA	3480	CPD0-2066	DB01326	FALSE	1	TRUE	2	Organic compounds	Organoheterocyclic compounds	Lactams	Beta lactams	Cephalosporins
33255	Cefazolin	C14H14N8O4S3	454.030014	455.0333693	1	MLYYVTUWGNIJIB-BXKDBHETSA-N	InChI=1S/C14H14N8O4S3/c1-6-17-18-14(29-6)28-4-7-3-27-12-9(11(24)22(12)10(7)13(25)26)16-8(23)2-21-5-15-19-20-21/h5,9,12H,2-4H2,1H3,(H,16,23)(H,25,26)/t9-,12-/m1/s1	CC1=NN=C(S1)SCC2=C(N3[C@@H]([C@@H](C3=O)NC(=O)CN4C=NN=N4)SC2)C(=O)O	0	HMDB0015422	C06880	NA	474053	CPD0-2614	DB01327	FALSE	1	TRUE	1	Organic compounds	Organoheterocyclic compounds	Lactams	Beta lactams	Cephalosporins
5362065	Cefixime	C16H15N5O7S2	453.04129	454.044645	1	OKBVVJOGVLARMR-QSWIMTSFSA-N	InChI=1S/C16H15N5O7S2/c1-2-6-4-29-14-10(13(25)21(14)11(6)15(26)27)19-12(24)9(20-28-3-8(22)23)7-5-30-16(17)18-7/h2,5,10,14H,1,3-4H2,(H2,17,18)(H,19,24)(H,22,23)(H,26,27)/b20-9-/t10-,14-/m1/s1	C=CC1=C(N2[C@@H]([C@@H](C2=O)NC(=O)/C(=N\OCC(=O)O)/C3=CSC(=N3)N)SC1)C(=O)O	0	HMDB0014809	C06881	NA	472657	NA	DB00671	FALSE	2	TRUE	2	Organic compounds	Organoheterocyclic compounds	Lactams	Beta lactams	Cephalosporins
43594	Cefonicid	C18H18N6O8S3	542.034825	543.0381799	1	DYAIAHUQIPBDIP-AXAPSJFSSA-N	InChI=1S/C18H18N6O8S3/c25-13(9-4-2-1-3-5-9)14(26)19-11-15(27)24-12(17(28)29)10(6-33-16(11)24)7-34-18-20-21-22-23(18)8-35(30,31)32/h1-5,11,13,16,25H,6-8H2,(H,19,26)(H,28,29)(H,30,31,32)/t11-,13-,16-/m1/s1	C1C(=C(N2[C@H](S1)[C@@H](C2=O)NC(=O)[C@@H](C3=CC=CC=C3)O)C(=O)O)CSC4=NN=NN4CS(=O)(=O)O	0	HMDB0015423	C06882	NA	3491	NA	DB01328	FALSE	1	TRUE	2	Organic compounds	Organoheterocyclic compounds	Lactams	Beta lactams	Cephalosporins
44187	Cefoperazone	C25H27N9O8S2	645.142401	646.1457561	1	GCFBRXLSHGKWDP-XCGNWRKASA-N	InChI=1S/C25H27N9O8S2/c1-3-32-8-9-33(21(39)20(32)38)24(42)27-15(12-4-6-14(35)7-5-12)18(36)26-16-19(37)34-17(23(40)41)13(10-43-22(16)34)11-44-25-28-29-30-31(25)2/h4-7,15-16,22,35H,3,8-11H2,1-2H3,(H,26,36)(H,27,42)(H,40,41)/t15-,16-,22-/m1/s1	CCN1CCN(C(=O)C1=O)C(=O)N[C@H](C2=CC=C(C=C2)O)C(=O)N[C@H]3[C@@H]4N(C3=O)C(=C(CS4)CSC5=NN=NN5C)C(=O)O	0	HMDB0015424	C06883	NA	3493	CPD-19953	DB01329	FALSE	3	TRUE	2	Organic compounds	Organic acids and derivatives	Carboxylic acids and derivatives	Amino acids, peptides, and analogues	Peptides
43507	Ceforanide	C20H21N7O6S2	519.099474	520.1028286	1	SLAYUXIURFNXPG-CRAIPNDOSA-N	InChI=1S/C20H21N7O6S2/c21-6-11-4-2-1-3-10(11)5-13(28)22-15-17(31)27-16(19(32)33)12(8-34-18(15)27)9-35-20-23-24-25-26(20)7-14(29)30/h1-4,15,18H,5-9,21H2,(H,22,28)(H,29,30)(H,32,33)/t15-,18-/m1/s1	C1C(=C(N2[C@H](S1)[C@@H](C2=O)NC(=O)CC3=CC=CC=C3CN)C(=O)O)CSC4=NN=NN4CC(=O)O	0	HMDB0015059	C06884	NA	3495	NA	DB00923	FALSE	2	TRUE	2	Organic compounds	Organoheterocyclic compounds	Lactams	Beta lactams	Cephalosporins
5742673	Cefotaxime	C16H17N5O7S2	455.05694	456.0602951	1	GPRBEKHLDVQUJE-QSWIMTSFSA-N	InChI=1S/C16H17N5O7S2/c1-6(22)28-3-7-4-29-14-10(13(24)21(14)11(7)15(25)26)19-12(23)9(20-27-2)8-5-30-16(17)18-8/h5,10,14H,3-4H2,1-2H3,(H2,17,18)(H,19,23)(H,25,26)/b20-9-/t10-,14-/m1/s1	CC(=O)OCC1=C(N2[C@@H]([C@@H](C2=O)NC(=O)/C(=N\OC)/C3=CSC(=N3)N)SC1)C(=O)O	0	HMDB0014636	C06885	NA	204928	NA	DB00493	FALSE	2	TRUE	1	Organic compounds	Organoheterocyclic compounds	Lactams	Beta lactams	Cephalosporin 3'-esters
53025	Cefotetan	C17H17N7O8S4	575.002145	576.0055001	1	SRZNHPXWXCNNDU-RHBCBLIFSA-N	InChI=1S/C17H17N7O8S4/c1-23-16(20-21-22-23)34-4-5-3-33-15-17(32-2,14(31)24(15)7(5)11(29)30)19-9(26)13-35-12(36-13)6(8(18)25)10(27)28/h13,15H,3-4H2,1-2H3,(H2,18,25)(H,19,26)(H,27,28)(H,29,30)/t13?,15-,17+/m1/s1	CN1C(=NN=N1)SCC2=C(N3[C@@H]([C@@](C3=O)(NC(=O)C4SC(=C(C(=O)N)C(=O)O)S4)OC)SC2)C(=O)O	0	HMDB0015425	C06886	NA	3499	NA	DB01330	FALSE	2	TRUE	2	Organic compounds	Organoheterocyclic compounds	Lactams	Beta lactams	Cephamycins
441199	Cefoxitin	C16H17N3O7S2	427.050792	428.0541471	1	WZOZEZRFJCJXNZ-ZBFHGGJFSA-N	InChI=1S/C16H17N3O7S2/c1-25-16(18-10(20)5-9-3-2-4-27-9)13(23)19-11(12(21)22)8(6-26-15(17)24)7-28-14(16)19/h2-4,14H,5-7H2,1H3,(H2,17,24)(H,18,20)(H,21,22)/t14-,16+/m1/s1	CO[C@@]1([C@@H]2N(C1=O)C(=C(CS2)COC(=O)N)C(=O)O)NC(=O)CC3=CC=CS3	0	HMDB0015426	C06887	NA	209807	NA	DB01331	FALSE	2	TRUE	1	Organic compounds	Organoheterocyclic compounds	Lactams	Beta lactams	Cephalosporin 3'-carbamates
5281006	Cefprozil	C18H19N3O5S	389.104542	390.1078967	1	WDLWHQDACQUCJR-ZAMMOSSLSA-N	InChI=1S/C18H19N3O5S/c1-2-3-10-8-27-17-13(16(24)21(17)14(10)18(25)26)20-15(23)12(19)9-4-6-11(22)7-5-9/h2-7,12-13,17,22H,8,19H2,1H3,(H,20,23)(H,25,26)/b3-2+/t12-,13-,17-/m1/s1	C/C=C/C1=C(N2[C@@H]([C@@H](C2=O)NC(=O)[C@@H](C3=CC=C(C=C3)O)N)SC1)C(=O)O	0	HMDB0015281	C06888	NA	3506	NA	DB01150	FALSE	2	TRUE	2	Organic compounds	Organoheterocyclic compounds	Lactams	Beta lactams	Cephalosporins
5481173	Ceftazidime	C22H22N6O7S2	546.099139	547.1024943	1	ORFOPKXBNMVMKC-DWVKKRMSSA-N	InChI=1S/C22H22N6O7S2/c1-22(2,20(33)34)35-26-13(12-10-37-21(23)24-12)16(29)25-14-17(30)28-15(19(31)32)11(9-36-18(14)28)8-27-6-4-3-5-7-27/h3-7,10,14,18H,8-9H2,1-2H3,(H4-,23,24,25,29,31,32,33,34)/b26-13-/t14-,18-/m1/s1	CC(C)(C(=O)O)O/N=C(/C1=CSC(=N1)N)\C(=O)N[C@H]2[C@@H]3N(C2=O)C(=C(CS3)C[N+]4=CC=CC=C4)C(=O)[O-]	0	HMDB0014582	C06889	NA	3508	NA	DB00438	FALSE	2	TRUE	1	Organic compounds	Organoheterocyclic compounds	Lactams	Beta lactams	Cephalosporins
6533629	Ceftizoxime	C13H13N5O5S2	383.035811	384.0391657	1	NNULBSISHYWZJU-LLKWHZGFSA-N	InChI=1S/C13H13N5O5S2/c1-23-17-7(5-4-25-13(14)15-5)9(19)16-8-10(20)18-6(12(21)22)2-3-24-11(8)18/h2,4,8,11H,3H2,1H3,(H2,14,15)(H,16,19)(H,21,22)/b17-7-/t8-,11-/m1/s1	CO/N=C(/C1=CSC(=N1)N)\C(=O)N[C@H]2[C@@H]3N(C2=O)C(=CCS3)C(=O)O	0	HMDB0015427	C06890	NA	553473	NA	DB01332	FALSE	2	TRUE	1	Organic compounds	Organoheterocyclic compounds	Lactams	Beta lactams	Cephalosporins
441200	(4R,5S,6R)-2,4,5,6-tetrahydroxycyclohex-2-en-1-one	C6H8O5	160.037173	161.0405282	1	YHPMNQOQULEBNK-CJPQEGFPSA-N	InChI=1S/C6H8O5/c7-2-1-3(8)5(10)6(11)4(2)9/h1-2,4,6-9,11H/t2-,4+,6-/m1/s1	C1=C(C(=O)[C@@H]([C@H]([C@@H]1O)O)O)O	0	NA	C06891	NA	4077	NA	NA	FALSE	0	TRUE	4	Organic compounds	Organic oxygen compounds	Organooxygen compounds	Carbonyl compounds	Cyclohexenones
441201	2-deoxy-D-gluc-5-ulosonic acid	C6H10O6	178.047738	179.0510929	1	UCYNJPYWOSFBAT-CVYQJGLWSA-N	InChI=1S/C6H10O6/c7-2-4(9)6(12)3(8)1-5(10)11/h3,6-8,12H,1-2H2,(H,10,11)/t3-,6+/m1/s1	C([C@H]([C@@H](C(=O)CO)O)O)C(=O)O	0	NA	C06892	NA	27972	NA	NA	FALSE	0	TRUE	4	Organic compounds	Organic acids and derivatives	Hydroxy acids and derivatives	Medium-chain hydroxy acids and derivatives	Medium-chain hydroxy acids and derivatives
441202	6-phospho-5-dehydro-2-deoxy-D-gluconic acid	C6H11O9P	258.014069	259.0174238	1	OLUPOJQIFXQXIT-CVYQJGLWSA-N	InChI=1S/C6H11O9P/c7-3(1-5(9)10)6(11)4(8)2-15-16(12,13)14/h3,6-7,11H,1-2H2,(H,9,10)(H2,12,13,14)/t3-,6+/m1/s1	C([C@H]([C@@H](C(=O)COP(=O)(O)O)O)O)C(=O)O	0	NA	C06893	NA	16925	NA	NA	FALSE	0	TRUE	3	Organic compounds	Organic oxygen compounds	Organooxygen compounds	Carbonyl compounds	Glycerone phosphates
5479529	Cefuroxime	C16H16N4O8S	424.068885	425.0722395	1	JFPVXVDWJQMJEE-IZRZKJBUSA-N	InChI=1S/C16H16N4O8S/c1-26-19-9(8-3-2-4-27-8)12(21)18-10-13(22)20-11(15(23)24)7(5-28-16(17)25)6-29-14(10)20/h2-4,10,14H,5-6H2,1H3,(H2,17,25)(H,18,21)(H,23,24)/b19-9-/t10-,14-/m1/s1	CO/N=C(/C1=CC=CO1)\C(=O)N[C@H]2[C@@H]3N(C2=O)C(=C(CS3)COC(=O)N)C(=O)O	0	HMDB0015244	C06894	NA	3515	NA	DB01112	FALSE	2	TRUE	1	Organic compounds	Organoheterocyclic compounds	Lactams	Beta lactams	Cephalosporin 3'-carbamates
27447	Cephalexin	C16H17N3O4S	347.093977	348.0973321	1	ZAIPMKNFIOOWCQ-UEKVPHQBSA-N	InChI=1S/C16H17N3O4S/c1-8-7-24-15-11(14(21)19(15)12(8)16(22)23)18-13(20)10(17)9-5-3-2-4-6-9/h2-6,10-11,15H,7,17H2,1H3,(H,18,20)(H,22,23)/t10-,11-,15-/m1/s1	CC1=C(N2[C@@H]([C@@H](C2=O)NC(=O)[C@@H](C3=CC=CC=C3)N)SC1)C(=O)O	0	HMDB0014707	C06895	NA	3534	NA	DB00567	FALSE	2	TRUE	1	Organic compounds	Organoheterocyclic compounds	Lactams	Beta lactams	Cephalosporins
30699	Cephapirin	C17H17N3O6S2	423.055878	424.0592325	1	UQLLWWBDSUHNEB-CZUORRHYSA-N	InChI=1S/C17H17N3O6S2/c1-9(21)26-6-10-7-28-16-13(15(23)20(16)14(10)17(24)25)19-12(22)8-27-11-2-4-18-5-3-11/h2-5,13,16H,6-8H2,1H3,(H,19,22)(H,24,25)/t13-,16-/m1/s1	CC(=O)OCC1=C(N2[C@@H]([C@@H](C2=O)NC(=O)CSC3=CC=NC=C3)SC1)C(=O)O	0	HMDB0015270	C06896	NA	554446	NA	DB01139	FALSE	1	TRUE	1	Organic compounds	Organoheterocyclic compounds	Lactams	Beta lactams	Cephalosporin 3'-esters
38103	Cephradine	C16H19N3O4S	349.109627	350.1129821	1	RDLPVSKMFDYCOR-UEKVPHQBSA-N	InChI=1S/C16H19N3O4S/c1-8-7-24-15-11(14(21)19(15)12(8)16(22)23)18-13(20)10(17)9-5-3-2-4-6-9/h2-3,6,10-11,15H,4-5,7,17H2,1H3,(H,18,20)(H,22,23)/t10-,11-,15-/m1/s1	CC1=C(N2[C@@H]([C@@H](C2=O)NC(=O)[C@@H](C3=CCC=CC3)N)SC1)C(=O)O	0	HMDB0015428	C06897	NA	3547	NA	DB01333	FALSE	2	TRUE	1	Organic compounds	Organoheterocyclic compounds	Lactams	Beta lactams	Cephalosporins
2707	Chloral Hydrate	C2H3Cl3O2	163.919862	165.9169124	2	RNFNDJAIBTYOQL-UHFFFAOYSA-N	InChI=1S/C2H3Cl3O2/c3-2(4,5)1(6)7/h1,6-7H	C(C(Cl)(Cl)Cl)(O)O	0	HMDB0060451	C06899	NA	28142	CPD0-1476	DB01563	FALSE	0	TRUE	2	Organic compounds	Organohalogen compounds	Halohydrins	Chlorohydrins	Chlorohydrins
2708	Chlorambucil	C14H19Cl2NO2	303.079284	305.0763342	2	JCKYGMPEJWAADB-UHFFFAOYSA-N	InChI=1S/C14H19Cl2NO2/c15-8-10-17(11-9-16)13-6-4-12(5-7-13)2-1-3-14(18)19/h4-7H,1-3,8-11H2,(H,18,19)	C1=CC(=CC=C1CCCC(=O)O)N(CCCl)CCCl	0	HMDB0014436	C06900	NA	28830	NA	DB00291	FALSE	0	TRUE	1	Organic compounds	Organic nitrogen compounds	Organonitrogen compounds	Nitrogen mustard compounds	Nitrogen mustard compounds
2713	Chlorhexidine	C22H30Cl2N10	504.203196	506.2002464	2	GHXZTYHSJHQHIJ-UHFFFAOYSA-N	InChI=1S/C22H30Cl2N10/c23-15-5-9-17(10-6-15)31-21(27)33-19(25)29-13-3-1-2-4-14-30-20(26)34-22(28)32-18-11-7-16(24)8-12-18/h5-12H,1-4,13-14H2,(H5,25,27,29,31,33)(H5,26,28,30,32,34)	ClC1=CC=C(NC(=N)NC(=N)NCCCCCCNC(=N)NC(=N)NC2=CC=C(Cl)C=C2)C=C1	0	HMDB0015016	C06902	NA	3614	NA	DB00878	TRUE	6	FALSE	0	Organic compounds	Organic nitrogen compounds	Organonitrogen compounds	Guanidines	1-arylbiguanides
2725	Chlorpheniramine	C16H19ClN2	274.123676	276.1207263	2	SOYKEARSMXGVTM-UHFFFAOYSA-N	InChI=1S/C16H19ClN2/c1-19(2)12-10-15(16-5-3-4-11-18-16)13-6-8-14(17)9-7-13/h3-9,11,15H,10,12H2,1-2H3	CN(C)CCC(C1=CC=C(C=C1)Cl)C2=CC=CC=N2	0	HMDB0001944	C06905	NA	52010	NA	DB01114	FALSE	0	FALSE	0	Organic compounds	Organoheterocyclic compounds	Pyridines and derivatives	Pheniramines	Pheniramines
2726	Chlorpromazine	C17H19ClN2S	318.095748	320.0927974	2	ZPEIMTDSQAKGNT-UHFFFAOYSA-N	InChI=1S/C17H19ClN2S/c1-19(2)10-5-11-20-14-6-3-4-7-16(14)21-17-9-8-13(18)12-15(17)20/h3-4,6-9,12H,5,10-11H2,1-2H3	CN(C)CCCN1C2=CC=CC=C2SC3=C1C=C(C=C3)Cl	0	HMDB0014620	C06906	NA	3647	NA	DB00477	FALSE	0	FALSE	0	Organic compounds	Organoheterocyclic compounds	Benzothiazines	Phenothiazines	Phenothiazines
466146	1-(3-Hydroxy-2-phosphonomethoxypropyl)-4-aminopyrimidin-2(1H)-one	C8H14N3O6P	279.062022	280.065377	1	VWFCHDSQECPREK-UHFFFAOYSA-N	InChI=1S/C8H14N3O6P/c9-7-1-2-11(8(13)10-7)3-6(4-12)17-5-18(14,15)16/h1-2,6,12H,3-5H2,(H2,9,10,13)(H2,14,15,16)	C1=CN(C(=O)N=C1N)CC(CO)OCP(=O)(O)O	0	NA	C06909	NA	NA	NA	NA	TRUE	1	TRUE	1	Organic compounds	Organoheterocyclic compounds	Diazines	Pyrimidines and pyrimidine derivatives	Pyrimidones
2769	Propulsid	C23H29ClFN3O4	465.183062	467.1801122	2	DCSUBABJRXZOMT-UHFFFAOYSA-N	InChI=1S/C23H29ClFN3O4/c1-30-21-13-19(26)18(24)12-17(21)23(29)27-20-8-10-28(14-22(20)31-2)9-3-11-32-16-6-4-15(25)5-7-16/h4-7,12-13,20,22H,3,8-11,14,26H2,1-2H3,(H,27,29)	COC1CN(CCC1NC(=O)C2=CC(=C(C=C2OC)N)Cl)CCCOC3=CC=C(C=C3)F	0	NA	C06910	NA	95129	NA	NA	FALSE	2	FALSE	0	Organic compounds	Benzenoids	Benzene and substituted derivatives	Benzoic acids and derivatives	3-halobenzoic acids and derivatives
2767	Cisplatin	Cl2H4N2Pt	296.939928	295.9378353	1	DQLATGHUWYMOKM-UHFFFAOYSA-L	InChI=1S/2ClH.2H2N.Pt/h2*1H;2*1H2;/q;;2*-1;+4/p-2	N[Pt](N)(Cl)Cl	0	HMDB0014656	C06911	NA	110422	NA	DB00515	TRUE	2	FALSE	0	Organic compounds	Organic salts	Organic metal salts	Organic transition metal salts	Organic transition metal salts
84029	Clarithromycin	C38H69NO13	747.476891	748.4802461	1	AGOYDEPGAOXOCK-KCBOHYOISA-N	InChI=1S/C38H69NO13/c1-15-26-38(10,45)31(42)21(4)28(40)19(2)17-37(9,47-14)33(52-35-29(41)25(39(11)12)16-20(3)48-35)22(5)30(23(6)34(44)50-26)51-27-18-36(8,46-13)32(43)24(7)49-27/h19-27,29-33,35,41-43,45H,15-18H2,1-14H3/t19-,20-,21+,22+,23-,24+,25+,26-,27+,29-,30+,31-,32+,33-,35+,36-,37-,38-/m1/s1	CC[C@@H]1[C@@]([C@@H]([C@H](C(=O)[C@@H](C[C@@]([C@@H]([C@H]([C@@H]([C@H](C(=O)O1)C)O[C@H]2C[C@@]([C@H]([C@@H](O2)C)O)(C)OC)C)O[C@H]3[C@@H]([C@H](C[C@H](O3)C)N(C)C)O)(C)OC)C)C)O)(C)O	0	HMDB0015342	C06912	LMPK04000014	3732	CPD-13809	DB01211	FALSE	0	TRUE	4	Organic compounds	Organic oxygen compounds	Organooxygen compounds	Carbohydrates and carbohydrate conjugates	Aminosaccharides
6337863	(2R)-2-{2-[1-(4-chlorophenyl)-1-phenylethoxy]ethyl}-1-methylpyrrolidine	C21H26ClNO	343.170292	345.1673421	2	YNNUSGIPVFPVBX-VQCQRNETSA-N	InChI=1S/C21H26ClNO/c1-21(17-7-4-3-5-8-17,18-10-12-19(22)13-11-18)24-16-14-20-9-6-15-23(20)2/h3-5,7-8,10-13,20H,6,9,14-16H2,1-2H3/t20-,21?/m1/s1	CC(C1=CC=CC=C1)(C2=CC=C(C=C2)Cl)OCC[C@H]3CCCN3C	0	NA	C06913	NA	NA	NA	NA	FALSE	0	FALSE	0	Organic compounds	Benzenoids	Benzene and substituted derivatives	Diphenylmethanes	Diphenylmethanes
446598	Clindamycin	C18H33ClN2O5S	424.179871	426.176921	2	KDLRVYVGXIQJDK-AWPVFWJPSA-N	InChI=1S/C18H33ClN2O5S/c1-5-6-10-7-11(21(3)8-10)17(25)20-12(9(2)19)16-14(23)13(22)15(24)18(26-16)27-4/h9-16,18,22-24H,5-8H2,1-4H3,(H,20,25)/t9-,10+,11-,12+,13-,14+,15+,16+,18+/m0/s1	CCC[C@@H]1C[C@H](N(C1)C)C(=O)N[C@@H]([C@@H]2[C@@H]([C@@H]([C@H]([C@H](O2)SC)O)O)O)[C@H](C)Cl	0	HMDB0015321	C06914	NA	NA	NA	NA	FALSE	1	TRUE	3	Organic compounds	Organic acids and derivatives	Carboxylic acids and derivatives	Amino acids, peptides, and analogues	Proline and derivatives
2794	Clofazimine	C27H22Cl2N4	472.122152	474.1192021	2	WDQPAMHFFCXSNU-UHFFFAOYSA-N	InChI=1S/C27H22Cl2N4/c1-17(2)30-24-16-27-25(15-23(24)31-20-11-7-18(28)8-12-20)32-22-5-3-4-6-26(22)33(27)21-13-9-19(29)10-14-21/h3-17,31H,1-2H3	CC(C)N=C1C=C2C(=NC3=CC=CC=C3N2C4=CC=C(C=C4)Cl)C=C1NC5=CC=C(C=C5)Cl	0	HMDB0014983	C06915	NA	3749	NA	DB00845	TRUE	1	FALSE	0	Organic compounds	Organoheterocyclic compounds	Diazanaphthalenes	Benzodiazines	Phenazines and derivatives
2796	Clofibrate	C12H15ClO3	242.070972	244.068022	2	KNHUKKLJHYUCFP-UHFFFAOYSA-N	InChI=1S/C12H15ClO3/c1-4-15-11(14)12(2,3)16-10-7-5-9(13)6-8-10/h5-8H,4H2,1-3H3	CCOC(=O)C(C)(C)OC1=CC=C(C=C1)Cl	0	HMDB0014774	C06916	NA	3750	NA	DB00636	FALSE	0	FALSE	0	Organic compounds	Benzenoids	Benzene and substituted derivatives	Phenoxyacetic acid derivatives	Phenoxyacetic acid derivatives
1548953	Enclomiphene	C26H28ClNO	405.185942	407.1829922	2	GKIRPKYJQBWNGO-OCEACIFDSA-N	InChI=1S/C26H28ClNO/c1-3-28(4-2)19-20-29-24-17-15-22(16-18-24)25(21-11-7-5-8-12-21)26(27)23-13-9-6-10-14-23/h5-18H,3-4,19-20H2,1-2H3/b26-25+	CCN(CC)CCOC1=CC=C(C=C1)/C(=C(\C2=CC=CC=C2)/Cl)/C3=CC=CC=C3	0	HMDB0015020	C06917	NA	3752	NA	DB06735	FALSE	0	FALSE	0	Organic compounds	Phenylpropanoids and polyketides	Stilbenes	Stilbenes	Stilbenes
2801	Clomipramine	C19H23ClN2	314.154976	316.1520264	2	GDLIGKIOYRNHDA-UHFFFAOYSA-N	InChI=1S/C19H23ClN2/c1-21(2)12-5-13-22-18-7-4-3-6-15(18)8-9-16-10-11-17(20)14-19(16)22/h3-4,6-7,10-11,14H,5,8-9,12-13H2,1-2H3	CN(C)CCCN1C2=CC=CC=C2CCC3=C1C=C(C=C3)Cl	0	HMDB0015372	C06918	NA	47780	NA	DB01242	FALSE	0	FALSE	0	Organic compounds	Organoheterocyclic compounds	Benzazepines	Dibenzazepines	Dibenzazepines
2809	Clorazepic Acid	C16H11ClN2O3	314.04582	316.0428699	2	XDDJGVMJFWAHJX-UHFFFAOYSA-N	InChI=1S/C16H11ClN2O3/c17-10-6-7-12-11(8-10)13(9-4-2-1-3-5-9)19-14(16(21)22)15(20)18-12/h1-8,14H,(H,18,20)(H,21,22)	C1=CC=C(C=C1)C2=NC(C(=O)NC3=C2C=C(C=C3)Cl)C(=O)O	0	HMDB0014766	C06921	NA	3761	NA	DB00628	FALSE	1	TRUE	1	Organic compounds	Organoheterocyclic compounds	Benzodiazepines	1,4-benzodiazepines	1,4-benzodiazepines
2812	Clotrimazole	C22H17ClN2	344.108026	346.1050762	2	VNFPBHJOKIVQEB-UHFFFAOYSA-N	InChI=1S/C22H17ClN2/c23-21-14-8-7-13-20(21)22(25-16-15-24-17-25,18-9-3-1-4-10-18)19-11-5-2-6-12-19/h1-17H	C1=CC=C(C=C1)C(C2=CC=CC=C2)(C3=CC=CC=C3Cl)N4C=CN=C4	0	HMDB0001922	C06922	NA	3764	CPD-8926	DB00257	FALSE	0	FALSE	0	Organic compounds	Benzenoids	Triphenyl compounds	Triphenyl compounds	Triphenyl compounds
6098	Cloxacillin	C19H18ClN3O5S	435.06557	437.0626195	2	LQOLIRLGBULYKD-JKIFEVAISA-N	InChI=1S/C19H18ClN3O5S/c1-8-11(12(22-28-8)9-6-4-5-7-10(9)20)15(24)21-13-16(25)23-14(18(26)27)19(2,3)29-17(13)23/h4-7,13-14,17H,1-3H3,(H,21,24)(H,26,27)/t13-,14+,17-/m1/s1	CC1=C(C(=NO1)C2=CC=CC=C2Cl)C(=O)N[C@H]3[C@@H]4N(C3=O)[C@H](C(S4)(C)C)C(=O)O	0	HMDB0015278	C06923	NA	49566	NA	DB01147	FALSE	1	TRUE	1	Organic compounds	Organic acids and derivatives	Peptidomimetics	Hybrid peptides	Hybrid peptides
135398737	Clozapine	C18H19ClN4	326.129824	328.1268743	2	QZUDBNBUXVUHMW-UHFFFAOYSA-N	InChI=1S/C18H19ClN4/c1-22-8-10-23(11-9-22)18-14-4-2-3-5-15(14)20-16-7-6-13(19)12-17(16)21-18/h2-7,12,20H,8-11H2,1H3	CN1CCN(CC1)C2=NC3=C(C=CC(=C3)Cl)NC4=CC=CC=C42	0	HMDB0014507	C06924	NA	3766	NA	DB00363	TRUE	1	FALSE	0	Organic compounds	Organoheterocyclic compounds	Benzodiazepines	Dibenzodiazepines	Dibenzodiazepines
2882	Cromolyn	C23H16O11	468.069261	469.0726162	1	IMZMKUWMOSJXDT-UHFFFAOYSA-N	InChI=1S/C23H16O11/c24-11(9-31-14-3-1-5-16-20(14)12(25)7-18(33-16)22(27)28)10-32-15-4-2-6-17-21(15)13(26)8-19(34-17)23(29)30/h1-8,11,24H,9-10H2,(H,27,28)(H,29,30)	C1=CC2=C(C(=C1)OCC(COC3=CC=CC4=C3C(=O)C=C(O4)C(=O)O)O)C(=O)C=C(O2)C(=O)O	0	HMDB0015138	C06928	NA	59773	NA	DB01003	FALSE	0	TRUE	3	Organic compounds	Organoheterocyclic compounds	Benzopyrans	1-benzopyrans	Chromones
6726	Cyclizine	C18H22N2	266.178299	267.1816536	1	UVKZSORBKUEBAZ-UHFFFAOYSA-N	InChI=1S/C18H22N2/c1-19-12-14-20(15-13-19)18(16-8-4-2-5-9-16)17-10-6-3-7-11-17/h2-11,18H,12-15H2,1H3	CN1CCN(CC1)C(C2=CC=CC=C2)C3=CC=CC=C3	0	HMDB0015307	C06930	NA	3994	NA	DB01176	FALSE	0	FALSE	0	Organic compounds	Benzenoids	Benzene and substituted derivatives	Diphenylmethanes	Diphenylmethanes
2895	Cyclobenzaprine	C20H21N	275.1674	276.1707545	1	JURKNVYFZMSNLP-UHFFFAOYSA-N	InChI=1S/C20H21N/c1-21(2)15-7-12-20-18-10-5-3-8-16(18)13-14-17-9-4-6-11-19(17)20/h3-6,8-14H,7,15H2,1-2H3	CN(C)CCC=C1C2=CC=CC=C2C=CC3=CC=CC=C31	0	HMDB0015060	C06931	NA	3996	NA	DB00924	FALSE	0	FALSE	0	Organic compounds	Benzenoids	Dibenzocycloheptenes	Dibenzocycloheptenes	Dibenzocycloheptenes
2905	Cyclopentolate	C17H25NO3	291.183444	292.1867985	1	SKYSRIRYMSLOIN-UHFFFAOYSA-N	InChI=1S/C17H25NO3/c1-18(2)12-13-21-16(19)15(14-8-4-3-5-9-14)17(20)10-6-7-11-17/h3-5,8-9,15,20H,6-7,10-13H2,1-2H3	CN(C)CCOC(=O)C(C1=CC=CC=C1)C2(CCCC2)O	0	HMDB0015114	C06932	NA	4024	NA	DB00979	FALSE	0	TRUE	1	Organic compounds	Benzenoids	Benzene and substituted derivatives	Benzene and substituted derivatives	Benzene and substituted derivatives
2913	Cyproheptadine	C21H21N	287.1674	288.1707545	1	JJCFRYNCJDLXIK-UHFFFAOYSA-N	InChI=1S/C21H21N/c1-22-14-12-18(13-15-22)21-19-8-4-2-6-16(19)10-11-17-7-3-5-9-20(17)21/h2-11H,12-15H2,1H3	CN1CCC(=C2C3=CC=CC=C3C=CC4=CC=CC=C42)CC1	0	HMDB0014578	C06935	NA	4046	NA	DB00434	FALSE	0	FALSE	0	Organic compounds	Benzenoids	Dibenzocycloheptenes	Dibenzocycloheptenes	Dibenzocycloheptenes
135398738	Dacarbazine	C6H10N6O	182.091609	183.0949638	1	FDKXTQMXEQVLRF-ZHACJKMWSA-N	InChI=1S/C6H10N6O/c1-12(2)11-10-6-4(5(7)13)8-3-9-6/h3H,1-2H3,(H2,7,13)(H,8,9)/b11-10+	CN(C)/N=N/C1=C(NC=N1)C(=O)N	0	HMDB0014989	C06936	NA	177836	NA	DB00851	FALSE	1	FALSE	0	Organic compounds	Organic acids and derivatives	Carboxylic acids and derivatives	Carboxylic acid derivatives	2-heteroaryl carboxamides
28417	Danazol	C22H27NO2	337.204179	338.207534	1	POZRVZJJTULAOH-LHZXLZLDSA-N	InChI=1S/C22H27NO2/c1-4-22(24)10-8-18-16-6-5-15-11-19-14(13-23-25-19)12-20(15,2)17(16)7-9-21(18,22)3/h1,11,13,16-18,24H,5-10,12H2,2-3H3/t16-,17+,18+,20+,21+,22+/m1/s1	C[C@]12CC[C@H]3[C@H]([C@@H]1CC[C@]2(C#C)O)CCC4=CC5=C(C[C@]34C)C=NO5	0	HMDB0002835	C06938	NA	4315	CPD-20530	DB01406	FALSE	0	TRUE	1	Organic compounds	Lipids and lipid-like molecules	Steroids and steroid derivatives	Estrane steroids	Estrane steroids
6914273	Dantrolene	C14H10N4O5	314.065119	315.0684743	1	OZOMQRBLCMDCEG-VIZOYTHASA-N	InChI=1S/C14H10N4O5/c19-13-8-17(14(20)16-13)15-7-11-5-6-12(23-11)9-1-3-10(4-2-9)18(21)22/h1-7H,8H2,(H,16,19,20)/b15-7+	C1C(=O)NC(=O)N1/N=C/C2=CC=C(O2)C3=CC=C(C=C3)[N+](=O)[O-]	0	HMDB0015350	C06939	NA	NA	NA	DB01219	FALSE	2	FALSE	0	Organic compounds	Organoheterocyclic compounds	Azolidines	Imidazolidines	Hydantoins
2973	Deferoxamine	C25H48N6O8	560.353363	561.3567174	1	UBQYURCVBFRUQT-UHFFFAOYSA-N	InChI=1S/C25H48N6O8/c1-21(32)29(37)18-9-3-6-16-27-22(33)12-14-25(36)31(39)20-10-4-7-17-28-23(34)11-13-24(35)30(38)19-8-2-5-15-26/h37-39H,2-20,26H2,1H3,(H,27,33)(H,28,34)	CC(=O)N(CCCCCNC(=O)CCC(=O)N(CCCCCNC(=O)CCC(=O)N(CCCCCN)O)O)O	0	HMDB0014884	C06940	LMFA08020169	4356	NA	DB00746	FALSE	3	FALSE	0	Organic compounds	Lipids and lipid-like molecules	Fatty Acyls	Fatty amides	N-acyl amines
5625	Delavirdine	C22H28N6O3S	456.19436	457.1977148	1	WHBIGIKBNXZKFE-UHFFFAOYSA-N	InChI=1S/C22H28N6O3S/c1-15(2)24-19-5-4-8-23-21(19)27-9-11-28(12-10-27)22(29)20-14-16-13-17(26-32(3,30)31)6-7-18(16)25-20/h4-8,13-15,24-26H,9-12H2,1-3H3	CC(C)NC1=C(N=CC=C1)N2CCN(CC2)C(=O)C3=CC4=C(N3)C=CC(=C4)NS(=O)(=O)C	0	HMDB0014843	C06941	NA	119573	NA	DB00705	FALSE	2	FALSE	0	Organic compounds	Organoheterocyclic compounds	Diazinanes	Piperazines	Pyridinylpiperazines
2995	Desipramine	C18H22N2	266.178299	267.1816536	1	HCYAFALTSJYZDH-UHFFFAOYSA-N	InChI=1S/C18H22N2/c1-19-13-6-14-20-17-9-4-2-7-15(17)11-12-16-8-3-5-10-18(16)20/h2-5,7-10,19H,6,11-14H2,1H3	CNCCCN1C2=CC=CC=C2CCC3=CC=CC=C31	0	HMDB0015282	C06943	NA	47781	NA	DB01151	TRUE	1	FALSE	0	Organic compounds	Organoheterocyclic compounds	Benzazepines	Dibenzazepines	Dibenzazepines
27991	Ddavp	C46H64N14O12S2	1068.426956	1069.430311	1	NFLWUMRGJYTJIN-UHFFFAOYSA-N	InChI=1S/C46H64N14O12S2/c47-35(62)15-14-29-40(67)58-32(22-36(48)63)43(70)59-33(45(72)60-18-5-9-34(60)44(71)56-28(8-4-17-52-46(50)51)39(66)53-23-37(49)64)24-74-73-19-16-38(65)54-30(21-26-10-12-27(61)13-11-26)41(68)57-31(42(69)55-29)20-25-6-2-1-3-7-25/h1-3,6-7,10-13,28-34,61H,4-5,8-9,14-24H2,(H2,47,62)(H2,48,63)(H2,49,64)(H,53,66)(H,54,65)(H,55,69)(H,56,71)(H,57,68)(H,58,67)(H,59,70)(H4,50,51,52)	C1CC(N(C1)C(=O)C2CSSCCC(=O)NC(C(=O)NC(C(=O)NC(C(=O)NC(C(=O)N2)CC(=O)N)CCC(=O)N)CC3=CC=CC=C3)CC4=CC=C(C=C4)O)C(=O)NC(CCCN=C(N)N)C(=O)NCC(=O)N	0	NA	C06944	NA	NA	NA	NA	FALSE	12	TRUE	1	Organic compounds	Organic Polymers	Polypeptides	Polypeptides	Polypeptides
33036	Dexchlorpheniramine	C16H19ClN2	274.123676	276.1207263	2	SOYKEARSMXGVTM-HNNXBMFYSA-N	InChI=1S/C16H19ClN2/c1-19(2)12-10-15(16-5-3-4-11-18-16)13-6-8-14(17)9-7-13/h3-9,11,15H,10,12H2,1-2H3/t15-/m0/s1	CN(C)CC[C@@H](C1=CC=C(C=C1)Cl)C2=CC=CC=N2	0	HMDB0240218	C06946	NA	4464	NA	DB13679	FALSE	0	FALSE	0	Organic compounds	Organoheterocyclic compounds	Pyridines and derivatives	Pheniramines	Pheniramines
5360696	Dextromethorphan	C18H25NO	271.193614	272.1969693	1	MKXZASYAUGDDCJ-NJAFHUGGSA-N	InChI=1S/C18H25NO/c1-19-10-9-18-8-4-3-5-15(18)17(19)11-13-6-7-14(20-2)12-16(13)18/h6-7,12,15,17H,3-5,8-11H2,1-2H3/t15-,17+,18+/m1/s1	CN1CC[C@@]23CCCC[C@@H]2[C@@H]1CC4=C3C=C(C=C4)OC	0	HMDB0014655	C06947	NA	4470	NA	DB00514	FALSE	0	FALSE	0	Organic compounds	Alkaloids and derivatives	Morphinans	Morphinans	Morphinans
3016	Diazepam	C16H13ClN2O	284.071641	286.0686907	2	AAOVKJBEBIDNHE-UHFFFAOYSA-N	InChI=1S/C16H13ClN2O/c1-19-14-8-7-12(17)9-13(14)16(18-10-15(19)20)11-5-3-2-4-6-11/h2-9H,10H2,1H3	CN1C(=O)CN=C(C2=C1C=CC(=C2)Cl)C3=CC=CC=C3	0	HMDB0014967	C06948	NA	194180	NA	DB00829	FALSE	0	FALSE	0	Organic compounds	Organoheterocyclic compounds	Benzodiazepines	1,4-benzodiazepines	1,4-benzodiazepines
3019	Diazoxide	C8H7ClN2O2S	229.991676	231.9887263	2	GDLBFKVLRPITMI-UHFFFAOYSA-N	InChI=1S/C8H7ClN2O2S/c1-5-10-7-3-2-6(9)4-8(7)14(12,13)11-5/h2-4H,1H3,(H,10,11)	CC1=NS(=O)(=O)C2=C(N1)C=CC(=C2)Cl	0	HMDB0015251	C06949	NA	4495	NA	DB01119	TRUE	1	FALSE	0	Organic compounds	Organoheterocyclic compounds	Thiadiazines	Benzothiadiazines	1,2,4-benzothiadiazine-1,1-dioxides
18381	Dicloxacillin	C19H17Cl2N3O5S	469.026597	471.0236472	2	YFAGHNZHGGCZAX-JKIFEVAISA-N	InChI=1S/C19H17Cl2N3O5S/c1-7-10(12(23-29-7)11-8(20)5-4-6-9(11)21)15(25)22-13-16(26)24-14(18(27)28)19(2,3)30-17(13)24/h4-6,13-14,17H,1-3H3,(H,22,25)(H,27,28)/t13-,14+,17-/m1/s1	CC1=C(C(=NO1)C2=C(C=CC=C2Cl)Cl)C(=O)N[C@H]3[C@@H]4N(C3=O)[C@H](C(S4)(C)C)C(=O)O	0	HMDB0014628	C06950	NA	4511	NA	DB00485	FALSE	1	TRUE	1	Organic compounds	Organic acids and derivatives	Peptidomimetics	Hybrid peptides	Hybrid peptides
3042	Dicyclomine	C19H35NO2	309.266779	310.2701342	1	CURUTKGFNZGFSE-UHFFFAOYSA-N	InChI=1S/C19H35NO2/c1-3-20(4-2)15-16-22-18(21)19(13-9-6-10-14-19)17-11-7-5-8-12-17/h17H,3-16H2,1-2H3	CCN(CC)CCOC(=O)C1(CCCCC1)C2CCCCC2	0	HMDB0014942	C06951	NA	4514	NA	DB00804	FALSE	0	FALSE	0	Organic compounds	Organic acids and derivatives	Carboxylic acids and derivatives	Carboxylic acid derivatives	Carboxylic acid esters
2756	Cimetidine	C10H16N6S	252.115716	253.1190706	1	AQIXAKUUQRKLND-UHFFFAOYSA-N	InChI=1S/C10H16N6S/c1-8-9(16-7-15-8)5-17-4-3-13-10(12-2)14-6-11/h7H,3-5H2,1-2H3,(H,15,16)(H2,12,13,14)	CC1=C(N=CN1)CSCCNC(=NC)NC#N	0	HMDB0014644	C06952	NA	3699	NA	DB00501	TRUE	2	FALSE	0	Organic compounds	Organoheterocyclic compounds	Azoles	Imidazoles	Imidazoles
135398739	Didanosine	C10H12N4O3	236.09094	237.0942951	1	BXZVVICBKDXVGW-NKWVEPMBSA-N	InChI=1S/C10H12N4O3/c15-3-6-1-2-7(17-6)14-5-13-8-9(14)11-4-12-10(8)16/h4-7,15H,1-3H2,(H,11,12,16)/t6-,7+/m0/s1	C1C[C@@H](O[C@@H]1CO)N2C=NC3=C2N=CNC3=O	0	HMDB0015037	C06953	NA	490877	NA	DB00900	FALSE	0	TRUE	1	Organic compounds	Organoheterocyclic compounds	Imidazopyrimidines	Purines and purine derivatives	Hypoxanthines
7029	Diethylpropion	C13H19NO	205.146664	206.1500191	1	XXEPPPIWZFICOJ-UHFFFAOYSA-N	InChI=1S/C13H19NO/c1-4-14(5-2)11(3)13(15)12-9-7-6-8-10-12/h6-11H,4-5H2,1-3H3	CCN(CC)C(C)C(=O)C1=CC=CC=C1	0	HMDB0015072	C06954	NA	4530	NA	DB00937	FALSE	0	FALSE	0	Organic compounds	Organic oxygen compounds	Organooxygen compounds	Carbonyl compounds	Alkyl-phenylketones
441207	Digitoxin	C41H64O13	764.434692	765.438047	1	WDJUZGPOPHTGOT-XUDUSOBPSA-N	InChI=1S/C41H64O13/c1-20-36(46)29(42)16-34(49-20)53-38-22(3)51-35(18-31(38)44)54-37-21(2)50-33(17-30(37)43)52-25-8-11-39(4)24(15-25)6-7-28-27(39)9-12-40(5)26(10-13-41(28,40)47)23-14-32(45)48-19-23/h14,20-22,24-31,33-38,42-44,46-47H,6-13,15-19H2,1-5H3/t20-,21-,22-,24-,25+,26-,27+,28-,29+,30+,31+,33+,34+,35+,36-,37-,38-,39+,40-,41+/m1/s1	C[C@@H]1[C@H]([C@H](C[C@@H](O1)O[C@@H]2[C@H](O[C@H](C[C@@H]2O)O[C@@H]3[C@H](O[C@H](C[C@@H]3O)O[C@H]4CC[C@]5([C@@H](C4)CC[C@@H]6[C@@H]5CC[C@]7([C@@]6(CC[C@@H]7C8=CC(=O)OC8)O)C)C)C)C)O)O	0	HMDB0015468	C06955	LMST01120018	28544	CPD-22577	DB01396	FALSE	0	TRUE	5	Organic compounds	Lipids and lipid-like molecules	Steroids and steroid derivatives	Steroid lactones	Cardenolide glycosides and derivatives
2724385	Digoxin	C41H64O14	780.429607	781.4329616	1	LTMHDMANZUZIPE-PUGKRICDSA-N	InChI=1S/C41H64O14/c1-19-36(47)28(42)15-34(50-19)54-38-21(3)52-35(17-30(38)44)55-37-20(2)51-33(16-29(37)43)53-24-8-10-39(4)23(13-24)6-7-26-27(39)14-31(45)40(5)25(9-11-41(26,40)48)22-12-32(46)49-18-22/h12,19-21,23-31,33-38,42-45,47-48H,6-11,13-18H2,1-5H3/t19-,20-,21-,23-,24+,25-,26-,27+,28+,29+,30+,31-,33+,34+,35+,36-,37-,38-,39+,40+,41+/m1/s1	C[C@@H]1[C@H]([C@H](C[C@@H](O1)O[C@@H]2[C@H](O[C@H](C[C@@H]2O)O[C@@H]3[C@H](O[C@H](C[C@@H]3O)O[C@H]4CC[C@]5([C@@H](C4)CC[C@@H]6[C@@H]5C[C@H]([C@]7([C@@]6(CC[C@@H]7C8=CC(=O)OC8)O)C)O)C)C)C)O)O	0	HMDB0001917	C06956	NA	4551	CPD-22580	DB00390	FALSE	0	TRUE	6	Organic compounds	Lipids and lipid-like molecules	Steroids and steroid derivatives	Steroid lactones	Cardenolide glycosides and derivatives
46173763	(1S,3E,4S)-3-[(2E)-2-[(7aR)-1-[(E,2R,5R)-5,6-dimethylhept-3-en-2-yl]-7a-methyl-2,3,3a,5,6,7-hexahydro-1H-inden-4-ylidene]ethylidene]-4-methylcyclohexan-1-ol	C28H46O	398.354866	399.3582209	1	ILYCWAKSDCYMBB-PBDFLTHWSA-N	InChI=1S/C28H46O/c1-19(2)20(3)9-10-22(5)26-15-16-27-23(8-7-17-28(26,27)6)12-13-24-18-25(29)14-11-21(24)4/h9-10,12-13,19-22,25-27,29H,7-8,11,14-18H2,1-6H3/b10-9+,23-12+,24-13+/t20-,21-,22+,25-,26?,27?,28+/m0/s1	C[C@H]\1CC[C@@H](C/C1=C\C=C\2/CCC[C@]3(C2CCC3[C@H](C)/C=C/[C@H](C)C(C)C)C)O	0	NA	C06957	NA	NA	NA	NA	FALSE	0	TRUE	1	Organic compounds	Lipids and lipid-like molecules	Steroids and steroid derivatives	Vitamin D and derivatives	Vitamin D and derivatives
39186	Diltiazem	C22H26N2O4S	414.161328	415.1646833	1	HSUGRBWQSSZJOP-RTWAWAEBSA-N	InChI=1S/C22H26N2O4S/c1-15(25)28-20-21(16-9-11-17(27-4)12-10-16)29-19-8-6-5-7-18(19)24(22(20)26)14-13-23(2)3/h5-12,20-21H,13-14H2,1-4H3/t20-,21+/m1/s1	CC(=O)O[C@@H]1[C@@H](SC2=CC=CC=C2N(C1=O)CCN(C)C)C3=CC=C(C=C3)OC	0	HMDB0014487	C06958	NA	101278	NA	DB00343	FALSE	0	FALSE	0	Organic compounds	Organoheterocyclic compounds	Benzothiazepines	Benzothiazepines	Benzothiazepines
3100	Diphenhydramine	C17H21NO	255.162314	256.1656691	1	ZZVUWRFHKOJYTH-UHFFFAOYSA-N	InChI=1S/C17H21NO/c1-18(2)13-14-19-17(15-9-5-3-6-10-15)16-11-7-4-8-12-16/h3-12,17H,13-14H2,1-2H3	CN(C)CCOC(C1=CC=CC=C1)C2=CC=CC=C2	0	HMDB0001927	C06960	NA	4636	CPD-10890	DB01075	FALSE	0	FALSE	0	Organic compounds	Benzenoids	Benzene and substituted derivatives	Diphenylmethanes	Diphenylmethanes
3055	Diphenidol	C21H27NO	309.209264	310.2126193	1	OGAKLTJNUQRZJU-UHFFFAOYSA-N	InChI=1S/C21H27NO/c23-21(19-11-4-1-5-12-19,20-13-6-2-7-14-20)15-10-18-22-16-8-3-9-17-22/h1-2,4-7,11-14,23H,3,8-10,15-18H2	C1CCN(CC1)CCCC(C2=CC=CC=C2)(C3=CC=CC=C3)O	0	HMDB0015361	C06961	NA	4638	NA	DB01231	FALSE	0	TRUE	1	Organic compounds	Benzenoids	Benzene and substituted derivatives	Diphenylmethanes	Diphenylmethanes
3105	Dipivefrin	C19H29NO5	351.204573	352.2079279	1	OCUJLLGVOUDECM-UHFFFAOYSA-N	InChI=1S/C19H29NO5/c1-18(2,3)16(22)24-14-9-8-12(13(21)11-20-7)10-15(14)25-17(23)19(4,5)6/h8-10,13,20-21H,11H2,1-7H3	CC(C)(C)C(=O)OC1=C(C=C(C=C1)C(CNC)O)OC(=O)C(C)(C)C	0	HMDB0014592	C06963	NA	4646	NA	DB00449	TRUE	1	TRUE	1	Organic compounds	Benzenoids	Phenol esters	Phenol esters	Phenol esters
3114	Disopyramide	C21H29N3O	339.231063	340.2344174	1	UVTNFZQICZKOEM-UHFFFAOYSA-N	InChI=1S/C21H29N3O/c1-16(2)24(17(3)4)15-13-21(20(22)25,18-10-6-5-7-11-18)19-12-8-9-14-23-19/h5-12,14,16-17H,13,15H2,1-4H3,(H2,22,25)	CC(C)N(CCC(C1=CC=CC=C1)(C2=CC=CC=N2)C(=O)N)C(C)C	0	HMDB0014425	C06965	NA	4657	NA	DB00280	FALSE	1	FALSE	0	Organic compounds	Organoheterocyclic compounds	Pyridines and derivatives	Pheniramines	Pheniramines
36811	Dobutamine	C18H23NO3	301.167794	302.1711484	1	JRWZLRBJNMZMFE-UHFFFAOYSA-N	InChI=1S/C18H23NO3/c1-13(2-3-14-4-7-16(20)8-5-14)19-11-10-15-6-9-17(21)18(22)12-15/h4-9,12-13,19-22H,2-3,10-11H2,1H3	CC(CCC1=CC=C(C=C1)O)NCCC2=CC(=C(C=C2)O)O	0	HMDB0014979	C06967	NA	4670	NA	DB00841	TRUE	1	TRUE	3	Organic compounds	Benzenoids	Phenols	1-hydroxy-2-unsubstituted benzenoids	1-hydroxy-2-unsubstituted benzenoids
5284549	Dorzolamide	C10H16N2O4S3	324.02722	326.0230164	2	IAVUPMFITXYVAF-XPUUQOCRSA-N	InChI=1S/C10H16N2O4S3/c1-3-12-8-4-6(2)18(13,14)10-7(8)5-9(17-10)19(11,15)16/h5-6,8,12H,3-4H2,1-2H3,(H2,11,15,16)/t6-,8-/m0/s1	CCN[C@H]1C[C@@H](S(=O)(=O)C2=C1C=C(S2)S(=O)(=O)N)C	0	HMDB0015007	C06969	NA	4702	NA	DB00869	TRUE	2	FALSE	0	Organic compounds	Organoheterocyclic compounds	Thiophenes	2,3,5-trisubstituted thiophenes	2,3,5-trisubstituted thiophenes
3157	Doxazosin	C23H25N5O5	451.185569	452.1889238	1	RUZYUOTYCVRMRZ-UHFFFAOYSA-N	InChI=1S/C23H25N5O5/c1-30-18-11-14-15(12-19(18)31-2)25-23(26-21(14)24)28-9-7-27(8-10-28)22(29)20-13-32-16-5-3-4-6-17(16)33-20/h3-6,11-12,20H,7-10,13H2,1-2H3,(H2,24,25,26)	COC1=C(C=C2C(=C1)C(=NC(=N2)N3CCN(CC3)C(=O)C4COC5=CC=CC=C5O4)N)OC	0	HMDB0014728	C06970	NA	4708	NA	DB00590	FALSE	1	FALSE	0	Organic compounds	Organoheterocyclic compounds	Diazinanes	Piperazines	N-arylpiperazines
667477	Doxepin	C19H21NO	279.162314	280.1656691	1	ODQWQRRAPPTVAG-GZTJUZNOSA-N	InChI=1S/C19H21NO/c1-20(2)13-7-11-17-16-9-4-3-8-15(16)14-21-19-12-6-5-10-18(17)19/h3-6,8-12H,7,13-14H2,1-2H3/b17-11+	CN(C)CC/C=C/1\C2=CC=CC=C2COC3=CC=CC=C31	0	HMDB0015273	C06971	NA	NA	NA	NA	FALSE	0	FALSE	0	Organic compounds	Organoheterocyclic compounds	Benzoxepines	Dibenzoxepines	Dibenzoxepines
16078	Dronabinol	C21H30O2	314.22458	315.227935	1	CYQFCXCEBYINGO-IAGOWNOFSA-N	InChI=1S/C21H30O2/c1-5-6-7-8-15-12-18(22)20-16-11-14(2)9-10-17(16)21(3,4)23-19(20)13-15/h11-13,16-17,22H,5-10H2,1-4H3/t16-,17-/m1/s1	CCCCCC1=CC(=C2[C@@H]3C=C(CC[C@H]3C(OC2=C1)(C)C)C)O	0	HMDB0014613	C06972	NA	66964	CPD-7172	DB00470	FALSE	0	TRUE	1	Organic compounds	Organoheterocyclic compounds	Benzopyrans	1-benzopyrans	2,2-dimethyl-1-benzopyrans
54671203	Doxycycline	C22H24N2O8	444.153266	445.1566206	1	SGKRLCUYIXIAHR-AKNGSSGZSA-N	InChI=1S/C22H24N2O8/c1-7-8-5-4-6-9(25)11(8)16(26)12-10(7)17(27)14-15(24(2)3)18(28)13(21(23)31)20(30)22(14,32)19(12)29/h4-7,10,14-15,17,25-27,30,32H,1-3H3,(H2,23,31)/t7-,10+,14+,15-,17-,22-/m0/s1	C[C@@H]1[C@H]2[C@@H]([C@H]3[C@@H](C(=O)C(=C([C@]3(C(=O)C2=C(C4=C1C=CC=C4O)O)O)O)C(=O)N)N(C)C)O	0	HMDB0014399	C06973	LMPK07000001	50845	NA	DB00254	FALSE	1	TRUE	5	Organic compounds	Phenylpropanoids and polyketides	Tetracyclines	Tetracyclines	Tetracyclines
10548	Echothiophate	C9H23NO3PS	255.106351	256.1097056	1	BJOLKYGKSZKIGU-UHFFFAOYSA-N	InChI=1S/C9H23NO3PS/c1-6-12-14(11,13-7-2)15-9-8-10(3,4)5/h6-9H2,1-5H3	CCOP(=O)(OCC)SCC[N+](C)(C)C	0	HMDB0015190	C06975	NA	4753	NA	DB01057	FALSE	0	FALSE	0	Organic compounds	Organic nitrogen compounds	Organonitrogen compounds	Quaternary ammonium salts	Tetraalkylammonium salts
3202	Atropine sulfate; edrophonium chloride	C10H16NO	165.115913	167.126544	2	VWLHWLSRQJQWRG-UHFFFAOYSA-O	InChI=1S/C10H15NO/c1-4-11(2,3)9-6-5-7-10(12)8-9/h5-8H,4H2,1-3H3	CC[N+](C)(C)C1=CC(=CC=C1)O	0	HMDB0015145	C06976	NA	251408	NA	DB01010	FALSE	0	TRUE	1	Organic compounds	Benzenoids	Benzene and substituted derivatives	Aniline and substituted anilines	Aniline and substituted anilines
5388962	Enalapril	C20H28N2O5	376.199822	377.2031768	1	GBXSMTUPTTWBMN-XIRDDKMYSA-N	InChI=1S/C20H28N2O5/c1-3-27-20(26)16(12-11-15-8-5-4-6-9-15)21-14(2)18(23)22-13-7-10-17(22)19(24)25/h4-6,8-9,14,16-17,21H,3,7,10-13H2,1-2H3,(H,24,25)/t14-,16-,17-/m0/s1	CCOC(=O)[C@H](CCC1=CC=CC=C1)N[C@@H](C)C(=O)N2CCC[C@H]2C(=O)O	0	HMDB0014722	C06977	NA	4784	NA	DB00584	FALSE	1	TRUE	1	Organic compounds	Organic acids and derivatives	Carboxylic acids and derivatives	Amino acids, peptides, and analogues	Dipeptides
48041	Encainide	C22H28N2O2	352.215078	353.218433	1	PJWPNDMDCLXCOM-UHFFFAOYSA-N	InChI=1S/C22H28N2O2/c1-24-16-6-5-8-19(24)13-10-17-7-3-4-9-21(17)23-22(25)18-11-14-20(26-2)15-12-18/h3-4,7,9,11-12,14-15,19H,5-6,8,10,13,16H2,1-2H3,(H,23,25)	CN1CCCCC1CCC2=CC=CC=C2NC(=O)C3=CC=C(C=C3)OC	0	HMDB0015359	C06978	NA	4788	NA	DB01228	FALSE	1	FALSE	0	Organic compounds	Benzenoids	Benzene and substituted derivatives	Anilides	Benzanilides
3229	Enoxacin	C15H17FN4O3	320.128469	321.1318234	1	IDYZIJYBMGIQMJ-UHFFFAOYSA-N	InChI=1S/C15H17FN4O3/c1-2-19-8-10(15(22)23)12(21)9-7-11(16)14(18-13(9)19)20-5-3-17-4-6-20/h7-8,17H,2-6H2,1H3,(H,22,23)	CCN1C=C(C(=O)C2=CC(=C(N=C21)N3CCNCC3)F)C(=O)O	0	HMDB0014610	C06979	NA	157175	CPD-21016	DB00467	TRUE	1	TRUE	1	Organic compounds	Organoheterocyclic compounds	Diazinanes	Piperazines	Pyridinylpiperazines
59768	Esmolol	C16H25NO4	295.178358	296.1817131	1	AQNDDEOPVVGCPG-UHFFFAOYSA-N	InChI=1S/C16H25NO4/c1-12(2)17-10-14(18)11-21-15-7-4-13(5-8-15)6-9-16(19)20-3/h4-5,7-8,12,14,17-18H,6,9-11H2,1-3H3	CC(C)NCC(COC1=CC=C(C=C1)CCC(=O)OC)O	0	HMDB0014333	C06980	NA	88206	NA	DB00187	TRUE	1	TRUE	1	Organic compounds	Benzenoids	Phenol ethers	Phenol ethers	Phenol ethers
3261	Estazolam	C16H11ClN4	294.067224	296.064274	2	CDCHDCWJMGXXRH-UHFFFAOYSA-N	InChI=1S/C16H11ClN4/c17-12-6-7-14-13(8-12)16(11-4-2-1-3-5-11)18-9-15-20-19-10-21(14)15/h1-8,10H,9H2	C1C2=NN=CN2C3=C(C=C(C=C3)Cl)C(=N1)C4=CC=CC=C4	0	HMDB0015346	C06981	NA	4858	NA	DB01215	FALSE	0	FALSE	0	Organic compounds	Organoheterocyclic compounds	Benzodiazepines	1,4-benzodiazepines	1,2,4-triazolo[4,3-a][1,4]benzodiazepines
14052	Ethambutol	C10H24N2O2	204.183778	205.1871329	1	AEUTYOVWOVBAKS-UWVGGRQHSA-N	InChI=1S/C10H24N2O2/c1-3-9(7-13)11-5-6-12-10(4-2)8-14/h9-14H,3-8H2,1-2H3/t9-,10-/m0/s1	CC[C@@H](CO)NCCN[C@@H](CC)CO	0	HMDB0014474	C06984	NA	4877	NA	DB00330	TRUE	2	TRUE	2	Organic compounds	Organic nitrogen compounds	Organonitrogen compounds	Amines	Dialkylamines
441209	Spirodilactone	C11H8O4	204.042259	205.0456136	1	ZKEVGLUAKGKGMO-UHFFFAOYSA-N	InChI=1S/C11H8O4/c12-9-5-6-11(14-9)8-4-2-1-3-7(8)10(13)15-11/h1-4H,5-6H2	C1CC2(C3=CC=CC=C3C(=O)O2)OC1=O	0	NA	C06986	NA	9239	NA	NA	FALSE	0	FALSE	0	Organic compounds	Organoheterocyclic compounds	Benzofurans	Benzofuranones	Benzofuranones
3308	Etodolac	C17H21NO3	287.152144	288.1554984	1	NNYBQONXHNTVIJ-UHFFFAOYSA-N	InChI=1S/C17H21NO3/c1-3-11-6-5-7-12-13-8-9-21-17(4-2,10-14(19)20)16(13)18-15(11)12/h5-7,18H,3-4,8-10H2,1-2H3,(H,19,20)	CCC1=C2C(=CC=C1)C3=C(N2)C(OCC3)(CC)CC(=O)O	0	HMDB0014887	C06991	NA	4909	NA	DB00749	FALSE	0	TRUE	1	Organic compounds	Organoheterocyclic compounds	Indoles and derivatives	Indoles	Indoles
3337	Fenfluramine	C12H16F3N	231.123484	232.1268388	1	DBGIVFWFUFKIQN-UHFFFAOYSA-N	InChI=1S/C12H16F3N/c1-3-16-9(2)7-10-5-4-6-11(8-10)12(13,14)15/h4-6,8-9,16H,3,7H2,1-2H3	CCNC(C)CC1=CC(=CC=C1)C(F)(F)F	0	HMDB0252200	C06996	NA	5000	NA	DB00574	TRUE	1	FALSE	0	Organic compounds	Benzenoids	Benzene and substituted derivatives	Phenethylamines	Amphetamines and derivatives
3342	Fenoprofen	C15H14O3	242.094294	243.0976491	1	RDJGLLICXDHJDY-UHFFFAOYSA-N	InChI=1S/C15H14O3/c1-11(15(16)17)12-6-5-9-14(10-12)18-13-7-3-2-4-8-13/h2-11H,1H3,(H,16,17)	CC(C1=CC(=CC=C1)OC2=CC=CC=C2)C(=O)O	0	HMDB0014713	C06997	NA	5004	NA	DB00573	FALSE	0	TRUE	1	Organic compounds	Benzenoids	Benzene and substituted derivatives	Diphenylethers	Diphenylethers
3348	Fexofenadine	C32H39NO4	501.287909	502.2912636	1	RWTNPBWLLIMQHL-UHFFFAOYSA-N	InChI=1S/C32H39NO4/c1-31(2,30(35)36)25-17-15-24(16-18-25)29(34)14-9-21-33-22-19-28(20-23-33)32(37,26-10-5-3-6-11-26)27-12-7-4-8-13-27/h3-8,10-13,15-18,28-29,34,37H,9,14,19-23H2,1-2H3,(H,35,36)	CC(C)(C1=CC=C(C=C1)C(CCCN2CCC(CC2)C(C3=CC=CC=C3)(C4=CC=CC=C4)O)O)C(=O)O	0	HMDB0005030	C06999	NA	5050	NA	DB00950	FALSE	0	TRUE	3	Organic compounds	Benzenoids	Benzene and substituted derivatives	Diphenylmethanes	Diphenylmethanes
3356	Flecainide	C17H20F6N2O3	414.137812	415.1411663	1	DJBNUMBKLMJRSA-UHFFFAOYSA-N	InChI=1S/C17H20F6N2O3/c18-16(19,20)9-27-12-4-5-14(28-10-17(21,22)23)13(7-12)15(26)25-8-11-3-1-2-6-24-11/h4-5,7,11,24H,1-3,6,8-10H2,(H,25,26)	C1CCNC(C1)CNC(=O)C2=C(C=CC(=C2)OCC(F)(F)F)OCC(F)(F)F	0	HMDB0015326	C07001	NA	75984	NA	DB01195	FALSE	2	FALSE	0	Organic compounds	Benzenoids	Benzene and substituted derivatives	Benzoic acids and derivatives	Benzamides
3365	Fluconazole	C13H12F2N6O	306.104065	307.1074202	1	RFHAOTPXVQNOHP-UHFFFAOYSA-N	InChI=1S/C13H12F2N6O/c14-10-1-2-11(12(15)3-10)13(22,4-20-8-16-6-18-20)5-21-9-17-7-19-21/h1-3,6-9,22H,4-5H2	C1=CC(=C(C=C1F)F)C(CN2C=NC=N2)(CN3C=NC=N3)O	0	HMDB0014342	C07002	NA	46081	CPD-22387	DB00196	FALSE	0	TRUE	1	Organic compounds	Benzenoids	Benzene and substituted derivatives	Halobenzenes	Fluorobenzenes
31378	Fludrocortisone	C21H29FO5	380.199902	381.203257	1	AAXVEMMRQDVLJB-BULBTXNYSA-N	InChI=1S/C21H29FO5/c1-18-7-5-13(24)9-12(18)3-4-15-14-6-8-20(27,17(26)11-23)19(14,2)10-16(25)21(15,18)22/h9,14-16,23,25,27H,3-8,10-11H2,1-2H3/t14-,15-,16-,18-,19-,20-,21-/m0/s1	C[C@]12CCC(=O)C=C1CC[C@@H]3[C@@]2([C@H](C[C@]4([C@H]3CC[C@@]4(C(=O)CO)O)C)O)F	0	HMDB0014825	C07004	LMST02030103	50885	NA	DB00687	FALSE	0	TRUE	3	Organic compounds	Lipids and lipid-like molecules	Steroids and steroid derivatives	Pregnane steroids	Gluco/mineralocorticoids, progestogins and derivatives
82153	Flunisolide	C24H31FO6	434.210467	435.2138217	1	XSFJVAJPIHIPKU-XWCQMRHXSA-N	InChI=1S/C24H31FO6/c1-21(2)30-19-9-14-13-8-16(25)15-7-12(27)5-6-22(15,3)20(13)17(28)10-23(14,4)24(19,31-21)18(29)11-26/h5-7,13-14,16-17,19-20,26,28H,8-11H2,1-4H3/t13-,14-,16-,17-,19+,20+,22-,23-,24+/m0/s1	C[C@]12C[C@@H]([C@H]3[C@H]([C@@H]1C[C@@H]4[C@]2(OC(O4)(C)C)C(=O)CO)C[C@@H](C5=CC(=O)C=C[C@]35C)F)O	0	HMDB0014326	C07005	NA	5106	NA	DB00180	FALSE	0	TRUE	2	Organic compounds	Lipids and lipid-like molecules	Steroids and steroid derivatives	Pregnane steroids	Gluco/mineralocorticoids, progestogins and derivatives
91488	Fluocinolone	C21H26F2O6	412.169745	413.1730997	1	UUOUOERPONYGOS-CLCRDYEYSA-N	InChI=1S/C21H26F2O6/c1-18-4-3-10(25)5-13(18)14(22)6-12-11-7-15(26)21(29,17(28)9-24)19(11,2)8-16(27)20(12,18)23/h3-5,11-12,14-16,24,26-27,29H,6-9H2,1-2H3/t11-,12-,14-,15+,16-,18-,19-,20-,21-/m0/s1	C[C@]12C[C@@H]([C@]3([C@H]([C@@H]1C[C@H]([C@@]2(C(=O)CO)O)O)C[C@@H](C4=CC(=O)C=C[C@@]43C)F)F)O	0	HMDB0252347	C07006	NA	5108	NA	DB12553	FALSE	0	TRUE	4	Organic compounds	Lipids and lipid-like molecules	Steroids and steroid derivatives	Pregnane steroids	Gluco/mineralocorticoids, progestogins and derivatives
9642	Fluocinonide	C26H32F2O7	494.21161	495.2149645	1	WJOHZNCJWYWUJD-IUGZLZTKSA-N	InChI=1S/C26H32F2O7/c1-13(29)33-12-20(32)26-21(34-22(2,3)35-26)10-15-16-9-18(27)17-8-14(30)6-7-23(17,4)25(16,28)19(31)11-24(15,26)5/h6-8,15-16,18-19,21,31H,9-12H2,1-5H3/t15-,16-,18-,19-,21+,23-,24-,25-,26+/m0/s1	CC(=O)OCC(=O)[C@@]12[C@@H](C[C@@H]3[C@@]1(C[C@@H]([C@]4([C@H]3C[C@@H](C5=CC(=O)C=C[C@@]54C)F)F)O)C)OC(O2)(C)C	0	HMDB0015181	C07007	NA	5109	NA	DB01047	FALSE	0	TRUE	1	Organic compounds	Lipids and lipid-like molecules	Steroids and steroid derivatives	Pregnane steroids	Gluco/mineralocorticoids, progestogins and derivatives
3372	Fluphenazine	C22H26F3N3OS	437.174868	438.178223	1	PLDUPXSUYLZYBN-UHFFFAOYSA-N	InChI=1S/C22H26F3N3OS/c23-22(24,25)17-6-7-21-19(16-17)28(18-4-1-2-5-20(18)30-21)9-3-8-26-10-12-27(13-11-26)14-15-29/h1-2,4-7,16,29H,3,8-15H2	C1CN(CCN1CCCN2C3=CC=CC=C3SC4=C2C=C(C=C4)C(F)(F)F)CCO	0	HMDB0014761	C07010	NA	5123	NA	DB00623	FALSE	0	TRUE	1	Organic compounds	Organoheterocyclic compounds	Benzothiazines	Phenothiazines	Phenothiazines
3394	Flurbiprofen	C15H13FO2	244.089958	245.0933127	1	SYTBZMRGLBWNTM-UHFFFAOYSA-N	InChI=1S/C15H13FO2/c1-10(15(17)18)12-7-8-13(14(16)9-12)11-5-3-2-4-6-11/h2-10H,1H3,(H,17,18)	CC(C1=CC(=C(C=C1)C2=CC=CC=C2)F)C(=O)O	0	HMDB0014850	C07013	NA	5130	CPD-20613	DB00712	FALSE	0	TRUE	1	Organic compounds	Phenylpropanoids and polyketides	Phenylpropanoic acids	Phenylpropanoic acids	Phenylpropanoic acids
1548972	Fluvastatin	C24H26FNO4	411.184586	412.1879413	1	FJLGEFLZQAZZCD-JUFISIKESA-N	InChI=1S/C24H26FNO4/c1-15(2)26-21-6-4-3-5-20(21)24(16-7-9-17(25)10-8-16)22(26)12-11-18(27)13-19(28)14-23(29)30/h3-12,15,18-19,27-28H,13-14H2,1-2H3,(H,29,30)/b12-11+/t18-,19-/m0/s1	CC(C)N1C2=CC=CC=C2C(=C1/C=C/[C@@H](C[C@@H](CC(=O)O)O)O)C3=CC=C(C=C3)F	0	HMDB0015227	C07014	NA	38561	NA	DB01095	FALSE	0	TRUE	3	Organic compounds	Organoheterocyclic compounds	Indoles and derivatives	N-alkylindoles	N-alkylindoles
6708482	(2S,4S)-4-cyclohexyl-1-[2-[[(1S)-2-methyl-1-(1-oxopropoxy)propoxy]-(4-phenylbutyl)phosphoryl]-1-oxoethyl]-2-pyrrolidinecarboxylic acid	C30H46NO7P	563.30119	564.3045447	1	BIDNLKIUORFRQP-AJTMIRJTSA-N	InChI=1S/C30H46NO7P/c1-4-28(33)37-30(22(2)3)38-39(36,18-12-11-15-23-13-7-5-8-14-23)21-27(32)31-20-25(19-26(31)29(34)35)24-16-9-6-10-17-24/h5,7-8,13-14,22,24-26,30H,4,6,9-12,15-21H2,1-3H3,(H,34,35)/t25-,26+,30+,39?/m1/s1	CCC(=O)O[C@H](C(C)C)OP(=O)(CCCCC1=CC=CC=C1)CC(=O)N2C[C@@H](C[C@H]2C(=O)O)C3CCCCC3	0	NA	C07016	NA	93870	NA	NA	FALSE	0	TRUE	1	Organic compounds	Organic acids and derivatives	Carboxylic acids and derivatives	Amino acids, peptides, and analogues	N-acyl-alpha amino acids
3440	Furosemide [USAN:USP:INN:BAN:JAN]	C12H11ClN2O5S	330.00772	332.0047703	2	ZZUFCTLCJUWOSV-UHFFFAOYSA-N	InChI=1S/C12H11ClN2O5S/c13-9-5-10(15-6-7-2-1-3-20-7)8(12(16)17)4-11(9)21(14,18)19/h1-5,15H,6H2,(H,16,17)(H2,14,18,19)	C1=COC(=C1)CNC2=CC(=C(C=C2C(=O)O)S(=O)(=O)N)Cl	0	HMDB0001933	C07017	NA	47426	NA	DB00695	TRUE	2	TRUE	1	Organic compounds	Benzenoids	Benzene and substituted derivatives	Benzenesulfonamides	Benzenesulfonamides
3446	Gabapentin	C9H17NO2	171.125929	172.1292836	1	UGJMXCAKCUNAIE-UHFFFAOYSA-N	InChI=1S/C9H17NO2/c10-7-9(6-8(11)12)4-2-1-3-5-9/h1-7,10H2,(H,11,12)	C1CCC(CC1)(CC(=O)O)CN	0	HMDB0005015	C07018	NA	42797	NA	DB00996	TRUE	1	TRUE	1	Organic compounds	Organic acids and derivatives	Carboxylic acids and derivatives	Amino acids, peptides, and analogues	Gamma amino acids and derivatives
135398740	Ganciclovir	C9H13N5O4	255.096754	256.1001088	1	IRSCQMHQWWYFCW-UHFFFAOYSA-N	InChI=1S/C9H13N5O4/c10-9-12-7-6(8(17)13-9)11-3-14(7)4-18-5(1-15)2-16/h3,5,15-16H,1-2,4H2,(H3,10,12,13,17)	C1=NC2=C(N1COC(CO)CO)N=C(NC2=O)N	0	HMDB0015139	C07019	NA	465284	NA	DB01004	TRUE	1	TRUE	2	Organic compounds	Organoheterocyclic compounds	Imidazopyrimidines	Purines and purine derivatives	Hypoxanthines
3463	Gemfibrozil	C15H22O3	250.156895	251.1602494	1	HEMJJKBWTPKOJG-UHFFFAOYSA-N	InChI=1S/C15H22O3/c1-11-6-7-12(2)13(10-11)18-9-5-8-15(3,4)14(16)17/h6-7,10H,5,8-9H2,1-4H3,(H,16,17)	CC1=CC(=C(C=C1)C)OCCCC(C)(C)C(=O)O	0	HMDB0015371	C07020	NA	5296	NA	DB01241	FALSE	0	TRUE	1	Organic compounds	Benzenoids	Phenol ethers	Phenol ethers	Phenol ethers
3488	Glyburide	C23H28ClN3O5S	493.14382	495.1408698	2	ZNNLBTZKUZBEKO-UHFFFAOYSA-N	InChI=1S/C23H28ClN3O5S/c1-32-21-12-9-17(24)15-20(21)22(28)25-14-13-16-7-10-19(11-8-16)33(30,31)27-23(29)26-18-5-3-2-4-6-18/h7-12,15,18H,2-6,13-14H2,1H3,(H,25,28)(H2,26,27,29)	COC1=C(C=C(C=C1)Cl)C(=O)NCCC2=CC=C(C=C2)S(=O)(=O)NC(=O)NC3CCCCC3	0	HMDB0015151	C07022	NA	5441	NA	DB01016	FALSE	3	FALSE	0	Organic compounds	Benzenoids	Benzene and substituted derivatives	Benzenesulfonamides	Benzenesulfonamides
5284566	Granisetron	C18H24N4O	312.195011	313.1983662	1	MFWNKCLOYSRHCJ-AGUYFDCRSA-N	InChI=1S/C18H24N4O/c1-21-13-6-5-7-14(21)11-12(10-13)19-18(23)17-15-8-3-4-9-16(15)22(2)20-17/h3-4,8-9,12-14H,5-7,10-11H2,1-2H3,(H,19,23)/t12?,13-,14+	CN1[C@@H]2CCC[C@H]1CC(C2)NC(=O)C3=NN(C4=CC=CC=C43)C	0	NA	C07023	NA	5537	NA	DB00889	FALSE	1	FALSE	0	Organic compounds	Organoheterocyclic compounds	Benzopyrazoles	Indazoles	Indazole-3-carboxamides
441212	3'-dehydro-ATP	C10H14N5O13P3	504.980096	505.9834514	1	DWVQEFBZTUVQKH-XMRAEQSQSA-N	InChI=1S/C10H14N5O13P3/c11-8-5-9(13-2-12-8)15(3-14-5)10-7(17)6(16)4(26-10)1-25-30(21,22)28-31(23,24)27-29(18,19)20/h2-4,7,10,17H,1H2,(H,21,22)(H,23,24)(H2,11,12,13)(H2,18,19,20)/t4-,7-,10-/m1/s1	C1=NC(=C2C(=N1)N(C=N2)[C@H]3[C@@H](C(=O)[C@H](O3)COP(=O)(O)OP(=O)(O)OP(=O)(O)O)O)N	0	NA	C07024	NA	27782	NA	NA	TRUE	1	TRUE	1	Organic compounds	Organoheterocyclic compounds	Imidazopyrimidines	Purines and purine derivatives	Purines and purine derivatives
441213	3'-Keto-3'-deoxy-AMP	C10H12N5O7P	345.047435	346.0507896	1	VTZWDWJFPLLWGN-XMRAEQSQSA-N	InChI=1S/C10H12N5O7P/c11-8-5-9(13-2-12-8)15(3-14-5)10-7(17)6(16)4(22-10)1-21-23(18,19)20/h2-4,7,10,17H,1H2,(H2,11,12,13)(H2,18,19,20)/t4-,7-,10-/m1/s1	C1=NC(=C2C(=N1)N(C=N2)[C@H]3[C@@H](C(=O)[C@H](O3)COP(=O)(O)O)O)N	0	NA	C07025	NA	28722	NA	NA	TRUE	1	TRUE	1	Organic compounds	Organoheterocyclic compounds	Imidazopyrimidines	Purines and purine derivatives	Purines and purine derivatives
44176374	N6,N6,O-Tridemethylpuromycin-5'-phosphate	C19H24N7O8P	509.142398	510.1457526	1	KFKVKJLSMMCPPC-YCOMJZELSA-N	InChI=1S/C19H24N7O8P/c20-11(5-9-1-3-10(27)4-2-9)18(29)25-13-12(6-33-35(30,31)32)34-19(15(13)28)26-8-24-14-16(21)22-7-23-17(14)26/h1-4,7-8,11-13,15,19,27-28H,5-6,20H2,(H,25,29)(H2,21,22,23)(H2,30,31,32)/t11-,12+,13+,15+,19+/m0/s1	C1=CC(=CC=C1C[C@@H](C(=O)N[C@@H]2[C@H](O[C@H]([C@@H]2O)N3C=NC4=C(N=CN=C43)N)COP(=O)(O)O)N)O	0	NA	C07027	NA	27830	NA	NA	FALSE	3	TRUE	2	Organic compounds	Organic acids and derivatives	Carboxylic acids and derivatives	Amino acids, peptides, and analogues	Tyrosine and derivatives
46173765	N-Acetyl-N6,N6,O-tridemethylpuromycin-5'-phosphate	C21H26N7O9P	551.152962	552.1563173	1	RCAQZKLXYOXGDM-YXDKPKCJSA-N	InChI=1S/C21H26N7O9P/c1-10(29)26-13(6-11-2-4-12(30)5-3-11)20(32)27-15-14(7-36-38(33,34)35)37-21(17(15)31)28-9-25-16-18(22)23-8-24-19(16)28/h2-5,8-9,13-15,17,21,30-31H,6-7H2,1H3,(H,26,29)(H,27,32)(H2,22,23,24)(H2,33,34,35)/t13-,14+,15+,17+,21+/m0/s1	CC(=O)N[C@@H](CC1=CC=C(C=C1)O)C(=O)N[C@@H]2[C@H](O[C@H]([C@@H]2O)N3C=NC4=C(N=CN=C43)N)COP(=O)(O)O	0	NA	C07028	NA	NA	NA	NA	FALSE	3	TRUE	2	Organic compounds	Organic acids and derivatives	Carboxylic acids and derivatives	Amino acids, peptides, and analogues	Tyrosine and derivatives
46173766	N-Acetyl-N6,O-didemethylpuromycin-5'-phosphate	C22H28N7O9P	565.168612	566.1719673	1	SBVCMDTYCKPOOK-NVWDDTSBSA-N	InChI=1S/C22H28N7O9P/c1-11(30)27-14(7-12-3-5-13(31)6-4-12)21(33)28-16-15(8-37-39(34,35)36)38-22(18(16)32)29-10-26-17-19(23-2)24-9-25-20(17)29/h3-6,9-10,14-16,18,22,31-32H,7-8H2,1-2H3,(H,27,30)(H,28,33)(H,23,24,25)(H2,34,35,36)/t14-,15+,16+,18+,22+/m0/s1	CC(=O)N[C@@H](CC1=CC=C(C=C1)O)C(=O)N[C@@H]2[C@H](O[C@H]([C@@H]2O)N3C=NC4=C(N=CN=C43)NC)COP(=O)(O)O	0	NA	C07029	NA	NA	NA	NA	FALSE	3	TRUE	2	Organic compounds	Organic acids and derivatives	Carboxylic acids and derivatives	Amino acids, peptides, and analogues	Tyrosine and derivatives
46173767	N-Acetyl-O-demethylpuromycin-5'-phosphate	C23H30N7O9P	579.184263	580.1876174	1	DXFVIAQLRPNPPO-PXBBLBRZSA-N	InChI=1S/C23H30N7O9P/c1-12(31)27-15(8-13-4-6-14(32)7-5-13)22(34)28-17-16(9-38-40(35,36)37)39-23(19(17)33)30-11-26-18-20(29(2)3)24-10-25-21(18)30/h4-7,10-11,15-17,19,23,32-33H,8-9H2,1-3H3,(H,27,31)(H,28,34)(H2,35,36,37)/t15-,16+,17+,19+,23+/m0/s1	CC(=O)N[C@@H](CC1=CC=C(C=C1)O)C(=O)N[C@@H]2[C@H](O[C@H]([C@@H]2O)N3C=NC4=C3N=CN=C4N(C)C)COP(=O)(O)O	0	NA	C07030	NA	NA	NA	NA	FALSE	2	TRUE	2	Organic compounds	Organic acids and derivatives	Carboxylic acids and derivatives	Amino acids, peptides, and analogues	Tyrosine and derivatives
46173768	N-Acetyl-O-demethylpuromycin	C23H29N7O6	499.217932	500.2212865	1	ZMYRMMCUDKHWQQ-PXBBLBRZSA-N	InChI=1S/C23H29N7O6/c1-12(32)27-15(8-13-4-6-14(33)7-5-13)22(35)28-17-16(9-31)36-23(19(17)34)30-11-26-18-20(29(2)3)24-10-25-21(18)30/h4-7,10-11,15-17,19,23,31,33-34H,8-9H2,1-3H3,(H,27,32)(H,28,35)/t15-,16+,17+,19+,23+/m0/s1	CC(=O)N[C@@H](CC1=CC=C(C=C1)O)C(=O)N[C@@H]2[C@H](O[C@H]([C@@H]2O)N3C=NC4=C3N=CN=C4N(C)C)CO	0	NA	C07031	NA	NA	NA	NA	FALSE	2	TRUE	3	Organic compounds	Nucleosides, nucleotides, and analogues	Purine nucleosides	Purine 3'-deoxyribonucleosides	Purine 3'-deoxyribonucleosides
46173769	N-Acetylpuromycin	C24H31N7O6	513.233582	514.2369366	1	LADKVYSQIGJMFP-IYRMOJGWSA-N	InChI=1S/C24H31N7O6/c1-13(33)28-16(9-14-5-7-15(36-4)8-6-14)23(35)29-18-17(10-32)37-24(20(18)34)31-12-27-19-21(30(2)3)25-11-26-22(19)31/h5-8,11-12,16-18,20,24,32,34H,9-10H2,1-4H3,(H,28,33)(H,29,35)/t16-,17+,18+,20+,24+/m0/s1	CC(=O)N[C@@H](CC1=CC=C(C=C1)OC)C(=O)N[C@@H]2[C@H](O[C@H]([C@@H]2O)N3C=NC4=C3N=CN=C4N(C)C)CO	0	NA	C07032	NA	NA	NA	NA	FALSE	2	TRUE	2	Organic compounds	Nucleosides, nucleotides, and analogues	Purine nucleosides	Purine 3'-deoxyribonucleosides	Purine 3'-deoxyribonucleosides
5702063	Guanabenz	C8H8Cl2N4	230.012602	232.0096516	2	WDZVGELJXXEGPV-YIXHJXPBSA-N	InChI=1S/C8H8Cl2N4/c9-6-2-1-3-7(10)5(6)4-13-14-8(11)12/h1-4H,(H4,11,12,14)/b13-4+	C1=CC(=C(C(=C1)Cl)/C=N/N=C(N)N)Cl	0	HMDB0014767	C07034	NA	5553	NA	NA	TRUE	2	FALSE	0	Organic compounds	Benzenoids	Benzene and substituted derivatives	Halobenzenes	Dichlorobenzenes
38521	Guanadrel	C10H19N3O2	213.147727	214.1510817	1	HPBNRIOWIXYZFK-UHFFFAOYSA-N	InChI=1S/C10H19N3O2/c11-9(12)13-6-8-7-14-10(15-8)4-2-1-3-5-10/h8H,1-7H2,(H4,11,12,13)	C1CCC2(CC1)OCC(O2)CN=C(N)N	0	HMDB0014371	C07035	NA	5555	NA	DB00226	TRUE	2	FALSE	0	Organic compounds	Organic oxygen compounds	Organooxygen compounds	Ethers	Ketals
3518	Guanethidine	C10H22N4	198.184447	199.1878016	1	ACGDKVXYNVEAGU-UHFFFAOYSA-N	InChI=1S/C10H22N4/c11-10(12)13-6-9-14-7-4-2-1-3-5-8-14/h1-9H2,(H4,11,12,13)	C1CCCN(CCC1)CCN=C(N)N	0	HMDB0015301	C07036	NA	5557	NA	DB01170	TRUE	2	FALSE	0	Organic compounds	Organic nitrogen compounds	Organonitrogen compounds	Guanidines	Guanidines
3519	Guanfacine	C9H9Cl2N3O	245.012267	247.0093173	2	INJOMKTZOLKMBF-UHFFFAOYSA-N	InChI=1S/C9H9Cl2N3O/c10-6-2-1-3-7(11)5(6)4-8(15)14-9(12)13/h1-3H,4H2,(H4,12,13,14,15)	C1=CC(=C(C(=C1)Cl)CC(=O)N=C(N)N)Cl	0	HMDB0015153	C07037	NA	5558	NA	DB01018	TRUE	2	FALSE	0	Organic compounds	Benzenoids	Benzene and substituted derivatives	Phenylacetamides	Phenylacetamides
3637	Hydralazine	C8H8N4	160.074896	161.0782511	1	RPTUSVTUFVMDQK-UHFFFAOYSA-N	InChI=1S/C8H8N4/c9-11-8-7-4-2-1-3-6(7)5-10-12-8/h1-5H,9H2,(H,11,12)	C1=CC=C2C(=C1)C=NN=C2NN	0	HMDB0015400	C07040	NA	5775	NA	DB01275	TRUE	2	FALSE	0	Organic compounds	Organoheterocyclic compounds	Diazanaphthalenes	Benzodiazines	Phthalazines
3639	Hydrochlorothiazide	C7H8ClN3O4S2	296.964476	298.9615257	2	JZUFKLXOESDKRF-UHFFFAOYSA-N	InChI=1S/C7H8ClN3O4S2/c8-4-1-5-7(2-6(4)16(9,12)13)17(14,15)11-3-10-5/h1-2,10-11H,3H2,(H2,9,12,13)	C1NC2=CC(=C(C=C2S(=O)(=O)N1)S(=O)(=O)N)Cl	0	HMDB0001928	C07041	NA	5778	NA	DB00999	TRUE	3	FALSE	0	Organic compounds	Organoheterocyclic compounds	Thiadiazines	Benzothiadiazines	1,2,4-benzothiadiazine-1,1-dioxides
5284570	Hydromorphone	C17H19NO3	285.136493	286.1398483	1	WVLOADHCBXTIJK-YNHQPCIGSA-N	InChI=1S/C17H19NO3/c1-18-7-6-17-10-3-5-13(20)16(17)21-15-12(19)4-2-9(14(15)17)8-11(10)18/h2,4,10-11,16,19H,3,5-8H2,1H3/t10-,11+,16-,17-/m0/s1	CN1CC[C@]23[C@@H]4[C@H]1CC5=C2C(=C(C=C5)O)O[C@H]3C(=O)CC4	0	HMDB0014472	C07042	NA	5790	NA	DB00327	FALSE	0	TRUE	1	Organic compounds	Alkaloids and derivatives	Morphinans	Morphinans	Morphinans
3652	Hydroxychloroquine	C18H26ClN3O	335.17644	337.1734901	2	XXSMGPRMXLTPCZ-UHFFFAOYSA-N	InChI=1S/C18H26ClN3O/c1-3-22(11-12-23)10-4-5-14(2)21-17-8-9-20-18-13-15(19)6-7-16(17)18/h6-9,13-14,23H,3-5,10-12H2,1-2H3,(H,20,21)	CCN(CCCC(C)NC1=C2C=CC(=CC2=NC=C1)Cl)CCO	0	HMDB0015549	C07043	NA	5801	NA	DB01611	TRUE	1	TRUE	1	Organic compounds	Organoheterocyclic compounds	Quinolines and derivatives	Haloquinolines	Haloquinolines
3657	Hydroxyurea	CH4N2O2	76.027277	77.03063221	1	VSNHCAURESNICA-UHFFFAOYSA-N	InChI=1S/CH4N2O2/c2-1(4)3-5/h5H,(H3,2,3,4)	C(=O)(N)NO	0	HMDB0015140	C07044	NA	44423	HYDROXY-UREA	DB01005	FALSE	2	FALSE	0	Organic compounds	Organic acids and derivatives	Organic carbonic acids and derivatives	Organic carbonic acids and derivatives	Organic carbonic acids and derivatives
3658	Hydroxyzine	C21H27ClN2O2	374.176106	376.1731558	2	ZQDWXGKKHFNSQK-UHFFFAOYSA-N	InChI=1S/C21H27ClN2O2/c22-20-8-6-19(7-9-20)21(18-4-2-1-3-5-18)24-12-10-23(11-13-24)14-16-26-17-15-25/h1-9,21,25H,10-17H2	C1CN(CCN1CCOCCO)C(C2=CC=CC=C2)C3=CC=C(C=C3)Cl	0	HMDB0014697	C07045	NA	5818	NA	DB00557	FALSE	0	TRUE	1	Organic compounds	Benzenoids	Benzene and substituted derivatives	Diphenylmethanes	Diphenylmethanes
3696	Imipramine	C19H24N2	280.193949	281.1973036	1	BCGWQEUPMDMJNV-UHFFFAOYSA-N	InChI=1S/C19H24N2/c1-20(2)14-7-15-21-18-10-5-3-8-16(18)12-13-17-9-4-6-11-19(17)21/h3-6,8-11H,7,12-15H2,1-2H3	CN(C)CCCN1C2=CC=CC=C2CCC3=CC=CC=C31	0	HMDB0001848	C07049	NA	47499	CPD-11438	DB00458	FALSE	0	FALSE	0	Organic compounds	Organoheterocyclic compounds	Benzazepines	Dibenzazepines	Dibenzazepines
5362440	Indinavir	C36H47N5O4	613.362805	614.3661599	1	CBVCZFGXHXORBI-PXQQMZJSSA-N	InChI=1S/C36H47N5O4/c1-36(2,3)39-35(45)31-24-40(22-26-12-9-15-37-21-26)16-17-41(31)23-29(42)19-28(18-25-10-5-4-6-11-25)34(44)38-33-30-14-8-7-13-27(30)20-32(33)43/h4-15,21,28-29,31-33,42-43H,16-20,22-24H2,1-3H3,(H,38,44)(H,39,45)/t28-,29+,31+,32-,33+/m1/s1	CC(C)(C)NC(=O)[C@@H]1CN(CCN1C[C@H](C[C@@H](CC2=CC=CC=C2)C(=O)N[C@@H]3[C@@H](CC4=CC=CC=C34)O)O)CC5=CN=CC=C5	0	HMDB0014369	C07051	NA	44032	NA	DB00224	FALSE	2	TRUE	2	Organic compounds	Organic acids and derivatives	Carboxylic acids and derivatives	Amino acids, peptides, and analogues	Alpha amino acid amides
657309	[(1S,5R)-8-methyl-8-propan-2-yl-8-azoniabicyclo[3.2.1]octan-3-yl] 3-hydroxy-2-phenylpropanoate	C20H30NO3	331.215293	332.2186477	1	OEXHQOGQTVQTAT-BZQJJPTISA-N	InChI=1S/C20H30NO3/c1-14(2)21(3)16-9-10-17(21)12-18(11-16)24-20(23)19(13-22)15-7-5-4-6-8-15/h4-8,14,16-19,22H,9-13H2,1-3H3/t16-,17+,18?,19?,21?	CC(C)[N+]1([C@@H]2CC[C@H]1CC(C2)OC(=O)C(CO)C3=CC=CC=C3)C	0	HMDB0014476	C07052	NA	5956	NA	DB00332	FALSE	0	TRUE	1	Organic compounds	Alkaloids and derivatives	Tropane alkaloids	Tropane alkaloids	Tropane alkaloids
3762	Isoetharine (USAN:USP)	C13H21NO3	239.152144	240.1554984	1	HUYWAWARQUIQLE-UHFFFAOYSA-N	InChI=1S/C13H21NO3/c1-4-10(14-8(2)3)13(17)9-5-6-11(15)12(16)7-9/h5-8,10,13-17H,4H2,1-3H3	CCC(C(C1=CC(=C(C=C1)O)O)O)NC(C)C	0	HMDB0014366	C07053	NA	6005	NA	DB00221	TRUE	1	TRUE	3	Organic compounds	Benzenoids	Phenols	1-hydroxy-2-unsubstituted benzenoids	1-hydroxy-2-unsubstituted benzenoids
3767	Isoniazid	C6H7N3O	137.058912	138.0622667	1	QRXWMOHMRWLFEY-UHFFFAOYSA-N	InChI=1S/C6H7N3O/c7-9-6(10)5-1-3-8-4-2-5/h1-4H,7H2,(H,9,10)	C1=CN=CC=C1C(=O)NN	0	HMDB0015086	C07054	NA	6030	ISONIAZIDE	DB00951	FALSE	2	FALSE	0	Organic compounds	Organoheterocyclic compounds	Pyridines and derivatives	Pyridinecarboxylic acids and derivatives	Pyridinecarboxylic acids and derivatives
3775	Isopropamide	C23H33N2O	352.252013	353.2553675	1	JTPUMZTWMWIVPA-UHFFFAOYSA-O	InChI=1S/C23H32N2O/c1-18(2)25(5,19(3)4)17-16-23(22(24)26,20-12-8-6-9-13-20)21-14-10-7-11-15-21/h6-15,18-19H,16-17H2,1-5H3,(H-,24,26)	CC(C)[N+](C)(CCC(C1=CC=CC=C1)(C2=CC=CC=C2)C(=O)N)C(C)C	0	HMDB0015562	C07055	NA	6043	NA	DB01625	FALSE	1	FALSE	0	Organic compounds	Benzenoids	Benzene and substituted derivatives	Diphenylmethanes	Diphenylmethanes
3779	Isoproterenol	C11H17NO3	211.120843	212.1241982	1	JWZZKOKVBUJMES-UHFFFAOYSA-N	InChI=1S/C11H17NO3/c1-7(2)12-6-11(15)8-3-4-9(13)10(14)5-8/h3-5,7,11-15H,6H2,1-2H3	CC(C)NCC(C1=CC(=C(C=C1)O)O)O	0	HMDB0015197	C07056	NA	64317	NA	DB01064	TRUE	1	TRUE	3	Organic compounds	Benzenoids	Phenols	1-hydroxy-2-unsubstituted benzenoids	1-hydroxy-2-unsubstituted benzenoids
5282379	Isotretinoin	C20H28O2	300.20893	301.212285	1	SHGAZHPCJJPHSC-XFYACQKRSA-N	InChI=1S/C20H28O2/c1-15(8-6-9-16(2)14-19(21)22)11-12-18-17(3)10-7-13-20(18,4)5/h6,8-9,11-12,14H,7,10,13H2,1-5H3,(H,21,22)/b9-6+,12-11+,15-8+,16-14-	CC1=C(C(CCC1)(C)C)/C=C/C(=C/C=C/C(=C\C(=O)O)/C)/C	0	HMDB0006219	C07058	LMPR01090021	6067	NA	DB00982	FALSE	0	TRUE	1	Organic compounds	Lipids and lipid-like molecules	Prenol lipids	Retinoids	Retinoids
3826	Ketorolac	C15H13NO3	255.089543	256.0928981	1	OZWKMVRBQXNZKK-UHFFFAOYSA-N	InChI=1S/C15H13NO3/c17-14(10-4-2-1-3-5-10)13-7-6-12-11(15(18)19)8-9-16(12)13/h1-7,11H,8-9H2,(H,18,19)	C1CN2C(=CC=C2C(=O)C3=CC=CC=C3)C1C(=O)O	0	HMDB0014608	C07062	NA	6129	NA	DB00465	FALSE	0	TRUE	1	Organic compounds	Organic oxygen compounds	Organooxygen compounds	Carbonyl compounds	Aryl-phenylketones
3869	Labetalol	C19H24N2O3	328.178693	329.1820475	1	SGUAFYQXFOLMHL-UHFFFAOYSA-N	InChI=1S/C19H24N2O3/c1-13(7-8-14-5-3-2-4-6-14)21-12-18(23)15-9-10-17(22)16(11-15)19(20)24/h2-6,9-11,13,18,21-23H,7-8,12H2,1H3,(H2,20,24)	CC(CCC1=CC=CC=C1)NCC(C2=CC(=C(C=C2)O)C(=O)N)O	0	HMDB0014736	C07063	NA	167638	NA	DB00598	FALSE	2	TRUE	2	Organic compounds	Benzenoids	Benzene and substituted derivatives	Benzoic acids and derivatives	Salicylamides
11333	Lactulose	C12H22O11	342.116212	343.1195664	1	JCQLYHFGKNRPGE-FCVZTGTOSA-N	InChI=1S/C12H22O11/c13-1-4-6(16)7(17)8(18)11(21-4)22-9-5(2-14)23-12(20,3-15)10(9)19/h4-11,13-20H,1-3H2/t4-,5-,6+,7+,8-,9-,10+,11+,12-/m1/s1	C([C@@H]1[C@@H]([C@@H]([C@H]([C@@H](O1)O[C@@H]2[C@H](O[C@@]([C@H]2O)(CO)O)CO)O)O)O)O	0	HMDB0000740	C07064	NA	6359	NA	DB00581	FALSE	0	TRUE	8	Organic compounds	Organic oxygen compounds	Organooxygen compounds	Carbohydrates and carbohydrate conjugates	Monosaccharides
60825	Lamivudine	C8H11N3O3S	229.052112	230.0554672	1	JTEGQNOMFQHVDC-NKWVEPMBSA-N	InChI=1S/C8H11N3O3S/c9-5-1-2-11(8(13)10-5)6-4-15-7(3-12)14-6/h1-2,6-7,12H,3-4H2,(H2,9,10,13)/t6-,7+/m0/s1	C1[C@H](O[C@H](S1)CO)N2C=CC(=NC2=O)N	0	HMDB0014847	C07065	NA	63577	NA	DB00709	TRUE	1	TRUE	1	Organic compounds	Nucleosides, nucleotides, and analogues	Nucleoside and nucleotide analogues	3'-thia pyrimidine nucleosides	3'-thia pyrimidine nucleosides
26879	Levamisole	C11H12N2S	204.07212	205.0754744	1	HLFSDGLLUJUHTE-SNVBAGLBSA-N	InChI=1S/C11H12N2S/c1-2-4-9(5-3-1)10-8-13-6-7-14-11(13)12-10/h1-5,10H,6-8H2/t10-/m1/s1	C1CSC2=N[C@H](CN21)C3=CC=CC=C3	0	HMDB0014986	C07070	NA	6432	NA	DB00848	FALSE	0	FALSE	0	Organic compounds	Organoheterocyclic compounds	Imidazothiazoles	Imidazothiazoles	Imidazothiazoles
3961	Losartan	C22H23ClN6O	422.162187	424.159237	2	PSIFNNKUMBGKDQ-UHFFFAOYSA-N	InChI=1S/C22H23ClN6O/c1-2-3-8-20-24-21(23)19(14-30)29(20)13-15-9-11-16(12-10-15)17-6-4-5-7-18(17)22-25-27-28-26-22/h4-7,9-12,30H,2-3,8,13-14H2,1H3,(H,25,26,27,28)	CCCCC1=NC(=C(N1CC2=CC=C(C=C2)C3=CC=CC=C3C4=NNN=N4)CO)Cl	0	HMDB0014816	C07072	NA	6541	NA	DB00678	FALSE	0	TRUE	1	Organic compounds	Organoheterocyclic compounds	Azoles	Imidazoles	1,2,4,5-tetrasubstituted imidazoles
53232	Lovastatin	C24H36O5	404.256274	405.2596291	1	PCZOHLXUXFIOCF-BXMDZJJMSA-N	InChI=1S/C24H36O5/c1-5-15(3)24(27)29-21-11-14(2)10-17-7-6-16(4)20(23(17)21)9-8-19-12-18(25)13-22(26)28-19/h6-7,10,14-16,18-21,23,25H,5,8-9,11-13H2,1-4H3/t14-,15-,16-,18+,19+,20-,21-,23-/m0/s1	CC[C@H](C)C(=O)O[C@H]1C[C@H](C=C2[C@H]1[C@H]([C@H](C=C2)C)CC[C@@H]3C[C@H](CC(=O)O3)O)C	0	HMDB0014372	C07074	NA	40303	NA	DB00227	FALSE	0	TRUE	1	Organic compounds	Organoheterocyclic compounds	Lactones	Delta valerolactones	Delta valerolactones
727	Lindane;~gamma-Hexachlorocyclohexane;~1,2,3,4,5,6-Hexachlorocyclohexane;~Benzene hexachloride;~gamma-BHC	C6H6Cl6	287.860066	291.8541664	4	JLYXXMFPNIAWKQ-UHFFFAOYSA-N	InChI=1S/C6H6Cl6/c7-1-2(8)4(10)6(12)5(11)3(1)9/h1-6H/t1-,2-,3-,4+,5+,6+	Cl[C@H]1[C@H](Cl)[C@@H](Cl)[C@@H](Cl)[C@H](Cl)[C@H]1Cl	0	HMDB0014575	C07075	NA	NA	NA	NA	FALSE	0	FALSE	0	Organic compounds	Organohalogen compounds	Alkyl halides	Cyclohexyl halides	Cyclohexyl halides
3948	Lomefloxacin	C17H19F2N3O3	351.139448	352.1428026	1	ZEKZLJVOYLTDKK-UHFFFAOYSA-N	InChI=1S/C17H19F2N3O3/c1-3-21-8-11(17(24)25)16(23)10-6-12(18)15(13(19)14(10)21)22-5-4-20-9(2)7-22/h6,8-9,20H,3-5,7H2,1-2H3,(H,24,25)	CCN1C=C(C(=O)C2=CC(=C(C(=C21)F)N3CCNC(C3)C)F)C(=O)O	0	HMDB0015113	C07078	NA	116278	NA	DB00978	TRUE	1	TRUE	1	Organic compounds	Organoheterocyclic compounds	Quinolines and derivatives	Quinoline carboxylic acids	Quinoline carboxylic acids
3950	Lomustine	C9H16ClN3O2	233.093104	235.0901544	2	GQYIWUVLTXOXAJ-UHFFFAOYSA-N	InChI=1S/C9H16ClN3O2/c10-6-7-13(12-15)9(14)11-8-4-2-1-3-5-8/h8H,1-7H2,(H,11,14)	C1CCC(CC1)NC(=O)N(CCCl)N=O	0	HMDB0015337	C07079	NA	6520	NA	DB01206	FALSE	2	FALSE	0	Organic compounds	Organic acids and derivatives	Organic carbonic acids and derivatives	Ureas	Nitrosoureas
3955	Loperamide	C29H33ClN2O2	476.223056	478.220106	2	RDOIQAHITMMDAJ-UHFFFAOYSA-N	InChI=1S/C29H33ClN2O2/c1-31(2)27(33)29(24-9-5-3-6-10-24,25-11-7-4-8-12-25)19-22-32-20-17-28(34,18-21-32)23-13-15-26(30)16-14-23/h3-16,34H,17-22H2,1-2H3	CN(C)C(=O)C(CCN1CCC(CC1)(C2=CC=C(C=C2)Cl)O)(C3=CC=CC=C3)C4=CC=CC=C4	0	HMDB0004999	C07080	NA	6532	NA	DB00836	FALSE	0	TRUE	1	Organic compounds	Benzenoids	Benzene and substituted derivatives	Diphenylmethanes	Diphenylmethanes
7501	Styrene	C8H8	104.0626	105.0659551	1	PPBRXRYQALVLMV-UHFFFAOYSA-N	InChI=1S/C8H8/c1-2-8-6-4-3-5-7-8/h2-7H,1H2	C=CC1=CC=CC=C1	0	HMDB0034240	C07083	NA	27452	CPD-1092	NA	FALSE	0	FALSE	0	Organic compounds	Benzenoids	Benzene and substituted derivatives	Benzene and substituted derivatives	Benzene and substituted derivatives
441225	3-Ethenylcyclohexa-3,5-diene-1,2-diol	C8H10O2	138.06808	139.0714344	1	VQKKVCTZENPFCZ-UHFFFAOYSA-N	InChI=1S/C8H10O2/c1-2-6-4-3-5-7(9)8(6)10/h2-5,7-10H,1H2	C=CC1=CC=CC(C1O)O	0	NA	C07084	NA	28980	NA	NA	FALSE	0	TRUE	2	Organic compounds	Organic oxygen compounds	Organooxygen compounds	Alcohols and polyols	1,2-diols
441226	3-Vinylcatechol	C8H8O2	136.05243	137.0557843	1	PAPAWUGOOGNNAR-UHFFFAOYSA-N	InChI=1S/C8H8O2/c1-2-6-4-3-5-7(9)8(6)10/h2-5,9-10H,1H2	C=CC1=C(C(=CC=C1)O)O	0	NA	C07085	NA	NA	NA	NA	FALSE	0	TRUE	2	Organic compounds	Benzenoids	Phenols	1-hydroxy-2-unsubstituted benzenoids	1-hydroxy-2-unsubstituted benzenoids
999	Phenylacetic Acid	C8H8O2	136.05243	137.0557843	1	WLJVXDMOQOGPHL-UHFFFAOYSA-N	InChI=1S/C8H8O2/c9-8(10)6-7-4-2-1-3-5-7/h1-5H,6H2,(H,9,10)	C1=CC=C(C=C1)CC(=O)O	0	HMDB0000209	C07086	NA	30745	NA	DB09269	FALSE	0	TRUE	1	Organic compounds	Benzenoids	Benzene and substituted derivatives	Benzene and substituted derivatives	Benzene and substituted derivatives
5281013	2-Hydroxy-6-oxoocta-2,4,7-trienoate	C8H8O4	168.042259	169.0456136	1	BJIODCHLKBGSCT-BZDQXIRASA-N	InChI=1S/C8H8O4/c1-2-6(9)4-3-5-7(10)8(11)12/h2-5,10H,1H2,(H,11,12)	C=CC(=O)/C=C/C=C(/C(=O)O)\O	0	NA	C07087	NA	1141	NA	NA	FALSE	0	TRUE	2	Organic compounds	Organic acids and derivatives	Hydroxy acids and derivatives	Medium-chain hydroxy acids and derivatives	Medium-chain hydroxy acids and derivatives
66948	Protoanemonin	C5H4O2	96.021129	97.0244842	1	RNYZJZKPGHQTJR-UHFFFAOYSA-N	InChI=1S/C5H4O2/c1-4-2-3-5(6)7-4/h2-3H,1H2	C=C1C=CC(=O)O1	0	HMDB0060503	C07090	NA	28906	CPD-10640	NA	FALSE	0	FALSE	0	Organic compounds	Organoheterocyclic compounds	Dihydrofurans	Furanones	Butenolides
5281015	cis-Acetylacrylic acid	C5H6O3	114.031694	115.0350489	1	XGTKSWVCNVUVHG-IHWYPQMZSA-N	InChI=1S/C5H6O3/c1-4(6)2-3-5(7)8/h2-3H,1H3,(H,7,8)	CC(=O)/C=C\C(=O)O	0	HMDB0060461	C07091	NA	28993	NA	NA	FALSE	0	TRUE	1	Organic compounds	Lipids and lipid-like molecules	Fatty Acyls	Fatty acids and conjugates	Unsaturated fatty acids
151011	2-Hydroxy-1,4-benzoquinone	C6H4O3	124.016044	125.0193988	1	GPLIMIJPIZGPIF-UHFFFAOYSA-N	InChI=1S/C6H4O3/c7-4-1-2-5(8)6(9)3-4/h1-3,9H	C1=CC(=O)C(=CC1=O)O	0	NA	C07103	NA	18400	NA	NA	FALSE	0	TRUE	1	Organic compounds	Organic oxygen compounds	Organooxygen compounds	Carbonyl compounds	Quinones
3964	Loxapine	C18H18ClN3O	327.11384	329.1108899	2	XJGVXQDUIWGIRW-UHFFFAOYSA-N	InChI=1S/C18H18ClN3O/c1-21-8-10-22(11-9-21)18-14-12-13(19)6-7-16(14)23-17-5-3-2-4-15(17)20-18/h2-7,12H,8-11H2,1H3	CN1CCN(CC1)C2=NC3=CC=CC=C3OC4=C2C=C(C=C4)Cl	0	HMDB0014552	C07104	NA	50841	NA	DB00408	FALSE	0	FALSE	0	Organic compounds	Organoheterocyclic compounds	Benzoxazepines	Dibenzoxazepines	Dibenzoxazepines
5772	8-L-Lysine vasopressin	C46H65N13O12S2	1055.431707	1056.435062	1	BJFIDCADFRDPIO-UHFFFAOYSA-N	InChI=1S/C46H65N13O12S2/c47-17-5-4-9-29(40(65)52-22-38(51)63)54-45(70)35-10-6-18-59(35)46(71)34-24-73-72-23-28(48)39(64)55-31(20-26-11-13-27(60)14-12-26)43(68)56-32(19-25-7-2-1-3-8-25)42(67)53-30(15-16-36(49)61)41(66)57-33(21-37(50)62)44(69)58-34/h1-3,7-8,11-14,28-35,60H,4-6,9-10,15-24,47-48H2,(H2,49,61)(H2,50,62)(H2,51,63)(H,52,65)(H,53,67)(H,54,70)(H,55,64)(H,56,68)(H,57,66)(H,58,69)	C1CC(N(C1)C(=O)C2CSSCC(C(=O)NC(C(=O)NC(C(=O)NC(C(=O)NC(C(=O)N2)CC(=O)N)CCC(=O)N)CC3=CC=CC=C3)CC4=CC=C(C=C4)O)N)C(=O)NC(CCCCN)C(=O)NCC(=O)N	0	HMDB0243651	C07105	NA	6603	NA	NA	FALSE	12	TRUE	1	Organic compounds	Organic Polymers	Polypeptides	Polypeptides	Polypeptides
3998	Mafenide	C7H10N2O2S	186.046299	187.0496536	1	TYMRLRRVMHJFTF-UHFFFAOYSA-N	InChI=1S/C7H10N2O2S/c8-5-6-1-3-7(4-2-6)12(9,10)11/h1-4H,5,8H2,(H2,9,10,11)	C1=CC(=CC=C1CN)S(=O)(=O)N	0	HMDB0254296	C07106	NA	6633	NA	DB06795	TRUE	2	FALSE	0	Organic compounds	Benzenoids	Benzene and substituted derivatives	Benzenesulfonamides	Benzenesulfonamides
4011	Maprotiline	C20H23N	277.18305	278.1864046	1	QSLMDECMDJKHMQ-UHFFFAOYSA-N	InChI=1S/C20H23N/c1-21-14-6-12-20-13-11-15(16-7-2-4-9-18(16)20)17-8-3-5-10-19(17)20/h2-5,7-10,15,21H,6,11-14H2,1H3	CNCCCC12CCC(C3=CC=CC=C31)C4=CC=CC=C24	0	HMDB0015069	C07107	NA	6690	NA	DB00934	TRUE	1	FALSE	0	Organic compounds	Benzenoids	Anthracenes	Anthracenes	Anthracenes
7500	Ethylbenzene	C8H10	106.07825	107.0816052	1	YNQLUTRBYVCPMQ-UHFFFAOYSA-N	InChI=1S/C8H10/c1-2-8-6-4-3-5-7-8/h3-7H,2H2,1H3	CCC1=CC=CC=C1	0	HMDB0059905	C07111	NA	16101	ETHYLBENZENE	NA	FALSE	0	FALSE	0	Organic compounds	Benzenoids	Benzene and substituted derivatives	Benzene and substituted derivatives	Benzene and substituted derivatives
7409	alpha-Methylbenzyl alcohol	C8H10O	122.073165	123.0765198	1	WAPNOHKVXSQRPX-UHFFFAOYSA-N	InChI=1S/C8H10O/c1-7(9)8-5-3-2-4-6-8/h2-7,9H,1H3	CC(C1=CC=CC=C1)O	0	HMDB0032619	C07112	NA	669	NA	NA	FALSE	0	TRUE	1	Organic compounds	Benzenoids	Benzene and substituted derivatives	Benzene and substituted derivatives	Benzene and substituted derivatives
7410	Acetophenone	C8H8O	120.057515	121.0608697	1	KWOLFJPFCHCOCG-UHFFFAOYSA-N	InChI=1S/C8H8O/c1-7(9)8-5-3-2-4-6-8/h2-6H,1H3	CC(=O)C1=CC=CC=C1	0	HMDB0033910	C07113	NA	27632	PHENYL	DB04619	FALSE	0	FALSE	0	Organic compounds	Organic oxygen compounds	Organooxygen compounds	Carbonyl compounds	Alkyl-phenylketones
97045	3-Oxo-3-phenylpropanoic acid	C9H8O3	164.047344	165.050699	1	HXUIDZOMTRMIOE-UHFFFAOYSA-N	InChI=1S/C9H8O3/c10-8(6-9(11)12)7-4-2-1-3-5-7/h1-5H,6H2,(H,11,12)	C1=CC=C(C=C1)C(=O)CC(=O)O	0	NA	C07114	NA	28759	NA	NA	FALSE	0	TRUE	1	Organic compounds	Organic oxygen compounds	Organooxygen compounds	Carbonyl compounds	Alkyl-phenylketones
4033	Mechlorethamine	C5H11Cl2N	155.026855	157.0239047	2	HAWPXGHAZFHHAD-UHFFFAOYSA-N	InChI=1S/C5H11Cl2N/c1-8(4-2-6)5-3-7/h2-5H2,1H3	CN(CCCl)CCCl	0	HMDB0015025	C07115	NA	28925	CPD-23531	DB00888	FALSE	0	FALSE	0	Organic compounds	Organic nitrogen compounds	Organonitrogen compounds	Nitrogen mustard compounds	Nitrogen mustard compounds
4034	Meclizine	C25H27ClN2	390.186277	392.1833265	2	OCJYIGYOJCODJL-UHFFFAOYSA-N	InChI=1S/C25H27ClN2/c1-20-6-5-7-21(18-20)19-27-14-16-28(17-15-27)25(22-8-3-2-4-9-22)23-10-12-24(26)13-11-23/h2-13,18,25H,14-17,19H2,1H3	CC1=CC(=CC=C1)CN2CCN(CC2)C(C3=CC=CC=C3)C4=CC=C(C=C4)Cl	0	HMDB0014875	C07116	NA	6709	NA	DB00737	FALSE	0	FALSE	0	Organic compounds	Benzenoids	Benzene and substituted derivatives	Diphenylmethanes	Diphenylmethanes
4037	Meclofenamic Acid	C14H11Cl2NO2	295.016684	297.013734	2	SBDNJUWAMKYJOX-UHFFFAOYSA-N	InChI=1S/C14H11Cl2NO2/c1-8-6-7-10(15)13(12(8)16)17-11-5-3-2-4-9(11)14(18)19/h2-7,17H,1H3,(H,18,19)	CC1=C(C(=C(C=C1)Cl)NC2=CC=CC=C2C(=O)O)Cl	0	HMDB0015074	C07117	NA	6710	NA	DB00939	TRUE	1	TRUE	1	Organic compounds	Benzenoids	Benzene and substituted derivatives	Benzoic acids and derivatives	Benzoic acids
9543204	benzoylacetyl-CoA	C30H42N7O18P3S	913.15199	914.1553446	1	NHDPIYICCBKNNJ-FUEUKBNZSA-N	InChI=1S/C30H42N7O18P3S/c1-30(2,25(42)28(43)33-9-8-20(39)32-10-11-59-21(40)12-18(38)17-6-4-3-5-7-17)14-52-58(49,50)55-57(47,48)51-13-19-24(54-56(44,45)46)23(41)29(53-19)37-16-36-22-26(31)34-15-35-27(22)37/h3-7,15-16,19,23-25,29,41-42H,8-14H2,1-2H3,(H,32,39)(H,33,43)(H,47,48)(H,49,50)(H2,31,34,35)(H2,44,45,46)/t19-,23-,24-,25+,29-/m1/s1	CC(C)(COP(=O)(O)OP(=O)(O)OC[C@@H]1[C@H]([C@H]([C@@H](O1)N2C=NC3=C(N=CN=C32)N)O)OP(=O)(O)O)[C@H](C(=O)NCCC(=O)NCCSC(=O)CC(=O)C4=CC=CC=C4)O	0	NA	C07118	NA	27388	NA	NA	FALSE	3	TRUE	2	Organic compounds	Lipids and lipid-like molecules	Fatty Acyls	Fatty acyl thioesters	3-oxo-acyl CoAs
10631	Medroxyprogesterone	C22H32O3	344.235145	345.2384997	1	FRQMUZJSZHZSGN-HBNHAYAOSA-N	InChI=1S/C22H32O3/c1-13-11-16-17(20(3)8-5-15(24)12-19(13)20)6-9-21(4)18(16)7-10-22(21,25)14(2)23/h12-13,16-18,25H,5-11H2,1-4H3/t13-,16+,17-,18-,20+,21-,22-/m0/s1	C[C@H]1C[C@@H]2[C@H](CC[C@]3([C@H]2CC[C@@]3(C(=O)C)O)C)[C@@]4(C1=CC(=O)CC4)C	0	HMDB0001939	C07119	LMST02030176	6715	NA	NA	FALSE	0	TRUE	1	Organic compounds	Lipids and lipid-like molecules	Steroids and steroid derivatives	Pregnane steroids	Gluco/mineralocorticoids, progestogins and derivatives
19090	Megestrol	C22H30O3	342.219495	343.2228497	1	VXIMPSPISRVBPZ-NWUMPJBXSA-N	InChI=1S/C22H30O3/c1-13-11-16-17(20(3)8-5-15(24)12-19(13)20)6-9-21(4)18(16)7-10-22(21,25)14(2)23/h11-12,16-18,25H,5-10H2,1-4H3/t16-,17+,18+,20-,21+,22+/m1/s1	CC1=C[C@@H]2[C@H](CC[C@]3([C@H]2CC[C@@]3(C(=O)C)O)C)[C@@]4(C1=CC(=O)CC4)C	0	HMDB0014495	C07120	NA	6722	NA	NA	FALSE	0	TRUE	1	Organic compounds	Lipids and lipid-like molecules	Steroids and steroid derivatives	Pregnane steroids	Gluco/mineralocorticoids, progestogins and derivatives
460612	Melphalan	C13H18Cl2N2O2	304.074533	306.0715832	2	SGDBTWWWUNNDEQ-LBPRGKRZSA-N	InChI=1S/C13H18Cl2N2O2/c14-5-7-17(8-6-15)11-3-1-10(2-4-11)9-12(16)13(18)19/h1-4,12H,5-9,16H2,(H,18,19)/t12-/m0/s1	C1=CC(=CC=C1C[C@@H](C(=O)O)N)N(CCCl)CCCl	0	HMDB0015176	C07122	NA	28876	NA	DB01042	TRUE	1	TRUE	1	Organic compounds	Organic acids and derivatives	Carboxylic acids and derivatives	Amino acids, peptides, and analogues	Phenylalanine and derivatives
9776835	2-Hydroxy-6-oxo-octa-2,4-dienoate	C8H10O4	170.057909	171.0612636	1	UYUFTVIQTSWWST-QVXLNCAUSA-N	InChI=1S/C8H10O4/c1-2-6(9)4-3-5-7(10)8(11)12/h3-5,10H,2H2,1H3,(H,11,12)	CCC(=O)/C=C\C=C(/C(=O)O)\O	0	NA	C07123	NA	1139	NA	NA	FALSE	0	TRUE	2	Organic compounds	Organic acids and derivatives	Hydroxy acids and derivatives	Medium-chain hydroxy acids and derivatives	Medium-chain hydroxy acids and derivatives
129211	Tamsulosin	C20H28N2O5S	408.171893	409.175248	1	DRHKJLXJIQTDTD-OAHLLOKOSA-N	InChI=1S/C20H28N2O5S/c1-4-26-17-7-5-6-8-18(17)27-12-11-22-15(2)13-16-9-10-19(25-3)20(14-16)28(21,23)24/h5-10,14-15,22H,4,11-13H2,1-3H3,(H2,21,23,24)/t15-/m1/s1	CCOC1=CC=CC=C1OCCN[C@H](C)CC2=CC(=C(C=C2)OC)S(=O)(=O)N	0	HMDB0014844	C07124	NA	9398	NA	DB00706	TRUE	2	FALSE	0	Organic compounds	Benzenoids	Benzene and substituted derivatives	Phenethylamines	Methoxylated amphetamines
5391	Temazepam	C16H13ClN2O2	300.066555	302.0636053	2	SEQDDYPDSLOBDC-UHFFFAOYSA-N	InChI=1S/C16H13ClN2O2/c1-19-13-8-7-11(17)9-12(13)14(18-15(20)16(19)21)10-5-3-2-4-6-10/h2-9,15,20H,1H3	CN1C2=C(C=C(C=C2)Cl)C(=NC(C1=O)O)C3=CC=CC=C3	0	HMDB0014376	C07125	NA	9435	NA	DB00231	FALSE	0	TRUE	1	Organic compounds	Organoheterocyclic compounds	Benzodiazepines	1,4-benzodiazepines	1,4-benzodiazepines
10209	Menadiol	C11H10O2	174.06808	175.0714344	1	ZJTLZYDQJHKRMQ-UHFFFAOYSA-N	InChI=1S/C11H10O2/c1-7-6-10(12)8-4-2-3-5-9(8)11(7)13/h2-6,12-13H,1H3	CC1=C(C2=CC=CC=C2C(=C1)O)O	0	NA	C07126	NA	6746	MENADIOL	NA	FALSE	0	TRUE	2	Organic compounds	Benzenoids	Naphthalenes	Naphthols and derivatives	Naphthols and derivatives
5401	Terazosin	C19H25N5O4	387.190654	388.1940091	1	VCKUSRYTPJJLNI-UHFFFAOYSA-N	InChI=1S/C19H25N5O4/c1-26-15-10-12-13(11-16(15)27-2)21-19(22-17(12)20)24-7-5-23(6-8-24)18(25)14-4-3-9-28-14/h10-11,14H,3-9H2,1-2H3,(H2,20,21,22)	COC1=C(C=C2C(=C1)C(=NC(=N2)N3CCN(CC3)C(=O)C4CCCO4)N)OC	0	HMDB0015293	C07127	NA	9445	NA	DB01162	FALSE	1	FALSE	0	Organic compounds	Organoheterocyclic compounds	Diazinanes	Piperazines	N-arylpiperazines
4058	Meperidine	C15H21NO2	247.157229	248.1605838	1	XADCESSVHJOZHK-UHFFFAOYSA-N	InChI=1S/C15H21NO2/c1-3-18-14(17)15(9-11-16(2)12-10-15)13-7-5-4-6-8-13/h4-8H,3,9-12H2,1-2H3	CCOC(=O)C1(CCN(CC1)C)C2=CC=CC=C2	0	HMDB0014597	C07128	NA	6754	NA	DB00454	FALSE	0	FALSE	0	Organic compounds	Organoheterocyclic compounds	Piperidines	Phenylpiperidines	Phenylpiperidines
5403	Terbutaline	C12H19NO3	225.136494	226.1398483	1	XWTYSIMOBUGWOL-UHFFFAOYSA-N	InChI=1S/C12H19NO3/c1-12(2,3)13-7-11(16)8-4-9(14)6-10(15)5-8/h4-6,11,13-16H,7H2,1-3H3	CC(C)(C)NCC(C1=CC(=CC(=C1)O)O)O	0	HMDB0015009	C07129	NA	9449	NA	DB00871	TRUE	1	TRUE	3	Organic compounds	Benzenoids	Phenols	Benzenediols	Resorcinols
2153	Theophylline	C7H8N4O2	180.064726	181.0680804	1	ZFXYFBGIUFBOJW-UHFFFAOYSA-N	InChI=1S/C7H8N4O2/c1-10-5-4(8-3-9-5)6(12)11(2)7(10)13/h3H,1-2H3,(H,8,9)	CN1C2=C(C(=O)N(C1=O)C)NC=N2	0	HMDB0001889	C07130	NA	28177	CPD-12479	DB00277	FALSE	0	FALSE	0	Organic compounds	Organoheterocyclic compounds	Imidazopyrimidines	Purines and purine derivatives	Purinones
5430	Thiabendazole	C10H7N3S	201.036068	202.0394232	1	WJCNZQLZVWNLKY-UHFFFAOYSA-N	InChI=1S/C10H7N3S/c1-2-4-8-7(3-1)12-10(13-8)9-5-14-6-11-9/h1-6H,(H,12,13)	C1=CC=C2C(=C1)NC(=N2)C3=CSC=N3	0	HMDB0014868	C07131	NA	45979	THIABENDAZOLE	DB00730	FALSE	0	FALSE	0	Organic compounds	Organoheterocyclic compounds	Benzimidazoles	Benzimidazoles	Benzimidazoles
5440	Thiethylperazine	C22H29N3S2	399.18029	400.1836451	1	XCTYLCDETUVOIP-UHFFFAOYSA-N	InChI=1S/C22H29N3S2/c1-3-26-18-9-10-22-20(17-18)25(19-7-4-5-8-21(19)27-22)12-6-11-24-15-13-23(2)14-16-24/h4-5,7-10,17H,3,6,11-16H2,1-2H3	CCSC1=CC2=C(C=C1)SC3=CC=CC=C3N2CCCN4CCN(CC4)C	0	HMDB0014516	C07132	NA	9544	NA	DB00372	FALSE	0	FALSE	0	Organic compounds	Organoheterocyclic compounds	Benzothiazines	Phenothiazines	Phenothiazines
4075	Mesalamine	C7H7NO3	153.042593	154.0459479	1	KBOPZPXVLCULAV-UHFFFAOYSA-N	InChI=1S/C7H7NO3/c8-4-1-2-6(9)5(3-4)7(10)11/h1-3,9H,8H2,(H,10,11)	C1=CC(=C(C=C1N)C(=O)O)O	0	HMDB0014389	C07138	NA	6775	NA	DB00244	TRUE	1	TRUE	2	Organic compounds	Benzenoids	Benzene and substituted derivatives	Benzoic acids and derivatives	Salicylic acids
36921	Ticarcillin	C15H16N2O6S2	384.044979	385.0483334	1	OHKOGUYZJXTSFX-KZFFXBSXSA-N	InChI=1S/C15H16N2O6S2/c1-15(2)9(14(22)23)17-11(19)8(12(17)25-15)16-10(18)7(13(20)21)6-3-4-24-5-6/h3-5,7-9,12H,1-2H3,(H,16,18)(H,20,21)(H,22,23)/t7-,8-,9+,12-/m1/s1	CC1([C@@H](N2[C@H](S1)[C@@H](C2=O)NC(=O)[C@@H](C3=CSC=C3)C(=O)O)C(=O)O)C	0	HMDB0015545	C07139	NA	9587	NA	DB01607	FALSE	1	TRUE	2	Organic compounds	Organic acids and derivatives	Peptidomimetics	Hybrid peptides	Hybrid peptides
5472	Ticlopidine	C14H14ClNS	263.053548	265.0505983	2	PHWBOXQYWZNQIN-UHFFFAOYSA-N	InChI=1S/C14H14ClNS/c15-13-4-2-1-3-11(13)9-16-7-5-14-12(10-16)6-8-17-14/h1-4,6,8H,5,7,9-10H2	C1CN(CC2=C1SC=C2)CC3=CC=CC=C3Cl	0	HMDB0014353	C07140	NA	9588	NA	DB00208	FALSE	0	FALSE	0	Organic compounds	Organoheterocyclic compounds	Thienopyridines	Thienopyridines	Thienopyridines
33624	Timolol	C13H24N4O3S	316.156912	317.1602667	1	BLJRIMJGRPQVNF-JTQLQIEISA-N	InChI=1S/C13H24N4O3S/c1-13(2,3)14-8-10(18)9-20-12-11(15-21-16-12)17-4-6-19-7-5-17/h10,14,18H,4-9H2,1-3H3/t10-/m0/s1	CC(C)(C)NC[C@@H](COC1=NSN=C1N2CCOCC2)O	0	HMDB0014517	C07141	NA	9599	CPD-21379	DB00373	TRUE	1	TRUE	1	Organic compounds	Organic nitrogen compounds	Organonitrogen compounds	Amines	Dialkylarylamines
38945	Tocainide	C11H16N2O	192.126263	193.129618	1	BUJAGSGYPOAWEI-UHFFFAOYSA-N	InChI=1S/C11H16N2O/c1-7-5-4-6-8(2)10(7)13-11(14)9(3)12/h4-6,9H,12H2,1-3H3,(H,13,14)	CC1=C(C(=CC=C1)C)NC(=O)C(C)N	0	HMDB0015189	C07142	NA	9611	NA	DB01056	FALSE	2	FALSE	0	Organic compounds	Organic acids and derivatives	Carboxylic acids and derivatives	Amino acids, peptides, and analogues	Alpha amino acid amides
4078	Mesoridazine	C21H26N2OS2	386.148656	387.1520107	1	SLVMESMUVMCQIY-UHFFFAOYSA-N	InChI=1S/C21H26N2OS2/c1-22-13-6-5-7-16(22)12-14-23-18-8-3-4-9-20(18)25-21-11-10-17(26(2)24)15-19(21)23/h3-4,8-11,15-16H,5-7,12-14H2,1-2H3	CN1CCCCC1CCN2C3=CC=CC=C3SC4=C2C=C(C=C4)S(=O)C	0	HMDB0015068	C07143	NA	6780	CPD-20534	DB00933	FALSE	0	FALSE	0	Organic compounds	Organoheterocyclic compounds	Benzothiazines	Phenothiazines	Phenothiazines
4086	Orciprenaline	C11H17NO3	211.120843	212.1241982	1	LMOINURANNBYCM-UHFFFAOYSA-N	InChI=1S/C11H17NO3/c1-7(2)12-6-11(15)8-3-9(13)5-10(14)4-8/h3-5,7,11-15H,6H2,1-2H3	CC(C)NCC(C1=CC(=CC(=C1)O)O)O	0	HMDB0014954	C07144	NA	6792	NA	DB00816	TRUE	1	TRUE	3	Organic compounds	Benzenoids	Phenols	Benzenediols	Resorcinols
5906	Metaraminol	C9H13NO2	167.094629	168.0979835	1	WXFIGDLSSYIKKV-RCOVLWMOSA-N	InChI=1S/C9H13NO2/c1-6(10)9(12)7-3-2-4-8(11)5-7/h2-6,9,11-12H,10H2,1H3/t6-,9-/m0/s1	C[C@@H]([C@@H](C1=CC(=CC=C1)O)O)N	0	HMDB0014748	C07146	NA	6794	NA	DB00610	TRUE	1	TRUE	2	Organic compounds	Benzenoids	Benzene and substituted derivatives	Phenylpropanes	Phenylpropanes
5504	Tolazoline	C10H12N2	160.100048	161.1034032	1	JIVZKJJQOZQXQB-UHFFFAOYSA-N	InChI=1S/C10H12N2/c1-2-4-9(5-3-1)8-10-11-6-7-12-10/h1-5H,6-8H2,(H,11,12)	C1CN=C(N1)CC2=CC=CC=C2	0	HMDB0014935	C07147	NA	28502	NA	DB00797	TRUE	1	FALSE	0	Organic compounds	Benzenoids	Benzene and substituted derivatives	Benzene and substituted derivatives	Benzene and substituted derivatives
5505	Tolbutamide	C12H18N2O3S	270.103814	271.1071685	1	JLRGJRBPOGGCBT-UHFFFAOYSA-N	InChI=1S/C12H18N2O3S/c1-3-4-9-13-12(15)14-18(16,17)11-7-5-10(2)6-8-11/h5-8H,3-4,9H2,1-2H3,(H2,13,14,15)	CCCCNC(=O)NS(=O)(=O)C1=CC=C(C=C1)C	0	HMDB0015256	C07148	NA	27999	CPD-20634	DB01124	FALSE	2	FALSE	0	Organic compounds	Benzenoids	Benzene and substituted derivatives	Benzenesulfonamides	Benzenesulfonamides
5509	Tolmetin	C15H15NO3	257.105193	258.1085482	1	UPSPUYADGBWSHF-UHFFFAOYSA-N	InChI=1S/C15H15NO3/c1-10-3-5-11(6-4-10)15(19)13-8-7-12(16(13)2)9-14(17)18/h3-8H,9H2,1-2H3,(H,17,18)	CC1=CC=C(C=C1)C(=O)C2=CC=C(N2C)CC(=O)O	0	HMDB0014643	C07149	NA	71941	NA	DB00500	FALSE	0	TRUE	1	Organic compounds	Organic oxygen compounds	Organooxygen compounds	Carbonyl compounds	Aryl-phenylketones
4091	Metformin	C4H11N5	129.101445	130.1048002	1	XZWYZXLIPXDOLR-UHFFFAOYSA-N	InChI=1S/C4H11N5/c1-9(2)4(7)8-3(5)6/h1-2H3,(H5,5,6,7,8)	CN(C)C(=N)N=C(N)N	0	HMDB0001921	C07151	NA	6801	NA	DB00331	TRUE	4	FALSE	0	Organic compounds	Organic nitrogen compounds	Organonitrogen compounds	Guanidines	Guanidines
33741	Tramadol	C16H25NO2	263.188529	264.1918839	1	TVYLLZQTGLZFBW-ZBFHGGJFSA-N	InChI=1S/C16H25NO2/c1-17(2)12-14-7-4-5-10-16(14,18)13-8-6-9-15(11-13)19-3/h6,8-9,11,14,18H,4-5,7,10,12H2,1-3H3/t14-,16+/m1/s1	CN(C)C[C@H]1CCCC[C@@]1(C2=CC(=CC=C2)OC)O	0	HMDB0014339	C07153	NA	75725	NA	DB00193	FALSE	0	TRUE	1	Organic compounds	Benzenoids	Phenol ethers	Anisoles	Anisoles
441233	(1R)-2-phenylcyclopropan-1-amine	C9H11N	133.089149	134.0925042	1	AELCINSCMGFISI-YGPZHTELSA-N	InChI=1S/C9H11N/c10-9-6-8(9)7-4-2-1-3-5-7/h1-5,8-9H,6,10H2/t8?,9-/m1/s1	C1[C@H](C1C2=CC=CC=C2)N	0	HMDB0014890	C07155	NA	182949	NA	NA	TRUE	1	FALSE	0	Organic compounds	Benzenoids	Benzene and substituted derivatives	Benzene and substituted derivatives	Benzene and substituted derivatives
5533	Trazodone	C19H22ClN5O	371.151288	373.148338	2	PHLBKPHSAVXXEF-UHFFFAOYSA-N	InChI=1S/C19H22ClN5O/c20-16-5-3-6-17(15-16)23-13-11-22(12-14-23)8-4-10-25-19(26)24-9-2-1-7-18(24)21-25/h1-3,5-7,9,15H,4,8,10-14H2	C1CN(CCN1CCCN2C(=O)N3C=CC=CC3=N2)C4=CC(=CC=C4)Cl	0	HMDB0014794	C07156	NA	9654	NA	DB00656	FALSE	0	FALSE	0	Organic compounds	Organoheterocyclic compounds	Diazinanes	Piperazines	Phenylpiperazines
441234	(2,2,3-Trimethyl-5-oxocyclopent-3-en-1-yl)acetic acid	C10H14O3	182.094294	183.0976491	1	UJJNLVMCZZZXFW-UHFFFAOYSA-N	InChI=1S/C10H14O3/c1-6-4-8(11)7(5-9(12)13)10(6,2)3/h4,7H,5H2,1-3H3,(H,12,13)	CC1=CC(=O)C(C1(C)C)CC(=O)O	0	NA	C07159	NA	28045	NA	NA	FALSE	0	TRUE	1	Organic compounds	Lipids and lipid-like molecules	Prenol lipids	Monoterpenoids	Monocyclic monoterpenoids
57339185	[(1R)-2,2,3-Trimethyl-5-oxocyclopent-3-enyl]acetyl-CoA	C31H48N7O18P3S	931.19894	932.2022947	1	QRPFCCJPSQOMPY-WNZSEHGDSA-N	InChI=1S/C31H48N7O18P3S/c1-16-10-18(39)17(31(16,4)5)11-21(41)60-9-8-33-20(40)6-7-34-28(44)25(43)30(2,3)13-53-59(50,51)56-58(48,49)52-12-19-24(55-57(45,46)47)23(42)29(54-19)38-15-37-22-26(32)35-14-36-27(22)38/h10,14-15,17,19,23-25,29,42-43H,6-9,11-13H2,1-5H3,(H,33,40)(H,34,44)(H,48,49)(H,50,51)(H2,32,35,36)(H2,45,46,47)/t17-,19+,23+,24+,25-,29+/m0/s1	CC1=CC(=O)[C@@H](C1(C)C)CC(=O)SCCNC(=O)CCNC(=O)[C@@H](C(C)(C)COP(=O)(O)OP(=O)(O)OC[C@@H]2[C@H]([C@H]([C@@H](O2)N3C=NC4=C(N=CN=C43)N)O)OP(=O)(O)O)O	0	NA	C07160	LMFA07050166	64900	NA	NA	FALSE	3	TRUE	2	Organic compounds	Lipids and lipid-like molecules	Fatty Acyls	Fatty acyl thioesters	Acyl CoAs
10836	Methamphetamine	C10H15N	149.12045	150.1238043	1	MYWUZJCMWCOHBA-VIFPVBQESA-N	InChI=1S/C10H15N/c1-9(11-2)8-10-6-4-3-5-7-10/h3-7,9,11H,8H2,1-2H3/t9-/m0/s1	C[C@@H](CC1=CC=CC=C1)NC	0	HMDB0015517	C07164	NA	6809	NA	DB01577	TRUE	1	FALSE	0	Organic compounds	Benzenoids	Benzene and substituted derivatives	Phenethylamines	Amphetamines and derivatives
5563	Triclofos	C2H4Cl3O4P	227.891279	229.8883287	2	YYQRGCZGSFRBAM-UHFFFAOYSA-N	InChI=1S/C2H4Cl3O4P/c3-2(4,5)1-9-10(6,7)8/h1H2,(H2,6,7,8)	C(C(Cl)(Cl)Cl)OP(=O)(O)O	0	HMDB0259185	C07165	NA	9695	NA	DB06753	FALSE	0	FALSE	0	Organic compounds	Organic acids and derivatives	Organic phosphoric acids and derivatives	Phosphate esters	Monoalkyl phosphates
5565	Trientine	C6H18N4	146.153147	147.1565014	1	VILCJCGEZXAXTO-UHFFFAOYSA-N	InChI=1S/C6H18N4/c7-1-3-9-5-6-10-4-2-8/h9-10H,1-8H2	C(CNCCNCCN)N	0	HMDB0259196	C07166	NA	39501	NA	DB06824	TRUE	4	FALSE	0	Organic compounds	Organic nitrogen compounds	Organonitrogen compounds	Amines	Dialkylamines
5566	Trifluoperazine	C21H24F3N3S	407.164303	408.1676583	1	ZEWQUBUPAILYHI-UHFFFAOYSA-N	InChI=1S/C21H24F3N3S/c1-25-11-13-26(14-12-25)9-4-10-27-17-5-2-3-6-19(17)28-20-8-7-16(15-18(20)27)21(22,23)24/h2-3,5-8,15H,4,9-14H2,1H3	CN1CCN(CC1)CCCN2C3=CC=CC=C3SC4=C2C=C(C=C4)C(F)(F)F	0	HMDB0014969	C07168	NA	45951	NA	DB00831	FALSE	0	FALSE	0	Organic compounds	Organoheterocyclic compounds	Benzothiazines	Phenothiazines	Phenothiazines
5572	Trihexyphenidyl	C20H31NO	301.240565	302.2439195	1	HWHLPVGTWGOCJO-UHFFFAOYSA-N	InChI=1S/C20H31NO/c22-20(18-10-4-1-5-11-18,19-12-6-2-7-13-19)14-17-21-15-8-3-9-16-21/h1,4-5,10-11,19,22H,2-3,6-9,12-17H2	C1CCC(CC1)C(CCN2CCCCC2)(C3=CC=CC=C3)O	0	HMDB0014520	C07171	NA	9720	NA	DB00376	FALSE	0	TRUE	1	Organic compounds	Organoheterocyclic compounds	Piperidines	Piperidines	Piperidines
5574	Trimeprazine	C18H22N2S	298.15037	299.1537247	1	ZZHLYYDVIOPZBE-UHFFFAOYSA-N	InChI=1S/C18H22N2S/c1-14(12-19(2)3)13-20-15-8-4-6-10-17(15)21-18-11-7-5-9-16(18)20/h4-11,14H,12-13H2,1-3H3	CC(CN1C2=CC=CC=C2SC3=CC=CC=C31)CN(C)C	0	HMDB0015376	C07172	NA	9725	NA	DB01246	FALSE	0	FALSE	0	Organic compounds	Organoheterocyclic compounds	Benzothiazines	Phenothiazines	Phenothiazines
23576	Trimethaphan	C22H25N2OS	364.161484	366.1721144	2	CHQOEHPMXSHGCL-UHFFFAOYSA-N	InChI=1S/C22H25N2OS/c25-22-23(14-17-8-3-1-4-9-17)19-16-26-13-7-12-20(26)21(19)24(22)15-18-10-5-2-6-11-18/h1-6,8-11,19-21H,7,12-16H2	C1CC2C3C(C[S+]2C1)N(C(=O)N3CC4=CC=CC=C4)CC5=CC=CC=C5	0	HMDB0015248	C07174	NA	9728	NA	DB01116	FALSE	2	FALSE	0	Organic compounds	Organoheterocyclic compounds	Thienoimidazolidines	Thienoimidazolidines	Thienoimidazolidines
14677	Methdilazine	C18H20N2S	296.13472	297.1380747	1	HTMIBDQKFHUPSX-UHFFFAOYSA-N	InChI=1S/C18H20N2S/c1-19-11-10-14(12-19)13-20-15-6-2-4-8-17(15)21-18-9-5-3-7-16(18)20/h2-9,14H,10-13H2,1H3	CN1CCC(C1)CN2C3=CC=CC=C3SC4=CC=CC=C42	0	HMDB0015038	C07175	NA	6823	NA	DB00902	FALSE	0	FALSE	0	Organic compounds	Organoheterocyclic compounds	Benzothiazines	Phenothiazines	Phenothiazines
6087	Methicillin	C17H20N2O6S	380.104207	381.1075624	1	RJQXTJLFIWVMTO-TYNCELHUSA-N	InChI=1S/C17H20N2O6S/c1-17(2)12(16(22)23)19-14(21)11(15(19)26-17)18-13(20)10-8(24-3)6-5-7-9(10)25-4/h5-7,11-12,15H,1-4H3,(H,18,20)(H,22,23)/t11-,12+,15-/m1/s1	CC1([C@@H](N2[C@H](S1)[C@@H](C2=O)NC(=O)C3=C(C=CC=C3OC)OC)C(=O)O)C	0	HMDB0015541	C07177	NA	6827	NA	DB01603	FALSE	1	TRUE	1	Organic compounds	Organic acids and derivatives	Peptidomimetics	Hybrid peptides	Hybrid peptides
5577	Trimethobenzamide	C21H28N2O5	388.199822	389.2031768	1	FEZBIKUBAYAZIU-UHFFFAOYSA-N	InChI=1S/C21H28N2O5/c1-23(2)10-11-28-17-8-6-15(7-9-17)14-22-21(24)16-12-18(25-3)20(27-5)19(13-16)26-4/h6-9,12-13H,10-11,14H2,1-5H3,(H,22,24)	CN(C)CCOC1=CC=C(C=C1)CNC(=O)C2=CC(=C(C(=C2)OC)OC)OC	0	HMDB0014800	C07178	NA	27796	NA	DB00662	FALSE	1	FALSE	0	Organic compounds	Benzenoids	Benzene and substituted derivatives	Benzoic acids and derivatives	N-benzylbenzamides
5587	Tripelennamine	C16H21N3	255.173548	256.1769025	1	UFLGIAIHIAPJJC-UHFFFAOYSA-N	InChI=1S/C16H21N3/c1-18(2)12-13-19(16-10-6-7-11-17-16)14-15-8-4-3-5-9-15/h3-11H,12-14H2,1-2H3	CN(C)CCN(CC1=CC=CC=C1)C2=CC=CC=N2	0	HMDB0014930	C07180	NA	9741	NA	DB00792	FALSE	0	FALSE	0	Organic compounds	Benzenoids	Benzene and substituted derivatives	Benzylamines	2-benzylaminopyridines
6503	Tromethamine	C4H11NO3	121.073893	122.0772481	1	LENZDBCJOHFCAS-UHFFFAOYSA-N	InChI=1S/C4H11NO3/c5-4(1-6,2-7)3-8/h6-8H,1-3,5H2	C(C(CO)(CO)N)O	0	HMDB0240288	C07182	NA	9754	NA	DB03754	TRUE	1	TRUE	3	Organic compounds	Organic oxygen compounds	Organooxygen compounds	Alcohols and polyols	Alcohols and polyols
3121	Valproic Acid	C8H16O2	144.11503	145.1183846	1	NIJJYAXOARWZEE-UHFFFAOYSA-N	InChI=1S/C8H16O2/c1-3-5-7(6-4-2)8(9)10/h7H,3-6H2,1-2H3,(H,9,10)	CCCC(CCC)C(=O)O	0	HMDB0001877	C07185	LMFA01020291	39867	NA	DB00313	FALSE	0	TRUE	1	Organic compounds	Lipids and lipid-like molecules	Fatty Acyls	Fatty acids and conjugates	Methyl-branched fatty acids
5656	Venlafaxine	C17H27NO2	277.204179	278.207534	1	PNVNVHUZROJLTJ-UHFFFAOYSA-N	InChI=1S/C17H27NO2/c1-18(2)13-16(17(19)11-5-4-6-12-17)14-7-9-15(20-3)10-8-14/h7-10,16,19H,4-6,11-13H2,1-3H3	CN(C)CC(C1=CC=C(C=C1)OC)C2(CCCCC2)O	0	HMDB0005016	C07187	NA	9943	NA	DB00285	FALSE	0	TRUE	1	Organic compounds	Benzenoids	Phenol ethers	Anisoles	Anisoles
2520	Verapamil	C27H38N2O4	454.283158	455.2865126	1	SGTNSNPWRIOYBX-UHFFFAOYSA-N	InChI=1S/C27H38N2O4/c1-20(2)27(19-28,22-10-12-24(31-5)26(18-22)33-7)14-8-15-29(3)16-13-21-9-11-23(30-4)25(17-21)32-6/h9-12,17-18,20H,8,13-16H2,1-7H3	CC(C)C(CCCN(C)CCC1=CC(=C(C=C1)OC)OC)(C#N)C2=CC(=C(C=C2)OC)OC	0	HMDB0001850	C07188	NA	77733	NA	DB00661	FALSE	0	FALSE	0	Organic compounds	Benzenoids	Benzene and substituted derivatives	Phenylbutylamines	Phenylbutylamines
68490	2-Hydroxyacetophenone	C8H8O2	136.05243	137.0557843	1	ZWVHTXAYIKBMEE-UHFFFAOYSA-N	InChI=1S/C8H8O2/c9-6-8(10)7-4-2-1-3-5-7/h1-5,9H,6H2	C1=CC=C(C=C1)C(=O)CO	0	HMDB0245150	C07189	NA	28341	CPD-23593	NA	FALSE	0	TRUE	1	Organic compounds	Organic oxygen compounds	Organooxygen compounds	Carbonyl compounds	Alkyl-phenylketones
1349907	Methimazole	C4H6N2S	114.025169	116.0209652	2	PMRYVIKBURPHAH-UHFFFAOYSA-N	InChI=1S/C4H6N2S/c1-6-3-2-5-4(6)7/h2-3H,1H3,(H,5,7)	CN1C=CNC1=S	0	HMDB0014901	C07190	NA	50673	CPD-11282	DB00763	FALSE	0	FALSE	0	Organic compounds	Organoheterocyclic compounds	Azolines	Imidazolines	Imidazolethiones
72287	Levomepromazine	C19H24N2OS	328.160935	329.1642894	1	VRQVVMDWGGWHTJ-CQSZACIVSA-N	InChI=1S/C19H24N2OS/c1-14(12-20(2)3)13-21-16-7-5-6-8-18(16)23-19-10-9-15(22-4)11-17(19)21/h5-11,14H,12-13H2,1-4H3/t14-/m1/s1	C[C@@H](CN1C2=CC=CC=C2SC3=C1C=C(C=C3)OC)CN(C)C	0	HMDB0015474	C07192	NA	6838	NA	DB01403	FALSE	0	FALSE	0	Organic compounds	Organoheterocyclic compounds	Benzothiazines	Phenothiazines	Phenothiazines
38853	Methyldopa	C10H13NO4	211.084458	212.0878127	1	CJCSPKMFHVPWAR-JTQLQIEISA-N	InChI=1S/C10H13NO4/c1-10(11,9(14)15)5-6-2-3-7(12)8(13)4-6/h2-4,12-13H,5,11H2,1H3,(H,14,15)/t10-/m0/s1	C[C@](CC1=CC(=C(C=C1)O)O)(C(=O)O)N	0	HMDB0011754	C07194	NA	61058	NA	DB00968	TRUE	1	TRUE	3	Organic compounds	Phenylpropanoids and polyketides	Phenylpropanoic acids	Phenylpropanoic acids	Phenylpropanoic acids
4158	Methylphenidate	C14H19NO2	233.141579	234.1449337	1	DUGOZIWVEXMGBE-UHFFFAOYSA-N	InChI=1S/C14H19NO2/c1-17-14(16)13(11-7-3-2-4-8-11)12-9-5-6-10-15-12/h2-4,7-8,12-13,15H,5-6,9-10H2,1H3	COC(=O)C(C1CCCCN1)C2=CC=CC=C2	0	HMDB0014566	C07196	NA	84276	NA	DB00422	TRUE	1	FALSE	0	Organic compounds	Organoheterocyclic compounds	Piperidines	Piperidines	Piperidines
6010	Methyltestosterone	C20H30O2	302.22458	303.227935	1	GCKMFJBGXUYNAG-HLXURNFRSA-N	InChI=1S/C20H30O2/c1-18-9-6-14(21)12-13(18)4-5-15-16(18)7-10-19(2)17(15)8-11-20(19,3)22/h12,15-17,22H,4-11H2,1-3H3/t15-,16+,17+,18+,19+,20+/m1/s1	C[C@]12CCC(=O)C=C1CC[C@@H]3[C@@H]2CC[C@]4([C@H]3CC[C@]4(C)O)C	0	HMDB0015655	C07198	LMST02020029	27436	NA	DB06710	FALSE	0	TRUE	1	Organic compounds	Lipids and lipid-like molecules	Steroids and steroid derivatives	Androstane steroids	Androgens and derivatives
9681	Methysergide	C21H27N3O2	353.210327	354.213682	1	KPJZHOPZRAFDTN-ZRGWGRIASA-N	InChI=1S/C21H27N3O2/c1-4-15(12-25)22-21(26)14-8-17-16-6-5-7-18-20(16)13(10-23(18)2)9-19(17)24(3)11-14/h5-8,10,14-15,19,25H,4,9,11-12H2,1-3H3,(H,22,26)/t14-,15+,19-/m1/s1	CC[C@@H](CO)NC(=O)[C@H]1CN([C@@H]2CC3=CN(C4=CC=CC(=C34)C2=C1)C)C	0	HMDB0014392	C07199	NA	92629	NA	NA	FALSE	1	TRUE	1	Organic compounds	Alkaloids and derivatives	Ergoline and derivatives	Lysergic acids and derivatives	Lysergamides
4171	Metoprolol	C15H25NO3	267.183444	268.1867985	1	IUBSYMUCCVWXPE-UHFFFAOYSA-N	InChI=1S/C15H25NO3/c1-12(2)16-10-14(17)11-19-15-6-4-13(5-7-15)8-9-18-3/h4-7,12,14,16-17H,8-11H2,1-3H3	CC(C)NCC(COC1=CC=C(C=C1)CCOC)O	0	HMDB0001932	C07202	NA	6904	NA	DB00264	TRUE	1	TRUE	1	Organic compounds	Benzenoids	Phenols	Tyrosols and derivatives	Tyrosols and derivatives
4173	Metronidazole	C6H9N3O3	171.064391	172.067746	1	VAOCPAMSLUNLGC-UHFFFAOYSA-N	InChI=1S/C6H9N3O3/c1-5-7-4-6(9(11)12)8(5)2-3-10/h4,10H,2-3H2,1H3	CC1=NC=C(N1CCO)[N+](=O)[O-]	0	HMDB0015052	C07203	NA	6909	NA	DB00916	FALSE	0	TRUE	1	Organic compounds	Organoheterocyclic compounds	Azoles	Imidazoles	Nitroimidazoles
4174	Metyrapone	C14H14N2O	226.110613	227.1139679	1	FJLBFSROUSIWMA-UHFFFAOYSA-N	InChI=1S/C14H14N2O/c1-14(2,12-6-4-8-16-10-12)13(17)11-5-3-7-15-9-11/h3-10H,1-2H3	CC(C)(C1=CN=CC=C1)C(=O)C2=CN=CC=C2	0	HMDB0015146	C07205	NA	44241	CPD-7023	DB01011	FALSE	0	FALSE	0	Organic compounds	Organic oxygen compounds	Organooxygen compounds	Carbonyl compounds	Aryl alkyl ketones
5717	Zafirlukast	C31H33N3O6S	575.209007	576.2123618	1	YEEZWCHGZNKEEK-UHFFFAOYSA-N	InChI=1S/C31H33N3O6S/c1-20-8-4-7-11-29(20)41(37,38)33-30(35)22-13-12-21(28(17-22)39-3)16-23-19-34(2)27-15-14-24(18-26(23)27)32-31(36)40-25-9-5-6-10-25/h4,7-8,11-15,17-19,25H,5-6,9-10,16H2,1-3H3,(H,32,36)(H,33,35)	CC1=CC=CC=C1S(=O)(=O)NC(=O)C2=CC(=C(C=C2)CC3=CN(C4=C3C=C(C=C4)NC(=O)OC5CCCC5)C)OC	0	HMDB0014689	C07206	NA	10100	NA	DB00549	FALSE	2	FALSE	0	Organic compounds	Benzenoids	Benzene and substituted derivatives	Benzenesulfonamides	Benzenesulfonamides
24066	Zalcitabine	C9H13N3O3	211.095691	212.0990461	1	WREGKURFCTUGRC-POYBYMJQSA-N	InChI=1S/C9H13N3O3/c10-7-3-4-12(9(14)11-7)8-2-1-6(5-13)15-8/h3-4,6,8,13H,1-2,5H2,(H2,10,11,14)/t6-,8+/m0/s1	C1C[C@@H](O[C@@H]1CO)N2C=CC(=NC2=O)N	0	HMDB0015078	C07207	NA	10101	NA	DB00943	TRUE	1	TRUE	1	Organic compounds	Organoheterocyclic compounds	Diazines	Pyrimidines and pyrimidine derivatives	Pyrimidones
7929	m-Xylene	C8H10	106.07825	107.0816052	1	IVSZLXZYQVIEFR-UHFFFAOYSA-N	InChI=1S/C8H10/c1-7-4-3-5-8(2)6-7/h3-6H,1-2H3	CC1=CC(=CC=C1)C	0	HMDB0059810	C07208	NA	28488	META-XYLENE	NA	FALSE	0	FALSE	0	Organic compounds	Benzenoids	Benzene and substituted derivatives	Xylenes	m-Xylenes
12105	m-Tolualdehyde	C8H8O	120.057515	121.0608697	1	OVWYEQOVUDKZNU-UHFFFAOYSA-N	InChI=1S/C8H8O/c1-7-3-2-4-8(5-7)6-9/h2-6H,1H3	CC1=CC(=CC=C1)C=O	0	HMDB0029637	C07209	NA	28476	CPD-8774	NA	FALSE	0	FALSE	0	Organic compounds	Benzenoids	Benzene and substituted derivatives	Benzoyl derivatives	Benzoyl derivatives
35370	Zidovudine	C10H13N5O4	267.096754	268.1001088	1	HBOMLICNUCNMMY-XLPZGREQSA-N	InChI=1S/C10H13N5O4/c1-5-3-15(10(18)12-9(5)17)8-2-6(13-14-11)7(4-16)19-8/h3,6-8,16H,2,4H2,1H3,(H,12,17,18)/t6-,7+,8+/m0/s1	CC1=CN(C(=O)NC1=O)[C@H]2C[C@@H]([C@H](O2)CO)N=[N+]=[N-]	0	HMDB0014638	C07210	NA	10110	CPD-15110	DB00495	FALSE	0	TRUE	1	Organic compounds	Organoheterocyclic compounds	Diazines	Pyrimidines and pyrimidine derivatives	Pyrimidones
7418	m-Toluic Acid	C8H8O2	136.05243	137.0557843	1	GPSDUZXPYCFOSQ-UHFFFAOYSA-N	InChI=1S/C8H8O2/c1-6-3-2-4-7(5-6)8(9)10/h2-5H,1H3,(H,9,10)	CC1=CC(=CC=C1)C(=O)O	0	HMDB0062810	C07211	NA	10589	NA	NA	FALSE	0	TRUE	1	Organic compounds	Benzenoids	Benzene and substituted derivatives	Benzoic acids and derivatives	Benzoic acids
7237	O-Xylene	C8H10	106.07825	107.0816052	1	CTQNGGLPUBDAKN-UHFFFAOYSA-N	InChI=1S/C8H10/c1-7-5-3-4-6-8(7)2/h3-6H,1-2H3	CC1=CC=CC=C1C	0	HMDB0059851	C07212	NA	28063	CPD-1421	NA	FALSE	0	FALSE	0	Organic compounds	Benzenoids	Benzene and substituted derivatives	Xylenes	o-Xylenes
6994	2-Methylbenzyl alcohol	C8H10O	122.073165	123.0765198	1	XPNGNIFUDRPBFJ-UHFFFAOYSA-N	InChI=1S/C8H10O/c1-7-4-2-3-5-8(7)6-9/h2-5,9H,6H2,1H3	CC1=CC=CC=C1CO	0	NA	C07213	NA	27724	NA	NA	FALSE	0	TRUE	1	Organic compounds	Benzenoids	Benzene and substituted derivatives	Benzyl alcohols	Benzyl alcohols
10722	2-Methylbenzaldehyde	C8H8O	120.057515	121.0608697	1	BTFQKIATRPGRBS-UHFFFAOYSA-N	InChI=1S/C8H8O/c1-7-4-2-3-5-8(7)6-9/h2-6H,1H3	CC1=CC=CC=C1C=O	0	HMDB0029636	C07214	NA	27434	NA	NA	FALSE	0	FALSE	0	Organic compounds	Benzenoids	Benzene and substituted derivatives	Benzoyl derivatives	Benzoyl derivatives
8373	o-Toluic Acid	C8H8O2	136.05243	137.0557843	1	ZWLPBLYKEWSWPD-UHFFFAOYSA-N	InChI=1S/C8H8O2/c1-6-4-2-3-5-7(6)8(9)10/h2-5H,1H3,(H,9,10)	CC1=CC=CC=C1C(=O)O	0	HMDB0002340	C07215	NA	36632	toluates	NA	FALSE	0	TRUE	1	Organic compounds	Benzenoids	Benzene and substituted derivatives	Benzoic acids and derivatives	Benzoic acids
11476	3-Methylbenzyl alcohol	C8H10O	122.073165	123.0765198	1	JJCKHVUTVOPLBV-UHFFFAOYSA-N	InChI=1S/C8H10O/c1-7-3-2-4-8(5-7)6-9/h2-5,9H,6H2,1H3	CC1=CC(=CC=C1)CO	0	NA	C07216	NA	27995	3-METHYLBENZYL-ALCOHOL	NA	FALSE	0	TRUE	1	Organic compounds	Benzenoids	Benzene and substituted derivatives	Benzyl alcohols	Benzyl alcohols
60857	Zolmitriptan	C16H21N3O2	287.163377	288.1667318	1	ULSDMUVEXKOYBU-ZDUSSCGKSA-N	InChI=1S/C16H21N3O2/c1-19(2)6-5-12-9-17-15-4-3-11(8-14(12)15)7-13-10-21-16(20)18-13/h3-4,8-9,13,17H,5-7,10H2,1-2H3,(H,18,20)/t13-/m0/s1	CN(C)CCC1=CNC2=C1C=C(C=C2)C[C@H]3COC(=O)N3	0	HMDB0014460	C07218	NA	10124	NA	DB00315	FALSE	1	FALSE	0	Organic compounds	Organoheterocyclic compounds	Indoles and derivatives	Indoles	Indoles
5732	Zolpidem	C19H21N3O	307.168462	308.1718171	1	ZAFYATHCZYHLPB-UHFFFAOYSA-N	InChI=1S/C19H21N3O/c1-13-5-8-15(9-6-13)19-16(11-18(23)21(3)4)22-12-14(2)7-10-17(22)20-19/h5-10,12H,11H2,1-4H3	CC1=CC=C(C=C1)C2=C(N3C=C(C=CC3=N2)C)CC(=O)N(C)C	0	HMDB0005023	C07219	NA	10125	NA	DB00425	FALSE	0	FALSE	0	Organic compounds	Organoheterocyclic compounds	Azoles	Imidazoles	Phenylimidazoles
4178	Mexiletine	C11H17NO	179.131014	180.134369	1	VLPIATFUUWWMKC-UHFFFAOYSA-N	InChI=1S/C11H17NO/c1-8-5-4-6-9(2)11(8)13-7-10(3)12/h4-6,10H,7,12H2,1-3H3	CC1=C(C(=CC=C1)C)OCC(C)N	0	HMDB0014523	C07220	NA	6916	NA	DB00379	TRUE	1	FALSE	0	Organic compounds	Benzenoids	Phenol ethers	Phenol ethers	Phenol ethers
656511	Mezlocillin	C21H25N5O8S2	539.114455	540.11781	1	YPBATNHYBCGSSN-VWPFQQQWSA-N	InChI=1S/C21H25N5O8S2/c1-21(2)14(18(29)30)26-16(28)13(17(26)35-21)22-15(27)12(11-7-5-4-6-8-11)23-19(31)24-9-10-25(20(24)32)36(3,33)34/h4-8,12-14,17H,9-10H2,1-3H3,(H,22,27)(H,23,31)(H,29,30)/t12-,13-,14+,17-/m1/s1	CC1([C@@H](N2[C@H](S1)[C@@H](C2=O)NC(=O)[C@@H](C3=CC=CC=C3)NC(=O)N4CCN(C4=O)S(=O)(=O)C)C(=O)O)C	0	HMDB0015083	C07221	NA	6919	NA	DB00948	FALSE	4	TRUE	1	Organic compounds	Organic acids and derivatives	Peptidomimetics	Hybrid peptides	Hybrid peptides
60663	Mibefradil	C29H38FN3O3	495.28972	496.2930751	1	HBNPJJILLOYFJU-VMPREFPWSA-N	InChI=1S/C29H38FN3O3/c1-20(2)28-23-12-11-22(30)18-21(23)13-14-29(28,36-27(34)19-35-4)15-17-33(3)16-7-10-26-31-24-8-5-6-9-25(24)32-26/h5-6,8-9,11-12,18,20,28H,7,10,13-17,19H2,1-4H3,(H,31,32)/t28-,29-/m0/s1	CC(C)[C@H]1C2=C(CC[C@@]1(CCN(C)CCCC3=NC4=CC=CC=C4N3)OC(=O)COC)C=C(C=C2)F	0	HMDB0254702	C07222	NA	6920	NA	DB01388	FALSE	0	FALSE	0	Organic compounds	Benzenoids	Tetralins	Tetralins	Tetralins
4197	Milrinone	C12H9N3O	211.074562	212.0779168	1	PZRHRDRVRGEVNW-UHFFFAOYSA-N	InChI=1S/C12H9N3O/c1-8-11(9-2-4-14-5-3-9)6-10(7-13)12(16)15-8/h2-6H,1H3,(H,15,16)	CC1=C(C=C(C(=O)N1)C#N)C2=CC=NC=C2	0	HMDB0014380	C07224	NA	50693	NA	DB00235	FALSE	0	FALSE	0	Organic compounds	Organoheterocyclic compounds	Pyridines and derivatives	Bipyridines and oligopyridines	Bipyridines and oligopyridines
NA	Minocycline	C23H27N3O7	457.1849	458.1882551	1	DYKFCLLONBREIL-KVUCHLLUSA-N	InChI=1S/C23H27N3O7/c1-25(2)12-5-6-13(27)15-10(12)7-9-8-11-17(26(3)4)19(29)16(22(24)32)21(31)23(11,33)20(30)14(9)18(15)28/h5-6,9,11,17,27,29-30,33H,7-8H2,1-4H3,(H2,24,32)/t9-,11-,17-,23-/m0/s1	[H][C@@]12CC3=C(C(O)=CC=C3N(C)C)C(=O)C1=C(O)[C@]1(O)C(=O)C(C(N)=O)=C(O)[C@@H](N(C)C)[C@]1([H])C2	0	HMDB0015152	C07225	NA	50694	NA	DB01017	FALSE	1	TRUE	4	Organic compounds	Phenylpropanoids and polyketides	Tetracyclines	Tetracyclines	Tetracyclines
5035	Raloxifene	C28H27NO4S	473.16608	474.1694344	1	GZUITABIAKMVPG-UHFFFAOYSA-N	InChI=1S/C28H27NO4S/c30-21-8-4-20(5-9-21)28-26(24-13-10-22(31)18-25(24)34-28)27(32)19-6-11-23(12-7-19)33-17-16-29-14-2-1-3-15-29/h4-13,18,30-31H,1-3,14-17H2	C1CCN(CC1)CCOC2=CC=C(C=C2)C(=O)C3=C(SC4=C3C=CC(=C4)O)C5=CC=C(C=C5)O	0	HMDB0014624	C07228	NA	8772	NA	DB00481	FALSE	0	TRUE	2	Organic compounds	Organic oxygen compounds	Organooxygen compounds	Carbonyl compounds	Aryl-phenylketones
23897	Molindone	C16H24N2O2	276.183778	277.1871329	1	KLPWJLBORRMFGK-UHFFFAOYSA-N	InChI=1S/C16H24N2O2/c1-3-13-11(2)17-14-5-4-12(16(19)15(13)14)10-18-6-8-20-9-7-18/h12,17H,3-10H2,1-2H3	CCC1=C(NC2=C1C(=O)C(CC2)CN3CCOCC3)C	0	HMDB0015555	C07230	NA	6965	NA	DB01618	FALSE	0	FALSE	0	Organic compounds	Organoheterocyclic compounds	Indoles and derivatives	Indoles	Indoles
47499	Moxalactam	C20H20N6O9S	520.101247	521.1046023	1	JWCSIUVGFCSJCK-CAVRMKNVSA-N	InChI=1S/C20H20N6O9S/c1-25-19(22-23-24-25)36-8-10-7-35-18-20(34-2,17(33)26(18)13(10)16(31)32)21-14(28)12(15(29)30)9-3-5-11(27)6-4-9/h3-6,12,18,27H,7-8H2,1-2H3,(H,21,28)(H,29,30)(H,31,32)/t12?,18-,20+/m1/s1	CN1C(=NN=N1)SCC2=C(N3[C@@H]([C@@](C3=O)(NC(=O)C(C4=CC=C(C=C4)O)C(=O)O)OC)OC2)C(=O)O	0	HMDB0015574	C07231	NA	599928	NA	DB04570	FALSE	1	TRUE	3	Organic compounds	Organic acids and derivatives	Carboxylic acids and derivatives	Amino acids, peptides, and analogues	N-acyl-alpha amino acids
135398743	Mycobutin	C46H62N4O11	846.441509	847.4448637	1	ZWBTYMGEBZUQTK-PVLSIAFMSA-N	InChI=1S/C46H62N4O11/c1-22(2)21-50-18-16-46(17-19-50)48-34-31-32-39(54)28(8)42-33(31)43(56)45(10,61-42)59-20-15-30(58-11)25(5)41(60-29(9)51)27(7)38(53)26(6)37(52)23(3)13-12-14-24(4)44(57)47-36(40(32)55)35(34)49-46/h12-15,20,22-23,25-27,30,37-38,41,48,52-55H,16-19,21H2,1-11H3/b13-12+,20-15+,24-14-,47-36?/t23-,25+,26+,27+,30-,37-,38+,41+,45-/m0/s1	C[C@H]1/C=C/C=C(\C(=O)N=C2C(=C3C(=C4C2=NC5(N4)CCN(CC5)CC(C)C)C6=C(C(=C3O)C)O[C@@](C6=O)(O/C=C/[C@@H]([C@H]([C@H]([C@@H]([C@@H]([C@@H]([C@H]1O)C)O)C)OC(=O)C)C)OC)C)O)/C	0	NA	C07235	NA	45367	NA	DB00615	TRUE	1	TRUE	4	Organic compounds	Organoheterocyclic compounds	Naphthofurans	Naphthofurans	Naphthofurans
5071	Rimantadine	C12H21N	179.1674	180.1707545	1	UBCHPRBFMUDMNC-UHFFFAOYSA-N	InChI=1S/C12H21N/c1-8(13)12-5-9-2-10(6-12)4-11(3-9)7-12/h8-11H,2-7,13H2,1H3	CC(C12CC3CC(C1)CC(C3)C2)N	0	HMDB0014621	C07236	NA	94440	NA	DB00478	TRUE	1	FALSE	0	Organic compounds	Organic nitrogen compounds	Organonitrogen compounds	Organonitrogen compounds	Organonitrogen compounds
33572	Prepar	C17H21NO3	287.152144	288.1554984	1	IOVGROKTTNBUGK-SJCJKPOMSA-N	InChI=1S/C17H21NO3/c1-12(17(21)14-4-8-16(20)9-5-14)18-11-10-13-2-6-15(19)7-3-13/h2-9,12,17-21H,10-11H2,1H3/t12-,17-/m0/s1	C[C@@H]([C@@H](C1=CC=C(C=C1)O)O)NCCC2=CC=C(C=C2)O	0	HMDB0015005	C07239	NA	NA	NA	DB00867	TRUE	1	TRUE	3	Organic compounds	Benzenoids	Benzene and substituted derivatives	Phenylpropanes	Phenylpropanes
392622	Ritonavir	C37H48N6O5S2	720.312761	721.3161159	1	NCDNCNXCDXHOMX-XGKFQTDJSA-N	InChI=1S/C37H48N6O5S2/c1-24(2)33(42-36(46)43(5)20-29-22-49-35(40-29)25(3)4)34(45)39-28(16-26-12-8-6-9-13-26)18-32(44)31(17-27-14-10-7-11-15-27)41-37(47)48-21-30-19-38-23-50-30/h6-15,19,22-25,28,31-33,44H,16-18,20-21H2,1-5H3,(H,39,45)(H,41,47)(H,42,46)/t28-,31-,32-,33-/m0/s1	CC(C)C1=NC(=CS1)CN(C)C(=O)N[C@@H](C(C)C)C(=O)N[C@@H](CC2=CC=CC=C2)C[C@@H]([C@H](CC3=CC=CC=C3)NC(=O)OCC4=CN=CS4)O	0	HMDB0014646	C07240	NA	45409	CPD-20506	DB00503	FALSE	4	TRUE	1	Organic compounds	Organic acids and derivatives	Carboxylic acids and derivatives	Amino acids, peptides, and analogues	N-carbamoyl-alpha amino acids
5152	Salmeterol	C25H37NO4	415.272259	416.2756135	1	GIIZNNXWQWCKIB-UHFFFAOYSA-N	InChI=1S/C25H37NO4/c27-20-23-18-22(13-14-24(23)28)25(29)19-26-15-7-1-2-8-16-30-17-9-6-12-21-10-4-3-5-11-21/h3-5,10-11,13-14,18,25-29H,1-2,6-9,12,15-17,19-20H2	C1=CC=C(C=C1)CCCCOCCCCCCNCC(C2=CC(=C(C=C2)O)CO)O	0	HMDB0015073	C07241	NA	64064	CPD-23557	DB00938	TRUE	1	TRUE	3	Organic compounds	Benzenoids	Benzene and substituted derivatives	Benzyl alcohols	Benzyl alcohols
26757	Selegiline	C13H17N	187.1361	188.1394544	1	MEZLKOACVSPNER-GFCCVEGCSA-N	InChI=1S/C13H17N/c1-4-10-14(3)12(2)11-13-8-6-5-7-9-13/h1,5-9,12H,10-11H2,2-3H3/t12-/m1/s1	C[C@H](CC1=CC=CC=C1)N(C)CC#C	0	NA	C07245	NA	9086	CPD-23662	DB01037	FALSE	0	FALSE	0	Organic compounds	Benzenoids	Benzene and substituted derivatives	Phenethylamines	Amphetamines and derivatives
68617	Sertraline	C17H17Cl2N	305.073805	307.0708549	2	VGKDLMBJGBXTGI-SJCJKPOMSA-N	InChI=1S/C17H17Cl2N/c1-20-17-9-7-12(13-4-2-3-5-14(13)17)11-6-8-15(18)16(19)10-11/h2-6,8,10,12,17,20H,7,9H2,1H3/t12-,17-/m0/s1	CN[C@H]1CC[C@H](C2=CC=CC=C12)C3=CC(=C(C=C3)Cl)Cl	0	HMDB0005010	C07246	NA	9123	NA	DB01104	TRUE	1	FALSE	0	Organic compounds	Benzenoids	Tetralins	Tametralines	Tametralines
5210	Sibutramine	C17H26ClN	279.175378	281.1724275	2	UNAANXDKBXWMLN-UHFFFAOYSA-N	InChI=1S/C17H26ClN/c1-13(2)12-16(19(3)4)17(10-5-11-17)14-6-8-15(18)9-7-14/h6-9,13,16H,5,10-12H2,1-4H3	CC(C)CC(C1(CCC1)C2=CC=C(C=C2)Cl)N(C)C	0	HMDB0015237	C07247	NA	9137	NA	DB01105	FALSE	0	FALSE	0	Organic compounds	Benzenoids	Benzene and substituted derivatives	Halobenzenes	Chlorobenzenes
8982	Nafcillin	C21H22N2O5S	414.124943	415.1282978	1	GPXLMGHLHQJAGZ-JTDSTZFVSA-N	InChI=1S/C21H22N2O5S/c1-4-28-13-10-9-11-7-5-6-8-12(11)14(13)17(24)22-15-18(25)23-16(20(26)27)21(2,3)29-19(15)23/h5-10,15-16,19H,4H2,1-3H3,(H,22,24)(H,26,27)/t15-,16+,19-/m1/s1	CCOC1=C(C2=CC=CC=C2C=C1)C(=O)N[C@H]3[C@@H]4N(C3=O)[C@H](C(S4)(C)C)C(=O)O	0	HMDB0014745	C07250	NA	7447	CPD-21283	DB00607	FALSE	1	TRUE	1	Organic compounds	Organic acids and derivatives	Peptidomimetics	Hybrid peptides	Hybrid peptides
5311304	Nalbuphine	C21H27NO4	357.194008	358.1973632	1	NETZHAKZCGBWSS-CEDHKZHLSA-N	InChI=1S/C21H27NO4/c23-14-5-4-13-10-16-21(25)7-6-15(24)19-20(21,17(13)18(14)26-19)8-9-22(16)11-12-2-1-3-12/h4-5,12,15-16,19,23-25H,1-3,6-11H2/t15-,16+,19-,20-,21+/m0/s1	C1CC(C1)CN2CC[C@]34[C@@H]5[C@H](CC[C@]3([C@H]2CC6=C4C(=C(C=C6)O)O5)O)O	0	HMDB0014982	C07251	NA	7454	NA	DB00844	FALSE	0	TRUE	3	Organic compounds	Benzenoids	Phenanthrenes and derivatives	Phenanthrenes and derivatives	Phenanthrenes and derivatives
5284596	Naloxone	C19H21NO4	327.147058	328.150413	1	UZHSEJADLWPNLE-GRGSLBFTSA-N	InChI=1S/C19H21NO4/c1-2-8-20-9-7-18-15-11-3-4-12(21)16(15)24-17(18)13(22)5-6-19(18,23)14(20)10-11/h2-4,14,17,21,23H,1,5-10H2/t14-,17+,18+,19-/m1/s1	C=CCN1CC[C@]23[C@@H]4C(=O)CC[C@]2([C@H]1CC5=C3C(=C(C=C5)O)O4)O	0	HMDB0015314	C07252	NA	7459	CPD-22085	DB01183	FALSE	0	TRUE	2	Organic compounds	Benzenoids	Phenanthrenes and derivatives	Phenanthrenes and derivatives	Phenanthrenes and derivatives
5360515	Naltrexone	C20H23NO4	341.162708	342.1660631	1	DQCKKXVULJGBQN-XFWGSAIBSA-N	InChI=1S/C20H23NO4/c22-13-4-3-12-9-15-20(24)6-5-14(23)18-19(20,16(12)17(13)25-18)7-8-21(15)10-11-1-2-11/h3-4,11,15,18,22,24H,1-2,5-10H2/t15-,18+,19+,20-/m1/s1	C1CC1CN2CC[C@]34[C@@H]5C(=O)CC[C@]3([C@H]2CC6=C4C(=C(C=C6)O)O5)O	0	HMDB0014842	C07253	NA	7465	CPD-22084	DB00704	FALSE	0	TRUE	2	Organic compounds	Benzenoids	Phenanthrenes and derivatives	Phenanthrenes and derivatives	Phenanthrenes and derivatives
9904	Nandrolone	C18H26O2	274.19328	275.1966349	1	NPAGDVCDWIYMMC-IZPLOLCNSA-N	InChI=1S/C18H26O2/c1-18-9-8-14-13-5-3-12(19)10-11(13)2-4-15(14)16(18)6-7-17(18)20/h10,13-17,20H,2-9H2,1H3/t13-,14+,15+,16-,17-,18-/m0/s1	C[C@]12CC[C@H]3[C@H]([C@@H]1CC[C@@H]2O)CCC4=CC(=O)CC[C@H]34	0	HMDB0002725	C07254	LMST02010044	7466	CPD-23348	DB13169	FALSE	0	TRUE	1	Organic compounds	Lipids and lipid-like molecules	Steroids and steroid derivatives	Estrane steroids	Estrogens and derivatives
50294	Nedocromil	C19H17NO7	371.100502	372.1038567	1	RQTOOFIXOKYGAN-UHFFFAOYSA-N	InChI=1S/C19H17NO7/c1-3-5-9-16-10(13(21)7-12(18(23)24)20(16)4-2)6-11-14(22)8-15(19(25)26)27-17(9)11/h6-8H,3-5H2,1-2H3,(H,23,24)(H,25,26)	CCCC1=C2C(=CC3=C1OC(=CC3=O)C(=O)O)C(=O)C=C(N2CC)C(=O)O	0	HMDB0014854	C07255	NA	7492	NA	DB00716	FALSE	0	TRUE	2	Organic compounds	Organoheterocyclic compounds	Quinolines and derivatives	Quinoline carboxylic acids	Quinoline carboxylic acids
4449	Nefazodone	C25H32ClN5O2	469.224453	471.2215029	2	VRBKIVRKKCLPHA-UHFFFAOYSA-N	InChI=1S/C25H32ClN5O2/c1-2-24-27-31(25(32)30(24)18-19-33-23-10-4-3-5-11-23)13-7-12-28-14-16-29(17-15-28)22-9-6-8-21(26)20-22/h3-6,8-11,20H,2,7,12-19H2,1H3	CCC1=NN(C(=O)N1CCOC2=CC=CC=C2)CCCN3CCN(CC3)C4=CC(=CC=C4)Cl	0	HMDB0015280	C07256	NA	7494	NA	DB01149	FALSE	0	FALSE	0	Organic compounds	Organoheterocyclic compounds	Diazinanes	Piperazines	Phenylpiperazines
64143	Nelfinavir	C32H45N3O4S	567.313078	568.316433	1	QAGYKUNXZHXKMR-HKWSIXNMSA-N	InChI=1S/C32H45N3O4S/c1-21-25(15-10-16-28(21)36)30(38)33-26(20-40-24-13-6-5-7-14-24)29(37)19-35-18-23-12-9-8-11-22(23)17-27(35)31(39)34-32(2,3)4/h5-7,10,13-16,22-23,26-27,29,36-37H,8-9,11-12,17-20H2,1-4H3,(H,33,38)(H,34,39)/t22-,23+,26-,27-,29+/m0/s1	CC1=C(C=CC=C1O)C(=O)N[C@@H](CSC2=CC=CC=C2)[C@@H](CN3C[C@H]4CCCC[C@H]4C[C@H]3C(=O)NC(C)(C)C)O	0	HMDB0014365	C07257	NA	7496	NA	DB00220	FALSE	2	TRUE	2	Organic compounds	Organic acids and derivatives	Carboxylic acids and derivatives	Amino acids, peptides, and analogues	Alpha amino acid amides
4456	Neostigmine	C12H19N2O2	222.137377	224.1480077	2	ALWKGYPQUAPLQC-UHFFFAOYSA-N	InChI=1S/C12H19N2O2/c1-13(2)12(15)16-11-8-6-7-10(9-11)14(3,4)5/h6-9H,1-5H3/q+1	CN(C)C(=O)OC1=CC=CC(=C1)[N+](C)(C)C	0	HMDB0015472	C07258	NA	7514	NA	DB01400	FALSE	0	FALSE	0	Organic compounds	Benzenoids	Benzene and substituted derivatives	Phenoxy compounds	Phenoxy compounds
135398744	Sildenafil	C22H30N6O4S	474.204925	475.2082795	1	BNRNXUUZRGQAQC-UHFFFAOYSA-N	InChI=1S/C22H30N6O4S/c1-5-7-17-19-20(27(4)25-17)22(29)24-21(23-19)16-14-15(8-9-18(16)32-6-2)33(30,31)28-12-10-26(3)11-13-28/h8-9,14H,5-7,10-13H2,1-4H3,(H,23,24,29)	CCCC1=NN(C2=C1N=C(NC2=O)C3=C(C=CC(=C3)S(=O)(=O)N4CCN(CC4)C)OCC)C	0	HMDB0005039	C07259	NA	9139	NA	DB00203	FALSE	0	FALSE	0	Organic compounds	Benzenoids	Benzene and substituted derivatives	Benzenesulfonamides	Benzenesulfonamides
24705	Octamethyltrisiloxane	C8H24O2Si3	236.10841	237.1079778	1	CXQXSVUQTKDNFP-UHFFFAOYSA-N	InChI=1S/C8H24O2Si3/c1-11(2,3)9-13(7,8)10-12(4,5)6/h1-8H3	C[Si](C)(C)O[Si](C)(C)O[Si](C)(C)C	0	NA	C07261	NA	31498	NA	NA	FALSE	0	FALSE	0	Organic compounds	Organometallic compounds	Organometalloid compounds	Organosilicon compounds	Siloxanes
4463	Nevirapine	C15H14N4O	266.116761	267.1201159	1	NQDJXKOVJZTUJA-UHFFFAOYSA-N	InChI=1S/C15H14N4O/c1-9-6-8-17-14-12(9)18-15(20)11-3-2-7-16-13(11)19(14)10-4-5-10/h2-3,6-8,10H,4-5H2,1H3,(H,18,20)	CC1=C2C(=NC=C1)N(C3=C(C=CC=N3)C(=O)N2)C4CC4	0	HMDB0014383	C07263	NA	63613	NA	DB00238	FALSE	1	FALSE	0	Organic compounds	Organoheterocyclic compounds	Pyridodiazepines	Pyridodiazepines	Pyridodiazepines
4474	Nicardipine	C26H29N3O6	479.205636	480.2089905	1	ZBBHBTPTTSWHBA-UHFFFAOYSA-N	InChI=1S/C26H29N3O6/c1-17-22(25(30)34-4)24(20-11-8-12-21(15-20)29(32)33)23(18(2)27-17)26(31)35-14-13-28(3)16-19-9-6-5-7-10-19/h5-12,15,24,27H,13-14,16H2,1-4H3	CC1=C(C(C(=C(N1)C)C(=O)OCCN(C)CC2=CC=CC=C2)C3=CC(=CC=C3)[N+](=O)[O-])C(=O)OC	0	HMDB0014760	C07264	NA	180905	NA	DB00622	TRUE	1	FALSE	0	Organic compounds	Benzenoids	Benzene and substituted derivatives	Nitrobenzenes	Nitrobenzenes
4485	Nifedipine	C17H18N2O6	346.116486	347.1198411	1	HYIMSNHJOBLJNT-UHFFFAOYSA-N	InChI=1S/C17H18N2O6/c1-9-13(16(20)24-3)15(14(10(2)18-9)17(21)25-4)11-7-5-6-8-12(11)19(22)23/h5-8,15,18H,1-4H3	CC1=C(C(C(=C(N1)C)C(=O)OC)C2=CC=CC=C2[N+](=O)[O-])C(=O)OC	0	HMDB0015247	C07266	NA	7565	CPD-20503	DB01115	TRUE	1	FALSE	0	Organic compounds	Benzenoids	Benzene and substituted derivatives	Nitrobenzenes	Nitrobenzenes
4497	Nimodipine	C21H26N2O7	418.174001	419.177356	1	UIAGMCDKSXEBJQ-UHFFFAOYSA-N	InChI=1S/C21H26N2O7/c1-12(2)30-21(25)18-14(4)22-13(3)17(20(24)29-10-9-28-5)19(18)15-7-6-8-16(11-15)23(26)27/h6-8,11-12,19,22H,9-10H2,1-5H3	CC1=C(C(C(=C(N1)C)C(=O)OC(C)C)C2=CC(=CC=C2)[N+](=O)[O-])C(=O)OCCOC	0	HMDB0014537	C07267	NA	7575	NA	DB00393	TRUE	1	FALSE	0	Organic compounds	Benzenoids	Benzene and substituted derivatives	Nitrobenzenes	Nitrobenzenes
6604200	Nitrofurantoin	C8H6N4O5	238.033819	239.0371741	1	NXFQHRVNIOXGAQ-YCRREMRBSA-N	InChI=1S/C8H6N4O5/c13-6-4-11(8(14)10-6)9-3-5-1-2-7(17-5)12(15)16/h1-3H,4H2,(H,10,13,14)/b9-3+	C1C(=O)NC(=O)N1/N=C/C2=CC=C(O2)[N+](=O)[O-]	0	HMDB0014836	C07268	NA	71415	NA	DB00698	FALSE	2	FALSE	0	Organic compounds	Organoheterocyclic compounds	Azolidines	Imidazolidines	Hydantoins
NA	Nitroprusside	C5FeN6O	215.948301	213.9529679	-2	ASPOIVQEUUCDQT-UHFFFAOYSA-N	InChI=1S/5CN.Fe.NO/c5*1-2;;1-2	O=N[Fe--](C#N)(C#N)(C#N)(C#N)C#N	0	HMDB0014470	C07269	NA	7596	NA	DB00325	FALSE	0	FALSE	0	Organic compounds	Organic salts	Cyanide salts	Cyanide salts	Cyanide salts
3033637	Nizax	C12H21N5O2S2	331.113667	332.1170221	1	SGXXNSQHWDMGGP-IZZDOVSWSA-N	InChI=1S/C12H21N5O2S2/c1-13-11(6-17(18)19)14-4-5-20-8-10-9-21-12(15-10)7-16(2)3/h6,9,13-14H,4-5,7-8H2,1-3H3/b11-6+	CN/C(=C\[N+](=O)[O-])/NCCSCC1=CSC(=N1)CN(C)C	0	HMDB0014723	C07270	NA	7601	NA	DB00585	TRUE	2	FALSE	0	Organic compounds	Organoheterocyclic compounds	Azoles	Thiazoles	2,4-disubstituted thiazoles
441245	(4R)-4-Isopropyl-1-methyl-7-oxabicyclo[4.1.0]heptane	C10H16O	152.120115	153.12347	1	CCEFMUBVSUDRLG-XNWIYYODSA-N	InChI=1S/C10H16O/c1-7(2)8-4-5-10(3)9(6-8)11-10/h8-9H,1,4-6H2,2-3H3/t8-,9?,10?/m1/s1	CC(=C)[C@@H]1CCC2(C(C1)O2)C	0	NA	C07271	LMPR0102090015	35672	4R-Limonene-1-2-epoxides	NA	FALSE	0	FALSE	0	Organic compounds	Organoheterocyclic compounds	Oxepanes	Oxepanes	Oxepanes
10935	Maleimide	C4H3NO2	97.016378	98.01973318	1	PEEHTFAAVSWFBL-UHFFFAOYSA-N	InChI=1S/C4H3NO2/c6-3-1-2-4(7)5-3/h1-2H,(H,5,6,7)	C1=CC(=O)NC1=O	0	HMDB0254312	C07272	NA	16072	MALEIMIDE	NA	FALSE	1	FALSE	0	Organic compounds	Organoheterocyclic compounds	Pyrrolidines	Pyrrolidones	Maleimides
11439	Succinimide	C4H5NO2	99.032028	100.0353832	1	KZNICNPSHKQLFF-UHFFFAOYSA-N	InChI=1S/C4H5NO2/c6-3-1-2-4(7)5-3/h1-2H2,(H,5,6,7)	C1CC(=O)NC1=O	0	HMDB0240653	C07273	NA	9307	SUCCIMIDE	DB13376	FALSE	1	FALSE	0	Organic compounds	Organoheterocyclic compounds	Pyrrolidines	Pyrrolidones	Pyrrolidine-2-ones
4543	Nortriptyline	C19H21N	263.1674	264.1707545	1	PHVGLTMQBUFIQQ-UHFFFAOYSA-N	InChI=1S/C19H21N/c1-20-14-6-11-19-17-9-4-2-7-15(17)12-13-16-8-3-5-10-18(16)19/h2-5,7-11,20H,6,12-14H2,1H3	CNCCC=C1C2=CC=CC=C2CCC3=CC=CC=C31	0	HMDB0014680	C07274	NA	7640	NA	DB00540	TRUE	1	FALSE	0	Organic compounds	Benzenoids	Dibenzocycloheptenes	Dibenzocycloheptenes	Dibenzocycloheptenes
70726	Glutarimide	C5H7NO2	113.047678	114.0510333	1	KNCYXPMJDCCGSJ-UHFFFAOYSA-N	InChI=1S/C5H7NO2/c7-4-2-1-3-5(8)6-4/h1-3H2,(H,6,7,8)	C1CC(=O)NC(=O)C1	0	HMDB0252816	C07275	NA	5435	GLUTARIMIDE	NA	FALSE	1	FALSE	0	Organic compounds	Organoheterocyclic compounds	Piperidines	Piperidinones	Piperidinediones
441246	8-P-Menthene-1,2-diol, (+)-	C10H18O2	170.13068	171.1340347	1	WKZWTZTZWGWEGE-UTLUCORTSA-N	InChI=1S/C10H18O2/c1-7(2)8-4-5-10(3,12)9(11)6-8/h8-9,11-12H,1,4-6H2,2-3H3/t8-,9+,10+/m1/s1	CC(=C)[C@@H]1CC[C@]([C@H](C1)O)(C)O	0	NA	C07276	LMPR0102090016	18515	CPD-8222	NA	FALSE	0	TRUE	2	Organic compounds	Lipids and lipid-like molecules	Prenol lipids	Monoterpenoids	Monocyclic monoterpenoids
24892770	dTDP-alpha-D-fucose	C16H26N2O15P2	548.080842	549.084197	1	ZOSQFDVXNQFKBY-FQLHZTMTSA-N	InChI=1S/C16H26N2O15P2/c1-6-4-18(16(24)17-14(6)23)10-3-8(19)9(31-10)5-29-34(25,26)33-35(27,28)32-15-13(22)12(21)11(20)7(2)30-15/h4,7-13,15,19-22H,3,5H2,1-2H3,(H,25,26)(H,27,28)(H,17,23,24)/t7-,8+,9-,10-,11+,12+,13-,15-/m1/s1	C[C@@H]1[C@@H]([C@@H]([C@H]([C@H](O1)OP(=O)(O)OP(=O)(O)OC[C@@H]2[C@H](C[C@@H](O2)N3C=C(C(=O)NC3=O)C)O)O)O)O	0	NA	C07277	NA	73950	NA	NA	FALSE	0	TRUE	4	Organic compounds	Organic oxygen compounds	Organooxygen compounds	Carbohydrates and carbohydrate conjugates	Pentose phosphates
441248	Gal(b1-3)GalNAc	C14H25NO11	383.142761	384.1461155	1	HMQPEDMEOBLSQB-UITYFYQISA-N	InChI=1S/C14H25NO11/c1-4(18)15-7-12(9(20)6(3-17)24-13(7)23)26-14-11(22)10(21)8(19)5(2-16)25-14/h5-14,16-17,19-23H,2-3H2,1H3,(H,15,18)/t5-,6-,7-,8+,9+,10+,11-,12-,13?,14+/m1/s1	CC(=O)N[C@@H]1[C@H]([C@H]([C@H](OC1O)CO)O)O[C@H]2[C@@H]([C@H]([C@H]([C@H](O2)CO)O)O)O	0	NA	C07278	NA	546807	CPD-16184	NA	FALSE	1	TRUE	7	Organic compounds	Organic oxygen compounds	Organooxygen compounds	Carbohydrates and carbohydrate conjugates	Acylaminosugars
129501	2-Aminoethylarsonic acid	C2H8AsNO3	168.972013	169.9753687	1	BWJNQNUSFBJWOA-UHFFFAOYSA-N	InChI=1S/C2H8AsNO3/c4-2-1-3(5,6)7/h1-2,4H2,(H2,5,6,7)	C(C[As](=O)(O)O)N	0	NA	C07279	NA	1018	NA	NA	TRUE	1	FALSE	0	Organic compounds	Organic salts	Organic metal salts	Organic metalloid salts	Organic metalloid salts
1201546	Rhodanine	C3H3NOS2	132.965606	134.9614019	2	KIWUVOGUEXMXSV-UHFFFAOYSA-N	InChI=1S/C3H3NOS2/c5-2-1-7-3(6)4-2/h1H2,(H,4,5,6)	C1C(=O)NC(=S)S1	0	HMDB0257201	C07280	NA	8830	NA	NA	FALSE	1	FALSE	0	Organic compounds	Organoheterocyclic compounds	Azolidines	Thiazolidines	Thiazolidinethiones
51351759	beta-D-galactosyl-(1->3)-beta-D-galactosyl-(1->3)-beta-D-galactose	C18H32O16	504.169035	505.1723898	1	DBTMGCOVALSLOR-BNXXFJMQSA-N	InChI=1S/C18H32O16/c19-1-4-7(22)10(25)11(26)17(31-4)34-15-9(24)6(3-21)32-18(13(15)28)33-14-8(23)5(2-20)30-16(29)12(14)27/h4-29H,1-3H2/t4-,5-,6-,7+,8+,9+,10+,11-,12-,13-,14+,15+,16-,17+,18+/m1/s1	C([C@@H]1[C@@H]([C@@H]([C@H]([C@@H](O1)O)O)O[C@H]2[C@@H]([C@H]([C@H]([C@H](O2)CO)O)O[C@H]3[C@@H]([C@H]([C@H]([C@H](O3)CO)O)O)O)O)O)O	0	NA	C07283	NA	61771	NA	NA	FALSE	0	TRUE	11	Organic compounds	Organic oxygen compounds	Organooxygen compounds	Carbohydrates and carbohydrate conjugates	Monosaccharides
9862	Methylheptenone	C8H14O	126.104465	127.1078199	1	UHEPJGULSIKKTP-UHFFFAOYSA-N	InChI=1S/C8H14O/c1-7(2)5-4-6-8(3)9/h5H,4,6H2,1-3H3	CC(=CCCC(=O)C)C	0	HMDB0035915	C07287	LMFA12000039	16310	CPD-7969	NA	FALSE	0	FALSE	0	Organic compounds	Organic oxygen compounds	Organooxygen compounds	Carbonyl compounds	Ketones
20745	Sulcatol	C8H16O	128.120115	129.12347	1	OHEFFKYYKJVVOX-UHFFFAOYSA-N	InChI=1S/C8H16O/c1-7(2)5-4-6-8(3)9/h5,8-9H,4,6H2,1-3H3	CC(CCC=C(C)C)O	0	HMDB0030030	C07288	LMFA05000566	15833	CPD-8169	NA	FALSE	0	TRUE	1	Organic compounds	Lipids and lipid-like molecules	Fatty Acyls	Fatty alcohols	Fatty alcohols
5281024	Crepenynic acid	C18H30O2	278.22458	279.227935	1	SAOSKFBYQJLQOS-KTKRTIGZSA-N	InChI=1S/C18H30O2/c1-2-3-4-5-6-7-8-9-10-11-12-13-14-15-16-17-18(19)20/h9-10H,2-5,8,11-17H2,1H3,(H,19,20)	CCCCCC#CC/C=C\CCCCCCCC(=O)O	0	NA	C07289	LMFA01030742	16423	NA	NA	FALSE	0	TRUE	1	Organic compounds	Lipids and lipid-like molecules	Fatty Acyls	Fatty acids and conjugates	Long-chain fatty acids
441251	7-O-Methylluteone	C21H20O6	368.125988	369.1293432	1	AZPLXDBZIQMMMT-UHFFFAOYSA-N	InChI=1S/C21H20O6/c1-11(2)4-6-14-17(26-3)9-18-19(20(14)24)21(25)15(10-27-18)13-7-5-12(22)8-16(13)23/h4-5,7-10,22-24H,6H2,1-3H3	CC(=CCC1=C(C=C2C(=C1O)C(=O)C(=CO2)C3=C(C=C(C=C3)O)O)OC)C	0	NA	C07290	NA	27430	7-O-METHYLLUTEONE	NA	FALSE	0	TRUE	3	Organic compounds	Phenylpropanoids and polyketides	Isoflavonoids	O-methylated isoflavonoids	7-O-methylisoflavones
8948	Methylarsonic acid	CH5AsO3	139.945464	140.9488196	1	QYPPRTNMGCREIM-UHFFFAOYSA-N	InChI=1S/CH5AsO3/c1-2(3,4)5/h1H3,(H2,3,4,5)	C[As](=O)(O)O	0	HMDB0012258	C07294	NA	29852	NA	NA	FALSE	0	FALSE	0	Organic compounds	Organic salts	Organic metal salts	Organic metalloid salts	Organic metalloid salts
161491	Methylarsonite	CH5AsO2	123.950549	124.9539049	1	OXBIRPQQKCQWGV-UHFFFAOYSA-N	InChI=1S/CH5AsO2/c1-2(3)4/h3-4H,1H3	C[As](O)O	0	HMDB0012259	C07295	NA	17826	METHYLARSONITE	NA	FALSE	0	FALSE	0	Organic compounds	Organometallic compounds	Organometalloid compounds	Organoarsenic compounds	Trivalent organic arsenic compounds
11966114	4,8,12-trimethyltridecanoyl-CoA	C37H66N7O17P3S	1005.344876	1006.348231	1	ZYUOZFCHODHLHG-LEJRVOBCSA-N	InChI=1S/C37H66N7O17P3S/c1-23(2)9-7-10-24(3)11-8-12-25(4)13-14-28(46)65-18-17-39-27(45)15-16-40-35(49)32(48)37(5,6)20-58-64(55,56)61-63(53,54)57-19-26-31(60-62(50,51)52)30(47)36(59-26)44-22-43-29-33(38)41-21-42-34(29)44/h21-26,30-32,36,47-48H,7-20H2,1-6H3,(H,39,45)(H,40,49)(H,53,54)(H,55,56)(H2,38,41,42)(H2,50,51,52)/t24?,25?,26-,30-,31-,32+,36-/m1/s1	CC(C)CCCC(C)CCCC(C)CCC(=O)SCCNC(=O)CCNC(=O)[C@@H](C(C)(C)COP(=O)(O)OP(=O)(O)OC[C@@H]1[C@H]([C@H]([C@@H](O1)N2C=NC3=C(N=CN=C32)N)O)OP(=O)(O)O)O	0	NA	C07296	LMFA07050259	15495	NA	NA	FALSE	3	TRUE	2	Organic compounds	Lipids and lipid-like molecules	Fatty Acyls	Fatty acyl thioesters	Acyl CoAs
11966108	3-oxopristanoyl-CoA	C40H70N7O18P3S	1061.371091	1062.374445	1	NQFYRDGBRBDQQG-SVFBWJQPSA-N	InChI=1S/C40H70N7O18P3S/c1-24(2)10-8-11-25(3)12-9-13-26(4)14-15-28(48)27(5)39(53)69-19-18-42-30(49)16-17-43-37(52)34(51)40(6,7)21-62-68(59,60)65-67(57,58)61-20-29-33(64-66(54,55)56)32(50)38(63-29)47-23-46-31-35(41)44-22-45-36(31)47/h22-27,29,32-34,38,50-51H,8-21H2,1-7H3,(H,42,49)(H,43,52)(H,57,58)(H,59,60)(H2,41,44,45)(H2,54,55,56)/t25?,26?,27?,29-,32-,33-,34+,38-/m1/s1	CC(C)CCCC(C)CCCC(C)CCC(=O)C(C)C(=O)SCCNC(=O)CCNC(=O)[C@@H](C(C)(C)COP(=O)(O)OP(=O)(O)OC[C@@H]1[C@H]([C@H]([C@@H](O1)N2C=NC3=C(N=CN=C32)N)O)OP(=O)(O)O)O	0	HMDB0060181	C07297	LMFA07050253	15371	NA	NA	FALSE	3	TRUE	2	Organic compounds	Lipids and lipid-like molecules	Fatty Acyls	Fatty acyl thioesters	3-oxo-acyl CoAs
441254	(R)-Mandelamide	C8H9NO2	151.063328	152.0666834	1	MAGPZHKLEZXLNU-SSDOTTSWSA-N	InChI=1S/C8H9NO2/c9-8(11)7(10)6-4-2-1-3-5-6/h1-5,7,10H,(H2,9,11)/t7-/m1/s1	C1=CC=C(C=C1)[C@H](C(=O)N)O	0	NA	C07301	NA	17352	R-MANDELAMIDE	NA	FALSE	1	TRUE	1	Organic compounds	Benzenoids	Benzene and substituted derivatives	Phenylacetamides	Phenylacetamides
11966139	3-hydroxy-3-(3-hydroxy-4-methoxyphenyl)propanoyl-CoA	C31H46N7O20P3S	961.173119	962.1764739	1	QSLKARMQBYYEDQ-SOHGBHMBSA-N	InChI=1S/C31H46N7O20P3S/c1-31(2,26(44)29(45)34-7-6-21(41)33-8-9-62-22(42)11-17(39)16-4-5-19(53-3)18(40)10-16)13-55-61(51,52)58-60(49,50)54-12-20-25(57-59(46,47)48)24(43)30(56-20)38-15-37-23-27(32)35-14-36-28(23)38/h4-5,10,14-15,17,20,24-26,30,39-40,43-44H,6-9,11-13H2,1-3H3,(H,33,41)(H,34,45)(H,49,50)(H,51,52)(H2,32,35,36)(H2,46,47,48)/t17?,20-,24-,25-,26+,30-/m1/s1	CC(C)(COP(=O)(O)OP(=O)(O)OC[C@@H]1[C@H]([C@H]([C@@H](O1)N2C=NC3=C(N=CN=C32)N)O)OP(=O)(O)O)[C@H](C(=O)NCCC(=O)NCCSC(=O)CC(C4=CC(=C(C=C4)OC)O)O)O	0	NA	C07302	NA	15482	NA	NA	FALSE	3	TRUE	4	Organic compounds	Lipids and lipid-like molecules	Fatty Acyls	Fatty acyl thioesters	Acyl CoAs
11966199	3-hydroxy-3-(4-hydroxy-3-methoxyphenyl)propanoyl-CoA	C31H46N7O20P3S	961.173119	962.1764739	1	SDNPOBCYTJKZSD-XWQDBIPASA-N	InChI=1S/C31H46N7O20P3S/c1-31(2,26(44)29(45)34-7-6-21(41)33-8-9-62-22(42)11-18(40)16-4-5-17(39)19(10-16)53-3)13-55-61(51,52)58-60(49,50)54-12-20-25(57-59(46,47)48)24(43)30(56-20)38-15-37-23-27(32)35-14-36-28(23)38/h4-5,10,14-15,18,20,24-26,30,39-40,43-44H,6-9,11-13H2,1-3H3,(H,33,41)(H,34,45)(H,49,50)(H,51,52)(H2,32,35,36)(H2,46,47,48)/t18?,20-,24-,25-,26+,30-/m1/s1	CC(C)(COP(=O)(O)OP(=O)(O)OC[C@@H]1[C@H]([C@H]([C@@H](O1)N2C=NC3=C(N=CN=C32)N)O)OP(=O)(O)O)[C@H](C(=O)NCCC(=O)NCCSC(=O)CC(C4=CC(=C(C=C4)O)OC)O)O	0	NA	C07303	NA	17068	NA	NA	FALSE	3	TRUE	4	Organic compounds	Lipids and lipid-like molecules	Fatty Acyls	Fatty acyl thioesters	Acyl CoAs
441257	Deacetylisoipecoside	C25H33NO11	523.205361	524.2087157	1	MTAVTRZTGFLKSC-ONGZBVEHSA-N	InChI=1S/C25H33NO11/c1-3-12-14(7-16-13-8-18(29)17(28)6-11(13)4-5-26-16)15(23(33)34-2)10-35-24(12)37-25-22(32)21(31)20(30)19(9-27)36-25/h3,6,8,10,12,14,16,19-22,24-32H,1,4-5,7,9H2,2H3/t12-,14+,16+,19-,20-,21+,22-,24+,25+/m1/s1	COC(=O)C1=CO[C@H]([C@@H]([C@@H]1C[C@H]2C3=CC(=C(C=C3CCN2)O)O)C=C)O[C@H]4[C@@H]([C@H]([C@@H]([C@H](O4)CO)O)O)O	0	NA	C07304	NA	17286	NA	NA	TRUE	1	TRUE	6	Organic compounds	Lipids and lipid-like molecules	Prenol lipids	Monoterpenoids	Iridoids and derivatives
383414	Mycapssa	C49H66N10O10S2	1018.440481	1019.443836	1	DEQANNDTNATYII-UHFFFAOYSA-N	InChI=1S/C49H66N10O10S2/c1-28(61)39(25-60)56-48(68)41-27-71-70-26-40(57-43(63)34(51)21-30-13-5-3-6-14-30)47(67)54-37(22-31-15-7-4-8-16-31)45(65)55-38(23-32-24-52-35-18-10-9-17-33(32)35)46(66)53-36(19-11-12-20-50)44(64)59-42(29(2)62)49(69)58-41/h3-10,13-18,24,28-29,34,36-42,52,60-62H,11-12,19-23,25-27,50-51H2,1-2H3,(H,53,66)(H,54,67)(H,55,65)(H,56,68)(H,57,63)(H,58,69)(H,59,64)	CC(C1C(=O)NC(CSSCC(C(=O)NC(C(=O)NC(C(=O)NC(C(=O)N1)CCCCN)CC2=CNC3=CC=CC=C32)CC4=CC=CC=C4)NC(=O)C(CC5=CC=CC=C5)N)C(=O)NC(CO)C(C)O)O	0	HMDB0255913	C07306	NA	NA	NA	NA	FALSE	9	TRUE	3	Organic compounds	Organic Polymers	Polypeptides	Polypeptides	Polypeptides
441259	Deacetylipecoside	C25H33NO11	523.205361	524.2087157	1	MTAVTRZTGFLKSC-MDXCLUIBSA-N	InChI=1S/C25H33NO11/c1-3-12-14(7-16-13-8-18(29)17(28)6-11(13)4-5-26-16)15(23(33)34-2)10-35-24(12)37-25-22(32)21(31)20(30)19(9-27)36-25/h3,6,8,10,12,14,16,19-22,24-32H,1,4-5,7,9H2,2H3/t12-,14+,16-,19-,20-,21+,22-,24+,25+/m1/s1	COC(=O)C1=CO[C@H]([C@@H]([C@@H]1C[C@@H]2C3=CC(=C(C=C3CCN2)O)O)C=C)O[C@H]4[C@@H]([C@H]([C@@H]([C@H](O4)CO)O)O)O	0	NA	C07307	NA	18106	NA	NA	TRUE	1	TRUE	6	Organic compounds	Lipids and lipid-like molecules	Prenol lipids	Monoterpenoids	Iridoids and derivatives
2513	Cacodylic Acid	C2H7AsO2	137.966199	138.969555	1	OGGXGZAMXPVRFZ-UHFFFAOYSA-N	InChI=1S/C2H7AsO2/c1-3(2,4)5/h1-2H3,(H,4,5)	C[As](=O)(C)O	0	HMDB0011625	C07308	NA	48765	NA	DB02994	FALSE	0	FALSE	0	Organic compounds	Organic salts	Organic metal salts	Organic metalloid salts	Organic metalloid salts
5253	Sotalol	C12H20N2O3S	272.119464	273.1228185	1	ZBMZVLHSJCTVON-UHFFFAOYSA-N	InChI=1S/C12H20N2O3S/c1-9(2)13-8-12(15)10-4-6-11(7-5-10)14-18(3,16)17/h4-7,9,12-15H,8H2,1-3H3	CC(C)NCC(C1=CC=C(C=C1)NS(=O)(=O)C)O	0	HMDB0014632	C07309	NA	63622	NA	DB00489	TRUE	2	TRUE	1	Organic compounds	Benzenoids	Benzene and substituted derivatives	Sulfanilides	Sulfanilides
5833	Spironolactone	C24H32O4S	416.202131	417.2054855	1	LXMSZDCAJNLERA-ZHYRCANASA-N	InChI=1S/C24H32O4S/c1-14(25)29-19-13-15-12-16(26)4-8-22(15,2)17-5-9-23(3)18(21(17)19)6-10-24(23)11-7-20(27)28-24/h12,17-19,21H,4-11,13H2,1-3H3/t17-,18-,19+,21+,22-,23-,24+/m0/s1	CC(=O)S[C@@H]1CC2=CC(=O)CC[C@@]2([C@@H]3[C@@H]1[C@@H]4CC[C@]5([C@]4(CC3)C)CCC(=O)O5)C	0	HMDB0014565	C07310	NA	9241	NA	DB00421	FALSE	0	FALSE	0	Organic compounds	Lipids and lipid-like molecules	Steroids and steroid derivatives	Steroid lactones	Spironolactones and derivatives
25249	Stanozolol	C21H32N2O	328.251464	329.2548185	1	LKAJKIOFIWVMDJ-IYRCEVNGSA-N	InChI=1S/C21H32N2O/c1-19-11-13-12-22-23-18(13)10-14(19)4-5-15-16(19)6-8-20(2)17(15)7-9-21(20,3)24/h12,14-17,24H,4-11H2,1-3H3,(H,22,23)/t14-,15+,16-,17-,19-,20-,21-/m0/s1	C[C@]12CC[C@H]3[C@H]([C@@H]1CC[C@]2(C)O)CC[C@@H]4[C@@]3(CC5=C(C4)NN=C5)C	0	HMDB0003116	C07311	NA	9249	NA	DB06718	FALSE	0	TRUE	1	Organic compounds	Lipids and lipid-like molecules	Steroids and steroid derivatives	Estrane steroids	Estrane steroids
18283	Stavudine	C10H12N2O4	224.079707	225.0830617	1	XNKLLVCARDGLGL-JGVFFNPUSA-N	InChI=1S/C10H12N2O4/c1-6-4-12(10(15)11-9(6)14)8-3-2-7(5-13)16-8/h2-4,7-8,13H,5H2,1H3,(H,11,14,15)/t7-,8+/m0/s1	CC1=CN(C(=O)NC1=O)[C@H]2C=C[C@H](O2)CO	0	HMDB0014787	C07312	NA	63581	NA	DB00649	FALSE	0	TRUE	1	Organic compounds	Nucleosides, nucleotides, and analogues	Nucleoside and nucleotide analogues	Nucleoside and nucleotide analogues	Nucleoside and nucleotide analogues
29327	Streptozocin	C8H15N3O7	265.091	266.0943547	1	ZSJLQEPLLKMAKR-GKHCUFPYSA-N	InChI=1S/C8H15N3O7/c1-11(10-17)8(16)9-4-6(14)5(13)3(2-12)18-7(4)15/h3-7,12-15H,2H2,1H3,(H,9,16)/t3-,4-,5-,6-,7+/m1/s1	CN(C(=O)N[C@@H]1[C@H]([C@@H]([C@H](O[C@@H]1O)CO)O)O)N=O	0	HMDB0014572	C07313	NA	9288	NA	DB00428	FALSE	2	TRUE	4	Organic compounds	Organic acids and derivatives	Organic carbonic acids and derivatives	Ureas	N-methylnitrosoureas
NA	Sucralfate	C11H28Al8O51S8	1447.58862	1449.58442	2	MNQYNQBOVCBZIQ-JQOFMKNESA-A	InChI=1S/C11H20O35S8.8Al.16H2O/c12-47(13,14)36-1-3-4(41-49(18,19)20)5(42-50(21,22)23)6(43-51(24,25)26)9(38-3)39-11(2-37-48(15,16)17)8(45-53(30,31)32)7(44-52(27,28)29)10(40-11)46-54(33,34)35;;;;;;;;;;;;;;;;;;;;;;;;/h3-10H,1-2H2,(H,12,13,14)(H,15,16,17)(H,18,19,20)(H,21,22,23)(H,24,25,26)(H,27,28,29)(H,30,31,32)(H,33,34,35);;;;;;;;;16*1H2/t3-,4-,5+,6-,7+,8+,9+,10-,11-;;;;;;;;;;;;;;;;;;;;;;;;/m1......................../s1	O[Al](O)OS(=O)(=O)OC[C@H]1O[C@@H](O[C@]2(COS(=O)(=O)O[Al](O)O)O[C@H](OS(=O)(=O)O[Al](O)O)[C@@H](OS(=O)(=O)O[Al](O)O)[C@@H]2OS(=O)(=O)O[Al](O)O)[C@H](OS(=O)(=O)O[Al](O)O)[C@@H](OS(=O)(=O)O[Al](O)O)[C@@H]1OS(=O)(=O)O[Al](O)O	0	HMDB0014508	C07314	NA	NA	NA	DB00364	FALSE	0	FALSE	0	Organic compounds	Organic oxygen compounds	Organooxygen compounds	Ethers	Ketals
5329	Sulfamethoxazole	C10H11N3O3S	253.052112	254.0554672	1	JLKIGFTWXXRPMT-UHFFFAOYSA-N	InChI=1S/C10H11N3O3S/c1-7-6-10(12-16-7)13-17(14,15)9-4-2-8(11)3-5-9/h2-6H,11H2,1H3,(H,12,13)	CC1=CC(=NO1)NS(=O)(=O)C2=CC=C(C=C2)N	0	HMDB0015150	C07315	NA	9332	CPD-21032	DB01015	TRUE	2	FALSE	0	Organic compounds	Benzenoids	Benzene and substituted derivatives	Benzenesulfonamides	Benzenesulfonamides
5339	Sulfasalazine	C18H14N4O5S	398.068491	399.0718456	1	NCEXYHBECQHGNR-UHFFFAOYSA-N	InChI=1S/C18H14N4O5S/c23-16-9-6-13(11-15(16)18(24)25)21-20-12-4-7-14(8-5-12)28(26,27)22-17-3-1-2-10-19-17/h1-11,23H,(H,19,22)(H,24,25)	C1=CC=NC(=C1)NS(=O)(=O)C2=CC=C(C=C2)N=NC3=CC(=C(C=C3)O)C(=O)O	0	HMDB0014933	C07316	NA	9334	NA	DB00795	TRUE	1	TRUE	2	Organic compounds	Organoheterocyclic compounds	Azobenzenes	Azobenzenes	Azobenzenes
5342	Sulfinpyrazone	C23H20N2O3S	404.119464	405.1228185	1	MBGGBVCUIVRRBF-UHFFFAOYSA-N	InChI=1S/C23H20N2O3S/c26-22-21(16-17-29(28)20-14-8-3-9-15-20)23(27)25(19-12-6-2-7-13-19)24(22)18-10-4-1-5-11-18/h1-15,21H,16-17H2	C1=CC=C(C=C1)N2C(=O)C(C(=O)N2C3=CC=CC=C3)CCS(=O)C4=CC=CC=C4	0	HMDB0015269	C07317	NA	9342	NA	DB01138	FALSE	0	FALSE	0	Organic compounds	Benzenoids	Benzene and substituted derivatives	Phenyl sulfoxides	Phenyl sulfoxides
5344	Sulfisoxazole	C11H13N3O3S	267.067762	268.0711173	1	NHUHCSRWZMLRLA-UHFFFAOYSA-N	InChI=1S/C11H13N3O3S/c1-7-8(2)13-17-11(7)14-18(15,16)10-5-3-9(12)4-6-10/h3-6,14H,12H2,1-2H3	CC1=C(ON=C1C)NS(=O)(=O)C2=CC=C(C=C2)N	0	HMDB0014408	C07318	NA	102484	NA	DB00263	TRUE	2	FALSE	0	Organic compounds	Benzenoids	Benzene and substituted derivatives	Benzenesulfonamides	Benzenesulfonamides
5358	Sumatriptan	C14H21N3O2S	295.135448	296.1388029	1	KQKPFRSPSRPDEB-UHFFFAOYSA-N	InChI=1S/C14H21N3O2S/c1-15-20(18,19)10-11-4-5-14-13(8-11)12(9-16-14)6-7-17(2)3/h4-5,8-9,15-16H,6-7,10H2,1-3H3	CNS(=O)(=O)CC1=CC2=C(C=C1)NC=C2CCN(C)C	0	HMDB0005037	C07319	NA	10650	NA	DB00669	TRUE	1	FALSE	0	Organic compounds	Organoheterocyclic compounds	Indoles and derivatives	Indoles	Indoles
5359	Suprofen	C14H12O3S	260.050715	261.0540703	1	MDKGKXOCJGEUJW-UHFFFAOYSA-N	InChI=1S/C14H12O3S/c1-9(14(16)17)10-4-6-11(7-5-10)13(15)12-3-2-8-18-12/h2-9H,1H3,(H,16,17)	CC(C1=CC=C(C=C1)C(=O)C2=CC=CS2)C(=O)O	0	HMDB0015008	C07320	NA	9362	NA	DB00870	FALSE	0	TRUE	1	Organic compounds	Organic oxygen compounds	Organooxygen compounds	Carbonyl compounds	Aryl-phenylketones
4583	Ofloxacin	C18H20FN3O4	361.143784	362.1471391	1	GSDSWSVVBLHKDQ-UHFFFAOYSA-N	InChI=1S/C18H20FN3O4/c1-10-9-26-17-14-11(16(23)12(18(24)25)8-22(10)14)7-13(19)15(17)21-5-3-20(2)4-6-21/h7-8,10H,3-6,9H2,1-2H3,(H,24,25)	CC1COC2=C3N1C=C(C(=O)C3=CC(=C2N4CCN(CC4)C)F)C(=O)O	0	HMDB0015296	C07321	NA	194135	NA	DB01165	FALSE	0	TRUE	1	Organic compounds	Organoheterocyclic compounds	Quinolines and derivatives	Quinoline carboxylic acids	Quinoline carboxylic acids
135398745	Olanzapine	C17H20N4S	312.140868	313.1442227	1	KVWDHTXUZHCGIO-UHFFFAOYSA-N	InChI=1S/C17H20N4S/c1-12-11-13-16(21-9-7-20(2)8-10-21)18-14-5-3-4-6-15(14)19-17(13)22-12/h3-6,11,19H,7-10H2,1-2H3	CC1=CC2=C(S1)NC3=CC=CC=C3N=C2N4CCN(CC4)C	0	HMDB0005012	C07322	NA	7735	NA	DB00334	TRUE	1	FALSE	0	Organic compounds	Organoheterocyclic compounds	Benzodiazepines	Benzodiazepines	Benzodiazepines
22419	Olsalazine	C14H10N2O6	302.053886	303.0572409	1	QQBDLJCYGRGAKP-UHFFFAOYSA-N	InChI=1S/C14H10N2O6/c17-11-3-1-7(5-9(11)13(19)20)15-16-8-2-4-12(18)10(6-8)14(21)22/h1-6,17-18H,(H,19,20)(H,21,22)	C1=CC(=C(C=C1N=NC2=CC(=C(C=C2)O)C(=O)O)C(=O)O)O	0	HMDB0015380	C07323	NA	7770	NA	DB01250	FALSE	0	TRUE	4	Organic compounds	Organoheterocyclic compounds	Azobenzenes	Azobenzenes	Azobenzenes
4594	Omeprazole	C17H19N3O3S	345.114713	346.1180675	1	SUBDBMMJDZJVOS-UHFFFAOYSA-N	InChI=1S/C17H19N3O3S/c1-10-8-18-15(11(2)16(10)23-4)9-24(21)17-19-13-6-5-12(22-3)7-14(13)20-17/h5-8H,9H2,1-4H3,(H,19,20)	CC1=CN=C(C(=C1OC)C)CS(=O)C2=NC3=C(N2)C=C(C=C3)OC	0	HMDB0001913	C07324	NA	77260	NA	DB00338	FALSE	0	FALSE	0	Organic compounds	Organoheterocyclic compounds	Benzimidazoles	Sulfinylbenzimidazoles	Sulfinylbenzimidazoles
4595	Ondansetron	C18H19N3O	293.152812	294.1561671	1	FELGMEQIXOGIFQ-UHFFFAOYSA-N	InChI=1S/C18H19N3O/c1-12-19-9-10-21(12)11-13-7-8-16-17(18(13)22)14-5-3-4-6-15(14)20(16)2/h3-6,9-10,13H,7-8,11H2,1-2H3	CC1=NC=CN1CC2CCC3=C(C2=O)C4=CC=CC=C4N3C	0	HMDB0005035	C07325	NA	7773	NA	DB00904	FALSE	0	FALSE	0	Organic compounds	Organoheterocyclic compounds	Indoles and derivatives	Carbazoles	Carbazoles
10371	3-Pyridinecarboxaldehyde	C6H5NO	107.037114	108.0404686	1	QJZUKDFHGGYHMC-UHFFFAOYSA-N	InChI=1S/C6H5NO/c8-5-6-2-1-3-7-4-6/h1-5H	C1=CC(=CN=C1)C=O	0	HMDB0245978	C07327	NA	28345	CPD-9060	NA	FALSE	0	FALSE	0	Organic compounds	Organoheterocyclic compounds	Pyridines and derivatives	Pyridinecarboxylic acids and derivatives	Pyridinecarboxylic acids and derivatives
31260	Isoamyl alcohol	C5H12O	88.088815	89.09216984	1	PHTQWCKDNZKARW-UHFFFAOYSA-N	InChI=1S/C5H12O/c1-5(2)3-4-6/h5-6H,3-4H2,1-2H3	CC(C)CCO	0	HMDB0006007	C07328	LMFA05000108	15837	CPD-7032	DB02296	FALSE	0	TRUE	1	Organic compounds	Organic oxygen compounds	Organooxygen compounds	Alcohols and polyols	Alcohols and polyols
11552	Isovaleraldehyde	C5H10O	86.073165	87.07651978	1	YGHRJJRRZDOVPD-UHFFFAOYSA-N	InChI=1S/C5H10O/c1-5(2)3-4-6/h4-5H,3H2,1-2H3	CC(C)CC=O	0	HMDB0006478	C07329	NA	16638	CPD-7031	NA	FALSE	0	FALSE	0	Organic compounds	Organic oxygen compounds	Organooxygen compounds	Carbonyl compounds	Alpha-hydrogen aldehydes
61020	Senecialdehyde	C5H8O	84.057515	85.06086971	1	SEPQTYODOKLVSB-UHFFFAOYSA-N	InChI=1S/C5H8O/c1-5(2)3-4-6/h3-4H,1-2H3	CC(=CC=O)C	0	HMDB0012157	C07330	NA	15825	PRENAL	NA	FALSE	0	FALSE	0	Organic compounds	Organic oxygen compounds	Organooxygen compounds	Carbonyl compounds	Short-chain aldehydes
7653	Dibenzyl succinate	C18H18O4	298.120509	299.1238639	1	ODBOBZHTGBGYCK-UHFFFAOYSA-N	InChI=1S/C18H18O4/c19-17(21-13-15-7-3-1-4-8-15)11-12-18(20)22-14-16-9-5-2-6-10-16/h1-10H,11-14H2	C1=CC=C(C=C1)COC(=O)CCC(=O)OCC2=CC=CC=C2	0	NA	C07332	NA	3058	NA	NA	FALSE	0	FALSE	0	Organic compounds	Benzenoids	Benzene and substituted derivatives	Benzyloxycarbonyls	Benzyloxycarbonyls
6196	Oxacillin	C19H19N3O5S	401.104542	402.1078967	1	UWYHMGVUTGAWSP-JKIFEVAISA-N	InChI=1S/C19H19N3O5S/c1-9-11(12(21-27-9)10-7-5-4-6-8-10)15(23)20-13-16(24)22-14(18(25)26)19(2,3)28-17(13)22/h4-8,13-14,17H,1-3H3,(H,20,23)(H,25,26)/t13-,14+,17-/m1/s1	CC1=C(C(=NO1)C2=CC=CC=C2)C(=O)N[C@H]3[C@@H]4N(C3=O)[C@H](C(S4)(C)C)C(=O)O	0	HMDB0014851	C07334	NA	7809	NA	DB00713	FALSE	1	TRUE	1	Organic compounds	Organic acids and derivatives	Peptidomimetics	Hybrid peptides	Hybrid peptides
441260	(2S)-2-amino-3-oxo-4-(phosphonooxy)butanoic acid	C4H8NO7P	213.003839	214.0071934	1	LMKSRFWSQAKTOE-VKHMYHEASA-N	InChI=1S/C4H8NO7P/c5-3(4(7)8)2(6)1-12-13(9,10)11/h3H,1,5H2,(H,7,8)(H2,9,10,11)/t3-/m0/s1	C(C(=O)[C@@H](C(=O)O)N)OP(=O)(O)O	0	NA	C07335	NA	64186	NA	NA	TRUE	1	TRUE	1	Organic compounds	Organic acids and derivatives	Carboxylic acids and derivatives	Amino acids, peptides, and analogues	Alpha amino acids
4999	Quazepam	C17H11ClF4N2S	386.02676	388.0238098	2	IKMPWMZBZSAONZ-UHFFFAOYSA-N	InChI=1S/C17H11ClF4N2S/c18-10-5-6-14-12(7-10)16(11-3-1-2-4-13(11)19)23-8-15(25)24(14)9-17(20,21)22/h1-7H,8-9H2	C1C(=S)N(C2=C(C=C(C=C2)Cl)C(=N1)C3=CC=CC=C3F)CC(F)(F)F	0	HMDB0015528	C07336	NA	8694	NA	DB01589	FALSE	0	FALSE	0	Organic compounds	Organoheterocyclic compounds	Benzodiazepines	1,4-benzodiazepines	1,4-benzodiazepines
5281026	(11S)-11-hydroperoxylinoleic acid	C18H32O4	312.23006	313.2334143	1	PLWDMWAXENHPLY-PDBSFCERSA-N	InChI=1S/C18H32O4/c1-2-3-4-8-11-14-17(22-21)15-12-9-6-5-7-10-13-16-18(19)20/h11-12,14-15,17,21H,2-10,13,16H2,1H3,(H,19,20)/t17-/m0/s1	CCCCC/C=C\[C@@H](/C=C\CCCCCCCC(=O)O)OO	0	HMDB0062281	C07338	LMFA02000115	15657	NA	NA	FALSE	0	TRUE	1	Organic compounds	Lipids and lipid-like molecules	Fatty Acyls	Fatty acids and conjugates	Long-chain fatty acids
237	Quinacrine	C23H30ClN3O	399.20774	401.2047902	2	GPKJTRJOBQGKQK-UHFFFAOYSA-N	InChI=1S/C23H30ClN3O/c1-5-27(6-2)13-7-8-16(3)25-23-19-11-9-17(24)14-22(19)26-21-12-10-18(28-4)15-20(21)23/h9-12,14-16H,5-8,13H2,1-4H3,(H,25,26)	CCN(CC)CCCC(C)NC1=C2C=C(C=CC2=NC3=C1C=CC(=C3)Cl)OC	0	HMDB0015235	C07339	NA	8711	NA	DB01103	TRUE	1	FALSE	0	Organic compounds	Organoheterocyclic compounds	Quinolines and derivatives	Benzoquinolines	Acridines
4612	Oxamniquine	C14H21N3O3	279.158292	280.1616464	1	XCGYUJZMCCFSRP-UHFFFAOYSA-N	InChI=1S/C14H21N3O3/c1-9(2)15-7-12-4-3-10-5-11(8-18)14(17(19)20)6-13(10)16-12/h5-6,9,12,15-16,18H,3-4,7-8H2,1-2H3	CC(C)NCC1CCC2=CC(=C(C=C2N1)[N+](=O)[O-])CO	0	HMDB0015228	C07341	NA	78416	NA	DB01096	TRUE	2	TRUE	1	Organic compounds	Organoheterocyclic compounds	Quinolines and derivatives	Nitroquinolines and derivatives	Nitroquinolines and derivatives
6307	Quinethazone	C10H12ClN3O3S	289.02879	291.0258401	2	AGMMTXLNIQSRCG-UHFFFAOYSA-N	InChI=1S/C10H12ClN3O3S/c1-2-9-13-7-4-6(11)8(18(12,16)17)3-5(7)10(15)14-9/h3-4,9,13H,2H2,1H3,(H,14,15)(H2,12,16,17)	CCC1NC2=CC(=C(C=C2C(=O)N1)S(=O)(=O)N)Cl	0	HMDB0015420	C07342	NA	8717	NA	DB01325	FALSE	3	FALSE	0	Organic compounds	Organoheterocyclic compounds	Diazanaphthalenes	Benzodiazines	Quinazolines
71448896	S-[2-[3-[[(2R)-4-[[[(2R,3S,4R,5R)-5-(6-aminopurin-9-yl)-4-hydroxy-3-phosphonooxyoxolan-2-yl]methoxy-hydroxyphosphoryl]oxy-hydroxyphosphoryl]oxy-2-hydroxy-3,3-dimethylbutanoyl]amino]propanoylamino]ethyl] (3S,7R,11R)-2-hydroxy-3,7,11,15-tetramethylhexadecanethioate	C41H74N7O18P3S	1077.402391	1078.405746	1	WNVFJMYPVBOLKV-KUUVZDDLSA-N	InChI=1S/C41H74N7O18P3S/c1-25(2)11-8-12-26(3)13-9-14-27(4)15-10-16-28(5)32(50)40(54)70-20-19-43-30(49)17-18-44-38(53)35(52)41(6,7)22-63-69(60,61)66-68(58,59)62-21-29-34(65-67(55,56)57)33(51)39(64-29)48-24-47-31-36(42)45-23-46-37(31)48/h23-29,32-35,39,50-52H,8-22H2,1-7H3,(H,43,49)(H,44,53)(H,58,59)(H,60,61)(H2,42,45,46)(H2,55,56,57)/t26-,27-,28+,29-,32?,33-,34-,35+,39-/m1/s1	C[C@H](CCC[C@H](C)CCCC(C)C)CCC[C@H](C)C(C(=O)SCCNC(=O)CCNC(=O)[C@@H](C(C)(C)COP(=O)(O)OP(=O)(O)OC[C@@H]1[C@H]([C@H]([C@@H](O1)N2C=NC3=C(N=CN=C32)N)O)OP(=O)(O)O)O)O	0	NA	C07343	NA	NA	NA	NA	FALSE	3	TRUE	3	Organic compounds	Lipids and lipid-like molecules	Fatty Acyls	Fatty acyl thioesters	Acyl CoAs
157225	3-Hydroxyquinine	C20H24N2O3	340.178693	341.1820475	1	BSRUJCFCZKMFMB-YGHPHNMRSA-N	InChI=1S/C20H24N2O3/c1-3-20(24)12-22-9-7-13(20)10-18(22)19(23)15-6-8-21-17-5-4-14(25-2)11-16(15)17/h3-6,8,11,13,18-19,23-24H,1,7,9-10,12H2,2H3/t13-,18-,19+,20+/m0/s1	COC1=CC2=C(C=CN=C2C=C1)[C@H]([C@@H]3C[C@@H]4CCN3C[C@@]4(C=C)O)O	0	HMDB0001091	C07344	NA	17685	NA	NA	FALSE	0	TRUE	2	Organic compounds	Alkaloids and derivatives	Cinchona alkaloids	Cinchona alkaloids	Cinchona alkaloids
6395359	Betaine aldehyde hydrate	C5H14NO2	119.095178	120.0985325	1	HEHORKLRCFPRON-UHFFFAOYSA-N	InChI=1S/C5H14NO2/c1-6(2,3)4-5(7)8/h5,7-8H,4H2,1-3H3	C[N+](C)(C)CC(O)O	0	HMDB0304272	C07345	NA	15870	BETAINE-ALDEHYDE-HYDRATE	NA	FALSE	0	TRUE	2	Organic compounds	Organic nitrogen compounds	Organonitrogen compounds	Quaternary ammonium salts	Cholines
5878	Oxandrolone	C19H30O3	306.219495	307.2228497	1	QSLJIVKCVHQPLV-PEMPUTJUSA-N	InChI=1S/C19H30O3/c1-17-11-22-16(20)10-12(17)4-5-13-14(17)6-8-18(2)15(13)7-9-19(18,3)21/h12-15,21H,4-11H2,1-3H3/t12-,13+,14-,15-,17-,18-,19-/m0/s1	C[C@]12CC[C@H]3[C@H]([C@@H]1CC[C@]2(C)O)CC[C@@H]4[C@@]3(COC(=O)C4)C	0	HMDB0014759	C07346	NA	7820	NA	DB00621	FALSE	0	TRUE	1	Organic compounds	Lipids and lipid-like molecules	Steroids and steroid derivatives	Steroid lactones	Steroid lactones
9548017	Thiophene-2-carbonyl-CoA	C26H38N7O17P3S2	877.097846	878.101201	1	APTYNAZODMUFPO-CITAKDKDSA-N	InChI=1S/C26H38N7O17P3S2/c1-26(2,20(36)23(37)29-6-5-16(34)28-7-9-55-25(38)15-4-3-8-54-15)11-47-53(44,45)50-52(42,43)46-10-14-19(49-51(39,40)41)18(35)24(48-14)33-13-32-17-21(27)30-12-31-22(17)33/h3-4,8,12-14,18-20,24,35-36H,5-7,9-11H2,1-2H3,(H,28,34)(H,29,37)(H,42,43)(H,44,45)(H2,27,30,31)(H2,39,40,41)/t14-,18-,19-,20+,24-/m1/s1	CC(C)(COP(=O)(O)OP(=O)(O)OC[C@@H]1[C@H]([C@H]([C@@H](O1)N2C=NC3=C(N=CN=C32)N)O)OP(=O)(O)O)[C@H](C(=O)NCCC(=O)NCCSC(=O)C4=CC=CS4)O	0	NA	C07347	NA	15542	NA	NA	FALSE	3	TRUE	2	Organic compounds	Lipids and lipid-like molecules	Fatty Acyls	Fatty acyl thioesters	Acyl CoAs
135398746	5-Hydroxythiophene-2-carbonyl-CoA	C26H38N7O18P3S2	893.092761	894.0961156	1	NVBINDTXSDBAEW-ITIYDSSPSA-N	InChI=1S/C26H38N7O18P3S2/c1-26(2,20(37)23(38)29-6-5-15(34)28-7-8-55-25(39)14-3-4-16(35)56-14)10-48-54(45,46)51-53(43,44)47-9-13-19(50-52(40,41)42)18(36)24(49-13)33-12-32-17-21(27)30-11-31-22(17)33/h3-4,11-13,18-20,24,35-37H,5-10H2,1-2H3,(H,28,34)(H,29,38)(H,43,44)(H,45,46)(H2,27,30,31)(H2,40,41,42)/t13-,18-,19-,20+,24-/m1/s1	CC(C)(COP(=O)(O)OP(=O)(O)OC[C@@H]1[C@H]([C@H]([C@@H](O1)N2C=NC3=C(N=CN=C32)N)O)OP(=O)(O)O)[C@H](C(=O)NCCC(=O)NCCSC(=O)C4=CC=C(S4)O)O	0	NA	C07348	NA	15502	NA	NA	FALSE	3	TRUE	3	Organic compounds	Lipids and lipid-like molecules	Fatty Acyls	Fatty acyl thioesters	Acyl CoAs
10049525	3'-Demethylstaurosporine	C27H24N4O3	452.184841	453.1881955	1	YFYYWLWHOINTHH-FCHZLITKSA-N	InChI=1S/C27H24N4O3/c1-27-25(32)16(28-2)11-19(34-27)30-17-9-5-3-7-13(17)21-22-15(12-29-26(22)33)20-14-8-4-6-10-18(14)31(27)24(20)23(21)30/h3-10,16,19,25,28,32H,11-12H2,1-2H3,(H,29,33)/t16-,19-,25-,27+/m1/s1	C[C@@]12[C@@H]([C@@H](C[C@@H](O1)N3C4=CC=CC=C4C5=C6C(=C7C8=CC=CC=C8N2C7=C53)CNC6=O)NC)O	0	NA	C07349	NA	15692	NA	NA	FALSE	2	TRUE	1	Organic compounds	Organoheterocyclic compounds	Indoles and derivatives	Carbazoles	Indolocarbazoles
441269	3-Methyl-1-(2,4,6-trihydroxyphenyl)butan-1-one	C11H14O4	210.089209	211.0925638	1	VSDWHZGJGWMIRN-UHFFFAOYSA-N	InChI=1S/C11H14O4/c1-6(2)3-8(13)11-9(14)4-7(12)5-10(11)15/h4-6,12,14-15H,3H2,1-2H3	CC(C)CC(=O)C1=C(C=C(C=C1O)O)O	0	HMDB0033798	C07350	NA	15951	3-METHYL-1-246-TRIHYDROXYPHENYLBUTAN	NA	FALSE	0	TRUE	3	Organic compounds	Organic oxygen compounds	Organooxygen compounds	Carbonyl compounds	Alkyl-phenylketones
5326317	2-Methyl-1-(2,4,6-trihydroxyphenyl)propan-1-one	C10H12O4	196.073559	197.0769137	1	BNEBXEZRBLYBCZ-UHFFFAOYSA-N	InChI=1S/C10H12O4/c1-5(2)10(14)9-7(12)3-6(11)4-8(9)13/h3-5,11-13H,1-2H3	CC(C)C(=O)C1=C(C=C(C=C1O)O)O	0	HMDB0304461	C07351	NA	133419	CPD-7104	NA	FALSE	0	TRUE	3	Organic compounds	Organic oxygen compounds	Organooxygen compounds	Carbonyl compounds	Alkyl-phenylketones
5460412	(9Z,12Z)-(7S,8S)-Dihydroxyoctadeca-9,12-dienoic acid	C18H32O4	312.23006	313.2334143	1	NMONGVDUESEHOK-MPOZZNMKSA-N	InChI=1S/C18H32O4/c1-2-3-4-5-6-7-8-10-13-16(19)17(20)14-11-9-12-15-18(21)22/h6-7,10,13,16-17,19-20H,2-5,8-9,11-12,14-15H2,1H3,(H,21,22)/t16-,17-/m0/s1	CCCCC/C=C\C/C=C\[C@@H]([C@H](CCCCCC(=O)O)O)O	0	NA	C07354	LMFA02000224	15658	NA	NA	FALSE	0	TRUE	3	Organic compounds	Lipids and lipid-like molecules	Fatty Acyls	Fatty acids and conjugates	Long-chain fatty acids
5281030	(9Z)-(7S,8S)-Dihydroxyoctadecenoic acid	C18H34O4	314.24571	315.2490644	1	WBZXABQRBWTVNN-JINBKUQRSA-N	InChI=1S/C18H34O4/c1-2-3-4-5-6-7-8-10-13-16(19)17(20)14-11-9-12-15-18(21)22/h10,13,16-17,19-20H,2-9,11-12,14-15H2,1H3,(H,21,22)/t16-,17+/m0/s1	CCCCCCCC/C=C\[C@@H]([C@@H](CCCCCC(=O)O)O)O	0	NA	C07355	LMFA01050451	448	NA	NA	FALSE	0	TRUE	3	Organic compounds	Lipids and lipid-like molecules	Fatty Acyls	Fatty acids and conjugates	Long-chain fatty acids
4614	Oxaprozin	C18H15NO3	293.105193	294.1085482	1	OFPXSFXSNFPTHF-UHFFFAOYSA-N	InChI=1S/C18H15NO3/c20-16(21)12-11-15-19-17(13-7-3-1-4-8-13)18(22-15)14-9-5-2-6-10-14/h1-10H,11-12H2,(H,20,21)	C1=CC=C(C=C1)C2=C(OC(=N2)CCC(=O)O)C3=CC=CC=C3	0	HMDB0015126	C07356	NA	7822	NA	DB00991	FALSE	0	TRUE	1	Organic compounds	Organoheterocyclic compounds	Azoles	Oxazoles	2,4,5-trisubstituted oxazoles
5281031	(9Z,12Z,15Z)-(7S,8S)-Dihydroxyoctadeca-9,12,15-trienoate	C18H30O4	310.214409	311.2177643	1	VWKNCZXDXPBMJN-SEACIKGESA-N	InChI=1S/C18H30O4/c1-2-3-4-5-6-7-8-10-13-16(19)17(20)14-11-9-12-15-18(21)22/h3-4,6-7,10,13,16-17,19-20H,2,5,8-9,11-12,14-15H2,1H3,(H,21,22)/t16-,17+/m0/s1	CC/C=C\C/C=C\C/C=C\[C@@H]([C@@H](CCCCCC(=O)O)O)O	0	NA	C07357	NA	268	NA	NA	FALSE	0	TRUE	3	Organic compounds	Lipids and lipid-like molecules	Fatty Acyls	Fatty acids and conjugates	Long-chain fatty acids
4616	Oxazepam	C15H11ClN2O2	286.050905	288.0479552	2	ADIMAYPTOBDMTL-UHFFFAOYSA-N	InChI=1S/C15H11ClN2O2/c16-10-6-7-12-11(8-10)13(9-4-2-1-3-5-9)18-15(20)14(19)17-12/h1-8,15,20H,(H,17,19)	C1=CC=C(C=C1)C2=NC(C(=O)NC3=C2C=C(C=C3)Cl)O	0	HMDB0014980	C07359	NA	7823	NA	DB00842	FALSE	1	TRUE	1	Organic compounds	Organoheterocyclic compounds	Benzodiazepines	1,4-benzodiazepines	1,4-benzodiazepines
4634	Oxybutynin	C22H31NO3	357.230394	358.2337487	1	XIQVNETUBQGFHX-UHFFFAOYSA-N	InChI=1S/C22H31NO3/c1-3-23(4-2)17-11-12-18-26-21(24)22(25,19-13-7-5-8-14-19)20-15-9-6-10-16-20/h5,7-8,13-14,20,25H,3-4,6,9-10,15-18H2,1-2H3	CCN(CC)CC#CCOC(=O)C(C1CCCCC1)(C2=CC=CC=C2)O	0	HMDB0015195	C07360	NA	144551	NA	DB01062	FALSE	0	TRUE	1	Organic compounds	Benzenoids	Benzene and substituted derivatives	Benzene and substituted derivatives	Benzene and substituted derivatives
4842	Pipobroman	C10H16Br2N2O2	353.95785	353.957854	0	NJBFOOCLYDNZJN-UHFFFAOYSA-N	InChI=1S/C10H16Br2N2O2/c11-3-1-9(15)13-5-7-14(8-6-13)10(16)2-4-12/h1-8H2	C1CN(CCN1C(=O)CCBr)C(=O)CCBr	0	HMDB0014381	C07362	NA	8242	NA	DB00236	FALSE	0	FALSE	0	Organic compounds	Organoheterocyclic compounds	Diazinanes	Piperazines	Piperazines
4636	Oxymetazoline	C16H24N2O	260.188863	261.1922182	1	WYWIFABBXFUGLM-UHFFFAOYSA-N	InChI=1S/C16H24N2O/c1-10-8-13(16(3,4)5)15(19)11(2)12(10)9-14-17-6-7-18-14/h8,19H,6-7,9H2,1-5H3,(H,17,18)	CC1=CC(=C(C(=C1CC2=NCCN2)C)O)C(C)(C)C	0	HMDB0015070	C07363	NA	7862	NA	DB00935	TRUE	1	TRUE	1	Organic compounds	Benzenoids	Benzene and substituted derivatives	Phenylpropanes	Phenylpropanes
4890	Prazepam	C19H17ClN2O	324.102941	326.0999908	2	MWQCHHACWWAQLJ-UHFFFAOYSA-N	InChI=1S/C19H17ClN2O/c20-15-8-9-17-16(10-15)19(14-4-2-1-3-5-14)21-11-18(23)22(17)12-13-6-7-13/h1-5,8-10,13H,6-7,11-12H2	C1CC1CN2C(=O)CN=C(C3=C2C=CC(=C3)Cl)C4=CC=CC=C4	0	HMDB0015527	C07366	NA	8362	NA	DB01588	FALSE	0	FALSE	0	Organic compounds	Organoheterocyclic compounds	Benzodiazepines	1,4-benzodiazepines	1,4-benzodiazepines
4891	Praziquantel	C19H24N2O2	312.183778	313.1871329	1	FSVJFNAIGNNGKK-UHFFFAOYSA-N	InChI=1S/C19H24N2O2/c22-18-13-20(19(23)15-7-2-1-3-8-15)12-17-16-9-5-4-6-14(16)10-11-21(17)18/h4-6,9,15,17H,1-3,7-8,10-13H2	C1CCC(CC1)C(=O)N2CC3C4=CC=CC=C4CCN3C(=O)C2	0	HMDB0015191	C07367	NA	91583	NA	DB01058	FALSE	0	FALSE	0	Organic compounds	Organoheterocyclic compounds	Tetrahydroisoquinolines	Tetrahydroisoquinolines	Tetrahydroisoquinolines
4893	Prazosin	C19H21N5O4	383.159354	384.162709	1	IENZQIKPVFGBNW-UHFFFAOYSA-N	InChI=1S/C19H21N5O4/c1-26-15-10-12-13(11-16(15)27-2)21-19(22-17(12)20)24-7-5-23(6-8-24)18(25)14-4-3-9-28-14/h3-4,9-11H,5-8H2,1-2H3,(H2,20,21,22)	COC1=C(C=C2C(=C1)C(=NC(=N2)N3CCN(CC3)C(=O)C4=CC=CO4)N)OC	0	HMDB0014600	C07368	NA	8364	NA	DB00457	FALSE	1	FALSE	0	Organic compounds	Organoheterocyclic compounds	Diazinanes	Piperazines	N-arylpiperazines
5755	Prednisolone	C21H28O5	360.193674	361.1970288	1	OIGNJSKKLXVSLS-VWUMJDOOSA-N	InChI=1S/C21H28O5/c1-19-7-5-13(23)9-12(19)3-4-14-15-6-8-21(26,17(25)11-22)20(15,2)10-16(24)18(14)19/h5,7,9,14-16,18,22,24,26H,3-4,6,8,10-11H2,1-2H3/t14-,15-,16-,18+,19-,20-,21-/m0/s1	C[C@]12C[C@@H]([C@H]3[C@H]([C@@H]1CC[C@@]2(C(=O)CO)O)CCC4=CC(=O)C=C[C@]34C)O	0	HMDB0014998	C07369	LMST02030179	8378	NA	DB00860	FALSE	0	TRUE	3	Organic compounds	Lipids and lipid-like molecules	Steroids and steroid derivatives	Pregnane steroids	Gluco/mineralocorticoids, progestogins and derivatives
4909	Primidone	C12H14N2O2	218.105528	219.1088825	1	DQMZLTXERSFNPB-UHFFFAOYSA-N	InChI=1S/C12H14N2O2/c1-2-12(9-6-4-3-5-7-9)10(15)13-8-14-11(12)16/h3-7H,2,8H2,1H3,(H,13,15)(H,14,16)	CCC1(C(=O)NCNC1=O)C2=CC=CC=C2	0	HMDB0014932	C07371	NA	8412	NA	DB00794	FALSE	2	FALSE	0	Organic compounds	Organoheterocyclic compounds	Diazinanes	Diazinanes	Diazinanes
4911	Probenecid	C13H19NO4S	285.103479	286.1068341	1	DBABZHXKTCFAPX-UHFFFAOYSA-N	InChI=1S/C13H19NO4S/c1-3-9-14(10-4-2)19(17,18)12-7-5-11(6-8-12)13(15)16/h5-8H,3-4,9-10H2,1-2H3,(H,15,16)	CCCN(CCC)S(=O)(=O)C1=CC=C(C=C1)C(=O)O	0	HMDB0015166	C07372	NA	8426	NA	DB01032	FALSE	0	TRUE	1	Organic compounds	Benzenoids	Benzene and substituted derivatives	Benzenesulfonamides	Benzenesulfonamides
4912	Probucol	C31H48O2S2	516.309573	517.312928	1	FYPMFJGVHOHGLL-UHFFFAOYSA-N	InChI=1S/C31H48O2S2/c1-27(2,3)21-15-19(16-22(25(21)32)28(4,5)6)34-31(13,14)35-20-17-23(29(7,8)9)26(33)24(18-20)30(10,11)12/h15-18,32-33H,1-14H3	CC(C)(C)C1=CC(=CC(=C1O)C(C)(C)C)SC(C)(C)SC2=CC(=C(C(=C2)C(C)(C)C)O)C(C)(C)C	0	HMDB0015537	C07373	NA	8427	NA	DB01599	FALSE	0	TRUE	2	Organic compounds	Benzenoids	Benzene and substituted derivatives	Phenylpropanes	Phenylpropanes
4914	Procaine	C13H20N2O2	236.152478	237.1558327	1	MFDFERRIHVXMIY-UHFFFAOYSA-N	InChI=1S/C13H20N2O2/c1-3-15(4-2)9-10-17-13(16)11-5-7-12(14)8-6-11/h5-8H,3-4,9-10,14H2,1-2H3	CCN(CC)CCOC(=O)C1=CC=C(C=C1)N	0	HMDB0014859	C07375	NA	8430	NA	DB00721	TRUE	1	FALSE	0	Organic compounds	Benzenoids	Benzene and substituted derivatives	Benzoic acids and derivatives	Benzoic acid esters
4919	Procyclidine	C19H29NO	287.224914	288.2282694	1	WYDUSKDSKCASEF-UHFFFAOYSA-N	InChI=1S/C19H29NO/c21-19(17-9-3-1-4-10-17,18-11-5-2-6-12-18)13-16-20-14-7-8-15-20/h1,3-4,9-10,18,21H,2,5-8,11-16H2	C1CCC(CC1)C(CCN2CCCC2)(C3=CC=CC=C3)O	0	HMDB0014531	C07378	NA	8448	NA	DB00387	FALSE	0	TRUE	1	Organic compounds	Benzenoids	Benzene and substituted derivatives	Benzene and substituted derivatives	Benzene and substituted derivatives
4926	Promazine	C17H20N2S	284.13472	285.1380747	1	ZGUGWUXLJSTTMA-UHFFFAOYSA-N	InChI=1S/C17H20N2S/c1-18(2)12-7-13-19-14-8-3-5-10-16(14)20-17-11-6-4-9-15(17)19/h3-6,8-11H,7,12-13H2,1-2H3	CN(C)CCCN1C2=CC=CC=C2SC3=CC=CC=C31	0	HMDB0014564	C07379	NA	8459	NA	DB00420	FALSE	0	FALSE	0	Organic compounds	Organoheterocyclic compounds	Benzothiazines	Phenothiazines	Phenothiazines
4932	Propafenone	C21H27NO3	341.199094	342.2024486	1	JWHAUXFOSRPERK-UHFFFAOYSA-N	InChI=1S/C21H27NO3/c1-2-14-22-15-18(23)16-25-21-11-7-6-10-19(21)20(24)13-12-17-8-4-3-5-9-17/h3-11,18,22-23H,2,12-16H2,1H3	CCCNCC(COC1=CC=CC=C1C(=O)CCC2=CC=CC=C2)O	0	HMDB0015313	C07381	NA	63619	NA	DB01182	TRUE	1	TRUE	1	Organic compounds	Phenylpropanoids and polyketides	Linear 1,3-diarylpropanoids	Linear 1,3-diarylpropanoids	Linear 1,3-diarylpropanoids
4935	Proparacaine	C16H26N2O3	294.194343	295.1976975	1	KCLANYCVBBTKTO-UHFFFAOYSA-N	InChI=1S/C16H26N2O3/c1-4-10-20-15-8-7-13(12-14(15)17)16(19)21-11-9-18(5-2)6-3/h7-8,12H,4-6,9-11,17H2,1-3H3	CCCOC1=C(C=C(C=C1)C(=O)OCCN(CC)CC)N	0	HMDB0014945	C07383	NA	8485	NA	DB00807	TRUE	1	FALSE	0	Organic compounds	Benzenoids	Benzene and substituted derivatives	Benzoic acids and derivatives	Benzoic acid esters
4993	Pyrimethamine	C12H13ClN4	248.082874	250.0799241	2	WKSAUQYGYAYLPV-UHFFFAOYSA-N	InChI=1S/C12H13ClN4/c1-2-9-10(11(14)17-12(15)16-9)7-3-5-8(13)6-4-7/h3-6H,2H2,1H3,(H4,14,15,16,17)	CCC1=C(C(=NC(=N1)N)N)C2=CC=C(C=C2)Cl	0	HMDB0014350	C07391	NA	8673	NA	DB00205	TRUE	2	FALSE	0	Organic compounds	Benzenoids	Benzene and substituted derivatives	Halobenzenes	Chlorobenzenes
5281034	Oxymetholone	C21H32O3	332.235145	333.2384997	1	ICMWWNHDUZJFDW-DHODBPELSA-N	InChI=1S/C21H32O3/c1-19-11-13(12-22)18(23)10-14(19)4-5-15-16(19)6-8-20(2)17(15)7-9-21(20,3)24/h12,14-17,22,24H,4-11H2,1-3H3/b13-12-/t14-,15+,16-,17-,19-,20-,21-/m0/s1	C[C@]12CC[C@H]3[C@H]([C@@H]1CC[C@]2(C)O)CC[C@@H]4[C@@]3(C/C(=C/O)/C(=O)C4)C	0	NA	C07393	NA	7864	NA	DB06412	FALSE	0	TRUE	2	Organic compounds	Lipids and lipid-like molecules	Steroids and steroid derivatives	Androstane steroids	Androgens and derivatives
4674	Pamidronic Acid	C3H11NO7P2	235.001076	236.0044305	1	WRUUGTRCQOWXEG-UHFFFAOYSA-N	InChI=1S/C3H11NO7P2/c4-2-1-3(5,12(6,7)8)13(9,10)11/h5H,1-2,4H2,(H2,6,7,8)(H2,9,10,11)	C(CN)C(O)(P(=O)(O)O)P(=O)(O)O	0	HMDB0014427	C07395	NA	7903	NA	DB00282	TRUE	1	TRUE	1	Organic compounds	Organic acids and derivatives	Organic phosphonic acids and derivatives	Bisphosphonates	Bisphosphonates
5002	Quetiapine	C21H25N3O2S	383.166748	384.1701031	1	URKOMYMAXPYINW-UHFFFAOYSA-N	InChI=1S/C21H25N3O2S/c25-14-16-26-15-13-23-9-11-24(12-10-23)21-17-5-1-3-7-19(17)27-20-8-4-2-6-18(20)22-21/h1-8,25H,9-16H2	C1CN(CCN1CCOCCO)C2=NC3=CC=CC=C3SC4=CC=CC=C42	0	HMDB0005021	C07397	NA	8707	NA	DB01224	FALSE	0	TRUE	1	Organic compounds	Organoheterocyclic compounds	Benzothiazepines	Dibenzothiazepines	Dibenzothiazepines
54892	Quinapril	C25H30N2O5	438.215472	439.2188269	1	JSDRRTOADPPCHY-HSQYWUDLSA-N	InChI=1S/C25H30N2O5/c1-3-32-25(31)21(14-13-18-9-5-4-6-10-18)26-17(2)23(28)27-16-20-12-8-7-11-19(20)15-22(27)24(29)30/h4-12,17,21-22,26H,3,13-16H2,1-2H3,(H,29,30)/t17-,21-,22-/m0/s1	CCOC(=O)[C@H](CCC1=CC=CC=C1)N[C@@H](C)C(=O)N2CC3=CC=CC=C3C[C@H]2C(=O)O	0	HMDB0015019	C07398	NA	8713	NA	DB00881	FALSE	1	TRUE	1	Organic compounds	Organic acids and derivatives	Carboxylic acids and derivatives	Amino acids, peptides, and analogues	Dipeptides
6789253	Pralidoxime	C7H9N2O	136.064212	137.0675668	1	JBKPUQTUERUYQE-UHFFFAOYSA-O	InChI=1S/C7H8N2O/c1-9-5-3-2-4-7(9)6-8-10/h2-6H,1H3	C[N+]1=C(\C=N\O)C=CC=C1	0	HMDB0014871	C07400	NA	8354	NA	DB00733	FALSE	0	FALSE	0	Organic compounds	Organoheterocyclic compounds	Pyridines and derivatives	Methylpyridines	N-methylpyridinium compounds
4913	Procainamide	C13H21N3O	235.168462	236.1718171	1	REQCZEXYDRLIBE-UHFFFAOYSA-N	InChI=1S/C13H21N3O/c1-3-16(4-2)10-9-15-13(17)11-5-7-12(14)8-6-11/h5-8H,3-4,9-10,14H2,1-2H3,(H,15,17)	CCN(CC)CCNC(=O)C1=CC=C(C=C1)N	0	HMDB0015169	C07401	NA	8428	NA	DB01035	FALSE	2	FALSE	0	Organic compounds	Benzenoids	Benzene and substituted derivatives	Benzoic acids and derivatives	Benzamides
4915	Procarbazine	C12H19N3O	221.152812	222.1561671	1	CPTBDICYNRMXFX-UHFFFAOYSA-N	InChI=1S/C12H19N3O/c1-9(2)15-12(16)11-6-4-10(5-7-11)8-14-13-3/h4-7,9,13-14H,8H2,1-3H3,(H,15,16)	CC(C)NC(=O)C1=CC=C(C=C1)CNNC	0	HMDB0015299	C07402	NA	71417	NA	DB01168	FALSE	3	FALSE	0	Organic compounds	Benzenoids	Benzene and substituted derivatives	Benzoic acids and derivatives	Benzamides
4917	Prochlorperazine	C20H24ClN3S	373.137947	375.1349966	2	WIKYUJGCLQQFNW-UHFFFAOYSA-N	InChI=1S/C20H24ClN3S/c1-22-11-13-23(14-12-22)9-4-10-24-17-5-2-3-6-19(17)25-20-8-7-16(21)15-18(20)24/h2-3,5-8,15H,4,9-14H2,1H3	CN1CCN(CC1)CCCN2C3=CC=CC=C3SC4=C2C=C(C=C4)Cl	0	HMDB0014577	C07403	NA	8435	NA	DB00433	FALSE	0	FALSE	0	Organic compounds	Organoheterocyclic compounds	Benzothiazines	Phenothiazines	Phenothiazines
4927	Promethazine	C17H20N2S	284.13472	285.1380747	1	PWWVAXIEGOYWEE-UHFFFAOYSA-N	InChI=1S/C17H20N2S/c1-13(18(2)3)12-19-14-8-4-6-10-16(14)20-17-11-7-5-9-15(17)19/h4-11,13H,12H2,1-3H3	CC(CN1C2=CC=CC=C2SC3=CC=CC=C31)N(C)C	0	HMDB0015202	C07404	NA	8461	NA	DB01069	FALSE	0	FALSE	0	Organic compounds	Organoheterocyclic compounds	Benzothiazines	Phenothiazines	Phenothiazines
4940	(+-)-Propiomazine	C20H24N2OS	340.160935	341.1642894	1	UVOIBTBFPOZKGP-UHFFFAOYSA-N	InChI=1S/C20H24N2OS/c1-5-18(23)15-10-11-20-17(12-15)22(13-14(2)21(3)4)16-8-6-7-9-19(16)24-20/h6-12,14H,5,13H2,1-4H3	CCC(=O)C1=CC2=C(C=C1)SC3=CC=CC=C3N2CC(C)N(C)C	0	HMDB0014915	C07405	NA	8491	NA	DB00777	FALSE	0	FALSE	0	Organic compounds	Organoheterocyclic compounds	Benzothiazines	Phenothiazines	Phenothiazines
4946	Propranolol	C16H21NO2	259.157229	260.1605838	1	AQHHHDLHHXJYJD-UHFFFAOYSA-N	InChI=1S/C16H21NO2/c1-12(2)17-10-14(18)11-19-16-9-5-7-13-6-3-4-8-15(13)16/h3-9,12,14,17-18H,10-11H2,1-2H3	CC(C)NCC(COC1=CC=CC2=CC=CC=C21)O	0	HMDB0001849	C07407	NA	8499	NA	DB00571	TRUE	1	TRUE	1	Organic compounds	Benzenoids	Naphthalenes	Naphthalenes	Naphthalenes
4976	Protriptyline	C19H21N	263.1674	264.1707545	1	BWPIARFWQZKAIA-UHFFFAOYSA-N	InChI=1S/C19H21N/c1-20-14-6-11-19-17-9-4-2-7-15(17)12-13-16-8-3-5-10-18(16)19/h2-5,7-10,12-13,19-20H,6,11,14H2,1H3	CNCCCC1C2=CC=CC=C2C=CC3=CC=CC=C13	0	HMDB0014488	C07408	NA	8597	NA	DB00344	TRUE	1	FALSE	0	Organic compounds	Benzenoids	Dibenzocycloheptenes	Dibenzocycloheptenes	Dibenzocycloheptenes
708857	Pyrantel	C11H14N2S	206.08777	207.0911245	1	YSAUAVHXTIETRK-AATRIKPKSA-N	InChI=1S/C11H14N2S/c1-13-8-3-7-12-11(13)6-5-10-4-2-9-14-10/h2,4-6,9H,3,7-8H2,1H3/b6-5+	CN1CCCN=C1/C=C/C2=CC=CS2	0	HMDB0247786	C07409	NA	8654	NA	DB11156	FALSE	0	FALSE	0	Organic compounds	Organoheterocyclic compounds	Diazines	Pyrimidines and pyrimidine derivatives	Hydropyrimidines
4991	Pyridostigmine	C9H13N2O2	180.090427	181.0937815	1	RVOLLAQWKVFTGE-UHFFFAOYSA-N	InChI=1S/C9H13N2O2/c1-10(2)9(12)13-8-5-4-6-11(3)7-8/h4-7H,1-3H3	C[N+]1=CC=CC(=C1)OC(=O)N(C)C	0	HMDB0014685	C07410	NA	8665	NA	DB00545	FALSE	0	FALSE	0	Organic compounds	Organoheterocyclic compounds	Pyridines and derivatives	Methylpyridines	N-methylpyridinium compounds
8280	Paramethadione	C7H11NO3	157.073893	158.0772481	1	VQASKUSHBVDKGU-UHFFFAOYSA-N	InChI=1S/C7H11NO3/c1-4-7(2)5(9)8(3)6(10)11-7/h4H2,1-3H3	CCC1(C(=O)N(C(=O)O1)C)C	0	HMDB0014755	C07411	NA	7921	NA	DB00617	FALSE	0	FALSE	0	Organic compounds	Organoheterocyclic compounds	Azolidines	Oxazolidines	Oxazolidinediones
NA	Pyrvinium	C26H28N3	382.227774	383.2316778	1	QMHSXPLYMTVAMK-UHFFFAOYSA-N	InChI=1S/C26H28N3/c1-19-17-21(20(2)29(19)24-9-7-6-8-10-24)11-13-23-14-12-22-18-25(27(3)4)15-16-26(22)28(23)5/h6-18H,1-5H3	CN(C)C1=CC2=C(C=C1)[N+](C)=C(\C=C\C1=C(C)N(C(C)=C1)C1=CC=CC=C1)C=C2	0	HMDB0240273	C07412	NA	8687	NA	DB06816	FALSE	0	FALSE	0	Organic compounds	Organoheterocyclic compounds	Quinolines and derivatives	Aminoquinolines and derivatives	Aminoquinolines and derivatives
5875	Paramethasone	C22H29FO5	392.199902	393.203257	1	MKPDWECBUAZOHP-AFYJWTTESA-N	InChI=1S/C22H29FO5/c1-11-6-14-13-8-16(23)15-7-12(25)4-5-20(15,2)19(13)17(26)9-21(14,3)22(11,28)18(27)10-24/h4-5,7,11,13-14,16-17,19,24,26,28H,6,8-10H2,1-3H3/t11-,13+,14+,16+,17+,19-,20+,21+,22+/m1/s1	C[C@@H]1C[C@H]2[C@@H]3C[C@@H](C4=CC(=O)C=C[C@@]4([C@H]3[C@H](C[C@@]2([C@]1(C(=O)CO)O)C)O)C)F	0	HMDB0015462	C07413	NA	7922	NA	DB01384	FALSE	0	TRUE	3	Organic compounds	Lipids and lipid-like molecules	Steroids and steroid derivatives	Pregnane steroids	Gluco/mineralocorticoids, progestogins and derivatives
4688	Methyclothiazide; pargyline hydrochloride	C11H13N	159.104799	160.1081543	1	DPWPWRLQFGFJFI-UHFFFAOYSA-N	InChI=1S/C11H13N/c1-3-9-12(2)10-11-7-5-4-6-8-11/h1,4-8H,9-10H2,2H3	CN(CC#C)CC1=CC=CC=C1	0	HMDB0015563	C07414	NA	7930	CPD-13898	DB01626	FALSE	0	FALSE	0	Organic compounds	Benzenoids	Benzene and substituted derivatives	Phenylmethylamines	Phenylmethylamines
43815	Paroxetine	C19H20FNO3	329.142722	330.1460765	1	AHOUBRCZNHFOSL-YOEHRIQHSA-N	InChI=1S/C19H20FNO3/c20-15-3-1-13(2-4-15)17-7-8-21-10-14(17)11-22-16-5-6-18-19(9-16)24-12-23-18/h1-6,9,14,17,21H,7-8,10-12H2/t14-,17-/m0/s1	C1CNC[C@H]([C@@H]1C2=CC=C(C=C2)F)COC3=CC4=C(C=C3)OCO4	0	HMDB0014853	C07415	NA	7936	NA	DB00715	TRUE	1	FALSE	0	Organic compounds	Organoheterocyclic compounds	Piperidines	Phenylpiperidines	Phenylpiperidines
37464	Penbutolol	C18H29NO2	291.219829	292.223184	1	KQXKVJAGOJTNJS-HNNXBMFYSA-N	InChI=1S/C18H29NO2/c1-18(2,3)19-12-15(20)13-21-17-11-7-6-10-16(17)14-8-4-5-9-14/h6-7,10-11,14-15,19-20H,4-5,8-9,12-13H2,1-3H3/t15-/m0/s1	CC(C)(C)NC[C@@H](COC1=CC=CC=C1C2CCCC2)O	0	HMDB0015447	C07416	NA	7954	NA	DB01359	TRUE	1	TRUE	1	Organic compounds	Benzenoids	Phenol ethers	Phenol ethers	Phenol ethers
135398748	Penciclovir	C10H15N5O3	253.117489	254.1208442	1	JNTOCHDNEULJHD-UHFFFAOYSA-N	InChI=1S/C10H15N5O3/c11-10-13-8-7(9(18)14-10)12-5-15(8)2-1-6(3-16)4-17/h5-6,16-17H,1-4H2,(H3,11,13,14,18)	C1=NC2=C(N1CCC(CO)CO)N=C(NC2=O)N	0	HMDB0014444	C07417	NA	7956	NA	DB00299	TRUE	1	TRUE	2	Organic compounds	Organoheterocyclic compounds	Imidazopyrimidines	Purines and purine derivatives	Hypoxanthines
4735	Pentamidine	C19H24N4O2	340.189926	341.1932809	1	XDRYMKDFEDOLFX-UHFFFAOYSA-N	InChI=1S/C19H24N4O2/c20-18(21)14-4-8-16(9-5-14)24-12-2-1-3-13-25-17-10-6-15(7-11-17)19(22)23/h4-11H,1-3,12-13H2,(H3,20,21)(H3,22,23)	C1=CC(=CC=C1C(=N)N)OCCCCCOC2=CC=C(C=C2)C(=N)N	0	HMDB0014876	C07420	NA	45081	CPD-20897	DB00738	TRUE	2	FALSE	0	Organic compounds	Benzenoids	Phenol ethers	Phenol ethers	Phenol ethers
441278	Pentazocine	C19H27NO	285.209264	286.2126193	1	VOKSWYLNZZRQPF-GDIGMMSISA-N	InChI=1S/C19H27NO/c1-13(2)7-9-20-10-8-19(4)14(3)18(20)11-15-5-6-16(21)12-17(15)19/h5-7,12,14,18,21H,8-11H2,1-4H3/t14-,18+,19+/m0/s1	C[C@H]1[C@H]2CC3=C([C@@]1(CCN2CC=C(C)C)C)C=C(C=C3)O	0	HMDB0014790	C07421	NA	7982	NA	DB00652	FALSE	0	TRUE	1	Organic compounds	Alkaloids and derivatives	6,7-benzomorphans	2,6-dimethyl-3-benzazocines	2,6-dimethyl-3-benzazocines
4737	Pentobarbital	C11H18N2O3	226.131742	227.1350973	1	WEXRUCMBJFQVBZ-UHFFFAOYSA-N	InChI=1S/C11H18N2O3/c1-4-6-7(3)11(5-2)8(14)12-10(16)13-9(11)15/h7H,4-6H2,1-3H3,(H2,12,13,14,15,16)	CCCC(C)C1(C(=O)NC(=O)NC1=O)CC	0	HMDB0014457	C07422	NA	7983	NA	DB00312	FALSE	2	FALSE	0	Organic compounds	Organoheterocyclic compounds	Diazines	Pyrimidines and pyrimidine derivatives	Barbituric acid derivatives
4740	Pentoxifylline	C13H18N4O3	278.13789	279.1412453	1	BYPFEZZEUUWMEJ-UHFFFAOYSA-N	InChI=1S/C13H18N4O3/c1-9(18)6-4-5-7-17-12(19)10-11(14-8-15(10)2)16(3)13(17)20/h8H,4-7H2,1-3H3	CC(=O)CCCCN1C(=O)C2=C(N=CN2C)N(C1=O)C	0	HMDB0014944	C07424	NA	7986	NA	DB00806	FALSE	0	FALSE	0	Organic compounds	Organoheterocyclic compounds	Imidazopyrimidines	Purines and purine derivatives	Purinones
47811	Pergolide	C19H26N2S	314.18167	315.1850249	1	YEHCICAEULNIGD-MZMPZRCHSA-N	InChI=1S/C19H26N2S/c1-3-7-21-11-13(12-22-2)8-16-15-5-4-6-17-19(15)14(10-20-17)9-18(16)21/h4-6,10,13,16,18,20H,3,7-9,11-12H2,1-2H3/t13-,16-,18-/m1/s1	CCCN1C[C@@H](C[C@H]2[C@H]1CC3=CNC4=CC=CC2=C34)CSC	0	HMDB0015317	C07425	NA	63617	NA	DB01186	FALSE	0	FALSE	0	Organic compounds	Organoheterocyclic compounds	Diazanaphthalenes	Benzodiazines	Indolo[2,3-b]quinoxalines
4748	Perphenazine	C21H26ClN3OS	403.148511	405.1455613	2	RGCVKNLCSQQDEP-UHFFFAOYSA-N	InChI=1S/C21H26ClN3OS/c22-17-6-7-21-19(16-17)25(18-4-1-2-5-20(18)27-21)9-3-8-23-10-12-24(13-11-23)14-15-26/h1-2,4-7,16,26H,3,8-15H2	C1CN(CCN1CCCN2C3=CC=CC=C3SC4=C2C=C(C=C4)Cl)CCO	0	HMDB0014988	C07427	NA	8028	NA	DB00850	FALSE	0	TRUE	1	Organic compounds	Organoheterocyclic compounds	Benzothiazines	Phenothiazines	Phenothiazines
4753	Phenacemide	C9H10N2O2	178.074228	179.0775824	1	XPFRXWCVYUEORT-UHFFFAOYSA-N	InChI=1S/C9H10N2O2/c10-9(13)11-8(12)6-7-4-2-1-3-5-7/h1-5H,6H2,(H3,10,11,12,13)	C1=CC=C(C=C1)CC(=O)NC(=O)N	0	HMDB0015253	C07428	NA	8049	NA	DB01121	FALSE	2	FALSE	0	Organic compounds	Benzenoids	Benzene and substituted derivatives	Phenylacetamides	Phenylacetamides
4756	Phenazopyridine	C11H11N5	213.101445	214.1048002	1	QPFYXYFORQJZEC-UHFFFAOYSA-N	InChI=1S/C11H11N5/c12-10-7-6-9(11(13)14-10)16-15-8-4-2-1-3-5-8/h1-7H,(H4,12,13,14)	C1=CC=C(C=C1)N=NC2=C(N=C(C=C2)N)N	0	HMDB0015506	C07429	NA	71416	NA	DB01438	TRUE	2	FALSE	0	Organic compounds	Organoheterocyclic compounds	Pyridines and derivatives	Halopyridines	Polyhalopyridines
3675	Phenelzine	C8H12N2	136.100048	137.1034032	1	RMUCZJUITONUFY-UHFFFAOYSA-N	InChI=1S/C8H12N2/c9-10-7-6-8-4-2-1-3-5-8/h1-5,10H,6-7,9H2	C1=CC=C(C=C1)CCNN	0	HMDB0014918	C07430	NA	8060	CPD-13895	DB00780	TRUE	2	FALSE	0	Organic compounds	Benzenoids	Benzene and substituted derivatives	Benzene and substituted derivatives	Benzene and substituted derivatives
4762	Phenmetrazine	C11H15NO	177.115364	178.1187189	1	OOBHFESNSZDWIU-UHFFFAOYSA-N	InChI=1S/C11H15NO/c1-9-11(13-8-7-12-9)10-5-3-2-4-6-10/h2-6,9,11-12H,7-8H2,1H3	CC1C(OCCN1)C2=CC=CC=C2	0	HMDB0014968	C07432	NA	8067	NA	DB00830	TRUE	1	FALSE	0	Organic compounds	Organoheterocyclic compounds	Oxazinanes	Morpholines	Phenylmorpholines
4763	Phenobarbital	C12H12N2O3	232.084792	233.0881471	1	DDBREPKUVSBGFI-UHFFFAOYSA-N	InChI=1S/C12H12N2O3/c1-2-12(8-6-4-3-5-7-8)9(15)13-11(17)14-10(12)16/h3-7H,2H2,1H3,(H2,13,14,15,16,17)	CCC1(C(=O)NC(=O)NC1=O)C2=CC=CC=C2	0	HMDB0015305	C07434	NA	8069	CPD-20313	DB01174	FALSE	2	FALSE	0	Organic compounds	Organoheterocyclic compounds	Diazines	Pyrimidines and pyrimidine derivatives	Barbituric acid derivatives
4768	Phenoxybenzamine	C18H22ClNO	303.138992	305.136042	2	QZVCTJOXCFMACW-UHFFFAOYSA-N	InChI=1S/C18H22ClNO/c1-16(15-21-18-10-6-3-7-11-18)20(13-12-19)14-17-8-4-2-5-9-17/h2-11,16H,12-15H2,1H3	CC(COC1=CC=CC=C1)N(CCCl)CC2=CC=CC=C2	0	HMDB0015061	C07435	NA	8077	NA	DB00925	FALSE	0	FALSE	0	Organic compounds	Benzenoids	Phenol ethers	Phenol ethers	Phenol ethers
6839	Phensuximide	C11H11NO2	189.078979	190.0823334	1	WLWFNJKHKGIJNW-UHFFFAOYSA-N	InChI=1S/C11H11NO2/c1-12-10(13)7-9(11(12)14)8-5-3-2-4-6-8/h2-6,9H,7H2,1H3	CN1C(=O)CC(C1=O)C2=CC=CC=C2	0	HMDB0014970	C07437	NA	8079	NA	DB00832	FALSE	0	FALSE	0	Organic compounds	Organoheterocyclic compounds	Pyrrolidines	Phenylpyrrolidines	Phenylpyrrolidines
4771	Phentermine	C10H15N	149.12045	150.1238043	1	DHHVAGZRUROJKS-UHFFFAOYSA-N	InChI=1S/C10H15N/c1-10(2,11)8-9-6-4-3-5-7-9/h3-7H,8,11H2,1-2H3	CC(C)(CC1=CC=CC=C1)N	0	HMDB0014337	C07438	NA	8080	NA	DB00191	TRUE	1	FALSE	0	Organic compounds	Benzenoids	Benzene and substituted derivatives	Phenethylamines	Amphetamines and derivatives
4781	Phenylbutazone	C19H20N2O2	308.152478	309.1558327	1	VYMDGNCVAMGZFE-UHFFFAOYSA-N	InChI=1S/C19H20N2O2/c1-2-3-14-17-18(22)20(15-10-6-4-7-11-15)21(19(17)23)16-12-8-5-9-13-16/h4-13,17H,2-3,14H2,1H3	CCCCC1C(=O)N(N(C1=O)C2=CC=CC=C2)C3=CC=CC=C3	0	HMDB0014950	C07440	NA	48574	NA	DB00812	FALSE	0	FALSE	0	Organic compounds	Benzenoids	Benzene and substituted derivatives	Benzene and substituted derivatives	Benzene and substituted derivatives
6041	Phenylephrine	C9H13NO2	167.094629	168.0979835	1	SONNWYBIRXJNDC-VIFPVBQESA-N	InChI=1S/C9H13NO2/c1-10-6-9(12)7-3-2-4-8(11)5-7/h2-5,9-12H,6H2,1H3/t9-/m0/s1	CNC[C@@H](C1=CC(=CC=C1)O)O	0	HMDB0002182	C07441	NA	8093	NA	DB00388	TRUE	1	TRUE	2	Organic compounds	Benzenoids	Phenols	1-hydroxy-2-unsubstituted benzenoids	1-hydroxy-2-unsubstituted benzenoids
1775	Phenytoin	C15H12N2O2	252.089878	253.0932325	1	CXOFVDLJLONNDW-UHFFFAOYSA-N	InChI=1S/C15H12N2O2/c18-13-15(17-14(19)16-13,11-7-3-1-4-8-11)12-9-5-2-6-10-12/h1-10H,(H2,16,17,18,19)	C1=CC=C(C=C1)C2(C(=O)NC(=O)N2)C3=CC=CC=C3	0	HMDB0014397	C07443	NA	8107	CPD-16703	DB00252	FALSE	2	FALSE	0	Organic compounds	Organoheterocyclic compounds	Azolidines	Imidazolidines	Phenylhydantoins
4828	Pindolol	C14H20N2O2	248.152478	249.1558327	1	JZQKKSLKJUAGIC-UHFFFAOYSA-N	InChI=1S/C14H20N2O2/c1-10(2)16-8-11(17)9-18-14-5-3-4-13-12(14)6-7-15-13/h3-7,10-11,15-17H,8-9H2,1-2H3	CC(C)NCC(COC1=CC=CC2=C1C=CN2)O	0	HMDB0015095	C07445	NA	8214	NA	DB00960	TRUE	1	TRUE	1	Organic compounds	Organoheterocyclic compounds	Indoles and derivatives	Indoles	Indoles
5922	Isonicotinic Acid	C6H5NO2	123.032028	124.0353832	1	TWBYWOBDOCUKOW-UHFFFAOYSA-N	InChI=1S/C6H5NO2/c8-6(9)5-1-3-7-4-2-5/h1-4H,(H,8,9)	C1=CN=CC=C1C(=O)O	0	HMDB0060665	C07446	NA	6032	NA	NA	FALSE	0	TRUE	1	Organic compounds	Organoheterocyclic compounds	Pyridines and derivatives	Pyridinecarboxylic acids and derivatives	Pyridinecarboxylic acids
14039	Acetylhydrazine	C2H6N2O	74.048013	75.05136766	1	OFLXLNCGODUUOT-UHFFFAOYSA-N	InChI=1S/C2H6N2O/c1-2(5)4-3/h3H2,1H3,(H,4,5)	CC(=O)NN	0	HMDB0060428	C07447	NA	2422	NA	NA	FALSE	2	FALSE	0	Organic compounds	Organic acids and derivatives	Carboxylic acids and derivatives	Carboxylic acid derivatives	Acetamides
3032915	Burimamide	C9H16N4S	212.109568	213.1129225	1	HXRBAVXGYZUSED-UHFFFAOYSA-N	InChI=1S/C9H16N4S/c1-10-9(14)12-5-3-2-4-8-6-11-7-13-8/h6-7H,2-5H2,1H3,(H,11,13)(H2,10,12,14)	CNC(=S)NCCCCC1=CN=CN1	0	HMDB0249446	C07448	NA	3221	NA	NA	TRUE	2	FALSE	0	Organic compounds	Organoheterocyclic compounds	Azoles	Imidazoles	Imidazoles
1548992	Metiamide	C9H16N4S2	244.081639	245.0849937	1	FPBPLBWLMYGIQR-UHFFFAOYSA-N	InChI=1S/C9H16N4S2/c1-7-8(13-6-12-7)5-15-4-3-11-9(14)10-2/h6H,3-5H2,1-2H3,(H,12,13)(H2,10,11,14)	CC1=C(N=CN1)CSCCNC(=S)NC	0	HMDB0061722	C07449	NA	6896	NA	DB08805	TRUE	2	FALSE	0	Organic compounds	Organoheterocyclic compounds	Azoles	Imidazoles	Imidazoles
5311068	Dexmedetomidine	C13H16N2	200.131348	201.1347034	1	CUHVIMMYOGQXCV-NSHDSACASA-N	InChI=1S/C13H16N2/c1-9-5-4-6-12(10(9)2)11(3)13-7-14-8-15-13/h4-8,11H,1-3H3,(H,14,15)/t11-/m0/s1	CC1=C(C(=CC=C1)[C@H](C)C2=CN=CN2)C	0	HMDB0014771	C07450	NA	4466	NA	DB00633	FALSE	0	FALSE	0	Organic compounds	Benzenoids	Benzene and substituted derivatives	Xylenes	o-Xylenes
4810	Moxonidine	C9H12ClN5O	241.073038	243.0700877	2	WPNJAUFVNXKLIM-UHFFFAOYSA-N	InChI=1S/C9H12ClN5O/c1-5-13-7(10)6(8(14-5)16-2)15-9-11-3-4-12-9/h3-4H2,1-2H3,(H2,11,12,15)	CC1=NC(=C(C(=N1)Cl)NC2=NCCN2)OC	0	HMDB0041938	C07451	NA	7009	NA	DB09242	TRUE	2	FALSE	0	Organic compounds	Organoheterocyclic compounds	Diazines	Pyrimidines and pyrimidine derivatives	Halopyrimidines
5487	Tizanidine	C9H8ClN5S	253.018894	255.0159441	2	XFYDIVBRZNQMJC-UHFFFAOYSA-N	InChI=1S/C9H8ClN5S/c10-5-1-2-6-8(15-16-14-6)7(5)13-9-11-3-4-12-9/h1-2H,3-4H2,(H2,11,12,13)	C1CN=C(N1)NC2=C(C=CC3=NSN=C32)Cl	0	HMDB0014835	C07452	NA	63629	NA	DB00697	TRUE	2	FALSE	0	Organic compounds	Organoheterocyclic compounds	Benzothiadiazoles	Benzothiadiazoles	Benzothiadiazoles
4382	Deoxyepinephrine	C9H13NO2	167.094629	168.0979835	1	NGKZFDYBISXGGS-UHFFFAOYSA-N	InChI=1S/C9H13NO2/c1-10-5-4-7-2-3-8(11)9(12)6-7/h2-3,6,10-12H,4-5H2,1H3	CNCCC1=CC(=C(C=C1)O)O	0	HMDB0032020	C07453	NA	10554	NA	DB13917	TRUE	1	TRUE	2	Organic compounds	Benzenoids	Phenols	1-hydroxy-2-unsubstituted benzenoids	1-hydroxy-2-unsubstituted benzenoids
167717	2-[2-(1H-imidazol-5-yl)ethyl]guanidine	C6H11N5	153.101445	154.1048002	1	SDMTWUOOTPJPAH-UHFFFAOYSA-N	InChI=1S/C6H11N5/c7-6(8)10-2-1-5-3-9-4-11-5/h3-4H,1-2H2,(H,9,11)(H4,7,8,10)	C1=C(NC=N1)CCN=C(N)N	0	NA	C07454	NA	NA	NA	NA	TRUE	2	FALSE	0	Organic compounds	Organoheterocyclic compounds	Azoles	Imidazoles	Imidazoles
4510	Nitroglycerin	C3H5N3O9	227.002579	228.0059336	1	SNIOPGDIGTZGOP-UHFFFAOYSA-N	InChI=1S/C3H5N3O9/c7-4(8)13-1-3(15-6(11)12)2-14-5(9)10/h3H,1-2H2	C(C(CO[N+](=O)[O-])O[N+](=O)[O-])O[N+](=O)[O-]	0	HMDB0014865	C07455	NA	28787	CPD-143	DB00727	FALSE	0	FALSE	0	Organic compounds	Organic acids and derivatives	Organic nitric acids and derivatives	Nitrate esters	Nitrate esters
6883	Isosorbide Dinitrate	C6H8N2O8	236.028065	237.0314201	1	MOYKHGMNXAOIAT-JGWLITMVSA-N	InChI=1S/C6H8N2O8/c9-7(10)15-3-1-13-6-4(16-8(11)12)2-14-5(3)6/h3-6H,1-2H2/t3-,4+,5-,6-/m1/s1	C1[C@H]([C@@H]2[C@H](O1)[C@H](CO2)O[N+](=O)[O-])O[N+](=O)[O-]	0	HMDB0015021	C07456	NA	6061	NA	DB00883	FALSE	0	FALSE	0	Organic compounds	Organoheterocyclic compounds	Furofurans	Isosorbides	Isosorbides
8053	Amyl Nitrite	C5H11NO2	117.078979	118.0823334	1	OWFXIOWLTKNBAP-UHFFFAOYSA-N	InChI=1S/C5H11NO2/c1-5(2)3-4-8-6-7/h5H,3-4H2,1-2H3	CC(C)CCON=O	0	HMDB0001382	C07457	NA	2691	NA	NA	FALSE	0	FALSE	0	Organic compounds	Organic nitrogen compounds	Organonitrogen compounds	Organic nitroso compounds	Organic O-nitroso compounds
5333	Sulfanilamide	C6H8N2O2S	172.030649	173.0340035	1	FDDDEECHVMSUSB-UHFFFAOYSA-N	InChI=1S/C6H8N2O2S/c7-5-1-3-6(4-2-5)11(8,9)10/h1-4H,7H2,(H2,8,9,10)	C1=CC(=CC=C1N)S(=O)(=O)N	0	HMDB0014404	C07458	NA	45373	CPD0-2631	DB00259	TRUE	2	FALSE	0	Organic compounds	Benzenoids	Benzene and substituted derivatives	Benzenesulfonamides	Benzenesulfonamides
3038	Dichlorphenamide	C6H6Cl2N2O4S2	303.914604	305.9116544	2	GJQPMPFPNINLKP-UHFFFAOYSA-N	InChI=1S/C6H6Cl2N2O4S2/c7-4-1-3(15(9,11)12)2-5(6(4)8)16(10,13)14/h1-2H,(H2,9,11,12)(H2,10,13,14)	C1=C(C=C(C(=C1S(=O)(=O)N)Cl)Cl)S(=O)(=O)N	0	HMDB0015275	C07459	NA	101085	NA	DB01144	TRUE	2	FALSE	0	Organic compounds	Benzenoids	Benzene and substituted derivatives	Benzenesulfonamides	Benzenesulfonamides
2720	Chlorothiazide	C7H6ClN3O4S2	294.948826	296.9458757	2	JBMKAUGHUNFTOL-UHFFFAOYSA-N	InChI=1S/C7H6ClN3O4S2/c8-4-1-5-7(2-6(4)16(9,12)13)17(14,15)11-3-10-5/h1-3H,(H,10,11)(H2,9,12,13)	C1=C2C(=CC(=C1Cl)S(=O)(=O)N)S(=O)(=O)N=CN2	0	HMDB0015018	C07461	NA	3640	NA	DB00880	TRUE	2	FALSE	0	Organic compounds	Organoheterocyclic compounds	Thiadiazines	Benzothiadiazines	1,2,4-benzothiadiazine-1,1-dioxides
5405	Terfenadine	C32H41NO2	471.31373	472.3170844	1	GUGOEEXESWIERI-UHFFFAOYSA-N	InChI=1S/C32H41NO2/c1-31(2,3)26-18-16-25(17-19-26)30(34)15-10-22-33-23-20-29(21-24-33)32(35,27-11-6-4-7-12-27)28-13-8-5-9-14-28/h4-9,11-14,16-19,29-30,34-35H,10,15,20-24H2,1-3H3	CC(C)(C)C1=CC=C(C=C1)C(CCCN2CCC(CC2)C(C3=CC=CC=C3)(C4=CC=CC=C4)O)O	0	HMDB0014486	C07463	NA	9453	CPD-20527	DB00342	FALSE	0	TRUE	2	Organic compounds	Benzenoids	Benzene and substituted derivatives	Diphenylmethanes	Diphenylmethanes
3822	Ketanserin	C22H22FN3O3	395.16452	396.1678746	1	FPCCSQOGAWCVBH-UHFFFAOYSA-N	InChI=1S/C22H22FN3O3/c23-17-7-5-15(6-8-17)20(27)16-9-11-25(12-10-16)13-14-26-21(28)18-3-1-2-4-19(18)24-22(26)29/h1-8,16H,9-14H2,(H,24,29)	C1CN(CCC1C(=O)C2=CC=C(C=C2)F)CCN3C(=O)C4=CC=CC=C4NC3=O	0	HMDB0253783	C07464	NA	6123	NA	DB12465	FALSE	0	FALSE	0	Organic compounds	Organic oxygen compounds	Organooxygen compounds	Carbonyl compounds	Alkyl-phenylketones
6324659	Remikiren	C33H50N4O6S	630.345107	631.3484614	1	UXIGZRQVLGFTOU-VQXQMPIVSA-N	InChI=1S/C33H50N4O6S/c1-33(2,3)44(42,43)20-25(16-22-10-6-4-7-11-22)31(40)37-28(18-26-19-34-21-35-26)32(41)36-27(17-23-12-8-5-9-13-23)30(39)29(38)24-14-15-24/h4,6-7,10-11,19,21,23-25,27-30,38-39H,5,8-9,12-18,20H2,1-3H3,(H,34,35)(H,36,41)(H,37,40)/t25-,27+,28+,29+,30-/m1/s1	CC(C)(C)S(=O)(=O)C[C@@H](CC1=CC=CC=C1)C(=O)N[C@@H](CC2=CN=CN2)C(=O)N[C@@H](CC3CCCCC3)[C@H]([C@H](C4CC4)O)O	0	NA	C07465	NA	8803	NA	DB00212	FALSE	2	TRUE	2	Organic compounds	Organic acids and derivatives	Carboxylic acids and derivatives	Amino acids, peptides, and analogues	N-acyl-alpha amino acids
60594	Enalkiren	C35H56N6O6	656.426133	657.4294884	1	KQXVERRYBYGQJZ-WRPDIKACSA-N	InChI=1S/C35H56N6O6/c1-22(2)15-30(42)32(44)27(16-23-9-7-6-8-10-23)40-34(46)29(18-25-20-37-21-38-25)41-33(45)28(39-31(43)19-35(3,4)36)17-24-11-13-26(47-5)14-12-24/h11-14,20-23,27-30,32,42,44H,6-10,15-19,36H2,1-5H3,(H,37,38)(H,39,43)(H,40,46)(H,41,45)/t27-,28-,29-,30-,32+/m0/s1	CC(C)C[C@@H]([C@@H]([C@H](CC1CCCCC1)NC(=O)[C@H](CC2=CN=CN2)NC(=O)[C@H](CC3=CC=C(C=C3)OC)NC(=O)CC(C)(C)N)O)O	0	HMDB0251784	C07466	NA	4787	NA	DB03395	FALSE	4	TRUE	2	Organic compounds	Organic acids and derivatives	Peptidomimetics	Hybrid peptides	Hybrid peptides
5281037	Eprosartan	C23H24N2O4S	424.145678	425.1490333	1	OROAFUQRIXKEMV-LDADJPATSA-N	InChI=1S/C23H24N2O4S/c1-2-3-6-21-24-14-19(12-18(23(28)29)13-20-5-4-11-30-20)25(21)15-16-7-9-17(10-8-16)22(26)27/h4-5,7-12,14H,2-3,6,13,15H2,1H3,(H,26,27)(H,28,29)/b18-12+	CCCCC1=NC=C(N1CC2=CC=C(C=C2)C(=O)O)/C=C(\CC3=CC=CS3)/C(=O)O	0	HMDB0015014	C07467	NA	4814	NA	DB00876	FALSE	0	TRUE	2	Organic compounds	Benzenoids	Benzene and substituted derivatives	Benzoic acids and derivatives	Benzoic acids
2541	Candesartan	C24H20N6O3	440.159688	441.1630434	1	HTQMVQVXFRQIKW-UHFFFAOYSA-N	InChI=1S/C24H20N6O3/c1-2-33-24-25-20-9-5-8-19(23(31)32)21(20)30(24)14-15-10-12-16(13-11-15)17-6-3-4-7-18(17)22-26-28-29-27-22/h3-13H,2,14H2,1H3,(H,31,32)(H,26,27,28,29)	CCOC1=NC2=CC=CC(=C2N1CC3=CC=C(C=C3)C4=CC=CC=C4C5=NNN=N5)C(=O)O	0	HMDB0014934	C07468	NA	3347	NA	DB13919	FALSE	0	TRUE	1	Organic compounds	Organoheterocyclic compounds	Benzimidazoles	Benzimidazoles	Benzimidazoles
3749	Irbesartan	C25H28N6O	428.23246	429.2358144	1	YOSHYTLCDANDAN-UHFFFAOYSA-N	InChI=1S/C25H28N6O/c1-2-3-10-22-26-25(15-6-7-16-25)24(32)31(22)17-18-11-13-19(14-12-18)20-8-4-5-9-21(20)23-27-29-30-28-23/h4-5,8-9,11-14H,2-3,6-7,10,15-17H2,1H3,(H,27,28,29,30)	CCCCC1=NC2(CCCC2)C(=O)N1CC3=CC=C(C=C3)C4=CC=CC=C4C5=NNN=N5	0	HMDB0015163	C07469	NA	5959	NA	DB01029	FALSE	0	FALSE	0	Organic compounds	Organic acids and derivatives	Carboxylic acids and derivatives	Amino acids, peptides, and analogues	Alpha amino acids
1993	Methacholine	C8H18NO2	159.126478	161.1371087	2	NZWOPGCLSHLLPA-UHFFFAOYSA-N	InChI=1S/C8H18NO2/c1-7(11-8(2)10)6-9(3,4)5/h7H,6H2,1-5H3	CC(C[N+](C)(C)C)OC(=O)C	0	HMDB0015654	C07471	NA	6804	NA	DB06709	FALSE	0	FALSE	0	Organic compounds	Organic nitrogen compounds	Organonitrogen compounds	Quaternary ammonium salts	Tetraalkylammonium salts
9308	Muscarine	C9H20NO2	173.142128	174.1454827	1	UQOFGTXDASPNLL-XHNCKOQMSA-N	InChI=1S/C9H20NO2/c1-7-9(11)5-8(12-7)6-10(2,3)4/h7-9,11H,5-6H2,1-4H3/t7-,8-,9+/m0/s1	C[C@H]1[C@@H](C[C@H](O1)C[N+](C)(C)C)O	0	NA	C07473	NA	7034	NA	NA	FALSE	0	TRUE	1	Organic compounds	Organic oxygen compounds	Organooxygen compounds	Carbohydrates and carbohydrate conjugates	Monosaccharides
5910	Pilocarpine	C11H16N2O2	208.121178	209.1245326	1	QCHFTSOMWOSFHM-WPRPVWTQSA-N	InChI=1S/C11H16N2O2/c1-3-10-8(6-15-11(10)14)4-9-5-12-7-13(9)2/h5,7-8,10H,3-4,6H2,1-2H3/t8-,10-/m0/s1	CC[C@H]1[C@H](COC1=O)CC2=CN=CN2C	0	HMDB0015217	C07474	NA	8207	NA	DB01085	FALSE	0	FALSE	0	Organic compounds	Alkaloids and derivatives	NA	Alkaloids and derivatives	Alkaloids and derivatives
101616	Lobeline	C22H27NO2	337.204179	338.207534	1	MXYUKLILVYORSK-HBMCJLEFSA-N	InChI=1S/C22H27NO2/c1-23-19(15-21(24)17-9-4-2-5-10-17)13-8-14-20(23)16-22(25)18-11-6-3-7-12-18/h2-7,9-12,19-21,24H,8,13-16H2,1H3/t19-,20+,21-/m0/s1	CN1[C@@H](CCC[C@@H]1CC(=O)C2=CC=CC=C2)C[C@@H](C3=CC=CC=C3)O	0	NA	C07475	NA	48723	NA	DB05137	FALSE	0	TRUE	1	Organic compounds	Organic oxygen compounds	Organooxygen compounds	Carbonyl compounds	Alkyl-phenylketones
54675784	2-Hydroxy-5-methyl-cis,cis-muconic acid	C7H8O5	172.037173	173.0405282	1	PQXOJASKFLIATD-VOERYJCWSA-N	InChI=1S/C7H8O5/c1-4(6(9)10)2-3-5(8)7(11)12/h2-3,8H,1H3,(H,9,10)(H,11,12)	C/C(=C/C=C(\C(=O)O)/O)/C(=O)O	0	NA	C07478	NA	28249	NA	NA	FALSE	0	TRUE	3	Organic compounds	Organic acids and derivatives	Hydroxy acids and derivatives	Medium-chain hydroxy acids and derivatives	Medium-chain hydroxy acids and derivatives
5281039	2-Oxo-5-methyl-cis-muconate	C7H8O5	172.037173	173.0405282	1	OQBDUIUEEGGDSS-IHWYPQMZSA-N	InChI=1S/C7H8O5/c1-4(6(9)10)2-3-5(8)7(11)12/h2-4H,1H3,(H,9,10)(H,11,12)	CC(/C=C\C(=O)C(=O)O)C(=O)O	0	NA	C07479	NA	1243	NA	NA	FALSE	0	TRUE	2	Organic compounds	Organic acids and derivatives	Keto acids and derivatives	Medium-chain keto acids and derivatives	Medium-chain keto acids and derivatives
5429	Theobromine	C7H8N4O2	180.064726	181.0680804	1	YAPQBXQYLJRXSA-UHFFFAOYSA-N	InChI=1S/C7H8N4O2/c1-10-3-8-5-4(10)6(12)9-7(13)11(5)2/h3H,1-2H3,(H,9,12,13)	CN1C=NC2=C1C(=O)NC(=O)N2C	0	HMDB0002825	C07480	NA	28946	3-7-DIMETHYLXANTHINE	DB01412	FALSE	0	FALSE	0	Organic compounds	Organoheterocyclic compounds	Imidazopyrimidines	Purines and purine derivatives	Purinones
2519	Caffeine	C8H10N4O2	194.080376	195.0837304	1	RYYVLZVUVIJVGH-UHFFFAOYSA-N	InChI=1S/C8H10N4O2/c1-10-4-9-6-5(10)7(13)12(3)8(14)11(6)2/h4H,1-3H3	CN1C=NC2=C1C(=O)N(C(=O)N2C)C	0	HMDB0001847	C07481	NA	27732	1-3-7-TRIMETHYLXANTHINE	DB00201	FALSE	0	FALSE	0	Organic compounds	Organoheterocyclic compounds	Imidazopyrimidines	Purines and purine derivatives	Purinones
5281040	Montelukast	C35H36ClNO3S	585.210443	586.2137978	1	UCHDWCPVSPXUMX-TZIWLTJVSA-N	InChI=1S/C35H36ClNO3S/c1-34(2,40)30-9-4-3-7-25(30)13-17-32(41-23-35(18-19-35)22-33(38)39)27-8-5-6-24(20-27)10-15-29-16-12-26-11-14-28(36)21-31(26)37-29/h3-12,14-16,20-21,32,40H,13,17-19,22-23H2,1-2H3,(H,38,39)/b15-10+/t32-/m1/s1	CC(C)(C1=CC=CC=C1CC[C@H](C2=CC=CC(=C2)/C=C/C3=NC4=C(C=CC(=C4)Cl)C=C3)SCC5(CC5)CC(=O)O)O	0	HMDB0014614	C07482	NA	50730	NA	DB00471	FALSE	0	TRUE	2	Organic compounds	Phenylpropanoids and polyketides	Linear 1,3-diarylpropanoids	Linear 1,3-diarylpropanoids	Linear 1,3-diarylpropanoids
5719	Zaleplon	C17H15N5O	305.12766	306.131015	1	HUNXMJYCHXQEGX-UHFFFAOYSA-N	InChI=1S/C17H15N5O/c1-3-21(12(2)23)15-6-4-5-13(9-15)16-7-8-19-17-14(10-18)11-20-22(16)17/h4-9,11H,3H2,1-2H3	CCN(C1=CC=CC(=C1)C2=CC=NC3=C(C=NN23)C#N)C(=O)C	0	HMDB0015097	C07484	NA	10102	NA	DB00962	FALSE	0	FALSE	0	Organic compounds	Benzenoids	Benzene and substituted derivatives	Anilides	Acetanilides
4630	Oxotremorine	C12H18N2O	206.141913	207.145268	1	RSDOPYMFZBJHRL-UHFFFAOYSA-N	InChI=1S/C12H18N2O/c15-12-6-5-11-14(12)10-4-3-9-13-7-1-2-8-13/h1-2,5-11H2	C1CCN(C1)CC#CCN2CCCC2=O	0	HMDB0256004	C07485	NA	7851	NA	NA	FALSE	0	FALSE	0	Organic compounds	Organoheterocyclic compounds	Pyrrolidines	Pyrrolidones	Pyrrolidine-2-ones
2997	Nordazepam	C15H11ClN2O	270.055991	272.0530406	2	AKPLHCDWDRPJGD-UHFFFAOYSA-N	InChI=1S/C15H11ClN2O/c16-11-6-7-13-12(8-11)15(17-9-14(19)18-13)10-4-2-1-3-5-10/h1-8H,9H2,(H,18,19)	C1C(=O)NC2=C(C=C(C=C2)Cl)C(=N1)C3=CC=CC=C3	0	HMDB0060538	C07486	NA	111762	NA	DB14028	FALSE	1	FALSE	0	Organic compounds	Organoheterocyclic compounds	Benzodiazepines	1,4-benzodiazepines	1,4-benzodiazepines
4506	Nitrazepam	C15H11N3O3	281.080041	282.0833961	1	KJONHKAYOJNZEC-UHFFFAOYSA-N	InChI=1S/C15H11N3O3/c19-14-9-16-15(10-4-2-1-3-5-10)12-8-11(18(20)21)6-7-13(12)17-14/h1-8H,9H2,(H,17,19)	C1C(=O)NC2=C(C=C(C=C2)[N+](=O)[O-])C(=N1)C3=CC=CC=C3	0	HMDB0015534	C07487	NA	7581	NA	DB01595	FALSE	1	FALSE	0	Organic compounds	Organoheterocyclic compounds	Benzodiazepines	1,4-benzodiazepines	1,4-benzodiazepines
3487	Glutethimide	C13H15NO2	217.110279	218.1136336	1	JMBQKKAJIKAWKF-UHFFFAOYSA-N	InChI=1S/C13H15NO2/c1-2-13(10-6-4-3-5-7-10)9-8-11(15)14-12(13)16/h3-7H,2,8-9H2,1H3,(H,14,15,16)	CCC1(CCC(=O)NC1=O)C2=CC=CC=C2	0	HMDB0015505	C07489	NA	5439	NA	DB01437	FALSE	1	FALSE	0	Organic compounds	Organoheterocyclic compounds	Piperidines	Phenylpiperidines	Phenylpiperidines
6129	Carbaryl	C12H11NO2	201.078979	202.0823334	1	CVXBEEMKQHEXEN-UHFFFAOYSA-N	InChI=1S/C12H11NO2/c1-13-12(14)15-11-8-4-6-9-5-2-3-7-10(9)11/h2-8H,1H3,(H,13,14)	CNC(=O)OC1=CC=CC2=CC=CC=C21	0	HMDB0249612	C07491	NA	3390	CPD-22702	NA	FALSE	1	FALSE	0	Organic compounds	Benzenoids	Naphthalenes	Naphthalenes	Naphthalenes
34312	Oxcarbazepine	C15H12N2O2	252.089878	253.0932325	1	CTRLABGOLIVAIY-UHFFFAOYSA-N	InChI=1S/C15H12N2O2/c16-15(19)17-12-7-3-1-5-10(12)9-14(18)11-6-2-4-8-13(11)17/h1-8H,9H2,(H2,16,19)	C1C2=CC=CC=C2N(C3=CC=CC=C3C1=O)C(=O)N	0	HMDB0014914	C07492	NA	7824	NA	DB00776	FALSE	2	FALSE	0	Organic compounds	Organoheterocyclic compounds	Benzazepines	Dibenzazepines	Dibenzazepines
114709	Licarbazepine	C15H14N2O2	254.105528	255.1088825	1	BMPDWHIDQYTSHX-UHFFFAOYSA-N	InChI=1S/C15H14N2O2/c16-15(19)17-12-7-3-1-5-10(12)9-14(18)11-6-2-4-8-13(11)17/h1-8,14,18H,9H2,(H2,16,19)	C1C(C2=CC=CC=C2N(C3=CC=CC=C31)C(=O)N)O	0	HMDB0060676	C07493	NA	701	NA	NA	FALSE	2	TRUE	1	Organic compounds	Organoheterocyclic compounds	Benzazepines	Dibenzazepines	Dibenzazepines
7305	Soman	C7H16FO2P	182.087195	183.0905498	1	GRXKLBBBQUKJJZ-UHFFFAOYSA-N	InChI=1S/C7H16FO2P/c1-6(7(2,3)4)10-11(5,8)9/h6H,1-5H3	CC(C(C)(C)C)OP(=O)(C)F	0	HMDB0249500	C07494	NA	9195	NA	NA	FALSE	0	FALSE	0	Organic compounds	Organic acids and derivatives	Organic phosphonic acids and derivatives	Phosphonic acid esters	Phosphonic acid esters
83852	Dihydroxycarbazepine	C15H14N2O3	270.100442	271.1037972	1	PRGQOPPDPVELEG-UHFFFAOYSA-N	InChI=1S/C15H14N2O3/c16-15(20)17-11-7-3-1-5-9(11)13(18)14(19)10-6-2-4-8-12(10)17/h1-8,13-14,18-19H,(H2,16,20)	C1=CC=C2C(=C1)C(C(C3=CC=CC=C3N2C(=O)N)O)O	0	NA	C07495	NA	4592	NA	NA	FALSE	2	TRUE	2	Organic compounds	Organoheterocyclic compounds	Benzazepines	Dibenzazepines	Dibenzazepines
2555	Carbamazepine epoxide	C15H12N2O2	252.089878	253.0932325	1	ZRWWEEVEIOGMMT-UHFFFAOYSA-N	InChI=1S/C15H12N2O2/c16-15(18)17-11-7-3-1-5-9(11)13-14(19-13)10-6-2-4-8-12(10)17/h1-8,13-14H,(H2,16,18)	C1=CC=C2C(=C1)C3C(O3)C4=CC=CC=C4N2C(=O)N	0	HMDB0060658	C07496	NA	3388	NA	NA	FALSE	2	FALSE	0	Organic compounds	Organoheterocyclic compounds	Benzazepines	Dibenzazepines	Dibenzazepines
4004	Malathion	C10H19O6PS2	330.036068	331.0394225	1	JXSJBGJIGXNWCI-UHFFFAOYSA-N	InChI=1S/C10H19O6PS2/c1-5-15-9(11)7-8(10(12)16-6-2)19-17(18,13-3)14-4/h8H,5-7H2,1-4H3	CCOC(=O)CC(C(=O)OCC)SP(=S)(OC)OC	0	HMDB0014910	C07497	NA	141474	CPD-13116	DB00772	FALSE	0	FALSE	0	Organic compounds	Lipids and lipid-like molecules	Fatty Acyls	Fatty acid esters	Fatty acid esters
15415	Malaoxon	C10H19O7PS	314.058911	315.062266	1	WSORODGWGUUOBO-UHFFFAOYSA-N	InChI=1S/C10H19O7PS/c1-5-16-9(11)7-8(10(12)17-6-2)19-18(13,14-3)15-4/h8H,5-7H2,1-4H3	CCOC(=O)CC(C(=O)OCC)SP(=O)(OC)OC	0	HMDB0060627	C07498	NA	141477	NA	NA	FALSE	0	FALSE	0	Organic compounds	Lipids and lipid-like molecules	Fatty Acyls	Fatty acid esters	Fatty acid esters
23611	Phenylethylmalonamide	C11H14N2O2	206.105528	207.1088825	1	JFZHPFOXAAIUMB-UHFFFAOYSA-N	InChI=1S/C11H14N2O2/c1-2-11(9(12)14,10(13)15)8-6-4-3-5-7-8/h3-7H,2H2,1H3,(H2,12,14)(H2,13,15)	CCC(C1=CC=CC=C1)(C(=O)N)C(=O)N	0	HMDB0245113	C07499	NA	8097	NA	NA	FALSE	2	FALSE	0	Organic compounds	Benzenoids	Benzene and substituted derivatives	Phenylacetamides	Phenylacetamides
5665	Vigabatrin	C6H11NO2	129.078979	130.0823334	1	PJDFLNIOAUIZSL-UHFFFAOYSA-N	InChI=1S/C6H11NO2/c1-2-5(7)3-4-6(8)9/h2,5H,1,3-4,7H2,(H,8,9)	C=CC(CCC(=O)O)N	0	HMDB0015212	C07500	NA	63638	NA	DB01080	TRUE	1	TRUE	1	Organic compounds	Organic acids and derivatives	Carboxylic acids and derivatives	Amino acids, peptides, and analogues	Gamma amino acids and derivatives
5284627	Topiramate	C12H21NO8S	339.098788	340.1021427	1	KJADKKWYZYXHBB-XBWDGYHZSA-N	InChI=1S/C12H21NO8S/c1-10(2)18-7-5-16-12(6-17-22(13,14)15)9(8(7)19-10)20-11(3,4)21-12/h7-9H,5-6H2,1-4H3,(H2,13,14,15)/t7-,8-,9+,12+/m1/s1	CC1(O[C@@H]2CO[C@@]3([C@H]([C@@H]2O1)OC(O3)(C)C)COS(=O)(=O)N)C	0	HMDB0005034	C07502	NA	63631	NA	DB00273	TRUE	1	FALSE	0	Organic compounds	Organoheterocyclic compounds	Dioxolopyrans	Dioxolopyrans	Dioxolopyrans
60648	Tiagabine	C20H25NO2S2	375.132671	376.1360262	1	PBJUNZJWGZTSKL-MRXNPFEDSA-N	InChI=1S/C20H25NO2S2/c1-14-7-11-24-18(14)17(19-15(2)8-12-25-19)6-4-10-21-9-3-5-16(13-21)20(22)23/h6-8,11-12,16H,3-5,9-10,13H2,1-2H3,(H,22,23)/t16-/m1/s1	CC1=C(SC=C1)C(=CCCN2CCC[C@H](C2)C(=O)O)C3=C(C=CS3)C	0	HMDB0015042	C07503	NA	9586	NA	DB00906	FALSE	0	TRUE	1	Organic compounds	Organoheterocyclic compounds	Piperidines	Piperidinecarboxylic acids and derivatives	Piperidinecarboxylic acids
5734	Zonisamide	C8H8N2O3S	212.025563	213.0289181	1	UBQNRHZMVUUOMG-UHFFFAOYSA-N	InChI=1S/C8H8N2O3S/c9-14(11,12)5-7-6-3-1-2-4-8(6)13-10-7/h1-4H,5H2,(H2,9,11,12)	C1=CC=C2C(=C1)C(=NO2)CS(=O)(=O)N	0	HMDB0015045	C07504	NA	10127	NA	DB00909	TRUE	1	FALSE	0	Organic compounds	Organoheterocyclic compounds	Benzisoxazoles	Benzisoxazoles	Benzisoxazoles
3291	Ethosuximide	C7H11NO2	141.078979	142.0823334	1	HAPOVYFOVVWLRS-UHFFFAOYSA-N	InChI=1S/C7H11NO2/c1-3-7(2)4-5(9)8-6(7)10/h3-4H2,1-2H3,(H,8,9,10)	CCC1(CC(=O)NC1=O)C	0	HMDB0014731	C07505	NA	4887	NA	DB00593	FALSE	1	FALSE	0	Organic compounds	Organoheterocyclic compounds	Pyrrolidines	Pyrrolidones	Pyrrolidine-2-ones
4934	Propantheline	C23H30NO3	367.215293	368.2186477	1	VVWYOYDLCMFIEM-UHFFFAOYSA-N	InChI=1S/C23H30NO3/c1-16(2)24(5,17(3)4)14-15-26-23(25)22-18-10-6-8-12-20(18)27-21-13-9-7-11-19(21)22/h6-13,16-17,22H,14-15H2,1-5H3	CC(C)[N+](C)(CCOC(=O)C1C2=CC=CC=C2OC3=CC=CC=C13)C(C)C	0	HMDB0014920	C07506	NA	8481	NA	DB00782	FALSE	0	FALSE	0	Organic compounds	Organoheterocyclic compounds	Benzopyrans	1-benzopyrans	Xanthenes
4848	Pirenzepine	C19H21N5O2	351.169525	352.1728798	1	RMHMFHUVIITRHF-UHFFFAOYSA-N	InChI=1S/C19H21N5O2/c1-22-9-11-23(12-10-22)13-17(25)24-16-7-3-2-5-14(16)19(26)21-15-6-4-8-20-18(15)24/h2-8H,9-13H2,1H3,(H,21,26)	CN1CCN(CC1)CC(=O)N2C3=CC=CC=C3C(=O)NC4=C2N=CC=C4	0	HMDB0014808	C07508	NA	8247	NA	DB00670	FALSE	1	FALSE	0	Organic compounds	Organoheterocyclic compounds	Pyridodiazepines	Pyridodiazepines	Pyridodiazepines
6409633	Diacetylmonoxime	C4H7NO2	101.047678	102.0510333	1	FSEUPUDHEBLWJY-HWKANZROSA-N	InChI=1S/C4H7NO2/c1-3(5-7)4(2)6/h7H,1-2H3	C/C(=N\O)/C(=O)C	0	HMDB0245382	C07509	NA	4480	NA	NA	FALSE	0	FALSE	0	Organic compounds	Organic nitrogen compounds	Organonitrogen compounds	Oximes	Ketoximes
3604	Hexamethonium	C12H30N2	202.240899	203.2442538	1	VZJFGSRCJCXDSG-UHFFFAOYSA-N	InChI=1S/C12H30N2/c1-13(2,3)11-9-7-8-10-12-14(4,5)6/h7-12H2,1-6H3	C[N+](C)(C)CCCCCC[N+](C)(C)C	0	NA	C07510	NA	NA	NA	NA	FALSE	0	FALSE	0	Organic compounds	Organic nitrogen compounds	Organonitrogen compounds	Quaternary ammonium salts	Hexamethonium compounds
4032	Mecamylamine	C11H21N	167.1674	168.1707545	1	IMYZQPCYWPFTAG-UHFFFAOYSA-N	InChI=1S/C11H21N/c1-10(2)8-5-6-9(7-8)11(10,3)12-4/h8-9,12H,5-7H2,1-4H3	CC1(C2CCC(C2)C1(C)NC)C	0	HMDB0014795	C07511	NA	6706	NA	DB00657	TRUE	1	FALSE	0	Organic compounds	Lipids and lipid-like molecules	Prenol lipids	Monoterpenoids	Bicyclic monoterpenoids
5413	Tetraethylammonium	C8H20N	129.152299	131.1629295	2	CBXCPBUEXACCNR-UHFFFAOYSA-N	InChI=1S/C8H20N/c1-5-9(6-2,7-3)8-4/h5-8H2,1-4H3	CC[N+](CC)(CC)CC	0	NA	C07512	NA	44296	NA	DB08837	FALSE	0	FALSE	0	Organic compounds	Organic nitrogen compounds	Organonitrogen compounds	Quaternary ammonium salts	Tetraalkylammonium salts
6082	Vasoxyl	C11H17NO3	211.120843	212.1241982	1	WJAJPNHVVFWKKL-UHFFFAOYSA-N	InChI=1S/C11H17NO3/c1-7(12)11(13)9-6-8(14-2)4-5-10(9)15-3/h4-7,11,13H,12H2,1-3H3	CC(C(C1=C(C=CC(=C1)OC)OC)O)N	0	HMDB0014861	C07513	NA	6839	NA	DB00723	TRUE	1	TRUE	1	Organic compounds	Benzenoids	Benzene and substituted derivatives	Methoxybenzenes	Dimethoxybenzenes
3007	Amphetamine	C9H13N	135.104799	136.1081543	1	KWTSXDURSIMDCE-UHFFFAOYSA-N	InChI=1S/C9H13N/c1-8(10)7-9-5-3-2-4-6-9/h2-6,8H,7,10H2,1H3	CC(CC1=CC=CC=C1)N	0	HMDB0014328	C07514	NA	132233	NA	DB00182	TRUE	1	FALSE	0	Organic compounds	Benzenoids	Benzene and substituted derivatives	Phenethylamines	Amphetamines and derivatives
3562	Halothane	C2HBrClF3	195.89022	197.8881774	2	BCQZXOMGPXTTIC-UHFFFAOYSA-N	InChI=1S/C2HBrClF3/c3-1(4)2(5,6)7/h1H	C(C(F)(F)F)(Cl)Br	0	HMDB0015290	C07515	NA	5615	NA	DB01159	FALSE	0	FALSE	0	Organic compounds	Organohalogen compounds	Alkyl halides	Alkyl fluorides	Alkyl fluorides
3226	Enflurane	C3H2ClF5O	183.971433	185.9684831	2	JPGQOUSTVILISH-UHFFFAOYSA-N	InChI=1S/C3H2ClF5O/c4-1(5)3(8,9)10-2(6)7/h1-2H	C(C(OC(F)F)(F)F)(F)Cl	0	HMDB0014373	C07516	NA	4792	NA	DB00228	FALSE	0	FALSE	0	Organic compounds	Organohalogen compounds	Alkyl halides	Alkyl fluorides	Alkyl fluorides
4116	Methoxyflurane	C3H4Cl2F2O	163.960726	165.9577764	2	RFKMCNOHBTXSMU-UHFFFAOYSA-N	InChI=1S/C3H4Cl2F2O/c1-8-3(6,7)2(4)5/h2H,1H3	COC(C(Cl)Cl)(F)F	0	HMDB0015162	C07517	NA	6843	NA	DB01028	FALSE	0	FALSE	0	Organic compounds	Organic oxygen compounds	Organooxygen compounds	Ethers	Dialkyl ethers
3763	Isoflurane	C3H2ClF5O	183.971433	185.9684831	2	PIWKPBJCKXDKJR-UHFFFAOYSA-N	InChI=1S/C3H2ClF5O/c4-1(3(7,8)9)10-2(5)6/h1-2H	C(C(F)(F)F)(OC(F)F)Cl	0	HMDB0014891	C07518	NA	6015	NA	DB00753	FALSE	0	FALSE	0	Organic compounds	Organohalogen compounds	Alkyl halides	Alkyl fluorides	Alkyl fluorides
42113	Desflurane	C3H2F6O	168.000984	169.0043385	1	DPYMFVXJLLWWEU-UHFFFAOYSA-N	InChI=1S/C3H2F6O/c4-1(3(7,8)9)10-2(5)6/h1-2H	C(C(F)(F)F)(OC(F)F)F	0	HMDB0015320	C07519	NA	4445	NA	DB01189	FALSE	0	FALSE	0	Organic compounds	Organohalogen compounds	Alkyl halides	Alkyl fluorides	Alkyl fluorides
5206	Sevoflurane	C4H3F7O	200.007212	201.0105667	1	DFEYYRMXOJXZRJ-UHFFFAOYSA-N	InChI=1S/C4H3F7O/c5-1-12-2(3(6,7)8)4(9,10)11/h2H,1H2	C(OC(C(F)(F)F)C(F)(F)F)F	0	HMDB0015366	C07520	NA	9130	NA	DB01236	FALSE	0	FALSE	0	Organic compounds	Organic oxygen compounds	Organooxygen compounds	Ethers	Dialkyl ethers
3000715	Thiopental	C11H18N2O2S	242.108899	243.1122538	1	IUJDSEJGGMCXSG-UHFFFAOYSA-N	InChI=1S/C11H18N2O2S/c1-4-6-7(3)11(5-2)8(14)12-10(16)13-9(11)15/h7H,4-6H2,1-3H3,(H2,12,13,14,15,16)	CCCC(C)C1(C(=O)NC(=S)NC1=O)CC	0	HMDB0014737	C07521	NA	102166	NA	DB00599	FALSE	2	FALSE	0	Organic compounds	Organoheterocyclic compounds	Diazines	Pyrimidines and pyrimidine derivatives	Barbituric acid derivatives
667484	Etomidate	C14H16N2O2	244.121178	245.1245326	1	NPUKDXXFDDZOKR-LLVKDONJSA-N	InChI=1S/C14H16N2O2/c1-3-18-14(17)13-9-15-10-16(13)11(2)12-7-5-4-6-8-12/h4-11H,3H2,1-2H3/t11-/m1/s1	CCOC(=O)C1=CN=CN1[C@H](C)C2=CC=CC=C2	0	HMDB0014437	C07522	NA	4910	NA	DB00292	FALSE	0	FALSE	0	Organic compounds	Organoheterocyclic compounds	Azoles	Imidazoles	Carbonylimidazoles
4943	Propofol	C12H18O	178.135765	179.13912	1	OLBCVFGFOZPWHH-UHFFFAOYSA-N	InChI=1S/C12H18O/c1-8(2)10-6-5-7-11(9(3)4)12(10)13/h5-9,13H,1-4H3	CC(C)C1=C(C(=CC=C1)C(C)C)O	0	HMDB0014956	C07523	NA	44915	CPD-11437	DB00818	FALSE	0	TRUE	1	Organic compounds	Benzenoids	Benzene and substituted derivatives	Cumenes	Cumenes
4192	Midazolam	C18H13ClFN3	325.078203	327.0752532	2	DDLIGBOFAVUZHB-UHFFFAOYSA-N	InChI=1S/C18H13ClFN3/c1-11-21-9-13-10-22-18(14-4-2-3-5-16(14)20)15-8-12(19)6-7-17(15)23(11)13/h2-9H,10H2,1H3	CC1=NC=C2N1C3=C(C=C(C=C3)Cl)C(=NC2)C4=CC=CC=C4F	0	HMDB0014821	C07524	NA	6931	CPD-20500	DB00683	FALSE	0	FALSE	0	Organic compounds	Organoheterocyclic compounds	Benzodiazepines	1,4-benzodiazepines	1,4-benzodiazepines
3821	Ketamine	C13H16ClNO	237.092042	239.0890918	2	YQEZLKZALYSWHR-UHFFFAOYSA-N	InChI=1S/C13H16ClNO/c1-15-13(9-5-4-8-12(13)16)10-6-2-3-7-11(10)14/h2-3,6-7,15H,4-5,8-9H2,1H3	CNC1(CCCCC1=O)C2=CC=CC=C2Cl	0	HMDB0015352	C07525	NA	6121	NA	DB01221	TRUE	1	FALSE	0	Organic compounds	Benzenoids	Benzene and substituted derivatives	Halobenzenes	Chlorobenzenes
5411	Tetracaine	C15H24N2O2	264.183778	265.1871329	1	GKCBAIGFKIBETG-UHFFFAOYSA-N	InChI=1S/C15H24N2O2/c1-4-5-10-16-14-8-6-13(7-9-14)15(18)19-12-11-17(2)3/h6-9,16H,4-5,10-12H2,1-3H3	CCCCNC1=CC=C(C=C1)C(=O)OCCN(C)C	0	HMDB0258868	C07526	NA	9468	NA	DB09085	TRUE	1	FALSE	0	Organic compounds	Benzenoids	Benzene and substituted derivatives	Benzoic acids and derivatives	Benzoic acid esters
2337	Benzocaine	C9H11NO2	165.078979	166.0823334	1	BLFLLBZGZJTVJG-UHFFFAOYSA-N	InChI=1S/C9H11NO2/c1-2-12-9(11)7-3-5-8(10)6-4-7/h3-6H,2,10H2,1H3	CCOC(=O)C1=CC=C(C=C1)N	0	HMDB0004992	C07527	NA	116735	NA	DB01086	TRUE	1	FALSE	0	Organic compounds	Benzenoids	Benzene and substituted derivatives	Benzoic acids and derivatives	Benzoic acid esters
4062	Mepivacaine	C15H22N2O	246.173213	247.1765682	1	INWLQCZOYSRPNW-UHFFFAOYSA-N	InChI=1S/C15H22N2O/c1-11-7-6-8-12(2)14(11)16-15(18)13-9-4-5-10-17(13)3/h6-8,13H,4-5,9-10H2,1-3H3,(H,16,18)	CC1=C(C(=CC=C1)C)NC(=O)C2CCCCN2C	0	HMDB0015096	C07528	NA	6759	NA	DB00961	FALSE	1	FALSE	0	Organic compounds	Organic acids and derivatives	Carboxylic acids and derivatives	Amino acids, peptides, and analogues	Alpha amino acid amides
2474	Bupivacaine	C18H28N2O	288.220164	289.2235184	1	LEBVLXFERQHONN-UHFFFAOYSA-N	InChI=1S/C18H28N2O/c1-4-5-12-20-13-7-6-11-16(20)18(21)19-17-14(2)9-8-10-15(17)3/h8-10,16H,4-7,11-13H2,1-3H3,(H,19,21)	CCCCN1CCCCC1C(=O)NC2=C(C=CC=C2C)C	0	HMDB0014442	C07529	NA	77431	NA	DB00297	FALSE	1	FALSE	0	Organic compounds	Organic acids and derivatives	Carboxylic acids and derivatives	Amino acids, peptides, and analogues	Alpha amino acid amides
37497	Etidocaine	C17H28N2O	276.220164	277.2235184	1	VTUSIVBDOCDNHS-UHFFFAOYSA-N	InChI=1S/C17H28N2O/c1-6-12-19(8-3)15(7-2)17(20)18-16-13(4)10-9-11-14(16)5/h9-11,15H,6-8,12H2,1-5H3,(H,18,20)	CCCN(CC)C(CC)C(=O)NC1=C(C=CC=C1C)C	0	HMDB0252097	C07530	NA	4904	NA	DB08987	FALSE	1	FALSE	0	Organic compounds	Organic acids and derivatives	Carboxylic acids and derivatives	Amino acids, peptides, and analogues	Alpha amino acid amides
4906	Prilocaine	C13H20N2O	220.157563	221.1609181	1	MVFGUOIZUNYYSO-UHFFFAOYSA-N	InChI=1S/C13H20N2O/c1-4-9-14-11(3)13(16)15-12-8-6-5-7-10(12)2/h5-8,11,14H,4,9H2,1-3H3,(H,15,16)	CCCNC(C)C(=O)NC1=CC=CC=C1C	0	HMDB0014888	C07531	NA	8404	NA	DB00750	FALSE	2	FALSE	0	Organic compounds	Organic acids and derivatives	Carboxylic acids and derivatives	Amino acids, peptides, and analogues	Alpha amino acid amides
175805	Ropivacaine	C17H26N2O	274.204514	275.2078683	1	ZKMNUMMKYBVTFN-HNNXBMFYSA-N	InChI=1S/C17H26N2O/c1-4-11-19-12-6-5-10-15(19)17(20)18-16-13(2)8-7-9-14(16)3/h7-9,15H,4-6,10-12H2,1-3H3,(H,18,20)/t15-/m0/s1	CCCN1CCCC[C@H]1C(=O)NC2=C(C=CC=C2C)C	0	HMDB0014441	C07532	NA	8890	NA	DB00296	FALSE	1	FALSE	0	Organic compounds	Organic acids and derivatives	Carboxylic acids and derivatives	Amino acids, peptides, and analogues	Alpha amino acid amides
42396	Prenalterol	C12H19NO3	225.136494	226.1398483	1	ADUKCCWBEDSMEB-NSHDSACASA-N	InChI=1S/C12H19NO3/c1-9(2)13-7-11(15)8-16-12-5-3-10(14)4-6-12/h3-6,9,11,13-15H,7-8H2,1-2H3/t11-/m0/s1	CC(C)NC[C@@H](COC1=CC=C(C=C1)O)O	0	NA	C07533	NA	8391	NA	DB13777	TRUE	1	TRUE	2	Organic compounds	Benzenoids	Phenols	4-alkoxyphenols	4-alkoxyphenols
5991	Ethinyl Estradiol	C20H24O2	296.17763	297.1809849	1	BFPYWIDHMRZLRN-SLHNCBLASA-N	InChI=1S/C20H24O2/c1-3-20(22)11-9-18-17-6-4-13-12-14(21)5-7-15(13)16(17)8-10-19(18,20)2/h1,5,7,12,16-18,21-22H,4,6,8-11H2,2H3/t16-,17-,18+,19+,20+/m1/s1	C[C@]12CC[C@H]3[C@H]([C@@H]1CC[C@]2(C#C)O)CCC4=C3C=CC(=C4)O	0	HMDB0001926	C07534	LMST02010036	4903	NA	DB00977	FALSE	0	TRUE	2	Organic compounds	Lipids and lipid-like molecules	Steroids and steroid derivatives	Estrane steroids	Estrogens and derivatives
2336	Benzo[a]pyrene	C20H12	252.0939	253.0972552	1	FMMWHPNWAFZXNH-UHFFFAOYSA-N	InChI=1S/C20H12/c1-2-7-17-15(4-1)12-16-9-8-13-5-3-6-14-10-11-18(17)20(16)19(13)14/h1-12H	C1=CC=C2C3=C4C(=CC2=C1)C=CC5=C4C(=CC=C5)C=C3	0	HMDB0062469	C07535	NA	29865	NA	NA	FALSE	0	FALSE	0	Organic compounds	Benzenoids	Pyrenes	Benzopyrenes	Benzopyrenes
2164	Amobarbital	C11H18N2O3	226.131742	227.1350973	1	VIROVYVQCGLCII-UHFFFAOYSA-N	InChI=1S/C11H18N2O3/c1-4-11(6-5-7(2)3)8(14)12-10(16)13-9(11)15/h7H,4-6H2,1-3H3,(H2,12,13,14,15,16)	CCC1(C(=O)NC(=O)NC1=O)CCC(C)C	0	HMDB0015440	C07536	NA	2673	NA	DB01351	FALSE	2	FALSE	0	Organic compounds	Organoheterocyclic compounds	Diazines	Pyrimidines and pyrimidine derivatives	Barbituric acid derivatives
5359271	Ethylmorphine	C19H23NO3	313.167794	314.1711484	1	OGDVEMNWJVYAJL-LEPYJNQMSA-N	InChI=1S/C19H23NO3/c1-3-22-15-7-4-11-10-13-12-5-6-14(21)18-19(12,8-9-20(13)2)16(11)17(15)23-18/h4-7,12-14,18,21H,3,8-10H2,1-2H3/t12-,13+,14-,18-,19-/m0/s1	CCOC1=C2C3=C(C[C@@H]4[C@H]5[C@]3(CCN4C)[C@@H](O2)[C@H](C=C5)O)C=C1	0	HMDB0015509	C07537	NA	4902	NA	DB01466	FALSE	0	TRUE	1	Organic compounds	Alkaloids and derivatives	Morphinans	Morphinans	Morphinans
2341	N-benzyl-N-methyl-1-phenylpropan-2-amine	C17H21N	239.1674	240.1707545	1	YXKTVDFXDRQTKV-UHFFFAOYSA-N	InChI=1S/C17H21N/c1-15(13-16-9-5-3-6-10-16)18(2)14-17-11-7-4-8-12-17/h3-12,15H,13-14H2,1-2H3	CC(CC1=CC=CC=C1)N(C)CC2=CC=CC=C2	0	HMDB0250738	C07538	NA	NA	CPD-10530	NA	FALSE	0	FALSE	0	Organic compounds	Benzenoids	Benzene and substituted derivatives	Phenethylamines	Amphetamines and derivatives
6009	Aminopyrine	C13H17N3O	231.137162	232.140517	1	RMMXTBMQSGEXHJ-UHFFFAOYSA-N	InChI=1S/C13H17N3O/c1-10-12(14(2)3)13(17)16(15(10)4)11-8-6-5-7-9-11/h5-9H,1-4H3	CC1=C(C(=O)N(N1C)C2=CC=CC=C2)N(C)C	0	HMDB0015493	C07539	NA	160246	NA	DB01424	FALSE	0	FALSE	0	Organic compounds	Organoheterocyclic compounds	Azoles	Pyrazoles	Phenylpyrazoles
441284	6-Methylergoline	C15H18N2	226.146999	227.1503534	1	NNDATQSUZGLGQT-BXUZGUMPSA-N	InChI=1S/C15H18N2/c1-17-7-3-5-11-12-4-2-6-13-15(12)10(9-16-13)8-14(11)17/h2,4,6,9,11,14,16H,3,5,7-8H2,1H3/t11-,14-/m1/s1	CN1CCC[C@H]2[C@H]1CC3=CNC4=CC=CC2=C34	0	NA	C07540	NA	2215	NA	NA	FALSE	0	FALSE	0	Organic compounds	Organoheterocyclic compounds	Diazanaphthalenes	Benzodiazines	Indolo[2,3-b]quinoxalines
6717	Lysergic Acid	C16H16N2O2	268.121178	269.1245326	1	ZAGRKAFMISFKIO-QMTHXVAHSA-N	InChI=1S/C16H16N2O2/c1-18-8-10(16(19)20)5-12-11-3-2-4-13-15(11)9(7-17-13)6-14(12)18/h2-5,7,10,14,17H,6,8H2,1H3,(H,19,20)/t10-,14-/m1/s1	CN1C[C@@H](C=C2[C@H]1CC3=CNC4=CC=CC2=C34)C(=O)O	0	HMDB0242256	C07541	NA	6604	NA	NA	FALSE	0	TRUE	1	Organic compounds	Alkaloids and derivatives	Ergoline and derivatives	Lysergic acids and derivatives	Lysergic acids and derivatives
5761	Lysergide	C20H25N3O	323.199762	324.2031173	1	VAYOSLLFUXYJDT-RDTXWAMCSA-N	InChI=1S/C20H25N3O/c1-4-23(5-2)20(24)14-9-16-15-7-6-8-17-19(15)13(11-21-17)10-18(16)22(3)12-14/h6-9,11,14,18,21H,4-5,10,12H2,1-3H3/t14-,18-/m1/s1	CCN(CC)C(=O)[C@H]1CN([C@@H]2CC3=CNC4=CC=CC(=C34)C2=C1)C	0	NA	C07542	NA	6605	CPD-14458	DB04829	FALSE	0	FALSE	0	Organic compounds	Alkaloids and derivatives	Ergoline and derivatives	Lysergic acids and derivatives	Lysergic acids and derivatives
443884	Ergonovine	C19H23N3O2	325.179027	326.1823818	1	WVVSZNPYNCNODU-XTQGRXLLSA-N	InChI=1S/C19H23N3O2/c1-11(10-23)21-19(24)13-6-15-14-4-3-5-16-18(14)12(8-20-16)7-17(15)22(2)9-13/h3-6,8,11,13,17,20,23H,7,9-10H2,1-2H3,(H,21,24)/t11-,13+,17+/m0/s1	C[C@@H](CO)NC(=O)[C@H]1CN([C@@H]2CC3=CNC4=CC=CC(=C34)C2=C1)C	0	HMDB0015383	C07543	NA	4822	CPD-14457	DB01253	FALSE	1	TRUE	1	Organic compounds	Alkaloids and derivatives	Ergoline and derivatives	Lysergic acids and derivatives	Lysergamides
11954224	(9R)-N-[(2S,4R,7S)-7-benzyl-2-hydroxy-4-methyl-5,8-dioxo-3-oxa-6,9-diazatricyclo[7.3.0.02,6]dodecan-4-yl]-7-methyl-6,6a,8,9-tetrahydro-4H-indolo[4,3-fg]quinoline-9-carboxamide	C33H35N5O5	581.263819	582.2671741	1	XCGSFFUVFURLIX-VGKMIKAESA-N	InChI=1S/C33H35N5O5/c1-32(35-29(39)21-15-23-22-10-6-11-24-28(22)20(17-34-24)16-25(23)36(2)18-21)31(41)38-26(14-19-8-4-3-5-9-19)30(40)37-13-7-12-27(37)33(38,42)43-32/h3-6,8-11,15,17,21,25-27,34,42H,7,12-14,16,18H2,1-2H3,(H,35,39)/t21-,25?,26+,27?,32-,33+/m1/s1	C[C@@]1(C(=O)N2[C@H](C(=O)N3CCCC3[C@@]2(O1)O)CC4=CC=CC=C4)NC(=O)[C@H]5CN(C6CC7=CNC8=CC=CC(=C78)C6=C5)C	0	NA	C07544	NA	NA	NA	NA	FALSE	1	TRUE	1	Organic compounds	Alkaloids and derivatives	Ergoline and derivatives	Lysergic acids and derivatives	Ergotamines, dihydroergotamines, and derivatives
134551	Ergocryptine	C32H41N5O5	575.310769	576.3141243	1	YDOTUXAWKBPQJW-NSLWYYNWSA-N	InChI=1S/C32H41N5O5/c1-17(2)12-25-29(39)36-11-7-10-26(36)32(41)37(25)30(40)31(42-32,18(3)4)34-28(38)20-13-22-21-8-6-9-23-27(21)19(15-33-23)14-24(22)35(5)16-20/h6,8-9,13,15,17-18,20,24-26,33,41H,7,10-12,14,16H2,1-5H3,(H,34,38)/t20-,24-,25+,26+,31-,32+/m1/s1	CC(C)C[C@H]1C(=O)N2CCC[C@H]2[C@]3(N1C(=O)[C@](O3)(C(C)C)NC(=O)[C@H]4CN([C@@H]5CC6=CNC7=CC=CC(=C67)C5=C4)C)O	0	NA	C07545	NA	10276	NA	NA	FALSE	1	TRUE	1	Organic compounds	Alkaloids and derivatives	Ergoline and derivatives	Lysergic acids and derivatives	Ergopeptines
5314	Succinylcholine	C14H30N2O4	288.2060054	289.209388	1	AXOIZCJOOAYSMI-UHFFFAOYSA-N	InChI=1S/C14H30N2O4/c1-15(2,3)9-11-19-13(17)7-8-14(18)20-12-10-16(4,5)6/h7-12H2,1-6H3	C[N+](C)(C)CCOC(=O)CCC(=O)OCC[N+](C)(C)C	0	HMDB0014347	C07546	NA	45652	NA	DB00202	FALSE	0	FALSE	0	Organic compounds	Organic nitrogen compounds	Organonitrogen compounds	Quaternary ammonium salts	Acyl cholines
6000	Tubocurarine	C37H41N2O6	608.289186	609.2925409	1	JFJZZMVDLULRGK-URLMMPGGSA-O	InChI=1S/C37H40N2O6/c1-38-14-12-24-19-32(42-4)33-21-27(24)28(38)16-22-6-9-26(10-7-22)44-37-35-25(20-34(43-5)36(37)41)13-15-39(2,3)29(35)17-23-8-11-30(40)31(18-23)45-33/h6-11,18-21,28-29H,12-17H2,1-5H3,(H-,40,41)/t28-,29+/m0/s1	CN1CCC2=CC(=C3C=C2[C@@H]1CC4=CC=C(C=C4)OC5=C6[C@@H](CC7=CC(=C(C=C7)O)O3)[N+](CCC6=CC(=C5O)OC)(C)C)OC	0	HMDB0015330	C07547	NA	9774	NA	DB01199	FALSE	0	TRUE	2	Organic compounds	Organic oxygen compounds	Organooxygen compounds	Ethers	Diarylethers
47319	Atracurium	C53H72N2O12	928.508526	929.5118806	1	YXSLJKQTIDHPOT-UHFFFAOYSA-N	InChI=1S/C53H72N2O12/c1-54(22-18-38-32-48(62-7)50(64-9)34-40(38)42(54)28-36-14-16-44(58-3)46(30-36)60-5)24-20-52(56)66-26-12-11-13-27-67-53(57)21-25-55(2)23-19-39-33-49(63-8)51(65-10)35-41(39)43(55)29-37-15-17-45(59-4)47(31-37)61-6/h14-17,30-35,42-43H,11-13,18-29H2,1-10H3	COC1=C(OC)C=C(CC2C3=CC(OC)=C(OC)C=C3CC[N+]2(C)CCC(=O)OCCCCCOC(=O)CC[N+]2(C)CCC3=CC(OC)=C(OC)C=C3C2CC2=CC(OC)=C(OC)C=C2)C=C1	0	HMDB0014870	C07548	NA	2914	NA	NA	FALSE	0	FALSE	0	Organic compounds	Organoheterocyclic compounds	Isoquinolines and derivatives	Benzylisoquinolines	Benzylisoquinolines
60169	Doxacurium chloride	C56H78N2O16	1034.535134	1035.538489	1	GBLRQXKSCRCLBZ-UHFFFAOYSA-N	InChI=1S/C56H78N2O16/c1-57(23-19-37-33-45(65-7)53(69-11)55(71-13)49(37)39(57)27-35-29-41(61-3)51(67-9)42(30-35)62-4)21-15-25-73-47(59)17-18-48(60)74-26-16-22-58(2)24-20-38-34-46(66-8)54(70-12)56(72-14)50(38)40(58)28-36-31-43(63-5)52(68-10)44(32-36)64-6/h29-34,39-40H,15-28H2,1-14H3	COC1=CC(CC2C3=C(CC[N+]2(C)CCCOC(=O)CCC(=O)OCCC[N+]2(C)CCC4=C(C2CC2=CC(OC)=C(OC)C(OC)=C2)C(OC)=C(OC)C(OC)=C4)C=C(OC)C(OC)=C3OC)=CC(OC)=C1OC	0	HMDB0015266	C07549	NA	4707	NA	NA	FALSE	0	FALSE	0	Organic compounds	Organoheterocyclic compounds	Isoquinolines and derivatives	Benzylisoquinolines	Benzylisoquinolines
5281042	Mivacurium	C58H80N2O14	1028.560955	1029.56431	1	ILVYCEVXHALBSC-OTBYEXOQSA-N	InChI=1S/C58H80N2O14/c1-59(25-21-41-35-47(63-3)49(65-5)37-43(41)45(59)29-39-31-51(67-7)57(71-11)52(32-39)68-8)23-17-27-73-55(61)19-15-13-14-16-20-56(62)74-28-18-24-60(2)26-22-42-36-48(64-4)50(66-6)38-44(42)46(60)30-40-33-53(69-9)58(72-12)54(34-40)70-10/h13-14,31-38,45-46H,15-30H2,1-12H3/t45-,46-,59?,60?/m1/s1	COC1=CC(C[C@@H]2C3=CC(OC)=C(OC)C=C3CC[N+]2(C)CCCOC(=O)CC\C=C\CCC(=O)OCCC[N+]2(C)CCC3=CC(OC)=C(OC)C=C3[C@H]2CC2=CC(OC)=C(OC)C(OC)=C2)=CC(OC)=C1OC	0	HMDB0015357	C07550	NA	756783	NA	DB01226	FALSE	0	FALSE	0	Organic compounds	Organoheterocyclic compounds	Isoquinolines and derivatives	Benzylisoquinolines	Benzylisoquinolines
441289	Pancuronium	C35H60N2O4	572.455308	573.4586633	1	GVEAYVLWDAFXET-XGHATYIMSA-N	InChI=1S/C35H60N2O4/c1-24(38)40-32-21-26-13-14-27-28(35(26,4)23-31(32)37(6)19-11-8-12-20-37)15-16-34(3)29(27)22-30(33(34)41-25(2)39)36(5)17-9-7-10-18-36/h26-33H,7-23H2,1-6H3/t26-,27+,28-,29-,30-,31-,32-,33-,34-,35-/m0/s1	[H][C@@]12C[C@@H]([C@H](OC(C)=O)[C@@]1(C)CC[C@@]1([H])[C@@]2([H])CC[C@@]2([H])C[C@H](OC(C)=O)[C@H](C[C@]12C)[N+]1(C)CCCCC1)[N+]1(C)CCCCC1	0	HMDB0015430	C07551	NA	7907	NA	DB01337	FALSE	0	FALSE	0	Organic compounds	Lipids and lipid-like molecules	Steroids and steroid derivatives	Steroid esters	Steroid esters
39765	Vecuronium	C34H57N2O4	556.424557	558.4351882	2	BGSZAXLLHYERSY-XQIGCQGXSA-N	InChI=1S/C34H57N2O4/c1-23(37)39-31-20-25-12-13-26-27(34(25,4)22-29(31)35-16-8-6-9-17-35)14-15-33(3)28(26)21-30(32(33)40-24(2)38)36(5)18-10-7-11-19-36/h25-32H,6-22H2,1-5H3/t25-,26+,27-,28-,29-,30-,31-,32-,33-,34-/m0/s1	CC(=O)O[C@H]1C[C@@H]2CC[C@@H]3[C@@H]([C@]2(C[C@@H]1N4CCCCC4)C)CC[C@]5([C@H]3C[C@@H]([C@@H]5OC(=O)C)[N+]6(CCCCC6)C)C	0	HMDB0015432	C07553	NA	9939	NA	DB01339	FALSE	0	FALSE	0	Organic compounds	Lipids and lipid-like molecules	Steroids and steroid derivatives	Steroid esters	Steroid esters
50192	Pipecuronium	C35H62N4O4	602.477106	603.4804613	1	OWWLUIWOFHMHOQ-XGHATYIMSA-N	InChI=1S/C35H62N4O4/c1-24(40)42-32-21-26-9-10-27-28(35(26,4)23-31(32)37-15-19-39(7,8)20-16-37)11-12-34(3)29(27)22-30(33(34)43-25(2)41)36-13-17-38(5,6)18-14-36/h26-33H,9-23H2,1-8H3/t26-,27+,28-,29-,30-,31-,32-,33-,34-,35-/m0/s1	[H][C@@]12C[C@@H]([C@H](OC(C)=O)[C@@]1(C)CC[C@@]1([H])[C@@]2([H])CC[C@@]2([H])C[C@H](OC(C)=O)[C@H](C[C@]12C)N1CC[N+](C)(C)CC1)N1CC[N+](C)(C)CC1	0	HMDB0015431	C07554	NA	775157	NA	DB01338	FALSE	0	FALSE	0	Organic compounds	Lipids and lipid-like molecules	Steroids and steroid derivatives	Steroid esters	Steroid esters
7485	4-Nitroanisole	C7H7NO3	153.042593	154.0459479	1	BNUHAJGCKIQFGE-UHFFFAOYSA-N	InChI=1S/C7H7NO3/c1-11-7-4-2-6(3-5-7)8(9)10/h2-5H,1H3	COC1=CC=C(C=C1)[N+](=O)[O-]	0	HMDB0246530	C07555	NA	1911	CPD-17561	NA	FALSE	0	FALSE	0	Organic compounds	Benzenoids	Benzene and substituted derivatives	Nitrobenzenes	Nitrophenyl ethers
441290	Rocuronium	C32H53N2O4	528.393257	530.403888	2	YXRDKMPIGHSVRX-OOJCLDBCSA-N	InChI=1S/C32H53N2O4/c1-5-14-34(15-6-7-16-34)28-20-26-24-9-8-23-19-29(36)27(33-12-17-37-18-13-33)21-32(23,4)25(24)10-11-31(26,3)30(28)38-22(2)35/h5,23-30,36H,1,6-21H2,2-4H3/t23-,24+,25-,26-,27-,28-,29-,30-,31-,32-/m0/s1	CC(=O)O[C@H]1[C@H](C[C@@H]2[C@@]1(CC[C@H]3[C@H]2CC[C@@H]4[C@@]3(C[C@@H]([C@H](C4)O)N5CCOCC5)C)C)[N+]6(CCCC6)CC=C	0	HMDB0014866	C07556	NA	8884	NA	DB00728	FALSE	0	TRUE	1	Organic compounds	Lipids and lipid-like molecules	Steroids and steroid derivatives	Steroid esters	Steroid esters
3032307	Methitural	C12H20N2O2S2	288.09662	289.0999751	1	KEMCRVSPPRNENL-UHFFFAOYSA-N	InChI=1S/C12H20N2O2S2/c1-4-5-8(2)12(6-7-18-3)9(15)13-11(17)14-10(12)16/h8H,4-7H2,1-3H3,(H2,13,14,15,16,17)	CCCC(C)C1(C(=O)NC(=S)NC1=O)CCSC	0	NA	C07558	NA	6831	NA	NA	FALSE	2	FALSE	0	Organic compounds	Organoheterocyclic compounds	Diazines	Pyrimidines and pyrimidine derivatives	Barbituric acid derivatives
10007	Chlorphentermine	C10H14ClN	183.081477	185.0785271	2	ZCKAMNXUHHNZLN-UHFFFAOYSA-N	InChI=1S/C10H14ClN/c1-10(2,12)7-8-3-5-9(11)6-4-8/h3-6H,7,12H2,1-2H3	CC(C)(CC1=CC=C(C=C1)Cl)N	0	HMDB0250132	C07559	NA	3646	NA	DB01556	TRUE	1	FALSE	0	Organic compounds	Benzenoids	Benzene and substituted derivatives	Phenethylamines	Amphetamines and derivatives
6292	Methaqualone	C16H14N2O	250.110613	251.1139679	1	JEYCTXHKTXCGPB-UHFFFAOYSA-N	InChI=1S/C16H14N2O/c1-11-7-3-6-10-15(11)18-12(2)17-14-9-5-4-8-13(14)16(18)19/h3-10H,1-2H3	CC1=CC=CC=C1N2C(=NC3=CC=CC=C3C2=O)C	0	HMDB0240285	C07560	NA	6821	NA	DB04833	FALSE	0	FALSE	0	Organic compounds	Organoheterocyclic compounds	Diazanaphthalenes	Benzodiazines	Quinazolines
5943	Carbon Tetrachloride	CCl4	151.875411	151.8754109	0	VZGDMQKNWNREIO-UHFFFAOYSA-N	InChI=1S/CCl4/c2-1(3,4)5	C(Cl)(Cl)(Cl)Cl	0	HMDB0031330	C07561	NA	27385	CPD-842	NA	FALSE	0	FALSE	0	Organic compounds	Organohalogen compounds	Alkyl halides	Halomethanes	Halomethanes
5095	Ropinirole	C16H24N2O	260.188863	261.1922182	1	UHSKFQJFRQCDBE-UHFFFAOYSA-N	InChI=1S/C16H24N2O/c1-3-9-18(10-4-2)11-8-13-6-5-7-15-14(13)12-16(19)17-15/h5-7H,3-4,8-12H2,1-2H3,(H,17,19)	CCCN(CCC)CCC1=C2CC(=O)NC2=CC=C1	0	HMDB0014413	C07564	NA	8888	NA	DB00268	FALSE	1	FALSE	0	Organic compounds	Organoheterocyclic compounds	Indoles and derivatives	Indoles	Indoles
904	Acetanilide	C8H9NO	135.068414	136.0717688	1	FZERHIULMFGESH-UHFFFAOYSA-N	InChI=1S/C8H9NO/c1-7(10)9-8-5-3-2-4-6-8/h2-6H,1H3,(H,9,10)	CC(=O)NC1=CC=CC=C1	0	HMDB0001250	C07565	NA	28884	N-ACETYLARYLAMINE	NA	FALSE	1	FALSE	0	Organic compounds	Benzenoids	Benzene and substituted derivatives	Anilides	Acetanilides
16362	Pimozide	C28H29F2N3O	461.227869	462.2312237	1	YVUQSNJEYSNKRX-UHFFFAOYSA-N	InChI=1S/C28H29F2N3O/c29-22-11-7-20(8-12-22)25(21-9-13-23(30)14-10-21)4-3-17-32-18-15-24(16-19-32)33-27-6-2-1-5-26(27)31-28(33)34/h1-2,5-14,24-25H,3-4,15-19H2,(H,31,34)	C1CN(CCC1N2C3=CC=CC=C3NC2=O)CCCC(C4=CC=C(C=C4)F)C5=CC=C(C=C5)F	0	HMDB0015232	C07566	NA	8212	NA	DB01100	FALSE	0	FALSE	0	Organic compounds	Benzenoids	Benzene and substituted derivatives	Diphenylmethanes	Diphenylmethanes
60149	Sertindole	C24H26ClFN4O	440.177917	442.1749673	2	GZKLJWGUPQBVJQ-UHFFFAOYSA-N	InChI=1S/C24H26ClFN4O/c25-18-1-6-23-21(15-18)22(16-30(23)20-4-2-19(26)3-5-20)17-7-10-28(11-8-17)13-14-29-12-9-27-24(29)31/h1-6,15-17H,7-14H2,(H,27,31)	C1CN(CCC1C2=CN(C3=C2C=C(C=C3)Cl)C4=CC=C(C=C4)F)CCN5CCNC5=O	0	HMDB0015618	C07567	NA	9122	NA	DB06144	FALSE	2	FALSE	0	Organic compounds	Organoheterocyclic compounds	Indoles and derivatives	Indoles	Indoles
60854	Ziprasidone	C21H21ClN4OS	412.11246	414.1095101	2	MVWVFYHBGMAFLY-UHFFFAOYSA-N	InChI=1S/C21H21ClN4OS/c22-17-13-18-15(12-20(27)23-18)11-14(17)5-6-25-7-9-26(10-8-25)21-16-3-1-2-4-19(16)28-24-21/h1-4,11,13H,5-10,12H2,(H,23,27)	C1CN(CCN1CCC2=C(C=C3C(=C2)CC(=O)N3)Cl)C4=NSC5=CC=CC=C54	0	HMDB0014391	C07568	NA	10119	NA	DB00246	FALSE	1	FALSE	0	Organic compounds	Organoheterocyclic compounds	Diazinanes	Piperazines	N-arylpiperazines
657298	Propylthiouracil	C7H10N2OS	170.051384	171.054739	1	KNAHARQHSZJURB-UHFFFAOYSA-N	InChI=1S/C7H10N2OS/c1-2-3-5-4-6(10)9-7(11)8-5/h4H,2-3H2,1H3,(H2,8,9,10,11)	CCCC1=CC(=O)NC(=S)N1	0	HMDB0014690	C07569	NA	8502	CPD-11429	DB00550	FALSE	0	FALSE	0	Organic compounds	Organoheterocyclic compounds	Diazines	Pyrimidines and pyrimidine derivatives	Pyrimidinethiones
4205	Mirtazapine	C17H19N3	265.157898	266.1612525	1	RONZAEMNMFQXRA-UHFFFAOYSA-N	InChI=1S/C17H19N3/c1-19-9-10-20-16(12-19)15-7-3-2-5-13(15)11-14-6-4-8-18-17(14)20/h2-8,16H,9-12H2,1H3	CN1CCN2C(C1)C3=CC=CC=C3CC4=C2N=CC=C4	0	HMDB0014514	C07570	NA	6950	CPD-20632	DB00370	FALSE	0	FALSE	0	Organic compounds	Organoheterocyclic compounds	Piperazinoazepines	Piperazinoazepines	Piperazinoazepines
5324346	Fluvoxamine	C15H21F3N2O2	318.155512	319.1588673	1	CJOFXWAVKWHTFT-XSFVSMFZSA-N	InChI=1S/C15H21F3N2O2/c1-21-10-3-2-4-14(20-22-11-9-19)12-5-7-13(8-6-12)15(16,17)18/h5-8H,2-4,9-11,19H2,1H3/b20-14+	COCCCC/C(=N\OCCN)/C1=CC=C(C=C1)C(F)(F)F	0	HMDB0014322	C07571	NA	5138	CPD-20520	DB00176	TRUE	1	FALSE	0	Organic compounds	Benzenoids	Benzene and substituted derivatives	Trifluoromethylbenzenes	Trifluoromethylbenzenes
66895	Prontosil	C12H13N5O2S	291.078996	292.0823507	1	ABBQGOCHXSPKHJ-UHFFFAOYSA-N	InChI=1S/C12H13N5O2S/c13-8-1-6-12(11(14)7-8)17-16-9-2-4-10(5-3-9)20(15,18)19/h1-7H,13-14H2,(H2,15,18,19)	C1=CC(=CC=C1N=NC2=C(C=C(C=C2)N)N)S(=O)(=O)N	0	HMDB0256807	C07573	NA	8464	NA	NA	TRUE	3	FALSE	0	Organic compounds	Organoheterocyclic compounds	Azobenzenes	Azobenzenes	Azobenzenes
6468	Phencyclidine	C17H25N	243.1987	244.2020546	1	JTJMJGYZQZDUJJ-UHFFFAOYSA-N	InChI=1S/C17H25N/c1-4-10-16(11-5-1)17(12-6-2-7-13-17)18-14-8-3-9-15-18/h1,4-5,10-11H,2-3,6-9,12-15H2	C1CCC(CC1)(C2=CC=CC=C2)N3CCCCC3	0	HMDB0256399	C07575	NA	8058	NA	DB03575	FALSE	0	FALSE	0	Organic compounds	Organic nitrogen compounds	Organonitrogen compounds	Cyclohexylamines	Cyclohexylamines
10624	Psilocybin	C12H17N2O4P	284.092594	285.0959489	1	QVDSEJDULKLHCG-UHFFFAOYSA-N	InChI=1S/C12H17N2O4P/c1-14(2)7-6-9-8-13-10-4-3-5-11(12(9)10)18-19(15,16)17/h3-5,8,13H,6-7H2,1-2H3,(H2,15,16,17)	CN(C)CCC1=CNC2=C1C(=CC=C2)OP(=O)(O)O	0	HMDB0256899	C07576	NA	8614	NA	DB11664	FALSE	0	FALSE	0	Organic compounds	Organic acids and derivatives	Organic phosphoric acids and derivatives	Phosphate esters	Aryl phosphomonoesters
1615	3,4-Methylenedioxymethamphetamine	C11H15NO2	193.110279	194.1136336	1	SHXWCVYOXRDMCX-UHFFFAOYSA-N	InChI=1S/C11H15NO2/c1-8(12-2)5-9-3-4-10-11(6-9)14-7-13-10/h3-4,6,8,12H,5,7H2,1-2H3	CC(CC1=CC2=C(C=C1)OCO2)NC	0	HMDB0254382	C07577	NA	1391	CPD-21979	DB01454	TRUE	1	FALSE	0	Organic compounds	Organoheterocyclic compounds	Benzodioxoles	Benzodioxoles	Benzodioxoles
644019	Cannabidiol	C21H30O2	314.22458	315.227935	1	QHMBSVQNZZTUGM-ZWKOTPCHSA-N	InChI=1S/C21H30O2/c1-5-6-7-8-16-12-19(22)21(20(23)13-16)18-11-15(4)9-10-17(18)14(2)3/h11-13,17-18,22-23H,2,5-10H2,1,3-4H3/t17-,18+/m0/s1	CCCCCC1=CC(=C(C(=C1)O)[C@@H]2C=C(CC[C@H]2C(=C)C)C)O	0	NA	C07578	NA	69478	CPD-7173	DB09061	FALSE	0	TRUE	2	Organic compounds	Lipids and lipid-like molecules	Prenol lipids	Monoterpenoids	Aromatic monoterpenoids
2543	Cannabinol	C21H26O2	310.19328	311.1966349	1	VBGLYOIFKLUMQG-UHFFFAOYSA-N	InChI=1S/C21H26O2/c1-5-6-7-8-15-12-18(22)20-16-11-14(2)9-10-17(16)21(3,4)23-19(20)13-15/h9-13,22H,5-8H2,1-4H3	CCCCCC1=CC(=C2C(=C1)OC(C3=C2C=C(C=C3)C)(C)C)O	0	HMDB0249590	C07580	LMPK13120002	3360	NA	DB14737	FALSE	0	TRUE	1	Organic compounds	Organoheterocyclic compounds	Benzopyrans	1-benzopyrans	Dibenzopyrans
1043	Pteridines	C6H4N4	132.043596	133.046951	1	CPNGPNLZQNNVQM-UHFFFAOYSA-N	InChI=1S/C6H4N4/c1-2-9-6-5(8-1)3-7-4-10-6/h1-4H	C1=CN=C2C(=N1)C=NC=N2	0	HMDB0256912	C07581	NA	27601	PTERIDINE-RING	NA	FALSE	0	FALSE	0	Organic compounds	Organoheterocyclic compounds	Pteridines and derivatives	Pteridines and derivatives	Pteridines and derivatives
135398749	Pteroic Acid	C14H12N6O3	312.097088	313.1004431	1	JOAQINSXLLMRCV-UHFFFAOYSA-N	InChI=1S/C14H12N6O3/c15-14-19-11-10(12(21)20-14)18-9(6-17-11)5-16-8-3-1-7(2-4-8)13(22)23/h1-4,6,16H,5H2,(H,22,23)(H3,15,17,19,20,21)	C1=CC(=CC=C1C(=O)O)NCC2=CN=C3C(=N2)C(=O)NC(=N3)N	0	HMDB0256914	C07582	NA	27623	NA	DB04196	TRUE	2	TRUE	1	Organic compounds	Organoheterocyclic compounds	Pteridines and derivatives	Pterins and derivatives	Pterins and derivatives
4760	Phenindione	C15H10O2	222.06808	223.0714344	1	NFBAXHOPROOJAW-UHFFFAOYSA-N	InChI=1S/C15H10O2/c16-14-11-8-4-5-9-12(11)15(17)13(14)10-6-2-1-3-7-10/h1-9,13H	C1=CC=C(C=C1)C2C(=O)C3=CC=CC=C3C2=O	0	HMDB0014641	C07584	NA	8066	NA	DB00498	FALSE	0	FALSE	0	Organic compounds	Benzenoids	Indanes	Indanones	Indanediones
71602	Acetylisoniazid	C8H9N3O2	179.069476	180.0728314	1	CVBGNAKQQUWBQV-UHFFFAOYSA-N	InChI=1S/C8H9N3O2/c1-6(12)10-11-8(13)7-2-4-9-5-3-7/h2-5H,1H3,(H,10,12)(H,11,13)	CC(=O)NNC(=O)C1=CC=NC=C1	0	HMDB0041821	C07585	NA	7207	NA	NA	FALSE	2	FALSE	0	Organic compounds	Organoheterocyclic compounds	Pyridines and derivatives	Pyridinecarboxylic acids and derivatives	Pyridinecarboxylic acids and derivatives
3339	Fenofibrate	C20H21ClO4	360.112837	362.1098868	2	YMTINGFKWWXKFG-UHFFFAOYSA-N	InChI=1S/C20H21ClO4/c1-13(2)24-19(23)20(3,4)25-17-11-7-15(8-12-17)18(22)14-5-9-16(21)10-6-14/h5-13H,1-4H3	CC(C)OC(=O)C(C)(C)OC1=CC=C(C=C1)C(=O)C2=CC=C(C=C2)Cl	0	HMDB0015173	C07586	NA	5001	NA	DB01039	FALSE	0	FALSE	0	Organic compounds	Benzenoids	Benzene and substituted derivatives	Benzophenones	Benzophenones
2662	Celecoxib	C17H14F3N3O2S	381.075882	382.0792372	1	RZEKVGVHFLEQIL-UHFFFAOYSA-N	InChI=1S/C17H14F3N3O2S/c1-11-2-4-12(5-3-11)15-10-16(17(18,19)20)22-23(15)13-6-8-14(9-7-13)26(21,24)25/h2-10H,1H3,(H2,21,24,25)	CC1=CC=C(C=C1)C2=CC(=NN2C3=CC=C(C=C3)S(=O)(=O)N)C(F)(F)F	0	HMDB0005014	C07589	NA	41423	NA	DB00482	TRUE	1	FALSE	0	Organic compounds	Organoheterocyclic compounds	Azoles	Pyrazoles	Phenylpyrazoles
5090	Rofecoxib	C17H14O4S	314.06128	315.0646349	1	RZJQGNCSTQAWON-UHFFFAOYSA-N	InChI=1S/C17H14O4S/c1-22(19,20)14-9-7-12(8-10-14)15-11-21-17(18)16(15)13-5-3-2-4-6-13/h2-10H,11H2,1H3	CS(=O)(=O)C1=CC=C(C=C1)C2=C(C(=O)OC2)C3=CC=CC=C3	0	HMDB0061179	C07590	NA	8887	NA	DB00533	FALSE	0	FALSE	0	Organic compounds	Phenylpropanoids and polyketides	Stilbenes	Stilbenes	Stilbenes
4754	Phenacetin	C10H13NO2	179.094629	180.0979835	1	CPJSUEIXXCENMM-UHFFFAOYSA-N	InChI=1S/C10H13NO2/c1-3-13-10-6-4-9(5-7-10)11-8(2)12/h4-7H,3H2,1-2H3,(H,11,12)	CCOC1=CC=C(C=C1)NC(=O)C	0	HMDB0256387	C07591	NA	8050	CPD-15515	DB03783	FALSE	1	FALSE	0	Organic compounds	Benzenoids	Benzene and substituted derivatives	Anilides	Acetanilides
6167	Colchicine	C22H25NO6	399.168188	400.1715424	1	IAKHMKGGTNLKSZ-INIZCTEOSA-N	InChI=1S/C22H25NO6/c1-12(24)23-16-8-6-13-10-19(27-3)21(28-4)22(29-5)20(13)14-7-9-18(26-2)17(25)11-15(14)16/h7,9-11,16H,6,8H2,1-5H3,(H,23,24)/t16-/m0/s1	CC(=O)N[C@H]1CCC2=CC(=C(C(=C2C3=CC=C(C(=O)C=C13)OC)OC)OC)OC	0	HMDB0015466	C07592	NA	27882	CPD-9785	DB08117	FALSE	1	FALSE	0	Organic compounds	Hydrocarbon derivatives	Tropones	Tropones	Tropones
6758	Rotenone	C23H22O6	394.141638	395.1449933	1	JUVIOZPCNVVQFO-HBGVWJBISA-N	InChI=1S/C23H22O6/c1-11(2)16-8-14-15(28-16)6-5-12-22(24)21-13-7-18(25-3)19(26-4)9-17(13)27-10-20(21)29-23(12)14/h5-7,9,16,20-21H,1,8,10H2,2-4H3/t16-,20-,21+/m1/s1	CC(=C)[C@H]1CC2=C(O1)C=CC3=C2O[C@@H]4COC5=CC(=C(C=C5[C@@H]4C3=O)OC)OC	0	HMDB0034436	C07593	LMPK12060007	28201	CPD-5741	DB11457	FALSE	0	FALSE	0	Organic compounds	Phenylpropanoids and polyketides	Isoflavonoids	Rotenoids	Rotenones
5281045	Pyrethrin I	C21H28O3	328.203845	329.2071996	1	ROVGZAWFACYCSP-VUMXUWRFSA-N	InChI=1S/C21H28O3/c1-7-8-9-10-15-14(4)18(12-17(15)22)24-20(23)19-16(11-13(2)3)21(19,5)6/h7-9,11,16,18-19H,1,10,12H2,2-6H3/b9-8-/t16-,18+,19+/m1/s1	CC1=C(C(=O)C[C@@H]1OC(=O)[C@@H]2[C@H](C2(C)C)C=C(C)C)C/C=C\C=C	0	NA	C07594	NA	27815	CPD-13655	NA	FALSE	0	FALSE	0	Organic compounds	Lipids and lipid-like molecules	Fatty Acyls	Fatty acid esters	Pyrethrins
123851	Ferrioxamine B	C25H45FeN6O8	613.26483	614.2681786	1	SRMBQCVUAVULDJ-UHFFFAOYSA-N	InChI=1S/C25H45N6O8.Fe/c1-21(32)29(37)18-9-3-6-16-27-22(33)12-14-25(36)31(39)20-10-4-7-17-28-23(34)11-13-24(35)30(38)19-8-2-5-15-26;/h2-20,26H2,1H3,(H,27,33)(H,28,34);	CC(=O)N1CCCCCNC(=O)CCC(=O)N2CCCCCNC(=O)CCC(=O)N(CCCCCN)O[Fe](O1)O2	0	HMDB0240270	C07597	NA	NA	NA	NA	FALSE	3	FALSE	0	Organic compounds	Organic acids and derivatives	Carboxylic acids and derivatives	Carboxylic acid derivatives	Acetamides
2724354	Succimer	C4H6O4S2	181.970751	183.9665469	2	ACTRVOBWPAIOHC-XIXRPRMCSA-N	InChI=1S/C4H6O4S2/c5-3(6)1(9)2(10)4(7)8/h1-2,9-10H,(H,5,6)(H,7,8)/t1-,2+	[C@@H]([C@@H](C(=O)O)S)(C(=O)O)S	0	NA	C07598	NA	63623	NA	DB00566	FALSE	0	TRUE	2	Organic compounds	Lipids and lipid-like molecules	Fatty Acyls	Fatty acids and conjugates	Thia fatty acids
135398752	Oxypurinol	C5H4N4O2	152.033425	153.0367802	1	HXNFUBHNUDHIGC-UHFFFAOYSA-N	InChI=1S/C5H4N4O2/c10-4-2-1-6-9-3(2)7-5(11)8-4/h1H,(H3,6,7,8,9,10,11)	C1=NNC2=C1C(=O)NC(=O)N2	0	HMDB0000786	C07599	NA	28315	CPD-21304	DB05262	FALSE	0	FALSE	0	Organic compounds	Organoheterocyclic compounds	Imidazopyrimidines	Purines and purine derivatives	Xanthines
65036	Allicin	C6H10OS2	162.017307	164.0131031	2	JDLKFOPOAOFWQN-UHFFFAOYSA-N	InChI=1S/C6H10OS2/c1-3-5-8-9(7)6-4-2/h3-4H,1-2,5-6H2	C=CCSS(=O)CC=C	0	HMDB0033963	C07600	NA	28411	CPD-9275	DB11780	FALSE	0	FALSE	0	Organic compounds	Organic acids and derivatives	Thiosulfinic acid esters	Thiosulfinic acid esters	Thiosulfinic acid esters
441293	(1R,3R,8S,10R,13S,16S,17R)-8-tert-butyl-6,17-dihydroxy-16-methyl-2,4,14,19-tetraoxahexacyclo[8.7.2.0^{1,11}.0^{3,7}.0^{7,11}.0^{13,17}]nonadecane-5,15,18-trione	C20H24O9	408.142032	409.1453872	1	FPUXKXIZEIDQKW-MSAFPSTDSA-N	InChI=1S/C20H24O9/c1-7-12(22)26-10-6-17-9-5-8(16(2,3)4)18(17)11(21)13(23)28-15(18)29-20(17,14(24)27-9)19(7,10)25/h7-11,15,21,25H,5-6H2,1-4H3/t7-,8+,9-,10+,11?,15+,17?,18?,19-,20-/m1/s1	C[C@@H]1C(=O)O[C@@H]2[C@]1([C@@]34C(=O)O[C@H]5C3(C2)C6([C@@H](C5)C(C)(C)C)[C@H](O4)OC(=O)C6O)O	0	NA	C07601	LMPR0104540001	5355	NA	NA	FALSE	0	TRUE	2	Organic compounds	Lipids and lipid-like molecules	Prenol lipids	Terpene lactones	Ginkgolides and bilobalides
441294	(1R,3S,3aS,4R,6aR,7aR,7bR,8S,10aS,11R,11aR)-3-(1,1-Dimethylethyl)hexahydro-4,7b,11-trihydroxy-8-methyl-9H-1,7a-(epoxymethano)-1H,6aH-cyclopenta[c]furo[2,3-b]furo[3',2':3,4]cyclopenta[1,2-d]furan-5,9,12(4H)-trione	C20H24O10	424.136947	425.1403018	1	SQOJOAFXDQDRGF-OOHPMXMZSA-N	InChI=1S/C20H24O10/c1-6-12(23)28-11-9(21)18-8-5-7(16(2,3)4)17(18)10(22)13(24)29-15(17)30-20(18,14(25)27-8)19(6,11)26/h6-11,15,21-22,26H,5H2,1-4H3/t6-,7+,8-,9?,10?,11+,15+,17?,18?,19-,20-/m1/s1	C[C@@H]1C(=O)O[C@@H]2[C@]1([C@@]34C(=O)O[C@H]5C3(C2O)C6([C@@H](C5)C(C)(C)C)[C@H](O4)OC(=O)C6O)O	0	NA	C07602	LMPR0104540002	NA	NA	NA	FALSE	0	TRUE	3	Organic compounds	Lipids and lipid-like molecules	Prenol lipids	Terpene lactones	Ginkgolides and bilobalides
441295	(1R,3R,8S,9R,10S,13S,16S,17R)-8-tert-butyl-6,9,12,17-tetrahydroxy-16-methyl-2,4,14,19-tetraoxahexacyclo[8.7.2.0^{1,11}.0^{3,7}.0^{7,11}.0^{13,17}]nonadecane-5,15,18-trione	C20H24O11	440.131862	441.1352164	1	AMOGMTLMADGEOQ-WXQWCWKOSA-N	InChI=1S/C20H24O11/c1-5-12(24)28-11-8(22)18-10-6(21)7(16(2,3)4)17(18)9(23)13(25)30-15(17)31-20(18,14(26)29-10)19(5,11)27/h5-11,15,21-23,27H,1-4H3/t5-,6-,7+,8?,9?,10-,11+,15+,17?,18?,19-,20-/m1/s1	C[C@@H]1C(=O)O[C@@H]2[C@]1([C@@]34C(=O)O[C@H]5C3(C2O)C6([C@@H]([C@H]5O)C(C)(C)C)[C@H](O4)OC(=O)C6O)O	0	NA	C07603	LMPR0104540003	NA	NA	NA	FALSE	0	TRUE	4	Organic compounds	Lipids and lipid-like molecules	Prenol lipids	Terpene lactones	Ginkgolides and bilobalides
441296	(1R,3R,8S,9R,10S,13S,16S,17R)-8-tert-butyl-6,9,17-trihydroxy-16-methyl-2,4,14,19-tetraoxahexacyclo[8.7.2.0^{1,11}.0^{3,7}.0^{7,11}.0^{13,17}]nonadecane-5,15,18-trione	C20H24O10	424.136947	425.1403018	1	LMEHVEUFNRJAAV-MHIVRBJNSA-N	InChI=1S/C20H24O10/c1-6-12(23)27-7-5-17-11-8(21)9(16(2,3)4)18(17)10(22)13(24)29-15(18)30-20(17,14(25)28-11)19(6,7)26/h6-11,15,21-22,26H,5H2,1-4H3/t6-,7+,8-,9+,10?,11-,15+,17?,18?,19-,20-/m1/s1	C[C@@H]1C(=O)O[C@@H]2[C@]1([C@@]34C(=O)O[C@H]5C3(C2)C6([C@@H]([C@H]5O)C(C)(C)C)[C@H](O4)OC(=O)C6O)O	0	NA	C07604	LMPR0104540004	NA	NA	NA	FALSE	0	TRUE	3	Organic compounds	Lipids and lipid-like molecules	Prenol lipids	Terpene lactones	Ginkgolides and bilobalides
25090658	(1S,4R,9R,11S)-9-tert-butyl-7,9-dihydroxy-3,5,12-trioxatetracyclo[6.6.0.01,11.04,8]tetradecane-2,6,13-trione	C15H18O8	326.100168	327.1035224	1	MOLPUWBMSBJXER-VXRVHOTLSA-N	InChI=1S/C15H18O8/c1-12(2,3)14(20)4-6-13(5-7(16)21-6)10(19)23-11-15(13,14)8(17)9(18)22-11/h6,8,11,17,20H,4-5H2,1-3H3/t6-,8?,11-,13-,14+,15?/m0/s1	CC(C)(C)[C@@]1(C[C@H]2[C@@]3(C14[C@@H](OC(=O)C4O)OC3=O)CC(=O)O2)O	0	NA	C07605	NA	NA	NA	NA	FALSE	0	TRUE	2	Organic compounds	Lipids and lipid-like molecules	Prenol lipids	Terpene lactones	Ginkgolides and bilobalides
3663	Hypericin	C30H16O8	504.084518	505.0878723	1	YDOIFHVUBCIUHF-UHFFFAOYSA-N	InChI=1S/C30H16O8/c1-7-3-9(31)19-23-15(7)16-8(2)4-10(32)20-24(16)28-26-18(12(34)6-14(36)22(26)30(20)38)17-11(33)5-13(35)21(29(19)37)25(17)27(23)28/h3-6,33-38H,1-2H3	CC1=CC(=O)C2=C(C3=C(C=C(C4=C3C5=C2C1=C6C(=CC(=O)C7=C(C8=C(C=C(C4=C8C5=C67)O)O)O)C)O)O)O	0	HMDB0034271	C07606	LMPK13040001	5835	NA	NA	FALSE	0	TRUE	6	Organic compounds	Benzenoids	Pyrenes	Benzopyrenes	Benzopyrenes
36523	Gonadorelin diacetate	C55H75N17O13	1181.573026	1182.57638	1	XLXSAKCOAKORKW-UHFFFAOYSA-N	InChI=1S/C55H75N17O13/c1-29(2)19-38(49(80)67-37(9-5-17-60-55(57)58)54(85)72-18-6-10-43(72)53(84)62-25-44(56)75)66-46(77)26-63-47(78)39(20-30-11-13-33(74)14-12-30)68-52(83)42(27-73)71-50(81)40(21-31-23-61-35-8-4-3-7-34(31)35)69-51(82)41(22-32-24-59-28-64-32)70-48(79)36-15-16-45(76)65-36/h3-4,7-8,11-14,23-24,28-29,36-43,61,73-74H,5-6,9-10,15-22,25-27H2,1-2H3,(H2,56,75)(H,59,64)(H,62,84)(H,63,78)(H,65,76)(H,66,77)(H,67,80)(H,68,83)(H,69,82)(H,70,79)(H,71,81)(H4,57,58,60)	CC(C)CC(C(=O)NC(CCCN=C(N)N)C(=O)N1CCCC1C(=O)NCC(=O)N)NC(=O)CNC(=O)C(CC2=CC=C(C=C2)O)NC(=O)C(CO)NC(=O)C(CC3=CNC4=CC=CC=C43)NC(=O)C(CC5=CN=CN5)NC(=O)C6CCC(=O)N6	0	HMDB0014782	C07607	NA	NA	NA	DB00644	FALSE	12	TRUE	2	Organic compounds	Organic Polymers	Polypeptides	Polypeptides	Polypeptides
441298	Hyperforin	C35H52O4	536.38656	537.389915	1	KGSZHKRKHXOAMG-HQKKAZOISA-N	InChI=1S/C35H52O4/c1-22(2)13-12-19-33(11)27(16-14-23(3)4)21-34(20-18-25(7)8)30(37)28(17-15-24(5)6)31(38)35(33,32(34)39)29(36)26(9)10/h13-15,18,26-27,37H,12,16-17,19-21H2,1-11H3/t27-,33+,34+,35-/m0/s1	CC(C)C(=O)[C@]12C(=O)C(=C([C@](C1=O)(C[C@@H]([C@@]2(C)CCC=C(C)C)CC=C(C)C)CC=C(C)C)O)CC=C(C)C	0	HMDB0030463	C07608	NA	5834	CPD-9635	DB01892	FALSE	0	TRUE	1	Organic compounds	Lipids and lipid-like molecules	Prenol lipids	Monoterpenoids	Bicyclic monoterpenoids
6473881	(1aR,7aS,10aS,10bS)-1a,5-dimethyl-8-methylidene-2,3,6,7,7a,8,10a,10b-octahydrooxireno[9,10]cyclodeca[1,2-b]furan-9(1aH)-one	C15H20O3	248.141244	249.1445993	1	KTEXNACQROZXEV-SLXBATTESA-N	InChI=1S/C15H20O3/c1-9-5-4-8-15(3)13(18-15)12-11(7-6-9)10(2)14(16)17-12/h5,11-13H,2,4,6-8H2,1,3H3/t11-,12-,13-,15+/m0/s1	C/C/1=C\CC[C@@]2([C@@H](O2)[C@@H]3[C@@H](CC1)C(=C)C(=O)O3)C	0	NA	C07609	NA	181553	NA	DB13063	FALSE	0	FALSE	0	Organic compounds	Lipids and lipid-like molecules	Prenol lipids	Terpene lactones	Terpene lactones
5213	Silymarin	C25H22O10	482.121297	483.1246517	1	SEBFKMXJBCUCAI-UHFFFAOYSA-N	InChI=1S/C25H22O10/c1-32-17-6-11(2-4-14(17)28)24-20(10-26)33-16-5-3-12(7-18(16)34-24)25-23(31)22(30)21-15(29)8-13(27)9-19(21)35-25/h2-9,20,23-29,31H,10H2,1H3	COC1=C(C=CC(=C1)C2C(OC3=C(O2)C=C(C=C3)C4C(C(=O)C5=C(C=C(C=C5O4)O)O)O)CO)O	0	HMDB0030583	C07610	NA	125451	NA	NA	FALSE	0	TRUE	5	Organic compounds	Lignans, neolignans and related compounds	Flavonolignans	Flavonolignans	Flavonolignans
3911	Leuprelin Acetate	C59H84N16O12	1208.645462	1209.648817	1	GFIJNRVAKGFPGQ-UHFFFAOYSA-N	InChI=1S/C59H84N16O12/c1-6-63-57(86)48-14-10-22-75(48)58(87)41(13-9-21-64-59(60)61)68-51(80)42(23-32(2)3)69-52(81)43(24-33(4)5)70-53(82)44(25-34-15-17-37(77)18-16-34)71-56(85)47(30-76)74-54(83)45(26-35-28-65-39-12-8-7-11-38(35)39)72-55(84)46(27-36-29-62-31-66-36)73-50(79)40-19-20-49(78)67-40/h7-8,11-12,15-18,28-29,31-33,40-48,65,76-77H,6,9-10,13-14,19-27,30H2,1-5H3,(H,62,66)(H,63,86)(H,67,78)(H,68,80)(H,69,81)(H,70,82)(H,71,85)(H,72,84)(H,73,79)(H,74,83)(H4,60,61,64)	CCNC(=O)C1CCCN1C(=O)C(CCCN=C(N)N)NC(=O)C(CC(C)C)NC(=O)C(CC(C)C)NC(=O)C(CC2=CC=C(C=C2)O)NC(=O)C(CO)NC(=O)C(CC3=CNC4=CC=CC=C43)NC(=O)C(CC5=CN=CN5)NC(=O)C6CCC(=O)N6	0	NA	C07612	NA	NA	NA	NA	FALSE	11	TRUE	2	Organic compounds	Organic Polymers	Polypeptides	Polypeptides	Polypeptides
31072	Carbimazole	C7H10N2O2S	186.046299	187.0496536	1	CFOYWRHIYXMDOT-UHFFFAOYSA-N	InChI=1S/C7H10N2O2S/c1-3-11-7(10)9-5-4-8(2)6(9)12/h4-5H,3H2,1-2H3	CCOC(=O)N1C=CN(C1=S)C	0	HMDB0014533	C07615	NA	617099	NA	DB00389	FALSE	0	FALSE	0	Organic compounds	Organoheterocyclic compounds	Azoles	Imidazoles	Carbonylimidazoles
17591	Amphenone B	C16H18N2O	254.141913	255.145268	1	MKBVGNJXUNEBAL-UHFFFAOYSA-N	InChI=1S/C16H18N2O/c1-11(19)16(2,12-3-7-14(17)8-4-12)13-5-9-15(18)10-6-13/h3-10H,17-18H2,1-2H3	CC(=O)C(C)(C1=CC=C(C=C1)N)C2=CC=C(C=C2)N	0	NA	C07616	NA	2678	NA	NA	TRUE	2	FALSE	0	Organic compounds	Benzenoids	Benzene and substituted derivatives	Diphenylmethanes	Diphenylmethanes
2145	Aminoglutethimide	C13H16N2O2	232.121178	233.1245326	1	ROBVIMPUHSLWNV-UHFFFAOYSA-N	InChI=1S/C13H16N2O2/c1-2-13(8-7-11(16)15-12(13)17)9-3-5-10(14)6-4-9/h3-6H,2,7-8,14H2,1H3,(H,15,16,17)	CCC1(CCC(=O)NC1=O)C2=CC=C(C=C2)N	0	HMDB0014501	C07617	NA	2654	CPD-10532	DB00357	FALSE	2	FALSE	0	Organic compounds	Organoheterocyclic compounds	Piperidines	Phenylpiperidines	Phenylpiperidines
6291	Mestranol	C21H26O2	310.19328	311.1966349	1	IMSSROKUHAOUJS-MJCUULBUSA-N	InChI=1S/C21H26O2/c1-4-21(22)12-10-19-18-7-5-14-13-15(23-3)6-8-16(14)17(18)9-11-20(19,21)2/h1,6,8,13,17-19,22H,5,7,9-12H2,2-3H3/t17-,18-,19+,20+,21+/m1/s1	C[C@]12CC[C@H]3[C@H]([C@@H]1CC[C@]2(C#C)O)CCC4=C3C=CC(=C4)OC	0	HMDB0015446	C07618	NA	6784	NA	DB01357	FALSE	0	TRUE	1	Organic compounds	Lipids and lipid-like molecules	Steroids and steroid derivatives	Estrane steroids	Estrane steroids
9046	Quinestrol	C25H32O2	364.24023	365.2435851	1	PWZUUYSISTUNDW-VAFBSOEGSA-N	InChI=1S/C25H32O2/c1-3-25(26)15-13-23-22-10-8-17-16-19(27-18-6-4-5-7-18)9-11-20(17)21(22)12-14-24(23,25)2/h1,9,11,16,18,21-23,26H,4-8,10,12-15H2,2H3/t21-,22-,23+,24+,25+/m1/s1	C[C@]12CC[C@H]3[C@H]([C@@H]1CC[C@]2(C#C)O)CCC4=C3C=CC(=C4)OC5CCCC5	0	HMDB0015579	C07619	LMST02010037	8716	NA	DB04575	FALSE	0	TRUE	1	Organic compounds	Lipids and lipid-like molecules	Steroids and steroid derivatives	Estrane steroids	Estrane steroids
448537	Diethylstilbestrol	C18H20O2	268.14633	269.1496847	1	RGLYKWWBQGJZGM-ISLYRVAYSA-N	InChI=1S/C18H20O2/c1-3-17(13-5-9-15(19)10-6-13)18(4-2)14-7-11-16(20)12-8-14/h5-12,19-20H,3-4H2,1-2H3/b18-17+	CC/C(=C(/CC)\C1=CC=C(C=C1)O)/C2=CC=C(C=C2)O	0	HMDB0302859	C07620	NA	41922	NA	DB00255	FALSE	0	TRUE	2	Organic compounds	Phenylpropanoids and polyketides	Stilbenes	Stilbenes	Stilbenes
10599	Methallenestril	C18H22O3	286.156895	287.1602494	1	KHLJKRBMZVNZOC-UHFFFAOYSA-N	InChI=1S/C18H22O3/c1-5-16(18(2,3)17(19)20)14-7-6-13-11-15(21-4)9-8-12(13)10-14/h6-11,16H,5H2,1-4H3,(H,19,20)	CCC(C1=CC2=C(C=C1)C=C(C=C2)OC)C(C)(C)C(=O)O	0	NA	C07621	NA	6808	NA	NA	FALSE	0	TRUE	1	Organic compounds	Benzenoids	Naphthalenes	Naphthalenes	Naphthalenes
71616	Voriconazole	C16H14F3N5O	349.115045	350.1183994	1	BCEHBSKCWLPMDN-MGPLVRAMSA-N	InChI=1S/C16H14F3N5O/c1-10(15-14(19)5-20-7-22-15)16(25,6-24-9-21-8-23-24)12-3-2-11(17)4-13(12)18/h2-5,7-10,25H,6H2,1H3/t10-,16+/m0/s1	C[C@@H](C1=NC=NC=C1F)[C@](CN2C=NC=N2)(C3=C(C=C(C=C3)F)F)O	0	HMDB0014720	C07622	NA	10023	NA	DB00582	FALSE	0	TRUE	1	Organic compounds	Benzenoids	Benzene and substituted derivatives	Phenylpropanes	Phenylpropanes
441300	Abacavir	C14H18N6O	286.154209	287.1575641	1	MCGSCOLBFJQGHM-SCZZXKLOSA-N	InChI=1S/C14H18N6O/c15-14-18-12(17-9-2-3-9)11-13(19-14)20(7-16-11)10-4-1-8(5-10)6-21/h1,4,7-10,21H,2-3,5-6H2,(H3,15,17,18,19)/t8-,10+/m1/s1	C1CC1NC2=C3C(=NC(=N2)N)N(C=N3)[C@@H]4C[C@@H](C=C4)CO	0	HMDB0015182	C07624	NA	421707	NA	DB01048	TRUE	2	TRUE	1	Organic compounds	Nucleosides, nucleotides, and analogues	Purine nucleosides	Purine nucleosides	Purine nucleosides
2719	Chloroquine	C18H26ClN3	319.181526	321.1785755	2	WHTVZRBIWZFKQO-UHFFFAOYSA-N	InChI=1S/C18H26ClN3/c1-4-22(5-2)12-6-7-14(3)21-17-10-11-20-18-13-15(19)8-9-16(17)18/h8-11,13-14H,4-7,12H2,1-3H3,(H,20,21)	CCN(CC)CCCC(C)NC1=C2C=CC(=CC2=NC=C1)Cl	0	HMDB0014746	C07625	NA	3638	NA	DB00608	TRUE	1	FALSE	0	Organic compounds	Organoheterocyclic compounds	Quinolines and derivatives	Haloquinolines	Haloquinolines
2165	Amodiaquine	C20H22ClN3O	355.14514	357.14219	2	OVCDSSHSILBFBN-UHFFFAOYSA-N	InChI=1S/C20H22ClN3O/c1-3-24(4-2)13-14-11-16(6-8-20(14)25)23-18-9-10-22-19-12-15(21)5-7-17(18)19/h5-12,25H,3-4,13H2,1-2H3,(H,22,23)	CCN(CC)CC1=C(C=CC(=C1)NC2=C3C=CC(=CC3=NC=C2)Cl)O	0	HMDB0014751	C07626	NA	2674	CPD-10889	DB00613	TRUE	1	TRUE	1	Organic compounds	Organoheterocyclic compounds	Quinolines and derivatives	Haloquinolines	Haloquinolines
4908	Primaquine	C15H21N3O	259.168462	260.1718171	1	INDBQLZJXZLFIT-UHFFFAOYSA-N	InChI=1S/C15H21N3O/c1-11(5-3-7-16)18-14-10-13(19-2)9-12-6-4-8-17-15(12)14/h4,6,8-11,18H,3,5,7,16H2,1-2H3	CC(CCCN)NC1=C2C(=CC(=C1)OC)C=CC=N2	0	HMDB0015219	C07627	NA	8405	NA	DB01087	TRUE	2	FALSE	0	Organic compounds	Organoheterocyclic compounds	Quinolines and derivatives	Quinolines and derivatives	Quinolines and derivatives
6607	Dimethisterone	C23H32O2	340.24023	341.2435851	1	LVHOURKCKUYIGK-RGUJTQARSA-N	InChI=1S/C23H32O2/c1-5-9-23(25)12-8-19-17-13-15(2)20-14-16(24)6-10-21(20,3)18(17)7-11-22(19,23)4/h14-15,17-19,25H,6-8,10-13H2,1-4H3/t15-,17+,18-,19-,21+,22-,23-/m0/s1	CC#C[C@@]1(CC[C@@H]2[C@@]1(CC[C@H]3[C@H]2C[C@@H](C4=CC(=O)CC[C@]34C)C)C)O	0	HMDB0251378	C07628	NA	4606	NA	NA	FALSE	0	TRUE	1	Organic compounds	Lipids and lipid-like molecules	Steroids and steroid derivatives	Androstane steroids	Androgens and derivatives
40973	Desogestrel	C22H30O	310.229666	311.2330204	1	RPLCPCMSCLEKRS-BPIQYHPVSA-N	InChI=1S/C22H30O/c1-4-21-14-15(3)20-17-9-7-6-8-16(17)10-11-18(20)19(21)12-13-22(21,23)5-2/h2,8,17-20,23H,3-4,6-7,9-14H2,1H3/t17-,18-,19-,20+,21-,22-/m0/s1	CC[C@]12CC(=C)[C@H]3[C@H]([C@@H]1CC[C@]2(C#C)O)CCC4=CCCC[C@H]34	0	HMDB0014449	C07629	LMST02030104	4453	NA	DB00304	FALSE	0	TRUE	1	Organic compounds	Lipids and lipid-like molecules	Steroids and steroid derivatives	Estrane steroids	Estrane steroids
17134	Sulfadoxine	C12H14N4O4S	310.073576	311.076931	1	PJSFRIWCGOHTNF-UHFFFAOYSA-N	InChI=1S/C12H14N4O4S/c1-19-10-11(14-7-15-12(10)20-2)16-21(17,18)9-5-3-8(13)4-6-9/h3-7H,13H2,1-2H3,(H,14,15,16)	COC1=C(N=CN=C1OC)NS(=O)(=O)C2=CC=C(C=C2)N	0	HMDB0015413	C07630	NA	9329	NA	DB01299	TRUE	2	FALSE	0	Organic compounds	Benzenoids	Benzene and substituted derivatives	Benzenesulfonamides	Benzenesulfonamides
6178111	Proguanil;~Chloroguanide;~N-(4-Chlorophenyl)-N'-(isopropyl)-imidodicarbonimidic diamide	C11H16ClN5	253.109423	255.1064732	2	SSOLNOMRVKKSON-UHFFFAOYSA-N	InChI=1S/C11H16ClN5/c1-7(2)15-10(13)17-11(14)16-9-5-3-8(12)4-6-9/h3-7H,1-2H3,(H5,13,14,15,16,17)	CC(C)NC(=N)NC(=N)Nc1ccc(Cl)cc1	0	HMDB0015263	C07631	NA	NA	NA	NA	TRUE	3	FALSE	0	Organic compounds	Benzenoids	Benzene and substituted derivatives	Halobenzenes	Chlorobenzenes
441301	Androstanediol	C19H32O2	292.24023	293.2435851	1	CBMYJHIOYJEBSB-UNPXRYTGSA-N	InChI=1S/C19H32O2/c1-18-9-7-13(20)11-12(18)3-4-14-15-5-6-17(21)19(15,2)10-8-16(14)18/h12-17,20-21H,3-11H2,1-2H3/t12-,13+,14-,15-,16-,17?,18-,19-/m0/s1	C[C@]12CC[C@H](C[C@@H]1CC[C@@H]3[C@@H]2CC[C@]4([C@H]3CCC4O)C)O	0	HMDB0000495	C07632	NA	NA	NA	NA	FALSE	0	TRUE	2	Organic compounds	Lipids and lipid-like molecules	Steroids and steroid derivatives	Androstane steroids	Androgens and derivatives
40692	Mefloquine	C17H16F6N2O	378.116682	379.120037	1	XEEQGYMUWCZPDN-DOMZBBRYSA-N	InChI=1S/C17H16F6N2O/c18-16(19,20)11-5-3-4-9-10(15(26)12-6-1-2-7-24-12)8-13(17(21,22)23)25-14(9)11/h3-5,8,12,15,24,26H,1-2,6-7H2/t12-,15+/m1/s1	C1CCN[C@H](C1)[C@H](C2=CC(=NC3=C2C=CC=C3C(F)(F)F)C(F)(F)F)O	0	HMDB0014502	C07633	NA	63687	NA	NA	TRUE	1	TRUE	1	Organic compounds	Organoheterocyclic compounds	Quinolines and derivatives	4-quinolinemethanols	4-quinolinemethanols
37393	Halofantrine	C26H30Cl2F3NO	499.165654	501.1627045	2	FOHHNHSLJDZUGQ-UHFFFAOYSA-N	InChI=1S/C26H30Cl2F3NO/c1-3-5-10-32(11-6-4-2)12-9-25(33)23-16-22-21(14-18(27)15-24(22)28)20-13-17(26(29,30)31)7-8-19(20)23/h7-8,13-16,25,33H,3-6,9-12H2,1-2H3	CCCCN(CCCC)CCC(C1=C2C=CC(=CC2=C3C=C(C=C(C3=C1)Cl)Cl)C(F)(F)F)O	0	HMDB0015349	C07634	NA	94392	NA	DB01218	FALSE	0	TRUE	1	Organic compounds	Benzenoids	Phenanthrenes and derivatives	Phenanthrenes and derivatives	Phenanthrenes and derivatives
441302	Epiandrosterone	C19H30O2	290.22458	291.227935	1	QGXBDMJGAMFCBF-LUJOEAJASA-N	InChI=1S/C19H30O2/c1-18-9-7-13(20)11-12(18)3-4-14-15-5-6-17(21)19(15,2)10-8-16(14)18/h12-16,20H,3-11H2,1-2H3/t12-,13-,14-,15-,16-,18-,19-/m0/s1	C[C@]12CC[C@@H](C[C@@H]1CC[C@@H]3[C@@H]2CC[C@]4([C@H]3CCC4=O)C)O	0	HMDB0000365	C07635	LMST02020023	541975	CPD-13750	NA	FALSE	0	TRUE	1	Organic compounds	Lipids and lipid-like molecules	Steroids and steroid derivatives	Androstane steroids	Androgens and derivatives
3728	Iodoquinol	C9H5I2NO	396.84606	397.8494146	1	UXZFQZANDVDGMM-UHFFFAOYSA-N	InChI=1S/C9H5I2NO/c10-6-4-7(11)9(13)8-5(6)2-1-3-12-8/h1-4,13H	C1=CC2=C(C(=C(C=C2I)I)O)N=C1	0	HMDB0253533	C07636	NA	5950	NA	DB09115	FALSE	0	TRUE	1	Organic compounds	Organoheterocyclic compounds	Quinolines and derivatives	Haloquinolines	Haloquinolines
19529	Diloxanide furoate	C14H11Cl2NO4	327.006513	329.0035632	2	BDYYDXJSHYEDGB-UHFFFAOYSA-N	InChI=1S/C14H11Cl2NO4/c1-17(13(18)12(15)16)9-4-6-10(7-5-9)21-14(19)11-3-2-8-20-11/h2-8,12H,1H3	CN(C1=CC=C(C=C1)OC(=O)C2=CC=CO2)C(=O)C(Cl)Cl	0	HMDB0015684	C07637	NA	4601	NA	DB14638	FALSE	0	FALSE	0	Organic compounds	Benzenoids	Phenol esters	Phenol esters	Phenol esters
644280	Reverse Triiodothyronine	C15H12I3NO4	650.7901	651.7934067	1	HZCBWYNLGPIQRK-LBPRGKRZSA-N	InChI=1S/C15H12I3NO4/c16-9-3-7(4-12(19)15(21)22)1-2-13(9)23-8-5-10(17)14(20)11(18)6-8/h1-3,5-6,12,20H,4,19H2,(H,21,22)/t12-/m0/s1	C1=CC(=C(C=C1C[C@@H](C(=O)O)N)I)OC2=CC(=C(C(=C2)I)O)I	0	NA	C07639	NA	11684	NA	NA	TRUE	1	TRUE	2	Organic compounds	Organic acids and derivatives	Carboxylic acids and derivatives	Amino acids, peptides, and analogues	Phenylalanine and derivatives
5198	Semustine	C10H18ClN3O2	247.108754	249.1058045	2	FVLVBPDQNARYJU-UHFFFAOYSA-N	InChI=1S/C10H18ClN3O2/c1-8-2-4-9(5-3-8)12-10(15)14(13-16)7-6-11/h8-9H,2-7H2,1H3,(H,12,15)	CC1CCC(CC1)NC(=O)N(CCCl)N=O	0	HMDB0258228	C07640	NA	6863	NA	NA	FALSE	2	FALSE	0	Organic compounds	Organic acids and derivatives	Organic carbonic acids and derivatives	Ureas	Nitrosoureas
5453	Thiotepa	C6H12N3PS	189.048956	190.0523104	1	FOCVUCIESVLUNU-UHFFFAOYSA-N	InChI=1S/C6H12N3PS/c11-10(7-1-2-7,8-3-4-8)9-5-6-9/h1-6H2	C1CN1P(=S)(N2CC2)N3CC3	0	HMDB0015576	C07641	NA	9570	NA	DB04572	FALSE	0	FALSE	0	Organic compounds	Organic acids and derivatives	Organic thiophosphoric acids and derivatives	Organic thiophosphoric acids and derivatives	Organic thiophosphoric acids and derivatives
5799	Triethylenemelamine	C9H12N6	204.112344	205.1156992	1	IUCJMVBFZDHPDX-UHFFFAOYSA-N	InChI=1S/C9H12N6/c1-2-13(1)7-10-8(14-3-4-14)12-9(11-7)15-5-6-15/h1-6H2	C1CN1C2=NC(=NC(=N2)N3CC3)N4CC4	0	HMDB0259195	C07642	NA	27919	NA	DB14031	FALSE	0	FALSE	0	Organic compounds	Organic nitrogen compounds	Organonitrogen compounds	Amines	Dialkylarylamines
99735	4-Hydroxycyclophosphamide	C7H15Cl2N2O3P	276.019735	278.0167847	2	RANONBLIHMVXAJ-UHFFFAOYSA-N	InChI=1S/C7H15Cl2N2O3P/c8-2-4-11(5-3-9)15(13)10-7(12)1-6-14-15/h7,12H,1-6H2,(H,10,13)	C1COP(=O)(NC1O)N(CCCl)CCCl	0	HMDB0013856	C07643	NA	1864	NA	NA	TRUE	1	TRUE	1	Organic compounds	Organic nitrogen compounds	Organonitrogen compounds	Nitrogen mustard compounds	Nitrogen mustard compounds
33676	4-Ketocyclophosphamide	C7H13Cl2N2O3P	274.004085	276.0011347	2	VBMZHOCORXMDJU-UHFFFAOYSA-N	InChI=1S/C7H13Cl2N2O3P/c8-2-4-11(5-3-9)15(13)10-7(12)1-6-14-15/h1-6H2,(H,10,12,13)	C1COP(=O)(NC1=O)N(CCCl)CCCl	0	HMDB0060686	C07644	NA	1887	NA	NA	FALSE	1	FALSE	0	Organic compounds	Organic nitrogen compounds	Organonitrogen compounds	Nitrogen mustard compounds	Nitrogen mustard compounds
107744	Aldophosphamide	C7H15Cl2N2O3P	276.019735	278.0167847	2	QMGUSPDJTPDFSF-UHFFFAOYSA-N	InChI=1S/C7H15Cl2N2O3P/c8-2-4-11(5-3-9)15(10,13)14-7-1-6-12/h6H,1-5,7H2,(H2,10,13)	C(COP(=O)(N)N(CCCl)CCCl)C=O	0	HMDB0060433	C07645	NA	2560	NA	NA	TRUE	1	FALSE	0	Organic compounds	Organic nitrogen compounds	Organonitrogen compounds	Nitrogen mustard compounds	Nitrogen mustard compounds
31515	Carboxyphosphamide	C7H15Cl2N2O4P	292.014649	294.0116993	2	QLAKAJLYYGOZQL-UHFFFAOYSA-N	InChI=1S/C7H15Cl2N2O4P/c8-2-4-11(5-3-9)16(10,14)15-6-1-7(12)13/h1-6H2,(H2,10,14)(H,12,13)	C(COP(=O)(N)N(CCCl)CCCl)C(=O)O	0	HMDB0060449	C07646	NA	3410	NA	NA	TRUE	1	TRUE	1	Organic compounds	Organic nitrogen compounds	Organonitrogen compounds	Nitrogen mustard compounds	Nitrogen mustard compounds
96356	Phosphoramide Mustard	C4H11Cl2N2O2P	219.99352	221.99057	2	RJXQSIKBGKVNRT-UHFFFAOYSA-N	InChI=1S/C4H11Cl2N2O2P/c5-1-3-8(4-2-6)11(7,9)10/h1-4H2,(H3,7,9,10)	C(CCl)N(CCCl)P(=O)(N)O	0	HMDB0060689	C07647	NA	8163	NA	NA	TRUE	1	FALSE	0	Organic compounds	Organic nitrogen compounds	Organonitrogen compounds	Nitrogen mustard compounds	Nitrogen mustard compounds
60750	Gemcitabine	C9H11F2N3O4	263.071762	264.075117	1	SDUQYLNIPVEERB-QPPQHZFASA-N	InChI=1S/C9H11F2N3O4/c10-9(11)6(16)4(3-15)18-7(9)14-2-1-5(12)13-8(14)17/h1-2,4,6-7,15-16H,3H2,(H2,12,13,17)/t4-,6-,7-/m1/s1	C1=CN(C(=O)N=C1N)[C@H]2C([C@@H]([C@H](O2)CO)O)(F)F	0	HMDB0014584	C07650	NA	175901	NA	DB00441	TRUE	1	TRUE	2	Organic compounds	Nucleosides, nucleotides, and analogues	Pyrimidine nucleosides	Pyrimidine nucleosides	Pyrimidine nucleosides
104807	2-((3-Aminopropyl)amino)ethanethiol	C5H14N2S	134.08777	135.0911245	1	YHPLKWQJMAYFCN-UHFFFAOYSA-N	InChI=1S/C5H14N2S/c6-2-1-3-7-4-5-8/h7-8H,1-6H2	C(CN)CNCCS	0	HMDB0259903	C07651	NA	72583	NA	NA	TRUE	2	FALSE	0	Organic compounds	Organosulfur compounds	Thiols	Alkylthiols	Alkylthiols
55245	Mifepristone	C29H35NO2	429.266779	430.2701342	1	VKHAHZOOUSRJNA-GCNJZUOMSA-N	InChI=1S/C29H35NO2/c1-5-15-29(32)16-14-26-24-12-8-20-17-22(31)11-13-23(20)27(24)25(18-28(26,29)2)19-6-9-21(10-7-19)30(3)4/h6-7,9-10,17,24-26,32H,8,11-14,16,18H2,1-4H3/t24-,25+,26-,28-,29-/m0/s1	CC#C[C@@]1(CC[C@@H]2[C@@]1(C[C@@H](C3=C4CCC(=O)C=C4CC[C@@H]23)C5=CC=C(C=C5)N(C)C)C)O	0	HMDB0014972	C07652	NA	50692	NA	DB00834	FALSE	0	TRUE	1	Organic compounds	Lipids and lipid-like molecules	Steroids and steroid derivatives	Oxosteroids	3-oxosteroids
3397	Flutamide	C11H11F3N2O3	276.072177	277.0755316	1	MKXKFYHWDHIYRV-UHFFFAOYSA-N	InChI=1S/C11H11F3N2O3/c1-6(2)10(17)15-7-3-4-9(16(18)19)8(5-7)11(12,13)14/h3-6H,1-2H3,(H,15,17)	CC(C)C(=O)NC1=CC(=C(C=C1)[N+](=O)[O-])C(F)(F)F	0	HMDB0014642	C07653	NA	5132	NA	DB00499	FALSE	1	FALSE	0	Organic compounds	Benzenoids	Benzene and substituted derivatives	Trifluoromethylbenzenes	Trifluoromethylbenzenes
54675785	Methacycline	C22H22N2O8	442.137616	443.1409705	1	XIYOPDCBBDCGOE-IWVLMIASSA-N	InChI=1S/C22H22N2O8/c1-7-8-5-4-6-9(25)11(8)16(26)12-10(7)17(27)14-15(24(2)3)18(28)13(21(23)31)20(30)22(14,32)19(12)29/h4-6,10,14-15,17,25-27,30,32H,1H2,2-3H3,(H2,23,31)/t10-,14-,15+,17+,22+/m1/s1	CN(C)[C@H]1[C@@H]2[C@H]([C@@H]3C(=C)C4=C(C(=CC=C4)O)C(=C3C(=O)[C@@]2(C(=C(C1=O)C(=O)N)O)O)O)O	0	HMDB0015066	C07654	NA	6805	NA	DB00931	FALSE	1	TRUE	5	Organic compounds	Phenylpropanoids and polyketides	Tetracyclines	Tetracyclines	Tetracyclines
72395	Gentamicin C1	C21H43N5O7	477.316249	478.3196036	1	CEAZRRDELHUEMR-CAMVTXANSA-N	InChI=1S/C21H43N5O7/c1-9(25-3)13-6-5-10(22)19(31-13)32-16-11(23)7-12(24)17(14(16)27)33-20-15(28)18(26-4)21(2,29)8-30-20/h9-20,25-29H,5-8,22-24H2,1-4H3/t9-,10-,11+,12-,13+,14+,15-,16-,17+,18-,19-,20-,21+/m1/s1	C[C@H]([C@@H]1CC[C@H]([C@H](O1)O[C@@H]2[C@H](C[C@H]([C@@H]([C@H]2O)O[C@@H]3[C@@H]([C@H]([C@@](CO3)(C)O)NC)O)N)N)N)NC	0	NA	C07656	NA	NA	NA	NA	TRUE	5	TRUE	3	Organic compounds	Organic oxygen compounds	Organooxygen compounds	Carbohydrates and carbohydrate conjugates	Streptamine aminoglycosides
441306	Netilmicin	C21H41N5O7	475.300599	476.3039535	1	CIDUJQMULVCIBT-MQDUPKMGSA-N	InChI=1S/C21H41N5O7/c1-4-26-13-7-12(24)16(32-19-11(23)6-5-10(8-22)31-19)14(27)17(13)33-20-15(28)18(25-3)21(2,29)9-30-20/h5,11-20,25-29H,4,6-9,22-24H2,1-3H3/t11-,12+,13-,14+,15-,16-,17+,18-,19-,20-,21+/m1/s1	CCN[C@@H]1C[C@@H]([C@H]([C@@H]([C@H]1O[C@@H]2[C@@H]([C@H]([C@@](CO2)(C)O)NC)O)O)O[C@@H]3[C@@H](CC=C(O3)CN)N)N	0	HMDB0015090	C07657	NA	NA	NA	DB00955	TRUE	5	TRUE	3	Organic compounds	Organic oxygen compounds	Organooxygen compounds	Alcohols and polyols	Cyclohexanols
5215	Sulfadiazine	C10H10N4O2S	250.052447	251.0558016	1	SEEPANYCNGTZFQ-UHFFFAOYSA-N	InChI=1S/C10H10N4O2S/c11-8-2-4-9(5-3-8)17(15,16)14-10-12-6-1-7-13-10/h1-7H,11H2,(H,12,13,14)	C1=CN=C(N=C1)NS(=O)(=O)C2=CC=C(C=C2)N	0	HMDB0014503	C07658	NA	9328	CPD-20940	DB00359	TRUE	2	FALSE	0	Organic compounds	Benzenoids	Benzene and substituted derivatives	Benzenesulfonamides	Benzenesulfonamides
4806	Phthalylsulfathiazole	C17H13N3O5S2	403.029663	404.0330177	1	PBMSWVPMRUJMPE-UHFFFAOYSA-N	InChI=1S/C17H13N3O5S2/c21-15(13-3-1-2-4-14(13)16(22)23)19-11-5-7-12(8-6-11)27(24,25)20-17-18-9-10-26-17/h1-10H,(H,18,20)(H,19,21)(H,22,23)	C1=CC=C(C(=C1)C(=O)NC2=CC=C(C=C2)S(=O)(=O)NC3=NC=CS3)C(=O)O	0	HMDB0256507	C07659	NA	9336	NA	DB13248	FALSE	2	TRUE	1	Organic compounds	Benzenoids	Benzene and substituted derivatives	Anilides	Benzanilides
149096	Levofloxacin	C18H20FN3O4	361.143784	362.1471391	1	GSDSWSVVBLHKDQ-JTQLQIEISA-N	InChI=1S/C18H20FN3O4/c1-10-9-26-17-14-11(16(23)12(18(24)25)8-22(10)14)7-13(19)15(17)21-5-3-20(2)4-6-21/h7-8,10H,3-6,9H2,1-2H3,(H,24,25)/t10-/m0/s1	C[C@H]1COC2=C3N1C=C(C(=O)C3=CC(=C2N4CCN(CC4)C)F)C(=O)O	0	HMDB0001929	C07660	NA	63598	NA	DB01137	FALSE	0	TRUE	1	Organic compounds	Organoheterocyclic compounds	Quinolines and derivatives	Quinoline carboxylic acids	Quinoline carboxylic acids
5379	Gatifloxacin	C19H22FN3O4	375.159434	376.1627892	1	XUBOMFCQGDBHNK-UHFFFAOYSA-N	InChI=1S/C19H22FN3O4/c1-10-8-22(6-5-21-10)16-14(20)7-12-15(18(16)27-2)23(11-3-4-11)9-13(17(12)24)19(25)26/h7,9-11,21H,3-6,8H2,1-2H3,(H,25,26)	CC1CN(CCN1)C2=C(C=C3C(=C2OC)N(C=C(C3=O)C(=O)O)C4CC4)F	0	HMDB0015178	C07661	NA	5280	NA	DB01044	TRUE	1	TRUE	1	Organic compounds	Organoheterocyclic compounds	Quinolines and derivatives	Quinoline carboxylic acids	Quinoline carboxylic acids
60464	Sparfloxacin	C19H22F2N4O3	392.165997	393.1693517	1	DZZWHBIBMUVIIW-DTORHVGOSA-N	InChI=1S/C19H22F2N4O3/c1-8-5-24(6-9(2)23-8)17-13(20)15(22)12-16(14(17)21)25(10-3-4-10)7-11(18(12)26)19(27)28/h7-10,23H,3-6,22H2,1-2H3,(H,27,28)/t8-,9+	C[C@@H]1CN(C[C@@H](N1)C)C2=C(C(=C3C(=C2F)N(C=C(C3=O)C(=O)O)C4CC4)N)F	0	HMDB0015339	C07662	NA	9212	NA	DB01208	TRUE	2	TRUE	1	Organic compounds	Organoheterocyclic compounds	Quinolines and derivatives	Quinoline carboxylic acids	Quinoline carboxylic acids
4259	1-Cyclopropyl-6-fluoro-8-methoxy-7-(octahydro-6h-pyrrolo[3,4-b]pyridin-6-yl)-4-oxo-1,4-dihydroquinoline-3-carboxylic acid	C21H24FN3O4	401.175084	402.1784393	1	FABPRXSRWADJSP-UHFFFAOYSA-N	InChI=1S/C21H24FN3O4/c1-29-20-17-13(19(26)14(21(27)28)9-25(17)12-4-5-12)7-15(22)18(20)24-8-11-3-2-6-23-16(11)10-24/h7,9,11-12,16,23H,2-6,8,10H2,1H3,(H,27,28)	COC1=C2C(=CC(=C1N3CC4CCCNC4C3)F)C(=O)C(=CN2C5CC5)C(=O)O	0	NA	C07663	NA	NA	NA	NA	TRUE	1	TRUE	1	Organic compounds	Organoheterocyclic compounds	Quinolines and derivatives	Quinoline carboxylic acids	Quinoline carboxylic acids
62959	1,8-Naphthyridine-3-carboxylic acid, 7-(1alpha,5alpha,6alpha)-6-amino-3-azabicyclo3.1.0hex-3-yl-1-(2,4-difluorophenyl)-6-fluoro-1,4-dihydro-4-oxo-	C20H15F3N4O3	416.109625	417.1129797	1	WVPSKSLAZQPAKQ-SOSAQKQKSA-N	InChI=1S/C20H15F3N4O3/c21-8-1-2-15(13(22)3-8)27-7-12(20(29)30)17(28)9-4-14(23)19(25-18(9)27)26-5-10-11(6-26)16(10)24/h1-4,7,10-11,16H,5-6,24H2,(H,29,30)/t10-,11+,16?	C1[C@@H]2[C@@H](C2N)CN1C3=C(C=C4C(=O)C(=CN(C4=N3)C5=C(C=C(C=C5)F)F)C(=O)O)F	0	HMDB0014823	C07664	NA	9763	NA	DB00685	TRUE	1	TRUE	1	Organic compounds	Organoheterocyclic compounds	Quinolines and derivatives	Quinolones and derivatives	Fluoroquinolones
2761171	Ethionamide	C8H10N2S	166.05647	167.0598243	1	AEOCXXJPGCBFJA-UHFFFAOYSA-N	InChI=1S/C8H10N2S/c1-2-7-5-6(8(9)11)3-4-10-7/h3-5H,2H2,1H3,(H2,9,11)	CCC1=NC=CC(=C1)C(=S)N	0	HMDB0014747	C07665	NA	4885	CPD-19988	DB00609	TRUE	1	FALSE	0	Organic compounds	Organoheterocyclic compounds	Pyridines and derivatives	Halopyridines	Polyhalopyridines
2955	Dapsone	C12H12N2O2S	248.061949	249.0653036	1	MQJKPEGWNLWLTK-UHFFFAOYSA-N	InChI=1S/C12H12N2O2S/c13-9-1-5-11(6-2-9)17(15,16)12-7-3-10(14)4-8-12/h1-8H,13-14H2	C1=CC(=CC=C1N)S(=O)(=O)C2=CC=C(C=C2)N	0	HMDB0014395	C07666	NA	4325	CPD-20638	DB00250	TRUE	2	FALSE	0	Organic compounds	Benzenoids	Benzene and substituted derivatives	Benzenesulfonyl compounds	Benzenesulfonyl compounds
3503	Gossypol	C30H30O8	518.194068	519.1974228	1	QBKSWRVVCFFDOT-UHFFFAOYSA-N	InChI=1S/C30H30O8/c1-11(2)19-15-7-13(5)21(27(35)23(15)17(9-31)25(33)29(19)37)22-14(6)8-16-20(12(3)4)30(38)26(34)18(10-32)24(16)28(22)36/h7-12,33-38H,1-6H3	CC1=CC2=C(C(=C(C(=C2C(C)C)O)O)C=O)C(=C1C3=C(C4=C(C=C3C)C(=C(C(=C4C=O)O)O)C(C)C)O)O	0	HMDB0040723	C07667	LMPR0103330002	28584	CPD-9526	DB13044	FALSE	0	TRUE	6	Organic compounds	Lipids and lipid-like molecules	Prenol lipids	Sesquiterpenoids	Sesquiterpenoids
2216	Apraclonidine	C9H10Cl2N4	244.028252	246.0253017	2	IEJXVRYNEISIKR-UHFFFAOYSA-N	InChI=1S/C9H10Cl2N4/c10-6-3-5(12)4-7(11)8(6)15-9-13-1-2-14-9/h3-4H,1-2,12H2,(H2,13,14,15)	C1CN=C(N1)NC2=C(C=C(C=C2Cl)N)Cl	0	HMDB0015099	C07668	NA	2788	NA	DB00964	TRUE	3	FALSE	0	Organic compounds	Benzenoids	Benzene and substituted derivatives	Halobenzenes	Dichlorobenzenes
3476	Glimepiride	C24H34N4O5S	490.224991	491.2283462	1	WIGIZIANZCJQQY-UHFFFAOYSA-N	InChI=1S/C24H34N4O5S/c1-4-21-17(3)15-28(22(21)29)24(31)25-14-13-18-7-11-20(12-8-18)34(32,33)27-23(30)26-19-9-5-16(2)6-10-19/h7-8,11-12,16,19H,4-6,9-10,13-15H2,1-3H3,(H,25,31)(H2,26,27,30)	CCC1=C(CN(C1=O)C(=O)NCCC2=CC=C(C=C2)S(=O)(=O)NC(=O)NC3CCC(CC3)C)C	0	HMDB0014367	C07669	NA	5383	NA	DB00222	FALSE	4	FALSE	0	Organic compounds	Benzenoids	Benzene and substituted derivatives	Benzenesulfonamides	Benzenesulfonamides
65981	Repaglinide	C27H36N2O4	452.267508	453.2708625	1	FAEKWTJYAYMJKF-QHCPKHFHSA-N	InChI=1S/C27H36N2O4/c1-4-33-25-17-20(12-13-22(25)27(31)32)18-26(30)28-23(16-19(2)3)21-10-6-7-11-24(21)29-14-8-5-9-15-29/h6-7,10-13,17,19,23H,4-5,8-9,14-16,18H2,1-3H3,(H,28,30)(H,31,32)/t23-/m0/s1	CCOC1=C(C=CC(=C1)CC(=O)N[C@@H](CC(C)C)C2=CC=CC=C2N3CCCCC3)C(=O)O	0	HMDB0015048	C07670	NA	8805	NA	DB00912	FALSE	1	TRUE	1	Organic compounds	Organoheterocyclic compounds	Piperidines	Phenylpiperidines	Phenylpiperidines
5939	Biguanide	C2H7N5	101.070145	102.0735001	1	XNCOSPRUTUOJCJ-UHFFFAOYSA-N	InChI=1S/C2H7N5/c3-1(4)7-2(5)6/h(H7,3,4,5,6,7)	C(=NC(=N)N)(N)N	0	HMDB0249203	C07672	NA	3095	NA	DB13100	TRUE	4	FALSE	0	Organic compounds	Organic nitrogen compounds	Organonitrogen compounds	Guanidines	Guanidines
8249	Phenformin	C10H15N5	205.132746	206.1361003	1	ICFJFFQQTFMIBG-UHFFFAOYSA-N	InChI=1S/C10H15N5/c11-9(12)15-10(13)14-7-6-8-4-2-1-3-5-8/h1-5H,6-7H2,(H6,11,12,13,14,15)	C1=CC=C(C=C1)CCN=C(N)N=C(N)N	0	HMDB0015050	C07673	NA	8064	NA	DB00914	TRUE	4	FALSE	0	Organic compounds	Benzenoids	Benzene and substituted derivatives	Benzene and substituted derivatives	Benzene and substituted derivatives
2468	Buformin	C6H15N5	157.132746	158.1361003	1	XSEUMFJMFFMCIU-UHFFFAOYSA-N	InChI=1S/C6H15N5/c1-2-3-4-10-6(9)11-5(7)8/h2-4H2,1H3,(H6,7,8,9,10,11)	CCCCN=C(N)N=C(N)N	0	HMDB0249431	C07674	NA	3209	NA	DB04830	TRUE	4	FALSE	0	Organic compounds	Organic nitrogen compounds	Organonitrogen compounds	Guanidines	Guanidines
4829	Pioglitazone	C19H20N2O3S	356.119464	357.1228185	1	HYAFETHFCAUJAY-UHFFFAOYSA-N	InChI=1S/C19H20N2O3S/c1-2-13-3-6-15(20-12-13)9-10-24-16-7-4-14(5-8-16)11-17-18(22)21-19(23)25-17/h3-8,12,17H,2,9-11H2,1H3,(H,21,22,23)	CCC1=CN=C(C=C1)CCOC2=CC=C(C=C2)CC3C(=O)NC(=O)S3	0	HMDB0015264	C07675	NA	8228	NA	DB01132	FALSE	1	FALSE	0	Organic compounds	Benzenoids	Phenol ethers	Phenol ethers	Phenol ethers
3341	Fenoldopam	C16H16ClNO3	305.081871	307.078921	2	TVURRHSHRRELCG-UHFFFAOYSA-N	InChI=1S/C16H16ClNO3/c17-15-11-5-6-18-8-13(9-1-3-10(19)4-2-9)12(11)7-14(20)16(15)21/h1-4,7,13,18-21H,5-6,8H2	C1CNCC(C2=CC(=C(C(=C21)Cl)O)O)C3=CC=C(C=C3)O	0	HMDB0014938	C07693	NA	5002	NA	DB00800	TRUE	1	TRUE	3	Organic compounds	Organoheterocyclic compounds	Benzazepines	Benzazepines	Benzazepines
4499	Nisoldipine	C20H24N2O6	388.163436	389.1667913	1	VKQFCGNPDRICFG-UHFFFAOYSA-N	InChI=1S/C20H24N2O6/c1-11(2)10-28-20(24)17-13(4)21-12(3)16(19(23)27-5)18(17)14-8-6-7-9-15(14)22(25)26/h6-9,11,18,21H,10H2,1-5H3	CC1=C(C(C(=C(N1)C)C(=O)OCC(C)C)C2=CC=CC=C2[N+](=O)[O-])C(=O)OC	0	HMDB0014545	C07699	NA	76917	NA	DB00401	TRUE	1	FALSE	0	Organic compounds	Benzenoids	Benzene and substituted derivatives	Nitrobenzenes	Nitrobenzenes
91270	Hydrochlorothiazide; moexipril hydrochloride	C27H34N2O7	498.236601	499.2399563	1	UWWDHYUMIORJTA-HSQYWUDLSA-N	InChI=1S/C27H34N2O7/c1-5-36-27(33)21(12-11-18-9-7-6-8-10-18)28-17(2)25(30)29-16-20-15-24(35-4)23(34-3)14-19(20)13-22(29)26(31)32/h6-10,14-15,17,21-22,28H,5,11-13,16H2,1-4H3,(H,31,32)/t17-,21-,22-/m0/s1	CCOC(=O)[C@H](CCC1=CC=CC=C1)N[C@@H](C)C(=O)N2CC3=CC(=C(C=C3C[C@H]2C(=O)O)OC)OC	0	HMDB0014829	C07704	NA	6960	NA	DB00691	FALSE	1	TRUE	1	Organic compounds	Organic acids and derivatives	Carboxylic acids and derivatives	Amino acids, peptides, and analogues	Dipeptides
107807	Perindopril	C19H32N2O5	368.231122	369.234477	1	IPVQLZZIHOAWMC-QXKUPLGCSA-N	InChI=1S/C19H32N2O5/c1-4-8-14(19(25)26-5-2)20-12(3)17(22)21-15-10-7-6-9-13(15)11-16(21)18(23)24/h12-16,20H,4-11H2,1-3H3,(H,23,24)/t12-,13-,14-,15-,16-/m0/s1	CCC[C@@H](C(=O)OCC)N[C@@H](C)C(=O)N1[C@H]2CCCC[C@H]2C[C@H]1C(=O)O	0	HMDB0014928	C07706	NA	8024	NA	DB00790	FALSE	1	TRUE	1	Organic compounds	Organic acids and derivatives	Carboxylic acids and derivatives	Amino acids, peptides, and analogues	Dipeptides
441314	Miglitol	C8H17NO5	207.110673	208.1140275	1	IBAQFPQHRJAVAV-ULAWRXDQSA-N	InChI=1S/C8H17NO5/c10-2-1-9-3-6(12)8(14)7(13)5(9)4-11/h5-8,10-14H,1-4H2/t5-,6+,7-,8-/m1/s1	C1[C@@H]([C@H]([C@@H]([C@H](N1CCO)CO)O)O)O	0	HMDB0014634	C07708	NA	6935	NA	DB00491	FALSE	0	TRUE	5	Organic compounds	Organoheterocyclic compounds	Piperidines	Piperidines	Piperidines
2540	Candesartan Cilexetil	C33H34N6O6	610.253983	611.2573377	1	GHOSNRCGJFBJIB-UHFFFAOYSA-N	InChI=1S/C33H34N6O6/c1-3-42-32-34-28-15-9-14-27(31(40)43-21(2)44-33(41)45-24-10-5-4-6-11-24)29(28)39(32)20-22-16-18-23(19-17-22)25-12-7-8-13-26(25)30-35-37-38-36-30/h7-9,12-19,21,24H,3-6,10-11,20H2,1-2H3,(H,35,36,37,38)	CCOC1=NC2=CC=CC(=C2N1CC3=CC=C(C=C3)C4=CC=CC=C4C5=NNN=N5)C(=O)OC(C)OC(=O)OC6CCCCC6	0	HMDB0249581	C07709	NA	3348	NA	DB00796	FALSE	0	FALSE	0	Organic compounds	Organoheterocyclic compounds	Benzimidazoles	Benzimidazoles	Benzimidazoles
65999	Telmisartan	C33H30N4O2	514.236876	515.2402311	1	RMMXLENWKUUMAY-UHFFFAOYSA-N	InChI=1S/C33H30N4O2/c1-4-9-30-35-31-21(2)18-24(32-34-27-12-7-8-13-28(27)36(32)3)19-29(31)37(30)20-22-14-16-23(17-15-22)25-10-5-6-11-26(25)33(38)39/h5-8,10-19H,4,9,20H2,1-3H3,(H,38,39)	CCCC1=NC2=C(N1CC3=CC=C(C=C3)C4=CC=CC=C4C(=O)O)C=C(C=C2C)C5=NC6=CC=CC=C6N5C	0	HMDB0015101	C07710	NA	9434	NA	DB00966	FALSE	0	TRUE	1	Organic compounds	Organoheterocyclic compounds	Benzimidazoles	Benzimidazoles	Benzimidazoles
5281058	Previtamin D3	C27H44O	384.339216	385.3425709	1	YUGCAAVRZWBXEQ-WHTXLNIXSA-N	InChI=1S/C27H44O/c1-19(2)8-6-9-21(4)25-15-16-26-22(10-7-17-27(25,26)5)12-13-23-18-24(28)14-11-20(23)3/h10,12-13,19,21,24-26,28H,6-9,11,14-18H2,1-5H3/t21-,24+,25-,26+,27-/m1/s1	CC1=C(C[C@H](CC1)O)/C=C\C2=CCC[C@]3([C@H]2CC[C@@H]3[C@H](C)CCCC(C)C)C	0	NA	C07711	LMST03020222	8403	CPD-10570	DB15614	FALSE	0	TRUE	1	Organic compounds	Lipids and lipid-like molecules	Steroids and steroid derivatives	Vitamin D and derivatives	Vitamin D and derivatives
5283748	Secalciferol	C27H44O3	416.329045	417.3324001	1	FCKJYANJHNLEEP-XRWYNYHCSA-N	InChI=1S/C27H44O3/c1-18-8-12-22(28)17-21(18)11-10-20-7-6-16-27(5)23(13-14-24(20)27)19(2)9-15-25(29)26(3,4)30/h10-11,19,22-25,28-30H,1,6-9,12-17H2,2-5H3/t19-,22+,23-,24+,25-,27-/m1/s1	C[C@H](CC[C@H](C(C)(C)O)O)[C@H]1CC[C@@H]\2[C@@]1(CCC/C2=C\C=C/3\C[C@H](CCC3=C)O)C	0	HMDB0006226	C07712	LMST03020273	108603	NA	NA	FALSE	0	TRUE	3	Organic compounds	Lipids and lipid-like molecules	Steroids and steroid derivatives	Vitamin D and derivatives	Vitamin D and derivatives
4507	Nitrendipine	C18H20N2O6	360.132136	361.1354912	1	PVHUJELLJLJGLN-UHFFFAOYSA-N	InChI=1S/C18H20N2O6/c1-5-26-18(22)15-11(3)19-10(2)14(17(21)25-4)16(15)12-7-6-8-13(9-12)20(23)24/h6-9,16,19H,5H2,1-4H3	CCOC(=O)C1=C(NC(=C(C1C2=CC(=CC=C2)[N+](=O)[O-])C(=O)OC)C)C	0	HMDB0015187	C07713	NA	7582	NA	DB01054	TRUE	1	FALSE	0	Organic compounds	Benzenoids	Benzene and substituted derivatives	Nitrobenzenes	Nitrobenzenes
27661	Isosorbide Mononitrate	C6H9NO6	191.042987	192.0463419	1	YWXYYJSYQOXTPL-SLPGGIOYSA-N	InChI=1S/C6H9NO6/c8-3-1-11-6-4(13-7(9)10)2-12-5(3)6/h3-6,8H,1-2H2/t3-,4+,5+,6+/m0/s1	C1[C@@H]([C@@H]2[C@H](O1)[C@@H](CO2)O[N+](=O)[O-])O	0	HMDB0015155	C07714	NA	6062	NA	DB01020	FALSE	0	TRUE	1	Organic compounds	Organoheterocyclic compounds	Furofurans	Isosorbides	Isosorbides
6853	Fluorene	C13H10	166.07825	167.0816052	1	NIHNNTQXNPWCJQ-UHFFFAOYSA-N	InChI=1S/C13H10/c1-3-7-12-10(5-1)9-11-6-2-4-8-13(11)12/h1-8H,9H2	C1C2=CC=CC=C2C3=CC=CC=C31	0	HMDB0252355	C07715	NA	28266	FLUORENE	NA	FALSE	0	FALSE	0	Organic compounds	Benzenoids	Fluorenes	Fluorenes	Fluorenes
441316	3,4-Dihydroxyfluorene	C13H10O2	198.06808	199.0714344	1	OOGFPMKHMOAMMY-UHFFFAOYSA-N	InChI=1S/C13H10O2/c14-11-6-5-9-7-8-3-1-2-4-10(8)12(9)13(11)15/h1-6,14-15H,7H2	C1C2=C(C3=CC=CC=C31)C(=C(C=C2)O)O	0	NA	C07717	NA	28752	3-4DHFLUORENE	NA	FALSE	0	TRUE	2	Organic compounds	Benzenoids	Fluorenes	Fluorenes	Fluorenes
25246219	(Z,4Z)-2-hydroxy-4-(2-oxoindan-1-ylidene)but-2-enoic acid	C13H10O4	230.057909	231.0612636	1	XWPYRLHJCKHRRG-IEESQIRDSA-N	InChI=1S/C13H10O4/c14-11(13(16)17)6-5-10-9-4-2-1-3-8(9)7-12(10)15/h1-6,14H,7H2,(H,16,17)	C1C2=CC=CC=C2/C(=C/C=C(/C(=O)O)\O)/C1=O	0	NA	C07718	NA	NA	NA	NA	FALSE	0	TRUE	2	Organic compounds	Benzenoids	Indanes	Indanones	Indanones
441318	2-Formyl-1-indanone	C10H8O2	160.05243	161.0557843	1	NWROWRUAPHQSLF-UHFFFAOYSA-N	InChI=1S/C10H8O2/c11-6-8-5-7-3-1-2-4-9(7)10(8)12/h1-4,6,8H,5H2	C1C(C(=O)C2=CC=CC=C21)C=O	0	NA	C07719	NA	27534	2F1INDANONE	NA	FALSE	0	FALSE	0	Organic compounds	Benzenoids	Indanes	Indanones	Indanones
176448	3-Hydroxy-1-indanone	C9H8O2	148.05243	149.0557843	1	UOBZGMJWBBQSLX-UHFFFAOYSA-N	InChI=1S/C9H8O2/c10-8-5-9(11)7-4-2-1-3-6(7)8/h1-4,8,10H,5H2	C1C(C2=CC=CC=C2C1=O)O	0	NA	C07720	NA	NA	3H1INDANONE	NA	FALSE	0	TRUE	1	Organic compounds	Benzenoids	Indanes	Indanones	Indanones
441319	(+)-(3S,4R)-3,4-dihydroxy-3,4-dihydrofluorene	C13H12O2	200.08373	201.0870845	1	BEUONYFZDLXHIB-AAEUAGOBSA-N	InChI=1S/C13H12O2/c14-11-6-5-9-7-8-3-1-2-4-10(8)12(9)13(11)15/h1-6,11,13-15H,7H2/t11-,13-/m0/s1	C1C2=C([C@H]([C@H](C=C2)O)O)C3=CC=CC=C31	0	NA	C07721	NA	28234	3-4DH3-4DHFLUORENE	NA	FALSE	0	TRUE	2	Organic compounds	Benzenoids	Fluorenes	Fluorenes	Fluorenes
441320	3,4-Dihydroxy-3,4-dihydro-9-fluorenone	C13H10O3	214.062994	215.066349	1	NAUFEDHPWOGKDO-UHFFFAOYSA-N	InChI=1S/C13H10O3/c14-10-6-5-9-11(13(10)16)7-3-1-2-4-8(7)12(9)15/h1-6,10,13-14,16H	C1=CC=C2C(=C1)C3=C(C2=O)C=CC(C3O)O	0	NA	C07722	NA	NA	3-4DH3-4DH9FLUORENONE	NA	FALSE	0	TRUE	2	Organic compounds	Benzenoids	Fluorenes	Fluorenes	Fluorenes
16139	4-Hydroxy-9-fluorenone	C13H8O2	196.05243	197.0557843	1	OZLKIIAMQWXVKQ-UHFFFAOYSA-N	InChI=1S/C13H8O2/c14-11-7-3-6-10-12(11)8-4-1-2-5-9(8)13(10)15/h1-7,14H	C1=CC=C2C(=C1)C3=C(C2=O)C=CC=C3O	0	NA	C07723	NA	NA	4H9FLUORENONE	NA	FALSE	0	TRUE	1	Organic compounds	Benzenoids	Fluorenes	Fluorenes	Fluorenes
441321	1,2-Dihydroxyfluorene	C13H10O2	198.06808	199.0714344	1	ZQLOWXRDVDYRGA-UHFFFAOYSA-N	InChI=1S/C13H10O2/c14-12-6-5-10-9-4-2-1-3-8(9)7-11(10)13(12)15/h1-6,14-15H,7H2	C1C2=CC=CC=C2C3=C1C(=C(C=C3)O)O	0	NA	C07724	NA	28565	1-2DHFLUORENE	NA	FALSE	0	TRUE	2	Organic compounds	Benzenoids	Fluorenes	Fluorenes	Fluorenes
5281060	(E)-4-(3-hydroxy-1H-inden-2-yl)-2-oxobut-3-enoic acid	C13H10O4	230.057909	231.0612636	1	TZHPVCGDTIPJKU-AATRIKPKSA-N	InChI=1S/C13H10O4/c14-11(13(16)17)6-5-9-7-8-3-1-2-4-10(8)12(9)15/h1-6,15H,7H2,(H,16,17)	C1C2=CC=CC=C2C(=C1/C=C/C(=O)C(=O)O)O	0	NA	C07725	NA	1126	NA	NA	FALSE	0	TRUE	2	Organic compounds	Benzenoids	Indenes and isoindenes	Indenes and isoindenes	Indenes and isoindenes
441323	1-Formyl-2-indanone	C10H8O2	160.05243	161.0557843	1	TTZVRMUMCHLXAS-UHFFFAOYSA-N	InChI=1S/C10H8O2/c11-6-9-8-4-2-1-3-7(8)5-10(9)12/h1-4,6,9H,5H2	C1C2=CC=CC=C2C(C1=O)C=O	0	NA	C07726	NA	28779	1F2INDANONE	NA	FALSE	0	FALSE	0	Organic compounds	Benzenoids	Indanes	Indanones	Indanones
11983	2-Indanone	C9H8O	132.057515	133.0608697	1	UMJJFEIKYGFCAT-UHFFFAOYSA-N	InChI=1S/C9H8O/c10-9-5-7-3-1-2-4-8(7)6-9/h1-4H,5-6H2	C1C(=O)CC2=CC=CC=C21	0	NA	C07727	NA	27930	2INDANONE	NA	FALSE	0	FALSE	0	Organic compounds	Benzenoids	Indanes	Indanones	Indanones
78092	1,4-dihydro-3H-2-benzopyran-3-one	C9H8O2	148.05243	149.0557843	1	ILHLUZUMRJQEAH-UHFFFAOYSA-N	InChI=1S/C9H8O2/c10-9-5-7-3-1-2-4-8(7)6-11-9/h1-4H,5-6H2	C1C2=CC=CC=C2COC1=O	0	NA	C07728	NA	NA	ISOCHROMANONE	NA	FALSE	0	FALSE	0	Organic compounds	Organoheterocyclic compounds	Benzopyrans	2-benzopyrans	2-benzopyrans
568	Dibenzofuran	C12H8O	168.057515	169.0608697	1	TXCDCPKCNAJMEE-UHFFFAOYSA-N	InChI=1S/C12H8O/c1-3-7-11-9(5-1)10-6-2-4-8-12(10)13-11/h1-8H	C1=CC=C2C(=C1)C3=CC=CC=C3O2	0	HMDB0251164	C07729	NA	28145	CPD-926	NA	FALSE	0	FALSE	0	Organic compounds	Organoheterocyclic compounds	Benzofurans	Dibenzofurans	Dibenzofurans
135398753	(2E,4Z)-2-hydroxy-6-(2-hydroxyphenyl)-6-oxohexa-2,4-dienoic acid	C12H10O5	234.052823	235.0561783	1	MWGXDZHCLRMDFE-TZFLZTJBSA-N	InChI=1S/C12H10O5/c13-9-5-2-1-4-8(9)10(14)6-3-7-11(15)12(16)17/h1-7,13,15H,(H,16,17)	C1=CC=C(C(=C1)C(=O)/C=C\C=C(/C(=O)O)\O)O	0	NA	C07731	NA	1135	NA	NA	FALSE	0	TRUE	3	Organic compounds	Lipids and lipid-like molecules	Fatty Acyls	Fatty acids and conjugates	Carbocyclic fatty acids
9216	Dibenzo-p-dioxin	C12H8O2	184.05243	185.0557843	1	NFBOHOGPQUYFRF-UHFFFAOYSA-N	InChI=1S/C12H8O2/c1-2-6-10-9(5-1)13-11-7-3-4-8-12(11)14-10/h1-8H	C1=CC=C2C(=C1)OC3=CC=CC=C3O2	0	NA	C07732	NA	28891	CPD-922	NA	FALSE	0	FALSE	0	Organic compounds	Organoheterocyclic compounds	Benzodioxins	Benzo-p-dioxins	Dibenzo-p-dioxins
182886	2,2',3-Trihydroxydiphenyl ether	C12H10O4	218.057909	219.0612636	1	XEAZDMSYJLCYDK-UHFFFAOYSA-N	InChI=1S/C12H10O4/c13-8-4-1-2-6-10(8)16-11-7-3-5-9(14)12(11)15/h1-7,13-15H	C1=CC=C(C(=C1)O)OC2=CC=CC(=C2O)O	0	NA	C07733	NA	27381	CPD-923	NA	FALSE	0	TRUE	3	Organic compounds	Benzenoids	Benzene and substituted derivatives	Diphenylethers	Diphenylethers
54675786	2-Hydroxy-6-(2-hydroxyphenoxy)-6-oxo-cis,cis-hexa-2,4-dienoic acid	C12H10O6	250.047738	251.0510929	1	CULGWEQEASHZHP-NINQLNBYSA-N	InChI=1S/C12H10O6/c13-8-4-1-2-6-10(8)18-11(15)7-3-5-9(14)12(16)17/h1-7,13-14H,(H,16,17)	C1=CC=C(C(=C1)O)OC(=O)/C=C\C=C(/C(=O)O)\O	0	NA	C07734	NA	28990	NA	NA	FALSE	0	TRUE	3	Organic compounds	Benzenoids	Phenol esters	Phenol esters	Phenol esters
3305	Etidronic Acid	C2H8O7P2	205.974527	206.9778814	1	DBVJJBKOTRCVKF-UHFFFAOYSA-N	InChI=1S/C2H8O7P2/c1-2(3,10(4,5)6)11(7,8)9/h3H,1H3,(H2,4,5,6)(H2,7,8,9)	CC(O)(P(=O)(O)O)P(=O)(O)O	0	HMDB0015210	C07736	NA	4907	NA	DB01077	FALSE	0	TRUE	1	Organic compounds	Organic acids and derivatives	Organic phosphonic acids and derivatives	Bisphosphonates	Bisphosphonates
34633	Moricizine	C22H25N3O4S	427.156578	428.1599323	1	FUBVWMNBEHXPSU-UHFFFAOYSA-N	InChI=1S/C22H25N3O4S/c1-2-29-22(27)23-16-7-8-20-18(15-16)25(17-5-3-4-6-19(17)30-20)21(26)9-10-24-11-13-28-14-12-24/h3-8,15H,2,9-14H2,1H3,(H,23,27)	CCOC(=O)NC1=CC2=C(C=C1)SC3=CC=CC=C3N2C(=O)CCN4CCOCC4	0	HMDB0014818	C07743	NA	6997	NA	DB00680	FALSE	1	FALSE	0	Organic compounds	Organoheterocyclic compounds	Benzothiazines	Phenothiazines	Phenothiazines
443879	Tolterodine	C22H31NO	325.240565	326.2439195	1	OOGJQPCLVADCPB-HXUWFJFHSA-N	InChI=1S/C22H31NO/c1-16(2)23(17(3)4)14-13-20(19-9-7-6-8-10-19)21-15-18(5)11-12-22(21)24/h6-12,15-17,20,24H,13-14H2,1-5H3/t20-/m1/s1	CC1=CC(=C(C=C1)O)[C@H](CCN(C(C)C)C(C)C)C2=CC=CC=C2	0	HMDB0015170	C07750	NA	9622	NA	DB01036	FALSE	0	TRUE	1	Organic compounds	Benzenoids	Benzene and substituted derivatives	Diphenylmethanes	Diphenylmethanes
71329	Dofetilide	C19H27N3O5S2	441.139213	442.1425682	1	IXTMWRCNAAVVAI-UHFFFAOYSA-N	InChI=1S/C19H27N3O5S2/c1-22(13-12-16-4-6-17(7-5-16)20-28(2,23)24)14-15-27-19-10-8-18(9-11-19)21-29(3,25)26/h4-11,20-21H,12-15H2,1-3H3	CN(CCC1=CC=C(C=C1)NS(=O)(=O)C)CCOC2=CC=C(C=C2)NS(=O)(=O)C	0	HMDB0014349	C07751	NA	4681	NA	DB00204	TRUE	2	FALSE	0	Organic compounds	Benzenoids	Benzene and substituted derivatives	Sulfanilides	Sulfanilides
2088	Alendronic Acid	C4H13NO7P2	249.016726	250.0200806	1	OGSPWJRAVKPPFI-UHFFFAOYSA-N	InChI=1S/C4H13NO7P2/c5-3-1-2-4(6,13(7,8)9)14(10,11)12/h6H,1-3,5H2,(H2,7,8,9)(H2,10,11,12)	C(CC(O)(P(=O)(O)O)P(=O)(O)O)CN	0	HMDB0001915	C07752	NA	2567	NA	DB00630	TRUE	1	TRUE	1	Organic compounds	Organic acids and derivatives	Organic phosphonic acids and derivatives	Bisphosphonates	Bisphosphonates
60753	Ibutilide	C20H36N2O3S	384.244664	385.248019	1	ALOBUEHUHMBRLE-UHFFFAOYSA-N	InChI=1S/C20H36N2O3S/c1-4-6-7-8-9-16-22(5-2)17-10-11-20(23)18-12-14-19(15-13-18)21-26(3,24)25/h12-15,20-21,23H,4-11,16-17H2,1-3H3	CCCCCCCN(CC)CCCC(C1=CC=C(C=C1)NS(=O)(=O)C)O	0	HMDB0014453	C07753	NA	5856	NA	DB00308	TRUE	1	TRUE	1	Organic compounds	Benzenoids	Benzene and substituted derivatives	Phenylbutylamines	Phenylbutylamines
441328	7-Aminocephalosporanic acid	C10H12N2O5S	272.046693	273.0500475	1	HSHGZXNAXBPPDL-HZGVNTEJSA-N	InChI=1S/C10H12N2O5S/c1-4(13)17-2-5-3-18-9-6(11)8(14)12(9)7(5)10(15)16/h6,9H,2-3,11H2,1H3,(H,15,16)/t6-,9-/m1/s1	CC(=O)OCC1=C(N2[C@@H]([C@@H](C2=O)N)SC1)C(=O)O	0	HMDB0247232	C07756	NA	2255	NA	NA	FALSE	1	TRUE	1	Organic compounds	Organic acids and derivatives	Carboxylic acids and derivatives	Amino acids, peptides, and analogues	Alpha amino acids
2315	Bendroflumethiazide	C15H14F3N3O4S2	421.037783	422.0411376	1	HDWIHXWEUNVBIY-UHFFFAOYSA-N	InChI=1S/C15H14F3N3O4S2/c16-15(17,18)10-7-11-13(8-12(10)26(19,22)23)27(24,25)21-14(20-11)6-9-4-2-1-3-5-9/h1-5,7-8,14,20-21H,6H2,(H2,19,22,23)	C1=CC=C(C=C1)CC2NC3=C(C=C(C(=C3)C(F)(F)F)S(=O)(=O)N)S(=O)(=O)N2	0	HMDB0014580	C07758	NA	3013	NA	DB00436	TRUE	3	FALSE	0	Organic compounds	Organoheterocyclic compounds	Thiadiazines	Benzothiadiazines	1,2,4-benzothiadiazine-1,1-dioxides
2343	Benzthiazide	C15H14ClN3O4S3	430.983497	432.9805471	2	NDTSRXAMMQDVSW-UHFFFAOYSA-N	InChI=1S/C15H14ClN3O4S3/c16-11-6-12-14(7-13(11)25(17,20)21)26(22,23)19-15(18-12)9-24-8-10-4-2-1-3-5-10/h1-7H,8-9H2,(H,18,19)(H2,17,20,21)	C1=CC=C(C=C1)CSCC2=NS(=O)(=O)C3=CC(=C(C=C3N2)Cl)S(=O)(=O)N	0	HMDB0014702	C07759	NA	3047	NA	DB00562	TRUE	2	FALSE	0	Organic compounds	Organoheterocyclic compounds	Thiadiazines	Benzothiadiazines	1,2,4-benzothiadiazine-1,1-dioxides
68844	Brinzolamide	C12H21N3O5S3	383.064334	385.0601302	2	HCRKCZRJWPKOAR-JTQLQIEISA-N	InChI=1S/C12H21N3O5S3/c1-3-14-10-8-15(5-4-6-20-2)23(18,19)12-9(10)7-11(21-12)22(13,16)17/h7,10,14H,3-6,8H2,1-2H3,(H2,13,16,17)/t10-/m0/s1	CCN[C@H]1CN(S(=O)(=O)C2=C1C=C(S2)S(=O)(=O)N)CCCOC	0	HMDB0015325	C07760	NA	3176	NA	DB01194	TRUE	2	FALSE	0	Organic compounds	Organoheterocyclic compounds	Thienothiazines	Thienothiazines	Thienothiazines
6024	Cephalothin	C16H16N2O6S2	396.044979	397.0483334	1	XIURVHNZVLADCM-IUODEOHRSA-N	InChI=1S/C16H16N2O6S2/c1-8(19)24-6-9-7-26-15-12(14(21)18(15)13(9)16(22)23)17-11(20)5-10-3-2-4-25-10/h2-4,12,15H,5-7H2,1H3,(H,17,20)(H,22,23)/t12-,15-/m1/s1	CC(=O)OCC1=C(N2[C@@H]([C@@H](C2=O)NC(=O)CC3=CC=CS3)SC1)C(=O)O	0	HMDB0014599	C07761	NA	124991	NA	DB00456	FALSE	1	TRUE	1	Organic compounds	Organoheterocyclic compounds	Lactams	Beta lactams	Cephalosporin 3'-esters
3647	Hydroflumethiazide	C8H8F3N3O4S2	330.990833	332.9866284	2	DMDGGSIALPNSEE-UHFFFAOYSA-N	InChI=1S/C8H8F3N3O4S2/c9-8(10,11)4-1-5-7(2-6(4)19(12,15)16)20(17,18)14-3-13-5/h1-2,13-14H,3H2,(H2,12,15,16)	C1NC2=C(C=C(C(=C2)C(F)(F)F)S(=O)(=O)N)S(=O)(=O)N1	0	HMDB0014912	C07763	NA	5784	NA	DB00774	TRUE	3	FALSE	0	Organic compounds	Organoheterocyclic compounds	Thiadiazines	Benzothiadiazines	1,2,4-benzothiadiazine-1,1-dioxides
4100	Methazolamide	C5H8N4O3S2	236.003782	237.9995783	2	FLOSMHQXBMRNHR-UHFFFAOYSA-N	InChI=1S/C5H8N4O3S2/c1-3(10)7-4-9(2)8-5(13-4)14(6,11)12/h1-2H3,(H2,6,11,12)	CC(=O)N=C1N(N=C(S1)S(=O)(=O)N)C	0	HMDB0014841	C07764	NA	6822	NA	DB00703	TRUE	1	FALSE	0	Organic compounds	Organoheterocyclic compounds	Azoles	Thiadiazoles	Thiadiazole sulfonamides
4121	Methyclothiazide	C9H11Cl2N3O4S2	358.956804	360.9538536	2	CESYKOGBSMNBPD-UHFFFAOYSA-N	InChI=1S/C9H11Cl2N3O4S2/c1-14-9(4-10)13-6-2-5(11)7(19(12,15)16)3-8(6)20(14,17)18/h2-3,9,13H,4H2,1H3,(H2,12,15,16)	CN1C(NC2=CC(=C(C=C2S1(=O)=O)S(=O)(=O)N)Cl)CCl	0	HMDB0014377	C07765	NA	6847	NA	DB00232	TRUE	2	FALSE	0	Organic compounds	Organoheterocyclic compounds	Thiadiazines	Benzothiadiazines	1,2,4-benzothiadiazine-1,1-dioxides
4870	Polythiazide	C11H13ClF3N3O4S3	438.970882	440.9679316	2	CYLWJCABXYDINA-UHFFFAOYSA-N	InChI=1S/C11H13ClF3N3O4S3/c1-18-10(4-23-5-11(13,14)15)17-7-2-6(12)8(24(16,19)20)3-9(7)25(18,21)22/h2-3,10,17H,4-5H2,1H3,(H2,16,19,20)	CN1C(NC2=CC(=C(C=C2S1(=O)=O)S(=O)(=O)N)Cl)CSCC(F)(F)F	0	HMDB0015419	C07766	NA	8327	NA	DB01324	TRUE	2	FALSE	0	Organic compounds	Organoheterocyclic compounds	Thiadiazines	Benzothiadiazines	1,2,4-benzothiadiazine-1,1-dioxides
5560	Trichlormethiazide	C8H8Cl3N3O4S2	378.902181	380.8992312	2	LMJSLTNSBFUCMU-UHFFFAOYSA-N	InChI=1S/C8H8Cl3N3O4S2/c9-3-1-4-6(2-5(3)19(12,15)16)20(17,18)14-8(13-4)7(10)11/h1-2,7-8,13-14H,(H2,12,15,16)	C1=C2C(=CC(=C1Cl)S(=O)(=O)N)S(=O)(=O)NC(N2)C(Cl)Cl	0	HMDB0015156	C07767	NA	9683	NA	DB01021	TRUE	3	FALSE	0	Organic compounds	Organoheterocyclic compounds	Thiadiazines	Benzothiadiazines	1,2,4-benzothiadiazine-1,1-dioxides
2267	Azelastine	C22H24ClN3O	381.16079	383.15784	2	MBUVEWMHONZEQD-UHFFFAOYSA-N	InChI=1S/C22H24ClN3O/c1-25-13-4-5-18(12-14-25)26-22(27)20-7-3-2-6-19(20)21(24-26)15-16-8-10-17(23)11-9-16/h2-3,6-11,18H,4-5,12-15H2,1H3	CN1CCCC(CC1)N2C(=O)C3=CC=CC=C3C(=N2)CC4=CC=C(C=C4)Cl	0	HMDB0015107	C07768	NA	2950	NA	DB00972	FALSE	0	FALSE	0	Organic compounds	Organoheterocyclic compounds	Diazanaphthalenes	Benzodiazines	Phthalazinones
130313	Sulbactam	C8H11NO5S	233.035794	234.0391485	1	FKENQMMABCRJMK-RITPCOANSA-N	InChI=1S/C8H11NO5S/c1-8(2)6(7(11)12)9-4(10)3-5(9)15(8,13)14/h5-6H,3H2,1-2H3,(H,11,12)/t5-,6+/m1/s1	CC1([C@@H](N2[C@H](S1(=O)=O)CC2=O)C(=O)O)C	0	HMDB0258566	C07770	NA	9321	NA	DB09324	FALSE	0	TRUE	1	Organic compounds	Organic acids and derivatives	Peptidomimetics	Hybrid peptides	Hybrid peptides
123630	Tazobactam	C10H12N4O5S	300.052841	301.0561955	1	LPQZKKCYTLCDGQ-WEDXCCLWSA-N	InChI=1S/C10H12N4O5S/c1-10(5-13-3-2-11-12-13)8(9(16)17)14-6(15)4-7(14)20(10,18)19/h2-3,7-8H,4-5H2,1H3,(H,16,17)/t7-,8+,10+/m1/s1	C[C@@]1([C@@H](N2[C@H](S1(=O)=O)CC2=O)C(=O)O)CN3C=CN=N3	0	HMDB0015544	C07771	NA	9421	NA	DB01606	FALSE	0	TRUE	1	Organic compounds	Organic acids and derivatives	Peptidomimetics	Hybrid peptides	Hybrid peptides
2131	Ambenonium	C28H42Cl2N4O2	536.268482	538.265532	2	OMHBPUNFVFNHJK-UHFFFAOYSA-P	InChI=1S/C28H40Cl2N4O2/c1-5-33(6-2,21-23-13-9-11-15-25(23)29)19-17-31-27(35)28(36)32-18-20-34(7-3,8-4)22-24-14-10-12-16-26(24)30/h9-16H,5-8,17-22H2,1-4H3	CC[N+](CC)(CCNC(=O)C(=O)NCC[N+](CC)(CC)CC1=CC=CC=C1Cl)CC1=CC=CC=C1Cl	0	HMDB0015254	C07773	NA	2627	NA	DB01122	FALSE	2	FALSE	0	Organic compounds	Organic acids and derivatives	Carboxylic acids and derivatives	Amino acids, peptides, and analogues	Alpha amino acid amides
19861	Azatadine	C20H22N2	290.178299	291.1816536	1	SEBMTIQKRHYNIT-UHFFFAOYSA-N	InChI=1S/C20H22N2/c1-22-13-10-16(11-14-22)19-18-7-3-2-5-15(18)8-9-17-6-4-12-21-20(17)19/h2-7,12H,8-11,13-14H2,1H3	CN1CCC(=C2C3=CC=CC=C3CCC4=C2N=CC=C4)CC1	0	HMDB0014857	C07774	NA	2946	NA	DB00719	FALSE	0	FALSE	0	Organic compounds	Organoheterocyclic compounds	Benzocycloheptapyridines	Benzocycloheptapyridines	Benzocycloheptapyridines
6729	Buclizine	C28H33ClN2	432.233227	434.2302767	2	MOYGZHXDRJNJEP-UHFFFAOYSA-N	InChI=1S/C28H33ClN2/c1-28(2,3)25-13-9-22(10-14-25)21-30-17-19-31(20-18-30)27(23-7-5-4-6-8-23)24-11-15-26(29)16-12-24/h4-16,27H,17-21H2,1-3H3	CC(C)(C)C1=CC=C(C=C1)CN2CCN(CC2)C(C3=CC=CC=C3)C4=CC=C(C=C4)Cl	0	HMDB0014498	C07777	NA	3205	NA	DB00354	FALSE	0	FALSE	0	Organic compounds	Benzenoids	Benzene and substituted derivatives	Diphenylmethanes	Diphenylmethanes
2678	Cetirizine	C21H25ClN2O3	388.15537	390.1524203	2	ZKLPARSLTMPFCP-UHFFFAOYSA-N	InChI=1S/C21H25ClN2O3/c22-19-8-6-18(7-9-19)21(17-4-2-1-3-5-17)24-12-10-23(11-13-24)14-15-27-16-20(25)26/h1-9,21H,10-16H2,(H,25,26)	C1CN(CCN1CCOCC(=O)O)C(C2=CC=CC=C2)C3=CC=C(C=C3)Cl	0	HMDB0005032	C07778	NA	3561	NA	DB00341	FALSE	0	TRUE	1	Organic compounds	Benzenoids	Benzene and substituted derivatives	Diphenylmethanes	Diphenylmethanes
3219	Emedastine	C17H26N4O	302.210662	303.2140163	1	KBUZBQVCBVDWKX-UHFFFAOYSA-N	InChI=1S/C17H26N4O/c1-3-22-14-13-21-16-8-5-4-7-15(16)18-17(21)20-10-6-9-19(2)11-12-20/h4-5,7-8H,3,6,9-14H2,1-2H3	CCOCCN1C2=CC=CC=C2N=C1N3CCCN(CC3)C	0	HMDB0015216	C07785	NA	4779	NA	DB01084	FALSE	0	FALSE	0	Organic compounds	Organoheterocyclic compounds	Benzimidazoles	Benzimidazoles	Benzimidazoles
5281071	Olopatadine	C21H23NO3	337.167794	338.1711484	1	JBIMVDZLSHOPLA-LSCVHKIXSA-N	InChI=1S/C21H23NO3/c1-22(2)11-5-8-18-17-7-4-3-6-16(17)14-25-20-10-9-15(12-19(18)20)13-21(23)24/h3-4,6-10,12H,5,11,13-14H2,1-2H3,(H,23,24)/b18-8-	CN(C)CC/C=C\1/C2=CC=CC=C2COC3=C1C=C(C=C3)CC(=O)O	0	HMDB0014906	C07789	NA	94593	NA	DB00768	FALSE	0	TRUE	1	Organic compounds	Organoheterocyclic compounds	Benzoxepines	Dibenzoxepines	Dibenzoxepines
11291	Phenindamine	C19H19N	261.15175	262.1551045	1	ISFHAYSTHMVOJR-UHFFFAOYSA-N	InChI=1S/C19H19N/c1-20-12-11-16-15-9-5-6-10-17(15)19(18(16)13-20)14-7-3-2-4-8-14/h2-10,19H,11-13H2,1H3	CN1CCC2=C(C1)C(C3=CC=CC=C23)C4=CC=CC=C4	0	HMDB0015556	C07790	NA	8065	NA	DB01619	FALSE	0	FALSE	0	Organic compounds	Benzenoids	Indenes and isoindenes	Indenes and isoindenes	Indenes and isoindenes
4440	Naratriptan	C17H25N3O2S	335.166748	336.1701031	1	AMKVXSZCKVJAGH-UHFFFAOYSA-N	InChI=1S/C17H25N3O2S/c1-18-23(21,22)10-7-13-3-4-17-15(11-13)16(12-19-17)14-5-8-20(2)9-6-14/h3-4,11-12,14,18-19H,5-10H2,1-2H3	CNS(=O)(=O)CCC1=CC2=C(C=C1)NC=C2C3CCN(CC3)C	0	HMDB0015087	C07792	NA	7478	NA	DB00952	TRUE	1	FALSE	0	Organic compounds	Organoheterocyclic compounds	Indoles and derivatives	Indoles	Indoles
10531	Dihydroergotamine	C33H37N5O5	583.279469	584.2828242	1	LUZRJRNZXALNLM-JGRZULCMSA-N	InChI=1S/C33H37N5O5/c1-32(35-29(39)21-15-23-22-10-6-11-24-28(22)20(17-34-24)16-25(23)36(2)18-21)31(41)38-26(14-19-8-4-3-5-9-19)30(40)37-13-7-12-27(37)33(38,42)43-32/h3-6,8-11,17,21,23,25-27,34,42H,7,12-16,18H2,1-2H3,(H,35,39)/t21-,23-,25-,26+,27+,32-,33+/m1/s1	C[C@@]1(C(=O)N2[C@H](C(=O)N3CCC[C@H]3[C@@]2(O1)O)CC4=CC=CC=C4)NC(=O)[C@@H]5C[C@H]6[C@@H](CC7=CNC8=CC=CC6=C78)N(C5)C	0	HMDB0014465	C07798	NA	4562	NA	DB00320	FALSE	1	TRUE	1	Organic compounds	Alkaloids and derivatives	Ergoline and derivatives	Lysergic acids and derivatives	Ergotamines, dihydroergotamines, and derivatives
3410	Formoterol	C19H24N2O4	344.173607	345.1769621	1	BPZSYCZIITTYBL-UHFFFAOYSA-N	InChI=1S/C19H24N2O4/c1-13(9-14-3-6-16(25-2)7-4-14)20-11-19(24)15-5-8-18(23)17(10-15)21-12-22/h3-8,10,12-13,19-20,23-24H,9,11H2,1-2H3,(H,21,22)	CC(CC1=CC=C(C=C1)OC)NCC(C2=CC(=C(C=C2)O)NC=O)O	0	HMDB0015118	C07805	NA	63082	NA	DB00983	FALSE	2	TRUE	2	Organic compounds	Benzenoids	Benzene and substituted derivatives	Phenethylamines	Methoxylated amphetamines
4845	Pirbuterol	C12H20N2O3	240.147392	241.1507473	1	VQDBNKDJNJQRDG-UHFFFAOYSA-N	InChI=1S/C12H20N2O3/c1-12(2,3)13-6-11(17)8-4-5-10(16)9(7-15)14-8/h4-5,11,13,15-17H,6-7H2,1-3H3	CC(C)(C)NCC(C1=NC(=C(C=C1)O)CO)O	0	HMDB0015407	C07807	NA	8245	NA	DB01291	TRUE	1	TRUE	3	Organic compounds	Organoheterocyclic compounds	Pyridines and derivatives	Halopyridines	Polyhalopyridines
3354	Flavoxate	C24H25NO4	391.178358	392.1817131	1	SPIUTQOUKAMGCX-UHFFFAOYSA-N	InChI=1S/C24H25NO4/c1-17-21(26)19-11-8-12-20(23(19)29-22(17)18-9-4-2-5-10-18)24(27)28-16-15-25-13-6-3-7-14-25/h2,4-5,8-12H,3,6-7,13-16H2,1H3	CC1=C(OC2=C(C1=O)C=CC=C2C(=O)OCCN3CCCCC3)C4=CC=CC=C4	0	HMDB0015279	C07809	NA	5088	NA	DB01148	FALSE	0	FALSE	0	Organic compounds	Phenylpropanoids and polyketides	Flavonoids	Flavonoids	Flavonoids
24199	Hexocyclium	C20H33N2O	316.252013	318.2626435	2	ZRYHPQCHHOKSMD-UHFFFAOYSA-N	InChI=1S/C20H33N2O/c1-22(2)15-13-21(14-16-22)17-20(23,18-9-5-3-6-10-18)19-11-7-4-8-12-19/h3,5-6,9-10,19,23H,4,7-8,11-17H2,1-2H3	C[N+]1(CCN(CC1)CC(C2CCCCC2)(C3=CC=CC=C3)O)C	0	NA	C07811	NA	5707	NA	DB06787	FALSE	0	TRUE	1	Organic compounds	Organoheterocyclic compounds	Diazinanes	Piperazines	N-methylpiperazines
21700	Beclomethasone Dipropionate	C28H37ClO7	520.222781	522.2198312	2	KUVIULQEHSCUHY-XYWKZLDCSA-N	InChI=1S/C28H37ClO7/c1-6-23(33)35-15-22(32)28(36-24(34)7-2)16(3)12-20-19-9-8-17-13-18(30)10-11-25(17,4)27(19,29)21(31)14-26(20,28)5/h10-11,13,16,19-21,31H,6-9,12,14-15H2,1-5H3/t16-,19-,20-,21-,25-,26-,27-,28-/m0/s1	CCC(=O)OCC(=O)[C@]1([C@H](C[C@@H]2[C@@]1(C[C@@H]([C@]3([C@H]2CCC4=CC(=O)C=C[C@@]43C)Cl)O)C)C)OC(=O)CC	0	HMDB0014538	C07813	NA	3002	NA	DB00394	FALSE	0	TRUE	1	Organic compounds	Lipids and lipid-like molecules	Steroids and steroid derivatives	Pregnane steroids	Gluco/mineralocorticoids, progestogins and derivatives
5282593	Homatropine	C16H21NO3	275.152144	276.1554984	1	ZTVIKZXZYLEVOL-DGKWVBSXSA-N	InChI=1S/C16H21NO3/c1-17-12-7-8-13(17)10-14(9-12)20-16(19)15(18)11-5-3-2-4-6-11/h2-6,12-15,18H,7-10H2,1H3/t12-,13+,14?,15?	CN1[C@@H]2CC[C@H]1CC(C2)OC(=O)C(C3=CC=CC=C3)O	0	HMDB0253199	C07814	NA	5747	NA	DB11181	FALSE	0	TRUE	1	Organic compounds	Alkaloids and derivatives	Tropane alkaloids	Tropane alkaloids	Tropane alkaloids
5311101	Fluticasone	C22H27F3O4S	444.158215	445.1615699	1	MGNNYOODZCAHBA-GQKYHHCASA-N	InChI=1S/C22H27F3O4S/c1-11-6-13-14-8-16(24)15-7-12(26)4-5-19(15,2)21(14,25)17(27)9-20(13,3)22(11,29)18(28)30-10-23/h4-5,7,11,13-14,16-17,27,29H,6,8-10H2,1-3H3/t11-,13+,14+,16+,17+,19+,20+,21+,22+/m1/s1	C[C@@H]1C[C@H]2[C@@H]3C[C@@H](C4=CC(=O)C=C[C@@]4([C@]3([C@H](C[C@@]2([C@]1(C(=O)SCF)O)C)O)F)C)F	0	HMDB0252416	C07815	NA	5134	NA	DB13867	FALSE	0	TRUE	2	Organic compounds	Lipids and lipid-like molecules	Steroids and steroid derivatives	Androstane steroids	Androgens and derivatives
441335	Mometasone	C22H28Cl2O4	426.136465	428.1335148	2	QLIIKPVHVRXHRI-CXSFZGCWSA-N	InChI=1S/C22H28Cl2O4/c1-12-8-16-15-5-4-13-9-14(25)6-7-19(13,2)21(15,24)17(26)10-20(16,3)22(12,28)18(27)11-23/h6-7,9,12,15-17,26,28H,4-5,8,10-11H2,1-3H3/t12-,15+,16+,17+,19+,20+,21+,22+/m1/s1	C[C@@H]1C[C@H]2[C@@H]3CCC4=CC(=O)C=C[C@@]4([C@]3([C@H](C[C@@]2([C@]1(C(=O)CCl)O)C)O)Cl)C	0	HMDB0014902	C07816	NA	6970	NA	DB00764	FALSE	0	TRUE	2	Organic compounds	Lipids and lipid-like molecules	Steroids and steroid derivatives	Pregnane steroids	Gluco/mineralocorticoids, progestogins and derivatives
441336	Mometasone Furoate	C27H30Cl2O6	520.141944	522.1389941	2	WOFMFGQZHJDGCX-ZULDAHANSA-N	InChI=1S/C27H30Cl2O6/c1-15-11-19-18-7-6-16-12-17(30)8-9-24(16,2)26(18,29)21(31)13-25(19,3)27(15,22(32)14-28)35-23(33)20-5-4-10-34-20/h4-5,8-10,12,15,18-19,21,31H,6-7,11,13-14H2,1-3H3/t15-,18+,19+,21+,24+,25+,26+,27+/m1/s1	C[C@@H]1C[C@H]2[C@@H]3CCC4=CC(=O)C=C[C@@]4([C@]3([C@H](C[C@@]2([C@]1(C(=O)CCl)OC(=O)C5=CC=CO5)C)O)Cl)C	0	NA	C07817	NA	47564	NA	DB14512	FALSE	0	TRUE	1	Organic compounds	Lipids and lipid-like molecules	Steroids and steroid derivatives	Pregnane steroids	Gluco/mineralocorticoids, progestogins and derivatives
4057	Mepenzolate	C21H26NO3	339.183993	340.1873475	1	GKNPSSNBBWDAGH-UHFFFAOYSA-N	InChI=1S/C21H26NO3/c1-22(2)15-9-14-19(16-22)25-20(23)21(24,17-10-5-3-6-11-17)18-12-7-4-8-13-18/h3-8,10-13,19,24H,9,14-16H2,1-2H3	C[N+]1(CCCC(C1)OC(=O)C(C2=CC=CC=C2)(C3=CC=CC=C3)O)C	0	HMDB0015591	C07818	NA	94411	NA	DB04843	FALSE	0	TRUE	1	Organic compounds	Benzenoids	Benzene and substituted derivatives	Diphenylmethanes	Diphenylmethanes
3182	Dyphylline	C10H14N4O4	254.101505	255.1048598	1	KSCFJBIXMNOVSH-UHFFFAOYSA-N	InChI=1S/C10H14N4O4/c1-12-8-7(9(17)13(2)10(12)18)14(5-11-8)3-6(16)4-15/h5-6,15-16H,3-4H2,1-2H3	CN1C2=C(C(=O)N(C1=O)C)N(C=N2)CC(CO)O	0	HMDB0014789	C07819	NA	4728	NA	DB00651	FALSE	0	TRUE	2	Organic compounds	Organoheterocyclic compounds	Imidazopyrimidines	Purines and purine derivatives	Purinones
3373	Flumazenil	C15H14FN3O3	303.10192	304.1052743	1	OFBIFZUFASYYRE-UHFFFAOYSA-N	InChI=1S/C15H14FN3O3/c1-3-22-15(21)13-12-7-18(2)14(20)10-6-9(16)4-5-11(10)19(12)8-17-13/h4-6,8H,3,7H2,1-2H3	CCOC(=O)C1=C2CN(C(=O)C3=C(N2C=N1)C=CC(=C3)F)C	0	HMDB0015336	C07825	NA	5103	NA	DB01205	FALSE	0	FALSE	0	Organic compounds	Organoheterocyclic compounds	Benzodiazepines	1,4-benzodiazepines	1,4-benzodiazepines
6464	Aprobarbital	C10H14N2O3	210.100442	211.1037972	1	UORJNBVJVRLXMQ-UHFFFAOYSA-N	InChI=1S/C10H14N2O3/c1-4-5-10(6(2)3)7(13)11-9(15)12-8(10)14/h4,6H,1,5H2,2-3H3,(H2,11,12,13,14,15)	CC(C)C1(C(=O)NC(=O)NC1=O)CC=C	0	HMDB0015441	C07826	NA	2791	NA	DB01352	FALSE	2	FALSE	0	Organic compounds	Organoheterocyclic compounds	Diazines	Pyrimidines and pyrimidine derivatives	Barbituric acid derivatives
2479	Butabarbital	C10H16N2O3	212.116092	213.1194472	1	ZRIHAIZYIMGOAB-UHFFFAOYSA-N	InChI=1S/C10H16N2O3/c1-4-6(3)10(5-2)7(13)11-9(15)12-8(10)14/h6H,4-5H2,1-3H3,(H2,11,12,13,14,15)	CCC(C)C1(C(=O)NC(=O)NC1=O)CC	0	HMDB0014382	C07827	NA	3228	NA	DB00237	FALSE	2	FALSE	0	Organic compounds	Organoheterocyclic compounds	Diazines	Pyrimidines and pyrimidine derivatives	Barbituric acid derivatives
8271	Mephobarbital	C13H14N2O3	246.100442	247.1037972	1	ALARQZQTBTVLJV-UHFFFAOYSA-N	InChI=1S/C13H14N2O3/c1-3-13(9-7-5-4-6-8-9)10(16)14-12(18)15(2)11(13)17/h4-8H,3H2,1-2H3,(H,14,16,18)	CCC1(C(=O)NC(=O)N(C1=O)C)C2=CC=CC=C2	0	HMDB0014987	C07829	NA	6758	NA	DB00849	FALSE	2	FALSE	0	Organic compounds	Organoheterocyclic compounds	Diazines	Pyrimidines and pyrimidine derivatives	Barbituric acid derivatives
3284	Ethinamate	C9H13NO2	167.094629	168.0979835	1	GXRZIMHKGDIBEW-UHFFFAOYSA-N	InChI=1S/C9H13NO2/c1-2-9(12-8(10)11)6-4-3-5-7-9/h1H,3-7H2,(H2,10,11)	C#CC1(CCCCC1)OC(=O)N	0	HMDB0015165	C07832	NA	4884	NA	DB01031	FALSE	1	FALSE	0	Organic compounds	Organic oxygen compounds	Organooxygen compounds	Carbonyl compounds	Ynones
5281077	Ethchlorvynol	C7H9ClO	144.034193	146.0312426	2	ZEHYJZXQEQOSON-AATRIKPKSA-N	InChI=1S/C7H9ClO/c1-3-7(9,4-2)5-6-8/h1,5-6,9H,4H2,2H3/b6-5+	CCC(/C=C/Cl)(C#C)O	0	HMDB0014335	C07833	NA	4882	NA	DB00189	FALSE	0	TRUE	1	Organic compounds	Organic oxygen compounds	Organooxygen compounds	Carbonyl compounds	Ynones
31264	Paraldehyde	C6H12O3	132.078644	133.0819991	1	SQYNKIJPMDEDEG-UHFFFAOYSA-N	InChI=1S/C6H12O3/c1-4-7-5(2)9-6(3)8-4/h4-6H,1-3H3	CC1OC(OC(O1)C)C	0	HMDB0032456	C07834	NA	27909	NA	DB09117	FALSE	0	FALSE	0	Organic compounds	Organoheterocyclic compounds	Trioxanes	Trioxanes	Trioxanes
46906049	D-glycero-beta-D-manno-Heptose 7-phosphate	C7H15O10P	290.040284	291.0436385	1	SDADNVAZGVDAIM-ZUHYCWGWSA-N	InChI=1S/C7H15O10P/c8-2(1-16-18(13,14)15)6-4(10)3(9)5(11)7(12)17-6/h2-12H,1H2,(H2,13,14,15)/t2-,3+,4+,5+,6-,7-/m1/s1	C([C@H]([C@@H]1[C@H]([C@@H]([C@@H]([C@@H](O1)O)O)O)O)O)OP(=O)(O)O	0	NA	C07836	NA	60202	NA	NA	FALSE	0	TRUE	5	Organic compounds	Organic acids and derivatives	Organic phosphoric acids and derivatives	Phosphate esters	Monoalkyl phosphates
3406	Fomepizole	C4H6N2	82.053098	83.05645304	1	RIKMMFOAQPJVMX-UHFFFAOYSA-N	InChI=1S/C4H6N2/c1-4-2-5-6-3-4/h2-3H,1H3,(H,5,6)	CC1=CNN=C1	0	HMDB0015344	C07837	NA	5141	CPD0-1652	DB01213	FALSE	0	FALSE	0	Organic compounds	Organoheterocyclic compounds	Azoles	Pyrazoles	Pyrazoles
40473184	[(2S,3S,4S,5S,6R)-6-[(1R)-1,2-dihydroxyethyl]-3,4,5-trihydroxyoxan-2-yl] dihydrogen phosphate	C7H15O10P	290.040284	291.0436385	1	KMEJCSKJXSBBAN-QTNLNCNHSA-N	InChI=1S/C7H15O10P/c8-1-2(9)6-4(11)3(10)5(12)7(16-6)17-18(13,14)15/h2-12H,1H2,(H2,13,14,15)/t2-,3+,4+,5+,6-,7+/m1/s1	C([C@H]([C@@H]1[C@H]([C@@H]([C@@H]([C@@H](O1)OP(=O)(O)O)O)O)O)O)O	0	NA	C07838	NA	NA	NA	NA	FALSE	0	TRUE	5	Organic compounds	Organic acids and derivatives	Organic phosphoric acids and derivatives	Phosphate esters	Monoalkyl phosphates
3292	Ethotoin	C11H12N2O2	204.089878	205.0932325	1	SZQIFWWUIBRPBZ-UHFFFAOYSA-N	InChI=1S/C11H12N2O2/c1-2-13-10(14)9(12-11(13)15)8-6-4-3-5-7-8/h3-7,9H,2H2,1H3,(H,12,15)	CCN1C(=O)C(NC1=O)C2=CC=CC=C2	0	HMDB0014892	C07839	NA	4888	NA	DB00754	FALSE	2	FALSE	0	Organic compounds	Organoheterocyclic compounds	Azolidines	Imidazolidines	Phenylhydantoins
56339	Fosphenytoin	C16H15N2O6P	362.066773	363.070128	1	XWLUWCNOOVRFPX-UHFFFAOYSA-N	InChI=1S/C16H15N2O6P/c19-14-16(12-7-3-1-4-8-12,13-9-5-2-6-10-13)17-15(20)18(14)11-24-25(21,22)23/h1-10H,11H2,(H,17,20)(H2,21,22,23)	C1=CC=C(C=C1)C2(C(=O)N(C(=O)N2)COP(=O)(O)O)C3=CC=CC=C3	0	HMDB0015417	C07840	NA	5165	NA	DB01320	FALSE	2	FALSE	0	Organic compounds	Organoheterocyclic compounds	Azolidines	Imidazolidines	Phenylhydantoins
5284583	Levetiracetam	C8H14N2O2	170.105528	171.1088825	1	HPHUVLMMVZITSG-LURJTMIESA-N	InChI=1S/C8H14N2O2/c1-2-6(8(9)12)10-5-3-4-7(10)11/h6H,2-5H2,1H3,(H2,9,12)/t6-/m0/s1	CC[C@@H](C(=O)N)N1CCCC1=O	0	HMDB0015333	C07841	NA	6437	NA	DB01202	FALSE	1	FALSE	0	Organic compounds	Organic acids and derivatives	Carboxylic acids and derivatives	Amino acids, peptides, and analogues	Alpha amino acids
9034	Methohexital	C14H18N2O3	262.131742	263.1350973	1	NZXKDOXHBHYTKP-UHFFFAOYSA-N	InChI=1S/C14H18N2O3/c1-5-7-8-10(3)14(9-6-2)11(17)15-13(19)16(4)12(14)18/h6,10H,2,5,9H2,1,3-4H3,(H,15,17,19)	CCC#CC(C)C1(C(=O)NC(=O)N(C1=O)C)CC=C	0	HMDB0014617	C07844	NA	102216	NA	DB00474	FALSE	2	FALSE	0	Organic compounds	Organoheterocyclic compounds	Diazines	Pyrimidines and pyrimidine derivatives	Barbituric acid derivatives
3032285	Thiamylal	C12H18N2O2S	254.108899	255.1122538	1	XLOMZPUITCYLMJ-UHFFFAOYSA-N	InChI=1S/C12H18N2O2S/c1-4-6-8(3)12(7-5-2)9(15)13-11(17)14-10(12)16/h5,8H,2,4,6-7H2,1,3H3,(H2,13,14,15,16,17)	CCCC(C)C1(C(=O)NC(=S)NC1=O)CC=C	0	HMDB0015285	C07846	NA	9536	NA	DB01154	FALSE	2	FALSE	0	Organic compounds	Organoheterocyclic compounds	Diazines	Pyrimidines and pyrimidine derivatives	Barbituric acid derivatives
4097	Methantheline	C21H26NO3	339.183993	340.1873475	1	GZHFODJQISUKAY-UHFFFAOYSA-N	InChI=1S/C21H26NO3/c1-4-22(3,5-2)14-15-24-21(23)20-16-10-6-8-12-18(16)25-19-13-9-7-11-17(19)20/h6-13,20H,4-5,14-15H2,1-3H3	CC[N+](C)(CC)CCOC(=O)C1C2=CC=CC=C2OC3=CC=CC=C13	0	HMDB0015075	C07849	NA	6817	NA	DB00940	FALSE	0	FALSE	0	Organic compounds	Organoheterocyclic compounds	Benzopyrans	1-benzopyrans	Xanthenes
4642	Oxyphencyclimine	C20H28N2O3	344.209993	345.2133476	1	DUDKAZCAISNGQN-UHFFFAOYSA-N	InChI=1S/C20H28N2O3/c1-22-14-8-13-21-18(22)15-25-19(23)20(24,16-9-4-2-5-10-16)17-11-6-3-7-12-17/h2,4-5,9-10,17,24H,3,6-8,11-15H2,1H3	CN1CCCN=C1COC(=O)C(C2CCCCC2)(C3=CC=CC=C3)O	0	HMDB0014527	C07851	NA	7868	NA	DB00383	FALSE	0	TRUE	1	Organic compounds	Organoheterocyclic compounds	Diazines	Pyrimidines and pyrimidine derivatives	Hydropyrimidines
4942	Propiverine	C23H29NO3	367.214744	368.2180986	1	QPCVHQBVMYCJOM-UHFFFAOYSA-N	InChI=1S/C23H29NO3/c1-3-18-26-23(19-10-6-4-7-11-19,20-12-8-5-9-13-20)22(25)27-21-14-16-24(2)17-15-21/h4-13,21H,3,14-18H2,1-2H3	CCCOC(C1=CC=CC=C1)(C2=CC=CC=C2)C(=O)OC3CCN(CC3)C	0	HMDB0041999	C07852	NA	8493	NA	DB12278	FALSE	0	FALSE	0	Organic compounds	Benzenoids	Benzene and substituted derivatives	Diphenylmethanes	Diphenylmethanes
2784	Clidinium	C22H26NO3	351.183993	353.1946235	2	HOOSGZJRQIVJSZ-UHFFFAOYSA-N	InChI=1S/C22H26NO3/c1-23-14-12-17(13-15-23)20(16-23)26-21(24)22(25,18-8-4-2-5-9-18)19-10-6-3-7-11-19/h2-11,17,20,25H,12-16H2,1H3	C[N+]12CCC(CC1)C(C2)OC(=O)C(C3=CC=CC=C3)(C4=CC=CC=C4)O	0	HMDB0014909	C07853	NA	3743	NA	DB00771	FALSE	0	TRUE	1	Organic compounds	Benzenoids	Benzene and substituted derivatives	Diphenylmethanes	Diphenylmethanes
20299	Tridihexethyl	C21H36NO	317.272414	318.2757686	1	NPRHVSBSZMAEIN-UHFFFAOYSA-N	InChI=1S/C21H36NO/c1-4-22(5-2,6-3)18-17-21(23,19-13-9-7-10-14-19)20-15-11-8-12-16-20/h7,9-10,13-14,20,23H,4-6,8,11-12,15-18H2,1-3H3	CC[N+](CC)(CC)CCC(C1CCCCC1)(C2=CC=CC=C2)O	0	HMDB0014648	C07861	NA	9701	NA	DB00505	FALSE	0	TRUE	1	Organic compounds	Benzenoids	Benzene and substituted derivatives	Benzene and substituted derivatives	Benzene and substituted derivatives
5029	Rabeprazole	C18H21N3O3S	359.130363	360.1337176	1	YREYEVIYCVEVJK-UHFFFAOYSA-N	InChI=1S/C18H21N3O3S/c1-13-16(19-9-8-17(13)24-11-5-10-23-2)12-25(22)18-20-14-6-3-4-7-15(14)21-18/h3-4,6-9H,5,10-12H2,1-2H3,(H,20,21)	CC1=C(C=CN=C1CS(=O)C2=NC3=CC=CC=C3N2)OCCCOC	0	HMDB0005026	C07864	NA	8768	NA	DB01129	FALSE	0	FALSE	0	Organic compounds	Organoheterocyclic compounds	Benzimidazoles	Sulfinylbenzimidazoles	Sulfinylbenzimidazoles
3148	3-Oxooctahydro-2h-2,6-methanoquinolizin-8-yl 1h-indole-3-carboxylate	C19H20N2O3	324.147392	325.1507473	1	UKTAZPQNNNJVKR-UHFFFAOYSA-N	InChI=1S/C19H20N2O3/c22-18-10-21-12-5-11(18)6-13(21)8-14(7-12)24-19(23)16-9-20-17-4-2-1-3-15(16)17/h1-4,9,11-14,20H,5-8,10H2	C1C2CC3CC(CC1N3CC2=O)OC(=O)C4=CNC5=CC=CC=C54	0	NA	C07866	NA	4682	NA	NA	FALSE	0	FALSE	0	Organic compounds	Organoheterocyclic compounds	Indoles and derivatives	Indolecarboxylic acids and derivatives	Indolecarboxylic acids and derivatives
4168	Metoclopramide	C14H22ClN3O2	299.140055	301.1371046	2	TTWJBBZEZQICBI-UHFFFAOYSA-N	InChI=1S/C14H22ClN3O2/c1-4-18(5-2)7-6-17-14(19)10-8-11(15)12(16)9-13(10)20-3/h8-9H,4-7,16H2,1-3H3,(H,17,19)	CCN(CC)CCNC(=O)C1=CC(=C(C=C1OC)N)Cl	0	HMDB0015363	C07868	NA	107736	NA	DB01233	FALSE	2	FALSE	0	Organic compounds	Benzenoids	Benzene and substituted derivatives	Benzoic acids and derivatives	3-halobenzoic acids and derivatives
53629521	Bismuth Subsalicylate	C7H5BiO4	361.999167	363.0025395	1	ZREIPSZUJIFJNP-UHFFFAOYSA-K	InChI=1S/C7H6O3.Bi.H2O/c8-6-4-2-1-3-5(6)7(9)10;;/h1-4,8H,(H,9,10);;1H2/q;+3;/p-3	O[Bi]1OC(=O)C2=CC=CC=C2O1	0	HMDB0015408	C07870	NA	261649	NA	DB01294	FALSE	0	FALSE	0	Organic compounds	Benzenoids	NA	Benzenoids	Benzenoids
34328	Difenoxin	C28H28N2O2	424.215078	425.218433	1	UFIVBRCCIRTJTN-UHFFFAOYSA-N	InChI=1S/C28H28N2O2/c29-22-28(24-12-6-2-7-13-24,25-14-8-3-9-15-25)18-21-30-19-16-27(17-20-30,26(31)32)23-10-4-1-5-11-23/h1-15H,16-21H2,(H,31,32)	C1CN(CCC1(C2=CC=CC=C2)C(=O)O)CCC(C#N)(C3=CC=CC=C3)C4=CC=CC=C4	0	HMDB0251256	C07871	NA	4534	NA	DB01501	FALSE	0	TRUE	1	Organic compounds	Benzenoids	Benzene and substituted derivatives	Diphenylacetonitriles	Diphenylacetonitriles
13505	Diphenoxylate	C30H32N2O2	452.246378	453.2497331	1	HYPPXZBJBPSRLK-UHFFFAOYSA-N	InChI=1S/C30H32N2O2/c1-2-34-28(33)29(25-12-6-3-7-13-25)18-21-32(22-19-29)23-20-30(24-31,26-14-8-4-9-15-26)27-16-10-5-11-17-27/h3-17H,2,18-23H2,1H3	CCOC(=O)C1(CCN(CC1)CCC(C#N)(C2=CC=CC=C2)C3=CC=CC=C3)C4=CC=CC=C4	0	HMDB0015213	C07872	NA	4639	NA	DB01081	FALSE	0	FALSE	0	Organic compounds	Benzenoids	Benzene and substituted derivatives	Diphenylacetonitriles	Diphenylacetonitriles
11339	Docusate	C20H38O7S	422.233825	423.2371796	1	HNSDLXPSAYFUHK-UHFFFAOYSA-N	InChI=1S/C20H38O7S/c1-5-9-11-16(7-3)14-26-19(21)13-18(28(23,24)25)20(22)27-15-17(8-4)12-10-6-2/h16-18H,5-15H2,1-4H3,(H,23,24,25)	CCCCC(CC)COC(=O)CC(C(=O)OCC(CC)CCCC)S(=O)(=O)O	0	NA	C07874	LMFA07010721	534	NA	DB11089	FALSE	0	FALSE	0	Organic compounds	Lipids and lipid-like molecules	Fatty Acyls	Fatty acid esters	Fatty acid esters
2482	Butamben	C11H15NO2	193.110279	194.1136336	1	IUWVALYLNVXWKX-UHFFFAOYSA-N	InChI=1S/C11H15NO2/c1-2-3-8-14-11(13)9-4-6-10(12)7-5-9/h4-7H,2-3,8,12H2,1H3	CCCCOC(=O)C1=CC=C(C=C1)N	0	HMDB0249473	C07875	NA	3231	NA	DB11148	TRUE	1	FALSE	0	Organic compounds	Benzenoids	Benzene and substituted derivatives	Benzoic acids and derivatives	Benzoic acid esters
8612	Chloroprocaine	C13H19ClN2O2	270.113506	272.1105555	2	VDANGULDQQJODZ-UHFFFAOYSA-N	InChI=1S/C13H19ClN2O2/c1-3-16(4-2)7-8-18-13(17)11-6-5-10(15)9-12(11)14/h5-6,9H,3-4,7-8,15H2,1-2H3	CCN(CC)CCOC(=O)C1=C(C=C(C=C1)N)Cl	0	HMDB0015292	C07877	NA	3636	NA	DB01161	TRUE	1	FALSE	0	Organic compounds	Benzenoids	Benzene and substituted derivatives	Benzoic acids and derivatives	Benzoic acid esters
3025	Dibucaine	C20H29N3O2	343.225977	344.229332	1	PUFQVTATUTYEAL-UHFFFAOYSA-N	InChI=1S/C20H29N3O2/c1-4-7-14-25-19-15-17(16-10-8-9-11-18(16)22-19)20(24)21-12-13-23(5-2)6-3/h8-11,15H,4-7,12-14H2,1-3H3,(H,21,24)	CCCCOC1=NC2=CC=CC=C2C(=C1)C(=O)NCCN(CC)CC	0	HMDB0014668	C07879	NA	247956	NA	DB00527	FALSE	1	FALSE	0	Organic compounds	Organoheterocyclic compounds	Quinolines and derivatives	Quinoline carboxamides	Quinoline carboxamides
31401	Ursodiol	C24H40O4	392.29266	393.2960146	1	RUDATBOHQWOJDD-UZVSRGJWSA-N	InChI=1S/C24H40O4/c1-14(4-7-21(27)28)17-5-6-18-22-19(9-11-24(17,18)3)23(2)10-8-16(25)12-15(23)13-20(22)26/h14-20,22,25-26H,4-13H2,1-3H3,(H,27,28)/t14-,15+,16-,17-,18+,19+,20+,22+,23+,24-/m1/s1	C[C@H](CCC(=O)O)[C@H]1CC[C@@H]2[C@@]1(CC[C@H]3[C@H]2[C@H](C[C@H]4[C@@]3(CC[C@H](C4)O)C)O)C	0	HMDB0000946	C07880	LMST04010033	9907	NA	DB01586	FALSE	0	TRUE	3	Organic compounds	Lipids and lipid-like molecules	Steroids and steroid derivatives	Bile acids, alcohols and derivatives	Bile acids, alcohols and derivatives
3180	Dyclonine	C18H27NO2	289.204179	290.207534	1	BZEWSEKUUPWQDQ-UHFFFAOYSA-N	InChI=1S/C18H27NO2/c1-2-3-15-21-17-9-7-16(8-10-17)18(20)11-14-19-12-5-4-6-13-19/h7-10H,2-6,11-15H2,1H3	CCCCOC1=CC=C(C=C1)C(=O)CCN2CCCCC2	0	HMDB0014783	C07881	NA	4724	NA	DB00645	FALSE	0	FALSE	0	Organic compounds	Organic oxygen compounds	Organooxygen compounds	Carbonyl compounds	Alkyl-phenylketones
5826	Dextroamphetamine	C9H13N	135.104799	136.1081543	1	KWTSXDURSIMDCE-QMMMGPOBSA-N	InChI=1S/C9H13N/c1-8(10)7-9-5-3-2-4-6-9/h2-6,8H,7,10H2,1H3/t8-/m0/s1	C[C@@H](CC1=CC=CC=C1)N	0	HMDB0015516	C07884	NA	4469	NA	DB01576	TRUE	1	FALSE	0	Organic compounds	Benzenoids	Benzene and substituted derivatives	Phenethylamines	Amphetamines and derivatives
2435	Brimonidine	C11H10BrN5	291.01196	293.0099104	2	XYLJNLCSTIOKRM-UHFFFAOYSA-N	InChI=1S/C11H10BrN5/c12-9-7(17-11-15-5-6-16-11)1-2-8-10(9)14-4-3-13-8/h1-4H,5-6H2,(H2,15,16,17)	C1CN=C(N1)NC2=C(C3=NC=CN=C3C=C2)Br	0	HMDB0014627	C07886	NA	3175	NA	DB00484	TRUE	2	FALSE	0	Organic compounds	Organoheterocyclic compounds	Diazanaphthalenes	Benzodiazines	Quinoxalines
92253	Levobupivacaine	C18H28N2O	288.220164	289.2235184	1	LEBVLXFERQHONN-INIZCTEOSA-N	InChI=1S/C18H28N2O/c1-4-5-12-20-13-7-6-11-16(20)18(21)19-17-14(2)9-8-10-15(17)3/h8-10,16H,4-7,11-13H2,1-3H3,(H,19,21)/t16-/m0/s1	CCCCN1CCCC[C@H]1C(=O)NC2=C(C=CC=C2C)C	0	HMDB0015137	C07887	NA	6149	NA	DB01002	FALSE	1	FALSE	0	Organic compounds	Organic acids and derivatives	Carboxylic acids and derivatives	Amino acids, peptides, and analogues	Alpha amino acid amides
3677	Mephentermine	C11H17N	163.1361	164.1394544	1	RXQCGGRTAILOIN-UHFFFAOYSA-N	InChI=1S/C11H17N/c1-11(2,12-3)9-10-7-5-4-6-8-10/h4-8,12H,9H2,1-3H3	CC(C)(CC1=CC=CC=C1)NC	0	HMDB0015452	C07889	NA	6755	NA	DB01365	TRUE	1	FALSE	0	Organic compounds	Benzenoids	Benzene and substituted derivatives	Phenethylamines	Amphetamines and derivatives
4195	Midodrine	C12H18N2O4	254.126657	255.1300119	1	PTKSEFOSCHHMPD-UHFFFAOYSA-N	InChI=1S/C12H18N2O4/c1-17-8-3-4-11(18-2)9(5-8)10(15)7-14-12(16)6-13/h3-5,10,15H,6-7,13H2,1-2H3,(H,14,16)	COC1=CC(=C(C=C1)OC)C(CNC(=O)CN)O	0	HMDB0014356	C07890	NA	6933	NA	DB00211	FALSE	2	TRUE	1	Organic compounds	Organic acids and derivatives	Carboxylic acids and derivatives	Amino acids, peptides, and analogues	Alpha amino acid amides
4886	Pramoxine	C17H27NO3	293.199094	294.2024486	1	DQKXQSGTHWVTAD-UHFFFAOYSA-N	InChI=1S/C17H27NO3/c1-2-3-12-20-16-5-7-17(8-6-16)21-13-4-9-18-10-14-19-15-11-18/h5-8H,2-4,9-15H2,1H3	CCCCOC1=CC=C(C=C1)OCCCN2CCOCC2	0	NA	C07892	NA	8357	NA	DB09345	FALSE	0	FALSE	0	Organic compounds	Benzenoids	Phenol ethers	Phenol ethers	Phenol ethers
6843	Propoxycaine	C16H26N2O3	294.194343	295.1976975	1	CAJIGINSTLKQMM-UHFFFAOYSA-N	InChI=1S/C16H26N2O3/c1-4-10-20-15-12-13(17)7-8-14(15)16(19)21-11-9-18(5-2)6-3/h7-8,12H,4-6,9-11,17H2,1-3H3	CCCOC1=C(C=CC(=C1)N)C(=O)OCCN(CC)CC	0	HMDB0256833	C07895	NA	8496	NA	DB09342	TRUE	1	FALSE	0	Organic compounds	Benzenoids	Benzene and substituted derivatives	Benzoic acids and derivatives	Benzoic acid esters
4723	Pemoline	C9H8N2O2	176.058578	177.0619323	1	NRNCYVBFPDDJNE-UHFFFAOYSA-N	InChI=1S/C9H8N2O2/c10-9-11-8(12)7(13-9)6-4-2-1-3-5-6/h1-5,7H,(H2,10,11,12)	C1=CC=C(C=C1)C2C(=O)N=C(O2)N	0	HMDB0256214	C07899	NA	7953	NA	DB01230	TRUE	1	FALSE	0	Organic compounds	Benzenoids	Benzene and substituted derivatives	Benzene and substituted derivatives	Benzene and substituted derivatives
30487	Phendimetrazine	C12H17NO	191.131014	192.134369	1	MFOCDFTXLCYLKU-CMPLNLGQSA-N	InChI=1S/C12H17NO/c1-10-12(14-9-8-13(10)2)11-6-4-3-5-7-11/h3-7,10,12H,8-9H2,1-2H3/t10-,12+/m0/s1	C[C@H]1[C@@H](OCCN1C)C2=CC=CC=C2	0	HMDB0015519	C07904	NA	8059	NA	DB01579	FALSE	0	FALSE	0	Organic compounds	Organoheterocyclic compounds	Oxazinanes	Morpholines	Phenylmorpholines
3899	Leflunomide	C12H9F3N2O2	270.061612	271.0649669	1	VHOGYURTWQBHIL-UHFFFAOYSA-N	InChI=1S/C12H9F3N2O2/c1-7-10(6-16-19-7)11(18)17-9-4-2-8(3-5-9)12(13,14)15/h2-6H,1H3,(H,17,18)	CC1=C(C=NO1)C(=O)NC2=CC=C(C=C2)C(F)(F)F	0	HMDB0015229	C07905	NA	6402	NA	DB01097	FALSE	1	FALSE	0	Organic compounds	Benzenoids	Benzene and substituted derivatives	Anilides	Aromatic anilides
5281078	Mycophenolate Mofetil	C23H31NO7	433.210052	434.2134072	1	RTGDFNSFWBGLEC-SYZQJQIISA-N	InChI=1S/C23H31NO7/c1-15(5-7-19(25)30-13-10-24-8-11-29-12-9-24)4-6-17-21(26)20-18(14-31-23(20)27)16(2)22(17)28-3/h4,26H,5-14H2,1-3H3/b15-4+	CC1=C2COC(=O)C2=C(C(=C1OC)C/C=C(\C)/CCC(=O)OCCN3CCOCC3)O	0	HMDB0014826	C07908	NA	8764	CPD-14603	DB00688	FALSE	0	TRUE	1	Organic compounds	Organoheterocyclic compounds	Isocoumarans	Isobenzofuranones	Phthalides
5497196	Rapamycin (TN)	C51H79NO13	913.555142	914.5584965	1	QFJCIRLUMZQUOT-XRDCAIOLSA-N	InChI=1S/C51H79NO13/c1-30-16-12-11-13-17-31(2)42(61-8)28-38-21-19-36(7)51(60,65-38)48(57)49(58)52-23-15-14-18-39(52)50(59)64-43(33(4)26-37-20-22-40(53)44(27-37)62-9)29-41(54)32(3)25-35(6)46(56)47(63-10)45(55)34(5)24-30/h11-13,16-17,25,30,32-34,36-40,42-44,46-47,53,56,60H,14-15,18-24,26-29H2,1-10H3/b13-11+,16-12+,31-17+,35-25+/t30-,32-,33-,34-,36-,37+,38?,39+,40-,42+,43+,44-,46-,47+,51-/m1/s1	C[C@@H]1CCC2C[C@@H](/C(=C/C=C/C=C/[C@H](C[C@H](C(=O)[C@@H]([C@@H](/C(=C/[C@H](C(=O)C[C@H](OC(=O)[C@@H]3CCCCN3C(=O)C(=O)[C@@]1(O2)O)[C@H](C)C[C@@H]4CC[C@H]([C@@H](C4)OC)O)C)/C)O)OC)C)C)/C)OC	0	NA	C07909	NA	NA	NA	NA	FALSE	0	TRUE	3	Organic compounds	Organic acids and derivatives	Peptidomimetics	Hybrid peptides	Hybrid peptides
5426	Thalidomide	C13H10N2O4	258.064057	259.0674116	1	UEJJHQNACJXSKW-UHFFFAOYSA-N	InChI=1S/C13H10N2O4/c16-10-6-5-9(11(17)14-10)15-12(18)7-3-1-2-4-8(7)13(15)19/h1-4,9H,5-6H2,(H,14,16,17)	C1CC(=O)NC(=O)C1N2C(=O)C3=CC=CC=C3C2=O	0	HMDB0015175	C07910	NA	74947	NA	DB01041	FALSE	1	FALSE	0	Organic compounds	Organoheterocyclic compounds	Isoindoles and derivatives	Isoindolines	Phthalimides
5419	Tetrahydrozoline	C13H16N2	200.131348	201.1347034	1	BYJAVTDNIXVSPW-UHFFFAOYSA-N	InChI=1S/C13H16N2/c1-2-6-11-10(4-1)5-3-7-12(11)13-14-8-9-15-13/h1-2,4,6,12H,3,5,7-9H2,(H,14,15)	C1CC(C2=CC=CC=C2C1)C3=NCCN3	0	HMDB0258913	C07912	NA	28674	NA	DB06764	TRUE	1	FALSE	0	Organic compounds	Benzenoids	Tetralins	Tetralins	Tetralins
5709	Xylometazoline	C16H24N2	244.193949	245.1973036	1	HUCJFAOMUPXHDK-UHFFFAOYSA-N	InChI=1S/C16H24N2/c1-11-8-13(16(3,4)5)9-12(2)14(11)10-15-17-6-7-18-15/h8-9H,6-7,10H2,1-5H3,(H,17,18)	CC1=CC(=CC(=C1CC2=NCCN2)C)C(C)(C)C	0	HMDB0015640	C07913	NA	10082	NA	DB06694	TRUE	1	FALSE	0	Organic compounds	Benzenoids	Benzene and substituted derivatives	Phenylpropanes	Phenylpropanes
39468	Levobunolol	C17H25NO3	291.183444	292.1867985	1	IXHBTMCLRNMKHZ-LBPRGKRZSA-N	InChI=1S/C17H25NO3/c1-17(2,3)18-10-12(19)11-21-16-9-5-6-13-14(16)7-4-8-15(13)20/h5-6,9,12,18-19H,4,7-8,10-11H2,1-3H3/t12-/m0/s1	CC(C)(C)NC[C@@H](COC1=CC=CC2=C1CCCC2=O)O	0	HMDB0015341	C07914	NA	6438	NA	DB01210	TRUE	1	TRUE	1	Organic compounds	Benzenoids	Tetralins	Tetralins	Tetralins
31477	Metipranolol	C17H27NO4	309.194008	310.1973632	1	BQIPXWYNLPYNHW-UHFFFAOYSA-N	InChI=1S/C17H27NO4/c1-10(2)18-8-15(20)9-21-16-7-11(3)17(22-14(6)19)13(5)12(16)4/h7,10,15,18,20H,8-9H2,1-6H3	CC1=CC(=C(C(=C1OC(=O)C)C)C)OCC(CNC(C)C)O	0	HMDB0015345	C07915	NA	6897	NA	DB01214	TRUE	1	TRUE	1	Organic compounds	Benzenoids	Phenol esters	Phenol esters	Phenol esters
21233	Metocurine	C40H48N2O6	652.351237	653.3545921	1	JFXBEKISTKFVAB-AJQTZOPKSA-N	InChI=1S/C40H48N2O6/c1-41(2)17-15-27-22-34(44-6)36-24-30(27)31(41)19-25-9-12-29(13-10-25)47-40-38-28(23-37(45-7)39(40)46-8)16-18-42(3,4)32(38)20-26-11-14-33(43-5)35(21-26)48-36/h9-14,21-24,31-32H,15-20H2,1-8H3/t31-,32+/m0/s1	[H][C@@]12CC3=CC=C(OC4=C5C(CC[N+](C)(C)[C@]5([H])CC5=CC(OC6=C(OC)C=C(CC[N+]1(C)C)C2=C6)=C(OC)C=C5)=CC(OC)=C4OC)C=C3	0	HMDB0015429	C07919	NA	339465	NA	DB01336	FALSE	0	FALSE	0	Organic compounds	Organic oxygen compounds	Organooxygen compounds	Ethers	Diarylethers
441350	Metyrosine	C10H13NO3	195.089543	196.0928981	1	NHTGHBARYWONDQ-JTQLQIEISA-N	InChI=1S/C10H13NO3/c1-10(11,9(13)14)6-7-2-4-8(12)5-3-7/h2-5,12H,6,11H2,1H3,(H,13,14)/t10-/m0/s1	C[C@](CC1=CC=C(C=C1)O)(C(=O)O)N	0	HMDB0014903	C07921	NA	6912	NA	DB00765	TRUE	1	TRUE	2	Organic compounds	Phenylpropanoids and polyketides	Phenylpropanoic acids	Phenylpropanoic acids	Phenylpropanoic acids
2576	Carisoprodol	C12H24N2O4	260.173607	261.1769621	1	OFZCIYFFPZCNJE-UHFFFAOYSA-N	InChI=1S/C12H24N2O4/c1-5-6-12(4,7-17-10(13)15)8-18-11(16)14-9(2)3/h9H,5-8H2,1-4H3,(H2,13,15)(H,14,16)	CCCC(C)(COC(=O)N)COC(=O)NC(C)C	0	HMDB0014539	C07927	NA	3419	NA	DB00395	FALSE	2	FALSE	0	Organic compounds	Organic acids and derivatives	Carboxylic acids and derivatives	Amino acids, peptides, and analogues	Carbamate esters
7697	Chlorphenesin	C9H11ClO3	202.039672	204.0367219	2	MXOAEAUPQDYUQM-UHFFFAOYSA-N	InChI=1S/C9H11ClO3/c10-7-1-3-9(4-2-7)13-6-8(12)5-11/h1-4,8,11-12H,5-6H2	C1=CC(=CC=C1OCC(CO)O)Cl	0	HMDB0014994	C07928	NA	3642	NA	DB00856	FALSE	0	TRUE	2	Organic compounds	Benzenoids	Phenol ethers	Phenol ethers	Phenol ethers
2724	Chlorphenesin Carbamate	C10H12ClNO4	245.045486	247.0425355	2	SKPLBLUECSEIFO-UHFFFAOYSA-N	InChI=1S/C10H12ClNO4/c11-7-1-3-9(4-2-7)15-5-8(13)6-16-10(12)14/h1-4,8,13H,5-6H2,(H2,12,14)	C1=CC(=CC=C1OCC(COC(=O)N)O)Cl	0	NA	C07930	NA	3643	NA	DB14656	FALSE	1	TRUE	1	Organic compounds	Benzenoids	Phenol ethers	Phenol ethers	Phenol ethers
2733	Chlorzoxazone	C7H4ClNO2	168.993056	170.990106	2	TZFWDZFKRBELIQ-UHFFFAOYSA-N	InChI=1S/C7H4ClNO2/c8-4-1-2-6-5(3-4)9-7(10)11-6/h1-3H,(H,9,10)	C1=CC2=C(C=C1Cl)NC(=O)O2	0	HMDB0014500	C07931	NA	3655	CPD-19390	DB00356	FALSE	0	FALSE	0	Organic compounds	Organoheterocyclic compounds	Benzoxazoles	Benzoxazolones	Benzoxazolones
15459	Metaxalone	C12H15NO3	221.105193	222.1085482	1	IMWZZHHPURKASS-UHFFFAOYSA-N	InChI=1S/C12H15NO3/c1-8-3-9(2)5-10(4-8)15-7-11-6-13-12(14)16-11/h3-5,11H,6-7H2,1-2H3,(H,13,14)	CC1=CC(=CC(=C1)OCC2CNC(=O)O2)C	0	HMDB0014798	C07934	NA	6797	NA	DB00660	FALSE	1	FALSE	0	Organic compounds	Benzenoids	Phenol ethers	Phenol ethers	Phenol ethers
4601	Orphenadrine	C18H23NO	269.177964	270.1813192	1	QVYRGXJJSLMXQH-UHFFFAOYSA-N	InChI=1S/C18H23NO/c1-15-9-7-8-12-17(15)18(20-14-13-19(2)3)16-10-5-4-6-11-16/h4-12,18H,13-14H2,1-3H3	CC1=CC=CC=C1C(C2=CC=CC=C2)OCCN(C)C	0	HMDB0015304	C07935	NA	7789	NA	DB01173	FALSE	0	FALSE	0	Organic compounds	Benzenoids	Benzene and substituted derivatives	Diphenylmethanes	Diphenylmethanes
5070	Riluzole	C8H5F3N2OS	234.007468	235.0108233	1	FTALBRSUTCGOEG-UHFFFAOYSA-N	InChI=1S/C8H5F3N2OS/c9-8(10,11)14-4-1-2-5-6(3-4)15-7(12)13-5/h1-3H,(H2,12,13)	C1=CC2=C(C=C1OC(F)(F)F)SC(=N2)N	0	HMDB0014878	C07937	NA	8863	NA	DB00740	TRUE	1	FALSE	0	Organic compounds	Organoheterocyclic compounds	Benzothiazoles	Benzothiazoles	Benzothiazoles
2381	Biperiden	C21H29NO	311.224914	312.2282694	1	YSXKPIUOCJLQIE-UHFFFAOYSA-N	InChI=1S/C21H29NO/c23-21(19-7-3-1-4-8-19,11-14-22-12-5-2-6-13-22)20-16-17-9-10-18(20)15-17/h1,3-4,7-10,17-18,20,23H,2,5-6,11-16H2	C1CCN(CC1)CCC(C2CC3CC2C=C3)(C4=CC=CC=C4)O	0	HMDB0014948	C07941	NA	3112	NA	DB00810	FALSE	0	TRUE	1	Organic compounds	Organoheterocyclic compounds	Piperidines	Piperidines	Piperidines
5281081	Entacapone	C14H15N3O5	305.101171	306.1045254	1	JRURYQJSLYLRLN-BJMVGYQFSA-N	InChI=1S/C14H15N3O5/c1-3-16(4-2)14(20)10(8-15)5-9-6-11(17(21)22)13(19)12(18)7-9/h5-7,18-19H,3-4H2,1-2H3/b10-5+	CCN(CC)C(=O)/C(=C/C1=CC(=C(C(=C1)O)O)[N+](=O)[O-])/C#N	0	HMDB0012226	C07943	NA	4798	NA	DB00494	FALSE	0	TRUE	2	Organic compounds	Phenylpropanoids and polyketides	Cinnamic acids and derivatives	Hydroxycinnamic acids and derivatives	Hydroxycinnamic acids
4659569	Tolcapone	C14H11NO5	273.063722	274.0670773	1	MIQPIUSUKVNLNT-UHFFFAOYSA-N	InChI=1S/C14H11NO5/c1-8-2-4-9(5-3-8)13(17)10-6-11(15(19)20)14(18)12(16)7-10/h2-7,16,18H,1H3	CC1=CC=C(C=C1)C(=O)C2=CC(=C(C(=C2)O)O)[N+](=O)[O-]	0	HMDB0014468	C07949	NA	63630	CPD-7664	DB00323	FALSE	0	TRUE	2	Organic compounds	Benzenoids	Benzene and substituted derivatives	Benzophenones	Benzophenones
667467	Chlorprothixene	C18H18ClNS	315.084848	317.0818984	2	WSPOMRSOLSGNFJ-AUWJEWJLSA-N	InChI=1S/C18H18ClNS/c1-20(2)11-5-7-14-15-6-3-4-8-17(15)21-18-10-9-13(19)12-16(14)18/h3-4,6-10,12H,5,11H2,1-2H3/b14-7-	CN(C)CC/C=C\1/C2=CC=CC=C2SC3=C1C=C(C=C3)Cl	0	NA	C07953	NA	50931	NA	DB01239	FALSE	0	FALSE	0	Organic compounds	Organoheterocyclic compounds	Benzothiopyrans	1-benzothiopyrans	Thioxanthenes
3389	Fluphenazine Enanthate	C29H38F3N3O2S	549.263683	550.267038	1	LRWSFOSWNAQHHW-UHFFFAOYSA-N	InChI=1S/C29H38F3N3O2S/c1-2-3-4-5-11-28(36)37-21-20-34-18-16-33(17-19-34)14-8-15-35-24-9-6-7-10-26(24)38-27-13-12-23(22-25(27)35)29(30,31)32/h6-7,9-10,12-13,22H,2-5,8,11,14-21H2,1H3	CCCCCCC(=O)OCCN1CCN(CC1)CCCN2C3=CC=CC=C3SC4=C2C=C(C=C4)C(F)(F)F	0	HMDB0252401	C07955	NA	5125	NA	NA	FALSE	0	FALSE	0	Organic compounds	Organoheterocyclic compounds	Benzothiazines	Phenothiazines	Phenothiazines
3388	Fluphenazine Decanoate	C32H44F3N3O2S	591.310633	592.3139882	1	VIQCGTZFEYDQMR-UHFFFAOYSA-N	InChI=1S/C32H44F3N3O2S/c1-2-3-4-5-6-7-8-14-31(39)40-24-23-37-21-19-36(20-22-37)17-11-18-38-27-12-9-10-13-29(27)41-30-16-15-26(25-28(30)38)32(33,34)35/h9-10,12-13,15-16,25H,2-8,11,14,17-24H2,1H3	CCCCCCCCCC(=O)OCCN1CCN(CC1)CCCN2C3=CC=CC=C3SC4=C2C=C(C=C4)C(F)(F)F	0	HMDB0252400	C07956	NA	5124	NA	NA	FALSE	0	FALSE	0	Organic compounds	Organoheterocyclic compounds	Benzothiazines	Phenothiazines	Phenothiazines
60947	Tirofiban	C22H36N2O5S	440.234493	441.2378483	1	COKMIXFXJJXBQG-NRFANRHFSA-N	InChI=1S/C22H36N2O5S/c1-2-3-16-30(27,28)24-21(22(25)26)17-19-7-9-20(10-8-19)29-15-5-4-6-18-11-13-23-14-12-18/h7-10,18,21,23-24H,2-6,11-17H2,1H3,(H,25,26)/t21-/m0/s1	CCCCS(=O)(=O)N[C@@H](CC1=CC=C(C=C1)OCCCCC2CCNCC2)C(=O)O	0	HMDB0014913	C07965	NA	9605	NA	DB00775	TRUE	2	TRUE	1	Organic compounds	Organic acids and derivatives	Carboxylic acids and derivatives	Amino acids, peptides, and analogues	Phenylalanine and derivatives
446156	Cerivastatin	C26H34FNO5	459.242101	460.2454562	1	SEERZIQQUAZTOL-ANMDKAQQSA-N	InChI=1S/C26H34FNO5/c1-15(2)25-21(11-10-19(29)12-20(30)13-23(31)32)24(17-6-8-18(27)9-7-17)22(14-33-5)26(28-25)16(3)4/h6-11,15-16,19-20,29-30H,12-14H2,1-5H3,(H,31,32)/b11-10+/t19-,20-/m1/s1	CC(C)C1=C(C(=C(C(=N1)C(C)C)COC)C2=CC=C(C=C2)F)/C=C/[C@H](C[C@H](CC(=O)O)O)O	0	NA	C07966	NA	3558	NA	DB00439	FALSE	0	TRUE	3	Organic compounds	Organic acids and derivatives	Hydroxy acids and derivatives	Medium-chain hydroxy acids and derivatives	Medium-chain hydroxy acids and derivatives
2406	Bithionol	C12H6Cl4O2S	353.884261	353.8842615	0	JFIOVJDNOJYLKP-UHFFFAOYSA-N	InChI=1S/C12H6Cl4O2S/c13-5-1-7(15)11(17)9(3-5)19-10-4-6(14)2-8(16)12(10)18/h1-4,17-18H	C1=C(C=C(C(=C1SC2=C(C(=CC(=C2)Cl)Cl)O)O)Cl)Cl	0	HMDB0249278	C07967	NA	3131	NA	DB04813	FALSE	0	TRUE	2	Organic compounds	Organosulfur compounds	Thioethers	Aryl thioethers	Diarylthioethers
3052	Diethylcarbamazine	C10H21N3O	199.168462	200.1718171	1	RCKMWOKWVGPNJF-UHFFFAOYSA-N	InChI=1S/C10H21N3O/c1-4-12(5-2)10(14)13-8-6-11(3)7-9-13/h4-9H2,1-3H3	CCN(CC)C(=O)N1CCN(CC1)C	0	HMDB0014849	C07968	NA	4527	NA	DB00711	FALSE	2	FALSE	0	Organic compounds	Organoheterocyclic compounds	Diazinanes	Piperazines	Piperazine carboxamides
5853	Trichlorfon	C4H8Cl3O4P	255.922579	257.9196288	2	NFACJZMKEDPNKN-UHFFFAOYSA-N	InChI=1S/C4H8Cl3O4P/c1-10-12(9,11-2)3(8)4(5,6)7/h3,8H,1-2H3	COP(=O)(C(C(Cl)(Cl)Cl)O)OC	0	HMDB0254686	C07971	NA	6908	NA	DB11473	FALSE	0	TRUE	1	Organic compounds	Organic acids and derivatives	Organic phosphonic acids and derivatives	Phosphonic acid diesters	Dialkyl alkylphosphonates
4837	Piperazine	C4H10N2	86.084398	87.08775317	1	GLUUGHFHXGJENI-UHFFFAOYSA-N	InChI=1S/C4H10N2/c1-2-6-4-3-5-1/h5-6H,1-4H2	C1CNCCN1	0	HMDB0014730	C07973	NA	28568	NA	DB00592	TRUE	2	FALSE	0	Organic compounds	Organoheterocyclic compounds	Diazinanes	Piperazines	Piperazines
5361	Suramin	C51H40N6O23S6	1296.046909	1297.050263	1	FIAFUQMPZJWCLV-UHFFFAOYSA-N	InChI=1S/C51H40N6O23S6/c1-25-9-11-29(49(60)54-37-13-15-41(83(69,70)71)35-21-33(81(63,64)65)23-43(45(35)37)85(75,76)77)19-39(25)56-47(58)27-5-3-7-31(17-27)52-51(62)53-32-8-4-6-28(18-32)48(59)57-40-20-30(12-10-26(40)2)50(61)55-38-14-16-42(84(72,73)74)36-22-34(82(66,67)68)24-44(46(36)38)86(78,79)80/h3-24H,1-2H3,(H,54,60)(H,55,61)(H,56,58)(H,57,59)(H2,52,53,62)(H,63,64,65)(H,66,67,68)(H,69,70,71)(H,72,73,74)(H,75,76,77)(H,78,79,80)	CC1=C(C=C(C=C1)C(=O)NC2=C3C(=CC(=CC3=C(C=C2)S(=O)(=O)O)S(=O)(=O)O)S(=O)(=O)O)NC(=O)C4=CC(=CC=C4)NC(=O)NC5=CC=CC(=C5)C(=O)NC6=C(C=CC(=C6)C(=O)NC7=C8C(=CC(=CC8=C(C=C7)S(=O)(=O)O)S(=O)(=O)O)S(=O)(=O)O)C	0	HMDB0015582	C07974	NA	45906	NA	DB04786	FALSE	6	FALSE	0	Organic compounds	Benzenoids	Benzene and substituted derivatives	Anilides	Benzanilides
21022	Dehydroemetine	C29H38N2O4	478.283158	479.2865126	1	XXLZPUYGHQWHRN-RPBOFIJWSA-N	InChI=1S/C29H38N2O4/c1-6-18-17-31-10-8-20-14-27(33-3)29(35-5)16-23(20)25(31)12-21(18)11-24-22-15-28(34-4)26(32-2)13-19(22)7-9-30-24/h13-16,24-25,30H,6-12,17H2,1-5H3/t24-,25+/m1/s1	CCC1=C(C[C@H]2C3=CC(=C(C=C3CCN2C1)OC)OC)C[C@@H]4C5=CC(=C(C=C5CCN4)OC)OC	0	NA	C07996	NA	149634	NA	DB13865	TRUE	1	FALSE	0	Organic compounds	Organoheterocyclic compounds	Quinolizines	Quinolizines	Quinolizines
3009	Eflornithine	C6H12F2N2O2	182.086684	183.0900388	1	VLCYCQAOQCDTCN-UHFFFAOYSA-N	InChI=1S/C6H12F2N2O2/c7-4(8)6(10,5(11)12)2-1-3-9/h4H,1-3,9-10H2,(H,11,12)	C(CC(C(F)F)(C(=O)O)N)CN	0	HMDB0242197	C07997	NA	41948	NA	DB06243	TRUE	2	TRUE	1	Organic compounds	Organic acids and derivatives	Carboxylic acids and derivatives	Amino acids, peptides, and analogues	Alpha amino acids
5323714	Furazolidone	C8H7N3O5	225.03857	226.0419252	1	PLHJDBGFXBMTGZ-WEVVVXLNSA-N	InChI=1S/C8H7N3O5/c12-8-10(3-4-15-8)9-5-6-1-2-7(16-6)11(13)14/h1-2,5H,3-4H2/b9-5+	C1COC(=O)N1/N=C/C2=CC=C(O2)[N+](=O)[O-]	0	HMDB0014752	C07999	NA	5195	NA	DB00614	FALSE	0	FALSE	0	Organic compounds	Organoheterocyclic compounds	Furans	Nitrofurans	Nitrofurans
10311	Melarsoprol	C12H15AsN6OS2	397.996471	398.999827	1	JCYZMTMYPZHVBF-UHFFFAOYSA-N	InChI=1S/C12H15AsN6OS2/c14-10-17-11(15)19-12(18-10)16-8-3-1-7(2-4-8)13-21-6-9(5-20)22-13/h1-4,9,20H,5-6H2,(H5,14,15,16,17,18,19)	C1C(S[As](S1)C2=CC=C(C=C2)NC3=NC(=NC(=N3)N)N)CO	0	NA	C08001	NA	6729	NA	DB12864	TRUE	3	TRUE	1	Organic compounds	Organoheterocyclic compounds	Triazines	Aminotriazines	Aminotriazines
6842999	Nifurtimox	C10H13N3O5S	287.057592	288.0609465	1	ARFHIAQFJWUCFH-IZZDOVSWSA-N	InChI=1S/C10H13N3O5S/c1-8-7-19(16,17)5-4-12(8)11-6-9-2-3-10(18-9)13(14)15/h2-3,6,8H,4-5,7H2,1H3/b11-6+	CC1CS(=O)(=O)CCN1/N=C/C2=CC=C(O2)[N+](=O)[O-]	0	HMDB0255486	C08002	NA	7566	NA	DB11820	FALSE	0	FALSE	0	Organic compounds	Organoheterocyclic compounds	Furans	Nitrofurans	Nitrofurans
51263	Alfentanil	C21H32N6O3	416.253589	417.2569438	1	IDBPHNDTYPBSNI-UHFFFAOYSA-N	InChI=1S/C21H32N6O3/c1-4-19(28)27(18-9-7-6-8-10-18)21(17-30-3)11-13-24(14-12-21)15-16-26-20(29)25(5-2)22-23-26/h6-10H,4-5,11-17H2,1-3H3	CCC(=O)N(C1=CC=CC=C1)C2(CCN(CC2)CCN3C(=O)N(N=N3)CC)COC	0	HMDB0014940	C08005	NA	2569	NA	DB00802	FALSE	0	FALSE	0	Organic compounds	Benzenoids	Benzene and substituted derivatives	Anilides	Anilides
644073	Buprenorphine	C29H41NO4	467.303559	468.3069136	1	RMRJXGBAOAMLHD-IHFGGWKQSA-N	InChI=1S/C29H41NO4/c1-25(2,3)26(4,32)20-15-27-10-11-29(20,33-5)24-28(27)12-13-30(16-17-6-7-17)21(27)14-18-8-9-19(31)23(34-24)22(18)28/h8-9,17,20-21,24,31-32H,6-7,10-16H2,1-5H3/t20-,21-,24-,26+,27-,28+,29-/m1/s1	C[C@]([C@H]1C[C@@]23CC[C@@]1([C@H]4[C@@]25CCN([C@@H]3CC6=C5C(=C(C=C6)O)O4)CC7CC7)OC)(C(C)(C)C)O	0	HMDB0015057	C08007	NA	3216	CPD-22086	DB00921	FALSE	0	TRUE	2	Organic compounds	Benzenoids	Phenanthrenes and derivatives	Phenanthrenes and derivatives	Phenanthrenes and derivatives
3033053	Dezocine	C16H23NO	245.177964	246.1813192	1	VTMVHDZWSFQSQP-VBNZEHGJSA-N	InChI=1S/C16H23NO/c1-16-8-4-2-3-5-12(15(16)17)9-11-6-7-13(18)10-14(11)16/h6-7,10,12,15,18H,2-5,8-9,17H2,1H3/t12-,15-,16+/m0/s1	C[C@]12CCCCC[C@H]([C@@H]1N)CC3=C2C=C(C=C3)O	0	HMDB0015340	C08010	NA	4474	NA	DB01209	TRUE	1	TRUE	1	Organic compounds	Benzenoids	Tetralins	Tetralins	Tetralins
15130	Levomethadyl Acetate	C23H31NO2	353.235479	354.2388341	1	XBMIVRRWGCYBTQ-AVRDEDQJSA-N	InChI=1S/C23H31NO2/c1-6-22(26-19(3)25)23(17-18(2)24(4)5,20-13-9-7-10-14-20)21-15-11-8-12-16-21/h7-16,18,22H,6,17H2,1-5H3/t18-,22-/m0/s1	CC[C@@H](C(C[C@H](C)N(C)C)(C1=CC=CC=C1)C2=CC=CC=C2)OC(=O)C	0	HMDB0015358	C08012	NA	6441	NA	DB01227	FALSE	0	FALSE	0	Organic compounds	Benzenoids	Benzene and substituted derivatives	Diphenylmethanes	Diphenylmethanes
5359272	Levorphanol	C17H23NO	257.177964	258.1813192	1	JAQUASYNZVUNQP-USXIJHARSA-N	InChI=1S/C17H23NO/c1-18-9-8-17-7-3-2-4-14(17)16(18)10-12-5-6-13(19)11-15(12)17/h5-6,11,14,16,19H,2-4,7-10H2,1H3/t14-,16+,17+/m0/s1	CN1CC[C@]23CCCC[C@H]2[C@H]1CC4=C3C=C(C=C4)O	0	HMDB0014992	C08014	NA	6444	NA	DB00854	FALSE	0	TRUE	1	Organic compounds	Alkaloids and derivatives	Morphinans	Morphinans	Morphinans
5284603	Oxycodone	C18H21NO4	315.147058	316.150413	1	BRUQQQPBMZOVGD-XFKAJCMBSA-N	InChI=1S/C18H21NO4/c1-19-8-7-17-14-10-3-4-12(22-2)15(14)23-16(17)11(20)5-6-18(17,21)13(19)9-10/h3-4,13,16,21H,5-9H2,1-2H3/t13-,16+,17+,18-/m1/s1	CN1CC[C@]23[C@@H]4C(=O)CC[C@]2([C@H]1CC5=C3C(=C(C=C5)OC)O4)O	0	HMDB0014640	C08018	NA	7852	CPD-22083	DB00497	FALSE	0	TRUE	1	Organic compounds	Benzenoids	Phenanthrenes and derivatives	Phenanthrenes and derivatives	Phenanthrenes and derivatives
5284604	Oxymorphone	C17H19NO4	301.131408	302.1347629	1	UQCNKQCJZOAFTQ-ISWURRPUSA-N	InChI=1S/C17H19NO4/c1-18-7-6-16-13-9-2-3-10(19)14(13)22-15(16)11(20)4-5-17(16,21)12(18)8-9/h2-3,12,15,19,21H,4-8H2,1H3/t12-,15+,16+,17-/m1/s1	CN1CC[C@]23[C@@H]4C(=O)CC[C@]2([C@H]1CC5=C3C(=C(C=C5)O)O4)O	0	HMDB0015323	C08019	NA	7865	NA	DB01192	FALSE	0	TRUE	2	Organic compounds	Benzenoids	Phenanthrenes and derivatives	Phenanthrenes and derivatives	Phenanthrenes and derivatives
60815	Remifentanil	C20H28N2O5	376.199822	377.2031768	1	ZTVQQQVZCWLTDF-UHFFFAOYSA-N	InChI=1S/C20H28N2O5/c1-4-17(23)22(16-8-6-5-7-9-16)20(19(25)27-3)11-14-21(15-12-20)13-10-18(24)26-2/h5-9H,4,10-15H2,1-3H3	CCC(=O)N(C1=CC=CC=C1)C2(CCN(CC2)CCC(=O)OC)C(=O)OC	0	HMDB0015036	C08021	NA	8802	NA	DB00899	FALSE	0	FALSE	0	Organic compounds	Organic acids and derivatives	Carboxylic acids and derivatives	Amino acids, peptides, and analogues	Alpha amino acids
41693	Sufentanil	C22H30N2O2S	386.202799	387.2061542	1	GGCSSNBKKAUURC-UHFFFAOYSA-N	InChI=1S/C22H30N2O2S/c1-3-21(25)24(19-8-5-4-6-9-19)22(18-26-2)12-15-23(16-13-22)14-11-20-10-7-17-27-20/h4-10,17H,3,11-16,18H2,1-2H3	CCC(=O)N(C1=CC=CC=C1)C2(CCN(CC2)CCC3=CC=CS3)COC	0	HMDB0014846	C08022	NA	9316	CPD-21717	DB00708	FALSE	0	FALSE	0	Organic compounds	Benzenoids	Benzene and substituted derivatives	Anilides	Anilides
5284569	Hydrocodone	C18H21NO3	299.152144	300.1554984	1	LLPOLZWFYMWNKH-CMKMFDCUSA-N	InChI=1S/C18H21NO3/c1-19-8-7-18-11-4-5-13(20)17(18)22-16-14(21-2)6-3-10(15(16)18)9-12(11)19/h3,6,11-12,17H,4-5,7-9H2,1-2H3/t11-,12+,17-,18-/m0/s1	CN1CC[C@]23[C@@H]4[C@H]1CC5=C2C(=C(C=C5)OC)O[C@H]3C(=O)CC4	0	HMDB0015091	C08024	NA	5779	NA	DB00956	FALSE	0	FALSE	0	Organic compounds	Alkaloids and derivatives	Morphinans	Morphinans	Morphinans
5284594	Nalmefene	C21H25NO3	339.183444	340.1867985	1	WJBLNOPPDWQMCH-MBPVOVBZSA-N	InChI=1S/C21H25NO3/c1-12-6-7-21(24)16-10-14-4-5-15(23)18-17(14)20(21,19(12)25-18)8-9-22(16)11-13-2-3-13/h4-5,13,16,19,23-24H,1-3,6-11H2/t16-,19+,20+,21-/m1/s1	C=C1CC[C@]2([C@H]3CC4=C5[C@]2([C@H]1OC5=C(C=C4)O)CCN3CC6CC6)O	0	NA	C08027	NA	7457	NA	DB06230	FALSE	0	TRUE	2	Organic compounds	Benzenoids	Phenanthrenes and derivatives	Phenanthrenes and derivatives	Phenanthrenes and derivatives
23724509	N-[(3S,6S,12R,15S,16R,19S)-25-[[(3S)-1-Azabicyclo[2.2.2]octan-3-yl]sulfanylmethyl]-3-[[4-(dimethylamino)phenyl]methyl]-12-ethyl-4,16-dimethyl-2,5,11,14,18,21,24-heptaoxo-19-phenyl-17-oxa-1,4,10,13,20-pentazatricyclo[20.4.0.06,10]hexacosan-15-yl]-3-hydroxypyridine-2-carboxamide	C53H67N9O10S	1021.473161	1022.476515	1	WTHRRGMBUAHGNI-MJWHERSYSA-N	InChI=1S/C53H67N9O10S/c1-6-37-50(68)61-23-11-14-38(61)51(69)59(5)40(26-32-16-18-36(19-17-32)58(3)4)52(70)62-28-35(30-73-43-29-60-24-20-33(43)21-25-60)42(64)27-39(62)47(65)57-45(34-12-8-7-9-13-34)53(71)72-31(2)44(48(66)55-37)56-49(67)46-41(63)15-10-22-54-46/h7-10,12-13,15-19,22,31,33,35,37-40,43-45,63H,6,11,14,20-21,23-30H2,1-5H3,(H,55,66)(H,56,67)(H,57,65)/t31-,35?,37-,38+,39?,40+,43-,44+,45+/m1/s1	CC[C@@H]1C(=O)N2CCC[C@H]2C(=O)N([C@H](C(=O)N3CC(C(=O)CC3C(=O)N[C@H](C(=O)O[C@@H]([C@@H](C(=O)N1)NC(=O)C4=C(C=CC=N4)O)C)C5=CC=CC=C5)CS[C@@H]6CN7CCC6CC7)CC8=CC=C(C=C8)N(C)C)C	0	HMDB0015455	C08032	NA	8732	NA	NA	FALSE	3	TRUE	1	Organic compounds	Organic acids and derivatives	Peptidomimetics	Depsipeptides	Cyclic depsipeptides
72734290	(6R,7R,10R,11R,12E,17E,19E,21S)-6-[2-(diethylamino)ethylsulfonyl]-21-hydroxy-11,19-dimethyl-10-propan-2-yl-9,26-dioxa-3,15,28-triazatricyclo[23.2.1.03,7]octacosa-1(27),12,17,19,25(28)-pentaene-2,8,14,23-tetrone	C34H50N4O9S	690.32985	691.3332052	1	SUYRLXYYZQTJHF-PSUTZUHDSA-N	InChI=1S/C34H50N4O9S/c1-7-37(8-2)16-17-48(44,45)28-13-15-38-31(28)34(43)47-32(22(3)4)24(6)11-12-29(41)35-14-9-10-23(5)18-25(39)19-26(40)20-30-36-27(21-46-30)33(38)42/h9-12,18,21-22,24-25,28,31-32,39H,7-8,13-17,19-20H2,1-6H3,(H,35,41)/b10-9+,12-11+,23-18+/t24-,25-,28-,31+,32-/m1/s1	CCN(CC)CCS(=O)(=O)[C@@H]1CCN2[C@@H]1C(=O)O[C@@H]([C@@H](/C=C/C(=O)NC/C=C/C(=C/[C@H](CC(=O)CC3=NC(=CO3)C2=O)O)/C)C)C(C)C	0	NA	C08033	NA	NA	NA	NA	FALSE	1	TRUE	1	Organic compounds	Phenylpropanoids and polyketides	Macrolide lactams	Macrolide lactams	Macrolide lactams
3598	Hexachlorophene	C13H6Cl6O2	403.849896	407.8439956	4	ACGUYXCXAPNIKK-UHFFFAOYSA-N	InChI=1S/C13H6Cl6O2/c14-6-2-8(16)12(20)4(10(6)18)1-5-11(19)7(15)3-9(17)13(5)21/h2-3,20-21H,1H2	C1=C(C(=C(C(=C1Cl)Cl)CC2=C(C(=CC(=C2Cl)Cl)Cl)O)O)Cl	0	HMDB0014894	C08039	NA	5693	NA	DB00756	FALSE	0	TRUE	2	Organic compounds	Benzenoids	Benzene and substituted derivatives	Diphenylmethanes	Diphenylmethanes
5447130	Nitrofurazone	C6H6N4O4	198.038905	199.0422595	1	IAIWVQXQOWNYOU-FPYGCLRLSA-N	InChI=1S/C6H6N4O4/c7-6(11)9-8-3-4-1-2-5(14-4)10(12)13/h1-3H,(H3,7,9,11)/b8-3+	C1=C(OC(=C1)[N+](=O)[O-])/C=N/NC(=O)N	0	HMDB0014480	C08042	NA	44368	CPD0-2497	DB00336	FALSE	2	FALSE	0	Organic compounds	Organoheterocyclic compounds	Furans	Nitrofurans	Nitrofurans
5328	Sulfamethizole	C9H10N4O2S2	270.024518	271.0278728	1	VACCAVUAMIDAGB-UHFFFAOYSA-N	InChI=1S/C9H10N4O2S2/c1-6-11-12-9(16-6)13-17(14,15)8-4-2-7(10)3-5-8/h2-5H,10H2,1H3,(H,12,13)	CC1=NN=C(S1)NS(=O)(=O)C2=CC=C(C=C2)N	0	HMDB0014715	C08050	NA	9331	NA	DB00576	TRUE	2	FALSE	0	Organic compounds	Benzenoids	Benzene and substituted derivatives	Benzenesulfonamides	Benzenesulfonamides
2762	Cinoxacin	C12H10N2O5	262.058971	263.0623263	1	VDUWPHTZYNWKRN-UHFFFAOYSA-N	InChI=1S/C12H10N2O5/c1-2-14-7-4-9-8(18-5-19-9)3-6(7)11(15)10(13-14)12(16)17/h3-4H,2,5H2,1H3,(H,16,17)	CCN1C2=CC3=C(C=C2C(=O)C(=N1)C(=O)O)OCO3	0	HMDB0014965	C08052	NA	3716	NA	DB00827	FALSE	0	TRUE	1	Organic compounds	Organoheterocyclic compounds	Diazanaphthalenes	Benzodiazines	Cinnolines
6234	Cycloserine	C3H6N2O2	102.042927	103.0462823	1	DYDCUQKUCUHJBH-UWTATZPHSA-N	InChI=1S/C3H6N2O2/c4-2-1-7-5-3(2)6/h2H,1,4H2,(H,5,6)/t2-/m1/s1	C1[C@H](C(=O)NO1)N	0	HMDB0014405	C08057	LMPK14000007	40009	NA	DB00260	FALSE	2	FALSE	0	Organic compounds	Organic acids and derivatives	Carboxylic acids and derivatives	Amino acids, peptides, and analogues	Alpha amino acids
135403821	Rifapentine	C47H64N4O12	876.452073	877.4554284	1	WDZCUPBHRAEYDL-GZAUEHORSA-N	InChI=1S/C47H64N4O12/c1-24-13-12-14-25(2)46(59)49-37-32(23-48-51-20-18-50(19-21-51)31-15-10-11-16-31)41(56)34-35(42(37)57)40(55)29(6)44-36(34)45(58)47(8,63-44)61-22-17-33(60-9)26(3)43(62-30(7)52)28(5)39(54)27(4)38(24)53/h12-14,17,22-24,26-28,31,33,38-39,43,53-57H,10-11,15-16,18-21H2,1-9H3,(H,49,59)/b13-12+,22-17+,25-14-,48-23+/t24-,26+,27+,28+,33-,38-,39+,43+,47-/m0/s1	C[C@H]1/C=C/C=C(\C(=O)NC2=C(C(=C3C(=C2O)C(=C(C4=C3C(=O)[C@](O4)(O/C=C/[C@@H]([C@H]([C@H]([C@@H]([C@@H]([C@@H]([C@H]1O)C)O)C)OC(=O)C)C)OC)C)C)O)O)/C=N/N5CCN(CC5)C6CCCC6)/C	0	HMDB0015332	C08059	NA	45304	NA	DB01201	FALSE	1	TRUE	5	Organic compounds	Organoheterocyclic compounds	Naphthofurans	Naphthofurans	Naphthofurans
6854	Carbazole	C12H9N	167.073499	168.0768541	1	UJOBWOGCFQCDNV-UHFFFAOYSA-N	InChI=1S/C12H9N/c1-3-7-11-9(5-1)10-6-2-4-8-12(10)13-11/h1-8,13H	C1=CC=C2C(=C1)C3=CC=CC=C3N2	0	HMDB0249614	C08060	NA	27543	CPD-12475	DB07301	FALSE	0	FALSE	0	Organic compounds	Organoheterocyclic compounds	Indoles and derivatives	Carbazoles	Carbazoles
441379	2'-Aminobiphenyl-2,3-diol	C12H11NO2	201.078979	202.0823334	1	WPDDFIBFWKUENN-UHFFFAOYSA-N	InChI=1S/C12H11NO2/c13-10-6-2-1-4-8(10)9-5-3-7-11(14)12(9)15/h1-7,14-15H,13H2	C1=CC=C(C(=C1)C2=C(C(=CC=C2)O)O)N	0	NA	C08061	NA	29010	CPD-12476	NA	TRUE	1	TRUE	2	Organic compounds	Benzenoids	Phenols	1-hydroxy-2-unsubstituted benzenoids	1-hydroxy-2-unsubstituted benzenoids
5281097	(2E,4E)-6-(2-aminophenyl)-2-hydroxy-6-oxohexa-2,4-dienoic acid	C12H11NO4	233.068808	234.0721627	1	OHOFWYOLTJXLET-JSXJEZROSA-N	InChI=1S/C12H11NO4/c13-9-5-2-1-4-8(9)10(14)6-3-7-11(15)12(16)17/h1-7,14H,13H2,(H,16,17)	C1=CC=C(C(=C1)/C(=C/C=C/C(=O)C(=O)O)/O)N	0	NA	C08062	NA	197289	NA	NA	TRUE	1	TRUE	2	Organic compounds	Lipids and lipid-like molecules	Fatty Acyls	Fatty acids and conjugates	Carbocyclic fatty acids
12511	1,4-Cyclohexanedione	C6H8O2	112.05243	113.0557843	1	DCZFGQYXRKMVFG-UHFFFAOYSA-N	InChI=1S/C6H8O2/c7-5-1-2-6(8)4-3-5/h1-4H2	C1CC(=O)CCC1=O	0	NA	C08063	NA	28286	NA	NA	FALSE	0	FALSE	0	Organic compounds	Organic oxygen compounds	Organooxygen compounds	Carbonyl compounds	Cyclic ketones
441381	Saponarin	C27H30O15	594.15847	595.1618251	1	HGUVPEBGCAVWID-KETMJRJWSA-N	InChI=1S/C27H30O15/c28-7-15-19(32)22(35)24(37)26(40-15)18-14(41-27-25(38)23(36)20(33)16(8-29)42-27)6-13-17(21(18)34)11(31)5-12(39-13)9-1-3-10(30)4-2-9/h1-6,15-16,19-20,22-30,32-38H,7-8H2/t15-,16-,19-,20-,22+,23+,24-,25-,26+,27-/m1/s1	C1=CC(=CC=C1C2=CC(=O)C3=C(C(=C(C=C3O2)O[C@H]4[C@@H]([C@H]([C@@H]([C@H](O4)CO)O)O)O)[C@H]5[C@@H]([C@H]([C@@H]([C@H](O5)CO)O)O)O)O)O	0	NA	C08064	NA	75439	CPD-10347	NA	FALSE	0	TRUE	10	Organic compounds	Phenylpropanoids and polyketides	Flavonoids	Flavonoid glycosides	Flavonoid-7-O-glycosides
47472	Butoconazole	C19H17Cl3N2S	410.017803	412.0148528	2	SWLMUYACZKCSHZ-UHFFFAOYSA-N	InChI=1S/C19H17Cl3N2S/c20-15-7-4-14(5-8-15)6-9-16(12-24-11-10-23-13-24)25-19-17(21)2-1-3-18(19)22/h1-5,7-8,10-11,13,16H,6,9,12H2	C1=CC(=C(C(=C1)Cl)SC(CCC2=CC=C(C=C2)Cl)CN3C=CN=C3)Cl	0	HMDB0014777	C08065	NA	3240	NA	DB00639	FALSE	0	FALSE	0	Organic compounds	Benzenoids	Benzene and substituted derivatives	Phenylbutylamines	Phenylbutylamines
2484	Butenafine	C23H27N	317.21435	318.2177047	1	ABJKWBDEJIDSJZ-UHFFFAOYSA-N	InChI=1S/C23H27N/c1-23(2,3)21-14-12-18(13-15-21)16-24(4)17-20-10-7-9-19-8-5-6-11-22(19)20/h5-15H,16-17H2,1-4H3	CC(C)(C)C1=CC=C(C=C1)CN(C)CC2=CC=CC3=CC=CC=C32	0	HMDB0015223	C08067	NA	3238	NA	DB01091	FALSE	0	FALSE	0	Organic compounds	Benzenoids	Naphthalenes	Naphthalenes	Naphthalenes
3198	Econazole	C18H15Cl3N2O	380.024996	382.0220462	2	LEZWWPYKPKIXLL-UHFFFAOYSA-N	InChI=1S/C18H15Cl3N2O/c19-14-3-1-13(2-4-14)11-24-18(10-23-8-7-22-12-23)16-6-5-15(20)9-17(16)21/h1-9,12,18H,10-11H2	C1=CC(=CC=C1COC(CN2C=CN=C2)C3=C(C=C(C=C3)Cl)Cl)Cl	0	HMDB0015259	C08068	NA	82873	NA	DB01127	FALSE	0	FALSE	0	Organic compounds	Benzenoids	Benzene and substituted derivatives	Benzylethers	Benzylethers
47641	Naftifine	C21H21N	287.1674	288.1707545	1	OZGNYLLQHRPOBR-DHZHZOJOSA-N	InChI=1S/C21H21N/c1-22(16-8-11-18-9-3-2-4-10-18)17-20-14-7-13-19-12-5-6-15-21(19)20/h2-15H,16-17H2,1H3/b11-8+	CN(C/C=C/C1=CC=CC=C1)CC2=CC=CC3=CC=CC=C32	0	NA	C08071	NA	7451	NA	NA	FALSE	0	FALSE	0	Organic compounds	Benzenoids	Naphthalenes	Naphthalenes	Naphthalenes
5281099	Delvopos	C33H47NO13	665.304741	666.3080954	1	NCXMLFZGDNKEPB-BQGNJOPGSA-N	InChI=1S/C33H47NO13/c1-18-10-8-6-4-3-5-7-9-11-21(45-32-30(39)28(34)29(38)19(2)44-32)15-25-27(31(40)41)22(36)17-33(42,47-25)16-20(35)14-24-23(46-24)12-13-26(37)43-18/h3-9,11-13,18-25,27-30,32,35-36,38-39,42H,10,14-17,34H2,1-2H3,(H,40,41)/b4-3+,7-5+,8-6+,11-9+,13-12+/t18-,19-,20+,21+,22+,23-,24-,25+,27-,28+,29-,30+,32?,33-/m1/s1	C[C@@H]1C/C=C/C=C/C=C/C=C/[C@@H](C[C@H]2[C@@H]([C@H](C[C@](O2)(C[C@H](C[C@@H]3[C@H](O3)/C=C/C(=O)O1)O)O)O)C(=O)O)OC4[C@H]([C@H]([C@@H]([C@H](O4)C)O)N)O	0	HMDB0014964	C08073	NA	7488	NA	NA	TRUE	1	TRUE	6	Organic compounds	Organic acids and derivatives	Hydroxy acids and derivatives	Beta hydroxy acids and derivatives	Beta hydroxy acids and derivatives
5353853	Oxiconazole	C18H13Cl4N3O	426.981273	426.981273	0	QRJJEGAJXVEBNE-HKOYGPOVSA-N	InChI=1S/C18H13Cl4N3O/c19-13-2-1-12(16(21)7-13)10-26-24-18(9-25-6-5-23-11-25)15-4-3-14(20)8-17(15)22/h1-8,11H,9-10H2/b24-18+	C1=CC(=C(C=C1Cl)Cl)CO/N=C(\CN2C=CN=C2)/C3=C(C=C(C=C3)Cl)Cl	0	HMDB0014384	C08074	NA	7825	NA	DB00239	FALSE	0	FALSE	0	Organic compounds	Benzenoids	Benzene and substituted derivatives	Halobenzenes	Dichlorobenzenes
5318	Sulconazole	C18H15Cl3N2S	396.002153	397.9992028	2	AFNXATANNDIXLG-UHFFFAOYSA-N	InChI=1S/C18H15Cl3N2S/c19-14-3-1-13(2-4-14)11-24-18(10-23-8-7-22-12-23)16-6-5-15(20)9-17(16)21/h1-9,12,18H,10-11H2	C1=CC(=CC=C1CSC(CN2C=CN=C2)C3=C(C=C(C=C3)Cl)Cl)Cl	0	HMDB0258569	C08076	NA	77776	NA	DB06820	FALSE	0	FALSE	0	Organic compounds	Benzenoids	Benzene and substituted derivatives	Halobenzenes	Dichlorobenzenes
