## Supplementary Data 1 for "MSMICA: computational metabolite identification in untargeted metabolomics by integrating MS, retention time, and biological evidence" (part 3 of 3)

PubChem_compound_id	Name	Formula	Mono_mass	Most_abundant_isotopologue_mass	Mass_diff	InChIKey	InChI	SMILES	Charge	HMDB_ID	KEGG_ID	LIPID_MAPS_ID	ChEBI_ID	BioCyc_ID	DrugBank_ID	has_NH3	n_NH3	has_H2O	n_H2O	Kingdom	Superclass	Class	Subclass	Direct_parent
1549008	Terbinafine	C21H25N	291.1987	292.2020546	1	DOMXUEMWDBAQBQ-WEVVVXLNSA-N	InChI=1S/C21H25N/c1-21(2,3)15-8-5-9-16-22(4)17-19-13-10-12-18-11-6-7-14-20(18)19/h5-7,9-14H,16-17H2,1-4H3/b9-5+	CC(C)(C)C#C/C=C/CN(C)CC1=CC=CC2=CC=CC=C21	0	HMDB0014995	C08079	NA	9448	NA	DB00857	FALSE	0	FALSE	0	Organic compounds	Benzenoids	Naphthalenes	Naphthalenes	Naphthalenes
441383	Terconazole	C26H31Cl2N5O3	531.180395	533.1774453	2	BLSQLHNBWJLIBQ-OZXSUGGESA-N	InChI=1S/C26H31Cl2N5O3/c1-19(2)31-9-11-32(12-10-31)21-4-6-22(7-5-21)34-14-23-15-35-26(36-23,16-33-18-29-17-30-33)24-8-3-20(27)13-25(24)28/h3-8,13,17-19,23H,9-12,14-16H2,1-2H3/t23-,26-/m0/s1	CC(C)N1CCN(CC1)C2=CC=C(C=C2)OC[C@H]3CO[C@](O3)(CN4C=NC=N4)C5=C(C=C(C=C5)Cl)Cl	0	HMDB0014396	C08080	NA	82980	NA	DB00251	FALSE	0	FALSE	0	Organic compounds	Organoheterocyclic compounds	Diazinanes	Piperazines	Phenylpiperazines
5482	Tioconazole	C16H13Cl3N2OS	385.981417	387.9784673	2	QXHHHPZILQDDPS-UHFFFAOYSA-N	InChI=1S/C16H13Cl3N2OS/c17-12-1-2-13(14(18)7-12)15(8-21-5-4-20-10-21)22-9-11-3-6-23-16(11)19/h1-7,10,15H,8-9H2	C1=CC(=C(C=C1Cl)Cl)C(CN2C=CN=C2)OCC3=C(SC=C3)Cl	0	HMDB0015142	C08082	NA	77898	NA	DB01007	FALSE	0	FALSE	0	Organic compounds	Benzenoids	Benzene and substituted derivatives	Benzylethers	Benzylethers
65016	Amprenavir	C25H35N3O6S	505.224657	506.2280119	1	YMARZQAQMVYCKC-OEMFJLHTSA-N	InChI=1S/C25H35N3O6S/c1-18(2)15-28(35(31,32)22-10-8-20(26)9-11-22)16-24(29)23(14-19-6-4-3-5-7-19)27-25(30)34-21-12-13-33-17-21/h3-11,18,21,23-24,29H,12-17,26H2,1-2H3,(H,27,30)/t21-,23-,24+/m0/s1	CC(C)CN(C[C@H]([C@H](CC1=CC=CC=C1)NC(=O)O[C@H]2CCOC2)O)S(=O)(=O)C3=CC=C(C=C3)N	0	HMDB0014839	C08086	NA	40050	NA	DB00701	FALSE	2	TRUE	1	Organic compounds	Benzenoids	Benzene and substituted derivatives	Phenylbutylamines	Phenylbutylamines
64139	Efavirenz	C14H9ClF3NO2	315.027391	317.0244407	2	XPOQHMRABVBWPR-ZDUSSCGKSA-N	InChI=1S/C14H9ClF3NO2/c15-9-3-4-11-10(7-9)13(14(16,17)18,21-12(20)19-11)6-5-8-1-2-8/h3-4,7-8H,1-2H2,(H,19,20)/t13-/m0/s1	C1CC1C#C[C@]2(C3=C(C=CC(=C3)Cl)NC(=O)O2)C(F)(F)F	0	HMDB0014763	C08088	NA	119486	NA	DB00625	FALSE	1	FALSE	0	Organic compounds	Organohalogen compounds	Aryl halides	Aryl chlorides	Aryl chlorides
667476	Dienestrol	C18H18O2	266.13068	267.1340347	1	NFDFQCUYFHCNBW-SCGPFSFSSA-N	InChI=1S/C18H18O2/c1-3-17(13-5-9-15(19)10-6-13)18(4-2)14-7-11-16(20)12-8-14/h3-12,19-20H,1-2H3/b17-3+,18-4+	C/C=C(/C(=C/C)/C1=CC=C(C=C1)O)\C2=CC=C(C=C2)O	0	HMDB0015027	C08090	NA	4518	NA	DB00890	FALSE	0	TRUE	2	Organic compounds	Phenylpropanoids and polyketides	Stilbenes	Stilbenes	Stilbenes
65028	Oseltamivir	C16H28N2O4	312.204907	313.2082622	1	VSZGPKBBMSAYNT-RRFJBIMHSA-N	InChI=1S/C16H28N2O4/c1-5-12(6-2)22-14-9-11(16(20)21-7-3)8-13(17)15(14)18-10(4)19/h9,12-15H,5-8,17H2,1-4H3,(H,18,19)/t13-,14+,15+/m0/s1	CCC(CC)O[C@@H]1C=C(C[C@@H]([C@H]1NC(=O)C)N)C(=O)OCC	0	HMDB0014343	C08092	NA	7798	NA	DB00198	FALSE	2	FALSE	0	Organic compounds	Organic acids and derivatives	Carboxylic acids and derivatives	Amino acids, peptides, and analogues	Gamma amino acids and derivatives
60855	Zanamivir	C12H20N4O7	332.133199	333.1365538	1	ARAIBEBZBOPLMB-UFGQHTETSA-N	InChI=1S/C12H20N4O7/c1-4(18)15-8-5(16-12(13)14)2-7(11(21)22)23-10(8)9(20)6(19)3-17/h2,5-6,8-10,17,19-20H,3H2,1H3,(H,15,18)(H,21,22)(H4,13,14,16)/t5-,6+,8+,9+,10+/m0/s1	CC(=O)N[C@@H]1[C@H](C=C(O[C@H]1[C@@H]([C@@H](CO)O)O)C(=O)O)N=C(N)N	0	HMDB0014698	C08095	NA	50663	NA	DB00558	FALSE	3	TRUE	4	Organic compounds	Organic acids and derivatives	Carboxylic acids and derivatives	Carboxylic acid derivatives	Acetamides
42008	Cefmetazole	C15H17N7O5S3	471.04533	472.048685	1	SNBUBQHDYVFSQF-HIFRSBDPSA-N	InChI=1S/C15H17N7O5S3/c1-21-14(18-19-20-21)30-6-8-5-29-13-15(27-2,17-9(23)7-28-4-3-16)12(26)22(13)10(8)11(24)25/h13H,4-7H2,1-2H3,(H,17,23)(H,24,25)/t13-,15+/m1/s1	CN1C(=NN=N1)SCC2=C(N3[C@@H]([C@@](C3=O)(NC(=O)CSCC#N)OC)SC2)C(=O)O	0	HMDB0014419	C08103	NA	3489	NA	DB00274	FALSE	1	TRUE	1	Organic compounds	Organoheterocyclic compounds	Lactams	Beta lactams	Cephamycins
6321416	Cefuroxime Axetil	C20H22N4O10S	510.105664	511.1090189	1	KEJCWVGMRLCZQQ-YJBYXUATSA-N	InChI=1S/C20H22N4O10S/c1-9(25)33-10(2)34-19(28)15-11(7-32-20(21)29)8-35-18-14(17(27)24(15)18)22-16(26)13(23-30-3)12-5-4-6-31-12/h4-6,10,14,18H,7-8H2,1-3H3,(H2,21,29)(H,22,26)/b23-13-/t10?,14-,18-/m1/s1	CC(OC(=O)C)OC(=O)C1=C(CS[C@H]2N1C(=O)[C@H]2NC(=O)/C(=N\OC)/C3=CC=CO3)COC(=O)N	0	NA	C08107	NA	3516	NA	NA	FALSE	2	FALSE	0	Organic compounds	Organoheterocyclic compounds	Lactams	Beta lactams	Cephalosporin 3'-carbamates
6915944	Cefdinir	C14H13N5O5S2	395.035811	396.0391657	1	RTXOFQZKPXMALH-GHXIOONMSA-N	InChI=1S/C14H13N5O5S2/c1-2-5-3-25-12-8(11(21)19(12)9(5)13(22)23)17-10(20)7(18-24)6-4-26-14(15)16-6/h2,4,8,12,24H,1,3H2,(H2,15,16)(H,17,20)(H,22,23)/b18-7-/t8-,12-/m1/s1	C=CC1=C(N2[C@@H]([C@@H](C2=O)NC(=O)/C(=N\O)/C3=CSC(=N3)N)SC1)C(=O)O	0	HMDB0014675	C08110	NA	3485	NA	DB00535	FALSE	2	TRUE	1	Organic compounds	Organoheterocyclic compounds	Lactams	Beta lactams	Cephalosporins
5479537	Cefepime	C19H24N6O5S2	480.12496	481.1283151	1	HVFLCNVBZFFHBT-ZKDACBOMSA-N	InChI=1S/C19H24N6O5S2/c1-25(5-3-4-6-25)7-10-8-31-17-13(16(27)24(17)14(10)18(28)29)22-15(26)12(23-30-2)11-9-32-19(20)21-11/h9,13,17H,3-8H2,1-2H3,(H3-,20,21,22,26,28,29)/b23-12-/t13-,17-/m1/s1	C[N+]1(CCCC1)CC2=C(N3[C@@H]([C@@H](C3=O)NC(=O)/C(=N\OC)/C4=CSC(=N4)N)SC2)C(=O)[O-]	0	HMDB0015483	C08111	NA	478164	CPD0-2602	DB01413	FALSE	2	FALSE	0	Organic compounds	Organoheterocyclic compounds	Lactams	Beta lactams	3'-quaternary ammonium cephalosporins
6335986	Cefpodoxime	C15H17N5O6S2	427.062026	428.0653805	1	WYUSVOMTXWRGEK-HBWVYFAYSA-N	InChI=1S/C15H17N5O6S2/c1-25-3-6-4-27-13-9(12(22)20(13)10(6)14(23)24)18-11(21)8(19-26-2)7-5-28-15(16)17-7/h5,9,13H,3-4H2,1-2H3,(H2,16,17)(H,18,21)(H,23,24)/b19-8-/t9-,13-/m1/s1	COCC1=C(N2[C@@H]([C@@H](C2=O)NC(=O)/C(=N\OC)/C3=CSC(=N3)N)SC1)C(=O)O	0	HMDB0015486	C08114	NA	3504	NA	DB01416	FALSE	2	TRUE	1	Organic compounds	Organoheterocyclic compounds	Lactams	Beta lactams	Cephalosporins
6526396	Cefpodoxime Proxetil	C21H27N5O9S2	557.12502	558.1283747	1	LTINZAODLRIQIX-FBXRGJNPSA-N	InChI=1S/C21H27N5O9S2/c1-9(2)33-21(30)35-10(3)34-19(29)15-11(6-31-4)7-36-18-14(17(28)26(15)18)24-16(27)13(25-32-5)12-8-37-20(22)23-12/h8-10,14,18H,6-7H2,1-5H3,(H2,22,23)(H,24,27)/b25-13-/t10?,14-,18-/m1/s1	CC(C)OC(=O)OC(C)OC(=O)C1=C(CS[C@H]2N1C(=O)[C@H]2NC(=O)/C(=N\OC)/C3=CSC(=N3)N)COC	0	HMDB0249773	C08115	NA	3505	NA	NA	FALSE	2	FALSE	0	Organic compounds	Organoheterocyclic compounds	Lactams	Beta lactams	Cephalosporins
5282242	Ceftibuten	C15H14N4O6S2	410.035476	411.0388314	1	UNJFKXSSGBWRBZ-BJCIPQKHSA-N	InChI=1S/C15H14N4O6S2/c16-15-17-7(5-27-15)6(1-2-9(20)21)11(22)18-10-12(23)19-8(14(24)25)3-4-26-13(10)19/h1,3,5,10,13H,2,4H2,(H2,16,17)(H,18,22)(H,20,21)(H,24,25)/b6-1-/t10-,13-/m1/s1	C1C=C(N2[C@H](S1)[C@@H](C2=O)NC(=O)/C(=C\CC(=O)O)/C3=CSC(=N3)N)C(=O)O	0	HMDB0015485	C08117	NA	3510	NA	DB01415	FALSE	2	TRUE	2	Organic compounds	Organoheterocyclic compounds	Lactams	Beta lactams	Cephalosporins
441397	Bacampicillin	C21H27N3O7S	465.156971	466.1603262	1	PFOLLRNADZZWEX-FFGRCDKISA-N	InChI=1S/C21H27N3O7S/c1-5-29-20(28)31-11(2)30-19(27)15-21(3,4)32-18-14(17(26)24(15)18)23-16(25)13(22)12-9-7-6-8-10-12/h6-11,13-15,18H,5,22H2,1-4H3,(H,23,25)/t11?,13-,14-,15+,18-/m1/s1	CCOC(=O)OC(C)OC(=O)[C@H]1C(S[C@H]2N1C(=O)[C@H]2NC(=O)[C@@H](C3=CC=CC=C3)N)(C)C	0	HMDB0015540	C08122	NA	2968	NA	DB01602	FALSE	2	FALSE	0	Organic compounds	Organic acids and derivatives	Peptidomimetics	Hybrid peptides	Hybrid peptides
6869	Penicillin V	C16H18N2O5S	350.093643	351.0969977	1	BPLBGHOLXOTWMN-MBNYWOFBSA-N	InChI=1S/C16H18N2O5S/c1-16(2)12(15(21)22)18-13(20)11(14(18)24-16)17-10(19)8-23-9-6-4-3-5-7-9/h3-7,11-12,14H,8H2,1-2H3,(H,17,19)(H,21,22)/t11-,12+,14-/m1/s1	CC1([C@@H](N2[C@H](S1)[C@@H](C2=O)NC(=O)COC3=CC=CC=C3)C(=O)O)C	0	HMDB0014561	C08126	NA	27446	NA	DB00417	FALSE	1	TRUE	1	Organic compounds	Organic acids and derivatives	Peptidomimetics	Hybrid peptides	Hybrid peptides
5281104	Paricalcitol	C27H44O3	416.329045	417.3324001	1	BPKAHTKRCLCHEA-UBFJEZKGSA-N	InChI=1S/C27H44O3/c1-18(8-9-19(2)26(3,4)30)24-12-13-25-21(7-6-14-27(24,25)5)11-10-20-15-22(28)17-23(29)16-20/h8-11,18-19,22-25,28-30H,6-7,12-17H2,1-5H3/b9-8+,21-11+/t18-,19+,22-,23-,24-,25+,27-/m1/s1	C[C@H](/C=C/[C@H](C)C(C)(C)O)[C@H]1CC[C@@H]\2[C@@]1(CCC/C2=C\C=C3C[C@H](C[C@@H](C3)O)O)C	0	HMDB0015046	C08127	LMST04030163	7931	NA	DB00910	FALSE	0	TRUE	3	Organic compounds	Lipids and lipid-like molecules	Steroids and steroid derivatives	Vitamin D and derivatives	Vitamin D and derivatives
60937	Tiludronic Acid	C7H9ClO6P2S	317.928361	319.9254108	2	DKJJVAGXPKPDRL-UHFFFAOYSA-N	InChI=1S/C7H9ClO6P2S/c8-5-1-3-6(4-2-5)17-7(15(9,10)11)16(12,13)14/h1-4,7H,(H2,9,10,11)(H2,12,13,14)	C1=CC(=CC=C1SC(P(=O)(O)O)P(=O)(O)O)Cl	0	HMDB0015265	C08141	NA	9598	NA	DB01133	FALSE	0	FALSE	0	Organic compounds	Organic acids and derivatives	Organic phosphonic acids and derivatives	Bisphosphonates	Bisphosphonates
3032325	Diethylstilbestrol Diphosphate	C18H22O8P2	428.078992	429.0823465	1	NLORYLAYLIXTID-ISLYRVAYSA-N	InChI=1S/C18H22O8P2/c1-3-17(13-5-9-15(10-6-13)25-27(19,20)21)18(4-2)14-7-11-16(12-8-14)26-28(22,23)24/h5-12H,3-4H2,1-2H3,(H2,19,20,21)(H2,22,23,24)/b18-17+	CC/C(=C(/CC)\C1=CC=C(C=C1)OP(=O)(O)O)/C2=CC=C(C=C2)OP(=O)(O)O	0	HMDB0247782	C08145	NA	4532	NA	NA	FALSE	0	FALSE	0	Organic compounds	Phenylpropanoids and polyketides	Stilbenes	Stilbenes	Stilbenes
441401	Linezolid	C16H20FN3O4	337.143784	338.1471391	1	TYZROVQLWOKYKF-ZDUSSCGKSA-N	InChI=1S/C16H20FN3O4/c1-11(21)18-9-13-10-20(16(22)24-13)12-2-3-15(14(17)8-12)19-4-6-23-7-5-19/h2-3,8,13H,4-7,9-10H2,1H3,(H,18,21)/t13-/m0/s1	CC(=O)NC[C@H]1CN(C(=O)O1)C2=CC(=C(C=C2)N3CCOCC3)F	0	HMDB0014739	C08146	NA	63607	CPD-19629	DB00601	FALSE	1	FALSE	0	Organic compounds	Organoheterocyclic compounds	Oxazinanes	Morpholines	Phenylmorpholines
169870	Hydroxyprogesterone Caproate	C27H40O4	428.29266	429.2960146	1	DOMWKUIIPQCAJU-LJHIYBGHSA-N	InChI=1S/C27H40O4/c1-5-6-7-8-24(30)31-27(18(2)28)16-13-23-21-10-9-19-17-20(29)11-14-25(19,3)22(21)12-15-26(23,27)4/h17,21-23H,5-16H2,1-4H3/t21-,22+,23+,25+,26+,27+/m1/s1	CCCCCC(=O)O[C@@]1(CC[C@@H]2[C@@]1(CC[C@H]3[C@H]2CCC4=CC(=O)CC[C@]34C)C)C(=O)C	0	NA	C08148	NA	5812	NA	DB06789	FALSE	0	FALSE	0	Organic compounds	Lipids and lipid-like molecules	Steroids and steroid derivatives	Pregnane steroids	Gluco/mineralocorticoids, progestogins and derivatives
13109	Norgestrel	C21H28O2	312.20893	313.212285	1	WWYNJERNGUHSAO-XUDSTZEESA-N	InChI=1S/C21H28O2/c1-3-20-11-9-17-16-8-6-15(22)13-14(16)5-7-18(17)19(20)10-12-21(20,23)4-2/h2,13,16-19,23H,3,5-12H2,1H3/t16-,17+,18+,19-,20-,21-/m0/s1	CC[C@]12CC[C@H]3[C@H]([C@@H]1CC[C@]2(C#C)O)CCC4=CC(=O)CC[C@H]34	0	HMDB0014511	C08149	LMST02030119	6443	NA	DB00367	FALSE	0	TRUE	1	Organic compounds	Lipids and lipid-like molecules	Steroids and steroid derivatives	Estrane steroids	Estrogens and derivatives
6279	Medroxyprogesterone Acetate	C24H34O4	386.24571	387.2490644	1	PSGAAPLEWMOORI-PEINSRQWSA-N	InChI=1S/C24H34O4/c1-14-12-18-19(22(4)9-6-17(27)13-21(14)22)7-10-23(5)20(18)8-11-24(23,15(2)25)28-16(3)26/h13-14,18-20H,6-12H2,1-5H3/t14-,18+,19-,20-,22+,23-,24-/m0/s1	C[C@H]1C[C@@H]2[C@H](CC[C@]3([C@H]2CC[C@@]3(C(=O)C)OC(=O)C)C)[C@@]4(C1=CC(=O)CC4)C	0	NA	C08150	NA	6716	NA	DB00603	FALSE	0	FALSE	0	Organic compounds	Lipids and lipid-like molecules	Steroids and steroid derivatives	Pregnane steroids	Gluco/mineralocorticoids, progestogins and derivatives
11683	Megestrol Acetate	C24H32O4	384.23006	385.2334143	1	RQZAXGRLVPAYTJ-GQFGMJRRSA-N	InChI=1S/C24H32O4/c1-14-12-18-19(22(4)9-6-17(27)13-21(14)22)7-10-23(5)20(18)8-11-24(23,15(2)25)28-16(3)26/h12-13,18-20H,6-11H2,1-5H3/t18-,19+,20+,22-,23+,24+/m1/s1	CC1=C[C@@H]2[C@H](CC[C@]3([C@H]2CC[C@@]3(C(=O)C)OC(=O)C)C)[C@@]4(C1=CC(=O)CC4)C	0	NA	C08151	LMST02030118	6723	NA	DB00351	FALSE	0	FALSE	0	Organic compounds	Lipids and lipid-like molecules	Steroids and steroid derivatives	Pregnane steroids	Gluco/mineralocorticoids, progestogins and derivatives
5832	Norethindrone Acetate	C22H28O3	340.203845	341.2071996	1	IMONTRJLAWHYGT-ZCPXKWAGSA-N	InChI=1S/C22H28O3/c1-4-22(25-14(2)23)12-10-20-19-7-5-15-13-16(24)6-8-17(15)18(19)9-11-21(20,22)3/h1,13,17-20H,5-12H2,2-3H3/t17-,18+,19+,20-,21-,22-/m0/s1	CC(=O)O[C@]1(CC[C@@H]2[C@@]1(CC[C@H]3[C@H]2CCC4=CC(=O)CC[C@H]34)C)C#C	0	HMDB0255731	C08152	NA	7628	NA	NA	FALSE	0	FALSE	0	Organic compounds	Lipids and lipid-like molecules	Steroids and steroid derivatives	Steroid esters	Steroid esters
9677	Nandrolone Decanoate	C28H44O3	428.329045	429.3324001	1	JKWKMORAXJQQSR-MOPIKTETSA-N	InChI=1S/C28H44O3/c1-3-4-5-6-7-8-9-10-27(30)31-26-16-15-25-24-13-11-20-19-21(29)12-14-22(20)23(24)17-18-28(25,26)2/h19,22-26H,3-18H2,1-2H3/t22-,23+,24+,25-,26-,28-/m0/s1	CCCCCCCCCC(=O)O[C@H]1CC[C@@H]2[C@@]1(CC[C@H]3[C@H]2CCC4=CC(=O)CC[C@H]34)C	0	HMDB0015694	C08154	NA	7467	NA	DB08804	FALSE	0	FALSE	0	Organic compounds	Lipids and lipid-like molecules	Steroids and steroid derivatives	Steroid esters	Steroid esters
229455	Nandrolone Phenpropionate	C27H34O3	406.250795	407.2541498	1	UBWXUGDQUBIEIZ-QNTYDACNSA-N	InChI=1S/C27H34O3/c1-27-16-15-22-21-11-9-20(28)17-19(21)8-10-23(22)24(27)12-13-25(27)30-26(29)14-7-18-5-3-2-4-6-18/h2-6,17,21-25H,7-16H2,1H3/t21-,22+,23+,24-,25-,27-/m0/s1	C[C@]12CC[C@H]3[C@H]([C@@H]1CC[C@@H]2OC(=O)CCC4=CC=CC=C4)CCC5=CC(=O)CC[C@H]35	0	HMDB0015119	C08155	NA	7468	NA	DB00984	FALSE	0	FALSE	0	Organic compounds	Lipids and lipid-like molecules	Steroids and steroid derivatives	Steroid esters	Steroid esters
441404	Testosterone Cypionate	C27H40O3	412.297745	413.3011	1	HPFVBGJFAYZEBE-ZLQWOROUSA-N	InChI=1S/C27H40O3/c1-26-15-13-20(28)17-19(26)8-9-21-22-10-11-24(27(22,2)16-14-23(21)26)30-25(29)12-7-18-5-3-4-6-18/h17-18,21-24H,3-16H2,1-2H3/t21-,22-,23-,24-,26-,27-/m0/s1	C[C@]12CC[C@H]3[C@H]([C@@H]1CC[C@@H]2OC(=O)CCC4CCCC4)CCC5=CC(=O)CC[C@]35C	0	NA	C08156	LMST02020074	9463	NA	DB13943	FALSE	0	FALSE	0	Organic compounds	Lipids and lipid-like molecules	Steroids and steroid derivatives	Steroid esters	Steroid esters
9416	Testosterone Enanthate	C26H40O3	400.297745	401.3011	1	VOCBWIIFXDYGNZ-IXKNJLPQSA-N	InChI=1S/C26H40O3/c1-4-5-6-7-8-24(28)29-23-12-11-21-20-10-9-18-17-19(27)13-15-25(18,2)22(20)14-16-26(21,23)3/h17,20-23H,4-16H2,1-3H3/t20-,21-,22-,23-,25-,26-/m0/s1	CCCCCCC(=O)O[C@H]1CC[C@@H]2[C@@]1(CC[C@H]3[C@H]2CCC4=CC(=O)CC[C@]34C)C	0	HMDB0005814	C08157	LMST02020075	9464	NA	DB13944	FALSE	0	FALSE	0	Organic compounds	Lipids and lipid-like molecules	Steroids and steroid derivatives	Steroid esters	Steroid esters
5995	Testosterone Propionate	C22H32O3	344.235145	345.2384997	1	PDMMFKSKQVNJMI-BLQWBTBKSA-N	InChI=1S/C22H32O3/c1-4-20(24)25-19-8-7-17-16-6-5-14-13-15(23)9-11-21(14,2)18(16)10-12-22(17,19)3/h13,16-19H,4-12H2,1-3H3/t16-,17-,18-,19-,21-,22-/m0/s1	CCC(=O)O[C@H]1CC[C@@H]2[C@@]1(CC[C@H]3[C@H]2CCC4=CC(=O)CC[C@]34C)C	0	HMDB0015489	C08158	LMST02020076	9466	NA	DB01420	FALSE	0	FALSE	0	Organic compounds	Lipids and lipid-like molecules	Steroids and steroid derivatives	Steroid esters	Steroid esters
2187	Anastrozole	C17H19N5	293.164046	294.1674005	1	YBBLVLTVTVSKRW-UHFFFAOYSA-N	InChI=1S/C17H19N5/c1-16(2,9-18)14-5-13(8-22-12-20-11-21-22)6-15(7-14)17(3,4)10-19/h5-7,11-12H,8H2,1-4H3	CC(C)(C#N)C1=CC(=CC(=C1)CN2C=NC=N2)C(C)(C)C#N	0	HMDB0015348	C08159	NA	2704	NA	DB01217	FALSE	0	FALSE	0	Organic compounds	Benzenoids	Benzene and substituted derivatives	Phenylpropanes	Phenylpropanes
2375	Bicalutamide	C18H14F4N2O4S	430.061041	431.0643956	1	LKJPYSCBVHEWIU-UHFFFAOYSA-N	InChI=1S/C18H14F4N2O4S/c1-17(26,10-29(27,28)14-6-3-12(19)4-7-14)16(25)24-13-5-2-11(9-23)15(8-13)18(20,21)22/h2-8,26H,10H2,1H3,(H,24,25)	CC(CS(=O)(=O)C1=CC=C(C=C1)F)(C(=O)NC2=CC(=C(C=C2)C#N)C(F)(F)F)O	0	HMDB0015260	C08160	NA	144093	NA	DB01128	FALSE	1	TRUE	1	Organic compounds	Benzenoids	Benzene and substituted derivatives	Trifluoromethylbenzenes	Trifluoromethylbenzenes
60198	Exemestane	C20H24O2	296.17763	297.1809849	1	BFYIZQONLCFLEV-DAELLWKTSA-N	InChI=1S/C20H24O2/c1-12-10-14-15-4-5-18(22)20(15,3)9-7-16(14)19(2)8-6-13(21)11-17(12)19/h6,8,11,14-16H,1,4-5,7,9-10H2,2-3H3/t14-,15-,16-,19+,20-/m0/s1	C[C@]12CC[C@H]3[C@H]([C@@H]1CCC2=O)CC(=C)C4=CC(=O)C=C[C@]34C	0	HMDB0015125	C08162	NA	4953	NA	DB00990	FALSE	0	FALSE	0	Organic compounds	Lipids and lipid-like molecules	Steroids and steroid derivatives	Androstane steroids	Androgens and derivatives
3902	Letrozole	C17H11N5	285.101445	286.1048002	1	HPJKCIUCZWXJDR-UHFFFAOYSA-N	InChI=1S/C17H11N5/c18-9-13-1-5-15(6-2-13)17(22-12-20-11-21-22)16-7-3-14(10-19)4-8-16/h1-8,11-12,17H	C1=CC(=CC=C1C#N)C(C2=CC=C(C=C2)C#N)N3C=NC=N3	0	HMDB0015141	C08163	NA	6413	NA	DB01006	FALSE	0	FALSE	0	Organic compounds	Benzenoids	Benzene and substituted derivatives	Diphenylmethanes	Diphenylmethanes
4493	Nilutamide	C12H10F3N3O4	317.06234	318.0656951	1	XWXYUMMDTVBTOU-UHFFFAOYSA-N	InChI=1S/C12H10F3N3O4/c1-11(2)9(19)17(10(20)16-11)6-3-4-8(18(21)22)7(5-6)12(13,14)15/h3-5H,1-2H3,(H,16,20)	CC1(C(=O)N(C(=O)N1)C2=CC(=C(C=C2)[N+](=O)[O-])C(F)(F)F)C	0	HMDB0014803	C08164	NA	7573	NA	DB00665	FALSE	2	FALSE	0	Organic compounds	Organoheterocyclic compounds	Azolidines	Imidazolidines	Phenylhydantoins
3005573	Toremifene	C26H28ClNO	405.185942	407.1829922	2	XFCLJVABOIYOMF-QPLCGJKRSA-N	InChI=1S/C26H28ClNO/c1-28(2)19-20-29-24-15-13-23(14-16-24)26(22-11-7-4-8-12-22)25(17-18-27)21-9-5-3-6-10-21/h3-16H,17-20H2,1-2H3/b26-25-	CN(C)CCOC1=CC=C(C=C1)/C(=C(/CCCl)\C2=CC=CC=C2)/C3=CC=CC=C3	0	HMDB0014679	C08166	NA	9635	NA	DB00539	FALSE	0	FALSE	0	Organic compounds	Phenylpropanoids and polyketides	Stilbenes	Stilbenes	Stilbenes
54677470	Meloxicam	C14H13N3O4S2	351.034748	352.0381031	1	ZRVUJXDFFKFLMG-UHFFFAOYSA-N	InChI=1S/C14H13N3O4S2/c1-8-7-15-14(22-8)16-13(19)11-12(18)9-5-3-4-6-10(9)23(20,21)17(11)2/h3-7,18H,1-2H3,(H,15,16,19)	CC1=CN=C(S1)NC(=O)C2=C(C3=CC=CC=C3S(=O)(=O)N2C)O	0	HMDB0014952	C08169	NA	6741	NA	DB00814	FALSE	1	TRUE	1	Organic compounds	Organoheterocyclic compounds	Benzothiazines	Benzothiazines	Benzothiazines
5745	Cortisone Acetate	C23H30O6	402.204239	403.2075935	1	ITRJWOMZKQRYTA-RFZYENFJSA-N	InChI=1S/C23H30O6/c1-13(24)29-12-19(27)23(28)9-7-17-16-5-4-14-10-15(25)6-8-21(14,2)20(16)18(26)11-22(17,23)3/h10,16-17,20,28H,4-9,11-12H2,1-3H3/t16-,17-,20+,21-,22-,23-/m0/s1	CC(=O)OCC(=O)[C@]1(CC[C@@H]2[C@@]1(CC(=O)[C@H]3[C@H]2CCC4=CC(=O)CC[C@]34C)C)O	0	HMDB0015459	C08173	LMST02030120	3897	NA	DB01380	FALSE	0	TRUE	1	Organic compounds	Lipids and lipid-like molecules	Steroids and steroid derivatives	Pregnane steroids	Gluco/mineralocorticoids, progestogins and derivatives
236702	Dexamethasone Acetate	C24H31FO6	434.210467	435.2138217	1	AKUJBENLRBOFTD-RPRRAYFGSA-N	InChI=1S/C24H31FO6/c1-13-9-18-17-6-5-15-10-16(27)7-8-21(15,3)23(17,25)19(28)11-22(18,4)24(13,30)20(29)12-31-14(2)26/h7-8,10,13,17-19,28,30H,5-6,9,11-12H2,1-4H3/t13-,17+,18+,19+,21+,22+,23+,24+/m1/s1	C[C@@H]1C[C@H]2[C@@H]3CCC4=CC(=O)C=C[C@@]4([C@]3([C@H](C[C@@]2([C@]1(C(=O)COC(=O)C)O)C)O)F)C	0	NA	C08174	NA	4463	NA	DB14649	FALSE	0	TRUE	2	Organic compounds	Lipids and lipid-like molecules	Steroids and steroid derivatives	Pregnane steroids	Gluco/mineralocorticoids, progestogins and derivatives
223253	Hydrocortisone Cypionate	C29H42O6	486.298139	487.3014939	1	DLVOSEUFIRPIRM-KAQKJVHQSA-N	InChI=1S/C29H42O6/c1-27-13-11-20(30)15-19(27)8-9-21-22-12-14-29(34,28(22,2)16-23(31)26(21)27)24(32)17-35-25(33)10-7-18-5-3-4-6-18/h15,18,21-23,26,31,34H,3-14,16-17H2,1-2H3/t21-,22-,23-,26+,27-,28-,29-/m0/s1	C[C@]12CCC(=O)C=C1CC[C@@H]3[C@@H]2[C@H](C[C@]4([C@H]3CC[C@@]4(C(=O)COC(=O)CCC5CCCC5)O)C)O	0	NA	C08176	LMST02030121	5783	NA	DB14541	FALSE	0	TRUE	2	Organic compounds	Lipids and lipid-like molecules	Steroids and steroid derivatives	Pregnane steroids	Gluco/mineralocorticoids, progestogins and derivatives
5877	Methylprednisolone Acetate	C24H32O6	416.219889	417.2232436	1	PLBHSZGDDKCEHR-LFYFAGGJSA-N	InChI=1S/C24H32O6/c1-13-9-16-17-6-8-24(29,20(28)12-30-14(2)25)23(17,4)11-19(27)21(16)22(3)7-5-15(26)10-18(13)22/h5,7,10,13,16-17,19,21,27,29H,6,8-9,11-12H2,1-4H3/t13-,16-,17-,19-,21+,22-,23-,24-/m0/s1	C[C@H]1C[C@H]2[C@@H]3CC[C@@]([C@]3(C[C@@H]([C@@H]2[C@@]4(C1=CC(=O)C=C4)C)O)C)(C(=O)COC(=O)C)O	0	NA	C08179	NA	6889	NA	NA	FALSE	0	TRUE	2	Organic compounds	Lipids and lipid-like molecules	Steroids and steroid derivatives	Pregnane steroids	Gluco/mineralocorticoids, progestogins and derivatives
5834	Prednisolone Acetate	C23H30O6	402.204239	403.2075935	1	LRJOMUJRLNCICJ-JZYPGELDSA-N	InChI=1S/C23H30O6/c1-13(24)29-12-19(27)23(28)9-7-17-16-5-4-14-10-15(25)6-8-21(14,2)20(16)18(26)11-22(17,23)3/h6,8,10,16-18,20,26,28H,4-5,7,9,11-12H2,1-3H3/t16-,17-,18-,20+,21-,22-,23-/m0/s1	CC(=O)OCC(=O)[C@]1(CC[C@@H]2[C@@]1(C[C@@H]([C@H]3[C@H]2CCC4=CC(=O)C=C[C@]34C)O)C)O	0	NA	C08180	NA	8380	NA	DB15566	FALSE	0	TRUE	2	Organic compounds	Lipids and lipid-like molecules	Steroids and steroid derivatives	Pregnane steroids	Gluco/mineralocorticoids, progestogins and derivatives
93055	Prednisolone Tebutate	C27H38O6	458.266839	459.2701938	1	HUMXXHTVHHLNRO-KAJVQRHHSA-N	InChI=1S/C27H38O6/c1-24(2,3)14-22(31)33-15-21(30)27(32)11-9-19-18-7-6-16-12-17(28)8-10-25(16,4)23(18)20(29)13-26(19,27)5/h8,10,12,18-20,23,29,32H,6-7,9,11,13-15H2,1-5H3/t18-,19-,20-,23+,25-,26-,27-/m0/s1	C[C@]12C[C@@H]([C@H]3[C@H]([C@@H]1CC[C@@]2(C(=O)COC(=O)CC(C)(C)C)O)CCC4=CC(=O)C=C[C@]34C)O	0	NA	C08182	NA	8381	NA	DB14632	FALSE	0	TRUE	2	Organic compounds	Lipids and lipid-like molecules	Steroids and steroid derivatives	Pregnane steroids	Gluco/mineralocorticoids, progestogins and derivatives
6436	Triamcinolone Acetonide	C24H31FO6	434.210467	435.2138217	1	YNDXUCZADRHECN-JNQJZLCISA-N	InChI=1S/C24H31FO6/c1-20(2)30-19-10-16-15-6-5-13-9-14(27)7-8-21(13,3)23(15,25)17(28)11-22(16,4)24(19,31-20)18(29)12-26/h7-9,15-17,19,26,28H,5-6,10-12H2,1-4H3/t15-,16-,17-,19+,21-,22-,23-,24+/m0/s1	C[C@]12C[C@@H]([C@]3([C@H]([C@@H]1C[C@@H]4[C@]2(OC(O4)(C)C)C(=O)CO)CCC5=CC(=O)C=C[C@@]53C)F)O	0	NA	C08183	NA	71418	NA	NA	FALSE	0	TRUE	2	Organic compounds	Lipids and lipid-like molecules	Steroids and steroid derivatives	Pregnane steroids	Gluco/mineralocorticoids, progestogins and derivatives
6216	Triamcinolone Diacetate	C25H31FO8	478.200296	479.203651	1	XGMPVBXKDAHORN-RBWIMXSLSA-N	InChI=1S/C25H31FO8/c1-13(27)33-12-20(31)25(32)21(34-14(2)28)10-18-17-6-5-15-9-16(29)7-8-22(15,3)24(17,26)19(30)11-23(18,25)4/h7-9,17-19,21,30,32H,5-6,10-12H2,1-4H3/t17-,18-,19-,21+,22-,23-,24-,25+/m0/s1	CC(=O)OCC(=O)[C@]1([C@@H](C[C@@H]2[C@@]1(C[C@@H]([C@]3([C@H]2CCC4=CC(=O)C=C[C@@]43C)F)O)C)OC(=O)C)O	0	NA	C08184	NA	9669	NA	NA	FALSE	0	TRUE	2	Organic compounds	Lipids and lipid-like molecules	Steroids and steroid derivatives	Pregnane steroids	Gluco/mineralocorticoids, progestogins and derivatives
21826	Triamcinolone Hexacetonide	C30H41FO7	532.283632	533.2869867	1	TZIZWYVVGLXXFV-FLRHRWPCSA-N	InChI=1S/C30H41FO7/c1-25(2,3)15-24(35)36-16-22(34)30-23(37-26(4,5)38-30)13-20-19-9-8-17-12-18(32)10-11-27(17,6)29(19,31)21(33)14-28(20,30)7/h10-12,19-21,23,33H,8-9,13-16H2,1-7H3/t19-,20-,21-,23+,27-,28-,29-,30+/m0/s1	C[C@]12C[C@@H]([C@]3([C@H]([C@@H]1C[C@@H]4[C@]2(OC(O4)(C)C)C(=O)COC(=O)CC(C)(C)C)CCC5=CC(=O)C=C[C@@]53C)F)O	0	HMDB0248600	C08185	NA	9670	NA	NA	FALSE	0	TRUE	1	Organic compounds	Lipids and lipid-like molecules	Steroids and steroid derivatives	Pregnane steroids	Gluco/mineralocorticoids, progestogins and derivatives
225609	Fludrocortisone Acetate	C23H31FO6	422.210467	423.2138217	1	SYWHXTATXSMDSB-GSLJADNHSA-N	InChI=1S/C23H31FO6/c1-13(25)30-12-19(28)22(29)9-7-16-17-5-4-14-10-15(26)6-8-20(14,2)23(17,24)18(27)11-21(16,22)3/h10,16-18,27,29H,4-9,11-12H2,1-3H3/t16-,17-,18-,20-,21-,22-,23-/m0/s1	CC(=O)OCC(=O)[C@]1(CC[C@@H]2[C@@]1(C[C@@H]([C@]3([C@H]2CCC4=CC(=O)CC[C@@]43C)F)O)C)O	0	HMDB0252329	C08186	LMST02030122	5102	NA	NA	FALSE	0	TRUE	2	Organic compounds	Lipids and lipid-like molecules	Steroids and steroid derivatives	Pregnane steroids	Gluco/mineralocorticoids, progestogins and derivatives
54746	Cabergoline	C26H37N5O2	451.294725	452.2980803	1	KORNTPPJEAJQIU-KJXAQDMKSA-N	InChI=1S/C26H37N5O2/c1-5-11-30-17-19(25(32)31(26(33)27-6-2)13-8-12-29(3)4)14-21-20-9-7-10-22-24(20)18(16-28-22)15-23(21)30/h5,7,9-10,16,19,21,23,28H,1,6,8,11-15,17H2,2-4H3,(H,27,33)/t19-,21-,23-/m1/s1	CCNC(=O)N(CCCN(C)C)C(=O)[C@@H]1C[C@H]2[C@@H](CC3=CNC4=CC=CC2=C34)N(C1)CC=C	0	HMDB0014393	C08187	NA	3286	NA	DB00248	FALSE	2	FALSE	0	Organic compounds	Alkaloids and derivatives	Ergoline and derivatives	Lysergic acids and derivatives	Lysergic acids and derivatives
6104	Aurothioglucose	C6H11AuO5S	391.999288	393.0026441	1	XHVAWZZCDCWGBK-WYRLRVFGSA-M	InChI=1S/C6H12O5S.Au/c7-1-2-3(8)4(9)5(10)6(12)11-2;/h2-10,12H,1H2;/q;+1/p-1/t2-,3-,4+,5-,6-;/m1./s1	OC[C@H]1O[C@H](S[Au])[C@H](O)[C@@H](O)[C@@H]1O	0	NA	C08193	NA	NA	NA	NA	FALSE	0	TRUE	4	NA	NA	NA	NA	NA
4039	Meclofenoxate	C12H16ClNO3	257.081871	259.078921	2	XZTYGFHCIAKPGJ-UHFFFAOYSA-N	InChI=1S/C12H16ClNO3/c1-14(2)7-8-16-12(15)9-17-11-5-3-10(13)4-6-11/h3-6H,7-9H2,1-2H3	CN(C)CCOC(=O)COC1=CC=C(C=C1)Cl	0	HMDB0254396	C08195	NA	6712	NA	DB13758	FALSE	0	FALSE	0	Organic compounds	Benzenoids	Benzene and substituted derivatives	Phenoxyacetic acid derivatives	Phenoxyacetic acid derivatives
5281107	Doxercalciferol	C28H44O2	412.334131	413.3374855	1	HKXBNHCUPKIYDM-CGMHZMFXSA-N	InChI=1S/C28H44O2/c1-18(2)19(3)9-10-20(4)25-13-14-26-22(8-7-15-28(25,26)6)11-12-23-16-24(29)17-27(30)21(23)5/h9-12,18-20,24-27,29-30H,5,7-8,13-17H2,1-4,6H3/b10-9+,22-11+,23-12-/t19-,20+,24+,25+,26-,27-,28+/m0/s1	C[C@H](/C=C/[C@H](C)C(C)C)[C@H]1CC[C@@H]\2[C@@]1(CCC/C2=C\C=C/3\C[C@H](C[C@@H](C3=C)O)O)C	0	NA	C08211	LMST03010028	4712	NA	DB06410	FALSE	0	TRUE	2	Organic compounds	Lipids and lipid-like molecules	Steroids and steroid derivatives	Vitamin D and derivatives	Vitamin D and derivatives
3735	Iopanoic Acid	C11H12I3NO2	570.8002	571.8035775	1	OIRFJRBSRORBCM-UHFFFAOYSA-N	InChI=1S/C11H12I3NO2/c1-2-5(11(16)17)3-6-7(12)4-8(13)10(15)9(6)14/h4-5H,2-3,15H2,1H3,(H,16,17)	CCC(CC1=C(C(=C(C=C1I)I)N)I)C(=O)O	0	HMDB0253545	C08217	NA	5951	NA	DB08946	TRUE	1	TRUE	1	Organic compounds	Phenylpropanoids and polyketides	Phenylpropanoic acids	Phenylpropanoic acids	Phenylpropanoic acids
15589840	Hydroxocobalamin	C62H89CoN13O15P	1345.567071	1346.57042	1	YOZNUFWCRFCGIH-WZHZPDAFSA-K	InChI=1S/C62H90N13O14P.Co.H2O/c1-29-20-39-40(21-30(29)2)75(28-70-39)57-52(84)53(41(27-76)87-57)89-90(85,86)88-31(3)26-69-49(83)18-19-59(8)37(22-46(66)80)56-62(11)61(10,25-48(68)82)36(14-17-45(65)79)51(74-62)33(5)55-60(9,24-47(67)81)34(12-15-43(63)77)38(71-55)23-42-58(6,7)35(13-16-44(64)78)50(72-42)32(4)54(59)73-56;;/h20-21,23,28,31,34-37,41,52-53,56-57,76,84H,12-19,22,24-27H2,1-11H3,(H15,63,64,65,66,67,68,69,71,72,73,74,77,78,79,80,81,82,83,85,86);;1H2/q;+3;/p-3/t31-,34-,35-,36-,37+,41-,52-,53-,56-,57+,59-,60+,61+,62+;;/m1../s1	[N+]1=2[Co-3]345([N+]6=C7[C@H]([C@@](CC(=O)N)(C)[C@@]6([C@@]6(N3C(=C(C)C3=[N+]4C(C(C)(C)[C@@H]3CCC(=O)N)=CC3=[N+]5C(=C7C)[C@@](CC(=O)N)([C@@H]3CCC(=O)N)C)[C@@](C)([C@H]6CC(=O)N)CCC(NC[C@@H](C)OP(=O)(O[C@@H]3[C@H](O[C@H](N(C4=CC(=C(C=C14)C)C)C=2)[C@@H]3O)CO)[O-])=O)[H])C)CCC(=O)N)O[H]	0	HMDB0002308	C08230	NA	27786	NA	DB00200	FALSE	7	TRUE	2	Organic compounds	Organoheterocyclic compounds	Tetrapyrroles and derivatives	Corrinoids	Cobalamin derivatives
5245	Risedronic Acid	C7H11NO7P2	283.001076	284.0044305	1	IIDJRNMFWXDHID-UHFFFAOYSA-N	InChI=1S/C7H11NO7P2/c9-7(16(10,11)12,17(13,14)15)4-6-2-1-3-8-5-6/h1-3,5,9H,4H2,(H2,10,11,12)(H2,13,14,15)	C1=CC(=CN=C1)CC(O)(P(=O)(O)O)P(=O)(O)O	0	HMDB0015022	C08233	NA	8869	NA	DB00884	FALSE	0	TRUE	1	Organic compounds	Organic acids and derivatives	Organic phosphonic acids and derivatives	Bisphosphonates	Bisphosphonates
441417	beta-D-Cymarose pyranose	C7H14O4	162.089209	163.0925638	1	DBDJCJKVEBFXHG-XZBKPIIZSA-N	InChI=1S/C7H14O4/c1-4-7(9)5(10-2)3-6(8)11-4/h4-9H,3H2,1-2H3/t4-,5+,6-,7-/m1/s1	C[C@@H]1[C@H]([C@H](C[C@@H](O1)O)OC)O	0	NA	C08234	NA	NA	NA	NA	FALSE	0	TRUE	2	Organic compounds	Organic oxygen compounds	Organooxygen compounds	Carbohydrates and carbohydrate conjugates	Monosaccharides
441418	beta-D-digitalopyranose	C7H14O5	178.084124	179.0874784	1	OEKPKBBXXDGXNB-IBISWUOJSA-N	InChI=1S/C7H14O5/c1-3-4(8)6(11-2)5(9)7(10)12-3/h3-10H,1-2H3/t3-,4+,5-,6+,7-/m1/s1	C[C@@H]1[C@@H]([C@@H]([C@H]([C@@H](O1)O)O)OC)O	0	NA	C08235	NA	NA	CPD-22573	NA	FALSE	0	TRUE	3	Organic compounds	Organic oxygen compounds	Organooxygen compounds	Carbohydrates and carbohydrate conjugates	Monosaccharides
441419	alpha-D-manno-heptulopyranose	C7H14O7	210.073953	211.0773076	1	HAIWUXASLYEWLM-VEIUFWFVSA-N	InChI=1S/C7H14O7/c8-1-3-4(10)5(11)6(12)7(13,2-9)14-3/h3-6,8-13H,1-2H2/t3-,4-,5+,6+,7+/m1/s1	C([C@@H]1[C@H]([C@@H]([C@@H]([C@@](O1)(CO)O)O)O)O)O	0	HMDB0029935	C08236	NA	28657	NA	NA	FALSE	0	TRUE	6	Organic compounds	Organic oxygen compounds	Organooxygen compounds	Carbohydrates and carbohydrate conjugates	Monosaccharides
441420	beta-L-Oleandropyranose	C7H14O4	162.089209	163.0925638	1	DBDJCJKVEBFXHG-AXMZGBSTSA-N	InChI=1S/C7H14O4/c1-4-7(9)5(10-2)3-6(8)11-4/h4-9H,3H2,1-2H3/t4-,5-,6-,7-/m0/s1	C[C@H]1[C@@H]([C@H](C[C@H](O1)O)OC)O	0	NA	C08237	NA	NA	NA	NA	FALSE	0	TRUE	2	Organic compounds	Organic oxygen compounds	Organooxygen compounds	Carbohydrates and carbohydrate conjugates	Monosaccharides
441421	Ajugose	C36H62O31	990.327505	991.3308601	1	NCIHJQNXRKJRMJ-HKJJPIHFSA-N	InChI=1S/C36H62O31/c37-1-8-14(40)20(46)25(51)31(61-8)57-3-10-15(41)21(47)26(52)32(62-10)58-4-11-16(42)22(48)27(53)33(63-11)59-5-12-17(43)23(49)28(54)34(64-12)60-6-13-18(44)24(50)29(55)35(65-13)67-36(7-39)30(56)19(45)9(2-38)66-36/h8-35,37-56H,1-7H2/t8-,9-,10-,11-,12-,13-,14+,15+,16+,17+,18-,19-,20+,21+,22+,23+,24+,25-,26-,27-,28-,29-,30+,31+,32+,33+,34+,35-,36+/m1/s1	C([C@@H]1[C@@H]([C@@H]([C@H]([C@H](O1)OC[C@@H]2[C@@H]([C@@H]([C@H]([C@H](O2)OC[C@@H]3[C@@H]([C@@H]([C@H]([C@H](O3)OC[C@@H]4[C@@H]([C@@H]([C@H]([C@H](O4)OC[C@@H]5[C@H]([C@@H]([C@H]([C@H](O5)O[C@]6([C@H]([C@@H]([C@H](O6)CO)O)O)CO)O)O)O)O)O)O)O)O)O)O)O)O)O)O)O)O	0	NA	C08238	NA	28554	CPD-8066	NA	FALSE	0	TRUE	20	Organic compounds	Organic oxygen compounds	Organooxygen compounds	Ethers	Ketals
117678	Gentianose	C18H32O16	504.169035	505.1723898	1	MUPFEKGTMRGPLJ-WSCXOGSTSA-N	InChI=1S/C18H32O16/c19-1-5-8(22)11(25)13(27)16(31-5)30-3-7-9(23)12(26)14(28)17(32-7)34-18(4-21)15(29)10(24)6(2-20)33-18/h5-17,19-29H,1-4H2/t5-,6-,7-,8-,9-,10-,11+,12+,13-,14-,15+,16-,17-,18+/m1/s1	C([C@@H]1[C@H]([C@@H]([C@H]([C@@H](O1)OC[C@@H]2[C@H]([C@@H]([C@H]([C@H](O2)O[C@]3([C@H]([C@@H]([C@H](O3)CO)O)O)CO)O)O)O)O)O)O)O	0	HMDB0034072	C08239	NA	28782	NA	NA	FALSE	0	TRUE	11	Organic compounds	Organic oxygen compounds	Organooxygen compounds	Ethers	Ketals
441422	beta-Gentiobiose	C12H22O11	342.116212	343.1195664	1	DLRVVLDZNNYCBX-LIZSDCNHSA-N	InChI=1S/C12H22O11/c13-1-3-5(14)8(17)10(19)12(23-3)21-2-4-6(15)7(16)9(18)11(20)22-4/h3-20H,1-2H2/t3-,4-,5-,6-,7+,8+,9-,10-,11-,12-/m1/s1	C([C@@H]1[C@H]([C@@H]([C@H]([C@@H](O1)OC[C@@H]2[C@H]([C@@H]([C@H]([C@@H](O2)O)O)O)O)O)O)O)O	0	NA	C08240	NA	71422	CPD-3605	NA	FALSE	0	TRUE	8	Organic compounds	Organic oxygen compounds	Organooxygen compounds	Carbohydrates and carbohydrate conjugates	Monosaccharides
25079986	Lychnose	C24H42O21	666.221858	667.2252132	1	BNOGJEJAYILSFT-XNSRJBNMSA-N	InChI=1S/C24H42O21/c25-1-6-10(28)14(32)17(35)21(41-6)39-4-9-12(30)16(34)19(37)23(43-9)45-24(20(38)13(31)8(3-27)44-24)5-40-22-18(36)15(33)11(29)7(2-26)42-22/h6-23,25-38H,1-5H2/t6-,7-,8-,9-,10+,11+,12-,13-,14+,15+,16+,17-,18-,19-,20+,21+,22+,23-,24+/m1/s1	C([C@@H]1[C@@H]([C@@H]([C@H]([C@H](O1)OC[C@@H]2[C@H]([C@@H]([C@H]([C@H](O2)O[C@]3([C@H]([C@@H]([C@H](O3)CO)O)O)CO[C@@H]4[C@@H]([C@H]([C@H]([C@H](O4)CO)O)O)O)O)O)O)O)O)O)O	0	NA	C08242	NA	27603	CPD-12462	NA	FALSE	0	TRUE	14	Organic compounds	Organic oxygen compounds	Organooxygen compounds	Ethers	Ketals
92817	Melezitose	C18H32O16	504.169035	505.1723898	1	QWIZNVHXZXRPDR-WSCXOGSTSA-N	InChI=1S/C18H32O16/c19-1-5-8(23)11(26)13(28)16(30-5)32-15-10(25)7(3-21)33-18(15,4-22)34-17-14(29)12(27)9(24)6(2-20)31-17/h5-17,19-29H,1-4H2/t5-,6-,7-,8-,9-,10-,11+,12+,13-,14-,15+,16-,17-,18+/m1/s1	C([C@@H]1[C@H]([C@@H]([C@H]([C@H](O1)O[C@H]2[C@@H]([C@H](O[C@@]2(CO)O[C@@H]3[C@@H]([C@H]([C@@H]([C@H](O3)CO)O)O)O)CO)O)O)O)O)O	0	HMDB0011730	C08243	NA	6731	CPD-13409	NA	FALSE	0	TRUE	11	Organic compounds	Organic oxygen compounds	Organooxygen compounds	Ethers	Ketals
441426	2-O-alpha-L-Rhamnopyranosyl-D-glucopyranose	C12H22O10	326.121297	327.1246517	1	VSRVRBXGIRFARR-OUEGHFHCSA-N	InChI=1S/C12H22O10/c1-3-5(14)7(16)9(18)12(20-3)22-10-8(17)6(15)4(2-13)21-11(10)19/h3-19H,2H2,1H3/t3-,4+,5-,6+,7+,8-,9+,10+,11+,12-/m0/s1	C[C@H]1[C@@H]([C@H]([C@H]([C@@H](O1)O[C@@H]2[C@H]([C@@H]([C@H](O[C@H]2O)CO)O)O)O)O)O	0	HMDB0302540	C08244	NA	73992	NA	NA	FALSE	0	TRUE	7	Organic compounds	Organic oxygen compounds	Organooxygen compounds	Carbohydrates and carbohydrate conjugates	Monosaccharides
441427	beta-D-Xylp-(1->6)-D-Glcp	C11H20O10	312.105647	313.1090017	1	QYNRIDLOTGRNML-XJBKZTKUSA-N	InChI=1S/C11H20O10/c12-3-1-19-11(9(17)5(3)13)20-2-4-6(14)7(15)8(16)10(18)21-4/h3-18H,1-2H2/t3-,4-,5+,6-,7+,8-,9-,10?,11+/m1/s1	C1[C@H]([C@@H]([C@H]([C@@H](O1)OC[C@@H]2[C@H]([C@@H]([C@H](C(O2)O)O)O)O)O)O)O	0	NA	C08245	NA	146448	6-O-BETA-D-XYLOPYRANOSYL	NA	FALSE	0	TRUE	7	Organic compounds	Organic oxygen compounds	Organooxygen compounds	Carbohydrates and carbohydrate conjugates	Monosaccharides
441428	Robinobiose	C12H22O10	326.121297	327.1246517	1	OVVGHDNPYGTYIT-PEPLWKDOSA-N	InChI=1S/C12H22O10/c1-3-5(13)7(15)10(18)12(21-3)20-2-4-6(14)8(16)9(17)11(19)22-4/h3-19H,2H2,1H3/t3-,4+,5-,6-,7+,8-,9+,10+,11+,12+/m0/s1	C[C@H]1[C@@H]([C@H]([C@H]([C@@H](O1)OC[C@@H]2[C@@H]([C@@H]([C@H]([C@@H](O2)O)O)O)O)O)O)O	0	NA	C08246	NA	NA	NA	NA	FALSE	0	TRUE	7	Organic compounds	Organic oxygen compounds	Organooxygen compounds	Carbohydrates and carbohydrate conjugates	Monosaccharides
441429	6-O-(6-Deoxy-alpha-L-mannopyranosyl)-beta-D-glucopyranose	C12H22O10	326.121297	327.1246517	1	OVVGHDNPYGTYIT-BNXXONSGSA-N	InChI=1S/C12H22O10/c1-3-5(13)7(15)10(18)12(21-3)20-2-4-6(14)8(16)9(17)11(19)22-4/h3-19H,2H2,1H3/t3-,4+,5-,6+,7+,8-,9+,10+,11+,12+/m0/s1	C[C@H]1[C@@H]([C@H]([C@H]([C@@H](O1)OC[C@@H]2[C@H]([C@@H]([C@H]([C@@H](O2)O)O)O)O)O)O)O	0	HMDB0302439	C08247	NA	27522	CPD-12733	NA	FALSE	0	TRUE	7	Organic compounds	Organic oxygen compounds	Organooxygen compounds	Carbohydrates and carbohydrate conjugates	Monosaccharides
441430	Sesamose	C24H42O21	666.221858	667.2252132	1	LAOVEVDFIVNYLQ-QDQSDLQTSA-N	InChI=1S/C24H42O21/c25-1-6-10(28)14(32)17(35)21(41-6)39-3-8-12(30)16(34)18(36)22(43-8)40-4-9-13(31)20(38)24(5-27,44-9)45-23-19(37)15(33)11(29)7(2-26)42-23/h6-23,25-38H,1-5H2/t6-,7-,8-,9-,10+,11-,12+,13-,14+,15+,16+,17-,18-,19-,20+,21+,22+,23-,24+/m1/s1	C([C@@H]1[C@@H]([C@@H]([C@H]([C@H](O1)OC[C@@H]2[C@@H]([C@@H]([C@H]([C@H](O2)OC[C@@H]3[C@H]([C@@H]([C@](O3)(CO)O[C@@H]4[C@@H]([C@H]([C@@H]([C@H](O4)CO)O)O)O)O)O)O)O)O)O)O)O)O	0	NA	C08248	NA	NA	NA	NA	FALSE	0	TRUE	14	Organic compounds	Organic oxygen compounds	Organooxygen compounds	Ethers	Ketals
46173772	Pyrimidine 5'-deoxynucleotide	C9H14N2O6P	276.051672	277.055027	1	QDAORZZEZZMZPB-DJLDLDEBSA-O	InChI=1S/C9H13N2O6P/c12-7-4-9(11-3-1-2-10-6-11)17-8(7)5-16-18(13,14)15/h1-3,6-9,12H,4-5H2,(H-,13,14,15)/t7-,8+,9+/m0/s1	C1[C@@H]([C@H](O[C@H]1[N+]2=CC=CN=C2)COP(=O)(O)O)O	0	NA	C08249	NA	8676	NA	NA	FALSE	0	TRUE	1	Organic compounds	Nucleosides, nucleotides, and analogues	Pyrimidine nucleotides	Pyrimidine deoxyribonucleotides	Pyrimidine 2'-deoxyribonucleoside monophosphates
441432	2-O-beta-D-Glucopyranosyl-beta-D-glucopyranose	C12H22O11	342.116212	343.1195664	1	HIWPGCMGAMJNRG-BTLHAWITSA-N	InChI=1S/C12H22O11/c13-1-3-6(16)8(18)10(11(20)21-3)23-12-9(19)7(17)5(15)4(2-14)22-12/h3-20H,1-2H2/t3-,4-,5-,6-,7+,8+,9-,10-,11-,12+/m1/s1	C([C@@H]1[C@H]([C@@H]([C@H]([C@@H](O1)O)O[C@H]2[C@@H]([C@H]([C@@H]([C@H](O2)CO)O)O)O)O)O)O	0	NA	C08250	NA	167474	NA	NA	FALSE	0	TRUE	8	Organic compounds	Organic oxygen compounds	Organooxygen compounds	Carbohydrates and carbohydrate conjugates	Monosaccharides
441433	Hex-2-ulofuranosyl hexopyranosyl-(1->2)hexopyranoside	C18H32O16	504.169035	505.1723898	1	LNRUEZIDUKQGRH-DOQKTTIXSA-N	InChI=1S/C18H32O16/c19-1-5-8(23)11(26)13(28)16(30-5)32-14-12(27)9(24)6(2-20)31-17(14)34-18(4-22)15(29)10(25)7(3-21)33-18/h5-17,19-29H,1-4H2/t5-,6-,7-,8+,9-,10-,11+,12+,13-,14-,15+,16-,17-,18+/m1/s1	C([C@@H]1[C@@H]([C@@H]([C@H]([C@H](O1)O[C@@H]2[C@H]([C@@H]([C@H](O[C@@H]2O[C@]3([C@H]([C@@H]([C@H](O3)CO)O)O)CO)CO)O)O)O)O)O)O	0	NA	C08251	NA	NA	NA	NA	FALSE	0	TRUE	11	Organic compounds	Organic oxygen compounds	Organooxygen compounds	Ethers	Ketals
441434	Verbascose	C30H52O26	828.274682	829.2780366	1	FLUADVWHMHPUCG-SWPIJASHSA-N	InChI=1S/C30H52O26/c31-1-7-12(34)17(39)21(43)26(51-7)48-3-9-13(35)18(40)22(44)27(52-9)49-4-10-14(36)19(41)23(45)28(53-10)50-5-11-15(37)20(42)24(46)29(54-11)56-30(6-33)25(47)16(38)8(2-32)55-30/h7-29,31-47H,1-6H2/t7-,8-,9-,10-,11-,12+,13+,14+,15-,16-,17+,18+,19+,20+,21-,22-,23-,24-,25+,26+,27+,28+,29-,30+/m1/s1	C([C@@H]1[C@@H]([C@@H]([C@H]([C@H](O1)OC[C@@H]2[C@@H]([C@@H]([C@H]([C@H](O2)OC[C@@H]3[C@@H]([C@@H]([C@H]([C@H](O3)OC[C@@H]4[C@H]([C@@H]([C@H]([C@H](O4)O[C@]5([C@H]([C@@H]([C@H](O5)CO)O)O)CO)O)O)O)O)O)O)O)O)O)O)O)O)O	0	HMDB0259784	C08252	NA	28586	CPD-8065	NA	FALSE	0	TRUE	17	Organic compounds	Organic oxygen compounds	Organooxygen compounds	Ethers	Ketals
441435	Clusianose	C12H24O11	344.131862	345.1352164	1	KMBKXANDSFBRCO-VCKNUUNJSA-N	InChI=1S/C12H24O11/c13-1-5(16)10(20)12(21,3-15)4-22-11-9(19)8(18)7(17)6(2-14)23-11/h5-11,13-21H,1-4H2/t5-,6-,7+,8+,9-,10-,11+,12-/m1/s1	C([C@@H]1[C@@H]([C@@H]([C@H]([C@H](O1)OC[C@](CO)([C@@H]([C@@H](CO)O)O)O)O)O)O)O	0	NA	C08254	NA	3767	NA	NA	FALSE	0	TRUE	9	Organic compounds	Lipids and lipid-like molecules	Glycerolipids	Glycosylglycerols	Glycosylglycerols
441436	Perseitol	C7H16O7	212.089603	213.0929577	1	OXQKEKGBFMQTML-RYRJNEICSA-N	InChI=1S/C7H16O7/c8-1-3(10)5(12)7(14)6(13)4(11)2-9/h3-14H,1-2H2/t3-,4+,5-,6-,7?/m1/s1	C([C@H]([C@H](C([C@@H]([C@H](CO)O)O)O)O)O)O	0	HMDB0033750	C08255	NA	8029	NA	NA	FALSE	0	TRUE	7	Organic compounds	Organic oxygen compounds	Organooxygen compounds	Carbohydrates and carbohydrate conjugates	Monosaccharides
151108	L-Quebrachitol	C7H14O6	194.079038	195.082393	1	DSCFFEYYQKSRSV-MBXCVVGISA-N	InChI=1S/C7H14O6/c1-13-7-5(11)3(9)2(8)4(10)6(7)12/h2-12H,1H3/t2?,3-,4-,5+,6+,7?/m0/s1	COC1[C@@H]([C@H](C([C@@H]([C@H]1O)O)O)O)O	0	HMDB0034221	C08257	NA	111	CPD-8056	NA	FALSE	0	TRUE	5	Organic compounds	Organic oxygen compounds	Organooxygen compounds	Alcohols and polyols	Cyclohexanols
441437	Quercitol	C6H12O5	164.068474	165.0718283	1	IMPKVMRTXBRHRB-MBMOQRBOSA-N	InChI=1S/C6H12O5/c7-2-1-3(8)5(10)6(11)4(2)9/h2-11H,1H2/t2-,3-,4+,5+/m1/s1	C1[C@H]([C@@H](C([C@H]([C@@H]1O)O)O)O)O	0	NA	C08258	NA	27371	NA	NA	FALSE	0	TRUE	5	Organic compounds	Organic oxygen compounds	Organooxygen compounds	Alcohols and polyols	Cyclohexanols
441438	L-chiro-Inositol, 1-deoxy-	C6H12O5	164.068474	165.0718283	1	IMPKVMRTXBRHRB-RSVSWTKNSA-N	InChI=1S/C6H12O5/c7-2-1-3(8)5(10)6(11)4(2)9/h2-11H,1H2/t2-,3-,4-,5+,6?/m1/s1	C1[C@H]([C@H](C([C@H]([C@@H]1O)O)O)O)O	0	NA	C08259	NA	37600	NA	NA	FALSE	0	TRUE	5	Organic compounds	Organic oxygen compounds	Organooxygen compounds	Alcohols and polyols	Cyclohexanols
441439	Volemitol	C7H16O7	212.089603	213.0929577	1	OXQKEKGBFMQTML-KVTDHHQDSA-N	InChI=1S/C7H16O7/c8-1-3(10)5(12)7(14)6(13)4(11)2-9/h3-14H,1-2H2/t3-,4-,5-,6-/m1/s1	C([C@H]([C@H](C([C@@H]([C@@H](CO)O)O)O)O)O)O	0	NA	C08260	NA	10017	CPD-19829	NA	FALSE	0	TRUE	7	Organic compounds	Organic oxygen compounds	Organooxygen compounds	Carbohydrates and carbohydrate conjugates	Monosaccharides
2266	Azelaic acid	C9H16O4	188.104859	189.10824	1	BDJRBEYXGGNYIS-UHFFFAOYSA-N	InChI=1S/C9H16O4/c10-8(11)6-4-2-1-3-5-7-9(12)13/h1-7H2,(H,10,11)(H,12,13)	OC(=O)CCCCCCCC(O)=O	0	HMDB0000784	C08261	NA	48131	CPD0-1265	CPD0-1265	FALSE	0	TRUE	2	Organic compounds	Lipids and lipid-like molecules	Fatty Acyls	Fatty acids and conjugates	Medium-chain fatty acids
10430	Isovaleric acid	C5H10O2	102.06808	103.0714344	1	GWYFCOCPABKNJV-UHFFFAOYSA-N	InChI=1S/C5H10O2/c1-4(2)3-5(6)7/h4H,3H2,1-2H3,(H,6,7)	CC(C)CC(=O)O	0	HMDB0000718	C08262	LMFA01020181	28484	NA	DB03750	FALSE	0	TRUE	1	Organic compounds	Lipids and lipid-like molecules	Fatty Acyls	Fatty acids and conjugates	Methyl-branched fatty acids
441440	Beta-alanine betaine	C6H13NO2	131.094629	132.0979835	1	ACZVSMNFVFBOTM-UHFFFAOYSA-N	InChI=1S/C6H13NO2/c1-7(2,3)5-4-6(8)9/h4-5H2,1-3H3	C[N+](C)(C)CCC(=O)[O-]	0	HMDB0304538	C08263	NA	28825	CPD-6181	NA	FALSE	0	FALSE	0	Organic compounds	Organic nitrogen compounds	Organonitrogen compounds	Quaternary ammonium salts	Tetraalkylammonium salts
92891	Albizziin	C4H9N3O3	147.064391	148.067746	1	GZYFIMLSHBLMKF-REOHCLBHSA-N	InChI=1S/C4H9N3O3/c5-2(3(8)9)1-7-4(6)10/h2H,1,5H2,(H,8,9)(H3,6,7,10)/t2-/m0/s1	C([C@@H](C(=O)O)N)NC(=O)N	0	NA	C08264	NA	6173	NA	NA	FALSE	3	TRUE	1	Organic compounds	Organic acids and derivatives	Carboxylic acids and derivatives	Amino acids, peptides, and analogues	Alpha amino acids
87310	3-(allylsulphinyl)-L-alanine	C6H11NO3S	177.045964	178.0493192	1	XUHLIQGRKRUKPH-ITZCMCNPSA-N	InChI=1S/C6H11NO3S/c1-2-3-11(10)4-5(7)6(8)9/h2,5H,1,3-4,7H2,(H,8,9)/t5-,11?/m0/s1	C=CCS(=O)C[C@@H](C(=O)O)N	0	HMDB0301759	C08265	NA	182413	NA	NA	TRUE	1	TRUE	1	Organic compounds	Organic acids and derivatives	Carboxylic acids and derivatives	Amino acids, peptides, and analogues	Alpha amino acids
441441	2-Amino-4-((carboxycarbonyl)amino)butanoic acid, (2S)-	C6H10N2O5	190.058971	191.0623263	1	DSBZQNMJXKJWTO-VKHMYHEASA-N	InChI=1S/C6H10N2O5/c7-3(5(10)11)1-2-8-4(9)6(12)13/h3H,1-2,7H2,(H,8,9)(H,10,11)(H,12,13)/t3-/m0/s1	C(CNC(=O)C(=O)O)[C@@H](C(=O)O)N	0	NA	C08266	NA	6329	NA	NA	FALSE	2	TRUE	2	Organic compounds	Organic acids and derivatives	Carboxylic acids and derivatives	Amino acids, peptides, and analogues	Alpha amino acids
16486	2-Azetidinecarboxylic acid, (S)-	C4H7NO2	101.047678	102.0510333	1	IADUEWIQBXOCDZ-VKHMYHEASA-N	InChI=1S/C4H7NO2/c6-4(7)3-1-2-5-3/h3,5H,1-2H2,(H,6,7)/t3-/m0/s1	C1CN[C@@H]1C(=O)O	0	NA	C08267	NA	6198	NA	NA	TRUE	1	TRUE	1	Organic compounds	Organic acids and derivatives	Carboxylic acids and derivatives	Amino acids, peptides, and analogues	Alpha amino acids
441442	(S)-4,5-Didehydropipecolic acid	C6H9NO2	127.063328	128.0666834	1	YCQPUTODZKESPK-YFKPBYRVSA-N	InChI=1S/C6H9NO2/c8-6(9)5-3-1-2-4-7-5/h1-2,5,7H,3-4H2,(H,8,9)/t5-/m0/s1	C1C=CCN[C@@H]1C(=O)O	0	NA	C08268	NA	6199	NA	NA	TRUE	1	TRUE	1	Organic compounds	Organic acids and derivatives	Carboxylic acids and derivatives	Amino acids, peptides, and analogues	Alpha amino acids
164642	Betonicine	C7H13NO3	159.089543	160.0928981	1	MUNWAHDYFVYIKH-RITPCOANSA-N	InChI=1S/C7H13NO3/c1-8(2)4-5(9)3-6(8)7(10)11/h5-6,9H,3-4H2,1-2H3/t5-,6+/m1/s1	C[N+]1(C[C@@H](C[C@H]1C(=O)[O-])O)C	0	HMDB0029412	C08269	NA	85533	CPD-17183	NA	FALSE	0	TRUE	1	Organic compounds	Organic acids and derivatives	Carboxylic acids and derivatives	Amino acids, peptides, and analogues	Proline and derivatives
441443	Canaline	C4H10N2O3	134.069142	135.072497	1	FQPGMQABJNQLLF-VKHMYHEASA-N	InChI=1S/C4H10N2O3/c5-3(4(7)8)1-2-9-6/h3H,1-2,5-6H2,(H,7,8)/t3-/m0/s1	C(CON)[C@@H](C(=O)O)N	0	HMDB0012251	C08270	NA	41401	NA	DB02821	TRUE	2	TRUE	1	Organic compounds	Organic acids and derivatives	Carboxylic acids and derivatives	Amino acids, peptides, and analogues	Alpha amino acids
108079	Coprine	C8H14N2O4	202.095357	203.0987118	1	OEEZRBUCLFMTLD-YFKPBYRVSA-N	InChI=1S/C8H14N2O4/c9-5(7(12)13)1-2-6(11)10-8(14)3-4-8/h5,14H,1-4,9H2,(H,10,11)(H,12,13)/t5-/m0/s1	C1CC1(NC(=O)CC[C@@H](C(=O)O)N)O	0	HMDB0034266	C08271	NA	3875	NA	NA	FALSE	2	TRUE	2	Organic compounds	Organic acids and derivatives	Carboxylic acids and derivatives	Amino acids, peptides, and analogues	Glutamine and derivatives
3830	Kinetin	C10H9N5O	215.08071	216.0840648	1	QANMHLXAZMSUEX-UHFFFAOYSA-N	InChI=1S/C10H9N5O/c1-2-7(16-3-1)4-11-9-8-10(13-5-12-8)15-6-14-9/h1-3,5-6H,4H2,(H2,11,12,13,14,15)	C1=COC(=C1)CNC2=NC=NC3=C2NC=N3	0	HMDB0012245	C08272	NA	27407	CPD-4609	DB11336	TRUE	1	FALSE	0	Organic compounds	Organoheterocyclic compounds	Imidazopyrimidines	Purines and purine derivatives	Purines and purine derivatives
441444	2,5-Dihydrophenylalanine	C9H13NO2	167.094629	168.0979835	1	FSZMHEMPLAVBQZ-QMMMGPOBSA-N	InChI=1S/C9H13NO2/c10-8(9(11)12)6-7-4-2-1-3-5-7/h1-2,5,8H,3-4,6,10H2,(H,11,12)/t8-/m0/s1	C1C=CCC(=C1)C[C@@H](C(=O)O)N	0	NA	C08273	NA	27940	NA	NA	TRUE	1	TRUE	1	Organic compounds	Organic acids and derivatives	Carboxylic acids and derivatives	Amino acids, peptides, and analogues	Alpha amino acids
68134	Djenkolic acid	C7H14N2O4S2	254.039499	256.0352951	2	JMQMNWIBUCGUDO-WHFBIAKZSA-N	InChI=1S/C7H14N2O4S2/c8-4(6(10)11)1-14-3-15-2-5(9)7(12)13/h4-5H,1-3,8-9H2,(H,10,11)(H,12,13)/t4-,5-/m0/s1	C([C@@H](C(=O)O)N)SCSC[C@@H](C(=O)O)N	0	NA	C08275	NA	6211	NA	NA	TRUE	2	TRUE	2	Organic compounds	Organic acids and derivatives	Carboxylic acids and derivatives	Amino acids, peptides, and analogues	Cysteine and derivatives
563	3-(Methylthio)propionic acid	C4H8O2S	120.024501	122.0202965	2	CAOMCZAIALVUPA-UHFFFAOYSA-N	InChI=1S/C4H8O2S/c1-7-3-2-4(5)6/h2-3H2,1H3,(H,5,6)	CSCCC(=O)O	0	HMDB0001527	C08276	LMFA01130006	1438	NA	NA	FALSE	0	TRUE	1	Organic compounds	Organic acids and derivatives	Carboxylic acids and derivatives	Carboxylic acids	Carboxylic acids
5192	Sebacic Acid	C10H18O4	202.120509	203.1238639	1	CXMXRPHRNRROMY-UHFFFAOYSA-N	InChI=1S/C10H18O4/c11-9(12)7-5-3-1-2-4-6-8-10(13)14/h1-8H2,(H,11,12)(H,13,14)	C(CCCCC(=O)O)CCCC(=O)O	0	HMDB0000792	C08277	LMFA01170006	41865	NA	DB07645	FALSE	0	TRUE	2	Organic compounds	Lipids and lipid-like molecules	Fatty Acyls	Fatty acids and conjugates	Medium-chain fatty acids
10457	Suberic acid	C8H14O4	174.089209	175.0925638	1	TYFQFVWCELRYAO-UHFFFAOYSA-N	InChI=1S/C8H14O4/c9-7(10)5-3-1-2-4-6-8(11)12/h1-6H2,(H,9,10)(H,11,12)	C(CCCC(=O)O)CCC(=O)O	0	HMDB0000893	C08278	LMFA01170001	9300	NA	NA	FALSE	0	TRUE	2	Organic compounds	Lipids and lipid-like molecules	Fatty Acyls	Fatty acids and conjugates	Medium-chain fatty acids
125468	Tiglic acid	C5H8O2	100.05243	101.0557843	1	UIERETOOQGIECD-ONEGZZNKSA-N	InChI=1S/C5H8O2/c1-3-4(2)5(6)7/h3H,1-2H3,(H,6,7)	C/C=C(\C)/C(=O)O	0	HMDB0001470	C08279	LMFA01020030	36432	NA	NA	FALSE	0	TRUE	1	Organic compounds	Lipids and lipid-like molecules	Fatty Acyls	Fatty acids and conjugates	Methyl-branched fatty acids
441445	Hypoglycine B	C12H18N2O5	270.121572	271.1249265	1	UYDZYCPIQSRXKU-CIUDSAMLSA-N	InChI=1S/C12H18N2O5/c1-6-4-7(6)5-9(12(18)19)14-10(15)3-2-8(13)11(16)17/h7-9H,1-5,13H2,(H,14,15)(H,16,17)(H,18,19)/t7-,8-,9-/m0/s1	C=C1C[C@H]1C[C@@H](C(=O)O)NC(=O)CC[C@@H](C(=O)O)N	0	NA	C08280	NA	6332	NA	NA	FALSE	2	TRUE	2	Organic compounds	Organic acids and derivatives	Carboxylic acids and derivatives	Amino acids, peptides, and analogues	Dipeptides
8215	Behenic Acid	C22H44O2	340.334131	341.3374855	1	UKMSUNONTOPOIO-UHFFFAOYSA-N	InChI=1S/C22H44O2/c1-2-3-4-5-6-7-8-9-10-11-12-13-14-15-16-17-18-19-20-21-22(23)24/h2-21H2,1H3,(H,23,24)	CCCCCCCCCCCCCCCCCCCCCC(=O)O	0	HMDB0000944	C08281	LMFA01010022	28941	NA	NA	FALSE	0	TRUE	1	Organic compounds	Lipids and lipid-like molecules	Fatty Acyls	Fatty acids and conjugates	Very long-chain fatty acids
441446	Chaulmoogric acid	C18H32O2	280.24023	281.2435851	1	XMVQWNRDPAAMJB-QGZVFWFLSA-N	InChI=1S/C18H32O2/c19-18(20)16-10-8-6-4-2-1-3-5-7-9-13-17-14-11-12-15-17/h11,14,17H,1-10,12-13,15-16H2,(H,19,20)/t17-/m1/s1	C1C[C@@H](C=C1)CCCCCCCCCCCCC(=O)O	0	NA	C08282	LMFA01140055	61391	NA	NA	FALSE	0	TRUE	1	Organic compounds	Lipids and lipid-like molecules	Fatty Acyls	Fatty acids and conjugates	Long-chain fatty acids
4479243	(2S)-1,1-Dimethyl-2,3,4,5-tetrahydropyrrole-2-carboxylate	C8H15NO2	157.110279	158.1136336	1	XULZWQRXYTVUTE-UHFFFAOYSA-N	InChI=1S/C8H15NO2/c1-9(2)6-4-3-5-7(9)8(10)11/h7H,3-6H2,1-2H3	C[N+]1(CCCCC1C(=O)[O-])C	0	HMDB0304552	C08283	NA	5757	NA	NA	FALSE	0	FALSE	0	Organic compounds	Organic acids and derivatives	Carboxylic acids and derivatives	Amino acids, peptides, and analogues	Alpha amino acids
164980	gamma-hydroxy-L-arginine	C6H14N4O3	190.10659	191.1099452	1	OPCBKDJCJYBGTQ-BKLSDQPFSA-N	InChI=1S/C6H14N4O3/c7-4(5(12)13)1-3(11)2-10-6(8)9/h3-4,11H,1-2,7H2,(H,12,13)(H4,8,9,10)/t3?,4-/m0/s1	C([C@@H](C(=O)O)N)C(CN=C(N)N)O	0	HMDB0034326	C08284	NA	47815	NA	NA	TRUE	3	TRUE	2	Organic compounds	Organic acids and derivatives	Carboxylic acids and derivatives	Amino acids, peptides, and analogues	Alpha amino acids
441449	10,16-Dihydroxyhexadecanoic acid	C16H32O4	288.23006	289.2334143	1	VJZBXAQGWLMYMS-UHFFFAOYSA-N	InChI=1S/C16H32O4/c17-14-10-6-5-8-12-15(18)11-7-3-1-2-4-9-13-16(19)20/h15,17-18H,1-14H2,(H,19,20)	C(CCCCC(=O)O)CCCC(CCCCCCO)O	0	HMDB0037798	C08285	LMFA01050341	692	NA	NA	FALSE	0	TRUE	3	Organic compounds	Lipids and lipid-like molecules	Fatty Acyls	Fatty acids and conjugates	Long-chain fatty acids
441450	(+)-gamma-Hydroxy-L-homoarginine	C7H16N4O3	204.12224	205.1255952	1	UFBPWFODSIJGPL-UHNVWZDZSA-N	InChI=1S/C7H16N4O3/c8-5(6(13)14)3-4(12)1-2-11-7(9)10/h4-5,12H,1-3,8H2,(H,13,14)(H4,9,10,11)/t4-,5+/m1/s1	C(CN=C(N)N)[C@H](C[C@@H](C(=O)O)N)O	0	HMDB0301838	C08286	NA	27429	NA	NA	TRUE	3	TRUE	2	Organic compounds	Organic acids and derivatives	Carboxylic acids and derivatives	Amino acids, peptides, and analogues	Alpha amino acids
441451	L-Hypoglycin	C7H11NO2	141.078979	142.0823334	1	OOJZCXFXPZGUBJ-WDSKDSINSA-N	InChI=1S/C7H11NO2/c1-4-2-5(4)3-6(8)7(9)10/h5-6H,1-3,8H2,(H,9,10)/t5-,6-/m0/s1	C=C1C[C@H]1C[C@@H](C(=O)O)N	0	NA	C08287	NA	6248	NA	NA	TRUE	1	TRUE	1	Organic compounds	Organic acids and derivatives	Carboxylic acids and derivatives	Amino acids, peptides, and analogues	Alpha amino acids
108010	Indospicine	C7H15N3O2	173.116427	174.1197816	1	SILQDLDAWPQMEL-YFKPBYRVSA-N	InChI=1S/C7H15N3O2/c8-5(7(11)12)3-1-2-4-6(9)10/h5H,1-4,8H2,(H3,9,10)(H,11,12)/t5-/m0/s1	C(CCC(=N)N)C[C@@H](C(=O)O)N	0	NA	C08288	NA	6253	NA	NA	TRUE	2	TRUE	1	Organic compounds	Organic acids and derivatives	Carboxylic acids and derivatives	Amino acids, peptides, and analogues	Alpha amino acids
167983	Isowillardiine	C7H9N3O4	199.059306	200.0626606	1	AZSWUZQIIMMKOZ-BYPYZUCNSA-N	InChI=1S/C7H9N3O4/c8-4(6(12)13)3-10-5(11)1-2-9-7(10)14/h1-2,4H,3,8H2,(H,9,14)(H,12,13)/t4-/m0/s1	C1=CNC(=O)N(C1=O)C[C@@H](C(=O)O)N	0	HMDB0030376	C08289	NA	6072	NA	NA	TRUE	1	TRUE	1	Organic compounds	Organic acids and derivatives	Carboxylic acids and derivatives	Amino acids, peptides, and analogues	Alpha amino acids
166766	Lathyrine	C7H10N4O2	182.080376	183.0837304	1	LIRGSTWGMWYHBN-YFKPBYRVSA-N	InChI=1S/C7H10N4O2/c8-5(6(12)13)3-4-1-2-10-7(9)11-4/h1-2,5H,3,8H2,(H,12,13)(H2,9,10,11)/t5-/m0/s1	C1=CN=C(N=C1C[C@@H](C(=O)O)N)N	0	NA	C08290	NA	6259	NA	NA	TRUE	2	TRUE	1	Organic compounds	Organic acids and derivatives	Carboxylic acids and derivatives	Amino acids, peptides, and analogues	Alpha amino acids
105089	beta-N-Methylamino-L-alanine	C4H10N2O2	118.074228	119.0775824	1	UJVHVMNGOZXSOZ-VKHMYHEASA-N	InChI=1S/C4H10N2O2/c1-6-2-3(5)4(7)8/h3,6H,2,5H2,1H3,(H,7,8)/t3-/m0/s1	CNC[C@@H](C(=O)O)N	0	NA	C08291	NA	73169	NA	NA	TRUE	2	TRUE	1	Organic compounds	Organic acids and derivatives	Carboxylic acids and derivatives	Amino acids, peptides, and analogues	Alpha amino acids
4479247	Methylenecyclopropylglycine	C6H9NO2	127.063328	128.0666834	1	MPIZVHPMGFWKMJ-UHFFFAOYSA-N	InChI=1S/C6H9NO2/c1-3-2-4(3)5(7)6(8)9/h4-5H,1-2,7H2,(H,8,9)	C=C1CC1C(C(=O)O)N	0	NA	C08292	NA	165857	NA	NA	TRUE	1	TRUE	1	Organic compounds	Organic acids and derivatives	Carboxylic acids and derivatives	Amino acids, peptides, and analogues	Alpha amino acids
46173773	O-Oxalylhomoserine	C6H9NO6	191.042987	192.0463419	1	VKKDEHWBBKSWQQ-VKHMYHEASA-N	InChI=1S/C6H9NO6/c7-3(4(8)9)1-2-13-6(12)5(10)11/h3H,1-2,7H2,(H,8,9)(H,10,11)/t3-/m0/s1	C(COC(=O)C(=O)O)[C@@H](C(=O)O)N	0	NA	C08294	NA	NA	NA	NA	TRUE	1	TRUE	2	Organic compounds	Organic acids and derivatives	Carboxylic acids and derivatives	Amino acids, peptides, and analogues	Alpha amino acids
5281112	Isoalliin	C6H11NO3S	177.045964	178.0493192	1	OKYHUOHBRKWCQJ-FTJYXMLISA-N	InChI=1S/C6H11NO3S/c1-2-3-11(10)4-5(7)6(8)9/h2-3,5H,4,7H2,1H3,(H,8,9)/t5-,11?/m0/s1	C/C=C/S(=O)C[C@@H](C(=O)O)N	0	HMDB0302221	C08295	NA	NA	NA	NA	TRUE	1	TRUE	1	Organic compounds	Organic acids and derivatives	Carboxylic acids and derivatives	Amino acids, peptides, and analogues	Alpha amino acids
40539	Quisqualic Acid	C5H7N3O5	189.03857	190.0419252	1	ASNFTDCKZKHJSW-REOHCLBHSA-N	InChI=1S/C5H7N3O5/c6-2(3(9)10)1-8-4(11)7-5(12)13-8/h2H,1,6H2,(H,9,10)(H,7,11,12)/t2-/m0/s1	C([C@@H](C(=O)O)N)N1C(=O)NC(=O)O1	0	NA	C08296	NA	8734	NA	DB02999	TRUE	1	TRUE	1	Organic compounds	Organic acids and derivatives	Carboxylic acids and derivatives	Amino acids, peptides, and analogues	Alpha amino acids
441456	Tricholomic acid	C5H8N2O4	160.048407	161.0517616	1	NTHMUJMQOXQYBR-OKKQSCSOSA-N	InChI=1S/C5H8N2O4/c6-4(5(9)10)2-1-3(8)7-11-2/h2,4H,1,6H2,(H,7,8)(H,9,10)/t2-,4-/m0/s1	C1[C@H](ONC1=O)[C@@H](C(=O)O)N	0	HMDB0030412	C08298	NA	9690	NA	NA	FALSE	2	TRUE	1	Organic compounds	Organic acids and derivatives	Carboxylic acids and derivatives	Amino acids, peptides, and analogues	Alpha amino acids
10257	Bufotenin	C12H16N2O	204.126263	205.129618	1	VTTONGPRPXSUTJ-UHFFFAOYSA-N	InChI=1S/C12H16N2O/c1-14(2)6-5-9-8-13-12-4-3-10(15)7-11(9)12/h3-4,7-8,13,15H,5-6H2,1-2H3	CN(C)CCC1=CNC2=C1C=C(C=C2)O	0	HMDB0041842	C08299	NA	3210	NA	DB01445	FALSE	0	TRUE	1	Organic compounds	Alkaloids and derivatives	NA	Alkaloids and derivatives	Alkaloids and derivatives
441457	Cathine	C9H13NO	151.099714	152.1030689	1	DLNKOYKMWOXYQA-IONNQARKSA-N	InChI=1S/C9H13NO/c1-7(10)9(11)8-5-3-2-4-6-8/h2-7,9,11H,10H2,1H3/t7-,9+/m0/s1	C[C@@H]([C@H](C1=CC=CC=C1)O)N	0	NA	C08300	NA	4109	NA	DB01486	TRUE	1	TRUE	1	Organic compounds	Benzenoids	Benzene and substituted derivatives	Phenylpropanes	Phenylpropanes
62258	Cathinone	C9H11NO	149.084064	150.0874188	1	PUAQLLVFLMYYJJ-ZETCQYMHSA-N	InChI=1S/C9H11NO/c1-7(10)9(11)8-5-3-2-4-6-8/h2-7H,10H2,1H3/t7-/m0/s1	C[C@@H](C(=O)C1=CC=CC=C1)N	0	NA	C08301	NA	4110	NA	DB01560	TRUE	1	FALSE	0	Organic compounds	Organic oxygen compounds	Organooxygen compounds	Carbonyl compounds	Alkyl-phenylketones
6089	Dimethyltryptamine	C12H16N2	188.131348	189.1347034	1	DMULVCHRPCFFGV-UHFFFAOYSA-N	InChI=1S/C12H16N2/c1-14(2)8-7-10-9-13-12-6-4-3-5-11(10)12/h3-6,9,13H,7-8H2,1-2H3	CN(C)CCC1=CNC2=CC=CC=C21	0	HMDB0005973	C08302	NA	28969	NA	DB01488	FALSE	0	FALSE	0	Organic compounds	Organoheterocyclic compounds	Indoles and derivatives	Indoles	Indoles
10983	Galegine	C6H13N3	127.110947	128.1143023	1	UVMLHMAIUVSYOL-UHFFFAOYSA-N	InChI=1S/C6H13N3/c1-5(2)3-4-9-6(7)8/h3H,4H2,1-2H3,(H4,7,8,9)	CC(=CCN=C(N)N)C	0	HMDB0302415	C08303	NA	5265	NA	NA	TRUE	2	FALSE	0	Organic compounds	Organic nitrogen compounds	Organonitrogen compounds	Guanidines	Guanidines
6890	Gramine	C11H14N2	174.115698	175.1190533	1	OCDGBSUVYYVKQZ-UHFFFAOYSA-N	InChI=1S/C11H14N2/c1-13(2)8-9-7-12-11-6-4-3-5-10(9)11/h3-7,12H,8H2,1-2H3	CN(C)CC1=CNC2=CC=CC=C21	0	HMDB0035762	C08304	NA	28948	NA	NA	FALSE	0	FALSE	0	Organic compounds	Organoheterocyclic compounds	Indoles and derivatives	Indoles	Indoles
9548611	Gyromitrin	C4H8N2O	100.063663	101.0670177	1	IMAGWKUTFZRWSB-HWKANZROSA-N	InChI=1S/C4H8N2O/c1-3-5-6(2)4-7/h3-4H,1-2H3	C/C=N/N(C)C=O	0	HMDB0033952	C08305	NA	5583	CPD-17680	NA	FALSE	0	FALSE	0	Organic compounds	Organic acids and derivatives	Carboxylic acids and derivatives	Carboxylic acids and derivatives	Carboxylic acids and derivatives
8102	Hexylamine	C6H15N	101.12045	102.1238043	1	BMVXCPBXGZKUPN-UHFFFAOYSA-N	InChI=1S/C6H15N/c1-2-3-4-5-6-7/h2-7H2,1H3	CCCCCCN	0	HMDB0032323	C08306	NA	5712	NA	NA	TRUE	1	FALSE	0	Organic compounds	Organic nitrogen compounds	Organonitrogen compounds	Organonitrogen compounds	Organonitrogen compounds
45485025	Hordatine A	C28H38N8O4	550.301602	551.3049566	1	KVYNYRIOAYQBFK-AIIPJEMGSA-N	InChI=1S/C28H38N8O4/c29-27(30)35-15-3-1-13-33-23(38)12-6-18-5-11-22-21(17-18)24(25(40-22)19-7-9-20(37)10-8-19)26(39)34-14-2-4-16-36-28(31)32/h5-12,17,24-25,37H,1-4,13-16H2,(H,33,38)(H,34,39)(H4,29,30,35)(H4,31,32,36)/t24-,25+/m0/s1	C1=CC(=CC=C1[C@@H]2[C@H](C3=C(O2)C=CC(=C3)/C=C/C(=O)NCCCCN=C(N)N)C(=O)NCCCCN=C(N)N)O	0	HMDB0030461	C08307	NA	5762	NA	NA	FALSE	6	TRUE	1	Organic compounds	Phenylpropanoids and polyketides	2-arylbenzofuran flavonoids	2-arylbenzofuran flavonoids	2-arylbenzofuran flavonoids
72193633	Hordatine B	C29H40N8O5	580.312166	581.3155213	1	LRLXAXGCQUOKIO-LHYVIZPNSA-N	InChI=1S/C29H40N8O5/c1-41-22-17-18(6-11-23(39)34-12-2-4-14-36-28(30)31)16-21-24(27(40)35-13-3-5-15-37-29(32)33)25(42-26(21)22)19-7-9-20(38)10-8-19/h6-11,16-17,24-25,38H,2-5,12-15H2,1H3,(H,34,39)(H,35,40)(H4,30,31,36)(H4,32,33,37)/t24-,25+/m0/s1	COC1=CC(=CC2=C1O[C@@H]([C@H]2C(=O)NCCCCN=C(N)N)C3=CC=C(C=C3)O)/C=C/C(=O)NCCCCN=C(N)N	0	NA	C08308	NA	5763	NA	NA	FALSE	6	TRUE	1	Organic compounds	Phenylpropanoids and polyketides	2-arylbenzofuran flavonoids	2-arylbenzofuran flavonoids	2-arylbenzofuran flavonoids
1832	Methoxydimethyltryptamines	C13H18N2O	218.141913	219.145268	1	ZSTKHSQDNIGFLM-UHFFFAOYSA-N	InChI=1S/C13H18N2O/c1-15(2)7-6-10-9-14-13-5-4-11(16-3)8-12(10)13/h4-5,8-9,14H,6-7H2,1-3H3	CN(C)CCC1=CNC2=C1C=C(C=C2)OC	0	HMDB0002004	C08309	NA	2086	NA	DB14010	FALSE	0	FALSE	0	Organic compounds	Alkaloids and derivatives	NA	Alkaloids and derivatives	Alkaloids and derivatives
138365	N-Methylmescaline	C12H19NO3	225.136494	226.1398483	1	OTXANOLOOUNVSR-UHFFFAOYSA-N	InChI=1S/C12H19NO3/c1-13-6-5-9-7-10(14-2)12(16-4)11(8-9)15-3/h7-8,13H,5-6H2,1-4H3	CNCCC1=CC(=C(C(=C1)OC)OC)OC	0	NA	C08310	NA	7319	NA	NA	TRUE	1	FALSE	0	Organic compounds	Benzenoids	Phenol ethers	Anisoles	Anisoles
4266	Muscimol	C4H6N2O2	114.042927	115.0462823	1	ZJQHPWUVQPJPQT-UHFFFAOYSA-N	InChI=1S/C4H6N2O2/c5-2-3-1-4(7)6-8-3/h1H,2,5H2,(H,6,7)	C1=C(ONC1=O)CN	0	HMDB0254955	C08311	NA	7035	NA	DB12458	TRUE	1	FALSE	0	Organic compounds	Organoheterocyclic compounds	Azoles	Isoxazoles	Isoxazoles
4980	Psilocin	C12H16N2O	204.126263	205.129618	1	SPCIYGNTAMCTRO-UHFFFAOYSA-N	InChI=1S/C12H16N2O/c1-14(2)7-6-9-8-13-10-4-3-5-11(15)12(9)10/h3-5,8,13,15H,6-7H2,1-2H3	CN(C)CCC1=CNC2=C1C(=CC=C2)O	0	HMDB0042000	C08312	NA	8613	NA	NA	FALSE	0	TRUE	1	Organic compounds	Organoheterocyclic compounds	Indoles and derivatives	Indoles	Indoles
6736	Skatole	C9H9N	131.073499	132.0768541	1	ZFRKQXVRDFCRJG-UHFFFAOYSA-N	InChI=1S/C9H9N/c1-7-6-10-9-5-3-2-4-8(7)9/h2-6,10H,1H3	CC1=CNC2=CC=CC=C12	0	HMDB0000466	C08313	NA	9171	SKATOLE	NA	FALSE	0	FALSE	0	Organic compounds	Organoheterocyclic compounds	Indoles and derivatives	Indoles	3-methylindoles
12235228	threo-9,10-Dihydroxystearic acid	C18H36O4	316.26136	317.2647145	1	VACHUYIREGFMSP-IAGOWNOFSA-N	InChI=1S/C18H36O4/c1-2-3-4-5-7-10-13-16(19)17(20)14-11-8-6-9-12-15-18(21)22/h16-17,19-20H,2-15H2,1H3,(H,21,22)/t16-,17-/m1/s1	CCCCCCCC[C@H]([C@@H](CCCCCCCC(=O)O)O)O	0	NA	C08314	LMFA01050527	229813	NA	NA	FALSE	0	TRUE	3	Organic compounds	Lipids and lipid-like molecules	Fatty Acyls	Fatty acids and conjugates	Long-chain fatty acids
5281115	alpha-Eleostearic acid	C18H30O2	278.22458	279.227935	1	CUXYLFPMQMFGPL-WPOADVJFSA-N	InChI=1S/C18H30O2/c1-2-3-4-5-6-7-8-9-10-11-12-13-14-15-16-17-18(19)20/h5-10H,2-4,11-17H2,1H3,(H,19,20)	CCCC/C=C/C=C/C=C\CCCCCCCC(=O)O	0	NA	C08315	LMFA01030147	10275	NA	NA	FALSE	0	TRUE	1	Organic compounds	Lipids and lipid-like molecules	Fatty Acyls	Fatty acids and conjugates	Long-chain fatty acids
5281116	Erucic Acid	C22H42O2	338.318481	339.3218354	1	DPUOLQHDNGRHBS-KTKRTIGZSA-N	InChI=1S/C22H42O2/c1-2-3-4-5-6-7-8-9-10-11-12-13-14-15-16-17-18-19-20-21-22(23)24/h9-10H,2-8,11-21H2,1H3,(H,23,24)	CCCCCCCC/C=C\CCCCCCCCCCCC(=O)O	0	HMDB0002068	C08316	LMFA01030089	28792	NA	NA	FALSE	0	TRUE	1	Organic compounds	Lipids and lipid-like molecules	Fatty Acyls	Fatty acids and conjugates	Long-chain fatty acids
79034	12-Hydroxydodecanoic Acid	C12H24O3	216.172545	217.1758995	1	ZDHCZVWCTKTBRY-UHFFFAOYSA-N	InChI=1S/C12H24O3/c13-11-9-7-5-3-1-2-4-6-8-10-12(14)15/h13H,1-11H2,(H,14,15)	C(CCCCCC(=O)O)CCCCCO	0	HMDB0002059	C08317	LMFA01050039	39567	NA	DB03704	FALSE	0	TRUE	2	Organic compounds	Organic acids and derivatives	Hydroxy acids and derivatives	Medium-chain hydroxy acids and derivatives	Medium-chain hydroxy acids and derivatives
5281117	Laetisaric acid	C18H32O3	296.235145	297.2384997	1	UKRXAPMQXXXXTD-QMEIEYGNSA-N	InChI=1S/C18H32O3/c1-2-3-4-5-6-7-8-11-14-17(19)15-12-9-10-13-16-18(20)21/h6-7,11,14,17,19H,2-5,8-10,12-13,15-16H2,1H3,(H,20,21)/t17-/m0/s1	CCCCC/C=C\C/C=C\[C@@H](CCCCCCC(=O)O)O	0	NA	C08318	LMFA02000287	28932	NA	NA	FALSE	0	TRUE	2	Organic compounds	Lipids and lipid-like molecules	Fatty Acyls	Fatty acids and conjugates	Long-chain fatty acids
5281118	alpha-Licanic acid	C18H28O3	292.203845	293.2071996	1	DTRGDWOPRCXRET-WPOADVJFSA-N	InChI=1S/C18H28O3/c1-2-3-4-5-6-7-8-9-10-11-12-13-14-17(19)15-16-18(20)21/h5-10H,2-4,11-16H2,1H3,(H,20,21)	CCCC/C=C/C=C/C=C\CCCCC(=O)CCC(=O)O	0	NA	C08319	LMFA02000273	28771	NA	NA	FALSE	0	TRUE	1	Organic compounds	Lipids and lipid-like molecules	Fatty Acyls	Fatty acids and conjugates	Long-chain fatty acids
11197	Lignoceric Acid	C24H48O2	368.365431	369.3687856	1	QZZGJDVWLFXDLK-UHFFFAOYSA-N	InChI=1S/C24H48O2/c1-2-3-4-5-6-7-8-9-10-11-12-13-14-15-16-17-18-19-20-21-22-23-24(25)26/h2-23H2,1H3,(H,25,26)	CCCCCCCCCCCCCCCCCCCCCCCC(=O)O	0	HMDB0002003	C08320	LMFA01010024	28866	NA	NA	FALSE	0	TRUE	1	Organic compounds	Lipids and lipid-like molecules	Fatty Acyls	Fatty acids and conjugates	Very long-chain fatty acids
10416	Malvalic acid	C18H32O2	280.24023	281.2435851	1	HPSSZFFAYWBIPY-UHFFFAOYSA-N	InChI=1S/C18H32O2/c1-2-3-4-5-6-9-12-16-15-17(16)13-10-7-8-11-14-18(19)20/h2-15H2,1H3,(H,19,20)	CCCCCCCCC1=C(C1)CCCCCCC(=O)O	0	HMDB0302286	C08321	LMFA01140002	6673	NA	NA	FALSE	0	TRUE	1	Organic compounds	Lipids and lipid-like molecules	Fatty Acyls	Fatty acids and conjugates	Carbocyclic fatty acids
5281119	Myristoleic Acid	C14H26O2	226.19328	227.1966349	1	YWWVWXASSLXJHU-WAYWQWQTSA-N	InChI=1S/C14H26O2/c1-2-3-4-5-6-7-8-9-10-11-12-13-14(15)16/h5-6H,2-4,7-13H2,1H3,(H,15,16)	CCCC/C=C\CCCCCCCC(=O)O	0	HMDB0002000	C08322	LMFA01030051	27781	NA	NA	FALSE	0	TRUE	1	Organic compounds	Lipids and lipid-like molecules	Fatty Acyls	Fatty acids and conjugates	Long-chain fatty acids
5281120	Nervonic Acid	C24H46O2	366.349781	367.3531356	1	GWHCXVQVJPWHRF-KTKRTIGZSA-N	InChI=1S/C24H46O2/c1-2-3-4-5-6-7-8-9-10-11-12-13-14-15-16-17-18-19-20-21-22-23-24(25)26/h9-10H,2-8,11-23H2,1H3,(H,25,26)	CCCCCCCC/C=C\CCCCCCCCCCCCCC(=O)O	0	HMDB0002368	C08323	LMFA01030092	44247	NA	NA	FALSE	0	TRUE	1	Organic compounds	Lipids and lipid-like molecules	Fatty Acyls	Fatty acids and conjugates	Long-chain fatty acids
49787014	Acalyphin	C14H20N2O9	360.11688	361.1202351	1	QZRKNNXRNBTODR-JKTRLFLGSA-N	InChI=1S/C14H20N2O9/c1-16-8(18)3-7(23-2)14(5-15,13(16)22)25-12-11(21)10(20)9(19)6(4-17)24-12/h3,6,9-13,17,19-22H,4H2,1-2H3/t6-,9-,10+,11-,12+,13+,14-/m1/s1	CN1[C@H]([C@](C(=CC1=O)OC)(C#N)O[C@H]2[C@@H]([C@H]([C@@H]([C@H](O2)CO)O)O)O)O	0	NA	C08324	NA	2372	NA	NA	FALSE	0	TRUE	5	Organic compounds	Organic oxygen compounds	Organooxygen compounds	Carbohydrates and carbohydrate conjugates	Cyanogenic glycosides
656516	Amygdalin	C20H27NO11	457.158411	458.1617655	1	XUCIJNAGGSZNQT-JHSLDZJXSA-N	InChI=1S/C20H27NO11/c21-6-10(9-4-2-1-3-5-9)30-20-18(28)16(26)14(24)12(32-20)8-29-19-17(27)15(25)13(23)11(7-22)31-19/h1-5,10-20,22-28H,7-8H2/t10-,11+,12+,13+,14+,15-,16-,17+,18+,19+,20+/m0/s1	C1=CC=C(C=C1)[C@H](C#N)O[C@H]2[C@@H]([C@H]([C@@H]([C@H](O2)CO[C@H]3[C@@H]([C@H]([C@@H]([C@H](O3)CO)O)O)O)O)O)O	0	HMDB0035030	C08325	NA	17019	CPD-1125	NA	FALSE	0	TRUE	7	Organic compounds	Organic oxygen compounds	Organooxygen compounds	Carbohydrates and carbohydrate conjugates	Cyanogenic glycosides
5281121	Anthemis glycoside A	C39H49NO21	867.279708	868.2830624	1	GVPIOFYEBVTHHT-WAUBIPOJSA-N	InChI=1S/C39H49NO21/c40-12-21(18-4-2-1-3-5-18)59-39-35(52)31(48)28(45)24(61-39)16-56-37-33(50)29(46)22(14-54-37)58-25(42)11-8-17-6-9-19(10-7-17)57-38-34(51)30(47)27(44)23(60-38)15-55-36-32(49)26(43)20(41)13-53-36/h1-11,20-24,26-39,41,43-52H,13-16H2/t20-,21-,22-,23-,24-,26+,27-,28-,29+,30+,31+,32-,33-,34-,35-,36+,37+,38-,39-/m1/s1	C1[C@H]([C@@H]([C@H]([C@@H](O1)OC[C@@H]2[C@H]([C@@H]([C@H]([C@@H](O2)OC3=CC=C(C=C3)/C=C/C(=O)O[C@@H]4CO[C@H]([C@@H]([C@H]4O)O)OC[C@@H]5[C@H]([C@@H]([C@H]([C@@H](O5)O[C@H](C#N)C6=CC=CC=C6)O)O)O)O)O)O)O)O)O	0	NA	C08326	NA	2747	NA	NA	FALSE	0	TRUE	11	Organic compounds	Organic oxygen compounds	Organooxygen compounds	Carbohydrates and carbohydrate conjugates	Cyanogenic glycosides
11953899	Anthemis glycoside B	C34H41NO17	735.237449	736.2408037	1	HIRMPNNQGZEXOM-ZXSTXTMUSA-N	InChI=1S/C34H41NO17/c35-12-19(17-4-2-1-3-5-17)50-34-31(45)28(42)25(39)22(52-34)15-47-32-29(43)26(40)21(14-46-32)49-23(37)11-8-16-6-9-18(10-7-16)48-33-30(44)27(41)24(38)20(13-36)51-33/h1-11,19-22,24-34,36,38-45H,13-15H2/t19-,20-,21-,22-,24-,25-,26+,27+,28+,29-,30-,31-,32+,33-,34-/m1/s1	C1[C@H]([C@@H]([C@H]([C@@H](O1)OC[C@@H]2[C@H]([C@@H]([C@H]([C@@H](O2)O[C@H](C#N)C3=CC=CC=C3)O)O)O)O)O)OC(=O)/C=C/C4=CC=C(C=C4)O[C@H]5[C@@H]([C@H]([C@@H]([C@H](O5)CO)O)O)O	0	NA	C08327	NA	2748	NA	NA	FALSE	0	TRUE	9	Organic compounds	Organic oxygen compounds	Organooxygen compounds	Carbohydrates and carbohydrate conjugates	Cyanogenic glycosides
179647	Cardiospermin	C11H17NO7	275.100502	276.1038567	1	MQTLCYHUTVTHFO-MPVQUNCYSA-N	InChI=1S/C11H17NO7/c1-5(3-13)6(2-12)18-11-10(17)9(16)8(15)7(4-14)19-11/h6-11,13-17H,1,3-4H2/t6-,7-,8-,9+,10-,11-/m1/s1	C=C(CO)[C@@H](C#N)O[C@H]1[C@@H]([C@H]([C@@H]([C@H](O1)CO)O)O)O	0	NA	C08328	NA	3413	NA	NA	FALSE	0	TRUE	5	Organic compounds	Organic oxygen compounds	Organooxygen compounds	Carbohydrates and carbohydrate conjugates	Cyanogenic glycosides
73604	Deidaclin	C12H17NO6	271.105587	272.1089421	1	HBCFZAXOSTUEHA-ZSOJELSESA-N	InChI=1S/C12H17NO6/c13-6-12(3-1-2-4-12)19-11-10(17)9(16)8(15)7(5-14)18-11/h1,3,7-11,14-17H,2,4-5H2/t7-,8-,9+,10-,11+,12+/m1/s1	C1C[C@@](C=C1)(C#N)O[C@H]2[C@@H]([C@H]([C@@H]([C@H](O2)CO)O)O)O	0	NA	C08329	NA	4373	NA	NA	FALSE	0	TRUE	4	Organic compounds	Organic oxygen compounds	Organooxygen compounds	Carbohydrates and carbohydrate conjugates	Cyanogenic glycosides
441465	p-Glucosyloxymandelonitrile	C14H17NO7	311.100502	312.1038567	1	RSMOYVJMDHSTEV-MXNNCRBYSA-N	InChI=1S/C14H17NO7/c15-5-9(17)7-1-3-8(4-2-7)21-14-13(20)12(19)11(18)10(6-16)22-14/h1-4,9-14,16-20H,6H2/t9?,10-,11-,12+,13-,14-/m1/s1	C1=CC(=CC=C1C(C#N)O)O[C@H]2[C@@H]([C@H]([C@@H]([C@H](O2)CO)O)O)O	0	NA	C08330	NA	10626	NA	NA	FALSE	0	TRUE	5	Organic compounds	Benzenoids	Phenol ethers	Phenol ethers	Phenol ethers
441466	2-Cyclopentene-1-carbonitrile, 1-(beta-D-glucopyranosyloxy)-4,5-dihydroxy-,(1alpha,4alpha,5beta)-	C12H17NO8	303.095416	304.0987713	1	HASDUOHKNMHNJA-GDLVSTOPSA-N	InChI=1S/C12H17NO8/c13-4-12(2-1-5(15)10(12)19)21-11-9(18)8(17)7(16)6(3-14)20-11/h1-2,5-11,14-19H,3H2/t5-,6+,7+,8-,9+,10+,11-,12+/m0/s1	C1=C[C@]([C@@H]([C@H]1O)O)(C#N)O[C@H]2[C@@H]([C@H]([C@@H]([C@H](O2)CO)O)O)O	0	NA	C08331	NA	5578	NA	NA	FALSE	0	TRUE	6	Organic compounds	Organic oxygen compounds	Organooxygen compounds	Carbohydrates and carbohydrate conjugates	Cyanogenic glycosides
181804	Heterodendrin	C11H19NO6	261.121237	262.1245922	1	CQWWASNOGSDPRL-MPVQUNCYSA-N	InChI=1S/C11H19NO6/c1-5(2)6(3-12)17-11-10(16)9(15)8(14)7(4-13)18-11/h5-11,13-16H,4H2,1-2H3/t6-,7-,8-,9+,10-,11-/m1/s1	CC(C)[C@@H](C#N)O[C@H]1[C@@H]([C@H]([C@@H]([C@H](O1)CO)O)O)O	0	NA	C08332	NA	5687	NA	NA	FALSE	0	TRUE	4	Organic compounds	Organic oxygen compounds	Organooxygen compounds	Carbohydrates and carbohydrate conjugates	Cyanogenic glycosides
119301	Linustatin	C16H27NO11	409.158411	410.1617655	1	FERSMFQBWVBKQK-CXTTVELOSA-N	InChI=1S/C16H27NO11/c1-16(2,5-17)28-15-13(24)11(22)9(20)7(27-15)4-25-14-12(23)10(21)8(19)6(3-18)26-14/h6-15,18-24H,3-4H2,1-2H3/t6-,7-,8-,9-,10+,11+,12-,13-,14-,15+/m1/s1	CC(C)(C#N)O[C@H]1[C@@H]([C@H]([C@@H]([C@H](O1)CO[C@H]2[C@@H]([C@H]([C@@H]([C@H](O2)CO)O)O)O)O)O)O	0	HMDB0303673	C08333	NA	6483	CPD-14594	NA	FALSE	0	TRUE	7	Organic compounds	Organic oxygen compounds	Organooxygen compounds	Carbohydrates and carbohydrate conjugates	Cyanogenic glycosides
441467	Lotaustralin	C11H19NO6	261.121237	262.1245922	1	WEWBWVMTOYUPHH-QHAQEBJBSA-N	InChI=1S/C11H19NO6/c1-3-11(2,5-12)18-10-9(16)8(15)7(14)6(4-13)17-10/h6-10,13-16H,3-4H2,1-2H3/t6-,7-,8+,9-,10+,11-/m1/s1	CC[C@](C)(C#N)O[C@H]1[C@@H]([C@H]([C@@H]([C@H](O1)CO)O)O)O	0	HMDB0033865	C08334	NA	6542	CPD-10277	NA	FALSE	0	TRUE	4	Organic compounds	Organic oxygen compounds	Organooxygen compounds	Carbohydrates and carbohydrate conjugates	Cyanogenic glycosides
184959	Lucumin	C19H25NO10	427.147846	428.1512008	1	YYYCJNDALLBNEG-DZMQVIFMSA-N	InChI=1S/C19H25NO10/c20-6-11(9-4-2-1-3-5-9)29-19-17(26)15(24)14(23)12(30-19)8-28-18-16(25)13(22)10(21)7-27-18/h1-5,10-19,21-26H,7-8H2/t10-,11+,12-,13+,14-,15+,16-,17-,18+,19-/m1/s1	C1[C@H]([C@@H]([C@H]([C@@H](O1)OC[C@@H]2[C@H]([C@@H]([C@H]([C@@H](O2)O[C@@H](C#N)C3=CC=CC=C3)O)O)O)O)O)O	0	NA	C08335	NA	6559	NA	NA	FALSE	0	TRUE	6	Organic compounds	Organic oxygen compounds	Organooxygen compounds	Carbohydrates and carbohydrate conjugates	Cyanogenic glycosides
119533	Neolinustatin	C17H29NO11	423.174061	424.1774156	1	WOSYVGNDRYBQCQ-BARGLTKPSA-N	InChI=1S/C17H29NO11/c1-3-17(2,6-18)29-16-14(25)12(23)10(21)8(28-16)5-26-15-13(24)11(22)9(20)7(4-19)27-15/h7-16,19-25H,3-5H2,1-2H3/t7-,8-,9-,10-,11+,12+,13-,14-,15-,16+,17-/m1/s1	CC[C@](C)(C#N)O[C@H]1[C@@H]([C@H]([C@@H]([C@H](O1)CO[C@H]2[C@@H]([C@H]([C@@H]([C@H](O2)CO)O)O)O)O)O)O	0	NA	C08336	NA	7506	CPD-14596	NA	FALSE	0	TRUE	7	Organic compounds	Organic oxygen compounds	Organooxygen compounds	Carbohydrates and carbohydrate conjugates	Cyanogenic glycosides
656520	Proacacipetalin	C11H17NO6	259.105587	260.1089421	1	KVHIMSJVFJPBKJ-MPVQUNCYSA-N	InChI=1S/C11H17NO6/c1-5(2)6(3-12)17-11-10(16)9(15)8(14)7(4-13)18-11/h6-11,13-16H,1,4H2,2H3/t6-,7-,8-,9+,10-,11-/m1/s1	CC(=C)[C@@H](C#N)O[C@H]1[C@@H]([C@H]([C@@H]([C@H](O1)CO)O)O)O	0	NA	C08338	NA	8423	NA	NA	FALSE	0	TRUE	4	Organic compounds	Organic oxygen compounds	Organooxygen compounds	Carbohydrates and carbohydrate conjugates	Cyanogenic glycosides
656521	Proteacin	C20H27NO12	473.153325	474.1566802	1	RJPLGQRRNXUSQI-UUGBRMIUSA-N	InChI=1S/C20H27NO12/c21-5-10(31-20-18(29)16(27)14(25)12(7-23)33-20)8-1-3-9(4-2-8)30-19-17(28)15(26)13(24)11(6-22)32-19/h1-4,10-20,22-29H,6-7H2/t10-,11-,12-,13-,14-,15+,16+,17-,18-,19-,20-/m1/s1	C1=CC(=CC=C1[C@@H](C#N)O[C@H]2[C@@H]([C@H]([C@@H]([C@H](O2)CO)O)O)O)O[C@H]3[C@@H]([C@H]([C@@H]([C@H](O3)CO)O)O)O	0	NA	C08339	NA	8525	NA	NA	FALSE	0	TRUE	8	Organic compounds	Organic oxygen compounds	Organooxygen compounds	Carbohydrates and carbohydrate conjugates	Cyanogenic glycosides
5281123	Sarmentosin	C11H17NO7	275.100502	276.1038567	1	FWAYDNJCBHNWQD-JBWLPIRVSA-N	InChI=1S/C11H17NO7/c12-3-6(4-13)1-2-18-11-10(17)9(16)8(15)7(5-14)19-11/h1,7-11,13-17H,2,4-5H2/t7-,8-,9+,10-,11-/m1/s1	C(/C=C(/CO)\C#N)O[C@H]1[C@@H]([C@H]([C@@H]([C@H](O1)CO)O)O)O	0	HMDB0030697	C08340	NA	9033	NA	NA	FALSE	0	TRUE	5	Organic compounds	Lipids and lipid-like molecules	Fatty Acyls	Fatty acyl glycosides	Fatty acyl glycosides of mono- and disaccharides
441472	Sarmentosin epoxide	C11H17NO8	291.095416	292.0987713	1	MGWCXJDKHMCXRL-YMGPVYFXSA-N	InChI=1S/C11H17NO8/c12-3-11(4-14)6(20-11)2-18-10-9(17)8(16)7(15)5(1-13)19-10/h5-10,13-17H,1-2,4H2/t5-,6?,7-,8+,9-,10-,11?/m1/s1	C([C@@H]1[C@H]([C@@H]([C@H]([C@@H](O1)OCC2C(O2)(CO)C#N)O)O)O)O	0	NA	C08341	NA	9034	NA	NA	FALSE	0	TRUE	5	Organic compounds	Organic oxygen compounds	Organooxygen compounds	Carbohydrates and carbohydrate conjugates	Monosaccharides
5281124	Triglochinin	C14H17NO10	359.085246	360.0886006	1	LABCALMTQNDOAI-PKNBYVPASA-N	InChI=1S/C14H17NO10/c15-4-7(6(3-10(19)20)1-2-9(17)18)24-14-13(23)12(22)11(21)8(5-16)25-14/h1-2,8,11-14,16,21-23H,3,5H2,(H,17,18)(H,19,20)/t8-,11-,12+,13-,14-/m1/s1	C([C@@H]1[C@H]([C@@H]([C@H]([C@@H](O1)O/C(=C(\CC(=O)O)/C=C\C(=O)O)/C#N)O)O)O)O	0	HMDB0030934	C08342	NA	9717	NA	NA	FALSE	0	TRUE	6	Organic compounds	Lipids and lipid-like molecules	Saccharolipids	Saccharolipids	Saccharolipids
181811	Volkenin	C12H17NO7	287.100502	288.1038567	1	JRCWYCAEAZEYNW-WTMYBKBASA-N	InChI=1S/C12H17NO7/c13-5-12(2-1-6(15)3-12)20-11-10(18)9(17)8(16)7(4-14)19-11/h1-2,6-11,14-18H,3-4H2/t6-,7+,8+,9-,10+,11-,12-/m0/s1	C1[C@H](C=C[C@]1(C#N)O[C@H]2[C@@H]([C@H]([C@@H]([C@H](O2)CO)O)O)O)O	0	NA	C08344	NA	10018	NA	NA	FALSE	0	TRUE	5	Organic compounds	Organic oxygen compounds	Organooxygen compounds	Carbohydrates and carbohydrate conjugates	Cyanogenic glycosides
441473	Zierin	C14H17NO7	311.100502	312.1038567	1	KCVXNPDAHDGXFD-YOVYLDAJSA-N	InChI=1S/C14H17NO7/c15-5-9(7-2-1-3-8(17)4-7)21-14-13(20)12(19)11(18)10(6-16)22-14/h1-4,9-14,16-20H,6H2/t9-,10-,11-,12+,13-,14-/m1/s1	C1=CC(=CC(=C1)O)[C@@H](C#N)O[C@H]2[C@@H]([C@H]([C@@H]([C@H](O2)CO)O)O)O	0	NA	C08345	NA	10111	NA	NA	FALSE	0	TRUE	5	Organic compounds	Organic oxygen compounds	Organooxygen compounds	Carbohydrates and carbohydrate conjugates	Cyanogenic glycosides
441474	beta-D-Apiose	C5H10O5	150.052823	151.0561783	1	ASNHGEVAWNWCRQ-VPENINKCSA-N	InChI=1S/C5H10O5/c6-1-5(9)2-10-4(8)3(5)7/h3-4,6-9H,1-2H2/t3-,4+,5+/m0/s1	C1[C@@]([C@H]([C@@H](O1)O)O)(CO)O	0	NA	C08346	NA	27672	CPD-13046	NA	FALSE	0	TRUE	4	Organic compounds	Organic oxygen compounds	Organooxygen compounds	Carbohydrates and carbohydrate conjugates	Monosaccharides
441476	beta-D-galactopyranuronic acid	C6H10O7	194.042653	195.0460075	1	AEMOLEFTQBMNLQ-DTEWXJGMSA-N	InChI=1S/C6H10O7/c7-1-2(8)4(5(10)11)13-6(12)3(1)9/h1-4,6-9,12H,(H,10,11)/t1-,2+,3+,4-,6+/m0/s1	[C@@H]1([C@H]([C@H](O[C@H]([C@@H]1O)O)C(=O)O)O)O	0	HMDB0003402	C08348	NA	47954	NA	DB03652	FALSE	0	TRUE	5	Organic compounds	Organic oxygen compounds	Organooxygen compounds	Carbohydrates and carbohydrate conjugates	Glucuronic acid derivatives
441477	beta-D-glucosamine	C6H13NO5	179.079372	180.0827274	1	MSWZFWKMSRAUBD-QZABAPFNSA-N	InChI=1S/C6H13NO5/c7-3-5(10)4(9)2(1-8)12-6(3)11/h2-6,8-11H,1,7H2/t2-,3-,4-,5-,6-/m1/s1	C([C@@H]1[C@H]([C@@H]([C@H]([C@@H](O1)O)N)O)O)O	0	HMDB0030091	C08349	NA	16261	NA	NA	TRUE	1	TRUE	4	Organic compounds	Organic oxygen compounds	Organooxygen compounds	Carbohydrates and carbohydrate conjugates	Monosaccharides
441478	beta-D-GLUCOURONIC ACID	C6H10O7	194.042653	195.0460075	1	AEMOLEFTQBMNLQ-QIUUJYRFSA-N	InChI=1S/C6H10O7/c7-1-2(8)4(5(10)11)13-6(12)3(1)9/h1-4,6-9,12H,(H,10,11)/t1-,2-,3+,4-,6+/m0/s1	[C@@H]1([C@@H]([C@H](O[C@H]([C@@H]1O)O)C(=O)O)O)O	0	NA	C08350	NA	28860	NA	DB03156	FALSE	0	TRUE	5	Organic compounds	Organic oxygen compounds	Organooxygen compounds	Carbohydrates and carbohydrate conjugates	Glucuronic acid derivatives
441479	beta-D-Hamamelopyranose	C6H12O6	180.063388	181.0667429	1	LPZIZDWZKIXVRZ-KVTDHHQDSA-N	InChI=1S/C6H12O6/c7-2-6(11)4(9)3(8)1-12-5(6)10/h3-5,7-11H,1-2H2/t3-,4-,5-,6-/m1/s1	C1[C@H]([C@H]([C@@]([C@@H](O1)O)(CO)O)O)O	0	NA	C08351	NA	28994	NA	NA	FALSE	0	TRUE	5	Organic compounds	Organic oxygen compounds	Organooxygen compounds	Carbohydrates and carbohydrate conjugates	Monosaccharides
441480	alpha-D-quinovopyranose	C6H12O5	164.068474	165.0718283	1	SHZGCJCMOBCMKK-DVKNGEFBSA-N	InChI=1S/C6H12O5/c1-2-3(7)4(8)5(9)6(10)11-2/h2-10H,1H3/t2-,3-,4+,5-,6+/m1/s1	C[C@@H]1[C@H]([C@@H]([C@H]([C@H](O1)O)O)O)O	0	NA	C08352	NA	42606	CPD-10543	DB03773	FALSE	0	TRUE	4	Organic compounds	Organic oxygen compounds	Organooxygen compounds	Carbohydrates and carbohydrate conjugates	Monosaccharides
441481	beta-D-ribopyranose	C5H10O5	150.052823	151.0561783	1	SRBFZHDQGSBBOR-TXICZTDVSA-N	InChI=1S/C5H10O5/c6-2-1-10-5(9)4(8)3(2)7/h2-9H,1H2/t2-,3-,4-,5-/m1/s1	C1[C@H]([C@H]([C@H]([C@@H](O1)O)O)O)O	0	NA	C08353	NA	27476	CPD0-1110	DB04286	FALSE	0	TRUE	4	Organic compounds	Organic oxygen compounds	Organooxygen compounds	Carbohydrates and carbohydrate conjugates	Monosaccharides
441482	alpha-D-Ribulose	C5H10O5	150.052823	151.0561783	1	LQXVFWRQNMEDEE-WDCZJNDASA-N	InChI=1S/C5H10O5/c6-2-5(9)4(8)3(7)1-10-5/h3-4,6-9H,1-2H2/t3-,4-,5+/m1/s1	C1[C@H]([C@H]([C@@](O1)(CO)O)O)O	0	NA	C08354	NA	28552	NA	NA	FALSE	0	TRUE	4	Organic compounds	Organic oxygen compounds	Organooxygen compounds	Carbohydrates and carbohydrate conjugates	Monosaccharides
441483	beta-D-Sedoheptulopyranose	C7H14O7	210.073953	211.0773076	1	HAIWUXASLYEWLM-BNWJMWRWSA-N	InChI=1S/C7H14O7/c8-1-3-4(10)5(11)6(12)7(13,2-9)14-3/h3-6,8-13H,1-2H2/t3-,4-,5-,6+,7-/m1/s1	C([C@@H]1[C@H]([C@H]([C@@H]([C@](O1)(CO)O)O)O)O)O	0	HMDB0003219	C08355	NA	27520	CPD-19338	NA	FALSE	0	TRUE	6	Organic compounds	Organic oxygen compounds	Organooxygen compounds	Carbohydrates and carbohydrate conjugates	Monosaccharides
66416	Estradiol-3-sulfate	C18H24O5S	352.134445	353.1377999	1	QZIGLSSUDXBTLJ-ZBRFXRBCSA-N	InChI=1S/C18H24O5S/c1-18-9-8-14-13-5-3-12(23-24(20,21)22)10-11(13)2-4-15(14)16(18)6-7-17(18)19/h3,5,10,14-17,19H,2,4,6-9H2,1H3,(H,20,21,22)/t14-,15-,16+,17+,18+/m1/s1	C[C@]12CC[C@H]3[C@H]([C@@H]1CC[C@@H]2O)CCC4=C3C=CC(=C4)OS(=O)(=O)O	0	HMDB0004448	C08357	LMST05020005	4866	NA	NA	FALSE	0	TRUE	1	Organic compounds	Lipids and lipid-like molecules	Steroids and steroid derivatives	Hydroxysteroids	Hydroxysteroids
441485	2-Methoxyestrone 3-sulfate	C19H24O6S	380.12936	381.1327145	1	SCVLBAOQZXPGMZ-XXZHDZSNSA-N	InChI=1S/C19H24O6S/c1-19-8-7-12-13(15(19)5-6-18(19)20)4-3-11-9-17(25-26(21,22)23)16(24-2)10-14(11)12/h9-10,12-13,15H,3-8H2,1-2H3,(H,21,22,23)/t12-,13-,15-,19+/m1/s1	C[C@]12CC[C@@H]3[C@H]([C@H]1CCC2=O)CCC4=CC(=C(C=C34)OC)OS(=O)(=O)O	0	NA	C08358	LMST05020006	1191	NA	NA	FALSE	0	FALSE	0	Organic compounds	Lipids and lipid-like molecules	Steroids and steroid derivatives	Oxosteroids	Oxosteroids
441486	2-Methoxyestradiol-17beta 3-sulfate	C19H26O6S	382.14501	383.1483646	1	HKVMUVAMCRTTDB-SSTWWWIQSA-N	InChI=1S/C19H26O6S/c1-19-8-7-12-13(15(19)5-6-18(19)20)4-3-11-9-17(25-26(21,22)23)16(24-2)10-14(11)12/h9-10,12-13,15,18,20H,3-8H2,1-2H3,(H,21,22,23)/t12-,13+,15-,18-,19-/m0/s1	C[C@]12CC[C@H]3[C@H]([C@@H]1CC[C@@H]2O)CCC4=CC(=C(C=C34)OC)OS(=O)(=O)O	0	NA	C08359	LMST05020007	1188	NA	NA	FALSE	0	TRUE	1	Organic compounds	Lipids and lipid-like molecules	Steroids and steroid derivatives	Hydroxysteroids	Hydroxysteroids
445638	Palmitoleic Acid	C16H30O2	254.22458	255.227935	1	SECPZKHBENQXJG-FPLPWBNLSA-N	InChI=1S/C16H30O2/c1-2-3-4-5-6-7-8-9-10-11-12-13-14-15-16(17)18/h7-8H,2-6,9-15H2,1H3,(H,17,18)	CCCCCC/C=C\CCCCCCCC(=O)O	0	HMDB0003229	C08362	LMFA01030056	28716	NA	DB04257	FALSE	0	TRUE	1	Organic compounds	Lipids and lipid-like molecules	Fatty Acyls	Fatty acids and conjugates	Long-chain fatty acids
5281125	Petroselinic Acid	C18H34O2	282.25588	283.2592352	1	CNVZJPUDSLNTQU-SEYXRHQNSA-N	InChI=1S/C18H34O2/c1-2-3-4-5-6-7-8-9-10-11-12-13-14-15-16-17-18(19)20/h12-13H,2-11,14-17H2,1H3,(H,19,20)	CCCCCCCCCCC/C=C\CCCCC(=O)O	0	HMDB0002080	C08363	LMFA01030066	28194	NA	NA	FALSE	0	TRUE	1	Organic compounds	Lipids and lipid-like molecules	Fatty Acyls	Fatty acids and conjugates	Long-chain fatty acids
5281126	Punicic Acid	C18H30O2	278.22458	279.227935	1	CUXYLFPMQMFGPL-BGDVVUGTSA-N	NA	CCCC/C=C\C=C\C=C/CCCCCCCC(=O)O	0	NA	C08364	LMFA01030146	8638	NA	NA	FALSE	0	TRUE	1	Organic compounds	Lipids and lipid-like molecules	Fatty Acyls	Fatty acids and conjugates	Long-chain fatty acids
643684	Ricinoleic acid	C18H34O3	298.250795	299.2541498	1	WBHHMMIMDMUBKC-QJWNTBNXSA-N	InChI=1S/C18H34O3/c1-2-3-4-11-14-17(19)15-12-9-7-5-6-8-10-13-16-18(20)21/h9,12,17,19H,2-8,10-11,13-16H2,1H3,(H,20,21)/t17-/m1/s1	CCCCCC[C@H](C/C=C\CCCCCCCC(=O)O)O	0	HMDB0034297	C08365	LMFA02000184	28592	NA	DB02955	FALSE	0	TRUE	2	Organic compounds	Lipids and lipid-like molecules	Fatty Acyls	Fatty acids and conjugates	Long-chain fatty acids
12921	Sterculic acid	C19H34O2	294.25588	295.2592352	1	PQRKPYLNZGDCFH-UHFFFAOYSA-N	InChI=1S/C19H34O2/c1-2-3-4-5-7-10-13-17-16-18(17)14-11-8-6-9-12-15-19(20)21/h2-16H2,1H3,(H,20,21)	CCCCCCCCC1=C(C1)CCCCCCCC(=O)O	0	HMDB0258495	C08366	LMFA01140018	9261	NA	NA	FALSE	0	TRUE	1	Organic compounds	Lipids and lipid-like molecules	Fatty Acyls	Fatty acids and conjugates	Carbocyclic fatty acids
5281127	trans-Vaccenic acid	C18H34O2	282.25588	283.2592352	1	UWHZIFQPPBDJPM-BQYQJAHWSA-N	InChI=1S/C18H34O2/c1-2-3-4-5-6-7-8-9-10-11-12-13-14-15-16-17-18(19)20/h7-8H,2-6,9-17H2,1H3,(H,19,20)	CCCCCC/C=C/CCCCCCCCCC(=O)O	0	HMDB0003231	C08367	LMFA01030077	28727	NA	NA	FALSE	0	TRUE	1	Organic compounds	Lipids and lipid-like molecules	Fatty Acyls	Fatty acids and conjugates	Long-chain fatty acids
5281128	(-)-Vernolic acid	C18H32O3	296.235145	297.2384997	1	CCPPLLJZDQAOHD-BEBBCNLGSA-N	InChI=1S/C18H32O3/c1-2-3-10-13-16-17(21-16)14-11-8-6-4-5-7-9-12-15-18(19)20/h8,11,16-17H,2-7,9-10,12-15H2,1H3,(H,19,20)/t16-,17+/m0/s1	CCCCC[C@H]1[C@H](O1)C/C=C\CCCCCCCC(=O)O	0	NA	C08368	NA	38300	NA	NA	FALSE	0	TRUE	1	Organic compounds	Organic acids and derivatives	Hydroxy acids and derivatives	Medium-chain hydroxy acids and derivatives	Medium-chain hydroxy acids and derivatives
16590	Diallyl Disulfide	C6H10S2	146.022393	148.0181885	2	PFRGXCVKLLPLIP-UHFFFAOYSA-N	InChI=1S/C6H10S2/c1-3-5-7-8-6-4-2/h3-4H,1-2,5-6H2	C=CCSSCC=C	0	HMDB0033966	C08369	NA	4488	NA	NA	FALSE	0	FALSE	0	Organic compounds	Organosulfur compounds	Organic disulfides	Dialkyldisulfides	Dialkyldisulfides
11617	Allyl Sulfide	C6H10S	114.050322	115.0536763	1	UBJVUCKUDDKUJF-UHFFFAOYSA-N	InChI=1S/C6H10S/c1-3-5-7-6-4-2/h3-4H,1-2,5-6H2	C=CCSCC=C	0	HMDB0036491	C08370	NA	4489	NA	NA	FALSE	0	FALSE	0	Organic compounds	Organosulfur compounds	Allyl sulfur compounds	Allyl sulfur compounds	Allyl sulfur compounds
12232	Dimethyl Disulfide	C2H6S2	93.991093	95.9868884	2	WQOXQRCZOLPYPM-UHFFFAOYSA-N	InChI=1S/C2H6S2/c1-3-4-2/h1-2H3	CSSC	0	HMDB0005879	C08371	NA	4608	CPD-19232	NA	FALSE	0	FALSE	0	Organic compounds	Organosulfur compounds	Organic disulfides	Dialkyldisulfides	Dialkyldisulfides
19310	Dimethyl trisulfide	C2H6S3	125.963164	127.9589596	2	YWHLKYXPLRWGSE-UHFFFAOYSA-N	InChI=1S/C2H6S3/c1-3-5-4-2/h1-2H3	CSSSC	0	HMDB0013780	C08372	NA	4614	NA	NA	FALSE	0	FALSE	0	Organic compounds	Organosulfur compounds	Organic trisulfides	Organic trisulfides	Organic trisulfides
12377	Dipropyl disulfide	C6H14S2	150.053693	152.0494887	2	ALVPFGSHPUPROW-UHFFFAOYSA-N	InChI=1S/C6H14S2/c1-3-5-7-8-6-4-2/h3-6H2,1-2H3	CCCSSCCC	0	HMDB0031472	C08373	NA	45758	NA	NA	FALSE	0	FALSE	0	Organic compounds	Organosulfur compounds	Organic disulfides	Dialkyldisulfides	Dialkyldisulfides
8182	Dodecane	C12H26	170.203451	171.2068057	1	SNRUBQQJIBEYMU-UHFFFAOYSA-N	InChI=1S/C12H26/c1-3-5-7-9-11-12-10-8-6-4-2/h3-12H2,1-2H3	CCCCCCCCCCCC	0	HMDB0031444	C08374	LMFA11000004	28817	CPD-9290	NA	FALSE	0	FALSE	0	Organic compounds	Hydrocarbons	Saturated hydrocarbons	Alkanes	Alkanes
5281129	(3Z,6Z,9Z)-dodecatrienol	C12H20O	180.151415	181.1547701	1	OFAUAWIRDOCHFP-PDBXOOCHSA-N	InChI=1S/C12H20O/c1-2-3-4-5-6-7-8-9-10-11-12-13/h3-4,6-7,9-10,13H,2,5,8,11-12H2,1H3	CC/C=C\C/C=C\C/C=C\CCO	0	NA	C08375	LMFA05000097	28627	NA	NA	FALSE	0	TRUE	1	Organic compounds	Lipids and lipid-like molecules	Fatty Acyls	Fatty alcohols	Fatty alcohols
12410	Hentriacontane	C31H64	436.500802	437.5041569	1	IUJAMGNYPWYUPM-UHFFFAOYSA-N	InChI=1S/C31H64/c1-3-5-7-9-11-13-15-17-19-21-23-25-27-29-31-30-28-26-24-22-20-18-16-14-12-10-8-6-4-2/h3-31H2,1-2H3	CCCCCCCCCCCCCCCCCCCCCCCCCCCCCCC	0	HMDB0030092	C08376	LMFA11000573	5659	CPD-7937	NA	FALSE	0	FALSE	0	Organic compounds	Hydrocarbons	Saturated hydrocarbons	Alkanes	Alkanes
441489	Hentriacontane-14,16-dione	C31H60O2	464.459331	465.462686	1	LZBJUTTUMRSJBP-UHFFFAOYSA-N	InChI=1S/C31H60O2/c1-3-5-7-9-11-13-15-16-18-20-22-24-26-28-31(33)29-30(32)27-25-23-21-19-17-14-12-10-8-6-4-2/h3-29H2,1-2H3	CCCCCCCCCCCCCCCC(=O)CC(=O)CCCCCCCCCCCCC	0	HMDB0301831	C08377	LMFA12000006	5660	NA	NA	FALSE	0	FALSE	0	Organic compounds	Organic oxygen compounds	Organooxygen compounds	Carbonyl compounds	Ketones
68345	Hentriacontan-1-ol	C31H64O	452.495717	453.4990715	1	ROOBHHSRWJOKSH-UHFFFAOYSA-N	InChI=1S/C31H64O/c1-2-3-4-5-6-7-8-9-10-11-12-13-14-15-16-17-18-19-20-21-22-23-24-25-26-27-28-29-30-31-32/h32H,2-31H2,1H3	CCCCCCCCCCCCCCCCCCCCCCCCCCCCCCCO	0	HMDB0243884	C08378	LMFA05000096	27640	NA	NA	FALSE	0	TRUE	1	Organic compounds	Lipids and lipid-like molecules	Fatty Acyls	Fatty alcohols	Fatty alcohols
94741	16-Hentriacontanone	C31H62O	450.480067	451.4834215	1	UNRFDARCMOHDBJ-UHFFFAOYSA-N	InChI=1S/C31H62O/c1-3-5-7-9-11-13-15-17-19-21-23-25-27-29-31(32)30-28-26-24-22-20-18-16-14-12-10-8-6-4-2/h3-30H2,1-2H3	CCCCCCCCCCCCCCCC(=O)CCCCCCCCCCCCCCC	0	HMDB0031036	C08379	LMFA12000005	5658	NA	NA	FALSE	0	FALSE	0	Organic compounds	Organic oxygen compounds	Organooxygen compounds	Carbonyl compounds	Ketones
8051	2-Heptanone	C7H14O	114.104465	115.1078199	1	CATSNJVOTSVZJV-UHFFFAOYSA-N	InChI=1S/C7H14O/c1-3-4-5-6-7(2)8/h3-6H2,1-2H3	CCCCCC(=O)C	0	HMDB0003671	C08380	LMFA12000004	5672	NA	NA	FALSE	0	FALSE	0	Organic compounds	Organic oxygen compounds	Organooxygen compounds	Carbonyl compounds	Ketones
68171	1-Hexacosanol	C26H54O	382.417466	383.4208212	1	IRHTZOCLLONTOC-UHFFFAOYSA-N	InChI=1S/C26H54O/c1-2-3-4-5-6-7-8-9-10-11-12-13-14-15-16-17-18-19-20-21-22-23-24-25-26-27/h27H,2-26H2,1H3	CCCCCCCCCCCCCCCCCCCCCCCCCCO	0	HMDB0243887	C08381	LMFA05000002	28415	CPD-7871	NA	FALSE	0	TRUE	1	Organic compounds	Lipids and lipid-like molecules	Fatty Acyls	Fatty alcohols	Fatty alcohols
67521	Lenthionine	C2H4S5	187.891656	189.8874519	2	DZKOKXZNCDGVRY-UHFFFAOYSA-N	InChI=1S/C2H4S5/c1-3-4-2-6-7-5-1/h1-2H2	C1SSCSSS1	0	HMDB0031258	C08382	NA	6408	NA	NA	FALSE	0	FALSE	0	Organic compounds	Organosulfur compounds	Organic trisulfides	Organic trisulfides	Organic trisulfides
62434	Allyl methyl disulfide	C4H8S2	120.006743	122.0025385	2	XNZOTQPMYMCTBZ-UHFFFAOYSA-N	InChI=1S/C4H8S2/c1-3-4-6-5-2/h3H,1,4H2,2H3	CSSCC=C	0	HMDB0041389	C08383	NA	6854	NA	NA	FALSE	0	FALSE	0	Organic compounds	Organosulfur compounds	Organic disulfides	Dialkyldisulfides	Dialkyldisulfides
12409	Nonacosane	C29H60	408.469502	409.4728568	1	IGGUPRCHHJZPBS-UHFFFAOYSA-N	InChI=1S/C29H60/c1-3-5-7-9-11-13-15-17-19-21-23-25-27-29-28-26-24-22-20-18-16-14-12-10-8-6-4-2/h3-29H2,1-2H3	CCCCCCCCCCCCCCCCCCCCCCCCCCCCC	0	HMDB0034288	C08384	LMFA11000005	7613	CPD-7940	NA	FALSE	0	FALSE	0	Organic compounds	Hydrocarbons	Saturated hydrocarbons	Alkanes	Alkanes
16057860	Ginnol	C29H60O	424.464416	425.4677714	1	CPGCVOVWHCWVTP-LJAQVGFWSA-N	InChI=1S/C29H60O/c1-3-5-7-9-11-12-13-14-15-16-17-18-19-20-22-24-26-28-29(30)27-25-23-21-10-8-6-4-2/h29-30H,3-28H2,1-2H3/t29-/m0/s1	CCCCCCCCCCCCCCCCCCC[C@H](CCCCCCCCC)O	0	NA	C08385	LMFA05000088	32948	NA	NA	FALSE	0	TRUE	1	Organic compounds	Lipids and lipid-like molecules	Fatty Acyls	Fatty alcohols	Long-chain fatty alcohols
441490	Nonacosan-10-one	C29H58O	422.448766	423.4521213	1	ZPVRGRJHOPAZOE-UHFFFAOYSA-N	InChI=1S/C29H58O/c1-3-5-7-9-11-12-13-14-15-16-17-18-19-20-22-24-26-28-29(30)27-25-23-21-10-8-6-4-2/h3-28H2,1-2H3	CCCCCCCCCCCCCCCCCCCC(=O)CCCCCCCCC	0	HMDB0033719	C08386	LMFA12000008	7612	NA	NA	FALSE	0	FALSE	0	Organic compounds	Organic oxygen compounds	Organooxygen compounds	Carbonyl compounds	Ketones
68406	1-Octacosanol	C28H58O	410.448766	411.4521213	1	CNNRPFQICPFDPO-UHFFFAOYSA-N	InChI=1S/C28H58O/c1-2-3-4-5-6-7-8-9-10-11-12-13-14-15-16-17-18-19-20-21-22-23-24-25-26-27-28-29/h29H,2-28H2,1H3	CCCCCCCCCCCCCCCCCCCCCCCCCCCCO	0	HMDB0034380	C08387	LMFA05000003	28243	CPD-7872	DB11220	FALSE	0	TRUE	1	Organic compounds	Lipids and lipid-like molecules	Fatty Acyls	Fatty alcohols	Fatty alcohols
12391	Pentadecane	C15H32	212.250401	213.2537559	1	YCOZIPAWZNQLMR-UHFFFAOYSA-N	InChI=1S/C15H32/c1-3-5-7-9-11-13-15-14-12-10-8-6-4-2/h3-15H2,1-2H3	CCCCCCCCCCCCCCC	0	HMDB0059886	C08388	LMFA11000006	28897	CPD-7946	NA	FALSE	0	FALSE	0	Organic compounds	Hydrocarbons	Saturated hydrocarbons	Alkanes	Alkanes
441491	Propanethial S-oxide, (1Z)-	C3H6OS	90.013936	92.00973184	2	BAZSXBOAXJLRNH-UHFFFAOYSA-N	InChI=1S/C3H6OS/c1-2-3-5-4/h3H,2H2,1H3	CCC=S=O	0	HMDB0040346	C08389	NA	183657	CPD-9305	NA	FALSE	0	FALSE	0	Organic compounds	Organosulfur compounds	Thiocarbonyl compounds	Thioaldehydes	Thioaldehyde s-oxides
7848	Propyl mercaptan	C3H8S	76.034671	78.03046729	2	SUVIGLJNEAMWEG-UHFFFAOYSA-N	InChI=1S/C3H8S/c1-2-3-4/h4H,2-3H2,1H3	CCCS	0	HMDB0034238	C08390	NA	8473	CPD-21129	NA	FALSE	0	FALSE	0	Organic compounds	Organosulfur compounds	Thiols	Alkylthiols	Alkylthiols
6364	2-Propanethiol	C3H8S	76.034671	78.03046729	2	KJRCEJOSASVSRA-UHFFFAOYSA-N	InChI=1S/C3H8S/c1-3(2)4/h3-4H,1-2H3	CC(C)S	0	HMDB0031634	C08391	NA	8474	NA	NA	FALSE	0	FALSE	0	Organic compounds	Organosulfur compounds	Thiols	Alkylthiols	Alkylthiols
68972	1-Triacontanol	C30H62O	438.480067	439.4834215	1	REZQBEBOWJAQKS-UHFFFAOYSA-N	InChI=1S/C30H62O/c1-2-3-4-5-6-7-8-9-10-11-12-13-14-15-16-17-18-19-20-21-22-23-24-25-26-27-28-29-30-31/h31H,2-30H2,1H3	CCCCCCCCCCCCCCCCCCCCCCCCCCCCCCO	0	HMDB0244015	C08392	LMFA05000006	28409	CPD-7877	NA	FALSE	0	TRUE	1	Organic compounds	Lipids and lipid-like molecules	Fatty Acyls	Fatty alcohols	Fatty alcohols
12411	Tritriacontane	C33H68	464.532102	465.535457	1	SUJUOAZFECLBOA-UHFFFAOYSA-N	InChI=1S/C33H68/c1-3-5-7-9-11-13-15-17-19-21-23-25-27-29-31-33-32-30-28-26-24-22-20-18-16-14-12-10-8-6-4-2/h3-33H2,1-2H3	CCCCCCCCCCCCCCCCCCCCCCCCCCCCCCCCC	0	HMDB0301832	C08393	LMFA11000590	9751	CPD-7950	NA	FALSE	0	FALSE	0	Organic compounds	Hydrocarbons	Saturated hydrocarbons	Alkanes	Alkanes
154874	Tritriacontane-16,18-dione	C33H64O2	492.490631	493.4939861	1	BYKYTXUAKJDVPV-UHFFFAOYSA-N	InChI=1S/C33H64O2/c1-3-5-7-9-11-13-15-17-19-21-23-25-27-29-32(34)31-33(35)30-28-26-24-22-20-18-16-14-12-10-8-6-4-2/h3-31H2,1-2H3	CCCCCCCCCCCCCCCC(=O)CC(=O)CCCCCCCCCCCCCCC	0	NA	C08394	LMFA12000007	9752	NA	NA	FALSE	0	FALSE	0	Organic compounds	Organic oxygen compounds	Organooxygen compounds	Carbonyl compounds	Ketones
5281130	Aethusin	C13H14	170.10955	171.1129053	1	OUUDSRYJNWAHPD-FIXGFOPZSA-N	InChI=1S/C13H14/c1-3-5-7-9-11-13-12-10-8-6-4-2/h3,5-6,8,10,12H,4H2,1-2H3	CC/C=C/C=C/C#CC#C/C=C/C	0	NA	C08395	NA	2501	NA	NA	FALSE	0	FALSE	0	Organic compounds	Hydrocarbons	Unsaturated hydrocarbons	Enynes	Enynes
5281131	Anacyclin	C18H25NO	271.193614	272.1969693	1	CAZNLADLZFVEBY-SQIWNDBBSA-N	InChI=1S/C18H25NO/c1-4-5-6-7-8-9-10-11-12-13-14-15-18(20)19-16-17(2)3/h12-15,17H,4-5,10-11,16H2,1-3H3,(H,19,20)	CCCC#CC#CCC/C=C/C=C/C(=O)NCC(C)C	0	NA	C08396	LMFA08020165	2698	NA	NA	FALSE	1	FALSE	0	Organic compounds	Lipids and lipid-like molecules	Fatty Acyls	Fatty amides	N-acyl amines
70813	5-(3-Buten-1-ynyl)-2,2'-bithiophene	C12H8S2	216.006743	217.0100974	1	GWAIEOFEEWQORO-UHFFFAOYSA-N	InChI=1S/C12H8S2/c1-2-3-5-10-7-8-12(14-10)11-6-4-9-13-11/h2,4,6-9H,1H2	C=CC#CC1=CC=C(S1)C2=CC=CS2	0	NA	C08397	LMFA12000351	2015	NA	NA	FALSE	0	FALSE	0	Organic compounds	Organoheterocyclic compounds	Bi- and oligothiophenes	Bi- and oligothiophenes	Bi- and oligothiophenes
10321	Capillin	C12H8O	168.057515	169.0608697	1	RAZOKRUZEQERLH-UHFFFAOYSA-N	InChI=1S/C12H8O/c1-2-3-5-10-12(13)11-8-6-4-7-9-11/h4,6-9H,1H3	CC#CC#CC(=O)C1=CC=CC=C1	0	HMDB0032867	C08398	NA	3369	NA	NA	FALSE	0	FALSE	0	Organic compounds	Benzenoids	Benzene and substituted derivatives	Benzoyl derivatives	Benzoyl derivatives
164634	2-(3-Phenyl-1-propyn-1-yl)furan	C13H10O	182.073165	183.0765198	1	ICRHFCVRNWSKQH-UHFFFAOYSA-N	InChI=1S/C13H10O/c1-2-6-12(7-3-1)8-4-9-13-10-5-11-14-13/h1-3,5-7,10-11H,8H2	C1=CC=C(C=C1)CC#CC2=CC=CO2	0	NA	C08399	NA	3420	NA	NA	FALSE	0	FALSE	0	Organic compounds	Benzenoids	Benzene and substituted derivatives	Benzene and substituted derivatives	Benzene and substituted derivatives
656523	5-Methylsulfinylpentyl glucosinolate	C13H25NO10S3	451.06406	452.0674144	1	HUCGRJSHMZWRQQ-LJBAHSCYSA-N	InChI=1S/C13H25NO10S3/c1-26(19)6-4-2-3-5-9(14-24-27(20,21)22)25-13-12(18)11(17)10(16)8(7-15)23-13/h8,10-13,15-18H,2-7H2,1H3,(H,20,21,22)/t8-,10-,11+,12-,13+,26?/m1/s1	CS(=O)CCCCCC(=NOS(=O)(=O)O)S[C@H]1[C@@H]([C@H]([C@@H]([C@H](O1)CO)O)O)O	0	HMDB0301914	C08400	NA	NA	NA	NA	FALSE	0	TRUE	4	Organic compounds	Organic oxygen compounds	Organooxygen compounds	Carbohydrates and carbohydrate conjugates	Monosaccharides
656525	[(2S,3R,4S,5S,6R)-3,4,5-trihydroxy-6-(hydroxymethyl)tetrahydropyran-2-yl] 6-methylsulfanyl-N-sulfooxy-hexanimidothioate	C13H25NO9S3	435.069145	436.0724998	1	MEFPHTVXBPLRLX-ZMHPAJMFSA-N	InChI=1S/C13H25NO9S3/c1-24-6-4-2-3-5-9(14-23-26(19,20)21)25-13-12(18)11(17)10(16)8(7-15)22-13/h8,10-13,15-18H,2-7H2,1H3,(H,19,20,21)/t8-,10-,11+,12-,13+/m1/s1	CSCCCCCC(=NOS(=O)(=O)O)S[C@H]1[C@@H]([C@H]([C@@H]([C@H](O1)CO)O)O)O	0	NA	C08401	NA	NA	NA	NA	FALSE	0	TRUE	4	Organic compounds	Organic oxygen compounds	Organooxygen compounds	Carbohydrates and carbohydrate conjugates	Monosaccharides
25265910	Cicutoxin	C17H22O2	258.16198	259.1653348	1	FQVNSJQTSOVRKZ-JNRDBWBESA-N	InChI=1S/C17H22O2/c1-2-14-17(19)15-12-10-8-6-4-3-5-7-9-11-13-16-18/h4,6,8,10,12,15,17-19H,2,11,13-14,16H2,1H3/t17-/m1/s1	CCC[C@H](/C=C/C=C/C=C/C#CC#CCCCO)O	0	NA	C08402	LMFA05000647	3695	NA	NA	FALSE	0	TRUE	2	Organic compounds	Lipids and lipid-like molecules	Fatty Acyls	Fatty alcohols	Long-chain fatty alcohols
656527	[(2S,3R,4S,5S,6R)-3,4,5-trihydroxy-6-(hydroxymethyl)tetrahydropyran-2-yl] N-sulfooxyhex-5-enimidothioate	C12H21NO9S2	387.065774	388.0691284	1	XMJFVIGTHMOGNZ-URYVQPGZSA-N	InChI=1S/C12H21NO9S2/c1-2-3-4-5-8(13-22-24(18,19)20)23-12-11(17)10(16)9(15)7(6-14)21-12/h2,7,9-12,14-17H,1,3-6H2,(H,18,19,20)/t7-,9-,10+,11-,12+/m1/s1	C=CCCCC(=NOS(=O)(=O)O)S[C@H]1[C@@H]([C@H]([C@@H]([C@H](O1)CO)O)O)O	0	NA	C08403	NA	NA	NA	NA	FALSE	0	TRUE	4	Organic compounds	Organic oxygen compounds	Organooxygen compounds	Carbohydrates and carbohydrate conjugates	Monosaccharides
5281133	Methyl glucosinolate	C8H15NO9S2	333.018823	335.0146193	2	UBTOEGCOMHAXGV-CBQIKETKSA-N	InChI=1S/C8H15NO9S2/c1-3(9-18-20(14,15)16)19-8-7(13)6(12)5(11)4(2-10)17-8/h4-8,10-13H,2H2,1H3,(H,14,15,16)/t4-,5-,6+,7-,8+/m1/s1	CC(=NOS(=O)(=O)O)S[C@H]1[C@@H]([C@H]([C@@H]([C@H](O1)CO)O)O)O	0	NA	C08404	NA	NA	NA	NA	FALSE	0	TRUE	4	Organic compounds	Organic oxygen compounds	Organooxygen compounds	Carbohydrates and carbohydrate conjugates	Monosaccharides
656531	Glucocheirolin free acid	C11H21NO11S3	439.027674	441.0234699	2	OFKKQTQFWWIRBD-ZHVGPZTNSA-N	InChI=1S/C11H21NO11S3/c1-25(17,18)4-2-3-7(12-23-26(19,20)21)24-11-10(16)9(15)8(14)6(5-13)22-11/h6,8-11,13-16H,2-5H2,1H3,(H,19,20,21)/t6-,8-,9+,10-,11+/m1/s1	CS(=O)(=O)CCCC(=NOS(=O)(=O)O)S[C@H]1[C@@H]([C@H]([C@@H]([C@H](O1)CO)O)O)O	0	NA	C08405	NA	NA	NA	NA	FALSE	0	TRUE	4	Organic compounds	Organic oxygen compounds	Organooxygen compounds	Carbohydrates and carbohydrate conjugates	Monosaccharides
5281134	Glucocleomin	C12H23NO10S2	405.076338	406.0796931	1	JEOJIKMFKHSAJU-AAEQCHEDSA-N	InChI=1S/C12H23NO10S2/c1-3-12(2,18)4-7(13-23-25(19,20)21)24-11-10(17)9(16)8(15)6(5-14)22-11/h6,8-11,14-18H,3-5H2,1-2H3,(H,19,20,21)/t6-,8-,9+,10-,11+,12+/m1/s1	CC[C@@](C)(CC(=NOS(=O)(=O)O)S[C@H]1[C@@H]([C@H]([C@@H]([C@H](O1)CO)O)O)O)O	0	HMDB0034045	C08406	NA	NA	NA	NA	FALSE	0	TRUE	5	Organic compounds	Organic oxygen compounds	Organooxygen compounds	Carbohydrates and carbohydrate conjugates	Monosaccharides
5281135	Glucocochlearin	C11H21NO9S2	375.065774	376.0691284	1	TUSWQPFNQXCPGB-WKWISIMFSA-N	InChI=1S/C11H21NO9S2/c1-3-5(2)10(12-21-23(17,18)19)22-11-9(16)8(15)7(14)6(4-13)20-11/h5-9,11,13-16H,3-4H2,1-2H3,(H,17,18,19)/t5-,6+,7+,8-,9+,11-/m0/s1	CC[C@H](C)C(=NOS(=O)(=O)O)S[C@H]1[C@@H]([C@H]([C@@H]([C@H](O1)CO)O)O)O	0	HMDB0302326	C08407	NA	NA	NA	NA	FALSE	0	TRUE	4	Organic compounds	Organic oxygen compounds	Organooxygen compounds	Carbohydrates and carbohydrate conjugates	Monosaccharides
656537	[(2S,3R,4S,5S,6R)-3,4,5-trihydroxy-6-(hydroxymethyl)tetrahydropyran-2-yl] 3-hydroxy-3-methyl-N-sulfooxy-butanimidothioate	C11H21NO10S2	391.060688	392.0640431	1	DYAQCRHEYVANDL-HOQQJHGQSA-N	InChI=1S/C11H21NO10S2/c1-11(2,17)3-6(12-22-24(18,19)20)23-10-9(16)8(15)7(14)5(4-13)21-10/h5,7-10,13-17H,3-4H2,1-2H3,(H,18,19,20)/t5-,7-,8+,9-,10+/m1/s1	CC(C)(CC(=NOS(=O)(=O)O)S[C@H]1[C@@H]([C@H]([C@@H]([C@H](O1)CO)O)O)O)O	0	NA	C08408	NA	NA	NA	NA	FALSE	0	TRUE	5	Organic compounds	Organic oxygen compounds	Organooxygen compounds	Carbohydrates and carbohydrate conjugates	Monosaccharides
656539	Glucoerucin	C12H23NO9S3	421.053495	423.0492907	2	GKUMMDFLKGFCKH-URYVQPGZSA-N	InChI=1S/C12H23NO9S3/c1-23-5-3-2-4-8(13-22-25(18,19)20)24-12-11(17)10(16)9(15)7(6-14)21-12/h7,9-12,14-17H,2-6H2,1H3,(H,18,19,20)/t7-,9-,10+,11-,12+/m1/s1	CSCCCCC(=NOS(=O)(=O)O)S[C@H]1[C@@H]([C@H]([C@@H]([C@H](O1)CO)O)O)O	0	HMDB0038403	C08409	NA	NA	NA	NA	FALSE	0	TRUE	4	Organic compounds	Organic oxygen compounds	Organooxygen compounds	Carbohydrates and carbohydrate conjugates	Monosaccharides
656541	[(2S,3R,4S,5S,6R)-3,4,5-trihydroxy-6-(hydroxymethyl)tetrahydropyran-2-yl] 5-methylsulfonyl-N-sulfooxy-pentanimidothioate	C12H23NO11S3	453.043324	455.0391199	2	WJMGSLJQEIYHOF-URYVQPGZSA-N	InChI=1S/C12H23NO11S3/c1-26(18,19)5-3-2-4-8(13-24-27(20,21)22)25-12-11(17)10(16)9(15)7(6-14)23-12/h7,9-12,14-17H,2-6H2,1H3,(H,20,21,22)/t7-,9-,10+,11-,12+/m1/s1	CS(=O)(=O)CCCCC(=NOS(=O)(=O)O)S[C@H]1[C@@H]([C@H]([C@@H]([C@H](O1)CO)O)O)O	0	NA	C08410	NA	NA	NA	NA	FALSE	0	TRUE	4	Organic compounds	Organic oxygen compounds	Organooxygen compounds	Carbohydrates and carbohydrate conjugates	Monosaccharides
656543	[(2S,3R,4S,5S,6R)-3,4,5-trihydroxy-6-(hydroxymethyl)tetrahydropyran-2-yl] 4-methylsulfinyl-N-sulfooxy-butanimidothioate	C11H21NO10S3	423.032759	425.0285553	2	PHYYADMVYQURSX-GEINXPCQSA-N	InChI=1S/C11H21NO10S3/c1-24(17)4-2-3-7(12-22-25(18,19)20)23-11-10(16)9(15)8(14)6(5-13)21-11/h6,8-11,13-16H,2-5H2,1H3,(H,18,19,20)/t6-,8-,9+,10-,11+,24?/m1/s1	CS(=O)CCCC(=NOS(=O)(=O)O)S[C@H]1[C@@H]([C@H]([C@@H]([C@H](O1)CO)O)O)O	0	NA	C08411	NA	NA	NA	NA	FALSE	0	TRUE	4	Organic compounds	Organic oxygen compounds	Organooxygen compounds	Carbohydrates and carbohydrate conjugates	Monosaccharides
656545	[(2S,3R,4S,5S,6R)-3,4,5-trihydroxy-6-(hydroxymethyl)tetrahydropyran-2-yl] 4-methylsulfanyl-N-sulfooxy-butanimidothioate	C11H21NO9S3	407.037845	409.0336406	2	ZCZCVJVUJGULMO-ZHVGPZTNSA-N	InChI=1S/C11H21NO9S3/c1-22-4-2-3-7(12-21-24(17,18)19)23-11-10(16)9(15)8(14)6(5-13)20-11/h6,8-11,13-16H,2-5H2,1H3,(H,17,18,19)/t6-,8-,9+,10-,11+/m1/s1	CSCCCC(=NOS(=O)(=O)O)S[C@H]1[C@@H]([C@H]([C@@H]([C@H](O1)CO)O)O)O	0	NA	C08412	NA	NA	NA	NA	FALSE	0	TRUE	4	Organic compounds	Organic oxygen compounds	Organooxygen compounds	Carbohydrates and carbohydrate conjugates	Monosaccharides
656547	Glucolepidiin	C9H17NO9S2	347.034474	348.0378283	1	ZPFWVYNZDHOONR-GXHGQEQLSA-N	InChI=1S/C9H17NO9S2/c1-2-5(10-19-21(15,16)17)20-9-8(14)7(13)6(12)4(3-11)18-9/h4,6-9,11-14H,2-3H2,1H3,(H,15,16,17)/t4-,6-,7+,8-,9+/m1/s1	CCC(=NOS(=O)(=O)O)S[C@H]1[C@@H]([C@H]([C@@H]([C@H](O1)CO)O)O)O	0	HMDB0301839	C08413	NA	NA	NA	NA	FALSE	0	TRUE	4	Organic compounds	Organic oxygen compounds	Organooxygen compounds	Carbohydrates and carbohydrate conjugates	Monosaccharides
656549	Glucolimnanthin	C15H21NO10S2	439.060688	440.0640431	1	RYDIUEJGEAUJAI-LFHLZQBKSA-N	InChI=1S/C15H21NO10S2/c1-24-9-4-2-3-8(5-9)6-11(16-26-28(21,22)23)27-15-14(20)13(19)12(18)10(7-17)25-15/h2-5,10,12-15,17-20H,6-7H2,1H3,(H,21,22,23)/t10-,12-,13+,14-,15+/m1/s1	COC1=CC=CC(=C1)CC(=NOS(=O)(=O)O)S[C@H]2[C@@H]([C@H]([C@@H]([C@H](O2)CO)O)O)O	0	NA	C08414	NA	NA	NA	NA	FALSE	0	TRUE	4	Organic compounds	Benzenoids	Phenol ethers	Anisoles	Anisoles
3034765	3-Butenylglucosinolate	C11H19NO9S2	373.050124	374.0534784	1	PLYQBXHVYUJNQB-ZHVGPZTNSA-N	InChI=1S/C11H19NO9S2/c1-2-3-4-7(12-21-23(17,18)19)22-11-10(16)9(15)8(14)6(5-13)20-11/h2,6,8-11,13-16H,1,3-5H2,(H,17,18,19)/t6-,8-,9+,10-,11+/m1/s1	C=CCCC(=NOS(=O)(=O)O)S[C@H]1[C@@H]([C@H]([C@@H]([C@H](O1)CO)O)O)O	0	HMDB0038427	C08415	NA	NA	NA	NA	FALSE	0	TRUE	4	Organic compounds	Organic oxygen compounds	Organooxygen compounds	Carbohydrates and carbohydrate conjugates	Monosaccharides
5281136	Gluconapoleiferin	C12H21NO10S2	403.060688	404.0640431	1	ZEGLQSKFSKZGRO-RELRXRRDSA-N	InChI=1S/C12H21NO10S2/c1-2-3-6(15)4-8(13-23-25(19,20)21)24-12-11(18)10(17)9(16)7(5-14)22-12/h2,6-7,9-12,14-18H,1,3-5H2,(H,19,20,21)/t6-,7+,9+,10-,11+,12-/m0/s1	C=CC[C@@H](CC(=NOS(=O)(=O)O)S[C@H]1[C@@H]([C@H]([C@@H]([C@H](O1)CO)O)O)O)O	0	NA	C08416	NA	NA	NA	NA	FALSE	0	TRUE	5	Organic compounds	Organic oxygen compounds	Organooxygen compounds	Carbohydrates and carbohydrate conjugates	Monosaccharides
656555	Gluconasturtiin	C15H21NO9S2	423.065774	424.0691284	1	CKIJIGYDFNXSET-LFHLZQBKSA-N	InChI=1S/C15H21NO9S2/c17-8-10-12(18)13(19)14(20)15(24-10)26-11(16-25-27(21,22)23)7-6-9-4-2-1-3-5-9/h1-5,10,12-15,17-20H,6-8H2,(H,21,22,23)/t10-,12-,13+,14-,15+/m1/s1	C1=CC=C(C=C1)CCC(=NOS(=O)(=O)O)S[C@H]2[C@@H]([C@H]([C@@H]([C@H](O2)CO)O)O)O	0	NA	C08417	NA	NA	NA	NA	FALSE	0	TRUE	4	Organic compounds	Organic oxygen compounds	Organooxygen compounds	Carbohydrates and carbohydrate conjugates	Monosaccharides
441524	Glucoputranjivin	C10H19NO9S2	361.050124	362.0534784	1	WGIQZGDVCQDPTG-GBMPTNJUSA-N	InChI=1S/C10H19NO9S2/c1-4(2)9(11-20-22(16,17)18)21-10-8(15)7(14)6(13)5(3-12)19-10/h4-8,10,12-15H,3H2,1-2H3,(H,16,17,18)/t5-,6-,7+,8-,10+/m1/s1	CC(C)C(=NOS(=O)(=O)O)S[C@H]1[C@@H]([C@H]([C@@H]([C@H](O1)CO)O)O)O	0	NA	C08418	NA	NA	NA	NA	FALSE	0	TRUE	4	Organic compounds	Organic oxygen compounds	Organooxygen compounds	Carbohydrates and carbohydrate conjugates	Monosaccharides
656557	[(2S,3R,4S,5S,6R)-3,4,5-trihydroxy-6-(hydroxymethyl)tetrahydropyran-2-yl] 5-methylsulfinyl-N-sulfooxy-pentanimidothioate	C12H23NO10S3	437.04841	439.0442053	2	GMMLNKINDDUDCF-SISVVIKZSA-N	InChI=1S/C12H23NO10S3/c1-25(18)5-3-2-4-8(13-23-26(19,20)21)24-12-11(17)10(16)9(15)7(6-14)22-12/h7,9-12,14-17H,2-6H2,1H3,(H,19,20,21)/t7-,9-,10+,11-,12+,25?/m1/s1	CS(=O)CCCCC(=NOS(=O)(=O)O)S[C@H]1[C@@H]([C@H]([C@@H]([C@H](O1)CO)O)O)O	0	NA	C08419	NA	NA	NA	NA	FALSE	0	TRUE	4	Organic compounds	Organic oxygen compounds	Organooxygen compounds	Carbohydrates and carbohydrate conjugates	Monosaccharides
5281138	[(2S,3R,4S,5S,6R)-3,4,5-trihydroxy-6-(hydroxymethyl)oxan-2-yl] (E)-5-methylsulfinyl-N-sulfooxypent-4-enimidothioate	C12H21NO10S3	435.032759	437.0285553	2	ZFLXCZJBYSPSKU-HFUPMICZSA-N	InChI=1S/C12H21NO10S3/c1-25(18)5-3-2-4-8(13-23-26(19,20)21)24-12-11(17)10(16)9(15)7(6-14)22-12/h3,5,7,9-12,14-17H,2,4,6H2,1H3,(H,19,20,21)/t7-,9-,10+,11-,12+,25?/m1/s1	CS(=O)/C=C/CCC(=NOS(=O)(=O)O)S[C@H]1[C@@H]([C@H]([C@@H]([C@H](O1)CO)O)O)O	0	NA	C08420	NA	NA	NA	NA	FALSE	0	TRUE	4	Organic compounds	Organic oxygen compounds	Organooxygen compounds	Carbohydrates and carbohydrate conjugates	Monosaccharides
656561	4-Hydroxyglucobrassicin	C16H20N2O10S2	464.055937	465.059292	1	CSMYCLLHRFFFLG-IRHMCKRBSA-N	InChI=1S/C16H20N2O10S2/c19-6-10-13(21)14(22)15(23)16(27-10)29-11(18-28-30(24,25)26)4-7-5-17-8-2-1-3-9(20)12(7)8/h1-3,5,10,13-17,19-23H,4,6H2,(H,24,25,26)/t10-,13-,14+,15-,16+/m1/s1	C1=CC2=C(C(=C1)O)C(=CN2)CC(=NOS(=O)(=O)O)S[C@H]3[C@@H]([C@H]([C@@H]([C@H](O3)CO)O)O)O	0	HMDB0303667	C08422	NA	NA	NA	NA	FALSE	0	TRUE	5	Organic compounds	Organoheterocyclic compounds	Indoles and derivatives	Indoles	Indoles
656563	[(2S,3R,4S,5S,6R)-3,4,5-trihydroxy-6-(hydroxymethyl)oxan-2-yl] 2-(4-methoxy-1H-indol-3-yl)-N-sulfooxyethanimidothioate	C17H22N2O10S2	478.071587	479.0749421	1	IIAGSABLXRZUSE-UFRBAHOGSA-N	InChI=1S/C17H22N2O10S2/c1-27-10-4-2-3-9-13(10)8(6-18-9)5-12(19-29-31(24,25)26)30-17-16(23)15(22)14(21)11(7-20)28-17/h2-4,6,11,14-18,20-23H,5,7H2,1H3,(H,24,25,26)/t11-,14-,15+,16-,17+/m1/s1	COC1=CC=CC2=C1C(=CN2)CC(=NOS(=O)(=O)O)S[C@H]3[C@@H]([C@H]([C@@H]([C@H](O3)CO)O)O)O	0	NA	C08423	NA	NA	NA	NA	FALSE	0	TRUE	4	Organic compounds	Organoheterocyclic compounds	Indoles and derivatives	Indoles	Indoles
656565	Neoglucobrassicin	C17H22N2O10S2	478.071587	479.0749421	1	PKKMITFKYRCCOL-CMZRPVNOSA-N	InChI=1S/C17H22N2O10S2/c1-27-19-7-9(10-4-2-3-5-11(10)19)6-13(18-29-31(24,25)26)30-17-16(23)15(22)14(21)12(8-20)28-17/h2-5,7,12,14-17,20-23H,6,8H2,1H3,(H,24,25,26)/t12-,14-,15+,16-,17+/m1/s1	CON1C=C(C2=CC=CC=C21)CC(=NOS(=O)(=O)O)S[C@H]3[C@@H]([C@H]([C@@H]([C@H](O3)CO)O)O)O	0	NA	C08424	NA	NA	NA	NA	FALSE	0	TRUE	4	Organic compounds	Organoheterocyclic compounds	Indoles and derivatives	Indoles	Indoles
5281139	Progoitrin	C11H19NO10S2	389.045038	390.048393	1	MYHSVHWQEVDFQT-ILPXZUKPSA-N	InChI=1S/C11H19NO10S2/c1-2-5(14)3-7(12-22-24(18,19)20)23-11-10(17)9(16)8(15)6(4-13)21-11/h2,5-6,8-11,13-17H,1,3-4H2,(H,18,19,20)/t5-,6+,8+,9-,10+,11-/m0/s1	C=C[C@@H](CC(=NOS(=O)(=O)O)S[C@H]1[C@@H]([C@H]([C@@H]([C@H](O1)CO)O)O)O)O	0	NA	C08425	NA	79352	NA	NA	FALSE	0	TRUE	5	Organic compounds	Organic oxygen compounds	Organooxygen compounds	Carbohydrates and carbohydrate conjugates	Monosaccharides
656568	[(2S,3R,4S,5S,6R)-3,4,5-trihydroxy-6-(hydroxymethyl)oxan-2-yl] 2-(4-hydroxyphenyl)-N-sulfooxyethanimidothioate	C14H19NO10S2	425.045038	426.048393	1	WWBNBPSEKLOHJU-LPUQOGTASA-N	InChI=1S/C14H19NO10S2/c16-6-9-11(18)12(19)13(20)14(24-9)26-10(15-25-27(21,22)23)5-7-1-3-8(17)4-2-7/h1-4,9,11-14,16-20H,5-6H2,(H,21,22,23)/t9-,11-,12+,13-,14+/m1/s1	C1=CC(=CC=C1CC(=NOS(=O)(=O)O)S[C@H]2[C@@H]([C@H]([C@@H]([C@H](O2)CO)O)O)O)O	0	NA	C08426	NA	9151	NA	NA	FALSE	0	TRUE	5	Organic compounds	Benzenoids	Phenols	1-hydroxy-2-unsubstituted benzenoids	1-hydroxy-2-unsubstituted benzenoids
2723733	[(2S,3R,4S,5S,6R)-3,4,5-trihydroxy-6-(hydroxymethyl)tetrahydropyran-2-yl] N-sulfooxybut-3-enimidothioate	C10H17NO9S2	359.034474	360.0378283	1	PHZOWSSBXJXFOR-HOQQJHGQSA-N	InChI=1S/C10H17NO9S2/c1-2-3-6(11-20-22(16,17)18)21-10-9(15)8(14)7(13)5(4-12)19-10/h2,5,7-10,12-15H,1,3-4H2,(H,16,17,18)/t5-,7-,8+,9-,10+/m1/s1	C=CCC(=NOS(=O)(=O)O)S[C@H]1[C@@H]([C@H]([C@@H]([C@H](O1)CO)O)O)O	0	NA	C08427	NA	181353	NA	NA	FALSE	0	TRUE	4	Organic compounds	Organic oxygen compounds	Organooxygen compounds	Carbohydrates and carbohydrate conjugates	Monosaccharides
441537	(N-Sulfoindol-3-yl)methylglucosinolate	C16H20N2O12S3	528.017838	529.0211925	1	JZFQZINWXSEVSO-JZYAIQKZSA-N	InChI=1S/C16H20N2O12S3/c19-7-11-13(20)14(21)15(22)16(29-11)31-12(17-30-33(26,27)28)5-8-6-18(32(23,24)25)10-4-2-1-3-9(8)10/h1-4,6,11,13-16,19-22H,5,7H2,(H,23,24,25)(H,26,27,28)/t11-,13-,14+,15-,16+/m1/s1	C1=CC=C2C(=C1)C(=CN2S(=O)(=O)O)CC(=NOS(=O)(=O)O)S[C@H]3[C@@H]([C@H]([C@@H]([C@H](O3)CO)O)O)O	0	NA	C08428	NA	NA	NA	NA	FALSE	0	TRUE	4	Organic compounds	Organoheterocyclic compounds	Indoles and derivatives	Indoles	Indoles
441538	Clitidine 5'-phosphate	C11H15N2O9P	350.051517	351.0548719	1	LLSDPYFONVWVGW-ZYUZMQFOSA-N	InChI=1S/C11H15N2O9P/c12-6-1-2-13(3-5(6)11(16)17)10-9(15)8(14)7(22-10)4-21-23(18,19)20/h1-3,7-10,12,14-15H,4H2,(H,16,17)(H2,18,19,20)/t7-,8-,9-,10-/m1/s1	C1=CN(C=C(C1=N)C(=O)O)[C@H]2[C@@H]([C@@H]([C@H](O2)COP(=O)(O)O)O)O	0	NA	C08429	NA	3747	NA	NA	FALSE	0	TRUE	3	Organic compounds	Organic oxygen compounds	Organooxygen compounds	Carbohydrates and carbohydrate conjugates	Pentose phosphates
88000	Convicine	C10H15N3O8	305.085914	306.0892693	1	JJWYIMQKLTVAGZ-SYCVNHKBSA-N	InChI=1S/C10H15N3O8/c11-7-6(8(18)13-10(19)12-7)21-9-5(17)4(16)3(15)2(1-14)20-9/h2-5,9,14-17H,1H2,(H4,11,12,13,18,19)/t2-,3-,4+,5-,9+/m1/s1	C([C@@H]1[C@H]([C@@H]([C@H]([C@@H](O1)OC2=C(NC(=O)NC2=O)N)O)O)O)O	0	HMDB0250445	C08430	NA	3867	NA	NA	TRUE	1	TRUE	4	Organic compounds	Organoheterocyclic compounds	Diazines	Pyrimidines and pyrimidine derivatives	Pyrimidones
6303	Cordycepin	C10H13N5O3	251.101839	252.1051941	1	OFEZSBMBBKLLBJ-BAJZRUMYSA-N	InChI=1S/C10H13N5O3/c11-8-7-9(13-3-12-8)15(4-14-7)10-6(17)1-5(2-16)18-10/h3-6,10,16-17H,1-2H2,(H2,11,12,13)/t5-,6+,10+/m0/s1	C1[C@H](O[C@H]([C@@H]1O)N2C=NC3=C(N=CN=C32)N)CO	0	NA	C08431	NA	29014	CPD-10129	DB12156	TRUE	1	TRUE	2	Organic compounds	Nucleosides, nucleotides, and analogues	Purine nucleosides	Purine 3'-deoxyribonucleosides	Purine 3'-deoxyribonucleosides
65085	Isoguanosine	C10H13N5O5	283.091668	284.0950234	1	MIKUYHXYGGJMLM-UUOKFMHZSA-N	InChI=1S/C10H13N5O5/c11-7-4-8(14-10(19)13-7)15(2-12-4)9-6(18)5(17)3(1-16)20-9/h2-3,5-6,9,16-18H,1H2,(H3,11,13,14,19)/t3-,5-,6-,9-/m1/s1	C1=NC2=C(NC(=O)N=C2N1[C@H]3[C@@H]([C@@H]([C@H](O3)CO)O)O)N	0	NA	C08432	NA	3927	NA	NA	TRUE	1	TRUE	3	Organic compounds	Nucleosides, nucleotides, and analogues	Purine nucleosides	Purine nucleosides	Purine nucleosides
441539	Amataine	C43H48N4O6	716.357385	717.3607401	1	RZBFPDQKWUWUCK-SFUBKHQQSA-N	InChI=1S/C43H48N4O6/c1-49-29-9-5-7-27-31(29)47-23-40-21-24-20-38-13-18-51-30(38)10-15-45-16-12-42(27,35(38)45)43(24,47)53-37(40)46-17-11-41-26-6-3-4-8-28(26)44-32(41)25(33(48)50-2)22-39(34(41)46)14-19-52-36(39)40/h3-9,24,30,34-37,44H,10-23H2,1-2H3/t24-,30-,34-,35-,36+,37+,38+,39-,40+,41-,42+,43+/m0/s1	COC1=CC=CC2=C1N3C[C@@]45C[C@H]6[C@]3([C@]27CCN8[C@H]7[C@@]9(C6)CCO[C@H]9CC8)O[C@H]4N1CC[C@@]23[C@@H]1[C@@]1([C@H]5OCC1)CC(=C2NC1=CC=CC=C31)C(=O)OC	0	NA	C08433	NA	2625	NA	NA	TRUE	1	FALSE	0	Organic compounds	Alkaloids and derivatives	Aspidospermatan-type alkaloids	Aspidospermatan-type alkaloids	Aspidospermatan-type alkaloids
67955	6-Methyladenine	C6H7N5	149.070145	150.0735001	1	CKOMXBHMKXXTNW-UHFFFAOYSA-N	InChI=1S/C6H7N5/c1-7-5-4-6(10-2-8-4)11-3-9-5/h2-3H,1H3,(H2,7,8,9,10,11)	CNC1=NC=NC2=C1NC=N2	0	HMDB0002099	C08434	NA	28871	CPD-19180	NA	TRUE	1	FALSE	0	Organic compounds	Organoheterocyclic compounds	Imidazopyrimidines	Purines and purine derivatives	Purines and purine derivatives
135438588	3-(3-methylbut-2-en-1-yl)-3H-purin-6-amine	C10H13N5	203.117095	204.1204503	1	DEAOYWWBDXWSOD-UHFFFAOYSA-N	InChI=1S/C10H13N5/c1-7(2)3-4-15-6-14-9(11)8-10(15)13-5-12-8/h3,5-6,11H,4H2,1-2H3,(H,12,13)	CC(=CCN1C=NC(=N)C2=C1N=CN2)C	0	NA	C08435	NA	182162	NA	DB08074	FALSE	0	FALSE	0	Organic compounds	Organoheterocyclic compounds	Imidazopyrimidines	Purines and purine derivatives	Purines and purine derivatives
135413566	Vicine	C10H16N4O7	304.101899	305.1052537	1	KGNGTSCIQCLKEH-SYCVNHKBSA-N	InChI=1S/C10H16N4O7/c11-7-6(8(19)14-10(12)13-7)21-9-5(18)4(17)3(16)2(1-15)20-9/h2-5,9,15-18H,1H2,(H5,11,12,13,14,19)/t2-,3-,4+,5-,9+/m1/s1	C([C@@H]1[C@H]([C@@H]([C@H]([C@@H](O1)OC2=C(N=C(NC2=O)N)N)O)O)O)O	0	HMDB0034073	C08437	NA	9976	NA	NA	TRUE	2	TRUE	4	Organic compounds	Organoheterocyclic compounds	Diazines	Pyrimidines and pyrimidine derivatives	Pyrimidones
9543442	Alpha-Amanitin	C39H54N10O14S	918.354168	919.3575225	1	CIORWBWIBBPXCG-SXZCQOKQSA-N	InChI=1S/C39H54N10O14S/c1-4-16(2)31-36(60)42-11-29(55)43-25-15-64(63)38-21(20-6-5-18(51)7-22(20)46-38)9-23(33(57)41-12-30(56)47-31)44-37(61)32(17(3)27(53)14-50)48-35(59)26-8-19(52)13-49(26)39(62)24(10-28(40)54)45-34(25)58/h5-7,16-17,19,23-27,31-32,46,50-53H,4,8-15H2,1-3H3,(H2,40,54)(H,41,57)(H,42,60)(H,43,55)(H,44,61)(H,45,58)(H,47,56)(H,48,59)/t16-,17-,19+,23-,24-,25-,26-,27-,31-,32-,64+/m0/s1	CC[C@H](C)[C@H]1C(=O)NCC(=O)N[C@H]2C[S@@](=O)C3=C(C[C@@H](C(=O)NCC(=O)N1)NC(=O)[C@@H](NC(=O)[C@@H]4C[C@H](CN4C(=O)[C@@H](NC2=O)CC(=O)N)O)[C@@H](C)[C@H](CO)O)C5=C(N3)C=C(C=C5)O	0	HMDB0248187	C08438	NA	37415	NA	NA	FALSE	8	TRUE	4	Organic compounds	Organic acids and derivatives	Carboxylic acids and derivatives	Amino acids, peptides, and analogues	Oligopeptides
441542	Phalloidine	C35H48N8O11S	788.316326	789.3196804	1	KPKZJLCSROULON-QKGLWVMZSA-N	InChI=1S/C35H48N8O11S/c1-15-27(47)38-22-10-20-19-7-5-6-8-21(19)41-33(20)55-13-24(34(53)43-12-18(46)9-25(43)31(51)37-15)40-32(52)26(17(3)45)42-28(48)16(2)36-30(50)23(39-29(22)49)11-35(4,54)14-44/h5-8,15-18,22-26,41,44-46,54H,9-14H2,1-4H3,(H,36,50)(H,37,51)(H,38,47)(H,39,49)(H,40,52)(H,42,48)/t15-,16-,17-,18-,22-,23-,24-,25-,26+,35+/m0/s1	C[C@H]1C(=O)N[C@H]2CC3=C(NC4=CC=CC=C34)SC[C@@H](C(=O)N5C[C@H](C[C@H]5C(=O)N1)O)NC(=O)[C@H](NC(=O)[C@@H](NC(=O)[C@@H](NC2=O)C[C@](C)(CO)O)C)[C@H](C)O	0	NA	C08439	NA	8040	NA	NA	FALSE	6	TRUE	4	Organic compounds	Organic acids and derivatives	Carboxylic acids and derivatives	Amino acids, peptides, and analogues	Oligopeptides
9936860	(2S)-2-[[(2S)-2-[[(2S)-2-amino-5-[[amino-(sulfoamino)phosphoryl]amino]pentanoyl]amino]propanoyl]amino]-6-(diaminomethylideneamino)hexanoic acid	C15H34N9O8PS	531.198867	532.2022221	1	QDAOSMKOZCCWLJ-MQLLGTBWSA-N	InChI=1S/C15H34N9O8PS/c1-9(12(25)23-11(14(27)28)6-2-3-7-20-15(17)18)22-13(26)10(16)5-4-8-21-33(19,29)24-34(30,31)32/h9-11H,2-8,16H2,1H3,(H,22,26)(H,23,25)(H,27,28)(H4,17,18,20)(H,30,31,32)(H4,19,21,24,29)/t9-,10-,11-,33?/m0/s1	C[C@@H](C(=O)N[C@@H](CCCCN=C(N)N)C(=O)O)NC(=O)[C@H](CCCNP(=O)(N)NS(=O)(=O)O)N	0	NA	C08440	NA	NA	NA	NA	FALSE	8	TRUE	1	Organic compounds	Organic Polymers	Polypeptides	Polypeptides	Polypeptides
5281143	Tentoxin	C22H30N4O4	414.226706	415.2300603	1	SIIRBDOFKDACOK-LFXZBHHUSA-N	InChI=1S/C22H30N4O4/c1-14(2)11-17-22(30)26(5)18(12-16-9-7-6-8-10-16)21(29)23-13-19(27)25(4)15(3)20(28)24-17/h6-10,12,14-15,17H,11,13H2,1-5H3,(H,23,29)(H,24,28)/t15-,17-/m0/s1	C[C@H]1C(=O)N[C@H](C(=O)N(/C(=C\C2=CC=CC=C2)/C(=O)NCC(=O)N1C)C)CC(C)C	0	NA	C08441	NA	9439	NA	NA	FALSE	2	FALSE	0	Organic compounds	Organic acids and derivatives	Carboxylic acids and derivatives	Amino acids, peptides, and analogues	Oligopeptides
9552083	Ustiloxin	C28H43N5O12S	673.262893	674.2662479	1	QRLBQXQEGMBXFM-JHIHKWCFSA-N	InChI=1S/C28H43N5O12S/c1-6-28(4)23(26(41)31-10-19(36)37)33-24(39)20(12(2)3)32-25(40)21(30-5)22(38)14-8-17(45-28)16(35)9-18(14)46(44)11-13(34)7-15(29)27(42)43/h8-9,12-13,15,20-23,30,34-35,38H,6-7,10-11,29H2,1-5H3,(H,31,41)(H,32,40)(H,33,39)(H,36,37)(H,42,43)/t13-,15-,20-,21-,22+,23+,28+,46+/m0/s1	CC[C@@]1([C@H](NC(=O)[C@@H](NC(=O)[C@H]([C@@H](C2=CC(=C(C=C2[S@](=O)C[C@H](C[C@@H](C(=O)O)N)O)O)O1)O)NC)C(C)C)C(=O)NCC(=O)O)C	0	NA	C08442	NA	9914	NA	NA	FALSE	5	TRUE	5	Organic compounds	Organic Polymers	Polypeptides	Polypeptides	Polypeptides
5281145	Dehydrofalcarinone	C17H20O	240.151415	241.1547701	1	HLHBDMWPPKHNDQ-KHPPLWFESA-N	InChI=1S/C17H20O/c1-3-5-6-7-8-9-10-11-12-13-14-15-16-17(18)4-2/h3-4,10-11H,1-2,5-9,12H2	C=CCCCCC/C=C\CC#CC#CC(=O)C=C	0	NA	C08445	LMFA12000337	4364	NA	NA	FALSE	0	FALSE	0	Organic compounds	Organic oxygen compounds	Organooxygen compounds	Acryloyl compounds	Acryloyl compounds
5281146	Dehydromatricaria ester	C11H8O2	172.05243	173.0557843	1	LBAVIXQTLKRIGP-MDZDMXLPSA-N	InChI=1S/C11H8O2/c1-3-4-5-6-7-8-9-10-11(12)13-2/h9-10H,1-2H3	CC#CC#CC#C/C=C/C(=O)OC	0	HMDB0033765	C08446	LMFA07010935	4366	NA	NA	FALSE	0	FALSE	0	Organic compounds	Lipids and lipid-like molecules	Fatty Acyls	Fatty acid esters	Fatty acid esters
5281147	Dehydrosafynol	C13H10O2	198.06808	199.0714344	1	CZFQZIRMRQWYEB-YWVDXFKGSA-N	InChI=1S/C13H10O2/c1-2-3-4-5-6-7-8-9-10-11-13(15)12-14/h2-3,13-15H,12H2,1H3/t13-/m1/s1	C/C=C/C#CC#CC#CC#C[C@H](CO)O	0	HMDB0301833	C08447	LMFA05000649	4370	NA	NA	FALSE	0	TRUE	2	Organic compounds	Lipids and lipid-like molecules	Fatty Acyls	Fatty alcohols	Long-chain fatty alcohols
129326	Eutypine	C12H10O2	186.06808	187.0714344	1	SFCYVTIQMNZUCZ-UHFFFAOYSA-N	InChI=1S/C12H10O2/c1-9(2)3-5-11-7-10(8-13)4-6-12(11)14/h4,6-8,14H,1H2,2H3	CC(=C)C#CC1=C(C=CC(=C1)C=O)O	0	HMDB0301834	C08448	NA	NA	NA	NA	FALSE	0	TRUE	1	Organic compounds	Organic oxygen compounds	Organooxygen compounds	Carbonyl compounds	Hydroxybenzaldehydes
5281148	Falcarindiol	C17H24O2	260.17763	261.1809849	1	QWCNQXNAFCBLLV-YWALDVPYSA-N	InChI=1S/C17H24O2/c1-3-5-6-7-8-9-10-14-17(19)15-12-11-13-16(18)4-2/h4,10,14,16-19H,2-3,5-9H2,1H3/t16-,17+/m1/s1	CCCCCCC/C=C\[C@@H](C#CC#C[C@@H](C=C)O)O	0	NA	C08449	LMFA05000658	NA	NA	NA	FALSE	0	TRUE	2	Organic compounds	Lipids and lipid-like molecules	Fatty Acyls	Fatty alcohols	Long-chain fatty alcohols
5281149	Panaxynol	C17H24O	244.182715	245.1860702	1	UGJAEDFOKNAMQD-QXPKXGMISA-N	InChI=1S/C17H24O/c1-3-5-6-7-8-9-10-11-12-13-14-15-16-17(18)4-2/h4,10-11,17-18H,2-3,5-9,12H2,1H3/t17-/m1/s1	CCCCCCC/C=C\CC#CC#C[C@@H](C=C)O	0	NA	C08450	LMFA05000689	66722	NA	NA	FALSE	0	TRUE	1	Organic compounds	Lipids and lipid-like molecules	Fatty Acyls	Fatty alcohols	Long-chain fatty alcohols
5281150	Falcarinone	C17H22O	242.167065	243.1704202	1	UQEBOJRXTNLPKZ-KHPPLWFESA-N	InChI=1S/C17H22O/c1-3-5-6-7-8-9-10-11-12-13-14-15-16-17(18)4-2/h4,10-11H,2-3,5-9,12H2,1H3	CCCCCCC/C=C\CC#CC#CC(=O)C=C	0	HMDB0033693	C08451	LMFA12000336	4973	NA	NA	FALSE	0	FALSE	0	Organic compounds	Organic oxygen compounds	Organooxygen compounds	Acryloyl compounds	Acryloyl compounds
6451387	Ichthyothereol	C14H14O2	214.09938	215.1027345	1	WFJPISZWZQHNLX-GELOPOQCSA-N	InChI=1S/C14H14O2/c1-2-3-4-5-6-7-8-11-14-13(15)10-9-12-16-14/h8,11,13-15H,9-10,12H2,1H3/t13-,14+/m1/s1	CC#CC#CC#C/C=C/[C@H]1[C@@H](CCCO1)O	0	NA	C08452	NA	NA	NA	NA	FALSE	0	TRUE	1	Organic compounds	Organoheterocyclic compounds	Oxanes	Oxanes	Oxanes
642290	Lachnophyllum Ester	C11H12O2	176.08373	177.0870845	1	LWONXTYZMYZRSU-MDZDMXLPSA-N	InChI=1S/C11H12O2/c1-3-4-5-6-7-8-9-10-11(12)13-2/h9-10H,3-4H2,1-2H3	CCCC#CC#C/C=C/C(=O)OC	0	NA	C08453	LMFA07010713	6347	NA	NA	FALSE	0	FALSE	0	Organic compounds	Lipids and lipid-like molecules	Fatty Acyls	Fatty acid esters	Fatty acid esters
5281152	(E,E,E)-N-(2-Methylpropyl)hexadeca-2,6,8-trien-10-ynamide	C20H31NO	301.240565	302.2439195	1	OIPHBJBKSAKTTI-IVZWYUIFSA-N	InChI=1S/C20H31NO/c1-4-5-6-7-8-9-10-11-12-13-14-15-16-17-20(22)21-18-19(2)3/h10-13,16-17,19H,4-7,14-15,18H2,1-3H3,(H,21,22)	CCCCCC#C/C=C/C=C/CC/C=C/C(=O)NCC(C)C	0	NA	C08454	NA	282	NA	NA	FALSE	1	FALSE	0	Organic compounds	Lipids and lipid-like molecules	Fatty Acyls	Fatty amides	N-acyl amines
5281153	Mycosinol	C13H10O3	214.062994	215.066349	1	FZRGCIPZQGXDCM-IZZDOVSWSA-N	InChI=1S/C13H10O3/c1-2-3-4-5-6-11-7-9-13(16-11)12(14)8-10-15-13/h6-10,12,14H,1H3	CC#CC#C/C=C/1\C=CC2(O1)C(C=CO2)O	0	NA	C08455	NA	7038	NA	NA	FALSE	0	TRUE	1	Organic compounds	Organic oxygen compounds	Organooxygen compounds	Ethers	Ketals
77981	Phenylheptatriyne	C13H8	164.0626	165.0659551	1	ACKWHAMNCLDPRO-UHFFFAOYSA-N	InChI=1S/C13H8/c1-2-3-4-5-7-10-13-11-8-6-9-12-13/h6,8-9,11-12H,1H3	CC#CC#CC#CC1=CC=CC=C1	0	NA	C08456	NA	671	NA	NA	FALSE	0	FALSE	0	Organic compounds	Benzenoids	Benzene and substituted derivatives	Benzene and substituted derivatives	Benzene and substituted derivatives
5281154	1-Phenyl-5-heptene-1,3-diyne	C13H10	166.07825	167.0816052	1	OQOPFMDMSRLRRH-NSCUHMNNSA-N	InChI=1S/C13H10/c1-2-3-4-5-7-10-13-11-8-6-9-12-13/h2-3,6,8-9,11-12H,1H3	C/C=C/C#CC#CC1=CC=CC=C1	0	NA	C08457	NA	668	NA	NA	FALSE	0	FALSE	0	Organic compounds	Benzenoids	Benzene and substituted derivatives	Benzene and substituted derivatives	Benzene and substituted derivatives
6442707	Safynol	C13H12O2	200.08373	201.0870845	1	GVCJUCQUVWZELI-DXFRQSKKSA-N	InChI=1S/C13H12O2/c1-2-3-4-5-6-7-8-9-10-11-13(15)12-14/h2-3,10-11,13-15H,12H2,1H3/t13-/m1/s1	C/C=C/C#CC#CC#C/C=C/[C@H](CO)O	0	NA	C08458	LMFA05000697	NA	NA	NA	FALSE	0	TRUE	2	Organic compounds	Lipids and lipid-like molecules	Fatty Acyls	Fatty alcohols	Long-chain fatty alcohols
68167	Stearolic acid	C18H32O2	280.24023	281.2435851	1	RGTIBVZDHOMOKC-UHFFFAOYSA-N	InChI=1S/C18H32O2/c1-2-3-4-5-6-7-8-9-10-11-12-13-14-15-16-17-18(19)20/h2-8,11-17H2,1H3,(H,19,20)	CCCCCCCCC#CCCCCCCCC(=O)O	0	NA	C08459	LMFA01030455	28801	NA	NA	FALSE	0	TRUE	1	Organic compounds	Lipids and lipid-like molecules	Fatty Acyls	Fatty acids and conjugates	Long-chain fatty acids
65067	Alpha-Terthienyl	C12H8S3	247.978814	249.9746096	2	KXSFECAJUBPPFE-UHFFFAOYSA-N	InChI=1S/C12H8S3/c1-3-9(13-7-1)11-5-6-12(15-11)10-4-2-8-14-10/h1-8H	C1=CSC(=C1)C2=CC=C(S2)C3=CC=CS3	0	HMDB0245378	C08460	NA	10335	NA	NA	FALSE	0	FALSE	0	Organic compounds	Organoheterocyclic compounds	Bi- and oligothiophenes	Bi- and oligothiophenes	Bi- and oligothiophenes
72386	Thiarubrine A	C13H8S2	228.006743	229.0100974	1	XZHCLKKXXPKULI-UHFFFAOYSA-N	InChI=1S/C13H8S2/c1-3-5-6-7-9-13-11-10-12(8-4-2)14-15-13/h3,10-11H,1H2,2H3	CC#CC1=CC=C(SS1)C#CC#CC=C	0	NA	C08461	LMFA12000371	9538	NA	NA	FALSE	0	FALSE	0	Organic compounds	Organoheterocyclic compounds	Dithiins	Dithiins	Dithiins
441551	Thiarubrine B	C13H8S2	228.006743	229.0100974	1	BXWWIWROJFOGMW-UHFFFAOYSA-N	InChI=1S/C13H8S2/c1-3-5-7-9-13-11-10-12(14-15-13)8-6-4-2/h4,10-11H,2H2,1H3	CC#CC#CC1=CC=C(SS1)C#CC=C	0	NA	C08462	NA	9539	NA	NA	FALSE	0	FALSE	0	Organic compounds	Organoheterocyclic compounds	Dithiins	Dithiins	Dithiins
137843	1,3,5-Hexatriyne	C6H2	74.01565	75.0190049	1	MZHROOGPARRVHS-UHFFFAOYSA-N	InChI=1S/C6H2/c1-3-5-6-4-2/h1-2H	C#CC#CC#C	0	NA	C08463	NA	9662	NA	NA	FALSE	0	FALSE	0	Organic compounds	Hydrocarbons	Unsaturated hydrocarbons	Acetylenes	Alkatriynes
441552	1-Tridecene-3,5,7,9,11-pentayne	C13H6	162.04695	163.050305	1	KKBHBCOJHHCOCL-UHFFFAOYSA-N	InChI=1S/C13H6/c1-3-5-7-9-11-13-12-10-8-6-4-2/h3H,1H2,2H3	CC#CC#CC#CC#CC#CC=C	0	HMDB0035400	C08464	LMFA11000712	9699	NA	NA	FALSE	0	FALSE	0	Organic compounds	Hydrocarbons	Unsaturated hydrocarbons	Enynes	Enynes
643733	Wyerone	C15H14O4	258.089209	259.0925638	1	NQZCQIDFBYCBAU-JHGYFVHDSA-N	InChI=1S/C15H14O4/c1-3-4-5-6-7-13(16)14-10-8-12(19-14)9-11-15(17)18-2/h4-5,8-11H,3H2,1-2H3	CC/C=C\C#CC(=O)C1=CC=C(O1)/C=C/C(=O)OC	0	HMDB0030947	C08465	NA	10045	NA	NA	FALSE	0	FALSE	0	Organic compounds	Lipids and lipid-like molecules	Fatty Acyls	Fatty acids and conjugates	Furanoid fatty acids
5281156	Wyerone acid	C14H12O4	244.073559	245.0769137	1	ZLZFXXJOALTVDA-JWAQTBJPSA-N	InChI=1S/C14H12O4/c1-2-3-4-5-6-12(15)13-9-7-11(18-13)8-10-14(16)17/h3-4,7-10H,2H2,1H3,(H,16,17)	CC/C=C\C#CC(=O)C1=CC=C(O1)/C=C/C(=O)O	0	NA	C08466	NA	10046	NA	NA	FALSE	0	TRUE	1	Organic compounds	Lipids and lipid-like molecules	Fatty Acyls	Fatty acids and conjugates	Furanoid fatty acids
441555	(2S)-4-((2S,13R)-2,13-Dihydroxy-13-((2R,5R)-5-((2R,5R)-5-((1R)-1-Hydroxyundecyl)Oxolan-2-Yl)Oxolan-2-Yl)Tridecyl)-2-Methyl-2H-Furan-5-One	C37H66O7	622.480854	623.4842093	1	MBABCNBNDNGODA-WGCJABNLSA-N	InChI=1S/C37H66O7/c1-3-4-5-6-7-11-14-17-20-31(39)33-22-24-35(43-33)36-25-23-34(44-36)32(40)21-18-15-12-9-8-10-13-16-19-30(38)27-29-26-28(2)42-37(29)41/h26,28,30-36,38-40H,3-25,27H2,1-2H3/t28-,30-,31+,32+,33+,34+,35+,36+/m0/s1	CCCCCCCCCC[C@H]([C@H]1CC[C@@H](O1)[C@H]2CC[C@@H](O2)[C@@H](CCCCCCCCCC[C@@H](CC3=C[C@@H](OC3=O)C)O)O)O	0	NA	C08467	NA	2874	NA	NA	FALSE	0	TRUE	3	Organic compounds	Lipids and lipid-like molecules	Fatty Acyls	Fatty alcohols	Annonaceous acetogenins
441556	Acremoauxin A	C16H21NO6	323.136887	324.1402422	1	YBXVDDODTFXOHM-SEWBAHNZSA-N	InChI=1S/C16H21NO6/c1-9(11-6-17-12-5-3-2-4-10(11)12)16(22)23-8-14(20)15(21)13(19)7-18/h2-6,9,13-15,17-21H,7-8H2,1H3/t9-,13-,14-,15-/m1/s1	C[C@H](C1=CNC2=CC=CC=C21)C(=O)OC[C@H]([C@@H]([C@@H](CO)O)O)O	0	NA	C08468	NA	2431	NA	NA	FALSE	0	TRUE	4	Organic compounds	Organoheterocyclic compounds	Indoles and derivatives	Indoles	Indoles
2236	Aristolochic acid	C17H11NO7	341.053552	342.0569065	1	BBFQZRXNYIEMAW-UHFFFAOYSA-N	InChI=1S/C17H11NO7/c1-23-12-4-2-3-8-9(12)5-11(18(21)22)14-10(17(19)20)6-13-16(15(8)14)25-7-24-13/h2-6H,7H2,1H3,(H,19,20)	COC1=CC=CC2=C3C(=C(C=C21)[N+](=O)[O-])C(=CC4=C3OCO4)C(=O)O	0	HMDB0248598	C08469	NA	2825	NA	NA	FALSE	0	TRUE	1	Organic compounds	Benzenoids	Phenanthrenes and derivatives	Aristolochic acids and derivatives	Aristolochic acids and derivatives
441557	Bullatacinone	C37H66O7	622.480854	623.4842093	1	KGGVWMAPBXIMEM-ZRTAFWODSA-N	InChI=1S/C37H66O7/c1-3-4-5-6-7-11-14-17-20-31(39)33-22-24-35(43-33)36-25-23-34(44-36)32(40)21-18-15-12-9-8-10-13-16-19-30-27-29(26-28(2)38)37(41)42-30/h29-36,39-40H,3-27H2,1-2H3/t29-,30-,31+,32-,33-,34-,35-,36-/m1/s1	CCCCCCCCCC[C@@H]([C@H]1CC[C@@H](O1)[C@H]2CC[C@@H](O2)[C@@H](CCCCCCCCCC[C@@H]3C[C@H](C(=O)O3)CC(=O)C)O)O	0	HMDB0032097	C08470	NA	3212	NA	NA	FALSE	0	TRUE	2	Organic compounds	Lipids and lipid-like molecules	Fatty Acyls	Fatty alcohols	Annonaceous acetogenins
441558	Chalcogran	C9H16O2	156.11503	157.1183846	1	DCWKALWZHORJAO-DTWKUNHWSA-N	InChI=1S/C9H16O2/c1-2-8-4-6-9(11-8)5-3-7-10-9/h8H,2-7H2,1H3/t8-,9+/m0/s1	CC[C@H]1CC[C@]2(O1)CCCO2	0	NA	C08471	NA	3570	NA	NA	FALSE	0	FALSE	0	Organic compounds	Organic oxygen compounds	Organooxygen compounds	Ethers	Ketals
5281157	Avenanthramide A	C16H13NO5	299.079372	300.0827274	1	QGUMNWHANDITDB-FPYGCLRLSA-N	InChI=1S/C16H13NO5/c18-11-4-1-10(2-5-11)3-8-15(20)17-14-7-6-12(19)9-13(14)16(21)22/h1-9,18-19H,(H,17,20)(H,21,22)	C1=CC(=CC=C1/C=C/C(=O)NC2=C(C=C(C=C2)O)C(=O)O)O	0	HMDB0038577	C08472	NA	2939	NA	NA	FALSE	1	TRUE	3	Organic compounds	Benzenoids	Benzene and substituted derivatives	Benzoic acids and derivatives	Acylaminobenzoic acid and derivatives
100275	Cibarian	C12H18N2O12	382.085974	383.0893289	1	PUSAAHYGRLPDMQ-JPXBYFMYSA-N	InChI=1S/C12H18N2O12/c15-7(1-3-13(20)21)24-5-6-9(17)10(18)11(19)12(25-6)26-8(16)2-4-14(22)23/h6,9-12,17-19H,1-5H2/t6-,9-,10+,11-,12+/m1/s1	C(C[N+](=O)[O-])C(=O)OC[C@@H]1[C@H]([C@@H]([C@H]([C@@H](O1)OC(=O)CC[N+](=O)[O-])O)O)O	0	NA	C08473	NA	3692	NA	NA	FALSE	0	TRUE	3	Organic compounds	Organic oxygen compounds	Organooxygen compounds	Carbohydrates and carbohydrate conjugates	Monosaccharides
441560	Coronarian	C12H18N2O12	382.085974	383.0893289	1	VDUXCWJUZIOGJA-JPXBYFMYSA-N	InChI=1S/C12H18N2O12/c15-7(1-3-13(20)21)24-5-6-9(17)10(18)11(12(19)25-6)26-8(16)2-4-14(22)23/h6,9-12,17-19H,1-5H2/t6-,9-,10+,11-,12+/m1/s1	C(C[N+](=O)[O-])C(=O)OC[C@@H]1[C@H]([C@@H]([C@H]([C@H](O1)O)OC(=O)CC[N+](=O)[O-])O)O	0	NA	C08474	NA	3886	NA	NA	FALSE	0	TRUE	3	Organic compounds	Organic oxygen compounds	Organooxygen compounds	Carbohydrates and carbohydrate conjugates	Monosaccharides
441561	Cucumopine	C11H13N3O6	283.080435	284.08379	1	XGCZNSAJOHDWQS-KGFZYKRKSA-N	InChI=1S/C11H13N3O6/c15-7(16)1-2-11(10(19)20)8-5(12-4-13-8)3-6(14-11)9(17)18/h4,6,14H,1-3H2,(H,12,13)(H,15,16)(H,17,18)(H,19,20)/t6-,11-/m0/s1	C1[C@H](N[C@](C2=C1NC=N2)(CCC(=O)O)C(=O)O)C(=O)O	0	HMDB0301842	C08475	NA	3937	NA	NA	TRUE	1	TRUE	3	Organic compounds	Organic acids and derivatives	Carboxylic acids and derivatives	Amino acids, peptides, and analogues	Alpha amino acids
7431	Chelidonic acid	C7H4O6	184.000788	185.0041427	1	PBAYDYUZOSNJGU-UHFFFAOYSA-N	InChI=1S/C7H4O6/c8-3-1-4(6(9)10)13-5(2-3)7(11)12/h1-2H,(H,9,10)(H,11,12)	C1=C(OC(=CC1=O)C(=O)O)C(=O)O	0	HMDB0249899	C08476	NA	3586	NA	NA	FALSE	0	TRUE	2	Organic compounds	Organoheterocyclic compounds	Pyrans	Pyranones and derivatives	Pyranones and derivatives
5281158	Dianthalexin	C14H9NO3	239.058243	240.061598	1	MPLDCQODSRHTBW-UHFFFAOYSA-N	InChI=1S/C14H9NO3/c16-10-6-7-11-12(8-10)15-13(18-14(11)17)9-4-2-1-3-5-9/h1-8,16H	C1=CC=C(C=C1)C2=NC3=C(C=CC(=C3)O)C(=O)O2	0	NA	C08477	NA	4491	NA	NA	FALSE	0	TRUE	1	Organic compounds	Organoheterocyclic compounds	Benzoxazines	Benzoxazines	Benzoxazines
441562	Dianthramine	C14H11NO6	289.058637	290.0619919	1	SVZLTRRSGWXPBL-UHFFFAOYSA-N	InChI=1S/C14H11NO6/c16-7-1-3-9(13(18)19)11(5-7)15-12-6-8(17)2-4-10(12)14(20)21/h1-6,15-17H,(H,18,19)(H,20,21)	C1=CC(=C(C=C1O)NC2=C(C=CC(=C2)O)C(=O)O)C(=O)O	0	NA	C08478	NA	4492	NA	NA	TRUE	1	TRUE	4	Organic compounds	Benzenoids	Benzene and substituted derivatives	Benzoic acids and derivatives	Hydroxybenzoic acid derivatives
92769	Indican, plant	C14H17NO6	295.105587	296.1089421	1	XVARCVCWNFACQC-RQICVUQASA-N	InChI=1S/C14H17NO6/c16-6-10-11(17)12(18)13(19)14(21-10)20-9-5-15-8-4-2-1-3-7(8)9/h1-5,10-19H,6H2/t10-,11-,12+,13-,14?/m1/s1	C1=CC=C2C(=C1)C(=CN2)OC3[C@@H]([C@H]([C@@H]([C@H](O3)CO)O)O)O	0	NA	C08481	NA	NA	NA	NA	FALSE	0	TRUE	4	Organic compounds	Organoheterocyclic compounds	Indoles and derivatives	Indoles	Indoles
5281159	(+)-Cucurbic acid	C12H20O3	212.141244	213.1445993	1	LYSGIJUGUGJIPS-UOMVISFLSA-N	InChI=1S/C12H20O3/c1-2-3-4-5-10-9(8-12(14)15)6-7-11(10)13/h3-4,9-11,13H,2,5-8H2,1H3,(H,14,15)/t9-,10+,11+/m1/s1	CC/C=C\C[C@H]1[C@H](CC[C@@H]1O)CC(=O)O	0	HMDB0029388	C08482	LMFA02020013	18446	NA	NA	FALSE	0	TRUE	2	Organic compounds	Lipids and lipid-like molecules	Fatty Acyls	Lineolic acids and derivatives	Jasmonic acids
5281160	Cornexistin	C16H20O6	308.125988	309.1293432	1	ILMHTGUGRLGMCR-LRIVTRFWSA-N	InChI=1S/C16H20O6/c1-3-5-9-13-10(15(20)22-16(13)21)6-8(4-2)11(17)7-12(18)14(9)19/h4,9,11,14,17,19H,3,5-7H2,1-2H3/t9-,11+,14+/m1/s1	CCC[C@H]1[C@@H](C(=O)C[C@@H](/C(=C\C)/CC2=C1C(=O)OC2=O)O)O	0	NA	C08483	NA	756	NA	NA	FALSE	0	TRUE	2	Organic compounds	Organoheterocyclic compounds	Dihydrofurans	Furanones	Butenolides
5281161	Epoxymurin-A	C35H62O3	530.469896	531.4732507	1	BUQYQSMGNYBXDM-QOCHGBHMSA-N	InChI=1S/C35H62O3/c1-3-4-5-6-7-8-9-10-11-12-16-19-22-25-28-33-34(38-33)29-26-23-20-17-14-13-15-18-21-24-27-32-30-31(2)37-35(32)36/h19,22,30-31,33-34H,3-18,20-21,23-29H2,1-2H3	CCCCCCCCCCCC/C=C\CCC1C(O1)CCCCCCCCCCCCC2=CC(OC2=O)C	0	HMDB0040920	C08484	NA	4813	NA	NA	FALSE	0	FALSE	0	Organic compounds	Lipids and lipid-like molecules	Fatty Acyls	Fatty alcohols	Annonaceous acetogenins
185208	2-(4-Methoxyphenethyl)chromone	C18H16O3	280.109944	281.1132992	1	ZQBJPQZBIGVILA-UHFFFAOYSA-N	InChI=1S/C18H16O3/c1-20-14-9-6-13(7-10-14)8-11-15-12-17(19)16-4-2-3-5-18(16)21-15/h2-7,9-10,12H,8,11H2,1H3	COC1=CC=C(C=C1)CCC2=CC(=O)C3=CC=CC=C3O2	0	NA	C08485	NA	969	NA	NA	FALSE	0	FALSE	0	Organic compounds	Organoheterocyclic compounds	Benzopyrans	1-benzopyrans	Chromones
5281162	Ethyl 2,4-decadienoate, (2E,4Z)-	C12H20O2	196.14633	197.1496847	1	OPCRGEVPIBLWAY-QNRZBPGKSA-N	InChI=1S/C12H20O2/c1-3-5-6-7-8-9-10-11-12(13)14-4-2/h8-11H,3-7H2,1-2H3	CCCCC/C=C\C=C\C(=O)OCC	0	HMDB0036599	C08486	LMFA07010480	4896	NA	NA	FALSE	0	FALSE	0	Organic compounds	Lipids and lipid-like molecules	Fatty Acyls	Fatty acid esters	Fatty acid esters
5281163	Ethyl tiglate	C7H12O2	128.08373	129.0870845	1	OAPHLAAOJMTMLY-GQCTYLIASA-N	InChI=1S/C7H12O2/c1-4-6(3)7(8)9-5-2/h4H,5H2,1-3H3	CCOC(=O)/C(=C/C)/C	0	HMDB0038962	C08487	LMFA07010884	4892	NA	NA	FALSE	0	FALSE	0	Organic compounds	Lipids and lipid-like molecules	Fatty Acyls	Fatty acid esters	Fatty acid esters
46173775	Giganin	C35H64O6	580.47029	581.4736446	1	QPTTZJGEMWSFBF-PWGGRABESA-N	InChI=1S/C35H64O6/c1-3-4-5-6-7-8-9-10-11-12-13-20-25-33(38)34(39)26-21-15-14-17-22-31(36)23-18-16-19-24-32(37)28-30-27-29(2)41-35(30)40/h14-15,27,29,31-34,36-39H,3-13,16-26,28H2,1-2H3/t29-,31-,32+,33+,34+/m0/s1	CCCCCCCCCCCCCC[C@H]([C@@H](CC/C=C\CC[C@@H](CCCCC[C@H](CC1=C[C@@H](OC1=O)C)O)O)O)O	0	NA	C08488	NA	5350	NA	NA	FALSE	0	TRUE	4	Organic compounds	Lipids and lipid-like molecules	Fatty Acyls	Fatty alcohols	Annonaceous acetogenins
5281165	(Z)-3,5-Hexadienyl butyrate	C10H16O2	168.11503	169.1183846	1	USOPMHKCANPDTP-WAYWQWQTSA-N	InChI=1S/C10H16O2/c1-3-5-6-7-9-12-10(11)8-4-2/h3,5-6H,1,4,7-9H2,2H3	CCCC(=O)OCC/C=C\C=C	0	HMDB0301835	C08489	NA	453	NA	NA	FALSE	0	FALSE	0	Organic compounds	Lipids and lipid-like molecules	Fatty Acyls	Fatty acid esters	Fatty acid esters
1549018	Jasmone	C11H16O	164.120115	165.12347	1	XMLSXPIVAXONDL-PLNGDYQASA-N	InChI=1S/C11H16O/c1-3-4-5-6-10-9(2)7-8-11(10)12/h4-5H,3,6-8H2,1-2H3	CC/C=C\CC1=C(CCC1=O)C	0	HMDB0035601	C08490	LMFA02020009	6084	NA	NA	FALSE	0	FALSE	0	Organic compounds	Organic oxygen compounds	Organooxygen compounds	Carbonyl compounds	Cyclic ketones
5281166	Jasmonic Acid	C12H18O3	210.125594	211.1289493	1	ZNJFBWYDHIGLCU-HWKXXFMVSA-N	InChI=1S/C12H18O3/c1-2-3-4-5-10-9(8-12(14)15)6-7-11(10)13/h3-4,9-10H,2,5-8H2,1H3,(H,14,15)/t9-,10-/m1/s1	CC/C=C\C[C@@H]1[C@H](CCC1=O)CC(=O)O	0	HMDB0032797	C08491	LMFA02020001	18292	NA	NA	FALSE	0	TRUE	1	Organic compounds	Lipids and lipid-like molecules	Fatty Acyls	Lineolic acids and derivatives	Jasmonic acids
5281167	3-Hexenol	C6H12O	100.088815	101.0921698	1	UFLHIIWVXFIJGU-ARJAWSKDSA-N	InChI=1S/C6H12O/c1-2-3-4-5-6-7/h3-4,7H,2,5-6H2,1H3	CC/C=C\CCO	0	HMDB0030003	C08492	LMFA05000059	28857	CIS-3-HEXENOL	NA	FALSE	0	TRUE	1	Organic compounds	Lipids and lipid-like molecules	Fatty Acyls	Fatty alcohols	Fatty alcohols
10256	Indole-3-Carboxaldehyde	C9H7NO	145.052764	146.0561187	1	OLNJUISKUQQNIM-UHFFFAOYSA-N	InChI=1S/C9H7NO/c11-6-7-5-10-9-4-2-1-3-8(7)9/h1-6,10H	C1=CC=C2C(=C1)C(=CN2)C=O	0	HMDB0029737	C08493	NA	28238	INDOLE-3-CARBOXALDEHYDE	NA	FALSE	0	FALSE	0	Organic compounds	Organoheterocyclic compounds	Indoles and derivatives	Indolecarboxylic acids and derivatives	Indolecarboxylic acids and derivatives
56928072	3H-isoindol-1-yl (3S,4S,5R)-3,4,5-trihydroxy-5-(hydroxymethyl)tetrahydrofuran-2-carboxylate	C14H15NO7	309.084852	310.0882067	1	LTHSNPIAECYJIX-OAYJICASSA-N	InChI=1S/C14H15NO7/c16-6-14(20)11(18)9(17)10(22-14)13(19)21-12-8-4-2-1-3-7(8)5-15-12/h1-4,9-11,16-18,20H,5-6H2/t9-,10?,11+,14-/m1/s1	C1C2=CC=CC=C2C(=N1)OC(=O)C3[C@H]([C@@H]([C@](O3)(CO)O)O)O	0	NA	C08494	NA	181413	NA	NA	FALSE	0	TRUE	4	Organic compounds	Organoheterocyclic compounds	Isoindoles and derivatives	Isoindoles	Isoindoles
100274	Karakin	C15H21N3O15	483.097267	484.1006218	1	CNURKUNYCXCBEK-WMNSZERYSA-N	InChI=1S/C15H21N3O15/c19-9(1-4-16(24)25)30-7-8-12(22)13(23)14(32-10(20)2-5-17(26)27)15(31-8)33-11(21)3-6-18(28)29/h8,12-15,22-23H,1-7H2/t8-,12-,13+,14-,15+/m1/s1	C(C[N+](=O)[O-])C(=O)OC[C@@H]1[C@H]([C@@H]([C@H]([C@@H](O1)OC(=O)CC[N+](=O)[O-])OC(=O)CC[N+](=O)[O-])O)O	0	NA	C08495	NA	6112	NA	NA	FALSE	0	TRUE	2	Organic compounds	Organic acids and derivatives	Carboxylic acids and derivatives	Tricarboxylic acids and derivatives	Tricarboxylic acids and derivatives
441571	Lycomarasmine	C9H15N3O7	277.091	278.0943547	1	YRSDOJQPYZOCMY-ROLXFIACSA-N	InChI=1S/C9H15N3O7/c10-6(13)3-12-5(9(18)19)2-11-4(8(16)17)1-7(14)15/h4-5,11-12H,1-3H2,(H2,10,13)(H,14,15)(H,16,17)(H,18,19)/t4-,5?/m0/s1	C([C@@H](C(=O)O)NCC(C(=O)O)NCC(=O)N)C(=O)O	0	NA	C08496	NA	6594	NA	NA	FALSE	3	TRUE	3	Organic compounds	Organic acids and derivatives	Carboxylic acids and derivatives	Amino acids, peptides, and analogues	Aspartic acid and derivatives
5281168	trans-2-Hexenal	C6H10O	98.073165	99.07651978	1	MBDOYVRWFFCFHM-SNAWJCMRSA-N	InChI=1S/C6H10O/c1-2-3-4-5-6-7/h4-6H,2-3H2,1H3	CCC/C=C/C=O	0	HMDB0031496	C08497	LMFA06000002	19591	TRANS-2-HEXENAL	NA	FALSE	0	FALSE	0	Organic compounds	Organic oxygen compounds	Organooxygen compounds	Carbonyl compounds	Medium-chain aldehydes
5462398	Lilac aldehyde A	C10H16O2	168.11503	169.1183846	1	YPZQHCLBLRWNMJ-LPEHRKFASA-N	InChI=1S/C10H16O2/c1-4-10(3)6-5-9(12-10)8(2)7-11/h4,7-9H,1,5-6H2,2-3H3/t8-,9-,10+/m0/s1	C[C@@H](C=O)[C@@H]1CC[C@@](O1)(C)C=C	0	NA	C08498	NA	27733	NA	NA	FALSE	0	FALSE	0	Organic compounds	Organoheterocyclic compounds	Tetrahydrofurans	Tetrahydrofurans	Tetrahydrofurans
643731	trans-2,cis-6-Nonadienal	C9H14O	138.104465	139.1078199	1	HZYHMHHBBBSGHB-ODYTWBPASA-N	InChI=1S/C9H14O/c1-2-3-4-5-6-7-8-9-10/h3-4,7-9H,2,5-6H2,1H3	CC/C=C\CC/C=C/C=O	0	HMDB0033857	C08499	LMFA06000117	7610	CPD-21295	NA	FALSE	0	FALSE	0	Organic compounds	Organic oxygen compounds	Organooxygen compounds	Carbonyl compounds	Medium-chain aldehydes
441574	(S)-4-Nonanolide	C9H16O2	156.11503	157.1183846	1	OALYTRUKMRCXNH-QMMMGPOBSA-N	InChI=1S/C9H16O2/c1-2-3-4-5-8-6-7-9(10)11-8/h8H,2-7H2,1H3/t8-/m0/s1	CCCCC[C@H]1CCC(=O)O1	0	NA	C08501	NA	10575	NA	NA	FALSE	0	FALSE	0	Organic compounds	Organoheterocyclic compounds	Lactones	Gamma butyrolactones	Gamma butyrolactones
441575	Parasorbic acid	C6H8O2	112.05243	113.0557843	1	DYNKRGCMLGUEMN-YFKPBYRVSA-N	InChI=1S/C6H8O2/c1-5-3-2-4-6(7)8-5/h2,4-5H,3H2,1H3/t5-/m0/s1	C[C@H]1CC=CC(=O)O1	0	NA	C08502	NA	7926	NA	DB14121	FALSE	0	FALSE	0	Organic compounds	Organoheterocyclic compounds	Pyrans	Pyranones and derivatives	Dihydropyranones
5281169	Pinolidoxin	C18H26O6	338.172938	339.1762934	1	TXPRZPDVUZCNLB-YECGNMMBSA-N	InChI=1S/C18H26O6/c1-3-5-6-12-16(20)23-15-11-8-7-10-13(19)17(21)14(9-4-2)24-18(15)22/h3,5-7,10,12-15,17,19,21H,4,8-9,11H2,1-2H3	CCCC1C(C(/C=C/CCC(C(=O)O1)OC(=O)/C=C/C=C/C)O)O	0	HMDB0301836	C08503	NA	8223	NA	NA	FALSE	0	TRUE	2	Organic compounds	Organoheterocyclic compounds	Oxocins	Oxocins	Oxocins
9576780	(Z)-methyl-oxido-[[(2S,3R,4S,5S,6R)-3,4,5-trihydroxy-6-[[(2S,3R,4S,5R)-3,4,5-trihydroxytetrahydropyran-2-yl]oxymethyl]tetrahydropyran-2-yl]oxymethylimino]ammonium	C13H24N2O11	384.13801	385.1413644	1	DQCANINXHQSIAW-PIPPMKSRSA-N	InChI=1S/C13H24N2O11/c1-15(22)14-4-25-13-11(21)9(19)8(18)6(26-13)3-24-12-10(20)7(17)5(16)2-23-12/h5-13,16-21H,2-4H2,1H3/t5-,6-,7+,8-,9+,10-,11-,12+,13-/m1/s1	C/[N+](=N/CO[C@H]1[C@@H]([C@H]([C@@H]([C@H](O1)CO[C@H]2[C@@H]([C@H]([C@@H](CO2)O)O)O)O)O)O)/[O-]	0	NA	C08504	NA	6628	NA	NA	FALSE	0	TRUE	6	Organic compounds	Organic oxygen compounds	Organooxygen compounds	Carbohydrates and carbohydrate conjugates	Monosaccharides
132942	Bullatalicin	C37H66O8	638.475769	639.4791239	1	HKMBLJVHVBJAIH-UHFFFAOYSA-N	InChI=1S/C37H66O8/c1-3-4-5-6-7-8-12-15-18-31(39)35-23-24-36(45-35)33(41)21-20-32(40)34-22-19-30(44-34)17-14-11-9-10-13-16-29(38)26-28-25-27(2)43-37(28)42/h25,27,29-36,38-41H,3-24,26H2,1-2H3	CCCCCCCCCCC(C1CCC(O1)C(CCC(C2CCC(O2)CCCCCCCC(CC3=CC(OC3=O)C)O)O)O)O	0	HMDB0034739	C08505	NA	8643	NA	NA	FALSE	0	TRUE	4	Organic compounds	Lipids and lipid-like molecules	Fatty Acyls	Fatty alcohols	Annonaceous acetogenins
3037463	Methoxybrassinin	C12H14N2OS2	266.054755	267.0581103	1	KFZBENSULWNJKD-UHFFFAOYSA-N	InChI=1S/C12H14N2OS2/c1-15-14-8-9(7-13-12(16)17-2)10-5-3-4-6-11(10)14/h3-6,8H,7H2,1-2H3,(H,13,16)	CON1C=C(C2=CC=CC=C21)CNC(=S)SC	0	HMDB0033351	C08506	NA	6841	NA	NA	TRUE	1	FALSE	0	Organic compounds	Organoheterocyclic compounds	Indoles and derivatives	Indoles	Indoles
107795	Miserotoxin	C9H17NO8	267.095416	268.0987713	1	JDJSHLXEHWCLEP-SYHAXYEDSA-N	InChI=1S/C9H17NO8/c11-4-5-6(12)7(13)8(14)9(18-5)17-3-1-2-10(15)16/h5-9,11-14H,1-4H2/t5-,6-,7+,8-,9-/m1/s1	C(C[N+](=O)[O-])CO[C@H]1[C@@H]([C@H]([C@@H]([C@H](O1)CO)O)O)O	0	NA	C08507	NA	6951	NA	NA	FALSE	0	TRUE	4	Organic compounds	Organic oxygen compounds	Organooxygen compounds	Carbohydrates and carbohydrate conjugates	Monosaccharides
5281170	Putaminoxin	C12H20O3	212.141244	213.1445993	1	SQAZDQDTNRHIGZ-QGXXYDBCSA-N	InChI=1S/C12H20O3/c1-2-5-11-8-3-6-10(13)7-4-9-12(14)15-11/h3,6,10-11,13H,2,4-5,7-9H2,1H3/t10-,11?/m1/s1	CCCC1C/C=C/[C@H](CCCC(=O)O1)O	0	NA	C08509	NA	8648	NA	NA	FALSE	0	TRUE	1	Organic compounds	Organoheterocyclic compounds	Lactones	Lactones	Lactones
441579	Ruscopine	C16H26N4O2	306.205576	307.2089309	1	JVNVHIPXYJPRRV-UHFFFAOYSA-N	InChI=1S/C16H26N4O2/c1-21-15-8-6-13(10-16(15)22-2)5-7-14(20-12-18)4-3-9-19-11-17/h6,8,10-12,14H,3-5,7,9H2,1-2H3,(H2,17,19)(H2,18,20)	COC1=C(C=C(C=C1)CCC(CCCN=CN)N=CN)OC	0	NA	C08510	NA	8914	NA	NA	TRUE	2	FALSE	0	Organic compounds	Benzenoids	Benzene and substituted derivatives	Methoxybenzenes	Dimethoxybenzenes
441580	(5S)-3-acetyl-5-[(2S)-butan-2-yl]pyrrolidine-2,4-dione	C10H15NO3	197.105193	198.1085482	1	KLBSRSYHIIAQTG-PZICIZFRSA-N	InChI=1S/C10H15NO3/c1-4-5(2)8-9(13)7(6(3)12)10(14)11-8/h5,7-8H,4H2,1-3H3,(H,11,14)/t5-,7?,8-/m0/s1	CC[C@H](C)[C@H]1C(=O)C(C(=O)N1)C(=O)C	0	NA	C08511	NA	9440	CPD-19688	NA	FALSE	1	FALSE	0	Organic compounds	Organic oxygen compounds	Organooxygen compounds	Carbonyl compounds	Beta-diketones
441581	Ranunculin	C11H16O8	276.084518	277.0878723	1	TYWXNGXVSZRXNA-NVZSGMJQSA-N	InChI=1S/C11H16O8/c12-3-6-8(14)9(15)10(16)11(19-6)17-4-5-1-2-7(13)18-5/h1-2,5-6,8-12,14-16H,3-4H2/t5-,6+,8+,9-,10+,11+/m0/s1	C1=CC(=O)O[C@@H]1CO[C@H]2[C@@H]([C@H]([C@@H]([C@H](O2)CO)O)O)O	0	NA	C08512	NA	8778	NA	NA	FALSE	0	TRUE	4	Organic compounds	Organoheterocyclic compounds	Dihydrofurans	Furanones	Butenolides
258956	Acetylcaranine	C18H19NO4	313.131408	314.1347629	1	SEWQEQSXDGJDGG-ZTFGCOKTSA-N	InChI=1S/C18H19NO4/c1-10(20)23-14-3-2-11-4-5-19-8-12-6-15-16(22-9-21-15)7-13(12)17(14)18(11)19/h2,6-7,14,17-18H,3-5,8-9H2,1H3/t14-,17-,18-/m1/s1	CC(=O)O[C@@H]1CC=C2CCN3[C@H]2[C@@H]1C4=CC5=C(C=C4C3)OCO5	0	NA	C08513	NA	2415	NA	NA	FALSE	0	FALSE	0	Organic compounds	Alkaloids and derivatives	Amaryllidaceae alkaloids	Lycorine-type amaryllidaceae alkaloids	Lycorine-type amaryllidaceae alkaloids
441582	3-Acetylnerbowdine	C19H23NO6	361.152538	362.1558923	1	BSVABPABKQCTBP-GZJVQYRHSA-N	InChI=1S/C19H23NO6/c1-10(21)26-11-5-15-19(16(22)6-11)3-4-20(15)8-12-13(19)7-14-18(17(12)23-2)25-9-24-14/h7,11,15-16,22H,3-6,8-9H2,1-2H3/t11-,15-,16-,19+/m1/s1	CC(=O)O[C@@H]1C[C@@H]2[C@@]3(CCN2CC4=C(C5=C(C=C43)OCO5)OC)[C@@H](C1)O	0	NA	C08514	NA	1446	NA	NA	FALSE	0	TRUE	1	Organic compounds	Alkaloids and derivatives	Amaryllidaceae alkaloids	Crinine- and Haemanthamine-type amaryllidaceae alkaloids	Crinine- and Haemanthamine-type amaryllidaceae alkaloids
441583	Albomaculine	C19H23NO5	345.157623	346.1609777	1	OXFLPPXWFHSXSK-XNRPHZJLSA-N	InChI=1S/C19H23NO5/c1-20-8-7-10-5-6-12-14(16(10)20)11-9-13(22-2)17(23-3)18(24-4)15(11)19(21)25-12/h5,9,12,14,16H,6-8H2,1-4H3/t12-,14-,16-/m1/s1	CN1CCC2=CC[C@@H]3[C@H]([C@@H]21)C4=CC(=C(C(=C4C(=O)O3)OC)OC)OC	0	NA	C08515	NA	2548	NA	NA	FALSE	0	FALSE	0	Organic compounds	Alkaloids and derivatives	Amaryllidaceae alkaloids	Homolycorine-type amaryllidaceae alkaloids	Homolycorine-type amaryllidaceae alkaloids
441584	3,7,8-Trimethoxy-4,4a-dihydro-3H,6H-5,10b-ethanophenanthridin-9-ol	C18H23NO4	317.162708	318.1660631	1	FADGQBPUPGSTJB-BKGUAONASA-N	InChI=1S/C18H23NO4/c1-21-11-4-5-18-6-7-19(15(18)8-11)10-12-13(18)9-14(20)17(23-3)16(12)22-2/h4-5,9,11,15,20H,6-8,10H2,1-3H3/t11-,15+,18+/m0/s1	CO[C@@H]1C[C@@H]2[C@@]3(CCN2CC4=C(C(=C(C=C43)O)OC)OC)C=C1	0	NA	C08516	NA	182957	NA	NA	FALSE	0	TRUE	1	Organic compounds	Organoheterocyclic compounds	Quinolines and derivatives	Benzoquinolines	Phenanthridines and derivatives
25092366	(3alpha,11S)-1,2-Didehydro-3,7-dimethoxycrinan-11-ol	C18H21NO5	331.141973	332.1453276	1	QAHZAHIPKNLGAS-KZRPXEQKSA-N	InChI=1S/C18H21NO5/c1-21-10-3-4-18-12-6-13-17(24-9-23-13)16(22-2)11(12)7-19(8-15(18)20)14(18)5-10/h3-4,6,10,14-15,20H,5,7-9H2,1-2H3/t10-,14+,15-,18+/m0/s1	CO[C@@H]1C[C@@H]2[C@]3(C=C1)[C@H](CN2CC4=C(C5=C(C=C34)OCO5)OC)O	0	NA	C08517	NA	2626	NA	NA	FALSE	0	TRUE	1	Organic compounds	Alkaloids and derivatives	Amaryllidaceae alkaloids	Crinine- and Haemanthamine-type amaryllidaceae alkaloids	Crinine- and Haemanthamine-type amaryllidaceae alkaloids
441586	Belladine	C19H25NO3	315.183444	316.1867985	1	LTXRLUQBZWBCGH-UHFFFAOYSA-N	InChI=1S/C19H25NO3/c1-20(12-11-15-5-8-17(21-2)9-6-15)14-16-7-10-18(22-3)19(13-16)23-4/h5-10,13H,11-12,14H2,1-4H3	CN(CCC1=CC=C(C=C1)OC)CC2=CC(=C(C=C2)OC)OC	0	NA	C08518	NA	3005	NA	NA	FALSE	0	FALSE	0	Organic compounds	Alkaloids and derivatives	Amaryllidaceae alkaloids	Norbelladine-type amaryllidaceae alkaloids	Norbelladine-type amaryllidaceae alkaloids
441587	Brunsvigine	C16H17NO4	287.115758	288.1191129	1	JKZMYBLUKAMPKM-XDQVBPFNSA-N	InChI=1S/C16H17NO4/c18-13-2-10-11-6-17(12(10)4-14(13)19)5-8-1-15-16(3-9(8)11)21-7-20-15/h1-3,11-14,18-19H,4-7H2/t11-,12-,13-,14+/m0/s1	C1[C@H]([C@H](C=C2[C@H]1N3C[C@H]2C4=CC5=C(C=C4C3)OCO5)O)O	0	NA	C08519	NA	3196	NA	NA	FALSE	0	TRUE	2	Organic compounds	Organoheterocyclic compounds	Benzazepines	Benzazepines	Benzazepines
441588	Candimine	C18H19NO6	345.121237	346.1245922	1	OLGJGNBIBXKMJN-OBCWZRDOSA-N	InChI=1S/C18H19NO6/c1-19-4-3-8-5-10(20)15-12(14(8)19)9-6-11-16(24-7-23-11)17(22-2)13(9)18(21)25-15/h5-6,10,12,14-15,20H,3-4,7H2,1-2H3/t10-,12-,14+,15+/m0/s1	CN1CCC2=C[C@@H]([C@@H]3[C@H]([C@@H]21)C4=CC5=C(C(=C4C(=O)O3)OC)OCO5)O	0	NA	C08520	NA	70240	NA	NA	FALSE	0	TRUE	1	Organic compounds	Alkaloids and derivatives	Amaryllidaceae alkaloids	Homolycorine-type amaryllidaceae alkaloids	Homolycorine-type amaryllidaceae alkaloids
441589	Caranine	C16H17NO3	271.120843	272.1241982	1	XKYSLILSDJBMCU-DAXOMENPSA-N	InChI=1S/C16H17NO3/c18-12-2-1-9-3-4-17-7-10-5-13-14(20-8-19-13)6-11(10)15(12)16(9)17/h1,5-6,12,15-16,18H,2-4,7-8H2/t12-,15-,16-/m1/s1	C1CN2CC3=CC4=C(C=C3[C@H]5[C@H]2C1=CC[C@H]5O)OCO4	0	NA	C08521	NA	3383	CPD-19463	NA	FALSE	0	TRUE	1	Organic compounds	Alkaloids and derivatives	Amaryllidaceae alkaloids	Lycorine-type amaryllidaceae alkaloids	Lycorine-type amaryllidaceae alkaloids
441590	Caribine	C19H22N2O3	326.163043	327.1663974	1	YZJARFWVCIXVDT-DVORTUFPSA-N	InChI=1S/C19H22N2O3/c22-14-8-21-7-11-5-15-16(24-9-23-15)6-12(11)17-18-10(2-1-3-20-18)4-13(14)19(17)21/h4-6,10,14,17-20,22H,1-3,7-9H2/t10-,14?,17+,18-,19+/m0/s1	C1C[C@H]2C=C3[C@@H]4[C@@H]([C@H]2NC1)C5=CC6=C(C=C5CN4CC3O)OCO6	0	NA	C08522	NA	3417	NA	NA	TRUE	1	TRUE	1	Organic compounds	Alkaloids and derivatives	Amaryllidaceae alkaloids	Lycorine-type amaryllidaceae alkaloids	Lycorine-type amaryllidaceae alkaloids
441591	Carinatine	C17H21NO4	303.147058	304.150413	1	TZJUAPRPYXCUDU-GLZXHMCRSA-N	InChI=1S/C17H21NO4/c1-22-14-5-10-7-18-3-2-9-4-11(8-19)17(21)15(16(9)18)12(10)6-13(14)20/h4-6,11,15-17,19-21H,2-3,7-8H2,1H3/t11-,15+,16-,17-/m1/s1	COC1=C(C=C2[C@@H]3[C@@H]([C@H](C=C4[C@H]3N(CC4)CC2=C1)CO)O)O	0	NA	C08523	NA	3418	NA	NA	FALSE	0	TRUE	3	Organic compounds	Organoheterocyclic compounds	Quinolines and derivatives	Benzoquinolines	Phenanthridines and derivatives
441592	Cavinine	C18H21NO6	347.136887	348.1402422	1	GKZWOVRDMISXTE-VGYNPPCGSA-N	InChI=1S/C18H21NO6/c1-21-10-4-12-18(17-16(10)25-17)9-3-11-15(24-7-23-11)14(22-2)8(9)5-19(12)6-13(18)20/h3,10,12-13,16-17,20H,4-7H2,1-2H3/t10-,12-,13-,16+,17+,18+/m1/s1	CO[C@@H]1C[C@@H]2[C@@]3([C@@H](CN2CC4=C(C5=C(C=C43)OCO5)OC)O)[C@@H]6[C@H]1O6	0	NA	C08524	NA	3475	NA	NA	FALSE	0	TRUE	1	Organic compounds	Alkaloids and derivatives	Amaryllidaceae alkaloids	Crinine- and Haemanthamine-type amaryllidaceae alkaloids	Crinine- and Haemanthamine-type amaryllidaceae alkaloids
73620	Crinamin	C17H19NO4	301.131408	302.1347629	1	YGPRSGKVLATIHT-SPOWBLRKSA-N	InChI=1S/C17H19NO4/c1-20-11-2-3-17-12-6-14-13(21-9-22-14)4-10(12)7-18(8-16(17)19)15(17)5-11/h2-4,6,11,15-16,19H,5,7-9H2,1H3/t11-,15-,16-,17-/m0/s1	CO[C@@H]1C[C@H]2[C@@]3(C=C1)[C@H](CN2CC4=CC5=C(C=C34)OCO5)O	0	NA	C08525	NA	3914	NA	NA	FALSE	0	TRUE	1	Organic compounds	Alkaloids and derivatives	Amaryllidaceae alkaloids	Crinine- and Haemanthamine-type amaryllidaceae alkaloids	Crinine- and Haemanthamine-type amaryllidaceae alkaloids
9651	Galantamine	C17H21NO3	287.152144	288.1554984	1	ASUTZQLVASHGKV-JDFRZJQESA-N	InChI=1S/C17H21NO3/c1-18-8-7-17-6-5-12(19)9-14(17)21-16-13(20-2)4-3-11(10-18)15(16)17/h3-6,12,14,19H,7-10H2,1-2H3/t12-,14-,17-/m0/s1	CN1CC[C@@]23C=C[C@@H](C[C@@H]2OC4=C(C=CC(=C34)C1)OC)O	0	HMDB0014812	C08526	NA	42944	CPD-19430	DB00674	FALSE	0	TRUE	1	Organic compounds	Alkaloids and derivatives	Amaryllidaceae alkaloids	Galanthamine-type amaryllidaceae alkaloids	Galanthamine-type amaryllidaceae alkaloids
441593	Hemanthamine	C17H19NO4	301.131408	302.1347629	1	YGPRSGKVLATIHT-HSHDSVGOSA-N	InChI=1S/C17H19NO4/c1-20-11-2-3-17-12-6-14-13(21-9-22-14)4-10(12)7-18(8-16(17)19)15(17)5-11/h2-4,6,11,15-16,19H,5,7-9H2,1H3/t11-,15+,16+,17+/m1/s1	CO[C@H]1C[C@H]2[C@@]3(C=C1)[C@H](CN2CC4=CC5=C(C=C34)OCO5)O	0	NA	C08527	NA	5600	NA	NA	FALSE	0	TRUE	1	Organic compounds	Alkaloids and derivatives	Amaryllidaceae alkaloids	Crinine- and Haemanthamine-type amaryllidaceae alkaloids	Crinine- and Haemanthamine-type amaryllidaceae alkaloids
441594	Hippeastrine	C17H17NO5	315.110673	316.1140275	1	DGQPIOQRPAGNGB-DANNLKNASA-N	InChI=1S/C17H17NO5/c1-18-3-2-8-4-11(19)16-14(15(8)18)9-5-12-13(22-7-21-12)6-10(9)17(20)23-16/h4-6,11,14-16,19H,2-3,7H2,1H3/t11-,14-,15+,16+/m0/s1	CN1CCC2=C[C@@H]([C@@H]3[C@H]([C@@H]21)C4=CC5=C(C=C4C(=O)O3)OCO5)O	0	NA	C08528	NA	5724	NA	NA	FALSE	0	TRUE	1	Organic compounds	Alkaloids and derivatives	Amaryllidaceae alkaloids	Homolycorine-type amaryllidaceae alkaloids	Homolycorine-type amaryllidaceae alkaloids
441595	Kalbreclasine	C20H23NO12	469.122025	470.12538	1	SHDYPIISBMIEEN-IVALFBGTSA-N	InChI=1S/C20H23NO12/c22-3-9-13(24)16(27)17(28)20(33-9)32-7-2-6-5-1-8-18(31-4-30-8)14(25)10(5)19(29)21-11(6)15(26)12(7)23/h1-2,7,9,11-13,15-17,20,22-28H,3-4H2,(H,21,29)/t7-,9+,11+,12+,13+,15-,16-,17+,20+/m0/s1	C1OC2=C(O1)C(=C3C(=C2)C4=C[C@@H]([C@H]([C@H]([C@@H]4NC3=O)O)O)O[C@H]5[C@@H]([C@H]([C@@H]([C@H](O5)CO)O)O)O)O	0	NA	C08529	NA	6101	NA	NA	FALSE	1	TRUE	7	Organic compounds	Alkaloids and derivatives	Amaryllidaceae alkaloids	Phenanthridine- and phenanthridone-type amaryllidaceae alkaloids	Phenanthridine- and phenanthridone-type amaryllidaceae alkaloids
160472	Lycorenine	C18H23NO4	317.162708	318.1660631	1	VHYYSQODIQWPDO-PILAGYSTSA-N	InChI=1S/C18H23NO4/c1-19-7-6-10-4-5-13-16(17(10)19)11-8-14(21-2)15(22-3)9-12(11)18(20)23-13/h4,8-9,13,16-18,20H,5-7H2,1-3H3/t13-,16-,17-,18+/m1/s1	CN1CCC2=CC[C@@H]3[C@H]([C@@H]21)C4=CC(=C(C=C4[C@H](O3)O)OC)OC	0	NA	C08530	NA	6599	NA	NA	FALSE	0	TRUE	1	Organic compounds	Alkaloids and derivatives	Amaryllidaceae alkaloids	Homolycorine-type amaryllidaceae alkaloids	Homolycorine-type amaryllidaceae alkaloids
73065	Lycoricidine	C14H13NO6	291.074287	292.077642	1	YYDLFVZOIDOGSO-KKBFJBPOSA-N	InChI=1S/C14H13NO6/c16-8-1-6-5-2-9-10(21-4-20-9)3-7(5)14(19)15-11(6)13(18)12(8)17/h1-3,8,11-13,16-18H,4H2,(H,15,19)/t8-,11+,12+,13-/m0/s1	C1OC2=C(O1)C=C3C(=C2)C4=C[C@@H]([C@H]([C@H]([C@@H]4NC3=O)O)O)O	0	NA	C08531	NA	6600	NA	NA	FALSE	1	TRUE	3	Organic compounds	Alkaloids and derivatives	Amaryllidaceae alkaloids	Phenanthridine- and phenanthridone-type amaryllidaceae alkaloids	Phenanthridine- and phenanthridone-type amaryllidaceae alkaloids
72378	Lycorine	C16H17NO4	287.115758	288.1191129	1	XGVJWXAYKUHDOO-DANNLKNASA-N	InChI=1S/C16H17NO4/c18-11-3-8-1-2-17-6-9-4-12-13(21-7-20-12)5-10(9)14(15(8)17)16(11)19/h3-5,11,14-16,18-19H,1-2,6-7H2/t11-,14-,15+,16+/m0/s1	C1CN2CC3=CC4=C(C=C3[C@H]5[C@H]2C1=C[C@@H]([C@H]5O)O)OCO4	0	NA	C08532	NA	6601	CPD-19438	NA	FALSE	0	TRUE	2	Organic compounds	Alkaloids and derivatives	Amaryllidaceae alkaloids	Lycorine-type amaryllidaceae alkaloids	Lycorine-type amaryllidaceae alkaloids
72376	Narciclasine	C14H13NO7	307.069202	308.0725566	1	LZAZURSABQIKGB-AEKGRLRDSA-N	InChI=1S/C14H13NO7/c16-6-1-5-4-2-7-13(22-3-21-7)11(18)8(4)14(20)15-9(5)12(19)10(6)17/h1-2,6,9-10,12,16-19H,3H2,(H,15,20)/t6-,9+,10+,12-/m0/s1	C1OC2=C(O1)C(=C3C(=C2)C4=C[C@@H]([C@H]([C@H]([C@@H]4NC3=O)O)O)O)O	0	NA	C08533	NA	70169	NA	NA	FALSE	1	TRUE	4	Organic compounds	Alkaloids and derivatives	Amaryllidaceae alkaloids	Phenanthridine- and phenanthridone-type amaryllidaceae alkaloids	Phenanthridine- and phenanthridone-type amaryllidaceae alkaloids
10356588	Narwedine	C17H19NO3	285.136493	286.1398483	1	QENVUHCAYXAROT-YOEHRIQHSA-N	InChI=1S/C17H19NO3/c1-18-8-7-17-6-5-12(19)9-14(17)21-16-13(20-2)4-3-11(10-18)15(16)17/h3-6,14H,7-10H2,1-2H3/t14-,17-/m0/s1	CN1CC[C@@]23C=CC(=O)C[C@@H]2OC4=C(C=CC(=C34)C1)OC	0	NA	C08534	NA	7487	CPD-19449	NA	FALSE	0	FALSE	0	Organic compounds	Alkaloids and derivatives	Amaryllidaceae alkaloids	Galanthamine-type amaryllidaceae alkaloids	Galanthamine-type amaryllidaceae alkaloids
441597	Pancratistatin	C14H15NO8	325.079766	326.0831213	1	VREZDOWOLGNDPW-ALTGWBOUSA-N	InChI=1S/C14H15NO8/c16-8-5-3-1-4-13(23-2-22-4)9(17)6(3)14(21)15-7(5)10(18)12(20)11(8)19/h1,5,7-8,10-12,16-20H,2H2,(H,15,21)/t5-,7-,8-,10+,11+,12+/m1/s1	C1OC2=C(O1)C(=C3C(=C2)[C@@H]4[C@H]([C@@H]([C@@H]([C@H]([C@@H]4O)O)O)O)NC3=O)O	0	NA	C08535	NA	7906	NA	NA	FALSE	1	TRUE	5	Organic compounds	Alkaloids and derivatives	Amaryllidaceae alkaloids	Phenanthridine- and phenanthridone-type amaryllidaceae alkaloids	Phenanthridine- and phenanthridone-type amaryllidaceae alkaloids
73360	Pretazettine	C18H21NO5	331.141973	332.1453276	1	KLJOYDMUWKSYBP-YNBLHMCPSA-N	InChI=1S/C18H21NO5/c1-19-8-16-18(4-3-10(21-2)5-15(18)19)12-7-14-13(22-9-23-14)6-11(12)17(20)24-16/h3-4,6-7,10,15-17,20H,5,8-9H2,1-2H3/t10-,15+,16+,17-,18+/m1/s1	CN1C[C@H]2[C@]3([C@@H]1C[C@@H](C=C3)OC)C4=CC5=C(C=C4[C@@H](O2)O)OCO5	0	HMDB0302721	C08536	NA	8402	NA	NA	FALSE	0	TRUE	1	Organic compounds	Alkaloids and derivatives	Amaryllidaceae alkaloids	Tazettine-type amaryllidaceae alkaloids	Tazettine-type amaryllidaceae alkaloids
4480711	Amaranthin	C30H34N2O19	726.175577	727.1789317	1	ATSKDYKYMQVTGH-UHFFFAOYSA-N	InChI=1S/C30H34N2O19/c33-8-17-18(35)20(37)24(51-29-22(39)19(36)21(38)23(50-29)28(46)47)30(49-17)48-16-6-10-5-14(27(44)45)32(13(10)7-15(16)34)2-1-9-3-11(25(40)41)31-12(4-9)26(42)43/h1-3,6-7,12,14,17-24,29-30,33,35-39H,4-5,8H2,(H5,34,40,41,42,43,44,45,46,47)	OCC1OC(OC2=C(O)C=C3C(CC(C([O-])=O)\[N+]3=C/C=C3\CC(NC(=C3)C(O)=O)C(O)=O)=C2)C(OC2OC(C(O)C(O)C2O)C(O)=O)C(O)C1O	0	HMDB0029406	C08537	NA	2621	NA	NA	TRUE	1	TRUE	10	Organic compounds	Alkaloids and derivatives	Betalains	Betacyanins and derivatives	Betacyanins and derivatives
5281176	Betalamic acid	C9H9NO5	211.048072	212.0514272	1	YQDKULBMDMPFLH-FSRBREEPSA-N	InChI=1S/C9H9NO5/c11-2-1-5-3-6(8(12)13)10-7(4-5)9(14)15/h1-3,7,10H,4H2,(H,12,13)(H,14,15)/t7-/m0/s1	C\1[C@H](NC(=C/C1=C/C=O)C(=O)O)C(=O)O	0	NA	C08538	NA	27483	NA	NA	TRUE	1	TRUE	2	Organic compounds	Organic acids and derivatives	Carboxylic acids and derivatives	Amino acids, peptides, and analogues	Alpha amino acids
4480714	Betanidin	C18H16N2O8	388.090666	389.0940203	1	XHJKHSXHWJCBLX-UHFFFAOYSA-N	InChI=1S/C18H16N2O8/c21-14-6-9-5-13(18(27)28)20(12(9)7-15(14)22)2-1-8-3-10(16(23)24)19-11(4-8)17(25)26/h1-3,6-7,11,13H,4-5H2,(H5,21,22,23,24,25,26,27,28)	OC(=O)C1C\C(=C/C=[N+]2\C(CC3=CC(O)=C(O)C=C23)C([O-])=O)C=C(N1)C(O)=O	0	HMDB0029407	C08539	NA	3079	NA	NA	TRUE	1	TRUE	4	Organic compounds	Organoheterocyclic compounds	Indoles and derivatives	Indolecarboxylic acids and derivatives	Indolecarboxylic acids
6540685	Betanin	C24H26N2O13	550.143489	551.1468437	1	DHHFDKNIEVKVKS-UHFFFAOYSA-N	InChI=1S/C24H26N2O13/c27-8-17-18(29)19(30)20(31)24(39-17)38-16-6-10-5-14(23(36)37)26(13(10)7-15(16)28)2-1-9-3-11(21(32)33)25-12(4-9)22(34)35/h1-3,6-7,12,14,17-20,24,27,29-31H,4-5,8H2,(H4,28,32,33,34,35,36,37)	OCC1OC(OC2=C(O)C=C3C(CC(C([O-])=O)\[N+]3=C/C=C3\CC(NC(=C3)C(O)=O)C(O)=O)=C2)C(O)C(O)C1O	0	HMDB0029408	C08540	NA	49250	NA	NA	TRUE	1	TRUE	7	Organic compounds	Alkaloids and derivatives	Betalains	Betacyanins and derivatives	Betacyanins and derivatives
11953903	Bougainvillein-r-I	C30H36N2O18	712.196312	713.1996672	1	JFSHCYUNIKQIPE-XAZCMKEVSA-N	InChI=1S/C30H36N2O18/c33-8-18-20(36)22(38)24(40)29(48-18)50-25-23(39)21(37)19(9-34)49-30(25)47-17-6-11-5-15(28(45)46)32(14(11)7-16(17)35)2-1-10-3-12(26(41)42)31-13(4-10)27(43)44/h1-3,6-7,13,15,18-25,29-30,33-34,36-40H,4-5,8-9H2,(H4,35,41,42,43,44,45,46)/t13-,15-,18+,19+,20+,21+,22-,23-,24+,25+,29-,30+/m0/s1	C\1[C@H](NC(=C/C1=C/C=[N+]2[C@@H](CC3=CC(=C(C=C32)O)O[C@H]4[C@@H]([C@H]([C@@H]([C@H](O4)CO)O)O)O[C@H]5[C@@H]([C@H]([C@@H]([C@H](O5)CO)O)O)O)C(=O)[O-])C(=O)O)C(=O)O	0	NA	C08541	NA	3161	NA	NA	TRUE	1	TRUE	10	Organic compounds	Alkaloids and derivatives	Betalains	Betacyanins and derivatives	Betacyanins and derivatives
11953905	celosianin II	C40H42N2O22	902.222921	903.2262758	1	MPMOZJNSLITZSA-VSOFAJKKSA-N	InChI=1S/C40H42N2O22/c1-59-24-10-15(2-4-22(24)44)3-5-27(46)62-33-31(50)30(49)32(38(57)58)63-40(33)64-34-29(48)28(47)26(14-43)61-39(34)60-25-12-17-11-21(37(55)56)42(20(17)13-23(25)45)7-6-16-8-18(35(51)52)41-19(9-16)36(53)54/h2-8,10,12-13,19,21,26,28-34,39-40,43,47-50H,9,11,14H2,1H3,(H6,44,45,46,51,52,53,54,55,56,57,58)/t19-,21-,26+,28+,29-,30-,31-,32-,33+,34+,39+,40-/m0/s1	COC1=C(C=CC(=C1)/C=C/C(=O)O[C@@H]2[C@H]([C@@H]([C@H](O[C@H]2O[C@@H]3[C@H]([C@@H]([C@H](O[C@H]3OC4=C(C=C5C(=C4)C[C@H]([N+]5=C/C=C/6\C[C@H](NC(=C6)C(=O)O)C(=O)O)C(=O)[O-])O)CO)O)O)C(=O)O)O)O)O	0	NA	C08542	NA	3530	NA	NA	TRUE	1	TRUE	10	Organic compounds	Alkaloids and derivatives	Betalains	Betacyanins and derivatives	Betacyanins and derivatives
135438589	Dopaxanthin	C18H18N2O8	390.106316	391.1096704	1	YSNPSKZBOQYUHH-JZCSJQFLSA-N	InChI=1S/C18H18N2O8/c21-14-2-1-9(8-15(14)22)5-11(16(23)24)19-4-3-10-6-12(17(25)26)20-13(7-10)18(27)28/h1-4,6,8,11,13,20-22H,5,7H2,(H,23,24)(H,25,26)(H,27,28)/t11-,13-/m0/s1	C\1[C@H](NC(=C/C1=C/C=N[C@@H](CC2=CC(=C(C=C2)O)O)C(=O)O)C(=O)O)C(=O)O	0	HMDB0012221	C08543	NA	4700	NA	NA	TRUE	1	TRUE	5	Organic compounds	Organic acids and derivatives	Carboxylic acids and derivatives	Amino acids, peptides, and analogues	Tyrosine and derivatives
6096868	Gomphrenin-I	C24H26N2O13	550.143489	551.1468437	1	YUDKHXMQDKVDGU-FMOSSLLZSA-N	InChI=1S/C24H26N2O13/c27-8-17-18(29)19(30)20(31)24(39-17)38-16-7-13-10(6-15(16)28)5-14(23(36)37)26(13)2-1-9-3-11(21(32)33)25-12(4-9)22(34)35/h1-3,6-7,12,14,17-20,24,27,29-31H,4-5,8H2,(H4,28,32,33,34,35,36,37)/t12-,14-,17+,18+,19-,20+,24+/m0/s1	C\1[C@H](NC(=C/C1=C/C=[N+]2[C@@H](CC3=CC(=C(C=C32)O[C@H]4[C@@H]([C@H]([C@@H]([C@H](O4)CO)O)O)O)O)C(=O)[O-])C(=O)O)C(=O)O	0	NA	C08544	NA	5518	NA	NA	TRUE	1	TRUE	7	Organic compounds	Organoheterocyclic compounds	Indoles and derivatives	Indolecarboxylic acids and derivatives	Indolecarboxylic acids
441612	Squamocin	C37H66O7	622.480854	623.4842093	1	DAEFUOXKPZLQMM-AUDZWCKFSA-N	InChI=1S/C37H66O7/c1-3-4-5-15-19-30(38)20-17-22-32(40)34-24-26-36(44-34)35-25-23-33(43-35)31(39)21-16-13-11-9-7-6-8-10-12-14-18-29-27-28(2)42-37(29)41/h27-28,30-36,38-40H,3-26H2,1-2H3/t28-,30-,31+,32-,33+,34+,35+,36+/m0/s1	CCCCCC[C@@H](CCC[C@@H]([C@H]1CC[C@@H](O1)[C@H]2CC[C@@H](O2)[C@@H](CCCCCCCCCCCCC3=C[C@@H](OC3=O)C)O)O)O	0	NA	C08545	NA	9246	NA	NA	FALSE	0	TRUE	3	Organic compounds	Lipids and lipid-like molecules	Fatty Acyls	Fatty alcohols	Annonaceous acetogenins
5281188	Tiglyl tiglate	C10H16O2	168.11503	169.1183846	1	QJXVZKLQKPUDPW-XVYDYJIPSA-N	InChI=1S/C10H16O2/c1-5-8(3)7-12-10(11)9(4)6-2/h5-6H,7H2,1-4H3	C/C=C(\C)/COC(=O)/C(=C/C)/C	0	NA	C08546	LMFA07011026	9594	NA	NA	FALSE	0	FALSE	0	Organic compounds	Lipids and lipid-like molecules	Fatty Acyls	Fatty acid esters	Fatty acid esters
6325294	Gomphrenin-V	C34H34N2O16	726.190833	727.1941879	1	PZVSGHKONASTEC-WPUGSIMNSA-N	InChI=1S/C34H34N2O16/c1-49-24-10-15(2-4-22(24)37)3-5-27(39)50-14-26-28(40)29(41)30(42)34(52-26)51-25-13-20-17(12-23(25)38)11-21(33(47)48)36(20)7-6-16-8-18(31(43)44)35-19(9-16)32(45)46/h2-8,10,12-13,19,21,26,28-30,34,40-42H,9,11,14H2,1H3,(H5,37,38,39,43,44,45,46,47,48)/t19-,21-,26+,28+,29-,30+,34+/m0/s1	COC1=C(C=CC(=C1)/C=C/C(=O)OC[C@@H]2[C@H]([C@@H]([C@H]([C@@H](O2)OC3=C(C=C4C[C@H]([N+](=C/C=C/5\C[C@H](NC(=C5)C(=O)O)C(=O)O)C4=C3)C(=O)[O-])O)O)O)O)O	0	NA	C08547	NA	5519	NA	NA	TRUE	1	TRUE	7	Organic compounds	Organic acids and derivatives	Carboxylic acids and derivatives	Tetracarboxylic acids and derivatives	Tetracarboxylic acids and derivatives
4480892	Indicaxanthin	C14H16N2O6	308.100836	309.1041911	1	RJIIQBYZGJSODH-UHFFFAOYSA-N	InChI=1S/C14H16N2O6/c17-12(18)9-6-8(7-10(15-9)13(19)20)3-5-16-4-1-2-11(16)14(21)22/h3,5-6,10-11H,1-2,4,7H2,(H3,17,18,19,20,21,22)	OC(=O)C1C\C(=C/C=[N+]2\CCCC2C([O-])=O)C=C(N1)C(O)=O	0	HMDB0029386	C08549	NA	NA	NA	NA	TRUE	1	TRUE	2	Organic compounds	Organic acids and derivatives	Carboxylic acids and derivatives	Amino acids, peptides, and analogues	Proline and derivatives
11953907	Iresinin I	C36H42N2O23	870.217836	871.2211905	1	GTTSBGCXUNBAOH-ZQHVOMFASA-N	InChI=1S/C36H42N2O23/c1-36(56,9-21(40)41)10-22(42)57-11-20-23(43)25(45)29(61-34-27(47)24(44)26(46)28(60-34)33(54)55)35(59-20)58-19-7-13-6-17(32(52)53)38(16(13)8-18(19)39)3-2-12-4-14(30(48)49)37-15(5-12)31(50)51/h2-4,7-8,15,17,20,23-29,34-35,43-47,56H,5-6,9-11H2,1H3,(H6,39,40,41,48,49,50,51,52,53,54,55)/t15-,17-,20+,23+,24-,25-,26-,27+,28-,29+,34-,35+,36+/m0/s1	C[C@@](CC(=O)O)(CC(=O)OC[C@@H]1[C@H]([C@@H]([C@H]([C@@H](O1)OC2=C(C=C3C(=C2)C[C@H]([N+]3=C/C=C/4\C[C@H](NC(=C4)C(=O)O)C(=O)O)C(=O)[O-])O)O[C@H]5[C@@H]([C@H]([C@@H]([C@H](O5)C(=O)O)O)O)O)O)O)O	0	NA	C08550	NA	5961	NA	NA	TRUE	1	TRUE	11	Organic compounds	Alkaloids and derivatives	Betalains	Betacyanins and derivatives	Betacyanins and derivatives
6325438	(2S)-1-[(2E)-2-[(2R)-2,6-dicarboxy-2,3-dihydro-1H-pyridin-4-ylidene]ethylidene]-6-hydroxy-5-[(2S,3R,4S,5S,6R)-3,4,5-trihydroxy-6-(hydroxymethyl)oxan-2-yl]oxy-2,3-dihydroindol-1-ium-2-carboxylate	C24H26N2O13	550.143489	551.1468437	1	DHHFDKNIEVKVKS-RYGANQNKSA-N	InChI=1S/C24H26N2O13/c27-8-17-18(29)19(30)20(31)24(39-17)38-16-6-10-5-14(23(36)37)26(13(10)7-15(16)28)2-1-9-3-11(21(32)33)25-12(4-9)22(34)35/h1-3,6-7,12,14,17-20,24,27,29-31H,4-5,8H2,(H4,28,32,33,34,35,36,37)/t12-,14+,17-,18-,19+,20-,24-/m1/s1	C\1[C@@H](NC(=C/C1=C/C=[N+]2[C@@H](CC3=CC(=C(C=C32)O)O[C@H]4[C@@H]([C@H]([C@@H]([C@H](O4)CO)O)O)O)C(=O)[O-])C(=O)O)C(=O)O	0	NA	C08551	NA	5985	NA	NA	TRUE	1	TRUE	7	Organic compounds	Alkaloids and derivatives	Betalains	Betacyanins and derivatives	Betacyanins and derivatives
441623	Leucine-betaxanthin	C34H34N2O16	726.190833	727.1941879	1	BRMDRKOAVZEJCS-WPUGSIMNSA-N	InChI=1S/C34H34N2O16/c1-49-24-10-15(2-4-22(24)37)3-5-27(39)50-14-26-28(40)29(41)30(42)34(52-26)51-25-12-17-11-21(33(47)48)36(20(17)13-23(25)38)7-6-16-8-18(31(43)44)35-19(9-16)32(45)46/h2-8,10,12-13,19,21,26,28-30,34,40-42H,9,11,14H2,1H3,(H5,37,38,39,43,44,45,46,47,48)/t19-,21-,26+,28+,29-,30+,34+/m0/s1	COC1=C([O-])C=CC(C=CC(=O)OC[C@H]2O[C@@H](OC3=C(O)C=C4C(C[C@@H](C(O)=O)[N+]4=CC=C4C[C@H](NC(=C4)C(O)=O)C(O)=O)=C3)[C@H](O)[C@@H](O)[C@@H]2O)=C1	0	HMDB0304697	C08552	NA	NA	NA	NA	TRUE	1	TRUE	7	Organic compounds	Alkaloids and derivatives	Betalains	Betacyanins and derivatives	Betacyanins and derivatives
159223	PM-Toxin A	C33H60O8	584.428819	585.4321737	1	RFJUKGGHUDCGDN-QWWQXMGCSA-N	InChI=1S/C33H60O8/c1-3-4-8-15-28(36)23-29(37)18-11-6-12-19-32(40)25-33(41)21-14-7-13-20-31(39)24-30(38)17-10-5-9-16-27(35)22-26(2)34/h27-28,31-32,35-36,39-40H,3-25H2,1-2H3/t27-,28-,31-,32-/m1/s1	CCCCC[C@H](CC(=O)CCCCC[C@H](CC(=O)CCCCC[C@H](CC(=O)CCCCC[C@H](CC(=O)C)O)O)O)O	0	NA	C08553	LMFA05000693	7879	NA	NA	FALSE	0	TRUE	4	Organic compounds	Lipids and lipid-like molecules	Fatty Acyls	Fatty alcohols	Fatty alcohols
135438591	Miraxanthin-I	C14H18N2O7S	358.083472	359.0868269	1	KRWNKOCPQBHMPM-ZRHPNQROSA-N	InChI=1S/C14H18N2O7S/c1-24(23)5-3-9(12(17)18)15-4-2-8-6-10(13(19)20)16-11(7-8)14(21)22/h2,4,6,9,11,16H,3,5,7H2,1H3,(H,17,18)(H,19,20)(H,21,22)	C[S+]([O-])CCC(/N=C\C=C1\C=C(C(=O)O)NC(C(=O)O)C1)C(=O)O	0	NA	C08554	NA	NA	NA	NA	TRUE	1	TRUE	3	Organic compounds	Organic acids and derivatives	Carboxylic acids and derivatives	Amino acids, peptides, and analogues	Alpha amino acids
135438592	Miraxanthin-II	C13H14N2O8	326.075015	327.0783703	1	YHGOPYILBIAFGW-QUVVFZRVSA-N	InChI=1S/C13H14N2O8/c16-10(17)5-7(11(18)19)14-2-1-6-3-8(12(20)21)15-9(4-6)13(22)23/h1-3,7,9,15H,4-5H2,(H,16,17)(H,18,19)(H,20,21)(H,22,23)	O=C(O)CC(/N=C\C=C1\C=C(C(=O)O)NC(C(=O)O)C1)C(=O)O	0	NA	C08555	NA	NA	NA	NA	TRUE	1	TRUE	4	Organic compounds	Organic acids and derivatives	Carboxylic acids and derivatives	Amino acids, peptides, and analogues	Aspartic acid and derivatives
135438593	Miraxanthin-III	C17H18N2O5	330.121572	331.1249265	1	LWXJBFFPVPUUSL-KWVIEREISA-N	InChI=1S/C17H18N2O5/c20-13-3-1-11(2-4-13)5-7-18-8-6-12-9-14(16(21)22)19-15(10-12)17(23)24/h1-4,6,8-9,15,19-20H,5,7,10H2,(H,21,22)(H,23,24)	O=C(O)C1=C/C(=C/C=N\CCc2ccc(O)cc2)CC(C(=O)O)N1	0	NA	C08556	NA	NA	NA	NA	TRUE	1	TRUE	3	Organic compounds	Organic acids and derivatives	Carboxylic acids and derivatives	Amino acids, peptides, and analogues	Alpha amino acids
135438594	Miraxanthin-V	C17H18N2O6	346.116486	347.1198411	1	PDKFHZWVCCZUIF-DJSQHCOFSA-N	InChI=1S/C17H18N2O6/c20-14-2-1-10(9-15(14)21)3-5-18-6-4-11-7-12(16(22)23)19-13(8-11)17(24)25/h1-2,4,6-7,9,13,19-21H,3,5,8H2,(H,22,23)(H,24,25)	O=C(O)C1=C/C(=C/C=N\CCc2cc(O)c(O)cc2)CC(C(=O)O)N1	0	NA	C08557	NA	NA	NA	NA	TRUE	1	TRUE	4	Organic compounds	Organic acids and derivatives	Carboxylic acids and derivatives	Amino acids, peptides, and analogues	Alpha amino acids
5281204	Tuberonic acid glucoside	C18H28O9	388.173332	389.1766873	1	JFDNMLUPLXZXGV-RKAGECJXSA-N	InChI=1S/C18H28O9/c19-9-13-15(23)16(24)17(25)18(27-13)26-7-3-1-2-4-11-10(8-14(21)22)5-6-12(11)20/h1-2,10-11,13,15-19,23-25H,3-9H2,(H,21,22)/t10-,11-,13-,15-,16+,17-,18-/m1/s1	C1CC(=O)[C@@H]([C@H]1CC(=O)O)C/C=C\CCO[C@H]2[C@@H]([C@H]([C@@H]([C@H](O2)CO)O)O)O	0	HMDB0301837	C08558	NA	NA	NA	NA	FALSE	0	TRUE	5	Organic compounds	Lipids and lipid-like molecules	Fatty Acyls	Fatty acyl glycosides	Fatty acyl glycosides of mono- and disaccharides
135438595	Musca-aurin-I	C14H13N3O8	351.070264	352.0736192	1	AVQHQGYBRFPNMT-QHIPCBTGSA-N	InChI=1S/C14H13N3O8/c18-10-5-9(25-17-10)11(14(23)24)15-2-1-6-3-7(12(19)20)16-8(4-6)13(21)22/h1-3,5,8,11,16H,4H2,(H,17,18)(H,19,20)(H,21,22)(H,23,24)/t8-,11-/m0/s1	C\1[C@H](NC(=C/C1=C/C=N[C@@H](C2=CC(=O)NO2)C(=O)O)C(=O)O)C(=O)O	0	NA	C08559	NA	7031	NA	NA	TRUE	1	TRUE	3	Organic compounds	Organic acids and derivatives	Carboxylic acids and derivatives	Amino acids, peptides, and analogues	Alpha amino acids
135438596	Musca-aurin-II	C18H16N2O10	420.080495	421.0838496	1	XWXLDVGDOHFZSG-KPRBQMARSA-N	InChI=1S/C18H16N2O10/c21-14-7-9(6-13(30-14)18(28)29)5-10(15(22)23)19-2-1-8-3-11(16(24)25)20-12(4-8)17(26)27/h1-3,6-7,10,12,20H,4-5H2,(H,22,23)(H,24,25)(H,26,27)(H,28,29)/t10-,12-/m0/s1	C\1[C@H](NC(=C/C1=C/C=N[C@@H](CC2=CC(=O)OC(=C2)C(=O)O)C(=O)O)C(=O)O)C(=O)O	0	NA	C08560	NA	7032	NA	NA	TRUE	1	TRUE	4	Organic compounds	Organic acids and derivatives	Carboxylic acids and derivatives	Tetracarboxylic acids and derivatives	Tetracarboxylic acids and derivatives
108011	Tuliposide A	C11H18O8	278.100168	279.1035224	1	SQRUWMQAWMLKPR-DZEUPHNYSA-N	InChI=1S/C11H18O8/c1-5(2-3-12)10(17)19-11-9(16)8(15)7(14)6(4-13)18-11/h6-9,11-16H,1-4H2/t6-,7-,8+,9-,11+/m1/s1	C=C(CCO)C(=O)O[C@H]1[C@@H]([C@H]([C@@H]([C@H](O1)CO)O)O)O	0	HMDB0303140	C08561	NA	9777	NA	NA	FALSE	0	TRUE	5	Organic compounds	Lipids and lipid-like molecules	Fatty Acyls	Fatty acid esters	Fatty acid esters
5281207	Muscaaurin VII	C15H16N4O6	348.106984	349.1103391	1	OROLDOQHKPWCGQ-INISDOFMSA-N	InChI=1S/C15H16N4O6/c16-10(13(20)21)5-9-6-19(7-17-9)2-1-8-3-11(14(22)23)18-12(4-8)15(24)25/h1-3,6-7,10,12H,4-5,16H2,(H3,20,21,22,23,24,25)/t10-,12-/m0/s1	C1[C@H](N=C(C=C1/C=C/[N+]2=CNC(=C2)C[C@@H](C(=O)[O-])N)C(=O)O)C(=O)O	0	NA	C08562	NA	7030	NA	NA	TRUE	1	TRUE	2	Organic compounds	Organic acids and derivatives	Carboxylic acids and derivatives	Amino acids, peptides, and analogues	Alpha amino acids
11953911	Muscapurpurin	C18H14N2O10	418.064845	419.0681995	1	KAUZSNIDLZSFSR-QWRGUYRKSA-N	InChI=1S/C18H14N2O10/c21-14(22)9-3-7(4-10(19-9)15(23)24)1-2-20-11(16(25)26)5-8-6-12(17(27)28)30-18(29)13(8)20/h1-3,6,10-11H,4-5H2,(H4,21,22,23,24,25,26,27,28)/t10-,11-/m0/s1	C\1[C@H](NC(=C/C1=C/C=[N+]2[C@@H](CC3=C2C(=O)OC(=C3)C(=O)O)C(=O)[O-])C(=O)O)C(=O)O	0	NA	C08563	NA	7033	NA	NA	TRUE	1	TRUE	3	Organic compounds	Organic acids and derivatives	Carboxylic acids and derivatives	Tetracarboxylic acids and derivatives	Tetracarboxylic acids and derivatives
6325831	Portulacaxanthin I	C14H16N2O7	324.095751	325.0991057	1	GVARXLMKUDMZFN-MIMYLULJSA-N	InChI=1S/C14H16N2O7/c17-8-5-11(14(22)23)16(6-8)2-1-7-3-9(12(18)19)15-10(4-7)13(20)21/h1-3,8,10-11,17H,4-6H2,(H3,18,19,20,21,22,23)/t8-,10+,11+/m1/s1	C1[C@H](C[N+](=C/C=C/2\C[C@H](NC(=C2)C(=O)O)C(=O)O)[C@@H]1C(=O)[O-])O	0	NA	C08564	NA	8340	NA	NA	TRUE	1	TRUE	3	Organic compounds	Organic acids and derivatives	Carboxylic acids and derivatives	Amino acids, peptides, and analogues	Proline and derivatives
135438597	Portulacaxanthin II	C18H18N2O7	374.111401	375.1147558	1	MBFJCQLVRQZZOV-ZCIMJVHFSA-N	InChI=1S/C18H18N2O7/c21-12-3-1-10(2-4-12)7-13(16(22)23)19-6-5-11-8-14(17(24)25)20-15(9-11)18(26)27/h1-6,8,13,15,20-21H,7,9H2,(H,22,23)(H,24,25)(H,26,27)/t13-,15-/m0/s1	C\1[C@H](NC(=C/C1=C/C=N[C@@H](CC2=CC=C(C=C2)O)C(=O)O)C(=O)O)C(=O)O	0	HMDB0012281	C08565	NA	8341	NA	NA	TRUE	1	TRUE	4	Organic compounds	Organic acids and derivatives	Carboxylic acids and derivatives	Amino acids, peptides, and analogues	Tyrosine and derivatives
135438598	Portulacaxanthin III	C11H12N2O6	268.069536	269.072891	1	ZZZQMKRQWYRKFG-YPGUWSKOSA-N	InChI=1S/C11H12N2O6/c14-9(15)5-12-2-1-6-3-7(10(16)17)13-8(4-6)11(18)19/h1-3,8,13H,4-5H2,(H,14,15)(H,16,17)(H,18,19)/t8-/m0/s1	C\1[C@H](NC(=C/C1=C/C=NCC(=O)O)C(=O)O)C(=O)O	0	HMDB0304685	C08566	NA	8342	NA	NA	TRUE	1	TRUE	3	Organic compounds	Organic acids and derivatives	Carboxylic acids and derivatives	Amino acids, peptides, and analogues	Alpha amino acids
4481056	Prebetanin	C24H26N2O16S	630.100303	631.1036588	1	OZXPZOHWSFDUDY-UHFFFAOYSA-N	InChI=1S/C24H26N2O16S/c27-15-7-13-10(6-16(15)41-24-20(30)19(29)18(28)17(42-24)8-40-43(37,38)39)5-14(23(35)36)26(13)2-1-9-3-11(21(31)32)25-12(4-9)22(33)34/h1-3,6-7,12,14,17-20,24,28-30H,4-5,8H2,(H5,27,31,32,33,34,35,36,37,38,39)	OC1C(O)C(COS(O)(=O)=O)OC(OC2=C(O)C=C3C(CC(C([O-])=O)\[N+]3=C/C=C3\CC(NC(=C3)C(O)=O)C(O)=O)=C2)C1O	0	HMDB0029411	C08567	NA	NA	NA	NA	TRUE	1	TRUE	6	Organic compounds	Alkaloids and derivatives	Betalains	Betacyanins and derivatives	Betacyanins and derivatives
22524619	Vulgaxanthin I	C14H17N3O7	339.10665	340.1100047	1	PDBJJFJKNSKTSW-SIABEIIVSA-N	InChI=1S/C14H17N3O7/c15-11(18)2-1-8(12(19)20)16-4-3-7-5-9(13(21)22)17-10(6-7)14(23)24/h3-5,8,10,17H,1-2,6H2,(H2,15,18)(H,19,20)(H,21,22)(H,23,24)	NC(=O)CCC(\N=C\C=C1\CC(NC(=C1)C(O)=O)C(O)=O)C(O)=O	0	HMDB0029840	C08568	NA	174560	NA	NA	FALSE	2	TRUE	3	Organic compounds	Organic acids and derivatives	Carboxylic acids and derivatives	Amino acids, peptides, and analogues	Glutamine and derivatives
135438600	Vulgaxanthin-II	C14H16N2O8	340.090666	341.0940203	1	POYIZOSTYKKRNT-SUKFDJDASA-N	InChI=1S/C14H16N2O8/c17-11(18)2-1-8(12(19)20)15-4-3-7-5-9(13(21)22)16-10(6-7)14(23)24/h3-5,8,10,16H,1-2,6H2,(H,17,18)(H,19,20)(H,21,22)(H,23,24)/t8-,10-/m0/s1	C\1[C@H](NC(=C/C1=C/C=N[C@@H](CCC(=O)O)C(=O)O)C(=O)O)C(=O)O	0	HMDB0304683	C08569	NA	10026	NA	NA	TRUE	1	TRUE	4	Organic compounds	Organic acids and derivatives	Carboxylic acids and derivatives	Amino acids, peptides, and analogues	Glutamic acid and derivatives
441643	Tuliposide B	C11H18O9	294.095082	295.098437	1	KVRQQFBSAHPTAB-FUYPYFFWSA-N	InChI=1S/C11H18O9/c1-4(5(14)2-12)10(18)20-11-9(17)8(16)7(15)6(3-13)19-11/h5-9,11-17H,1-3H2/t5?,6-,7-,8+,9-,11+/m1/s1	C=C(C(CO)O)C(=O)O[C@H]1[C@@H]([C@H]([C@@H]([C@H](O1)CO)O)O)O	0	HMDB0303141	C08570	NA	9778	NA	NA	FALSE	0	TRUE	6	Organic compounds	Organic acids and derivatives	Hydroxy acids and derivatives	Beta hydroxy acids and derivatives	Beta hydroxy acids and derivatives
441644	(5S)-5-heptyloxolan-2-one	C11H20O2	184.14633	185.1496847	1	PHXATPHONSXBIL-JTQLQIEISA-N	InChI=1S/C11H20O2/c1-2-3-4-5-6-7-10-8-9-11(12)13-10/h10H,2-9H2,1H3/t10-/m0/s1	CCCCCCC[C@H]1CCC(=O)O1	0	NA	C08571	NA	10580	NA	NA	FALSE	0	FALSE	0	Organic compounds	Organoheterocyclic compounds	Lactones	Gamma butyrolactones	Gamma butyrolactones
441645	Uvaricin	C39H68O7	648.496505	649.4998594	1	JQOYPOSGHDJFLI-AVNCTIOFSA-N	InChI=1S/C39H68O7/c1-4-5-6-7-8-15-18-21-24-35(44-31(3)40)36-27-28-38(46-36)37-26-25-34(45-37)33(41)23-20-17-14-12-10-9-11-13-16-19-22-32-29-30(2)43-39(32)42/h29-30,33-38,41H,4-28H2,1-3H3/t30-,33+,34+,35-,36+,37+,38+/m0/s1	CCCCCCCCCC[C@@H]([C@H]1CC[C@@H](O1)[C@H]2CC[C@@H](O2)[C@@H](CCCCCCCCCCCCC3=C[C@@H](OC3=O)C)O)OC(=O)C	0	NA	C08572	NA	9916	NA	NA	FALSE	0	TRUE	1	Organic compounds	Lipids and lipid-like molecules	Fatty Acyls	Fatty alcohols	Annonaceous acetogenins
5281219	Abyssinone Vi	C25H28O4	392.198759	393.2021142	1	PEKZTKWPHQWTIM-KPKJPENVSA-N	InChI=1S/C25H28O4/c1-16(2)5-8-19-13-18(14-20(25(19)29)9-6-17(3)4)7-12-23(27)22-11-10-21(26)15-24(22)28/h5-7,10-15,26,28-29H,8-9H2,1-4H3	CC(=CCC1=CC(=CC(=C1O)CC=C(C)C)/C=C/C(=O)C2=C(C=C(C=C2)O)O)C	0	HMDB0302049	C08573	LMPK12120038	2369	NA	NA	FALSE	0	TRUE	3	Organic compounds	Phenylpropanoids and polyketides	Linear 1,3-diarylpropanoids	Cinnamylphenols	Cinnamylphenols
441647	2-(4-Hydroxyphenyl)chromenylium-5,7-diol	C15H11O4	254.058458	256.0690887	2	ZKMZBAABQFUXFE-UHFFFAOYSA-O	InChI=1S/C15H10O4/c16-10-3-1-9(2-4-10)14-6-5-12-13(18)7-11(17)8-15(12)19-14/h1-8H,(H2-,16,17,18)	C1=CC(=CC=C1C2=[O+]C3=CC(=CC(=C3C=C2)O)O)O	0	HMDB0303074	C08574	NA	2772	NA	NA	FALSE	0	TRUE	3	Organic compounds	Phenylpropanoids and polyketides	Flavonoids	Hydroxyflavonoids	5-hydroxyflavonoids
441648	Aurantinidin	C15H11O6	286.048287	288.0589179	2	VGONRPRFJVEJKB-UHFFFAOYSA-O	InChI=1S/C15H10O6/c16-8-3-1-7(2-4-8)15-11(18)5-9-12(21-15)6-10(17)14(20)13(9)19/h1-6H,(H4-,16,17,18,19,20)	C1=CC(=CC=C1C2=C(C=C3C(=[O+]2)C=C(C(=C3O)O)O)O)O	0	NA	C08575	LMPK12010424	2923	NA	NA	FALSE	0	TRUE	5	Organic compounds	Phenylpropanoids and polyketides	Flavonoids	Hydroxyflavonoids	3-hydroxyflavonoids
5281220	Aureusidin	C15H10O6	286.047738	287.0510929	1	WBEFUVAYFSOUEA-PQMHYQBVSA-N	NA	C1=CC(=C(C=C1/C=C\2/C(=O)C3=C(C=C(C=C3O2)O)O)O)O	0	NA	C08576	NA	18149	CPD-2982	NA	FALSE	0	TRUE	4	Organic compounds	Phenylpropanoids and polyketides	Aurone flavonoids	Aurone flavonoids	Aurone flavonoids
5281221	Bracteatin	C15H10O7	302.042653	303.0460075	1	ACAAVKGSTVOIQB-BASWHVEKSA-N	InChI=1S/C15H10O7/c16-7-4-8(17)13-11(5-7)22-12(15(13)21)3-6-1-9(18)14(20)10(19)2-6/h1-5,16-20H	C1=C(C=C(C(=C1O)O)O)/C=C\2/C(=O)C3=C(C=C(C=C3O2)O)O	0	NA	C08577	NA	3163	NA	NA	FALSE	0	TRUE	5	Organic compounds	Phenylpropanoids and polyketides	Aurone flavonoids	Aurone flavonoids	Aurone flavonoids
5281222	Butein	C15H12O5	272.068474	273.0718283	1	AYMYWHCQALZEGT-ORCRQEGFSA-N	InChI=1S/C15H12O5/c16-10-3-4-11(14(19)8-10)12(17)5-1-9-2-6-13(18)15(20)7-9/h1-8,16,18-20H	C1=CC(=C(C=C1/C=C/C(=O)C2=C(C=C(C=C2)O)O)O)O	0	NA	C08578	LMPK12120111	3237	BUTEIN	NA	FALSE	0	TRUE	4	Organic compounds	Phenylpropanoids and polyketides	Linear 1,3-diarylpropanoids	Cinnamylphenols	Cinnamylphenols
5281223	Antheraxanthin	C40H56O3	584.422946	585.4263005	1	OFNSUWBAQRCHAV-OYQUVCAXSA-N	InChI=1S/C40H56O3/c1-29(17-13-19-31(3)21-22-36-33(5)25-34(41)26-37(36,6)7)15-11-12-16-30(2)18-14-20-32(4)23-24-40-38(8,9)27-35(42)28-39(40,10)43-40/h11-24,34-35,41-42H,25-28H2,1-10H3/t34-,35+,39-,40+/m1/s1	CC1=C(C(C[C@@H](C1)O)(C)C)/C=C/C(=C/C=C/C(=C/C=C/C=C(\C)/C=C/C=C(\C)/C=C/[C@]23[C@](O2)(C[C@H](CC3(C)C)O)C)/C)/C	0	NA	C08579	LMPR01070262	27867	CPD1F-131	NA	FALSE	0	TRUE	2	Organic compounds	Lipids and lipid-like molecules	Prenol lipids	Tetraterpenoids	Xanthophylls
5281224	Astaxanthin	C40H52O4	596.38656	597.389915	1	MQZIGYBFDRPAKN-UWFIBFSHSA-N	InChI=1S/C40H52O4/c1-27(17-13-19-29(3)21-23-33-31(5)37(43)35(41)25-39(33,7)8)15-11-12-16-28(2)18-14-20-30(4)22-24-34-32(6)38(44)36(42)26-40(34,9)10/h11-24,35-36,41-42H,25-26H2,1-10H3/t35-,36-/m0/s1	CC1=C(C(C[C@@H](C1=O)O)(C)C)/C=C/C(=C/C=C/C(=C/C=C/C=C(/C=C/C=C(/C=C/C2=C(C(=O)[C@H](CC2(C)C)O)C)\C)\C)/C)/C	0	HMDB0002204	C08580	LMPR01070263	40968	CPD-7847	DB06543	FALSE	0	TRUE	2	Organic compounds	Lipids and lipid-like molecules	Prenol lipids	Tetraterpenoids	Xanthophylls
5281225	Azafrin	C27H38O4	426.27701	427.2803645	1	NYWCITDWPAZNBU-DYISAODMSA-N	InChI=1S/C27H38O4/c1-21(11-7-8-12-22(2)15-16-24(28)29)13-9-14-23(3)17-20-27(31)25(4,5)18-10-19-26(27,6)30/h7-9,11-17,20,30-31H,10,18-19H2,1-6H3,(H,28,29)/t26-,27-/m1/s1	C/C(=C\C=C\C=C(/C)\C=C\C(=O)O)/C=C/C=C(\C)/C=C/[C@@]1([C@](CCCC1(C)C)(C)O)O	0	NA	C08581	NA	2944	NA	NA	FALSE	0	TRUE	3	Organic compounds	Lipids and lipid-like molecules	Prenol lipids	Sesterterpenoids	Sesterterpenoids
5281226	Bixin	C25H30O4	394.214409	395.2177643	1	RAFGELQLHMBRHD-SLEZCNMESA-N	InChI=1S/C25H30O4/c1-20(12-8-14-22(3)16-18-24(26)27)10-6-7-11-21(2)13-9-15-23(4)17-19-25(28)29-5/h6-19H,1-5H3,(H,26,27)	C/C(=C\C=C\C=C(/C)\C=C\C=C(\C)/C=C/C(=O)OC)/C=C/C=C(\C)/C=C/C(=O)O	0	HMDB0035317	C08582	NA	3136	NA	NA	FALSE	0	TRUE	1	Organic compounds	Lipids and lipid-like molecules	Prenol lipids	Diterpenoids	Acyclic diterpenoids
5281227	Canthaxanthin	C40H52O2	564.396731	565.4000858	1	FDSDTBUPSURDBL-DKLMTRRASA-N	InChI=1S/C40H52O2/c1-29(17-13-19-31(3)21-23-35-33(5)37(41)25-27-39(35,7)8)15-11-12-16-30(2)18-14-20-32(4)22-24-36-34(6)38(42)26-28-40(36,9)10/h11-24H,25-28H2,1-10H3	CC1=C(C(CCC1=O)(C)C)/C=C/C(=C/C=C/C(=C/C=C/C=C(/C=C/C=C(/C=C/C2=C(C(=O)CCC2(C)C)C)\C)\C)/C)/C	0	HMDB0003154	C08583	LMPR01070264	3362	CPD-7851	NA	FALSE	0	FALSE	0	Organic compounds	Lipids and lipid-like molecules	Prenol lipids	Tetraterpenoids	Xanthophylls
5281228	Capsanthin	C40H56O3	584.422946	585.4263005	1	VYIRVAXUEZSDNC-RDJLEWNRSA-N	InChI=1S/C40H56O3/c1-29(17-13-19-31(3)21-23-36-33(5)25-34(41)26-38(36,6)7)15-11-12-16-30(2)18-14-20-32(4)22-24-37(43)40(10)28-35(42)27-39(40,8)9/h11-24,34-35,41-42H,25-28H2,1-10H3/t34-,35+,40+/m1/s1	CC1=C(C(C[C@@H](C1)O)(C)C)/C=C/C(=C/C=C/C(=C/C=C/C=C(\C)/C=C/C=C(\C)/C=C/C(=O)[C@@]2(C[C@H](CC2(C)C)O)C)/C)/C	0	HMDB0036590	C08584	LMPR01070265	3375	CAPSANTHIN	NA	FALSE	0	TRUE	2	Organic compounds	Lipids and lipid-like molecules	Prenol lipids	Tetraterpenoids	Xanthophylls
5281229	Capsorubin	C40H56O4	600.41786	601.4212151	1	GVOIABOMXKDDGU-YUURSNASSA-N	InChI=1S/C40H56O4/c1-29(17-13-19-31(3)21-23-35(43)39(9)27-33(41)25-37(39,5)6)15-11-12-16-30(2)18-14-20-32(4)22-24-36(44)40(10)28-34(42)26-38(40,7)8/h11-24,33-34,41-42H,25-28H2,1-10H3/t33-,34-,39-,40-/m0/s1	C/C(=C\C=C\C=C(\C=C\C=C(\C=C\C(=O)[C@]1(C(C[C@@H](C1)O)(C)C)C)/C)/C)/C=C/C=C(/C=C/C(=O)[C@]2(C(C[C@@H](C2)O)(C)C)C)\C	0	HMDB0036924	C08585	LMPR01070048	3378	CAPSORUBIN	NA	FALSE	0	TRUE	2	Organic compounds	Lipids and lipid-like molecules	Prenol lipids	Triterpenoids	Triterpenoids
5281230	epsilon,psi-Carotene, (6R)-	C40H56	536.438202	537.4415566	1	WGIYGODPCLMGQH-GOXCNPTKSA-N	InChI=1S/C40H56/c1-32(2)18-13-21-35(5)24-15-26-36(6)25-14-22-33(3)19-11-12-20-34(4)23-16-27-37(7)29-30-39-38(8)28-17-31-40(39,9)10/h11-12,14-16,18-20,22-30,39H,13,17,21,31H2,1-10H3/t39-/m0/s1	CC1=CCCC([C@H]1/C=C/C(=C/C=C/C(=C/C=C/C=C(\C)/C=C/C=C(\C)/C=C/C=C(\C)/CCC=C(C)C)/C)/C)(C)C	0	HMDB0036925	C08586	LMPR01070266	NA	CPD1F-115	NA	FALSE	0	FALSE	0	Organic compounds	Lipids and lipid-like molecules	Prenol lipids	Tetraterpenoids	Carotenes
5281231	beta-Carotene 5,6-epoxide	C40H56O	552.433116	553.4364713	1	RVCRIPILOFSMFG-WWSVUWEKSA-N	InChI=1S/C40H56O/c1-31(19-13-21-33(3)24-25-36-35(5)23-15-27-37(36,6)7)17-11-12-18-32(2)20-14-22-34(4)26-30-40-38(8,9)28-16-29-39(40,10)41-40/h11-14,17-22,24-26,30H,15-16,23,27-29H2,1-10H3	CC1=C(C(CCC1)(C)C)/C=C/C(=C/C=C/C(=C/C=C/C=C(\C)/C=C/C=C(\C)/C=C/C23C(CCCC2(O3)C)(C)C)/C)/C	0	NA	C08587	LMPR01070267	27793	NA	NA	FALSE	0	FALSE	0	Organic compounds	Lipids and lipid-like molecules	Prenol lipids	Tetraterpenoids	Xanthophylls
5281232	Crocetin	C20H24O4	328.167459	329.1708141	1	PANKHBYNKQNAHN-MQQNZMFNSA-N	InChI=1S/C20H24O4/c1-15(11-7-13-17(3)19(21)22)9-5-6-10-16(2)12-8-14-18(4)20(23)24/h5-14H,1-4H3,(H,21,22)(H,23,24)	C/C(=C\C=C\C=C(\C=C\C=C(\C(=O)O)/C)/C)/C=C/C=C(/C(=O)O)\C	0	HMDB0250540	C08588	LMPR0104010020	3918	NA	DB05974	FALSE	0	TRUE	2	Organic compounds	Lipids and lipid-like molecules	Prenol lipids	Diterpenoids	Acyclic diterpenoids
5281233	Crocin	C44H64O24	976.378753	977.3821078	1	SEBIKDIMAPSUBY-RTJKDTQDSA-N	InChI=1S/C44H64O24/c1-19(11-7-13-21(3)39(59)67-43-37(57)33(53)29(49)25(65-43)17-61-41-35(55)31(51)27(47)23(15-45)63-41)9-5-6-10-20(2)12-8-14-22(4)40(60)68-44-38(58)34(54)30(50)26(66-44)18-62-42-36(56)32(52)28(48)24(16-46)64-42/h5-14,23-38,41-58H,15-18H2,1-4H3/t23-,24-,25-,26-,27-,28-,29-,30-,31+,32+,33+,34+,35-,36-,37-,38-,41-,42-,43+,44+/m1/s1	C/C(=C\C=C\C=C(\C=C\C=C(\C(=O)O[C@@H]1O[C@@H]([C@H]([C@@H]([C@H]1O)O)O)CO[C@@H]2O[C@@H]([C@H]([C@@H]([C@H]2O)O)O)CO)/C)/C)/C=C/C=C(/C(=O)O[C@@H]3O[C@@H]([C@H]([C@@H]([C@H]3O)O)O)CO[C@@H]4O[C@@H]([C@H]([C@@H]([C@H]4O)O)O)CO)\C	0	HMDB0002398	C08589	NA	79068	CPD-8666	DB11874	FALSE	0	TRUE	14	Organic compounds	Lipids and lipid-like molecules	Prenol lipids	Diterpenoids	Diterpenoids
5281234	Zeinoxanthin	C40H56O	552.433116	553.4364713	1	NBZANZVJRKXVBH-NHWXEJKLSA-N	InChI=1S/C40H56O/c1-30(18-13-20-32(3)23-25-37-34(5)22-15-27-39(37,7)8)16-11-12-17-31(2)19-14-21-33(4)24-26-38-35(6)28-36(41)29-40(38,9)10/h11-14,16-26,36-37,41H,15,27-29H2,1-10H3/t36-,37+/m1/s1	CC1=C(C(C[C@@H](C1)O)(C)C)/C=C/C(=C/C=C/C(=C/C=C/C=C(\C)/C=C/C=C(\C)/C=C/[C@H]2C(=CCCC2(C)C)C)/C)/C	0	HMDB0304533	C08590	LMPR01070268	65244	CPD-5661	NA	FALSE	0	TRUE	1	Organic compounds	Lipids and lipid-like molecules	Prenol lipids	Tetraterpenoids	Xanthophylls
5281235	Cryptoxanthin	C40H56O	552.433116	553.4364713	1	DMASLKHVQRHNES-FKKUPVFPSA-N	InChI=1S/C40H56O/c1-30(18-13-20-32(3)23-25-37-34(5)22-15-27-39(37,7)8)16-11-12-17-31(2)19-14-21-33(4)24-26-38-35(6)28-36(41)29-40(38,9)10/h11-14,16-21,23-26,36,41H,15,22,27-29H2,1-10H3/t36-/m1/s1	CC1=C(C(CCC1)(C)C)/C=C/C(=C/C=C/C(=C/C=C/C=C(\C)/C=C/C=C(\C)/C=C/C2=C(C[C@H](CC2(C)C)O)C)/C)/C	0	HMDB0033844	C08591	LMPR01070269	10362	CPD-7409	NA	FALSE	0	TRUE	1	Organic compounds	Lipids and lipid-like molecules	Prenol lipids	Tetraterpenoids	Xanthophylls
5281236	Echinenone	C40H54O	550.417466	551.4208212	1	QXNWZXMBUKUYMD-QQGJMDNJSA-N	InChI=1S/C40H54O/c1-30(18-13-20-32(3)23-25-36-34(5)22-15-28-39(36,7)8)16-11-12-17-31(2)19-14-21-33(4)24-26-37-35(6)38(41)27-29-40(37,9)10/h11-14,16-21,23-26H,15,22,27-29H2,1-10H3	CC1=C(C(CCC1)(C)C)/C=C/C(=C/C=C/C(=C/C=C/C=C(\C)/C=C/C=C(\C)/C=C/C2=C(C(=O)CCC2(C)C)C)/C)/C	0	HMDB0247806	C08592	LMPR01070060	4746	CPD-7850	NA	FALSE	0	FALSE	0	Organic compounds	Lipids and lipid-like molecules	Prenol lipids	Tetraterpenoids	Xanthophylls
5281237	Eschscholtzxanthin	C40H54O2	566.412381	567.4157358	1	DHHWDJUUTBWANN-WUEUEEBUSA-N	InChI=1S/C40H54O2/c1-29(17-13-19-31(3)21-23-37-33(5)25-35(41)27-39(37,7)8)15-11-12-16-30(2)18-14-20-32(4)22-24-38-34(6)26-36(42)28-40(38,9)10/h11-26,35-36,41-42H,27-28H2,1-10H3/t35-,36-/m1/s1	CC\1=C[C@H](CC(/C1=C\C=C(\C=C\C=C(\C=C\C=C\C(=C\C=C\C(=C\C=C\2/C(C[C@@H](C=C2C)O)(C)C)\C)\C)/C)/C)(C)C)O	0	NA	C08593	NA	4851	NA	NA	FALSE	0	TRUE	2	Organic compounds	Lipids and lipid-like molecules	Prenol lipids	Tetraterpenoids	Xanthophylls
5281238	Flavoxanthin	C40H56O3	584.422946	585.4263005	1	JRHJXXLCNATYLS-NGZWBNMCSA-N	InChI=1S/C40H56O3/c1-28(17-13-18-30(3)21-22-35-32(5)23-33(41)25-38(35,6)7)15-11-12-16-29(2)19-14-20-31(4)36-24-37-39(8,9)26-34(42)27-40(37,10)43-36/h11-24,33-36,41-42H,25-27H2,1-10H3/t33-,34-,35-,36+,40+/m0/s1	CC1=C[C@@H](CC([C@H]1/C=C/C(=C/C=C/C(=C/C=C/C=C(\C)/C=C/C=C(\C)/[C@H]2C=C3[C@](O2)(C[C@H](CC3(C)C)O)C)/C)/C)(C)C)O	0	NA	C08594	LMPR01070271	5087	NA	NA	FALSE	0	TRUE	2	Organic compounds	Lipids and lipid-like molecules	Prenol lipids	Tetraterpenoids	Xanthophylls
441658	Capensinidin	C18H17O7	344.090152	346.1007827	2	GYLVPQXQQPMCKK-UHFFFAOYSA-O	InChI=1S/C18H16O7/c1-22-13-6-10(19)7-14-11(13)8-12(20)18(25-14)9-4-15(23-2)17(21)16(5-9)24-3/h4-8H,1-3H3,(H2-,19,20,21)	COC1=CC(=CC(=C1O)OC)C2=C(C=C3C(=CC(=CC3=[O+]2)O)OC)O	0	NA	C08595	NA	3367	NA	NA	FALSE	0	TRUE	3	Organic compounds	Phenylpropanoids and polyketides	Flavonoids	O-methylated flavonoids	5-O-methylated flavonoids
5281239	Fucoxanthin	C42H58O6	658.42334	659.4266944	1	SJWWTRQNNRNTPU-ABBNZJFMSA-N	InChI=1S/C42H58O6/c1-29(18-14-19-31(3)22-23-37-38(6,7)26-35(47-33(5)43)27-40(37,10)46)16-12-13-17-30(2)20-15-21-32(4)36(45)28-42-39(8,9)24-34(44)25-41(42,11)48-42/h12-22,34-35,44,46H,24-28H2,1-11H3/t23?,34-,35-,40+,41+,42-/m0/s1	C/C(=C\C=C\C=C(/C)\C=C\C=C(/C)\C(=O)C[C@]12[C@](O1)(C[C@H](CC2(C)C)O)C)/C=C/C=C(\C)/C=C=C3[C@](C[C@H](CC3(C)C)OC(=O)C)(C)O	0	HMDB0002741	C08596	LMPR01070300	5186	CPD-20679	NA	FALSE	0	TRUE	2	Organic compounds	Lipids and lipid-like molecules	Prenol lipids	Tetraterpenoids	Xanthophylls
5281240	Xantofyl Palmitate	C72H116O4	1044.887362	1045.890717	1	YHGJHDJZIOYZIR-URPSFYETSA-N	InChI=1S/C72H116O4/c1-13-15-17-19-21-23-25-27-29-31-33-35-37-49-69(73)75-65-55-63(7)67(71(9,10)57-65)53-51-61(5)47-41-45-59(3)43-39-40-44-60(4)46-42-48-62(6)52-54-68-64(8)56-66(58-72(68,11)12)76-70(74)50-38-36-34-32-30-28-26-24-22-20-18-16-14-2/h39-48,51-55,65-67H,13-38,49-50,56-58H2,1-12H3/b40-39+,45-41+,46-42+,53-51+,54-52+,59-43+,60-44+,61-47+,62-48+/t65-,66+,67-/m0/s1	CCCCCCCCCCCCCCCC(=O)O[C@@H]1CC(=C(C(C1)(C)C)/C=C/C(=C/C=C/C(=C/C=C/C=C(\C)/C=C/C=C(\C)/C=C/[C@H]2C(=C[C@@H](CC2(C)C)OC(=O)CCCCCCCCCCCCCCC)C)/C)/C)C	0	NA	C08597	NA	5636	NA	NA	FALSE	0	FALSE	0	Organic compounds	Lipids and lipid-like molecules	Prenol lipids	Tetraterpenoids	Xanthophylls
5281241	Carthamone	C21H20O11	448.100562	449.1039163	1	YQNGUUQYDSHYMO-MVAXXSNXSA-N	InChI=1S/C21H20O11/c22-8-14-17(28)18(29)19(30)21(31-14)32-20-15(12(25)7-13(26)16(20)27)11(24)6-3-9-1-4-10(23)5-2-9/h1-7,14,17-19,21-23,25,28-30H,8H2/t14-,17-,18+,19-,21+/m1/s1	C1=CC(=CC=C1/C=C/C(=O)C2=C(C(=O)C(=O)C=C2O)O[C@H]3[C@@H]([C@H]([C@@H]([C@H](O3)CO)O)O)O)O	0	NA	C08598	NA	3439	NA	NA	FALSE	0	TRUE	6	Organic compounds	Phenylpropanoids and polyketides	Cinnamic acids and derivatives	Hydroxycinnamic acids and derivatives	Hydroxycinnamic acids
5281242	Lactucaxanthin	C40H56O2	568.428031	569.4313859	1	BIPAHAFBQLWRMC-SUOWZELTSA-N	InChI=1S/C40H56O2/c1-29(17-13-19-31(3)21-23-37-33(5)25-35(41)27-39(37,7)8)15-11-12-16-30(2)18-14-20-32(4)22-24-38-34(6)26-36(42)28-40(38,9)10/h11-26,35-38,41-42H,27-28H2,1-10H3/t35-,36-,37-,38-/m0/s1	CC1=C[C@@H](CC([C@H]1/C=C/C(=C/C=C/C(=C/C=C/C=C(/C=C/C=C(/C=C/[C@@H]2C(C[C@H](C=C2C)O)(C)C)\C)\C)/C)/C)(C)C)O	0	HMDB0112256	C08599	LMPR01070273	6357	CPD-7416	NA	FALSE	0	TRUE	2	Organic compounds	Lipids and lipid-like molecules	Prenol lipids	Tetraterpenoids	Xanthophylls
441663	Silandrin	C25H22O9	466.126382	467.1297371	1	CRPGUMMYQABYES-DNVKUUNQSA-N	InChI=1S/C25H22O9/c1-31-20-7-13(2-4-15(20)28)25-23(11-26)33-21-6-12(3-5-18(21)34-25)19-10-17(30)24-16(29)8-14(27)9-22(24)32-19/h2-9,19,23,25-29H,10-11H2,1H3/t19-,23+,25+/m0/s1	COC1=C(C=CC(=C1)[C@@H]2[C@H](OC3=C(O2)C=CC(=C3)[C@@H]4CC(=O)C5=C(C=C(C=C5O4)O)O)CO)O	0	HMDB0033325	C08600	LMPK12140414	9138	NA	NA	FALSE	0	TRUE	4	Organic compounds	Lignans, neolignans and related compounds	Flavonolignans	Flavonolignans	Flavonolignans
5281243	Lutein	C40H56O2	568.428031	569.4313859	1	KBPHJBAIARWVSC-RGZFRNHPSA-N	InChI=1S/C40H56O2/c1-29(17-13-19-31(3)21-23-37-33(5)25-35(41)27-39(37,7)8)15-11-12-16-30(2)18-14-20-32(4)22-24-38-34(6)26-36(42)28-40(38,9)10/h11-25,35-37,41-42H,26-28H2,1-10H3/t35-,36+,37-/m0/s1	CC1=C(C(C[C@@H](C1)O)(C)C)/C=C/C(=C/C=C/C(=C/C=C/C=C(\C)/C=C/C=C(\C)/C=C/[C@H]2C(=C[C@@H](CC2(C)C)O)C)/C)/C	0	HMDB0003233	C08601	LMPR01070274	28838	CPD1F-119	DB00137	FALSE	0	TRUE	2	Organic compounds	Lipids and lipid-like molecules	Prenol lipids	Tetraterpenoids	Xanthophylls
5281244	Lutein 5,6-epoxide	C40H56O3	584.422946	585.4263005	1	DYUUPIKEWLHQGQ-FJOIUHRLSA-N	InChI=1S/C40H56O3/c1-29(17-13-19-31(3)21-22-36-33(5)25-34(41)26-37(36,6)7)15-11-12-16-30(2)18-14-20-32(4)23-24-40-38(8,9)27-35(42)28-39(40,10)43-40/h11-25,34-36,41-42H,26-28H2,1-10H3/t34-,35-,36-,39+,40-/m0/s1	CC1=C[C@@H](CC([C@H]1/C=C/C(=C/C=C/C(=C/C=C/C=C(\C)/C=C/C=C(\C)/C=C/[C@]23[C@](O2)(C[C@H](CC3(C)C)O)C)/C)/C)(C)C)O	0	HMDB0041590	C08602	LMPR01070275	27448	NA	NA	FALSE	0	TRUE	2	Organic compounds	Lipids and lipid-like molecules	Prenol lipids	Tetraterpenoids	Xanthophylls
5281245	Lycoxanthin	C40H56O	552.433116	553.4364713	1	IFTRFNLCKUZSNG-SFEKFZNLSA-N	InChI=1S/C40H56O/c1-33(2)18-12-21-36(5)24-15-27-37(6)25-13-22-34(3)19-10-11-20-35(4)23-14-26-38(7)28-16-29-39(8)30-17-31-40(9)32-41/h10-11,13-16,18-20,22-29,31,41H,12,17,21,30,32H2,1-9H3	CC(=CCC/C(=C/C=C/C(=C/C=C/C(=C/C=C/C=C(\C)/C=C/C=C(\C)/C=C/C=C(\C)/CC/C=C(\C)/CO)/C)/C)/C)C	0	NA	C08603	LMPR01070276	6602	NA	NA	FALSE	0	TRUE	1	Organic compounds	Lipids and lipid-like molecules	Prenol lipids	Tetraterpenoids	Xanthophylls
441667	Cyanidin 3-glucoside	C21H21O11	448.10111	450.1117413	2	RKWHWFONKJEUEF-GQUPQBGVSA-O	InChI=1S/C21H20O11/c22-7-16-17(27)18(28)19(29)21(32-16)31-15-6-10-12(25)4-9(23)5-14(10)30-20(15)8-1-2-11(24)13(26)3-8/h1-6,16-19,21-22,27-29H,7H2,(H3-,23,24,25,26)/t16-,17-,18+,19-,21-/m1/s1	C1=CC(=C(C=C1C2=[O+]C3=CC(=CC(=C3C=C2O[C@H]4[C@@H]([C@H]([C@@H]([C@H](O4)CO)O)O)O)O)O)O)O	0	HMDB0030684	C08604	NA	28426	NA	NA	FALSE	0	TRUE	8	Organic compounds	Phenylpropanoids and polyketides	Flavonoids	Flavonoid glycosides	Anthocyanidin-3-O-glycosides
5281246	Citroxanthin	C40H56O	552.433116	553.4364713	1	GFPJSSAOISEBQL-FZKBJVJCSA-N	InChI=1S/C40H56O/c1-30(19-13-20-32(3)24-25-35-33(4)23-15-26-38(35,6)7)17-11-12-18-31(2)21-14-22-34(5)36-29-37-39(8,9)27-16-28-40(37,10)41-36/h11-14,17-22,24-25,29,36H,15-16,23,26-28H2,1-10H3	CC1=C(C(CCC1)(C)C)/C=C/C(=C/C=C/C(=C/C=C/C=C(\C)/C=C/C=C(\C)/C2C=C3C(CCCC3(O2)C)(C)C)/C)/C	0	HMDB0036869	C08605	LMPR01070277	7037	NA	NA	FALSE	0	FALSE	0	Organic compounds	Lipids and lipid-like molecules	Prenol lipids	Tetraterpenoids	Xanthophylls
5281247	all-trans-Neoxanthin	C40H56O4	600.41786	601.4212151	1	PGYAYSRVSAJXTE-CLONMANBSA-N	InChI=1S/C40H56O4/c1-29(17-13-19-31(3)21-22-35-36(5,6)25-33(41)27-38(35,9)43)15-11-12-16-30(2)18-14-20-32(4)23-24-40-37(7,8)26-34(42)28-39(40,10)44-40/h11-21,23-24,33-34,41-43H,25-28H2,1-10H3/t22?,33-,34-,38+,39+,40-/m0/s1	C/C(=C\C=C\C=C(/C)\C=C\C=C(/C)\C=C=C1[C@](C[C@H](CC1(C)C)O)(C)O)/C=C/C=C(\C)/C=C/[C@]23[C@](O2)(C[C@H](CC3(C)C)O)C	0	NA	C08606	LMPR01070290	25501	CPD1F-135	NA	FALSE	0	TRUE	3	Organic compounds	Lipids and lipid-like molecules	Prenol lipids	Tetraterpenoids	Xanthophylls
637039	Neurosporaxanthin	C35H46O2	498.349781	499.3531356	1	UGJYMKZYSUMAKJ-ZGMBEONKSA-N	InChI=1S/C35H46O2/c1-27(17-11-19-29(3)21-13-22-32(6)34(36)37)15-9-10-16-28(2)18-12-20-30(4)24-25-33-31(5)23-14-26-35(33,7)8/h9-13,15-22,24-25H,14,23,26H2,1-8H3,(H,36,37)	CC1=C(C(CCC1)(C)C)/C=C/C(=C/C=C/C(=C/C=C/C=C(\C)/C=C/C=C(\C)/C=C/C=C(\C)/C(=O)O)/C)/C	0	NA	C08607	LMPR01070206	7540	NA	NA	FALSE	0	TRUE	1	Organic compounds	Lipids and lipid-like molecules	Prenol lipids	Sesquaterpenoids	Sesquaterpenoids
5281249	Norbixin	C24H28O4	380.198759	381.2021142	1	ZVKOASAVGLETCT-UOGKPENDSA-N	InChI=1S/C24H28O4/c1-19(11-7-13-21(3)15-17-23(25)26)9-5-6-10-20(2)12-8-14-22(4)16-18-24(27)28/h5-18H,1-4H3,(H,25,26)(H,27,28)	C/C(=C\C=C\C=C(\C=C\C=C(\C=C\C(=O)O)/C)/C)/C=C/C=C(/C=C/C(=O)O)\C	0	HMDB0035832	C08608	LMPR01070209	7623	NA	DB15201	FALSE	0	TRUE	2	Organic compounds	Lipids and lipid-like molecules	Prenol lipids	Diterpenoids	Acyclic diterpenoids
5281250	Physalien	C72H116O4	1044.887362	1045.890717	1	XACHQDDXHDTRLX-XLVVAOPESA-N	InChI=1S/C72H116O4/c1-13-15-17-19-21-23-25-27-29-31-33-35-37-49-69(73)75-65-55-63(7)67(71(9,10)57-65)53-51-61(5)47-41-45-59(3)43-39-40-44-60(4)46-42-48-62(6)52-54-68-64(8)56-66(58-72(68,11)12)76-70(74)50-38-36-34-32-30-28-26-24-22-20-18-16-14-2/h39-48,51-54,65-66H,13-38,49-50,55-58H2,1-12H3/t65-,66-/m1/s1	CCCCCCCCCCCCCCCC(=O)O[C@H]1CC(C(=C(C1)C)/C=C/C(=C/C=C/C(=C/C=C/C=C(/C=C/C=C(/C=C/C2=C(C[C@H](CC2(C)C)OC(=O)CCCCCCCCCCCCCCC)C)\C)\C)/C)/C)(C)C	0	HMDB0304724	C08609	NA	8183	NA	NA	FALSE	0	FALSE	0	Organic compounds	Lipids and lipid-like molecules	Prenol lipids	Tetraterpenoids	Xanthophylls
5281251	Rhodoxanthin	C40H50O2	562.381081	563.3844357	1	VWXMLZQUDPCJPL-ZDHAIZATSA-N	InChI=1S/C40H50O2/c1-29(17-13-19-31(3)21-23-37-33(5)25-35(41)27-39(37,7)8)15-11-12-16-30(2)18-14-20-32(4)22-24-38-34(6)26-36(42)28-40(38,9)10/h11-26H,27-28H2,1-10H3	CC\1=CC(=O)CC(/C1=C\C=C(\C=C\C=C(\C=C\C=C\C(=C\C=C\C(=C\C=C\2/C(CC(=O)C=C2C)(C)C)\C)\C)/C)/C)(C)C	0	NA	C08610	LMPR01070280	8835	NA	NA	FALSE	0	FALSE	0	Organic compounds	Lipids and lipid-like molecules	Prenol lipids	Tetraterpenoids	Xanthophylls
5281252	Rubixanthin	C40H56O	552.433116	553.4364713	1	ABTRFGSPYXCGMR-AXXBKCDFSA-N	InChI=1S/C40H56O/c1-31(2)17-13-20-34(5)23-15-25-35(6)24-14-21-32(3)18-11-12-19-33(4)22-16-26-36(7)27-28-39-37(8)29-38(41)30-40(39,9)10/h11-12,14-19,21-28,38,41H,13,20,29-30H2,1-10H3/t38-/m1/s1	CC1=C(C(C[C@@H](C1)O)(C)C)/C=C/C(=C/C=C/C(=C/C=C/C=C(\C)/C=C/C=C(\C)/C=C/C=C(\C)/CCC=C(C)C)/C)/C	0	HMDB0035836	C08611	LMPR01070281	8907	NA	NA	FALSE	0	TRUE	1	Organic compounds	Lipids and lipid-like molecules	Prenol lipids	Tetraterpenoids	Xanthophylls
441671	cyanidin 3-O-(6-O-glucosyl-2-O-xylosylgalactoside)	C32H39O20	742.196193	744.2068235	2	RAHCBDLMLRVOBZ-KMLVFDMGSA-O	InChI=1S/C32H38O20/c33-7-19-22(40)24(42)27(45)30(50-19)47-9-20-23(41)25(43)29(52-31-26(44)21(39)16(38)8-46-31)32(51-20)49-18-6-12-14(36)4-11(34)5-17(12)48-28(18)10-1-2-13(35)15(37)3-10/h1-6,16,19-27,29-33,38-45H,7-9H2,(H3-,34,35,36,37)/t16-,19-,20-,21+,22-,23+,24+,25+,26-,27-,29-,30-,31+,32-/m1/s1	C1[C@H]([C@@H]([C@H]([C@@H](O1)O[C@@H]2[C@H]([C@H]([C@H](O[C@H]2OC3=CC4=C(C=C(C=C4[O+]=C3C5=CC(=C(C=C5)O)O)O)O)CO[C@H]6[C@@H]([C@H]([C@@H]([C@H](O6)CO)O)O)O)O)O)O)O)O	0	NA	C08612	NA	27898	NA	NA	FALSE	0	TRUE	13	Organic compounds	Phenylpropanoids and polyketides	Flavonoids	Flavonoid glycosides	Anthocyanidin-3-O-glycosides
5281253	Torulene	C40H54	534.422552	535.4259066	1	AIBOHNYYKWYQMM-MXBSLTGDSA-N	InChI=1S/C40H54/c1-32(2)18-13-21-35(5)24-15-26-36(6)25-14-22-33(3)19-11-12-20-34(4)23-16-27-37(7)29-30-39-38(8)28-17-31-40(39,9)10/h11-16,18-27,29-30H,17,28,31H2,1-10H3	CC1=C(C(CCC1)(C)C)/C=C/C(=C/C=C/C(=C/C=C/C=C(\C)/C=C/C=C(\C)/C=C/C=C(\C)/C=C/C=C(C)C)/C)/C	0	HMDB0304501	C08613	LMPR01070088	9638	CPD-7953	NA	FALSE	0	FALSE	0	Organic compounds	Lipids and lipid-like molecules	Prenol lipids	Tetraterpenoids	Carotenes
448438	Violaxanthin	C40H56O4	600.41786	601.4212151	1	SZCBXWMUOPQSOX-WVJDLNGLSA-N	InChI=1S/C40H56O4/c1-29(17-13-19-31(3)21-23-39-35(5,6)25-33(41)27-37(39,9)43-39)15-11-12-16-30(2)18-14-20-32(4)22-24-40-36(7,8)26-34(42)28-38(40,10)44-40/h11-24,33-34,41-42H,25-28H2,1-10H3/t33-,34-,37+,38+,39-,40-/m0/s1	C/C(=C\C=C\C=C(\C=C\C=C(\C=C\[C@@]12O[C@@]1(C[C@H](CC2(C)C)O)C)/C)/C)/C=C/C=C(/C=C/[C@@]34O[C@@]3(C[C@H](CC4(C)C)O)C)\C	0	HMDB0003101	C08614	LMPR01070282	35288	CPD1F-133	DB03460	FALSE	0	TRUE	2	Organic compounds	Lipids and lipid-like molecules	Prenol lipids	Tetraterpenoids	Xanthophylls
73170	alpha-Amyrin	C30H50O	426.386166	427.3895211	1	FSLPMRQHCOLESF-SFMCKYFRSA-N	InChI=1S/C30H50O/c1-19-11-14-27(5)17-18-29(7)21(25(27)20(19)2)9-10-23-28(6)15-13-24(31)26(3,4)22(28)12-16-30(23,29)8/h9,19-20,22-25,31H,10-18H2,1-8H3/t19-,20+,22+,23-,24+,25+,27-,28+,29-,30-/m1/s1	C[C@@H]1CC[C@@]2(CC[C@@]3(C(=CC[C@H]4[C@]3(CC[C@@H]5[C@@]4(CC[C@@H](C5(C)C)O)C)C)[C@@H]2[C@H]1C)C)C	0	NA	C08615	LMPR0106170001	10213	CPD-8250	NA	FALSE	0	TRUE	1	Organic compounds	Lipids and lipid-like molecules	Prenol lipids	Triterpenoids	Taraxastane, ursane, and bauerane triterpenoids
73145	Beta-Amyrin	C30H50O	426.386166	427.3895211	1	JFSHUTJDVKUMTJ-QHPUVITPSA-N	InChI=1S/C30H50O/c1-25(2)15-16-27(5)17-18-29(7)20(21(27)19-25)9-10-23-28(6)13-12-24(31)26(3,4)22(28)11-14-30(23,29)8/h9,21-24,31H,10-19H2,1-8H3/t21-,22-,23+,24-,27+,28-,29+,30+/m0/s1	C[C@@]12CC[C@@]3(C(=CC[C@H]4[C@]3(CC[C@@H]5[C@@]4(CC[C@@H](C5(C)C)O)C)C)[C@@H]1CC(CC2)(C)C)C	0	NA	C08616	LMPR0106150015	10352	CPD-6948	NA	FALSE	0	TRUE	1	Organic compounds	Lipids and lipid-like molecules	Prenol lipids	Triterpenoids	Oleanane triterpenoids
119034	Asiatic Acid	C30H48O5	488.350175	489.3535295	1	JXSVIVRDWWRQRT-UYDOISQJSA-N	InChI=1S/C30H48O5/c1-17-9-12-30(25(34)35)14-13-28(5)19(23(30)18(17)2)7-8-22-26(3)15-20(32)24(33)27(4,16-31)21(26)10-11-29(22,28)6/h7,17-18,20-24,31-33H,8-16H2,1-6H3,(H,34,35)/t17-,18+,20-,21-,22-,23+,24+,26+,27+,28-,29-,30+/m1/s1	C[C@@H]1CC[C@@]2(CC[C@@]3(C(=CC[C@H]4[C@]3(CC[C@@H]5[C@@]4(C[C@H]([C@@H]([C@@]5(C)CO)O)O)C)C)[C@@H]2[C@H]1C)C)C(=O)O	0	NA	C08617	NA	2873	NA	DB14054	FALSE	0	TRUE	4	Organic compounds	Lipids and lipid-like molecules	Steroids and steroid derivatives	Hydroxysteroids	Hydroxysteroids
72326	Betulin	C30H50O2	442.381081	443.3844357	1	FVWJYYTZTCVBKE-ROUWMTJPSA-N	InChI=1S/C30H50O2/c1-19(2)20-10-15-30(18-31)17-16-28(6)21(25(20)30)8-9-23-27(5)13-12-24(32)26(3,4)22(27)11-14-29(23,28)7/h20-25,31-32H,1,8-18H2,2-7H3/t20-,21+,22-,23+,24-,25+,27-,28+,29+,30+/m0/s1	CC(=C)[C@@H]1CC[C@]2([C@H]1[C@H]3CC[C@@H]4[C@]5(CC[C@@H](C([C@@H]5CC[C@]4([C@@]3(CC2)C)C)(C)C)O)C)CO	0	HMDB0036838	C08618	LMPR0106140005	3086	CPD-14491	NA	FALSE	0	TRUE	2	Organic compounds	Lipids and lipid-like molecules	Steroids and steroid derivatives	Hydroxysteroids	Hydroxysteroids
64971	Betulinic Acid	C30H48O3	456.360345	457.3637002	1	QGJZLNKBHJESQX-FZFNOLFKSA-N	InChI=1S/C30H48O3/c1-18(2)19-10-15-30(25(32)33)17-16-28(6)20(24(19)30)8-9-22-27(5)13-12-23(31)26(3,4)21(27)11-14-29(22,28)7/h19-24,31H,1,8-17H2,2-7H3,(H,32,33)/t19-,20+,21-,22+,23-,24+,27-,28+,29+,30-/m0/s1	CC(=C)[C@@H]1CC[C@]2([C@H]1[C@H]3CC[C@@H]4[C@]5(CC[C@@H](C([C@@H]5CC[C@]4([C@@]3(CC2)C)C)(C)C)O)C)C(=O)O	0	HMDB0030094	C08619	LMPR0106140004	3087	NA	DB12480	FALSE	0	TRUE	2	Organic compounds	Lipids and lipid-like molecules	Steroids and steroid derivatives	Hydroxysteroids	Hydroxysteroids
441674	Keracyanin cation	C27H31O15	594.159019	596.1696501	2	USNPULRDBDVJAO-FXCAAIILSA-O	InChI=1S/C27H30O15/c1-9-19(32)21(34)23(36)26(39-9)38-8-18-20(33)22(35)24(37)27(42-18)41-17-7-12-14(30)5-11(28)6-16(12)40-25(17)10-2-3-13(29)15(31)4-10/h2-7,9,18-24,26-27,32-37H,8H2,1H3,(H3-,28,29,30,31)/t9-,18+,19-,20+,21+,22-,23+,24+,26+,27+/m0/s1	C[C@H]1[C@@H]([C@H]([C@H]([C@@H](O1)OC[C@@H]2[C@H]([C@@H]([C@H]([C@@H](O2)OC3=CC4=C(C=C(C=C4[O+]=C3C5=CC(=C(C=C5)O)O)O)O)O)O)O)O)O)O	0	HMDB0031458	C08620	NA	28064	NA	NA	FALSE	0	TRUE	10	Organic compounds	Phenylpropanoids and polyketides	Flavonoids	Flavonoid glycosides	Anthocyanidin-3-O-glycosides
441675	Dammarenediol-I	C30H52O2	444.396731	445.4000858	1	NLHQJXWYMZLQJY-AYHBXSNGSA-N	InChI=1S/C30H52O2/c1-20(2)10-9-16-30(8,32)22-13-18-28(6)21(22)11-12-24-27(5)17-15-25(31)26(3,4)23(27)14-19-29(24,28)7/h10,21-25,31-32H,9,11-19H2,1-8H3/t21-,22+,23+,24-,25+,27+,28-,29-,30-/m1/s1	CC(=CCC[C@](C)([C@H]1CC[C@@]2([C@@H]1CC[C@H]3[C@]2(CC[C@@H]4[C@@]3(CC[C@@H](C4(C)C)O)C)C)C)O)C	0	NA	C08621	LMPR0106080001	4313	NA	NA	FALSE	0	TRUE	2	Organic compounds	Lipids and lipid-like molecules	Steroids and steroid derivatives	Hydroxysteroids	3-hydroxysteroids
441676	Dipterocarpol	C30H50O2	442.381081	443.3844357	1	NJICGAVMYWKCMW-GWJXCKMPSA-N	InChI=1S/C30H50O2/c1-20(2)10-9-16-30(8,32)22-13-18-28(6)21(22)11-12-24-27(5)17-15-25(31)26(3,4)23(27)14-19-29(24,28)7/h10,21-24,32H,9,11-19H2,1-8H3/t21-,22+,23+,24-,27+,28-,29-,30+/m1/s1	CC(=CCC[C@@](C)([C@H]1CC[C@@]2([C@@H]1CC[C@H]3[C@]2(CC[C@@H]4[C@@]3(CCC(=O)C4(C)C)C)C)C)O)C	0	NA	C08622	NA	4652	NA	NA	FALSE	0	TRUE	1	Organic compounds	Lipids and lipid-like molecules	Steroids and steroid derivatives	Oxosteroids	Oxosteroids
441677	alpha-Elemolic acid	C30H48O3	456.360345	457.3637002	1	NBSBUIQBEPROBM-IMJUUJEHSA-N	InChI=1S/C30H48O3/c1-19(2)9-8-10-20(26(32)33)21-13-17-30(7)23-11-12-24-27(3,4)25(31)15-16-28(24,5)22(23)14-18-29(21,30)6/h9,20-21,24-25,31H,8,10-18H2,1-7H3,(H,32,33)/t20-,21-,24-,25+,28+,29-,30+/m0/s1	CC(=CCC[C@@H]([C@@H]1CC[C@]2([C@]1(CCC3=C2CC[C@@H]4[C@@]3(CC[C@H](C4(C)C)O)C)C)C)C(=O)O)C	0	HMDB0034964	C08623	NA	10274	NA	NA	FALSE	0	TRUE	2	Organic compounds	Lipids and lipid-like molecules	Steroids and steroid derivatives	Hydroxysteroids	Hydroxysteroids
441678	Euphol	C30H50O	426.386166	427.3895211	1	CAHGCLMLTWQZNJ-WZLOIPHISA-N	InChI=1S/C30H50O/c1-20(2)10-9-11-21(3)22-14-18-30(8)24-12-13-25-27(4,5)26(31)16-17-28(25,6)23(24)15-19-29(22,30)7/h10,21-22,25-26,31H,9,11-19H2,1-8H3/t21-,22+,25+,26+,28-,29+,30-/m1/s1	C[C@H](CCC=C(C)C)[C@@H]1CC[C@]2([C@]1(CCC3=C2CC[C@@H]4[C@@]3(CC[C@@H](C4(C)C)O)C)C)C	0	HMDB0031438	C08624	LMPR0106090002	4940	NA	NA	FALSE	0	TRUE	1	Organic compounds	Lipids and lipid-like molecules	Steroids and steroid derivatives	Hydroxysteroids	Hydroxysteroids
441679	Fernene	C30H50	410.391252	411.3946064	1	ZHDRLFGZQZCZKX-BQOUFORSSA-N	InChI=1S/C30H50/c1-20(2)21-10-13-25-28(21,6)18-19-29(7)23-11-12-24-26(3,4)15-9-16-27(24,5)22(23)14-17-30(25,29)8/h14,20-21,23-25H,9-13,15-19H2,1-8H3/t21-,23+,24+,25-,27-,28-,29-,30+/m1/s1	CC(C)[C@H]1CC[C@@H]2[C@@]1(CC[C@]3([C@]2(CC=C4[C@@H]3CC[C@@H]5[C@@]4(CCCC5(C)C)C)C)C)C	0	NA	C08625	NA	5016	NA	NA	FALSE	0	FALSE	0	Organic compounds	Lipids and lipid-like molecules	Prenol lipids	Triterpenoids	Arborinane and stictane triterpenoids
91472	Friedelin	C30H50O	426.386166	427.3895211	1	OFMXGFHWLZPCFL-SVRPQWSVSA-N	InChI=1S/C30H50O/c1-20-21(31)9-10-22-27(20,5)12-11-23-28(22,6)16-18-30(8)24-19-25(2,3)13-14-26(24,4)15-17-29(23,30)7/h20,22-24H,9-19H2,1-8H3/t20-,22+,23-,24+,26+,27+,28-,29+,30-/m0/s1	C[C@H]1C(=O)CC[C@@H]2[C@@]1(CC[C@H]3[C@]2(CC[C@@]4([C@@]3(CC[C@@]5([C@H]4CC(CC5)(C)C)C)C)C)C)C	0	HMDB0252487	C08626	NA	5171	CPD-13047	NA	FALSE	0	FALSE	0	Organic compounds	Lipids and lipid-like molecules	Prenol lipids	Triterpenoids	Taraxerane, multiflorane, glutinane and friedelane triterpenoids
441680	Hopane-29-acetate	C32H54O2	470.412381	471.4157358	1	QSIMBUYUBYRBSU-ALPBESCQSA-N	InChI=1S/C32H54O2/c1-21(20-34-22(2)33)23-12-17-29(5)24(23)13-18-31(7)26(29)10-11-27-30(6)16-9-15-28(3,4)25(30)14-19-32(27,31)8/h21,23-27H,9-20H2,1-8H3/t21?,23-,24+,25+,26-,27-,29+,30+,31-,32-/m1/s1	CC(COC(=O)C)[C@H]1CC[C@]2([C@H]1CC[C@@]3([C@@H]2CC[C@H]4[C@]3(CC[C@@H]5[C@@]4(CCCC5(C)C)C)C)C)C	0	NA	C08627	LMPR04000003	5760	NA	NA	FALSE	0	FALSE	0	Organic compounds	Lipids and lipid-like molecules	Prenol lipids	Hopanoids	Hopanoids
259846	Lupeol	C30H50O	426.386166	427.3895211	1	MQYXUWHLBZFQQO-QGTGJCAVSA-N	InChI=1S/C30H50O/c1-19(2)20-11-14-27(5)17-18-29(7)21(25(20)27)9-10-23-28(6)15-13-24(31)26(3,4)22(28)12-16-30(23,29)8/h20-25,31H,1,9-18H2,2-8H3/t20-,21+,22-,23+,24-,25+,27+,28-,29+,30+/m0/s1	CC(=C)[C@@H]1CC[C@]2([C@H]1[C@H]3CC[C@@H]4[C@]5(CC[C@@H](C([C@@H]5CC[C@]4([C@@]3(CC2)C)C)(C)C)O)C)C	0	NA	C08628	LMPR0106130001	6570	CPD-90	DB12622	FALSE	0	TRUE	1	Organic compounds	Lipids and lipid-like molecules	Prenol lipids	Triterpenoids	Lupane triterpenoids
441681	cyanidin 3,3',5-tri-O-glucoside	C33H41O21	772.206757	774.2173882	2	ZOEXTKFPTHFWDY-PQFOCHFESA-O	InChI=1S/C33H40O21/c34-7-18-21(39)24(42)27(45)31(52-18)49-15-5-11(37)4-14-12(15)6-17(51-33-29(47)26(44)23(41)20(9-36)54-33)30(48-14)10-1-2-13(38)16(3-10)50-32-28(46)25(43)22(40)19(8-35)53-32/h1-6,18-29,31-36,39-47H,7-9H2,(H-,37,38)/t18-,19-,20-,21-,22-,23-,24+,25+,26+,27-,28-,29-,31-,32-,33-/m1/s1	C1=CC(=C(C=C1C2=C(C=C3C(=CC(=CC3=[O+]2)O)O[C@H]4[C@@H]([C@H]([C@@H]([C@H](O4)CO)O)O)O)O[C@H]5[C@@H]([C@H]([C@@H]([C@H](O5)CO)O)O)O)O[C@H]6[C@@H]([C@H]([C@@H]([C@H](O6)CO)O)O)O)O	0	NA	C08629	NA	28215	NA	NA	FALSE	0	TRUE	14	Organic compounds	Phenylpropanoids and polyketides	Flavonoids	Flavonoid glycosides	Anthocyanidin-3-O-glycosides
92157	Lupeol Acetate	C32H52O2	468.396731	469.4000858	1	ODSSDTBFHAYYMD-YOJQYFTNSA-N	InChI=1S/C32H52O2/c1-20(2)22-12-15-29(6)18-19-31(8)23(27(22)29)10-11-25-30(7)16-14-26(34-21(3)33)28(4,5)24(30)13-17-32(25,31)9/h22-27H,1,10-19H2,2-9H3/t22-,23+,24-,25+,26-,27+,29+,30-,31+,32+/m0/s1	CC(=C)[C@@H]1CC[C@]2([C@H]1[C@H]3CC[C@@H]4[C@]5(CC[C@@H](C([C@@H]5CC[C@]4([C@@]3(CC2)C)C)(C)C)OC(=O)C)C)C	0	HMDB0254215	C08630	LMPR0106130002	69744	NA	NA	FALSE	0	FALSE	0	Organic compounds	Lipids and lipid-like molecules	Prenol lipids	Triterpenoids	Lupane triterpenoids
46173776	Messagenin	C29H48O3	444.360345	445.3637002	1	BSALBDFYJLSIOZ-UGWIBKDRSA-N	InChI=1S/C29H48O3/c1-18(31)19-9-14-29(17-30)16-15-27(5)20(24(19)29)7-8-22-26(4)12-11-23(32)25(2,3)21(26)10-13-28(22,27)6/h19-24,30,32H,7-17H2,1-6H3/t19-,20+,21-,22+,23-,24+,26-,27+,28+,29+/m0/s1	CC(=O)[C@@H]1CC[C@]2([C@H]1[C@H]3CC[C@@H]4[C@]5(CC[C@@H](C([C@@H]5CC[C@]4([C@@]3(CC2)C)C)(C)C)O)C)CO	0	NA	C08631	NA	6783	NA	NA	FALSE	0	TRUE	2	Organic compounds	Lipids and lipid-like molecules	Steroids and steroid derivatives	Hydroxysteroids	18-hydroxysteroids
441683	Papyriferic acid	C35H56O8	604.397519	605.4008736	1	RLVAVWQAAQFUOP-GNYBQDBLSA-N	InChI=1S/C35H56O8/c1-20(36)41-22-18-24-32(6)14-12-25(42-28(39)19-27(37)38)30(2,3)23(32)11-16-33(24,7)34(8)15-10-21(29(22)34)35(9)17-13-26(43-35)31(4,5)40/h21-26,29,40H,10-19H2,1-9H3,(H,37,38)/t21-,22+,23-,24+,25+,26+,29-,32-,33+,34+,35-/m0/s1	CC(=O)O[C@@H]1C[C@@H]2[C@]3(CC[C@H](C([C@@H]3CC[C@]2([C@]4([C@H]1[C@H](CC4)[C@@]5(CC[C@@H](O5)C(C)(C)O)C)C)C)(C)C)OC(=O)CC(=O)O)C	0	NA	C08632	NA	7919	NA	NA	FALSE	0	TRUE	2	Organic compounds	Lipids and lipid-like molecules	Prenol lipids	Terpene glycosides	Triterpene saponins
159516	Pristimerin	C30H40O4	464.29266	465.2960146	1	JFACETXYABVHFD-WXPPGMDDSA-N	InChI=1S/C30H40O4/c1-18-19-8-9-22-28(4,20(19)16-21(31)24(18)32)13-15-30(6)23-17-27(3,25(33)34-7)11-10-26(23,2)12-14-29(22,30)5/h8-9,16,23,32H,10-15,17H2,1-7H3/t23-,26-,27-,28+,29-,30+/m1/s1	CC1=C(C(=O)C=C2C1=CC=C3[C@]2(CC[C@@]4([C@@]3(CC[C@@]5([C@H]4C[C@](CC5)(C)C(=O)OC)C)C)C)C)O	0	HMDB0256776	C08633	NA	8416	NA	NA	FALSE	0	TRUE	1	Organic compounds	Lipids and lipid-like molecules	Prenol lipids	Triterpenoids	Triterpenoids
441684	Sapelin A	C30H50O4	474.37091	475.3742649	1	YHJGJKRPDMVIKU-YXSNRNNOSA-N	InChI=1S/C30H50O4/c1-26(2)23-9-8-21-20(28(23,5)13-12-24(26)32)11-15-29(6)19(10-14-30(21,29)7)18-16-22(31)25(34-17-18)27(3,4)33/h8,18-20,22-25,31-33H,9-17H2,1-7H3/t18-,19+,20+,22-,23+,24-,25-,28-,29+,30-/m1/s1	C[C@@]12CC[C@H]3C(=CC[C@@H]4[C@@]3(CC[C@H](C4(C)C)O)C)[C@]1(CC[C@H]2[C@@H]5C[C@H]([C@@H](OC5)C(C)(C)O)O)C	0	NA	C08634	NA	9025	NA	NA	FALSE	0	TRUE	3	Organic compounds	Lipids and lipid-like molecules	Steroids and steroid derivatives	Hydroxysteroids	3-hydroxysteroids
441685	Taccalonolide A	C36H46O14	702.288756	703.292111	1	PTTJLTMUKRRHAT-VJAKQJMOSA-N	InChI=1S/C36H46O14/c1-12-10-19-35(8,36(9,44)32(43)50-19)24-21(12)34(7)22(28(24)45-13(2)37)20-23(29(46-14(3)38)31(34)48-16(5)40)33(6)17(25(41)26(20)42)11-18-27(49-18)30(33)47-15(4)39/h10,12,17-18,20-24,26-31,42,44H,11H2,1-9H3/t12-,17-,18+,20+,21+,22-,23-,24+,26-,27+,28-,29+,30+,31+,33+,34-,35+,36-/m1/s1	C[C@@H]1C=C2[C@@]([C@H]3[C@H]1[C@@]4([C@@H]([C@H]3OC(=O)C)[C@H]5[C@H]([C@@H]([C@@H]4OC(=O)C)OC(=O)C)[C@@]6([C@H](C[C@H]7[C@@H]([C@@H]6OC(=O)C)O7)C(=O)[C@@H]5O)C)C)([C@](C(=O)O2)(C)O)C	0	NA	C08635	NA	9388	NA	NA	FALSE	0	TRUE	2	Organic compounds	Lipids and lipid-like molecules	Steroids and steroid derivatives	Steroid lactones	Withanolides and derivatives
441686	(3S,4aR,6aR,6aR,6bR,8aR,12S,12aS,14aR,14bR)-4,4,6a,6b,8a,12,14b-heptamethyl-11-methylidene-1,2,3,4a,5,6,6a,7,8,9,10,12,12a,13,14,14a-hexadecahydropicen-3-ol	C30H50O	426.386166	427.3895211	1	XWMMEBCFHUKHEX-CWFQSGEHSA-N	InChI=1S/C30H50O/c1-19-11-14-27(5)17-18-29(7)21(25(27)20(19)2)9-10-23-28(6)15-13-24(31)26(3,4)22(28)12-16-30(23,29)8/h20-25,31H,1,9-18H2,2-8H3/t20-,21-,22+,23-,24+,25+,27-,28+,29-,30-/m1/s1	C[C@H]1[C@H]2[C@H]3CC[C@@H]4[C@]5(CC[C@@H](C([C@@H]5CC[C@]4([C@@]3(CC[C@]2(CCC1=C)C)C)C)(C)C)O)C	0	NA	C08636	NA	NA	NA	NA	FALSE	0	TRUE	1	Organic compounds	Lipids and lipid-like molecules	Prenol lipids	Triterpenoids	Taraxastane, ursane, and bauerane triterpenoids
92097	Taraxerol	C30H50O	426.386166	427.3895211	1	GGGUGZHBAOMSFJ-GADYQYKKSA-N	InChI=1S/C30H50O/c1-25(2)17-18-27(5)13-9-21-29(7)14-10-20-26(3,4)24(31)12-16-28(20,6)22(29)11-15-30(21,8)23(27)19-25/h9,20,22-24,31H,10-19H2,1-8H3/t20-,22+,23+,24-,27-,28-,29-,30+/m0/s1	C[C@]12CCC(C[C@H]1[C@@]3(CC[C@@H]4[C@]5(CC[C@@H](C([C@@H]5CC[C@]4(C3=CC2)C)(C)C)O)C)C)(C)C	0	NA	C08637	NA	9402	CPD-10667	NA	FALSE	0	TRUE	1	Organic compounds	Lipids and lipid-like molecules	Prenol lipids	Sesterterpenoids	Scalarane sesterterpenoids
441687	(6aR,6bR,8aS,11R,12aR,14aR)-3-hydroxy-4,6a,6b,8a,11,14a-hexamethyl-7,8,9,11,12,12a,13,14-octahydropicene-2,10-dione	C28H36O3	420.266445	421.2697999	1	WSTYNZDAOAEEKG-QSPBTJQRSA-N	InChI=1S/C28H36O3/c1-16-13-23-25(3,15-21(16)30)9-11-27(5)22-8-7-18-17(2)24(31)20(29)14-19(18)26(22,4)10-12-28(23,27)6/h7-8,14,16,23,31H,9-13,15H2,1-6H3/t16-,23-,25+,26+,27+,28-/m1/s1	C[C@@H]1C[C@@H]2[C@@](CC[C@@]3([C@@]2(CC[C@@]4(C3=CC=C5C4=CC(=O)C(=C5C)O)C)C)C)(CC1=O)C	0	NA	C08638	NA	9602	NA	NA	FALSE	0	TRUE	1	Organic compounds	Organic oxygen compounds	Organooxygen compounds	Carbonyl compounds	Cyclic ketones
441688	Cyanin	C27H31O16	610.153934	612.1645648	2	RDFLLVCQYHQOBU-ZOTFFYTFSA-O	InChI=1S/C27H30O16/c28-7-17-19(33)21(35)23(37)26(42-17)40-15-5-10(30)4-14-11(15)6-16(25(39-14)9-1-2-12(31)13(32)3-9)41-27-24(38)22(36)20(34)18(8-29)43-27/h1-6,17-24,26-29,33-38H,7-8H2,(H2-,30,31,32)/t17-,18-,19-,20-,21+,22+,23-,24-,26-,27-/m1/s1	C1=CC(=C(C=C1C2=C(C=C3C(=CC(=CC3=[O+]2)O)O[C@H]4[C@@H]([C@H]([C@@H]([C@H](O4)CO)O)O)O)O[C@H]5[C@@H]([C@H]([C@@H]([C@H](O5)CO)O)O)O)O)O	0	HMDB0304306	C08639	NA	3978	NA	NA	FALSE	0	TRUE	11	Organic compounds	Phenylpropanoids and polyketides	Flavonoids	Flavonoid glycosides	Anthocyanidin-3-O-glycosides
441689	Delphinidin 3,3',5'-tri-O-glucoside	C33H41O22	788.201672	790.2123028	2	QLGDRYVFMZAWDU-KCRRSQHJSA-O	InChI=1S/C33H40O22/c34-6-17-21(40)24(43)27(46)31(53-17)50-14-1-9(2-15(20(14)39)51-32-28(47)25(44)22(41)18(7-35)54-32)30-16(5-11-12(38)3-10(37)4-13(11)49-30)52-33-29(48)26(45)23(42)19(8-36)55-33/h1-5,17-19,21-29,31-36,40-48H,6-8H2,(H2-,37,38,39)/t17-,18-,19-,21-,22-,23-,24+,25+,26+,27-,28-,29-,31-,32-,33-/m1/s1	C1=C(C=C(C(=C1O[C@H]2[C@@H]([C@H]([C@@H]([C@H](O2)CO)O)O)O)O)O[C@H]3[C@@H]([C@H]([C@@H]([C@H](O3)CO)O)O)O)C4=[O+]C5=CC(=CC(=C5C=C4O[C@H]6[C@@H]([C@H]([C@@H]([C@H](O6)CO)O)O)O)O)O	0	NA	C08640	NA	4383	NA	NA	FALSE	0	TRUE	15	Organic compounds	Phenylpropanoids and polyketides	Flavonoids	Flavonoid glycosides	Anthocyanidin-3-O-glycosides
11979365	Gentiodelphin	C51H53O28	1113.272336	1114.275691	1	CMHKKALEZOJWDP-JXKRDHHRSA-O	InChI=1S/C51H52O28/c52-16-33-39(62)42(65)45(68)51(77-33)76-32-15-23-29(13-22(53)14-30(23)74-49-46(69)43(66)40(63)34(78-49)17-71-36(59)7-3-19-1-5-24(54)26(56)9-19)73-48(32)21-11-28(58)38(61)31(12-21)75-50-47(70)44(67)41(64)35(79-50)18-72-37(60)8-4-20-2-6-25(55)27(57)10-20/h1-15,33-35,39-47,49-52,62-70H,16-18H2,(H6-,53,54,55,56,57,58,59,60,61)/t33-,34-,35-,39-,40-,41-,42+,43+,44+,45-,46-,47-,49-,50-,51-/m1/s1	O=C(/C=C/c1cc(O)c(O)cc1)OC[C@H]1O[C@@H](Oc2c(O)c(O)cc(-c3[o+]c4cc(O)cc(O[C@@H]5O[C@H](COC(=O)/C=C/c6cc(O)c(O)cc6)[C@@H](O)[C@H](O)[C@H]5O)c4cc3O[C@@H]3O[C@H](CO)[C@@H](O)[C@H](O)[C@H]3O)c2)[C@H](O)[C@@H](O)[C@@H]1O	0	HMDB0304368	C08641	NA	NA	NA	NA	FALSE	0	TRUE	17	Organic compounds	Phenylpropanoids and polyketides	Flavonoids	Flavonoid glycosides	Anthocyanidin-3-O-glycosides
441694	Hirsutidin	C18H17O7	344.090152	346.1007827	2	JGPCLGHKWGCWNO-UHFFFAOYSA-O	InChI=1S/C18H16O7/c1-22-10-6-12(19)11-8-13(20)18(25-14(11)7-10)9-4-15(23-2)17(21)16(5-9)24-3/h4-8H,1-3H3,(H2-,19,20,21)	COC1=CC(=C2C=C(C(=[O+]C2=C1)C3=CC(=C(C(=C3)OC)O)OC)O)O	0	NA	C08643	LMPK12010421	5728	NA	NA	FALSE	0	TRUE	3	Organic compounds	Phenylpropanoids and polyketides	Flavonoids	O-methylated flavonoids	3'-O-methylated flavonoids
5281254	Hispidol	C15H10O4	254.057909	255.0612636	1	KEZLDSPIRVZOKZ-AUWJEWJLSA-N	InChI=1S/C15H10O4/c16-10-3-1-9(2-4-10)7-14-15(18)12-6-5-11(17)8-13(12)19-14/h1-8,16-17H	C1=CC(=CC=C1/C=C\2/C(=O)C3=C(O2)C=C(C=C3)O)O	0	HMDB0033153	C08644	NA	5731	CPD-12037	NA	FALSE	0	TRUE	2	Organic compounds	Phenylpropanoids and polyketides	Aurone flavonoids	Aurone flavonoids	Aurone flavonoids
441697	6-Hydroxycyanidin	C15H11O7	302.043202	304.0538325	2	PWDAKBACEAGRSH-UHFFFAOYSA-O	InChI=1S/C15H10O7/c16-8-2-1-6(3-9(8)17)15-11(19)4-7-12(22-15)5-10(18)14(21)13(7)20/h1-5H,(H5-,16,17,18,19,20,21)	C1=CC(=C(C=C1C2=C(C=C3C(=[O+]2)C=C(C(=C3O)O)O)O)O)O	0	NA	C08646	LMPK12010428	28090	NA	NA	FALSE	0	TRUE	6	Organic compounds	Phenylpropanoids and polyketides	Flavonoids	Hydroxyflavonoids	3-hydroxyflavonoids
441699	Cyanidin 3-O-galactoside	C21H21O11	448.10111	450.1117413	2	RKWHWFONKJEUEF-WVXKDWSHSA-O	InChI=1S/C21H20O11/c22-7-16-17(27)18(28)19(29)21(32-16)31-15-6-10-12(25)4-9(23)5-14(10)30-20(15)8-1-2-11(24)13(26)3-8/h1-6,16-19,21-22,27-29H,7H2,(H3-,23,24,25,26)/t16-,17+,18+,19-,21-/m1/s1	C1=CC(=C(C=C1C2=[O+]C3=CC(=CC(=C3C=C2O[C@H]4[C@@H]([C@H]([C@H]([C@H](O4)CO)O)O)O)O)O)O)O	0	HMDB0037977	C08647	NA	27475	NA	NA	FALSE	0	TRUE	8	Organic compounds	Phenylpropanoids and polyketides	Flavonoids	Flavonoid glycosides	Anthocyanidin-3-O-glycosides
5281255	Isobavachalcone	C20H20O4	324.136159	325.139514	1	DUWPGRAKHMEPCM-IZZDOVSWSA-N	InChI=1S/C20H20O4/c1-13(2)3-9-16-19(23)12-10-17(20(16)24)18(22)11-6-14-4-7-15(21)8-5-14/h3-8,10-12,21,23-24H,9H2,1-2H3	CC(=CCC1=C(C=CC(=C1O)C(=O)/C=C/C2=CC=C(C=C2)O)O)C	0	NA	C08648	LMPK12120039	28106	CPD-21396	NA	FALSE	0	TRUE	3	Organic compounds	Phenylpropanoids and polyketides	Linear 1,3-diarylpropanoids	Cinnamylphenols	Cinnamylphenols
5281256	Isobutrin	C27H32O15	596.17412	597.1774752	1	XOTWNDIAAITUKR-KUUXHJTOSA-N	InChI=1S/C27H32O15/c28-9-18-20(33)22(35)24(37)26(41-18)39-12-3-4-13(16(32)8-12)14(30)5-1-11-2-6-15(31)17(7-11)40-27-25(38)23(36)21(34)19(10-29)42-27/h1-8,18-29,31-38H,9-10H2/t18-,19-,20-,21-,22+,23+,24-,25-,26-,27-/m1/s1	C1=CC(=C(C=C1/C=C/C(=O)C2=C(C=C(C=C2)O[C@H]3[C@@H]([C@H]([C@@H]([C@H](O3)CO)O)O)O)O)O[C@H]4[C@@H]([C@H]([C@@H]([C@H](O4)CO)O)O)O)O	0	NA	C08649	NA	5989	NA	NA	FALSE	0	TRUE	10	Organic compounds	Phenylpropanoids and polyketides	Flavonoids	Flavonoid glycosides	Flavonoid O-glycosides
638278	Trihydroxychalcone	C15H12O4	256.073559	257.0769137	1	DXDRHHKMWQZJHT-FPYGCLRLSA-N	InChI=1S/C15H12O4/c16-11-4-1-10(2-5-11)3-8-14(18)13-7-6-12(17)9-15(13)19/h1-9,16-17,19H	C1=CC(=CC=C1/C=C/C(=O)C2=C(C=C(C=C2)O)O)O	0	HMDB0037316	C08650	LMPK12120096	310312	CPD-3041	DB03285	FALSE	0	TRUE	3	Organic compounds	Phenylpropanoids and polyketides	Linear 1,3-diarylpropanoids	Cinnamylphenols	Cinnamylphenols
5281257	Leptosidin	C16H12O6	300.063388	301.0667429	1	PFRGTMTYWMVLMU-QPEQYQDCSA-N	InChI=1S/C16H12O6/c1-21-16-11(18)5-3-9-14(20)13(22-15(9)16)7-8-2-4-10(17)12(19)6-8/h2-7,17-19H,1H3	COC1=C(C=CC2=C1O/C(=C\C3=CC(=C(C=C3)O)O)/C2=O)O	0	NA	C08651	NA	6412	NA	NA	FALSE	0	TRUE	3	Organic compounds	Phenylpropanoids and polyketides	Aurone flavonoids	Aurone flavonoids	Aurone flavonoids
441701	Luteolinidin	C15H11O5	270.053372	272.0640033	2	GDNIGMNXEKGFIP-UHFFFAOYSA-O	InChI=1S/C15H10O5/c16-9-6-12(18)10-2-4-14(20-15(10)7-9)8-1-3-11(17)13(19)5-8/h1-7H,(H3-,16,17,18,19)	C1=CC(=C(C=C1C2=[O+]C3=CC(=CC(=C3C=C2)O)O)O)O	0	HMDB0029249	C08652	NA	6584	CPD-11945	NA	FALSE	0	TRUE	4	Organic compounds	Phenylpropanoids and polyketides	Flavonoids	Hydroxyflavonoids	5-hydroxyflavonoids
74977051	Awobanin	C36H37O19	773.192904	774.1962588	1	HXWHJZIJSNBCJX-UHFFFAOYSA-O	InChI=1S/C36H36O19/c37-12-24-28(44)30(46)32(48)35(54-24)52-22-10-17(39)9-21-18(22)11-23(34(51-21)15-7-19(40)27(43)20(41)8-15)53-36-33(49)31(47)29(45)25(55-36)13-50-26(42)6-3-14-1-4-16(38)5-2-14/h1-11,24-25,28-33,35-37,44-49H,12-13H2,(H4-,38,39,40,41,42,43)	OCC1OC(OC2=CC(O)=CC3=[O+]C(=C(OC4OC(COC(=O)\C=C\C5=CC=C(O)C=C5)C(O)C(O)C4O)C=C23)C2=CC(O)=C(O)C(O)=C2)C(O)C(O)C1O	0	HMDB0038000	C08653	NA	NA	NA	NA	FALSE	0	TRUE	12	Organic compounds	Phenylpropanoids and polyketides	Flavonoids	Flavonoid glycosides	Anthocyanidin-3-O-glycosides
441704	14-O-Acetylbrowniine	C27H43NO8	509.298867	510.3022222	1	BQMFTYVYHRJVMQ-VEUWJJFUSA-N	InChI=1S/C27H43NO8/c1-7-28-12-24(13-32-3)9-8-18(34-5)26-16-10-15-17(33-4)11-25(30,19(16)20(15)36-14(2)29)27(31,23(26)28)22(35-6)21(24)26/h15-23,30-31H,7-13H2,1-6H3/t15-,16-,17+,18+,19-,20+,21-,22+,23?,24+,25-,26+,27-/m1/s1	CCN1C[C@@]2(CC[C@@H]([C@@]34[C@@H]2[C@@H]([C@@](C31)([C@]5(C[C@@H]([C@H]6C[C@@H]4[C@@H]5[C@H]6OC(=O)C)OC)O)O)OC)OC)COC	0	NA	C08654	NA	2414	NA	NA	FALSE	0	TRUE	2	Organic compounds	Lipids and lipid-like molecules	Prenol lipids	Diterpenoids	Aconitane-type diterpenoid alkaloids
441705	Aconifine	C34H47NO12	661.309826	662.3131808	1	GMSKTJVHWUUOMY-UHBPHNCFSA-N	InChI=1S/C34H47NO12/c1-7-35-15-30(16-42-3)19(37)13-20(43-4)33-23(30)22(44-5)21(25(33)35)34(47-17(2)36)24-27(46-29(39)18-11-9-8-10-12-18)31(40,14-32(24,33)41)28(45-6)26(34)38/h8-12,19-28,37-38,40-41H,7,13-16H2,1-6H3/t19-,20+,21+,22+,23-,24+,25?,26+,27-,28+,30+,31-,32+,33-,34+/m1/s1	CCN1C[C@@]2([C@@H](C[C@@H]([C@@]34[C@@H]2[C@H]([C@@H](C31)[C@@]5([C@@H]6[C@]4(C[C@@]([C@@H]6OC(=O)C7=CC=CC=C7)([C@H]([C@@H]5O)OC)O)O)OC(=O)C)OC)OC)O)COC	0	NA	C08655	NA	2429	NA	NA	FALSE	0	TRUE	4	Organic compounds	Lipids and lipid-like molecules	Prenol lipids	Diterpenoids	Aconitane-type diterpenoid alkaloids
441706	Ajaconine	C22H33NO3	359.246044	360.2493988	1	RLXRCZIALRMBJR-VRMMQTGXSA-N	InChI=1S/C22H33NO3/c1-13-14-4-7-22(18(13)25)16(10-14)21-6-3-5-20(2)12-23(8-9-24)19(21)26-17(22)11-15(20)21/h14-19,24-25H,1,3-12H2,2H3/t14-,15+,16-,17+,18+,19?,20-,21-,22+/m0/s1	C[C@@]12CCC[C@]34[C@@H]1C[C@H]([C@]56[C@H]3C[C@H](CC5)C(=C)[C@H]6O)OC4N(C2)CCO	0	NA	C08656	NA	2523	NA	NA	FALSE	0	TRUE	2	Organic compounds	Lipids and lipid-like molecules	Prenol lipids	Diterpenoids	Atisane diterpenoids
441707	Anhwiedelphinine	C35H44N2O10	652.299596	653.3029505	1	ZXTOPWJFZABXSX-BMRUPKHXSA-N	InChI=1S/C35H44N2O10/c1-17-12-24(38)37(29(17)39)21-9-7-6-8-18(21)30(40)47-16-32-11-10-23(44-3)34-20-13-19-22(43-2)14-33(41,25(20)26(19)45-4)35(42,31(34)36-15-32)28(46-5)27(32)34/h6-9,15,17,19-20,22-23,25-28,31,41-42H,10-14,16H2,1-5H3/t17-,19+,20+,22-,23-,25+,26-,27+,28-,31?,32-,33+,34-,35+/m0/s1	C[C@H]1CC(=O)N(C1=O)C2=CC=CC=C2C(=O)OC[C@@]34CC[C@@H]([C@@]56[C@@H]3[C@@H]([C@@](C5N=C4)([C@]7(C[C@@H]([C@H]8C[C@@H]6[C@@H]7[C@H]8OC)OC)O)O)OC)OC	0	NA	C08657	NA	2726	NA	NA	FALSE	0	TRUE	2	Organic compounds	Benzenoids	Benzene and substituted derivatives	Benzoic acids and derivatives	Acylaminobenzoic acid and derivatives
5281261	Anopterine	C31H43NO7	541.303953	542.3073076	1	PISLVTVZMHAKFK-CXROCBCRSA-N	InChI=1S/C31H43NO7/c1-8-15(3)26(35)38-22-20-17(5)10-29-13-19(34)31(37)28(6)11-18(33)12-30(31,25(21(20)29)32(7)14-28)24(29)23(22)39-27(36)16(4)9-2/h8-9,18-25,33-34,37H,5,10-14H2,1-4,6-7H3/t18-,19-,20+,21?,22+,23+,24+,25?,28-,29-,30-,31-/m0/s1	C/C=C(\C)/C(=O)O[C@H]1[C@H]([C@@H]2[C@@]34C[C@@H]([C@]5([C@@]26C[C@H](C[C@]5(CN(C6C3[C@H]1C(=C)C4)C)C)O)O)O)OC(=O)/C(=C/C)/C	0	NA	C08658	NA	2746	NA	NA	FALSE	0	TRUE	3	Organic compounds	Lipids and lipid-like molecules	Prenol lipids	Diterpenoids	Kaurane diterpenoids
441708	Inuline	C32H46N2O8	586.325416	587.3287713	1	NNDHDYDFEDRMGH-CAEIVAEBSA-N	InChI=1S/C32H46N2O8/c1-6-34-15-29(16-42-27(35)17-9-7-8-10-20(17)33)12-11-22(39-3)31-19-13-18-21(38-2)14-30(36,23(19)24(18)40-4)32(37,28(31)34)26(41-5)25(29)31/h7-10,18-19,21-26,28,36-37H,6,11-16,33H2,1-5H3/t18-,19-,21+,22+,23-,24+,25-,26+,28?,29+,30-,31+,32-/m1/s1	CCN1C[C@@]2(CC[C@@H]([C@@]34[C@@H]2[C@@H]([C@@](C31)([C@]5(C[C@@H]([C@H]6C[C@@H]4[C@@H]5[C@H]6OC)OC)O)O)OC)OC)COC(=O)C7=CC=CC=C7N	0	NA	C08659	NA	2759	NA	NA	TRUE	1	TRUE	2	Organic compounds	Lipids and lipid-like molecules	Prenol lipids	Diterpenoids	Aconitane-type diterpenoid alkaloids
441710	Avadharidine	C36H51N3O10	685.357445	686.3607997	1	ZBALYAJAWGGUCX-OVHFASGNSA-N	InChI=1S/C36H51N3O10/c1-6-39-17-33(18-49-31(42)19-9-7-8-10-22(19)38-26(41)12-11-25(37)40)14-13-24(46-3)35-21-15-20-23(45-2)16-34(43,27(21)28(20)47-4)36(44,32(35)39)30(48-5)29(33)35/h7-10,20-21,23-24,27-30,32,43-44H,6,11-18H2,1-5H3,(H2,37,40)(H,38,41)/t20-,21-,23+,24+,27-,28+,29-,30-,32?,33+,34-,35+,36-/m1/s1	CCN1C[C@@]2(CC[C@@H]([C@@]34[C@@H]2[C@H]([C@@](C31)([C@]5(C[C@@H]([C@H]6C[C@@H]4[C@@H]5[C@H]6OC)OC)O)O)OC)OC)COC(=O)C7=CC=CC=C7NC(=O)CCC(=O)N	0	NA	C08661	NA	2934	NA	NA	FALSE	2	TRUE	2	Organic compounds	Lipids and lipid-like molecules	Prenol lipids	Diterpenoids	Aconitane-type diterpenoid alkaloids
441711	Barbinine	C36H46N2O10	666.315246	667.3186005	1	VBFGMIUWGBSAGV-UCFHPTPSSA-N	InChI=1S/C36H46N2O10/c1-6-37-16-33(17-48-31(42)19-9-7-8-10-22(19)38-25(39)13-18(2)30(38)41)12-11-24(46-4)35-21-14-20-23(45-3)15-34(43,26(21)27(20)40)36(44,32(35)37)29(47-5)28(33)35/h7-10,18,20-21,23-24,26,28-29,32,43-44H,6,11-17H2,1-5H3/t18-,20+,21+,23-,24-,26+,28+,29-,32?,33-,34+,35-,36+/m0/s1	CCN1C[C@@]2(CC[C@@H]([C@@]34[C@@H]2[C@@H]([C@@](C31)([C@]5(C[C@@H]([C@H]6C[C@@H]4[C@@H]5C6=O)OC)O)O)OC)OC)COC(=O)C7=CC=CC=C7N8C(=O)C[C@@H](C8=O)C	0	NA	C08662	NA	2992	NA	NA	FALSE	0	TRUE	2	Organic compounds	Lipids and lipid-like molecules	Prenol lipids	Diterpenoids	Aconitane-type diterpenoid alkaloids
441713	Bikhaconitine	C36H51NO11	673.346211	674.3495663	1	CYIFGHJXUWZGSW-GRXCUHEDSA-N	InChI=1S/C36H51NO11/c1-9-37-17-33(18-41-3)13-12-24(44-6)36-21-15-34(40)25(45-7)16-35(48-19(2)38,27(30(36)37)28(46-8)29(33)36)26(21)31(34)47-32(39)20-10-11-22(42-4)23(14-20)43-5/h10-11,14,21,24-31,40H,9,12-13,15-18H2,1-8H3/t21-,24+,25+,26-,27+,28+,29-,30?,31-,33+,34+,35-,36+/m1/s1	CCN1C[C@@]2(CC[C@@H]([C@@]34[C@@H]2[C@H]([C@@H](C31)[C@]5(C[C@@H]([C@]6(C[C@@H]4[C@@H]5[C@H]6OC(=O)C7=CC(=C(C=C7)OC)OC)O)OC)OC(=O)C)OC)OC)COC	0	NA	C08664	NA	3097	NA	NA	FALSE	0	TRUE	1	Organic compounds	Lipids and lipid-like molecules	Prenol lipids	Diterpenoids	Aconitane-type diterpenoid alkaloids
441714	Browniine	C25H41NO7	467.288303	468.2916575	1	MODXUQZMEBLSJD-YAEAOFIFSA-N	InChI=1S/C25H41NO7/c1-6-26-11-22(12-30-2)8-7-16(32-4)24-14-9-13-15(31-3)10-23(28,17(14)18(13)27)25(29,21(24)26)20(33-5)19(22)24/h13-21,27-29H,6-12H2,1-5H3/t13-,14-,15+,16+,17-,18+,19-,20+,21?,22+,23-,24+,25-/m1/s1	CCN1C[C@@]2(CC[C@@H]([C@@]34[C@@H]2[C@@H]([C@@](C31)([C@]5(C[C@@H]([C@H]6C[C@@H]4[C@@H]5[C@H]6O)OC)O)O)OC)OC)COC	0	NA	C08665	NA	3187	NA	NA	FALSE	0	TRUE	3	Organic compounds	Lipids and lipid-like molecules	Prenol lipids	Diterpenoids	Aconitane-type diterpenoid alkaloids
441715	Cammaconine	C23H37NO5	407.267173	408.2705281	1	WCEASIFXIDFWHE-JPAZAREGSA-N	InChI=1S/C23H37NO5/c1-4-24-10-21(11-25)6-5-17(29-3)23-13-7-12-15(28-2)9-22(27,18(13)19(12)26)14(20(23)24)8-16(21)23/h12-20,25-27H,4-11H2,1-3H3/t12-,13-,14+,15+,16-,17+,18-,19+,20?,21+,22+,23-/m1/s1	CCN1C[C@@]2(CC[C@@H]([C@@]34[C@@H]2C[C@@H](C31)[C@]5(C[C@@H]([C@H]6C[C@@H]4[C@@H]5[C@H]6O)OC)O)OC)CO	0	NA	C08666	NA	3340	NA	NA	FALSE	0	TRUE	3	Organic compounds	Lipids and lipid-like molecules	Prenol lipids	Diterpenoids	Aconitane-type diterpenoid alkaloids
441716	Cardiopetalidine	C21H33NO4	363.240958	364.2443134	1	AIQHURFKXYCRCF-DFKOQAFRSA-N	InChI=1S/C21H33NO4/c1-3-22-10-18(2)6-5-14(23)21-12-8-11-4-7-19(25,15(12)16(11)24)20(26,17(21)22)9-13(18)21/h11-17,23-26H,3-10H2,1-2H3/t11-,12+,13+,14-,15+,16-,17?,18-,19+,20+,21+/m0/s1	CCN1C[C@@]2(CC[C@@H]([C@@]34[C@@H]2C[C@@](C31)([C@]5(CC[C@H]6C[C@@H]4[C@@H]5[C@H]6O)O)O)O)C	0	NA	C08667	NA	3412	NA	NA	FALSE	0	TRUE	4	Organic compounds	Lipids and lipid-like molecules	Prenol lipids	Diterpenoids	Aconitane-type diterpenoid alkaloids
441717	Septentriodine	C37H52N2O11	700.35711	701.3604653	1	SVMCGAKQNRLCHV-RIBDQKFBSA-N	InChI=1S/C37H52N2O11/c1-7-39-18-34(19-50-32(42)20-10-8-9-11-23(20)38-26(40)12-13-27(41)47-4)15-14-25(46-3)36-22-16-21-24(45-2)17-35(43,28(22)29(21)48-5)37(44,33(36)39)31(49-6)30(34)36/h8-11,21-22,24-25,28-31,33,43-44H,7,12-19H2,1-6H3,(H,38,40)/t21-,22-,24+,25+,28-,29+,30-,31+,33?,34+,35-,36+,37-/m1/s1	CCN1C[C@@]2(CC[C@@H]([C@@]34[C@@H]2[C@@H]([C@@](C31)([C@]5(C[C@@H]([C@H]6C[C@@H]4[C@@H]5[C@H]6OC)OC)O)O)OC)OC)COC(=O)C7=CC=CC=C7NC(=O)CCC(=O)OC	0	NA	C08668	NA	3450	NA	NA	FALSE	1	TRUE	2	Organic compounds	Lipids and lipid-like molecules	Prenol lipids	Diterpenoids	Aconitane-type diterpenoid alkaloids
5281266	Cassaidine	C24H41NO4	407.303559	408.3069136	1	JKPVSFQJGXEMSU-CHEGSHICSA-N	InChI=1S/C24H41NO4/c1-15-16(13-21(28)29-12-11-25(5)6)7-8-17-22(15)18(26)14-19-23(2,3)20(27)9-10-24(17,19)4/h13,15,17-20,22,26-27H,7-12,14H2,1-6H3/t15-,17-,18-,19-,20-,22-,24+/m0/s1	C[C@@H]\1[C@H]2[C@H](CC/C1=C\C(=O)OCCN(C)C)[C@]3(CC[C@@H](C([C@@H]3C[C@@H]2O)(C)C)O)C	0	NA	C08669	NA	3453	NA	NA	FALSE	0	TRUE	2	Organic compounds	Lipids and lipid-like molecules	Prenol lipids	Diterpenoids	Diterpenoids
5281267	Cassaine	C24H39NO4	405.287909	406.2912636	1	GMHWATCMBXIANN-IOJUAHGHSA-N	InChI=1S/C24H39NO4/c1-15-16(13-21(28)29-12-11-25(5)6)7-8-17-22(15)18(26)14-19-23(2,3)20(27)9-10-24(17,19)4/h13,15,17,19-20,22,27H,7-12,14H2,1-6H3/t15-,17-,19-,20-,22-,24+/m0/s1	C[C@@H]\1[C@H]2[C@H](CC/C1=C\C(=O)OCCN(C)C)[C@]3(CC[C@@H](C([C@@H]3CC2=O)(C)C)O)C	0	NA	C08670	NA	3454	NA	NA	FALSE	0	TRUE	1	Organic compounds	Lipids and lipid-like molecules	Prenol lipids	Diterpenoids	Diterpenoids
441720	Condelphine	C25H39NO6	449.277738	450.2810928	1	ZEBMMHUDQRRILP-WZSMAATHSA-N	InChI=1S/C25H39NO6/c1-5-26-11-23(12-30-3)7-6-19(28)25-15-8-14-17(31-4)10-24(29,16(22(25)26)9-18(23)25)20(15)21(14)32-13(2)27/h14-22,28-29H,5-12H2,1-4H3/t14-,15-,16+,17+,18-,19+,20-,21+,22?,23+,24+,25-/m1/s1	CCN1C[C@@]2(CC[C@@H]([C@@]34[C@@H]2C[C@@H](C31)[C@]5(C[C@@H]([C@H]6C[C@@H]4[C@@H]5[C@H]6OC(=O)C)OC)O)O)COC	0	NA	C08671	NA	3852	NA	NA	FALSE	0	TRUE	2	Organic compounds	Lipids and lipid-like molecules	Prenol lipids	Diterpenoids	Aconitane-type diterpenoid alkaloids
441721	Veatchine,15-deoxy-16,17-dihydro-15-oxo-, (16-beta,20S)-	C22H33NO2	343.251129	344.2544841	1	BGZNEAVTIQGRHL-SHOKWQLJSA-N	InChI=1S/C22H33NO2/c1-14-15-4-5-17-21(12-15,18(14)24)9-6-16-20(2)7-3-8-22(16,17)19-23(13-20)10-11-25-19/h14-17,19H,3-13H2,1-2H3/t14-,15+,16-,17-,19+,20+,21-,22+/m1/s1	C[C@@H]1[C@H]2CC[C@@H]3[C@@](C2)(C1=O)CC[C@H]4[C@@]35CCC[C@]4(CN6[C@H]5OCC6)C	0	NA	C08672	NA	3934	NA	NA	FALSE	0	FALSE	0	Organic compounds	Lipids and lipid-like molecules	Prenol lipids	Diterpenoids	Veatchine-type diterpenoid alkaloids
441722	14-Deacetylnudicauline	C36H48N2O10	668.330896	669.3342506	1	GFWYSOWSJXKFFQ-ITNXDDNLSA-N	InChI=1S/C36H48N2O10/c1-6-37-16-33(17-48-31(42)19-9-7-8-10-22(19)38-25(39)13-18(2)30(38)41)12-11-24(46-4)35-21-14-20-23(45-3)15-34(43,26(21)27(20)40)36(44,32(35)37)29(47-5)28(33)35/h7-10,18,20-21,23-24,26-29,32,40,43-44H,6,11-17H2,1-5H3/t18-,20+,21+,23-,24-,26+,27-,28+,29-,32?,33-,34+,35-,36+/m0/s1	CCN1C[C@@]2(CC[C@@H]([C@@]34[C@@H]2[C@@H]([C@@](C31)([C@]5(C[C@@H]([C@H]6C[C@@H]4[C@@H]5[C@H]6O)OC)O)O)OC)OC)COC(=O)C7=CC=CC=C7N8C(=O)C[C@@H](C8=O)C	0	NA	C08673	NA	754	NA	NA	FALSE	0	TRUE	3	Organic compounds	Lipids and lipid-like molecules	Prenol lipids	Diterpenoids	Aconitane-type diterpenoid alkaloids
441723	Delavaine A	C38H54N2O11	714.372761	715.3761154	1	JCUPDVBWNHFOAD-LVBPXUMQSA-N	InChI=1S/C38H54N2O11/c1-8-40-18-35(19-51-33(43)21-11-9-10-12-24(21)39-32(42)20(2)15-27(41)48-5)14-13-26(47-4)37-23-16-22-25(46-3)17-36(44,28(23)29(22)49-6)38(45,34(37)40)31(50-7)30(35)37/h9-12,20,22-23,25-26,28-31,34,44-45H,8,13-19H2,1-7H3,(H,39,42)/t20?,22-,23-,25+,26+,28-,29+,30-,31+,34?,35+,36-,37+,38-/m1/s1	CCN1C[C@@]2(CC[C@@H]([C@@]34[C@@H]2[C@@H]([C@@](C31)([C@]5(C[C@@H]([C@H]6C[C@@H]4[C@@H]5[C@H]6OC)OC)O)O)OC)OC)COC(=O)C7=CC=CC=C7NC(=O)C(C)CC(=O)OC	0	NA	C08674	NA	4377	NA	NA	FALSE	1	TRUE	2	Organic compounds	Lipids and lipid-like molecules	Prenol lipids	Diterpenoids	Aconitane-type diterpenoid alkaloids
441724	Delcorine	C26H41NO7	479.288303	480.2916575	1	XTLROSDJDZHIIK-VIGIWSGCSA-N	InChI=1S/C26H41NO7/c1-6-27-11-23(12-29-2)8-7-17(31-4)25-15-9-14-16(30-3)10-24(18(15)19(14)32-5)26(22(25)27,34-13-33-24)21(28)20(23)25/h14-22,28H,6-13H2,1-5H3/t14-,15-,16+,17+,18-,19+,20-,21+,22?,23+,24-,25+,26-/m1/s1	CCN1C[C@@]2(CC[C@@H]([C@@]34[C@@H]2[C@@H]([C@@]5(C31)[C@]6(C[C@@H]([C@H]7C[C@@H]4[C@@H]6[C@H]7OC)OC)OCO5)O)OC)COC	0	NA	C08675	NA	4380	NA	NA	FALSE	0	TRUE	1	Organic compounds	Lipids and lipid-like molecules	Prenol lipids	Diterpenoids	Aconitane-type diterpenoid alkaloids
441726	[(1S,2R,3R,4R,5S,6S,8R,9R,13S,16S,17R,18R)-8-Acetyloxy-5-hydroxy-6,16,18-trimethoxy-13-(methoxymethyl)-11-methyl-11-azahexacyclo[7.7.2.12,5.01,10.03,8.013,17]nonadecan-4-yl] benzoate	C33H45NO9	599.309432	600.3127869	1	REVYTWNGZDPRKE-UWZYQZSNSA-N	InChI=1S/C33H45NO9/c1-18(35)43-32-15-22(40-5)31(37)14-20(23(32)28(31)42-29(36)19-10-8-7-9-11-19)33-21(39-4)12-13-30(17-38-3)16-34(2)27(33)24(32)25(41-6)26(30)33/h7-11,20-28,37H,12-17H2,1-6H3/t20-,21+,22+,23-,24+,25+,26-,27?,28-,30+,31+,32-,33+/m1/s1	CC(=O)O[C@]12C[C@@H]([C@]3(C[C@H]([C@@H]1[C@H]3OC(=O)C4=CC=CC=C4)[C@]56[C@H](CC[C@@]7([C@H]5[C@H]([C@H]2C6N(C7)C)OC)COC)OC)O)OC	0	NA	C08677	NA	4384	NA	NA	FALSE	0	TRUE	1	Organic compounds	Lipids and lipid-like molecules	Prenol lipids	Diterpenoids	Aconitane-type diterpenoid alkaloids
441727	Belsoline	C25H41NO7	467.288303	468.2916575	1	JVBLTQQBEQQLEV-YAEAOFIFSA-N	InChI=1S/C25H41NO7/c1-6-26-11-22(12-30-2)8-7-16(27)24-14-9-13-15(31-3)10-23(28,17(14)18(13)32-4)25(29,21(24)26)20(33-5)19(22)24/h13-21,27-29H,6-12H2,1-5H3/t13-,14-,15+,16+,17-,18+,19-,20+,21?,22+,23-,24+,25-/m1/s1	CCN1C[C@@]2(CC[C@@H]([C@@]34[C@@H]2[C@@H]([C@@](C31)([C@]5(C[C@@H]([C@H]6C[C@@H]4[C@@H]5[C@H]6OC)OC)O)O)OC)O)COC	0	NA	C08678	NA	4385	NA	NA	FALSE	0	TRUE	3	Organic compounds	Lipids and lipid-like molecules	Prenol lipids	Diterpenoids	Aconitane-type diterpenoid alkaloids
441728	Deltaline	C27H41NO8	507.283217	508.2865721	1	DTTPWCNKTMQMTE-DZZCPBQSSA-N	InChI=1S/C27H41NO8/c1-7-28-12-23(3)9-8-17(32-5)26-20(23)21(36-14(2)29)27(22(26)28)25(34-13-35-27)11-16(31-4)15-10-24(26,30)19(25)18(15)33-6/h15-22,30H,7-13H2,1-6H3/t15-,16+,17+,18+,19+,20-,21+,22?,23+,24+,25-,26-,27-/m1/s1	CCN1C[C@@]2(CC[C@@H]([C@@]34[C@@H]2[C@@H]([C@@]5(C31)[C@]6(C[C@@H]([C@H]7C[C@@]4([C@@H]6[C@H]7OC)O)OC)OCO5)OC(=O)C)OC)C	0	NA	C08679	NA	4387	NA	NA	FALSE	0	TRUE	1	Organic compounds	Lipids and lipid-like molecules	Prenol lipids	Diterpenoids	Aconitane-type diterpenoid alkaloids
441729	(1S,5R,8R,10S,11R,13R,14S,15S,16R)-7-Ethyl-5-methyl-12-methylidene-7-azahexacyclo[7.6.2.210,13.01,8.05,16.010,15]nonadecane-11,14-diol	C22H33NO2	343.251129	344.2544841	1	OVXLNQAYPUEDSI-CNEDWAKUSA-N	InChI=1S/C22H33NO2/c1-4-23-11-20(3)7-5-8-22-15(20)10-14(18(22)23)21-9-6-13(12(2)19(21)25)16(24)17(21)22/h13-19,24-25H,2,4-11H2,1,3H3/t13-,14?,15-,16+,17-,18-,19-,20+,21+,22+/m1/s1	CCN1C[C@@]2(CCC[C@@]34[C@@H]2CC([C@H]31)[C@]56[C@H]4[C@H]([C@H](CC5)C(=C)[C@H]6O)O)C	0	NA	C08680	NA	4402	NA	NA	FALSE	0	TRUE	2	Organic compounds	Lipids and lipid-like molecules	Prenol lipids	Diterpenoids	Danudatine-type diterpenoid alkaloids
441730	Elatin	C38H50N2O10	694.346546	695.3499007	1	KOWWOODYPWDWOJ-LVBPXUMQSA-N	InChI=1S/C38H50N2O10/c1-7-39-17-35(18-48-33(43)21-10-8-9-11-24(21)40-27(41)14-20(2)32(40)42)13-12-26(45-4)37-23-15-22-25(44-3)16-36(28(23)29(22)46-5)38(34(37)39,50-19-49-36)31(47-6)30(35)37/h8-11,20,22-23,25-26,28-31,34H,7,12-19H2,1-6H3/t20?,22-,23-,25+,26+,28-,29+,30-,31+,34?,35+,36-,37+,38-/m1/s1	CCN1C[C@@]2(CC[C@@H]([C@@]34[C@@H]2[C@@H]([C@@]5(C31)[C@]6(C[C@@H]([C@H]7C[C@@H]4[C@@H]6[C@H]7OC)OC)OCO5)OC)OC)COC(=O)C8=CC=CC=C8N9C(=O)CC(C9=O)C	0	NA	C08681	NA	4768	NA	NA	FALSE	0	FALSE	0	Organic compounds	Lipids and lipid-like molecules	Prenol lipids	Diterpenoids	Aconitane-type diterpenoid alkaloids
5281271	Erythrophleguine	C25H39NO6	449.277738	450.2810928	1	DFDLSTQZQLKKOB-KQYSUTHUSA-N	InChI=1S/C25H39NO6/c1-15-16(14-18(27)32-13-12-26(4)5)8-9-17-19(15)20(28)21(29)22-24(17,2)10-7-11-25(22,3)23(30)31-6/h14-15,17,19,21-22,29H,7-13H2,1-6H3/t15-,17-,19-,21-,22+,24+,25-/m0/s1	C[C@@H]\1[C@H]2[C@H](CC/C1=C\C(=O)OCCN(C)C)[C@]3(CCC[C@]([C@@H]3[C@H](C2=O)O)(C)C(=O)OC)C	0	NA	C08682	NA	4848	NA	NA	FALSE	0	TRUE	1	Organic compounds	Lipids and lipid-like molecules	Prenol lipids	Diterpenoids	Diterpenoids
441732	Falaconitine	C34H47NO10	629.319997	630.3233516	1	AWCSAXLOUNZFKK-TUCMIPCLSA-N	InChI=1S/C34H47NO10/c1-8-35-15-32(16-39-2)22(36)13-24(43-6)34-19-14-33(38)23(42-5)12-18(26(29(34)35)27(44-7)28(32)34)25(19)30(33)45-31(37)17-9-10-20(40-3)21(11-17)41-4/h9-12,19,22-30,36,38H,8,13-16H2,1-7H3/t19-,22-,23+,24+,25-,26+,27+,28-,29?,30-,32+,33+,34+/m1/s1	CCN1C[C@@]2([C@@H](C[C@@H]([C@@]34[C@@H]2[C@H]([C@@H](C31)C5=C[C@@H]([C@]6(C[C@@H]4[C@@H]5[C@H]6OC(=O)C7=CC(=C(C=C7)OC)OC)O)OC)OC)OC)O)COC	0	NA	C08683	NA	4970	NA	NA	FALSE	0	TRUE	2	Organic compounds	Benzenoids	Benzene and substituted derivatives	Benzoic acids and derivatives	M-methoxybenzoic acids and derivatives
441733	Finaconitine	C33H46N2O10	630.315246	631.3186005	1	IUJWSEFNAUXHTB-PEOOALOTSA-N	InChI=1S/C33H46N2O10/c1-6-35-16-28(17-45-26(37)19-9-7-8-10-21(19)34-18(2)36)12-11-24(43-4)32-23(28)15-29(38,27(32)35)30(39)14-22(42-3)20-13-31(32,40)33(30,41)25(20)44-5/h7-10,20,22-25,27,38-41H,6,11-17H2,1-5H3,(H,34,36)/t20-,22+,23-,24+,25+,27?,28+,29-,30+,31-,32+,33+/m1/s1	CCN1C[C@@]2(CC[C@@H]([C@@]34[C@@H]2C[C@@](C31)([C@]5(C[C@@H]([C@H]6C[C@@]4([C@@]5([C@H]6OC)O)O)OC)O)O)OC)COC(=O)C7=CC=CC=C7NC(=O)C	0	NA	C08684	NA	5061	NA	NA	FALSE	1	TRUE	4	Organic compounds	Lipids and lipid-like molecules	Prenol lipids	Diterpenoids	Aconitane-type diterpenoid alkaloids
441734	Garryine	C22H33NO2	343.251129	344.2544841	1	IVNWJNHFVISYHC-ASBMQCJXSA-N	InChI=1S/C22H33NO2/c1-14-15-4-5-17-21(12-15,18(14)24)9-6-16-20(2)7-3-8-22(16,17)13-23-10-11-25-19(20)23/h15-19,24H,1,3-13H2,2H3/t15-,16+,17+,18-,19?,20+,21+,22-/m0/s1	C[C@@]12CCC[C@@]3([C@@H]1CC[C@]45[C@H]3CC[C@@H](C4)C(=C)[C@@H]5O)CN6C2OCC6	0	NA	C08685	NA	5278	NA	NA	FALSE	0	TRUE	1	Organic compounds	Lipids and lipid-like molecules	Prenol lipids	Diterpenoids	Kaurane diterpenoids
73527	Heteratisine	C22H33NO5	391.235873	392.239228	1	YPSAOPXJHSESSR-AGBQGJAZSA-N	InChI=1S/C22H33NO5/c1-4-23-10-20(2)7-6-13(27-3)22-12-9-11-5-8-21(26,14(12)19(25)28-11)15(18(22)23)16(24)17(20)22/h11-18,24,26H,4-10H2,1-3H3/t11-,12+,13-,14+,15-,16+,17+,18?,20-,21+,22-/m0/s1	CCN1C[C@@]2(CC[C@@H]([C@@]34[C@@H]2[C@@H]([C@@H](C31)[C@]5(CC[C@H]6C[C@@H]4[C@@H]5C(=O)O6)O)O)OC)C	0	NA	C08686	NA	5684	NA	NA	FALSE	0	TRUE	2	Organic compounds	Organoheterocyclic compounds	Quinolidines	Quinolidines	Quinolidines
441736	Delatine (Hetisine)	C20H27NO3	329.199094	330.2024486	1	PIWJSAMCEMZIDO-WLSCSOIGSA-N	InChI=1S/C20H27NO3/c1-8-3-19-6-10-15-18(2)4-9(22)5-20(15)16(19)14(24)11(8)13(23)12(19)17(20)21(10)7-18/h9-17,22-24H,1,3-7H2,2H3/t9-,10?,11-,12?,13-,14+,15+,16+,17?,18-,19-,20-/m0/s1	C[C@@]12C[C@@H](C[C@]34[C@@H]1C5C[C@]67[C@H]3[C@@H]([C@H]([C@@H](C6C4N5C2)O)C(=C)C7)O)O	0	NA	C08687	NA	5690	NA	NA	FALSE	0	TRUE	3	Organic compounds	Lipids and lipid-like molecules	Prenol lipids	Diterpenoids	Hetisine-type diterpenoid alkaloids
441737	8-Acetoxy-13,15-dihydroxy-1,6,16-trimethoxy-4-(methoxymethyl)-20-methylaconitan-14-yl benzoate	C33H45NO10	615.304347	616.3077015	1	FIDOCHXHMJHKRW-VHQVDBNASA-N	InChI=1S/C33H45NO10/c1-17(35)44-33-21-19(14-31(38,28(42-6)26(33)36)27(21)43-29(37)18-10-8-7-9-11-18)32-20(40-4)12-13-30(16-39-3)15-34(2)25(32)22(33)23(41-5)24(30)32/h7-11,19-28,36,38H,12-16H2,1-6H3/t19-,20+,21-,22+,23+,24-,25?,26+,27-,28+,30+,31-,32+,33-/m1/s1	CC(=O)O[C@@]12[C@@H]3[C@@H](C[C@@]([C@@H]3OC(=O)C4=CC=CC=C4)([C@H]([C@@H]1O)OC)O)[C@]56[C@H](CC[C@@]7([C@H]5[C@H]([C@H]2C6N(C7)C)OC)COC)OC	0	NA	C08688	NA	5831	NA	NA	FALSE	0	TRUE	2	Organic compounds	Lipids and lipid-like molecules	Prenol lipids	Diterpenoids	Aconitane-type diterpenoid alkaloids
441738	Icaceine	C22H33NO4	375.240958	376.2443134	1	MRVMMDQTZLIFLF-IQTYJBGDSA-N	InChI=1S/C22H33NO4/c1-20-9-7-16(24)22(3)17(20)14(27-19(22)25)10-12-13(20)6-8-21(2)15(23(4)5)11-26-18(12)21/h10,13-18,24H,6-9,11H2,1-5H3/t13?,14-,15?,16+,17-,18?,20-,21?,22+/m1/s1	C[C@]12CC[C@@H]([C@]3([C@@H]1[C@@H](C=C4C2CCC5(C4OCC5N(C)C)C)OC3=O)C)O	0	NA	C08689	NA	5858	NA	NA	FALSE	0	TRUE	1	Organic compounds	Lipids and lipid-like molecules	Steroids and steroid derivatives	Hydroxysteroids	3-hydroxy delta-7-steroids
441739	Icacine	C22H31NO6	405.215138	406.2184926	1	VSTATNJCZCHFTM-QVPHZILJSA-N	InChI=1S/C22H31NO6/c1-18-6-5-11-20-7-8-21(25,27-10-20)19(2)14(20)13(28-17(19)24)15-22(11,29-15)16(18)26-9-12(18)23(3)4/h11-16,25H,5-10H2,1-4H3/t11-,12-,13-,14-,15-,16+,18-,19-,20-,21-,22+/m0/s1	C[C@@]12CC[C@H]3[C@@]45CC[C@@]([C@]6([C@@H]4[C@@H]([C@H]7[C@]3([C@@H]1OC[C@@H]2N(C)C)O7)OC6=O)C)(OC5)O	0	NA	C08690	NA	5859	NA	NA	FALSE	0	TRUE	1	Organic compounds	Organoheterocyclic compounds	Naphthopyrans	Naphthopyrans	Naphthopyrans
441740	8-(Acetyloxy)-20-ethyl-3,13-dihydroxy-1,6,16-trimethoxy-4-(methoxymethyl)aconitan-14-yl benzoate	C34H47NO10	629.319997	630.3233516	1	PHDZNMWTZQPAEW-ZIVNFORMSA-N	InChI=1S/C34H47NO10/c1-7-35-16-31(17-40-3)21(37)13-22(41-4)34-20-14-32(39)23(42-5)15-33(45-18(2)36,25(28(34)35)26(43-6)27(31)34)24(20)29(32)44-30(38)19-11-9-8-10-12-19/h8-12,20-29,37,39H,7,13-17H2,1-6H3/t20-,21-,22+,23+,24-,25+,26+,27-,28?,29-,31+,32+,33-,34+/m1/s1	CCN1C[C@@]2([C@@H](C[C@@H]([C@@]34[C@@H]2[C@H]([C@@H](C31)[C@]5(C[C@@H]([C@]6(C[C@@H]4[C@@H]5[C@H]6OC(=O)C7=CC=CC=C7)O)OC)OC(=O)C)OC)OC)O)COC	0	NA	C08691	NA	5890	NA	NA	FALSE	0	TRUE	2	Organic compounds	Lipids and lipid-like molecules	Prenol lipids	Diterpenoids	Aconitane-type diterpenoid alkaloids
441741	[(1S,2R,3R,4R,5R,6S,7S,8R,9R,13R,14R,16S,17S,18R)-8-acetyloxy-11-ethyl-5,7,14-trihydroxy-6,16,18-trimethoxy-13-(methoxymethyl)-11-azahexacyclo[7.7.2.12,5.01,10.03,8.013,17]nonadecan-4-yl] 4-methoxybenzoate	C35H49NO12	675.325476	676.3288309	1	MGTJNQWIXFSPLC-HQARQGIISA-N	InChI=1S/C35H49NO12/c1-8-36-15-32(16-42-3)21(38)13-22(44-5)34-20-14-33(41)29(47-31(40)18-9-11-19(43-4)12-10-18)23(20)35(48-17(2)37,28(39)30(33)46-7)24(27(34)36)25(45-6)26(32)34/h9-12,20-30,38-39,41H,8,13-16H2,1-7H3/t20-,21-,22+,23-,24+,25+,26-,27?,28+,29-,30+,32+,33-,34+,35-/m1/s1	CCN1C[C@@]2([C@@H](C[C@@H]([C@@]34[C@@H]2[C@H]([C@@H](C31)[C@@]5([C@@H]6[C@H]4C[C@@]([C@@H]6OC(=O)C7=CC=C(C=C7)OC)([C@H]([C@@H]5O)OC)O)OC(=O)C)OC)OC)O)COC	0	NA	C08692	NA	6089	NA	NA	FALSE	0	TRUE	3	Organic compounds	Lipids and lipid-like molecules	Prenol lipids	Diterpenoids	Aconitane-type diterpenoid alkaloids
441742	Karakoline	C22H35NO4	377.256609	378.2599634	1	HKQZUYOVMYOFIT-VHNBHZRZSA-N	InChI=1S/C22H35NO4/c1-4-23-10-20(2)6-5-16(24)22-12-7-11-14(27-3)9-21(26,17(12)18(11)25)13(19(22)23)8-15(20)22/h11-19,24-26H,4-10H2,1-3H3/t11-,12-,13+,14+,15-,16+,17-,18+,19?,20+,21+,22-/m1/s1	CCN1C[C@@]2(CC[C@@H]([C@@]34[C@@H]2C[C@@H](C31)[C@]5(C[C@@H]([C@H]6C[C@@H]4[C@@H]5[C@H]6O)OC)O)O)C	0	NA	C08693	NA	6113	NA	NA	FALSE	0	TRUE	3	Organic compounds	Lipids and lipid-like molecules	Prenol lipids	Diterpenoids	Aconitane-type diterpenoid alkaloids
441743	Lappaconitine	C32H44N2O8	584.309766	585.3131212	1	NWBWCXBPKTTZNQ-BAERZWJTSA-N	InChI=1S/C32H44N2O8/c1-6-34-16-29(42-28(36)18-9-7-8-10-21(18)33-17(2)35)12-11-25(40-4)31-23(29)14-20(26(31)34)30(37)15-22(39-3)19-13-24(31)32(30,38)27(19)41-5/h7-10,19-20,22-27,37-38H,6,11-16H2,1-5H3,(H,33,35)/t19-,20+,22+,23-,24+,25+,26?,27+,29-,30+,31+,32+/m1/s1	CCN1C[C@@]2(CC[C@@H]([C@@]34[C@@H]2C[C@@H](C31)[C@]5(C[C@@H]([C@H]6C[C@@H]4[C@@]5([C@H]6OC)O)OC)O)OC)OC(=O)C7=CC=CC=C7NC(=O)C	0	NA	C08694	NA	6378	NA	NA	FALSE	1	TRUE	2	Organic compounds	Lipids and lipid-like molecules	Prenol lipids	Diterpenoids	Lappaconitine-type diterpenoid alkaloids
441744	Lindheimerine	C22H31NO2	341.235479	342.2388341	1	XLRFZCAOXVMMEG-CBDMQDTOSA-N	InChI=1S/C22H31NO2/c1-14-16-5-6-18-21(11-16,19(14)25-15(2)24)10-7-17-20(3)8-4-9-22(17,18)13-23-12-20/h13,16-19H,1,4-12H2,2-3H3/t16-,17-,18-,19-,20+,21-,22+/m1/s1	CC(=O)O[C@@H]1C(=C)[C@@H]2CC[C@@H]3[C@]1(C2)CC[C@H]4[C@@]35CCC[C@]4(CN=C5)C	0	NA	C08695	NA	6475	NA	NA	FALSE	0	FALSE	0	Organic compounds	Lipids and lipid-like molecules	Prenol lipids	Diterpenoids	Kaurane diterpenoids
441745	Lycaconitine	C36H48N2O10	668.330896	669.3342506	1	KFXVNXQXPRPLQA-CPIHIRBUSA-N	InChI=1S/C36H48N2O10/c1-6-37-17-33(18-48-31(41)19-9-7-8-10-22(19)38-25(39)11-12-26(38)40)14-13-24(45-3)35-21-15-20-23(44-2)16-34(42,27(21)28(20)46-4)36(43,32(35)37)30(47-5)29(33)35/h7-10,20-21,23-24,27-30,32,42-43H,6,11-18H2,1-5H3/t20-,21-,23+,24+,27-,28+,29-,30+,32?,33+,34-,35+,36-/m1/s1	CCN1C[C@@]2(CC[C@@H]([C@@]34[C@@H]2[C@@H]([C@@](C31)([C@]5(C[C@@H]([C@H]6C[C@@H]4[C@@H]5[C@H]6OC)OC)O)O)OC)OC)COC(=O)C7=CC=CC=C7N8C(=O)CCC8=O	0	NA	C08696	NA	6587	NA	NA	FALSE	0	TRUE	2	Organic compounds	Lipids and lipid-like molecules	Prenol lipids	Diterpenoids	Aconitane-type diterpenoid alkaloids
441746	(1S,2R,3R,4S,5R,6S,8R,9S,13S,16S,17R,18S)-11-Ethyl-13-(hydroxymethyl)-4,6,16,18-tetramethoxy-11-azahexacyclo[7.7.2.12,5.01,10.03,8.013,17]nonadecane-8,9-diol	C25H41NO7	467.288303	468.2916575	1	YOTUXHIWBVZAJQ-YAEAOFIFSA-N	InChI=1S/C25H41NO7/c1-6-26-11-22(12-27)8-7-16(31-3)24-14-9-13-15(30-2)10-23(28,17(14)18(13)32-4)25(29,21(24)26)20(33-5)19(22)24/h13-21,27-29H,6-12H2,1-5H3/t13-,14-,15+,16+,17-,18+,19-,20+,21?,22+,23-,24+,25-/m1/s1	CCN1C[C@@]2(CC[C@@H]([C@@]34[C@@H]2[C@@H]([C@@](C31)([C@]5(C[C@@H]([C@H]6C[C@@H]4[C@@H]5[C@H]6OC)OC)O)O)OC)OC)CO	0	NA	C08697	NA	6590	NA	NA	FALSE	0	TRUE	3	Organic compounds	Lipids and lipid-like molecules	Prenol lipids	Diterpenoids	Aconitane-type diterpenoid alkaloids
441749	Napelline	C22H33NO3	359.246044	360.2493988	1	AZAZKLKDEOMJBJ-BOPAMEKVSA-N	InChI=1S/C22H33NO3/c1-4-23-10-20(3)6-5-17(25)22-15(20)7-13(18(22)23)21-9-12(11(2)19(21)26)14(24)8-16(21)22/h12-19,24-26H,2,4-10H2,1,3H3/t12-,13-,14-,15+,16+,17-,18?,19+,20-,21-,22-/m0/s1	CCN1C[C@@]2(CC[C@@H]([C@@]34[C@@H]2C[C@@H](C31)[C@]56[C@H]4C[C@@H]([C@@H](C5)C(=C)[C@H]6O)O)O)C	0	NA	C08700	NA	7469	NA	NA	FALSE	0	TRUE	3	Organic compounds	Lipids and lipid-like molecules	Prenol lipids	Diterpenoids	Napelline-type diterpenoid alkaloids
5281283	Norerythrostachaldine	C23H37NO5	407.267173	408.2705281	1	UYLBTGMINJIZAG-PQTOTZOPSA-N	InChI=1S/C23H37NO5/c1-14-15(11-20(28)29-10-9-24-4)5-6-16-21(14)17(26)12-18-22(16,2)8-7-19(27)23(18,3)13-25/h11,13-14,16-19,21,24,26-27H,5-10,12H2,1-4H3/t14-,16-,17-,18+,19-,21-,22+,23+/m0/s1	C[C@@H]\1[C@H]2[C@H](CC/C1=C\C(=O)OCCNC)[C@]3(CC[C@@H]([C@]([C@@H]3C[C@@H]2O)(C)C=O)O)C	0	NA	C08701	NA	7626	NA	NA	TRUE	1	TRUE	2	Organic compounds	Lipids and lipid-like molecules	Steroids and steroid derivatives	Hydroxysteroids	6-hydroxysteroids
441750	Ipwqjeoncufcor-rnnmqtrdsa-	C38H50N2O11	710.34146	711.3448153	1	IPWQJEONCUFCOR-RNNMQTRDSA-N	InChI=1S/C38H50N2O11/c1-7-39-17-35(18-50-33(44)21-10-8-9-11-24(21)40-27(42)14-19(2)32(40)43)13-12-26(48-5)37-23-15-22-25(47-4)16-36(45,28(23)29(22)51-20(3)41)38(46,34(37)39)31(49-6)30(35)37/h8-11,19,22-23,25-26,28-31,34,45-46H,7,12-18H2,1-6H3/t19-,22+,23+,25-,26-,28+,29-,30+,31-,34?,35-,36+,37-,38+/m0/s1	CCN1C[C@@]2(CC[C@@H]([C@@]34[C@@H]2[C@@H]([C@@](C31)([C@]5(C[C@@H]([C@H]6C[C@@H]4[C@@H]5[C@H]6OC(=O)C)OC)O)O)OC)OC)COC(=O)C7=CC=CC=C7N8C(=O)C[C@@H](C8=O)C	0	NA	C08702	NA	7657	NA	NA	FALSE	0	TRUE	2	Organic compounds	Lipids and lipid-like molecules	Prenol lipids	Diterpenoids	Aconitane-type diterpenoid alkaloids
441751	[(1S,2R,5R,7R,8R,11R,12R)-12-Methyl-6-methylidene-17-oxa-14-azahexacyclo[10.6.3.15,8.01,11.02,8.014,18]docosan-7-yl] acetate	C24H35NO3	385.261694	386.2650488	1	YHPDTHOCMSACJY-ZSZSEDCISA-N	InChI=1S/C24H35NO3/c1-15-17-5-6-19-23(13-17,20(15)28-16(2)26)10-7-18-22(3)8-4-9-24(18,19)21-25(14-22)11-12-27-21/h17-21H,1,4-14H2,2-3H3/t17-,18-,19-,20-,21?,22+,23-,24+/m1/s1	CC(=O)O[C@@H]1C(=C)[C@@H]2CC[C@@H]3[C@]1(C2)CC[C@H]4[C@@]35CCC[C@]4(CN6C5OCC6)C	0	NA	C08703	NA	7807	NA	NA	FALSE	0	FALSE	0	Organic compounds	Lipids and lipid-like molecules	Prenol lipids	Diterpenoids	Veatchine-type diterpenoid alkaloids
441752	Pseudaconitine	C36H51NO12	689.341126	690.3444809	1	YVPYMQHYESYLIR-CERQHTHQSA-N	InChI=1S/C36H51NO12/c1-9-37-16-33(17-42-3)23(39)13-24(45-6)36-20-14-34(41)25(46-7)15-35(49-18(2)38,27(30(36)37)28(47-8)29(33)36)26(20)31(34)48-32(40)19-10-11-21(43-4)22(12-19)44-5/h10-12,20,23-31,39,41H,9,13-17H2,1-8H3/t20-,23-,24+,25+,26-,27+,28+,29-,30?,31-,33+,34+,35-,36+/m1/s1	CCN1C[C@@]2([C@@H](C[C@@H]([C@@]34[C@@H]2[C@H]([C@@H](C31)[C@]5(C[C@@H]([C@]6(C[C@@H]4[C@@H]5[C@H]6OC(=O)C7=CC(=C(C=C7)OC)OC)O)OC)OC(=O)C)OC)OC)O)COC	0	NA	C08704	NA	8601	NA	NA	FALSE	0	TRUE	2	Organic compounds	Lipids and lipid-like molecules	Prenol lipids	Diterpenoids	Aconitane-type diterpenoid alkaloids
441753	Ryania	C25H35NO9	493.231182	494.2345366	1	JJSYXNQGLHBRRK-YSOSZROBSA-N	InChI=1S/C25H35NO9/c1-12(2)22(31)17(34-16(28)14-7-6-10-26-14)23(32)18(4)11-21(30)19(22,5)25(23,33)24(35-21)15(27)13(3)8-9-20(18,24)29/h6-7,10,12-13,15,17,26-27,29-33H,8-9,11H2,1-5H3/t13-,15+,17+,18-,19-,20-,21-,22+,23+,24+,25+/m0/s1	C[C@H]1CC[C@@]2([C@@]3(C[C@]4([C@]5([C@]([C@H]([C@@]3([C@]5([C@]2([C@@H]1O)O4)O)O)OC(=O)C6=CC=CN6)(C(C)C)O)C)O)C)O	0	NA	C08705	NA	NA	NA	NA	FALSE	0	TRUE	6	Organic compounds	Lipids and lipid-like molecules	Prenol lipids	Diterpenoids	Diterpenoids
441754	Septentrionine	C38H54N2O11	714.372761	715.3761154	1	PXDSODACKDGKHO-MOEGOFPBSA-N	InChI=1S/C38H54N2O11/c1-8-40-19-35(20-51-33(43)21-11-9-10-12-24(21)39-27(41)13-14-28(42)47-4)16-15-26(46-3)37-23-17-22-25(45-2)18-36(50-7,29(23)30(22)48-5)38(44,34(37)40)32(49-6)31(35)37/h9-12,22-23,25-26,29-32,34,44H,8,13-20H2,1-7H3,(H,39,41)/t22-,23-,25+,26+,29-,30+,31-,32+,34?,35+,36-,37+,38-/m1/s1	CCN1C[C@@]2(CC[C@@H]([C@@]34[C@@H]2[C@@H]([C@@](C31)([C@]5(C[C@@H]([C@H]6C[C@@H]4[C@@H]5[C@H]6OC)OC)OC)O)OC)OC)COC(=O)C7=CC=CC=C7NC(=O)CCC(=O)OC	0	NA	C08706	NA	9114	NA	NA	FALSE	1	TRUE	1	Organic compounds	Lipids and lipid-like molecules	Prenol lipids	Diterpenoids	Aconitane-type diterpenoid alkaloids
6915738	(1R,2R,5S,7R,8R,9R,13R,16S,17R)-11-ethyl-7,16-dihydroxy-13-methyl-6-methylidene-11-azahexacyclo[7.7.2.15,8.01,10.02,8.013,17]nonadecan-4-one	C22H31NO3	357.230394	358.2337487	1	CBOSLVQFGANWTL-SQQOAYDSSA-N	InChI=1S/C22H31NO3/c1-4-23-10-20(3)6-5-17(25)22-15(20)7-13(18(22)23)21-9-12(11(2)19(21)26)14(24)8-16(21)22/h12-13,15-19,25-26H,2,4-10H2,1,3H3/t12-,13-,15+,16+,17-,18?,19+,20-,21-,22-/m0/s1	CCN1C[C@@]2(CC[C@@H]([C@@]34[C@@H]2C[C@@H](C31)[C@]56[C@H]4CC(=O)[C@@H](C5)C(=C)[C@H]6O)O)C	0	NA	C08707	NA	9196	NA	NA	FALSE	0	TRUE	2	Organic compounds	Lipids and lipid-like molecules	Prenol lipids	Diterpenoids	Napelline-type diterpenoid alkaloids
441756	Spiradine A	C20H25NO2	311.188529	312.1918839	1	YWJLOJZDBLDKSA-MLJITFGKSA-N	InChI=1S/C20H25NO2/c1-10-7-18-8-20(23)16-17(2)4-3-5-19(16)14(18)13(22)11(10)6-12(18)15(19)21(20)9-17/h11-12,14-16,23H,1,3-9H2,2H3/t11-,12?,14-,15?,16-,17+,18+,19+,20+/m1/s1	C[C@@]12CCC[C@]34[C@@H]1[C@]5(C[C@]67[C@H]3C(=O)[C@H](CC6C4N5C2)C(=C)C7)O	0	NA	C08708	NA	9234	NA	NA	FALSE	0	TRUE	1	Organic compounds	Lipids and lipid-like molecules	Prenol lipids	Diterpenoids	Hetisine-type diterpenoid alkaloids
441757	Spiramine A	C24H33NO4	399.240958	400.2443134	1	ZPELMDXCJZDIBP-OWOZRORESA-N	InChI=1S/C24H33NO4/c1-13-15-5-8-24(19(13)28-14(2)26)17(11-15)23-7-4-6-22(3)16(23)12-18(24)29-21(23)25-9-10-27-20(22)25/h15-21H,1,4-12H2,2-3H3/t15-,16+,17-,18+,19-,20+,21+,22+,23-,24+/m0/s1	CC(=O)O[C@H]1C(=C)[C@H]2CC[C@]13[C@@H](C2)[C@]45CCC[C@@]6([C@H]4C[C@H]3O[C@H]5N7[C@@H]6OCC7)C	0	NA	C08709	NA	9235	NA	NA	FALSE	0	FALSE	0	Organic compounds	Lipids and lipid-like molecules	Prenol lipids	Diterpenoids	Atisane diterpenoids
11953913	Spirasine I	C22H29NO3	355.214744	356.2180986	1	BDYVYNKEWLPLCY-SRCHUMBQSA-N	InChI=1S/C22H29NO3/c1-12-9-20-11-15(24)16-19(2)4-3-5-21(16)17(23-6-7-26-18(19)23)14(20)8-13(12)10-22(20,21)25/h9,13-14,16-18,25H,3-8,10-11H2,1-2H3/t13-,14?,16+,17+,18?,19+,20-,21+,22-/m0/s1	CC1=C[C@@]23CC(=O)[C@@H]4[C@]5(CCC[C@@]46[C@@]2(C[C@@H]1CC3[C@H]6N7C5OCC7)O)C	0	NA	C08710	NA	9237	NA	NA	FALSE	0	TRUE	1	Organic compounds	Lipids and lipid-like molecules	Prenol lipids	Diterpenoids	Atisane diterpenoids
11953914	Spiredine	C22H27NO3	353.199094	354.2024486	1	SMCYLHSXVDDYCA-UXTSAHMASA-N	InChI=1S/C22H27NO3/c1-11-9-21-10-14(24)16-20(2)4-3-5-22(16)17(21)15(25)12(11)8-13(21)18(22)23-6-7-26-19(20)23/h12-13,16-19H,1,3-10H2,2H3/t12-,13?,16-,17-,18-,19?,20-,21+,22+/m1/s1	C[C@@]12CCC[C@]34[C@@H]1C(=O)C[C@]56[C@H]3C(=O)[C@H](CC5[C@H]4N7C2OCC7)C(=C)C6	0	NA	C08711	NA	9238	NA	NA	FALSE	0	FALSE	0	Organic compounds	Lipids and lipid-like molecules	Prenol lipids	Diterpenoids	Hetidine-type diterpenoid alkaloids
441760	Staphidine	C42H58N2O	606.454914	607.4582693	1	MIQIFBIWUBAPTB-WNRLEAPDSA-N	InChI=1S/C42H58N2O/c1-36-8-5-9-42-32(36)7-11-39-21-40(25(16-33(39)42)15-30(39)34(42)44(4)23-36)12-13-41-29-17-28-26-14-24-18-37(2,22-43(3)20-24)27(26)6-10-38(28,19-31(29)41)35(41)45-40/h17,24-25,29-35H,5-16,18-23H2,1-4H3/t24-,25+,29-,30?,31?,32-,33-,34?,35+,36+,37+,38-,39-,40+,41-,42+/m1/s1	C[C@@]12CCC[C@]34[C@@H]1CC[C@]56[C@H]3C[C@H](CC5C4N(C2)C)[C@@]7(C6)CC[C@@]89[C@H]1C8C[C@]2([C@@H]9O7)CCC3=C(C2=C1)C[C@@H]1C[C@]3(CN(C1)C)C	0	NA	C08712	NA	9250	NA	NA	FALSE	0	FALSE	0	Organic compounds	Lipids and lipid-like molecules	Prenol lipids	Triterpenoids	Triterpenoids
441761	Talatizamine	C24H39NO5	421.282823	422.2861782	1	BDCURAWBZJMFIK-FLDLCTCNSA-N	InChI=1S/C24H39NO5/c1-5-25-11-22(12-28-2)7-6-18(30-4)24-14-8-13-16(29-3)10-23(27,19(14)20(13)26)15(21(24)25)9-17(22)24/h13-21,26-27H,5-12H2,1-4H3/t13-,14-,15+,16+,17-,18+,19-,20+,21?,22+,23+,24-/m1/s1	CCN1C[C@@]2(CC[C@@H]([C@@]34[C@@H]2C[C@@H](C31)[C@]5(C[C@@H]([C@H]6C[C@@H]4[C@@H]5[C@H]6O)OC)O)OC)COC	0	NA	C08713	NA	9392	NA	NA	FALSE	0	TRUE	2	Organic compounds	Lipids and lipid-like molecules	Prenol lipids	Diterpenoids	Aconitane-type diterpenoid alkaloids
441762	Thalicsessine	C22H27NO4	369.194008	370.1973632	1	SOOGRVQQQMCVQZ-YVFUZPLQSA-N	InChI=1S/C22H27NO4/c1-11-9-21-10-14(25)16-20(2)4-3-5-22(16)17(21)15(26)12(11)8-13(21)18(22)23(6-7-24)19(20)27/h12-13,16-18,24H,1,3-10H2,2H3/t12-,13?,16-,17-,18?,20-,21+,22+/m1/s1	C[C@@]12CCC[C@]34[C@@H]1C(=O)C[C@]56[C@H]3C(=O)[C@H](CC5C4N(C2=O)CCO)C(=C)C6	0	NA	C08714	NA	9511	NA	NA	FALSE	0	TRUE	1	Organic compounds	Lipids and lipid-like molecules	Prenol lipids	Diterpenoids	Hetidine-type diterpenoid alkaloids
441763	Tricornine	C27H43NO8	509.298867	510.3022222	1	STJQAAPRZLERIZ-VEUWJJFUSA-N	InChI=1S/C27H43NO8/c1-7-28-12-24(13-36-14(2)29)9-8-18(33-4)26-16-10-15-17(32-3)11-25(30,19(16)20(15)34-5)27(31,23(26)28)22(35-6)21(24)26/h15-23,30-31H,7-13H2,1-6H3/t15-,16-,17+,18+,19-,20+,21-,22+,23?,24+,25-,26+,27-/m1/s1	CCN1C[C@@]2(CC[C@@H]([C@@]34[C@@H]2[C@@H]([C@@](C31)([C@]5(C[C@@H]([C@H]6C[C@@H]4[C@@H]5[C@H]6OC)OC)O)O)OC)OC)COC(=O)C	0	NA	C08715	NA	9696	NA	NA	FALSE	0	TRUE	2	Organic compounds	Lipids and lipid-like molecules	Prenol lipids	Diterpenoids	Aconitane-type diterpenoid alkaloids
441764	Silicristin	C25H22O10	482.121297	483.1246517	1	BMLIIPOXVWESJG-LMBCONBSSA-N	InChI=1S/C25H22O10/c1-33-18-6-10(2-3-15(18)28)23-14(9-26)13-4-11(5-17(30)25(13)35-23)24-22(32)21(31)20-16(29)7-12(27)8-19(20)34-24/h2-8,14,22-24,26-30,32H,9H2,1H3/t14-,22+,23+,24-/m1/s1	COC1=C(C=CC(=C1)[C@H]2[C@@H](C3=C(O2)C(=CC(=C3)[C@@H]4[C@H](C(=O)C5=C(C=C(C=C5O4)O)O)O)O)CO)O	0	HMDB0033953	C08717	NA	9143	NA	NA	FALSE	0	TRUE	6	Organic compounds	Phenylpropanoids and polyketides	2-arylbenzofuran flavonoids	2-arylbenzofuran flavonoids	2-arylbenzofuran flavonoids
441765	Malvin	C29H35O17	654.180149	656.1907795	2	CILLXFBAACIQNS-BTXJZROQSA-O	InChI=1S/C29H34O17/c1-40-15-3-10(4-16(41-2)20(15)33)27-17(44-29-26(39)24(37)22(35)19(9-31)46-29)7-12-13(42-27)5-11(32)6-14(12)43-28-25(38)23(36)21(34)18(8-30)45-28/h3-7,18-19,21-26,28-31,34-39H,8-9H2,1-2H3,(H-,32,33)/t18-,19-,21-,22-,23+,24+,25-,26-,28-,29-/m1/s1	COC1=CC(=CC(=C1O)OC)C2=C(C=C3C(=CC(=CC3=[O+]2)O)O[C@H]4[C@@H]([C@H]([C@@H]([C@H](O4)CO)O)O)O)O[C@H]5[C@@H]([C@H]([C@@H]([C@H](O5)CO)O)O)O	0	HMDB0038009	C08718	NA	75030	NA	NA	FALSE	0	TRUE	10	Organic compounds	Phenylpropanoids and polyketides	Flavonoids	Flavonoid glycosides	Anthocyanidin-3-O-glycosides
441767	Sophoranone	C30H36O4	460.26136	461.2647145	1	IORSRBKNYXPSDO-NDEPHWFRSA-N	InChI=1S/C30H36O4/c1-18(2)7-10-21-15-23(16-22(29(21)33)11-8-19(3)4)28-17-27(32)25-13-14-26(31)24(30(25)34-28)12-9-20(5)6/h7-9,13-16,28,31,33H,10-12,17H2,1-6H3/t28-/m0/s1	CC(=CCC1=CC(=CC(=C1O)CC=C(C)C)[C@@H]2CC(=O)C3=C(O2)C(=C(C=C3)O)CC=C(C)C)C	0	NA	C08719	LMPK12140034	9199	NA	NA	FALSE	0	TRUE	2	Organic compounds	Phenylpropanoids and polyketides	Flavonoids	Flavans	Flavanones
5281292	Maritimetin	C15H10O6	286.047738	287.0510929	1	PNIFOHGQPKXLJE-SDQBBNPISA-N	InChI=1S/C15H10O6/c16-9-3-1-7(5-11(9)18)6-12-13(19)8-2-4-10(17)14(20)15(8)21-12/h1-6,16-18,20H	C1=CC(=C(C=C1/C=C\2/C(=O)C3=C(O2)C(=C(C=C3)O)O)O)O	0	HMDB0029711	C08720	NA	6694	NA	NA	FALSE	0	TRUE	4	Organic compounds	Phenylpropanoids and polyketides	Aurone flavonoids	Aurone flavonoids	Aurone flavonoids
5281293	Cephalocerone	C16H10O5	282.052823	283.0561783	1	KLYHONUCJQKOKE-SDQBBNPISA-N	InChI=1S/C16H10O5/c17-10-7-11-13(16-15(10)19-8-20-16)14(18)12(21-11)6-9-4-2-1-3-5-9/h1-7,17H,8H2	C1OC2=C(O1)C3=C(C=C2O)O/C(=C\C4=CC=CC=C4)/C3=O	0	NA	C08722	LMPK12130053	1749	CPD-7034	NA	FALSE	0	TRUE	1	Organic compounds	Phenylpropanoids and polyketides	Aurone flavonoids	Aurone flavonoids	Aurone flavonoids
4482008	Monardaein	C42H41O23	913.203863	914.2072174	1	HOQNHEQPPFYHLF-UHFFFAOYSA-O	InChI=1S/C42H40O23/c43-20-6-1-18(2-7-20)3-10-31(50)58-16-27-34(53)35(54)37(56)41(63-27)62-26-13-23-24(60-39(26)19-4-8-21(44)9-5-19)11-22(45)12-25(23)61-42-38(57)36(55)40(65-33(52)15-30(48)49)28(64-42)17-59-32(51)14-29(46)47/h1-13,27-28,34-38,40-42,53-57H,14-17H2,(H4-,43,44,45,46,47,48,49,50)	OC1C(COC(=O)\C=C/C2=CC=C(O)C=C2)OC(OC2=CC3=C(OC4OC(COC(=O)CC(O)=O)C(OC(=O)CC(O)=O)C(O)C4O)C=C(O)C=C3[O+]=C2C2=CC=C(O)C=C2)C(O)C1O	0	HMDB0034147	C08723	NA	NA	NA	NA	FALSE	0	TRUE	10	Organic compounds	Phenylpropanoids and polyketides	Flavonoids	Flavonoid glycosides	Anthocyanidin-3-O-glycosides
5281294	Okanin	C15H12O6	288.063388	289.0667429	1	GSBNFGRTUCCBTK-DAFODLJHSA-N	InChI=1S/C15H12O6/c16-10(9-3-6-12(18)15(21)14(9)20)4-1-8-2-5-11(17)13(19)7-8/h1-7,17-21H	C1=CC(=C(C=C1/C=C/C(=O)C2=C(C(=C(C=C2)O)O)O)O)O	0	HMDB0245776	C08724	LMPK12120181	7734	NA	NA	FALSE	0	TRUE	5	Organic compounds	Phenylpropanoids and polyketides	Linear 1,3-diarylpropanoids	Cinnamylphenols	Cinnamylphenols
441772	Pelargonin	C27H31O15	594.159019	596.1696501	2	SLCKJKWFULXZBD-ZOTFFYTFSA-O	InChI=1S/C27H30O15/c28-8-17-19(32)21(34)23(36)26(41-17)39-15-6-12(31)5-14-13(15)7-16(25(38-14)10-1-3-11(30)4-2-10)40-27-24(37)22(35)20(33)18(9-29)42-27/h1-7,17-24,26-29,32-37H,8-9H2,(H-,30,31)/t17-,18-,19-,20-,21+,22+,23-,24-,26-,27-/m1/s1	C1=CC(=CC=C1C2=C(C=C3C(=CC(=CC3=[O+]2)O)O[C@H]4[C@@H]([C@H]([C@@H]([C@H](O4)CO)O)O)O)O[C@H]5[C@@H]([C@H]([C@@H]([C@H](O5)CO)O)O)O)O	0	HMDB0033681	C08725	NA	7951	NA	NA	FALSE	0	TRUE	10	Organic compounds	Phenylpropanoids and polyketides	Flavonoids	Flavonoid glycosides	Anthocyanidin-3-O-glycosides
441775	Riccionidin A	C15H9O6	284.032637	286.0432678	2	PPGXDLKTOHUGAQ-UHFFFAOYSA-O	InChI=1S/C15H8O6/c16-7-3-10(19)14-12(4-7)20-13-2-6-1-8(17)9(18)5-11(6)21-15(13)14/h1-5,16-18H	C1=C2C=C3C(=C4C(=CC(=CC4=[OH+])O)O3)OC2=CC(=C1O)O	0	NA	C08728	LMPK12010445	8851	NA	NA	FALSE	0	TRUE	3	Organic compounds	Organoheterocyclic compounds	Benzofurans	Benzofuranones	Benzofuranones
441777	Rosinidin	C17H15O6	314.079587	316.090218	2	GNONHFYAESLOCB-UHFFFAOYSA-O	InChI=1S/C17H14O6/c1-21-10-6-13(19)11-8-14(20)17(23-15(11)7-10)9-3-4-12(18)16(5-9)22-2/h3-8H,1-2H3,(H2-,18,19,20)	COC1=CC(=C2C=C(C(=[O+]C2=C1)C3=CC(=C(C=C3)O)OC)O)O	0	NA	C08729	LMPK12010417	8893	NA	NA	FALSE	0	TRUE	3	Organic compounds	Phenylpropanoids and polyketides	Flavonoids	O-methylated flavonoids	3'-O-methylated flavonoids
5281295	Sulfuretin	C15H10O5	270.052823	271.0561783	1	RGNXWPVNPFAADO-NSIKDUERSA-N	InChI=1S/C15H10O5/c16-9-2-3-10-13(7-9)20-14(15(10)19)6-8-1-4-11(17)12(18)5-8/h1-7,16-18H	C1=CC(=C(C=C1/C=C\2/C(=O)C3=C(O2)C=C(C=C3)O)O)O	0	HMDB0258611	C08730	NA	9355	CPD-7389	NA	FALSE	0	TRUE	3	Organic compounds	Phenylpropanoids and polyketides	Aurone flavonoids	Aurone flavonoids	Aurone flavonoids
5281297	Albafuran A	C24H26O4	378.183109	379.1864642	1	KGOOVUKZICPAIZ-FRKPEAEDSA-N	InChI=1S/C24H26O4/c1-15(2)5-4-6-16(3)7-10-20-21(12-19(26)13-22(20)27)24-11-17-8-9-18(25)14-23(17)28-24/h5,7-9,11-14,25-27H,4,6,10H2,1-3H3	CC(=CCC/C(=C/CC1=C(C=C(C=C1O)O)C2=CC3=C(O2)C=C(C=C3)O)/C)C	0	HMDB0030071	C08732	NA	2543	NA	NA	FALSE	0	TRUE	3	Organic compounds	Phenylpropanoids and polyketides	2-arylbenzofuran flavonoids	2-arylbenzofuran flavonoids	2-arylbenzofuran flavonoids
135408770	Ammeline	C3H5N5O	127.04941	128.0527646	1	MASBWURJQFFLOO-UHFFFAOYSA-N	InChI=1S/C3H5N5O/c4-1-6-2(5)8-3(9)7-1/h(H5,4,5,6,7,8,9)	C1(=NC(=NC(=O)N1)N)N	0	NA	C08733	NA	28646	CPD-7399	NA	TRUE	2	FALSE	0	Organic compounds	Organoheterocyclic compounds	Triazines	Aminotriazines	Aminotriazines
12584	Ammelide	C3H4N4O2	128.033425	129.0367802	1	YSKUZVBSHIWEFK-UHFFFAOYSA-N	InChI=1S/C3H4N4O2/c4-1-5-2(8)7-3(9)6-1/h(H4,4,5,6,7,8,9)	C1(=NC(=O)NC(=O)N1)N	0	HMDB0248340	C08734	NA	28134	NA	NA	TRUE	1	FALSE	0	Organic compounds	Organoheterocyclic compounds	Triazines	Aminotriazines	Aminotriazines
7955	Melamine	C3H6N6	126.065394	127.0687491	1	JDSHMPZPIAZGSV-UHFFFAOYSA-N	InChI=1S/C3H6N6/c4-1-7-2(5)9-3(6)8-1/h(H6,4,5,6,7,8,9)	C1(=NC(=NC(=N1)N)N)N	0	HMDB0041922	C08737	NA	27915	CPD-7398	NA	TRUE	3	FALSE	0	Organic compounds	Organoheterocyclic compounds	Triazines	Aminotriazines	Aminotriazines
9959532	Mulberrofuran G	C34H26O8	562.162768	563.1661226	1	MJJWBJFYYRAYKU-OPKNDJPNSA-N	InChI=1S/C34H26O8/c1-16-8-23-22-6-4-21(37)15-30(22)41-34(25-7-5-19(35)13-26(25)38)33(23)24(9-16)32-27(39)10-18(12-31(32)42-34)28-11-17-2-3-20(36)14-29(17)40-28/h2-7,9-15,23-24,33,35-39H,8H2,1H3/t23-,24-,33-,34+/m0/s1	CC1=C[C@@H]2[C@@H]3[C@@H](C1)C4=C(C=C(C=C4)O)O[C@@]3(OC5=CC(=CC(=C25)O)C6=CC7=C(O6)C=C(C=C7)O)C8=C(C=C(C=C8)O)O	0	NA	C08738	NA	2544	NA	NA	FALSE	0	TRUE	5	Organic compounds	Phenylpropanoids and polyketides	2-arylbenzofuran flavonoids	2-arylbenzofuran flavonoids	2-arylbenzofuran flavonoids
185311	alpha-Cotonefuran	C15H14O6	290.079038	291.082393	1	SHQNKPHNRFEQQD-UHFFFAOYSA-N	InChI=1S/C15H14O6/c1-18-13-9(16)5-4-7-8-6-10(17)14(19-2)15(20-3)12(8)21-11(7)13/h4-6,16-17H,1-3H3	COC1=C(C=CC2=C1OC3=C(C(=C(C=C23)O)OC)OC)O	0	HMDB0030144	C08739	NA	10222	NA	NA	FALSE	0	TRUE	2	Organic compounds	Organoheterocyclic compounds	Benzofurans	Dibenzofurans	Dibenzofurans
441781	beta-Cotonefuran	C16H16O6	304.094688	305.0980431	1	NUNJCHKNADZUSZ-UHFFFAOYSA-N	InChI=1S/C16H16O6/c1-18-11-7-9-8-5-6-10(17)14(19-2)12(8)22-13(9)16(21-4)15(11)20-3/h5-7,17H,1-4H3	COC1=C(C(=C2C(=C1)C3=C(O2)C(=C(C=C3)O)OC)OC)OC	0	NA	C08740	NA	10361	NA	NA	FALSE	0	TRUE	1	Organic compounds	Organoheterocyclic compounds	Benzofurans	Dibenzofurans	Dibenzofurans
324281	Dehydrotremetone	C13H12O2	200.08373	201.0870845	1	DMYZBECNVZSNRN-UHFFFAOYSA-N	InChI=1S/C13H12O2/c1-8(2)13-7-11-6-10(9(3)14)4-5-12(11)15-13/h4-7H,1H2,2-3H3	CC(=C)C1=CC2=C(O1)C=CC(=C2)C(=O)C	0	HMDB0250959	C08741	NA	4371	NA	NA	FALSE	0	FALSE	0	Organic compounds	Organoheterocyclic compounds	Benzofurans	Benzofurans	Benzofurans
441782	2,8-Dihydroxy-3,4,7-trimethoxydibenzofuran	C15H14O6	290.079038	291.082393	1	BUJOWQKLLDUNTC-UHFFFAOYSA-N	InChI=1S/C15H14O6/c1-18-12-6-11-7(4-9(12)16)8-5-10(17)14(19-2)15(20-3)13(8)21-11/h4-6,16-17H,1-3H3	COC1=C(C=C2C3=CC(=C(C(=C3OC2=C1)OC)OC)O)O	0	HMDB0301847	C08742	NA	961	NA	NA	FALSE	0	TRUE	2	Organic compounds	Organoheterocyclic compounds	Benzofurans	Dibenzofurans	Dibenzofurans
178939	Eriobofuran	C14H12O4	244.073559	245.0769137	1	IPAVEOUAXMIIKX-UHFFFAOYSA-N	InChI=1S/C14H12O4/c1-16-11-7-9-8-5-3-4-6-10(8)18-13(9)14(17-2)12(11)15/h3-7,15H,1-2H3	COC1=C(C(=C2C(=C1)C3=CC=CC=C3O2)OC)O	0	HMDB0041016	C08743	NA	4829	NA	NA	FALSE	0	TRUE	1	Organic compounds	Organoheterocyclic compounds	Benzofurans	Dibenzofurans	Dibenzofurans
186059	6-Hydroxytremetone	C13H14O3	218.094294	219.0976491	1	FHJSLVLVJPGFRY-GFCCVEGCSA-N	InChI=1S/C13H14O3/c1-7(2)12-5-9-4-10(8(3)14)11(15)6-13(9)16-12/h4,6,12,15H,1,5H2,2-3H3/t12-/m1/s1	CC(=C)[C@H]1CC2=CC(=C(C=C2O1)O)C(=O)C	0	NA	C08744	NA	2202	NA	NA	FALSE	0	TRUE	1	Organic compounds	Benzenoids	Benzene and substituted derivatives	Acetophenones	Acetophenones
5281302	4-[(E)-3-[(1R)-1-Carboxy-2-(3,4-dihydroxyphenyl)ethoxy]-3-oxoprop-1-enyl]-2-(3,4-dihydroxyphenyl)-7-hydroxy-2,3-dihydro-1-benzofuran-3-carboxylic acid	C27H22O12	538.111126	539.114481	1	UJZQBMQZMKFSRV-UJVFRBSWSA-N	InChI=1S/C27H22O12/c28-15-5-1-12(9-18(15)31)10-20(26(34)35)38-21(33)8-4-13-2-7-17(30)25-22(13)23(27(36)37)24(39-25)14-3-6-16(29)19(32)11-14/h1-9,11,20,23-24,28-32H,10H2,(H,34,35)(H,36,37)/t20-,23?,24?/m1/s1	C1=CC(=C(C=C1C[C@H](C(=O)O)OC(=O)/C=C/C2=C3C(C(OC3=C(C=C2)O)C4=CC(=C(C=C4)O)O)C(=O)O)O)O	0	NA	C08745	NA	6505	NA	NA	FALSE	0	TRUE	7	Organic compounds	Phenylpropanoids and polyketides	2-arylbenzofuran flavonoids	2-arylbenzofuran flavonoids	2-arylbenzofuran flavonoids
72965	Ailanthone	C20H24O7	376.152203	377.155558	1	WBBVXGHSWZIJST-RLQYZCPESA-N	InChI=1S/C20H24O7/c1-8-4-12(21)16(24)18(3)10(8)5-13-19-7-26-20(25,17(18)19)15(23)9(2)11(19)6-14(22)27-13/h4,10-11,13,15-17,23-25H,2,5-7H2,1,3H3/t10-,11-,13+,15+,16+,17+,18+,19+,20-/m0/s1	CC1=CC(=O)[C@H]([C@]2([C@H]1C[C@@H]3[C@]45[C@@H]2[C@]([C@@H](C(=C)[C@@H]4CC(=O)O3)O)(OC5)O)C)O	0	NA	C08747	NA	2522	NA	NA	FALSE	0	TRUE	3	Organic compounds	Lipids and lipid-like molecules	Prenol lipids	Terpene lactones	Quassinoids
5281303	Azadirachtin	C35H44O16	720.262935	721.2662902	1	FTNJWQUOZFUQQJ-NDAWSKJSSA-N	InChI=1S/C35H44O16/c1-8-15(2)24(38)49-18-12-19(48-16(3)36)32(26(39)43-6)13-46-21-22(32)31(18)14-47-34(42,27(40)44-7)25(31)29(4,23(21)37)35-20-11-17(30(35,5)51-35)33(41)9-10-45-28(33)50-20/h8-10,17-23,25,28,37,41-42H,11-14H2,1-7H3/t17-,18+,19-,20+,21-,22-,23-,25+,28+,29-,30+,31+,32+,33+,34+,35+/m1/s1	C/C=C(\C)/C(=O)O[C@H]1C[C@H]([C@]2(CO[C@@H]3[C@@H]2[C@]14CO[C@@]([C@H]4[C@]([C@@H]3O)(C)[C@@]56[C@@H]7C[C@H]([C@@]5(O6)C)[C@]8(C=CO[C@H]8O7)O)(C(=O)OC)O)C(=O)OC)OC(=O)C	0	NA	C08748	LMPR0106100001	2942	NA	NA	FALSE	0	TRUE	3	Organic compounds	Lipids and lipid-like molecules	Prenol lipids	Triterpenoids	Limonoids
5281304	Bruceantin	C28H36O11	548.225762	549.2291168	1	IRQXZTBHNKVIRL-GOTQHHPNSA-N	InChI=1S/C28H36O11/c1-11(2)12(3)7-17(30)39-20-22-27-10-37-28(22,25(35)36-6)23(33)19(32)21(27)26(5)9-15(29)18(31)13(4)14(26)8-16(27)38-24(20)34/h7,11,14,16,19-23,31-33H,8-10H2,1-6H3/t14-,16+,19+,20+,21+,22+,23-,26-,27+,28-/m0/s1	CC1=C(C(=O)C[C@]2([C@H]1C[C@@H]3[C@]45[C@@H]2[C@H]([C@@H]([C@]([C@@H]4[C@H](C(=O)O3)OC(=O)/C=C(\C)/C(C)C)(OC5)C(=O)OC)O)O)C)O	0	NA	C08749	NA	3188	NA	NA	FALSE	0	TRUE	3	Organic compounds	Lipids and lipid-like molecules	Prenol lipids	Terpene lactones	Quassinoids
5281305	Bruceantinol	C30H38O13	606.231241	607.2345961	1	SREUSBYRKOPNJK-AJPRWBMOSA-N	InChI=1S/C30H38O13/c1-12(27(4,5)43-14(3)31)8-18(33)42-21-23-29-11-40-30(23,26(38)39-7)24(36)20(35)22(29)28(6)10-16(32)19(34)13(2)15(28)9-17(29)41-25(21)37/h8,15,17,20-24,34-36H,9-11H2,1-7H3/t15-,17+,20+,21+,22+,23+,24-,28-,29+,30-/m0/s1	CC1=C(C(=O)C[C@]2([C@H]1C[C@@H]3[C@]45[C@@H]2[C@H]([C@@H]([C@]([C@@H]4[C@H](C(=O)O3)OC(=O)/C=C(\C)/C(C)(C)OC(=O)C)(OC5)C(=O)OC)O)O)C)O	0	NA	C08750	NA	3189	NA	NA	FALSE	0	TRUE	3	Organic compounds	Lipids and lipid-like molecules	Prenol lipids	Terpene lactones	Quassinoids
161496	Bruceine B	C23H28O11	480.163162	481.1665166	1	YDWODLQEUPYKGJ-LZFWDZGBSA-N	InChI=1S/C23H28O11/c1-8-10-5-12-22-7-32-23(20(30)31-4,17(22)15(19(29)34-12)33-9(2)24)18(28)14(27)16(22)21(10,3)6-11(25)13(8)26/h10,12,14-18,26-28H,5-7H2,1-4H3/t10-,12+,14+,15+,16+,17+,18-,21-,22+,23-/m0/s1	CC1=C(C(=O)C[C@]2([C@H]1C[C@@H]3[C@]45[C@@H]2[C@H]([C@@H]([C@]([C@@H]4[C@H](C(=O)O3)OC(=O)C)(OC5)C(=O)OC)O)O)C)O	0	NA	C08751	NA	3190	NA	NA	FALSE	0	TRUE	3	Organic compounds	Lipids and lipid-like molecules	Prenol lipids	Terpene lactones	Quassinoids
441788	Brucein D	C20H26O9	410.157682	411.1610373	1	JBDMZGKDLMGOFR-KQSRGDCESA-N	InChI=1S/C20H26O9/c1-7-4-9(21)13(23)17(2)8(7)5-10-19-6-28-18(3,14(24)11(22)12(17)19)20(19,27)15(25)16(26)29-10/h4,8,10-15,22-25,27H,5-6H2,1-3H3/t8-,10+,11+,12+,13+,14-,15-,17-,18+,19+,20+/m0/s1	CC1=CC(=O)[C@H]([C@]2([C@H]1C[C@@H]3[C@]45[C@@H]2[C@H]([C@@H]([C@]([C@@]4([C@H](C(=O)O3)O)O)(OC5)C)O)O)C)O	0	NA	C08752	NA	68931	NA	NA	FALSE	0	TRUE	5	Organic compounds	Lipids and lipid-like molecules	Prenol lipids	Terpene lactones	Quassinoids
441789	Bruceoside A	C32H42O16	682.247285	683.2506401	1	AKSGLPBROCFVSE-TUHDNREHSA-N	InChI=1S/C32H42O16/c1-11(2)6-17(34)48-23-25-31-10-44-32(25,29(42)43-5)26(40)22(39)24(31)30(4)8-14(18(35)12(3)13(30)7-16(31)47-27(23)41)45-28-21(38)20(37)19(36)15(9-33)46-28/h6,8,12-13,15-16,19-26,28,33,36-40H,7,9-10H2,1-5H3/t12-,13-,15+,16+,19+,20-,21+,22+,23+,24+,25+,26-,28+,30-,31+,32-/m0/s1	C[C@H]1[C@@H]2C[C@@H]3[C@@]45CO[C@@]([C@@H]4[C@H](C(=O)O3)OC(=O)C=C(C)C)([C@H]([C@@H]([C@@H]5[C@]2(C=C(C1=O)O[C@H]6[C@@H]([C@H]([C@@H]([C@H](O6)CO)O)O)O)C)O)O)C(=O)OC	0	NA	C08753	NA	3192	NA	NA	FALSE	0	TRUE	6	Organic compounds	Organic oxygen compounds	Organooxygen compounds	Carbohydrates and carbohydrate conjugates	Monosaccharides
73432	Brusatol	C26H32O11	520.194462	521.1978167	1	ZZZYHIMVKOHVIH-VILODJCFSA-N	InChI=1S/C26H32O11/c1-10(2)6-15(28)37-18-20-25-9-35-26(20,23(33)34-5)21(31)17(30)19(25)24(4)8-13(27)16(29)11(3)12(24)7-14(25)36-22(18)32/h6,12,14,17-21,29-31H,7-9H2,1-5H3/t12-,14+,17+,18+,19+,20+,21-,24-,25+,26-/m0/s1	CC1=C(C(=O)C[C@]2([C@H]1C[C@@H]3[C@]45[C@@H]2[C@H]([C@@H]([C@]([C@@H]4[C@H](C(=O)O3)OC(=O)C=C(C)C)(OC5)C(=O)OC)O)O)C)O	0	NA	C08754	NA	3197	NA	NA	FALSE	0	TRUE	3	Organic compounds	Lipids and lipid-like molecules	Prenol lipids	Terpene lactones	Quassinoids
441790	Castelanone	C25H34O9	478.220283	479.2236375	1	XYGCQTNZODZWCL-RWTXECNMSA-N	InChI=1S/C25H34O9/c1-10(2)6-16(27)34-18-17-12(4)19(28)25(31)22-23(5)13(11(3)7-14(26)20(23)29)8-15(33-21(18)30)24(17,22)9-32-25/h7,10,12-13,15,17-20,22,28-29,31H,6,8-9H2,1-5H3/t12-,13+,15-,17-,18-,19-,20-,22-,23-,24+,25+/m1/s1	C[C@@H]1[C@@H]2[C@H](C(=O)O[C@H]3[C@@]24CO[C@@]([C@@H]1O)([C@@H]4[C@@]5([C@@H](C3)C(=CC(=O)[C@H]5O)C)C)O)OC(=O)CC(C)C	0	NA	C08755	NA	3460	NA	NA	FALSE	0	TRUE	3	Organic compounds	Lipids and lipid-like molecules	Prenol lipids	Terpene lactones	Quassinoids
441791	Chaparrin	C20H28O7	380.183503	381.1868581	1	SYRCAVSNPCUQCQ-ZKNGBWAJSA-N	InChI=1S/C20H28O7/c1-8-4-12(21)16(24)18(3)10(8)5-13-19-7-26-20(25,17(18)19)15(23)9(2)11(19)6-14(22)27-13/h4,9-13,15-17,21,23-25H,5-7H2,1-3H3/t9-,10+,11+,12+,13-,15-,16-,17-,18-,19-,20+/m1/s1	C[C@@H]1[C@@H]2CC(=O)O[C@H]3[C@@]24CO[C@@]([C@@H]1O)([C@@H]4[C@@]5([C@@H](C3)C(=C[C@@H]([C@H]5O)O)C)C)O	0	NA	C08756	NA	3577	NA	NA	FALSE	0	TRUE	4	Organic compounds	Lipids and lipid-like molecules	Prenol lipids	Terpene lactones	Quassinoids
73154	Chaparrinone	C20H26O7	378.167853	379.171208	1	VLYMLZRDCSQUQF-RZUZYEBMSA-N	InChI=1S/C20H26O7/c1-8-4-12(21)16(24)18(3)10(8)5-13-19-7-26-20(25,17(18)19)15(23)9(2)11(19)6-14(22)27-13/h4,9-11,13,15-17,23-25H,5-7H2,1-3H3/t9-,10+,11+,13-,15-,16-,17-,18-,19-,20+/m1/s1	C[C@@H]1[C@@H]2CC(=O)O[C@H]3[C@@]24CO[C@@]([C@@H]1O)([C@@H]4[C@@]5([C@@H](C3)C(=CC(=O)[C@H]5O)C)C)O	0	NA	C08757	NA	3578	NA	NA	FALSE	0	TRUE	3	Organic compounds	Lipids and lipid-like molecules	Prenol lipids	Terpene lactones	Quassinoids
441792	Chaparrolide	C20H30O6	366.204239	367.2075935	1	KBORUIMKALHADL-DXKQOFSOSA-N	InChI=1S/C20H30O6/c1-8-5-12(21)18(25)20(4)10(8)6-13-19(3)11(7-14(22)26-13)9(2)15(23)16(24)17(19)20/h8-13,15,17-18,21,23,25H,5-7H2,1-4H3/t8-,9-,10+,11+,12+,13-,15+,17+,18-,19-,20+/m1/s1	C[C@@H]1C[C@@H]([C@H]([C@]2([C@H]1C[C@@H]3[C@@]4([C@@H]2C(=O)[C@H]([C@@H]([C@@H]4CC(=O)O3)C)O)C)C)O)O	0	NA	C08758	NA	3579	NA	NA	FALSE	0	TRUE	3	Organic compounds	Lipids and lipid-like molecules	Prenol lipids	Terpene lactones	Quassinoids
441793	Eurycomalactone	C19H24O6	348.157288	349.1606433	1	OGHYZHNTIINXEO-MGBQOKOWSA-N	InChI=1S/C19H24O6/c1-7-5-10(20)16(23)18(3)9(7)6-11(21)19(4)12-8(2)14(25-17(12)24)13(22)15(18)19/h5,8-9,12-16,22-23H,6H2,1-4H3/t8-,9+,12-,13+,14-,15-,16-,18+,19+/m1/s1	C[C@H]1[C@@H]2[C@@H]([C@@H]3[C@@]4([C@@H](CC(=O)[C@]3([C@H]1C(=O)O2)C)C(=CC(=O)[C@H]4O)C)C)O	0	NA	C08759	NA	4944	NA	NA	FALSE	0	TRUE	2	Organic compounds	Lipids and lipid-like molecules	Steroids and steroid derivatives	Hydroxysteroids	Hydroxysteroids
441794	Simarubaceae	C25H36O10	496.230847	497.2342022	1	LZKVXMYVBSNXER-YZPKDWIXSA-N	InChI=1S/C25H36O10/c1-6-22(4,31)21(30)35-16-15-11(3)17(27)25(32)20-23(5)12(10(2)7-13(26)18(23)28)8-14(34-19(16)29)24(15,20)9-33-25/h7,11-18,20,26-28,31-32H,6,8-9H2,1-5H3/t11-,12+,13+,14-,15-,16-,17-,18-,20-,22+,23-,24+,25+/m1/s1	CC[C@@](C)(C(=O)O[C@@H]1[C@H]2[C@H]([C@H]([C@]3([C@H]4[C@@]2(CO3)[C@@H](C[C@@H]5[C@@]4([C@@H]([C@H](C=C5C)O)O)C)OC1=O)O)O)C)O	0	HMDB0035626	C08760	NA	5370	NA	NA	FALSE	0	TRUE	5	Organic compounds	Lipids and lipid-like molecules	Prenol lipids	Terpene lactones	Quassinoids
441795	6-Methoxy-alpha-pyrufuran	C16H16O6	304.094688	305.0980431	1	ZUMWPOBUQWYISM-UHFFFAOYSA-N	InChI=1S/C16H16O6/c1-18-9-7-5-6-8-10-13(19-2)11(17)15(20-3)16(21-4)14(10)22-12(8)9/h5-7,17H,1-4H3	COC1=CC=CC2=C1OC3=C2C(=C(C(=C3OC)OC)O)OC	0	HMDB0041294	C08761	NA	2209	NA	NA	FALSE	0	TRUE	1	Organic compounds	Organoheterocyclic compounds	Benzofurans	Dibenzofurans	Dibenzofurans
182181	Euparin methyl ether	C14H14O3	230.094294	231.0976491	1	XFSSPJGVPRWHLS-UHFFFAOYSA-N	InChI=1S/C14H14O3/c1-8(2)12-6-10-5-11(9(3)15)14(16-4)7-13(10)17-12/h5-7H,1H2,2-4H3	CC(=C)C1=CC2=CC(=C(C=C2O1)OC)C(=O)C	0	NA	C08762	NA	2222	NA	NA	FALSE	0	FALSE	0	Organic compounds	Organoheterocyclic compounds	Benzofurans	Benzofurans	Benzofurans
441796	(+)-Glaucarubinone	C25H34O10	494.215197	495.2185521	1	WRBGCYVAJRRQKP-STDAJNJZSA-N	InChI=1S/C25H34O10/c1-6-22(4,31)21(30)35-16-15-11(3)17(27)25(32)20-23(5)12(10(2)7-13(26)18(23)28)8-14(34-19(16)29)24(15,20)9-33-25/h7,11-12,14-18,20,27-28,31-32H,6,8-9H2,1-5H3/t11-,12+,14-,15-,16-,17-,18-,20-,22+,23-,24+,25+/m1/s1	CC[C@@](C)(C(=O)O[C@@H]1[C@H]2[C@H]([C@H]([C@]3([C@H]4[C@@]2(CO3)[C@@H](C[C@@H]5[C@@]4([C@@H](C(=O)C=C5C)O)C)OC1=O)O)O)C)O	0	NA	C08763	NA	5371	NA	NA	FALSE	0	TRUE	4	Organic compounds	Lipids and lipid-like molecules	Prenol lipids	Terpene lactones	Quassinoids
441797	Glaucarubolone	C20H26O8	394.162768	395.1661226	1	FJHVIRYYVWNHSM-FOSMHHDRSA-N	InChI=1S/C20H26O8/c1-7-4-10(21)15(24)18(3)9(7)5-11-19-6-27-20(26,17(18)19)14(23)8(2)12(19)13(22)16(25)28-11/h4,8-9,11-15,17,22-24,26H,5-6H2,1-3H3/t8-,9+,11-,12-,13-,14-,15-,17-,18-,19+,20+/m1/s1	C[C@@H]1[C@@H]2[C@H](C(=O)O[C@H]3[C@@]24CO[C@@]([C@@H]1O)([C@@H]4[C@@]5([C@@H](C3)C(=CC(=O)[C@H]5O)C)C)O)O	0	NA	C08764	NA	5372	NA	NA	FALSE	0	TRUE	4	Organic compounds	Lipids and lipid-like molecules	Prenol lipids	Terpene lactones	Quassinoids
14010691	(1S,7R,7aS)-1-[(2R)-1-carboxypropan-2-yl]-5-[[(1S,4S)-3,3-dimethyl-2-oxo-7-oxabicyclo[2.2.1]heptan-1-yl]methyl]-7-hydroxy-1,7a-dimethyl-6,7-dihydro-2H-indene-4-carboxylic acid	C25H34O7	446.230453	447.2338083	1	XOLYVYHBERHQBZ-FMNVCWJRSA-N	InChI=1S/C25H34O7/c1-13(10-18(27)28)23(4)8-6-15-19(20(29)30)14(11-16(26)24(15,23)5)12-25-9-7-17(32-25)22(2,3)21(25)31/h6,13,16-17,26H,7-12H2,1-5H3,(H,27,28)(H,29,30)/t13-,16-,17+,23+,24+,25+/m1/s1	C[C@H](CC(=O)O)[C@@]1(CC=C2[C@]1([C@@H](CC(=C2C(=O)O)C[C@]34CC[C@H](O3)C(C4=O)(C)C)O)C)C	0	HMDB0037037	C08765	NA	NA	NA	NA	FALSE	0	TRUE	3	Organic compounds	Lipids and lipid-like molecules	Fatty Acyls	Fatty acids and conjugates	Heterocyclic fatty acids
5281308	Harrisonin	C27H32O10	516.199547	517.2029021	1	DYNIRWNERRSOEV-HPGFDZHLSA-N	InChI=1S/C27H32O10/c1-21(2)20(30)25(31)22(3,11-8-16(28)33-6)15-7-10-23(4)17(14-9-12-34-13-14)35-19(29)18-26(23,36-18)24(15,5)27(25,32)37-21/h8-9,11-13,15,17-18,31-32H,7,10H2,1-6H3/t15-,17+,18-,22-,23+,24-,25+,26-,27+/m1/s1	C[C@@]12CC[C@@H]3[C@@]([C@]4(C(=O)C(O[C@]4([C@]3([C@@]15[C@H](O5)C(=O)O[C@H]2C6=COC=C6)C)O)(C)C)O)(C)/C=C\C(=O)OC	0	NA	C08766	NA	5627	NA	NA	FALSE	0	TRUE	2	Organic compounds	Organoheterocyclic compounds	Dioxepanes	1,4-dioxepanes	1,4-dioxepanes
5462416	12alpha-Hydroxyamoorstatin	C28H36O10	532.230847	533.2342022	1	PUNWVWPDKCBXSA-RMOQNIQOSA-N	InChI=1S/C28H36O10/c1-12(29)37-18-9-17(31)27-11-36-23(34)24(18,2)15(27)8-16(30)26(4)21(27)20(32)22(33)25(3)14(13-5-6-35-10-13)7-19-28(25,26)38-19/h5-6,10,14-19,21-23,30-31,33-34H,7-9,11H2,1-4H3/t14-,15-,16+,17-,18+,19+,21-,22-,23?,24+,25+,26+,27+,28+/m0/s1	CC(=O)O[C@@H]1C[C@@H]([C@@]23COC([C@@]1([C@@H]2C[C@H]([C@@]4([C@@H]3C(=O)[C@@H]([C@@]5([C@]46[C@H](O6)C[C@H]5C7=COC=C7)C)O)C)O)C)O)O	0	NA	C08767	NA	748	NA	NA	FALSE	0	TRUE	4	Organic compounds	Lipids and lipid-like molecules	Prenol lipids	Triterpenoids	Limonoids
441801	Ichangin	C26H32O9	488.204633	489.2079874	1	GNNAZOFNKOMONV-MSGMIQHVSA-N	InChI=1S/C26H32O9/c1-22(2,31)15-9-16(27)24(4)14(25(15)12-33-18(29)10-17(25)28)5-7-23(3)19(13-6-8-32-11-13)34-21(30)20-26(23,24)35-20/h6,8,11,14-15,17,19-20,28,31H,5,7,9-10,12H2,1-4H3/t14-,15-,17-,19-,20+,23-,24-,25+,26+/m0/s1	C[C@@]12CC[C@H]3[C@]([C@@]14[C@H](O4)C(=O)O[C@H]2C5=COC=C5)(C(=O)C[C@H]([C@@]36COC(=O)C[C@@H]6O)C(C)(C)O)C	0	NA	C08768	NA	5860	NA	NA	FALSE	0	TRUE	2	Organic compounds	Lipids and lipid-like molecules	Prenol lipids	Terpene lactones	Terpene lactones
441802	Isobrucein A	C26H34O11	522.210112	523.2134668	1	NTBOLWMPXFGUHO-FTSLJJEMSA-N	InChI=1S/C26H34O11/c1-10(2)6-15(28)37-17-19-25-9-35-26(19,23(33)34-5)21(31)16(29)18(25)24(4)12(8-14(25)36-22(17)32)11(3)7-13(27)20(24)30/h7,10,12,14,16-21,29-31H,6,8-9H2,1-5H3/t12-,14+,16+,17+,18+,19+,20+,21-,24-,25+,26-/m0/s1	CC1=CC(=O)[C@H]([C@]2([C@H]1C[C@@H]3[C@]45[C@@H]2[C@H]([C@@H]([C@]([C@@H]4[C@H](C(=O)O3)OC(=O)CC(C)C)(OC5)C(=O)OC)O)O)C)O	0	NA	C08769	NA	5987	NA	NA	FALSE	0	TRUE	3	Organic compounds	Lipids and lipid-like molecules	Prenol lipids	Terpene lactones	Quassinoids
99530	Isobrucein B	C23H28O11	480.163162	481.1665166	1	WAYNIXHIORQRDI-RWLFMTGCSA-N	InChI=1S/C23H28O11/c1-8-5-11(25)17(27)21(3)10(8)6-12-22-7-32-23(20(30)31-4,18(28)13(26)15(21)22)16(22)14(19(29)34-12)33-9(2)24/h5,10,12-18,26-28H,6-7H2,1-4H3/t10-,12+,13+,14+,15+,16+,17+,18-,21-,22+,23-/m0/s1	CC1=CC(=O)[C@H]([C@]2([C@H]1C[C@@H]3[C@]45[C@@H]2[C@H]([C@@H]([C@]([C@@H]4[C@H](C(=O)O3)OC(=O)C)(OC5)C(=O)OC)O)O)C)O	0	NA	C08770	NA	5988	NA	NA	FALSE	0	TRUE	3	Organic compounds	Lipids and lipid-like molecules	Prenol lipids	Terpene lactones	Quassinoids
72964	Neoquassin	C22H30O6	390.204239	391.2075935	1	BDQNCUODBJZKIY-NUPPOKJBSA-N	InChI=1S/C22H30O6/c1-10-7-14(26-5)20(25)22(4)12(10)8-15-21(3)13(9-16(23)28-15)11(2)18(27-6)17(24)19(21)22/h7,10,12-13,15-16,19,23H,8-9H2,1-6H3/t10-,12+,13+,15-,16?,19+,21-,22+/m1/s1	C[C@@H]1C=C(C(=O)[C@]2([C@H]1C[C@@H]3[C@@]4([C@@H]2C(=O)C(=C([C@@H]4CC(O3)O)C)OC)C)C)OC	0	NA	C08771	LMPR0106110001	7512	NA	NA	FALSE	0	TRUE	1	Organic compounds	Lipids and lipid-like molecules	Prenol lipids	Terpene lactones	Quassinoids
441803	Nigakihemiacetal A	C22H34O7	410.230453	411.2338083	1	POGHHDUAPIJTLG-XWNOXRIFSA-N	InChI=1S/C22H34O7/c1-10-7-12(27-5)18(25)20(2)11(10)8-14-21(3)13(9-15(23)29-14)22(4,26)19(28-6)16(24)17(20)21/h7,10-11,13-17,19,23-24,26H,8-9H2,1-6H3/t10-,11+,13-,14-,15?,16+,17-,19-,20+,21-,22+/m1/s1	C[C@@H]1C=C(C(=O)[C@]2([C@H]1C[C@@H]3[C@@]4([C@@H]2[C@@H]([C@H]([C@@]([C@@H]4CC(O3)O)(C)O)OC)O)C)C)OC	0	NA	C08772	NA	7567	NA	NA	FALSE	0	TRUE	3	Organic compounds	Lipids and lipid-like molecules	Prenol lipids	Terpene lactones	Quassinoids
72320	Nomilin	C28H34O9	514.220283	515.2236375	1	KPDOJFFZKAUIOE-WNGDLQANSA-N	InChI=1S/C28H34O9/c1-14(29)34-19-12-20(31)36-24(2,3)17-11-18(30)27(6)16(26(17,19)5)7-9-25(4)21(15-8-10-33-13-15)35-23(32)22-28(25,27)37-22/h8,10,13,16-17,19,21-22H,7,9,11-12H2,1-6H3/t16-,17+,19+,21+,22-,25+,26-,27+,28-/m1/s1	CC(=O)O[C@H]1CC(=O)OC([C@H]2[C@]1([C@H]3CC[C@]4([C@@H](OC(=O)[C@@H]5[C@@]4([C@@]3(C(=O)C2)C)O5)C6=COC=C6)C)C)(C)C	0	HMDB0035772	C08773	NA	7609	NA	NA	FALSE	0	FALSE	0	Organic compounds	Lipids and lipid-like molecules	Prenol lipids	Triterpenoids	Limonoids
5281309	2-Decene-4,6,8-triynoic acid, methyl ester, (Z)-	C11H8O2	172.05243	173.0557843	1	LBAVIXQTLKRIGP-KTKRTIGZSA-N	NA	CC#CC#CC#C/C=C\C(=O)OC	0	NA	C08774	NA	NA	NA	NA	FALSE	0	FALSE	0	Organic compounds	Lipids and lipid-like molecules	Fatty Acyls	Fatty acid esters	Fatty acid esters
119041	Obacunone	C26H30O7	454.199153	455.2025081	1	MAYJEFRPIKEYBL-OASIGRBWSA-N	InChI=1S/C26H30O7/c1-22(2)16-12-17(27)25(5)15(23(16,3)9-7-18(28)32-22)6-10-24(4)19(14-8-11-30-13-14)31-21(29)20-26(24,25)33-20/h7-9,11,13,15-16,19-20H,6,10,12H2,1-5H3/t15-,16+,19+,20-,23-,24+,25+,26-/m1/s1	C[C@@]12CC[C@@H]3[C@]4(C=CC(=O)OC([C@@H]4CC(=O)[C@]3([C@@]15[C@H](O5)C(=O)O[C@H]2C6=COC=C6)C)(C)C)C	0	HMDB0035858	C08775	NA	7713	NA	NA	FALSE	0	FALSE	0	Organic compounds	Lipids and lipid-like molecules	Prenol lipids	Triterpenoids	Limonoids
182145	Picrasin C	C23H34O7	422.230453	423.2338083	1	XTAVFXFXCFHNNF-SEMNJSAISA-N	InChI=1S/C23H34O7/c1-10-7-15(25)21(27)23(5)13(10)8-16-22(4)14(9-17(26)30-16)11(2)18(28-6)19(20(22)23)29-12(3)24/h10-11,13-16,18-20,25H,7-9H2,1-6H3/t10-,11-,13+,14+,15+,16-,18+,19-,20+,22-,23+/m1/s1	C[C@@H]1C[C@@H](C(=O)[C@]2([C@H]1C[C@@H]3[C@@]4([C@@H]2[C@@H]([C@H]([C@@H]([C@@H]4CC(=O)O3)C)OC)OC(=O)C)C)C)O	0	NA	C08776	NA	8203	NA	NA	FALSE	0	TRUE	1	Organic compounds	Lipids and lipid-like molecules	Prenol lipids	Terpene lactones	Quassinoids
44576302	Quassimarin	C27H36O11	536.225762	537.2291168	1	FXMIXHYJCNZLFE-ACBKHETBSA-N	InChI=1S/C27H36O11/c1-7-24(4,38-12(3)28)23(34)37-17-19-26(6)21(32)16(30)18-25(5)13(11(2)8-14(29)20(25)31)9-15(36-22(17)33)27(18,19)10-35-26/h8,13,15-21,30-32H,7,9-10H2,1-6H3/t13-,15+,16+,17+,18+,19-,20+,21-,24+,25-,26-,27+/m0/s1	CC[C@](C)(C(=O)O[C@@H]1[C@H]2[C@]3([C@H]([C@@H]([C@H]4[C@@]2(CO3)[C@@H](C[C@@H]5[C@@]4([C@@H](C(=O)C=C5C)O)C)OC1=O)O)O)C)OC(=O)C	0	HMDB0036888	C08777	NA	NA	NA	NA	FALSE	0	TRUE	3	Organic compounds	Lipids and lipid-like molecules	Prenol lipids	Terpene lactones	Quassinoids
65571	Quassin	C22H28O6	388.188589	389.1919435	1	IOSXSVZRTUWBHC-LBTVDEKVSA-N	InChI=1S/C22H28O6/c1-10-7-14(26-5)20(25)22(4)12(10)8-15-21(3)13(9-16(23)28-15)11(2)18(27-6)17(24)19(21)22/h7,10,12-13,15,19H,8-9H2,1-6H3/t10-,12+,13+,15-,19+,21-,22+/m1/s1	C[C@@H]1C=C(C(=O)[C@]2([C@H]1C[C@@H]3[C@@]4([C@@H]2C(=O)C(=C([C@@H]4CC(=O)O3)C)OC)C)C)OC	0	HMDB0036587	C08778	LMPR0106110002	8692	NA	NA	FALSE	0	FALSE	0	Organic compounds	Lipids and lipid-like molecules	Prenol lipids	Terpene lactones	Quassinoids
441805	Rutaevin	C26H30O9	486.188982	487.1923374	1	YZMKFMIZNSOPSN-XGTMLCIVSA-N	InChI=1S/C26H30O9/c1-22(2)17-16(28)18(29)24(4)13(25(17)11-32-15(27)9-14(25)34-22)5-7-23(3)19(12-6-8-31-10-12)33-21(30)20-26(23,24)35-20/h6,8,10,13-14,17-20,29H,5,7,9,11H2,1-4H3/t13-,14-,17-,18-,19-,20+,23-,24-,25-,26+/m0/s1	C[C@@]12CC[C@H]3[C@]([C@@]14[C@H](O4)C(=O)O[C@H]2C5=COC=C5)([C@H](C(=O)[C@@H]6[C@@]37COC(=O)C[C@@H]7OC6(C)C)O)C	0	NA	C08779	NA	8919	NA	NA	FALSE	0	TRUE	1	Organic compounds	Lipids and lipid-like molecules	Steroids and steroid derivatives	Steroid lactones	Steroid lactones
5281310	[(1R,2S,4R,6R,9R,10S,11R,12S,14R,15R,18R)-14-Acetyloxy-6-(furan-3-yl)-10-(2-methoxy-2-oxoethyl)-7,9,11,15-tetramethyl-3,17-dioxapentacyclo[9.6.1.02,9.04,8.015,18]octadec-7-en-12-yl] (E)-2-methylbut-2-enoate	C34H44O9	596.298533	597.3018878	1	CJHBVBNPNXOWBA-HLIKQWNHSA-N	InChI=1S/C34H44O9/c1-9-17(2)31(37)43-25-14-24(41-19(4)35)32(5)16-40-28-29(32)33(25,6)23(13-26(36)38-8)34(7)27-18(3)21(20-10-11-39-15-20)12-22(27)42-30(28)34/h9-11,15,21-25,28-30H,12-14,16H2,1-8H3/t21-,22-,23+,24-,25+,28-,29+,30-,32-,33+,34-/m1/s1	C/C=C(\C)/C(=O)O[C@H]1C[C@H]([C@]2(CO[C@@H]3[C@@H]2[C@]1([C@@H]([C@]4([C@@H]3O[C@H]5C4=C([C@@H](C5)C6=COC=C6)C)C)CC(=O)OC)C)C)OC(=O)C	0	NA	C08780	NA	181379	NA	NA	FALSE	0	FALSE	0	Organic compounds	Lipids and lipid-like molecules	Prenol lipids	Triterpenoids	Limonoids
441807	Samaderin A	C18H18O6	330.110338	331.1136931	1	BHRGGWSNTHQGED-QNHMRRABSA-N	InChI=1S/C18H18O6/c1-7-4-9(19)16(2)8(7)5-10(20)18-6-23-17(3)13(18)15(22)24-14(17)11(21)12(16)18/h4-5,11-14,21H,6H2,1-3H3/t11-,12-,13+,14+,16-,17+,18-/m1/s1	CC1=CC(=O)[C@]2(C1=CC(=O)[C@]34[C@@H]2[C@H]([C@H]5[C@]([C@@H]3C(=O)O5)(OC4)C)O)C	0	NA	C08781	NA	9018	NA	NA	FALSE	0	TRUE	1	Organic compounds	Lipids and lipid-like molecules	Prenol lipids	Terpene lactones	Quassinoids
134025	Sergeolide	C25H28O11	504.163162	505.1665166	1	ZZKFDOQILIXHHH-OKNMSMBGSA-N	InChI=1S/C25H28O11/c1-9-11-5-15(27)35-13(11)7-23(3)12(9)6-14-24-8-33-25(22(31)32-4,20(29)16(28)18(23)24)19(24)17(21(30)36-14)34-10(2)26/h5,7,9,12,14,16-20,28-29H,6,8H2,1-4H3/t9-,12+,14-,16-,17-,18-,19-,20+,23+,24-,25+/m1/s1	C[C@H]1[C@@H]2C[C@@H]3[C@@]45CO[C@@]([C@@H]4[C@H](C(=O)O3)OC(=O)C)([C@H]([C@@H]([C@@H]5[C@]2(C=C6C1=CC(=O)O6)C)O)O)C(=O)OC	0	NA	C08782	NA	9115	NA	NA	FALSE	0	TRUE	2	Organic compounds	Lipids and lipid-like molecules	Prenol lipids	Terpene lactones	Quassinoids
441808	Simalikilactone D	C25H34O9	478.220283	479.2236375	1	OKIKYYZNNZCZRX-UWGUCYGSSA-N	InChI=1S/C25H34O9/c1-6-10(2)21(30)34-16-18-24(5)20(29)15(27)17-23(4)12(11(3)7-13(26)19(23)28)8-14(33-22(16)31)25(17,18)9-32-24/h7,10,12,14-20,27-29H,6,8-9H2,1-5H3/t10-,12+,14-,15-,16-,17-,18+,19-,20+,23+,24+,25-/m1/s1	CC[C@@H](C)C(=O)O[C@@H]1[C@H]2[C@]3([C@H]([C@@H]([C@H]4[C@@]2(CO3)[C@@H](C[C@@H]5[C@@]4([C@@H](C(=O)C=C5C)O)C)OC1=O)O)O)C	0	NA	C08783	NA	NA	NA	NA	FALSE	0	TRUE	3	Organic compounds	Lipids and lipid-like molecules	Prenol lipids	Terpene lactones	Quassinoids
441809	Soularubinone	C25H34O10	494.215197	495.2185521	1	BASHMUPTLJHSQJ-ZGXGNEARSA-N	InChI=1S/C25H34O10/c1-10-6-13(26)19(29)23(5)12(10)7-14-24-9-33-25(32,21(23)24)18(28)11(2)16(24)17(20(30)34-14)35-15(27)8-22(3,4)31/h6,11-12,14,16-19,21,28-29,31-32H,7-9H2,1-5H3/t11-,12+,14-,16-,17-,18-,19-,21-,23-,24+,25+/m1/s1	C[C@@H]1[C@@H]2[C@H](C(=O)O[C@H]3[C@@]24CO[C@@]([C@@H]1O)([C@@H]4[C@@]5([C@@H](C3)C(=CC(=O)[C@H]5O)C)C)O)OC(=O)CC(C)(C)O	0	NA	C08784	NA	9208	NA	NA	FALSE	0	TRUE	4	Organic compounds	Lipids and lipid-like molecules	Prenol lipids	Terpene lactones	Quassinoids
181814	Toonacilin	C31H38O9	554.251583	555.2549376	1	RRBQYKQIAKFGIS-AMVRVENBSA-N	InChI=1S/C31H38O9/c1-16-25(29(6)11-9-22(34)28(4,5)21(29)14-24(35)36-8)26(38-17(2)32)27(39-18(3)33)30(7)20(19-10-12-37-15-19)13-23-31(16,30)40-23/h9-12,15,20-21,23,25-27H,1,13-14H2,2-8H3/t20-,21-,23+,25+,26-,27-,29-,30+,31+/m0/s1	CC(=O)O[C@H]1[C@@H](C(=C)[C@]23[C@H](O2)C[C@H]([C@@]3([C@H]1OC(=O)C)C)C4=COC=C4)[C@]5(C=CC(=O)C([C@@H]5CC(=O)OC)(C)C)C	0	NA	C08785	NA	9632	NA	NA	FALSE	0	FALSE	0	Organic compounds	Lipids and lipid-like molecules	Prenol lipids	Triterpenoids	Limonoids
5462417	Trichilin A	C35H46O13	674.293841	675.2971964	1	AYBKFVIPPCLFDH-KPZLONJUSA-N	InChI=1S/C35H46O13/c1-8-15(2)29(42)47-30-31(5)20-12-21(38)33(7)25(34(20,14-44-30)27(41)24(45-16(3)36)28(31)46-17(4)37)23(39)26(40)32(6)19(18-9-10-43-13-18)11-22-35(32,33)48-22/h9-10,13,15,19-22,24-28,30,38,40-41H,8,11-12,14H2,1-7H3/t15-,19+,20+,21-,22-,24-,25+,26-,27+,28-,30?,31-,32-,33-,34+,35-/m1/s1	CC[C@@H](C)C(=O)OC1[C@@]2([C@@H]3C[C@H]([C@@]4([C@@H]([C@@]3(CO1)[C@H]([C@H]([C@H]2OC(=O)C)OC(=O)C)O)C(=O)[C@H]([C@@]5([C@]46[C@H](O6)C[C@H]5C7=COC=C7)C)O)C)O)C	0	NA	C08786	NA	9681	NA	NA	FALSE	0	TRUE	3	Organic compounds	Lipids and lipid-like molecules	Prenol lipids	Triterpenoids	Limonoids
5281311	Undulatone	C27H34O11	534.210112	535.2134668	1	VKCVPDRXEYKUOZ-ZZWVBLAUSA-N	InChI=1S/C27H34O11/c1-7-10(2)22(32)37-17-15-11(3)8-14(29)20(31)25(15,6)24-26-9-35-27(24,34)19(30)12(4)16(26)18(36-13(5)28)23(33)38-21(17)26/h7-8,12,15-21,24,30-31,34H,9H2,1-6H3/t12-,15-,16-,17-,18-,19-,20-,21-,24-,25-,26-,27+/m1/s1	C/C=C(\C)/C(=O)O[C@@H]1[C@H]2C(=CC(=O)[C@H]([C@@]2([C@@H]3[C@@]45[C@@H]1OC(=O)[C@@H]([C@H]4[C@H]([C@H]([C@@]3(OC5)O)O)C)OC(=O)C)C)O)C	0	NA	C08787	NA	9876	NA	NA	FALSE	0	TRUE	3	Organic compounds	Lipids and lipid-like molecules	Prenol lipids	Terpene lactones	Quassinoids
441812	Zapoterin	C26H30O8	470.194068	471.1974228	1	OZGKITZRRFNYRV-CHALWBKJSA-N	InChI=1S/C26H30O8/c1-22(2)15-10-16(28)25(5)18(23(15,3)8-6-17(29)33-22)14(27)11-24(4)19(13-7-9-31-12-13)32-21(30)20-26(24,25)34-20/h6-9,12,14-15,18-20,27H,10-11H2,1-5H3/t14-,15-,18+,19-,20+,23-,24-,25+,26+/m0/s1	C[C@@]12C[C@@H]([C@@H]3[C@]4(C=CC(=O)OC([C@@H]4CC(=O)[C@]3([C@@]15[C@H](O5)C(=O)O[C@H]2C6=COC=C6)C)(C)C)C)O	0	HMDB0035984	C08788	NA	10105	NA	NA	FALSE	0	TRUE	1	Organic compounds	Lipids and lipid-like molecules	Prenol lipids	Triterpenoids	Limonoids
441813	(3S,8S,9R,10R,13R,14S,17R)-17-[(2R)-5,6-dihydroxy-6-methylheptan-2-yl]-3-hydroxy-4,4,9,13,14-pentamethyl-1,2,3,7,8,10,12,15,16,17-decahydrocyclopenta[a]phenanthren-11-one	C30H50O4	474.37091	475.3742649	1	FPMQKXQOBKDVHF-ZGUWQJCPSA-N	InChI=1S/C30H50O4/c1-18(9-13-24(32)27(4,5)34)19-15-16-28(6)22-12-10-20-21(11-14-23(31)26(20,2)3)30(22,8)25(33)17-29(19,28)7/h10,18-19,21-24,31-32,34H,9,11-17H2,1-8H3/t18-,19-,21-,22+,23+,24?,28+,29-,30+/m1/s1	C[C@H](CCC(C(C)(C)O)O)[C@H]1CC[C@@]2([C@@]1(CC(=O)[C@@]3([C@H]2CC=C4[C@H]3CC[C@@H](C4(C)C)O)C)C)C	0	NA	C08789	NA	3198	NA	NA	FALSE	0	TRUE	3	Organic compounds	Lipids and lipid-like molecules	Steroids and steroid derivatives	Cucurbitacins	Cucurbitacins
11953915	Carnosifloside I	C42H68O13	780.465992	781.4693471	1	FHOKVOIILRHONR-NOLKYRRZSA-N	InChI=1S/C42H68O13/c1-21(19-52-37-36(51)34(49)32(47)27(55-37)20-53-38-35(50)33(48)31(46)26(18-43)54-38)9-8-10-22(2)23-15-16-40(5)28-13-11-24-25(12-14-29(44)39(24,3)4)42(28,7)30(45)17-41(23,40)6/h9,11,22-23,25-29,31-38,43-44,46-51H,8,10,12-20H2,1-7H3/t22-,23-,25-,26-,27-,28+,29+,31-,32-,33+,34+,35-,36-,37-,38-,40+,41-,42+/m1/s1	C[C@H](CC/C=C(\C)/CO[C@H]1[C@@H]([C@H]([C@@H]([C@H](O1)CO[C@H]2[C@@H]([C@H]([C@@H]([C@H](O2)CO)O)O)O)O)O)O)[C@H]3CC[C@@]4([C@@]3(CC(=O)[C@@]5([C@H]4CC=C6[C@H]5CC[C@@H](C6(C)C)O)C)C)C	0	NA	C08790	NA	3425	NA	NA	FALSE	0	TRUE	8	Organic compounds	Lipids and lipid-like molecules	Steroids and steroid derivatives	Cucurbitacins	Cucurbitacins
11953916	Carnosifloside III	C48H78O18	942.518816	943.5221705	1	UHWXBWBOPABGIG-XRSBSPCNSA-N	InChI=1S/C48H78O18/c1-22(20-61-42-40(59)38(57)35(54)29(65-42)21-62-43-39(58)36(55)33(52)27(18-49)63-43)9-8-10-23(2)24-15-16-46(5)30-13-11-25-26(48(30,7)31(51)17-47(24,46)6)12-14-32(45(25,3)4)66-44-41(60)37(56)34(53)28(19-50)64-44/h9,11,23-24,26-30,32-44,49-50,52-60H,8,10,12-21H2,1-7H3/t23-,24-,26-,27-,28-,29-,30+,32+,33-,34-,35-,36+,37+,38+,39-,40-,41-,42-,43-,44+,46+,47-,48+/m1/s1	C[C@H](CC/C=C(\C)/CO[C@H]1[C@@H]([C@H]([C@@H]([C@H](O1)CO[C@H]2[C@@H]([C@H]([C@@H]([C@H](O2)CO)O)O)O)O)O)O)[C@H]3CC[C@@]4([C@@]3(CC(=O)[C@@]5([C@H]4CC=C6[C@H]5CC[C@@H](C6(C)C)O[C@H]7[C@@H]([C@H]([C@@H]([C@H](O7)CO)O)O)O)C)C)C	0	NA	C08791	NA	3426	NA	NA	FALSE	0	TRUE	11	Organic compounds	Lipids and lipid-like molecules	Steroids and steroid derivatives	Steroidal glycosides	Cucurbitacin glycosides
11953917	Carnosifloside VI	C48H80O18	944.534466	945.5378206	1	WWDDJYHDZQBKBW-POHRRBMFSA-N	InChI=1S/C48H80O18/c1-22(20-61-42-40(59)38(57)35(54)29(65-42)21-62-43-39(58)36(55)33(52)27(18-49)63-43)9-8-10-23(2)24-15-16-46(5)30-13-11-25-26(48(30,7)31(51)17-47(24,46)6)12-14-32(45(25,3)4)66-44-41(60)37(56)34(53)28(19-50)64-44/h9,11,23-24,26-44,49-60H,8,10,12-21H2,1-7H3/t23-,24-,26-,27-,28-,29-,30+,31-,32+,33-,34-,35-,36+,37+,38+,39-,40-,41-,42-,43-,44+,46+,47-,48+/m1/s1	C[C@H](CC/C=C(\C)/CO[C@H]1[C@@H]([C@H]([C@@H]([C@H](O1)CO[C@H]2[C@@H]([C@H]([C@@H]([C@H](O2)CO)O)O)O)O)O)O)[C@H]3CC[C@@]4([C@@]3(C[C@H]([C@@]5([C@H]4CC=C6[C@H]5CC[C@@H](C6(C)C)O[C@H]7[C@@H]([C@H]([C@@H]([C@H](O7)CO)O)O)O)C)O)C)C	0	NA	C08792	NA	3427	NA	NA	FALSE	0	TRUE	12	Organic compounds	Lipids and lipid-like molecules	Steroids and steroid derivatives	Steroidal glycosides	Cucurbitacin glycosides
5281315	Cucurbitacin A	C32H46O9	574.314183	575.3175379	1	IHTCCHVMPGDDSL-IVNGUWCNSA-N	InChI=1S/C32H46O9/c1-17(34)41-27(2,3)12-11-23(37)31(8,40)25-21(36)14-29(6)22-10-9-18-19(13-20(35)26(39)28(18,4)5)32(22,16-33)24(38)15-30(25,29)7/h9,11-12,19-22,25,33,35-36,40H,10,13-16H2,1-8H3/t19-,20+,21-,22+,25+,29+,30-,31+,32+/m1/s1	CC(=O)OC(C)(C)/C=C/C(=O)[C@@](C)([C@H]1[C@@H](C[C@@]2([C@@]1(CC(=O)[C@@]3([C@H]2CC=C4[C@H]3C[C@@H](C(=O)C4(C)C)O)CO)C)C)O)O	0	HMDB0302593	C08793	LMST01010103	3940	NA	NA	FALSE	0	TRUE	4	Organic compounds	Lipids and lipid-like molecules	Steroids and steroid derivatives	Cucurbitacins	Cucurbitacins
5281316	Cucurbitacin B	C32H46O8	558.319268	559.3226233	1	IXQKXEUSCPEQRD-DKRGWESNSA-N	InChI=1S/C32H46O8/c1-17(33)40-27(2,3)13-12-23(36)32(9,39)25-21(35)15-29(6)22-11-10-18-19(14-20(34)26(38)28(18,4)5)31(22,8)24(37)16-30(25,29)7/h10,12-13,19-22,25,34-35,39H,11,14-16H2,1-9H3/t19-,20+,21-,22+,25+,29+,30-,31+,32+/m1/s1	CC(=O)OC(C)(C)/C=C/C(=O)[C@@](C)([C@H]1[C@@H](C[C@@]2([C@@]1(CC(=O)[C@@]3([C@H]2CC=C4[C@H]3C[C@@H](C(=O)C4(C)C)O)C)C)C)O)O	0	HMDB0034927	C08794	LMST01010104	3941	NA	NA	FALSE	0	TRUE	3	Organic compounds	Lipids and lipid-like molecules	Steroids and steroid derivatives	Cucurbitacins	Cucurbitacins
5281317	19-Nor-9beta,23-diene-11,22-dione, 3beta,16alpha,20,25-tetrahydroxy-9-(hydroxymethyl)-, 25-acetate	C32H48O8	560.334918	561.3382733	1	DGIGXLXLGBAJJN-TUOUHCSQSA-N	InChI=1S/C32H48O8/c1-18(34)40-27(2,3)14-13-24(37)31(8,39)26-21(35)15-29(6)22-11-9-19-20(10-12-23(36)28(19,4)5)32(22,17-33)25(38)16-30(26,29)7/h9,13-14,20-23,26,33,35-36,39H,10-12,15-17H2,1-8H3/t20-,21-,22+,23+,26+,29+,30-,31+,32+/m1/s1	CC(=O)OC(C)(C)/C=C/C(=O)[C@@](C)([C@H]1[C@@H](C[C@@]2([C@@]1(CC(=O)[C@@]3([C@H]2CC=C4[C@H]3CC[C@@H](C4(C)C)O)CO)C)C)O)O	0	NA	C08795	LMST01010105	3942	NA	NA	FALSE	0	TRUE	4	Organic compounds	Lipids and lipid-like molecules	Steroids and steroid derivatives	Cucurbitacins	Cucurbitacins
5281318	Cucurbitacin D	C30H44O7	516.308704	517.3120586	1	SRPHMISUTWFFKJ-QJNWWGCFSA-N	InChI=1S/C30H44O7/c1-25(2,36)12-11-21(33)30(8,37)23-19(32)14-27(5)20-10-9-16-17(13-18(31)24(35)26(16,3)4)29(20,7)22(34)15-28(23,27)6/h9,11-12,17-20,23,31-32,36-37H,10,13-15H2,1-8H3/t17-,18+,19-,20+,23+,27+,28-,29+,30+/m1/s1	C[C@@]12C[C@H]([C@@H]([C@]1(CC(=O)[C@@]3([C@H]2CC=C4[C@H]3C[C@@H](C(=O)C4(C)C)O)C)C)[C@](C)(C(=O)/C=C/C(C)(C)O)O)O	0	NA	C08796	LMST01010106	3943	NA	NA	FALSE	0	TRUE	4	Organic compounds	Lipids and lipid-like molecules	Steroids and steroid derivatives	Cucurbitacins	Cucurbitacins
5281319	Cucurbitacin E	C32H44O8	556.303618	557.3069732	1	NDYMQXYDSVBNLL-MUYMLXPFSA-N	InChI=1S/C32H44O8/c1-17(33)40-27(2,3)13-12-23(36)32(9,39)25-21(35)15-29(6)22-11-10-18-19(14-20(34)26(38)28(18,4)5)31(22,8)24(37)16-30(25,29)7/h10,12-14,19,21-22,25,34-35,39H,11,15-16H2,1-9H3/t19-,21-,22+,25+,29+,30-,31+,32+/m1/s1	CC(=O)OC(C)(C)/C=C/C(=O)[C@@](C)([C@H]1[C@@H](C[C@@]2([C@@]1(CC(=O)[C@@]3([C@H]2CC=C4[C@H]3C=C(C(=O)C4(C)C)O)C)C)C)O)O	0	HMDB0250581	C08797	LMST01010107	3944	NA	NA	FALSE	0	TRUE	3	Organic compounds	Lipids and lipid-like molecules	Steroids and steroid derivatives	Cucurbitacins	Cucurbitacins
5281320	Cucurbitacin F	C30H46O7	518.324354	519.3277087	1	AOHIGMQGPFTKQX-QZPKXHNASA-N	InChI=1S/C30H46O7/c1-25(2,36)12-11-21(33)30(8,37)23-19(32)14-27(5)20-10-9-16-17(13-18(31)24(35)26(16,3)4)29(20,7)22(34)15-28(23,27)6/h9,11-12,17-20,23-24,31-32,35-37H,10,13-15H2,1-8H3/t17-,18+,19-,20+,23+,24-,27+,28-,29+,30+/m1/s1	C[C@@]12C[C@H]([C@@H]([C@]1(CC(=O)[C@@]3([C@H]2CC=C4[C@H]3C[C@@H]([C@H](C4(C)C)O)O)C)C)[C@](C)(C(=O)/C=C/C(C)(C)O)O)O	0	NA	C08798	LMST01010108	3945	NA	NA	FALSE	0	TRUE	5	Organic compounds	Lipids and lipid-like molecules	Steroids and steroid derivatives	Cucurbitacins	Cucurbitacins
441818	Cucurbitacin H	C30H46O8	534.319268	535.3226233	1	ABNDMUIXCBUBLO-REQJDAJISA-N	InChI=1S/C30H46O8/c1-25(2)15-9-10-19-27(5)13-18(32)23(30(8,38)21(34)12-20(33)26(3,4)37)28(27,6)14-22(35)29(19,7)16(15)11-17(31)24(25)36/h9,16-20,23,31-33,37-38H,10-14H2,1-8H3/t16-,17+,18-,19+,20?,23+,27+,28-,29+,30+/m1/s1	C[C@@]12C[C@H]([C@@H]([C@]1(CC(=O)[C@@]3([C@H]2CC=C4[C@H]3C[C@@H](C(=O)C4(C)C)O)C)C)[C@](C)(C(=O)CC(C(C)(C)O)O)O)O	0	NA	C08799	LMST01010109	3946	NA	NA	FALSE	0	TRUE	5	Organic compounds	Lipids and lipid-like molecules	Steroids and steroid derivatives	Cucurbitacins	Cucurbitacins
5281321	Cucurbitacin I	C30H42O7	514.293054	515.2964085	1	NISPVUDLMHQFRQ-MKIKIEMVSA-N	InChI=1S/C30H42O7/c1-25(2,36)12-11-21(33)30(8,37)23-19(32)14-27(5)20-10-9-16-17(13-18(31)24(35)26(16,3)4)29(20,7)22(34)15-28(23,27)6/h9,11-13,17,19-20,23,31-32,36-37H,10,14-15H2,1-8H3/t17-,19-,20+,23+,27+,28-,29+,30+/m1/s1	C[C@@]12C[C@H]([C@@H]([C@]1(CC(=O)[C@@]3([C@H]2CC=C4[C@H]3C=C(C(=O)C4(C)C)O)C)C)[C@](C)(C(=O)/C=C/C(C)(C)O)O)O	0	NA	C08800	LMST01010110	3947	NA	NA	FALSE	0	TRUE	4	Organic compounds	Lipids and lipid-like molecules	Steroids and steroid derivatives	Cucurbitacins	Cucurbitacins
441819	Cucurbitacin J	C30H44O8	532.303618	533.3069732	1	FBGLZDYMEULGSX-IDZQOQCMSA-N	InChI=1S/C30H44O8/c1-25(2)15-9-10-19-27(5)13-18(32)23(30(8,38)21(34)12-20(33)26(3,4)37)28(27,6)14-22(35)29(19,7)16(15)11-17(31)24(25)36/h9,11,16,18-20,23,31-33,37-38H,10,12-14H2,1-8H3/t16-,18-,19+,20?,23+,27+,28-,29+,30+/m1/s1	C[C@@]12C[C@H]([C@@H]([C@]1(CC(=O)[C@@]3([C@H]2CC=C4[C@H]3C=C(C(=O)C4(C)C)O)C)C)[C@](C)(C(=O)CC(C(C)(C)O)O)O)O	0	NA	C08801	LMST01010111	NA	NA	NA	FALSE	0	TRUE	5	Organic compounds	Lipids and lipid-like molecules	Steroids and steroid derivatives	Cucurbitacins	Cucurbitacins
441820	Cucurbitacin L	C30H44O7	516.308704	517.3120586	1	PIGAXYFCLPQWOD-ILFSFOJUSA-N	InChI=1S/C30H44O7/c1-25(2,36)12-11-21(33)30(8,37)23-19(32)14-27(5)20-10-9-16-17(13-18(31)24(35)26(16,3)4)29(20,7)22(34)15-28(23,27)6/h9,13,17,19-20,23,31-32,36-37H,10-12,14-15H2,1-8H3/t17-,19-,20+,23+,27+,28-,29+,30+/m1/s1	C[C@@]12C[C@H]([C@@H]([C@]1(CC(=O)[C@@]3([C@H]2CC=C4[C@H]3C=C(C(=O)C4(C)C)O)C)C)[C@](C)(C(=O)CCC(C)(C)O)O)O	0	NA	C08802	LMST01010112	3949	NA	NA	FALSE	0	TRUE	4	Organic compounds	Lipids and lipid-like molecules	Steroids and steroid derivatives	Cucurbitacins	Cucurbitacins
5281322	Cucurbitacin O	C30H46O7	518.324354	519.3277087	1	AOHIGMQGPFTKQX-SSGGGWRTSA-N	InChI=1S/C30H46O7/c1-25(2,36)12-11-21(33)30(8,37)23-19(32)14-27(5)20-10-9-16-17(13-18(31)24(35)26(16,3)4)29(20,7)22(34)15-28(23,27)6/h9,11-12,17-20,23-24,31-32,35-37H,10,13-15H2,1-8H3/t17-,18-,19-,20+,23+,24-,27+,28-,29+,30+/m1/s1	C[C@@]12C[C@H]([C@@H]([C@]1(CC(=O)[C@@]3([C@H]2CC=C4[C@H]3C[C@H]([C@H](C4(C)C)O)O)C)C)[C@](C)(C(=O)/C=C/C(C)(C)O)O)O	0	NA	C08803	LMST01010113	3950	NA	NA	FALSE	0	TRUE	5	Organic compounds	Lipids and lipid-like molecules	Steroids and steroid derivatives	Cucurbitacins	Cucurbitacins
441822	Cucurbitacin P	C30H48O7	520.340004	521.3433587	1	VVBWBGOEAVGFTN-SYJGCRHZSA-N	InChI=1S/C30H48O7/c1-25(2,36)12-11-21(33)30(8,37)23-19(32)14-27(5)20-10-9-16-17(13-18(31)24(35)26(16,3)4)29(20,7)22(34)15-28(23,27)6/h9,17-20,23-24,31-32,35-37H,10-15H2,1-8H3/t17-,18-,19-,20+,23+,24-,27+,28-,29+,30+/m1/s1	C[C@@]12C[C@H]([C@@H]([C@]1(CC(=O)[C@@]3([C@H]2CC=C4[C@H]3C[C@H]([C@H](C4(C)C)O)O)C)C)[C@](C)(C(=O)CCC(C)(C)O)O)O	0	NA	C08804	LMST01010114	3951	NA	NA	FALSE	0	TRUE	5	Organic compounds	Lipids and lipid-like molecules	Steroids and steroid derivatives	Cucurbitacins	Cucurbitacins
5281323	Cucurbitacin Q	C32H48O8	560.334918	561.3382733	1	LMJMTWXDWFWZHV-CWJYERATSA-N	InChI=1S/C32H48O8/c1-17(33)40-27(2,3)13-12-23(36)32(9,39)25-21(35)15-29(6)22-11-10-18-19(14-20(34)26(38)28(18,4)5)31(22,8)24(37)16-30(25,29)7/h10,12-13,19-22,25-26,34-35,38-39H,11,14-16H2,1-9H3/t19-,20-,21-,22+,25+,26-,29+,30-,31+,32+/m1/s1	CC(=O)OC(C)(C)/C=C/C(=O)[C@@](C)([C@H]1[C@@H](C[C@@]2([C@@]1(CC(=O)[C@@]3([C@H]2CC=C4[C@H]3C[C@H]([C@H](C4(C)C)O)O)C)C)C)O)O	0	NA	C08805	LMST01010115	3952	NA	NA	FALSE	0	TRUE	4	Organic compounds	Lipids and lipid-like molecules	Steroids and steroid derivatives	Cucurbitacins	Cucurbitacins
119287	Cucurbitacins	C30H42O6	498.298139	499.3014939	1	MBYLRWSUZLFUTO-PQNVQGKDSA-N	InChI=1S/C30H42O6/c1-15-18(31)12-23(27(4,5)35)36-20-13-28(6)21-10-9-16-17(11-19(32)25(34)26(16,2)3)30(21,8)22(33)14-29(28,7)24(15)20/h9,11,15,17,20-21,23-24,32,35H,10,12-14H2,1-8H3/t15-,17-,20-,21+,23+,24+,28+,29-,30+/m1/s1	C[C@H]1[C@H]2[C@@H](C[C@@]3([C@@]2(CC(=O)[C@@]4([C@H]3CC=C5[C@H]4C=C(C(=O)C5(C)C)O)C)C)C)O[C@@H](CC1=O)C(C)(C)O	0	HMDB0250583	C08806	LMST01010116	3953	NA	NA	FALSE	0	TRUE	2	Organic compounds	Lipids and lipid-like molecules	Steroids and steroid derivatives	Oxosteroids	11-oxosteroids
5281324	11-Deoxocucurbitacin I	C30H44O6	500.313789	501.317144	1	PTCAIPUXGKZZBJ-CTYMYLBISA-N	InChI=1S/C30H44O6/c1-25(2,35)12-11-22(33)30(8,36)23-20(32)16-29(7)21-10-9-17-18(15-19(31)24(34)26(17,3)4)27(21,5)13-14-28(23,29)6/h9,11-12,15,18,20-21,23,31-32,35-36H,10,13-14,16H2,1-8H3/t18-,20-,21-,23+,27+,28-,29+,30+/m1/s1	C[C@@]12CC[C@@]3([C@H]([C@@H](C[C@]3([C@@H]1CC=C4[C@H]2C=C(C(=O)C4(C)C)O)C)O)[C@](C)(C(=O)/C=C/C(C)(C)O)O)C	0	NA	C08807	NA	712	NA	NA	FALSE	0	TRUE	4	Organic compounds	Lipids and lipid-like molecules	Steroids and steroid derivatives	Cucurbitacins	Cucurbitacins
441824	Gratiogenin	C30H48O4	472.35526	473.3586149	1	DJFUSGZOFOKWFY-HVNJZMCDSA-N	InChI=1S/C30H48O4/c1-25(2)18-9-11-21-27(5)15-13-20(29(7)16-14-24(34-29)26(3,4)33)28(27,6)17-23(32)30(21,8)19(18)10-12-22(25)31/h9,19-22,24,31,33H,10-17H2,1-8H3/t19-,20+,21+,22+,24+,27+,28-,29+,30+/m1/s1	C[C@]1(CC[C@H](O1)C(C)(C)O)[C@H]2CC[C@@]3([C@@]2(CC(=O)[C@@]4([C@H]3CC=C5[C@H]4CC[C@@H](C5(C)C)O)C)C)C	0	NA	C08808	NA	5540	NA	NA	FALSE	0	TRUE	2	Organic compounds	Lipids and lipid-like molecules	Steroids and steroid derivatives	Oxosteroids	Oxosteroids
5281325	Spinoside A	C39H56O12	716.377177	717.3805321	1	UODJOGKPOAZZHT-OCCINUARSA-N	InChI=1S/C39H56O12/c1-20(40)49-26-19-48-33(30(29(26)44)50-21(2)41)51-25-18-38(9)27-12-11-22-23(17-24(42)32(45)35(22,5)6)36(27,7)15-16-37(38,8)31(25)39(10,47)28(43)13-14-34(3,4)46/h11,13-14,17,23,25-27,29-31,33,42,44,46-47H,12,15-16,18-19H2,1-10H3/t23-,25-,26+,27-,29+,30-,31+,33+,36+,37-,38+,39+/m1/s1	CC(=O)O[C@H]1CO[C@H]([C@@H]([C@H]1O)OC(=O)C)O[C@@H]2C[C@]3([C@@H]4CC=C5[C@H]([C@@]4(CC[C@@]3([C@H]2[C@](C)(C(=O)/C=C/C(C)(C)O)O)C)C)C=C(C(=O)C5(C)C)O)C	0	NA	C08809	NA	9229	NA	NA	FALSE	0	TRUE	4	Organic compounds	Lipids and lipid-like molecules	Steroids and steroid derivatives	Steroidal glycosides	Cucurbitacin glycosides
181744	Ajugalactone	C29H40O8	516.272318	517.2756731	1	LLPOMLNTBDOEOC-LYUHEGIFSA-N	InChI=1S/C29H40O8/c1-6-15-9-24(37-25(34)14(15)2)28(5,35)22-7-8-29(36)17-10-19(30)18-11-20(31)21(32)13-26(18,3)16(17)12-23(33)27(22,29)4/h10,16,18,20-22,24,31-32,35-36H,6-9,11-13H2,1-5H3/t16-,18-,20+,21-,22-,24+,26+,27-,28+,29+/m0/s1	CCC1=C(C(=O)O[C@H](C1)[C@@](C)([C@H]2CC[C@@]3([C@@]2(C(=O)C[C@H]4C3=CC(=O)[C@H]5[C@@]4(C[C@@H]([C@@H](C5)O)O)C)C)O)O)C	0	NA	C08810	LMST01040152	27984	NA	NA	FALSE	0	TRUE	4	Organic compounds	Lipids and lipid-like molecules	Steroids and steroid derivatives	Steroid lactones	Withanolides and derivatives
441826	Ajugasterone C	C27H44O7	480.308704	481.3120586	1	LQGNCUXDDPRDJH-UKTRSHMFSA-N	InChI=1S/C27H44O7/c1-14(2)6-7-22(32)26(5,33)21-8-9-27(34)16-11-17(28)15-10-18(29)19(30)12-24(15,3)23(16)20(31)13-25(21,27)4/h11,14-15,18-23,29-34H,6-10,12-13H2,1-5H3/t15-,18+,19-,20+,21-,22+,23+,24-,25+,26+,27+/m0/s1	CC(C)CC[C@H]([C@@](C)([C@H]1CC[C@@]2([C@@]1(C[C@H]([C@H]3C2=CC(=O)[C@H]4[C@@]3(C[C@@H]([C@@H](C4)O)O)C)O)C)O)O)O	0	NA	C08811	NA	2528	NA	NA	FALSE	0	TRUE	6	Organic compounds	Lipids and lipid-like molecules	Steroids and steroid derivatives	Bile acids, alcohols and derivatives	Bile acids, alcohols and derivatives
5281327	Brassicasterol	C28H46O	398.354866	399.3582209	1	OILXMJHPFNGGTO-ZAUYPBDWSA-N	InChI=1S/C28H46O/c1-18(2)19(3)7-8-20(4)24-11-12-25-23-10-9-21-17-22(29)13-15-27(21,5)26(23)14-16-28(24,25)6/h7-9,18-20,22-26,29H,10-17H2,1-6H3/t19-,20+,22-,23-,24+,25-,26-,27-,28+/m0/s1	C[C@H](/C=C/[C@H](C)C(C)C)[C@H]1CC[C@@H]2[C@@]1(CC[C@H]3[C@H]2CC=C4[C@@]3(CC[C@@H](C4)O)C)C	0	HMDB0011181	C08813	LMST01030098	3168	CPD-4161	NA	FALSE	0	TRUE	1	Organic compounds	Lipids and lipid-like molecules	Steroids and steroid derivatives	Ergostane steroids	Ergosterols and derivatives
115196	Brassinolide	C28H48O6	480.345089	481.3484441	1	IXVMHGVQKLDRKH-KNBKMWSGSA-N	InChI=1S/C28H48O6/c1-14(2)15(3)24(31)25(32)16(4)18-7-8-19-17-13-34-26(33)21-11-22(29)23(30)12-28(21,6)20(17)9-10-27(18,19)5/h14-25,29-32H,7-13H2,1-6H3/t15-,16-,17-,18+,19-,20-,21+,22-,23+,24+,25+,27+,28+/m0/s1	C[C@@H]([C@H]1CC[C@@H]2[C@@]1(CC[C@H]3[C@H]2COC(=O)[C@@H]4[C@@]3(C[C@H]([C@H](C4)O)O)C)C)[C@H]([C@@H]([C@@H](C)C(C)C)O)O	0	HMDB0034081	C08814	LMST01140001	28277	NA	NA	FALSE	0	TRUE	4	Organic compounds	Lipids and lipid-like molecules	Steroids and steroid derivatives	Steroid lactones	Brassinolides and derivatives
119444	Cyasterone	C29H44O8	520.303618	521.3069732	1	NEFYSBQJYCICOG-YSEUJXISSA-N	InChI=1S/C29H44O8/c1-14-16(15(2)37-25(14)34)10-24(33)28(5,35)23-7-9-29(36)18-11-20(30)19-12-21(31)22(32)13-26(19,3)17(18)6-8-27(23,29)4/h11,14-17,19,21-24,31-33,35-36H,6-10,12-13H2,1-5H3/t14-,15+,16-,17-,19-,21+,22-,23-,24+,26+,27+,28+,29+/m0/s1	C[C@H]1[C@@H]([C@H](OC1=O)C)C[C@H]([C@@](C)([C@H]2CC[C@@]3([C@@]2(CC[C@H]4C3=CC(=O)[C@H]5[C@@]4(C[C@@H]([C@@H](C5)O)O)C)C)O)O)O	0	HMDB0250618	C08816	LMST01040153	29012	NA	NA	FALSE	0	TRUE	5	Organic compounds	Lipids and lipid-like molecules	Steroids and steroid derivatives	Oxosteroids	6-oxosteroids
5281328	Fucosterol	C29H48O	412.370516	413.373871	1	OSELKOCHBMDKEJ-JUGJNGJRSA-N	InChI=1S/C29H48O/c1-7-21(19(2)3)9-8-20(4)25-12-13-26-24-11-10-22-18-23(30)14-16-28(22,5)27(24)15-17-29(25,26)6/h7,10,19-20,23-27,30H,8-9,11-18H2,1-6H3/t20-,23+,24+,25-,26+,27+,28+,29-/m1/s1	C/C=C(\CC[C@@H](C)[C@H]1CC[C@@H]2[C@@]1(CC[C@H]3[C@H]2CC=C4[C@@]3(CC[C@@H](C4)O)C)C)/C(C)C	0	HMDB0002374	C08817	LMST01040255	27865	CPD-22095	NA	FALSE	0	TRUE	1	Organic compounds	Lipids and lipid-like molecules	Steroids and steroid derivatives	Stigmastanes and derivatives	Stigmastanes and derivatives
441828	Inokosterone	C27H44O7	480.308704	481.3120586	1	JQNVCUBPURTQPQ-GYVHUXHASA-N	InChI=1S/C27H44O7/c1-15(14-28)5-6-23(32)26(4,33)22-8-10-27(34)17-11-19(29)18-12-20(30)21(31)13-24(18,2)16(17)7-9-25(22,27)3/h11,15-16,18,20-23,28,30-34H,5-10,12-14H2,1-4H3/t15-,16+,18+,20-,21+,22+,23-,24-,25-,26-,27-/m1/s1	C[C@H](CC[C@H]([C@@](C)([C@H]1CC[C@@]2([C@@]1(CC[C@H]3C2=CC(=O)[C@H]4[C@@]3(C[C@@H]([C@@H](C4)O)O)C)C)O)O)O)CO	0	NA	C08819	LMST01010194	27495	NA	NA	FALSE	0	TRUE	6	Organic compounds	Lipids and lipid-like molecules	Steroids and steroid derivatives	Bile acids, alcohols and derivatives	Bile acids, alcohols and derivatives
5281329	Lichesterol	C28H44O	396.339216	397.3425709	1	VILFZDAFELACSG-CMNOFMQQSA-N	InChI=1S/C28H44O/c1-18(2)19(3)7-8-20(4)24-11-12-25-23-10-9-21-17-22(29)13-15-27(21,5)26(23)14-16-28(24,25)6/h7-9,18-20,22,24-25,29H,10-17H2,1-6H3/t19-,20+,22-,24+,25-,27-,28+/m0/s1	C[C@H](/C=C/[C@H](C)C(C)C)[C@H]1CC[C@@H]2[C@@]1(CCC3=C2CC=C4[C@@]3(CC[C@@H](C4)O)C)C	0	NA	C08823	LMST01031026	6453	NA	NA	FALSE	0	TRUE	1	Organic compounds	Lipids and lipid-like molecules	Steroids and steroid derivatives	Ergostane steroids	Ergosterols and derivatives
160482	Lophenol	C28H48O	400.370516	401.373871	1	LMYZQUNLYGJIHI-SPONXPENSA-N	InChI=1S/C28H48O/c1-18(2)8-7-9-19(3)22-12-13-24-21-10-11-23-20(4)26(29)15-17-28(23,6)25(21)14-16-27(22,24)5/h10,18-20,22-26,29H,7-9,11-17H2,1-6H3/t19-,20+,22-,23+,24+,25+,26+,27-,28+/m1/s1	C[C@@H]1[C@H](CC[C@]2([C@H]1CC=C3[C@@H]2CC[C@]4([C@H]3CC[C@@H]4[C@H](C)CCCC(C)C)C)C)O	0	NA	C08825	LMST01010094	18378	4-ALPHA-METHYL-5-ALPHA	NA	FALSE	0	TRUE	1	Organic compounds	Lipids and lipid-like molecules	Steroids and steroid derivatives	Cholestane steroids	Cholesterols and derivatives
441830	Makisterone B	C28H46O7	494.324354	495.3277087	1	ZJISPMMPECVLMY-CSUDGKPCSA-N	InChI=1S/C28H46O7/c1-15(16(2)14-29)10-24(33)27(5,34)23-7-9-28(35)18-11-20(30)19-12-21(31)22(32)13-25(19,3)17(18)6-8-26(23,28)4/h11,15-17,19,21-24,29,31-35H,6-10,12-14H2,1-5H3/t15-,16?,17+,19+,21-,22+,23+,24-,25-,26-,27-,28-/m1/s1	C[C@H](C[C@H]([C@@](C)([C@H]1CC[C@@]2([C@@]1(CC[C@H]3C2=CC(=O)[C@H]4[C@@]3(C[C@@H]([C@@H](C4)O)O)C)C)O)O)O)C(C)CO	0	NA	C08829	LMST01031017	27620	NA	NA	FALSE	0	TRUE	6	Organic compounds	Lipids and lipid-like molecules	Steroids and steroid derivatives	Bile acids, alcohols and derivatives	Bile acids, alcohols and derivatives
94204	24-Methylenecycloartanol	C31H52O	440.401816	441.4051711	1	BDHQMRXFDYJGII-UEBIAWITSA-N	InChI=1S/C31H52O/c1-20(2)21(3)9-10-22(4)23-13-15-29(8)25-12-11-24-27(5,6)26(32)14-16-30(24)19-31(25,30)18-17-28(23,29)7/h20,22-26,32H,3,9-19H2,1-2,4-8H3/t22-,23-,24+,25+,26+,28-,29+,30-,31+/m1/s1	C[C@H](CCC(=C)C(C)C)[C@H]1CC[C@@]2([C@@]1(CC[C@]34[C@H]2CC[C@@H]5[C@]3(C4)CC[C@@H](C5(C)C)O)C)C	0	HMDB0303481	C08830	NA	1307	CPD-696	NA	FALSE	0	TRUE	1	Organic compounds	Lipids and lipid-like molecules	Steroids and steroid derivatives	Cycloartanols and derivatives	Cycloartanols and derivatives
46173777	(3R,13S,17R,18S)-7,13,16,17-tetrahydroxy-2,2-dimethyl-10-oxapentacyclo[14.2.1.03,12.04,9.013,18]nonadeca-4(9),5,7,11-tetraen-14-one	C20H22O6	358.141638	359.1449933	1	RJKLDOLOCIQYFS-NZSIPYHHSA-N	InChI=1S/C20H22O6/c1-18(2)11-6-19(24)7-14(22)20(25,16(11)17(19)23)12-8-26-13-5-9(21)3-4-10(13)15(12)18/h3-5,8,11,15-17,21,23-25H,6-7H2,1-2H3/t11?,15-,16+,17-,19?,20+/m1/s1	CC1([C@@H]2C3=C(C=C(C=C3)O)OC=C2[C@]4([C@H]5C1CC([C@@H]5O)(CC4=O)O)O)C	0	NA	C08831	NA	6949	NA	NA	FALSE	0	TRUE	4	Organic compounds	Organoheterocyclic compounds	Naphthopyrans	Naphthopyrans	Naphthopyrans
441831	Podecdysone B	C27H42O6	462.298139	463.3014939	1	AEFMTBQZWMUASH-IILZZRPCSA-N	InChI=1S/C27H42O6/c1-24(2,32)10-9-23(31)27(5,33)22-7-6-16-15-12-19(28)18-13-20(29)21(30)14-26(18,4)17(15)8-11-25(16,22)3/h6,18,20-23,29-33H,7-14H2,1-5H3/t18-,20+,21-,22-,23+,25-,26+,27+/m0/s1	C[C@]12CCC3=C(C1=CC[C@@H]2[C@](C)([C@@H](CCC(C)(C)O)O)O)CC(=O)[C@H]4[C@@]3(C[C@@H]([C@@H](C4)O)O)C	0	NA	C08832	NA	28688	NA	NA	FALSE	0	TRUE	5	Organic compounds	Lipids and lipid-like molecules	Steroids and steroid derivatives	Bile acids, alcohols and derivatives	Bile acids, alcohols and derivatives
441832	Pollinastanol	C28H48O	400.370516	401.373871	1	HXQRIQXPGMPSRW-WVVGHYSUSA-N	InChI=1S/C28H48O/c1-19(2)7-6-8-20(3)23-12-13-26(5)24-10-9-21-17-22(29)11-14-27(21)18-28(24,27)16-15-25(23,26)4/h19-24,29H,6-18H2,1-5H3/t20-,21+,22+,23-,24+,25-,26+,27-,28+/m1/s1	C[C@H](CCCC(C)C)[C@H]1CC[C@@]2([C@@]1(CC[C@]34[C@H]2CC[C@@H]5[C@]3(C4)CC[C@@H](C5)O)C)C	0	NA	C08833	NA	8286	NA	NA	FALSE	0	TRUE	1	Organic compounds	Lipids and lipid-like molecules	Steroids and steroid derivatives	Hydroxysteroids	3-hydroxysteroids
441833	2beta,3beta,5beta,14,20,22R,25-Heptahydroxycholest-7-en-6-one	C27H44O8	496.303618	497.3069732	1	GMFLGNRCCFYOKL-ACCCYTKYSA-N	InChI=1S/C27H44O8/c1-22(2,32)9-8-20(30)25(5,33)19-7-11-26(34)16-12-21(31)27(35)14-18(29)17(28)13-24(27,4)15(16)6-10-23(19,26)3/h12,15,17-20,28-30,32-35H,6-11,13-14H2,1-5H3/t15-,17-,18+,19-,20+,23+,24+,25+,26+,27+/m0/s1	C[C@]12CC[C@H]3C(=CC(=O)[C@]4([C@@]3(C[C@@H]([C@@H](C4)O)O)C)O)[C@@]1(CC[C@@H]2[C@](C)([C@@H](CCC(C)(C)O)O)O)O	0	HMDB0302993	C08834	LMST01010198	28485	NA	NA	FALSE	0	TRUE	7	Organic compounds	Lipids and lipid-like molecules	Steroids and steroid derivatives	Bile acids, alcohols and derivatives	Bile acids, alcohols and derivatives
115127	Ponasterone A	C27H44O6	464.313789	465.317144	1	PJYYBCXMCWDUAZ-JJJZTNILSA-N	InChI=1S/C27H44O6/c1-15(2)6-7-23(31)26(5,32)22-9-11-27(33)17-12-19(28)18-13-20(29)21(30)14-24(18,3)16(17)8-10-25(22,27)4/h12,15-16,18,20-23,29-33H,6-11,13-14H2,1-5H3/t16-,18-,20+,21-,22-,23+,24+,25+,26+,27+/m0/s1	CC(C)CC[C@H]([C@@](C)([C@H]1CC[C@@]2([C@@]1(CC[C@H]3C2=CC(=O)[C@H]4[C@@]3(C[C@@H]([C@@H](C4)O)O)C)C)O)O)O	0	NA	C08835	LMST01010195	28135	CPD-15707	NA	FALSE	0	TRUE	5	Organic compounds	Lipids and lipid-like molecules	Steroids and steroid derivatives	Bile acids, alcohols and derivatives	Bile acids, alcohols and derivatives
441835	Poststerone	C21H30O5	362.209324	363.2126789	1	VNLQNGYIXVTQRR-NQPIQAHSSA-N	InChI=1S/C21H30O5/c1-11(22)12-5-7-21(26)14-8-16(23)15-9-17(24)18(25)10-19(15,2)13(14)4-6-20(12,21)3/h8,12-13,15,17-18,24-26H,4-7,9-10H2,1-3H3/t12-,13+,15+,17-,18+,19-,20-,21-/m1/s1	CC(=O)[C@H]1CC[C@@]2([C@@]1(CC[C@H]3C2=CC(=O)[C@H]4[C@@]3(C[C@@H]([C@@H](C4)O)O)C)C)O	0	NA	C08837	LMST02030165	27709	NA	NA	FALSE	0	TRUE	3	Organic compounds	Lipids and lipid-like molecules	Steroids and steroid derivatives	Androstane steroids	Androgens and derivatives
441836	Pterosterone	C27H44O7	480.308704	481.3120586	1	UMMBJCYNGLCGEF-OAUIFJKNSA-N	InChI=1S/C27H44O7/c1-14(2)18(28)12-23(32)26(5,33)22-7-9-27(34)16-10-19(29)17-11-20(30)21(31)13-24(17,3)15(16)6-8-25(22,27)4/h10,14-15,17-18,20-23,28,30-34H,6-9,11-13H2,1-5H3/t15-,17-,18-,20+,21-,22-,23+,24+,25+,26+,27+/m0/s1	CC(C)[C@H](C[C@H]([C@@](C)([C@H]1CC[C@@]2([C@@]1(CC[C@H]3C2=CC(=O)[C@H]4[C@@]3(C[C@@H]([C@@H](C4)O)O)C)C)O)O)O)O	0	NA	C08838	NA	8629	NA	NA	FALSE	0	TRUE	6	Organic compounds	Lipids and lipid-like molecules	Steroids and steroid derivatives	Ecdysteroids	Ecdysteroids
441837	Schottenol	C29H50O	414.386166	415.3895211	1	YSKVBPGQYRAUQO-UZSYLJJSSA-N	InChI=1S/C29H50O/c1-7-21(19(2)3)9-8-20(4)25-12-13-26-24-11-10-22-18-23(30)14-16-28(22,5)27(24)15-17-29(25,26)6/h11,19-23,25-27,30H,7-10,12-18H2,1-6H3/t20-,21-,22+,23+,25-,26+,27+,28+,29-/m1/s1	CC[C@H](CC[C@@H](C)[C@H]1CC[C@@H]2[C@@]1(CC[C@H]3C2=CC[C@@H]4[C@@]3(CC[C@@H](C4)O)C)C)C(C)C	0	NA	C08839	LMST01040133	9049	NA	NA	FALSE	0	TRUE	1	Organic compounds	Lipids and lipid-like molecules	Steroids and steroid derivatives	Stigmastanes and derivatives	Stigmastanes and derivatives
5281331	alpha-Spinasterin	C29H48O	412.370516	413.373871	1	JZVFJDZBLUFKCA-FXIAWGAOSA-N	InChI=1S/C29H48O/c1-7-21(19(2)3)9-8-20(4)25-12-13-26-24-11-10-22-18-23(30)14-16-28(22,5)27(24)15-17-29(25,26)6/h8-9,11,19-23,25-27,30H,7,10,12-18H2,1-6H3/t20-,21-,22+,23+,25-,26+,27+,28+,29-/m1/s1	CC[C@H](/C=C/[C@@H](C)[C@H]1CC[C@@H]2[C@@]1(CC[C@H]3C2=CC[C@@H]4[C@@]3(CC[C@@H](C4)O)C)C)C(C)C	0	HMDB0302273	C08840	LMST01040126	10333	NA	NA	FALSE	0	TRUE	1	Organic compounds	Lipids and lipid-like molecules	Steroids and steroid derivatives	Stigmastanes and derivatives	Stigmastanes and derivatives
265237	Withaferin A	C28H38O6	470.266839	471.2701938	1	DBRXOUCRJQVYJQ-CKNDUULBSA-N	InChI=1S/C28H38O6/c1-14-11-21(33-25(32)17(14)13-29)15(2)18-5-6-19-16-12-24-28(34-24)23(31)8-7-22(30)27(28,4)20(16)9-10-26(18,19)3/h7-8,15-16,18-21,23-24,29,31H,5-6,9-13H2,1-4H3/t15-,16-,18+,19-,20-,21+,23-,24+,26+,27-,28+/m0/s1	CC1=C(C(=O)O[C@H](C1)[C@@H](C)[C@H]2CC[C@@H]3[C@@]2(CC[C@H]4[C@H]3C[C@@H]5[C@]6([C@@]4(C(=O)C=C[C@@H]6O)C)O5)C)CO	0	NA	C08841	NA	69120	CPD-21540	NA	FALSE	0	TRUE	2	Organic compounds	Lipids and lipid-like molecules	Steroids and steroid derivatives	Steroid lactones	Withanolides and derivatives
161671	Withanolide D	C28H38O6	470.266839	471.2701938	1	SASUFNRGCZMRFD-JCUIILOWSA-N	InChI=1S/C28H38O6/c1-14-12-22(33-24(31)15(14)2)27(5,32)19-7-6-17-16-13-23-28(34-23)21(30)9-8-20(29)26(28,4)18(16)10-11-25(17,19)3/h8-9,16-19,21-23,30,32H,6-7,10-13H2,1-5H3/t16-,17-,18-,19-,21-,22+,23+,25-,26-,27+,28+/m0/s1	CC1=C(C(=O)O[C@H](C1)[C@@](C)([C@H]2CC[C@@H]3[C@@]2(CC[C@H]4[C@H]3C[C@@H]5[C@]6([C@@]4(C(=O)C=C[C@@H]6O)C)O5)C)O)C	0	NA	C08842	NA	10041	NA	NA	FALSE	0	TRUE	2	Organic compounds	Lipids and lipid-like molecules	Steroids and steroid derivatives	Steroid lactones	Withanolides and derivatives
441838	Adonitoxin	C29H42O10	550.277798	551.2811524	1	ARANEVHRNOGYRH-BBNLJEPRSA-N	InChI=1S/C29H42O10/c1-14-23(33)24(34)25(35)26(38-14)39-17-5-8-28(13-30)16(10-17)3-4-19-18(28)6-7-27(2)22(15-9-21(32)37-12-15)20(31)11-29(19,27)36/h9,13-14,16-20,22-26,31,33-36H,3-8,10-12H2,1-2H3/t14-,16+,17-,18-,19+,20-,22-,23-,24+,25+,26-,27+,28+,29-/m0/s1	C[C@H]1[C@@H]([C@H]([C@H]([C@@H](O1)O[C@H]2CC[C@]3([C@@H](C2)CC[C@@H]4[C@@H]3CC[C@]5([C@@]4(C[C@@H]([C@@H]5C6=CC(=O)OC6)O)O)C)C=O)O)O)O	0	NA	C08843	LMST01120020	28930	NA	NA	FALSE	0	TRUE	5	Organic compounds	Lipids and lipid-like molecules	Steroids and steroid derivatives	Steroid lactones	Cardenolide glycosides and derivatives
441839	Moracin A	C16H14O5	286.084124	287.0874784	1	DCCBMAKQGXCAQH-UHFFFAOYSA-N	InChI=1S/C16H14O5/c1-19-12-6-15(20-2)13-8-14(21-16(13)7-12)9-3-10(17)5-11(18)4-9/h3-8,17-18H,1-2H3	COC1=CC2=C(C=C(O2)C3=CC(=CC(=C3)O)O)C(=C1)OC	0	NA	C08844	NA	6994	NA	NA	FALSE	0	TRUE	2	Organic compounds	Phenylpropanoids and polyketides	2-arylbenzofuran flavonoids	2-arylbenzofuran flavonoids	2-arylbenzofuran flavonoids
441840	Adynerin	C30H44O7	516.308704	517.3120586	1	BYZQVAOKDQTHHP-QFUJVLJYSA-N	InChI=1S/C30H44O7/c1-17-26(32)22(33-4)15-25(35-17)36-20-6-9-27(2)19(14-20)5-11-29-23(27)8-10-28(3)21(7-12-30(28,29)37-29)18-13-24(31)34-16-18/h13,17,19-23,25-26,32H,5-12,14-16H2,1-4H3/t17-,19-,20+,21-,22-,23-,25+,26+,27+,28-,29+,30-/m1/s1	C[C@@H]1[C@@H]([C@@H](C[C@@H](O1)O[C@H]2CC[C@]3([C@@H](C2)CC[C@]45[C@@H]3CC[C@]6([C@]4(O5)CC[C@@H]6C7=CC(=O)OC7)C)C)OC)O	0	NA	C08845	NA	2497	NA	NA	FALSE	0	TRUE	1	Organic compounds	Lipids and lipid-like molecules	Steroids and steroid derivatives	Steroid lactones	Cardenolide glycosides and derivatives
5281332	Mulberrofuran A	C25H28O4	392.198759	393.2021142	1	MQYYTNPXQXSQGM-CAOOACKPSA-N	InChI=1S/C25H28O4/c1-16(2)6-5-7-17(3)8-11-21-22(13-20(27)15-24(21)28-4)25-12-18-9-10-19(26)14-23(18)29-25/h6,8-10,12-15,26-27H,5,7,11H2,1-4H3	CC(=CCC/C(=C/CC1=C(C=C(C=C1OC)O)C2=CC3=C(O2)C=C(C=C3)O)/C)C	0	HMDB0033656	C08846	NA	7017	NA	NA	FALSE	0	TRUE	2	Organic compounds	Phenylpropanoids and polyketides	2-arylbenzofuran flavonoids	2-arylbenzofuran flavonoids	2-arylbenzofuran flavonoids
441842	Alpha-Antiarin	C29H42O11	566.272712	567.276067	1	MFIXZHBJWSBQJA-OZQKXHGLSA-N	InChI=1S/C29H42O11/c1-14-22(33)23(34)24(35)25(39-14)40-16-3-6-27(13-30)19-10-20(31)26(2)17(15-9-21(32)38-12-15)5-8-29(26,37)18(19)4-7-28(27,36)11-16/h9,13-14,16-20,22-25,31,33-37H,3-8,10-12H2,1-2H3/t14-,16+,17-,18-,19+,20-,22+,23-,24-,25+,26+,27+,28+,29+/m1/s1	C[C@@H]1[C@@H]([C@H]([C@H]([C@@H](O1)O[C@H]2CC[C@@]3([C@H]4C[C@H]([C@@]5([C@H](CC[C@@]5([C@@H]4CC[C@@]3(C2)O)O)C6=CC(=O)OC6)C)O)C=O)O)O)O	0	NA	C08847	NA	10214	NA	NA	FALSE	0	TRUE	6	Organic compounds	Lipids and lipid-like molecules	Steroids and steroid derivatives	Steroid lactones	Cardenolide glycosides and derivatives
441843	Antioside	C29H44O10	552.293448	553.2968025	1	VRDSLDHRGHMDAC-KDCJLTIJSA-N	InChI=1S/C29H44O10/c1-14-22(32)23(33)24(34)25(38-14)39-16-4-7-26(2)19-11-20(30)27(3)17(15-10-21(31)37-13-15)6-9-29(27,36)18(19)5-8-28(26,35)12-16/h10,14,16-20,22-25,30,32-36H,4-9,11-13H2,1-3H3/t14-,16-,17+,18+,19-,20+,22-,23+,24+,25-,26+,27-,28-,29-/m0/s1	C[C@H]1[C@@H]([C@H]([C@H]([C@@H](O1)O[C@H]2CC[C@@]3([C@H]4C[C@H]([C@@]5([C@H](CC[C@@]5([C@@H]4CC[C@@]3(C2)O)O)C6=CC(=O)OC6)C)O)C)O)O)O	0	NA	C08848	LMST01120016	28373	NA	NA	FALSE	0	TRUE	6	Organic compounds	Lipids and lipid-like molecules	Steroids and steroid derivatives	Steroid lactones	Cardenolide glycosides and derivatives
441844	Asclepin	C31H42O10	574.277798	575.2811524	1	OXKMZIABKYHLAR-SVDYBJNLSA-N	InChI=1S/C31H42O10/c1-16-10-25(39-17(2)33)31(36)27(38-16)40-23-12-19-4-5-22-21(29(19,15-32)13-24(23)41-31)6-8-28(3)20(7-9-30(22,28)35)18-11-26(34)37-14-18/h11,15-16,19-25,27,35-36H,4-10,12-14H2,1-3H3/t16-,19+,20-,21+,22-,23-,24-,25+,27+,28-,29-,30+,31+/m1/s1	C[C@@H]1C[C@@H]([C@]2([C@@H](O1)O[C@@H]3C[C@@H]4CC[C@@H]5[C@@H]([C@]4(C[C@H]3O2)C=O)CC[C@]6([C@@]5(CC[C@@H]6C7=CC(=O)OC7)O)C)O)OC(=O)C	0	NA	C08849	NA	2867	NA	NA	FALSE	0	TRUE	2	Organic compounds	Lipids and lipid-like molecules	Steroids and steroid derivatives	Steroid lactones	Cardenolide glycosides and derivatives
441845	Aspecioside	C29H42O10	550.277798	551.2811524	1	BEDAFJYDKDOALK-FHLCUQDTSA-N	InChI=1S/C29H42O10/c1-13-22(32)23(33)24(34)25(37-13)38-16-4-6-26(2)15(9-16)10-20-29(39-20)18(26)11-19(30)27(3)17(5-7-28(27,29)35)14-8-21(31)36-12-14/h8,13,15-20,22-25,30,32-35H,4-7,9-12H2,1-3H3/t13-,15-,16+,17-,18-,19-,20+,22-,23-,24-,25+,26+,27+,28-,29-/m1/s1	C[C@@H]1[C@H]([C@H]([C@H]([C@@H](O1)O[C@H]2CC[C@]3([C@H](C2)C[C@H]4[C@@]5([C@@H]3C[C@H]([C@]6([C@@]5(CC[C@@H]6C7=CC(=O)OC7)O)C)O)O4)C)O)O)O	0	NA	C08850	NA	2878	NA	NA	FALSE	0	TRUE	5	Organic compounds	Lipids and lipid-like molecules	Steroids and steroid derivatives	Steroid lactones	Cardenolide glycosides and derivatives
11953918	Bipindoside	C29H44O10	552.293448	553.2968025	1	WRORFDCUNLGVJF-NKSXRMIXSA-N	InChI=1S/C29H44O10/c1-14-22(32)23(33)24(34)25(38-14)39-16-4-7-26(2)21-18(5-8-28(26,35)11-16)29(36)9-6-17(15-10-20(31)37-13-15)27(29,3)12-19(21)30/h10,14,16-19,21-25,30,32-36H,4-9,11-13H2,1-3H3/t14-,16-,17+,18+,19+,21+,22+,23+,24+,25-,26+,27+,28-,29-/m0/s1	C[C@H]1[C@H]([C@H]([C@H]([C@@H](O1)O[C@H]2CC[C@@]3([C@@H]4[C@@H](CC[C@@]3(C2)O)[C@]5(CC[C@@H]([C@]5(C[C@H]4O)C)C6=CC(=O)OC6)O)C)O)O)O	0	NA	C08851	NA	3115	NA	NA	FALSE	0	TRUE	6	Organic compounds	Lipids and lipid-like molecules	Steroids and steroid derivatives	Steroid lactones	Cardenolide glycosides and derivatives
5462418	(1S,4R,5S,8R,9R,11R,12S,13R,14R,18S)-5,11-Dihydroxy-9,16-dimethyl-8-(6-oxopyran-3-yl)-15,17,20-trioxahexacyclo[14.3.1.114,18.01,13.04,12.05,9]henicosane-13-carbaldehyde	C26H32O8	472.209718	473.2130728	1	BMRNQSAXDJQXEL-FGNGNWDISA-N	InChI=1S/C26H32O8/c1-22-11-18(28)21-17(26(22,30)8-6-16(22)14-3-4-20(29)31-12-14)5-7-24-10-15-9-19(25(21,24)13-27)33-23(2,32-15)34-24/h3-4,12-13,15-19,21,28,30H,5-11H2,1-2H3/t15-,16+,17+,18+,19+,21+,22+,23?,24-,25+,26-/m0/s1	C[C@]12C[C@H]([C@H]3[C@H]([C@]1(CC[C@@H]2C4=COC(=O)C=C4)O)CC[C@@]56[C@@]3([C@H]7C[C@@H](C5)OC(O7)(O6)C)C=O)O	0	NA	C08852	NA	3199	NA	NA	FALSE	0	TRUE	2	Organic compounds	Lipids and lipid-like molecules	Steroids and steroid derivatives	Steroid lactones	Bufanolides and derivatives
441848	Bryotoxin A	C32H42O12	618.267627	619.2709816	1	KWKQJZASURFCDP-ZPARAVGQSA-N	InChI=1S/C32H42O12/c1-16-12-22(43-17(2)34)25(36)28(42-16)44-19-6-9-30(15-33)24-21(7-10-31(30,39)13-19)32(40)11-8-20(18-4-5-23(35)41-14-18)29(32,3)27(38)26(24)37/h4-5,14-16,19-22,24-26,28,36-37,39-40H,6-13H2,1-3H3/t16-,19+,20-,21-,22-,24-,25+,26+,28+,29+,30+,31+,32+/m1/s1	C[C@@H]1C[C@H]([C@@H]([C@@H](O1)O[C@H]2CC[C@@]3([C@@H]4[C@@H](CC[C@@]3(C2)O)[C@]5(CC[C@@H]([C@]5(C(=O)[C@H]4O)C)C6=COC(=O)C=C6)O)C=O)O)OC(=O)C	0	NA	C08853	NA	3201	CPD-22595	NA	FALSE	0	TRUE	4	Organic compounds	Lipids and lipid-like molecules	Steroids and steroid derivatives	Steroid lactones	Bufanolides and derivatives
441849	Calactin	C29H40O9	532.267233	533.2705877	1	OWPWFVVPBYFKBG-SXDHXEJRSA-N	InChI=1S/C29H40O9/c1-15-9-23(31)29(34)25(36-15)37-21-11-17-3-4-20-19(27(17,14-30)12-22(21)38-29)5-7-26(2)18(6-8-28(20,26)33)16-10-24(32)35-13-16/h10,14-15,17-23,25,31,33-34H,3-9,11-13H2,1-2H3/t15-,17+,18-,19+,20-,21-,22-,23-,25+,26-,27-,28+,29+/m1/s1	C[C@@H]1C[C@H]([C@]2([C@@H](O1)O[C@@H]3C[C@@H]4CC[C@@H]5[C@@H]([C@]4(C[C@H]3O2)C=O)CC[C@]6([C@@]5(CC[C@@H]6C7=CC(=O)OC7)O)C)O)O	0	NA	C08854	NA	3299	NA	NA	FALSE	0	TRUE	3	Organic compounds	Lipids and lipid-like molecules	Steroids and steroid derivatives	Steroid lactones	Cardenolide glycosides and derivatives
16142	Calotropin	C29H40O9	532.267233	533.2705877	1	OWPWFVVPBYFKBG-NYVHBPEFSA-N	InChI=1S/C29H40O9/c1-15-9-23(31)29(34)25(36-15)37-21-11-17-3-4-20-19(27(17,14-30)12-22(21)38-29)5-7-26(2)18(6-8-28(20,26)33)16-10-24(32)35-13-16/h10,14-15,17-23,25,31,33-34H,3-9,11-13H2,1-2H3/t15-,17+,18-,19+,20-,21-,22-,23+,25+,26-,27-,28+,29+/m1/s1	C[C@@H]1C[C@@H]([C@]2([C@@H](O1)O[C@@H]3C[C@@H]4CC[C@@H]5[C@@H]([C@]4(C[C@H]3O2)C=O)CC[C@]6([C@@]5(CC[C@@H]6C7=CC(=O)OC7)O)C)O)O	0	NA	C08855	NA	3329	NA	NA	FALSE	0	TRUE	3	Organic compounds	Lipids and lipid-like molecules	Steroids and steroid derivatives	Steroid lactones	Cardenolide glycosides and derivatives
441850	Thevetin B	C42H66O18	858.424915	859.4282701	1	GZVMBXDQUQRICT-RCGIHWJFSA-N	InChI=1S/C42H66O18/c1-18-35(60-38-33(50)31(48)29(46)26(59-38)17-55-37-32(49)30(47)28(45)25(15-43)58-37)36(53-4)34(51)39(56-18)57-21-7-10-40(2)20(14-21)5-6-24-23(40)8-11-41(3)22(9-12-42(24,41)52)19-13-27(44)54-16-19/h13,18,20-26,28-39,43,45-52H,5-12,14-17H2,1-4H3/t18-,20+,21-,22+,23-,24+,25+,26+,28+,29+,30-,31-,32+,33+,34-,35-,36-,37+,38-,39-,40-,41+,42-/m0/s1	C[C@H]1[C@@H]([C@H]([C@@H]([C@@H](O1)O[C@H]2CC[C@]3([C@@H](C2)CC[C@@H]4[C@@H]3CC[C@]5([C@@]4(CC[C@@H]5C6=CC(=O)OC6)O)C)C)O)OC)O[C@H]7[C@@H]([C@H]([C@@H]([C@H](O7)CO[C@H]8[C@@H]([C@H]([C@@H]([C@H](O8)CO)O)O)O)O)O)O	0	NA	C08856	LMST01120011	27511	NA	NA	FALSE	0	TRUE	9	Organic compounds	Lipids and lipid-like molecules	Steroids and steroid derivatives	Steroid lactones	Cardenolide glycosides and derivatives
441851	Cerbertin	C32H44O11	604.288362	605.2917171	1	NIVUJUXAQJVVHT-SXAYMNBUSA-N	InChI=1S/C32H44O11/c1-15-24(36)26(38-4)27(41-16(2)34)29(40-15)42-19-7-9-31(14-33)18(12-19)5-6-21-23(31)25-28(43-25)30(3)20(8-10-32(21,30)37)17-11-22(35)39-13-17/h11,14-15,18-21,23-29,36-37H,5-10,12-13H2,1-4H3/t15-,18+,19-,20+,21+,23+,24-,25-,26+,27-,28-,29-,30-,31+,32-/m0/s1	C[C@H]1[C@@H]([C@H]([C@@H]([C@@H](O1)O[C@H]2CC[C@]3([C@@H](C2)CC[C@@H]4[C@@H]3[C@H]5[C@H](O5)[C@]6([C@@]4(CC[C@@H]6C7=CC(=O)OC7)O)C)C=O)OC(=O)C)OC)O	0	NA	C08857	NA	3555	NA	NA	FALSE	0	TRUE	2	Organic compounds	Lipids and lipid-like molecules	Steroids and steroid derivatives	Steroid lactones	Cardenolide glycosides and derivatives
441852	Convallatoxin	C29H42O10	550.277798	551.2811524	1	HULMNSIAKWANQO-JQKSAQOKSA-N	InChI=1S/C29H42O10/c1-15-22(32)23(33)24(34)25(38-15)39-17-3-8-27(14-30)19-4-7-26(2)18(16-11-21(31)37-13-16)6-10-29(26,36)20(19)5-9-28(27,35)12-17/h11,14-15,17-20,22-25,32-36H,3-10,12-13H2,1-2H3/t15-,17-,18+,19-,20+,22-,23+,24+,25-,26+,27-,28-,29-/m0/s1	C[C@H]1[C@@H]([C@H]([C@H]([C@@H](O1)O[C@H]2CC[C@@]3([C@H]4CC[C@@]5([C@H](CC[C@@]5([C@@H]4CC[C@@]3(C2)O)O)C6=CC(=O)OC6)C)C=O)O)O)O	0	NA	C08858	LMST01120013	27663	NA	NA	FALSE	0	TRUE	5	Organic compounds	Lipids and lipid-like molecules	Steroids and steroid derivatives	Steroid lactones	Cardenolide glycosides and derivatives
441853	Cymarine	C30H44O9	548.298533	549.3018878	1	XQCGNURMLWFQJR-ZNDDOCHDSA-N	InChI=1S/C30H44O9/c1-17-26(33)23(36-3)13-25(38-17)39-19-4-9-28(16-31)21-5-8-27(2)20(18-12-24(32)37-15-18)7-11-30(27,35)22(21)6-10-29(28,34)14-19/h12,16-17,19-23,25-26,33-35H,4-11,13-15H2,1-3H3/t17-,19+,20-,21+,22-,23+,25+,26-,27-,28+,29+,30+/m1/s1	C[C@@H]1[C@H]([C@H](C[C@@H](O1)O[C@H]2CC[C@@]3([C@H]4CC[C@@]5([C@H](CC[C@@]5([C@@H]4CC[C@@]3(C2)O)O)C6=CC(=O)OC6)C)C=O)OC)O	0	NA	C08859	NA	4037	NA	DB13240	FALSE	0	TRUE	3	Organic compounds	Lipids and lipid-like molecules	Steroids and steroid derivatives	Steroid lactones	Cardenolide glycosides and derivatives
441854	Decoside	C30H42O9	546.282883	547.2862378	1	QKBSRWIVHXFMNA-OEKLXEDWSA-N	InChI=1S/C30H42O9/c1-15-25(32)21(36-4)13-23(38-15)39-18-7-9-28(2)17(12-18)5-6-20-24(28)26(33)27(34)29(3)19(8-10-30(20,29)35)16-11-22(31)37-14-16/h11,15,17-21,23,25,32-33,35H,5-10,12-14H2,1-4H3/t15-,17+,18-,19+,20+,21-,23-,25-,28-,29-,30-/m0/s1	C[C@H]1[C@@H]([C@H](C[C@@H](O1)O[C@H]2CC[C@]3([C@@H](C2)CC[C@@H]4C3=C(C(=O)[C@]5([C@@]4(CC[C@@H]5C6=CC(=O)OC6)O)C)O)C)OC)O	0	NA	C08860	NA	4351	NA	NA	FALSE	0	TRUE	3	Organic compounds	Lipids and lipid-like molecules	Steroids and steroid derivatives	Steroidal glycosides	Steroidal glycosides
441855	Diginatin	C41H64O15	796.424521	797.4278762	1	AASCKLXRKILUGL-KDVLELMDSA-N	InChI=1S/C41H64O15/c1-18-36(48)26(42)13-33(51-18)55-38-20(3)53-34(15-28(38)44)56-37-19(2)52-32(14-27(37)43)54-23-8-9-39(4)22(11-23)6-7-24-25(39)12-30(46)40(5)35(21-10-31(47)50-17-21)29(45)16-41(24,40)49/h10,18-20,22-30,32-38,42-46,48-49H,6-9,11-17H2,1-5H3/t18-,19-,20-,22-,23+,24-,25+,26+,27+,28+,29+,30-,32+,33+,34+,35+,36-,37-,38-,39+,40-,41+/m1/s1	C[C@@H]1[C@H]([C@H](C[C@@H](O1)O[C@@H]2[C@H](O[C@H](C[C@@H]2O)O[C@@H]3[C@H](O[C@H](C[C@@H]3O)O[C@H]4CC[C@]5([C@@H](C4)CC[C@@H]6[C@@H]5C[C@H]([C@]7([C@@]6(C[C@@H]([C@@H]7C8=CC(=O)OC8)O)O)C)O)C)C)C)O)O	0	NA	C08861	LMST01120012	27614	CPD-22575	NA	FALSE	0	TRUE	7	Organic compounds	Lipids and lipid-like molecules	Steroids and steroid derivatives	Steroid lactones	Cardenolide glycosides and derivatives
441856	Digitalin	C36H56O14	712.367007	713.3703613	1	CKNOLMVLQUPVMU-YMMLYESFSA-N	InChI=1S/C36H56O14/c1-16-30(50-32-28(42)27(41)26(40)23(14-37)49-32)31(45-4)29(43)33(47-16)48-19-7-9-34(2)18(12-19)5-6-21-20(34)8-10-35(3)25(17-11-24(39)46-15-17)22(38)13-36(21,35)44/h11,16,18-23,25-33,37-38,40-44H,5-10,12-15H2,1-4H3/t16-,18-,19+,20+,21-,22+,23-,25+,26-,27+,28-,29-,30+,31-,32+,33+,34+,35-,36+/m1/s1	C[C@@H]1[C@@H]([C@@H]([C@H]([C@@H](O1)O[C@H]2CC[C@]3([C@@H](C2)CC[C@@H]4[C@@H]3CC[C@]5([C@@]4(C[C@@H]([C@@H]5C6=CC(=O)OC6)O)O)C)C)O)OC)O[C@H]7[C@@H]([C@H]([C@@H]([C@H](O7)CO)O)O)O	0	NA	C08862	NA	28143	NA	NA	FALSE	0	TRUE	7	Organic compounds	Lipids and lipid-like molecules	Steroids and steroid derivatives	Steroid lactones	Cardenolide glycosides and derivatives
120704	Divaricoside	C30H46O8	534.319268	535.3226233	1	LEORFFVSVUWAEY-WJOPOJKJSA-N	InChI=1S/C30H46O8/c1-16-27(33)23(35-4)13-25(37-16)38-19-7-9-28(2)18(12-19)5-6-21-26(28)22(31)14-29(3)20(8-10-30(21,29)34)17-11-24(32)36-15-17/h11,16,18-23,25-27,31,33-34H,5-10,12-15H2,1-4H3/t16-,18+,19-,20+,21+,22+,23-,25-,26+,27-,28-,29+,30-/m0/s1	C[C@H]1[C@@H]([C@H](C[C@@H](O1)O[C@H]2CC[C@]3([C@@H](C2)CC[C@@H]4[C@@H]3[C@@H](C[C@]5([C@@]4(CC[C@@H]5C6=CC(=O)OC6)O)C)O)C)OC)O	0	NA	C08863	NA	NA	NA	NA	FALSE	0	TRUE	3	Organic compounds	Lipids and lipid-like molecules	Steroids and steroid derivatives	Steroid lactones	Cardenolide glycosides and derivatives
441857	Divostroside	C30H46O8	534.319268	535.3226233	1	LEORFFVSVUWAEY-KKFKOBSISA-N	InChI=1S/C30H46O8/c1-16-27(33)23(35-4)13-25(37-16)38-19-7-9-28(2)18(12-19)5-6-21-26(28)22(31)14-29(3)20(8-10-30(21,29)34)17-11-24(32)36-15-17/h11,16,18-23,25-27,31,33-34H,5-10,12-15H2,1-4H3/t16-,18+,19-,20+,21+,22+,23-,25-,26+,27+,28-,29+,30-/m0/s1	C[C@H]1[C@H]([C@H](C[C@@H](O1)O[C@H]2CC[C@]3([C@@H](C2)CC[C@@H]4[C@@H]3[C@@H](C[C@]5([C@@]4(CC[C@@H]5C6=CC(=O)OC6)O)C)O)C)OC)O	0	NA	C08864	NA	4669	NA	NA	FALSE	0	TRUE	3	Organic compounds	Lipids and lipid-like molecules	Steroids and steroid derivatives	Steroid lactones	Cardenolide glycosides and derivatives
441858	Eriocarpin	C29H38O11	562.241412	563.2447669	1	FKJNCBGJYUAKQQ-MBVMSADQSA-N	InChI=1S/C29H38O11/c1-12-6-18(30)29(35)24(37-12)38-16-8-14-9-19-28(40-19)22(25(14,2)10-17(16)39-29)21(32)23(33)26(3)15(4-5-27(26,28)34)13-7-20(31)36-11-13/h7,12,14-19,21-22,24,30,32,34-35H,4-6,8-11H2,1-3H3/t12-,14-,15-,16-,17-,18-,19+,21+,22-,24+,25+,26+,27-,28+,29+/m1/s1	C[C@@H]1C[C@H]([C@]2([C@@H](O1)O[C@@H]3C[C@@H]4C[C@H]5[C@]6(O5)[C@@H]([C@]4(C[C@H]3O2)C)[C@@H](C(=O)[C@]7([C@@]6(CC[C@@H]7C8=CC(=O)OC8)O)C)O)O)O	0	NA	C08865	NA	4830	NA	NA	FALSE	0	TRUE	4	Organic compounds	Lipids and lipid-like molecules	Steroids and steroid derivatives	Steroid lactones	Cardenolide glycosides and derivatives
91540	Gitoxin	C41H64O14	780.429607	781.4329616	1	LKRDZKPBAOKJBT-CNPIRKNPSA-N	InChI=1S/C41H64O14/c1-19-36(47)27(42)14-33(50-19)54-38-21(3)52-34(16-29(38)44)55-37-20(2)51-32(15-28(37)43)53-24-8-10-39(4)23(13-24)6-7-26-25(39)9-11-40(5)35(22-12-31(46)49-18-22)30(45)17-41(26,40)48/h12,19-21,23-30,32-38,42-45,47-48H,6-11,13-18H2,1-5H3/t19-,20-,21-,23-,24+,25+,26-,27+,28+,29+,30+,32+,33+,34+,35+,36-,37-,38-,39+,40-,41+/m1/s1	C[C@@H]1[C@H]([C@H](C[C@@H](O1)O[C@@H]2[C@H](O[C@H](C[C@@H]2O)O[C@@H]3[C@H](O[C@H](C[C@@H]3O)O[C@H]4CC[C@]5([C@@H](C4)CC[C@@H]6[C@@H]5CC[C@]7([C@@]6(C[C@@H]([C@@H]7C8=CC(=O)OC8)O)O)C)C)C)C)O)O	0	NA	C08866	LMST01120017	28503	CPD-22578	NA	FALSE	0	TRUE	6	Organic compounds	Lipids and lipid-like molecules	Steroids and steroid derivatives	Steroid lactones	Cardenolide glycosides and derivatives
267436	Hellebrigenin 3-acetate	C26H34O7	458.230453	459.2338083	1	VIOBLZMEZRNYRR-XDFZRXKSSA-N	InChI=1S/C26H34O7/c1-16(28)33-18-5-10-24(15-27)20-6-9-23(2)19(17-3-4-22(29)32-14-17)8-12-26(23,31)21(20)7-11-25(24,30)13-18/h3-4,14-15,18-21,30-31H,5-13H2,1-2H3/t18-,19+,20-,21+,23+,24-,25-,26-/m0/s1	CC(=O)O[C@H]1CC[C@@]2([C@H]3CC[C@@]4([C@H](CC[C@@]4([C@@H]3CC[C@@]2(C1)O)O)C5=COC(=O)C=C5)C)C=O	0	NA	C08867	NA	5644	NA	NA	FALSE	0	TRUE	2	Organic compounds	Lipids and lipid-like molecules	Steroids and steroid derivatives	Steroid lactones	Bufanolides and derivatives
441859	Hellebrin	C36H52O15	724.330621	725.3339758	1	DCSLTSSPIJWEJN-YRFFWODSSA-N	InChI=1S/C36H52O15/c1-17-30(51-32-28(43)26(41)25(40)23(14-37)50-32)27(42)29(44)31(48-17)49-19-5-10-34(16-38)21-6-9-33(2)20(18-3-4-24(39)47-15-18)8-12-36(33,46)22(21)7-11-35(34,45)13-19/h3-4,15-17,19-23,25-32,37,40-46H,5-14H2,1-2H3/t17-,19-,20+,21-,22+,23+,25+,26-,27-,28+,29+,30-,31-,32-,33+,34-,35-,36-/m0/s1	C[C@H]1[C@@H]([C@H]([C@H]([C@@H](O1)O[C@H]2CC[C@@]3([C@H]4CC[C@@]5([C@H](CC[C@@]5([C@@H]4CC[C@@]3(C2)O)O)C6=COC(=O)C=C6)C)C=O)O)O)O[C@H]7[C@@H]([C@H]([C@@H]([C@H](O7)CO)O)O)O	0	NA	C08868	NA	NA	NA	NA	FALSE	0	TRUE	8	Organic compounds	Lipids and lipid-like molecules	Steroids and steroid derivatives	Steroid lactones	Bufanolides and derivatives
441860	Helveticoside	C29H42O9	534.282883	535.2862378	1	QBILRDAMJUPXCX-AGAUEGNUSA-N	InChI=1S/C29H42O9/c1-16-25(33)22(31)12-24(37-16)38-18-3-8-27(15-30)20-4-7-26(2)19(17-11-23(32)36-14-17)6-10-29(26,35)21(20)5-9-28(27,34)13-18/h11,15-16,18-22,24-25,31,33-35H,3-10,12-14H2,1-2H3/t16-,18+,19-,20+,21-,22+,24+,25-,26-,27+,28+,29+/m1/s1	C[C@@H]1[C@H]([C@H](C[C@@H](O1)O[C@H]2CC[C@@]3([C@H]4CC[C@@]5([C@H](CC[C@@]5([C@@H]4CC[C@@]3(C2)O)O)C6=CC(=O)OC6)C)C=O)O)O	0	NA	C08869	NA	5650	NA	NA	FALSE	0	TRUE	4	Organic compounds	Lipids and lipid-like molecules	Steroids and steroid derivatives	Steroid lactones	Cardenolide glycosides and derivatives
441861	Labriformidin	C29H36O11	560.225762	561.2291168	1	WSTYKMSHUMUSAY-HBXZBPGDSA-N	InChI=1S/C29H36O11/c1-12-6-18(30)29(35)24(37-12)38-16-8-14-9-19-28(40-19)22(25(14,2)10-17(16)39-29)21(32)23(33)26(3)15(4-5-27(26,28)34)13-7-20(31)36-11-13/h7,12,14-17,19,21-22,24,32,34-35H,4-6,8-11H2,1-3H3/t12-,14-,15-,16-,17-,19+,21+,22-,24+,25+,26+,27-,28+,29+/m1/s1	C[C@@H]1CC(=O)[C@]2([C@@H](O1)O[C@@H]3C[C@@H]4C[C@H]5[C@]6(O5)[C@@H]([C@]4(C[C@H]3O2)C)[C@@H](C(=O)[C@]7([C@@]6(CC[C@@H]7C8=CC(=O)OC8)O)C)O)O	0	NA	C08870	NA	6345	NA	NA	FALSE	0	TRUE	3	Organic compounds	Lipids and lipid-like molecules	Steroids and steroid derivatives	Steroid lactones	Cardenolide glycosides and derivatives
441862	Labriformin	C31H39NO10S	617.229468	618.2328225	1	BGKAKFOJZRBENJ-YWBLJHEQSA-N	InChI=1S/C31H39NO10S/c1-14-11-29(32-6-7-43-29)31(37)25(39-14)40-18-9-16-10-20-30(42-20)23(26(16,2)12-19(18)41-31)22(34)24(35)27(3)17(4-5-28(27,30)36)15-8-21(33)38-13-15/h6,8,14,16-20,22-23,25,34,36-37H,4-5,7,9-13H2,1-3H3/t14-,16-,17-,18-,19-,20+,22+,23-,25+,26+,27+,28-,29?,30+,31-/m1/s1	C[C@@H]1CC2([C@]3([C@@H](O1)O[C@@H]4C[C@@H]5C[C@H]6[C@]7(O6)[C@@H]([C@]5(C[C@H]4O3)C)[C@@H](C(=O)[C@]8([C@@]7(CC[C@@H]8C9=CC(=O)OC9)O)C)O)O)N=CCS2	0	NA	C08871	NA	6346	NA	NA	FALSE	0	TRUE	3	Organic compounds	Lipids and lipid-like molecules	Steroids and steroid derivatives	Steroid lactones	Cardenolide glycosides and derivatives
441863	Lanceotoxin A	C32H44O12	620.283277	621.2866317	1	IDZGCABQJKWSHL-GSMIIGJLSA-N	InChI=1S/C32H44O12/c1-17(34)25(37)26(38)27(39)28(40)43-20-6-11-30(16-33)22-7-10-29(3)21(19-4-5-24(36)42-15-19)9-13-32(29,41)23(22)8-12-31(30,14-20)44-18(2)35/h4-5,15-17,20-23,25-27,34,37-39,41H,6-14H2,1-3H3/t17-,20-,21+,22-,23+,25-,26+,27+,29+,30-,31-,32-/m0/s1	C[C@@H]([C@@H]([C@H]([C@H](C(=O)O[C@H]1CC[C@@]2([C@H]3CC[C@@]4([C@H](CC[C@@]4([C@@H]3CC[C@@]2(C1)OC(=O)C)O)C5=COC(=O)C=C5)C)C=O)O)O)O)O	0	NA	C08872	NA	6371	NA	NA	FALSE	0	TRUE	5	Organic compounds	Lipids and lipid-like molecules	Steroids and steroid derivatives	Steroid lactones	Bufanolides and derivatives
441864	Lanceotoxin B	C32H44O11	604.288362	605.2917171	1	IKNIMVNUBXHADS-YGGZPGJKSA-N	InChI=1S/C32H44O11/c1-17-25(36)26(37)27(38)28(41-17)42-20-6-11-30(16-33)22-7-10-29(3)21(19-4-5-24(35)40-15-19)9-13-32(29,39)23(22)8-12-31(30,14-20)43-18(2)34/h4-5,15-17,20-23,25-28,36-39H,6-14H2,1-3H3/t17-,20-,21+,22-,23+,25-,26+,27+,28-,29+,30-,31-,32-/m0/s1	C[C@H]1[C@@H]([C@H]([C@H]([C@@H](O1)O[C@H]2CC[C@@]3([C@H]4CC[C@@]5([C@H](CC[C@@]5([C@@H]4CC[C@@]3(C2)OC(=O)C)O)C6=COC(=O)C=C6)C)C=O)O)O)O	0	NA	C08873	NA	6372	NA	NA	FALSE	0	TRUE	4	Organic compounds	Lipids and lipid-like molecules	Steroids and steroid derivatives	Steroid lactones	Bufanolides and derivatives
441865	Lokundjoside	C29H44O10	552.293448	553.2968025	1	WRORFDCUNLGVJF-WGLBOFLQSA-N	InChI=1S/C29H44O10/c1-14-22(32)23(33)24(34)25(38-14)39-16-4-7-26(2)21-18(5-8-28(26,35)11-16)29(36)9-6-17(15-10-20(31)37-13-15)27(29,3)12-19(21)30/h10,14,16-19,21-25,30,32-36H,4-9,11-13H2,1-3H3/t14-,16-,17+,18+,19+,21+,22-,23+,24+,25-,26+,27+,28-,29-/m0/s1	C[C@H]1[C@@H]([C@H]([C@H]([C@@H](O1)O[C@H]2CC[C@@]3([C@@H]4[C@@H](CC[C@@]3(C2)O)[C@]5(CC[C@@H]([C@]5(C[C@H]4O)C)C6=CC(=O)OC6)O)C)O)O)O	0	NA	C08874	LMST01120014	27799	NA	NA	FALSE	0	TRUE	6	Organic compounds	Lipids and lipid-like molecules	Steroids and steroid derivatives	Steroid lactones	Cardenolide glycosides and derivatives
441866	Musaroside	C30H44O10	564.293448	565.2968025	1	TYVPUZUDLFQZOP-CROJTKMBSA-N	InChI=1S/C30H44O10/c1-14-22(32)25(37-4)24(34)27(39-14)40-17-7-9-28(2)16(12-17)5-6-19-21(28)23(33)26(35)29(3)18(8-10-30(19,29)36)15-11-20(31)38-13-15/h11,14,16-19,21-22,24-27,32,34-36H,5-10,12-13H2,1-4H3/t14-,16-,17+,18-,19-,21-,22+,24-,25+,26-,27+,28+,29+,30+/m1/s1	C[C@@H]1[C@@H]([C@@H]([C@H]([C@@H](O1)O[C@H]2CC[C@]3([C@@H](C2)CC[C@@H]4[C@@H]3C(=O)[C@H]([C@]5([C@@]4(CC[C@@H]5C6=CC(=O)OC6)O)C)O)C)O)OC)O	0	NA	C08875	NA	7029	NA	NA	FALSE	0	TRUE	4	Organic compounds	Lipids and lipid-like molecules	Steroids and steroid derivatives	Steroid lactones	Cardenolide glycosides and derivatives
441867	Neriifolin	C30H46O8	534.319268	535.3226233	1	VPUNMTHWNSJUOG-BAOINKAISA-N	InChI=1S/C30H46O8/c1-16-24(32)26(35-4)25(33)27(37-16)38-19-7-10-28(2)18(14-19)5-6-22-21(28)8-11-29(3)20(9-12-30(22,29)34)17-13-23(31)36-15-17/h13,16,18-22,24-27,32-34H,5-12,14-15H2,1-4H3/t16-,18+,19-,20+,21-,22+,24-,25-,26+,27-,28-,29+,30-/m0/s1	C[C@H]1[C@@H]([C@H]([C@@H]([C@@H](O1)O[C@H]2CC[C@]3([C@@H](C2)CC[C@@H]4[C@@H]3CC[C@]5([C@@]4(CC[C@@H]5C6=CC(=O)OC6)O)C)C)O)OC)O	0	NA	C08876	LMST01120021	7522	NA	NA	FALSE	0	TRUE	3	Organic compounds	Lipids and lipid-like molecules	Steroids and steroid derivatives	Steroid lactones	Cardenolide glycosides and derivatives
441868	Rhodexin A	C29H44O9	536.298533	537.3018878	1	HFMLTKBZNAPPNY-CEKKCSHUSA-N	InChI=1S/C29H44O9/c1-14-23(32)24(33)25(34)26(37-14)38-17-6-8-27(2)16(11-17)4-5-19-22(27)20(30)12-28(3)18(7-9-29(19,28)35)15-10-21(31)36-13-15/h10,14,16-20,22-26,30,32-35H,4-9,11-13H2,1-3H3/t14-,16+,17-,18+,19+,20+,22+,23-,24+,25+,26-,27-,28+,29-/m0/s1	C[C@H]1[C@@H]([C@H]([C@H]([C@@H](O1)O[C@H]2CC[C@]3([C@@H](C2)CC[C@@H]4[C@@H]3[C@@H](C[C@]5([C@@]4(CC[C@@H]5C6=CC(=O)OC6)O)C)O)C)O)O)O	0	NA	C08877	LMST01120010	NA	NA	NA	FALSE	0	TRUE	5	Organic compounds	Lipids and lipid-like molecules	Steroids and steroid derivatives	Steroid lactones	Cardenolide glycosides and derivatives
441869	Sarmentoloside	C29H44O11	568.288362	569.2917171	1	BUGNRCRUPAIYMD-VBVNMADNSA-N	InChI=1S/C29H44O11/c1-14-22(33)23(34)24(35)25(39-14)40-16-3-6-27(13-30)21-18(4-7-28(27,36)10-16)29(37)8-5-17(15-9-20(32)38-12-15)26(29,2)11-19(21)31/h9,14,16-19,21-25,30-31,33-37H,3-8,10-13H2,1-2H3/t14-,16-,17+,18+,19+,21+,22+,23+,24+,25-,26+,27-,28-,29-/m0/s1	C[C@H]1[C@H]([C@H]([C@H]([C@@H](O1)O[C@H]2CC[C@@]3([C@@H]4[C@@H](CC[C@@]3(C2)O)[C@]5(CC[C@@H]([C@]5(C[C@H]4O)C)C6=CC(=O)OC6)O)CO)O)O)O	0	NA	C08878	NA	9032	NA	NA	FALSE	0	TRUE	7	Organic compounds	Lipids and lipid-like molecules	Steroids and steroid derivatives	Steroid lactones	Cardenolide glycosides and derivatives
441870	Scillaren A	C36H52O13	692.340792	693.3441466	1	NXJOCELNFPGKIV-ARHXXGKOSA-N	InChI=1S/C36H52O13/c1-17-31(49-33-29(42)27(40)26(39)24(15-37)48-33)28(41)30(43)32(46-17)47-20-8-11-34(2)19(14-20)5-6-23-22(34)9-12-35(3)21(10-13-36(23,35)44)18-4-7-25(38)45-16-18/h4,7,14,16-17,20-24,26-33,37,39-44H,5-6,8-13,15H2,1-3H3/t17-,20-,21+,22-,23+,24+,26+,27-,28-,29+,30+,31-,32-,33-,34-,35+,36-/m0/s1	C[C@H]1[C@@H]([C@H]([C@H]([C@@H](O1)O[C@H]2CC[C@@]3([C@H]4CC[C@@]5([C@H](CC[C@@]5([C@@H]4CCC3=C2)O)C6=COC(=O)C=C6)C)C)O)O)O[C@H]7[C@@H]([C@H]([C@@H]([C@H](O7)CO)O)O)O	0	NA	C08879	NA	27831	NA	NA	FALSE	0	TRUE	7	Organic compounds	Lipids and lipid-like molecules	Steroids and steroid derivatives	Steroid lactones	Bufanolides and derivatives
441871	Scilliroside	C32H44O12	620.283277	621.2866317	1	LSMIOFMZNVEEBR-ICLSSMQGSA-N	InChI=1S/C32H44O12/c1-16(34)42-21-13-31(39)23(8-10-30(3)19(7-11-32(30,31)40)17-4-5-24(35)41-15-17)29(2)9-6-18(12-20(21)29)43-28-27(38)26(37)25(36)22(14-33)44-28/h4-5,12,15,18-19,21-23,25-28,33,36-40H,6-11,13-14H2,1-3H3/t18-,19+,21+,22+,23+,25+,26-,27+,28+,29-,30+,31-,32+/m0/s1	CC(=O)O[C@@H]1C[C@@]2([C@H](CC[C@]3([C@@]2(CC[C@@H]3C4=COC(=O)C=C4)O)C)[C@@]5(C1=C[C@H](CC5)O[C@H]6[C@@H]([C@H]([C@@H]([C@H](O6)CO)O)O)O)C)O	0	NA	C08880	NA	NA	NA	NA	FALSE	0	TRUE	6	Organic compounds	Lipids and lipid-like molecules	Steroids and steroid derivatives	Steroid lactones	Bufanolides and derivatives
441872	Strophanthidin 3-diglucosylcymarose	C42H64O19	872.40418	873.4075347	1	CTNPHHZPAJYPFO-QFLJTSPFSA-N	InChI=1S/C42H64O19/c1-19-35(60-38-34(51)32(49)36(27(16-44)59-38)61-37-33(50)31(48)30(47)26(15-43)58-37)25(54-3)13-29(56-19)57-21-4-9-40(18-45)23-5-8-39(2)22(20-12-28(46)55-17-20)7-11-42(39,53)24(23)6-10-41(40,52)14-21/h12,18-19,21-27,29-38,43-44,47-53H,4-11,13-17H2,1-3H3/t19-,21+,22-,23+,24-,25+,26-,27-,29+,30-,31+,32-,33-,34-,35-,36-,37+,38+,39-,40+,41+,42+/m1/s1	C[C@@H]1[C@H]([C@H](C[C@@H](O1)O[C@H]2CC[C@@]3([C@H]4CC[C@@]5([C@H](CC[C@@]5([C@@H]4CC[C@@]3(C2)O)O)C6=CC(=O)OC6)C)C=O)OC)O[C@H]7[C@@H]([C@H]([C@@H]([C@H](O7)CO)O[C@H]8[C@@H]([C@H]([C@@H]([C@H](O8)CO)O)O)O)O)O	0	NA	C08881	NA	10582	NA	NA	FALSE	0	TRUE	9	Organic compounds	Lipids and lipid-like molecules	Steroids and steroid derivatives	Steroid lactones	Cardenolide glycosides and derivatives
441873	Thevetin A	C42H64O19	872.40418	873.4075347	1	WPNLWBRKPZXVGD-QMFRUYISSA-N	InChI=1S/C42H64O19/c1-18-35(61-38-33(51)31(49)29(47)26(60-38)16-56-37-32(50)30(48)28(46)25(14-43)59-37)36(54-3)34(52)39(57-18)58-21-6-10-41(17-44)20(13-21)4-5-24-23(41)7-9-40(2)22(8-11-42(24,40)53)19-12-27(45)55-15-19/h12,17-18,20-26,28-39,43,46-53H,4-11,13-16H2,1-3H3/t18-,20+,21-,22+,23-,24+,25+,26+,28+,29+,30-,31-,32+,33+,34-,35-,36-,37+,38-,39-,40+,41+,42-/m0/s1	C[C@H]1[C@@H]([C@H]([C@@H]([C@@H](O1)O[C@H]2CC[C@]3([C@@H](C2)CC[C@@H]4[C@@H]3CC[C@]5([C@@]4(CC[C@@H]5C6=CC(=O)OC6)O)C)C=O)O)OC)O[C@H]7[C@@H]([C@H]([C@@H]([C@H](O7)CO[C@H]8[C@@H]([C@H]([C@@H]([C@H](O8)CO)O)O)O)O)O)O	0	NA	C08882	LMST01120019	28841	NA	NA	FALSE	0	TRUE	9	Organic compounds	Lipids and lipid-like molecules	Steroids and steroid derivatives	Steroid lactones	Cardenolide glycosides and derivatives
441874	Uscharidin	C29H38O9	530.251583	531.2549376	1	YOCULAYFPPWLRI-OLEQQPCLSA-N	InChI=1S/C29H38O9/c1-15-9-23(31)29(34)25(36-15)37-21-11-17-3-4-20-19(27(17,14-30)12-22(21)38-29)5-7-26(2)18(6-8-28(20,26)33)16-10-24(32)35-13-16/h10,14-15,17-22,25,33-34H,3-9,11-13H2,1-2H3/t15-,17+,18-,19+,20-,21-,22-,25+,26-,27-,28+,29+/m1/s1	C[C@@H]1CC(=O)[C@]2([C@@H](O1)O[C@@H]3C[C@@H]4CC[C@@H]5[C@@H]([C@]4(C[C@H]3O2)C=O)CC[C@]6([C@@]5(CC[C@@H]6C7=CC(=O)OC7)O)C)O	0	NA	C08883	NA	9913	NA	NA	FALSE	0	TRUE	2	Organic compounds	Lipids and lipid-like molecules	Steroids and steroid derivatives	Steroid lactones	Cardenolide glycosides and derivatives
441875	Vernadigin	C30H44O10	564.293448	565.2968025	1	NAQIOLFTZRJOKV-OBDZMSMTSA-N	InChI=1S/C30H44O10/c1-16-26(34)22(37-3)11-24(39-16)40-18-4-8-28(15-31)19-5-7-27(2)25(17-10-23(33)38-14-17)21(32)13-30(27,36)20(19)6-9-29(28,35)12-18/h10,15-16,18-22,24-26,32,34-36H,4-9,11-14H2,1-3H3/t16-,18+,19+,20-,21+,22-,24+,25+,26+,27-,28+,29+,30+/m1/s1	C[C@@H]1[C@@H]([C@@H](C[C@@H](O1)O[C@H]2CC[C@@]3([C@H]4CC[C@@]5([C@H]([C@H](C[C@@]5([C@@H]4CC[C@@]3(C2)O)O)O)C6=CC(=O)OC6)C)C=O)OC)O	0	NA	C08884	NA	9958	NA	NA	FALSE	0	TRUE	4	Organic compounds	Lipids and lipid-like molecules	Steroids and steroid derivatives	Steroid lactones	Cardenolide glycosides and derivatives
441876	Agavoside A	C33H52O9	592.361133	593.3644881	1	NVCUAFIUMZCPGV-RGIGLGGVSA-N	InChI=1S/C33H52O9/c1-16-7-10-33(39-15-16)17(2)26-23(42-33)12-22-20-6-5-18-11-19(40-30-29(38)28(37)27(36)24(14-34)41-30)8-9-31(18,3)21(20)13-25(35)32(22,26)4/h16-24,26-30,34,36-38H,5-15H2,1-4H3/t16-,17+,18+,19+,20-,21+,22+,23+,24-,26+,27+,28+,29-,30-,31+,32-,33-/m1/s1	C[C@@H]1CC[C@@]2([C@H]([C@H]3[C@@H](O2)C[C@@H]4[C@@]3(C(=O)C[C@H]5[C@H]4CC[C@@H]6[C@@]5(CC[C@@H](C6)O[C@H]7[C@@H]([C@H]([C@H]([C@H](O7)CO)O)O)O)C)C)C)OC1	0	HMDB0034391	C08885	NA	2513	NA	NA	FALSE	0	TRUE	4	Organic compounds	Lipids and lipid-like molecules	Steroids and steroid derivatives	Oxosteroids	Oxosteroids
71581001	Avenacoside A	C51H82O23	1062.524689	1063.528044	1	XNKSKPFVXMYCKU-QTPGKRPGSA-N	InChI=1S/C51H82O23/c1-20-31-27(73-51(20)13-12-48(3,74-51)19-65-44-38(61)36(59)33(56)28(16-52)68-44)15-26-24-7-6-22-14-23(8-10-49(22,4)25(24)9-11-50(26,31)5)67-47-43(72-45-39(62)35(58)32(55)21(2)66-45)41(64)42(30(18-54)70-47)71-46-40(63)37(60)34(57)29(17-53)69-46/h6,20-21,23-47,52-64H,7-19H2,1-5H3/t20-,21-,23-,24+,25-,26-,27-,28+,29+,30+,31-,32-,33+,34+,35+,36-,37-,38+,39+,40+,41-,42+,43+,44+,45-,46-,47+,48-,49-,50-,51-/m0/s1	C[C@H]1[C@H]2[C@H](C[C@@H]3[C@@]2(CC[C@H]4[C@H]3CC=C5[C@@]4(CC[C@@H](C5)O[C@H]6[C@@H]([C@H]([C@@H]([C@H](O6)CO)O[C@H]7[C@@H]([C@H]([C@@H]([C@H](O7)CO)O)O)O)O)O[C@H]8[C@@H]([C@@H]([C@H]([C@@H](O8)C)O)O)O)C)C)O[C@]19CC[C@@](O9)(C)CO[C@H]1[C@@H]([C@H]([C@@H]([C@H](O1)CO)O)O)O	0	NA	C08887	NA	2937	CPD-15881	NA	FALSE	0	TRUE	13	Organic compounds	Lipids and lipid-like molecules	Steroids and steroid derivatives	Steroidal glycosides	Steroidal glycosides
71581002	Avenacoside B	C57H92O28	1224.577512	1225.580867	1	NMIRRCSMDCNCKV-ZRCSLNBESA-N	InChI=1S/C57H92O28/c1-21-33-28(84-57(21)13-12-54(3,85-57)20-74-49-41(69)39(67)35(63)29(16-58)77-49)15-27-25-7-6-23-14-24(8-10-55(23,4)26(25)9-11-56(27,33)5)76-53-48(83-50-42(70)38(66)34(62)22(2)75-50)44(72)46(32(19-61)80-53)81-52-45(73)47(37(65)31(18-60)79-52)82-51-43(71)40(68)36(64)30(17-59)78-51/h6,21-22,24-53,58-73H,7-20H2,1-5H3/t21-,22-,24-,25+,26-,27-,28-,29+,30+,31+,32+,33-,34-,35+,36+,37+,38+,39-,40-,41+,42+,43+,44-,45+,46+,47-,48+,49+,50-,51-,52-,53+,54-,55-,56-,57-/m0/s1	C[C@H]1[C@H]2[C@H](C[C@@H]3[C@@]2(CC[C@H]4[C@H]3CC=C5[C@@]4(CC[C@@H](C5)O[C@H]6[C@@H]([C@H]([C@@H]([C@H](O6)CO)O[C@H]7[C@@H]([C@H]([C@@H]([C@H](O7)CO)O)O[C@H]8[C@@H]([C@H]([C@@H]([C@H](O8)CO)O)O)O)O)O)O[C@H]9[C@@H]([C@@H]([C@H]([C@@H](O9)C)O)O)O)C)C)O[C@]11CC[C@@](O1)(C)CO[C@H]1[C@@H]([C@H]([C@@H]([C@H](O1)CO)O)O)O	0	NA	C08888	NA	2938	CPD-15879	NA	FALSE	0	TRUE	16	Organic compounds	Lipids and lipid-like molecules	Steroids and steroid derivatives	Steroidal glycosides	Steroidal glycosides
441879	Capsicoside A	C63H106O35	1422.651465	1423.65482	1	WUSQCDWYDVFLMN-CIHABUNJSA-N	InChI=1S/C63H106O35/c1-21(20-86-55-46(80)42(76)37(71)30(14-64)88-55)7-10-63(85)22(2)36-29(98-63)12-26-24-6-5-23-11-28(27(70)13-62(23,4)25(24)8-9-61(26,36)3)87-59-50(84)52(40(74)33(17-67)91-59)95-58-49(83)45(79)51(35(19-69)93-58)94-60-54(97-57-48(82)44(78)39(73)32(16-66)90-57)53(41(75)34(18-68)92-60)96-56-47(81)43(77)38(72)31(15-65)89-56/h21-60,64-85H,5-20H2,1-4H3/t21-,22+,23+,24-,25+,26+,27-,28-,29+,30-,31-,32-,33-,34-,35-,36+,37-,38-,39-,40-,41-,42+,43+,44+,45-,46-,47-,48-,49-,50-,51+,52+,53+,54-,55-,56+,57+,58+,59-,60+,61+,62+,63-/m1/s1	C[C@H]1[C@H]2[C@H](C[C@@H]3[C@@]2(CC[C@H]4[C@H]3CC[C@@H]5[C@@]4(C[C@H]([C@@H](C5)O[C@H]6[C@@H]([C@H]([C@@H]([C@H](O6)CO)O)O[C@H]7[C@@H]([C@H]([C@H]([C@H](O7)CO)O[C@H]8[C@@H]([C@H]([C@@H]([C@H](O8)CO)O)O[C@H]9[C@@H]([C@H]([C@@H]([C@H](O9)CO)O)O)O)O[C@H]2[C@@H]([C@H]([C@@H]([C@H](O2)CO)O)O)O)O)O)O)O)C)C)O[C@@]1(CC[C@@H](C)CO[C@H]1[C@@H]([C@H]([C@@H]([C@H](O1)CO)O)O)O)O	0	NA	C08889	NA	3376	NA	NA	FALSE	0	TRUE	22	Organic compounds	Lipids and lipid-like molecules	Steroids and steroid derivatives	Furostanes and derivatives	Furostanes and derivatives
441880	Convallagenin A	C27H44O5	448.318874	449.3222294	1	ZUAUXYWVXMTADI-ZRUUGFNHSA-N	InChI=1S/C27H44O5/c1-15-5-10-27(31-14-15)16(2)23-21(32-27)12-20-18-6-9-26(30)13-17(28)11-22(29)25(26,4)19(18)7-8-24(20,23)3/h15-23,28-30H,5-14H2,1-4H3/t15-,16-,17-,18+,19-,20-,21-,22+,23-,24-,25-,26-,27+/m0/s1	C[C@H]1CC[C@@]2([C@H]([C@H]3[C@@H](O2)C[C@@H]4[C@@]3(CC[C@H]5[C@H]4CC[C@]6([C@@]5([C@@H](C[C@@H](C6)O)O)C)O)C)C)OC1	0	NA	C08890	LMST01080034	3862	NA	NA	FALSE	0	TRUE	3	Organic compounds	Lipids and lipid-like molecules	Steroids and steroid derivatives	Hydroxysteroids	Hydroxysteroids
441881	Convallamarogenin	C27H42O4	430.30831	431.3116647	1	XLHFBXMTUNORSV-ZENYHQJXSA-N	InChI=1S/C27H42O4/c1-15-7-10-27(30-14-15)16(2)24-22(31-27)13-21-19-6-5-17-11-18(28)12-23(29)26(17,4)20(19)8-9-25(21,24)3/h16-24,28-29H,1,5-14H2,2-4H3/t16-,17+,18+,19+,20-,21-,22-,23+,24-,25-,26-,27+/m0/s1	C[C@H]1[C@H]2[C@H](C[C@@H]3[C@@]2(CC[C@H]4[C@H]3CC[C@H]5[C@@]4([C@@H](C[C@@H](C5)O)O)C)C)O[C@]16CCC(=C)CO6	0	NA	C08891	NA	3863	NA	NA	FALSE	0	TRUE	2	Organic compounds	Lipids and lipid-like molecules	Steroids and steroid derivatives	Hydroxysteroids	Hydroxysteroids
441882	Convallamaroside	C57H94O27	1210.598248	1211.601603	1	FNDDEEUISKKDMU-VQDATVTDSA-N	InChI=1S/C57H94O27/c1-20(19-74-50-44(69)40(65)37(62)31(17-58)79-50)10-13-57(73)21(2)34-30(84-57)16-29-27-9-8-25-14-26(78-51-47(72)43(68)48(24(5)77-51)82-53-46(71)41(66)38(63)32(18-59)80-53)15-33(56(25,7)28(27)11-12-55(29,34)6)81-54-49(42(67)36(61)23(4)76-54)83-52-45(70)39(64)35(60)22(3)75-52/h21-54,58-73H,1,8-19H2,2-7H3/t21-,22-,23+,24-,25+,26+,27+,28-,29-,30-,31+,32+,33+,34-,35-,36+,37+,38+,39+,40-,41-,42-,43-,44+,45+,46+,47+,48-,49+,50+,51-,52-,53-,54-,55-,56-,57+/m0/s1	C[C@H]1[C@H]2[C@H](C[C@@H]3[C@@]2(CC[C@H]4[C@H]3CC[C@H]5[C@@]4([C@@H](C[C@@H](C5)O[C@H]6[C@@H]([C@@H]([C@H]([C@@H](O6)C)O[C@H]7[C@@H]([C@H]([C@@H]([C@H](O7)CO)O)O)O)O)O)O[C@H]8[C@@H]([C@H]([C@@H]([C@H](O8)C)O)O)O[C@H]9[C@@H]([C@@H]([C@H]([C@@H](O9)C)O)O)O)C)C)O[C@@]1(CCC(=C)CO[C@H]1[C@@H]([C@H]([C@@H]([C@H](O1)CO)O)O)O)O	0	NA	C08892	NA	3864	NA	NA	FALSE	0	TRUE	16	Organic compounds	Lipids and lipid-like molecules	Steroids and steroid derivatives	Furostanes and derivatives	Furostanes and derivatives
441883	Convallagenin A 3-O-alpha-L-arabinopyranoside	C32H52O9	580.361133	581.3644881	1	CDJCQFDFKCXDKX-ZCYOMUHCSA-N	InChI=1S/C32H52O9/c1-16-5-10-32(39-14-16)17(2)25-23(41-32)12-21-19-6-9-31(37)13-18(40-28-27(36)26(35)22(33)15-38-28)11-24(34)30(31,4)20(19)7-8-29(21,25)3/h16-28,33-37H,5-15H2,1-4H3/t16-,17-,18-,19+,20-,21-,22-,23-,24+,25-,26-,27+,28-,29-,30-,31-,32+/m0/s1	C[C@H]1CC[C@@]2([C@H]([C@H]3[C@@H](O2)C[C@@H]4[C@@]3(CC[C@H]5[C@H]4CC[C@]6([C@@]5([C@@H](C[C@@H](C6)O[C@H]7[C@@H]([C@H]([C@H](CO7)O)O)O)O)C)O)C)C)OC1	0	NA	C08893	NA	3865	NA	NA	FALSE	0	TRUE	5	Organic compounds	Lipids and lipid-like molecules	Steroids and steroid derivatives	Hydroxysteroids	1-hydroxysteroids
441884	Deltonin	C45H72O17	884.476951	885.4803057	1	OLAMGHNQGZIWHZ-YIKYYZBWSA-N	InChI=1S/C45H72O17/c1-19-8-13-45(55-18-19)20(2)30-27(62-45)15-26-24-7-6-22-14-23(9-11-43(22,4)25(24)10-12-44(26,30)5)57-42-39(61-40-35(52)33(50)31(48)21(3)56-40)37(54)38(29(17-47)59-42)60-41-36(53)34(51)32(49)28(16-46)58-41/h6,19-21,23-42,46-54H,7-18H2,1-5H3/t19-,20+,21+,23+,24-,25+,26+,27+,28-,29-,30+,31+,32-,33-,34+,35-,36-,37+,38-,39-,40+,41+,42-,43+,44+,45-/m1/s1	C[C@@H]1CC[C@@]2([C@H]([C@H]3[C@@H](O2)C[C@@H]4[C@@]3(CC[C@H]5[C@H]4CC=C6[C@@]5(CC[C@@H](C6)O[C@H]7[C@@H]([C@H]([C@@H]([C@H](O7)CO)O[C@H]8[C@@H]([C@H]([C@@H]([C@H](O8)CO)O)O)O)O)O[C@H]9[C@@H]([C@@H]([C@H]([C@@H](O9)C)O)O)O)C)C)C)OC1	0	HMDB0029311	C08894	NA	4389	NA	NA	FALSE	0	TRUE	9	Organic compounds	Organic oxygen compounds	Organooxygen compounds	Carbohydrates and carbohydrate conjugates	Monosaccharides
441885	Protodeltonin	C51H84O23	1064.540339	1065.543694	1	RPYHJEFMMXMMHG-AATSBFCISA-N	InChI=1S/C51H84O23/c1-20(19-66-45-39(61)37(59)34(56)29(16-52)69-45)8-13-51(65)21(2)32-28(74-51)15-27-25-7-6-23-14-24(9-11-49(23,4)26(25)10-12-50(27,32)5)68-48-44(73-46-40(62)36(58)33(55)22(3)67-46)42(64)43(31(18-54)71-48)72-47-41(63)38(60)35(57)30(17-53)70-47/h6,20-22,24-48,52-65H,7-19H2,1-5H3/t20-,21+,22+,24+,25-,26+,27+,28+,29-,30-,31-,32+,33+,34-,35-,36-,37+,38+,39-,40-,41-,42+,43-,44-,45-,46+,47+,48-,49+,50+,51-/m1/s1	C[C@H]1[C@H]2[C@H](C[C@@H]3[C@@]2(CC[C@H]4[C@H]3CC=C5[C@@]4(CC[C@@H](C5)O[C@H]6[C@@H]([C@H]([C@@H]([C@H](O6)CO)O[C@H]7[C@@H]([C@H]([C@@H]([C@H](O7)CO)O)O)O)O)O[C@H]8[C@@H]([C@@H]([C@H]([C@@H](O8)C)O)O)O)C)C)O[C@@]1(CC[C@@H](C)CO[C@H]9[C@@H]([C@H]([C@@H]([C@H](O9)CO)O)O)O)O	0	NA	C08895	NA	4390	NA	NA	FALSE	0	TRUE	14	Organic compounds	Lipids and lipid-like molecules	Steroids and steroid derivatives	Furostanes and derivatives	Furostanes and derivatives
441886	Digitogenin	C27H44O5	448.318874	449.3222294	1	COVOPPXLDJVUSC-JPYPKGSXSA-N	InChI=1S/C27H44O5/c1-14-7-10-27(31-13-14)15(2)21-24(32-27)23(30)22-17-6-5-16-11-19(28)20(29)12-26(16,4)18(17)8-9-25(21,22)3/h14-24,28-30H,5-13H2,1-4H3/t14-,15+,16+,17-,18+,19-,20-,21+,22-,23+,24-,25-,26+,27-/m1/s1	C[C@@H]1CC[C@@]2([C@H]([C@H]3[C@@H](O2)[C@H]([C@@H]4[C@@]3(CC[C@H]5[C@H]4CC[C@@H]6[C@@]5(C[C@H]([C@@H](C6)O)O)C)C)O)C)OC1	0	NA	C08896	LMST01080004	28431	NA	NA	FALSE	0	TRUE	3	Organic compounds	Lipids and lipid-like molecules	Steroids and steroid derivatives	Hydroxysteroids	Hydroxysteroids
119245	Dioscin	C45H72O16	868.482036	869.4853911	1	VNONINPVFQTJOC-ZGXDEBHDSA-N	InChI=1S/C45H72O16/c1-19-9-14-45(54-18-19)20(2)30-28(61-45)16-27-25-8-7-23-15-24(10-12-43(23,5)26(25)11-13-44(27,30)6)57-42-39(60-41-36(52)34(50)32(48)22(4)56-41)37(53)38(29(17-46)58-42)59-40-35(51)33(49)31(47)21(3)55-40/h7,19-22,24-42,46-53H,8-18H2,1-6H3/t19-,20+,21+,22+,24+,25-,26+,27+,28+,29-,30+,31+,32+,33-,34-,35-,36-,37+,38-,39-,40+,41+,42-,43+,44+,45-/m1/s1	C[C@@H]1CC[C@@]2([C@H]([C@H]3[C@@H](O2)C[C@@H]4[C@@]3(CC[C@H]5[C@H]4CC=C6[C@@]5(CC[C@@H](C6)O[C@H]7[C@@H]([C@H]([C@@H]([C@H](O7)CO)O[C@H]8[C@@H]([C@@H]([C@H]([C@@H](O8)C)O)O)O)O)O[C@H]9[C@@H]([C@@H]([C@H]([C@@H](O9)C)O)O)O)C)C)C)OC1	0	NA	C08897	NA	74023	NA	NA	FALSE	0	TRUE	8	Organic compounds	Organic oxygen compounds	Organooxygen compounds	Carbohydrates and carbohydrate conjugates	Monosaccharides
99474	Diosgenin	C27H42O3	414.313395	415.3167501	1	WQLVFSAGQJTQCK-VKROHFNGSA-N	InChI=1S/C27H42O3/c1-16-7-12-27(29-15-16)17(2)24-23(30-27)14-22-20-6-5-18-13-19(28)8-10-25(18,3)21(20)9-11-26(22,24)4/h5,16-17,19-24,28H,6-15H2,1-4H3/t16-,17+,19+,20-,21+,22+,23+,24+,25+,26+,27-/m1/s1	C[C@@H]1CC[C@@]2([C@H]([C@H]3[C@@H](O2)C[C@@H]4[C@@]3(CC[C@H]5[C@H]4CC=C6[C@@]5(CC[C@@H](C6)O)C)C)C)OC1	0	HMDB0242671	C08898	LMST01080037	4629	NA	NA	FALSE	0	TRUE	1	Organic compounds	Lipids and lipid-like molecules	Steroids and steroid derivatives	Hydroxysteroids	Hydroxysteroids
441887	Gitogenin	C27H44O4	432.32396	433.3273147	1	FWCXELAAYFYCSR-RYKNUXCGSA-N	InChI=1S/C27H44O4/c1-15-7-10-27(30-14-15)16(2)24-23(31-27)12-20-18-6-5-17-11-21(28)22(29)13-26(17,4)19(18)8-9-25(20,24)3/h15-24,28-29H,5-14H2,1-4H3/t15-,16+,17+,18-,19+,20+,21-,22-,23+,24+,25+,26+,27-/m1/s1	C[C@@H]1CC[C@@]2([C@H]([C@H]3[C@@H](O2)C[C@@H]4[C@@]3(CC[C@H]5[C@H]4CC[C@@H]6[C@@]5(C[C@H]([C@@H](C6)O)O)C)C)C)OC1	0	NA	C08899	LMST01080010	5363	NA	NA	FALSE	0	TRUE	2	Organic compounds	Lipids and lipid-like molecules	Steroids and steroid derivatives	Hydroxysteroids	3-hydroxysteroids
441888	(2S,3R,4S,5R,6R)-2-[(2S,3R,4S,5R,6R)-2-[(2R,3R,4R,5R,6R)-4,5-dihydroxy-2-(hydroxymethyl)-6-[(1R,2S,4S,5'R,6R,7S,8R,9S,12S,13S,15R,16R,18S)-15-hydroxy-5',7,9,13-tetramethylspiro[5-oxapentacyclo[10.8.0.02,9.04,8.013,18]icosane-6,2'-oxane]-16-yl]oxyoxan-3-yl]oxy-5-hydroxy-6-(hydroxymethyl)-4-[(2S,3R,4S,5R)-3,4,5-trihydroxyoxan-2-yl]oxyoxan-3-yl]oxy-6-(hydroxymethyl)oxane-3,4,5-triol	C50H82O23	1050.524689	1051.528044	1	AULWDENWMBJIIQ-KFRXWHRXSA-N	InChI=1S/C50H82O23/c1-19-7-10-50(65-17-19)20(2)32-28(73-50)12-24-22-6-5-21-11-27(25(54)13-49(21,4)23(22)8-9-48(24,32)3)66-45-40(63)37(60)41(31(16-53)69-45)70-47-43(72-46-39(62)36(59)34(57)29(14-51)67-46)42(35(58)30(15-52)68-47)71-44-38(61)33(56)26(55)18-64-44/h19-47,51-63H,5-18H2,1-4H3/t19-,20+,21+,22-,23+,24+,25-,26-,27-,28+,29-,30-,31-,32+,33+,34+,35-,36+,37-,38-,39-,40-,41+,42+,43-,44+,45-,46+,47+,48+,49+,50-/m1/s1	C[C@@H]1CC[C@@]2([C@H]([C@H]3[C@@H](O2)C[C@@H]4[C@@]3(CC[C@H]5[C@H]4CC[C@@H]6[C@@]5(C[C@H]([C@@H](C6)O[C@H]7[C@@H]([C@H]([C@H]([C@H](O7)CO)O[C@H]8[C@@H]([C@H]([C@@H]([C@H](O8)CO)O)O[C@H]9[C@@H]([C@H]([C@@H](CO9)O)O)O)O[C@H]2[C@@H]([C@H]([C@H]([C@H](O2)CO)O)O)O)O)O)O)C)C)C)OC1	0	NA	C08900	NA	5364	NA	NA	FALSE	0	TRUE	13	Organic compounds	Lipids and lipid-like molecules	Steroids and steroid derivatives	Hydroxysteroids	Hydroxysteroids
159861	Gracillin	C45H72O17	884.476951	885.4803057	1	YQEMAEKYNNOCBY-IEMDQPGHSA-N	InChI=1S/C45H72O17/c1-19-8-13-45(55-18-19)20(2)30-27(62-45)15-26-24-7-6-22-14-23(9-11-43(22,4)25(24)10-12-44(26,30)5)57-42-39(61-40-36(53)34(51)31(48)21(3)56-40)38(33(50)29(17-47)59-42)60-41-37(54)35(52)32(49)28(16-46)58-41/h6,19-21,23-42,46-54H,7-18H2,1-5H3/t19-,20+,21+,23+,24-,25+,26+,27+,28-,29-,30+,31+,32-,33-,34-,35+,36-,37-,38+,39-,40+,41+,42-,43+,44+,45-/m1/s1	C[C@@H]1CC[C@@]2([C@H]([C@H]3[C@@H](O2)C[C@@H]4[C@@]3(CC[C@H]5[C@H]4CC=C6[C@@]5(CC[C@@H](C6)O[C@H]7[C@@H]([C@H]([C@@H]([C@H](O7)CO)O)O[C@H]8[C@@H]([C@H]([C@@H]([C@H](O8)CO)O)O)O)O[C@H]9[C@@H]([C@@H]([C@H]([C@@H](O9)C)O)O)O)C)C)C)OC1	0	NA	C08901	NA	5528	NA	NA	FALSE	0	TRUE	9	Organic compounds	Organic oxygen compounds	Organooxygen compounds	Carbohydrates and carbohydrate conjugates	Monosaccharides
91453	Hecogenin	C27H42O4	430.30831	431.3116647	1	QOLRLLFJMZLYQJ-LOBDNJQFSA-N	InChI=1S/C27H42O4/c1-15-7-10-27(30-14-15)16(2)24-22(31-27)12-21-19-6-5-17-11-18(28)8-9-25(17,3)20(19)13-23(29)26(21,24)4/h15-22,24,28H,5-14H2,1-4H3/t15-,16+,17+,18+,19-,20+,21+,22+,24+,25+,26-,27-/m1/s1	C[C@@H]1CC[C@@]2([C@H]([C@H]3[C@@H](O2)C[C@@H]4[C@@]3(C(=O)C[C@H]5[C@H]4CC[C@@H]6[C@@]5(CC[C@@H](C6)O)C)C)C)OC1	0	NA	C08902	LMST01080014	5633	NA	NA	FALSE	0	TRUE	1	Organic compounds	Lipids and lipid-like molecules	Steroids and steroid derivatives	Hydroxysteroids	3-hydroxysteroids
441889	Officinalisnin I	C45H76O19	920.49808	921.5014351	1	SORUXVRKWOHYEO-YGNOLRTQSA-N	InChI=1S/C45H76O19/c1-19(18-58-40-37(55)34(52)31(49)27(15-46)60-40)7-12-45(57)20(2)30-26(64-45)14-25-23-6-5-21-13-22(8-10-43(21,3)24(23)9-11-44(25,30)4)59-42-39(36(54)33(51)29(17-48)62-42)63-41-38(56)35(53)32(50)28(16-47)61-41/h19-42,46-57H,5-18H2,1-4H3/t19-,20+,21-,22+,23-,24+,25+,26+,27-,28-,29-,30+,31-,32-,33-,34+,35+,36+,37-,38-,39-,40-,41+,42-,43+,44+,45-/m1/s1	C[C@H]1[C@H]2[C@H](C[C@@H]3[C@@]2(CC[C@H]4[C@H]3CC[C@H]5[C@@]4(CC[C@@H](C5)O[C@H]6[C@@H]([C@H]([C@@H]([C@H](O6)CO)O)O)O[C@H]7[C@@H]([C@H]([C@@H]([C@H](O7)CO)O)O)O)C)C)O[C@@]1(CC[C@@H](C)CO[C@H]8[C@@H]([C@H]([C@@H]([C@H](O8)CO)O)O)O)O	0	HMDB0301861	C08904	NA	7730	NA	NA	FALSE	0	TRUE	12	Organic compounds	Lipids and lipid-like molecules	Steroids and steroid derivatives	Furostanes and derivatives	Furostanes and derivatives
441890	Osladin	C45H74O17	886.492601	887.4959558	1	QZOALWMSYRBZSA-XSAMIUIESA-N	InChI=1S/C45H74O17/c1-18-7-10-29(59-40(18)62-42-38(55)35(52)32(49)21(4)57-42)19(2)24-8-9-25-23-16-28(47)27-15-22(11-13-45(27,6)26(23)12-14-44(24,25)5)58-43-39(36(53)33(50)30(17-46)60-43)61-41-37(54)34(51)31(48)20(3)56-41/h18-27,29-43,46,48-55H,7-17H2,1-6H3/t18-,19+,20+,21+,22+,23+,24?,25+,26+,27-,29?,30-,31+,32+,33-,34-,35-,36+,37-,38-,39-,40-,41+,42+,43-,44-,45-/m1/s1	C[C@@H]1CCC(O[C@@H]1O[C@H]2[C@@H]([C@@H]([C@H]([C@@H](O2)C)O)O)O)[C@@H](C)C3CC[C@@H]4[C@@]3(CC[C@H]5[C@H]4CC(=O)[C@@H]6[C@@]5(CC[C@@H](C6)O[C@H]7[C@@H]([C@H]([C@@H]([C@H](O7)CO)O)O)O[C@H]8[C@@H]([C@@H]([C@H]([C@@H](O8)C)O)O)O)C)C	0	NA	C08905	NA	7800	NA	NA	FALSE	0	TRUE	9	Organic compounds	Lipids and lipid-like molecules	Steroids and steroid derivatives	Steroidal glycosides	Steroidal glycosides
441891	Protodioscin	C51H84O22	1048.545424	1049.548779	1	LVTJOONKWUXEFR-UEZXSUPNSA-N	InChI=1S/C51H84O22/c1-20(19-65-45-39(60)38(59)35(56)30(17-52)69-45)9-14-51(64)21(2)32-29(73-51)16-28-26-8-7-24-15-25(10-12-49(24,5)27(26)11-13-50(28,32)6)68-48-44(72-47-41(62)37(58)34(55)23(4)67-47)42(63)43(31(18-53)70-48)71-46-40(61)36(57)33(54)22(3)66-46/h7,20-23,25-48,52-64H,8-19H2,1-6H3/t20-,21+,22+,23+,25+,26-,27+,28+,29+,30-,31-,32+,33+,34+,35-,36-,37-,38+,39-,40-,41-,42+,43-,44-,45-,46+,47+,48-,49+,50+,51-/m1/s1	C[C@H]1[C@H]2[C@H](C[C@@H]3[C@@]2(CC[C@H]4[C@H]3CC=C5[C@@]4(CC[C@@H](C5)O[C@H]6[C@@H]([C@H]([C@@H]([C@H](O6)CO)O[C@H]7[C@@H]([C@@H]([C@H]([C@@H](O7)C)O)O)O)O)O[C@H]8[C@@H]([C@@H]([C@H]([C@@H](O8)C)O)O)O)C)C)O[C@@]1(CC[C@@H](C)CO[C@H]9[C@@H]([C@H]([C@@H]([C@H](O9)CO)O)O)O)O	0	NA	C08907	NA	8588	NA	NA	FALSE	0	TRUE	13	Organic compounds	Lipids and lipid-like molecules	Steroids and steroid derivatives	Furostanes and derivatives	Furostanes and derivatives
441892	Protogracillin	C51H84O23	1064.540339	1065.543694	1	GMCGZPQYTRHQRU-DKWQWWTLSA-N	InChI=1S/C51H84O23/c1-20(19-66-45-40(62)38(60)34(56)29(16-52)69-45)8-13-51(65)21(2)32-28(74-51)15-27-25-7-6-23-14-24(9-11-49(23,4)26(25)10-12-50(27,32)5)68-48-44(73-46-41(63)37(59)33(55)22(3)67-46)43(36(58)31(18-54)71-48)72-47-42(64)39(61)35(57)30(17-53)70-47/h6,20-22,24-48,52-65H,7-19H2,1-5H3/t20-,21+,22+,24+,25-,26+,27+,28+,29-,30-,31-,32+,33+,34-,35-,36-,37-,38+,39+,40-,41-,42-,43+,44-,45-,46+,47+,48-,49+,50+,51-/m1/s1	C[C@H]1[C@H]2[C@H](C[C@@H]3[C@@]2(CC[C@H]4[C@H]3CC=C5[C@@]4(CC[C@@H](C5)O[C@H]6[C@@H]([C@H]([C@@H]([C@H](O6)CO)O)O[C@H]7[C@@H]([C@H]([C@@H]([C@H](O7)CO)O)O)O)O[C@H]8[C@@H]([C@@H]([C@H]([C@@H](O8)C)O)O)O)C)C)O[C@@]1(CC[C@@H](C)CO[C@H]9[C@@H]([C@H]([C@@H]([C@H](O9)CO)O)O)O)O	0	NA	C08908	NA	8590	NA	NA	FALSE	0	TRUE	14	Organic compounds	Lipids and lipid-like molecules	Steroids and steroid derivatives	Furostanes and derivatives	Furostanes and derivatives
441893	Ruscogenin	C27H42O4	430.30831	431.3116647	1	QMQIQBOGXYYATH-IDABPMKMSA-N	InChI=1S/C27H42O4/c1-15-7-10-27(30-14-15)16(2)24-22(31-27)13-21-19-6-5-17-11-18(28)12-23(29)26(17,4)20(19)8-9-25(21,24)3/h5,15-16,18-24,28-29H,6-14H2,1-4H3/t15-,16+,18-,19-,20+,21+,22+,23-,24+,25+,26+,27-/m1/s1	C[C@@H]1CC[C@@]2([C@H]([C@H]3[C@@H](O2)C[C@@H]4[C@@]3(CC[C@H]5[C@H]4CC=C6[C@@]5([C@@H](C[C@@H](C6)O)O)C)C)C)OC1	0	NA	C08909	LMST01080038	8913	NA	NA	FALSE	0	TRUE	2	Organic compounds	Lipids and lipid-like molecules	Steroids and steroid derivatives	Hydroxysteroids	Hydroxysteroids
441895	Sarsaparilloside	C57H96O28	1228.608812	1229.612167	1	SUHZCFHVHYUSEP-UVSPAHOSSA-N	InChI=1S/C57H96O28/c1-21(19-75-50-43(69)40(66)36(62)30(16-58)79-50)8-13-57(74)22(2)34-29(85-57)15-28-26-7-6-24-14-25(9-11-55(24,4)27(26)10-12-56(28,34)5)78-54-49(84-53-46(72)42(68)38(64)32(18-60)81-53)47(73)48(83-52-45(71)39(65)35(61)23(3)77-52)33(82-54)20-76-51-44(70)41(67)37(63)31(17-59)80-51/h21-54,58-74H,6-20H2,1-5H3/t21-,22-,23-,24+,25-,26+,27-,28-,29-,30+,31+,32+,33+,34-,35-,36+,37+,38+,39+,40-,41-,42-,43+,44+,45+,46+,47-,48+,49+,50+,51+,52-,53-,54+,55-,56-,57+/m0/s1	C[C@H]1[C@H]2[C@H](C[C@@H]3[C@@]2(CC[C@H]4[C@H]3CC[C@H]5[C@@]4(CC[C@@H](C5)O[C@H]6[C@@H]([C@H]([C@@H]([C@H](O6)CO[C@H]7[C@@H]([C@H]([C@@H]([C@H](O7)CO)O)O)O)O[C@H]8[C@@H]([C@@H]([C@H]([C@@H](O8)C)O)O)O)O)O[C@H]9[C@@H]([C@H]([C@@H]([C@H](O9)CO)O)O)O)C)C)O[C@@]1(CC[C@H](C)CO[C@H]1[C@@H]([C@H]([C@@H]([C@H](O1)CO)O)O)O)O	0	NA	C08911	NA	9038	NA	NA	FALSE	0	TRUE	17	Organic compounds	Lipids and lipid-like molecules	Steroids and steroid derivatives	Furostanes and derivatives	Furostanes and derivatives
91439	Smilagenin	C27H44O3	416.329045	417.3324001	1	GMBQZIIUCVWOCD-UQHLGXRBSA-N	InChI=1S/C27H44O3/c1-16-7-12-27(29-15-16)17(2)24-23(30-27)14-22-20-6-5-18-13-19(28)8-10-25(18,3)21(20)9-11-26(22,24)4/h16-24,28H,5-15H2,1-4H3/t16-,17+,18-,19+,20-,21+,22+,23+,24+,25+,26+,27-/m1/s1	C[C@@H]1CC[C@@]2([C@H]([C@H]3[C@@H](O2)C[C@@H]4[C@@]3(CC[C@H]5[C@H]4CC[C@H]6[C@@]5(CC[C@@H](C6)O)C)C)C)OC1	0	HMDB0030048	C08913	LMST01080005	28933	NA	DB05450	FALSE	0	TRUE	1	Organic compounds	Lipids and lipid-like molecules	Steroids and steroid derivatives	Hydroxysteroids	Hydroxysteroids
99516	Tigogenin	C27H44O3	416.329045	417.3324001	1	GMBQZIIUCVWOCD-MFRNJXNGSA-N	InChI=1S/C27H44O3/c1-16-7-12-27(29-15-16)17(2)24-23(30-27)14-22-20-6-5-18-13-19(28)8-10-25(18,3)21(20)9-11-26(22,24)4/h16-24,28H,5-15H2,1-4H3/t16-,17+,18+,19+,20-,21+,22+,23+,24+,25+,26+,27-/m1/s1	C[C@@H]1CC[C@@]2([C@H]([C@H]3[C@@H](O2)C[C@@H]4[C@@]3(CC[C@H]5[C@H]4CC[C@@H]6[C@@]5(CC[C@@H](C6)O)C)C)C)OC1	0	NA	C08914	LMST01080009	9595	NA	NA	FALSE	0	TRUE	1	Organic compounds	Lipids and lipid-like molecules	Steroids and steroid derivatives	Hydroxysteroids	Hydroxysteroids
441897	Tigonin	C56H92O27	1196.582598	1197.585953	1	QERHBVOJJKVACB-NAURGQNWSA-N	InChI=1S/C56H92O27/c1-21-7-12-56(73-19-21)22(2)34-29(83-56)14-27-25-6-5-23-13-24(8-10-54(23,3)26(25)9-11-55(27,34)4)74-50-43(70)40(67)45(33(18-60)78-50)79-53-48(47(38(65)32(17-59)77-53)81-49-41(68)35(62)28(61)20-72-49)82-52-44(71)46(37(64)31(16-58)76-52)80-51-42(69)39(66)36(63)30(15-57)75-51/h21-53,57-71H,5-20H2,1-4H3/t21-,22+,23+,24+,25-,26+,27+,28-,29+,30-,31-,32-,33-,34+,35+,36-,37+,38-,39+,40-,41-,42-,43-,44-,45+,46+,47+,48-,49+,50-,51+,52+,53+,54+,55+,56-/m1/s1	C[C@@H]1CC[C@@]2([C@H]([C@H]3[C@@H](O2)C[C@@H]4[C@@]3(CC[C@H]5[C@H]4CC[C@@H]6[C@@]5(CC[C@@H](C6)O[C@H]7[C@@H]([C@H]([C@H]([C@H](O7)CO)O[C@H]8[C@@H]([C@H]([C@@H]([C@H](O8)CO)O)O[C@H]9[C@@H]([C@H]([C@@H](CO9)O)O)O)O[C@H]2[C@@H]([C@H]([C@H]([C@H](O2)CO)O)O[C@H]2[C@@H]([C@H]([C@@H]([C@H](O2)CO)O)O)O)O)O)O)C)C)C)OC1	0	NA	C08915	NA	9596	NA	NA	FALSE	0	TRUE	15	Organic compounds	Organic oxygen compounds	Organooxygen compounds	Carbohydrates and carbohydrate conjugates	Monosaccharides
441898	Tokoronin	C32H52O9	580.361133	581.3644881	1	GZMNAJUVLAIUAJ-QULIKHEVSA-N	InChI=1S/C32H52O9/c1-15-7-10-32(39-13-15)16(2)24-23(41-32)12-20-18-6-5-17-11-21(33)26(36)28(31(17,4)19(18)8-9-30(20,24)3)40-29-27(37)25(35)22(34)14-38-29/h15-29,33-37H,5-14H2,1-4H3/t15-,16+,17-,18-,19+,20+,21+,22+,23+,24+,25+,26-,27-,28-,29+,30+,31+,32-/m1/s1	C[C@@H]1CC[C@@]2([C@H]([C@H]3[C@@H](O2)C[C@@H]4[C@@]3(CC[C@H]5[C@H]4CC[C@H]6[C@@]5([C@@H]([C@@H]([C@H](C6)O)O)O[C@H]7[C@@H]([C@H]([C@H](CO7)O)O)O)C)C)C)OC1	0	NA	C08916	NA	9612	NA	NA	FALSE	0	TRUE	5	Organic compounds	Lipids and lipid-like molecules	Steroids and steroid derivatives	Hydroxysteroids	Hydroxysteroids
441899	Asparasaponin I	C51H84O22	1048.545424	1049.548779	1	LVTJOONKWUXEFR-YFQJTNJMSA-N	InChI=1S/C51H84O22/c1-20(19-65-45-39(60)38(59)35(56)30(17-52)69-45)9-14-51(64)21(2)32-29(73-51)16-28-26-8-7-24-15-25(10-12-49(24,5)27(26)11-13-50(28,32)6)68-48-44(72-47-41(62)37(58)34(55)23(4)67-47)42(63)43(31(18-53)70-48)71-46-40(61)36(57)33(54)22(3)66-46/h7,20-23,25-48,52-64H,8-19H2,1-6H3/t20-,21-,22-,23-,25-,26+,27-,28-,29-,30+,31+,32-,33-,34-,35+,36+,37+,38-,39+,40+,41+,42-,43+,44+,45+,46-,47-,48+,49-,50-,51+/m0/s1	C[C@H]1[C@H]2[C@H](C[C@@H]3[C@@]2(CC[C@H]4[C@H]3CC=C5[C@@]4(CC[C@@H](C5)O[C@H]6[C@@H]([C@H]([C@@H]([C@H](O6)CO)O[C@H]7[C@@H]([C@@H]([C@H]([C@@H](O7)C)O)O)O)O)O[C@H]8[C@@H]([C@@H]([C@H]([C@@H](O8)C)O)O)O)C)C)O[C@@]1(CC[C@H](C)CO[C@H]9[C@@H]([C@H]([C@@H]([C@H](O9)CO)O)O)O)O	0	NA	C08917	NA	9718	NA	NA	FALSE	0	TRUE	13	Organic compounds	Lipids and lipid-like molecules	Steroids and steroid derivatives	Furostanes and derivatives	Furostanes and derivatives
441900	Yamogenin	C27H42O3	414.313395	415.3167501	1	WQLVFSAGQJTQCK-CAKNJAFZSA-N	InChI=1S/C27H42O3/c1-16-7-12-27(29-15-16)17(2)24-23(30-27)14-22-20-6-5-18-13-19(28)8-10-25(18,3)21(20)9-11-26(22,24)4/h5,16-17,19-24,28H,6-15H2,1-4H3/t16-,17-,19-,20+,21-,22-,23-,24-,25-,26-,27+/m0/s1	C[C@H]1CC[C@@]2([C@H]([C@H]3[C@@H](O2)C[C@@H]4[C@@]3(CC[C@H]5[C@H]4CC=C6[C@@]5(CC[C@@H](C6)O)C)C)C)OC1	0	NA	C08918	LMST01080045	10086	NA	NA	FALSE	0	TRUE	1	Organic compounds	Lipids and lipid-like molecules	Steroids and steroid derivatives	Hydroxysteroids	Hydroxysteroids
441902	(1S,3R,6S,7S,8R,11S,12S,16R)-7,12,16-Trimethyl-15-[(1S)-1-[(2S)-5-methyl-6-oxo-2,3-dihydropyran-2-yl]ethyl]-6-[(2R,3R,4S,5S,6R)-3,4,5-trihydroxy-6-(hydroxymethyl)oxan-2-yl]oxypentacyclo[9.7.0.01,3.03,8.012,16]octadecane-7-carboxylic acid	C36H54O10	646.371698	647.3750528	1	CJHYXUPCGHKJOO-OMWWMXIRSA-N	InChI=1S/C36H54O10/c1-18-6-7-21(44-29(18)41)19(2)20-10-12-33(4)23-8-9-24-34(5,31(42)43)25(46-30-28(40)27(39)26(38)22(16-37)45-30)11-13-35(24)17-36(23,35)15-14-32(20,33)3/h6,19-28,30,37-40H,7-17H2,1-5H3,(H,42,43)/t19-,20?,21-,22+,23-,24-,25-,26+,27-,28+,30-,32+,33-,34-,35+,36-/m0/s1	CC1=CC[C@H](OC1=O)[C@@H](C)C2CC[C@@]3([C@@]2(CC[C@]45[C@H]3CC[C@@H]6[C@]4(C5)CC[C@@H]([C@@]6(C)C(=O)O)O[C@H]7[C@@H]([C@H]([C@@H]([C@H](O7)CO)O)O)O)C)C	0	NA	C08920	NA	182963	NA	NA	FALSE	0	TRUE	5	Organic compounds	Lipids and lipid-like molecules	Steroids and steroid derivatives	Steroid lactones	Withanolides and derivatives
6476031	beta-ESCIN	C55H86O24	1130.550904	1131.554258	1	AXNVHPCVMSNXNP-OXPBSUTMSA-N	InChI=1S/C55H86O24/c1-10-23(2)46(71)79-43-44(72-24(3)60)55(22-59)26(17-50(43,4)5)25-11-12-30-51(6)15-14-32(52(7,21-58)29(51)13-16-53(30,8)54(25,9)18-31(55)61)75-49-41(77-48-38(67)36(65)34(63)28(20-57)74-48)39(68)40(42(78-49)45(69)70)76-47-37(66)35(64)33(62)27(19-56)73-47/h10-11,26-44,47-49,56-59,61-68H,12-22H2,1-9H3,(H,69,70)/b23-10-/t26-,27+,28+,29+,30+,31+,32-,33+,34+,35-,36-,37+,38+,39-,40-,41+,42-,43-,44-,47-,48-,49+,51-,52+,53+,54+,55-/m0/s1	C/C=C(/C)\C(=O)O[C@H]1[C@@H]([C@@]2([C@@H](C[C@@]3(C(=CC[C@H]4[C@]3(CC[C@@H]5[C@@]4(CC[C@@H]([C@]5(C)CO)O[C@H]6[C@@H]([C@H]([C@@H]([C@H](O6)C(=O)O)O[C@H]7[C@@H]([C@H]([C@@H]([C@H](O7)CO)O)O)O)O)O[C@H]8[C@@H]([C@H]([C@@H]([C@H](O8)CO)O)O)O)C)C)[C@@H]2CC1(C)C)C)O)CO)OC(=O)C	0	NA	C08921	NA	2500	NA	NA	FALSE	0	TRUE	13	Organic compounds	Lipids and lipid-like molecules	Steroids and steroid derivatives	Hydroxysteroids	Hydroxysteroids
73146	Aridanin	C38H61NO8	659.439718	660.4430728	1	VRFWJSCLROXBBW-FUHHSGJXSA-N	InChI=1S/C38H61NO8/c1-21(41)39-28-30(43)29(42)24(20-40)46-31(28)47-27-12-13-35(6)25(34(27,4)5)11-14-37(8)26(35)10-9-22-23-19-33(2,3)15-17-38(23,32(44)45)18-16-36(22,37)7/h9,23-31,40,42-43H,10-20H2,1-8H3,(H,39,41)(H,44,45)/t23-,24+,25-,26+,27-,28+,29+,30+,31-,35-,36+,37+,38-/m0/s1	CC(=O)N[C@@H]1[C@H]([C@@H]([C@H](O[C@H]1O[C@H]2CC[C@]3([C@H](C2(C)C)CC[C@@]4([C@@H]3CC=C5[C@]4(CC[C@@]6([C@H]5CC(CC6)(C)C)C(=O)O)C)C)C)CO)O)O	0	NA	C08922	NA	2822	NA	NA	FALSE	1	TRUE	4	Organic compounds	Organic oxygen compounds	Organooxygen compounds	Carbohydrates and carbohydrate conjugates	Monosaccharides
441904	Arvensoside A	C48H78O18	942.518816	943.5221705	1	MHCDFIFLMYBWIV-PLLMSDPHSA-N	InChI=1S/C48H78O18/c1-43(2)14-16-48(42(60)66-40-36(58)34(56)31(53)25(20-50)62-40)17-15-46(6)22(23(48)18-43)8-9-28-45(5)12-11-29(44(3,4)27(45)10-13-47(28,46)7)64-41-37(59)38(32(54)26(21-51)63-41)65-39-35(57)33(55)30(52)24(19-49)61-39/h8,23-41,49-59H,9-21H2,1-7H3/t23-,24+,25+,26+,27-,28+,29-,30-,31+,32+,33-,34-,35+,36+,37+,38-,39-,40-,41-,45-,46+,47+,48-/m0/s1	C[C@]12CC[C@@H](C([C@@H]1CC[C@@]3([C@@H]2CC=C4[C@]3(CC[C@@]5([C@H]4CC(CC5)(C)C)C(=O)O[C@H]6[C@@H]([C@H]([C@@H]([C@H](O6)CO)O)O)O)C)C)(C)C)O[C@H]7[C@@H]([C@H]([C@@H]([C@H](O7)CO)O)O[C@H]8[C@@H]([C@H]([C@H]([C@H](O8)CO)O)O)O)O	0	NA	C08923	NA	2856	NA	NA	FALSE	0	TRUE	11	Organic compounds	Lipids and lipid-like molecules	Prenol lipids	Terpene glycosides	Triterpene saponins
441905	astragaloside III	C41H68O14	784.460907	785.4642617	1	FVFSMBDVZVUETN-BQAOMNQWSA-N	InChI=1S/C41H68O14/c1-35(2)24(53-34-30(26(46)21(45)17-51-34)54-33-29(49)28(48)27(47)22(16-42)52-33)9-11-41-18-40(41)13-12-37(5)32(39(7)10-8-25(55-39)36(3,4)50)20(44)15-38(37,6)23(40)14-19(43)31(35)41/h19-34,42-50H,8-18H2,1-7H3/t19-,20-,21+,22+,23-,24-,25-,26-,27+,28-,29+,30+,31-,32-,33-,34-,37+,38-,39+,40-,41+/m0/s1	C[C@]12CC[C@@]34C[C@@]35CC[C@@H](C([C@@H]5[C@H](C[C@H]4[C@@]1(C[C@@H]([C@@H]2[C@]6(CC[C@H](O6)C(C)(C)O)C)O)C)O)(C)C)O[C@H]7[C@@H]([C@H]([C@@H](CO7)O)O)O[C@H]8[C@@H]([C@H]([C@@H]([C@H](O8)CO)O)O)O	0	HMDB0248674	C08924	NA	2897	NA	NA	FALSE	0	TRUE	9	Organic compounds	Lipids and lipid-like molecules	Steroids and steroid derivatives	Steroidal glycosides	Cucurbitacin glycosides
441906	Astrasieversianin XVI	C47H78O18	930.518816	931.5221705	1	OHYHOQFXLXSVIP-SOMZREBESA-N	InChI=1S/C47H78O18/c1-20-28(51)31(54)33(56)38(60-20)64-35-29(52)22(50)18-59-40(35)63-26-10-12-47-19-46(47)14-13-43(6)36(45(8)11-9-27(65-45)42(4,5)58)21(49)16-44(43,7)25(46)15-23(37(47)41(26,2)3)61-39-34(57)32(55)30(53)24(17-48)62-39/h20-40,48-58H,9-19H2,1-8H3/t20-,21-,22+,23-,24+,25-,26-,27-,28-,29-,30+,31+,32-,33+,34+,35+,36-,37-,38-,39+,40-,43+,44-,45+,46-,47+/m0/s1	C[C@H]1[C@@H]([C@H]([C@H]([C@@H](O1)O[C@@H]2[C@H]([C@@H](CO[C@H]2O[C@H]3CC[C@]45C[C@]46CC[C@@]7([C@H]([C@H](C[C@]7([C@@H]6C[C@@H]([C@H]5C3(C)C)O[C@H]8[C@@H]([C@H]([C@@H]([C@H](O8)CO)O)O)O)C)O)[C@]9(CC[C@H](O9)C(C)(C)O)C)C)O)O)O)O)O	0	NA	C08925	NA	2898	NA	NA	FALSE	0	TRUE	11	Organic compounds	Lipids and lipid-like molecules	Steroids and steroid derivatives	Steroidal glycosides	Cucurbitacin glycosides
441907	Avenacin A-1	C55H83NO21	1093.545759	1094.549114	1	SYXUBXTYGFJFEH-PFTGTSLFSA-N	InChI=1S/C55H83NO21/c1-49(23-59)17-32-51(3,19-36(49)74-45(69)25-10-8-9-11-26(25)56-7)33(61)18-54(6)53(5)15-12-30-50(2,31(53)16-35-55(32,54)77-35)14-13-34(52(30,4)24-60)75-48-44(76-47-43(68)41(66)38(63)28(21-58)72-47)39(64)29(22-70-48)73-46-42(67)40(65)37(62)27(20-57)71-46/h8-11,23,27-44,46-48,56-58,60-68H,12-22,24H2,1-7H3/t27-,28-,29+,30-,31-,32-,33+,34+,35-,36+,37-,38-,39+,40+,41+,42-,43-,44-,46+,47+,48+,49+,50+,51+,52+,53-,54+,55-/m1/s1	C[C@]12CC[C@@H]([C@@]([C@@H]1CC[C@@]3([C@@H]2C[C@@H]4[C@]5([C@]3(C[C@@H]([C@@]6([C@H]5C[C@@]([C@H](C6)OC(=O)C7=CC=CC=C7NC)(C)C=O)C)O)C)O4)C)(C)CO)O[C@H]8[C@@H]([C@H]([C@H](CO8)O[C@H]9[C@@H]([C@H]([C@@H]([C@H](O9)CO)O)O)O)O)O[C@H]1[C@@H]([C@H]([C@@H]([C@H](O1)CO)O)O)O	0	NA	C08926	NA	27408	CPD-10678	NA	TRUE	1	TRUE	11	Organic compounds	Lipids and lipid-like molecules	Prenol lipids	Triterpenoids	Oleanane triterpenoids
441908	Avenacin B-2	C54H80O20	1048.524295	1049.52765	1	RTMPAEPNXWUCGZ-ITFDNFFVSA-N	InChI=1S/C54H80O20/c1-48(2)29-13-16-52(6)30(17-34-54(74-34)31-18-49(3,24-57)35(71-44(66)25-11-9-8-10-12-25)20-51(31,5)32(58)19-53(52,54)7)50(29,4)15-14-33(48)72-47-43(73-46-42(65)40(63)37(60)27(22-56)69-46)38(61)28(23-67-47)70-45-41(64)39(62)36(59)26(21-55)68-45/h8-12,24,26-43,45-47,55-56,58-65H,13-23H2,1-7H3/t26-,27-,28+,29+,30-,31-,32+,33+,34-,35+,36-,37-,38+,39+,40+,41-,42-,43-,45+,46+,47+,49+,50+,51+,52-,53+,54-/m1/s1	C[C@]12CC[C@@H](C([C@@H]1CC[C@@]3([C@@H]2C[C@@H]4[C@]5([C@]3(C[C@@H]([C@@]6([C@H]5C[C@@]([C@H](C6)OC(=O)C7=CC=CC=C7)(C)C=O)C)O)C)O4)C)(C)C)O[C@H]8[C@@H]([C@H]([C@H](CO8)O[C@H]9[C@@H]([C@H]([C@@H]([C@H](O9)CO)O)O)O)O)O[C@H]1[C@@H]([C@H]([C@@H]([C@H](O1)CO)O)O)O	0	NA	C08927	NA	2936	CPD-16598	NA	FALSE	0	TRUE	10	Organic compounds	Lipids and lipid-like molecules	Prenol lipids	Triterpenoids	Oleanane triterpenoids
157143	Mulberrofuran C	C34H28O9	580.173333	581.1766873	1	WTGKDESIYCVAOP-UNTHUGQZSA-N	InChI=1S/C34H28O9/c1-16-8-24(22-6-4-19(35)13-26(22)38)32(34(42)23-7-5-20(36)14-27(23)39)25(9-16)33-28(40)10-18(11-29(33)41)30-12-17-2-3-21(37)15-31(17)43-30/h2-7,9-15,24-25,32,35-41H,8H2,1H3/t24-,25+,32-/m0/s1	CC1=C[C@H]([C@H]([C@@H](C1)C2=C(C=C(C=C2)O)O)C(=O)C3=C(C=C(C=C3)O)O)C4=C(C=C(C=C4O)C5=CC6=C(O5)C=C(C=C6)O)O	0	NA	C08928	NA	7018	NA	NA	FALSE	0	TRUE	7	Organic compounds	Phenylpropanoids and polyketides	2-arylbenzofuran flavonoids	2-arylbenzofuran flavonoids	2-arylbenzofuran flavonoids
159239	alpha-Pyrufuran	C15H14O5	274.084124	275.0874784	1	LZNMTWGKSPOPIR-UHFFFAOYSA-N	InChI=1S/C15H14O5/c1-17-12-10-8-6-4-5-7-9(8)20-13(10)15(19-3)14(18-2)11(12)16/h4-7,16H,1-3H3	COC1=C(C(=C(C2=C1C3=CC=CC=C3O2)OC)OC)O	0	HMDB0030635	C08929	NA	10328	NA	NA	FALSE	0	TRUE	1	Organic compounds	Organoheterocyclic compounds	Benzofurans	Dibenzofurans	Dibenzofurans
185465	Theasapogenol B	C30H50O5	490.365825	491.3691795	1	AYDKOFQQBHRXEW-AAUPIIFFSA-N	InChI=1S/C30H50O5/c1-25(2)14-18-17-8-9-20-27(5)12-11-21(32)26(3,4)19(27)10-13-28(20,6)29(17,7)15-22(33)30(18,16-31)24(35)23(25)34/h8,18-24,31-35H,9-16H2,1-7H3/t18-,19-,20+,21-,22+,23-,24-,27-,28+,29+,30-/m0/s1	C[C@]12CC[C@@H](C([C@@H]1CC[C@@]3([C@@H]2CC=C4[C@]3(C[C@H]([C@@]5([C@H]4CC([C@H]([C@@H]5O)O)(C)C)CO)O)C)C)(C)C)O	0	HMDB0034525	C08931	NA	2994	NA	NA	FALSE	0	TRUE	5	Organic compounds	Lipids and lipid-like molecules	Prenol lipids	Triterpenoids	Oleanane triterpenoids
441910	Bayogenin 3-O-cellobioside	C42H68O15	812.455821	813.4591763	1	GQPGGSOQFNPVJI-XXRVHFCASA-N	InChI=1S/C42H68O15/c1-37(2)11-13-42(36(52)53)14-12-40(5)20(21(42)15-37)7-8-26-38(3)16-22(46)33(39(4,19-45)25(38)9-10-41(26,40)6)57-35-31(51)29(49)32(24(18-44)55-35)56-34-30(50)28(48)27(47)23(17-43)54-34/h7,21-35,43-51H,8-19H2,1-6H3,(H,52,53)/t21-,22-,23+,24+,25+,26+,27+,28-,29+,30+,31+,32+,33-,34-,35-,38-,39-,40+,41+,42-/m0/s1	C[C@@]12CC[C@@H]3[C@@]([C@H]1CC=C4[C@]2(CC[C@@]5([C@H]4CC(CC5)(C)C)C(=O)O)C)(C[C@@H]([C@@H]([C@@]3(C)CO)O[C@H]6[C@@H]([C@H]([C@@H]([C@H](O6)CO)O[C@H]7[C@@H]([C@H]([C@@H]([C@H](O7)CO)O)O)O)O)O)O)C	0	NA	C08932	NA	2999	NA	NA	FALSE	0	TRUE	10	Organic compounds	Lipids and lipid-like molecules	Steroids and steroid derivatives	Hydroxysteroids	Hydroxysteroids
441911	Camellidin I	C55H86O25	1146.545818	1147.549173	1	TVDLDADJOJWXBX-USVUDFSPSA-N	InChI=1S/C55H86O25/c1-22(59)80-55-21-50(2,3)14-11-23(55)24(60)17-54(8)30(55)10-9-29-52(6)15-13-31(51(4,5)28(52)12-16-53(29,54)7)75-49-43(78-47-39(68)36(65)33(62)26(19-57)73-47)40(69)41(44(79-49)45(70)71)76-48-42(37(66)34(63)27(20-58)74-48)77-46-38(67)35(64)32(61)25(18-56)72-46/h10,23,25-29,31-44,46-49,56-58,61-69H,9,11-21H2,1-8H3,(H,70,71)/t23-,25-,26-,27-,28+,29-,31+,32-,33+,34+,35+,36+,37+,38-,39-,40+,41+,42-,43-,44+,46+,47+,48+,49-,52+,53-,54-,55+/m1/s1	CC(=O)O[C@@]12CC(CC[C@@H]1C(=O)C[C@@]3(C2=CC[C@H]4[C@]3(CC[C@@H]5[C@@]4(CC[C@@H](C5(C)C)O[C@H]6[C@@H]([C@H]([C@@H]([C@H](O6)C(=O)O)O[C@H]7[C@@H]([C@H]([C@H]([C@H](O7)CO)O)O)O[C@H]8[C@@H]([C@H]([C@@H]([C@H](O8)CO)O)O)O)O)O[C@H]9[C@@H]([C@H]([C@H]([C@H](O9)CO)O)O)O)C)C)C)(C)C	0	HMDB0034926	C08933	NA	3338	NA	NA	FALSE	0	TRUE	13	Organic compounds	Organic oxygen compounds	Organooxygen compounds	Carbohydrates and carbohydrate conjugates	Monosaccharides
441912	Camellidin II	C53H84O24	1104.535254	1105.538608	1	IILVEMAGCSQHDC-SDYIUMBZSA-N	InChI=1S/C53H84O24/c1-48(2)13-10-21-22(57)16-52(7)28(53(21,69)20-48)9-8-27-50(5)14-12-29(49(3,4)26(50)11-15-51(27,52)6)73-47-42(77-45-37(65)34(62)31(59)24(18-55)71-45)39(38(66)40(75-47)43(67)68)74-46-41(35(63)32(60)25(19-56)72-46)76-44-36(64)33(61)30(58)23(17-54)70-44/h9,21,23-27,29-42,44-47,54-56,58-66,69H,8,10-20H2,1-7H3,(H,67,68)/t21-,23-,24-,25-,26+,27-,29+,30-,31+,32+,33+,34+,35+,36-,37-,38+,39+,40+,41-,42-,44+,45+,46+,47-,50+,51-,52-,53+/m1/s1	C[C@]12CC[C@@H](C([C@@H]1CC[C@@]3([C@@H]2CC=C4[C@]3(CC(=O)[C@@H]5[C@]4(CC(CC5)(C)C)O)C)C)(C)C)O[C@H]6[C@@H]([C@H]([C@@H]([C@H](O6)C(=O)O)O)O[C@H]7[C@@H]([C@H]([C@H]([C@H](O7)CO)O)O)O[C@H]8[C@@H]([C@H]([C@@H]([C@H](O8)CO)O)O)O)O[C@H]9[C@@H]([C@H]([C@H]([C@H](O9)CO)O)O)O	0	NA	C08934	NA	3339	NA	NA	FALSE	0	TRUE	14	Organic compounds	Organic oxygen compounds	Organooxygen compounds	Carbohydrates and carbohydrate conjugates	Monosaccharides
441914	Colubrin	C48H76O18	940.503166	941.5065205	1	ZIUOAVDHMLNSNY-QGEXMSAISA-N	InChI=1S/C48H76O18/c1-22(2)15-24-16-46(8,57)39-25-9-10-30-44(6)13-12-31(43(4,5)29(44)11-14-45(30,7)47(25)20-48(39,66-24)60-21-47)63-41-38(61-23(3)50)36(27(52)19-59-41)64-42-37(34(55)33(54)28(17-49)62-42)65-40-35(56)32(53)26(51)18-58-40/h15,24-42,49,51-57H,9-14,16-21H2,1-8H3/t24-,25+,26+,27-,28+,29-,30+,31-,32-,33+,34-,35+,36-,37+,38+,39-,40-,41-,42-,44-,45+,46-,47-,48-/m0/s1	CC(=C[C@H]1C[C@]([C@@H]2[C@H]3CC[C@@H]4[C@]5(CC[C@@H](C([C@@H]5CC[C@]4([C@]36C[C@@]2(O1)OC6)C)(C)C)O[C@H]7[C@@H]([C@H]([C@H](CO7)O)O[C@H]8[C@@H]([C@H]([C@@H]([C@H](O8)CO)O)O)O[C@H]9[C@@H]([C@H]([C@@H](CO9)O)O)O)OC(=O)C)C)(C)O)C	0	NA	C08936	NA	3825	NA	NA	FALSE	0	TRUE	8	Organic compounds	Lipids and lipid-like molecules	Prenol lipids	Triterpenoids	Triterpenoids
441915	Colubrinoside	C50H78O19	982.51373	983.5170851	1	XZQXLJBNWHQGAB-OVVKAUKKSA-N	InChI=1S/C50H78O19/c1-23(2)16-26-17-48(9,59)41-27-10-11-32-46(7)14-13-33(45(5,6)31(46)12-15-47(32,8)49(27)21-50(41,69-26)62-22-49)66-44-40(64-25(4)53)37(29(55)20-61-44)67-43-36(58)39(38(63-24(3)52)30(18-51)65-43)68-42-35(57)34(56)28(54)19-60-42/h16,26-44,51,54-59H,10-15,17-22H2,1-9H3/t26-,27+,28+,29-,30+,31-,32+,33-,34-,35+,36+,37-,38+,39+,40+,41-,42-,43-,44-,46-,47+,48-,49-,50-/m0/s1	CC(=C[C@H]1C[C@]([C@@H]2[C@H]3CC[C@@H]4[C@]5(CC[C@@H](C([C@@H]5CC[C@]4([C@]36C[C@@]2(O1)OC6)C)(C)C)O[C@H]7[C@@H]([C@H]([C@H](CO7)O)O[C@H]8[C@@H]([C@H]([C@@H]([C@H](O8)CO)OC(=O)C)O[C@H]9[C@@H]([C@H]([C@@H](CO9)O)O)O)O)OC(=O)C)C)(C)O)C	0	NA	C08937	NA	3826	NA	NA	FALSE	0	TRUE	7	Organic compounds	Lipids and lipid-like molecules	Prenol lipids	Triterpenoids	Triterpenoids
441916	Cyclamin	C58H94O27	1222.598248	1223.601603	1	JPEQATLMKATGAQ-JOONIPAFSA-N	InChI=1S/C58H94O27/c1-52(2)29-7-11-55(5)30(8-12-58-31-15-53(3,22-62)13-14-57(31,23-77-58)32(64)16-56(55,58)6)54(29,4)10-9-33(52)82-50-45(84-49-43(74)40(71)36(67)26(18-60)79-49)38(69)28(21-76-50)81-51-46(85-47-41(72)34(65)24(63)20-75-47)44(37(68)27(19-61)80-51)83-48-42(73)39(70)35(66)25(17-59)78-48/h22,24-51,59-61,63-74H,7-21,23H2,1-6H3/t24-,25-,26-,27-,28+,29+,30-,31-,32-,33+,34+,35-,36-,37-,38+,39+,40+,41-,42-,43-,44+,45-,46-,47+,48+,49+,50+,51+,53+,54+,55-,56+,57-,58+/m1/s1	C[C@@]1(CC[C@@]23CO[C@]4([C@@H]2C1)CC[C@@H]5[C@]6(CC[C@@H](C([C@@H]6CC[C@]5([C@@]4(C[C@H]3O)C)C)(C)C)O[C@H]7[C@@H]([C@H]([C@H](CO7)O[C@H]8[C@@H]([C@H]([C@@H]([C@H](O8)CO)O)O[C@H]9[C@@H]([C@H]([C@@H]([C@H](O9)CO)O)O)O)O[C@H]1[C@@H]([C@H]([C@@H](CO1)O)O)O)O)O[C@H]1[C@@H]([C@H]([C@@H]([C@H](O1)CO)O)O)O)C)C=O	0	NA	C08938	NA	3987	NA	NA	FALSE	0	TRUE	15	Organic compounds	Lipids and lipid-like molecules	Prenol lipids	Triterpenoids	13,28-epoxyoleananes
441917	Cyclofoetoside B	C47H80O18	932.534466	933.5378206	1	JDYWIMCSAUNOHC-OOLFRTMQSA-N	InChI=1S/C47H80O18/c1-21(8-11-28(50)42(3,4)59)30-24(63-41-38(58)35(55)33(53)25(64-41)18-61-39-37(57)34(54)31(51)22(2)62-39)16-45(7)27-10-9-26-43(5,20-48)29(65-40-36(56)32(52)23(49)17-60-40)12-13-46(26)19-47(27,46)15-14-44(30,45)6/h21-41,48-59H,8-20H2,1-7H3/t21-,22+,23+,24+,25-,26+,27+,28+,29+,30?,31+,32+,33-,34-,35+,36-,37-,38-,39-,40+,41-,43-,44-,45+,46-,47+/m1/s1	C[C@H]1[C@@H]([C@H]([C@H]([C@@H](O1)OC[C@@H]2[C@H]([C@@H]([C@H]([C@@H](O2)O[C@H]3C[C@]4([C@@H]5CC[C@H]6[C@@]([C@H](CC[C@]67[C@]5(C7)CC[C@@]4(C3[C@H](C)CC[C@@H](C(C)(C)O)O)C)O[C@H]8[C@@H]([C@H]([C@H](CO8)O)O)O)(C)CO)C)O)O)O)O)O)O	0	NA	C08939	NA	4002	NA	NA	FALSE	0	TRUE	12	Organic compounds	Lipids and lipid-like molecules	Steroids and steroid derivatives	Steroidal glycosides	Cucurbitacin glycosides
441918	Desglucomusennin	C45H72O16	868.482036	869.4853911	1	TVXISIJXIXGTQS-PNVPXRELSA-N	InChI=1S/C45H72O16/c1-40(2)14-15-45(39(54)55)22(16-40)21-8-9-27-42(5)12-11-29(41(3,4)26(42)10-13-43(27,6)44(21,7)17-28(45)49)59-37-34(31(51)24(47)19-57-37)61-38-35(32(52)25(48)20-58-38)60-36-33(53)30(50)23(46)18-56-36/h8,22-38,46-53H,9-20H2,1-7H3,(H,54,55)/t22-,23-,24-,25-,26-,27+,28+,29-,30-,31-,32-,33+,34+,35+,36-,37-,38-,42-,43+,44+,45+/m0/s1	C[C@]12CC[C@@H](C([C@@H]1CC[C@@]3([C@@H]2CC=C4[C@]3(C[C@H]([C@@]5([C@H]4CC(CC5)(C)C)C(=O)O)O)C)C)(C)C)O[C@H]6[C@@H]([C@H]([C@H](CO6)O)O)O[C@H]7[C@@H]([C@H]([C@H](CO7)O)O)O[C@H]8[C@@H]([C@H]([C@H](CO8)O)O)O	0	NA	C08940	NA	4446	NA	NA	FALSE	0	TRUE	9	Organic compounds	Lipids and lipid-like molecules	Prenol lipids	Triterpenoids	Oleanane triterpenoids
441919	Dianoside A	C42H66O15	810.440171	811.4435263	1	YYXPXYDYZRXSJH-BEVNDZSHSA-N	InChI=1S/C42H66O15/c1-37(2)13-15-42(36(53)57-34-32(50)30(48)28(46)23(19-44)55-34)16-14-39(4)20(21(42)17-37)7-8-24-38(3)11-10-26(41(6,35(51)52)25(38)9-12-40(24,39)5)56-33-31(49)29(47)27(45)22(18-43)54-33/h7,21-34,43-50H,8-19H2,1-6H3,(H,51,52)/t21-,22+,23+,24+,25+,26-,27+,28+,29-,30-,31+,32+,33-,34-,38+,39+,40+,41-,42-/m0/s1	C[C@]12CC[C@@H]([C@@]([C@@H]1CC[C@@]3([C@@H]2CC=C4[C@]3(CC[C@@]5([C@H]4CC(CC5)(C)C)C(=O)O[C@H]6[C@@H]([C@H]([C@@H]([C@H](O6)CO)O)O)O)C)C)(C)C(=O)O)O[C@H]7[C@@H]([C@H]([C@@H]([C@H](O7)CO)O)O)O	0	NA	C08941	NA	4490	NA	NA	FALSE	0	TRUE	9	Organic compounds	Organic oxygen compounds	Organooxygen compounds	Carbohydrates and carbohydrate conjugates	Monosaccharides
73309	Echinocystic Acid	C30H48O4	472.35526	473.3586149	1	YKOPWPOFWMYZJZ-PRIAQAIDSA-N	InChI=1S/C30H48O4/c1-25(2)14-15-30(24(33)34)19(16-25)18-8-9-21-27(5)12-11-22(31)26(3,4)20(27)10-13-28(21,6)29(18,7)17-23(30)32/h8,19-23,31-32H,9-17H2,1-7H3,(H,33,34)/t19-,20-,21+,22-,23+,27-,28+,29+,30+/m0/s1	C[C@]12CC[C@@H](C([C@@H]1CC[C@@]3([C@@H]2CC=C4[C@]3(C[C@H]([C@@]5([C@H]4CC(CC5)(C)C)C(=O)O)O)C)C)(C)C)O	0	NA	C08942	NA	4747	NA	NA	FALSE	0	TRUE	3	Organic compounds	Lipids and lipid-like molecules	Prenol lipids	Triterpenoids	Oleanane triterpenoids
441920	(4aS,6aR,6aS,6bR,8aR,10S,12aR,14bS)-10-[(2S,3S,5R)-5-hydroxy-4-oxo-3-[(2S,3R,4S,5S,6R)-3,4,5-trihydroxy-6-(hydroxymethyl)oxan-2-yl]oxyoxan-2-yl]oxy-2,2,6a,6b,9,9,12a-heptamethyl-1,3,4,5,6,6a,7,8,8a,10,11,12,13,14b-tetradecahydropicene-4a-carboxylic acid	C41H64O12	748.439777	749.4431323	1	OPTUUKHEYUERDZ-BNYPRUPSSA-N	InChI=1S/C41H64O12/c1-36(2)14-16-41(35(48)49)17-15-39(6)21(22(41)18-36)8-9-26-38(5)12-11-27(37(3,4)25(38)10-13-40(26,39)7)52-34-32(28(44)23(43)20-50-34)53-33-31(47)30(46)29(45)24(19-42)51-33/h8,22-27,29-34,42-43,45-47H,9-20H2,1-7H3,(H,48,49)/t22-,23+,24+,25-,26+,27-,29+,30-,31+,32+,33-,34-,38-,39+,40+,41-/m0/s1	C[C@]12CC[C@@H](C([C@@H]1CC[C@@]3([C@@H]2CC=C4[C@]3(CC[C@@]5([C@H]4CC(CC5)(C)C)C(=O)O)C)C)(C)C)O[C@H]6[C@@H](C(=O)[C@@H](CO6)O)O[C@H]7[C@@H]([C@H]([C@@H]([C@H](O7)CO)O)O)O	0	NA	C08943	NA	5069	NA	NA	FALSE	0	TRUE	6	Organic compounds	Lipids and lipid-like molecules	Prenol lipids	Triterpenoids	Oleanane triterpenoids
441921	Ginsenoside B2	C48H82O18	946.550116	947.5534706	1	PWAOOJDMFUQOKB-WCZZMFLVSA-N	InChI=1S/C48H82O18/c1-21(2)11-10-14-48(9,66-42-38(60)35(57)32(54)26(19-49)63-42)23-12-16-46(7)30(23)24(51)17-28-45(6)15-13-29(52)44(4,5)40(45)25(18-47(28,46)8)62-43-39(36(58)33(55)27(20-50)64-43)65-41-37(59)34(56)31(53)22(3)61-41/h11,22-43,49-60H,10,12-20H2,1-9H3/t22-,23-,24+,25-,26+,27+,28+,29-,30-,31-,32+,33+,34+,35-,36-,37+,38+,39+,40-,41-,42-,43+,45+,46+,47+,48-/m0/s1	C[C@H]1[C@@H]([C@H]([C@H]([C@@H](O1)O[C@@H]2[C@H]([C@@H]([C@H](O[C@H]2O[C@H]3C[C@@]4([C@H](C[C@H]([C@H]5[C@]4(CC[C@@H]5[C@](C)(CCC=C(C)C)O[C@H]6[C@@H]([C@H]([C@@H]([C@H](O6)CO)O)O)O)C)O)[C@@]7([C@@H]3C([C@H](CC7)O)(C)C)C)C)CO)O)O)O)O)O	0	NA	C08944	NA	77148	CPD-15442	DB14815	FALSE	0	TRUE	12	Organic compounds	Lipids and lipid-like molecules	Steroids and steroid derivatives	Hydroxysteroids	Hydroxysteroids
441922	Ginsenoside Rf	C42H72O14	800.492207	801.4955618	1	UZIOUZHBUYLDHW-XUBRWZAZSA-N	InChI=1S/C42H72O14/c1-20(2)10-9-13-42(8,52)21-11-15-40(6)28(21)22(45)16-26-39(5)14-12-27(46)38(3,4)35(39)23(17-41(26,40)7)53-37-34(32(50)30(48)25(19-44)55-37)56-36-33(51)31(49)29(47)24(18-43)54-36/h10,21-37,43-52H,9,11-19H2,1-8H3/t21-,22+,23-,24+,25+,26+,27-,28-,29+,30+,31-,32-,33+,34+,35-,36-,37+,39+,40+,41+,42-/m0/s1	CC(=CCC[C@@](C)([C@H]1CC[C@@]2([C@@H]1[C@@H](C[C@H]3[C@]2(C[C@@H]([C@@H]4[C@@]3(CC[C@@H](C4(C)C)O)C)O[C@H]5[C@@H]([C@H]([C@@H]([C@H](O5)CO)O)O)O[C@H]6[C@@H]([C@H]([C@@H]([C@H](O6)CO)O)O)O)C)O)C)O)C	0	NA	C08945	NA	67986	CPD-15441	NA	FALSE	0	TRUE	10	Organic compounds	Lipids and lipid-like molecules	Steroids and steroid derivatives	Hydroxysteroids	Hydroxysteroids
441923	Ginsenoside Rg1	C42H72O14	800.492207	801.4955618	1	YURJSTAIMNSZAE-HHNZYBFYSA-N	InChI=1S/C42H72O14/c1-20(2)10-9-13-42(8,56-37-34(52)32(50)30(48)25(19-44)55-37)21-11-15-40(6)28(21)22(45)16-26-39(5)14-12-27(46)38(3,4)35(39)23(17-41(26,40)7)53-36-33(51)31(49)29(47)24(18-43)54-36/h10,21-37,43-52H,9,11-19H2,1-8H3/t21-,22+,23-,24+,25+,26+,27-,28-,29+,30+,31-,32-,33+,34+,35-,36+,37-,39+,40+,41+,42-/m0/s1	CC(=CCC[C@@](C)([C@H]1CC[C@@]2([C@@H]1[C@@H](C[C@H]3[C@]2(C[C@@H]([C@@H]4[C@@]3(CC[C@@H](C4(C)C)O)C)O[C@H]5[C@@H]([C@H]([C@@H]([C@H](O5)CO)O)O)O)C)O)C)O[C@H]6[C@@H]([C@H]([C@@H]([C@H](O6)CO)O)O)O)C	0	NA	C08946	NA	67987	CPD-15445	DB06750	FALSE	0	TRUE	10	Organic compounds	Lipids and lipid-like molecules	Steroids and steroid derivatives	Hydroxysteroids	Hydroxysteroids
11953919	Gymnemic acid I	C43H66O14	806.445257	807.4486116	1	VEFSVJGWJQPWFS-ZXKKMYOJSA-N	InChI=1S/C43H66O14/c1-10-21(2)36(53)57-34-33(50)43(20-54-22(3)45)24(17-38(34,4)5)23-11-12-26-39(6)15-14-28(55-37-31(49)29(47)30(48)32(56-37)35(51)52)40(7,19-44)25(39)13-16-41(26,8)42(23,9)18-27(43)46/h10-11,24-34,37,44,46-50H,12-20H2,1-9H3,(H,51,52)/t24-,25+,26+,27-,28-,29-,30-,31+,32-,33-,34-,37+,39-,40-,41+,42+,43-/m0/s1	C/C=C(\C)/C(=O)O[C@H]1[C@@H]([C@@]2([C@H](C[C@@]3(C(=CC[C@H]4[C@]3(CC[C@@H]5[C@@]4(CC[C@@H]([C@@]5(C)CO)O[C@H]6[C@@H]([C@H]([C@@H]([C@H](O6)C(=O)O)O)O)O)C)C)[C@@H]2CC1(C)C)C)O)COC(=O)C)O	0	NA	C08947	LMPR0106150031	5577	NA	NA	FALSE	0	TRUE	7	Organic compounds	Organic oxygen compounds	Organooxygen compounds	Carbohydrates and carbohydrate conjugates	Monosaccharides
159238	beta-Pyrufuran	C15H14O5	274.084124	275.0874784	1	XLCIGBDZQKRLPH-UHFFFAOYSA-N	InChI=1S/C15H14O5/c1-17-12-10-8-6-4-5-7-9(8)20-13(10)15(19-3)11(16)14(12)18-2/h4-7,16H,1-3H3	COC1=C(C(=C(C2=C1C3=CC=CC=C3O2)OC)O)OC	0	HMDB0030634	C08948	NA	10439	NA	NA	FALSE	0	TRUE	1	Organic compounds	Organoheterocyclic compounds	Benzofurans	Dibenzofurans	Dibenzofurans
441925	Gypenoside XXV	C47H78O18	930.518816	931.5221705	1	KHPWSKNLAFECBO-NSMVKXLTSA-N	InChI=1S/C47H78O18/c1-23(2)8-7-14-47(59,22-61-40-37(57)35(55)33(53)27(18-48)62-40)25-11-15-44(5)24(25)9-10-30-45(44,6)16-12-29-43(3,4)31(13-17-46(29,30)21-50)64-42-39(32(52)26(51)20-60-42)65-41-38(58)36(56)34(54)28(19-49)63-41/h8,21,24-42,48-49,51-59H,7,9-20,22H2,1-6H3/t24-,25+,26+,27-,28-,29+,30+,31+,32+,33-,34-,35+,36+,37-,38-,39-,40-,41+,42+,44-,45-,46-,47-/m1/s1	CC(=CCC[C@@](CO[C@H]1[C@@H]([C@H]([C@@H]([C@H](O1)CO)O)O)O)([C@H]2CC[C@@]3([C@@H]2CC[C@H]4[C@]3(CC[C@@H]5[C@@]4(CC[C@@H](C5(C)C)O[C@H]6[C@@H]([C@H]([C@H](CO6)O)O)O[C@H]7[C@@H]([C@H]([C@@H]([C@H](O7)CO)O)O)O)C=O)C)C)O)C	0	NA	C08949	NA	5579	NA	NA	FALSE	0	TRUE	11	Organic compounds	Lipids and lipid-like molecules	Steroids and steroid derivatives	Steroidal glycosides	Steroidal glycosides
92825	Gypsogenin	C30H46O4	470.33961	471.3429648	1	QMHCWDVPABYZMC-MYPRUECHSA-N	InChI=1S/C30H46O4/c1-25(2)13-15-30(24(33)34)16-14-28(5)19(20(30)17-25)7-8-22-26(3)11-10-23(32)27(4,18-31)21(26)9-12-29(22,28)6/h7,18,20-23,32H,8-17H2,1-6H3,(H,33,34)/t20-,21+,22+,23-,26-,27-,28+,29+,30-/m0/s1	C[C@]12CC[C@@H]([C@@]([C@@H]1CC[C@@]3([C@@H]2CC=C4[C@]3(CC[C@@]5([C@H]4CC(CC5)(C)C)C(=O)O)C)C)(C)C=O)O	0	NA	C08950	LMPR0106150010	5580	NA	NA	FALSE	0	TRUE	2	Organic compounds	Lipids and lipid-like molecules	Prenol lipids	Triterpenoids	Oleanane triterpenoids
441926	psi-Rhodomyrtoxin	C24H28O7	428.183503	429.1868581	1	VQBYYZVWUPSKDT-UHFFFAOYSA-N	InChI=1S/C24H28O7/c1-7-10(4)18(26)17-22(30)12(6)21(29)16-15-20(28)11(5)19(27)14(13(25)8-9(2)3)23(15)31-24(16)17/h9-10,27-30H,7-8H2,1-6H3	CCC(C)C(=O)C1=C(C(=C(C2=C1OC3=C2C(=C(C(=C3C(=O)CC(C)C)O)C)O)O)C)O	0	NA	C08951	NA	10635	NA	NA	FALSE	0	TRUE	4	Organic compounds	Organoheterocyclic compounds	Benzofurans	Dibenzofurans	Dibenzofurans
441927	Gypsogenin 3-O-rhamnosylglucuronide	C42H64O14	792.429607	793.4329616	1	OLFGQBKWRYLUAQ-KHXUXTKLSA-N	InChI=1S/C42H64O14/c1-20-26(44)27(45)28(46)34(53-20)55-31-29(47)32(33(49)50)56-35(30(31)48)54-25-11-12-38(4)23(39(25,5)19-43)10-13-41(7)24(38)9-8-21-22-18-37(2,3)14-16-42(22,36(51)52)17-15-40(21,41)6/h8,19-20,22-32,34-35,44-48H,9-18H2,1-7H3,(H,49,50)(H,51,52)/t20-,22-,23+,24+,25-,26-,27+,28+,29-,30+,31-,32-,34-,35+,38-,39-,40+,41+,42-/m0/s1	C[C@H]1[C@@H]([C@H]([C@H]([C@@H](O1)O[C@H]2[C@@H]([C@H](O[C@H]([C@@H]2O)O[C@H]3CC[C@]4([C@H]([C@]3(C)C=O)CC[C@@]5([C@@H]4CC=C6[C@]5(CC[C@@]7([C@H]6CC(CC7)(C)C)C(=O)O)C)C)C)C(=O)O)O)O)O)O	0	NA	C08952	LMPR0106150006	46707	NA	NA	FALSE	0	TRUE	7	Organic compounds	Organic oxygen compounds	Organooxygen compounds	Carbohydrates and carbohydrate conjugates	Monosaccharides
441928	Cauloside A	C35H56O8	604.397519	605.4008736	1	QUBNLZCADIYAFW-RITZIESXSA-N	InChI=1S/C35H56O8/c1-30(2)13-15-35(29(40)41)16-14-33(5)20(21(35)17-30)7-8-24-31(3)11-10-25(43-28-27(39)26(38)22(37)18-42-28)32(4,19-36)23(31)9-12-34(24,33)6/h7,21-28,36-39H,8-19H2,1-6H3,(H,40,41)/t21-,22-,23+,24+,25-,26-,27+,28-,31-,32-,33+,34+,35-/m0/s1	C[C@]12CC[C@@H]([C@@]([C@@H]1CC[C@@]3([C@@H]2CC=C4[C@]3(CC[C@@]5([C@H]4CC(CC5)(C)C)C(=O)O)C)C)(C)CO)O[C@H]6[C@@H]([C@H]([C@H](CO6)O)O)O	0	NA	C08953	NA	5634	NA	NA	FALSE	0	TRUE	5	Organic compounds	Lipids and lipid-like molecules	Prenol lipids	Triterpenoids	Oleanane triterpenoids
73296	Alpha-Hederin	C41H66O12	750.455428	751.4587824	1	KEOITPILCOILGM-LLJOFIFVSA-N	InChI=1S/C41H66O12/c1-21-28(44)30(46)31(47)33(51-21)53-32-29(45)24(43)19-50-34(32)52-27-11-12-37(4)25(38(27,5)20-42)10-13-40(7)26(37)9-8-22-23-18-36(2,3)14-16-41(23,35(48)49)17-15-39(22,40)6/h8,21,23-34,42-47H,9-20H2,1-7H3,(H,48,49)/t21-,23-,24-,25+,26+,27-,28-,29-,30+,31+,32+,33-,34-,37-,38-,39+,40+,41-/m0/s1	C[C@H]1[C@@H]([C@H]([C@H]([C@@H](O1)O[C@@H]2[C@H]([C@H](CO[C@H]2O[C@H]3CC[C@]4([C@H]([C@]3(C)CO)CC[C@@]5([C@@H]4CC=C6[C@]5(CC[C@@]7([C@H]6CC(CC7)(C)C)C(=O)O)C)C)C)O)O)O)O)O	0	HMDB0248219	C08954	NA	69370	NA	NA	FALSE	0	TRUE	7	Organic compounds	Lipids and lipid-like molecules	Prenol lipids	Triterpenoids	Oleanane triterpenoids
441929	Beta-Hederin	C41H66O11	734.460513	735.4638678	1	IBAJNOZMACNWJD-HVUPOBLPSA-N	InChI=1S/C41H66O11/c1-21-28(43)30(45)31(46)33(50-21)52-32-29(44)24(42)20-49-34(32)51-27-12-13-38(6)25(37(27,4)5)11-14-40(8)26(38)10-9-22-23-19-36(2,3)15-17-41(23,35(47)48)18-16-39(22,40)7/h9,21,23-34,42-46H,10-20H2,1-8H3,(H,47,48)/t21-,23-,24-,25-,26+,27-,28-,29-,30+,31+,32+,33-,34-,38-,39+,40+,41-/m0/s1	C[C@H]1[C@@H]([C@H]([C@H]([C@@H](O1)O[C@@H]2[C@H]([C@H](CO[C@H]2O[C@H]3CC[C@]4([C@H](C3(C)C)CC[C@@]5([C@@H]4CC=C6[C@]5(CC[C@@]7([C@H]6CC(CC7)(C)C)C(=O)O)C)C)C)O)O)O)O)O	0	HMDB0249131	C08955	NA	10419	NA	NA	FALSE	0	TRUE	6	Organic compounds	Lipids and lipid-like molecules	Prenol lipids	Triterpenoids	Oleanane triterpenoids
441930	Helianthoside A	C53H86O21	1058.56616	1059.569515	1	GAMQIEGJRMEAEJ-NIJXBJTFSA-N	InChI=1S/C53H86O21/c1-22-32(56)35(59)38(62)44(69-22)74-42-33(57)23(2)70-46(40(42)64)73-41-27(21-68-43-37(61)34(58)26(54)20-67-43)71-45(39(63)36(41)60)72-31-13-14-50(7)28(49(31,5)6)12-15-51(8)29(50)11-10-24-25-18-48(3,4)16-17-53(25,47(65)66)30(55)19-52(24,51)9/h10,22-23,25-46,54-64H,11-21H2,1-9H3,(H,65,66)/t22-,23-,25-,26+,27+,28-,29+,30+,31-,32-,33-,34-,35+,36+,37+,38+,39+,40+,41+,42+,43-,44-,45-,46-,50-,51+,52+,53+/m0/s1	C[C@H]1[C@@H]([C@H]([C@H]([C@@H](O1)O[C@@H]2[C@H]([C@@H](O[C@H]([C@@H]2O)O[C@@H]3[C@H](O[C@H]([C@@H]([C@H]3O)O)O[C@H]4CC[C@]5([C@H](C4(C)C)CC[C@@]6([C@@H]5CC=C7[C@]6(C[C@H]([C@@]8([C@H]7CC(CC8)(C)C)C(=O)O)O)C)C)C)CO[C@H]9[C@@H]([C@H]([C@@H](CO9)O)O)O)C)O)O)O)O	0	NA	C08956	NA	5639	NA	NA	FALSE	0	TRUE	12	Organic compounds	Lipids and lipid-like molecules	Prenol lipids	Terpene glycosides	Triterpene saponins
441931	Ilexolide A	C35H54O7	586.386954	587.3903089	1	FHYVXROQJGJCKH-GBYWDZGLSA-N	InChI=1S/C35H54O7/c1-19-10-15-35(30(39)40)17-16-33(6)21(26(35)20(19)2)8-9-24-32(5)13-12-25(31(3,4)23(32)11-14-34(24,33)7)42-29-28(38)27(37)22(18-36)41-29/h8,19,22-25,27-29,36-38H,9-18H2,1-7H3,(H,39,40)/t19-,22+,23-,24+,25-,27-,28+,29-,32-,33+,34+,35-/m0/s1	C[C@H]1CC[C@@]2(CC[C@@]3(C(=CC[C@H]4[C@]3(CC[C@@H]5[C@@]4(CC[C@@H](C5(C)C)O[C@H]6[C@@H]([C@H]([C@H](O6)CO)O)O)C)C)C2=C1C)C)C(=O)O	0	NA	C08957	NA	5865	NA	NA	FALSE	0	TRUE	4	Organic compounds	Lipids and lipid-like molecules	Prenol lipids	Terpene glycosides	Triterpene saponins
171238	Lemmatoxin	C48H78O18	942.518816	943.5221705	1	TYICKMXQSIBGGU-MFGNEZQYSA-N	InChI=1S/C48H78O18/c1-43(2)14-16-48(42(59)60)17-15-46(6)22(23(48)18-43)8-9-28-45(5)12-11-29(44(3,4)27(45)10-13-47(28,46)7)64-41-36(58)38(66-40-35(57)33(55)31(53)25(20-50)62-40)37(26(21-51)63-41)65-39-34(56)32(54)30(52)24(19-49)61-39/h8,23-41,49-58H,9-21H2,1-7H3,(H,59,60)/t23-,24+,25+,26+,27-,28+,29-,30+,31-,32-,33-,34+,35+,36+,37+,38+,39-,40-,41-,45-,46+,47+,48-/m0/s1	C[C@]12CC[C@@H](C([C@@H]1CC[C@@]3([C@@H]2CC=C4[C@]3(CC[C@@]5([C@H]4CC(CC5)(C)C)C(=O)O)C)C)(C)C)O[C@H]6[C@@H]([C@H]([C@@H]([C@H](O6)CO)O[C@H]7[C@@H]([C@H]([C@@H]([C@H](O7)CO)O)O)O)O[C@H]8[C@@H]([C@H]([C@H]([C@H](O8)CO)O)O)O)O	0	NA	C08958	NA	6405	NA	NA	FALSE	0	TRUE	11	Organic compounds	Lipids and lipid-like molecules	Prenol lipids	Terpene glycosides	Triterpene saponins
441932	Medicagenic acid 3-O-triglucoside	C48H76O21	988.487909	989.4912643	1	HIZNXZVTIKIPSM-NGVQALMWSA-N	InChI=1S/C48H76O21/c1-43(2)11-13-48(42(62)63)14-12-45(4)20(21(48)15-43)7-8-26-44(3)16-22(51)37(47(6,41(60)61)27(44)9-10-46(26,45)5)69-40-35(59)36(30(54)24(18-50)66-40)68-39-34(58)32(56)29(53)25(67-39)19-64-38-33(57)31(55)28(52)23(17-49)65-38/h7,21-40,49-59H,8-19H2,1-6H3,(H,60,61)(H,62,63)/t21-,22-,23+,24+,25+,26+,27+,28+,29+,30+,31-,32-,33+,34+,35+,36-,37-,38+,39-,40-,44+,45+,46+,47-,48-/m0/s1	C[C@@]12CC[C@@H]3[C@@]([C@H]1CC=C4[C@]2(CC[C@@]5([C@H]4CC(CC5)(C)C)C(=O)O)C)(C[C@@H]([C@@H]([C@@]3(C)C(=O)O)O[C@H]6[C@@H]([C@H]([C@@H]([C@H](O6)CO)O)O[C@H]7[C@@H]([C@H]([C@@H]([C@H](O7)CO[C@H]8[C@@H]([C@H]([C@@H]([C@H](O8)CO)O)O)O)O)O)O)O)O)C	0	NA	C08959	NA	6713	NA	NA	FALSE	0	TRUE	13	Organic compounds	Lipids and lipid-like molecules	Steroids and steroid derivatives	Hydroxysteroids	12-hydroxysteroids
441933	Musennin	C51H82O21	1030.53486	1031.538215	1	ZMEIKTTXONUYNX-SWMOGPPLSA-N	InChI=1S/C51H82O21/c1-46(2)14-15-51(45(63)64)23(16-46)22-8-9-29-48(5)12-11-31(47(3,4)28(48)10-13-49(29,6)50(22,7)17-30(51)56)69-43-39(32(57)24(53)19-66-43)72-44-40(33(58)25(54)20-67-44)71-41-37(62)38(26(55)21-65-41)70-42-36(61)35(60)34(59)27(18-52)68-42/h8,23-44,52-62H,9-21H2,1-7H3,(H,63,64)/t23-,24-,25-,26-,27+,28-,29+,30+,31-,32-,33-,34+,35-,36+,37+,38-,39+,40+,41-,42-,43-,44-,48-,49+,50+,51+/m0/s1	C[C@]12CC[C@@H](C([C@@H]1CC[C@@]3([C@@H]2CC=C4[C@]3(C[C@H]([C@@]5([C@H]4CC(CC5)(C)C)C(=O)O)O)C)C)(C)C)O[C@H]6[C@@H]([C@H]([C@H](CO6)O)O)O[C@H]7[C@@H]([C@H]([C@H](CO7)O)O)O[C@H]8[C@@H]([C@H]([C@H](CO8)O)O[C@H]9[C@@H]([C@H]([C@@H]([C@H](O9)CO)O)O)O)O	0	NA	C08960	NA	7036	NA	NA	FALSE	0	TRUE	12	Organic compounds	Lipids and lipid-like molecules	Prenol lipids	Triterpenoids	Oleanane triterpenoids
441934	Notoginsenoside R1	C47H80O18	932.534466	933.5378206	1	LLPWNQMSUYAGQI-OOSPGMBYSA-N	InChI=1S/C47H80O18/c1-21(2)10-9-13-47(8,65-41-37(59)34(56)32(54)26(18-48)62-41)22-11-15-45(6)30(22)23(50)16-28-44(5)14-12-29(52)43(3,4)39(44)25(17-46(28,45)7)61-42-38(35(57)33(55)27(19-49)63-42)64-40-36(58)31(53)24(51)20-60-40/h10,22-42,48-59H,9,11-20H2,1-8H3/t22-,23+,24+,25-,26+,27+,28+,29-,30-,31-,32+,33+,34-,35-,36+,37+,38+,39-,40-,41-,42+,44+,45+,46+,47-/m0/s1	CC(=CCC[C@@](C)([C@H]1CC[C@@]2([C@@H]1[C@@H](C[C@H]3[C@]2(C[C@@H]([C@@H]4[C@@]3(CC[C@@H](C4(C)C)O)C)O[C@H]5[C@@H]([C@H]([C@@H]([C@H](O5)CO)O)O)O[C@H]6[C@@H]([C@H]([C@@H](CO6)O)O)O)C)O)C)O[C@H]7[C@@H]([C@H]([C@@H]([C@H](O7)CO)O)O)O)C	0	NA	C08961	NA	77149	NA	NA	FALSE	0	TRUE	12	Organic compounds	Lipids and lipid-like molecules	Steroids and steroid derivatives	Hydroxysteroids	Hydroxysteroids
441935	Olaxoside	C48H76O18	940.503166	941.5065205	1	FWGUQBCYEUGRPQ-IRWWUQPRSA-N	InChI=1S/C48H76O18/c1-21-28(50)30(52)33(55)39(61-21)64-36-32(54)35(57)41(65-37(36)38(58)59)63-27-12-13-45(6)25(44(27,4)5)11-14-47(8)26(45)10-9-22-23-19-43(2,3)15-17-48(23,18-16-46(22,47)7)42(60)66-40-34(56)31(53)29(51)24(20-49)62-40/h9,21,23-37,39-41,49-57H,10-20H2,1-8H3,(H,58,59)/t21-,23-,24+,25-,26+,27-,28-,29+,30+,31-,32+,33+,34+,35+,36-,37-,39-,40-,41+,45-,46+,47+,48-/m0/s1	C[C@H]1[C@@H]([C@H]([C@H]([C@@H](O1)O[C@H]2[C@@H]([C@H]([C@@H](O[C@@H]2C(=O)O)O[C@H]3CC[C@]4([C@H](C3(C)C)CC[C@@]5([C@@H]4CC=C6[C@]5(CC[C@@]7([C@H]6CC(CC7)(C)C)C(=O)O[C@H]8[C@@H]([C@H]([C@@H]([C@H](O8)CO)O)O)O)C)C)C)O)O)O)O)O	0	NA	C08962	NA	7736	NA	NA	FALSE	0	TRUE	10	Organic compounds	Organic oxygen compounds	Organooxygen compounds	Carbohydrates and carbohydrate conjugates	Monosaccharides
170885	Oleanoglycotoxin-A	C48H78O18	942.518816	943.5221705	1	IPJFUYXEIWFMMG-ZFZFIKJNSA-N	InChI=1S/C48H78O18/c1-43(2)14-16-48(42(59)60)17-15-46(6)22(23(48)18-43)8-9-28-45(5)12-11-29(44(3,4)27(45)10-13-47(28,46)7)64-41-38(66-40-35(57)33(55)31(53)25(20-50)62-40)36(58)37(26(21-51)63-41)65-39-34(56)32(54)30(52)24(19-49)61-39/h8,23-41,49-58H,9-21H2,1-7H3,(H,59,60)/t23-,24+,25+,26+,27-,28+,29-,30+,31+,32-,33-,34+,35+,36-,37+,38+,39-,40-,41-,45-,46+,47+,48-/m0/s1	C[C@]12CC[C@@H](C([C@@H]1CC[C@@]3([C@@H]2CC=C4[C@]3(CC[C@@]5([C@H]4CC(CC5)(C)C)C(=O)O)C)C)(C)C)O[C@H]6[C@@H]([C@H]([C@@H]([C@H](O6)CO)O[C@H]7[C@@H]([C@H]([C@@H]([C@H](O7)CO)O)O)O)O)O[C@H]8[C@@H]([C@H]([C@@H]([C@H](O8)CO)O)O)O	0	NA	C08963	NA	7739	NA	NA	FALSE	0	TRUE	11	Organic compounds	Lipids and lipid-like molecules	Prenol lipids	Terpene glycosides	Triterpene saponins
176079	Calenduloside E	C36H56O9	632.392433	633.3957882	1	IUCHKMAZAWJNBJ-RCYXVVTDSA-N	InChI=1S/C36H56O9/c1-31(2)14-16-36(30(42)43)17-15-34(6)19(20(36)18-31)8-9-22-33(5)12-11-23(32(3,4)21(33)10-13-35(22,34)7)44-29-26(39)24(37)25(38)27(45-29)28(40)41/h8,20-27,29,37-39H,9-18H2,1-7H3,(H,40,41)(H,42,43)/t20-,21-,22+,23-,24-,25-,26+,27-,29+,33-,34+,35+,36-/m0/s1	C[C@]12CC[C@@H](C([C@@H]1CC[C@@]3([C@@H]2CC=C4[C@]3(CC[C@@]5([C@H]4CC(CC5)(C)C)C(=O)O)C)C)(C)C)O[C@H]6[C@@H]([C@H]([C@@H]([C@H](O6)C(=O)O)O)O)O	0	HMDB0302778	C08964	NA	37658	NA	NA	FALSE	0	TRUE	5	Organic compounds	Organic oxygen compounds	Organooxygen compounds	Carbohydrates and carbohydrate conjugates	Monosaccharides
441936	Pfaffic acid	C29H44O3	440.329045	441.3324001	1	AXDBORJNOUXIBC-FZVIGMKHSA-N	InChI=1S/C29H44O3/c1-24(2)19-9-12-27(5)20(26(19,4)11-10-22(24)30)8-7-17-18-15-25(3)13-14-29(18,23(31)32)21(25)16-28(17,27)6/h7,18-22,30H,8-16H2,1-6H3,(H,31,32)/t18-,19-,20+,21-,22-,25+,26-,27+,28+,29+/m0/s1	C[C@]12CC[C@@]3([C@H]1C[C@@]4(C(=CC[C@H]5[C@]4(CC[C@@H]6[C@@]5(CC[C@@H](C6(C)C)O)C)C)[C@@H]3C2)C)C(=O)O	0	NA	C08965	LMPR0106250001	8036	NA	NA	FALSE	0	TRUE	2	Organic compounds	Lipids and lipid-like molecules	Prenol lipids	Triterpenoids	Triterpenoids
441937	Pfaffoside A	C40H60O13	748.403392	749.4067468	1	BXKCSGRUPJSGIF-NLBSSAROSA-N	InChI=1S/C40H60O13/c1-35(2)21-9-12-38(5)22(8-7-18-19-15-36(3)13-14-40(19,34(48)49)23(36)16-39(18,38)6)37(21,4)11-10-24(35)51-33-30(27(44)26(43)29(52-33)31(46)47)53-32-28(45)25(42)20(41)17-50-32/h7,19-30,32-33,41-45H,8-17H2,1-6H3,(H,46,47)(H,48,49)/t19-,20+,21-,22+,23-,24-,25-,26-,27-,28+,29-,30+,32-,33+,36+,37-,38+,39+,40+/m0/s1	C[C@]12CC[C@@]3([C@H]1C[C@@]4(C(=CC[C@H]5[C@]4(CC[C@@H]6[C@@]5(CC[C@@H](C6(C)C)O[C@H]7[C@@H]([C@H]([C@@H]([C@H](O7)C(=O)O)O)O)O[C@H]8[C@@H]([C@H]([C@@H](CO8)O)O)O)C)C)[C@@H]3C2)C)C(=O)O	0	NA	C08966	NA	8037	NA	NA	FALSE	0	TRUE	7	Organic compounds	Organic oxygen compounds	Organooxygen compounds	Carbohydrates and carbohydrate conjugates	Monosaccharides
441939	Phytolaccoside B	C36H56O11	664.382263	665.3856175	1	SFZVDNKTWPZIJG-ACNZYQHGSA-N	InChI=1S/C36H56O11/c1-31(30(44)45-6)11-13-36(29(42)43)14-12-34(4)19(20(36)15-31)7-8-24-32(2)16-21(38)27(47-28-26(41)25(40)22(39)17-46-28)33(3,18-37)23(32)9-10-35(24,34)5/h7,20-28,37-41H,8-18H2,1-6H3,(H,42,43)/t20-,21-,22+,23+,24+,25-,26+,27-,28-,31-,32-,33-,34+,35+,36-/m0/s1	C[C@@]1(CC[C@@]2(CC[C@@]3(C(=CC[C@H]4[C@]3(CC[C@@H]5[C@@]4(C[C@@H]([C@@H]([C@@]5(C)CO)O[C@H]6[C@@H]([C@H]([C@@H](CO6)O)O)O)O)C)C)[C@@H]2C1)C)C(=O)O)C(=O)OC	0	NA	C08968	NA	8194	NA	NA	FALSE	0	TRUE	6	Organic compounds	Lipids and lipid-like molecules	Steroids and steroid derivatives	Hydroxysteroids	Hydroxysteroids
441940	Pittoside A	C41H68O13	768.465992	769.4693471	1	XDUHPWUVLBIBFS-GLVVCSOHSA-N	InChI=1S/C41H68O13/c1-19-31(54-34-29(47)27(45)22(43)17-51-34)28(46)30(48)35(52-19)53-26-12-13-38(6)23(37(26,4)5)11-14-39(7)24(38)10-9-20-21-15-36(2,3)32(49)33(50)41(21,18-42)16-25(44)40(20,39)8/h9,19,21-35,42-50H,10-18H2,1-8H3/t19-,21-,22-,23-,24+,25-,26-,27-,28-,29+,30+,31-,32-,33-,34-,35-,38-,39+,40-,41-/m0/s1	C[C@H]1[C@@H]([C@H]([C@H]([C@@H](O1)O[C@H]2CC[C@]3([C@H](C2(C)C)CC[C@@]4([C@@H]3CC=C5[C@]4([C@H](C[C@@]6([C@H]5CC([C@H]([C@@H]6O)O)(C)C)CO)O)C)C)C)O)O)O[C@H]7[C@@H]([C@H]([C@H](CO7)O)O)O	0	NA	C08969	NA	8254	NA	NA	FALSE	0	TRUE	9	Organic compounds	Lipids and lipid-like molecules	Prenol lipids	Terpene glycosides	Triterpene saponins
441942	Propapyriogenin A2	C30H44O5	484.318874	485.3222294	1	LJMPUEBWSQXCRU-LJHQDYJOSA-N	InChI=1S/C30H44O5/c1-25(2)15-18-17-14-19(31)23-27(5)10-9-21(32)26(3,4)20(27)8-11-29(23,7)28(17,6)12-13-30(18,24(34)35)16-22(25)33/h14,18-20,23,31H,8-13,15-16H2,1-7H3,(H,34,35)/t18-,19+,20-,23+,27-,28+,29+,30+/m0/s1	C[C@]12CCC(=O)C([C@@H]1CC[C@@]3([C@@H]2[C@@H](C=C4[C@]3(CC[C@@]5([C@H]4CC(C(=O)C5)(C)C)C(=O)O)C)O)C)(C)C	0	NA	C08971	NA	8484	NA	NA	FALSE	0	TRUE	2	Organic compounds	Lipids and lipid-like molecules	Prenol lipids	Triterpenoids	Oleanane triterpenoids
101810	Quillaic Acid	C30H46O5	486.334525	487.3378794	1	MQUFAARYGOUYEV-UAWZMHPWSA-N	InChI=1S/C30H46O5/c1-25(2)13-14-30(24(34)35)19(15-25)18-7-8-21-26(3)11-10-22(32)27(4,17-31)20(26)9-12-28(21,5)29(18,6)16-23(30)33/h7,17,19-23,32-33H,8-16H2,1-6H3,(H,34,35)/t19-,20+,21+,22-,23+,26-,27-,28+,29+,30+/m0/s1	C[C@]12CC[C@@H]([C@@]([C@@H]1CC[C@@]3([C@@H]2CC=C4[C@]3(C[C@H]([C@@]5([C@H]4CC(CC5)(C)C)C(=O)O)O)C)C)(C)C=O)O	0	NA	C08972	LMPR0106150037	8710	NA	NA	FALSE	0	TRUE	3	Organic compounds	Lipids and lipid-like molecules	Prenol lipids	Triterpenoids	Oleanane triterpenoids
185034	Sainfuran	C16H14O5	286.084124	287.0874784	1	BVSPXSLCUKWRNP-UHFFFAOYSA-N	InChI=1S/C16H14O5/c1-19-10-3-4-11(12(17)7-10)15-6-9-5-13(18)16(20-2)8-14(9)21-15/h3-8,17-18H,1-2H3	COC1=CC(=C(C=C1)C2=CC3=CC(=C(C=C3O2)OC)O)O	0	NA	C08974	LMPK12160040	8998	NA	NA	FALSE	0	TRUE	2	Organic compounds	Phenylpropanoids and polyketides	2-arylbenzofuran flavonoids	2-arylbenzofuran flavonoids	2-arylbenzofuran flavonoids
167928	Saikosaponin A	C42H68O13	780.465992	781.4693471	1	KYWSCMDFVARMPN-MSSMMRRTSA-N	InChI=1S/C42H68O13/c1-21-28(46)33(55-34-31(49)30(48)29(47)22(18-43)53-34)32(50)35(52-21)54-27-10-11-37(4)23(38(27,5)19-44)8-12-39(6)24(37)9-13-42-25-16-36(2,3)14-15-41(25,20-51-42)26(45)17-40(39,42)7/h9,13,21-35,43-50H,8,10-12,14-20H2,1-7H3/t21-,22-,23-,24-,25-,26+,27+,28+,29-,30+,31-,32-,33+,34+,35+,37+,38+,39-,40+,41-,42+/m1/s1	C[C@@H]1[C@@H]([C@@H]([C@H]([C@@H](O1)O[C@H]2CC[C@]3([C@H]([C@]2(C)CO)CC[C@@]4([C@@H]3C=C[C@@]56[C@]4(C[C@@H]([C@@]7([C@H]5CC(CC7)(C)C)CO6)O)C)C)C)O)O[C@H]8[C@@H]([C@H]([C@@H]([C@H](O8)CO)O)O)O)O	0	HMDB0242746	C08975	NA	8996	NA	NA	FALSE	0	TRUE	8	Organic compounds	Lipids and lipid-like molecules	Prenol lipids	Terpene glycosides	Triterpene saponins
441945	Saikosaponin BK1	C48H78O17	926.523901	927.5272559	1	PYJMYPPFWASOJX-YSNVVKQWSA-N	InChI=1S/C48H78O17/c1-22-31(52)33(54)37(58)41(61-22)65-39-26(20-60-40-36(57)34(55)32(53)25(19-49)62-40)63-42(38(59)35(39)56)64-30-12-13-45(6)27(44(30,4)5)11-14-46(7)28(45)10-9-23-24-17-43(2,3)15-16-48(24,21-50)29(51)18-47(23,46)8/h9-10,22,25-42,49-59H,11-21H2,1-8H3/t22-,25+,26+,27-,28+,29+,30-,31-,32+,33+,34-,35+,36+,37+,38+,39+,40+,41-,42-,45-,46+,47+,48+/m0/s1	C[C@H]1[C@@H]([C@H]([C@H]([C@@H](O1)O[C@@H]2[C@H](O[C@H]([C@@H]([C@H]2O)O)O[C@H]3CC[C@]4([C@H](C3(C)C)CC[C@@]5([C@@H]4C=CC6=C7CC(CC[C@@]7([C@@H](C[C@]65C)O)CO)(C)C)C)C)CO[C@H]8[C@@H]([C@H]([C@@H]([C@H](O8)CO)O)O)O)O)O)O	0	NA	C08976	NA	8997	NA	NA	FALSE	0	TRUE	11	Organic compounds	Lipids and lipid-like molecules	Prenol lipids	Terpene glycosides	Triterpene saponins
11953920	senegin II	C70H104O32	1456.651071	1457.654426	1	MNXFXXWQAAMVMW-JEIATDTDSA-N	InChI=1S/C70H104O32/c1-29-54(99-58-49(82)45(78)39(27-92-58)97-60-50(83)46(79)43(76)37(25-71)95-60)48(81)52(85)59(93-29)100-56-53(86)55(98-42(75)15-11-31-10-13-35(90-8)36(22-31)91-9)30(2)94-62(56)102-64(89)69-19-18-65(3,4)23-33(69)32-12-14-40-66(5)24-34(74)57(101-61-51(84)47(80)44(77)38(26-72)96-61)68(7,63(87)88)41(66)16-17-67(40,6)70(32,28-73)21-20-69/h10-13,15,22,29-30,33-34,37-41,43-62,71-74,76-86H,14,16-21,23-28H2,1-9H3,(H,87,88)/t29-,30+,33-,34-,37+,38+,39+,40+,41+,43-,44+,45-,46-,47-,48-,49+,50+,51+,52+,53-,54-,55-,56+,57-,58-,59-,60-,61-,62-,66+,67+,68-,69-,70-/m0/s1	C[C@H]1[C@@H]([C@H]([C@H]([C@@H](O1)O[C@@H]2[C@H]([C@H]([C@H](O[C@H]2OC(=O)[C@@]34CC[C@@]5(C(=CC[C@H]6[C@]5(CC[C@@H]7[C@@]6(C[C@@H]([C@@H]([C@@]7(C)C(=O)O)O[C@H]8[C@@H]([C@H]([C@@H]([C@H](O8)CO)O)O)O)O)C)C)[C@@H]3CC(CC4)(C)C)CO)C)OC(=O)/C=C/C9=CC(=C(C=C9)OC)OC)O)O)O)O[C@H]1[C@@H]([C@H]([C@@H](CO1)O[C@H]1[C@@H]([C@H]([C@H]([C@H](O1)CO)O)O)O)O)O	0	NA	C08978	NA	9110	NA	NA	FALSE	0	TRUE	16	Organic compounds	Lipids and lipid-like molecules	Steroids and steroid derivatives	Hydroxysteroids	12-hydroxysteroids
441948	Toxol	C13H14O3	218.094294	219.0976491	1	KWZYQHQNOWRQRG-OLZOCXBDSA-N	InChI=1S/C13H14O3/c1-7(2)13-12(15)10-6-9(8(3)14)4-5-11(10)16-13/h4-6,12-13,15H,1H2,2-3H3/t12-,13+/m1/s1	CC(=C)[C@H]1[C@@H](C2=C(O1)C=CC(=C2)C(=O)C)O	0	NA	C08979	NA	9645	NA	NA	FALSE	0	TRUE	1	Organic compounds	Benzenoids	Benzene and substituted derivatives	Acetophenones	Acetophenones
115012	Soyasapogenol B	C30H50O3	458.375996	459.3793503	1	YOQAQNKGFOLRGT-UXXABWCISA-N	InChI=1S/C30H50O3/c1-25(2)16-20-19-8-9-22-27(4)12-11-23(32)28(5,18-31)21(27)10-13-30(22,7)29(19,6)15-14-26(20,3)24(33)17-25/h8,20-24,31-33H,9-18H2,1-7H3/t20-,21+,22+,23-,24+,26+,27-,28+,29+,30+/m0/s1	C[C@]12CC[C@@H]([C@]([C@@H]1CC[C@@]3([C@@H]2CC=C4[C@]3(CC[C@@]5([C@H]4CC(C[C@H]5O)(C)C)C)C)C)(C)CO)O	0	HMDB0034648	C08980	NA	9209	NA	NA	FALSE	0	TRUE	3	Organic compounds	Lipids and lipid-like molecules	Prenol lipids	Triterpenoids	Oleanane triterpenoids
11953921	Toxyl angelate	C18H20O4	300.136159	301.139514	1	LQUPQVIPBLTZNW-WGTSBNPKSA-N	InChI=1S/C18H20O4/c1-6-11(4)18(20)22-17-14-9-13(12(5)19)7-8-15(14)21-16(17)10(2)3/h6-9,16-17H,2H2,1,3-5H3/t16-,17+/m0/s1	C/C=C(/C)\C(=O)O[C@H]1[C@@H](OC2=C1C=C(C=C2)C(=O)C)C(=C)C	0	NA	C08981	NA	9646	NA	NA	FALSE	0	FALSE	0	Organic compounds	Benzenoids	Benzene and substituted derivatives	Acetophenones	Acetophenones
441951	Spinasaponin A	C42H66O14	794.445257	795.4486116	1	BQPYEFAVIPEQIK-CGCSGISQSA-N	InChI=1S/C42H66O14/c1-37(2)14-16-42(36(51)52)17-15-40(6)20(21(42)18-37)8-9-24-39(5)12-11-25(38(3,4)23(39)10-13-41(24,40)7)54-35-30(48)31(29(47)32(56-35)33(49)50)55-34-28(46)27(45)26(44)22(19-43)53-34/h8,21-32,34-35,43-48H,9-19H2,1-7H3,(H,49,50)(H,51,52)/t21-,22+,23-,24+,25-,26+,27-,28+,29-,30+,31-,32-,34-,35+,39-,40+,41+,42-/m0/s1	C[C@]12CC[C@@H](C([C@@H]1CC[C@@]3([C@@H]2CC=C4[C@]3(CC[C@@]5([C@H]4CC(CC5)(C)C)C(=O)O)C)C)(C)C)O[C@H]6[C@@H]([C@H]([C@@H]([C@H](O6)C(=O)O)O)O[C@H]7[C@@H]([C@H]([C@@H]([C@H](O7)CO)O)O)O)O	0	HMDB0034533	C08984	NA	9228	NA	NA	FALSE	0	TRUE	8	Organic compounds	Organic oxygen compounds	Organooxygen compounds	Carbohydrates and carbohydrate conjugates	Monosaccharides
441952	Thalicoside A	C42H70O14	798.476557	799.4799118	1	DWONHNNHWHSAHV-JJMLNUPDSA-N	InChI=1S/C42H70O14/c1-20(2)7-8-22(45)21(3)29-23(46)15-40(6)27-10-9-26-38(4,19-53-36-34(51)32(49)30(47)24(16-43)54-36)28(56-37-35(52)33(50)31(48)25(17-44)55-37)11-12-41(26)18-42(27,41)14-13-39(29,40)5/h7,21-37,43-52H,8-19H2,1-6H3/t21-,22+,23+,24-,25-,26+,27-,28+,29+,30-,31-,32+,33+,34-,35-,36-,37+,38+,39-,40+,41-,42+/m1/s1	C[C@@H]([C@H]1[C@H](C[C@@]2([C@@]1(CC[C@]34[C@@H]2CC[C@@H]5[C@]3(C4)CC[C@@H]([C@@]5(C)CO[C@H]6[C@@H]([C@H]([C@@H]([C@H](O6)CO)O)O)O)O[C@H]7[C@@H]([C@H]([C@@H]([C@H](O7)CO)O)O)O)C)C)O)[C@H](CC=C(C)C)O	0	NA	C08985	NA	9510	NA	NA	FALSE	0	TRUE	10	Organic compounds	Lipids and lipid-like molecules	Steroids and steroid derivatives	Steroidal glycosides	Cucurbitacin glycosides
11953922	Theasaponine	C59H92O27	1232.582598	1233.585953	1	BWPGKXYWPBQBPV-MWQJAWBESA-N	InChI=1S/C59H92O27/c1-10-24(2)49(76)86-46-47(79-25(3)63)59(23-62)27(17-54(46,4)5)26-11-12-32-55(6)15-14-34(56(7,22-61)31(55)13-16-57(32,8)58(26,9)18-33(59)66)81-53-45(85-52-44(36(68)29(65)21-78-52)84-50-39(71)35(67)28(64)20-77-50)42(41(73)43(83-53)48(74)75)82-51-40(72)38(70)37(69)30(19-60)80-51/h10-11,27-47,50-53,60-62,64-73H,12-23H2,1-9H3,(H,74,75)/t27-,28+,29-,30+,31+,32+,33+,34-,35-,36-,37-,38-,39+,40+,41-,42-,43-,44+,45+,46-,47-,50-,51-,52-,53+,55-,56-,57+,58+,59-/m0/s1	C/C=C(/C)\C(=O)O[C@H]1[C@@H]([C@@]2([C@@H](C[C@@]3(C(=CC[C@H]4[C@]3(CC[C@@H]5[C@@]4(CC[C@@H]([C@@]5(C)CO)O[C@H]6[C@@H]([C@H]([C@@H]([C@H](O6)C(=O)O)O)O[C@H]7[C@@H]([C@H]([C@H]([C@H](O7)CO)O)O)O)O[C@H]8[C@@H]([C@H]([C@H](CO8)O)O)O[C@H]9[C@@H]([C@H]([C@@H](CO9)O)O)O)C)C)[C@@H]2CC1(C)C)C)O)CO)OC(=O)C	0	HMDB0301860	C08986	NA	9517	NA	NA	FALSE	0	TRUE	14	Organic compounds	Lipids and lipid-like molecules	Steroids and steroid derivatives	Hydroxysteroids	Hydroxysteroids
5462420	Lobatoside H	C63H98O29	1318.619377	1319.622732	1	MCPFEAJYKIXPQF-DXZAWUHFSA-N	InChI=1S/C63H98O29/c1-26-46-47(88-51-43(76)38(71)30(67)22-81-51)45(78)53(84-26)90-48-39(72)31(68)23-82-54(48)92-56(79)63-15-13-57(2,3)17-28(63)27-9-10-35-59(5)18-29(66)50(60(6,25-65)34(59)11-12-62(35,8)61(27,7)14-16-63)91-55-49(42(75)40(73)32(21-64)86-55)89-52-44(77)41(74)33(24-83-52)85-36(69)19-58(4,80)20-37(70)87-46/h9,26,28-35,38-55,64-68,71-78,80H,10-25H2,1-8H3/t26-,28-,29-,30+,31-,32+,33-,34+,35+,38-,39-,40+,41-,42-,43+,44+,45+,46-,47-,48+,49+,50-,51-,52-,53-,54-,55-,58-,59-,60-,61+,62+,63-/m0/s1	C[C@H]1[C@H]2[C@H]([C@H]([C@@H](O1)O[C@@H]3[C@H]([C@H](CO[C@H]3OC(=O)[C@@]45CC[C@@]6(C(=CC[C@H]7[C@]6(CC[C@@H]8[C@@]7(C[C@@H]([C@@H]([C@@]8(C)CO)O[C@H]9[C@@H]([C@H]([C@@H]([C@H](O9)CO)O)O)O[C@H]1[C@@H]([C@H]([C@H](CO1)OC(=O)C[C@](CC(=O)O2)(C)O)O)O)O)C)C)[C@@H]4CC(CC5)(C)C)C)O)O)O)O[C@H]1[C@@H]([C@H]([C@@H](CO1)O)O)O	0	NA	C08987	NA	9771	NA	NA	FALSE	0	TRUE	14	Organic compounds	Lipids and lipid-like molecules	Prenol lipids	Triterpenoids	Triterpenoids
64945	Ursolic Acid	C30H48O3	456.360345	457.3637002	1	WCGUUGGRBIKTOS-GPOJBZKASA-N	InChI=1S/C30H48O3/c1-18-10-15-30(25(32)33)17-16-28(6)20(24(30)19(18)2)8-9-22-27(5)13-12-23(31)26(3,4)21(27)11-14-29(22,28)7/h8,18-19,21-24,31H,9-17H2,1-7H3,(H,32,33)/t18-,19+,21+,22-,23+,24+,27+,28-,29-,30+/m1/s1	C[C@@H]1CC[C@@]2(CC[C@@]3(C(=CC[C@H]4[C@]3(CC[C@@H]5[C@@]4(CC[C@@H](C5(C)C)O)C)C)[C@@H]2[C@H]1C)C)C(=O)O	0	HMDB0002395	C08988	LMPR0106180007	9908	NA	DB15588	FALSE	0	TRUE	2	Organic compounds	Lipids and lipid-like molecules	Prenol lipids	Triterpenoids	Taraxastane, ursane, and bauerane triterpenoids
441955	Virgaureasaponin I	C59H96O27	1236.613898	1237.617253	1	CIWGZAMPYZZVBR-LBZBBBEFSA-N	InChI=1S/C59H96O27/c1-22-33(65)36(68)40(72)49(78-22)83-45-28(63)20-77-48(43(45)75)82-44-24(3)80-50(42(74)39(44)71)84-46-38(70)34(66)23(2)79-52(46)86-53(76)59-15-14-54(4,5)16-26(59)25-10-11-31-55(6)17-27(62)47(85-51-41(73)37(69)35(67)29(19-60)81-51)56(7,21-61)30(55)12-13-57(31,8)58(25,9)18-32(59)64/h10,22-24,26-52,60-75H,11-21H2,1-9H3/t22-,23+,24-,26-,27-,28+,29+,30+,31+,32+,33-,34-,35+,36+,37-,38-,39-,40+,41+,42+,43+,44-,45-,46+,47-,48-,49-,50-,51-,52-,55-,56-,57+,58+,59?/m0/s1	C[C@H]1[C@@H]([C@H]([C@H]([C@@H](O1)O[C@H]2[C@@H](CO[C@H]([C@@H]2O)O[C@H]3[C@@H](O[C@H]([C@@H]([C@@H]3O)O)O[C@@H]4[C@H]([C@H]([C@H](O[C@H]4OC(=O)C56CCC(C[C@H]5C7=CC[C@H]8[C@]([C@@]7(C[C@H]6O)C)(CC[C@@H]9[C@@]8(C[C@@H]([C@@H]([C@@]9(C)CO)O[C@H]1[C@@H]([C@H]([C@@H]([C@H](O1)CO)O)O)O)O)C)C)(C)C)C)O)O)C)O)O)O)O	0	NA	C08989	NA	9996	NA	NA	FALSE	0	TRUE	16	Organic compounds	Lipids and lipid-like molecules	Steroids and steroid derivatives	Hydroxysteroids	Hydroxysteroids
441956	Yiamoloside B	C43H68O15	824.455821	825.4591763	1	IDTIOCYBMWJUGJ-JEEHKKCPSA-N	InChI=1S/C43H68O15/c1-38(2)25-10-13-42(6)26(9-8-21-22-18-39(3,37(53)54-7)14-16-43(22,36(51)52)17-15-41(21,42)5)40(25,4)12-11-27(38)57-34-32(50)30(48)33(24(20-45)56-34)58-35-31(49)29(47)28(46)23(19-44)55-35/h8,22-35,44-50H,9-20H2,1-7H3,(H,51,52)/t22-,23+,24+,25-,26+,27-,28-,29-,30+,31+,32+,33-,34-,35-,39-,40-,41+,42+,43-/m0/s1	C[C@@]1(CC[C@@]2(CC[C@@]3(C(=CC[C@H]4[C@]3(CC[C@@H]5[C@@]4(CC[C@@H](C5(C)C)O[C@H]6[C@@H]([C@H]([C@H]([C@H](O6)CO)O[C@H]7[C@@H]([C@H]([C@H]([C@H](O7)CO)O)O)O)O)O)C)C)[C@@H]2C1)C)C(=O)O)C(=O)OC	0	NA	C08990	NA	10092	NA	NA	FALSE	0	TRUE	8	Organic compounds	Lipids and lipid-like molecules	Prenol lipids	Terpene glycosides	Triterpene saponins
441957	Ziziphin	C51H80O18	980.534466	981.5378206	1	SPFBVQWRJFUDBB-FYBFSNJASA-N	InChI=1S/C51H80O18/c1-23(2)18-28-19-49(11,69-45-41(65-27(6)53)40(64-26(5)52)35(55)25(4)63-45)42-29-12-13-32-47(9)16-15-33(46(7,8)31(47)14-17-48(32,10)50(29)21-51(42,68-28)61-22-50)67-43-38(58)36(56)30(20-60-43)66-44-39(59)37(57)34(54)24(3)62-44/h18,24-25,28-45,54-59H,12-17,19-22H2,1-11H3/t24-,25-,28-,29+,30-,31-,32+,33-,34-,35-,36-,37+,38+,39+,40+,41+,42-,43-,44-,45-,47-,48+,49-,50-,51-/m0/s1	C[C@H]1[C@@H]([C@H]([C@H]([C@@H](O1)O[C@H]2CO[C@H]([C@@H]([C@H]2O)O)O[C@H]3CC[C@@]4([C@H]5CC[C@@H]6[C@H]7[C@@](C[C@@H](O[C@@]78C[C@]6([C@@]5(CC[C@H]4C3(C)C)C)CO8)C=C(C)C)(C)O[C@H]9[C@@H]([C@@H]([C@H]([C@@H](O9)C)O)OC(=O)C)OC(=O)C)C)O)O)O	0	NA	C08991	NA	10120	NA	NA	FALSE	0	TRUE	6	Organic compounds	Lipids and lipid-like molecules	Prenol lipids	Terpene glycosides	Triterpene glycosides
78673	Tremetone	C13H14O2	202.09938	203.1027345	1	UVYUUQGGBNKRFU-CYBMUJFWSA-N	InChI=1S/C13H14O2/c1-8(2)13-7-11-6-10(9(3)14)4-5-12(11)15-13/h4-6,13H,1,7H2,2-3H3/t13-/m1/s1	CC(=C)[C@H]1CC2=C(O1)C=CC(=C2)C(=O)C	0	HMDB0259119	C08992	NA	9656	NA	NA	FALSE	0	FALSE	0	Organic compounds	Benzenoids	Benzene and substituted derivatives	Acetophenones	Acetophenones
441958	Vignafuran	C16H14O4	270.089209	271.0925638	1	YCDZKMJZSGRQML-UHFFFAOYSA-N	InChI=1S/C16H14O4/c1-18-12-5-3-10-7-16(20-14(10)9-12)13-6-4-11(17)8-15(13)19-2/h3-9,17H,1-2H3	COC1=CC2=C(C=C1)C=C(O2)C3=C(C=C(C=C3)O)OC	0	HMDB0033940	C08993	LMPK12160036	9980	NA	NA	FALSE	0	TRUE	1	Organic compounds	Phenylpropanoids and polyketides	2-arylbenzofuran flavonoids	2-arylbenzofuran flavonoids	2-arylbenzofuran flavonoids
160190	Aloesin	C19H22O9	394.126382	395.1297371	1	HKIKAXXIWJHWLY-ZIIYPAMZSA-N	InChI=1S/C19H22O9/c1-7-3-10(22)14(19-17(26)16(25)15(24)12(6-20)28-19)18-13(7)11(23)5-9(27-18)4-8(2)21/h3,5,12,15-17,19-20,22,24-26H,4,6H2,1-2H3/t12-,15-,16+,17-,19+/m1/s1	CC1=CC(=C(C2=C1C(=O)C=C(O2)CC(=O)C)[C@H]3[C@@H]([C@H]([C@@H]([C@H](O3)CO)O)O)O)O	0	NA	C08994	NA	2608	NA	NA	FALSE	0	TRUE	5	Organic compounds	Organoheterocyclic compounds	Benzopyrans	1-benzopyrans	Chromones
155008	Aurasperone D	C31H24O10	556.136947	557.1403018	1	DVSATZLPJVYIRI-UHFFFAOYSA-N	InChI=1S/C31H24O10/c1-12-6-17(32)25-21(40-12)9-14-8-20(38-4)27(30(39-5)22(14)28(25)35)24-16-10-15(37-3)11-19(34)23(16)29(36)26-18(33)7-13(2)41-31(24)26/h6-11,34-36H,1-5H3	CC1=CC(=O)C2=C(O1)C=C3C=C(C(=C(C3=C2O)OC)C4=C5C(=C(C6=C4C=C(C=C6O)OC)O)C(=O)C=C(O5)C)OC	0	HMDB0033488	C08995	NA	2925	NA	NA	FALSE	0	TRUE	3	Organic compounds	Organoheterocyclic compounds	Naphthopyrans	Naphthopyranones	Naphthopyranones
441959	Biflorin	C16H18O9	354.095082	355.098437	1	XTZWWMZDVUKEDJ-SPEJKDPOSA-N	InChI=1S/C16H18O9/c1-5-2-6(18)10-8(24-5)3-7(19)11(13(10)21)16-15(23)14(22)12(20)9(4-17)25-16/h2-3,9,12,14-17,19-23H,4H2,1H3/t9-,12-,14+,15-,16+/m1/s1	CC1=CC(=O)C2=C(O1)C=C(C(=C2O)[C@H]3[C@@H]([C@H]([C@@H]([C@H](O3)CO)O)O)O)O	0	HMDB0002336	C08996	NA	3094	NA	NA	FALSE	0	TRUE	6	Organic compounds	Organoheterocyclic compounds	Benzopyrans	1-benzopyrans	Chromones
189457	Butyrylmallotochromene	C26H30O8	470.194068	471.1974228	1	KQDGTUWOPKXJII-UHFFFAOYSA-N	InChI=1S/C26H30O8/c1-7-8-17(28)19-22(31)15(21(30)14-9-10-26(4,5)34-25(14)19)11-16-23(32)18(13(3)27)20(29)12(2)24(16)33-6/h9-10,29-32H,7-8,11H2,1-6H3	CCCC(=O)C1=C2C(=C(C(=C1O)CC3=C(C(=C(C(=C3O)C(=O)C)O)C)OC)O)C=CC(O2)(C)C	0	NA	C08997	NA	3248	NA	NA	FALSE	0	TRUE	4	Organic compounds	Organic oxygen compounds	Organooxygen compounds	Carbonyl compounds	Alkyl-phenylketones
30219	(+-)-Cannabichromene	C21H30O2	314.22458	315.227935	1	UVOLYTDXHDXWJU-UHFFFAOYSA-N	InChI=1S/C21H30O2/c1-5-6-7-10-17-14-19(22)18-11-13-21(4,23-20(18)15-17)12-8-9-16(2)3/h9,11,13-15,22H,5-8,10,12H2,1-4H3	CCCCCC1=CC(=C2C=CC(OC2=C1)(C)CCC=C(C)C)O	0	HMDB0249585	C08998	NA	3357	CPD-7174	DB14735	FALSE	0	TRUE	1	Organic compounds	Organoheterocyclic compounds	Benzopyrans	1-benzopyrans	1-benzopyrans
5281342	Capillarisin	C16H12O7	316.058303	317.0616576	1	NTKNGUAZSFAKEE-UHFFFAOYSA-N	InChI=1S/C16H12O7/c1-21-16-11(19)6-12-14(15(16)20)10(18)7-13(23-12)22-9-4-2-8(17)3-5-9/h2-7,17,19-20H,1H3	COC1=C(C2=C(C=C1O)OC(=CC2=O)OC3=CC=C(C=C3)O)O	0	HMDB0249594	C08999	NA	3368	NA	NA	FALSE	0	TRUE	3	Organic compounds	Phenylpropanoids and polyketides	Coumarins and derivatives	Coumarins and derivatives	Coumarins and derivatives
441960	Cimifugin	C16H18O6	306.110338	307.1136931	1	ATDBDSBKYKMRGZ-ZDUSSCGKSA-N	InChI=1S/C16H18O6/c1-16(2,19)13-5-9-11(22-13)6-12-14(15(9)20-3)10(18)4-8(7-17)21-12/h4,6,13,17,19H,5,7H2,1-3H3/t13-/m0/s1	CC(C)([C@@H]1CC2=C(O1)C=C3C(=C2OC)C(=O)C=C(O3)CO)O	0	NA	C09000	NA	3701	NA	NA	FALSE	0	TRUE	2	Organic compounds	Organoheterocyclic compounds	Benzopyrans	1-benzopyrans	Furanochromones
5281343	5,7-Dihydroxychromone	C9H6O4	178.026609	179.0299635	1	NYCXYKOXLNBYID-UHFFFAOYSA-N	InChI=1S/C9H6O4/c10-5-3-7(12)9-6(11)1-2-13-8(9)4-5/h1-4,10,12H	C1=COC2=CC(=CC(=C2C1=O)O)O	0	HMDB0032950	C09001	NA	2007	NA	NA	FALSE	0	TRUE	2	Organic compounds	Organoheterocyclic compounds	Benzopyrans	1-benzopyrans	Chromones
441961	8-(3,3-Dimethylallyl)spatheliachromene	C20H22O4	326.151809	327.155164	1	NVMMHCGADVNCFH-UHFFFAOYSA-N	InChI=1S/C20H22O4/c1-11(2)6-7-14-18-13(8-9-20(4,5)24-18)17(22)16-15(21)10-12(3)23-19(14)16/h6,8-10,22H,7H2,1-5H3	CC1=CC(=O)C2=C(O1)C(=C3C(=C2O)C=CC(O3)(C)C)CC=C(C)C	0	NA	C09002	NA	2306	NA	NA	FALSE	0	TRUE	1	Organic compounds	Organoheterocyclic compounds	Benzopyrans	1-benzopyrans	Pyranochromenes
441962	2,2-Dimethyl-8-prenylchromene 6-carboxylic acid	C17H20O3	272.141245	273.1445993	1	MCQWYGYDCGLCJD-UHFFFAOYSA-N	InChI=1S/C17H20O3/c1-11(2)5-6-12-9-14(16(18)19)10-13-7-8-17(3,4)20-15(12)13/h5,7-10H,6H2,1-4H3,(H,18,19)	CC(=CCC1=CC(=CC2=C1OC(C=C2)(C)C)C(=O)O)C	0	NA	C09003	NA	860	NA	NA	FALSE	0	TRUE	1	Organic compounds	Organoheterocyclic compounds	Benzopyrans	1-benzopyrans	2,2-dimethyl-1-benzopyrans
5316970	Drummondin A	C26H30O8	470.194068	471.1974228	1	LHWKHBMFNXXUHX-UHFFFAOYSA-N	InChI=1S/C26H30O8/c1-7-15(27)17-20(30)13(19(29)12-9-10-25(3,4)34-22(12)17)11-14-21(31)18(16(28)8-2)24(33)26(5,6)23(14)32/h9-10,29-32H,7-8,11H2,1-6H3	CCC(=O)C1=C(C(=C(C(C1=O)(C)C)O)CC2=C(C(=C3C(=C2O)C=CC(O3)(C)C)C(=O)CC)O)O	0	NA	C09004	NA	NA	NA	NA	FALSE	0	TRUE	4	Organic compounds	Organoheterocyclic compounds	Benzopyrans	1-benzopyrans	2,2-dimethyl-1-benzopyrans
114703	Encecalin	C14H16O3	232.109944	233.1132992	1	WXVLCNREBFDEKS-UHFFFAOYSA-N	InChI=1S/C14H16O3/c1-9(15)11-7-10-5-6-14(2,3)17-12(10)8-13(11)16-4/h5-8H,1-4H3	CC(=O)C1=C(C=C2C(=C1)C=CC(O2)(C)C)OC	0	NA	C09005	NA	4789	NA	NA	FALSE	0	FALSE	0	Organic compounds	Organoheterocyclic compounds	Benzopyrans	1-benzopyrans	2,2-dimethyl-1-benzopyrans
100768	Eupatoriochromene	C13H14O3	218.094294	219.0976491	1	SVUVYHFYZBCYRF-UHFFFAOYSA-N	InChI=1S/C13H14O3/c1-8(14)10-6-9-4-5-13(2,3)16-12(9)7-11(10)15/h4-7,15H,1-3H3	CC(=O)C1=C(C=C2C(=C1)C=CC(O2)(C)C)O	0	NA	C09006	NA	4936	NA	NA	FALSE	0	TRUE	1	Organic compounds	Organoheterocyclic compounds	Benzopyrans	1-benzopyrans	2,2-dimethyl-1-benzopyrans
441964	2-(2-Phenylethyl)chromone	C17H14O2	250.09938	251.1027345	1	VNZNWFQJBFLELF-UHFFFAOYSA-N	InChI=1S/C17H14O2/c18-16-12-14(11-10-13-6-2-1-3-7-13)19-17-9-5-4-8-15(16)17/h1-9,12H,10-11H2	C1=CC=C(C=C1)CCC2=CC(=O)C3=CC=CC=C3O2	0	NA	C09007	NA	5092	NA	NA	FALSE	0	FALSE	0	Organic compounds	Organoheterocyclic compounds	Benzopyrans	1-benzopyrans	Chromones
441965	Frutinone A	C16H8O4	264.042259	265.0456136	1	RFWULRHBGYKEEZ-UHFFFAOYSA-N	InChI=1S/C16H8O4/c17-14-9-5-1-3-7-11(9)19-15-10-6-2-4-8-12(10)20-16(18)13(14)15/h1-8H	C1=CC=C2C(=C1)C3=C(C(=O)C4=CC=CC=C4O3)C(=O)O2	0	NA	C09008	NA	5179	NA	NA	FALSE	0	FALSE	0	Organic compounds	Phenylpropanoids and polyketides	Coumarins and derivatives	Coumarins and derivatives	Coumarins and derivatives
189453	Isobutyrylmallotochromene	C26H30O8	470.194068	471.1974228	1	BYAZINICHUCWIL-UHFFFAOYSA-N	InChI=1S/C26H30O8/c1-11(2)19(28)18-22(31)15(21(30)14-8-9-26(5,6)34-25(14)18)10-16-23(32)17(13(4)27)20(29)12(3)24(16)33-7/h8-9,11,29-32H,10H2,1-7H3	CC1=C(C(=C(C(=C1OC)CC2=C(C(=C3C(=C2O)C=CC(O3)(C)C)C(=O)C(C)C)O)O)C(=O)C)O	0	NA	C09009	NA	5992	NA	NA	FALSE	0	TRUE	4	Organic compounds	Organic oxygen compounds	Organooxygen compounds	Carbonyl compounds	Alkyl-phenylketones
3828	Khellin	C14H12O5	260.068474	261.0718283	1	HSMPDPBYAYSOBC-UHFFFAOYSA-N	InChI=1S/C14H12O5/c1-7-6-9(15)10-11(16-2)8-4-5-18-12(8)14(17-3)13(10)19-7/h4-6H,1-3H3	CC1=CC(=O)C2=C(C3=C(C(=C2O1)OC)OC=C3)OC	0	HMDB0253797	C09010	LMPK13110001	6133	NA	NA	FALSE	0	FALSE	0	Organic compounds	Organoheterocyclic compounds	Benzopyrans	1-benzopyrans	Furanochromones
441966	Khelloside	C19H20O10	408.105647	409.1090017	1	SJRACCTZSAUMGO-WIMVFMHDSA-N	InChI=1S/C19H20O10/c1-25-18-9-2-3-26-11(9)5-12-14(18)10(21)4-8(28-12)7-27-19-17(24)16(23)15(22)13(6-20)29-19/h2-5,13,15-17,19-20,22-24H,6-7H2,1H3/t13-,15-,16+,17-,19-/m1/s1	COC1=C2C=COC2=CC3=C1C(=O)C=C(O3)CO[C@H]4[C@@H]([C@H]([C@@H]([C@H](O4)CO)O)O)O	0	NA	C09011	NA	6134	NA	NA	FALSE	0	TRUE	4	Organic compounds	Organoheterocyclic compounds	Benzopyrans	1-benzopyrans	Furanochromones
5281344	Lathodoratin	C11H10O4	206.057909	207.0612636	1	SCZKCXUGDWJJGV-UHFFFAOYSA-N	InChI=1S/C11H10O4/c1-2-6-5-15-9-4-7(12)3-8(13)10(9)11(6)14/h3-5,12-13H,2H2,1H3	CCC1=COC2=CC(=CC(=C2C1=O)O)O	0	NA	C09012	NA	6385	NA	NA	FALSE	0	TRUE	2	Organic compounds	Organoheterocyclic compounds	Benzopyrans	1-benzopyrans	Chromones
126969	Mallotochromene	C24H26O8	442.162768	443.1661226	1	DIXWVWLWNGDQEC-UHFFFAOYSA-N	InChI=1S/C24H26O8/c1-10-18(27)16(11(2)25)21(30)15(22(10)31-6)9-14-19(28)13-7-8-24(4,5)32-23(13)17(12(3)26)20(14)29/h7-8,27-30H,9H2,1-6H3	CC1=C(C(=C(C(=C1OC)CC2=C(C(=C3C(=C2O)C=CC(O3)(C)C)C(=O)C)O)O)C(=O)C)O	0	NA	C09013	NA	6656	NA	NA	FALSE	0	TRUE	4	Organic compounds	Organic oxygen compounds	Organooxygen compounds	Carbonyl compounds	Alkyl-phenylketones
441968	Perforatin A	C16H16O4	272.104859	273.1082138	1	KADZFFQFRJPWDH-UHFFFAOYSA-N	InChI=1S/C16H16O4/c1-9-7-11(17)14-13(18-4)8-12-10(15(14)19-9)5-6-16(2,3)20-12/h5-8H,1-4H3	CC1=CC(=O)C2=C(C=C3C(=C2O1)C=CC(O3)(C)C)OC	0	NA	C09014	NA	2108	NA	NA	FALSE	0	FALSE	0	Organic compounds	Organoheterocyclic compounds	Benzopyrans	1-benzopyrans	Pyranochromenes
177148	Methylripariochromene A	C15H18O4	262.120509	263.1238639	1	AVQQLPJWGXTKFZ-UHFFFAOYSA-N	InChI=1S/C15H18O4/c1-9(16)11-8-10-6-7-15(2,3)19-12(10)14(18-5)13(11)17-4/h6-8H,1-5H3	CC(=O)C1=C(C(=C2C(=C1)C=CC(O2)(C)C)OC)OC	0	NA	C09015	NA	NA	NA	NA	FALSE	0	FALSE	0	Organic compounds	Organoheterocyclic compounds	Benzopyrans	1-benzopyrans	2,2-dimethyl-1-benzopyrans
441970	5-O-Methylvisamminol	C16H18O5	290.115424	291.1187785	1	DGFLRNOCLJGHLY-ZDUSSCGKSA-N	InChI=1S/C16H18O5/c1-8-5-10(17)14-12(20-8)7-11-9(15(14)19-4)6-13(21-11)16(2,3)18/h5,7,13,18H,6H2,1-4H3/t13-/m0/s1	CC1=CC(=O)C2=C(C3=C(C=C2O1)O[C@@H](C3)C(C)(C)O)OC	0	NA	C09016	LMPK13110002	2110	NA	NA	FALSE	0	TRUE	1	Organic compounds	Organoheterocyclic compounds	Benzopyrans	1-benzopyrans	Furanochromones
28619	Precocene I	C12H14O2	190.09938	191.1027345	1	CPTJXGLQLVPIGP-UHFFFAOYSA-N	InChI=1S/C12H14O2/c1-12(2)7-6-9-4-5-10(13-3)8-11(9)14-12/h4-8H,1-3H3	CC1(C=CC2=C(O1)C=C(C=C2)OC)C	0	HMDB0256741	C09017	NA	8368	NA	NA	FALSE	0	FALSE	0	Organic compounds	Organoheterocyclic compounds	Benzopyrans	1-benzopyrans	Precocenes
12565	precocene II	C13H16O3	220.109944	221.1132992	1	PTIDGSWTMLSGAH-UHFFFAOYSA-N	InChI=1S/C13H16O3/c1-13(2)6-5-9-7-11(14-3)12(15-4)8-10(9)16-13/h5-8H,1-4H3	CC1(C=CC2=CC(=C(C=C2O1)OC)OC)C	0	HMDB0256742	C09018	NA	35606	NA	NA	FALSE	0	FALSE	0	Organic compounds	Organoheterocyclic compounds	Benzopyrans	1-benzopyrans	2,2-dimethyl-1-benzopyrans
441971	1-Acetylaspidoalbidine	C21H26N2O2	338.199428	339.2027829	1	APHMCINPFLAAQH-NCYKPQTJSA-N	InChI=1S/C21H26N2O2/c1-15(24)23-17-6-3-2-5-16(17)20-10-13-22-12-4-8-19(9-7-18(20)23)11-14-25-21(19,20)22/h2-3,5-6,18H,4,7-14H2,1H3/t18-,19-,20-,21+/m1/s1	CC(=O)N1[C@@H]2CC[C@@]34CCCN5[C@]3([C@]2(CC5)C6=CC=CC=C61)OCC4	0	NA	C09019	NA	583	NA	NA	FALSE	0	FALSE	0	Organic compounds	Organoheterocyclic compounds	Indoles and derivatives	Carbazoles	Carbazoles
441972	Adifoline	C22H20N2O7	424.127051	425.1304058	1	DJWXVEDJWPDUBQ-DEALGVFLSA-N	InChI=1S/C22H20N2O7/c1-9-18-12(14(21(28)30-2)8-31-22(18)29)6-15-19-13(7-16(23-15)20(26)27)11-5-10(25)3-4-17(11)24(9)19/h3-5,7-9,12,18,22,25,29H,6H2,1-2H3,(H,26,27)/t9-,12-,18-,22+/m1/s1	C[C@@H]1[C@@H]2[C@H](CC3=C4N1C5=C(C4=CC(=N3)C(=O)O)C=C(C=C5)O)C(=CO[C@@H]2O)C(=O)OC	0	NA	C09020	NA	2488	NA	NA	FALSE	0	TRUE	3	Organic compounds	Alkaloids and derivatives	Akageran and related alkaloids	Akageran and related alkaloids	Akageran and related alkaloids
5281345	Affinine	C20H24N2O2	324.183778	325.1871329	1	PXFBZOLANLWPMH-SMLHJDAJSA-N	InChI=1S/C20H24N2O2/c1-3-12-10-22(2)18-8-15-13-6-4-5-7-17(13)21-20(15)19(24)9-14(12)16(18)11-23/h3-7,14,16,18,21,23H,8-11H2,1-2H3/t14-,16?,18-/m1/s1	C/C=C\1/CN([C@@H]2CC3=C(C(=O)C[C@H]1C2CO)NC4=CC=CC=C34)C	0	NA	C09021	NA	2502	NA	NA	FALSE	0	TRUE	1	Organic compounds	Alkaloids and derivatives	Vobasan alkaloids	Vobasan alkaloids	Vobasan alkaloids
6325075	[(1S,12S,14R,15E)-15-ethylidene-3-methyl-3,17-diazapentacyclo[12.3.1.02,10.04,9.012,17]octadeca-2(10),4,6,8-tetraen-13-yl]methanol	C20H24N2O	308.188863	309.1922182	1	UVWQYWHKTZABSO-FZGOZLGSSA-N	InChI=1S/C20H24N2O/c1-3-12-10-22-18-9-15-13-6-4-5-7-17(13)21(2)20(15)19(22)8-14(12)16(18)11-23/h3-7,14,16,18-19,23H,8-11H2,1-2H3/t14-,16?,18-,19-/m0/s1	C/C=C\1/CN2[C@H]3C[C@@H]1C([C@@H]2CC4=C3N(C5=CC=CC=C45)C)CO	0	NA	C09022	NA	2503	NA	NA	FALSE	0	TRUE	1	Organic compounds	Alkaloids and derivatives	Macroline alkaloids	Macroline alkaloids	Macroline alkaloids
73484	Agroclavine	C16H18N2	238.146999	239.1503534	1	XJOOMMHNYOJWCZ-UKRRQHHQSA-N	InChI=1S/C16H18N2/c1-10-6-13-12-4-3-5-14-16(12)11(8-17-14)7-15(13)18(2)9-10/h3-6,8,13,15,17H,7,9H2,1-2H3/t13-,15-/m1/s1	CC1=C[C@H]2[C@@H](CC3=CNC4=CC=CC2=C34)N(C1)C	0	NA	C09023	NA	2519	NA	NA	FALSE	0	FALSE	0	Organic compounds	Alkaloids and derivatives	Ergoline and derivatives	Clavines and derivatives	Clavines and derivatives
441975	Raubasine	C21H24N2O3	352.178693	353.1820475	1	GRTOGORTSDXSFK-XJTZBENFSA-N	InChI=1S/C21H24N2O3/c1-12-16-10-23-8-7-14-13-5-3-4-6-18(13)22-20(14)19(23)9-15(16)17(11-26-12)21(24)25-2/h3-6,11-12,15-16,19,22H,7-10H2,1-2H3/t12-,15-,16+,19-/m0/s1	C[C@H]1[C@H]2CN3CCC4=C([C@@H]3C[C@@H]2C(=CO1)C(=O)OC)NC5=CC=CC=C45	0	NA	C09024	NA	2524	CPD-21568	NA	FALSE	0	FALSE	0	Organic compounds	Alkaloids and derivatives	Yohimbine alkaloids	Yohimbine alkaloids	Yohimbine alkaloids
21160714	methyl (1S,12S,14S,15E)-15-ethylidene-13-(hydroxymethyl)-3,17-diazapentacyclo[12.3.1.02,10.04,9.012,17]octadeca-2(10),4,6,8-tetraene-13-carboxylate	C21H24N2O3	352.178693	353.1820475	1	RCEFXZXHYFOPIE-WBOATDDDSA-N	InChI=1S/C21H24N2O3/c1-3-12-10-23-17-9-15(12)21(11-24,20(25)26-2)18(23)8-14-13-6-4-5-7-16(13)22-19(14)17/h3-7,15,17-18,22,24H,8-11H2,1-2H3/t15-,17-,18-,21?/m0/s1	C/C=C\1/CN2[C@H]3C[C@@H]1C([C@@H]2CC4=C3NC5=CC=CC=C45)(CO)C(=O)OC	0	NA	C09026	NA	2531	NA	NA	FALSE	0	TRUE	1	Organic compounds	Alkaloids and derivatives	Macroline alkaloids	Macroline alkaloids	Macroline alkaloids
441979	Alstonine	C21H20N2O3	348.147392	349.1507473	1	WYTGDNHDOZPMIW-RCBQFDQVSA-N	InChI=1S/C21H20N2O3/c1-12-16-10-23-8-7-14-13-5-3-4-6-18(13)22-20(14)19(23)9-15(16)17(11-26-12)21(24)25-2/h3-8,11-12,15-16H,9-10H2,1-2H3/t12-,15-,16-/m0/s1	C[C@H]1[C@@H]2CN3C=CC4=C5C=CC=CC5=NC4=C3C[C@@H]2C(=CO1)C(=O)OC	0	NA	C09028	NA	2612	NA	NA	FALSE	0	FALSE	0	Organic compounds	Organoheterocyclic compounds	Indoles and derivatives	Pyridoindoles	Beta carbolines
441980	Ptaerochromenol	C15H14O5	274.084124	275.0874784	1	QLDUXSCWWAQMTC-UHFFFAOYSA-N	InChI=1S/C15H14O5/c1-15(2)4-3-9-12(20-15)6-11(18)13-10(17)5-8(7-16)19-14(9)13/h3-6,16,18H,7H2,1-2H3	CC1(C=CC2=C(O1)C=C(C3=C2OC(=CC3=O)CO)O)C	0	NA	C09029	NA	8623	NA	NA	FALSE	0	TRUE	2	Organic compounds	Organoheterocyclic compounds	Benzopyrans	1-benzopyrans	Pyranochromenes
441981	Ptaeroglycol	C15H14O6	290.079038	291.082393	1	IVVDHMXDSFGHMC-UHFFFAOYSA-N	InChI=1S/C15H14O6/c1-8-4-10(17)13-12(21-8)5-11-9(14(13)18)2-3-15(19,6-16)7-20-11/h2-5,16,18-19H,6-7H2,1H3	CC1=CC(=O)C2=C(C3=C(C=C2O1)OCC(C=C3)(CO)O)O	0	NA	C09030	NA	8624	NA	NA	FALSE	0	TRUE	3	Organic compounds	Organoheterocyclic compounds	Benzoxepines	Benzoxepines	Benzoxepines
441982	Pulverochromenol	C20H22O4	326.151809	327.155164	1	GTKAFJOQXBXVJD-UHFFFAOYSA-N	InChI=1S/C20H22O4/c1-12(2)5-6-15-18-13(7-8-20(3,4)24-18)9-16-17(22)10-14(11-21)23-19(15)16/h5,7-10,21H,6,11H2,1-4H3	CC(=CCC1=C2C(=CC3=C1OC(=CC3=O)CO)C=CC(O2)(C)C)C	0	NA	C09031	NA	8637	NA	NA	FALSE	0	TRUE	1	Organic compounds	Organoheterocyclic compounds	Benzopyrans	1-benzopyrans	Pyranochromenes
441983	Angustine	C20H15N3O	313.121512	314.124867	1	FACXQEOSOVJIPD-UHFFFAOYSA-N	InChI=1S/C20H15N3O/c1-2-12-10-21-11-16-15(12)9-18-19-14(7-8-23(18)20(16)24)13-5-3-4-6-17(13)22-19/h2-6,9-11,22H,1,7-8H2	C=CC1=CN=CC2=C1C=C3C4=C(CCN3C2=O)C5=CC=CC=C5N4	0	NA	C09032	NA	2725	NA	NA	FALSE	0	FALSE	0	Organic compounds	Organoheterocyclic compounds	Indoles and derivatives	Pyridoindoles	Beta carbolines
5462421	(betaR,2S,12bS)-beta-Ethenyl-1,2,3,4,6,7,12,12b-octahydroindolo[2,3-a]quinolizine-2-ethanol	C19H24N2O	296.188863	297.1922182	1	RYMNVEAAYOFGCI-DEYYWGMASA-N	InChI=1S/C19H24N2O/c1-2-13(12-22)14-7-9-21-10-8-16-15-5-3-4-6-17(15)20-19(16)18(21)11-14/h2-6,13-14,18,20,22H,1,7-12H2/t13-,14-,18-/m0/s1	C=C[C@@H](CO)[C@H]1CCN2CCC3=C([C@@H]2C1)NC4=CC=CC=C34	0	NA	C09033	NA	2764	NA	NA	FALSE	0	TRUE	1	Organic compounds	Organoheterocyclic compounds	Indoles and derivatives	Pyridoindoles	Beta carbolines
441984	Apodine	C21H22N2O4	366.157957	367.161312	1	SXLKMYFJLWDXFU-ZEWNOJEFSA-N	InChI=1S/C21H22N2O4/c1-26-18(25)12-10-20-11-16(24)27-15(20)6-8-23-9-7-21(19(20)23)13-4-2-3-5-14(13)22-17(12)21/h2-5,15,19,22H,6-11H2,1H3/t15-,19-,20-,21-/m0/s1	COC(=O)C1=C2[C@]3(CCN4[C@H]3[C@@]5(C1)CC(=O)O[C@H]5CC4)C6=CC=CC=C6N2	0	NA	C09034	NA	2783	NA	NA	TRUE	1	FALSE	0	Organic compounds	Alkaloids and derivatives	Aspidospermatan-type alkaloids	Aspidospermatan-type alkaloids	Aspidospermatan-type alkaloids
71204	Apovincamine	C21H24N2O2	336.183778	337.1871329	1	OZDNDGXASTWERN-CTNGQTDRSA-N	InChI=1S/C21H24N2O2/c1-3-21-10-6-11-22-12-9-15-14-7-4-5-8-16(14)23(18(15)19(21)22)17(13-21)20(24)25-2/h4-5,7-8,13,19H,3,6,9-12H2,1-2H3/t19-,21+/m1/s1	CC[C@@]12CCCN3[C@@H]1C4=C(CC3)C5=CC=CC=C5N4C(=C2)C(=O)OC	0	NA	C09035	NA	2787	NA	NA	FALSE	0	FALSE	0	Organic compounds	Alkaloids and derivatives	Eburnan-type alkaloids	Eburnan-type alkaloids	Eburnan-type alkaloids
5281349	Apparicine	C18H20N2	264.162649	265.1660035	1	LCVACABZTLIWCE-CRAFIKPXSA-N	InChI=1S/C18H20N2/c1-3-13-10-20-9-8-14(13)12(2)18-16(11-20)15-6-4-5-7-17(15)19-18/h3-7,14,19H,2,8-11H2,1H3/t14-/m1/s1	C/C=C\1/CN2CC[C@@H]1C(=C)C3=C(C2)C4=CC=CC=C4N3	0	NA	C09036	NA	78	NA	NA	FALSE	0	FALSE	0	Organic compounds	Alkaloids and derivatives	Vallesaman alkaloids	Vallesaman alkaloids	Vallesaman alkaloids
251575	Aricine	C22H26N2O4	382.189257	383.1926122	1	DTDADHMBRZKXSC-GKASHWOUSA-N	InChI=1S/C22H26N2O4/c1-12-17-10-24-7-6-14-16-8-13(26-2)4-5-19(16)23-21(14)20(24)9-15(17)18(11-28-12)22(25)27-3/h4-5,8,11-12,15,17,20,23H,6-7,9-10H2,1-3H3/t12-,15-,17-,20-/m0/s1	C[C@H]1[C@@H]2CN3CCC4=C([C@@H]3C[C@@H]2C(=CO1)C(=O)OC)NC5=C4C=C(C=C5)OC	0	NA	C09037	NA	2821	NA	NA	FALSE	0	FALSE	0	Organic compounds	Alkaloids and derivatives	Yohimbine alkaloids	Yohimbine alkaloids	Yohimbine alkaloids
441986	Aspidoalbine	C24H32N2O5	428.231122	429.234477	1	BJYVZJQGRUSSBS-BMZZKGLRSA-N	InChI=1S/C24H32N2O5/c1-4-18(27)26-17-6-8-22-7-5-11-25-12-9-23(17,24(22,25)31-13-10-22)15-14-16(29-2)21(30-3)20(28)19(15)26/h14,17,28H,4-13H2,1-3H3/t17-,22-,23-,24+/m1/s1	CCC(=O)N1[C@@H]2CC[C@@]34CCCN5[C@]3([C@]2(CC5)C6=CC(=C(C(=C61)O)OC)OC)OCC4	0	NA	C09038	NA	2885	NA	NA	FALSE	0	TRUE	1	Organic compounds	Organoheterocyclic compounds	Indoles and derivatives	Carbazoles	Carbazoles
53297350	methyl (1S,9R,10S,13Z,14S)-13-ethylidene-15-(hydroxymethyl)-18-oxa-8,11-diazapentacyclo[7.6.3.110,14.01,9.02,7]nonadeca-2,4,6-triene-15-carboxylate	C21H26N2O4	370.189257	371.1926122	1	OQJSSGHGITUGKL-ZJADWROOSA-N	InChI=1S/C21H26N2O4/c1-3-13-11-22-17-10-15(13)19(12-24,18(25)26-2)20-8-9-27-21(17,20)23-16-7-5-4-6-14(16)20/h3-7,15,17,22-24H,8-12H2,1-2H3/t15-,17-,19?,20-,21-/m0/s1	C/C=C/1\CN[C@H]2C[C@@H]1C([C@@]34[C@@]2(NC5=CC=CC=C53)OCC4)(CO)C(=O)OC	0	NA	C09039	NA	NA	NA	NA	TRUE	2	TRUE	1	Organic compounds	Organoheterocyclic compounds	Indoles and derivatives	Carbazoles	Carbazoles
441988	AC1L9C22	C22H26N2O3	366.194343	367.1976975	1	XGYZDZNXCXHGBV-WVCANSMHSA-N	InChI=1S/C22H26N2O3/c1-27-18(26)16-13-20-7-4-11-23-12-10-21(19(20)23)15-5-2-3-6-17(15)24(14-25)22(16,21)9-8-20/h2-3,5-6,14,16,19H,4,7-13H2,1H3/t16-,19-,20+,21+,22+/m0/s1	COC(=O)[C@@H]1C[C@]23CCCN4[C@@H]2[C@@]5([C@]1(CC3)N(C6=CC=CC=C65)C=O)CC4	0	NA	C09040	NA	2887	NA	NA	FALSE	0	FALSE	0	Organic compounds	Alkaloids and derivatives	Aspidofractine alkaloids	Aspidofractine alkaloids	Aspidofractine alkaloids
5281351	Aspidospermatine	C21H26N2O2	338.199428	339.2027829	1	CCNTUVFHVFQEJI-ULBRXFQASA-N	InChI=1S/C21H26N2O2/c1-4-15-14-8-10-22-11-9-21(20(15)22)16-6-5-7-17(25-3)19(16)23(13(2)24)18(21)12-14/h4-7,14,18,20H,8-12H2,1-3H3/t14-,18-,20-,21-/m1/s1	C/C=C/1\[C@@H]2CCN3[C@H]1[C@@]4(CC3)[C@@H](C2)N(C5=C4C=CC=C5OC)C(=O)C	0	NA	C09041	NA	2888	NA	NA	FALSE	0	FALSE	0	Organic compounds	Alkaloids and derivatives	Strychnos alkaloids	Strychnos alkaloids	Strychnos alkaloids
227613	Aspidospermine	C22H30N2O2	354.230728	355.2340831	1	ARQOGCYMPUOVHK-ZHHKINOHSA-N	InChI=1S/C22H30N2O2/c1-4-21-10-6-13-23-14-12-22(20(21)23)16-7-5-8-17(26-3)19(16)24(15(2)25)18(22)9-11-21/h5,7-8,18,20H,4,6,9-14H2,1-3H3/t18-,20-,21-,22-/m1/s1	CC[C@]12CCCN3[C@H]1[C@@]4(CC3)[C@@H](CC2)N(C5=C4C=CC=C5OC)C(=O)C	0	HMDB0030361	C09042	NA	28463	NA	NA	FALSE	0	FALSE	0	Organic compounds	Alkaloids and derivatives	Aspidospermatan-type alkaloids	Aspidospermatan-type alkaloids	Aspidospermatan-type alkaloids
441990	Auricularine	C33H42N4	494.340947	495.3443022	1	RTHNIWHULJBNTJ-BXFVMDGOSA-N	InChI=1S/C33H42N4/c1-21-19-25-28(31(2,3)20-21)29(30-23(15-17-36(4)5)22-11-7-9-13-26(22)34-30)32-16-18-37(6)33(25,32)35-27-14-10-8-12-24(27)32/h7-14,19,25,28-29,34-35H,15-18,20H2,1-6H3/t25-,28-,29-,32+,33+/m0/s1	CC1=C[C@H]2[C@@H]([C@H]([C@]34[C@]2(NC5=CC=CC=C53)N(CC4)C)C6=C(C7=CC=CC=C7N6)CCN(C)C)C(C1)(C)C	0	NA	C09043	NA	2927	NA	NA	TRUE	1	FALSE	0	Organic compounds	Organoheterocyclic compounds	Indoles and derivatives	Pyrroloindoles	Pyrroloindoles
3008110	Quinquangulin	C16H14O5	286.084124	287.0874784	1	RWYDRASBOZUJPY-UHFFFAOYSA-N	InChI=1S/C16H14O5/c1-7-4-10(17)15-13(21-7)5-9-8(2)12(20-3)6-11(18)14(9)16(15)19/h4-6,18-19H,1-3H3	CC1=CC(=O)C2=C(O1)C=C3C(=C(C=C(C3=C2O)O)OC)C	0	NA	C09044	NA	8731	NA	NA	FALSE	0	TRUE	2	Organic compounds	Organoheterocyclic compounds	Naphthopyrans	Naphthopyranones	Naphthopyranones
441991	Baloxine	C21H24N2O4	368.173607	369.1769621	1	CQSFDKICYDHRGT-XSGSXHBCSA-N	InChI=1S/C21H24N2O4/c1-12(24)20-9-13(25)11-23-8-7-21(19(20)23)15-5-3-4-6-16(15)22-17(21)14(10-20)18(26)27-2/h3-6,12,19,22,24H,7-11H2,1-2H3/t12-,19-,20-,21-/m0/s1	C[C@@H]([C@@]12CC(=O)CN3[C@@H]1[C@@]4(CC3)C5=CC=CC=C5NC4=C(C2)C(=O)OC)O	0	NA	C09045	NA	2988	NA	NA	TRUE	1	TRUE	1	Organic compounds	Alkaloids and derivatives	Plumeran-type alkaloids	Plumeran-type alkaloids	Plumeran-type alkaloids
441992	Bleekerine	C23H24N2O5	408.168522	409.1718767	1	TWZUULCDVYYPNU-NOLJZWGESA-N	InChI=1S/C23H24N2O5/c1-12-16-10-25-6-5-13-15-8-20(27-2)21(28-3)9-18(15)24-22(13)19(25)7-14(16)17(11-30-12)23(26)29-4/h5-6,8-9,11-12,14,16H,7,10H2,1-4H3/t12-,14-,16-/m0/s1	C[C@H]1[C@@H]2CN3C=CC4=C5C=C(C(=CC5=NC4=C3C[C@@H]2C(=CO1)C(=O)OC)OC)OC	0	NA	C09046	NA	3138	NA	NA	FALSE	0	FALSE	0	Organic compounds	Organoheterocyclic compounds	Indoles and derivatives	Pyridoindoles	Beta carbolines
72537	Rubrofusarin	C15H12O5	272.068474	273.0718283	1	FPNKCZKRICBAKG-UHFFFAOYSA-N	InChI=1S/C15H12O5/c1-7-3-10(16)14-12(20-7)5-8-4-9(19-2)6-11(17)13(8)15(14)18/h3-6,17-18H,1-2H3	CC1=CC(=O)C2=C(C3=C(C=C(C=C3C=C2O1)OC)O)O	0	NA	C09047	NA	8908	CPD-18242	NA	FALSE	0	TRUE	2	Organic compounds	Organoheterocyclic compounds	Naphthopyrans	Naphthopyranones	Naphthopyranones
441993	Spathelia bischromene	C20H20O4	324.136159	325.139514	1	CUFLINMPEWUGEH-UHFFFAOYSA-N	InChI=1S/C20H20O4/c1-11-10-14(21)15-17(22-11)12-6-8-19(2,3)23-16(12)13-7-9-20(4,5)24-18(13)15/h6-10H,1-5H3	CC1=CC(=O)C2=C3C(=C4C(=C2O1)C=CC(O4)(C)C)C=CC(O3)(C)C	0	NA	C09048	NA	9213	NA	NA	FALSE	0	FALSE	0	Organic compounds	Organoheterocyclic compounds	Benzopyrans	1-benzopyrans	Pyranochromenes
6716	Visnagin	C13H10O4	230.057909	231.0612636	1	NZVQLVGOZRELTG-UHFFFAOYSA-N	InChI=1S/C13H10O4/c1-7-5-9(14)12-11(17-7)6-10-8(3-4-16-10)13(12)15-2/h3-6H,1-2H3	CC1=CC(=O)C2=C(O1)C=C3C(=C2OC)C=CO3	0	HMDB0259840	C09049	LMPK13110003	10002	NA	NA	FALSE	0	FALSE	0	Organic compounds	Organoheterocyclic compounds	Benzopyrans	1-benzopyrans	Furanochromones
441994	Bonafousine	C35H40N4O3	564.310041	565.313396	1	HLAQOSKRDJCTPZ-BCVSJKHFSA-N	InChI=1S/C35H40N4O3/c1-3-20-16-19-17-35(34(41)42-2)32-24(13-15-38(18-19)33(20)35)22-8-11-28(40)29(30(22)37-32)27-10-9-25-31-23(12-14-36-25)21-6-4-5-7-26(21)39(27)31/h4-8,11,19-20,25,27,33,36-37,40H,3,9-10,12-18H2,1-2H3/t19-,20-,25+,27+,33-,35+/m0/s1	CC[C@H]1C[C@H]2C[C@@]3([C@H]1N(C2)CCC4=C3NC5=C4C=CC(=C5[C@H]6CC[C@@H]7C8=C(CCN7)C9=CC=CC=C9N68)O)C(=O)OC	0	NA	C09050	NA	3149	NA	NA	TRUE	1	TRUE	1	Organic compounds	Alkaloids and derivatives	Ibogan-type alkaloids	Ibogan-type alkaloids	Ibogan-type alkaloids
441995	Borrecapine	C20H24N2O	308.188863	309.1922182	1	ZSWYXBSEVUNDFU-UAOJZALGSA-N	InChI=1S/C20H24N2O/c1-5-20(4)11-14(10-13(2)3)22-19(20)18(23)16-12-21-17-9-7-6-8-15(16)17/h5-10,12,14,19,21-22H,1,11H2,2-4H3/t14-,19+,20+/m1/s1	CC(=C[C@@H]1C[C@]([C@@H](N1)C(=O)C2=CNC3=CC=CC=C32)(C)C=C)C	0	NA	C09051	NA	3153	NA	NA	TRUE	1	FALSE	0	Organic compounds	Organoheterocyclic compounds	Indoles and derivatives	Indoles	Indoles
441996	Borreline	C17H18N2O	266.141913	267.145268	1	WQTYIKZACFUZJB-SJORKVTESA-N	InChI=1S/C17H18N2O/c1-4-17(3)9-11(2)19-16(17)15(20)13-10-18-14-8-6-5-7-12(13)14/h4-8,10,16,18H,1,9H2,2-3H3/t16-,17+/m1/s1	CC1=N[C@@H]([C@@](C1)(C)C=C)C(=O)C2=CNC3=CC=CC=C32	0	NA	C09052	NA	3154	NA	NA	FALSE	0	FALSE	0	Organic compounds	Organoheterocyclic compounds	Indoles and derivatives	Indoles	Indoles
69502	Alloimperatorin	C16H14O4	270.089209	271.0925638	1	KDXVVZMYSLWJMA-UHFFFAOYSA-N	InChI=1S/C16H14O4/c1-9(2)3-4-10-11-5-6-13(17)20-16(11)14(18)15-12(10)7-8-19-15/h3,5-8,18H,4H2,1-2H3	CC(=CCC1=C2C=CC(=O)OC2=C(C3=C1C=CO3)O)C	0	HMDB0301848	C09053	NA	2599	NA	NA	FALSE	0	TRUE	1	Organic compounds	Phenylpropanoids and polyketides	Coumarins and derivatives	Furanocoumarins	8-hydroxypsoralens
182658	Borrerine	C16H20N2	240.162649	241.1660035	1	RCNFEGDNDAQFRX-UHFFFAOYSA-N	InChI=1S/C16H20N2/c1-11(2)10-15-16-13(8-9-18(15)3)12-6-4-5-7-14(12)17-16/h4-7,10,15,17H,8-9H2,1-3H3	CC(=CC1C2=C(CCN1C)C3=CC=CC=C3N2)C	0	NA	C09054	NA	3155	NA	NA	FALSE	0	FALSE	0	Organic compounds	Alkaloids and derivatives	Harmala alkaloids	Harmala alkaloids	Harmala alkaloids
441997	6-Acetylpicropolin	C24H28O9	460.173332	461.1766873	1	OATKJIMDMRXKBR-ATQQKGJMSA-N	InChI=1S/C24H28O9/c1-13-19(27)20(32-15(3)26)24(12-30-14(2)25)18(5-4-7-22(24)11-31-22)23(13)9-17(33-21(23)28)16-6-8-29-10-16/h6,8,10,13,17-18,20H,4-5,7,9,11-12H2,1-3H3/t13-,17+,18-,20+,22+,23-,24+/m1/s1	C[C@@H]1C(=O)[C@@H]([C@@]2([C@@H]([C@@]13C[C@H](OC3=O)C4=COC=C4)CCC[C@]25CO5)COC(=O)C)OC(=O)C	0	NA	C09055	NA	2169	NA	NA	FALSE	0	FALSE	0	Organic compounds	Organic acids and derivatives	Carboxylic acids and derivatives	Tricarboxylic acids and derivatives	Tricarboxylic acids and derivatives
54712597	Ammoresinol	C24H30O4	382.214409	383.2177643	1	BRIROITVQMZRGP-XURGJTJWSA-N	InChI=1S/C24H30O4/c1-16(2)7-5-8-17(3)9-6-10-18(4)11-13-21-23(26)20-14-12-19(25)15-22(20)28-24(21)27/h7,9,11-12,14-15,25-26H,5-6,8,10,13H2,1-4H3	CC(=CCC/C(=C/CC/C(=C/CC1=C(C2=C(C=C(C=C2)O)OC1=O)O)/C)/C)C	0	NA	C09056	NA	2671	NA	NA	FALSE	0	TRUE	2	Organic compounds	Lipids and lipid-like molecules	Prenol lipids	Terpene lactones	Terpene lactones
441999	Acutilol A	C20H32O2	304.24023	305.2435851	1	YBQDGKYVLDZIDN-SGKAGNBOSA-N	InChI=1S/C20H32O2/c1-12-6-10-16(13(2)8-11-17-20(4,5)22-17)19(21)18-14(3)7-9-15(12)18/h7,13,16-19,21H,6,8-11H2,1-5H3/t13-,16+,17?,18-,19-/m1/s1	CC1=C2CC=C([C@H]2[C@@H]([C@@H](CC1)[C@H](C)CCC3C(O3)(C)C)O)C	0	NA	C09057	LMPR0104470001	2451	NA	NA	FALSE	0	TRUE	1	Organic compounds	Lipids and lipid-like molecules	Prenol lipids	Diterpenoids	Pachydictyane and cneorubin diterpenoids
173866	Ajugarin I	C24H34O7	434.230453	435.2338083	1	RNYBNBANBCQZON-PGQNDPHJSA-N	InChI=1S/C24H34O7/c1-15-10-20(31-17(3)26)24(14-29-16(2)25)19(6-5-8-23(24)13-30-23)22(15,4)9-7-18-11-21(27)28-12-18/h11,15,19-20H,5-10,12-14H2,1-4H3/t15-,19-,20+,22+,23+,24+/m1/s1	C[C@@H]1C[C@@H]([C@@]2([C@@H]([C@@]1(C)CCC3=CC(=O)OC3)CCC[C@]24CO4)COC(=O)C)OC(=O)C	0	NA	C09058	NA	2527	NA	NA	FALSE	0	FALSE	0	Organic compounds	Organic acids and derivatives	Carboxylic acids and derivatives	Tricarboxylic acids and derivatives	Tricarboxylic acids and derivatives
54754035	Alectrol	C21H24O7	388.152203	389.155558	1	DLRIUVHQJRZTMZ-PLPBJLQDSA-N	InChI=1S/C21H24O7/c1-10-8-14(27-19(10)23)25-9-13-15-17(26-11(2)22)12-6-5-7-21(3,4)16(12)18(15)28-20(13)24/h8-9,14-15,17-18H,5-7H2,1-4H3/t14-,15-,17+,18-/m1/s1	CC1=C[C@@H](OC1=O)O/C=C/2\[C@H]3[C@H](C4=C([C@@H]3OC(=O)C)CCCC4(C)C)OC2=O	0	NA	C09059	NA	NA	NA	NA	FALSE	0	FALSE	0	Organic compounds	Organoheterocyclic compounds	Lactones	Gamma butyrolactones	Gamma butyrolactones
10658	Angelicin	C11H6O3	186.031694	187.0350489	1	XDROKJSWHURZGO-UHFFFAOYSA-N	InChI=1S/C11H6O3/c12-10-4-2-7-1-3-9-8(5-6-13-9)11(7)14-10/h1-6H	C1=CC2=C(C=CO2)C3=C1C=CC(=O)O3	0	HMDB0033930	C09060	NA	28928	CPD-9815	NA	FALSE	0	FALSE	0	Organic compounds	Phenylpropanoids and polyketides	Coumarins and derivatives	Furanocoumarins	Angular furanocoumarins
442001	Allogibberic acid	C18H20O3	284.141245	285.1445993	1	IFYWTLQMNWNCFH-WCZJQEMASA-N	InChI=1S/C18H20O3/c1-10-4-3-5-12-13-6-7-18(21)9-17(13,8-11(18)2)15(14(10)12)16(19)20/h3-5,13,15,21H,2,6-9H2,1H3,(H,19,20)/t13-,15-,17+,18+/m1/s1	CC1=C2[C@@H]([C@@]34CC(=C)[C@@](C3)(CC[C@@H]4C2=CC=C1)O)C(=O)O	0	NA	C09061	NA	2598	NA	NA	FALSE	0	TRUE	2	Organic compounds	Benzenoids	Fluorenes	Fluorenes	Fluorenes
13888890	Antheridiogen-An	C19H22O6	346.141638	347.1449933	1	JTZFSLGTRUNHFY-QZVHHHNJSA-N	InChI=1S/C19H22O6/c1-8-9-3-5-18(14(8)21)10(7-9)12(15(22)23)13-17(2)11(20)4-6-19(13,18)25-16(17)24/h7,9,11-14,20-21H,1,3-6H2,2H3,(H,22,23)/t9-,11+,12-,13-,14+,17-,18-,19+/m1/s1	C[C@@]12[C@H](CC[C@@]3([C@@H]1[C@@H](C4=C[C@H]5CC[C@]43[C@H](C5=C)O)C(=O)O)OC2=O)O	0	NA	C09062	NA	2750	NA	NA	FALSE	0	TRUE	3	Organic compounds	Organoheterocyclic compounds	Lactones	Gamma butyrolactones	Gamma butyrolactones
442003	Asebotoxin II	C23H36O6	408.251189	409.2545437	1	VVXZWGWGAMWPOU-GTPZWBMOSA-N	InChI=1S/C23H36O6/c1-6-18(26)29-19-14-8-7-13-12(2)15-9-16(24)20(3,4)23(15,28)17(25)10-22(13,19)11-21(14,5)27/h13-17,19,24-25,27-28H,2,6-11H2,1,3-5H3/t13-,14+,15-,16-,17+,19+,21+,22-,23-/m0/s1	CCC(=O)O[C@@H]1[C@H]2CC[C@@H]3[C@]1(C[C@H]([C@]4([C@H](C3=C)C[C@@H](C4(C)C)O)O)O)C[C@@]2(C)O	0	NA	C09063	NA	2872	NA	NA	FALSE	0	TRUE	4	Organic compounds	Organic oxygen compounds	Organooxygen compounds	Alcohols and polyols	Tertiary alcohols
442006	Baliospermin	C32H50O8	562.350569	563.3539234	1	JGUYJMIAKPTIAH-MTAILJIJSA-N	InChI=1S/C32H50O8/c1-6-7-8-9-10-11-12-13-14-15-22(34)39-30-17-20(3)31(37)21-16-19(2)25(35)32(21,38)27(36)29(18-33)26(40-29)23(31)24(30)28(30,4)5/h16,20-21,23-24,26-27,33,36-38H,6-15,17-18H2,1-5H3/t20-,21+,23-,24-,26+,27-,29+,30+,31+,32-/m1/s1	CCCCCCCCCCCC(=O)O[C@@]12C[C@H]([C@@]3([C@@H]4C=C(C(=O)[C@]4([C@@H]([C@@]5([C@H]([C@H]3[C@@H]1C2(C)C)O5)CO)O)O)C)O)C	0	NA	C09065	NA	2987	NA	NA	FALSE	0	TRUE	4	Organic compounds	Lipids and lipid-like molecules	Prenol lipids	Monoterpenoids	Bicyclic monoterpenoids
108052	Cafestol	C20H28O3	316.203845	317.2071996	1	DNJVYWXIDISQRD-HWUKTEKMSA-N	InChI=1S/C20H28O3/c1-18-7-5-16-14(6-9-23-16)15(18)4-8-19-10-13(2-3-17(18)19)20(22,11-19)12-21/h6,9,13,15,17,21-22H,2-5,7-8,10-12H2,1H3/t13-,15-,17+,18-,19+,20+/m1/s1	C[C@@]12CCC3=C([C@H]1CC[C@]45[C@H]2CC[C@H](C4)[C@](C5)(CO)O)C=CO3	0	NA	C09066	NA	3291	CPD-16466	NA	FALSE	0	TRUE	2	Organic compounds	Organoheterocyclic compounds	Naphthofurans	Naphthofurans	Naphthofurans
442007	Callicarpone	C20H28O4	332.198759	333.2021142	1	USEISAATSWUIGG-MVHCQYFOSA-N	InChI=1S/C20H28O4/c1-17(2)7-6-8-19(5)13(17)9-12(21)11-10-20(18(3,4)23)16(24-20)15(22)14(11)19/h13,16,23H,6-10H2,1-5H3/t13-,16+,19-,20-/m0/s1	C[C@]12CCCC([C@@H]1CC(=O)C3=C2C(=O)[C@@H]4[C@](C3)(O4)C(C)(C)O)(C)C	0	NA	C09067	NA	3321	NA	NA	FALSE	0	TRUE	1	Organic compounds	Lipids and lipid-like molecules	Prenol lipids	Diterpenoids	Diterpenoids
442008	Candletoxin A	C35H44O9	608.298533	609.3018878	1	RWBRLONUEAWHRE-HBLGUWCISA-N	InChI=1S/C35H44O9/c1-7-20(2)31(39)43-19-32(6)29-26-14-25(18-42-23(5)36)17-33(40)27(13-21(3)30(33)38)35(26,41)22(4)16-34(29,32)44-28(37)15-24-11-9-8-10-12-24/h8-14,20,22,26-27,29,40-41H,7,15-19H2,1-6H3/t20?,22-,26+,27-,29-,32-,33-,34+,35-/m1/s1	CCC(C)C(=O)OC[C@@]1([C@@H]2[C@]1(C[C@H]([C@]3([C@H]2C=C(C[C@]4([C@H]3C=C(C4=O)C)O)COC(=O)C)O)C)OC(=O)CC5=CC=CC=C5)C	0	NA	C09068	NA	3352	NA	NA	FALSE	0	TRUE	2	Organic compounds	Lipids and lipid-like molecules	Prenol lipids	Diterpenoids	Phorbol esters
442009	Carnosol	C20H26O4	330.183109	331.1864642	1	XUSYGBPHQBWGAD-PJSUUKDQSA-N	InChI=1S/C20H26O4/c1-10(2)11-8-12-13-9-14-19(3,4)6-5-7-20(14,18(23)24-13)15(12)17(22)16(11)21/h8,10,13-14,21-22H,5-7,9H2,1-4H3/t13-,14-,20+/m0/s1	CC(C)C1=C(C(=C2C(=C1)[C@@H]3C[C@@H]4[C@@]2(CCCC4(C)C)C(=O)O3)O)O	0	HMDB0002121	C09069	NA	3429	NA	NA	FALSE	0	TRUE	2	Organic compounds	Lipids and lipid-like molecules	Prenol lipids	Terpene lactones	Diterpene lactones
442010	Caryoptin	C26H36O9	492.235933	493.2392876	1	QVORLEZTALRJNW-SHZKAIFQSA-N	InChI=1S/C26H36O9/c1-14-10-22(34-17(4)29)25(12-31-15(2)27)19(6-7-20(33-16(3)28)26(25)13-32-26)24(14,5)21-11-18-8-9-30-23(18)35-21/h8-9,14,18-23H,6-7,10-13H2,1-5H3/t14-,18-,19-,20-,21+,22+,23+,24+,25+,26-/m1/s1	C[C@@H]1C[C@@H]([C@@]2([C@@H]([C@@]1(C)[C@@H]3C[C@H]4C=CO[C@H]4O3)CC[C@H]([C@]25CO5)OC(=O)C)COC(=O)C)OC(=O)C	0	NA	C09070	NA	NA	NA	NA	FALSE	0	FALSE	0	Organic compounds	Organic acids and derivatives	Carboxylic acids and derivatives	Tricarboxylic acids and derivatives	Tricarboxylic acids and derivatives
442011	Cascarillin	C22H32O7	408.214803	409.2181582	1	ZOWKQQIGQBVKSV-BZLLESMPSA-N	InChI=1S/C22H32O7/c1-13-17(29-14(2)24)10-20(3)18(5-6-19(26)21(20,4)27)22(13,12-23)9-16(25)15-7-8-28-11-15/h7-8,11-13,16-19,25-27H,5-6,9-10H2,1-4H3/t13-,16-,17-,18+,19-,20-,21+,22-/m1/s1	C[C@@H]1[C@@H](C[C@@]2([C@@H]([C@]1(C[C@H](C3=COC=C3)O)C=O)CC[C@H]([C@]2(C)O)O)C)OC(=O)C	0	HMDB0036836	C09071	NA	3445	NA	NA	FALSE	0	TRUE	3	Organic compounds	Lipids and lipid-like molecules	Prenol lipids	Diterpenoids	Colensane and clerodane diterpenoids
11109567	Cembra-2,7,11-triene-4,6-diol	C20H34O2	306.25588	307.2592352	1	RIVKDDXPCFBMOV-PTDQARIVSA-N	InChI=1S/C20H34O2/c1-15(2)18-10-9-16(3)7-6-8-17(4)13-19(21)14-20(5,22)12-11-18/h7,11-13,15,18-19,21-22H,6,8-10,14H2,1-5H3/t18-,19+,20-/m1/s1	C/C/1=C\CC/C(=C/[C@@H](C[C@](/C=C/[C@@H](CC1)C(C)C)(C)O)O)/C	0	NA	C09072	NA	525464	CPD-18857	NA	FALSE	0	TRUE	2	Organic compounds	Lipids and lipid-like molecules	Prenol lipids	Diterpenoids	Cembrane diterpenoids
442012	Chasmanthin	C20H22O7	374.136553	375.1399079	1	TXOMRNMZLZXJQP-OQDMGONLSA-N	InChI=1S/C20H22O7/c1-18-7-11(9-4-6-24-8-9)25-16(21)10(18)3-5-19(2)14(18)12-13-15(26-13)20(19,23)17(22)27-12/h4,6,8,10-15,23H,3,5,7H2,1-2H3/t10-,11+,12+,13-,14-,15-,18+,19+,20-/m0/s1	C[C@@]12CC[C@H]3C(=O)O[C@H](C[C@]3([C@@H]1[C@H]4[C@H]5[C@@H]([C@@]2(C(=O)O4)O)O5)C)C6=COC=C6	0	NA	C09073	NA	3581	NA	NA	FALSE	0	TRUE	1	Organic compounds	Organoheterocyclic compounds	Naphthopyrans	Naphthopyrans	Naphthopyrans
442013	Clerodendrin A	C31H42O12	606.267627	607.2709816	1	NXKWGKNTUFLKGN-NLDKIVAHSA-N	InChI=1S/C31H42O12/c1-8-28(6,43-19(5)34)27(36)42-25-21(35)13-22-29(7,23-12-20-9-10-37-26(20)41-23)16(2)11-24(40-18(4)33)30(22,14-38-17(3)32)31(25)15-39-31/h9-11,20-26,35H,8,12-15H2,1-7H3/t20-,21-,22-,23+,24+,25+,26+,28-,29+,30+,31-/m1/s1	CC[C@](C)(C(=O)O[C@H]1[C@@H](C[C@@H]2[C@@](C(=C[C@@H]([C@]2([C@@]13CO3)COC(=O)C)OC(=O)C)C)(C)[C@@H]4C[C@H]5C=CO[C@H]5O4)O)OC(=O)C	0	NA	C09074	NA	3741	NA	NA	FALSE	0	TRUE	1	Organic compounds	Organic acids and derivatives	Carboxylic acids and derivatives	Tetracarboxylic acids and derivatives	Tetracarboxylic acids and derivatives
442014	Clerodin	C24H34O7	434.230453	435.2338083	1	CNIWQELMLPUFOS-NVSXQWMQSA-N	InChI=1S/C24H34O7/c1-14-10-20(30-16(3)26)24(13-28-15(2)25)18(6-5-8-23(24)12-29-23)22(14,4)19-11-17-7-9-27-21(17)31-19/h7,9,14,17-21H,5-6,8,10-13H2,1-4H3/t14-,17-,18-,19+,20+,21+,22+,23+,24+/m1/s1	C[C@@H]1C[C@@H]([C@@]2([C@@H]([C@@]1(C)[C@@H]3C[C@H]4C=CO[C@H]4O3)CCC[C@]25CO5)COC(=O)C)OC(=O)C	0	NA	C09075	NA	67461	NA	NA	FALSE	0	FALSE	0	Organic compounds	Organoheterocyclic compounds	Furofurans	Furofurans	Furofurans
47936	Colforsin	C22H34O7	410.230453	411.2338083	1	OHCQJHSOBUTRHG-KGGHGJDLSA-N	InChI=1S/C22H34O7/c1-8-19(5)11-14(25)22(27)20(6)13(24)9-10-18(3,4)16(20)15(26)17(28-12(2)23)21(22,7)29-19/h8,13,15-17,24,26-27H,1,9-11H2,2-7H3/t13-,15-,16-,17-,19-,20-,21+,22-/m0/s1	CC(=O)O[C@H]1[C@H]([C@@H]2[C@]([C@H](CCC2(C)C)O)([C@@]3([C@@]1(O[C@@](CC3=O)(C)C=C)C)O)C)O	0	NA	C09076	LMPR0104030004	42471	NA	DB02587	FALSE	0	TRUE	3	Organic compounds	Lipids and lipid-like molecules	Prenol lipids	Triterpenoids	Triterpenoids
442015	(2S,4AR,6aR,7R,10R,10aS,10bS)-2-(furan-3-yl)-7-hydroxy-6a,10b-dimethyl-4a,5,6,6a,7,10,10a,10b-octahydro-1H-10,7-(epoxymethano)benzo[f]isochromene-4,12(2H)-dione	C20H22O6	358.141638	359.1449933	1	AALLCALQGXXWNA-QJNFORGASA-N	InChI=1S/C20H22O6/c1-18-9-14(11-5-8-24-10-11)25-16(21)12(18)3-6-19(2)15(18)13-4-7-20(19,23)17(22)26-13/h4-5,7-8,10,12-15,23H,3,6,9H2,1-2H3/t12-,13+,14-,15-,18+,19+,20-/m0/s1	C[C@@]12CC[C@H]3C(=O)O[C@@H](C[C@]3([C@@H]1[C@H]4C=C[C@@]2(C(=O)O4)O)C)C5=COC=C5	0	NA	C09077	NA	3829	NA	NA	FALSE	0	TRUE	1	Organic compounds	Organoheterocyclic compounds	Naphthopyrans	Naphthopyrans	Naphthopyrans
11953923	Cotylenin F	C33H54O11	626.366612	627.3699674	1	ZLOOJZZIGCIITD-RTZQVEJRSA-N	InChI=1S/C33H54O11/c1-17(2)19-8-10-31(4)12-21-20(9-11-33(21,38)16-40-7)18(3)25(35)29(24(19)31)43-30-27(37)26(36)28(22(42-30)13-39-6)44-32(5,15-34)23-14-41-23/h12,17-18,20,22-23,25-30,34-38H,8-11,13-16H2,1-7H3/t18-,20+,22-,23+,25-,26-,27-,28-,29-,30-,31-,32-,33+/m1/s1	C[C@@H]1[C@@H]\2CC[C@@](/C2=C/[C@]3(CCC(=C3[C@H]([C@@H]1O)O[C@@H]4[C@@H]([C@H]([C@@H]([C@H](O4)COC)O[C@](C)(CO)[C@@H]5CO5)O)O)C(C)C)C)(COC)O	0	NA	C09078	NA	3902	NA	NA	FALSE	0	TRUE	5	Organic compounds	Lipids and lipid-like molecules	Prenol lipids	Terpene glycosides	Diterpene glycosides
442017	Cyathin A3	C20H30O3	318.219495	319.2228497	1	RGROGZCBGZBCAG-XNFNUYLZSA-N	InChI=1S/C20H30O3/c1-12(2)14-5-6-19(3)7-8-20(4)15(18(14)19)10-16(22)13(11-21)9-17(20)23/h9,12,15-16,21-22H,5-8,10-11H2,1-4H3/t15-,16-,19-,20-/m1/s1	CC(C)C1=C2[C@H]3C[C@H](C(=CC(=O)[C@@]3(CC[C@]2(CC1)C)C)CO)O	0	NA	C09079	NA	3985	NA	NA	FALSE	0	TRUE	2	Organic compounds	Lipids and lipid-like molecules	Prenol lipids	Diterpenoids	Diterpenoids
442018	Genkwanine VIII	C27H30O8	482.194068	483.1974228	1	LGEROVMQYFTBDI-CDBNQIKXSA-N	InChI=1S/C27H30O8/c1-13(2)23-11-15(4)26-17-10-14(3)19(29)25(17,31)22(30)24(12-28)21(32-24)18(26)20(23)33-27(34-23,35-26)16-8-6-5-7-9-16/h5-10,15,17-18,20-22,28,30-31H,1,11-12H2,2-4H3/t15-,17-,18-,20-,21+,22-,23-,24+,25-,26+,27?/m1/s1	C[C@@H]1C[C@]2([C@H]3[C@H]4[C@]1([C@@H]5C=C(C(=O)[C@]5([C@@H]([C@@]6([C@H]4O6)CO)O)O)C)OC(O3)(O2)C7=CC=CC=C7)C(=C)C	0	NA	C09080	NA	NA	NA	NA	FALSE	0	TRUE	3	Organic compounds	Lipids and lipid-like molecules	Prenol lipids	Diterpenoids	Rhamnofolane and daphnane diterpenoids
442019	7beta,12alpha-Dihydroxykaurenolide	C20H28O4	332.198759	333.2021142	1	OSYJLXUUZYSFTC-OTFYASLDSA-N	InChI=1S/C20H28O4/c1-10-8-20-9-11(10)12(21)7-13(20)18(2)5-4-6-19(3)15(18)14(16(20)22)24-17(19)23/h11-16,21-22H,1,4-9H2,2-3H3/t11-,12+,13+,14-,15+,16+,18+,19-,20+/m1/s1	C[C@@]12CCC[C@@]3([C@H]1[C@H]([C@@H]([C@]45[C@H]2C[C@@H]([C@H](C4)C(=C)C5)O)O)OC3=O)C	0	NA	C09081	NA	2296	NA	NA	FALSE	0	TRUE	2	Organic compounds	Lipids and lipid-like molecules	Prenol lipids	Terpene lactones	Diterpene lactones
442020	Borreverine	C32H40N4	480.325297	481.3286521	1	PHMBUGRSZKDHNS-QGEDZZHQSA-N	InChI=1S/C32H40N4/c1-20-18-24-27(30(2,3)19-20)28(29-22(14-16-33-4)21-10-6-8-12-25(21)34-29)31-15-17-36(5)32(24,31)35-26-13-9-7-11-23(26)31/h6-13,18,24,27-28,33-35H,14-17,19H2,1-5H3/t24-,27-,28-,31+,32+/m0/s1	CC1=C[C@H]2[C@@H]([C@H]([C@]34[C@]2(NC5=CC=CC=C53)N(CC4)C)C6=C(C7=CC=CC=C7N6)CCNC)C(C1)(C)C	0	NA	C09082	NA	3156	NA	NA	TRUE	2	FALSE	0	Organic compounds	Organoheterocyclic compounds	Indoles and derivatives	Pyrroloindoles	Pyrroloindoles
5281361	Brevicolline	C17H19N3	265.157898	266.1612525	1	DIZAFWUMCZPYGF-HNNXBMFYSA-N	InChI=1S/C17H19N3/c1-11-17-16(12-6-3-4-7-14(12)19-17)13(10-18-11)15-8-5-9-20(15)2/h3-4,6-7,10,15,19H,5,8-9H2,1-2H3/t15-/m0/s1	CC1=NC=C(C2=C1NC3=CC=CC=C32)[C@@H]4CCCN4C	0	NA	C09083	NA	3174	NA	NA	FALSE	0	FALSE	0	Organic compounds	Alkaloids and derivatives	Harmala alkaloids	Harmala alkaloids	Harmala alkaloids
442021	Brucine	C23H26N2O4	394.189257	395.1926122	1	RRKTZKIUPZVBMF-IBTVXLQLSA-N	InChI=1S/C23H26N2O4/c1-27-16-8-14-15(9-17(16)28-2)25-20(26)10-18-21-13-7-19-23(14,22(21)25)4-5-24(19)11-12(13)3-6-29-18/h3,8-9,13,18-19,21-22H,4-7,10-11H2,1-2H3/t13-,18-,19-,21-,22-,23+/m0/s1	COC1=C(C=C2C(=C1)[C@]34CCN5[C@H]3C[C@@H]6[C@@H]7[C@@H]4N2C(=O)C[C@@H]7OCC=C6C5)OC	0	HMDB0249406	C09084	NA	3193	NA	NA	FALSE	0	FALSE	0	Organic compounds	Alkaloids and derivatives	Strychnos alkaloids	Strychnos alkaloids	Strychnos alkaloids
5281362	Calebassone;~C-Calebassine	C40H48N4O2	616.377727	617.3810816	1	HVWCEUHZKLPKRE-VBHUBWESSA-N	InChI=1S/C40H48N4O2/c1-5-23-21-43(3)17-15-37-27-11-7-10-14-30(27)42-36-34-26-20-32-38(16-18-44(32,4)22-24(26)6-2)28-12-8-9-13-29(28)41(40(34,38)46)35(36)33(39(37,42)45)25(23)19-31(37)43/h5-14,25-26,31-36,45-46H,15-22H2,1-4H3/t25-,26-,31-,32-,33+,34+,35+,36+,37+,38+,39+,40+,43-,44-/m0/s1	[H][C@]12N3c4ccccc4[C@]45CC[N@@+]6(C)C/C(=C/C)[C@]([H])(C[C@@]46[H])[C@]([H])([C@@]1([H])N1c4ccccc4[C@]46CC[N@@+]7(C)C/C(=C/C)[C@]([H])(C[C@@]47[H])[C@@]2([H])[C@]16O)[C@]35O	0	NA	C09085	NA	NA	NA	NA	FALSE	0	TRUE	2	Organic compounds	Alkaloids and derivatives	Strychnos alkaloids	Strychnos alkaloids	Strychnos alkaloids
198036	12-Deoxy-phorbol-13-alpha-methylbutyrate-20-acetate	C27H38O7	474.261754	475.2651084	1	QOSLYAARSBMQOF-NBJLYKDOSA-N	InChI=1S/C27H38O7/c1-8-14(2)23(30)34-26-11-16(4)27(32)19(21(26)24(26,6)7)10-18(13-33-17(5)28)12-25(31)20(27)9-15(3)22(25)29/h9-10,14,16,19-21,31-32H,8,11-13H2,1-7H3/t14?,16-,19+,20-,21-,25-,26+,27-/m1/s1	CCC(C)C(=O)O[C@@]12C[C@H]([C@]3([C@H]([C@@H]1C2(C)C)C=C(C[C@]4([C@H]3C=C(C4=O)C)O)COC(=O)C)O)C	0	NA	C09086	NA	4660	NA	NA	FALSE	0	TRUE	2	Organic compounds	Lipids and lipid-like molecules	Prenol lipids	Diterpenoids	Phorbol esters
442023	Diterpenoid SP-II	C20H32O4	336.23006	337.2334143	1	MRBLTWPEPGRXQN-INIPNLRTSA-N	InChI=1S/C20H32O4/c1-17-7-3-8-18(2,16(22)23)14(17)6-9-19-10-13(4-5-15(17)19)20(24,11-19)12-21/h13-15,21,24H,3-12H2,1-2H3,(H,22,23)/t13-,14+,15+,17-,18-,19+,20+/m1/s1	C[C@@]12CCC[C@@]([C@H]1CC[C@]34[C@H]2CC[C@H](C3)[C@](C4)(CO)O)(C)C(=O)O	0	NA	C09087	NA	4661	NA	NA	FALSE	0	TRUE	3	Organic compounds	Lipids and lipid-like molecules	Prenol lipids	Diterpenoids	Kaurane diterpenoids
5462424	Callichiline	C42H48N4O5	688.362471	689.3658255	1	AXSFWIGDSYMZQJ-JSVKVMEJSA-N	InChI=1S/C42H48N4O5/c1-48-29-9-5-7-27-31(29)44-42-24-20-37-13-18-50-30(37)10-15-45(35(37)42)17-12-41(27,42)39(21-24)23-46-16-11-40-26-6-3-4-8-28(26)43-32(40)25(33(47)49-2)22-38(34(40)46)14-19-51-36(38)39/h3-9,24,30,34-36,43-44H,10-23H2,1-2H3/t24-,30-,34-,35-,36+,37+,38-,39+,40-,41-,42-/m0/s1	COC1=CC=CC2=C1N[C@]34[C@@]25CCN6[C@H]3[C@]7(CCO[C@H]7CC6)C[C@H]4C[C@]58CN9CC[C@@]12[C@@H]9[C@@]3([C@H]8OCC3)CC(=C1NC1=CC=CC=C21)C(=O)OC	0	NA	C09088	NA	3322	NA	NA	TRUE	2	FALSE	0	Organic compounds	Organoheterocyclic compounds	Indoles and derivatives	Pyridoindoles	Beta carbolines
442025	Calligonine	C12H14N2	186.115698	187.1190533	1	LPIJOZBIVDCQTE-MRVPVSSYSA-N	InChI=1S/C12H14N2/c1-8-12-10(6-7-13-8)9-4-2-3-5-11(9)14-12/h2-5,8,13-14H,6-7H2,1H3/t8-/m1/s1	C[C@@H]1C2=C(CCN1)C3=CC=CC=C3N2	0	NA	C09089	NA	3323	NA	NA	TRUE	1	FALSE	0	Organic compounds	Alkaloids and derivatives	Harmala alkaloids	Harmala alkaloids	Harmala alkaloids
352542	Enemin	C20H26O6	362.172938	363.1762934	1	MQOJPNKACWKUGI-CDKPERABSA-N	InChI=1S/C20H26O6/c1-9-10-4-5-11-19(7-10,15(9)22)17(24)26-13-6-12(21)18(2,3)14-16(23)25-8-20(11,13)14/h10-14,16,21,23H,1,4-8H2,2-3H3/t10-,11-,12+,13+,14-,16-,19+,20-/m1/s1	CC1([C@H](C[C@H]2[C@]3([C@@H]1[C@@H](OC3)O)[C@@H]4CC[C@@H]5C[C@]4(C(=O)C5=C)C(=O)O2)O)C	0	NA	C09090	NA	70378	NA	NA	FALSE	0	TRUE	2	Organic compounds	Lipids and lipid-like molecules	Prenol lipids	Terpene lactones	Diterpene lactones
5281363	Euphorbia factor Ti2	C32H42O7	538.293054	539.2964085	1	HZIPPZZEKIZPCY-PYANXVGJSA-N	InChI=1S/C32H42O7/c1-7-8-9-10-11-12-13-14-26(35)39-32-28(30(32,5)6)25-17-22(18-33)16-23-24(15-19(2)27(23)36)31(25,37)20(3)29(32)38-21(4)34/h9-15,17,20,23-25,28-29,33,37H,7-8,16,18H2,1-6H3/t20-,23+,24-,25+,28-,29-,31+,32-/m1/s1	CCC/C=C/C=C/C=C\C(=O)O[C@@]12[C@@H](C1(C)C)[C@@H]3C=C(C[C@H]4[C@H]([C@]3([C@@H]([C@H]2OC(=O)C)C)O)C=C(C4=O)C)CO	0	NA	C09091	NA	4941	NA	NA	FALSE	0	TRUE	2	Organic compounds	Lipids and lipid-like molecules	Prenol lipids	Diterpenoids	Tigliane and ingenane diterpenoids
442027	Ferruginol	C20H30O	286.229666	287.2330204	1	QXNWVJOHUAQHLM-AZUAARDMSA-N	InChI=1S/C20H30O/c1-13(2)15-11-14-7-8-18-19(3,4)9-6-10-20(18,5)16(14)12-17(15)21/h11-13,18,21H,6-10H2,1-5H3/t18-,20+/m0/s1	CC(C)C1=C(C=C2C(=C1)CC[C@@H]3[C@@]2(CCCC3(C)C)C)O	0	NA	C09092	NA	78274	CPD-16534	NA	FALSE	0	TRUE	1	Organic compounds	Lipids and lipid-like molecules	Prenol lipids	Diterpenoids	Diterpenoids
5281364	Fusicoccin H	C26H42O8	482.287968	483.2913232	1	FQPATHNUIPAADA-BXJVKJQWSA-N	InChI=1S/C26H42O8/c1-12(2)15-7-8-26(4)9-17-14(10-27)5-6-16(17)13(3)20(29)24(19(15)26)34-25-23(32)22(31)21(30)18(11-28)33-25/h9,12-14,16,18,20-25,27-32H,5-8,10-11H2,1-4H3/t13-,14-,16+,18-,20-,21-,22+,23-,24-,25-,26-/m1/s1	C[C@@H]1[C@@H]\2CC[C@@H](/C2=C/[C@]3(CCC(=C3[C@H]([C@@H]1O)O[C@@H]4[C@@H]([C@H]([C@@H]([C@H](O4)CO)O)O)O)C(C)C)C)CO	0	NA	C09093	NA	5200	NA	NA	FALSE	0	TRUE	6	Organic compounds	Lipids and lipid-like molecules	Prenol lipids	Terpene glycosides	Diterpene glycosides
5281365	Geranylgeraniol	C20H34O	290.260966	291.2643206	1	OJISWRZIEWCUBN-QIRCYJPOSA-N	InChI=1S/C20H34O/c1-17(2)9-6-10-18(3)11-7-12-19(4)13-8-14-20(5)15-16-21/h9,11,13,15,21H,6-8,10,12,14,16H2,1-5H3	CC(=CCC/C(=C/CC/C(=C/CC/C(=C/CO)/C)/C)/C)C	0	HMDB0247803	C09094	LMPR0104010009	24229	CPD-9087	NA	FALSE	0	TRUE	1	Organic compounds	Lipids and lipid-like molecules	Prenol lipids	Diterpenoids	Acyclic diterpenoids
5281366	Gnidicin	C36H36O10	628.230847	629.2342022	1	OTTFLYUONKAFGT-OYSGWTEZSA-N	InChI=1S/C36H36O10/c1-19(2)34-28(42-25(38)16-15-22-11-7-5-8-12-22)21(4)35-24-17-20(3)27(39)33(24,41)31(40)32(18-37)29(43-32)26(35)30(34)44-36(45-34,46-35)23-13-9-6-10-14-23/h5-17,21,24,26,28-31,37,40-41H,1,18H2,2-4H3/t21-,24-,26+,28-,29+,30-,31-,32+,33-,34+,35+,36?/m1/s1	C[C@@H]1[C@H]([C@]2([C@H]3[C@H]4[C@]1([C@@H]5C=C(C(=O)[C@]5([C@@H]([C@@]6([C@H]4O6)CO)O)O)C)OC(O3)(O2)C7=CC=CC=C7)C(=C)C)OC(=O)/C=C/C8=CC=CC=C8	0	NA	C09095	NA	5512	NA	NA	FALSE	0	TRUE	3	Organic compounds	Lipids and lipid-like molecules	Prenol lipids	Diterpenoids	Rhamnofolane and daphnane diterpenoids
442031	(+)-Calycanthidine	C23H28N4	360.231397	361.2347518	1	GSQUXSFTXJRLQJ-LDVJMBRRSA-N	InChI=1S/C23H28N4/c1-25-14-12-22(16-8-4-6-10-18(16)24-20(22)25)23-13-15-26(2)21(23)27(3)19-11-7-5-9-17(19)23/h4-11,20-21,24H,12-15H2,1-3H3/t20-,21+,22+,23+/m1/s1	CN1CC[C@]2([C@@H]1NC3=CC=CC=C32)[C@]45CCN([C@H]4N(C6=CC=CC=C56)C)C	0	NA	C09097	NA	3332	NA	NA	TRUE	1	FALSE	0	Organic compounds	Organoheterocyclic compounds	Indoles and derivatives	Pyrroloindoles	Pyrroloindoles
97176	Canthin-6-One	C14H8N2O	220.063663	221.0670177	1	ZERVJPYNQLONEK-UHFFFAOYSA-N	InChI=1S/C14H8N2O/c17-13-6-5-11-14-10(7-8-15-11)9-3-1-2-4-12(9)16(13)14/h1-8H	C1=CC=C2C(=C1)C3=C4N2C(=O)C=CC4=NC=C3	0	HMDB0249593	C09098	NA	3363	NA	NA	FALSE	0	FALSE	0	Organic compounds	Alkaloids and derivatives	Indolonaphthyridine alkaloids	Indolonaphthyridine alkaloids	Indolonaphthyridine alkaloids
92794	Prunin	C21H22O10	434.121297	435.1246517	1	DLIKSSGEMUFQOK-SFTVRKLSSA-N	InChI=1S/C21H22O10/c22-8-16-18(26)19(27)20(28)21(31-16)29-11-5-12(24)17-13(25)7-14(30-15(17)6-11)9-1-3-10(23)4-2-9/h1-6,14,16,18-24,26-28H,7-8H2/t14-,16+,18+,19-,20+,21+/m0/s1	C1[C@H](OC2=CC(=CC(=C2C1=O)O)O[C@H]3[C@@H]([C@H]([C@@H]([C@H](O3)CO)O)O)O)C4=CC=C(C=C4)O	0	NA	C09099	NA	28327	NARINGENIN-7-O-BETA-D-GLUCOSIDE	NA	FALSE	0	TRUE	6	Organic compounds	Phenylpropanoids and polyketides	Flavonoids	Flavonoid glycosides	Flavonoid-7-O-glycosides
168927	Caracurine V	C38H40N4O2	584.315127	585.3184814	1	CIRUUTNLDXXBKU-HCKBHOMASA-N	InChI=1S/C38H40N4O2/c1-3-7-27-25(5-1)37-11-13-39-19-21-10-16-44-36-31(23(21)17-29(37)39)33(37)41(27)35-32-24-18-30-38(12-14-40(30)20-22(24)9-15-43-35)26-6-2-4-8-28(26)42(36)34(32)38/h1-10,23-24,29-36H,11-20H2/t23-,24-,29-,30-,31+,32+,33-,34-,35+,36+,37+,38+/m0/s1	C1CN2CC3=CCO[C@@H]4[C@@H]5[C@H]3C[C@H]2[C@@]16[C@H]5N([C@H]7[C@@H]8[C@H]9C[C@H]1[C@@]2([C@H]8N4C3=CC=CC=C32)CCN1CC9=CCO7)C1=CC=CC=C61	0	NA	C09100	NA	3382	NA	NA	FALSE	0	FALSE	0	Organic compounds	Alkaloids and derivatives	Strychnos alkaloids	Strychnos alkaloids	Strychnos alkaloids
442032	Gnididilatin	C37H48O10	652.324748	653.3281026	1	MAKBJYBPYTYDBJ-OMLIOTFFSA-N	InChI=1S/C37H48O10/c1-6-7-8-9-10-11-15-18-34-45-30-26-29-33(20-38,44-29)32(41)35(42)25(19-22(4)27(35)39)37(26,47-34)23(5)28(36(30,46-34)21(2)3)43-31(40)24-16-13-12-14-17-24/h12-14,16-17,19,23,25-26,28-30,32,38,41-42H,2,6-11,15,18,20H2,1,3-5H3/t23-,25-,26+,28-,29+,30-,32-,33+,34?,35-,36+,37+/m1/s1	CCCCCCCCCC12O[C@@H]3[C@@H]4[C@H]5[C@](O5)([C@H]([C@]6([C@H]([C@@]4(O1)[C@@H]([C@H]([C@@]3(O2)C(=C)C)OC(=O)C7=CC=CC=C7)C)C=C(C6=O)C)O)O)CO	0	NA	C09101	NA	5513	NA	NA	FALSE	0	TRUE	3	Organic compounds	Lipids and lipid-like molecules	Prenol lipids	Diterpenoids	Rhamnofolane and daphnane diterpenoids
442035	Hallactone A	C19H22O6	346.141638	347.1449933	1	WXJASYTWXBVSQZ-UOMNFSLCSA-N	InChI=1S/C19H22O6/c1-7(2)12-8-5-10-14-18(3,9(8)6-11(20)24-12)16-13(25-16)15(21)19(14,4)17(22)23-10/h6-7,10,13-16,21H,5H2,1-4H3/t10-,13+,14-,15+,16+,18-,19-/m1/s1	CC(C)C1=C2C[C@@H]3[C@H]4[C@]([C@H]([C@H]5[C@@H]([C@@]4(C2=CC(=O)O1)C)O5)O)(C(=O)O3)C	0	NA	C09104	NA	5606	NA	NA	FALSE	0	TRUE	1	Organic compounds	Organoheterocyclic compounds	Naphthopyrans	Naphthopyrans	Naphthopyrans
442036	Hallactone B	C20H24O9S	440.114104	441.1174584	1	AVQGMZMZZORTNF-KTFIAZJISA-N	InChI=1S/C20H24O9S/c1-17-6-8-13(26-8)19(3)12(17)11(28-16(19)22)14-20(29-14)9(17)5-10(21)27-15(20)18(2,23)7-30(4,24)25/h5,8,11-15,23H,6-7H2,1-4H3/t8-,11-,12+,13-,14+,15+,17+,18-,19+,20-/m0/s1	C[C@]12C[C@H]3[C@H](O3)[C@]4([C@@H]1[C@@H]([C@@H]5[C@]6(C2=CC(=O)O[C@@H]6[C@](C)(CS(=O)(=O)C)O)O5)OC4=O)C	0	NA	C09105	NA	5607	NA	NA	FALSE	0	TRUE	1	Organic compounds	Organoheterocyclic compounds	Naphthopyrans	Naphthopyrans	Naphthopyrans
442037	Carapanaubine	C23H28N2O6	428.194737	429.1980915	1	QIZNWMMOECVGAP-GHTUMPRVSA-N	InChI=1S/C23H28N2O6/c1-12-14-10-25-6-5-23(20(25)7-13(14)15(11-31-12)21(26)30-4)16-8-18(28-2)19(29-3)9-17(16)24-22(23)27/h8-9,11-14,20H,5-7,10H2,1-4H3,(H,24,27)/t12-,13-,14-,20-,23+/m0/s1	C[C@H]1[C@@H]2CN3CC[C@]4([C@@H]3C[C@@H]2C(=CO1)C(=O)OC)C5=CC(=C(C=C5NC4=O)OC)OC	0	NA	C09106	NA	3384	NA	NA	FALSE	1	FALSE	0	Organic compounds	Organoheterocyclic compounds	Indoles and derivatives	Indoles	Indoles
363275	methyl(5|A)-3,4-didehydroibogamine-18-carboxylate	C21H24N2O2	336.183778	337.1871329	1	CMKFQVZJOWHHDV-BTSGLNRLSA-N	InChI=1S/C21H24N2O2/c1-3-14-10-13-11-21(20(24)25-2)18-16(8-9-23(12-13)19(14)21)15-6-4-5-7-17(15)22-18/h4-7,10,13,19,22H,3,8-9,11-12H2,1-2H3/t13?,19-,21-/m1/s1	CCC1=CC2C[C@@]3([C@@H]1N(C2)CCC4=C3NC5=CC=CC=C45)C(=O)OC	0	NA	C09107	NA	NA	NA	NA	FALSE	0	FALSE	0	Organic compounds	Alkaloids and derivatives	Ibogan-type alkaloids	Ibogan-type alkaloids	Ibogan-type alkaloids
5281369	(1R,2R,6S,7S,8R,10S,11S,12R,16R,18R)-6,7-Dihydroxy-8-(hydroxymethyl)-4,18-dimethyl-16-prop-1-en-2-yl-14-[(1E,3E)-trideca-1,3-dienyl]-9,13,15,19-tetraoxahexacyclo[12.4.1.01,11.02,6.08,10.012,16]nonadec-3-en-5-one	C34H48O8	584.334918	585.3382733	1	VWGORPXMXKBHER-GPLJIMSFSA-N	InChI=1S/C34H48O8/c1-6-7-8-9-10-11-12-13-14-15-16-17-32-40-27-25-28-31(20-35,39-28)29(37)33(38)24(18-22(4)26(33)36)34(25,42-32)23(5)19-30(27,41-32)21(2)3/h14-18,23-25,27-29,35,37-38H,2,6-13,19-20H2,1,3-5H3/t23-,24-,25-,27-,28+,29-,30-,31+,32?,33-,34+/m1/s1	CCCCCCCCC/C=C/C=C/C12O[C@@H]3[C@@H]4[C@H]5[C@](O5)([C@H]([C@]6([C@H]([C@@]4(O1)[C@@H](C[C@@]3(O2)C(=C)C)C)C=C(C6=O)C)O)O)CO	0	NA	C09108	NA	NA	NA	NA	FALSE	0	TRUE	3	Organic compounds	Lipids and lipid-like molecules	Prenol lipids	Diterpenoids	Rhamnofolane and daphnane diterpenoids
188456	Ineketone	C20H30O3	318.219495	319.2228497	1	BWRPYSJNBVBIRP-FLFBIERCSA-N	InChI=1S/C20H30O3/c1-6-18(4)10-13-14(21)11-20(23)15(8-7-9-17(20,2)3)19(13,5)16(22)12-18/h6,10,15-16,22-23H,1,7-9,11-12H2,2-5H3/t15-,16-,18-,19+,20+/m0/s1	C[C@]1(C[C@@H]([C@]2([C@@H]3CCCC([C@]3(CC(=O)C2=C1)O)(C)C)C)O)C=C	0	HMDB0036698	C09110	NA	5920	NA	NA	FALSE	0	TRUE	2	Organic compounds	Lipids and lipid-like molecules	Prenol lipids	Diterpenoids	Diterpenoids
442041	3beta,11beta-Diacetoxy-1alpha-hydroxykaura-16-ene-6,15-dione	C24H32O7	432.214803	433.2181582	1	YVMIOJMVICZZJA-UIZRKYKGSA-N	InChI=1S/C24H32O7/c1-11-14-7-15(27)20-23(6)18(31-13(3)26)8-17(30-12(2)25)22(4,5)19(23)16(28)10-24(20,9-14)21(11)29/h14-15,17-20,27H,1,7-10H2,2-6H3/t14-,15-,17+,18-,19-,20+,23-,24+/m1/s1	CC(=O)O[C@@H]1C[C@@H](C([C@@H]2[C@@]1([C@@H]3[C@@H](C[C@@H]4C[C@@]3(CC2=O)C(=O)C4=C)O)C)(C)C)OC(=O)C	0	NA	C09111	NA	NA	NA	NA	FALSE	0	TRUE	1	Organic compounds	Lipids and lipid-like molecules	Prenol lipids	Diterpenoids	Kaurane diterpenoids
442042	Ingenol	C20H28O5	348.193674	349.1970288	1	VEBVPUXQAPLADL-POYOOMFHSA-N	InChI=1S/C20H28O5/c1-9-7-19-10(2)5-13-14(18(13,3)4)12(17(19)24)6-11(8-21)16(23)20(19,25)15(9)22/h6-7,10,12-16,21-23,25H,5,8H2,1-4H3/t10-,12+,13-,14+,15+,16-,19+,20-/m1/s1	C[C@@H]1C[C@@H]2[C@@H](C2(C)C)[C@@H]3C=C([C@H]([C@]4([C@@]1(C3=O)C=C([C@@H]4O)C)O)O)CO	0	HMDB0253484	C09112	NA	5922	NA	NA	FALSE	0	TRUE	4	Organic compounds	Lipids and lipid-like molecules	Prenol lipids	Diterpenoids	Tigliane and ingenane diterpenoids
442043	Ingenol 3,20-dibenzoate	C34H36O7	556.246104	557.2494583	1	GIMKEHNOTHXONN-NXBFFCPZSA-N	InChI=1S/C34H36O7/c1-19-17-33-20(2)15-25-26(32(25,3)4)24(28(33)36)16-23(18-40-30(37)21-11-7-5-8-12-21)27(35)34(33,39)29(19)41-31(38)22-13-9-6-10-14-22/h5-14,16-17,20,24-27,29,35,39H,15,18H2,1-4H3/t20-,24+,25-,26+,27-,29+,33+,34+/m1/s1	C[C@@H]1C[C@@H]2[C@@H](C2(C)C)[C@@H]3C=C([C@H]([C@]4([C@@]1(C3=O)C=C([C@@H]4OC(=O)C5=CC=CC=C5)C)O)O)COC(=O)C6=CC=CC=C6	0	NA	C09113	NA	5923	NA	NA	FALSE	0	TRUE	2	Organic compounds	Lipids and lipid-like molecules	Prenol lipids	Diterpenoids	Tigliane and ingenane diterpenoids
442044	Inumakilactone A glycoside	C24H30O13	526.168641	527.1719959	1	QGWDZDZECYBAPW-KPCMHIKZSA-N	InChI=1S/C24H30O13/c1-6(32-20-12(29)11(28)10(27)7(5-25)33-20)17-24-8(4-9(26)34-17)22(2)15-13(19(24)37-24)36-21(31)23(15,3)16(30)14-18(22)35-14/h4,6-7,10-20,25,27-30H,5H2,1-3H3/t6-,7+,10+,11-,12+,13-,14+,15+,16-,17+,18+,19+,20+,22+,23+,24+/m0/s1	C[C@@H]([C@@H]1[C@]23[C@H](O2)[C@@H]4[C@H]5[C@]([C@H]([C@@H]6[C@H]([C@@]5(C3=CC(=O)O1)C)O6)O)(C(=O)O4)C)O[C@H]7[C@@H]([C@H]([C@@H]([C@H](O7)CO)O)O)O	0	NA	C09114	NA	5944	NA	NA	FALSE	0	TRUE	5	Organic compounds	Organoheterocyclic compounds	Naphthopyrans	Naphthopyrans	Naphthopyrans
442045	Isodomedin	C22H32O6	392.219889	393.2232436	1	DHKJGTMHEVCMKJ-NWWLGSBGSA-N	InChI=1S/C22H32O6/c1-10-12-6-7-13-21(5)14(8-16(25)22(13,18(10)26)19(12)27)20(3,4)17(9-15(21)24)28-11(2)23/h12-17,19,24-25,27H,1,6-9H2,2-5H3/t12-,13-,14+,15-,16+,17-,19+,21-,22-/m0/s1	CC(=O)O[C@H]1C[C@@H]([C@]2([C@@H]3CC[C@@H]4[C@H]([C@@]3([C@@H](C[C@@H]2C1(C)C)O)C(=O)C4=C)O)C)O	0	NA	C09115	NA	6003	NA	NA	FALSE	0	TRUE	3	Organic compounds	Lipids and lipid-like molecules	Prenol lipids	Diterpenoids	Kaurane diterpenoids
72734291	[(9R)-8-[2-[(Z)-2-Methylbut-2-enoyl]oxypropan-2-yl]-2-oxo-8,9-dihydrofuro[2,3-h]chromen-9-yl] (Z)-2-methylbut-2-enoate	C24H26O7	426.167853	427.171208	1	RVGGCRQPGKFZDS-OGYNRYKTSA-N	InChI=1S/C24H26O7/c1-7-13(3)22(26)30-20-18-16(11-9-15-10-12-17(25)29-19(15)18)28-21(20)24(5,6)31-23(27)14(4)8-2/h7-12,20-21H,1-6H3/t20-,21?/m1/s1	C/C=C(/C)\C(=O)O[C@H]1C(OC2=C1C3=C(C=C2)C=CC(=O)O3)C(C)(C)OC(=O)/C(=C\C)/C	0	NA	C09116	NA	182626	NA	NA	FALSE	0	FALSE	0	Organic compounds	Phenylpropanoids and polyketides	Coumarins and derivatives	Furanocoumarins	Angular furanocoumarins
442047	[(1S,4S,8R,9S,10S,11S,13S)-8-Formyl-11-hydroxy-7,7-dimethyl-14-methylidene-2,15-dioxo-3-oxatetracyclo[11.2.1.01,10.04,9]hexadecan-9-yl]methyl acetate	C22H28O7	404.183503	405.1868581	1	QKDLQFSLLCQTOH-MVVUPFSZSA-N	InChI=1S/C22H28O7/c1-11-13-7-14(25)17-21(8-13,18(11)26)19(27)29-16-5-6-20(3,4)15(9-23)22(16,17)10-28-12(2)24/h9,13-17,25H,1,5-8,10H2,2-4H3/t13-,14+,15-,16+,17-,21+,22+/m1/s1	CC(=O)OC[C@@]12[C@H](CCC([C@H]1C=O)(C)C)OC(=O)[C@]34[C@H]2[C@H](C[C@H](C3)C(=C)C4=O)O	0	NA	C09117	NA	6004	NA	NA	FALSE	0	TRUE	1	Organic compounds	Lipids and lipid-like molecules	Prenol lipids	Terpene lactones	Diterpene lactones
442048	Isopimaric Acid	C20H30O2	302.22458	303.227935	1	MXYATHGRPJZBNA-KRFUXDQASA-N	InChI=1S/C20H30O2/c1-5-18(2)12-9-15-14(13-18)7-8-16-19(15,3)10-6-11-20(16,4)17(21)22/h5,7,15-16H,1,6,8-13H2,2-4H3,(H,21,22)/t15-,16+,18-,19+,20+/m0/s1	C[C@@]1(CC[C@H]2C(=CC[C@@H]3[C@@]2(CCC[C@@]3(C)C(=O)O)C)C1)C=C	0	HMDB0036811	C09118	LMPR0104080010	6039	NA	NA	FALSE	0	TRUE	1	Organic compounds	Lipids and lipid-like molecules	Prenol lipids	Diterpenoids	Diterpenoids
5281372	Jatrophatrione	C20H26O3	314.188195	315.1915495	1	TYBGBKQPLBAYQG-CJIMKZOCSA-N	InChI=1S/C20H26O3/c1-11-6-13-8-12(2)15(21)9-16-19(3,4)10-17(22)20(16,5)18(23)14(13)7-11/h6,8,11,14,16H,7,9-10H2,1-5H3/t11-,14-,16+,20-/m0/s1	C[C@@H]1C[C@H]2C(=C1)/C=C(\C(=O)C[C@H]3[C@](C2=O)(C(=O)CC3(C)C)C)/C	0	NA	C09119	NA	6085	NA	NA	FALSE	0	FALSE	0	Organic compounds	Lipids and lipid-like molecules	Prenol lipids	Diterpenoids	Jatrophane and cyclojatrophane diterpenoids
6325446	Jatrophone	C20H24O3	312.172545	313.1758995	1	MJNNONLDVCCGCA-ZQHAHMAHSA-N	InChI=1S/C20H24O3/c1-12-8-15-9-13(2)16(21)6-7-19(4,5)11-17-14(3)18(22)20(15,10-12)23-17/h6-9,12H,10-11H2,1-5H3/t12-,20+/m0/s1	C[C@@H]1C[C@@]23C(=C1)/C=C(\C(=O)/C=C/C(CC(=C(C2=O)C)O3)(C)C)/C	0	NA	C09120	NA	6086	NA	NA	FALSE	0	FALSE	0	Organic compounds	Organoheterocyclic compounds	Dihydrofurans	Furanones	Furanones
46173779	Spiro[3H-3,8a-ethano-1H-2-benzopyran-9,2'-oxirane]-1,8-diol, hexahydro-5,6-dimethyl-5-[(2S,3aS,6aS)-2,3,3a,6a-tetrahydrofuro[2,3-b]furan-2-yl]-, 1,8-diacetate, (1R,2'R,3R,4aR,5S,6R,8S,8aR)-	C24H32O8	448.209718	449.2130728	1	CEUOLEQPGHORRY-HKIGURNISA-N	InChI=1S/C24H32O8/c1-12-7-19(29-13(2)25)24-17(22(12,4)18-8-15-5-6-27-20(15)32-18)9-16(10-23(24)11-28-23)31-21(24)30-14(3)26/h5-6,12,15-21H,7-11H2,1-4H3/t12-,15-,16-,17-,18+,19+,20+,21+,22+,23+,24?/m1/s1	C[C@@H]1C[C@@H](C23[C@@H]([C@@]1(C)[C@@H]4C[C@H]5C=CO[C@H]5O4)C[C@H](C[C@]26CO6)O[C@@H]3OC(=O)C)OC(=O)C	0	NA	C09121	NA	6091	NA	NA	FALSE	0	FALSE	0	Organic compounds	Organoheterocyclic compounds	Furofurans	Furofurans	Furofurans
442050	Kansuinine B	C38H42O14	722.257456	723.2608109	1	JFOILMZFESGPDU-GXRLDEOZSA-N	InChI=1S/C38H42O14/c1-18-26(50-33(44)22-14-10-8-11-15-22)24-31(48-20(3)39)37(7,47)35(46)38(24,52-21(4)40)29(42)19(2)28-32(49-28)36(5,6)30(43)25(41)27(18)51-34(45)23-16-12-9-13-17-23/h8-17,19,24-28,31-32,35,41,46-47H,1H2,2-7H3/t19-,24-,25+,26-,27-,28-,31+,32+,35-,37-,38+/m0/s1	C[C@H]1[C@H]2[C@@H](O2)C(C(=O)[C@@H]([C@H](C(=C)[C@@H]([C@H]3[C@H]([C@]([C@@H]([C@@]3(C1=O)OC(=O)C)O)(C)O)OC(=O)C)OC(=O)C4=CC=CC=C4)OC(=O)C5=CC=CC=C5)O)(C)C	0	NA	C09122	NA	6111	NA	NA	FALSE	0	TRUE	3	Organic compounds	Organic acids and derivatives	Carboxylic acids and derivatives	Tetracarboxylic acids and derivatives	Tetracarboxylic acids and derivatives
442051	Athamantin	C24H30O7	430.199153	431.2025081	1	KPLBOWKEQXYXSD-PKTZIBPZSA-N	InChI=1S/C24H30O7/c1-13(2)11-18(26)30-22-20-16(9-7-15-8-10-17(25)29-21(15)20)28-23(22)24(5,6)31-19(27)12-14(3)4/h7-10,13-14,22-23H,11-12H2,1-6H3/t22-,23+/m1/s1	CC(C)CC(=O)O[C@H]1[C@H](OC2=C1C3=C(C=C2)C=CC(=O)O3)C(C)(C)OC(=O)CC(C)C	0	NA	C09123	NA	2905	NA	NA	FALSE	0	FALSE	0	Organic compounds	Phenylpropanoids and polyketides	Coumarins and derivatives	Furanocoumarins	Angular furanocoumarins
442052	2-Ketoepimanool	C20H32O2	304.24023	305.2435851	1	UPIJHQOLJKUYGG-RAUXBKROSA-N	InChI=1S/C20H32O2/c1-7-19(5,22)11-10-16-14(2)8-9-17-18(3,4)12-15(21)13-20(16,17)6/h7,16-17,22H,1-2,8-13H2,3-6H3/t16-,17-,19+,20+/m0/s1	C[C@]12CC(=O)CC([C@@H]1CCC(=C)[C@@H]2CC[C@@](C)(C=C)O)(C)C	0	NA	C09124	NA	1182	NA	NA	FALSE	0	TRUE	1	Organic compounds	Lipids and lipid-like molecules	Prenol lipids	Diterpenoids	Diterpenoids
5281376	(1R,3E,5R,7S,11S,12R,13S,14S)-1,11,13-Trihydroxy-3,6,6,14-tetramethyl-10-methylidenetricyclo[10.3.0.05,7]pentadec-3-en-2-one	C20H30O4	334.214409	335.2177643	1	SDBITTRHSROXCY-OKFBFAQVSA-N	InChI=1S/C20H30O4/c1-10-6-7-13-14(19(13,4)5)8-11(2)18(23)20(24)9-12(3)17(22)15(20)16(10)21/h8,12-17,21-22,24H,1,6-7,9H2,2-5H3/t12-,13-,14+,15-,16+,17-,20+/m0/s1	C[C@H]1C[C@]2([C@H]([C@H]1O)[C@@H](C(=C)CC[C@H]3[C@H](C3(C)C)/C=C(/C2=O)\C)O)O	0	NA	C09125	NA	6386	NA	NA	FALSE	0	TRUE	3	Organic compounds	Lipids and lipid-like molecules	Prenol lipids	Diterpenoids	Diterpenoids
5281377	Genistin	C21H20O10	432.105647	433.1090017	1	ZCOLJUOHXJRHDI-CMWLGVBASA-N	InChI=1S/C21H20O10/c22-7-15-18(26)19(27)20(28)21(31-15)30-11-5-13(24)16-14(6-11)29-8-12(17(16)25)9-1-3-10(23)4-2-9/h1-6,8,15,18-24,26-28H,7H2/t15-,18-,19+,20-,21-/m1/s1	C1=CC(=CC=C1C2=COC3=CC(=CC(=C3C2=O)O)O[C@H]4[C@@H]([C@H]([C@@H]([C@H](O4)CO)O)O)O)O	0	NA	C09126	NA	27514	CPD-3421	NA	FALSE	0	TRUE	6	Organic compounds	Phenylpropanoids and polyketides	Isoflavonoids	Isoflavonoid O-glycosides	Isoflavonoid O-glycosides
5281378	Mancinellin	C36H52O8	612.366219	613.3695735	1	NEZVVESVXBEHTR-YYHKZOSKSA-N	InChI=1S/C36H52O8/c1-6-7-8-9-10-11-12-13-14-15-16-17-18-19-26(38)43-34-21-24(3)35(41)25-20-23(2)29(39)36(25,42)31(40)33(22-37)30(44-33)27(35)28(34)32(34,4)5/h14-20,24-25,27-28,30-31,37,40-42H,6-13,21-22H2,1-5H3/t24-,25+,27-,28-,30+,31-,33+,34+,35+,36-/m1/s1	CCCCCCCCC/C=C/C=C/C=C/C(=O)O[C@@]12C[C@H]([C@@]3([C@@H]4C=C(C(=O)[C@]4([C@@H]([C@@]5([C@H]([C@H]3[C@@H]1C2(C)C)O5)CO)O)O)C)O)C	0	NA	C09127	NA	6679	NA	NA	FALSE	0	TRUE	4	Organic compounds	Lipids and lipid-like molecules	Prenol lipids	Monoterpenoids	Bicyclic monoterpenoids
73401	Marrubiin	C20H28O4	332.198759	333.2021142	1	HQLLRHCTVDVUJB-OBHOOXMTSA-N	InChI=1S/C20H28O4/c1-13-11-15-16-18(2,17(21)24-15)7-4-8-19(16,3)20(13,22)9-5-14-6-10-23-12-14/h6,10,12-13,15-16,22H,4-5,7-9,11H2,1-3H3/t13-,15-,16+,18+,19+,20-/m1/s1	C[C@@H]1C[C@@H]2[C@H]3[C@](CCC[C@@]3([C@]1(CCC4=COC=C4)O)C)(C(=O)O2)C	0	NA	C09128	NA	6696	CPD-20439	NA	FALSE	0	TRUE	1	Organic compounds	Organoheterocyclic compounds	Lactones	Gamma butyrolactones	Gamma butyrolactones
11953924	Aspidospermidine-3-carboxylic acid, 4-(acetyloxy)-6,7-didehydro-15-[(9S)-3-formyl-5-ethyl-1,2,3,6,7,8,9,10-octahydro-9-(methoxycarbonyl)azacycloundecino[5,4-b]indol-9-yl]-3-hydroxy-16-methoxy-1-methyl-, methyl ester, (2beta,3beta,4beta,5alpha,12R,19alpha)-	C46H54N4O10	822.383994	823.3873488	1	KLFYPJRLOIHTCM-CIJHUGPSSA-N	InChI=1S/C46H54N4O10/c1-8-28-21-29(53)24-45(41(54)58-6,37-31(15-19-49(25-28)26-51)30-13-10-11-14-34(30)47-37)33-22-32-35(23-36(33)57-5)48(4)39-44(32)17-20-50-18-12-16-43(9-2,38(44)50)40(60-27(3)52)46(39,56)42(55)59-7/h10-14,16,22-23,25-26,38-40,47,56H,8-9,15,17-21,24H2,1-7H3/t38-,39+,40+,43+,44+,45-,46-/m0/s1	CC/C/1=C/N(CCC2=C([C@](CC(=O)C1)(C3=C(C=C4C(=C3)[C@]56CCN7[C@H]5[C@@](C=CC7)([C@H]([C@@]([C@@H]6N4C)(C(=O)OC)O)OC(=O)C)CC)OC)C(=O)OC)NC8=CC=CC=C28)C=O	0	NA	C09129	NA	3470	NA	NA	FALSE	0	TRUE	1	Organic compounds	Alkaloids and derivatives	Plumeran-type alkaloids	Plumeran-type alkaloids	Plumeran-type alkaloids
5281380	Ceceline	C19H16N2O2	304.121178	305.1245326	1	BHOQLEQHXKFSAO-UHFFFAOYSA-N	InChI=1S/C19H16N2O2/c1-23-14-6-7-17-16(11-14)15-8-9-20-18(19(15)21-17)10-12-2-4-13(22)5-3-12/h2-9,11,21-22H,10H2,1H3	COC1=CC2=C(C=C1)NC3=C2C=CN=C3CC4=CC=C(C=C4)O	0	NA	C09130	NA	3477	NA	NA	FALSE	0	TRUE	1	Organic compounds	Alkaloids and derivatives	Harmala alkaloids	Harmala alkaloids	Harmala alkaloids
5281381	Chanoclavine	C16H20N2O	256.157563	257.1609181	1	SAHHMCVYMGARBT-HEESEWQSSA-N	InChI=1S/C16H20N2O/c1-10(9-19)6-13-12-4-3-5-14-16(12)11(8-18-14)7-15(13)17-2/h3-6,8,13,15,17-19H,7,9H2,1-2H3/t13-,15-/m1/s1	C/C(=C\[C@H]1[C@@H](CC2=CNC3=CC=CC1=C23)NC)/CO	0	NA	C09131	NA	3576	NA	NA	TRUE	1	TRUE	1	Organic compounds	Alkaloids and derivatives	Ergoline and derivatives	Clavines and derivatives	Clavines and derivatives
442057	Mascaroside	C26H36O11	524.225762	525.2291168	1	SJBDVPKAXKLGPV-UKNYEQEFSA-N	InChI=1S/C26H36O11/c1-24-8-15(29)20-12(3-5-35-20)13(24)2-4-25-7-11(6-14(28)21(24)25)26(34,23(25)33)10-36-22-19(32)18(31)17(30)16(9-27)37-22/h3,5,11,13-14,16-19,21-23,27-28,30-34H,2,4,6-10H2,1H3/t11-,13-,14+,16-,17-,18+,19-,21+,22-,23-,24-,25-,26+/m1/s1	C[C@@]12CC(=O)C3=C([C@H]1CC[C@]45[C@H]2[C@H](C[C@H](C4)[C@]([C@@H]5O)(CO[C@H]6[C@@H]([C@H]([C@@H]([C@H](O6)CO)O)O)O)O)O)C=CO3	0	HMDB0035603	C09132	NA	6697	NA	NA	FALSE	0	TRUE	7	Organic compounds	Organoheterocyclic compounds	Naphthofurans	Naphthofurans	Naphthofurans
3083909	(-)-Chimonanthine	C22H26N4	346.215747	347.2191017	1	HOYXPMHLHJOGHD-FNAHDJPLSA-N	InChI=1S/C22H26N4/c1-25-13-11-21(15-7-3-5-9-17(15)23-19(21)25)22-12-14-26(2)20(22)24-18-10-6-4-8-16(18)22/h3-10,19-20,23-24H,11-14H2,1-2H3/t19-,20-,21+,22+/m0/s1	CN1CC[C@@]2([C@H]1NC3=CC=CC=C32)[C@@]45CCN([C@@H]4NC6=CC=CC=C56)C	0	NA	C09133	NA	87	NA	NA	TRUE	2	FALSE	0	Organic compounds	Organoheterocyclic compounds	Indoles and derivatives	Pyrroloindoles	Pyrroloindoles
5281382	[(1R,2R,6S,7S,8R,10S,11S,12R,16S,17R,18R)-6,7-dihydroxy-8-(hydroxymethyl)-4,18-dimethyl-5-oxo-14-phenyl-16-prop-1-en-2-yl-9,13,15,19-tetraoxahexacyclo[12.4.1.01,11.02,6.08,10.012,16]nonadec-3-en-17-yl] (2E,4E)-5-phenylpenta-2,4-dienoate	C38H38O10	654.246497	655.2498523	1	DLEDLHFNQDHEOJ-HBJWEEFJSA-N	InChI=1S/C38H38O10/c1-21(2)36-30(44-27(40)18-12-11-15-24-13-7-5-8-14-24)23(4)37-26-19-22(3)29(41)35(26,43)33(42)34(20-39)31(45-34)28(37)32(36)46-38(47-36,48-37)25-16-9-6-10-17-25/h5-19,23,26,28,30-33,39,42-43H,1,20H2,2-4H3/t23-,26-,28+,30-,31+,32-,33-,34+,35-,36+,37+,38?/m1/s1	C[C@@H]1[C@H]([C@]2([C@H]3[C@H]4[C@]1([C@@H]5C=C(C(=O)[C@]5([C@@H]([C@@]6([C@H]4O6)CO)O)O)C)OC(O3)(O2)C7=CC=CC=C7)C(=C)C)OC(=O)/C=C/C=C/C8=CC=CC=C8	0	NA	C09134	NA	6918	NA	NA	FALSE	0	TRUE	3	Organic compounds	Lipids and lipid-like molecules	Prenol lipids	Diterpenoids	Rhamnofolane and daphnane diterpenoids
442060	Montanin	C32H48O8	560.334918	561.3382733	1	SNFRINMTRPQQLE-JQWAAABSSA-N	InChI=1S/C32H48O8/c1-6-7-8-9-10-11-12-13-14-15-30-38-25-23-26-29(18-33,37-26)27(35)31(36)22(16-20(4)24(31)34)32(23,40-30)21(5)17-28(25,39-30)19(2)3/h16,21-23,25-27,33,35-36H,2,6-15,17-18H2,1,3-5H3/t21-,22-,23-,25-,26+,27-,28-,29+,30?,31-,32+/m1/s1	CCCCCCCCCCCC12O[C@@H]3[C@@H]4[C@H]5[C@](O5)([C@H]([C@]6([C@H]([C@@]4(O1)[C@@H](C[C@@]3(O2)C(=C)C)C)C=C(C6=O)C)O)O)CO	0	NA	C09135	NA	6989	NA	NA	FALSE	0	TRUE	3	Organic compounds	Lipids and lipid-like molecules	Prenol lipids	Diterpenoids	Rhamnofolane and daphnane diterpenoids
442061	Montanin A	C19H20O4	312.136159	313.139514	1	CZGWUKXZLUIKBU-IUYNRSMJSA-N	InChI=1S/C19H20O4/c1-11-7-15-17-13(10-22-15)3-2-4-14(17)19(11)8-16(23-18(19)20)12-5-6-21-9-12/h5-6,9-11,14,16H,2-4,7-8H2,1H3/t11-,14+,16+,19-/m1/s1	C[C@@H]1CC2=C3[C@@H]([C@@]14C[C@H](OC4=O)C5=COC=C5)CCCC3=CO2	0	NA	C09136	NA	6990	NA	NA	FALSE	0	FALSE	0	Organic compounds	Organoheterocyclic compounds	Benzofurans	Benzofurans	Benzofurans
11953925	Montanol	C21H36O4	352.26136	353.2647145	1	CFWFJIRDZVFKJB-GRZKGYEASA-N	InChI=1S/C21H36O4/c1-15(2)17(4)13-19(23)16(3)7-6-11-21(5)20(24)9-8-18(10-12-22)14-25-21/h10,13,15-16,20,22,24H,6-9,11-12,14H2,1-5H3/t16-,20-,21+/m1/s1	C[C@H](CCC[C@]1([C@@H](CC/C(=C\CO)/CO1)O)C)C(=O)/C=C(\C)/C(C)C	0	NA	C09137	NA	6991	NA	NA	FALSE	0	TRUE	2	Organic compounds	Lipids and lipid-like molecules	Prenol lipids	Sesquiterpenoids	Sesquiterpenoids
442063	(1S,2R,4S,5R,6R,9S,10R,17R)-5,10-Dihydroxy-1,6-dimethyl-12-propan-2-yl-3,8,13-trioxapentacyclo[7.7.1.02,4.06,17.011,16]heptadeca-11,15-diene-7,14-dione	C19H22O7	362.136553	363.1399079	1	DGNOPGIIPQKNHD-PAFIYYKWSA-N	InChI=1S/C19H22O7/c1-6(2)11-9-7(5-8(20)24-11)18(3)14-12(10(9)21)26-17(23)19(14,4)15(22)13-16(18)25-13/h5-6,10,12-16,21-22H,1-4H3/t10-,12-,13+,14-,15+,16+,18-,19-/m1/s1	CC(C)C1=C2[C@H]([C@@H]3[C@H]4[C@]([C@H]([C@H]5[C@@H]([C@@]4(C2=CC(=O)O1)C)O5)O)(C(=O)O3)C)O	0	NA	C09138	NA	7453	NA	NA	FALSE	0	TRUE	2	Organic compounds	Organoheterocyclic compounds	Naphthopyrans	Naphthopyrans	Naphthopyrans
73489	Coronaridine	C21H26N2O2	338.199428	339.2027829	1	NVVDQMVGALBDGE-KSWFMABOSA-N	InChI=1S/C21H26N2O2/c1-3-14-10-13-11-21(20(24)25-2)18-16(8-9-23(12-13)19(14)21)15-6-4-5-7-17(15)22-18/h4-7,13-14,19,22H,3,8-12H2,1-2H3/t13-,14-,19-,21+/m0/s1	CC[C@H]1C[C@H]2C[C@@]3([C@H]1N(C2)CCC4=C3NC5=CC=CC=C45)C(=O)OC	0	NA	C09139	NA	NA	NA	NA	FALSE	0	FALSE	0	Organic compounds	Alkaloids and derivatives	Ibogan-type alkaloids	Ibogan-type alkaloids	Ibogan-type alkaloids
5281384	Neocembrene	C20H32	272.250401	273.2537559	1	VWSPQDDPRITBAM-KPGNMOGWSA-N	InChI=1S/C20H32/c1-16(2)20-14-12-18(4)10-6-8-17(3)9-7-11-19(5)13-15-20/h8,11-12,20H,1,6-7,9-10,13-15H2,2-5H3/t20-/m0/s1	C/C/1=C\CC/C(=C/C[C@@H](CC/C(=C/CC1)/C)C(=C)C)/C	0	NA	C09140	LMPR0104190001	7501	NA	NA	FALSE	0	FALSE	0	Organic compounds	Lipids and lipid-like molecules	Prenol lipids	Diterpenoids	Cembrane diterpenoids
10211	Byakangelicin	C17H18O7	334.105253	335.1086078	1	PKRPFNXROFUNDE-LLVKDONJSA-N	InChI=1S/C17H18O7/c1-17(2,20)11(18)8-23-16-14-10(6-7-22-14)13(21-3)9-4-5-12(19)24-15(9)16/h4-7,11,18,20H,8H2,1-3H3/t11-/m1/s1	CC(C)([C@@H](COC1=C2C(=C(C3=C1OC(=O)C=C3)OC)C=CO2)O)O	0	NA	C09141	NA	3250	NA	NA	FALSE	0	TRUE	2	Organic compounds	Phenylpropanoids and polyketides	Coumarins and derivatives	Furanocoumarins	5-methoxypsoralens
82143	Cryptolepine	C16H12N2	232.100048	233.1034032	1	KURWKDDWCJELSV-UHFFFAOYSA-N	InChI=1S/C16H12N2/c1-18-15-9-5-2-6-11(15)10-14-16(18)12-7-3-4-8-13(12)17-14/h2-10H,1H3	CN1C2=CC=CC=C2C=C3C1=C4C=CC=CC4=N3	0	HMDB0250549	C09142	NA	3930	NA	NA	FALSE	0	FALSE	0	Organic compounds	Organoheterocyclic compounds	Diazanaphthalenes	Benzodiazines	Indolo[2,3-b]quinoxalines
5281385	12-O-2Z,4E-Octadienoyl-4-deoxyphorbol 13-acetate	C30H40O7	512.277404	513.2807585	1	ALKHEZOKTHCOBM-MGZHOKCZSA-N	InChI=1S/C30H40O7/c1-7-8-9-10-11-12-24(33)36-27-18(3)29(35)22-13-17(2)25(34)21(22)14-20(16-31)15-23(29)26-28(5,6)30(26,27)37-19(4)32/h9-13,15,18,21-23,26-27,31,35H,7-8,14,16H2,1-6H3/t18-,21+,22-,23+,26-,27-,29+,30-/m1/s1	CCC/C=C/C=C\C(=O)O[C@@H]1[C@H]([C@@]2([C@@H]3C=C(C(=O)[C@H]3CC(=C[C@H]2[C@H]4[C@@]1(C4(C)C)OC(=O)C)CO)C)O)C	0	NA	C09143	NA	NA	NA	NA	FALSE	0	TRUE	2	Organic compounds	Lipids and lipid-like molecules	Prenol lipids	Diterpenoids	Tigliane and ingenane diterpenoids
5281386	C-Curarine;~C-Curarine I	C40H44N4O	596.351512	597.3548669	1	DWELRYDMYVJVSL-TUHIATKQSA-N	InChI=1S/C40H44N4O/c1-5-25-23-43(3)17-15-37-29-11-7-10-14-34(29)42-22-32-28-20-36-38(16-18-44(36,4)24-26(28)6-2)30-12-8-9-13-33(30)41-21-31(27(25)19-35(37)43)39(37,42)45-40(32,38)41/h5-14,21-22,27-28,35-36H,15-20,23-24H2,1-4H3/t27-,28-,35-,36-,37+,38+,39+,40+,43-,44-/m0/s1	[H][C@]12C[C@]3([H])C4=CN5c6c(cccc6)[C@]67CC[N@@+]8(C)C/C(=C/C)[C@]([H])(C[C@@]68[H])C6=CN8c9c(cccc9)[C@@]1(CC[N@@+]2(C)C/C3=C/C)[C@]48O[C@@]657	0	NA	C09144	NA	NA	NA	NA	FALSE	0	FALSE	0	Organic compounds	Alkaloids and derivatives	Strychnos alkaloids	Strychnos alkaloids	Strychnos alkaloids
5281387	Ophiobolin A	C25H36O4	400.26136	401.2647145	1	MWYYLZRWWNBROW-BDZRSQQBSA-N	InChI=1S/C25H36O4/c1-15(2)10-18-11-16(3)25(29-18)9-8-23(4)12-19-22(20(27)13-24(19,5)28)17(14-26)6-7-21(23)25/h6,10,14,16,18-19,21-22,28H,7-9,11-13H2,1-5H3/t16-,18-,19-,21+,22+,23+,24+,25-/m0/s1	C[C@H]1C[C@@H](O[C@@]12CC[C@]3([C@H]2C/C=C(\[C@@H]4[C@H](C3)[C@](CC4=O)(C)O)/C=O)C)C=C(C)C	0	HMDB0250395	C09145	LMPR0105050001	7777	NA	NA	FALSE	0	TRUE	1	Organic compounds	Lipids and lipid-like molecules	Prenol lipids	Sesterterpenoids	Ophiobolane sesterterpenoids
101699	Eburnamine	C19H24N2O	296.188863	297.1922182	1	HONLKDDLTAZVQV-NZSAHSFTSA-N	InChI=1S/C19H24N2O/c1-2-19-9-5-10-20-11-8-14-13-6-3-4-7-15(13)21(16(22)12-19)17(14)18(19)20/h3-4,6-7,16,18,22H,2,5,8-12H2,1H3/t16-,18+,19-/m1/s1	CC[C@]12CCCN3[C@H]1C4=C(CC3)C5=CC=CC=C5N4[C@@H](C2)O	0	NA	C09146	NA	4739	NA	NA	FALSE	0	TRUE	1	Organic compounds	Alkaloids and derivatives	Eburnan-type alkaloids	Eburnan-type alkaloids	Eburnan-type alkaloids
64972	Calanolide A	C22H26O5	370.178024	371.1813788	1	NIDRYBLTWYFCFV-FMTVUPSXSA-N	InChI=1S/C22H26O5/c1-6-7-13-10-15(23)26-21-16(13)20-14(8-9-22(4,5)27-20)19-17(21)18(24)11(2)12(3)25-19/h8-12,18,24H,6-7H2,1-5H3/t11-,12-,18+/m1/s1	CCCC1=CC(=O)OC2=C1C3=C(C=CC(O3)(C)C)C4=C2[C@H]([C@@H]([C@H](O4)C)C)O	0	HMDB0249535	C09147	NA	65552	NA	DB04886	FALSE	0	TRUE	1	Organic compounds	Phenylpropanoids and polyketides	Coumarins and derivatives	Pyranocoumarins	Angular pyranocoumarins
158755	Oryzalexin A	C20H30O2	302.22458	303.227935	1	QOWLIQGNZBOQNG-JECYIRHJSA-N	InChI=1S/C20H30O2/c1-6-19(4)9-7-14-13(12-19)15(21)11-16-18(2,3)17(22)8-10-20(14,16)5/h6,12,14,16-17,22H,1,7-11H2,2-5H3/t14-,16-,17-,19-,20+/m1/s1	C[C@]1(CC[C@@H]2C(=C1)C(=O)C[C@H]3[C@]2(CC[C@H](C3(C)C)O)C)C=C	0	HMDB0301859	C09148	NA	78258	CPD-7093	NA	FALSE	0	TRUE	1	Organic compounds	Lipids and lipid-like molecules	Prenol lipids	Diterpenoids	Diterpenoids
71203	Vinburnine	C19H22N2O	294.173213	295.1765682	1	WYJAPUKIYAZSEM-MOPGFXCFSA-N	InChI=1S/C19H22N2O/c1-2-19-9-5-10-20-11-8-14-13-6-3-4-7-15(13)21(16(22)12-19)17(14)18(19)20/h3-4,6-7,18H,2,5,8-12H2,1H3/t18-,19+/m1/s1	CC[C@@]12CCCN3[C@@H]1C4=C(CC3)C5=CC=CC=C5N4C(=O)C2	0	NA	C09149	NA	4740	NA	DB13793	FALSE	0	FALSE	0	Organic compounds	Alkaloids and derivatives	Eburnan-type alkaloids	Eburnan-type alkaloids	Eburnan-type alkaloids
442067	17-Oxogrindelic acid	C20H30O4	334.214409	335.2177643	1	ATEDUZJBBLDWGB-MVJPYGJCSA-N	InChI=1S/C20H30O4/c1-17(2)8-5-9-19(4)15(17)7-6-14(13-21)20(19)11-10-18(3,24-20)12-16(22)23/h6,13,15H,5,7-12H2,1-4H3,(H,22,23)/t15-,18-,19-,20+/m0/s1	C[C@]1(CC[C@@]2(O1)C(=CC[C@@H]3[C@@]2(CCCC3(C)C)C)C=O)CC(=O)O	0	NA	C09150	NA	781	NA	NA	FALSE	0	TRUE	1	Organic compounds	Lipids and lipid-like molecules	Prenol lipids	Diterpenoids	Diterpenoids
442068	Palmarin	C20H22O7	374.136553	375.1399079	1	TXOMRNMZLZXJQP-ZQTGRHRJSA-N	InChI=1S/C20H22O7/c1-18-7-11(9-4-6-24-8-9)25-16(21)10(18)3-5-19(2)14(18)12-13-15(26-13)20(19,23)17(22)27-12/h4,6,8,10-15,23H,3,5,7H2,1-2H3/t10-,11-,12-,13+,14+,15+,18-,19-,20+/m1/s1	C[C@@]12CC[C@@H]3C(=O)O[C@H](C[C@]3([C@@H]1[C@H]4[C@H]5[C@@H]([C@@]2(C(=O)O4)O)O5)C)C6=COC=C6	0	NA	C09151	NA	7894	NA	NA	FALSE	0	TRUE	1	Organic compounds	Organoheterocyclic compounds	Naphthopyrans	Naphthopyrans	Naphthopyrans
334044	Hexadecanoic acid, (1S,1aR,1bS,4aR,7aS,7bS,8R,9R,9aS)-9a-(acetyloxy)-1a,1b,4,4a,5,7a,7b,8,9,9a-decahydro-4a,7b-dihydroxy-1,3-bis(hydroxymethyl)-1,6,8-trimethyl-5-oxo-1H-cyclopropa[3,4]benz[1,2-e]azulen-9-yl ester	C38H60O9	660.423734	661.4270884	1	DYHBGVHTKOPQDM-SGPTVBMASA-N	InChI=1S/C38H60O9/c1-6-7-8-9-10-11-12-13-14-15-16-17-18-19-31(42)46-34-26(3)37(45)29(32-35(5,24-40)38(32,34)47-27(4)41)21-28(23-39)22-36(44)30(37)20-25(2)33(36)43/h20-21,26,29-30,32,34,39-40,44-45H,6-19,22-24H2,1-5H3/t26-,29+,30-,32-,34-,35-,36-,37-,38-/m1/s1	CCCCCCCCCCCCCCCC(=O)O[C@@H]1[C@H]([C@]2([C@@H](C=C(C[C@]3([C@H]2C=C(C3=O)C)O)CO)[C@H]4[C@@]1([C@]4(C)CO)OC(=O)C)O)C	0	NA	C09153	NA	744	NA	NA	FALSE	0	TRUE	4	Organic compounds	Lipids and lipid-like molecules	Prenol lipids	Diterpenoids	Phorbol esters
3213	Ellipticine	C17H14N2	246.115698	247.1190533	1	CTSPAMFJBXKSOY-UHFFFAOYSA-N	InChI=1S/C17H14N2/c1-10-14-9-18-8-7-12(14)11(2)17-16(10)13-5-3-4-6-15(13)19-17/h3-9,19H,1-2H3	CC1=C2C=CN=CC2=C(C3=C1NC4=CC=CC=C43)C	0	HMDB0251751	C09154	NA	4776	CPD-17667	NA	FALSE	0	FALSE	0	Organic compounds	Organoheterocyclic compounds	Indoles and derivatives	Carbazoles	Carbazoles
442070	Phorbol	C20H28O6	364.188589	365.1919435	1	QGVLYPPODPLXMB-UBTYZVCOSA-N	InChI=1S/C20H28O6/c1-9-5-13-18(24,15(9)22)7-11(8-21)6-12-14-17(3,4)20(14,26)16(23)10(2)19(12,13)25/h5-6,10,12-14,16,21,23-26H,7-8H2,1-4H3/t10-,12+,13-,14-,16-,18-,19-,20-/m1/s1	C[C@@H]1[C@H]([C@@]2([C@@H](C2(C)C)[C@H]3[C@]1([C@@H]4C=C(C(=O)[C@]4(CC(=C3)CO)O)C)O)O)O	0	NA	C09155	LMPR0104330001	8116	NA	NA	FALSE	0	TRUE	5	Organic compounds	Lipids and lipid-like molecules	Prenol lipids	Diterpenoids	Tigliane and ingenane diterpenoids
11953927	Epivoacorine	C43H52N4O6	720.388685	721.3920403	1	UIEKMUULTFWIHX-JXLNMTOASA-N	InChI=1S/C43H52N4O6/c1-7-24-21-46(3)35-17-32-25-10-8-9-11-33(25)44-38(32)31(15-28(24)37(35)41(49)52-5)30-16-34-29(18-36(30)51-4)26-12-13-47-20-23-14-27(22(2)48)40(47)43(19-23,39(26)45-34)42(50)53-6/h7-11,16,18,22-23,27-28,31,35,37,40,44-45,48H,12-15,17,19-21H2,1-6H3/t22-,23+,27-,28+,31-,35-,37?,40+,43-/m1/s1	C/C=C\1/CN([C@@H]2CC3=C([C@H](C[C@@H]1C2C(=O)OC)C4=C(C=C5C6=C([C@@]7(C[C@@H]8C[C@@H]([C@@H]7N(C8)CC6)[C@@H](C)O)C(=O)OC)NC5=C4)OC)NC9=CC=CC=C39)C	0	NA	C09156	NA	4810	NA	NA	FALSE	0	TRUE	1	Organic compounds	Alkaloids and derivatives	Ibogan-type alkaloids	Ibogan-type alkaloids	Ibogan-type alkaloids
5281391	Phorbol 12-tiglate 13-decanoate	C35H52O8	600.366219	601.3695735	1	QWYNFKKVBDGBLL-KFWZAFQTSA-N	InChI=1S/C35H52O8/c1-8-10-11-12-13-14-15-16-27(37)43-35-28(32(35,6)7)25-18-24(20-36)19-33(40)26(17-22(4)29(33)38)34(25,41)23(5)30(35)42-31(39)21(3)9-2/h9,17-18,23,25-26,28,30,36,40-41H,8,10-16,19-20H2,1-7H3/t23-,25+,26-,28-,30-,33-,34-,35-/m1/s1	CCCCCCCCCC(=O)O[C@@]12[C@@H](C1(C)C)[C@@H]3C=C(C[C@]4([C@H]([C@]3([C@@H]([C@H]2OC(=O)/C(=C/C)/C)C)O)C=C(C4=O)C)O)CO	0	NA	C09157	NA	28366	NA	NA	FALSE	0	TRUE	3	Organic compounds	Lipids and lipid-like molecules	Prenol lipids	Diterpenoids	Phorbol esters
5281392	Calophyllolide	C26H24O5	416.162374	417.1657287	1	PMBLOLOJQZPEND-GIDUJCDVSA-N	InChI=1S/C26H24O5/c1-6-15(2)22(28)21-23(29-5)17-12-13-26(3,4)31-24(17)20-18(14-19(27)30-25(20)21)16-10-8-7-9-11-16/h6-14H,1-5H3	C/C=C(\C)/C(=O)C1=C(C2=C(C3=C1OC(=O)C=C3C4=CC=CC=C4)OC(C=C2)(C)C)OC	0	NA	C09158	LMPK12100001	3328	NA	NA	FALSE	0	FALSE	0	Organic compounds	Phenylpropanoids and polyketides	Neoflavonoids	Pyranoneoflavonoids	Pyranoneoflavonoids
220338	Pimaric Acid	C20H30O2	302.22458	303.227935	1	MHVJRKBZMUDEEV-APQLOABGSA-N	InChI=1S/C20H30O2/c1-5-18(2)12-9-15-14(13-18)7-8-16-19(15,3)10-6-11-20(16,4)17(21)22/h5,13,15-16H,1,6-12H2,2-4H3,(H,21,22)/t15-,16+,18+,19+,20+/m0/s1	C[C@]1(CC[C@H]2C(=C1)CC[C@@H]3[C@@]2(CCC[C@@]3(C)C(=O)O)C)C=C	0	NA	C09159	NA	39	NA	NA	FALSE	0	TRUE	1	Organic compounds	Lipids and lipid-like molecules	Prenol lipids	Diterpenoids	Diterpenoids
442072	Lysergamide	C16H17N3O	267.137162	268.140517	1	GENAHGKEFJLNJB-QMTHXVAHSA-N	InChI=1S/C16H17N3O/c1-19-8-10(16(17)20)5-12-11-3-2-4-13-15(11)9(7-18-13)6-14(12)19/h2-5,7,10,14,18H,6,8H2,1H3,(H2,17,20)/t10-,14-/m1/s1	CN1C[C@@H](C=C2[C@H]1CC3=CNC4=CC=CC2=C34)C(=O)N	0	NA	C09160	NA	4819	NA	NA	FALSE	1	FALSE	0	Organic compounds	Alkaloids and derivatives	Ergoline and derivatives	Lysergic acids and derivatives	Lysergamides
442073	Pimelea factor P2	C37H50O9	638.345483	639.348838	1	IAPHKDDUYAWCMB-FSMYGLCCSA-N	InChI=1S/C37H50O9/c1-20(2)33-18-22(4)37-26-29(33)44-35(45-33,46-37)17-13-8-6-7-10-14-21(3)25-23(5)28(42-31(39)24-15-11-9-12-16-24)36(41,27(25)37)32(40)34(19-38)30(26)43-34/h9,11-12,15-16,21-23,25-30,32,38,40-41H,1,6-8,10,13-14,17-19H2,2-5H3/t21-,22-,23+,25+,26-,27-,28+,29-,30+,32-,33-,34+,35?,36-,37-/m1/s1	C[C@@H]1CCCCCCCC23O[C@@H]4[C@@H]5[C@H]6[C@](O6)([C@H]([C@]7([C@@H]([C@@H]1[C@@H]([C@@H]7OC(=O)C8=CC=CC=C8)C)[C@@]5(O2)[C@@H](C[C@@]4(O3)C(=C)C)C)O)O)CO	0	NA	C09161	NA	8211	NA	NA	FALSE	0	TRUE	3	Organic compounds	Lipids and lipid-like molecules	Prenol lipids	Diterpenoids	Rhamnofolane and daphnane diterpenoids
73453	Ergocornine	C31H39N5O5	561.295119	562.2984742	1	UJYGDMFEEDNVBF-OGGGUQDZSA-N	InChI=1S/C31H39N5O5/c1-16(2)26-28(38)35-11-7-10-24(35)31(40)36(26)29(39)30(41-31,17(3)4)33-27(37)19-12-21-20-8-6-9-22-25(20)18(14-32-22)13-23(21)34(5)15-19/h6,8-9,12,14,16-17,19,23-24,26,32,40H,7,10-11,13,15H2,1-5H3,(H,33,37)/t19-,23-,24+,26+,30-,31+/m1/s1	CC(C)[C@H]1C(=O)N2CCC[C@H]2[C@]3(N1C(=O)[C@](O3)(C(C)C)NC(=O)[C@H]4CN([C@@H]5CC6=CNC7=CC=CC(=C67)C5=C4)C)O	0	NA	C09162	NA	4820	NA	NA	FALSE	1	TRUE	1	Organic compounds	Alkaloids and derivatives	Ergoline and derivatives	Lysergic acids and derivatives	Ergopeptines
162209	Pisiferic acid	C20H28O3	316.203845	317.2071996	1	ATHWSPHADLLZSS-PXNSSMCTSA-N	InChI=1S/C20H28O3/c1-12(2)14-10-13-6-7-17-19(3,4)8-5-9-20(17,18(22)23)15(13)11-16(14)21/h10-12,17,21H,5-9H2,1-4H3,(H,22,23)/t17-,20-/m0/s1	CC(C)C1=C(C=C2C(=C1)CC[C@@H]3[C@@]2(CCCC3(C)C)C(=O)O)O	0	NA	C09163	NA	70576	NA	NA	FALSE	0	TRUE	2	Organic compounds	Lipids and lipid-like molecules	Prenol lipids	Diterpenoids	Diterpenoids
31116	Ergocristine	C35H39N5O5	609.295119	610.2984742	1	HEFIYUQVAZFDEE-MKTPKCENSA-N	InChI=1S/C35H39N5O5/c1-20(2)34(37-31(41)23-16-25-24-11-7-12-26-30(24)22(18-36-26)17-27(25)38(3)19-23)33(43)40-28(15-21-9-5-4-6-10-21)32(42)39-14-8-13-29(39)35(40,44)45-34/h4-7,9-12,16,18,20,23,27-29,36,44H,8,13-15,17,19H2,1-3H3,(H,37,41)/t23-,27-,28+,29+,34-,35+/m1/s1	CC(C)[C@@]1(C(=O)N2[C@H](C(=O)N3CCC[C@H]3[C@@]2(O1)O)CC4=CC=CC=C4)NC(=O)[C@H]5CN([C@@H]6CC7=CNC8=CC=CC(=C78)C6=C5)C	0	NA	C09164	NA	4821	NA	NA	FALSE	1	TRUE	1	Organic compounds	Alkaloids and derivatives	Ergoline and derivatives	Lysergic acids and derivatives	Ergotamines, dihydroergotamines, and derivatives
128834	Chalepensin	C16H14O3	254.094294	255.0976491	1	FYCCCUNGXGKNJV-UHFFFAOYSA-N	InChI=1S/C16H14O3/c1-4-16(2,3)12-8-11-7-10-5-6-18-13(10)9-14(11)19-15(12)17/h4-9H,1H2,2-3H3	CC(C)(C=C)C1=CC2=C(C=C3C(=C2)C=CO3)OC1=O	0	NA	C09165	NA	3572	NA	NA	FALSE	0	FALSE	0	Organic compounds	Phenylpropanoids and polyketides	Coumarins and derivatives	Furanocoumarins	Psoralens
442074	Plaunol B	C20H20O6	356.125988	357.1293432	1	GQRWYOWPTLFVDK-AFJOWOCMSA-N	InChI=1S/C20H20O6/c1-11-7-16-20(10-21)13(17(22)26-16)3-2-4-15(20)19(11)8-14(25-18(19)23)12-5-6-24-9-12/h3,5-6,9,14-16,21H,1-2,4,7-8,10H2/t14-,15+,16+,19+,20-/m0/s1	C=C1C[C@@H]2[C@@]3([C@@H]([C@@]14C[C@H](OC4=O)C5=COC=C5)CCC=C3C(=O)O2)CO	0	NA	C09166	NA	8265	NA	NA	FALSE	0	TRUE	1	Organic compounds	Organoheterocyclic compounds	Lactones	Gamma butyrolactones	Gamma butyrolactones
105137	Ergosine	C30H37N5O5	547.279469	548.2828242	1	NESVMZOPWPCFAU-ZPRCMDFASA-N	InChI=1S/C30H37N5O5/c1-16(2)11-23-27(37)34-10-6-9-24(34)30(39)35(23)28(38)29(3,40-30)32-26(36)18-12-20-19-7-5-8-21-25(19)17(14-31-21)13-22(20)33(4)15-18/h5,7-8,12,14,16,18,22-24,31,39H,6,9-11,13,15H2,1-4H3,(H,32,36)/t18-,22-,23+,24+,29-,30+/m1/s1	CC(C)C[C@H]1C(=O)N2CCC[C@H]2[C@]3(N1C(=O)[C@](O3)(C)NC(=O)[C@H]4CN([C@@H]5CC6=CNC7=CC=CC(=C67)C5=C4)C)O	0	HMDB0251913	C09167	NA	4823	NA	NA	FALSE	1	TRUE	1	Organic compounds	Alkaloids and derivatives	Ergoline and derivatives	Lysergic acids and derivatives	Ergopeptines
5462427	Plaunol D	C20H22O7	374.136553	375.1399079	1	PNFZVLPHKKVBRI-NZMLQMEOSA-N	InChI=1S/C20H22O7/c1-10-4-16-20-9-26-18(24)19(10,7-14(22)11-2-3-25-8-11)15(20)6-12(21)5-13(20)17(23)27-16/h2-3,5,8,12,14-16,18,21-22,24H,1,4,6-7,9H2/t12-,14+,15-,16-,18+,19-,20+/m1/s1	C=C1C[C@@H]2[C@]34CO[C@@H]([C@]1([C@H]3C[C@@H](C=C4C(=O)O2)O)C[C@@H](C5=COC=C5)O)O	0	NA	C09168	NA	8266	NA	NA	FALSE	0	TRUE	3	Organic compounds	Organoheterocyclic compounds	Oxanes	Oxanes	Oxanes
442077	Eseramine	C16H22N4O3	318.169191	319.1725454	1	PYEMNABYODPRPP-BBRMVZONSA-N	InChI=1S/C16H22N4O3/c1-16-7-8-20(14(21)17-2)13(16)19(4)12-6-5-10(9-11(12)16)23-15(22)18-3/h5-6,9,13H,7-8H2,1-4H3,(H,17,21)(H,18,22)/t13-,16-/m0/s1	C[C@@]12CCN([C@@H]1N(C3=C2C=C(C=C3)OC(=O)NC)C)C(=O)NC	0	NA	C09170	NA	4854	NA	NA	FALSE	3	FALSE	0	Organic compounds	Organoheterocyclic compounds	Indoles and derivatives	Pyrroloindoles	Pyrroloindoles
93017	1-Phenanthrenecarboxylic acid, 1,2,3,4,4a,9,10,10a-octahydro-6-hydroxy-1,4a-dimethyl-, (1S-(1alpha,4aalpha,10abeta))-	C17H22O3	274.156895	275.1602494	1	VJILEYKNALCDDV-OIISXLGYSA-N	InChI=1S/C17H22O3/c1-16-8-3-9-17(2,15(19)20)14(16)7-5-11-4-6-12(18)10-13(11)16/h4,6,10,14,18H,3,5,7-9H2,1-2H3,(H,19,20)/t14-,16-,17+/m1/s1	C[C@]12CCC[C@]([C@@H]1CCC3=C2C=C(C=C3)O)(C)C(=O)O	0	NA	C09171	LMPR0104120002	8277	NA	NA	FALSE	0	TRUE	2	Organic compounds	Lipids and lipid-like molecules	Prenol lipids	Diterpenoids	Diterpenoids
442078	Podolactone B	C19H22O9	394.126382	395.1297371	1	LCHSSOYHOCFOEO-AXEBLSJMSA-N	InChI=1S/C19H22O9/c1-16(24,5-20)14-19-6(4-7(21)25-14)17(2)10-8(13(19)28-19)27-15(23)18(10,3)11(22)9-12(17)26-9/h4,8-14,20,22,24H,5H2,1-3H3/t8-,9-,10+,11-,12-,13+,14+,16+,17+,18+,19-/m0/s1	C[C@@]12[C@@H]3[C@@H]([C@@H]4[C@]5(O4)[C@H](OC(=O)C=C5[C@]3([C@@H]6[C@H]([C@@H]1O)O6)C)[C@@](C)(CO)O)OC2=O	0	NA	C09172	NA	8278	NA	NA	FALSE	0	TRUE	3	Organic compounds	Organoheterocyclic compounds	Naphthopyrans	Naphthopyrans	Naphthopyrans
99535	Podolide	C19H22O5	330.146724	331.1500786	1	NGMZHPQMBVXJMC-DXNUVPBBSA-N	InChI=1S/C19H22O5/c1-9(2)14-19-10(8-11(20)22-14)17(3)6-5-7-18(4)13(17)12(15(19)24-19)23-16(18)21/h5,7-9,12-15H,6H2,1-4H3/t12-,13+,14+,15+,17+,18-,19+/m0/s1	CC(C)[C@@H]1[C@]23[C@H](O2)[C@@H]4[C@@H]5[C@@](C3=CC(=O)O1)(CC=C[C@@]5(C(=O)O4)C)C	0	NA	C09173	NA	8279	NA	NA	FALSE	0	FALSE	0	Organic compounds	Organoheterocyclic compounds	Naphthopyrans	Naphthopyrans	Naphthopyrans
442079	Ponalactone A	C19H22O6	346.141638	347.1449933	1	KDORDIOOUCRJPK-PAFIYYKWSA-N	InChI=1S/C19H22O6/c1-7(2)12-8-5-10-14-18(3,9(8)6-11(20)24-12)16-13(25-16)15(21)19(14,4)17(22)23-10/h5-7,10,12-16,21H,1-4H3/t10-,12-,13+,14-,15+,16+,18-,19-/m1/s1	CC(C)[C@@H]1C2=C[C@@H]3[C@H]4[C@]([C@H]([C@H]5[C@@H]([C@@]4(C2=CC(=O)O1)C)O5)O)(C(=O)O3)C	0	NA	C09174	NA	8330	NA	NA	FALSE	0	TRUE	1	Organic compounds	Organoheterocyclic compounds	Naphthopyrans	Naphthopyrans	Naphthopyrans
5281393	Portulal	C20H32O4	336.23006	337.2334143	1	XNVGNPVDYXWYIA-OHWVBOLFSA-N	InChI=1S/C20H32O4/c1-15-4-3-5-18-19(10-15,13-23)11-16(2)20(18,14-24)8-6-17(12-22)7-9-21/h4,7,13,16,18,21-22,24H,3,5-6,8-12,14H2,1-2H3/t16-,18+,19+,20-/m1/s1	C[C@@H]1C[C@@]2(CC(=CCC[C@@H]2[C@]1(CC/C(=C/CO)/CO)CO)C)C=O	0	NA	C09175	NA	8343	NA	NA	FALSE	0	TRUE	3	Organic compounds	Lipids and lipid-like molecules	Prenol lipids	Monoterpenoids	Iridoids and derivatives
65719	Eseridine	C15H21N3O3	291.158292	292.1616464	1	CNBHDDBNEKKMJH-ZFWWWQNUSA-N	InChI=1S/C15H21N3O3/c1-15-7-8-17(3)21-13(15)18(4)12-6-5-10(9-11(12)15)20-14(19)16-2/h5-6,9,13H,7-8H2,1-4H3,(H,16,19)/t13-,15-/m0/s1	C[C@@]12CCN(O[C@@H]1N(C3=C2C=C(C=C3)OC(=O)NC)C)C	0	NA	C09176	NA	4855	NA	NA	FALSE	1	FALSE	0	Organic compounds	Organoheterocyclic compounds	Indoles and derivatives	Indoles	Indoles
168199	Premarrubiin	C20H28O4	332.198759	333.2021142	1	OQLCWZJEAYGVQE-TXWGWWACSA-N	InChI=1S/C20H28O4/c1-13-11-14-15-17(2,16(21)23-14)5-4-6-18(15,3)20(13)8-7-19(24-20)9-10-22-12-19/h9-10,13-15H,4-8,11-12H2,1-3H3/t13-,14-,15+,17+,18+,19-,20-/m1/s1	C[C@@H]1C[C@@H]2[C@H]3[C@](CCC[C@@]3([C@@]14CC[C@]5(O4)COC=C5)C)(C(=O)O2)C	0	NA	C09177	NA	8390	CPD-20440	NA	FALSE	0	FALSE	0	Organic compounds	Organoheterocyclic compounds	Lactones	Gamma butyrolactones	Gamma butyrolactones
162824	Resiniferonol	C20H28O6	364.188589	365.1919435	1	XJOIANWCBZYENR-IXUTXISSSA-N	InChI=1S/C20H28O6/c1-10(2)18(24)7-12(4)20(26)14(17(18)23)6-13(9-21)8-19(25)15(20)5-11(3)16(19)22/h5-6,12,14-15,17,21,23-26H,1,7-9H2,2-4H3/t12-,14+,15-,17-,18-,19-,20-/m1/s1	C[C@@H]1C[C@]([C@@H]([C@H]2[C@]1([C@@H]3C=C(C(=O)[C@]3(CC(=C2)CO)O)C)O)O)(C(=C)C)O	0	NA	C09178	NA	8810	NA	NA	FALSE	0	TRUE	5	Organic compounds	Lipids and lipid-like molecules	Prenol lipids	Diterpenoids	Rhamnofolane and daphnane diterpenoids
442082	[(1R,2R,6R,10S,11R,15R,17R)-13-benzyl-6-hydroxy-4,17-dimethyl-5-oxo-15-prop-1-en-2-yl-12,14,18-trioxapentacyclo[11.4.1.01,10.02,6.011,15]octadeca-3,8-dien-8-yl]methyl 2-(4-hydroxy-2-methoxyphenyl)acetate	C37H40O9	628.267233	629.2705877	1	OYWHJFQVSOUQSF-PKRQWDGKSA-N	InChI=1S/C37H40O9/c1-21(2)35-17-23(4)37-28(33(35)44-36(45-35,46-37)19-24-9-7-6-8-10-24)14-25(18-34(41)30(37)13-22(3)32(34)40)20-43-31(39)15-26-11-12-27(38)16-29(26)42-5/h6-14,16,23,28,30,33,38,41H,1,15,17-20H2,2-5H3/t23-,28+,30-,33-,34-,35-,36?,37-/m1/s1	C[C@@H]1C[C@]2([C@H]3[C@H]4[C@]1([C@@H]5C=C(C(=O)[C@]5(CC(=C4)COC(=O)CC6=C(C=C(C=C6)O)OC)O)C)OC(O3)(O2)CC7=CC=CC=C7)C(=C)C	0	NA	C09179	NA	NA	NA	NA	FALSE	0	TRUE	2	Organic compounds	Lipids and lipid-like molecules	Prenol lipids	Diterpenoids	Rhamnofolane and daphnane diterpenoids
442083	Rhodojaponin IV	C24H38O8	454.256668	455.260023	1	CLACQPZPBZLUQK-ZQSAPXNLSA-N	InChI=1S/C24H38O8/c1-12(25)31-18-10-23-11-21(5,28)14(19(23)32-13(2)26)7-8-15(23)22(6,29)16-9-17(27)20(3,4)24(16,18)30/h14-19,27-30H,7-11H2,1-6H3/t14-,15+,16+,17+,18-,19-,21-,22-,23+,24+/m1/s1	CC(=O)O[C@@H]1C[C@@]23C[C@@]([C@@H]([C@H]2OC(=O)C)CC[C@H]3[C@@]([C@H]4[C@]1(C([C@H](C4)O)(C)C)O)(C)O)(C)O	0	NA	C09180	NA	8833	NA	NA	FALSE	0	TRUE	4	Organic compounds	Lipids and lipid-like molecules	Prenol lipids	Diterpenoids	Leucothol and grayanotoxane diterpenoids
5281394	Chartreusin	C32H32O14	640.179206	641.1825606	1	PONPPNYZKHNPKZ-RYBWXQSLSA-N	InChI=1S/C32H32O14/c1-10-8-9-15-18-16(10)29(38)45-26-17-13(23(35)20(19(18)26)30(39)43-15)6-5-7-14(17)44-32-28(24(36)21(33)11(2)42-32)46-31-25(37)27(40-4)22(34)12(3)41-31/h5-9,11-12,21-22,24-25,27-28,31-37H,1-4H3/t11-,12-,21+,22+,24+,25-,27+,28-,31-,32+/m1/s1	C[C@@H]1[C@@H]([C@@H]([C@H]([C@@H](O1)OC2=CC=CC3=C2C4=C5C6=C(C=CC(=C6C(=O)O4)C)OC(=O)C5=C3O)O[C@@H]7[C@@H]([C@H]([C@H]([C@H](O7)C)O)OC)O)O)O	0	NA	C09181	NA	3580	NA	NA	FALSE	0	TRUE	5	Organic compounds	Organoheterocyclic compounds	Naphthopyrans	Naphthopyranones	Naphthopyranone glycosides
442084	Royleanone	C20H28O3	316.203845	317.2071996	1	XBJOAZYNSZDFSF-RBZFPXEDSA-N	InChI=1S/C20H28O3/c1-11(2)14-16(21)12-7-8-13-19(3,4)9-6-10-20(13,5)15(12)18(23)17(14)22/h11,13,21H,6-10H2,1-5H3/t13-,20-/m0/s1	CC(C)C1=C(C2=C(C(=O)C1=O)[C@]3(CCCC([C@@H]3CC2)(C)C)C)O	0	HMDB0302945	C09182	NA	8904	NA	NA	FALSE	0	TRUE	1	Organic compounds	Lipids and lipid-like molecules	Prenol lipids	Diterpenoids	Diterpenoids
163263	Sclareol	C20H36O2	308.27153	309.2748852	1	XVULBTBTFGYVRC-HHUCQEJWSA-N	InChI=1S/C20H36O2/c1-7-18(4,21)13-9-16-19(5)12-8-11-17(2,3)15(19)10-14-20(16,6)22/h7,15-16,21-22H,1,8-14H2,2-6H3/t15-,16+,18-,19-,20+/m0/s1	C[C@]12CCCC([C@@H]1CC[C@@]([C@@H]2CC[C@](C)(C=C)O)(C)O)(C)C	0	HMDB0036827	C09183	LMPR0104030010	9053	CPD-10110	NA	FALSE	0	TRUE	2	Organic compounds	Lipids and lipid-like molecules	Prenol lipids	Diterpenoids	Diterpenoids
442085	Shikodonin	C20H26O6	362.172938	363.1762934	1	BTRYMTRPHJVMRG-KTSQQWMFSA-N	InChI=1S/C20H26O6/c1-10-11-6-12(21)13-19(9-26-17(24)20(13,7-11)15(10)22)5-3-4-18(2)8-25-16(23)14(18)19/h11-14,16,21,23H,1,3-9H2,2H3/t11-,12-,13+,14-,16+,18+,19-,20+/m1/s1	C[C@@]12CCC[C@@]3([C@@H]1[C@H](OC2)O)COC(=O)[C@]45[C@H]3[C@@H](C[C@H](C4)C(=C)C5=O)O	0	NA	C09184	NA	9135	NA	NA	FALSE	0	TRUE	2	Organic compounds	Lipids and lipid-like molecules	Prenol lipids	Terpene lactones	Diterpene lactones
442086	(1R,2R,6S,7S,8R,10S,11S,12R,16R,18R)-6,7-Dihydroxy-8-(hydroxymethyl)-4,18-dimethyl-14-nonyl-16-prop-1-en-2-yl-9,13,15,19-tetraoxahexacyclo[12.4.1.01,11.02,6.08,10.012,16]nonadec-3-en-5-one	C30H44O8	532.303618	533.3069732	1	JAQJQYMDHBSCKO-ARLDKPGKSA-N	InChI=1S/C30H44O8/c1-6-7-8-9-10-11-12-13-28-36-23-21-24-27(16-31,35-24)25(33)29(34)20(14-18(4)22(29)32)30(21,38-28)19(5)15-26(23,37-28)17(2)3/h14,19-21,23-25,31,33-34H,2,6-13,15-16H2,1,3-5H3/t19-,20-,21-,23-,24+,25-,26-,27+,28?,29-,30+/m1/s1	CCCCCCCCCC12O[C@@H]3[C@@H]4[C@H]5[C@](O5)([C@H]([C@]6([C@H]([C@@]4(O1)[C@@H](C[C@@]3(O2)C(=C)C)C)C=C(C6=O)C)O)O)CO	0	NA	C09185	NA	NA	NA	NA	FALSE	0	TRUE	3	Organic compounds	Lipids and lipid-like molecules	Prenol lipids	Diterpenoids	Rhamnofolane and daphnane diterpenoids
5281395	Sorgolactone	C18H20O5	316.131074	317.1344286	1	KHSREFIWULNDAB-YCUBLIQYSA-N	InChI=1S/C18H20O5/c1-9-4-3-5-11-7-12-13(18(20)23-16(12)15(9)11)8-21-14-6-10(2)17(19)22-14/h6,8-9,12,14,16H,3-5,7H2,1-2H3/t9-,12+,14+,16-/m0/s1	C[C@H]1CCCC2=C1[C@@H]3[C@H](C2)/C(=C\O[C@H]4C=C(C(=O)O4)C)/C(=O)O3	0	HMDB0039607	C09186	NA	9205	CPD-14659	NA	FALSE	0	FALSE	0	Organic compounds	Organoheterocyclic compounds	Dihydrofurans	Furanones	Butenolides
442088	Evodiamine	C19H17N3O	303.137162	304.140517	1	TXDUTHBFYKGSAH-SFHVURJKSA-N	InChI=1S/C19H17N3O/c1-21-16-9-5-3-7-14(16)19(23)22-11-10-13-12-6-2-4-8-15(12)20-17(13)18(21)22/h2-9,18,20H,10-11H2,1H3/t18-/m0/s1	CN1[C@@H]2C3=C(CCN2C(=O)C4=CC=CC=C41)C5=CC=CC=C5N3	0	HMDB0252138	C09187	NA	4948	NA	NA	FALSE	0	FALSE	0	Organic compounds	Organoheterocyclic compounds	Diazanaphthalenes	Benzodiazines	Indoloquinazolines
155764	Spruceanol	C20H28O2	300.20893	301.212285	1	KNSRUHGNXCWGHF-GGPKGHCWSA-N	InChI=1S/C20H28O2/c1-6-13-12(2)16(21)11-15-14(13)7-8-17-19(3,4)18(22)9-10-20(15,17)5/h6,11,17-18,21-22H,1,7-10H2,2-5H3/t17-,18-,20+/m1/s1	CC1=C(C=C2C(=C1C=C)CC[C@H]3[C@]2(CC[C@H](C3(C)C)O)C)O	0	NA	C09188	NA	9244	NA	NA	FALSE	0	TRUE	2	Organic compounds	Lipids and lipid-like molecules	Prenol lipids	Diterpenoids	Diterpenoids
442089	Stevioside	C38H60O18	804.377965	805.3813199	1	UEDUENGHJMELGK-HYDKPPNVSA-N	InChI=1S/C38H60O18/c1-16-11-37-9-5-20-35(2,7-4-8-36(20,3)34(50)55-32-29(49)26(46)23(43)18(13-40)52-32)21(37)6-10-38(16,15-37)56-33-30(27(47)24(44)19(14-41)53-33)54-31-28(48)25(45)22(42)17(12-39)51-31/h17-33,39-49H,1,4-15H2,2-3H3/t17-,18-,19-,20+,21+,22-,23-,24-,25+,26+,27+,28-,29-,30-,31+,32+,33+,35-,36-,37-,38+/m1/s1	C[C@@]12CCC[C@@]([C@H]1CC[C@]34[C@H]2CC[C@](C3)(C(=C)C4)O[C@H]5[C@@H]([C@H]([C@@H]([C@H](O5)CO)O)O)O[C@H]6[C@@H]([C@H]([C@@H]([C@H](O6)CO)O)O)O)(C)C(=O)O[C@H]7[C@@H]([C@H]([C@@H]([C@H](O7)CO)O)O)O	0	HMDB0034945	C09189	NA	9271	CPD-14504	NA	FALSE	0	TRUE	11	Organic compounds	Lipids and lipid-like molecules	Prenol lipids	Terpene glycosides	Steviol glycosides
5281396	Strigol	C19H22O6	346.141638	347.1449933	1	VOFXXOPWCBSPAA-KCNJUGRMSA-N	InChI=1S/C19H22O6/c1-9-6-14(24-17(9)21)23-8-12-10-7-11-13(20)4-5-19(2,3)15(11)16(10)25-18(12)22/h6,8,10,13-14,16,20H,4-5,7H2,1-3H3/t10-,13+,14-,16+/m1/s1	CC1=C[C@@H](OC1=O)O/C=C/2\[C@H]3CC4=C([C@H]3OC2=O)C(CC[C@@H]4O)(C)C	0	NA	C09190	NA	9290	CPD-14655	NA	FALSE	0	TRUE	1	Organic compounds	Organoheterocyclic compounds	Dihydrofurans	Furanones	Butenolides
442091	Fruticosonine	C20H28N2O	312.220164	313.2235184	1	YKGQTGZOJCRHNO-GDBMZVCRSA-N	InChI=1S/C20H28N2O/c1-14-8-9-16(12-19(14)23)20(2,3)22-11-10-15-13-21-18-7-5-4-6-17(15)18/h4-7,13-14,16,21-22H,8-12H2,1-3H3/t14-,16-/m1/s1	C[C@@H]1CC[C@H](CC1=O)C(C)(C)NCCC2=CNC3=CC=CC=C32	0	NA	C09191	NA	5178	NA	NA	TRUE	1	FALSE	0	Organic compounds	Lipids and lipid-like molecules	Prenol lipids	Monoterpenoids	Bicyclic monoterpenoids
5281397	Synaptolepis factor K1	C36H54O8	614.381869	615.3852235	1	WMCDWPXXDIUVBI-VUJIPGEVSA-N	InChI=1S/C36H54O8/c1-22(2)32-20-23(3)36-26-29(32)42-34(43-32,44-36)19-17-15-13-11-9-7-5-6-8-10-12-14-16-18-25-24(4)28(38)35(40,27(25)36)31(39)33(21-37)30(26)41-33/h17,19,23-27,29-31,37,39-40H,1,5-16,18,20-21H2,2-4H3/t23-,24+,25+,26-,27-,29-,30+,31-,32-,33+,34?,35-,36-/m1/s1	C[C@@H]1C[C@]2([C@H]3[C@H]4[C@@]15[C@@H]6[C@@H](CCCCCCCCCCCCC/C=C\C(O3)(O2)O5)[C@@H](C(=O)[C@]6([C@@H]([C@@]7([C@H]4O7)CO)O)O)C)C(=C)C	0	NA	C09192	NA	9377	NA	NA	FALSE	0	TRUE	3	Organic compounds	Lipids and lipid-like molecules	Prenol lipids	Diterpenoids	Rhamnofolane and daphnane diterpenoids
11953928	Gabunamine	C42H50N4O5	690.378121	691.3814756	1	PIUQMWWFBLVDEE-WNZMBYOVSA-N	InChI=1S/C42H50N4O5/c1-6-23-14-22-19-42(41(48)51-5)38-26(12-13-46(21-22)39(23)42)28-16-29(35(49-3)18-33(28)45-38)30-15-27-24(7-2)20-43-34(36(27)40(47)50-4)17-31-25-10-8-9-11-32(25)44-37(30)31/h7-11,16,18,22-23,27,30,34,36,39,43-45H,6,12-15,17,19-21H2,1-5H3/t22-,23-,27-,30+,34+,36?,39-,42+/m0/s1	CC[C@H]1C[C@H]2C[C@@]3([C@H]1N(C2)CCC4=C3NC5=CC(=C(C=C45)[C@H]6C[C@@H]\7C([C@@H](CC8=C6NC9=CC=CC=C89)NC/C7=C/C)C(=O)OC)OC)C(=O)OC	0	NA	C09193	NA	5238	NA	NA	TRUE	1	FALSE	0	Organic compounds	Alkaloids and derivatives	Ibogan-type alkaloids	Ibogan-type alkaloids	Ibogan-type alkaloids
73588	Taxodione	C20H26O3	314.188195	315.1915495	1	FNNZMRSRVYUVQT-AZUAARDMSA-N	InChI=1S/C20H26O3/c1-11(2)13-9-12-10-14(21)18-19(3,4)7-6-8-20(18,5)15(12)17(23)16(13)22/h9-11,18,23H,6-8H2,1-5H3/t18-,20+/m0/s1	CC(C)C1=CC2=CC(=O)[C@@H]3[C@@](C2=C(C1=O)O)(CCCC3(C)C)C	0	NA	C09194	NA	9419	NA	NA	FALSE	0	TRUE	1	Organic compounds	Lipids and lipid-like molecules	Prenol lipids	Diterpenoids	Diterpenoids
11953929	Gabunine	C42H50N4O5	690.378121	691.3814756	1	XVSWNFDALFLWFM-WNZMBYOVSA-N	InChI=1S/C42H50N4O5/c1-6-23-14-22-19-42(41(48)51-5)38-26(12-13-46(21-22)39(23)42)28-18-35(49-3)29(16-33(28)45-38)30-15-27-24(7-2)20-43-34(36(27)40(47)50-4)17-31-25-10-8-9-11-32(25)44-37(30)31/h7-11,16,18,22-23,27,30,34,36,39,43-45H,6,12-15,17,19-21H2,1-5H3/t22-,23-,27-,30+,34+,36?,39-,42+/m0/s1	CC[C@H]1C[C@H]2C[C@@]3([C@H]1N(C2)CCC4=C3NC5=CC(=C(C=C45)OC)[C@H]6C[C@@H]\7C([C@@H](CC8=C6NC9=CC=CC=C89)NC/C7=C/C)C(=O)OC)C(=O)OC	0	NA	C09195	NA	5239	NA	NA	TRUE	1	FALSE	0	Organic compounds	Alkaloids and derivatives	Ibogan-type alkaloids	Ibogan-type alkaloids	Ibogan-type alkaloids
275528	Taxodone	C20H28O3	316.203845	317.2071996	1	QEAIMIKGLGBTSA-ADLFWFRXSA-N	InChI=1S/C20H28O3/c1-11(2)13-9-12-10-14(21)18-19(3,4)7-6-8-20(18,5)15(12)17(23)16(13)22/h9-11,14,18,21,23H,6-8H2,1-5H3/t14-,18-,20+/m0/s1	CC(C)C1=CC2=C[C@@H]([C@@H]3[C@@](C2=C(C1=O)O)(CCCC3(C)C)C)O	0	NA	C09196	NA	9420	NA	NA	FALSE	0	TRUE	2	Organic compounds	Lipids and lipid-like molecules	Prenol lipids	Diterpenoids	Diterpenoids
442095	Geissoschizoline	C19H26N2O	298.204514	299.2078683	1	FAQGZHFLASTWAV-RWANUPMISA-N	InChI=1S/C19H26N2O/c1-2-12-10-21-8-7-19-15-5-3-4-6-16(15)20-18(19)14(11-22)13(12)9-17(19)21/h3-6,12-14,17-18,20,22H,2,7-11H2,1H3/t12-,13+,14+,17+,18+,19-/m1/s1	CC[C@@H]1CN2CC[C@@]34[C@@H]2C[C@@H]1[C@@H]([C@@H]3NC5=CC=CC=C45)CO	0	NA	C09197	NA	5283	NA	NA	TRUE	1	TRUE	1	Organic compounds	Alkaloids and derivatives	Strychnos alkaloids	Strychnos alkaloids	Strychnos alkaloids
5281400	Excoecariatoxin	C30H40O8	528.272318	529.2756731	1	CZCPFHFUOUQBDL-NBYZGKQKSA-N	InChI=1S/C30H40O8/c1-6-7-8-9-10-11-12-13-28-36-23-21-24-27(16-31,35-24)25(33)29(34)20(14-18(4)22(29)32)30(21,38-28)19(5)15-26(23,37-28)17(2)3/h10-14,19-21,23-25,31,33-34H,2,6-9,15-16H2,1,3-5H3/t19-,20-,21-,23-,24+,25-,26-,27+,28?,29-,30+/m1/s1	CCCCC/C=C/C=C/C12O[C@@H]3[C@@H]4[C@H]5[C@](O5)([C@H]([C@]6([C@H]([C@@]4(O1)[C@@H](C[C@@]3(O2)C(=C)C)C)C=C(C6=O)C)O)O)CO	0	NA	C09198	NA	9456	NA	NA	FALSE	0	TRUE	3	Organic compounds	Lipids and lipid-like molecules	Prenol lipids	Diterpenoids	Rhamnofolane and daphnane diterpenoids
5281401	Geissospermine	C40H48N4O3	632.372641	633.3759963	1	ISDWYSGTYITCHG-OCNKQYNFSA-N	InChI=1S/C40H48N4O3/c1-4-23-21-43-17-15-40-30-11-7-9-13-32(30)44-37(40)29(27(23)19-34(40)43)22-47-38(44)35(39(45)46-3)28-18-33-36-26(14-16-42(33)20-24(28)5-2)25-10-6-8-12-31(25)41-36/h5-13,23,27-29,33-35,37-38,41H,4,14-22H2,1-3H3/t23-,27+,28+,29+,33+,34+,35-,37+,38+,40-/m1/s1	CC[C@@H]1CN2CC[C@@]34[C@@H]2C[C@@H]1[C@H]5[C@@H]3N([C@@H](OC5)[C@@H]([C@H]\6C[C@H]7C8=C(CCN7C/C6=C/C)C9=CC=CC=C9N8)C(=O)OC)C1=CC=CC=C41	0	NA	C09200	NA	27776	NA	NA	FALSE	0	FALSE	0	Organic compounds	Alkaloids and derivatives	Strychnos alkaloids	Strychnos alkaloids	Strychnos alkaloids
442098	[(1R,2R,6R,10S,11R,15R,17R)-13-benzyl-6-hydroxy-4,17-dimethyl-5-oxo-15-(prop-1-en-2-yl)-12,14,18-trioxapentacyclo[11.4.1.0^{1,10}.0^{2,6}.0^{11,15}]octadeca-3,8-dien-8-yl]methyl 2-(4-hydroxyphenyl)acetate	C36H38O8	598.256668	599.260023	1	WWZMXEIBZCEIFB-BNTGGEEQSA-N	InChI=1S/C36H38O8/c1-21(2)34-17-23(4)36-28(32(34)42-35(43-34,44-36)19-25-8-6-5-7-9-25)15-26(18-33(40)29(36)14-22(3)31(33)39)20-41-30(38)16-24-10-12-27(37)13-11-24/h5-15,23,28-29,32,37,40H,1,16-20H2,2-4H3/t23-,28+,29-,32-,33-,34-,35?,36-/m1/s1	C[C@@H]1C[C@]2([C@H]3[C@H]4[C@]1([C@@H]5C=C(C(=O)[C@]5(CC(=C4)COC(=O)CC6=CC=C(C=C6)O)O)C)OC(O3)(O2)CC7=CC=CC=C7)C(=C)C	0	NA	C09201	NA	NA	NA	NA	FALSE	0	TRUE	2	Organic compounds	Lipids and lipid-like molecules	Prenol lipids	Diterpenoids	Rhamnofolane and daphnane diterpenoids
294491	Tripdiolide	C20H24O7	376.152203	377.155558	1	PUJWFVBVNFXCHZ-SQEQANQOSA-N	InChI=1S/C20H24O7/c1-7(2)18-13(26-18)14-20(27-14)17(3)5-10(21)12-8(6-24-15(12)22)9(17)4-11-19(20,25-11)16(18)23/h7,9-11,13-14,16,21,23H,4-6H2,1-3H3/t9-,10-,11-,13-,14-,16+,17-,18-,19+,20+/m0/s1	CC(C)[C@@]12[C@@H](O1)[C@H]3[C@@]4(O3)[C@]5(C[C@@H](C6=C([C@@H]5C[C@H]7[C@]4([C@@H]2O)O7)COC6=O)O)C	0	NA	C09202	NA	9740	NA	NA	FALSE	0	TRUE	2	Organic compounds	Organoheterocyclic compounds	Oxepanes	Oxepanes	Oxepanes
5462428	Gelsemicine	C20H26N2O4	358.189257	359.1926122	1	RIHQHYIWKHVLRH-XKTBTPLDSA-N	InChI=1S/C20H26N2O4/c1-4-15-12-8-18-20(9-16(21-15)13(12)10-26-18)14-6-5-11(24-2)7-17(14)22(25-3)19(20)23/h5-7,12-13,15-16,18,21H,4,8-10H2,1-3H3/t12-,13+,15-,16+,18-,20+/m1/s1	CC[C@@H]1[C@@H]2C[C@@H]3[C@]4(C[C@@H]([C@H]2CO3)N1)C5=C(C=C(C=C5)OC)N(C4=O)OC	0	NA	C09203	NA	5293	NA	NA	FALSE	1	FALSE	0	Organic compounds	Alkaloids and derivatives	Gelsemium alkaloids	Gelsemium alkaloids	Gelsemium alkaloids
107985	Triptolide	C20H24O6	360.157288	361.1606433	1	DFBIRQPKNDILPW-CIVMWXNOSA-N	InChI=1S/C20H24O6/c1-8(2)18-13(25-18)14-20(26-14)17(3)5-4-9-10(7-23-15(9)21)11(17)6-12-19(20,24-12)16(18)22/h8,11-14,16,22H,4-7H2,1-3H3/t11-,12-,13-,14-,16+,17-,18-,19+,20+/m0/s1	CC(C)[C@@]12[C@@H](O1)[C@H]3[C@@]4(O3)[C@]5(CCC6=C([C@@H]5C[C@H]7[C@]4([C@@H]2O)O7)COC6=O)C	0	NA	C09204	NA	9747	NA	DB12025	FALSE	0	TRUE	1	Organic compounds	Organoheterocyclic compounds	Oxepanes	Oxepanes	Oxepanes
5281402	Zoapatanol	C20H34O4	338.24571	339.2490644	1	XRDHAXIOHKTIGF-JECBFZOVSA-N	InChI=1S/C20H34O4/c1-15(2)7-9-18(22)16(3)6-5-12-20(4)19(23)10-8-17(11-13-21)14-24-20/h7,11,16,19,21,23H,5-6,8-10,12-14H2,1-4H3/t16-,19-,20+/m1/s1	C[C@H](CCC[C@]1([C@@H](CC/C(=C\CO)/CO1)O)C)C(=O)CC=C(C)C	0	NA	C09205	NA	10123	NA	NA	FALSE	0	TRUE	2	Organic compounds	Lipids and lipid-like molecules	Prenol lipids	Monoterpenoids	Monocyclic monoterpenoids
442101	Cichoriin	C15H16O9	340.079432	341.0827869	1	WNBCMONIPIJTSB-TVKJYDDYSA-N	InChI=1S/C15H16O9/c16-5-10-12(19)13(20)14(21)15(24-10)23-9-4-8-6(3-7(9)17)1-2-11(18)22-8/h1-4,10,12-17,19-21H,5H2/t10-,12-,13+,14-,15-/m1/s1	C1=CC(=O)OC2=CC(=C(C=C21)O)O[C@H]3[C@@H]([C@H]([C@@H]([C@H](O3)CO)O)O)O	0	NA	C09206	NA	3693	CPD-14429	NA	FALSE	0	TRUE	5	Organic compounds	Phenylpropanoids and polyketides	Coumarins and derivatives	Coumarin glycosides	Coumarin glycosides
442103	Haplophytine	C37H40N4O7	652.2897	653.2930545	1	SFSFAWRKKRGBKI-ZLEWMSNTSA-N	InChI=1S/C37H40N4O7/c1-38-17-14-34(21-7-5-8-24(42)28(21)41-26(43)10-13-36(38,41)32(34)45)23-19-22-29(31(47-4)30(23)46-3)39(2)25-9-12-33-11-6-16-40-18-15-35(22,25)37(33,40)48-27(44)20-33/h5,7-9,12,19,25,42H,6,10-11,13-18,20H2,1-4H3/t25-,33-,34-,35-,36+,37+/m1/s1	CN1CC[C@@]2(C3=C(C(=CC=C3)O)N4[C@]1(C2=O)CCC4=O)C5=C(C(=C6C(=C5)[C@@]78CCN9[C@]71[C@@](CCC9)(CC(=O)O1)C=C[C@H]8N6C)OC)OC	0	HMDB0000683	C09208	NA	5619	NA	NA	FALSE	0	TRUE	1	Organic compounds	Organoheterocyclic compounds	Indoles and derivatives	Carbazoles	Carbazoles
5281404	Harman	C12H10N2	182.084398	183.0877532	1	PSFDQSOCUJVVGF-UHFFFAOYSA-N	InChI=1S/C12H10N2/c1-8-12-10(6-7-13-8)9-4-2-3-5-11(9)14-12/h2-7,14H,1H3	CC1=NC=CC2=C1NC3=CC=CC=C23	0	HMDB0035196	C09209	NA	5623	CPD66-92	NA	FALSE	0	FALSE	0	Organic compounds	Alkaloids and derivatives	Harmala alkaloids	Harmala alkaloids	Harmala alkaloids
442104	(-)-Columbianetin	C14H14O4	246.089209	247.0925638	1	YRAQEMCYCSSHJG-LLVKDONJSA-N	InChI=1S/C14H14O4/c1-14(2,16)11-7-9-10(17-11)5-3-8-4-6-12(15)18-13(8)9/h3-6,11,16H,7H2,1-2H3/t11-/m1/s1	CC(C)([C@H]1CC2=C(O1)C=CC3=C2OC(=O)C=C3)O	0	NA	C09210	NA	3828	NA	NA	FALSE	0	TRUE	1	Organic compounds	Phenylpropanoids and polyketides	Coumarins and derivatives	Furanocoumarins	Angular furanocoumarins
442105	Hodgkinsine	C33H38N6	518.315795	519.3191501	1	DPVWJPVYOXKFRQ-BDMNMGLZSA-N	InChI=1S/C33H38N6/c1-37-18-15-31(21-9-4-6-13-25(21)34-28(31)37)23-11-8-12-24-27(23)36-30-33(24,17-20-39(30)3)32-16-19-38(2)29(32)35-26-14-7-5-10-22(26)32/h4-14,28-30,34-36H,15-20H2,1-3H3/t28-,29+,30-,31-,32-,33+/m1/s1	CN1CC[C@]2([C@@H]1NC3=CC=CC=C32)C4=C5C(=CC=C4)[C@]6(CCN([C@H]6N5)C)[C@@]78CCN([C@@H]7NC9=CC=CC=C89)C	0	NA	C09211	NA	5741	NA	NA	TRUE	3	FALSE	0	Organic compounds	Organoheterocyclic compounds	Indoles and derivatives	Pyrroloindoles	Pyrroloindoles
337601	11-Hydroxycanthin-6-one	C14H8N2O2	236.058578	237.0619323	1	IZNXKZBIIFOWPU-UHFFFAOYSA-N	InChI=1S/C14H8N2O2/c17-11-3-1-2-10-13(11)8-6-7-15-9-4-5-12(18)16(10)14(8)9/h1-7,15H	C1=CC(=O)C2=C3C=CNC4=C3N(C2=C1)C(=O)C=C4	0	NA	C09212	NA	165177	NA	NA	FALSE	0	FALSE	0	Organic compounds	Alkaloids and derivatives	Indolonaphthyridine alkaloids	Indolonaphthyridine alkaloids	Indolonaphthyridine alkaloids
442106	Hypaphorine	C14H18N2O2	246.136828	247.1401827	1	AOHCBEAZXHZMOR-ZDUSSCGKSA-N	InChI=1S/C14H18N2O2/c1-16(2,3)13(14(17)18)8-10-9-15-12-7-5-4-6-11(10)12/h4-7,9,13,15H,8H2,1-3H3/t13-/m0/s1	C[N+](C)(C)[C@@H](CC1=CNC2=CC=CC=C21)C(=O)[O-]	0	HMDB0061115	C09213	NA	5832	NA	NA	FALSE	0	FALSE	0	Organic compounds	Organic acids and derivatives	Carboxylic acids and derivatives	Amino acids, peptides, and analogues	Alpha amino acids
5281406	Daphnoretin	C19H12O7	352.058303	353.0616576	1	JRHMMVBOTXEHGJ-UHFFFAOYSA-N	InChI=1S/C19H12O7/c1-23-16-6-11-7-17(19(22)26-15(11)9-13(16)20)24-12-4-2-10-3-5-18(21)25-14(10)8-12/h2-9,20H,1H3	COC1=C(C=C2C(=C1)C=C(C(=O)O2)OC3=CC4=C(C=C3)C=CC(=O)O4)O	0	HMDB0250858	C09216	NA	4324	NA	NA	FALSE	0	TRUE	1	Organic compounds	Phenylpropanoids and polyketides	Coumarins and derivatives	Hydroxycoumarins	7-hydroxycoumarins
442110	Leurosidine	C46H58N4O9	810.420379	811.4237343	1	JXLYSJRDGCGARV-DVOOFMKJSA-N	InChI=1S/C46H58N4O9/c1-8-42(54)23-28-24-45(40(52)57-6,36-30(15-19-49(25-28)26-42)29-13-10-11-14-33(29)47-36)32-21-31-34(22-35(32)56-5)48(4)38-44(31)17-20-50-18-12-16-43(9-2,37(44)50)39(59-27(3)51)46(38,55)41(53)58-7/h10-14,16,21-22,28,37-39,47,54-55H,8-9,15,17-20,23-26H2,1-7H3/t28-,37+,38-,39-,42-,43-,44-,45+,46+/m1/s1	CC[C@]1(C[C@@H]2C[C@@](C3=C(CCN(C2)C1)C4=CC=CC=C4N3)(C5=C(C=C6C(=C5)[C@]78CCN9[C@H]7[C@@](C=CC9)([C@H]([C@@]([C@@H]8N6C)(C(=O)OC)O)OC(=O)C)CC)OC)C(=O)OC)O	0	NA	C09218	NA	6429	NA	NA	FALSE	0	TRUE	2	Organic compounds	Alkaloids and derivatives	Vinca alkaloids	Vinca alkaloids	Vinca alkaloids
167963	Mahanimbine	C23H25NO	331.193614	332.1969693	1	HTNVFUBCWIYPJN-UHFFFAOYSA-N	InChI=1S/C23H25NO/c1-15(2)8-7-12-23(4)13-11-18-21-19(14-16(3)22(18)25-23)17-9-5-6-10-20(17)24-21/h5-6,8-11,13-14,24H,7,12H2,1-4H3	CC1=CC2=C(C3=C1OC(C=C3)(C)CCC=C(C)C)NC4=CC=CC=C42	0	HMDB0030318	C09220	NA	6646	NA	NA	FALSE	0	FALSE	0	Organic compounds	Organoheterocyclic compounds	Indoles and derivatives	Carbazoles	Carbazoles
186775	Melosatin A	C21H23NO4	353.162708	354.1660631	1	YRBBTNSJJXHMPP-UHFFFAOYSA-N	InChI=1S/C21H23NO4/c1-25-16-13-15(12-8-4-7-11-14-9-5-3-6-10-14)17-18(20(16)26-2)22-21(24)19(17)23/h3,5-6,9-10,13H,4,7-8,11-12H2,1-2H3,(H,22,23,24)	COC1=C(C2=C(C(=C1)CCCCCC3=CC=CC=C3)C(=O)C(=O)N2)OC	0	NA	C09221	NA	6739	NA	NA	FALSE	1	FALSE	0	Organic compounds	Organoheterocyclic compounds	Indoles and derivatives	Indoles	Indoles
188038	Melosatin B	C19H19NO2	293.141579	294.1449337	1	FHHUFXFTSWTUMR-UHFFFAOYSA-N	InChI=1S/C19H19NO2/c21-18-17-15(12-7-13-16(17)20-19(18)22)11-6-2-5-10-14-8-3-1-4-9-14/h1,3-4,7-9,12-13H,2,5-6,10-11H2,(H,20,21,22)	C1=CC=C(C=C1)CCCCCC2=C3C(=CC=C2)NC(=O)C3=O	0	NA	C09222	NA	6740	NA	NA	FALSE	1	FALSE	0	Organic compounds	Organoheterocyclic compounds	Indoles and derivatives	Indoles	Indoles
216272	Mesembrenone	C17H21NO3	287.152144	288.1554984	1	HDNHBCSWFYFPAN-IRXDYDNUSA-N	InChI=1S/C17H21NO3/c1-18-9-8-17(7-6-13(19)11-16(17)18)12-4-5-14(20-2)15(10-12)21-3/h4-7,10,16H,8-9,11H2,1-3H3/t16-,17-/m0/s1	CN1CC[C@]2([C@@H]1CC(=O)C=C2)C3=CC(=C(C=C3)OC)OC	0	NA	C09223	NA	6777	NA	NA	FALSE	0	FALSE	0	Organic compounds	Organoheterocyclic compounds	Pyrrolidines	Phenylpyrrolidines	Phenylpyrrolidines
394162	Mesembrine	C17H23NO3	289.167794	290.1711484	1	DAHIQPJTGIHDGO-IRXDYDNUSA-N	InChI=1S/C17H23NO3/c1-18-9-8-17(7-6-13(19)11-16(17)18)12-4-5-14(20-2)15(10-12)21-3/h4-5,10,16H,6-9,11H2,1-3H3/t16-,17-/m0/s1	CN1CC[C@]2([C@@H]1CC(=O)CC2)C3=CC(=C(C=C3)OC)OC	0	NA	C09224	NA	6778	NA	NA	FALSE	0	FALSE	0	Organic compounds	Organoheterocyclic compounds	Pyrrolidines	Phenylpyrrolidines	Phenylpyrrolidines
442112	Mesembrinol	C17H25NO3	291.183444	292.1867985	1	KPMLOZVRLWHOBN-COXVUDFISA-N	InChI=1S/C17H25NO3/c1-18-9-8-17(7-6-13(19)11-16(17)18)12-4-5-14(20-2)15(10-12)21-3/h4-5,10,13,16,19H,6-9,11H2,1-3H3/t13-,16+,17+/m1/s1	CN1CC[C@]2([C@@H]1C[C@@H](CC2)O)C3=CC(=C(C=C3)OC)OC	0	NA	C09225	NA	6779	NA	NA	FALSE	0	TRUE	1	Organic compounds	Organoheterocyclic compounds	Pyrrolidines	Phenylpyrrolidines	Phenylpyrrolidines
3034396	Mitragynine	C23H30N2O4	398.220557	399.2239123	1	LELBFTMXCIIKKX-QVRQZEMUSA-N	InChI=1S/C23H30N2O4/c1-5-14-12-25-10-9-15-21-18(7-6-8-20(21)28-3)24-22(15)19(25)11-16(14)17(13-27-2)23(26)29-4/h6-8,13-14,16,19,24H,5,9-12H2,1-4H3/t14-,16+,19+/m1/s1	CC[C@@H]1CN2CCC3=C([C@@H]2C[C@@H]1/C(=C\OC)/C(=O)OC)NC4=C3C(=CC=C4)OC	0	HMDB0041933	C09226	NA	6956	NA	NA	FALSE	0	FALSE	0	Organic compounds	Alkaloids and derivatives	Corynanthean-type alkaloids	Corynanthean-type alkaloids	Corynanthean-type alkaloids
94160	Mitraphylline	C21H24N2O4	368.173607	369.1769621	1	JMIAZDVHNCCPDM-DAFCLMLCSA-N	InChI=1S/C21H24N2O4/c1-12-14-10-23-8-7-21(16-5-3-4-6-17(16)22-20(21)25)18(23)9-13(14)15(11-27-12)19(24)26-2/h3-6,11-14,18H,7-10H2,1-2H3,(H,22,25)/t12-,13-,14+,18-,21+/m0/s1	C[C@H]1[C@H]2CN3CC[C@]4([C@@H]3C[C@@H]2C(=CO1)C(=O)OC)C5=CC=CC=C5NC4=O	0	NA	C09227	NA	6957	NA	NA	FALSE	1	FALSE	0	Organic compounds	Organoheterocyclic compounds	Indoles and derivatives	Indoles	Indoles
96942	Murrayanine	C14H11NO2	225.078979	226.0823334	1	FWNZQNAJETXQPP-UHFFFAOYSA-N	InChI=1S/C14H11NO2/c1-17-13-7-9(8-16)6-11-10-4-2-3-5-12(10)15-14(11)13/h2-8,15H,1H3	COC1=CC(=CC2=C1NC3=CC=CC=C32)C=O	0	HMDB0038849	C09228	NA	69934	NA	NA	FALSE	0	FALSE	0	Organic compounds	Organoheterocyclic compounds	Indoles and derivatives	Carbazoles	Carbazoles
215338	Ochrolifuanine A	C29H34N4	438.278347	439.2817019	1	BYHWAEAVIGYEBJ-QJTMEEEXSA-N	InChI=1S/C29H34N4/c1-2-18-17-33-14-12-23-21-8-4-6-10-25(21)32-29(23)27(33)16-19(18)15-26-28-22(11-13-30-26)20-7-3-5-9-24(20)31-28/h3-10,18-19,26-27,30-32H,2,11-17H2,1H3/t18-,19-,26+,27-/m0/s1	CC[C@H]1CN2CCC3=C([C@@H]2C[C@@H]1C[C@@H]4C5=C(CCN4)C6=CC=CC=C6N5)NC7=CC=CC=C37	0	NA	C09229	NA	7720	NA	NA	TRUE	1	FALSE	0	Organic compounds	Alkaloids and derivatives	Harmala alkaloids	Harmala alkaloids	Harmala alkaloids
96364	Olivacine	C17H14N2	246.115698	247.1190533	1	WBGUTGOSUBJTJZ-UHFFFAOYSA-N	InChI=1S/C17H14N2/c1-10-12-7-8-18-11(2)14(12)9-15-13-5-3-4-6-16(13)19-17(10)15/h3-9,18H,1-2H3	CC1=C2C=CNC(=C2C=C3C1=NC4=CC=CC=C43)C	0	NA	C09230	NA	7767	NA	NA	FALSE	0	FALSE	0	Organic compounds	Organoheterocyclic compounds	Indoles and derivatives	Carbazoles	Carbazoles
160179	Perlolyrine	C16H12N2O2	264.089878	265.0932325	1	KFUCYPGCMLPUMT-UHFFFAOYSA-N	InChI=1S/C16H12N2O2/c19-9-10-5-6-14(20-10)16-15-12(7-8-17-16)11-3-1-2-4-13(11)18-15/h1-8,18-19H,9H2	C1=CC=C2C(=C1)C3=C(N2)C(=NC=C3)C4=CC=C(O4)CO	0	HMDB0030327	C09231	NA	69444	NA	NA	FALSE	0	TRUE	1	Organic compounds	Alkaloids and derivatives	Harmala alkaloids	Harmala alkaloids	Harmala alkaloids
442113	Physovenine	C14H18N2O3	262.131742	263.1350973	1	LXTKNVLLWOLCOV-JSGCOSHPSA-N	InChI=1S/C14H18N2O3/c1-14-6-7-18-12(14)16(3)11-5-4-9(8-10(11)14)19-13(17)15-2/h4-5,8,12H,6-7H2,1-3H3,(H,15,17)/t12-,14-/m0/s1	C[C@@]12CCO[C@@H]1N(C3=C2C=C(C=C3)OC(=O)NC)C	0	NA	C09232	NA	8188	NA	NA	FALSE	1	FALSE	0	Organic compounds	Organoheterocyclic compounds	Indoles and derivatives	Indoles	Indoles
171175	Psychotridine	C55H62N10	862.515892	863.5192469	1	DVJSMVZSIBHXAO-UHFFFAOYSA-N	InChI=1S/C55H62N10/c1-61-28-23-51(33-13-6-8-21-41(33)56-46(51)61)35-15-10-16-36-43(35)58-48-53(36,25-30-63(48)3)38-18-12-20-40-45(38)60-50-55(40,27-32-65(50)5)54-26-31-64(4)49(54)59-44-37(17-11-19-39(44)54)52-24-29-62(2)47(52)57-42-22-9-7-14-34(42)52/h6-22,46-50,56-60H,23-32H2,1-5H3	CN1CCC2(C1NC3=CC=CC=C32)C4=C5C(=CC=C4)C6(CCN(C6N5)C)C7=C8C(=CC=C7)C9(CCN(C9N8)C)C12CCN(C1NC1=C(C=CC=C21)C12CCN(C1NC1=CC=CC=C21)C)C	0	NA	C09233	NA	8621	NA	NA	TRUE	5	FALSE	0	Organic compounds	Organoheterocyclic compounds	Indoles and derivatives	Pyrroloindoles	Pyrroloindoles
172448	Quadrigemine A	C44H50N8	690.415844	691.4191985	1	XRCKDTICIIHERM-UHFFFAOYSA-N	InChI=1S/C44H50N8/c1-49-23-19-41(27-11-5-7-17-33(27)45-37(41)49)29-13-9-15-31-35(29)47-39-43(31,21-25-51(39)3)44-22-26-52(4)40(44)48-36-30(14-10-16-32(36)44)42-20-24-50(2)38(42)46-34-18-8-6-12-28(34)42/h5-18,37-40,45-48H,19-26H2,1-4H3	CN1CCC2(C1NC3=CC=CC=C32)C4=C5C(=CC=C4)C6(CCN(C6N5)C)C78CCN(C7NC9=C(C=CC=C89)C12CCN(C1NC1=CC=CC=C21)C)C	0	NA	C09234	NA	8689	NA	NA	TRUE	4	FALSE	0	Organic compounds	Organoheterocyclic compounds	Indoles and derivatives	Pyrroloindoles	Pyrroloindoles
92990	Quebrachamine	C19H26N2	282.209599	283.2129537	1	FDNDLNFGITWTOZ-LJQANCHMSA-N	InChI=1S/C19H26N2/c1-2-19-10-5-12-21(14-19)13-9-16-15-6-3-4-7-17(15)20-18(16)8-11-19/h3-4,6-7,20H,2,5,8-14H2,1H3/t19-/m1/s1	CC[C@]12CCCN(C1)CCC3=C(CC2)NC4=CC=CC=C34	0	NA	C09235	NA	110	NA	NA	FALSE	0	FALSE	0	Organic compounds	Alkaloids and derivatives	Quebrachamine alkaloids	Quebrachamine alkaloids	Quebrachamine alkaloids
5281408	Rhynchophylline	C22H28N2O4	384.204907	385.2082622	1	DAXYUDFNWXHGBE-KAXDATADSA-N	InChI=1S/C22H28N2O4/c1-4-14-12-24-10-9-22(17-7-5-6-8-18(17)23-21(22)26)19(24)11-15(14)16(13-27-2)20(25)28-3/h5-8,13-15,19H,4,9-12H2,1-3H3,(H,23,26)/t14-,15-,19-,22+/m0/s1	CC[C@H]1CN2CC[C@]3([C@@H]2C[C@@H]1/C(=C\OC)/C(=O)OC)C4=CC=CC=C4NC3=O	0	NA	C09236	NA	70069	NA	NA	FALSE	1	FALSE	0	Organic compounds	Organoheterocyclic compounds	Indoles and derivatives	Indoles	Indoles
442115	Roxburghine B	C31H32N4O2	492.252526	493.2558811	1	SHKMVIVFLHPOSB-TVRWTGHXSA-N	InChI=1S/C31H32N4O2/c1-31-24-17-34-13-11-20-18-7-3-5-9-25(18)32-28(20)27(34)15-22(24)23(30(36)37-2)16-35(31)14-12-21-19-8-4-6-10-26(19)33-29(21)31/h3-10,16,22,24,27,32-33H,11-15,17H2,1-2H3/t22-,24-,27-,31-/m1/s1	C[C@]12[C@@H]3CN4CCC5=C([C@H]4C[C@@H]3C(=CN1CCC6=C2NC7=CC=CC=C67)C(=O)OC)NC8=CC=CC=C58	0	NA	C09237	NA	8903	NA	NA	FALSE	0	FALSE	0	Organic compounds	Alkaloids and derivatives	Corynanthean-type alkaloids	Corynanthean-type alkaloids	Corynanthean-type alkaloids
65752	Rutecarpine	C18H13N3O	287.105862	288.1092169	1	ACVGWSKVRYFWRP-UHFFFAOYSA-N	InChI=1S/C18H13N3O/c22-18-13-6-2-4-8-15(13)20-17-16-12(9-10-21(17)18)11-5-1-3-7-14(11)19-16/h1-8,19H,9-10H2	C1CN2C(=NC3=CC=CC=C3C2=O)C4=C1C5=CC=CC=C5N4	0	HMDB0042010	C09238	NA	8922	NA	NA	FALSE	0	FALSE	0	Organic compounds	Organoheterocyclic compounds	Diazanaphthalenes	Benzodiazines	Indoloquinazolines
442116	(1S,12S,14S)-15-ethylidene-13-(hydroxymethyl)-3,17-diazapentacyclo[12.3.1.02,10.04,9.012,17]octadeca-2(10),4(9),5,7-tetraen-7-ol	C19H22N2O2	310.168128	311.1714828	1	VTVQHYQGTTVKDE-KLLLSUAQSA-N	InChI=1S/C19H22N2O2/c1-2-10-8-21-17-7-14-13-5-11(23)3-4-16(13)20-19(14)18(21)6-12(10)15(17)9-22/h2-5,12,15,17-18,20,22-23H,6-9H2,1H3/t12-,15?,17+,18+/m1/s1	CC=C1CN2[C@H]3C[C@H]1C([C@@H]2CC4=C3NC5=C4C=C(C=C5)O)CO	0	NA	C09239	NA	NA	NA	NA	FALSE	0	TRUE	2	Organic compounds	Alkaloids and derivatives	Macroline alkaloids	Macroline alkaloids	Macroline alkaloids
168919	Sempervirine	C19H16N2	272.131348	273.1347034	1	UQVUEULZDJRMJR-UHFFFAOYSA-N	InChI=1S/C19H16N2/c1-2-6-14-12-21-10-9-16-15-7-3-4-8-17(15)20-19(16)18(21)11-13(14)5-1/h3-4,7-12H,1-2,5-6H2	C1CCC2=CN3C=CC4=C5C=CC=CC5=NC4=C3C=C2C1	0	NA	C09240	NA	9104	NA	NA	FALSE	0	FALSE	0	Organic compounds	Organoheterocyclic compounds	Indoles and derivatives	Pyridoindoles	Beta carbolines
73073	Serpentine (alkaloid)	C21H20N2O3	348.147392	349.1507473	1	WYTGDNHDOZPMIW-VBNZEHGJSA-N	InChI=1S/C21H20N2O3/c1-12-16-10-23-8-7-14-13-5-3-4-6-18(13)22-20(14)19(23)9-15(16)17(11-26-12)21(24)25-2/h3-8,11-12,15-16H,9-10H2,1-2H3/t12-,15-,16+/m0/s1	C[C@H]1[C@H]2CN3C=CC4=C5C=CC=CC5=NC4=C3C[C@@H]2C(=CO1)C(=O)OC	0	NA	C09241	NA	9119	CPD-19532	NA	FALSE	0	FALSE	0	Organic compounds	Organoheterocyclic compounds	Indoles and derivatives	Pyridoindoles	Beta carbolines
5281410	Tabernamine	C40H48N4O2	616.377727	617.3810816	1	MTARGWPMLJBYNG-OHLRIDSASA-N	InChI=1S/C40H48N4O2/c1-5-23-15-22-16-32-37-28(13-14-44(20-22)39(23)32)27-12-11-25(17-34(27)42-37)30-18-29-24(6-2)21-43(3)35(36(29)40(45)46-4)19-31-26-9-7-8-10-33(26)41-38(30)31/h6-12,17,22-23,29-30,32,35-36,39,41-42H,5,13-16,18-21H2,1-4H3/t22-,23-,29+,30+,32-,35+,36?,39-/m0/s1	CC[C@H]1C[C@H]2C[C@@H]3[C@H]1N(C2)CCC4=C3NC5=C4C=CC(=C5)[C@H]6C[C@H]\7C([C@@H](CC8=C6NC9=CC=CC=C89)N(C/C7=C/C)C)C(=O)OC	0	NA	C09242	NA	NA	NA	NA	FALSE	0	FALSE	0	Organic compounds	Alkaloids and derivatives	Ibogan-type alkaloids	Ibogan-type alkaloids	Ibogan-type alkaloids
442118	Tetrahydroharmine	C13H16N2O	216.126263	217.129618	1	ZXLDQJLIBNPEFJ-MRVPVSSYSA-N	InChI=1S/C13H16N2O/c1-8-13-11(5-6-14-8)10-4-3-9(16-2)7-12(10)15-13/h3-4,7-8,14-15H,5-6H2,1-2H3/t8-/m1/s1	C[C@@H]1C2=C(CCN1)C3=C(N2)C=C(C=C3)OC	0	NA	C09243	NA	9485	NA	NA	TRUE	1	FALSE	0	Organic compounds	Alkaloids and derivatives	Harmala alkaloids	Harmala alkaloids	Harmala alkaloids
20485	Tabersonine	C21H24N2O2	336.183778	337.1871329	1	FNGGIPWAZSFKCN-ACRUOGEOSA-N	InChI=1S/C21H24N2O2/c1-3-20-9-6-11-23-12-10-21(19(20)23)15-7-4-5-8-16(15)22-17(21)14(13-20)18(24)25-2/h4-9,19,22H,3,10-13H2,1-2H3/t19-,20-,21-/m0/s1	CC[C@]12CC(=C3[C@@]4([C@H]1N(CC4)CC=C2)C5=CC=CC=C5N3)C(=O)OC	0	NA	C09244	NA	16776	NA	NA	TRUE	1	FALSE	0	Organic compounds	Alkaloids and derivatives	Plumeran-type alkaloids	Plumeran-type alkaloids	Plumeran-type alkaloids
442119	Thienodolin	C11H7ClN2OS	249.996762	251.9938117	2	LREDECYEGMWOAR-UHFFFAOYSA-N	InChI=1S/C11H7ClN2OS/c12-5-1-2-6-7-4-9(10(13)15)16-11(7)14-8(6)3-5/h1-4,14H,(H2,13,15)	C1=CC2=C(C=C1Cl)NC3=C2C=C(S3)C(=O)N	0	NA	C09245	NA	9543	NA	NA	FALSE	1	FALSE	0	Organic compounds	Organoheterocyclic compounds	Indoles and derivatives	Indoles	Indoles
5281411	C-Toxiferine I;~Toxiferine I	C40H46N4O2	614.362077	615.3654316	1	IIYHWTVUYIYKKG-QQRSFBQTSA-N	InChI=1S/C40H46N4O2/c1-43-15-13-39-31-7-3-5-9-33(31)41-22-30-28-20-36-40(14-16-44(36,2)24-26(28)12-18-46)32-8-4-6-10-34(32)42(38(30)40)21-29(37(39)41)27(19-35(39)43)25(23-43)11-17-45/h3-12,21-22,27-28,35-38,45-46H,13-20,23-24H2,1-2H3/t27-,28-,35-,36-,37-,38-,39+,40+,43-,44-/m0/s1	[H][C@]12C[C@]3([H])/C4=C/N5c6c(cccc6)[C@]67CC[N@@+]8(C)C/C(=C/CO)[C@]([H])(C[C@@]68[H])/C(=C/N6c8c(cccc8)[C@@]1(CC[N@@+]2(C)C/C3=C/CO)[C@]46[H])[C@]57[H]	0	NA	C09246	NA	NA	NA	NA	FALSE	0	TRUE	2	Organic compounds	Alkaloids and derivatives	Strychnos alkaloids	Strychnos alkaloids	Strychnos alkaloids
442120	Trichotomine	C30H20N4O6	532.138284	533.1416392	1	LGVWLGJCDLVSOA-ZEQRLZLVSA-N	InChI=1S/C30H20N4O6/c35-27-17(11-21-25-15(9-23(29(37)38)33(21)27)13-5-1-3-7-19(13)31-25)18-12-22-26-16(14-6-2-4-8-20(14)32-26)10-24(30(39)40)34(22)28(18)36/h1-8,11-12,23-24,31,35H,9-10H2,(H,37,38)(H,39,40)/t23-,24-/m0/s1	C1[C@H](N2C(=CC(=C2O)C3=CC4=C5C(=C6C=CC=CC6=N5)C[C@H](N4C3=O)C(=O)O)C7=C1C8=CC=CC=C8N7)C(=O)O	0	NA	C09247	NA	9693	NA	NA	FALSE	0	TRUE	3	Organic compounds	Organic acids and derivatives	Peptidomimetics	Hybrid peptides	Hybrid peptides
72341	Tubulosine	C29H37N3O3	475.283492	476.2868469	1	JRVWIILYWSBUMC-PRUVNFMMSA-N	InChI=1S/C29H37N3O3/c1-4-17-16-32-10-8-18-13-27(34-2)28(35-3)15-22(18)26(32)12-19(17)11-25-29-21(7-9-30-25)23-14-20(33)5-6-24(23)31-29/h5-6,13-15,17,19,25-26,30-31,33H,4,7-12,16H2,1-3H3/t17-,19-,25+,26-/m0/s1	CC[C@H]1CN2CCC3=CC(=C(C=C3[C@@H]2C[C@@H]1C[C@@H]4C5=C(CCN4)C6=C(N5)C=CC(=C6)O)OC)OC	0	NA	C09248	NA	9775	NA	NA	TRUE	1	TRUE	1	Organic compounds	Alkaloids and derivatives	Harmala alkaloids	Harmala alkaloids	Harmala alkaloids
5281413	Usambarensine	C29H28N4	432.231397	433.2347518	1	VUMZOPMHFVDIMF-NLLHOBBWSA-N	InChI=1S/C29H28N4/c1-2-18-17-33-14-12-23-21-8-4-6-10-25(21)32-29(23)27(33)16-19(18)15-26-28-22(11-13-30-26)20-7-3-5-9-24(20)31-28/h2-11,13,19,27,31-32H,12,14-17H2,1H3/t19-,27-/m0/s1	C/C=C\1/CN2CCC3=C([C@@H]2C[C@@H]1CC4=NC=CC5=C4NC6=CC=CC=C56)NC7=CC=CC=C37	0	NA	C09249	NA	9910	NA	NA	FALSE	0	FALSE	0	Organic compounds	Alkaloids and derivatives	Harmala alkaloids	Harmala alkaloids	Harmala alkaloids
442121	Usambarine	C30H34N4	450.278347	451.2817019	1	JICXOAIUPFUZPK-DXBSEXLMSA-N	InChI=1S/C30H34N4/c1-3-19-18-34-15-13-24-22-9-5-7-11-26(22)32-30(24)28(34)17-20(19)16-27-29-23(12-14-33(27)2)21-8-4-6-10-25(21)31-29/h3-11,19-20,27-28,31-32H,1,12-18H2,2H3/t19-,20-,27-,28-/m0/s1	CN1CCC2=C([C@@H]1C[C@H]3C[C@H]4C5=C(CCN4C[C@@H]3C=C)C6=CC=CC=C6N5)NC7=CC=CC=C27	0	NA	C09250	NA	9911	NA	NA	FALSE	0	FALSE	0	Organic compounds	Alkaloids and derivatives	Harmala alkaloids	Harmala alkaloids	Harmala alkaloids
15376	Vincamine	C21H26N2O3	354.194343	355.1976975	1	RXPRRQLKFXBCSJ-GIVPXCGWSA-N	InChI=1S/C21H26N2O3/c1-3-20-10-6-11-22-12-9-15-14-7-4-5-8-16(14)23(17(15)18(20)22)21(25,13-20)19(24)26-2/h4-5,7-8,18,25H,3,6,9-13H2,1-2H3/t18-,20+,21+/m1/s1	CC[C@@]12CCCN3[C@@H]1C4=C(CC3)C5=CC=CC=C5N4[C@](C2)(C(=O)OC)O	0	NA	C09251	NA	9985	NA	DB13374	FALSE	0	TRUE	1	Organic compounds	Alkaloids and derivatives	Eburnan-type alkaloids	Eburnan-type alkaloids	Eburnan-type alkaloids
11953931	Vocamine	C43H52N4O5	704.393771	705.3971256	1	VCMIRXRRQJNZJT-XRMSBCOFSA-N	InChI=1S/C43H52N4O5/c1-7-24-15-23-20-43(42(49)52-6)39-27(13-14-47(21-23)40(24)43)29-19-36(50-4)30(17-34(29)45-39)31-16-28-25(8-2)22-46(3)35(37(28)41(48)51-5)18-32-26-11-9-10-12-33(26)44-38(31)32/h8-12,17,19,23-24,28,31,35,37,40,44-45H,7,13-16,18,20-22H2,1-6H3/t23-,24-,28-,31+,35+,37?,40-,43+/m0/s1	CC[C@H]1C[C@H]2C[C@@]3([C@H]1N(C2)CCC4=C3NC5=CC(=C(C=C45)OC)[C@H]6C[C@@H]\7C([C@@H](CC8=C6NC9=CC=CC=C89)N(C/C7=C/C)C)C(=O)OC)C(=O)OC	0	HMDB0015597	C09252	NA	10014	NA	DB04877	FALSE	0	FALSE	0	Organic compounds	Alkaloids and derivatives	Ibogan-type alkaloids	Ibogan-type alkaloids	Ibogan-type alkaloids
5281415	Methyl (1R,14R,15E)-15-ethylidene-17-methyl-12-oxo-10,17-diazatetracyclo[12.3.1.03,11.04,9]octadeca-3(11),4,6,8-tetraene-18-carboxylate	C21H24N2O3	352.178693	353.1820475	1	TYPMTMPLTVSOBU-BGUKETDVSA-N	InChI=1S/C21H24N2O3/c1-4-12-11-23(2)17-9-15-13-7-5-6-8-16(13)22-20(15)18(24)10-14(12)19(17)21(25)26-3/h4-8,14,17,19,22H,9-11H2,1-3H3/t14-,17+,19?/m0/s1	C/C=C\1/CN([C@@H]2CC3=C(C(=O)C[C@@H]1C2C(=O)OC)NC4=CC=CC=C34)C	0	NA	C09253	NA	NA	NA	NA	FALSE	0	FALSE	0	Organic compounds	Alkaloids and derivatives	Vobasan alkaloids	Vobasan alkaloids	Vobasan alkaloids
442124	methyl (1R,1'R,7'S,11'R,12R,13'R,16S,17S,22R,24'R,25'S)-24'-hydroxy-20'-methoxyspiro[15-oxa-8,19-diazahexacyclo[10.9.1.01,9.02,7.012,16.019,22]docosa-2,4,6,9-tetraene-17,15'-8-oxa-4,17-diazaheptacyclo[11.10.1.11,4.07,11.017,24.018,23.011,25]pentacosa-18(23),19,21-triene]-10-carboxylate	C43H50N4O6	718.373035	719.3763902	1	HNAWUCZREFEKSY-AYMSGDPDSA-N	InChI=1S/C43H50N4O6/c1-50-26-7-8-29-31(19-26)47-24-38(20-25-21-39-12-17-52-32(39)9-14-45-16-11-42(29,36(39)45)43(25,47)49)23-46-15-10-41-28-5-3-4-6-30(28)44-33(41)27(34(48)51-2)22-40(35(41)46)13-18-53-37(38)40/h3-8,19,25,32,35-37,44,49H,9-18,20-24H2,1-2H3/t25-,32+,35+,36+,37+,38+,39-,40+,41+,42-,43-/m1/s1	COC1=CC2=C(C=C1)[C@]34CCN5[C@H]3[C@]6(CCO[C@H]6CC5)C[C@@H]7[C@@]4(N2C[C@]8(C7)CN9CC[C@@]12[C@@H]9[C@@]3([C@H]8OCC3)CC(=C1NC1=CC=CC=C21)C(=O)OC)O	0	NA	C09254	NA	NA	NA	NA	TRUE	1	TRUE	1	Organic compounds	Alkaloids and derivatives	Aspidospermatan-type alkaloids	Aspidospermatan-type alkaloids	Aspidospermatan-type alkaloids
101595	Vomicine	C22H24N2O4	380.173607	381.1769621	1	ZMTYENXGROJCEA-LNKPQSDASA-N	InChI=1S/C22H24N2O4/c1-23-7-6-22-14-3-2-4-15(25)20(14)24-18(27)10-16-19(21(22)24)13(9-17(22)26)12(11-23)5-8-28-16/h2-5,13,16,19,21,25H,6-11H2,1H3/t13-,16-,19-,21-,22+/m0/s1	CN1CC[C@]23[C@@H]4[C@H]5[C@@H](CC2=O)C(=CCO[C@H]5CC(=O)N4C6=C3C=CC=C6O)C1	0	NA	C09255	NA	10019	NA	NA	FALSE	0	TRUE	1	Organic compounds	Organoheterocyclic compounds	Indoles and derivatives	Carbazoles	Carbazoles
8969	Yohimbine	C21H26N2O3	354.194343	355.1976975	1	BLGXFZZNTVWLAY-SCYLSFHTSA-N	InChI=1S/C21H26N2O3/c1-26-21(25)19-15-10-17-20-14(13-4-2-3-5-16(13)22-20)8-9-23(17)11-12(15)6-7-18(19)24/h2-5,12,15,17-19,22,24H,6-11H2,1H3/t12-,15-,17-,18-,19+/m0/s1	COC(=O)[C@H]1[C@H](CC[C@@H]2[C@@H]1C[C@H]3C4=C(CCN3C2)C5=CC=CC=C5N4)O	0	HMDB0015464	C09256	NA	10093	CPD-21567	DB01392	FALSE	0	TRUE	1	Organic compounds	Alkaloids and derivatives	Corynanthean-type alkaloids	Corynanthean-type alkaloids	Corynanthean-type alkaloids
442125	Decuroside III	C26H34O14	570.194856	571.1982106	1	FBXYOMVTZDVTHK-LDVHROGYSA-N	InChI=1S/C26H34O14/c1-26(2,16-6-11-5-10-3-4-17(29)36-12(10)7-13(11)35-16)40-25-22(34)20(32)23(15(9-28)38-25)39-24-21(33)19(31)18(30)14(8-27)37-24/h3-5,7,14-16,18-25,27-28,30-34H,6,8-9H2,1-2H3/t14-,15-,16-,18-,19+,20-,21-,22-,23-,24-,25+/m1/s1	CC(C)([C@H]1CC2=C(O1)C=C3C(=C2)C=CC(=O)O3)O[C@H]4[C@@H]([C@H]([C@@H]([C@H](O4)CO)O[C@@H]5[C@@H]([C@H]([C@@H]([C@H](O5)CO)O)O)O)O)O	0	NA	C09257	NA	4352	NA	NA	FALSE	0	TRUE	7	Organic compounds	Phenylpropanoids and polyketides	Coumarins and derivatives	Furanocoumarins	Psoralens
442126	Decursin	C19H20O5	328.131074	329.1344286	1	CUKSFECWKQBVED-INIZCTEOSA-N	InChI=1S/C19H20O5/c1-11(2)7-18(21)23-16-9-13-8-12-5-6-17(20)22-14(12)10-15(13)24-19(16,3)4/h5-8,10,16H,9H2,1-4H3/t16-/m0/s1	CC(=CC(=O)O[C@H]1CC2=C(C=C3C(=C2)C=CC(=O)O3)OC1(C)C)C	0	HMDB0250923	C09258	NA	4353	NA	NA	FALSE	0	FALSE	0	Organic compounds	Phenylpropanoids and polyketides	Coumarins and derivatives	Pyranocoumarins	Linear pyranocoumarins
442127	Decursinol	C14H14O4	246.089209	247.0925638	1	BGXFQDFSVDZUIW-LBPRGKRZSA-N	InChI=1S/C14H14O4/c1-14(2)12(15)6-9-5-8-3-4-13(16)17-10(8)7-11(9)18-14/h3-5,7,12,15H,6H2,1-2H3/t12-/m0/s1	CC1([C@H](CC2=C(O1)C=C3C(=C2)C=CC(=O)O3)O)C	0	NA	C09259	NA	4354	NA	NA	FALSE	0	TRUE	1	Organic compounds	Phenylpropanoids and polyketides	Coumarins and derivatives	Pyranocoumarins	Linear pyranocoumarins
442128	Dihydrosamidin	C21H24O7	388.152203	389.155558	1	ALKTVPFKDYZFGA-WOJBJXKFSA-N	InChI=1S/C21H24O7/c1-11(2)10-16(24)27-20-19(25-12(3)22)17-14(28-21(20,4)5)8-6-13-7-9-15(23)26-18(13)17/h6-9,11,19-20H,10H2,1-5H3/t19-,20-/m1/s1	CC(C)CC(=O)O[C@@H]1[C@@H](C2=C(C=CC3=C2OC(=O)C=C3)OC1(C)C)OC(=O)C	0	NA	C09260	NA	4583	NA	NA	FALSE	0	FALSE	0	Organic compounds	Phenylpropanoids and polyketides	Coumarins and derivatives	Pyranocoumarins	Angular pyranocoumarins
442129	Disenecionyl cis-khellactone	C24H26O7	426.167853	427.171208	1	UHWIZIJICYWABA-DHIUTWEWSA-N	InChI=1S/C24H26O7/c1-13(2)11-18(26)29-22-20-16(9-7-15-8-10-17(25)28-21(15)20)31-24(5,6)23(22)30-19(27)12-14(3)4/h7-12,22-23H,1-6H3/t22-,23-/m1/s1	CC(=CC(=O)O[C@H]1[C@H](C(OC2=C1C3=C(C=C2)C=CC(=O)O3)(C)C)OC(=O)C=C(C)C)C	0	NA	C09261	NA	4656	NA	NA	FALSE	0	FALSE	0	Organic compounds	Phenylpropanoids and polyketides	Coumarins and derivatives	Pyranocoumarins	Angular pyranocoumarins
442130	(3'R,4'R)-3'-Epoxyangeloyloxy-4'-acetoxy-3',4'-dihydroseselin	C21H22O8	402.131468	403.1348225	1	JATBXVRRSYYPIL-SKGLXBPESA-N	InChI=1S/C21H22O8/c1-10-21(5,28-10)19(24)27-18-17(25-11(2)22)15-13(29-20(18,3)4)8-6-12-7-9-14(23)26-16(12)15/h6-10,17-18H,1-5H3/t10?,17-,18-,21?/m1/s1	CC1C(O1)(C)C(=O)O[C@@H]2[C@@H](C3=C(C=CC4=C3OC(=O)C=C4)OC2(C)C)OC(=O)C	0	NA	C09262	NA	192	NA	NA	FALSE	0	FALSE	0	Organic compounds	Phenylpropanoids and polyketides	Coumarins and derivatives	Pyranocoumarins	Angular pyranocoumarins
5281416	Esculetin	C9H6O4	178.026609	179.0299635	1	ILEDWLMCKZNDJK-UHFFFAOYSA-N	InChI=1S/C9H6O4/c10-6-3-5-1-2-9(12)13-8(5)4-7(6)11/h1-4,10-11H	C1=CC(=O)OC2=CC(=C(C=C21)O)O	0	HMDB0030819	C09263	NA	490095	CPD-8097	NA	FALSE	0	TRUE	2	Organic compounds	Phenylpropanoids and polyketides	Coumarins and derivatives	Hydroxycoumarins	6,7-dihydroxycoumarins
5281417	Esculin	C15H16O9	340.079432	341.0827869	1	XHCADAYNFIFUHF-TVKJYDDYSA-N	InChI=1S/C15H16O9/c16-5-10-12(19)13(20)14(21)15(24-10)23-9-3-6-1-2-11(18)22-8(6)4-7(9)17/h1-4,10,12-17,19-21H,5H2/t10-,12-,13+,14-,15-/m1/s1	C1=CC(=O)OC2=CC(=C(C=C21)O[C@H]3[C@@H]([C@H]([C@@H]([C@H](O3)CO)O)O)O)O	0	HMDB0030820	C09264	NA	4853	CPD-14461	DB13155	FALSE	0	TRUE	5	Organic compounds	Phenylpropanoids and polyketides	Coumarins and derivatives	Coumarin glycosides	Coumarin glycosides
5273569	Fraxetin	C10H8O5	208.037173	209.0405282	1	HAVWRBANWNTOJX-UHFFFAOYSA-N	InChI=1S/C10H8O5/c1-14-6-4-5-2-3-7(11)15-10(5)9(13)8(6)12/h2-4,12-13H,1H3	COC1=C(C(=C2C(=C1)C=CC(=O)O2)O)O	0	NA	C09265	NA	5169	CPD-21613	NA	FALSE	0	TRUE	2	Organic compounds	Phenylpropanoids and polyketides	Coumarins and derivatives	Hydroxycoumarins	7,8-dihydroxycoumarins
5281418	7-hydroxy-6-methoxy-8-[(2S,3R,4R,5S,6R)-3,4,5-trihydroxy-6-(hydroxymethyl)oxan-2-yl]oxychromen-2-one	C16H18O10	370.089997	371.0933516	1	CRSFLLTWRCYNNX-YJDQBUFVSA-N	InChI=1S/C16H18O10/c1-23-7-4-6-2-3-9(18)25-14(6)15(11(7)20)26-16-13(22)12(21)10(19)8(5-17)24-16/h2-4,8,10,12-13,16-17,19-22H,5H2,1H3/t8-,10-,12-,13-,16+/m1/s1	COC1=C(C(=C2C(=C1)C=CC(=O)O2)O[C@H]3[C@@H]([C@@H]([C@@H]([C@H](O3)CO)O)O)O)O	0	NA	C09266	NA	NA	NA	NA	FALSE	0	TRUE	5	Organic compounds	Phenylpropanoids and polyketides	Coumarins and derivatives	Coumarin glycosides	Coumarin glycosides
119066	Chalepin	C19H22O4	314.151809	315.155164	1	JCDLLLXYAICSQV-UHFFFAOYSA-N	InChI=1S/C19H22O4/c1-6-18(2,3)13-8-11-7-12-9-16(19(4,5)21)22-14(12)10-15(11)23-17(13)20/h6-8,10,16,21H,1,9H2,2-5H3	CC(C)(C=C)C1=CC2=CC3=C(C=C2OC1=O)OC(C3)C(C)(C)O	0	NA	C09267	NA	5640	NA	NA	FALSE	0	TRUE	1	Organic compounds	Phenylpropanoids and polyketides	Coumarins and derivatives	Furanocoumarins	Psoralens
10748	7-Methoxycoumarin	C10H8O3	176.047344	177.050699	1	LIIALPBMIOVAHH-UHFFFAOYSA-N	InChI=1S/C10H8O3/c1-12-8-4-2-7-3-5-10(11)13-9(7)6-8/h2-6H,1H3	COC1=CC2=C(C=C1)C=CC(=O)O2	0	HMDB0029758	C09268	NA	5679	NA	NA	FALSE	0	FALSE	0	Organic compounds	Phenylpropanoids and polyketides	Coumarins and derivatives	Coumarins and derivatives	Coumarins and derivatives
10212	Pentosalen	C16H14O4	270.089209	271.0925638	1	OLOOJGVNMBJLLR-UHFFFAOYSA-N	InChI=1S/C16H14O4/c1-10(2)5-7-19-16-14-12(6-8-18-14)9-11-3-4-13(17)20-15(11)16/h3-6,8-9H,7H2,1-2H3	CC(=CCOC1=C2C(=CC3=C1OC=C3)C=CC(=O)O2)C	0	HMDB0034376	C09269	NA	5885	CPD-20603	NA	FALSE	0	FALSE	0	Organic compounds	Phenylpropanoids and polyketides	Coumarins and derivatives	Furanocoumarins	Psoralens
442133	Isosamidin	C21H22O7	386.136553	387.1399079	1	VPDWBGHNQKUFNN-WOJBJXKFSA-N	InChI=1S/C21H22O7/c1-11(2)10-16(24)27-19-17-14(28-21(4,5)20(19)25-12(3)22)8-6-13-7-9-15(23)26-18(13)17/h6-10,19-20H,1-5H3/t19-,20-/m1/s1	CC(=CC(=O)O[C@H]1[C@H](C(OC2=C1C3=C(C=C2)C=CC(=O)O3)(C)C)OC(=O)C)C	0	NA	C09270	NA	6056	NA	NA	FALSE	0	FALSE	0	Organic compounds	Phenylpropanoids and polyketides	Coumarins and derivatives	Pyranocoumarins	Angular pyranocoumarins
442134	Leptodactylone	C11H10O5	222.052823	223.0561783	1	TUFLVKBJDSZLAW-UHFFFAOYSA-N	InChI=1S/C11H10O5/c1-14-7-5-8(15-2)10(13)11-6(7)3-4-9(12)16-11/h3-5,13H,1-2H3	COC1=CC(=C(C2=C1C=CC(=O)O2)O)OC	0	NA	C09271	NA	6411	NA	NA	FALSE	0	TRUE	1	Organic compounds	Phenylpropanoids and polyketides	Coumarins and derivatives	Coumarins and derivatives	Coumarins and derivatives
442135	Libanorin	C19H20O5	328.131074	329.1344286	1	YCXXSERNLQPDHF-HNNXBMFYSA-N	InChI=1S/C19H20O5/c1-11(2)9-17(21)24-19(3,4)15-10-13-14(22-15)7-5-12-6-8-16(20)23-18(12)13/h5-9,15H,10H2,1-4H3/t15-/m0/s1	CC(=CC(=O)OC(C)(C)[C@@H]1CC2=C(O1)C=CC3=C2OC(=O)C=C3)C	0	NA	C09272	NA	6450	NA	NA	FALSE	0	FALSE	0	Organic compounds	Phenylpropanoids and polyketides	Coumarins and derivatives	Furanocoumarins	Angular furanocoumarins
343582	Luvangetin	C15H14O4	258.089209	259.0925638	1	XYPWCJWXFYYGPA-UHFFFAOYSA-N	InChI=1S/C15H14O4/c1-15(2)7-6-10-8-9-4-5-11(16)18-12(9)14(17-3)13(10)19-15/h4-8H,1-3H3	CC1(C=CC2=C(O1)C(=C3C(=C2)C=CC(=O)O3)OC)C	0	NA	C09273	NA	6586	NA	NA	FALSE	0	FALSE	0	Organic compounds	Phenylpropanoids and polyketides	Coumarins and derivatives	Pyranocoumarins	Linear pyranocoumarins
442136	(1R,15S,17S,18S)-17-ethyl-6-methoxy-3,13-diazapentacyclo[13.3.1.02,10.04,9.013,18]nonadeca-2(10),4(9),5,7-tetraene	C20H26N2O	310.204514	311.2078683	1	UCIDWKVIQZIKEK-NXWOVTFFSA-N	InChI=1S/C20H26N2O/c1-3-13-8-12-9-17-19-16(6-7-22(11-12)20(13)17)15-5-4-14(23-2)10-18(15)21-19/h4-5,10,12-13,17,20-21H,3,6-9,11H2,1-2H3/t12-,13-,17-,20-/m0/s1	CC[C@H]1C[C@H]2C[C@@H]3[C@H]1N(C2)CCC4=C3NC5=C4C=CC(=C5)OC	0	NA	C09274	NA	9386	NA	NA	FALSE	0	FALSE	0	Organic compounds	Alkaloids and derivatives	Ibogan-type alkaloids	Ibogan-type alkaloids	Ibogan-type alkaloids
5281419	Mammeisin	C25H26O5	406.178024	407.1813788	1	JIFOADIANOIMSK-UHFFFAOYSA-N	InChI=1S/C25H26O5/c1-14(2)10-11-17-23(28)22(19(26)12-15(3)4)24(29)21-18(13-20(27)30-25(17)21)16-8-6-5-7-9-16/h5-10,13,15,28-29H,11-12H2,1-4H3	CC(C)CC(=O)C1=C(C2=C(C(=C1O)CC=C(C)C)OC(=O)C=C2C3=CC=CC=C3)O	0	HMDB0034269	C09275	LMPK12100002	69990	NA	NA	FALSE	0	TRUE	2	Organic compounds	Phenylpropanoids and polyketides	Neoflavonoids	Neoflavones	Neoflavones
334704	Marmesin	C14H14O4	246.089209	247.0925638	1	FWYSBEAFFPBAQU-LBPRGKRZSA-N	InChI=1S/C14H14O4/c1-14(2,16)12-6-9-5-8-3-4-13(15)18-10(8)7-11(9)17-12/h3-5,7,12,16H,6H2,1-2H3/t12-/m0/s1	CC(C)([C@@H]1CC2=C(O1)C=C3C(=C2)C=CC(=O)O3)O	0	NA	C09276	NA	6695	CPD-8191	NA	FALSE	0	TRUE	1	Organic compounds	Phenylpropanoids and polyketides	Coumarins and derivatives	Furanocoumarins	Psoralens
73230	Micromelin	C15H12O6	288.063388	289.0667429	1	VIORQNDMAWQQCV-YDHLFZDLSA-N	InChI=1S/C15H12O6/c1-15-13(21-15)12(20-14(15)17)8-5-7-3-4-11(16)19-9(7)6-10(8)18-2/h3-6,12-13H,1-2H3/t12-,13-,15-/m0/s1	C[C@@]12[C@@H](O1)[C@@H](OC2=O)C3=C(C=C4C(=C3)C=CC(=O)O4)OC	0	NA	C09277	NA	6929	NA	NA	FALSE	0	FALSE	0	Organic compounds	Phenylpropanoids and polyketides	Coumarins and derivatives	Coumarins and derivatives	Coumarins and derivatives
26305	Nodakenetin	C14H14O4	246.089209	247.0925638	1	FWYSBEAFFPBAQU-GFCCVEGCSA-N	InChI=1S/C14H14O4/c1-14(2,16)12-6-9-5-8-3-4-13(15)18-10(8)7-11(9)17-12/h3-5,7,12,16H,6H2,1-2H3/t12-/m1/s1	CC(C)([C@H]1CC2=C(O1)C=C3C(=C2)C=CC(=O)O3)O	0	HMDB0302268	C09278	NA	132623	NA	NA	FALSE	0	TRUE	1	Organic compounds	Phenylpropanoids and polyketides	Coumarins and derivatives	Furanocoumarins	Psoralens
73191	Nodakenin	C20H24O9	408.142032	409.1453872	1	HXCGUCZXPFBNRD-DNLMCPORSA-N	InChI=1S/C20H24O9/c1-20(2,29-19-18(25)17(24)16(23)13(8-21)28-19)14-6-10-5-9-3-4-15(22)27-11(9)7-12(10)26-14/h3-5,7,13-14,16-19,21,23-25H,6,8H2,1-2H3/t13-,14-,16-,17+,18-,19+/m1/s1	CC(C)([C@H]1CC2=C(O1)C=C3C(=C2)C=CC(=O)O3)O[C@H]4[C@@H]([C@H]([C@@H]([C@H](O4)CO)O)O)O	0	NA	C09279	NA	7607	NA	NA	FALSE	0	TRUE	4	Organic compounds	Phenylpropanoids and polyketides	Coumarins and derivatives	Furanocoumarins	Psoralens
10228	Osthol	C15H16O3	244.109944	245.1132992	1	MBRLOUHOWLUMFF-UHFFFAOYSA-N	InChI=1S/C15H16O3/c1-10(2)4-7-12-13(17-3)8-5-11-6-9-14(16)18-15(11)12/h4-6,8-9H,7H2,1-3H3	CC(=CCC1=C(C=CC2=C1OC(=O)C=C2)OC)C	0	HMDB0302150	C09280	NA	69832	NA	NA	FALSE	0	FALSE	0	Organic compounds	Phenylpropanoids and polyketides	Coumarins and derivatives	Coumarins and derivatives	Coumarins and derivatives
5281420	Ostruthin	C19H22O3	298.156895	299.1602494	1	INBMTJJPUABOQJ-VGOFMYFVSA-N	InChI=1S/C19H22O3/c1-13(2)5-4-6-14(3)7-8-15-11-16-9-10-19(21)22-18(16)12-17(15)20/h5,7,9-12,20H,4,6,8H2,1-3H3	CC(=CCC/C(=C/CC1=C(C=C2C(=C1)C=CC(=O)O2)O)/C)C	0	NA	C09281	NA	69833	NA	NA	FALSE	0	TRUE	1	Organic compounds	Lipids and lipid-like molecules	Prenol lipids	Terpene lactones	Terpene lactones
33306	Oxypeucedanin	C16H14O5	286.084124	287.0874784	1	QTAGQHZOLRFCBU-ZDUSSCGKSA-N	InChI=1S/C16H14O5/c1-16(2)13(21-16)8-19-15-9-3-4-14(17)20-12(9)7-11-10(15)5-6-18-11/h3-7,13H,8H2,1-2H3/t13-/m0/s1	CC1([C@@H](O1)COC2=C3C=CC(=O)OC3=CC4=C2C=CO4)C	0	NA	C09282	NA	69830	NA	NA	FALSE	0	FALSE	0	Organic compounds	Phenylpropanoids and polyketides	Coumarins and derivatives	Furanocoumarins	Psoralens
8616	7H-Furo3,2-g1benzopyran-7-one, 3-methoxy-2-(1-methylethyl)-	C15H14O4	258.089209	259.0925638	1	YQBNJPACAUPNLV-UHFFFAOYSA-N	InChI=1S/C15H14O4/c1-8(2)14-15(17-3)10-6-9-4-5-13(16)18-11(9)7-12(10)19-14/h4-8H,1-3H3	CC(C)C1=C(C2=C(O1)C=C3C(=C2)C=CC(=O)O3)OC	0	HMDB0301849	C09283	NA	8034	NA	NA	FALSE	0	FALSE	0	Organic compounds	Phenylpropanoids and polyketides	Coumarins and derivatives	Furanocoumarins	Psoralens
442137	Peucenidin	C21H22O7	386.136553	387.1399079	1	YTLKDGZSNPIHNO-UXHICEINSA-N	InChI=1S/C21H22O7/c1-11(2)10-16(24)28-21(4,5)20-19(25-12(3)22)17-14(26-20)8-6-13-7-9-15(23)27-18(13)17/h6-10,19-20H,1-5H3/t19-,20+/m1/s1	CC(=CC(=O)OC(C)(C)[C@@H]1[C@@H](C2=C(O1)C=CC3=C2OC(=O)C=C3)OC(=O)C)C	0	NA	C09284	NA	8035	NA	NA	FALSE	0	FALSE	0	Organic compounds	Phenylpropanoids and polyketides	Coumarins and derivatives	Furanocoumarins	Angular furanocoumarins
4825	Pimpinellin	C13H10O5	246.052823	247.0561783	1	BQPRWZCEKZLBHL-UHFFFAOYSA-N	InChI=1S/C13H10O5/c1-15-11-7-3-4-9(14)18-10(7)8-5-6-17-12(8)13(11)16-2/h3-6H,1-2H3	COC1=C(C2=C(C=CO2)C3=C1C=CC(=O)O3)OC	0	HMDB0301764	C09285	NA	8213	CPD-9834	NA	FALSE	0	FALSE	0	Organic compounds	Phenylpropanoids and polyketides	Coumarins and derivatives	Furanocoumarins	Angular furanocoumarins
442138	Absinthin	C30H40O6	496.282489	497.2858438	1	PZHWYURJZAPXAN-ILOFNVQHSA-N	InChI=1S/C30H40O6/c1-12-11-18-20-21(30(12)24(18)29(6,34)10-8-17-14(3)27(32)36-25(17)30)15(4)19-22(20)28(5,33)9-7-16-13(2)26(31)35-23(16)19/h11,13-14,16-18,20-25,33-34H,7-10H2,1-6H3/t13-,14-,16-,17-,18+,20-,21-,22-,23-,24-,25-,28-,29-,30+/m0/s1	C[C@H]1[C@@H]2CC[C@]([C@@H]3[C@H]4[C@H]5C=C([C@@]6([C@H]4C(=C3[C@H]2OC1=O)C)[C@@H]5[C@@](CC[C@@H]7[C@@H]6OC(=O)[C@H]7C)(C)O)C)(C)O	0	HMDB0035742	C09286	NA	2366	NA	NA	FALSE	0	TRUE	2	Organic compounds	Lipids and lipid-like molecules	Prenol lipids	Sesterterpenoids	Sesterterpenoids
442139	(3R,3aS,9aS,9bS)-3,6,9-trimethyl-3,3a,4,5,9a,9b-hexahydroazuleno[4,5-b]furan-2,7-dione	C15H18O3	246.125594	247.1289493	1	BJPSSVHNEGMBDQ-OAACRXHESA-N	InChI=1S/C15H18O3/c1-7-4-5-10-9(3)15(17)18-14(10)13-8(2)6-11(16)12(7)13/h6,9-10,13-14H,4-5H2,1-3H3/t9-,10+,13+,14+/m1/s1	C[C@@H]1[C@@H]2CCC(=C3[C@@H]([C@H]2OC1=O)C(=CC3=O)C)C	0	NA	C09287	NA	2425	NA	NA	FALSE	0	FALSE	0	Organic compounds	Organoheterocyclic compounds	Lactones	Gamma butyrolactones	Gamma butyrolactones
442140	Acroptilin	C19H23ClO7	398.113231	400.1102807	2	RFRUYYQMUJRBAN-LKUPFZQBSA-N	InChI=1S/C19H23ClO7/c1-8-4-11(26-17(23)18(3,24)6-20)13-9(2)16(22)27-15(13)14-10(8)5-12(21)19(14)7-25-19/h10-15,21,24H,1-2,4-7H2,3H3/t10-,11-,12-,13+,14-,15-,18+,19-/m0/s1	C[C@@](CCl)(C(=O)O[C@H]1CC(=C)[C@@H]2C[C@@H]([C@]3([C@@H]2[C@@H]4[C@@H]1C(=C)C(=O)O4)CO3)O)O	0	NA	C09288	NA	2439	NA	NA	FALSE	0	TRUE	2	Organic compounds	Lipids and lipid-like molecules	Prenol lipids	Terpene lactones	Guaianolides and derivatives
72724	Alantolactone	C15H20O2	232.14633	233.1496847	1	PXOYOCNNSUAQNS-AGNJHWRGSA-N	InChI=1S/C15H20O2/c1-9-5-4-6-15(3)8-13-11(7-12(9)15)10(2)14(16)17-13/h7,9,11,13H,2,4-6,8H2,1,3H3/t9-,11+,13+,15+/m0/s1	C[C@H]1CCC[C@]2(C1=C[C@H]3[C@@H](C2)OC(=O)C3=C)C	0	HMDB0035906	C09289	LMPR0103190013	2540	NA	NA	FALSE	0	FALSE	0	Organic compounds	Lipids and lipid-like molecules	Prenol lipids	Terpene lactones	Eudesmanolides, secoeudesmanolides, and derivatives
5281421	Trihydroxygermaeranolide isobutyrate	C19H26O6	350.172938	351.1762934	1	IAKJNLGPQQXWAV-YINPGZOOSA-N	InChI=1S/C19H26O6/c1-11(2)18(22)24-15-7-13(9-20)5-4-6-14(10-21)8-16-17(15)12(3)19(23)25-16/h5,8,11,15-17,20-21H,3-4,6-7,9-10H2,1-2H3/t15-,16+,17+/m0/s1	CC(C)C(=O)O[C@H]1C/C(=C/CC/C(=C/[C@@H]2[C@@H]1C(=C)C(=O)O2)/CO)/CO	0	NA	C09290	LMPR0103090013	2542	NA	NA	FALSE	0	TRUE	2	Organic compounds	Lipids and lipid-like molecules	Prenol lipids	Terpene lactones	Germacranolides and derivatives
100302	Amaralin	C15H20O4	264.136159	265.139514	1	XPNBRTWIMIGGMT-MIPSWGQUSA-N	InChI=1S/C15H20O4/c1-6-4-9-8(7(2)14(17)18-9)5-15(3)10(6)11-12(19-11)13(15)16/h6,8-13,16H,2,4-5H2,1,3H3/t6-,8-,9+,10-,11-,12-,13+,15+/m1/s1	C[C@@H]1C[C@H]2[C@H](C[C@]3([C@H]1[C@@H]4[C@H]([C@@H]3O)O4)C)C(=C)C(=O)O2	0	NA	C09291	LMPR0103420002	NA	NA	NA	FALSE	0	TRUE	1	Organic compounds	Lipids and lipid-like molecules	Prenol lipids	Terpene lactones	Terpene lactones
92119	Ambrosin	C15H18O3	246.125594	247.1289493	1	IFXGCKRDLITNAU-JHSUYXJUSA-N	InChI=1S/C15H18O3/c1-8-4-5-10-9(2)14(17)18-13(10)15(3)11(8)6-7-12(15)16/h6-8,10-11,13H,2,4-5H2,1,3H3/t8-,10-,11-,13+,15-/m0/s1	C[C@H]1CC[C@@H]2[C@H]([C@]3([C@H]1C=CC3=O)C)OC(=O)C2=C	0	NA	C09292	NA	2629	NA	NA	FALSE	0	FALSE	0	Organic compounds	Lipids and lipid-like molecules	Prenol lipids	Terpene lactones	Ambrosanolides and secoambrosanolides
442142	Angustibalin	C17H20O5	304.131074	305.1344286	1	DCNRYQODUSSOKC-HKHYKUHTSA-N	InChI=1S/C17H20O5/c1-8-7-12-14(9(2)16(20)22-12)15(21-10(3)18)17(4)11(8)5-6-13(17)19/h5-6,8,11-12,14-15H,2,7H2,1,3-4H3/t8-,11+,12-,14-,15+,17+/m1/s1	C[C@@H]1C[C@@H]2[C@H]([C@@H]([C@]3([C@H]1C=CC3=O)C)OC(=O)C)C(=C)C(=O)O2	0	NA	C09293	NA	2723	NA	NA	FALSE	0	FALSE	0	Organic compounds	Lipids and lipid-like molecules	Prenol lipids	Terpene lactones	Ambrosanolides and secoambrosanolides
12306850	(1S,2R,4R,5R,6S,7R,8S,11R)-4,5,7,11-tetrahydroxy-2,7-dimethylspiro[9-oxatricyclo[6.3.1.01,5]dodecane-6,3'-oxetane]-2',10-dione	C15H20O8	328.115818	329.1191724	1	GEVWHIDSUOMVRI-UMRKJVLKSA-N	InChI=1S/C15H20O8/c1-6-3-7(16)15(21)13(6)4-8(23-10(18)9(13)17)12(2,20)14(15)5-22-11(14)19/h6-9,16-17,20-21H,3-5H2,1-2H3/t6-,7-,8+,9+,12+,13+,14+,15-/m1/s1	C[C@@H]1C[C@H]([C@]2([C@@]13C[C@@H]([C@]([C@@]24COC4=O)(C)O)OC(=O)[C@@H]3O)O)O	0	NA	C09294	NA	182764	NA	NA	FALSE	0	TRUE	4	Organic compounds	Lipids and lipid-like molecules	Prenol lipids	Terpene lactones	Terpene lactones
160153	Arbusculin A	C15H22O3	250.156895	251.1602494	1	BVRDNJZFYKHRJQ-CWFCOSEVSA-N	InChI=1S/C15H22O3/c1-9-10-5-8-14(2)6-4-7-15(3,17)12(14)11(10)18-13(9)16/h10-12,17H,1,4-8H2,2-3H3/t10-,11-,12+,14+,15+/m0/s1	C[C@]12CCC[C@@]([C@@H]1[C@@H]3[C@@H](CC2)C(=C)C(=O)O3)(C)O	0	NA	C09295	NA	2805	NA	NA	FALSE	0	TRUE	1	Organic compounds	Lipids and lipid-like molecules	Prenol lipids	Terpene lactones	Eudesmanolides, secoeudesmanolides, and derivatives
5281422	Archangelolide	C29H40O10	548.262147	549.2655023	1	VIFTUZUHQDHAIL-RDSILWCTSA-N	InChI=1S/C29H40O10/c1-10-14(3)25(32)35-19-12-16(5)21-22(19)28(8,38-17(6)30)13-20(36-26(33)15(4)11-2)23-24(21)37-27(34)29(23,9)39-18(7)31/h10,12,15,19-24H,11,13H2,1-9H3/t15?,19-,20+,21-,22+,23-,24+,28+,29+/m1/s1	CCC(C)C(=O)O[C@H]1C[C@]([C@H]2[C@@H](C=C([C@H]2[C@H]3[C@@H]1[C@](C(=O)O3)(C)OC(=O)C)C)OC(=O)/C(=C\C)/C)(C)OC(=O)C	0	NA	C09296	NA	2809	NA	NA	FALSE	0	FALSE	0	Organic compounds	Lipids and lipid-like molecules	Prenol lipids	Terpene lactones	Guaianolides and derivatives
5281423	Arctiopicrin	C19H26O6	350.172938	351.1762934	1	VOOFFTMORIBISQ-UMRVURNHSA-N	InChI=1S/C19H26O6/c1-11-5-4-6-14(10-21)8-16-17(13(3)19(23)25-16)15(7-11)24-18(22)12(2)9-20/h5,8,12,15-17,20-21H,3-4,6-7,9-10H2,1-2H3/t12?,15-,16+,17+/m0/s1	C/C/1=C\CC/C(=C/[C@@H]2[C@@H]([C@H](C1)OC(=O)C(C)CO)C(=C)C(=O)O2)/CO	0	HMDB0301857	C09297	NA	2810	NA	NA	FALSE	0	TRUE	2	Organic compounds	Lipids and lipid-like molecules	Prenol lipids	Terpene lactones	Germacranolides and derivatives
442144	Arctolide	C17H20O6	320.125988	321.1293432	1	XRCCPOSHMKZPFI-IHFPKREYSA-N	InChI=1S/C17H20O6/c1-8-11-5-17(20)9(2)12(22-10(3)18)4-14(17)16(7-21-16)6-13(11)23-15(8)19/h11-14,20H,1-2,4-7H2,3H3/t11-,12+,13+,14+,16-,17-/m1/s1	CC(=O)O[C@H]1C[C@H]2[C@@]3(C[C@H]4[C@H](C[C@]2(C1=C)O)C(=C)C(=O)O4)CO3	0	NA	C09298	NA	2811	NA	NA	FALSE	0	TRUE	1	Organic compounds	Lipids and lipid-like molecules	Prenol lipids	Terpene lactones	Guaianolides and derivatives
442145	Arnicolide A	C17H22O5	306.146724	307.1500786	1	NEIIKBWBBCJSQU-HESYKRBGSA-N	InChI=1S/C17H22O5/c1-8-7-12-14(9(2)16(20)22-12)15(21-10(3)18)17(4)11(8)5-6-13(17)19/h5-6,8-9,11-12,14-15H,7H2,1-4H3/t8-,9+,11+,12-,14-,15+,17+/m1/s1	C[C@@H]1C[C@@H]2[C@@H]([C@@H](C(=O)O2)C)[C@@H]([C@]3([C@H]1C=CC3=O)C)OC(=O)C	0	NA	C09299	NA	2829	NA	NA	FALSE	0	FALSE	0	Organic compounds	Lipids and lipid-like molecules	Prenol lipids	Terpene lactones	Ambrosanolides and secoambrosanolides
282529	Aromaticin	C15H18O3	246.125594	247.1289493	1	OSSDUQKWVVZIGP-SCGWIAOYSA-N	InChI=1S/C15H18O3/c1-8-6-12-10(9(2)14(17)18-12)7-15(3)11(8)4-5-13(15)16/h4-5,8,10-12H,2,6-7H2,1,3H3/t8-,10-,11+,12+,15+/m1/s1	C[C@@H]1C[C@H]2[C@H](C[C@]3([C@H]1C=CC3=O)C)C(=C)C(=O)O2	0	NA	C09300	NA	69335	NA	NA	FALSE	0	FALSE	0	Organic compounds	Lipids and lipid-like molecules	Prenol lipids	Terpene lactones	Ambrosanolides and secoambrosanolides
442146	Artabsin	C15H20O3	248.141244	249.1445993	1	BXBCLQRTBGRRDB-MJVIGCOGSA-N	InChI=1S/C15H20O3/c1-8-4-5-11-12(8)13-10(6-7-15(11,3)17)9(2)14(16)18-13/h5,9-10,13,17H,4,6-7H2,1-3H3/t9-,10-,13-,15-/m0/s1	C[C@H]1[C@@H]2CC[C@](C3=CCC(=C3[C@H]2OC1=O)C)(C)O	0	HMDB0036641	C09301	NA	2848	NA	NA	FALSE	0	TRUE	1	Organic compounds	Organoheterocyclic compounds	Lactones	Gamma butyrolactones	Gamma butyrolactones
442147	Artecanin	C15H18O5	278.115424	279.1187785	1	KXLUWEYBZBGJRZ-SSISGLGMSA-N	InChI=1S/C15H18O5/c1-6-7-4-5-13(2,17)15-9(8(7)18-12(6)16)14(3)10(19-14)11(15)20-15/h7-11,17H,1,4-5H2,2-3H3/t7-,8-,9-,10-,11+,13+,14+,15-/m0/s1	C[C@]1(CC[C@@H]2[C@@H]([C@@H]3[C@]14[C@H](O4)[C@H]5[C@@]3(O5)C)OC(=O)C2=C)O	0	HMDB0302700	C09302	NA	2849	NA	NA	FALSE	0	TRUE	1	Organic compounds	Lipids and lipid-like molecules	Prenol lipids	Terpene lactones	Guaianolides and derivatives
169494	Arteglasin A	C17H20O5	304.131074	305.1344286	1	IJNUSISHBLGZMG-JMZZHWKLSA-N	InChI=1S/C17H20O5/c1-7-5-11(20-9(3)18)13-8(2)16(19)21-15(13)14-10(7)6-12-17(14,4)22-12/h11-15H,2,5-6H2,1,3-4H3/t11-,12+,13+,14-,15-,17+/m0/s1	CC1=C2C[C@@H]3[C@]([C@@H]2[C@@H]4[C@@H]([C@H](C1)OC(=O)C)C(=C)C(=O)O4)(O3)C	0	NA	C09303	NA	2850	NA	NA	FALSE	0	FALSE	0	Organic compounds	Organoheterocyclic compounds	Oxanes	Oxanes	Oxanes
5281424	(3aS,4R,5Z,9E,11aS)-3a,4,7,8,11,11a-Hexahydro-4-hydroxy-6-(hydroxymethyl)-10-methyl-3-methylenecyclodeca[b]furan-2(3H)-one	C15H20O4	264.136159	265.139514	1	WMFCEEAYDCXJCA-MRPJSKIDSA-N	InChI=1S/C15H20O4/c1-9-4-3-5-11(8-16)7-12(17)14-10(2)15(18)19-13(14)6-9/h4,7,12-14,16-17H,2-3,5-6,8H2,1H3/t12-,13+,14+/m1/s1	C/C/1=C\CC/C(=C/[C@H]([C@H]2[C@H](C1)OC(=O)C2=C)O)/CO	0	NA	C09304	NA	2851	NA	NA	FALSE	0	TRUE	2	Organic compounds	Lipids and lipid-like molecules	Prenol lipids	Terpene lactones	Germacranolides and derivatives
6199	Psoralen	C11H6O3	186.031694	187.0350489	1	ZCCUUQDIBDJBTK-UHFFFAOYSA-N	InChI=1S/C11H6O3/c12-11-2-1-7-5-8-3-4-13-9(8)6-10(7)14-11/h1-6H	C1=CC(=O)OC2=CC3=C(C=CO3)C=C21	0	HMDB0034272	C09305	NA	27616	PHYTOALEXIN-CMPD	NA	FALSE	0	FALSE	0	Organic compounds	Phenylpropanoids and polyketides	Coumarins and derivatives	Furanocoumarins	Psoralens
5281425	Pteryxin	C21H22O7	386.136553	387.1399079	1	LYUZYPKZQDYMEE-YRCPKEQFSA-N	InChI=1S/C21H22O7/c1-6-11(2)20(24)27-18-16-14(28-21(4,5)19(18)25-12(3)22)9-7-13-8-10-15(23)26-17(13)16/h6-10,18-19H,1-5H3/t18-,19-/m1/s1	C/C=C(/C)\C(=O)O[C@H]1[C@H](C(OC2=C1C3=C(C=C2)C=CC(=O)O3)(C)C)OC(=O)C	0	NA	C09307	NA	8632	NA	NA	FALSE	0	FALSE	0	Organic compounds	Phenylpropanoids and polyketides	Coumarins and derivatives	Pyranocoumarins	Angular pyranocoumarins
442148	(+)-Rutamarin	C21H24O5	356.162374	357.1657287	1	AWMHMGFGCLBSAY-SFHVURJKSA-N	InChI=1S/C21H24O5/c1-7-20(3,4)15-9-13-8-14-10-18(21(5,6)26-12(2)22)24-16(14)11-17(13)25-19(15)23/h7-9,11,18H,1,10H2,2-6H3/t18-/m0/s1	CC(=O)OC(C)(C)[C@@H]1CC2=C(O1)C=C3C(=C2)C=C(C(=O)O3)C(C)(C)C=C	0	NA	C09308	NA	8920	NA	NA	FALSE	0	FALSE	0	Organic compounds	Phenylpropanoids and polyketides	Coumarins and derivatives	Furanocoumarins	Psoralens
442149	Rutarin	C20H24O10	424.136947	425.1403018	1	JWWFVRMFYKPZNE-VVIWCBLHSA-N	InChI=1S/C20H24O10/c1-20(2,26)11-6-9-5-8-3-4-12(22)29-16(8)18(17(9)28-11)30-19-15(25)14(24)13(23)10(7-21)27-19/h3-5,10-11,13-15,19,21,23-26H,6-7H2,1-2H3/t10-,11+,13-,14+,15-,19+/m1/s1	CC(C)([C@@H]1CC2=C(O1)C(=C3C(=C2)C=CC(=O)O3)O[C@H]4[C@@H]([C@H]([C@@H]([C@H](O4)CO)O)O)O)O	0	NA	C09309	NA	69039	NA	NA	FALSE	0	TRUE	5	Organic compounds	Phenylpropanoids and polyketides	Coumarins and derivatives	Coumarin glycosides	Coumarin glycosides
442150	Samidin	C21H22O7	386.136553	387.1399079	1	FNVCLGWRMXTDSM-WOJBJXKFSA-N	InChI=1S/C21H22O7/c1-11(2)10-16(24)27-20-19(25-12(3)22)17-14(28-21(20,4)5)8-6-13-7-9-15(23)26-18(13)17/h6-10,19-20H,1-5H3/t19-,20-/m1/s1	CC(=CC(=O)O[C@@H]1[C@@H](C2=C(C=CC3=C2OC(=O)C=C3)OC1(C)C)OC(=O)C)C	0	NA	C09310	NA	9019	NA	NA	FALSE	0	FALSE	0	Organic compounds	Phenylpropanoids and polyketides	Coumarins and derivatives	Pyranocoumarins	Angular pyranocoumarins
8417	Scoparone	C11H10O4	206.057909	207.0612636	1	GUAFOGOEJLSQBT-UHFFFAOYSA-N	InChI=1S/C11H10O4/c1-13-9-5-7-3-4-11(12)15-8(7)6-10(9)14-2/h3-6H,1-2H3	COC1=C(C=C2C(=C1)C=CC(=O)O2)OC	0	HMDB0030818	C09311	NA	9055	CPD-14452	NA	FALSE	0	FALSE	0	Organic compounds	Phenylpropanoids and polyketides	Coumarins and derivatives	Coumarins and derivatives	Coumarins and derivatives
68229	Seselin	C14H12O3	228.078644	229.0819991	1	QUVCQYQEIOLHFZ-UHFFFAOYSA-N	InChI=1S/C14H12O3/c1-14(2)8-7-10-11(17-14)5-3-9-4-6-12(15)16-13(9)10/h3-8H,1-2H3	CC1(C=CC2=C(O1)C=CC3=C2OC(=O)C=C3)C	0	HMDB0034257	C09312	NA	69040	NA	NA	FALSE	0	FALSE	0	Organic compounds	Phenylpropanoids and polyketides	Coumarins and derivatives	Pyranocoumarins	Angular pyranocoumarins
148724	5,6,7-Trimethoxycoumarin	C12H12O5	236.068474	237.0718283	1	FOBNRKTURPWTQX-UHFFFAOYSA-N	InChI=1S/C12H12O5/c1-14-9-6-8-7(4-5-10(13)17-8)11(15-2)12(9)16-3/h4-6H,1-3H3	COC1=C(C(=C2C=CC(=O)OC2=C1)OC)OC	0	NA	C09313	NA	28126	NA	NA	FALSE	0	FALSE	0	Organic compounds	Phenylpropanoids and polyketides	Coumarins and derivatives	Coumarins and derivatives	Coumarins and derivatives
5585	Trioxsalen	C14H12O3	228.078644	229.0819991	1	FMHHVULEAZTJMA-UHFFFAOYSA-N	InChI=1S/C14H12O3/c1-7-4-12(15)17-14-9(3)13-10(6-11(7)14)5-8(2)16-13/h4-6H,1-3H3	CC1=CC(=O)OC2=C1C=C3C=C(OC3=C2C)C	0	HMDB0015575	C09314	NA	28329	NA	DB04571	FALSE	0	FALSE	0	Organic compounds	Phenylpropanoids and polyketides	Coumarins and derivatives	Furanocoumarins	Psoralens
5281426	Umbelliferone	C9H6O3	162.031694	163.0350489	1	ORHBXUUXSCNDEV-UHFFFAOYSA-N	InChI=1S/C9H6O3/c10-7-3-1-6-2-4-9(11)12-8(6)5-7/h1-5,10H	C1=CC(=CC2=C1C=CC(=O)O2)O	0	HMDB0029865	C09315	NA	27510	CPD-8186	NA	FALSE	0	TRUE	1	Organic compounds	Phenylpropanoids and polyketides	Coumarins and derivatives	Hydroxycoumarins	7-hydroxycoumarins
442151	Visnadine	C21H24O7	388.152203	389.155558	1	GVBNSPFBYXGREE-CXWAGAITSA-N	InChI=1S/C21H24O7/c1-6-11(2)20(24)27-19-18(25-12(3)22)16-14(28-21(19,4)5)9-7-13-8-10-15(23)26-17(13)16/h7-11,18-19H,6H2,1-5H3/t11-,18-,19-/m1/s1	CC[C@@H](C)C(=O)O[C@@H]1[C@@H](C2=C(C=CC3=C2OC(=O)C=C3)OC1(C)C)OC(=O)C	0	NA	C09316	NA	10001	NA	DB13355	FALSE	0	FALSE	0	Organic compounds	Phenylpropanoids and polyketides	Coumarins and derivatives	Pyranocoumarins	Angular pyranocoumarins
65188	Xanthyletin	C14H12O3	228.078644	229.0819991	1	QOTBQNVNUBKJMS-UHFFFAOYSA-N	InChI=1S/C14H12O3/c1-14(2)6-5-10-7-9-3-4-13(15)16-11(9)8-12(10)17-14/h3-8H,1-2H3	CC1(C=CC2=C(O1)C=C3C(=C2)C=CC(=O)O3)C	0	HMDB0302525	C09317	NA	10073	NA	NA	FALSE	0	FALSE	0	Organic compounds	Phenylpropanoids and polyketides	Coumarins and derivatives	Pyranocoumarins	Linear pyranocoumarins
442152	Abyssinone I	C20H18O4	322.120509	323.1238639	1	MITHUEHYZARDCT-SFHVURJKSA-N	InChI=1S/C20H18O4/c1-20(2)8-7-13-9-12(3-6-17(13)24-20)18-11-16(22)15-5-4-14(21)10-19(15)23-18/h3-10,18,21H,11H2,1-2H3/t18-/m0/s1	CC1(C=CC2=C(O1)C=CC(=C2)[C@@H]3CC(=O)C4=C(O3)C=C(C=C4)O)C	0	NA	C09318	LMPK12140050	2367	NA	NA	FALSE	0	TRUE	1	Organic compounds	Phenylpropanoids and polyketides	Flavonoids	Pyranoflavonoids	Pyranoflavonoids
442153	Abyssinone V	C25H28O5	408.193674	409.1970288	1	LQHKFMYWTKORCE-QFIPXVFZSA-N	InChI=1S/C25H28O5/c1-14(2)5-7-16-9-18(10-17(25(16)29)8-6-15(3)4)22-13-21(28)24-20(27)11-19(26)12-23(24)30-22/h5-6,9-12,22,26-27,29H,7-8,13H2,1-4H3/t22-/m0/s1	CC(=CCC1=CC(=CC(=C1O)CC=C(C)C)[C@@H]2CC(=O)C3=C(C=C(C=C3O2)O)O)C	0	NA	C09319	LMPK12140275	2368	NA	NA	FALSE	0	TRUE	3	Organic compounds	Phenylpropanoids and polyketides	Flavonoids	Flavans	Flavanones
442154	Afzelechin	C15H14O5	274.084124	275.0874784	1	RSYUFYQTACJFML-DZGCQCFKSA-N	InChI=1S/C15H14O5/c16-9-3-1-8(2-4-9)15-13(19)7-11-12(18)5-10(17)6-14(11)20-15/h1-6,13,15-19H,7H2/t13-,15+/m0/s1	C1[C@@H]([C@H](OC2=CC(=CC(=C21)O)O)C3=CC=C(C=C3)O)O	0	NA	C09320	LMPK12020035	2507	CPD-1962	NA	FALSE	0	TRUE	4	Organic compounds	Phenylpropanoids and polyketides	Flavonoids	Hydroxyflavonoids	3-hydroxyflavonoids
638276	2'-Hydroxychalcone	C15H12O2	224.08373	225.0870845	1	AETKQQBRKSELEL-ZHACJKMWSA-N	InChI=1S/C15H12O2/c16-14-9-5-4-8-13(14)15(17)11-10-12-6-2-1-3-7-12/h1-11,16H	C1=CC=C(C=C1)/C=C/C(=O)C2=CC=CC=C2O	0	NA	C09321	NA	231427	NA	NA	FALSE	0	TRUE	1	Organic compounds	Phenylpropanoids and polyketides	Linear 1,3-diarylpropanoids	Cinnamylphenols	Cinnamylphenols
160502	Actinodaphnine	C18H17NO4	311.115758	312.1191129	1	VYJUHRAQPIBWNV-LBPRGKRZSA-N	InChI=1S/C18H17NO4/c1-21-14-7-11-10(5-13(14)20)4-12-16-9(2-3-19-12)6-15-18(17(11)16)23-8-22-15/h5-7,12,19-20H,2-4,8H2,1H3/t12-/m0/s1	COC1=C(C=C2C[C@H]3C4=C(C2=C1)C5=C(C=C4CCN3)OCO5)O	0	NA	C09322	NA	2444	NA	NA	TRUE	1	TRUE	1	Organic compounds	Alkaloids and derivatives	Aporphines	Aporphines	Aporphines
167937	Adiantifoline	C42H50N2O9	726.351631	727.354986	1	UEKRHVIBSZVFQN-KYJUHHDHSA-N	InChI=1S/C42H50N2O9/c1-43-13-11-23-17-32(45-3)34(47-5)20-27(23)29(43)16-25-19-33(46-4)36(49-7)22-31(25)53-37-18-24-15-30-38-26(12-14-44(30)2)40(50-8)42(52-10)41(51-9)39(38)28(24)21-35(37)48-6/h17-22,29-30H,11-16H2,1-10H3/t29-,30-/m0/s1	CN1CCC2=C3[C@@H]1CC4=CC(=C(C=C4C3=C(C(=C2OC)OC)OC)OC)OC5=CC(=C(C=C5C[C@H]6C7=CC(=C(C=C7CCN6C)OC)OC)OC)OC	0	NA	C09323	NA	2487	NA	NA	FALSE	0	FALSE	0	Organic compounds	Alkaloids and derivatives	Aporphines	Aporphines	Aporphines
442155	(+)-Adlumine	C21H21NO6	383.136887	384.1402422	1	SZDGAZFTAUFFQH-OALUTQOASA-N	InChI=1S/C21H21NO6/c1-22-7-6-11-8-15(24-2)16(25-3)9-13(11)18(22)19-12-4-5-14-20(27-10-26-14)17(12)21(23)28-19/h4-5,8-9,18-19H,6-7,10H2,1-3H3/t18-,19-/m0/s1	CN1CCC2=CC(=C(C=C2[C@H]1[C@@H]3C4=C(C5=C(C=C4)OCO5)C(=O)O3)OC)OC	0	NA	C09324	NA	9	NA	NA	FALSE	0	FALSE	0	Organic compounds	Alkaloids and derivatives	Phthalide isoquinolines	Phthalide isoquinolines	Phthalide isoquinolines
442156	Aknadicine	C19H23NO5	345.157623	346.1609777	1	KTRLYLXLXTXHPM-RBUKOAKNSA-N	InChI=1S/C19H23NO5/c1-23-13-5-4-11-6-7-19-17(25-3)16(24-2)12(21)10-18(19,8-9-20-19)14(11)15(13)22/h4-5,20,22H,6-10H2,1-3H3/t18-,19+/m0/s1	COC1=C(C2=C(CC[C@@]34[C@@]2(CCN3)CC(=O)C(=C4OC)OC)C=C1)O	0	NA	C09325	NA	2529	NA	NA	TRUE	1	TRUE	1	Organic compounds	Alkaloids and derivatives	Hasubanan alkaloids	Hasubanan alkaloids	Hasubanan alkaloids
442157	Alamarine	C19H18N2O4	338.126657	339.1300119	1	HDIPTJUHEOGXQC-SNVBAGLBSA-N	InChI=1S/C19H18N2O4/c1-10(22)14-8-20-9-15-13(14)6-16-12-7-17(23)18(25-2)5-11(12)3-4-21(16)19(15)24/h5-10,22-23H,3-4H2,1-2H3/t10-/m1/s1	C[C@H](C1=C2C=C3C4=CC(=C(C=C4CCN3C(=O)C2=CN=C1)OC)O)O	0	NA	C09326	NA	2534	NA	NA	FALSE	0	TRUE	2	Organic compounds	Organoheterocyclic compounds	Diazanaphthalenes	Naphthyridines	Naphthyridines
442158	Alangicine	C28H36N2O5	480.262422	481.2657771	1	RVJBPTBCDSPZDC-CEXJFXJFSA-N	InChI=1S/C28H36N2O5/c1-5-16-15-30-9-7-19-21(14-26(34-3)28(35-4)27(19)32)23(30)11-18(16)10-22-20-13-25(33-2)24(31)12-17(20)6-8-29-22/h12-14,16,18,23,31-32H,5-11,15H2,1-4H3/t16-,18-,23-/m0/s1	CC[C@H]1CN2CCC3=C(C(=C(C=C3[C@@H]2C[C@@H]1CC4=NCCC5=CC(=C(C=C54)OC)O)OC)OC)O	0	NA	C09327	NA	2535	NA	NA	FALSE	0	TRUE	2	Organic compounds	Alkaloids and derivatives	Emetine alkaloids	Emetine alkaloids	Emetine alkaloids
442159	Alangimarckine	C29H37N3O3	475.283492	476.2868469	1	BZIKDLPHKDIUHH-PCYHDRSOSA-N	InChI=1S/C29H37N3O3/c1-4-17-16-32-12-10-21-22(15-26(34-2)29(35-3)28(21)33)25(32)14-18(17)13-24-27-20(9-11-30-24)19-7-5-6-8-23(19)31-27/h5-8,15,17-18,24-25,30-31,33H,4,9-14,16H2,1-3H3/t17-,18-,24+,25-/m0/s1	CC[C@H]1CN2CCC3=C(C(=C(C=C3[C@@H]2C[C@@H]1C[C@@H]4C5=C(CCN4)C6=CC=CC=C6N5)OC)OC)O	0	NA	C09328	NA	2536	NA	NA	TRUE	1	TRUE	1	Organic compounds	Alkaloids and derivatives	Harmala alkaloids	Harmala alkaloids	Harmala alkaloids
442160	Alangimarine	C19H16N2O3	320.116092	321.1194472	1	JWOCTFIJQXTYOK-UHFFFAOYSA-N	InChI=1S/C19H16N2O3/c1-3-11-9-20-10-15-13(11)7-16-14-8-17(22)18(24-2)6-12(14)4-5-21(16)19(15)23/h3,6-10,22H,1,4-5H2,2H3	COC1=C(C=C2C(=C1)CCN3C2=CC4=C(C3=O)C=NC=C4C=C)O	0	NA	C09329	NA	2537	NA	NA	FALSE	0	TRUE	1	Organic compounds	Organoheterocyclic compounds	Diazanaphthalenes	Naphthyridines	Naphthyridines
442161	Alangiside	C25H31NO10	505.194796	506.198151	1	BCYNGTTVQNJTCV-MDXCLUIBSA-N	InChI=1S/C25H31NO10/c1-3-12-14-7-16-13-8-17(28)18(33-2)6-11(13)4-5-26(16)23(32)15(14)10-34-24(12)36-25-22(31)21(30)20(29)19(9-27)35-25/h3,6,8,10,12,14,16,19-22,24-25,27-31H,1,4-5,7,9H2,2H3/t12-,14+,16-,19-,20-,21+,22-,24+,25+/m1/s1	COC1=C(C=C2[C@H]3C[C@H]4[C@H]([C@@H](OC=C4C(=O)N3CCC2=C1)O[C@H]5[C@@H]([C@H]([C@@H]([C@H](O5)CO)O)O)O)C=C)O	0	NA	C09330	NA	NA	NA	NA	FALSE	0	TRUE	5	Organic compounds	Organoheterocyclic compounds	Quinolizines	Quinolizines	Quinolizines
442162	Alpinine	C23H29NO6	415.199488	416.2028425	1	NGGOLDIRUNJLSH-GIWBLDEGSA-N	InChI=1S/C23H29NO6/c1-24-10-9-13-11-17(26-3)18(27-4)12-15(13)21-20(24)14-7-8-16(25-2)22(28-5)19(14)23(29-6)30-21/h7-8,11-12,20-21,23H,9-10H2,1-6H3/t20-,21+,23+/m1/s1	CN1CCC2=CC(=C(C=C2[C@H]3[C@H]1C4=C([C@H](O3)OC)C(=C(C=C4)OC)OC)OC)OC	0	NA	C09331	NA	2610	NA	NA	FALSE	0	FALSE	0	Organic compounds	Alkaloids and derivatives	Rhoeadine alkaloids	Rhoeadine alkaloids	Rhoeadine alkaloids
135438602	Tetrahydropteroyldiglutamate	C24H30N8O9	574.213575	575.2169294	1	ZAOGJXDWOQXFBW-KKUMJFAQSA-N	InChI=1S/C24H30N8O9/c25-24-31-19-18(21(37)32-24)28-13(10-27-19)9-26-12-3-1-11(2-4-12)20(36)30-15(23(40)41)5-7-16(33)29-14(22(38)39)6-8-17(34)35/h1-4,13-15,26,28H,5-10H2,(H,29,33)(H,30,36)(H,34,35)(H,38,39)(H,40,41)(H4,25,27,31,32,37)/t13-,14-,15-/m0/s1	C1[C@@H](NC2=C(N1)N=C(NC2=O)N)CNC3=CC=C(C=C3)C(=O)N[C@@H](CCC(=O)N[C@@H](CCC(=O)O)C(=O)O)C(=O)O	0	NA	C09332	NA	NA	NA	NA	FALSE	6	TRUE	3	Organic compounds	Organic acids and derivatives	Carboxylic acids and derivatives	Amino acids, peptides, and analogues	Dipeptides
442164	Amurensine	C19H19NO4	325.131408	326.1347629	1	BXWVSGUITWLTOD-CABCVRRESA-N	InChI=1S/C19H19NO4/c1-20-8-14-11-5-16(21)17(22-2)4-10(11)3-15(20)13-7-19-18(6-12(13)14)23-9-24-19/h4-7,14-15,21H,3,8-9H2,1-2H3/t14-,15+/m1/s1	CN1C[C@@H]2C3=CC(=C(C=C3C[C@H]1C4=CC5=C(C=C24)OCO5)OC)O	0	NA	C09333	NA	2688	NA	NA	FALSE	0	TRUE	1	Organic compounds	Benzenoids	Dibenzocycloheptenes	Dibenzocycloheptenes	Dibenzocycloheptenes
5462433	Amurine	C19H19NO4	325.131408	326.1347629	1	HTAGIZQYGRLQQX-AUUYWEPGSA-N	InChI=1S/C19H19NO4/c1-20-4-3-19-9-18(22-2)15(21)7-13(19)14(20)5-11-6-16-17(8-12(11)19)24-10-23-16/h6-9,14H,3-5,10H2,1-2H3/t14-,19-/m1/s1	CN1CC[C@]23C=C(C(=O)C=C2[C@H]1CC4=CC5=C(C=C34)OCO5)OC	0	NA	C09334	NA	2689	NA	NA	FALSE	0	FALSE	0	Organic compounds	Benzenoids	Phenanthrenes and derivatives	Phenanthrenes and derivatives	Phenanthrenes and derivatives
161741	Ancistrocladine	C25H29NO4	407.209658	408.2130133	1	XUFOYASAFNKRRE-GJZGRUSLSA-N	InChI=1S/C25H29NO4/c1-13-10-20(29-5)25-16(8-7-9-19(25)28-4)22(13)24-17-11-14(2)26-15(3)23(17)21(30-6)12-18(24)27/h7-10,12,14-15,26-27H,11H2,1-6H3/t14-,15-/m0/s1	C[C@H]1CC2=C(C(=CC(=C2[C@@H](N1)C)OC)O)C3=C4C=CC=C(C4=C(C=C3C)OC)OC	0	NA	C09335	NA	2707	NA	NA	TRUE	1	TRUE	1	Organic compounds	Organoheterocyclic compounds	Isoquinolines and derivatives	Naphthylisoquinolines	Naphthylisoquinolines
189060	Angoline	C22H21NO5	379.141973	380.1453276	1	LVWAKZBZWYHYCJ-UHFFFAOYSA-N	InChI=1S/C22H21NO5/c1-23-20-14(6-5-12-9-17-18(10-15(12)20)28-11-27-17)13-7-8-16(24-2)21(25-3)19(13)22(23)26-4/h5-10,22H,11H2,1-4H3	CN1C(C2=C(C=CC(=C2OC)OC)C3=C1C4=CC5=C(C=C4C=C3)OCO5)OC	0	NA	C09336	NA	2721	NA	NA	FALSE	0	FALSE	0	Organic compounds	Alkaloids and derivatives	Benzophenanthridine alkaloids	Dihydrobenzophenanthridine alkaloids	Dihydrobenzophenanthridine alkaloids
442166	Ankorine	C19H29NO4	335.209658	336.2130133	1	UYQRWUWLBSTWCM-XEZPLFJOSA-N	InChI=1S/C19H29NO4/c1-4-12-11-20-7-5-14-15(16(20)9-13(12)6-8-21)10-17(23-2)19(24-3)18(14)22/h10,12-13,16,21-22H,4-9,11H2,1-3H3/t12-,13-,16-/m0/s1	CC[C@H]1CN2CCC3=C(C(=C(C=C3[C@@H]2C[C@@H]1CCO)OC)OC)O	0	NA	C09337	NA	2740	NA	NA	FALSE	0	TRUE	2	Organic compounds	Organoheterocyclic compounds	Quinolizidines	Quinolizidines	Quinolizidines
164710	Anolobine	C17H15NO3	281.105193	282.1085482	1	LTSPCGWFQLHECP-CYBMUJFWSA-N	InChI=1S/C17H15NO3/c19-11-1-2-12-10(5-11)6-13-15-9(3-4-18-13)7-14-17(16(12)15)21-8-20-14/h1-2,5,7,13,18-19H,3-4,6,8H2/t13-/m1/s1	C1CN[C@@H]2CC3=C(C=CC(=C3)O)C4=C2C1=CC5=C4OCO5	0	NA	C09338	NA	2742	NA	NA	TRUE	1	TRUE	1	Organic compounds	Alkaloids and derivatives	Aporphines	Aporphines	Aporphines
160597	Anonaine	C17H15NO2	265.110279	266.1136336	1	VZTUKBKUWSHDFM-CYBMUJFWSA-N	InChI=1S/C17H15NO2/c1-2-4-12-10(3-1)7-13-15-11(5-6-18-13)8-14-17(16(12)15)20-9-19-14/h1-4,8,13,18H,5-7,9H2/t13-/m1/s1	C1CN[C@@H]2CC3=CC=CC=C3C4=C2C1=CC5=C4OCO5	0	NA	C09339	NA	76	NA	NA	TRUE	1	FALSE	0	Organic compounds	Alkaloids and derivatives	Aporphines	Aporphines	Aporphines
442167	(-)-Apoglaziovine	C18H19NO3	297.136493	298.1398483	1	QZGHIQMJUDEEIB-CQSZACIVSA-N	InChI=1S/C18H19NO3/c1-19-6-5-11-8-15(22-2)18(21)17-13-9-12(20)4-3-10(13)7-14(19)16(11)17/h3-4,8-9,14,20-21H,5-7H2,1-2H3/t14-/m1/s1	CN1CCC2=CC(=C(C3=C2[C@H]1CC4=C3C=C(C=C4)O)O)OC	0	NA	C09340	NA	77	NA	NA	FALSE	0	TRUE	2	Organic compounds	Alkaloids and derivatives	Aporphines	Aporphines	Aporphines
442168	(-)-Argemonine	C21H25NO4	355.178358	356.1817131	1	QEOWCPFWLCIQSL-IRXDYDNUSA-N	InChI=1S/C21H25NO4/c1-22-16-6-12-8-18(23-2)20(25-4)10-14(12)17(22)7-13-9-19(24-3)21(26-5)11-15(13)16/h8-11,16-17H,6-7H2,1-5H3/t16-,17-/m0/s1	CN1[C@H]2CC3=CC(=C(C=C3[C@@H]1CC4=CC(=C(C=C24)OC)OC)OC)OC	0	NA	C09341	NA	80	NA	NA	FALSE	0	FALSE	0	Organic compounds	Alkaloids and derivatives	Pavine alkaloids	Pavine alkaloids	Pavine alkaloids
442169	Armepavine	C19H23NO3	313.167794	314.1711484	1	ZBKFZIUKXTWQTP-QGZVFWFLSA-N	InChI=1S/C19H23NO3/c1-20-9-8-14-11-18(22-2)19(23-3)12-16(14)17(20)10-13-4-6-15(21)7-5-13/h4-7,11-12,17,21H,8-10H2,1-3H3/t17-/m1/s1	CN1CCC2=CC(=C(C=C2[C@H]1CC3=CC=C(C=C3)O)OC)OC	0	NA	C09342	NA	2826	NA	NA	FALSE	0	TRUE	1	Organic compounds	Organoheterocyclic compounds	Isoquinolines and derivatives	Benzylisoquinolines	Benzylisoquinolines
21222	Atheroline	C19H15NO5	337.095023	338.0983774	1	VITQCDLNBVTCJS-UHFFFAOYSA-N	InChI=1S/C19H15NO5/c1-23-13-8-10-11(7-12(13)21)18(22)17-15-9(4-5-20-17)6-14(24-2)19(25-3)16(10)15/h4-8,21H,1-3H3	COC1=C(C2=C3C(=C1)C=CN=C3C(=O)C4=CC(=C(C=C42)OC)O)OC	0	NA	C09343	NA	2906	NA	NA	FALSE	0	TRUE	1	Organic compounds	Alkaloids and derivatives	Aporphines	Aporphines	Aporphines
65030	Artemisin	C15H18O4	262.120509	263.1238639	1	LUHMMHZLDLBAKX-DBIGVJDZSA-N	InChI=1S/C15H18O4/c1-7-9(16)4-5-15(3)6-10(17)11-8(2)14(18)19-13(11)12(7)15/h4-5,8,10-11,13,17H,6H2,1-3H3/t8-,10-,11+,13-,15+/m0/s1	C[C@H]1[C@@H]2[C@H](C[C@]3(C=CC(=O)C(=C3[C@H]2OC1=O)C)C)O	0	HMDB0248621	C09344	NA	2852	NA	NA	FALSE	0	TRUE	1	Organic compounds	Lipids and lipid-like molecules	Prenol lipids	Terpene lactones	Eudesmanolides, secoeudesmanolides, and derivatives
5281428	Artemorin	C15H20O3	248.141244	249.1445993	1	JNHKVMWTQCZYHK-CVZWCJCVSA-N	InChI=1S/C15H20O3/c1-9-4-7-13(16)10(2)5-6-12-11(3)15(17)18-14(12)8-9/h8,12-14,16H,2-7H2,1H3/t12-,13+,14+/m0/s1	C/C/1=C\[C@@H]2[C@@H](CCC(=C)[C@@H](CC1)O)C(=C)C(=O)O2	0	HMDB0302701	C09345	NA	2853	NA	NA	FALSE	0	TRUE	1	Organic compounds	Lipids and lipid-like molecules	Prenol lipids	Terpene lactones	Terpene lactones
442171	Autumnolide	C15H20O5	280.131074	281.1344286	1	NWSWVIKHALGAER-KVLFNOHQSA-N	InChI=1S/C15H20O5/c1-5-4-7-8(6(2)14(18)19-7)12(16)15(3)9(5)10-11(20-10)13(15)17/h5,7-13,16-17H,2,4H2,1,3H3/t5-,7-,8-,9-,10-,11-,12+,13+,15-/m1/s1	C[C@@H]1C[C@@H]2[C@H]([C@@H]([C@]3([C@H]1[C@@H]4[C@H]([C@@H]3O)O4)C)O)C(=C)C(=O)O2	0	NA	C09346	NA	2933	NA	NA	FALSE	0	TRUE	2	Organic compounds	Lipids and lipid-like molecules	Prenol lipids	Terpene lactones	Sesquiterpene lactones
77514	Atherospermidine	C18H11NO4	305.068808	306.0721627	1	MDFFNDBAEOHIDY-UHFFFAOYSA-N	InChI=1S/C18H11NO4/c1-21-16-11-6-7-19-14-12(11)13(17-18(16)23-8-22-17)9-4-2-3-5-10(9)15(14)20/h2-7H,8H2,1H3	COC1=C2C(=C3C4=CC=CC=C4C(=O)C5=NC=CC1=C35)OCO2	0	NA	C09347	NA	28780	NA	NA	FALSE	0	FALSE	0	Organic compounds	Alkaloids and derivatives	Aporphines	Aporphines	Aporphines
177578	6,7-Dimethoxyisoquinoline	C11H11NO2	189.078979	190.0823334	1	JAJVYESKUNMYPN-UHFFFAOYSA-N	InChI=1S/C11H11NO2/c1-13-10-5-8-3-4-12-7-9(8)6-11(10)14-2/h3-7H,1-2H3	COC1=C(C=C2C=NC=CC2=C1)OC	0	NA	C09348	NA	2971	NA	NA	FALSE	0	FALSE	0	Organic compounds	Organoheterocyclic compounds	Isoquinolines and derivatives	Isoquinolines and derivatives	Isoquinolines and derivatives
5281429	Baileyin	C15H20O4	264.136159	265.139514	1	PRFWDFBVAWMKOR-BBWOBEDSSA-N	InChI=1S/C15H20O4/c1-8-4-10(16)7-15(3)13(19-15)6-11-9(2)14(17)18-12(11)5-8/h4,10-13,16H,2,5-7H2,1,3H3/t10-,11-,12+,13-,15-/m1/s1	C/C/1=C/[C@H](C[C@@]2([C@H](O2)C[C@H]3[C@H](C1)OC(=O)C3=C)C)O	0	NA	C09349	NA	2982	NA	NA	FALSE	0	TRUE	1	Organic compounds	Lipids and lipid-like molecules	Prenol lipids	Terpene lactones	Terpene lactones
442173	Bakkenolide A	C15H22O2	234.16198	235.1653348	1	OVXAYHNZXBOVPV-QMGNLALYSA-N	InChI=1S/C15H22O2/c1-10-5-4-6-12-7-15(9-14(10,12)3)11(2)8-17-13(15)16/h10,12H,2,4-9H2,1,3H3/t10-,12+,14+,15+/m0/s1	C[C@H]1CCC[C@H]2[C@@]1(C[C@]3(C2)C(=C)COC3=O)C	0	NA	C09350	NA	2984	NA	NA	FALSE	0	FALSE	0	Organic compounds	Lipids and lipid-like molecules	Prenol lipids	Terpene lactones	Terpene lactones
5281430	Budlein A	C20H22O7	374.136553	375.1399079	1	BMVJFNLJSZHNNS-ZXRHVTAXSA-N	InChI=1S/C20H22O7/c1-5-10(2)18(23)26-15-8-20(4)16(22)7-13(27-20)12(9-21)6-14-17(15)11(3)19(24)25-14/h5-7,14-15,17,21H,3,8-9H2,1-2,4H3/t14-,15-,17+,20-/m1/s1	C/C=C(/C)\C(=O)O[C@@H]1C[C@@]2(C(=O)C=C(O2)/C(=C\[C@@H]3[C@@H]1C(=C)C(=O)O3)/CO)C	0	NA	C09351	NA	3208	NA	NA	FALSE	0	TRUE	1	Organic compounds	Lipids and lipid-like molecules	Fatty Acyls	Fatty acid esters	Fatty acid esters
12300019	Bebeerine	C36H38N2O6	594.272987	595.2763418	1	NGZXDRGWBULKFA-NSOVKSMOSA-N	InChI=1S/C36H38N2O6/c1-37-13-11-23-18-31(41-3)32-20-26(23)27(37)15-21-5-8-25(9-6-21)43-36-34-24(19-33(42-4)35(36)40)12-14-38(2)28(34)16-22-7-10-29(39)30(17-22)44-32/h5-10,17-20,27-28,39-40H,11-16H2,1-4H3/t27-,28-/m0/s1	CN1CCC2=CC(=C3C=C2[C@@H]1CC4=CC=C(C=C4)OC5=C6[C@H](CC7=CC(=C(C=C7)O)O3)N(CCC6=CC(=C5O)OC)C)OC	0	NA	C09352	NA	11	NA	NA	FALSE	0	TRUE	2	Organic compounds	Organic oxygen compounds	Organooxygen compounds	Ethers	Diarylethers
5281431	Calaxin	C19H20O6	344.125988	345.1293432	1	RYBHZNMPMHOBAR-IRNKKCRZSA-N	InChI=1S/C19H20O6/c1-9(2)17(21)24-14-8-19(5)15(20)7-12(25-19)10(3)6-13-16(14)11(4)18(22)23-13/h6-7,13-14,16H,1,4,8H2,2-3,5H3/t13-,14-,16+,19-/m1/s1	C/C/1=C/[C@@H]2[C@@H]([C@@H](C[C@@]3(C(=O)C=C1O3)C)OC(=O)C(=C)C)C(=C)C(=O)O2	0	NA	C09353	NA	3302	NA	NA	FALSE	0	FALSE	0	Organic compounds	Organoheterocyclic compounds	Dihydrofurans	Furanones	Furanones
5281432	Chamissonin	C15H20O4	264.136159	265.139514	1	OFUAVIXDDSZNME-BRWWALNOSA-N	InChI=1S/C15H20O4/c1-8-4-5-11(16)9(2)7-12(17)14-10(3)15(18)19-13(14)6-8/h4,7,11-14,16-17H,3,5-6H2,1-2H3/t11-,12-,13+,14+/m1/s1	C/C/1=C\C[C@H](/C(=C/[C@H]([C@H]2[C@H](C1)OC(=O)C2=C)O)/C)O	0	NA	C09355	NA	3574	NA	NA	FALSE	0	TRUE	2	Organic compounds	Lipids and lipid-like molecules	Prenol lipids	Terpene lactones	Germacranolides and derivatives
5281433	Chamissonin diacetate	C19H24O6	348.157288	349.1606433	1	DEBBYPCBXVYUCZ-WZLFHOKTSA-N	InChI=1S/C19H24O6/c1-10-6-7-15(23-13(4)20)11(2)9-17(24-14(5)21)18-12(3)19(22)25-16(18)8-10/h6,9,15-18H,3,7-8H2,1-2,4-5H3/t15-,16+,17-,18-/m1/s1	C/C/1=C\C[C@H](/C(=C/[C@H]([C@H]2[C@H](C1)OC(=O)C2=C)OC(=O)C)/C)OC(=O)C	0	NA	C09356	NA	3575	NA	NA	FALSE	0	FALSE	0	Organic compounds	Lipids and lipid-like molecules	Prenol lipids	Terpene lactones	Germacranolides and derivatives
275182	Berbamine	C37H40N2O6	608.288637	609.2919919	1	DFOCUWZXJBAUSQ-URLMMPGGSA-N	InChI=1S/C37H40N2O6/c1-38-14-12-24-19-32(41-3)33-21-27(24)28(38)16-22-6-9-26(10-7-22)44-31-18-23(8-11-30(31)40)17-29-35-25(13-15-39(29)2)20-34(42-4)36(43-5)37(35)45-33/h6-11,18-21,28-29,40H,12-17H2,1-5H3/t28-,29+/m0/s1	CN1CCC2=CC(=C3C=C2[C@@H]1CC4=CC=C(C=C4)OC5=C(C=CC(=C5)C[C@@H]6C7=C(O3)C(=C(C=C7CCN6C)OC)OC)O)OC	0	NA	C09357	NA	3063	NA	NA	FALSE	0	TRUE	1	Organic compounds	Organic oxygen compounds	Organooxygen compounds	Ethers	Diarylethers
442180	Berberastine	C20H18NO5	351.111222	352.1145765	1	VFCGRXCCUHLLIP-UHFFFAOYSA-N	InChI=1S/C20H18NO5/c1-23-17-4-3-11-5-15-12-6-18-19(26-10-25-18)7-13(12)16(22)9-21(15)8-14(11)20(17)24-2/h3-8,16,22H,9-10H2,1-2H3	COC1=C(C2=C[N+]3=C(C=C2C=C1)C4=CC5=C(C=C4C(C3)O)OCO5)OC	0	NA	C09360	NA	3065	NA	NA	FALSE	0	TRUE	1	Organic compounds	Alkaloids and derivatives	Protoberberine alkaloids and derivatives	Protoberberine alkaloids and derivatives	Protoberberine alkaloids and derivatives
11953932	Chromolaenide	C22H28O7	404.183503	405.1868581	1	FOCCASNSHDSZLN-CGZYOCHMSA-N	InChI=1S/C22H28O7/c1-12-6-7-17(27-16(5)24)14(3)11-19-20(15(4)22(26)29-19)18(10-12)28-21(25)13(2)8-9-23/h6,8,11,17-20,23H,4,7,9-10H2,1-3,5H3/t17-,18+,19+,20+/m0/s1	C/C/1=C\C[C@@H](/C(=C\[C@@H]2[C@@H]([C@@H](C1)OC(=O)/C(=C/CO)/C)C(=C)C(=O)O2)/C)OC(=O)C	0	NA	C09361	NA	3679	NA	NA	FALSE	0	TRUE	1	Organic compounds	Lipids and lipid-like molecules	Prenol lipids	Terpene lactones	Germacranolides and derivatives
5281435	Cnicin	C20H26O7	378.167853	379.171208	1	ZTDFZLVUIVPZDU-QGNHJMHWSA-N	InChI=1S/C20H26O7/c1-11-5-4-6-14(9-21)8-17-18(13(3)20(25)27-17)16(7-11)26-19(24)12(2)15(23)10-22/h5,8,15-18,21-23H,2-4,6-7,9-10H2,1H3/t15-,16-,17+,18+/m0/s1	C/C/1=C\CC/C(=C/[C@@H]2[C@@H]([C@H](C1)OC(=O)C(=C)[C@H](CO)O)C(=C)C(=O)O2)/CO	0	NA	C09362	NA	3768	NA	NA	FALSE	0	TRUE	3	Organic compounds	Lipids and lipid-like molecules	Prenol lipids	Terpene lactones	Germacranolides and derivatives
442183	Conchosin A	C15H18O5	278.115424	279.1187785	1	FMMLMVQJDDLENY-IUYSZMJMSA-N	InChI=1S/C15H18O5/c1-7-9-4-3-8-6-19-11-5-10(16)14(2,15(8,11)18)12(9)20-13(7)17/h8-9,11-12,18H,1,3-6H2,2H3/t8-,9+,11-,12-,14+,15+/m1/s1	C[C@]12[C@H]3[C@@H](CC[C@H]4[C@@]1([C@@H](CC2=O)OC4)O)C(=C)C(=O)O3	0	NA	C09363	NA	3850	NA	NA	FALSE	0	TRUE	1	Organic compounds	Lipids and lipid-like molecules	Prenol lipids	Terpene lactones	Ambrosanolides and secoambrosanolides
10237	Bicuculline	C20H17NO6	367.105587	368.1089421	1	IYGYMKDQCDOMRE-ZWKOTPCHSA-N	InChI=1S/C20H17NO6/c1-21-5-4-10-6-14-15(25-8-24-14)7-12(10)17(21)18-11-2-3-13-19(26-9-23-13)16(11)20(22)27-18/h2-3,6-7,17-18H,4-5,8-9H2,1H3/t17-,18+/m0/s1	CN1CCC2=CC3=C(C=C2[C@H]1[C@H]4C5=C(C6=C(C=C5)OCO6)C(=O)O4)OCO3	0	NA	C09364	NA	3092	NA	DB11562	FALSE	0	FALSE	0	Organic compounds	Alkaloids and derivatives	Phthalide isoquinolines	Phthalide isoquinolines	Phthalide isoquinolines
10154	Boldine	C19H21NO4	327.147058	328.150413	1	LZJRNLRASBVRRX-ZDUSSCGKSA-N	InChI=1S/C19H21NO4/c1-20-5-4-10-7-15(22)19(24-3)18-12-9-16(23-2)14(21)8-11(12)6-13(20)17(10)18/h7-9,13,21-22H,4-6H2,1-3H3/t13-/m0/s1	CN1CCC2=CC(=C(C3=C2[C@@H]1CC4=CC(=C(C=C43)OC)O)OC)O	0	NA	C09365	NA	3148	NA	NA	FALSE	0	TRUE	2	Organic compounds	Alkaloids and derivatives	Aporphines	Aporphines	Aporphines
133322	Bracteoline	C19H21NO4	327.147058	328.150413	1	PLEOQAHCVRVCDL-ZDUSSCGKSA-N	InChI=1S/C19H21NO4/c1-20-5-4-10-7-16(24-3)19(22)18-12-9-14(21)15(23-2)8-11(12)6-13(20)17(10)18/h7-9,13,21-22H,4-6H2,1-3H3/t13-/m0/s1	CN1CCC2=CC(=C(C3=C2[C@@H]1CC4=CC(=C(C=C43)O)OC)O)OC	0	NA	C09366	NA	3164	NA	NA	FALSE	0	TRUE	2	Organic compounds	Alkaloids and derivatives	Aporphines	Aporphines	Aporphines
12441	Bulbocapnine	C19H19NO4	325.131408	326.1347629	1	LODGIKWNLDQZBM-LBPRGKRZSA-N	InChI=1S/C19H19NO4/c1-20-6-5-11-8-14-19(24-9-23-14)17-15(11)12(20)7-10-3-4-13(22-2)18(21)16(10)17/h3-4,8,12,21H,5-7,9H2,1-2H3/t12-/m0/s1	CN1CCC2=CC3=C(C4=C2[C@@H]1CC5=C4C(=C(C=C5)OC)O)OCO3	0	NA	C09367	NA	3211	NA	NA	FALSE	0	TRUE	1	Organic compounds	Alkaloids and derivatives	Aporphines	Aporphines	Aporphines
23335	(-)-Caaverine	C17H17NO2	267.125929	268.1292836	1	DUSFBAYEYGRYOT-CYBMUJFWSA-N	InChI=1S/C17H17NO2/c1-20-14-9-11-6-7-18-13-8-10-4-2-3-5-12(10)16(15(11)13)17(14)19/h2-5,9,13,18-19H,6-8H2,1H3/t13-/m1/s1	COC1=C(C2=C3[C@@H](CC4=CC=CC=C42)NCCC3=C1)O	0	NA	C09368	NA	84	NA	NA	TRUE	1	TRUE	1	Organic compounds	Alkaloids and derivatives	Aporphines	Aporphines	Aporphines
442184	Calafatimine	C38H40N2O7	636.283552	637.2869065	1	VQYWPFJBVAHLLO-GDLZYMKVSA-N	InChI=1S/C38H40N2O7/c1-40-16-14-24-20-33(43-4)36(45-6)38-34(24)29(40)18-25-9-12-30(41-2)37(35(25)44-5)46-26-10-7-22(8-11-26)17-28-27-21-32(47-38)31(42-3)19-23(27)13-15-39-28/h7-12,19-21,29H,13-18H2,1-6H3/t29-/m1/s1	CN1CCC2=CC(=C(C3=C2[C@H]1CC4=C(C(=C(C=C4)OC)OC5=CC=C(CC6=NCCC7=CC(=C(O3)C=C76)OC)C=C5)OC)OC)OC	0	NA	C09369	NA	3300	NA	NA	FALSE	0	FALSE	0	Organic compounds	Organic oxygen compounds	Organooxygen compounds	Ethers	Diarylethers
94149	Capaurine	C21H25NO5	371.173273	372.1766277	1	GSPIMPLJQOCBFY-HNNXBMFYSA-N	InChI=1S/C21H25NO5/c1-24-16-6-5-12-9-15-18-13(10-17(25-2)21(27-4)19(18)23)7-8-22(15)11-14(12)20(16)26-3/h5-6,10,15,23H,7-9,11H2,1-4H3/t15-/m0/s1	COC1=C(C2=C(C[C@H]3C4=C(C(=C(C=C4CCN3C2)OC)OC)O)C=C1)OC	0	NA	C09371	NA	3366	NA	NA	FALSE	0	TRUE	1	Organic compounds	Alkaloids and derivatives	Protoberberine alkaloids and derivatives	Protoberberine alkaloids and derivatives	Protoberberine alkaloids and derivatives
120698	Capnoidine	C20H17NO6	367.105587	368.1089421	1	IYGYMKDQCDOMRE-QZTJIDSGSA-N	InChI=1S/C20H17NO6/c1-21-5-4-10-6-14-15(25-8-24-14)7-12(10)17(21)18-11-2-3-13-19(26-9-23-13)16(11)20(22)27-18/h2-3,6-7,17-18H,4-5,8-9H2,1H3/t17-,18-/m1/s1	CN1CCC2=CC3=C(C=C2[C@@H]1[C@H]4C5=C(C6=C(C=C5)OCO6)C(=O)O4)OCO3	0	NA	C09372	NA	68991	NA	NA	FALSE	0	FALSE	0	Organic compounds	Alkaloids and derivatives	Phthalide isoquinolines	Phthalide isoquinolines	Phthalide isoquinolines
174870	Conchosin B	C17H20O6	320.125988	321.1293432	1	NQPJUMKNIKXOLH-BEANVFONSA-N	InChI=1S/C17H20O6/c1-9-12-5-4-11(8-22-10(2)18)17(21)7-6-13(19)16(17,3)14(12)23-15(9)20/h6-7,11-12,14,21H,1,4-5,8H2,2-3H3/t11-,12+,14-,16+,17-/m1/s1	CC(=O)OC[C@H]1CC[C@@H]2[C@H]([C@]3([C@]1(C=CC3=O)O)C)OC(=O)C2=C	0	NA	C09373	NA	3851	NA	NA	FALSE	0	TRUE	1	Organic compounds	Lipids and lipid-like molecules	Prenol lipids	Terpene lactones	Ambrosanolides and secoambrosanolides
291096	Confertiflorin	C17H22O5	306.146724	307.1500786	1	VWBKXLDATRBPOE-VICSMPQUSA-N	InChI=1S/C17H22O5/c1-8-7-12(21-10(3)18)14-9(2)16(20)22-15(14)17(4)11(8)5-6-13(17)19/h8,11-12,14-15H,2,5-7H2,1,3-4H3/t8-,11-,12-,14+,15+,17-/m0/s1	C[C@H]1C[C@@H]([C@@H]2[C@H]([C@]3([C@H]1CCC3=O)C)OC(=O)C2=C)OC(=O)C	0	NA	C09374	NA	3854	NA	NA	FALSE	0	FALSE	0	Organic compounds	Lipids and lipid-like molecules	Prenol lipids	Terpene lactones	Ambrosanolides and secoambrosanolides
442186	(-)-Carnegine	C13H19NO2	221.141579	222.1449337	1	HRSIPKSSEVRSPG-VIFPVBQESA-N	InChI=1S/C13H19NO2/c1-9-11-8-13(16-4)12(15-3)7-10(11)5-6-14(9)2/h7-9H,5-6H2,1-4H3/t9-/m0/s1	C[C@H]1C2=CC(=C(C=C2CCN1C)OC)OC	0	NA	C09375	NA	64	NA	NA	FALSE	0	FALSE	0	Organic compounds	Organoheterocyclic compounds	Tetrahydroisoquinolines	Tetrahydroisoquinolines	Tetrahydroisoquinolines
442187	Confertifolin	C15H22O2	234.16198	235.1653348	1	ZERYGJQXPPRRCW-SWLSCSKDSA-N	InChI=1S/C15H22O2/c1-14(2)7-4-8-15(3)11-9-17-13(16)10(11)5-6-12(14)15/h12H,4-9H2,1-3H3/t12-,15+/m0/s1	C[C@]12CCCC([C@@H]1CCC3=C2COC3=O)(C)C	0	NA	C09376	NA	3855	NA	NA	FALSE	0	FALSE	0	Organic compounds	Organoheterocyclic compounds	Dihydrofurans	Furanones	Butenolides
442188	Caseadine	C20H23NO4	341.162708	342.1660631	1	HXHKKYNHNQVAAX-HNNXBMFYSA-N	InChI=1S/C20H23NO4/c1-23-16-5-4-12-6-7-21-11-14-10-18(25-3)17(24-2)9-13(14)8-15(21)19(12)20(16)22/h4-5,9-10,15,22H,6-8,11H2,1-3H3/t15-/m0/s1	COC1=C(C2=C(CCN3[C@H]2CC4=CC(=C(C=C4C3)OC)OC)C=C1)O	0	NA	C09377	NA	3447	NA	NA	FALSE	0	TRUE	1	Organic compounds	Alkaloids and derivatives	Protoberberine alkaloids and derivatives	Protoberberine alkaloids and derivatives	Protoberberine alkaloids and derivatives
167852	Confertin	C15H20O3	248.141244	249.1445993	1	DCKYPAZZUYXYTC-HBKJAXODSA-N	InChI=1S/C15H20O3/c1-8-6-12-10(9(2)14(17)18-12)7-15(3)11(8)4-5-13(15)16/h8,10-12H,2,4-7H2,1,3H3/t8-,10+,11-,12+,15-/m0/s1	C[C@H]1C[C@@H]2[C@H](C[C@]3([C@H]1CCC3=O)C)C(=C)C(=O)O2	0	NA	C09378	NA	3856	NA	NA	FALSE	0	FALSE	0	Organic compounds	Lipids and lipid-like molecules	Prenol lipids	Terpene lactones	Ambrosanolides and secoambrosanolides
442189	(1S,2R,3S,5R,6R,7R,9S,12R)-2-Hydroxy-7-methyl-12-prop-1-en-2-ylspiro[4,10-dioxatetracyclo[7.2.1.02,7.03,5]dodecane-6,2'-oxirane]-11-one	C15H18O5	278.115424	279.1187785	1	BWWDLKVKPVKBGJ-TWMZOSGRSA-N	InChI=1S/C15H18O5/c1-6(2)8-7-4-13(3)14(5-18-14)10-11(20-10)15(13,17)9(8)12(16)19-7/h7-11,17H,1,4-5H2,2-3H3/t7-,8+,9+,10+,11-,13-,14+,15-/m0/s1	CC(=C)[C@@H]1[C@@H]2C[C@]3([C@@]4(CO4)[C@H]5[C@@H]([C@]3([C@H]1C(=O)O2)O)O5)C	0	NA	C09379	NA	3882	NA	NA	FALSE	0	TRUE	1	Organic compounds	Organoheterocyclic compounds	Lactones	Gamma butyrolactones	Gamma butyrolactones
442190	Cassyfiline	C19H19NO5	341.126323	342.1296776	1	FZXIOJQNDYKPCE-LBPRGKRZSA-N	InChI=1S/C19H19NO5/c1-22-14-7-11-9(6-13(14)21)5-12-15-10(3-4-20-12)17(23-2)19-18(16(11)15)24-8-25-19/h6-7,12,20-21H,3-5,8H2,1-2H3/t12-/m0/s1	COC1=C(C=C2C[C@H]3C4=C(CCN3)C(=C5C(=C4C2=C1)OCO5)OC)O	0	NA	C09380	NA	3458	NA	NA	TRUE	1	TRUE	1	Organic compounds	Alkaloids and derivatives	Aporphines	Aporphines	Aporphines
257278	Coronopilin	C15H20O4	264.136159	265.139514	1	GEUJJEYGSRWXPC-JISBIHODSA-N	InChI=1S/C15H20O4/c1-8-4-5-10-9(2)13(17)19-12(10)14(3)11(16)6-7-15(8,14)18/h8,10,12,18H,2,4-7H2,1,3H3/t8-,10-,12+,14-,15+/m0/s1	C[C@H]1CC[C@@H]2[C@H]([C@]3([C@]1(CCC3=O)O)C)OC(=O)C2=C	0	NA	C09381	NA	3888	NA	NA	FALSE	0	TRUE	1	Organic compounds	Lipids and lipid-like molecules	Prenol lipids	Terpene lactones	Ambrosanolides and secoambrosanolides
5281437	Costunolide	C15H20O2	232.14633	233.1496847	1	HRYLQFBHBWLLLL-AHNJNIBGSA-N	InChI=1S/C15H20O2/c1-10-5-4-6-11(2)9-14-13(8-7-10)12(3)15(16)17-14/h5,9,13-14H,3-4,6-8H2,1-2H3/t13-,14+/m0/s1	C/C/1=C\CC/C(=C/[C@@H]2[C@@H](CC1)C(=C)C(=O)O2)/C	0	HMDB0036688	C09382	NA	3900	NA	NA	FALSE	0	FALSE	0	Organic compounds	Lipids and lipid-like molecules	Prenol lipids	Terpene lactones	Germacranolides and derivatives
442191	alpha-Cyclocostunolide	C15H20O2	232.14633	233.1496847	1	UHODXTMZSDNATP-SFDCQRBFSA-N	InChI=1S/C15H20O2/c1-9-5-4-7-15(3)8-6-11-10(2)14(16)17-13(11)12(9)15/h5,11-13H,2,4,6-8H2,1,3H3/t11-,12+,13-,15+/m0/s1	CC1=CCC[C@]2([C@H]1[C@@H]3[C@@H](CC2)C(=C)C(=O)O3)C	0	NA	C09383	NA	10226	NA	NA	FALSE	0	FALSE	0	Organic compounds	Lipids and lipid-like molecules	Prenol lipids	Terpene lactones	Eudesmanolides, secoeudesmanolides, and derivatives
442192	beta-Cyclocostunolide	C15H20O2	232.14633	233.1496847	1	XUYAKPXYKQEFPD-SFDCQRBFSA-N	InChI=1S/C15H20O2/c1-9-5-4-7-15(3)8-6-11-10(2)14(16)17-13(11)12(9)15/h11-13H,1-2,4-8H2,3H3/t11-,12+,13-,15+/m0/s1	C[C@]12CCCC(=C)[C@@H]1[C@@H]3[C@@H](CC2)C(=C)C(=O)O3	0	NA	C09384	NA	10364	NA	NA	FALSE	0	FALSE	0	Organic compounds	Lipids and lipid-like molecules	Prenol lipids	Terpene lactones	Eudesmanolides, secoeudesmanolides, and derivatives
119093	Cynaropicrin	C19H22O6	346.141638	347.1449933	1	KHSCYOFDKADJDJ-NQLMQOPMSA-N	InChI=1S/C19H22O6/c1-8-5-14(24-18(22)9(2)7-20)16-11(4)19(23)25-17(16)15-10(3)13(21)6-12(8)15/h12-17,20-21H,1-7H2/t12-,13-,14-,15-,16+,17+/m0/s1	C=C1C[C@@H]([C@@H]2[C@@H]([C@@H]3[C@H]1C[C@@H](C3=C)O)OC(=O)C2=C)OC(=O)C(=C)CO	0	NA	C09385	NA	4038	NA	NA	FALSE	0	TRUE	2	Organic compounds	Lipids and lipid-like molecules	Prenol lipids	Terpene lactones	Guaianolides and derivatives
14631	Damsin	C15H20O3	248.141244	249.1445993	1	HPJYKMSFRBJOSW-JHSUYXJUSA-N	InChI=1S/C15H20O3/c1-8-4-5-10-9(2)14(17)18-13(10)15(3)11(8)6-7-12(15)16/h8,10-11,13H,2,4-7H2,1,3H3/t8-,10-,11-,13+,15-/m0/s1	C[C@H]1CC[C@@H]2[C@H]([C@]3([C@H]1CCC3=O)C)OC(=O)C2=C	0	NA	C09386	NA	4314	NA	NA	FALSE	0	FALSE	0	Organic compounds	Lipids and lipid-like molecules	Prenol lipids	Terpene lactones	Ambrosanolides and secoambrosanolides
73174	Dehydrocostus lactone, (-)-	C15H18O2	230.13068	231.1340347	1	NETSQGRTUNRXEO-XUXIUFHCSA-N	InChI=1S/C15H18O2/c1-8-4-7-12-10(3)15(16)17-14(12)13-9(2)5-6-11(8)13/h11-14H,1-7H2/t11-,12-,13-,14-/m0/s1	C=C1CC[C@@H]2[C@@H]([C@@H]3[C@H]1CCC3=C)OC(=O)C2=C	0	NA	C09387	NA	244418	NA	NA	FALSE	0	FALSE	0	Organic compounds	Lipids and lipid-like molecules	Prenol lipids	Terpene lactones	Guaianolides and derivatives
6325056	Deoxyelephantopin	C19H20O6	344.125988	345.1293432	1	JMUOPRSXUVOHFE-GZZMZBIISA-N	InChI=1S/C19H20O6/c1-9(2)17(20)24-15-8-12-7-13(23-19(12)22)5-10(3)6-14-16(15)11(4)18(21)25-14/h6-7,13-16H,1,4-5,8H2,2-3H3/t13-,14-,15+,16+/m1/s1	C/C/1=C\[C@@H]2[C@@H]([C@H](CC3=C[C@@H](C1)OC3=O)OC(=O)C(=C)C)C(=C)C(=O)O2	0	NA	C09388	LMPR0103090003	4409	NA	NA	FALSE	0	FALSE	0	Organic compounds	Organoheterocyclic compounds	Lactones	Gamma butyrolactones	Gamma butyrolactones
442194	Cassythicine	C19H19NO4	325.131408	326.1347629	1	MPWZJVCAMFAIGV-ZDUSSCGKSA-N	InChI=1S/C19H19NO4/c1-20-4-3-10-7-16-19(24-9-23-16)18-12-8-15(22-2)14(21)6-11(12)5-13(20)17(10)18/h6-8,13,21H,3-5,9H2,1-2H3/t13-/m0/s1	CN1CCC2=CC3=C(C4=C2[C@@H]1CC5=CC(=C(C=C54)OC)O)OCO3	0	NA	C09389	NA	17	NA	NA	FALSE	0	TRUE	1	Organic compounds	Alkaloids and derivatives	Aporphines	Aporphines	Aporphines
442195	Cephaeline	C28H38N2O4	466.283158	467.2865126	1	DTGZHCFJNDAHEN-OZEXIGSWSA-N	InChI=1S/C28H38N2O4/c1-5-17-16-30-9-7-19-13-27(33-3)28(34-4)15-22(19)24(30)11-20(17)10-23-21-14-26(32-2)25(31)12-18(21)6-8-29-23/h12-15,17,20,23-24,29,31H,5-11,16H2,1-4H3/t17-,20-,23+,24-/m0/s1	CC[C@H]1CN2CCC3=CC(=C(C=C3[C@@H]2C[C@@H]1C[C@@H]4C5=CC(=C(C=C5CCN4)O)OC)OC)OC	0	HMDB0249806	C09390	NA	3533	NA	NA	TRUE	1	TRUE	1	Organic compounds	Alkaloids and derivatives	Emetine alkaloids	Emetine alkaloids	Emetine alkaloids
10206	Cepharanthine	C37H38N2O6	606.272987	607.2763418	1	YVPXVXANRNDGTA-WDYNHAJCSA-N	InChI=1S/C37H38N2O6/c1-38-13-11-24-18-31(41-4)33-20-27(24)28(38)16-23-7-10-30(40-3)32(17-23)44-26-8-5-22(6-9-26)15-29-35-25(12-14-39(29)2)19-34-36(37(35)45-33)43-21-42-34/h5-10,17-20,28-29H,11-16,21H2,1-4H3/t28-,29+/m1/s1	CN1CCC2=CC3=C(C4=C2[C@@H]1CC5=CC=C(C=C5)OC6=C(C=CC(=C6)C[C@@H]7C8=CC(=C(C=C8CCN7C)OC)O4)OC)OCO3	0	NA	C09391	NA	3546	NA	NA	FALSE	0	FALSE	0	Organic compounds	Organic oxygen compounds	Organooxygen compounds	Ethers	Diarylethers
442196	8-Deoxylactucin	C15H16O4	260.104859	261.1082138	1	NIYXMGSLECQTQT-BPNCWPANSA-N	InChI=1S/C15H16O4/c1-7-3-4-10-8(2)15(18)19-14(10)13-9(6-16)5-11(17)12(7)13/h5,10,13-14,16H,2-4,6H2,1H3/t10-,13-,14-/m0/s1	CC1=C2[C@@H]([C@@H]3[C@@H](CC1)C(=C)C(=O)O3)C(=CC2=O)CO	0	HMDB0301858	C09392	NA	2313	NA	NA	FALSE	0	TRUE	1	Organic compounds	Organoheterocyclic compounds	Lactones	Gamma butyrolactones	Gamma butyrolactones
442197	Corpaine	C20H19NO6	369.121237	370.1245922	1	NVOAXRBBRLDXSC-VQTJNVASSA-N	InChI=1S/C20H19NO6/c1-21-6-5-10-7-15(25-2)13(22)8-12(10)20(21)18(23)11-3-4-14-17(27-9-26-14)16(11)19(20)24/h3-4,7-8,19,22,24H,5-6,9H2,1-2H3/t19-,20+/m0/s1	CN1CCC2=CC(=C(C=C2[C@@]13[C@H](C4=C(C3=O)C=CC5=C4OCO5)O)O)OC	0	NA	C09393	NA	3889	NA	NA	FALSE	0	TRUE	2	Organic compounds	Benzenoids	Indanes	Indanones	Indanones
167683	Desacetoxymatricarin	C15H18O3	246.125594	247.1289493	1	BJPSSVHNEGMBDQ-NUZBWSBOSA-N	InChI=1S/C15H18O3/c1-7-4-5-10-9(3)15(17)18-14(10)13-8(2)6-11(16)12(7)13/h6,9-10,13-14H,4-5H2,1-3H3/t9-,10-,13-,14-/m0/s1	C[C@H]1[C@@H]2CCC(=C3[C@@H]([C@H]2OC1=O)C(=CC3=O)C)C	0	NA	C09394	NA	4441	NA	NA	FALSE	0	FALSE	0	Organic compounds	Organoheterocyclic compounds	Lactones	Gamma butyrolactones	Gamma butyrolactones
5281439	Desacetyleupaserrin	C20H26O6	362.172938	363.1762934	1	WQBVXCQSQYBGGT-OPDDCXCPSA-N	InChI=1S/C20H26O6/c1-5-14(10-21)20(24)26-16-8-11(2)6-7-15(22)12(3)9-17-18(16)13(4)19(23)25-17/h5-6,9,15-18,21-22H,4,7-8,10H2,1-3H3/t15-,16-,17-,18-/m1/s1	C/C=C(/CO)\C(=O)O[C@@H]1C/C(=C/C[C@H](/C(=C/[C@@H]2[C@@H]1C(=C)C(=O)O2)/C)O)/C	0	NA	C09395	NA	4443	NA	NA	FALSE	0	TRUE	2	Organic compounds	Lipids and lipid-like molecules	Prenol lipids	Terpene lactones	Germacranolides and derivatives
442199	Dihydrogriesenin	C15H18O4	262.120509	263.1238639	1	QOWDVJAIJZLWBJ-UXOAXIEHSA-N	InChI=1S/C15H18O4/c1-9-11-4-3-10-5-6-14(2)17-8-15(10,19-14)7-12(11)18-13(9)16/h3,11-12H,1,4-8H2,2H3/t11-,12-,14+,15+/m1/s1	C[C@@]12CCC3=CC[C@H]4[C@@H](C[C@]3(O1)CO2)OC(=O)C4=C	0	NA	C09396	NA	4566	NA	NA	FALSE	0	FALSE	0	Organic compounds	Organoheterocyclic compounds	Oxocins	Oxocins	Oxocins
442200	Dihydromikanolide	C15H16O6	292.094688	293.0980431	1	UOQXZMNXWXQCJU-XMOWUHPBSA-N	InChI=1S/C15H16O6/c1-5-9-7-3-6(14(17)18-7)10-11(20-10)12-15(2,21-12)4-8(9)19-13(5)16/h3,5,7-12H,4H2,1-2H3/t5-,7-,8+,9+,10-,11-,12+,15+/m1/s1	C[C@@H]1[C@@H]2[C@H](C[C@]3([C@@H](O3)[C@H]4[C@H](O4)C5=C[C@H]2OC5=O)C)OC1=O	0	NA	C09397	NA	4574	NA	NA	FALSE	0	FALSE	0	Organic compounds	Organoheterocyclic compounds	Dihydrofurans	Furanones	Butenolides
442201	Cularicine	C18H17NO4	311.115758	312.1191129	1	RUNKBNVIYGVBMW-LBPRGKRZSA-N	InChI=1S/C18H17NO4/c1-19-5-4-10-2-3-13(20)18-17(10)12(19)6-11-7-15-16(22-9-21-15)8-14(11)23-18/h2-3,7-8,12,20H,4-6,9H2,1H3/t12-/m0/s1	CN1CCC2=C3[C@@H]1CC4=CC5=C(C=C4OC3=C(C=C2)O)OCO5	0	NA	C09398	NA	3955	NA	NA	FALSE	0	TRUE	1	Organic compounds	Alkaloids and derivatives	Cularin alkaloids and derivatives	Cularin alkaloids and derivatives	Cularin alkaloids and derivatives
442202	Drimenin	C15H22O2	234.16198	235.1653348	1	BQNSBENKJCLJGN-ZOWXZIJZSA-N	InChI=1S/C15H22O2/c1-14(2)7-4-8-15(3)11(14)6-5-10-9-17-13(16)12(10)15/h5,11-12H,4,6-9H2,1-3H3/t11-,12+,15-/m0/s1	C[C@]12CCCC([C@@H]1CC=C3[C@@H]2C(=O)OC3)(C)C	0	NA	C09399	NA	4715	NA	NA	FALSE	0	FALSE	0	Organic compounds	Organoheterocyclic compounds	Lactones	Gamma butyrolactones	Gamma butyrolactones
442203	Cularidine	C19H21NO4	327.147058	328.150413	1	ITGZZZYNPULRNZ-ZDUSSCGKSA-N	InChI=1S/C19H21NO4/c1-20-7-6-11-4-5-14(21)19-18(11)13(20)8-12-9-16(22-2)17(23-3)10-15(12)24-19/h4-5,9-10,13,21H,6-8H2,1-3H3/t13-/m0/s1	CN1CCC2=C3[C@@H]1CC4=CC(=C(C=C4OC3=C(C=C2)O)OC)OC	0	NA	C09400	NA	3956	NA	NA	FALSE	0	TRUE	1	Organic compounds	Alkaloids and derivatives	Cularin alkaloids and derivatives	Cularin alkaloids and derivatives	Cularin alkaloids and derivatives
5281440	Eleganin	C22H26O9	434.157682	435.1610373	1	RPCAPUZHOOCZMO-ALPYKIIRSA-N	InChI=1S/C22H26O9/c1-10(5-6-27-12(3)24)20(25)29-15-8-22(4)19(31-22)18-17(30-18)13(9-23)7-14-16(15)11(2)21(26)28-14/h5,7,14-19,23H,2,6,8-9H2,1,3-4H3/t14-,15-,16+,17+,18+,19-,22-/m1/s1	C/C(=C/COC(=O)C)/C(=O)O[C@@H]1C[C@@]2([C@H](O2)[C@@H]3[C@@H](O3)/C(=C\[C@@H]4[C@@H]1C(=C)C(=O)O4)/CO)C	0	NA	C09401	NA	4770	NA	NA	FALSE	0	TRUE	1	Organic compounds	Organic acids and derivatives	Carboxylic acids and derivatives	Tricarboxylic acids and derivatives	Tricarboxylic acids and derivatives
442205	Elephantin	C20H22O7	374.136553	375.1399079	1	HSTUUCOYVIWGLJ-DXUAHVLSSA-N	InChI=1S/C20H22O7/c1-9(2)5-14(21)25-13-7-11-6-12(24-19(11)23)8-20(4)17(27-20)16-15(13)10(3)18(22)26-16/h5-6,12-13,15-17H,3,7-8H2,1-2,4H3/t12-,13-,15+,16-,17+,20+/m0/s1	CC(=CC(=O)O[C@H]1CC2=C[C@@H](C[C@@]3([C@H](O3)[C@@H]4[C@@H]1C(=C)C(=O)O4)C)OC2=O)C	0	NA	C09402	NA	520527	NA	NA	FALSE	0	FALSE	0	Organic compounds	Organoheterocyclic compounds	Lactones	Gamma butyrolactones	Gamma butyrolactones
442206	Elephantopin	C19H20O7	360.120903	361.1242578	1	WIQOUTANBFOBPB-KIVXNUBRSA-N	InChI=1S/C19H20O7/c1-8(2)16(20)24-12-6-10-5-11(23-18(10)22)7-19(4)15(26-19)14-13(12)9(3)17(21)25-14/h5,11-15H,1,3,6-7H2,2,4H3/t11-,12-,13+,14-,15+,19+/m0/s1	CC(=C)C(=O)O[C@H]1CC2=C[C@@H](C[C@@]3([C@H](O3)[C@@H]4[C@@H]1C(=C)C(=O)O4)C)OC2=O	0	NA	C09403	LMPR0103090004	4773	NA	NA	FALSE	0	FALSE	0	Organic compounds	Organoheterocyclic compounds	Lactones	Gamma butyrolactones	Gamma butyrolactones
72540	Encelin	C15H16O3	244.109944	245.1132992	1	LXMUZMFQJGRVFW-NDPMZMCLSA-N	InChI=1S/C15H16O3/c1-8-10-6-11-9(2)12(16)4-5-15(11,3)7-13(10)18-14(8)17/h4-5,10-11,13H,1-2,6-7H2,3H3/t10-,11+,13-,15-/m1/s1	C[C@@]12C[C@@H]3[C@H](C[C@H]1C(=C)C(=O)C=C2)C(=C)C(=O)O3	0	HMDB0034723	C09404	NA	4790	NA	NA	FALSE	0	FALSE	0	Organic compounds	Lipids and lipid-like molecules	Prenol lipids	Terpene lactones	Eudesmanolides, secoeudesmanolides, and derivatives
100572	Eremanthin	C15H18O2	230.13068	231.1340347	1	BWRZDLYJNURUHS-XUXIUFHCSA-N	InChI=1S/C15H18O2/c1-8-4-7-12-10(3)15(16)17-14(12)13-9(2)5-6-11(8)13/h4,11-14H,2-3,5-7H2,1H3/t11-,12-,13-,14-/m0/s1	CC1=CC[C@@H]2[C@@H]([C@@H]3[C@H]1CCC3=C)OC(=O)C2=C	0	HMDB0302703	C09406	NA	4815	NA	NA	FALSE	0	FALSE	0	Organic compounds	Lipids and lipid-like molecules	Prenol lipids	Terpene lactones	Guaianolides and derivatives
5281442	Eremantholide	C19H24O6	348.157288	349.1606433	1	LOILTCBRRAVDAF-ZMIPQNLBSA-N	InChI=1S/C19H24O6/c1-9(2)19(22)18(5)15-12(23-16(18)21)6-10(3)11-7-14(20)17(4,24-11)8-13(15)25-19/h6-7,9,12-13,15,22H,8H2,1-5H3/t12-,13+,15+,17-,18-,19-/m1/s1	C/C/1=C/[C@@H]2[C@H]3[C@H](C[C@@]4(C(=O)C=C1O4)C)O[C@@]([C@]3(C(=O)O2)C)(C(C)C)O	0	NA	C09407	NA	4816	NA	NA	FALSE	0	TRUE	1	Organic compounds	Organoheterocyclic compounds	Furofurans	Furofurans	Furofurans
442209	Eremofrullanolide	C15H20O2	232.14633	233.1496847	1	OAPAQBTVYKCGMG-SUDQYYNISA-N	InChI=1S/C15H20O2/c1-9-5-4-6-11-7-13-12(8-15(9,11)3)10(2)14(16)17-13/h7,9,12-13H,2,4-6,8H2,1,3H3/t9-,12-,13-,15+/m0/s1	C[C@H]1CCCC2=C[C@H]3[C@@H](C[C@]12C)C(=C)C(=O)O3	0	NA	C09408	NA	4817	NA	NA	FALSE	0	FALSE	0	Organic compounds	Lipids and lipid-like molecules	Prenol lipids	Terpene lactones	Terpene lactones
442210	Eremophilenolide	C15H22O2	234.16198	235.1653348	1	AEQDXSFIHGWHDV-XPGAZNKBSA-N	InChI=1S/C15H22O2/c1-9-5-4-6-11-7-13-12(8-15(9,11)3)10(2)14(16)17-13/h9,11,13H,4-8H2,1-3H3/t9-,11+,13-,15+/m0/s1	C[C@H]1CCC[C@H]2[C@@]1(CC3=C(C(=O)O[C@H]3C2)C)C	0	NA	C09409	NA	4818	NA	NA	FALSE	0	FALSE	0	Organic compounds	Lipids and lipid-like molecules	Prenol lipids	Terpene lactones	Terpene lactones
442211	Cularimine	C19H21NO4	327.147058	328.150413	1	KTKYPZQQXSZXCE-ZDUSSCGKSA-N	InChI=1S/C19H21NO4/c1-21-14-5-4-11-6-7-20-13-8-12-9-16(22-2)17(23-3)10-15(12)24-19(14)18(11)13/h4-5,9-10,13,20H,6-8H2,1-3H3/t13-/m0/s1	COC1=C2C3=C(CCN[C@H]3CC4=CC(=C(C=C4O2)OC)OC)C=C1	0	NA	C09410	NA	3957	NA	NA	TRUE	1	FALSE	0	Organic compounds	Alkaloids and derivatives	Cularin alkaloids and derivatives	Cularin alkaloids and derivatives	Cularin alkaloids and derivatives
94150	Cularine	C20H23NO4	341.162708	342.1660631	1	DTMXRZMJFCVJQS-AWEZNQCLSA-N	InChI=1S/C20H23NO4/c1-21-8-7-12-5-6-15(22-2)20-19(12)14(21)9-13-10-17(23-3)18(24-4)11-16(13)25-20/h5-6,10-11,14H,7-9H2,1-4H3/t14-/m0/s1	CN1CCC2=C3[C@@H]1CC4=CC(=C(C=C4OC3=C(C=C2)OC)OC)OC	0	NA	C09411	NA	3958	NA	NA	FALSE	0	FALSE	0	Organic compounds	Alkaloids and derivatives	Cularin alkaloids and derivatives	Cularin alkaloids and derivatives	Cularin alkaloids and derivatives
5281443	Erioflorin acetate	C21H26O7	390.167853	391.171208	1	RXIZKFBTUOTBOZ-PTZLTHSXSA-N	InChI=1S/C21H26O7/c1-10(2)19(23)27-16-9-21(6)17(28-21)8-14(25-13(5)22)11(3)7-15-18(16)12(4)20(24)26-15/h7,14-18H,1,4,8-9H2,2-3,5-6H3/t14-,15+,16+,17+,18-,21+/m0/s1	C/C/1=C/[C@@H]2[C@@H]([C@@H](C[C@@]3([C@H](O3)C[C@@H]1OC(=O)C)C)OC(=O)C(=C)C)C(=C)C(=O)O2	0	NA	C09412	NA	4833	NA	NA	FALSE	0	FALSE	0	Organic compounds	Lipids and lipid-like molecules	Prenol lipids	Terpene lactones	Germacranolides and derivatives
5281444	Erioflorin methacrylate	C23H28O7	416.183503	417.1868581	1	DFCLHINCVSRYBX-FVQSLUMHSA-N	InChI=1S/C23H28O7/c1-11(2)20(24)27-15-9-18-23(7,30-18)10-17(29-21(25)12(3)4)19-14(6)22(26)28-16(19)8-13(15)5/h8,15-19H,1,3,6,9-10H2,2,4-5,7H3/t15-,16+,17+,18+,19-,23+/m0/s1	C/C/1=C/[C@@H]2[C@@H]([C@@H](C[C@@]3([C@H](O3)C[C@@H]1OC(=O)C(=C)C)C)OC(=O)C(=C)C)C(=C)C(=O)O2	0	NA	C09413	NA	4834	NA	NA	FALSE	0	FALSE	0	Organic compounds	Lipids and lipid-like molecules	Prenol lipids	Terpene lactones	Germacranolides and derivatives
5281445	Eriolangin	C20H28O6	364.188589	365.1919435	1	FCDRLRIIZKINNV-WLHXTXINSA-N	InChI=1S/C20H28O6/c1-5-11(2)19(23)26-18-16(12(3)7-6-8-21)14(10-22)9-15-17(18)13(4)20(24)25-15/h5,12,15,17-18,21-22H,4,6-10H2,1-3H3/t12-,15+,17+,18+/m0/s1	C/C=C(/C)\C(=O)O[C@H]1[C@H]2[C@@H](CC(=C1[C@@H](C)CCCO)CO)OC(=O)C2=C	0	NA	C09414	NA	4835	NA	NA	FALSE	0	TRUE	2	Organic compounds	Lipids and lipid-like molecules	Prenol lipids	Terpene lactones	Terpene lactones
442214	Daphnandrine	C36H38N2O6	594.272987	595.2763418	1	REKCBEFSIKOPTD-IZLXSDGUSA-N	InChI=1S/C36H38N2O6/c1-38-14-12-24-19-33(42-4)35(39)36-34(24)28(38)16-21-5-8-25(9-6-21)43-31-17-22(7-10-29(31)40-2)15-27-26-20-32(44-36)30(41-3)18-23(26)11-13-37-27/h5-10,17-20,27-28,37,39H,11-16H2,1-4H3/t27-,28+/m1/s1	CN1CCC2=CC(=C(C3=C2[C@@H]1CC4=CC=C(C=C4)OC5=C(C=CC(=C5)C[C@@H]6C7=CC(=C(C=C7CCN6)OC)O3)OC)O)OC	0	NA	C09415	NA	4319	NA	NA	TRUE	1	TRUE	1	Organic compounds	Organic oxygen compounds	Organooxygen compounds	Ethers	Diarylethers
5281446	Eupachlorin	C20H25ClO7	412.128881	414.1259308	2	VCAKAFVZYNRGKS-WBNZXOOCSA-N	InChI=1S/C20H25ClO7/c1-5-9(2)17(23)27-13-7-19(25,8-21)15-12(22)6-10(3)20(15,26)16-14(13)11(4)18(24)28-16/h5-6,12-16,22,25-26H,4,7-8H2,1-3H3/t12-,13-,14-,15+,16+,19+,20-/m1/s1	C/C=C(/C)\C(=O)O[C@@H]1C[C@@]([C@@H]2[C@@H](C=C([C@@]2([C@@H]3[C@@H]1C(=C)C(=O)O3)O)C)O)(CCl)O	0	NA	C09416	NA	4920	NA	NA	FALSE	0	TRUE	3	Organic compounds	Lipids and lipid-like molecules	Prenol lipids	Terpene lactones	Guaianolides and derivatives
5281447	Eupachlorin Acetate	C22H27ClO8	454.139446	456.1364955	2	WVTMFOWXYVFVDE-UPVVJIFBSA-N	InChI=1S/C22H27ClO8/c1-6-10(2)19(25)30-15-8-21(27,9-23)17-14(29-13(5)24)7-11(3)22(17,28)18-16(15)12(4)20(26)31-18/h6-7,14-18,27-28H,4,8-9H2,1-3,5H3/t14-,15-,16-,17+,18+,21+,22-/m1/s1	C/C=C(/C)\C(=O)O[C@@H]1C[C@@]([C@@H]2[C@@H](C=C([C@@]2([C@@H]3[C@@H]1C(=C)C(=O)O3)O)C)OC(=O)C)(CCl)O	0	NA	C09417	NA	4921	NA	NA	FALSE	0	TRUE	2	Organic compounds	Lipids and lipid-like molecules	Prenol lipids	Terpene lactones	Guaianolides and derivatives
261477	Daphnoline	C35H36N2O6	580.257337	581.2606917	1	AKGWXHYTRBFUAD-SXOMAYOGSA-N	InChI=1S/C35H36N2O6/c1-37-13-11-23-18-32(41-3)34(39)35-33(23)27(37)15-20-4-7-24(8-5-20)42-29-16-21(6-9-28(29)38)14-26-25-19-31(43-35)30(40-2)17-22(25)10-12-36-26/h4-9,16-19,26-27,36,38-39H,10-15H2,1-3H3/t26-,27+/m1/s1	CN1CCC2=CC(=C(C3=C2[C@@H]1CC4=CC=C(C=C4)OC5=C(C=CC(=C5)C[C@@H]6C7=CC(=C(C=C7CCN6)OC)O3)O)O)OC	0	NA	C09418	NA	4323	NA	NA	TRUE	1	TRUE	2	Organic compounds	Organic oxygen compounds	Organooxygen compounds	Ethers	Diarylethers
73400	Dauricine	C38H44N2O6	624.319937	625.323292	1	AQASRZOCERRGBL-ROJLCIKYSA-N	InChI=1S/C38H44N2O6/c1-39-15-13-26-20-35(42-3)37(44-5)22-29(26)31(39)17-24-7-10-28(11-8-24)46-34-19-25(9-12-33(34)41)18-32-30-23-38(45-6)36(43-4)21-27(30)14-16-40(32)2/h7-12,19-23,31-32,41H,13-18H2,1-6H3/t31-,32-/m1/s1	CN1CCC2=CC(=C(C=C2[C@H]1CC3=CC=C(C=C3)OC4=C(C=CC(=C4)C[C@@H]5C6=CC(=C(C=C6CCN5C)OC)OC)O)OC)OC	0	HMDB0250881	C09419	NA	4331	NA	NA	FALSE	0	TRUE	1	Organic compounds	Organoheterocyclic compounds	Isoquinolines and derivatives	Benzylisoquinolines	Benzylisoquinolines
442217	Emetamine	C29H36N2O4	476.267508	477.2708625	1	MBYXEBXZARTUSS-HMHJJOSWSA-N	InChI=1S/C29H36N2O4/c1-6-18-17-31-10-8-20-14-27(33-3)29(35-5)16-23(20)25(31)12-21(18)11-24-22-15-28(34-4)26(32-2)13-19(22)7-9-30-24/h7,9,13-16,18,21,25H,6,8,10-12,17H2,1-5H3/t18-,21-,25-/m0/s1	CC[C@H]1CN2CCC3=CC(=C(C=C3[C@@H]2C[C@@H]1CC4=NC=CC5=CC(=C(C=C54)OC)OC)OC)OC	0	NA	C09420	NA	4780	NA	NA	FALSE	0	FALSE	0	Organic compounds	Organoheterocyclic compounds	Quinolizidines	Quinolizidines	Quinolizidines
10219	Emetine	C29H40N2O4	480.298808	481.3021626	1	AUVVAXYIELKVAI-CKBKHPSWSA-N	InChI=1S/C29H40N2O4/c1-6-18-17-31-10-8-20-14-27(33-3)29(35-5)16-23(20)25(31)12-21(18)11-24-22-15-28(34-4)26(32-2)13-19(22)7-9-30-24/h13-16,18,21,24-25,30H,6-12,17H2,1-5H3/t18-,21-,24+,25-/m0/s1	CC[C@H]1CN2CCC3=CC(=C(C=C3[C@@H]2C[C@@H]1C[C@@H]4C5=CC(=C(C=C5CCN4)OC)OC)OC)OC	0	HMDB0251773	C09421	NA	4781	NA	DB13393	TRUE	1	FALSE	0	Organic compounds	Alkaloids and derivatives	Emetine alkaloids	Emetine alkaloids	Emetine alkaloids
442218	Erysonine	C17H19NO3	285.136493	286.1398483	1	OOQFZQDSQKMUFW-GUYCJALGSA-N	InChI=1S/C17H19NO3/c1-21-16-9-14-11(8-15(16)20)4-6-18-7-5-12-2-3-13(19)10-17(12,14)18/h2-3,5,8-9,13,19-20H,4,6-7,10H2,1H3/t13-,17-/m0/s1	COC1=C(C=C2CCN3CC=C4[C@]3(C2=C1)C[C@H](C=C4)O)O	0	NA	C09422	NA	4837	NA	NA	FALSE	0	TRUE	2	Organic compounds	Alkaloids and derivatives	Erythrina alkaloids	Erythrinanes	Erythrinanes
442219	Erysotrine	C19H23NO3	313.167794	314.1711484	1	WXVSPYOOFCCEII-KXBFYZLASA-N	InChI=1S/C19H23NO3/c1-21-15-5-4-14-7-9-20-8-6-13-10-17(22-2)18(23-3)11-16(13)19(14,20)12-15/h4-5,7,10-11,15H,6,8-9,12H2,1-3H3/t15-,19-/m0/s1	CO[C@@H]1C[C@@]23C(=CCN2CCC4=CC(=C(C=C34)OC)OC)C=C1	0	HMDB0030259	C09423	NA	4838	NA	NA	FALSE	0	FALSE	0	Organic compounds	Alkaloids and derivatives	Erythrina alkaloids	Erythrinanes	Erythrinanes
442220	Erythratidine	C19H25NO4	331.178358	332.1817131	1	YUWBVDCNLWYPIU-IPELMVKDSA-N	InChI=1S/C19H25NO4/c1-22-16-8-12-4-6-20-7-5-13-9-15(21)18(24-3)11-19(13,20)14(12)10-17(16)23-2/h8-10,15,18,21H,4-7,11H2,1-3H3/t15-,18+,19-/m0/s1	CO[C@@H]1C[C@@]23C(=C[C@@H]1O)CCN2CCC4=CC(=C(C=C34)OC)OC	0	NA	C09424	NA	4839	NA	NA	FALSE	0	TRUE	1	Organic compounds	Alkaloids and derivatives	Erythrina alkaloids	Erythrinanes	Erythrinanes
442222	Eschscholtzidine	C20H21NO4	339.147058	340.150413	1	YTZIQRTXKBDFKM-HOTGVXAUSA-N	InChI=1S/C20H21NO4/c1-21-15-5-12-7-19-20(25-10-24-19)9-14(12)16(21)4-11-6-17(22-2)18(23-3)8-13(11)15/h6-9,15-16H,4-5,10H2,1-3H3/t15-,16-/m0/s1	CN1[C@H]2CC3=CC4=C(C=C3[C@@H]1CC5=CC(=C(C=C25)OC)OC)OCO4	0	NA	C09426	NA	4850	NA	NA	FALSE	0	FALSE	0	Organic compounds	Alkaloids and derivatives	Pavine alkaloids	Pavine alkaloids	Pavine alkaloids
5281449	Eupacunin	C22H28O7	404.183503	405.1868581	1	LVPCBECJXWCROK-IYZBVFDJSA-N	InChI=1S/C22H28O7/c1-7-11(2)21(25)28-18-8-12(3)16(24)10-17(27-15(6)23)13(4)9-19-20(18)14(5)22(26)29-19/h7-9,16-20,24H,5,10H2,1-4,6H3/t16-,17-,18+,19+,20+/m0/s1	C/C=C(/C)\C(=O)O[C@@H]1/C=C(\[C@H](C[C@@H](/C(=C\[C@@H]2[C@@H]1C(=C)C(=O)O2)/C)OC(=O)C)O)/C	0	NA	C09427	NA	4923	NA	NA	FALSE	0	TRUE	1	Organic compounds	Lipids and lipid-like molecules	Prenol lipids	Terpene lactones	Germacranolides and derivatives
5281450	Eupacunolin	C22H28O8	420.178418	421.1817727	1	ZFUOPNBNUOUKMM-NDSOHZTDSA-N	InChI=1S/C22H28O8/c1-6-11(2)21(26)29-18-7-12(3)16(25)9-17(28-14(5)24)15(10-23)8-19-20(18)13(4)22(27)30-19/h6-8,16-20,23,25H,4,9-10H2,1-3,5H3/t16-,17-,18+,19+,20+/m0/s1	C/C=C(/C)\C(=O)O[C@@H]1/C=C(\[C@H](C[C@@H](/C(=C\[C@@H]2[C@@H]1C(=C)C(=O)O2)/CO)OC(=O)C)O)/C	0	NA	C09428	NA	4924	NA	NA	FALSE	0	TRUE	2	Organic compounds	Lipids and lipid-like molecules	Prenol lipids	Terpene lactones	Germacranolides and derivatives
5281451	Eupacunoxin	C22H28O8	420.178418	421.1817727	1	QGXSKKOWDFZPIV-CXDYXSGLSA-N	InChI=1S/C22H28O8/c1-10-7-18(29-21(26)22(6)13(4)30-22)19-12(3)20(25)28-17(19)8-11(2)16(9-15(10)24)27-14(5)23/h7-8,13,15-19,24H,3,9H2,1-2,4-6H3/t13-,15+,16+,17-,18-,19+,22-/m1/s1	C[C@@H]1[C@](O1)(C)C(=O)O[C@@H]2/C=C(\[C@H](C[C@@H](/C(=C\[C@@H]3[C@@H]2C(=C)C(=O)O3)/C)OC(=O)C)O)/C	0	NA	C09429	NA	4925	NA	NA	FALSE	0	TRUE	1	Organic compounds	Lipids and lipid-like molecules	Prenol lipids	Terpene lactones	Germacranolides and derivatives
177893	Fagaridine	C20H16NO4	333.100657	334.1040118	1	RSCIYYHIBVZXDI-UHFFFAOYSA-O	InChI=1S/C20H15NO4/c1-21-9-15-12(5-6-16(23-2)20(15)22)13-4-3-11-7-17-18(25-10-24-17)8-14(11)19(13)21/h3-9H,10H2,1-2H3	C[N+]1=C2C(=C3C=CC(=C(C3=C1)O)OC)C=CC4=CC5=C(C=C42)OCO5	0	NA	C09430	NA	4967	NA	NA	FALSE	0	TRUE	1	Organic compounds	Alkaloids and derivatives	Benzophenanthridine alkaloids	Quaternary benzophenanthridine alkaloids	Quaternary benzophenanthridine alkaloids
11953933	Eupaformonin	C17H22O5	306.146724	307.1500786	1	UYVDDCCDZKMLBM-IGERJXIRSA-N	InChI=1S/C17H22O5/c1-9-5-6-14(21-12(4)18)10(2)8-15-16(13(19)7-9)11(3)17(20)22-15/h5,8,13-16,19H,3,6-7H2,1-2,4H3/t13-,14-,15-,16-/m1/s1	C/C/1=C\C[C@H](/C(=C\[C@@H]2[C@@H]([C@@H](C1)O)C(=C)C(=O)O2)/C)OC(=O)C	0	NA	C09431	NA	4926	NA	NA	FALSE	0	TRUE	1	Organic compounds	Lipids and lipid-like molecules	Prenol lipids	Terpene lactones	Germacranolides and derivatives
5281453	Eupaformosanin	C22H28O8	420.178418	421.1817727	1	XYPJAWWDSQFSQA-OZZXCXKDSA-N	InChI=1S/C22H28O8/c1-12-5-6-17(28-15(4)25)13(2)10-19-20(14(3)21(26)29-19)18(9-12)30-22(27)16(11-24)7-8-23/h5,7,10,17-20,23-24H,3,6,8-9,11H2,1-2,4H3/t17-,18-,19-,20-/m1/s1	C/C/1=C\C[C@H](/C(=C\[C@@H]2[C@@H]([C@@H](C1)OC(=O)/C(=C/CO)/CO)C(=C)C(=O)O2)/C)OC(=O)C	0	NA	C09432	NA	4927	NA	NA	FALSE	0	TRUE	2	Organic compounds	Lipids and lipid-like molecules	Prenol lipids	Terpene lactones	Germacranolides and derivatives
5281455	Euparotin	C20H24O7	376.152203	377.155558	1	ADBOAFOIAMBXJT-WBNZXOOCSA-N	InChI=1S/C20H24O7/c1-5-9(2)17(22)26-13-7-19(8-25-19)15-12(21)6-10(3)20(15,24)16-14(13)11(4)18(23)27-16/h5-6,12-16,21,24H,4,7-8H2,1-3H3/t12-,13-,14-,15+,16+,19+,20-/m1/s1	C/C=C(/C)\C(=O)O[C@@H]1C[C@]2(CO2)[C@@H]3[C@@H](C=C([C@@]3([C@@H]4[C@@H]1C(=C)C(=O)O4)O)C)O	0	NA	C09434	NA	4929	NA	NA	FALSE	0	TRUE	2	Organic compounds	Lipids and lipid-like molecules	Prenol lipids	Terpene lactones	Guaianolides and derivatives
5281456	Euparotin acetate	C22H26O8	418.162768	419.1661226	1	RGPNOZYPJYBPCP-UPVVJIFBSA-N	InChI=1S/C22H26O8/c1-6-10(2)19(24)29-15-8-21(9-27-21)17-14(28-13(5)23)7-11(3)22(17,26)18-16(15)12(4)20(25)30-18/h6-7,14-18,26H,4,8-9H2,1-3,5H3/t14-,15-,16-,17+,18+,21+,22-/m1/s1	C/C=C(/C)\C(=O)O[C@@H]1C[C@]2(CO2)[C@@H]3[C@@H](C=C([C@@]3([C@@H]4[C@@H]1C(=C)C(=O)O4)O)C)OC(=O)C	0	NA	C09435	NA	4930	NA	NA	FALSE	0	TRUE	1	Organic compounds	Lipids and lipid-like molecules	Prenol lipids	Terpene lactones	Guaianolides and derivatives
5281457	Eupaserrin	C22H28O7	404.183503	405.1868581	1	WTROTTYFRJDSKY-QKGVNLGISA-N	InChI=1S/C22H28O7/c1-6-16(11-27-15(5)23)22(26)29-19-10-13(3)8-17(24)7-12(2)9-18-20(19)14(4)21(25)28-18/h6,8-9,17-20,24H,4,7,10-11H2,1-3,5H3/t17-,18+,19+,20-/m0/s1	C/C=C(/COC(=O)C)\C(=O)O[C@@H]1C/C(=C/[C@H](C/C(=C/[C@@H]2[C@@H]1C(=C)C(=O)O2)/C)O)/C	0	NA	C09436	NA	4931	NA	NA	FALSE	0	TRUE	1	Organic compounds	Lipids and lipid-like molecules	Prenol lipids	Terpene lactones	Germacranolides and derivatives
40305	Fagaronine	C21H20NO4	349.131957	350.135312	1	OOKZVPUCASIEBL-UHFFFAOYSA-O	InChI=1S/C21H19NO4/c1-22-11-13-8-19(25-3)20(26-4)9-15(13)14-6-5-12-7-17(23)18(24-2)10-16(12)21(14)22/h5-11H,1-4H3	C[N+]1=CC2=CC(=C(C=C2C3=C1C4=CC(=C(C=C4C=C3)O)OC)OC)OC	0	NA	C09438	NA	28954	NA	NA	FALSE	0	TRUE	1	Organic compounds	Organoheterocyclic compounds	Quinolines and derivatives	Benzoquinolines	Phenanthridines and derivatives
5281459	[(3aR,6E,9S,10Z,11aR)-9-acetyloxy-4-hydroxy-6,10-dimethyl-3-methylidene-2-oxo-3a,4,5,8,9,11a-hexahydrocyclodeca[b]furan-5-yl] (2R,3R)-2,3-dimethyloxirane-2-carboxylate	C22H28O8	420.178418	421.1817727	1	UZTYOOVAPGOQDZ-FJQRKXEXSA-N	InChI=1S/C22H28O8/c1-10-7-8-15(27-14(5)23)11(2)9-16-17(12(3)20(25)28-16)18(24)19(10)29-21(26)22(6)13(4)30-22/h7,9,13,15-19,24H,3,8H2,1-2,4-6H3/t13-,15+,16-,17+,18?,19?,22-/m1/s1	C[C@@H]1[C@](O1)(C)C(=O)OC\2C([C@@H]3[C@@H](/C=C(\[C@H](C/C=C2\C)OC(=O)C)/C)OC(=O)C3=C)O	0	NA	C09439	NA	4934	NA	NA	FALSE	0	TRUE	1	Organic compounds	Lipids and lipid-like molecules	Prenol lipids	Terpene lactones	Germacranolides and derivatives
5281460	Eupatolide	C15H20O3	248.141244	249.1445993	1	PDEJECFRCJOMEN-OURLZOILSA-N	InChI=1S/C15H20O3/c1-9-5-4-6-10(2)8-13-14(12(16)7-9)11(3)15(17)18-13/h5,8,12-14,16H,3-4,6-7H2,1-2H3/t12-,13-,14-/m1/s1	C/C/1=C\[C@@H]2[C@@H]([C@@H](C/C(=C/CC1)/C)O)C(=C)C(=O)O2	0	NA	C09440	NA	4935	NA	NA	FALSE	0	TRUE	1	Organic compounds	Lipids and lipid-like molecules	Prenol lipids	Terpene lactones	Germacranolides and derivatives
442233	Fetidine	C40H46N2O8	682.325416	683.3287713	1	IBHSRCBKJMEBQB-VMPREFPWSA-N	InChI=1S/C40H46N2O8/c1-41-13-11-22-17-31(45-4)32(46-5)20-26(22)28(41)15-24-9-10-30(44-3)40(49-8)39(24)50-34-19-25-16-29-36-23(12-14-42(29)2)18-35(48-7)38(43)37(36)27(25)21-33(34)47-6/h9-10,17-21,28-29,43H,11-16H2,1-8H3/t28-,29-/m0/s1	CN1CCC2=CC(=C(C3=C2[C@@H]1CC4=CC(=C(C=C43)OC)OC5=C(C=CC(=C5OC)OC)C[C@H]6C7=CC(=C(C=C7CCN6C)OC)OC)O)OC	0	NA	C09441	NA	5049	NA	NA	FALSE	0	TRUE	1	Organic compounds	Alkaloids and derivatives	Aporphines	Aporphines	Aporphines
5281461	Eupatoriopicrin	C20H26O6	362.172938	363.1762934	1	VWJYWGYJIDQUEG-DKDOXNMLSA-N	InChI=1S/C20H26O6/c1-12-5-4-6-13(2)10-17(26-20(24)15(11-22)7-8-21)18-14(3)19(23)25-16(18)9-12/h6-7,9,16-18,21-22H,3-5,8,10-11H2,1-2H3/t16-,17-,18+/m1/s1	C/C/1=C\[C@@H]2[C@@H]([C@@H](C/C(=C/CC1)/C)OC(=O)/C(=C/CO)/CO)C(=C)C(=O)O2	0	NA	C09442	NA	4937	NA	NA	FALSE	0	TRUE	2	Organic compounds	Lipids and lipid-like molecules	Prenol lipids	Terpene lactones	Germacranolides and derivatives
5281462	Eupatoroxin	C20H24O8	392.147118	393.1504726	1	QUSNLLJZMPVTTC-ZDHOEGKISA-N	InChI=1S/C20H24O8/c1-5-8(2)16(22)26-10-6-19(7-25-19)13-12(21)15-18(4,28-15)20(13,24)14-11(10)9(3)17(23)27-14/h5,10-15,21,24H,3,6-7H2,1-2,4H3/t10-,11-,12+,13+,14+,15-,18-,19+,20-/m1/s1	C/C=C(/C)\C(=O)O[C@@H]1C[C@]2(CO2)[C@@H]3[C@@H]([C@@H]4[C@]([C@@]3([C@@H]5[C@@H]1C(=C)C(=O)O5)O)(O4)C)O	0	NA	C09443	NA	4938	NA	NA	FALSE	0	TRUE	2	Organic compounds	Organic oxygen compounds	Organooxygen compounds	Carbohydrates and carbohydrate conjugates	Monosaccharides
442236	Fumaricine	C21H23NO5	369.157623	370.1609777	1	QDNMFIYGVRUVCE-LEWJYISDSA-N	InChI=1S/C21H23NO5/c1-22-7-6-12-8-16(24-2)17(25-3)9-14(12)21(22)10-13-4-5-15-19(27-11-26-15)18(13)20(21)23/h4-5,8-9,20,23H,6-7,10-11H2,1-3H3/t20-,21+/m0/s1	CN1CCC2=CC(=C(C=C2[C@@]13CC4=C([C@@H]3O)C5=C(C=C4)OCO5)OC)OC	0	NA	C09444	NA	5191	NA	NA	FALSE	0	TRUE	1	Organic compounds	Organoheterocyclic compounds	Tetrahydroisoquinolines	Tetrahydroisoquinolines	Tetrahydroisoquinolines
442237	Gigantine	C13H19NO3	237.136494	238.1398483	1	HRJQUAXWKYISJC-QMMMGPOBSA-N	InChI=1S/C13H19NO3/c1-8-10-7-11(16-3)13(17-4)12(15)9(10)5-6-14(8)2/h7-8,15H,5-6H2,1-4H3/t8-/m0/s1	C[C@H]1C2=CC(=C(C(=C2CCN1C)O)OC)OC	0	NA	C09445	NA	5351	NA	NA	FALSE	0	TRUE	1	Organic compounds	Organoheterocyclic compounds	Tetrahydroisoquinolines	Tetrahydroisoquinolines	Tetrahydroisoquinolines
16754	(S)-5,6,6a,7-tetrahydro-1,2,9,10-tetramethoxy-6-methyl-4H-dibenzo[de,g]quinoline	C21H25NO4	355.178358	356.1817131	1	RUZIUYOSRDWYQF-HNNXBMFYSA-N	InChI=1S/C21H25NO4/c1-22-7-6-12-9-18(25-4)21(26-5)20-14-11-17(24-3)16(23-2)10-13(14)8-15(22)19(12)20/h9-11,15H,6-8H2,1-5H3/t15-/m0/s1	CN1CCC2=CC(=C(C3=C2[C@@H]1CC4=CC(=C(C=C43)OC)OC)OC)OC	0	NA	C09446	NA	5373	NA	NA	FALSE	0	FALSE	0	Organic compounds	Alkaloids and derivatives	Aporphines	Aporphines	Aporphines
5281464	Eupatundin	C20H24O7	376.152203	377.155558	1	NFHWFFQENCGSQZ-VAGPNBDPSA-N	InChI=1S/C20H24O7/c1-6-8(2)17(22)25-11-7-9(3)13-14(21)16-19(5,27-16)20(13,24)15-12(11)10(4)18(23)26-15/h6,11-16,21,24H,3-4,7H2,1-2,5H3/t11-,12-,13-,14+,15+,16-,19-,20-/m1/s1	C/C=C(/C)\C(=O)O[C@@H]1CC(=C)[C@@H]2[C@@H]([C@@H]3[C@]([C@@]2([C@@H]4[C@@H]1C(=C)C(=O)O4)O)(O3)C)O	0	NA	C09448	NA	4939	NA	NA	FALSE	0	TRUE	2	Organic compounds	Organic oxygen compounds	Organooxygen compounds	Carbohydrates and carbohydrate conjugates	Monosaccharides
5281465	Euponin	C20H24O6	360.157288	361.1606433	1	IWNYNBDVMJGLFZ-IUJWRRDJSA-N	InChI=1S/C20H24O6/c1-5-9(2)18(22)24-13-6-11(8-21)12-7-14-20(4,26-14)16(12)17-15(13)10(3)19(23)25-17/h5,13-17,21H,3,6-8H2,1-2,4H3/t13-,14-,15-,16+,17+,20-/m1/s1	C/C=C(/C)\C(=O)O[C@@H]1CC(=C2C[C@@H]3[C@]([C@@H]2[C@@H]4[C@@H]1C(=C)C(=O)O4)(O3)C)CO	0	NA	C09449	NA	4942	NA	NA	FALSE	0	TRUE	1	Organic compounds	Lipids and lipid-like molecules	Fatty Acyls	Fatty acid esters	Fatty acid esters
442240	Farinosin	C15H18O4	262.120509	263.1238639	1	CYMAWWCMMZZOTB-KJMJJSJTSA-N	InChI=1S/C15H18O4/c1-8-9-6-10-12(19-13(17)15(10,3)18)7-14(9,2)5-4-11(8)16/h4-5,9-10,12,18H,1,6-7H2,2-3H3/t9-,10-,12+,14+,15+/m0/s1	C[C@@]12C[C@@H]3[C@H](C[C@H]1C(=C)C(=O)C=C2)[C@@](C(=O)O3)(C)O	0	NA	C09450	NA	4977	NA	NA	FALSE	0	TRUE	1	Organic compounds	Lipids and lipid-like molecules	Prenol lipids	Terpene lactones	Eudesmanolides, secoeudesmanolides, and derivatives
442241	Fastigilin B	C20H26O6	362.172938	363.1762934	1	DLISCHVYLYGCNV-HJDABSCOSA-N	InChI=1S/C20H26O6/c1-9(2)8-14(22)25-18-15-11(4)19(24)26-17(15)16(23)10(3)12-6-7-13(21)20(12,18)5/h6-8,10-12,15-18,23H,1-5H3/t10-,11-,12-,15+,16+,17-,18-,20-/m0/s1	C[C@H]1[C@@H]2C=CC(=O)[C@]2([C@H]([C@@H]3[C@@H](C(=O)O[C@@H]3[C@@H]1O)C)OC(=O)C=C(C)C)C	0	NA	C09451	NA	4982	NA	NA	FALSE	0	TRUE	1	Organic compounds	Lipids and lipid-like molecules	Prenol lipids	Terpene lactones	Ambrosanolides and secoambrosanolides
442242	Fastigilin C	C20H24O6	360.157288	361.1606433	1	QQEQKSVDPDNRRR-GQDZUWFTSA-N	InChI=1S/C20H24O6/c1-9(2)8-14(22)25-18-15-11(4)19(24)26-17(15)16(23)10(3)12-6-7-13(21)20(12,18)5/h6-8,10,12,15-18,23H,4H2,1-3,5H3/t10-,12-,15+,16+,17-,18-,20-/m0/s1	C[C@H]1[C@@H]2C=CC(=O)[C@]2([C@H]([C@H]3[C@@H]([C@@H]1O)OC(=O)C3=C)OC(=O)C=C(C)C)C	0	NA	C09452	NA	4983	NA	NA	FALSE	0	TRUE	1	Organic compounds	Lipids and lipid-like molecules	Prenol lipids	Terpene lactones	Ambrosanolides and secoambrosanolides
442243	Florilenalin	C15H20O4	264.136159	265.139514	1	RBLYUGWIFLXCPD-VZGVWICMSA-N	InChI=1S/C15H20O4/c1-7-4-12-9(8(2)14(17)19-12)5-10-13(7)11(16)6-15(10,3)18/h9-13,16,18H,1-2,4-6H2,3H3/t9-,10-,11+,12-,13-,15-/m1/s1	C[C@]1(C[C@@H]([C@H]2[C@H]1C[C@H]3[C@@H](CC2=C)OC(=O)C3=C)O)O	0	NA	C09453	NA	5095	NA	NA	FALSE	0	TRUE	2	Organic compounds	Lipids and lipid-like molecules	Prenol lipids	Terpene lactones	Guaianolides and derivatives
161573	Frullanolide	C15H20O2	232.14633	233.1496847	1	PJPHIAMRKUNVSU-NJZAAPMLSA-N	InChI=1S/C15H20O2/c1-9-5-4-7-15(3)8-6-11-10(2)14(16)17-13(11)12(9)15/h11,13H,2,4-8H2,1,3H3/t11-,13+,15+/m0/s1	CC1=C2[C@H]3[C@@H](CC[C@]2(CCC1)C)C(=C)C(=O)O3	0	NA	C09454	NA	5177	NA	NA	FALSE	0	FALSE	0	Organic compounds	Lipids and lipid-like molecules	Prenol lipids	Terpene lactones	Eudesmanolides, secoeudesmanolides, and derivatives
267247	Gaillardin	C17H22O5	306.146724	307.1500786	1	UTPGJEROJZHISI-DFGCRIRUSA-N	InChI=1S/C17H22O5/c1-8-5-13-11(9(2)16(19)22-13)6-12-15(8)14(21-10(3)18)7-17(12,4)20/h5,11-15,20H,2,6-7H2,1,3-4H3/t11-,12-,13+,14+,15-,17-/m1/s1	CC1=C[C@H]2[C@H](C[C@@H]3[C@@H]1[C@H](C[C@@]3(C)O)OC(=O)C)C(=C)C(=O)O2	0	NA	C09455	NA	5240	NA	NA	FALSE	0	TRUE	1	Organic compounds	Lipids and lipid-like molecules	Prenol lipids	Terpene lactones	Guaianolides and derivatives
442244	4-Hydroxy-3,5,8-trimethyl-3a,7,7a,8,9,9a-hexahydroazuleno[6,5-b]furan-2,6(3H,4H)-dione	C15H20O4	264.136159	265.139514	1	BFWXQSLJSDLIAA-GSGOXJSYSA-N	InChI=1S/C15H20O4/c1-6-4-11-13(8(3)15(18)19-11)14(17)12-7(2)10(16)5-9(6)12/h6,8-9,11,13-14,17H,4-5H2,1-3H3/t6-,8-,9+,11+,13+,14+/m0/s1	C[C@H]1C[C@@H]2[C@@H]([C@@H](C(=O)O2)C)[C@@H](C3=C(C(=O)C[C@H]13)C)O	0	NA	C09456	NA	5281	NA	NA	FALSE	0	TRUE	1	Organic compounds	Lipids and lipid-like molecules	Prenol lipids	Terpene lactones	Sesquiterpene lactones
442245	Suavedol	C18H19NO3	297.136493	298.1398483	1	PNJUPRNTSWJWAX-CYBMUJFWSA-N	InChI=1S/C18H19NO3/c1-19-8-5-11-9-14(22-2)17(21)16-15(11)13(19)10-18(16)6-3-12(20)4-7-18/h3-4,6-7,9,13,21H,5,8,10H2,1-2H3/t13-/m1/s1	CN1CCC2=CC(=C(C3=C2[C@H]1CC34C=CC(=O)C=C4)O)OC	0	NA	C09457	NA	5376	CPD-20725	NA	FALSE	0	TRUE	1	Organic compounds	Alkaloids and derivatives	Proaporphines	Proaporphines	Proaporphines
175902	Gyrocarpine	C37H40N2O6	608.288637	609.2919919	1	VXPVPAHQYCJDTP-URLMMPGGSA-N	InChI=1S/C37H40N2O6/c1-38-14-12-24-20-32(42-4)34-21-27(24)28(38)17-23-8-11-31(41-3)33(18-23)44-26-9-6-22(7-10-26)16-29-35-25(13-15-39(29)2)19-30(40)36(43-5)37(35)45-34/h6-11,18-21,28-29,40H,12-17H2,1-5H3/t28-,29+/m0/s1	CN1CCC2=CC(=C(C3=C2[C@H]1CC4=CC=C(C=C4)OC5=C(C=CC(=C5)C[C@H]6C7=CC(=C(C=C7CCN6C)OC)O3)OC)OC)O	0	NA	C09458	NA	5582	NA	NA	FALSE	0	TRUE	1	Organic compounds	Organic oxygen compounds	Organooxygen compounds	Ethers	Diarylethers
442246	Hasubanonine	C21H27NO5	373.188923	374.1922778	1	DXUSNRCTWFHYFS-LEWJYISDSA-N	InChI=1S/C21H27NO5/c1-22-11-10-20-12-14(23)17(25-3)19(27-5)21(20,22)9-8-13-6-7-15(24-2)18(26-4)16(13)20/h6-7H,8-12H2,1-5H3/t20-,21+/m0/s1	CN1CC[C@@]23[C@@]1(CCC4=C2C(=C(C=C4)OC)OC)C(=C(C(=O)C3)OC)OC	0	NA	C09459	NA	5629	NA	NA	FALSE	0	FALSE	0	Organic compounds	Alkaloids and derivatives	Hasubanan alkaloids	Hasubanan alkaloids	Hasubanan alkaloids
15623	Heliamine	C11H15NO2	193.110279	194.1136336	1	CEIXWJHURKEBMQ-UHFFFAOYSA-N	InChI=1S/C11H15NO2/c1-13-10-5-8-3-4-12-7-9(8)6-11(10)14-2/h5-6,12H,3-4,7H2,1-2H3	COC1=C(C=C2CNCCC2=C1)OC	0	NA	C09460	NA	5637	CPD-22149	NA	TRUE	1	FALSE	0	Organic compounds	Organoheterocyclic compounds	Tetrahydroisoquinolines	Tetrahydroisoquinolines	Tetrahydroisoquinolines
72343	Hernandezine	C39H44N2O7	652.314852	653.3182066	1	FUZMQNZACIFDBL-KYJUHHDHSA-N	InChI=1S/C39H44N2O7/c1-40-16-14-25-21-32(43-4)34-22-28(25)29(40)18-23-8-11-26(12-9-23)47-33-20-24(10-13-31(33)42-3)19-30-35-27(15-17-41(30)2)36(44-5)38(45-6)39(46-7)37(35)48-34/h8-13,20-22,29-30H,14-19H2,1-7H3/t29-,30-/m0/s1	CN1CCC2=CC(=C3C=C2[C@@H]1CC4=CC=C(C=C4)OC5=C(C=CC(=C5)C[C@H]6C7=C(CCN6C)C(=C(C(=C7O3)OC)OC)OC)OC)OC	0	NA	C09461	NA	5677	NA	NA	FALSE	0	FALSE	0	Organic compounds	Phenylpropanoids and polyketides	Tannins	Tannins	Tannins
442247	(-)-alpha-Hydrastine	C21H21NO6	383.136887	384.1402422	1	JZUTXVTYJDCMDU-RTBURBONSA-N	InChI=1S/C21H21NO6/c1-22-7-6-11-8-15-16(27-10-26-15)9-13(11)18(22)19-12-4-5-14(24-2)20(25-3)17(12)21(23)28-19/h4-5,8-9,18-19H,6-7,10H2,1-3H3/t18-,19-/m1/s1	CN1CCC2=CC3=C(C=C2[C@@H]1[C@H]4C5=C(C(=C(C=C5)OC)OC)C(=O)O4)OCO3	0	NA	C09462	NA	126	NA	NA	FALSE	0	FALSE	0	Organic compounds	Alkaloids and derivatives	Phthalide isoquinolines	Phthalide isoquinolines	Phthalide isoquinolines
442248	Glaucolide A	C23H28O10	464.168247	465.1716019	1	DDRDDFBLSIAXPP-WMFJGPPASA-N	InChI=1S/C23H28O10/c1-11(2)20(27)30-15-9-23(6,32-13(4)25)16(26)7-8-22(5)19(33-22)18-17(15)14(21(28)31-18)10-29-12(3)24/h15,18-19H,1,7-10H2,2-6H3/t15-,18-,19+,22+,23+/m0/s1	CC(=C)C(=O)O[C@H]1C[C@@](C(=O)CC[C@@]2([C@H](O2)[C@@H]3C1=C(C(=O)O3)COC(=O)C)C)(C)OC(=O)C	0	NA	C09463	NA	5374	NA	NA	FALSE	0	FALSE	0	Organic compounds	Lipids and lipid-like molecules	Prenol lipids	Terpene lactones	Terpene lactones
442249	Ipecoside	C27H35NO12	565.215926	566.2192804	1	QISXROCIXKXUPS-OWVLCBNUSA-N	InChI=1S/C27H35NO12/c1-4-14-16(8-18-15-9-20(32)19(31)7-13(15)5-6-28(18)12(2)30)17(25(36)37-3)11-38-26(14)40-27-24(35)23(34)22(33)21(10-29)39-27/h4,7,9,11,14,16,18,21-24,26-27,29,31-35H,1,5-6,8,10H2,2-3H3/t14-,16+,18-,21-,22-,23+,24-,26+,27+/m1/s1	CC(=O)N1CCC2=CC(=C(C=C2[C@H]1C[C@H]3[C@H]([C@@H](OC=C3C(=O)OC)O[C@H]4[C@@H]([C@H]([C@@H]([C@H](O4)CO)O)O)O)C=C)O)O	0	NA	C09464	NA	5952	NA	NA	FALSE	0	TRUE	6	Organic compounds	Lipids and lipid-like molecules	Prenol lipids	Monoterpenoids	Iridoids and derivatives
442250	Glaucolide B	C21H26O10	438.152597	439.1559519	1	JNLNEIIZZQABDP-ZBWGKUOUSA-N	InChI=1S/C21H26O10/c1-10(22)27-9-13-16-14(28-11(2)23)8-21(5,30-12(3)24)15(25)6-7-20(4)18(31-20)17(16)29-19(13)26/h14,17-18H,6-9H2,1-5H3/t14-,17-,18+,20+,21+/m0/s1	CC(=O)OCC1=C2[C@H](C[C@@](C(=O)CC[C@@]3([C@@H]([C@H]2OC1=O)O3)C)(C)OC(=O)C)OC(=O)C	0	NA	C09465	NA	5375	NA	NA	FALSE	0	FALSE	0	Organic compounds	Lipids and lipid-like molecules	Prenol lipids	Terpene lactones	Terpene lactones
5281466	Glechomanolide	C15H20O2	232.14633	233.1496847	1	SLGKCOCDZZQQLY-NXAIOARDSA-N	InChI=1S/C15H20O2/c1-10-5-4-6-11(2)9-14-13(8-7-10)12(3)15(16)17-14/h6-7,14H,4-5,8-9H2,1-3H3	C/C/1=C\CC2=C(C(=O)OC2C/C(=C/CC1)/C)C	0	NA	C09466	NA	5379	NA	NA	FALSE	0	FALSE	0	Organic compounds	Lipids and lipid-like molecules	Prenol lipids	Terpene lactones	Germacranolides and derivatives
11953935	[(1R,3S,7R,8R,9Z)-10-(Hydroxymethyl)-1-methyl-6-methylidene-5,13-dioxo-4,14-dioxatricyclo[9.2.1.03,7]tetradeca-9,11-dien-8-yl] 2-methylprop-2-enoate	C19H20O7	360.120903	361.1242578	1	OTGBKMRHZRRKBB-OKMRAYSCSA-N	InChI=1S/C19H20O7/c1-9(2)17(22)24-13-5-11(8-20)12-6-15(21)19(4,26-12)7-14-16(13)10(3)18(23)25-14/h5-6,13-14,16,20H,1,3,7-8H2,2,4H3/t13-,14+,16+,19-/m1/s1	CC(=C)C(=O)O[C@@H]1/C=C(\C2=CC(=O)[C@](O2)(C[C@H]3[C@H]1C(=C)C(=O)O3)C)/CO	0	NA	C09467	NA	5527	NA	NA	FALSE	0	TRUE	1	Organic compounds	Lipids and lipid-like molecules	Prenol lipids	Terpene lactones	Germacranolides and derivatives
5281468	Gradolide	C25H34O7	446.230453	447.2338083	1	BCRODGCGQKENCQ-SHQNSFORSA-N	InChI=1S/C25H34O7/c1-8-13(3)21(26)30-17-12-24(6,29)16-11-10-15(5)18(16)20-19(17)25(7,23(28)31-20)32-22(27)14(4)9-2/h8-10,16-20,29H,11-12H2,1-7H3/t16-,17-,18+,19+,20-,24-,25-/m0/s1	C/C=C(/C)\C(=O)O[C@H]1C[C@]([C@H]2CC=C([C@H]2[C@H]3[C@@H]1[C@](C(=O)O3)(C)OC(=O)/C(=C\C)/C)C)(C)O	0	NA	C09468	NA	5529	NA	NA	FALSE	0	TRUE	1	Organic compounds	Lipids and lipid-like molecules	Prenol lipids	Terpene lactones	Guaianolides and derivatives
5281469	Graminiliatrin	C22H26O9	434.157682	435.1610373	1	CENDVHAKXFHGQA-ZVKKVVLCSA-N	InChI=1S/C22H26O9/c1-9(5-6-27-11(3)23)19(25)29-12-7-22(8-28-22)14-15(21(4)18(31-21)16(14)24)17-13(12)10(2)20(26)30-17/h5,12-18,24H,2,6-8H2,1,3-4H3/t12-,13-,14+,15+,16+,17+,18-,21+,22+/m1/s1	C/C(=C/COC(=O)C)/C(=O)O[C@@H]1C[C@]2(CO2)[C@H]3[C@@H]([C@@H]4[C@@H]1C(=C)C(=O)O4)[C@]5([C@@H]([C@H]3O)O5)C	0	NA	C09469	NA	5532	NA	NA	FALSE	0	TRUE	1	Organic compounds	Lipids and lipid-like molecules	Prenol lipids	Terpene lactones	Ambrosanolides and secoambrosanolides
442254	Granilin	C15H20O4	264.136159	265.139514	1	ZEIYNPAINVEWGP-NQHOMTGGSA-N	InChI=1S/C15H20O4/c1-7-9-4-10-8(2)11(16)5-13(17)15(10,3)6-12(9)19-14(7)18/h9-13,16-17H,1-2,4-6H2,3H3/t9-,10+,11+,12-,13-,15-/m1/s1	C[C@@]12C[C@@H]3[C@H](C[C@H]1C(=C)[C@H](C[C@H]2O)O)C(=C)C(=O)O3	0	NA	C09470	NA	5536	NA	NA	FALSE	0	TRUE	2	Organic compounds	Lipids and lipid-like molecules	Prenol lipids	Terpene lactones	Eudesmanolides, secoeudesmanolides, and derivatives
442255	Asebogenin	C16H16O5	288.099774	289.1031285	1	UPXIBKPHJYQSGP-UHFFFAOYSA-N	InChI=1S/C16H16O5/c1-21-12-8-14(19)16(15(20)9-12)13(18)7-4-10-2-5-11(17)6-3-10/h2-3,5-6,8-9,17,19-20H,4,7H2,1H3	COC1=CC(=C(C(=C1)O)C(=O)CCC2=CC=C(C=C2)O)O	0	HMDB0132899	C09471	LMPK12120545	2871	NA	NA	FALSE	0	TRUE	3	Organic compounds	Phenylpropanoids and polyketides	Linear 1,3-diarylpropanoids	Chalcones and dihydrochalcones	2'-Hydroxy-dihydrochalcones
442256	Grosheimin	C15H18O4	262.120509	263.1238639	1	YGMIBVIKXJJQQJ-MSOSQAFRSA-N	InChI=1S/C15H18O4/c1-6-4-11(17)13-8(3)15(18)19-14(13)12-7(2)10(16)5-9(6)12/h7,9,11-14,17H,1,3-5H2,2H3/t7-,9+,11+,12+,13-,14-/m1/s1	C[C@H]1[C@H]2[C@@H](CC1=O)C(=C)C[C@@H]([C@@H]3[C@@H]2OC(=O)C3=C)O	0	NA	C09472	NA	5547	NA	NA	FALSE	0	TRUE	1	Organic compounds	Lipids and lipid-like molecules	Prenol lipids	Terpene lactones	Guaianolides and derivatives
23205	Helenalin	C15H18O4	262.120509	263.1238639	1	ZVLOPMNVFLSSAA-XEPQRQSNSA-N	InChI=1S/C15H18O4/c1-7-6-10-12(8(2)14(18)19-10)13(17)15(3)9(7)4-5-11(15)16/h4-5,7,9-10,12-13,17H,2,6H2,1,3H3/t7-,9+,10-,12-,13+,15+/m1/s1	C[C@@H]1C[C@@H]2[C@H]([C@@H]([C@]3([C@H]1C=CC3=O)C)O)C(=C)C(=O)O2	0	NA	C09473	NA	5635	NA	NA	FALSE	0	TRUE	1	Organic compounds	Lipids and lipid-like molecules	Prenol lipids	Terpene lactones	Ambrosanolides and secoambrosanolides
9998730	Epoxynobilin	C20H26O6	362.172938	363.1762934	1	DZTWAOVNNLDWNH-AUWKULLQSA-N	InChI=1S/C20H26O6/c1-6-10(2)18(22)25-15-9-20(5)16(26-20)8-13(21)11(3)7-14-17(15)12(4)19(23)24-14/h6-7,13-17,21H,4,8-9H2,1-3,5H3/t13-,14+,15+,16+,17-,20+/m0/s1	C/C=C(/C)\C(=O)O[C@@H]1C[C@@]2([C@H](O2)C[C@@H](/C(=C\[C@@H]3[C@@H]1C(=C)C(=O)O3)/C)O)C	0	NA	C09474	NA	NA	NA	NA	FALSE	0	TRUE	1	Organic compounds	Lipids and lipid-like molecules	Prenol lipids	Terpene lactones	Germacranolides and derivatives
5281471	Hiyodorilactone A	C22H28O8	420.178418	421.1817727	1	XYPJAWWDSQFSQA-RTZOPMFNSA-N	InChI=1S/C22H28O8/c1-12-5-6-17(28-15(4)25)13(2)10-19-20(14(3)21(26)29-19)18(9-12)30-22(27)16(11-24)7-8-23/h5,7,10,17-20,23-24H,3,6,8-9,11H2,1-2,4H3/t17-,18+,19+,20+/m0/s1	C/C/1=C\C[C@@H](/C(=C\[C@@H]2[C@@H]([C@@H](C1)OC(=O)/C(=C/CO)/CO)C(=C)C(=O)O2)/C)OC(=O)C	0	NA	C09475	NA	5740	NA	NA	FALSE	0	TRUE	2	Organic compounds	Lipids and lipid-like molecules	Prenol lipids	Terpene lactones	Germacranolides and derivatives
442258	7alpha-Hydroxydehydrocostus lactone	C15H18O3	246.125594	247.1289493	1	ZTYPRVNFNKGSDK-RMRHIDDWSA-N	InChI=1S/C15H18O3/c1-8-6-7-15(17)10(3)14(16)18-13(15)12-9(2)4-5-11(8)12/h11-13,17H,1-7H2/t11-,12-,13+,15+/m0/s1	C=C1CC[C@@]2([C@@H]([C@@H]3[C@H]1CCC3=C)OC(=O)C2=C)O	0	NA	C09476	NA	2294	NA	NA	FALSE	0	TRUE	1	Organic compounds	Lipids and lipid-like molecules	Prenol lipids	Terpene lactones	Guaianolides and derivatives
5281472	Hydroxyvernolide	C19H22O8	378.131468	379.1348225	1	VPZCNCFYAPSUAL-LQLHESBKSA-N	InChI=1S/C19H22O8/c1-9(7-20)16(21)26-13-6-19-14(27-19)4-3-11(8-24-18(19)23)5-12-15(13)10(2)17(22)25-12/h5,12-15,18,20,23H,1-4,6-8H2/t12-,13+,14-,15+,18-,19-/m1/s1	C=C1[C@@H]2[C@H](C[C@]34[C@H](O3)CC/C(=C/[C@H]2OC1=O)/CO[C@H]4O)OC(=O)C(=C)CO	0	NA	C09477	NA	5817	NA	NA	FALSE	0	TRUE	2	Organic compounds	Organic acids and derivatives	Hydroxy acids and derivatives	Beta hydroxy acids and derivatives	Beta hydroxy acids and derivatives
442260	Auriculoside	C22H26O10	450.152597	451.1559519	1	IJMWYFHXJWRHQH-PSWNVJQFSA-N	InChI=1S/C22H26O10/c1-29-21-13(25)6-11(14-5-3-10-2-4-12(24)8-15(10)30-14)7-16(21)31-22-20(28)19(27)18(26)17(9-23)32-22/h2,4,6-8,14,17-20,22-28H,3,5,9H2,1H3/t14-,17+,18+,19-,20+,22+/m0/s1	COC1=C(C=C(C=C1O[C@H]2[C@@H]([C@H]([C@@H]([C@H](O2)CO)O)O)O)[C@@H]3CCC4=C(O3)C=C(C=C4)O)O	0	NA	C09478	NA	2929	NA	NA	FALSE	0	TRUE	6	Organic compounds	Phenylpropanoids and polyketides	Flavonoids	Flavonoid glycosides	Flavonoid O-glycosides
442261	Betagarin	C18H16O6	328.094688	329.0980431	1	IHPVFYLOGNNZLA-ZDUSSCGKSA-N	InChI=1S/C18H16O6/c1-20-12-6-4-3-5-10(12)13-7-11(19)16-14(24-13)8-15-17(18(16)21-2)23-9-22-15/h3-6,8,13H,7,9H2,1-2H3/t13-/m0/s1	COC1=CC=CC=C1[C@@H]2CC(=O)C3=C(C4=C(C=C3O2)OCO4)OC	0	HMDB0030727	C09479	LMPK12140599	27679	NA	NA	FALSE	0	FALSE	0	Organic compounds	Phenylpropanoids and polyketides	Flavonoids	O-methylated flavonoids	5-O-methylated flavonoids
442262	Hymenoflorin	C15H20O5	280.131074	281.1344286	1	CZSKPULURGIUQE-BOLSYAAGSA-N	InChI=1S/C15H20O5/c1-8-5-11-10(15(19,7-16)13(18)20-11)6-14(2)9(8)3-4-12(14)17/h3-4,8-11,16,19H,5-7H2,1-2H3/t8-,9+,10+,11-,14+,15?/m1/s1	C[C@@H]1C[C@@H]2[C@H](C[C@]3([C@H]1C=CC3=O)C)C(C(=O)O2)(CO)O	0	NA	C09480	NA	5824	NA	NA	FALSE	0	TRUE	2	Organic compounds	Lipids and lipid-like molecules	Prenol lipids	Terpene lactones	Ambrosanolides and secoambrosanolides
88590	Hymenolin	C15H20O4	264.136159	265.139514	1	OYBKYXUMZIXQDT-JWXRIFBJSA-N	InChI=1S/C15H20O4/c1-8-4-5-10-9(2)13(17)19-12(10)14(3)11(16)6-7-15(8,14)18/h6-10,12,18H,4-5H2,1-3H3/t8-,9+,10-,12+,14-,15+/m0/s1	C[C@H]1CC[C@H]2[C@H](C(=O)O[C@H]2[C@]3([C@]1(C=CC3=O)O)C)C	0	NA	C09481	NA	NA	NA	NA	FALSE	0	TRUE	1	Organic compounds	Lipids and lipid-like molecules	Prenol lipids	Terpene lactones	Ambrosanolides and secoambrosanolides
42295	Hymenoxon	C15H22O5	282.146724	283.1500786	1	PYINVOHSOZSEPB-DKGLCQEFSA-N	InChI=1S/C15H22O5/c1-7-4-11-9(8(2)13(17)19-11)6-15(3)10(7)5-12(16)20-14(15)18/h7,9-12,14,16,18H,2,4-6H2,1,3H3/t7-,9-,10+,11-,12-,14-,15+/m1/s1	C[C@@H]1C[C@@H]2[C@H](C[C@]3([C@H]1C[C@@H](O[C@H]3O)O)C)C(=C)C(=O)O2	0	HMDB0253305	C09482	NA	5826	NA	NA	FALSE	0	TRUE	2	Organic compounds	Organoheterocyclic compounds	Oxanes	Oxanes	Oxanes
442263	3-[(3aS,4R,5R,8aR)-4-hydroxy-5,7-dimethyl-3-methylidene-2-oxo-4,5,8,8a-tetrahydro-3aH-cyclohepta[b]furan-6-yl]propyl acetate	C17H24O5	308.162374	309.1657287	1	QKVABRCMWRXFAF-HMTTWLPMSA-N	InChI=1S/C17H24O5/c1-9-8-14-15(11(3)17(20)22-14)16(19)10(2)13(9)6-5-7-21-12(4)18/h10,14-16,19H,3,5-8H2,1-2,4H3/t10-,14-,15-,16-/m1/s1	C[C@H]1[C@H]([C@H]2[C@@H](CC(=C1CCCOC(=O)C)C)OC(=O)C2=C)O	0	NA	C09483	NA	5942	NA	NA	FALSE	0	TRUE	1	Organic compounds	Lipids and lipid-like molecules	Prenol lipids	Terpene lactones	Terpene lactones
73285	Isoalantolactone	C15H20O2	232.14633	233.1496847	1	CVUANYCQTOGILD-QVHKTLOISA-N	InChI=1S/C15H20O2/c1-9-5-4-6-15(3)8-13-11(7-12(9)15)10(2)14(16)17-13/h11-13H,1-2,4-8H2,3H3/t11-,12+,13-,15-/m1/s1	C[C@]12CCCC(=C)[C@@H]1C[C@H]3[C@@H](C2)OC(=O)C3=C	0	NA	C09484	NA	5981	NA	NA	FALSE	0	FALSE	0	Organic compounds	Lipids and lipid-like molecules	Prenol lipids	Terpene lactones	Eudesmanolides, secoeudesmanolides, and derivatives
155585	Isohelenol	C15H18O5	278.115424	279.1187785	1	HNDYFBSTNFZJEB-JMLQNSIWSA-N	InChI=1S/C15H18O5/c1-7-5-10-12(8(6-16)14(19)20-10)13(18)15(2)9(7)3-4-11(15)17/h3-4,7,9-10,13,16,18H,5-6H2,1-2H3/t7-,9+,10-,13+,15+/m1/s1	C[C@@H]1C[C@@H]2C(=C(C(=O)O2)CO)[C@@H]([C@]3([C@H]1C=CC3=O)C)O	0	NA	C09485	NA	6019	NA	NA	FALSE	0	TRUE	2	Organic compounds	Lipids and lipid-like molecules	Prenol lipids	Terpene lactones	Terpene lactones
5281473	Isomontanolide	C22H30O7	406.199153	407.2025081	1	LCVDISRHEKGNOL-TVCRMXSMSA-N	InChI=1S/C22H30O7/c1-7-11(2)19(24)27-15-10-21(5,26)14-9-8-12(3)16(14)18-17(15)22(6,20(25)28-18)29-13(4)23/h7-8,14-18,26H,9-10H2,1-6H3/t14-,15-,16+,17+,18-,21-,22-/m0/s1	C/C=C(/C)\C(=O)O[C@H]1C[C@]([C@H]2CC=C([C@H]2[C@H]3[C@@H]1[C@](C(=O)O3)(C)OC(=O)C)C)(C)O	0	NA	C09486	NA	6029	NA	NA	FALSE	0	TRUE	1	Organic compounds	Lipids and lipid-like molecules	Prenol lipids	Terpene lactones	Guaianolides and derivatives
442265	[(1R,3aS,5R,5aR,8aR,9R,9aR)-1,5,8a-trimethyl-2,8-dioxo-3a,4,5,5a,9,9a-hexahydro-1H-azuleno[6,5-b]furan-9-yl] acetate	C17H22O5	306.146724	307.1500786	1	NEIIKBWBBCJSQU-PUYFHLGZSA-N	InChI=1S/C17H22O5/c1-8-7-12-14(9(2)16(20)22-12)15(21-10(3)18)17(4)11(8)5-6-13(17)19/h5-6,8-9,11-12,14-15H,7H2,1-4H3/t8-,9-,11+,12+,14-,15-,17+/m1/s1	C[C@@H]1C[C@H]2[C@@H]([C@H](C(=O)O2)C)[C@H]([C@]3([C@H]1C=CC3=O)C)OC(=O)C	0	NA	C09487	NA	6064	NA	NA	FALSE	0	FALSE	0	Organic compounds	Lipids and lipid-like molecules	Prenol lipids	Terpene lactones	Ambrosanolides and secoambrosanolides
65156	Ivalin	C15H20O3	248.141244	249.1445993	1	OVIILQQKQPCQTF-GGAZOKNXSA-N	InChI=1S/C15H20O3/c1-8-4-10(16)6-15(3)7-13-11(5-12(8)15)9(2)14(17)18-13/h10-13,16H,1-2,4-7H2,3H3/t10-,11+,12-,13+,15+/m0/s1	C[C@]12C[C@H](CC(=C)[C@@H]1C[C@H]3[C@@H](C2)OC(=O)C3=C)O	0	NA	C09488	NA	6077	NA	NA	FALSE	0	TRUE	1	Organic compounds	Lipids and lipid-like molecules	Prenol lipids	Terpene lactones	Eudesmanolides, secoeudesmanolides, and derivatives
442266	Lactucin	C15H16O5	276.099774	277.1031285	1	VJQAFLAZRVKAKM-VZLIPTOUSA-N	InChI=1S/C15H16O5/c1-6-3-9(17)12-7(2)15(19)20-14(12)13-8(5-16)4-10(18)11(6)13/h4,9,12-14,16-17H,2-3,5H2,1H3/t9-,12+,13-,14-/m0/s1	CC1=C2[C@@H]([C@@H]3[C@@H]([C@H](C1)O)C(=C)C(=O)O3)C(=CC2=O)CO	0	HMDB0035814	C09489	NA	6358	NA	NA	FALSE	0	TRUE	2	Organic compounds	Organoheterocyclic compounds	Lactones	Gamma butyrolactones	Gamma butyrolactones
174880	Lactucopicrin	C23H22O7	410.136553	411.1399079	1	UMVSOHBRAQTGQI-XGARDCMYSA-N	InChI=1S/C23H22O7/c1-11-7-17(29-18(27)8-13-3-5-15(25)6-4-13)20-12(2)23(28)30-22(20)21-14(10-24)9-16(26)19(11)21/h3-6,9,17,20-22,24-25H,2,7-8,10H2,1H3/t17-,20+,21-,22-/m0/s1	CC1=C2[C@@H]([C@@H]3[C@@H]([C@H](C1)OC(=O)CC4=CC=C(C=C4)O)C(=C)C(=O)O3)C(=CC2=O)CO	0	NA	C09490	NA	6360	NA	NA	FALSE	0	TRUE	2	Organic compounds	Benzenoids	Phenols	1-hydroxy-2-unsubstituted benzenoids	1-hydroxy-2-unsubstituted benzenoids
5281474	Laserolide	C22H30O6	390.204239	391.2075935	1	YWZRKODHWXAKHS-QNKWTIDMSA-N	InChI=1S/C22H30O6/c1-7-15(4)20(24)28-22(6)19-17(26-16(5)23)11-13(2)9-8-10-14(3)12-18(19)27-21(22)25/h7,9,12,17-19H,8,10-11H2,1-6H3/t17-,18-,19+,22-/m0/s1	C/C=C(/C)\C(=O)O[C@]1([C@@H]2[C@H](C/C(=C/CC/C(=C/[C@@H]2OC1=O)/C)/C)OC(=O)C)C	0	NA	C09491	NA	6380	NA	NA	FALSE	0	FALSE	0	Organic compounds	Lipids and lipid-like molecules	Prenol lipids	Terpene lactones	Germacranolides and derivatives
5281475	Laurenoniolide	C17H22O4	290.151809	291.155164	1	ORJVLIMAQARNOU-SYQXSARVSA-N	InChI=1S/C17H22O4/c1-10-6-5-7-11(2)9-15-16(12(3)17(19)21-15)14(8-10)20-13(4)18/h7-8,14-16H,3,5-6,9H2,1-2,4H3/t14-,15+,16+/m1/s1	C/C/1=C\[C@H]([C@H]2[C@H](C/C(=C/CC1)/C)OC(=O)C2=C)OC(=O)C	0	HMDB0302705	C09492	NA	NA	NA	NA	FALSE	0	FALSE	0	Organic compounds	Lipids and lipid-like molecules	Prenol lipids	Terpene lactones	Germacranolides and derivatives
5281476	Liatrin	C22H26O8	418.162768	419.1661226	1	PVBVYSOUXOHMEA-ACUBEUJWSA-N	InChI=1S/C22H26O8/c1-6-15(11-27-14(4)23)20(25)29-17-10-21(5)7-8-22(26,30-21)12(2)9-16-18(17)13(3)19(24)28-16/h6-9,16-18,26H,3,10-11H2,1-2,4-5H3/t16-,17-,18+,21+,22-/m1/s1	C/C=C(/COC(=O)C)\C(=O)O[C@@H]1C[C@@]2(C=C[C@@](O2)(/C(=C\[C@@H]3[C@@H]1C(=C)C(=O)O3)/C)O)C	0	NA	C09493	NA	6449	NA	NA	FALSE	0	TRUE	1	Organic compounds	Organic acids and derivatives	Carboxylic acids and derivatives	Tricarboxylic acids and derivatives	Tricarboxylic acids and derivatives
442270	Ligulatin B	C17H22O5	306.146724	307.1500786	1	BDTUWJXMQGOJIJ-AUPGVYSRSA-N	InChI=1S/C17H22O5/c1-9-4-5-12-10(2)16(20)22-15(12)17(8-21-11(3)18)13(9)6-7-14(17)19/h9,12-13,15H,2,4-8H2,1,3H3/t9-,12-,13-,15+,17-/m0/s1	C[C@H]1CC[C@@H]2[C@H]([C@]3([C@H]1CCC3=O)COC(=O)C)OC(=O)C2=C	0	NA	C09494	NA	6459	NA	NA	FALSE	0	FALSE	0	Organic compounds	Lipids and lipid-like molecules	Prenol lipids	Terpene lactones	Ambrosanolides and secoambrosanolides
6915739	Linderane	C15H16O4	260.104859	261.1082138	1	KBMSVODXFLAQNJ-DXGHHDSJSA-N	InChI=1S/C15H16O4/c1-8-4-3-5-15-13(19-15)12(18-14(15)16)11-9(2)7-17-10(11)6-8/h4,7,12-13H,3,5-6H2,1-2H3/t12-,13-,15-/m0/s1	C/C/1=C\CC[C@@]23[C@@H](O2)[C@H](C4=C(C1)OC=C4C)OC3=O	0	NA	C09495	NA	6474	NA	NA	FALSE	0	FALSE	0	Organic compounds	Organoheterocyclic compounds	Dioxanes	1,4-dioxanes	1,4-dioxanes
442272	Linifolin A	C17H20O5	304.131074	305.1344286	1	DCNRYQODUSSOKC-JKSXDGAISA-N	InChI=1S/C17H20O5/c1-8-7-12-14(9(2)16(20)22-12)15(21-10(3)18)17(4)11(8)5-6-13(17)19/h5-6,8,11-12,14-15H,2,7H2,1,3-4H3/t8-,11+,12+,14-,15-,17+/m1/s1	C[C@@H]1C[C@H]2[C@H]([C@H]([C@]3([C@H]1C=CC3=O)C)OC(=O)C)C(=C)C(=O)O2	0	NA	C09496	NA	6478	NA	NA	FALSE	0	FALSE	0	Organic compounds	Lipids and lipid-like molecules	Prenol lipids	Terpene lactones	Ambrosanolides and secoambrosanolides
5281478	Lipiferolide	C17H22O5	306.146724	307.1500786	1	ODYJJNFWFYUXSS-CTSUEIOESA-N	InChI=1S/C17H22O5/c1-9-6-5-7-17(4)15(22-17)14-13(10(2)16(19)21-14)12(8-9)20-11(3)18/h6,12-15H,2,5,7-8H2,1,3-4H3/t12-,13-,14+,15?,17-/m1/s1	C/C/1=C\CC[C@@]2(C(O2)[C@@H]3[C@@H]([C@@H](C1)OC(=O)C)C(=C)C(=O)O3)C	0	NA	C09497	NA	6489	NA	NA	FALSE	0	FALSE	0	Organic compounds	Lipids and lipid-like molecules	Prenol lipids	Terpene lactones	Terpene lactones
168722	Ludovicin A	C15H20O4	264.136159	265.139514	1	OAWNDSFRANSMHG-PDIQHLCYSA-N	InChI=1S/C15H20O4/c1-7-8-4-5-14(2)9(16)6-10-15(3,19-10)12(14)11(8)18-13(7)17/h8-12,16H,1,4-6H2,2-3H3/t8-,9-,10+,11-,12+,14-,15+/m0/s1	C[C@@]12CC[C@@H]3[C@@H]([C@H]1[C@]4([C@H](O4)C[C@@H]2O)C)OC(=O)C3=C	0	NA	C09498	NA	6560	NA	NA	FALSE	0	TRUE	1	Organic compounds	Lipids and lipid-like molecules	Prenol lipids	Terpene lactones	Eudesmanolides, secoeudesmanolides, and derivatives
92265	Matricin	C17H22O5	306.146724	307.1500786	1	SYTRJRUSWMMZLV-VQGWEXQJSA-N	InChI=1S/C17H22O5/c1-8-7-12(21-10(3)18)13-9(2)16(19)22-15(13)14-11(8)5-6-17(14,4)20/h5-6,9,12-15,20H,7H2,1-4H3/t9-,12-,13+,14-,15-,17+/m0/s1	C[C@H]1[C@@H]2[C@H](CC(=C3C=C[C@@]([C@@H]3[C@H]2OC1=O)(C)O)C)OC(=O)C	0	HMDB0302864	C09499	LMPR0103410003	6699	NA	NA	FALSE	0	TRUE	1	Organic compounds	Organoheterocyclic compounds	Lactones	Gamma butyrolactones	Gamma butyrolactones
5281479	Melampodin A	C21H24O9	420.142032	421.1453872	1	ZFFQDPLDTMMAKO-PORRQQDQSA-N	InChI=1S/C21H24O9/c1-8-6-12-14(9(2)18(23)28-12)17(29-20(25)21(4)10(3)30-21)15(22)11(19(24)26-5)7-13-16(8)27-13/h6-7,10,12-17,22H,2H2,1,3-5H3/t10-,12-,13-,14+,15+,16+,17+,21-/m1/s1	C[C@@H]1[C@](O1)(C)C(=O)O[C@H]2[C@@H]3[C@@H](/C=C(/[C@H]4[C@H](O4)/C=C(\[C@@H]2O)/C(=O)OC)\C)OC(=O)C3=C	0	NA	C09500	NA	6725	NA	NA	FALSE	0	TRUE	1	Organic compounds	Organic acids and derivatives	Carboxylic acids and derivatives	Tricarboxylic acids and derivatives	Tricarboxylic acids and derivatives
11953936	Melampodinin	C25H30O12	522.173726	523.1770812	1	MMVDOOAKJHDAMB-FINAXWQVSA-N	InChI=1S/C25H30O12/c1-10-8-16-18(11(2)22(28)36-16)21(37-24(30)25(6,31)12(3)33-13(4)26)20(34-14(5)27)15(23(29)32-7)9-17-19(10)35-17/h8-9,12,16-21,31H,2H2,1,3-7H3/t12-,16+,17+,18-,19-,20-,21-,25+/m0/s1	C/C/1=C\[C@@H]2[C@@H]([C@@H]([C@H](/C(=C\[C@@H]3[C@H]1O3)/C(=O)OC)OC(=O)C)OC(=O)[C@@](C)([C@H](C)OC(=O)C)O)C(=C)C(=O)O2	0	NA	C09501	NA	6726	NA	NA	FALSE	0	TRUE	1	Organic compounds	Organic acids and derivatives	Carboxylic acids and derivatives	Pentacarboxylic acids and derivatives	Pentacarboxylic acids and derivatives
442276	Mellitoxin	C15H18O7	310.105253	311.1086078	1	DWCJGLPGZULWPZ-GEETXFABSA-N	InChI=1S/C15H18O7/c1-5(2)14(18)6-11(17)22-8(14)7(16)12(3)13(4-20-13)9-10(21-9)15(6,12)19/h6-10,16,18-19H,1,4H2,2-3H3/t6-,7+,8-,9+,10-,12-,13+,14?,15-/m0/s1	CC(=C)C1([C@@H]2[C@H]([C@]3([C@@]4(CO4)[C@H]5[C@@H]([C@]3([C@H]1C(=O)O2)O)O5)C)O)O	0	NA	C09502	NA	6737	NA	NA	FALSE	0	TRUE	3	Organic compounds	Organoheterocyclic compounds	Lactones	Gamma butyrolactones	Gamma butyrolactones
22226	Mexicanin E	C14H16O3	232.109944	233.1132992	1	GQOWVFHMXITOCQ-QWRHMFJTSA-N	InChI=1S/C14H16O3/c1-7-5-13-10(8(2)14(16)17-13)6-11-9(7)3-4-12(11)15/h3-4,7,9-11,13H,2,5-6H2,1H3/t7-,9+,10-,11-,13-/m1/s1	C[C@@H]1C[C@@H]2[C@H](C[C@@H]3[C@H]1C=CC3=O)C(=C)C(=O)O2	0	NA	C09503	NA	6914	NA	NA	FALSE	0	FALSE	0	Organic compounds	Organoheterocyclic compounds	Lactones	Gamma butyrolactones	Gamma butyrolactones
93016	Mexicanin I	C15H18O4	262.120509	263.1238639	1	ZVLOPMNVFLSSAA-UEIZXJDVSA-N	InChI=1S/C15H18O4/c1-7-6-10-12(8(2)14(18)19-10)13(17)15(3)9(7)4-5-11(15)16/h4-5,7,9-10,12-13,17H,2,6H2,1,3H3/t7-,9+,10+,12-,13-,15+/m1/s1	C[C@@H]1C[C@H]2[C@H]([C@H]([C@]3([C@H]1C=CC3=O)C)O)C(=C)C(=O)O2	0	NA	C09504	NA	6915	NA	NA	FALSE	0	TRUE	1	Organic compounds	Lipids and lipid-like molecules	Prenol lipids	Terpene lactones	Ambrosanolides and secoambrosanolides
442277	Broussin	C16H16O3	256.109944	257.1132992	1	JTPMXGZHRQYFTB-HNNXBMFYSA-N	InChI=1S/C16H16O3/c1-18-14-7-3-11(4-8-14)15-9-5-12-2-6-13(17)10-16(12)19-15/h2-4,6-8,10,15,17H,5,9H2,1H3/t15-/m0/s1	COC1=CC=C(C=C1)[C@@H]2CCC3=C(O2)C=C(C=C3)O	0	NA	C09505	LMPK12020232	3185	NA	NA	FALSE	0	TRUE	1	Organic compounds	Phenylpropanoids and polyketides	Flavonoids	O-methylated flavonoids	4'-O-methylated flavonoids
442278	Michelenolide	C15H20O4	264.136159	265.139514	1	ZNURDDCKOFUOKI-NMAMFNKQSA-N	InChI=1S/C15H20O4/c1-8-9-4-6-14(2)10(18-14)5-7-15(3)12(19-15)11(9)17-13(8)16/h9-12H,1,4-7H2,2-3H3/t9-,10+,11-,12+,14+,15+/m0/s1	C[C@@]12CC[C@@H]3[C@@H]([C@@H]4[C@](O4)(CC[C@H]1O2)C)OC(=O)C3=C	0	NA	C09506	NA	6921	NA	NA	FALSE	0	FALSE	0	Organic compounds	Lipids and lipid-like molecules	Prenol lipids	Terpene lactones	Terpene lactones
442279	Micheliolide	C15H20O3	248.141244	249.1445993	1	RDJAFOWISVMOJY-PWNZVWSESA-N	InChI=1S/C15H20O3/c1-8-4-5-11-9(2)14(16)18-13(11)12-10(8)6-7-15(12,3)17/h11-13,17H,2,4-7H2,1,3H3/t11-,12-,13-,15+/m0/s1	CC1=C2CC[C@@]([C@@H]2[C@@H]3[C@@H](CC1)C(=C)C(=O)O3)(C)O	0	NA	C09507	NA	6922	NA	NA	FALSE	0	TRUE	1	Organic compounds	Organoheterocyclic compounds	Lactones	Gamma butyrolactones	Gamma butyrolactones
5462436	Microhelenin A	C15H18O4	262.120509	263.1238639	1	UAYKGHBWLFRCCG-CBPBZNKLSA-N	InChI=1S/C15H18O4/c1-7-3-10-9(8(2)14(17)19-10)5-15-6-18-11(13(7)15)4-12(15)16/h7,9-11,13H,2-6H2,1H3/t7-,9-,10-,11-,13-,15+/m1/s1	C[C@@H]1C[C@@H]2[C@H](C[C@@]34[C@H]1[C@@H](CC3=O)OC4)C(=C)C(=O)O2	0	NA	C09508	NA	6926	NA	NA	FALSE	0	FALSE	0	Organic compounds	Organoheterocyclic compounds	Oxanes	Oxanes	Oxanes
5281483	Microhelenin C	C20H26O5	346.178024	347.1813788	1	KUPPZVXLWANEJJ-YFVRYKHXSA-N	InChI=1S/C20H26O5/c1-6-10(2)18(22)25-17-16-12(4)19(23)24-14(16)9-11(3)13-7-8-15(21)20(13,17)5/h6-8,11-14,16-17H,9H2,1-5H3/t11-,12+,13+,14-,16-,17+,20+/m1/s1	C/C=C(\C)/C(=O)O[C@H]1[C@@H]2[C@@H](C(=O)O[C@@H]2C[C@H]([C@H]3[C@]1(C(=O)C=C3)C)C)C	0	NA	C09509	NA	6927	NA	NA	FALSE	0	FALSE	0	Organic compounds	Lipids and lipid-like molecules	Prenol lipids	Terpene lactones	Ambrosanolides and secoambrosanolides
442281	Microlenin	C29H34O7	494.230453	495.2338083	1	DYQPBOQOSSSYTE-YRZOVCRWSA-N	InChI=1S/C29H34O7/c1-12-7-19-23(24(32)27(4)17(12)5-6-20(27)30)29(26(34)36-19)10-15-9-21(31)28(29)11-16-14(3)25(33)35-18(16)8-13(2)22(15)28/h5-6,12-13,15-19,22-24,32H,3,7-11H2,1-2,4H3/t12-,13-,15?,16-,17+,18-,19-,22-,23-,24+,27+,28-,29-/m1/s1	C[C@@H]1C[C@@H]2[C@H]([C@@H]([C@]3([C@H]1C=CC3=O)C)O)[C@]4(CC5CC(=O)[C@]46[C@@H]5[C@@H](C[C@@H]7[C@H](C6)C(=C)C(=O)O7)C)C(=O)O2	0	NA	C09510	NA	6928	NA	NA	FALSE	0	TRUE	1	Organic compounds	Lipids and lipid-like molecules	Prenol lipids	Terpene lactones	Sesquiterpene lactones
442282	Mikanolide	C15H14O6	290.079038	291.082393	1	JRZGAAFGODYEEA-ATNXOXLHSA-N	InChI=1S/C15H14O6/c1-5-9-7-3-6(14(17)18-7)10-11(20-10)12-15(2,21-12)4-8(9)19-13(5)16/h3,7-12H,1,4H2,2H3/t7-,8+,9+,10-,11-,12+,15+/m1/s1	C[C@]12C[C@H]3[C@H]([C@H]4C=C([C@@H]5[C@H]([C@@H]1O2)O5)C(=O)O4)C(=C)C(=O)O3	0	NA	C09511	NA	6936	NA	NA	FALSE	0	FALSE	0	Organic compounds	Organoheterocyclic compounds	Dihydrofurans	Furanones	Butenolides
5281484	Molephantin	C19H22O6	346.141638	347.1449933	1	LXINRHXYVUTAMQ-UKKSPWLWSA-N	InChI=1S/C19H22O6/c1-9(2)18(22)24-14-7-10(3)6-13(20)8-11(4)16(21)17-15(14)12(5)19(23)25-17/h6,8,14-17,21H,1,5,7H2,2-4H3/t14-,15+,16-,17-/m0/s1	C/C/1=C\C(=O)/C=C(\[C@@H]([C@@H]2[C@@H]([C@H](C1)OC(=O)C(=C)C)C(=C)C(=O)O2)O)/C	0	NA	C09512	NA	6962	NA	NA	FALSE	0	TRUE	1	Organic compounds	Lipids and lipid-like molecules	Prenol lipids	Terpene lactones	Germacranolides and derivatives
5281485	Molephantinin	C20H24O6	360.157288	361.1606433	1	VUURQISRHJCAJY-CXRMMEALSA-N	InChI=1S/C20H24O6/c1-6-11(3)19(23)25-15-8-10(2)7-14(21)9-12(4)17(22)18-16(15)13(5)20(24)26-18/h6-7,9,15-18,22H,5,8H2,1-4H3/t15-,16+,17-,18-/m0/s1	C/C=C(\C)/C(=O)O[C@H]1C/C(=C/C(=O)/C=C(\[C@@H]([C@@H]2[C@@H]1C(=C)C(=O)O2)O)/C)/C	0	NA	C09513	NA	6963	NA	NA	FALSE	0	TRUE	1	Organic compounds	Lipids and lipid-like molecules	Prenol lipids	Terpene lactones	Germacranolides and derivatives
14845451	Multigilin	C20H24O6	360.157288	361.1606433	1	UQFKZAAOUCMTRM-NMEMHIFPSA-N	InChI=1S/C20H24O6/c1-6-9(2)18(23)26-17-14-11(4)19(24)25-16(14)15(22)10(3)12-7-8-13(21)20(12,17)5/h6-8,10,12,14-17,22H,4H2,1-3,5H3/t10-,12-,14+,15+,16-,17-,20-/m0/s1	C/C=C(/C)\C(=O)O[C@H]1[C@H]2[C@@H]([C@@H]([C@H]([C@H]3[C@]1(C(=O)C=C3)C)C)O)OC(=O)C2=C	0	NA	C09514	NA	7022	NA	NA	FALSE	0	TRUE	1	Organic compounds	Lipids and lipid-like molecules	Prenol lipids	Terpene lactones	Ambrosanolides and secoambrosanolides
442284	Multiradiatin	C20H22O6	358.141638	359.1449933	1	AUJNARNSAAQNAK-WWHLYTOASA-N	InChI=1S/C20H22O6/c1-9(2)8-14(22)25-18-15-11(4)19(24)26-17(15)16(23)10(3)12-6-7-13(21)20(12,18)5/h6-8,10,12,15,17-18H,4H2,1-3,5H3/t10-,12-,15+,17-,18-,20-/m0/s1	C[C@H]1[C@@H]2C=CC(=O)[C@]2([C@H]([C@H]3[C@@H](C1=O)OC(=O)C3=C)OC(=O)C=C(C)C)C	0	NA	C09515	NA	7023	NA	NA	FALSE	0	FALSE	0	Organic compounds	Lipids and lipid-like molecules	Prenol lipids	Terpene lactones	Ambrosanolides and secoambrosanolides
5281487	Multistatin	C20H22O6	358.141638	359.1449933	1	YPIMMVOHCVOXKT-SHJUBZLESA-N	InChI=1S/C20H22O6/c1-6-9(2)18(23)26-17-14-11(4)19(24)25-16(14)15(22)10(3)12-7-8-13(21)20(12,17)5/h6-8,10,12,14,16-17H,4H2,1-3,5H3/t10-,12-,14+,16-,17-,20-/m0/s1	C/C=C(\C)/C(=O)O[C@H]1[C@H]2[C@@H](C(=O)[C@H]([C@H]3[C@]1(C(=O)C=C3)C)C)OC(=O)C2=C	0	NA	C09516	NA	7024	NA	NA	FALSE	0	FALSE	0	Organic compounds	Lipids and lipid-like molecules	Prenol lipids	Terpene lactones	Ambrosanolides and secoambrosanolides
5281488	Niveusin C	C20H26O7	378.167853	379.171208	1	WGVJNQGTZSPMCY-BZHZVRAUSA-N	InChI=1S/C20H26O7/c1-6-10(2)17(22)26-14-8-19(5)15(21)9-20(24,27-19)11(3)7-13-16(14)12(4)18(23)25-13/h6-7,13-16,21,24H,4,8-9H2,1-3,5H3/t13-,14-,15+,16+,19-,20-/m1/s1	C/C=C(/C)\C(=O)O[C@@H]1C[C@@]2([C@H](C[C@@](O2)(/C(=C\[C@@H]3[C@@H]1C(=C)C(=O)O3)/C)O)O)C	0	NA	C09517	NA	7600	NA	NA	FALSE	0	TRUE	2	Organic compounds	Lipids and lipid-like molecules	Fatty Acyls	Fatty acid esters	Fatty acid esters
176630	Oblongolide	C14H20O2	220.14633	221.1496847	1	ZSRQNNNSHRCNQE-HNRZYHPDSA-N	InChI=1S/C14H20O2/c1-9-3-6-12-10(7-9)4-5-11-8-16-13(15)14(11,12)2/h4-5,9-12H,3,6-8H2,1-2H3/t9-,10-,11+,12-,14-/m0/s1	C[C@H]1CC[C@H]2[C@H](C1)C=C[C@H]3[C@@]2(C(=O)OC3)C	0	NA	C09519	NA	7715	NA	NA	FALSE	0	FALSE	0	Organic compounds	Organoheterocyclic compounds	Lactones	Gamma butyrolactones	Gamma butyrolactones
5281490	2-Propenoic acid, 2-(hydroxymethyl)-, (3aR,4S,6E,10Z,11aR)-2,3,3a,4,5,8,9,11a-octahydro-10-(hydroxymethyl)-6-methyl-3-methylene-2-oxocyclodeca[b]furan-4-yl ester	C19H24O6	348.157288	349.1606433	1	NOZAJYKZMCFNFG-WULVTUHRSA-N	InChI=1S/C19H24O6/c1-11-5-4-6-14(10-21)8-16-17(13(3)19(23)25-16)15(7-11)24-18(22)12(2)9-20/h5,8,15-17,20-21H,2-4,6-7,9-10H2,1H3/t15-,16+,17+/m0/s1	C/C/1=C\CC/C(=C/[C@@H]2[C@@H]([C@H](C1)OC(=O)C(=C)CO)C(=C)C(=O)O2)/CO	0	NA	C09520	NA	7776	NA	NA	FALSE	0	TRUE	2	Organic compounds	Lipids and lipid-like molecules	Prenol lipids	Terpene lactones	Germacranolides and derivatives
5281491	Orizabin	C19H26O7	366.167853	367.171208	1	RHVYFOFKEZHFKR-GIKWLFIVSA-N	InChI=1S/C19H26O7/c1-9(2)16(21)25-13-7-18(5)14(20)8-19(23,26-18)10(3)6-12-15(13)11(4)17(22)24-12/h6,9,12-15,20,23H,4,7-8H2,1-3,5H3/t12-,13-,14+,15+,18-,19-/m1/s1	C/C/1=C/[C@@H]2[C@@H]([C@@H](C[C@@]3([C@H](C[C@]1(O3)O)O)C)OC(=O)C(C)C)C(=C)C(=O)O2	0	NA	C09521	NA	7783	NA	NA	FALSE	0	TRUE	2	Organic compounds	Organoheterocyclic compounds	Lactones	Gamma butyrolactones	Gamma butyrolactones
5281492	Ovatifolin	C17H22O5	306.146724	307.1500786	1	XFJQSSRNKXJHCG-KZTFHYRBSA-N	InChI=1S/C17H22O5/c1-10-5-4-6-13(9-21-12(3)18)8-14(19)16-11(2)17(20)22-15(16)7-10/h6-7,14-16,19H,2,4-5,8-9H2,1,3H3/t14-,15-,16-/m1/s1	C/C/1=C\[C@@H]2[C@@H]([C@@H](C/C(=C/CC1)/COC(=O)C)O)C(=C)C(=O)O2	0	NA	C09522	NA	7806	NA	NA	FALSE	0	TRUE	1	Organic compounds	Lipids and lipid-like molecules	Prenol lipids	Terpene lactones	Germacranolides and derivatives
442288	Parthenin	C15H18O4	262.120509	263.1238639	1	LLQCRTZROWMVOL-JISBIHODSA-N	InChI=1S/C15H18O4/c1-8-4-5-10-9(2)13(17)19-12(10)14(3)11(16)6-7-15(8,14)18/h6-8,10,12,18H,2,4-5H2,1,3H3/t8-,10-,12+,14-,15+/m0/s1	C[C@H]1CC[C@@H]2[C@H]([C@]3([C@]1(C=CC3=O)O)C)OC(=O)C2=C	0	NA	C09523	LMPR0103420001	7938	NA	NA	FALSE	0	TRUE	1	Organic compounds	Lipids and lipid-like molecules	Prenol lipids	Terpene lactones	Ambrosanolides and secoambrosanolides
56928073	5-[3-[4-Hydroxy-3-(3-methylbut-2-enyl)phenyl]propyl]benzene-1,3-diol	C20H24O3	312.172545	313.1758995	1	HTNHTFRNGHVXBF-UHFFFAOYSA-N	InChI=1S/C20H24O3/c1-14(2)6-8-17-10-15(7-9-20(17)23)4-3-5-16-11-18(21)13-19(22)12-16/h6-7,9-13,21-23H,3-5,8H2,1-2H3	CC(=CCC1=C(C=CC(=C1)CCCC2=CC(=CC(=C2)O)O)O)C	0	NA	C09524	NA	NA	NA	NA	FALSE	0	TRUE	3	Organic compounds	Phenylpropanoids and polyketides	Linear 1,3-diarylpropanoids	Cinnamylphenols	Cinnamylphenols
161538	Paucin	C23H32O10	468.199547	469.2029021	1	GUDGKGBWXIZDPA-ZOWPBZTMSA-N	InChI=1S/C23H32O10/c1-9-5-13-12(10(2)21(29)31-13)7-23(4)16(25)6-14(17(9)23)32-22-20(28)19(27)18(26)15(33-22)8-30-11(3)24/h9,12-15,17-20,22,26-28H,2,5-8H2,1,3-4H3/t9-,12-,13-,14+,15-,17-,18-,19+,20-,22-,23-/m1/s1	C[C@@H]1C[C@@H]2[C@H](C[C@]3([C@H]1[C@H](CC3=O)O[C@H]4[C@@H]([C@H]([C@@H]([C@H](O4)COC(=O)C)O)O)O)C)C(=C)C(=O)O2	0	NA	C09525	NA	7943	NA	NA	FALSE	0	TRUE	3	Organic compounds	Organic oxygen compounds	Organooxygen compounds	Carbohydrates and carbohydrate conjugates	Monosaccharides
442290	1-Peroxyferolide	C17H22O7	338.136553	339.1399079	1	IHYLMNWQQGXGJT-TYVJZBCKSA-N	InChI=1S/C17H22O7/c1-8-7-12(21-10(3)18)13-9(2)16(19)22-14(13)15-17(4,23-15)6-5-11(8)24-20/h11-15,20H,1-2,5-7H2,3-4H3/t11-,12-,13-,14+,15-,17-/m1/s1	CC(=O)O[C@@H]1CC(=C)[C@@H](CC[C@@]2([C@H](O2)[C@@H]3[C@@H]1C(=C)C(=O)O3)C)OO	0	NA	C09526	NA	666	NA	NA	FALSE	0	FALSE	0	Organic compounds	Lipids and lipid-like molecules	Prenol lipids	Terpene lactones	Terpene lactones
5281493	Phantomolin	C21H26O6	374.172938	375.1762934	1	YNGLXZUKGYZCFL-YUZMFRNZSA-N	InChI=1S/C21H26O6/c1-7-24-21-9-12(4)8-15(25-19(22)11(2)3)16-14(6)20(23)26-18(16)17(27-21)13(5)10-21/h9-10,15-18H,2,6-8H2,1,3-5H3/t15-,16+,17-,18-,21-/m0/s1	CCO[C@@]12/C=C(\C[C@@H]([C@@H]3[C@@H]([C@@H](O1)C(=C2)C)OC(=O)C3=C)OC(=O)C(=C)C)/C	0	NA	C09527	NA	8041	NA	NA	FALSE	0	FALSE	0	Organic compounds	Organic oxygen compounds	Organooxygen compounds	Ethers	Ketals
442291	Picrotin	C15H18O7	310.105253	311.1086078	1	RYEFFICCPKWYML-QCGISDTRSA-N	InChI=1S/C15H18O7/c1-12(2,18)6-7-10(16)20-8(6)9-13(3)14(7,19)4-5-15(13,22-5)11(17)21-9/h5-9,18-19H,4H2,1-3H3/t5-,6+,7-,8-,9-,13-,14-,15+/m1/s1	C[C@@]12[C@H]3[C@H]4[C@H]([C@@H]([C@@]1(C[C@@H]5[C@]2(O5)C(=O)O3)O)C(=O)O4)C(C)(C)O	0	HMDB0240279	C09528	NA	8205	NA	NA	FALSE	0	TRUE	2	Organic compounds	Organoheterocyclic compounds	Furopyrans	Furopyrans	Furopyrans
442292	Picrotoxinin	C15H16O6	292.094688	293.0980431	1	PIMZUZSSNYHVCU-YKWPQBAZSA-N	InChI=1S/C15H16O6/c1-5(2)7-8-11(16)19-9(7)10-13(3)14(8,18)4-6-15(13,21-6)12(17)20-10/h6-10,18H,1,4H2,2-3H3/t6-,7+,8-,9-,10-,13-,14-,15+/m1/s1	CC(=C)[C@@H]1[C@@H]2[C@@H]3[C@@]4([C@]([C@H]1C(=O)O2)(C[C@@H]5[C@]4(O5)C(=O)O3)O)C	0	NA	C09529	LMPR0103540001	8206	NA	NA	FALSE	0	TRUE	1	Organic compounds	Organoheterocyclic compounds	Furopyrans	Furopyrans	Furopyrans
442293	Pleniradin	C15H20O4	264.136159	265.139514	1	VNPALOJXXXSTCR-VZGVWICMSA-N	InChI=1S/C15H20O4/c1-7-4-12-9(8(2)14(17)19-12)5-10-13(7)11(16)6-15(10,3)18/h4,9-13,16,18H,2,5-6H2,1,3H3/t9-,10-,11+,12-,13-,15-/m1/s1	CC1=C[C@@H]2[C@H](C[C@@H]3[C@@H]1[C@H](C[C@@]3(C)O)O)C(=C)C(=O)O2	0	NA	C09530	NA	8267	NA	NA	FALSE	0	TRUE	2	Organic compounds	Lipids and lipid-like molecules	Prenol lipids	Terpene lactones	Guaianolides and derivatives
442294	Plenolin	C15H20O4	264.136159	265.139514	1	ICKWITMQEROMDG-ZIXXKTFOSA-N	InChI=1S/C15H20O4/c1-7-6-10-12(8(2)14(18)19-10)13(17)15(3)9(7)4-5-11(15)16/h4-5,7-10,12-13,17H,6H2,1-3H3/t7-,8+,9+,10-,12-,13+,15+/m1/s1	C[C@@H]1C[C@@H]2[C@@H]([C@@H](C(=O)O2)C)[C@@H]([C@]3([C@H]1C=CC3=O)C)O	0	NA	C09531	NA	8268	NA	NA	FALSE	0	TRUE	1	Organic compounds	Lipids and lipid-like molecules	Prenol lipids	Terpene lactones	Ambrosanolides and secoambrosanolides
442295	Polhovolide	C23H32O8	436.209718	437.2130728	1	YNZANXMCWKBMJS-JMFNMADFSA-N	InChI=1S/C23H32O8/c1-11(2)20(26)28-16-10-22(6,30-13(4)24)15-9-8-12(3)17(15)19-18(16)23(7,21(27)29-19)31-14(5)25/h8,11,15-19H,9-10H2,1-7H3/t15-,16+,17-,18-,19+,22+,23+/m1/s1	CC1=CC[C@@H]2[C@@H]1[C@H]3[C@@H]([C@H](C[C@]2(C)OC(=O)C)OC(=O)C(C)C)[C@](C(=O)O3)(C)OC(=O)C	0	NA	C09532	NA	8284	NA	NA	FALSE	0	FALSE	0	Organic compounds	Lipids and lipid-like molecules	Prenol lipids	Terpene lactones	Guaianolides and derivatives
5281494	Provincialin	C27H34O10	518.215197	519.2185521	1	RQCXPCGOVWKZCE-UUFJRKJUSA-N	InChI=1S/C27H34O10/c1-6-19(13-29)26(32)34-14-20(9-10-28)27(33)37-22-11-15(2)7-8-21(35-18(5)30)16(3)12-23-24(22)17(4)25(31)36-23/h6-7,9,12,21-24,28-29H,4,8,10-11,13-14H2,1-3,5H3/t21-,22+,23+,24+/m0/s1	C/C=C(\CO)/C(=O)OC/C(=C\CO)/C(=O)O[C@@H]1C/C(=C/C[C@@H](/C(=C\[C@@H]2[C@@H]1C(=C)C(=O)O2)/C)OC(=O)C)/C	0	NA	C09533	NA	8599	NA	NA	FALSE	0	TRUE	2	Organic compounds	Lipids and lipid-like molecules	Prenol lipids	Terpene lactones	Germacranolides and derivatives
257279	Pseudoivalin	C15H20O3	248.141244	249.1445993	1	CLYBLORMANTURF-RGCMKSIDSA-N	InChI=1S/C15H20O3/c1-8-6-13-11(9(2)14(16)18-13)7-12-10(8)4-5-15(12,3)17/h11-13,17H,2,4-7H2,1,3H3/t11-,12-,13-,15-/m1/s1	CC1=C2CC[C@@]([C@@H]2C[C@H]3[C@@H](C1)OC(=O)C3=C)(C)O	0	NA	C09534	NA	8606	NA	NA	FALSE	0	TRUE	1	Organic compounds	Organoheterocyclic compounds	Lactones	Gamma butyrolactones	Gamma butyrolactones
11953938	Pycnolide	C20H28O6	364.188589	365.1919435	1	GHEIESSKOYFMTB-XSBMVCGPSA-N	InChI=1S/C20H28O6/c1-6-14(4)19(23)25-16(9-12(2)7-8-21)18-15(5)20(24)26-17(18)10-13(3)11-22/h6-7,10,16-18,21-22H,5,8-9,11H2,1-4H3/t16-,17-,18-/m1/s1	C/C=C(/C)\C(=O)O[C@H](C/C(=C/CO)/C)[C@@H]1[C@H](OC(=O)C1=C)/C=C(\C)/CO	0	NA	C09535	NA	8652	NA	NA	FALSE	0	TRUE	2	Organic compounds	Lipids and lipid-like molecules	Prenol lipids	Terpene lactones	Terpene lactones
5281496	Pyrethrosin	C17H22O5	306.146724	307.1500786	1	JJMLQAVFDJXJAL-AWZCNKNJSA-N	InChI=1S/C17H22O5/c1-9-5-6-14-17(4,22-14)8-13-15(10(2)16(19)21-13)12(7-9)20-11(3)18/h7,12-15H,2,5-6,8H2,1,3-4H3/t12-,13+,14-,15+,17-/m1/s1	C/C/1=C\[C@H]([C@H]2[C@H](C[C@@]3([C@H](O3)CC1)C)OC(=O)C2=C)OC(=O)C	0	NA	C09536	NA	8661	NA	NA	FALSE	0	FALSE	0	Organic compounds	Organoheterocyclic compounds	Lactones	Gamma butyrolactones	Gamma butyrolactones
442299	10,10-Dimethyloctahydro-6,8b-ethanocyclopenta(de)isochromene-1,4-dione	C15H20O3	248.141244	249.1445993	1	BBIDMUQZCCGABN-UXSWQMMLSA-N	InChI=1S/C15H20O3/c1-14(2)7-15-9-4-3-8(14)10(15)5-12(16)11(15)6-18-13(9)17/h8-11H,3-7H2,1-2H3/t8-,9+,10-,11+,15-/m0/s1	CC1(C[C@]23[C@@H]4CC[C@H]1[C@@H]2CC(=O)[C@H]3COC4=O)C	0	NA	C09537	NA	8690	NA	NA	FALSE	0	FALSE	0	Organic compounds	Lipids and lipid-like molecules	Prenol lipids	Diterpenoids	Diterpenoids
452191	Artemisnini	C15H22O5	282.146724	283.1500786	1	BLUAFEHZUWYNDE-DCJAHCNHSA-N	InChI=1S/C15H22O5/c1-8-4-5-11-9(2)12(16)17-13-15(11)10(8)6-7-14(3,18-13)19-20-15/h8-11,13H,4-7H2,1-3H3/t8-,9-,10+,11+,13-,14?,15-/m1/s1	C[C@@H]1CC[C@H]2[C@H](C(=O)O[C@H]3[C@@]24[C@H]1CCC(O3)(OO4)C)C	0	NA	C09538	NA	182769	NA	NA	FALSE	0	FALSE	0	Organic compounds	Lipids and lipid-like molecules	Prenol lipids	Terpene lactones	Terpene lactones
312134	Radiatin	C19H24O6	348.157288	349.1606433	1	UAGDSHSRQZJWSQ-HYJBFAGTSA-N	InChI=1S/C19H24O6/c1-8(2)17(22)25-16-13-10(4)18(23)24-15(13)14(21)9(3)11-6-7-12(20)19(11,16)5/h6-7,9-11,13-16,21H,1H2,2-5H3/t9-,10-,11-,13+,14+,15-,16-,19-/m0/s1	C[C@H]1[C@@H]2C=CC(=O)[C@]2([C@H]([C@@H]3[C@@H](C(=O)O[C@@H]3[C@@H]1O)C)OC(=O)C(=C)C)C	0	NA	C09539	NA	8770	NA	NA	FALSE	0	TRUE	1	Organic compounds	Lipids and lipid-like molecules	Prenol lipids	Terpene lactones	Ambrosanolides and secoambrosanolides
5281497	Ridentin	C15H20O4	264.136159	265.139514	1	KQCHEWVHXSAJIA-RNFGUGDUSA-N	InChI=1S/C15H20O4/c1-8-4-5-11-10(3)15(18)19-14(11)6-9(2)13(17)7-12(8)16/h6,11-14,16-17H,1,3-5,7H2,2H3/t11-,12+,13-,14+/m0/s1	C/C/1=C\[C@@H]2[C@@H](CCC(=C)[C@@H](C[C@@H]1O)O)C(=C)C(=O)O2	0	NA	C09540	NA	8856	NA	NA	FALSE	0	TRUE	2	Organic compounds	Lipids and lipid-like molecules	Prenol lipids	Terpene lactones	Terpene lactones
133323	Isoboldine	C19H21NO4	327.147058	328.150413	1	LINHZVMHXABQLB-ZDUSSCGKSA-N	InChI=1S/C19H21NO4/c1-20-5-4-10-8-16(24-3)19(22)18-12-9-15(23-2)14(21)7-11(12)6-13(20)17(10)18/h7-9,13,21-22H,4-6H2,1-3H3/t13-/m0/s1	CN1CCC2=CC(=C(C3=C2[C@@H]1CC4=CC(=C(C=C43)OC)O)O)OC	0	NA	C09541	NA	5986	NA	NA	FALSE	0	TRUE	2	Organic compounds	Alkaloids and derivatives	Aporphines	Aporphines	Aporphines
5281498	Salonitenolide	C15H20O4	264.136159	265.139514	1	BLDTUWFMPJJRPR-PNQYDXICSA-N	InChI=1S/C15H20O4/c1-9-4-3-5-11(8-16)7-13-14(12(17)6-9)10(2)15(18)19-13/h4,7,12-14,16-17H,2-3,5-6,8H2,1H3/t12-,13+,14+/m0/s1	C/C/1=C\CC/C(=C/[C@@H]2[C@@H]([C@H](C1)O)C(=C)C(=O)O2)/CO	0	NA	C09542	NA	9013	NA	NA	FALSE	0	TRUE	2	Organic compounds	Lipids and lipid-like molecules	Prenol lipids	Terpene lactones	Germacranolides and derivatives
197726	Isochondrodendrine	C36H38N2O6	594.272987	595.2763418	1	XIOGHHPVBVXQIV-VSGBNLITSA-N	InChI=1S/C36H38N2O6/c1-37-15-13-23-19-29(41-3)33(39)35-31(23)27(37)17-21-5-9-26(10-6-21)44-36-32-24(20-30(42-4)34(36)40)14-16-38(2)28(32)18-22-7-11-25(43-35)12-8-22/h5-12,19-20,27-28,39-40H,13-18H2,1-4H3/t27-,28-/m1/s1	CN1CCC2=CC(=C(C3=C2[C@H]1CC4=CC=C(C=C4)OC5=C6[C@@H](CC7=CC=C(O3)C=C7)N(CCC6=CC(=C5O)OC)C)O)OC	0	NA	C09543	NA	5996	NA	NA	FALSE	0	TRUE	2	Organic compounds	Organic oxygen compounds	Organooxygen compounds	Ethers	Diarylethers
188297	Santamarin	C15H20O3	248.141244	249.1445993	1	PLSSEPIRACGCBO-PFFFPCNUSA-N	InChI=1S/C15H20O3/c1-8-4-5-11(16)15(3)7-6-10-9(2)14(17)18-13(10)12(8)15/h4,10-13,16H,2,5-7H2,1,3H3/t10-,11+,12+,13-,15-/m0/s1	CC1=CC[C@H]([C@]2([C@H]1[C@@H]3[C@@H](CC2)C(=C)C(=O)O3)C)O	0	HMDB0302709	C09544	NA	9023	NA	NA	FALSE	0	TRUE	1	Organic compounds	Lipids and lipid-like molecules	Prenol lipids	Terpene lactones	Eudesmanolides, secoeudesmanolides, and derivatives
237619	beta-Santonin	C15H18O3	246.125594	247.1289493	1	XJHDMGJURBVLLE-OMSPQPPYSA-N	InChI=1S/C15H18O3/c1-8-10-4-6-15(3)7-5-11(16)9(2)12(15)13(10)18-14(8)17/h5,7-8,10,13H,4,6H2,1-3H3/t8-,10+,13+,15+/m1/s1	C[C@@H]1[C@@H]2CC[C@]3(C=CC(=O)C(=C3[C@H]2OC1=O)C)C	0	NA	C09545	LMPR0103190004	28356	NA	NA	FALSE	0	FALSE	0	Organic compounds	Lipids and lipid-like molecules	Prenol lipids	Terpene lactones	Eudesmanolides, secoeudesmanolides, and derivatives
442300	Isococculidine	C18H23NO2	285.172879	286.1762338	1	FWXCNFQLKQCXQP-ZVZYQTTQSA-N	InChI=1S/C18H23NO2/c1-20-15-5-3-13-7-9-19-10-8-14-4-6-16(21-2)12-18(14,19)17(13)11-15/h3-6,11,14,16H,7-10,12H2,1-2H3/t14-,16-,18-/m0/s1	CO[C@@H]1C[C@@]23[C@H](CCN2CCC4=C3C=C(C=C4)OC)C=C1	0	NA	C09546	NA	5999	NA	NA	FALSE	0	FALSE	0	Organic compounds	Alkaloids and derivatives	Erythrina alkaloids	Erythrinanes	Erythrinanes
181128	Saupirin	C19H22O6	346.141638	347.1449933	1	KHSCYOFDKADJDJ-UHFFFAOYSA-N	InChI=1S/C19H22O6/c1-8-5-14(24-18(22)9(2)7-20)16-11(4)19(23)25-17(16)15-10(3)13(21)6-12(8)15/h12-17,20-21H,1-7H2	C=C1CC(C2C(C3C1CC(C3=C)O)OC(=O)C2=C)OC(=O)C(=C)CO	0	HMDB0036423	C09547	NA	9042	NA	NA	FALSE	0	TRUE	2	Organic compounds	Lipids and lipid-like molecules	Prenol lipids	Terpene lactones	Guaianolides and derivatives
11953939	Scorpioidin	C16H20O4	276.136159	277.139514	1	OXZSJXCNOUZXAQ-SOVPUBKQSA-N	InChI=1S/C16H20O4/c1-10-5-4-6-12(16(18)19-3)7-8-13-11(2)15(17)20-14(13)9-10/h5,7,13-14H,2,4,6,8-9H2,1,3H3/t13-,14+/m1/s1	C/C/1=C\CC/C(=C/C[C@H]2[C@H](C1)OC(=O)C2=C)/C(=O)OC	0	NA	C09548	NA	9060	NA	NA	FALSE	0	FALSE	0	Organic compounds	Lipids and lipid-like molecules	Prenol lipids	Terpene lactones	Germacranolides and derivatives
10143	Isocorydine	C20H23NO4	341.162708	342.1660631	1	QELDJEKNFOQJOY-ZDUSSCGKSA-N	InChI=1S/C20H23NO4/c1-21-8-7-12-10-15(24-3)20(25-4)18-16(12)13(21)9-11-5-6-14(23-2)19(22)17(11)18/h5-6,10,13,22H,7-9H2,1-4H3/t13-/m0/s1	CN1CCC2=CC(=C(C3=C2[C@@H]1CC4=C3C(=C(C=C4)OC)O)OC)OC	0	HMDB0030184	C09549	NA	6000	NA	NA	FALSE	0	TRUE	1	Organic compounds	Alkaloids and derivatives	Aporphines	Aporphines	Aporphines
11281	Isothebaine	C19H21NO3	311.152144	312.1554984	1	RQCOQZNIQLKGTN-ZDUSSCGKSA-N	InChI=1S/C19H21NO3/c1-20-8-7-12-10-15(23-3)19(21)18-16(12)13(20)9-11-5-4-6-14(22-2)17(11)18/h4-6,10,13,21H,7-9H2,1-3H3/t13-/m0/s1	CN1CCC2=CC(=C(C3=C2[C@@H]1CC4=C3C(=CC=C4)OC)O)OC	0	NA	C09550	NA	6066	NA	NA	FALSE	0	TRUE	1	Organic compounds	Alkaloids and derivatives	Aporphines	Aporphines	Aporphines
5281500	[(E)-2-[(3aR,4R,6R,6aS,7R,9aR,9bR)-7-acetyloxy-9-methyl-3-methylidene-2-oxospiro[4,5,6a,7,9a,9b-hexahydro-3aH-azuleno[4,5-b]furan-6,2'-oxirane]-4-yl]oxycarbonylbut-2-enyl] (E)-2-(hydroxymethyl)but-2-enoate	C27H32O10	516.199547	517.2029021	1	KECRQSRAHLUNQU-ILTWLPKVSA-N	InChI=1S/C27H32O10/c1-6-16(10-28)25(31)33-11-17(7-2)26(32)36-19-9-27(12-34-27)22-18(35-15(5)29)8-13(3)20(22)23-21(19)14(4)24(30)37-23/h6-8,18-23,28H,4,9-12H2,1-3,5H3/t18-,19-,20+,21-,22-,23-,27+/m1/s1	C/C=C(\CO)/C(=O)OC/C(=C\C)/C(=O)O[C@@H]1C[C@]2(CO2)[C@@H]3[C@@H](C=C([C@@H]3[C@@H]4[C@@H]1C(=C)C(=O)O4)C)OC(=O)C	0	NA	C09551	NA	9227	NA	NA	FALSE	0	TRUE	1	Organic compounds	Lipids and lipid-like molecules	Prenol lipids	Terpene lactones	Guaianolides and derivatives
442303	Stramonin B	C15H18O4	262.120509	263.1238639	1	AYSAVJUPCHRCGO-ODHINMQUSA-N	InChI=1S/C15H18O4/c1-8-3-4-10-12(19-13(17)15(10)7-18-15)14(2)9(8)5-6-11(14)16/h5-6,8-10,12H,3-4,7H2,1-2H3/t8-,9-,10+,12+,14-,15-/m0/s1	C[C@H]1CC[C@@H]2[C@H]([C@]3([C@H]1C=CC3=O)C)OC(=O)[C@]24CO4	0	NA	C09552	NA	9276	NA	NA	FALSE	0	FALSE	0	Organic compounds	Organoheterocyclic compounds	Lactones	Gamma butyrolactones	Gamma butyrolactones
72323	Jatrorrhizine	C20H20NO4	337.131957	338.135312	1	MXTLAHSTUOXGQF-UHFFFAOYSA-O	InChI=1S/C20H19NO4/c1-23-18-5-4-12-8-16-14-10-19(24-2)17(22)9-13(14)6-7-21(16)11-15(12)20(18)25-3/h4-5,8-11H,6-7H2,1-3H3	COC1=C(C2=C[N+]3=C(C=C2C=C1)C4=CC(=C(C=C4CC3)O)OC)OC	0	NA	C09553	NA	6087	CPD-19603	NA	FALSE	0	TRUE	1	Organic compounds	Alkaloids and derivatives	Protoberberine alkaloids and derivatives	Protoberberine alkaloids and derivatives	Protoberberine alkaloids and derivatives
5281501	Tagitinin F	C19H24O6	348.157288	349.1606433	1	XJUPOHKZSDZNBE-QDHYIOMWSA-N	InChI=1S/C19H24O6/c1-10(2)16(20)24-14-9-18(5)6-7-19(22,25-18)11(3)8-13-15(14)12(4)17(21)23-13/h6-8,10,13-15,22H,4,9H2,1-3,5H3/t13-,14-,15+,18+,19-/m1/s1	C/C/1=C/[C@@H]2[C@@H]([C@@H](C[C@@]3(C=C[C@]1(O3)O)C)OC(=O)C(C)C)C(=C)C(=O)O2	0	NA	C09554	NA	9390	NA	NA	FALSE	0	TRUE	1	Organic compounds	Organoheterocyclic compounds	Lactones	Gamma butyrolactones	Gamma butyrolactones
442304	Laudanidine	C20H25NO4	343.178358	344.1817131	1	MPYHGNAJOKCMAQ-MRXNPFEDSA-N	InChI=1S/C20H25NO4/c1-21-8-7-14-11-19(24-3)20(25-4)12-15(14)16(21)9-13-5-6-18(23-2)17(22)10-13/h5-6,10-12,16,22H,7-9H2,1-4H3/t16-/m1/s1	CN1CCC2=CC(=C(C=C2[C@H]1CC3=CC(=C(C=C3)OC)O)OC)OC	0	NA	C09555	NA	76105	NA	NA	FALSE	0	TRUE	1	Organic compounds	Organoheterocyclic compounds	Isoquinolines and derivatives	Benzylisoquinolines	Benzylisoquinolines
46173780	(3aR,6E,8S,10E,11aS)-8-hydroxy-6,10-dimethyl-3-methylidene-3a,4,5,8,9,11a-hexahydrocyclodeca[b]furan-2-one	C15H20O3	248.141244	249.1445993	1	GDAPCCXIJOBGFV-LHJHVDGASA-N	InChI=1S/C15H20O3/c1-9-4-5-13-11(3)15(17)18-14(13)8-10(2)7-12(16)6-9/h6,8,12-14,16H,3-5,7H2,1-2H3/t12-,13-,14+/m1/s1	C/C/1=C\[C@H](C/C(=C/[C@H]2[C@H](CC1)C(=C)C(=O)O2)/C)O	0	NA	C09556	NA	9394	NA	NA	FALSE	0	TRUE	1	Organic compounds	Lipids and lipid-like molecules	Prenol lipids	Terpene lactones	Germacranolides and derivatives
227830	Tenulin	C17H22O5	306.146724	307.1500786	1	CNIULSUYTFOEHN-MEBIVNBJSA-N	InChI=1S/C17H22O5/c1-8-7-10-12-13(15(2)9(8)5-6-11(15)18)22-17(4,20)16(12,3)14(19)21-10/h5-6,8-10,12-13,20H,7H2,1-4H3/t8-,9+,10+,12-,13-,15+,16+,17?/m1/s1	C[C@@H]1C[C@H]2[C@@H]3[C@H]([C@]4([C@H]1C=CC4=O)C)OC([C@@]3(C(=O)O2)C)(C)O	0	NA	C09557	NA	9441	NA	NA	FALSE	0	TRUE	1	Organic compounds	Lipids and lipid-like molecules	Prenol lipids	Terpene lactones	Sesquiterpene lactones
73397	(S)-Laudanosine	C21H27NO4	357.194008	358.1973632	1	KGPAYJZAMGEDIQ-KRWDZBQOSA-N	InChI=1S/C21H27NO4/c1-22-9-8-15-12-20(25-4)21(26-5)13-16(15)17(22)10-14-6-7-18(23-2)19(11-14)24-3/h6-7,11-13,17H,8-10H2,1-5H3/t17-/m0/s1	CN1CCC2=CC(=C(C=C2[C@@H]1CC3=CC(=C(C=C3)OC)OC)OC)OC	0	NA	C09558	NA	6389	NA	NA	FALSE	0	FALSE	0	Organic compounds	Organoheterocyclic compounds	Isoquinolines and derivatives	Benzylisoquinolines	Benzylisoquinolines
174868	Tetraneurin A	C17H22O6	322.141638	323.1449933	1	DKYQYDPTWYXAFT-BEANVFONSA-N	InChI=1S/C17H22O6/c1-9-12-5-4-11(8-22-10(2)18)17(21)7-6-13(19)16(17,3)14(12)23-15(9)20/h11-12,14,21H,1,4-8H2,2-3H3/t11-,12+,14-,16+,17-/m1/s1	CC(=O)OC[C@H]1CC[C@@H]2[C@H]([C@]3([C@]1(CCC3=O)O)C)OC(=O)C2=C	0	NA	C09559	NA	9498	NA	NA	FALSE	0	TRUE	1	Organic compounds	Lipids and lipid-like molecules	Prenol lipids	Terpene lactones	Ambrosanolides and secoambrosanolides
442306	Tetraneurin E	C17H24O6	324.157288	325.1606433	1	CLPRBVIHHFLWQY-SGXNCSQFSA-N	InChI=1S/C17H24O6/c1-9-12-5-4-11(8-18)17(21)7-6-13(22-10(2)19)16(17,3)14(12)23-15(9)20/h11-14,18,21H,1,4-8H2,2-3H3/t11-,12+,13+,14-,16+,17-/m1/s1	CC(=O)O[C@H]1CC[C@@]2([C@@]1([C@H]3[C@@H](CC[C@@H]2CO)C(=C)C(=O)O3)C)O	0	NA	C09560	NA	9499	NA	NA	FALSE	0	TRUE	2	Organic compounds	Lipids and lipid-like molecules	Prenol lipids	Terpene lactones	Ambrosanolides and secoambrosanolides
446378	Thapsigargin	C34H50O12	650.330227	651.3335819	1	IXFPJGBNCFXKPI-FSIHEZPISA-N	InChI=1S/C34H50O12/c1-9-12-13-14-15-17-24(37)43-28-26-25(20(5)27(28)44-30(38)19(4)11-3)29-34(41,33(8,40)31(39)45-29)22(42-23(36)16-10-2)18-32(26,7)46-21(6)35/h11,22,26-29,40-41H,9-10,12-18H2,1-8H3/t22-,26+,27-,28-,29-,32-,33+,34+/m0/s1	CCCCCCCC(=O)O[C@H]1[C@H]2C(=C([C@@H]1OC(=O)/C(=C\C)/C)C)[C@H]3[C@]([C@H](C[C@]2(C)OC(=O)C)OC(=O)CCC)([C@](C(=O)O3)(C)O)O	0	HMDB0258957	C09561	LMPR0103410001	93212	CPD-22234	NA	FALSE	0	TRUE	2	Organic compounds	Organic acids and derivatives	Carboxylic acids and derivatives	Pentacarboxylic acids and derivatives	Pentacarboxylic acids and derivatives
155173	Tomentosin	C15H20O3	248.141244	249.1445993	1	AVFIYMSJDDGDBQ-CUOATXAZSA-N	InChI=1S/C15H20O3/c1-9-8-14-13(11(3)15(17)18-14)7-6-12(9)5-4-10(2)16/h6,9,13-14H,3-5,7-8H2,1-2H3/t9-,13+,14+/m0/s1	C[C@H]1C[C@@H]2[C@H](CC=C1CCC(=O)C)C(=C)C(=O)O2	0	NA	C09562	NA	9631	NA	NA	FALSE	0	FALSE	0	Organic compounds	Lipids and lipid-like molecules	Prenol lipids	Terpene lactones	Xanthanolides
5281503	Trilobolide	C27H38O10	522.246497	523.2498523	1	FIAZIVNRHQWTPY-QAAPNFDWSA-N	InChI=1S/C27H38O10/c1-9-13(3)22(29)34-18-11-17-20(15(18)5)21-27(33,26(8,32)24(31)36-21)19(35-23(30)14(4)10-2)12-25(17,7)37-16(6)28/h9,14,17-19,21,32-33H,10-12H2,1-8H3/t14-,17-,18+,19-,21-,25-,26+,27+/m0/s1	CC[C@H](C)C(=O)O[C@H]1C[C@]([C@H]2C[C@H](C(=C2[C@H]3[C@]1([C@](C(=O)O3)(C)O)O)C)OC(=O)/C(=C\C)/C)(C)OC(=O)C	0	NA	C09563	NA	9724	NA	NA	FALSE	0	TRUE	2	Organic compounds	Organic acids and derivatives	Carboxylic acids and derivatives	Tetracarboxylic acids and derivatives	Tetracarboxylic acids and derivatives
5281504	Tulipinolide	C17H22O4	290.151809	291.155164	1	UPNVKIZABMRHNR-DUUXJKDPSA-N	InChI=1S/C17H22O4/c1-10-6-5-7-11(2)9-15-16(12(3)17(19)21-15)14(8-10)20-13(4)18/h6,9,14-16H,3,5,7-8H2,1-2,4H3/t14-,15+,16+/m0/s1	C/C/1=C\[C@@H]2[C@@H]([C@H](C/C(=C/CC1)/C)OC(=O)C)C(=C)C(=O)O2	0	NA	C09564	NA	9776	NA	NA	FALSE	0	FALSE	0	Organic compounds	Lipids and lipid-like molecules	Prenol lipids	Terpene lactones	Germacranolides and derivatives
442309	Laurifine	C19H23NO3	313.167794	314.1711484	1	QTERLNHMRBRQSX-UHFFFAOYSA-N	InChI=1S/C19H23NO3/c1-21-15-5-4-13-6-8-20-9-7-14-10-18(22-2)19(23-3)12-17(14)16(13)11-15/h4-5,10-12,20H,6-9H2,1-3H3	COC1=CC2=C(CCNCCC3=CC(=C(C=C32)OC)OC)C=C1	0	NA	C09565	NA	6391	NA	NA	TRUE	1	FALSE	0	Organic compounds	Benzenoids	Phenol ethers	Anisoles	Anisoles
5281505	epi-Tulipinolide	C17H22O4	290.151809	291.155164	1	UPNVKIZABMRHNR-PWCAFIOLSA-N	InChI=1S/C17H22O4/c1-10-6-5-7-11(2)9-15-16(12(3)17(19)21-15)14(8-10)20-13(4)18/h6,9,14-16H,3,5,7-8H2,1-2,4H3/t14-,15-,16-/m1/s1	C/C/1=C\[C@@H]2[C@@H]([C@@H](C/C(=C/CC1)/C)OC(=O)C)C(=C)C(=O)O2	0	NA	C09566	NA	10552	NA	NA	FALSE	0	FALSE	0	Organic compounds	Lipids and lipid-like molecules	Prenol lipids	Terpene lactones	Germacranolides and derivatives
10144	Liriodenine	C17H9NO3	275.058243	276.061598	1	MUMCCPUVOAUBAN-UHFFFAOYSA-N	InChI=1S/C17H9NO3/c19-16-11-4-2-1-3-10(11)14-13-9(5-6-18-15(13)16)7-12-17(14)21-8-20-12/h1-7H,8H2	C1OC2=C(O1)C3=C4C(=C2)C=CN=C4C(=O)C5=CC=CC=C53	0	HMDB0301844	C09567	NA	70649	NA	NA	FALSE	0	FALSE	0	Organic compounds	Alkaloids and derivatives	Aporphines	Aporphines	Aporphines
442311	epi-Tulipinolide diepoxide	C17H22O6	322.141638	323.1449933	1	WVJZWGBZQIZLSZ-KLGRDHRDSA-N	InChI=1S/C17H22O6/c1-8-12-10(20-9(2)18)7-17(4)11(22-17)5-6-16(3)14(23-16)13(12)21-15(8)19/h10-14H,1,5-7H2,2-4H3/t10-,11-,12-,13+,14-,16-,17-/m1/s1	CC(=O)O[C@@H]1C[C@@]2([C@H](O2)CC[C@@]3([C@H](O3)[C@@H]4[C@@H]1C(=C)C(=O)O4)C)C	0	NA	C09568	NA	10553	NA	NA	FALSE	0	FALSE	0	Organic compounds	Lipids and lipid-like molecules	Prenol lipids	Terpene lactones	Terpene lactones
442312	Longifolonine	C17H15NO4	297.100108	298.1034628	1	XUPKMHYGWVWELF-UHFFFAOYSA-N	InChI=1S/C17H15NO4/c1-22-15-8-11-6-7-18-16(13(11)9-14(15)20)17(21)10-2-4-12(19)5-3-10/h2-5,8-9,19-20H,6-7H2,1H3	COC1=C(C=C2C(=C1)CCN=C2C(=O)C3=CC=C(C=C3)O)O	0	NA	C09569	NA	6531	NA	NA	FALSE	0	TRUE	2	Organic compounds	Organoheterocyclic compounds	Isoquinolines and derivatives	Benzylisoquinolines	Benzylisoquinolines
75729	Tutin	C15H18O6	294.110338	295.1136931	1	CCAZWUJBLXKBAY-ULZPOIKGSA-N	InChI=1S/C15H18O6/c1-5(2)6-7-12(17)20-8(6)9(16)13(3)14(4-19-14)10-11(21-10)15(7,13)18/h6-11,16,18H,1,4H2,2-3H3/t6-,7+,8+,9+,10+,11-,13-,14+,15-/m0/s1	CC(=C)[C@@H]1[C@@H]2[C@H]([C@]3([C@@]4(CO4)[C@H]5[C@@H]([C@]3([C@H]1C(=O)O2)O)O5)C)O	0	NA	C09570	NA	9783	NA	NA	FALSE	0	TRUE	2	Organic compounds	Organoheterocyclic compounds	Lactones	Gamma butyrolactones	Gamma butyrolactones
442313	Lophocerine	C15H23NO2	249.172879	250.1762338	1	GEHUGSUAESFIIV-UHFFFAOYSA-N	InChI=1S/C15H23NO2/c1-10(2)7-13-12-9-14(17)15(18-4)8-11(12)5-6-16(13)3/h8-10,13,17H,5-7H2,1-4H3	CC(C)CC1C2=CC(=C(C=C2CCN1C)OC)O	0	NA	C09571	NA	6535	NA	NA	FALSE	0	TRUE	1	Organic compounds	Organoheterocyclic compounds	Tetrahydroisoquinolines	Tetrahydroisoquinolines	Tetrahydroisoquinolines
5281507	Ursiniolide A	C22H28O7	404.183503	405.1868581	1	XBYFQUZGOAYUQG-RNDOSCADSA-N	InChI=1S/C22H28O7/c1-11-7-8-16(26-15(5)23)12(2)10-18-19(13(3)20(24)27-18)17(9-11)28-21(25)22(6)14(4)29-22/h7,10,14,16-19H,3,8-9H2,1-2,4-6H3/t14-,16+,17-,18+,19-,22-/m1/s1	C[C@@H]1[C@](O1)(C)C(=O)O[C@@H]2C/C(=C/C[C@@H](/C(=C/[C@H]3[C@@H]2C(=C)C(=O)O3)/C)OC(=O)C)/C	0	NA	C09572	NA	9906	NA	NA	FALSE	0	FALSE	0	Organic compounds	Lipids and lipid-like molecules	Prenol lipids	Terpene lactones	Germacranolides and derivatives
442315	Lophophorine	C13H17NO3	235.120843	236.1241982	1	PNFBXEKHLUDPIM-QMMMGPOBSA-N	InChI=1S/C13H17NO3/c1-8-11-9(4-5-14(8)2)6-10(15-3)12-13(11)17-7-16-12/h6,8H,4-5,7H2,1-3H3/t8-/m0/s1	C[C@H]1C2=C3C(=C(C=C2CCN1C)OC)OCO3	0	NA	C09573	NA	6536	NA	NA	FALSE	0	FALSE	0	Organic compounds	Organoheterocyclic compounds	Tetrahydroisoquinolines	Tetrahydroisoquinolines	Tetrahydroisoquinolines
442316	Vermeerin	C15H20O4	264.136159	265.139514	1	GKYRUDQNQRLJRF-UXVFLIALSA-N	InChI=1S/C15H20O4/c1-8-4-12-10(9(2)14(17)19-12)6-15(3)7-18-13(16)5-11(8)15/h8,10-12H,2,4-7H2,1,3H3/t8-,10-,11+,12+,15-/m1/s1	C[C@@H]1C[C@H]2[C@H](C[C@]3([C@H]1CC(=O)OC3)C)C(=C)C(=O)O2	0	NA	C09574	NA	9956	NA	NA	FALSE	0	FALSE	0	Organic compounds	Organoheterocyclic compounds	Lactones	Delta valerolactones	Delta valerolactones
442317	(+)-Luguine	C19H13NO5	335.079372	336.0827274	1	PKAFVNJHLLUZFP-CYBMUJFWSA-N	InChI=1S/C19H13NO5/c21-13-3-9-4-15-16(24-7-23-15)5-11(9)18-17(13)10-1-2-14-19(25-8-22-14)12(10)6-20-18/h1-2,4-6,13,21H,3,7-8H2/t13-/m1/s1	C1[C@H](C2=C3C=CC4=C(C3=CN=C2C5=CC6=C(C=C51)OCO6)OCO4)O	0	NA	C09575	NA	29	NA	NA	FALSE	0	TRUE	1	Organic compounds	Organoheterocyclic compounds	Quinolines and derivatives	Benzoquinolines	Phenanthridines and derivatives
179375	Vernodalin	C19H20O7	360.120903	361.1242578	1	ZSXNBLOPYIJLQV-WSVVRNJXSA-N	InChI=1S/C19H20O7/c1-5-19-6-12(25-16(21)9(2)7-20)13-10(3)18(23)26-15(13)14(19)11(4)17(22)24-8-19/h5,12-15,20H,1-4,6-8H2/t12-,13+,14+,15-,19+/m0/s1	C=C[C@]12C[C@@H]([C@@H]3[C@@H]([C@H]1C(=C)C(=O)OC2)OC(=O)C3=C)OC(=O)C(=C)CO	0	NA	C09576	NA	9959	NA	NA	FALSE	0	TRUE	1	Organic compounds	Organic acids and derivatives	Carboxylic acids and derivatives	Tricarboxylic acids and derivatives	Tricarboxylic acids and derivatives
442318	Vernodalol	C20H24O8	392.147118	393.1504726	1	FZALQGCQQJLGKE-BBNZOYGDSA-N	InChI=1S/C20H24O8/c1-6-20-7-13(28-17(23)10(2)8-21)14(11(3)18(24)26-5)16(22)15(20)12(4)19(25)27-9-20/h6,13-16,21-22H,1-4,7-9H2,5H3/t13-,14+,15+,16-,20+/m0/s1	COC(=O)C(=C)[C@@H]1[C@H](C[C@@]2(COC(=O)C(=C)[C@@H]2[C@H]1O)C=C)OC(=O)C(=C)CO	0	NA	C09577	NA	9960	NA	NA	FALSE	0	TRUE	2	Organic compounds	Lipids and lipid-like molecules	Prenol lipids	Terpene lactones	Terpene lactones
442319	Vernoflexin	C20H24O4	328.167459	329.1708141	1	CEKDWOBPPFOCDL-QAGGRKNESA-N	InChI=1S/C20H24O4/c1-10(2)8-17(21)23-16-9-15-11(3)6-7-14-12(4)20(22)24-19(14)18(15)13(16)5/h8,14-16,18-19H,3-7,9H2,1-2H3/t14-,15-,16-,18-,19-/m0/s1	CC(=CC(=O)O[C@H]1C[C@@H]2[C@H](C1=C)[C@@H]3[C@@H](CCC2=C)C(=C)C(=O)O3)C	0	NA	C09578	NA	9961	NA	NA	FALSE	0	FALSE	0	Organic compounds	Lipids and lipid-like molecules	Prenol lipids	Terpene lactones	Guaianolides and derivatives
442320	Vernoflexuoside	C21H28O8	408.178418	409.1817727	1	OIOLZODVFMMERF-GHSWTDDMSA-N	InChI=1S/C21H28O8/c1-8-4-5-11-9(2)20(26)29-19(11)15-10(3)13(6-12(8)15)27-21-18(25)17(24)16(23)14(7-22)28-21/h11-19,21-25H,1-7H2/t11-,12-,13-,14+,15-,16+,17-,18+,19-,21+/m0/s1	C=C1CC[C@@H]2[C@@H]([C@@H]3[C@H]1C[C@@H](C3=C)O[C@H]4[C@@H]([C@H]([C@@H]([C@H](O4)CO)O)O)O)OC(=O)C2=C	0	NA	C09579	NA	9962	NA	NA	FALSE	0	TRUE	4	Organic compounds	Organic oxygen compounds	Organooxygen compounds	Carbohydrates and carbohydrate conjugates	Monosaccharides
442321	Macoline	C37H41N2O6	608.289186	609.2925409	1	MRNNKFDOEWDVRD-URLMMPGGSA-O	InChI=1S/C37H40N2O6/c1-38-14-12-24-19-32(42-4)33-21-27(24)28(38)16-23-8-11-30(40)31(18-23)44-26-9-6-22(7-10-26)17-29-35-25(13-15-39(29,2)3)20-34(43-5)36(41)37(35)45-33/h6-11,18-21,28-29H,12-17H2,1-5H3,(H-,40,41)/t28-,29+/m0/s1	CN1CCC2=CC(=C3C=C2[C@@H]1CC4=CC(=C(C=C4)O)OC5=CC=C(C[C@@H]6C7=C(O3)C(=C(C=C7CC[N+]6(C)C)OC)O)C=C5)OC	0	NA	C09580	NA	6625	NA	NA	FALSE	0	TRUE	2	Organic compounds	Organic oxygen compounds	Organooxygen compounds	Ethers	Diarylethers
73337	Magnoflorine	C20H24NO4	341.163257	342.1666121	1	YLRXAIKMLINXQY-ZDUSSCGKSA-O	InChI=1S/C20H23NO4/c1-21(2)8-7-12-10-15(25-4)20(23)18-16(12)13(21)9-11-5-6-14(24-3)19(22)17(11)18/h5-6,10,13H,7-9H2,1-4H3,(H-,22,23)/t13-/m0/s1	C[N+]1(CCC2=CC(=C(C3=C2[C@@H]1CC4=C3C(=C(C=C4)OC)O)O)OC)C	0	NA	C09581	NA	6641	CPD-9936	NA	FALSE	0	TRUE	2	Organic compounds	Alkaloids and derivatives	Aporphines	Aporphines	Aporphines
442322	Vernolepin	C15H16O5	276.099774	277.1031285	1	IFYQXAXVZGMFNW-MVIRXUPPSA-N	InChI=1S/C15H16O5/c1-4-15-5-9(16)10-7(2)14(18)20-12(10)11(15)8(3)13(17)19-6-15/h4,9-12,16H,1-3,5-6H2/t9-,10+,11+,12-,15+/m0/s1	C=C[C@]12C[C@@H]([C@@H]3[C@@H]([C@H]1C(=C)C(=O)OC2)OC(=O)C3=C)O	0	NA	C09582	NA	9963	NA	NA	FALSE	0	TRUE	1	Organic compounds	Organoheterocyclic compounds	Lactones	Delta valerolactones	Delta valerolactones
5281508	Vernolide	C19H22O7	362.136553	363.1399079	1	ZGXVZQZFVYSUDU-ULYHCOEVSA-N	InChI=1S/C19H22O7/c1-9(2)16(20)25-13-7-19-14(26-19)5-4-11(8-23-18(19)22)6-12-15(13)10(3)17(21)24-12/h6,12-15,18,22H,1,3-5,7-8H2,2H3/t12-,13+,14-,15+,18-,19-/m1/s1	CC(=C)C(=O)O[C@H]1C[C@]23[C@H](O2)CC/C(=C/[C@@H]4[C@@H]1C(=C)C(=O)O4)/CO[C@H]3O	0	NA	C09583	NA	9965	NA	NA	FALSE	0	TRUE	1	Organic compounds	Organoheterocyclic compounds	Lactones	Gamma butyrolactones	Gamma butyrolactones
442324	Vernomenin	C15H16O5	276.099774	277.1031285	1	OLUMHNYQQSDTDB-MVIRXUPPSA-N	InChI=1S/C15H16O5/c1-4-15-5-9-10(7(2)14(18)20-9)12(16)11(15)8(3)13(17)19-6-15/h4,9-12,16H,1-3,5-6H2/t9-,10+,11+,12-,15+/m0/s1	C=C[C@]12C[C@H]3[C@H]([C@@H]([C@H]1C(=C)C(=O)OC2)O)C(=C)C(=O)O3	0	NA	C09584	NA	9966	NA	NA	FALSE	0	TRUE	1	Organic compounds	Organoheterocyclic compounds	Lactones	Delta valerolactones	Delta valerolactones
5281510	Viguiestenin	C21H28O7	392.183503	393.1868581	1	VDPIGPWXCXCBKE-PTZLTHSXSA-N	InChI=1S/C21H28O7/c1-10(2)19(23)27-16-9-21(6)17(28-21)8-14(25-13(5)22)11(3)7-15-18(16)12(4)20(24)26-15/h7,10,14-18H,4,8-9H2,1-3,5-6H3/t14-,15+,16+,17+,18-,21+/m0/s1	C/C/1=C/[C@@H]2[C@@H]([C@@H](C[C@@]3([C@H](O3)C[C@@H]1OC(=O)C)C)OC(=O)C(C)C)C(=C)C(=O)O2	0	NA	C09586	NA	9981	NA	NA	FALSE	0	FALSE	0	Organic compounds	Lipids and lipid-like molecules	Prenol lipids	Terpene lactones	Germacranolides and derivatives
442327	Viscidulin B	C17H22O5	306.146724	307.1500786	1	CZIGIXZHIBZWBA-MGCWZZKMSA-N	InChI=1S/C17H22O5/c1-7-5-11(20-9(3)18)13-8(2)16(19)21-15(13)14-10(7)6-12-17(14,4)22-12/h8,10-15H,1,5-6H2,2-4H3/t8-,10-,11-,12?,13+,14-,15-,17?/m0/s1	C[C@H]1[C@@H]2[C@H](CC(=C)[C@@H]3CC4C([C@@H]3[C@H]2OC1=O)(O4)C)OC(=O)C	0	NA	C09587	NA	9999	NA	NA	FALSE	0	FALSE	0	Organic compounds	Lipids and lipid-like molecules	Prenol lipids	Terpene lactones	Guaianolides and derivatives
121336	Mecambrine	C18H17NO3	295.120843	296.1241982	1	NMVDXQMYKKNYFO-ZDUSSCGKSA-N	InChI=1S/C18H17NO3/c1-19-7-4-11-8-14-17(22-10-21-14)16-15(11)13(19)9-18(16)5-2-12(20)3-6-18/h2-3,5-6,8,13H,4,7,9-10H2,1H3/t13-/m0/s1	CN1CCC2=CC3=C(C4=C2[C@@H]1CC45C=CC(=O)C=C5)OCO3	0	NA	C09588	NA	6705	NA	NA	FALSE	0	FALSE	0	Organic compounds	Alkaloids and derivatives	Proaporphines	Proaporphines	Proaporphines
442328	(+)-Mecambroline	C18H17NO3	295.120843	296.1241982	1	DYAAXURJUVSJEZ-AWEZNQCLSA-N	InChI=1S/C18H17NO3/c1-19-5-4-11-7-15-18(22-9-21-15)17-13-8-12(20)3-2-10(13)6-14(19)16(11)17/h2-3,7-8,14,20H,4-6,9H2,1H3/t14-/m0/s1	CN1CCC2=CC3=C(C4=C2[C@@H]1CC5=C4C=C(C=C5)O)OCO3	0	NA	C09589	NA	30	NA	NA	FALSE	0	TRUE	1	Organic compounds	Alkaloids and derivatives	Aporphines	Aporphines	Aporphines
100230	Thalmidine	C38H42N2O6	622.304287	623.3076419	1	UUURWWVPMHAACP-KYJUHHDHSA-N	InChI=1S/C38H42N2O6/c1-39-15-13-25-20-34-32(42-4)22-28(25)29(39)17-23-7-10-27(11-8-23)45-33-19-24(9-12-31(33)41-3)18-30-36-26(14-16-40(30)2)21-35(43-5)37(44-6)38(36)46-34/h7-12,19-22,29-30H,13-18H2,1-6H3/t29-,30-/m0/s1	CN1CCC2=CC3=C(C=C2[C@@H]1CC4=CC=C(C=C4)OC5=C(C=CC(=C5)C[C@H]6C7=C(O3)C(=C(C=C7CCN6C)OC)OC)OC)OC	0	NA	C09590	NA	38	NA	NA	FALSE	0	FALSE	0	Organic compounds	Organic oxygen compounds	Organooxygen compounds	Ethers	Diarylethers
8564	Narceine	C23H27NO8	445.173667	446.1770217	1	DEXMFYZAHXMZNM-UHFFFAOYSA-N	InChI=1S/C23H27NO8/c1-24(2)9-8-13-10-18-22(32-12-31-18)20(29-4)15(13)11-16(25)14-6-7-17(28-3)21(30-5)19(14)23(26)27/h6-7,10H,8-9,11-12H2,1-5H3,(H,26,27)	CN(C)CCC1=CC2=C(C(=C1CC(=O)C3=C(C(=C(C=C3)OC)OC)C(=O)O)OC)OCO2	0	HMDB0030246	C09591	NA	7480	NA	NA	FALSE	0	TRUE	1	Organic compounds	Phenylpropanoids and polyketides	Stilbenes	Stilbenes	Stilbenes
275196	Noscapine	C22H23NO7	413.147452	414.1508069	1	AKNNEGZIBPJZJG-MSOLQXFVSA-N	InChI=1S/C22H23NO7/c1-23-8-7-11-9-14-20(29-10-28-14)21(27-4)15(11)17(23)18-12-5-6-13(25-2)19(26-3)16(12)22(24)30-18/h5-6,9,17-18H,7-8,10H2,1-4H3/t17-,18+/m1/s1	CN1CCC2=CC3=C(C(=C2[C@@H]1[C@@H]4C5=C(C(=C(C=C5)OC)OC)C(=O)O4)OC)OCO3	0	HMDB0033439	C09592	NA	73237	CPD-14834	DB06174	FALSE	0	FALSE	0	Organic compounds	Alkaloids and derivatives	Phthalide isoquinolines	Phthalide isoquinolines	Phthalide isoquinolines
442330	Narcotoline	C21H21NO7	399.131802	400.1351569	1	LMGZCSKYOKDBES-AEFFLSMTSA-N	InChI=1S/C21H21NO7/c1-22-7-6-10-8-13-20(28-9-27-13)17(23)14(10)16(22)18-11-4-5-12(25-2)19(26-3)15(11)21(24)29-18/h4-5,8,16,18,23H,6-7,9H2,1-3H3/t16-,18+/m1/s1	CN1CCC2=CC3=C(C(=C2[C@@H]1[C@@H]4C5=C(C(=C(C=C5)OC)OC)C(=O)O4)O)OCO3	0	NA	C09593	NA	7482	CPD-21507	NA	FALSE	0	TRUE	1	Organic compounds	Alkaloids and derivatives	Phthalide isoquinolines	Phthalide isoquinolines	Phthalide isoquinolines
5462437	Neopine	C18H21NO3	299.152144	300.1554984	1	NNDKZTBFZTWKLA-QISBLDNZSA-N	InChI=1S/C18H21NO3/c1-19-8-7-18-11-4-5-13(20)17(18)22-16-14(21-2)6-3-10(15(16)18)9-12(11)19/h3-4,6,12-13,17,20H,5,7-9H2,1-2H3/t12-,13+,17+,18+/m1/s1	CN1CC[C@]23[C@@H]4[C@H](CC=C2[C@H]1CC5=C3C(=C(C=C5)OC)O4)O	0	NA	C09594	NA	7509	NA	NA	FALSE	0	TRUE	1	Organic compounds	Benzenoids	Phenanthrenes and derivatives	Phenanthrenes and derivatives	Phenanthrenes and derivatives
4501	Nitidine	C21H18NO4	347.116307	348.1196619	1	KKMPSGJPCCJYRV-UHFFFAOYSA-N	InChI=1S/C21H18NO4/c1-22-10-13-7-17(23-2)18(24-3)8-15(13)14-5-4-12-6-19-20(26-11-25-19)9-16(12)21(14)22/h4-10H,11H2,1-3H3	C[N+]1=CC2=CC(=C(C=C2C3=C1C4=CC5=C(C=C4C=C3)OCO5)OC)OC	0	NA	C09595	NA	7578	NA	NA	FALSE	0	FALSE	0	Organic compounds	Organoheterocyclic compounds	Quinolines and derivatives	Benzoquinolines	Phenanthridines and derivatives
100231	Obaberine	C38H42N2O6	622.304287	623.3076419	1	FBCXFKWMGIWMJQ-IHLOFXLRSA-N	InChI=1S/C38H42N2O6/c1-39-15-13-25-20-32(42-4)34-22-28(25)29(39)18-24-9-12-31(41-3)33(19-24)45-27-10-7-23(8-11-27)17-30-36-26(14-16-40(30)2)21-35(43-5)37(44-6)38(36)46-34/h7-12,19-22,29-30H,13-18H2,1-6H3/t29-,30+/m1/s1	CN1CCC2=CC(=C(C3=C2[C@@H]1CC4=CC=C(C=C4)OC5=C(C=CC(=C5)C[C@@H]6C7=CC(=C(C=C7CCN6C)OC)O3)OC)OC)OC	0	NA	C09596	NA	7712	NA	NA	FALSE	0	FALSE	0	Organic compounds	Organic oxygen compounds	Organooxygen compounds	Ethers	Diarylethers
442332	Ochotensine	C21H21NO4	351.147058	352.150413	1	MDAWGFZRYVVBAS-NRFANRHFSA-N	InChI=1S/C21H21NO4/c1-12-14-4-5-18-20(26-11-25-18)15(14)10-21(12)16-9-19(24-3)17(23)8-13(16)6-7-22(21)2/h4-5,8-9,23H,1,6-7,10-11H2,2-3H3/t21-/m0/s1	CN1CCC2=CC(=C(C=C2[C@@]13CC4=C(C3=C)C=CC5=C4OCO5)OC)O	0	NA	C09597	NA	7718	NA	NA	FALSE	0	TRUE	1	Organic compounds	Organoheterocyclic compounds	Tetrahydroisoquinolines	Tetrahydroisoquinolines	Tetrahydroisoquinolines
442333	(4aR,16aS)-3,4,4a,5,16a,17,18,19-Octahydro-21,22,26-trimethoxy-4,17-dimethyl-2H-1,24:12,15-dietheno-6,10-metheno-16H-pyrido(2',3':17,18)(1,10)dioxacycloeicosino(2,3,4-ij)isoquinolin-9-ol	C37H40N2O6	608.288637	609.2919919	1	HGNHIFJNOKGSKI-WDYNHAJCSA-N	InChI=1S/C37H40N2O6/c1-38-14-12-24-19-32(41-3)33-21-27(24)28(38)17-23-8-11-30(40)31(18-23)44-26-9-6-22(7-10-26)16-29-35-25(13-15-39(29)2)20-34(42-4)36(43-5)37(35)45-33/h6-11,18-21,28-29,40H,12-17H2,1-5H3/t28-,29+/m1/s1	CN1CCC2=CC(=C(C3=C2[C@@H]1CC4=CC=C(C=C4)OC5=C(C=CC(=C5)C[C@@H]6C7=CC(=C(C=C7CCN6C)OC)O3)O)OC)OC	0	NA	C09598	NA	7853	NA	NA	FALSE	0	TRUE	1	Organic compounds	Organic oxygen compounds	Organooxygen compounds	Ethers	Diarylethers
185623	Parfumine	C20H19NO5	353.126323	354.1296776	1	AHNUBWYOIHCGFN-FQEVSTJZSA-N	InChI=1S/C20H19NO5/c1-21-6-5-11-7-16(24-2)14(22)8-13(11)20(21)9-12-3-4-15-18(26-10-25-15)17(12)19(20)23/h3-4,7-8,22H,5-6,9-10H2,1-2H3/t20-/m0/s1	CN1CCC2=CC(=C(C=C2[C@]13CC4=C(C3=O)C5=C(C=C4)OCO5)O)OC	0	NA	C09599	NA	68994	NA	NA	FALSE	0	TRUE	1	Organic compounds	Benzenoids	Indanes	Indanones	Indanones
94253	Vulgarin	C15H20O4	264.136159	265.139514	1	NGPDZEACIWDCKX-WUDKWMPASA-N	InChI=1S/C15H20O4/c1-8-9-4-6-14(2)10(16)5-7-15(3,18)12(14)11(9)19-13(8)17/h5,7-9,11-12,18H,4,6H2,1-3H3/t8-,9-,11-,12+,14-,15+/m0/s1	C[C@H]1[C@@H]2CC[C@@]3([C@@H]([C@H]2OC1=O)[C@](C=CC3=O)(C)O)C	0	NA	C09600	NA	10024	NA	NA	FALSE	0	TRUE	1	Organic compounds	Lipids and lipid-like molecules	Prenol lipids	Terpene lactones	Eudesmanolides, secoeudesmanolides, and derivatives
5281511	Xanthatin	C15H18O3	246.125594	247.1289493	1	RBRPTFMVULVGIC-ZTIIIDENSA-N	InChI=1S/C15H18O3/c1-9-8-14-13(11(3)15(17)18-14)7-6-12(9)5-4-10(2)16/h4-6,9,13-14H,3,7-8H2,1-2H3/t9-,13+,14-/m0/s1	C[C@H]1C[C@H]2[C@H](CC=C1/C=C/C(=O)C)C(=C)C(=O)O2	0	NA	C09601	NA	10058	NA	NA	FALSE	0	FALSE	0	Organic compounds	Lipids and lipid-like molecules	Prenol lipids	Terpene lactones	Xanthanolides
442334	[1-[(3aR,7S,8aS)-7-methyl-3-methylidene-2-oxo-4,7,8,8a-tetrahydro-3aH-cyclohepta[b]furan-6-yl]-3-oxobutyl] acetate	C17H22O5	306.146724	307.1500786	1	DPSCQKGSAHTWSP-LPVYDGHXSA-N	InChI=1S/C17H22O5/c1-9-7-15-14(11(3)17(20)22-15)6-5-13(9)16(8-10(2)18)21-12(4)19/h5,9,14-16H,3,6-8H2,1-2,4H3/t9-,14+,15-,16?/m0/s1	C[C@H]1C[C@H]2[C@H](CC=C1C(CC(=O)C)OC(=O)C)C(=C)C(=O)O2	0	NA	C09602	NA	10061	NA	NA	FALSE	0	FALSE	0	Organic compounds	Lipids and lipid-like molecules	Prenol lipids	Terpene lactones	Xanthanolides
442335	(3aR,7S,8aR)-6-((1R)-1-(Acetyloxy)-3-oxobutyl)-3,3a,4,7,8,8a-hexahydro-7-methyl-3-methylene-2H-cyclohepta(b)furan-2-one	C17H22O5	306.146724	307.1500786	1	DPSCQKGSAHTWSP-LDYRWJSCSA-N	InChI=1S/C17H22O5/c1-9-7-15-14(11(3)17(20)22-15)6-5-13(9)16(8-10(2)18)21-12(4)19/h5,9,14-16H,3,6-8H2,1-2,4H3/t9-,14+,15+,16+/m0/s1	C[C@H]1C[C@@H]2[C@H](CC=C1[C@@H](CC(=O)C)OC(=O)C)C(=C)C(=O)O2	0	NA	C09603	NA	10071	NA	NA	FALSE	0	FALSE	0	Organic compounds	Lipids and lipid-like molecules	Prenol lipids	Terpene lactones	Xanthanolides
442336	(-)-Pellotine	C13H19NO3	237.136494	238.1398483	1	NKHMWHLJHODBEP-MRVPVSSYSA-N	InChI=1S/C13H19NO3/c1-8-11-9(5-6-14(8)2)7-10(16-3)13(17-4)12(11)15/h7-8,15H,5-6H2,1-4H3/t8-/m1/s1	C[C@@H]1C2=C(C(=C(C=C2CCN1C)OC)OC)O	0	NA	C09604	NA	107	NA	NA	FALSE	0	TRUE	1	Organic compounds	Organoheterocyclic compounds	Tetrahydroisoquinolines	Tetrahydroisoquinolines	Tetrahydroisoquinolines
442337	Xerantholide	C15H18O3	246.125594	247.1289493	1	UQNONRHPSCIIJO-BNYHBGRESA-N	InChI=1S/C15H18O3/c1-7-4-14-12(9(3)15(17)18-14)5-11-8(2)13(16)6-10(7)11/h7,10,12,14H,3-6H2,1-2H3/t7-,10-,12+,14-/m0/s1	C[C@H]1C[C@H]2[C@H](CC3=C(C(=O)C[C@@H]13)C)C(=C)C(=O)O2	0	NA	C09605	NA	10076	NA	NA	FALSE	0	FALSE	0	Organic compounds	Lipids and lipid-like molecules	Prenol lipids	Terpene lactones	Terpene lactones
72646	Zaluzanin C	C15H18O3	246.125594	247.1289493	1	XFVLNEYIZGZDHP-PEDHHIEDSA-N	InChI=1S/C15H18O3/c1-7-4-5-10-8(2)15(17)18-14(10)13-9(3)12(16)6-11(7)13/h10-14,16H,1-6H2/t10-,11-,12-,13-,14-/m0/s1	C=C1CC[C@@H]2[C@@H]([C@@H]3[C@H]1C[C@@H](C3=C)O)OC(=O)C2=C	0	NA	C09606	NA	10103	NA	NA	FALSE	0	TRUE	1	Organic compounds	Lipids and lipid-like molecules	Prenol lipids	Terpene lactones	Guaianolides and derivatives
5281512	Zexbrevin B	C19H24O7	364.152203	365.155558	1	PKPVGZROZJWCTE-GIKWLFIVSA-N	InChI=1S/C19H24O7/c1-9(2)16(21)25-13-7-18(5)14(20)8-19(23,26-18)10(3)6-12-15(13)11(4)17(22)24-12/h6,12-15,20,23H,1,4,7-8H2,2-3,5H3/t12-,13-,14+,15+,18-,19-/m1/s1	C/C/1=C/[C@@H]2[C@@H]([C@@H](C[C@@]3([C@H](C[C@]1(O3)O)O)C)OC(=O)C(=C)C)C(=C)C(=O)O2	0	NA	C09607	NA	10109	NA	NA	FALSE	0	TRUE	2	Organic compounds	Organoheterocyclic compounds	Lactones	Gamma butyrolactones	Gamma butyrolactones
228285	Pilocereine	C45H65N3O6	743.487337	744.4906917	1	AFQDIEHIPKSXRL-UHFFFAOYSA-N	InChI=1S/C45H65N3O6/c1-26(2)19-33-32-25-37(36(50-10)22-29(32)13-16-46(33)7)53-45-41-31(15-18-48(9)35(41)21-28(5)6)24-39(52-12)43(45)54-44-40-30(23-38(51-11)42(44)49)14-17-47(8)34(40)20-27(3)4/h22-28,33-35,49H,13-21H2,1-12H3	CC(C)CC1C2=CC(=C(C=C2CCN1C)OC)OC3=C4C(N(CCC4=CC(=C3OC5=C6C(N(CCC6=CC(=C5O)OC)C)CC(C)C)OC)C)CC(C)C	0	NA	C09609	NA	8208	NA	NA	FALSE	0	TRUE	1	Organic compounds	Organic oxygen compounds	Organooxygen compounds	Ethers	Diarylethers
5281513	(1Z)-1-[(2-hydroxy-3,4-dimethoxyphenyl)methylidene]-6,7-dimethoxy-3,4-dihydroisoquinoline-2-carbaldehyde	C21H23NO6	385.152538	386.1558923	1	YYHGQOLZRYICRS-SXGWCWSVSA-N	InChI=1S/C21H23NO6/c1-25-17-6-5-14(20(24)21(17)28-4)9-16-15-11-19(27-3)18(26-2)10-13(15)7-8-22(16)12-23/h5-6,9-12,24H,7-8H2,1-4H3	COC1=C(C(=C(C=C1)/C=C\2/C3=CC(=C(C=C3CCN2C=O)OC)OC)O)OC	0	NA	C09610	NA	8303	NA	NA	FALSE	0	TRUE	1	Organic compounds	Organoheterocyclic compounds	Tetrahydroisoquinolines	Tetrahydroisoquinolines	Tetrahydroisoquinolines
200480	Pronuciferine	C19H21NO3	311.152144	312.1554984	1	WUYQEGNOQLRQAQ-CQSZACIVSA-N	InChI=1S/C19H21NO3/c1-20-9-6-12-10-15(22-2)18(23-3)17-16(12)14(20)11-19(17)7-4-13(21)5-8-19/h4-5,7-8,10,14H,6,9,11H2,1-3H3/t14-/m1/s1	CN1CCC2=CC(=C(C3=C2[C@H]1CC34C=CC(=O)C=C4)OC)OC	0	NA	C09611	NA	42	CPD-22649	NA	FALSE	0	FALSE	0	Organic compounds	Alkaloids and derivatives	Proaporphines	Proaporphines	Proaporphines
65380	Psychotrine	C28H36N2O4	464.267508	465.2708625	1	NCALAYAMQHIWMN-REIDKSKDSA-N	InChI=1S/C28H36N2O4/c1-5-17-16-30-9-7-19-13-27(33-3)28(34-4)15-22(19)24(30)11-20(17)10-23-21-14-26(32-2)25(31)12-18(21)6-8-29-23/h12-15,17,20,24,31H,5-11,16H2,1-4H3/t17-,20-,24-/m0/s1	CC[C@H]1CN2CCC3=CC(=C(C=C3[C@@H]2C[C@@H]1CC4=NCCC5=CC(=C(C=C54)OC)O)OC)OC	0	NA	C09612	NA	8622	NA	NA	FALSE	0	TRUE	1	Organic compounds	Alkaloids and derivatives	Emetine alkaloids	Emetine alkaloids	Emetine alkaloids
442340	Pukateine	C18H17NO3	295.120843	296.1241982	1	IKMXUUHNYQWZBC-GFCCVEGCSA-N	InChI=1S/C18H17NO3/c1-19-6-5-11-8-14-18(22-9-21-14)17-15(11)12(19)7-10-3-2-4-13(20)16(10)17/h2-4,8,12,20H,5-7,9H2,1H3/t12-/m1/s1	CN1CCC2=CC3=C(C4=C2[C@H]1CC5=C4C(=CC=C5)O)OCO3	0	NA	C09613	NA	8634	NA	NA	FALSE	0	TRUE	1	Organic compounds	Alkaloids and derivatives	Aporphines	Aporphines	Aporphines
92775	Butin	C15H12O5	272.068474	273.0718283	1	MJBPUQUGJNAPAZ-AWEZNQCLSA-N	InChI=1S/C15H12O5/c16-9-2-3-10-12(18)7-14(20-15(10)6-9)8-1-4-11(17)13(19)5-8/h1-6,14,16-17,19H,7H2/t14-/m0/s1	C1[C@H](OC2=C(C1=O)C=CC(=C2)O)C3=CC(=C(C=C3)O)O	0	HMDB0249463	C09614	LMPK12140075	27725	CPD-19294	NA	FALSE	0	TRUE	3	Organic compounds	Phenylpropanoids and polyketides	Flavonoids	Flavans	Flavanones
442341	Pycnamine	C37H40N2O6	608.288637	609.2919919	1	DFOCUWZXJBAUSQ-FQLXRVMXSA-N	InChI=1S/C37H40N2O6/c1-38-14-12-24-19-32(41-3)33-21-27(24)28(38)16-22-6-9-26(10-7-22)44-31-18-23(8-11-30(31)40)17-29-35-25(13-15-39(29)2)20-34(42-4)36(43-5)37(35)45-33/h6-11,18-21,28-29,40H,12-17H2,1-5H3/t28-,29-/m1/s1	CN1CCC2=CC(=C3C=C2[C@H]1CC4=CC=C(C=C4)OC5=C(C=CC(=C5)C[C@@H]6C7=C(O3)C(=C(C=C7CCN6C)OC)OC)O)OC	0	NA	C09615	NA	8651	NA	NA	FALSE	0	TRUE	1	Organic compounds	Organic oxygen compounds	Organooxygen compounds	Ethers	Diarylethers
164630	Butrin	C27H32O15	596.17412	597.1774752	1	QVCQYYYTMIZOGK-VQBAZXIRSA-N	InChI=1S/C27H32O15/c28-8-18-20(32)22(34)24(36)26(41-18)38-11-2-3-12-14(31)7-15(39-16(12)6-11)10-1-4-13(30)17(5-10)40-27-25(37)23(35)21(33)19(9-29)42-27/h1-6,15,18-30,32-37H,7-9H2/t15-,18+,19+,20+,21+,22-,23-,24+,25+,26+,27+/m0/s1	C1[C@H](OC2=C(C1=O)C=CC(=C2)O[C@H]3[C@@H]([C@H]([C@@H]([C@H](O3)CO)O)O)O)C4=CC(=C(C=C4)O)O[C@H]5[C@@H]([C@H]([C@@H]([C@H](O5)CO)O)O)O	0	NA	C09616	NA	3244	NA	NA	FALSE	0	TRUE	9	Organic compounds	Phenylpropanoids and polyketides	Flavonoids	Flavonoid glycosides	Flavonoid-7-O-glycosides
73533	(+)-catechin 7-O-beta-D-xyloside	C20H22O10	422.121297	423.1246517	1	UQKKDJWFQBNZBJ-MLYGIHNMSA-N	InChI=1S/C20H22O10/c21-11-2-1-8(3-13(11)23)19-14(24)6-10-12(22)4-9(5-16(10)30-19)29-20-18(27)17(26)15(25)7-28-20/h1-5,14-15,17-27H,6-7H2/t14-,15+,17-,18+,19+,20-/m0/s1	C1[C@@H]([C@H](OC2=CC(=CC(=C21)O)O[C@H]3[C@@H]([C@H]([C@@H](CO3)O)O)O)C4=CC(=C(C=C4)O)O)O	0	HMDB0302573	C09617	NA	28117	NA	NA	FALSE	0	TRUE	7	Organic compounds	Phenylpropanoids and polyketides	Flavonoids	Flavonoid glycosides	Flavonoid-7-O-glycosides
442342	Davidigenin	C15H14O4	258.089209	259.0925638	1	UDGKKUWYNITJRX-UHFFFAOYSA-N	InChI=1S/C15H14O4/c16-11-4-1-10(2-5-11)3-8-14(18)13-7-6-12(17)9-15(13)19/h1-2,4-7,9,16-17,19H,3,8H2	C1=CC(=CC=C1CCC(=O)C2=C(C=C(C=C2)O)O)O	0	NA	C09618	LMPK12120452	27655	NA	NA	FALSE	0	TRUE	3	Organic compounds	Phenylpropanoids and polyketides	Linear 1,3-diarylpropanoids	Chalcones and dihydrochalcones	2'-Hydroxy-dihydrochalcones
197775	Rhoeadine	C21H21NO6	383.136887	384.1402422	1	XRBIHOLQAKITPP-SBHAEUEKSA-N	InChI=1S/C21H21NO6/c1-22-6-5-11-7-15-16(26-9-25-15)8-13(11)19-18(22)12-3-4-14-20(27-10-24-14)17(12)21(23-2)28-19/h3-4,7-8,18-19,21H,5-6,9-10H2,1-2H3/t18-,19-,21+/m1/s1	CN1CCC2=CC3=C(C=C2[C@@H]4[C@H]1C5=C([C@H](O4)OC)C6=C(C=C5)OCO6)OCO3	0	NA	C09619	NA	8836	NA	NA	FALSE	0	FALSE	0	Organic compounds	Alkaloids and derivatives	Rhoeadine alkaloids	Rhoeadine alkaloids	Rhoeadine alkaloids
442343	Levomenol	C15H26O	222.198365	223.2017203	1	RGZSQWQPBWRIAQ-CABCVRRESA-N	InChI=1S/C15H26O/c1-12(2)6-5-11-15(4,16)14-9-7-13(3)8-10-14/h6-7,14,16H,5,8-11H2,1-4H3/t14-,15+/m1/s1	CC1=CC[C@H](CC1)[C@](C)(CCC=C(C)C)O	0	HMDB0036197	C09621	LMPR0103060001	125	CPD-10759	DB13153	FALSE	0	TRUE	1	Organic compounds	Lipids and lipid-like molecules	Prenol lipids	Sesquiterpenoids	Sesquiterpenoids
185781	Botrydial	C17H26O5	310.178024	311.1813788	1	SJFIYVCSGNWVPJ-GKKOWQTJSA-N	InChI=1S/C17H26O5/c1-10-6-13(22-11(2)20)14-15(3,4)8-16(5,9-19)17(14,21)12(10)7-18/h7,9-10,12-14,21H,6,8H2,1-5H3/t10-,12+,13+,14+,16-,17-/m1/s1	C[C@@H]1C[C@@H]([C@@H]2[C@]([C@H]1C=O)([C@@](CC2(C)C)(C)C=O)O)OC(=O)C	0	NA	C09622	LMPR0103640001	3159	NA	NA	FALSE	0	TRUE	1	Organic compounds	Lipids and lipid-like molecules	Prenol lipids	Monoterpenoids	Iridoids and derivatives
5281514	Buddledin A	C17H24O3	276.172545	277.1758995	1	SXWKLEULMBLXJM-PCRFWOPQSA-N	InChI=1S/C17H24O3/c1-10-7-6-8-11(2)15(19)16(20-12(3)18)14-13(10)9-17(14,4)5/h8,13-14,16H,1,6-7,9H2,2-5H3/t13-,14+,16-/m1/s1	C/C/1=C\CCC(=C)[C@H]2CC([C@@H]2[C@H](C1=O)OC(=O)C)(C)C	0	NA	C09623	NA	3206	NA	NA	FALSE	0	FALSE	0	Organic compounds	Lipids and lipid-like molecules	Prenol lipids	Sesquiterpenoids	Sesquiterpenoids
442345	Rodiasine	C38H42N2O6	622.304287	623.3076419	1	HIQZXOFBXJICTD-IHLOFXLRSA-N	InChI=1S/C38H42N2O6/c1-39-13-11-24-19-33(43-4)34-21-26(24)29(39)17-22-7-9-31(41)27(15-22)28-16-23(8-10-32(28)42-3)18-30-36-25(12-14-40(30)2)20-35(44-5)37(45-6)38(36)46-34/h7-10,15-16,19-21,29-30,41H,11-14,17-18H2,1-6H3/t29-,30+/m1/s1	CN1CCC2=CC(=C3C=C2[C@H]1CC4=CC(=C(C=C4)O)C5=C(C=CC(=C5)C[C@H]6C7=C(O3)C(=C(C=C7CCN6C)OC)OC)OC)OC	0	NA	C09624	NA	8886	NA	NA	FALSE	0	TRUE	1	Organic compounds	Organic oxygen compounds	Organooxygen compounds	Ethers	Diarylethers
10657	beta-Cadinene	C15H24	204.187801	205.1911556	1	USDOQCCMRDNVAH-KKUMJFAQSA-N	InChI=1S/C15H24/c1-10(2)13-8-6-12(4)14-7-5-11(3)9-15(13)14/h5-6,10,13-15H,7-9H2,1-4H3/t13-,14-,15-/m0/s1	CC1=CC[C@@H]2[C@@H](C1)[C@@H](CC=C2C)C(C)C	0	HMDB0041576	C09625	LMPR0103330003	27723	CPD-8789	NA	FALSE	0	FALSE	0	Organic compounds	Lipids and lipid-like molecules	Prenol lipids	Sesquiterpenoids	Sesquiterpenoids
442346	Muzigadial	C15H20O3	248.141244	249.1445993	1	LDAIOVKPAKFZHM-FBUXBERBSA-N	InChI=1S/C15H20O3/c1-10-6-7-14(3)13(11(10)2)5-4-12(8-16)15(14,18)9-17/h4,8-10,13,18H,2,5-7H2,1,3H3/t10-,13-,14-,15+/m0/s1	C[C@H]1CC[C@]2([C@H](C1=C)CC=C([C@@]2(C=O)O)C=O)C	0	NA	C09626	NA	3355	NA	NA	FALSE	0	TRUE	1	Organic compounds	Lipids and lipid-like molecules	Prenol lipids	Sesquiterpenoids	Sesquiterpenoids
161937	Capsidiol	C15H24O2	236.17763	237.1809849	1	BXXSHQYDJWZXPB-OKNSCYNVSA-N	InChI=1S/C15H24O2/c1-9(2)11-5-6-12-14(17)7-13(16)10(3)15(12,4)8-11/h6,10-11,13-14,16-17H,1,5,7-8H2,2-4H3/t10-,11-,13-,14-,15-/m1/s1	C[C@@H]1[C@@H](C[C@H](C2=CC[C@H](C[C@]12C)C(=C)C)O)O	0	HMDB0002352	C09627	LMPR0103250002	28283	CPD-4661	NA	FALSE	0	TRUE	2	Organic compounds	Lipids and lipid-like molecules	Prenol lipids	Sesquiterpenoids	Eremophilane, 8,9-secoeremophilane and furoeremophilane sesquiterpenoids
442347	Carotol	C15H26O	222.198365	223.2017203	1	XZYQCFABZDVOPN-ILXRZTDVSA-N	InChI=1S/C15H26O/c1-11(2)13-7-9-14(4)8-5-12(3)6-10-15(13,14)16/h5,11,13,16H,6-10H2,1-4H3/t13-,14+,15+/m1/s1	CC1=CC[C@]2(CC[C@@H]([C@]2(CC1)O)C(C)C)C	0	NA	C09628	LMPR0103550001	3431	NA	NA	FALSE	0	TRUE	1	Organic compounds	Lipids and lipid-like molecules	Prenol lipids	Sesquiterpenoids	Sesquiterpenoids
5281515	Caryophyllene	C15H24	204.187801	205.1911556	1	NPNUFJAVOOONJE-GFUGXAQUSA-N	InChI=1S/C15H24/c1-11-6-5-7-12(2)13-10-15(3,4)14(13)9-8-11/h6,13-14H,2,5,7-10H2,1,3-4H3/t13-,14-/m1/s1	C/C/1=C\CCC(=C)[C@H]2CC([C@@H]2CC1)(C)C	0	HMDB0036792	C09629	LMPR0103120001	10357	CPD-8230	NA	FALSE	0	FALSE	0	Organic compounds	Lipids and lipid-like molecules	Prenol lipids	Sesquiterpenoids	Sesquiterpenoids
442348	alpha-Cederene	C15H24	204.187801	205.1911556	1	IRAQOCYXUMOFCW-YKURLNKLSA-N	InChI=1S/C15H24/c1-10-7-8-15-9-12(10)14(3,4)13(15)6-5-11(15)2/h7,11-13H,5-6,8-9H2,1-4H3/t11-,12?,13+,15+/m1/s1	C[C@@H]1CC[C@@H]2[C@]13CC=C(C(C3)C2(C)C)C	0	NA	C09630	NA	173122	NA	NA	FALSE	0	FALSE	0	Organic compounds	Lipids and lipid-like molecules	Prenol lipids	Sesquiterpenoids	Cedrane and isocedrane sesquiterpenoids
65575	Cedrol	C15H26O	222.198365	223.2017203	1	SVURIXNDRWRAFU-OGMFBOKVSA-N	InChI=1S/C15H26O/c1-10-5-6-11-13(2,3)12-9-15(10,11)8-7-14(12,4)16/h10-12,16H,5-9H2,1-4H3/t10-,11+,12-,14-,15+/m1/s1	C[C@@H]1CC[C@@H]2[C@]13CC[C@@]([C@H](C3)C2(C)C)(C)O	0	HMDB0303103	C09631	LMPR0103690007	10217	NA	NA	FALSE	0	TRUE	1	Organic compounds	Lipids and lipid-like molecules	Prenol lipids	Sesquiterpenoids	Cedrane and isocedrane sesquiterpenoids
442349	Centarol	C15H26O2	238.19328	239.1966349	1	NUXLUAXOQWMFEE-CXTNEJHOSA-N	InChI=1S/C15H26O2/c1-10-6-7-11-12(13(10)16)14(2,3)8-5-9-15(11,4)17/h6,11-13,16-17H,5,7-9H2,1-4H3/t11-,12-,13+,15+/m1/s1	CC1=CC[C@@H]2[C@H]([C@H]1O)C(CCC[C@]2(C)O)(C)C	0	NA	C09632	NA	3531	NA	NA	FALSE	0	TRUE	2	Organic compounds	Lipids and lipid-like molecules	Prenol lipids	Sesquiterpenoids	Himachalane and lippifoliane sesquiterpenoids
10719	Chamazulene	C14H16	184.1252	185.1285554	1	GXGJIOMUZAGVEH-UHFFFAOYSA-N	InChI=1S/C14H16/c1-4-12-7-5-10(2)13-8-6-11(3)14(13)9-12/h5-9H,4H2,1-3H3	CCC1=CC2=C(C=CC2=C(C=C1)C)C	0	HMDB0036470	C09633	LMPR0103410002	3573	CPD-21692	NA	FALSE	0	FALSE	0	Organic compounds	Lipids and lipid-like molecules	Prenol lipids	Sesquiterpenoids	Guaianes
442350	Rugosinone	C19H15NO6	353.089937	354.093292	1	MMPVUYPJIFYAEK-UHFFFAOYSA-N	InChI=1S/C19H15NO6/c1-23-13-4-3-11(18(22)19(13)24-2)17(21)16-12-8-15-14(25-9-26-15)7-10(12)5-6-20-16/h3-8,22H,9H2,1-2H3	COC1=C(C(=C(C=C1)C(=O)C2=NC=CC3=CC4=C(C=C32)OCO4)O)OC	0	NA	C09634	NA	8912	NA	NA	FALSE	0	TRUE	1	Organic compounds	Organoheterocyclic compounds	Isoquinolines and derivatives	Benzylisoquinolines	Benzylisoquinolines
442351	(-)-alpha-Chamigrene	C15H24	204.187801	205.1911556	1	SIBCECUUMHIAAM-OAHLLOKOSA-N	InChI=1S/C15H24/c1-12-7-10-15(11-8-12)13(2)6-5-9-14(15,3)4/h6-7H,5,8-11H2,1-4H3/t15-/m1/s1	CC1=CC[C@@]2(CC1)C(=CCCC2(C)C)C	0	NA	C09635	NA	10220	NA	NA	FALSE	0	FALSE	0	Organic compounds	Lipids and lipid-like molecules	Prenol lipids	Sesquiterpenoids	Chamigranes
442352	Diffutin	C23H28O10	464.168247	465.1716019	1	ZNWIOJJMPZWSQO-YRDUZITASA-N	InChI=1S/C23H28O10/c1-29-15-5-3-11(7-18(15)30-2)14-6-4-13-16(31-14)8-12(25)9-17(13)32-23-22(28)21(27)20(26)19(10-24)33-23/h3,5,7-9,14,19-28H,4,6,10H2,1-2H3/t14-,19+,20+,21-,22+,23+/m0/s1	COC1=C(C=C(C=C1)[C@@H]2CCC3=C(O2)C=C(C=C3O[C@H]4[C@@H]([C@H]([C@@H]([C@H](O4)CO)O)O)O)O)OC	0	NA	C09636	NA	4536	NA	NA	FALSE	0	TRUE	5	Organic compounds	Phenylpropanoids and polyketides	Flavonoids	Flavonoid glycosides	Flavonoid O-glycosides
442353	beta-Chamigrene	C15H24	204.187801	205.1911556	1	WLNGPDPILFYWKF-OAHLLOKOSA-N	InChI=1S/C15H24/c1-12-7-10-15(11-8-12)13(2)6-5-9-14(15,3)4/h7H,2,5-6,8-11H2,1,3-4H3/t15-/m1/s1	CC1=CC[C@@]2(CC1)C(=C)CCCC2(C)C	0	NA	C09637	NA	10359	NA	NA	FALSE	0	FALSE	0	Organic compounds	Lipids and lipid-like molecules	Prenol lipids	Sesquiterpenoids	Chamigranes
442354	Cinnamodial	C17H24O5	308.162374	309.1657287	1	UKLMEFSRPRDOLD-YQFWSFKMSA-N	InChI=1S/C17H24O5/c1-11(20)22-13-8-12(9-18)17(21,10-19)16(4)7-5-6-15(2,3)14(13)16/h8-10,13-14,21H,5-7H2,1-4H3/t13-,14+,16+,17-/m1/s1	CC(=O)O[C@@H]1C=C([C@@]([C@@]2([C@@H]1C(CCC2)(C)C)C)(C=O)O)C=O	0	NA	C09638	NA	3711	NA	NA	FALSE	0	TRUE	1	Organic compounds	Organic oxygen compounds	Organooxygen compounds	Alcohols and polyols	Tertiary alcohols
92042749	(1R,2S,7S,8S)-1,3-dimethyl-8-propan-2-yltricyclo[4.4.0.02,7]dec-3-ene	C15H24	204.187801	205.1911556	1	VLXDPFLIRFYIME-LUGNKYPNSA-N	InChI=1S/C15H24/c1-9(2)11-7-8-15(4)12-6-5-10(3)14(15)13(11)12/h5,9,11-14H,6-8H2,1-4H3/t11-,12?,13-,14+,15+/m0/s1	CC1=CCC2[C@H]3[C@@H]1[C@@]2(CC[C@H]3C(C)C)C	0	NA	C09639	NA	NA	NA	NA	FALSE	0	FALSE	0	Organic compounds	Lipids and lipid-like molecules	Prenol lipids	Sesquiterpenoids	Sesquiterpenoids
442356	(-)-Salsoline	C11H15NO2	193.110279	194.1136336	1	YTPRLBGPGZHUPD-ZETCQYMHSA-N	InChI=1S/C11H15NO2/c1-7-9-6-11(14-2)10(13)5-8(9)3-4-12-7/h5-7,12-13H,3-4H2,1-2H3/t7-/m0/s1	C[C@H]1C2=CC(=C(C=C2CCN1)O)OC	0	HMDB0012469	C09640	NA	112	NA	NA	TRUE	1	TRUE	1	Organic compounds	Organoheterocyclic compounds	Tetrahydroisoquinolines	Tetrahydroisoquinolines	Tetrahydroisoquinolines
158280	7,4'-Dihydroxyflavan	C15H14O3	242.094294	243.0976491	1	YXMLGIGHGPSEKA-AWEZNQCLSA-N	InChI=1S/C15H14O3/c16-12-5-1-10(2-6-12)14-8-4-11-3-7-13(17)9-15(11)18-14/h1-3,5-7,9,14,16-17H,4,8H2/t14-/m0/s1	C1CC2=C(C=C(C=C2)O)O[C@@H]1C3=CC=C(C=C3)O	0	NA	C09641	LMPK12020233	2246	NA	NA	FALSE	0	TRUE	2	Organic compounds	Phenylpropanoids and polyketides	Flavonoids	Hydroxyflavonoids	7-hydroxyflavonoids
91588	(S)-Salsolinol	C10H13NO2	179.094629	180.0979835	1	IBRKLUSXDYATLG-LURJTMIESA-N	InChI=1S/C10H13NO2/c1-6-8-5-10(13)9(12)4-7(8)2-3-11-6/h4-6,11-13H,2-3H2,1H3/t6-/m0/s1	C[C@H]1C2=CC(=C(C=C2CCN1)O)O	0	HMDB0042012	C09642	NA	113	CPD-20748	NA	TRUE	1	TRUE	2	Organic compounds	Organoheterocyclic compounds	Tetrahydroisoquinolines	Tetrahydroisoquinolines	Tetrahydroisoquinolines
5459308	Sinomenine	C19H23NO4	329.162708	330.1660631	1	INYYVPJSBIVGPH-QHRIQVFBSA-N	InChI=1S/C19H23NO4/c1-20-7-6-19-10-14(21)16(24-3)9-12(19)13(20)8-11-4-5-15(23-2)18(22)17(11)19/h4-5,9,12-13,22H,6-8,10H2,1-3H3/t12-,13+,19-/m1/s1	CN1CC[C@@]23CC(=O)C(=C[C@@H]2[C@@H]1CC4=C3C(=C(C=C4)OC)O)OC	0	HMDB0258305	C09643	NA	9163	NA	NA	FALSE	0	TRUE	1	Organic compounds	Alkaloids and derivatives	Morphinans	Morphinans	Morphinans
169676	2',6'-Dihydroxy-4'-methoxydihydrochalcone	C16H16O4	272.104859	273.1082138	1	MDMCODCJMHTFIZ-UHFFFAOYSA-N	InChI=1S/C16H16O4/c1-20-12-9-14(18)16(15(19)10-12)13(17)8-7-11-5-3-2-4-6-11/h2-6,9-10,18-19H,7-8H2,1H3	COC1=CC(=C(C(=C1)O)C(=O)CCC2=CC=CC=C2)O	0	HMDB0034435	C09644	LMPK12120511	28523	NA	NA	FALSE	0	TRUE	2	Organic compounds	Phenylpropanoids and polyketides	Linear 1,3-diarylpropanoids	Chalcones and dihydrochalcones	2'-Hydroxy-dihydrochalcones
442357	Cuauhtemone	C15H24O3	252.172545	253.1758995	1	JYWBCQDZTOFWOI-TUVASFSCSA-N	InChI=1S/C15H24O3/c1-9(2)10-7-12-14(3,8-11(10)16)6-5-13(17)15(12,4)18/h12-13,17-18H,5-8H2,1-4H3/t12-,13-,14-,15+/m1/s1	CC(=C1C[C@@H]2[C@](CC[C@H]([C@@]2(C)O)O)(CC1=O)C)C	0	NA	C09645	NA	3935	NA	NA	FALSE	0	TRUE	2	Organic compounds	Lipids and lipid-like molecules	Prenol lipids	Sesquiterpenoids	Sesquiterpenoids
442358	(2S)-3',7-Dihydroxy-8-methyl-4'-methoxyflavan	C17H18O4	286.120509	287.1238639	1	XVHKLOFEZNFSRF-HNNXBMFYSA-N	InChI=1S/C17H18O4/c1-10-13(18)6-3-11-4-7-15(21-17(10)11)12-5-8-16(20-2)14(19)9-12/h3,5-6,8-9,15,18-19H,4,7H2,1-2H3/t15-/m0/s1	CC1=C(C=CC2=C1O[C@@H](CC2)C3=CC(=C(C=C3)OC)O)O	0	NA	C09646	LMPK12020239	2244	NA	NA	FALSE	0	TRUE	2	Organic compounds	Phenylpropanoids and polyketides	Flavonoids	O-methylated flavonoids	4'-O-methylated flavonoids
442359	alpha-Cubebene	C15H24	204.187801	205.1911556	1	XUEHVOLRMXNRKQ-KHMAMNHCSA-N	InChI=1S/C15H24/c1-9(2)12-6-5-11(4)15-8-7-10(3)13(15)14(12)15/h7,9,11-14H,5-6,8H2,1-4H3/t11-,12+,13-,14-,15+/m1/s1	C[C@@H]1CC[C@H]([C@H]2[C@]13[C@@H]2C(=CC3)C)C(C)C	0	HMDB0036413	C09647	NA	10224	NA	NA	FALSE	0	FALSE	0	Organic compounds	Lipids and lipid-like molecules	Prenol lipids	Sesquiterpenoids	Sesquiterpenoids
93081	beta-Cubebene	C15H24	204.187801	205.1911556	1	FSRZGYRCMPZNJF-KHMAMNHCSA-N	InChI=1S/C15H24/c1-9(2)12-6-5-11(4)15-8-7-10(3)13(15)14(12)15/h9,11-14H,3,5-8H2,1-2,4H3/t11-,12+,13-,14-,15+/m1/s1	C[C@@H]1CC[C@H]([C@H]2[C@]13[C@@H]2C(=C)CC3)C(C)C	0	HMDB0061853	C09648	NA	10363	NA	NA	FALSE	0	FALSE	0	Organic compounds	Lipids and lipid-like molecules	Prenol lipids	Sesquiterpenoids	Sesquiterpenoids
442360	(-)-alpha-Curcumene	C15H22	202.172151	203.1755055	1	VMYXUZSZMNBRCN-CQSZACIVSA-N	InChI=1S/C15H22/c1-12(2)6-5-7-14(4)15-10-8-13(3)9-11-15/h6,8-11,14H,5,7H2,1-4H3/t14-/m1/s1	CC1=CC=C(C=C1)[C@H](C)CCC=C(C)C	0	HMDB0061838	C09649	NA	10225	CPD-14200	NA	FALSE	0	FALSE	0	Organic compounds	Lipids and lipid-like molecules	Prenol lipids	Sesquiterpenoids	Sesquiterpenoids
442361	7,4'-Dihydroxy-8-methylflavan	C16H16O3	256.109944	257.1132992	1	GDHZZZRERDPSTA-HNNXBMFYSA-N	InChI=1S/C16H16O3/c1-10-14(18)8-4-12-5-9-15(19-16(10)12)11-2-6-13(17)7-3-11/h2-4,6-8,15,17-18H,5,9H2,1H3/t15-/m0/s1	CC1=C(C=CC2=C1O[C@@H](CC2)C3=CC=C(C=C3)O)O	0	NA	C09650	LMPK12020230	2245	NA	NA	FALSE	0	TRUE	2	Organic compounds	Phenylpropanoids and polyketides	Flavonoids	Hydroxyflavonoids	7-hydroxyflavonoids
442362	Cycloeudesmol	C15H26O	222.198365	223.2017203	1	JUXDFQMZOFALSA-PMOUVXMZSA-N	InChI=1S/C15H26O/c1-11-6-5-7-13(4)8-9-14(12(2,3)16)10-15(11,13)14/h11,16H,5-10H2,1-4H3/t11-,13+,14-,15+/m0/s1	C[C@H]1CCC[C@]2([C@@]13C[C@@]3(CC2)C(C)(C)O)C	0	NA	C09651	NA	4001	NA	NA	FALSE	0	TRUE	1	Organic compounds	Lipids and lipid-like molecules	Prenol lipids	Sesquiterpenoids	Eudesmane, isoeudesmane or cycloeudesmane sesquiterpenoids
442363	Daucol	C15H26O2	238.19328	239.1966349	1	VLIUMVVQGMLOJG-SEBNEYGDSA-N	InChI=1S/C15H26O2/c1-10(2)11-5-6-13(3)9-12(16)14(4)7-8-15(11,13)17-14/h10-12,16H,5-9H2,1-4H3/t11-,12+,13-,14+,15+/m1/s1	CC(C)[C@H]1CC[C@]2([C@]13CC[C@](O3)([C@H](C2)O)C)C	0	NA	C09652	NA	4329	NA	NA	FALSE	0	TRUE	1	Organic compounds	Organoheterocyclic compounds	Oxanes	Oxanes	Oxanes
442364	Debneyol	C15H26O2	238.19328	239.1966349	1	XJXXJYGANFEEDD-NMFUWQPSSA-N	InChI=1S/C15H26O2/c1-11-5-4-6-12-7-8-13(9-14(11,12)2)15(3,17)10-16/h7,11,13,16-17H,4-6,8-10H2,1-3H3/t11-,13-,14-,15-/m1/s1	C[C@@H]1CCCC2=CC[C@H](C[C@]12C)[C@@](C)(CO)O	0	NA	C09653	NA	4343	NA	NA	FALSE	0	TRUE	2	Organic compounds	Lipids and lipid-like molecules	Prenol lipids	Sesquiterpenoids	Eremophilane, 8,9-secoeremophilane and furoeremophilane sesquiterpenoids
73078	Tetrandrine	C38H42N2O6	622.304287	623.3076419	1	WVTKBKWTSCPRNU-KYJUHHDHSA-N	InChI=1S/C38H42N2O6/c1-39-15-13-25-20-32(42-4)34-22-28(25)29(39)17-23-7-10-27(11-8-23)45-33-19-24(9-12-31(33)41-3)18-30-36-26(14-16-40(30)2)21-35(43-5)37(44-6)38(36)46-34/h7-12,19-22,29-30H,13-18H2,1-6H3/t29-,30-/m0/s1	CN1CCC2=CC(=C3C=C2[C@@H]1CC4=CC=C(C=C4)OC5=C(C=CC(=C5)C[C@H]6C7=C(O3)C(=C(C=C7CCN6C)OC)OC)OC)OC	0	NA	C09654	NA	49	NA	DB14066	FALSE	0	FALSE	0	Organic compounds	Organic oxygen compounds	Organooxygen compounds	Ethers	Diarylethers
21470	Thalicarpine	C41H48N2O8	696.341067	697.3444214	1	ZCTJIMXXSXQXRI-KYJUHHDHSA-N	InChI=1S/C41H48N2O8/c1-42-12-10-23-16-32(44-3)34(46-5)20-27(23)29(42)15-26-19-33(45-4)36(48-7)22-31(26)51-37-18-25-14-30-39-24(11-13-43(30)2)17-38(49-8)41(50-9)40(39)28(25)21-35(37)47-6/h16-22,29-30H,10-15H2,1-9H3/t29-,30-/m0/s1	CN1CCC2=CC(=C(C3=C2[C@@H]1CC4=CC(=C(C=C43)OC)OC5=CC(=C(C=C5C[C@H]6C7=CC(=C(C=C7CCN6C)OC)OC)OC)OC)OC)OC	0	NA	C09655	NA	9509	NA	NA	FALSE	0	FALSE	0	Organic compounds	Alkaloids and derivatives	Aporphines	Aporphines	Aporphines
159795	Thalidasine	C39H44N2O7	652.314852	653.3182066	1	SVQMVSCWYACSCP-KYJUHHDHSA-N	InChI=1S/C39H44N2O7/c1-40-17-15-27-28-22-34(44-5)37(45-6)36(27)48-39-35-25(21-33(43-4)38(39)46-7)14-16-41(2)30(35)19-24-10-13-31(42-3)32(20-24)47-26-11-8-23(9-12-26)18-29(28)40/h8-13,20-22,29-30H,14-19H2,1-7H3/t29-,30-/m0/s1	CN1CCC2=CC(=C(C3=C2[C@@H]1CC4=CC(=C(C=C4)OC)OC5=CC=C(C[C@H]6C7=CC(=C(C(=C7CCN6C)O3)OC)OC)C=C5)OC)OC	0	NA	C09656	NA	9512	NA	NA	FALSE	0	FALSE	0	Organic compounds	Organic oxygen compounds	Organooxygen compounds	Ethers	Diarylethers
85259	Dehydrojuvabione	C16H24O3	264.172545	265.1758995	1	DEMNMQDWPCIOLA-OLZOCXBDSA-N	InChI=1S/C16H24O3/c1-11(2)9-15(17)10-12(3)13-5-7-14(8-6-13)16(18)19-4/h7,9,12-13H,5-6,8,10H2,1-4H3/t12-,13+/m1/s1	C[C@H](CC(=O)C=C(C)C)[C@@H]1CCC(=CC1)C(=O)OC	0	NA	C09657	NA	4365	NA	NA	FALSE	0	FALSE	0	Organic compounds	Lipids and lipid-like molecules	Prenol lipids	Sesquiterpenoids	Sesquiterpenoids
442365	Dehydromyodesmone	C15H18O2	230.13068	231.1340347	1	UFRHZDWJDMQBIC-NSHDSACASA-N	InChI=1S/C15H18O2/c1-10(2)8-14(16)15-11(3)4-5-13(15)12-6-7-17-9-12/h6-9,11H,4-5H2,1-3H3/t11-/m0/s1	C[C@H]1CCC(=C1C(=O)C=C(C)C)C2=COC=C2	0	NA	C09658	NA	4367	NA	NA	FALSE	0	FALSE	0	Organic compounds	Lipids and lipid-like molecules	Prenol lipids	Monoterpenoids	Aromatic monoterpenoids
442366	Thalmine	C37H40N2O6	608.288637	609.2919919	1	CASHVZNATRNXDE-KYJUHHDHSA-N	InChI=1S/C37H40N2O6/c1-38-14-12-24-19-32(42-4)34-20-27(24)29(38)17-23-8-11-31(41-3)33(18-23)44-25-9-6-22(7-10-25)16-30-28-21-35(43-5)36(40)37(45-34)26(28)13-15-39(30)2/h6-11,18-21,29-30,40H,12-17H2,1-5H3/t29-,30-/m0/s1	CN1CCC2=CC(=C3C=C2[C@@H]1CC4=CC(=C(C=C4)OC)OC5=CC=C(C[C@H]6C7=CC(=C(C(=C7CCN6C)O3)O)OC)C=C5)OC	0	NA	C09659	NA	9514	NA	NA	FALSE	0	TRUE	1	Organic compounds	Organic oxygen compounds	Organooxygen compounds	Ethers	Diarylethers
442367	Dehydrongaione	C15H20O3	248.141244	249.1445993	1	QQYXBLIHHIHFCW-LSDHHAIUSA-N	InChI=1S/C15H20O3/c1-11(2)8-13(16)9-15(3)6-4-14(18-15)12-5-7-17-10-12/h5,7-8,10,14H,4,6,9H2,1-3H3/t14-,15+/m0/s1	CC(=CC(=O)C[C@]1(CC[C@H](O1)C2=COC=C2)C)C	0	NA	C09660	NA	4368	NA	NA	FALSE	0	FALSE	0	Organic compounds	Organoheterocyclic compounds	Furans	Furans	Furans
362568	Thalsimine	C38H40N2O7	636.283552	637.2869065	1	YWNUNVSMOKMJMG-LJAQVGFWSA-N	InChI=1S/C38H40N2O7/c1-40-16-14-26-34-29(40)18-23-9-12-30(41-2)32(19-23)46-25-10-7-22(8-11-25)17-28-27-21-33(31(42-3)20-24(27)13-15-39-28)47-36(34)38(45-6)37(44-5)35(26)43-4/h7-12,19-21,29H,13-18H2,1-6H3/t29-/m0/s1	CN1CCC2=C3[C@@H]1CC4=CC(=C(C=C4)OC)OC5=CC=C(CC6=NCCC7=CC(=C(C=C76)OC3=C(C(=C2OC)OC)OC)OC)C=C5	0	NA	C09661	NA	9515	NA	NA	FALSE	0	FALSE	0	Organic compounds	Phenylpropanoids and polyketides	Tannins	Tannins	Tannins
15571694	Diacetoxyscirpenol	C19H26O7	366.167853	367.171208	1	AUGQEEXBDZWUJY-NMAPUUFXSA-N	InChI=1S/C19H26O7/c1-10-5-6-18(8-23-11(2)20)13(7-10)26-16-14(22)15(25-12(3)21)17(18,4)19(16)9-24-19/h7,13-16,22H,5-6,8-9H2,1-4H3/t13-,14-,15-,16-,17-,18-,19+/m1/s1	CC1=C[C@@H]2[C@](CC1)([C@]3([C@@H]([C@H]([C@H]([C@@]34CO4)O2)O)OC(=O)C)C)COC(=O)C	0	HMDB0035104	C09662	NA	NA	NA	NA	FALSE	0	TRUE	1	Organic compounds	Lipids and lipid-like molecules	Prenol lipids	Sesquiterpenoids	Trichothecenes
92762	alpha-Eudesmol	C15H26O	222.198365	223.2017203	1	FCSRUSQUAVXUKK-VNHYZAJKSA-N	InChI=1S/C15H26O/c1-11-6-5-8-15(4)9-7-12(10-13(11)15)14(2,3)16/h6,12-13,16H,5,7-10H2,1-4H3/t12-,13+,15-/m1/s1	CC1=CCC[C@]2([C@H]1C[C@@H](CC2)C(C)(C)O)C	0	NA	C09663	NA	10278	NA	NA	FALSE	0	TRUE	1	Organic compounds	Lipids and lipid-like molecules	Prenol lipids	Sesquiterpenoids	Eudesmane, isoeudesmane or cycloeudesmane sesquiterpenoids
91457	beta-EUDESMOL	C15H26O	222.198365	223.2017203	1	BOPIMTNSYWYZOC-VNHYZAJKSA-N	InChI=1S/C15H26O/c1-11-6-5-8-15(4)9-7-12(10-13(11)15)14(2,3)16/h12-13,16H,1,5-10H2,2-4H3/t12-,13+,15-/m1/s1	C[C@]12CCCC(=C)[C@@H]1C[C@@H](CC2)C(C)(C)O	0	HMDB0249127	C09664	NA	10417	NA	NA	FALSE	0	TRUE	1	Organic compounds	Lipids and lipid-like molecules	Prenol lipids	Sesquiterpenoids	Eudesmane, isoeudesmane or cycloeudesmane sesquiterpenoids
5281516	Alpha-Farnesene	C15H24	204.187801	205.1911556	1	CXENHBSYCFFKJS-VDQVFBMKSA-N	InChI=1S/C15H24/c1-6-14(4)10-8-12-15(5)11-7-9-13(2)3/h6,9-10,12H,1,7-8,11H2,2-5H3	CC(=CCC/C(=C/C/C=C(\C)/C=C)/C)C	0	HMDB0036065	C09665	NA	10280	CPD-8764	NA	FALSE	0	FALSE	0	Organic compounds	Lipids and lipid-like molecules	Prenol lipids	Sesquiterpenoids	Sesquiterpenoids
5281517	beta-Farnesene	C15H24	204.187801	205.1911556	1	JSNRRGGBADWTMC-NTCAYCPXSA-N	InChI=1S/C15H24/c1-6-14(4)10-8-12-15(5)11-7-9-13(2)3/h6,9,12H,1,4,7-8,10-11H2,2-3,5H3	CC(=CCC/C(=C/CCC(=C)C=C)/C)C	0	HMDB0062763	C09666	LMFA11000040	10418	CPD-8239	NA	FALSE	0	FALSE	0	Organic compounds	Lipids and lipid-like molecules	Prenol lipids	Sesquiterpenoids	Sesquiterpenoids
442369	Tiliacorinine	C36H36N2O5	576.262422	577.2657771	1	DQIJJKSVYLLDQW-NSOVKSMOSA-N	InChI=1S/C36H36N2O5/c1-37-11-9-22-17-31-32-19-24(22)27(37)15-20-5-7-29(39)25(13-20)26-14-21(6-8-30(26)40-3)16-28-34-23(10-12-38(28)2)18-33(41-4)35(42-31)36(34)43-32/h5-8,13-14,17-19,27-28,39H,9-12,15-16H2,1-4H3/t27-,28-/m0/s1	CN1CCC2=CC3=C4C=C2[C@@H]1CC5=CC(=C(C=C5)O)C6=C(C=CC(=C6)C[C@H]7C8=C(O4)C(=C(C=C8CCN7C)OC)O3)OC	0	NA	C09667	NA	9597	NA	NA	FALSE	0	TRUE	1	Organic compounds	Organoheterocyclic compounds	Benzodioxins	Benzo-p-dioxins	Dibenzo-p-dioxins
5281518	(2E,4E,6E,8E)-10-[[(3R,4S,5S,6R)-5-methoxy-4-[(2R)-2-methyl-3-(3-methylbut-2-enyl)oxiran-2-yl]-1-oxaspiro[2.5]octan-6-yl]oxy]-10-oxodeca-2,4,6,8-tetraenoic acid	C26H34O7	458.230453	459.2338083	1	NGGMYCMLYOUNGM-IJIYPQOHSA-N	InChI=1S/C26H34O7/c1-18(2)13-14-20-25(3,33-20)24-23(30-4)19(15-16-26(24)17-31-26)32-22(29)12-10-8-6-5-7-9-11-21(27)28/h5-13,19-20,23-24H,14-17H2,1-4H3,(H,27,28)/t19-,20?,23-,24-,25+,26+/m1/s1	CC(=CCC1[C@@](O1)(C)[C@H]2[C@@H]([C@@H](CC[C@]23CO3)OC(=O)/C=C/C=C/C=C/C=C/C(=O)O)OC)C	0	NA	C09668	NA	NA	NA	NA	FALSE	0	TRUE	1	Organic compounds	Organic acids and derivatives	Hydroxy acids and derivatives	Medium-chain hydroxy acids and derivatives	Medium-chain hydroxy acids and derivatives
169007	Trilobine	C35H34N2O5	562.246772	563.250127	1	XZAXGQMTBGFTFE-SVBPBHIXSA-N	InChI=1S/C35H34N2O5/c1-37-13-11-22-17-30-31-19-25(22)27(37)15-21-6-9-28(38-2)29(16-21)40-24-7-4-20(5-8-24)14-26-33-23(10-12-36-26)18-32(39-3)34(41-30)35(33)42-31/h4-9,16-19,26-27,36H,10-15H2,1-3H3/t26-,27-/m0/s1	CN1CCC2=CC3=C4C=C2[C@@H]1CC5=CC(=C(C=C5)OC)OC6=CC=C(C[C@H]7C8=C(O4)C(=C(C=C8CCN7)OC)O3)C=C6	0	NA	C09669	NA	9723	NA	NA	TRUE	1	FALSE	0	Organic compounds	Organoheterocyclic compounds	Benzodioxins	Benzo-p-dioxins	Dibenzo-p-dioxins
160503	Xylopine	C18H17NO3	295.120843	296.1241982	1	RFWCCZDSXIZJMF-CQSZACIVSA-N	InChI=1S/C18H17NO3/c1-20-12-2-3-13-11(6-12)7-14-16-10(4-5-19-14)8-15-18(17(13)16)22-9-21-15/h2-3,6,8,14,19H,4-5,7,9H2,1H3/t14-/m1/s1	COC1=CC2=C(C=C1)C3=C4[C@@H](C2)NCCC4=CC5=C3OCO5	0	HMDB0301845	C09670	NA	10083	NA	NA	TRUE	1	FALSE	0	Organic compounds	Alkaloids and derivatives	Aporphines	Aporphines	Aporphines
226520	Xylopinine	C21H25NO4	355.178358	356.1817131	1	YOAUKNYXWBTMMF-KRWDZBQOSA-N	InChI=1S/C21H25NO4/c1-23-18-8-13-5-6-22-12-15-10-20(25-3)19(24-2)9-14(15)7-17(22)16(13)11-21(18)26-4/h8-11,17H,5-7,12H2,1-4H3/t17-/m0/s1	COC1=C(C=C2[C@@H]3CC4=CC(=C(C=C4CN3CCC2=C1)OC)OC)OC	0	NA	C09671	NA	10084	NA	NA	FALSE	0	FALSE	0	Organic compounds	Alkaloids and derivatives	Protoberberine alkaloids and derivatives	Protoberberine alkaloids and derivatives	Protoberberine alkaloids and derivatives
5281519	Germacrene B	C15H24	204.187801	205.1911556	1	GXEGJTGWYVZSNR-SJRHNVSNSA-N	InChI=1S/C15H24/c1-12(2)15-10-8-13(3)6-5-7-14(4)9-11-15/h6,9H,5,7-8,10-11H2,1-4H3	C/C/1=C\CC/C(=C/CC(=C(C)C)CC1)/C	0	HMDB0302609	C09672	LMPR0103090007	5337	CPD-8744	NA	FALSE	0	FALSE	0	Organic compounds	Lipids and lipid-like molecules	Prenol lipids	Sesquiterpenoids	Germacrane sesquiterpenoids
442371	Glutinosone	C14H20O2	220.14633	221.1496847	1	AUWWCTMETLOZSD-HEQLZXTPSA-N	InChI=1S/C14H20O2/c1-8(2)10-4-5-11-7-13(15)14(16)9(3)12(11)6-10/h7,9-10,12,14,16H,1,4-6H2,2-3H3/t9-,10+,12-,14+/m0/s1	C[C@H]1[C@@H]2C[C@@H](CCC2=CC(=O)[C@@H]1O)C(=C)C	0	NA	C09673	NA	5440	NA	NA	FALSE	0	TRUE	1	Organic compounds	Organic oxygen compounds	Organooxygen compounds	Carbonyl compounds	Cyclohexenones
442372	Graphinone	C16H24O5	296.162374	297.1657287	1	NESRXFGQJARQNM-LQFWQHRQSA-N	InChI=1S/C16H24O5/c1-10(2)5-6-12-14(3,21-12)16(18)13(19-4)11(17)7-8-15(16)9-20-15/h5,12-13,18H,6-9H2,1-4H3/t12?,13-,14+,15+,16+/m1/s1	CC(=CCC1[C@@](O1)(C)[C@]2([C@@H](C(=O)CC[C@]23CO3)OC)O)C	0	HMDB0038120	C09674	NA	5539	NA	NA	FALSE	0	TRUE	1	Organic compounds	Organic oxygen compounds	Organooxygen compounds	Alcohols and polyols	Tertiary alcohols
3515	Guaiazulene	C15H18	198.140851	199.1442054	1	FWKQNCXZGNBPFD-UHFFFAOYSA-N	InChI=1S/C15H18/c1-10(2)13-7-5-11(3)14-8-6-12(4)15(14)9-13/h5-10H,1-4H3	CC1=C2C=CC(=C2C=C(C=C1)C(C)C)C	0	HMDB0036648	C09675	LMPR0103410006	5550	NA	DB13329	FALSE	0	FALSE	0	Organic compounds	Lipids and lipid-like molecules	Prenol lipids	Sesquiterpenoids	Guaianes
227829	Guaiol	C15H26O	222.198365	223.2017203	1	TWVJWDMOZJXUID-SDDRHHMPSA-N	InChI=1S/C15H26O/c1-10-5-7-12(15(3,4)16)9-14-11(2)6-8-13(10)14/h10-12,16H,5-9H2,1-4H3/t10-,11-,12+/m0/s1	C[C@H]1CC[C@H](CC2=C1CC[C@@H]2C)C(C)(C)O	0	HMDB0252966	C09676	LMPR0103410007	5552	NA	NA	FALSE	0	TRUE	1	Organic compounds	Lipids and lipid-like molecules	Prenol lipids	Sesquiterpenoids	Sesquiterpenoids
442373	Helminthosporal	C15H22O2	234.16198	235.1653348	1	VQXZGZPEZBQXFZ-UHFFFAOYSA-N	InChI=1S/C15H22O2/c1-9(2)11-5-6-15(4)10(3)12(7-16)14(11)13(15)8-17/h7-9,11,13-14H,5-6H2,1-4H3	CC1=C(C2C(CCC1(C2C=O)C)C(C)C)C=O	0	NA	C09677	NA	5647	NA	NA	FALSE	0	FALSE	0	Organic compounds	Lipids and lipid-like molecules	Prenol lipids	Sesquiterpenoids	Sesquiterpenoids
442374	8-(Hydroxymethyl)-1,7-dimethyl-4-propan-2-ylbicyclo[3.2.1]oct-6-ene-6-carbaldehyde	C15H24O2	236.17763	237.1809849	1	JNDNSKMAFGPBFU-UHFFFAOYSA-N	InChI=1S/C15H24O2/c1-9(2)11-5-6-15(4)10(3)12(7-16)14(11)13(15)8-17/h7,9,11,13-14,17H,5-6,8H2,1-4H3	CC1=C(C2C(CCC1(C2CO)C)C(C)C)C=O	0	NA	C09678	NA	5648	NA	NA	FALSE	0	TRUE	1	Organic compounds	Lipids and lipid-like molecules	Prenol lipids	Sesquiterpenoids	Sesquiterpenoids
5462439	Helminthosporoside A	C39H64O22	884.388924	885.3922785	1	USAJESQTSDBMKW-QQCQSHJHSA-N	InChI=1S/C39H64O22/c1-14-6-17(55-36-30(53)26(49)34(61-36)22(12-43)57-38-29(52)24(47)32(59-38)20(45)10-41)8-39(3)5-4-16(7-18(14)39)15(2)13-54-35-27(50)25(48)33(60-35)21(11-42)56-37-28(51)23(46)31(58-37)19(44)9-40/h16-17,19-38,40-53H,2,4-13H2,1,3H3/t16?,17-,19-,20-,21-,22-,23-,24-,25-,26-,27-,28-,29-,30-,31+,32+,33+,34+,35-,36-,37-,38-,39-/m1/s1	CC1=C2CC(CC[C@@]2(C[C@@H](C1)O[C@H]3[C@@H]([C@H]([C@@H](O3)[C@@H](CO)O[C@H]4[C@@H]([C@H]([C@@H](O4)[C@@H](CO)O)O)O)O)O)C)C(=C)CO[C@H]5[C@@H]([C@H]([C@@H](O5)[C@@H](CO)O[C@H]6[C@@H]([C@H]([C@@H](O6)[C@@H](CO)O)O)O)O)O	0	NA	C09679	NA	5649	CPD-17915	NA	FALSE	0	TRUE	14	Organic compounds	Lipids and lipid-like molecules	Prenol lipids	Terpene glycosides	Terpene glycosides
115300	Hemigossypol	C15H16O4	260.104859	261.1082138	1	WWHRTLINNBKCGL-UHFFFAOYSA-N	InChI=1S/C15H16O4/c1-7(2)12-9-4-8(3)5-11(17)13(9)10(6-16)14(18)15(12)19/h4-7,17-19H,1-3H3	CC1=CC2=C(C(=C1)O)C(=C(C(=C2C(C)C)O)O)C=O	0	NA	C09680	LMPR0103330004	5654	CPD-9525	NA	FALSE	0	TRUE	3	Organic compounds	Lipids and lipid-like molecules	Prenol lipids	Sesquiterpenoids	Sesquiterpenoids
125608	Hernandulcin	C15H24O2	236.17763	237.1809849	1	HYQNKKAJVPMBDR-HIFRSBDPSA-N	InChI=1S/C15H24O2/c1-11(2)6-5-9-15(4,17)13-8-7-12(3)10-14(13)16/h6,10,13,17H,5,7-9H2,1-4H3/t13-,15+/m1/s1	CC1=CC(=O)[C@@H](CC1)[C@](C)(CCC=C(C)C)O	0	NA	C09681	NA	5678	NA	NA	FALSE	0	TRUE	1	Organic compounds	Lipids and lipid-like molecules	Prenol lipids	Sesquiterpenoids	Sesquiterpenoids
121536	Himachalol	C15H26O	222.198365	223.2017203	1	BBAMLNIPVMLTSQ-VNHYZAJKSA-N	InChI=1S/C15H26O/c1-11-6-7-12-13(10-11)14(2,3)8-5-9-15(12,4)16/h10,12-13,16H,5-9H2,1-4H3/t12-,13+,15-/m1/s1	CC1=C[C@H]2[C@@H](CC1)[C@](CCCC2(C)C)(C)O	0	NA	C09682	LMPR0103480003	5719	NA	NA	FALSE	0	TRUE	1	Organic compounds	Lipids and lipid-like molecules	Prenol lipids	Sesquiterpenoids	Himachalane and lippifoliane sesquiterpenoids
442376	Hirsutic acid C	C15H20O4	264.136159	265.139514	1	IZLOHISHEUGGDJ-BLYYJXBTSA-N	InChI=1S/C15H20O4/c1-7-10(16)11-15(19-11)5-8-4-13(2,12(17)18)6-9(8)14(7,15)3/h8-11,16H,1,4-6H2,2-3H3,(H,17,18)/t8-,9-,10-,11-,13+,14+,15-/m1/s1	C[C@@]1(C[C@@H]2C[C@]34[C@H](O3)[C@@H](C(=C)[C@]4([C@@H]2C1)C)O)C(=O)O	0	NA	C09683	NA	5727	NA	NA	FALSE	0	TRUE	2	Organic compounds	Lipids and lipid-like molecules	Prenol lipids	Sesquiterpenoids	Sesquiterpenoids
5281520	Humulene	C15H24	204.187801	205.1911556	1	FAMPSKZZVDUYOS-HRGUGZIWSA-N	InChI=1S/C15H24/c1-13-7-5-8-14(2)10-12-15(3,4)11-6-9-13/h6-7,10-11H,5,8-9,12H2,1-4H3	C/C/1=C\CC(/C=C/C/C(=C/CC1)/C)(C)C	0	HMDB0036467	C09684	LMPR0103110001	5768	CPD-8233	NA	FALSE	0	FALSE	0	Organic compounds	Lipids and lipid-like molecules	Prenol lipids	Sesquiterpenoids	Sesquiterpenoids
442377	10beta-Hydroxy-6beta-isobutyrylfuranoeremophilane	C19H28O4	320.198759	321.2021142	1	WWBNAQLGGJMUOJ-BIGGFVEDSA-N	InChI=1S/C19H28O4/c1-11(2)17(20)23-16-15-12(3)10-22-14(15)9-19(21)8-6-7-13(4)18(16,19)5/h10-11,13,16,21H,6-9H2,1-5H3/t13-,16+,18-,19-/m0/s1	C[C@H]1CCC[C@]2([C@@]1([C@@H](C3=C(C2)OC=C3C)OC(=O)C(C)C)C)O	0	NA	C09685	NA	709	NA	NA	FALSE	0	TRUE	1	Organic compounds	Lipids and lipid-like molecules	Prenol lipids	Sesquiterpenoids	Eremophilane, 8,9-secoeremophilane and furoeremophilane sesquiterpenoids
442378	Hydroxyisopatchoulenone	C15H22O2	234.16198	235.1653348	1	MCNAURNYDFSEML-APAOZMKASA-N	InChI=1S/C15H22O2/c1-8(2)11-6-5-9(3)12-7-13(16)10(4)14(12)15(11)17/h9,11-12,15,17H,1,5-7H2,2-4H3/t9-,11-,12+,15+/m0/s1	C[C@H]1CC[C@H]([C@H](C2=C(C(=O)C[C@H]12)C)O)C(=C)C	0	NA	C09686	NA	5805	NA	NA	FALSE	0	TRUE	1	Organic compounds	Lipids and lipid-like molecules	Prenol lipids	Sesquiterpenoids	Guaianes
344199	Illudin M	C15H20O3	248.141244	249.1445993	1	QVMDIQLUNODCTG-OCCSQVGLSA-N	InChI=1S/C15H20O3/c1-8-10-9(7-13(2,3)12(10)17)11(16)14(4,18)15(8)5-6-15/h7,12,17-18H,5-6H2,1-4H3/t12-,14+/m1/s1	CC1=C2[C@H](C(C=C2C(=O)[C@](C13CC3)(C)O)(C)C)O	0	NA	C09687	LMPR0103590001	5866	CPD-20144	NA	FALSE	0	TRUE	2	Organic compounds	Lipids and lipid-like molecules	Prenol lipids	Sesquiterpenoids	Illudanes and illudins
344200	Illudin S	C15H20O4	264.136159	265.139514	1	DDLLIYKVDWPHJI-RDBSUJKOSA-N	InChI=1S/C15H20O4/c1-8-10-9(6-13(2,7-16)12(10)18)11(17)14(3,19)15(8)4-5-15/h6,12,16,18-19H,4-5,7H2,1-3H3/t12-,13+,14+/m1/s1	CC1=C2[C@H]([C@](C=C2C(=O)[C@](C13CC3)(C)O)(C)CO)O	0	NA	C09688	LMPR0103590002	5867	CPD-20145	NA	FALSE	0	TRUE	3	Organic compounds	Lipids and lipid-like molecules	Prenol lipids	Sesquiterpenoids	Illudanes and illudins
442379	Ipomoeamarone	C15H22O3	250.156895	251.1602494	1	WOFDWNOSFDVCDF-CABCVRRESA-N	InChI=1S/C15H22O3/c1-11(2)8-13(16)9-15(3)6-4-14(18-15)12-5-7-17-10-12/h5,7,10-11,14H,4,6,8-9H2,1-3H3/t14-,15+/m1/s1	CC(C)CC(=O)C[C@@]1(CC[C@@H](O1)C2=COC=C2)C	0	NA	C09689	NA	5955	NA	NA	FALSE	0	FALSE	0	Organic compounds	Organoheterocyclic compounds	Furans	Furans	Furans
5281521	alpha-Irone, cis-(+)-	C14H22O	206.167065	207.1704202	1	JZQOJFLIJNRDHK-UZPJXDOOSA-N	InChI=1S/C14H22O/c1-10-6-7-11(2)14(4,5)13(10)9-8-12(3)15/h6,8-9,11,13H,7H2,1-5H3/t11-,13+/m1/s1	C[C@@H]1CC=C([C@@H](C1(C)C)/C=C/C(=O)C)C	0	NA	C09690	NA	229362	NA	NA	FALSE	0	FALSE	0	Organic compounds	Lipids and lipid-like molecules	Prenol lipids	Sesquiterpenoids	Sesquiterpenoids
5281522	Isocaryophyllene	C15H24	204.187801	205.1911556	1	NPNUFJAVOOONJE-FLFDDASRSA-N	NA	C/C/1=C/CCC(=C)[C@H]2CC([C@@H]2CC1)(C)C	0	HMDB0061779	C09691	LMPR0103120002	5993	NA	NA	FALSE	0	FALSE	0	Organic compounds	Lipids and lipid-like molecules	Prenol lipids	Sesquiterpenoids	Sesquiterpenoids
37839	Isovelleral	C15H20O2	232.14633	233.1496847	1	PJAAESPGJOSQGZ-DZGBDDFRSA-N	InChI=1S/C15H20O2/c1-13(2)5-10-4-11(7-16)15(9-17)8-14(15,3)12(10)6-13/h4,7,9-10,12H,5-6,8H2,1-3H3/t10-,12+,14-,15-/m1/s1	C[C@]12C[C@]1(C(=C[C@H]3[C@@H]2CC(C3)(C)C)C=O)C=O	0	NA	C09692	NA	6070	NA	NA	FALSE	0	FALSE	0	Organic compounds	Hydrocarbon derivatives	NA	Hydrocarbon derivatives	Hydrocarbon derivatives
442381	Juvabione	C16H26O3	266.188195	267.1915495	1	IIWNDLDEVPJIBT-OLZOCXBDSA-N	InChI=1S/C16H26O3/c1-11(2)9-15(17)10-12(3)13-5-7-14(8-6-13)16(18)19-4/h7,11-13H,5-6,8-10H2,1-4H3/t12-,13+/m1/s1	C[C@H](CC(=O)CC(C)C)[C@@H]1CCC(=CC1)C(=O)OC	0	NA	C09693	NA	6095	CPD-8837	NA	FALSE	0	FALSE	0	Organic compounds	Lipids and lipid-like molecules	Prenol lipids	Sesquiterpenoids	Sesquiterpenoids
5281523	JH III	C16H26O3	266.188195	267.1915495	1	QVJMXSGZTCGLHZ-HONBPKQLSA-N	InChI=1S/C16H26O3/c1-12(9-10-14-16(3,4)19-14)7-6-8-13(2)11-15(17)18-5/h7,11,14H,6,8-10H2,1-5H3/t14-/m1/s1	C/C(=C\CC/C(=C/C(=O)OC)/C)/CC[C@@H]1C(O1)(C)C	0	NA	C09694	LMPR0103010004	27493	CPD-8838	NA	FALSE	0	FALSE	0	Organic compounds	Lipids and lipid-like molecules	Prenol lipids	Monoterpenoids	Monocyclic monoterpenoids
108125	Lacinilene C 7-methyl ether	C16H20O3	260.141245	261.1445993	1	VMEKKHYIQYOLHA-MRXNPFEDSA-N	InChI=1S/C16H20O3/c1-9(2)11-7-15(17)16(4,18)13-8-14(19-5)10(3)6-12(11)13/h6-9,18H,1-5H3/t16-/m1/s1	CC1=CC2=C(C=C1OC)[C@@](C(=O)C=C2C(C)C)(C)O	0	HMDB0036456	C09695	NA	6348	NA	NA	FALSE	0	TRUE	1	Organic compounds	Lipids and lipid-like molecules	Prenol lipids	Sesquiterpenoids	Sesquiterpenoids
123595	Lactaroviolin	C15H14O	210.104465	211.1078199	1	PUEUPUYRYIOTKZ-UHFFFAOYSA-N	InChI=1S/C15H14O/c1-10(2)12-5-4-11(3)14-7-6-13(9-16)15(14)8-12/h4-9H,1H2,2-3H3	CC1=C2C=CC(=C2C=C(C=C1)C(=C)C)C=O	0	HMDB0035896	C09696	NA	6350	NA	NA	FALSE	0	FALSE	0	Organic compounds	Lipids and lipid-like molecules	Prenol lipids	Sesquiterpenoids	Guaianes
5281524	Laserpitin	C25H38O7	450.261754	451.2651084	1	LYTPVRMVQVQYGM-NVWKHIKUSA-N	InChI=1S/C25H38O7/c1-9-15(5)21(27)31-17-13-24(8,29)19(26)20(32-22(28)16(6)10-2)23(7)11-12-25(30,14(3)4)18(17)23/h9-10,14,17-18,20,29-30H,11-13H2,1-8H3/t17-,18+,20+,23-,24+,25+/m0/s1	C/C=C(/C)\C(=O)O[C@H]1C[C@@](C(=O)[C@H]([C@@]2([C@@H]1[C@@](CC2)(C(C)C)O)C)OC(=O)/C(=C\C)/C)(C)O	0	NA	C09697	NA	6381	NA	NA	FALSE	0	TRUE	2	Organic compounds	Lipids and lipid-like molecules	Prenol lipids	Sesquiterpenoids	Sesquiterpenoids
92812	(1aR,4R,4aS,7R,7aS,7bS)-1,1,4,7-tetramethyl-2,3,4a,5,6,7,7a,7b-octahydro-1aH-cyclopropa[e]azulen-4-ol	C15H26O	222.198365	223.2017203	1	AYXPYQRXGNDJFU-AOWZIMASSA-N	InChI=1S/C15H26O/c1-9-5-6-10-12(9)13-11(14(13,2)3)7-8-15(10,4)16/h9-13,16H,5-8H2,1-4H3/t9-,10+,11-,12-,13-,15-/m1/s1	C[C@@H]1CC[C@H]2[C@@H]1[C@H]3[C@H](C3(C)C)CC[C@@]2(C)O	0	NA	C09698	NA	6401	CPD-20253	NA	FALSE	0	TRUE	1	Organic compounds	Lipids and lipid-like molecules	Prenol lipids	Sesquiterpenoids	Guaianes
289151	4,8,8-Trimethyl-9-methylidenedecahydro-1,4-methanoazulene	C15H24	204.187801	205.1911556	1	PDSNLYSELAIEBU-UHFFFAOYSA-N	InChI=1S/C15H24/c1-10-11-6-7-12-13(11)14(2,3)8-5-9-15(10,12)4/h11-13H,1,5-9H2,2-4H3	CC1(CCCC2(C3C1C(C2=C)CC3)C)C	0	HMDB0302687	C09699	NA	6530	CPD-8701	NA	FALSE	0	FALSE	0	Organic compounds	Lipids and lipid-like molecules	Prenol lipids	Sesquiterpenoids	Sesquiterpenoids
442383	Lubimin	C15H24O2	236.17763	237.1809849	1	CEVNHRPKRNTGKO-ZSAUSMIDSA-N	InChI=1S/C15H24O2/c1-10(2)12-4-5-15(8-12)11(3)6-14(17)7-13(15)9-16/h9,11-14,17H,1,4-8H2,2-3H3/t11-,12-,13-,14+,15+/m1/s1	C[C@@H]1C[C@@H](C[C@@H]([C@]12CC[C@H](C2)C(=C)C)C=O)O	0	NA	C09700	NA	27774	CPD-4743	NA	FALSE	0	TRUE	1	Organic compounds	Lipids and lipid-like molecules	Prenol lipids	Sesquiterpenoids	Sesquiterpenoids
330358	Marasmic acid	C15H18O4	262.120509	263.1238639	1	BIUVCPLWWOLECJ-LIHVSQBMSA-N	InChI=1S/C15H18O4/c1-13(2)4-8-3-9(6-16)14-7-15(14,10(8)5-13)12(18)19-11(14)17/h3,6,8,10-11,17H,4-5,7H2,1-2H3/t8-,10+,11?,14+,15-/m1/s1	CC1(C[C@H]2C=C([C@]34C[C@@]3([C@H]2C1)C(=O)OC4O)C=O)C	0	NA	C09701	LMPR0103620002	6692	NA	NA	FALSE	0	TRUE	1	Organic compounds	Organoheterocyclic compounds	Lactones	Delta valerolactones	Delta valerolactones
159088	Mukaadial	C15H22O4	266.151809	267.155164	1	AMHCJQBKGMEAAJ-NZBPQXDJSA-N	InChI=1S/C15H22O4/c1-13(2)5-4-6-14(3)12(13)11(18)7-10(8-16)15(14,19)9-17/h7-9,11-12,18-19H,4-6H2,1-3H3/t11-,12-,14-,15+/m0/s1	C[C@]12CCCC([C@@H]1[C@H](C=C([C@@]2(C=O)O)C=O)O)(C)C	0	NA	C09702	NA	7016	NA	NA	FALSE	0	TRUE	2	Organic compounds	Organic oxygen compounds	Organooxygen compounds	Alcohols and polyols	Tertiary alcohols
5281525	(3S,6E)-Nerolidol	C15H26O	222.198365	223.2017203	1	FQTLCLSUCSAZDY-ATGUSINASA-N	InChI=1S/C15H26O/c1-6-15(5,16)12-8-11-14(4)10-7-9-13(2)3/h6,9,11,16H,1,7-8,10,12H2,2-5H3/t15-/m1/s1	CC(=CCC/C(=C/CC[C@@](C)(C=C)O)/C)C	0	HMDB0041629	C09704	LMPR0103010005	59958	CPD-12568	NA	FALSE	0	TRUE	1	Organic compounds	Lipids and lipid-like molecules	Prenol lipids	Sesquiterpenoids	Sesquiterpenoids
442384	(6S,8S)-2,2,6,8-tetramethyltricyclo[5.3.1.03,8]undecan-3-ol	C15H26O	222.198365	223.2017203	1	GGHMUJBZYLPWFD-DUNKBJDJSA-N	InChI=1S/C15H26O/c1-10-5-8-15(16)13(2,3)11-6-7-14(15,4)12(10)9-11/h10-12,16H,5-9H2,1-4H3/t10-,11?,12?,14-,15?/m0/s1	C[C@H]1CCC2([C@@]3(C1CC(C2(C)C)CC3)C)O	0	HMDB0303114	C09705	NA	NA	CPD-11399	NA	FALSE	0	TRUE	1	Organic compounds	Organic oxygen compounds	Organooxygen compounds	Alcohols and polyols	Tertiary alcohols
5281526	Petasin	C20H28O3	316.203845	317.2071996	1	ISTBXSFGFOYLTM-NZEDGPFZSA-N	InChI=1S/C20H28O3/c1-7-13(4)19(22)23-18-9-8-15-10-17(21)16(12(2)3)11-20(15,6)14(18)5/h7,10,14,16,18H,2,8-9,11H2,1,3-6H3/t14-,16-,18+,20+/m0/s1	C/C=C(/C)\C(=O)O[C@@H]1CCC2=CC(=O)[C@@H](C[C@@]2([C@H]1C)C)C(=C)C	0	NA	C09706	NA	8030	NA	NA	FALSE	0	FALSE	0	Organic compounds	Lipids and lipid-like molecules	Prenol lipids	Sesquiterpenoids	Eremophilane, 8,9-secoeremophilane and furoeremophilane sesquiterpenoids
5281527	Phaseic Acid	C15H20O5	280.131074	281.1344286	1	IZGYIFFQBZWOLJ-UUZREKTLSA-N	InChI=1S/C15H20O5/c1-10(6-12(17)18)4-5-15(19)13(2)7-11(16)8-14(15,3)20-9-13/h4-6,19H,7-9H2,1-3H3,(H,17,18)/t13-,14-,15+/m1/s1	C/C(=C/C(=O)O)/C=C/[C@@]1([C@@]2(CC(=O)C[C@]1(OC2)C)C)O	0	HMDB0302844	C09707	NA	28205	NA	NA	FALSE	0	TRUE	2	Organic compounds	Lipids and lipid-like molecules	Prenol lipids	Sesquiterpenoids	Abscisic acids and derivatives
93306	Phomenone	C15H20O4	264.136159	265.139514	1	WKZMDQXEUJZALS-OANMRLRGSA-N	InChI=1S/C15H20O4/c1-8(7-16)15-12(18)6-10-4-5-11(17)9(2)14(10,3)13(15)19-15/h6,9,11,13,16-17H,1,4-5,7H2,2-3H3/t9-,11+,13+,14+,15-/m0/s1	C[C@H]1[C@@H](CCC2=CC(=O)[C@]3([C@@H]([C@]12C)O3)C(=C)CO)O	0	NA	C09708	NA	8115	NA	NA	FALSE	0	TRUE	2	Organic compounds	Lipids and lipid-like molecules	Prenol lipids	Sesquiterpenoids	Sesquiterpenoids
442387	Phytuberin	C17H26O4	294.183109	295.1864642	1	YARAJYKHRCCDLG-XLNGHYISSA-N	InChI=1S/C17H26O4/c1-12(18)21-14(2,3)13-6-7-15(4)11-20-16(5)8-9-19-17(15,16)10-13/h8-9,13H,6-7,10-11H2,1-5H3/t13-,15+,16-,17-/m1/s1	CC(=O)OC(C)(C)[C@@H]1CC[C@]2(CO[C@]3([C@]2(C1)OC=C3)C)C	0	HMDB0035754	C09709	NA	8196	NA	NA	FALSE	0	FALSE	0	Organic compounds	Lipids and lipid-like molecules	Prenol lipids	Sesquiterpenoids	Sesquiterpenoids
442388	Pinguisone	C15H20O2	232.14633	233.1496847	1	LJFIDWTVIFBAAF-ZMRCNFHJSA-N	InChI=1S/C15H20O2/c1-9-7-13(16)15(4)10(2)11-5-6-17-12(11)8-14(9,15)3/h5-6,9-10H,7-8H2,1-4H3/t9-,10-,14+,15-/m1/s1	C[C@@H]1CC(=O)[C@@]2([C@]1(CC3=C([C@H]2C)C=CO3)C)C	0	NA	C09710	NA	8216	NA	NA	FALSE	0	FALSE	0	Organic compounds	Lipids and lipid-like molecules	Prenol lipids	Sesquiterpenoids	Sesquiterpenoids
163695	Piperdial	C15H22O3	250.156895	251.1602494	1	XXMVNOYKYOCDTD-OMRNGCIESA-N	InChI=1S/C15H22O3/c1-9-4-10(7-16)13(8-17)14(18)12-6-15(2,3)5-11(9)12/h4,7-9,11-14,18H,5-6H2,1-3H3/t9-,11+,12+,13-,14-/m0/s1	C[C@H]1C=C([C@@H]([C@H]([C@H]2[C@@H]1CC(C2)(C)C)O)C=O)C=O	0	NA	C09711	NA	8236	NA	NA	FALSE	0	TRUE	1	Organic compounds	Organic oxygen compounds	Organooxygen compounds	Alcohols and polyols	Secondary alcohols
72503	Tadeonal	C15H22O2	234.16198	235.1653348	1	AZJUJOFIHHNCSV-KCQAQPDRSA-N	InChI=1S/C15H22O2/c1-14(2)7-4-8-15(3)12(10-17)11(9-16)5-6-13(14)15/h5,9-10,12-13H,4,6-8H2,1-3H3/t12-,13-,15+/m0/s1	C[C@]12CCCC([C@@H]1CC=C([C@@H]2C=O)C=O)(C)C	0	NA	C09712	NA	8305	NA	NA	FALSE	0	FALSE	0	Organic compounds	Hydrocarbon derivatives	NA	Hydrocarbon derivatives	Hydrocarbon derivatives
5281528	Rhipocephalin	C21H28O6	376.188589	377.1919435	1	BQBCCTYBKVNOPS-ZRRPUCMRSA-N	InChI=1S/C21H28O6/c1-15(2)8-7-9-16(3)10-11-21(27-19(6)24)20(14-26-18(5)23)12-13-25-17(4)22/h7-10,12-14,21H,11H2,1-6H3	CC(=C/C=C/C(=C/CC(/C(=C\OC(=O)C)/C=C/OC(=O)C)OC(=O)C)/C)C	0	NA	C09714	NA	8827	NA	NA	FALSE	0	FALSE	0	Organic compounds	Lipids and lipid-like molecules	Prenol lipids	Sesquiterpenoids	Sesquiterpenoids
108064	Rishitin	C14H22O2	222.16198	223.1653348	1	XSCYYIVXGBKTOC-GZZJDILISA-N	InChI=1S/C14H22O2/c1-8(2)10-4-5-11-7-13(15)14(16)9(3)12(11)6-10/h9-10,13-16H,1,4-7H2,2-3H3/t9-,10+,13+,14+/m0/s1	C[C@@H]1[C@H]([C@@H](CC2=C1C[C@@H](CC2)C(=C)C)O)O	0	HMDB0302980	C09715	NA	8870	CPD-4745	NA	FALSE	0	TRUE	2	Organic compounds	Organic oxygen compounds	Organooxygen compounds	Alcohols and polyols	1,2-diols
5281529	(1R,3R,8R,12S,13R,17R,18E,20Z,24R,25S,26R)-12-hydroxy-17-[(1R)-1-hydroxyethyl]-5,13,25-trimethylspiro[2,10,16,23-tetraoxatetracyclo[22.2.1.03,8.08,25]heptacosa-4,18,20-triene-26,2'-oxirane]-11,22-dione	C29H40O9	532.267233	533.2705877	1	NSFWWJIQIKBZMJ-YKNYLIOZSA-N	InChI=1S/C29H40O9/c1-17-9-11-28-15-35-26(33)25(32)18(2)10-12-34-20(19(3)30)7-5-6-8-24(31)38-21-14-23(37-22(28)13-17)29(16-36-29)27(21,28)4/h5-8,13,18-23,25,30,32H,9-12,14-16H2,1-4H3/t18-,19-,20-,21-,22-,23-,25+,27-,28-,29-/m1/s1	C[C@@H]1CCO[C@H](/C=C/C=C\C(=O)O[C@@H]2C[C@@H]3[C@@]4([C@]2([C@]5(CCC(=C[C@H]5O3)C)COC(=O)[C@H]1O)C)CO4)[C@@H](C)O	0	NA	C09716	NA	8891	NA	NA	FALSE	0	TRUE	2	Organic compounds	Lipids and lipid-like molecules	Prenol lipids	Sesquiterpenoids	Trichothecenes
442391	Rugosal	C15H22O4	266.151809	267.155164	1	NTVXLOKDTRVPSZ-FQKPHLNHSA-N	InChI=1S/C15H22O4/c1-9(2)11-4-5-14(3)7-12-10(8-16)6-13(17)15(11,14)19-18-12/h6,8-9,11-13,17H,4-5,7H2,1-3H3/t11-,12+,13+,14-,15+/m1/s1	CC(C)[C@H]1CC[C@]2([C@@]13[C@H](C=C([C@H](C2)OO3)C=O)O)C	0	NA	C09717	NA	8910	NA	NA	FALSE	0	TRUE	1	Organic compounds	Organoheterocyclic compounds	Dioxanes	1,2-dioxanes	1,2-dioxanes
10889018	beta-Santalene	C15H24	204.187801	205.1911556	1	PGBNIHXXFQBCPU-ILXRZTDVSA-N	InChI=1S/C15H24/c1-11(2)6-5-9-15(4)12(3)13-7-8-14(15)10-13/h6,13-14H,3,5,7-10H2,1-2,4H3/t13-,14+,15+/m1/s1	CC(=CCC[C@@]1([C@H]2CC[C@H](C2)C1=C)C)C	0	NA	C09718	NA	10440	NA	NA	FALSE	0	FALSE	0	Organic compounds	Lipids and lipid-like molecules	Prenol lipids	Sesquiterpenoids	Sesquiterpenoids
5281531	(Z)-alpha-Santalol	C15H24O	220.182715	221.1860702	1	PDEQKAVEYSOLJX-YHYXMXQVSA-N	InChI=1S/C15H24O/c1-10(9-16)5-4-6-14(2)11-7-12-13(8-11)15(12,14)3/h5,11-13,16H,4,6-9H2,1-3H3	C/C(=C/CCC1(C2CC3C1(C3C2)C)C)/CO	0	HMDB0034940	C09719	NA	195960	CPD-13496	NA	FALSE	0	TRUE	1	Organic compounds	Lipids and lipid-like molecules	Prenol lipids	Sesquiterpenoids	Sesquiterpenoids
5281532	(2R,6S,7S,10Z)-beta-Santala-3(15),10-dien-12-ol	C15H24O	220.182715	221.1860702	1	OJYKYCDSGQGTRJ-WZUFQYTHSA-N	InChI=1S/C15H24O/c1-11(10-16)5-4-8-15(3)12(2)13-6-7-14(15)9-13/h5,13-14,16H,2,4,6-10H2,1,3H3	C/C(=C/CCC1(C2CCC(C2)C1=C)C)/CO	0	HMDB0030232	C09720	NA	195979	NA	NA	FALSE	0	TRUE	1	Organic compounds	Lipids and lipid-like molecules	Prenol lipids	Sesquiterpenoids	Sesquiterpenoids
442392	Sclerosporin	C15H22O2	234.16198	235.1653348	1	WMNZIVZTRJKKHL-MBNYWOFBSA-N	InChI=1S/C15H22O2/c1-9(2)11-6-7-13(15(16)17)12-5-4-10(3)8-14(11)12/h7-9,11-12,14H,4-6H2,1-3H3,(H,16,17)/t11-,12+,14-/m1/s1	CC1=C[C@H]2[C@@H](CC1)C(=CC[C@@H]2C(C)C)C(=O)O	0	NA	C09721	NA	9054	NA	NA	FALSE	0	TRUE	1	Organic compounds	Lipids and lipid-like molecules	Prenol lipids	Sesquiterpenoids	Sesquiterpenoids
183116	Seiricardine A	C15H26O2	238.19328	239.1966349	1	CGKHVNUMMHTZJY-UMBPPFEGSA-N	InChI=1S/C15H26O2/c1-9(2)13-11-6-7-15(5,17)10(3)14(11,4)8-12(13)16/h10-13,16-17H,1,6-8H2,2-5H3/t10-,11-,12+,13+,14+,15+/m1/s1	C[C@H]1[C@@](CC[C@H]2[C@]1(C[C@@H]([C@H]2C(=C)C)O)C)(C)O	0	NA	C09722	NA	9084	NA	NA	FALSE	0	TRUE	2	Organic compounds	Organic oxygen compounds	Organooxygen compounds	Alcohols and polyols	Tertiary alcohols
442393	beta-Selinene	C15H24	204.187801	205.1911556	1	YOVSPTNQHMDJAG-QLFBSQMISA-N	InChI=1S/C15H24/c1-11(2)13-7-9-15(4)8-5-6-12(3)14(15)10-13/h13-14H,1,3,5-10H2,2,4H3/t13-,14+,15-/m1/s1	CC(=C)[C@@H]1CC[C@]2(CCCC(=C)[C@@H]2C1)C	0	HMDB0034997	C09723	LMPR0103190014	10443	CPD-11504	NA	FALSE	0	FALSE	0	Organic compounds	Lipids and lipid-like molecules	Prenol lipids	Sesquiterpenoids	Eudesmane, isoeudesmane or cycloeudesmane sesquiterpenoids
124035	Senegalensin	C25H28O5	408.193674	409.1970288	1	HCNLDGTUMBOHKT-NRFANRHFSA-N	InChI=1S/C25H28O5/c1-14(2)5-11-18-23(28)19(12-6-15(3)4)25-22(24(18)29)20(27)13-21(30-25)16-7-9-17(26)10-8-16/h5-10,21,26,28-29H,11-13H2,1-4H3/t21-/m0/s1	CC(=CCC1=C(C(=C2C(=C1O)C(=O)C[C@H](O2)C3=CC=C(C=C3)O)CC=C(C)C)O)C	0	NA	C09724	LMPK12140276	2156	NA	NA	FALSE	0	TRUE	3	Organic compounds	Phenylpropanoids and polyketides	Flavonoids	Flavans	Flavanones
13559439	Shiromodiol diacetate	C19H30O5	338.209324	339.2126789	1	DRGFRBPYLMWXJS-RUQCQGRMSA-N	InChI=1S/C19H30O5/c1-11(2)16-15(22-13(4)20)10-12(3)8-7-9-19(6)18(24-19)17(16)23-14(5)21/h8,11,15-18H,7,9-10H2,1-6H3/t15-,16+,17+,18-,19-/m0/s1	C/C/1=C\CC[C@]2([C@@H](O2)[C@@H]([C@@H]([C@H](C1)OC(=O)C)C(C)C)OC(=O)C)C	0	NA	C09725	NA	9136	NA	NA	FALSE	0	FALSE	0	Organic compounds	Lipids and lipid-like molecules	Prenol lipids	Sesquiterpenoids	Germacrane sesquiterpenoids
160270	Dracorubin	C32H24O5	488.162374	489.1657287	1	FWKBXSPDFCAHFN-DEOSSOPVSA-N	InChI=1S/C32H24O5/c1-18-23(33)16-27-29-22(15-25(35-27)20-11-7-4-8-12-20)30-28(37-31(18)29)17-26(34-2)21-13-14-24(36-32(21)30)19-9-5-3-6-10-19/h3-12,15-17,24H,13-14H2,1-2H3/t24-/m0/s1	CC1=C2C3=C(C=C(OC3=CC1=O)C4=CC=CC=C4)C5=C6C(=C(C=C5O2)OC)CC[C@H](O6)C7=CC=CC=C7	0	NA	C09726	NA	4714	NA	NA	FALSE	0	FALSE	0	Organic compounds	Phenylpropanoids and polyketides	Flavonoids	Pyranoflavonoids	Pyranoflavonoids
72276	Epicatechin	C15H14O6	290.079038	291.082393	1	PFTAWBLQPZVEMU-UKRRQHHQSA-N	InChI=1S/C15H14O6/c16-8-4-11(18)9-6-13(20)15(21-14(9)5-8)7-1-2-10(17)12(19)3-7/h1-5,13,15-20H,6H2/t13-,15-/m1/s1	C1[C@H]([C@H](OC2=CC(=CC(=C21)O)O)C3=CC(=C(C=C3)O)O)O	0	HMDB0001871	C09727	LMPK12020003	90	CPD-7630	DB12039	FALSE	0	TRUE	5	Organic compounds	Phenylpropanoids and polyketides	Flavonoids	Flavans	Catechins
182232	(+)-Epicatechin	C15H14O6	290.079038	291.082393	1	PFTAWBLQPZVEMU-ZFWWWQNUSA-N	InChI=1S/C15H14O6/c16-8-4-11(18)9-6-13(20)15(21-14(9)5-8)7-1-2-10(17)12(19)3-7/h1-5,13,15-20H,6H2/t13-,15-/m0/s1	C1[C@@H]([C@@H](OC2=CC(=CC(=C21)O)O)C3=CC(=C(C=C3)O)O)O	0	HMDB0037954	C09728	NA	76125	CPD-19100	NA	FALSE	0	TRUE	5	Organic compounds	Phenylpropanoids and polyketides	Flavonoids	Flavans	Catechins
5281534	alpha-Sinensal	C15H22O	218.167065	219.1704202	1	PFSTYGCNVAVZBK-JQGMZEBDSA-N	InChI=1S/C15H22O/c1-5-13(2)8-6-9-14(3)10-7-11-15(4)12-16/h5,8-9,11-12H,1,6-7,10H2,2-4H3	C/C(=C\C/C=C(\C)/C=C)/CC/C=C(\C)/C=O	0	HMDB0038215	C09729	NA	10332	NA	NA	FALSE	0	FALSE	0	Organic compounds	Lipids and lipid-like molecules	Prenol lipids	Sesquiterpenoids	Sesquiterpenoids
5281535	beta-SINENSAL	C15H22O	218.167065	219.1704202	1	NOPLRNXKHZRXHT-YFVJMOTDSA-N	InChI=1S/C15H22O/c1-5-13(2)8-6-9-14(3)10-7-11-15(4)12-16/h5,9,11-12H,1-2,6-8,10H2,3-4H3	C/C(=C\CCC(=C)C=C)/CC/C=C(\C)/C=O	0	HMDB0035643	C09730	NA	10444	NA	NA	FALSE	0	FALSE	0	Organic compounds	Lipids and lipid-like molecules	Prenol lipids	Sesquiterpenoids	Sesquiterpenoids
65064	Epigallocatechin Gallate	C22H18O11	458.084911	459.0882662	1	WMBWREPUVVBILR-WIYYLYMNSA-N	InChI=1S/C22H18O11/c23-10-5-12(24)11-7-18(33-22(31)9-3-15(27)20(30)16(28)4-9)21(32-17(11)6-10)8-1-13(25)19(29)14(26)2-8/h1-6,18,21,23-30H,7H2/t18-,21-/m1/s1	C1[C@H]([C@H](OC2=CC(=CC(=C21)O)O)C3=CC(=C(C(=C3)O)O)O)OC(=O)C4=CC(=C(C(=C4)O)O)O	0	HMDB0003153	C09731	LMPK12030005	4806	CPD-15291	DB12116	FALSE	0	TRUE	8	Organic compounds	Phenylpropanoids and polyketides	Flavonoids	Flavans	Catechin gallates
83489	Eriocitrin	C27H32O15	596.17412	597.1774752	1	OMQADRGFMLGFJF-MNPJBKLOSA-N	InChI=1S/C27H32O15/c1-9-20(32)22(34)24(36)26(39-9)38-8-18-21(33)23(35)25(37)27(42-18)40-11-5-14(30)19-15(31)7-16(41-17(19)6-11)10-2-3-12(28)13(29)4-10/h2-6,9,16,18,20-30,32-37H,7-8H2,1H3/t9-,16-,18+,20-,21+,22+,23-,24+,25+,26+,27+/m0/s1	C[C@H]1[C@@H]([C@H]([C@H]([C@@H](O1)OC[C@@H]2[C@H]([C@@H]([C@H]([C@@H](O2)OC3=CC(=C4C(=O)C[C@H](OC4=C3)C5=CC(=C(C=C5)O)O)O)O)O)O)O)O)O	0	NA	C09732	NA	28709	NA	NA	FALSE	0	TRUE	9	Organic compounds	Phenylpropanoids and polyketides	Flavonoids	Flavonoid glycosides	Flavonoid-7-O-glycosides
5281536	Sirenin	C15H24O2	236.17763	237.1809849	1	BOEUJLMNWCJKHN-KSMMAEIZSA-N	InChI=1S/C15H24O2/c1-11(9-16)4-3-7-15(2)13-6-5-12(10-17)8-14(13)15/h4,8,13-14,16-17H,3,5-7,9-10H2,1-2H3/t13-,14+,15+/m0/s1	C/C(=C\CC[C@@]1([C@@H]2[C@H]1C=C(CC2)CO)C)/CO	0	NA	C09733	NA	9164	NA	NA	FALSE	0	TRUE	2	Organic compounds	Lipids and lipid-like molecules	Prenol lipids	Sesquiterpenoids	Sesquiterpenoids
442396	(S)-2,3-dihydro-5,7-dihydroxy-2-(4-hydroxyphenyl)-6,8-dimethyl-4-benzopyrone	C17H16O5	300.099774	301.1031285	1	DYHOLQACRGJEHX-ZDUSSCGKSA-N	InChI=1S/C17H16O5/c1-8-15(20)9(2)17-14(16(8)21)12(19)7-13(22-17)10-3-5-11(18)6-4-10/h3-6,13,18,20-21H,7H2,1-2H3/t13-/m0/s1	CC1=C(C(=C2C(=C1O)C(=O)C[C@H](O2)C3=CC=C(C=C3)O)C)O	0	NA	C09734	NA	67897	NA	NA	FALSE	0	TRUE	3	Organic compounds	Phenylpropanoids and polyketides	Flavonoids	Flavans	Flavanones
442397	Fisetinidol	C15H14O5	274.084124	275.0874784	1	VFZYLYJWCROVLO-DZGCQCFKSA-N	InChI=1S/C15H14O5/c16-10-3-1-8-5-13(19)15(20-14(8)7-10)9-2-4-11(17)12(18)6-9/h1-4,6-7,13,15-19H,5H2/t13-,15+/m0/s1	C1[C@@H]([C@H](OC2=C1C=CC(=C2)O)C3=CC(=C(C=C3)O)O)O	0	NA	C09735	LMPK12020013	5066	NA	NA	FALSE	0	TRUE	4	Organic compounds	Phenylpropanoids and polyketides	Flavonoids	Hydroxyflavonoids	3-hydroxyflavonoids
442398	Fisetinidol-4beta-ol	C15H14O6	290.079038	291.082393	1	OFZBQQUVMQGHDJ-SOUVJXGZSA-N	InChI=1S/C15H14O6/c16-8-2-3-9-12(6-8)21-15(14(20)13(9)19)7-1-4-10(17)11(18)5-7/h1-6,13-20H/t13-,14-,15+/m0/s1	C1=CC(=C(C=C1[C@@H]2[C@H]([C@H](C3=C(O2)C=C(C=C3)O)O)O)O)O	0	NA	C09736	LMPK12020178	5067	NA	NA	FALSE	0	TRUE	5	Organic compounds	Phenylpropanoids and polyketides	Flavonoids	Flavans	Leucoanthocyanidins
442399	Solavetivone	C15H22O	218.167065	219.1704202	1	FGCUSSRGQNHZRW-UMVBOHGHSA-N	InChI=1S/C15H22O/c1-10(2)13-5-6-15(9-13)11(3)7-14(16)8-12(15)4/h7,12-13H,1,5-6,8-9H2,2-4H3/t12-,13-,15-/m1/s1	C[C@@H]1CC(=O)C=C([C@]12CC[C@H](C2)C(=C)C)C	0	HMDB0035657	C09737	NA	9192	CPD-4721	NA	FALSE	0	FALSE	0	Organic compounds	Lipids and lipid-like molecules	Prenol lipids	Sesquiterpenoids	Sesquiterpenoids
442400	NCGC00380615-01_C24H34O9_(3alpha,4beta,8alpha,12R)-4,15-Diacetoxy-3-hydroxy-12,13-epoxytrichothec-9-en-8-yl 3-methylbutanoate	C24H34O9	466.220283	467.2236375	1	BXFOFFBJRFZBQZ-FHAHJZMBSA-N	InChI=1S/C24H34O9/c1-12(2)7-18(27)32-16-9-23(10-29-14(4)25)17(8-13(16)3)33-21-19(28)20(31-15(5)26)22(23,6)24(21)11-30-24/h8,12,16-17,19-21,28H,7,9-11H2,1-6H3/t16-,17+,19+,20+,21+,22+,23+,24+/m0/s1	CC1=C[C@@H]2[C@](C[C@@H]1OC(=O)CC(C)C)([C@]3([C@@H]([C@H]([C@H]([C@]34CO4)O2)O)OC(=O)C)C)COC(=O)C	0	NA	C09738	NA	181947	NA	NA	FALSE	0	TRUE	1	Organic compounds	Lipids and lipid-like molecules	Prenol lipids	Sesquiterpenoids	Trichothecenes
442401	Tetradymol	C15H22O2	234.16198	235.1653348	1	YGPYHQDJFQOKLN-GLQYFDAESA-N	InChI=1S/C15H22O2/c1-10-9-17-13-8-15(16)6-4-5-11(2)14(15,3)7-12(10)13/h9,11,16H,4-8H2,1-3H3/t11-,14+,15-/m0/s1	C[C@H]1CCC[C@]2([C@@]1(CC3=C(C2)OC=C3C)C)O	0	NA	C09739	NA	9477	NA	NA	FALSE	0	TRUE	1	Organic compounds	Lipids and lipid-like molecules	Prenol lipids	Sesquiterpenoids	Eremophilane, 8,9-secoeremophilane and furoeremophilane sesquiterpenoids
442402	Thujopsene	C15H24	204.187801	205.1911556	1	WXQGPFZDVCRBME-QEJZJMRPSA-N	InChI=1S/C15H24/c1-11-6-9-14(4)8-5-7-13(2,3)15(14)10-12(11)15/h6,12H,5,7-10H2,1-4H3/t12-,14-,15-/m0/s1	CC1=CC[C@@]2(CCCC([C@]23[C@H]1C3)(C)C)C	0	NA	C09740	LMPR0103860001	9578	NA	NA	FALSE	0	FALSE	0	Organic compounds	Lipids and lipid-like molecules	Prenol lipids	Sesquiterpenoids	Sesquiterpenoids
5281537	[(1S,2R,7R,9R,11R,12R)-1,2,5-trimethyl-4-oxospiro[8-oxatricyclo[7.2.1.02,7]dodec-5-ene-12,2'-oxirane]-11-yl] (Z)-but-2-enoate	C19H24O5	332.162374	333.1657287	1	LJWZOKOFCBPNAG-SMRSBHFRSA-N	InChI=1S/C19H24O5/c1-5-6-16(21)24-14-8-15-19(10-22-19)18(14,4)17(3)9-12(20)11(2)7-13(17)23-15/h5-7,13-15H,8-10H2,1-4H3/t13-,14-,15-,17+,18-,19-/m1/s1	C/C=C\C(=O)O[C@@H]1C[C@@H]2[C@@]3([C@]1([C@]4(CC(=O)C(=C[C@H]4O2)C)C)C)CO3	0	NA	C09742	NA	NA	NA	NA	FALSE	0	FALSE	0	Organic compounds	Lipids and lipid-like molecules	Prenol lipids	Sesquiterpenoids	Trichothecenes
6440940	Valerenic acid	C15H22O2	234.16198	235.1653348	1	FEBNTWHYQKGEIQ-SUKRRCERSA-N	InChI=1S/C15H22O2/c1-9-4-6-12(8-11(3)15(16)17)14-10(2)5-7-13(9)14/h8-9,12-13H,4-7H2,1-3H3,(H,16,17)/t9-,12+,13-/m1/s1	C[C@@H]1CC[C@H](C2=C(CC[C@H]12)C)/C=C(\C)/C(=O)O	0	NA	C09743	NA	9921	NA	NA	FALSE	0	TRUE	1	Organic compounds	Lipids and lipid-like molecules	Prenol lipids	Sesquiterpenoids	Sesquiterpenoids
442405	alpha-Vetivone	C15H22O	218.167065	219.1704202	1	NIIPDXITZPFFTE-ABAIWWIYSA-N	InChI=1S/C15H22O/c1-10(2)12-5-6-13-8-14(16)7-11(3)15(13,4)9-12/h8,11H,5-7,9H2,1-4H3/t11-,15+/m1/s1	C[C@@H]1CC(=O)C=C2[C@]1(CC(=C(C)C)CC2)C	0	NA	C09744	NA	10339	NA	NA	FALSE	0	FALSE	0	Organic compounds	Lipids and lipid-like molecules	Prenol lipids	Sesquiterpenoids	Eremophilane, 8,9-secoeremophilane and furoeremophilane sesquiterpenoids
442406	beta-Vetivone	C15H22O	218.167065	219.1704202	1	ISLOGSAEQNKPGG-DOMZBBRYSA-N	InChI=1S/C15H22O/c1-10(2)13-5-6-15(9-13)11(3)7-14(16)8-12(15)4/h7,12H,5-6,8-9H2,1-4H3/t12-,15+/m1/s1	C[C@@H]1CC(=O)C=C([C@@]12CCC(=C(C)C)C2)C	0	NA	C09745	NA	10448	NA	NA	FALSE	0	FALSE	0	Organic compounds	Lipids and lipid-like molecules	Prenol lipids	Sesquiterpenoids	Sesquiterpenoids
6326658	Verrucarin A	C27H34O9	502.220283	503.2236375	1	NLUGUZJQJYVUHS-IDXDZYHTSA-N	InChI=1S/C27H34O9/c1-16-8-10-26-14-33-24(31)23(30)17(2)9-11-32-21(28)6-4-5-7-22(29)36-18-13-20(35-19(26)12-16)27(15-34-27)25(18,26)3/h4-7,12,17-20,23,30H,8-11,13-15H2,1-3H3/t17-,18-,19-,20-,23+,25-,26-,27+/m1/s1	C[C@@H]1CCOC(=O)/C=C/C=C\C(=O)O[C@@H]2C[C@@H]3[C@]4([C@]2([C@]5(CCC(=C[C@H]5O3)C)COC(=O)[C@H]1O)C)CO4	0	NA	C09746	NA	230243	NA	NA	FALSE	0	TRUE	1	Organic compounds	Lipids and lipid-like molecules	Prenol lipids	Sesquiterpenoids	Trichothecenes
442408	(1R,2R,3S,7R,9R,10R,12R)-3,10-dihydroxy-2-(hydroxymethyl)-1,5-dimethylspiro[8-oxatricyclo[7.2.1.02,7]dodec-5-ene-12,2'-oxirane]-4-one	C15H20O6	296.125988	297.1293432	1	LINOMUASTDIRTM-LZTLOYDTSA-N	InChI=1S/C15H20O6/c1-7-3-9-14(5-16,11(19)10(7)18)13(2)4-8(17)12(21-9)15(13)6-20-15/h3,8-9,11-12,16-17,19H,4-6H2,1-2H3/t8-,9-,11-,12-,13-,14-,15-/m1/s1	CC1=C[C@@H]2[C@]([C@@H](C1=O)O)([C@]3(C[C@H]([C@H]([C@]34CO4)O2)O)C)CO	0	NA	C09747	LMPR0103180002	NA	NA	NA	FALSE	0	TRUE	3	Organic compounds	Lipids and lipid-like molecules	Prenol lipids	Sesquiterpenoids	Trichothecenes
72502	Warburganal	C15H22O3	250.156895	251.1602494	1	QGMWDUUHVVLHNP-AEGPPILISA-N	InChI=1S/C15H22O3/c1-13(2)7-4-8-14(3)12(13)6-5-11(9-16)15(14,18)10-17/h5,9-10,12,18H,4,6-8H2,1-3H3/t12-,14-,15+/m0/s1	C[C@]12CCCC([C@@H]1CC=C([C@@]2(C=O)O)C=O)(C)C	0	NA	C09748	NA	10032	NA	NA	FALSE	0	TRUE	1	Organic compounds	Organic oxygen compounds	Organooxygen compounds	Alcohols and polyols	Tertiary alcohols
442409	alpha-Ylangene	C15H24	204.187801	205.1911556	1	VLXDPFLIRFYIME-MWHZVNNOSA-N	InChI=1S/C15H24/c1-9(2)11-7-8-15(4)12-6-5-10(3)14(15)13(11)12/h5,9,11-14H,6-8H2,1-4H3/t11?,12?,13?,14?,15-/m0/s1	CC1=CCC2C3C1[C@]2(CCC3C(C)C)C	0	NA	C09749	NA	10341	NA	NA	FALSE	0	FALSE	0	Organic compounds	Lipids and lipid-like molecules	Prenol lipids	Sesquiterpenoids	Sesquiterpenoids
92776	Zingiberene	C15H24	204.187801	205.1911556	1	KKOXKGNSUHTUBV-LSDHHAIUSA-N	InChI=1S/C15H24/c1-12(2)6-5-7-14(4)15-10-8-13(3)9-11-15/h6,8-10,14-15H,5,7,11H2,1-4H3/t14-,15+/m0/s1	CC1=CC[C@@H](C=C1)[C@@H](C)CCC=C(C)C	0	NA	C09750	LMPR0103060002	10115	NA	NA	FALSE	0	FALSE	0	Organic compounds	Lipids and lipid-like molecules	Prenol lipids	Sesquiterpenoids	Sesquiterpenoids
442410	Garbanzol	C15H12O5	272.068474	273.0718283	1	VRTGGIJPIYOHGT-LSDHHAIUSA-N	InChI=1S/C15H12O5/c16-9-3-1-8(2-4-9)15-14(19)13(18)11-6-5-10(17)7-12(11)20-15/h1-7,14-17,19H/t14-,15+/m0/s1	C1=CC(=CC=C1[C@@H]2[C@H](C(=O)C3=C(O2)C=C(C=C3)O)O)O	0	HMDB0037254	C09751	NA	27587	NA	NA	FALSE	0	TRUE	3	Organic compounds	Phenylpropanoids and polyketides	Flavonoids	Flavans	Flavanonols
124049	Glabranin	C20H20O4	324.136159	325.139514	1	DAWSYIQAGQMLFS-SFHVURJKSA-N	InChI=1S/C20H20O4/c1-12(2)8-9-14-15(21)10-16(22)19-17(23)11-18(24-20(14)19)13-6-4-3-5-7-13/h3-8,10,18,21-22H,9,11H2,1-2H3/t18-/m0/s1	CC(=CCC1=C2C(=C(C=C1O)O)C(=O)C[C@H](O2)C3=CC=CC=C3)C	0	HMDB0032104	C09752	LMPK12140164	5368	NA	NA	FALSE	0	TRUE	2	Organic compounds	Phenylpropanoids and polyketides	Flavonoids	Flavans	Flavanones
442411	Glepidotin B	C20H20O5	340.131074	341.1344286	1	ATJOIGKHVRPLSM-RBUKOAKNSA-N	InChI=1S/C20H20O5/c1-11(2)8-9-13-14(21)10-15(22)16-17(23)18(24)19(25-20(13)16)12-6-4-3-5-7-12/h3-8,10,18-19,21-22,24H,9H2,1-2H3/t18-,19+/m0/s1	CC(=CCC1=C2C(=C(C=C1O)O)C(=O)[C@@H]([C@H](O2)C3=CC=CC=C3)O)C	0	NA	C09753	NA	5381	NA	NA	FALSE	0	TRUE	3	Organic compounds	Phenylpropanoids and polyketides	Flavonoids	Flavans	Flavanonols
442412	Glycyphyllin	C21H24O9	420.142032	421.1453872	1	GLLUYNRFPAMGQR-PPNXFBDMSA-N	InChI=1S/C21H24O9/c1-10-18(26)19(27)20(28)21(29-10)30-16-9-13(23)8-15(25)17(16)14(24)7-4-11-2-5-12(22)6-3-11/h2-3,5-6,8-10,18-23,25-28H,4,7H2,1H3/t10-,18-,19+,20+,21-/m0/s1	C[C@H]1[C@@H]([C@H]([C@H]([C@@H](O1)OC2=CC(=CC(=C2C(=O)CCC3=CC=C(C=C3)O)O)O)O)O)O	0	NA	C09754	NA	27400	NA	NA	FALSE	0	TRUE	6	Organic compounds	Phenylpropanoids and polyketides	Flavonoids	Flavonoid glycosides	Flavonoid O-glycosides
10621	Hesperidin	C28H34O15	610.18977	611.1931252	1	QUQPHWDTPGMPEX-QJBIFVCTSA-N	InChI=1S/C28H34O15/c1-10-21(32)23(34)25(36)27(40-10)39-9-19-22(33)24(35)26(37)28(43-19)41-12-6-14(30)20-15(31)8-17(42-18(20)7-12)11-3-4-16(38-2)13(29)5-11/h3-7,10,17,19,21-30,32-37H,8-9H2,1-2H3/t10-,17-,19+,21-,22+,23+,24-,25+,26+,27+,28+/m0/s1	C[C@H]1[C@@H]([C@H]([C@H]([C@@H](O1)OC[C@@H]2[C@H]([C@@H]([C@H]([C@@H](O2)OC3=CC(=C4C(=O)C[C@H](OC4=C3)C5=CC(=C(C=C5)OC)O)O)O)O)O)O)O)O	0	HMDB0003265	C09755	NA	28775	CPD-7075	DB04703	FALSE	0	TRUE	8	Organic compounds	Phenylpropanoids and polyketides	Flavonoids	Flavonoid glycosides	Flavonoid-7-O-glycosides
73635	Homoeriodictyol	C16H14O6	302.079038	303.082393	1	FTODBIPDTXRIGS-ZDUSSCGKSA-N	InChI=1S/C16H14O6/c1-21-14-4-8(2-3-10(14)18)13-7-12(20)16-11(19)5-9(17)6-15(16)22-13/h2-6,13,17-19H,7H2,1H3/t13-/m0/s1	COC1=C(C=CC(=C1)[C@@H]2CC(=O)C3=C(C=C(C=C3O2)O)O)O	0	NA	C09756	LMPK12140449	74960	NA	NA	FALSE	0	TRUE	3	Organic compounds	Phenylpropanoids and polyketides	Flavonoids	O-methylated flavonoids	3'-O-methylated flavonoids
442413	7-Hydroxyflavan	C15H14O2	226.09938	227.1027345	1	KFUMHIDDQQILEL-AWEZNQCLSA-N	InChI=1S/C15H14O2/c16-13-8-6-12-7-9-14(17-15(12)10-13)11-4-2-1-3-5-11/h1-6,8,10,14,16H,7,9H2/t14-/m0/s1	C1CC2=C(C=C(C=C2)O)O[C@@H]1C3=CC=CC=C3	0	NA	C09757	LMPK12020227	2267	NA	NA	FALSE	0	TRUE	1	Organic compounds	Phenylpropanoids and polyketides	Flavonoids	Hydroxyflavonoids	7-hydroxyflavonoids
390361	Isochamaejasmin	C30H22O10	542.121297	543.1246517	1	RNQBLQALVMHBKH-SQYWJIFTSA-N	InChI=1S/C30H22O10/c31-15-5-1-13(2-6-15)29-25(27(37)23-19(35)9-17(33)11-21(23)39-29)26-28(38)24-20(36)10-18(34)12-22(24)40-30(26)14-3-7-16(32)8-4-14/h1-12,25-26,29-36H/t25-,26+,29+,30-	C1=CC(=CC=C1[C@@H]2[C@H](C(=O)C3=C(C=C(C=C3O2)O)O)[C@H]4[C@@H](OC5=CC(=CC(=C5C4=O)O)O)C6=CC=C(C=C6)O)O	0	NA	C09758	LMPK12040001	5994	NA	NA	FALSE	0	TRUE	6	Organic compounds	Phenylpropanoids and polyketides	Flavonoids	Biflavonoids and polyflavonoids	Biflavonoids and polyflavonoids
151670	Isouvaretin	C23H22O5	378.146724	379.1500786	1	WKYGVDYQMIWYES-UHFFFAOYSA-N	InChI=1S/C23H22O5/c1-28-23-17(13-16-9-5-6-10-18(16)24)20(26)14-21(27)22(23)19(25)12-11-15-7-3-2-4-8-15/h2-10,14,24,26-27H,11-13H2,1H3	COC1=C(C(=CC(=C1C(=O)CCC2=CC=CC=C2)O)O)CC3=CC=CC=C3O	0	NA	C09759	LMPK12120467	6068	NA	NA	FALSE	0	TRUE	3	Organic compounds	Phenylpropanoids and polyketides	Diarylheptanoids	Linear diarylheptanoids	Linear diarylheptanoids
442414	Kazinol A	C25H30O4	394.214409	395.2177643	1	QXHVECWDOBLWPW-QFIPXVFZSA-N	InChI=1S/C25H30O4/c1-15(2)5-7-18-13-21(20(11-6-16(3)4)25(28)24(18)27)22-12-9-17-8-10-19(26)14-23(17)29-22/h5-6,8,10,13-14,22,26-28H,7,9,11-12H2,1-4H3/t22-/m0/s1	CC(=CCC1=CC(=C(C(=C1O)O)CC=C(C)C)[C@@H]2CCC3=C(O2)C=C(C=C3)O)C	0	NA	C09760	LMPK12020236	6118	NA	NA	FALSE	0	TRUE	3	Organic compounds	Phenylpropanoids and polyketides	Flavonoids	Hydroxyflavonoids	3'-hydroxyflavonoids
155169	Kolaflavanone	C31H24O12	588.126776	589.1301311	1	GJWXCPDVDRIBKP-CNTBMXMRSA-N	InChI=1S/C31H24O12/c1-41-20-7-4-13(8-16(20)34)30-28(40)27(39)24-19(37)11-18(36)23(31(24)43-30)25-26(38)22-17(35)9-15(33)10-21(22)42-29(25)12-2-5-14(32)6-3-12/h2-11,25,28-30,32-37,40H,1H3/t25-,28-,29+,30+/m0/s1	COC1=C(C=C(C=C1)[C@@H]2[C@H](C(=O)C3=C(C=C(C(=C3O2)[C@@H]4[C@H](OC5=CC(=CC(=C5C4=O)O)O)C6=CC=C(C=C6)O)O)O)O)O	0	HMDB0253817	C09761	LMPK12040002	28521	NA	NA	FALSE	0	TRUE	7	Organic compounds	Phenylpropanoids and polyketides	Flavonoids	Biflavonoids and polyflavonoids	Biflavonoids and polyflavonoids
114829	Liquiritigenin	C15H12O4	256.073559	257.0769137	1	FURUXTVZLHCCNA-AWEZNQCLSA-N	InChI=1S/C15H12O4/c16-10-3-1-9(2-4-10)14-8-13(18)12-6-5-11(17)7-15(12)19-14/h1-7,14,16-17H,8H2/t14-/m0/s1	C1[C@H](OC2=C(C1=O)C=CC(=C2)O)C3=CC=C(C=C3)O	0	HMDB0029519	C09762	LMPK12140061	28777	CPD-3061	DB03601	FALSE	0	TRUE	2	Organic compounds	Phenylpropanoids and polyketides	Flavonoids	Flavans	Flavanones
198549	Manniflavanone	C30H22O13	590.106041	591.1093956	1	UKRJEVDCOVVSAB-BENTYHEHSA-N	InChI=1S/C30H22O13/c31-12-7-17(36)21-20(8-12)42-28(10-1-3-13(32)15(34)5-10)24(25(21)39)22-18(37)9-19(38)23-26(40)27(41)29(43-30(22)23)11-2-4-14(33)16(35)6-11/h1-9,24,27-29,31-38,41H/t24-,27-,28+,29+/m0/s1	C1=CC(=C(C=C1[C@@H]2[C@H](C(=O)C3=C(C=C(C=C3O2)O)O)C4=C5C(=C(C=C4O)O)C(=O)[C@@H]([C@H](O5)C6=CC(=C(C=C6)O)O)O)O)O	0	NA	C09763	LMPK12040007	NA	NA	NA	FALSE	0	TRUE	9	Organic compounds	Phenylpropanoids and polyketides	Flavonoids	Biflavonoids and polyflavonoids	Biflavonoids and polyflavonoids
442415	6-Methoxyaromadendrin 3-O-acetate	C18H16O8	360.084518	361.0878723	1	SZKFMAOEZUMSRT-AEFFLSMTSA-N	InChI=1S/C18H16O8/c1-8(19)25-18-15(23)13-12(7-11(21)17(24-2)14(13)22)26-16(18)9-3-5-10(20)6-4-9/h3-7,16,18,20-22H,1-2H3/t16-,18+/m1/s1	CC(=O)O[C@@H]1[C@H](OC2=C(C1=O)C(=C(C(=C2)O)OC)O)C3=CC=C(C=C3)O	0	NA	C09764	NA	2210	NA	NA	FALSE	0	TRUE	3	Organic compounds	Phenylpropanoids and polyketides	Flavonoids	O-methylated flavonoids	6-O-methylated flavonoids
442416	Agnuside	C22H26O11	466.147512	467.1508665	1	GLACGTLACKLUJX-QNAXTHAFSA-N	InChI=1S/C22H26O11/c23-8-15-17(26)18(27)19(28)22(32-15)33-21-16-11(7-14(25)13(16)5-6-30-21)9-31-20(29)10-1-3-12(24)4-2-10/h1-7,13-19,21-28H,8-9H2/t13-,14+,15+,16+,17+,18-,19+,21-,22-/m0/s1	C1=CO[C@H]([C@H]2[C@@H]1[C@@H](C=C2COC(=O)C3=CC=C(C=C3)O)O)O[C@H]4[C@@H]([C@H]([C@@H]([C@H](O4)CO)O)O)O	0	NA	C09765	NA	2515	NA	NA	FALSE	0	TRUE	6	Organic compounds	Lipids and lipid-like molecules	Prenol lipids	Terpene glycosides	Iridoid O-glycosides
5281540	Allamandin	C15H16O7	308.089603	309.0929577	1	UEOKCUGZTJHPBW-AAKUPCIZSA-N	InChI=1S/C15H16O7/c1-3-6-10-15(22-11(6)16)5-4-7-8(12(17)19-2)13(18)21-14(20-10)9(7)15/h3-5,7-10,13-14,18H,1-2H3/t7-,8-,9-,10+,13+,14+,15+/m1/s1	C/C=C/1\[C@H]2[C@@]3(C=C[C@H]4[C@@H]3[C@@H](O2)O[C@@H]([C@H]4C(=O)OC)O)OC1=O	0	NA	C09766	NA	2592	NA	NA	FALSE	0	TRUE	1	Organic compounds	Lipids and lipid-like molecules	Prenol lipids	Terpene lactones	Terpene lactones
115149	Amarogentin	C29H30O13	586.168641	587.1719959	1	DBOVHQOUSDWAPQ-WTONXPSSSA-N	InChI=1S/C29H30O13/c1-2-16-17-6-7-38-26(36)19(17)12-39-28(16)42-29-25(24(35)23(34)21(11-30)40-29)41-27(37)22-18(9-15(32)10-20(22)33)13-4-3-5-14(31)8-13/h2-5,8-10,12,16-17,21,23-25,28-35H,1,6-7,11H2/t16-,17+,21-,23-,24+,25-,28+,29+/m1/s1	C=C[C@@H]1[C@@H]2CCOC(=O)C2=CO[C@H]1O[C@H]3[C@@H]([C@H]([C@@H]([C@H](O3)CO)O)O)OC(=O)C4=C(C=C(C=C4O)O)C5=CC(=CC=C5)O	0	NA	C09767	NA	2622	NA	NA	FALSE	0	TRUE	6	Organic compounds	Benzenoids	Benzene and substituted derivatives	Benzoic acids and derivatives	p-Hydroxybenzoic acid alkyl esters
442418	Antirrhinoside	C15H22O10	362.121297	363.1246517	1	UBAIOTDKPLIEDD-RNCITLLOSA-N	InChI=1S/C15H22O10/c1-14-9-13(22-3-2-15(9,21)10(20)11(14)25-14)24-12-8(19)7(18)6(17)5(4-16)23-12/h2-3,5-13,16-21H,4H2,1H3/t5-,6-,7+,8-,9-,10-,11+,12+,13+,14-,15+/m1/s1	C[C@@]12[C@H]3[C@@H](OC=C[C@]3([C@@H]([C@@H]1O2)O)O)O[C@H]4[C@@H]([C@H]([C@@H]([C@H](O4)CO)O)O)O	0	NA	C09768	NA	2765	CPD-22369	NA	FALSE	0	TRUE	6	Organic compounds	Organic oxygen compounds	Organooxygen compounds	Carbohydrates and carbohydrate conjugates	Monosaccharides
84298	Asperuloside	C18H22O11	414.116212	415.1195664	1	IBIPGYWNOBGEMH-DILZHRMZSA-N	InChI=1S/C18H22O11/c1-6(20)25-4-7-2-9-12-8(16(24)27-9)5-26-17(11(7)12)29-18-15(23)14(22)13(21)10(3-19)28-18/h2,5,9-15,17-19,21-23H,3-4H2,1H3/t9-,10+,11+,12-,13+,14-,15+,17-,18-/m0/s1	CC(=O)OCC1=C[C@H]2[C@H]3[C@@H]1[C@@H](OC=C3C(=O)O2)O[C@H]4[C@@H]([C@H]([C@@H]([C@H](O4)CO)O)O)O	0	HMDB0248667	C09769	NA	2881	NA	NA	FALSE	0	TRUE	4	Organic compounds	Organoheterocyclic compounds	Furopyrans	Furopyrans	Furopyrans
442419	6-Methoxytaxifolin	C16H14O8	334.068867	335.0722222	1	FDRYLJGFQYHFHZ-LSDHHAIUSA-N	InChI=1S/C16H14O8/c1-23-16-9(19)5-10-11(13(16)21)12(20)14(22)15(24-10)6-2-3-7(17)8(18)4-6/h2-5,14-15,17-19,21-22H,1H3/t14-,15+/m0/s1	COC1=C(C2=C(C=C1O)O[C@@H]([C@H](C2=O)O)C3=CC(=C(C=C3)O)O)O	0	NA	C09770	NA	2213	NA	NA	FALSE	0	TRUE	5	Organic compounds	Phenylpropanoids and polyketides	Flavonoids	O-methylated flavonoids	6-O-methylated flavonoids
91458	Aucubin	C15H22O9	346.126382	347.1297371	1	RJWJHRPNHPHBRN-FKVJWERZSA-N	InChI=1S/C15H22O9/c16-4-6-3-8(18)7-1-2-22-14(10(6)7)24-15-13(21)12(20)11(19)9(5-17)23-15/h1-3,7-21H,4-5H2/t7-,8+,9+,10+,11+,12-,13+,14-,15-/m0/s1	C1=CO[C@H]([C@H]2[C@@H]1[C@@H](C=C2CO)O)O[C@H]3[C@@H]([C@H]([C@@H]([C@H](O3)CO)O)O)O	0	HMDB0036562	C09771	LMPR0102070006	69796	NA	NA	FALSE	0	TRUE	6	Organic compounds	Lipids and lipid-like molecules	Prenol lipids	Terpene glycosides	Iridoid O-glycosides
442420	Boschnialactone	C9H14O2	154.09938	155.1027345	1	VGWJUWSHYRJZKH-BWZBUEFSSA-N	InChI=1S/C9H14O2/c1-6-2-3-7-4-9(10)11-5-8(6)7/h6-8H,2-5H2,1H3/t6-,7-,8-/m1/s1	C[C@@H]1CC[C@H]2[C@@H]1COC(=O)C2	0	NA	C09772	NA	3158	NA	NA	FALSE	0	FALSE	0	Organic compounds	Lipids and lipid-like molecules	Prenol lipids	Terpene lactones	Terpene lactones
442421	O-Methylodoratol	C18H20O5	316.131074	317.1344286	1	PQWHNGRYDDJGPN-UHFFFAOYSA-N	InChI=1S/C18H20O5/c1-21-13-6-4-12(5-7-13)10-16(19)18(20)15-9-8-14(22-2)11-17(15)23-3/h4-9,11,16,19H,10H2,1-3H3	COC1=CC=C(C=C1)CC(C(=O)C2=C(C=C(C=C2)OC)OC)O	0	NA	C09774	LMPK12120573	847	NA	NA	FALSE	0	TRUE	1	Organic compounds	Phenylpropanoids and polyketides	Linear 1,3-diarylpropanoids	Linear 1,3-diarylpropanoids	Linear 1,3-diarylpropanoids
53297355	[(1S,2S,4S,5S,6R)-2-(hydroxymethyl)-10-[(2S,3R,4S,5S,6R)-3,4,5-trihydroxy-6-(hydroxymethyl)oxan-2-yl]oxy-3,9-dioxatricyclo[4.4.0.02,4]dec-7-en-5-yl] 4-hydroxybenzoate	C22H26O12	482.142426	483.1457811	1	UXSACQOOWZMGSE-HWUWICDZSA-N	InChI=1S/C22H26O12/c23-7-12-14(26)15(27)16(28)21(31-12)33-20-13-11(5-6-30-20)17(18-22(13,8-24)34-18)32-19(29)9-1-3-10(25)4-2-9/h1-6,11-18,20-21,23-28H,7-8H2/t11-,12-,13-,14-,15+,16-,17+,18+,20?,21+,22-/m1/s1	C1=COC([C@H]2[C@@H]1[C@@H]([C@H]3[C@@]2(O3)CO)OC(=O)C4=CC=C(C=C4)O)O[C@H]5[C@@H]([C@H]([C@@H]([C@H](O5)CO)O)O)O	0	NA	C09775	NA	3465	NA	NA	FALSE	0	TRUE	6	Organic compounds	Benzenoids	Benzene and substituted derivatives	Benzoic acids and derivatives	p-Hydroxybenzoic acid alkyl esters
65689	Didrovaltrate	C22H32O8	424.209718	425.2130728	1	PHHROXLDZHUIGO-PNBTUHDLSA-N	InChI=1S/C22H32O8/c1-12(2)6-18(24)26-9-15-10-27-21(30-19(25)7-13(3)4)20-16(15)8-17(29-14(5)23)22(20)11-28-22/h10,12-13,16-17,20-21H,6-9,11H2,1-5H3/t16-,17+,20-,21+,22-/m1/s1	CC(C)CC(=O)OCC1=CO[C@H]([C@H]2[C@@H]1C[C@@H]([C@]23CO3)OC(=O)C)OC(=O)CC(C)C	0	NA	C09776	LMPR0102070008	4517	NA	NA	FALSE	0	FALSE	0	Organic compounds	Lipids and lipid-like molecules	Prenol lipids	Monoterpenoids	Iridoids and derivatives
442422	Dolichodial	C10H14O2	166.09938	167.1027345	1	BORBLDJNKYHVJP-FXBDTBDDSA-N	InChI=1S/C10H14O2/c1-7-3-4-9(8(2)5-11)10(7)6-12/h5-7,9-10H,2-4H2,1H3/t7-,9+,10+/m0/s1	C[C@H]1CC[C@@H]([C@@H]1C=O)C(=C)C=O	0	NA	C09777	LMPR0102070037	4685	NA	NA	FALSE	0	FALSE	0	Organic compounds	Lipids and lipid-like molecules	Prenol lipids	Monoterpenoids	Monocyclic monoterpenoids
5281541	Fulvoplumierin	C14H12O4	244.073559	245.0769137	1	RFUJEBHESHKXKW-PRKJJMSOSA-N	InChI=1S/C14H12O4/c1-3-4-5-9-6-7-10-11(13(15)17-2)8-18-14(16)12(9)10/h3-8H,1-2H3	C/C=C/C=C/1\C=CC2=C1C(=O)OC=C2C(=O)OC	0	NA	C09778	NA	5188	NA	NA	FALSE	0	FALSE	0	Organic compounds	Organoheterocyclic compounds	Pyrans	Pyranones and derivatives	Pyranones and derivatives
53297356	methyl (1R,4aR,7R,7aR)-7-hydroxy-7-(hydroxymethyl)-1-[(2S,3R,4S,5S,6R)-3,4,5-trihydroxy-6-(hydroxymethyl)tetrahydropyran-2-yl]oxy-4a,7a-dihydro-1H-cyclopenta[c]pyran-4-carboxylate	C17H24O11	404.131862	405.1352164	1	XJMPAUZQVRGFRE-HPWCAOHFSA-N	InChI=1S/C17H24O11/c1-25-14(23)8-5-26-15(10-7(8)2-3-17(10,24)6-19)28-16-13(22)12(21)11(20)9(4-18)27-16/h2-3,5,7,9-13,15-16,18-22,24H,4,6H2,1H3/t7-,9+,10-,11+,12-,13+,15+,16-,17-/m0/s1	COC(=O)C1=CO[C@@H]([C@@H]2[C@H]1C=C[C@@]2(CO)O)O[C@H]3[C@@H]([C@H]([C@@H]([C@H](O3)CO)O)O)O	0	NA	C09779	NA	5277	NA	NA	FALSE	0	TRUE	6	Organic compounds	Lipids and lipid-like molecules	Prenol lipids	Terpene glycosides	Iridoid O-glycosides
442424	Genipin	C11H14O5	226.084124	227.0874784	1	AZKVWQKMDGGDSV-BCMRRPTOSA-N	InChI=1S/C11H14O5/c1-15-10(13)8-5-16-11(14)9-6(4-12)2-3-7(8)9/h2,5,7,9,11-12,14H,3-4H2,1H3/t7-,9-,11-/m1/s1	COC(=O)C1=CO[C@H]([C@H]2[C@@H]1CC=C2CO)O	0	HMDB0035830	C09780	NA	5298	NA	NA	FALSE	0	TRUE	2	Organic compounds	Lipids and lipid-like molecules	Prenol lipids	Monoterpenoids	Iridoids and derivatives
107848	Geniposide	C17H24O10	388.136947	389.1403018	1	IBFYXTRXDNAPMM-BVTMAQQCSA-N	InChI=1S/C17H24O10/c1-24-15(23)9-6-25-16(11-7(4-18)2-3-8(9)11)27-17-14(22)13(21)12(20)10(5-19)26-17/h2,6,8,10-14,16-22H,3-5H2,1H3/t8-,10-,11-,12-,13+,14-,16+,17+/m1/s1	COC(=O)C1=CO[C@H]([C@H]2[C@@H]1CC=C2CO)O[C@H]3[C@@H]([C@H]([C@@H]([C@H](O3)CO)O)O)O	0	HMDB0252679	C09781	NA	5299	NA	NA	FALSE	0	TRUE	5	Organic compounds	Lipids and lipid-like molecules	Prenol lipids	Terpene glycosides	Iridoid O-glycosides
88708	Gentiopicrin	C16H20O9	356.110732	357.1140871	1	DUAGQYUORDTXOR-GPQRQXLASA-N	InChI=1S/C16H20O9/c1-2-7-8-3-4-22-14(21)9(8)6-23-15(7)25-16-13(20)12(19)11(18)10(5-17)24-16/h2-3,6-7,10-13,15-20H,1,4-5H2/t7-,10-,11-,12+,13-,15+,16+/m1/s1	C=C[C@H]1[C@@H](OC=C2C1=CCOC2=O)O[C@H]3[C@@H]([C@H]([C@@H]([C@H](O3)CO)O)O)O	0	NA	C09782	LMPR0102070009	5321	NA	NA	FALSE	0	TRUE	4	Organic compounds	Organoheterocyclic compounds	Pyrans	Pyranones and derivatives	Dihydropyranones
5281542	Harpagoside	C24H30O11	494.178812	495.1821666	1	KVRQGMOSZKPBNS-FMHLWDFHSA-N	InChI=1S/C24H30O11/c1-23(35-16(27)8-7-13-5-3-2-4-6-13)11-15(26)24(31)9-10-32-22(20(23)24)34-21-19(30)18(29)17(28)14(12-25)33-21/h2-10,14-15,17-22,25-26,28-31H,11-12H2,1H3/t14-,15-,17-,18+,19-,20-,21+,22+,23+,24-/m1/s1	C[C@@]1(C[C@H]([C@]2([C@@H]1[C@@H](OC=C2)O[C@H]3[C@@H]([C@H]([C@@H]([C@H](O3)CO)O)O)O)O)O)OC(=O)/C=C/C4=CC=CC=C4	0	HMDB0253053	C09783	LMPR0102070010	5625	NA	NA	FALSE	0	TRUE	6	Organic compounds	Lipids and lipid-like molecules	Prenol lipids	Terpene glycosides	Iridoid O-glycosides
442425	Ipolamiide	C17H26O11	406.147512	407.1508665	1	RWMXKBUPLSNIJL-BHBNKKJBSA-N	InChI=1S/C17H26O11/c1-16(23)3-4-17(24)7(13(22)25-2)6-26-15(12(16)17)28-14-11(21)10(20)9(19)8(5-18)27-14/h6,8-12,14-15,18-21,23-24H,3-5H2,1-2H3/t8-,9-,10+,11-,12-,14+,15+,16+,17+/m1/s1	C[C@@]1(CC[C@]2([C@@H]1[C@@H](OC=C2C(=O)OC)O[C@H]3[C@@H]([C@H]([C@@H]([C@H](O3)CO)O)O)O)O)O	0	NA	C09784	NA	5954	NA	NA	FALSE	0	TRUE	6	Organic compounds	Lipids and lipid-like molecules	Prenol lipids	Terpene glycosides	Iridoid O-glycosides
442426	(+)-Iridodial	C10H16O2	168.11503	169.1183846	1	HMCYXRFNNOPPPR-AXTSPUMRSA-N	InChI=1S/C10H16O2/c1-7-3-4-9(8(2)5-11)10(7)6-12/h5-10H,3-4H2,1-2H3/t7-,8-,9+,10+/m0/s1	C[C@H]1CC[C@@H]([C@@H]1C=O)[C@@H](C)C=O	0	NA	C09785	LMPR0102070011	25	NA	NA	FALSE	0	FALSE	0	Organic compounds	Lipids and lipid-like molecules	Prenol lipids	Monoterpenoids	Monocyclic monoterpenoids
442427	Iridomyrmecin	C10H16O2	168.11503	169.1183846	1	LYEFRAMOOLOUKA-RBXMUDONSA-N	InChI=1S/C10H16O2/c1-6-3-4-8-7(2)10(11)12-5-9(6)8/h6-9H,3-5H2,1-2H3/t6-,7-,8+,9+/m0/s1	C[C@H]1CC[C@H]2[C@@H]1COC(=O)[C@H]2C	0	NA	C09786	NA	5967	NA	NA	FALSE	0	FALSE	0	Organic compounds	Lipids and lipid-like molecules	Prenol lipids	Terpene lactones	Terpene lactones
5281543	Isoplumericin	C15H14O6	290.079038	291.082393	1	VFXXNAVZODKBIW-SIEBBUFOSA-N	InChI=1S/C15H14O6/c1-3-7-11-15(21-13(7)17)5-4-8-9(12(16)18-2)6-19-14(20-11)10(8)15/h3-6,8,10-11,14H,1-2H3/t8-,10-,11+,14-,15+/m1/s1	C/C=C\1/[C@H]2[C@@]3(C=C[C@H]4[C@@H]3[C@@H](O2)OC=C4C(=O)OC)OC1=O	0	NA	C09787	NA	6042	NA	NA	FALSE	0	FALSE	0	Organic compounds	Lipids and lipid-like molecules	Prenol lipids	Terpene lactones	Terpene lactones
73466	Monotropein	C16H22O11	390.116212	391.1195664	1	HPWWQPXTUDMRBI-NJPMDSMTSA-N	InChI=1S/C16H22O11/c17-3-8-10(19)11(20)12(21)15(26-8)27-14-9-6(1-2-16(9,24)5-18)7(4-25-14)13(22)23/h1-2,4,6,8-12,14-15,17-21,24H,3,5H2,(H,22,23)/t6-,8-,9-,10-,11+,12-,14+,15+,16+/m1/s1	C1=C[C@@]([C@@H]2[C@H]1C(=CO[C@H]2O[C@H]3[C@@H]([C@H]([C@@H]([C@H](O3)CO)O)O)O)C(=O)O)(CO)O	0	NA	C09788	LMPR0102070012	6988	NA	NA	FALSE	0	TRUE	7	Organic compounds	Lipids and lipid-like molecules	Prenol lipids	Terpene glycosides	Iridoid O-glycosides
442428	Naringin	C27H32O14	580.179206	581.1825606	1	DFPMSGMNTNDNHN-ZPHOTFPESA-N	InChI=1S/C27H32O14/c1-10-20(32)22(34)24(36)26(37-10)41-25-23(35)21(33)18(9-28)40-27(25)38-13-6-14(30)19-15(31)8-16(39-17(19)7-13)11-2-4-12(29)5-3-11/h2-7,10,16,18,20-30,32-36H,8-9H2,1H3/t10-,16-,18+,20-,21+,22+,23-,24+,25+,26-,27+/m0/s1	C[C@H]1[C@@H]([C@H]([C@H]([C@@H](O1)O[C@@H]2[C@H]([C@@H]([C@H](O[C@H]2OC3=CC(=C4C(=O)C[C@H](OC4=C3)C5=CC=C(C=C5)O)O)CO)O)O)O)O)O	0	HMDB0002927	C09789	NA	28819	NARINGIN	NA	FALSE	0	TRUE	8	Organic compounds	Phenylpropanoids and polyketides	Flavonoids	Flavonoid glycosides	Flavonoid-7-O-glycosides
442429	(+)-Neomatatabiol	C10H18O2	170.13068	171.1340347	1	DUQRVHURUWMFMN-CHHOWFRJSA-N	InChI=1S/C10H18O2/c1-6-3-4-8-7(2)5-12-10(11)9(6)8/h6-11H,3-5H2,1-2H3/t6-,7+,8+,9+,10-/m0/s1	C[C@H]1CC[C@H]2[C@@H]1[C@H](OC[C@H]2C)O	0	NA	C09790	NA	33	NA	NA	FALSE	0	TRUE	1	Organic compounds	Lipids and lipid-like molecules	Prenol lipids	Monoterpenoids	Iridoids and derivatives
161367	nepetalactone cis-trans-form	C10H14O2	166.09938	167.1027345	1	ZDKZHVNKFOXMND-NBEYISGCSA-N	InChI=1S/C10H14O2/c1-6-3-4-8-7(2)5-12-10(11)9(6)8/h5-6,8-9H,3-4H2,1-2H3/t6-,8+,9+/m0/s1	C[C@H]1CC[C@H]2[C@@H]1C(=O)OC=C2C	0	NA	C09791	LMPR0102070013	7518	CPD-15029	NA	FALSE	0	FALSE	0	Organic compounds	Lipids and lipid-like molecules	Prenol lipids	Terpene lactones	Terpene lactones
442430	Nepetalactone trans-cis-form	C10H14O2	166.09938	167.1027345	1	ZDKZHVNKFOXMND-ZQARSLAVSA-N	InChI=1S/C10H14O2/c1-6-3-4-8-7(2)5-12-10(11)9(6)8/h5-6,8-9H,3-4H2,1-2H3/t6-,8+,9-/m0/s1	C[C@H]1CC[C@H]2[C@H]1C(=O)OC=C2C	0	NA	C09792	LMPR0102070014	7519	CPD-22364	NA	FALSE	0	FALSE	0	Organic compounds	Lipids and lipid-like molecules	Prenol lipids	Terpene lactones	Terpene lactones
442431	Narirutin	C27H32O14	580.179206	581.1825606	1	HXTFHSYLYXVTHC-AJHDJQPGSA-N	InChI=1S/C27H32O14/c1-10-20(31)22(33)24(35)26(38-10)37-9-18-21(32)23(34)25(36)27(41-18)39-13-6-14(29)19-15(30)8-16(40-17(19)7-13)11-2-4-12(28)5-3-11/h2-7,10,16,18,20-29,31-36H,8-9H2,1H3/t10-,16-,18+,20-,21+,22+,23-,24+,25+,26+,27+/m0/s1	C[C@H]1[C@@H]([C@H]([C@H]([C@@H](O1)OC[C@@H]2[C@H]([C@@H]([C@H]([C@@H](O2)OC3=CC(=C4C(=O)C[C@H](OC4=C3)C5=CC=C(C=C5)O)O)O)O)O)O)O)O	0	HMDB0033740	C09793	NA	28705	CPD-7059	NA	FALSE	0	TRUE	8	Organic compounds	Phenylpropanoids and polyketides	Flavonoids	Flavonoid glycosides	Flavonoid-7-O-glycosides
442432	Paederoside	C18H22O11S	446.088283	447.0916375	1	OJISWUQNQQWEND-FCVLBCLDSA-N	InChI=1S/C18H22O11S/c1-30-18(24)26-4-6-2-8-11-7(15(23)27-8)5-25-16(10(6)11)29-17-14(22)13(21)12(20)9(3-19)28-17/h2,5,8-14,16-17,19-22H,3-4H2,1H3/t8-,9+,10+,11-,12+,13-,14+,16-,17-/m0/s1	CSC(=O)OCC1=C[C@H]2[C@H]3[C@@H]1[C@@H](OC=C3C(=O)O2)O[C@H]4[C@@H]([C@H]([C@@H]([C@H](O4)CO)O)O)O	0	NA	C09795	NA	7888	CPDQT-84	NA	FALSE	0	TRUE	4	Organic compounds	Organoheterocyclic compounds	Furopyrans	Furopyrans	Furopyrans
5281545	Plumericin	C15H14O6	290.079038	291.082393	1	VFXXNAVZODKBIW-JKXVGBJFSA-N	NA	C/C=C/1\[C@H]2[C@@]3(C=C[C@H]4[C@@H]3[C@@H](O2)OC=C4C(=O)OC)OC1=O	0	NA	C09796	NA	8274	NA	NA	FALSE	0	FALSE	0	Organic compounds	Lipids and lipid-like molecules	Prenol lipids	Terpene lactones	Terpene lactones
72319	Plumieride	C21H26O12	470.142426	471.1457811	1	AOPMSFXOYJXDNJ-IRFSQMTFSA-N	InChI=1S/C21H26O12/c1-8(23)10-5-21(33-18(10)28)4-3-9-11(17(27)29-2)7-30-19(13(9)21)32-20-16(26)15(25)14(24)12(6-22)31-20/h3-5,7-9,12-16,19-20,22-26H,6H2,1-2H3/t8-,9+,12+,13+,14+,15-,16+,19-,20-,21+/m0/s1	C[C@@H](C1=C[C@@]2(C=C[C@H]3[C@@H]2[C@@H](OC=C3C(=O)OC)O[C@H]4[C@@H]([C@H]([C@@H]([C@H](O4)CO)O)O)O)OC1=O)O	0	HMDB0256647	C09797	NA	8275	NA	NA	FALSE	0	TRUE	5	Organic compounds	Organic oxygen compounds	Organooxygen compounds	Carbohydrates and carbohydrate conjugates	Monosaccharides
442433	Scandoside methyl ester	C17H24O11	404.131862	405.1352164	1	WSGPLSDARZNMCW-LPGRTNKPSA-N	InChI=1S/C17H24O11/c1-25-15(24)7-5-26-16(10-6(3-18)2-8(20)11(7)10)28-17-14(23)13(22)12(21)9(4-19)27-17/h2,5,8-14,16-23H,3-4H2,1H3/t8-,9-,10-,11+,12-,13+,14-,16+,17+/m1/s1	COC(=O)C1=CO[C@H]([C@H]2[C@@H]1[C@@H](C=C2CO)O)O[C@H]3[C@@H]([C@H]([C@@H]([C@H](O3)CO)O)O)O	0	HMDB0252234	C09798	NA	9046	NA	NA	FALSE	0	TRUE	6	Organic compounds	Lipids and lipid-like molecules	Prenol lipids	Terpene glycosides	Iridoid O-glycosides
10982109	Specionin	C20H26O8	394.162768	395.1661226	1	MQCIJEYGQHWJFX-VZNPGGIZSA-N	InChI=1S/C20H26O8/c1-3-24-14-9-13-15(19(26-14)25-4-2)20(10-21)17(28-20)16(13)27-18(23)11-5-7-12(22)8-6-11/h5-8,13-17,19,21-22H,3-4,9-10H2,1-2H3/t13-,14+,15-,16+,17+,19+,20-/m1/s1	CCO[C@@H]1C[C@@H]2[C@H]([C@H](O1)OCC)[C@@]3([C@H]([C@H]2OC(=O)C4=CC=C(C=C4)O)O3)CO	0	NA	C09799	NA	9214	NA	NA	FALSE	0	TRUE	2	Organic compounds	Benzenoids	Benzene and substituted derivatives	Benzoic acids and derivatives	p-Hydroxybenzoic acid alkyl esters
442435	Swertiamarin	C16H22O10	374.121297	375.1246517	1	HEYZWPRKKUGDCR-QBXMEVCASA-N	InChI=1S/C16H22O10/c1-2-7-14(24-6-8-13(21)23-4-3-16(7,8)22)26-15-12(20)11(19)10(18)9(5-17)25-15/h2,6-7,9-12,14-15,17-20,22H,1,3-5H2/t7-,9+,10+,11-,12+,14-,15-,16+/m0/s1	C=C[C@H]1[C@@H](OC=C2[C@]1(CCOC2=O)O)O[C@H]3[C@@H]([C@H]([C@@H]([C@H](O3)CO)O)O)O	0	NA	C09800	NA	9370	NA	NA	FALSE	0	TRUE	5	Organic compounds	Organoheterocyclic compounds	Lactones	Delta valerolactones	Delta valerolactones
442436	Valtrate	C22H30O8	422.194068	423.1974228	1	BDIAUFOIMFAIPU-KVJIRVJXSA-N	InChI=1S/C22H30O8/c1-12(2)6-18(24)29-17-8-16-15(9-26-14(5)23)10-27-21(20(16)22(17)11-28-22)30-19(25)7-13(3)4/h8,10,12-13,17,20-21H,6-7,9,11H2,1-5H3/t17-,20+,21-,22+/m0/s1	CC(C)CC(=O)O[C@H]1C=C2[C@@H]([C@@]13CO3)[C@@H](OC=C2COC(=O)C)OC(=O)CC(C)C	0	NA	C09801	LMPR0102070015	9928	NA	NA	FALSE	0	FALSE	0	Organic compounds	Lipids and lipid-like molecules	Prenol lipids	Monoterpenoids	Iridoids and derivatives
73467	Verbenalin	C17H24O10	388.136947	389.1403018	1	HLXRWTJXGMHOFN-XJSNKYLASA-N	InChI=1S/C17H24O10/c1-6-3-8(19)11-7(15(23)24-2)5-25-16(10(6)11)27-17-14(22)13(21)12(20)9(4-18)26-17/h5-6,9-14,16-18,20-22H,3-4H2,1-2H3/t6-,9+,10+,11-,12+,13-,14+,16-,17-/m0/s1	C[C@H]1CC(=O)[C@H]2[C@@H]1[C@@H](OC=C2C(=O)OC)O[C@H]3[C@@H]([C@H]([C@@H]([C@H](O3)CO)O)O)O	0	HMDB0301853	C09802	LMPR0102070016	9954	NA	NA	FALSE	0	TRUE	4	Organic compounds	Lipids and lipid-like molecules	Prenol lipids	Terpene glycosides	Iridoid O-glycosides
442437	Neoastilbin	C21H22O11	450.116212	451.1195664	1	ZROGCCBNZBKLEL-MFSALPCASA-N	InChI=1S/C21H22O11/c1-7-15(26)17(28)18(29)21(30-7)32-20-16(27)14-12(25)5-9(22)6-13(14)31-19(20)8-2-3-10(23)11(24)4-8/h2-7,15,17-26,28-29H,1H3/t7-,15-,17+,18+,19-,20+,21-/m0/s1	C[C@H]1[C@@H]([C@H]([C@H]([C@@H](O1)O[C@H]2[C@@H](OC3=CC(=CC(=C3C2=O)O)O)C4=CC(=C(C=C4)O)O)O)O)O	0	NA	C09803	NA	27669	NA	NA	FALSE	0	TRUE	7	Organic compounds	Phenylpropanoids and polyketides	Flavonoids	Flavonoid glycosides	Flavonoid-3-O-glycosides
11652906	cis-trans-Nepetalactol	C10H16O2	168.11503	169.1183846	1	OJGPEAXUHQRLNC-CEPLBNANSA-N	InChI=1S/C10H16O2/c1-6-3-4-8-7(2)5-12-10(11)9(6)8/h5-6,8-11H,3-4H2,1-2H3/t6-,8+,9+,10?/m0/s1	C[C@H]1CC[C@H]2[C@@H]1C(OC=C2C)O	0	NA	C09804	NA	71494	CPD-15030	NA	FALSE	0	TRUE	1	Organic compounds	Lipids and lipid-like molecules	Prenol lipids	Monoterpenoids	Iridoids and derivatives
114627	Neoeriocitrin	C27H32O15	596.17412	597.1774752	1	OBKKEZLIABHSGY-DOYQYKRZSA-N	InChI=1S/C27H32O15/c1-9-20(33)22(35)24(37)26(38-9)42-25-23(36)21(34)18(8-28)41-27(25)39-11-5-14(31)19-15(32)7-16(40-17(19)6-11)10-2-3-12(29)13(30)4-10/h2-6,9,16,18,20-31,33-37H,7-8H2,1H3/t9-,16-,18+,20-,21+,22+,23-,24+,25+,26-,27+/m0/s1	C[C@H]1[C@@H]([C@H]([C@H]([C@@H](O1)O[C@@H]2[C@H]([C@@H]([C@H](O[C@H]2OC3=CC(=C4C(=O)C[C@H](OC4=C3)C5=CC(=C(C=C5)O)O)O)CO)O)O)O)O)O	0	HMDB0302534	C09805	NA	7502	NA	NA	FALSE	0	TRUE	9	Organic compounds	Phenylpropanoids and polyketides	Flavonoids	Flavonoid glycosides	Flavonoid-7-O-glycosides
442439	Neohesperidin	C28H34O15	610.18977	611.1931252	1	ARGKVCXINMKCAZ-UZRWAPQLSA-N	InChI=1S/C28H34O15/c1-10-21(33)23(35)25(37)27(39-10)43-26-24(36)22(34)19(9-29)42-28(26)40-12-6-14(31)20-15(32)8-17(41-18(20)7-12)11-3-4-16(38-2)13(30)5-11/h3-7,10,17,19,21-31,33-37H,8-9H2,1-2H3/t10-,17-,19+,21-,22+,23+,24-,25+,26+,27-,28+/m0/s1	C[C@H]1[C@@H]([C@H]([C@H]([C@@H](O1)O[C@@H]2[C@H]([C@@H]([C@H](O[C@H]2OC3=CC(=C4C(=O)C[C@H](OC4=C3)C5=CC(=C(C=C5)OC)O)O)CO)O)O)O)O)O	0	NA	C09806	NA	59016	NA	NA	FALSE	0	TRUE	8	Organic compounds	Phenylpropanoids and polyketides	Flavonoids	Flavonoid glycosides	Flavonoid-7-O-glycosides
442440	2-Hydroxy-1-(2-hydroxy-4-methoxyphenyl)-3-(4-methoxyphenyl)propan-1-one	C17H18O5	302.115424	303.1187785	1	PPOABILDHKLUET-UHFFFAOYSA-N	InChI=1S/C17H18O5/c1-21-12-5-3-11(4-6-12)9-16(19)17(20)14-8-7-13(22-2)10-15(14)18/h3-8,10,16,18-19H,9H2,1-2H3	COC1=CC=C(C=C1)CC(C(=O)C2=C(C=C(C=C2)OC)O)O	0	NA	C09807	NA	7729	NA	NA	FALSE	0	TRUE	2	Organic compounds	Phenylpropanoids and polyketides	Linear 1,3-diarylpropanoids	Chalcones and dihydrochalcones	2'-Hydroxy-dihydrochalcones
193876	Phellamurin	C26H30O11	518.178812	519.1821666	1	GRDZTDZJQRPNCN-YIANMRPHSA-N	InChI=1S/C26H30O11/c1-11(2)3-8-14-16(35-26-23(34)21(32)19(30)17(10-27)36-26)9-15(29)18-20(31)22(33)24(37-25(14)18)12-4-6-13(28)7-5-12/h3-7,9,17,19,21-24,26-30,32-34H,8,10H2,1-2H3/t17-,19-,21+,22+,23-,24-,26-/m1/s1	CC(=CCC1=C(C=C(C2=C1O[C@@H]([C@H](C2=O)O)C3=CC=C(C=C3)O)O)O[C@H]4[C@@H]([C@H]([C@@H]([C@H](O4)CO)O)O)O)C	0	HMDB0031876	C09808	NA	8048	NA	NA	FALSE	0	TRUE	7	Organic compounds	Phenylpropanoids and polyketides	Flavonoids	Flavonoid glycosides	Flavonoid-7-O-glycosides
9543190	cyclohexa-2,5-diene-1-carbonyl-CoA	C28H42N7O17P3S	873.157075	874.1604299	1	GHVYLQATKJQWLV-TYHXJLICSA-N	InChI=1S/C28H42N7O17P3S/c1-28(2,22(38)25(39)31-9-8-18(36)30-10-11-56-27(40)16-6-4-3-5-7-16)13-49-55(46,47)52-54(44,45)48-12-17-21(51-53(41,42)43)20(37)26(50-17)35-15-34-19-23(29)32-14-33-24(19)35/h4-7,14-17,20-22,26,37-38H,3,8-13H2,1-2H3,(H,30,36)(H,31,39)(H,44,45)(H,46,47)(H2,29,32,33)(H2,41,42,43)/t17-,20-,21-,22+,26-/m1/s1	CC(C)(COP(=O)(O)OP(=O)(O)OC[C@@H]1[C@H]([C@H]([C@@H](O1)N2C=NC3=C(N=CN=C32)N)O)OP(=O)(O)O)[C@H](C(=O)NCCC(=O)NCCSC(=O)C4C=CCC=C4)O	0	NA	C09809	LMFA07050311	27610	NA	NA	FALSE	3	TRUE	2	Organic compounds	Lipids and lipid-like molecules	Fatty Acyls	Fatty acyl thioesters	Acyl CoAs
9543195	cyclohexa-1,4-diene-1-carbonyl-CoA	C28H42N7O17P3S	873.157075	874.1604299	1	WBFPJXYSCWCOLU-TYHXJLICSA-N	InChI=1S/C28H42N7O17P3S/c1-28(2,22(38)25(39)31-9-8-18(36)30-10-11-56-27(40)16-6-4-3-5-7-16)13-49-55(46,47)52-54(44,45)48-12-17-21(51-53(41,42)43)20(37)26(50-17)35-15-34-19-23(29)32-14-33-24(19)35/h3-4,7,14-15,17,20-22,26,37-38H,5-6,8-13H2,1-2H3,(H,30,36)(H,31,39)(H,44,45)(H,46,47)(H2,29,32,33)(H2,41,42,43)/t17-,20-,21-,22+,26-/m1/s1	CC(C)(COP(=O)(O)OP(=O)(O)OC[C@@H]1[C@H]([C@H]([C@@H](O1)N2C=NC3=C(N=CN=C32)N)O)OP(=O)(O)O)[C@H](C(=O)NCCC(=O)NCCSC(=O)C4=CCC=CC4)O	0	NA	C09810	LMFA07050309	28443	NA	NA	FALSE	3	TRUE	2	Organic compounds	Lipids and lipid-like molecules	Fatty Acyls	Fatty acyl thioesters	Acyl CoAs
9543203	Cyclohex-1-ene-1-carbonyl-CoA	C28H44N7O17P3S	875.172725	876.17608	1	YTTZSBMCHSFQSJ-TYHXJLICSA-N	InChI=1S/C28H44N7O17P3S/c1-28(2,22(38)25(39)31-9-8-18(36)30-10-11-56-27(40)16-6-4-3-5-7-16)13-49-55(46,47)52-54(44,45)48-12-17-21(51-53(41,42)43)20(37)26(50-17)35-15-34-19-23(29)32-14-33-24(19)35/h6,14-15,17,20-22,26,37-38H,3-5,7-13H2,1-2H3,(H,30,36)(H,31,39)(H,44,45)(H,46,47)(H2,29,32,33)(H2,41,42,43)/t17-,20-,21-,22+,26-/m1/s1	CC(C)(COP(=O)(O)OP(=O)(O)OC[C@@H]1[C@H]([C@H]([C@@H](O1)N2C=NC3=C(N=CN=C32)N)O)OP(=O)(O)O)[C@H](C(=O)NCCC(=O)NCCSC(=O)C4=CCCCC4)O	0	NA	C09811	LMFA07050308	28005	NA	NA	FALSE	3	TRUE	2	Organic compounds	Lipids and lipid-like molecules	Fatty Acyls	Fatty acyl thioesters	Acyl CoAs
9543208	2-Hydroxycyclohexane-1-carbonyl-CoA	C28H46N7O18P3S	893.18329	894.1866447	1	OIFANTIHESWSAR-AZKLLKNGSA-N	InChI=1S/C28H46N7O18P3S/c1-28(2,22(39)25(40)31-8-7-18(37)30-9-10-57-27(41)15-5-3-4-6-16(15)36)12-50-56(47,48)53-55(45,46)49-11-17-21(52-54(42,43)44)20(38)26(51-17)35-14-34-19-23(29)32-13-33-24(19)35/h13-17,20-22,26,36,38-39H,3-12H2,1-2H3,(H,30,37)(H,31,40)(H,45,46)(H,47,48)(H2,29,32,33)(H2,42,43,44)/t15?,16?,17-,20-,21-,22+,26-/m1/s1	CC(C)(COP(=O)(O)OP(=O)(O)OC[C@@H]1[C@H]([C@H]([C@@H](O1)N2C=NC3=C(N=CN=C32)N)O)OP(=O)(O)O)[C@H](C(=O)NCCC(=O)NCCSC(=O)C4CCCCC4O)O	0	NA	C09812	LMFA07050182	28169	NA	NA	FALSE	3	TRUE	3	Organic compounds	Lipids and lipid-like molecules	Fatty Acyls	Fatty acyl thioesters	Acyl CoAs
9543214	2-Oxocyclohexane-1-carbonyl-CoA	C28H44N7O18P3S	891.16764	892.1709946	1	BGLNPJARTQOCKR-OXXAVVHVSA-N	InChI=1S/C28H44N7O18P3S/c1-28(2,22(39)25(40)31-8-7-18(37)30-9-10-57-27(41)15-5-3-4-6-16(15)36)12-50-56(47,48)53-55(45,46)49-11-17-21(52-54(42,43)44)20(38)26(51-17)35-14-34-19-23(29)32-13-33-24(19)35/h13-15,17,20-22,26,38-39H,3-12H2,1-2H3,(H,30,37)(H,31,40)(H,45,46)(H,47,48)(H2,29,32,33)(H2,42,43,44)/t15?,17-,20-,21-,22+,26-/m1/s1	CC(C)(COP(=O)(O)OP(=O)(O)OC[C@@H]1[C@H]([C@H]([C@@H](O1)N2C=NC3=C(N=CN=C32)N)O)OP(=O)(O)O)[C@H](C(=O)NCCC(=O)NCCSC(=O)C4CCCCC4=O)O	0	NA	C09813	LMFA07050193	27664	NA	NA	FALSE	3	TRUE	2	Organic compounds	Lipids and lipid-like molecules	Fatty Acyls	Fatty acyl thioesters	Acyl CoAs
7505	Benzonitrile	C7H5N	103.042199	104.045554	1	JFDZBHWFFUWGJE-UHFFFAOYSA-N	InChI=1S/C7H5N/c8-6-7-4-2-1-3-5-7/h1-5H	C1=CC=C(C=C1)C#N	0	NA	C09814	NA	27991	CPD-15582	NA	FALSE	0	FALSE	0	Organic compounds	Benzenoids	Benzene and substituted derivatives	Benzonitriles	Benzonitriles
2331	Benzamide	C7H7NO	121.052764	122.0561187	1	KXDAEFPNCMNJSK-UHFFFAOYSA-N	InChI=1S/C7H7NO/c8-7(9)6-4-2-1-3-5-6/h1-5H,(H2,8,9)	C1=CC=C(C=C1)C(=O)N	0	HMDB0004461	C09815	NA	28179	CPD-17683	NA	FALSE	1	FALSE	0	Organic compounds	Benzenoids	Benzene and substituted derivatives	Benzoic acids and derivatives	Benzamides
444797	(R)-2-Benzylsuccinic acid	C11H12O4	208.073559	209.0769137	1	GTOFKXZQQDSVFH-SECBINFHSA-N	InChI=1S/C11H12O4/c12-10(13)7-9(11(14)15)6-8-4-2-1-3-5-8/h1-5,9H,6-7H2,(H,12,13)(H,14,15)/t9-/m1/s1	C1=CC=C(C=C1)C[C@H](CC(=O)O)C(=O)O	0	HMDB0012127	C09816	NA	41241	NA	DB07506	FALSE	0	TRUE	2	Organic compounds	Phenylpropanoids and polyketides	Phenylpropanoic acids	Phenylpropanoic acids	Phenylpropanoic acids
11966300	(R)-2-benzylsuccinyl-CoA	C32H46N7O19P3S	957.178204	958.1815593	1	KIRGTNPWUTXDFF-PDQACDDGSA-N	InChI=1S/C32H46N7O19P3S/c1-32(2,26(44)29(45)35-9-8-21(40)34-10-11-62-31(46)19(13-22(41)42)12-18-6-4-3-5-7-18)15-55-61(52,53)58-60(50,51)54-14-20-25(57-59(47,48)49)24(43)30(56-20)39-17-38-23-27(33)36-16-37-28(23)39/h3-7,16-17,19-20,24-26,30,43-44H,8-15H2,1-2H3,(H,34,40)(H,35,45)(H,41,42)(H,50,51)(H,52,53)(H2,33,36,37)(H2,47,48,49)/t19-,20-,24-,25-,26+,30-/m1/s1	CC(C)(COP(=O)(O)OP(=O)(O)OC[C@@H]1[C@H]([C@H]([C@@H](O1)N2C=NC3=C(N=CN=C32)N)O)OP(=O)(O)O)[C@H](C(=O)NCCC(=O)NCCSC(=O)[C@H](CC4=CC=CC=C4)CC(=O)O)O	0	NA	C09817	NA	10970	NA	NA	FALSE	3	TRUE	3	Organic compounds	Lipids and lipid-like molecules	Fatty Acyls	Fatty acyl thioesters	Acyl CoAs
9543003	(E)-2-benzylidenesuccinyl-CoA	C32H44N7O19P3S	955.162554	956.1659092	1	CIZCKPNGZPENDV-RUCZCKOISA-N	InChI=1S/C32H44N7O19P3S/c1-32(2,26(44)29(45)35-9-8-21(40)34-10-11-62-31(46)19(13-22(41)42)12-18-6-4-3-5-7-18)15-55-61(52,53)58-60(50,51)54-14-20-25(57-59(47,48)49)24(43)30(56-20)39-17-38-23-27(33)36-16-37-28(23)39/h3-7,12,16-17,20,24-26,30,43-44H,8-11,13-15H2,1-2H3,(H,34,40)(H,35,45)(H,41,42)(H,50,51)(H,52,53)(H2,33,36,37)(H2,47,48,49)/t20-,24-,25-,26+,30-/m1/s1	CC(C)(COP(=O)(O)OP(=O)(O)OC[C@@H]1[C@H]([C@H]([C@@H](O1)N2C=NC3=C(N=CN=C32)N)O)OP(=O)(O)O)[C@H](C(=O)NCCC(=O)NCCSC(=O)/C(=C/C4=CC=CC=C4)/CC(=O)O)O	0	NA	C09818	NA	27639	NA	NA	FALSE	3	TRUE	3	Organic compounds	Lipids and lipid-like molecules	Fatty Acyls	Fatty acyl thioesters	Acyl CoAs
162422377	(R,S)-[hydroxy(phenyl)methyl]succinyl-CoA	C32H46N7O20P3S	973.173119	974.1764739	1	DVSQFPLMOLPRDU-WCROGVKBSA-N	InChI=1S/C32H46N7O20P3S/c1-32(2,26(45)29(46)35-9-8-20(40)34-10-11-63-31(47)18(12-21(41)42)23(43)17-6-4-3-5-7-17)14-56-62(53,54)59-61(51,52)55-13-19-25(58-60(48,49)50)24(44)30(57-19)39-16-38-22-27(33)36-15-37-28(22)39/h3-7,15-16,18-19,23-26,30,43-45H,8-14H2,1-2H3,(H,34,40)(H,35,46)(H,41,42)(H,51,52)(H,53,54)(H2,33,36,37)(H2,48,49,50)/t18-,19+,23-,24+,25+,26-,30+/m0/s1	CC(C)(COP(=O)(O)OP(=O)(O)OC[C@@H]1[C@H]([C@H]([C@@H](O1)N2C=NC3=C(N=CN=C32)N)O)OP(=O)(O)O)[C@H](C(=O)NCCC(=O)NCCSC(=O)[C@@H](CC(=O)O)[C@H](C4=CC=CC=C4)O)O	0	NA	C09819	NA	189077	NA	NA	FALSE	3	TRUE	4	Organic compounds	Lipids and lipid-like molecules	Fatty Acyls	Fatty acyl thioesters	Acyl CoAs
71448898	benzoylsuccinyl-CoA	C32H44N7O20P3S	971.157469	972.1608239	1	SGNPJINSCKFITG-LEVHLJKTSA-N	InChI=1S/C32H44N7O20P3S/c1-32(2,26(45)29(46)35-9-8-20(40)34-10-11-63-31(47)18(12-21(41)42)23(43)17-6-4-3-5-7-17)14-56-62(53,54)59-61(51,52)55-13-19-25(58-60(48,49)50)24(44)30(57-19)39-16-38-22-27(33)36-15-37-28(22)39/h3-7,15-16,18-19,24-26,30,44-45H,8-14H2,1-2H3,(H,34,40)(H,35,46)(H,41,42)(H,51,52)(H,53,54)(H2,33,36,37)(H2,48,49,50)/t18-,19-,24-,25-,26+,30-/m1/s1	CC(C)(COP(=O)(O)OP(=O)(O)OC[C@@H]1[C@H]([C@H]([C@@H](O1)N2C=NC3=C(N=CN=C32)N)O)OP(=O)(O)O)[C@H](C(=O)NCCC(=O)NCCSC(=O)[C@H](CC(=O)O)C(=O)C4=CC=CC=C4)O	0	NA	C09820	NA	NA	NA	NA	FALSE	3	TRUE	3	Organic compounds	Lipids and lipid-like molecules	Fatty Acyls	Fatty acyl thioesters	3-oxo-acyl CoAs
11966191	6-oxocyclohex-1-ene-1-carbonyl-CoA	C28H42N7O18P3S	889.15199	890.1553446	1	QFOMSXVUILWRSA-TYHXJLICSA-N	InChI=1S/C28H42N7O18P3S/c1-28(2,22(39)25(40)31-8-7-18(37)30-9-10-57-27(41)15-5-3-4-6-16(15)36)12-50-56(47,48)53-55(45,46)49-11-17-21(52-54(42,43)44)20(38)26(51-17)35-14-34-19-23(29)32-13-33-24(19)35/h5,13-14,17,20-22,26,38-39H,3-4,6-12H2,1-2H3,(H,30,37)(H,31,40)(H,45,46)(H,47,48)(H2,29,32,33)(H2,42,43,44)/t17-,20-,21-,22+,26-/m1/s1	CC(C)(COP(=O)(O)OP(=O)(O)OC[C@@H]1[C@H]([C@H]([C@@H](O1)N2C=NC3=C(N=CN=C32)N)O)OP(=O)(O)O)[C@H](C(=O)NCCC(=O)NCCSC(=O)C4=CCCCC4=O)O	0	NA	C09821	LMFA07050274	28168	NA	NA	FALSE	3	TRUE	2	Organic compounds	Lipids and lipid-like molecules	Fatty Acyls	Fatty acyl thioesters	Acyl CoAs
7413	Cyclohexanecarboxylic acid	C7H12O2	128.08373	129.0870845	1	NZNMSOFKMUBTKW-UHFFFAOYSA-N	InChI=1S/C7H12O2/c8-7(9)6-4-2-1-3-5-6/h6H,1-5H2,(H,8,9)	C1CCC(CC1)C(=O)O	0	HMDB0031342	C09822	NA	36096	NA	NA	FALSE	0	TRUE	1	Organic compounds	Organic acids and derivatives	Carboxylic acids and derivatives	Carboxylic acids	Carboxylic acids
11966208	cyclohexane-1-carbonyl-CoA	C28H46N7O17P3S	877.188375	878.1917301	1	QRSKGVRHSLILFG-TYHXJLICSA-N	InChI=1S/C28H46N7O17P3S/c1-28(2,22(38)25(39)31-9-8-18(36)30-10-11-56-27(40)16-6-4-3-5-7-16)13-49-55(46,47)52-54(44,45)48-12-17-21(51-53(41,42)43)20(37)26(50-17)35-15-34-19-23(29)32-14-33-24(19)35/h14-17,20-22,26,37-38H,3-13H2,1-2H3,(H,30,36)(H,31,39)(H,44,45)(H,46,47)(H2,29,32,33)(H2,41,42,43)/t17-,20-,21-,22+,26-/m1/s1	CC(C)(COP(=O)(O)OP(=O)(O)OC[C@@H]1[C@H]([C@H]([C@@H](O1)N2C=NC3=C(N=CN=C32)N)O)OP(=O)(O)O)[C@H](C(=O)NCCC(=O)NCCSC(=O)C4CCCCC4)O	0	NA	C09823	LMFA07050312	28557	NA	NA	FALSE	3	TRUE	2	Organic compounds	Lipids and lipid-like molecules	Fatty Acyls	Fatty acyl thioesters	Acyl CoAs
9543134	2,6-Dihydroxycyclohexane-1-carbonyl-CoA	C28H46N7O19P3S	909.178204	910.1815593	1	IDVOAQDDLQQSLO-CXCAYBSSSA-N	InChI=1S/C28H46N7O19P3S/c1-28(2,22(40)25(41)31-7-6-17(38)30-8-9-58-27(42)18-14(36)4-3-5-15(18)37)11-51-57(48,49)54-56(46,47)50-10-16-21(53-55(43,44)45)20(39)26(52-16)35-13-34-19-23(29)32-12-33-24(19)35/h12-16,18,20-22,26,36-37,39-40H,3-11H2,1-2H3,(H,30,38)(H,31,41)(H,46,47)(H,48,49)(H2,29,32,33)(H2,43,44,45)/t14?,15?,16-,18?,20-,21-,22+,26-/m1/s1	CC(C)(COP(=O)(O)OP(=O)(O)OC[C@@H]1[C@H]([C@H]([C@@H](O1)N2C=NC3=C(N=CN=C32)N)O)OP(=O)(O)O)[C@H](C(=O)NCCC(=O)NCCSC(=O)C4C(CCCC4O)O)O	0	NA	C09824	LMFA07050173	28576	NA	NA	FALSE	3	TRUE	4	Organic compounds	Lipids and lipid-like molecules	Fatty Acyls	Fatty acyl thioesters	Acyl CoAs
9543137	2-hydroxy-6-oxocyclohexane-1-carbonyl-CoA	C28H44N7O19P3S	907.162554	908.1659092	1	XUJOIUADEGVEIA-SOAMHPODSA-N	InChI=1S/C28H44N7O19P3S/c1-28(2,22(40)25(41)31-7-6-17(38)30-8-9-58-27(42)18-14(36)4-3-5-15(18)37)11-51-57(48,49)54-56(46,47)50-10-16-21(53-55(43,44)45)20(39)26(52-16)35-13-34-19-23(29)32-12-33-24(19)35/h12-14,16,18,20-22,26,36,39-40H,3-11H2,1-2H3,(H,30,38)(H,31,41)(H,46,47)(H,48,49)(H2,29,32,33)(H2,43,44,45)/t14?,16-,18?,20-,21-,22+,26-/m1/s1	CC(C)(COP(=O)(O)OP(=O)(O)OC[C@@H]1[C@H]([C@H]([C@@H](O1)N2C=NC3=C(N=CN=C32)N)O)OP(=O)(O)O)[C@H](C(=O)NCCC(=O)NCCSC(=O)C4C(CCCC4=O)O)O	0	NA	C09825	LMFA07050179	28011	NA	NA	FALSE	3	TRUE	3	Organic compounds	Lipids and lipid-like molecules	Fatty Acyls	Fatty acyl thioesters	Acyl CoAs
73202	Pinobanksin	C15H12O5	272.068474	273.0718283	1	SUYJZKRQHBQNCA-LSDHHAIUSA-N	InChI=1S/C15H12O5/c16-9-6-10(17)12-11(7-9)20-15(14(19)13(12)18)8-4-2-1-3-5-8/h1-7,14-17,19H/t14-,15+/m0/s1	C1=CC=C(C=C1)[C@@H]2[C@H](C(=O)C3=C(C=C(C=C3O2)O)O)O	0	NA	C09826	NA	28103	NA	NA	FALSE	0	TRUE	3	Organic compounds	Phenylpropanoids and polyketides	Flavonoids	Flavans	Flavanonols
68071	Pinocembrin	C15H12O4	256.073559	257.0769137	1	URFCJEUYXNAHFI-ZDUSSCGKSA-N	InChI=1S/C15H12O4/c16-10-6-11(17)15-12(18)8-13(19-14(15)7-10)9-4-2-1-3-5-9/h1-7,13,16-17H,8H2/t13-/m0/s1	C1[C@H](OC2=CC(=CC(=C2C1=O)O)O)C3=CC=CC=C3	0	HMDB0030808	C09827	LMPK12140214	28157	NA	NA	FALSE	0	TRUE	2	Organic compounds	Phenylpropanoids and polyketides	Flavonoids	Flavans	Flavanones
442454	Pinocembrin 7-rhamnosylglucoside	C27H32O13	564.184291	565.1876459	1	UVPBNPUZWAOBQX-AFUJZTQMSA-N	InChI=1S/C27H32O13/c1-11-20(31)22(33)24(35)26(36-11)40-25-23(34)21(32)18(10-28)39-27(25)37-13-7-14(29)19-15(30)9-16(38-17(19)8-13)12-5-3-2-4-6-12/h2-8,11,16,18,20-29,31-35H,9-10H2,1H3/t11-,16-,18+,20-,21+,22+,23-,24+,25+,26-,27+/m0/s1	C[C@H]1[C@@H]([C@H]([C@H]([C@@H](O1)O[C@@H]2[C@H]([C@@H]([C@H](O[C@H]2OC3=CC(=C4C(=O)C[C@H](OC4=C3)C5=CC=CC=C5)O)CO)O)O)O)O)O	0	NA	C09828	NA	8222	NA	NA	FALSE	0	TRUE	7	Organic compounds	Phenylpropanoids and polyketides	Flavonoids	Flavonoid glycosides	Flavonoid-7-O-glycosides
442455	Piperaduncin B	C29H30O8	506.194068	507.1974228	1	KGNWKZGVYSTAOX-HOFKKMOUSA-N	InChI=1S/C29H30O8/c1-29(2,34)27-23(18-14-17(28(33)36-4)11-13-19(18)30)25-22(35-3)15-21(32)24(26(25)37-27)20(31)12-10-16-8-6-5-7-9-16/h5-9,11,13-15,23,27,30,32,34H,10,12H2,1-4H3/t23-,27-/m0/s1	CC(C)([C@@H]1[C@H](C2=C(C=C(C(=C2O1)C(=O)CCC3=CC=CC=C3)O)OC)C4=C(C=CC(=C4)C(=O)OC)O)O	0	NA	C09829	LMPK12120468	8234	NA	NA	FALSE	0	TRUE	3	Organic compounds	Phenylpropanoids and polyketides	Diarylheptanoids	Linear diarylheptanoids	Linear diarylheptanoids
442456	Poncirin	C28H34O14	594.194856	595.1982106	1	NLAWPKPYBMEWIR-SKYQDXIQSA-N	InChI=1S/C28H34O14/c1-11-21(32)23(34)25(36)27(38-11)42-26-24(35)22(33)19(10-29)41-28(26)39-14-7-15(30)20-16(31)9-17(40-18(20)8-14)12-3-5-13(37-2)6-4-12/h3-8,11,17,19,21-30,32-36H,9-10H2,1-2H3/t11-,17-,19+,21-,22+,23+,24-,25+,26+,27-,28+/m0/s1	C[C@H]1[C@@H]([C@H]([C@H]([C@@H](O1)O[C@@H]2[C@H]([C@@H]([C@H](O[C@H]2OC3=CC(=C4C(=O)C[C@H](OC4=C3)C5=CC=C(C=C5)OC)O)CO)O)O)O)O)O	0	HMDB0037487	C09830	NA	66773	NA	NA	FALSE	0	TRUE	7	Organic compounds	Phenylpropanoids and polyketides	Flavonoids	Flavonoid glycosides	Flavonoid-7-O-glycosides
442457	5'-Prenylhomoeriodictyol	C21H22O6	370.141638	371.1449933	1	UQFQODVSORPELA-KRWDZBQOSA-N	InChI=1S/C21H22O6/c1-11(2)4-5-12-6-13(7-19(26-3)21(12)25)17-10-16(24)20-15(23)8-14(22)9-18(20)27-17/h4,6-9,17,22-23,25H,5,10H2,1-3H3/t17-/m0/s1	CC(=CCC1=C(C(=CC(=C1)[C@@H]2CC(=O)C3=C(C=C(C=C3O2)O)O)OC)O)C	0	NA	C09831	LMPK12140439	NA	NA	NA	FALSE	0	TRUE	3	Organic compounds	Phenylpropanoids and polyketides	Flavonoids	O-methylated flavonoids	3'-O-methylated flavonoids
155094	6-Prenylnaringenin	C20H20O5	340.131074	341.1344286	1	YHWNASRGLKJRJJ-KRWDZBQOSA-N	InChI=1S/C20H20O5/c1-11(2)3-8-14-15(22)9-18-19(20(14)24)16(23)10-17(25-18)12-4-6-13(21)7-5-12/h3-7,9,17,21-22,24H,8,10H2,1-2H3/t17-/m0/s1	CC(=CCC1=C(C2=C(C=C1O)O[C@@H](CC2=O)C3=CC=C(C=C3)O)O)C	0	NA	C09832	LMPK12140277	27566	NA	NA	FALSE	0	TRUE	3	Organic compounds	Phenylpropanoids and polyketides	Flavonoids	Flavans	Flavanones
73571	Sakuranetin	C16H14O5	286.084124	287.0874784	1	DJOJDHGQRNZXQQ-AWEZNQCLSA-N	InChI=1S/C16H14O5/c1-20-11-6-12(18)16-13(19)8-14(21-15(16)7-11)9-2-4-10(17)5-3-9/h2-7,14,17-18H,8H2,1H3/t14-/m0/s1	COC1=CC(=C2C(=O)C[C@H](OC2=C1)C3=CC=C(C=C3)O)O	0	HMDB0030090	C09833	LMPK12140571	28927	CPD-7079	DB08517	FALSE	0	TRUE	2	Organic compounds	Phenylpropanoids and polyketides	Flavonoids	O-methylated flavonoids	7-O-methylated flavonoids
442458	Sanggenone C	C40H36O12	708.220677	709.2240314	1	XETHJOZXBVWLLM-QAHMVTMMSA-N	InChI=1S/C40H36O12/c1-18(2)10-11-39-27-9-6-22(43)16-31(27)52-40(39,50)38(49)35-32(51-39)17-30(46)34(37(35)48)26-13-19(3)12-25(23-7-4-20(41)14-28(23)44)33(26)36(47)24-8-5-21(42)15-29(24)45/h4-10,13-17,25-26,33,41-46,48,50H,11-12H2,1-3H3/t25-,26+,33-,39?,40?/m1/s1	CC1=C[C@@H]([C@@H]([C@H](C1)C2=C(C=C(C=C2)O)O)C(=O)C3=C(C=C(C=C3)O)O)C4=C(C5=C(C=C4O)OC6(C7=C(C=C(C=C7)O)OC6(C5=O)O)CC=C(C)C)O	0	NA	C09834	NA	9020	NA	NA	FALSE	0	TRUE	8	Organic compounds	Phenylpropanoids and polyketides	Diarylheptanoids	Linear diarylheptanoids	Linear diarylheptanoids
442459	2-[(1R,5S,6R)-6-(2,4-dihydroxybenzoyl)-5-(2,4-dihydroxyphenyl)-3-methylcyclohex-2-en-1-yl]-1,3,8,10a-tetrahydroxy-5a-(3-methylbut-2-enyl)-[1]benzofuro[3,2-b]chromen-11-one	C40H36O12	708.220677	709.2240314	1	XETHJOZXBVWLLM-ZGXWVFFRSA-N	InChI=1S/C40H36O12/c1-18(2)10-11-39-27-9-6-22(43)16-31(27)52-40(39,50)38(49)35-32(51-39)17-30(46)34(37(35)48)26-13-19(3)12-25(23-7-4-20(41)14-28(23)44)33(26)36(47)24-8-5-21(42)15-29(24)45/h4-10,13-17,25-26,33,41-46,48,50H,11-12H2,1-3H3/t25-,26-,33-,39?,40?/m1/s1	CC1=C[C@H]([C@@H]([C@H](C1)C2=C(C=C(C=C2)O)O)C(=O)C3=C(C=C(C=C3)O)O)C4=C(C5=C(C=C4O)OC6(C7=C(C=C(C=C7)O)OC6(C5=O)O)CC=C(C)C)O	0	NA	C09835	NA	9021	NA	NA	FALSE	0	TRUE	8	Organic compounds	Phenylpropanoids and polyketides	Diarylheptanoids	Linear diarylheptanoids	Linear diarylheptanoids
10545	Ascaridole	C10H16O2	168.11503	169.1183846	1	MGYMHQJELJYRQS-UHFFFAOYSA-N	InChI=1S/C10H16O2/c1-8(2)10-6-4-9(3,5-7-10)11-12-10/h4,6,8H,5,7H2,1-3H3	CC(C)C12CCC(C=C1)(OO2)C	0	HMDB0035766	C09836	NA	2866	NA	NA	FALSE	0	FALSE	0	Organic compounds	Organoheterocyclic compounds	Dioxanes	1,2-dioxanes	1,2-dioxanes
442460	Bornyl acetate	C12H20O2	196.14633	197.1496847	1	KGEKLUUHTZCSIP-SQLBVSGCSA-N	InChI=1S/C12H20O2/c1-8(13)14-10-7-9-5-6-12(10,4)11(9,2)3/h9-10H,5-7H2,1-4H3/t9?,10-,12?/m1/s1	CC(=O)O[C@@H]1CC2CCC1(C2(C)C)C	0	NA	C09837	LMPR0102120014	157	NA	NA	FALSE	0	FALSE	0	Organic compounds	Lipids and lipid-like molecules	Prenol lipids	Monoterpenoids	Bicyclic monoterpenoids
442461	(-)-3-Carene	C10H16	136.1252	137.1285554	1	BQOFWKZOCNGFEC-DTWKUNHWSA-N	InChI=1S/C10H16/c1-7-4-5-8-9(6-7)10(8,2)3/h4,8-9H,5-6H2,1-3H3/t8-,9+/m0/s1	CC1=CC[C@H]2[C@@H](C1)C2(C)C	0	HMDB0034697	C09839	LMPR0102120015	3381	CPD-8765	NA	FALSE	0	FALSE	0	Organic compounds	Lipids and lipid-like molecules	Prenol lipids	Monoterpenoids	Bicyclic monoterpenoids
10364	Carvacrol	C10H14O	150.104465	151.1078199	1	RECUKUPTGUEGMW-UHFFFAOYSA-N	InChI=1S/C10H14O/c1-7(2)9-5-4-8(3)10(11)6-9/h4-7,11H,1-3H3	CC1=C(C=C(C=C1)C(C)C)O	0	HMDB0035770	C09840	LMPR0102090017	3440	CPD-23478	NA	FALSE	0	TRUE	1	Organic compounds	Lipids and lipid-like molecules	Prenol lipids	Monoterpenoids	Aromatic monoterpenoids
442462	Carvone-5,6-oxide, trans-(+)-	C10H14O2	166.09938	167.1027345	1	YGMNGQDLUQECTO-SFGNSQDASA-N	InChI=1S/C10H14O2/c1-6(2)7-4-8(11)10(3)9(5-7)12-10/h7,9H,1,4-5H2,2-3H3/t7-,9+,10-/m0/s1	CC(=C)[C@@H]1C[C@@H]2[C@@](O2)(C(=O)C1)C	0	NA	C09841	LMPR0102090018	NA	NA	NA	FALSE	0	FALSE	0	Organic compounds	Organoheterocyclic compounds	Oxepanes	Oxepanes	Oxepanes
16747	chrysanthemic acid d-trans-form	C10H16O2	168.11503	169.1183846	1	XLOPRKKSAJMMEW-SFYZADRCSA-N	InChI=1S/C10H16O2/c1-6(2)5-7-8(9(11)12)10(7,3)4/h5,7-8H,1-4H3,(H,11,12)/t7-,8+/m1/s1	CC(=C[C@@H]1[C@H](C1(C)C)C(=O)O)C	0	NA	C09842	LMPR0102060001	39100	NA	NA	FALSE	0	TRUE	1	Organic compounds	Lipids and lipid-like molecules	Prenol lipids	Monoterpenoids	Monocyclic monoterpenoids
442463	Chrysanthenone	C10H14O	150.104465	151.1078199	1	IECBDTGWSQNQID-UHFFFAOYSA-N	InChI=1S/C10H14O/c1-6-4-5-7-9(11)8(6)10(7,2)3/h4,7-8H,5H2,1-3H3	CC1=CCC2C(=O)C1C2(C)C	0	NA	C09843;C11394	NA	19	NA	NA	FALSE	0	FALSE	0	Organic compounds	Lipids and lipid-like molecules	Prenol lipids	Monoterpenoids	Bicyclic monoterpenoids
2758	Eucalyptol	C10H18O	154.135765	155.13912	1	WEEGYLXZBRQIMU-UHFFFAOYSA-N	InChI=1S/C10H18O/c1-9(2)8-4-6-10(3,11-9)7-5-8/h8H,4-7H2,1-3H3	CC1(C2CCC(O1)(CC2)C)C	0	HMDB0004472	C09844	LMPR0102090019	27961	CPD-4261	DB03852	FALSE	0	FALSE	0	Organic compounds	Organoheterocyclic compounds	Oxanes	Oxanes	Oxanes
5281547	Cinerin I	C20H28O3	316.203845	317.2071996	1	FMTFEIJHMMQUJI-DFKXKMKHSA-N	InChI=1S/C20H28O3/c1-7-8-9-14-13(4)17(11-16(14)21)23-19(22)18-15(10-12(2)3)20(18,5)6/h7-8,10,15,17-18H,9,11H2,1-6H3/t15-,17+,18+/m1/s1	C/C=C\CC1=C([C@H](CC1=O)OC(=O)[C@@H]2[C@H](C2(C)C)C=C(C)C)C	0	NA	C09845	NA	3706	CPD-22544	NA	FALSE	0	FALSE	0	Organic compounds	Lipids and lipid-like molecules	Prenol lipids	Monoterpenoids	Monocyclic monoterpenoids
5281548	cinerin II	C21H28O5	360.193674	361.1970288	1	SHCRDCOTRILILT-WOBDGSLYSA-N	InChI=1S/C21H28O5/c1-7-8-9-14-13(3)17(11-16(14)22)26-20(24)18-15(21(18,4)5)10-12(2)19(23)25-6/h7-8,10,15,17-18H,9,11H2,1-6H3/t15-,17+,18+/m1/s1	C/C=C\CC1=C([C@H](CC1=O)OC(=O)[C@@H]2[C@H](C2(C)C)/C=C(\C)/C(=O)OC)C	0	NA	C09846	NA	3707	CPD-22546	NA	FALSE	0	FALSE	0	Organic compounds	Lipids and lipid-like molecules	Prenol lipids	Monoterpenoids	Monocyclic monoterpenoids
643779	Neral	C10H16O	152.120115	153.12347	1	WTEVQBCEXWBHNA-YFHOEESVSA-N	NA	CC(=CCC/C(=C\C=O)/C)C	0	HMDB0035092	C09847	LMPR0102010006	29020	CPD-9762	NA	FALSE	0	FALSE	0	Organic compounds	Lipids and lipid-like molecules	Prenol lipids	Monoterpenoids	Acyclic monoterpenoids
75427	6-Octenal, 3,7-dimethyl-, (3R)-	C10H18O	154.135765	155.13912	1	NEHNMFOYXAPHSD-SNVBAGLBSA-N	InChI=1S/C10H18O/c1-9(2)5-4-6-10(3)7-8-11/h5,8,10H,4,6-7H2,1-3H3/t10-/m1/s1	C[C@H](CCC=C(C)C)CC=O	0	HMDB0035820	C09848	LMPR0102010007	299	CPD-12885	NA	FALSE	0	FALSE	0	Organic compounds	Lipids and lipid-like molecules	Prenol lipids	Monoterpenoids	Acyclic monoterpenoids
101977	beta-CITRONELLOL, (R)-	C10H20O	156.151415	157.1547701	1	QMVPMAAFGQKVCJ-SNVBAGLBSA-N	InChI=1S/C10H20O/c1-9(2)5-4-6-10(3)7-8-11/h5,10-11H,4,6-8H2,1-3H3/t10-/m1/s1	C[C@H](CCC=C(C)C)CCO	0	HMDB0035093	C09849	LMPR0102010008	10360	CPD-12877	NA	FALSE	0	TRUE	1	Organic compounds	Lipids and lipid-like molecules	Prenol lipids	Monoterpenoids	Acyclic monoterpenoids
5460437	Acrifoline	C16H23NO2	261.172879	262.1762338	1	NKDOONPOQHRNLY-DVAKLYJDSA-N	InChI=1S/C16H23NO2/c1-10-9-16-12-4-2-6-17(16)7-3-5-13(16)14(18)8-11(12)15(10)19/h4,10-11,13-14,18H,2-3,5-9H2,1H3/t10-,11+,13-,14-,16-/m1/s1	C[C@@H]1C[C@@]23[C@@H]4CCCN2CCC=C3[C@@H](C1=O)C[C@H]4O	0	NA	C09850	NA	2433	NA	NA	FALSE	0	TRUE	1	Organic compounds	Lipids and lipid-like molecules	Prenol lipids	Sesquiterpenoids	Sesquiterpenoids
5462440	Annofoline	C16H25NO2	263.188529	264.1918839	1	KYIYXWHVYGBAKF-NVWMEEMDSA-N	InChI=1S/C16H25NO2/c1-10-9-16-12-4-2-6-17(16)7-3-5-13(16)14(18)8-11(12)15(10)19/h10-14,18H,2-9H2,1H3/t10-,11+,12-,13-,14-,16-/m1/s1	C[C@@H]1C[C@]23[C@@H]4CCCN2CCC[C@@H]3[C@@H](C[C@@H]4C1=O)O	0	NA	C09851	NA	2741	NA	NA	FALSE	0	TRUE	1	Organic compounds	Lipids and lipid-like molecules	Prenol lipids	Sesquiterpenoids	Sesquiterpenoids
442468	Annotine	C16H21NO3	275.152144	276.1554984	1	AAZRLGLWPJJDGC-KPYWPBPJSA-N	InChI=1S/C16H21NO3/c1-14-9-15-10-4-2-6-17(15)7-3-5-16(15,19)12(14)8-11(10)20-13(14)18/h3,5,10-12,19H,2,4,6-9H2,1H3/t10-,11-,12-,14?,15+,16+/m1/s1	CC12C[C@@]34[C@@H]5CCCN3CC=C[C@@]4([C@@H]1C[C@H]5OC2=O)O	0	NA	C09852	NA	2743	NA	NA	FALSE	0	TRUE	1	Organic compounds	Organoheterocyclic compounds	Quinolizines	Quinolizines	Quinolizines
442469	1,2-Dihydroxymint lactone	C10H14O4	198.089209	199.0925638	1	DIOYTQUSBRSEBD-KHQFGBGNSA-N	InChI=1S/C10H14O4/c1-5-6-3-4-10(2,13)8(11)7(6)14-9(5)12/h7-8,11,13H,3-4H2,1-2H3/t7-,8+,10-/m1/s1	CC1=C2CC[C@@]([C@H]([C@@H]2OC1=O)O)(C)O	0	NA	C09853	NA	507	NA	NA	FALSE	0	TRUE	2	Organic compounds	Organoheterocyclic compounds	Dihydrofurans	Furanones	Butenolides
79023	2-Hydroxypiperitone	C10H16O2	168.11503	169.1183846	1	QSIMLPCPCXVYDD-UHFFFAOYSA-N	InChI=1S/C10H16O2/c1-6(2)8-5-4-7(3)9(11)10(8)12/h6,8,11H,4-5H2,1-3H3	CC1=C(C(=O)C(CC1)C(C)C)O	0	HMDB0303238	C09854	LMPR0102090061	4632	NA	NA	FALSE	0	TRUE	1	Organic compounds	Lipids and lipid-like molecules	Prenol lipids	Monoterpenoids	Monocyclic monoterpenoids
11213	(1R,2S,4R,10S,11R,14S,17S)-15-methyl-3,12-dioxa-6-azahexacyclo[8.4.3.111,14.01,17.02,4.06,17]octadecan-13-one	C16H21NO3	275.152144	276.1554984	1	MVITYUVPZPGMRM-RLFDSYHXSA-N	InChI=1S/C16H21NO3/c1-8-6-15-9-3-2-4-17(15)7-12-13(19-12)16(8,15)10-5-11(9)20-14(10)18/h8-13H,2-7H2,1H3/t8?,9-,10-,11-,12-,13-,15+,16+/m1/s1	CC1C[C@@]23[C@]14[C@@H]5C[C@H]([C@H]2CCCN3C[C@@H]6[C@H]4O6)OC5=O	0	NA	C09855	NA	2744	NA	NA	FALSE	0	FALSE	0	Organic compounds	Organoheterocyclic compounds	Quinolizidines	Quinolizidines	Quinolizidines
442470	Carolinianine	C16H24N2O2	276.183778	277.1871329	1	YRHGJVCKHYJQQO-JARUQAPTSA-N	InChI=1S/C16H24N2O2/c1-10-7-12-9-11-3-2-4-16(20)18(11)15-6-5-14(19)13(8-10)17(12)15/h8,11-15,19H,2-7,9H2,1H3/t11-,12+,13+,14+,15-/m0/s1	CC1=C[C@@H]2[C@@H](CC[C@H]3N2[C@H](C1)C[C@H]4N3C(=O)CCC4)O	0	NA	C09856	NA	3430	NA	NA	FALSE	0	TRUE	1	Organic compounds	Organoheterocyclic compounds	Quinolizines	Quinolizines	Quinolizines
442471	Evodone	C10H12O2	164.08373	165.0870845	1	SMUXTLISYBPIAU-ZCFIWIBFSA-N	InChI=1S/C10H12O2/c1-6-3-8(11)10-7(2)5-12-9(10)4-6/h5-6H,3-4H2,1-2H3/t6-/m1/s1	C[C@H]1CC2=C(C(=CO2)C)C(=O)C1	0	NA	C09858	NA	4949	NA	NA	FALSE	0	FALSE	0	Organic compounds	Lipids and lipid-like molecules	Prenol lipids	Monoterpenoids	Aromatic monoterpenoids
442472	Cernuine	C16H26N2O	262.204514	263.2078683	1	IWSJXTCXZSUCNS-LXFSFDBISA-N	InChI=1S/C16H26N2O/c1-11-8-12-4-2-6-15-17(12)14(9-11)10-13-5-3-7-16(19)18(13)15/h11-15H,2-10H2,1H3/t11-,12-,13-,14+,15-/m0/s1	C[C@H]1C[C@@H]2CCC[C@H]3N2[C@H](C1)C[C@H]4N3C(=O)CCC4	0	HMDB0034150	C09860	NA	3560	NA	NA	FALSE	0	FALSE	0	Organic compounds	Organoheterocyclic compounds	Quinolizidines	Quinolizidines	Quinolizidines
1549026	Geranyl acetate	C12H20O2	196.14633	197.1496847	1	HIGQPQRQIQDZMP-DHZHZOJOSA-N	InChI=1S/C12H20O2/c1-10(2)6-5-7-11(3)8-9-14-12(4)13/h6,8H,5,7,9H2,1-4H3	CC(=CCC/C(=C/COC(=O)C)/C)C	0	HMDB0035157	C09861	LMFA07010189	5331	CPD-9758	NA	FALSE	0	FALSE	0	Organic compounds	Lipids and lipid-like molecules	Fatty Acyls	Fatty alcohol esters	Fatty alcohol esters
442473	Fawcettidine	C16H23NO	245.177964	246.1813192	1	ANHVSCXCALAIQN-IATRGZMQSA-N	InChI=1S/C16H23NO/c1-11-8-12-10-14(18)13-4-2-6-17-7-3-5-16(12,13)15(17)9-11/h9,11-13H,2-8,10H2,1H3/t11-,12+,13-,16+/m1/s1	C[C@@H]1C[C@H]2CC(=O)[C@@H]3[C@]24CCCN(C4=C1)CCC3	0	NA	C09862	NA	4988	NA	NA	FALSE	0	FALSE	0	Organic compounds	Organoheterocyclic compounds	Azaspirodecane derivatives	Azaspirodecane derivatives	Azaspirodecane derivatives
442474	Linalyl acetate, (-)-	C12H20O2	196.14633	197.1496847	1	UWKAYLJWKGQEPM-LBPRGKRZSA-N	InChI=1S/C12H20O2/c1-6-12(5,14-11(4)13)9-7-8-10(2)3/h6,8H,1,7,9H2,2-5H3/t12-/m0/s1	CC(=CCC[C@](C)(C=C)OC(=O)C)C	0	HMDB0302749	C09863	LMPR0102010009	6469	NA	NA	FALSE	0	FALSE	0	Organic compounds	Lipids and lipid-like molecules	Prenol lipids	Monoterpenoids	Acyclic monoterpenoids
442475	Fawcettimine	C16H25NO2	263.188529	264.1918839	1	ZLMYGBDFISIGLH-WALBABNVSA-N	InChI=1S/C16H25NO2/c1-11-8-12-9-14(18)13-4-2-6-17-7-3-5-15(12,13)16(17,19)10-11/h11-13,19H,2-10H2,1H3/t11-,12+,13-,15+,16+/m1/s1	C[C@@H]1C[C@H]2CC(=O)[C@@H]3[C@]24CCCN([C@@]4(C1)O)CCC3	0	NA	C09864	NA	4989	NA	NA	FALSE	0	TRUE	1	Organic compounds	Organoheterocyclic compounds	Azaspirodecane derivatives	Azaspirodecane derivatives	Azaspirodecane derivatives
5462441	Flabellidine	C18H28N2O	288.220164	289.2235184	1	RBQBCMDKPKIDLR-MJXUCMMTSA-N	InChI=1S/C18H28N2O/c1-12-9-14-10-17-16(6-4-8-20(17)13(2)21)18(11-12)15(14)5-3-7-19-18/h12,14-15,19H,3-11H2,1-2H3/t12-,14+,15-,18-/m1/s1	C[C@@H]1C[C@H]2CC3=C(CCCN3C(=O)C)[C@@]4(C1)[C@@H]2CCCN4	0	NA	C09865	NA	5068	NA	NA	FALSE	1	FALSE	0	Organic compounds	Lipids and lipid-like molecules	Prenol lipids	Sesquiterpenoids	Sesquiterpenoids
5462442	Huperzine B	C16H20N2O	256.157563	257.1609181	1	YYWGABLTRMRUIT-HWWQOWPSSA-N	InChI=1S/C16H20N2O/c1-10-7-11-8-14-13(4-5-15(19)18-14)16(9-10)12(11)3-2-6-17-16/h4-5,7,11-12,17H,2-3,6,8-9H2,1H3,(H,18,19)/t11-,12+,16+/m0/s1	CC1=C[C@H]2CC3=C(C=CC(=O)N3)[C@@]4(C1)[C@@H]2CCCN4	0	NA	C09866	NA	5770	NA	DB03348	TRUE	1	FALSE	0	Organic compounds	Organoheterocyclic compounds	Phenanthrolines	Phenanthrolines	Phenanthrolines
442477	Inundatine	C16H23NO2	261.172879	262.1762338	1	BWBRKWAEVBWZTL-NMJBVOQTSA-N	InChI=1S/C16H23NO2/c1-9-2-10-3-14(19)15-6-12(18)8-17-7-11(15)4-13(10)16(15,17)5-9/h9-13,18H,2-8H2,1H3/t9-,10+,11?,12-,13-,15+,16-/m1/s1	C[C@@H]1C[C@H]2CC(=O)[C@@]34C[C@H](CN5[C@]3(C1)[C@@H]2CC4C5)O	0	NA	C09867	NA	5945	NA	NA	FALSE	0	TRUE	1	Organic compounds	Lipids and lipid-like molecules	Prenol lipids	Sesquiterpenoids	Sesquiterpenoids
329983	Menthofuran	C10H14O	150.104465	151.1078199	1	YGWKXXYGDYYFJU-UHFFFAOYSA-N	InChI=1S/C10H14O/c1-7-3-4-9-8(2)6-11-10(9)5-7/h6-7H,3-5H2,1-2H3	CC1CCC2=C(C1)OC=C2C	0	HMDB0036089	C09868	NA	50542	NA	NA	FALSE	0	FALSE	0	Organic compounds	Lipids and lipid-like molecules	Prenol lipids	Monoterpenoids	Aromatic monoterpenoids
442479	1-[(4As,5R,7S,8aR)-5-[[(1S,5S,9S,11R,13S,17R)-11,14-dimethyl-6,14-diazatetracyclo[7.6.2.02,7.013,17]heptadec-6-en-5-yl]methyl]-7-methyl-3,4,4a,5,6,7,8,8a-octahydro-2H-quinolin-1-yl]ethanone	C30H49N3O	467.387563	468.390918	1	ZGALAVFQYJOLRQ-NTFZZEKZSA-N	InChI=1S/C30H49N3O/c1-18-11-22-16-28-25(23-15-27(22)29(12-18)32(4)17-23)8-7-24(31-28)14-21-10-19(2)13-30-26(21)6-5-9-33(30)20(3)34/h18-19,21-27,29-30H,5-17H2,1-4H3/t18-,19+,21-,22+,23-,24+,25?,26+,27-,29+,30-/m1/s1	C[C@@H]1C[C@H]2CC3=N[C@@H](CCC3[C@@H]4C[C@H]2[C@H](C1)N(C4)C)C[C@H]5C[C@@H](C[C@@H]6[C@H]5CCCN6C(=O)C)C	0	NA	C09869	NA	181356	NA	NA	FALSE	0	FALSE	0	Organic compounds	Organoheterocyclic compounds	Quinolidines	Quinolidines	Quinolidines
220674	L-menthyl acetate	C12H22O2	198.16198	199.1653348	1	XHXUANMFYXWVNG-ADEWGFFLSA-N	InChI=1S/C12H22O2/c1-8(2)11-6-5-9(3)7-12(11)14-10(4)13/h8-9,11-12H,5-7H2,1-4H3/t9-,11+,12-/m1/s1	C[C@@H]1CC[C@H]([C@@H](C1)OC(=O)C)C(C)C	0	NA	C09870	NA	104	CPD-5761	NA	FALSE	0	FALSE	0	Organic compounds	Lipids and lipid-like molecules	Prenol lipids	Monoterpenoids	Monocyclic monoterpenoids
643820	Nerol	C10H18O	154.135765	155.13912	1	GLZPCOQZEFWAFX-YFHOEESVSA-N	NA	CC(=CCC/C(=C\CO)/C)C	0	HMDB0005812	C09871	LMPR0102010010	29452	CPD-7978	NA	FALSE	0	TRUE	1	Organic compounds	Lipids and lipid-like molecules	Prenol lipids	Monoterpenoids	Acyclic monoterpenoids
442480	Luciduline	C13H21NO	207.162314	208.1656691	1	PISGDLOMGNKHKP-ROHXPCBUSA-N	InChI=1S/C13H21NO/c1-8-3-9-6-13(15)10-5-11(9)12(4-8)14(2)7-10/h8-12H,3-7H2,1-2H3/t8-,9+,10-,11-,12+/m1/s1	C[C@@H]1C[C@H]2CC(=O)[C@@H]3C[C@H]2[C@H](C1)N(C3)C	0	NA	C09872	NA	6557	NA	NA	FALSE	0	FALSE	0	Organic compounds	Organoheterocyclic compounds	Quinolidines	Quinolidines	Quinolidines
5281553	beta-OCIMENE, (3E)-	C10H16	136.1252	137.1285554	1	IHPKGUQCSIINRJ-CSKARUKUSA-N	InChI=1S/C10H16/c1-5-10(4)8-6-7-9(2)3/h5,7-8H,1,6H2,2-4H3	CC(=CC/C=C(\C)/C=C)C	0	HMDB0030089	C09873	LMPR0102010021	64280	CPD-4889	NA	FALSE	0	FALSE	0	Organic compounds	Lipids and lipid-like molecules	Prenol lipids	Monoterpenoids	Acyclic monoterpenoids
442481	Lycocernuine	C16H26N2O2	278.199428	279.2027829	1	IPJWEZOVCXECOG-FVUFVHQMSA-N	InChI=1S/C16H26N2O2/c1-10-7-12-9-11-3-2-4-16(20)18(11)15-6-5-14(19)13(8-10)17(12)15/h10-15,19H,2-9H2,1H3/t10-,11+,12-,13-,14-,15+/m1/s1	C[C@@H]1C[C@@H]2C[C@@H]3CCCC(=O)N3[C@@H]4N2[C@H](C1)[C@@H](CC4)O	0	NA	C09874	NA	6589	NA	NA	FALSE	0	TRUE	1	Organic compounds	Organoheterocyclic compounds	Quinolizidines	Quinolizidines	Quinolizidines
442482	alpha-PHELLANDRENE, (-)-	C10H16	136.1252	137.1285554	1	OGLDWXZKYODSOB-SNVBAGLBSA-N	InChI=1S/C10H16/c1-8(2)10-6-4-9(3)5-7-10/h4-6,8,10H,7H2,1-3H3/t10-/m1/s1	CC1=CC[C@@H](C=C1)C(C)C	0	HMDB0035851	C09875	LMPR0102090021	301	CPD-18811	NA	FALSE	0	FALSE	0	Organic compounds	Lipids and lipid-like molecules	Prenol lipids	Monoterpenoids	Monocyclic monoterpenoids
5462443	Lycodine	C16H22N2	242.178299	243.1816536	1	JJPMUZRSJKMFRK-OQMKEHIESA-N	InChI=1S/C16H22N2/c1-11-8-12-9-15-14(5-2-6-17-15)16(10-11)13(12)4-3-7-18-16/h2,5-6,11-13,18H,3-4,7-10H2,1H3/t11-,12+,13-,16-/m1/s1	C[C@@H]1C[C@H]2CC3=C(C=CC=N3)[C@@]4(C1)[C@@H]2CCCN4	0	HMDB0254255	C09876	NA	6591	NA	NA	TRUE	1	FALSE	0	Organic compounds	Organoheterocyclic compounds	Phenanthrolines	Phenanthrolines	Phenanthrolines
442484	(+)-beta-Phellandrene	C10H16	136.1252	137.1285554	1	LFJQCDVYDGGFCH-JTQLQIEISA-N	InChI=1S/C10H16/c1-8(2)10-6-4-9(3)5-7-10/h4,6,8,10H,3,5,7H2,1-2H3/t10-/m0/s1	CC(C)[C@@H]1CCC(=C)C=C1	0	HMDB0041634	C09877	LMPR0102090022	53	CPD-8769	NA	FALSE	0	FALSE	0	Organic compounds	Lipids and lipid-like molecules	Prenol lipids	Monoterpenoids	Monocyclic monoterpenoids
5462444	Lycofawcine	C18H29NO4	323.209658	324.2130133	1	ZHMNKOPAHVBXQW-HCXPVWKYSA-N	InChI=1S/C18H29NO4/c1-11-10-17-13-5-3-7-19(17)8-4-6-18(17,22)14(16(11)21)9-15(13)23-12(2)20/h11,13-16,21-22H,3-10H2,1-2H3/t11-,13+,14+,15+,16+,17-,18-/m0/s1	C[C@H]1C[C@@]23[C@@H]4CCCN2CCC[C@@]3([C@@H]([C@@H]1O)C[C@H]4OC(=O)C)O	0	NA	C09878	NA	6592	NA	NA	FALSE	0	TRUE	2	Organic compounds	Lipids and lipid-like molecules	Prenol lipids	Sesquiterpenoids	Sesquiterpenoids
442486	Lycoflexine	C17H25NO2	275.188529	276.1918839	1	SJIMDGIDDDGXLI-OSRSDYAFSA-N	InChI=1S/C17H25NO2/c1-12-8-13-10-14(19)16-4-2-6-18(11-16)7-3-5-17(13,16)15(20)9-12/h12-13H,2-11H2,1H3/t12-,13+,16+,17-/m1/s1	C[C@@H]1C[C@H]2CC(=O)[C@@]34[C@@]2(CCCN(C3)CCC4)C(=O)C1	0	NA	C09879	NA	6593	NA	NA	FALSE	0	FALSE	0	Organic compounds	Organoheterocyclic compounds	Azaspirodecane derivatives	Azaspirodecane derivatives	Azaspirodecane derivatives
6654	alpha-PINENE	C10H16	136.1252	137.1285554	1	GRWFGVWFFZKLTI-UHFFFAOYSA-N	InChI=1S/C10H16/c1-7-4-5-8-6-9(7)10(8,2)3/h4,8-9H,5-6H2,1-3H3	CC1=CCC2CC1C2(C)C	0	HMDB0302508	C09880	NA	36740	Alpha-pinene	DB15573	FALSE	0	FALSE	0	Organic compounds	Lipids and lipid-like molecules	Prenol lipids	Monoterpenoids	Bicyclic monoterpenoids
442487	Lyconnotine	C17H25NO3	291.183444	292.1867985	1	YHPKLMGYAYSJRU-UYPCIZBGSA-N	InChI=1S/C17H25NO3/c1-12(16(20)21-2)11-17-13-5-3-9-18(17)10-4-6-14(17)15(19)8-7-13/h3,5,7,12,14-15,19H,4,6,8-11H2,1-2H3/t12?,14-,15-,17-/m1/s1	CC(C[C@@]12[C@@H]3CCCN1CC=CC2=CC[C@H]3O)C(=O)OC	0	NA	C09881	NA	6595	NA	NA	FALSE	0	TRUE	1	Organic compounds	Organoheterocyclic compounds	Quinolizines	Quinolizines	Quinolizines
5462445	Lycopodine	C16H25NO	247.193614	248.1969693	1	BCZFSDNVXODRAJ-JTTNIQEDSA-N	InChI=1S/C16H25NO/c1-11-8-12-9-15(18)14-5-3-7-17-6-2-4-13(12)16(14,17)10-11/h11-14H,2-10H2,1H3/t11-,12+,13-,14-,16-/m1/s1	C[C@@H]1C[C@H]2CC(=O)[C@H]3CCCN4[C@]3(C1)[C@@H]2CCC4	0	NA	C09883	NA	6597	NA	NA	FALSE	0	FALSE	0	Organic compounds	Lipids and lipid-like molecules	Prenol lipids	Sesquiterpenoids	Sesquiterpenoids
121719	Pinocarvone	C10H14O	150.104465	151.1078199	1	TZDMGBLPGZXHJI-UHFFFAOYSA-N	InChI=1S/C10H14O/c1-6-8-4-7(5-9(6)11)10(8,2)3/h7-8H,1,4-5H2,2-3H3	CC1(C2CC1C(=C)C(=O)C2)C	0	HMDB0035761	C09884	LMPR0102090023	28996	NA	NA	FALSE	0	FALSE	0	Organic compounds	Lipids and lipid-like molecules	Prenol lipids	Monoterpenoids	Bicyclic monoterpenoids
61362	(+)-Piperitone	C10H16O	152.120115	153.12347	1	YSTPAHQEHQSRJD-VIFPVBQESA-N	InChI=1S/C10H16O/c1-7(2)9-5-4-8(3)6-10(9)11/h6-7,9H,4-5H2,1-3H3/t9-/m0/s1	CC1=CC(=O)[C@@H](CC1)C(C)C	0	HMDB0035737	C09885	LMPR0102090024	41	NA	NA	FALSE	0	FALSE	0	Organic compounds	Lipids and lipid-like molecules	Prenol lipids	Monoterpenoids	Monocyclic monoterpenoids
442489	Magellanine	C17H25NO2	275.188529	276.1918839	1	ADRPSBGLUHNVOU-INSRFAMQSA-N	InChI=1S/C17H25NO2/c1-10-5-12-7-14(19)16-13-3-4-18(2)9-11(13)8-17(12,16)15(20)6-10/h6,11-14,16,19H,3-5,7-9H2,1-2H3/t11-,12+,13+,14+,16+,17-/m1/s1	CC1=CC(=O)[C@]23C[C@@H]4CN(CC[C@@H]4[C@H]2[C@H](C[C@@H]3C1)O)C	0	NA	C09886	NA	6634	NA	NA	FALSE	0	TRUE	1	Organic compounds	Organic oxygen compounds	Organooxygen compounds	Carbonyl compounds	Cyclohexenones
161734	Piquerol A	C10H14O2	166.09938	167.1027345	1	NEMBFIOCFSUBLI-AEJSXWLSSA-N	InChI=1S/C10H14O2/c1-6(2)10-7(3)8(11)4-5-9(10)12/h4-5,8-12H,1,3H2,2H3/t8-,9+,10-/m0/s1	CC(=C)[C@@H]1[C@@H](C=C[C@@H](C1=C)O)O	0	NA	C09887	NA	8244	NA	NA	FALSE	0	TRUE	2	Organic compounds	Lipids and lipid-like molecules	Prenol lipids	Monoterpenoids	Monocyclic monoterpenoids
442490	Megastachine	C20H29NO3	331.214744	332.2180986	1	PONWUQDRLFXKSM-GSNPUYSQSA-N	InChI=1S/C20H29NO3/c1-11-9-14-18-17(16(12(2)22)19(23)24-18)13-5-3-7-21-8-4-6-20(13,14)15(21)10-11/h10-14,16-18,22H,3-9H2,1-2H3/t11-,12-,13-,14+,16+,17+,18+,20-/m1/s1	C[C@@H]1C[C@H]2[C@H]3[C@@H]([C@@H]4[C@]25CCCN(C5=C1)CCC4)[C@@H](C(=O)O3)[C@@H](C)O	0	NA	C09888	NA	6721	NA	NA	FALSE	0	TRUE	1	Organic compounds	Organoheterocyclic compounds	Azaspirodecane derivatives	Azaspirodecane derivatives	Azaspirodecane derivatives
5462446	alpha-Obscurine	C17H26N2O	274.204514	275.2078683	1	HXJHQEWSHQXRPH-IPJQOSJUSA-N	InChI=1S/C17H26N2O/c1-11-8-12-9-15-14(5-6-16(20)18-15)17(10-11)13(12)4-3-7-19(17)2/h11-13H,3-10H2,1-2H3,(H,18,20)/t11-,12+,13-,17-/m1/s1	C[C@@H]1C[C@H]2CC3=C(CCC(=O)N3)[C@@]4(C1)[C@@H]2CCCN4C	0	NA	C09889	NA	10322	NA	NA	FALSE	1	FALSE	0	Organic compounds	Lipids and lipid-like molecules	Prenol lipids	Sesquiterpenoids	Sesquiterpenoids
5460546	beta-Obscurine	C17H24N2O	272.188863	273.1922182	1	SIQKNJDHWYZFFT-IPJQOSJUSA-N	InChI=1S/C17H24N2O/c1-11-8-12-9-15-14(5-6-16(20)18-15)17(10-11)13(12)4-3-7-19(17)2/h5-6,11-13H,3-4,7-10H2,1-2H3,(H,18,20)/t11-,12+,13-,17-/m1/s1	C[C@@H]1C[C@H]2CC3=C(C=CC(=O)N3)[C@@]4(C1)[C@@H]2CCCN4C	0	NA	C09890	NA	10435	NA	NA	FALSE	0	FALSE	0	Organic compounds	Organoheterocyclic compounds	Phenanthrolines	Phenanthrolines	Phenanthrolines
442493	Oxolucidine B	C30H49N3O2	483.382478	484.3858327	1	QRIZONDFXOOWTA-MREYPERPSA-N	InChI=1S/C30H49N3O2/c1-18-11-22-15-29-30(35,23-16-26(22)27(12-18)32(4)17-23)8-7-24(31-29)14-21-10-19(2)13-28-25(21)6-5-9-33(28)20(3)34/h18-19,21-28,35H,5-17H2,1-4H3/t18-,19+,21-,22+,23-,24+,25+,26-,27+,28-,30+/m1/s1	C[C@@H]1C[C@H]2CC3=N[C@@H](CC[C@@]3([C@@H]4C[C@H]2[C@H](C1)N(C4)C)O)C[C@H]5C[C@@H](C[C@@H]6[C@H]5CCCN6C(=O)C)C	0	NA	C09891	NA	7849	NA	NA	FALSE	0	TRUE	1	Organic compounds	Organoheterocyclic compounds	Quinolidines	Quinolidines	Quinolidines
442494	Phlegmarine	C16H30N2	250.240899	251.2442538	1	HLJWSLBSLJLQBA-LYYZXLFJSA-N	InChI=1S/C16H30N2/c1-12-9-13(11-14-5-2-3-7-17-14)15-6-4-8-18-16(15)10-12/h12-18H,2-11H2,1H3/t12-,13+,14+,15-,16-/m1/s1	C[C@@H]1C[C@H]([C@H]2CCCN[C@@H]2C1)C[C@@H]3CCCCN3	0	NA	C09892	NA	8109	NA	NA	TRUE	2	FALSE	0	Organic compounds	Organoheterocyclic compounds	Quinolidines	Quinolidines	Quinolidines
442495	Pulegone	C10H16O	152.120115	153.12347	1	NZGWDASTMWDZIW-MRVPVSSYSA-N	InChI=1S/C10H16O/c1-7(2)9-5-4-8(3)6-10(9)11/h8H,4-6H2,1-3H3/t8-/m1/s1	C[C@@H]1CCC(=C(C)C)C(=O)C1	0	HMDB0035604	C09893	LMPR0102090025	35596	CPD-4942	NA	FALSE	0	FALSE	0	Organic compounds	Lipids and lipid-like molecules	Prenol lipids	Monoterpenoids	Monocyclic monoterpenoids
5281555	Pyrethrin II	C22H28O5	372.193674	373.1970288	1	VJFUPGQZSXIULQ-XIGJTORUSA-N	InChI=1S/C22H28O5/c1-7-8-9-10-15-14(3)18(12-17(15)23)27-21(25)19-16(22(19,4)5)11-13(2)20(24)26-6/h7-9,11,16,18-19H,1,10,12H2,2-6H3/t16-,18+,19+/m1/s1	CC1=C(C(=O)C[C@@H]1OC(=O)[C@@H]2[C@H](C2(C)C)/C=C(\C)/C(=O)OC)C/C=C\C=C	0	NA	C09894	LMPR0102060022	27474	CPD-14456	NA	FALSE	0	FALSE	0	Organic compounds	Lipids and lipid-like molecules	Fatty Acyls	Fatty acid esters	Pyrethrins
5462447	Sauroxine	C17H26N2O	274.204514	275.2078683	1	HXJHQEWSHQXRPH-ZOPJHEKZSA-N	InChI=1S/C17H26N2O/c1-11-8-12-9-15-14(5-6-16(20)18-15)17(10-11)13(12)4-3-7-19(17)2/h11-13H,3-10H2,1-2H3,(H,18,20)/t11-,12+,13+,17-/m1/s1	C[C@@H]1C[C@H]2CC3=C(CCC(=O)N3)[C@@]4(C1)[C@H]2CCCN4C	0	NA	C09895	NA	9043	NA	NA	FALSE	1	FALSE	0	Organic compounds	Lipids and lipid-like molecules	Prenol lipids	Sesquiterpenoids	Sesquiterpenoids
442497	Rotundifolone	C10H14O2	166.09938	167.1027345	1	AKASWINDKIEEBO-ZJUUUORDSA-N	InChI=1S/C10H14O2/c1-6(2)7-4-5-10(3)9(12-10)8(7)11/h9H,4-5H2,1-3H3/t9-,10+/m1/s1	CC(=C1CC[C@]2([C@@H](C1=O)O2)C)C	0	HMDB0301852	C09896	NA	8900	NA	NA	FALSE	0	FALSE	0	Organic compounds	Organoheterocyclic compounds	Oxepanes	Oxepanes	Oxepanes
7462	alpha-Terpinene	C10H16	136.1252	137.1285554	1	YHQGMYUVUMAZJR-UHFFFAOYSA-N	InChI=1S/C10H16/c1-8(2)10-6-4-9(3)5-7-10/h4,6,8H,5,7H2,1-3H3	CC1=CC=C(CC1)C(C)C	0	HMDB0036995	C09898	LMPR0102090026	10334	CPD-8735	NA	FALSE	0	FALSE	0	Organic compounds	Lipids and lipid-like molecules	Prenol lipids	Monoterpenoids	Monocyclic monoterpenoids
442499	Serratanidine	C16H25NO4	295.178358	296.1817131	1	YCOAYVRPLHVBDP-YSHXYTTRSA-N	InChI=1S/C16H25NO4/c1-14(21)9-12(19)15-4-2-6-17-7-3-5-16(15,17)11(18)8-10(15)13(14)20/h10,12-13,19-21H,2-9H2,1H3/t10-,12+,13-,14-,15-,16+/m1/s1	C[C@]1(C[C@@H]([C@]23CCCN4[C@@]2(CCC4)C(=O)C[C@@H]3[C@H]1O)O)O	0	NA	C09899	NA	9120	NA	NA	FALSE	0	TRUE	3	Organic compounds	Organoheterocyclic compounds	Azaspirodecane derivatives	Azaspirodecane derivatives	Azaspirodecane derivatives
7461	gamma-Terpinene	C10H16	136.1252	137.1285554	1	YKFLAYDHMOASIY-UHFFFAOYSA-N	InChI=1S/C10H16/c1-8(2)10-6-4-9(3)5-7-10/h4,7-8H,5-6H2,1-3H3	CC1=CCC(=CC1)C(C)C	0	HMDB0005806	C09900	LMPR0102090027	10577	CPD-8736	NA	FALSE	0	FALSE	0	Organic compounds	Hydrocarbons	Unsaturated hydrocarbons	Branched unsaturated hydrocarbons	Branched unsaturated hydrocarbons
442500	Serratine	C16H25NO3	279.183444	280.1867985	1	SWDKDXWGADMDSP-CHUNWDLHSA-N	InChI=1S/C16H25NO3/c1-14(20)9-11-8-12(18)16-5-3-7-17(16)6-2-4-15(11,16)13(19)10-14/h11,13,19-20H,2-10H2,1H3/t11-,13+,14+,15-,16+/m1/s1	C[C@@]1(C[C@H]2CC(=O)[C@@]34[C@@]2(CCCN3CCC4)[C@H](C1)O)O	0	NA	C09901	NA	9121	NA	NA	FALSE	0	TRUE	2	Organic compounds	Organoheterocyclic compounds	Azaspirodecane derivatives	Azaspirodecane derivatives	Azaspirodecane derivatives
442501	(+)-alpha-Terpineol	C10H18O	154.135765	155.13912	1	WUOACPNHFRMFPN-VIFPVBQESA-N	InChI=1S/C10H18O/c1-8-4-6-9(7-5-8)10(2,3)11/h4,9,11H,5-7H2,1-3H3/t9-/m0/s1	CC1=CC[C@@H](CC1)C(C)(C)O	0	HMDB0004043	C09902	LMPR0102090028	300	CPD-14023	NA	FALSE	0	TRUE	1	Organic compounds	Lipids and lipid-like molecules	Prenol lipids	Monoterpenoids	Monocyclic monoterpenoids
442502	Spirolucidine	C30H49N3O2	483.382478	484.3858327	1	DOAGKNAZGHOTJU-PALKDTOHSA-N	InChI=1S/C30H49N3O2/c1-18-10-21(25-6-5-9-33(20(3)34)28(25)13-18)14-24-7-8-29(35)30(31-24)16-22-11-19(2)12-27-26(22)15-23(30)17-32(27)4/h18-19,21-28,31H,5-17H2,1-4H3/t18-,19+,21+,22-,23+,24+,25+,26+,27-,28-,30-/m0/s1	C[C@@H]1C[C@H]2C[C@]3([C@@H]4C[C@H]2[C@H](C1)N(C4)C)C(=O)CC[C@@H](N3)C[C@H]5C[C@@H](C[C@H]6[C@@H]5CCCN6C(=O)C)C	0	NA	C09903	NA	9240	NA	NA	FALSE	1	FALSE	0	Organic compounds	Organoheterocyclic compounds	Azaspirodecane derivatives	Azaspirodecane derivatives	Azaspirodecane derivatives
3611	beta-Thujaplicin	C10H12O2	164.08373	165.0870845	1	FUWUEFKEXZQKKA-UHFFFAOYSA-N	InChI=1S/C10H12O2/c1-7(2)8-4-3-5-9(11)10(12)6-8/h3-7H,1-2H3,(H,11,12)	CC(C)C1=CC(=O)C(=CC=C1)O	0	HMDB0035213	C09904	NA	10447	NA	NA	FALSE	0	TRUE	1	Organic compounds	Hydrocarbon derivatives	Tropones	Tropolones	Tropolones
12649	Gamma-Thujaplicin	C10H12O2	164.08373	165.0870845	1	WKEWHSLZDDZONF-UHFFFAOYSA-N	InChI=1S/C10H12O2/c1-7(2)8-3-5-9(11)10(12)6-4-8/h3-7H,1-2H3,(H,11,12)	CC(C)C1=CC=C(C(=O)C=C1)O	0	NA	C09905	NA	10578	NA	NA	FALSE	0	TRUE	1	Organic compounds	Hydrocarbon derivatives	Tropones	Tropolones	Tropolones
261491	Thujone	C10H16O	152.120115	153.12347	1	USMNOWBWPHYOEA-MRTMQBJTSA-N	InChI=1S/C10H16O/c1-6(2)10-4-8(10)7(3)9(11)5-10/h6-8H,4-5H2,1-3H3/t7-,8-,10+/m1/s1	C[C@@H]1[C@H]2C[C@]2(CC1=O)C(C)C	0	HMDB0036115	C09906	LMPR0102120019	9577	NA	NA	FALSE	0	FALSE	0	Organic compounds	Lipids and lipid-like molecules	Prenol lipids	Monoterpenoids	Bicyclic monoterpenoids
442503	Acanthicifoline	C10H12N2O2	192.089878	193.0932325	1	JSJALGZAHYXCKU-UHFFFAOYSA-N	InChI=1S/C10H12N2O2/c1-6-8-4-11-5-9(14-2)7(8)3-10(13)12-6/h4-6H,3H2,1-2H3,(H,12,13)	CC1C2=CN=CC(=C2CC(=O)N1)OC	0	NA	C09907	NA	2374	NA	NA	FALSE	1	FALSE	0	Organic compounds	Organoheterocyclic compounds	Diazanaphthalenes	Naphthyridines	Naphthyridines
6989	Thymol	C10H14O	150.104465	151.1078199	1	MGSRCZKZVOBKFT-UHFFFAOYSA-N	InChI=1S/C10H14O/c1-7(2)9-5-4-8(3)6-10(9)11/h4-7,11H,1-3H3	CC1=CC(=C(C=C1)C(C)C)O	0	HMDB0001878	C09908	LMPR0102090029	27607	NA	DB02513	FALSE	0	TRUE	1	Organic compounds	Lipids and lipid-like molecules	Prenol lipids	Monoterpenoids	Aromatic monoterpenoids
68252	Thymol acetate	C12H16O2	192.11503	193.1183846	1	WFMIUXMJJBBOGJ-UHFFFAOYSA-N	InChI=1S/C12H16O2/c1-8(2)11-6-5-9(3)7-12(11)14-10(4)13/h5-8H,1-4H3	CC1=CC(=C(C=C1)C(C)C)OC(=O)C	0	HMDB0303499	C09909	NA	9583	NA	NA	FALSE	0	FALSE	0	Organic compounds	Lipids and lipid-like molecules	Prenol lipids	Monoterpenoids	Aromatic monoterpenoids
68231	Actinidine	C10H13N	147.104799	148.1081543	1	ZHQQRIUYLMXDPP-ZETCQYMHSA-N	InChI=1S/C10H13N/c1-7-3-4-9-8(2)5-11-6-10(7)9/h5-7H,3-4H2,1-2H3/t7-/m0/s1	C[C@H]1CCC2=C1C=NC=C2C	0	HMDB0030346	C09910	NA	2443	NA	NA	FALSE	0	FALSE	0	Organic compounds	Organoheterocyclic compounds	Pyridines and derivatives	Halopyridines	Polyhalopyridines
442504	(1R,5S)-4-Methyl-1-(1-methylethyl)bicyclo[3.1.0]hex-3-en-2-one	C10H14O	150.104465	151.1078199	1	LTTVJAQLCIHAFV-WCBMZHEXSA-N	InChI=1S/C10H14O/c1-6(2)10-5-8(10)7(3)4-9(10)11/h4,6,8H,5H2,1-3H3/t8-,10+/m0/s1	CC1=CC(=O)[C@@]2([C@H]1C2)C(C)C	0	NA	C09911	NA	9860	NA	NA	FALSE	0	FALSE	0	Organic compounds	Lipids and lipid-like molecules	Prenol lipids	Monoterpenoids	Bicyclic monoterpenoids
3530563	Arenaine	C11H17N3O	207.137162	208.140517	1	JICZMZVYTMAXGX-UHFFFAOYSA-N	InChI=1S/C11H17N3O/c1-4-11(3)6-5-8-7(2)9(15)13-10(12)14(8)11/h4,7-8H,1,5-6H2,2-3H3,(H2,12,13,15)	CC1C2CCC(C)(C=C)N2C(=N)NC1=O	0	HMDB0030354	C09912	NA	NA	NA	NA	FALSE	2	FALSE	0	Organic compounds	Organoheterocyclic compounds	Diazinanes	Diazinanes	Diazinanes
29025	4,6,6-Trimethylbicyclo(3.1.1)hept-3-en-2-one	C10H14O	150.104465	151.1078199	1	DCSCXTJOXBUFGB-UHFFFAOYSA-N	InChI=1S/C10H14O/c1-6-4-9(11)8-5-7(6)10(8,2)3/h4,7-8H,5H2,1-3H3	CC1=CC(=O)C2CC1C2(C)C	0	HMDB0259787	C09913	NA	78315	NA	NA	FALSE	0	FALSE	0	Organic compounds	Lipids and lipid-like molecules	Prenol lipids	Monoterpenoids	Bicyclic monoterpenoids
442506	Bakankoside	C16H23NO8	357.142367	358.1457215	1	CYRRHDGXDUVPMO-ZASXJUAOSA-N	InChI=1S/C16H23NO8/c1-2-7-8-3-4-17-14(22)9(8)6-23-15(7)25-16-13(21)12(20)11(19)10(5-18)24-16/h2,6-8,10-13,15-16,18-21H,1,3-5H2,(H,17,22)/t7-,8+,10-,11-,12+,13-,15+,16+/m1/s1	C=C[C@@H]1[C@@H]2CCNC(=O)C2=CO[C@H]1O[C@H]3[C@@H]([C@H]([C@@H]([C@H](O3)CO)O)O)O	0	NA	C09914	NA	2983	NA	NA	FALSE	1	TRUE	4	Organic compounds	Organoheterocyclic compounds	Piperidines	Piperidinones	Piperidinones
442507	Boschniakine	C10H11NO	161.084064	162.0874188	1	OPRAONAUWNNOOV-SSDOTTSWSA-N	InChI=1S/C10H11NO/c1-7-2-3-9-8(6-12)4-11-5-10(7)9/h4-7H,2-3H2,1H3/t7-/m1/s1	C[C@@H]1CCC2=C1C=NC=C2C=O	0	HMDB0030267	C09915	NA	3157	NA	NA	FALSE	0	FALSE	0	Organic compounds	Organoheterocyclic compounds	Pyridines and derivatives	Pyridinecarboxylic acids and derivatives	Pyridinecarboxylic acids and derivatives
159969	Acrovestone	C32H42O8	554.287968	555.2913232	1	KLFWXYAHGSXKAW-UHFFFAOYSA-N	InChI=1S/C32H42O8/c1-15(2)10-12-20-27(35)23(18(7)33)30(38)25(28(20)36)22(14-17(5)6)26-29(37)21(13-11-16(3)4)32(40-9)24(19(8)34)31(26)39/h10-11,17,22,35-39H,12-14H2,1-9H3	CC(C)CC(C1=C(C(=C(C(=C1O)CC=C(C)C)O)C(=O)C)O)C2=C(C(=C(C(=C2O)CC=C(C)C)OC)C(=O)C)O	0	NA	C09916	NA	2440	NA	NA	FALSE	0	TRUE	5	Organic compounds	Benzenoids	Benzene and substituted derivatives	Diphenylmethanes	Diphenylmethanes
5281558	(4E,8E)-4,8-dimethyl-2-oxabicyclo[9.3.1]pentadeca-1(15),4,8,11,13-pentaen-12-ol	C16H20O2	244.14633	245.1496847	1	BSXTWYDVYNXVHH-YKNDAMCPSA-N	InChI=1S/C16H20O2/c1-12-4-3-5-13(2)11-18-15-8-9-16(17)14(10-15)7-6-12/h5-6,8-10,17H,3-4,7,11H2,1-2H3	C/C/1=C\CC2=C(C=CC(=C2)OC/C(=C/CC1)/C)O	0	NA	C09917	NA	2827	NA	NA	FALSE	0	TRUE	1	Organic compounds	Organic oxygen compounds	Organooxygen compounds	Ethers	Alkyl aryl ethers
442508	Aucuparin	C14H14O3	230.094294	231.0976491	1	KCKBEANTNJGRCV-UHFFFAOYSA-N	InChI=1S/C14H14O3/c1-16-12-8-11(9-13(17-2)14(12)15)10-6-4-3-5-7-10/h3-9,15H,1-2H3	COC1=CC(=CC(=C1O)OC)C2=CC=CC=C2	0	HMDB0302617	C09918	NA	2920	CPD-14666	NA	FALSE	0	TRUE	1	Organic compounds	Benzenoids	Phenols	Methoxyphenols	Methoxyphenols
66065	Bergenin	C14H16O9	328.079432	329.0827869	1	YWJXCIXBAKGUKZ-HJJNZUOJSA-N	InChI=1S/C14H16O9/c1-21-11-5(16)2-4-7(9(11)18)12-13(23-14(4)20)10(19)8(17)6(3-15)22-12/h2,6,8,10,12-13,15-19H,3H2,1H3/t6-,8-,10+,12+,13-/m1/s1	COC1=C(C=C2C(=C1O)[C@H]3[C@@H]([C@H]([C@@H]([C@H](O3)CO)O)O)OC2=O)O	0	HMDB0249087	C09919	NA	69499	NA	NA	FALSE	0	TRUE	5	Organic compounds	Organoheterocyclic compounds	Benzopyrans	2-benzopyrans	2-benzopyrans
73384	Brazilin	C16H14O5	286.084124	287.0874784	1	UWHUTZOCTZJUKC-JKSUJKDBSA-N	InChI=1S/C16H14O5/c17-9-1-2-10-14(4-9)21-7-16(20)6-8-3-12(18)13(19)5-11(8)15(10)16/h1-5,15,17-20H,6-7H2/t15-,16+/m0/s1	C1C2=CC(=C(C=C2[C@H]3[C@@]1(COC4=C3C=CC(=C4)O)O)O)O	0	NA	C09920	NA	3170	NA	NA	FALSE	0	TRUE	4	Organic compounds	Organoheterocyclic compounds	Benzopyrans	1-benzopyrans	1-benzopyrans
5281559	(Z)-3-butylidene-7-hydroxyphthalide	C12H12O3	204.078644	205.0819991	1	XLFDJKJEYMKLJX-YFHOEESVSA-N	InChI=1S/C12H12O3/c1-2-3-7-10-8-5-4-6-9(13)11(8)12(14)15-10/h4-7,13H,2-3H2,1H3	CCC/C=C\1/C2=C(C(=CC=C2)O)C(=O)O1	0	NA	C09921	NA	1458	NA	NA	FALSE	0	TRUE	1	Organic compounds	Organoheterocyclic compounds	Isocoumarans	Isobenzofuranones	Isobenzofuranones
442510	Cleomiscosin A	C20H18O8	386.100168	387.1035224	1	OCBGWPJNUZMLCA-NVXWUHKLSA-N	InChI=1S/C20H18O8/c1-24-13-7-10(3-5-12(13)22)17-15(9-21)26-20-18-11(4-6-16(23)27-18)8-14(25-2)19(20)28-17/h3-8,15,17,21-22H,9H2,1-2H3/t15-,17-/m1/s1	COC1=C(C=CC(=C1)[C@@H]2[C@H](OC3=C4C(=CC(=C3O2)OC)C=CC(=O)O4)CO)O	0	NA	C09922	NA	3740	NA	NA	FALSE	0	TRUE	2	Organic compounds	Lignans, neolignans and related compounds	Coumarinolignans	Coumarinolignans	Coumarinolignans
182142	Cyperine	C15H16O4	260.104859	261.1082138	1	KXXZLMLLYMPYJE-UHFFFAOYSA-N	InChI=1S/C15H16O4/c1-9-4-11(16)7-13(5-9)19-15-10(2)6-12(18-3)8-14(15)17/h4-8,16-17H,1-3H3	CC1=CC(=CC(=C1)OC2=C(C=C(C=C2C)OC)O)O	0	HMDB0033771	C09923	NA	4041	NA	NA	FALSE	0	TRUE	2	Organic compounds	Benzenoids	Benzene and substituted derivatives	Diphenylethers	Diphenylethers
158341	Daphneticin	C20H18O8	386.100168	387.1035224	1	QLFQDIADUIVNRF-CRAIPNDOSA-N	InChI=1S/C20H18O8/c1-24-13-7-11(8-14(25-2)17(13)23)18-15(9-21)27-20-12(26-18)5-3-10-4-6-16(22)28-19(10)20/h3-8,15,18,21,23H,9H2,1-2H3/t15-,18-/m1/s1	COC1=CC(=CC(=C1O)OC)[C@@H]2[C@H](OC3=C(O2)C=CC4=C3OC(=O)C=C4)CO	0	NA	C09924	NA	4320	NA	NA	FALSE	0	TRUE	2	Organic compounds	Lignans, neolignans and related compounds	Coumarinolignans	Coumarinolignans	Coumarinolignans
5273621	Demethoxyyangonin	C14H12O3	228.078644	229.0819991	1	DKKJNZYHGRUXBS-BQYQJAHWSA-N	InChI=1S/C14H12O3/c1-16-13-9-12(17-14(15)10-13)8-7-11-5-3-2-4-6-11/h2-10H,1H3	COC1=CC(=O)OC(=C1)/C=C/C2=CC=CC=C2	0	HMDB0034270	C09925	NA	1995	NA	NA	FALSE	0	FALSE	0	Organic compounds	Phenylpropanoids and polyketides	Kavalactones	Kavalactones	Kavalactones
88308	Dihydromethysticin	C15H16O5	276.099774	277.1031285	1	RSIWXFIBHXYNFM-NSHDSACASA-N	InChI=1S/C15H16O5/c1-17-12-7-11(20-15(16)8-12)4-2-10-3-5-13-14(6-10)19-9-18-13/h3,5-6,8,11H,2,4,7,9H2,1H3/t11-/m0/s1	COC1=CC(=O)O[C@H](C1)CCC2=CC3=C(C=C2)OCO3	0	NA	C09926	NA	4573	NA	NA	FALSE	0	FALSE	0	Organic compounds	Phenylpropanoids and polyketides	Kavalactones	Kavalactones	Kavalactones
442511	Euglobal-Ia1	C23H30O5	386.209324	387.2126789	1	GCAXPYWXIWWHHT-OPNYMYKSSA-N	InChI=1S/C23H30O5/c1-12(2)8-15-18-9-14(13(3)4)6-7-23(18,5)28-22-17(11-25)20(26)16(10-24)21(27)19(15)22/h6-7,10-15,18,26-27H,8-9H2,1-5H3/t14?,15-,18-,23-/m1/s1	CC(C)C[C@@H]1[C@H]2CC(C=C[C@]2(OC3=C(C(=C(C(=C13)O)C=O)O)C=O)C)C(C)C	0	NA	C09927	NA	4919	NA	NA	FALSE	0	TRUE	2	Organic compounds	Organoheterocyclic compounds	Benzopyrans	1-benzopyrans	Xanthenes
442512	Flossonol	C13H16O3	220.109944	221.1132992	1	UCEGSXPHVOXHBN-KCJUWKMLSA-N	InChI=1S/C13H16O3/c1-7-4-10-9(6-12(7)16-3)11(14)5-8(2)13(10)15/h4,6,8,11,14H,5H2,1-3H3/t8-,11+/m1/s1	C[C@@H]1C[C@@H](C2=C(C1=O)C=C(C(=C2)OC)C)O	0	NA	C09928	NA	5096	NA	NA	FALSE	0	TRUE	1	Organic compounds	Benzenoids	Tetralins	Tetralins	Tetralins
5281560	(1S,3Z,5R,7R)-3-[(3,4-dihydroxyphenyl)-hydroxy-methylene]-1-[(2S)-2-isopropenyl-5-methyl-hex-4-enyl]-6,6-dimethyl-5,7-bis(3-methylbut-2-enyl)bicyclo[3.3.1]nonane-2,4,9-trione	C38H50O6	602.360739	603.3640942	1	DTTONLKLWRTCAB-BZSUNBQASA-N	InChI=1S/C38H50O6/c1-22(2)11-13-27(25(7)8)20-37-21-28(15-12-23(3)4)36(9,10)38(35(37)44,18-17-24(5)6)34(43)31(33(37)42)32(41)26-14-16-29(39)30(40)19-26/h11-12,14,16-17,19,27-28,39-41H,7,13,15,18,20-21H2,1-6,8-10H3/t27-,28+,37+,38-/m0/s1	CC(=CC[C@@H]1C[C@@]2(C(=O)/C(=C(\C3=CC(=C(C=C3)O)O)/O)/C(=O)[C@@](C2=O)(C1(C)C)CC=C(C)C)C[C@H](CC=C(C)C)C(=C)C)C	0	NA	C09929	NA	5276	NA	NA	FALSE	0	TRUE	3	Organic compounds	Lipids and lipid-like molecules	Prenol lipids	Monoterpenoids	Bicyclic monoterpenoids
442513	Altholactone	C13H12O4	232.073559	233.0769137	1	ZKIRVBNLJKGIEM-WKSBVSIWSA-N	InChI=1S/C13H12O4/c14-10-7-6-9-13(17-10)11(15)12(16-9)8-4-2-1-3-5-8/h1-7,9,11-13,15H/t9-,11+,12+,13+/m0/s1	C1=CC=C(C=C1)[C@@H]2[C@H]([C@H]3[C@@H](O2)C=CC(=O)O3)O	0	NA	C09930	NA	5522	NA	NA	FALSE	0	TRUE	1	Organic compounds	Organoheterocyclic compounds	Furopyrans	Furopyrans	Furopyrans
442514	Hematoxylin	C16H14O6	302.079038	303.082393	1	WZUVPPKBWHMQCE-XJKSGUPXSA-N	InChI=1S/C16H14O6/c17-10-2-1-8-13-9-4-12(19)11(18)3-7(9)5-16(13,21)6-22-15(8)14(10)20/h1-4,13,17-21H,5-6H2/t13-,16+/m0/s1	C1C2=CC(=C(C=C2[C@H]3[C@@]1(COC4=C3C=CC(=C4O)O)O)O)O	0	HMDB0242211	C09931	LMPK12100063	5601	NA	NA	FALSE	0	TRUE	5	Organic compounds	Organoheterocyclic compounds	Benzopyrans	1-benzopyrans	1-benzopyrans
165899	Haemocorin	C32H34O14	642.194856	643.1982106	1	FNZZYRONWCJZTM-CXWOCMNWSA-N	InChI=1S/C32H34O14/c1-42-17-9-14-10-18(24(36)22-15(13-5-3-2-4-6-13)7-8-16(21(14)22)23(17)35)43-31-29(41)27(39)30(20(12-34)45-31)46-32-28(40)26(38)25(37)19(11-33)44-32/h2-10,19-20,25-35,37-41H,11-12H2,1H3/t19-,20-,25-,26+,27-,28-,29-,30-,31-,32+/m1/s1	COC1=C(C2=C3C(=C1)C=C(C(=O)C3=C(C=C2)C4=CC=CC=C4)O[C@H]5[C@@H]([C@H]([C@@H]([C@H](O5)CO)O[C@H]6[C@@H]([C@H]([C@@H]([C@H](O6)CO)O)O)O)O)O)O	0	NA	C09932	NA	5602	NA	NA	FALSE	0	TRUE	8	Organic compounds	Benzenoids	Naphthalenes	Phenylnaphthalenes	Phenylnaphthalenes
442515	Cantleyine	C11H13NO3	207.089543	208.0928981	1	MJGLQDXKEOEIFB-LDWIPMOCSA-N	InChI=1S/C11H13NO3/c1-6-8-4-12-5-9(11(14)15-2)7(8)3-10(6)13/h4-6,10,13H,3H2,1-2H3/t6-,10+/m1/s1	C[C@H]1[C@H](CC2=C(C=NC=C12)C(=O)OC)O	0	NA	C09933	NA	3365	NA	NA	FALSE	0	TRUE	1	Organic compounds	Organoheterocyclic compounds	Pyridines and derivatives	Pyridinecarboxylic acids and derivatives	Pyridine-3-carboxylic acids
442516	Cassinine	C44H51NO17	865.315699	866.319054	1	DSIMUNJDGBYLQE-NGZMAJMFSA-N	InChI=1S/C44H51NO17/c1-9-28-17-18-31(51)60-34-22(2)44-37(61-40(52)29-14-11-10-12-15-29)32(42(8,62-44)20-55-41(53)30-16-13-19-45-33(28)30)35(56-24(4)47)38(58-26(6)49)43(44,21-54-23(3)46)39(59-27(7)50)36(34)57-25(5)48/h10-16,19,22,28,32,34-39H,9,17-18,20-21H2,1-8H3/t22-,28-,32-,34-,35-,36+,37-,38-,39+,42+,43-,44-/m1/s1	CC[C@@H]1CCC(=O)O[C@@H]2[C@H]([C@@]34[C@@H]([C@@H]([C@H]([C@H]([C@@]3([C@H]([C@H]2OC(=O)C)OC(=O)C)COC(=O)C)OC(=O)C)OC(=O)C)[C@@](O4)(COC(=O)C5=C1N=CC=C5)C)OC(=O)C6=CC=CC=C6)C	0	NA	C09934	NA	3457	NA	NA	FALSE	0	FALSE	0	Organic compounds	Lipids and lipid-like molecules	Prenol lipids	Terpene lactones	Terpene lactones
442517	Catheduline E2	C38H40N2O11	700.26321	701.266565	1	JNJVNIAUYUVQJX-VIUWVPTDSA-N	InChI=1S/C38H40N2O11/c1-22-17-29(47-23(2)41)31(48-24(3)42)37(21-46-33(43)26-13-9-15-39-19-26)32(50-34(44)25-11-7-6-8-12-25)30(28-18-38(22,37)51-36(28,4)5)49-35(45)27-14-10-16-40-20-27/h6-16,19-20,22,28-32H,17-18,21H2,1-5H3/t22-,28+,29+,30-,31+,32+,37+,38+/m1/s1	C[C@@H]1C[C@@H]([C@@H]([C@@]2([C@]13C[C@@H]([C@H]([C@@H]2OC(=O)C4=CC=CC=C4)OC(=O)C5=CN=CC=C5)C(O3)(C)C)COC(=O)C6=CN=CC=C6)OC(=O)C)OC(=O)C	0	NA	C09935	NA	3471	NA	NA	FALSE	0	FALSE	0	Organic compounds	Organic acids and derivatives	Carboxylic acids and derivatives	Pentacarboxylic acids and derivatives	Pentacarboxylic acids and derivatives
130118	Heritonin	C16H18O3	258.125594	259.1289493	1	CEVWVTGBJBHAMO-CLAHSXSESA-N	InChI=1S/C16H18O3/c1-8-6-14-15(10(3)16(17)19-14)12-5-9(2)13(18-4)7-11(8)12/h5,7-8,14H,6H2,1-4H3/t8-,14+/m1/s1	C[C@@H]1C[C@H]2C(=C(C(=O)O2)C)C3=C1C=C(C(=C3)C)OC	0	NA	C09936	NA	5676	NA	NA	FALSE	0	FALSE	0	Organic compounds	Lipids and lipid-like molecules	Prenol lipids	Terpene lactones	Terpene lactones
442518	Celapanine	C30H35NO10	569.226096	570.2294512	1	MHXMEJIEIHJTGN-GTTNOKDOSA-N	InChI=1S/C30H35NO10/c1-16-9-10-21(37-17(2)32)29(6)25(40-26(34)19-8-7-12-31-14-19)23(38-18(3)33)22-24(30(16,29)41-28(22,4)5)39-27(35)20-11-13-36-15-20/h7-8,11-16,21-25H,9-10H2,1-6H3/t16?,21-,22+,23+,24+,25-,29-,30+/m0/s1	CC1CC[C@@H]([C@@]2([C@]13[C@@H]([C@@H]([C@H]([C@@H]2OC(=O)C4=CN=CC=C4)OC(=O)C)C(O3)(C)C)OC(=O)C5=COC=C5)C)OC(=O)C	0	NA	C09937	NA	3519	NA	NA	FALSE	0	FALSE	0	Organic compounds	Lipids and lipid-like molecules	Prenol lipids	Sesquiterpenoids	Agarofurans
442519	(+)-8-Hydroxycalamenene	C15H22O	218.167065	219.1704202	1	FDMKIGKOMRSCAW-NWDGAFQWSA-N	InChI=1S/C15H22O/c1-9(2)12-6-5-11(4)15-13(12)7-10(3)8-14(15)16/h7-9,11-12,16H,5-6H2,1-4H3/t11-,12+/m0/s1	C[C@H]1CC[C@@H](C2=C1C(=CC(=C2)C)O)C(C)C	0	HMDB0303912	C09938	LMPR0103330006	8	NA	NA	FALSE	0	TRUE	1	Organic compounds	Lipids and lipid-like molecules	Prenol lipids	Sesquiterpenoids	Sesquiterpenoids
442520	Strobopinin	C16H14O4	270.089209	271.0925638	1	INBPQAJYHSJVRY-ZDUSSCGKSA-N	InChI=1S/C16H14O4/c1-9-11(17)7-14-15(16(9)19)12(18)8-13(20-14)10-5-3-2-4-6-10/h2-7,13,17,19H,8H2,1H3/t13-/m0/s1	CC1=C(C2=C(C=C1O)O[C@@H](CC2=O)C3=CC=CC=C3)O	0	NA	C09939	LMPK12140187	9292	NA	NA	FALSE	0	TRUE	2	Organic compounds	Phenylpropanoids and polyketides	Flavonoids	Flavans	Flavanones
135438603	Chaksine	C22H38N6O4	450.295454	451.2988086	1	CGGAHJGHSHWGLE-WJQMWINMSA-N	InChI=1S/C22H38N6O4/c1-13-5-3-7-15(17-9-25-21(23)27-17)20(30)32-12-14(2)6-4-8-16(19(29)31-11-13)18-10-26-22(24)28-18/h13-18H,3-12H2,1-2H3,(H3,23,25,27)(H3,24,26,28)/t13-,14-,15-,16-,17+,18+/m1/s1	[H][C@]1([C@]2([H])CNC(N)=N2)CCC[C@@H](C)COC(=O)[C@@]([H])([C@]2([H])CNC(N)=N2)CCC[C@@H](C)COC1=O	0	NA	C09940	NA	NA	NA	NA	TRUE	4	FALSE	0	Organic compounds	Organic acids and derivatives	Carboxylic acids and derivatives	Dicarboxylic acids and derivatives	Dicarboxylic acids and derivatives
5281562	Hypercalin B	C33H42O5	518.303224	519.3065793	1	XMVYTWVWYJLUHK-LHHMKPCHSA-N	InChI=1S/C33H42O5/c1-20(2)13-17-33(18-14-21(3)4)30(36)25(19-26-24(22(5)6)15-16-32(26,7)38)29(35)27(31(33)37)28(34)23-11-9-8-10-12-23/h8-14,24,26,34-35,38H,5,15-19H2,1-4,6-7H3/t24-,26-,32+/m1/s1	CC(=CCC1(C(=O)C(=C(/C(=C(/C2=CC=CC=C2)\O)/C1=O)O)C[C@@H]3[C@H](CC[C@]3(C)O)C(=C)C)CC=C(C)C)C	0	NA	C09941	NA	229919	NA	NA	FALSE	0	TRUE	3	Organic compounds	Lipids and lipid-like molecules	Prenol lipids	Monoterpenoids	Aromatic monoterpenoids
442522	Karwinaphthol B	C17H20O4	288.136159	289.139514	1	DJBNDURQGGCIGN-VHSXEESVSA-N	InChI=1S/C17H20O4/c1-9-5-11-6-12-7-13(19-3)8-14(20-4)16(12)17(18)15(11)10(2)21-9/h6-10,18H,5H2,1-4H3/t9-,10+/m0/s1	C[C@H]1CC2=CC3=CC(=CC(=C3C(=C2[C@H](O1)C)O)OC)OC	0	NA	C09942	NA	6114	NA	NA	FALSE	0	TRUE	1	Organic compounds	Organoheterocyclic compounds	Naphthopyrans	Naphthopyrans	Naphthopyrans
442523	(-)-Dendrobine	C16H25NO2	263.188529	264.1918839	1	RYAHJFGVOCZDEI-UFFNCVEVSA-N	InChI=1S/C16H25NO2/c1-8(2)11-12-10-6-5-9-7-17(4)14(16(9,10)3)13(11)19-15(12)18/h8-14H,5-7H2,1-4H3/t9-,10+,11+,12-,13-,14-,16+/m1/s1	CC(C)[C@H]1[C@H]2[C@@H]3CC[C@H]4[C@@]3([C@@H]([C@@H]1OC2=O)N(C4)C)C	0	NA	C09943	NA	4400	NA	NA	FALSE	0	FALSE	0	Organic compounds	Organoheterocyclic compounds	Indoles and derivatives	Indoles	Indoles
442524	Karwinskione	C32H32O7	528.214803	529.2181582	1	XFQXBYAOHZIDSQ-UHFFFAOYSA-N	InChI=1S/C32H32O7/c1-15-8-23-21(16(2)39-15)12-22-24(10-19(37-4)11-26(22)38-5)29(23)20-7-6-17-9-18-13-32(3,36)14-25(33)27(18)31(35)28(17)30(20)34/h6-7,9-12,15-16,34-36H,8,13-14H2,1-5H3	CC1CC2=C(C=C3C(=CC(=CC3=C2C4=C(C5=C(C6=C(CC(CC6=O)(C)O)C=C5C=C4)O)O)OC)OC)C(O1)C	0	NA	C09944	NA	6115	NA	NA	FALSE	0	TRUE	3	Organic compounds	Lignans, neolignans and related compounds	Arylnaphthalene lignans	Arylnaphthalene lignans	Arylnaphthalene lignans
442525	Deoxynupharidine	C15H23NO	233.177964	234.1813192	1	VACYOTYBTLYIEB-NEBZKDRISA-N	InChI=1S/C15H23NO/c1-11-3-5-14-12(2)4-6-15(16(14)9-11)13-7-8-17-10-13/h7-8,10-12,14-15H,3-6,9H2,1-2H3/t11-,12+,14-,15-/m0/s1	C[C@H]1CC[C@H]2[C@@H](CC[C@H](N2C1)C3=COC=C3)C	0	NA	C09945	NA	4427	NA	NA	FALSE	0	FALSE	0	Organic compounds	Organoheterocyclic compounds	Quinolizidines	Quinolizidines	Quinolizidines
5281564	Enicoflavine	C10H13NO4	211.084458	212.0878127	1	GBJQPSBGSKNYHV-YVMONPNESA-N	InChI=1S/C10H13NO4/c1-2-7(6-12)10(14)3-4-15-9(13)8(10)5-11/h2,5-7,14H,1,3-4,11H2	C=CC(C=O)C\1(CCOC(=O)/C1=C/N)O	0	NA	C09946	NA	4794	NA	NA	TRUE	1	TRUE	1	Organic compounds	Organoheterocyclic compounds	Lactones	Delta valerolactones	Delta valerolactones
5281565	Kavain	C14H14O3	230.094294	231.0976491	1	XEAQIWGXBXCYFX-GUOLPTJISA-N	InChI=1S/C14H14O3/c1-16-13-9-12(17-14(15)10-13)8-7-11-5-3-2-4-6-11/h2-8,10,12H,9H2,1H3/b8-7+/t12-/m0/s1	COC1=CC(=O)O[C@H](C1)/C=C/C2=CC=CC=C2	0	NA	C09947	NA	6117	CPD-22603	NA	FALSE	0	FALSE	0	Organic compounds	Phenylpropanoids and polyketides	Kavalactones	Kavalactones	Kavalactones
11953940	Kolanone	C33H42O4	502.30831	503.3116647	1	CXUWMKJZOJXGIU-VFJUAXEESA-N	InChI=1S/C33H42O4/c1-22(2)12-11-13-25(7)19-21-33(20-18-24(5)6)31(36)27(17-16-23(3)4)30(35)28(32(33)37)29(34)26-14-9-8-10-15-26/h8-10,12,14-16,18-19,34-35H,11,13,17,20-21H2,1-7H3/t33-/m1/s1	CC(=CCC/C(=C/C[C@@]1(C(=O)C(=C(/C(=C(/C2=CC=CC=C2)\O)/C1=O)O)CC=C(C)C)CC=C(C)C)/C)C	0	NA	C09948	NA	6144	NA	NA	FALSE	0	TRUE	2	Organic compounds	Lipids and lipid-like molecules	Prenol lipids	Monoterpenoids	Aromatic monoterpenoids
442529	Fabianine	C14H21NO	219.162314	220.1656691	1	ZKWQRKACMGTYMH-JOYOIKCWSA-N	InChI=1S/C14H21NO/c1-9-5-8-12(14(3,4)16)13-11(9)7-6-10(2)15-13/h6-7,9,12,16H,5,8H2,1-4H3/t9-,12+/m0/s1	C[C@H]1CC[C@H](C2=C1C=CC(=N2)C)C(C)(C)O	0	NA	C09949	NA	4962	NA	NA	FALSE	0	TRUE	1	Organic compounds	Organoheterocyclic compounds	Pyridines and derivatives	Halopyridines	Polyhalopyridines
174859	Lapachenole	C16H16O2	240.11503	241.1183846	1	BFGQXXNDFKWDMA-UHFFFAOYSA-N	InChI=1S/C16H16O2/c1-16(2)9-8-11-10-14(17-3)12-6-4-5-7-13(12)15(11)18-16/h4-10H,1-3H3	CC1(C=CC2=C(O1)C3=CC=CC=C3C(=C2)OC)C	0	HMDB0301851	C09950	NA	6376	NA	NA	FALSE	0	FALSE	0	Organic compounds	Organoheterocyclic compounds	Naphthopyrans	Naphthopyrans	Naphthopyrans
68213	Maclurin	C13H10O6	262.047738	263.0510929	1	XNWPXDGRBWJIES-UHFFFAOYSA-N	InChI=1S/C13H10O6/c14-7-4-10(17)12(11(18)5-7)13(19)6-1-2-8(15)9(16)3-6/h1-5,14-18H	C1=CC(=C(C=C1C(=O)C2=C(C=C(C=C2O)O)O)O)O	0	HMDB0032644	C09951	NA	6624	CPD-20021	NA	FALSE	0	TRUE	5	Organic compounds	Benzenoids	Benzene and substituted derivatives	Benzophenones	Benzophenones
5281567	Methysticin	C15H14O5	274.084124	275.0874784	1	GTEXBOVBADJOQH-FWEMWIAWSA-N	InChI=1S/C15H14O5/c1-17-12-7-11(20-15(16)8-12)4-2-10-3-5-13-14(6-10)19-9-18-13/h2-6,8,11H,7,9H2,1H3/t11-/m0/s1	COC1=CC(=O)O[C@H](C1)/C=C/C2=CC3=C(C=C2)OCO3	0	NA	C09952	NA	6895	NA	NA	FALSE	0	FALSE	0	Organic compounds	Phenylpropanoids and polyketides	Kavalactones	Kavalactones	Kavalactones
92267	Monocerin	C16H20O6	308.125988	309.1293432	1	VAYQNUBOZLPGDH-OLXJLDBKSA-N	InChI=1S/C16H20O6/c1-4-5-8-6-11-14(21-8)9-7-10(19-2)15(20-3)13(17)12(9)16(18)22-11/h7-8,11,14,17H,4-6H2,1-3H3/t8-,11+,14+/m0/s1	CCC[C@H]1C[C@@H]2[C@H](O1)C3=CC(=C(C(=C3C(=O)O2)O)OC)OC	0	NA	C09953	NA	70148	NA	NA	FALSE	0	TRUE	1	Organic compounds	Organoheterocyclic compounds	Benzopyrans	2-benzopyrans	2-benzopyrans
100780	Nepodin	C13H12O3	216.078644	217.0819991	1	DMLHPCALHMPJHS-UHFFFAOYSA-N	InChI=1S/C13H12O3/c1-7-6-9-4-3-5-10(15)12(9)13(16)11(7)8(2)14/h3-6,15-16H,1-2H3	CC1=CC2=C(C(=CC=C2)O)C(=C1C(=O)C)O	0	NA	C09954	NA	7520	NA	NA	FALSE	0	TRUE	2	Organic compounds	Benzenoids	Naphthalenes	Naphthols and derivatives	Naphthols and derivatives
442530	Ochratoxin A	C20H18ClNO6	403.082265	405.0793149	2	RWQKHEORZBHNRI-BMIGLBTASA-N	InChI=1S/C20H18ClNO6/c1-10-7-12-14(21)9-13(17(23)16(12)20(27)28-10)18(24)22-15(19(25)26)8-11-5-3-2-4-6-11/h2-6,9-10,15,23H,7-8H2,1H3,(H,22,24)(H,25,26)/t10-,15+/m1/s1	C[C@@H]1CC2=C(C=C(C(=C2C(=O)O1)O)C(=O)N[C@@H](CC3=CC=CC=C3)C(=O)O)Cl	0	HMDB0029399	C09955	NA	7719	NA	NA	FALSE	1	TRUE	2	Organic compounds	Phenylpropanoids and polyketides	Ochratoxins and related substances	Ochratoxins and related substances	Ochratoxins and related substances
442531	Ohioensin-A	C23H16O5	372.099774	373.1031285	1	DBGJQYIYUBGFLT-GQIHDASDSA-N	InChI=1S/C23H16O5/c24-10-5-6-12-14(7-10)23-20-13(11-3-1-2-4-18(11)28-23)8-15(25)21-17(27)9-16(26)19(12)22(20)21/h1-7,9,13,20,23-24,26-27H,8H2/t13-,20+,23+/m1/s1	C1[C@H]2[C@@H]3[C@H](C4=C(C=CC(=C4)O)C5=C3C(=C(C=C5O)O)C1=O)OC6=CC=CC=C26	0	NA	C09956	NA	7732	NA	NA	FALSE	0	TRUE	3	Organic compounds	Phenylpropanoids and polyketides	Flavonoids	Flavonoids	Flavonoids
442532	Gentianadine	C8H7NO2	149.047678	150.0510333	1	SIIDHCZFMSEKDS-UHFFFAOYSA-N	InChI=1S/C8H7NO2/c10-8-7-5-9-3-1-6(7)2-4-11-8/h1,3,5H,2,4H2	C1COC(=O)C2=C1C=CN=C2	0	NA	C09957	NA	5314	NA	NA	FALSE	0	FALSE	0	Organic compounds	Organoheterocyclic compounds	Pyranopyridines	Pyranopyridines	Pyranopyridines
5281568	Orthosporin	C12H12O5	236.068474	237.0718283	1	XXDAFMSOQNYLBY-LURJTMIESA-N	InChI=1S/C12H12O5/c1-6(13)2-9-4-7-3-8(14)5-10(15)11(7)12(16)17-9/h3-6,13-15H,2H2,1H3/t6-/m0/s1	C[C@@H](CC1=CC2=CC(=CC(=C2C(=O)O1)O)O)O	0	NA	C09958	NA	7795	NA	NA	FALSE	0	TRUE	3	Organic compounds	Phenylpropanoids and polyketides	Isocoumarins and derivatives	Isocoumarins and derivatives	Isocoumarins and derivatives
442534	Peoniflorin	C23H28O11	480.163162	481.1665166	1	YKRGDOXKVOZESV-WRJNSLSBSA-N	InChI=1S/C23H28O11/c1-20-9-22(29)13-7-23(20,32-18-16(27)15(26)14(25)12(8-24)31-18)21(13,19(33-20)34-22)10-30-17(28)11-5-3-2-4-6-11/h2-6,12-16,18-19,24-27,29H,7-10H2,1H3/t12-,13-,14-,15+,16-,18+,19-,20+,21+,22-,23+/m1/s1	C[C@]12C[C@@]3([C@@H]4C[C@]1([C@@]4([C@H](O2)O3)COC(=O)C5=CC=CC=C5)O[C@H]6[C@@H]([C@H]([C@@H]([C@H](O6)CO)O)O)O)O	0	NA	C09959	NA	7889	NA	NA	FALSE	0	TRUE	5	Organic compounds	Lipids and lipid-like molecules	Prenol lipids	Terpene glycosides	Terpene glycosides
135438604	Gentianaine	C6H7NO3	141.042593	142.0459479	1	WWQPRLOVRQRACU-UHFFFAOYSA-N	InChI=1S/C6H7NO3/c7-3-4-5(8)1-2-10-6(4)9/h3,7-8H,1-2H2	C1COC(=O)C(=C1O)C=N	0	NA	C09960	NA	5315	NA	NA	FALSE	0	TRUE	1	Organic compounds	Organoheterocyclic compounds	Pyrans	Pyranones and derivatives	Dihydropyranones
442535	Gentianamine	C11H11NO3	205.073893	206.0772481	1	PGWRAJMYNMYBFM-UHFFFAOYSA-N	InChI=1S/C11H11NO3/c1-2-7-3-12-4-9-10(7)8(5-13)6-15-11(9)14/h2-4,8,13H,1,5-6H2	C=CC1=CN=CC2=C1C(COC2=O)CO	0	NA	C09961	NA	5316	NA	NA	FALSE	0	TRUE	1	Organic compounds	Organoheterocyclic compounds	Pyranopyridines	Pyranopyridines	Pyranopyridines
442536	Gentioflavine	C10H11NO3	193.073893	194.0772481	1	GLNRAZLQBMAROT-UHFFFAOYSA-N	InChI=1S/C10H11NO3/c1-6-9(5-12)7-2-3-14-10(13)8(7)4-11-6/h4-6,11H,2-3H2,1H3	CC1C(=C2CCOC(=O)C2=CN1)C=O	0	NA	C09962	NA	5320	NA	NA	TRUE	1	FALSE	0	Organic compounds	Organoheterocyclic compounds	Lactones	Delta valerolactones	Delta valerolactones
5281570	8-Hydroxy-6-methoxy-3,4-dimethylisochromen-1-one	C12H12O4	220.073559	221.0769137	1	ISJYICQTJIFNAX-UHFFFAOYSA-N	InChI=1S/C12H12O4/c1-6-7(2)16-12(14)11-9(6)4-8(15-3)5-10(11)13/h4-5,13H,1-3H3	CC1=C(OC(=O)C2=C1C=C(C=C2O)OC)C	0	NA	C09963	NA	8306	NA	NA	FALSE	0	TRUE	1	Organic compounds	Phenylpropanoids and polyketides	Isocoumarins and derivatives	Isocoumarins and derivatives	Isocoumarins and derivatives
NA	purpurogallin	C11H8O5	220.037173	221.0405282	1	WDGFFVCWBZVLCE-UHFFFAOYSA-N	InChI=1S/C11H8O5/c12-6-3-1-2-5-4-7(13)10(15)11(16)8(5)9(6)14/h1-4,13,15-16H,(H,12,14)	OC1=C(O)C(O)=C2C(=C1)C=CC=C(O)C2=O	0	HMDB0256929	C09964	NA	8647	NA	NA	FALSE	0	TRUE	4	Organic compounds	Hydrocarbon derivatives	Tropones	Tropolones	Tropolones
442538	Rhododendrin	C16H24O7	328.152203	329.155558	1	KLLYDTMVSVIJEH-YYMOATHLSA-N	InChI=1S/C16H24O7/c1-9(2-3-10-4-6-11(18)7-5-10)22-16-15(21)14(20)13(19)12(8-17)23-16/h4-7,9,12-21H,2-3,8H2,1H3/t9-,12-,13-,14+,15-,16-/m1/s1	C[C@H](CCC1=CC=C(C=C1)O)O[C@H]2[C@@H]([C@H]([C@@H]([C@H](O2)CO)O)O)O	0	NA	C09965	NA	8832	NA	NA	FALSE	0	TRUE	5	Organic compounds	Lipids and lipid-like molecules	Fatty Acyls	Fatty acyl glycosides	Fatty acyl glycosides of mono- and disaccharides
159204	Robustadial A	C23H30O5	386.209324	387.2126789	1	SULUCYRQUAHFJK-MJDLOBTFSA-N	InChI=1S/C23H30O5/c1-12(2)7-13-9-23(6-5-14-8-17(23)22(14,3)4)28-21-16(11-25)19(26)15(10-24)20(27)18(13)21/h10-14,17,26-27H,5-9H2,1-4H3/t13-,14-,17+,23+/m0/s1	CC(C)C[C@H]1C[C@@]2(CC[C@H]3C[C@@H]2C3(C)C)OC4=C(C(=C(C(=C14)O)C=O)O)C=O	0	NA	C09966	NA	8880	NA	NA	FALSE	0	TRUE	2	Organic compounds	Lipids and lipid-like molecules	Prenol lipids	Monoterpenoids	Bicyclic monoterpenoids
442540	Taxifolin 3-O-acetate	C17H14O8	346.068867	347.0722222	1	NPWRSXJQDKRXOR-SJORKVTESA-N	InChI=1S/C17H14O8/c1-7(18)24-17-15(23)14-12(22)5-9(19)6-13(14)25-16(17)8-2-3-10(20)11(21)4-8/h2-6,16-17,19-22H,1H3/t16-,17+/m1/s1	CC(=O)O[C@@H]1[C@H](OC2=CC(=CC(=C2C1=O)O)O)C3=CC(=C(C=C3)O)O	0	NA	C09967	NA	9416	NA	NA	FALSE	0	TRUE	4	Organic compounds	Phenylpropanoids and polyketides	Flavonoids	Flavans	Flavanonols
442541	Robustaol A	C25H30O9	474.188982	475.1923374	1	VQIUVVRPDIFIPV-UHFFFAOYSA-N	InChI=1S/C25H30O9/c1-10(2)7-16(27)17-22(31)14(21(30)15(9-26)24(17)33)8-13-20(29)12(5)25(34-6)18(23(13)32)19(28)11(3)4/h9-11,29-33H,7-8H2,1-6H3	CC1=C(C(=C(C(=C1OC)C(=O)C(C)C)O)CC2=C(C(=C(C(=C2O)C(=O)CC(C)C)O)C=O)O)O	0	NA	C09968	NA	8882	NA	NA	FALSE	0	TRUE	5	Organic compounds	Benzenoids	Benzene and substituted derivatives	Diphenylmethanes	Diphenylmethanes
354448	Sarothralin	C31H34O8	534.225368	535.2287229	1	CTSAWQOSUXMFIZ-UHFFFAOYSA-N	InChI=1S/C31H34O8/c1-16(2)12-13-39-22-15-21(32)19(27(35)23(22)26(34)18-10-8-7-9-11-18)14-20-28(36)24(25(33)17(3)4)30(38)31(5,6)29(20)37/h7-12,15,17,32,35-37H,13-14H2,1-6H3	CC(C)C(=O)C1=C(C(=C(C(C1=O)(C)C)O)CC2=C(C(=C(C=C2O)OCC=C(C)C)C(=O)C3=CC=CC=C3)O)O	0	NA	C09969	NA	9035	NA	NA	FALSE	0	TRUE	4	Organic compounds	Benzenoids	Benzene and substituted derivatives	Benzophenones	Benzophenones
442542	Tephrowatsin A	C22H26O4	354.183109	355.1864642	1	ADIMMCHZVYYGPW-MSOLQXFVSA-N	InChI=1S/C22H26O4/c1-14(2)10-11-16-19(24-3)13-20(25-4)21-17(23)12-18(26-22(16)21)15-8-6-5-7-9-15/h5-10,13,17-18,23H,11-12H2,1-4H3/t17-,18+/m1/s1	CC(=CCC1=C2C(=C(C=C1OC)OC)[C@@H](C[C@H](O2)C3=CC=CC=C3)O)C	0	NA	C09970	LMPK12020160	9443	NA	NA	FALSE	0	TRUE	1	Organic compounds	Phenylpropanoids and polyketides	Flavonoids	O-methylated flavonoids	5-O-methylated flavonoids
188516	Stypandrol	C26H22O6	430.141638	431.1449933	1	GCLHKQZTLUKUTE-UHFFFAOYSA-N	InChI=1S/C26H22O6/c1-11-9-15-5-7-17(23(29)21(15)25(31)19(11)13(3)27)18-8-6-16-10-12(2)20(14(4)28)26(32)22(16)24(18)30/h5-10,29-32H,1-4H3	CC1=CC2=C(C(=C(C=C2)C3=C(C4=C(C=C3)C=C(C(=C4O)C(=O)C)C)O)O)C(=C1C(=O)C)O	0	NA	C09971	NA	9294	NA	NA	FALSE	0	TRUE	4	Organic compounds	Benzenoids	Naphthalenes	Naphthols and derivatives	Naphthols and derivatives
442543	Theasinensin A	C44H34O22	914.154173	915.1575276	1	YUULFXAQUWEYNP-GXAWFILRSA-N	InChI=1S/C44H34O22/c45-15-5-21(47)17-11-31(65-43(61)13-1-23(49)35(55)24(50)2-13)41(63-29(17)7-15)19-9-27(53)37(57)39(59)33(19)34-20(10-28(54)38(58)40(34)60)42-32(12-18-22(48)6-16(46)8-30(18)64-42)66-44(62)14-3-25(51)36(56)26(52)4-14/h1-10,31-32,41-42,45-60H,11-12H2/t31-,32-,41-,42-/m1/s1	C1[C@H]([C@H](OC2=CC(=CC(=C21)O)O)C3=CC(=C(C(=C3C4=C(C(=C(C=C4[C@@H]5[C@@H](CC6=C(C=C(C=C6O5)O)O)OC(=O)C7=CC(=C(C(=C7)O)O)O)O)O)O)O)O)O)OC(=O)C8=CC(=C(C(=C8)O)O)O	0	HMDB0038360	C09972	NA	9518	NA	NA	FALSE	0	TRUE	16	Organic compounds	Phenylpropanoids and polyketides	Tannins	Complex tannins	Complex tannins
442544	Tremulacin	C27H28O11	528.163162	529.1665166	1	RCKCYCDBDYUIGM-LFMHJWGUSA-N	InChI=1S/C27H28O11/c28-14-19-21(30)22(31)23(38-24(32)16-8-2-1-3-9-16)25(37-19)36-18-11-5-4-10-17(18)15-35-26(33)27(34)13-7-6-12-20(27)29/h1-5,7-11,13,19,21-23,25,28,30-31,34H,6,12,14-15H2/t19-,21-,22+,23-,25-,27?/m1/s1	C1CC(=O)C(C=C1)(C(=O)OCC2=CC=CC=C2O[C@H]3[C@@H]([C@H]([C@@H]([C@H](O3)CO)O)O)OC(=O)C4=CC=CC=C4)O	0	NA	C09973	NA	9657	NA	NA	FALSE	0	TRUE	4	Organic compounds	Benzenoids	Benzene and substituted derivatives	Benzoic acids and derivatives	Benzoic acid esters
442545	2,4,8-Trihydroxy-1-tetralone	C10H10O4	194.057909	195.0612636	1	FHAMKLIXDLEUPK-UHFFFAOYSA-N	InChI=1S/C10H10O4/c11-6-3-1-2-5-7(12)4-8(13)10(14)9(5)6/h1-3,7-8,11-13H,4H2	C1C(C2=C(C(=CC=C2)O)C(=O)C1O)O	0	NA	C09974	NA	901	NA	NA	FALSE	0	TRUE	3	Organic compounds	Benzenoids	Tetralins	Tetralins	Tetralins
442546	2',4',6'-Trihydroxy-3'-formyldihydrochalcone	C16H14O5	286.084124	287.0874784	1	SDPWTOSPDBDEBQ-UHFFFAOYSA-N	InChI=1S/C16H14O5/c17-9-11-13(19)8-14(20)15(16(11)21)12(18)7-6-10-4-2-1-3-5-10/h1-5,8-9,19-21H,6-7H2	C1=CC=C(C=C1)CCC(=O)C2=C(C=C(C(=C2O)C=O)O)O	0	NA	C09975	LMPK12120487	28150	NA	NA	FALSE	0	TRUE	3	Organic compounds	Phenylpropanoids and polyketides	Linear 1,3-diarylpropanoids	Chalcones and dihydrochalcones	2'-Hydroxy-dihydrochalcones
442547	Uncinatone	C20H22O4	326.151809	327.155164	1	IQGPVLVWUUPQMQ-FVINQWEUSA-N	InChI=1S/C20H22O4/c1-9-5-6-20(4)13(11(9)3)8-14(21)15-16(20)18(23)19-12(17(15)22)7-10(2)24-19/h8,10,22-23H,5-7H2,1-4H3/t10-,20-/m0/s1	C[C@H]1CC2=C(C3=C(C(=C2O1)O)[C@]4(CCC(=C(C4=CC3=O)C)C)C)O	0	NA	C09976	NA	9861	NA	NA	FALSE	0	TRUE	2	Organic compounds	Benzenoids	Phenanthrenes and derivatives	Phenanthrenes and derivatives	Phenanthrenes and derivatives
5281573	Vismione D	C25H30O5	410.209324	411.2126789	1	KZPCPZBBGCTGCN-LZYBPNLTSA-N	InChI=1S/C25H30O5/c1-15(2)6-5-7-16(3)8-9-30-19-11-17-10-18-13-25(4,29)14-21(27)23(18)24(28)22(17)20(26)12-19/h6,8,10-12,26,28-29H,5,7,9,13-14H2,1-4H3	CC(=CCC/C(=C/COC1=CC(=C2C(=C1)C=C3CC(CC(=O)C3=C2O)(C)O)O)/C)C	0	NA	C09977	NA	10000	NA	NA	FALSE	0	TRUE	3	Organic compounds	Benzenoids	Naphthalenes	Naphthols and derivatives	Naphthols and derivatives
73447	Uvaretin	C23H22O5	378.146724	379.1500786	1	LQHGGFQNRNEFIG-UHFFFAOYSA-N	InChI=1S/C23H22O5/c1-28-21-14-20(26)17(13-16-9-5-6-10-18(16)24)23(27)22(21)19(25)12-11-15-7-3-2-4-8-15/h2-10,14,24,26-27H,11-13H2,1H3	COC1=C(C(=C(C(=C1)O)CC2=CC=CC=C2O)O)C(=O)CCC3=CC=CC=C3	0	NA	C09978	LMPK12120469	9915	NA	NA	FALSE	0	TRUE	3	Organic compounds	Phenylpropanoids and polyketides	Diarylheptanoids	Linear diarylheptanoids	Linear diarylheptanoids
5281574	(1R,3Z,5S,7S)-3-[(3,4-dihydroxyphenyl)-hydroxy-methylene]-1-[(2R)-2-isopropenyl-5-methyl-hex-5-enyl]-6,6-dimethyl-5,7-bis(3-methylbut-2-enyl)bicyclo[3.3.1]nonane-2,4,9-trione	C38H50O6	602.360739	603.3640942	1	TZZQZCIACNYHBG-NDVZVQCQSA-N	InChI=1S/C38H50O6/c1-22(2)11-13-27(25(7)8)20-37-21-28(15-12-23(3)4)36(9,10)38(35(37)44,18-17-24(5)6)34(43)31(33(37)42)32(41)26-14-16-29(39)30(40)19-26/h12,14,16-17,19,27-28,39-41H,1,7,11,13,15,18,20-21H2,2-6,8-10H3/t27-,28+,37+,38-/m1/s1	CC(=CC[C@H]1C[C@]2(C(=O)/C(=C(\C3=CC(=C(C=C3)O)O)/O)/C(=O)[C@](C2=O)(C1(C)C)CC=C(C)C)C[C@@H](CCC(=C)C)C(=C)C)C	0	NA	C09979	NA	NA	NA	NA	FALSE	0	TRUE	3	Organic compounds	Lipids and lipid-like molecules	Prenol lipids	Monoterpenoids	Bicyclic monoterpenoids
5281575	Yangonin	C15H14O4	258.089209	259.0925638	1	XLHIYUYCSMZCCC-VMPITWQZSA-N	InChI=1S/C15H14O4/c1-17-12-6-3-11(4-7-12)5-8-13-9-14(18-2)10-15(16)19-13/h3-10H,1-2H3	COC1=CC=C(C=C1)/C=C/C2=CC(=CC(=O)O2)OC	0	HMDB0034144	C09980	NA	10089	CPD-22620	NA	FALSE	0	FALSE	0	Organic compounds	Phenylpropanoids and polyketides	Kavalactones	Kavalactones	Kavalactones
5281576	Zearalenone	C18H22O5	318.146724	319.1500786	1	MBMQEIFVQACCCH-QBODLPLBSA-N	InChI=1S/C18H22O5/c1-12-6-5-9-14(19)8-4-2-3-7-13-10-15(20)11-16(21)17(13)18(22)23-12/h3,7,10-12,20-21H,2,4-6,8-9H2,1H3/t12-/m0/s1	C[C@H]1CCCC(=O)CCC/C=C/C2=C(C(=CC(=C2)O)O)C(=O)O1	0	NA	C09981	LMPK04000016	10106	NA	NA	FALSE	0	TRUE	2	Organic compounds	Phenylpropanoids and polyketides	Macrolides and analogues	Zearalenones	Zearalenones
177696	Acerosin	C18H16O8	360.084518	361.0878723	1	BTMNGQCCCWTUQH-UHFFFAOYSA-N	InChI=1S/C18H16O8/c1-23-11-5-4-8(6-9(11)19)12-7-10(20)13-14(21)17(24-2)15(22)18(25-3)16(13)26-12/h4-7,19,21-22H,1-3H3	COC1=C(C=C(C=C1)C2=CC(=O)C3=C(C(=C(C(=C3O2)OC)O)OC)O)O	0	HMDB0030812	C09982	LMPK12111473	2382	NA	NA	FALSE	0	TRUE	3	Organic compounds	Phenylpropanoids and polyketides	Flavonoids	O-methylated flavonoids	6-O-methylated flavonoids
188510	Zinnolide	C15H18O5	278.115424	279.1187785	1	CYYPEFYKFZTPFE-UHFFFAOYSA-N	InChI=1S/C15H18O5/c1-8(2)5-6-19-11-7-10-12(13(18-4)9(11)3)15(17)20-14(10)16/h5,7,15,17H,6H2,1-4H3	CC1=C(C=C2C(=C1OC)C(OC2=O)O)OCC=C(C)C	0	NA	C09983	NA	10118	NA	NA	FALSE	0	TRUE	1	Organic compounds	Organoheterocyclic compounds	Benzofurans	Benzofuranones	Benzofuranones
442550	N-(p-Hydroxyphenethyl)actinidine	C18H22NO	267.162863	268.1662182	1	CKHCFVWFFIHGMT-ZDUSSCGKSA-O	InChI=1S/C18H21NO/c1-13-3-8-17-14(2)11-19(12-18(13)17)10-9-15-4-6-16(20)7-5-15/h4-7,11-13H,3,8-10H2,1-2H3/t13-/m0/s1	C[C@H]1CCC2=C1C=[N+](C=C2C)CCC3=CC=C(C=C3)O	0	HMDB0030347	C09984	NA	7102	NA	NA	FALSE	0	TRUE	1	Organic compounds	Organoheterocyclic compounds	Pyridines and derivatives	Halopyridines	Polyhalopyridines
442551	Jasminine	C11H12N2O3	220.084792	221.0881471	1	KSMITTDZTTZFML-LURJTMIESA-N	InChI=1S/C11H12N2O3/c1-6-8-4-12-5-9(11(15)16-2)7(8)3-10(14)13-6/h4-6H,3H2,1-2H3,(H,13,14)/t6-/m0/s1	C[C@H]1C2=CN=CC(=C2CC(=O)N1)C(=O)OC	0	NA	C09985	NA	6083	NA	NA	FALSE	1	FALSE	0	Organic compounds	Organoheterocyclic compounds	Diazanaphthalenes	Naphthyridines	Naphthyridines
185301	Rhexifoline	C11H13NO3	207.089543	208.0928981	1	SEQJFRYHSZPDOC-HZGVNTEJSA-N	InChI=1S/C11H13NO3/c1-6-3-9(13)10-7(6)4-12-5-8(10)11(14)15-2/h4-6,9,13H,3H2,1-2H3/t6-,9-/m1/s1	C[C@@H]1C[C@H](C2=C(C=NC=C12)C(=O)OC)O	0	NA	C09986	NA	8826	NA	NA	FALSE	0	TRUE	1	Organic compounds	Organoheterocyclic compounds	Pyridines and derivatives	Pyridinecarboxylic acids and derivatives	Pyridine-3-carboxylic acids
442552	beta-Skytanthine	C11H21N	167.1674	168.1707545	1	HGTMGCDIPYGVKA-ZDCRXTMVSA-N	InChI=1S/C11H21N/c1-8-4-5-10-9(2)6-12(3)7-11(8)10/h8-11H,4-7H2,1-3H3/t8-,9+,10+,11-/m0/s1	C[C@H]1CC[C@H]2[C@H]1CN(C[C@H]2C)C	0	NA	C09987	NA	10445	NA	NA	FALSE	0	FALSE	0	Organic compounds	Organoheterocyclic compounds	Piperidines	Piperidines	Piperidines
442553	Tecomine	C11H17NO	179.131014	180.134369	1	QGCAKXUASFKRJA-NRPADANISA-N	InChI=1S/C11H17NO/c1-7-5-12(3)6-10-8(2)11(13)4-9(7)10/h4,7-8,10H,5-6H2,1-3H3/t7-,8-,10-/m0/s1	C[C@H]1CN(C[C@@H]2C1=CC(=O)[C@H]2C)C	0	NA	C09988	NA	9424	NA	NA	FALSE	0	FALSE	0	Organic compounds	Organoheterocyclic compounds	Piperidines	Piperidines	Piperidines
120773	Tecostanine	C11H21NO	183.162314	184.1656691	1	CRVXJVHSLVEDRI-UHFFFAOYSA-N	InChI=1S/C11H21NO/c1-8-3-4-10-9(7-13)5-12(2)6-11(8)10/h8-11,13H,3-7H2,1-2H3	CC1CCC2C1CN(CC2CO)C	0	NA	C09989	NA	9425	NA	NA	FALSE	0	TRUE	1	Organic compounds	Organoheterocyclic compounds	Piperidines	Piperidines	Piperidines
442554	Thiobinupharidine	C30H42N2O2S	494.2967	495.3000546	1	WBMOHCBEBDKSBI-JYZUVFRYSA-N	InChI=1S/C30H42N2O2S/c1-21-3-5-27(23-9-13-33-15-23)31-18-29(11-7-25(21)31)17-30(35-20-29)12-8-26-22(2)4-6-28(32(26)19-30)24-10-14-34-16-24/h9-10,13-16,21-22,25-28H,3-8,11-12,17-20H2,1-2H3/t21-,22-,25+,26+,27+,28+,29+,30+/m1/s1	C[C@@H]1CC[C@H](N2[C@H]1CC[C@@]3(C2)C[C@]4(CC[C@H]5[C@@H](CC[C@H](N5C4)C6=COC=C6)C)SC3)C7=COC=C7	0	NA	C09990	NA	9548	NA	NA	FALSE	0	FALSE	0	Organic compounds	Organoheterocyclic compounds	Quinolizidines	Quinolizidines	Quinolizidines
442555	Valerianine	C11H15NO	177.115364	178.1187189	1	ZRJLCVQCZVXUFB-QMMMGPOBSA-N	InChI=1S/C11H15NO/c1-8-3-4-10-9(7-13-2)5-12-6-11(8)10/h5-6,8H,3-4,7H2,1-2H3/t8-/m0/s1	C[C@H]1CCC2=C1C=NC=C2COC	0	NA	C09991	NA	9922	NA	NA	FALSE	0	FALSE	0	Organic compounds	Organoheterocyclic compounds	Pyridines and derivatives	Halopyridines	Polyhalopyridines
442556	Wilfordine	C43H49NO19	883.289878	884.2932332	1	XQDBHSNYTFRCNJ-OURLNJDISA-N	InChI=1S/C43H49NO19/c1-21(45)55-20-42-34(59-24(4)48)30(57-22(2)46)29-32(58-23(3)47)43(42)41(8,54)33(31(35(42)60-25(5)49)61-36(50)26-13-10-9-11-14-26)62-38(52)39(6,53)17-16-28-27(15-12-18-44-28)37(51)56-19-40(29,7)63-43/h9-15,18,29-35,53-54H,16-17,19-20H2,1-8H3/t29-,30-,31+,32-,33+,34-,35+,39?,40+,41+,42-,43+/m1/s1	CC(=O)OC[C@]12[C@@H]([C@@H]([C@@H]3[C@H]([C@]14[C@@]([C@H]([C@@H]([C@@H]2OC(=O)C)OC(=O)C5=CC=CC=C5)OC(=O)C(CCC6=C(C=CC=N6)C(=O)OC[C@@]3(O4)C)(C)O)(C)O)OC(=O)C)OC(=O)C)OC(=O)C	0	NA	C09992	NA	10039	NA	NA	FALSE	0	TRUE	2	Organic compounds	Lipids and lipid-like molecules	Prenol lipids	Terpene lactones	Terpene lactones
5281577	Adouetine X	C28H44N4O4	500.336256	501.3396108	1	OMVRKRVDDRUXPW-RJJCKBEYSA-N	InChI=1S/C28H44N4O4/c1-9-19(6)23-27(34)29-15-14-20-10-12-21(13-11-20)36-25(18(4)5)24(28(35)30-23)31-26(33)22(32(7)8)16-17(2)3/h10-15,17-19,22-25H,9,16H2,1-8H3,(H,29,34)(H,30,35)(H,31,33)/t19-,22-,23-,24-,25-/m0/s1	CC[C@H](C)[C@H]1C(=O)N/C=C\C2=CC=C(C=C2)O[C@H]([C@@H](C(=O)N1)NC(=O)[C@H](CC(C)C)N(C)C)C(C)C	0	HMDB0034216	C09993	NA	2492	NA	NA	FALSE	3	FALSE	0	Organic compounds	Organic acids and derivatives	Carboxylic acids and derivatives	Amino acids, peptides, and analogues	Oligopeptides
5281578	Adouetine Y	C34H40N4O4	568.304956	569.3083106	1	GVFKEVFAPIUOAI-ONQAJXPKSA-N	InChI=1S/C34H40N4O4/c1-5-23(2)29-33(40)35-21-20-24-16-18-27(19-17-24)42-31(26-14-10-7-11-15-26)30(34(41)36-29)37-32(39)28(38(3)4)22-25-12-8-6-9-13-25/h6-21,23,28-31H,5,22H2,1-4H3,(H,35,40)(H,36,41)(H,37,39)/t23-,28-,29-,30-,31+/m0/s1	CC[C@H](C)[C@H]1C(=O)N/C=C\C2=CC=C(C=C2)O[C@@H]([C@@H](C(=O)N1)NC(=O)[C@H](CC3=CC=CC=C3)N(C)C)C4=CC=CC=C4	0	NA	C09994	NA	2493	NA	NA	FALSE	3	FALSE	0	Organic compounds	Organic acids and derivatives	Carboxylic acids and derivatives	Amino acids, peptides, and analogues	Oligopeptides
5281579	Adouetine Z	C42H45N5O5	699.34207	700.3454244	1	WQGSMNQYDWWZGF-RLLMKXODSA-N	InChI=1S/C42H45N5O5/c1-46(2)36(28-31-15-8-4-9-16-31)42(51)47-26-12-19-35(47)40(49)45-37-38(32-17-10-5-11-18-32)52-33-22-20-29(21-23-33)24-25-43-39(48)34(44-41(37)50)27-30-13-6-3-7-14-30/h3-11,13-18,20-25,34-38H,12,19,26-28H2,1-2H3,(H,43,48)(H,44,50)(H,45,49)/t34-,35-,36-,37-,38+/m0/s1	CN(C)[C@@H](CC1=CC=CC=C1)C(=O)N2CCC[C@H]2C(=O)N[C@H]3[C@H](OC4=CC=C(C=C4)/C=C\NC(=O)[C@@H](NC3=O)CC5=CC=CC=C5)C6=CC=CC=C6	0	NA	C09995	NA	2494	NA	NA	FALSE	3	FALSE	0	Organic compounds	Organic Polymers	Polypeptides	Polypeptides	Polypeptides
5281580	Americine	C31H39N5O4	545.300205	546.3035596	1	SBDJWBSJRCPRDV-DAEFBSHISA-N	InChI=1S/C31H39N5O4/c1-18(2)26(32-5)30(38)36-27-28(19(3)4)40-22-12-10-20(11-13-22)14-15-33-29(37)25(35-31(27)39)16-21-17-34-24-9-7-6-8-23(21)24/h6-15,17-19,25-28,32,34H,16H2,1-5H3,(H,33,37)(H,35,39)(H,36,38)/t25-,26-,27-,28-/m0/s1	CC(C)[C@H]1[C@@H](C(=O)N[C@H](C(=O)N/C=C\C2=CC=C(O1)C=C2)CC3=CNC4=CC=CC=C43)NC(=O)[C@H](C(C)C)NC	0	NA	C09996	NA	2632	NA	NA	FALSE	4	FALSE	0	Organic compounds	Organic Polymers	Polypeptides	Polypeptides	Polypeptides
5281581	Amphibine A	C33H43N5O4	573.331505	574.3348597	1	ZNUMAFXIQXNMMH-UZFRKIFNSA-N	InChI=1S/C33H43N5O4/c1-7-21(4)28-32(40)34-17-16-22-12-14-24(15-13-22)42-30(20(2)3)29(33(41)36-28)37-31(39)27(38(5)6)18-23-19-35-26-11-9-8-10-25(23)26/h8-17,19-21,27-30,35H,7,18H2,1-6H3,(H,34,40)(H,36,41)(H,37,39)/t21-,27-,28-,29-,30-/m0/s1	CC[C@H](C)[C@H]1C(=O)N/C=C\C2=CC=C(C=C2)O[C@H]([C@@H](C(=O)N1)NC(=O)[C@H](CC3=CNC4=CC=CC=C43)N(C)C)C(C)C	0	NA	C09997	NA	2680	NA	NA	FALSE	3	FALSE	0	Organic compounds	Organic acids and derivatives	Carboxylic acids and derivatives	Amino acids, peptides, and analogues	Oligopeptides
5281582	Amphibine B	C39H47N5O5	665.35772	666.3610745	1	BZXBQQGSSIQELG-HVQQJYASSA-N	InChI=1S/C39H47N5O5/c1-5-26(2)34(42-37(46)32(43(3)4)25-29-14-10-7-11-15-29)39(48)44-23-21-33-35(44)38(47)41-31(24-28-12-8-6-9-13-28)36(45)40-22-20-27-16-18-30(49-33)19-17-27/h6-20,22,26,31-35H,5,21,23-25H2,1-4H3,(H,40,45)(H,41,47)(H,42,46)/t26-,31-,32-,33-,34-,35-/m0/s1	CC[C@H](C)[C@@H](C(=O)N1CC[C@H]2[C@H]1C(=O)N[C@H](C(=O)N/C=C\C3=CC=C(O2)C=C3)CC4=CC=CC=C4)NC(=O)[C@H](CC5=CC=CC=C5)N(C)C	0	NA	C09998	NA	2681	NA	NA	FALSE	3	FALSE	0	Organic compounds	Organic acids and derivatives	Carboxylic acids and derivatives	Amino acids, peptides, and analogues	Oligopeptides
5281583	Aralionine A	C34H38N4O5	582.28422	583.2875752	1	JGTFUPZKTHJDJO-NLPARSELSA-N	InChI=1S/C34H38N4O5/c1-5-22(2)29(38(3)4)34(42)37-28-31(25-14-10-7-11-15-25)43-26-18-16-23(17-19-26)20-21-35-32(40)27(36-33(28)41)30(39)24-12-8-6-9-13-24/h6-22,27-29,31H,5H2,1-4H3,(H,35,40)(H,36,41)(H,37,42)/t22-,27-,28-,29-,31+/m0/s1	CC[C@H](C)[C@@H](C(=O)N[C@H]1[C@H](OC2=CC=C(C=C2)/C=C\NC(=O)[C@@H](NC1=O)C(=O)C3=CC=CC=C3)C4=CC=CC=C4)N(C)C	0	NA	C09999	NA	2801	NA	NA	FALSE	3	FALSE	0	Organic compounds	Organic acids and derivatives	Carboxylic acids and derivatives	Amino acids, peptides, and analogues	Oligopeptides
5281585	Ceanothine B	C29H36N4O4	504.273656	505.2770105	1	IDZLSIWTJUALRQ-JKNOKTCPSA-N	InChI=1S/C29H36N4O4/c1-19(2)26-25(32-28(35)24-10-7-17-33(24)3)29(36)31-23(18-21-8-5-4-6-9-21)27(34)30-16-15-20-11-13-22(37-26)14-12-20/h4-6,8-9,11-16,19,23-26H,7,10,17-18H2,1-3H3,(H,30,34)(H,31,36)(H,32,35)/t23-,24-,25-,26-/m0/s1	CC(C)[C@H]1[C@@H](C(=O)N[C@H](C(=O)N/C=C\C2=CC=C(O1)C=C2)CC3=CC=CC=C3)NC(=O)[C@@H]4CCCN4C	0	NA	C10001	NA	3476	NA	NA	FALSE	3	FALSE	0	Organic compounds	Organic Polymers	Polypeptides	Polypeptides	Polypeptides
5281586	Crenatine A	C34H40N4O4	568.304956	569.3083106	1	NAMLDTWANUOXLT-GQIVPORTSA-N	InChI=1S/C34H40N4O4/c1-23(2)21-29(38(3)4)33(40)37-30-31(26-13-9-6-10-14-26)42-27-17-15-24(16-18-27)19-20-35-32(39)28(36-34(30)41)22-25-11-7-5-8-12-25/h5-20,23,28-31H,21-22H2,1-4H3,(H,35,39)(H,36,41)(H,37,40)/t28-,29-,30-,31+/m0/s1	CC(C)C[C@@H](C(=O)N[C@H]1[C@H](OC2=CC=C(C=C2)/C=C\NC(=O)[C@@H](NC1=O)CC3=CC=CC=C3)C4=CC=CC=C4)N(C)C	0	NA	C10002	NA	3911	NA	NA	FALSE	3	FALSE	0	Organic compounds	Organic acids and derivatives	Carboxylic acids and derivatives	Amino acids, peptides, and analogues	Oligopeptides
5281587	(2S,3S)-2-(dimethylamino)-N-[(2Z,6S,9S,10S)-6-isobutyl-10-isopropyl-5,8-dioxo-11-oxa-4,7-diazabicyclo[10.2.2]hexadeca-1(14),2,12,15-tetraen-9-yl]-3-methyl-pentanamide	C28H44N4O4	500.336256	501.3396108	1	ULQXKOIGVXLOOC-RJJCKBEYSA-N	InChI=1S/C28H44N4O4/c1-9-19(6)24(32(7)8)28(35)31-23-25(18(4)5)36-21-12-10-20(11-13-21)14-15-29-26(33)22(16-17(2)3)30-27(23)34/h10-15,17-19,22-25H,9,16H2,1-8H3,(H,29,33)(H,30,34)(H,31,35)/t19-,22-,23-,24-,25-/m0/s1	CC[C@H](C)[C@@H](C(=O)N[C@H]1[C@@H](OC2=CC=C(C=C2)/C=C\NC(=O)[C@@H](NC1=O)CC(C)C)C(C)C)N(C)C	0	NA	C10003	NA	5166	NA	NA	FALSE	3	FALSE	0	Organic compounds	Organic acids and derivatives	Carboxylic acids and derivatives	Amino acids, peptides, and analogues	Oligopeptides
442568	Hymenocardine	C37H50N6O6	674.379183	675.3825382	1	ATQXXRJEZULCTG-DLCFQVRISA-N	InChI=1S/C37H50N6O6/c1-9-22(4)31(43(7)8)35(47)41-30(21(2)3)34(46)42-32-36(48)40-28(18-24-19-38-27-13-11-10-12-26(24)27)33(45)39-20-29(44)23-14-16-25(17-15-23)49-37(32,5)6/h10-17,19,21-22,28,30-32,38H,9,18,20H2,1-8H3,(H,39,45)(H,40,48)(H,41,47)(H,42,46)/t22-,28-,30-,31-,32+/m0/s1	CC[C@H](C)[C@@H](C(=O)N[C@@H](C(C)C)C(=O)N[C@@H]1C(=O)N[C@H](C(=O)NCC(=O)C2=CC=C(C=C2)OC1(C)C)CC3=CNC4=CC=CC=C43)N(C)C	0	NA	C10004	NA	5823	NA	NA	FALSE	4	FALSE	0	Organic compounds	Organic Polymers	Polypeptides	Polypeptides	Polypeptides
5281588	Integerrenine	C31H42N4O4	534.320606	535.3239607	1	KGRSGRNSVOPQEA-NNQIDPCFSA-N	InChI=1S/C31H42N4O4/c1-7-21(4)27(35(5)6)31(38)34-26-28(23-11-9-8-10-12-23)39-24-15-13-22(14-16-24)17-18-32-29(36)25(19-20(2)3)33-30(26)37/h8-18,20-21,25-28H,7,19H2,1-6H3,(H,32,36)(H,33,37)(H,34,38)/t21-,25+,26+,27+,28-/m1/s1	CC[C@@H](C)[C@@H](C(=O)N[C@H]1[C@H](OC2=CC=C(C=C2)/C=C\NC(=O)[C@@H](NC1=O)CC(C)C)C3=CC=CC=C3)N(C)C	0	NA	C10005	NA	5933	NA	NA	FALSE	3	FALSE	0	Organic compounds	Organic acids and derivatives	Carboxylic acids and derivatives	Amino acids, peptides, and analogues	Oligopeptides
5281589	Integerressine	C33H38N4O4	554.289306	555.2926606	1	QMQZKCJJHAIMPG-RIINEJRYSA-N	InChI=1S/C33H38N4O4/c1-22(2)29(37(3)4)33(40)36-28-30(25-13-9-6-10-14-25)41-26-17-15-23(16-18-26)19-20-34-31(38)27(35-32(28)39)21-24-11-7-5-8-12-24/h5-20,22,27-30H,21H2,1-4H3,(H,34,38)(H,35,39)(H,36,40)/t27-,28-,29-,30+/m0/s1	CC(C)[C@@H](C(=O)N[C@H]1[C@H](OC2=CC=C(C=C2)/C=C\NC(=O)[C@@H](NC1=O)CC3=CC=CC=C3)C4=CC=CC=C4)N(C)C	0	NA	C10006	NA	5934	NA	NA	FALSE	3	FALSE	0	Organic compounds	Organic acids and derivatives	Carboxylic acids and derivatives	Amino acids, peptides, and analogues	Oligopeptides
5281590	Integerrine	C35H39N5O4	593.300205	594.3035596	1	BDHCXPWIDHVEQN-LKTJRWEVSA-N	InChI=1S/C35H39N5O4/c1-22(2)31(40(3)4)35(43)39-30-32(24-10-6-5-7-11-24)44-26-16-14-23(15-17-26)18-19-36-33(41)29(38-34(30)42)20-25-21-37-28-13-9-8-12-27(25)28/h5-19,21-22,29-32,37H,20H2,1-4H3,(H,36,41)(H,38,42)(H,39,43)/t29-,30-,31-,32+/m0/s1	CC(C)[C@@H](C(=O)N[C@H]1[C@H](OC2=CC=C(C=C2)/C=C\NC(=O)[C@@H](NC1=O)CC3=CNC4=CC=CC=C43)C5=CC=CC=C5)N(C)C	0	NA	C10007	NA	5936	NA	NA	FALSE	3	FALSE	0	Organic compounds	Organic acids and derivatives	Carboxylic acids and derivatives	Amino acids, peptides, and analogues	Oligopeptides
5281591	Lasiodine A	C39H49N5O7	699.363199	700.3665538	1	HXLYZPGZSZWTSW-ISFPBDNKSA-N	InChI=1S/C39H49N5O7/c1-24(2)30(42-38(49)33(44(6)7)34(46)27-14-10-8-11-15-27)37(48)43-32(36(47)41-23-22-26-18-20-29(45)21-19-26)35(28-16-12-9-13-17-28)51-39(50)31(40-5)25(3)4/h8-23,25,31-35,40,45-46H,1-7H3,(H,41,47)(H,42,49)(H,43,48)/t31-,32+,33+,34-,35-/m0/s1	CC(C)[C@@H](C(=O)O[C@@H](C1=CC=CC=C1)[C@H](C(=O)N/C=C\C2=CC=C(C=C2)O)NC(=O)C(=C(C)C)NC(=O)[C@@H]([C@H](C3=CC=CC=C3)O)N(C)C)NC	0	NA	C10008	NA	6383	NA	NA	FALSE	4	TRUE	2	Organic compounds	Organic acids and derivatives	Peptidomimetics	Depsipeptides	Depsipeptides
5281592	Mucronine A	C29H38N4O4	506.289306	507.2926606	1	ZGVZGFFCCVLGFC-BTIMGDGLSA-N	InChI=1S/C29H38N4O4/c1-6-19(2)26-29(36)31-23(17-20-10-8-7-9-11-20)27(34)30-15-14-21-12-13-25(37-5)22(16-21)18-24(33(3)4)28(35)32-26/h7-16,19,23-24,26H,6,17-18H2,1-5H3,(H,30,34)(H,31,36)(H,32,35)/t19-,23-,24-,26-/m0/s1	CC[C@H](C)[C@H]1C(=O)N[C@H](C(=O)N/C=C\C2=CC(=C(C=C2)OC)C[C@@H](C(=O)N1)N(C)C)CC3=CC=CC=C3	0	NA	C10009	NA	7012	NA	NA	FALSE	3	FALSE	0	Organic compounds	Organic acids and derivatives	Carboxylic acids and derivatives	Amino acids, peptides, and analogues	Oligopeptides
5281593	Mucronine B	C28H36N4O4	492.273656	493.2770105	1	HBLUGHSSFJXCOA-DEYBTNLMSA-N	InChI=1S/C28H36N4O4/c1-5-18(2)25-28(35)31-23(16-19-9-7-6-8-10-19)26(33)30-14-13-20-11-12-24(36-4)21(15-20)17-22(29-3)27(34)32-25/h6-15,18,22-23,25,29H,5,16-17H2,1-4H3,(H,30,33)(H,31,35)(H,32,34)/t18-,22-,23-,25-/m0/s1	CC[C@H](C)[C@H]1C(=O)N[C@H](C(=O)N/C=C\C2=CC(=C(C=C2)OC)C[C@@H](C(=O)N1)NC)CC3=CC=CC=C3	0	NA	C10010	NA	7013	NA	NA	FALSE	4	FALSE	0	Organic compounds	Organic Polymers	Polypeptides	Polypeptides	Polypeptides
5281594	Nummularine F	C23H32N4O4	428.242356	429.2457104	1	JPEVGZLXTREPOA-WRFCVBCGSA-N	InChI=1S/C23H32N4O4/c1-5-15(2)20-22(29)24-12-10-16-6-8-17(9-7-16)31-18-11-13-27(19(28)14-26(3)4)21(18)23(30)25-20/h6-10,12,15,18,20-21H,5,11,13-14H2,1-4H3,(H,24,29)(H,25,30)/t15-,18-,20-,21-/m0/s1	CC[C@H](C)[C@H]1C(=O)N/C=C\C2=CC=C(C=C2)O[C@H]3CCN([C@@H]3C(=O)N1)C(=O)CN(C)C	0	NA	C10011	NA	7658	NA	NA	FALSE	2	FALSE	0	Organic compounds	Organic acids and derivatives	Carboxylic acids and derivatives	Amino acids, peptides, and analogues	Oligopeptides
442576	Pandamine	C31H44N4O5	552.33117	553.3345254	1	STKZKAJIJHJDCQ-CVCFRWPJSA-N	InChI=1S/C31H44N4O5/c1-7-20(4)27(35(5)6)31(39)34-26-28(19(2)3)40-23-15-13-22(14-16-23)25(36)18-32-29(37)24(33-30(26)38)17-21-11-9-8-10-12-21/h8-16,19-20,24-28,36H,7,17-18H2,1-6H3,(H,32,37)(H,33,38)(H,34,39)/t20-,24-,25?,26-,27-,28-/m0/s1	CC[C@H](C)[C@@H](C(=O)N[C@H]1[C@@H](OC2=CC=C(C=C2)C(CNC(=O)[C@@H](NC1=O)CC3=CC=CC=C3)O)C(C)C)N(C)C	0	NA	C10012	NA	7909	NA	NA	FALSE	3	TRUE	1	Organic compounds	Organic acids and derivatives	Carboxylic acids and derivatives	Amino acids, peptides, and analogues	Oligopeptides
5281595	Sativanine B	C30H38N4O4	518.289306	519.2926606	1	WAYZHHGAMCRHBA-TYLJBMGJSA-N	InChI=1S/C30H38N4O4/c1-5-6-12-24-30(37)34(19-33(24)4)26-27(22-10-8-7-9-11-22)38-23-15-13-21(14-16-23)17-18-31-28(35)25(20(2)3)32-29(26)36/h7-11,13-18,20,24-27H,5-6,12,19H2,1-4H3,(H,31,35)(H,32,36)/t24?,25-,26-,27+/m0/s1	CCCCC1C(=O)N(CN1C)[C@H]2[C@H](OC3=CC=C(C=C3)/C=C\NC(=O)[C@@H](NC2=O)C(C)C)C4=CC=CC=C4	0	NA	C10013	NA	9040	NA	NA	FALSE	2	FALSE	0	Organic compounds	Organic acids and derivatives	Carboxylic acids and derivatives	Amino acids, peptides, and analogues	Oligopeptides
5281596	Scutianine F	C38H45N5O5	651.34207	652.3454244	1	OKWFLKIFQAURIN-RQXRXZBQSA-N	InChI=1S/C38H45N5O5/c1-25(2)34-33(42-36(45)32-15-10-22-43(32)38(47)31(39-3)24-28-13-8-5-9-14-28)37(46)41-30(23-27-11-6-4-7-12-27)35(44)40-21-20-26-16-18-29(48-34)19-17-26/h4-9,11-14,16-21,25,30-34,39H,10,15,22-24H2,1-3H3,(H,40,44)(H,41,46)(H,42,45)/t30-,31-,32-,33-,34-/m0/s1	CC(C)[C@H]1[C@@H](C(=O)N[C@H](C(=O)N/C=C\C2=CC=C(O1)C=C2)CC3=CC=CC=C3)NC(=O)[C@@H]4CCCN4C(=O)[C@H](CC5=CC=CC=C5)NC	0	NA	C10014	NA	9063	NA	NA	FALSE	4	FALSE	0	Organic compounds	Organic Polymers	Polypeptides	Polypeptides	Polypeptides
6324833	Zizyphine A	C33H49N5O6	611.368284	612.3716392	1	NXCUAFMNFVTKHA-YEEQOOFQSA-N	InChI=1S/C33H49N5O6/c1-8-20(3)27(35-31(40)28(36(5)6)21(4)9-2)32(41)38-18-15-25-29(38)33(42)37-17-10-11-24(37)30(39)34-16-14-22-12-13-23(44-25)19-26(22)43-7/h12-14,16,19-21,24-25,27-29H,8-11,15,17-18H2,1-7H3,(H,34,39)(H,35,40)/t20-,21-,24-,25-,27-,28-,29-/m0/s1	CC[C@H](C)[C@@H](C(=O)N1CC[C@H]2[C@H]1C(=O)N3CCC[C@H]3C(=O)N/C=C\C4=C(C=C(O2)C=C4)OC)NC(=O)[C@H]([C@@H](C)CC)N(C)C	0	NA	C10015	NA	10121	NA	NA	FALSE	2	FALSE	0	Organic compounds	Organic acids and derivatives	Carboxylic acids and derivatives	Amino acids, peptides, and analogues	Oligopeptides
11953941	Zizyphine F	C32H47N5O6	597.352634	598.3559891	1	BRUITOXHBSVJME-IIMYRAIISA-N	InChI=1S/C32H47N5O6/c1-7-19(3)26(34-30(40)27(35(5)6)20(4)8-2)31(41)37-17-14-25-28(37)32(42)36-16-9-10-23(36)29(39)33-15-13-21-11-12-22(43-25)18-24(21)38/h11-13,15,18-20,23,25-28,38H,7-10,14,16-17H2,1-6H3,(H,33,39)(H,34,40)/t19-,20-,23-,25-,26-,27-,28-/m0/s1	CC[C@H](C)[C@@H](C(=O)N1CC[C@H]2[C@H]1C(=O)N3CCC[C@H]3C(=O)N/C=C\C4=C(C=C(O2)C=C4)O)NC(=O)[C@H]([C@@H](C)CC)N(C)C	0	NA	C10016	NA	10122	NA	NA	FALSE	2	TRUE	1	Organic compounds	Organic acids and derivatives	Carboxylic acids and derivatives	Amino acids, peptides, and analogues	Oligopeptides
5281599	Agathisflavone	C30H18O10	538.089997	539.0933516	1	BACLASYRJRZXMY-UHFFFAOYSA-N	InChI=1S/C30H18O10/c31-15-5-1-13(2-6-15)22-11-20(36)26-24(39-22)12-21(37)27(29(26)38)28-18(34)9-17(33)25-19(35)10-23(40-30(25)28)14-3-7-16(32)8-4-14/h1-12,31-34,37-38H	C1=CC(=CC=C1C2=CC(=O)C3=C(O2)C=C(C(=C3O)C4=C(C=C(C5=C4OC(=CC5=O)C6=CC=C(C=C6)O)O)O)O)O	0	NA	C10017	LMPK12040008	2512	NA	NA	FALSE	0	TRUE	6	Organic compounds	Phenylpropanoids and polyketides	Flavonoids	Biflavonoids and polyflavonoids	Biflavonoids and polyflavonoids
5281600	Amentoflavone	C30H18O10	538.089997	539.0933516	1	YUSWMAULDXZHPY-UHFFFAOYSA-N	InChI=1S/C30H18O10/c31-15-4-1-13(2-5-15)24-12-23(38)29-21(36)10-20(35)27(30(29)40-24)17-7-14(3-6-18(17)33)25-11-22(37)28-19(34)8-16(32)9-26(28)39-25/h1-12,31-36H	C1=CC(=CC=C1C2=CC(=O)C3=C(O2)C(=C(C=C3O)O)C4=C(C=CC(=C4)C5=CC(=O)C6=C(C=C(C=C6O5)O)O)O)O	0	HMDB0030832	C10018	LMPK12040009	2631	CPD-20497	NA	FALSE	0	TRUE	6	Organic compounds	Phenylpropanoids and polyketides	Flavonoids	Biflavonoids and polyflavonoids	Biflavonoids and polyflavonoids
5281601	Apigenin 7,4'-dimethyl ether	C17H14O5	298.084124	299.0874784	1	LZERJKGWTQYMBB-UHFFFAOYSA-N	InChI=1S/C17H14O5/c1-20-11-5-3-10(4-6-11)15-9-14(19)17-13(18)7-12(21-2)8-16(17)22-15/h3-9,18H,1-2H3	COC1=CC=C(C=C1)C2=CC(=O)C3=C(C=C(C=C3O2)OC)O	0	HMDB0132454	C10019	LMPK12111029	2769	CPD-15631	NA	FALSE	0	TRUE	1	Organic compounds	Phenylpropanoids and polyketides	Flavonoids	O-methylated flavonoids	4'-O-methylated flavonoids
5281602	Apigenin 7-O-(6-O-malonylglucoside)	C24H22O13	518.106041	519.1093956	1	JXWAQRJFONLTSI-ASDZUOGYSA-N	InChI=1S/C24H22O13/c25-11-3-1-10(2-4-11)15-7-14(27)20-13(26)5-12(6-16(20)36-15)35-24-23(33)22(32)21(31)17(37-24)9-34-19(30)8-18(28)29/h1-7,17,21-26,31-33H,8-9H2,(H,28,29)/t17-,21-,22+,23-,24-/m1/s1	C1=CC(=CC=C1C2=CC(=O)C3=C(C=C(C=C3O2)O[C@H]4[C@@H]([C@H]([C@@H]([C@H](O4)COC(=O)CC(=O)O)O)O)O)O)O	0	NA	C10020	NA	166640	NA	NA	FALSE	0	TRUE	6	Organic compounds	Phenylpropanoids and polyketides	Flavonoids	Flavonoid glycosides	Flavonoid-7-O-glycosides
5281603	Axillarin	C17H14O8	346.068867	347.0722222	1	KIGVXRGRNLQNNI-UHFFFAOYSA-N	InChI=1S/C17H14O8/c1-23-16-10(20)6-11-12(13(16)21)14(22)17(24-2)15(25-11)7-3-4-8(18)9(19)5-7/h3-6,18-21H,1-2H3	COC1=C(C2=C(C=C1O)OC(=C(C2=O)OC)C3=CC(=C(C=C3)O)O)O	0	HMDB0130270	C10021	LMPK12112990	2941	NA	NA	FALSE	0	TRUE	4	Organic compounds	Phenylpropanoids and polyketides	Flavonoids	O-methylated flavonoids	6-O-methylated flavonoids
5281604	Azaleatin	C16H12O7	316.058303	317.0616576	1	RJBAXROZAXAEEM-UHFFFAOYSA-N	InChI=1S/C16H12O7/c1-22-11-5-8(17)6-12-13(11)14(20)15(21)16(23-12)7-2-3-9(18)10(19)4-7/h2-6,17-19,21H,1H3	COC1=CC(=CC2=C1C(=O)C(=C(O2)C3=CC(=C(C=C3)O)O)O)O	0	NA	C10022	LMPK12112546	2945	NA	NA	FALSE	0	TRUE	4	Organic compounds	Phenylpropanoids and polyketides	Flavonoids	Flavones	Flavonols
5281605	Baicalein	C15H10O5	270.052823	271.0561783	1	FXNFHKRTJBSTCS-UHFFFAOYSA-N	InChI=1S/C15H10O5/c16-9-6-11(8-4-2-1-3-5-8)20-12-7-10(17)14(18)15(19)13(9)12/h1-7,17-19H	C1=CC=C(C=C1)C2=CC(=O)C3=C(O2)C=C(C(=C3O)O)O	0	HMDB0134890	C10023	LMPK12111095	2979	CPD-12724	NA	FALSE	0	TRUE	3	Organic compounds	Phenylpropanoids and polyketides	Flavonoids	Hydroxyflavonoids	6-hydroxyflavonoids
442583	5,6,7-Trimethoxyflavone	C18H16O5	312.099774	313.1031285	1	HJNJAUYFFFOFBW-UHFFFAOYSA-N	InChI=1S/C18H16O5/c1-20-15-10-14-16(18(22-3)17(15)21-2)12(19)9-13(23-14)11-7-5-4-6-8-11/h4-10H,1-3H3	COC1=C(C(=C2C(=C1)OC(=CC2=O)C3=CC=CC=C3)OC)OC	0	HMDB0128592	C10024	LMPK12111100	2980	NA	NA	FALSE	0	FALSE	0	Organic compounds	Phenylpropanoids and polyketides	Flavonoids	O-methylated flavonoids	6-O-methylated flavonoids
64982	Baicalin	C21H18O11	446.084911	447.0882662	1	IKIIZLYTISPENI-ZFORQUDYSA-N	InChI=1S/C21H18O11/c22-9-6-10(8-4-2-1-3-5-8)30-11-7-12(14(23)15(24)13(9)11)31-21-18(27)16(25)17(26)19(32-21)20(28)29/h1-7,16-19,21,23-27H,(H,28,29)/t16-,17-,18+,19-,21+/m0/s1	C1=CC=C(C=C1)C2=CC(=O)C3=C(C(=C(C=C3O2)O[C@H]4[C@@H]([C@H]([C@@H]([C@H](O4)C(=O)O)O)O)O)O)O	0	HMDB0041832	C10025	NA	2981	NA	NA	FALSE	0	TRUE	6	Organic compounds	Phenylpropanoids and polyketides	Flavonoids	Flavonoid glycosides	Flavonoid-7-O-glucuronides
442584	Carlinoside	C26H28O15	580.14282	581.146175	1	XBGYTZHKGMCEGE-VYUBKLCTSA-N	InChI=1S/C26H28O15/c27-5-13-18(33)21(36)23(38)26(41-13)15-19(34)14-10(30)4-12(7-1-2-8(28)9(29)3-7)40-24(14)16(20(15)35)25-22(37)17(32)11(31)6-39-25/h1-4,11,13,17-18,21-23,25-29,31-38H,5-6H2/t11-,13+,17-,18+,21-,22+,23+,25-,26-/m0/s1	C1[C@@H]([C@@H]([C@H]([C@@H](O1)C2=C3C(=C(C(=C2O)[C@H]4[C@@H]([C@H]([C@@H]([C@H](O4)CO)O)O)O)O)C(=O)C=C(O3)C5=CC(=C(C=C5)O)O)O)O)O	0	NA	C10026	NA	3421	NA	NA	FALSE	0	TRUE	11	Organic compounds	Phenylpropanoids and polyketides	Flavonoids	Flavonoid glycosides	Flavonoid 8-C-glycosides
5281606	Chlorflavonin	C18H15ClO7	378.05063	380.0476805	2	JLSQXYITDXJTKL-UHFFFAOYSA-N	InChI=1S/C18H15ClO7/c1-23-11-7-10(20)12-14(22)18(25-3)15(26-17(12)16(11)24-2)8-5-4-6-9(19)13(8)21/h4-7,20-21H,1-3H3	COC1=C(C2=C(C(=C1)O)C(=O)C(=C(O2)C3=C(C(=CC=C3)Cl)O)OC)OC	0	NA	C10027	LMPK12113075	3613	NA	NA	FALSE	0	TRUE	2	Organic compounds	Phenylpropanoids and polyketides	Flavonoids	O-methylated flavonoids	3-O-methylated flavonoids
5281607	Chrysin	C15H10O4	254.057909	255.0612636	1	RTIXKCRFFJGDFG-UHFFFAOYSA-N	InChI=1S/C15H10O4/c16-10-6-11(17)15-12(18)8-13(19-14(15)7-10)9-4-2-1-3-5-9/h1-8,16-17H	C1=CC=C(C=C1)C2=CC(=O)C3=C(C=C(C=C3O2)O)O	0	HMDB0036619	C10028	LMPK12110189	75095	NA	DB15581	FALSE	0	TRUE	2	Organic compounds	Phenylpropanoids and polyketides	Flavonoids	Hydroxyflavonoids	5-hydroxyflavonoids
88881	5,7-Dimethoxyflavone	C17H14O4	282.089209	283.0925638	1	JRFZSUMZAUHNSL-UHFFFAOYSA-N	InChI=1S/C17H14O4/c1-19-12-8-15(20-2)17-13(18)10-14(21-16(17)9-12)11-6-4-3-5-7-11/h3-10H,1-2H3	COC1=CC2=C(C(=C1)OC)C(=O)C=C(O2)C3=CC=CC=C3	0	HMDB0036620	C10029	LMPK12110188	3684	NA	NA	FALSE	0	FALSE	0	Organic compounds	Phenylpropanoids and polyketides	Flavonoids	O-methylated flavonoids	5-O-methylated flavonoids
5281608	Chrysosplenetin	C19H18O8	374.100168	375.1035224	1	NBVTYGIYKCPHQN-UHFFFAOYSA-N	InChI=1S/C19H18O8/c1-23-11-7-9(5-6-10(11)20)17-19(26-4)16(22)14-12(27-17)8-13(24-2)18(25-3)15(14)21/h5-8,20-21H,1-4H3	COC1=C(C=CC(=C1)C2=C(C(=O)C3=C(C(=C(C=C3O2)OC)OC)O)OC)O	0	HMDB0250217	C10030	LMPK12113009	3689	CPD-10529	NA	FALSE	0	TRUE	2	Organic compounds	Phenylpropanoids and polyketides	Flavonoids	O-methylated flavonoids	6-O-methylated flavonoids
189065	Chrysosplenol C	C18H16O8	360.084518	361.0878723	1	QQBSPLCHDUCBNM-UHFFFAOYSA-N	InChI=1S/C18H16O8/c1-23-10-6-8(4-5-9(10)19)17-18(25-3)16(22)13-11(26-17)7-12(24-2)14(20)15(13)21/h4-7,19-21H,1-3H3	COC1=C(C=CC(=C1)C2=C(C(=O)C3=C(C(=C(C=C3O2)OC)O)O)OC)O	0	HMDB0302736	C10031	LMPK12112982	3690	CPD-10520	NA	FALSE	0	TRUE	3	Organic compounds	Phenylpropanoids and polyketides	Flavonoids	O-methylated flavonoids	3-O-methylated flavonoids
162464	Fastigenin	C18H16O7	344.089603	345.0929577	1	VKOSQMWSWLZQPA-UHFFFAOYSA-N	InChI=1S/C18H16O7/c1-22-13-6-9(4-5-10(13)19)12-7-11(20)16-14(25-12)8-15(23-2)18(24-3)17(16)21/h4-8,19,21H,1-3H3	COC1=C(C=CC(=C1)C2=CC(=O)C3=C(C(=C(C=C3O2)OC)OC)O)O	0	HMDB0303612	C10032	LMPK12111249	3718	CPD-15483	NA	FALSE	0	TRUE	2	Organic compounds	Phenylpropanoids and polyketides	Flavonoids	O-methylated flavonoids	6-O-methylated flavonoids
160237	Cirsiliol	C17H14O7	330.073953	331.0773076	1	IMEYGBIXGJLUIS-UHFFFAOYSA-N	InChI=1S/C17H14O7/c1-22-14-7-13-15(16(21)17(14)23-2)11(20)6-12(24-13)8-3-4-9(18)10(19)5-8/h3-7,18-19,21H,1-2H3	COC1=C(C(=C2C(=C1)OC(=CC2=O)C3=CC(=C(C=C3)O)O)O)OC	0	HMDB0250275	C10033	LMPK12111227	3719	CPD-15482	NA	FALSE	0	TRUE	3	Organic compounds	Phenylpropanoids and polyketides	Flavonoids	O-methylated flavonoids	6-O-methylated flavonoids
5281609	Cupressuflavone	C30H18O10	538.089997	539.0933516	1	LADPNODMUXOPRG-UHFFFAOYSA-N	InChI=1S/C30H18O10/c31-15-5-1-13(2-6-15)23-11-21(37)25-17(33)9-19(35)27(29(25)39-23)28-20(36)10-18(34)26-22(38)12-24(40-30(26)28)14-3-7-16(32)8-4-14/h1-12,31-36H	C1=CC(=CC=C1C2=CC(=O)C3=C(O2)C(=C(C=C3O)O)C4=C(C=C(C5=C4OC(=CC5=O)C6=CC=C(C=C6)O)O)O)O	0	NA	C10034	LMPK12040010	3960	NA	NA	FALSE	0	TRUE	6	Organic compounds	Phenylpropanoids and polyketides	Flavonoids	Biflavonoids and polyflavonoids	Biflavonoids and polyflavonoids
442586	Dasytrichone	C18H16O4	296.104859	297.1082138	1	VOEVEGYLKQKGLZ-UHFFFAOYSA-N	InChI=1S/C18H16O4/c1-10-15(20)14-12(19)9-13(11-7-5-4-6-8-11)22-17(14)18(2,3)16(10)21/h4-9,20H,1-3H3	CC1=C(C2=C(C(C1=O)(C)C)OC(=CC2=O)C3=CC=CC=C3)O	0	HMDB0038518	C10035	LMPK12111508	4327	NA	NA	FALSE	0	TRUE	1	Organic compounds	Organoheterocyclic compounds	Pyrans	Pyranones and derivatives	Pyranones and derivatives
5281610	Datiscetin	C15H10O6	286.047738	287.0510929	1	WCNLFPKXBGWWDS-UHFFFAOYSA-N	InChI=1S/C15H10O6/c16-7-5-10(18)12-11(6-7)21-15(14(20)13(12)19)8-3-1-2-4-9(8)17/h1-6,16-18,20H	C1=CC=C(C(=C1)C2=C(C(=O)C3=C(C=C(C=C3O2)O)O)O)O	0	NA	C10036	LMPK12111622	75107	NA	NA	FALSE	0	TRUE	4	Organic compounds	Phenylpropanoids and polyketides	Flavonoids	Flavones	Flavonols
5281611	3,7,4'-Trihydroxyflavone	C15H10O5	270.052823	271.0561783	1	OBWHQJYOOCRPST-UHFFFAOYSA-N	InChI=1S/C15H10O5/c16-9-3-1-8(2-4-9)15-14(19)13(18)11-6-5-10(17)7-12(11)20-15/h1-7,16-17,19H	C1=CC(=CC=C1C2=C(C(=O)C3=C(O2)C=C(C=C3)O)O)O	0	HMDB0034004	C10037	LMPK12111552	196244	NA	NA	FALSE	0	TRUE	3	Organic compounds	Phenylpropanoids and polyketides	Flavonoids	Flavones	Flavonols
5281612	Diosmetin	C16H12O6	300.063388	301.0667429	1	MBNGWHIJMBWFHU-UHFFFAOYSA-N	InChI=1S/C16H12O6/c1-21-13-3-2-8(4-10(13)18)14-7-12(20)16-11(19)5-9(17)6-15(16)22-14/h2-7,17-19H,1H3	COC1=C(C=C(C=C1)C2=CC(=O)C3=C(C=C(C=C3O2)O)O)O	0	HMDB0029676	C10038	LMPK12110824	4630	CPD-20639	DB11259	FALSE	0	TRUE	3	Organic compounds	Phenylpropanoids and polyketides	Flavonoids	O-methylated flavonoids	4'-O-methylated flavonoids
5281613	Diosmin	C28H32O15	608.17412	609.1774752	1	GZSOSUNBTXMUFQ-YFAPSIMESA-N	InChI=1S/C28H32O15/c1-10-21(32)23(34)25(36)27(40-10)39-9-19-22(33)24(35)26(37)28(43-19)41-12-6-14(30)20-15(31)8-17(42-18(20)7-12)11-3-4-16(38-2)13(29)5-11/h3-8,10,19,21-30,32-37H,9H2,1-2H3/t10-,19+,21-,22+,23+,24-,25+,26+,27+,28+/m0/s1	C[C@H]1[C@@H]([C@H]([C@H]([C@@H](O1)OC[C@@H]2[C@H]([C@@H]([C@H]([C@@H](O2)OC3=CC(=C4C(=C3)OC(=CC4=O)C5=CC(=C(C=C5)OC)O)O)O)O)O)O)O)O	0	HMDB0029548	C10039	NA	4631	NA	DB08995	FALSE	0	TRUE	8	Organic compounds	Phenylpropanoids and polyketides	Flavonoids	Flavonoid glycosides	Flavonoid-7-O-glycosides
5273755	Eupatilin	C18H16O7	344.089603	345.0929577	1	DRRWBCNQOKKKOL-UHFFFAOYSA-N	InChI=1S/C18H16O7/c1-22-12-5-4-9(6-14(12)23-2)13-7-10(19)16-15(25-13)8-11(20)18(24-3)17(16)21/h4-8,20-21H,1-3H3	COC1=C(C=C(C=C1)C2=CC(=O)C3=C(O2)C=C(C(=C3O)OC)O)OC	0	HMDB0029469	C10040	LMPK12111228	4932	NA	NA	FALSE	0	TRUE	2	Organic compounds	Phenylpropanoids and polyketides	Flavonoids	O-methylated flavonoids	6-O-methylated flavonoids
5281614	Fisetin	C15H10O6	286.047738	287.0510929	1	XHEFDIBZLJXQHF-UHFFFAOYSA-N	InChI=1S/C15H10O6/c16-8-2-3-9-12(6-8)21-15(14(20)13(9)19)7-1-4-10(17)11(18)5-7/h1-6,16-18,20H	C1=CC(=C(C=C1C2=C(C(=O)C3=C(O2)C=C(C=C3)O)O)O)O	0	NA	C10041	LMPK12111566	42567	NA	DB07795	FALSE	0	TRUE	4	Organic compounds	Phenylpropanoids and polyketides	Flavonoids	Flavones	Flavonols
5281615	Fisetin 8-C-glucoside	C21H20O11	448.100562	449.1039163	1	GVDZEEZFEKPWPL-GOXGMXGVSA-N	InChI=1S/C21H20O11/c22-6-12-15(27)16(28)18(30)21(31-12)13-10(24)4-2-8-14(26)17(29)19(32-20(8)13)7-1-3-9(23)11(25)5-7/h1-5,12,15-16,18,21-25,27-30H,6H2/t12-,15-,16+,18-,21+/m1/s1	C1=CC(=C(C=C1C2=C(C(=O)C3=C(O2)C(=C(C=C3)O)[C@H]4[C@@H]([C@H]([C@@H]([C@H](O4)CO)O)O)O)O)O)O	0	NA	C10042	NA	5065	NA	NA	FALSE	0	TRUE	8	Organic compounds	Phenylpropanoids and polyketides	Flavonoids	Flavonoid glycosides	Flavonoid 8-C-glycosides
5281616	Galangin	C15H10O5	270.052823	271.0561783	1	VCCRNZQBSJXYJD-UHFFFAOYSA-N	InChI=1S/C15H10O5/c16-9-6-10(17)12-11(7-9)20-15(14(19)13(12)18)8-4-2-1-3-5-8/h1-7,16-17,19H	C1=CC=C(C=C1)C2=C(C(=O)C3=C(C=C(C=C3O2)O)O)O	0	HMDB0029521	C10044	LMPK12111653	5262	NA	NA	FALSE	0	TRUE	3	Organic compounds	Phenylpropanoids and polyketides	Flavonoids	Flavones	Flavonols
117900	Galangin 3,5,7-trimethyl ether	C18H16O5	312.099774	313.1031285	1	CBTHKWVPSIGKMI-UHFFFAOYSA-N	InChI=1S/C18H16O5/c1-20-12-9-13(21-2)15-14(10-12)23-17(18(22-3)16(15)19)11-7-5-4-6-8-11/h4-10H,1-3H3	COC1=CC2=C(C(=C1)OC)C(=O)C(=C(O2)C3=CC=CC=C3)OC	0	NA	C10045	LMPK12111652	5263	NA	NA	FALSE	0	FALSE	0	Organic compounds	Phenylpropanoids and polyketides	Flavonoids	O-methylated flavonoids	3-O-methylated flavonoids
5281617	Genkwanin	C16H12O5	284.068474	285.0718283	1	JPMYFOBNRRGFNO-UHFFFAOYSA-N	InChI=1S/C16H12O5/c1-20-11-6-12(18)16-13(19)8-14(21-15(16)7-11)9-2-4-10(17)5-3-9/h2-8,17-18H,1H3	COC1=CC(=C2C(=C1)OC(=CC2=O)C3=CC=C(C=C3)O)O	0	HMDB0252684	C10046	LMPK12111018	75718	CPD-15486	NA	FALSE	0	TRUE	2	Organic compounds	Phenylpropanoids and polyketides	Flavonoids	O-methylated flavonoids	7-O-methylated flavonoids
5281618	Geraldone	C16H12O5	284.068474	285.0718283	1	OUMMPAFEQHTYIZ-UHFFFAOYSA-N	InChI=1S/C16H12O5/c1-20-16-6-9(2-5-12(16)18)14-8-13(19)11-4-3-10(17)7-15(11)21-14/h2-8,17-18H,1H3	COC1=C(C=CC(=C1)C2=CC(=O)C3=C(O2)C=C(C=C3)O)O	0	HMDB0133330	C10047	LMPK12110043	5326	NA	NA	FALSE	0	TRUE	2	Organic compounds	Phenylpropanoids and polyketides	Flavonoids	O-methylated flavonoids	3'-O-methylated flavonoids
5271805	Ginkgetin	C32H22O10	566.121297	567.1246517	1	AIFCFBUSLAEIBR-UHFFFAOYSA-N	InChI=1S/C32H22O10/c1-39-18-10-20(34)30-23(37)13-27(41-28(30)11-18)16-5-8-25(40-2)19(9-16)29-21(35)12-22(36)31-24(38)14-26(42-32(29)31)15-3-6-17(33)7-4-15/h3-14,33-36H,1-2H3	COC1=C(C=C(C=C1)C2=CC(=O)C3=C(C=C(C=C3O2)OC)O)C4=C(C=C(C5=C4OC(=CC5=O)C6=CC=C(C=C6)O)O)O	0	HMDB0033762	C10048	LMPK12040003	5353	NA	NA	FALSE	0	TRUE	4	Organic compounds	Phenylpropanoids and polyketides	Flavonoids	Biflavonoids and polyflavonoids	Biflavonoids and polyflavonoids
5281619	Glepidotin A	C20H18O5	338.115424	339.1187785	1	WCSHKPNHOSDFGK-UHFFFAOYSA-N	InChI=1S/C20H18O5/c1-11(2)8-9-13-14(21)10-15(22)16-17(23)18(24)19(25-20(13)16)12-6-4-3-5-7-12/h3-8,10,21-22,24H,9H2,1-2H3	CC(=CCC1=C2C(=C(C=C1O)O)C(=O)C(=C(O2)C3=CC=CC=C3)O)C	0	NA	C10049	LMPK12111639	5380	NA	NA	FALSE	0	TRUE	3	Organic compounds	Phenylpropanoids and polyketides	Flavonoids	Flavones	Flavonols
5281620	Gossypetin 8-rhamnoside	C21H20O12	464.095476	465.0988309	1	LXSRQKADIMPZPQ-QBURSZLVSA-N	InChI=1S/C21H20O12/c1-6-13(26)15(28)17(30)21(31-6)33-19-11(25)5-10(24)12-14(27)16(29)18(32-20(12)19)7-2-3-8(22)9(23)4-7/h2-6,13,15,17,21-26,28-30H,1H3/t6-,13-,15+,17+,21-/m0/s1	C[C@H]1[C@@H]([C@H]([C@H]([C@@H](O1)OC2=C(C=C(C3=C2OC(=C(C3=O)O)C4=CC(=C(C=C4)O)O)O)O)O)O)O	0	NA	C10050	NA	28086	NA	NA	FALSE	0	TRUE	8	Organic compounds	Phenylpropanoids and polyketides	Flavonoids	Flavonoid glycosides	Flavonoid-8-O-glycosides
5281621	Gossypin	C21H20O13	480.090391	481.0937455	1	SJRXVLUZMMDCNG-KKPQBLLMSA-N	InChI=1S/C21H20O13/c22-5-11-13(27)15(29)17(31)21(32-11)34-19-10(26)4-9(25)12-14(28)16(30)18(33-20(12)19)6-1-2-7(23)8(24)3-6/h1-4,11,13,15,17,21-27,29-31H,5H2/t11-,13-,15+,17-,21+/m1/s1	C1=CC(=C(C=C1C2=C(C(=O)C3=C(O2)C(=C(C=C3O)O)O[C@H]4[C@@H]([C@H]([C@@H]([C@H](O4)CO)O)O)O)O)O)O	0	NA	C10051	NA	5525	NA	NA	FALSE	0	TRUE	9	Organic compounds	Phenylpropanoids and polyketides	Flavonoids	Flavonoid glycosides	Flavonoid-8-O-glycosides
5281622	Athyriol	C14H10O6	274.047738	275.0510929	1	IFNAQIAMTNJLIF-UHFFFAOYSA-N	InChI=1S/C14H10O6/c1-19-6-2-10(17)13-12(3-6)20-11-5-9(16)8(15)4-7(11)14(13)18/h2-5,15-17H,1H3	COC1=CC(=C2C(=C1)OC3=CC(=C(C=C3C2=O)O)O)O	0	NA	C10052	NA	2908	NA	NA	FALSE	0	TRUE	3	Organic compounds	Organoheterocyclic compounds	Benzopyrans	1-benzopyrans	Xanthones
5281623	Bellidifolin	C14H10O6	274.047738	275.0510929	1	JDIORNFCMMYMLF-UHFFFAOYSA-N	InChI=1S/C14H10O6/c1-19-6-4-9(17)11-10(5-6)20-14-8(16)3-2-7(15)12(14)13(11)18/h2-5,15-17H,1H3	COC1=CC(=C2C(=C1)OC3=C(C=CC(=C3C2=O)O)O)O	0	HMDB0248933	C10053	NA	3008	NA	NA	FALSE	0	TRUE	3	Organic compounds	Organoheterocyclic compounds	Benzopyrans	1-benzopyrans	Xanthones
5281624	6-(3,3-Dimethylallyl)-1,5-dihydroxyxanthone	C18H16O4	296.104859	297.1082138	1	APHJPNXEBUUMKB-UHFFFAOYSA-N	InChI=1S/C18H16O4/c1-10(2)6-7-11-8-9-12-17(21)15-13(19)4-3-5-14(15)22-18(12)16(11)20/h3-6,8-9,19-20H,7H2,1-2H3	CC(=CCC1=C(C2=C(C=C1)C(=O)C3=C(C=CC=C3O2)O)O)C	0	NA	C10054	NA	3327	NA	NA	FALSE	0	TRUE	2	Organic compounds	Organoheterocyclic compounds	Benzopyrans	1-benzopyrans	Xanthones
5281625	Dehydrocycloguanandin	C18H14O4	294.089209	295.0925638	1	WTSFSOWKXDTLJX-UHFFFAOYSA-N	InChI=1S/C18H14O4/c1-18(2)9-8-10-6-7-11-15(20)14-12(19)4-3-5-13(14)21-17(11)16(10)22-18/h3-9,19H,1-2H3	CC1(C=CC2=C(O1)C3=C(C=C2)C(=O)C4=C(C=CC=C4O3)O)C	0	NA	C10055	NA	4360	NA	NA	FALSE	0	TRUE	1	Organic compounds	Organoheterocyclic compounds	Benzopyrans	1-benzopyrans	Pyranoxanthones
5281626	1,3,5,8-Tetrahydroxyxanthone	C13H8O6	260.032088	261.0354428	1	MPXAWSABMVLIBU-UHFFFAOYSA-N	InChI=1S/C13H8O6/c14-5-3-8(17)10-9(4-5)19-13-7(16)2-1-6(15)11(13)12(10)18/h1-4,14-17H	C1=CC(=C2C(=C1O)C(=O)C3=C(C=C(C=C3O2)O)O)O	0	HMDB0251055	C10056	NA	65480	NA	NA	FALSE	0	TRUE	4	Organic compounds	Organoheterocyclic compounds	Benzopyrans	1-benzopyrans	Xanthones
5281627	Hinokiflavone	C30H18O10	538.089997	539.0933516	1	WTDHMFBJQJSTMH-UHFFFAOYSA-N	InChI=1S/C30H18O10/c31-16-5-1-14(2-6-16)24-12-21(35)28-26(40-24)13-22(36)30(29(28)37)38-18-7-3-15(4-8-18)23-11-20(34)27-19(33)9-17(32)10-25(27)39-23/h1-13,31-33,36-37H	C1=CC(=CC=C1C2=CC(=O)C3=C(O2)C=C(C(=C3O)OC4=CC=C(C=C4)C5=CC(=O)C6=C(C=C(C=C6O5)O)O)O)O	0	HMDB0253172	C10057	NA	5721	NA	NA	FALSE	0	TRUE	5	Organic compounds	Phenylpropanoids and polyketides	Flavonoids	Hydroxyflavonoids	5-hydroxyflavonoids
5281628	Hispidulin	C16H12O6	300.063388	301.0667429	1	IHFBPDAQLQOCBX-UHFFFAOYSA-N	InChI=1S/C16H12O6/c1-21-16-11(19)7-13-14(15(16)20)10(18)6-12(22-13)8-2-4-9(17)5-3-8/h2-7,17,19-20H,1H3	COC1=C(C2=C(C=C1O)OC(=CC2=O)C3=CC=C(C=C3)O)O	0	HMDB0128581	C10058	LMPK12111159	75902	NA	DB14008	FALSE	0	TRUE	3	Organic compounds	Phenylpropanoids and polyketides	Flavonoids	O-methylated flavonoids	6-O-methylated flavonoids
5281629	6-Deoxyjacareubin	C18H14O5	310.084124	311.0874784	1	NHNIESSJWQBRJW-UHFFFAOYSA-N	InChI=1S/C18H14O5/c1-18(2)7-6-9-12(23-18)8-13-14(15(9)20)16(21)10-4-3-5-11(19)17(10)22-13/h3-8,19-20H,1-2H3	CC1(C=CC2=C(O1)C=C3C(=C2O)C(=O)C4=C(O3)C(=CC=C4)O)C	0	NA	C10059	NA	2183	NA	NA	FALSE	0	TRUE	2	Organic compounds	Organoheterocyclic compounds	Benzopyrans	1-benzopyrans	Pyranoxanthones
5281630	3,5-Dimethoxy-1,6-dihydroxyxanthone	C15H12O6	288.063388	289.0667429	1	VKZMZDFCRUHZNI-UHFFFAOYSA-N	InChI=1S/C15H12O6/c1-19-7-5-10(17)12-11(6-7)21-14-8(13(12)18)3-4-9(16)15(14)20-2/h3-6,16-17H,1-2H3	COC1=CC(=C2C(=C1)OC3=C(C2=O)C=CC(=C3OC)O)O	0	NA	C10060	NA	1406	NA	NA	FALSE	0	TRUE	2	Organic compounds	Organoheterocyclic compounds	Benzopyrans	1-benzopyrans	Xanthones
5281631	Euxanthone	C13H8O4	228.042259	229.0456136	1	KDXFPEKLLFWHMN-UHFFFAOYSA-N	InChI=1S/C13H8O4/c14-7-4-5-10-8(6-7)13(16)12-9(15)2-1-3-11(12)17-10/h1-6,14-15H	C1=CC(=C2C(=C1)OC3=C(C2=O)C=C(C=C3)O)O	0	HMDB0030724	C10061	NA	4946	NA	NA	FALSE	0	TRUE	2	Organic compounds	Organoheterocyclic compounds	Benzopyrans	1-benzopyrans	Xanthones
5281632	(Z)-4-[(2S,8R)-12-Hydroxy-8,21,21-trimethyl-5-(3-methylbut-2-enyl)-8-(4-methylpent-3-enyl)-14,18-dioxo-3,7,20-trioxahexacyclo[15.4.1.02,15.02,19.04,13.06,11]docosa-4(13),5,9,11,15-pentaen-19-yl]-2-methylbut-2-enoic acid	C38H44O8	628.303618	629.3069732	1	GEZHEQNLKAOMCA-PLUQQRNKSA-N	InChI=1S/C38H44O8/c1-20(2)10-9-15-36(8)16-14-24-29(39)28-30(40)26-18-23-19-27-35(6,7)46-37(33(23)41,17-13-22(5)34(42)43)38(26,27)45-32(28)25(31(24)44-36)12-11-21(3)4/h10-11,13-14,16,18,23,27,39H,9,12,15,17,19H2,1-8H3,(H,42,43)/t23?,27?,36-,37?,38-/m1/s1	CC(=CCC[C@@]1(C=CC2=C(C3=C(C(=C2O1)CC=C(C)C)O[C@@]45C6CC(C=C4C3=O)C(=O)C5(OC6(C)C)C/C=C(/C)\C(=O)O)O)C)C	0	NA	C10062	NA	NA	NA	NA	FALSE	0	TRUE	2	Organic compounds	Organoheterocyclic compounds	Benzopyrans	1-benzopyrans	Pyranoxanthones
5281633	Gartanin	C23H24O6	396.157288	397.1606433	1	OJXQLGQIDIPMTE-UHFFFAOYSA-N	InChI=1S/C23H24O6/c1-11(2)5-7-13-19(26)14(8-6-12(3)4)22-18(20(13)27)21(28)17-15(24)9-10-16(25)23(17)29-22/h5-6,9-10,24-27H,7-8H2,1-4H3	CC(=CCC1=C(C(=C2C(=C1O)C(=O)C3=C(C=CC(=C3O2)O)O)CC=C(C)C)O)C	0	HMDB0030700	C10063	NA	5279	NA	NA	FALSE	0	TRUE	4	Organic compounds	Organoheterocyclic compounds	Benzopyrans	1-benzopyrans	Xanthones
5281634	Gentiacaulein	C15H12O6	288.063388	289.0667429	1	WYOSCUWDVFHQFY-UHFFFAOYSA-N	InChI=1S/C15H12O6/c1-19-7-5-9(17)12-11(6-7)21-10-4-3-8(16)15(20-2)13(10)14(12)18/h3-6,16-17H,1-2H3	COC1=CC(=C2C(=C1)OC3=C(C2=O)C(=C(C=C3)O)OC)O	0	HMDB0252694	C10064	NA	5313	NA	NA	FALSE	0	TRUE	2	Organic compounds	Organoheterocyclic compounds	Benzopyrans	1-benzopyrans	Xanthones
5281635	Gentisein	C13H8O5	244.037173	245.0405282	1	JJUNZBRHHGLJQW-UHFFFAOYSA-N	InChI=1S/C13H8O5/c14-6-1-2-10-8(3-6)13(17)12-9(16)4-7(15)5-11(12)18-10/h1-5,14-16H	C1=CC2=C(C=C1O)C(=O)C3=C(C=C(C=C3O2)O)O	0	HMDB0029463	C10065	NA	5323	NA	NA	FALSE	0	TRUE	3	Organic compounds	Organoheterocyclic compounds	Benzopyrans	1-benzopyrans	Xanthones
5281636	Gentisin	C14H10O5	258.052823	259.0561783	1	XOXYHGOIRWABTC-UHFFFAOYSA-N	InChI=1S/C14H10O5/c1-18-8-5-10(16)13-12(6-8)19-11-3-2-7(15)4-9(11)14(13)17/h2-6,15-16H,1H3	COC1=CC(=C2C(=C1)OC3=C(C2=O)C=C(C=C3)O)O	0	HMDB0031760	C10066	NA	5324	NA	NA	FALSE	0	TRUE	2	Organic compounds	Organoheterocyclic compounds	Benzopyrans	1-benzopyrans	Xanthones
5281637	Irisxanthone	C20H20O11	436.100562	437.1039163	1	MTQVPZUZBBTLNO-HSLVGEKZSA-N	InChI=1S/C20H20O11/c1-29-19-7(22)3-2-6-13(24)12-9(30-18(6)19)4-8(23)11(15(12)26)20-17(28)16(27)14(25)10(5-21)31-20/h2-4,10,14,16-17,20-23,25-28H,5H2,1H3/t10-,14-,16+,17-,20+/m1/s1	COC1=C(C=CC2=C1OC3=C(C2=O)C(=C(C(=C3)O)[C@H]4[C@@H]([C@H]([C@@H]([C@H](O4)CO)O)O)O)O)O	0	NA	C10067	NA	5973	NA	NA	FALSE	0	TRUE	7	Organic compounds	Organoheterocyclic compounds	Benzopyrans	1-benzopyrans	Xanthones
5281638	6-Hydroxykaempferol	C15H10O7	302.042653	303.0460075	1	LFPHMXIOQBBTSS-UHFFFAOYSA-N	InChI=1S/C15H10O7/c16-7-3-1-6(2-4-7)15-14(21)13(20)10-9(22-15)5-8(17)11(18)12(10)19/h1-5,16-19,21H	C1=CC(=CC=C1C2=C(C(=O)C3=C(O2)C=C(C(=C3O)O)O)O)O	0	NA	C10068	LMPK12112860	NA	NA	NA	FALSE	0	TRUE	5	Organic compounds	Phenylpropanoids and polyketides	Flavonoids	Flavones	Flavonols
5281639	Isoathyriol	C14H10O6	274.047738	275.0510929	1	DHIJSMOHBJPOJU-UHFFFAOYSA-N	InChI=1S/C14H10O6/c1-19-11-5-10-7(4-8(11)16)14(18)13-9(17)2-6(15)3-12(13)20-10/h2-5,15-17H,1H3	COC1=C(C=C2C(=C1)OC3=CC(=CC(=C3C2=O)O)O)O	0	NA	C10069	NA	5982	NA	NA	FALSE	0	TRUE	3	Organic compounds	Organoheterocyclic compounds	Benzopyrans	1-benzopyrans	Xanthones
5281640	Isogentisin	C14H10O5	258.052823	259.0561783	1	FVIYCYAHKMJVJK-UHFFFAOYSA-N	InChI=1S/C14H10O5/c1-18-8-2-3-11-9(6-8)14(17)13-10(16)4-7(15)5-12(13)19-11/h2-6,15-16H,1H3	COC1=CC2=C(C=C1)OC3=CC(=CC(=C3C2=O)O)O	0	HMDB0030871	C10070	NA	6017	NA	NA	FALSE	0	TRUE	2	Organic compounds	Organoheterocyclic compounds	Benzopyrans	1-benzopyrans	Xanthones
5281641	1-Isomangostin	C24H26O6	410.172938	411.1762934	1	JUHXHWKPHWGZKL-UHFFFAOYSA-N	InChI=1S/C24H26O6/c1-12(2)6-7-14-19-17(11-16(26)22(14)28-5)29-18-10-15(25)13-8-9-24(3,4)30-23(13)20(18)21(19)27/h6,10-11,25-26H,7-9H2,1-5H3	CC(=CCC1=C(C(=CC2=C1C(=O)C3=C(O2)C=C(C4=C3OC(CC4)(C)C)O)O)OC)C	0	HMDB0029981	C10071	NA	636	NA	NA	FALSE	0	TRUE	2	Organic compounds	Organoheterocyclic compounds	Benzopyrans	1-benzopyrans	Pyranoxanthones
5281642	6-Hydroxyluteolin	C15H10O7	302.042653	303.0460075	1	VYAKIUWQLHRZGK-UHFFFAOYSA-N	InChI=1S/C15H10O7/c16-7-2-1-6(3-8(7)17)11-4-9(18)13-12(22-11)5-10(19)14(20)15(13)21/h1-5,16-17,19-21H	C1=CC(=C(C=C1C2=CC(=O)C3=C(O2)C=C(C(=C3O)O)O)O)O	0	HMDB0036632	C10072	LMPK12111229	2197	NA	NA	FALSE	0	TRUE	5	Organic compounds	Phenylpropanoids and polyketides	Flavonoids	Hydroxyflavonoids	6-hydroxyflavonoids
5281643	Hyperoside	C21H20O12	464.095476	465.0988309	1	OVSQVDMCBVZWGM-DTGCRPNFSA-N	InChI=1S/C21H20O12/c22-6-13-15(27)17(29)18(30)21(32-13)33-20-16(28)14-11(26)4-8(23)5-12(14)31-19(20)7-1-2-9(24)10(25)3-7/h1-5,13,15,17-18,21-27,29-30H,6H2/t13-,15+,17+,18-,21+/m1/s1	C1=CC(=C(C=C1C2=C(C(=O)C3=C(C=C(C=C3O2)O)O)O[C@H]4[C@@H]([C@H]([C@H]([C@H](O4)CO)O)O)O)O)O	0	HMDB0030775	C10073	NA	67486	NA	NA	FALSE	0	TRUE	8	Organic compounds	Phenylpropanoids and polyketides	Flavonoids	Flavonoid glycosides	Flavonoid-3-O-glycosides
5281644	Jacareubin	C18H14O6	326.079038	327.082393	1	UCLUVPCGXYTYEK-UHFFFAOYSA-N	InChI=1S/C18H14O6/c1-18(2)6-5-8-11(24-18)7-12-13(14(8)20)15(21)9-3-4-10(19)16(22)17(9)23-12/h3-7,19-20,22H,1-2H3	CC1(C=CC2=C(O1)C=C3C(=C2O)C(=O)C4=C(O3)C(=C(C=C4)O)O)C	0	NA	C10074	NA	6079	NA	NA	FALSE	0	TRUE	3	Organic compounds	Organoheterocyclic compounds	Benzopyrans	1-benzopyrans	Pyranoxanthones
5281645	Lancerin	C19H18O10	406.089997	407.0933516	1	JUZGXATTXYZBGK-HBVDJMOISA-N	InChI=1S/C19H18O10/c20-5-11-15(25)16(26)17(27)19(29-11)13-9(23)4-8(22)12-14(24)7-3-6(21)1-2-10(7)28-18(12)13/h1-4,11,15-17,19-23,25-27H,5H2/t11-,15-,16+,17-,19+/m1/s1	C1=CC2=C(C=C1O)C(=O)C3=C(O2)C(=C(C=C3O)O)[C@H]4[C@@H]([C@H]([C@@H]([C@H](O4)CO)O)O)O	0	NA	C10075	NA	6373	NA	NA	FALSE	0	TRUE	7	Organic compounds	Organoheterocyclic compounds	Benzopyrans	1-benzopyrans	Xanthones
5281646	Macluraxanthone	C23H22O6	394.141638	395.1449933	1	XRVLGJCHUWXTDX-UHFFFAOYSA-N	InChI=1S/C23H22O6/c1-6-22(2,3)15-19-12(9-10-23(4,5)29-19)17(26)14-16(25)11-7-8-13(24)18(27)20(11)28-21(14)15/h6-10,24,26-27H,1H2,2-5H3	CC1(C=CC2=C(C3=C(C(=C2O1)C(C)(C)C=C)OC4=C(C3=O)C=CC(=C4O)O)O)C	0	NA	C10076	NA	6623	NA	NA	FALSE	0	TRUE	3	Organic compounds	Organoheterocyclic compounds	Benzopyrans	1-benzopyrans	Pyranoxanthones
5281647	Mangiferin	C19H18O11	422.084911	423.0882662	1	AEDDIBAIWPIIBD-ZJKJAXBQSA-N	InChI=1S/C19H18O11/c20-4-11-15(25)17(27)18(28)19(30-11)12-8(23)3-10-13(16(12)26)14(24)5-1-6(21)7(22)2-9(5)29-10/h1-3,11,15,17-23,25-28H,4H2/t11-,15-,17+,18-,19+/m1/s1	C1=C2C(=CC(=C1O)O)OC3=C(C2=O)C(=C(C(=C3)O)[C@H]4[C@@H]([C@H]([C@@H]([C@H](O4)CO)O)O)O)O	0	HMDB0302730	C10077	NA	6682	NA	NA	FALSE	0	TRUE	8	Organic compounds	Organoheterocyclic compounds	Benzopyrans	1-benzopyrans	Xanthones
5281648	Hypolaetin	C15H10O7	302.042653	303.0460075	1	ASOIXDIITRKTOX-UHFFFAOYSA-N	InChI=1S/C15H10O7/c16-7-2-1-6(3-8(7)17)12-5-10(19)13-9(18)4-11(20)14(21)15(13)22-12/h1-5,16-18,20-21H	C1=CC(=C(C=C1C2=CC(=O)C3=C(O2)C(=C(C=C3O)O)O)O)O	0	NA	C10078	LMPK12111397	5837	NA	NA	FALSE	0	TRUE	5	Organic compounds	Phenylpropanoids and polyketides	Flavonoids	Hydroxyflavonoids	8-hydroxyflavonoids
5281649	Isoetin	C15H10O7	302.042653	303.0460075	1	DSNIERNBMAVNJI-UHFFFAOYSA-N	InChI=1S/C15H10O7/c16-6-1-11(20)15-12(21)5-13(22-14(15)2-6)7-3-9(18)10(19)4-8(7)17/h1-5,16-20H	C1=C(C=C2C(=C1O)C(=O)C=C(O2)C3=CC(=C(C=C3O)O)O)O	0	NA	C10079	LMPK12110940	6006	NA	NA	FALSE	0	TRUE	5	Organic compounds	Phenylpropanoids and polyketides	Flavonoids	Hydroxyflavonoids	5-hydroxyflavonoids
5281650	Mangostin	C24H26O6	410.172938	411.1762934	1	GNRIZKKCNOBBMO-UHFFFAOYSA-N	InChI=1S/C24H26O6/c1-12(2)6-8-14-16(25)10-19-21(22(14)27)23(28)20-15(9-7-13(3)4)24(29-5)17(26)11-18(20)30-19/h6-7,10-11,25-27H,8-9H2,1-5H3	CC(=CCC1=C(C2=C(C=C1O)OC3=C(C2=O)C(=C(C(=C3)O)OC)CC=C(C)C)O)C	0	HMDB0035796	C10080	NA	67547	NA	NA	FALSE	0	TRUE	3	Organic compounds	Organoheterocyclic compounds	Benzopyrans	1-benzopyrans	Xanthones
5281651	Mesuaxanthone A	C14H10O5	258.052823	259.0561783	1	IQIGECASJMDDMD-UHFFFAOYSA-N	InChI=1S/C14H10O5/c1-18-7-5-10(16)12-11(6-7)19-14-8(13(12)17)3-2-4-9(14)15/h2-6,15-16H,1H3	COC1=CC(=C2C(=C1)OC3=C(C2=O)C=CC=C3O)O	0	NA	C10081	NA	6785	NA	NA	FALSE	0	TRUE	2	Organic compounds	Organoheterocyclic compounds	Benzopyrans	1-benzopyrans	Xanthones
5281652	1,5,6-Trihydroxyxanthone	C13H8O5	244.037173	245.0405282	1	QVQLOWQNIFSVLU-UHFFFAOYSA-N	InChI=1S/C13H8O5/c14-7-2-1-3-9-10(7)11(16)6-4-5-8(15)12(17)13(6)18-9/h1-5,14-15,17H	C1=CC(=C2C(=C1)OC3=C(C2=O)C=CC(=C3O)O)O	0	NA	C10082	NA	6786	NA	NA	FALSE	0	TRUE	3	Organic compounds	Organoheterocyclic compounds	Benzopyrans	1-benzopyrans	Xanthones
5281653	Methylswertianin	C15H12O6	288.063388	289.0667429	1	PUECEVJMPDNNHT-UHFFFAOYSA-N	InChI=1S/C15H12O6/c1-19-7-5-8(16)12-11(6-7)21-9-3-4-10(20-2)14(17)13(9)15(12)18/h3-6,16-17H,1-2H3	COC1=C(C2=C(C=C1)OC3=CC(=CC(=C3C2=O)O)OC)O	0	NA	C10083	NA	1228	NA	NA	FALSE	0	TRUE	2	Organic compounds	Organoheterocyclic compounds	Benzopyrans	1-benzopyrans	Xanthones
5281654	Isorhamnetin	C16H12O7	316.058303	317.0616576	1	IZQSVPBOUDKVDZ-UHFFFAOYSA-N	InChI=1S/C16H12O7/c1-22-11-4-7(2-3-9(11)18)16-15(21)14(20)13-10(19)5-8(17)6-12(13)23-16/h2-6,17-19,21H,1H3	COC1=C(C=CC(=C1)C2=C(C(=O)C3=C(C=C(C=C3O2)O)O)O)O	0	HMDB0002655	C10084	LMPK12110002	6052	NA	NA	FALSE	0	TRUE	4	Organic compounds	Phenylpropanoids and polyketides	Flavonoids	Flavones	Flavonols
5281656	Norathyriol	C13H8O6	260.032088	261.0354428	1	ZHTQCPCDXKMMLU-UHFFFAOYSA-N	InChI=1S/C13H8O6/c14-5-1-9(17)12-11(2-5)19-10-4-8(16)7(15)3-6(10)13(12)18/h1-4,14-17H	C1=C(C=C2C(=C1O)C(=O)C3=CC(=C(C=C3O2)O)O)O	0	HMDB0255722	C10086	NA	7622	NA	NA	FALSE	0	TRUE	4	Organic compounds	Organoheterocyclic compounds	Benzopyrans	1-benzopyrans	Xanthones
5281657	Norlichexanthone	C14H10O5	258.052823	259.0561783	1	AQZHBCDRWFMXIN-UHFFFAOYSA-N	InChI=1S/C14H10O5/c1-6-2-7(15)4-10-12(6)14(18)13-9(17)3-8(16)5-11(13)19-10/h2-5,15-17H,1H3	CC1=CC(=CC2=C1C(=O)C3=C(C=C(C=C3O2)O)O)O	0	NA	C10087	NA	7632	CPD-17790	NA	FALSE	0	TRUE	3	Organic compounds	Organoheterocyclic compounds	Benzopyrans	1-benzopyrans	Xanthones
5281658	Norswertianin	C13H8O6	260.032088	261.0354428	1	RVOUOPDWADMVBA-UHFFFAOYSA-N	InChI=1S/C13H8O6/c14-5-3-7(16)10-9(4-5)19-8-2-1-6(15)12(17)11(8)13(10)18/h1-4,14-17H	C1=CC2=C(C(=C1O)O)C(=O)C3=C(C=C(C=C3O2)O)O	0	NA	C10088	NA	7637	NA	NA	FALSE	0	TRUE	4	Organic compounds	Organoheterocyclic compounds	Benzopyrans	1-benzopyrans	Xanthones
5281659	Norswertianolin	C19H18O11	422.084911	423.0882662	1	MYWLBRTZOYHDOU-FJMCMGCSSA-N	InChI=1S/C19H18O11/c20-5-11-14(24)16(26)17(27)19(30-11)29-9-2-1-7(22)18-13(9)15(25)12-8(23)3-6(21)4-10(12)28-18/h1-4,11,14,16-17,19-24,26-27H,5H2/t11-,14-,16+,17-,19-/m1/s1	C1=CC(=C2C(=C1O)OC3=CC(=CC(=C3C2=O)O)O)O[C@H]4[C@@H]([C@H]([C@@H]([C@H](O4)CO)O)O)O	0	NA	C10089	NA	7638	NA	NA	FALSE	0	TRUE	7	Organic compounds	Organoheterocyclic compounds	Benzopyrans	1-benzopyrans	Xanthones
126451	Psorospermin	C19H16O6	340.094688	341.0980431	1	BBNDPXOGORGETN-AUUYWEPGSA-N	InChI=1S/C19H16O6/c1-19(8-23-19)14-6-10-12(24-14)7-13(22-2)15-16(21)9-4-3-5-11(20)17(9)25-18(10)15/h3-5,7,14,20H,6,8H2,1-2H3/t14-,19-/m1/s1	C[C@@]1(CO1)[C@H]2CC3=C4C(=C(C=C3O2)OC)C(=O)C5=C(O4)C(=CC=C5)O	0	NA	C10090	NA	8617	NA	NA	FALSE	0	TRUE	1	Organic compounds	Organoheterocyclic compounds	Benzopyrans	1-benzopyrans	Xanthones
5281660	Swerchirin	C15H12O6	288.063388	289.0667429	1	GNSHHHWDGOHNPC-UHFFFAOYSA-N	InChI=1S/C15H12O6/c1-19-7-5-9(17)12-11(6-7)21-15-10(20-2)4-3-8(16)13(15)14(12)18/h3-6,16-17H,1-2H3	COC1=C2C(=C(C=C1)O)C(=O)C3=C(C=C(C=C3O2)OC)O	0	HMDB0258642	C10091	NA	9368	NA	NA	FALSE	0	TRUE	2	Organic compounds	Organoheterocyclic compounds	Benzopyrans	1-benzopyrans	Xanthones
5281661	Swertianin	C14H10O6	274.047738	275.0510929	1	BDBVOZGRVBXANN-UHFFFAOYSA-N	InChI=1S/C14H10O6/c1-19-6-4-8(16)11-10(5-6)20-9-3-2-7(15)13(17)12(9)14(11)18/h2-5,15-17H,1H3	COC1=CC(=C2C(=C1)OC3=C(C2=O)C(=C(C=C3)O)O)O	0	NA	C10092	NA	9371	NA	NA	FALSE	0	TRUE	3	Organic compounds	Organoheterocyclic compounds	Benzopyrans	1-benzopyrans	Xanthones
5281662	Swertianolin	C20H20O11	436.100562	437.1039163	1	XMVBNLMKPMPWAX-DIKOWXHZSA-N	InChI=1S/C20H20O11/c1-28-7-4-9(23)13-11(5-7)29-19-8(22)2-3-10(14(19)16(13)25)30-20-18(27)17(26)15(24)12(6-21)31-20/h2-5,12,15,17-18,20-24,26-27H,6H2,1H3/t12-,15-,17+,18-,20-/m1/s1	COC1=CC(=C2C(=C1)OC3=C(C=CC(=C3C2=O)O[C@H]4[C@@H]([C@H]([C@@H]([C@H](O4)CO)O)O)O)O)O	0	NA	C10093	NA	65478	NA	NA	FALSE	0	TRUE	6	Organic compounds	Organoheterocyclic compounds	Benzopyrans	1-benzopyrans	Xanthones
5281663	1,3,5-Trihydroxyxanthone	C13H8O5	244.037173	245.0405282	1	XESIWQIMUSNPRO-UHFFFAOYSA-N	InChI=1S/C13H8O5/c14-6-4-9(16)11-10(5-6)18-13-7(12(11)17)2-1-3-8(13)15/h1-5,14-16H	C1=CC2=C(C(=C1)O)OC3=CC(=CC(=C3C2=O)O)O	0	NA	C10094	NA	514	NA	NA	FALSE	0	TRUE	3	Organic compounds	Organoheterocyclic compounds	Benzopyrans	1-benzopyrans	Xanthones
5281664	Tripteroside	C19H18O11	422.084911	423.0882662	1	DSJIWZUDANJKCU-LQDZTQBFSA-N	InChI=1S/C19H18O11/c20-5-13-16(25)17(26)18(27)19(30-13)29-11-4-10-7(3-8(11)22)15(24)14-9(23)1-6(21)2-12(14)28-10/h1-4,13,16-23,25-27H,5H2/t13-,16-,17+,18-,19-/m1/s1	C1=C(C=C2C(=C1O)C(=O)C3=CC(=C(C=C3O2)O[C@H]4[C@@H]([C@H]([C@@H]([C@H](O4)CO)O)O)O)O)O	0	NA	C10095	NA	9746	NA	NA	FALSE	0	TRUE	7	Organic compounds	Organoheterocyclic compounds	Benzopyrans	1-benzopyrans	Xanthones
5281665	Isoscutellarein	C15H10O6	286.047738	287.0510929	1	NXHQVROAKYDSNW-UHFFFAOYSA-N	InChI=1S/C15H10O6/c16-8-3-1-7(2-4-8)12-6-10(18)13-9(17)5-11(19)14(20)15(13)21-12/h1-6,16-17,19-20H	C1=CC(=CC=C1C2=CC(=O)C3=C(O2)C(=C(C=C3O)O)O)O	0	NA	C10097	LMPK12111361	6059	NA	NA	FALSE	0	TRUE	4	Organic compounds	Phenylpropanoids and polyketides	Flavonoids	Hydroxyflavonoids	8-hydroxyflavonoids
5281666	Kaempferide	C16H12O6	300.063388	301.0667429	1	SQFSKOYWJBQGKQ-UHFFFAOYSA-N	InChI=1S/C16H12O6/c1-21-10-4-2-8(3-5-10)16-15(20)14(19)13-11(18)6-9(17)7-12(13)22-16/h2-7,17-18,20H,1H3	COC1=CC=C(C=C1)C2=C(C(=O)C3=C(C=C(C=C3O2)O)O)O	0	HMDB0037441	C10098	LMPK12110563	6099	NA	NA	FALSE	0	TRUE	3	Organic compounds	Phenylpropanoids and polyketides	Flavonoids	Flavones	Flavonols
5281667	Kuwanon G	C40H36O11	692.225762	693.2291168	1	APPXYONGBIXGRO-AIQWNVMPSA-N	InChI=1S/C40H36O11/c1-18(2)4-8-26-38(50)36-33(48)17-32(47)35(40(36)51-39(26)25-11-7-22(43)16-31(25)46)28-13-19(3)12-27(23-9-5-20(41)14-29(23)44)34(28)37(49)24-10-6-21(42)15-30(24)45/h4-7,9-11,13-17,27-28,34,41-48H,8,12H2,1-3H3/t27-,28-,34-/m0/s1	CC1=C[C@@H]([C@H]([C@@H](C1)C2=C(C=C(C=C2)O)O)C(=O)C3=C(C=C(C=C3)O)O)C4=C(C=C(C5=C4OC(=C(C5=O)CC=C(C)C)C6=C(C=C(C=C6)O)O)O)O	0	NA	C10099	NA	6146	NA	NA	FALSE	0	TRUE	8	Organic compounds	Phenylpropanoids and polyketides	Diarylheptanoids	Linear diarylheptanoids	Linear diarylheptanoids
5281668	Kuwanon H	C45H44O11	760.288362	761.2917171	1	DKBPTKFKCCNXNH-QXGWMLRCSA-N	InChI=1S/C45H44O11/c1-21(2)6-10-27-33(48)15-14-29(41(27)53)42(54)38-31(26-12-8-24(46)18-34(26)49)16-23(5)17-32(38)39-36(51)20-37(52)40-43(55)30(11-7-22(3)4)44(56-45(39)40)28-13-9-25(47)19-35(28)50/h6-9,12-15,17-20,31-32,38,46-53H,10-11,16H2,1-5H3/t31-,32-,38-/m0/s1	CC1=C[C@@H]([C@H]([C@@H](C1)C2=C(C=C(C=C2)O)O)C(=O)C3=C(C(=C(C=C3)O)CC=C(C)C)O)C4=C(C=C(C5=C4OC(=C(C5=O)CC=C(C)C)C6=C(C=C(C=C6)O)O)O)O	0	NA	C10100	NA	6147	NA	NA	FALSE	0	TRUE	8	Organic compounds	Phenylpropanoids and polyketides	Diarylheptanoids	Linear diarylheptanoids	Linear diarylheptanoids
442614	(-)-Usnic Acid	C18H16O7	344.089603	345.0929577	1	WEYVVCKOOFYHRW-GOSISDBHSA-N	InChI=1S/C18H16O7/c1-6-14(22)12(8(3)20)16-13(15(6)23)18(4)10(25-16)5-9(21)11(7(2)19)17(18)24/h5,21-23H,1-4H3/t18-/m1/s1	CC1=C(C(=C2C(=C1O)[C@]3(C(=CC(=C(C3=O)C(=O)C)O)O2)C)C(=O)C)O	0	NA	C10101	LMPK13060002	122	NA	NA	FALSE	0	TRUE	3	Organic compounds	Benzenoids	Benzene and substituted derivatives	Acetophenones	Acetophenones
5281669	Luteolin 7-O-(6''-malonylglucoside)	C24H22O14	534.100955	535.1043102	1	RNDGJCZQVKFBPI-ASDZUOGYSA-N	InChI=1S/C24H22O14/c25-11-2-1-9(3-12(11)26)15-6-14(28)20-13(27)4-10(5-16(20)37-15)36-24-23(34)22(33)21(32)17(38-24)8-35-19(31)7-18(29)30/h1-6,17,21-27,32-34H,7-8H2,(H,29,30)/t17-,21-,22+,23-,24-/m1/s1	C1=CC(=C(C=C1C2=CC(=O)C3=C(C=C(C=C3O2)O[C@H]4[C@@H]([C@H]([C@@H]([C@H](O4)COC(=O)CC(=O)O)O)O)O)O)O)O	0	HMDB0301681	C10103	NA	6579	NA	NA	FALSE	0	TRUE	7	Organic compounds	Phenylpropanoids and polyketides	Flavonoids	Flavonoid glycosides	Flavonoid-7-O-glycosides
442617	6-Methoxyluteolin 7-rhamnoside	C22H22O11	462.116212	463.1195664	1	UXCXDWDJBSJZOU-CKPDRDNLSA-N	InChI=1S/C22H22O11/c1-8-17(26)19(28)20(29)22(31-8)33-15-7-14-16(18(27)21(15)30-2)12(25)6-13(32-14)9-3-4-10(23)11(24)5-9/h3-8,17,19-20,22-24,26-29H,1-2H3/t8-,17-,19+,20+,22-/m0/s1	C[C@H]1[C@@H]([C@H]([C@H]([C@@H](O1)OC2=C(C(=C3C(=C2)OC(=CC3=O)C4=CC(=C(C=C4)O)O)O)OC)O)O)O	0	NA	C10104	NA	28314	NA	NA	FALSE	0	TRUE	6	Organic compounds	Phenylpropanoids and polyketides	Flavonoids	Flavonoid glycosides	Flavonoid-7-O-glycosides
5281670	Morin	C15H10O7	302.042653	303.0460075	1	YXOLAZRVSSWPPT-UHFFFAOYSA-N	InChI=1S/C15H10O7/c16-6-1-2-8(9(18)3-6)15-14(21)13(20)12-10(19)4-7(17)5-11(12)22-15/h1-5,16-19,21H	C1=CC(=C(C=C1O)O)C2=C(C(=O)C3=C(C=C(C=C3O2)O)O)O	0	HMDB0030796	C10105	LMPK12112517	75092	CPD-19531	NA	FALSE	0	TRUE	5	Organic compounds	Phenylpropanoids and polyketides	Flavonoids	Flavones	Flavonols
5281671	Morusin	C25H24O6	420.157288	421.1606433	1	XFFOMNJIDRDDLQ-UHFFFAOYSA-N	InChI=1S/C25H24O6/c1-13(2)5-7-17-22(29)21-19(28)12-20-16(9-10-25(3,4)31-20)24(21)30-23(17)15-8-6-14(26)11-18(15)27/h5-6,8-12,26-28H,7H2,1-4H3	CC(=CCC1=C(OC2=C(C1=O)C(=CC3=C2C=CC(O3)(C)C)O)C4=C(C=C(C=C4)O)O)C	0	HMDB0036631	C10106	LMPK12110912	7005	NA	NA	FALSE	0	TRUE	3	Organic compounds	Phenylpropanoids and polyketides	Flavonoids	Pyranoflavonoids	Pyranoflavonoids
5281672	Myricetin	C15H10O8	318.037567	319.0409221	1	IKMDFBPHZNJCSN-UHFFFAOYSA-N	InChI=1S/C15H10O8/c16-6-3-7(17)11-10(4-6)23-15(14(22)13(11)21)5-1-8(18)12(20)9(19)2-5/h1-4,16-20,22H	C1=C(C=C(C(=C1O)O)O)C2=C(C(=O)C3=C(C=C(C=C3O2)O)O)O	0	HMDB0002755	C10107	LMPK12110001	18152	NA	DB02375	FALSE	0	TRUE	6	Organic compounds	Phenylpropanoids and polyketides	Flavonoids	Flavones	Flavonols
5281673	Myricitrin	C21H20O12	464.095476	465.0988309	1	DCYOADKBABEMIQ-OWMUPTOHSA-N	InChI=1S/C21H20O12/c1-6-14(26)17(29)18(30)21(31-6)33-20-16(28)13-9(23)4-8(22)5-12(13)32-19(20)7-2-10(24)15(27)11(25)3-7/h2-6,14,17-18,21-27,29-30H,1H3/t6-,14-,17+,18+,21-/m0/s1	C[C@H]1[C@@H]([C@H]([C@H]([C@@H](O1)OC2=C(OC3=CC(=CC(=C3C2=O)O)O)C4=CC(=C(C(=C4)O)O)O)O)O)O	0	HMDB0034360	C10108	NA	70082	NA	NA	FALSE	0	TRUE	8	Organic compounds	Phenylpropanoids and polyketides	Flavonoids	Flavonoid glycosides	Flavonoid-3-O-glycosides
442618	Neocarlinoside	C26H28O15	580.14282	581.146175	1	XBGYTZHKGMCEGE-LQYCTPBQSA-N	InChI=1S/C26H28O15/c27-5-13-18(33)21(36)23(38)26(41-13)15-19(34)14-10(30)4-12(7-1-2-8(28)9(29)3-7)40-24(14)16(20(15)35)25-22(37)17(32)11(31)6-39-25/h1-4,11,13,17-18,21-23,25-29,31-38H,5-6H2/t11-,13+,17-,18+,21-,22+,23+,25+,26-/m0/s1	C1[C@@H]([C@@H]([C@H]([C@H](O1)C2=C3C(=C(C(=C2O)[C@H]4[C@@H]([C@H]([C@@H]([C@H](O4)CO)O)O)O)O)C(=O)C=C(O3)C5=CC(=C(C=C5)O)O)O)O)O	0	HMDB0037408	C10109	NA	7500	NA	NA	FALSE	0	TRUE	11	Organic compounds	Phenylpropanoids and polyketides	Flavonoids	Flavonoid glycosides	Flavonoid 8-C-glycosides
442619	Neoschaftoside	C26H28O14	564.147906	565.1512604	1	MMDUKUSNQNWVET-LQYCTPBQSA-N	InChI=1S/C26H28O14/c27-6-13-18(32)21(35)23(37)26(40-13)15-19(33)14-10(29)5-12(8-1-3-9(28)4-2-8)39-24(14)16(20(15)34)25-22(36)17(31)11(30)7-38-25/h1-5,11,13,17-18,21-23,25-28,30-37H,6-7H2/t11-,13+,17-,18+,21-,22+,23+,25+,26-/m0/s1	C1[C@@H]([C@@H]([C@H]([C@H](O1)C2=C3C(=C(C(=C2O)[C@H]4[C@@H]([C@H]([C@@H]([C@H](O4)CO)O)O)O)O)C(=O)C=C(O3)C5=CC=C(C=C5)O)O)O)O	0	NA	C10110	NA	7513	NA	NA	FALSE	0	TRUE	10	Organic compounds	Phenylpropanoids and polyketides	Flavonoids	Flavonoid glycosides	Flavonoid 8-C-glycosides
160921	Nevadensin	C18H16O7	344.089603	345.0929577	1	KRFBMPVGAYGGJE-UHFFFAOYSA-N	InChI=1S/C18H16O7/c1-22-10-6-4-9(5-7-10)12-8-11(19)13-14(20)17(23-2)15(21)18(24-3)16(13)25-12/h4-8,20-21H,1-3H3	COC1=CC=C(C=C1)C2=CC(=O)C3=C(C(=C(C(=C3O2)OC)O)OC)O	0	HMDB0255572	C10111	LMPK12111442	7545	CPD-15468	NA	FALSE	0	TRUE	2	Organic compounds	Phenylpropanoids and polyketides	Flavonoids	O-methylated flavonoids	6-O-methylated flavonoids
72344	Nobiletin	C21H22O8	402.131468	403.1348225	1	MRIAQLRQZPPODS-UHFFFAOYSA-N	InChI=1S/C21H22O8/c1-23-13-8-7-11(9-15(13)24-2)14-10-12(22)16-17(25-3)19(26-4)21(28-6)20(27-5)18(16)29-14/h7-10H,1-6H3	COC1=C(C=C(C=C1)C2=CC(=O)C3=C(O2)C(=C(C(=C3OC)OC)OC)OC)OC	0	HMDB0029540	C10112	LMPK12111468	7602	NA	NA	FALSE	0	FALSE	0	Organic compounds	Phenylpropanoids and polyketides	Flavonoids	O-methylated flavonoids	6-O-methylated flavonoids
5281674	Norwogonin	C15H10O5	270.052823	271.0561783	1	ZFKKRRMUPBBYRS-UHFFFAOYSA-N	InChI=1S/C15H10O5/c16-9-6-11(18)14(19)15-13(9)10(17)7-12(20-15)8-4-2-1-3-5-8/h1-7,16,18-19H	C1=CC=C(C=C1)C2=CC(=O)C3=C(O2)C(=C(C=C3O)O)O	0	HMDB0130170	C10113	LMPK12111329	7642	NA	NA	FALSE	0	TRUE	3	Organic compounds	Phenylpropanoids and polyketides	Flavonoids	Hydroxyflavonoids	8-hydroxyflavonoids
5281675	Orientin	C21H20O11	448.100562	449.1039163	1	PLAPMLGJVGLZOV-VPRICQMDSA-N	InChI=1S/C21H20O11/c22-6-14-17(28)18(29)19(30)21(32-14)16-11(26)4-10(25)15-12(27)5-13(31-20(15)16)7-1-2-8(23)9(24)3-7/h1-5,14,17-19,21-26,28-30H,6H2/t14-,17-,18+,19-,21+/m1/s1	C1=CC(=C(C=C1C2=CC(=O)C3=C(O2)C(=C(C=C3O)O)[C@H]4[C@@H]([C@H]([C@@H]([C@H](O4)CO)O)O)O)O)O	0	NA	C10114	NA	7781	NA	NA	FALSE	0	TRUE	8	Organic compounds	Phenylpropanoids and polyketides	Flavonoids	Flavonoid glycosides	Flavonoid 8-C-glycosides
5281676	Oxyayanin A	C18H16O8	360.084518	361.0878723	1	KGJTXYKKHKRNIM-UHFFFAOYSA-N	InChI=1S/C18H16O8/c1-23-8-4-12(21)15-14(5-8)26-17(18(25-3)16(15)22)9-6-11(20)13(24-2)7-10(9)19/h4-7,19-21H,1-3H3	COC1=CC(=C2C(=C1)OC(=C(C2=O)OC)C3=CC(=C(C=C3O)OC)O)O	0	NA	C10115	LMPK12112516	7854	NA	NA	FALSE	0	TRUE	3	Organic compounds	Phenylpropanoids and polyketides	Flavonoids	O-methylated flavonoids	3-O-methylated flavonoids
442621	Oxyayanin B	C18H16O8	360.084518	361.0878723	1	UQBUUCDVKDSHCE-UHFFFAOYSA-N	InChI=1S/C18H16O8/c1-23-10-5-4-8(6-9(10)19)17-18(25-3)16(22)13-11(26-17)7-12(24-2)14(20)15(13)21/h4-7,19-21H,1-3H3	COC1=C(C=C(C=C1)C2=C(C(=O)C3=C(C(=C(C=C3O2)OC)O)O)OC)O	0	NA	C10116	LMPK12113001	7855	CPD-14857	NA	FALSE	0	TRUE	3	Organic compounds	Phenylpropanoids and polyketides	Flavonoids	O-methylated flavonoids	3-O-methylated flavonoids
5281677	Pachypodol	C18H16O7	344.089603	345.0929577	1	KQFUXLQBMQGNRT-UHFFFAOYSA-N	InChI=1S/C18H16O7/c1-22-10-7-12(20)15-14(8-10)25-17(18(24-3)16(15)21)9-4-5-11(19)13(6-9)23-2/h4-8,19-20H,1-3H3	COC1=CC(=C2C(=C1)OC(=C(C2=O)OC)C3=CC(=C(C=C3)O)OC)O	0	NA	C10117	LMPK12112754	70007	NA	NA	FALSE	0	TRUE	2	Organic compounds	Phenylpropanoids and polyketides	Flavonoids	O-methylated flavonoids	3-O-methylated flavonoids
5281678	Patuletin	C16H12O8	332.053217	333.0565722	1	JMIFIYIEXODVTO-UHFFFAOYSA-N	InChI=1S/C16H12O8/c1-23-16-9(19)5-10-11(13(16)21)12(20)14(22)15(24-10)6-2-3-7(17)8(18)4-6/h2-5,17-19,21-22H,1H3	COC1=C(C2=C(C=C1O)OC(=C(C2=O)O)C3=CC(=C(C=C3)O)O)O	0	HMDB0030802	C10118	LMPK12112986	75164	NA	NA	FALSE	0	TRUE	5	Organic compounds	Phenylpropanoids and polyketides	Flavonoids	Flavones	Flavonols
31161	Pedalitin	C16H12O7	316.058303	317.0616576	1	QWUHUBDKQQPMQG-UHFFFAOYSA-N	InChI=1S/C16H12O7/c1-22-13-6-12-14(16(21)15(13)20)10(19)5-11(23-12)7-2-3-8(17)9(18)4-7/h2-6,17-18,20-21H,1H3	COC1=C(C(=C2C(=C1)OC(=CC2=O)C3=CC(=C(C=C3)O)O)O)O	0	HMDB0030804	C10119	LMPK12111231	7947	NA	NA	FALSE	0	TRUE	4	Organic compounds	Phenylpropanoids and polyketides	Flavonoids	O-methylated flavonoids	7-O-methylated flavonoids
5281679	Pinoquercetin	C16H12O7	316.058303	317.0616576	1	DTFXGVGIKNSCQQ-UHFFFAOYSA-N	InChI=1S/C16H12O7/c1-6-9(18)5-11-12(13(6)20)14(21)15(22)16(23-11)7-2-3-8(17)10(19)4-7/h2-5,17-20,22H,1H3	CC1=C(C2=C(C=C1O)OC(=C(C2=O)O)C3=CC(=C(C=C3)O)O)O	0	HMDB0256564	C10120	LMPK12112292	8224	NA	NA	FALSE	0	TRUE	5	Organic compounds	Phenylpropanoids and polyketides	Flavonoids	Flavones	Flavonols
11055	Primetin	C15H10O4	254.057909	255.0612636	1	KYLWJAUHHPTDDH-UHFFFAOYSA-N	InChI=1S/C15H10O4/c16-10-6-7-11(17)15-14(10)12(18)8-13(19-15)9-4-2-1-3-5-9/h1-8,16-17H	C1=CC=C(C=C1)C2=CC(=O)C3=C(C=CC(=C3O2)O)O	0	NA	C10121	LMPK12110098	8410	NA	NA	FALSE	0	TRUE	2	Organic compounds	Phenylpropanoids and polyketides	Flavonoids	Hydroxyflavonoids	8-hydroxyflavonoids
5281680	Quercetagetin	C15H10O8	318.037567	319.0409221	1	ZVOLCUVKHLEPEV-UHFFFAOYSA-N	InChI=1S/C15H10O8/c16-6-2-1-5(3-7(6)17)15-14(22)13(21)10-9(23-15)4-8(18)11(19)12(10)20/h1-4,16-20,22H	C1=CC(=C(C=C1C2=C(C(=O)C3=C(O2)C=C(C(=C3O)O)O)O)O)O	0	NA	C10122	LMPK12112983	8695	NA	NA	FALSE	0	TRUE	6	Organic compounds	Phenylpropanoids and polyketides	Flavonoids	Flavones	Flavonols
5281681	Adenocarpine	C19H24N2O	296.188863	297.1922182	1	XNURMNJHFKSULV-DXRVJIQQSA-N	InChI=1S/C19H24N2O/c22-19(12-11-16-7-2-1-3-8-16)21-14-6-9-17(15-21)18-10-4-5-13-20-18/h1-3,7-8,11-12,15,18,20H,4-6,9-10,13-14H2/t18-/m0/s1	C1CCN[C@@H](C1)C2=CN(CCC2)C(=O)/C=C/C3=CC=CC=C3	0	NA	C10123	NA	2471	NA	NA	FALSE	1	FALSE	0	Organic compounds	Phenylpropanoids and polyketides	Cinnamic acids and derivatives	Cinnamic acids and derivatives	Cinnamic acids and derivatives
189377	Alexine	C8H15NO4	189.100108	190.1034628	1	AIQMLBKBQCVDEY-DWOUCZDBSA-N	InChI=1S/C8H15NO4/c10-3-4-7(12)8(13)6-5(11)1-2-9(4)6/h4-8,10-13H,1-3H2/t4-,5+,6+,7-,8-/m1/s1	C1CN2[C@@H]([C@H]([C@@H]([C@@H]2[C@H]1O)O)O)CO	0	NA	C10124	NA	2568	NA	NA	FALSE	0	TRUE	4	Organic compounds	Organoheterocyclic compounds	Pyrrolizidines	Pyrrolizidines	Pyrrolizidines
442625	Ammodendrine	C12H20N2O	208.157563	209.1609181	1	APKLQIQRPUDADG-GFCCVEGCSA-N	InChI=1S/C12H20N2O/c1-10(15)14-8-4-5-11(9-14)12-6-2-3-7-13-12/h9,12-13H,2-8H2,1H3/t12-/m1/s1	CC(=O)N1CCCC(=C1)[C@H]2CCCCN2	0	NA	C10125	NA	2670	NA	NA	FALSE	1	FALSE	0	Organic compounds	Organoheterocyclic compounds	Pyridines and derivatives	Hydropyridines	Tetrahydropyridines
11388	Anatabine	C10H12N2	160.100048	161.1034032	1	SOPPBXUYQGUQHE-JTQLQIEISA-N	InChI=1S/C10H12N2/c1-2-7-12-10(5-1)9-4-3-6-11-8-9/h1-4,6,8,10,12H,5,7H2/t10-/m0/s1	C1C=CCN[C@@H]1C2=CN=CC=C2	0	HMDB0004476	C10126	NA	2705	CPD-20057	NA	TRUE	1	FALSE	0	Organic compounds	Organoheterocyclic compounds	Pyridines and derivatives	Pyridines and derivatives	Pyridines and derivatives
249887	Anibine	C11H9NO3	203.058243	204.061598	1	WOOQLVPKDONBEX-UHFFFAOYSA-N	InChI=1S/C11H9NO3/c1-14-9-5-10(15-11(13)6-9)8-3-2-4-12-7-8/h2-7H,1H3	COC1=CC(=O)OC(=C1)C2=CN=CC=C2	0	NA	C10127	NA	2729	NA	NA	FALSE	0	FALSE	0	Organic compounds	Organoheterocyclic compounds	Pyrans	Pyranones and derivatives	Pyranones and derivatives
10355	Arecaidine	C7H11NO2	141.078979	142.0823334	1	DNJFTXKSFAMXQF-UHFFFAOYSA-N	InChI=1S/C7H11NO2/c1-8-4-2-3-6(5-8)7(9)10/h3H,2,4-5H2,1H3,(H,9,10)	CN1CCC=C(C1)C(=O)O	0	HMDB0030352	C10128	NA	2813	NA	NA	FALSE	0	TRUE	1	Organic compounds	Alkaloids and derivatives	NA	Alkaloids and derivatives	Alkaloids and derivatives
2230	Arecoline	C8H13NO2	155.094629	156.0979835	1	HJJPJSXJAXAIPN-UHFFFAOYSA-N	InChI=1S/C8H13NO2/c1-9-5-3-4-7(6-9)8(10)11-2/h4H,3,5-6H2,1-2H3	CN1CCC=C(C1)C(=O)OC	0	HMDB0030353	C10129	NA	2814	NA	DB04365	FALSE	0	FALSE	0	Organic compounds	Alkaloids and derivatives	NA	Alkaloids and derivatives	Alkaloids and derivatives
442626	Astrocasine	C20H26N2O	310.204514	311.2078683	1	SYCAKKSJEGVPOL-QXAKKESOSA-N	InChI=1S/C20H26N2O/c1-21-13-5-4-8-18(21)16-9-11-19-17-7-3-2-6-15(17)10-12-20(23)22(19)14-16/h2-3,6-7,10,12,16,18-19H,4-5,8-9,11,13-14H2,1H3/t16-,18+,19+/m0/s1	CN1CCCC[C@@H]1[C@H]2CC[C@@H]3C4=CC=CC=C4C=CC(=O)N3C2	0	NA	C10130	NA	2900	NA	NA	FALSE	0	FALSE	0	Organic compounds	Organoheterocyclic compounds	Benzazepines	Benzazepines	Benzazepines
49787016	(2Z)-1-[(2S,3'R)-[2,3'-bipiperidin]-1'-yl]-3-phenylprop-2-en-1-one	C19H26N2O	298.204514	299.2078683	1	XIZYLQMCWHMQNP-ZHJNCLIFSA-N	InChI=1S/C19H26N2O/c22-19(12-11-16-7-2-1-3-8-16)21-14-6-9-17(15-21)18-10-4-5-13-20-18/h1-3,7-8,11-12,17-18,20H,4-6,9-10,13-15H2/t17-,18+/m1/s1	C1CCN[C@@H](C1)[C@@H]2CCCN(C2)C(=O)/C=C\C3=CC=CC=C3	0	NA	C10131	NA	2901	NA	NA	FALSE	1	FALSE	0	Organic compounds	Phenylpropanoids and polyketides	Cinnamic acids and derivatives	Cinnamic acids and derivatives	Cinnamic acids and derivatives
442628	Australine	C8H15NO4	189.100108	190.1034628	1	AIQMLBKBQCVDEY-OZRXBMAMSA-N	InChI=1S/C8H15NO4/c10-3-4-7(12)8(13)6-5(11)1-2-9(4)6/h4-8,10-13H,1-3H2/t4-,5+,6-,7-,8-/m1/s1	C1CN2[C@@H]([C@H]([C@@H]([C@H]2[C@H]1O)O)O)CO	0	NA	C10132	NA	2931	NA	NA	FALSE	0	TRUE	4	Organic compounds	Organoheterocyclic compounds	Pyrrolizidines	Pyrrolizidines	Pyrrolizidines
176662	Brunfelsamidine	C5H7N3	109.063997	110.0673521	1	XVEVWOAHSYZRQE-UHFFFAOYSA-N	InChI=1S/C5H7N3/c6-5(7)4-1-2-8-3-4/h1-3,8H,(H3,6,7)	C1=CNC=C1C(=N)N	0	NA	C10133	NA	3195	NA	NA	TRUE	1	FALSE	0	Organic compounds	Organoheterocyclic compounds	Heteroaromatic compounds	Heteroaromatic compounds	Heteroaromatic compounds
442629	Buchananine	C12H15NO7	285.084852	286.0882067	1	ASJDJBXXEHTEBW-GPTQDWHKSA-N	InChI=1S/C12H15NO7/c14-8-7(20-12(18)10(16)9(8)15)5-19-11(17)6-2-1-3-13-4-6/h1-4,7-10,12,14-16,18H,5H2/t7-,8-,9+,10-,12+/m1/s1	C1=CC(=CN=C1)C(=O)OC[C@@H]2[C@H]([C@@H]([C@H]([C@H](O2)O)O)O)O	0	NA	C10134	NA	3202	NA	NA	FALSE	0	TRUE	4	Organic compounds	Organoheterocyclic compounds	Pyridines and derivatives	Pyridinecarboxylic acids and derivatives	Pyridine-3-carboxylic acids
442630	Carpaine	C28H50N2O4	478.377058	479.3804129	1	AMSCMASJCYVAIF-QCVMBYIASA-N	InChI=1S/C28H50N2O4/c1-21-25-19-17-23(29-21)13-9-5-3-8-12-16-28(32)34-26-20-18-24(30-22(26)2)14-10-6-4-7-11-15-27(31)33-25/h21-26,29-30H,3-20H2,1-2H3/t21-,22-,23+,24+,25-,26-/m0/s1	C[C@H]1[C@@H]2CC[C@H](N1)CCCCCCCC(=O)O[C@H]3CC[C@@H](CCCCCCCC(=O)O2)N[C@H]3C	0	HMDB0030272	C10135	NA	3433	NA	NA	TRUE	2	FALSE	0	Organic compounds	Organoheterocyclic compounds	Piperidines	Piperidines	Piperidines
193405	Cassine	C18H35NO2	297.266779	298.2701342	1	QPRMGHKASRLPJP-FGTMMUONSA-N	InChI=1S/C18H35NO2/c1-15(20)11-9-7-5-3-4-6-8-10-12-17-13-14-18(21)16(2)19-17/h16-19,21H,3-14H2,1-2H3/t16-,17+,18-/m1/s1	C[C@@H]1[C@@H](CC[C@@H](N1)CCCCCCCCCCC(=O)C)O	0	NA	C10136	NA	3456	NA	NA	TRUE	1	TRUE	1	Organic compounds	Alkaloids and derivatives	NA	Alkaloids and derivatives	Alkaloids and derivatives
442631	Codonopsine	C14H21NO4	267.147058	268.150413	1	WCNPJVPXLWJQIR-HKSFMPNISA-N	InChI=1S/C14H21NO4/c1-8-13(16)14(17)12(15(8)2)9-5-6-10(18-3)11(7-9)19-4/h5-8,12-14,16-17H,1-4H3/t8-,12-,13-,14-/m1/s1	C[C@@H]1[C@H]([C@@H]([C@H](N1C)C2=CC(=C(C=C2)OC)OC)O)O	0	NA	C10137	NA	3805	NA	NA	FALSE	0	TRUE	2	Organic compounds	Organoheterocyclic compounds	Pyrrolidines	Phenylpyrrolidines	Phenylpyrrolidines
442632	gamma-Coniceine	C8H15N	125.12045	126.1238043	1	PQSOVRNZJIENNW-UHFFFAOYSA-N	InChI=1S/C8H15N/c1-2-5-8-6-3-4-7-9-8/h2-7H2,1H3	CCCC1=NCCCC1	0	NA	C10138	NA	10561	NA	NA	FALSE	0	FALSE	0	Organic compounds	Organoheterocyclic compounds	Pyridines and derivatives	Hydropyridines	Tetrahydropyridines
5281684	Cryptophorine	C17H27NO	261.209264	262.2126193	1	UIYRNLNPZZABGX-JSWQWYJJSA-N	InChI=1S/C17H27NO/c1-4-5-6-7-8-9-10-11-12-16-13-14-17(19)15(2)18(16)3/h5-12,15-17,19H,4,13-14H2,1-3H3/t15-,16+,17-/m0/s1	CC/C=C/C=C/C=C/C=C/[C@@H]1CC[C@@H]([C@@H](N1C)C)O	0	NA	C10139	NA	3931	NA	NA	FALSE	0	TRUE	1	Organic compounds	Organoheterocyclic compounds	Piperidines	Piperidines	Piperidines
72258	1-Deoxymannojirimycin	C6H13NO4	163.084458	164.0878127	1	LXBIFEVIBLOUGU-KVTDHHQDSA-N	InChI=1S/C6H13NO4/c8-2-3-5(10)6(11)4(9)1-7-3/h3-11H,1-2H2/t3-,4-,5-,6-/m1/s1	C1[C@H]([C@H]([C@@H]([C@H](N1)CO)O)O)O	0	NA	C10141	NA	NA	NA	DB03955	TRUE	1	TRUE	4	Organic compounds	Organoheterocyclic compounds	Piperidines	Piperidines	Piperidines
442635	Dioscorine	C13H19NO2	221.141579	222.1449337	1	YBQKKTNDAXVYGX-WZRBSPASSA-N	InChI=1S/C13H19NO2/c1-9-5-12(15)16-13(6-9)7-11-4-3-10(13)8-14(11)2/h5,10-11H,3-4,6-8H2,1-2H3/t10-,11-,13+/m1/s1	CC1=CC(=O)O[C@@]2(C1)C[C@H]3CC[C@@H]2CN3C	0	NA	C10142	NA	4628	NA	NA	FALSE	0	FALSE	0	Organic compounds	Organoheterocyclic compounds	Azaspirodecane derivatives	Azaspirodecane derivatives	Azaspirodecane derivatives
124702	2,5-Dideoxy-2,5-Imino-D-Mannitol	C6H13NO4	163.084458	164.0878127	1	PFYHYHZGDNWFIF-KVTDHHQDSA-N	InChI=1S/C6H13NO4/c8-1-3-5(10)6(11)4(2-9)7-3/h3-11H,1-2H2/t3-,4-,5-,6-/m1/s1	C([C@@H]1[C@H]([C@@H]([C@H](N1)CO)O)O)O	0	NA	C10143	NA	4289	NA	NA	TRUE	1	TRUE	4	Organic compounds	Organoheterocyclic compounds	Pyrrolidines	Pyrrolidines	Pyrrolidines
72259	Fagomine	C6H13NO3	147.089543	148.0928981	1	YZNNBIPIQWYLDM-HSUXUTPPSA-N	InChI=1S/C6H13NO3/c8-3-4-6(10)5(9)1-2-7-4/h4-10H,1-3H2/t4-,5-,6-/m1/s1	C1CN[C@@H]([C@H]([C@@H]1O)O)CO	0	HMDB0033453	C10144	NA	4969	NA	NA	TRUE	1	TRUE	3	Organic compounds	Organoheterocyclic compounds	Piperidines	Piperidines	Piperidines
12094166	(3S,4S,5R)-3-[[1-[(4S,5R)-4,5-dimethyl-2-oxo-tetrahydrofuran-3-yl]-5-(hydroxymethyl)pyrrol-2-yl]methyleneamino]-4,5-dimethyl-tetrahydrofuran-2-one	C18H24N2O5	348.168522	349.1718767	1	RYQKWJPWKLPCHJ-PVEDBRNASA-N	InChI=1S/C18H24N2O5/c1-9-11(3)24-17(22)15(9)19-7-13-5-6-14(8-21)20(13)16-10(2)12(4)25-18(16)23/h5-7,9-12,15-16,21H,8H2,1-4H3/t9-,10-,11-,12-,15+,16?/m1/s1	C[C@@H]1[C@H](OC(=O)[C@H]1N=CC2=CC=C(N2C3[C@@H]([C@H](OC3=O)C)C)CO)C	0	NA	C10145	NA	NA	NA	NA	FALSE	0	TRUE	1	Organic compounds	Organic acids and derivatives	Carboxylic acids and derivatives	Amino acids, peptides, and analogues	Alpha amino acid esters
3442	Fusaric Acid	C10H13NO2	179.094629	180.0979835	1	DGMPVYSXXIOGJY-UHFFFAOYSA-N	InChI=1S/C10H13NO2/c1-2-3-4-8-5-6-9(10(12)13)11-7-8/h5-7H,2-4H2,1H3,(H,12,13)	CCCCC1=CN=C(C=C1)C(=O)O	0	HMDB0252556	C10146	NA	5199	NA	NA	FALSE	0	TRUE	1	Organic compounds	Organoheterocyclic compounds	Pyridines and derivatives	Pyridinecarboxylic acids and derivatives	5-alkyl-2-carboxypyrimidines
442637	Gerrardine	C11H19NO2S4	325.029864	327.0256594	2	BEZBZIDWLUURMB-VCACHIOZSA-N	InChI=1S/C11H19NO2S4/c1-12-6(10-8(13)4-15-17-10)2-3-7(12)11-9(14)5-16-18-11/h6-11,13-14H,2-5H2,1H3/t6-,7-,8+,9+,10+,11+/m1/s1	CN1[C@H](CC[C@@H]1[C@H]2[C@H](CSS2)O)[C@H]3[C@H](CSS3)O	0	NA	C10147	NA	5339	NA	NA	FALSE	0	TRUE	2	Organic compounds	Organoheterocyclic compounds	Pyrrolidines	N-alkylpyrrolidines	N-alkylpyrrolidines
442638	Girgensonine	C13H16N2O	216.126263	217.129618	1	HNFAREZIVBKEJQ-UHFFFAOYSA-N	InChI=1S/C13H16N2O/c14-10-13(15-8-2-1-3-9-15)11-4-6-12(16)7-5-11/h4-7,13,16H,1-3,8-9H2	C1CCN(CC1)C(C#N)C2=CC=C(C=C2)O	0	NA	C10148	NA	5362	NA	NA	FALSE	0	TRUE	1	Organic compounds	Benzenoids	Phenols	1-hydroxy-2-unsubstituted benzenoids	1-hydroxy-2-unsubstituted benzenoids
3532	Guvacine	C6H9NO2	127.063328	128.0666834	1	QTDZOWFRBNTPQR-UHFFFAOYSA-N	InChI=1S/C6H9NO2/c8-6(9)5-2-1-3-7-4-5/h2,7H,1,3-4H2,(H,8,9)	C1CNCC(=C1)C(=O)O	0	NA	C10149	NA	5576	NA	DB08848	TRUE	1	TRUE	1	Organic compounds	Alkaloids and derivatives	NA	Alkaloids and derivatives	Alkaloids and derivatives
54697782	Harzianopyridone	C14H19NO5	281.126323	282.1296776	1	FPYAYFJAGDIMEX-HQZHTGGTSA-N	InChI=1S/C14H19NO5/c1-5-6-7-8(2)10(16)9-11(17)12(19-3)14(20-4)15-13(9)18/h5-6,8H,7H2,1-4H3,(H2,15,17,18)/t8-/m1/s1	C/C=C/C[C@@H](C)C(=O)C1=C(C(=C(NC1=O)OC)OC)O	0	NA	C10150	NA	5628	NA	NA	FALSE	0	TRUE	1	Organic compounds	Organoheterocyclic compounds	Pyridines and derivatives	Halopyridines	Polyhalopyridines
46173781	3-Hydroxystachydrine	C7H13NO3	159.089543	160.0928981	1	DJMIFDZBCUUQJN-GDVGLLTNSA-N	InChI=1S/C7H13NO3/c1-8(2)4-3-5(9)6(8)7(10)11/h5-6,9H,3-4H2,1-2H3/t5?,6-/m0/s1	C[N+]1(CCC([C@H]1C(=O)[O-])O)C	0	NA	C10151	NA	1556	NA	NA	FALSE	0	TRUE	1	Organic compounds	Organic acids and derivatives	Carboxylic acids and derivatives	Amino acids, peptides, and analogues	Proline and derivatives
442642	Hygroline	C8H17NO	143.131014	144.134369	1	CWMYODFAUAJKIV-HTQZYQBOSA-N	InChI=1S/C8H17NO/c1-7(10)6-8-4-3-5-9(8)2/h7-8,10H,3-6H2,1-2H3/t7-,8-/m1/s1	C[C@H](C[C@H]1CCCN1C)O	0	NA	C10152	NA	93	NA	NA	FALSE	0	TRUE	1	Organic compounds	Organoheterocyclic compounds	Pyrrolidines	N-alkylpyrrolidines	N-alkylpyrrolidines
442643	Isolobinine	C18H25NO2	287.188529	288.1918839	1	SEUNPTJHBYYPOX-GARXDOFDSA-N	InChI=1S/C18H25NO2/c1-3-17(20)12-15-10-7-11-16(19(15)2)13-18(21)14-8-5-4-6-9-14/h4-10,15-17,20H,3,11-13H2,1-2H3/t15-,16+,17?/m1/s1	CCC(C[C@H]1C=CC[C@H](N1C)CC(=O)C2=CC=CC=C2)O	0	NA	C10153	NA	6023	NA	NA	FALSE	0	TRUE	1	Organic compounds	Organic oxygen compounds	Organooxygen compounds	Carbonyl compounds	Alkyl-phenylketones
442644	Juliflorine	C40H75N3O2	629.585929	630.5892835	1	JOTBJXJGDRSICD-TWELVPRFSA-N	InChI=1S/C40H75N3O2/c1-32-39(44)27-25-36(41-32)22-17-13-9-5-3-7-11-15-20-34-30-35(38-24-19-29-43(38)31-34)21-16-12-8-4-6-10-14-18-23-37-26-28-40(45)33(2)42-37/h30,32-33,35-42,44-45H,3-29,31H2,1-2H3/t32-,33-,35?,36+,37+,38?,39-,40-/m0/s1	C[C@H]1[C@H](CC[C@H](N1)CCCCCCCCCCC2C=C(CN3C2CCC3)CCCCCCCCCC[C@@H]4CC[C@@H]([C@@H](N4)C)O)O	0	NA	C10154	NA	6092	NA	NA	TRUE	2	TRUE	2	Organic compounds	Alkaloids and derivatives	NA	Alkaloids and derivatives	Alkaloids and derivatives
442645	Lentiginosine	C8H15NO2	157.110279	158.1136336	1	SQECYPINZNWUTE-FXQIFTODSA-N	InChI=1S/C8H15NO2/c10-7-5-9-4-2-1-3-6(9)8(7)11/h6-8,10-11H,1-5H2/t6-,7-,8-/m0/s1	C1CCN2C[C@@H]([C@H]([C@@H]2C1)O)O	0	NA	C10155	NA	6409	NA	NA	FALSE	0	TRUE	2	Organic compounds	Organoheterocyclic compounds	Indolizidines	Indolizidines	Indolizidines
442646	Lobelanidine	C22H29NO2	339.219829	340.223184	1	OWGJQNXIWMMDTH-COPRSSIGSA-N	InChI=1S/C22H29NO2/c1-23-19(15-21(24)17-9-4-2-5-10-17)13-8-14-20(23)16-22(25)18-11-6-3-7-12-18/h2-7,9-12,19-22,24-25H,8,13-16H2,1H3/t19-,20+,21-,22+	CN1[C@H](CCC[C@H]1C[C@@H](C2=CC=CC=C2)O)C[C@H](C3=CC=CC=C3)O	0	NA	C10156	NA	6507	NA	NA	FALSE	0	TRUE	2	Organic compounds	Organoheterocyclic compounds	Piperidines	Piperidines	Piperidines
442647	Lobelanine	C22H25NO2	335.188529	336.1918839	1	IDEMKXUAULKYJV-BGYRXZFFSA-N	InChI=1S/C22H25NO2/c1-23-19(15-21(24)17-9-4-2-5-10-17)13-8-14-20(23)16-22(25)18-11-6-3-7-12-18/h2-7,9-12,19-20H,8,13-16H2,1H3/t19-,20+	CN1[C@H](CCC[C@H]1CC(=O)C2=CC=CC=C2)CC(=O)C3=CC=CC=C3	0	NA	C10157	NA	6508	NA	NA	FALSE	0	FALSE	0	Organic compounds	Organic oxygen compounds	Organooxygen compounds	Carbonyl compounds	Alkyl-phenylketones
442648	Mearsine	C9H13NO	151.099714	152.1030689	1	XWZBTIGBVQYTRB-UHFFFAOYSA-N	InChI=1S/C9H13NO/c1-5-3-7-4-8(11)9(5)6(2)10-7/h5,7,9H,3-4H2,1-2H3	CC1CC2CC(=O)C1C(=N2)C	0	NA	C10158	NA	6703	NA	NA	FALSE	0	FALSE	0	Organic compounds	Organoheterocyclic compounds	Pyridines and derivatives	Hydropyridines	Tetrahydropyridines
169683	Methylconiine	C9H19N	141.15175	142.1551045	1	CUBHREGSQFAWDJ-VIFPVBQESA-N	InChI=1S/C9H19N/c1-3-6-9-7-4-5-8-10(9)2/h9H,3-8H2,1-2H3/t9-/m0/s1	CCC[C@H]1CCCCN1C	0	NA	C10159	NA	32	NA	NA	FALSE	0	FALSE	0	Organic compounds	Alkaloids and derivatives	NA	Alkaloids and derivatives	Alkaloids and derivatives
442649	Myosmine	C9H10N2	146.084398	147.0877532	1	DPNGWXJMIILTBS-UHFFFAOYSA-N	InChI=1S/C9H10N2/c1-3-8(7-10-5-1)9-4-2-6-11-9/h1,3,5,7H,2,4,6H2	C1CC(=NC1)C2=CN=CC=C2	0	HMDB0030386	C10160	NA	7051	NA	NA	FALSE	0	FALSE	0	Organic compounds	Organoheterocyclic compounds	Pyridines and derivatives	Pyridines and derivatives	Pyridines and derivatives
10249	Nicotyrine	C10H10N2	158.084398	159.0877532	1	RYFOJXFXERAMLS-UHFFFAOYSA-N	InChI=1S/C10H10N2/c1-12-7-3-5-10(12)9-4-2-6-11-8-9/h2-8H,1H3	CN1C=CC=C1C2=CN=CC=C2	0	HMDB0255591	C10161	NA	7564	NA	NA	FALSE	0	FALSE	0	Organic compounds	Organoheterocyclic compounds	Pyridines and derivatives	Methylpyridines	Methylpyridines
5281688	Nigrifactin	C12H17N	175.1361	176.1394544	1	DHQABWCNLXWKMG-ILWUCBPQSA-N	InChI=1S/C12H17N/c1-2-3-4-5-6-9-12-10-7-8-11-13-12/h2-6,9H,7-8,10-11H2,1H3	C/C=C/C=C/C=C/C1=NCCCC1	0	NA	C10162	NA	7571	NA	NA	FALSE	0	FALSE	0	Organic compounds	Organoheterocyclic compounds	Pyridines and derivatives	Hydropyridines	Tetrahydropyridines
442651	(6S,7R)-2-azaspiro[5.5]undecan-7-ol	C10H19NO	169.146664	170.1500191	1	POCJOGNVFHPZNS-ZJUUUORDSA-N	InChI=1S/C10H19NO/c12-9-4-1-2-5-10(9)6-3-7-11-8-10/h9,11-12H,1-8H2/t9-,10+/m1/s1	C1CC[C@@]2(CCCNC2)[C@@H](C1)O	0	NA	C10163	NA	7579	NA	NA	TRUE	1	TRUE	1	Organic compounds	Organoheterocyclic compounds	Azaspirodecane derivatives	Azaspirodecane derivatives	Azaspirodecane derivatives
1018	Picolinic acid	C6H5NO2	123.032028	124.0353832	1	SIOXPEMLGUPBBT-UHFFFAOYSA-N	InChI=1S/C6H5NO2/c8-6(9)5-3-1-2-4-7-5/h1-4H,(H,8,9)	C1=CC=NC(=C1)C(=O)O	0	HMDB0002243	C10164	NA	28747	NA	NA	FALSE	0	TRUE	1	Organic compounds	Organoheterocyclic compounds	Pyridines and derivatives	Pyridinecarboxylic acids and derivatives	Pyridine-2-carboxylic acids
5281689	Pinidine	C9H17N	139.1361	140.1394544	1	CXQRNYIKPJXYLU-ZHBVTVBMSA-N	InChI=1S/C9H17N/c1-3-5-9-7-4-6-8(2)10-9/h3,5,8-10H,4,6-7H2,1-2H3/t8-,9+/m1/s1	C/C=C/[C@H]1CCC[C@H](N1)C	0	NA	C10165	NA	8217	NA	NA	TRUE	1	FALSE	0	Organic compounds	Organoheterocyclic compounds	Piperidines	Piperidines	Piperidines
637858	Piperlongumine	C17H19NO5	317.126323	318.1296776	1	VABYUUZNAVQNPG-BQYQJAHWSA-N	InChI=1S/C17H19NO5/c1-21-13-10-12(11-14(22-2)17(13)23-3)7-8-16(20)18-9-5-4-6-15(18)19/h4,6-8,10-11H,5,9H2,1-3H3	COC1=CC(=CC(=C1OC)OC)/C=C/C(=O)N2CCC=CC2=O	0	HMDB0030341	C10166	NA	8241	NA	NA	FALSE	0	FALSE	0	Organic compounds	Phenylpropanoids and polyketides	Cinnamic acids and derivatives	Cinnamic acids and derivatives	Cinnamic acids and derivatives
442654	(+)-Prosopinine	C18H35NO3	313.261694	314.2650488	1	KYBOBXNXZQTAKA-NXHRZFHOSA-N	InChI=1S/C18H35NO3/c1-2-16(21)11-9-7-5-3-4-6-8-10-15-12-13-18(22)17(14-20)19-15/h15,17-20,22H,2-14H2,1H3/t15-,17-,18+/m1/s1	CCC(=O)CCCCCCCCC[C@@H]1CC[C@@H]([C@H](N1)CO)O	0	NA	C10167	NA	43	NA	NA	TRUE	1	TRUE	2	Organic compounds	Alkaloids and derivatives	NA	Alkaloids and derivatives	Alkaloids and derivatives
120641	Pseudoconhydrine	C8H17NO	143.131014	144.134369	1	BQSAUYXITCMAKS-YUMQZZPRSA-N	InChI=1S/C8H17NO/c1-2-3-7-4-5-8(10)6-9-7/h7-10H,2-6H2,1H3/t7-,8-/m0/s1	CCC[C@H]1CC[C@@H](CN1)O	0	NA	C10168	NA	8603	NA	NA	TRUE	1	TRUE	1	Organic compounds	Alkaloids and derivatives	NA	Alkaloids and derivatives	Alkaloids and derivatives
442655	Ruspolinone	C14H19NO3	249.136494	250.1398483	1	TYXKSMFICLVQCO-UHFFFAOYSA-N	InChI=1S/C14H19NO3/c1-17-13-6-5-10(8-14(13)18-2)12(16)9-11-4-3-7-15-11/h5-6,8,11,15H,3-4,7,9H2,1-2H3	COC1=C(C=C(C=C1)C(=O)CC2CCCN2)OC	0	NA	C10169	NA	8916	NA	NA	TRUE	1	FALSE	0	Organic compounds	Organic oxygen compounds	Organooxygen compounds	Carbonyl compounds	Alkyl-phenylketones
442656	(-)-Santiaguine	C38H48N4O2	592.377727	593.3810816	1	OHNNTQXKHRISJP-AAGWKZJCSA-N	InChI=1S/C38H48N4O2/c43-37(41-23-11-17-29(25-41)31-19-7-9-21-39-31)35-33(27-13-3-1-4-14-27)36(34(35)28-15-5-2-6-16-28)38(44)42-24-12-18-30(26-42)32-20-8-10-22-40-32/h1-6,13-16,25-26,31-36,39-40H,7-12,17-24H2/t31-,32-,33?,34?,35?,36?/m1/s1	C1CCN[C@H](C1)C2=CN(CCC2)C(=O)C3C(C(C3C4=CC=CC=C4)C(=O)N5CCCC(=C5)[C@H]6CCCCN6)C7=CC=CC=C7	0	NA	C10170	NA	114	NA	NA	FALSE	2	FALSE	0	Organic compounds	Organoheterocyclic compounds	Pyridines and derivatives	Hydropyridines	Tetrahydropyridines
442657	(-)-Sedamine	C14H21NO	219.162314	220.1656691	1	GOWRYACIDZSIHI-KBPBESRZSA-N	InChI=1S/C14H21NO/c1-15-10-6-5-9-13(15)11-14(16)12-7-3-2-4-8-12/h2-4,7-8,13-14,16H,5-6,9-11H2,1H3/t13-,14-/m0/s1	CN1CCCC[C@H]1C[C@@H](C2=CC=CC=C2)O	0	NA	C10171	NA	116	NA	NA	FALSE	0	TRUE	1	Organic compounds	Organoheterocyclic compounds	Piperidines	Piperidines	Piperidines
115244	Stachydrine	C7H13NO2	143.094629	144.0979835	1	CMUNUTVVOOHQPW-LURJTMIESA-N	InChI=1S/C7H13NO2/c1-8(2)5-3-4-6(8)7(9)10/h6H,3-5H2,1-2H3/t6-/m0/s1	C[N+]1(CCC[C@H]1C(=O)[O-])C	0	HMDB0004827	C10172	NA	35280	CPD-821	DB04284	FALSE	0	FALSE	0	Organic compounds	Organic acids and derivatives	Carboxylic acids and derivatives	Amino acids, peptides, and analogues	Proline and derivatives
51683	Swainsonine	C8H15NO3	173.105193	174.1085482	1	FXUAIOOAOAVCGD-WCTZXXKLSA-N	InChI=1S/C8H15NO3/c10-5-2-1-3-9-4-6(11)8(12)7(5)9/h5-8,10-12H,1-4H2/t5-,6-,7-,8-/m1/s1	C1C[C@H]([C@@H]2[C@@H]([C@@H](CN2C1)O)O)O	0	NA	C10173	NA	9367	CPD-20277	DB02034	FALSE	0	TRUE	3	Organic compounds	Organoheterocyclic compounds	Indolizidines	Indolizidines	Indolizidines
636537	Piperyline	C16H17NO3	271.120843	272.1241982	1	GQIJYUMTOUBHSH-IJIVKGSJSA-N	InChI=1S/C16H17NO3/c18-16(17-9-3-4-10-17)6-2-1-5-13-7-8-14-15(11-13)20-12-19-14/h1-2,5-8,11H,3-4,9-10,12H2	C1CCN(C1)C(=O)/C=C/C=C/C2=CC3=C(C=C2)OCO3	0	HMDB0029374	C10174	NA	9691	NA	NA	FALSE	0	FALSE	0	Organic compounds	Organoheterocyclic compounds	Benzodioxoles	Benzodioxoles	Benzodioxoles
5281690	Quercetin 3-(2G-xylosylrutinoside)	C32H38O20	742.195644	743.1989985	1	RLTNQOUWXZXZCS-VMMUDTPISA-N	InChI=1S/C32H38O20/c1-9-19(38)23(42)26(45)30(48-9)47-8-17-21(40)24(43)29(52-31-25(44)20(39)15(37)7-46-31)32(50-17)51-28-22(41)18-14(36)5-11(33)6-16(18)49-27(28)10-2-3-12(34)13(35)4-10/h2-6,9,15,17,19-21,23-26,29-40,42-45H,7-8H2,1H3/t9-,15+,17+,19-,20-,21+,23+,24-,25+,26+,29+,30+,31-,32-/m0/s1	C[C@H]1[C@@H]([C@H]([C@H]([C@@H](O1)OC[C@@H]2[C@H]([C@@H]([C@H]([C@@H](O2)OC3=C(OC4=CC(=CC(=C4C3=O)O)O)C5=CC(=C(C=C5)O)O)O[C@H]6[C@@H]([C@H]([C@@H](CO6)O)O)O)O)O)O)O)O	0	NA	C10175	NA	NA	CPD-5781	NA	FALSE	0	TRUE	12	Organic compounds	Phenylpropanoids and polyketides	Flavonoids	Flavonoid glycosides	Flavonoid-3-O-glycosides
5281691	Rhamnetin	C16H12O7	316.058303	317.0616576	1	JGUZGNYPMHHYRK-UHFFFAOYSA-N	InChI=1S/C16H12O7/c1-22-8-5-11(19)13-12(6-8)23-16(15(21)14(13)20)7-2-3-9(17)10(18)4-7/h2-6,17-19,21H,1H3	COC1=CC(=C2C(=C1)OC(=C(C2=O)O)C3=CC(=C(C=C3)O)O)O	0	HMDB0133823	C10176	LMPK12112624	74992	CPD-13511	NA	FALSE	0	TRUE	4	Organic compounds	Phenylpropanoids and polyketides	Flavonoids	Flavones	Flavonols
5281692	Robinetin	C15H10O7	302.042653	303.0460075	1	SOEDEYVDCDYMMH-UHFFFAOYSA-N	InChI=1S/C15H10O7/c16-7-1-2-8-11(5-7)22-15(14(21)12(8)19)6-3-9(17)13(20)10(18)4-6/h1-5,16-18,20-21H	C1=CC2=C(C=C1O)OC(=C(C2=O)O)C3=CC(=C(C(=C3)O)O)O	0	NA	C10177	LMPK12111577	8876	NA	NA	FALSE	0	TRUE	5	Organic compounds	Phenylpropanoids and polyketides	Flavonoids	Flavones	Flavonols
5281693	Robinin	C33H40O19	740.216379	741.2197339	1	PEFASEPMJYRQBW-HKWQTAEVSA-N	InChI=1S/C33H40O19/c1-10-19(36)23(40)26(43)31(47-10)46-9-17-21(38)25(42)28(45)33(51-17)52-30-22(39)18-15(35)7-14(49-32-27(44)24(41)20(37)11(2)48-32)8-16(18)50-29(30)12-3-5-13(34)6-4-12/h3-8,10-11,17,19-21,23-28,31-38,40-45H,9H2,1-2H3/t10-,11-,17+,19-,20-,21-,23+,24+,25-,26+,27+,28+,31+,32-,33-/m0/s1	C[C@H]1[C@@H]([C@H]([C@H]([C@@H](O1)OC[C@@H]2[C@@H]([C@@H]([C@H]([C@@H](O2)OC3=C(OC4=CC(=CC(=C4C3=O)O)O[C@H]5[C@@H]([C@@H]([C@H]([C@@H](O5)C)O)O)O)C6=CC=C(C=C6)O)O)O)O)O)O)O	0	HMDB0302847	C10178	NA	8878	NA	NA	FALSE	0	TRUE	11	Organic compounds	Phenylpropanoids and polyketides	Flavonoids	Flavonoid glycosides	Flavonoid-3-O-glycosides
5281694	Robustaflavone	C30H18O10	538.089997	539.0933516	1	BORWSEZUWHQTOK-UHFFFAOYSA-N	InChI=1S/C30H18O10/c31-15-4-1-13(2-5-15)23-11-22(37)29-26(39-23)12-20(35)27(30(29)38)17-7-14(3-6-18(17)33)24-10-21(36)28-19(34)8-16(32)9-25(28)40-24/h1-12,31-35,38H	C1=CC(=CC=C1C2=CC(=O)C3=C(O2)C=C(C(=C3O)C4=C(C=CC(=C4)C5=CC(=O)C6=C(C=C(C=C6O5)O)O)O)O)O	0	NA	C10179	LMPK12040005	8881	NA	NA	FALSE	0	TRUE	6	Organic compounds	Phenylpropanoids and polyketides	Flavonoids	Biflavonoids and polyflavonoids	Biflavonoids and polyflavonoids
5281695	Santin	C18H16O7	344.089603	345.0929577	1	DWZAJFZEYZIHPO-UHFFFAOYSA-N	InChI=1S/C18H16O7/c1-22-10-6-4-9(5-7-10)16-18(24-3)15(21)13-12(25-16)8-11(19)17(23-2)14(13)20/h4-8,19-20H,1-3H3	COC1=CC=C(C=C1)C2=C(C(=O)C3=C(O2)C=C(C(=C3O)OC)O)OC	0	NA	C10180	LMPK12112861	9024	NA	NA	FALSE	0	TRUE	2	Organic compounds	Phenylpropanoids and polyketides	Flavonoids	O-methylated flavonoids	6-O-methylated flavonoids
442658	Schaftoside	C26H28O14	564.147906	565.1512604	1	MMDUKUSNQNWVET-VYUBKLCTSA-N	InChI=1S/C26H28O14/c27-6-13-18(32)21(35)23(37)26(40-13)15-19(33)14-10(29)5-12(8-1-3-9(28)4-2-8)39-24(14)16(20(15)34)25-22(36)17(31)11(30)7-38-25/h1-5,11,13,17-18,21-23,25-28,30-37H,6-7H2/t11-,13+,17-,18+,21-,22+,23+,25-,26-/m0/s1	C1[C@@H]([C@@H]([C@H]([C@@H](O1)C2=C3C(=C(C(=C2O)[C@H]4[C@@H]([C@H]([C@@H]([C@H](O4)CO)O)O)O)O)C(=O)C=C(O3)C5=CC=C(C=C5)O)O)O)O	0	NA	C10181	NA	9047	NA	NA	FALSE	0	TRUE	10	Organic compounds	Phenylpropanoids and polyketides	Flavonoids	Flavonoid glycosides	Flavonoid 8-C-glycosides
5281696	Sciadopitysin	C33H24O10	580.136947	581.1403018	1	YCXRBCHEOFVYEN-UHFFFAOYSA-N	InChI=1S/C33H24O10/c1-39-18-7-4-16(5-8-18)27-15-25(38)32-23(36)13-22(35)30(33(32)43-27)20-10-17(6-9-26(20)41-3)28-14-24(37)31-21(34)11-19(40-2)12-29(31)42-28/h4-15,34-36H,1-3H3	COC1=CC=C(C=C1)C2=CC(=O)C3=C(O2)C(=C(C=C3O)O)C4=C(C=CC(=C4)C5=CC(=O)C6=C(C=C(C=C6O5)OC)O)OC	0	NA	C10182	LMPK12040006	9050	NA	NA	FALSE	0	TRUE	3	Organic compounds	Phenylpropanoids and polyketides	Flavonoids	Biflavonoids and polyflavonoids	Biflavonoids and polyflavonoids
124211	Skullcapflavone Ii	C19H18O8	374.100168	375.1035224	1	GMQFOKBGMKVUQZ-UHFFFAOYSA-N	InChI=1S/C19H18O8/c1-23-11-7-5-6-9(20)13(11)12-8-10(21)14-15(22)17(24-2)19(26-4)18(25-3)16(14)27-12/h5-8,20,22H,1-4H3	COC1=CC=CC(=C1C2=CC(=O)C3=C(C(=C(C(=C3O2)OC)OC)OC)O)O	0	HMDB0258335	C10183	LMPK12111423	9061	NA	NA	FALSE	0	TRUE	2	Organic compounds	Phenylpropanoids and polyketides	Flavonoids	O-methylated flavonoids	6-O-methylated flavonoids
5281697	Scutellarein	C15H10O6	286.047738	287.0510929	1	JVXZRQGOGOXCEC-UHFFFAOYSA-N	InChI=1S/C15H10O6/c16-8-3-1-7(2-4-8)11-5-9(17)13-12(21-11)6-10(18)14(19)15(13)20/h1-6,16,18-20H	C1=CC(=CC=C1C2=CC(=O)C3=C(O2)C=C(C(=C3O)O)O)O	0	HMDB0128587	C10184	LMPK12111160	9062	CPD-12726	NA	FALSE	0	TRUE	4	Organic compounds	Phenylpropanoids and polyketides	Flavonoids	Hydroxyflavonoids	6-hydroxyflavonoids
5281698	Sexangularetin	C16H12O7	316.058303	317.0616576	1	AZFYHRHUTXBGJS-UHFFFAOYSA-N	InChI=1S/C16H12O7/c1-22-15-10(19)6-9(18)11-12(20)13(21)14(23-16(11)15)7-2-4-8(17)5-3-7/h2-6,17-19,21H,1H3	COC1=C(C=C(C2=C1OC(=C(C2=O)O)C3=CC=C(C=C3)O)O)O	0	NA	C10185	LMPK12113150	9131	NA	NA	FALSE	0	TRUE	4	Organic compounds	Phenylpropanoids and polyketides	Flavonoids	Flavones	Flavonols
145659	Sinensetin	C20H20O7	372.120903	373.1242578	1	LKMNXYDUQXAUCZ-UHFFFAOYSA-N	InChI=1S/C20H20O7/c1-22-13-7-6-11(8-15(13)23-2)14-9-12(21)18-16(27-14)10-17(24-3)19(25-4)20(18)26-5/h6-10H,1-5H3	COC1=C(C=C(C=C1)C2=CC(=O)C3=C(C(=C(C=C3O2)OC)OC)OC)OC	0	HMDB0036633	C10186	LMPK12111250	9159	NA	NA	FALSE	0	FALSE	0	Organic compounds	Phenylpropanoids and polyketides	Flavonoids	O-methylated flavonoids	6-O-methylated flavonoids
442659	Swertiajaponin	C22H22O11	462.116212	463.1195664	1	DLVLXOYLQKCAME-DGHBBABESA-N	InChI=1S/C22H22O11/c1-31-13-6-14-16(11(26)5-12(32-14)8-2-3-9(24)10(25)4-8)19(28)17(13)22-21(30)20(29)18(27)15(7-23)33-22/h2-6,15,18,20-25,27-30H,7H2,1H3/t15-,18-,20+,21-,22+/m1/s1	COC1=C(C(=C2C(=C1)OC(=CC2=O)C3=CC(=C(C=C3)O)O)O)[C@H]4[C@@H]([C@H]([C@@H]([C@H](O4)CO)O)O)O	0	HMDB0030568	C10187	NA	NA	NA	NA	FALSE	0	TRUE	7	Organic compounds	Phenylpropanoids and polyketides	Flavonoids	Flavonoid glycosides	Flavonoid C-glycosides
5281699	Tamarixetin	C16H12O7	316.058303	317.0616576	1	FPLMIPQZHHQWHN-UHFFFAOYSA-N	InChI=1S/C16H12O7/c1-22-11-3-2-7(4-9(11)18)16-15(21)14(20)13-10(19)5-8(17)6-12(13)23-16/h2-6,17-19,21H,1H3	COC1=C(C=C(C=C1)C2=C(C(=O)C3=C(C=C(C=C3O2)O)O)O)O	0	HMDB0002937	C10188	LMPK12110606	67492	CPD-20494	NA	FALSE	0	TRUE	4	Organic compounds	Phenylpropanoids and polyketides	Flavonoids	Flavones	Flavonols
5281700	Tambulin	C18H16O7	344.089603	345.0929577	1	KAPZSMYEZDLAFB-UHFFFAOYSA-N	InChI=1S/C18H16O7/c1-22-10-6-4-9(5-7-10)16-15(21)14(20)13-11(19)8-12(23-2)17(24-3)18(13)25-16/h4-8,19,21H,1-3H3	COC1=CC=C(C=C1)C2=C(C(=O)C3=C(O2)C(=C(C=C3O)OC)OC)O	0	HMDB0302153	C10189	LMPK12113151	9395	NA	NA	FALSE	0	TRUE	2	Organic compounds	Phenylpropanoids and polyketides	Flavonoids	Flavones	Flavonols
68077	Tangeretin	C20H20O7	372.120903	373.1242578	1	ULSUXBXHSYSGDT-UHFFFAOYSA-N	InChI=1S/C20H20O7/c1-22-12-8-6-11(7-9-12)14-10-13(21)15-16(23-2)18(24-3)20(26-5)19(25-4)17(15)27-14/h6-10H,1-5H3	COC1=CC=C(C=C1)C2=CC(=O)C3=C(O2)C(=C(C(=C3OC)OC)OC)OC	0	HMDB0030539	C10190	LMPK12111443	9400	CPD-20495	NA	FALSE	0	FALSE	0	Organic compounds	Phenylpropanoids and polyketides	Flavonoids	O-methylated flavonoids	6-O-methylated flavonoids
442662	Thymonin	C18H16O8	360.084518	361.0878723	1	BAIRXMVFPKLWSE-UHFFFAOYSA-N	InChI=1S/C18H16O8/c1-23-12-6-8(4-5-9(12)19)11-7-10(20)13-14(21)15(22)17(24-2)18(25-3)16(13)26-11/h4-7,19,21-22H,1-3H3	COC1=C(C=CC(=C1)C2=CC(=O)C3=C(C(=C(C(=C3O2)OC)OC)O)O)O	0	HMDB0037334	C10191	LMPK12111474	9582	NA	NA	FALSE	0	TRUE	3	Organic compounds	Phenylpropanoids and polyketides	Flavonoids	O-methylated flavonoids	8-O-methylated flavonoids
5281701	Tricetin	C15H10O7	302.042653	303.0460075	1	ARSRJFRKVXALTF-UHFFFAOYSA-N	InChI=1S/C15H10O7/c16-7-3-8(17)14-9(18)5-12(22-13(14)4-7)6-1-10(19)15(21)11(20)2-6/h1-5,16-17,19-21H	C1=C(C=C(C(=C1O)O)O)C2=CC(=O)C3=C(C=C(C=C3O2)O)O	0	HMDB0029620	C10192	LMPK12110847	507499	NA	DB08230	FALSE	0	TRUE	5	Organic compounds	Phenylpropanoids and polyketides	Flavonoids	Hydroxyflavonoids	5-hydroxyflavonoids
5281702	Tricin	C17H14O7	330.073953	331.0773076	1	HRGUSFBJBOKSML-UHFFFAOYSA-N	InChI=1S/C17H14O7/c1-22-14-3-8(4-15(23-2)17(14)21)12-7-11(20)16-10(19)5-9(18)6-13(16)24-12/h3-7,18-19,21H,1-2H3	COC1=CC(=CC(=C1O)OC)C2=CC(=O)C3=C(C=C(C=C3O2)O)O	0	HMDB0124861	C10193	LMPK12110873	59979	NA	NA	FALSE	0	TRUE	3	Organic compounds	Phenylpropanoids and polyketides	Flavonoids	O-methylated flavonoids	3'-O-methylated flavonoids
442663	Velloquercetin	C20H16O7	368.089603	369.0929577	1	YFDRNZOCVRPNBL-UHFFFAOYSA-N	InChI=1S/C20H16O7/c1-8(2)13-6-10-14(26-13)7-15-16(17(10)23)18(24)19(25)20(27-15)9-3-4-11(21)12(22)5-9/h3-5,7,13,21-23,25H,1,6H2,2H3	CC(=C)C1CC2=C(O1)C=C3C(=C2O)C(=O)C(=C(O3)C4=CC(=C(C=C4)O)O)O	0	NA	C10194	LMPK12112283	9941	NA	NA	FALSE	0	TRUE	4	Organic compounds	Phenylpropanoids and polyketides	Flavonoids	Flavones	Furanoflavones
442664	Vicenin-2	C27H30O15	594.15847	595.1618251	1	FIAAVMJLAGNUKW-VQVVXJKKSA-N	InChI=1S/C27H30O15/c28-6-12-17(32)21(36)23(38)26(41-12)15-19(34)14-10(31)5-11(8-1-3-9(30)4-2-8)40-25(14)16(20(15)35)27-24(39)22(37)18(33)13(7-29)42-27/h1-5,12-13,17-18,21-24,26-30,32-39H,6-7H2/t12-,13-,17-,18-,21+,22+,23-,24-,26+,27+/m1/s1	C1=CC(=CC=C1C2=CC(=O)C3=C(C(=C(C(=C3O2)[C@H]4[C@@H]([C@H]([C@@H]([C@H](O4)CO)O)O)O)O)[C@H]5[C@@H]([C@H]([C@@H]([C@H](O5)CO)O)O)O)O)O	0	NA	C10195	NA	69814	NA	NA	FALSE	0	TRUE	11	Organic compounds	Phenylpropanoids and polyketides	Flavonoids	Flavonoid glycosides	Flavonoid 8-C-glycosides
442665	Violanthin	C27H30O14	578.163556	579.1669105	1	MVOUGOXRXQDXDC-RSPRXDBDSA-N	InChI=1S/C27H30O14/c1-8-17(31)21(35)23(37)27(39-8)16-20(34)15(26-24(38)22(36)18(32)13(7-28)41-26)19(33)14-11(30)6-12(40-25(14)16)9-2-4-10(29)5-3-9/h2-6,8,13,17-18,21-24,26-29,31-38H,7H2,1H3/t8-,13+,17-,18+,21+,22-,23+,24+,26-,27-/m0/s1	C[C@H]1[C@@H]([C@H]([C@H]([C@@H](O1)C2=C3C(=C(C(=C2O)[C@H]4[C@@H]([C@H]([C@@H]([C@H](O4)CO)O)O)O)O)C(=O)C=C(O3)C5=CC=C(C=C5)O)O)O)O	0	HMDB0302837	C10196	NA	9992	NA	NA	FALSE	0	TRUE	10	Organic compounds	Phenylpropanoids and polyketides	Flavonoids	Flavonoid glycosides	Flavonoid 8-C-glycosides
5281703	Wogonin	C16H12O5	284.068474	285.0718283	1	XLTFNNCXVBYBSX-UHFFFAOYSA-N	InChI=1S/C16H12O5/c1-20-15-12(19)7-10(17)14-11(18)8-13(21-16(14)15)9-5-3-2-4-6-9/h2-8,17,19H,1H3	COC1=C(C=C(C2=C1OC(=CC2=O)C3=CC=CC=C3)O)O	0	NA	C10197	LMPK12111330	10043	CPD-12727	NA	FALSE	0	TRUE	2	Organic compounds	Phenylpropanoids and polyketides	Flavonoids	O-methylated flavonoids	8-O-methylated flavonoids
442666	(-)-Acanthocarpan	C17H12O7	328.058303	329.0616576	1	OOCFJEXFOZXGCV-DLBZAZTESA-N	InChI=1S/C17H12O7/c18-17-5-19-14-8(1-2-10-15(14)23-7-20-10)16(17)24-11-4-13-12(3-9(11)17)21-6-22-13/h1-4,16,18H,5-7H2/t16-,17+/m0/s1	C1[C@@]2([C@H](C3=C(O1)C4=C(C=C3)OCO4)OC5=CC6=C(C=C52)OCO6)O	0	NA	C10198	LMPK12070127	73	NA	NA	FALSE	0	TRUE	1	Organic compounds	Phenylpropanoids and polyketides	Isoflavonoids	Furanoisoflavonoids	Pterocarpans
5281704	Afrormosin	C17H14O5	298.084124	299.0874784	1	KJGPBYUQZLUKLL-UHFFFAOYSA-N	InChI=1S/C17H14O5/c1-20-11-5-3-10(4-6-11)13-9-22-15-8-14(18)16(21-2)7-12(15)17(13)19/h3-9,18H,1-2H3	COC1=CC=C(C=C1)C2=COC3=CC(=C(C=C3C2=O)OC)O	0	HMDB0132849	C10199	LMPK12050100	2506	CPD-7026	NA	FALSE	0	TRUE	1	Organic compounds	Phenylpropanoids and polyketides	Isoflavonoids	Isoflav-2-enes	Isoflavones
442667	Anhydroglycinol	C15H10O4	254.057909	255.0612636	1	WYIDBNAGSMCMET-UHFFFAOYSA-N	InChI=1S/C15H10O4/c16-8-2-4-11-13(5-8)18-7-12-10-3-1-9(17)6-14(10)19-15(11)12/h1-6,16-17H,7H2	C1C2=C(C3=C(O1)C=C(C=C3)O)OC4=C2C=CC(=C4)O	0	HMDB0301850	C10200	LMPK12070149	2727	CPD-11782	NA	FALSE	0	TRUE	2	Organic compounds	Phenylpropanoids and polyketides	Isoflavonoids	Furanoisoflavonoids	Pterocarpans
442668	Betavulgarin	C17H12O6	312.063388	313.0667429	1	NDVRQFZUJRMKKP-UHFFFAOYSA-N	InChI=1S/C17H12O6/c1-20-17-14-12(6-13-16(17)23-8-22-13)21-7-10(15(14)19)9-4-2-3-5-11(9)18/h2-7,18H,8H2,1H3	COC1=C2C(=CC3=C1OCO3)OC=C(C2=O)C4=CC=CC=C4O	0	HMDB0303334	C10201	LMPK12050361	3081	NA	NA	FALSE	0	TRUE	1	Organic compounds	Phenylpropanoids and polyketides	Isoflavonoids	Isoflav-2-enes	Isoflavones
5281705	Bowdichione	C16H10O6	298.047738	299.0510929	1	GCAIEHBYLQNGAF-UHFFFAOYSA-N	InChI=1S/C16H10O6/c1-21-15-6-12(18)10(5-13(15)19)11-7-22-14-4-8(17)2-3-9(14)16(11)20/h2-7,17H,1H3	COC1=CC(=O)C(=CC1=O)C2=COC3=C(C2=O)C=CC(=C3)O	0	NA	C10202	LMPK12080050	3162	NA	NA	FALSE	0	TRUE	1	Organic compounds	Organoheterocyclic compounds	Benzopyrans	1-benzopyrans	Chromones
5281706	Cajanin	C16H12O6	300.063388	301.0667429	1	ALFNTRJPGFNJQV-UHFFFAOYSA-N	InChI=1S/C16H12O6/c1-21-9-5-13(19)15-14(6-9)22-7-11(16(15)20)10-3-2-8(17)4-12(10)18/h2-7,17-19H,1H3	COC1=CC(=C2C(=C1)OC=C(C2=O)C3=C(C=C(C=C3)O)O)O	0	HMDB0032696	C10203	LMPK12050326	70036	NA	NA	FALSE	0	TRUE	3	Organic compounds	Phenylpropanoids and polyketides	Isoflavonoids	O-methylated isoflavonoids	7-O-methylisoflavones
442670	Cajanol	C17H16O6	316.094688	317.0980431	1	RYYWWFXWFMYKJM-UHFFFAOYSA-N	InChI=1S/C17H16O6/c1-21-10-6-13(19)16-15(7-10)23-8-12(17(16)20)11-4-3-9(18)5-14(11)22-2/h3-7,12,18-19H,8H2,1-2H3	COC1=CC(=C2C(=C1)OCC(C2=O)C3=C(C=C(C=C3)O)OC)O	0	HMDB0033924	C10204	LMPK12050499	NA	NA	NA	FALSE	0	TRUE	2	Organic compounds	Phenylpropanoids and polyketides	Isoflavonoids	O-methylated isoflavonoids	2'-O-methylated isoflavonoids
5281707	Coumestrol	C15H8O5	268.037173	269.0405282	1	ZZIALNLLNHEQPJ-UHFFFAOYSA-N	InChI=1S/C15H8O5/c16-7-1-3-9-11(5-7)19-14-10-4-2-8(17)6-12(10)20-15(18)13(9)14/h1-6,16-17H	C1=CC2=C(C=C1O)OC3=C2C(=O)OC4=C3C=CC(=C4)O	0	HMDB0002326	C10205	LMPK12090018	3908	CPD-11779	NA	FALSE	0	TRUE	2	Organic compounds	Phenylpropanoids and polyketides	Isoflavonoids	Coumestans	Coumestans
126540	Cristacarpin	C21H22O5	354.146724	355.1500786	1	ZHPYEBFYLDGZKF-LEWJYISDSA-N	InChI=1S/C21H22O5/c1-12(2)4-6-14-17(24-3)9-8-16-19(14)26-20-15-7-5-13(22)10-18(15)25-11-21(16,20)23/h4-5,7-10,20,22-23H,6,11H2,1-3H3/t20-,21+/m0/s1	CC(=CCC1=C(C=CC2=C1O[C@@H]3[C@]2(COC4=C3C=CC(=C4)O)O)OC)C	0	HMDB0034025	C10206	LMPK12070114	3917	NA	NA	FALSE	0	TRUE	2	Organic compounds	Phenylpropanoids and polyketides	Isoflavonoids	Furanoisoflavonoids	Pterocarpans
156777	Cyclokievitone	C20H18O6	354.110338	355.1136931	1	AWLFGFDTGPLHKG-UHFFFAOYSA-N	InChI=1S/C20H18O6/c1-20(2)6-5-12-16(26-20)8-15(23)17-18(24)13(9-25-19(12)17)11-4-3-10(21)7-14(11)22/h3-8,13,21-23H,9H2,1-2H3	CC1(C=CC2=C(O1)C=C(C3=C2OCC(C3=O)C4=C(C=C(C=C4)O)O)O)C	0	HMDB0033983	C10207	LMPK12050493	4019	NA	NA	FALSE	0	TRUE	3	Organic compounds	Phenylpropanoids and polyketides	Isoflavonoids	Pyranoisoflavonoids	Pyranoisoflavonoids
5281708	Daidzein	C15H10O4	254.057909	255.0612636	1	ZQSIJRDFPHDXIC-UHFFFAOYSA-N	InChI=1S/C15H10O4/c16-10-3-1-9(2-4-10)13-8-19-14-7-11(17)5-6-12(14)15(13)18/h1-8,16-17H	C1=CC(=CC=C1C2=COC3=C(C2=O)C=CC(=C3)O)O	0	HMDB0003312	C10208	LMPK12050038	28197	DAIDZEIN	DB13182	FALSE	0	TRUE	2	Organic compounds	Phenylpropanoids and polyketides	Isoflavonoids	Isoflav-2-enes	Isoflavones
442671	Afzelechin-(4alpha->8)-afzelechin	C30H26O10	546.152597	547.1559519	1	JESPWQGCCOLVKQ-AVFWISQGSA-N	InChI=1S/C30H26O10/c31-15-5-1-13(2-6-15)28-22(37)11-18-19(34)12-21(36)25(30(18)40-28)26-24-20(35)9-17(33)10-23(24)39-29(27(26)38)14-3-7-16(32)8-4-14/h1-10,12,22,26-29,31-38H,11H2/t22-,26-,27-,28+,29+/m0/s1	C1[C@@H]([C@H](OC2=C1C(=CC(=C2[C@H]3[C@@H]([C@H](OC4=CC(=CC(=C34)O)O)C5=CC=C(C=C5)O)O)O)O)C6=CC=C(C=C6)O)O	0	NA	C10209	NA	2508	NA	NA	FALSE	0	TRUE	8	Organic compounds	Phenylpropanoids and polyketides	Flavonoids	Biflavonoids and polyflavonoids	Biflavonoids and polyflavonoids
5281709	Alnusiin	C41H26O26	934.071231	935.0745858	1	OAZHOQDMOPZBMN-RBKPYHMISA-N	InChI=1S/C41H26O26/c42-12-1-7-18(26(51)22(12)47)19-8(2-13(43)23(48)27(19)52)39(58)67-35-34(66-38(7)57)32-17(62-41(35)60)6-61-36(55)11-5-14(44)24(49)29(54)30(11)63-31-16(46)4-9-20(28(31)53)21-10(40(59)64-32)3-15(45)25(50)33(21)65-37(9)56/h1-5,17,32,34-35,41-54,60H,6H2/t17-,32-,34+,35-,41?/m1/s1	C1[C@@H]2[C@H]([C@H]3[C@H](C(O2)O)OC(=O)C4=CC(=C(C(=C4C5=C(C(=C(C=C5C(=O)O3)O)O)O)O)O)O)OC(=O)C6=CC(=C(C7=C6C8=C(C(=C(C=C8C(=O)O7)O)OC9=C(C(=C(C=C9C(=O)O1)O)O)O)O)O)O	0	NA	C10211	NA	2606	CPD-17779	NA	FALSE	0	TRUE	14	Organic compounds	Phenylpropanoids and polyketides	Tannins	Hydrolyzable tannins	Hydrolyzable tannins
73644	Casuarictin	C41H28O26	936.086881	937.0902359	1	SWRFKGRMQVLMKA-JIZJWZDPSA-N	InChI=1S/C41H28O26/c42-13-1-8(2-14(43)24(13)48)36(57)67-41-35-34(65-39(60)11-5-17(46)27(51)31(55)22(11)23-12(40(61)66-35)6-18(47)28(52)32(23)56)33-19(63-41)7-62-37(58)9-3-15(44)25(49)29(53)20(9)21-10(38(59)64-33)4-16(45)26(50)30(21)54/h1-6,19,33-35,41-56H,7H2/t19-,33-,34+,35-,41+/m1/s1	C1[C@@H]2[C@H]([C@H]3[C@H]([C@@H](O2)OC(=O)C4=CC(=C(C(=C4)O)O)O)OC(=O)C5=CC(=C(C(=C5C6=C(C(=C(C=C6C(=O)O3)O)O)O)O)O)O)OC(=O)C7=CC(=C(C(=C7C8=C(C(=C(C=C8C(=O)O1)O)O)O)O)O)O	0	NA	C10212	NA	3461	CPD-17777	NA	FALSE	0	TRUE	15	Organic compounds	Phenylpropanoids and polyketides	Tannins	Hydrolyzable tannins	Hydrolyzable tannins
442673	Casuarinin	C41H28O26	936.086881	937.0902359	1	MMQXBTULXAEKQE-VSLJGAQWSA-N	InChI=1S/C41H28O26/c42-11-1-7(2-12(43)23(11)47)37(58)64-16-6-63-38(59)8-3-13(44)24(48)27(51)17(8)18-9(4-14(45)25(49)28(18)52)39(60)65-34(16)36-35-32(56)22-21(41(62)66-35)20(30(54)33(57)31(22)55)19-10(40(61)67-36)5-15(46)26(50)29(19)53/h1-5,16,32,34-36,42-57H,6H2/t16-,32+,34-,35+,36+/m1/s1	C1[C@H]([C@@H](OC(=O)C2=CC(=C(C(=C2C3=C(C(=C(C=C3C(=O)O1)O)O)O)O)O)O)[C@H]4[C@@H]5[C@H](C6=C(C(=C(C(=C6C(=O)O5)C7=C(C(=C(C=C7C(=O)O4)O)O)O)O)O)O)O)OC(=O)C8=CC(=C(C(=C8)O)O)O	0	NA	C10213	NA	3462	NA	NA	FALSE	0	TRUE	16	Organic compounds	Phenylpropanoids and polyketides	Tannins	Hydrolyzable tannins	Hydrolyzable tannins
442674	2-[(4R,5S,7R,25S,26R,29S,30S,31S)-13,14,15,18,19,20,31,35,36-Nonahydroxy-2,10,23,28,32-pentaoxo-5-(3,4,5-trihydroxybenzoyl)oxy-3,6,9,24,27,33-hexaoxaheptacyclo[28.7.1.04,25.07,26.011,16.017,22.034,38]octatriaconta-1(37),11,13,15,17,19,21,34(38),35-nonaen-29-yl]acetic acid	C41H30O27	954.097446	955.1008005	1	HGJXAVROWQLCTP-YABCKIEDSA-N	InChI=1S/C41H30O27/c42-13-1-8(2-14(43)24(13)49)35(56)68-41-34-33-31(64-39(60)12(6-19(47)48)22-23-11(38(59)67-34)5-17(46)27(52)32(23)65-40(61)30(22)55)18(63-41)7-62-36(57)9-3-15(44)25(50)28(53)20(9)21-10(37(58)66-33)4-16(45)26(51)29(21)54/h1-5,12,18,22,30-31,33-34,41-46,49-55H,6-7H2,(H,47,48)/t12-,18+,22-,30-,31+,33-,34+,41-/m0/s1	C1[C@@H]2[C@@H]3[C@@H]([C@H]([C@@H](O2)OC(=O)C4=CC(=C(C(=C4)O)O)O)OC(=O)C5=CC(=C(C6=C5[C@H]([C@@H](C(=O)O3)CC(=O)O)[C@@H](C(=O)O6)O)O)O)OC(=O)C7=CC(=C(C(=C7C8=C(C(=C(C=C8C(=O)O1)O)O)O)O)O)O	0	NA	C10214	NA	3583	NA	NA	FALSE	0	TRUE	13	Organic compounds	Phenylpropanoids and polyketides	Tannins	Hydrolyzable tannins	Hydrolyzable tannins
72284	2-[(4R,5S,7R,8R,11S,12S,13S,21S)-13,17,18-trihydroxy-2,10,14-trioxo-5,21-bis[(3,4,5-trihydroxybenzoyl)oxy]-7-[(3,4,5-trihydroxybenzoyl)oxymethyl]-3,6,9,15-tetraoxatetracyclo[10.7.1.14,8.016,20]henicosa-1(19),16(20),17-trien-11-yl]acetic acid	C41H32O27	956.113096	957.1164506	1	YGVHOSGNOYKRIH-FJPMMHPYSA-N	InChI=1S/C41H32O27/c42-15-1-10(2-16(43)26(15)51)35(56)62-9-22-31-33(66-36(57)11-3-17(44)27(52)18(45)4-11)34(41(63-22)68-37(58)12-5-19(46)28(53)20(47)6-12)67-38(59)13-7-21(48)29(54)32-25(13)24(30(55)40(61)65-32)14(8-23(49)50)39(60)64-31/h1-7,14,22,24,30-31,33-34,41-48,51-55H,8-9H2,(H,49,50)/t14-,22+,24-,30-,31+,33-,34+,41-/m0/s1	C1=C(C=C(C(=C1O)O)O)C(=O)OC[C@@H]2[C@@H]3[C@@H]([C@H]([C@@H](O2)OC(=O)C4=CC(=C(C(=C4)O)O)O)OC(=O)C5=CC(=C(C6=C5[C@H]([C@@H](C(=O)O3)CC(=O)O)[C@@H](C(=O)O6)O)O)O)OC(=O)C7=CC(=C(C(=C7)O)O)O	0	NA	C10215	NA	3584	NA	NA	FALSE	0	TRUE	13	Organic compounds	Phenylpropanoids and polyketides	Tannins	Hydrolyzable tannins	Hydrolyzable tannins
107971	Daidzin	C21H20O9	416.110732	417.1140871	1	KYQZWONCHDNPDP-QNDFHXLGSA-N	InChI=1S/C21H20O9/c22-8-16-18(25)19(26)20(27)21(30-16)29-12-5-6-13-15(7-12)28-9-14(17(13)24)10-1-3-11(23)4-2-10/h1-7,9,16,18-23,25-27H,8H2/t16-,18-,19+,20-,21-/m1/s1	C1=CC(=CC=C1C2=COC3=C(C2=O)C=CC(=C3)O[C@H]4[C@@H]([C@H]([C@@H]([C@H](O4)CO)O)O)O)O	0	HMDB0033991	C10216	NA	42202	CPD-3424	DB02115	FALSE	0	TRUE	5	Organic compounds	Phenylpropanoids and polyketides	Isoflavonoids	Isoflavonoid O-glycosides	Isoflavonoid O-glycosides
442675	Cinchonain Ia	C24H20O9	452.110732	453.1140871	1	LKCOZWLUAKSRQM-UMAWSMADSA-N	InChI=1S/C24H20O9/c25-14-3-1-10(5-17(14)28)12-8-21(31)32-20-9-16(27)13-7-19(30)23(33-24(13)22(12)20)11-2-4-15(26)18(29)6-11/h1-6,9,12,19,23,25-30H,7-8H2/t12-,19-,23-/m1/s1	C1[C@H]([C@H](OC2=C1C(=CC3=C2[C@H](CC(=O)O3)C4=CC(=C(C=C4)O)O)O)C5=CC(=C(C=C5)O)O)O	0	NA	C10217	LMPK12020084	3702	NA	NA	FALSE	0	TRUE	6	Organic compounds	Phenylpropanoids and polyketides	Flavonoids	Flavans	Catechins
73568	Corilagin	C27H22O18	634.080614	635.0839687	1	TUSDEZXZIZRFGC-XIGLUPEJSA-N	InChI=1S/C27H22O18/c28-9-1-6(2-10(29)16(9)32)24(39)45-27-22(38)23-19(35)13(43-27)5-42-25(40)7-3-11(30)17(33)20(36)14(7)15-8(26(41)44-23)4-12(31)18(34)21(15)37/h1-4,13,19,22-23,27-38H,5H2/t13-,19-,22-,23+,27+/m1/s1	C1[C@@H]2[C@H]([C@@H]([C@H]([C@@H](O2)OC(=O)C3=CC(=C(C(=C3)O)O)O)O)OC(=O)C4=CC(=C(C(=C4C5=C(C(=C(C=C5C(=O)O1)O)O)O)O)O)O)O	0	HMDB0031457	C10219	NA	3884	CPD-17770	NA	FALSE	0	TRUE	11	Organic compounds	Phenylpropanoids and polyketides	Tannins	Hydrolyzable tannins	Hydrolyzable tannins
442676	(3R,5R)-4-[3,4-dihydroxy-5-(3,4,5-trihydroxybenzoyl)oxybenzoyl]oxy-1-hydroxy-3,5-bis[(3,4,5-trihydroxybenzoyl)oxy]cyclohexane-1-carboxylic acid	C35H28O22	800.107223	801.1105774	1	IECIGJUPCKCYMX-JHZIIMIVSA-N	InChI=1S/C35H28O22/c36-15-1-11(2-16(37)25(15)43)30(47)54-22-8-14(7-21(42)28(22)46)33(50)57-29-23(55-31(48)12-3-17(38)26(44)18(39)4-12)9-35(53,34(51)52)10-24(29)56-32(49)13-5-19(40)27(45)20(41)6-13/h1-8,23-24,29,36-46,53H,9-10H2,(H,51,52)/t23-,24-,29?,35?/m1/s1	C1[C@H](C([C@@H](CC1(C(=O)O)O)OC(=O)C2=CC(=C(C(=C2)O)O)O)OC(=O)C3=CC(=C(C(=C3)OC(=O)C4=CC(=C(C(=C4)O)O)O)O)O)OC(=O)C5=CC(=C(C(=C5)O)O)O	0	NA	C10220	NA	1394	NA	NA	FALSE	0	TRUE	13	Organic compounds	Phenylpropanoids and polyketides	Depsides and depsidones	Depsides and depsidones	Depsides and depsidones
442677	(2S,3S)-2-(3,4-dihydroxyphenyl)-8-[(2R,3R,4R)-2-(3,4-dihydroxyphenyl)-3,5,7-trihydroxy-chroman-4-yl]chromane-3,5,7-triol	C30H26O12	578.142426	579.1457811	1	XFZJEEAOWLFHDH-DQPHOHOGSA-N	InChI=1S/C30H26O12/c31-13-7-20(37)24-23(8-13)41-29(12-2-4-16(33)19(36)6-12)27(40)26(24)25-21(38)10-17(34)14-9-22(39)28(42-30(14)25)11-1-3-15(32)18(35)5-11/h1-8,10,22,26-29,31-40H,9H2/t22-,26+,27+,28-,29+/m0/s1	C1[C@@H]([C@@H](OC2=C1C(=CC(=C2[C@@H]3[C@H]([C@H](OC4=CC(=CC(=C34)O)O)C5=CC(=C(C=C5)O)O)O)O)O)C6=CC(=C(C=C6)O)O)O	0	NA	C10221	NA	NA	NA	NA	FALSE	0	TRUE	10	Organic compounds	Phenylpropanoids and polyketides	Flavonoids	Biflavonoids and polyflavonoids	Biflavonoids and polyflavonoids
442678	Epigallocatechin-(4beta->8)-epicatechin-3-O-gallate ester	C37H30O17	746.1483	747.1516543	1	LQQNPVZIFKLQPE-RGOYVLDUSA-N	InChI=1S/C37H30O17/c38-15-8-20(42)28-26(9-15)52-35(13-4-22(44)31(48)23(45)5-13)33(50)30(28)29-21(43)11-18(40)16-10-27(53-37(51)14-6-24(46)32(49)25(47)7-14)34(54-36(16)29)12-1-2-17(39)19(41)3-12/h1-9,11,27,30,33-35,38-50H,10H2/t27-,30-,33-,34-,35-/m1/s1	C1[C@H]([C@H](OC2=C1C(=CC(=C2[C@@H]3[C@H]([C@H](OC4=CC(=CC(=C34)O)O)C5=CC(=C(C(=C5)O)O)O)O)O)O)C6=CC(=C(C=C6)O)O)OC(=O)C7=CC(=C(C(=C7)O)O)O	0	HMDB0037650	C10223	LMPK12030008	4807	NA	NA	FALSE	0	TRUE	13	Organic compounds	Phenylpropanoids and polyketides	Flavonoids	Biflavonoids and polyflavonoids	Biflavonoids and polyflavonoids
442679	Eugeniin	C41H30O26	938.102531	939.1058859	1	JCGHAEBIBSEQAD-UUUCSUBKSA-N	InChI=1S/C41H30O26/c42-15-1-10(2-16(43)26(15)50)36(57)65-34-33-23(9-62-39(60)13-7-21(48)29(53)31(55)24(13)25-14(40(61)64-33)8-22(49)30(54)32(25)56)63-41(67-38(59)12-5-19(46)28(52)20(47)6-12)35(34)66-37(58)11-3-17(44)27(51)18(45)4-11/h1-8,23,33-35,41-56H,9H2/t23-,33-,34+,35-,41+/m1/s1	C1[C@@H]2[C@H]([C@@H]([C@H]([C@@H](O2)OC(=O)C3=CC(=C(C(=C3)O)O)O)OC(=O)C4=CC(=C(C(=C4)O)O)O)OC(=O)C5=CC(=C(C(=C5)O)O)O)OC(=O)C6=CC(=C(C(=C6C7=C(C(=C(C=C7C(=O)O1)O)O)O)O)O)O	0	NA	C10224	NA	4916	CPD-8949	NA	FALSE	0	TRUE	15	Organic compounds	Phenylpropanoids and polyketides	Tannins	Hydrolyzable tannins	Hydrolyzable tannins
442680	ent-Fisetinidol-(4beta->8)-catechin-(6->4beta)-ent-fisetinidol	C45H38O16	834.215985	835.21934	1	VYURQCQMACPHRC-FXDUNFGRSA-N	InChI=1S/C45H38O16/c46-20-4-6-22-32(14-20)59-43(18-2-9-26(49)29(52)12-18)40(57)34(22)36-38(55)24-16-31(54)42(17-1-8-25(48)28(51)11-17)61-45(24)37(39(36)56)35-23-7-5-21(47)15-33(23)60-44(41(35)58)19-3-10-27(50)30(53)13-19/h1-15,31,34-35,40-44,46-58H,16H2/t31-,34+,35+,40+,41+,42+,43+,44-/m0/s1	C1[C@@H]([C@H](OC2=C(C(=C(C(=C21)O)[C@@H]3[C@H]([C@H](OC4=C3C=CC(=C4)O)C5=CC(=C(C=C5)O)O)O)O)[C@@H]6[C@H]([C@@H](OC7=C6C=CC(=C7)O)C8=CC(=C(C=C8)O)O)O)C9=CC(=C(C=C9)O)O)O	0	NA	C10225	NA	10550	NA	NA	FALSE	0	TRUE	13	Organic compounds	Phenylpropanoids and polyketides	Flavonoids	Biflavonoids and polyflavonoids	Biflavonoids and polyflavonoids
442681	Fucofuroeckol B	C24H14O11	478.053611	479.0569661	1	RGNBIKVVGUORSW-UHFFFAOYSA-N	InChI=1S/C24H14O11/c25-8-1-9(26)3-11(2-8)32-21-13(29)6-14(30)22-24(21)35-23-17(34-22)7-16-19(20(23)31)18-12(28)4-10(27)5-15(18)33-16/h1-7,25-31H	C1=C(C=C(C=C1O)OC2=C(C=C(C3=C2OC4=C(O3)C=C5C(=C4O)C6=C(C=C(C=C6O5)O)O)O)O)O	0	NA	C10226	NA	5180	NA	NA	FALSE	0	TRUE	7	Organic compounds	Phenylpropanoids and polyketides	Tannins	Tannins	Tannins
442682	Gallocatechin-(4alpha->8)-epigallocatechin	C30H26O14	610.132256	611.1356104	1	RTEDIEITOBJPNI-MMKMIGCXSA-N	InChI=1S/C30H26O14/c31-11-5-14(33)22-21(6-11)43-29(10-3-18(37)26(41)19(38)4-10)27(42)24(22)23-15(34)8-13(32)12-7-20(39)28(44-30(12)23)9-1-16(35)25(40)17(36)2-9/h1-6,8,20,24,27-29,31-42H,7H2/t20-,24+,27+,28-,29-/m1/s1	C1[C@H]([C@H](OC2=C1C(=CC(=C2[C@H]3[C@@H]([C@H](OC4=CC(=CC(=C34)O)O)C5=CC(=C(C(=C5)O)O)O)O)O)O)C6=CC(=C(C(=C6)O)O)O)O	0	NA	C10227	LMPK12030010	5270	NA	NA	FALSE	0	TRUE	12	Organic compounds	Phenylpropanoids and polyketides	Flavonoids	Biflavonoids and polyflavonoids	Biflavonoids and polyflavonoids
156680	Gambiriin C	C30H26O11	562.147512	563.1508665	1	KUODBSWFMJMVJV-UKWJTHFESA-N	InChI=1S/C30H26O11/c31-14-4-1-12(2-5-14)29-27(39)26(24-20(36)8-15(32)9-23(24)40-29)25-21(37)11-18(34)16-10-22(38)28(41-30(16)25)13-3-6-17(33)19(35)7-13/h1-9,11,22,26-29,31-39H,10H2/t22-,26+,27+,28+,29+/m0/s1	C1[C@@H]([C@H](OC2=C1C(=CC(=C2[C@@H]3[C@H]([C@H](OC4=CC(=CC(=C34)O)O)C5=CC=C(C=C5)O)O)O)O)C6=CC(=C(C=C6)O)O)O	0	NA	C10228	LMPK12030011	5271	NA	NA	FALSE	0	TRUE	9	Organic compounds	Phenylpropanoids and polyketides	Flavonoids	Biflavonoids and polyflavonoids	Biflavonoids and polyflavonoids
3001497	Geraniin	C41H28O27	952.081796	953.0851505	1	JQQBXPCJFAKSPG-SVYIMCMUSA-N	InChI=1S/C41H28O27/c42-13-1-8(2-14(43)24(13)48)34(54)67-39-33-32-30(64-38(58)12-6-19(47)41(61)40(59,60)23(12)22-11(37(57)66-33)5-17(46)27(51)31(22)68-41)18(63-39)7-62-35(55)9-3-15(44)25(49)28(52)20(9)21-10(36(56)65-32)4-16(45)26(50)29(21)53/h1-6,18,23,30,32-33,39,42-46,48-53,59-61H,7H2/t18-,23+,30-,32+,33-,39+,41+/m1/s1	C1[C@@H]2[C@@H]3[C@@H]([C@H]([C@@H](O2)OC(=O)C4=CC(=C(C(=C4)O)O)O)OC(=O)C5=CC(=C(C6=C5[C@@H]7C(=CC(=O)[C@@](C7(O)O)(O6)O)C(=O)O3)O)O)OC(=O)C8=CC(=C(C(=C8C9=C(C(=C(C=C9C(=O)O1)O)O)O)O)O)O	0	NA	C10230	NA	5328	NA	NA	FALSE	0	TRUE	14	Organic compounds	Phenylpropanoids and polyketides	Tannins	Hydrolyzable tannins	Hydrolyzable tannins
442684	Guibourtinidol-(4alpha->6)-catechin	C30H26O10	546.152597	547.1559519	1	KTNXYFUXAOFFIX-ITWKGUDMSA-N	InChI=1S/C30H26O10/c31-15-4-1-13(2-5-15)30-28(38)25(17-7-6-16(32)10-23(17)40-30)26-21(35)12-24-18(27(26)37)11-22(36)29(39-24)14-3-8-19(33)20(34)9-14/h1-10,12,22,25,28-38H,11H2/t22-,25+,28-,29+,30+/m0/s1	C1[C@@H]([C@H](OC2=C1C(=C(C(=C2)O)[C@@H]3[C@@H]([C@H](OC4=C3C=CC(=C4)O)C5=CC=C(C=C5)O)O)O)C6=CC(=C(C=C6)O)O)O	0	NA	C10231	NA	5570	NA	NA	FALSE	0	TRUE	8	Organic compounds	Phenylpropanoids and polyketides	Flavonoids	Biflavonoids and polyflavonoids	Biflavonoids and polyflavonoids
442685	Isoterchebin	C41H30O27	954.097446	955.1008005	1	QFJVFTCFAZSXCY-KUZSCSPXSA-N	InChI=1S/C41H30O27/c42-15-1-10(2-16(43)26(15)50)34(54)65-32-30-22(9-62-37(57)14-8-23(49)41(61)40(59,60)25(14)24-13(38(58)64-30)7-21(48)29(53)31(24)68-41)63-39(67-36(56)12-5-19(46)28(52)20(47)6-12)33(32)66-35(55)11-3-17(44)27(51)18(45)4-11/h1-8,22,25,30,32-33,39,42-48,50-53,59-61H,9H2/t22-,25-,30-,32+,33-,39+,41-/m1/s1	C1[C@@H]2[C@H]([C@@H]([C@H]([C@@H](O2)OC(=O)C3=CC(=C(C(=C3)O)O)O)OC(=O)C4=CC(=C(C(=C4)O)O)O)OC(=O)C5=CC(=C(C(=C5)O)O)O)OC(=O)C6=CC(=C(C7=C6[C@H]8C(=CC(=O)[C@](C8(O)O)(O7)O)C(=O)O1)O)O	0	NA	C10232	NA	6065	NA	NA	FALSE	0	TRUE	14	Organic compounds	Phenylpropanoids and polyketides	Tannins	Hydrolyzable tannins	Hydrolyzable tannins
442686	Kandelin A-1	C39H32O15	740.17412	741.1774752	1	NWZBNZUABGSPSN-ZBBQFUFDSA-N	InChI=1S/C39H32O15/c40-19-4-1-14(7-23(19)44)17-11-30(50)52-29-13-27(48)33-34(35(51)37(54-39(33)31(17)29)16-3-6-21(42)25(46)9-16)32-26(47)12-22(43)18-10-28(49)36(53-38(18)32)15-2-5-20(41)24(45)8-15/h1-9,12-13,17,28,34-37,40-49,51H,10-11H2/t17-,28+,34+,35-,36-,37-/m1/s1	C1[C@@H]([C@H](OC2=C1C(=CC(=C2[C@@H]3[C@H]([C@H](OC4=C3C(=CC5=C4[C@H](CC(=O)O5)C6=CC(=C(C=C6)O)O)O)C7=CC(=C(C=C7)O)O)O)O)O)C8=CC(=C(C=C8)O)O)O	0	NA	C10233	LMPK12030013	6110	NA	NA	FALSE	0	TRUE	11	Organic compounds	Phenylpropanoids and polyketides	Flavonoids	Biflavonoids and polyflavonoids	Biflavonoids and polyflavonoids
442687	ent-Apigeniflavan-(2alpha->7,4alpha->8)-epiafzelechin	C30H24O9	528.142032	529.1453872	1	BHGCRZWUKWPRDM-JAPFCTHZSA-N	InChI=1S/C30H24O9/c31-16-5-1-14(2-6-16)28-23(36)11-19-21(34)12-25-27(29(19)37-28)20-13-30(39-25,15-3-7-17(32)8-4-15)38-24-10-18(33)9-22(35)26(20)24/h1-10,12,20,23,28,31-36H,11,13H2/t20-,23+,28+,30-/m0/s1	C1[C@H]([C@H](OC2=C1C(=CC3=C2[C@H]4C[C@@](O3)(OC5=CC(=CC(=C45)O)O)C6=CC=C(C=C6)O)O)C7=CC=C(C=C7)O)O	0	NA	C10234	NA	6647	NA	NA	FALSE	0	TRUE	6	Organic compounds	Phenylpropanoids and polyketides	Flavonoids	Biflavonoids and polyflavonoids	Biflavonoids and polyflavonoids
16131237	Mallotusinic acid	C48H32O32	1120.087669	1121.091024	1	MWPRJJBXNINUTQ-UHFFFAOYSA-N	InChI=1S/C48H32O32/c49-15-1-9(2-16(50)27(15)55)41(65)79-46-39-38-36(76-45(69)13-7-22(54)48(72)47(70,71)26(13)25-11(43(67)78-39)4-19(53)30(58)37(25)80-48)21(75-46)8-73-42(66)10-3-17(51)28(56)32(60)23(10)24-12(44(68)77-38)6-20(31(59)33(24)61)74-35-14(40(63)64)5-18(52)29(57)34(35)62/h1-7,21,26,36,38-39,46,49-53,55-62,70-72H,8H2,(H,63,64)	C1C2C3C(C(C(O2)OC(=O)C4=CC(=C(C(=C4)O)O)O)OC(=O)C5=CC(=C(C6=C5C7C(=CC(=O)C(C7(O)O)(O6)O)C(=O)O3)O)O)OC(=O)C8=CC(=C(C(=C8C9=C(C(=C(C=C9C(=O)O1)O)O)O)O)O)OC1=C(C(=C(C=C1C(=O)O)O)O)O	0	NA	C10235	NA	NA	NA	NA	FALSE	0	TRUE	17	Organic compounds	Phenylpropanoids and polyketides	Tannins	Hydrolyzable tannins	Hydrolyzable tannins
442688	Pedunculagin	C34H24O22	784.075922	785.0792773	1	IYMHVUYNBVWXKH-ZITZVVOASA-N	InChI=1S/C34H24O22/c35-10-1-6-15(23(43)19(10)39)16-7(2-11(36)20(40)24(16)44)31(48)54-27-14(5-52-30(6)47)53-34(51)29-28(27)55-32(49)8-3-12(37)21(41)25(45)17(8)18-9(33(50)56-29)4-13(38)22(42)26(18)46/h1-4,14,27-29,34-46,51H,5H2/t14-,27-,28+,29-,34?/m1/s1	C1[C@@H]2[C@H]([C@H]3[C@H](C(O2)O)OC(=O)C4=CC(=C(C(=C4C5=C(C(=C(C=C5C(=O)O3)O)O)O)O)O)O)OC(=O)C6=CC(=C(C(=C6C7=C(C(=C(C=C7C(=O)O1)O)O)O)O)O)O	0	HMDB0256194	C10236	NA	7948	CPD-17772	NA	FALSE	0	TRUE	13	Organic compounds	Phenylpropanoids and polyketides	Tannins	Hydrolyzable tannins	Hydrolyzable tannins
124025	Procyanidin A2	C30H24O12	576.126776	577.1301311	1	NSEWTSAADLNHNH-LSBOWGMISA-N	InChI=1S/C30H24O12/c31-13-7-20(37)24-22(8-13)41-30(12-2-4-16(33)19(36)6-12)29(39)26(24)25-23(42-30)10-17(34)14-9-21(38)27(40-28(14)25)11-1-3-15(32)18(35)5-11/h1-8,10,21,26-27,29,31-39H,9H2/t21-,26-,27-,29-,30+/m1/s1	C1[C@H]([C@H](OC2=C1C(=CC3=C2[C@@H]4[C@H]([C@](O3)(OC5=CC(=CC(=C45)O)O)C6=CC(=C(C=C6)O)O)O)O)C7=CC(=C(C=C7)O)O)O	0	HMDB0037655	C10237	NA	28472	NA	NA	FALSE	0	TRUE	9	Organic compounds	Phenylpropanoids and polyketides	Flavonoids	Biflavonoids and polyflavonoids	Biflavonoids and polyflavonoids
147299	Procyanidin B4	C30H26O12	578.142426	579.1457811	1	XFZJEEAOWLFHDH-VUGKQVTMSA-N	InChI=1S/C30H26O12/c31-13-7-20(37)24-23(8-13)41-29(12-2-4-16(33)19(36)6-12)27(40)26(24)25-21(38)10-17(34)14-9-22(39)28(42-30(14)25)11-1-3-15(32)18(35)5-11/h1-8,10,22,26-29,31-40H,9H2/t22-,26+,27+,28-,29-/m1/s1	C1[C@H]([C@H](OC2=C1C(=CC(=C2[C@H]3[C@@H]([C@H](OC4=CC(=CC(=C34)O)O)C5=CC(=C(C=C5)O)O)O)O)O)C6=CC(=C(C=C6)O)O)O	0	HMDB0013690	C10238	LMPK12030004	27589	NA	NA	FALSE	0	TRUE	10	Organic compounds	Phenylpropanoids and polyketides	Flavonoids	Biflavonoids and polyflavonoids	Biflavonoids and polyflavonoids
442689	Robinetinidol-(4alpha->8)-catechin-(6->4alpha)-robinetinidol	C45H38O18	866.205814	867.2091692	1	QZNRDKYJASOYMZ-BLBVDZAISA-N	InChI=1S/C45H38O18/c46-18-2-4-20-30(12-18)61-43(16-8-25(50)37(56)26(51)9-16)40(59)32(20)34-36(55)22-14-29(54)42(15-1-6-23(48)24(49)7-15)63-45(22)35(39(34)58)33-21-5-3-19(47)13-31(21)62-44(41(33)60)17-10-27(52)38(57)28(53)11-17/h1-13,29,32-33,40-44,46-60H,14H2/t29-,32-,33-,40-,41-,42+,43+,44+/m0/s1	C1[C@@H]([C@H](OC2=C(C(=C(C(=C21)O)[C@H]3[C@@H]([C@H](OC4=C3C=CC(=C4)O)C5=CC(=C(C(=C5)O)O)O)O)O)[C@H]6[C@@H]([C@H](OC7=C6C=CC(=C7)O)C8=CC(=C(C(=C8)O)O)O)O)C9=CC(=C(C=C9)O)O)O	0	NA	C10239	NA	8877	NA	NA	FALSE	0	TRUE	15	Organic compounds	Phenylpropanoids and polyketides	Flavonoids	Biflavonoids and polyflavonoids	Biflavonoids and polyflavonoids
5281711	Terminalin	C28H10O16	601.996884	603.0002391	1	UGAJKWZVPNVCIO-UHFFFAOYSA-N	InChI=1S/C28H10O16/c29-5-1-3-7(17(33)15(5)31)9-13-11-12-14(28(40)44-23(11)19(35)21(9)41-25(3)37)10-8-4(2-6(30)16(32)18(8)34)26(38)42-22(10)20(36)24(12)43-27(13)39/h1-2,29-36H	C1=C2C(=C(C(=C1O)O)O)C3=C4C5=C(C(=C3OC2=O)O)OC(=O)C6=C7C8=C(C(=C(C=C8C(=O)OC7=C(C(=C65)OC4=O)O)O)O)O	0	NA	C10242	NA	9454	NA	NA	FALSE	0	TRUE	8	Organic compounds	Phenylpropanoids and polyketides	Coumarins and derivatives	Pyranocoumarins	Linear pyranocoumarins
442692	1,2,3,4-Tetragalloyl-alpha-D-glucose	C34H28O22	788.107223	789.1105774	1	XFLTYUCKJRFDOU-UEKZKNBCSA-N	InChI=1S/C34H28O22/c35-9-22-27(53-30(48)10-1-14(36)23(44)15(37)2-10)28(54-31(49)11-3-16(38)24(45)17(39)4-11)29(55-32(50)12-5-18(40)25(46)19(41)6-12)34(52-22)56-33(51)13-7-20(42)26(47)21(43)8-13/h1-8,22,27-29,34-47H,9H2/t22-,27-,28+,29-,34-/m1/s1	C1=C(C=C(C(=C1O)O)O)C(=O)O[C@@H]2[C@H](O[C@@H]([C@@H]([C@H]2OC(=O)C3=CC(=C(C(=C3)O)O)O)OC(=O)C4=CC(=C(C(=C4)O)O)O)OC(=O)C5=CC(=C(C(=C5)O)O)O)CO	0	NA	C10243	NA	479	NA	NA	FALSE	0	TRUE	13	Organic compounds	Phenylpropanoids and polyketides	Tannins	Tannins	Tannins
442693	Agrostophyllin	C17H14O4	282.089209	283.0925638	1	JUXGBQIIXCBKIW-UHFFFAOYSA-N	InChI=1S/C17H14O4/c1-19-11-5-9-3-4-10-6-13(18)17(20-2)12-8-21-14(7-11)16(9)15(10)12/h3-7,18H,8H2,1-2H3	COC1=CC2=C3C(=C1)C=CC4=CC(=C(C(=C43)CO2)OC)O	0	NA	C10244	NA	2520	NA	NA	FALSE	0	TRUE	1	Organic compounds	Benzenoids	Phenanthrenes and derivatives	Phenanthrols	Phenanthrols
5281712	trans-Astringin	C20H22O9	406.126382	407.1297371	1	PERPNFLGJXUDDW-CUYWLFDKSA-N	InChI=1S/C20H22O9/c21-9-16-17(25)18(26)19(27)20(29-16)28-13-6-11(5-12(22)8-13)2-1-10-3-4-14(23)15(24)7-10/h1-8,16-27H,9H2/t16-,17-,18+,19-,20-/m1/s1	C1=CC(=C(C=C1/C=C/C2=CC(=CC(=C2)O[C@H]3[C@@H]([C@H]([C@@H]([C@H](O3)CO)O)O)O)O)O)O	0	HMDB0303169	C10245	LMPK13090007	2899	NA	NA	FALSE	0	TRUE	7	Organic compounds	Phenylpropanoids and polyketides	Stilbenes	Stilbenes	Stilbenes
442694	Batatasin I	C17H16O4	284.104859	285.1082138	1	KGYHMWVRKYFQQR-UHFFFAOYSA-N	InChI=1S/C17H16O4/c1-19-12-6-11-5-4-10-7-15(20-2)14(18)9-13(10)17(11)16(8-12)21-3/h4-9,18H,1-3H3	COC1=CC(=C2C(=C1)C=CC3=CC(=C(C=C32)O)OC)OC	0	HMDB0038778	C10246	NA	2996	NA	NA	FALSE	0	TRUE	1	Organic compounds	Benzenoids	Phenanthrenes and derivatives	Phenanthrols	Phenanthrols
181271	Batatasin IV	C15H16O3	244.109944	245.1132992	1	IUMFLNFLJUUODE-UHFFFAOYSA-N	InChI=1S/C15H16O3/c1-18-14-9-11(8-13(16)10-14)6-7-12-4-2-3-5-15(12)17/h2-5,8-10,16-17H,6-7H2,1H3	COC1=CC(=CC(=C1)O)CCC2=CC=CC=C2O	0	HMDB0032641	C10247	LMPK13090032	2997	NA	NA	FALSE	0	TRUE	2	Organic compounds	Phenylpropanoids and polyketides	Stilbenes	Stilbenes	Stilbenes
442695	Blestriarene B	C30H24O6	480.157288	481.1606433	1	LCCDZCVHGDFKNQ-UHFFFAOYSA-N	InChI=1S/C30H24O6/c1-35-25-13-23(33)29(21-7-3-15-11-17(31)5-9-19(15)27(21)25)30-22-8-4-16-12-18(32)6-10-20(16)28(22)26(36-2)14-24(30)34/h3,5-7,9-14,31-34H,4,8H2,1-2H3	COC1=C2C(=C(C(=C1)O)C3=C4C=CC5=C(C4=C(C=C3O)OC)C=CC(=C5)O)CCC6=C2C=CC(=C6)O	0	NA	C10248	NA	3141	NA	NA	FALSE	0	TRUE	4	Organic compounds	Benzenoids	Phenanthrenes and derivatives	Phenanthrols	Phenanthrols
442696	Canaliculatol	C42H32O9	680.204633	681.2079874	1	UXHSAOFTHSNXMK-KJEVTLEKSA-N	InChI=1S/C42H32O9/c43-22-7-1-19(2-8-22)34-36-28(13-25(46)16-31(36)49)39-35(20-3-9-23(44)10-4-20)37-29(14-26(47)17-32(37)50)41-38-30(40(34)39)15-27(48)18-33(38)51-42(41)21-5-11-24(45)12-6-21/h1-18,34-35,39-50H/t34-,35-,39+,40-,41-,42+/m1/s1	C1=CC(=CC=C1[C@H]2[C@@H]3[C@H]([C@@H](C4=C(C=C(C=C4O)O)[C@H]5[C@@H](OC6=CC(=CC3=C56)O)C7=CC=C(C=C7)O)C8=CC=C(C=C8)O)C9=C2C(=CC(=C9)O)O)O	0	NA	C10249	NA	3344	NA	NA	FALSE	0	TRUE	8	Organic compounds	Phenylpropanoids and polyketides	2-arylbenzofuran flavonoids	2-arylbenzofuran flavonoids	2-arylbenzofuran flavonoids
442697	Coelogin	C17H16O5	300.099774	301.1031285	1	QLYYIQVXUQYKGV-UHFFFAOYSA-N	InChI=1S/C17H16O5/c1-20-16-10-4-3-8-5-9(18)6-12-13(8)14(10)11(7-22-12)15(19)17(16)21-2/h5-6,18-19H,3-4,7H2,1-2H3	COC1=C(C(=C2COC3=CC(=CC4=C3C2=C1CC4)O)O)OC	0	NA	C10251	NA	3806	NA	NA	FALSE	0	TRUE	2	Organic compounds	Benzenoids	Phenanthrenes and derivatives	Phenanthrenes and derivatives	Phenanthrenes and derivatives
442698	Copalliferol B	C42H32O9	680.204633	681.2079874	1	WJBCPQVBWGTJNA-GUOLYAGMSA-N	InChI=1S/C42H32O9/c43-24-7-1-20(2-8-24)35-38(23-13-27(46)15-28(47)14-23)36(21-3-9-25(44)10-4-21)41-32-17-30(49)19-34(51)40(32)37(22-5-11-26(45)12-6-22)42(41)31-16-29(48)18-33(50)39(31)35/h1-19,35,37,41-51H/t35-,37+,41-,42+/m0/s1	C1=CC(=CC=C1[C@H]2[C@@H]3[C@@H](C4=C2C(=CC(=C4)O)O)C(=C([C@@H](C5=C3C=C(C=C5O)O)C6=CC=C(C=C6)O)C7=CC(=CC(=C7)O)O)C8=CC=C(C=C8)O)O	0	NA	C10252	NA	3872	NA	NA	FALSE	0	TRUE	9	Organic compounds	Phenylpropanoids and polyketides	Diarylheptanoids	Linear diarylheptanoids	Linear diarylheptanoids
442699	Demethylbatatasin IV	C14H14O3	230.094294	231.0976491	1	QNLYZTMYRVYPMN-UHFFFAOYSA-N	InChI=1S/C14H14O3/c15-12-7-10(8-13(16)9-12)5-6-11-3-1-2-4-14(11)17/h1-4,7-9,15-17H,5-6H2	C1=CC=C(C(=C1)CCC2=CC(=CC(=C2)O)O)O	0	HMDB0039097	C10253	LMPK13090033	4395	NA	NA	FALSE	0	TRUE	3	Organic compounds	Phenylpropanoids and polyketides	Stilbenes	Stilbenes	Stilbenes
442700	Dihydropinosylvin	C14H14O2	214.09938	215.1027345	1	LDBYHULIXFIJAZ-UHFFFAOYSA-N	InChI=1S/C14H14O2/c15-13-8-12(9-14(16)10-13)7-6-11-4-2-1-3-5-11/h1-5,8-10,15-16H,6-7H2	C1=CC=C(C=C1)CCC2=CC(=CC(=C2)O)O	0	NA	C10254	LMPK13090034	4579	CPD-6963	NA	FALSE	0	TRUE	2	Organic compounds	Phenylpropanoids and polyketides	Stilbenes	Stilbenes	Stilbenes
185914	Dihydroresveratrol	C14H14O3	230.094294	231.0976491	1	HITJFUSPLYBJPE-UHFFFAOYSA-N	InChI=1S/C14H14O3/c15-12-5-3-10(4-6-12)1-2-11-7-13(16)9-14(17)8-11/h3-9,15-17H,1-2H2	C1=CC(=CC=C1CCC2=CC(=CC(=C2)O)O)O	0	HMDB0240498	C10255	LMPK13090035	4582	NA	DB08466	FALSE	0	TRUE	3	Organic compounds	Phenylpropanoids and polyketides	Stilbenes	Stilbenes	Stilbenes
442701	4,4'-Dihydroxy-3,5-dimethoxydihydrostilbene	C16H18O4	274.120509	275.1238639	1	DLRAWGGINAZULN-UHFFFAOYSA-N	InChI=1S/C16H18O4/c1-19-14-9-12(10-15(20-2)16(14)18)4-3-11-5-7-13(17)8-6-11/h5-10,17-18H,3-4H2,1-2H3	COC1=CC(=CC(=C1O)OC)CCC2=CC=C(C=C2)O	0	NA	C10256	LMPK13090036	28571	NA	NA	FALSE	0	TRUE	2	Organic compounds	Phenylpropanoids and polyketides	Stilbenes	Stilbenes	Stilbenes
442702	7-Methoxy-9,10-dihydrophenanthrene-2,5-diol	C15H14O3	242.094294	243.0976491	1	RDKDIPDDUFMMMT-UHFFFAOYSA-N	InChI=1S/C15H14O3/c1-18-12-7-10-3-2-9-6-11(16)4-5-13(9)15(10)14(17)8-12/h4-8,16-17H,2-3H2,1H3	COC1=CC2=C(C3=C(CC2)C=C(C=C3)O)C(=C1)O	0	NA	C10257	NA	28678	NA	NA	FALSE	0	TRUE	2	Organic compounds	Benzenoids	Phenanthrenes and derivatives	Phenanthrenes and derivatives	Phenanthrenes and derivatives
158594	Flavidin	C15H12O3	240.078644	241.0819991	1	QMOLHJKSZMURCV-UHFFFAOYSA-N	InChI=1S/C15H12O3/c16-11-3-8-1-2-9-4-12(17)6-13-15(9)14(8)10(5-11)7-18-13/h3-6,16-17H,1-2,7H2	C1CC2=C3C(=CC(=C2)O)OCC4=CC(=CC1=C43)O	0	NA	C10258	NA	5072	NA	NA	FALSE	0	TRUE	2	Organic compounds	Benzenoids	Phenanthrenes and derivatives	Phenanthrenes and derivatives	Phenanthrenes and derivatives
442703	Glepidotin C	C19H22O3	298.156895	299.1602494	1	NOPHUFYTJFIALJ-UHFFFAOYSA-N	InChI=1S/C19H22O3/c1-13(2)17(20)12-16-18(21)10-15(11-19(16)22)9-8-14-6-4-3-5-7-14/h3-7,10-11,17,20-22H,1,8-9,12H2,2H3	CC(=C)C(CC1=C(C=C(C=C1O)CCC2=CC=CC=C2)O)O	0	NA	C10259	LMPK13090037	5382	NA	NA	FALSE	0	TRUE	3	Organic compounds	Phenylpropanoids and polyketides	Stilbenes	Stilbenes	Stilbenes
5281714	Gnetin A	C28H22O6	454.141638	455.1449933	1	SVSWTEAHRCVGAR-XJAAUWFPSA-N	InChI=1S/C28H22O6/c29-19-7-2-15(3-8-19)1-4-17-13-23(33)27-24(16-5-9-20(30)10-6-16)25(26(17)28(27)34)18-11-21(31)14-22(32)12-18/h1-14,24-27,29-32H/t24-,25-,26+,27-/m1/s1	C1=CC(=CC=C1/C=C/C2=CC(=O)[C@@H]3[C@@H]([C@H]([C@H]2C3=O)C4=CC(=CC(=C4)O)O)C5=CC=C(C=C5)O)O	0	NA	C10260	NA	5511	NA	NA	FALSE	0	TRUE	4	Organic compounds	Phenylpropanoids and polyketides	Diarylheptanoids	Linear diarylheptanoids	Linear diarylheptanoids
442705	Hircinol	C15H14O3	242.094294	243.0976491	1	UZIPEBBTICXJHN-UHFFFAOYSA-N	InChI=1S/C15H14O3/c1-18-13-8-11(16)7-10-6-5-9-3-2-4-12(17)14(9)15(10)13/h2-4,7-8,16-17H,5-6H2,1H3	COC1=CC(=CC2=C1C3=C(CC2)C=CC=C3O)O	0	NA	C10261	NA	5726	NA	NA	FALSE	0	TRUE	2	Organic compounds	Benzenoids	Phenanthrenes and derivatives	Phenanthrenes and derivatives	Phenanthrenes and derivatives
119199	Hydrangenol	C15H12O4	256.073559	257.0769137	1	DGKDFNDHPXVXHW-UHFFFAOYSA-N	InChI=1S/C15H12O4/c16-11-6-4-9(5-7-11)13-8-10-2-1-3-12(17)14(10)15(18)19-13/h1-7,13,16-17H,8H2	C1C(OC(=O)C2=C1C=CC=C2O)C3=CC=C(C=C3)O	0	NA	C10262	NA	5776	NA	NA	FALSE	0	TRUE	2	Organic compounds	Organoheterocyclic compounds	Benzopyrans	2-benzopyrans	2-benzopyrans
442706	Amabiline	C15H25NO4	283.178358	284.1817131	1	DRVWTOSBCBKXOR-WHOFXGATSA-N	InChI=1S/C15H25NO4/c1-10(2)15(19,11(3)17)14(18)20-9-12-6-8-16-7-4-5-13(12)16/h6,10-11,13,17,19H,4-5,7-9H2,1-3H3/t11-,13-,15-/m0/s1	C[C@@H]([C@@](C(C)C)(C(=O)OCC1=CCN2[C@H]1CCC2)O)O	0	HMDB0302358	C10263	NA	2617	NA	NA	FALSE	0	TRUE	2	Organic compounds	Alkaloids and derivatives	NA	Alkaloids and derivatives	Alkaloids and derivatives
5281715	3-Hydroxy-5-methoxy-6-prenylstilbene-2-carboxylic acid	C21H22O4	338.151809	339.155164	1	DFMCTODOEICLEB-ZRDIBKRKSA-N	InChI=1S/C21H22O4/c1-14(2)9-11-16-17(12-10-15-7-5-4-6-8-15)20(21(23)24)18(22)13-19(16)25-3/h4-10,12-13,22H,11H2,1-3H3,(H,23,24)	CC(=CCC1=C(C=C(C(=C1/C=C/C2=CC=CC=C2)C(=O)O)O)OC)C	0	HMDB0039439	C10264	LMPK13090009	28152	NA	NA	FALSE	0	TRUE	2	Organic compounds	Phenylpropanoids and polyketides	Stilbenes	Stilbenes	Stilbenes
442708	Isobatatasin I	C17H16O4	284.104859	285.1082138	1	BQUYXVYTCAIRQJ-UHFFFAOYSA-N	InChI=1S/C17H16O4/c1-19-12-6-11-5-4-10-7-14(18)15(20-2)9-13(10)17(11)16(8-12)21-3/h4-9,18H,1-3H3	COC1=CC(=C2C(=C1)C=CC3=CC(=C(C=C32)OC)O)OC	0	NA	C10265	NA	5983	NA	NA	FALSE	0	TRUE	1	Organic compounds	Benzenoids	Phenanthrenes and derivatives	Phenanthrols	Phenanthrols
5281716	Isorhapontin	C21H24O9	420.142032	421.1453872	1	KLPUXMNQDCUPNO-DXKBKAGUSA-N	InChI=1S/C21H24O9/c1-28-16-8-11(4-5-15(16)24)2-3-12-6-13(23)9-14(7-12)29-21-20(27)19(26)18(25)17(10-22)30-21/h2-9,17-27H,10H2,1H3/t17-,18-,19+,20-,21-/m1/s1	COC1=C(C=CC(=C1)/C=C/C2=CC(=CC(=C2)O[C@H]3[C@@H]([C@H]([C@@H]([C@H](O3)CO)O)O)O)O)O	0	NA	C10266	LMPK13090010	6053	NA	NA	FALSE	0	TRUE	6	Organic compounds	Phenylpropanoids and polyketides	Stilbenes	Stilbenes	Stilbenes
181684	Loroglossol	C16H16O3	256.109944	257.1132992	1	HCZUQCKKYRIEGM-UHFFFAOYSA-N	InChI=1S/C16H16O3/c1-18-12-8-11-7-6-10-4-3-5-13(17)15(10)16(11)14(9-12)19-2/h3-5,8-9,17H,6-7H2,1-2H3	COC1=CC2=C(C(=C1)OC)C3=C(CC2)C=CC=C3O	0	NA	C10267	NA	6540	NA	NA	FALSE	0	TRUE	1	Organic compounds	Benzenoids	Phenanthrenes and derivatives	Phenanthrenes and derivatives	Phenanthrenes and derivatives
161413	Lunularic acid	C15H14O4	258.089209	259.0925638	1	GFSQDOUEUWXRSL-UHFFFAOYSA-N	InChI=1S/C15H14O4/c16-12-8-5-10(6-9-12)4-7-11-2-1-3-13(17)14(11)15(18)19/h1-3,5-6,8-9,16-17H,4,7H2,(H,18,19)	C1=CC(=C(C(=C1)O)C(=O)O)CCC2=CC=C(C=C2)O	0	NA	C10268	LMPK13090038	6567	NA	NA	FALSE	0	TRUE	3	Organic compounds	Phenylpropanoids and polyketides	Stilbenes	Stilbenes	Stilbenes
181511	Lunularin	C14H14O2	214.09938	215.1027345	1	ILEYXPCRQKRNIJ-UHFFFAOYSA-N	InChI=1S/C14H14O2/c15-13-8-6-11(7-9-13)4-5-12-2-1-3-14(16)10-12/h1-3,6-10,15-16H,4-5H2	C1=CC(=CC(=C1)O)CCC2=CC=C(C=C2)O	0	NA	C10269	LMPK13090039	6568	NA	NA	FALSE	0	TRUE	2	Organic compounds	Phenylpropanoids and polyketides	Stilbenes	Stilbenes	Stilbenes
442710	Marchantin A	C28H24O5	440.162374	441.1657287	1	LLMFFOXSSQHNFR-UHFFFAOYSA-N	InChI=1S/C28H24O5/c29-24-6-2-4-21-12-9-18-10-13-22(14-11-18)32-26-17-20(16-25(30)27(26)31)8-7-19-3-1-5-23(15-19)33-28(21)24/h1-6,10-11,13-17,29-31H,7-9,12H2	C1CC2=C(C(=CC=C2)O)OC3=CC=CC(=C3)CCC4=CC(=C(C(=C4)OC5=CC=C1C=C5)O)O	0	NA	C10270	NA	6693	NA	NA	FALSE	0	TRUE	3	Organic compounds	Organic oxygen compounds	Organooxygen compounds	Ethers	Diarylethers
442711	3'-O-Methylbatatasin Iii	C16H18O3	258.125594	259.1289493	1	FDJURJXPMJANDW-UHFFFAOYSA-N	InChI=1S/C16H18O3/c1-18-15-5-3-4-12(9-15)6-7-13-8-14(17)11-16(10-13)19-2/h3-5,8-11,17H,6-7H2,1-2H3	COC1=CC=CC(=C1)CCC2=CC(=CC(=C2)OC)O	0	NA	C10271	LMPK13090040	137813	NA	NA	FALSE	0	TRUE	1	Organic compounds	Phenylpropanoids and polyketides	Stilbenes	Stilbenes	Stilbenes
181686	Orchinol	C16H16O3	256.109944	257.1132992	1	HOVUVTNDNLNINP-UHFFFAOYSA-N	InChI=1S/C16H16O3/c1-18-13-8-11-4-3-10-7-12(17)5-6-14(10)16(11)15(9-13)19-2/h5-9,17H,3-4H2,1-2H3	COC1=CC2=C(C3=C(CC2)C=C(C=C3)O)C(=C1)OC	0	NA	C10272	NA	7779	NA	NA	FALSE	0	TRUE	1	Organic compounds	Benzenoids	Phenanthrenes and derivatives	Phenanthrenes and derivatives	Phenanthrenes and derivatives
5281717	Oxyresveratrol	C14H12O4	244.073559	245.0769137	1	PDHAOJSHSJQANO-OWOJBTEDSA-N	InChI=1S/C14H12O4/c15-11-4-3-10(14(18)8-11)2-1-9-5-12(16)7-13(17)6-9/h1-8,15-18H	C1=CC(=C(C=C1O)O)/C=C/C2=CC(=CC(=C2)O)O	0	HMDB0128505	C10273	LMPK13090011	7870	NA	NA	FALSE	0	TRUE	4	Organic compounds	Phenylpropanoids and polyketides	Stilbenes	Stilbenes	Stilbenes
146694	Phyllodulcin	C16H14O5	286.084124	287.0874784	1	PBILBHLAPJTJOT-CQSZACIVSA-N	InChI=1S/C16H14O5/c1-20-13-6-5-9(7-12(13)18)14-8-10-3-2-4-11(17)15(10)16(19)21-14/h2-7,14,17-18H,8H2,1H3/t14-/m1/s1	COC1=C(C=C(C=C1)[C@H]2CC3=C(C(=CC=C3)O)C(=O)O2)O	0	NA	C10274	NA	8179	NA	NA	FALSE	0	TRUE	2	Organic compounds	Benzenoids	Phenols	Methoxyphenols	Methoxyphenols
5281718	Polydatin	C20H22O8	390.131468	391.1348225	1	HSTZMXCBWJGKHG-CUYWLFDKSA-N	InChI=1S/C20H22O8/c21-10-16-17(24)18(25)19(26)20(28-16)27-15-8-12(7-14(23)9-15)2-1-11-3-5-13(22)6-4-11/h1-9,16-26H,10H2/t16-,17-,18+,19-,20-/m1/s1	C1=CC(=CC=C1/C=C/C2=CC(=CC(=C2)O[C@H]3[C@@H]([C@H]([C@@H]([C@H](O3)CO)O)O)O)O)O	0	HMDB0030564	C10275	LMPK13090012	8198	CPD-6958	DB11263	FALSE	0	TRUE	6	Organic compounds	Phenylpropanoids and polyketides	Stilbenes	Stilbenes	Stilbenes
5281719	Pinosylvin monomethyl ether	C15H14O2	226.09938	227.1027345	1	JVIXPWIEOVZVJC-BQYQJAHWSA-N	InChI=1S/C15H14O2/c1-17-15-10-13(9-14(16)11-15)8-7-12-5-3-2-4-6-12/h2-11,16H,1H3	COC1=CC(=CC(=C1)O)/C=C/C2=CC=CC=C2	0	NA	C10276	LMPK13090013	109537	CPD-6964	NA	FALSE	0	TRUE	1	Organic compounds	Phenylpropanoids and polyketides	Stilbenes	Stilbenes	Stilbenes
5281720	Anacrotine	C18H25NO6	351.168188	352.1715424	1	NPYPUYCITBTPSF-TZCAYXSXSA-N	InChI=1S/C18H25NO6/c1-4-11-7-10(2)18(3,23)17(22)24-9-12-5-6-19-8-13(20)15(14(12)19)25-16(11)21/h4-5,10,13-15,20,23H,6-9H2,1-3H3/t10-,13-,14-,15-,18-/m1/s1	C/C=C\1/C[C@H]([C@@](C(=O)OCC2=CCN3[C@H]2[C@@H]([C@@H](C3)O)OC1=O)(C)O)C	0	NA	C10277	NA	2697	NA	NA	FALSE	0	TRUE	2	Organic compounds	Alkaloids and derivatives	NA	Alkaloids and derivatives	Alkaloids and derivatives
5281721	Rivularine	C13H19NO3	237.136494	238.1398483	1	TYGYPIIOOQNWBU-ZVRIXJHSSA-N	InChI=1S/C13H19NO3/c1-3-9(2)13(16)17-11-5-7-14-6-4-10(8-15)12(11)14/h3-4,11-12,15H,5-8H2,1-2H3/t11-,12+/m0/s1	C/C=C(/C)\C(=O)O[C@H]1CCN2[C@@H]1C(=CC2)CO	0	NA	C10278	NA	7666	NA	NA	FALSE	0	TRUE	1	Organic compounds	Alkaloids and derivatives	NA	Alkaloids and derivatives	Alkaloids and derivatives
5281722	Angularine	C18H25NO6	351.168188	352.1715424	1	MCWACAVORNFEFS-HMNNQIDUSA-N	InChI=1S/C18H25NO6/c1-4-11-7-10(2)18(3,23)17(22)24-9-12-13(20)8-19-6-5-14(15(12)19)25-16(11)21/h4,12-15,20,23H,2,5-9H2,1,3H3/t12-,13+,14+,15+,18+/m0/s1	C/C=C\1/CC(=C)[C@@](C(=O)OC[C@H]2[C@@H](CN3[C@H]2[C@@H](CC3)OC1=O)O)(C)O	0	NA	C10279	NA	2722	NA	NA	FALSE	0	TRUE	2	Organic compounds	Organoheterocyclic compounds	Pyrrolizidines	Pyrrolizidines	Pyrrolizidines
442714	Auriculine	C31H45NO8	559.314517	560.3178723	1	FQXZITIIHQHGBC-KRYJLITLSA-N	InChI=1S/C31H45NO8/c1-18(2)7-9-20-14-23(30(37)38-17-22-11-13-32-12-5-6-24(22)32)15-21(10-8-19(3)4)29(20)40-31-28(36)27(35)26(34)25(16-33)39-31/h7-8,14-15,22,24-28,31,33-36H,5-6,9-13,16-17H2,1-4H3/t22-,24-,25-,26-,27+,28-,31+/m1/s1	CC(=CCC1=CC(=CC(=C1O[C@H]2[C@@H]([C@H]([C@@H]([C@H](O2)CO)O)O)O)CC=C(C)C)C(=O)OC[C@H]3CCN4[C@@H]3CCC4)C	0	NA	C10280	NA	2928	NA	NA	FALSE	0	TRUE	4	Organic compounds	Benzenoids	Benzene and substituted derivatives	Benzoic acids and derivatives	Benzoic acid esters
442715	4-Prenyldihydropinosylvin	C19H22O2	282.16198	283.1653348	1	WRBJIPNZGJUCOJ-UHFFFAOYSA-N	InChI=1S/C19H22O2/c1-14(2)8-11-17-18(20)12-16(13-19(17)21)10-9-15-6-4-3-5-7-15/h3-8,12-13,20-21H,9-11H2,1-2H3	CC(=CCC1=C(C=C(C=C1O)CCC2=CC=CC=C2)O)C	0	NA	C10281	LMPK13090041	1926	NA	NA	FALSE	0	TRUE	2	Organic compounds	Phenylpropanoids and polyketides	Stilbenes	Stilbenes	Stilbenes
5284370	Clivoline	C21H27NO7	405.178752	406.1821071	1	LIEIOJNANXUNDT-WIOQBUNOSA-N	InChI=1S/C21H27NO7/c1-6-15-11-13(2)21(4,29-14(3)23)20(26)27-12-16-7-9-22(5)10-8-17(18(16)24)28-19(15)25/h6-7,11,13,17H,1,8-10,12H2,2-5H3/t13-,17-,21+/m1/s1	C[C@@H]1/C=C(\C(=O)O[C@@H]2CCN(C/C=C(\C2=O)/COC(=O)[C@@]1(C)OC(=O)C)C)/C=C	0	NA	C10282	NA	3748	NA	NA	FALSE	0	FALSE	0	Organic compounds	Organic acids and derivatives	Carboxylic acids and derivatives	Tricarboxylic acids and derivatives	Tricarboxylic acids and derivatives
5281724	4'-Prenyloxyresveratrol	C19H20O4	312.136159	313.139514	1	FEHGVKWVMWWVQZ-SNAWJCMRSA-N	InChI=1S/C19H20O4/c1-12(2)3-8-16-18(22)9-13(10-19(16)23)4-5-14-6-7-15(20)11-17(14)21/h3-7,9-11,20-23H,8H2,1-2H3	CC(=CCC1=C(C=C(C=C1O)/C=C/C2=C(C=C(C=C2)O)O)O)C	0	HMDB0035478	C10283	NA	1736	NA	NA	FALSE	0	TRUE	4	Organic compounds	Phenylpropanoids and polyketides	Stilbenes	Stilbenes	Stilbenes
394146	Crotanecine	C8H13NO3	171.089543	172.0928981	1	VMWCRDCGNVMCGJ-BWZBUEFSSA-N	InChI=1S/C8H13NO3/c10-4-5-1-2-9-3-6(11)8(12)7(5)9/h1,6-8,10-12H,2-4H2/t6-,7-,8-/m1/s1	C1C=C([C@H]2N1C[C@H]([C@H]2O)O)CO	0	NA	C10284	NA	3925	NA	NA	FALSE	0	TRUE	3	Organic compounds	Alkaloids and derivatives	NA	Alkaloids and derivatives	Alkaloids and derivatives
5281725	4-Prenylresveratrol	C19H20O3	296.141245	297.1445993	1	WWFOQQIWOKJBSJ-SNAWJCMRSA-N	InChI=1S/C19H20O3/c1-13(2)3-10-17-18(21)11-15(12-19(17)22)5-4-14-6-8-16(20)9-7-14/h3-9,11-12,20-22H,10H2,1-2H3	CC(=CCC1=C(C=C(C=C1O)/C=C/C2=CC=C(C=C2)O)O)C	0	HMDB0038784	C10285	LMPK13090014	1927	NA	NA	FALSE	0	TRUE	3	Organic compounds	Phenylpropanoids and polyketides	Stilbenes	Stilbenes	Stilbenes
5281726	Doronine	C21H30ClNO8	459.165995	461.1630446	2	VGRSISYREBBIAL-XAHVSKGQSA-N	InChI=1S/C21H30ClNO8/c1-12-10-21(28,13(2)22)19(27)30-16-7-9-23(5)8-6-15(17(16)25)11-29-18(26)20(12,4)31-14(3)24/h6,12-13,16,28H,7-11H2,1-5H3/t12-,13-,16-,20-,21+/m1/s1	C[C@@H]1C[C@@](C(=O)O[C@@H]2CCN(C/C=C(\C2=O)/COC(=O)[C@]1(C)OC(=O)C)C)([C@@H](C)Cl)O	0	NA	C10286	NA	4701	NA	NA	FALSE	0	TRUE	1	Organic compounds	Organic acids and derivatives	Carboxylic acids and derivatives	Tricarboxylic acids and derivatives	Tricarboxylic acids and derivatives
5281727	Pterostilbene	C16H16O3	256.109944	257.1132992	1	VLEUZFDZJKSGMX-ONEGZZNKSA-N	InChI=1S/C16H16O3/c1-18-15-9-13(10-16(11-15)19-2)4-3-12-5-7-14(17)8-6-12/h3-11,17H,1-2H3	COC1=CC(=CC(=C1)/C=C/C2=CC=C(C=C2)O)OC	0	HMDB0246323	C10287	LMPK13090015	8630	CPD-6959	NA	FALSE	0	TRUE	1	Organic compounds	Phenylpropanoids and polyketides	Stilbenes	Stilbenes	Stilbenes
637213	Rhapontin	C21H24O9	420.142032	421.1453872	1	GKAJCVFOJGXVIA-DXKBKAGUSA-N	InChI=1S/C21H24O9/c1-28-16-5-4-11(8-15(16)24)2-3-12-6-13(23)9-14(7-12)29-21-20(27)19(26)18(25)17(10-22)30-21/h2-9,17-27H,10H2,1H3/t17-,18-,19+,20-,21-/m1/s1	COC1=C(C=C(C=C1)/C=C/C2=CC(=CC(=C2)O[C@H]3[C@@H]([C@H]([C@@H]([C@H](O3)CO)O)O)O)O)O	0	HMDB0304731	C10288	LMPK13090002	8824	NA	NA	FALSE	0	TRUE	6	Organic compounds	Phenylpropanoids and polyketides	Stilbenes	Stilbenes	Stilbenes
5281728	Epsilon-Viniferin	C28H22O6	454.141638	455.1449933	1	FQWLMRXWKZGLFI-YVYUXZJTSA-N	InChI=1S/C28H22O6/c29-20-7-2-16(3-8-20)1-4-18-11-24(33)15-25-26(18)27(19-12-22(31)14-23(32)13-19)28(34-25)17-5-9-21(30)10-6-17/h1-15,27-33H/t27-,28+/m1/s1	C1=CC(=CC=C1/C=C/C2=C3[C@H]([C@@H](OC3=CC(=C2)O)C4=CC=C(C=C4)O)C5=CC(=CC(=C5)O)O)O	0	NA	C10289	NA	10556	NA	NA	FALSE	0	TRUE	5	Organic compounds	Phenylpropanoids and polyketides	2-arylbenzofuran flavonoids	2-arylbenzofuran flavonoids	2-arylbenzofuran flavonoids
156280	Acamelin	C10H8O4	192.042259	193.0456136	1	DNQLVCZXYPFUHF-UHFFFAOYSA-N	InChI=1S/C10H8O4/c1-5-3-6-7(11)4-8(13-2)9(12)10(6)14-5/h3-4H,1-2H3	CC1=CC2=C(O1)C(=O)C(=CC2=O)OC	0	NA	C10290	NA	2373	NA	NA	FALSE	0	FALSE	0	Organic compounds	Organoheterocyclic compounds	Furans	Furoic acid and derivatives	Furoic acid and derivatives
80103	1-Hydroxy-2-methoxyanthraquinone	C15H10O4	254.057909	255.0612636	1	BYQWRZGQEZAOPQ-UHFFFAOYSA-N	InChI=1S/C15H10O4/c1-19-11-7-6-10-12(15(11)18)14(17)9-5-3-2-4-8(9)13(10)16/h2-7,18H,1H3	COC1=C(C2=C(C=C1)C(=O)C3=CC=CC=C3C2=O)O	0	NA	C10291	NA	2575	NA	NA	FALSE	0	TRUE	1	Organic compounds	Benzenoids	Anthracenes	Anthraquinones	Anthraquinones
72521	Alkannin	C16H16O5	288.099774	289.1031285	1	NEZONWMXZKDMKF-JTQLQIEISA-N	InChI=1S/C16H16O5/c1-8(2)3-4-10(17)9-7-13(20)14-11(18)5-6-12(19)15(14)16(9)21/h3,5-7,10,17-19H,4H2,1-2H3/t10-/m0/s1	CC(=CC[C@@H](C1=CC(=O)C2=C(C=CC(=C2C1=O)O)O)O)C	0	NA	C10292	NA	2578	NA	NA	FALSE	0	TRUE	3	Organic compounds	Benzenoids	Naphthalenes	Naphthoquinones	Naphthoquinones
442720	Alkannin beta,beta-dimethylacrylate	C21H22O6	370.141638	371.1449933	1	BATBOVZTQBLKIL-KRWDZBQOSA-N	InChI=1S/C21H22O6/c1-11(2)5-8-17(27-18(25)9-12(3)4)13-10-16(24)19-14(22)6-7-15(23)20(19)21(13)26/h5-7,9-10,17,22-23H,8H2,1-4H3/t17-/m0/s1	CC(=CC[C@@H](C1=CC(=O)C2=C(C=CC(=C2C1=O)O)O)OC(=O)C=C(C)C)C	0	NA	C10293	NA	2579	NA	NA	FALSE	0	TRUE	2	Organic compounds	Benzenoids	Naphthalenes	Naphthoquinones	Naphthoquinones
10207	Aloe emodin	C15H10O5	270.052823	271.0561783	1	YDQWDHRMZQUTBA-UHFFFAOYSA-N	InChI=1S/C15H10O5/c16-6-7-4-9-13(11(18)5-7)15(20)12-8(14(9)19)2-1-3-10(12)17/h1-5,16-18H,6H2	C1=CC2=C(C(=C1)O)C(=O)C3=C(C2=O)C=C(C=C3O)CO	0	HMDB0030829	C10294	LMPK13040002	2607	CPD-21677	NA	FALSE	0	TRUE	3	Organic compounds	Benzenoids	Anthracenes	Anthraquinones	Anthraquinones
125848	Alteichin	C20H14O6	350.079038	351.082393	1	MTOHOIPTYJIUCH-KPOBHBOGSA-N	InChI=1S/C20H14O6/c21-10-3-1-8-9-2-4-11(22)17-12(23)5-6-20(26,18(9)17)19-14(25)7-13(24)16(10)15(8)19/h1-6,14,19,21-22,25-26H,7H2/t14-,19+,20-/m0/s1	C1[C@@H]([C@@H]2C3=C(C=CC(=C3C1=O)O)C4=C5[C@]2(C=CC(=O)C5=C(C=C4)O)O)O	0	NA	C10295	NA	2614	NA	NA	FALSE	0	TRUE	4	Organic compounds	Benzenoids	Perylenequinones	Perylenequinones	Perylenequinones
89644	Altersolanol A	C16H16O8	336.084518	337.0878723	1	VSMBLBOUQJNJIL-JJXSEGSLSA-N	InChI=1S/C16H16O8/c1-16(23)14(21)10-9(13(20)15(16)22)12(19)8-6(11(10)18)3-5(24-2)4-7(8)17/h3-4,13-15,17,20-23H,1-2H3/t13-,14+,15+,16-/m0/s1	C[C@]1([C@@H]([C@H](C2=C([C@H]1O)C(=O)C3=C(C2=O)C(=CC(=C3)OC)O)O)O)O	0	NA	C10296	NA	2615	NA	NA	FALSE	0	TRUE	5	Organic compounds	Benzenoids	Anthracenes	Anthraquinones	Hydroxyanthraquinones
11768	Anthragallol	C14H8O5	256.037173	257.0405282	1	AHKDJQYHVWSRLT-UHFFFAOYSA-N	InChI=1S/C14H8O5/c15-9-5-8-10(14(19)13(9)18)12(17)7-4-2-1-3-6(7)11(8)16/h1-5,15,18-19H	C1=CC=C2C(=C1)C(=O)C3=CC(=C(C(=C3C2=O)O)O)O	0	NA	C10297	NA	2755	NA	NA	FALSE	0	TRUE	3	Organic compounds	Benzenoids	Anthracenes	Anthraquinones	Hydroxyanthraquinones
442721	Ardisianone	C24H38O5	406.271924	407.2752792	1	CVZNKLNAHBTINT-UHFFFAOYSA-N	InChI=1S/C24H38O5/c1-4-5-6-7-8-9-10-11-12-13-14-15-22(29-19(2)25)17-20-16-21(26)18-23(28-3)24(20)27/h16,18,22H,4-15,17H2,1-3H3	CCCCCCCCCCCCCC(CC1=CC(=O)C=C(C1=O)OC)OC(=O)C	0	NA	C10298	NA	2812	NA	NA	FALSE	0	FALSE	0	Organic compounds	Lipids and lipid-like molecules	Fatty Acyls	Fatty alcohol esters	Fatty alcohol esters
5281729	Echimidine	C20H31NO7	397.210052	398.2134072	1	HRSGCYGUWHGOPY-LYHHMGRNSA-N	InChI=1S/C20H31NO7/c1-6-12(2)17(23)28-15-8-10-21-9-7-14(16(15)21)11-27-18(24)20(26,13(3)22)19(4,5)25/h6-7,13,15-16,22,25-26H,8-11H2,1-5H3/t13-,15+,16+,20-/m0/s1	C/C=C(/C)\C(=O)O[C@@H]1CCN2[C@@H]1C(=CC2)COC(=O)[C@@]([C@H](C)O)(C(C)(C)O)O	0	NA	C10299	NA	4744	NA	NA	FALSE	0	TRUE	3	Organic compounds	Alkaloids and derivatives	NA	Alkaloids and derivatives	Alkaloids and derivatives
442723	Aristolindiquinone	C12H10O4	218.057909	219.0612636	1	SJBCQYINLQWMKL-UHFFFAOYSA-N	InChI=1S/C12H10O4/c1-5-3-4-7(13)9-8(5)12(16)11(15)6(2)10(9)14/h3-4,13-14H,1-2H3	CC1=C2C(=C(C=C1)O)C(=C(C(=O)C2=O)C)O	0	NA	C10300	NA	2823	NA	NA	FALSE	0	TRUE	2	Organic compounds	Benzenoids	Naphthalenes	Naphthoquinones	Naphthoquinones
5462451	Europine	C16H27NO6	329.183838	330.1871924	1	ZNEMYFCJOCCUJN-VFFTVRQLSA-N	InChI=1S/C16H27NO6/c1-10(22-4)16(21,15(2,3)20)14(19)23-9-11-5-7-17-8-6-12(18)13(11)17/h5,10,12-13,18,20-21H,6-9H2,1-4H3/t10-,12-,13+,16-/m0/s1	C[C@@H]([C@](C(=O)OCC1=CCN2[C@H]1[C@H](CC2)O)(C(C)(C)O)O)OC	0	NA	C10301	NA	4943	NA	NA	FALSE	0	TRUE	3	Organic compounds	Alkaloids and derivatives	NA	Alkaloids and derivatives	Alkaloids and derivatives
135906	Arnebinone	C18H22O4	302.151809	303.155164	1	OXNJGMNJOVOFOW-UHFFFAOYSA-N	InChI=1S/C18H22O4/c1-7-18(4)9-8-11(10(2)3)12-13(18)15(20)17(22-6)16(21-5)14(12)19/h7,11H,1-2,8-9H2,3-6H3	CC(=C)C1CCC(C2=C1C(=O)C(=C(C2=O)OC)OC)(C)C=C	0	NA	C10302	NA	2828	NA	NA	FALSE	0	FALSE	0	Organic compounds	Lipids and lipid-like molecules	Prenol lipids	Monoterpenoids	Bicyclic monoterpenoids
442725	Aurantio-obtusin beta-D-glucoside	C23H24O12	492.126776	493.1301311	1	LQYQYAJWKXDTHR-PHVGODQESA-N	InChI=1S/C23H24O12/c1-7-4-8-13(22(33-3)14(7)25)17(28)12-9(15(8)26)5-10(21(32-2)18(12)29)34-23-20(31)19(30)16(27)11(6-24)35-23/h4-5,11,16,19-20,23-25,27,29-31H,6H2,1-3H3/t11-,16-,19+,20-,23-/m1/s1	CC1=CC2=C(C(=C1O)OC)C(=O)C3=C(C(=C(C=C3C2=O)O[C@H]4[C@@H]([C@H]([C@@H]([C@H](O4)CO)O)O)O)OC)O	0	NA	C10303	NA	28268	NA	NA	FALSE	0	TRUE	6	Organic compounds	Benzenoids	Anthracenes	Anthraquinones	Hydroxyanthraquinones
442726	Isocromadurine	C16H23NO5	309.157623	310.1609777	1	PSUFRPOAICRSTC-ZLGRWFNRSA-N	InChI=1S/C16H23NO5/c1-9-14(18)21-8-11-4-6-17-7-5-12(13(11)17)22-15(19)10(2)16(9,3)20/h4,9-10,12-13,20H,5-8H2,1-3H3/t9-,10+,12-,13-,16+/m1/s1	C[C@@H]1C(=O)OCC2=CCN3[C@H]2[C@@H](CC3)OC(=O)[C@@H]([C@@]1(C)O)C	0	NA	C10304	NA	5187	NA	NA	FALSE	0	TRUE	1	Organic compounds	Organoheterocyclic compounds	Pyrrolizines	Pyrrolizines	Pyrrolizines
12305761	Aloin A	C21H22O9	418.126382	419.1297371	1	AFHJQYHRLPMKHU-OSYMLPPYSA-N	InChI=1S/C21H22O9/c22-6-8-4-10-14(21-20(29)19(28)17(26)13(7-23)30-21)9-2-1-3-11(24)15(9)18(27)16(10)12(25)5-8/h1-5,13-14,17,19-26,28-29H,6-7H2/t13-,14+,17-,19+,20-,21+/m1/s1	C1=CC2=C(C(=C1)O)C(=O)C3=C([C@H]2[C@H]4[C@@H]([C@H]([C@@H]([C@H](O4)CO)O)O)O)C=C(C=C3O)CO	0	NA	C10305	NA	2991	NA	NA	FALSE	0	TRUE	7	Organic compounds	Benzenoids	Anthracenes	Anthracenes	Anthracenes
36433	Bikaverin	C20H14O8	382.068867	383.0722222	1	QXNACSREWQXWCV-UHFFFAOYSA-N	InChI=1S/C20H14O8/c1-7-4-8(26-2)5-10-12(7)17(23)15-18(24)13-9(21)6-11(27-3)16(22)14(13)19(25)20(15)28-10/h4-6,21-22H,1-3H3	CC1=CC(=CC2=C1C(=O)C3=C(O2)C(=O)C4=C(C3=O)C(=CC(=C4O)OC)O)OC	0	NA	C10306	NA	3096	CPD-18207	NA	FALSE	0	TRUE	2	Organic compounds	Organoheterocyclic compounds	Naphthopyrans	Naphthopyranones	Naphthopyranones
442727	Cascaroside A	C27H32O14	580.179206	581.1825606	1	MNAYRSRTNMVAPR-ZHVWOXMGSA-N	InChI=1S/C27H32O14/c28-6-9-4-11-16(26-24(37)22(35)19(32)14(7-29)39-26)10-2-1-3-13(18(10)21(34)17(11)12(31)5-9)40-27-25(38)23(36)20(33)15(8-30)41-27/h1-5,14-16,19-20,22-33,35-38H,6-8H2/t14-,15-,16+,19-,20-,22+,23+,24-,25-,26+,27-/m1/s1	C1=CC2=C(C(=C1)O[C@H]3[C@@H]([C@H]([C@@H]([C@H](O3)CO)O)O)O)C(=O)C4=C([C@H]2[C@H]5[C@@H]([C@H]([C@@H]([C@H](O5)CO)O)O)O)C=C(C=C4O)CO	0	NA	C10307	LMPK13040003	3446	NA	NA	FALSE	0	TRUE	10	Organic compounds	Benzenoids	Anthracenes	Anthracenes	Anthracenes
442728	Cassiamin C	C30H18O8	506.100168	507.1035224	1	VUPMYTWJSPRETC-UHFFFAOYSA-N	InChI=1S/C30H18O8/c1-11-9-15-23(29(37)21-13(25(15)33)5-3-7-17(21)31)27(35)19(11)20-12(2)10-16-24(28(20)36)30(38)22-14(26(16)34)6-4-8-18(22)32/h3-10,31-32,35-36H,1-2H3	CC1=CC2=C(C(=C1C3=C(C4=C(C=C3C)C(=O)C5=C(C4=O)C(=CC=C5)O)O)O)C(=O)C6=C(C2=O)C=CC=C6O	0	NA	C10308	NA	3455	NA	NA	FALSE	0	TRUE	4	Organic compounds	Benzenoids	Anthracenes	Anthraquinones	Anthraquinones
360901	Cercosporin, pure	C29H26O10	534.152597	535.1559519	1	MXLWQNCWIIZUQT-QWRGUYRKSA-N	InChI=1S/C29H26O10/c1-10(30)5-12-18-19-13(6-11(2)31)29(37-4)27(35)21-15(33)8-17-23(25(19)21)22-16(38-9-39-17)7-14(32)20(24(18)22)26(34)28(12)36-3/h7-8,10-11,30-31,34-35H,5-6,9H2,1-4H3/t10-,11-/m0/s1	C[C@@H](CC1=C2C3=C(C(=C(C4=C3C5=C6C2=C(C(=O)C=C6OCOC5=CC4=O)C(=C1OC)O)O)OC)C[C@H](C)O)O	0	NA	C10309	NA	NA	NA	NA	FALSE	0	TRUE	4	Organic compounds	Benzenoids	Perylenequinones	Perylenequinones	Perylenequinones
101211	Chimaphilin	C12H10O2	186.06808	187.0714344	1	YZACZIYTZCJVSN-UHFFFAOYSA-N	InChI=1S/C12H10O2/c1-7-3-4-9-10(5-7)12(14)8(2)6-11(9)13/h3-6H,1-2H3	CC1=CC2=C(C=C1)C(=O)C=C(C2=O)C	0	NA	C10310	NA	3595	NA	NA	FALSE	0	FALSE	0	Organic compounds	Benzenoids	Naphthalenes	Naphthoquinones	Naphthoquinones
2950	Danthron	C14H8O4	240.042259	241.0456136	1	QBPFLULOKWLNNW-UHFFFAOYSA-N	InChI=1S/C14H8O4/c15-9-5-1-3-7-11(9)14(18)12-8(13(7)17)4-2-6-10(12)16/h1-6,15-16H	C1=CC2=C(C(=C1)O)C(=O)C3=C(C2=O)C=CC=C3O	0	HMDB0029752	C10312	NA	3682	NA	DB04816	FALSE	0	TRUE	2	Organic compounds	Benzenoids	Anthracenes	Anthraquinones	Anthraquinones
442730	Chryso-obtusin glucoside	C25H28O12	520.158076	521.1614312	1	QBFJCZWBSLFTEE-UWBHIVAPSA-N	InChI=1S/C25H28O12/c1-9-6-10-14(18(29)15-11(16(10)27)7-12(32-2)22(33-3)24(15)35-5)23(34-4)21(9)37-25-20(31)19(30)17(28)13(8-26)36-25/h6-7,13,17,19-20,25-26,28,30-31H,8H2,1-5H3/t13-,17-,19+,20-,25+/m1/s1	CC1=CC2=C(C(=C1O[C@H]3[C@@H]([C@H]([C@@H]([C@H](O3)CO)O)O)O)OC)C(=O)C4=C(C(=C(C=C4C2=O)OC)OC)OC	0	NA	C10313	NA	3685	NA	NA	FALSE	0	TRUE	4	Organic compounds	Benzenoids	Anthracenes	Anthraquinones	Anthraquinones
68111	Chrysophanol-9-anthrone	C15H12O3	240.078644	241.0819991	1	ZZBWSNKBZKPGAK-UHFFFAOYSA-N	InChI=1S/C15H12O3/c1-8-5-10-7-9-3-2-4-11(16)13(9)15(18)14(10)12(17)6-8/h2-6,16-17H,7H2,1H3	CC1=CC2=C(C(=C1)O)C(=O)C3=C(C2)C=CC=C3O	0	HMDB0250218	C10314	LMPK13040005	3686	CPD-11587	NA	FALSE	0	TRUE	2	Organic compounds	Benzenoids	Anthracenes	Anthracenes	Anthracenes
10208	Chrysophanic acid	C15H10O4	254.057909	255.0612636	1	LQGUBLBATBMXHT-UHFFFAOYSA-N	InChI=1S/C15H10O4/c1-7-5-9-13(11(17)6-7)15(19)12-8(14(9)18)3-2-4-10(12)16/h2-6,16-17H,1H3	CC1=CC2=C(C(=C1)O)C(=O)C3=C(C2=O)C=CC=C3O	0	HMDB0030670	C10315	LMPK13040006	3687	CPD-8216	NA	FALSE	0	TRUE	2	Organic compounds	Benzenoids	Anthracenes	Anthraquinones	Anthraquinones
442731	Pulmatin	C21H20O9	416.110732	417.1140871	1	WMMOMSNMMDMSRB-JNHRPPPUSA-N	InChI=1S/C21H20O9/c1-8-5-10-14(11(23)6-8)18(26)15-9(16(10)24)3-2-4-12(15)29-21-20(28)19(27)17(25)13(7-22)30-21/h2-6,13,17,19-23,25,27-28H,7H2,1H3/t13-,17-,19+,20-,21-/m1/s1	CC1=CC2=C(C(=C1)O)C(=O)C3=C(C2=O)C=CC=C3O[C@H]4[C@@H]([C@H]([C@@H]([C@H](O4)CO)O)O)O	0	NA	C10316	LMPK13040007	3688	NA	NA	FALSE	0	TRUE	5	Organic compounds	Benzenoids	Anthracenes	Anthraquinones	Anthraquinones
442732	Coleone A	C20H22O6	358.141638	359.1449933	1	KGPUDFRSRWIMAU-GFOWMXPYSA-N	InChI=1S/C20H22O6/c1-6-7-20(5)13-9(4)11-12(17(24)18(13)26-19(20)25)14(21)10(8(2)3)15(22)16(11)23/h6,8,19,21,24-25H,1,7H2,2-5H3/t19?,20-/m1/s1	CC1=C2C(=C(C3=C1[C@@](C(O3)O)(C)CC=C)O)C(=C(C(=O)C2=O)C(C)C)O	0	NA	C10317	NA	3812	NA	NA	FALSE	0	TRUE	3	Organic compounds	Organoheterocyclic compounds	Naphthofurans	Naphthofurans	Naphthofurans
135412596	Conocurvone	C60H56O11	952.382263	953.3856175	1	IJDNMADFCZSLQD-UPMPAGDASA-N	InChI=1S/C60H56O11/c1-31(2)13-10-25-58(7)28-22-34-40(69-58)19-16-37-43(34)53(64)47(49-52(63)39-18-21-42-36(45(39)55(66)57(49)68)24-30-60(9,71-42)27-12-15-33(5)6)46(50(37)61)48-51(62)38-17-20-41-35(44(38)54(65)56(48)67)23-29-59(8,70-41)26-11-14-32(3)4/h13-24,28-30,67-68H,10-12,25-27H2,1-9H3/t58-,59-,60-/m1/s1	CC(=CCC[C@@]1(C=CC2=C(O1)C=CC3=C2C(=O)C(=C(C3=O)C4=C(C(=O)C5=C(C4=O)C=CC6=C5C=C[C@@](O6)(C)CCC=C(C)C)O)C7=C(C(=O)C8=C(C7=O)C=CC9=C8C=C[C@@](O9)(C)CCC=C(C)C)O)C)C	0	NA	C10318	NA	3861	NA	NA	FALSE	0	TRUE	2	Organic compounds	Organoheterocyclic compounds	Naphthopyrans	Naphthopyrans	Naphthopyrans
5281732	Heliosupine	C20H31NO7	397.210052	398.2134072	1	HRSGCYGUWHGOPY-UKLMUADPSA-N	InChI=1S/C20H31NO7/c1-6-12(2)17(23)28-15-8-10-21-9-7-14(16(15)21)11-27-18(24)20(26,13(3)22)19(4,5)25/h6-7,13,15-16,22,25-26H,8-11H2,1-5H3/t13-,15-,16+,20+/m0/s1	C/C=C(/C)\C(=O)O[C@H]1CCN2[C@@H]1C(=CC2)COC(=O)[C@]([C@H](C)O)(C(C)(C)O)O	0	NA	C10319	NA	5641	NA	NA	FALSE	0	TRUE	3	Organic compounds	Alkaloids and derivatives	NA	Alkaloids and derivatives	Alkaloids and derivatives
442735	Cornudentanone	C22H34O5	378.240624	379.243979	1	JIUGZSYPFREDLG-UHFFFAOYSA-N	InChI=1S/C22H34O5/c1-4-5-6-7-8-9-10-11-12-13-20(27-17(2)23)15-18-14-19(24)16-21(26-3)22(18)25/h14,16,20H,4-13,15H2,1-3H3	CCCCCCCCCCCC(CC1=CC(=O)C=C(C1=O)OC)OC(=O)C	0	NA	C10320	LMFA07010822	3885	NA	NA	FALSE	0	FALSE	0	Organic compounds	Lipids and lipid-like molecules	Fatty Acyls	Fatty alcohol esters	Fatty alcohol esters
442736	Heliotridine	C8H13NO2	155.094629	156.0979835	1	HJSJELVDQOXCHO-JGVFFNPUSA-N	InChI=1S/C8H13NO2/c10-5-6-1-3-9-4-2-7(11)8(6)9/h1,7-8,10-11H,2-5H2/t7-,8+/m0/s1	C1CN2CC=C([C@@H]2[C@H]1O)CO	0	NA	C10321	NA	5642	NA	NA	FALSE	0	TRUE	2	Organic compounds	Alkaloids and derivatives	NA	Alkaloids and derivatives	Alkaloids and derivatives
117898	Cyperaquinone	C14H10O4	242.057909	243.0612636	1	KFMPVUGBZZOSGH-UHFFFAOYSA-N	InChI=1S/C14H10O4/c1-6(2)9-4-8-11(15)10-7(3)5-17-14(10)12(16)13(8)18-9/h4-5H,1H2,2-3H3	CC1=COC2=C1C(=O)C3=C(C2=O)OC(=C3)C(=C)C	0	NA	C10322	NA	4040	NA	NA	FALSE	0	FALSE	0	Organic compounds	Organoheterocyclic compounds	Furans	Furoic acid and derivatives	Furoic acid and derivatives
174864	Cypripedin	C16H12O5	284.068474	285.0718283	1	BMYGDZTYQFCHKI-UHFFFAOYSA-N	InChI=1S/C16H12O5/c1-20-13-7-12(18)14-8-5-6-11(17)16(21-2)9(8)3-4-10(14)15(13)19/h3-7,17H,1-2H3	COC1=CC(=O)C2=C(C1=O)C=CC3=C2C=CC(=C3OC)O	0	NA	C10323	NA	4044	NA	NA	FALSE	0	TRUE	1	Organic compounds	Benzenoids	Phenanthrenes and derivatives	Phenanthrols	Phenanthrols
906426	Heliotrine	C16H27NO5	313.188923	314.1922778	1	LMFKRLGHEKVMNT-UJDVCPFMSA-N	InChI=1S/C16H27NO5/c1-10(2)16(20,11(3)21-4)15(19)22-9-12-5-7-17-8-6-13(18)14(12)17/h5,10-11,13-14,18,20H,6-9H2,1-4H3/t11-,13+,14-,16+/m1/s1	C[C@H]([C@@](C(C)C)(C(=O)OCC1=CCN2[C@H]1[C@H](CC2)O)O)OC	0	NA	C10324	NA	5643	NA	NA	FALSE	0	TRUE	2	Organic compounds	Alkaloids and derivatives	NA	Alkaloids and derivatives	Alkaloids and derivatives
97448	Deoxylapachol	C15H14O2	226.09938	227.1027345	1	OSDFYZPKJKRCRR-UHFFFAOYSA-N	InChI=1S/C15H14O2/c1-10(2)7-8-11-9-14(16)12-5-3-4-6-13(12)15(11)17/h3-7,9H,8H2,1-2H3	CC(=CCC1=CC(=O)C2=CC=CC=C2C1=O)C	0	NA	C10325	NA	28192	NA	NA	FALSE	0	FALSE	0	Organic compounds	Lipids and lipid-like molecules	Prenol lipids	Quinone and hydroquinone lipids	Vitamin K compounds
73614	Indicine	C15H25NO5	299.173273	300.1766277	1	SFVVQRJOGUKCEG-XTWPYSKKSA-N	InChI=1S/C15H25NO5/c1-9(2)15(20,10(3)17)14(19)21-8-11-4-6-16-7-5-12(18)13(11)16/h4,9-10,12-13,17-18,20H,5-8H2,1-3H3/t10-,12+,13+,15+/m0/s1	C[C@@H]([C@](C(C)C)(C(=O)OCC1=CCN2[C@H]1[C@@H](CC2)O)O)O	0	NA	C10326	NA	5897	NA	NA	FALSE	0	TRUE	3	Organic compounds	Alkaloids and derivatives	NA	Alkaloids and derivatives	Alkaloids and derivatives
32209	Digiferruginol	C15H10O4	254.057909	255.0612636	1	JCZCSQSSSAHDCB-UHFFFAOYSA-N	InChI=1S/C15H10O4/c16-7-8-5-6-11-12(13(8)17)15(19)10-4-2-1-3-9(10)14(11)18/h1-6,16-17H,7H2	C1=CC=C2C(=C1)C(=O)C3=C(C2=O)C(=C(C=C3)CO)O	0	NA	C10327	NA	4544	NA	NA	FALSE	0	TRUE	2	Organic compounds	Benzenoids	Anthracenes	Anthraquinones	Anthraquinones
5281733	Integerrimine	C18H25NO5	335.173273	336.1766277	1	HKODIGSRFALUTA-IKZAEVNJSA-N	NA	C/C=C/1\C[C@H]([C@@](C(=O)OCC2=CCN3[C@H]2[C@@H](CC3)OC1=O)(C)O)C	0	NA	C10328	NA	5935	NA	NA	FALSE	0	TRUE	1	Organic compounds	Alkaloids and derivatives	NA	Alkaloids and derivatives	Alkaloids and derivatives
99300	1,4-Dihydroxy-2-methylanthraquinone	C15H10O4	254.057909	255.0612636	1	JXHLSZPLSSDYCF-UHFFFAOYSA-N	InChI=1S/C15H10O4/c1-7-6-10(16)11-12(13(7)17)15(19)9-5-3-2-4-8(9)14(11)18/h2-6,16-17H,1H3	CC1=CC(=C2C(=C1O)C(=O)C3=CC=CC=C3C2=O)O	0	NA	C10329	NA	28677	NA	NA	FALSE	0	TRUE	2	Organic compounds	Benzenoids	Anthracenes	Anthraquinones	Anthraquinones
114843	Intermedine, (+)-	C15H25NO5	299.173273	300.1766277	1	SFVVQRJOGUKCEG-OPQSFPLASA-N	InChI=1S/C15H25NO5/c1-9(2)15(20,10(3)17)14(19)21-8-11-4-6-16-7-5-12(18)13(11)16/h4,9-10,12-13,17-18,20H,5-8H2,1-3H3/t10-,12-,13-,15+/m1/s1	C[C@H]([C@@](C(C)C)(C(=O)OCC1=CCN2[C@H]1[C@@H](CC2)O)O)O	0	NA	C10330	NA	5941	NA	NA	FALSE	0	TRUE	3	Organic compounds	Alkaloids and derivatives	NA	Alkaloids and derivatives	Alkaloids and derivatives
68262	2,6-Dimethoxyquinone	C8H8O4	168.042259	169.0456136	1	OLBNOBQOQZRLMP-UHFFFAOYSA-N	InChI=1S/C8H8O4/c1-11-6-3-5(9)4-7(12-2)8(6)10/h3-4H,1-2H3	COC1=CC(=O)C=C(C1=O)OC	0	HMDB0029673	C10331	NA	NA	CPD-14556	NA	FALSE	0	FALSE	0	Organic compounds	Organic oxygen compounds	Organooxygen compounds	Carbonyl compounds	Quinones
308140	Diospyrin	C22H14O6	374.079038	375.082393	1	WRFTYMHHWSAKSK-UHFFFAOYSA-N	InChI=1S/C22H14O6/c1-9-5-12-19(16(25)6-9)17(26)8-13(21(12)27)18-10(2)7-11-14(23)3-4-15(24)20(11)22(18)28/h3-8,25,28H,1-2H3	CC1=CC2=C(C(=C1)O)C(=O)C=C(C2=O)C3=C(C4=C(C=C3C)C(=O)C=CC4=O)O	0	NA	C10332	NA	4633	NA	NA	FALSE	0	TRUE	2	Organic compounds	Benzenoids	Naphthalenes	Naphthoquinones	Naphthoquinones
5281734	[1,6]Dioxacyclododecino[2,3,4-gh]pyrrolizine-2,7-dione, 3-ethylidene-3,4,5,6,9,11,13,14,14a,14b-decahydro-6-hydroxy-6-(hydroxymethyl)-5-methyl-, 12-oxide, (3Z,5R,6S,14aR,14bR)-	C18H25NO7	367.163102	368.166457	1	IDIMIWQPUHURPV-WTWIWYCDSA-N	InChI=1S/C18H25NO7/c1-3-12-8-11(2)18(23,10-20)17(22)25-9-13-4-6-19(24)7-5-14(15(13)19)26-16(12)21/h3-4,11,14-15,20,23H,5-10H2,1-2H3/t11-,14-,15-,18-,19?/m1/s1	C/C=C\1/C[C@H]([C@@](C(=O)OCC2=CC[N+]3([C@H]2[C@@H](CC3)OC1=O)[O-])(CO)O)C	0	NA	C10333	NA	5977	NA	NA	FALSE	0	TRUE	2	Organic compounds	Alkaloids and derivatives	NA	Alkaloids and derivatives	Alkaloids and derivatives
108014	Dothistromin	C18H12O9	372.048132	373.0514868	1	FBPGRTYADYGYRG-AHBCHLHISA-N	InChI=1S/C18H12O9/c19-6-1-2-7(20)12-11(6)14(22)5-3-8-13(16(24)10(5)15(12)23)18(25)4-9(21)27-17(18)26-8/h1-3,9,17,19-21,24-25H,4H2/t9-,17+,18-/m1/s1	C1[C@@H](O[C@H]2[C@@]1(C3=C(O2)C=C4C(=C3O)C(=O)C5=C(C=CC(=C5C4=O)O)O)O)O	0	NA	C10334	NA	4704	NA	NA	FALSE	0	TRUE	5	Organic compounds	Benzenoids	Anthracenes	Anthraquinones	Anthraquinones
442739	Droserone	C11H8O4	204.042259	205.0456136	1	KILMMLMKSQWMTN-UHFFFAOYSA-N	InChI=1S/C11H8O4/c1-5-9(13)6-3-2-4-7(12)8(6)11(15)10(5)14/h2-4,12-13H,1H3	CC1=C(C2=C(C(=CC=C2)O)C(=O)C1=O)O	0	NA	C10335	NA	4718	NA	NA	FALSE	0	TRUE	2	Organic compounds	Benzenoids	Naphthalenes	Naphthoquinones	Naphthoquinones
442740	Isolycopsamine	C15H25NO5	299.173273	300.1766277	1	OMMHYUSJYAJBDU-BPGGGUHBSA-N	InChI=1S/C15H25NO5/c1-9(2)15(20,10(3)18)14(19)21-12-5-7-16-6-4-11(8-17)13(12)16/h4,9-10,12-13,17-18,20H,5-8H2,1-3H3/t10-,12-,13-,15-/m1/s1	C[C@H]([C@](C(C)C)(C(=O)O[C@@H]1CCN2[C@@H]1C(=CC2)CO)O)O	0	NA	C10336	NA	6024	NA	NA	FALSE	0	TRUE	3	Organic compounds	Alkaloids and derivatives	NA	Alkaloids and derivatives	Alkaloids and derivatives
262097	Dunnione	C15H14O3	242.094294	243.0976491	1	WGENOABUKBFVAA-UHFFFAOYSA-N	InChI=1S/C15H14O3/c1-8-15(2,3)11-13(17)12(16)9-6-4-5-7-10(9)14(11)18-8/h4-8H,1-3H3	CC1C(C2=C(O1)C3=CC=CC=C3C(=O)C2=O)(C)C	0	HMDB0251639	C10337	NA	4723	NA	NA	FALSE	0	FALSE	0	Organic compounds	Organoheterocyclic compounds	Naphthofurans	Naphthofurans	Naphthofurans
157629	Echinone	C19H20O6	344.125988	345.1293432	1	SCIUCADXFKAPEB-INIZCTEOSA-N	InChI=1S/C19H20O6/c1-10(2)5-8-16(25-11(3)20)12-9-15(23)17-13(21)6-7-14(22)18(17)19(12)24-4/h5-7,9,16,23H,8H2,1-4H3/t16-/m0/s1	CC(=CC[C@@H](C1=CC(=C2C(=O)C=CC(=O)C2=C1OC)O)OC(=O)C)C	0	NA	C10338	NA	4748	NA	NA	FALSE	0	TRUE	1	Organic compounds	Benzenoids	Naphthalenes	Naphthoquinones	Naphthoquinones
442741	Jacobine	C18H25NO6	351.168188	352.1715424	1	IAPHXJRHXBQDQJ-WKMWQDDRSA-N	InChI=1S/C18H25NO6/c1-10-8-18(11(2)25-18)16(21)24-13-5-7-19-6-4-12(14(13)19)9-23-15(20)17(10,3)22/h4,10-11,13-14,22H,5-9H2,1-3H3/t10-,11+,13-,14-,17-,18+/m1/s1	C[C@@H]1C[C@]2([C@@H](O2)C)C(=O)O[C@@H]3CCN4[C@@H]3C(=CC4)COC(=O)[C@]1(C)O	0	NA	C10339	NA	6080	NA	NA	FALSE	0	TRUE	1	Organic compounds	Alkaloids and derivatives	NA	Alkaloids and derivatives	Alkaloids and derivatives
10166	Eleutherin	C16H16O4	272.104859	273.1082138	1	IAJIIJBMBCZPSW-DTWKUNHWSA-N	InChI=1S/C16H16O4/c1-8-7-11-13(9(2)20-8)16(18)14-10(15(11)17)5-4-6-12(14)19-3/h4-6,8-9H,7H2,1-3H3/t8-,9+/m0/s1	C[C@H]1CC2=C([C@H](O1)C)C(=O)C3=C(C2=O)C=CC=C3OC	0	NA	C10340	NA	4774	NA	NA	FALSE	0	FALSE	0	Organic compounds	Phenylpropanoids and polyketides	Isochromanequinones	Benzoisochromanequinones	Benzoisochromanequinones
6325507	[(7S,8R)-7-[(Z)-2-methylbut-2-enoyl]oxy-5,6,7,8-tetrahydro-3H-pyrrolizin-1-yl]methyl (2R)-2,3-dihydroxy-2-[(1R)-1-methoxyethyl]-3-methylbutanoate	C21H33NO7	411.225702	412.2290572	1	QHOZSLCIKHUPSU-GTZNJGJUSA-N	InChI=1S/C21H33NO7/c1-7-13(2)18(23)29-16-9-11-22-10-8-15(17(16)22)12-28-19(24)21(26,14(3)27-6)20(4,5)25/h7-8,14,16-17,25-26H,9-12H2,1-6H3/t14-,16+,17-,21+/m1/s1	C/C=C(/C)\C(=O)O[C@H]1CCN2[C@@H]1C(=CC2)COC(=O)[C@@]([C@@H](C)OC)(C(C)(C)O)O	0	NA	C10341	NA	6382	NA	NA	FALSE	0	TRUE	2	Organic compounds	Alkaloids and derivatives	NA	Alkaloids and derivatives	Alkaloids and derivatives
3218	Embelin	C17H26O4	294.183109	295.1864642	1	IRSFLDGTOHBADP-UHFFFAOYSA-N	InChI=1S/C17H26O4/c1-2-3-4-5-6-7-8-9-10-11-13-16(20)14(18)12-15(19)17(13)21/h12,18,21H,2-11H2,1H3	CCCCCCCCCCCC1=C(C(=O)C=C(C1=O)O)O	0	HMDB0251767	C10342	NA	4778	NA	NA	FALSE	0	TRUE	2	Organic compounds	Organic oxygen compounds	Organooxygen compounds	Carbonyl compounds	Quinones
3220	Emodin	C15H10O5	270.052823	271.0561783	1	RHMXXJGYXNZAPX-UHFFFAOYSA-N	InChI=1S/C15H10O5/c1-6-2-8-12(10(17)3-6)15(20)13-9(14(8)19)4-7(16)5-11(13)18/h2-5,16-18H,1H3	CC1=CC2=C(C(=C1)O)C(=O)C3=C(C2=O)C=C(C=C3O)O	0	HMDB0035214	C10343	LMPK13040008	42223	NA	DB07715	FALSE	0	TRUE	3	Organic compounds	Benzenoids	Anthracenes	Anthraquinones	Hydroxyanthraquinones
5281736	Latifoline	C20H27NO7	393.178752	394.1821071	1	LZKFLVDOCDILCY-CYSCPGKSSA-N	InChI=1S/C20H27NO7/c1-5-11(2)17(22)28-15-7-9-21-8-6-14(16(15)21)10-26-19(24)20(25)12(3)18(23)27-13(20)4/h5-6,12-13,15-16,25H,7-10H2,1-4H3/t12-,13-,15-,16-,20+/m1/s1	C/C=C(/C)\C(=O)O[C@@H]1CCN2[C@@H]1C(=CC2)COC(=O)[C@@]3([C@@H](C(=O)O[C@@H]3C)C)O	0	NA	C10344	NA	6388	NA	NA	FALSE	0	TRUE	1	Organic compounds	Alkaloids and derivatives	NA	Alkaloids and derivatives	Alkaloids and derivatives
99649	Emodin-8-glucoside	C21H20O10	432.105647	433.1090017	1	HSWIRQIYASIOBE-JNHRPPPUSA-N	InChI=1S/C21H20O10/c1-7-2-9-14(11(24)3-7)18(27)15-10(16(9)25)4-8(23)5-12(15)30-21-20(29)19(28)17(26)13(6-22)31-21/h2-5,13,17,19-24,26,28-29H,6H2,1H3/t13-,17-,19+,20-,21-/m1/s1	CC1=CC2=C(C(=C1)O)C(=O)C3=C(C2=O)C=C(C=C3O[C@H]4[C@@H]([C@H]([C@@H]([C@H](O4)CO)O)O)O)O	0	HMDB0302437	C10345	LMPK13040009	4783	NA	NA	FALSE	0	TRUE	6	Organic compounds	Benzenoids	Anthracenes	Anthraquinones	Hydroxyanthraquinones
196979	Frangulin A	C21H20O9	416.110732	417.1140871	1	DTTVUKLWJFJOHO-FUCRAMRQSA-N	InChI=1S/C21H20O9/c1-7-3-10-14(12(22)4-7)18(26)15-11(17(10)25)5-9(6-13(15)23)30-21-20(28)19(27)16(24)8(2)29-21/h3-6,8,16,19-24,27-28H,1-2H3/t8-,16-,19+,20+,21-/m0/s1	C[C@H]1[C@@H]([C@H]([C@H]([C@@H](O1)OC2=CC3=C(C(=C2)O)C(=O)C4=C(C3=O)C=C(C=C4O)C)O)O)O	0	NA	C10346	NA	5167	NA	NA	FALSE	0	TRUE	5	Organic compounds	Benzenoids	Anthracenes	Anthraquinones	Anthraquinones
107938	Lycopsamine	C15H25NO5	299.173273	300.1766277	1	SFVVQRJOGUKCEG-ZGFBFQLVSA-N	InChI=1S/C15H25NO5/c1-9(2)15(20,10(3)17)14(19)21-8-11-4-6-16-7-5-12(18)13(11)16/h4,9-10,12-13,17-18,20H,5-8H2,1-3H3/t10-,12+,13+,15-/m0/s1	C[C@@H]([C@@](C(C)C)(C(=O)OCC1=CCN2[C@H]1[C@@H](CC2)O)O)O	0	HMDB0301846	C10347	NA	6598	NA	NA	FALSE	0	TRUE	3	Organic compounds	Alkaloids and derivatives	NA	Alkaloids and derivatives	Alkaloids and derivatives
5281737	Macrophylline	C13H21NO3	239.152144	240.1554984	1	LVZCTOQMFLAKLI-CSZIUDOQSA-N	InChI=1S/C13H21NO3/c1-3-9(2)13(16)17-8-10-11-5-4-6-14(11)7-12(10)15/h3,10-12,15H,4-8H2,1-2H3/t10-,11-,12+/m1/s1	C/C=C(/C)\C(=O)OC[C@@H]1[C@H]2CCCN2C[C@@H]1O	0	NA	C10348	NA	6627	NA	NA	FALSE	0	TRUE	1	Organic compounds	Organoheterocyclic compounds	Pyrrolizidines	Pyrrolizidines	Pyrrolizidines
442744	Frangulin B	C20H18O9	402.095082	403.098437	1	AEQMIFRODRFTJF-SLFFLAALSA-N	InChI=1S/C20H18O9/c1-8-2-10-14(12(22)3-8)17(25)15-11(16(10)24)4-9(5-13(15)23)29-19-18(26)20(27,6-21)7-28-19/h2-5,18-19,21-23,26-27H,6-7H2,1H3/t18-,19-,20+/m0/s1	CC1=CC2=C(C(=C1)O)C(=O)C3=C(C2=O)C=C(C=C3O)O[C@H]4[C@@H]([C@](CO4)(CO)O)O	0	NA	C10349	NA	5168	NA	NA	FALSE	0	TRUE	5	Organic compounds	Benzenoids	Anthracenes	Anthraquinones	Anthraquinones
9415	Monocrotaline	C16H23NO6	325.152538	326.1558923	1	QVCMHGGNRFRMAD-XFGHUUIASA-N	InChI=1S/C16H23NO6/c1-9-13(18)23-11-5-7-17-6-4-10(12(11)17)8-22-14(19)16(3,21)15(9,2)20/h4,9,11-12,20-21H,5-8H2,1-3H3/t9-,11+,12+,15+,16-/m0/s1	C[C@H]1C(=O)O[C@@H]2CCN3[C@@H]2C(=CC3)COC(=O)[C@]([C@]1(C)O)(C)O	0	HMDB0034363	C10350	NA	6980	NA	NA	FALSE	0	TRUE	2	Organic compounds	Organoheterocyclic compounds	Pyrrolizines	Pyrrolizines	Pyrrolizines
5281739	Geranylbenzoquinone	C16H20O2	244.14633	245.1496847	1	GAJSCEURGWVNBZ-NTUHNPAUSA-N	InChI=1S/C16H20O2/c1-12(2)5-4-6-13(3)7-8-14-11-15(17)9-10-16(14)18/h5,7,9-11H,4,6,8H2,1-3H3	CC(=CCC/C(=C/CC1=CC(=O)C=CC1=O)/C)C	0	NA	C10351	NA	NA	NA	NA	FALSE	0	FALSE	0	Organic compounds	Lipids and lipid-like molecules	Prenol lipids	Quinone and hydroquinone lipids	Prenylquinones
442745	Hibiscoquinone A	C15H14O4	258.089209	259.0925638	1	RYRSAPYRKZIJNE-UHFFFAOYSA-N	InChI=1S/C15H14O4/c1-7(2)9-5-12(17)11(6-16)13-10(9)4-8(3)14(18)15(13)19/h4-7,17H,1-3H3	CC1=CC2=C(C(=C(C=C2C(C)C)O)C=O)C(=O)C1=O	0	NA	C10352	NA	5715	NA	NA	FALSE	0	TRUE	1	Organic compounds	Lipids and lipid-like molecules	Prenol lipids	Sesquiterpenoids	Sesquiterpenoids
87014	2-(Hydroxymethyl)anthraquinone	C15H10O3	238.062994	239.066349	1	JYKHAJGLEVKEAA-UHFFFAOYSA-N	InChI=1S/C15H10O3/c16-8-9-5-6-12-13(7-9)15(18)11-4-2-1-3-10(11)14(12)17/h1-7,16H,8H2	C1=CC=C2C(=C1)C(=O)C3=C(C2=O)C=C(C=C3)CO	0	HMDB0302602	C10354	NA	28649	NA	NA	FALSE	0	TRUE	1	Organic compounds	Benzenoids	Anthracenes	Anthraquinones	Anthraquinones
442747	Hypoxylone	C20H12O5	332.068474	333.0718283	1	DWPXLJQPGHLLCH-UHFFFAOYSA-N	InChI=1S/C20H12O5/c21-14-5-1-3-11-10(7-8-16(23)18(11)14)13-9-17(24)19-12(20(13)25)4-2-6-15(19)22/h1-9,21-23H	C1=CC2=C(C=CC(=C2C(=C1)O)O)C3=CC(=O)C4=C(C3=O)C=CC=C4O	0	NA	C10355	NA	5842	NA	NA	FALSE	0	TRUE	3	Organic compounds	Benzenoids	Naphthalenes	Naphthoquinones	Naphthoquinones
5281740	Otonecine	C9H15NO3	185.105193	186.1085482	1	GRAGROPQORVALZ-VKWJFSHESA-N	InChI=1S/C9H15NO3/c1-10-4-2-7(6-11)9(13)8(12)3-5-10/h2,8,11-12H,3-6H2,1H3/t8-/m1/s1	CN1CC[C@H](C(=O)/C(=C\C1)/CO)O	0	NA	C10356	NA	7804	NA	NA	FALSE	0	TRUE	2	Organic compounds	Organic nitrogen compounds	Organonitrogen compounds	Amines	Trialkylamines
15060933	Parsonsine	C22H33NO8	439.220617	440.2239719	1	MPPSDVYCCOJJIB-QCNRXRGQSA-N	InChI=1S/C22H33NO8/c1-12(2)21(27)10-17(24)30-14(5)22(28,13(3)4)20(26)29-11-15-6-8-23-9-7-16(18(15)23)31-19(21)25/h6,12-14,16,18,27-28H,7-11H2,1-5H3/t14-,16-,18-,21+,22+/m1/s1	C[C@@H]1[C@](C(=O)OCC2=CCN3[C@H]2[C@@H](CC3)OC(=O)[C@](CC(=O)O1)(C(C)C)O)(C(C)C)O	0	NA	C10357	NA	7937	NA	NA	FALSE	0	TRUE	2	Organic compounds	Organic acids and derivatives	Carboxylic acids and derivatives	Tricarboxylic acids and derivatives	Tricarboxylic acids and derivatives
99298	Isodiospyrin	C22H14O6	374.079038	375.082393	1	OEEOHKZVBKYMBA-UHFFFAOYSA-N	InChI=1S/C22H14O6/c1-9-7-11-12(23)3-4-13(24)19(11)22(28)18(9)17-10(2)8-16(27)20-14(25)5-6-15(26)21(17)20/h3-8,27-28H,1-2H3	CC1=CC2=C(C(=O)C=CC2=O)C(=C1C3=C4C(=O)C=CC(=O)C4=C(C=C3C)O)O	0	NA	C10358	NA	6002	NA	NA	FALSE	0	TRUE	2	Organic compounds	Benzenoids	Naphthalenes	Naphthoquinones	Naphthoquinones
5281741	Petasitenine	C19H27NO7	381.178752	382.1821071	1	CZQLULNMKQAIQL-PFDMWMSASA-N	InChI=1S/C19H27NO7/c1-11-9-19(12(2)27-19)17(23)26-14-6-8-20(4)7-5-13(15(14)21)10-25-16(22)18(11,3)24/h5,11-12,14,24H,6-10H2,1-4H3/t11-,12-,14-,18-,19-/m1/s1	C[C@@H]1C[C@@]2([C@H](O2)C)C(=O)O[C@@H]3CCN(C/C=C(\C3=O)/COC(=O)[C@]1(C)O)C	0	HMDB0030328	C10359	NA	8031	NA	NA	FALSE	0	TRUE	1	Organic compounds	Organic oxygen compounds	Organooxygen compounds	Carbonyl compounds	Alpha-acyloxy ketones
442750	2-Isoprenylemodin	C20H18O5	338.115424	339.1187785	1	WQTDARJAYXTHNU-UHFFFAOYSA-N	InChI=1S/C20H18O5/c1-9(2)4-5-11-14(21)8-13-17(19(11)24)20(25)16-12(18(13)23)6-10(3)7-15(16)22/h4,6-8,21-22,24H,5H2,1-3H3	CC1=CC2=C(C(=C1)O)C(=O)C3=C(C(=C(C=C3C2=O)O)CC=C(C)C)O	0	NA	C10360	LMPK13040010	1177	NA	NA	FALSE	0	TRUE	3	Organic compounds	Benzenoids	Anthracenes	Anthraquinones	Hydroxyanthraquinones
442751	Phalaenopsine T	C20H27NO5	361.188923	362.1922778	1	DGURJYWVIFRGSZ-FUHIMQAGSA-N	InChI=1S/C20H27NO5/c1-25-18(22)13-20(24,12-15-6-3-2-4-7-15)19(23)26-14-16-9-11-21-10-5-8-17(16)21/h2-4,6-7,16-17,24H,5,8-14H2,1H3/t16-,17+,20-/m1/s1	COC(=O)C[C@](CC1=CC=CC=C1)(C(=O)OC[C@H]2CCN3[C@H]2CCC3)O	0	NA	C10361	NA	8039	NA	NA	FALSE	0	TRUE	1	Organic compounds	Organoheterocyclic compounds	Pyrrolizidines	Pyrrolizidines	Pyrrolizidines
442752	Kigelinone	C14H10O5	258.052823	259.0561783	1	CKCXAMWUYPZVFL-LURJTMIESA-N	InChI=1S/C14H10O5/c1-6(15)10-5-8-12(17)7-3-2-4-9(16)11(7)13(18)14(8)19-10/h2-6,15-16H,1H3/t6-/m0/s1	C[C@@H](C1=CC2=C(O1)C(=O)C3=C(C2=O)C=CC=C3O)O	0	NA	C10362	NA	6137	NA	NA	FALSE	0	TRUE	2	Organic compounds	Organoheterocyclic compounds	Naphthofurans	Naphthofurans	Naphthofurans
[truncated: 136,243,669 more chars]
