## Supplementary Data 2 for "MSMICA: computational metabolite identification in untargeted metabolomics by integrating MS, retention time, and biological evidence"

### Sheet: MSMICA_validation
lib_mz	lib_time	lib_name	lib_adduct	lib_KEGGID	lib_HMDBID	lib_PubChem	lib_InChIKey	mz	time	mz_time	Adduct	Name	identification_type	identification_method	Probability	metabolite_within_feature_number	isomer_exist	time_predicted	time_difference	mean_intensity	PubChem_compound_id	HMDB_ID	KEGG_ID	LIPID_MAPS_ID	ChEBI_ID	BioCyc_ID	DrugBank_ID	Mono_mass	Formula	Charge	SMILES	InChIKey	Kingdom	Superclass	Class	Subclass	Direct_parent	ion_mode	validation	true_positive	false_positive	fraction_correct
90.0551	179	Alanine	M+H	C01401	HMDB0000161	5950	QNAYBMKLOCPYGJ	90.0551	179	90.0551_179	M+H	Alanine	Schymanski level 3a	mz matching; retention time prediction; biospecimen-specific concentration; precursor-product/transporter correlation; clustering of adducts and isotopes	95	1	FALSE	174.2	4.8	4372667	5950	HMDB0000161	C00041	NA	16977	NA	DB00160	89.0477	C3H7NO2	0	C[C@@H](C(=O)O)N	QNAYBMKLOCPYGJ	Organic compounds	Organic acids and derivatives	Carboxylic acids and derivatives	Amino acids, peptides, and analogues	Alanine and derivatives	positive	TRUE	98	1	0.989899
96.0445	125	Hydroxypyridine	M+H	C02502	NA	NA	UBQKCCHYAOITMY	96.0445	125	96.0445_125	M+H	2-Hydroxypyridine	Schymanski level 3a	mz matching; retention time prediction; biospecimen-specific concentration	95	1	FALSE	53.8	71.2	1830552	8871	HMDB0013751	C02502	NA	16540	2-HYDROXYPYRIDINE	NA	95.0371	C5H5NO	0	C1=CC(=O)NC=C1	UBQKCCHYAOITMY	Organic compounds	Organoheterocyclic compounds	Pyridines and derivatives	Hydropyridines	Pyridinones	positive	TRUE	NA	NA	NA
102.055	192	1-Aminocyclopropanecarboxylic acid	M+H	C01234	HMDB0036458	535	PAJPWUMXBYXFCZ	102.055	192	102.0551_192	M+H	1-Aminocyclopropane-1-carboxylic acid	Schymanski level 3a	mz matching; retention time prediction; biospecimen-specific concentration; clustering of adducts and isotopes	95	1	FALSE	170.7	21.3	17558398	535	HMDB0036458	C01234	NA	18053	NA	DB02085	101.048	C4H7NO2	0	C1CC1(C(=O)O)N	PAJPWUMXBYXFCZ	Organic compounds	Organic acids and derivatives	Carboxylic acids and derivatives	Amino acids, peptides, and analogues	Alpha amino acids	positive	TRUE	NA	NA	NA
104.071	127	2-Aminobutyric acid	M+H	C02356	HMDB0000452	80283	QWCKQJZIFLGMSD	104.071	127	104.0707_127	M+H	(-)-2-Aminobutyric acid	Schymanski level 3a	mz matching; retention time prediction; biospecimen-specific concentration	95	1	FALSE	169.4	42.4	11602643	80283	HMDB0000452	C02356	LMFA01100034	35619	NA	NA	103.063	C4H9NO2	0	CC[C@@H](C(=O)O)N	QWCKQJZIFLGMSD	Organic compounds	Organic acids and derivatives	Carboxylic acids and derivatives	Amino acids, peptides, and analogues	Alpha amino acids	positive	TRUE	NA	NA	NA
106.05	189	Serine	M+H	C00716	HMDB0000187	5951	MTCFGRXMJLQNBG	106.05	189	106.0498_189	M+H	Serine	Schymanski level 3a	mz matching; retention time prediction; biospecimen-specific concentration; precursor-product/transporter correlation; clustering of adducts and isotopes	95	1	FALSE	184.4	4.6	868604	5951	HMDB0000187	C00065	NA	17115	NA	DB00133	105.043	C3H7NO3	0	C([C@@H](C(=O)O)N)O	MTCFGRXMJLQNBG	Organic compounds	Organic acids and derivatives	Carboxylic acids and derivatives	Amino acids, peptides, and analogues	Serine and derivatives	positive	TRUE	NA	NA	NA
108.081	97	Benzylamine	M+H	C15562	HMDB0033871	7504	WGQKYBSKWIADBV	108.081	97	108.0809_97	M+H	Benzylamine	Schymanski level 3a	mz matching; retention time prediction; biospecimen-specific concentration	70	1	FALSE	66.3	30.7	351423	7504	HMDB0033871	C15562	NA	40538	NA	DB02464	107.073	C7H9N	0	C1=CC=C(C=C1)CN	WGQKYBSKWIADBV	Organic compounds	Benzenoids	Benzene and substituted derivatives	Benzene and substituted derivatives	Benzene and substituted derivatives	positive	TRUE	NA	NA	NA
110.027	180	Hypotaurine	M+H	C00519	HMDB0000965	107812	VVIUBCNYACGLLV	110.027	180	110.0271_180	M+H	Hypotaurine	Schymanski level 3a	mz matching; retention time prediction; biospecimen-specific concentration; precursor-product/transporter correlation	95	1	FALSE	165.8	14.2	319984	107812	HMDB0000965	C00519	NA	16668	NA	NA	109.02	C2H7NO2S	0	C(CS(=O)O)N	VVIUBCNYACGLLV	Organic compounds	Organic acids and derivatives	Sulfinic acids and derivatives	Sulfinic acids	Sulfinic acids	positive	TRUE	NA	NA	NA
112.087	199	Histamine	M+H	C00388	HMDB0000870	774	NTYJJOPFIAHURM	112.087	199	112.087_199	M+H	Histamine	Schymanski level 3a	mz matching; retention time prediction; biospecimen-specific concentration; precursor-product/transporter correlation; clustering of adducts and isotopes	95	1	FALSE	177.4	21.6	408710	774	HMDB0000870	C00388	NA	18295	NA	DB05381	111.08	C5H9N3	0	C1=C(NC=N1)CCN	NTYJJOPFIAHURM	Organic compounds	Organoheterocyclic compounds	Azoles	Imidazoles	Imidazoles	positive	TRUE	NA	NA	NA
114.066	131	Creatinine	M+H	C00791	HMDB0000562	137319715	DDRJAANPRJIHGJ	114.066	131	114.0658_131	M+H	Creatinine	Schymanski level 3a	mz matching; retention time prediction; biospecimen-specific concentration; precursor-product/transporter correlation	95	1	FALSE	119.5	11.5	727038665	588	HMDB0000562	C00791	NA	16737	CREATININE	DB11846	113.059	C4H7N3O	0	CN1CC(=O)NC1=N	DDRJAANPRJIHGJ	Organic compounds	Organic acids and derivatives	Carboxylic acids and derivatives	Amino acids, peptides, and analogues	Alpha amino acids	positive	TRUE	NA	NA	NA
116.071	199	Proline	M+H	C16435	HMDB0000162	145742	ONIBWKKTOPOVIA	116.071	199	116.0707_199	M+H	Proline	Schymanski level 3a	mz matching; retention time prediction; biospecimen-specific concentration; precursor-product/transporter correlation; clustering of adducts and isotopes	58.2	1	FALSE	171.5	27.5	8879610	145742	HMDB0000162	C00148	NA	17203	NA	DB00172	115.063	C5H9NO2	0	C1C[C@H](NC1)C(=O)O	ONIBWKKTOPOVIA	Organic compounds	Organic acids and derivatives	Carboxylic acids and derivatives	Amino acids, peptides, and analogues	Proline and derivatives	positive	TRUE	NA	NA	NA
118.05	203	N-Acetylglycine	M+H	NA	HMDB0000532	10972	OKJIRPAQVSHGFK	118.05	203	118.05_203	M+H	N-Acetylglycine	Schymanski level 3a	mz matching; retention time prediction; biospecimen-specific concentration	95	1	FALSE	148.1	54.9	159810	10972	HMDB0000532	NA	NA	40410	NA	DB02713	117.043	C4H7NO3	0	CC(=O)NCC(=O)O	OKJIRPAQVSHGFK	Organic compounds	Organic acids and derivatives	Carboxylic acids and derivatives	Amino acids, peptides, and analogues	Acyl glycines	positive	TRUE	NA	NA	NA
118.061	179	Guanidoacetic acid	M+H	C00581	HMDB0000128	763	BPMFZUMJYQTVII	118.061	179	118.0612_179	M+H	Glycocyamine	Schymanski level 3a	mz matching; retention time prediction; biospecimen-specific concentration; precursor-product/transporter correlation	95	1	FALSE	175.8	3.2	745832	763	HMDB0000128	C00581	NA	16344	NA	DB02751	117.054	C3H7N3O2	0	C(C(=O)O)N=C(N)N	BPMFZUMJYQTVII	Organic compounds	Organic acids and derivatives	Carboxylic acids and derivatives	Amino acids, peptides, and analogues	Alpha amino acids	positive	TRUE	NA	NA	NA
120.066	184	Threonine	M+H	C00188	HMDB0000167	6288	AYFVYJQAPQTCCC	120.066	184	120.0656_184	M+H	Threonine	Schymanski level 3a	mz matching; retention time prediction; biospecimen-specific concentration; precursor-product/transporter correlation	94.7	1	FALSE	172.9	11.1	5500191	6288	HMDB0000167	C00188	NA	16857	NA	DB00156	119.058	C4H9NO3	0	C[C@H]([C@@H](C(=O)O)N)O	AYFVYJQAPQTCCC	Organic compounds	Organic acids and derivatives	Carboxylic acids and derivatives	Amino acids, peptides, and analogues	Alpha amino acids	positive	TRUE	NA	NA	NA
126.067	143	5-Methylcytosine	M+H	C02376	HMDB0002894	65040	LRSASMSXMSNRBT	126.067	143	126.0665_143	M+H	5-Methylcytosine	Schymanski level 3a	mz matching; retention time prediction; biospecimen-specific concentration	95	1	FALSE	83.7	59.3	1077197	65040	HMDB0002894	C02376	NA	27551	CPD0-2018	NA	125.059	C5H7N3O	0	CC1=C(NC(=O)N=C1)N	LRSASMSXMSNRBT	Organic compounds	Organoheterocyclic compounds	Diazines	Pyrimidines and pyrimidine derivatives	Pyrimidones	positive	TRUE	NA	NA	NA
131.118	149	N-Acetylputrescine	M+H	C02714	HMDB0002064	122356	KLZGKIDSEJWEDW	131.118	149	131.118_149	M+H	N-Acetylputrescine	Schymanski level 3a	mz matching; retention time prediction; biospecimen-specific concentration; precursor-product/transporter correlation	95	1	FALSE	143.2	5.8	366831	122356	HMDB0002064	C02714	NA	17768	NA	NA	130.111	C6H14N2O	0	CC(=O)NCCCCN	KLZGKIDSEJWEDW	Organic compounds	Organic acids and derivatives	Carboxylic acids and derivatives	Carboxylic acid derivatives	Acetamides	positive	TRUE	NA	NA	NA
132.065	180	Hydroxyproline	M+H	C01157	NA	NA	PMMYEEVYMWASQN	132.065	153	132.0655_153	M+H	Hydroxyproline	Schymanski level 3a	mz matching; retention time prediction; biospecimen-specific concentration; precursor-product/transporter correlation	95	1	FALSE	175.6	22.6	274838714	5810	HMDB0000725	C01157	NA	18095	NA	DB08847	131.058	C5H9NO3	0	C1[C@H](CN[C@@H]1C(=O)O)O	PMMYEEVYMWASQN	Organic compounds	Organic acids and derivatives	Carboxylic acids and derivatives	Amino acids, peptides, and analogues	Proline and derivatives	positive	TRUE	NA	NA	NA
132.077	178	Creatine	M+H	C00300	HMDB0000064	586	CVSVTCORWBXHQV	132.077	178	132.0768_178	M+H	Creatine	Schymanski level 3a	mz matching; retention time prediction; biospecimen-specific concentration; precursor-product/transporter correlation; clustering of adducts and isotopes	95	1	FALSE	175.6	2.4	59747213	586	HMDB0000064	C00300	NA	16919	NA	DB00148	131.07	C4H9N3O2	0	CN(CC(=O)O)C(=N)N	CVSVTCORWBXHQV	Organic compounds	Organic acids and derivatives	Carboxylic acids and derivatives	Amino acids, peptides, and analogues	Alpha amino acids	positive	TRUE	NA	NA	NA
132.102	154	Leucine	M+H	C00123	HMDB0000687	6106	ROHFNLRQFUQHCH	132.102	154	132.1019_154	M+H	Leucine	Schymanski level 3a	mz matching; retention time prediction; biospecimen-specific concentration; precursor-product/transporter correlation; clustering of adducts and isotopes	95	1	FALSE	162.6	8.6	43250557	6106	HMDB0000687	C00123	NA	15603	NA	DB00149	131.095	C6H13NO2	0	CC(C)C[C@@H](C(=O)O)N	ROHFNLRQFUQHCH	Organic compounds	Organic acids and derivatives	Carboxylic acids and derivatives	Amino acids, peptides, and analogues	Leucine and derivatives	positive	TRUE	NA	NA	NA
133.061	190	Asparagine	M+H	C00152	HMDB0000168	6267	DCXYFEDJOCDNAF	133.061	190	133.0607_190	M+H	Asparagine	Schymanski level 3a	mz matching; retention time prediction; biospecimen-specific concentration; precursor-product/transporter correlation	95	1	FALSE	185.9	4.1	1667026	6267	HMDB0000168	C00152	NA	17196	NA	DB00174	132.054	C4H8N2O3	0	C([C@@H](C(=O)O)N)C(=O)N	DCXYFEDJOCDNAF	Organic compounds	Organic acids and derivatives	Carboxylic acids and derivatives	Amino acids, peptides, and analogues	Asparagine and derivatives	positive	TRUE	NA	NA	NA
133.097	196	Ornithine	M+H	C00077	HMDB0000214	6262	AHLPHDHHMVZTML	133.097	196	133.0972_196	M+H	Ornithine	Schymanski level 3a	mz matching; retention time prediction; biospecimen-specific concentration; precursor-product/transporter correlation; clustering of adducts and isotopes	95	1	FALSE	200.5	4.5	2052781	6262	HMDB0000214	C00077	NA	15729	NA	DB00129	132.09	C5H12N2O2	0	C(C[C@@H](C(=O)O)N)CN	AHLPHDHHMVZTML	Organic compounds	Organic acids and derivatives	Carboxylic acids and derivatives	Amino acids, peptides, and analogues	Alpha amino acids	positive	TRUE	NA	NA	NA
134.045	198	Aspartic acid	M+H	C00049	HMDB0000191	5960	CKLJMWTZIZZHCS	134.045	198	134.0448_198	M+H	Aspartic Acid	Schymanski level 3a	mz matching; retention time prediction; biospecimen-specific concentration; precursor-product/transporter correlation; clustering of adducts and isotopes	95	1	FALSE	195.3	2.7	1518698	5960	HMDB0000191	C00049	NA	17053	NA	DB00128	133.037	C4H7NO4	0	C([C@@H](C(=O)O)N)C(=O)O	CKLJMWTZIZZHCS	Organic compounds	Organic acids and derivatives	Carboxylic acids and derivatives	Amino acids, peptides, and analogues	Aspartic acid and derivatives	positive	TRUE	NA	NA	NA
136.062	129	Adenine	M+H	C00147	HMDB0000034	190	GFFGJBXGBJISGV	136.062	129	136.0618_129	M+H	Adenine	Schymanski level 3a	mz matching; retention time prediction; biospecimen-specific concentration; precursor-product/transporter correlation	71.9	1	FALSE	112.4	16.6	28874327	190	HMDB0000034	C00147	NA	16708	ADENINE-RING	DB00173	135.054	C5H5N5	0	C1=NC2=NC=NC(=C2N1)N	GFFGJBXGBJISGV	Organic compounds	Organoheterocyclic compounds	Imidazopyrimidines	Purines and purine derivatives	Purines and purine derivatives	positive	TRUE	NA	NA	NA
137.046	114	Hypoxanthine	M+H	C00262	HMDB0000157	135398638	FDGQSTZJBFJUBT	137.046	114	137.0459_114	M+H	Hypoxanthine	Schymanski level 3a	mz matching; retention time prediction; biospecimen-specific concentration; precursor-product/transporter correlation; clustering of adducts and isotopes	95	1	FALSE	121.1	7.1	32626723	790	HMDB0000157	C00262	NA	17368	HYPOXANTHINE	DB04076	136.038	C5H4N4O	0	OC1=NC=NC2=C1NC=N2	FDGQSTZJBFJUBT	Organic compounds	Organoheterocyclic compounds	Imidazopyrimidines	Purines and purine derivatives	Purines and purine derivatives	positive	TRUE	NA	NA	NA
138.055	167	Trigonelline	M+H	C01004	HMDB0000875	5570	WWNNZCOKKKDOPX	138.055	148	138.055_148	M+H	Trigonelline	Schymanski level 3a	mz matching; retention time prediction; biospecimen-specific concentration; precursor-product/transporter correlation	93.1	1	FALSE	148.1	0.1	9105260	5570	HMDB0000875	C01004	NA	18123	METHYLNICOTINATE	NA	137.048	C7H7NO2	0	C[N+]1=CC=CC(=C1)C(=O)[O-]	WWNNZCOKKKDOPX	Organic compounds	Alkaloids and derivatives	NA	Alkaloids and derivatives	Alkaloids and derivatives	positive	TRUE	NA	NA	NA
139.05	82	Urocanic acid	M+H	C00785	HMDB0000301	736715	LOIYMIARKYCTBW	139.05	82	139.0502_82	M+H	Urocanic Acid	Schymanski level 3a	mz matching; retention time prediction; biospecimen-specific concentration; precursor-product/transporter correlation	95	1	FALSE	73.3	8.7	3511250	736715	HMDB0000301	C00785	NA	27248	NA	DB01971	138.043	C6H6N2O2	0	C1=C(NC=N1)/C=C/C(=O)O	LOIYMIARKYCTBW	Organic compounds	Organoheterocyclic compounds	Azoles	Imidazoles	Imidazoles	positive	TRUE	NA	NA	NA
146.118	139	Butyrobetaine	M+H	C01181	HMDB0001161	725	JHPNVNIEXXLNTR	146.118	139	146.1176_139	M+H	Gamma-Butyrobetaine	Schymanski level 3a	mz matching; retention time prediction; biospecimen-specific concentration	95	1	FALSE	169.5	30.5	85834747	725	HMDB0001161	C01181	NA	16244	GAMMA-BUTYROBETAINE	NA	145.11	C7H15NO2	0	C[N+](C)(C)CCCC(=O)[O-]	JHPNVNIEXXLNTR	Organic compounds	Lipids and lipid-like molecules	Fatty Acyls	Fatty acids and conjugates	Straight chain fatty acids	positive	TRUE	NA	NA	NA
147.077	188	Glutamine	M+H	C00064	HMDB0000641	5961	ZDXPYRJPNDTMRX	147.077	188	147.0765_188	M+H	Glutamine	Schymanski level 3a	mz matching; retention time prediction; biospecimen-specific concentration; precursor-product/transporter correlation; clustering of adducts and isotopes	95	1	FALSE	183.3	4.7	40049635	5961	HMDB0000641	C00064	NA	18050	NA	DB00130	146.069	C5H10N2O3	0	C(CC(=O)N)[C@@H](C(=O)O)N	ZDXPYRJPNDTMRX	Organic compounds	Organic acids and derivatives	Carboxylic acids and derivatives	Amino acids, peptides, and analogues	Glutamine and derivatives	positive	TRUE	NA	NA	NA
147.113	197	Lysine	M+H	C00047	HMDB0000182	5962	KDXKERNSBIXSRK	147.113	197	147.1129_197	M+H	Lysine	Schymanski level 3a	mz matching; retention time prediction; biospecimen-specific concentration; precursor-product/transporter correlation; clustering of adducts and isotopes	95	1	FALSE	199.5	2.5	11858355	5962	HMDB0000182	C00047	NA	18019	NA	DB00123	146.106	C6H14N2O2	0	C(CCN)C[C@@H](C(=O)O)N	KDXKERNSBIXSRK	Organic compounds	Organic acids and derivatives	Carboxylic acids and derivatives	Amino acids, peptides, and analogues	Alpha amino acids	positive	TRUE	NA	NA	NA
148.06	184	Glutamic acid	M+H	C00025	HMDB0000148	33032	WHUUTDBJXJRKMK	148.06	184	148.0605_184	M+H	Glutamic Acid	Schymanski level 3a	mz matching; retention time prediction; biospecimen-specific concentration; precursor-product/transporter correlation; clustering of adducts and isotopes	95	1	FALSE	186.4	2.4	3280308	33032	HMDB0000148	C00025	NA	16015	NA	DB00142	147.053	C5H9NO4	0	C(CC(=O)O)[C@@H](C(=O)O)N	WHUUTDBJXJRKMK	Organic compounds	Organic acids and derivatives	Carboxylic acids and derivatives	Amino acids, peptides, and analogues	Glutamic acid and derivatives	positive	TRUE	NA	NA	NA
150.058	163	Methionine	M+H	C00073	HMDB0000696	6137	FFEARJCKVFRZRR	150.058	163	150.0583_163	M+H	Methionine	Schymanski level 3a	mz matching; retention time prediction; biospecimen-specific concentration; precursor-product/transporter correlation; clustering of adducts and isotopes	95	1	FALSE	166	3	1984822	6137	HMDB0000696	C00073	NA	16643	NA	DB00134	149.051	C5H11NO2S	0	CSCC[C@@H](C(=O)O)N	FFEARJCKVFRZRR	Organic compounds	Organic acids and derivatives	Carboxylic acids and derivatives	Amino acids, peptides, and analogues	Methionine and derivatives	positive	TRUE	NA	NA	NA
156.077	200	Histidine	M+H	C00135	HMDB0000177	6274	HNDVDQJCIGZPNO	156.077	200	156.0768_200	M+H	Histidine	Schymanski level 3a	mz matching; retention time prediction; biospecimen-specific concentration; precursor-product/transporter correlation	95	1	FALSE	198.2	1.8	76658659	6274	HMDB0000177	C00135	NA	15971	NA	DB00117	155.07	C6H9N3O2	0	C1=C(NC=N1)C[C@@H](C(=O)O)N	HNDVDQJCIGZPNO	Organic compounds	Organic acids and derivatives	Carboxylic acids and derivatives	Amino acids, peptides, and analogues	Alpha amino acids	positive	TRUE	NA	NA	NA
160.076	153	Indoleacetaldehyde	M+H	C00637	HMDB0001190	800	WHOOUMGHGSPMGR	160.076	153	160.0757_153	M+H	Indole-3-acetaldehyde	Schymanski level 3a	mz matching; retention time prediction; biospecimen-specific concentration; clustering of adducts and isotopes	95	1	FALSE	60.5	92.5	1168112	800	HMDB0001190	C00637	NA	18086	INDOLE_ACETALDEHYDE	NA	159.068	C10H9NO	0	C1=CC=C2C(=C1)C(=CN2)CC=O	WHOOUMGHGSPMGR	Organic compounds	Organoheterocyclic compounds	Indoles and derivatives	Indoles	Indoles	positive	TRUE	NA	NA	NA
160.133	115	Delta-Valerobetaine	M+H	NA	HMDB0240732	14274897	CDLVFVFTRQPQFU	160.133	115	160.1332_115	M+H	delta-Valerobetaine	Schymanski level 3a	mz matching; retention time prediction; biospecimen-specific concentration; precursor-product/transporter correlation; clustering of adducts and isotopes	95	1	FALSE	162.6	47.6	114589881	14274897	HMDB0240732	NA	NA	145234	NA	NA	159.126	C8H17NO2	0	C[N+](C)(C)CCCCC(=O)[O-]	CDLVFVFTRQPQFU	Organic compounds	Lipids and lipid-like molecules	Fatty Acyls	Fatty acids and conjugates	Straight chain fatty acids	positive	TRUE	NA	NA	NA
162.076	187	Alpha-Aminoadipic acid	M+H	C00956	HMDB0000510	469	OYIFNHCXNCRBQI	162.076	187	162.0761_187	M+H	L-2-Aminoadipic Acid	Schymanski level 3a	mz matching; retention time prediction; biospecimen-specific concentration; precursor-product/transporter correlation	84.6	1	FALSE	179.1	7.9	3228464	92136	HMDB0000510	C00956	NA	37023	NA	NA	161.069	C6H11NO4	0	C(C[C@@H](C(=O)O)N)CC(=O)O	OYIFNHCXNCRBQI	Organic compounds	Organic acids and derivatives	Carboxylic acids and derivatives	Amino acids, peptides, and analogues	Delta amino acids and derivatives	positive	TRUE	NA	NA	NA
162.113	155	Carnitine	M+H	C00318	HMDB0000062	10917	PHIQHXFUZVPYII	162.113	155	162.1125_155	M+H	L-carnitine	Schymanski level 3a	mz matching; retention time prediction; biospecimen-specific concentration; precursor-product/transporter correlation; clustering of adducts and isotopes	95	1	FALSE	171.5	16.5	2076082003	10917	HMDB0000062	C00318	NA	16347	CARNITINE	DB00583	161.105	C7H15NO3	0	C[N+](C)(C)C[C@@H](CC(=O)[O-])O	PHIQHXFUZVPYII	Organic compounds	Organic nitrogen compounds	Organonitrogen compounds	Quaternary ammonium salts	Carnitines	positive	TRUE	NA	NA	NA
163.107	195	Hydroxylysine	M+H	C01211	HMDB0000450	3032849	YSMODUONRAFBET	163.107	195	163.1069_195	M+H	5-Hydroxylysine	Schymanski level 3a	mz matching; retention time prediction; biospecimen-specific concentration	95	1	FALSE	203.8	8.8	2416482	3032849	HMDB0000450	C16741	NA	18040	NA	NA	162.1	C6H14N2O3	0	C(C[C@@H](C(=O)O)N)[C@H](CN)O	YSMODUONRAFBET	Organic compounds	Organic acids and derivatives	Carboxylic acids and derivatives	Amino acids, peptides, and analogues	Alpha amino acids	positive	TRUE	NA	NA	NA
163.123	122	Nicotine	M+H	C00745	HMDB0001934	89594	SNICXCGAKADSCV	163.123	122	163.123_122	M+H	Nicotine	Schymanski level 3a	mz matching; retention time prediction; biospecimen-specific concentration; precursor-product/transporter correlation	95	1	FALSE	131.3	9.3	959813	89594	HMDB0001934	C00745	NA	17688	NA	NA	162.116	C10H14N2	0	CN1CCC[C@H]1C2=CN=CC=C2	SNICXCGAKADSCV	Organic compounds	Alkaloids and derivatives	NA	Alkaloids and derivatives	Alkaloids and derivatives	positive	TRUE	NA	NA	NA
166.086	152	Phenylalanine	M+H	C00079	HMDB0000159	6140	COLNVLDHVKWLRT	166.086	152	166.0862_152	M+H	Phenylalanine	Schymanski level 3a	mz matching; retention time prediction; biospecimen-specific concentration; precursor-product/transporter correlation; clustering of adducts and isotopes	95	1	FALSE	160.8	8.8	53687059	6140	HMDB0000159	C00079	NA	17295	NA	DB00120	165.079	C9H11NO2	0	C1=CC=C(C=C1)C[C@@H](C(=O)O)N	COLNVLDHVKWLRT	Organic compounds	Organic acids and derivatives	Carboxylic acids and derivatives	Amino acids, peptides, and analogues	Phenylalanine and derivatives	positive	TRUE	NA	NA	NA
168.065	88	Pyridoxal	M+H	C00250	HMDB0001545	1050	RADKZDMFGJYCBB	168.065	88	168.0655_88	M+H	Pyridoxal	Schymanski level 3a	mz matching; retention time prediction; biospecimen-specific concentration; precursor-product/transporter correlation	95	1	FALSE	54.6	33.4	388875	1050	HMDB0001545	C00250	NA	17310	PYRIDOXAL	DB00147	167.058	C8H9NO3	0	CC1=NC=C(C(=C1O)C=O)CO	RADKZDMFGJYCBB	Organic compounds	Organoheterocyclic compounds	Pyridines and derivatives	Pyridine carboxaldehydes	Pyridoxals and derivatives	positive	TRUE	NA	NA	NA
168.102	104	3-Methoxytyramine	M+H	C05587	HMDB0000022	1669	DIVQKHQLANKJQO	168.102	104	168.1019_104	M+H	3-Methoxytyramine	Schymanski level 3a	mz matching; retention time prediction; biospecimen-specific concentration; precursor-product/transporter correlation	95	1	FALSE	123.1	19.1	343497	1669	HMDB0000022	C05587	NA	1582	NA	NA	167.095	C9H13NO2	0	COC1=C(C=CC(=C1)CCN)O	DIVQKHQLANKJQO	Organic compounds	Benzenoids	Phenols	Methoxyphenols	Methoxyphenols	positive	TRUE	NA	NA	NA
169.035	90	Uric acid	M+H	C00366	HMDB0000289	1175	LEHOTFFKMJEONL	169.035	90	169.0351_90	M+H	Uric Acid	Schymanski level 3a	mz matching; retention time prediction; biospecimen-specific concentration; precursor-product/transporter correlation	95	1	FALSE	61.4	28.6	336047	1175	HMDB0000289	C00366	NA	17775	URATE	DB08844	168.028	C5H4N4O3	0	C12=C(NC(=O)N1)NC(=O)NC2=O	LEHOTFFKMJEONL	Organic compounds	Organoheterocyclic compounds	Imidazopyrimidines	Purines and purine derivatives	Purinones	positive	TRUE	NA	NA	NA
170.081	144	Pyridoxine	M+H	C00314	HMDB0000239	1054	LXNHXLLTXMVWPM	170.081	144	170.0812_144	M+H	Pyridoxine	Schymanski level 3a	mz matching; retention time prediction; biospecimen-specific concentration	81.9	1	FALSE	77.4	66.6	661391	1054	HMDB0000239	C00314	NA	16709	PYRIDOXINE	DB00165	169.074	C8H11NO3	0	CC1=NC=C(C(=C1O)CO)CO	LXNHXLLTXMVWPM	Organic compounds	Organoheterocyclic compounds	Pyridines and derivatives	Pyridoxines	Pyridoxines	positive	TRUE	NA	NA	NA
170.092	197	3-Methylhistidine	M+H	C01152	HMDB0000479	64969	JDHILDINMRGULE	170.092	197	170.0924_197	M+H	3-Methylhistidine	Schymanski level 3a	mz matching; retention time prediction; biospecimen-specific concentration; precursor-product/transporter correlation	95	1	FALSE	196.9	0.1	104323075	64969	HMDB0000479	C01152	NA	27596	NA	NA	169.085	C7H11N3O2	0	CN1C=NC=C1C[C@@H](C(=O)O)N	JDHILDINMRGULE	Organic compounds	Organic acids and derivatives	Carboxylic acids and derivatives	Amino acids, peptides, and analogues	Alpha amino acids	positive	TRUE	NA	NA	NA
174.055	155	Quinaldic acid	M+H	C06325	HMDB0000842	7124	LOAUVZALPPNFOQ	174.055	155	174.055_155	M+H	Quinaldic Acid	Schymanski level 3a	mz matching; retention time prediction; biospecimen-specific concentration	95	1	FALSE	58.3	96.7	203489	7124	HMDB0000842	C06325	NA	18386	NA	DB02428	173.048	C10H7NO2	0	C1=CC=C2C(=C1)C=CC(=N2)C(=O)O	LOAUVZALPPNFOQ	Organic compounds	Organoheterocyclic compounds	Quinolines and derivatives	Quinoline carboxylic acids	Quinoline carboxylic acids	positive	TRUE	NA	NA	NA
175.118	198	Arginine	M+H	C00062	HMDB0000517	6322	ODKSFYDXXFIFQN	175.118	198	175.1181_198	M+H	Arginine	Schymanski level 3a	mz matching; retention time prediction; biospecimen-specific concentration; precursor-product/transporter correlation; clustering of adducts and isotopes	95	1	FALSE	199.2	1.2	57629618	6322	HMDB0000517	C00062	NA	16467	NA	DB00125	174.112	C6H14N4O2	0	C(C[C@@H](C(=O)O)N)CN=C(N)N	ODKSFYDXXFIFQN	Organic compounds	Organic acids and derivatives	Carboxylic acids and derivatives	Amino acids, peptides, and analogues	Alpha amino acids	positive	TRUE	NA	NA	NA
176.066	175	Guanidinosuccinic acid	M+H	C03139	HMDB0003157	439918	VVHOUVWJCQOYGG	176.066	175	176.0661_175	M+H	Guanidinosuccinic acid	Schymanski level 3a	mz matching; retention time prediction; biospecimen-specific concentration	95	1	FALSE	178.9	3.9	1177647	439918	HMDB0003157	C03139	NA	17072	NA	NA	175.059	C5H9N3O4	0	C([C@@H](C(=O)O)N=C(N)N)C(=O)O	VVHOUVWJCQOYGG	Organic compounds	Organic acids and derivatives	Carboxylic acids and derivatives	Amino acids, peptides, and analogues	Aspartic acid and derivatives	positive	TRUE	NA	NA	NA
176.103	186	Citrulline	M+H	C00327	HMDB0000904	9750	RHGKLRLOHDJJDR	176.103	186	176.1029_186	M+H	Citrulline	Schymanski level 3a	mz matching; retention time prediction; biospecimen-specific concentration; precursor-product/transporter correlation; clustering of adducts and isotopes	95	1	FALSE	184.7	1.3	5696923	9750	HMDB0000904	C00327	NA	16349	NA	DB00155	175.096	C6H13N3O3	0	C(C[C@@H](C(=O)O)N)CNC(=O)N	RHGKLRLOHDJJDR	Organic compounds	Organic acids and derivatives	Carboxylic acids and derivatives	Amino acids, peptides, and analogues	Alpha amino acids	positive	TRUE	NA	NA	NA
176.128	153	Homocarnitine	M+H	NA	NA	145650518	VBXIQJABJRMCRF	176.128	149	176.1281_149	M+H	Homocarnitine	Schymanski level 3a	mz matching; retention time prediction; biospecimen-specific concentration; precursor-product/transporter correlation; clustering of adducts and isotopes	95	1	FALSE	48.7	100.3	4065887	145650518	NA	NA	NA	NA	NA	NA	175.121	C8H17NO3	0	C[N+](C)(C)CC[C@@H](CC(=O)[O-])O	VBXIQJABJRMCRF	Organic compounds	Organic acids and derivatives	Hydroxy acids and derivatives	Beta hydroxy acids and derivatives	Beta hydroxy acids and derivatives	positive	TRUE	NA	NA	NA
177.102	66	Cotinine	M+H	NA	HMDB0001046	408	UIKROCXWUNQSPJ	177.102	67	177.1022_67	M+H	Cotinine	Schymanski level 3a	mz matching; retention time prediction; biospecimen-specific concentration	95	1	FALSE	49.4	17.6	4085128	408	HMDB0001046	NA	NA	182609	NA	NA	176.095	C10H12N2O	0	CN1C(CCC1=O)C2=CN=CC=C2	UIKROCXWUNQSPJ	Organic compounds	Organoheterocyclic compounds	Pyridines and derivatives	Pyrrolidinylpyridines	Pyrrolidinylpyridines	positive	TRUE	NA	NA	NA
180.066	104	Hippuric acid	M+H	C01586	HMDB0000714	464	QIAFMBKCNZACKA	180.066	104	180.0659_104	M+H	Hippuric Acid	Schymanski level 3a	mz matching; retention time prediction; biospecimen-specific concentration; precursor-product/transporter correlation	91.2	1	FALSE	86	18	169116	464	HMDB0000714	C01586	NA	18089	NA	NA	179.058	C9H9NO3	0	C1=CC=C(C=C1)C(=O)NCC(=O)O	QIAFMBKCNZACKA	Organic compounds	Organic acids and derivatives	Carboxylic acids and derivatives	Amino acids, peptides, and analogues	Acyl glycines	positive	TRUE	NA	NA	NA
180.102	142	Salsolinol	M+H	C09642	HMDB0042012	91588	IBRKLUSXDYATLG	180.102	142	180.1019_142	M+H	(S)-Salsolinol	Schymanski level 3a	mz matching; retention time prediction; biospecimen-specific concentration; precursor-product/transporter correlation; clustering of adducts and isotopes	52.5	1	FALSE	100.6	41.4	2186819	91588	HMDB0042012	C09642	NA	113	CPD-20748	NA	179.095	C10H13NO2	0	C[C@H]1C2=CC(=C(C=C2CCN1)O)O	IBRKLUSXDYATLG	Organic compounds	Organoheterocyclic compounds	Tetrahydroisoquinolines	Tetrahydroisoquinolines	Tetrahydroisoquinolines	positive	TRUE	NA	NA	NA
182.081	163	Tyrosine	M+H	C00082	HMDB0000158	6057	OUYCCCASQSFEME	182.081	163	182.0812_163	M+H	Tyrosine	Schymanski level 3a	mz matching; retention time prediction; biospecimen-specific concentration; precursor-product/transporter correlation	95	1	FALSE	168.9	5.9	1087434	6057	HMDB0000158	C00082	NA	17895	NA	DB00135	181.074	C9H11NO3	0	C1=CC(=CC=C1C[C@@H](C(=O)O)N)O	OUYCCCASQSFEME	Organic compounds	Organic acids and derivatives	Carboxylic acids and derivatives	Amino acids, peptides, and analogues	Tyrosine and derivatives	positive	TRUE	NA	NA	NA
184.073	191	Choline phosphate	M+H	C00588	HMDB0001565	135437	YHHSONZFOIEMCP	184.073	191	184.0733_191	M+H	Choline phosphate	Schymanski level 3a	mz matching; retention time prediction; biospecimen-specific concentration; precursor-product/transporter correlation	95	1	FALSE	192.5	1.5	1643492	135437	HMDB0001565	C00588	NA	18132	NA	DB03945	183.067	C5H15NO4P	0	C[N+](C)(C)CCOP(=O)(O)[O-]	YHHSONZFOIEMCP	Organic compounds	Organic nitrogen compounds	Organonitrogen compounds	Quaternary ammonium salts	Phosphocholines	positive	TRUE	NA	NA	NA
189.123	179	Acetyllysine	M+H	C12989	HMDB0000446	92907	VEYYWZRYIYDQJM	189.123	179	189.1233_179	M+H	N-Acetyllysine	Schymanski level 3a	mz matching; retention time prediction; biospecimen-specific concentration; precursor-product/transporter correlation; clustering of adducts and isotopes	94.9	1	FALSE	175.6	3.4	437507	92907	HMDB0000446	C12989	NA	35704	NA	NA	188.116	C8H16N2O3	0	CC(=O)N[C@@H](CCCCN)C(=O)O	VEYYWZRYIYDQJM	Organic compounds	Organic acids and derivatives	Carboxylic acids and derivatives	Amino acids, peptides, and analogues	N-acyl-alpha amino acids	positive	TRUE	NA	NA	NA
189.16	192	N-6-Trimethyllysine	M+H	C03793	HMDB0001325	440120	MXNRLFUSFKVQSK	189.16	192	189.1598_192	M+H	N6,N6,N6-Trimethyl-L-lysine	Schymanski level 3a	mz matching; retention time prediction; biospecimen-specific concentration; precursor-product/transporter correlation; clustering of adducts and isotopes	95	1	FALSE	194.4	2.4	8732662	440120	HMDB0001325	C03793	NA	165870	NA	NA	188.153	C9H20N2O2	0	C[N+](C)(C)CCCC[C@@H](C(=O)[O-])N	MXNRLFUSFKVQSK	Organic compounds	Organic acids and derivatives	Carboxylic acids and derivatives	Amino acids, peptides, and analogues	Alpha amino acids	positive	TRUE	NA	NA	NA
190.05	133	Kynurenic acid	M+H	C01717	HMDB0000715	3845	HCZHHEIFKROPDY	190.05	133	190.0498_133	M+H	Kynurenic Acid	Schymanski level 3a	mz matching; retention time prediction; biospecimen-specific concentration; precursor-product/transporter correlation	95	1	FALSE	149.3	16.3	358619	3845	HMDB0000715	C01717	NA	18344	NA	DB11937	189.043	C10H7NO3	0	C1=CC=C2C(=C1)C(=O)C=C(N2)C(=O)O	HCZHHEIFKROPDY	Organic compounds	Organoheterocyclic compounds	Quinolines and derivatives	Quinoline carboxylic acids	Quinoline carboxylic acids	positive	TRUE	NA	NA	NA
195.088	61	Caffeine	M+H	C07481	HMDB0001847	2519	RYYVLZVUVIJVGH	195.088	61	195.0875_61	M+H	Caffeine	Schymanski level 3a	mz matching; retention time prediction; biospecimen-specific concentration; precursor-product/transporter correlation; clustering of adducts and isotopes	95	1	FALSE	48.5	12.5	5238773	2519	HMDB0001847	C07481	NA	27732	1-3-7-TRIMETHYLXANTHINE	DB00201	194.08	C8H10N4O2	0	CN1C=NC2=C1C(=O)N(C(=O)N2C)C	RYYVLZVUVIJVGH	Organic compounds	Organoheterocyclic compounds	Imidazopyrimidines	Purines and purine derivatives	Purinones	positive	TRUE	NA	NA	NA
203.149	189	Dimethylarginine	M+H	C03626	HMDB0001539	123831	YDGMGEXADBMOMJ	203.149	189	203.1495_189	M+H	N,N-Dimethylarginine	Schymanski level 3a	mz matching; retention time prediction; biospecimen-specific concentration; precursor-product/transporter correlation	95	1	FALSE	181.4	7.6	43005560	123831	HMDB0001539	C03626	NA	17929	NA	DB01686	202.143	C8H18N4O2	0	CN(C)C(=NCCC[C@@H](C(=O)O)N)N	YDGMGEXADBMOMJ	Organic compounds	Organic acids and derivatives	Carboxylic acids and derivatives	Amino acids, peptides, and analogues	Alpha amino acids	positive	TRUE	NA	NA	NA
204.123	130	Acetylcarnitine (C2)	M+H	C02571	HMDB0000201	18230	RDHQFKQIGNGIED	204.123	130	204.123_130	M+H	Acetylcarnitine (C2)	Schymanski level 3a	mz matching; retention time prediction; biospecimen-specific concentration; precursor-product/transporter correlation; clustering of adducts and isotopes	95	1	FALSE	163.8	33.8	693728090	7045767	HMDB0000201	C02571	LMFA07070050	57589	O-ACETYLCARNITINE	DB08842	203.116	C9H17NO4	0	CC(=O)O[C@H](CC(=O)[O-])C[N+](C)(C)C	RDHQFKQIGNGIED	Organic compounds	Lipids and lipid-like molecules	Fatty Acyls	Fatty acid esters	Acyl carnitines	positive	TRUE	NA	NA	NA
205.097	153	Tryptophan	M+H	C00078	HMDB0000929	6305	QIVBCDIJIAJPQS	205.097	153	205.0971_153	M+H	Tryptophan	Schymanski level 3a	mz matching; retention time prediction; biospecimen-specific concentration; precursor-product/transporter correlation; clustering of adducts and isotopes	95	1	FALSE	160.6	7.6	47108436	6305	HMDB0000929	C00078	NA	16828	NA	DB00150	204.09	C11H12N2O2	0	C1=CC=C2C(=C1)C(=CN2)C[C@@H](C(=O)O)N	QIVBCDIJIAJPQS	Organic compounds	Organic acids and derivatives	Carboxylic acids and derivatives	Amino acids, peptides, and analogues	Alpha amino acids	positive	TRUE	NA	NA	NA
209.092	155	Kynurenine	M+H	C00328	HMDB0000684	161166	YGPSJZOEDVAXAB	209.092	155	209.092_155	M+H	L-kynurenine	Schymanski level 3a	mz matching; retention time prediction; biospecimen-specific concentration; precursor-product/transporter correlation; clustering of adducts and isotopes	95	1	FALSE	161.4	6.4	944844	161166	HMDB0000684	C00328	NA	16946	NA	DB02070	208.085	C10H12N2O3	0	C1=CC=C(C(=C1)C(=O)C[C@@H](C(=O)O)N)N	YGPSJZOEDVAXAB	Organic compounds	Organic oxygen compounds	Organooxygen compounds	Carbonyl compounds	Alkyl-phenylketones	positive	TRUE	NA	NA	NA
212.043	196	Phosphocreatine	M+H	C02305	HMDB0001511	9548602	DRBBFCLWYRJSJZ	212.043	196	212.0431_196	M+H	Phosphocreatine	Schymanski level 3a	mz matching; retention time prediction; precursor-product/transporter correlation	95	1	FALSE	190.3	5.7	496533	587	HMDB0001511	C02305	NA	17287	CREATINE-P	DB13191	211.036	C4H10N3O5P	0	CN(CC(O)=O)C(=N)NP(O)(O)=O	DRBBFCLWYRJSJZ	Organic compounds	Organic acids and derivatives	Carboxylic acids and derivatives	Amino acids, peptides, and analogues	Alpha amino acids	positive	TRUE	NA	NA	NA
218.139	108	Propionylcarnitine (C3)	M+H	C03017	HMDB0000824	188824	UFAHZIUFPNSHSL	218.139	108	218.1386_108	M+H	Propionylcarnitine (C3)	Schymanski level 3a	mz matching; retention time prediction; biospecimen-specific concentration; precursor-product/transporter correlation; clustering of adducts and isotopes	95	1	FALSE	153.6	45.6	109097953	107738	HMDB0000824	C03017	LMFA07070005	53210	CPD-19737	NA	217.131	C10H19NO4	0	CCC(=O)O[C@H](CC(=O)[O-])C[N+](C)(C)C	UFAHZIUFPNSHSL	Organic compounds	Lipids and lipid-like molecules	Fatty Acyls	Fatty acid esters	Acyl carnitines	positive	TRUE	NA	NA	NA
220.118	73	Pantothenic acid	M+H	C00864	HMDB0000210	6613	GHOKWGTUZJEAQD	220.118	73	220.1179_73	M+H	Pantothenic Acid	Schymanski level 3a	mz matching; retention time prediction; biospecimen-specific concentration; precursor-product/transporter correlation	95	1	FALSE	66.3	6.7	1416772	6613	HMDB0000210	C00864	NA	46905	NA	DB01783	219.111	C9H17NO5	0	CC(C)(CO)[C@H](C(=O)NCCC(=O)O)O	GHOKWGTUZJEAQD	Organic compounds	Organic acids and derivatives	Carboxylic acids and derivatives	Amino acids, peptides, and analogues	Beta amino acids and derivatives	positive	TRUE	NA	NA	NA
227.114	197	Carnosine	M+H	C00386	HMDB0000033	439224	CQOVPNPJLQNMDC	227.114	197	227.1137_197	M+H	Carnosine	Schymanski level 3a	mz matching; retention time prediction; biospecimen-specific concentration; precursor-product/transporter correlation	95	1	FALSE	199.2	2.2	1304221	439224	HMDB0000033	C00386	NA	15727	NA	DB11695	226.107	C9H14N4O3	0	C1=C(NC=N1)C[C@@H](C(=O)O)NC(=O)CCN	CQOVPNPJLQNMDC	Organic compounds	Organic acids and derivatives	Peptidomimetics	Hybrid peptides	Hybrid peptides	positive	TRUE	NA	NA	NA
230.139	104	Butenylcarnitine (C4:1)	M+H	NA	HMDB0013126	53481615	HQDBMDGXEZLSNK	230.139	104	230.1387_104	M+H	Butenylcarnitine (C4:1)	Schymanski level 3a	mz matching; retention time prediction; biospecimen-specific concentration; precursor-product/transporter correlation; clustering of adducts and isotopes	53.3	1	FALSE	138.4	34.4	1021643	53481615	HMDB0013126	NA	LMFA07070053	88785	NA	NA	229.131	C11H19NO4	0	C/C=C/C(=O)O[C@@H](CC(=O)[O-])C[N+](C)(C)C	HQDBMDGXEZLSNK	Organic compounds	Lipids and lipid-like molecules	Fatty Acyls	Fatty acid esters	Acyl carnitines	positive	TRUE	NA	NA	NA
232.154	94	Butyrylcarnitine (C4)	M+H	C02862	HMDB0002013	213144	QWYFHHGCZUCMBN	232.154	94	232.1543_94	M+H	Butyrylcarnitine (C4)	Schymanski level 3a	mz matching; retention time prediction; biospecimen-specific concentration; clustering of adducts and isotopes	95	1	FALSE	141.8	47.8	64464068	213144	HMDB0002013	C02862	LMFA07070054	7676	NA	NA	231.147	C11H21NO4	0	CCCC(=O)OC(CC(=O)[O-])C[N+](C)(C)C	QWYFHHGCZUCMBN	Organic compounds	Lipids and lipid-like molecules	Fatty Acyls	Fatty acid esters	Acyl carnitines	positive	TRUE	NA	NA	NA
241.031	210	Cystine	M+H	C00491	HMDB0000192	67678	LEVWYRKDKASIDU	241.031	210	241.0311_210	M+H	Cystine	Schymanski level 3a	mz matching; retention time prediction; biospecimen-specific concentration; precursor-product/transporter correlation; clustering of adducts and isotopes	95	1	FALSE	207.8	2.2	2792066	67678	HMDB0000192	C00491	NA	16283	NA	DB00138	240.024	C6H12N2O4S2	0	C([C@@H](C(=O)O)N)SSC[C@@H](C(=O)O)N	LEVWYRKDKASIDU	Organic compounds	Organic acids and derivatives	Carboxylic acids and derivatives	Amino acids, peptides, and analogues	Cysteine and derivatives	positive	TRUE	NA	NA	NA
241.13	186	Anserine	M+H	C01262	HMDB0000194	112072	MYYIAHXIVFADCU	241.13	186	241.1295_186	M+H	Anserine	Schymanski level 3a	mz matching; retention time prediction; biospecimen-specific concentration; precursor-product/transporter correlation	95	1	FALSE	198.2	12.2	367703	112072	HMDB0000194	C01262	NA	18323	NA	NA	240.122	C10H16N4O3	0	CN1C=NC=C1C[C@@H](C(=O)O)NC(=O)CCN	MYYIAHXIVFADCU	Organic compounds	Organic acids and derivatives	Peptidomimetics	Hybrid peptides	Hybrid peptides	positive	TRUE	NA	NA	NA
244.154	91	Tiglylcarnitine (C5:1)	M+H	NA	HMDB0002366	22833596	WURBQCVBQNMUQT	244.154	91	244.1543_91	M+H	Tiglylcarnitine (C5:1)	Schymanski level 3a	mz matching; retention time prediction; biospecimen-specific concentration; precursor-product/transporter correlation; clustering of adducts and isotopes	95	1	FALSE	105.5	14.5	5175962	91825636	HMDB0002366	NA	NA	85520	NA	NA	243.147	C12H21NO4	0	C/C=C(\C)/C(=O)O[C@H](CC(=O)[O-])C[N+](C)(C)C	WURBQCVBQNMUQT	Organic compounds	Lipids and lipid-like molecules	Fatty Acyls	Fatty acid esters	Acyl carnitines	positive	TRUE	NA	NA	NA
245.075	183	Uridine	M+H	C00299	HMDB0000296	6029	DRTQHJPVMGBUCF	245.075	183	245.0745_183	M+H	Uridine	Schymanski level 3a	mz matching; retention time prediction; biospecimen-specific concentration; precursor-product/transporter correlation	95	1	FALSE	112.4	70.6	96118	6029	HMDB0000296	C00299	NA	16704	URIDINE	DB02745	244.07	C9H12N2O6	0	C1=CN(C(=O)NC1=O)[C@H]2[C@@H]([C@@H]([C@H](O2)CO)O)O	DRTQHJPVMGBUCF	Organic compounds	Nucleosides, nucleotides, and analogues	Pyrimidine nucleosides	Pyrimidine nucleosides	Pyrimidine nucleosides	positive	TRUE	NA	NA	NA
247.108	76	N-Acetyltryptophan	M+H	NA	HMDB0013713	700653	DZTHIGRZJZPRDV	247.108	76	247.1076_76	M+H	N-Acetyl-L-tryptophan	Schymanski level 3a	mz matching; retention time prediction; biospecimen-specific concentration	95	1	FALSE	57.4	18.6	2002220	700653	HMDB0013713	NA	NA	74640	NA	NA	246.1	C13H14N2O3	0	CC(=O)N[C@@H](CC1=CNC2=CC=CC=C21)C(=O)O	DZTHIGRZJZPRDV	Organic compounds	Organic acids and derivatives	Carboxylic acids and derivatives	Amino acids, peptides, and analogues	N-acyl-alpha amino acids	positive	TRUE	NA	NA	NA
258.17	86	Hexenoylcarnitine (C6:1)	M+H	NA	HMDB0013161	53481638	JUAQYRSUSCWTQK	258.17	86	258.1699_86	M+H	Hexenoylcarnitine (C6:1)	Schymanski level 3a	mz matching; retention time prediction; biospecimen-specific concentration	57.6	1	FALSE	107.2	21.2	2735068	53481638	HMDB0013161	NA	LMFA07070031	88762	NA	NA	257.163	C13H23NO4	0	CCC/C=C/C(=O)OC(CC(=O)[O-])C[N+](C)(C)C	JUAQYRSUSCWTQK	Organic compounds	Lipids and lipid-like molecules	Fatty Acyls	Fatty acid esters	Acyl carnitines	positive	TRUE	NA	NA	NA
260.044	218	Glucosamine 6-sulfate	M+H	C04132	HMDB0000592	72361	MTDHILKWIRSIHB	260.044	218	260.0441_218	M+H	Glucosamine 6-sulfate	Schymanski level 3b	mz matching; retention time prediction	95	1	FALSE	191.2	26.8	115003	72361	HMDB0000592	NA	NA	133343	NA	NA	259.036	C6H13NO8S	0	C([C@@H]1[C@H]([C@@H]([C@H]([C@@H](O1)O)N)O)O)OS(=O)(=O)O	MTDHILKWIRSIHB	Organic compounds	Organic oxygen compounds	Organooxygen compounds	Carbohydrates and carbohydrate conjugates	Monosaccharides	positive	TRUE	NA	NA	NA
266.121	76	Thiamine	M+H	C00378	HMDB0000235	1130	JZRWCGZRTZMZEH	266.121	76	266.1214_76	M+H	1,3,4,5,6-Pentahydroxy-1-morpholin-4-ylhexan-2-one	Schymanski level 3b	mz matching; retention time prediction; clustering of adducts and isotopes	95	1	FALSE	174.6	98.6	2618511	78411199	HMDB0243864	NA	NA	NA	NA	NA	265.116	C10H19NO7	0	C1COCCN1C(C(=O)C(C(C(CO)O)O)O)O	MQDTXDVZHGTKQS	Organic compounds	Organoheterocyclic compounds	Oxazinanes	Morpholines	Morpholines	positive	FALSE	NA	NA	NA
268.104	125	Adenosine	M+H	C00212	HMDB0000050	60961	OIRDTQYFTABQOQ	268.104	125	268.104_125	M+H	Adenosine	Schymanski level 3a	mz matching; retention time prediction; biospecimen-specific concentration; precursor-product/transporter correlation	80.5	1	FALSE	114.1	10.9	434978	60961	HMDB0000050	C00212	NA	16335	ADENOSINE	DB00640	267.097	C10H13N5O4	0	C1=NC(=C2C(=N1)N(C=N2)[C@H]3[C@@H]([C@@H]([C@H](O3)CO)O)O)N	OIRDTQYFTABQOQ	Organic compounds	Nucleosides, nucleotides, and analogues	Purine nucleosides	Purine nucleosides	Purine nucleosides	positive	TRUE	NA	NA	NA
269.088	147	Inosine	M+H	C00294	HMDB0000195	135398641	UGQMRVRMYYASKQ	269.088	147	269.088_147	M+H	Inosine	Schymanski level 3a	mz matching; retention time prediction; biospecimen-specific concentration; precursor-product/transporter correlation	95	1	FALSE	150.1	3.1	276562	135398641	HMDB0000195	C00294	NA	17596	INOSINE	DB04335	268.081	C10H12N4O5	0	C1=NC2=C(C(=O)N1)N=CN2[C@H]3[C@@H]([C@@H]([C@H](O3)CO)O)O	UGQMRVRMYYASKQ	Organic compounds	Nucleosides, nucleotides, and analogues	Purine nucleosides	Purine nucleosides	Purine nucleosides	positive	TRUE	NA	NA	NA
288.217	71	Octanoylcarnitine (C8)	M+H	C02838	HMDB0000791	11953814	CXTATJFJDMJMIY	288.217	71	288.2169_71	M+H	Octanoylcarnitine (C8)	Schymanski level 3a	mz matching; retention time prediction; biospecimen-specific concentration; precursor-product/transporter correlation	95	1	FALSE	76.7	5.7	82042893	11953814	HMDB0000791	C02838	LMFA07070002	18102	L-OCTANOYLCARNITINE	NA	287.21	C15H29NO4	0	CCCCCCCC(=O)O[C@H](CC(=O)[O-])C[N+](C)(C)C	CXTATJFJDMJMIY	Organic compounds	Lipids and lipid-like molecules	Fatty Acyls	Fatty acid esters	Acyl carnitines	positive	TRUE	NA	NA	NA
300.29	54	Sphingosine	M+H	C00319	HMDB0000252	5280335	WWUZIQQURGPMPG	300.29	54	300.2896_54	M+H	Sphingosine	Schymanski level 3a	mz matching; retention time prediction; biospecimen-specific concentration; precursor-product/transporter correlation	95	1	FALSE	74	20	933503	5280335	HMDB0000252	C00319	LMSP01010001	16393	NA	DB03203	299.282	C18H37NO2	0	CCCCCCCCCCCCC/C=C/[C@H]([C@H](CO)N)O	WWUZIQQURGPMPG	Organic compounds	Organic oxygen compounds	Organooxygen compounds	Alcohols and polyols	Secondary alcohols	positive	TRUE	NA	NA	NA
302.233	67	Nonaylcarnitine (C9)	M+H	NA	HMDB0013288	53481660	MPSPNFAQQQMFLK	302.233	67	302.2325_67	M+H	Nonaylcarnitine (C9)	Schymanski level 3a	mz matching; retention time prediction; biospecimen-specific concentration	95	1	FALSE	80.7	13.7	9100558	53481660	HMDB0013288	NA	LMFA07070082	70997	NA	NA	301.225	C16H31NO4	0	CCCCCCCCC(=O)OC(CC(=O)[O-])C[N+](C)(C)C	MPSPNFAQQQMFLK	Organic compounds	Lipids and lipid-like molecules	Fatty Acyls	Fatty acid esters	Acyl carnitines	positive	TRUE	NA	NA	NA
302.305	69	Sphinganine	M+H	C00836	HMDB0000269	91486	OTKJDMGTUTTYMP	302.305	69	302.3053_69	M+H	Sphinganine	Schymanski level 3a	mz matching; retention time prediction; biospecimen-specific concentration; precursor-product/transporter correlation	95	1	FALSE	103.7	34.7	527352	91486	HMDB0000269	C00836	LMSP01020001	16566	NA	NA	301.298	C18H39NO2	0	CCCCCCCCCCCCCCC[C@H]([C@H](CO)N)O	OTKJDMGTUTTYMP	Organic compounds	Organic oxygen compounds	Organooxygen compounds	Alcohols and polyols	Secondary alcohols	positive	TRUE	NA	NA	NA
310.113	188	N-Acetylneuraminic acid	M+H	C00270	HMDB0000230	445063	SQVRNKJHWKZAKO	310.113	188	310.1133_188	M+H	N-Acetyl-Neuraminic Acid	Schymanski level 3a	mz matching; retention time prediction; biospecimen-specific concentration	95	1	FALSE	193.7	5.7	121986	439197	HMDB0000230	C00270	NA	17012	NA	NA	309.106	C11H19NO9	0	CC(=O)N[C@@H]1[C@H](CC(O[C@H]1[C@@H]([C@@H](CO)O)O)(C(=O)O)O)O	SQVRNKJHWKZAKO	Organic compounds	Organic oxygen compounds	Organooxygen compounds	Carbohydrates and carbohydrate conjugates	C-glucuronides	positive	TRUE	NA	NA	NA
312.217	69	Decadienoylcarnitine (C10:2)	M+H	NA	HMDB0241095	NA	JBPSYWGNGVBOCQ	312.217	69	312.2168_69	M+H	Decadienoylcarnitine (C10:2)	Schymanski level 3a	mz matching; retention time prediction; biospecimen-specific concentration; clustering of adducts and isotopes	95	1	FALSE	66	3	13338284	156961530	HMDB0241095	NA	NA	NA	NA	NA	311.21	C17H29NO4	0	CCC/C=C/CC/C=C/C(=O)OC(CC(=O)[O-])C[N+](C)(C)C	JBPSYWGNGVBOCQ	Organic compounds	Lipids and lipid-like molecules	Fatty Acyls	Fatty acid esters	Acyl carnitines	positive	TRUE	NA	NA	NA
314.233	67	Decenoylcarnitine (C10:1)	M+H	NA	HMDB0013205	53481651	GOOOCIIXFLVRAG	314.233	67	314.2325_67	M+H	Decenoylcarnitine (C10:1)	Schymanski level 3a	mz matching; retention time prediction; biospecimen-specific concentration; clustering of adducts and isotopes	95	1	FALSE	73.3	6.3	76715217	53481651	HMDB0013205	NA	LMFA07070048	88543	NA	NA	313.225	C17H31NO4	0	C[N+](C)(C)CC(CC(=O)[O-])OC(=O)CCCCCCCC=C	GOOOCIIXFLVRAG	Organic compounds	Lipids and lipid-like molecules	Fatty Acyls	Fatty acid esters	Acyl carnitines	positive	TRUE	NA	NA	NA
316.248	67	Decanoylcarnitine (C10)	M+H	C03299	HMDB0000651	11953821	LZOSYCMHQXPBFU	316.248	67	316.2481_67	M+H	Decanoylcarnitine (C10)	Schymanski level 3a	mz matching; retention time prediction; biospecimen-specific concentration; precursor-product/transporter correlation; clustering of adducts and isotopes	95	1	FALSE	67.5	0.5	99327921	11953821	HMDB0000651	C03299	LMFA07070006	28717	CPD-19741	NA	315.241	C17H33NO4	0	CCCCCCCCCC(=O)O[C@H](CC(=O)[O-])C[N+](C)(C)C	LZOSYCMHQXPBFU	Organic compounds	Lipids and lipid-like molecules	Fatty Acyls	Fatty acid esters	Acyl carnitines	positive	TRUE	NA	NA	NA
324.059	108	CMP	M+H	C00055	HMDB0000095	6131	IERHLVCPSMICTF	324.059	108	324.0591_108	M+H	CMP	Schymanski level 3a	mz matching; retention time prediction; biospecimen-specific concentration	95	1	FALSE	198.2	90.2	209724	6131	HMDB0000095	C00055	NA	17361	NA	DB03403	323.052	C9H14N3O8P	0	C1=CN(C(=O)N=C1N)[C@H]2[C@@H]([C@@H]([C@H](O2)COP(=O)(O)O)O)O	IERHLVCPSMICTF	Organic compounds	Nucleosides, nucleotides, and analogues	Pyrimidine nucleotides	Pyrimidine ribonucleotides	Pyrimidine ribonucleoside monophosphates	positive	TRUE	NA	NA	NA
342.264	65	Dodecenoylcarnitine (C12:1)	M+H	NA	HMDB0013326	53481671	JEOZLTJHDSKQIT	342.264	65	342.2636_65	M+H	Dodecenoylcarnitine (C12:1)	Schymanski level 3a	mz matching; retention time prediction; biospecimen-specific concentration; clustering of adducts and isotopes	95	1	FALSE	57.2	7.8	36410465	53481671	HMDB0013326	NA	NA	89717	NA	NA	341.257	C19H35NO4	0	CCCCCCCCC/C=C/C(=O)O[C@@H](CCC(=O)[O-])[N+](C)(C)C	JEOZLTJHDSKQIT	Organic compounds	Lipids and lipid-like molecules	Fatty Acyls	Fatty acid esters	Fatty acid esters	positive	TRUE	NA	NA	NA
344.279	65	Dodecanoylcarnitine (C12)	M+H	NA	HMDB0002250	168381	FUJLYHJROOYKRA	344.279	65	344.2794_65	M+H	Dodecanoylcarnitine (C12)	Schymanski level 3a	mz matching; retention time prediction; biospecimen-specific concentration; precursor-product/transporter correlation; clustering of adducts and isotopes	95	1	FALSE	71.3	6.3	26142964	168381	HMDB0002250	NA	LMFA07070062	77086	CPD-19743	NA	343.272	C19H37NO4	0	CCCCCCCCCCCC(=O)O[C@H](CC(=O)[O-])C[N+](C)(C)C	FUJLYHJROOYKRA	Organic compounds	Lipids and lipid-like molecules	Fatty Acyls	Fatty acid esters	Acyl carnitines	positive	TRUE	NA	NA	NA
348.07	195	AMP	M+H	C00020	HMDB0000045	6083	UDMBCSSLTHHNCD	348.07	195	348.0699_195	M+H	AMP	Schymanski level 3a	mz matching; retention time prediction; biospecimen-specific concentration; precursor-product/transporter correlation	95	1	FALSE	187	8	356138	6083	HMDB0000045	C00020	NA	16027	NA	DB00131	347.063	C10H14N5O7P	0	C1=NC(=C2C(=N1)N(C=N2)C3C(C(C(O3)COP(=O)(O)O)O)O)N	UDMBCSSLTHHNCD	Organic compounds	Nucleosides, nucleotides, and analogues	Purine nucleotides	Purine ribonucleotides	Purine ribonucleoside monophosphates	positive	TRUE	NA	NA	NA
365.105	186	Lactose	M+Na	C00243	HMDB0000186	84571	GUBGYTABKSRVRQ	365.105	186	365.1053_186	M+Na	Lactose	Schymanski level 3a	mz matching; retention time prediction; biospecimen-specific concentration; precursor-product/transporter correlation	95	1	FALSE	184.7	1.3	491488	440995	HMDB0000186	C00243	NA	17716	CPD-15972	DB04465	342.116	C12H22O11	0	C([C@@H]1[C@@H]([C@@H]([C@H]([C@@H](O1)O[C@@H]2[C@H](OC([C@@H]([C@H]2O)O)O)CO)O)O)O)O	GUBGYTABKSRVRQ	Organic compounds	Organic oxygen compounds	Organooxygen compounds	Carbohydrates and carbohydrate conjugates	Monosaccharides	positive	TRUE	NA	NA	NA
368.277	63	Tetradecadienoylcarnitine (C14:2)	M+H	NA	HMDB0013331	156909009	IXOHTRSFILEKHO	368.277	63	368.2775_63	M+H	Tetradecadienoylcarnitine (C14:2)	Schymanski level 3a	mz matching; retention time prediction; biospecimen-specific concentration	95	1	FALSE	58.3	4.7	24053906	156908009	HMDB0013331	NA	NA	NA	NA	NA	367.272	C21H37NO4	0	CCCCCCCC/C=C/C=C/CC(=O)O[C@@H](CC(=O)[O-])C[N+](C)(C)C	IXOHTRSFILEKHO	Organic compounds	Lipids and lipid-like molecules	Fatty Acyls	Fatty acid esters	Acyl carnitines	positive	TRUE	NA	NA	NA
370.295	65	Tetradecenoylcarnitine (C14:1)	M+H	NA	HMDB0002014	22833575	NNCBVXBBLABOCB	370.295	65	370.2951_65	M+H	Tetradecenoylcarnitine (C14:1)	Schymanski level 3a	mz matching; retention time prediction; biospecimen-specific concentration; clustering of adducts and isotopes	95	1	FALSE	58.7	6.3	34301110	22833575	HMDB0002014	NA	LMFA07070057	73060	NA	NA	369.288	C21H39NO4	0	CCCCCCCC/C=C\CCCC(=O)OC(CC(=O)[O-])C[N+](C)(C)C	NNCBVXBBLABOCB	Organic compounds	Lipids and lipid-like molecules	Fatty Acyls	Fatty acid esters	Acyl carnitines	positive	TRUE	NA	NA	NA
372.311	65	Tetradecanoylcarnitine (C14)	M+H	NA	HMDB0005066	53477791	PSHXNVGSVNEJBD	372.311	65	372.311_65	M+H	Tetradecanoylcarnitine (C14)	Schymanski level 3a	mz matching; retention time prediction; biospecimen-specific concentration; precursor-product/transporter correlation; clustering of adducts and isotopes	95	1	FALSE	61.4	3.6	8077283	53477791	HMDB0005066	NA	LMFA07070107	84634	CPD-19740	NA	371.304	C21H41NO4	0	CCCCCCCCCCCCCC(=O)O[C@H](CC(=O)[O-])C[N+](C)(C)C	PSHXNVGSVNEJBD	Organic compounds	Lipids and lipid-like molecules	Fatty Acyls	Fatty acid esters	Acyl carnitines	positive	TRUE	NA	NA	NA
386.29	68	Hydroxytetradecenoylcarnitine (C14:1-OH)	M+H	NA	HMDB0013330	53481699	CJMUXNONVZSQIX	386.29	68	386.29_68	M+H	Hydroxytetradecenoylcarnitine (C14:1-OH)	Schymanski level 3a	mz matching; retention time prediction; biospecimen-specific concentration; clustering of adducts and isotopes	95	1	FALSE	62.9	5.1	6544263	156908008	HMDB0013330	NA	NA	NA	NA	NA	385.283	C21H39NO5	0	CCCCCCCC/C=C\CC(CC(=O)O[C@H](CC(=O)[O-])C[N+](C)(C)C)O	CJMUXNONVZSQIX	Organic compounds	Lipids and lipid-like molecules	Fatty Acyls	Fatty acid esters	Acyl carnitines	positive	TRUE	NA	NA	NA
398.326	63	Hexadecenoylcarnitine (C16:1)	M+H	NA	HMDB0013207	156908005	JFAGPSOZZSTLRF	398.326	63	398.3264_63	M+H	Hexadecenoylcarnitine (C16:1)	Schymanski level 3a	mz matching; retention time prediction; biospecimen-specific concentration; precursor-product/transporter correlation; clustering of adducts and isotopes	95	1	FALSE	58.1	4.9	10490291	156908005	HMDB0013207	NA	NA	NA	NA	NA	397.319	C23H43NO4	0	CCCCCC/C=C\CCCCCCCC(=O)O[C@H](CC(=O)[O-])C[N+](C)(C)C	JFAGPSOZZSTLRF	Organic compounds	Lipids and lipid-like molecules	Fatty Acyls	Fatty acid esters	Acyl carnitines	positive	TRUE	NA	NA	NA
400.342	63	Palmitoylcarnitine	M+H	C02990	HMDB0000222	11953816	XOMRRQXKHMYMOC	400.342	63	400.342_63	M+H	Palmitoylcarnitine	Schymanski level 3a	mz matching; retention time prediction; biospecimen-specific concentration; precursor-product/transporter correlation	95	1	FALSE	60.1	2.9	28983378	461	HMDB0000222	C02990	LMFA07070098	73067	NA	NA	399.335	C23H45NO4	0	CCCCCCCCCCCCCCCC(=O)OC(CC(=O)[O-])C[N+](C)(C)C	XOMRRQXKHMYMOC	Organic compounds	Lipids and lipid-like molecules	Fatty Acyls	Fatty acid esters	Acyl carnitines	positive	TRUE	NA	NA	NA
412.305	66	Hydroxyhexadecadienoylcarnitine (C16:2-OH)	M+H	NA	HMDB0013335	156909017	CPHHQDCIGLXPCO	412.305	66	412.3054_66	M+H	Hydroxyhexadecadienoylcarnitine (C16:2-OH)	Schymanski level 3a	mz matching; retention time prediction; biospecimen-specific concentration; clustering of adducts and isotopes	95	1	FALSE	60.3	5.7	1938204	156908017	HMDB0013335	NA	NA	NA	NA	NA	411.298	C23H41NO5	0	CCC/C=C\C/C=C\CCCCC[C@H](CC(=O)O[C@H](CC(=O)[O-])C[N+](C)(C)C)O	CPHHQDCIGLXPCO	Organic compounds	Lipids and lipid-like molecules	Fatty Acyls	Fatty acid esters	Acyl carnitines	positive	TRUE	NA	NA	NA
442.353	64	Hydroxyoctadecenoylcarnitine (C18:1-OH)	M+H	NA	HMDB0013339	156909021	FMLYQPQCFBAOHS	442.353	64	442.3526_64	M+H	Hydroxyoctadecenoylcarnitine (C18:1-OH)	Schymanski level 3a	mz matching; retention time prediction; biospecimen-specific concentration; clustering of adducts and isotopes	95	1	FALSE	59.3	4.7	1315518	156908021	HMDB0013339	NA	NA	NA	NA	NA	441.345	C25H47NO5	0	CCCCCC/C=C\CCCCCCC[C@H](CC(=O)O[C@H](CC(=O)[O-])C[N+](C)(C)C)O	FMLYQPQCFBAOHS	Organic compounds	Lipids and lipid-like molecules	Fatty Acyls	Fatty acid esters	Acyl carnitines	positive	TRUE	NA	NA	NA
466.316	77	Glycocholic acid	M+H	C01921	HMDB0000138	10140	RFDAIACWWDREDC	466.316	77	466.3162_77	M+H	Glycocholic Acid	Schymanski level 3a	mz matching; retention time prediction; biospecimen-specific concentration; precursor-product/transporter correlation	95	1	FALSE	89.9	12.9	3026616	10140	HMDB0000138	C01921	LMST05030001	17687	NA	NA	465.309	C26H43NO6	0	C[C@H](CCC(=O)NCC(=O)O)[C@H]1CC[C@@H]2[C@@]1([C@H](C[C@H]3[C@H]2[C@@H](C[C@H]4[C@@]3(CC[C@H](C4)O)C)O)O)C	RFDAIACWWDREDC	Organic compounds	Lipids and lipid-like molecules	Steroids and steroid derivatives	Bile acids, alcohols and derivatives	Bile acids, alcohols and derivatives	positive	TRUE	NA	NA	NA
466.316	77	Glycocholic acid	M+H	C01921	HMDB0000138	10140	RFDAIACWWDREDC	10140	HMDB0000138	C01921	LMST05030001	17687	NA	NA	Glycocholic Acid	465.309	C26H43NO6	0	C[C@H](CCC(=O)NCC(=O)O)[C@H]1CC[C@@H]2[C@@]1([C@H](C[C@H]3[C@H]2[C@@H](C[C@H]4[C@@]3(CC[C@H](C4)O)C)O)O)C	RFDAIACWWDREDC	Organic compounds	Lipids and lipid-like molecules	Steroids and steroid derivatives	Bile acids, alcohols and derivatives	Bile acids, alcohols and derivatives	identified	positive	M+H	466.316	77	92.4	15.4	mz matching; retention time prediction; biospecimen-specific concentration; precursor-product/transporter correlation; clustering of adducts and isotopes	multiple	466.3162_77	3026616	1	95	TRUE	NA	NA	NA

### Sheet: NetID_validation
lib_mz	lib_time	lib_name	lib_adduct	lib_KEGGID	lib_HMDBID	lib_PubChem	lib_InChIKey	peak_id	Monisotopic_molecular_weight	mz	time	adduct	log10_inten	class	formula	ppm_error	name	HMDBID	KEGG_ID	InChIKey	mz_time	n_features_for_lib	validation	true_positive	false_positive	fraction_correct
96.0445	125	Hydroxypyridine	M+H	C02502	NA	NA	UBQKCCHYAOITMY	162	95.0371	96.0445	125	M+H	6.28	Metabolite	C5H5N1O1	-1.16	2-Hydroxypyridine	HMDB0013751	C02502	UBQKCCHYAOITMY	96.0444964523306_125	1	TRUE	76	10	0.883721
102.055	192	1-Aminocyclopropanecarboxylic acid	M+H	C01234	HMDB0036458	535	PAJPWUMXBYXFCZ	281	101.048	102.055	192	M+H	7.24	Metabolite	C4H7N1O2	-0.99	1-Aminocyclopropanecarboxylic acid	HMDB0036458	C01234	PAJPWUMXBYXFCZ	102.055076452331_192	1	TRUE	NA	NA	NA
104.071	127	2-Aminobutyric acid	M+H	C02356	HMDB0000452	80283	QWCKQJZIFLGMSD	325	103.063	104.071	127	M+H	7.07	Metabolite	C4H9N1O2	-0.97	gamma-Aminobutyric acid	HMDB0000112	C00334	BTCSSZJGUNDROE	104.070676452331_127	1	FALSE	NA	NA	NA
106.05	189	Serine	M+H	C00716	HMDB0000187	5951	MTCFGRXMJLQNBG	360	105.043	106.05	189	M+H	5.97	Metabolite	C3H7N1O3	0.95	L-Serine	HMDB0000187	C00065	MTCFGRXMJLQNBG	106.049776452331_189	1	TRUE	NA	NA	NA
108.081	97	Benzylamine	M+H	C15562	HMDB0033871	7504	WGQKYBSKWIADBV	414	107.073	108.081	97	M+H	5.64	Metabolite	C7H9N1	-0.93	Benzylamine	HMDB0033871	C15562	WGQKYBSKWIADBV	108.080876452331_97	1	TRUE	NA	NA	NA
110.027	180	Hypotaurine	M+H	C00519	HMDB0000965	107812	VVIUBCNYACGLLV	437	109.02	110.027	180	M+H	5.24	Metabolite	C2H7N1O2S1	-0.92	Hypotaurine	HMDB0000965	C00519	VVIUBCNYACGLLV	110.027076452331_180	1	TRUE	NA	NA	NA
113.035	114	Uracil	M+H	C00106	HMDB0000300	1174	ISAKRJDGNUQOIC	513	112.027	113.035	113	M+H	5.48	Metabolite	C4H4N2O2	-0.89	Uracil	HMDB0000300	C00106	ISAKRJDGNUQOIC	113.034676452331_113	1	TRUE	NA	NA	NA
114.066	131	Creatinine	M+H	C00791	HMDB0000562	137319715	DDRJAANPRJIHGJ	534	113.059	114.066	131	M+H	8.85	Metabolite	C4H7N3O1	3.54	Creatinine	HMDB0000562	C00791	DDRJAANPRJIHGJ	114.065776452331_131	1	TRUE	NA	NA	NA
115.05	178	Dihydrouracil	M+H	C00429	HMDB0000076	649	OIVLITBTBDPEFK	560	114.043	115.05	178	M+H	5.28	Metabolite	C4H6N2O2	0.88	N-Methylhydantoin	HMDB0003646	C02565	RHYBFKMFHLPQPH	115.050076452331_178	1	FALSE	NA	NA	NA
116.071	199	Proline	M+H	C16435	HMDB0000162	145742	ONIBWKKTOPOVIA	595	115.063	116.071	199	M+H	6.95	Metabolite	C5H9N1O2	-0.87	L-Proline	HMDB0000162	C00148	ONIBWKKTOPOVIA	116.070676452331_199	1	TRUE	NA	NA	NA
118.05	203	N-Acetylglycine	M+H	NA	HMDB0000532	10972	OKJIRPAQVSHGFK	644	117.043	118.05	203	M+H	5.19	Metabolite	C4H7N1O3	-0.85	Acetylglycine	HMDB0000532	NA	OKJIRPAQVSHGFK	118.049976452331_203	1	TRUE	NA	NA	NA
118.061	179	Guanidoacetic acid	M+H	C00581	HMDB0000128	763	BPMFZUMJYQTVII	645	117.054	118.061	179	M+H	5.86	Metabolite	C3H7N3O2	-0.85	Guanidoacetic acid	HMDB0000128	C00581	BPMFZUMJYQTVII	118.061176452331_179	1	TRUE	NA	NA	NA
120.066	184	Threonine	M+H	C00188	HMDB0000167	6288	AYFVYJQAPQTCCC	703	119.058	120.066	184	M+H	6.74	Metabolite	C4H9N1O3	-0.84	L-Threonine	HMDB0000167	C00188	AYFVYJQAPQTCCC	120.065576452331_184	1	TRUE	NA	NA	NA
126.067	143	5-Methylcytosine	M+H	C02376	HMDB0002894	65040	LRSASMSXMSNRBT	856	125.059	126.066	143	M+H	6.05	Metabolite	C5H7N3O1	-2.4	5-Methylcytosine	HMDB0002894	C02376	LRSASMSXMSNRBT	126.066476452331_143	1	TRUE	NA	NA	NA
130.05	76	5-Oxoproline	M+H	C01879	NA	NA	ODHCTXKNWHHXJC	973	129.043	130.05	76	M+H	6.93	Metabolite	C5H7N1O3	0	Pyroglutamic acid	HMDB0000267	C01879	ODHCTXKNWHHXJC	130.049876452331_76	1	TRUE	NA	NA	NA
130.086	198	Pipecolic acid	M+H	C00408	HMDB0000716	439227	HXEACLLIILLPRG	984	129.079	130.086	199	M+H	7.2	Metabolite	C6H11N1O2	0	L-Pipecolic acid	HMDB0000716	C00408	HXEACLLIILLPRG	130.086276452331_199	1	TRUE	NA	NA	NA
132.065	180	Hydroxyproline	M+H	C01157	NA	NA	PMMYEEVYMWASQN	1035	131.058	132.065	153	M+H	8.45	Metabolite	C5H9N1O3	0	4-Hydroxyproline	HMDB0000725	C01157	PMMYEEVYMWASQN	132.065476452331_153	2	TRUE	NA	NA	NA
132.065	180	Hydroxyproline	M+H	C01157	NA	NA	PMMYEEVYMWASQN	1036	131.058	132.065	194	M+H	8.09	Metabolite	C5H9N1O3	0	4-Hydroxyproline	HMDB0000725	C01157	PMMYEEVYMWASQN	132.065476452331_194	2	TRUE	NA	NA	NA
132.077	178	Creatine	M+H	C00300	HMDB0000064	586	CVSVTCORWBXHQV	1038	131.069	132.077	178	M+H	7.77	Metabolite	C4H9N3O2	0	Creatine	HMDB0000064	C00300	CVSVTCORWBXHQV	132.076776452331_178	1	TRUE	NA	NA	NA
132.102	154	Leucine	M+H	C00123	HMDB0000687	6106	ROHFNLRQFUQHCH	1047	131.095	132.102	154	M+H	7.62	Metabolite	C6H13N1O2	0	L-Leucine	HMDB0000687	C00123	ROHFNLRQFUQHCH	132.101876452331_154	1	TRUE	NA	NA	NA
133.061	190	Asparagine	M+H	C00152	HMDB0000168	6267	DCXYFEDJOCDNAF	1057	132.053	133.061	190	M+H	6.18	Metabolite	C4H8N2O3	0.76	L-Asparagine	HMDB0000168	C00152	DCXYFEDJOCDNAF	133.060676452331_190	1	TRUE	NA	NA	NA
134.045	198	Aspartic acid	M+H	C00049	HMDB0000191	5960	CKLJMWTZIZZHCS	1084	133.038	134.045	199	M+H	6.18	Metabolite	C4H7N1O4	0	L-Aspartic acid	HMDB0000191	C00049	CKLJMWTZIZZHCS	134.044776452331_199	1	TRUE	NA	NA	NA
136.062	129	Adenine	M+H	C00147	HMDB0000034	190	GFFGJBXGBJISGV	1132	135.054	136.062	130	M+H	7.46	Metabolite	C5H5N5	0	Adenine	HMDB0000034	C00147	GFFGJBXGBJISGV	136.061776452331_130	1	TRUE	NA	NA	NA
137.046	114	Hypoxanthine	M+H	C00262	HMDB0000157	135398638	FDGQSTZJBFJUBT	1156	136.039	137.046	113	M+H	7.8	Metabolite	C5H4N4O1	-0.74	Hypoxanthine	HMDB0000157	C00262	FDGQSTZJBFJUBT	137.045876452331_113	1	TRUE	NA	NA	NA
138.055	167	Trigonelline	M+H	C01004	HMDB0000875	5570	WWNNZCOKKKDOPX	1187	137.048	138.055	148	M+H	6.96	Metabolite	C7H7N1O2	0	Trigonelline	HMDB0000875	C01004	WWNNZCOKKKDOPX	138.054976452331_148	2	TRUE	NA	NA	NA
138.055	167	Trigonelline	M+H	C01004	HMDB0000875	5570	WWNNZCOKKKDOPX	1188	137.048	138.055	167	M+H	7.35	Metabolite	C7H7N1O2	0	Trigonelline	HMDB0000875	C01004	WWNNZCOKKKDOPX	138.054976452331_167	2	TRUE	NA	NA	NA
139.05	82	Urocanic acid	M+H	C00785	HMDB0000301	736715	LOIYMIARKYCTBW	1213	138.043	139.05	82	M+H	6.54	Metabolite	C6H6N2O2	0	Urocanic acid	HMDB0000301	C00785	LOIYMIARKYCTBW	139.050176452331_82	1	TRUE	NA	NA	NA
146.118	139	Butyrobetaine	M+H	C01181	HMDB0001161	725	JHPNVNIEXXLNTR	1465	146.118	146.118	139	M+H	7.92	Metabolite	C7H15N1O2	0	Acetylcholine	HMDB0000895	C01996	OIPILFWXSMYKGL	146.117576452331_139	1	FALSE	NA	NA	NA
150.058	163	Methionine	M+H	C00073	HMDB0000696	6137	FFEARJCKVFRZRR	1597	149.051	150.058	163	M+H	6.28	Metabolite	C5H11N1O2S1	0	L-Methionine	HMDB0000696	C00073	FFEARJCKVFRZRR	150.058276452331_163	1	TRUE	NA	NA	NA
156.077	200	Histidine	M+H	C00135	HMDB0000177	6274	HNDVDQJCIGZPNO	1796	155.069	156.077	200	M+H	7.88	Metabolite	C6H9N3O2	0	L-Histidine	HMDB0000177	C00135	HNDVDQJCIGZPNO	156.076776452331_200	1	TRUE	NA	NA	NA
160.076	153	Indoleacetaldehyde	M+H	C00637	HMDB0001190	800	WHOOUMGHGSPMGR	1936	159.068	160.076	154	M+H	6.05	Metabolite	C10H9N1O1	0	Indoleacetaldehyde	HMDB0001190	C00637	WHOOUMGHGSPMGR	160.075676452331_154	1	TRUE	NA	NA	NA
160.133	115	Delta-Valerobetaine	M+H	NA	HMDB0240732	14274897	CDLVFVFTRQPQFU	1951	159.126	160.133	115	M+H	8.04	Metabolite	C8H17N1O2	0	3-(Aminomethyl)-5-methylhexanoic acid	HMDB0245784	NA	AYXYPKUFHZROOJ	160.133176452331_115	1	FALSE	NA	NA	NA
162.113	155	Carnitine	M+H	C00318	HMDB0000062	10917	PHIQHXFUZVPYII	2013	162.113	162.112	155	M+H	9.31	Metabolite	C7H15N1O3	0	L-Carnitine	HMDB0000062	C00318	PHIQHXFUZVPYII	162.112476452331_155	1	TRUE	NA	NA	NA
163.107	195	Hydroxylysine	M+H	C01211	HMDB0000450	3032849	YSMODUONRAFBET	2044	162.1	163.107	196	M+H	6.37	Metabolite	C6H14N2O3	4.94	5-Hydroxylysine	HMDB0000450	C16741	YSMODUONRAFBET	163.106876452331_196	1	TRUE	NA	NA	NA
163.123	122	Nicotine	M+H	C00745	HMDB0001934	89594	SNICXCGAKADSCV	2049	162.116	163.123	122	M+H	6.47	Metabolite	C10H14N2	0	Nicotine	HMDB0001934	C00745	SNICXCGAKADSCV	163.122976452331_122	1	TRUE	NA	NA	NA
166.086	152	Phenylalanine	M+H	C00079	HMDB0000159	6140	COLNVLDHVKWLRT	2134	165.079	166.086	152	M+H	7.73	Metabolite	C9H11N1O2	0.61	L-Phenylalanine	HMDB0000159	C00079	COLNVLDHVKWLRT	166.086176452331_152	1	TRUE	NA	NA	NA
170.092	197	3-Methylhistidine	M+H	C01152	HMDB0000479	64969	JDHILDINMRGULE	2274	169.085	170.092	197	M+H	7.98	Metabolite	C7H11N3O2	0	3-Methylhistidine	HMDB0000479	C01152	JDHILDINMRGULE	170.092376452331_197	1	TRUE	NA	NA	NA
175.118	198	Arginine	M+H	C00062	HMDB0000517	6322	ODKSFYDXXFIFQN	2467	174.112	175.118	199	M+H	7.77	Metabolite	C6H14N4O2	5.17	L-Arginine	HMDB0000517	C00062	ODKSFYDXXFIFQN	175.118076452331_199	1	TRUE	NA	NA	NA
176.066	175	Guanidinosuccinic acid	M+H	C03139	HMDB0003157	439918	VVHOUVWJCQOYGG	2492	175.059	176.066	175	M+H	6.06	Metabolite	C5H9N3O4	2.86	Guanidinosuccinic acid	HMDB0003157	C03139	VVHOUVWJCQOYGG	176.066076452331_175	1	TRUE	NA	NA	NA
176.103	186	Citrulline	M+H	C00327	HMDB0000904	9750	RHGKLRLOHDJJDR	2501	175.096	176.103	186	M+H	6.74	Metabolite	C6H13N3O3	0.57	Citrulline	HMDB0000904	C00327	RHGKLRLOHDJJDR	176.102876452331_186	1	TRUE	NA	NA	NA
177.102	66	Cotinine	M+H	NA	HMDB0001046	408	UIKROCXWUNQSPJ	2542	176.095	177.102	67	M+H	7.21	Metabolite	C10H12N2O1	0.57	Cotinine	HMDB0001046	NA	UIKROCXWUNQSPJ	177.102176452331_67	1	TRUE	NA	NA	NA
182.081	163	Tyrosine	M+H	C00082	HMDB0000158	6057	OUYCCCASQSFEME	2702	181.074	182.081	163	M+H	6.04	Metabolite	C9H11N1O3	0	L-Tyrosine	HMDB0000158	C00082	OUYCCCASQSFEME	182.081176452331_163	1	TRUE	NA	NA	NA
184.073	191	Choline phosphate	M+H	C00588	HMDB0001565	135437	YHHSONZFOIEMCP	2769	184.074	184.073	191	M+H	6.25	Metabolite	C5H14N1O4P1	0	Phosphorylcholine	HMDB0001565	C00588	YHHSONZFOIEMCP	184.073276452331_191	1	TRUE	NA	NA	NA
189.123	179	Acetyllysine	M+H	C12989	HMDB0000446	92907	VEYYWZRYIYDQJM	2957	188.116	189.123	179	M+H	5.64	Metabolite	C8H16N2O3	0.53	Glycylleucine	HMDB0000759	C02155	DKEXFJVMVGETOO	189.123276452331_179	1	FALSE	NA	NA	NA
189.16	192	N-6-Trimethyllysine	M+H	C03793	HMDB0001325	440120	MXNRLFUSFKVQSK	2965	188.152	189.16	191	M+H	6.92	Metabolite	C9H20N2O2	0	N6,N6,N6-Trimethyl-L-lysine	HMDB0001325	C03793	MXNRLFUSFKVQSK	189.159776452331_191	1	TRUE	NA	NA	NA
190.05	133	Kynurenic acid	M+H	C01717	HMDB0000715	3845	HCZHHEIFKROPDY	2979	189.043	190.05	133	M+H	5.56	Metabolite	C10H7N1O3	0.53	Kynurenic acid	HMDB0000715	C01717	HCZHHEIFKROPDY	190.049776452331_133	1	TRUE	NA	NA	NA
190.071	108	N-Acetyl-Glutamic acid	M+H	C00624	HMDB0001138	70914	RFMMMVDNIPUKGG	2981	189.064	190.071	108	M+H	5.14	Metabolite	C7H11N1O5	0	N-Acetyl-L-glutamic acid	HMDB0001138	C00624	RFMMMVDNIPUKGG	190.070976452331_108	1	TRUE	NA	NA	NA
195.088	61	Caffeine	M+H	C07481	HMDB0001847	2519	RYYVLZVUVIJVGH	3155	194.08	195.087	61	M+H	6.74	Metabolite	C8H10N4O2	1.03	Caffeine	HMDB0001847	C07481	RYYVLZVUVIJVGH	195.087476452331_61	1	TRUE	NA	NA	NA
203.149	189	Dimethylarginine	M+H	C03626	HMDB0001539	123831	YDGMGEXADBMOMJ	3462	202.143	203.149	189	M+H	7.62	Metabolite	C8H18N4O2	3.96	Symmetric dimethylarginine	HMDB0003334	NA	HVPFXCBJHIIJGS	203.149476452331_189	1	FALSE	NA	NA	NA
204.123	130	Acetylcarnitine (C2)	M+H	C02571	HMDB0000201	18230	RDHQFKQIGNGIED	3483	203.116	204.123	130	M+H	8.82	Metabolite	C9H17N1O4	0.49	Acetyl-D-carnitine	HMDB0240771	NA	RDHQFKQIGNGIED	204.122976452331_130	1	TRUE	NA	NA	NA
205.097	153	Tryptophan	M+H	C00078	HMDB0000929	6305	QIVBCDIJIAJPQS	3508	204.09	205.097	154	M+H	7.65	Metabolite	C11H12N2O2	0.49	L-Tryptophan	HMDB0000929	C00078	QIVBCDIJIAJPQS	205.097076452331_154	1	TRUE	NA	NA	NA
218.139	108	Propionylcarnitine (C3)	M+H	C03017	HMDB0000824	188824	UFAHZIUFPNSHSL	3933	218.139	218.139	107	M+H	8.01	Metabolite	C10H19N1O4	0.46	Propionylcarnitine	HMDB0000824	C03017	UFAHZIUFPNSHSL	218.138576452331_107	1	TRUE	NA	NA	NA
220.118	73	Pantothenic acid	M+H	C00864	HMDB0000210	6613	GHOKWGTUZJEAQD	3991	219.111	220.118	73	M+H	6.12	Metabolite	C9H17N1O5	0.46	Pantothenic acid	HMDB0000210	C00864	GHOKWGTUZJEAQD	220.117876452331_73	1	TRUE	NA	NA	NA
227.114	197	Carnosine	M+H	C00386	HMDB0000033	439224	CQOVPNPJLQNMDC	4198	226.107	227.114	197	M+H	5.87	Metabolite	C9H14N4O3	0.88	Carnosine	HMDB0000033	C00386	CQOVPNPJLQNMDC	227.113676452331_197	1	TRUE	NA	NA	NA
232.154	94	Butyrylcarnitine (C4)	M+H	C02862	HMDB0002013	213144	QWYFHHGCZUCMBN	4353	231.147	232.154	94	M+H	7.8	Metabolite	C11H21N1O4	0.43	Butyrylcarnitine	HMDB0002013	C02862	QWYFHHGCZUCMBN	232.154276452331_94	1	TRUE	NA	NA	NA
241.031	210	Cystine	M+H	C00491	HMDB0000192	67678	LEVWYRKDKASIDU	4621	240.024	241.031	210	M+H	6.4	Metabolite	C6H12N2O4S2	0	L-Cystine	HMDB0000192	C00491	LEVWYRKDKASIDU	241.031076452331_210	1	TRUE	NA	NA	NA
244.154	91	Tiglylcarnitine (C5:1)	M+H	NA	HMDB0002366	22833596	WURBQCVBQNMUQT	4729	243.147	244.154	91	M+H	6.68	Metabolite	C12H21N1O4	0.41	Tiglylcarnitine	HMDB0002366	NA	WURBQCVBQNMUQT	244.154276452331_91	1	TRUE	NA	NA	NA
247.108	76	N-Acetyltryptophan	M+H	NA	HMDB0013713	700653	DZTHIGRZJZPRDV	4807	246.1	247.108	76	M+H	6.28	Metabolite	C13H14N2O3	0.41	N-Acetyltryptophan	HMDB0013713	NA	DZTHIGRZJZPRDV	247.107576452331_76	1	TRUE	NA	NA	NA
258.17	86	Hexenoylcarnitine (C6:1)	M+H	NA	HMDB0013161	53481638	JUAQYRSUSCWTQK	5139	257.163	258.17	86	M+H	6.39	Metabolite	C13H23N1O4	0.39	2-Hexenoylcarnitine	HMDB0013161	NA	JUAQYRSUSCWTQK	258.169876452331_86	1	TRUE	NA	NA	NA
260.185	80	Hexanoylcarnitine (C6 (C4:1-DC))	M+H	NA	HMDB0000756	3246938	VVPRQWTYSNDTEA	5192	260.186	260.185	80	M+H	7.26	Metabolite	C13H25N1O4	0.77	Hexanoylcarnitine	HMDB0000756	NA	VVPRQWTYSNDTEA	260.185476452331_80	1	TRUE	NA	NA	NA
268.104	125	Adenosine	M+H	C00212	HMDB0000050	60961	OIRDTQYFTABQOQ	5380	267.097	268.104	125	M+H	5.65	Metabolite	C10H13N5O4	0.37	Adenosine	HMDB0000050	C00212	OIRDTQYFTABQOQ	268.103976452331_125	1	TRUE	NA	NA	NA
269.088	147	Inosine	M+H	C00294	HMDB0000195	135398641	UGQMRVRMYYASKQ	5396	268.081	269.088	147	M+H	5.29	Metabolite	C10H12N4O5	0.37	Inosine	HMDB0000195	C00294	UGQMRVRMYYASKQ	269.087976452331_147	1	TRUE	NA	NA	NA
269.226	47	Retinol	M+H-H2O	C00473	HMDB0000305	445354	FPIPGXGPPPQFEQ	5416	268.219	269.226	47	M+H	6.44	Metabolite	C20H28	2.24	anhydroretinol	HMDB0062447	NA	FWNRILWHNGFAIN	269.225776452331_47	1	FALSE	NA	NA	NA
288.217	71	Octanoylcarnitine (C8)	M+H	C02838	HMDB0000791	11953814	CXTATJFJDMJMIY	5881	288.217	288.217	71	M+H	7.86	Metabolite	C15H29N1O4	0.35	Octanoylcarnitine	HMDB0000791	C02838	CXTATJFJDMJMIY	288.216876452331_71	1	TRUE	NA	NA	NA
300.29	54	Sphingosine	M+H	C00319	HMDB0000252	5280335	WWUZIQQURGPMPG	6176	299.282	300.29	54	M+H	6.05	Metabolite	C18H37N1O2	0.33	Sphingosine	HMDB0000252	C00319	WWUZIQQURGPMPG	300.289576452331_54	1	TRUE	NA	NA	NA
302.233	67	Nonaylcarnitine (C9)	M+H	NA	HMDB0013288	53481660	MPSPNFAQQQMFLK	6227	301.225	302.232	67	M+H	6.91	Metabolite	C16H31N1O4	0.33	Nonanoylcarnitine	HMDB0013288	NA	MPSPNFAQQQMFLK	302.232476452331_67	1	TRUE	NA	NA	NA
302.305	69	Sphinganine	M+H	C00836	HMDB0000269	91486	OTKJDMGTUTTYMP	6228	301.298	302.305	70	M+H	5.65	Metabolite	C18H39N1O2	0.33	Sphinganine	HMDB0000269	C00836	OTKJDMGTUTTYMP	302.305276452331_70	1	TRUE	NA	NA	NA
310.113	188	N-Acetylneuraminic acid	M+H	C00270	HMDB0000230	445063	SQVRNKJHWKZAKO	6392	309.106	310.113	188	M+H	5.08	Metabolite	C11H19N1O9	0	N-Acetylneuraminic acid	HMDB0000230	C19910	SQVRNKJHWKZAKO	310.113276452331_188	1	TRUE	NA	NA	NA
312.217	69	Decadienoylcarnitine (C10:2)	M+H	NA	HMDB0241095	NA	JBPSYWGNGVBOCQ	6456	311.21	312.217	68	M+H	7.08	Metabolite	C17H29N1O4	0.64	2-trans,4-cis-Decadienoylcarnitine	HMDB0013325	NA	URTBCBICNCMCPB	312.216776452331_68	1	FALSE	NA	NA	NA
314.233	67	Decenoylcarnitine (C10:1)	M+H	NA	HMDB0013205	53481651	GOOOCIIXFLVRAG	6504	313.225	314.232	67	M+H	7.84	Metabolite	C17H31N1O4	0.32	9-Decenoylcarnitine	HMDB0013205	NA	GOOOCIIXFLVRAG	314.232476452331_67	1	TRUE	NA	NA	NA
316.248	67	Decanoylcarnitine (C10)	M+H	C03299	HMDB0000651	11953821	LZOSYCMHQXPBFU	6559	315.241	316.248	67	M+H	7.94	Metabolite	C17H33N1O4	0.63	Decanoylcarnitine	HMDB0000651	C03299	LZOSYCMHQXPBFU	316.248076452331_67	1	TRUE	NA	NA	NA
324.059	108	CMP	M+H	C00055	HMDB0000095	6131	IERHLVCPSMICTF	6707	323.052	324.059	107	M+H	5.36	Metabolite	C9H14N3O8P1	0.31	Cytidine monophosphate	HMDB0000095	C00055	IERHLVCPSMICTF	324.059076452331_107	1	TRUE	NA	NA	NA
342.264	65	Dodecenoylcarnitine (C12:1)	M+H	NA	HMDB0013326	53481671	JEOZLTJHDSKQIT	7102	341.257	342.264	65	M+H	7.52	Metabolite	C19H35N1O4	0.88	trans-2-Dodecenoylcarnitine	HMDB0013326	NA	JEOZLTJHDSKQIT	342.263576452331_65	1	TRUE	NA	NA	NA
344.279	65	Dodecanoylcarnitine (C12)	M+H	NA	HMDB0002250	168381	FUJLYHJROOYKRA	7152	344.28	344.279	65	M+H	7.37	Metabolite	C19H37N1O4	0.58	Dodecanoylcarnitine	HMDB0002250	NA	FUJLYHJROOYKRA	344.279376452331_65	1	TRUE	NA	NA	NA
348.07	195	AMP	M+H	C00020	HMDB0000045	6083	UDMBCSSLTHHNCD	7215	347.063	348.07	195	M+H	5.71	Metabolite	C10H14N5O7P1	1.44	Adenosine monophosphate	HMDB0000045	C00020	UDMBCSSLTHHNCD	348.069876452331_195	1	TRUE	NA	NA	NA
368.277	63	Tetradecadienoylcarnitine (C14:2)	M+H	NA	HMDB0013331	156909009	IXOHTRSFILEKHO	7625	367.272	368.277	62	M+H	7.33	Metabolite	C21H37N1O4	5.72	3, 5-Tetradecadiencarnitine	HMDB0013331	NA	IXOHTRSFILEKHO	368.277476452331_62	1	TRUE	NA	NA	NA
369.351	47	Cholesterol	M+H-H2O	C00187	HMDB0000067	5997	HVYWMOMLDIMFJA	7657	368.344	369.351	47	M+H	7.16	Metabolite	C27H44	0.27	(5Z,7E)-9,10-Seco-5,7,10(19)-cholestatriene	HMDB0245858	NA	FXKMDILIEQILCA	369.351476452331_47	1	FALSE	NA	NA	NA
370.295	65	Tetradecenoylcarnitine (C14:1)	M+H	NA	HMDB0002014	22833575	NNCBVXBBLABOCB	7678	369.288	370.295	65	M+H	7.49	Metabolite	C21H39N1O4	0.27	cis-5-Tetradecenoylcarnitine	HMDB0002014	NA	NNCBVXBBLABOCB	370.295076452331_65	1	TRUE	NA	NA	NA
372.311	65	Tetradecanoylcarnitine (C14)	M+H	NA	HMDB0005066	53477791	PSHXNVGSVNEJBD	7724	372.311	372.311	65	M+H	6.89	Metabolite	C21H41N1O4	-0.27	Tetradecanoylcarnitine	HMDB0005066	NA	PSHXNVGSVNEJBD	372.310976452331_65	1	TRUE	NA	NA	NA
377.145	136	Riboflavin	M+H	C00255	HMDB0000244	493570	AUNGANRZJHBGPY	7803	376.138	377.145	136	M+H	5.06	Metabolite	C17H20N4O6	0.53	Riboflavin	HMDB0000244	C00255	AUNGANRZJHBGPY	377.145376452331_136	1	TRUE	NA	NA	NA
386.29	68	Hydroxytetradecenoylcarnitine (C14:1-OH)	M+H	NA	HMDB0013330	53481699	CJMUXNONVZSQIX	7968	385.283	386.29	68	M+H	6.77	Metabolite	C21H39N1O5	0.26	3-Hydroxy-cis-5-tetradecenoylcarnitine	HMDB0013330	NA	CJMUXNONVZSQIX	386.289976452331_68	1	TRUE	NA	NA	NA
398.326	63	Hexadecenoylcarnitine (C16:1)	M+H	NA	HMDB0013207	156908005	JFAGPSOZZSTLRF	8171	397.319	398.326	63	M+H	7.02	Metabolite	C23H43N1O4	0.25	trans-Hexadec-2-enoyl carnitine	HMDB0006317	NA	SOYNLLDADLOGAM	398.326376452331_63	1	FALSE	NA	NA	NA
400.342	63	Palmitoylcarnitine	M+H	C02990	HMDB0000222	11953816	XOMRRQXKHMYMOC	8213	399.335	400.342	64	M+H	7.46	Metabolite	C23H45N1O4	0.5	L-Palmitoylcarnitine	HMDB0240774	NA	XOMRRQXKHMYMOC	400.341976452331_64	1	TRUE	NA	NA	NA
412.305	66	Hydroxyhexadecadienoylcarnitine (C16:2-OH)	M+H	NA	HMDB0013335	156909017	CPHHQDCIGLXPCO	8388	411.298	412.305	66	M+H	6.25	Metabolite	C23H41N1O5	0.97	3-Hydroxyhexadecadienoylcarnitine	HMDB0013335	NA	CPHHQDCIGLXPCO	412.305376452331_66	1	TRUE	NA	NA	NA
442.353	64	Hydroxyoctadecenoylcarnitine (C18:1-OH)	M+H	NA	HMDB0013339	156909021	FMLYQPQCFBAOHS	8932	441.345	442.353	64	M+H	6.1	Metabolite	C25H47N1O5	0.23	3-Hydroxy-11Z-octadecenoylcarnitine	HMDB0013339	NA	FMLYQPQCFBAOHS	442.352576452331_64	1	TRUE	NA	NA	NA
466.316	77	Glycocholic acid	M+H	C01921	HMDB0000138	10140	RFDAIACWWDREDC	9331	465.309	466.316	77	M+H	6.48	Metabolite	C26H43N1O6	0.21	Glycocholic acid	HMDB0000138	C01921	RFDAIACWWDREDC	466.316176452331_77	1	TRUE	NA	NA	NA
466.316	77	Glycocholic acid	M+H	C01921	HMDB0000138	10140	RFDAIACWWDREDC	9331	465.309	466.316	77	M+H	6.48	Metabolite	C26H43N1O6	0.21	Glycocholic acid	HMDB0000138	C01921	RFDAIACWWDREDC	466.316176452331_77	1	TRUE	NA	NA	NA

### Sheet: MetDNA2_validation
lib_mz	lib_time	lib_name	lib_adduct	lib_KEGGID	lib_HMDBID	lib_PubChem	lib_InChIKey	peak_name	mz	rt	id_kegg	id_zhulab	name	formula	confidence_level	smiles	inchikey	isotope	adduct	total_score	mz_error	rt_error_abs	rt_error_rela	ms2_score	iden_score	iden_type	peak_group_id	base_peak	num_peaks	cons_formula_pred	stereo_isomer_id	stereo_isomer_name	mz_time	validation	true_positive	false_positive	fraction_correct
102.055	192	1-Aminocyclopropanecarboxylic acid	M+H	C01234	HMDB0036458	535	PAJPWUMXBYXFCZ	feature_261_a	102.055	191.8	C00820	NA	D-Threonine	C4H9NO3	level3.1	C[C@@H]([C@H](C(=O)O)N)O	AYFVYJQAPQTCCC	[M]	[M-H2O+H]+	1.95	1.3	NA	3.3	0.9942	0.95	metAnnotation	[68]	feature_261_[M-H2O+H]+	6	TRUE	C00188;C00820;C05519;C12317	L-Threonine;D-Threonine;L-Allothreonine;D-Allothreonine	102.0551_191.8	FALSE	29	25	0.537037
102.055	192	1-Aminocyclopropanecarboxylic acid	M+H	C01234	HMDB0036458	535	PAJPWUMXBYXFCZ	feature_261_b	102.055	191.8	C05519	NA	L-Allothreonine	C4H9NO3	level3.1	C[C@@H]([C@@H](C(=O)O)N)O	AYFVYJQAPQTCCC	[M]	[M-H2O+H]+	1.95	1.3	NA	3.3	0.9942	0.95	metAnnotation	[68]	feature_261_[M-H2O+H]+	6	TRUE	C00188;C00820;C05519;C12317	L-Threonine;D-Threonine;L-Allothreonine;D-Allothreonine	102.0551_191.8	FALSE	NA	NA	NA
102.055	192	1-Aminocyclopropanecarboxylic acid	M+H	C01234	HMDB0036458	535	PAJPWUMXBYXFCZ	feature_261_c	102.055	191.8	C12317	NA	D-Allothreonine	C4H9NO3	level3.1	C[C@H]([C@H](C(=O)O)N)O	AYFVYJQAPQTCCC	[M]	[M-H2O+H]+	1.95	1.3	NA	3.3	0.9942	0.95	metAnnotation	[68]	feature_261_[M-H2O+H]+	6	TRUE	C00188;C00820;C05519;C12317	L-Threonine;D-Threonine;L-Allothreonine;D-Allothreonine	102.0551_191.8	FALSE	NA	NA	NA
108.081	97	Benzylamine	M+H	C15562	HMDB0033871	7504	WGQKYBSKWIADBV	feature_384	108.081	96.8	C02299	NA	N-Methylaniline	C7H9N	level3.1	CNc1ccccc1	AFBPFSWMIHJQDM	[M]	[M+H]+	1.5	0.9	NA	26.4	0.4768	0.5	metAnnotation	[69]	feature_384_[M+H]+	1	TRUE	C02299	N-Methylaniline	108.0809_96.8	FALSE	NA	NA	NA
114.066	131	Creatinine	M+H	C00791	HMDB0000562	137319715	DDRJAANPRJIHGJ	feature_500	114.066	130.8	C00791	NA	Creatinine	C4H7N3O	level3.1	O=C1N=C(N(C1)C)N	DDRJAANPRJIHGJ	[M]	[M+H]+	1.74	4	NA	21.6	0.975	0.74	metAnnotation	[74]	feature_500_[M+H]+	12	TRUE	C00791	Creatinine	114.0658_130.8	TRUE	NA	NA	NA
118.05	203	N-Acetylglycine	M+H	NA	HMDB0000532	10972	OKJIRPAQVSHGFK	feature_605_a	118.05	202.6	C03508	NA	L-2-Amino-3-oxobutanoic acid	C4H7NO3	level3.1	N[C@H](C(=O)O)C(=O)C	SAUCHDKDCUROAO	[M]	[M+H]+	1.41	0.5	NA	9.9	NA	0.41	adductAnnotation	[77]	feature_605_[M+H]+	1	FALSE	C03214;C03508	2-Amino-3-oxobutanoate;L-2-Amino-3-oxobutanoic acid	118.05_202.6	FALSE	NA	NA	NA
118.05	203	N-Acetylglycine	M+H	NA	HMDB0000532	10972	OKJIRPAQVSHGFK	feature_605_b	118.05	202.6	C00441	NA	L-Aspartate 4-semialdehyde	C4H7NO3	level3.1	O=CC[C@@H](C(=O)O)N	HOSWPDPVFBCLSY	[M]	[M+H]+	1.41	0.5	NA	10.3	NA	0.41	adductAnnotation	[77]	feature_605_[M+H]+	1	FALSE	C00441	L-Aspartate 4-semialdehyde	118.05_202.6	FALSE	NA	NA	NA
120.066	184	Threonine	M+H	C00188	HMDB0000167	6288	AYFVYJQAPQTCCC	feature_660_a	120.066	183.9	C00263	S0107	Homoserine	C4H9NO3	level2	C(CO)[C@@H](C(=O)O)N	UKAUYVFTDYCKQA	[M]	[M+H]+	2.74	0.7	NA	NA	0.9994	0.74	MS1 + ExpLib Match	[4]	feature_660_[M+H]+	3	TRUE	C00263	L-Homoserine	120.0656_183.9	FALSE	NA	NA	NA
120.066	184	Threonine	M+H	C00188	HMDB0000167	6288	AYFVYJQAPQTCCC	feature_660_b	120.066	183.9	C00188	S0045	Threonine	C4H9NO3	level2	C[C@H]([C@@H](C(=O)O)N)O	AYFVYJQAPQTCCC	[M]	[M+H]+	2.74	0.7	NA	NA	0.999	0.74	MS1 + ExpLib Match	[4]	feature_660_[M+H]+	3	TRUE	C00188;C00820;C05519;C12317	L-Threonine;D-Threonine;L-Allothreonine;D-Allothreonine	120.0656_183.9	TRUE	NA	NA	NA
132.077	178	Creatine	M+H	C00300	HMDB0000064	586	CVSVTCORWBXHQV	feature_986_a	132.077	177.9	C03065	NA	3-Guanidinopropanoate	C4H9N3O2	level3.1	OC(=O)CCN=C(N)N	KMXXSJLYVJEBHI	[M]	[M+H]+	1.59	0	NA	3.7	0.2443	0.59	metAnnotation	[86]	feature_986_[M+H]+	7	TRUE	C03065	3-Guanidinopropanoate	132.0768_177.9	FALSE	NA	NA	NA
132.077	178	Creatine	M+H	C00300	HMDB0000064	586	CVSVTCORWBXHQV	feature_986_b	132.077	177.9	C00300	NA	Creatine	C4H9N3O2	level3.1	OC(=O)CN(C(=N)N)C	CVSVTCORWBXHQV	[M]	[M+H]+	1.58	0	NA	5.3	0.2443	0.58	metAnnotation	[86]	feature_986_[M+H]+	7	TRUE	C00300	Creatine	132.0768_177.9	TRUE	NA	NA	NA
133.061	190	Asparagine	M+H	C00152	HMDB0000168	6267	DCXYFEDJOCDNAF	feature_1005	133.061	190	C00152	S0104	Asparagine	C4H8N2O3	level2	C([C@@H](C(=O)O)N)C(=O)N	DCXYFEDJOCDNAF	[M]	[M+H]+	2.67	0.9	NA	NA	0.8739	0.67	MS1 + ExpLib Match	[5]	feature_1005_[M+H]+	4	TRUE	C00152;C01905;C16438	L-Asparagine;D-Asparagine;Asparagine	133.0607_190	TRUE	NA	NA	NA
133.097	196	Ornithine	M+H	C00077	HMDB0000214	6262	AHLPHDHHMVZTML	feature_1015	133.097	196.1	C00077	S0208	Ornithine	C5H12N2O2	level2	C(C[C@@H](C(=O)O)N)CN	AHLPHDHHMVZTML	[M]	[M+H]+	2.74	0.3	NA	NA	0.9994	0.74	MS1 + ExpLib Match	[6]	feature_1015_[M+H]+	8	TRUE	C00077;C00515;C01602	L-Ornithine;D-Ornithine;Ornithine	133.0972_196.1	TRUE	NA	NA	NA
134.045	198	Aspartic acid	M+H	C00049	HMDB0000191	5960	CKLJMWTZIZZHCS	feature_1031	134.045	198.3	C00049	NA	L-Aspartate	C4H7NO4	level3.1	OC(=O)C[C@@H](C(=O)O)N	CKLJMWTZIZZHCS	[M]	[M+H]+	1.49	0.1	NA	8.8	0.1204	0.49	metAnnotation	[87]	feature_1031_[M+H]+	2	TRUE	C00049;C00402;C16433	L-Aspartate;D-Aspartate;Aspartate	134.0448_198.3	TRUE	NA	NA	NA
138.055	167	Trigonelline	M+H	C01004	HMDB0000875	5570	WWNNZCOKKKDOPX	feature_1130_a	138.055	147.9	C00108	NA	Anthranilate	C7H7NO2	level3.1	OC(=O)c1ccccc1N	RWZYAGGXGHYGMB	[M]	[M+H]+	1.96	0.2	NA	4.3	0.9924	0.96	metAnnotation	[93]	feature_1130_[M+H]+	1	TRUE	C00108	Anthranilate	138.055_147.9	FALSE	NA	NA	NA
138.055	167	Trigonelline	M+H	C01004	HMDB0000875	5570	WWNNZCOKKKDOPX	feature_1130_b	138.055	147.9	C00568	NA	4-Aminobenzoate	C7H7NO2	level3.1	OC(=O)c1ccc(cc1)N	ALYNCZNDIQEVRV	[M]	[M+H]+	1.95	0.2	NA	5.3	0.9924	0.95	metAnnotation	[93]	feature_1130_[M+H]+	1	TRUE	C00568	4-Aminobenzoate	138.055_147.9	FALSE	NA	NA	NA
138.055	167	Trigonelline	M+H	C01004	HMDB0000875	5570	WWNNZCOKKKDOPX	feature_1130_c	138.055	147.9	C01004	NA	N-Methylnicotinate	C7H7NO2	level3.1	C[n+]1cccc(c1)C(=O)[O-]	WWNNZCOKKKDOPX	[M]	[M+H]+	1.46	0.2	NA	8.7	0.0617	0.46	metAnnotation	[93]	feature_1130_[M+H]+	1	TRUE	C01004	N-Methylnicotinate	138.055_147.9	TRUE	NA	NA	NA
146.118	139	Butyrobetaine	M+H	C01181	HMDB0001161	725	JHPNVNIEXXLNTR	feature_1396	146.118	138.5	C01996	L0265	Acetylcholine	C7H16NO2	level2	CC(=O)OCC[N+](C)(C)C	OIPILFWXSMYKGL	[M]	[M]+	2.68	0.2	NA	NA	0.8681	0.68	MS1 + ExpLib Match	[7]	feature_1396_[M]+	4	FALSE	C01996	Acetylcholine	146.1176_138.5	FALSE	NA	NA	NA
147.113	197	Lysine	M+H	C00047	HMDB0000182	5962	KDXKERNSBIXSRK	feature_1433_a	147.113	197.3	C00047	NA	L-Lysine	C6H14N2O2	level3.1	NCCCC[C@@H](C(=O)O)N	KDXKERNSBIXSRK	[M]	[M+H]+	1.98	0.2	NA	2.2	0.9997	0.98	metAnnotation	[99]	feature_1433_[M+H]+	11	TRUE	C00047;C00739;C16440	L-Lysine;D-Lysine;Lysine	147.1129_197.3	TRUE	NA	NA	NA
147.113	197	Lysine	M+H	C00047	HMDB0000182	5962	KDXKERNSBIXSRK	feature_1433_b	147.113	197.3	C00739	NA	D-Lysine	C6H14N2O2	level3.1	NCCCC[C@H](C(=O)O)N	KDXKERNSBIXSRK	[M]	[M+H]+	1.98	0.2	NA	2.2	0.9952	0.98	metAnnotation	[99]	feature_1433_[M+H]+	11	TRUE	C00047;C00739;C16440	L-Lysine;D-Lysine;Lysine	147.1129_197.3	TRUE	NA	NA	NA
147.113	197	Lysine	M+H	C00047	HMDB0000182	5962	KDXKERNSBIXSRK	feature_1433_c	147.113	197.3	C20277	NA	(2R,3R)-3-Methylornithine	C6H14N2O2	level3.1	C[C@@H]([C@H](C(=O)O)N)CCN	HYUPFEBCCJWDJX	[M]	[M+H]+	1.93	0.2	NA	8.2	0.9952	0.93	metAnnotation	[99]	feature_1433_[M+H]+	11	TRUE	C20277	(2R,3R)-3-Methylornithine	147.1129_197.3	FALSE	NA	NA	NA
147.113	197	Lysine	M+H	C00047	HMDB0000182	5962	KDXKERNSBIXSRK	feature_1433_d	147.113	197.3	C01142	NA	(3S)-3,6-Diaminohexanoate	C6H14N2O2	level3.1	NCCC[C@@H](CC(=O)O)N	QKEWQOJCHPFEAF	[M]	[M+H]+	1.86	0.2	NA	15.7	0.9952	0.86	metAnnotation	[99]	feature_1433_[M+H]+	11	TRUE	C01142	(3S)-3,6-Diaminohexanoate	147.1129_197.3	FALSE	NA	NA	NA
148.06	184	Glutamic acid	M+H	C00025	HMDB0000148	33032	WHUUTDBJXJRKMK	feature_1451	148.06	184.2	C00302	NA	Glutamate	C5H9NO4	level3.1	OC(=O)CCC(C(=O)O)N	WHUUTDBJXJRKMK	[M]	[M+H]+	1.58	0.2	NA	0.4	0.1663	0.58	metAnnotation	[101]	feature_1451_[M+H]+	6	TRUE	C00025;C00217;C00302	L-Glutamate;D-Glutamate;Glutamate	148.0605_184.2	TRUE	NA	NA	NA
150.058	163	Methionine	M+H	C00073	HMDB0000696	6137	FFEARJCKVFRZRR	feature_1520	150.058	163.1	C00073	S0057	Methionine	C5H11NO2S	level2	CSCCC(C(=O)O)N	FFEARJCKVFRZRR	[M]	[M+H]+	2.69	0.2	NA	NA	0.8801	0.69	MS1 + ExpLib Match	[9]	feature_1520_[M+H]+	5	TRUE	C00073;C00855;C01733	L-Methionine;D-Methionine;Methionine	150.0583_163.1	TRUE	NA	NA	NA
160.133	115	Delta-Valerobetaine	M+H	NA	HMDB0240732	14274897	CDLVFVFTRQPQFU	feature_1853	160.133	114.6	NA	S0189	2-Aminooctanoic acid	C8H17NO2	level2	CCCCCCC(N)C(O)=O	AKVBCGQVQXPRLD	[M]	[M+H]+	2.74	0	NA	NA	0.984	0.74	MS1 + ExpLib Match	[11]	feature_1853_[M+H]+	3	TRUE	NA	NA	160.1332_114.6	FALSE	NA	NA	NA
163.123	122	Nicotine	M+H	C00745	HMDB0001934	89594	SNICXCGAKADSCV	feature_1946	163.123	122.3	C00745	NA	Nicotine	C10H14N2	level3.1	CN1CCC[C@H]1c1cccnc1	SNICXCGAKADSCV	[M]	[M+H]+	1.5	0.1	NA	14.6	0.2449	0.5	metAnnotation	[119]	feature_1946_[M+H]+	2	TRUE	C00745;C16150;C16386	Nicotine;(R,S)-Nicotine;(R)-Nicotine	163.123_122.3	TRUE	NA	NA	NA
168.102	104	3-Methoxytyramine	M+H	C05587	HMDB0000022	1669	DIVQKHQLANKJQO	feature_2098	168.102	104.4	C12449	NA	Pseudoecgonine	C9H15NO3	level3.1	O[C@H]1CC2CCC([C@@H]1C(=O)O)N2C	PHMBVCPLDPDESM	[M]	[M-H2O+H]+	1.53	0	NA	27.3	0.5117	0.53	metAnnotation	[123]	feature_2098_[M-H2O+H]+	2	TRUE	C10858;C12449	Ecgonine;Pseudoecgonine	168.1019_104.4	FALSE	NA	NA	NA
170.092	197	3-Methylhistidine	M+H	C01152	HMDB0000479	64969	JDHILDINMRGULE	feature_2152_a	170.092	196.5	C01152	NA	N(pi)-Methyl-L-histidine	C7H11N3O2	level3.1	Cn1cncc1C[C@@H](C(=O)O)N	JDHILDINMRGULE	[M]	[M+H]+	1.55	0	NA	7.7	0.2312	0.55	metAnnotation	[127]	feature_2152_[M+H]+	17	TRUE	C01152	N(pi)-Methyl-L-histidine	170.0924_196.5	TRUE	NA	NA	NA
170.092	197	3-Methylhistidine	M+H	C01152	HMDB0000479	64969	JDHILDINMRGULE	feature_2152_b	170.092	196.5	C03298	NA	Nalpha-Methylhistidine	C7H11N3O2	level3.1	CN[C@H](C(=O)O)Cc1cnc[nH]1	CYZKJBZEIFWZSR	[M]	[M+H]+	1.47	0	NA	17.4	0.2312	0.47	metAnnotation	[127]	feature_2152_[M+H]+	17	TRUE	C03298	Nalpha-Methylhistidine	170.0924_196.5	FALSE	NA	NA	NA
175.118	198	Arginine	M+H	C00062	HMDB0000517	6322	ODKSFYDXXFIFQN	feature_2339	175.118	198.4	C00062	S0062	Arginine	C6H14N4O2	level2	C(CC(C(=O)O)(N)[H])CNC(=N)N	ODKSFYDXXFIFQN	[M]	[M+H]+	2.66	4.8	NA	NA	0.9783	0.66	MS1 + ExpLib Match	[13]	feature_2339_[M+H]+	10	TRUE	C00062;C00792;C02385	L-Arginine;D-Arginine;Amino acid(Arg-)	175.1181_198.4	TRUE	NA	NA	NA
176.103	186	Citrulline	M+H	C00327	HMDB0000904	9750	RHGKLRLOHDJJDR	feature_2368	176.103	185.9	C00327	S0063	Citrulline	C6H13N3O3	level2	C(C[C@@H](C(=O)O)N)CNC(=O)N	RHGKLRLOHDJJDR	[M]	[M+H]+	2.74	0.3	NA	NA	0.9999	0.74	MS1 + ExpLib Match	[14]	feature_2368_[M+H]+	4	TRUE	C00327	L-Citrulline	176.1029_185.9	TRUE	NA	NA	NA
180.102	142	Salsolinol	M+H	C09642	HMDB0042012	91588	IBRKLUSXDYATLG	feature_2502_a	180.102	141.9	C17235	NA	L-Homophenylalanine	C10H13NO2	level3.1	N[C@H](C(=O)O)CCc1ccccc1	JTTHKOPSMAVJFE	[M]	[M+H]+	1.95	0.3	NA	4.4	0.9785	0.95	metAnnotation	[140]	feature_2502_[M+H]+	6	TRUE	C17235	L-Homophenylalanine	180.1019_141.9	FALSE	NA	NA	NA
180.102	142	Salsolinol	M+H	C09642	HMDB0042012	91588	IBRKLUSXDYATLG	feature_2502_b	180.102	141.9	C05588	NA	L-Metanephrine	C10H15NO3	level3.1	CNC[C@@H](c1ccc(c(c1)OC)O)O	JWJCTZKFYGDABJ	[M]	[M-H2O+H]+	1.65	0.1	NA	1.2	0.3242	0.65	metAnnotation	[139]	feature_2502_[M-H2O+H]+	6	TRUE	C05588	L-Metanephrine	180.1019_141.9	FALSE	NA	NA	NA
180.102	142	Salsolinol	M+H	C09642	HMDB0042012	91588	IBRKLUSXDYATLG	feature_2502_c	180.102	141.9	C20371	NA	Ecgonone methyl ester	C10H15NO3	level3.1	COC(=O)[C@H]1C(=O)CC2N(C1CC2)C	WXEMSGQRTGSYOG	[M]	[M-H2O+H]+	1.53	0.1	NA	2.1	0.1014	0.53	metAnnotation	[139]	feature_2502_[M-H2O+H]+	6	TRUE	C20371	Ecgonone methyl ester	180.1019_141.9	FALSE	NA	NA	NA
180.102	142	Salsolinol	M+H	C09642	HMDB0042012	91588	IBRKLUSXDYATLG	feature_2502_d	180.102	141.9	C20895	NA	(2S,3S)-3-Methylphenylalanine	C10H13NO2	level3.1	C[C@H]([C@@H](C(=O)O)N)c1ccccc1	IRZQDMYEJPNDEN	[M]	[M+H]+	1.51	0.3	NA	4	0.0943	0.51	metAnnotation	[140]	feature_2502_[M+H]+	6	TRUE	C20895	(2S,3S)-3-Methylphenylalanine	180.1019_141.9	FALSE	NA	NA	NA
182.081	163	Tyrosine	M+H	C00082	HMDB0000158	6057	OUYCCCASQSFEME	feature_2558	182.081	162.6	C03087	NA	5-Acetamidopentanoate	C7H13NO3	level3.1	OC(=O)CCCCNC(=O)C	TZZSWAXSIGWXOS	[M]	[M+Na]+	1.37	12.7	NA	0.2	0.162	0.37	metAnnotation	[144]	feature_2558_[M+Na]+	5	TRUE	C03087	5-Acetamidopentanoate	182.0812_162.6	FALSE	NA	NA	NA
189.16	192	N-6-Trimethyllysine	M+H	C03793	HMDB0001325	440120	MXNRLFUSFKVQSK	feature_2802	189.16	191.6	C03793	L0190	N6,N6,N6-Trimethyllysine	C9H20N2O2	level2	C[N+](C)(C)CCCC[C@@H](C(=O)[O-])N	MXNRLFUSFKVQSK	[M]	[M+H]+	2.73	0.1	NA	NA	0.9588	0.73	MS1 + ExpLib Match	[16]	feature_2802_[M+H]+	7	TRUE	C03793	N6,N6,N6-Trimethyl-L-lysine	189.1598_191.6	TRUE	NA	NA	NA
203.149	189	Dimethylarginine	M+H	C03626	HMDB0001539	123831	YDGMGEXADBMOMJ	feature_3273	203.149	188.9	C03626	S0113	N,N-Dimethylarginine (ADMA)	C8H18N4O2	level2	CN(C)C(=NCCC[C@@H](C(=O)O)N)N	YDGMGEXADBMOMJ	[M]	[M+H]+	2.68	3.6	NA	NA	0.9796	0.68	MS1 + ExpLib Match	[17]	feature_3273_[M+H]+	8	TRUE	C03626	NG,NG-Dimethyl-L-arginine	203.1495_188.9	TRUE	NA	NA	NA
204.123	130	Acetylcarnitine (C2)	M+H	C02571	HMDB0000201	18230	RDHQFKQIGNGIED	feature_3294	204.123	130.5	C02571	L0133	Acetylcarnitine (Car(2:0))	C9H17NO4	level2	CC(=O)O[C@H](CC([O-])=O)C[N+](C)(C)C	RDHQFKQIGNGIED	[M]	[M+H]+	2.74	0.5	NA	NA	0.9923	0.74	MS1 + ExpLib Match	[18]	feature_3294_[M+H]+	12	TRUE	C02571	O-Acetylcarnitine	204.123_130.5	TRUE	NA	NA	NA
205.097	153	Tryptophan	M+H	C00078	HMDB0000929	6305	QIVBCDIJIAJPQS	feature_3315	205.097	153.4	C00078	NA	L-Tryptophan	C11H12N2O2	level3.1	OC(=O)[C@H](Cc1c[nH]c2c1cccc2)N	QIVBCDIJIAJPQS	[M]	[M+H]+	1.86	0.4	NA	4.8	0.8206	0.86	metAnnotation	[163]	feature_3315_[M+H]+	19	TRUE	C00078;C00525;C00806	L-Tryptophan;D-Tryptophan;Tryptophan	205.0971_153.4	TRUE	NA	NA	NA
218.139	108	Propionylcarnitine (C3)	M+H	C03017	HMDB0000824	188824	UFAHZIUFPNSHSL	feature_3705	218.139	107.7	NA	L0968	Propionylcarnitine (Car(3:0))	C10H19NO4	level2	CCC(=O)OC(CC(=O)[O-])C[N+](C)(C)C	UFAHZIUFPNSHSL	[M]	[M+H]+	2.74	0.3	NA	NA	0.9922	0.74	MS1 + ExpLib Match	[19]	feature_3705_[M+H]+	6	TRUE	NA	NA	218.1386_107.7	TRUE	NA	NA	NA
232.154	94	Butyrylcarnitine (C4)	M+H	C02862	HMDB0002013	213144	QWYFHHGCZUCMBN	feature_4084_a	232.154	94.3	NA	L0969	Isobutyrylcarnitine (Car(4:0))	C11H21NO4	level2	CC(C)C(=O)O[C@H](CC(=O)[O-])C[N+](C)(C)C	LRCNOZRCYBNMEP	[M]	[M+H]+	2.75	0.2	NA	NA	0.9975	0.75	MS1 + ExpLib Match	[22]	feature_4084_[M+H]+	5	TRUE	NA	NA	232.1543_94.3	FALSE	NA	NA	NA
232.154	94	Butyrylcarnitine (C4)	M+H	C02862	HMDB0002013	213144	QWYFHHGCZUCMBN	feature_4084_b	232.154	94.3	NA	L0946	Butyrylcarnitine (Car(4:0))	C11H21NO4	level2	CCCC(=O)O[C@H](CC(=O)[O-])C[N+](C)(C)C	QWYFHHGCZUCMBN	[M]	[M+H]+	2.75	0.2	NA	NA	0.9972	0.75	MS1 + ExpLib Match	[22]	feature_4084_[M+H]+	5	TRUE	NA	NA	232.1543_94.3	TRUE	NA	NA	NA
241.031	210	Cystine	M+H	C00491	HMDB0000192	67678	LEVWYRKDKASIDU	feature_4332	241.031	210	C00491	NA	L-Cystine	C6H12N2O4S2	level3.1	N[C@H](C(=O)O)CSSC[C@@H](C(=O)O)N	LEVWYRKDKASIDU	[M]	[M+H]+	1.47	0.2	NA	14.8	0.1973	0.47	metAnnotation	[182]	feature_4332_[M+H]+	8	TRUE	C00491;C01420	L-Cystine;Cystine	241.0311_210	TRUE	NA	NA	NA
241.13	186	Anserine	M+H	C01262	HMDB0000194	112072	MYYIAHXIVFADCU	feature_4340_a	241.13	185.6	C01262	NA	beta-Alanyl-N(pi)-methyl-L-histidine	C10H16N4O3	level3.1	NCCC(=O)N[C@H](C(=O)O)Cc1cncn1C	MYYIAHXIVFADCU	[M]	[M+H]+	1.93	0.3	NA	4.2	0.9449	0.93	metAnnotation	[183]	feature_4340_[M+H]+	6	TRUE	C01262	beta-Alanyl-N(pi)-methyl-L-histidine	241.1295_185.6	TRUE	NA	NA	NA
241.13	186	Anserine	M+H	C01262	HMDB0000194	112072	MYYIAHXIVFADCU	feature_4340_b	241.13	185.6	C00884	NA	Homocarnosine	C10H16N4O3	level3.1	NCCCC(=O)N[C@H](C(=O)O)Cc1cnc[nH]1	CCLQKVKJOGVQLU	[M]	[M+H]+	1.93	0.3	NA	4.3	0.9455	0.93	metAnnotation	[183]	feature_4340_[M+H]+	6	TRUE	C00884	Homocarnosine	241.1295_185.6	FALSE	NA	NA	NA
244.154	91	Tiglylcarnitine (C5:1)	M+H	NA	HMDB0002366	22833596	WURBQCVBQNMUQT	feature_4431	244.154	90.7	NA	L0970	Tiglylcarnitine (Car(5:1))	C12H21NO4	level2	C/C=C(\C)/C(=O)OC(CC(=O)[O-])C[N+](C)(C)C	WURBQCVBQNMUQT	[M]	[M+H]+	2.74	0.2	NA	NA	0.9903	0.74	MS1 + ExpLib Match	[23]	feature_4431_[M+H]+	4	TRUE	NA	NA	244.1543_90.7	TRUE	NA	NA	NA
260.185	80	Hexanoylcarnitine (C6 (C4:1-DC))	M+H	NA	HMDB0000756	3246938	VVPRQWTYSNDTEA	feature_4852	260.185	80.2	NA	L0972	Hexanoylcarnitine (Car(6:0))	C13H25NO4	level2	CCCCCC(=O)OC(CC(=O)[O-])C[N+](C)(C)C	VVPRQWTYSNDTEA	[M]	[M+H]+	2.74	0.6	NA	NA	0.9981	0.74	MS1 + ExpLib Match	[27]	feature_4852_[M+H]+	2	TRUE	NA	NA	260.1855_80.2	TRUE	NA	NA	NA
288.217	71	Octanoylcarnitine (C8)	M+H	C02838	HMDB0000791	11953814	CXTATJFJDMJMIY	feature_5469	288.217	70.7	NA	L0973	Octanoylcarnitine (Car(8:0))	C15H29NO4	level2	CCCCCCCC(=O)OC(CC(=O)[O-])C[N+](C)(C)C	CXTATJFJDMJMIY	[M]	[M+H]+	2.74	0.4	NA	NA	0.9975	0.74	MS1 + ExpLib Match	[33]	feature_5469_[M+H]+	6	TRUE	C02838	L-Octanoylcarnitine	288.2169_70.7	TRUE	NA	NA	NA
344.279	65	Dodecanoylcarnitine (C12)	M+H	NA	HMDB0002250	168381	FUJLYHJROOYKRA	feature_6582	344.279	64.7	NA	L1044	Lauroylcarnitine	C19H37NO4	level2	CCCCCCCCCCCC(=O)O[C@H](CC(=O)[O-])C[N+](C)(C)C	FUJLYHJROOYKRA	[M]	[M+H]+	2.74	0.5	NA	NA	0.9985	0.74	MS1 + ExpLib Match	[36]	feature_6582_[M+H]+	15	TRUE	NA	NA	344.2794_64.7	TRUE	NA	NA	NA
365.105	186	Lactose	M+Na	C00243	HMDB0000186	84571	GUBGYTABKSRVRQ	feature_6922_a	365.105	185.7	C00089	S0033	Sucrose	C12H22O11	level2	C([C@@H]1[C@H]([C@@H]([C@H]([C@H](O1)O[C@]2([C@H]([C@@H]([C@H](O2)CO)O)O)CO)O)O)O)O	CZMRCDWAGMRECN	[M]	[M+Na]+	2.73	0.5	NA	NA	0.9783	0.73	MS1 + ExpLib Match	[38]	feature_6922_[M+Na]+	4	FALSE	C00089;C04219;C18068	Sucrose;alpha-D-Aldosyl beta-D-fructoside;beta-D-Fructofuranosyl-alpha-D-mannopyranoside	365.1053_185.7	FALSE	NA	NA	NA
365.105	186	Lactose	M+Na	C00243	HMDB0000186	84571	GUBGYTABKSRVRQ	feature_6922_b	365.105	185.7	C01083	S0313	Trehalose	C12H22O11	level2	C([C@@H]1[C@H]([C@@H]([C@H]([C@H](O1)O[C@@H]2[C@@H]([C@H]([C@@H]([C@H](O2)CO)O)O)O)O)O)O)O	HDTRYLNUVZCQOY	[M]	[M+Na]+	2.72	0.5	NA	NA	0.9519	0.72	MS1 + ExpLib Match	[38]	feature_6922_[M+Na]+	4	FALSE	C01083	alpha,alpha-Trehalose	365.1053_185.7	FALSE	NA	NA	NA
372.311	65	Tetradecanoylcarnitine (C14)	M+H	NA	HMDB0005066	53477791	PSHXNVGSVNEJBD	feature_7080	372.311	64.6	NA	L1051	Myristoylcarnitine	C21H41NO4	level2	CCCCCCCCCCCCCC(=O)OC(CC(=O)[O-])C[N+](C)(C)C	PSHXNVGSVNEJBD	[M]	[M+H]+	2.74	0.4	NA	NA	0.9959	0.74	MS1 + ExpLib Match	[39]	feature_7080_[M+H]+	11	TRUE	NA	NA	372.311_64.6	TRUE	NA	NA	NA
400.342	63	Palmitoylcarnitine	M+H	C02990	HMDB0000222	11953816	XOMRRQXKHMYMOC	feature_7507	400.342	63.5	C02990	L0151	Palmitoylcarnitine (Car(16:0))	C23H45NO4	level2	CCCCCCCCCCCCCCCC(=O)O[C@H](CC(=O)[O-])C[N+](C)(C)C	XOMRRQXKHMYMOC	[M]	[M+H]+	2.74	0.4	NA	NA	0.9956	0.74	MS1 + ExpLib Match	[40]	feature_7507_[M+H]+	11	TRUE	C02990	L-Palmitoylcarnitine	400.342_63.5	TRUE	NA	NA	NA

### Sheet: MetDNA3_validation
lib_mz	lib_time	lib_name	lib_adduct	lib_KEGGID	lib_HMDBID	lib_PubChem	lib_InChIKey	peak_name	mz	rt	id	id_zhulab	name	formula	confidence_level	smiles	inchikey	isotope	adduct	total_score	mz_error	rt_error_abs	rt_error_rela	ms2_score	iden_score	iden_type	peak_group_id	base_peak	num_peaks	cons_formula_pred	id_kegg	id_hmdb	id_metacyc	stereo_isomer_id	stereo_isomer_name	mz_time	validation	true_positive	false_positive	fraction_correct
102.055	192	1-Aminocyclopropanecarboxylic acid	M+H	C01234	HMDB0036458	535	PAJPWUMXBYXFCZ	feature_261_a	102.055	191.8	MRN000174	S0107	Homoserine	C4H9NO3	level2	C(CO)[C@@H](C(=O)O)N	UKAUYVFTDYCKQA	[M]	[M-H2O+H]+	2.73	1.3	NA	NA	0.9994	0.73	MS1+ExpMS2 Match	[2]	feature_261_[M-H2O+H]+	6	FALSE	C00263	HMDB0000719	CPD-12255;HOMO-SER	C00263	Homoserine	102.0551_191.8	FALSE	26	37	0.412698
102.055	192	1-Aminocyclopropanecarboxylic acid	M+H	C01234	HMDB0036458	535	PAJPWUMXBYXFCZ	feature_261_b	102.055	191.8	MRN000129	S0045	Threonine	C4H9NO3	level2	C[C@H]([C@@H](C(=O)O)N)O	AYFVYJQAPQTCCC	[M]	[M-H2O+H]+	2.72	1.3	NA	NA	0.99	0.72	MS1+ExpMS2 Match	[2]	feature_261_[M-H2O+H]+	6	FALSE	C00188;C00820;C05519;C12317	HMDB0000167;HMDB0004041;HMDB0250801	CPD-10303;D-THREONINE;L-ALLO-THREONINE;THR	C00188;C00820;C05519;C12317	Threonine	102.0551_191.8	FALSE	NA	NA	NA
102.055	192	1-Aminocyclopropanecarboxylic acid	M+H	C01234	HMDB0036458	535	PAJPWUMXBYXFCZ	feature_261_c	102.055	191.8	MRN001122	S0647	2-Methylserine	C4H9NO3	level2	CC(CO)(C(=O)O)N	CDUUKBXTEOFITR	[M]	[M-H2O+H]+	2.7	1.8	NA	NA	0.9516	0.7	MS1+ExpMS2 Match	[2]	feature_261_[M-H2O+H]+	6	FALSE	C02115	NA	2-METHYL-L-SERINE	C02115	2-Methylserine	102.0551_191.8	FALSE	NA	NA	NA
104.071	127	2-Aminobutyric acid	M+H	C02356	C02356	HMDB0000452	QWCKQJZIFLGMSD	feature_302_a	104.071	126.7	MRN001195	S0148	2-Aminobutyric acid	C4H9NO2	level2	CCC(C(=O)O)N	QWCKQJZIFLGMSD	[M]	[M+H]+	2.74	0.6	NA	NA	1	0.74	MS1+ExpMS2 Match	[3]	feature_302_[M+H]+	1	FALSE	C02261;C02356	HMDB0000452;HMDB0000650;HMDB0245013	CPD0-1942;CPD0-1952	C02261;C02356	2-Aminobutyrate	104.0707_126.7	TRUE	NA	NA	NA
104.071	127	2-Aminobutyric acid	M+H	C02356	C02356	HMDB0000452	QWCKQJZIFLGMSD	feature_302_b	104.071	126.7	MRN001803	S0704	2-Aminoisobutyric acid	C4H9NO2	level2	CC(C)(C(=O)O)N	FUOOLUPWFVMBKG	[M]	[M+H]+	2.73	0.6	NA	NA	0.9896	0.73	MS1+ExpMS2 Match	[3]	feature_302_[M+H]+	1	FALSE	C03665	HMDB0001906	CPD-17880	C03665	2-Amino-2-methylpropanoate	104.0707_126.7	FALSE	NA	NA	NA
104.071	127	2-Aminobutyric acid	M+H	C02356	C02356	HMDB0000452	QWCKQJZIFLGMSD	feature_302_c	104.071	126.7	MRN000686	S0637	3-Aminoisobutyric acid	C4H9NO2	level2	CC(CN)C(=O)O	QCHPKSFMDHPSNR	[M]	[M+H]+	2.71	0.9	NA	NA	0.9462	0.71	MS1+ExpMS2 Match	[3]	feature_302_[M+H]+	1	FALSE	C01205;C03284;C05145	HMDB0002166;HMDB0002299;HMDB0003911	CPD-466;CPD-471	C01205;C03284;C05145	3-Amino-2-methylpropanoate	104.0707_126.7	FALSE	NA	NA	NA
120.066	184	Threonine	M+H	C00188	HMDB0000167	6288	AYFVYJQAPQTCCC	feature_660_a	120.066	183.9	MRN000174	S0107	Homoserine	C4H9NO3	level2	C(CO)[C@@H](C(=O)O)N	UKAUYVFTDYCKQA	[M]	[M+H]+	2.74	0.7	NA	NA	0.9994	0.74	MS1+ExpMS2 Match	[6]	feature_660_[M+H]+	2	FALSE	C00263	HMDB0000719	CPD-12255;HOMO-SER	C00263	Homoserine	120.0656_183.9	FALSE	NA	NA	NA
120.066	184	Threonine	M+H	C00188	HMDB0000167	6288	AYFVYJQAPQTCCC	feature_660_b	120.066	183.9	MRN000129	S0045	Threonine	C4H9NO3	level2	C[C@H]([C@@H](C(=O)O)N)O	AYFVYJQAPQTCCC	[M]	[M+H]+	2.74	0.7	NA	NA	0.9982	0.74	MS1+ExpMS2 Match	[6]	feature_660_[M+H]+	2	FALSE	C00188;C00820;C05519;C12317	HMDB0000167;HMDB0004041;HMDB0250801	CPD-10303;D-THREONINE;L-ALLO-THREONINE;THR	C00188;C00820;C05519;C12317	Threonine	120.0656_183.9	TRUE	NA	NA	NA
120.066	184	Threonine	M+H	C00188	HMDB0000167	6288	AYFVYJQAPQTCCC	feature_660_c	120.066	183.9	MRN001122	S0647	2-Methylserine	C4H9NO3	level2	CC(CO)(C(=O)O)N	CDUUKBXTEOFITR	[M]	[M+H]+	2.7	1	NA	NA	0.9298	0.7	MS1+ExpMS2 Match	[6]	feature_660_[M+H]+	2	FALSE	C02115	NA	2-METHYL-L-SERINE	C02115	2-Methylserine	120.0656_183.9	FALSE	NA	NA	NA
132.065	180	Hydroxyproline	M+H	C01157	NA	NA	PMMYEEVYMWASQN	feature_983	132.065	153.2	MRN000573	S0051	4-Hydroxyproline	C5H9NO3	level2	C1[C@H](CN[C@@H]1C(=O)O)O	PMMYEEVYMWASQN	[M]	[M+H]+	2.73	0.3	NA	NA	0.9608	0.73	MS1+ExpMS2 Match	[11]	feature_983_[M+H]+	3	FALSE	C01015;C01157;C03440;C03651	HMDB0000725;HMDB0060460;HMDB0240251	4-HYDROXY-L-PROLINE;CIS-4-HYDROXY-D-PROLINE;CPD-15178	C01015;C01157;C03440;C03651	cis-4-Hydroxy-proline	132.0655_153.2	TRUE	NA	NA	NA
132.077	178	Creatine	M+H	C00300	HMDB0000064	586	CVSVTCORWBXHQV	feature_986_a	132.077	177.9	MRN043108	NA	Asparaginamide	C4H9N3O2	level3.1	NC(=O)CC(N)C(N)=O	DSLBDPPHINVUID	[M]	[M+H]+	1.82	0	NA	3.3	0.7041	0.82	metAnnotation	[114]	feature_986_[M+H]+	7	FALSE	NA	HMDB0248665	NA	NA	Asparaginamide	132.0768_177.9	FALSE	NA	NA	NA
132.077	178	Creatine	M+H	C00300	HMDB0000064	586	CVSVTCORWBXHQV	feature_986_b	132.077	177.9	MRN001539	NA	3-Guanidinopropanoate	C4H9N3O2	level3.1	NC(N)=NCCC(=O)O	KMXXSJLYVJEBHI	[M]	[M+H]+	1.76	0	NA	10.8	0.7019	0.76	metAnnotation	[114]	feature_986_[M+H]+	7	FALSE	C03065	HMDB0013222	CPD-594	C03065	3-Guanidinopropanoate	132.0768_177.9	FALSE	NA	NA	NA
132.102	154	Leucine	M+H	C00123	HMDB0000687	6106	ROHFNLRQFUQHCH	feature_995	132.102	153.8	L1162	L1162	4-Dimethylamino-butyric acid	C6H13NO2	level2	CN(C)CCCC(=O)O	OXOWTLDONRGYOT	[M]	[M+H]+	2.71	0.1	NA	NA	0.9274	0.71	MS1+ExpMS2 Match	[12]	feature_995_[M+H]+	9	FALSE	NA	NA	NA	NA	NA	132.1019_153.8	FALSE	NA	NA	NA
133.061	190	Asparagine	M+H	C00152	HMDB0000168	6267	DCXYFEDJOCDNAF	feature_1005	133.061	190	MRN000104	S0104	Asparagine	C4H8N2O3	level2	C([C@@H](C(=O)O)N)C(=O)N	DCXYFEDJOCDNAF	[M]	[M+H]+	2.67	0.9	NA	NA	0.8739	0.67	MS1+ExpMS2 Match	[13]	feature_1005_[M+H]+	3	FALSE	C00152;C01905;C16438	HMDB0000168;HMDB0033780;HMDB0251512	ASN;CPD-3633	C00152;C01905;C16438	Asparagine	133.0607_190	TRUE	NA	NA	NA
133.097	196	Ornithine	M+H	C00077	HMDB0000214	6262	AHLPHDHHMVZTML	feature_1015	133.097	196.1	MRN000047	S0208	Ornithine	C5H12N2O2	level2	C(C[C@@H](C(=O)O)N)CN	AHLPHDHHMVZTML	[M]	[M+H]+	2.74	0.3	NA	NA	0.9994	0.74	MS1+ExpMS2 Match	[14]	feature_1015_[M+H]+	7	FALSE	C00077;C00515;C01602	HMDB0000214;HMDB0003374	CPD-217;L-ORNITHINE	C00077;C00515;C01602	Ornithine	133.0972_196.1	TRUE	NA	NA	NA
146.118	139	Butyrobetaine	M+H	C01181	HMDB0001161	725	JHPNVNIEXXLNTR	feature_1396	146.118	138.5	MRN001075	L0265	Acetylcholine	C7H16NO2	level2	CC(=O)OCC[N+](C)(C)C	OIPILFWXSMYKGL	[M]	[M]+	2.68	0.2	NA	NA	0.8741	0.68	MS1+ExpMS2 Match	[18]	feature_1396_[M]+	4	FALSE	C01996	HMDB0000895	ACETYLCHOLINE	C01996	Acetylcholine [M]	146.1176_138.5	FALSE	NA	NA	NA
147.113	197	Lysine	M+H	C00047	HMDB0000182	5962	KDXKERNSBIXSRK	feature_1433_a	147.113	197.3	MRN000028	NA	Lysine	C6H14N2O2	level3.1	NCCCCC(N)C(=O)O	KDXKERNSBIXSRK	[M]	[M+H]+	1.81	0	NA	16	0.8956	0.81	metAnnotation	[117]	feature_1433_[M+H]+	11	FALSE	C00047;C00739;C16440	HMDB0000182;HMDB0003405;HMDB0301757	CPD-219;LYS	C00047;C00739;C16440	Lysine	147.1129_197.3	TRUE	NA	NA	NA
147.113	197	Lysine	M+H	C00047	HMDB0000182	5962	KDXKERNSBIXSRK	feature_1433_b	147.113	197.3	MRN013096	NA	3-Methylornithine	C6H14N2O2	level3.1	CC(CCN)C(N)C(=O)O	HYUPFEBCCJWDJX	[M]	[M+H]+	1.81	0	NA	16.6	0.8956	0.81	metAnnotation	[117]	feature_1433_[M+H]+	11	FALSE	C20277	NA	CPD-14086	C20277	3-Methylornithine	147.1129_197.3	FALSE	NA	NA	NA
147.113	197	Lysine	M+H	C00047	HMDB0000182	5962	KDXKERNSBIXSRK	feature_1433_c	147.113	197.3	MRN002401	NA	2,5-Diaminohexanoate	C6H14N2O2	level3.1	CC(N)CCC(N)C(=O)O	CEVCRLBFUJAKOG	[M]	[M+H]+	1.8	0	NA	17.5	0.8956	0.8	metAnnotation	[117]	feature_1433_[M+H]+	11	FALSE	C05161	NA	CPD-20118	C05161	2,5-Diaminohexanoate	147.1129_197.3	FALSE	NA	NA	NA
147.113	197	Lysine	M+H	C00047	HMDB0000182	5962	KDXKERNSBIXSRK	feature_1433_d	147.113	197.3	MRN042835	NA	2,5-Diamino-2-methylpentanoic acid	C6H14N2O2	level3.1	CC(N)(CCCN)C(=O)O	LNDPCYHWPSQBCA	[M]	[M+H]+	1.8	0	NA	18.2	0.8956	0.8	metAnnotation	[117]	feature_1433_[M+H]+	11	FALSE	NA	HMDB0248233	NA	NA	2,5-Diamino-2-methylpentanoic acid	147.1129_197.3	FALSE	NA	NA	NA
147.113	197	Lysine	M+H	C00047	HMDB0000182	5962	KDXKERNSBIXSRK	feature_1433_e	147.113	197.3	MRN042880	NA	Amino leucine	C6H14N2O2	level3.1	CC(C)CC(NN)C(=O)O	KGMROVDTWHJSIM	[M]	[M+H]+	1.75	0	NA	28.4	0.9721	0.75	metAnnotation	[117]	feature_1433_[M+H]+	11	FALSE	NA	HMDB0248307	NA	NA	Amino leucine	147.1129_197.3	FALSE	NA	NA	NA
150.058	163	Methionine	M+H	C00073	HMDB0000696	6137	FFEARJCKVFRZRR	feature_1520	150.058	163.1	MRN000044	S0057	Methionine	C5H11NO2S	level2	CSCCC(C(=O)O)N	FFEARJCKVFRZRR	[M]	[M+H]+	2.68	0.2	NA	NA	0.8674	0.68	MS1+ExpMS2 Match	[20]	feature_1520_[M+H]+	5	FALSE	C00073;C00855;C01733	HMDB0000696;HMDB0033951	CPD-218;MET	C00073;C00855;C01733	Methionine	150.0583_163.1	TRUE	NA	NA	NA
160.133	115	Delta-Valerobetaine	M+H	NA	HMDB0240732	14274897	CDLVFVFTRQPQFU	feature_1853_a	160.133	114.6	MRN021914	L1352	2-Aminooctanoic acid	C8H17NO2	level2	CCCCCCC(C(=O)O)N	AKVBCGQVQXPRLD	[M]	[M+H]+	2.74	0.2	NA	NA	0.987	0.74	MS1+ExpMS2 Match	[24]	feature_1853_[M+H]+	3	FALSE	NA	HMDB0000991	CPD-3687	NA	2-aminocaprylate	160.1332_114.6	FALSE	NA	NA	NA
160.133	115	Delta-Valerobetaine	M+H	NA	HMDB0240732	14274897	CDLVFVFTRQPQFU	feature_1853_b	160.133	114.6	MRN038089	L1349	delta-Valerobetaine	C8H17NO2	level2	C[N+](C)(C)CCCCC(=O)[O-]	CDLVFVFTRQPQFU	[M]	[M+H]+	2.7	0.2	NA	NA	0.912	0.7	MS1+ExpMS2 Match	[24]	feature_1853_[M+H]+	3	FALSE	NA	HMDB0240732	NA	NA	Aminovaleric acid betaine	160.1332_114.6	TRUE	NA	NA	NA
160.133	115	Delta-Valerobetaine	M+H	NA	HMDB0240732	14274897	CDLVFVFTRQPQFU	feature_1853_c	160.133	114.6	MRN025744	L1223	Pregabalin	C8H17NO2	level2	CC(C)C[C@@H](CC(=O)O)CN	AYXYPKUFHZROOJ	[M]	[M+H]+	2.7	0.2	NA	NA	0.9039	0.7	MS1+ExpMS2 Match	[24]	feature_1853_[M+H]+	3	FALSE	NA	HMDB0014375;HMDB0245784	NA	NA	Pregabalin	160.1332_114.6	FALSE	NA	NA	NA
162.113	155	Carnitine	M+H	C00318	HMDB0000062	10917	PHIQHXFUZVPYII	feature_1912_a	162.113	154.5	MRN040639	NA	beta-Hydroxy-gamma-trimethylaminobutyric acid	C7H15NO3	level3.1	CC(C)(C)C(O)C(N)C(=O)O	DREONSBNBZFXLW	[M]	[M+H]+	1.97	0	NA	3.4	0.9982	0.97	metAnnotation	[119]	feature_1912_[M+H]+	12	FALSE	NA	HMDB0244982	NA	NA	beta-Hydroxy-gamma-trimethylaminobutyric acid	162.1125_154.5	FALSE	NA	NA	NA
162.113	155	Carnitine	M+H	C00318	HMDB0000062	10917	PHIQHXFUZVPYII	feature_1912_b	162.113	154.5	MRN000200	NA	Carnitine	C7H15NO3	level3.1	C[N+](C)(C)CC(O)CC(=O)[O-]	PHIQHXFUZVPYII	[M]	[M+H]+	1.62	0	NA	18.3	0.5445	0.62	metAnnotation	[119]	feature_1912_[M+H]+	12	FALSE	C00318;C00487;C15025	HMDB0000062;HMDB0062634	CARNITINE;D-CARNITINE	C00318;C00487;C15025	Carnitine	162.1125_154.5	TRUE	NA	NA	NA
170.092	197	3-Methylhistidine	M+H	C01152	HMDB0000479	64969	JDHILDINMRGULE	feature_2152	170.092	196.5	MRN014775	NA	alpha-methylhistidine	C7H11N3O2	level3.1	CC(N)(CC1=CNC=N1)C(=O)O	HRRYYCWYCMJNGA	[M]	[M+H]+	1.75	0	NA	23.9	0.9003	0.75	metAnnotation	[120]	feature_2152_[M+H]+	9	FALSE	NA	NA	CPD-10906	NA	alpha-methylhistidine	170.0924_196.5	FALSE	NA	NA	NA
175.118	198	Arginine	M+H	C00062	HMDB0000517	6322	ODKSFYDXXFIFQN	feature_2339	175.118	198.4	MRN000037	S0062	Arginine	C6H14N4O2	level2	C(CC(C(=O)O)(N)[H])CNC(=N)N	ODKSFYDXXFIFQN	[M]	[M+H]+	2.66	4.8	NA	NA	0.9811	0.66	MS1+ExpMS2 Match	[28]	feature_2339_[M+H]+	9	FALSE	C00062;C00792;C02385	HMDB0000517;HMDB0003416;HMDB0062762;HMDB0251511;HMDB0303361	ARG;CPD-220	C00062;C00792;C02385	Arginine	175.1181_198.4	TRUE	NA	NA	NA
176.103	186	Citrulline	M+H	C00327	HMDB0000904	9750	RHGKLRLOHDJJDR	feature_2368	176.103	185.9	MRN000205	S0063	Citrulline	C6H13N3O3	level2	C(C[C@@H](C(=O)O)N)CNC(=O)N	RHGKLRLOHDJJDR	[M]	[M+H]+	2.74	0.3	NA	NA	0.9999	0.74	MS1+ExpMS2 Match	[29]	feature_2368_[M+H]+	3	FALSE	C00327	HMDB0000904;HMDB0250742	L-CITRULLINE	C00327	Citrulline	176.1029_185.9	TRUE	NA	NA	NA
176.128	153	Homocarnitine	M+H	NA	NA	145650518	VBXIQJABJRMCRF	feature_2377	176.128	149	MRN017199	NA	2-amino-8-hydroxyoctanoate	C8H17NO3	level3.1	NC(CCCCCCO)C(=O)O	BXWIRZWJUWLKSW	[M]	[M+H]+	1.84	0	NA	1.2	0.7009	0.84	metAnnotation	[123]	feature_2377_[M+H]+	3	FALSE	NA	NA	CPD-17974	NA	2-amino-8-hydroxyoctanoate	176.1281_149	FALSE	NA	NA	NA
177.102	66	Cotinine	M+H	NA	HMDB0001046	408	UIKROCXWUNQSPJ	feature_2408	177.102	66.5	L1131	L1131	N-Formylnornicotine	C10H12N2O	level2	C1C[C@@H](N(C1)C=O)C2=CN=CC=C2	GQLSEYOOXBRDFZ	[M]	[M+H]+	2.67	0.6	NA	NA	0.866	0.67	MS1+ExpMS2 Match	[30]	feature_2408_[M+H]+	1	FALSE	NA	NA	NA	NA	NA	177.1022_66.5	FALSE	NA	NA	NA
180.102	142	Salsolinol	M+H	C09642	HMDB0042012	91588	IBRKLUSXDYATLG	feature_2502_a	180.102	141.9	MRN010802	NA	Homophenylalanine	C10H13NO2	level3.1	NC(CCC1=CC=CC=C1)C(=O)O	JTTHKOPSMAVJFE	[M]	[M+H]+	1.93	0	NA	6.7	0.9728	0.93	metAnnotation	[124]	feature_2502_[M+H]+	5	FALSE	C17235	HMDB0250764	CPD-15322	C17235	Homophenylalanine	180.1019_141.9	FALSE	NA	NA	NA
180.102	142	Salsolinol	M+H	C09642	HMDB0042012	91588	IBRKLUSXDYATLG	feature_2502_b	180.102	141.9	MRN021732	NA	phenylalanine methyl ester	C10H13NO2	level3.1	COC(=O)C(N)CC1=CC=CC=C1	VSDUZFOSJDMAFZ	[M]	[M+H]+	1.9	0	NA	10.5	0.9728	0.9	metAnnotation	[124]	feature_2502_[M+H]+	5	FALSE	NA	HMDB0245704	CPD-26467	NA	phenylalanine methyl ester	180.1019_141.9	FALSE	NA	NA	NA
180.102	142	Salsolinol	M+H	C09642	HMDB0042012	91588	IBRKLUSXDYATLG	feature_2502_c	180.102	141.9	MRN041589	NA	4-Amino-3-phenylbutanoic acid	C10H13NO2	level3.1	NCC(CC(=O)O)C1=CC=CC=C1	DAFOCGYVTAOKAJ	[M]	[M+H]+	1.9	0	NA	9.7	0.9728	0.9	metAnnotation	[124]	feature_2502_[M+H]+	5	FALSE	NA	HMDB0246346	NA	NA	4-Amino-3-phenylbutanoic acid	180.1019_141.9	FALSE	NA	NA	NA
180.102	142	Salsolinol	M+H	C09642	HMDB0042012	91588	IBRKLUSXDYATLG	feature_2502_d	180.102	141.9	MRN020497	NA	N-methyl-phenylalanine	C10H13NO2	level3.1	CNC(CC1=CC=CC=C1)C(=O)O	SCIFESDRCALIIM	[M]	[M+H]+	1.86	0	NA	14.6	0.9728	0.86	metAnnotation	[124]	feature_2502_[M+H]+	5	FALSE	NA	HMDB0029224	CPD-24300	NA	N-methyl-phenylalanine	180.1019_141.9	FALSE	NA	NA	NA
189.16	192	N-6-Trimethyllysine	M+H	C03793	HMDB0001325	440120	MXNRLFUSFKVQSK	feature_2802	189.16	191.6	MRN001863	L0190	N6,N6,N6-Trimethyllysine	C9H20N2O2	level2	C[N+](C)(C)CCCC[C@@H](C(=O)[O-])N	MXNRLFUSFKVQSK	[M]	[M+H]+	2.73	0.1	NA	NA	0.9556	0.73	MS1+ExpMS2 Match	[32]	feature_2802_[M+H]+	8	FALSE	C03793	HMDB0001325;HMDB0304556	N6N6N6-TRIMETHYL-L-LYSINE	C03793	N6,N6,N6-Trimethyl-lysine	189.1598_191.6	TRUE	NA	NA	NA
195.088	61	Caffeine	M+H	C07481	HMDB0001847	2519	RYYVLZVUVIJVGH	feature_2981	195.088	61	MRN026237	L1102	Gly-His	C8H12N4O3	level2	C1=C(NC=N1)C[C@@H](C(=O)O)NC(=O)CN	YIWFXZNIBQBFHR	[M]	[M-H2O+H]+	2.69	0.5	NA	NA	0.8966	0.69	MS1+ExpMS2 Match	[33]	feature_2981_[M-H2O+H]+	2	FALSE	NA	HMDB0028843	NA	NA	Glycyl-Histidine	195.0875_61	FALSE	NA	NA	NA
203.149	189	Dimethylarginine	M+H	C03626	HMDB0001539	123831	YDGMGEXADBMOMJ	feature_3273_a	203.149	188.9	MRN001788	S0113	N,N-Dimethylarginine (ADMA)	C8H18N4O2	level2	CN(C)C(=NCCC[C@@H](C(=O)O)N)N	YDGMGEXADBMOMJ	[M]	[M+H]+	2.68	3.6	NA	NA	0.9863	0.68	MS1+ExpMS2 Match	[34]	feature_3273_[M+H]+	7	FALSE	C03626	HMDB0001539;HMDB0244994	CPD-596	C03626	NG,NG-Dimethyl-arginine	203.1495_188.9	TRUE	NA	NA	NA
203.149	189	Dimethylarginine	M+H	C03626	HMDB0001539	123831	YDGMGEXADBMOMJ	feature_3273_b	203.149	188.9	MRN024351	L1338	N,N'-Dimethylarginine (SDMA)	C8H18N4O2	level2	CNC(=NC)NCCC[C@@H](C(=O)O)N	HVPFXCBJHIIJGS	[M]	[M+H]+	2.68	3.7	NA	NA	0.9814	0.68	MS1+ExpMS2 Match	[34]	feature_3273_[M+H]+	7	FALSE	NA	HMDB0003334	NA	NA	Symmetric dimethylarginine	203.1495_188.9	FALSE	NA	NA	NA
204.123	130	Acetylcarnitine (C2)	M+H	C02571	HMDB0000201	18230	RDHQFKQIGNGIED	feature_3294	204.123	130.5	MRN001312	L0133	Acetylcarnitine (C2:0)	C9H17NO4	level2	CC(=O)O[C@H](CC([O-])=O)C[N+](C)(C)C	RDHQFKQIGNGIED	[M]	[M+H]+	2.74	0.5	NA	NA	0.9925	0.74	MS1+ExpMS2 Match	[35]	feature_3294_[M+H]+	10	FALSE	C02571	HMDB0000201;HMDB0240771;HMDB0240773	O-ACETYLCARNITINE	C02571	O-Acetylcarnitine [M]	204.123_130.5	TRUE	NA	NA	NA
209.092	155	Kynurenine	M+H	C00328	HMDB0000684	161166	YGPSJZOEDVAXAB	feature_3436_a	209.092	154.9	MRN036675	NA	4-Aminobenzoyl-(beta)-alanine	C10H12N2O3	level3.1	NC1=CC=C(C(=O)NCCC(=O)O)C=C1	VHAXWROFYVPXMZ	[M]	[M+H]+	1.76	0	NA	16	0.7843	0.76	metAnnotation	[130]	feature_3436_[M+H]+	6	FALSE	NA	HMDB0060757	NA	NA	4-Aminobenzoyl-(beta)-alanine	209.092_154.9	FALSE	NA	NA	NA
209.092	155	Kynurenine	M+H	C00328	HMDB0000684	161166	YGPSJZOEDVAXAB	feature_3436_b	209.092	154.9	MRN000206	NA	Kynurenine	C10H12N2O3	level3.1	NC1=CC=CC=C1C(=O)CC(N)C(=O)O	YGPSJZOEDVAXAB	[M]	[M+H]+	1.75	0	NA	3.2	0.5466	0.75	metAnnotation	[130]	feature_3436_[M+H]+	6	FALSE	C00328;C01718	HMDB0000684;HMDB0250769	CPD-14736	C00328;C01718	Kynurenine	209.092_154.9	TRUE	NA	NA	NA
218.139	108	Propionylcarnitine (C3)	M+H	C03017	HMDB0000824	188824	UFAHZIUFPNSHSL	feature_3705	218.139	107.7	MRN001514	L0968	Propionylcarnitine (C3:0)	C10H19NO4	level2	CCC(=O)OC(CC(=O)[O-])C[N+](C)(C)C	UFAHZIUFPNSHSL	[M]	[M+H]+	2.74	0.3	NA	NA	0.9926	0.74	MS1+ExpMS2 Match	[36]	feature_3705_[M+H]+	6	FALSE	C03017	HMDB0000824;HMDB0240784	CPD-19737	C03017	O-Propanoylcarnitine	218.1386_107.7	TRUE	NA	NA	NA
232.154	94	Butyrylcarnitine (C4)	M+H	C02862	HMDB0002013	213144	QWYFHHGCZUCMBN	feature_4084_a	232.154	94.3	MRN024111	L0969	Isobutyrylcarnitine (C4:0)	C11H21NO4	level2	CC(C)C(=O)O[C@H](CC(=O)[O-])C[N+](C)(C)C	LRCNOZRCYBNMEP	[M]	[M+H]+	2.75	0.2	NA	NA	0.9976	0.75	MS1+ExpMS2 Match	[41]	feature_4084_[M+H]+	6	FALSE	NA	HMDB0000736	NA	NA	Isobutyryl-carnitine [M]	232.1543_94.3	FALSE	NA	NA	NA
232.154	94	Butyrylcarnitine (C4)	M+H	C02862	HMDB0002013	213144	QWYFHHGCZUCMBN	feature_4084_b	232.154	94.3	MRN001440	L0946	Butyrylcarnitine (C4:0)	C11H21NO4	level2	CCCC(=O)O[C@H](CC(=O)[O-])C[N+](C)(C)C	QWYFHHGCZUCMBN	[M]	[M+H]+	2.75	0.2	NA	NA	0.9973	0.75	MS1+ExpMS2 Match	[41]	feature_4084_[M+H]+	6	FALSE	C02862	HMDB0002013	CPD-19738	C02862	O-Butanoylcarnitine	232.1543_94.3	TRUE	NA	NA	NA
244.154	91	Tiglylcarnitine (C5:1)	M+H	NA	HMDB0002366	22833596	WURBQCVBQNMUQT	feature_4431_a	244.154	90.7	MRN024288	L0970	Tiglylcarnitine (C5:1)	C12H21NO4	level2	C/C=C(\C)/C(=O)OC(CC(=O)[O-])C[N+](C)(C)C	WURBQCVBQNMUQT	[M]	[M+H]+	2.74	0.2	NA	NA	0.99	0.74	MS1+ExpMS2 Match	[42]	feature_4431_[M+H]+	4	FALSE	NA	HMDB0002366	NA	NA	Tiglylcarnitine	244.1543_90.7	TRUE	NA	NA	NA
244.154	91	Tiglylcarnitine (C5:1)	M+H	NA	HMDB0002366	22833596	WURBQCVBQNMUQT	feature_4431_b	244.154	90.7	MRN038961	L1533	3-Methylcrotonylcarnitine (C5:1)	C12H21NO4	level2	CC(=CC(=O)O[C@H](CC(=O)[O-])C[N+](C)(C)C)C	KGPNNIOVWVIXOR	[M]	[M+H]+	2.74	0.2	NA	NA	0.9839	0.74	MS1+ExpMS2 Match	[42]	feature_4431_[M+H]+	4	FALSE	NA	HMDB0241659	NA	NA	3-Methylbut-2-enoylcarnitine	244.1543_90.7	FALSE	NA	NA	NA
258.17	86	Hexenoylcarnitine (C6:1)	M+H	NA	HMDB0013161	53481638	JUAQYRSUSCWTQK	feature_4803	258.17	85.7	MRN025535	L1536	Hexenoylcarnitine (C6:1)	C13H23NO4	level2	CCC/C=C/C(=O)OC(CC(=O)[O-])C[N+](C)(C)C	JUAQYRSUSCWTQK	[M]	[M+H]+	2.74	0.3	NA	NA	0.9863	0.74	MS1+ExpMS2 Match	[46]	feature_4803_[M+H]+	5	FALSE	NA	HMDB0013161	NA	NA	2-Hexenoylcarnitine	258.1699_85.7	TRUE	NA	NA	NA
260.185	80	Hexanoylcarnitine (C6 (C4:1-DC))	M+H	NA	HMDB0000756	3246938	VVPRQWTYSNDTEA	feature_4852	260.185	80.2	MRN018124	L0972	Hexanoylcarnitine (C6:0)	C13H25NO4	level2	CCCCCC(=O)OC(CC(=O)[O-])C[N+](C)(C)C	VVPRQWTYSNDTEA	[M]	[M+H]+	2.74	0.6	NA	NA	0.9989	0.74	MS1+ExpMS2 Match	[47]	feature_4852_[M+H]+	2	FALSE	NA	HMDB0000756	CPD-19739	NA	O-hexanoyl-carnitine	260.1855_80.2	TRUE	NA	NA	NA
288.217	71	Octanoylcarnitine (C8)	M+H	C02838	HMDB0000791	11953814	CXTATJFJDMJMIY	feature_5469	288.217	70.7	MRN001433	L0973	Octanoylcarnitine (C8:0)	C15H29NO4	level2	CCCCCCCC(=O)OC(CC(=O)[O-])C[N+](C)(C)C	CXTATJFJDMJMIY	[M]	[M+H]+	2.74	0.4	NA	NA	0.9977	0.74	MS1+ExpMS2 Match	[57]	feature_5469_[M+H]+	6	FALSE	C02838	HMDB0000791	L-OCTANOYLCARNITINE	C02838	Octanoylcarnitine	288.2169_70.7	TRUE	NA	NA	NA
300.29	54	Sphingosine	M+H	C00319	HMDB0000252	5280335	WWUZIQQURGPMPG	feature_5732	300.29	54.1	MRN010251	P0712	NAE(16:0)	C18H37NO2	level2	C(CCCCCCCCCCCCCC)C(=O)NCCO	HXYVTAGFYLMHSO	[M]	[M+H]+	2.68	0.6	NA	NA	0.8713	0.68	MS1+ExpMS2 Match	[59]	feature_5732_[M+H]+	2	FALSE	C16512	HMDB0002100	CPD-20399	C16512	Palmitoylethanolamide	300.2896_54.1	FALSE	NA	NA	NA
302.233	67	Nonaylcarnitine (C9)	M+H	NA	HMDB0013288	53481660	MPSPNFAQQQMFLK	feature_5776	302.233	66.8	MRN025569	L1528	Nonanoylcarnitine (C9:0)	C16H31NO4	level2	CCCCCCCCC(=O)OC(CC(=O)[O-])C[N+](C)(C)C	MPSPNFAQQQMFLK	[M]	[M+H]+	2.74	0.3	NA	NA	0.9985	0.74	MS1+ExpMS2 Match	[60]	feature_5776_[M+H]+	1	FALSE	NA	HMDB0013288	NA	NA	Nonanoylcarnitine	302.2325_66.8	TRUE	NA	NA	NA
312.217	69	Decadienoylcarnitine (C10:2)	M+H	NA	HMDB0241095	NA	JBPSYWGNGVBOCQ	feature_5972	312.217	68.5	MRN025586	L1532	Decadienoylcarnitine (C10:2)	C17H29NO4	level2	CCCCC/C=C\C=C\C(=O)O[C@H](CC(=O)[O-])C[N+](C)(C)C	URTBCBICNCMCPB	[M]	[M+H]+	2.74	0.4	NA	NA	0.9929	0.74	MS1+ExpMS2 Match	[61]	feature_5972_[M+H]+	3	FALSE	NA	HMDB0013325;HMDB0240751	NA	NA	2-trans,4-cis-Decadienoylcarnitine	312.2168_68.5	FALSE	NA	NA	NA
344.279	65	Dodecanoylcarnitine (C12)	M+H	NA	HMDB0002250	168381	FUJLYHJROOYKRA	feature_6582	344.279	64.7	MRN018127	L1044	Lauroylcarnitine (C12:0)	C19H37NO4	level2	CCCCCCCCCCCC(=O)O[C@H](CC(=O)[O-])C[N+](C)(C)C	FUJLYHJROOYKRA	[M]	[M+H]+	2.74	0.5	NA	NA	0.9985	0.74	MS1+ExpMS2 Match	[66]	feature_6582_[M+H]+	14	FALSE	NA	HMDB0002250	CPD-19743	NA	O-lauroyl-carnitine	344.2794_64.7	TRUE	NA	NA	NA
365.105	186	Lactose	M+Na	C00243	HMDB0000186	84571	GUBGYTABKSRVRQ	feature_6922	365.105	185.7	MRN000613	S0313	Trehalose	C12H22O11	level2	C([C@@H]1[C@H]([C@@H]([C@H]([C@H](O1)O[C@@H]2[C@@H]([C@H]([C@@H]([C@H](O2)CO)O)O)O)O)O)O)O	HDTRYLNUVZCQOY	[M]	[M+Na]+	2.71	0.5	NA	NA	0.939	0.71	MS1+ExpMS2 Match	[69]	feature_6922_[M+Na]+	3	FALSE	C01083	HMDB0000975;HMDB0029880	ALPHABETA-TREHALOSE;TREHALOSE	C01083	alpha,alpha-Trehalose	365.1053_185.7	FALSE	NA	NA	NA
372.311	65	Tetradecanoylcarnitine (C14)	M+H	NA	HMDB0005066	53477791	PSHXNVGSVNEJBD	feature_7080	372.311	64.6	MRN018125	L1051	Myristoylcarnitine (C14:0)	C21H41NO4	level2	CCCCCCCCCCCCCC(=O)OC(CC(=O)[O-])C[N+](C)(C)C	PSHXNVGSVNEJBD	[M]	[M+H]+	2.74	0.4	NA	NA	0.9959	0.74	MS1+ExpMS2 Match	[70]	feature_7080_[M+H]+	12	FALSE	NA	HMDB0005066;HMDB0254979	CPD-19740	NA	O-myristoyl-carnitine	372.311_64.6	TRUE	NA	NA	NA
386.29	68	Hydroxytetradecenoylcarnitine (C14:1-OH)	M+H	NA	HMDB0013330	53481699	CJMUXNONVZSQIX	feature_7292_a	386.29	67.9	MRN025591	NA	3-Hydroxy-cis-5-tetradecenoylcarnitine	C21H39NO5	level3.1	CCCCCCCCC=CCC(O)CC(=O)OC(CC(=O)[O-])C[N+](C)(C)C	CJMUXNONVZSQIX	[M]	[M+H]+	1.97	0.2	NA	2.5	0.994	0.97	metAnnotation	[157]	feature_7292_[M+H]+	7	FALSE	NA	HMDB0013330	NA	NA	3-Hydroxy-cis-5-tetradecenoylcarnitine	386.29_67.9	TRUE	NA	NA	NA
386.29	68	Hydroxytetradecenoylcarnitine (C14:1-OH)	M+H	NA	HMDB0013330	53481699	CJMUXNONVZSQIX	feature_7292_b	386.29	67.9	MRN021297	NA	N-palmitoyl-glutamate	C21H39NO5	level3.1	CCCCCCCCCCCCCCCC(=O)NC(CCC(=O)O)C(=O)O	KMAOMYOPEIRFLB	[M]	[M+H]+	1.78	0.2	NA	25.7	0.9954	0.78	metAnnotation	[157]	feature_7292_[M+H]+	7	FALSE	NA	HMDB0241925	CPD-25805	NA	N-palmitoyl-glutamate	386.29_67.9	FALSE	NA	NA	NA
398.326	63	Hexadecenoylcarnitine (C16:1)	M+H	NA	HMDB0013207	156908005	JFAGPSOZZSTLRF	feature_7474	398.326	63	MRN024595	L1531	Hexadecenoylcarnitine (C16:1)	C23H43NO4	level2	CCCCCCCCCCCCC/C=C/C(=O)O[C@H](CC(=O)[O-])C[N+](C)(C)C	SOYNLLDADLOGAM	[M]	[M+H]+	2.74	0.3	NA	NA	0.9959	0.74	MS1+ExpMS2 Match	[72]	feature_7474_[M+H]+	7	FALSE	NA	HMDB0006317	NA	NA	trans-Hexadec-2-enoyl carnitine	398.3264_63	FALSE	NA	NA	NA
400.342	63	Palmitoylcarnitine	M+H	C02990	HMDB0000222	11953816	XOMRRQXKHMYMOC	feature_7507	400.342	63.5	MRN001499	L0151	Palmitoylcarnitine (C16:0)	C23H45NO4	level2	CCCCCCCCCCCCCCCC(=O)O[C@H](CC(=O)[O-])C[N+](C)(C)C	XOMRRQXKHMYMOC	[M]	[M+H]+	2.74	0.4	NA	NA	0.9956	0.74	MS1+ExpMS2 Match	[73]	feature_7507_[M+H]+	10	FALSE	C02990	HMDB0000222;HMDB0240774;HMDB0240783	CPD-419	C02990	Palmitoylcarnitine	400.342_63.5	TRUE	NA	NA	NA
412.305	66	Hydroxyhexadecadienoylcarnitine (C16:2-OH)	M+H	NA	HMDB0013335	156909017	CPHHQDCIGLXPCO	feature_7658	412.305	66	MRN024107	L1537	Hexadecanedioylcarnitine (C16:0,COOH)	C23H43NO6	level2	C[N+](C)(C)C[C@@H](CC(=O)[O-])OC(=O)CCCCCCCCCCCCCCC(=O)O	UNHCPLSWMNPZTD	[M]	[M-H2O+H]+	2.73	0.8	NA	NA	0.987	0.73	MS1+ExpMS2 Match	[74]	feature_7658_[M-H2O+H]+	5	FALSE	NA	HMDB0000712	NA	NA	Hexadecanedioic acid mono-carnitine ester	412.3054_66	FALSE	NA	NA	NA
442.353	64	Hydroxyoctadecenoylcarnitine (C18:1-OH)	M+H	NA	HMDB0013339	156909021	FMLYQPQCFBAOHS	feature_8137	442.353	63.5	MRN025599	NA	3-Hydroxy-9Z-octadecenoylcarnitine	C25H47NO5	level3.1	CCCCCCCCC=CCCCCCC(O)CC(=O)OC(CC(=O)[O-])C[N+](C)(C)C	YBCVTTMMURGSEY	[M]	[M+H]+	1.46	0.1	NA	4.4	NA	0.46	adductAnnotation	[164]	feature_8137_[M+H]+	6	FALSE	NA	HMDB0013340;HMDB0240761	NA	NA	3-Hydroxy-9Z-octadecenoylcarnitine	442.3526_63.5	FALSE	NA	NA	NA

### Sheet: xMSannotator_validation
lib_mz	lib_time	lib_name	lib_adduct	lib_KEGGID	lib_HMDBID	lib_PubChem	lib_InChIKey	chemical_ID	Annotation.confidence.score	Annotation.raw.score	Module_RTclust	mz	time	MatchCategory	theoretical.mz	delta_ppm	Name	Formula	MonoisotopicMass	Adduct	mean_int_vec	mz_time	validation	true_positive	false_positive	fraction_correct
90.0551	179	Alanine	M+H	C01401	HMDB0000161	5950	QNAYBMKLOCPYGJ	HMDB0000161	3	247500003	0_4_11	90.0551	178.9	Unique	90.055	1.67	L-Alanine	C3H7NO2	89.0477	M+H	4.06963e+06	90.0551_178.9	TRUE	88	174	0.335878
102.055	192	1-Aminocyclopropanecarboxylic acid	M+H	C01234	HMDB0036458	535	PAJPWUMXBYXFCZ	HMDB0028688	2	4.44074e+09	45_3_24	102.055	191.8	Multiple	102.055	1.27	Alanyl-Hydroxyproline	C8H14N2O4	202.095	M+2H	1.68726e+07	102.05508_191.8	FALSE	NA	NA	NA
102.055	192	1-Aminocyclopropanecarboxylic acid	M+H	C01234	HMDB0036458	535	PAJPWUMXBYXFCZ	HMDB0028856	2	4.44074e+09	45_3_24	102.055	191.8	Multiple	102.055	1.27	Hydroxyprolyl-Alanine	C8H14N2O4	202.095	M+2H	1.68726e+07	102.05508_191.8	FALSE	NA	NA	NA
102.055	192	1-Aminocyclopropanecarboxylic acid	M+H	C01234	HMDB0036458	535	PAJPWUMXBYXFCZ	HMDB0029026	2	4.44074e+09	45_3_24	102.055	191.8	Multiple	102.055	1.27	Prolyl-Serine	C8H14N2O4	202.095	M+2H	1.68726e+07	102.05508_191.8	FALSE	NA	NA	NA
102.055	192	1-Aminocyclopropanecarboxylic acid	M+H	C01234	HMDB0036458	535	PAJPWUMXBYXFCZ	HMDB0029047	2	4.44074e+09	45_3_24	102.055	191.8	Multiple	102.055	1.27	Serinyl-Proline	C8H14N2O4	202.095	M+2H	1.68726e+07	102.05508_191.8	FALSE	NA	NA	NA
102.055	192	1-Aminocyclopropanecarboxylic acid	M+H	C01234	HMDB0036458	535	PAJPWUMXBYXFCZ	HMDB0034266	2	4.44074e+09	45_3_24	102.055	191.8	Multiple	102.055	1.27	L-Coprine	C8H14N2O4	202.095	M+2H	1.68726e+07	102.05508_191.8	FALSE	NA	NA	NA
104.071	127	2-Aminobutyric acid	M+H	C02356	C02356	HMDB0000452	QWCKQJZIFLGMSD	HMDB0000092	2	100000	0_84_8	104.071	126.7	Multiple	104.071	0.86	Dimethylglycine	C4H9NO2	103.063	M+H	1.09086e+07	104.07069_126.7	FALSE	NA	NA	NA
104.071	127	2-Aminobutyric acid	M+H	C02356	C02356	HMDB0000452	QWCKQJZIFLGMSD	HMDB0000112	2	100000	0_84_8	104.071	126.7	Multiple	104.071	0.86	Gamma-Aminobutyric acid	C4H9NO2	103.063	M+H	1.09086e+07	104.07069_126.7	FALSE	NA	NA	NA
104.071	127	2-Aminobutyric acid	M+H	C02356	C02356	HMDB0000452	QWCKQJZIFLGMSD	HMDB0000452	2	100000	0_84_8	104.071	126.7	Multiple	104.071	0.86	L-Alpha-aminobutyric acid	C4H9NO2	103.063	M+H	1.09086e+07	104.07069_126.7	FALSE	NA	NA	NA
104.071	127	2-Aminobutyric acid	M+H	C02356	C02356	HMDB0000452	QWCKQJZIFLGMSD	HMDB0000650	2	100000	0_84_8	104.071	126.7	Multiple	104.071	0.86	D-Alpha-aminobutyric acid	C4H9NO2	103.063	M+H	1.09086e+07	104.07069_126.7	FALSE	NA	NA	NA
104.071	127	2-Aminobutyric acid	M+H	C02356	C02356	HMDB0000452	QWCKQJZIFLGMSD	HMDB0001906	2	100000	0_84_8	104.071	126.7	Multiple	104.071	0.86	2-Aminoisobutyric acid	C4H9NO2	103.063	M+H	1.09086e+07	104.07069_126.7	FALSE	NA	NA	NA
104.071	127	2-Aminobutyric acid	M+H	C02356	C02356	HMDB0000452	QWCKQJZIFLGMSD	HMDB0002166	2	100000	0_84_8	104.071	126.7	Multiple	104.071	0.86	(S)-b-aminoisobutyric acid	C4H9NO2	103.063	M+H	1.09086e+07	104.07069_126.7	FALSE	NA	NA	NA
104.071	127	2-Aminobutyric acid	M+H	C02356	C02356	HMDB0000452	QWCKQJZIFLGMSD	HMDB0002299	2	100000	0_84_8	104.071	126.7	Multiple	104.071	0.86	(R)-b-aminoisobutyric acid	C4H9NO2	103.063	M+H	1.09086e+07	104.07069_126.7	FALSE	NA	NA	NA
104.071	127	2-Aminobutyric acid	M+H	C02356	C02356	HMDB0000452	QWCKQJZIFLGMSD	HMDB0003911	2	100000	0_84_8	104.071	126.7	Multiple	104.071	0.86	3-Aminoisobutanoic acid	C4H9NO2	103.063	M+H	1.09086e+07	104.07069_126.7	FALSE	NA	NA	NA
104.071	127	2-Aminobutyric acid	M+H	C02356	C02356	HMDB0000452	QWCKQJZIFLGMSD	HMDB0031329	2	100000	0_84_8	104.071	126.7	Multiple	104.071	0.86	Butyl nitrite	C4H9NO2	103.063	M+H	1.09086e+07	104.07069_126.7	FALSE	NA	NA	NA
104.071	127	2-Aminobutyric acid	M+H	C02356	C02356	HMDB0000452	QWCKQJZIFLGMSD	HMDB0031654	2	100000	0_84_8	104.071	126.7	Multiple	104.071	0.86	3-Aminobutanoic acid	C4H9NO2	103.063	M+H	1.09086e+07	104.07069_126.7	FALSE	NA	NA	NA
104.071	127	2-Aminobutyric acid	M+H	C02356	C02356	HMDB0000452	QWCKQJZIFLGMSD	HMDB0038394	2	100000	0_84_8	104.071	126.7	Multiple	104.071	0.86	O-Acetylethanolamine	C4H9NO2	103.063	M+H	1.09086e+07	104.07069_126.7	FALSE	NA	NA	NA
104.071	127	2-Aminobutyric acid	M+H	C02356	C02356	HMDB0000452	QWCKQJZIFLGMSD	HMDB0041945	2	100000	0_84_8	104.071	126.7	Multiple	104.071	0.86	N-Ethylglycine	C4H9NO2	103.063	M+H	1.09086e+07	104.07069_126.7	FALSE	NA	NA	NA
104.071	127	2-Aminobutyric acid	M+H	C02356	C02356	HMDB0000452	QWCKQJZIFLGMSD	HMDB0061050	2	100000	0_84_8	104.071	126.7	Multiple	104.071	0.86	Unknown	C4H9NO2	103.063	M+H	1.09086e+07	104.07069_126.7	FALSE	NA	NA	NA
106.05	189	Serine	M+H	C00716	HMDB0000187	5951	MTCFGRXMJLQNBG	HMDB0003406	2	100008	17_4_5	106.05	189.3	Unique	106.05	0.47	D-Serine	C3H7NO3	105.043	M+H	888308	106.04982_189.3	FALSE	NA	NA	NA
108.081	97	Benzylamine	M+H	C15562	HMDB0033871	7504	WGQKYBSKWIADBV	HMDB0029734	2	100000	180_3_1	108.081	96.8	Multiple	108.081	1.11	3-Ethylpyridine	C7H9N	107.073	M+H	424270	108.0809_96.8	FALSE	NA	NA	NA
108.081	97	Benzylamine	M+H	C15562	HMDB0033871	7504	WGQKYBSKWIADBV	HMDB0032244	2	100000	180_3_1	108.081	96.8	Multiple	108.081	1.11	24-Dimethylpyridine	C7H9N	107.073	M+H	424270	108.0809_96.8	FALSE	NA	NA	NA
108.081	97	Benzylamine	M+H	C15562	HMDB0033871	7504	WGQKYBSKWIADBV	HMDB0032972	2	100000	180_3_1	108.081	96.8	Multiple	108.081	1.11	26-Dimethylpyridine	C7H9N	107.073	M+H	424270	108.0809_96.8	FALSE	NA	NA	NA
108.081	97	Benzylamine	M+H	C15562	HMDB0033871	7504	WGQKYBSKWIADBV	HMDB0033871	2	100000	180_3_1	108.081	96.8	Multiple	108.081	1.11	Benzylamine	C7H9N	107.073	M+H	424270	108.0809_96.8	TRUE	NA	NA	NA
108.081	97	Benzylamine	M+H	C15562	HMDB0033871	7504	WGQKYBSKWIADBV	HMDB0041965	2	100000	180_3_1	108.081	96.8	Multiple	108.081	1.11	O-Toluidine	C7H9N	107.073	M+H	424270	108.0809_96.8	FALSE	NA	NA	NA
110.027	180	Hypotaurine	M+H	C00519	HMDB0000965	107812	VVIUBCNYACGLLV	HMDB0000965	2	100000	0_136_27	110.027	180.1	Unique	110.027	0.91	Hypotaurine	C2H7NO2S	109.02	M+H	260065	110.02713_180.1	TRUE	NA	NA	NA
112.087	199	Histamine	M+H	C00388	HMDB0000870	774	NTYJJOPFIAHURM	HMDB0000870	2	100000	0_4_13	112.087	199.1	Multiple	112.087	0.89	Histamine	C5H9N3	111.08	M+H	385399	112.08702_199.1	TRUE	NA	NA	NA
112.087	199	Histamine	M+H	C00388	HMDB0000870	774	NTYJJOPFIAHURM	HMDB0014417	2	100000	0_4_13	112.087	199.1	Multiple	112.087	0.89	Betazole	C5H9N3	111.08	M+H	385399	112.08702_199.1	FALSE	NA	NA	NA
112.087	199	Histamine	M+H	C00388	HMDB0000870	774	NTYJJOPFIAHURM	HMDB0060263	2	100000	0_4_13	112.087	199.1	Multiple	112.087	0.89	Histamium	C5H9N3	111.08	M+H	385399	112.08702_199.1	FALSE	NA	NA	NA
113.035	114	Uracil	M+H	C00106	HMDB0000300	1174	ISAKRJDGNUQOIC	HMDB0000300	2	100000	45_1_5	113.035	113.6	Multiple	113.035	1.15	Uracil	C4H4N2O2	112.027	M+H	276363	113.03468_113.6	TRUE	NA	NA	NA
113.035	114	Uracil	M+H	C00106	HMDB0000300	1174	ISAKRJDGNUQOIC	HMDB0060760	2	100000	45_1_5	113.035	113.6	Multiple	113.035	1.15	4-Carboxypyrazole	C4H4N2O2	112.027	M+H	276363	113.03468_113.6	FALSE	NA	NA	NA
114.066	131	Creatinine	M+H	C00791	HMDB0000562	137319715	DDRJAANPRJIHGJ	HMDB0000562	2	100000	0_4_6	114.066	130.8	Unique	114.066	3.86	Creatinine	C4H7N3O	113.059	M+H	6.9458e+08	114.06575_130.8	TRUE	NA	NA	NA
115.05	178	Dihydrouracil	M+H	C00429	HMDB0000076	649	OIVLITBTBDPEFK	HMDB0000076	2	2.08136e+07	45_5_1	115.05	177.6	Unique	115.05	0.52	Dihydrouracil	C4H6N2O2	114.043	M+H	177046	115.05014_177.6	TRUE	NA	NA	NA
116.071	199	Proline	M+H	C16435	HMDB0000162	145742	ONIBWKKTOPOVIA	HMDB0000162	2	1.52662e+09	45_3_24	116.071	198.5	Unique	116.071	0.95	L-Proline	C5H9NO2	115.063	M+H	8.22193e+06	116.07071_198.5	TRUE	NA	NA	NA
118.05	203	N-Acetylglycine	M+H	NA	HMDB0000532	10972	OKJIRPAQVSHGFK	HMDB0000532	2	100000	0_221_1	118.05	202.6	Multiple	118.05	0.93	Acetylglycine	C4H7NO3	117.043	M+H	131740	118.04998_202.6	TRUE	NA	NA	NA
118.05	203	N-Acetylglycine	M+H	NA	HMDB0000532	10972	OKJIRPAQVSHGFK	HMDB0006454	2	100000	0_221_1	118.05	202.6	Multiple	118.05	0.93	L-2-Amino-3-oxobutanoic acid	C4H7NO3	117.043	M+H	131740	118.04998_202.6	FALSE	NA	NA	NA
118.05	203	N-Acetylglycine	M+H	NA	HMDB0000532	10972	OKJIRPAQVSHGFK	HMDB0012249	2	100000	0_221_1	118.05	202.6	Multiple	118.05	0.93	L-Aspartate-semialdehyde	C4H7NO3	117.043	M+H	131740	118.04998_202.6	FALSE	NA	NA	NA
118.061	179	Guanidoacetic acid	M+H	C00581	HMDB0000128	763	BPMFZUMJYQTVII	HMDB0000128	2	1.41796e+07	45_1_10	118.061	178.7	Unique	118.061	0.85	Guanidoacetic acid	C3H7N3O2	117.054	M+H	660554	118.0612_178.7	TRUE	NA	NA	NA
118.065	153	Indole	M+H	C00463	HMDB0000738	798	SIKJAQJRHWYJAI	HMDB0000738	3	219375000	45_1_8	118.065	153.4	Multiple	118.065	0.51	Indole	C8H7N	117.058	M+H	15240636	118.06519_153.4	TRUE	NA	NA	NA
118.065	153	Indole	M+H	C00463	HMDB0000738	798	SIKJAQJRHWYJAI	HMDB0034171	3	219375000	45_1_8	118.065	153.4	Multiple	118.065	0.51	Benzeneacetonitrile	C8H7N	117.058	M+H	15240636	118.06519_153.4	FALSE	NA	NA	NA
120.066	184	Threonine	M+H	C00188	HMDB0000167	6288	AYFVYJQAPQTCCC	HMDB0000167	3	256500017	45_1_10	120.066	183.9	Unique	120.066	0.83	L-Threonine	C4H9NO3	119.058	M+H	4.97856e+06	120.06562_183.9	TRUE	NA	NA	NA
126.022	211	Taurine	M+H	C00245	HMDB0000251	1123	XOAAWQZATWQOTB	HMDB0000251	3	1.60869e+08	45_3_25	126.022	211.2	Unique	126.022	0.24	Taurine	C2H7NO3S	125.015	M+H	128110	126.02197_211.2	TRUE	NA	NA	NA
126.067	143	5-Methylcytosine	M+H	C02376	HMDB0002894	65040	LRSASMSXMSNRBT	HMDB0002894	2	100000	16_5_1	126.066	142.8	Multiple	126.066	2.3	5-Methylcytosine	C5H7N3O	125.059	M+H	1.05279e+06	126.06648_142.8	TRUE	NA	NA	NA
126.067	143	5-Methylcytosine	M+H	C02376	HMDB0002894	65040	LRSASMSXMSNRBT	HMDB0004339	2	100000	16_5_1	126.066	142.8	Multiple	126.066	2.3	2-O-Methylcytosine	C5H7N3O	125.059	M+H	1.05279e+06	126.06648_142.8	FALSE	NA	NA	NA
126.067	143	5-Methylcytosine	M+H	C02376	HMDB0002894	65040	LRSASMSXMSNRBT	HMDB0011601	2	100000	16_5_1	126.066	142.8	Multiple	126.066	2.3	3-Methylcytosine	C5H7N3O	125.059	M+H	1.05279e+06	126.06648_142.8	FALSE	NA	NA	NA
130.086	198	Pipecolic acid	M+H	C00408	HMDB0000716	439227	HXEACLLIILLPRG	HMDB0000070	2	100000	45_1_12	130.086	198.3	Multiple	130.086	0.69	Pipecolic acid	C6H11NO2	129.079	M+H	1.48789e+07	130.08634_198.3	FALSE	NA	NA	NA
130.086	198	Pipecolic acid	M+H	C00408	HMDB0000716	439227	HXEACLLIILLPRG	HMDB0000716	2	100000	45_1_12	130.086	198.3	Multiple	130.086	0.69	L-Pipecolic acid	C6H11NO2	129.079	M+H	1.48789e+07	130.08634_198.3	TRUE	NA	NA	NA
130.086	198	Pipecolic acid	M+H	C00408	HMDB0000716	439227	HXEACLLIILLPRG	HMDB0004226	2	100000	45_1_12	130.086	198.3	Multiple	130.086	0.69	N4-Acetylaminobutanal	C6H11NO2	129.079	M+H	1.48789e+07	130.08634_198.3	FALSE	NA	NA	NA
130.086	198	Pipecolic acid	M+H	C00408	HMDB0000716	439227	HXEACLLIILLPRG	HMDB0005960	2	100000	45_1_12	130.086	198.3	Multiple	130.086	0.69	D-Pipecolic acid	C6H11NO2	129.079	M+H	1.48789e+07	130.08634_198.3	FALSE	NA	NA	NA
130.086	198	Pipecolic acid	M+H	C00408	HMDB0000716	439227	HXEACLLIILLPRG	HMDB0015212	2	100000	45_1_12	130.086	198.3	Multiple	130.086	0.69	Vigabatrin	C6H11NO2	129.079	M+H	1.48789e+07	130.08634_198.3	FALSE	NA	NA	NA
130.086	198	Pipecolic acid	M+H	C00408	HMDB0000716	439227	HXEACLLIILLPRG	HMDB0029435	2	100000	45_1_12	130.086	198.3	Multiple	130.086	0.69	L-trans-4-Methyl-2-pyrrolidinecarboxylic acid	C6H11NO2	129.079	M+H	1.48789e+07	130.08634_198.3	FALSE	NA	NA	NA
130.086	198	Pipecolic acid	M+H	C00408	HMDB0000716	439227	HXEACLLIILLPRG	HMDB0029444	2	100000	45_1_12	130.086	198.3	Multiple	130.086	0.69	2-Pyrrolidineacetic acid	C6H11NO2	129.079	M+H	1.48789e+07	130.08634_198.3	FALSE	NA	NA	NA
130.086	198	Pipecolic acid	M+H	C00408	HMDB0000716	439227	HXEACLLIILLPRG	HMDB0059649	2	100000	45_1_12	130.086	198.3	Multiple	130.086	0.69	3-Acetamidobutanal	C6H11NO2	129.079	M+H	1.48789e+07	130.08634_198.3	FALSE	NA	NA	NA
131.118	149	N-Acetylputrescine	M+H	C02714	HMDB0002064	122356	KLZGKIDSEJWEDW	HMDB0002064	2	100000	0_346_1	131.118	148.8	Multiple	131.118	0.53	N-Acetylputrescine	C6H14N2O	130.111	M+H	372945	131.11796_148.8	TRUE	NA	NA	NA
131.118	149	N-Acetylputrescine	M+H	C02714	HMDB0002064	122356	KLZGKIDSEJWEDW	HMDB0060268	2	100000	0_346_1	131.118	148.8	Multiple	131.118	0.53	N-Acetylputrescinium	C6H14N2O	130.111	M+H	372945	131.11796_148.8	FALSE	NA	NA	NA
132.077	178	Creatine	M+H	C00300	HMDB0000064	586	CVSVTCORWBXHQV	HMDB0000064	3	1.58824e+09	45_5_1	132.077	177.9	Unique	132.077	0.15	Creatine	C4H9N3O2	131.069	M+H	5.54099e+07	132.07677_177.9	TRUE	NA	NA	NA
132.102	154	Leucine	M+H	C00123	HMDB0000687	6106	ROHFNLRQFUQHCH	HMDB0000172	3	2.4461e+08	45_1_8	132.102	153.8	Multiple	132.102	0.3	L-Isoleucine	C6H13NO2	131.095	M+H	4.08547e+07	132.10194_153.8	FALSE	NA	NA	NA
132.102	154	Leucine	M+H	C00123	HMDB0000687	6106	ROHFNLRQFUQHCH	HMDB0000687	3	2.4461e+08	45_1_8	132.102	153.8	Multiple	132.102	0.3	L-Leucine	C6H13NO2	131.095	M+H	4.08547e+07	132.10194_153.8	TRUE	NA	NA	NA
133.061	190	Asparagine	M+H	C00152	HMDB0000168	6267	DCXYFEDJOCDNAF	HMDB0000168	2	100015	45_4_6	133.061	190	Unique	133.061	0.68	L-Asparagine	C4H8N2O3	132.053	M+H	1.38127e+06	133.06068_190	TRUE	NA	NA	NA
133.097	196	Ornithine	M+H	C00077	HMDB0000214	6262	AHLPHDHHMVZTML	HMDB0003374	3	1636875000	45_3_24	133.097	196.1	Multiple	133.097	0.45	D-Ornithine	C5H12N2O2	132.09	M+H	2.00763e+06	133.09721_196.1	FALSE	NA	NA	NA
133.097	196	Ornithine	M+H	C00077	HMDB0000214	6262	AHLPHDHHMVZTML	HMDB0032455	3	1636875000	45_3_24	133.097	196.1	Multiple	133.097	0.45	L-Ornithine monochlorohydrateornithine	C5H12N2O2	132.09	M+H	2.00763e+06	133.09721_196.1	FALSE	NA	NA	NA
134.045	198	Aspartic acid	M+H	C00049	HMDB0000191	5960	CKLJMWTZIZZHCS	HMDB0000214	3	1636875013	45_3_24	134.045	198.3	Unique	NA	NA	Ornithine	C5H12N2O2	-	M+H_[+1]	1.31939e+06	134.04482_198.3	FALSE	NA	NA	NA
136.062	129	Adenine	M+H	C00147	HMDB0000034	190	GFFGJBXGBJISGV	HMDB0000034	2	100000	0_391_1	136.062	129.4	Multiple	136.062	0.15	Adenine	C5H5N5	135.054	M+H	2.7948e+07	136.06179_129.4	TRUE	NA	NA	NA
137.046	114	Hypoxanthine	M+H	C00262	HMDB0000157	135398638	FDGQSTZJBFJUBT	HMDB0000157	3	7.00962e+09	17_5_7	137.046	113.7	Multiple	137.046	0.44	Hypoxanthine	C5H4N4O	136.039	M+H	6.17628e+07	137.04585_113.7	TRUE	NA	NA	NA
137.046	114	Hypoxanthine	M+H	C00262	HMDB0000157	135398638	FDGQSTZJBFJUBT	HMDB0014581	3	7.00962e+09	17_5_7	137.046	113.7	Multiple	137.046	0.44	Allopurinol	C5H4N4O	136.039	M+H	6.17628e+07	137.04585_113.7	FALSE	NA	NA	NA
138.055	167	Trigonelline	M+H	C01004	HMDB0000875	5570	WWNNZCOKKKDOPX	HMDB0000875	2	100000	135_3_1	138.055	147.9	Multiple	138.055	0.36	Trigonelline	C7H7NO2	137.048	M+H	8.60025e+06	138.055_147.9	TRUE	NA	NA	NA
138.055	167	Trigonelline	M+H	C01004	HMDB0000875	5570	WWNNZCOKKKDOPX	HMDB0000875	2	100000	0_411_1	138.055	166.7	Multiple	138.055	0.58	Trigonelline	C7H7NO2	137.048	M+H	2.16525e+07	138.05503_166.7	TRUE	NA	NA	NA
139.05	82	Urocanic acid	M+H	C00785	HMDB0000301	736715	LOIYMIARKYCTBW	HMDB0000301	3	1.93631e+08	0_37_2	139.05	82.4	Multiple	139.05	0.14	Urocanic acid	C6H6N2O2	138.043	M+H	3.11069e+06	139.05022_82.4	TRUE	NA	NA	NA
139.05	82	Urocanic acid	M+H	C00785	HMDB0000301	736715	LOIYMIARKYCTBW	HMDB0002730	3	1.93631e+08	0_37_2	139.05	82.4	Multiple	139.05	0.14	Nicotinamide N-oxide	C6H6N2O2	138.043	M+H	3.11069e+06	139.05022_82.4	FALSE	NA	NA	NA
139.05	82	Urocanic acid	M+H	C00785	HMDB0000301	736715	LOIYMIARKYCTBW	HMDB0031338	3	1.93631e+08	0_37_2	139.05	82.4	Multiple	139.05	0.14	5-Oxo-2(5H)-isoxazolepropanenitrile	C6H6N2O2	138.043	M+H	3.11069e+06	139.05022_82.4	FALSE	NA	NA	NA
139.05	82	Urocanic acid	M+H	C00785	HMDB0000301	736715	LOIYMIARKYCTBW	HMDB0034174	3	1.93631e+08	0_37_2	139.05	82.4	Multiple	139.05	0.14	(E)-Urocanic acid	C6H6N2O2	138.043	M+H	3.11069e+06	139.05022_82.4	FALSE	NA	NA	NA
146.118	139	Butyrobetaine	M+H	C01181	HMDB0001161	725	JHPNVNIEXXLNTR	HMDB0006831	3	2.01485e+08	0_4_7	146.118	138.5	Unique	146.118	0.21	3-Dehydroxycarnitine	C7H15NO2	145.11	M+H	7.83168e+07	146.11758_138.5	FALSE	NA	NA	NA
147.077	188	Glutamine	M+H	C00064	HMDB0000641	5961	ZDXPYRJPNDTMRX	HMDB0000641	3	2.45455e+08	45_4_6	147.077	188.5	Unique	147.076	0.61	L-Glutamine	C5H10N2O3	146.069	M+H	3.50897e+07	147.07651_188.5	TRUE	NA	NA	NA
147.113	197	Lysine	M+H	C00047	HMDB0000182	5962	KDXKERNSBIXSRK	HMDB0000182	2	1.81252e+07	45_3_24	147.113	197.3	Unique	147.113	0.34	L-Lysine	C6H14N2O2	146.106	M+H	1.11067e+07	147.11285_197.3	TRUE	NA	NA	NA
148.06	184	Glutamic acid	M+H	C00025	HMDB0000148	33032	WHUUTDBJXJRKMK	HMDB0000148	3	2.62136e+08	17_4_4	148.06	184.2	Unique	148.06	0.34	L-Glutamic acid	C5H9NO4	147.053	M+H	4.22234e+06	148.06048_184.2	TRUE	NA	NA	NA
150.058	163	Methionine	M+H	C00073	HMDB0000696	6137	FFEARJCKVFRZRR	HMDB0059667	3	2.09184e+07	212_1_2	150.058	163.1	Unique	150.058	0.07	3-Methyl sulfolene	C5H8O2S	132.025	M+NH4	1804211	150.05833_163.1	FALSE	NA	NA	NA
156.077	200	Histidine	M+H	C00135	HMDB0000177	6274	HNDVDQJCIGZPNO	HMDB0000177	3	2.64044e+08	45_1_12	156.077	199.5	Unique	156.077	0.13	L-Histidine	C6H9N3O2	155.069	M+H	7.27929e+07	156.07677_199.5	TRUE	NA	NA	NA
160.076	153	Indoleacetaldehyde	M+H	C00637	HMDB0001190	800	WHOOUMGHGSPMGR	HMDB0001190	3	1.98699e+07	116_6_17	160.076	153.4	Unique	160.076	0	Indoleacetaldehyde	C10H9NO	159.068	M+H	1.0644e+06	160.07569_153.4	TRUE	NA	NA	NA
160.133	115	Delta-Valerobetaine	M+H	NA	HMDB0240732	14274897	CDLVFVFTRQPQFU	HMDB0000991	3	2.38938e+08	112_1_5	160.133	114.6	Multiple	160.133	0.19	DL-2-Aminooctanoic acid	C8H17NO2	159.126	M+H	1.00303e+08	160.13323_114.6	FALSE	NA	NA	NA
160.133	115	Delta-Valerobetaine	M+H	NA	HMDB0240732	14274897	CDLVFVFTRQPQFU	HMDB0014375	3	2.38938e+08	112_1_5	160.133	114.6	Multiple	160.133	0.19	Pregabalin	C8H17NO2	159.126	M+H	1.00303e+08	160.13323_114.6	FALSE	NA	NA	NA
162.076	187	Alpha-Aminoadipic acid	M+H	C00956	HMDB0000510	469	OYIFNHCXNCRBQI	HMDB0000510	2	100000	45_104_1	162.076	186.8	Multiple	162.076	0	Aminoadipic acid	C6H11NO4	161.069	M+H	3.25861e+06	162.07608_186.8	TRUE	NA	NA	NA
162.076	187	Alpha-Aminoadipic acid	M+H	C00956	HMDB0000510	469	OYIFNHCXNCRBQI	HMDB0029423	2	100000	45_104_1	162.076	186.8	Multiple	162.076	0	Acetylhomoserine	C6H11NO4	161.069	M+H	3.25861e+06	162.07608_186.8	FALSE	NA	NA	NA
162.076	187	Alpha-Aminoadipic acid	M+H	C00956	HMDB0000510	469	OYIFNHCXNCRBQI	HMDB0033747	2	100000	45_104_1	162.076	186.8	Multiple	162.076	0	()-22-Iminobispropanoic acid	C6H11NO4	161.069	M+H	3.25861e+06	162.07608_186.8	FALSE	NA	NA	NA
162.113	155	Carnitine	M+H	C00318	HMDB0000062	10917	PHIQHXFUZVPYII	HMDB0000062	3	1.36063e+10	45_1_8	162.112	154.5	Unique	162.112	0.06	L-Carnitine	C7H15NO3	161.105	M+H	2.01463e+09	162.11246_154.5	TRUE	NA	NA	NA
163.123	122	Nicotine	M+H	C00745	HMDB0001934	89594	SNICXCGAKADSCV	HMDB0001934	3	1.91011e+08	42_3_13	163.123	122.3	Multiple	163.123	0.06	L(-)-Nicotine pestanal	C10H14N2	162.116	M+H	2.94152e+06	163.12298_122.3	TRUE	NA	NA	NA
163.123	122	Nicotine	M+H	C00745	HMDB0001934	89594	SNICXCGAKADSCV	HMDB0004350	3	1.91011e+08	42_3_13	163.123	122.3	Multiple	163.123	0.06	Anabasine	C10H14N2	162.116	M+H	2.94152e+06	163.12298_122.3	FALSE	NA	NA	NA
163.123	122	Nicotine	M+H	C00745	HMDB0001934	89594	SNICXCGAKADSCV	HMDB0014330	3	1.91011e+08	42_3_13	163.123	122.3	Multiple	163.123	0.06	Nicotine	C10H14N2	162.116	M+H	2.94152e+06	163.12298_122.3	FALSE	NA	NA	NA
163.123	122	Nicotine	M+H	C00745	HMDB0001934	89594	SNICXCGAKADSCV	HMDB0039982	3	1.91011e+08	42_3_13	163.123	122.3	Multiple	163.123	0.06	Trimethyl-2-propenylpyrazine	C10H14N2	162.116	M+H	2.94152e+06	163.12298_122.3	FALSE	NA	NA	NA
166.086	152	Phenylalanine	M+H	C00079	HMDB0000159	6140	COLNVLDHVKWLRT	HMDB0032380	3	5.74016e+09	45_1_8	166.086	152.2	Unique	NA	NA	(S1)-Methoxy-3-heptanethiol	C8H18OS	-	M+H_[+3]	5.22345e+07	166.08619_152.2	FALSE	NA	NA	NA
168.065	88	Pyridoxal	M+H	C00250	HMDB0001545	1050	RADKZDMFGJYCBB	HMDB0001545	3	17595000	0_563_17	168.066	88.3	Multiple	168.066	0.06	Pyridoxal	C8H9NO3	167.058	M+H	356164	168.06553_88.3	TRUE	NA	NA	NA
168.065	88	Pyridoxal	M+H	C00250	HMDB0001545	1050	RADKZDMFGJYCBB	HMDB0004290	3	17595000	0_563_17	168.066	88.3	Multiple	168.066	0.06	Isopyridoxal	C8H9NO3	167.058	M+H	356164	168.06553_88.3	FALSE	NA	NA	NA
168.065	88	Pyridoxal	M+H	C00250	HMDB0001545	1050	RADKZDMFGJYCBB	HMDB0034887	3	17595000	0_563_17	168.066	88.3	Multiple	168.066	0.06	3alpha457alpha-Tetrahydro-5-hydroxy-1H-isoindole-13(2H)-dione	C8H9NO3	167.058	M+H	356164	168.06553_88.3	FALSE	NA	NA	NA
168.065	88	Pyridoxal	M+H	C00250	HMDB0001545	1050	RADKZDMFGJYCBB	HMDB0034889	3	17595000	0_563_17	168.066	88.3	Multiple	168.066	0.06	3alpha477alpha-Tetrahydro-4-hydroxy-1H-isoindole-13(2H)-dione	C8H9NO3	167.058	M+H	356164	168.06553_88.3	FALSE	NA	NA	NA
168.065	88	Pyridoxal	M+H	C00250	HMDB0001545	1050	RADKZDMFGJYCBB	HMDB0060374	3	17595000	0_563_17	168.066	88.3	Multiple	168.066	0.06	3-Methoxyanthranilate	C8H9NO3	167.058	M+H	356164	168.06553_88.3	FALSE	NA	NA	NA
168.102	104	3-Methoxytyramine	M+H	C05587	HMDB0000022	1669	DIVQKHQLANKJQO	HMDB0000022	2	100000	102_7_1	168.102	104.4	Multiple	168.102	0.06	3-Methoxytyramine	C9H13NO2	167.095	M+H	360476	168.10189_104.4	TRUE	NA	NA	NA
168.102	104	3-Methoxytyramine	M+H	C05587	HMDB0000022	1669	DIVQKHQLANKJQO	HMDB0002182	2	100000	102_7_1	168.102	104.4	Multiple	168.102	0.06	Phenylephrine	C9H13NO2	167.095	M+H	360476	168.10189_104.4	FALSE	NA	NA	NA
168.102	104	3-Methoxytyramine	M+H	C05587	HMDB0000022	1669	DIVQKHQLANKJQO	HMDB0004826	2	100000	102_7_1	168.102	104.4	Multiple	168.102	0.06	p-Synephrine	C9H13NO2	167.095	M+H	360476	168.10189_104.4	FALSE	NA	NA	NA
168.102	104	3-Methoxytyramine	M+H	C05587	HMDB0000022	1669	DIVQKHQLANKJQO	HMDB0012162	2	100000	102_7_1	168.102	104.4	Multiple	168.102	0.06	4-Methoxytyramine	C9H13NO2	167.095	M+H	360476	168.10189_104.4	FALSE	NA	NA	NA
168.102	104	3-Methoxytyramine	M+H	C05587	HMDB0000022	1669	DIVQKHQLANKJQO	HMDB0014748	2	100000	102_7_1	168.102	104.4	Multiple	168.102	0.06	Metaraminol	C9H13NO2	167.095	M+H	360476	168.10189_104.4	FALSE	NA	NA	NA
168.102	104	3-Methoxytyramine	M+H	C05587	HMDB0000022	1669	DIVQKHQLANKJQO	HMDB0015165	2	100000	102_7_1	168.102	104.4	Multiple	168.102	0.06	Ethinamate	C9H13NO2	167.095	M+H	360476	168.10189_104.4	FALSE	NA	NA	NA
168.102	104	3-Methoxytyramine	M+H	C05587	HMDB0000022	1669	DIVQKHQLANKJQO	HMDB0032020	2	100000	102_7_1	168.102	104.4	Multiple	168.102	0.06	4-(beta-Methylaminoethyl)catechol	C9H13NO2	167.095	M+H	360476	168.10189_104.4	FALSE	NA	NA	NA
168.102	104	3-Methoxytyramine	M+H	C05587	HMDB0000022	1669	DIVQKHQLANKJQO	HMDB0038869	2	100000	102_7_1	168.102	104.4	Multiple	168.102	0.06	Norpandamarilactonine A	C9H13NO2	167.095	M+H	360476	168.10189_104.4	FALSE	NA	NA	NA
168.102	104	3-Methoxytyramine	M+H	C05587	HMDB0000022	1669	DIVQKHQLANKJQO	HMDB0039837	2	100000	102_7_1	168.102	104.4	Multiple	168.102	0.06	2-(2-Furanyl)-3-piperidinol	C9H13NO2	167.095	M+H	360476	168.10189_104.4	FALSE	NA	NA	NA
168.102	104	3-Methoxytyramine	M+H	C05587	HMDB0000022	1669	DIVQKHQLANKJQO	HMDB0041888	2	100000	102_7_1	168.102	104.4	Multiple	168.102	0.06	Epinine	C9H13NO2	167.095	M+H	360476	168.10189_104.4	FALSE	NA	NA	NA
168.102	104	3-Methoxytyramine	M+H	C05587	HMDB0000022	1669	DIVQKHQLANKJQO	HMDB0060592	2	100000	102_7_1	168.102	104.4	Multiple	168.102	0.06	4-Hydroxynorephedrine	C9H13NO2	167.095	M+H	360476	168.10189_104.4	FALSE	NA	NA	NA
168.102	104	3-Methoxytyramine	M+H	C05587	HMDB0000022	1669	DIVQKHQLANKJQO	HMDB0060807	2	100000	102_7_1	168.102	104.4	Multiple	168.102	0.06	a-Methyldopamine	C9H13NO2	167.095	M+H	360476	168.10189_104.4	FALSE	NA	NA	NA
169.035	90	Uric acid	M+H	C00366	HMDB0000289	1175	LEHOTFFKMJEONL	HMDB0000289	2	100000	0_782_8	169.035	90.4	Unique	169.036	2.78	Uric acid	C5H4N4O3	168.028	M+H	300952	169.03515_90.4	TRUE	NA	NA	NA
170.081	144	Pyridoxine	M+H	C00314	HMDB0000239	1054	LXNHXLLTXMVWPM	HMDB0000216	2	100000	0_800_1	170.081	144.5	Multiple	170.081	0	Norepinephrine	C8H11NO3	169.074	M+H	668816	170.08117_144.5	FALSE	NA	NA	NA
170.081	144	Pyridoxine	M+H	C00314	HMDB0000239	1054	LXNHXLLTXMVWPM	HMDB0000239	2	100000	0_800_1	170.081	144.5	Multiple	170.081	0	Pyridoxine	C8H11NO3	169.074	M+H	668816	170.08117_144.5	TRUE	NA	NA	NA
170.081	144	Pyridoxine	M+H	C00314	HMDB0000239	1054	LXNHXLLTXMVWPM	HMDB0001537	2	100000	0_800_1	170.081	144.5	Multiple	170.081	0	6-Hydroxydopamine	C8H11NO3	169.074	M+H	668816	170.08117_144.5	FALSE	NA	NA	NA
170.081	144	Pyridoxine	M+H	C00314	HMDB0000239	1054	LXNHXLLTXMVWPM	HMDB0004817	2	100000	0_800_1	170.081	144.5	Multiple	170.081	0	5-Hydroxydopamine	C8H11NO3	169.074	M+H	668816	170.08117_144.5	FALSE	NA	NA	NA
170.081	144	Pyridoxine	M+H	C00314	HMDB0000239	1054	LXNHXLLTXMVWPM	HMDB0035178	2	100000	0_800_1	170.081	144.5	Multiple	170.081	0	6-Acetyl-23-dihydro-2-(hydroxymethyl)-4(1H)-pyridinone	C8H11NO3	169.074	M+H	668816	170.08117_144.5	FALSE	NA	NA	NA
170.081	144	Pyridoxine	M+H	C00314	HMDB0000239	1054	LXNHXLLTXMVWPM	HMDB0037685	2	100000	0_800_1	170.081	144.5	Multiple	170.081	0	xi-Norepinephrine	C8H11NO3	169.074	M+H	668816	170.08117_144.5	FALSE	NA	NA	NA
170.092	197	3-Methylhistidine	M+H	C01152	HMDB0000479	64969	JDHILDINMRGULE	HMDB0000001	3	2.57019e+08	116_2_2	170.092	196.5	Multiple	170.092	0.12	1-Methylhistidine	C7H11N3O2	169.085	M+H	9.36724e+07	170.09242_196.5	FALSE	NA	NA	NA
170.092	197	3-Methylhistidine	M+H	C01152	HMDB0000479	64969	JDHILDINMRGULE	HMDB0000479	3	2.57019e+08	116_2_2	170.092	196.5	Multiple	170.092	0.12	3-Methylhistidine	C7H11N3O2	169.085	M+H	9.36724e+07	170.09242_196.5	TRUE	NA	NA	NA
174.055	155	Quinaldic acid	M+H	C06325	HMDB0000842	7124	LOAUVZALPPNFOQ	HMDB0000763	3	6.90814e+07	45_1_8	174.055	155.4	Multiple	174.056	3.39	5-Hydroxyindoleacetic acid	C10H9NO3	191.058	M+H-H2O	176563	174.05495_155.4	FALSE	NA	NA	NA
174.055	155	Quinaldic acid	M+H	C06325	HMDB0000842	7124	LOAUVZALPPNFOQ	HMDB0035514	3	6.90814e+07	45_1_8	174.055	155.4	Multiple	174.056	3.39	xi-23-Dihydro-2-oxo-1H-indole-3-acetic acid	C10H9NO3	191.058	M+H-H2O	176563	174.05495_155.4	FALSE	NA	NA	NA
174.055	155	Quinaldic acid	M+H	C06325	HMDB0000842	7124	LOAUVZALPPNFOQ	HMDB0060400	3	6.90814e+07	45_1_8	174.055	155.4	Multiple	174.056	3.39	5-Phenyl-13-oxazinane-24-dione	C10H9NO3	191.058	M+H-H2O	176563	174.05495_155.4	FALSE	NA	NA	NA
175.118	198	Arginine	M+H	C00062	HMDB0000517	6322	ODKSFYDXXFIFQN	HMDB0003416	3	2.11765e+09	45_3_24	175.118	198.4	Unique	175.119	4.68	D-Arginine	C6H14N4O2	174.112	M+H	5.49347e+07	175.11813_198.4	FALSE	NA	NA	NA
176.066	175	Guanidinosuccinic acid	M+H	C03139	HMDB0003157	439918	VVHOUVWJCQOYGG	HMDB0003357	3	2.50619e+08	45_1_9	176.066	174.7	Multiple	NA	NA	N-Acetylornithine	C7H14N2O3	-	M+H_[+1]	1.09808e+06	176.06611_174.7	FALSE	NA	NA	NA
176.066	175	Guanidinosuccinic acid	M+H	C03139	HMDB0003157	439918	VVHOUVWJCQOYGG	HMDB0028854	3	2.50619e+08	45_1_9	176.066	174.7	Multiple	NA	NA	Glycyl-Valine	C7H14N2O3	-	M+H_[+1]	1.09808e+06	176.06611_174.7	FALSE	NA	NA	NA
176.066	175	Guanidinosuccinic acid	M+H	C03139	HMDB0003157	439918	VVHOUVWJCQOYGG	HMDB0029127	3	2.50619e+08	45_1_9	176.066	174.7	Multiple	NA	NA	Valyl-Glycine	C7H14N2O3	-	M+H_[+1]	1.09808e+06	176.06611_174.7	FALSE	NA	NA	NA
176.066	175	Guanidinosuccinic acid	M+H	C03139	HMDB0003157	439918	VVHOUVWJCQOYGG	HMDB0034365	3	2.50619e+08	45_1_9	176.066	174.7	Multiple	NA	NA	L-Theanine	C7H14N2O3	-	M+H_[+1]	1.09808e+06	176.06611_174.7	FALSE	NA	NA	NA
176.103	186	Citrulline	M+H	C00327	HMDB0000904	9750	RHGKLRLOHDJJDR	HMDB0000904	3	1.90532e+08	45_1_11	176.103	185.9	Unique	176.103	0.17	Citrulline	C6H13N3O3	175.096	M+H	5.08421e+06	176.10294_185.9	TRUE	NA	NA	NA
177.102	66	Cotinine	M+H	NA	HMDB0001046	408	UIKROCXWUNQSPJ	HMDB0000259	3	2.52336e+08	42_3_1	177.102	66.5	Multiple	177.102	0.45	Serotonin	C10H12N2O	176.095	M+H	1.64646e+07	177.10216_66.5	FALSE	NA	NA	NA
177.102	66	Cotinine	M+H	NA	HMDB0001046	408	UIKROCXWUNQSPJ	HMDB0001046	3	2.52336e+08	42_3_1	177.102	66.5	Multiple	177.102	0.45	Cotinine	C10H12N2O	176.095	M+H	1.64646e+07	177.10216_66.5	TRUE	NA	NA	NA
180.066	104	Hippuric acid	M+H	C01586	HMDB0000714	464	QIAFMBKCNZACKA	HMDB0000714	2	100000	27_257_1	180.066	103.6	Multiple	180.066	2.28	Hippuric acid	C9H9NO3	179.058	M+H	165342	180.06593_103.6	TRUE	NA	NA	NA
180.066	104	Hippuric acid	M+H	C01586	HMDB0000714	464	QIAFMBKCNZACKA	HMDB0000992	2	100000	27_257_1	180.066	103.6	Multiple	180.066	2.28	3-Succinoylpyridine	C9H9NO3	179.058	M+H	165342	180.06593_103.6	FALSE	NA	NA	NA
180.066	104	Hippuric acid	M+H	C01586	HMDB0000714	464	QIAFMBKCNZACKA	HMDB0012884	2	100000	27_257_1	180.066	103.6	Multiple	180.066	2.28	Adrenochrome	C9H9NO3	179.058	M+H	165342	180.06593_103.6	FALSE	NA	NA	NA
180.066	104	Hippuric acid	M+H	C01586	HMDB0000714	464	QIAFMBKCNZACKA	HMDB0032398	2	100000	27_257_1	180.066	103.6	Multiple	180.066	2.28	Methyl n-formylanthranilate	C9H9NO3	179.058	M+H	165342	180.06593_103.6	FALSE	NA	NA	NA
180.066	104	Hippuric acid	M+H	C01586	HMDB0000714	464	QIAFMBKCNZACKA	HMDB0032595	2	100000	27_257_1	180.066	103.6	Multiple	180.066	2.28	1-(4-Methoxyphenyl)-2-nitroethylene	C9H9NO3	179.058	M+H	165342	180.06593_103.6	FALSE	NA	NA	NA
180.102	142	Salsolinol	M+H	C09642	HMDB0042012	91588	IBRKLUSXDYATLG	HMDB0001189	3	2.28783e+08	112_7_14	180.102	141.9	Multiple	180.102	0.11	2(N)-Methyl-norsalsolinol	C10H13NO2	179.095	M+H	1.94426e+06	180.10188_141.9	FALSE	NA	NA	NA
180.102	142	Salsolinol	M+H	C09642	HMDB0042012	91588	IBRKLUSXDYATLG	HMDB0005199	3	2.28783e+08	112_7_14	180.102	141.9	Multiple	180.102	0.11	(R)-Salsolinol	C10H13NO2	179.095	M+H	1.94426e+06	180.10188_141.9	FALSE	NA	NA	NA
180.102	142	Salsolinol	M+H	C09642	HMDB0042012	91588	IBRKLUSXDYATLG	HMDB0029223	3	2.28783e+08	112_7_14	180.102	141.9	Multiple	180.102	0.11	alpha-Methylphenylalanine	C10H13NO2	179.095	M+H	1.94426e+06	180.10188_141.9	FALSE	NA	NA	NA
180.102	142	Salsolinol	M+H	C09642	HMDB0042012	91588	IBRKLUSXDYATLG	HMDB0029224	3	2.28783e+08	112_7_14	180.102	141.9	Multiple	180.102	0.11	N-methylphenylalanine	C10H13NO2	179.095	M+H	1.94426e+06	180.10188_141.9	FALSE	NA	NA	NA
180.102	142	Salsolinol	M+H	C09642	HMDB0042012	91588	IBRKLUSXDYATLG	HMDB0030372	3	2.28783e+08	112_7_14	180.102	141.9	Multiple	180.102	0.11	Maltoxazine	C10H13NO2	179.095	M+H	1.94426e+06	180.10188_141.9	FALSE	NA	NA	NA
180.102	142	Salsolinol	M+H	C09642	HMDB0042012	91588	IBRKLUSXDYATLG	HMDB0031811	3	2.28783e+08	112_7_14	180.102	141.9	Multiple	180.102	0.11	35-Dimethylphenyl methylcarbamate	C10H13NO2	179.095	M+H	1.94426e+06	180.10188_141.9	FALSE	NA	NA	NA
180.102	142	Salsolinol	M+H	C09642	HMDB0042012	91588	IBRKLUSXDYATLG	HMDB0033763	3	2.28783e+08	112_7_14	180.102	141.9	Multiple	180.102	0.11	Ethyl N-methylanthranilate	C10H13NO2	179.095	M+H	1.94426e+06	180.10188_141.9	FALSE	NA	NA	NA
180.102	142	Salsolinol	M+H	C09642	HMDB0042012	91588	IBRKLUSXDYATLG	HMDB0039655	3	2.28783e+08	112_7_14	180.102	141.9	Multiple	180.102	0.11	123456-Hexahydro-5-(1-hydroxyethylidene)-7H-cyclopentabpyridin-7-one	C10H13NO2	179.095	M+H	1.94426e+06	180.10188_141.9	FALSE	NA	NA	NA
180.102	142	Salsolinol	M+H	C09642	HMDB0042012	91588	IBRKLUSXDYATLG	HMDB0040021	3	2.28783e+08	112_7_14	180.102	141.9	Multiple	180.102	0.11	23-Dihydro-5-(3-hydroxypropanoyl)-1H-pyrrolizine	C10H13NO2	179.095	M+H	1.94426e+06	180.10188_141.9	FALSE	NA	NA	NA
180.102	142	Salsolinol	M+H	C09642	HMDB0042012	91588	IBRKLUSXDYATLG	HMDB0041931	3	2.28783e+08	112_7_14	180.102	141.9	Multiple	180.102	0.11	34-Methylenedioxyamphetamine	C10H13NO2	179.095	M+H	1.94426e+06	180.10188_141.9	FALSE	NA	NA	NA
180.102	142	Salsolinol	M+H	C09642	HMDB0042012	91588	IBRKLUSXDYATLG	HMDB0042012	3	2.28783e+08	112_7_14	180.102	141.9	Multiple	180.102	0.11	Salsolinol	C10H13NO2	179.095	M+H	1.94426e+06	180.10188_141.9	TRUE	NA	NA	NA
182.081	163	Tyrosine	M+H	C00082	HMDB0000158	6057	OUYCCCASQSFEME	HMDB0000158	2	100000	101_2_64	182.081	162.6	Multiple	182.081	0.05	L-Tyrosine	C9H11NO3	181.074	M+H	1.04821e+06	182.08116_162.6	TRUE	NA	NA	NA
182.081	163	Tyrosine	M+H	C00082	HMDB0000158	6057	OUYCCCASQSFEME	HMDB0001119	2	100000	101_2_64	182.081	162.6	Multiple	182.081	0.05	4-Hydroxy-4-(3-pyridyl)-butanoic acid	C9H11NO3	181.074	M+H	1.04821e+06	182.08116_162.6	FALSE	NA	NA	NA
182.081	163	Tyrosine	M+H	C00082	HMDB0000158	6057	OUYCCCASQSFEME	HMDB0002184	2	100000	101_2_64	182.081	162.6	Multiple	182.081	0.05	L-Threo-3-Phenylserine	C9H11NO3	181.074	M+H	1.04821e+06	182.08116_162.6	FALSE	NA	NA	NA
182.081	163	Tyrosine	M+H	C00082	HMDB0000158	6057	OUYCCCASQSFEME	HMDB0003831	2	100000	101_2_64	182.081	162.6	Multiple	182.081	0.05	Beta-Tyrosine	C9H11NO3	181.074	M+H	1.04821e+06	182.08116_162.6	FALSE	NA	NA	NA
182.081	163	Tyrosine	M+H	C00082	HMDB0000158	6057	OUYCCCASQSFEME	HMDB0006050	2	100000	101_2_64	182.081	162.6	Multiple	182.081	0.05	o-Tyrosine	C9H11NO3	181.074	M+H	1.04821e+06	182.08116_162.6	FALSE	NA	NA	NA
182.081	163	Tyrosine	M+H	C00082	HMDB0000158	6057	OUYCCCASQSFEME	HMDB0059720	2	100000	101_2_64	182.081	162.6	Multiple	182.081	0.05	Meta-Tyrosine	C9H11NO3	181.074	M+H	1.04821e+06	182.08116_162.6	FALSE	NA	NA	NA
182.081	163	Tyrosine	M+H	C00082	HMDB0000158	6057	OUYCCCASQSFEME	HMDB0060280	2	100000	101_2_64	182.081	162.6	Multiple	182.081	0.05	467-Trihydroxy-1234-tetrahydroisoquinoline	C9H11NO3	181.074	M+H	1.04821e+06	182.08116_162.6	FALSE	NA	NA	NA
189.123	179	Acetyllysine	M+H	C12989	HMDB0000446	92907	VEYYWZRYIYDQJM	HMDB0000206	2	100000	0_4_11	189.123	179.3	Multiple	189.123	0.32	N6-Acetyl-L-lysine	C8H16N2O3	188.116	M+H	398631	189.12331_179.3	FALSE	NA	NA	NA
189.123	179	Acetyllysine	M+H	C12989	HMDB0000446	92907	VEYYWZRYIYDQJM	HMDB0000446	2	100000	0_4_11	189.123	179.3	Multiple	189.123	0.32	N-Alpha-acetyllysine	C8H16N2O3	188.116	M+H	398631	189.12331_179.3	TRUE	NA	NA	NA
189.123	179	Acetyllysine	M+H	C12989	HMDB0000446	92907	VEYYWZRYIYDQJM	HMDB0000759	2	100000	0_4_11	189.123	179.3	Multiple	189.123	0.32	Glycyl-L-leucine	C8H16N2O3	188.116	M+H	398631	189.12331_179.3	FALSE	NA	NA	NA
189.123	179	Acetyllysine	M+H	C12989	HMDB0000446	92907	VEYYWZRYIYDQJM	HMDB0028700	2	100000	0_4_11	189.123	179.3	Multiple	189.123	0.32	Alanyl-Valine	C8H16N2O3	188.116	M+H	398631	189.12331_179.3	FALSE	NA	NA	NA
189.123	179	Acetyllysine	M+H	C12989	HMDB0000446	92907	VEYYWZRYIYDQJM	HMDB0028844	2	100000	0_4_11	189.123	179.3	Multiple	189.123	0.32	Glycyl-Isoleucine	C8H16N2O3	188.116	M+H	398631	189.12331_179.3	FALSE	NA	NA	NA
189.123	179	Acetyllysine	M+H	C12989	HMDB0000446	92907	VEYYWZRYIYDQJM	HMDB0028907	2	100000	0_4_11	189.123	179.3	Multiple	189.123	0.32	Isoleucyl-Glycine	C8H16N2O3	188.116	M+H	398631	189.12331_179.3	FALSE	NA	NA	NA
189.123	179	Acetyllysine	M+H	C12989	HMDB0000446	92907	VEYYWZRYIYDQJM	HMDB0028929	2	100000	0_4_11	189.123	179.3	Multiple	189.123	0.32	Leucyl-Glycine	C8H16N2O3	188.116	M+H	398631	189.12331_179.3	FALSE	NA	NA	NA
189.123	179	Acetyllysine	M+H	C12989	HMDB0000446	92907	VEYYWZRYIYDQJM	HMDB0029120	2	100000	0_4_11	189.123	179.3	Multiple	189.123	0.32	Valyl-Alanine	C8H16N2O3	188.116	M+H	398631	189.12331_179.3	FALSE	NA	NA	NA
189.16	192	N-6-Trimethyllysine	M+H	C03793	HMDB0001325	440120	MXNRLFUSFKVQSK	HMDB0001325	2	100000	45_1_11	189.16	191.6	Unique	189.16	0.05	N6N6N6-Trimethyl-L-lysine	C9H20N2O2	188.152	M+H	7.56355e+06	189.15976_191.6	TRUE	NA	NA	NA
190.05	133	Kynurenic acid	M+H	C01717	HMDB0000715	3845	HCZHHEIFKROPDY	HMDB0000715	2	100000	27_6_12	190.05	133.2	Multiple	190.05	0.37	Kynurenic acid	C10H7NO3	189.043	M+H	358256	190.0498_133.2	TRUE	NA	NA	NA
190.05	133	Kynurenic acid	M+H	C01717	HMDB0000715	3845	HCZHHEIFKROPDY	HMDB0060331	2	100000	27_6_12	190.05	133.2	Multiple	190.05	0.37	1-Nitronaphthalene-56-oxide	C10H7NO3	189.043	M+H	358256	190.0498_133.2	FALSE	NA	NA	NA
190.05	133	Kynurenic acid	M+H	C01717	HMDB0000715	3845	HCZHHEIFKROPDY	HMDB0060332	2	100000	27_6_12	190.05	133.2	Multiple	190.05	0.37	1-Nitronaphthalene-78-oxide	C10H7NO3	189.043	M+H	358256	190.0498_133.2	FALSE	NA	NA	NA
190.071	108	N-Acetyl-Glutamic acid	M+H	C00624	HMDB0001138	70914	RFMMMVDNIPUKGG	HMDB0000590	2	100000	0_1077_1	190.071	108.2	Multiple	190.071	0.11	Glutarylglycine	C7H11NO5	189.064	M+H	123924	190.07098_108.2	FALSE	NA	NA	NA
190.071	108	N-Acetyl-Glutamic acid	M+H	C00624	HMDB0001138	70914	RFMMMVDNIPUKGG	HMDB0001138	2	100000	0_1077_1	190.071	108.2	Multiple	190.071	0.11	N-Acetylglutamic acid	C7H11NO5	189.064	M+H	123924	190.07098_108.2	TRUE	NA	NA	NA
190.071	108	N-Acetyl-Glutamic acid	M+H	C00624	HMDB0001138	70914	RFMMMVDNIPUKGG	HMDB0031574	2	100000	0_1077_1	190.071	108.2	Multiple	190.072	4.68	1-Isothiocyanato-6-(methylthio)hexane	C8H15NS2	189.065	M+H	123924	190.07098_108.2	FALSE	NA	NA	NA
190.071	108	N-Acetyl-Glutamic acid	M+H	C00624	HMDB0001138	70914	RFMMMVDNIPUKGG	HMDB0032499	2	100000	0_1077_1	190.071	108.2	Multiple	190.072	4.68	Pyrrolidino-12E-4H-24-dimethyl-135-dithiazine	C8H15NS2	189.065	M+H	123924	190.07098_108.2	FALSE	NA	NA	NA
190.086	153	Indole propionate	M+H	C22236	HMDB0002302	3744	GOLXRNDWAUTYKT	HMDB0002302	2	100000	160_6_1	190.086	153.3	Multiple	190.086	0.58	3-Indolepropionic acid	C11H11NO2	189.079	M+H	803495	190.08614_153.3	TRUE	NA	NA	NA
190.086	153	Indole propionate	M+H	C22236	HMDB0002302	3744	GOLXRNDWAUTYKT	HMDB0014970	2	100000	160_6_1	190.086	153.3	Multiple	190.086	0.58	Phensuximide	C11H11NO2	189.079	M+H	803495	190.08614_153.3	FALSE	NA	NA	NA
190.086	153	Indole propionate	M+H	C22236	HMDB0002302	3744	GOLXRNDWAUTYKT	HMDB0029738	2	100000	160_6_1	190.086	153.3	Multiple	190.086	0.58	Indole-3-methyl acetate	C11H11NO2	189.079	M+H	803495	190.08614_153.3	FALSE	NA	NA	NA
192.065	155	5-Hydroxyindoleacetic acid	M+H	C05635	HMDB0000763	1826	DUUGKQCEGZLZNO	HMDB0000763	3	6.90814e+07	45_1_8	192.065	155	Multiple	192.066	0.16	5-Hydroxyindoleacetic acid	C10H9NO3	191.058	M+H	1.22884e+06	192.06549_155	TRUE	NA	NA	NA
192.065	155	5-Hydroxyindoleacetic acid	M+H	C05635	HMDB0000763	1826	DUUGKQCEGZLZNO	HMDB0035514	3	6.90814e+07	45_1_8	192.065	155	Multiple	192.066	0.16	xi-23-Dihydro-2-oxo-1H-indole-3-acetic acid	C10H9NO3	191.058	M+H	1.22884e+06	192.06549_155	FALSE	NA	NA	NA
192.065	155	5-Hydroxyindoleacetic acid	M+H	C05635	HMDB0000763	1826	DUUGKQCEGZLZNO	HMDB0060400	3	6.90814e+07	45_1_8	192.065	155	Multiple	192.066	0.16	5-Phenyl-13-oxazinane-24-dione	C10H9NO3	191.058	M+H	1.22884e+06	192.06549_155	FALSE	NA	NA	NA
195.088	61	Caffeine	M+H	C07481	HMDB0001847	2519	RYYVLZVUVIJVGH	HMDB0001847	2	100000	180_8_1	195.088	61	Multiple	195.088	0.56	Caffeine	C8H10N4O2	194.08	M+H	5.44419e+06	195.08754_61	TRUE	NA	NA	NA
195.088	61	Caffeine	M+H	C07481	HMDB0001847	2519	RYYVLZVUVIJVGH	HMDB0014962	2	100000	180_8_1	195.088	61	Multiple	195.088	0.56	Enprofylline	C8H10N4O2	194.08	M+H	5.44419e+06	195.08754_61	FALSE	NA	NA	NA
195.088	61	Caffeine	M+H	C07481	HMDB0001847	2519	RYYVLZVUVIJVGH	HMDB0037295	2	100000	180_8_1	195.088	61	Multiple	195.087	1.85	3-(2-Mercapto-1-methylpropyl)thio-2-butanol	C8H18OS2	194.08	M+H	5.44419e+06	195.08754_61	FALSE	NA	NA	NA
203.149	189	Dimethylarginine	M+H	C03626	HMDB0001539	123831	YDGMGEXADBMOMJ	HMDB0001539	3	2.60644e+08	212_1_4	203.15	188.9	Multiple	203.15	3.45	Asymmetric dimethylarginine	C8H18N4O2	202.143	M+H	4.0448e+07	203.14955_188.9	TRUE	NA	NA	NA
203.149	189	Dimethylarginine	M+H	C03626	HMDB0001539	123831	YDGMGEXADBMOMJ	HMDB0003334	3	2.60644e+08	212_1_4	203.15	188.9	Multiple	203.15	3.45	Symmetric dimethylarginine	C8H18N4O2	202.143	M+H	4.0448e+07	203.14955_188.9	FALSE	NA	NA	NA
204.123	130	Acetylcarnitine (C2)	M+H	C02571	HMDB0000201	18230	RDHQFKQIGNGIED	HMDB0000201	3	2.12598e+08	27_1_1	204.123	130.5	Unique	204.123	0.34	L-Acetylcarnitine	C9H17NO4	203.116	M+H	6.28882e+08	204.12296_130.5	TRUE	NA	NA	NA
205.097	153	Tryptophan	M+H	C00078	HMDB0000929	6305	QIVBCDIJIAJPQS	HMDB0000734	3	2138400000	116_6_17	205.097	153.4	Multiple	205.097	0.29	Indoleacrylic acid	C11H9NO2	187.063	M+NH4	4.4707e+07	205.09709_153.4	FALSE	NA	NA	NA
205.097	153	Tryptophan	M+H	C00078	HMDB0000929	6305	QIVBCDIJIAJPQS	HMDB0033249	3	2138400000	116_6_17	205.097	153.4	Multiple	205.096	3.85	6-Chloro-N-(1-methylethyl)-135-triazine-24-diamine	C6H10ClN5	187.062	M+NH4	4.4707e+07	205.09709_153.4	FALSE	NA	NA	NA
209.092	155	Kynurenine	M+H	C00328	HMDB0000684	161166	YGPSJZOEDVAXAB	HMDB0000763	3	6.90814e+07	45_1_8	209.092	154.9	Multiple	209.092	0.14	5-Hydroxyindoleacetic acid	C10H9NO3	191.058	M+NH4	843143	209.09204_154.9	FALSE	NA	NA	NA
209.092	155	Kynurenine	M+H	C00328	HMDB0000684	161166	YGPSJZOEDVAXAB	HMDB0035514	3	6.90814e+07	45_1_8	209.092	154.9	Multiple	209.092	0.14	xi-23-Dihydro-2-oxo-1H-indole-3-acetic acid	C10H9NO3	191.058	M+NH4	843143	209.09204_154.9	FALSE	NA	NA	NA
209.092	155	Kynurenine	M+H	C00328	HMDB0000684	161166	YGPSJZOEDVAXAB	HMDB0060400	3	6.90814e+07	45_1_8	209.092	154.9	Multiple	209.092	0.14	5-Phenyl-13-oxazinane-24-dione	C10H9NO3	191.058	M+NH4	843143	209.09204_154.9	FALSE	NA	NA	NA
212.043	196	Phosphocreatine	M+H	C02305	HMDB0001511	9548602	DRBBFCLWYRJSJZ	HMDB0001511	2	100000	45_167_1	212.043	196.3	Unique	212.043	0.19	Phosphocreatine	C4H10N3O5P	211.036	M+H	368452	212.04312_196.3	TRUE	NA	NA	NA
218.139	108	Propionylcarnitine (C3)	M+H	C03017	HMDB0000824	188824	UFAHZIUFPNSHSL	HMDB0000824	3	2.47706e+08	45_1_4	218.139	107.7	Unique	218.139	0.14	Propionylcarnitine	C10H19NO4	217.131	M+H	9.54064e+07	218.13865_107.7	TRUE	NA	NA	NA
220.118	73	Pantothenic acid	M+H	C00864	HMDB0000210	6613	GHOKWGTUZJEAQD	HMDB0000210	2	100000	45_178_1	220.118	72.8	Multiple	220.118	0.41	Pantothenic acid	C9H17NO5	219.111	M+H	1171291	220.11786_72.8	TRUE	NA	NA	NA
225.149	50	Methyl jasmonate	M+H	C11512	HMDB0036583	5281929	GEWDNTWNSAZUDX	HMDB0029670	2	100000	51_40_1	225.148	50.5	Multiple	225.149	0.36	Epoxyeremopetasinorol	C13H20O3	224.141	M+H	221562	225.14844_50.5	FALSE	NA	NA	NA
225.149	50	Methyl jasmonate	M+H	C11512	HMDB0036583	5281929	GEWDNTWNSAZUDX	HMDB0032679	2	100000	51_40_1	225.148	50.5	Multiple	225.149	0.36	Annuionone A	C13H20O3	224.141	M+H	221562	225.14844_50.5	FALSE	NA	NA	NA
225.149	50	Methyl jasmonate	M+H	C11512	HMDB0036583	5281929	GEWDNTWNSAZUDX	HMDB0032689	2	100000	51_40_1	225.148	50.5	Multiple	225.149	0.36	Annuionone C	C13H20O3	224.141	M+H	221562	225.14844_50.5	FALSE	NA	NA	NA
225.149	50	Methyl jasmonate	M+H	C11512	HMDB0036583	5281929	GEWDNTWNSAZUDX	HMDB0034564	2	100000	51_40_1	225.148	50.5	Multiple	225.149	0.36	13-Oxo-911-tridecadienoic acid	C13H20O3	224.141	M+H	221562	225.14844_50.5	FALSE	NA	NA	NA
225.149	50	Methyl jasmonate	M+H	C11512	HMDB0036583	5281929	GEWDNTWNSAZUDX	HMDB0036583	2	100000	51_40_1	225.148	50.5	Multiple	225.149	0.36	Methyl jasmonate	C13H20O3	224.141	M+H	221562	225.14844_50.5	TRUE	NA	NA	NA
225.149	50	Methyl jasmonate	M+H	C11512	HMDB0036583	5281929	GEWDNTWNSAZUDX	HMDB0037244	2	100000	51_40_1	225.148	50.5	Multiple	225.149	0.36	(8alpha10beta11beta)-3-Hydroxy-415-dinor-1(5)-xanthen-128-olide	C13H20O3	224.141	M+H	221562	225.14844_50.5	FALSE	NA	NA	NA
225.149	50	Methyl jasmonate	M+H	C11512	HMDB0036583	5281929	GEWDNTWNSAZUDX	HMDB0037726	2	100000	51_40_1	225.148	50.5	Multiple	225.149	0.36	Octyl 2-furoate	C13H20O3	224.141	M+H	221562	225.14844_50.5	FALSE	NA	NA	NA
225.149	50	Methyl jasmonate	M+H	C11512	HMDB0036583	5281929	GEWDNTWNSAZUDX	HMDB0037730	2	100000	51_40_1	225.148	50.5	Multiple	225.149	0.36	Furfuryl octanoate	C13H20O3	224.141	M+H	221562	225.14844_50.5	FALSE	NA	NA	NA
225.149	50	Methyl jasmonate	M+H	C11512	HMDB0036583	5281929	GEWDNTWNSAZUDX	HMDB0037736	2	100000	51_40_1	225.148	50.5	Multiple	225.149	0.36	3-Methylbutyl 2-furanbutanoate	C13H20O3	224.141	M+H	221562	225.14844_50.5	FALSE	NA	NA	NA
227.114	197	Carnosine	M+H	C00386	HMDB0000033	439224	CQOVPNPJLQNMDC	HMDB0000033	2	100000	51_3_10	227.114	197.1	Multiple	227.114	0.53	Carnosine	C9H14N4O3	226.107	M+H	734596	227.11375_197.1	TRUE	NA	NA	NA
227.114	197	Carnosine	M+H	C00386	HMDB0000033	439224	CQOVPNPJLQNMDC	HMDB0012482	2	100000	51_3_10	227.114	197.1	Multiple	227.114	0.53	(6R)-6-(L-Erythro-12-Dihydroxypropyl)-5678-tetrahydro-4a-hydroxypterin	C9H14N4O3	226.107	M+H	734596	227.11375_197.1	FALSE	NA	NA	NA
227.114	197	Carnosine	M+H	C00386	HMDB0000033	439224	CQOVPNPJLQNMDC	HMDB0028689	2	100000	51_3_10	227.114	197.1	Multiple	227.114	0.53	Alanyl-Histidine	C9H14N4O3	226.107	M+H	734596	227.11375_197.1	FALSE	NA	NA	NA
227.114	197	Carnosine	M+H	C00386	HMDB0000033	439224	CQOVPNPJLQNMDC	HMDB0028878	2	100000	51_3_10	227.114	197.1	Multiple	227.114	0.53	Histidinyl-Alanine	C9H14N4O3	226.107	M+H	734596	227.11375_197.1	FALSE	NA	NA	NA
230.139	104	Butenylcarnitine (C4:1)	M+H	NA	HMDB0013126	53481615	HQDBMDGXEZLSNK	HMDB0013126	3	2.26184e+08	45_1_4	230.139	103.6	Unique	230.139	0.09	Butenylcarnitine	C11H19NO4	229.131	M+H	939325	230.13866_103.6	TRUE	NA	NA	NA
232.154	94	Butyrylcarnitine (C4)	M+H	C02862	HMDB0002013	213144	QWYFHHGCZUCMBN	HMDB0000736	3	2.64706e+08	45_1_3	232.154	94.3	Multiple	232.154	0.09	Isobutyryl-L-carnitine	C11H21NO4	231.147	M+H	6.02374e+07	232.15431_94.3	FALSE	NA	NA	NA
232.154	94	Butyrylcarnitine (C4)	M+H	C02862	HMDB0002013	213144	QWYFHHGCZUCMBN	HMDB0002013	3	2.64706e+08	45_1_3	232.154	94.3	Multiple	232.154	0.09	Butyrylcarnitine	C11H21NO4	231.147	M+H	6.02374e+07	232.15431_94.3	TRUE	NA	NA	NA
241.031	210	Cystine	M+H	C00491	HMDB0000192	67678	LEVWYRKDKASIDU	HMDB0000192	3	2.04466e+09	45_4_8	241.031	210	Unique	241.031	0.04	L-Cystine	C6H12N2O4S2	240.024	M+H	2.41384e+06	241.03111_210	TRUE	NA	NA	NA
241.13	186	Anserine	M+H	C01262	HMDB0000194	112072	MYYIAHXIVFADCU	HMDB0000194	2	100000	116_28_1	241.129	185.6	Multiple	241.13	0.17	Anserine	C10H16N4O3	240.122	M+H	319991	241.12948_185.6	TRUE	NA	NA	NA
241.13	186	Anserine	M+H	C01262	HMDB0000194	112072	MYYIAHXIVFADCU	HMDB0000745	2	100000	116_28_1	241.129	185.6	Multiple	241.13	0.17	Homocarnosine	C10H16N4O3	240.122	M+H	319991	241.12948_185.6	FALSE	NA	NA	NA
241.13	186	Anserine	M+H	C01262	HMDB0000194	112072	MYYIAHXIVFADCU	HMDB0005769	2	100000	116_28_1	241.129	185.6	Multiple	241.13	0.17	Balenine	C10H16N4O3	240.122	M+H	319991	241.12948_185.6	FALSE	NA	NA	NA
244.154	91	Tiglylcarnitine (C5:1)	M+H	NA	HMDB0002366	22833596	WURBQCVBQNMUQT	HMDB0002366	3	269325000	116_6_1	244.154	90.7	Unique	244.154	0.12	Tiglylcarnitine	C12H21NO4	243.147	M+H	4.53694e+06	244.1543_90.7	TRUE	NA	NA	NA
247.108	76	N-Acetyltryptophan	M+H	NA	HMDB0013713	700653	DZTHIGRZJZPRDV	HMDB0013713	2	100000	112_12_1	247.108	75.8	Multiple	247.108	0.53	N-acetyltryptophan	C13H14N2O3	246.1	M+H	1.6791e+06	247.10759_75.8	TRUE	NA	NA	NA
247.108	76	N-Acetyltryptophan	M+H	NA	HMDB0013713	700653	DZTHIGRZJZPRDV	HMDB0014987	2	100000	112_12_1	247.108	75.8	Multiple	247.108	0.53	Methylphenobarbital	C13H14N2O3	246.1	M+H	1.6791e+06	247.10759_75.8	FALSE	NA	NA	NA
247.108	76	N-Acetyltryptophan	M+H	NA	HMDB0013713	700653	DZTHIGRZJZPRDV	HMDB0030269	2	100000	112_12_1	247.108	75.8	Multiple	247.108	0.53	Nigellicine	C13H14N2O3	246.1	M+H	1.6791e+06	247.10759_75.8	FALSE	NA	NA	NA
247.108	76	N-Acetyltryptophan	M+H	NA	HMDB0013713	700653	DZTHIGRZJZPRDV	HMDB0060810	2	100000	112_12_1	247.108	75.8	Multiple	247.108	0.53	cyclic 6-Hydroxymelatonin	C13H14N2O3	246.1	M+H	1.6791e+06	247.10759_75.8	FALSE	NA	NA	NA
258.17	86	Hexenoylcarnitine (C6:1)	M+H	NA	HMDB0013161	53481638	JUAQYRSUSCWTQK	HMDB0013161	2	100000	112_13_1	258.17	85.7	Multiple	258.17	0.19	2-Hexenoylcarnitine	C13H23NO4	257.163	M+H	2.26406e+06	258.16993_85.7	TRUE	NA	NA	NA
260.044	218	Glucosamine 6-sulfate	M+H	C04132	HMDB0000592	72361	MTDHILKWIRSIHB	HMDB0000592	2	100000	0_1932_1	260.044	218.5	Multiple	260.043	2.61	Glucosamine 6-sulfate	C6H13NO8S	259.036	M+H	58202.2	260.04414_218.5	TRUE	NA	NA	NA
260.044	218	Glucosamine 6-sulfate	M+H	C04132	HMDB0000592	72361	MTDHILKWIRSIHB	HMDB0001481	2	100000	0_1932_1	260.044	218.5	Multiple	260.043	2.61	N-Sulfo-D-glucosamine	C6H13NO8S	259.036	M+H	58202.2	260.04414_218.5	FALSE	NA	NA	NA
260.185	80	Hexanoylcarnitine (C6 (C4:1-DC))	M+H	NA	HMDB0000756	3246938	VVPRQWTYSNDTEA	HMDB0000705	3	245625000	116_21_1	260.185	80.2	Multiple	260.186	0.5	Hexanoylcarnitine	C13H25NO4	259.178	M+H	1.69506e+07	260.1855_80.2	FALSE	NA	NA	NA
260.185	80	Hexanoylcarnitine (C6 (C4:1-DC))	M+H	NA	HMDB0000756	3246938	VVPRQWTYSNDTEA	HMDB0000756	3	245625000	116_21_1	260.185	80.2	Multiple	260.186	0.5	L-Hexanoylcarnitine	C13H25NO4	259.178	M+H	1.69506e+07	260.1855_80.2	TRUE	NA	NA	NA
268.104	125	Adenosine	M+H	C00212	HMDB0000050	60961	OIRDTQYFTABQOQ	HMDB0000050	2	100000	27_556_1	268.104	125.1	Multiple	268.104	0.15	Adenosine	C10H13N5O4	267.097	M+H	427388	268.10399_125.1	TRUE	NA	NA	NA
268.104	125	Adenosine	M+H	C00212	HMDB0000050	60961	OIRDTQYFTABQOQ	HMDB0000085	2	100000	27_556_1	268.104	125.1	Multiple	268.104	0.15	Deoxyguanosine	C10H13N5O4	267.097	M+H	427388	268.10399_125.1	FALSE	NA	NA	NA
268.104	125	Adenosine	M+H	C00212	HMDB0000050	60961	OIRDTQYFTABQOQ	HMDB0000830	2	100000	27_556_1	268.104	125.1	Multiple	268.103	4.85	Neuraminic acid	C9H17NO8	267.095	M+H	427388	268.10399_125.1	FALSE	NA	NA	NA
268.104	125	Adenosine	M+H	C00212	HMDB0000050	60961	OIRDTQYFTABQOQ	HMDB0014340	2	100000	27_556_1	268.104	125.1	Multiple	268.104	0.15	Vidarabine	C10H13N5O4	267.097	M+H	427388	268.10399_125.1	FALSE	NA	NA	NA
268.104	125	Adenosine	M+H	C00212	HMDB0000050	60961	OIRDTQYFTABQOQ	HMDB0014638	2	100000	27_556_1	268.104	125.1	Multiple	268.104	0.15	Zidovudine	C10H13N5O4	267.097	M+H	427388	268.10399_125.1	FALSE	NA	NA	NA
268.104	125	Adenosine	M+H	C00212	HMDB0000050	60961	OIRDTQYFTABQOQ	HMDB0037842	2	100000	27_556_1	268.104	125.1	Multiple	268.103	4.85	N-(1-Deoxy-1-fructosyl)serine	C9H17NO8	267.095	M+H	427388	268.10399_125.1	FALSE	NA	NA	NA
269.088	147	Inosine	M+H	C00294	HMDB0000195	135398641	UGQMRVRMYYASKQ	HMDB0000195	2	100000	0_247_1	269.088	147.2	Multiple	269.088	0.3	Inosine	C10H12N4O5	268.081	M+H	251153	269.08797_147.2	TRUE	NA	NA	NA
269.088	147	Inosine	M+H	C00294	HMDB0000195	135398641	UGQMRVRMYYASKQ	HMDB0000425	2	100000	0_247_1	269.088	147.2	Multiple	269.087	4.68	3-Deoxy-D-glycero-D-galacto-2-nonulosonic acid	C9H16O9	268.079	M+H	251153	269.08797_147.2	FALSE	NA	NA	NA
269.088	147	Inosine	M+H	C00294	HMDB0000195	135398641	UGQMRVRMYYASKQ	HMDB0000481	2	100000	0_247_1	269.088	147.2	Multiple	269.088	0.3	Allopurinol riboside	C10H12N4O5	268.081	M+H	251153	269.08797_147.2	FALSE	NA	NA	NA
269.088	147	Inosine	M+H	C00294	HMDB0000195	135398641	UGQMRVRMYYASKQ	HMDB0003040	2	100000	0_247_1	269.088	147.2	Multiple	269.088	0.3	Arabinosylhypoxanthine	C10H12N4O5	268.081	M+H	251153	269.08797_147.2	FALSE	NA	NA	NA
288.217	71	Octanoylcarnitine (C8)	M+H	C02838	HMDB0000791	11953814	CXTATJFJDMJMIY	HMDB0000791	3	2.09302e+08	0_2187_1	288.217	70.7	Unique	288.217	0.24	L-Octanoylcarnitine	C15H29NO4	287.21	M+H	73464156	288.21686_70.7	TRUE	NA	NA	NA
300.29	54	Sphingosine	M+H	C00319	HMDB0000252	5280335	WWUZIQQURGPMPG	HMDB0000252	2	100000	42_8_2	300.29	54.1	Multiple	300.29	0.5	Sphingosine	C18H37NO2	299.282	M+H	1.08223e+06	300.28956_54.1	TRUE	NA	NA	NA
300.29	54	Sphingosine	M+H	C00319	HMDB0000252	5280335	WWUZIQQURGPMPG	HMDB0001480	2	100000	42_8_2	300.29	54.1	Multiple	300.29	0.5	3-Dehydrosphinganine	C18H37NO2	299.282	M+H	1.08223e+06	300.28956_54.1	FALSE	NA	NA	NA
300.29	54	Sphingosine	M+H	C00319	HMDB0000252	5280335	WWUZIQQURGPMPG	HMDB0002100	2	100000	42_8_2	300.29	54.1	Multiple	300.29	0.5	Palmitoylethanolamide	C18H37NO2	299.282	M+H	1.08223e+06	300.28956_54.1	FALSE	NA	NA	NA
302.233	67	Nonaylcarnitine (C9)	M+H	NA	HMDB0013288	53481660	MPSPNFAQQQMFLK	HMDB0006320	2	100000	89_2_2	302.233	66.8	Multiple	302.233	0.23	26 Dimethylheptanoyl carnitine	C16H31NO4	301.225	M+H	8.14698e+06	302.23251_66.8	FALSE	NA	NA	NA
302.233	67	Nonaylcarnitine (C9)	M+H	NA	HMDB0013288	53481660	MPSPNFAQQQMFLK	HMDB0013288	2	100000	89_2_2	302.233	66.8	Multiple	302.233	0.23	Nonanoylcarnitine	C16H31NO4	301.225	M+H	8.14698e+06	302.23251_66.8	TRUE	NA	NA	NA
302.305	69	Sphinganine	M+H	C00836	HMDB0000269	91486	OTKJDMGTUTTYMP	HMDB0000269	2	100000	0_2305_1	302.305	69.5	Unique	302.305	0.36	Sphinganine	C18H39NO2	301.298	M+H	531066	302.30525_69.5	TRUE	NA	NA	NA
310.113	188	N-Acetylneuraminic acid	M+H	C00270	HMDB0000230	445063	SQVRNKJHWKZAKO	HMDB0000230	2	100000	27_623_1	310.113	188.4	Multiple	310.113	0.29	N-Acetylneuraminic acid	C11H19NO9	309.106	M+H	101128	310.11335_188.4	TRUE	NA	NA	NA
310.113	188	N-Acetylneuraminic acid	M+H	C00270	HMDB0000230	445063	SQVRNKJHWKZAKO	HMDB0000773	2	100000	27_623_1	310.113	188.4	Multiple	310.113	0.29	N-Acetyl-a-neuraminic acid	C11H19NO9	309.106	M+H	101128	310.11335_188.4	FALSE	NA	NA	NA
312.217	69	Decadienoylcarnitine (C10:2)	M+H	NA	HMDB0241095	NA	JBPSYWGNGVBOCQ	HMDB0013325	3	246875000	89_2_2	312.217	68.5	Unique	312.217	0.29	2-trans4-cis-Decadienoylcarnitine	C17H29NO4	311.21	M+H	1.20959e+07	312.21684_68.5	FALSE	NA	NA	NA
314.233	67	Decenoylcarnitine (C10:1)	M+H	NA	HMDB0013205	53481651	GOOOCIIXFLVRAG	HMDB0013205	3	2.39263e+08	0_2187_1	314.232	66.8	Unique	314.233	0.41	9-Decenoylcarnitine	C17H31NO4	313.225	M+H	6.85781e+07	314.23245_66.8	TRUE	NA	NA	NA
316.248	67	Decanoylcarnitine (C10)	M+H	C03299	HMDB0000651	11953821	LZOSYCMHQXPBFU	HMDB0000651	2	100000	0_2187_1	316.248	66.7	Unique	316.248	0.54	Decanoylcarnitine	C17H33NO4	315.241	M+H	8.80407e+07	316.24806_66.7	TRUE	NA	NA	NA
324.059	108	CMP	M+H	C00055	HMDB0000095	6131	IERHLVCPSMICTF	HMDB0000095	2	100004	17_25_1	324.059	107.7	Unique	324.059	0.03	Cytidine monophosphate	C9H14N3O8P	323.052	M+H	223202	324.05912_107.7	TRUE	NA	NA	NA
342.264	65	Dodecenoylcarnitine (C12:1)	M+H	NA	HMDB0013326	53481671	JEOZLTJHDSKQIT	HMDB0013326	3	2.61481e+08	89_3_1	342.264	64.8	Unique	342.264	0.96	trans-2-Dodecenoylcarnitine	C19H35NO4	341.257	M+H	3.32208e+07	342.26355_64.8	TRUE	NA	NA	NA
344.279	65	Dodecanoylcarnitine (C12)	M+H	NA	HMDB0002250	168381	FUJLYHJROOYKRA	HMDB0002250	3	2.61481e+08	89_3_1	344.279	64.7	Unique	344.28	0.38	Dodecanoylcarnitine	C19H37NO4	343.272	M+H	2.38375e+07	344.2794_64.7	TRUE	NA	NA	NA
348.07	195	AMP	M+H	C00020	HMDB0000045	6083	UDMBCSSLTHHNCD	HMDB0000045	2	100011	17_4_5	348.07	194.8	Unique	348.07	1.21	Adenosine monophosphate	C10H14N5O7P	347.063	M+H	391641	348.06994_194.8	TRUE	NA	NA	NA
364.065	205	GMP	M+H	C00144	HMDB0001397	135398631	RQFCJASXJCIDSX	HMDB0001397	2	100003	0_2147_24	364.065	204.9	Unique	364.065	0.25	Guanosine monophosphate	C10H14N5O8P	363.058	M+H	66404.8	364.06518_204.9	TRUE	NA	NA	NA
370.295	65	Tetradecenoylcarnitine (C14:1)	M+H	NA	HMDB0002014	22833575	NNCBVXBBLABOCB	HMDB0002014	3	2.5637e+08	89_3_1	370.295	64.8	Multiple	370.295	0.16	cis-5-Tetradecenoylcarnitine	C21H39NO4	369.288	M+H	3.1508e+07	370.29512_64.8	TRUE	NA	NA	NA
370.295	65	Tetradecenoylcarnitine (C14:1)	M+H	NA	HMDB0002014	22833575	NNCBVXBBLABOCB	HMDB0013329	3	2.5637e+08	89_3_1	370.295	64.8	Multiple	370.295	0.16	trans-2-Tetradecenoylcarnitine	C21H39NO4	369.288	M+H	3.1508e+07	370.29512_64.8	FALSE	NA	NA	NA
372.311	65	Tetradecanoylcarnitine (C14)	M+H	NA	HMDB0005066	53477791	PSHXNVGSVNEJBD	HMDB0005066	3	2.3816e+08	89_5_2	372.311	64.6	Unique	372.311	0.51	Tetradecanoylcarnitine	C21H41NO4	371.304	M+H	7.90646e+06	372.31102_64.6	TRUE	NA	NA	NA
375.289	52	Chenodeoxycholic acid	M+H-H2O	C02528	HMDB0000518	10133	RUDATBOHQWOJDD	HMDB0000308	2	100000	0_2848_1	375.289	52	Multiple	375.289	0.21	3b-Hydroxy-5-cholenoic acid	C24H38O3	374.282	M+H	195710	375.28929_52	FALSE	NA	NA	NA
375.289	52	Chenodeoxycholic acid	M+H-H2O	C02528	HMDB0000518	10133	RUDATBOHQWOJDD	HMDB0038522	2	100000	0_2848_1	375.289	52	Multiple	375.289	0.21	2-(10-Heptadecenyl)-6-hydroxybenzoic acid	C24H38O3	374.282	M+H	195710	375.28929_52	FALSE	NA	NA	NA
375.289	52	Chenodeoxycholic acid	M+H-H2O	C02528	HMDB0000518	10133	RUDATBOHQWOJDD	HMDB0041453	2	100000	0_2848_1	375.289	52	Multiple	375.289	0.21	D8-Merulinic acid C	C24H38O3	374.282	M+H	195710	375.28929_52	FALSE	NA	NA	NA
377.145	136	Riboflavin	M+H	C00255	HMDB0000244	493570	AUNGANRZJHBGPY	HMDB0000244	2	100000	114_9_1	377.145	136.4	Multiple	377.146	0.42	Riboflavin	C17H20N4O6	376.138	M+H	104822	377.1454_136.4	TRUE	NA	NA	NA
377.145	136	Riboflavin	M+H	C00255	HMDB0000244	493570	AUNGANRZJHBGPY	HMDB0033300	2	100000	114_9_1	377.145	136.4	Multiple	377.144	3.13	(1RS2RS)-Guaiacylglycerol 1-glucoside	C16H24O10	376.137	M+H	104822	377.1454_136.4	FALSE	NA	NA	NA
377.145	136	Riboflavin	M+H	C00255	HMDB0000244	493570	AUNGANRZJHBGPY	HMDB0033301	2	100000	114_9_1	377.145	136.4	Multiple	377.144	3.13	(1x2x)-Guaiacylglycerol 2-glucoside	C16H24O10	376.137	M+H	104822	377.1454_136.4	FALSE	NA	NA	NA
377.145	136	Riboflavin	M+H	C00255	HMDB0000244	493570	AUNGANRZJHBGPY	HMDB0040600	2	100000	114_9_1	377.145	136.4	Multiple	377.144	3.13	(1x2x)-Guaiacylglycerol 3-glucoside	C16H24O10	376.137	M+H	104822	377.1454_136.4	FALSE	NA	NA	NA
386.29	68	Hydroxytetradecenoylcarnitine (C14:1-OH)	M+H	NA	HMDB0013330	53481699	CJMUXNONVZSQIX	HMDB0013330	3	2.23448e+08	89_2_2	386.29	67.9	Unique	386.29	0.39	3-Hydroxy-cis-5-tetradecenoylcarnitine	C21H39NO5	385.283	M+H	5884756	386.28995_67.9	TRUE	NA	NA	NA
398.326	63	Hexadecenoylcarnitine (C16:1)	M+H	NA	HMDB0013207	156908005	JFAGPSOZZSTLRF	HMDB0006317	3	2.18382e+08	89_5_2	398.326	63	Multiple	398.326	0.25	trans-Hexadec-2-enoyl carnitine	C23H43NO4	397.319	M+H	10595853	398.32638_63	FALSE	NA	NA	NA
398.326	63	Hexadecenoylcarnitine (C16:1)	M+H	NA	HMDB0013207	156908005	JFAGPSOZZSTLRF	HMDB0013207	3	2.18382e+08	89_5_2	398.326	63	Multiple	398.326	0.25	9-Hexadecenoylcarnitine	C23H43NO4	397.319	M+H	10595853	398.32638_63	TRUE	NA	NA	NA
400.342	63	Palmitoylcarnitine	M+H	C02990	HMDB0000222	11953816	XOMRRQXKHMYMOC	HMDB0000222	2	100000	89_5_2	400.342	63.5	Unique	400.342	0.3	L-Palmitoylcarnitine	C23H45NO4	399.335	M+H	2.96635e+07	400.34201_63.5	TRUE	NA	NA	NA
412.305	66	Hydroxyhexadecadienoylcarnitine (C16:2-OH)	M+H	NA	HMDB0013335	156909017	CPHHQDCIGLXPCO	HMDB0013335	3	14850000	89_3_1	412.305	66	Unique	412.306	0.78	3-Hydroxyhexadecadienoylcarnitine	C23H41NO5	411.298	M+H	1.79123e+06	412.30543_66	TRUE	NA	NA	NA
442.353	64	Hydroxyoctadecenoylcarnitine (C18:1-OH)	M+H	NA	HMDB0013339	156909021	FMLYQPQCFBAOHS	HMDB0013339	2	100000	89_8_1	442.353	63.5	Multiple	442.353	0.32	3-Hydroxy-11Z-octadecenoylcarnitine	C25H47NO5	441.345	M+H	1220675	442.35256_63.5	TRUE	NA	NA	NA
442.353	64	Hydroxyoctadecenoylcarnitine (C18:1-OH)	M+H	NA	HMDB0013339	156909021	FMLYQPQCFBAOHS	HMDB0013340	2	100000	89_8_1	442.353	63.5	Multiple	442.353	0.32	3-Hydroxy-9Z-octadecenoylcarnitine	C25H47NO5	441.345	M+H	1220675	442.35256_63.5	FALSE	NA	NA	NA
466.316	77	Glycocholic acid	M+H	C01921	HMDB0000138	10140	RFDAIACWWDREDC	HMDB0000138	3	1.2566e+09	200_3_1	466.316	77.3	Multiple	466.316	0.3	Glycocholic acid	C26H43NO6	465.309	M+H	2926306	466.31617_77.3	TRUE	NA	NA	NA
466.316	77	Glycocholic acid	M+H	C01921	HMDB0000138	10140	RFDAIACWWDREDC	HMDB0000331	3	1.2566e+09	200_3_1	466.316	77.3	Multiple	466.316	0.3	3a7b12a-Trihydroxyoxocholanyl-Glycine	C26H43NO6	465.309	M+H	2926306	466.31617_77.3	FALSE	NA	NA	NA
466.316	77	Glycocholic acid	M+H	C01921	HMDB0000138	10140	RFDAIACWWDREDC	HMDB0032596	3	1.2566e+09	200_3_1	466.316	77.3	Multiple	466.316	0.3	Sodium glycocholate	C26H43NO6	465.309	M+H	2926306	466.31617_77.3	FALSE	NA	NA	NA
