## Supplementary Data 4 for "MSMICA: computational metabolite identification in untargeted metabolomics by integrating MS, retention time, and biological evidence"

### Sheet: HILICPOS_MS2Query
PubChem_compound_id	HMDB_ID	KEGG_ID	LIPID_MAPS_ID	ChEBI_ID	BioCyc_ID	DrugBank_ID	Name	Mono_mass	Formula	Charge	SMILES	InChIKey	identification_type	Adduct	mz	time	time_predicted	time_difference	identification_method	mz_match_number	mz_time	mean_intensity	metabolite_within_feature_number	Probability	MS2Query_query_spectrum_nr	MS2Query_ms2query_model_prediction	MS2Query_precursor_mz_difference	MS2Query_precursor_mz_query_spectrum	MS2Query_precursor_mz_analog	MS2Query_analog_compound_name	MS2Query_retention_time	MS2Query_KEGG_ID	MS2Query_Name	MS2Query_Formula	MS2Query_Mono_mass	MS2Query_PubChem_compound_id	MS2Query_SMILES	MS2Query_HMDB_ID	MS2Query_mz	MS2Query_time	validation	true_positive	false_positive	fraction_correct
33032	HMDB0000148	C00025	NA	16015	NA	DB00142	Glutamic Acid	147.053	C5H9NO4	0	C(CC(=O)O)[C@@H](C(=O)O)N	WHUUTDBJXJRKMK	identified	M+H	148.06	184	186.7	2.7	mz matching; retention time prediction; biospecimen-specific concentration; precursor-product/transporter correlation; clustering of adducts and isotopes	multiple	148.0605_184	4636999	1	95	268	0.915	0.0001	148.06	148.06	Glutamic acid	185.011	C00025	Glutamic Acid	C5H9NO4	147.053	33032	C(CC(=O)O)[C@@H](C(=O)O)N	HMDB0000148	148.06	184	TRUE	97	7	0.932692
5950	HMDB0000161	C00041	NA	16977	NA	DB00160	Alanine	89.0477	C3H7NO2	0	C[C@@H](C(=O)O)N	QNAYBMKLOCPYGJ	identified	M+H	90.0551	179	173	6	mz matching; retention time prediction; biospecimen-specific concentration; precursor-product/transporter correlation; clustering of adducts and isotopes	multiple	90.0551_179	4398117	1	95	5	0.915	0.0002	90.0548	90.055	Alanine	178.35	C00041	Alanine	C3H7NO2	89.0477	5950	C[C@@H](C(=O)O)N	HMDB0000161	90.0551	179	TRUE	NA	NA	NA
5962	HMDB0000182	C00047	NA	18019	NA	DB00123	Lysine	146.106	C6H14N2O2	0	C(CCN)C[C@@H](C(=O)O)N	KDXKERNSBIXSRK	identified	M+H	147.113	197	201.7	4.7	mz matching; retention time prediction; biospecimen-specific concentration; precursor-product/transporter correlation; clustering of adducts and isotopes	multiple	147.1129_197	11810076	1	95	263	0.7788	0.0004	147.112	147.113	LYSINE	192.395	C00047	Lysine	C6H14N2O2	146.106	5962	C(CCN)C[C@@H](C(=O)O)N	HMDB0000182	147.113	197	TRUE	NA	NA	NA
5960	HMDB0000191	C00049	NA	17053	NA	DB00128	Aspartic Acid	133.037	C4H7NO4	0	C([C@@H](C(=O)O)N)C(=O)O	CKLJMWTZIZZHCS	identified	M+H	134.045	198	196.8	1.2	mz matching; retention time prediction; biospecimen-specific concentration; precursor-product/transporter correlation; clustering of adducts and isotopes	multiple	134.0448_198	1502350	1	95	187	0.7788	0.0015	134.044	134.046	Aspartic acid	196.799	C00049	Aspartic Acid	C4H7NO4	133.038	5960	C([C@@H](C(=O)O)N)C(=O)O	HMDB0000191	134.045	198	TRUE	NA	NA	NA
5951	HMDB0000187	C00065	NA	17115	NA	DB00133	Serine	105.043	C3H7NO3	0	C([C@@H](C(=O)O)N)O	MTCFGRXMJLQNBG	identified	M+H	106.05	189	184.4	4.6	mz matching; retention time prediction; biospecimen-specific concentration; precursor-product/transporter correlation; clustering of adducts and isotopes	multiple	106.0498_189	943971	1	95	52	0.915	0.0003	106.05	106.05	Serine	190.068	C00065	Serine	C3H7NO3	105.043	5951	C([C@@H](C(=O)O)N)O	HMDB0000187	106.05	189	TRUE	NA	NA	NA
6137	HMDB0000696	C00073	NA	16643	NA	DB00134	Methionine	149.051	C5H11NO2S	0	CSCC[C@@H](C(=O)O)N	FFEARJCKVFRZRR	identified	M+H	150.058	163	165.2	2.2	mz matching; retention time prediction; biospecimen-specific concentration; precursor-product/transporter correlation; clustering of adducts and isotopes	multiple	150.0583_163	1893574	1	95	279	0.9175	0	150.058	150.058	L-methionine CollisionEnergy:102040	163.802	C00073	Methionine	C5H11NO2S	149.051	6137	CSCC[C@@H](C(=O)O)N	HMDB0000696	150.058	163	TRUE	NA	NA	NA
6262	HMDB0000214	C00077	NA	15729	NA	DB00129	Ornithine	132.09	C5H12N2O2	0	C(C[C@@H](C(=O)O)N)CN	AHLPHDHHMVZTML	identified	M+H	133.097	196	202.8	6.8	mz matching; retention time prediction; biospecimen-specific concentration; precursor-product/transporter correlation; clustering of adducts and isotopes	multiple	133.0972_196	2195440	1	95	184	0.915	0.0003	133.097	133.097	D-ORNITHINE	201.317	C00077	Ornithine	C5H12N2O2	132.09	6262	C(C[C@@H](C(=O)O)N)CN	HMDB0000214	133.097	196	TRUE	NA	NA	NA
6305	HMDB0000929	C00078	NA	16828	NA	DB00150	Tryptophan	204.09	C11H12N2O2	0	C1=CC=C2C(=C1)C(=CN2)C[C@@H](C(=O)O)N	QIVBCDIJIAJPQS	identified	M+H	205.097	153	160.8	7.8	mz matching; retention time prediction; biospecimen-specific concentration; precursor-product/transporter correlation; clustering of adducts and isotopes	multiple	205.0971_153	44885811	1	95	597	0.8018	0.0003	205.097	205.097	L-Tryptophan	154.222	C00078	Tryptophan	C11H12N2O2	204.09	6305	C1=CC=C2C(=C1)C(=CN2)C[C@@H](C(=O)O)N	HMDB0000929	205.097	153	TRUE	NA	NA	NA
6140	HMDB0000159	C00079	NA	17295	NA	DB00120	Phenylalanine	165.079	C9H11NO2	0	C1=CC=C(C=C1)C[C@@H](C(=O)O)N	COLNVLDHVKWLRT	identified	M+H	166.086	152	161	9	mz matching; retention time prediction; biospecimen-specific concentration; precursor-product/transporter correlation; clustering of adducts and isotopes	multiple	166.0862_152	53178326	1	95	383	0.7788	0.0005	166.086	166.086	L-Phenylalanine	153.944	C00079	Phenylalanine	C9H11NO2	165.079	6140	C1=CC=C(C=C1)C[C@@H](C(=O)O)N	HMDB0000159	166.086	152	TRUE	NA	NA	NA
305	HMDB0000097	C00114	NA	15354	CHOLINE	DB00122	Choline	103.1	C5H14NO	0	C[N+](C)(C)CCO	OEYIOHPDSNJKLS	identified	M+H	104.107	186	130	56	mz matching; retention time prediction; biospecimen-specific concentration; precursor-product/transporter correlation	multiple	104.1071_186	3979739	1	95	45	0.9132	0.0001	104.107	104.107	Choline	186.265	C00114	Choline	C5H14NO	103.1	305	C[N+](C)(C)CCO	HMDB0000097	104.107	186	TRUE	NA	NA	NA
6274	HMDB0000177	C00135	NA	15971	NA	DB00117	Histidine	155.07	C6H9N3O2	0	C1=C(NC=N1)C[C@@H](C(=O)O)N	HNDVDQJCIGZPNO	identified	M+H	156.077	200	200.2	0.2	mz matching; retention time prediction; biospecimen-specific concentration; precursor-product/transporter correlation; clustering of adducts and isotopes	multiple	156.0768_200	76254176	1	95	314	0.7788	0.0004	156.076	156.077	HISTIDINE	200.074	C00135	Histidine	C6H9N3O2	155.069	6274	C1=C(NC=N1)C[C@@H](C(=O)O)N	HMDB0000177	156.077	200	TRUE	NA	NA	NA
96	HMDB0000060	C00164	LMFA01060003	15344	NA	DB01762	Acetoacetic acid	102.032	C4H6O3	0	CC(=O)CC(=O)O	WDJHALXBUFZDSR	identified	M+H	103.039	153	79.2	73.8	mz matching; retention time prediction; biospecimen-specific concentration; clustering of adducts and isotopes	multiple	103.0391_153	10039856	1	77.4	39	0.9132	0.0002	103.039	103.039	ACETOACETATE	153.612	C00164	Acetoacetic acid	C4H6O3	102.032	96	CC(=O)CC(=O)O	HMDB0000060	103.039	153	TRUE	NA	NA	NA
6288	HMDB0000167	C00188	NA	16857	NA	DB00156	Threonine	119.058	C4H9NO3	0	C[C@H]([C@@H](C(=O)O)N)O	AYFVYJQAPQTCCC	identified	M+H	120.066	184	171.6	12.4	mz matching; retention time prediction; biospecimen-specific concentration; precursor-product/transporter correlation	multiple	120.0656_184	5449321	1	95	112	0.915	0.0003	120.065	120.066	Threonine	184.296	C00188	Threonine	C4H9NO3	119.058	6288	C[C@H]([C@@H](C(=O)O)N)O	HMDB0000167	120.066	184	TRUE	NA	NA	NA
135398634	HMDB0000132	C00242	NA	16235	GUANINE	DB02377	Guanine	151.049	C5H5N5O	0	C1=NC2=C(N1)C(=O)NC(=N2)N	UYTPUPDQBNUYGX	identified	M+H	152.057	144	155	11	mz matching; retention time prediction; precursor-product/transporter correlation	single	152.0567_144	224004	1	64.8	293	0.9103	0.0004	152.056	152.057	GUANINE	141.047	C00242	Guanine	C5H5N5O	151.049	135398634	C1=NC2=C(N1)C(=O)NC(=N2)N	HMDB0000132	152.057	144	TRUE	NA	NA	NA
493570	HMDB0000244	C00255	NA	17015	NA	DB00140	Riboflavin	376.138	C17H20N4O6	0	CC1=CC2=C(C=C1C)N(C3=NC(=O)NC(=O)C3=N2)C[C@@H]([C@@H]([C@@H](CO)O)O)O	AUNGANRZJHBGPY	identified	M+H	377.146	191	149.1	41.9	mz matching; retention time prediction; biospecimen-specific concentration	multiple	377.1456_191	535494	1	95	1487	0.7513	0.0005	377.145	377.146	RIBOFLAVIN	197.535	C00255	Riboflavin	C17H20N4O6	376.138	493570	CC1=CC2=C(C=C1C)N(C3=NC(=O)NC(=O)C3=N2)C[C@@H]([C@@H]([C@@H](CO)O)O)O	HMDB0000244	377.146	191	TRUE	NA	NA	NA
790	HMDB0000157	C00262	NA	17368	HYPOXANTHINE	DB04076	Hypoxanthine	136.038	C5H4N4O	0	OC1=NC=NC2=C1NC=N2	FDGQSTZJBFJUBT	identified	M+H	137.046	114	123.4	9.4	mz matching; retention time prediction; biospecimen-specific concentration; precursor-product/transporter correlation; clustering of adducts and isotopes	multiple	137.0459_114	63558768	1	95	199	0.9175	0	137.046	137.046	Hypoxanthine	114.213	C00262	Hypoxanthine	C5H4N4O	136.039	790	OC1=NC=NC2=C1NC=N2	HMDB0000157	137.046	114	TRUE	NA	NA	NA
586	HMDB0000064	C00300	NA	16919	NA	DB00148	Creatine	131.07	C4H9N3O2	0	CN(CC(=O)O)C(=N)N	CVSVTCORWBXHQV	identified	M+H	132.077	178	174.4	3.6	mz matching; retention time prediction; biospecimen-specific concentration; precursor-product/transporter correlation; clustering of adducts and isotopes	multiple	132.0768_178	59484947	1	95	176	0.8954	0.0006	132.076	132.077	Creatine	178.064	C00300	Creatine	C4H9N3O2	131.069	586	CN(CC(=O)O)C(=N)N	HMDB0000064	132.077	178	TRUE	NA	NA	NA
10917	HMDB0000062	C00318	NA	16347	CARNITINE	DB00583	L-carnitine	161.105	C7H15NO3	0	C[N+](C)(C)C[C@@H](CC(=O)[O-])O	PHIQHXFUZVPYII	identified	M+H	162.113	155	170.2	15.2	mz matching; retention time prediction; biospecimen-specific concentration; precursor-product/transporter correlation; clustering of adducts and isotopes	multiple	162.1125_155	2045173575	1	95	364	0.915	0.0004	162.112	162.113	CARNITINE	153.586	C00318	L-carnitine	C7H15NO3	161.105	10917	C[N+](C)(C)C[C@@H](CC(=O)[O-])O	HMDB0000062	162.113	155	TRUE	NA	NA	NA
849	HMDB0000070	C00408	NA	17964	NA	NA	Pipecolic Acid	129.079	C6H11NO2	0	C1CCNC(C1)C(=O)O	HXEACLLIILLPRG	identified	M+H	130.086	198	170.2	27.8	mz matching; retention time prediction; biospecimen-specific concentration; clustering of adducts and isotopes	multiple	130.0863_198	15771519	1	75	160	0.7788	0.0002	130.086	130.086	piperidine-2-carboxylic acid (Chimeric precursor selection)	200.016	C00408	Pipecolic Acid	C6H11NO2	129.079	849	C1CCNC(C1)C(=O)O	HMDB0000070	130.086	198	TRUE	NA	NA	NA
444539	HMDB0000930	C00423	NA	27386	NA	NA	trans-Cinnamic Acid	148.052	C9H8O2	0	C1=CC=C(C=C1)/C=C/C(=O)O	WBYWAXJHAXSJNI	identified	M+H	149.06	153	160	7	mz matching; retention time prediction; biospecimen-specific concentration; clustering of adducts and isotopes	multiple	149.0597_153	2580478	1	95	274	0.915	0.0007	149.059	149.06	Cinnamic acid	154.072	C00423	trans-Cinnamic Acid	C9H8O2	148.052	444539	C1=CC=C(C=C1)/C=C/C(=O)O	HMDB0000930	149.06	153	TRUE	NA	NA	NA
798	HMDB0000738	C00463	NA	16881	INDOLE	DB04532	Indole	117.058	C8H7N	0	C1=CC=C2C(=C1)C=CN2	SIKJAQJRHWYJAI	identified	M+H	118.065	49	74.7	25.7	mz matching; retention time prediction; biospecimen-specific concentration; precursor-product/transporter correlation	multiple	118.0652_49	2708538	1	95	101	0.9103	0.0002	118.065	118.065	INDOLE	48.905	C00463	Indole	C8H7N	117.058	798	C1=CC=C2C(=C1)C=CN2	HMDB0000738	118.065	49	TRUE	NA	NA	NA
763	HMDB0000128	C00581	NA	16344	NA	DB02751	Glycocyamine	117.054	C3H7N3O2	0	C(C(=O)O)N=C(N)N	BPMFZUMJYQTVII	identified	M+H	118.061	179	174.6	4.4	mz matching; retention time prediction; biospecimen-specific concentration; precursor-product/transporter correlation; clustering of adducts and isotopes	multiple	118.0612_179	723654	1	95	99	0.9132	0.0002	118.061	118.061	GUANIDINEACETIC ACID	181.062	C00581	Glycocyamine	C3H7N3O2	117.054	763	C(C(=O)O)N=C(N)N	HMDB0000128	118.061	179	TRUE	NA	NA	NA
89594	HMDB0001934	C00745	NA	17688	NA	NA	Nicotine	162.116	C10H14N2	0	CN1CCC[C@H]1C2=CN=CC=C2	SNICXCGAKADSCV	identified	M+H	163.123	122	134.4	12.4	mz matching; retention time prediction; biospecimen-specific concentration; precursor-product/transporter correlation	single	163.123_122	2926137	1	95	369	0.915	0.0003	163.123	163.123	L-(-)-Nicotine	122.402	C00745	Nicotine	C10H14N2	162.116	89594	CN1CCC[C@H]1C2=CN=CC=C2	HMDB0001934	163.123	122	TRUE	NA	NA	NA
736715	HMDB0000301	C00785	NA	27248	NA	DB01971	Urocanic Acid	138.043	C6H6N2O2	0	C1=C(NC=N1)/C=C/C(=O)O	LOIYMIARKYCTBW	identified	M+H	139.05	82	71.2	10.8	mz matching; retention time prediction; biospecimen-specific concentration; precursor-product/transporter correlation; clustering of adducts and isotopes	multiple	139.0502_82	3439812	1	95	216	0.9132	0.0002	139.05	139.05	UROCANIC ACID	74.655	C00785	Urocanic Acid	C6H6N2O2	138.043	736715	C1=C(NC=N1)/C=C/C(=O)O	HMDB0000301	139.05	82	TRUE	NA	NA	NA
588	HMDB0000562	C00791	NA	16737	CREATININE	DB11846	Creatinine	113.059	C4H7N3O	0	CN1CC(=O)NC1=N	DDRJAANPRJIHGJ	identified	M+H	114.066	131	121.6	9.4	mz matching; retention time prediction; biospecimen-specific concentration; precursor-product/transporter correlation; clustering of adducts and isotopes	multiple	114.0658_131	707828518	1	95	80	0.7776	0	114.066	114.066	Creatinine	130.925	C00791	Creatinine	C4H7N3O	113.059	588	CN1CC(=O)NC1=N	HMDB0000562	114.066	131	TRUE	NA	NA	NA
64969	HMDB0000479	C01152	NA	27596	NA	NA	3-Methylhistidine	169.085	C7H11N3O2	0	CN1C=NC=C1C[C@@H](C(=O)O)N	JDHILDINMRGULE	identified	M+H	170.092	197	198.7	1.7	mz matching; retention time prediction; biospecimen-specific concentration; precursor-product/transporter correlation	single	170.0924_197	95929871	1	95	411	0.9103	0.0011	170.092	170.093	N(PAI)-METHYL-L-HISTIDINE	197.376	C01152	3-Methylhistidine	C7H11N3O2	169.085	64969	CN1C=NC=C1C[C@@H](C(=O)O)N	HMDB0000479	170.092	197	TRUE	NA	NA	NA
725	HMDB0001161	C01181	NA	16244	GAMMA-BUTYROBETAINE	NA	Gamma-Butyrobetaine	145.11	C7H15NO2	0	C[N+](C)(C)CCCC(=O)[O-]	JHPNVNIEXXLNTR	identified	M+H	146.118	139	168.3	29.3	mz matching; retention time prediction; biospecimen-specific concentration; clustering of adducts and isotopes	multiple	146.1176_139	83893471	1	95	257	0.7788	0.0007	146.117	146.118	DEOXYCARNITINE	136.032	C01181	Gamma-Butyrobetaine	C7H15NO2	145.11	725	C[N+](C)(C)CCCC(=O)[O-]	HMDB0001161	146.118	139	TRUE	NA	NA	NA
535	HMDB0036458	C01234	NA	18053	NA	DB02085	1-Aminocyclopropane-1-carboxylic acid	101.048	C4H7NO2	0	C1CC1(C(=O)O)N	PAJPWUMXBYXFCZ	identified	M+H	102.055	192	169.4	22.6	mz matching; retention time prediction; biospecimen-specific concentration; clustering of adducts and isotopes	multiple	102.0551_192	17337791	1	95	35	0.907	0.0002	102.055	102.055	1-AMINOCYCLOPROPANECARBOXYLATE	192.835	C01234	1-Aminocyclopropane-1-carboxylic acid	C4H7NO2	101.048	535	C1CC1(C(=O)O)N	HMDB0036458	102.055	192	TRUE	NA	NA	NA
9294	HMDB0015451	C01575	NA	15407	NA	DB01364	Ephedrine	165.115	C10H15NO	0	C[C@@H]([C@@H](C1=CC=CC=C1)O)NC	KWGRBVOPPLSCSI	identified	M+H	166.123	92	74.7	17.3	mz matching; retention time prediction; biospecimen-specific concentration	multiple	166.1226_92	378699	1	95	384	0.915	0.0003	166.122	166.123	Ephedrine	89.093	C01575	Ephedrine	C10H15NO	165.115	9294	C[C@@H]([C@@H](C1=CC=CC=C1)O)NC	HMDB0015451	166.123	92	TRUE	NA	NA	NA
5280450	HMDB0000673	C01595	LMFA01030120	137735	NA	DB14104	Linoleic Acid	280.24	C18H32O2	0	CCCCC/C=C\C/C=C\CCCCCCCC(=O)O	OYHQOLUKZRVURQ	identified	M+H	281.247	47	54.3	7.3	mz matching; retention time prediction; biospecimen-specific concentration; precursor-product/transporter correlation; clustering of adducts and isotopes	multiple	281.2474_47	6910649	1	95	1006	0.9199	0.0006	281.247	281.248	Linoleic acid	46.844	C01595	Linoleic Acid	C18H32O2	280.24	5280450	CCCCC/C=C\C/C=C\CCCCCCCC(=O)O	HMDB0000673	281.247	47	TRUE	NA	NA	NA
10114	HMDB0011628	C02283	LMPR0106150014	30853	NA	DB13089	Enoxolone	470.34	C30H46O4	0	C[C@]12CC[C@](C[C@H]1C3=CC(=O)[C@@H]4[C@]5(CC[C@@H](C([C@@H]5CC[C@]4([C@@]3(CC2)C)C)(C)C)O)C)(C)C(=O)O	MPDGHEJMBKOTSU	identified	M+H	471.344	50	51.9	1.9	mz matching; retention time prediction; biospecimen-specific concentration	single	471.344_50	474348	1	95	1790	0.9398	0.0005	471.346	471.345	18b-glycyrrhetinic acid	49.712	C02283	Enoxolone	C30H46O4	470.34	10114	C[C@]12CC[C@](C[C@H]1C3=CC(=O)[C@@H]4[C@]5(CC[C@@H](C([C@@H]5CC[C@]4([C@@]3(CC2)C)C)(C)C)O)C)(C)C(=O)O	HMDB0011628	471.344	50	TRUE	NA	NA	NA
65040	HMDB0002894	C02376	NA	27551	CPD0-2018	NA	5-Methylcytosine	125.059	C5H7N3O	0	CC1=C(NC(=O)N=C1)N	LRSASMSXMSNRBT	identified	M+H	126.067	143	80.7	62.3	mz matching; retention time prediction; biospecimen-specific concentration; clustering of adducts and isotopes	multiple	126.0665_143	1132495	1	95	139	0.7776	0	126.066	126.066	5-METHYLCYTOSINE	143.575	C02376	5-Methylcytosine	C5H7N3O	125.059	65040	CC1=C(NC(=O)N=C1)N	HMDB0002894	126.067	143	TRUE	NA	NA	NA
7045767	HMDB0000201	C02571	LMFA07070050	57589	O-ACETYLCARNITINE	DB08842	Acetylcarnitine (C2)	203.116	C9H17NO4	0	CC(=O)O[C@H](CC(=O)[O-])C[N+](C)(C)C	RDHQFKQIGNGIED	identified	M+H	204.123	130	163.4	33.4	mz matching; retention time prediction; biospecimen-specific concentration; precursor-product/transporter correlation; clustering of adducts and isotopes	multiple	204.123_130	654548759	1	95	593	0.915	0.0003	204.123	204.123	O-acetylcarnitinium	128.495	C02571	Acetylcarnitine (C2)	C9H17NO4	203.116	7045767	CC(=O)O[C@H](CC(=O)[O-])C[N+](C)(C)C	HMDB0000201	204.123	130	TRUE	NA	NA	NA
164795	HMDB0002038	C02728	NA	17604	NA	DB01714	N(6)-Methyllysine	160.121	C7H16N2O2	0	CNCCCC[C@@H](C(=O)O)N	PQNASZJZHFPQLE	identified	M+H	161.129	195	197.6	2.6	mz matching; retention time prediction; biospecimen-specific concentration; clustering of adducts and isotopes	multiple	161.1285_195	4553367	1	95	356	0.7788	0.0003	161.128	161.128	N6-Methyl-lysine; LC-tDDA; CE10	193.935	C02728	N(6)-Methyllysine	C7H16N2O2	160.121	164795	CNCCCC[C@@H](C(=O)O)N	HMDB0002038	161.129	195	TRUE	NA	NA	NA
11953814	HMDB0000791	C02838	LMFA07070002	18102	L-OCTANOYLCARNITINE	NA	Octanoylcarnitine (C8)	287.21	C15H29NO4	0	CCCCCCCC(=O)O[C@H](CC(=O)[O-])C[N+](C)(C)C	CXTATJFJDMJMIY	identified	M+H	288.217	71	74.1	3.1	mz matching; retention time prediction; biospecimen-specific concentration; precursor-product/transporter correlation; clustering of adducts and isotopes	multiple	288.2169_71	72663848	1	95	1054	0.9244	0.0005	288.216	288.217	OCTANOYLCARNITINE	71.357	C02838	Octanoylcarnitine (C8)	C15H29NO4	287.21	11953814	CCCCCCCC(=O)O[C@H](CC(=O)[O-])C[N+](C)(C)C	HMDB0000791	288.217	71	TRUE	NA	NA	NA
213144	HMDB0002013	C02862	LMFA07070054	7676	NA	NA	Butyrylcarnitine (C4)	231.147	C11H21NO4	0	CCCC(=O)OC(CC(=O)[O-])C[N+](C)(C)C	QWYFHHGCZUCMBN	identified	M+H	232.154	94	144.8	50.8	mz matching; retention time prediction; biospecimen-specific concentration; clustering of adducts and isotopes	multiple	232.1543_94	63124881	1	95	725	0.7788	0.0001	232.154	232.154	C4Butyryl-L-carnitine	94.73	C02862	Butyrylcarnitine (C4)	C11H21NO4	231.147	213144	CCCC(=O)OC(CC(=O)[O-])C[N+](C)(C)C	HMDB0002013	232.154	94	TRUE	NA	NA	NA
461	HMDB0000222	C02990	LMFA07070098	73067	NA	NA	Palmitoylcarnitine	399.335	C23H45NO4	0	CCCCCCCCCCCCCCCC(=O)OC(CC(=O)[O-])C[N+](C)(C)C	XOMRRQXKHMYMOC	identified	M+H	400.342	63	59.5	3.5	mz matching; retention time prediction; biospecimen-specific concentration; precursor-product/transporter correlation	single	400.342_63	29049808	1	95	1559	0.9022	0.0006	400.341	400.342	Palmitoylcarnitine	63.771	C02990	Palmitoylcarnitine	C23H45NO4	399.335	461	CCCCCCCCCCCCCCCC(=O)OC(CC(=O)[O-])C[N+](C)(C)C	HMDB0000222	400.342	63	TRUE	NA	NA	NA
107738	HMDB0000824	C03017	LMFA07070005	53210	CPD-19737	NA	Propionylcarnitine (C3)	217.131	C10H19NO4	0	CCC(=O)O[C@H](CC(=O)[O-])C[N+](C)(C)C	UFAHZIUFPNSHSL	identified	M+H	218.139	108	155.3	47.3	mz matching; retention time prediction; biospecimen-specific concentration; precursor-product/transporter correlation; clustering of adducts and isotopes	multiple	218.1386_108	102659243	1	95	655	0.915	0.0004	218.138	218.139	CHEMBL4743301	107.738	C03017	Propionylcarnitine (C3)	C10H19NO4	217.131	107738	CCC(=O)O[C@H](CC(=O)[O-])C[N+](C)(C)C	HMDB0000824	218.139	108	TRUE	NA	NA	NA
11953821	HMDB0000651	C03299	LMFA07070006	28717	CPD-19741	NA	Decanoylcarnitine (C10)	315.241	C17H33NO4	0	CCCCCCCCCC(=O)O[C@H](CC(=O)[O-])C[N+](C)(C)C	LZOSYCMHQXPBFU	identified	M+H	316.248	67	66.3	0.7	mz matching; retention time prediction; biospecimen-specific concentration; precursor-product/transporter correlation; clustering of adducts and isotopes	multiple	316.2481_67	87571811	1	95	1219	0.9245	0.0004	316.248	316.248	O-decanoylcarnitine	65.715	C03299	Decanoylcarnitine (C10)	C17H33NO4	315.241	11953821	CCCCCCCCCC(=O)O[C@H](CC(=O)[O-])C[N+](C)(C)C	HMDB0000651	316.248	67	TRUE	NA	NA	NA
440120	HMDB0001325	C03793	NA	165870	NA	NA	N6,N6,N6-Trimethyl-L-lysine	188.153	C9H20N2O2	0	C[N+](C)(C)CCCC[C@@H](C(=O)[O-])N	MXNRLFUSFKVQSK	identified	M+H	189.16	192	195.7	3.7	mz matching; retention time prediction; biospecimen-specific concentration; precursor-product/transporter correlation; clustering of adducts and isotopes	multiple	189.1598_192	8261527	1	95	526	0.7788	0.0007	189.159	189.16	Trimethyllysine CollisionEnergy:102040 M	192.281	C03793	N6,N6,N6-Trimethyl-L-lysine	C9H20N2O2	188.152	440120	C[N+](C)(C)CCCC[C@@H](C(=O)[O-])N	HMDB0001325	189.16	192	TRUE	NA	NA	NA
638024	HMDB0029377	C03882	NA	28821	N-EE-PIPEROYL-PIPERIDINE	DB12582	Piperine	285.137	C17H19NO3	0	C1CCN(CC1)C(=O)/C=C/C=C/C2=CC3=C(C=C2)OCO3	MXXWOMGUGJBKIW	identified	M+H	286.144	49	47.9	1.1	mz matching; retention time prediction; clustering of adducts and isotopes	multiple	286.1437_49	141751462	1	24.4	1037	0.9319	0.0002	286.143	286.143	Piperine	49.342	C03882	Piperine	C17H19NO3	285.136	638024	C1CCN(CC1)C(=O)/C=C/C=C/C2=CC3=C(C=C2)OCO3	HMDB0029377	286.144	49	TRUE	NA	NA	NA
16081932	HMDB0002815	C03916	LMGP01050032	28610	CPD-8346	NA	LysoPC(18:1/0:0)	521.348	C26H52NO7P	0	CCCCCCCC/C=C\CCCCCCCC(=O)OC[C@H](COP(=O)([O-])OCC[N+](C)(C)C)O	YAMUFBLWGFFICM	identified	M+H	522.355	76	69.7	6.3	mz matching; retention time prediction; biospecimen-specific concentration; precursor-product/transporter correlation; clustering of adducts and isotopes	multiple	522.3551_76	1191301384	1	95	1928	0.9479	0.0002	522.354	522.354	1-(9Z-Octadecenoyl)-sn-glycero-3-phosphocholine	75.898	C03916	LysoPC(18:1/0:0)	C26H52NO7P	521.348	16081932	CCCCCCCC/C=C\CCCCCCCC(=O)OC[C@H](COP(=O)([O-])OCC[N+](C)(C)C)O	HMDB0002815	522.355	76	TRUE	NA	NA	NA
92258	HMDB0006344	C04148	NA	17884	NA	NA	Phenylac-Gln-OH	264.111	C13H16N2O4	0	C1=CC=C(C=C1)CC(=O)N[C@@H](CCC(=O)N)C(=O)O	JFLIEFSWGNOPJJ	identified	M+H	265.118	76	149.7	73.7	mz matching; retention time prediction; biospecimen-specific concentration; precursor-product/transporter correlation; clustering of adducts and isotopes	multiple	265.118_76	16216791	1	95	897	0.7013	0.0003	265.118	265.118	Phenylacetylglutamine	76.554	C04148	Phenylac-Gln-OH	C13H16N2O4	264.111	92258	C1=CC=C(C=C1)CC(=O)N[C@@H](CCC(=O)N)C(=O)O	HMDB0006344	265.118	76	TRUE	NA	NA	NA
460602	HMDB0010382	C04230	LMGP01050018	72998	CPD-8343	NA	LysoPC(16:0/0:0)	495.332	C24H50NO7P	0	CCCCCCCCCCCCCCCC(=O)OC[C@H](COP(=O)([O-])OCC[N+](C)(C)C)O	ASWBNKHCZGQVJV	identified	M+H	496.34	79	79.2	0.2	mz matching; retention time prediction; biospecimen-specific concentration; precursor-product/transporter correlation	single	496.3396_79	5237627473	1	95	1851	0.9235	0.0002	496.339	496.339	Lyso-PC(16:0)	83.22	C04230	LysoPC(16:0/0:0)	C24H50NO7P	495.332	460602	CCCCCCCCCCCCCCCC(=O)OC[C@H](COP(=O)([O-])OCC[N+](C)(C)C)O	HMDB0010382	496.34	79	TRUE	NA	NA	NA
189008	HMDB0028889	C05010	NA	5729	NA	NA	Histidylleucine	268.154	C12H20N4O3	0	CC(C)C[C@@H](C(=O)O)NC(=O)[C@H](CC1=CN=CN1)N	MMFKFJORZBJVNF	identified	M+H	269.161	183	173.2	9.8	mz matching; retention time prediction	single	269.1607_183	752594	1	50.3	920	0.7221	0.0006	269.16	269.161	His-Leu	181.157	C05010	Histidylleucine	C12H20N4O3	268.154	189008	CC(C)C[C@@H](C(=O)O)NC(=O)[C@H](CC1=CN=CN1)N	HMDB0028889	269.161	183	TRUE	NA	NA	NA
69602	HMDB0013253	C05135	NA	28483	NA	DB04622	N-Acetylhistamine	153.09	C7H11N3O	0	CC(=O)NCCC1=CN=CN1	XJWPISBUKWZALE	identified	M+H	154.097	149	149.1	0.1	mz matching; retention time prediction	multiple	154.0975_149	211201	1	95	303	0.777	0.0004	154.097	154.097	N-Acetylhistamine	149.684	C05135	N-Acetylhistamine	C7H11N3O	153.09	69602	CC(=O)NCCC1=CN=CN1	HMDB0013253	154.097	149	TRUE	NA	NA	NA
3035026	HMDB0000631	C05464	LMST05030006	27471	NA	NA	Glycodeoxycholic Acid	449.314	C26H43NO5	0	C[C@H](CCC(=O)NCC(=O)O)[C@H]1CC[C@@H]2[C@@]1([C@H](C[C@H]3[C@H]2CC[C@H]4[C@@]3(CC[C@H](C4)O)C)O)C	WVULKSPCQVQLCU	identified	M+H	450.32	61	60	1	mz matching; retention time prediction; biospecimen-specific concentration; clustering of adducts and isotopes	multiple	450.3205_61	9822223	1	95	1732	0.925	0.0004	450.321	450.321	glycodeoxycholic acid	62.561	C05464	Glycodeoxycholic Acid	C26H43NO5	449.314	3035026	C[C@H](CCC(=O)NCC(=O)O)[C@H]1CC[C@@H]2[C@@]1([C@H](C[C@H]3[C@H]2CC[C@H]4[C@@]3(CC[C@H](C4)O)C)O)C	HMDB0000631	450.32	61	TRUE	NA	NA	NA
5351619	HMDB0003045	C05570	NA	4828	Ergothioneine-Thione	NA	Ergothioneine	229.089	C9H15N3O2S	0	C[N+](C)(C)[C@@H](CC1=CNC(=S)N1)C(=O)[O-]	SSISHJJTAXXQAX	identified	M+H	230.096	178	169.2	8.8	mz matching; retention time prediction; biospecimen-specific concentration; clustering of adducts and isotopes	multiple	230.0957_178	713289	1	95	713	0.915	0.0005	230.095	230.096	L-(+)-Ergothioneine	177.099	C05570	Ergothioneine	C9H15N3O2S	229.088	5351619	C[N+](C)(C)[C@@H](CC1=CNC(=S)N1)C(=O)[O-]	HMDB0003045	230.096	178	TRUE	NA	NA	NA
69698	HMDB0004193	C05842	NA	27410	NA	NA	N1-Methyl-2-pyridone-5-carboxamide	152.059	C7H8N2O2	0	CN1C=C(C=CC1=O)C(=O)N	JLQSXXWTCJPCBC	identified	M+H	153.066	83	50.4	32.6	mz matching; retention time prediction; biospecimen-specific concentration; clustering of adducts and isotopes	multiple	153.0658_83	9709013	1	95	298	0.777	0.0004	153.065	153.066	Nudifloramide; LC-tDDA; CE30	83.838	C05842	N1-Methyl-2-pyridone-5-carboxamide	C7H8N2O2	152.059	69698	CN1C=C(C=CC1=O)C(=O)N	HMDB0004193	153.066	83	TRUE	NA	NA	NA
5280934	HMDB0001388	C06427	LMFA01030152	27432	NA	DB00132	Linolenic Acid	278.225	C18H30O2	0	CC/C=C\C/C=C\C/C=C\CCCCCCCC(=O)O	DTOSIQBPPRVQHS	identified	M+H	279.232	47	52.6	5.6	mz matching; retention time prediction; biospecimen-specific concentration; precursor-product/transporter correlation; clustering of adducts and isotopes	multiple	279.2318_47	18472665	1	95	989	0.9193	0.0006	279.231	279.232	OctadecatrienoicAcid_Linolenic	46.948	C06427	Linolenic Acid	C18H30O2	278.225	5280934	CC/C=C\C/C=C\C/C=C\CCCCCCCC(=O)O	HMDB0001388	279.232	47	TRUE	NA	NA	NA
7618	HMDB0032538	C06771	NA	28621	NA	DB13747	Triethanolamine	149.105	C6H15NO3	0	C(CO)N(CCO)CCO	GSEJCLTVZPLZKY	identified	M+H	150.113	154	162.6	8.6	mz matching; retention time prediction	multiple	150.1125_154	2012234	1	52.3	281	0.915	0.0002	150.112	150.112	Triethanolamine	155.879	C06771	Triethanolamine	C6H15NO3	149.105	7618	C(CO)N(CCO)CCO	HMDB0032538	150.113	154	TRUE	NA	NA	NA
2519	HMDB0001847	C07481	NA	27732	1-3-7-TRIMETHYLXANTHINE	DB00201	Caffeine	194.08	C8H10N4O2	0	CN1C=NC2=C1C(=O)N(C(=O)N2C)C	RYYVLZVUVIJVGH	identified	M+H	195.088	61	48.5	12.5	mz matching; retention time prediction; biospecimen-specific concentration; precursor-product/transporter correlation	single	195.0875_61	5487900	1	95	547	0.915	0.0006	195.087	195.088	Caffeine	60.067	C07481	Caffeine	C8H10N4O2	194.08	2519	CN1C=NC2=C1C(=O)N(C(=O)N2C)C	HMDB0001847	195.088	61	TRUE	NA	NA	NA
5281227	HMDB0003154	C08583	LMPR01070264	3362	CPD-7851	NA	Canthaxanthin	564.397	C40H52O2	0	CC1=C(C(CCC1=O)(C)C)/C=C/C(=C/C=C/C(=C/C=C/C=C(/C=C/C=C(/C=C/C2=C(C(=O)CCC2(C)C)C)\C)\C)/C)/C	FDSDTBUPSURDBL	identified	M+H	565.402	47	45.2	1.8	mz matching; retention time prediction; biospecimen-specific concentration	single	565.4022_47	1611902	1	95	2029	0.8686	0.0006	565.402	565.402	Canthaxanthin (Euglenanone)	45.459	C08583	Canthaxanthin	C40H52O2	564.397	5281227	CC1=C(C(CCC1=O)(C)C)/C=C/C(=C/C=C/C(=C/C=C/C=C(/C=C/C=C(/C=C/C2=C(C(=O)CCC2(C)C)C)\C)\C)/C)/C	HMDB0003154	565.402	47	TRUE	NA	NA	NA
442106	HMDB0061115	C09213	NA	5832	NA	NA	Hypaphorine	246.137	C14H18N2O2	0	C[N+](C)(C)[C@@H](CC1=CNC2=CC=CC=C21)C(=O)[O-]	AOHCBEAZXHZMOR	identified	M+H	247.144	111	157.6	46.6	mz matching; retention time prediction; biospecimen-specific concentration; clustering of adducts and isotopes	multiple	247.1441_111	44447603	1	95	792	0.7788	0.0003	247.144	247.144	hypaphorine	112.122	C09213	Hypaphorine	C14H18N2O2	246.137	442106	C[N+](C)(C)[C@@H](CC1=CNC2=CC=CC=C21)C(=O)[O-]	HMDB0061115	247.144	111	TRUE	NA	NA	NA
442976	NA	C10807	NA	5338	NA	NA	Germine	509.299	C27H43NO8	0	C[C@H]1CC[C@H]2[C@@]([C@@H]3[C@@H](CN2C1)[C@@H]4C[C@@]56[C@H]([C@@]4([C@H]([C@@H]3O)O)O)[C@@H](C[C@H]7[C@@]5(CC[C@@H]([C@]7(O6)O)O)C)O)(C)O	RNPABQVCNAUEIY	identified	M+H	510.303	169	159.3	9.7	mz matching; retention time prediction	single	510.3033_169	260819	1	36.4	1888	0.7591	0.0047	510.301	510.306	Germine	166.169	C10807	Germine	C27H43NO8	509.299	442976	C[C@H]1CC[C@H]2[C@@]([C@@H]3[C@@H](CN2C1)[C@@H]4C[C@@]56[C@H]([C@@]4([C@H]([C@@H]3O)O)O)[C@@H](C[C@H]7[C@@]5(CC[C@@H]([C@]7(O6)O)O)C)O)(C)O	NA	510.303	169	TRUE	NA	NA	NA
9839084	HMDB0004669	C14766	LMFA02000274	72842	NA	NA	9-OxoODE	294.219	C18H30O3	0	CCCCC/C=C\C=C\C(=O)CCCCCCCC(=O)O	LUZSWWYKKLTDHU	identified	M+H	295.227	48	47.2	0.8	mz matching; retention time prediction; biospecimen-specific concentration; clustering of adducts and isotopes	multiple	295.2267_48	3841359	1	27.2	1093	0.9232	0.0006	295.226	295.227	9-Oxo-10E,12Z-octadecadienoic acid	50.415	C14766	9-OxoODE	C18H30O3	294.219	9839084	CCCCC/C=C\C=C\C(=O)CCCCCCCC(=O)O	HMDB0004669	295.227	48	TRUE	NA	NA	NA
7504	HMDB0033871	C15562	NA	40538	NA	DB02464	Benzylamine	107.073	C7H9N	0	C1=CC=C(C=C1)CN	WGQKYBSKWIADBV	identified	M+H	108.081	97	65.4	31.6	mz matching; retention time prediction; biospecimen-specific concentration	multiple	108.0809_97	432558	1	95	61	0.7788	0.0004	108.081	108.081	BENZYLAMINE	97.735	C15562	Benzylamine	C7H9N	107.073	7504	C1=CC=C(C=C1)CN	HMDB0033871	108.081	97	TRUE	NA	NA	NA
3246938	HMDB0000756	NA	LMFA07070001	84834	CPD-19739	NA	Hexanoylcarnitine (C6 (C4:1-DC))	259.178	C13H25NO4	0	CCCCCC(=O)O[C@H](CC(=O)[O-])C[N+](C)(C)C	VVPRQWTYSNDTEA	identified	M+H	260.185	80	126.8	46.8	mz matching; retention time prediction; biospecimen-specific concentration; precursor-product/transporter correlation; clustering of adducts and isotopes	multiple	260.1855_80	18190128	1	95	866	0.7781	0.001	260.185	260.186	C6Hexanoyl-L-Carnitine	81.128	NA	Hexanoylcarnitine (C6 (C4:1-DC))	C13H25NO4	259.178	3246938	CCCCCC(=O)O[C@H](CC(=O)[O-])C[N+](C)(C)C	HMDB0000756	260.185	80	TRUE	NA	NA	NA
52922056	HMDB0000848	NA	LMFA07070008	84644	CPD-19742	NA	Stearoylcarnitine	427.366	C25H49NO4	0	CCCCCCCCCCCCCCCCCC(=O)O[C@H](CC(=O)[O-])C[N+](C)(C)C	FNPHNLNTJNMAEE	identified	M+H	428.374	62	57.4	4.6	mz matching; retention time prediction; biospecimen-specific concentration; precursor-product/transporter correlation	single	428.374_62	10302886	1	95	1647	0.8788	0.0013	428.372	428.373	O-stearoylcarnitine	62.75	NA	Stearoylcarnitine	C25H49NO4	427.366	52922056	CCCCCCCCCCCCCCCCCC(=O)O[C@H](CC(=O)[O-])C[N+](C)(C)C	HMDB0000848	428.374	62	TRUE	NA	NA	NA
408	HMDB0001046	NA	NA	182609	NA	NA	2-Pyrrolidinone, 1-methyl-5-(3-pyridinyl)-	176.095	C10H12N2O	0	CN1C(CCC1=O)C2=CN=CC=C2	UIKROCXWUNQSPJ	identified	M+H	177.102	67	49.1	17.9	mz matching; retention time prediction; biospecimen-specific concentration	multiple	177.1022_67	16332211	1	95	453	0.7788	0.0003	177.102	177.102	Cotinine	66.202	NA	Cotinine	C10H12N2O	176.095	408	CN1C(CCC1=O)C2=CN=CC=C2	HMDB0001046	177.102	67	TRUE	NA	NA	NA
69520	HMDB0001861	NA	NA	NA	NA	NA	3-Methylhistamine	125.095	C6H11N3	0	CN1C=NC=C1CCN	CPAGZVLINCPJEH	identified	M+H	126.103	196	147.7	48.3	mz matching; retention time prediction; biospecimen-specific concentration; clustering of adducts and isotopes	multiple	126.1026_196	2631135	1	95	141	0.777	0.0007	126.102	126.103	3-Methylhistamine	198.702	NA	3-Methylhistamine	C6H11N3	125.095	69520	CN1C=NC=C1CCN	HMDB0001861	126.103	196	TRUE	NA	NA	NA
168381	HMDB0002250	NA	LMFA07070062	77086	CPD-19743	NA	Dodecanoylcarnitine (C12)	343.272	C19H37NO4	0	CCCCCCCCCCCC(=O)O[C@H](CC(=O)[O-])C[N+](C)(C)C	FUJLYHJROOYKRA	identified	M+H	344.279	65	69.5	4.5	mz matching; retention time prediction; biospecimen-specific concentration; precursor-product/transporter correlation; clustering of adducts and isotopes	multiple	344.2794_65	23577654	1	95	1342	0.9239	0.0007	344.279	344.279	NCGC00024645-01	65.191	NA	Dodecanoylcarnitine (C12)	C19H37NO4	343.272	168381	CCCCCCCCCCCC(=O)O[C@H](CC(=O)[O-])C[N+](C)(C)C	HMDB0002250	344.279	65	TRUE	NA	NA	NA
46907933	HMDB0005065	NA	NA	84651	CPD-20402	NA	C18:1 carnitine	425.351	C25H47NO4	0	CCCCCCCC/C=C\CCCCCCCC(=O)O[C@H](CC(=O)[O-])C[N+](C)(C)C	IPOLTUVFXFHAHI	identified	M+H	426.357	63	57.5	5.5	mz matching; retention time prediction; biospecimen-specific concentration; precursor-product/transporter correlation	single	426.3574_63	49053780	1	95	1638	0.9311	0	426.357	426.357	Oleoyl L-carnitine	63.123	NA	C18:1 carnitine	C25H47NO4	425.351	46907933	CCCCCCCC/C=C\CCCCCCCC(=O)O[C@H](CC(=O)[O-])C[N+](C)(C)C	HMDB0005065	426.357	63	TRUE	NA	NA	NA
53477791	HMDB0005066	NA	LMFA07070107	84634	CPD-19740	NA	Tetradecanoylcarnitine (C14)	371.304	C21H41NO4	0	CCCCCCCCCCCCCC(=O)O[C@H](CC(=O)[O-])C[N+](C)(C)C	PSHXNVGSVNEJBD	identified	M+H	372.311	65	60.9	4.1	mz matching; retention time prediction; biospecimen-specific concentration; precursor-product/transporter correlation; clustering of adducts and isotopes	multiple	372.311_65	7810225	1	95	1468	0.8788	0.0011	372.31	372.311	Myristoyl-L-carnitine	64.796	NA	Tetradecanoylcarnitine (C14)	C21H41NO4	371.304	53477791	CCCCCCCCCCCCCC(=O)O[C@H](CC(=O)[O-])C[N+](C)(C)C	HMDB0005066	372.311	65	TRUE	NA	NA	NA
6450015	HMDB0006469	NA	LMFA07070009	84098	NA	NA	Linoleyl carnitine	423.335	C25H45NO4	0	CCCCC/C=C\C/C=C\CCCCCCCC(=O)O[C@H](CC(=O)[O-])C[N+](C)(C)C	MJLXQSQYKZWZCB	identified	M+H	424.341	63	58.1	4.9	mz matching; retention time prediction; biospecimen-specific concentration; precursor-product/transporter correlation; clustering of adducts and isotopes	multiple	424.3415_63	28972562	1	95	1631	0.7577	0.0006	424.341	424.342	Linoleyl-carnitine; AIF; CE30; MS2Dec	63.71	NA	Linoleyl carnitine	C25H45NO4	423.335	6450015	CCCCC/C=C\C/C=C\CCCCCCCC(=O)O[C@H](CC(=O)[O-])C[N+](C)(C)C	HMDB0006469	424.341	63	TRUE	NA	NA	NA
11902892	HMDB0006695	NA	NA	74767	NA	NA	Prolylhydroxyproline	228.111	C10H16N2O4	0	O[C@@H]1C[C@H](N(C1)C(=O)[C@@H]1CCCN1)C(O)=O	ONPXCLZMBSJLSP	identified	M+H	229.118	182	181.9	0.1	mz matching; retention time prediction; clustering of adducts and isotopes	multiple	229.1183_182	3705502	1	48.4	704	0.7788	0.0011	229.118	229.119	H-Pro-Hyp-OH	183.626	NA	Prolylhydroxyproline	C10H16N2O4	228.111	11902892	O[C@@H]1C[C@H](N(C1)C(=O)[C@@H]1CCCN1)C(O)=O	HMDB0006695	229.118	182	TRUE	NA	NA	NA
5288075	HMDB0008138	NA	LMGP01010937	42027	CPD-2182	DB04372	L-Dilinoleoyllecithin	781.562	C44H80NO8P	0	CCCCC/C=C\C/C=C\CCCCCCCC(=O)OC[C@H](COP(=O)([O-])OCC[N+](C)(C)C)OC(=O)CCCCCCC/C=C\C/C=C\CCCCC	FVXDQWZBHIXIEJ	identified	M+H	782.567	57	57	0	mz matching; retention time prediction; biospecimen-specific concentration; clustering of adducts and isotopes	multiple	782.5668_57	687357238	1	4.9	2381	0.9427	0.0005	782.567	782.568	1,2-Dilinoleoyl-sn-glycero-3-phosphocholine	56.488	NA	L-Dilinoleoyllecithin	C44H80NO8P	781.562	5288075	CCCCC/C=C\C/C=C\CCCCCCCC(=O)OC[C@H](COP(=O)([O-])OCC[N+](C)(C)C)OC(=O)CCCCCCC/C=C\C/C=C\CCCCC	HMDB0008138	782.567	57	TRUE	NA	NA	NA
9939941	HMDB0010169	NA	LMSP03010003	78646	CPD66-42	NA	N-Palmitoylsphingomyelin	702.568	C39H79N2O6P	0	CCCCCCCCCCCCCCCC(=O)N[C@@H](COP(=O)([O-])OCC[N+](C)(C)C)[C@@H](/C=C/CCCCCCCCCCCCC)O	RWKUXQNLWDTSLO	identified	M+H	703.573	66	71.2	5.2	mz matching; retention time prediction; biospecimen-specific concentration; precursor-product/transporter correlation; clustering of adducts and isotopes	multiple	703.5733_66	113591097	1	95	2277	0.8964	0.0029	703.572	703.575	SM(d18:1/16:0)	65.226	NA	N-Palmitoylsphingomyelin	C39H79N2O6P	702.568	9939941	CCCCCCCCCCCCCCCC(=O)N[C@@H](COP(=O)([O-])OCC[N+](C)(C)C)[C@@H](/C=C/CCCCCCCCCCCCC)O	HMDB0010169	703.573	66	TRUE	NA	NA	NA
460604	HMDB0010379	NA	LMGP01050012	64489	CPD-20403	NA	1-Myristoyl-sn-glycero-3-phosphocholine	467.301	C22H46NO7P	0	CCCCCCCCCCCCCC(=O)OC[C@H](COP(=O)([O-])OCC[N+](C)(C)C)O	VXUOFDJKYGDUJI	identified	M+H	468.308	83	76.6	6.4	mz matching; retention time prediction; biospecimen-specific concentration; precursor-product/transporter correlation; clustering of adducts and isotopes	multiple	468.3085_83	103426675	1	95	1781	0.938	0.0004	468.308	468.308	1-Myristoyl-sn-glycero-3-phosphocholine	86.13	NA	1-Myristoyl-sn-glycero-3-phosphocholine	C22H46NO7P	467.301	460604	CCCCCCCCCCCCCC(=O)OC[C@H](COP(=O)([O-])OCC[N+](C)(C)C)O	HMDB0010379	468.308	83	TRUE	NA	NA	NA
24779461	HMDB0010383	NA	LMGP01050022	73851	CPD-8344	NA	1-(9Z-hexadecenoyl)-sn-glycero-3-phosphocholine	493.317	C24H48NO7P	0	CCCCCC/C=C\CCCCCCCC(=O)OC[C@H](COP(=O)([O-])OCC[N+](C)(C)C)O	LFUDDCMNKWEORN	identified	M+H	494.325	81	64.2	16.8	mz matching; retention time prediction; biospecimen-specific concentration; precursor-product/transporter correlation	single	494.3249_81	138740987	1	95	1847	0.8953	0.0017	494.323	494.325	PC(16:1/0:0)	84.794	NA	1-(9Z-hexadecenoyl)-sn-glycero-3-phosphocholine	C24H48NO7P	493.317	24779461	CCCCCC/C=C\CCCCCCCC(=O)OC[C@H](COP(=O)([O-])OCC[N+](C)(C)C)O	HMDB0010383	494.325	81	TRUE	NA	NA	NA
497299	HMDB0010384	NA	LMGP01050026	73858	CPD-8345	NA	1-Stearoyl-sn-glycero-3-phosphocholine	523.364	C26H54NO7P	0	CCCCCCCCCCCCCCCCCC(=O)OC[C@H](COP(=O)([O-])OCC[N+](C)(C)C)O	IHNKQIMGVNPMTC	identified	M+H	524.37	75	73.9	1.1	mz matching; retention time prediction; biospecimen-specific concentration; precursor-product/transporter correlation; clustering of adducts and isotopes	multiple	524.3699_75	1317151016	1	95	1934	0.9424	0.0004	524.37	524.37	1-Stearoyl-2-hydroxy-sn-glycero-3-phosphocholine	73.04	NA	1-Stearoyl-sn-glycero-3-phosphocholine	C26H54NO7P	523.364	497299	CCCCCCCCCCCCCCCCCC(=O)OC[C@H](COP(=O)([O-])OCC[N+](C)(C)C)O	HMDB0010384	524.37	75	TRUE	NA	NA	NA
10415542	HMDB0010404	NA	LMGP01050056	73873	NA	NA	1-(4Z,7Z,10Z,13Z,16Z,19Z-docosahexaenoyl)-sn-glycero-3-phosphocholine	567.332	C30H50NO7P	0	CC/C=C\C/C=C\C/C=C\C/C=C\C/C=C\C/C=C\CCC(=O)OC[C@H](COP(=O)([O-])OCC[N+](C)(C)C)O	LSOWKZULVQWMLY	identified	M+H	568.339	74	57.9	16.1	mz matching; retention time prediction; biospecimen-specific concentration; precursor-product/transporter correlation; clustering of adducts and isotopes	multiple	568.339_74	100772332	1	95	2037	0.8917	0.0016	568.338	568.34	PC(22:6/0:0)	72.839	NA	1-(4Z,7Z,10Z,13Z,16Z,19Z-docosahexaenoyl)-sn-glycero-3-phosphocholine	C30H50NO7P	567.332	10415542	CC/C=C\C/C=C\C/C=C\C/C=C\C/C=C\C/C=C\CCC(=O)OC[C@H](COP(=O)([O-])OCC[N+](C)(C)C)O	HMDB0010404	568.339	74	TRUE	NA	NA	NA
10917802	HMDB0010407	NA	LMGP01070006	73850	NA	NA	1-(1Z-hexadecenyl)-sn-glycero-3-phosphocholine	479.338	C24H50NO6P	0	CCCCCCCCCCCCCC/C=C\OC[C@H](COP(=O)([O-])OCC[N+](C)(C)C)O	HTZINLFNXLXRBC	identified	M+H	480.344	72	64.9	7.1	mz matching; retention time prediction; biospecimen-specific concentration; precursor-product/transporter correlation; clustering of adducts and isotopes	multiple	480.3437_72	43782371	1	95	1810	0.9311	0	480.344	480.344	1-(1Z-Hexadecenyl)-sn-glycero-3-phosphocholine	70.768	NA	1-(1Z-hexadecenyl)-sn-glycero-3-phosphocholine	C24H50NO6P	479.338	10917802	CCCCCCCCCCCCCC/C=C\OC[C@H](COP(=O)([O-])OCC[N+](C)(C)C)O	HMDB0010407	480.344	72	TRUE	NA	NA	NA
2733532	HMDB0011149	NA	LMGP01060014	75216	NA	NA	1-O-Octadecyl-SN-glycero-3-phosphocholine	509.385	C26H56NO6P	0	CCCCCCCCCCCCCCCCCCOC[C@H](COP(=O)([O-])OCC[N+](C)(C)C)O	XKBJVQHMEXMFDZ	identified	M+H	510.391	77	67.9	9.1	mz matching; retention time prediction	single	510.3913_77	7854234	1	95	1891	0.9324	0.0001	510.391	510.391	Lyso-PAF C-18	78.997	NA	1-O-Octadecyl-SN-glycero-3-phosphocholine	C26H56NO6P	509.385	2733532	CCCCCCCCCCCCCCCCCCOC[C@H](COP(=O)([O-])OCC[N+](C)(C)C)O	HMDB0011149	510.391	77	TRUE	NA	NA	NA
52925126	HMDB0011352	NA	LMGP02030093	84527	NA	NA	PE(P-16:0/20:4(5Z,8Z,11Z,14Z))	723.52	C41H74NO7P	0	CCCCCCCCCCCCCC/C=C\OC[C@H](COP(=O)(O)OCCN)OC(=O)CCC/C=C\C/C=C\C/C=C\C/C=C\CCCCC	UUYSKERSKRMYME	identified	M+H	724.532	61	63.5	2.5	mz matching; retention time prediction; biospecimen-specific concentration	single	724.532_61	3786729	1	95	2307	0.8964	0.0015	724.527	724.528	PE(P-16:0/20:4)	59.504	NA	PE(P-16:0/20:4(5Z,8Z,11Z,14Z))	C41H74NO7P	723.52	52925126	CCCCCCCCCCCCCC/C=C\OC[C@H](COP(=O)(O)OCCN)OC(=O)CCC/C=C\C/C=C\C/C=C\C/C=C\CCCCC	HMDB0011352	724.532	61	TRUE	NA	NA	NA
9547069	HMDB0011503	NA	LMGP02050002	73134	NA	NA	1-Hexadecanoyl-sn-glycero-3-phosphoethanolamine	453.286	C21H44NO7P	0	CCCCCCCCCCCCCCCC(=O)OC[C@H](COP(=O)(O)OCCN)O	YVYMBNSKXOXSKW	identified	M+H	454.293	85	102.1	17.1	mz matching; retention time prediction; precursor-product/transporter correlation; clustering of adducts and isotopes	multiple	454.2926_85	19598048	1	54	1742	0.8176	0.001	454.292	454.293	PE(16:0/0:0)	87.858	NA	1-Hexadecanoyl-sn-glycero-3-phosphoethanolamine	C21H44NO7P	453.286	9547069	CCCCCCCCCCCCCCCC(=O)OC[C@H](COP(=O)(O)OCCN)O	HMDB0011503	454.293	85	TRUE	NA	NA	NA
52931207	HMDB0011696	NA	LMSP03010074	137332	NA	NA	N-(15Z-tetracosenoyl)-heptadecasphing-4-enine-1-phosphocholine	798.662	C46H91N2O6P	0	CCCCCCCCCCCC/C=C/[C@H]([C@H](COP(=O)([O-])OCC[N+](C)(C)C)NC(=O)CCCCCCCCCCCCC/C=C\CCCCCCCC)O	POQOEIGODOXWFL	identified	M+H	799.667	65	69.5	4.5	mz matching; retention time prediction; biospecimen-specific concentration; clustering of adducts and isotopes	multiple	799.6668_65	2893799	1	95	2401	0.8903	0.0037	799.665	799.669	SM(d17:1/24:1)	65.001	NA	N-(15Z-tetracosenoyl)-heptadecasphing-4-enine-1-phosphocholine	C46H91N2O6P	798.661	52931207	CCCCCCCCCCCC/C=C/[C@H]([C@H](COP(=O)([O-])OCC[N+](C)(C)C)NC(=O)CCCCCCCCCCCCC/C=C\CCCCCCCC)O	HMDB0011696	799.667	65	TRUE	NA	NA	NA
11433862	HMDB0012097	NA	LMSP03010028	64486	NA	NA	C14 Sphingomyelin	674.536	C37H75N2O6P	0	CCCCCCCCCCCCC/C=C/[C@H]([C@H](COP(=O)([O-])OCC[N+](C)(C)C)NC(=O)CCCCCCCCCCCCC)O	KYICBZWZQPCUMO	identified	M+H	675.542	65	70	5	mz matching; retention time prediction; biospecimen-specific concentration; precursor-product/transporter correlation; clustering of adducts and isotopes	multiple	675.5419_65	33394845	1	95	2233	0.8971	0.0024	675.542	675.544	SM(d18:1/14:0)	65.325	NA	C14 Sphingomyelin	C37H75N2O6P	674.536	11433862	CCCCCCCCCCCCC/C=C/[C@H]([C@H](COP(=O)([O-])OCC[N+](C)(C)C)NC(=O)CCCCCCCCCCCCC)O	HMDB0012097	675.542	65	TRUE	NA	NA	NA
44260124	HMDB0012102	NA	LMSP03010005	83359	NA	NA	SM(d18:1/20:0)	758.63	C43H87N2O6P	0	CCCCCCCCCCCCCCCCCCCC(=O)N[C@@H](COP(=O)([O-])OCC[N+](C)(C)C)[C@@H](/C=C/CCCCCCCCCCCCC)O	AADLTHQNYQJHQV	identified	M+H	759.635	65	74.1	9.1	mz matching; retention time prediction; biospecimen-specific concentration; precursor-product/transporter correlation; clustering of adducts and isotopes	multiple	759.6345_65	2413314	1	95	2346	0.8971	0.0027	759.635	759.638	SM(d18:1/20:0)	65.154	NA	SM(d18:1/20:0)	C43H87N2O6P	758.63	44260124	CCCCCCCCCCCCCCCCCCCC(=O)N[C@@H](COP(=O)([O-])OCC[N+](C)(C)C)[C@@H](/C=C/CCCCCCCCCCCCC)O	HMDB0012102	759.635	65	TRUE	NA	NA	NA
24779463	HMDB0012108	NA	LMGP01050024	74340	CPD-20404	NA	1-Heptadecanoyl-sn-glycero-3-phosphocholine	509.348	C25H52NO7P	0	CCCCCCCCCCCCCCCCC(=O)OC[C@H](COP(=O)([O-])OCC[N+](C)(C)C)O	SRRQPVVYXBTRQK	identified	M+H	510.355	78	73.5	4.5	mz matching; retention time prediction; biospecimen-specific concentration; precursor-product/transporter correlation; clustering of adducts and isotopes	multiple	510.3551_78	80821154	1	95	1890	0.9216	0.0007	510.354	510.355	1-Heptadecanoyl-sn-glycero-3-phosphocholine	76.971	NA	1-Heptadecanoyl-sn-glycero-3-phosphocholine	C25H52NO7P	509.348	24779463	CCCCCCCCCCCCCCCCC(=O)OC[C@H](COP(=O)([O-])OCC[N+](C)(C)C)O	HMDB0012108	510.355	78	TRUE	NA	NA	NA
10221026	HMDB0012881	NA	NA	172509	NA	NA	Acetylcarnosine	268.117	C11H16N4O4	0	CC(=O)NCCC(=O)N[C@H](CC1=CN=CN1)C(=O)O	BKAYIFDRRZZKNF	identified	M+H	269.125	181	169.2	11.8	mz matching; retention time prediction; clustering of adducts and isotopes	multiple	269.1247_181	695713	1	28.2	917	0.777	0.0006	269.124	269.124	N-Acetyl-L-carnosine	181.338	NA	Acetylcarnosine	C11H16N4O4	268.117	10221026	CC(=O)NCCC(=O)N[C@H](CC1=CN=CN1)C(=O)O	HMDB0012881	269.125	181	TRUE	NA	NA	NA
24779527	HMDB0013122	NA	LMGP01070009	133662	NA	NA	1-(1Z-octadecenyl)-sn-glycero-3-phosphocholine	507.369	C26H54NO6P	0	CCCCCCCCCCCCCCCC/C=C\OC[C@H](COP(=O)([O-])OCC[N+](C)(C)C)O	WBOMIOWRFSPZMC	identified	M+H	508.376	77	62	15	mz matching; retention time prediction; biospecimen-specific concentration	single	508.3758_77	32890645	1	95	1882	0.9309	0.0001	508.375	508.375	1-(1Z-Octadecenyl)-sn-glycero-3-phosphocholine	65.555	NA	1-(1Z-octadecenyl)-sn-glycero-3-phosphocholine	C26H54NO6P	507.369	24779527	CCCCCCCCCCCCCCCC/C=C\OC[C@H](COP(=O)([O-])OCC[N+](C)(C)C)O	HMDB0013122	508.376	77	TRUE	NA	NA	NA
71317118	HMDB0013130	NA	NA	82952	NA	NA	Glutarylcarnitine	275.137	C12H21NO6	0	C[N+](C)(C)C[C@@H](CC(=O)[O-])OC(=O)CCCC(=O)O	NXJAXUYOQLTISD	identified	M+H	276.144	141	156.5	15.5	mz matching; retention time prediction; biospecimen-specific concentration; precursor-product/transporter correlation; clustering of adducts and isotopes	multiple	276.1441_141	3966027	1	95	970	0.7788	0.0005	276.144	276.144	Glutaryl-carnitine; AIF; CE30; MS2Dec	142.934	NA	Glutarylcarnitine	C12H21NO6	275.137	71317118	C[N+](C)(C)C[C@@H](CC(=O)[O-])OC(=O)CCCC(=O)O	HMDB0013130	276.144	141	TRUE	NA	NA	NA
4478779	HMDB0013287	NA	NA	172425	NA	NA	2-Amino-6-(dimethylamino)hexanoic acid	174.137	C8H18N2O2	0	CN(C)CCCCC(C(=O)O)N	XXEWFEBMSGLYBY	identified	M+H	175.144	191	165.7	25.3	mz matching; retention time prediction; clustering of adducts and isotopes	multiple	175.1441_191	3356269	1	95	440	0.7788	0.0004	175.144	175.144	N,N-Dimethyl-lysine; LC-tDDA; CE10	192.503	NA	2-Amino-6-(dimethylamino)hexanoic acid	C8H18N2O2	174.137	4478779	CN(C)CCCCC(C(=O)O)N	HMDB0013287	175.144	191	TRUE	NA	NA	NA
6993089	HMDB0013302	NA	NA	72723	NA	NA	Phenylalanylphenylalanine	312.147	C18H20N2O3	0	N[C@@H](CC1=CC=CC=C1)C(=O)N[C@@H](CC1=CC=CC=C1)C(O)=O	GKZIWHRNKRBEOH	identified	M+H	313.155	106	135.8	29.8	mz matching; retention time prediction; precursor-product/transporter correlation	single	313.1546_106	528674	1	95	1202	0.9009	0.0003	313.154	313.155	Phenylalanylphenylalanine; LC-tDDA; CE30	107.021	NA	Phenylalanylphenylalanine	C18H20N2O3	312.147	6993089	N[C@@H](CC1=CC=CC=C1)C(=O)N[C@@H](CC1=CC=CC=C1)C(O)=O	HMDB0013302	313.155	106	TRUE	NA	NA	NA
70679121	HMDB0013324	NA	LMFA07070035	71012	NA	NA	2-Octenoylcarnitine	285.194	C15H27NO4	0	CCCCC/C=C/C(=O)O[C@@H](CC(=O)[O-])C[N+](C)(C)C	LOSHAHDSFZXVCT	identified	M+H	286.201	76	77.2	1.2	mz matching; retention time prediction; biospecimen-specific concentration; clustering of adducts and isotopes	multiple	286.2012_76	106816352	1	95	1039	0.9225	0.0006	286.201	286.201	2(E)-octenoyl-L-carnitine	76.75	NA	2-Octenoylcarnitine	C15H27NO4	285.194	70679121	CCCCC/C=C/C(=O)O[C@@H](CC(=O)[O-])C[N+](C)(C)C	HMDB0013324	286.201	76	TRUE	NA	NA	NA
9835868	HMDB0013648	NA	LMFA08040043	71465	NA	NA	Palmitoleoyl Ethanolamide	297.267	C18H35NO2	0	CCCCCC/C=C\CCCCCCCC(=O)NCCO	WFRLANWAASSSFV	identified	M+H	298.274	49	48.8	0.2	mz matching; retention time prediction	single	298.2739_49	796713	1	51.2	1112	0.7074	0.001	298.273	298.274	Palmitoleoyl Ethanolamide	49.636	NA	Palmitoleoyl Ethanolamide	C18H35NO2	297.267	9835868	CCCCCC/C=C\CCCCCCCC(=O)NCCO	HMDB0013648	298.274	49	TRUE	NA	NA	NA
151410	HMDB0028958	NA	NA	73605	NA	NA	Lysylphenylalanine	293.174	C15H23N3O3	0	C1=CC=C(C=C1)C[C@@H](C(=O)O)NC(=O)[C@H](CCCCN)N	QCZYYEFXOBKCNQ	identified	M+H	294.181	186	165.3	20.7	mz matching; retention time prediction	single	294.1811_186	366278	1	95	1083	0.7513	0.0004	294.18	294.18	Lys-Phe	186.835	NA	Lysylphenylalanine	C15H23N3O3	293.174	151410	C1=CC=C(C=C1)C[C@@H](C(=O)O)NC(=O)[C@H](CCCCN)N	HMDB0028958	294.181	186	TRUE	NA	NA	NA
6992341	HMDB0028964	NA	NA	73607	NA	NA	Lysylvaline	245.174	C11H23N3O3	0	CC(C)[C@@H](C(=O)O)NC(=O)[C@H](CCCCN)N	YQAIUOWPSUOINN	identified	M+H	246.182	190	197.9	7.9	mz matching; retention time prediction; clustering of adducts and isotopes	multiple	246.1816_190	302310	1	50.4	788	0.7766	0.0002	246.181	246.181	Lys-Val	192.808	NA	Lysylvaline	C11H23N3O3	245.174	6992341	CC(C)[C@@H](C(=O)O)NC(=O)[C@H](CCCCN)N	HMDB0028964	246.182	190	TRUE	NA	NA	NA
8430	HMDB0032358	NA	LMFA08040058	143726	NA	NA	N,N-Bis(2-hydroxyethyl)dodecanamide	287.246	C16H33NO3	0	CCCCCCCCCCCC(=O)N(CCO)CCO	AOMUHOFOVNGZAN	identified	M+H	288.253	52	49.2	2.8	mz matching; retention time prediction	single	288.2532_52	487815	1	95	1055	0.9024	0.0005	288.253	288.253	Lauryl diethanolamide	51.579	NA	N,N-Bis(2-hydroxyethyl)dodecanamide	C16H33NO3	287.246	8430	CCCCCCCCCCCC(=O)N(CCO)CCO	HMDB0032358	288.253	52	TRUE	NA	NA	NA
61129	HMDB0035293	NA	NA	NA	NA	NA	Decahydro-3a,6,6,9a-tetramethylnaphtho[2,1-b]furan-2(1H)-one	250.193	C16H26O2	0	CC1(CCCC2(C1CCC3(C2CC(=O)O3)C)C)C	IMKJGXCIJJXALX	identified	M+H	251.201	47	48.4	1.4	mz matching; retention time prediction; clustering of adducts and isotopes	multiple	251.2005_47	1658598	1	20.1	811	0.7781	0.0008	251.2	251.201	(3aR)-(+)-Sclareolide	46.804	NA	Decahydro-3a,6,6,9a-tetramethylnaphtho[2,1-b]furan-2(1H)-one	C16H26O2	250.193	61129	CC1(CCCC2(C1CCC3(C2CC(=O)O3)C)C)C	HMDB0035293	251.201	47	TRUE	NA	NA	NA
23830	HMDB0062295	NA	NA	42334	NA	NA	15(R)-hydroperoxy-EPE	238.099	C8H18N2O4S	0	OCCN1CCN(CCS(O)(=O)=O)CC1	JKMHFZQWWAIEOD	identified	M+H	239.105	181	166.5	14.5	mz matching; retention time prediction	single	239.1054_181	1114398	2	95	753	0.777	0.0005	239.106	239.106	4-(2-Hydroxyethyl)-1-piperazineethanesulfonic acid	178.578	NA	15(R)-hydroperoxy-EPE	C8H18N2O4S	238.099	23830	OCCN1CCN(CCS(O)(=O)=O)CC1	HMDB0062295	239.105	181	TRUE	NA	NA	NA
101535539	HMDB0240212	NA	NA	166462	NA	NA	5-[[(Dimethylamino)iminomethyl]amino]-2-oxopentanoic Acid	201.111	C8H15N3O3	0	CN(C)C(=NCCCC(=O)C(=O)O)N	GLWRPXRMUUZNMD	identified	M+H	202.119	155	132.5	22.5	mz matching; retention time prediction; biospecimen-specific concentration; clustering of adducts and isotopes	multiple	202.1186_155	1545233	1	95	583	0.777	0.0004	202.118	202.119	2-Oxo-5-(3,3-dimethylguanidine-1-yl)pentanoic acid	157.607	NA	5-[[(Dimethylamino)iminomethyl]amino]-2-oxopentanoic Acid	C8H15N3O3	201.111	101535539	CN(C)C(=NCCCC(=O)C(=O)O)N	HMDB0240212	202.119	155	TRUE	NA	NA	NA
25837691	HMDB0240552	NA	NA	125805	NA	NA	L-Phenylalanine betaine	207.126	C12H17NO2	0	C[N+](C)(C)[C@@H](CC1=CC=CC=C1)C(=O)[O-]	XTFQIRIHLGODFV	identified	M+H	208.133	112	138.8	26.8	mz matching; retention time prediction; clustering of adducts and isotopes	multiple	208.1332_112	1633567	1	94	608	0.7785	0.0004	208.133	208.133	Phenylalanine betaine	112.77	NA	L-Phenylalanine betaine	C12H17NO2	207.126	25837691	C[N+](C)(C)[C@@H](CC1=CC=CC=C1)C(=O)[O-]	HMDB0240552	208.133	112	TRUE	NA	NA	NA
52931181	HMDB0240632	NA	LMSP03010060	NA	NA	NA	N-(eicosanoyl)-4E,14Z-sphingadienine-1-phosphocholine	756.615	C43H85N2O6P	0	CCCCCCCCCCCCCCCCCCCC(=O)N[C@@H](COP(=O)([O-])OCC[N+](C)(C)C)[C@@H](/C=C/CCCCCCCC/C=C\CCC)O	AVRBPMOVOVMYAM	identified	M+H	757.62	65	68.4	3.4	mz matching; retention time prediction; clustering of adducts and isotopes	multiple	757.6203_65	6193120	1	53.4	2341	0.8964	0.0026	757.619	757.622	SM(d18:2/20:0)	65.11	NA	N-(eicosanoyl)-4E,14Z-sphingadienine-1-phosphocholine	C43H85N2O6P	756.615	52931181	CCCCCCCCCCCCCCCCCCCC(=O)N[C@@H](COP(=O)([O-])OCC[N+](C)(C)C)[C@@H](/C=C/CCCCCCCC/C=C\CCC)O	HMDB0240632	757.62	65	TRUE	NA	NA	NA
52931215	HMDB0240636	NA	LMSP03010080	138578	NA	NA	N-(15Z-tetracosenoyl)-4E,14Z-sphingadienine-1-phosphocholine	810.662	C47H91N2O6P	0	CCCCCCCC/C=C\CCCCCCCCCCCCCC(=O)N[C@@H](COP(=O)([O-])OCC[N+](C)(C)C)[C@@H](/C=C/CCCCCCCC/C=C\CCC)O	TXFLWJQVQCDUDZ	identified	M+H	811.667	65	65.9	0.9	mz matching; retention time prediction; clustering of adducts and isotopes	multiple	811.6666_65	18875778	1	50	2422	0.8964	0.0026	811.666	811.669	SM(d18:2/24:1)	64.852	NA	N-(15Z-tetracosenoyl)-4E,14Z-sphingadienine-1-phosphocholine	C47H91N2O6P	810.661	52931215	CCCCCCCC/C=C\CCCCCCCCCCCCCC(=O)N[C@@H](COP(=O)([O-])OCC[N+](C)(C)C)[C@@H](/C=C/CCCCCCCC/C=C\CCC)O	HMDB0240636	811.667	65	TRUE	NA	NA	NA
460605	HMDB0240697	NA	LMGP01050009	74966	NA	NA	1-Dodecanoyl-sn-glycero-3-phosphocholine	439.27	C20H42NO7P	0	CCCCCCCCCCCC(=O)OC[C@H](COP(=O)([O-])OCC[N+](C)(C)C)O	BWKILASWCLJPBO	identified	M+H	440.277	87	86.5	0.5	mz matching; retention time prediction; clustering of adducts and isotopes	multiple	440.2769_87	1011558	1	34.5	1696	0.8781	0.0013	440.277	440.278	PC(12:0/0:0)	90.582	NA	1-Dodecanoyl-sn-glycero-3-phosphocholine	C20H42NO7P	439.27	460605	CCCCCCCCCCCC(=O)OC[C@H](COP(=O)([O-])OCC[N+](C)(C)C)O	HMDB0240697	440.277	87	TRUE	NA	NA	NA
7057	HMDB0041802	C02227	NA	27878	CPD-19192	NA	2-Naphthylamine	143.073	C10H9N	0	C1=CC=C2C=C(C=CC2=C1)N	JBIJLHTVPXGSAM	identified	M+H	144.081	111	85.2	25.8	mz matching; retention time prediction	multiple	144.0808_111	1136390	1	73	241	0.7788	0.0004	144.08	144.081	2-Naphthylamine	154.343	C02227	2-Naphthylamine	C10H9N	143.073	7057	C1=CC=C2C=C(C=CC2=C1)N	HMDB0041802	144.081	154	FALSE	NA	NA	NA
6115	HMDB0003012	C00292	NA	17296	ANILINE	DB06728	Aniline	93.0578	C6H7N	0	C1=CC=C(C=C1)N	PAYRUJLWNCNPSJ	identified	M+H	94.0653	110	85.9	24.1	mz matching; retention time prediction; precursor-product/transporter correlation; clustering of adducts and isotopes	multiple	94.0653_110	9517555	2	95	14	0.9132	0.0005	94.065	94.0655	ANILINE	148.853	C00292	Aniline	C6H7N	93.0578	6115	C1=CC=C(C=C1)N	HMDB0003012	94.0653	154	FALSE	NA	NA	NA
7970	HMDB0061887	NA	NA	39922	NA	DB01996	beta-PICOLINE	93.0578	C6H7N	0	CC1=CN=CC=C1	ITQTTZVARXURQS	identified	M+H	94.0653	154	79.8	74.2	mz matching; retention time prediction	multiple	94.0653_154	610893	1	95	15	0.9132	0	94.0651	94.0651	3-Methylpyridine; AIF; CE30; MS2Dec	111.136	NA	beta-PICOLINE	C6H7N	93.0578	7970	CC1=CN=CC=C1	HMDB0061887	94.0653	110	FALSE	NA	NA	NA
145742	HMDB0000162	C00148	NA	17203	NA	DB00172	Proline	115.063	C5H9NO2	0	C1C[C@H](NC1)C(=O)O	ONIBWKKTOPOVIA	identified	M+H	116.07	130	170.2	40.2	mz matching; retention time prediction; biospecimen-specific concentration; precursor-product/transporter correlation	multiple	116.0705_130	2775101	1	95	89	0.915	0.0003	116.07	116.071	PROLINE	201.946	C00148	Proline	C5H9NO2	115.063	145742	C1C[C@H](NC1)C(=O)O	HMDB0000162	116.071	199	FALSE	NA	NA	NA
7405	HMDB0000267	C01879	NA	18183	NA	DB03088	5-Oxoproline	129.043	C5H7NO3	0	C1CC(=O)N[C@@H]1C(=O)O	ODHCTXKNWHHXJC	identified	M+H	130.05	187	183.7	3.3	mz matching; retention time prediction; biospecimen-specific concentration; precursor-product/transporter correlation; clustering of adducts and isotopes	multiple	130.05_187	91056912	1	95	156	0.915	0.0003	130.05	130.05	PYROGLUTAMIC ACID	76.351	C01879	5-Oxoproline	C5H7NO3	129.043	7405	C1CC(=O)N[C@@H]1C(=O)O	HMDB0000267	130.05	76	FALSE	NA	NA	NA
439232	HMDB0003357	C00437	NA	16543	NA	NA	N-acetylornithine	174.1	C7H14N2O3	0	CC(=O)N[C@@H](CCCN)C(=O)O	JRLGPAXAGHMNOL	identified	M+H	175.107	292	177	115	mz matching; retention time prediction; biospecimen-specific concentration; precursor-product/transporter correlation	multiple	175.1074_292	352558	1	95	438	0.7788	0.0007	175.107	175.108	(2S)-2-acetamido-5-aminopentanoic acid	182.652	C00437	N-acetylornithine	C7H14N2O3	174.1	439232	CC(=O)N[C@@H](CCCN)C(=O)O	HMDB0003357	175.108	175	FALSE	NA	NA	NA
135437	HMDB0001565	C00588	NA	18132	NA	DB03945	Choline phosphate	183.067	C5H15NO4P	0	C[N+](C)(C)CCOP(=O)(O)[O-]	YHHSONZFOIEMCP	identified	M+H	184.073	72	193.6	121.6	mz matching; retention time prediction; biospecimen-specific concentration; precursor-product/transporter correlation	multiple	184.0732_72	19178340	1	95	489	0.9132	0.001	184.073	184.074	PHOSPHOCHOLINE	189.013	C00588	Choline phosphate	C5H15NO4P	183.067	135437	C[N+](C)(C)CCOP(=O)(O)[O-]	HMDB0001565	184.073	191	FALSE	NA	NA	NA

### Sheet: HILICNEG_MS2Query
PubChem_compound_id	HMDB_ID	KEGG_ID	LIPID_MAPS_ID	ChEBI_ID	BioCyc_ID	DrugBank_ID	Name	Mono_mass	Formula	Charge	SMILES	InChIKey	identification_type	Adduct	mz	time	time_predicted	time_difference	identification_method	mz_match_number	mz_time	mean_intensity	metabolite_within_feature_number	Probability	MS2Query_query_spectrum_nr	MS2Query_ms2query_model_prediction	MS2Query_precursor_mz_difference	MS2Query_precursor_mz_query_spectrum	MS2Query_precursor_mz_analog	MS2Query_analog_compound_name	MS2Query_retention_time	MS2Query_KEGG_ID	MS2Query_Name	MS2Query_Formula	MS2Query_Mono_mass	MS2Query_PubChem_compound_id	MS2Query_SMILES	MS2Query_HMDB_ID	MS2Query_mz	MS2Query_time	validation	true_positive	false_positive	fraction_correct
33032	HMDB0000148	C00025	NA	16015	NA	DB00142	Glutamic Acid	147.053	C5H9NO4	0	C(CC(=O)O)[C@@H](C(=O)O)N	WHUUTDBJXJRKMK	identified	M-H	146.046	174	166.9	7.1	mz matching; retention time prediction; biospecimen-specific concentration; precursor-product/transporter correlation	multiple	146.0459_174	1914478	1	95	128	0.7344	0.0005	146.045	146.046	GLUTAMATE	172.276	C00025	Glutamic Acid	C5H9NO4	147.053	33032	C(CC(=O)O)[C@@H](C(=O)O)N	HMDB0000148	146.046	174	TRUE	54	13	0.80597
1110	HMDB0000254	C00042	LMFA01170043	15741	NA	DB00139	Succinic Acid	118.027	C4H6O4	0	C(CC(=O)O)C(=O)O	KDYFGRWQOYBRFD	identified	M-H	117.019	169	92.6	76.4	mz matching; retention time prediction; biospecimen-specific concentration; precursor-product/transporter correlation	single	117.0194_169	6911023	1	95	52	0.8227	0.0001	117.019	117.019	Succinic acid	169.522	C00042	Succinic Acid	C4H6O4	118.027	1110	C(CC(=O)O)C(=O)O	HMDB0000254	117.019	169	TRUE	NA	NA	NA
5951	HMDB0000187	C00065	NA	17115	NA	DB00133	Serine	105.043	C3H7NO3	0	C([C@@H](C(=O)O)N)O	MTCFGRXMJLQNBG	identified	M-H	104.035	184	166.4	17.6	mz matching; retention time prediction; biospecimen-specific concentration; precursor-product/transporter correlation; clustering of adducts and isotopes	multiple	104.035_184	1174539	1	95	33	0.7357	0.0003	104.035	104.035	SERINE	190.181	C00065	Serine	C3H7NO3	105.043	5951	C([C@@H](C(=O)O)N)O	HMDB0000187	104.035	184	TRUE	NA	NA	NA
6305	HMDB0000929	C00078	NA	16828	NA	DB00150	Tryptophan	204.09	C11H12N2O2	0	C1=CC=C2C(=C1)C(=CN2)C[C@@H](C(=O)O)N	QIVBCDIJIAJPQS	identified	M-H	203.083	159	157.7	1.3	mz matching; retention time prediction; biospecimen-specific concentration; precursor-product/transporter correlation	multiple	203.0825_159	1201657	1	95	379	0.8752	0.0001	203.082	203.082	L-Tryptophan	157.132	C00078	Tryptophan	C11H12N2O2	204.09	6305	C1=CC=C2C(=C1)C(=CN2)C[C@@H](C(=O)O)N	HMDB0000929	203.083	159	TRUE	NA	NA	NA
6057	HMDB0000158	C00082	NA	17895	NA	DB00135	Tyrosine	181.074	C9H11NO3	0	C1=CC(=CC=C1C[C@@H](C(=O)O)N)O	OUYCCCASQSFEME	identified	M-H	180.067	172	161.7	10.3	mz matching; retention time prediction; biospecimen-specific concentration; precursor-product/transporter correlation	multiple	180.0666_172	1151289	1	95	261	0.8735	0.0003	180.066	180.067	Tyrosine; LC-tDDA; CE20	170.355	C00082	Tyrosine	C9H11NO3	181.074	6057	C1=CC(=CC=C1C[C@@H](C(=O)O)N)O	HMDB0000158	180.067	172	TRUE	NA	NA	NA
6267	HMDB0000168	C00152	NA	17196	NA	DB00174	Asparagine	132.054	C4H8N2O3	0	C([C@@H](C(=O)O)N)C(=O)N	DCXYFEDJOCDNAF	identified	M-H	131.046	191	166.8	24.2	mz matching; retention time prediction; biospecimen-specific concentration; precursor-product/transporter correlation	single	131.0462_191	929106	1	95	84	0.7576	0.0005	131.046	131.046	ASPARAGINE	190.026	C00152	Asparagine	C4H8N2O3	132.053	6267	C([C@@H](C(=O)O)N)C(=O)N	HMDB0000168	131.046	191	TRUE	NA	NA	NA
6287	HMDB0000883	C00183	NA	16414	NA	DB00161	Valine	117.079	C5H11NO2	0	CC(C)[C@@H](C(=O)O)N	KZSNJWFQEVHDMF	identified	M-H	116.072	171	159.8	11.2	mz matching; retention time prediction; biospecimen-specific concentration; precursor-product/transporter correlation; clustering of adducts and isotopes	multiple	116.0718_171	7087395	1	58.5	51	0.7344	0.0003	116.071	116.072	VALINE	170.213	C00183	Valine	C5H11NO2	117.079	6287	CC(C)[C@@H](C(=O)O)N	HMDB0000883	116.072	171	TRUE	NA	NA	NA
6288	HMDB0000167	C00188	NA	16857	NA	DB00156	Threonine	119.058	C4H9NO3	0	C[C@H]([C@@H](C(=O)O)N)O	AYFVYJQAPQTCCC	identified	M-H	118.051	188	163.1	24.9	mz matching; retention time prediction; biospecimen-specific concentration; precursor-product/transporter correlation; clustering of adducts and isotopes	multiple	118.051_188	3184897	1	95	54	0.7536	0.0004	118.051	118.051	ALLOTHREONINE	185.113	C00188	Threonine	C4H9NO3	119.058	6288	C[C@H]([C@@H](C(=O)O)N)O	HMDB0000167	118.051	188	TRUE	NA	NA	NA
444899	HMDB0001043	C00219	LMFA01030001	137828	NA	DB04557	Arachidonic Acid	304.24	C20H32O2	0	CCCCC/C=C\C/C=C\C/C=C\C/C=C\CCCC(=O)O	YZXBAPSDXZZRGB	identified	M-H	303.233	45	49.1	4.1	mz matching; retention time prediction; biospecimen-specific concentration; precursor-product/transporter correlation; clustering of adducts and isotopes	multiple	303.2329_45	38327729	1	95	885	0.9569	0.0003	303.232	303.232	Arachidonic acid	44.842	C00219	Arachidonic Acid	C20H32O2	304.24	444899	CCCCC/C=C\C/C=C\C/C=C\C/C=C\CCCC(=O)O	HMDB0001043	303.233	45	TRUE	NA	NA	NA
70	HMDB0000695	C00233	NA	48430	NA	DB03229	Ketoleucine	130.063	C6H10O3	0	CC(C)CC(=O)C(=O)O	BKAJNAXTPSGJCU	identified	M-H	129.056	50	53.5	3.5	mz matching; retention time prediction; biospecimen-specific concentration; precursor-product/transporter correlation; clustering of adducts and isotopes	multiple	129.0558_50	77147801	1	95	79	0.7357	0.0006	129.055	129.056	4-Methyl-2-oxovaleric acid CollisionEnergy:102040	48.977	C00233	Ketoleucine	C6H10O3	130.063	70	CC(C)CC(=O)C(=O)O	HMDB0000695	129.056	50	TRUE	NA	NA	NA
1123	HMDB0000251	C00245	NA	15891	NA	DB01956	Taurine	125.015	C2H7NO3S	0	C(CS(=O)(=O)O)N	XOAAWQZATWQOTB	identified	M-H	124.007	171	162.7	8.3	mz matching; retention time prediction; biospecimen-specific concentration; precursor-product/transporter correlation; clustering of adducts and isotopes	multiple	124.0074_171	6799356	1	95	64	0.7344	0.0003	124.007	124.007	taurine	170.348	C00245	Taurine	C2H7NO3S	125.015	1123	C(CS(=O)(=O)O)N	HMDB0000251	124.007	171	TRUE	NA	NA	NA
6049	HMDB0015109	C00284	NA	42191	NA	DB00974	Edetic Acid	292.091	C10H16N2O8	0	C(CN(CC(=O)O)CC(=O)O)N(CC(=O)O)CC(=O)O	KCXVZYZYPLLWCC	identified	M-H	291.083	172	165.7	6.3	mz matching; retention time prediction; clustering of adducts and isotopes	multiple	291.0833_172	391054172	1	95	827	0.9569	0.0006	291.083	291.083	Edetic acid (EDTA)	171.092	C00284	Edetic Acid	C10H16N2O8	292.091	6049	C(CN(CC(=O)O)CC(=O)O)N(CC(=O)O)CC(=O)O	HMDB0015109	291.083	172	TRUE	NA	NA	NA
135398641	HMDB0000195	C00294	NA	17596	INOSINE	DB04335	Inosine	268.081	C10H12N4O5	0	C1=NC2=C(C(=O)N1)N=CN2[C@H]3[C@@H]([C@@H]([C@H](O3)CO)O)O	UGQMRVRMYYASKQ	identified	M-H	267.073	144	149.4	5.4	mz matching; retention time prediction; biospecimen-specific concentration; precursor-product/transporter correlation	multiple	267.0729_144	304704	1	95	716	0.8299	0.0012	267.073	267.074	4687	145.338	C00294	Inosine	C10H12N4O5	268.081	135398641	C1=NC2=C(C(=O)N1)N=CN2[C@H]3[C@@H]([C@@H]([C@H](O3)CO)O)O	HMDB0000195	267.073	144	TRUE	NA	NA	NA
6508	HMDB0003072	C00296	NA	17521	NA	NA	Quinate	192.063	C7H12O6	0	C1[C@H](C([C@@H](CC1(C(=O)O)O)O)O)O	AAWZDTNXLSGCEK	identified	M-H	191.056	172	145.4	26.6	mz matching; retention time prediction; biospecimen-specific concentration	single	191.0561_172	514505	1	95	322	0.8752	0.0005	191.055	191.056	D-(?)-Quinic acid	168.873	C00296	Quinate	C7H12O6	192.063	6508	C1[C@H](C([C@@H](CC1(C(=O)O)O)O)O)O	HMDB0003072	191.056	172	TRUE	NA	NA	NA
9750	HMDB0000904	C00327	NA	16349	NA	DB00155	Citrulline	175.096	C6H13N3O3	0	C(C[C@@H](C(=O)O)N)CNC(=O)N	RHGKLRLOHDJJDR	identified	M-H	174.088	193	166.5	26.5	mz matching; retention time prediction; biospecimen-specific concentration; precursor-product/transporter correlation; clustering of adducts and isotopes	multiple	174.0883_193	1004790	1	95	242	0.7592	0.0002	174.088	174.088	L-Citrulline	191.687	C00327	Citrulline	C6H13N3O3	175.096	9750	C(C[C@@H](C(=O)O)N)CNC(=O)N	HMDB0000904	174.088	193	TRUE	NA	NA	NA
1175	HMDB0000289	C00366	NA	17775	URATE	DB08844	Uric Acid	168.028	C5H4N4O3	0	C12=C(NC(=O)N1)NC(=O)NC2=O	LEHOTFFKMJEONL	identified	M-H	167.021	169	55.2	113.8	mz matching; retention time prediction; biospecimen-specific concentration; precursor-product/transporter correlation	multiple	167.0209_169	1389691	1	95	208	0.7401	0.0005	167.02	167.021	Uric Acid	166.668	C00366	Uric Acid	C5H4N4O3	168.028	1175	C12=C(NC(=O)N1)NC(=O)NC2=O	HMDB0000289	167.021	169	TRUE	NA	NA	NA
439232	HMDB0003357	C00437	NA	16543	NA	NA	N-acetylornithine	174.1	C7H14N2O3	0	CC(=O)N[C@@H](CCCN)C(=O)O	JRLGPAXAGHMNOL	identified	M-H	173.093	181	164.7	16.3	mz matching; retention time prediction; biospecimen-specific concentration; precursor-product/transporter correlation	multiple	173.0931_181	500065	1	95	235	0.7414	0.0005	173.093	173.093	N~2~-Acetyl-L-ornithine	182.991	C00437	N-acetylornithine	C7H14N2O3	174.1	439232	CC(=O)N[C@@H](CCCN)C(=O)O	HMDB0003357	173.093	181	TRUE	NA	NA	NA
222285	HMDB0002994	C00503	NA	17113	ERYTHRITOL	DB04481	Erythritol	122.058	C4H10O4	0	C([C@H]([C@H](CO)O)O)O	UNXHWFMMPAWVPI	identified	M-H	121.051	135	48.5	86.5	mz matching; retention time prediction; biospecimen-specific concentration	single	121.0506_135	94896	1	95	60	0.7567	0.0004	121.05	121.051	Erythritol; LC-tDDA; CE20	132.623	C00503	Erythritol	C4H10O4	122.058	222285	C([C@H]([C@H](CO)O)O)O	HMDB0002994	121.051	135	TRUE	NA	NA	NA
5280363	HMDB0302209	C00639	LMFA03010002	15553	NA	DB12789	Dinoprost	354.241	C20H34O5	0	CCCCC[C@@H](/C=C/[C@H]1[C@@H](C[C@@H]([C@@H]1C/C=C\CCCC(=O)O)O)O)O	PXGPLTODNUVGFL	identified	M-H	353.233	55	49.7	5.3	mz matching; retention time prediction; biospecimen-specific concentration; precursor-product/transporter correlation	single	353.2334_55	443221	1	95	1064	0.9585	0.0011	353.232	353.233	dinoprost	50.706	C00639	Dinoprost	C20H34O5	354.241	5280363	CCCCC[C@@H](/C=C/[C@H]1[C@@H](C[C@@H]([C@@H]1C/C=C\CCCC(=O)O)O)O)O	HMDB0302209	353.233	55	TRUE	NA	NA	NA
127	HMDB0000020	C00642	NA	18101	NA	NA	4-Hydroxyphenylacetic acid	152.047	C8H8O3	0	C1=CC(=CC=C1CC(=O)O)O	XQXPVVBIMDBYFF	identified	M-H	151.04	52	48.7	3.3	mz matching; retention time prediction; biospecimen-specific concentration; precursor-product/transporter correlation	multiple	151.04_52	1593995	1	47.3	149	0.7353	0.0004	151.04	151.04	P-HYDROXYPHENYLACETATE	58.129	C00642	4-Hydroxyphenylacetic acid	C8H8O3	152.047	127	C1=CC(=CC=C1CC(=O)O)O	HMDB0000020	151.04	52	TRUE	NA	NA	NA
439280	HMDB0000472	C00643	NA	17780	NA	DB02959	5-Hydroxytryptophan	220.085	C11H12N2O3	0	C1=CC2=C(C=C1O)C(=CN2)C[C@@H](C(=O)O)N	LDCYZAJDBXYCGN	identified	M-H	219.077	164	161.1	2.9	mz matching; retention time prediction; biospecimen-specific concentration; precursor-product/transporter correlation	single	219.0774_164	563078	1	95	451	0.8752	0.0002	219.077	219.077	L-5-hydroxy-Tryptophan	164.344	C00643	5-Hydroxytryptophan	C11H12N2O3	220.085	439280	C1=CC2=C(C=C1O)C(=CN2)C[C@@H](C(=O)O)N	HMDB0000472	219.077	164	TRUE	NA	NA	NA
221493	HMDB0000619	C00695	LMST04010001	16359	NA	DB02659	Cholic Acid	408.288	C24H40O5	0	C[C@H](CCC(=O)O)[C@H]1CC[C@@H]2[C@@]1([C@H](C[C@H]3[C@H]2[C@@H](C[C@H]4[C@@]3(CC[C@H](C4)O)C)O)O)C	BHQCQFFYRZLCQQ	identified	M-H	407.28	78	53.6	24.4	mz matching; retention time prediction; biospecimen-specific concentration; precursor-product/transporter correlation; clustering of adducts and isotopes	multiple	407.2803_78	363173	1	95	1233	0.8798	0	407.279	407.279	Cholic acid	76.522	C00695	Cholic Acid	C24H40O5	408.288	221493	C[C@H](CCC(=O)O)[C@H]1CC[C@@H]2[C@@]1([C@H](C[C@H]3[C@H]2[C@@H](C[C@H]4[C@@]3(CC[C@H](C4)O)C)O)O)C	HMDB0000619	407.28	78	TRUE	NA	NA	NA
445639	HMDB0000207	C00712	LMFA01030002	16196	NA	NA	Oleic Acid	282.256	C18H34O2	0	CCCCCCCC/C=C\CCCCCCCC(=O)O	ZQPPMHVWECSIRJ	identified	M-H	281.248	45	50.9	5.9	mz matching; retention time prediction; biospecimen-specific concentration; precursor-product/transporter correlation; clustering of adducts and isotopes	multiple	281.2485_45	110378136	1	95	777	0.9569	0.0011	281.248	281.249	OctadecenoicAcid_Oleic	44.982	C00712	Oleic Acid	C18H34O2	282.256	445639	CCCCCCCC/C=C\CCCCCCCC(=O)O	HMDB0000207	281.248	45	TRUE	NA	NA	NA
6723	HMDB0000017	C00847	NA	17405	NA	NA	Pyridoxic Acid	183.053	C8H9NO4	0	CC1=NC=C(C(=C1O)C(=O)O)CO	HXACOUQIXZGNBF	identified	M-H	182.046	48	52.9	4.9	mz matching; retention time prediction; biospecimen-specific concentration; clustering of adducts and isotopes	multiple	182.0458_48	2201683	1	95	271	0.8752	0.0006	182.045	182.046	NS1800000	47.189	C00847	Pyridoxic Acid	C8H9NO4	183.053	6723	CC1=NC=C(C(=C1O)C(=O)O)CO	HMDB0000017	182.046	48	TRUE	NA	NA	NA
6613	HMDB0000210	C00864	NA	46905	NA	DB01783	Pantothenic Acid	219.111	C9H17NO5	0	CC(C)(CO)[C@H](C(=O)NCCC(=O)O)O	GHOKWGTUZJEAQD	identified	M-H	218.103	140	58	82	mz matching; retention time prediction; biospecimen-specific concentration; precursor-product/transporter correlation; clustering of adducts and isotopes	multiple	218.1033_140	939160	1	95	445	0.8752	0.0007	218.103	218.103	Pantothenic acid	136.071	C00864	Pantothenic Acid	C9H17NO5	219.111	6613	CC(C)(CO)[C@H](C(=O)NCCC(=O)O)O	HMDB0000210	218.103	140	TRUE	NA	NA	NA
802	HMDB0000197	C00954	NA	16411	NA	DB07950	Indoleacetic acid	175.063	C10H9NO2	0	C1=CC=C2C(=C1)C(=CN2)CC(=O)O	SEOVTRFCIGRIMH	identified	M-H	174.056	60	48.1	11.9	mz matching; retention time prediction; biospecimen-specific concentration; precursor-product/transporter correlation	multiple	174.056_60	493528	1	95	241	0.751	0.0005	174.056	174.056	INDOLEACETIC ACID	54.335	C00954	Indoleacetic acid	C10H9NO2	175.063	802	C1=CC=C2C(=C1)C(=CN2)CC(=O)O	HMDB0000197	174.056	60	TRUE	NA	NA	NA
64969	HMDB0000479	C01152	NA	27596	NA	NA	3-Methylhistidine	169.085	C7H11N3O2	0	CN1C=NC=C1C[C@@H](C(=O)O)N	JDHILDINMRGULE	identified	M-H	168.078	195	169.3	25.7	mz matching; retention time prediction; biospecimen-specific concentration; precursor-product/transporter correlation; clustering of adducts and isotopes	multiple	168.0778_195	750211	1	86.3	216	0.7427	0.0001	168.077	168.077	3-Methyl-L-histidine	194.981	C01152	3-Methylhistidine	C7H11N3O2	169.085	64969	CN1C=NC=C1C[C@@H](C(=O)O)N	HMDB0000479	168.078	195	TRUE	NA	NA	NA
5281	HMDB0000827	C01530	LMFA01010018	28842	NA	DB03193	Stearic Acid	284.272	C18H36O2	0	CCCCCCCCCCCCCCCCCC(=O)O	QIQXTHQIDYTFRH	identified	M-H	283.264	45	53.3	8.3	mz matching; retention time prediction; biospecimen-specific concentration; precursor-product/transporter correlation; clustering of adducts and isotopes	multiple	283.2642_45	9341279	1	95	787	0.945	0.0014	283.263	283.265	Stearic acid	44.613	C01530	Stearic Acid	C18H36O2	284.272	5281	CCCCCCCCCCCCCCCCCC(=O)O	HMDB0000827	283.264	45	TRUE	NA	NA	NA
7405	HMDB0000267	C01879	NA	18183	NA	DB03088	5-Oxoproline	129.043	C5H7NO3	0	C1CC(=O)N[C@@H]1C(=O)O	ODHCTXKNWHHXJC	identified	M-H	128.035	157	166.3	9.3	mz matching; retention time prediction; biospecimen-specific concentration; clustering of adducts and isotopes	multiple	128.0354_157	7613024	1	95	73	0.758	0	128.035	128.035	5-OXO-L-PROLINE	156.549	C01879	5-Oxoproline	C5H7NO3	129.043	7405	C1CC(=O)N[C@@H]1C(=O)O	HMDB0000267	128.035	157	TRUE	NA	NA	NA
10133	HMDB0000518	C02528	LMST04010032	16755	NA	DB06777	Chenodiol	392.293	C24H40O4	0	C[C@H](CCC(=O)O)[C@H]1CC[C@@H]2[C@@]1(CC[C@H]3[C@H]2[C@@H](C[C@H]4[C@@]3(CC[C@H](C4)O)C)O)C	RUDATBOHQWOJDD	identified	M-H	391.286	59	51.2	7.8	mz matching; retention time prediction; biospecimen-specific concentration; precursor-product/transporter correlation; clustering of adducts and isotopes	multiple	391.2855_59	1127955	1	95	1192	0.9585	0.0006	391.285	391.285	URSODIOL	59.347	C02528	Chenodiol	C24H40O4	392.293	10133	C[C@H](CCC(=O)O)[C@H]1CC[C@@H]2[C@@]1(CC[C@H]3[C@H]2[C@@H](C[C@H]4[C@@]3(CC[C@H](C4)O)C)O)C	HMDB0000518	391.286	59	TRUE	NA	NA	NA
1066	HMDB0000232	C03722	NA	16675	NA	DB01796	Quinolinic Acid	167.022	C7H5NO4	0	C1=CC(=C(N=C1)C(=O)O)C(=O)O	GJAWHXHKYYXBSV	identified	M-H	166.014	63	49.4	13.6	mz matching; retention time prediction; biospecimen-specific concentration; precursor-product/transporter correlation	multiple	166.0145_63	504160	1	95	204	0.7159	0.0003	166.014	166.014	Quinolinic acid	60.545	C03722	Quinolinic Acid	C7H5NO4	167.022	1066	C1=CC(=C(N=C1)C(=O)O)C(=O)O	HMDB0000232	166.014	63	TRUE	NA	NA	NA
12594	HMDB0001032	C04555	LMST05020010	16814	NA	DB05804	Dehydroepiandrosterone Sulfate	368.166	C19H28O5S	0	C[C@]12CC[C@H]3[C@H]([C@@H]1CCC2=O)CC=C4[C@@]3(CC[C@@H](C4)OS(=O)(=O)O)C	CZWCKYRVOZZJNM	identified	M-H	367.158	39	48.6	9.6	mz matching; retention time prediction; biospecimen-specific concentration; precursor-product/transporter correlation; clustering of adducts and isotopes	multiple	367.1584_39	50026380	1	95	1106	0.9585	0.0007	367.158	367.159	Dehydroepiandrosterone sulfate; LC-tDDA; CE30	38.577	C04555	Dehydroepiandrosterone Sulfate	C19H28O5S	368.166	12594	C[C@]12CC[C@H]3[C@H]([C@@H]1CCC2=O)CC=C4[C@@]3(CC[C@@H](C4)OS(=O)(=O)O)C	HMDB0001032	367.158	39	TRUE	NA	NA	NA
5280934	HMDB0001388	C06427	LMFA01030152	27432	NA	DB00132	Linolenic Acid	278.225	C18H30O2	0	CC/C=C\C/C=C\C/C=C\CCCCCCCC(=O)O	DTOSIQBPPRVQHS	identified	M-H	277.217	46	49.3	3.3	mz matching; retention time prediction; biospecimen-specific concentration; precursor-product/transporter correlation; clustering of adducts and isotopes	multiple	277.2172_46	12264545	1	94.7	755	0.9569	0.0003	277.217	277.217	Linolenic acid - FA_C18_3	45.466	C06427	Linolenic Acid	C18H30O2	278.225	5280934	CC/C=C\C/C=C\C/C=C\CCCCCCCC(=O)O	HMDB0001388	277.217	46	TRUE	NA	NA	NA
2266	HMDB0000784	C08261	NA	48131	CPD0-1265	CPD0-1265	Azelaic acid	188.105	C9H16O4	0	OC(=O)CCCCCCCC(O)=O	BDJRBEYXGGNYIS	identified	M-H	187.097	117	48.8	68.2	mz matching; retention time prediction; biospecimen-specific concentration	multiple	187.0975_117	454031	1	95	299	0.8752	0.0001	187.097	187.097	Azelaic acid	110.488	C08261	Azelaic acid	C9H16O4	188.105	2266	OC(=O)CCCCCCCC(O)=O	HMDB0000784	187.097	117	TRUE	NA	NA	NA
5281116	HMDB0002068	C08316	LMFA01030089	28792	NA	NA	Erucic Acid	338.318	C22H42O2	0	CCCCCCCC/C=C\CCCCCCCCCCCC(=O)O	DPUOLQHDNGRHBS	identified	M-H	337.311	44	50.6	6.6	mz matching; retention time prediction; biospecimen-specific concentration; precursor-product/transporter correlation; clustering of adducts and isotopes	multiple	337.3112_44	172072	1	95	1009	0.8316	0.0001	337.31	337.31	ERUCIC ACID	43.957	C08316	Erucic Acid	C22H42O2	338.318	5281116	CCCCCCCC/C=C\CCCCCCCCCCCC(=O)O	HMDB0002068	337.311	44	TRUE	NA	NA	NA
445638	HMDB0003229	C08362	LMFA01030056	28716	NA	DB04257	Palmitoleic Acid	254.225	C16H30O2	0	CCCCCC/C=C\CCCCCCCC(=O)O	SECPZKHBENQXJG	identified	M-H	253.217	46	51.5	5.5	mz matching; retention time prediction; biospecimen-specific concentration; precursor-product/transporter correlation; clustering of adducts and isotopes	multiple	253.2172_46	10818835	1	95	657	0.8752	0.0003	253.217	253.217	HexadecenoicAcid_Palmitoleic	45.55	C08362	Palmitoleic Acid	C16H30O2	254.225	445638	CCCCCC/C=C\CCCCCCCC(=O)O	HMDB0003229	253.217	46	TRUE	NA	NA	NA
643684	HMDB0034297	C08365	LMFA02000184	28592	NA	DB02955	Ricinoleic acid	298.251	C18H34O3	0	CCCCCC[C@H](C/C=C\CCCCCCCC(=O)O)O	WBHHMMIMDMUBKC	identified	M-H	297.243	46	48.4	2.4	mz matching; retention time prediction; clustering of adducts and isotopes	multiple	297.2434_46	2727850	1	28.4	857	0.9569	0.0007	297.243	297.243	(9Z,12R)-12-Hydroxyoctadec-9-enoic acid	46.623	C08365	Ricinoleic acid	C18H34O3	298.251	643684	CCCCCC[C@H](C/C=C\CCCCCCCC(=O)O)O	HMDB0034297	297.243	46	TRUE	NA	NA	NA
443451	NA	C11858	LMPR0104170015	29588	NA	NA	Gibberellin A14	348.194	C20H28O5	0	C[C@@]12CC[C@@H]([C@@]([C@H]1[C@@H]([C@]34[C@H]2CC[C@H](C3)C(=C)C4)C(=O)O)(C)C(=O)O)O	NJEWNTGSXKRWKA	identified	M-H	347.187	48	48.9	0.9	mz matching; retention time prediction; clustering of adducts and isotopes	multiple	347.1865_48	170106	1	50	1038	0.8304	0.0003	347.186	347.186	Gibbane-1,10-dicarboxylic acid, 2-hydroxy-1,4a-dimethyl-8-methylene-, (1alpha,2beta,4aalpha,4bbeta,10beta)-	48.039	C11858	Gibberellin A14	C20H28O5	348.194	443451	C[C@@]12CC[C@@H]([C@@]([C@H]1[C@@H]([C@]34[C@H]2CC[C@H](C3)C(=C)C4)C(=O)O)(C)C(=O)O)O	NA	347.187	48	TRUE	NA	NA	NA
6626	HMDB0240712	C14216	NA	34372	NA	NA	Bisphenol S	250.03	C12H10O4S	0	C1=CC(=CC=C1O)S(=O)(=O)C2=CC=C(C=C2)O	VPWNQTHUCYMVMZ	identified	M-H	249.023	42	48.4	6.4	mz matching; retention time prediction	multiple	249.0228_42	80527	1	95	633	0.8752	0.0007	249.022	249.023	Bisphenol S	51.524	C14216	Bisphenol S	C12H10O4S	250.03	6626	C1=CC(=CC=C1O)S(=O)(=O)C2=CC=C(C=C2)O	HMDB0240712	249.023	42	TRUE	NA	NA	NA
5282768	HMDB0002231	C16526	LMFA01030085	32425	NA	DB14073	Gondoic Acid	310.287	C20H38O2	0	CCCCCCCC/C=C\CCCCCCCCCC(=O)O	BITHHVVYSMSWAG	identified	M-H	309.28	45	50.9	5.9	mz matching; retention time prediction; biospecimen-specific concentration; precursor-product/transporter correlation; clustering of adducts and isotopes	multiple	309.2799_45	1691675	1	80.3	901	0.9569	0.0008	309.279	309.28	cis-11-eicosenoicAcid_Gondoic	44.49	C16526	Gondoic Acid	C20H38O2	310.287	5282768	CCCCCCCC/C=C\CCCCCCCCCC(=O)O	HMDB0002231	309.28	45	TRUE	NA	NA	NA
65076	HMDB0000653	C18043	LMST05020016	41321	NA	DB01990	Cholesterol sulfate	466.312	C27H46O4S	0	C[C@H](CCCC(C)C)[C@H]1CC[C@@H]2[C@@]1(CC[C@H]3[C@H]2CC=C4[C@@]3(CC[C@@H](C4)OS(=O)(=O)O)C)C	BHYOQNUELFTYRT	identified	M-H	465.305	36	52.7	16.7	mz matching; retention time prediction; biospecimen-specific concentration; clustering of adducts and isotopes	multiple	465.3053_36	2739491	1	95	1391	0.8641	0.0002	465.304	465.304	cholesterol 3-sulfate - 40.0 eV M	36.254	C18043	Cholesterol sulfate	C27H46O4S	466.312	65076	C[C@H](CCCC(C)C)[C@H]1CC[C@@H]2[C@@]1(CC[C@H]3[C@H]2CC=C4[C@@]3(CC[C@@H](C4)OS(=O)(=O)O)C)C	HMDB0000653	465.305	36	TRUE	NA	NA	NA
11756	HMDB0000622	NA	LMFA01170105	741548	NA	NA	Ethylmalonic acid	132.042	C5H8O4	0	CCC(C(=O)O)C(=O)O	UKFXDFUAPNAMPJ	identified	M-H	131.035	175	49	126	mz matching; retention time prediction; biospecimen-specific concentration	multiple	131.0351_175	2091134	1	95	82	0.7425	0.0005	131.035	131.035	ETHYLMALONATE	174.28	NA	Ethylmalonic acid	C5H8O4	132.042	11756	CCC(C(=O)O)C(=O)O	HMDB0000622	131.035	175	TRUE	NA	NA	NA
10258	HMDB0000682	NA	NA	43355	NA	DB07992	Indican	213.01	C8H7NO4S	0	C1=CC=C2C(=C1)C(=CN2)OS(=O)(=O)O	BXFFHSIDQOFMLE	identified	M-H	212.002	40	64.6	24.6	mz matching; retention time prediction; biospecimen-specific concentration; precursor-product/transporter correlation; clustering of adducts and isotopes	multiple	212.0023_40	20357161	1	95	408	0.8752	0.0006	212.002	212.002	INDOXYL SULFATE	40.047	NA	Indican	C8H7NO4S	213.01	10258	C1=CC=C2C(=C1)C(=CN2)OS(=O)(=O)O	HMDB0000682	212.002	40	TRUE	NA	NA	NA
21252312	HMDB0002586	NA	LMST05020024	89060	NA	NA	Chenodeoxycholic acid 3-sulfate	472.25	C24H40O7S	0	C[C@H](CCC(=O)O)[C@H]1CC[C@@H]2[C@@]1(CC[C@H]3[C@H]2[C@@H](C[C@H]4[C@@]3(CC[C@H](C4)OS(=O)(=O)O)C)O)C	WHMOBEGYTDWMIG	identified	M-H	471.243	47	63.6	16.6	mz matching; retention time prediction; biospecimen-specific concentration; precursor-product/transporter correlation	multiple	471.2427_47	289680	1	95	1399	0.9364	0.0008	471.241	471.242	SUDCA - Sulfoursodeoxycholic acid	45.635	NA	Chenodeoxycholic acid 3-sulfate	C24H40O7S	472.249	21252312	C[C@H](CCC(=O)O)[C@H]1CC[C@@H]2[C@@]1(CC[C@H]3[C@H]2[C@@H](C[C@H]4[C@@]3(CC[C@H](C4)OS(=O)(=O)O)C)O)C	HMDB0002586	471.243	47	TRUE	NA	NA	NA
83944	HMDB0010316	NA	NA	32636	NA	NA	Acetaminophen Glucuronide	327.095	C14H17NO8	0	CC(=O)NC1=CC=C(C=C1)O[C@H]2[C@@H]([C@H]([C@@H]([C@H](O2)C(=O)O)O)O)O	IPROLSVTVHAQLE	identified	M-H	326.09	151	162.2	11.2	mz matching; retention time prediction; biospecimen-specific concentration	single	326.0904_151	298197	1	95	962	0.9569	0.0011	326.087	326.088	Acetaminophen glucuronide	152.744	NA	Acetaminophen Glucuronide	C14H17NO8	327.095	83944	CC(=O)NC1=CC=C(C=C1)O[C@H]2[C@@H]([C@H]([C@@H]([C@H](O2)C(=O)O)O)O)O	HMDB0010316	326.09	151	TRUE	NA	NA	NA
52925126	HMDB0011352	NA	LMGP02030093	84527	NA	NA	PE(P-16:0/20:4(5Z,8Z,11Z,14Z))	723.52	C41H74NO7P	0	CCCCCCCCCCCCCC/C=C\OC[C@H](COP(=O)(O)OCCN)OC(=O)CCC/C=C\C/C=C\C/C=C\C/C=C\CCCCC	UUYSKERSKRMYME	identified	M-H	722.51	58	56.8	1.2	mz matching; retention time prediction; biospecimen-specific concentration; clustering of adducts and isotopes	multiple	722.5102_58	1470894	1	95	1705	0.9647	0.0003	722.512	722.512	PE(P-16:0/20:4)	57.567	NA	PE(P-16:0/20:4(5Z,8Z,11Z,14Z))	C41H74NO7P	723.52	52925126	CCCCCCCCCCCCCC/C=C\OC[C@H](COP(=O)(O)OCCN)OC(=O)CCC/C=C\C/C=C\C/C=C\C/C=C\CCCCC	HMDB0011352	722.51	58	TRUE	NA	NA	NA
52925130	HMDB0011507	NA	LMGP02050011	83058	NA	NA	1-(9Z,12Z-octadecadienoyl)-glycero-3-phosphoethanolamine	477.286	C23H44NO7P	0	CCCCC/C=C\C/C=C\CCCCCCCC(=O)OC[C@H](COP(=O)(O)OCCN)O	DBHKHNGBVGWQJE	identified	M-H	476.279	86	72	14	mz matching; retention time prediction; precursor-product/transporter correlation; clustering of adducts and isotopes	multiple	476.2785_86	13999867	1	95	1407	0.8762	0.0003	476.277	476.278	LPE 18:2	88.648	NA	1-(9Z,12Z-octadecadienoyl)-glycero-3-phosphoethanolamine	C23H44NO7P	477.286	52925130	CCCCC/C=C\C/C=C\CCCCCCCC(=O)OC[C@H](COP(=O)(O)OCCN)O	HMDB0011507	476.279	86	TRUE	NA	NA	NA
13879965	HMDB0028910	NA	NA	184772	NA	NA	Ile-Ile	244.179	C12H24N2O3	0	CCC(C)C(C(=O)NC(C(C)CC)C(=O)O)N	BCVIOZZGJNOEQS	identified	M-H	243.171	124	135.7	11.7	mz matching; retention time prediction	single	243.1713_124	126618	1	21.5	599	0.7719	0.0009	243.171	243.172	Isoleucylisoleucine	118.299	NA	Ile-Ile	C12H24N2O3	244.179	13879965	CCC(C)C(C(=O)NC(C(C)CC)C(=O)O)N	HMDB0028910	243.171	124	TRUE	NA	NA	NA
119239	HMDB0059806	NA	NA	177778	NA	NA	Phenylglucuronide	270.074	C12H14O7	0	C1=CC=C(C=C1)OC2[C@@H]([C@H]([C@@H]([C@H](O2)C(=O)O)O)O)O	WVHAUDNUGBNUDZ	identified	M-H	269.067	128	105.5	22.5	mz matching; retention time prediction	single	269.0666_128	120149	2	95	723	0.8752	0.001	269.066	269.067	Phenyl glucuronide	118.445	NA	Phenylglucuronide	C12H14O7	270.074	119239	C1=CC=C(C=C1)OC2[C@@H]([C@H]([C@@H]([C@H](O2)C(=O)O)O)O)O	HMDB0059806	269.067	128	TRUE	NA	NA	NA
21126437	HMDB0059968	NA	NA	88717	NA	NA	3-hydroxybenzoic acid-3-O-sulphate	217.988	C7H6O6S	0	C1=CC(=CC(=C1)OS(=O)(=O)O)C(=O)O	MZYPOJMKJHCOQG	identified	M-H	216.981	124	133.8	9.8	mz matching; retention time prediction	multiple	216.9812_124	288296	1	95	438	0.8752	0.0006	216.981	216.981	3-Hydroxybenzoic acid sulfate	118.321	NA	3-hydroxybenzoic acid-3-O-sulphate	C7H6O6S	217.989	21126437	C1=CC(=CC(=C1)OS(=O)(=O)O)C(=O)O	HMDB0059968	216.981	124	TRUE	NA	NA	NA
86290034	HMDB0061690	NA	NA	230433	NA	NA	1-(5Z,8Z,11Z,14Z-eicosatetraenoyl)-sn-glycero-3-phospho-(1'-myo-inositol)	620.296	C29H49O12P	0	CCCCC/C=C\C/C=C\C/C=C\C/C=C\CCCC(=O)OC[C@H](COP(=O)(O)OC1[C@@H]([C@H](C([C@H]([C@H]1O)O)O)O)O)O	LXUGKKVCSTYZFK	identified	M-H	619.289	124	73.8	50.2	mz matching; retention time prediction; clustering of adducts and isotopes	multiple	619.2892_124	948447	1	95	1669	0.8798	0	619.288	619.288	PI(20:4/0:0)	121.93	NA	1-(5Z,8Z,11Z,14Z-eicosatetraenoyl)-sn-glycero-3-phospho-(1'-myo-inositol)	C29H49O12P	620.296	86290034	CCCCC/C=C\C/C=C\C/C=C\C/C=C\CCCC(=O)OC[C@H](COP(=O)(O)OC1[C@@H]([C@H](C([C@H]([C@H]1O)O)O)O)O)O	HMDB0061690	619.289	124	TRUE	NA	NA	NA
71296207	HMDB0061695	NA	LMGP02060006	197041	NA	NA	1-Hexadecanoyl-sn-glycero-3-phospho-(1'-myo-inositol)	572.296	C25H49O12P	0	CCCCCCCCCCCCCCCC(=O)OC[C@H](COP(=O)(O)OC1[C@@H]([C@H](C([C@H]([C@H]1O)O)O)O)O)O	UOXRPRZMAROFPH	identified	M-H	571.292	122	90	32	mz matching; retention time prediction	single	571.2915_122	89179	1	95	1594	0.9189	0.0055	571.288	571.294	1-Hexadecanoyl-sn-glycero-3-phospho-(1'-myo-inositol)	121.769	NA	1-Hexadecanoyl-sn-glycero-3-phospho-(1'-myo-inositol)	C25H49O12P	572.296	71296207	CCCCCCCCCCCCCCCC(=O)OC[C@H](COP(=O)(O)OC1[C@@H]([C@H](C([C@H]([C@H]1O)O)O)O)O)O	HMDB0061695	571.292	122	TRUE	NA	NA	NA
71581135	HMDB0240261	NA	NA	83054	NA	NA	1-stearoyl-sn-glycero-3-phospho-1D-myo-inositol	600.327	C27H53O12P	0	CCCCCCCCCCCCCCCCCC(=O)OC[C@H](COP(=O)(O)OC1[C@@H]([C@H](C([C@H]([C@H]1O)O)O)O)O)O	MXAFDFDAIFZFET	identified	M-H	599.321	127	86.5	40.5	mz matching; retention time prediction	single	599.3206_127	217333	1	52	1653	0.9364	0.0009	599.319	599.32	PI(18:0_0:0) - [2-hydroxy-3-[hydroxy-[2,3,4,5,6-pentahydroxycyclohexyl]oxyphosphoryl]oxypropyl] octadecanoate	119.433	NA	1-stearoyl-sn-glycero-3-phospho-1D-myo-inositol	C27H53O12P	600.327	71581135	CCCCCCCCCCCCCCCCCC(=O)OC[C@H](COP(=O)(O)OC1[C@@H]([C@H](C([C@H]([C@H]1O)O)O)O)O)O	HMDB0240261	599.321	127	TRUE	NA	NA	NA
6912	NA	NA	NA	NA	NA	NA	Ribitol	152.069	C5H12O5	0	OC[C@@H](O)[C@@H](O)[C@@H](O)CO	HEBKCHPVOIAQTA	identified	M-H	151.062	168	109.2	58.8	mz matching; retention time prediction; biospecimen-specific concentration	multiple	151.062_168	839460	1	95	151	0.7394	0.0009	151.062	151.061	Ribitol	169.816	C00474	Ribitol;~Adonitol	C5H12O5	152.068	6912	OC[C@@H](O)[C@@H](O)[C@@H](O)CO	HMDB0000508	151.062	168	TRUE	NA	NA	NA
70914	HMDB0001138	C00624	NA	17533	NA	DB04075	N-Acetyl-L-glutamic acid	189.064	C7H11NO5	0	CC(=O)N[C@@H](CCC(=O)O)C(=O)O	RFMMMVDNIPUKGG	identified	M-H	188.056	131	161.9	30.9	mz matching; retention time prediction; biospecimen-specific concentration; precursor-product/transporter correlation	multiple	188.0565_131	304200	1	95	307	0.8752	0	188.056	188.056	N-Acetyl-L-glutamic acid CollisionEnergy:102040	168.848	C00624	N-Acetyl-L-glutamic acid	C7H11NO5	189.064	70914	CC(=O)N[C@@H](CCC(=O)O)C(=O)O	HMDB0001138	188.056	172	FALSE	NA	NA	NA
70639	HMDB0001886	C16357	NA	62207	3-METHYLXANTHINE	NA	3-Methylxanthine	166.049	C6H6N4O2	0	CN1C2=C(C(=O)NC1=O)NC=N2	GMSNIKWWOQHZGF	identified	M-H	165.041	45	48.7	3.7	mz matching; retention time prediction; clustering of adducts and isotopes	multiple	165.0408_45	9755896	2	33.4	200	0.7608	0.0005	165.041	165.042	3-Methylxanthine	87.769	C16357	3-Methylxanthine	C6H6N4O2	166.049	70639	CN1C2=C(C(=O)NC1=O)NC=N2	HMDB0001886	165.042	88	FALSE	NA	NA	NA
239	HMDB0000056	C00099	NA	16958	NA	DB03107	Beta-Alanine	89.0477	C3H7NO2	0	C(CN)C(=O)O	UCMIRNVEIXFBKS	identified	M-H	88.0404	133	163.4	30.4	mz matching; retention time prediction; biospecimen-specific concentration; precursor-product/transporter correlation	multiple	88.0404_133	259252	1	95	2	0.7576	0.0004	88.04	88.0404	BETA-ALANINE	183.387	C00099	Beta-Alanine	C3H7NO2	89.0477	239	C(CN)C(=O)O	HMDB0000056	88.0404	183	FALSE	NA	NA	NA
790	HMDB0000157	C00262	NA	17368	HYPOXANTHINE	DB04076	Hypoxanthine	136.038	C5H4N4O	0	OC1=NC=NC2=C1NC=N2	FDGQSTZJBFJUBT	identified	M-H	135.03	170	115.6	54.4	mz matching; retention time prediction; biospecimen-specific concentration; precursor-product/transporter correlation	multiple	135.0299_170	2225024	1	95	94	0.7446	0.0004	135.031	135.031	HYPOXANTHINE	114.118	C00262	Hypoxanthine	C5H4N4O	136.039	790	OC1=NC=NC2=C1NC=N2	HMDB0000157	135.031	116	FALSE	NA	NA	NA
5961	HMDB0000641	C00064	NA	18050	NA	DB00130	Glutamine	146.069	C5H10N2O3	0	C(CC(=O)N)[C@@H](C(=O)O)N	ZDXPYRJPNDTMRX	identified	M-H	145.062	124	166.1	42.1	mz matching; retention time prediction; biospecimen-specific concentration; precursor-product/transporter correlation	multiple	145.0619_124	482614	1	95	125	0.7553	0.0006	145.061	145.062	Glutamine (D)	188.347	C00064	Glutamine	C5H10N2O3	146.069	5961	C(CC(=O)N)[C@@H](C(=O)O)N	HMDB0000641	145.062	189	FALSE	NA	NA	NA
97790	NA	C17690	NA	81278	NA	NA	Rhododendrol, (+-)-	166.099	C10H14O2	0	CC(CCC1=CC=C(C=C1)O)O	SFUCGABQOMYVJW	identified	M-H	165.092	129	53.5	75.5	mz matching; retention time prediction	multiple	165.0921_129	176467	1	13	202	0.7259	0.0005	165.092	165.092	raspberry ketone	49.34	C17690	Rhododendrol, (+-)-	C10H14O2	166.099	97790	CC(CCC1=CC=C(C=C1)O)O	NA	165.092	50	FALSE	NA	NA	NA
447315	NA	C00552	NA	15673	NA	DB14756	meso-Tartaric acid	150.016	C4H6O6	0	[C@@H]([C@@H](C(=O)O)O)(C(=O)O)O	FEWJPZIEWOKRBE	identified	M-H	149.009	128	129.7	1.7	mz matching; retention time prediction; biospecimen-specific concentration	multiple	149.0092_128	151080	1	95	137	0.7242	0	149.009	149.009	TARTARIC ACID	45.333	C00552	meso-Tartaric acid	C4H6O6	150.016	447315	[C@@H]([C@@H](C(=O)O)O)(C(=O)O)O	NA	149.01	45	FALSE	NA	NA	NA
22642043	HMDB0240652	NA	NA	133559	NA	NA	3-Hydroxypyridine sulfate	174.994	C5H5NO4S	0	C1=CC(=CN=C1)OS(=O)(=O)O	BDERIBJTVYFANV	identified	M-H	173.987	126	153	27	mz matching; retention time prediction	multiple	173.9866_126	29012	1	95	237	0.7596	0.0005	173.986	173.987	3-Hydroxypyridine sulfate	41.79	NA	3-Hydroxypyridine sulfate	C5H5NO4S	174.994	22642043	C1=CC(=CN=C1)OS(=O)(=O)O	HMDB0240652	173.987	42	FALSE	NA	NA	NA
6274	HMDB0000177	C00135	NA	15971	NA	DB00117	Histidine	155.07	C6H9N3O2	0	C1=C(NC=N1)C[C@@H](C(=O)O)N	HNDVDQJCIGZPNO	identified	M-H	154.062	99	169.6	70.6	mz matching; retention time prediction; biospecimen-specific concentration; precursor-product/transporter correlation	multiple	154.0623_99	517785	1	95	159	0.7688	0.0006	154.062	154.062	HISTIDINE	190.806	C00135	Histidine	C6H9N3O2	155.069	6274	C1=C(NC=N1)C[C@@H](C(=O)O)N	HMDB0000177	154.062	194	FALSE	NA	NA	NA
5288266	HMDB0010731	C22001	LMFA01050322	42539	NA	DB02767	(R)-3-hydroxytetradecanoic acid	244.204	C14H28O3	0	CCCCCCCCCCC[C@H](CC(=O)O)O	ATRNZOYKSNPPBF	identified	M-H	243.196	143	48.6	94.4	mz matching; retention time prediction	multiple	243.1965_143	87643	1	50.1	601	0.8752	0.0015	243.196	243.197	beta-Hydroxymyristic acid	45.408	C22001	(R)-3-hydroxytetradecanoic acid	C14H28O3	244.204	5288266	CCCCCCCCCCC[C@H](CC(=O)O)O	HMDB0010731	243.196	47	FALSE	NA	NA	NA
7789	HMDB0061706	NA	LMFA02000130	85208	NA	NA	12-Hydroxystearic acid	300.266	C18H36O3	0	CCCCCCC(CCCCCCCCCCC(=O)O)O	ULQISTXYYBZJSJ	identified	M-H	299.259	142	48.7	93.3	mz matching; retention time prediction	multiple	299.2592_142	98821	1	33.5	869	0.9569	0.0007	299.259	299.259	12-Hydroxyoctadecanoic acid	46.843	NA	12-Hydroxystearic acid	C18H36O3	300.266	7789	CCCCCCC(CCCCCCCCCCC(=O)O)O	HMDB0061706	299.259	46	FALSE	NA	NA	NA
6251	HMDB0000765	C00392	NA	16899	MANNITOL	DB00742	Mannitol	182.079	C6H14O6	0	C([C@H]([C@H]([C@@H]([C@@H](CO)O)O)O)O)O	FBPFZTCFMRRESA	identified	M-H	181.072	73	134.8	61.8	mz matching; retention time prediction; biospecimen-specific concentration	multiple	181.0717_73	188884	1	95	267	0.8752	0.0005	181.071	181.071	Mannitol	171.037	C00392	Mannitol	C6H14O6	182.079	6251	C([C@H]([C@H]([C@@H]([C@@H](CO)O)O)O)O)O	HMDB0000765	181.072	173	FALSE	NA	NA	NA
6306	HMDB0000172	C00407	LMFA01100047	17191	NA	DB00167	l-Isoleucine	131.095	C6H13NO2	0	CC[C@H](C)[C@@H](C(=O)O)N	AGPKZVBTJJNPAG	identified	M-H	130.088	42	159.5	117.5	mz matching; retention time prediction; biospecimen-specific concentration	multiple	130.0875_42	15705867	1	95	81	0.7446	0.0005	130.087	130.087	ISOLEUCINE	158.229	C00407	l-Isoleucine	C6H13NO2	131.095	6306	CC[C@H](C)[C@@H](C(=O)O)N	HMDB0000172	130.087	159	FALSE	NA	NA	NA

### Sheet: C18POS_MS2Query
PubChem_compound_id	HMDB_ID	KEGG_ID	LIPID_MAPS_ID	ChEBI_ID	BioCyc_ID	DrugBank_ID	Name	Mono_mass	Formula	Charge	SMILES	InChIKey	identification_type	Adduct	mz	time	time_predicted	time_difference	identification_method	mz_match_number	mz_time	mean_intensity	metabolite_within_feature_number	Probability	MS2Query_query_spectrum_nr	MS2Query_ms2query_model_prediction	MS2Query_precursor_mz_difference	MS2Query_precursor_mz_query_spectrum	MS2Query_precursor_mz_analog	MS2Query_analog_compound_name	MS2Query_retention_time	MS2Query_KEGG_ID	MS2Query_Name	MS2Query_Formula	MS2Query_Mono_mass	MS2Query_PubChem_compound_id	MS2Query_SMILES	MS2Query_HMDB_ID	MS2Query_mz	MS2Query_time	validation	true_positive	false_positive	fraction_correct
33032	HMDB0000148	C00025	NA	16015	NA	DB00142	Glutamic Acid	147.053	C5H9NO4	0	C(CC(=O)O)[C@@H](C(=O)O)N	WHUUTDBJXJRKMK	identified	M+H	148.06	53	55.2	2.2	mz matching; retention time prediction; biospecimen-specific concentration; precursor-product/transporter correlation; clustering of adducts and isotopes	multiple	148.0605_53	3606270	1	95	246	0.915	0.0002	148.061	148.061	Glutamic acid	52.19	C00025	Glutamic Acid	C5H9NO4	147.053	33032	C(CC(=O)O)[C@@H](C(=O)O)N	HMDB0000148	148.06	53	TRUE	84	12	0.875
5950	HMDB0000161	C00041	NA	16977	NA	DB00160	Alanine	89.0477	C3H7NO2	0	C[C@@H](C(=O)O)N	QNAYBMKLOCPYGJ	identified	M+H	90.055	55	55.2	0.2	mz matching; retention time prediction; biospecimen-specific concentration; precursor-product/transporter correlation	single	90.055_55	3213925	1	95	8	0.915	0.0002	90.0552	90.055	ALANINE	53.701	C00041	Alanine	C3H7NO2	89.0477	5950	C[C@@H](C(=O)O)N	HMDB0000161	90.055	55	TRUE	NA	NA	NA
5962	HMDB0000182	C00047	NA	18019	NA	DB00123	Lysine	146.106	C6H14N2O2	0	C(CCN)C[C@@H](C(=O)O)N	KDXKERNSBIXSRK	identified	M+H	147.113	48	55.2	7.2	mz matching; retention time prediction; biospecimen-specific concentration; precursor-product/transporter correlation; clustering of adducts and isotopes	multiple	147.1129_48	5167331	1	95	245	0.913	0.0003	147.113	147.113	L-lysine CollisionEnergy:102040	46.251	C00047	Lysine	C6H14N2O2	146.106	5962	C(CCN)C[C@@H](C(=O)O)N	HMDB0000182	147.113	48	TRUE	NA	NA	NA
6322	HMDB0000517	C00062	NA	16467	NA	DB00125	Arginine	174.112	C6H14N4O2	0	C(C[C@@H](C(=O)O)N)CN=C(N)N	ODKSFYDXXFIFQN	identified	M+H	175.119	51	56.1	5.1	mz matching; retention time prediction; biospecimen-specific concentration; precursor-product/transporter correlation; clustering of adducts and isotopes	multiple	175.119_51	7363734	1	95	422	0.915	0.0002	175.119	175.12	Arginine	62.891	C00062	Arginine	C6H14N4O2	174.112	6322	C(C[C@@H](C(=O)O)N)CN=C(N)N	HMDB0000517	175.119	51	TRUE	NA	NA	NA
6137	HMDB0000696	C00073	NA	16643	NA	DB00134	Methionine	149.051	C5H11NO2S	0	CSCC[C@@H](C(=O)O)N	FFEARJCKVFRZRR	identified	M+H	150.058	64	56.2	7.8	mz matching; retention time prediction; biospecimen-specific concentration; precursor-product/transporter correlation; clustering of adducts and isotopes	multiple	150.0583_64	43509917	1	95	262	0.915	0.0003	150.059	150.058	METHIONINE	63.369	C00073	Methionine	C5H11NO2S	149.051	6137	CSCC[C@@H](C(=O)O)N	HMDB0000696	150.058	64	TRUE	NA	NA	NA
6305	HMDB0000929	C00078	NA	16828	NA	DB00150	Tryptophan	204.09	C11H12N2O2	0	C1=CC=C2C(=C1)C(=CN2)C[C@@H](C(=O)O)N	QIVBCDIJIAJPQS	identified	M+H	205.097	68	81.9	13.9	mz matching; retention time prediction; biospecimen-specific concentration; precursor-product/transporter correlation; clustering of adducts and isotopes	multiple	205.0972_68	169042289	1	95	621	0.915	0.0008	205.098	205.097	D-(+)-tryptophan	67.408	C00078	Tryptophan	C11H12N2O2	204.09	6305	C1=CC=C2C(=C1)C(=CN2)C[C@@H](C(=O)O)N	HMDB0000929	205.097	68	TRUE	NA	NA	NA
6140	HMDB0000159	C00079	NA	17295	NA	DB00120	Phenylalanine	165.079	C9H11NO2	0	C1=CC=C(C=C1)C[C@@H](C(=O)O)N	COLNVLDHVKWLRT	identified	M+H	166.086	65	57.8	7.2	mz matching; retention time prediction; biospecimen-specific concentration; precursor-product/transporter correlation; clustering of adducts and isotopes	multiple	166.0862_65	315376844	1	95	358	0.915	0.0006	166.087	166.086	L-(-)-Phenylalanine	63.513	C00079	Phenylalanine	C9H11NO2	165.079	6140	C1=CC=C(C=C1)C[C@@H](C(=O)O)N	HMDB0000159	166.086	65	TRUE	NA	NA	NA
6057	HMDB0000158	C00082	NA	17895	NA	DB00135	Tyrosine	181.074	C9H11NO3	0	C1=CC(=CC=C1C[C@@H](C(=O)O)N)O	OUYCCCASQSFEME	identified	M+H	182.081	64	55.5	8.5	mz matching; retention time prediction; biospecimen-specific concentration; precursor-product/transporter correlation; clustering of adducts and isotopes	multiple	182.0811_64	151484917	1	95	469	0.8018	0.0002	182.082	182.081	TYROSINE	63.427	C00082	Tyrosine	C9H11NO3	181.074	6057	C1=CC(=CC=C1C[C@@H](C(=O)O)N)O	HMDB0000158	182.081	64	TRUE	NA	NA	NA
6106	HMDB0000687	C00123	NA	15603	NA	DB00149	Leucine	131.095	C6H13NO2	0	CC(C)C[C@@H](C(=O)O)N	ROHFNLRQFUQHCH	identified	M+H	132.102	63	55.9	7.1	mz matching; retention time prediction; biospecimen-specific concentration; precursor-product/transporter correlation	single	132.1019_63	429803473	1	95	165	0.915	0.0003	132.102	132.102	L-Leucine	56.577	C00123	Leucine	C6H13NO2	131.095	6106	CC(C)C[C@@H](C(=O)O)N	HMDB0000687	132.102	63	TRUE	NA	NA	NA
145742	HMDB0000162	C00148	NA	17203	NA	DB00172	Proline	115.063	C5H9NO2	0	C1C[C@H](NC1)C(=O)O	ONIBWKKTOPOVIA	identified	M+H	116.071	57	54.9	2.1	mz matching; retention time prediction; biospecimen-specific concentration; precursor-product/transporter correlation; clustering of adducts and isotopes	multiple	116.0706_57	214332416	1	95	79	0.7781	0.0003	116.071	116.07	PROLINE	63.367	C00148	Proline	C5H9NO2	115.063	145742	C1C[C@H](NC1)C(=O)O	HMDB0000162	116.071	57	TRUE	NA	NA	NA
936	HMDB0001406	C00153	NA	17154	NIACINAMIDE	DB02701	Niacinamide	122.048	C6H6N2O	0	C1=CC(=CN=C1)C(=O)N	DFPAKSUCGFBDDF	identified	M+H	123.055	63	60	3	mz matching; retention time prediction; biospecimen-specific concentration; precursor-product/transporter correlation	multiple	123.0552_63	2664441	1	95	113	0.915	0.0005	123.055	123.055	Nicotinamide	63.25	C00153	Niacinamide	C6H6N2O	122.048	936	C1=CC(=CN=C1)C(=O)N	HMDB0001406	123.055	63	TRUE	NA	NA	NA
6287	HMDB0000883	C00183	NA	16414	NA	DB00161	Valine	117.079	C5H11NO2	0	CC(C)[C@@H](C(=O)O)N	KZSNJWFQEVHDMF	identified	M+H	118.086	59	54.8	4.2	mz matching; retention time prediction; biospecimen-specific concentration; precursor-product/transporter correlation; clustering of adducts and isotopes	multiple	118.0863_59	300528759	1	95	90	0.915	0.0004	118.087	118.087	Valine	63.326	C00183	Valine	C5H11NO2	117.079	6287	CC(C)[C@@H](C(=O)O)N	HMDB0000883	118.086	59	TRUE	NA	NA	NA
6288	HMDB0000167	C00188	NA	16857	NA	DB00156	Threonine	119.058	C4H9NO3	0	C[C@H]([C@@H](C(=O)O)N)O	AYFVYJQAPQTCCC	identified	M+H	120.066	55	55.7	0.7	mz matching; retention time prediction; biospecimen-specific concentration; precursor-product/transporter correlation; clustering of adducts and isotopes	multiple	120.0655_55	7198843	1	95	99	0.915	0.0003	120.066	120.066	Threonine	53.091	C00188	Threonine	C4H9NO3	119.058	6288	C[C@H]([C@@H](C(=O)O)N)O	HMDB0000167	120.066	55	TRUE	NA	NA	NA
493570	HMDB0000244	C00255	NA	17015	NA	DB00140	Riboflavin	376.138	C17H20N4O6	0	CC1=CC2=C(C=C1C)N(C3=NC(=O)NC(=O)C3=N2)C[C@@H]([C@@H]([C@@H](CO)O)O)O	AUNGANRZJHBGPY	identified	M+H	377.145	137	131.9	5.1	mz matching; retention time prediction; biospecimen-specific concentration; precursor-product/transporter correlation	multiple	377.1452_137	307927	1	95	1823	0.8006	0.0023	377.144	377.146	(-)-Riboflavin	134.694	C00255	Riboflavin	C17H20N4O6	376.138	493570	CC1=CC2=C(C=C1C)N(C3=NC(=O)NC(=O)C3=N2)C[C@@H]([C@@H]([C@@H](CO)O)O)O	HMDB0000244	377.145	137	TRUE	NA	NA	NA
6049	HMDB0015109	C00284	NA	42191	NA	DB00974	Edetic Acid	292.091	C10H16N2O8	0	C(CN(CC(=O)O)CC(=O)O)N(CC(=O)O)CC(=O)O	KCXVZYZYPLLWCC	identified	M+H	293.098	57	56.3	0.7	mz matching; retention time prediction; clustering of adducts and isotopes	multiple	293.098_57	1603388916	1	95	1200	0.9099	0.0008	293.099	293.098	Ethylenediaminetetraacetic acid	56.059	C00284	Edetic Acid	C10H16N2O8	292.091	6049	C(CN(CC(=O)O)CC(=O)O)N(CC(=O)O)CC(=O)O	HMDB0015109	293.098	57	TRUE	NA	NA	NA
586	HMDB0000064	C00300	NA	16919	NA	DB00148	Creatine	131.07	C4H9N3O2	0	CN(CC(=O)O)C(=N)N	CVSVTCORWBXHQV	identified	M+H	132.077	56	55.5	0.5	mz matching; retention time prediction; biospecimen-specific concentration; precursor-product/transporter correlation; clustering of adducts and isotopes	multiple	132.0765_56	95657218	1	95	161	0.9132	0.0004	132.077	132.077	CREATINE	56.015	C00300	Creatine	C4H9N3O2	131.069	586	CN(CC(=O)O)C(=N)N	HMDB0000064	132.077	56	TRUE	NA	NA	NA
10917	HMDB0000062	C00318	NA	16347	CARNITINE	DB00583	L-carnitine	161.105	C7H15NO3	0	C[N+](C)(C)C[C@@H](CC(=O)[O-])O	PHIQHXFUZVPYII	identified	M+H	162.113	55	72.1	17.1	mz matching; retention time prediction; biospecimen-specific concentration; precursor-product/transporter correlation; clustering of adducts and isotopes	multiple	162.1125_55	163986323	1	95	332	0.8001	0.0004	162.113	162.113	Carnitine	53.598	C00318	L-carnitine	C7H15NO3	161.105	10917	C[N+](C)(C)C[C@@H](CC(=O)[O-])O	HMDB0000062	162.113	55	TRUE	NA	NA	NA
5280335	HMDB0000252	C00319	LMSP01010001	16393	NA	DB03203	Sphingosine	299.282	C18H37NO2	0	CCCCCCCCCCCCC/C=C/[C@H]([C@H](CO)N)O	WWUZIQQURGPMPG	identified	M+H	300.29	217	264.5	47.5	mz matching; retention time prediction; biospecimen-specific concentration	multiple	300.2898_217	799227	1	95	1275	0.7513	0.0007	300.29	300.29	D-sphingosine	217.422	C00319	Sphingosine	C18H37NO2	299.282	5280335	CCCCCCCCCCCCC/C=C/[C@H]([C@H](CO)N)O	HMDB0000252	300.29	217	TRUE	NA	NA	NA
161166	HMDB0000684	C00328	NA	16946	NA	DB02070	L-kynurenine	208.085	C10H12N2O3	0	C1=CC=C(C(=C1)C(=O)C[C@@H](C(=O)O)N)N	YGPSJZOEDVAXAB	identified	M+H	209.092	64	64.2	0.2	mz matching; retention time prediction; biospecimen-specific concentration; precursor-product/transporter correlation; clustering of adducts and isotopes	multiple	209.092_64	10457629	1	95	648	0.915	0.0006	209.093	209.092	L-kynurenine CollisionEnergy:102040	63.504	C00328	L-kynurenine	C10H12N2O3	208.085	161166	C1=CC=C(C(=C1)C(=O)C[C@@H](C(=O)O)N)N	HMDB0000684	209.092	64	TRUE	NA	NA	NA
1175	HMDB0000289	C00366	NA	17775	URATE	DB08844	Uric Acid	168.028	C5H4N4O3	0	C12=C(NC(=O)N1)NC(=O)NC2=O	LEHOTFFKMJEONL	identified	M+H	169.036	63	91.5	28.5	mz matching; retention time prediction; biospecimen-specific concentration; precursor-product/transporter correlation	single	169.0356_63	42854760	1	95	376	0.9175	0	169.036	169.036	URATE	63.073	C00366	Uric Acid	C5H4N4O3	168.028	1175	C12=C(NC(=O)N1)NC(=O)NC2=O	HMDB0000289	169.036	63	TRUE	NA	NA	NA
849	HMDB0000070	C00408	NA	17964	NA	NA	Pipecolic Acid	129.079	C6H11NO2	0	C1CCNC(C1)C(=O)O	HXEACLLIILLPRG	identified	M+H	130.086	59	55.9	3.1	mz matching; retention time prediction; biospecimen-specific concentration; precursor-product/transporter correlation	single	130.0863_59	27074341	1	95	146	0.915	0.0003	130.087	130.086	l-Pipecolic acid	63.114	C00408	Pipecolic Acid	C6H11NO2	129.079	849	C1CCNC(C1)C(=O)O	HMDB0000070	130.086	59	TRUE	NA	NA	NA
5280352	HMDB0000054	C00486	NA	16990	NA	NA	Bilirubin	584.264	C33H36N4O6	0	CC1=C(NC(=C1CCC(=O)O)CC2=C(C(=C(N2)/C=C\3/C(=C(C(=O)N3)C)C=C)C)CCC(=O)O)/C=C\4/C(=C(C(=O)N4)C=C)C	BPYKTIZUTYGOLE	identified	M+H	585.271	178	176.6	1.4	mz matching; retention time prediction; biospecimen-specific concentration; precursor-product/transporter correlation	multiple	585.2709_178	1670193	1	95	2764	0.9403	0.0001	585.271	585.271	Bilirubin; LC-tDDA; CE30	180.147	C00486	Bilirubin	C33H36N4O6	584.263	5280352	CC1=C(NC(=C1CCC(=O)O)CC2=C(C(=C(N2)/C=C\3/C(=C(C(=O)N3)C)C=C)C)CCC(=O)O)/C=C\4/C(=C(C(=O)N4)C=C)C	HMDB0000054	585.271	178	TRUE	NA	NA	NA
135437	HMDB0001565	C00588	NA	18132	NA	DB03945	Choline phosphate	183.067	C5H15NO4P	0	C[N+](C)(C)CCOP(=O)(O)[O-]	YHHSONZFOIEMCP	identified	M+H	184.073	163	108.9	54.1	mz matching; retention time prediction; biospecimen-specific concentration; precursor-product/transporter correlation	multiple	184.0733_163	6387561	1	95	483	0.7776	0	184.074	184.074	trimethyl-(2-phosphonooxyethyl)azanium	159.869	C00588	Choline phosphate	C5H15NO4P	183.067	135437	C[N+](C)(C)CCOP(=O)(O)[O-]	HMDB0001565	184.073	163	TRUE	NA	NA	NA
5754	HMDB0000063	C00735	LMST02030001	17650	CORTISOL	DB00741	Hydrocortisone	362.209	C21H30O5	0	C[C@]12CCC(=O)C=C1CC[C@@H]3[C@@H]2[C@H](C[C@]4([C@H]3CC[C@@]4(C(=O)CO)O)C)O	JYGXADMDTFJGBT	identified	M+H	363.217	155	139.9	15.1	mz matching; retention time prediction; biospecimen-specific concentration; precursor-product/transporter correlation	single	363.2167_155	5953388	1	95	1732	0.9235	0.0006	363.218	363.217	(8S,9S,10R,11S,13S,14S,17R)-11,17-dihydroxy-17-(2-hydroxyacetyl)-10,13-dimethyl-2,6,7,8,9,11,12,14,15,16-decahydro-1H-cyclopenta[a]phenanthren-3-one	154.556	C00735	Hydrocortisone	C21H30O5	362.209	5754	C[C@]12CCC(=O)C=C1CC[C@@H]3[C@@H]2[C@H](C[C@]4([C@H]3CC[C@@]4(C(=O)CO)O)C)O	HMDB0000063	363.217	155	TRUE	NA	NA	NA
2353	HMDB0003409	C00757	NA	16118	BERBERINE	DB04115	Berberine	335.116	C20H18NO4	0	COC1=C(C2=C[N+]3=C(C=C2C=C1)C4=CC5=C(C=C4CC3)OCO5)OC	YBHILYKTIRIUTE	identified	M+H	336.126	143	168.8	25.8	mz matching; retention time prediction; biospecimen-specific concentration	single	336.1263_143	176518	1	95	1545	0.9327	0.0002	336.124	336.124	Berberine	149.219	C00757	Berberine	C20H18NO4	335.116	2353	COC1=C(C2=C[N+]3=C(C=C2C=C1)C4=CC5=C(C=C4CC3)OCO5)OC	HMDB0003409	336.126	143	TRUE	NA	NA	NA
222786	HMDB0002802	C00762	LMST02030090	16962	CORTISONE	DB14681	Cortisone	360.194	C21H28O5	0	C[C@]12CCC(=O)C=C1CC[C@@H]3[C@@H]2C(=O)C[C@]4([C@H]3CC[C@@]4(C(=O)CO)O)C	MFYSYFVPBJMHGN	identified	M+H	361.201	155	140	15	mz matching; retention time prediction; biospecimen-specific concentration	single	361.201_155	1237250	1	95	1720	0.8027	0.0013	361.202	361.201	Cortisone	155.01	C00762	Cortisone	C21H28O5	360.194	222786	C[C@]12CCC(=O)C=C1CC[C@@H]3[C@@H]2C(=O)C[C@]4([C@H]3CC[C@@]4(C(=O)CO)O)C	HMDB0002802	361.201	155	TRUE	NA	NA	NA
588	HMDB0000562	C00791	NA	16737	CREATININE	DB11846	Creatinine	113.059	C4H7N3O	0	CN1CC(=O)NC1=N	DDRJAANPRJIHGJ	identified	M+H	114.066	56	55.7	0.3	mz matching; retention time prediction; biospecimen-specific concentration; precursor-product/transporter correlation; clustering of adducts and isotopes	multiple	114.0655_56	161701874	1	95	69	0.9132	0.0003	114.067	114.066	CREATININE	54.852	C00791	Creatinine	C4H7N3O	113.059	588	CN1CC(=O)NC1=N	HMDB0000562	114.066	56	TRUE	NA	NA	NA
64969	HMDB0000479	C01152	NA	27596	NA	NA	3-Methylhistidine	169.085	C7H11N3O2	0	CN1C=NC=C1C[C@@H](C(=O)O)N	JDHILDINMRGULE	identified	M+H	170.092	51	55.4	4.4	mz matching; retention time prediction; biospecimen-specific concentration; precursor-product/transporter correlation; clustering of adducts and isotopes	multiple	170.0924_51	4936107	1	95	383	0.9103	0.0005	170.093	170.092	3-METHYLHISTIDINE	50.741	C01152	3-Methylhistidine	C7H11N3O2	169.085	64969	CN1C=NC=C1C[C@@H](C(=O)O)N	HMDB0000479	170.092	51	TRUE	NA	NA	NA
725	HMDB0001161	C01181	NA	16244	GAMMA-BUTYROBETAINE	NA	Gamma-Butyrobetaine	145.11	C7H15NO2	0	C[N+](C)(C)CCCC(=O)[O-]	JHPNVNIEXXLNTR	identified	M+H	146.118	59	92.7	33.7	mz matching; retention time prediction; biospecimen-specific concentration; clustering of adducts and isotopes	multiple	146.1176_59	14512186	1	95	238	0.7788	0.0006	146.118	146.117	DEOXYCARNITINE	57.858	C01181	Gamma-Butyrobetaine	C7H15NO2	145.11	725	C[N+](C)(C)CCCC(=O)[O-]	HMDB0001161	146.118	59	TRUE	NA	NA	NA
9294	HMDB0015451	C01575	NA	15407	NA	DB01364	Ephedrine	165.115	C10H15NO	0	C[C@@H]([C@@H](C1=CC=CC=C1)O)NC	KWGRBVOPPLSCSI	identified	M+H	166.123	141	61.5	79.5	mz matching; retention time prediction; biospecimen-specific concentration	single	166.1227_141	655866	1	95	361	0.915	0.0001	166.123	166.123	Ephedrine	135.927	C01575	Ephedrine	C10H15NO	165.115	9294	C[C@@H]([C@@H](C1=CC=CC=C1)O)NC	HMDB0015451	166.123	141	TRUE	NA	NA	NA
464	HMDB0000714	C01586	NA	18089	NA	NA	Hippuric Acid	179.058	C9H9NO3	0	C1=CC=C(C=C1)C(=O)NCC(=O)O	QIAFMBKCNZACKA	identified	M+H	180.065	142	76.7	65.3	mz matching; retention time prediction; biospecimen-specific concentration; precursor-product/transporter correlation; clustering of adducts and isotopes	multiple	180.0655_142	4814442	1	95	456	0.9175	0	180.066	180.066	Hippuric acid	141.863	C01586	Hippuric Acid	C9H9NO3	179.058	464	C1=CC=C(C=C1)C(=O)NCC(=O)O	HMDB0000714	180.065	142	TRUE	NA	NA	NA
5819	HMDB0000248	C01829	NA	18332	NA	DB00451	Levothyroxine	776.687	C15H11I4NO4	0	C1=C(C=C(C(=C1I)OC2=CC(=C(C(=C2)I)O)I)I)C[C@@H](C(=O)O)N	XUIIKFGFIJCVMT	identified	M+H	777.693	154	155	1	mz matching; retention time prediction; biospecimen-specific concentration; precursor-product/transporter correlation; clustering of adducts and isotopes	multiple	777.6926_154	1980199	1	95	3090	0.8205	0.002	777.696	777.698	L-THYROXINE	153.788	C01829	Levothyroxine	C15H11I4NO4	776.687	5819	C1=C(C=C(C(=C1I)OC2=CC(=C(C(=C2)I)O)I)I)C[C@@H](C(=O)O)N	HMDB0000248	777.693	154	TRUE	NA	NA	NA
7405	HMDB0000267	C01879	NA	18183	NA	DB03088	5-Oxoproline	129.043	C5H7NO3	0	C1CC(=O)N[C@@H]1C(=O)O	ODHCTXKNWHHXJC	identified	M+H	130.05	56	55.2	0.8	mz matching; retention time prediction; biospecimen-specific concentration; precursor-product/transporter correlation; clustering of adducts and isotopes	multiple	130.0499_56	28191182	1	95	140	0.8018	0.0003	130.05	130.05	OXOPROLINE	59.21	C01879	5-Oxoproline	C5H7NO3	129.043	7405	C1CC(=O)N[C@@H]1C(=O)O	HMDB0000267	130.05	56	TRUE	NA	NA	NA
7045767	HMDB0000201	C02571	LMFA07070050	57589	O-ACETYLCARNITINE	DB08842	Acetylcarnitine (C2)	203.116	C9H17NO4	0	CC(=O)O[C@H](CC(=O)[O-])C[N+](C)(C)C	RDHQFKQIGNGIED	identified	M+H	204.123	64	97.1	33.1	mz matching; retention time prediction; biospecimen-specific concentration; precursor-product/transporter correlation; clustering of adducts and isotopes	multiple	204.123_64	207867595	1	95	611	0.915	0.0005	204.124	204.123	O-acetylcarnitinium	63.409	C02571	Acetylcarnitine (C2)	C9H17NO4	203.116	7045767	CC(=O)O[C@H](CC(=O)[O-])C[N+](C)(C)C	HMDB0000201	204.123	64	TRUE	NA	NA	NA
11953814	HMDB0000791	C02838	LMFA07070002	18102	L-OCTANOYLCARNITINE	NA	Octanoylcarnitine (C8)	287.21	C15H29NO4	0	CCCCCCCC(=O)O[C@H](CC(=O)[O-])C[N+](C)(C)C	CXTATJFJDMJMIY	identified	M+H	288.217	151	147.2	3.8	mz matching; retention time prediction; biospecimen-specific concentration; precursor-product/transporter correlation	single	288.2169_151	49748425	1	95	1176	0.924	0.0008	288.218	288.217	Octanoylcarnitine	150.921	C02838	Octanoylcarnitine (C8)	C15H29NO4	287.21	11953814	CCCCCCCC(=O)O[C@H](CC(=O)[O-])C[N+](C)(C)C	HMDB0000791	288.217	151	TRUE	NA	NA	NA
213144	HMDB0002013	C02862	LMFA07070054	7676	NA	NA	Butyrylcarnitine (C4)	231.147	C11H21NO4	0	CCCC(=O)OC(CC(=O)[O-])C[N+](C)(C)C	QWYFHHGCZUCMBN	identified	M+H	232.154	66	110.1	44.1	mz matching; retention time prediction; biospecimen-specific concentration; precursor-product/transporter correlation	single	232.1543_66	11851446	1	95	786	0.7788	0.001	232.155	232.154	C4Butyryl-L-carnitine	64.24	C02862	Butyrylcarnitine (C4)	C11H21NO4	231.147	213144	CCCC(=O)OC(CC(=O)[O-])C[N+](C)(C)C	HMDB0002013	232.154	66	TRUE	NA	NA	NA
111253	NA	C02943	LMPR0106150012	16404	NA	NA	3-Oxoglycyrrhetinic acid	468.324	C30H44O4	0	C[C@]12CC[C@](C[C@H]1C3=CC(=O)[C@@H]4[C@]5(CCC(=O)C([C@@H]5CC[C@]4([C@@]3(CC2)C)C)(C)C)C)(C)C(=O)O	QGWDYPREORDRIT	identified	M+H	469.329	291	270.7	20.3	mz matching; retention time prediction; clustering of adducts and isotopes	multiple	469.329_291	96636215	1	95	2297	0.8919	0	469.33	469.33	(2S,4aS,6aS,6bR,12aS,14bR)-2,4a,6a,6b,9,9,12a-heptamethyl-10,13-dioxo-1,2,3,4,4a,5,6,6a,6b,7,8,8a,9,10,11,12,12a,12b,13,14b-icosahydropicene-2-carboxylic acid	290.234	C02943	3-Oxoglycyrrhetinic acid	C30H44O4	468.324	111253	C[C@]12CC[C@](C[C@H]1C3=CC(=O)[C@@H]4[C@]5(CCC(=O)C([C@@H]5CC[C@]4([C@@]3(CC2)C)C)(C)C)C)(C)C(=O)O	NA	469.329	291	TRUE	NA	NA	NA
461	HMDB0000222	C02990	LMFA07070098	73067	NA	NA	Palmitoylcarnitine	399.335	C23H45NO4	0	CCCCCCCCCCCCCCCC(=O)OC(CC(=O)[O-])C[N+](C)(C)C	XOMRRQXKHMYMOC	identified	M+H	400.342	174	268.7	94.7	mz matching; retention time prediction; biospecimen-specific concentration; precursor-product/transporter correlation; clustering of adducts and isotopes	multiple	400.342_174	32697064	1	95	1960	0.8978	0.0008	400.343	400.344	Palmitoyl-DL-carnitine chloride	173.546	C02990	Palmitoylcarnitine	C23H45NO4	399.335	461	CCCCCCCCCCCCCCCC(=O)OC(CC(=O)[O-])C[N+](C)(C)C	HMDB0000222	400.342	174	TRUE	NA	NA	NA
107738	HMDB0000824	C03017	LMFA07070005	53210	CPD-19737	NA	Propionylcarnitine (C3)	217.131	C10H19NO4	0	CCC(=O)O[C@H](CC(=O)[O-])C[N+](C)(C)C	UFAHZIUFPNSHSL	identified	M+H	218.139	64	95.7	31.7	mz matching; retention time prediction; biospecimen-specific concentration; precursor-product/transporter correlation	single	218.1386_64	13054307	1	95	696	0.7788	0.0002	218.139	218.139	C3Propionyl-L-carnitine	63.619	C03017	Propionylcarnitine (C3)	C10H19NO4	217.131	107738	CCC(=O)O[C@H](CC(=O)[O-])C[N+](C)(C)C	HMDB0000824	218.139	64	TRUE	NA	NA	NA
11953821	HMDB0000651	C03299	LMFA07070006	28717	CPD-19741	NA	Decanoylcarnitine (C10)	315.241	C17H33NO4	0	CCCCCCCCCC(=O)O[C@H](CC(=O)[O-])C[N+](C)(C)C	LZOSYCMHQXPBFU	identified	M+H	316.248	159	154.4	4.6	mz matching; retention time prediction; biospecimen-specific concentration; precursor-product/transporter correlation; clustering of adducts and isotopes	multiple	316.2482_159	104129938	1	95	1406	0.924	0.0008	316.249	316.248	DECANOYLCARNITINE	158.631	C03299	Decanoylcarnitine (C10)	C17H33NO4	315.241	11953821	CCCCCCCCCC(=O)O[C@H](CC(=O)[O-])C[N+](C)(C)C	HMDB0000651	316.248	159	TRUE	NA	NA	NA
440120	HMDB0001325	C03793	NA	165870	NA	NA	N6,N6,N6-Trimethyl-L-lysine	188.153	C9H20N2O2	0	C[N+](C)(C)CCCC[C@@H](C(=O)[O-])N	MXNRLFUSFKVQSK	identified	M+H	189.16	50	57.5	7.5	mz matching; retention time prediction; biospecimen-specific concentration; precursor-product/transporter correlation	single	189.1598_50	1100999	1	95	517	0.7788	0.0003	189.16	189.16	"NEPSILON,NEPSILON,NEPSILON-TRIMETHYLLYSINE"	49.474	C03793	N6,N6,N6-Trimethyl-L-lysine	C9H20N2O2	188.152	440120	C[N+](C)(C)CCCC[C@@H](C(=O)[O-])N	HMDB0001325	189.16	50	TRUE	NA	NA	NA
460602	HMDB0010382	C04230	LMGP01050018	72998	CPD-8343	NA	LysoPC(16:0/0:0)	495.332	C24H50NO7P	0	CCCCCCCCCCCCCCCC(=O)OC[C@H](COP(=O)([O-])OCC[N+](C)(C)C)O	ASWBNKHCZGQVJV	identified	M+H	496.34	166	270.7	104.7	mz matching; retention time prediction; biospecimen-specific concentration; precursor-product/transporter correlation; clustering of adducts and isotopes	multiple	496.3401_166	3452306422	1	95	2431	0.9414	0.0008	496.341	496.34	LPC 16:0	166.859	C04230	LysoPC(16:0/0:0)	C24H50NO7P	495.332	460602	CCCCCCCCCCCCCCCC(=O)OC[C@H](COP(=O)([O-])OCC[N+](C)(C)C)O	HMDB0010382	496.34	166	TRUE	NA	NA	NA
3035026	HMDB0000631	C05464	LMST05030006	27471	NA	NA	Glycodeoxycholic Acid	449.314	C26H43NO5	0	C[C@H](CCC(=O)NCC(=O)O)[C@H]1CC[C@@H]2[C@@]1([C@H](C[C@H]3[C@H]2CC[C@H]4[C@@]3(CC[C@H](C4)O)C)O)C	WVULKSPCQVQLCU	identified	M+H	450.321	169	221.3	52.3	mz matching; retention time prediction; biospecimen-specific concentration; clustering of adducts and isotopes	multiple	450.3211_169	22895946	1	95	2217	0.9244	0.0007	450.323	450.322	Glycodeoxycholic acid	169.1	C05464	Glycodeoxycholic Acid	C26H43NO5	449.314	3035026	C[C@H](CCC(=O)NCC(=O)O)[C@H]1CC[C@@H]2[C@@]1([C@H](C[C@H]3[C@H]2CC[C@H]4[C@@]3(CC[C@H](C4)O)C)O)C	HMDB0000631	450.321	169	TRUE	NA	NA	NA
69698	HMDB0004193	C05842	NA	27410	NA	NA	N1-Methyl-2-pyridone-5-carboxamide	152.059	C7H8N2O2	0	CN1C=C(C=CC1=O)C(=O)N	JLQSXXWTCJPCBC	identified	M+H	153.066	64	75.4	11.4	mz matching; retention time prediction; biospecimen-specific concentration; clustering of adducts and isotopes	multiple	153.0658_64	15731793	1	95	275	0.9132	0.0003	153.066	153.066	Nudifloramide; LC-tDDA; CE20	63.451	C05842	N1-Methyl-2-pyridone-5-carboxamide	C7H8N2O2	152.059	69698	CN1C=C(C=CC1=O)C(=O)N	HMDB0004193	153.066	64	TRUE	NA	NA	NA
126041	HMDB0240650	C06231	NA	27592	NA	NA	Ectoine	142.074	C6H10N2O2	0	CC1=NCC[C@H](N1)C(=O)O	WQXNXVUDBPYKBA	identified	M+H	143.082	59	56.6	2.4	mz matching; retention time prediction	multiple	143.0815_59	1622258	1	95	218	0.8993	0.0004	143.082	143.082	ectoine	58.975	C06231	Ectoine	C6H10N2O2	142.074	126041	CC1=NCC[C@H](N1)C(=O)O	HMDB0240650	143.082	59	TRUE	NA	NA	NA
2519	HMDB0001847	C07481	NA	27732	1-3-7-TRIMETHYLXANTHINE	DB00201	Caffeine	194.08	C8H10N4O2	0	CN1C=NC2=C1C(=O)N(C(=O)N2C)C	RYYVLZVUVIJVGH	identified	M+H	195.088	138	118.5	19.5	mz matching; retention time prediction; biospecimen-specific concentration; precursor-product/transporter correlation; clustering of adducts and isotopes	multiple	195.0877_138	49670223	1	95	557	0.915	0.0018	195.088	195.09	Caffeine	138.069	C07481	Caffeine	C8H10N4O2	194.08	2519	CN1C=NC2=C1C(=O)N(C(=O)N2C)C	HMDB0001847	195.088	138	TRUE	NA	NA	NA
442106	HMDB0061115	C09213	NA	5832	NA	NA	Hypaphorine	246.137	C14H18N2O2	0	C[N+](C)(C)[C@@H](CC1=CNC2=CC=CC=C21)C(=O)[O-]	AOHCBEAZXHZMOR	identified	M+H	247.144	136	130.6	5.4	mz matching; retention time prediction; biospecimen-specific concentration; clustering of adducts and isotopes	multiple	247.1441_136	30807534	1	95	871	0.915	0.0008	247.145	247.144	CHEMBL5028245	137.206	C09213	Hypaphorine	C14H18N2O2	246.137	442106	C[N+](C)(C)[C@@H](CC1=CNC2=CC=CC=C21)C(=O)[O-]	HMDB0061115	247.144	136	TRUE	NA	NA	NA
115244	HMDB0004827	C10172	NA	35280	CPD-821	DB04284	Stachydrine	143.095	C7H13NO2	0	C[N+]1(CCC[C@H]1C(=O)[O-])C	CMUNUTVVOOHQPW	identified	M+H	144.102	61	61.5	0.5	mz matching; retention time prediction; biospecimen-specific concentration; clustering of adducts and isotopes	multiple	144.1019_61	119796993	1	95	224	0.915	0.0004	144.102	144.102	1,1-DIMETHYL-PROLINIUM	59.952	C10172	Stachydrine	C7H13NO2	143.095	115244	C[N+]1(CCC[C@H]1C(=O)[O-])C	HMDB0004827	144.102	61	TRUE	NA	NA	NA
167691	NA	C10808	NA	5886	NA	NA	Verticinone	429.324	C27H43NO3	0	C[C@H]1CC[C@H]2[C@@]([C@H]3CC[C@@H]4[C@H]([C@@H]3CN2C1)C[C@H]5[C@H]4CC(=O)[C@@H]6[C@@]5(CC[C@@H](C6)O)C)(C)O	IQDIERHFZVCNRZ	identified	M+H	430.332	148	143.8	4.2	mz matching; retention time prediction	single	430.3315_148	215554	1	95	2114	0.7577	0.0004	430.333	430.332	sipeimine	147.007	C10808	Verticinone	C27H43NO3	429.324	167691	C[C@H]1CC[C@H]2[C@@]([C@H]3CC[C@@H]4[C@H]([C@@H]3CN2C1)C[C@H]5[C@H]4CC(=O)[C@@H]6[C@@]5(CC[C@@H](C6)O)C)(C)O	NA	430.332	148	TRUE	NA	NA	NA
443844	HMDB0006406	C12448	NA	NA	NA	NA	Ecgonine-methyl-ester (EME)	199.121	C10H17NO3	0	CN1C2CCC1[C@H]([C@H](C2)O)C(=O)OC	QIQNNBXHAYSQRY	identified	M+H	200.128	63	87.6	24.6	mz matching; retention time prediction; biospecimen-specific concentration; precursor-product/transporter correlation	multiple	200.1281_63	1411548	1	56.2	591	0.915	0.0011	200.129	200.128	Ecgonine methylester	63.295	C12448	Ecgonine-methyl-ester (EME)	C10H17NO3	199.121	443844	CN1C2CCC1[C@H]([C@H](C2)O)C(=O)OC	HMDB0006406	200.128	63	TRUE	NA	NA	NA
31292	HMDB0034146	C13846	LMFA08010003	34900	NA	NA	Stearic acid amide	283.288	C18H37NO	0	CCCCCCCCCCCCCCCCCC(=O)N	LYRFLYHAGKPMFH	identified	M+H	284.295	254	270.7	16.7	mz matching; retention time prediction; clustering of adducts and isotopes	multiple	284.2948_254	1303098	1	95	1142	0.9301	0.0003	284.296	284.296	Octadecanamide	252.911	C13846	Stearic acid amide	C18H37NO	283.288	31292	CCCCCCCCCCCCCCCCCC(=O)N	HMDB0034146	284.295	254	TRUE	NA	NA	NA
70639	HMDB0001886	C16357	NA	62207	3-METHYLXANTHINE	NA	3-Methylxanthine	166.049	C6H6N4O2	0	CN1C2=C(C(=O)NC1=O)NC=N2	GMSNIKWWOQHZGF	identified	M+H	167.055	203	118.5	84.5	mz matching; retention time prediction	multiple	167.0553_203	769164	1	38.2	364	0.7781	0.0012	167.056	167.057	3-Methylxanthine	201.938	C16357	3-Methylxanthine	C6H6N4O2	166.049	70639	CN1C2=C(C(=O)NC1=O)NC=N2	HMDB0001886	167.055	203	TRUE	NA	NA	NA
47364	HMDB0033206	C19331	NA	82392	CPD-23517	NA	Arsenobetaine	177.998	C5H11AsO2	0	C[As+](C)(C)CC(=O)[O-]	SPTHHTGLGVZZRH	identified	M+H	179.005	56	49.8	6.2	mz matching; retention time prediction	single	179.0047_56	826814	1	95	450	0.9132	0.0005	179.005	179.005	Arsenobetaine	55.981	C19331	Arsenobetaine	C5H11AsO2	177.997	47364	C[As+](C)(C)CC(=O)[O-]	HMDB0033206	179.005	56	TRUE	NA	NA	NA
5283387	HMDB0002117	C19670	LMFA08010004	116314	CPD6666-1	NA	Oleamide	281.272	C18H35NO	0	CCCCCCCC/C=C\CCCCCCCC(=O)N	FATBGEAMYMYZAF	identified	M+H	282.279	225	270.7	45.7	mz matching; retention time prediction; biospecimen-specific concentration; clustering of adducts and isotopes	multiple	282.2791_225	21245405	1	95	1124	0.9717	0	282.28	282.28	9-Octadecenamide, (Z)-	226.38	C19670	Oleamide	C18H35NO	281.272	5283387	CCCCCCCC/C=C\CCCCCCCC(=O)N	HMDB0002117	282.279	225	TRUE	NA	NA	NA
5283454	HMDB0002088	C20792	LMFA08040015	71466	CPD-20398	NA	Oleoyl Ethanolamide	325.298	C20H39NO2	0	CCCCCCCC/C=C\CCCCCCCC(=O)NCCO	BOWVQLFMWHZBEF	identified	M+H	326.305	216	269.1	53.1	mz matching; retention time prediction; biospecimen-specific concentration; clustering of adducts and isotopes	multiple	326.3053_216	820588	1	95	1467	0.8348	0.0008	326.306	326.305	N-Oleoylethanolamine	206.649	C20792	Oleoyl Ethanolamide	C20H39NO2	325.298	5283454	CCCCCCCC/C=C\CCCCCCCC(=O)NCCO	HMDB0002088	326.305	216	TRUE	NA	NA	NA
641544	NA	C20809	NA	78858	NA	NA	(R)-2-Methylpyrrolidine	85.0891	C5H11N	0	C[C@@H]1CCCN1	RGHPCLZJAFCTIK	identified	M+H	86.0964	64	56.4	7.6	mz matching; retention time prediction; clustering of adducts and isotopes	multiple	86.0964_64	49076792	1	50	1	0.7073	0.0002	86.0966	86.0964	2-Methylpyrrolidine	63.52	C20809	(R)-2-Methylpyrrolidine	C5H11N	85.0891	641544	C[C@@H]1CCCN1	NA	86.0964	64	TRUE	NA	NA	NA
3744	HMDB0002302	C22236	NA	43580	NA	DB02758	3-(Indol-3-yl)propionic acid	189.079	C11H11NO2	0	C1=CC=C2C(=C1)C(=CN2)CCC(=O)O	GOLXRNDWAUTYKT	identified	M+H	190.086	157	136.3	20.7	mz matching; retention time prediction; biospecimen-specific concentration; clustering of adducts and isotopes	multiple	190.0862_157	2977840	1	95	520	0.7788	0.0008	190.087	190.086	IpA	157.067	C22236	3-(Indol-3-yl)propionic acid	C11H11NO2	189.079	3744	C1=CC=C2C(=C1)C(=CN2)CCC(=O)O	HMDB0002302	190.086	157	TRUE	NA	NA	NA
156907977	HMDB0000552	NA	NA	231583	NA	NA	Methylglutaryl-L-carnitine	289.152	C13H23NO6	0	C[C@H](CC(=O)O)CC(=O)O[C@H](CC(=O)[O-])C[N+](C)(C)C	HFCPFJNSBPQJDP	identified	M+H	290.16	142	110.1	31.9	mz matching; retention time prediction; biospecimen-specific concentration	multiple	290.1598_142	413483	1	50.6	1189	0.9028	0.0008	290.161	290.16	O-3-methylglutarylcarnitine	135.457	NA	Methylglutaryl-L-carnitine	C13H23NO6	289.153	156907977	C[C@H](CC(=O)O)CC(=O)O[C@H](CC(=O)[O-])C[N+](C)(C)C	HMDB0000552	290.16	142	TRUE	NA	NA	NA
3246938	HMDB0000756	NA	LMFA07070001	84834	CPD-19739	NA	Hexanoylcarnitine (C6 (C4:1-DC))	259.178	C13H25NO4	0	CCCCCC(=O)O[C@H](CC(=O)[O-])C[N+](C)(C)C	VVPRQWTYSNDTEA	identified	M+H	260.186	144	134.1	9.9	mz matching; retention time prediction; biospecimen-specific concentration; precursor-product/transporter correlation; clustering of adducts and isotopes	multiple	260.1856_144	7605864	1	95	970	0.915	0.0009	260.187	260.186	(R)-3-CARBOXY-2-(HEXANOYLOXY)-N,N,N-TRIMETHYLPROPAN-1-AMINIUM	143.333	NA	Hexanoylcarnitine (C6 (C4:1-DC))	C13H25NO4	259.178	3246938	CCCCCC(=O)O[C@H](CC(=O)[O-])C[N+](C)(C)C	HMDB0000756	260.186	144	TRUE	NA	NA	NA
52922056	HMDB0000848	NA	LMFA07070008	84644	CPD-19742	NA	Stearoylcarnitine	427.366	C25H49NO4	0	CCCCCCCCCCCCCCCCCC(=O)O[C@H](CC(=O)[O-])C[N+](C)(C)C	FNPHNLNTJNMAEE	identified	M+H	428.374	177	269.2	92.2	mz matching; retention time prediction; biospecimen-specific concentration; precursor-product/transporter correlation	single	428.374_177	10164974	1	95	2102	0.8788	0.0017	428.375	428.373	O-stearoylcarnitine	177.377	NA	Stearoylcarnitine	C25H49NO4	427.366	52922056	CCCCCCCCCCCCCCCCCC(=O)O[C@H](CC(=O)[O-])C[N+](C)(C)C	HMDB0000848	428.374	177	TRUE	NA	NA	NA
168381	HMDB0002250	NA	LMFA07070062	77086	CPD-19743	NA	Dodecanoylcarnitine (C12)	343.272	C19H37NO4	0	CCCCCCCCCCCC(=O)O[C@H](CC(=O)[O-])C[N+](C)(C)C	FUJLYHJROOYKRA	identified	M+H	344.279	165	255.5	90.5	mz matching; retention time prediction; biospecimen-specific concentration; precursor-product/transporter correlation; clustering of adducts and isotopes	multiple	344.2795_165	29502868	1	95	1603	0.924	0.0008	344.281	344.28	LAUROYLCARNITINE	165.286	NA	Dodecanoylcarnitine (C12)	C19H37NO4	343.272	168381	CCCCCCCCCCCC(=O)O[C@H](CC(=O)[O-])C[N+](C)(C)C	HMDB0002250	344.279	165	TRUE	NA	NA	NA
735755	HMDB0002511	NA	NA	228320	NA	NA	3,4,5-Trimethoxycinnamic acid	238.084	C12H14O5	0	COC1=CC(=CC(=C1OC)OC)/C=C/C(=O)O	YTFVRYKNXDADBI	identified	M+H	239.09	146	146.9	0.9	mz matching; retention time prediction	single	239.09_146	4323460	1	95	820	0.7781	0.0007	239.092	239.091	SINAPIC ACID METHYL ETHER	145.104	NA	3,4,5-Trimethoxycinnamic acid	C12H14O5	238.084	735755	COC1=CC(=CC(=C1OC)OC)/C=C/C(=O)O	HMDB0002511	239.09	146	TRUE	NA	NA	NA
169148	HMDB0003334	NA	NA	25682	NA	DB02302	Symmetric Dimethylarginine	202.143	C8H18N4O2	0	CNC(=NC)NCCC[C@@H](C(=O)O)N	HVPFXCBJHIIJGS	identified	M+H	203.15	57	56.8	0.2	mz matching; retention time prediction; biospecimen-specific concentration; clustering of adducts and isotopes	multiple	203.1501_57	4660672	1	81.8	606	0.7781	0.0006	203.151	203.15	Symmetric dimethylarginine	57.195	NA	Symmetric Dimethylarginine	C8H18N4O2	202.143	169148	CNC(=NC)NCCC[C@@H](C(=O)O)N	HMDB0003334	203.15	57	TRUE	NA	NA	NA
46907933	HMDB0005065	NA	NA	84651	CPD-20402	NA	C18:1 carnitine	425.351	C25H47NO4	0	CCCCCCCC/C=C\CCCCCCCC(=O)O[C@H](CC(=O)[O-])C[N+](C)(C)C	IPOLTUVFXFHAHI	identified	M+H	426.358	174	268.7	94.7	mz matching; retention time prediction; biospecimen-specific concentration; precursor-product/transporter correlation	single	426.3577_174	47386237	1	95	2084	0.8788	0.0012	426.359	426.358	Oleoyl-L-Carnitine	174.134	NA	C18:1 carnitine	C25H47NO4	425.351	46907933	CCCCCCCC/C=C\CCCCCCCC(=O)O[C@H](CC(=O)[O-])C[N+](C)(C)C	HMDB0005065	426.358	174	TRUE	NA	NA	NA
53477791	HMDB0005066	NA	LMFA07070107	84634	CPD-19740	NA	Tetradecanoylcarnitine (C14)	371.304	C21H41NO4	0	CCCCCCCCCCCCCC(=O)O[C@H](CC(=O)[O-])C[N+](C)(C)C	PSHXNVGSVNEJBD	identified	M+H	372.312	170	269.4	99.4	mz matching; retention time prediction; biospecimen-specific concentration; precursor-product/transporter correlation; clustering of adducts and isotopes	multiple	372.3117_170	9444556	1	95	1795	0.924	0.0008	372.312	372.311	Myristoylcarnitine - eV	169.663	NA	Tetradecanoylcarnitine (C14)	C21H41NO4	371.304	53477791	CCCCCCCCCCCCCC(=O)O[C@H](CC(=O)[O-])C[N+](C)(C)C	HMDB0005066	372.312	170	TRUE	NA	NA	NA
6450015	HMDB0006469	NA	LMFA07070009	84098	NA	NA	Linoleyl carnitine	423.335	C25H45NO4	0	CCCCC/C=C\C/C=C\CCCCCCCC(=O)O[C@H](CC(=O)[O-])C[N+](C)(C)C	MJLXQSQYKZWZCB	identified	M+H	424.342	172	268.2	96.2	mz matching; retention time prediction; biospecimen-specific concentration; precursor-product/transporter correlation; clustering of adducts and isotopes	multiple	424.3418_172	28924440	1	95	2072	0.8783	0.0013	424.343	424.342	9(Z),12(Z)-octadecadienoyl-L-carnitine	171.9	NA	Linoleyl carnitine	C25H45NO4	423.335	6450015	CCCCC/C=C\C/C=C\CCCCCCCC(=O)O[C@H](CC(=O)[O-])C[N+](C)(C)C	HMDB0006469	424.342	172	TRUE	NA	NA	NA
9939941	HMDB0010169	NA	LMSP03010003	78646	CPD66-42	NA	N-Palmitoylsphingomyelin	702.568	C39H79N2O6P	0	CCCCCCCCCCCCCCCC(=O)N[C@@H](COP(=O)([O-])OCC[N+](C)(C)C)[C@@H](/C=C/CCCCCCCCCCCCC)O	RWKUXQNLWDTSLO	identified	M+H	703.573	172	268.7	96.7	mz matching; retention time prediction; biospecimen-specific concentration; precursor-product/transporter correlation; clustering of adducts and isotopes	multiple	703.5732_172	16778172	1	95	3005	0.9619	0.0005	703.576	703.575	SM(d18:1/16:0)	171.005	NA	N-Palmitoylsphingomyelin	C39H79N2O6P	702.568	9939941	CCCCCCCCCCCCCCCC(=O)N[C@@H](COP(=O)([O-])OCC[N+](C)(C)C)[C@@H](/C=C/CCCCCCCCCCCCC)O	HMDB0010169	703.573	172	TRUE	NA	NA	NA
24779469	HMDB0010388	NA	LMGP01050038	133456	CPD-8348	NA	LysoPC(18:3(9Z,12Z,15Z))	517.317	C26H48NO7P	0	CC/C=C\C/C=C\C/C=C\CCCCCCCC(=O)OC[C@H](COP(=O)([O-])OCC[N+](C)(C)C)O	WKQNRCYKYCKESD	identified	M+H	518.322	162	269.5	107.5	mz matching; retention time prediction; biospecimen-specific concentration; precursor-product/transporter correlation; clustering of adducts and isotopes	multiple	518.3218_162	46315606	1	93.5	2517	0.8968	0.0019	518.323	518.325	PC(18:3/0:0)	167.258	NA	LysoPC(18:3(9Z,12Z,15Z))	C26H48NO7P	517.317	24779469	CC/C=C\C/C=C\C/C=C\CCCCCCCC(=O)OC[C@H](COP(=O)([O-])OCC[N+](C)(C)C)O	HMDB0010388	518.322	162	TRUE	NA	NA	NA
15560610	HMDB0011131	NA	NA	75550	CPD-16717	NA	1-Stearoyl-sn-glycerol	358.308	C21H42O4	0	CCCCCCCCCCCCCCCCCC(=O)OC[C@H](CO)O	VBICKXHEKHSIBG	identified	M+H	359.316	243	270.7	27.7	mz matching; retention time prediction; precursor-product/transporter correlation; clustering of adducts and isotopes	multiple	359.3157_243	5532578	1	56.7	1707	0.9045	0.0006	359.317	359.316	Glycerol 1-stearate	243.711	NA	1-Stearoyl-sn-glycerol	C21H42O4	358.308	15560610	CCCCCCCCCCCCCCCCCC(=O)OC[C@H](CO)O	HMDB0011131	359.316	243	TRUE	NA	NA	NA
3084463	HMDB0011564	NA	LMGL01010009	75542	CPD-8508	NA	1-Palmitoyl-sn-glycerol	330.277	C19H38O4	0	CCCCCCCCCCCCCCCC(=O)OC[C@H](CO)O	QHZLMUACJMDIAE	identified	M+H	331.284	222	270.7	48.7	mz matching; retention time prediction; precursor-product/transporter correlation; clustering of adducts and isotopes	multiple	331.2843_222	5290506	1	57.6	1510	0.9324	0.0001	331.285	331.285	1-Hexadecanoyl-sn-glycerol	222.259	NA	1-Palmitoyl-sn-glycerol	C19H38O4	330.277	3084463	CCCCCCCCCCCCCCCC(=O)OC[C@H](CO)O	HMDB0011564	331.284	222	TRUE	NA	NA	NA
5283446	HMDB0012252	NA	LMFA08040004	64032	CPD6666-4	NA	Linoleic monoethanolamide	323.282	C20H37NO2	0	CCCCC/C=C\C/C=C\CCCCCCCC(=O)NCCO	KQXDGUVSAAQARU	identified	M+H	324.29	204	269.1	65.1	mz matching; retention time prediction; biospecimen-specific concentration	single	324.2897_204	356741	1	95	1449	0.7513	0.0007	324.291	324.29	Linoleoyl ethanolamide	203.795	NA	Linoleic monoethanolamide	C20H37NO2	323.282	5283446	CCCCC/C=C\C/C=C\CCCCCCCC(=O)NCCO	HMDB0012252	324.29	204	TRUE	NA	NA	NA
69421	HMDB0012273	NA	LMFA08010009	74475	CPD6666-3	NA	Hexadecanamide	255.256	C16H33NO	0	CCCCCCCCCCCCCCCC(=O)N	HSEMFIZWXHQJAE	identified	M+H	256.263	228	270.7	42.7	mz matching; retention time prediction; clustering of adducts and isotopes	multiple	256.2634_228	4195818	1	95	938	0.915	0.0023	256.264	256.262	Palmitamide	227.789	NA	Hexadecanamide	C16H33NO	255.256	69421	CCCCCCCCCCCCCCCC(=O)N	HMDB0012273	256.263	228	TRUE	NA	NA	NA
70679121	HMDB0013324	NA	LMFA07070035	71012	NA	NA	2-Octenoylcarnitine	285.194	C15H27NO4	0	CCCCC/C=C/C(=O)O[C@@H](CC(=O)[O-])C[N+](C)(C)C	LOSHAHDSFZXVCT	identified	M+H	286.201	147	140.9	6.1	mz matching; retention time prediction; biospecimen-specific concentration; clustering of adducts and isotopes	multiple	286.201_147	60023613	1	95	1158	0.9203	0.0009	286.202	286.201	2(E)-octenoyl-L-carnitine	146.915	NA	2-Octenoylcarnitine	C15H27NO4	285.194	70679121	CCCCC/C=C/C(=O)O[C@@H](CC(=O)[O-])C[N+](C)(C)C	HMDB0013324	286.201	147	TRUE	NA	NA	NA
96801	HMDB0028691	NA	NA	73770	NA	NA	l-Alanyl-l-leucine	202.132	C9H18N2O3	0	C[C@@H](C(=O)N[C@@H](CC(C)C)C(=O)O)N	RDIKFPRVLJLMER	identified	M+H	203.139	64	58.9	5.1	mz matching; retention time prediction	single	203.139_64	2079760	1	25.1	605	0.915	0.0006	203.14	203.139	l-alanyl-l-leucine	64.36	NA	l-Alanyl-l-leucine	C9H18N2O3	202.132	96801	C[C@@H](C(=O)N[C@@H](CC(C)C)C(=O)O)N	HMDB0028691	203.139	64	TRUE	NA	NA	NA
76807	HMDB0028933	NA	NA	73531	NA	NA	Leu-Leu	244.179	C12H24N2O3	0	CC(C)C[C@@H](C(=O)N[C@@H](CC(C)C)C(=O)O)N	LCPYQJIKPJDLLB	identified	M+H	245.186	139	118.5	20.5	mz matching; retention time prediction; precursor-product/transporter correlation	single	245.1861_139	998909	1	27.6	860	0.915	0.0007	245.187	245.186	Leucyl-leucine; LC-tDDA; CE30	138.937	NA	Leu-Leu	C12H24N2O3	244.179	76807	CC(C)C[C@@H](C(=O)N[C@@H](CC(C)C)C(=O)O)N	HMDB0028933	245.186	139	TRUE	NA	NA	NA
25221579	HMDB0032033	NA	NA	185102	NA	NA	2,4,12-Octadecatrienoic acid isobutylamide	333.303	C22H39NO	0	CCCCC/C=C\CCCCCC/C=C/C=C/C(=O)NCC(C)C	PCWWIOUZYOPZHT	identified	M+H	334.31	232	265.1	33.1	mz matching; retention time prediction	single	334.3104_232	421897	1	95	1536	0.8611	0.001	334.311	334.31	(2E,4E,12Z)-N-(2-methylpropyl)octadeca-2,4,12-trienamide	234.17	NA	2,4,12-Octadecatrienoic acid isobutylamide	C22H39NO	333.303	25221579	CCCCC/C=C\CCCCCC/C=C/C=C/C(=O)NCC(C)C	HMDB0032033	334.31	232	TRUE	NA	NA	NA
8430	HMDB0032358	NA	LMFA08040058	143726	NA	NA	N,N-Bis(2-hydroxyethyl)dodecanamide	287.246	C16H33NO3	0	CCCCCCCCCCCC(=O)N(CCO)CCO	AOMUHOFOVNGZAN	identified	M+H	288.253	179	246.3	67.3	mz matching; retention time prediction; clustering of adducts and isotopes	multiple	288.2533_179	914148	1	95	1177	0.8928	0.0007	288.254	288.253	Lauryl diethanolamide	183.883	NA	N,N-Bis(2-hydroxyethyl)dodecanamide	C16H33NO3	287.246	8430	CCCCCCCCCCCC(=O)N(CCO)CCO	HMDB0032358	288.253	179	TRUE	NA	NA	NA
6505	HMDB0034159	NA	NA	168067	NA	NA	Acetyl Tributyl Citrate	402.225	C20H34O8	0	CCCCOC(=O)CC(CC(=O)OCCCC)(C(=O)OCCCC)OC(=O)C	QZCLKYGREBVARF	identified	M+H	403.233	197	270.7	73.7	mz matching; retention time prediction	single	403.2328_197	113964649	1	95	1971	0.802	0.0012	403.234	403.233	Tributyl acetylcitrate	196.612	NA	Acetyl Tributyl Citrate	C20H34O8	402.225	6505	CCCCOC(=O)CC(CC(=O)OCCCC)(C(=O)OCCCC)OC(=O)C	HMDB0034159	403.233	197	TRUE	NA	NA	NA
7074739	HMDB0034276	NA	NA	133094	CPD-20369	NA	(3S,8aS)-3-Isobutylhexahydropyrrolo[1,2-a]pyrazine-1,4-dione	210.137	C11H18N2O2	0	CC(C)C[C@H]1C(=O)N2CCC[C@H]2C(=O)N1	SZJNCZMRZAUNQT	identified	M+H	211.144	145	138.8	6.2	mz matching; retention time prediction	single	211.1441_145	3486579	1	95	659	0.7788	0.0003	211.145	211.145	cyclo(L-Leu-L-Pro)	144.151	NA	(3S,8aS)-3-Isobutylhexahydropyrrolo[1,2-a]pyrazine-1,4-dione	C11H18N2O2	210.137	7074739	CC(C)C[C@H]1C(=O)N2CCC[C@H]2C(=O)N1	HMDB0034276	211.144	145	TRUE	NA	NA	NA
3616	HMDB0041901	NA	NA	125472	NA	NA	Hexamethylene Bisacetamide	200.153	C10H20N2O2	0	CC(=O)NCCCCCCNC(=O)C	BNQSTAOJRULKNX	identified	M+H	201.16	136	115.4	20.6	mz matching; retention time prediction	multiple	201.1597_136	230784	1	73.8	599	0.7788	0.0001	201.161	201.161	N,N'-DIACETYL-1,6-DIAMINOHEXANE"	136.404	NA	Hexamethylene Bisacetamide	C10H20N2O2	200.152	3616	CC(=O)NCCCCCCNC(=O)C	HMDB0041901	201.16	136	TRUE	NA	NA	NA
7970	HMDB0061887	NA	NA	39922	NA	DB01996	beta-PICOLINE	93.0578	C6H7N	0	CC1=CN=CC=C1	ITQTTZVARXURQS	identified	M+H	94.0651	62	60.5	1.5	mz matching; retention time prediction	multiple	94.0651_62	1617893	2	33.4	16	0.8988	0.0003	94.0654	94.0651	3-Methylpyridine; AIF; CE30; MS2Dec	61.521	NA	beta-PICOLINE	C6H7N	93.0578	7970	CC1=CN=CC=C1	HMDB0061887	94.0651	62	TRUE	NA	NA	NA
6992261	HMDB0240493	NA	NA	69439	NA	NA	cyclo(L-Pro-L-Val)	196.121	C10H16N2O2	0	CC(C)[C@H]1C(=O)N2CCC[C@H]2C(=O)N1	XLUAWXQORJEMBD	identified	M+H	197.129	139	75.4	63.6	mz matching; retention time prediction; clustering of adducts and isotopes	multiple	197.1285_139	2487328	1	95	567	0.7781	0.001	197.129	197.128	Pyrrolo[1,2-a]pyrazine-1,4-dione, hexahydro-3-(1-methylethyl)-	138.463	NA	cyclo(L-Pro-L-Val)	C10H16N2O2	196.121	6992261	CC(C)[C@H]1C(=O)N2CCC[C@H]2C(=O)N1	HMDB0240493	197.129	139	TRUE	NA	NA	NA
25837691	HMDB0240552	NA	NA	125805	NA	NA	L-Phenylalanine betaine	207.126	C12H17NO2	0	C[N+](C)(C)[C@@H](CC1=CC=CC=C1)C(=O)[O-]	XTFQIRIHLGODFV	identified	M+H	208.133	64	75.4	11.4	mz matching; retention time prediction	multiple	208.1332_64	802693	1	95	640	0.9103	0.0005	208.134	208.133	Phenylalanine betaine	63.63	NA	L-Phenylalanine betaine	C12H17NO2	207.126	25837691	C[N+](C)(C)[C@@H](CC1=CC=CC=C1)C(=O)[O-]	HMDB0240552	208.133	64	TRUE	NA	NA	NA
460605	HMDB0240697	NA	LMGP01050009	74966	NA	NA	1-Dodecanoyl-sn-glycero-3-phosphocholine	439.27	C20H42NO7P	0	CCCCCCCCCCCC(=O)OC[C@H](COP(=O)([O-])OCC[N+](C)(C)C)O	BWKILASWCLJPBO	identified	M+H	440.277	178	211.1	33.1	mz matching; retention time prediction	single	440.2772_178	714734	1	45.2	2157	0.924	0.0008	440.279	440.278	PC(12:0/0:0)	177.34	NA	1-Dodecanoyl-sn-glycero-3-phosphocholine	C20H42NO7P	439.27	460605	CCCCCCCCCCCC(=O)OC[C@H](COP(=O)([O-])OCC[N+](C)(C)C)O	HMDB0240697	440.277	178	TRUE	NA	NA	NA
125017	HMDB0015646	NA	NA	83527	NA	DB06700	Desvenlafaxine	263.188	C16H25NO2	0	CN(C)CC(C1=CC=C(C=C1)O)C2(CCCCC2)O	KYYIDSXMWOZKMP	identified	M+H	264.196	104	126.5	22.5	mz matching; retention time prediction	multiple	264.1959_104	224876	1	34	992	0.915	0.0008	264.197	264.196	Desvenlafaxine	141.555	NA	Desvenlafaxine	C16H25NO2	263.189	125017	CN(C)CC(C1=CC=C(C=C1)O)C2(CCCCC2)O	HMDB0015646	264.196	145	FALSE	NA	NA	NA
10140	HMDB0000138	C01921	LMST05030001	17687	NA	NA	Glycocholic Acid	465.309	C26H43NO6	0	C[C@H](CCC(=O)NCC(=O)O)[C@H]1CC[C@@H]2[C@@]1([C@H](C[C@H]3[C@H]2[C@@H](C[C@H]4[C@@]3(CC[C@H](C4)O)C)O)O)C	RFDAIACWWDREDC	identified	M+H	466.316	201	141.7	59.3	mz matching; retention time prediction; biospecimen-specific concentration; precursor-product/transporter correlation	multiple	466.3164_201	145178	1	74.3	2282	0.9394	0.0007	466.318	466.317	Glycocholic acid	157.659	C01921	Glycocholic Acid	C26H43NO6	465.309	10140	C[C@H](CCC(=O)NCC(=O)O)[C@H]1CC[C@@H]2[C@@]1([C@H](C[C@H]3[C@H]2[C@@H](C[C@H]4[C@@]3(CC[C@H](C4)O)C)O)O)C	HMDB0000138	466.316	157	FALSE	NA	NA	NA
6723	HMDB0000017	C00847	NA	17405	NA	NA	Pyridoxic Acid	183.053	C8H9NO4	0	CC1=NC=C(C(=C1O)C(=O)O)CO	HXACOUQIXZGNBF	identified	M+H	184.06	123	79.2	43.8	mz matching; retention time prediction; biospecimen-specific concentration; precursor-product/transporter correlation	multiple	184.0605_123	224502	1	95	481	0.7788	0.0002	184.061	184.061	4-PYRIDOXATE	63.353	C00847	Pyridoxic Acid	C8H9NO4	183.053	6723	CC1=NC=C(C(=C1O)C(=O)O)CO	HMDB0000017	184.06	64	FALSE	NA	NA	NA
5280934	HMDB0001388	C06427	LMFA01030152	27432	NA	DB00132	Linolenic Acid	278.225	C18H30O2	0	CC/C=C\C/C=C\C/C=C\CCCCCCCC(=O)O	DTOSIQBPPRVQHS	identified	M+H	279.232	243	270.6	27.6	mz matching; retention time prediction; biospecimen-specific concentration; precursor-product/transporter correlation	multiple	279.2318_243	816202	1	84.1	1096	0.9227	0.0001	279.233	279.233	Linolenic acid	188.518	C06427	Linolenic Acid	C18H30O2	278.225	5280934	CC/C=C\C/C=C\C/C=C\CCCCCCCC(=O)O	HMDB0001388	279.232	178	FALSE	NA	NA	NA
46783527	HMDB0000036	C05122	NA	NA	NA	NA	Taurocholate	515.292	C26H45NO7S	0	C[C@H](CCC(=O)NCCS(=O)(=O)O)[C@H]1CC[C@@H]2[C@@]1([C@H](C[C@H]3C2[C@@H](C[C@H]4[C@@]3(CC[C@H](C4)O)C)O)O)C	WBWWGRHZICKQGZ	identified	M+H	516.301	215	159.6	55.4	mz matching; retention time prediction; biospecimen-specific concentration; precursor-product/transporter correlation	multiple	516.301_215	107930	1	90.4	2511	0.9403	0.0009	516.301	516.3	Taurocholate	150.377	C05122	Taurocholate	C26H45NO7S	515.292	46783527	C[C@H](CCC(=O)NCCS(=O)(=O)O)[C@H]1CC[C@@H]2[C@@]1([C@H](C[C@H]3C2[C@@H](C[C@H]4[C@@]3(CC[C@H](C4)O)C)O)O)C	HMDB0000036	516.3	146	FALSE	NA	NA	NA
802	HMDB0000197	C00954	NA	16411	NA	DB07950	Indoleacetic acid	175.063	C10H9NO2	0	C1=CC=C2C(=C1)C(=CN2)CC(=O)O	SEOVTRFCIGRIMH	identified	M+H	176.071	69	125.1	56.1	mz matching; retention time prediction; biospecimen-specific concentration; precursor-product/transporter correlation	multiple	176.0706_69	337517	1	95	427	0.915	0.0001	176.071	176.071	Indole-3-acetic acid	152.786	C00954	Indoleacetic acid	C10H9NO2	175.063	802	C1=CC=C2C(=C1)C(=CN2)CC(=O)O	HMDB0000197	176.071	154	FALSE	NA	NA	NA
53477696	HMDB0000501	NA	NA	NA	NA	NA	3b-Hydroxycholest-5-en-7-one	400.334	C27H44O2	0	C[C@H](CCCC(C)C)C1CC[C@@H]2[C@@]1(CC[C@H]3[C@H]2C(=O)C=C4[C@@]3(CCC(C4)O)C)C	YIKKMWSQVKJCOP	identified	M+H	401.345	174	268.2	94.2	mz matching; retention time prediction; biospecimen-specific concentration	multiple	401.3449_174	8230012	1	68.1	1967	0.8972	0.0005	401.342	401.343	5-Cholesten-3beta-ol-7-one566-28-9	259.154	NA	3b-Hydroxycholest-5-en-7-one	C27H44O2	400.334	53477696	C[C@H](CCCC(C)C)C1CC[C@@H]2[C@@]1(CC[C@H]3[C@H]2C(=O)C=C4[C@@]3(CCC(C4)O)C)C	HMDB0000501	401.341	259	FALSE	NA	NA	NA
673	HMDB0000092	C01026	NA	17724	NA	DB02083	N,N-Dimethylglycine	103.063	C4H9NO2	0	CN(C)CC(=O)O	FFDGPVCHZBVARC	identified	M+H	104.071	155	56.6	98.4	mz matching; retention time prediction; biospecimen-specific concentration; precursor-product/transporter correlation	multiple	104.0706_155	1512199	1	95	45	0.915	0.0001	104.071	104.071	dimethylglycine	56.736	C01026	N,N-Dimethylglycine	C4H9NO2	103.063	673	CN(C)CC(=O)O	HMDB0000092	104.071	56	FALSE	NA	NA	NA
798	HMDB0000738	C00463	NA	16881	INDOLE	DB04532	Indole	117.058	C8H7N	0	C1=CC=C2C(=C1)C=CN2	SIKJAQJRHWYJAI	identified	M+H	118.065	178	135.5	42.5	mz matching; retention time prediction; biospecimen-specific concentration; precursor-product/transporter correlation	multiple	118.0651_178	4874954	1	95	87	0.7781	0.0003	118.065	118.065	INDOLE	72.457	C00463	Indole	C8H7N	117.058	798	C1=CC=C2C(=C1)C=CN2	HMDB0000738	118.065	66	FALSE	NA	NA	NA
7407	HMDB0059899	C14395	NA	35060	NA	NA	alpha-METHYL STYRENE	118.078	C9H10	0	CC(=C)C1=CC=CC=C1	XYLMUPLGERFSHI	identified	M+H	119.086	57	195.9	138.9	mz matching; retention time prediction	multiple	119.0856_57	26825079	1	95	95	0.9122	0.0002	119.086	119.085	alpha-Methylstyrene	176.098	C14395	alpha-METHYL STYRENE	C9H10	118.078	7407	CC(=C)C1=CC=CC=C1	HMDB0059899	119.085	169	FALSE	NA	NA	NA
305	HMDB0000097	C00114	NA	15354	CHOLINE	DB00122	Choline	103.1	C5H14NO	0	C[N+](C)(C)CCO	OEYIOHPDSNJKLS	identified	M+H	104.107	168	56.4	111.6	mz matching; retention time prediction; biospecimen-specific concentration; precursor-product/transporter correlation	multiple	104.1069_168	1816344	1	95	46	0.9132	0.0002	104.107	104.108	CHOLINE	52.071	C00114	Choline	C5H14NO	103.1	305	C[N+](C)(C)CCO	HMDB0000097	104.107	53	FALSE	NA	NA	NA
5910	HMDB0015217	C07474	NA	8207	NA	DB01085	Pilocarpine	208.121	C11H16N2O2	0	CC[C@H]1[C@H](COC1=O)CC2=CN=CN2C	QCHFTSOMWOSFHM	identified	M+H	209.129	30	59.6	29.6	mz matching; retention time prediction	multiple	209.1286_30	116948	1	56.8	651	0.7781	0.0005	209.129	209.129	Pilocarpine	144.513	C07474	Pilocarpine	C11H16N2O2	208.121	5910	CC[C@H]1[C@H](COC1=O)CC2=CN=CN2C	HMDB0015217	209.128	145	FALSE	NA	NA	NA

### Sheet: C18NEG_MS2Query
PubChem_compound_id	HMDB_ID	KEGG_ID	LIPID_MAPS_ID	ChEBI_ID	BioCyc_ID	DrugBank_ID	Name	Mono_mass	Formula	Charge	SMILES	InChIKey	identification_type	Adduct	mz	time	time_predicted	time_difference	identification_method	mz_match_number	mz_time	mean_intensity	metabolite_within_feature_number	Probability	MS2Query_query_spectrum_nr	MS2Query_ms2query_model_prediction	MS2Query_precursor_mz_difference	MS2Query_precursor_mz_query_spectrum	MS2Query_precursor_mz_analog	MS2Query_analog_compound_name	MS2Query_retention_time	MS2Query_KEGG_ID	MS2Query_Name	MS2Query_Formula	MS2Query_Mono_mass	MS2Query_PubChem_compound_id	MS2Query_SMILES	MS2Query_HMDB_ID	MS2Query_mz	MS2Query_time	validation	true_positive	false_positive	fraction_correct
33032	HMDB0000148	C00025	NA	16015	NA	DB00142	Glutamic Acid	147.053	C5H9NO4	0	C(CC(=O)O)[C@@H](C(=O)O)N	WHUUTDBJXJRKMK	identified	M-H	146.046	46	54.4	8.4	mz matching; retention time prediction; biospecimen-specific concentration; precursor-product/transporter correlation; clustering of adducts and isotopes	multiple	146.046_46	1523289	1	95	69	0.7344	0.0005	146.045	146.046	GLUTAMIC ACID	44.964	C00025	Glutamic Acid	C5H9NO4	147.053	33032	C(CC(=O)O)[C@@H](C(=O)O)N	HMDB0000148	146.046	46	TRUE	36	3	0.923077
6137	HMDB0000696	C00073	NA	16643	NA	DB00134	Methionine	149.051	C5H11NO2S	0	CSCC[C@@H](C(=O)O)N	FFEARJCKVFRZRR	identified	M-H	148.044	64	64.6	0.6	mz matching; retention time prediction; biospecimen-specific concentration; precursor-product/transporter correlation	single	148.0438_64	699035	1	95	211	0.7523	0.0004	148.043	148.044	METHIONINE	62.399	C00073	Methionine	C5H11NO2S	149.051	6137	CSCC[C@@H](C(=O)O)N	HMDB0000696	148.044	64	TRUE	NA	NA	NA
6305	HMDB0000929	C00078	NA	16828	NA	DB00150	Tryptophan	204.09	C11H12N2O2	0	C1=CC=C2C(=C1)C(=CN2)C[C@@H](C(=O)O)N	QIVBCDIJIAJPQS	identified	M-H	203.083	133	129	4	mz matching; retention time prediction; biospecimen-specific concentration; precursor-product/transporter correlation; clustering of adducts and isotopes	multiple	203.0825_133	2963811	1	95	295	0.8752	0.0001	203.082	203.082	L-TRYPTOPHAN	133.004	C00078	Tryptophan	C11H12N2O2	204.09	6305	C1=CC=C2C(=C1)C(=CN2)C[C@@H](C(=O)O)N	HMDB0000929	203.083	133	TRUE	NA	NA	NA
6057	HMDB0000158	C00082	NA	17895	NA	DB00135	Tyrosine	181.074	C9H11NO3	0	C1=CC(=CC=C1C[C@@H](C(=O)O)N)O	OUYCCCASQSFEME	identified	M-H	180.067	64	56.7	7.3	mz matching; retention time prediction; biospecimen-specific concentration; precursor-product/transporter correlation; clustering of adducts and isotopes	multiple	180.0667_64	4153113	1	95	215	0.8735	0.0006	180.066	180.067	TYROSINE	62.494	C00082	Tyrosine	C9H11NO3	181.074	6057	C1=CC(=CC=C1C[C@@H](C(=O)O)N)O	HMDB0000158	180.067	64	TRUE	NA	NA	NA
311	HMDB0000094	C00158	NA	30769	NA	DB04272	Citric Acid	192.027	C6H8O7	0	C(C(=O)O)C(CC(=O)O)(C(=O)O)O	KRKNYBCHXYNGOX	identified	M-H	191.02	44	47.7	3.7	mz matching; retention time prediction; biospecimen-specific concentration; precursor-product/transporter correlation; clustering of adducts and isotopes	multiple	191.0197_44	3452423	1	95	44	0.8752	0.0006	191.019	191.02	CITRATE	41.641	C00158	Citric Acid	C6H8O7	192.027	311	C(C(=O)O)C(CC(=O)O)(C(=O)O)O	HMDB0000094	191.02	44	TRUE	NA	NA	NA
444899	HMDB0001043	C00219	LMFA01030001	137828	NA	DB04557	Arachidonic Acid	304.24	C20H32O2	0	CCCCC/C=C\C/C=C\C/C=C\C/C=C\CCCC(=O)O	YZXBAPSDXZZRGB	identified	M-H	303.233	212	182.2	29.8	mz matching; retention time prediction; biospecimen-specific concentration; precursor-product/transporter correlation; clustering of adducts and isotopes	multiple	303.2325_212	23712050	1	95	1474	0.9557	0.0016	303.231	303.233	EicosatetraenoicAcid_Arachidonic	212.165	C00219	Arachidonic Acid	C20H32O2	304.24	444899	CCCCC/C=C\C/C=C\C/C=C\C/C=C\CCCC(=O)O	HMDB0001043	303.233	212	TRUE	NA	NA	NA
70	HMDB0000695	C00233	NA	48430	NA	DB03229	Ketoleucine	130.063	C6H10O3	0	CC(C)CC(=O)C(=O)O	BKAJNAXTPSGJCU	identified	M-H	129.056	64	139	75	mz matching; retention time prediction; biospecimen-specific concentration; precursor-product/transporter correlation; clustering of adducts and isotopes	multiple	129.0559_64	14931381	1	95	226	0.7344	0.0007	129.055	129.056	4-Methyl-2-oxovaleric acid CollisionEnergy:102040	62.713	C00233	Ketoleucine	C6H10O3	130.063	70	CC(C)CC(=O)C(=O)O	HMDB0000695	129.056	64	TRUE	NA	NA	NA
10690	HMDB0000625	C00257	NA	33198	NA	DB13180	Gluconic Acid	196.058	C6H12O7	0	C([C@H]([C@H]([C@@H]([C@H](C(=O)O)O)O)O)O)O	RGHNJXZEOKUKBD	identified	M-H	195.051	51	57	6	mz matching; retention time prediction; biospecimen-specific concentration; precursor-product/transporter correlation	multiple	195.0511_51	352531	1	95	88	0.8752	0.0003	195.051	195.051	gluconic acid	47.054	C00257	Gluconic Acid	C6H12O7	196.058	10690	C([C@H]([C@H]([C@@H]([C@H](C(=O)O)O)O)O)O)O	HMDB0000625	195.051	51	TRUE	NA	NA	NA
439194	HMDB0000139	C00258	NA	32398	NA	NA	(2R)-2,3-Dihydroxypropanoic acid	106.027	C3H6O4	0	C([C@H](C(=O)O)O)O	RBNPOMFGQQGHHO	identified	M-H	105.02	42	67.6	25.6	mz matching; retention time prediction; biospecimen-specific concentration	multiple	105.0196_42	847597	1	95	38	0.7348	0	105.019	105.019	GlycericAcid	41.347	C00258	(2R)-2,3-Dihydroxypropanoic acid	C3H6O4	106.027	439194	C([C@H](C(=O)O)O)O	HMDB0000139	105.02	42	TRUE	NA	NA	NA
6049	HMDB0015109	C00284	NA	42191	NA	DB00974	Edetic Acid	292.091	C10H16N2O8	0	C(CN(CC(=O)O)CC(=O)O)N(CC(=O)O)CC(=O)O	KCXVZYZYPLLWCC	identified	M-H	291.083	43	66.8	23.8	mz matching; retention time prediction; clustering of adducts and isotopes	multiple	291.0833_43	170340181	1	95	48	0.9569	0.001	291.082	291.083	Ethylenediaminetetraacetic acid	42.319	C00284	Edetic Acid	C10H16N2O8	292.091	6049	C(CN(CC(=O)O)CC(=O)O)N(CC(=O)O)CC(=O)O	HMDB0015109	291.083	43	TRUE	NA	NA	NA
6508	HMDB0003072	C00296	NA	17521	NA	NA	Quinate	192.063	C7H12O6	0	C1[C@H](C([C@@H](CC1(C(=O)O)O)O)O)O	AAWZDTNXLSGCEK	identified	M-H	191.056	47	50.9	3.9	mz matching; retention time prediction; biospecimen-specific concentration; clustering of adducts and isotopes	multiple	191.0561_47	286998	1	95	83	0.8752	0.0005	191.055	191.056	quinic acid CollisionEnergy:205060	46.596	C00296	Quinate	C7H12O6	192.063	6508	C1[C@H](C([C@@H](CC1(C(=O)O)O)O)O)O	HMDB0003072	191.056	47	TRUE	NA	NA	NA
3469	HMDB0000152	C00628	NA	17189	NA	NA	Gentisic Acid	154.027	C7H6O4	0	C1=CC(=C(C=C1O)C(=O)O)O	WXTMDXOMEHJXQO	identified	M-H	153.019	137	139.7	2.7	mz matching; retention time prediction; biospecimen-specific concentration; clustering of adducts and isotopes	multiple	153.0195_137	3968860	1	95	365	0.7441	0.0001	153.019	153.019	25DiHydroxyBenzoicAcid	136.003	C00628	Gentisic Acid	C7H6O4	154.027	3469	C1=CC(=C(C=C1O)C(=O)O)O	HMDB0000152	153.019	137	TRUE	NA	NA	NA
5280363	HMDB0302209	C00639	LMFA03010002	15553	NA	DB12789	Dinoprost	354.241	C20H34O5	0	CCCCC[C@@H](/C=C/[C@H]1[C@@H](C[C@@H]([C@@H]1C/C=C\CCCC(=O)O)O)O)O	PXGPLTODNUVGFL	identified	M-H	353.233	168	181.8	13.8	mz matching; retention time prediction; biospecimen-specific concentration; precursor-product/transporter correlation	single	353.2328_168	220314	1	95	960	0.9573	0.0015	353.232	353.233	dinoprost	160.245	C00639	Dinoprost	C20H34O5	354.241	5280363	CCCCC[C@@H](/C=C/[C@H]1[C@@H](C[C@@H]([C@@H]1C/C=C\CCCC(=O)O)O)O)O	HMDB0302209	353.233	168	TRUE	NA	NA	NA
439280	HMDB0000472	C00643	NA	17780	NA	DB02959	5-Hydroxytryptophan	220.085	C11H12N2O3	0	C1=CC2=C(C=C1O)C(=CN2)C[C@@H](C(=O)O)N	LDCYZAJDBXYCGN	identified	M-H	219.077	132	139.4	7.4	mz matching; retention time prediction; biospecimen-specific concentration	multiple	219.0772_132	227609	1	95	290	0.7492	0.001	219.077	219.077	5-hydroxytryptophan	131.965	C00643	5-Hydroxytryptophan	C11H12N2O3	220.085	439280	C1=CC2=C(C=C1O)C(=CN2)C[C@@H](C(=O)O)N	HMDB0000472	219.077	132	TRUE	NA	NA	NA
445639	HMDB0000207	C00712	LMFA01030002	16196	NA	NA	Oleic Acid	282.256	C18H34O2	0	CCCCCCCC/C=C\CCCCCCCC(=O)O	ZQPPMHVWECSIRJ	identified	M-H	281.248	238	183.1	54.9	mz matching; retention time prediction; biospecimen-specific concentration; precursor-product/transporter correlation; clustering of adducts and isotopes	multiple	281.2483_238	100806633	1	95	1609	0.9557	0.0017	281.247	281.249	OctadecenoicAcid_Oleic	237.188	C00712	Oleic Acid	C18H34O2	282.256	445639	CCCCCCCC/C=C\CCCCCCCC(=O)O	HMDB0000207	281.248	238	TRUE	NA	NA	NA
6723	HMDB0000017	C00847	NA	17405	NA	NA	Pyridoxic Acid	183.053	C8H9NO4	0	CC1=NC=C(C(=C1O)C(=O)O)CO	HXACOUQIXZGNBF	identified	M-H	182.046	130	127	3	mz matching; retention time prediction; biospecimen-specific concentration; precursor-product/transporter correlation	multiple	182.0458_130	70242	1	95	281	0.8752	0	182.045	182.045	4-PYRIDOXATE	129.045	C00847	Pyridoxic Acid	C8H9NO4	183.053	6723	CC1=NC=C(C(=C1O)C(=O)O)CO	HMDB0000017	182.046	130	TRUE	NA	NA	NA
3893	HMDB0000638	C02679	LMFA01010012	30805	NA	DB03017	Lauric Acid	200.178	C12H24O2	0	CCCCCCCCCCCC(=O)O	POULHZVOKOAJMA	identified	M-H	199.17	199	183	16	mz matching; retention time prediction; biospecimen-specific concentration; precursor-product/transporter correlation; clustering of adducts and isotopes	multiple	199.1703_199	3682406	1	95	1395	0.8752	0.0004	199.17	199.17	Lauric acid - FA_C12_0	199.307	C02679	Lauric Acid	C12H24O2	200.178	3893	CCCCCCCCCCCC(=O)O	HMDB0000638	199.17	199	TRUE	NA	NA	NA
92258	HMDB0006344	C04148	NA	17884	NA	NA	Phenylac-Gln-OH	264.111	C13H16N2O4	0	C1=CC=C(C=C1)CC(=O)N[C@@H](CCC(=O)N)C(=O)O	JFLIEFSWGNOPJJ	identified	M-H	263.103	131	148.7	17.7	mz matching; retention time prediction; biospecimen-specific concentration; precursor-product/transporter correlation	multiple	263.1033_131	66878	1	95	285	0.8752	0.0013	263.102	263.104	Phenylacetylglutamine	131.122	C04148	Phenylac-Gln-OH	C13H16N2O4	264.111	92258	C1=CC=C(C=C1)CC(=O)N[C@@H](CCC(=O)N)C(=O)O	HMDB0006344	263.103	131	TRUE	NA	NA	NA
12594	HMDB0001032	C04555	LMST05020010	16814	NA	DB05804	Dehydroepiandrosterone Sulfate	368.166	C19H28O5S	0	C[C@]12CC[C@H]3[C@H]([C@@H]1CCC2=O)CC=C4[C@@]3(CC[C@@H](C4)OS(=O)(=O)O)C	CZWCKYRVOZZJNM	identified	M-H	367.158	146	170.5	24.5	mz matching; retention time prediction; biospecimen-specific concentration; precursor-product/transporter correlation; clustering of adducts and isotopes	multiple	367.158_146	34366330	1	95	672	0.9573	0.0018	367.157	367.159	Prasterone sulfate	146.05	C04555	Dehydroepiandrosterone Sulfate	C19H28O5S	368.166	12594	C[C@]12CC[C@H]3[C@H]([C@@H]1CCC2=O)CC=C4[C@@]3(CC[C@@H](C4)OS(=O)(=O)O)C	HMDB0001032	367.158	146	TRUE	NA	NA	NA
7866	HMDB0003903	C05123	NA	1157	NA	NA	Isethionic Acid	125.999	C2H6O4S	0	C(CS(=O)(=O)O)O	SUMDYPCJJOFFON	identified	M-H	124.992	53	121.4	68.4	mz matching; retention time prediction	multiple	124.9915_53	74803	1	88.2	196	0.8221	0.0004	124.991	124.991	ISETHIONIC ACID	60.5	C05123	Isethionic Acid	C2H6O4S	125.999	7866	C(CS(=O)(=O)O)O	HMDB0003903	124.992	53	TRUE	NA	NA	NA
379	HMDB0000482	C06423	LMFA01010008	28837	NA	DB04519	Octanoic Acid	144.115	C8H16O2	0	CCCCCCCC(=O)O	WWZKQHOCKIZLMA	identified	M-H	143.108	169	175.2	6.2	mz matching; retention time prediction; biospecimen-specific concentration; precursor-product/transporter correlation; clustering of adducts and isotopes	multiple	143.1078_169	1386246	1	95	1104	0.7446	0.0007	143.107	143.108	OctanoicAcid	169.309	C06423	Octanoic Acid	C8H16O2	144.115	379	CCCCCCCC(=O)O	HMDB0000482	143.108	169	TRUE	NA	NA	NA
11005	HMDB0000806	C06424	LMFA01010014	28875	NA	DB08231	Myristic Acid	228.209	C14H28O2	0	CCCCCCCCCCCCCC(=O)O	TUNFSRHWOTWDNC	identified	M-H	227.202	215	183	32	mz matching; retention time prediction; biospecimen-specific concentration; precursor-product/transporter correlation; clustering of adducts and isotopes	multiple	227.2015_215	5184039	1	95	1495	0.8752	0.0013	227.201	227.202	TetradecanoicAcid_Myristic	215.287	C06424	Myristic Acid	C14H28O2	228.209	11005	CCCCCCCCCCCCCC(=O)O	HMDB0000806	227.202	215	TRUE	NA	NA	NA
5280934	HMDB0001388	C06427	LMFA01030152	27432	NA	DB00132	Linolenic Acid	278.225	C18H30O2	0	CC/C=C\C/C=C\C/C=C\CCCCCCCC(=O)O	DTOSIQBPPRVQHS	identified	M-H	277.217	207	183	24	mz matching; retention time prediction; biospecimen-specific concentration; precursor-product/transporter correlation; clustering of adducts and isotopes	multiple	277.2168_207	16616257	1	95	1460	0.9569	0.0011	277.216	277.217	Linolenic acid - FA_C18_3	207.435	C06427	Linolenic Acid	C18H30O2	278.225	5280934	CC/C=C\C/C=C\C/C=C\CCCCCCCC(=O)O	HMDB0001388	277.217	207	TRUE	NA	NA	NA
445638	HMDB0003229	C08362	LMFA01030056	28716	NA	DB04257	Palmitoleic Acid	254.225	C16H30O2	0	CCCCCC/C=C\CCCCCCCC(=O)O	SECPZKHBENQXJG	identified	M-H	253.217	219	183	36	mz matching; retention time prediction; biospecimen-specific concentration; precursor-product/transporter correlation; clustering of adducts and isotopes	multiple	253.217_219	12330764	1	95	1502	0.8752	0.0009	253.216	253.217	HexadecenoicAcid_Palmitoleic	216.293	C08362	Palmitoleic Acid	C16H30O2	254.225	445638	CCCCCC/C=C\CCCCCCCC(=O)O	HMDB0003229	253.217	219	TRUE	NA	NA	NA
5281858	NA	C10794	LMPK15040003	5354	NA	NA	Ginkgolic acid	346.251	C22H34O3	0	CCCCCC/C=C\CCCCCCCC1=C(C(=CC=C1)O)C(=O)O	YXHVCZZLWZYHSA	identified	M-H	345.243	194	186	8	mz matching; retention time prediction	single	345.2429_194	293953	1	25.8	1333	0.9557	0.0016	345.242	345.243	Ginkgolic acid	189.511	C10794	Ginkgolic acid	C22H34O3	346.251	5281858	CCCCCC/C=C\CCCCCCCC1=C(C(=CC=C1)O)C(=O)O	NA	345.243	194	TRUE	NA	NA	NA
68374	HMDB0001991	C16353	NA	48991	7-METHYLXANTHINE	NA	7-Methylxanthine	166.049	C6H6N4O2	0	CN1C=NC2=C1C(=O)NC(=O)N2	PFWLFWPASULGAN	identified	M-H	165.042	64	144.7	80.7	mz matching; retention time prediction; precursor-product/transporter correlation	multiple	165.0419_64	609406	1	41.8	239	0.7344	0.0008	165.041	165.042	Heteroxanthine	62.936	C16353	7-Methylxanthine	C6H6N4O2	166.049	68374	CN1C=NC2=C1C(=O)NC(=O)N2	HMDB0001991	165.042	64	TRUE	NA	NA	NA
5375048	HMDB0000734	C21283	NA	132244	NA	NA	3-Indolylacrylic acid	187.063	C11H9NO2	0	C1=CC=C2C(=C1)C(=CN2)/C=C/C(=O)O	PLVPPLCLBIEYEA	identified	M-H	186.056	136	152.9	16.9	mz matching; retention time prediction	single	186.056_136	411606	1	95	336	0.8752	0.0008	186.055	186.056	NL3680000	135.181	C21283	3-Indolylacrylic acid	C11H9NO2	187.063	5375048	C1=CC=C2C(=C1)C(=CN2)/C=C/C(=O)O	HMDB0000734	186.056	136	TRUE	NA	NA	NA
7139	HMDB0000434	NA	NA	86655	NA	NA	Homoveratric acid	196.074	C10H12O4	0	COC1=C(C=C(C=C1)CC(=O)O)OC	WUAXWQRULBZETB	identified	M-H	195.066	140	152.3	12.3	mz matching; retention time prediction; biospecimen-specific concentration	multiple	195.0663_140	148852	1	95	362	0.8752	0.0004	195.066	195.066	3,4-DIMETHOXYPHENYLACETIC ACID	135.944	NA	Homoveratric acid	C10H12O4	196.074	7139	COC1=C(C=C(C=C1)CC(=O)O)OC	HMDB0000434	195.066	140	TRUE	NA	NA	NA
10465	HMDB0002259	NA	LMFA01010017	32365	NA	NA	Heptadecanoic acid	270.256	C17H34O2	0	CCCCCCCCCCCCCCCCC(=O)O	KEMQGTRYUADPNZ	identified	M-H	269.248	245	183.8	61.2	mz matching; retention time prediction; biospecimen-specific concentration; precursor-product/transporter correlation; clustering of adducts and isotopes	multiple	269.2483_245	4954781	1	95	1641	0.9215	0.0017	269.247	269.249	HeptadecanoicAcid_Margaric	249.045	NA	Heptadecanoic acid	C17H34O2	270.256	10465	CCCCCCCCCCCCCCCCC(=O)O	HMDB0002259	269.248	245	TRUE	NA	NA	NA
21252312	HMDB0002586	NA	LMST05020024	89060	NA	NA	Chenodeoxycholic acid 3-sulfate	472.25	C24H40O7S	0	C[C@H](CCC(=O)O)[C@H]1CC[C@@H]2[C@@]1(CC[C@H]3[C@H]2[C@@H](C[C@H]4[C@@]3(CC[C@H](C4)OS(=O)(=O)O)C)O)C	WHMOBEGYTDWMIG	identified	M-H	471.242	145	183	38	mz matching; retention time prediction; biospecimen-specific concentration; precursor-product/transporter correlation; clustering of adducts and isotopes	multiple	471.2423_145	215269	1	95	711	0.936	0.0016	471.24	471.242	SUDCA - Sulfoursodeoxycholic acid	147.054	NA	Chenodeoxycholic acid 3-sulfate	C24H40O7S	472.249	21252312	C[C@H](CCC(=O)O)[C@H]1CC[C@@H]2[C@@]1(CC[C@H]3[C@H]2[C@@H](C[C@H]4[C@@]3(CC[C@H](C4)OS(=O)(=O)O)C)O)C	HMDB0002586	471.242	145	TRUE	NA	NA	NA
4615423	HMDB0011635	NA	NA	82914	NA	NA	P-Cresol sulfate	188.014	C7H8O4S	0	CC1=CC=C(C=C1)OS(=O)(=O)O	WGNAKZGUSRVWRH	identified	M-H	187.007	139	153.6	14.6	mz matching; retention time prediction; biospecimen-specific concentration; precursor-product/transporter correlation; clustering of adducts and isotopes	multiple	187.0071_139	113525474	1	95	423	0.8752	0.0006	187.006	187.007	p-Cresol sulfate	138.633	NA	P-Cresol sulfate	C7H8O4S	188.014	4615423	CC1=CC=C(C=C1)OS(=O)(=O)O	HMDB0011635	187.007	139	TRUE	NA	NA	NA
81721	HMDB0028922	NA	NA	73527	NA	NA	Leucyl-alanine	202.132	C9H18N2O3	0	C[C@@H](C(=O)O)NC(=O)[C@H](CC(C)C)N	HSQGMTRYSIHDAC	identified	M-H	201.125	63	69.8	6.8	mz matching; retention time prediction	single	201.1245_63	263549	1	31.7	221	0.8752	0.001	201.124	201.125	Leu-ala	62.647	NA	Leucyl-alanine	C9H18N2O3	202.132	81721	C[C@@H](C(=O)O)NC(=O)[C@H](CC(C)C)N	HMDB0028922	201.125	63	TRUE	NA	NA	NA
86290034	HMDB0061690	NA	NA	230433	NA	NA	1-(5Z,8Z,11Z,14Z-eicosatetraenoyl)-sn-glycero-3-phospho-(1'-myo-inositol)	620.296	C29H49O12P	0	CCCCC/C=C\C/C=C\C/C=C\C/C=C\CCCC(=O)OC[C@H](COP(=O)(O)OC1[C@@H]([C@H](C([C@H]([C@H]1O)O)O)O)O)O	LXUGKKVCSTYZFK	identified	M-H	619.289	160	182.5	22.5	mz matching; retention time prediction; clustering of adducts and isotopes	multiple	619.2894_160	1954336	1	95	951	0.8632	0.0007	619.287	619.288	PI(20:4/0:0)	159.81	NA	1-(5Z,8Z,11Z,14Z-eicosatetraenoyl)-sn-glycero-3-phospho-(1'-myo-inositol)	C29H49O12P	620.296	86290034	CCCCC/C=C\C/C=C\C/C=C\C/C=C\CCCC(=O)OC[C@H](COP(=O)(O)OC1[C@@H]([C@H](C([C@H]([C@H]1O)O)O)O)O)O	HMDB0061690	619.289	160	TRUE	NA	NA	NA
9547135	HMDB0240602	NA	LMGP04050006	72952	NA	NA	1-(9Z-octadecenoyl)-sn-glycero-3-phospho-(1'-sn-glycerol)	510.296	C24H47O9P	0	CCCCCCCC/C=C\CCCCCCCC(=O)OC[C@H](COP(=O)(O)OC[C@H](CO)O)O	FQQQKGAFQIIGLQ	identified	M-H	509.289	167	184.2	17.2	mz matching; retention time prediction; clustering of adducts and isotopes	multiple	509.2887_167	381196	1	95	1073	0.7106	0.001	509.287	509.288	PG(18:1/0:0)	167.064	NA	1-(9Z-octadecenoyl)-sn-glycero-3-phospho-(1'-sn-glycerol)	C24H47O9P	510.296	9547135	CCCCCCCC/C=C\CCCCCCCC(=O)OC[C@H](COP(=O)(O)OC[C@H](CO)O)O	HMDB0240602	509.289	167	TRUE	NA	NA	NA
22642043	HMDB0240652	NA	NA	133559	NA	NA	3-Hydroxypyridine sulfate	174.994	C5H5NO4S	0	C1=CC(=CN=C1)OS(=O)(=O)O	BDERIBJTVYFANV	identified	M-H	173.987	64	131.9	67.9	mz matching; retention time prediction	single	173.9867_64	352997	1	95	228	0.7414	0.0008	173.986	173.987	3-Hydroxypyridine sulfate	62.732	NA	3-Hydroxypyridine sulfate	C5H5NO4S	174.994	22642043	C1=CC(=CN=C1)OS(=O)(=O)O	HMDB0240652	173.987	64	TRUE	NA	NA	NA
11124828	HMDB0242155	NA	NA	NA	NA	NA	(2R)-2-Hydroxy-3-[(hydroxy{[(1S,2R,3R,4S,5S,6R)-2,3,4,5,6-pentahydroxycyclohexyl]oxy}phosphoryl)oxy]propyl (9Z,12Z)-octadeca-9,12-dienoate	596.296	C27H49O12P	0	CCCCC\C=C/C\C=C/CCCCCCCC(=O)OC[C@@H](O)COP(O)(=O)OC1[C@H](O)[C@@H](O)C(O)[C@@H](O)[C@H]1O	SAHCQBPGXQFTRA	identified	M-H	595.289	160	181.7	21.7	mz matching; retention time prediction; clustering of adducts and isotopes	multiple	595.2895_160	1078008	2	95	955	0.8714	0.0005	595.288	595.288	PI(18:2/0:0)	159.989	NA	(2R)-2-Hydroxy-3-[(hydroxy{[(1S,2R,3R,4S,5S,6R)-2,3,4,5,6-pentahydroxycyclohexyl]oxy}phosphoryl)oxy]propyl (9Z,12Z)-octadeca-9,12-dienoate	C27H49O12P	596.296	11124828	CCCCC\C=C/C\C=C/CCCCCCCC(=O)OC[C@@H](O)COP(O)(=O)OC1[C@H](O)[C@@H](O)C(O)[C@@H](O)[C@H]1O	HMDB0242155	595.289	160	TRUE	NA	NA	NA
6140	HMDB0000159	C00079	NA	17295	NA	DB00120	Phenylalanine	165.079	C9H11NO2	0	C1=CC=C(C=C1)C[C@@H](C(=O)O)N	COLNVLDHVKWLRT	identified	M-H	164.072	64	91.2	27.2	mz matching; retention time prediction; biospecimen-specific concentration; precursor-product/transporter correlation; clustering of adducts and isotopes	multiple	164.0718_64	5311991	1	95	288	0.754	0.0003	164.071	164.071	Phenylalanine	131.342	C00079	Phenylalanine	C9H11NO2	165.079	6140	C1=CC=C(C=C1)C[C@@H](C(=O)O)N	HMDB0000159	164.072	131	FALSE	NA	NA	NA
92904	HMDB0000671	C02043	NA	24813	NA	NA	Indole-3-lactic acid	205.074	C11H11NO3	0	C1=CC=C2C(=C1)C(=CN2)CC(C(=O)O)O	XGILAAMKEQUXLS	identified	M-H	204.066	139	151.6	12.6	mz matching; retention time prediction; biospecimen-specific concentration	multiple	204.0665_139	200424	1	95	268	0.8752	0.0004	204.066	204.066	dl-3-Indolelactic acid	72.497	C02043	Indole-3-lactic acid	C11H11NO3	205.074	92904	C1=CC=C2C(=C1)C(=CN2)CC(C(=O)O)O	HMDB0000671	204.066	69	FALSE	NA	NA	NA
2969	HMDB0000511	C01571	LMFA01010010	30813	NA	DB03600	Capric Acid	172.146	C10H20O2	0	CCCCCCCCCC(=O)O	GHVNFZFCNZKVNT	identified	M-H	171.139	278	183	95	mz matching; retention time prediction; biospecimen-specific concentration; precursor-product/transporter correlation	multiple	171.1391_278	186846	1	95	1289	0.7613	0.0005	171.138	171.139	DecanoicAcid	184.736	C01571	Capric Acid	C10H20O2	172.146	2969	CCCCCCCCCC(=O)O	HMDB0000511	171.139	184	FALSE	NA	NA	NA
