## Supplementary Data 6 for "MSMICA: computational metabolite identification in untargeted metabolomics by integrating MS, retention time, and biological evidence" (part 1 of 3)

Name	neutral_exact_mass	total_charge	INCHIKEY	SMILES	HILIC_RT	HILIC_LC_run_time	HILIC_RT_source	C18_RT	C18_LC_run_time	C18_RT_source
Ethen-1,1-diyl	26.01565006	0	SNVLJLYUUXKWOJ-UHFFFAOYSA-N	C=[C]	268.2	1020	Retip_predicted	187.2	900	Retip_predicted
Ethylene	28.03130013	0	VGGSQFUCUMXWEO-UHFFFAOYSA-N	C=C	285	1020	Retip_predicted	188.4	900	Retip_predicted
Formaldehyde	30.01056468	0	WSFSSNUMVMOOMR-UHFFFAOYSA-N	C=O	253	1020	Retip_predicted	137	900	Retip_predicted
Hydroxycarbene	30.01056468	0	UUOIGPDTLYBNGY-UHFFFAOYSA-N	[CH]O	345.6	1020	Retip_predicted	129	900	Retip_predicted
Ethane	30.04695019	0	OTMSDBZUPAUEDD-UHFFFAOYSA-N	CC	304.8	1020	Retip_predicted	223.8	900	Retip_predicted
Methoxy	31.01838972	0	GRVDJDISBSALJP-UHFFFAOYSA-N	C[O]	320.4	1020	Retip_predicted	135	900	Retip_predicted
Methylamine	31.04219916	0	BAVYZALUXZFZLV-UHFFFAOYSA-N	CN	407	1020	Retip_predicted	113	900	Retip_predicted
Methanol	32.02621475	0	OKKJLVBELUTLKV-UHFFFAOYSA-N	CO	341	1020	Retip_predicted	134	900	Retip_predicted
Cyclopropene	40.03130013	0	OOXWYYGXTJLWHA-UHFFFAOYSA-N	C1C=C1	289.8	1020	Retip_predicted	187.2	900	Retip_predicted
Propadiene	40.03130013	0	IYABWNGZIDDRAK-UHFFFAOYSA-N	C=C=C	315.6	1020	Retip_predicted	318.6	900	Retip_predicted
Propyne	40.03130013	0	MWWATHDPGQKSAR-UHFFFAOYSA-N	CC#C	323.4	1020	Retip_predicted	222	900	Retip_predicted
Acetonitrile	41.0265491	0	WEVYAHXRMPXWCK-UHFFFAOYSA-N	CC#N	300	1020	Retip_predicted	130	900	Retip_predicted
Cyclopropyl radical	41.03912516	0	XIPUIGPNIDKXJU-UHFFFAOYSA-N	C1C[CH]1	323.4	1020	Retip_predicted	210.6	900	Retip_predicted
Oxirene	42.01056468	0	BJEYNNFDAPPGST-UHFFFAOYSA-N	C1=CO1	208.8	1020	Retip_predicted	160.8	900	Retip_predicted
Ketene	42.01056468	0	CCGKOQOJPYTBIH-UHFFFAOYSA-N	C=C=O	244.2	1020	Retip_predicted	254.4	900	Retip_predicted
Methanediazonium	42.02179805	1	RRJZCACJJKZDNV-UHFFFAOYSA-N	C[N+]#N	384	1020	Retip_predicted	108	900	Retip_predicted
Diazomethane	42.02179806	0	YXHKONLOYHBTNS-UHFFFAOYSA-N	C=[N+]=[N-]	255.6	1020	Retip_predicted	124.2	900	Retip_predicted
Propylene	42.04695019	0	QQONPFPTGQHPMA-UHFFFAOYSA-N	CC=C	311.4	1020	Retip_predicted	241.8	900	Retip_predicted
Cyclopropane	42.04695019	0	LVZWSLJZHVFIQJ-UHFFFAOYSA-N	C1CC1	327.6	1020	Retip_predicted	217.2	900	Retip_predicted
Propan-2,2-diyl	42.04695019	0	IPZJQDSFZGZEOY-UHFFFAOYSA-N	C[C]C	345	1020	Retip_predicted	255.6	900	Retip_predicted
Ethyleneimine	43.04219916	0	NOWKCMXCCJGMRR-UHFFFAOYSA-N	C1CN1	394.2	1020	Retip_predicted	105	900	Retip_predicted
Carbamoyl	44.01363868	0	KKFDJZZADQONDE-UHFFFAOYSA-N	[C](=O)N	298.2	1020	Retip_predicted	133.8	900	Retip_predicted
Acetaldehyde	44.02621475	0	IKHGUXGNUITLKF-UHFFFAOYSA-N	CC=O	209	1020	Retip_predicted	154	900	Retip_predicted
Ethylene Oxide	44.02621475	0	IAYPIBMASNFSPL-UHFFFAOYSA-N	C1CO1	284.4	1020	Retip_predicted	154.2	900	Retip_predicted
Vinyl alcohol	44.02621475	0	IMROMDMJAWUWLK-UHFFFAOYSA-N	C=CO	301.8	1020	Retip_predicted	135	900	Retip_predicted
Formamidine	44.03744813	0	PNKUSGQVOMIXLU-UHFFFAOYSA-N	C(=N)N	393	1020	Retip_predicted	109.8	900	Retip_predicted
Dimethyl amidogen	44.05002419	0	MAUMSNABMVEOGP-UHFFFAOYSA-N	C[N]C	295.2	1020	Retip_predicted	148.8	900	Retip_predicted
Propane	44.06260026	0	ATUOYWHBWRKTHZ-UHFFFAOYSA-N	CCC	335	1020	Retip_predicted	260	900	Retip_predicted
Nitrosomethane	45.02146372	0	IMHRONYAKYWGCC-UHFFFAOYSA-N	CN=O	247.8	1020	Retip_predicted	146.4	900	Retip_predicted
Formaldoxime	45.02146372	0	SQDFHQJTAWCFIB-UHFFFAOYSA-N	C=NO	279	1020	Retip_predicted	123	900	Retip_predicted
Formamide	45.02146372	0	ZHNUHDYFZUAESO-UHFFFAOYSA-N	NC=O	289	1020	Retip_predicted	133	900	Retip_predicted
Ethyl, 1-hydroxy-	45.03403978	0	GAWIXWVDTYZWAW-UHFFFAOYSA-N	C[CH]O	333.6	1020	Retip_predicted	141	900	Retip_predicted
Dimethylamine	45.05784922	0	ROSDSFDQCJNGOL-UHFFFAOYSA-N	CNC	346	1020	Retip_predicted	130	900	Retip_predicted
Ethylamine	45.05784922	0	QUSNBJAOOMFDIB-UHFFFAOYSA-N	CCN	394	1020	Retip_predicted	109	900	Retip_predicted
Formic acid	46.0054793	0	BDAGIHXWWSANSR-UHFFFAOYSA-N	OC=O	356	1020	Retip_predicted	149	900	Retip_predicted
Dimethyl Ether	46.04186481	0	LCGLNKUTAGEVQW-UHFFFAOYSA-N	COC	291	1020	Retip_predicted	177	900	Retip_predicted
Ethanol	46.04186481	0	LFQSCWFLJHTTHZ-UHFFFAOYSA-N	CCO	333	1020	Retip_predicted	141	900	Retip_predicted
Methylhydrazine	46.05309819	0	HDZGCSFEDULWCS-UHFFFAOYSA-N	CNN	325.2	1020	Retip_predicted	107.4	900	Retip_predicted
Methanediamine	46.05309819	0	RTWNYYOXLSILQN-UHFFFAOYSA-N	C(N)N	438.6	1020	Retip_predicted	94.2	900	Retip_predicted
Methoxyamine	47.03711378	0	GMPKIPWJBDOURN-UHFFFAOYSA-N	CON	313.2	1020	Retip_predicted	138	900	Retip_predicted
Methanolamine	47.03711378	0	XMYQHJDBLRZMLW-UHFFFAOYSA-N	C(N)O	457.2	1020	Retip_predicted	117	900	Retip_predicted
Methanethiol	48.00337113	0	LSDPWZHWYPCBBB-UHFFFAOYSA-N	CS	237	1020	Retip_predicted	161	900	Retip_predicted
Methyl hydroperoxide	48.02112937	0	MEUKEBNAABNAEX-UHFFFAOYSA-N	COO	312.6	1020	Retip_predicted	151.8	900	Retip_predicted
Methanediol	48.02112937	0	CKFGINPQOCXMAZ-UHFFFAOYSA-N	C(O)O	383.4	1020	Retip_predicted	133.8	900	Retip_predicted
Vinyl acetylene	52.03130013	0	WFYPICNXBKQZGB-UHFFFAOYSA-N	C=CC#C	314.4	1020	Retip_predicted	279	900	Retip_predicted
Acrylonitrile	53.0265491	0	NLHHRLWOUZZQLW-UHFFFAOYSA-N	C=CC#N	273	1020	Retip_predicted	143.4	900	Retip_predicted
Propiolaldehyde	54.01056468	0	IJNJLGFTSIAHEA-UHFFFAOYSA-N	C#CC=O	229.2	1020	Retip_predicted	224.4	900	Retip_predicted
Propynyloxy	54.01056468	0	TURAMGVWNUTQKH-UHFFFAOYSA-N	C=C=C=O	236.4	1020	Retip_predicted	343.2	900	Retip_predicted
1,2-Butadiene	54.04695019	0	QNRMTGGDHLBXQZ-UHFFFAOYSA-N	CC=C=C	288.6	1020	Retip_predicted	337.2	900	Retip_predicted
1,3-Butadiene	54.04695019	0	KAKZBPTYRLMSJV-UHFFFAOYSA-N	C=CC=C	309.6	1020	Retip_predicted	258.6	900	Retip_predicted
Cyanoformaldehyde	55.00581365	0	TUHMQDODLHWPCC-UHFFFAOYSA-N	C(=O)C#N	276	1020	Retip_predicted	138.6	900	Retip_predicted
Ethenamine, N-methylene-	55.04219916	0	TUVFMMNANXKTRP-UHFFFAOYSA-N	C=CN=C	249	1020	Retip_predicted	152.4	900	Retip_predicted
Propionitrile	55.04219916	0	FVSKHRXBFJPNKK-UHFFFAOYSA-N	CCC#N	274.2	1020	Retip_predicted	146.4	900	Retip_predicted
2-Propyn-1-amine	55.04219916	0	JKANAVGODYYCQF-UHFFFAOYSA-N	C#CCN	379.8	1020	Retip_predicted	155.4	900	Retip_predicted
Acrolein	56.02621475	0	HGINCPLSRVDWNT-UHFFFAOYSA-N	C=CC=O	203	1020	Retip_predicted	174	900	Retip_predicted
Methylketene	56.02621475	0	UYLUJGRCKKSWHS-UHFFFAOYSA-N	CC=C=O	225.6	1020	Retip_predicted	274.8	900	Retip_predicted
Propargyl alcohol	56.02621475	0	TVDSBUOJIPERQY-UHFFFAOYSA-N	C#CCO	303	1020	Retip_predicted	193.8	900	Retip_predicted
Diazoethane	56.03744813	0	WLXALCKAKGDNAT-UHFFFAOYSA-N	CC=[N+]=[N-]	244.8	1020	Retip_predicted	130.2	900	Retip_predicted
2,3-Diazabutadiene	56.03744813	0	NBHLEUNJGNIKRR-UHFFFAOYSA-N	C=NN=C	258	1020	Retip_predicted	135	900	Retip_predicted
Aminoacetonitrile	56.03744813	0	DFNYGALUNNFWKJ-UHFFFAOYSA-N	C(C#N)N	401.4	1020	Retip_predicted	106.2	900	Retip_predicted
Azetidinyl	56.05002419	0	QMYYABZHDVTROW-UHFFFAOYSA-N	C1C[N]C1	295.8	1020	Retip_predicted	134.4	900	Retip_predicted
2-Butene	56.06260026	0	IAQRGUVFOMOMEM-ONEGZZNKSA-N	CC=CC	282.6	1020	Retip_predicted	310.2	900	Retip_predicted
1-Butene	56.06260026	0	VXNZUUAINFGPBY-UHFFFAOYSA-N	CCC=C	289.8	1020	Retip_predicted	310.8	900	Retip_predicted
Cyclobutane	56.06260026	0	PMPVIKIVABFJJI-UHFFFAOYSA-N	C1CCC1	312.6	1020	Retip_predicted	286.2	900	Retip_predicted
Methyl Isocyanate	57.02146372	0	HAMGRBXTJNITHG-UHFFFAOYSA-N	CN=C=O	277.8	1020	Retip_predicted	225.6	900	Retip_predicted
Glycolonitrile	57.02146372	0	LTYRAPJYLUPLCI-UHFFFAOYSA-N	C(C#N)O	300.6	1020	Retip_predicted	120.6	900	Retip_predicted
Hydroxypropyl	57.03403978	0	OKLJCUVZLNSGJI-UHFFFAOYSA-N	[CH2]CC=O	210	1020	Retip_predicted	169.8	900	Retip_predicted
1-Propanimine	57.05784922	0	WJKYOQDIQYJXSD-UHFFFAOYSA-N	CCC=N	238.8	1020	Retip_predicted	149.4	900	Retip_predicted
Propyleneimine	57.05784922	0	OZDGMOYKSFPLSE-UHFFFAOYSA-N	CC1CN1	319.8	1020	Retip_predicted	116.4	900	Retip_predicted
Azetidine	57.05784922	0	HONIICLYMWZJFZ-UHFFFAOYSA-N	C1CNC1	338.4	1020	Retip_predicted	118.2	900	Retip_predicted
Allylamine	57.05784922	0	VVJKKWFAADXIJK-UHFFFAOYSA-N	C=CCN	344.4	1020	Retip_predicted	115.8	900	Retip_predicted
Cyclopropylamine	57.05784922	0	HTJDQJBWANPRPF-UHFFFAOYSA-N	C1CC1N	380.4	1020	Retip_predicted	108	900	Retip_predicted
Glyoxal	58.0054793	0	LEQAOMBKQFMDFZ-UHFFFAOYSA-N	C(=O)C=O	242.4	1020	Retip_predicted	138.6	900	Retip_predicted
Propanal	58.04186481	0	NBBJYMSMWIIQGU-UHFFFAOYSA-N	CCC=O	202	1020	Retip_predicted	178	900	Retip_predicted
Propylene Oxide	58.04186481	0	GOOHAUXETOMSMM-UHFFFAOYSA-N	CC1CO1	235.2	1020	Retip_predicted	159	900	Retip_predicted
(R)-1,2-Epoxypropane	58.04186481	0	GOOHAUXETOMSMM-GSVOUGTGSA-N	C[C@@H]1CO1	235.2	1020	Retip_predicted	159	900	Retip_predicted
(S)-1,2-Epoxypropane	58.04186481	0	GOOHAUXETOMSMM-VKHMYHEASA-N	C[C@H]1CO1	235.2	1020	Retip_predicted	159	900	Retip_predicted
(E)-1-Propenol	58.04186481	0	DOKHEARVIDLSFF-NSCUHMNNSA-N	CC=CO	243.6	1020	Retip_predicted	162.6	900	Retip_predicted
Methyl vinyl ether	58.04186481	0	XJRBAMWJDBPFIM-UHFFFAOYSA-N	COC=C	243.6	1020	Retip_predicted	183	900	Retip_predicted
Allyl alcohol	58.04186481	0	XXROGKLTLUQVRX-UHFFFAOYSA-N	OCC=C	253	1020	Retip_predicted	149	900	Retip_predicted
Butane	58.07825032	0	IJDNQMDRQITEOD-UHFFFAOYSA-N	CCCC	317.4	1020	Retip_predicted	323.4	900	Retip_predicted
Thiocyanate	58.98297005	-1	ZMZDMBWJUHKJPS-UHFFFAOYSA-M	[S-]C#N	397	1020	RT_Pred_predicted	286	900	RT_Pred_predicted
Hydroxymethylcarbonyl	59.01330434	0	JSBBMMHTNIUVTC-UHFFFAOYSA-N	C([C]=O)O	268.2	1020	Retip_predicted	132	900	Retip_predicted
N-Methylformamide	59.03711378	0	ATHHXGZTWNVVOU-UHFFFAOYSA-N	CNC=O	252	1020	Retip_predicted	152	900	Retip_predicted
Acetaldehyde oxime	59.03711378	0	FZENGILVLUJGJX-NSCUHMNNSA-N	CC=NO	268.8	1020	Retip_predicted	132.6	900	Retip_predicted
2-Aminoacetaldehyde	59.03711378	0	LYIIBVSRGJSHAV-UHFFFAOYSA-N	C(C=O)N	337.8	1020	Retip_predicted	117	900	Retip_predicted
(1E)-1-Methyltriaz-1-ene	59.04834716	0	CDTOLFKPXAIBGJ-UHFFFAOYSA-N	CN=NN	276.6	1020	Retip_predicted	110.4	900	Retip_predicted
Guanidine	59.04834716	0	ZRALSGWEFCBTJO-UHFFFAOYSA-N	NC(N)=N	435	1020	RT_Pred_predicted	153	900	RT_Pred_predicted
Trimethylamine	59.07349929	0	GETQZCLCWQTVFV-UHFFFAOYSA-N	CN(C)C	168	1020	RT_Pred_predicted	65	900	RT_Pred_predicted
N-Methylethylamine	59.07349929	0	LIWAQLJGPBVORC-UHFFFAOYSA-N	CCNC	301.2	1020	Retip_predicted	138.6	900	Retip_predicted
1-Propylamine	59.07349929	0	WGYKZJWCGVVSQN-UHFFFAOYSA-N	CCCN	368	1020	Retip_predicted	124	900	Retip_predicted
Ethylene sulfide	60.00337113	0	VOVUARRWDCVURC-UHFFFAOYSA-N	C1CS1	216	1020	Retip_predicted	185.4	900	Retip_predicted
1,2-Dioxetane	60.02112937	0	BVTJGGGYKAMDBN-UHFFFAOYSA-N	C1COO1	220.2	1020	Retip_predicted	181.2	900	Retip_predicted
Methyl formate	60.02112937	0	TZIHFWKZFHZASV-UHFFFAOYSA-N	COC=O	220.8	1020	Retip_predicted	189.6	900	Retip_predicted
Glycolaldehyde	60.02112937	0	WGCNASOHLSPBMP-UHFFFAOYSA-N	C(C=O)O	262.8	1020	Retip_predicted	131.4	900	Retip_predicted
N-Nitrosomethylamine	60.03236275	0	CIJBKNZDKBKMFU-UHFFFAOYSA-N	CNN=O	216	1020	Retip_predicted	151.2	900	Retip_predicted
Formylhydrazine	60.03236275	0	XZBIXDPGRMLSTC-UHFFFAOYSA-N	C(=O)NN	301.2	1020	Retip_predicted	116.4	900	Retip_predicted
Urea	60.03236275	0	XSQUKJJJFZCRTK-UHFFFAOYSA-N	NC(N)=O	458	1020	RT_Pred_predicted	166	900	RT_Pred_predicted
Ethyl methyl ether	60.05751488	0	XOBKSJJDNFUZPF-UHFFFAOYSA-N	CCOC	249	1020	Retip_predicted	188.4	900	Retip_predicted
Propyl alcohol	60.05751488	0	BDERNNFJNOPAEC-UHFFFAOYSA-N	CCCO	301	1020	Retip_predicted	169	900	Retip_predicted
1,2-Dimethylhydrazine	60.06874826	0	DIIIISSCIXVANO-UHFFFAOYSA-N	CNNC	228	1020	Retip_predicted	125.4	900	Retip_predicted
Ethylenediamine	60.06874826	0	PIICEJLVQHRZGT-UHFFFAOYSA-N	C(CN)N	442.8	1020	Retip_predicted	90	900	Retip_predicted
Thioformamide	60.9986201	0	CYEBJEDOHLIWNP-UHFFFAOYSA-N	C(=S)N	249.6	1020	Retip_predicted	145.8	900	Retip_predicted
Hydroxylamine, O-ethyl-	61.05276384	0	AQFWNELGMODZGC-UHFFFAOYSA-N	CCON	288.6	1020	Retip_predicted	141	900	Retip_predicted
Ethanolamine	61.05276384	0	HZAXFHJVJLSVMW-UHFFFAOYSA-N	NCCO	429	1020	experimental	110	900	Retip_predicted
Performic Acid	62.00039392	0	SCKXCAADGDQQCS-UHFFFAOYSA-N	C(=O)OO	277.8	1020	Retip_predicted	161.4	900	Retip_predicted
Dimethylsulfide	62.01902119	0	QMMFVYPAHWMCMS-UHFFFAOYSA-N	CSC	233	1020	Retip_predicted	200	900	Retip_predicted
Ethanethiol	62.01902119	0	DNJIEGIFACGWOD-UHFFFAOYSA-N	CCS	264.6	1020	Retip_predicted	190.2	900	Retip_predicted
Dimethyl peroxide	62.03677943	0	SRXOCFMDUSFFAK-UHFFFAOYSA-N	COOC	209.4	1020	Retip_predicted	178.2	900	Retip_predicted
Ethyl hydroperoxide	62.03677943	0	ILHIHKRJJMKBEE-UHFFFAOYSA-N	CCOO	275.4	1020	Retip_predicted	166.8	900	Retip_predicted
Polyethylene glycol	62.03677943	0	LYCAIKOWRPUZTN-UHFFFAOYSA-N	[H]OCCO[H]	352	1020	Retip_predicted	118	900	Retip_predicted
Methanol, hydroperoxy-	64.01604399	0	NEZWFWIACBUQMN-UHFFFAOYSA-N	C(O)OO	310.8	1020	Retip_predicted	154.8	900	Retip_predicted
Cyclopentadienyl radical	65.03912516	0	HPYIUKIBUJFXII-UHFFFAOYSA-N	C1=C[CH]C=C1	309	1020	Retip_predicted	249.6	900	Retip_predicted
Malononitrile	66.02179806	0	CUONGYYJJVDODC-UHFFFAOYSA-N	C(C#N)C#N	338.4	1020	Retip_predicted	117	900	Retip_predicted
Cyclopentadiene	66.04695019	0	ZSWFCLXCOIISFI-UHFFFAOYSA-N	C1C=CC=C1	315	1020	Retip_predicted	244.8	900	Retip_predicted
Methacrylonitrile	67.04219916	0	GYCMBHHDWRMZGG-UHFFFAOYSA-N	CC(=C)C#N	210.6	1020	Retip_predicted	159.6	900	Retip_predicted
Crotononitrile	67.04219916	0	NKKMVIVFRUYPLQ-NSCUHMNNSA-N	CC=CC#N	255	1020	Retip_predicted	162.6	900	Retip_predicted
Allyl cyanide	67.04219916	0	SJNALLRHIVGIBI-UHFFFAOYSA-N	C=CCC#N	270	1020	Retip_predicted	150	900	Retip_predicted
Pyrrole	67.04219916	0	KAESVJOAVNADME-UHFFFAOYSA-N	N1C=CC=C1	280	1020	Retip_predicted	147	900	Retip_predicted
Furan	68.02621475	0	YLQBMQCUIZJEEH-UHFFFAOYSA-N	O1C=CC=C1	257	1020	Retip_predicted	191	900	Retip_predicted
But-3-ynal	68.02621475	0	OGQNOIVDVXRWRE-UHFFFAOYSA-N	C#CCC=O	259.2	1020	Retip_predicted	204.6	900	Retip_predicted
Imidazole	68.03744813	0	RAXXELZNTBOGNW-UHFFFAOYSA-N	N1C=CN=C1	272	1020	experimental	151	900	Retip_predicted
Isoprene	68.06260026	0	RRHGJUQNOFWUDK-UHFFFAOYSA-N	CC(=C)C=C	243.6	1020	Retip_predicted	329.4	900	Retip_predicted
Iso-pentyl	68.06260026	0	AEELHPSJKHUGEA-UHFFFAOYSA-N	[CH2-]CC(=C)[CH2+]	279	1020	Retip_predicted	277.2	900	Retip_predicted
1,3-Pentadiene	68.06260026	0	PMJHHCWVYXUKFD-SNAWJCMRSA-N	CC=CC=C	300	1020	Retip_predicted	315	900	Retip_predicted
Housane	68.06260026	0	MHLPKAGDPWUOOT-UHFFFAOYSA-N	C1CC2C1C2	314.4	1020	Retip_predicted	284.4	900	Retip_predicted
Isoxazoles	69.02146372	0	CTAPFRYPJLPFDF-UHFFFAOYSA-N	C1=CON=C1	177	1020	Retip_predicted	163.2	900	Retip_predicted
Oxazoles	69.02146372	0	ZCQWOFVYLHDMMC-UHFFFAOYSA-N	C1=COC=N1	209.4	1020	Retip_predicted	180	900	Retip_predicted
2-Cyanoethylene oxide	69.02146372	0	RSHIVZARDAPEDE-UHFFFAOYSA-N	C1C(O1)C#N	288	1020	Retip_predicted	126.6	900	Retip_predicted
Triazoles	69.0326971	0	QWENRTYMTSOGBR-UHFFFAOYSA-N	C1=NNN=C1	286.8	1020	Retip_predicted	145.8	900	Retip_predicted
Isobutyronitrile	69.05784922	0	LRDFRRGEGBBSRN-UHFFFAOYSA-N	CC(C)C#N	234	1020	Retip_predicted	159	900	Retip_predicted
Pyrroline	69.05784922	0	RSEBUVRVKCANEP-UHFFFAOYSA-N	C1CNC=C1	264	1020	Retip_predicted	120.6	900	Retip_predicted
1-Pyrroline	69.05784922	0	ZVJHJDDKYZXRJI-UHFFFAOYSA-N	C1CC=NC1	273.6	1020	Retip_predicted	130.8	900	Retip_predicted
Butyronitrile	69.05784922	0	KVNRLNFWIYMESJ-UHFFFAOYSA-N	CCCC#N	310.8	1020	Retip_predicted	159.6	900	Retip_predicted
Propiolic Acid	70.0054793	0	UORVCLMRJXCDCP-UHFFFAOYSA-N	C#CC(=O)O	331.2	1020	Retip_predicted	199.2	900	Retip_predicted
3-Buten-2-one	70.04186481	0	FUSUHKVFWTUUBE-UHFFFAOYSA-N	CC(=O)C=C	157	1020	Retip_predicted	182	900	Retip_predicted
Methacrolein	70.04186481	0	STNJBCKSHOAVAJ-UHFFFAOYSA-N	CC(=C)C=O	181	1020	Retip_predicted	185	900	Retip_predicted
Cyclobutanone	70.04186481	0	SHQSVMDWKBRBGB-UHFFFAOYSA-N	C1CC(=O)C1	205.8	1020	Retip_predicted	152.4	900	Retip_predicted
Butenal	70.04186481	0	MLUCVPSAIODCQM-UHFFFAOYSA-N	CC=CC=O	216.6	1020	Retip_predicted	181.8	900	Retip_predicted
Crotonaldehyde, (2Z)-	70.04186481	0	MLUCVPSAIODCQM-IHWYPQMZSA-N	CC=CC=O	216.6	1020	Retip_predicted	181.8	900	Retip_predicted
2-Butenal	70.04186481	0	MLUCVPSAIODCQM-NSCUHMNNSA-N	C\C=C\C=O	217	1020	Retip_predicted	182	900	Retip_predicted
3,4-Epoxy-1-butene	70.04186481	0	GXBYFVGCMPJVJX-UHFFFAOYSA-N	C=CC1CO1	252	1020	Retip_predicted	156.6	900	Retip_predicted
2-Ethyloxirene	70.04186481	0	RBFXRPPCWNJHEI-UHFFFAOYSA-N	CCC1=CO1	252.6	1020	Retip_predicted	162.6	900	Retip_predicted
Vinyl ether	70.04186481	0	QYKIQEUNHZKYBP-UHFFFAOYSA-N	C=COC=C	279.6	1020	Retip_predicted	205.2	900	Retip_predicted
3-Butyn-1-Ol	70.04186481	0	OTJZCIYGRUNXTP-UHFFFAOYSA-N	C#CCCO	314.4	1020	Retip_predicted	184.8	900	Retip_predicted
Diazopropane	70.05309819	0	BZWJDKJBAVXCMH-UHFFFAOYSA-N	CCC=[N+]=[N-]	241.8	1020	Retip_predicted	125.4	900	Retip_predicted
2-Imidazoline	70.05309819	0	MTNDZQHUAFNZQY-UHFFFAOYSA-N	C1CN=CN1	328.2	1020	Retip_predicted	114.6	900	Retip_predicted
2-Aminopropanenitrile	70.05309819	0	UAMZETBJZRERCQ-UHFFFAOYSA-N	CC(C#N)N	361.2	1020	Retip_predicted	103.8	900	Retip_predicted
Beta-Aminopropionitrile	70.05309819	0	AGSPXMVUFBBBMO-UHFFFAOYSA-N	C(CN)C#N	427.2	1020	Retip_predicted	102.6	900	Retip_predicted
3-Methyl-1-butene	70.07825032	0	YHQXBTXEYZIYOV-UHFFFAOYSA-N	CC(C)C=C	222	1020	Retip_predicted	313.2	900	Retip_predicted
2-Methyl-1-butene	70.07825032	0	MHNNAWXXUZQSNM-UHFFFAOYSA-N	CCC(=C)C	233.4	1020	Retip_predicted	319.8	900	Retip_predicted
1-Pentene	70.07825032	0	YWAKXRMUMFPDSH-UHFFFAOYSA-N	CCCC=C	290.4	1020	Retip_predicted	316.2	900	Retip_predicted
1-Carboxyethyl	71.01330434	0	ILROLYQPRYHHFG-UHFFFAOYSA-N	C=CC(=O)[O]	273.6	1020	Retip_predicted	144.6	900	Retip_predicted
2-Azetidinone	71.03711378	0	MNFORVFSTILPAW-UHFFFAOYSA-N	C1CNC1=O	185.4	1020	Retip_predicted	148.8	900	Retip_predicted
Isoxazoline	71.03711378	0	WEQPBCSPRXFQQS-UHFFFAOYSA-N	C1CON=C1	196.2	1020	Retip_predicted	136.2	900	Retip_predicted
Oxazoline	71.03711378	0	IMSODMZESSGVBE-UHFFFAOYSA-N	C1COC=N1	216.6	1020	Retip_predicted	161.4	900	Retip_predicted
Ethyl isocyanate	71.03711378	0	WUDNUHPRLBTKOJ-UHFFFAOYSA-N	CCN=C=O	231.6	1020	Retip_predicted	259.8	900	Retip_predicted
Acrylamide	71.03711378	0	HRPVXLWXLXDGHG-UHFFFAOYSA-N	C=CC(=O)N	273.6	1020	Retip_predicted	127.8	900	Retip_predicted
Ethylene cyanohydrin	71.03711378	0	WSGYTJNNHPZFKR-UHFFFAOYSA-N	C(CO)C#N	347.4	1020	Retip_predicted	122.4	900	Retip_predicted
Hydroxybutyl	71.04968984	0	NNJBPWJGILVBCD-UHFFFAOYSA-N	[CH2]CCC=O	242.4	1020	Retip_predicted	209.4	900	Retip_predicted
1-Ethylaziridine	71.07349929	0	UJGVUACWGCQEAO-UHFFFAOYSA-N	CCN1CC1	271.2	1020	Retip_predicted	118.2	900	Retip_predicted
3-Buten-1-amine	71.07349929	0	ASVKKRLMJCWVQF-UHFFFAOYSA-N	C=CCCN	288	1020	Retip_predicted	117	900	Retip_predicted
Pyrrolidine	71.07349929	0	RWRDLPDLKQPQOW-UHFFFAOYSA-N	C1CCNC1	307.2	1020	Retip_predicted	115.2	900	Retip_predicted
Isoamyl	71.08607535	0	TXFXGCPVIYCUIT-UHFFFAOYSA-N	CC(C)C[CH2]	262.8	1020	Retip_predicted	322.2	900	Retip_predicted
n-Pentyl	71.08607535	0	BFKVXNPJXXJUGQ-UHFFFAOYSA-N	CCCC[CH2]	321	1020	Retip_predicted	311.4	900	Retip_predicted
Thioacrolein	72.00337113	0	GPRPXLGCWOJFQZ-UHFFFAOYSA-N	C=CC=S	212.4	1020	Retip_predicted	168	900	Retip_predicted
Glycidaldehyde	72.02112937	0	IWYRWIUNAVNFPE-UHFFFAOYSA-N	C1C(O1)C=O	189.6	1020	Retip_predicted	145.8	900	Retip_predicted
Pyruvaldehyde	72.02112937	0	AIJULSRZWUXGPQ-UHFFFAOYSA-N	CC(=O)C=O	201	1020	Retip_predicted	156	900	Retip_predicted
1,3-Dioxole	72.02112937	0	ABADUMLIAZCWJD-UHFFFAOYSA-N	C1OC=CO1	235.2	1020	Retip_predicted	192.6	900	Retip_predicted
Malondialdehyde	72.02112937	0	WSMYVTOQOOLQHP-UHFFFAOYSA-N	O=CCC=O	239	1020	Retip_predicted	167	900	Retip_predicted
Acrylic acid	72.02112937	0	NIXOWILDQLNWCW-UHFFFAOYSA-N	OC(=O)C=C	321	1020	Retip_predicted	145	900	Retip_predicted
Diazenylmethyldiazene	72.04359613	0	QGJLQLXDTUSXKS-UHFFFAOYSA-N	C(N=N)N=N	285	1020	Retip_predicted	136.2	900	Retip_predicted
Tetrazoline	72.04359613	0	PZJFUNZDCRKXPZ-UHFFFAOYSA-N	C1NNN=N1	327.6	1020	Retip_predicted	126	900	Retip_predicted
Formazan	72.04359613	0	VMGAPWLDMVPYIA-HIDZBRGKSA-N	C(=NN)N=N	354.6	1020	Retip_predicted	102	900	Retip_predicted
Butanone	72.05751488	0	ZWEHNKRNPOVVGH-UHFFFAOYSA-N	CCC(C)=O	172	1020	Retip_predicted	181	900	Retip_predicted
2-Methylpropanal	72.05751488	0	AMIMRNSIRUDHCM-UHFFFAOYSA-N	CC(C)C=O	208	1020	Retip_predicted	191	900	Retip_predicted
Isobutylene oxide	72.05751488	0	GELKGHVAFRCJNA-UHFFFAOYSA-N	CC1(CO1)C	217.2	1020	Retip_predicted	166.2	900	Retip_predicted
1,2-Epoxybutane	72.05751488	0	RBACIKXCRWGCBB-UHFFFAOYSA-N	CCC1CO1	250.2	1020	Retip_predicted	170.4	900	Retip_predicted
Crotyl alcohol, (Z)-	72.05751488	0	WCASXYBKJHWFMY-IHWYPQMZSA-N	CC=CCO	259.2	1020	Retip_predicted	162	900	Retip_predicted
Butanal	72.05751488	0	ZTQSAGDEMFDKMZ-UHFFFAOYSA-N	CCCC=O	268	1020	Retip_predicted	217	900	Retip_predicted
3-Buten-1-ol	72.05751488	0	ZSPTYLOMNJNZNG-UHFFFAOYSA-N	C=CCCO	268.8	1020	Retip_predicted	154.8	900	Retip_predicted
Tetrahydrofuran	72.05751488	0	WYURNTSHIVDZCO-UHFFFAOYSA-N	C1CCOC1	296	1020	Retip_predicted	160	900	Retip_predicted
Pyrazolidine	72.06874826	0	USPWKWBDZOARPV-UHFFFAOYSA-N	C1CNNC1	233.4	1020	Retip_predicted	111	900	Retip_predicted
Acetone hydrazone	72.06874826	0	JIQXKYSNGXUDJU-UHFFFAOYSA-N	CC(=NN)C	267	1020	Retip_predicted	123	900	Retip_predicted
Imidazolidine	72.06874826	0	WRYCSMQKUKOKBP-UHFFFAOYSA-N	C1CNCN1	397.2	1020	Retip_predicted	107.4	900	Retip_predicted
Isopentane	72.09390038	0	QWTDNUCVQCZILF-UHFFFAOYSA-N	CCC(C)C	261.6	1020	Retip_predicted	334.2	900	Retip_predicted
Pentane	72.09390038	0	OFBQJSOFQDEBGM-UHFFFAOYSA-N	CCCCC	314	1020	Retip_predicted	334	900	Retip_predicted
Methyl isothiocyanate	72.9986201	0	LGDSHSYDSCRFAB-UHFFFAOYSA-N	CN=C=S	236	1020	Retip_predicted	223	900	Retip_predicted
Iminoglycine	73.01637834	0	TVMUHOAONWHJBV-UHFFFAOYSA-N	C(=N)C(=O)O	379.2	1020	Retip_predicted	120.6	900	Retip_predicted
3-Ammoniopropanal	73.05276383	1	PCXDJQZLDDHMGX-UHFFFAOYSA-O	C(C[NH3+])C=O	343.8	1020	Retip_predicted	120	900	Retip_predicted
N,N-Dimethylformamide	73.05276384	0	ZMXDDKWLCZADIW-UHFFFAOYSA-N	CN(C)C=O	77	1020	experimental	178	900	Retip_predicted
N-Methylacetamide	73.05276384	0	OHLUUHNLEMFGTQ-UHFFFAOYSA-N	CC(=O)NC	171	1020	Retip_predicted	169.2	900	Retip_predicted
Acetone oxime	73.05276384	0	PXAJQJMDEXJWFB-UHFFFAOYSA-N	CC(=NO)C	223.2	1020	Retip_predicted	145.2	900	Retip_predicted
Methyl acetimidate	73.05276384	0	SJFKGZZCMREBQH-UHFFFAOYSA-N	CC(=N)OC	242.4	1020	Retip_predicted	159	900	Retip_predicted
Alaninal	73.05276384	0	QPMCUNAXNMSGTK-UHFFFAOYSA-N	CC(C=O)N	303	1020	Retip_predicted	124.2	900	Retip_predicted
Aminoacetone	73.05276384	0	BCDGQXUMWHRQCB-UHFFFAOYSA-N	CC(=O)CN	304	1020	Retip_predicted	117	900	Retip_predicted
Oxazolidine	73.05276384	0	WYNCHZVNFNFDNH-UHFFFAOYSA-N	C1COCN1	343.2	1020	Retip_predicted	129.6	900	Retip_predicted
3-Aminopropionaldehyde	73.05276384	0	PCXDJQZLDDHMGX-UHFFFAOYSA-N	C(CN)C=O	375.6	1020	Retip_predicted	118.2	900	Retip_predicted
1-Aminocyclopropanol	73.05276384	0	KFUSIRMDWATCKL-UHFFFAOYSA-N	C1CC1(N)O	400.2	1020	Retip_predicted	103.2	900	Retip_predicted
3,3-Dimethyltriaz-1-ene	73.06399722	0	KZEFZLRNGNWORL-UHFFFAOYSA-N	CN(C)N=N	237	1020	Retip_predicted	116.4	900	Retip_predicted
Methylguanidine	73.06399722	0	CHJJGSNFBQVOTG-UHFFFAOYSA-N	CNC(N)=N	413	1020	Retip_predicted	108	900	Retip_predicted
N,N-Dimethylethylamine	73.08914935	0	DAZXVJBJRMWXJP-UHFFFAOYSA-N	CCN(C)C	255.6	1020	Retip_predicted	147.6	900	Retip_predicted
Isobutylamine	73.08914935	0	KDSNLYIMUZNERS-UHFFFAOYSA-N	CC(C)CN	284.4	1020	Retip_predicted	130.2	900	Retip_predicted
Sec-butylamine	73.08914935	0	BHRZNVHARXXAHW-UHFFFAOYSA-N	CCC(C)N	296.4	1020	Retip_predicted	131.4	900	Retip_predicted
Diethylamine	73.08914935	0	HPNMFZURTQLUMO-UHFFFAOYSA-N	CCNCC	318	1020	Retip_predicted	139.8	900	Retip_predicted
1-Butylamine	73.08914935	0	HQABUPZFAYXKJW-UHFFFAOYSA-N	CCCCN	361	1020	Retip_predicted	130	900	Retip_predicted
Glyoxylic acid	74.00039392	0	HHLFWLYXYJOTON-UHFFFAOYSA-N	OC(=O)C=O	329	1020	Retip_predicted	152	900	Retip_predicted
2-Propene-1-thiol	74.01902119	0	ULIKDJVNUXNQHS-UHFFFAOYSA-N	SCC=C	214	1020	Retip_predicted	193	900	Retip_predicted
1-Propene-1-thiol	74.01902119	0	RIZGKEIRSQLIBK-NSCUHMNNSA-N	CC=CS	216	1020	Retip_predicted	226.2	900	Retip_predicted
Propylene sulfide	74.01902119	0	MBNVSWHUJDDZRH-UHFFFAOYSA-N	CC1CS1	216.6	1020	Retip_predicted	219.6	900	Retip_predicted
Methoxyacetaldehyde	74.03677943	0	YSEFYOVWKJXNCH-UHFFFAOYSA-N	COCC=O	189	1020	Retip_predicted	163.2	900	Retip_predicted
Methyl acetate	74.03677943	0	KXKVLQRXCPHEJC-UHFFFAOYSA-N	COC(C)=O	201	1020	Retip_predicted	196	900	Retip_predicted
Ethyl formate	74.03677943	0	WBJINCZRORDGAQ-UHFFFAOYSA-N	CCOC=O	202.8	1020	Retip_predicted	192.6	900	Retip_predicted
Dimethoxycarbene	74.03677943	0	RUKWBTSQVWLBIH-UHFFFAOYSA-N	CO[C-]=[O+]C	202.8	1020	Retip_predicted	379.2	900	Retip_predicted
(S)-lactaldehyde	74.03677943	0	BSABBBMNWQWLLU-VKHMYHEASA-N	C[C@@H](C=O)O	207.6	1020	Retip_predicted	142.8	900	Retip_predicted
(R)-Lactaldehyde	74.03677943	0	BSABBBMNWQWLLU-GSVOUGTGSA-N	C[C@H](C=O)O	207.6	1020	Retip_predicted	142.8	900	Retip_predicted
1,2-Dioxolane	74.03677943	0	SNQXJPARXFUULZ-UHFFFAOYSA-N	C1COOC1	223.2	1020	Retip_predicted	174.6	900	Retip_predicted
Hydroxyacetone	74.03677943	0	XLSMFKSTNGKWQX-UHFFFAOYSA-N	CC(=O)CO	238	1020	Retip_predicted	141	900	Retip_predicted
1,3-Dioxolane	74.03677943	0	WNXJIVFYUVYPPR-UHFFFAOYSA-N	C1COCO1	255.6	1020	Retip_predicted	185.4	900	Retip_predicted
Glycidol	74.03677943	0	CTKINSOISVBQLD-UHFFFAOYSA-N	C1C(O1)CO	267.6	1020	Retip_predicted	135	900	Retip_predicted
3-Hydroxypropionaldehyde	74.03677943	0	AKXKFZDCRYJKTF-UHFFFAOYSA-N	C(CO)C=O	302.4	1020	Retip_predicted	147.6	900	Retip_predicted
Propionic acid	74.03677943	0	XBDQKXXYIPTUBI-UHFFFAOYSA-N	CCC(O)=O	322	1020	Retip_predicted	153	900	Retip_predicted
N-Nitrosodimethylamine	74.04801281	0	UMFJAHHVKNCGLG-UHFFFAOYSA-N	CN(C)N=O	181.2	1020	Retip_predicted	164.4	900	Retip_predicted
N-Methyl-N-formylhydrazine	74.04801281	0	RSFOTOSOKJMMCB-UHFFFAOYSA-N	CN(C=O)N	226.2	1020	Retip_predicted	124.8	900	Retip_predicted
Acetylhydrazine	74.04801281	0	OFLXLNCGODUUOT-UHFFFAOYSA-N	CC(=O)NN	255	1020	Retip_predicted	122.4	900	Retip_predicted
Azoxymethane	74.04801281	0	DGAKHGXRMXWHBX-UHFFFAOYSA-N	CN=[N+](C)[O-]	261.6	1020	Retip_predicted	126	900	Retip_predicted
Methylurea	74.04801281	0	XGEGHDBEHXKFPX-UHFFFAOYSA-N	CNC(=O)N	288.6	1020	Retip_predicted	138	900	Retip_predicted
O-Methylisourea	74.04801281	0	RMAHPRNLQIRHIJ-UHFFFAOYSA-N	COC(=N)N	333	1020	Retip_predicted	130.2	900	Retip_predicted
N'-Hydroxyethanimidamide	74.04801281	0	AEXITZJSLGALNH-UHFFFAOYSA-N	CC(N)=NO	370.2	1020	Retip_predicted	110.4	900	Retip_predicted
Glycinamide	74.04801281	0	BEBCJVAWIBVWNZ-UHFFFAOYSA-N	C(C(=O)N)N	377.4	1020	Retip_predicted	98.4	900	Retip_predicted
Aminoguanidine	74.05924619	0	HAMNKKUPIHEESI-UHFFFAOYSA-N	C(=NN)(N)N	403.2	1020	Retip_predicted	93.6	900	Retip_predicted
Isobutanol	74.07316494	0	ZXEKIIBDNHEJCQ-UHFFFAOYSA-N	CC(C)CO	283	1020	Retip_predicted	167	900	Retip_predicted
2-Butanol	74.07316494	0	BTANRVKWQNVYAZ-UHFFFAOYSA-N	CCC(C)O	298	1020	Retip_predicted	173	900	Retip_predicted
1-Butanol	74.07316494	0	LRHPLDYGYMQRHN-UHFFFAOYSA-N	CCCCO	351	1020	Retip_predicted	167	900	Retip_predicted
1,2 Diaminopropane	74.08439832	0	AOHJOMMDDJHIJH-UHFFFAOYSA-N	CC(N)CN	422	1020	Retip_predicted	95	900	Retip_predicted
1,1-Propanediamine	74.08439832	0	GGHDAUPFEBTORZ-UHFFFAOYSA-N	CCC(N)N	430.8	1020	Retip_predicted	105.6	900	Retip_predicted
1,3-Diaminopropane	74.08439832	0	XFNJVJPLKCPIBV-UHFFFAOYSA-N	NCCCN	472	1020	Retip_predicted	93	900	Retip_predicted
Nitroethane	75.0320284	0	MCSAJNNLRCFZED-UHFFFAOYSA-N	CC[N+](=O)[O-]	207.6	1020	Retip_predicted	150	900	Retip_predicted
Ethyl Nitrite	75.0320284	0	QQZWEECEMNQSTG-UHFFFAOYSA-N	CCON=O	258.6	1020	Retip_predicted	195.6	900	Retip_predicted
Methyl Carbamate	75.0320284	0	GTCAXTIRRLKXRU-UHFFFAOYSA-N	COC(=O)N	276	1020	Retip_predicted	175.2	900	Retip_predicted
Hydroxylamine,O-acetyl-	75.0320284	0	GRKUXCWELVWVMZ-UHFFFAOYSA-N	CC(=O)ON	289.8	1020	Retip_predicted	153.6	900	Retip_predicted
Methylcarbamic acid	75.0320284	0	UFEJKYYYVXYMMS-UHFFFAOYSA-N	CNC(=O)O	341.4	1020	Retip_predicted	157.8	900	Retip_predicted
Glycine	75.0320284	0	DHMQDGOQFOQNFH-UHFFFAOYSA-N	NCC(O)=O	500	1020	experimental	106	900	Retip_predicted
Semicarbazide	75.04326178	0	DUIOPKIIICUYRZ-UHFFFAOYSA-N	C(=O)(N)NN	322.2	1020	Retip_predicted	117.6	900	Retip_predicted
Hydroxyguanidine	75.04326178	0	WFBHRSAKANVBKH-UHFFFAOYSA-N	C(=NO)(N)N	421.2	1020	Retip_predicted	101.4	900	Retip_predicted
Trimethylamine N-oxide	75.06841391	0	UYPYRKYUKCHHIB-UHFFFAOYSA-N	C[N+](C)(C)[O-]	343	1020	experimental	69	900	RT_Pred_predicted
1-Amino-propan-2-ol	75.06841391	0	HXKKHQJGJAFBHI-UHFFFAOYSA-N	CC(O)CN	413	1020	Retip_predicted	112	900	Retip_predicted
(2R)-1-aminopropan-2-ol	75.06841391	0	HXKKHQJGJAFBHI-GSVOUGTGSA-N	C[C@H](CN)O	413.4	1020	Retip_predicted	111.6	900	Retip_predicted
2-Methoxyethylamine	75.06841391	0	ASUDFOJKTJLAIK-UHFFFAOYSA-N	COCCN	415.8	1020	Retip_predicted	115.2	900	Retip_predicted
Aminopropanol	75.06841391	0	MXZROAOUCUVNHX-UHFFFAOYSA-N	CCC(N)O	435.6	1020	Retip_predicted	124.2	900	Retip_predicted
(Oxo-lambda~4~-sulfanylidene)ethane	75.99828575	0	KUGFGBASDDWLNF-UHFFFAOYSA-N	CC=S=O	147	1020	Retip_predicted	183	900	Retip_predicted
Mercaptoacetaldehyde	75.99828575	0	FLJWVVUJGVNXMZ-UHFFFAOYSA-N	C(C=O)S	172.2	1020	Retip_predicted	151.8	900	Retip_predicted
Ethenesulfenic acid	75.99828575	0	SLAWTOLLPNIOGD-UHFFFAOYSA-N	C=CSO	208.8	1020	Retip_predicted	141.6	900	Retip_predicted
1,2,3-Trioxolane	76.01604399	0	MAAKQSASDHJHIR-UHFFFAOYSA-N	C1COOO1	224.4	1020	Retip_predicted	192	900	Retip_predicted
Peracetic Acid	76.01604399	0	KFSLWBXXFJQRDL-UHFFFAOYSA-N	CC(=O)OO	251.4	1020	Retip_predicted	163.8	900	Retip_predicted
Monomethyl carbonate	76.01604399	0	CXHHBNMLPJOKQD-UHFFFAOYSA-N	COC(=O)O	276	1020	Retip_predicted	194.4	900	Retip_predicted
Glycolic acid	76.01604399	0	AEMRFAOFKBGASW-UHFFFAOYSA-N	OCC(O)=O	346	1020	Retip_predicted	143	900	Retip_predicted
Hydroxyurea	76.02727737	0	VSNHCAURESNICA-UHFFFAOYSA-N	C(=O)(N)NO	327.6	1020	Retip_predicted	113.4	900	Retip_predicted
Hydroxylamino nitrone	76.02727737	0	MTVPQMLQHSKSDA-UHFFFAOYSA-N	C(=NO)NO	398.4	1020	Retip_predicted	105.6	900	Retip_predicted
Carbazic acid	76.02727737	0	OWIUPIRUAQMTTK-UHFFFAOYSA-N	C(=O)(NN)O	424.8	1020	Retip_predicted	133.8	900	Retip_predicted
Cyclohexa-1,2,4,5-tetraene	76.03130013	0	AIESRBVWAFETPR-UHFFFAOYSA-N	C1=C=CC=C=C1	341.4	1020	Retip_predicted	375.6	900	Retip_predicted
Ethyl methyl sulfide	76.03467126	0	WXEHBUMAEPOYKP-UHFFFAOYSA-N	CCSC	198.6	1020	Retip_predicted	253.2	900	Retip_predicted
1-Propanethiol	76.03467126	0	SUVIGLJNEAMWEG-UHFFFAOYSA-N	CCCS	247	1020	Retip_predicted	232	900	Retip_predicted
Propylene Glycol	76.0524295	0	DNIAPMSPPWPWGF-UHFFFAOYSA-N	CC(CO)O	277.8	1020	Retip_predicted	127.2	900	Retip_predicted
Propylene glycol	76.0524295	0	DNIAPMSPPWPWGF-GSVOUGTGSA-N	C[C@@H](O)CO	278	1020	Retip_predicted	127	900	Retip_predicted
(S)-Propane-1,2-diol	76.0524295	0	DNIAPMSPPWPWGF-VKHMYHEASA-N	C[C@H](O)CO	278	1020	Retip_predicted	127	900	Retip_predicted
2-Methoxyethanol	76.0524295	0	XNWFRZJHXBZDAG-UHFFFAOYSA-N	COCCO	280.2	1020	Retip_predicted	147	900	Retip_predicted
Propanediol	76.0524295	0	ULWHHBHJGPPBCO-UHFFFAOYSA-N	CCC(O)O	350.4	1020	Retip_predicted	141	900	Retip_predicted
1,3-Propanediol	76.0524295	0	YPFDHNVEDLHUCE-UHFFFAOYSA-N	C(CO)CO	370.8	1020	Retip_predicted	134.4	900	Retip_predicted
Methyl nitrate	77.01129296	0	LRMHVVPPGGOAJQ-UHFFFAOYSA-N	CO[N+](=O)[O-]	230.4	1020	Retip_predicted	167.4	900	Retip_predicted
Cysteamine	77.02992022	0	UFULAYFCSOUIOV-UHFFFAOYSA-N	NCCS	123	1020	experimental	131	900	Retip_predicted
Ethylsulfenate	78.01393581	0	HRKZEUPYFXLVQW-UHFFFAOYSA-N	CCSO	228.6	1020	Retip_predicted	153.6	900	Retip_predicted
2-Mercaptoethanol	78.01393581	0	DGVVWUTYPXICAM-UHFFFAOYSA-N	C(CS)O	229.8	1020	Retip_predicted	147	900	Retip_predicted
Fumaronitrile	78.02179806	0	KYPOHTVBFVELTG-OWOJBTEDSA-N	C(=CC#N)C#N	285	1020	Retip_predicted	121.2	900	Retip_predicted
Pyridinyl	78.03437413	0	FIULGFJIHJJXMT-UHFFFAOYSA-N	C1=CC=N[C]=C1	316.2	1020	Retip_predicted	154.2	900	Retip_predicted
5-Pyridyl	78.03437413	0	KPCZJLGGXRGYIE-UHFFFAOYSA-N	C1=C[C]=CN=C1	321.6	1020	Retip_predicted	153	900	Retip_predicted
Benzene	78.04695019	0	UHOVQNZJYSORNB-UHFFFAOYSA-N	C1=CC=CC=C1	352	1020	Retip_predicted	287	900	Retip_predicted
Pyridine	79.04219916	0	JUJWROOIHBZHMG-UHFFFAOYSA-N	C1=CC=NC=C1	398	1020	experimental	157	900	Retip_predicted
Methanedithiol	79.97544213	0	INBDPOJZYZJUDA-UHFFFAOYSA-N	C(S)S	232.8	1020	Retip_predicted	189	900	Retip_predicted
Mesoxalonitrile	80.00106262	0	JSGHQDAEHDRLOI-UHFFFAOYSA-N	C(#N)C(=O)C#N	300	1020	Retip_predicted	131.4	900	Retip_predicted
Tricyclo[1.1.0.02,4]butane-1-carbaldehyde	80.02621475	0	OSQMDGHQCVGMSU-UHFFFAOYSA-N	C(=O)C12C3C1C23	181.2	1020	Retip_predicted	159.6	900	Retip_predicted
Pyridazine	80.03744813	0	PBMFSQRYOILNGV-UHFFFAOYSA-N	C1=CC=NN=C1	219	1020	Retip_predicted	151.8	900	Retip_predicted
Pyrimidine	80.03744813	0	CZPWVGJYEJSRLH-UHFFFAOYSA-N	C1=CN=CN=C1	248	1020	Retip_predicted	153	900	Retip_predicted
Pyrazine	80.03744813	0	KYQCOXFCLRTKLS-UHFFFAOYSA-N	C1=CN=CC=N1	253.2	1020	Retip_predicted	145.2	900	Retip_predicted
Succinonitrile	80.03744813	0	IAHFWCOBPZCAEA-UHFFFAOYSA-N	C(CC#N)C#N	324.6	1020	Retip_predicted	117	900	Retip_predicted
1,3,5-Hexatriene, (3E)-	80.06260026	0	AFVDZBIIBXWASR-AATRIKPKSA-N	C=CC=CC=C	295.8	1020	Retip_predicted	325.2	900	Retip_predicted
1,3,5-Triazine	81.0326971	0	JIHQDMXYYFUGFV-UHFFFAOYSA-N	C1=NC=NC=N1	259.8	1020	Retip_predicted	170.4	900	Retip_predicted
2-Methylpyrrole	81.05784922	0	TVCXVUHHCUYLGX-UHFFFAOYSA-N	CC1=CC=CN1	225.6	1020	Retip_predicted	156.6	900	Retip_predicted
2,5-Dihydropyridine	81.05784922	0	LPHWCAUEPAUFHZ-UHFFFAOYSA-N	C1C=CCN=C1	246	1020	Retip_predicted	129	900	Retip_predicted
4-Pentenenitrile	81.05784922	0	CFEYBLWMNFZOPB-UHFFFAOYSA-N	C=CCCC#N	253.8	1020	Retip_predicted	170.4	900	Retip_predicted
1-Methylpyrrole	81.05784922	0	OXHNLMTVIGZXSG-UHFFFAOYSA-N	CN1C=CC=C1	255	1020	Retip_predicted	155	900	Retip_predicted
2,3-Dihydropyridine	81.05784922	0	NZHIIDNOLFOHSG-UHFFFAOYSA-N	C1CN=CC=C1	258.6	1020	Retip_predicted	130.8	900	Retip_predicted
3,4-Dihydropyridine	81.05784922	0	RDOAUPPSCNSYPM-UHFFFAOYSA-N	C1CC=NC=C1	258.6	1020	Retip_predicted	127.8	900	Retip_predicted
1,4-Dihydropyridine	81.05784922	0	YNGDWRXWKFWCJY-UHFFFAOYSA-N	C1C=CNC=C1	265.2	1020	Retip_predicted	155.4	900	Retip_predicted
Cyclohexenyl	81.07042529	0	QKJSVPBYHKEILK-UHFFFAOYSA-N	C1CC[C]=CC1	323.4	1020	Retip_predicted	295.8	900	Retip_predicted
Pyrazolone	82.01671268	0	JEXVQSWXXUJEMA-UHFFFAOYSA-N	C1=CN=NC1=O	222	1020	Retip_predicted	135.6	900	Retip_predicted
2H-Imidazol-2-one	82.01671268	0	WZELXJBMMZFDDU-UHFFFAOYSA-N	C1=NC(=O)N=C1	273	1020	Retip_predicted	177	900	Retip_predicted
1,2,3,4-Tetrazine	82.02794606	0	DPOPAJRDYZGTIR-UHFFFAOYSA-N	C1=CN=NN=N1	280.8	1020	Retip_predicted	129.6	900	Retip_predicted
2-Cyclopenten-1-one	82.04186481	0	BZKFMUIJRXWWQK-UHFFFAOYSA-N	C1CC(=O)C=C1	189.6	1020	Retip_predicted	150	900	Retip_predicted
2-Methylfuran	82.04186481	0	VQKFNUFAXTZWDK-UHFFFAOYSA-N	CC1=CC=CO1	221	1020	Retip_predicted	190	900	Retip_predicted
1,4-Pentadien-3-one	82.04186481	0	UCUUFSAXZMGPGH-UHFFFAOYSA-N	C=CC(=O)C=C	248.4	1020	Retip_predicted	188.4	900	Retip_predicted
cis-2,4-Pentadienal	82.04186481	0	PPXGQLMPUIVFRE-ARJAWSKDSA-N	C=CC=CC=O	262.2	1020	Retip_predicted	195.6	900	Retip_predicted
Dihydropyrimidine	82.05309819	0	WCFAPJDPAPDDAQ-UHFFFAOYSA-N	C1NC=CC=N1	218.4	1020	Retip_predicted	146.4	900	Retip_predicted
Dihydropyridazine	82.05309819	0	BKWQKVJYXODDAC-UHFFFAOYSA-N	C1=CNNC=C1	231.6	1020	Retip_predicted	126	900	Retip_predicted
2,5-Dihydropyrimidine	82.05309819	0	WRLAXLNSBDVNRL-UHFFFAOYSA-N	C1C=NCN=C1	264.6	1020	Retip_predicted	145.8	900	Retip_predicted
1H-pyrrol-2-amine	82.05309819	0	QLSWIGRIBOSFMV-UHFFFAOYSA-N	C1=CNC(=C1)N	292.2	1020	Retip_predicted	120.6	900	Retip_predicted
3-Methylcyclopentene	82.07825032	0	CXOZQHPXKPDQGT-UHFFFAOYSA-N	CC1CCC=C1	246.6	1020	Retip_predicted	303.6	900	Retip_predicted
1,5-Hexadiene	82.07825032	0	PYGSKMBEVAICCR-UHFFFAOYSA-N	C=CCCC=C	277.2	1020	Retip_predicted	321	900	Retip_predicted
Cyclohexene	82.07825032	0	HGCIXCUEYOPUTN-UHFFFAOYSA-N	C1CCC=CC1	300	1020	Retip_predicted	307.2	900	Retip_predicted
Oxazine	83.03711378	0	BCHZICNRHXRCHY-UHFFFAOYSA-N	C1=CNOC=C1	209.4	1020	Retip_predicted	148.2	900	Retip_predicted
1-Methylpyrrolinium	83.07349927	1	FDWZAOGDOVQOLD-UHFFFAOYSA-N	C[N+]1=CCCC1	289.8	1020	Retip_predicted	115.8	900	Retip_predicted
(+)-2,3-Dihydro-3-methyl-1H-pyrrole	83.07349929	0	VLBGIFUKQYTZCN-UHFFFAOYSA-N	CC1CNC=C1	211.8	1020	Retip_predicted	135	900	Retip_predicted
2-Methyl-1-pyrroline	83.07349929	0	CTSZPNIMMLSKDV-UHFFFAOYSA-N	CC1=NCCC1	216.6	1020	Retip_predicted	141	900	Retip_predicted
tert-Butyl isocyanide	83.07349929	0	FAGLEPBREOXSAC-UHFFFAOYSA-N	CC(C)(C)[N+]#[C-]	219.6	1020	Retip_predicted	175.8	900	Retip_predicted
Isobutyl isocyanide	83.07349929	0	SSWVVEYZXQCZNK-UHFFFAOYSA-N	CC(C)C[N+]#[C-]	226.2	1020	Retip_predicted	199.8	900	Retip_predicted
Pyrrolidines	83.07349929	0	VSWICNJIUPRZIK-UHFFFAOYSA-N	C1CC=CNC1	237.6	1020	Retip_predicted	123.6	900	Retip_predicted
2-Methylbutyronitrile	83.07349929	0	RCEJCSULJQNRQQ-UHFFFAOYSA-N	CCC(C)C#N	243	1020	Retip_predicted	205.8	900	Retip_predicted
Isovaleronitrile	83.07349929	0	QHDRKFYEGYYIIK-UHFFFAOYSA-N	CC(C)CC#N	264.6	1020	Retip_predicted	210	900	Retip_predicted
1-Piperideine	83.07349929	0	DWKUKQRKVCMOLP-UHFFFAOYSA-N	C1CCN=CC1	271.8	1020	Retip_predicted	135	900	Retip_predicted
3-Butyn-2-amine, 2-methyl-	83.07349929	0	VUGCBIWQHSRQBZ-UHFFFAOYSA-N	CC(C)(C#C)N	271.8	1020	Retip_predicted	166.2	900	Retip_predicted
Valeronitrile	83.07349929	0	RFFFKMOABOFIDF-UHFFFAOYSA-N	CCCCC#N	275.4	1020	Retip_predicted	209.4	900	Retip_predicted
Dichloromethane	83.95335542	0	YMWUJEATGCHHMB-UHFFFAOYSA-N	ClCCl	235	1020	Retip_predicted	251	900	Retip_predicted
Thiophene	84.00337113	0	YTPLMLYBLZKORZ-UHFFFAOYSA-N	S1C=CC=C1	158	1020	Retip_predicted	251	900	Retip_predicted
Phosphole	84.01288679	0	DJMUYABFXCIYSC-UHFFFAOYSA-N	C1=CPC=C1	232.8	1020	Retip_predicted	225	900	Retip_predicted
Diketene	84.02112937	0	WASQWSOJHCZDFK-UHFFFAOYSA-N	C=C1CC(=O)O1	162.6	1020	Retip_predicted	173.4	900	Retip_predicted
2(5H)-Furanone	84.02112937	0	VIHAEDVKXSOUAT-UHFFFAOYSA-N	C1C=CC(=O)O1	168.6	1020	Retip_predicted	199.8	900	Retip_predicted
Furanone A	84.02112937	0	RHDGNLCLDBVESU-UHFFFAOYSA-N	O=C1CC=CO1	173	1020	Retip_predicted	185	900	Retip_predicted
3-Hydroxycyclobut-2-en-1-one	84.02112937	0	IHXWECHPYNPJRR-UHFFFAOYSA-N	C1C(=CC1=O)O	198	1020	Retip_predicted	126	900	Retip_predicted
Fumaraldehyde	84.02112937	0	JGEMYUOFGVHXKV-OWOJBTEDSA-N	C(=CC=O)C=O	240.6	1020	Retip_predicted	157.2	900	Retip_predicted
1,4-Dioxin	84.02112937	0	KVGZZAHHUNAVKZ-UHFFFAOYSA-N	C1=COC=CO1	253.8	1020	Retip_predicted	178.2	900	Retip_predicted
4-Hydroxy-2-butynal	84.02112937	0	QAPQYLWHUDXNHY-UHFFFAOYSA-N	C(C#CC=O)O	287.4	1020	Retip_predicted	186.6	900	Retip_predicted
3-Butynoic Acid	84.02112937	0	KKAHGSQLSTUDAV-UHFFFAOYSA-N	C#CCC(=O)O	357.6	1020	Retip_predicted	197.4	900	Retip_predicted
1H-Pyrazol-3-ol	84.03236275	0	XBYRMPXUBGMOJC-UHFFFAOYSA-N	C1=CNNC1=O	249	1020	Retip_predicted	127.2	900	Retip_predicted
N-Acetylcyanamide	84.03236275	0	BNZBMEIFAOYZEA-UHFFFAOYSA-N	CC(=O)NC#N	273	1020	Retip_predicted	164.4	900	Retip_predicted
Cyanoacetamide	84.03236275	0	DGJMPUGMZIKDRO-UHFFFAOYSA-N	C(C#N)C(=O)N	290.4	1020	Retip_predicted	135.6	900	Retip_predicted
Imidazolone	84.03236275	0	CAAMSDWKXXPUJR-UHFFFAOYSA-N	O=C1CN=CN1	324	1020	Retip_predicted	119	900	Retip_predicted
Amitrole	84.04359613	0	KLSJWNVTNUYHDU-UHFFFAOYSA-N	C1=NNC(=N1)N	351	1020	Retip_predicted	124.8	900	Retip_predicted
Cyanoguanidine	84.04359613	0	QGBSISYHAICWAH-UHFFFAOYSA-N	C(#N)N=C(N)N	432	1020	Retip_predicted	121.8	900	Retip_predicted
3-Methyl-3-buten-2-one	84.05751488	0	ZGHFDIIVVIFNPS-UHFFFAOYSA-N	CC(=C)C(C)=O	132	1020	Retip_predicted	168	900	Retip_predicted
(3R)-3,4-Epoxy-3-methylbut-1-ene	84.05751488	0	FVCDMHWSPLRYAB-RXMQYKEDSA-N	C[C@]1(CO1)C=C	166.2	1020	Retip_predicted	179.4	900	Retip_predicted
Tiglic aldehyde	84.05751488	0	ACWQBUSCFPJUPN-HYXAFXHYSA-N	C\C=C(\C)C=O	188	1020	Retip_predicted	206	900	Retip_predicted
4-Penten-2-one	84.05751488	0	PNJWIWWMYCMZRO-UHFFFAOYSA-N	CC(=O)CC=C	188.4	1020	Retip_predicted	183	900	Retip_predicted
4-Methyl-2,3-dihydrofuran	84.05751488	0	FWGYRFWKBWPRJD-UHFFFAOYSA-N	CC1=COCC1	188.4	1020	Retip_predicted	172.2	900	Retip_predicted
xi-2,3-Dihydro-3-methylfuran	84.05751488	0	GLXIOXNPORODGG-UHFFFAOYSA-N	CC1COC=C1	209	1020	Retip_predicted	187	900	Retip_predicted
(Z)-2-Pentenal	84.05751488	0	DTCCTIQRPGSLPT-ARJAWSKDSA-N	CCC=CC=O	221.4	1020	Retip_predicted	226.8	900	Retip_predicted
2-Pentenal	84.05751488	0	DTCCTIQRPGSLPT-ONEGZZNKSA-N	CCC=CC=O	221.4	1020	Retip_predicted	226.8	900	Retip_predicted
Methyl propenyl ketone	84.05751488	0	LABTWGUMFABVFG-ONEGZZNKSA-N	C\C=C\C(C)=O	224	1020	Retip_predicted	194	900	Retip_predicted
Cyclopentanone	84.05751488	0	BGTOWKSIORTVQH-UHFFFAOYSA-N	C1CCC(=O)C1	224.4	1020	Retip_predicted	155.4	900	Retip_predicted
2-Methylenetetrahydrofuran	84.05751488	0	GCQZRSVHYPEACN-UHFFFAOYSA-N	C=C1CCCO1	226.8	1020	Retip_predicted	169.8	900	Retip_predicted
3-Methyl-2-butenal	84.05751488	0	SEPQTYODOKLVSB-UHFFFAOYSA-N	CC(C)=CC=O	227	1020	Retip_predicted	196	900	Retip_predicted
1-Penten-3-one	84.05751488	0	JLIDVCMBCGBIEY-UHFFFAOYSA-N	CCC(=O)C=C	242	1020	Retip_predicted	182	900	Retip_predicted
4-Pentenal	84.05751488	0	QUMSUJWRUHPEEJ-UHFFFAOYSA-N	C=CCCC=O	250.8	1020	Retip_predicted	224.4	900	Retip_predicted
2-(Dimethylamino)acetonitrile	84.06874826	0	PLXBWEPPAAQASG-UHFFFAOYSA-N	CN(C)CC#N	299	1020	Retip_predicted	111	900	Retip_predicted
Tetrahydropyrimidine	84.06874826	0	OTPDWCMLUKMQNO-UHFFFAOYSA-N	C1C=CNCN1	310.2	1020	Retip_predicted	103.8	900	Retip_predicted
1,4-Diamino-2-butyne	84.06874826	0	CSZGEDPWASKNHR-UHFFFAOYSA-N	C(C#CCN)N	464.4	1020	Retip_predicted	122.4	900	Retip_predicted
Piperidino	84.08132432	0	KZKRRZFCAYOXQE-UHFFFAOYSA-N	C1CC[N]CC1	317.4	1020	Retip_predicted	129.6	900	Retip_predicted
4-Methyl-1-pentene	84.09390038	0	WSSSPWUEQFSQQG-UHFFFAOYSA-N	CC(C)CC=C	265.2	1020	Retip_predicted	336	900	Retip_predicted
Methylcyclopentane	84.09390038	0	GDOPTJXRTPNYNR-UHFFFAOYSA-N	CC1CCCC1	293	1020	Retip_predicted	327	900	Retip_predicted
Cyclohexane	84.09390038	0	XDTMQSROBMDMFD-UHFFFAOYSA-N	C1CCCCC1	337	1020	Retip_predicted	325	900	Retip_predicted
Thiazole	84.9986201	0	FZWLAAWBMGSTSO-UHFFFAOYSA-N	S1C=CN=C1	159	1020	Retip_predicted	172	900	Retip_predicted
Isoxazolin-5-one	85.01637834	0	HZVPJXOQDCOJRJ-UHFFFAOYSA-N	C1=CNOC1=O	219	1020	Retip_predicted	169.8	900	Retip_predicted
Cyanoacetic acid	85.01637834	0	MLIREBYILWEBDM-UHFFFAOYSA-N	C(C#N)C(=O)O	357	1020	Retip_predicted	165	900	Retip_predicted
1,2,3-Oxadiazol-5-amine	85.02761172	0	GSKDBLIBBOYOFU-UHFFFAOYSA-N	C1=C(ON=N1)N	252.6	1020	Retip_predicted	141	900	Retip_predicted
2-Pyrrolidinone	85.05276384	0	HNJBEVLQSNELDL-UHFFFAOYSA-N	O=C1CCCN1	154	1020	Retip_predicted	144	900	Retip_predicted
N-Vinylacetamide	85.05276384	0	RQAKESSLMFZVMC-UHFFFAOYSA-N	CC(=O)NC=C	157.8	1020	Retip_predicted	162	900	Retip_predicted
2-Methyl-2-oxazoline	85.05276384	0	GUXJXWKCUUWCLX-UHFFFAOYSA-N	CC1=NCCO1	198.6	1020	Retip_predicted	148.2	900	Retip_predicted
Acetone Cyanohydrin	85.05276384	0	MWFMGBPGAXYFAR-UHFFFAOYSA-N	CC(C)(C#N)O	238.8	1020	Retip_predicted	132	900	Retip_predicted
Tetrahydrotriazine	85.06399722	0	FIDRAVVQGKNYQK-UHFFFAOYSA-N	C1C=CNNN1	244.8	1020	Retip_predicted	107.4	900	Retip_predicted
n,n,n-Trimethylethenaminium	85.08914933	1	PPJWCUOWPVSSSW-UHFFFAOYSA-N	C[N+](C)(C)C=C	243	1020	Retip_predicted	129.6	900	Retip_predicted
(R)-2-Methylpyrrolidine	85.08914935	0	RGHPCLZJAFCTIK-RXMQYKEDSA-N	C[C@@H]1CCCN1	294	1020	Retip_predicted	119.4	900	Retip_predicted
Cyclopentylamine	85.08914935	0	NISGSNTVMOOSJQ-UHFFFAOYSA-N	C1CCC(C1)N	301.8	1020	Retip_predicted	122.4	900	Retip_predicted
N-Methylpyrrolidine	85.08914935	0	AVFZOVWCLRSYKC-UHFFFAOYSA-N	CN1CCCC1	305.4	1020	Retip_predicted	121.2	900	Retip_predicted
Piperidine	85.08914935	0	NQRYJNQNLNOLGT-UHFFFAOYSA-N	C1CCNCC1	331	1020	Retip_predicted	110	900	Retip_predicted
Mesoxalaldehyde	86.00039392	0	ICQNCHSXWNQIHC-UHFFFAOYSA-N	C(=O)C(=O)C=O	270.6	1020	Retip_predicted	140.4	900	Retip_predicted
Furoxanyl	86.0116273	0	KCMCIQNPQUSQKQ-UHFFFAOYSA-N	C1=NO[N+](=C1)[O-]	216	1020	Retip_predicted	170.4	900	Retip_predicted
Diazoacetic acid	86.0116273	0	BXEFQPCKQSTMKA-UHFFFAOYSA-N	C(=[N+]=[N-])C(=O)O	399	1020	Retip_predicted	115.2	900	Retip_predicted
2,3-Dihydrothiophene	86.01902119	0	OXBLVCZKDOZZOJ-UHFFFAOYSA-N	C1CSC=C1	188.4	1020	Retip_predicted	220.2	900	Retip_predicted
Divinyl sulfide	86.01902119	0	UIYCHXAGWOYNNA-UHFFFAOYSA-N	C=CSC=C	204.6	1020	Retip_predicted	269.4	900	Retip_predicted
Diacetyl	86.03677943	0	QSJXEFYPDANLFS-UHFFFAOYSA-N	CC(=O)C(C)=O	102	1020	Retip_predicted	152	900	Retip_predicted
beta-BUTYROLACTONE	86.03677943	0	GSCLMSFRWBPUSK-UHFFFAOYSA-N	CC1CC(=O)O1	184.2	1020	Retip_predicted	184.2	900	Retip_predicted
Diepoxybutane	86.03677943	0	ZFIVKAOQEXOYFY-UHFFFAOYSA-N	C1C(O1)C2CO2	184.8	1020	Retip_predicted	165.6	900	Retip_predicted
Methylmalondialdehyde	86.03677943	0	VXYSFSCCSQAYJV-UHFFFAOYSA-N	CC(C=O)C=O	184.8	1020	Retip_predicted	183	900	Retip_predicted
gamma-Butyrolactone	86.03677943	0	YEJRWHAVMIAJKC-UHFFFAOYSA-N	O=C1CCCO1	187	1020	Retip_predicted	180	900	Retip_predicted
3-Oxotetrahydrofuran	86.03677943	0	JLPJFSCQKHRSQR-UHFFFAOYSA-N	C1COCC1=O	188.4	1020	Retip_predicted	157.2	900	Retip_predicted
Acetoacetaldehyde	86.03677943	0	PKQIDSVLSKFZQC-UHFFFAOYSA-N	CC(=O)CC=O	195	1020	Retip_predicted	165	900	Retip_predicted
Allyl Formate	86.03677943	0	ZHHZHHSFKCANOC-UHFFFAOYSA-N	C=CCOC=O	196.2	1020	Retip_predicted	210.6	900	Retip_predicted
Methyl acrylate	86.03677943	0	BAPJBEWLBFYGME-UHFFFAOYSA-N	COC(=O)C=C	206.4	1020	Retip_predicted	196.8	900	Retip_predicted
Methacrylic Acid	86.03677943	0	CERQOIWHTDAKMF-UHFFFAOYSA-N	CC(=C)C(=O)O	207.6	1020	Retip_predicted	159	900	Retip_predicted
Succinaldehyde	86.03677943	0	PCSMJKASWLYICJ-UHFFFAOYSA-N	C(CC=O)C=O	216.6	1020	Retip_predicted	151.2	900	Retip_predicted
Ethylglyoxal	86.03677943	0	RWHQMRRVZJSKGX-UHFFFAOYSA-N	CCC(=O)C=O	226.2	1020	Retip_predicted	156	900	Retip_predicted
Ethenyl acetate	86.03677943	0	XTXRWKRVRITETP-UHFFFAOYSA-N	CC(=O)OC=C	236	1020	Retip_predicted	192	900	Retip_predicted
Cyclopropanecarboxylic acid	86.03677943	0	YMGUBTXCNDTFJI-UHFFFAOYSA-N	C1CC1C(=O)O	280.2	1020	Retip_predicted	144.6	900	Retip_predicted
2-Butyne-1,4-diol	86.03677943	0	DLDJFQGPPSQZKI-UHFFFAOYSA-N	C(C#CCO)O	338.4	1020	Retip_predicted	163.2	900	Retip_predicted
Crotonic acid	86.03677943	0	LDHQCZJRKDOVOX-NSCUHMNNSA-N	CC=CC(=O)O	384	1020	Retip_predicted	172.8	900	Retip_predicted
Isocrotonic acid	86.03677943	0	LDHQCZJRKDOVOX-IHWYPQMZSA-N	CC=CC(=O)O	384	1020	Retip_predicted	172.8	900	Retip_predicted
N-Nitrosomethylvinylamine	86.04801281	0	AWZVYNHQGTZJIH-UHFFFAOYSA-N	CN(C=C)N=O	151.2	1020	Retip_predicted	156.6	900	Retip_predicted
Ethyleneurea	86.04801281	0	YAMHXTCMCPHKLN-UHFFFAOYSA-N	C1CNC(=O)N1	259.8	1020	Retip_predicted	142.2	900	Retip_predicted
3-Aminoazetidin-2-one	86.04801281	0	GCBWDZYSLVSRRI-UHFFFAOYSA-N	C1C(C(=O)N1)N	357	1020	Retip_predicted	91.2	900	Retip_predicted
Imidazolidin-4-one	86.04801281	0	GVONPBONFIJAHJ-UHFFFAOYSA-N	C1C(=O)NCN1	373.8	1020	Retip_predicted	120.6	900	Retip_predicted
Morpholino	86.06058888	0	CPEONABTMRSIKA-UHFFFAOYSA-N	C1COCC[N]1	258.6	1020	Retip_predicted	127.8	900	Retip_predicted
3-Methyl-3-buten-2-ol	86.07316494	0	JEYLKNVLTAPJAF-UHFFFAOYSA-N	CC(C(=C)C)O	226.8	1020	Retip_predicted	154.8	900	Retip_predicted
(S)-2-Methylbutanal	86.07316494	0	BYGQBDHUGHBGMD-YFKPBYRVSA-N	CC[C@H](C)C=O	228	1020	Retip_predicted	260	900	Retip_predicted
(±)-2-Methylbutanal	86.07316494	0	BYGQBDHUGHBGMD-UHFFFAOYSA-N	CCC(C)C=O	228	1020	Retip_predicted	260	900	Retip_predicted
2-Pentanone	86.07316494	0	XNLICIUVMPYHGG-UHFFFAOYSA-N	CCCC(C)=O	230	1020	Retip_predicted	199	900	Retip_predicted
2-Methyl-3-buten-2-ol	86.07316494	0	HNVRRHSXBLFLIG-UHFFFAOYSA-N	CC(C)(C=C)O	238.8	1020	Retip_predicted	166.8	900	Retip_predicted
Pentanal	86.07316494	0	HGBOYTHUEUWSSQ-UHFFFAOYSA-N	CCCCC=O	246	1020	Retip_predicted	260	900	Retip_predicted
Isovaleraldehyde	86.07316494	0	YGHRJJRRZDOVPD-UHFFFAOYSA-N	CC(C)CC=O	249	1020	Retip_predicted	262	900	Retip_predicted
2-Methylbut-2-en-1-ol, (2E)-	86.07316494	0	NEJDKFPXHQRVMV-HWKANZROSA-N	CC=C(C)CO	252.6	1020	Retip_predicted	175.8	900	Retip_predicted
Isopentenol	86.07316494	0	QVDTXNVYSHVCGW-ONEGZZNKSA-N	CC(C)C=CO	267	1020	Retip_predicted	241.8	900	Retip_predicted
Prenol	86.07316494	0	ASUAYTHWZCLXAN-UHFFFAOYSA-N	CC(C)=CCO	268	1020	Retip_predicted	169	900	Retip_predicted
3-Methyl-3-buten-1-ol	86.07316494	0	CPJRRXSHAYUTGL-UHFFFAOYSA-N	CC(=C)CCO	276	1020	Retip_predicted	167	900	Retip_predicted
2-Methyltetrahydrofuran	86.07316494	0	JWUJQDFVADABEY-UHFFFAOYSA-N	CC1CCCO1	277.2	1020	Retip_predicted	178.8	900	Retip_predicted
2-Penten-1-ol, (2E)-	86.07316494	0	BTSIZIIPFNVMHF-ONEGZZNKSA-N	CCC=CCO	280.8	1020	Retip_predicted	193.8	900	Retip_predicted
(E)-2-Penten-1-ol	86.07316494	0	BTSIZIIPFNVMHF-ARJAWSKDSA-N	CC\C=C/CO	281	1020	Retip_predicted	194	900	Retip_predicted
3-Penten-2-OL	86.07316494	0	GJYMQFMQRRNLCY-ONEGZZNKSA-N	CC=CC(C)O	298.8	1020	Retip_predicted	202.8	900	Retip_predicted
1-Pentene-2-ol	86.07316494	0	RTJBLRZRSVEQRH-UHFFFAOYSA-N	CCCC(=C)O	309.6	1020	Retip_predicted	244.8	900	Retip_predicted
Tetrahydropyran	86.07316494	0	DHXVGJBLRPWPCS-UHFFFAOYSA-N	C1CCOCC1	316.8	1020	Retip_predicted	174	900	Retip_predicted
1-Penten-3-ol	86.07316494	0	VHVMXWZXFBOANQ-UHFFFAOYSA-N	CCC(O)C=C	317	1020	Retip_predicted	179	900	Retip_predicted
Cyclopentanol	86.07316494	0	XCIXKGXIYUWCLL-UHFFFAOYSA-N	C1CCC(C1)O	336	1020	Retip_predicted	149.4	900	Retip_predicted
1-Pyrrolidinamine	86.08439832	0	SBMSLRMNBSMKQC-UHFFFAOYSA-N	C1CCN(C1)N	211.8	1020	Retip_predicted	114.6	900	Retip_predicted
2-Methylpropanimidamide	86.08439832	0	NDAJNMAAXXIADY-UHFFFAOYSA-N	CC(C)C(=N)N	295.8	1020	Retip_predicted	111	900	Retip_predicted
2,3-Dimethylbutane	86.10955045	0	ZFFMLCVRJBZUDZ-UHFFFAOYSA-N	CC(C)C(C)C	239.4	1020	Retip_predicted	333	900	Retip_predicted
2,2-Dimethylbutane	86.10955045	0	HNRMPXKDFBEGFZ-UHFFFAOYSA-N	CCC(C)(C)C	255	1020	Retip_predicted	351.6	900	Retip_predicted
3-Methylpentane	86.10955045	0	PFEOZHBOMNWTJB-UHFFFAOYSA-N	CCC(C)CC	315	1020	Retip_predicted	367	900	Retip_predicted
2-Methylpentane	86.10955045	0	AFABGHUZZDYHJO-UHFFFAOYSA-N	CCCC(C)C	319	1020	Retip_predicted	370	900	Retip_predicted
Hexane	86.10955045	0	VLKZOEOYAKHREP-UHFFFAOYSA-N	CCCCCC	320	1020	Retip_predicted	387	900	Retip_predicted
Thiazoline	87.01427016	0	CBDKQYKMCICBOF-UHFFFAOYSA-N	C1CSC=N1	149.4	1020	Retip_predicted	164.4	900	Retip_predicted
Ethyl isothiocyanate	87.01427016	0	HBNYJWAFDZLWRS-UHFFFAOYSA-N	CCN=C=S	233.4	1020	Retip_predicted	240.6	900	Retip_predicted
Glycidamide	87.0320284	0	FMAZQSYXRGRESX-UHFFFAOYSA-N	C1C(O1)C(=O)N	201.6	1020	Retip_predicted	115.2	900	Retip_predicted
3-Isoxazolidone	87.0320284	0	QXDOFVVNXBGLKK-UHFFFAOYSA-N	C1CONC1=O	213	1020	Retip_predicted	119.4	900	Retip_predicted
Oxazolidinones	87.0320284	0	IZXIZTKNFFYFOF-UHFFFAOYSA-N	C1COC(=O)N1	226.2	1020	Retip_predicted	174.6	900	Retip_predicted
Isonitrosoacetone	87.0320284	0	OVGLVOLWBBGQHS-DUXPYHPUSA-N	CC(=O)C=NO	243.6	1020	Retip_predicted	135.6	900	Retip_predicted
2-Iminiopropanoate	87.0320284	0	DUAWRLXHCUAWMK-UHFFFAOYSA-N	CC(=N)C(=O)O	292.2	1020	Retip_predicted	125.4	900	Retip_predicted
Vinyl Carbamate	87.0320284	0	LVLANIHJQRZTPY-UHFFFAOYSA-N	C=COC(=O)N	328.2	1020	Retip_predicted	157.2	900	Retip_predicted
Dehydroalanine	87.0320284	0	UQBOJOOOTLPNST-UHFFFAOYSA-N	C=C(C(=O)O)N	360.6	1020	Retip_predicted	106.2	900	Retip_predicted
(Z)-3-aminoacrylic acid	87.0320284	0	YTLYLLTVENPWFT-UPHRSURJSA-N	C(=CN)C(=O)O	423	1020	Retip_predicted	132.6	900	Retip_predicted
N,N-Dimethylacetamide	87.06841391	0	FXHOOIRPVKKKFG-UHFFFAOYSA-N	CC(=O)N(C)C	99.6	1020	Retip_predicted	160.8	900	Retip_predicted
N-Ethylacetamide	87.06841391	0	PMDCZENCAXMSOU-UHFFFAOYSA-N	CCNC(=O)C	181.8	1020	Retip_predicted	171.6	900	Retip_predicted
Isobutyramide	87.06841391	0	WFKAJVHLWXSISD-UHFFFAOYSA-N	CC(C)C(=O)N	182.4	1020	Retip_predicted	144	900	Retip_predicted
2-Methylpropanal oxime	87.06841391	0	SYJPAKDNFZLSMV-HWKANZROSA-N	CC(C)C=NO	196.8	1020	Retip_predicted	177.6	900	Retip_predicted
(Z)-2-Methylpropanal oxime	87.06841391	0	SYJPAKDNFZLSMV-HYXAFXHYSA-N	CC(C)C=NO	196.8	1020	Retip_predicted	177.6	900	Retip_predicted
Butyramide	87.06841391	0	DNSISZSEWVHGLH-UHFFFAOYSA-N	CCCC(=O)N	291	1020	Retip_predicted	147.6	900	Retip_predicted
Morpholine	87.06841391	0	YNAVUWVOSKDBBP-UHFFFAOYSA-N	C1COCCN1	351.6	1020	Retip_predicted	111.6	900	Retip_predicted
1-Aziridineethanol	87.06841391	0	VYONOYYDEFODAJ-UHFFFAOYSA-N	C1CN1CCO	352.8	1020	Retip_predicted	102	900	Retip_predicted
4-Aminobutanal	87.06841391	0	DZQLQEYLEYWJIB-UHFFFAOYSA-N	C(CC=O)CN	398.4	1020	Retip_predicted	126	900	Retip_predicted
N-Ethylguanidine	87.07964729	0	KEWLVUBYGUZFKX-UHFFFAOYSA-N	CCN=C(N)N	456.6	1020	Retip_predicted	107.4	900	Retip_predicted
(+-)-2-Methylbutylamine	87.10479942	0	VJROPLWGFCORRM-UHFFFAOYSA-N	CCC(C)CN	320.4	1020	Retip_predicted	160.2	900	Retip_predicted
Isoamylamine	87.10479942	0	BMFVGAAISNGQNM-UHFFFAOYSA-N	CC(C)CCN	332.4	1020	Retip_predicted	166.2	900	Retip_predicted
Pentylamine	87.10479942	0	DPBLXKKOBLCELK-UHFFFAOYSA-N	CCCCCN	343.8	1020	Retip_predicted	173.4	900	Retip_predicted
Mercaptoacrolein	87.99828575	0	WRIQZMMFAMFZSM-UHFFFAOYSA-N	C=CC(=O)S	189.6	1020	Retip_predicted	150.6	900	Retip_predicted
Ethylene carbonate	88.01604399	0	KMTRUDSVKNLOMY-UHFFFAOYSA-N	C1COC(=O)O1	178.8	1020	Retip_predicted	226.2	900	Retip_predicted
2-Hydroxyacrylic acid	88.01604399	0	FEWFXBUNENSNBQ-UHFFFAOYSA-N	C=C(C(=O)O)O	210	1020	Retip_predicted	142.8	900	Retip_predicted
Pyruvic acid	88.01604399	0	LCTONWCANYUPML-UHFFFAOYSA-N	CC(=O)C(O)=O	250	1020	Retip_predicted	158	900	Retip_predicted
Reductone	88.01604399	0	NVXLIZQNSVLKPO-UHFFFAOYSA-N	C(=O)C(C=O)O	253.2	1020	Retip_predicted	137.4	900	Retip_predicted
Malonic semialdehyde	88.01604399	0	OAKURXIZZOAYBC-UHFFFAOYSA-N	C(C=O)C(=O)O	284.4	1020	Retip_predicted	187.8	900	Retip_predicted
3-Hydroxypropenoate	88.01604399	0	ZJKIBABOSPFBNO-OWOJBTEDSA-N	C(=CO)C(=O)O	327	1020	Retip_predicted	172.8	900	Retip_predicted
Pik-Off	88.02727737	0	LJHFIVQEAFAURQ-ZPUQHVIOSA-N	C(=NO)C=NO	277.2	1020	Retip_predicted	113.4	900	Retip_predicted
cis-2,3-Dimethylthiirane	88.03467126	0	ZMJBHCIEMIVIFZ-ZXZARUISSA-N	C[C@@H]1[C@@H](S1)C	189	1020	Retip_predicted	261	900	Retip_predicted
(1E)-1-(methylthio)prop-1-ene	88.03467126	0	YJOGCMRDEUBRJD-ONEGZZNKSA-N	[H]\C(SC([H])([H])[H])=C(\[H])C([H])([H])[H]	191	1020	Retip_predicted	276	900	Retip_predicted
(Z)-1-(Methylthio)-1-propene	88.03467126	0	YJOGCMRDEUBRJD-ARJAWSKDSA-N	[H]\C(C)=C(/[H])SC	191	1020	Retip_predicted	276	900	Retip_predicted
3-(Methylthio)-1-propene	88.03467126	0	NVLPQIPTCCLBEU-UHFFFAOYSA-N	CSCC=C	195	1020	Retip_predicted	260	900	Retip_predicted
Tetrahydrothiophene	88.03467126	0	RAOIDOHSFRTOEL-UHFFFAOYSA-N	C1CCSC1	215.4	1020	Retip_predicted	229.8	900	Retip_predicted
Nitrosoguanidine	88.03851075	0	WTLKTXIHIHFSGU-UHFFFAOYSA-N	C(=NN=O)(N)N	367.8	1020	Retip_predicted	121.2	900	Retip_predicted
Isobutyric acid	88.0524295	0	KQNPFQTWMSNSAP-UHFFFAOYSA-N	CC(C)C(O)=O	106	1020	experimental	163	900	Retip_predicted
Acetoin	88.0524295	0	ROWKJAVDOGWPAT-UHFFFAOYSA-N	CC(O)C(C)=O	171	1020	Retip_predicted	140	900	Retip_predicted
(R)-acetoin	88.0524295	0	ROWKJAVDOGWPAT-GSVOUGTGSA-N	C[C@H](C(=O)C)O	171	1020	Retip_predicted	140.4	900	Retip_predicted
(S)-Acetoin	88.0524295	0	ROWKJAVDOGWPAT-VKHMYHEASA-N	C[C@@H](C(=O)C)O	171	1020	Retip_predicted	140.4	900	Retip_predicted
2-Hydroxy-2-methylpropanal	88.0524295	0	HNVAGBIANFAIIL-UHFFFAOYSA-N	CC(C)(C=O)O	198.6	1020	Retip_predicted	153.6	900	Retip_predicted
Methyl propionate	88.0524295	0	RJUFJBKOKNCXHH-UHFFFAOYSA-N	CCC(=O)OC	204	1020	Retip_predicted	205	900	Retip_predicted
Isopropyl formate	88.0524295	0	RMOUBSOVHSONPZ-UHFFFAOYSA-N	CC(C)OC=O	209.4	1020	Retip_predicted	211.2	900	Retip_predicted
Propyl formate	88.0524295	0	KFNNIILCVOLYIR-UHFFFAOYSA-N	CCCOC=O	220.2	1020	Retip_predicted	219	900	Retip_predicted
Ethyl acetate	88.0524295	0	XEKOWRVHYACXOJ-UHFFFAOYSA-N	CCOC(C)=O	234	1020	Retip_predicted	204	900	Retip_predicted
1,3-Dioxane	88.0524295	0	VDFVNEFVBPFDSB-UHFFFAOYSA-N	C1COCOC1	250.2	1020	Retip_predicted	195.6	900	Retip_predicted
1,4-Dioxane	88.0524295	0	RYHBNJHYFVUHQT-UHFFFAOYSA-N	C1COCCO1	252.6	1020	Retip_predicted	167.4	900	Retip_predicted
1-Hydroxy-2-butanone	88.0524295	0	GFAZHVHNLUBROE-UHFFFAOYSA-N	CCC(=O)CO	284	1020	Retip_predicted	142	900	Retip_predicted
3-Butene-1,2-diol	88.0524295	0	ITMIAZBRRZANGB-UHFFFAOYSA-N	C=CC(CO)O	303.6	1020	Retip_predicted	122.4	900	Retip_predicted
Butyric acid	88.0524295	0	FERIUCNNQQJTOY-UHFFFAOYSA-N	CCCC(O)=O	611	1020	experimental	169	900	Retip_predicted
N-Nitrosomethylethylamine	88.06366288	0	RTDCJKARQCRONF-UHFFFAOYSA-N	CCN(C)N=O	132	1020	Retip_predicted	163.8	900	Retip_predicted
1,1-Dimethylurea	88.06366288	0	YBBLOADPFWKNGS-UHFFFAOYSA-N	CN(C)C(=O)N	190.2	1020	Retip_predicted	140.4	900	Retip_predicted
1,3-Dimethylurea	88.06366288	0	MGJKQDOBUOMPEZ-UHFFFAOYSA-N	CNC(=O)NC	261.6	1020	Retip_predicted	171.6	900	Retip_predicted
Ethylurea	88.06366288	0	RYECOJGRJDOGPP-UHFFFAOYSA-N	CCNC(=O)N	321.6	1020	Retip_predicted	141.6	900	Retip_predicted
2-Aminopropanamide	88.06366288	0	HQMLIDZJXVVKCW-UHFFFAOYSA-N	CC(C(=O)N)N	361.8	1020	Retip_predicted	87.6	900	Retip_predicted
N-(aminomethyl)acetamide	88.06366288	0	BLMIGVQIUUGRMY-UHFFFAOYSA-N	CC(=O)NCN	396.6	1020	Retip_predicted	115.8	900	Retip_predicted
beta-Alaninamide	88.06366288	0	RSDOASZYYCOXIB-UHFFFAOYSA-N	C(CN)C(=O)N	399.6	1020	Retip_predicted	94.2	900	Retip_predicted
3-Methyl-2-butanol	88.088815	0	MXLMTQWGSQIYOW-UHFFFAOYSA-N	CC(C)C(C)O	253	1020	Retip_predicted	169	900	Retip_predicted
Methyl-tert-butyl ether	88.088815	0	BZLVMXJERCGZMT-UHFFFAOYSA-N	COC(C)(C)C	269	1020	Retip_predicted	221	900	Retip_predicted
Amylene Hydrate	88.088815	0	MSXVEPNJUHWQHW-UHFFFAOYSA-N	CCC(C)(C)O	280.2	1020	Retip_predicted	200.4	900	Retip_predicted
Neopentyl alcohol	88.088815	0	KPSSIOMAKSHJJG-UHFFFAOYSA-N	CC(C)(C)CO	304.8	1020	Retip_predicted	176.4	900	Retip_predicted
(S)-2-Methyl-1-butanol	88.088815	0	QPRQEDXDYOZYLA-UHFFFAOYSA-N	CCC(C)CO	306	1020	Retip_predicted	209	900	Retip_predicted
Ether, isobutyl methyl	88.088815	0	ZYVYEJXMYBUCMN-UHFFFAOYSA-N	CC(C)COC	308.4	1020	Retip_predicted	231	900	Retip_predicted
3-Pentanol	88.088815	0	AQIXEPGDORPWBJ-UHFFFAOYSA-N	CCC(CC)O	316.2	1020	Retip_predicted	211.2	900	Retip_predicted
Butyl methyl ether	88.088815	0	CXBDYQVECUFKRK-UHFFFAOYSA-N	CCCCOC	320.4	1020	Retip_predicted	259.2	900	Retip_predicted
1-Pentanol	88.088815	0	AMQJEAYHLZJPGS-UHFFFAOYSA-N	CCCCCO	331	1020	Retip_predicted	220	900	Retip_predicted
2-Pentanol	88.088815	0	JYVLIDXNZAXMDK-UHFFFAOYSA-N	CCCC(C)O	331	1020	Retip_predicted	220	900	Retip_predicted
Isopentanol	88.088815	0	PHTQWCKDNZKARW-UHFFFAOYSA-N	CC(C)CCO	335	1020	Retip_predicted	217	900	Retip_predicted
1,2-Diethylhydrazine	88.10004838	0	YCBOYOYVDOUXLH-UHFFFAOYSA-N	CCNNCC	243.6	1020	Retip_predicted	150.6	900	Retip_predicted
N,N-Dimethylethylenediamine	88.10004838	0	DILRJUIACXKSQE-UHFFFAOYSA-N	CN(C)CCN	360	1020	Retip_predicted	107.4	900	Retip_predicted
Butane-1,1-diamine	88.10004838	0	QVYARBLCAHCSFJ-UHFFFAOYSA-N	CCCC(N)N	405.6	1020	Retip_predicted	106.2	900	Retip_predicted
Putrescine	88.10004838	0	KIDHWZJUCRJVML-UHFFFAOYSA-N	NCCCCN	558	1020	experimental	97	900	Retip_predicted
Acetyl nitrite	89.01129296	0	RHMRKSLUXZLPMB-UHFFFAOYSA-N	CC(=O)ON=O	267	1020	Retip_predicted	165	900	Retip_predicted
Oxamic acid	89.01129296	0	SOWBFZRMHSNYGE-UHFFFAOYSA-N	C(=O)(C(=O)O)N	408.6	1020	Retip_predicted	124.2	900	Retip_predicted
Nitrosourea	89.02252634	0	OSTGTTZJOCZWJG-UHFFFAOYSA-N	C(=O)(N)NN=O	297.6	1020	Retip_predicted	136.8	900	Retip_predicted
Thiazolidines	89.02992022	0	OGYGFUAIIOPWQD-UHFFFAOYSA-N	C1CSCN1	239.4	1020	Retip_predicted	138.6	900	Retip_predicted
2-Nitropropane	89.04767846	0	FGLBSLMDCBOPQK-UHFFFAOYSA-N	CC(C)[N+](=O)[O-]	187.2	1020	Retip_predicted	178.2	900	Retip_predicted
Lactamide	89.04767846	0	SXQFCVDSOLSHOQ-UHFFFAOYSA-N	CC(C(=O)N)O	202.2	1020	Retip_predicted	118.8	900	Retip_predicted
N-Hydroxymethyl-N-methylformamide	89.04767846	0	KOCFTADHOAAXFC-UHFFFAOYSA-N	CN(CO)C=O	203.4	1020	Retip_predicted	188.4	900	Retip_predicted
Dimethylcarbamic acid	89.04767846	0	DWLVWMUCHSLGSU-UHFFFAOYSA-N	CN(C)C(=O)O	256.2	1020	Retip_predicted	169.2	900	Retip_predicted
1-Nitropropane	89.04767846	0	JSZOAYXJRCEYSX-UHFFFAOYSA-N	CCC[N+](=O)[O-]	271.8	1020	Retip_predicted	154.8	900	Retip_predicted
Urethane	89.04767846	0	JOYRKODLDBILNP-UHFFFAOYSA-N	CCOC(=O)N	316.2	1020	Retip_predicted	174	900	Retip_predicted
Methyl glycinate	89.04767846	0	KQSSATDQUYCRGS-UHFFFAOYSA-N	COC(=O)CN	330	1020	Retip_predicted	136.2	900	Retip_predicted
(2S)-2-amino-3-hydroxypropanal	89.04767846	0	UXPVGJOKPUABJV-UHFFFAOYSA-N	C(C(C=O)N)O	367.8	1020	Retip_predicted	108.6	900	Retip_predicted
Sarcosine	89.04767846	0	FSYKKLYZXJSNPZ-UHFFFAOYSA-N	CNCC(O)=O	469	1020	experimental	107	900	Retip_predicted
beta-Alanine	89.04767846	0	UCMIRNVEIXFBKS-UHFFFAOYSA-N	NCCC(O)=O	481	1020	experimental	128	900	Retip_predicted
L-Alanine	89.04767846	0	QNAYBMKLOCPYGJ-REOHCLBHSA-N	C[C@H](N)C(O)=O	483	1020	experimental	104	900	Retip_predicted
D-Alanine	89.04767846	0	QNAYBMKLOCPYGJ-UWTATZPHSA-N	C[C@@H](N)C(O)=O	483	1020	experimental	104	900	Retip_predicted
(alpha-D-mannosyl)7-beta-D-mannosyl-diacetylchitobiosyl-L-asparagine, isoform A (protein)	89.04767846	0	QNAYBMKLOCPYGJ-UHFFFAOYSA-N	CC(N)C(O)=O	483	1020	experimental	104	900	Retip_predicted
N-(aminomethyl)urea	89.05891184	0	CKLDBLDTILPFHV-UHFFFAOYSA-N	C(N)NC(=O)N	406.2	1020	Retip_predicted	123.6	900	Retip_predicted
1,1-Diaminoguanidine	89.07014522	0	FQQQSNAVVZSYMB-UHFFFAOYSA-N	C(=N)(N)N(N)N	378	1020	Retip_predicted	86.4	900	Retip_predicted
1,2-Diaminoguanidine	89.07014522	0	JGGFDEJXWLAQKR-UHFFFAOYSA-N	NNC(=N)NN	423	1020	Retip_predicted	90.6	900	Retip_predicted
Isobutylhydroxylamine	89.08406397	0	NDCGVLJXFQKXOF-UHFFFAOYSA-N	CC(C)CNO	205.8	1020	Retip_predicted	154.8	900	Retip_predicted
O-Butylhydroxylamine	89.08406397	0	WCVVIGQKJZLJDB-UHFFFAOYSA-N	CCCCON	233.4	1020	Retip_predicted	159	900	Retip_predicted
Dimethylethylamine-N-oxide	89.08406397	0	MECBYDXMJQGFGQ-UHFFFAOYSA-N	CC[N+](C)(C)[O-]	275.4	1020	Retip_predicted	120	900	Retip_predicted
Dimethylamino-ethanol	89.08406397	0	MDLKWDQMIZRIBY-UHFFFAOYSA-N	CC(N(C)C)O	280.8	1020	Retip_predicted	140.4	900	Retip_predicted
Deanol	89.08406397	0	UEEJHVSXFDXPFK-UHFFFAOYSA-N	CN(C)CCO	344.4	1020	Retip_predicted	118.2	900	Retip_predicted
N-Ethylaminoethanol	89.08406397	0	MIJDSYMOBYNHOT-UHFFFAOYSA-N	CCNCCO	364.8	1020	Retip_predicted	123.6	900	Retip_predicted
3-Methoxypropylamine	89.08406397	0	FAXDZWQIWUSWJH-UHFFFAOYSA-N	COCCCN	370.8	1020	Retip_predicted	135	900	Retip_predicted
2-Amino-2-methyl-1-propanol	89.08406397	0	CBTVGIZVANVGBH-UHFFFAOYSA-N	CC(C)(CO)N	390	1020	Retip_predicted	114	900	Retip_predicted
2-Amino-1-butanol	89.08406397	0	JCBPETKZIGVZRE-UHFFFAOYSA-N	CCC(CO)N	394.8	1020	Retip_predicted	109.8	900	Retip_predicted
4-Aminobutanol	89.08406397	0	BLFRQYKZFKYQLO-UHFFFAOYSA-N	C(CCO)CN	472.8	1020	Retip_predicted	110.4	900	Retip_predicted
Oxalic acid	89.99530854	0	MUBZPKHOEPUJKR-UHFFFAOYSA-N	OC(=O)C(O)=O	276	1020	Retip_predicted	146	900	Retip_predicted
1-Mercapto-2-propanone	90.01393581	0	USVCRBGYQRVTNK-UHFFFAOYSA-N	CC(=O)CS	145	1020	Retip_predicted	157	900	Retip_predicted
S-Methyl thioacetate	90.01393581	0	OATSQCXMYKYFQO-UHFFFAOYSA-N	CSC(C)=O	148	1020	Retip_predicted	170	900	Retip_predicted
Methylthioacetaldehyde	90.01393581	0	NCNSBFDGXBKAKB-UHFFFAOYSA-N	CSCC=O	165	1020	Retip_predicted	156	900	Retip_predicted
Propanethioic acid	90.01393581	0	KOODSCBKXPPKHE-UHFFFAOYSA-N	CCC(=O)S	174.6	1020	Retip_predicted	156.6	900	Retip_predicted
Propanethial S-oxide, (1Z)-	90.01393581	0	BAZSXBOAXJLRNH-UHFFFAOYSA-N	CCC=S=O	178.2	1020	Retip_predicted	194.4	900	Retip_predicted
1,2-Oxathiolane	90.01393581	0	OOFGXDQWDNJDIS-UHFFFAOYSA-N	C1COSC1	181.2	1020	Retip_predicted	167.4	900	Retip_predicted
(E)-1-Propene-1-sulfenic acid	90.01393581	0	MJPOWQTYEJVYKF-NSCUHMNNSA-N	CC=CSO	197.4	1020	Retip_predicted	163.2	900	Retip_predicted
Allylsulfenate	90.01393581	0	WLHNIAVMSNXYHO-UHFFFAOYSA-N	C=CCSO	200.4	1020	Retip_predicted	153.6	900	Retip_predicted
N-Methylthiourea	90.02516919	0	KQJQICVXLJTWQD-UHFFFAOYSA-N	CNC(=S)N	195.6	1020	Retip_predicted	155.4	900	Retip_predicted
S-Methylisothiopseudouronium	90.02516919	0	SDDKIZNHOCEXTF-UHFFFAOYSA-N	CSC(=N)N	230.4	1020	Retip_predicted	141	900	Retip_predicted
1,2,4-Trioxane	90.03169405	0	FQERLIOIVXPZKH-UHFFFAOYSA-N	C1COOCO1	180	1020	Retip_predicted	204.6	900	Retip_predicted
Methyl ethaneperoxoate	90.03169405	0	GNVILSSSAMKPLR-UHFFFAOYSA-N	CC(=O)OOC	184.2	1020	Retip_predicted	186	900	Retip_predicted
Dimethyl carbonate	90.03169405	0	IEJIGPNLZYLLBP-UHFFFAOYSA-N	COC(=O)OC	195	1020	Retip_predicted	237	900	Retip_predicted
1,3,5-Trioxane	90.03169405	0	BGJSXRVXTHVRSN-UHFFFAOYSA-N	C1OCOCO1	205.2	1020	Retip_predicted	234.6	900	Retip_predicted
L-Lactic acid	90.03169405	0	JVTAAEKCZFNVCJ-REOHCLBHSA-N	C[C@H](O)C(O)=O	245	1020	Retip_predicted	149	900	Retip_predicted
D-Lactic acid	90.03169405	0	JVTAAEKCZFNVCJ-UWTATZPHSA-N	C[C@@H](O)C(O)=O	245	1020	Retip_predicted	149	900	Retip_predicted
Glyceraldehyde	90.03169405	0	MNQZXJOMYWMBOU-UHFFFAOYSA-N	OCC(O)C=O	266	1020	Retip_predicted	125	900	Retip_predicted
Dihydroxyacetone	90.03169405	0	RXKJFZQQPQGTFL-UHFFFAOYSA-N	OCC(=O)CO	266	1020	Retip_predicted	125	900	Retip_predicted
D-Glyceraldehyde	90.03169405	0	MNQZXJOMYWMBOU-VKHMYHEASA-N	C([C@H](C=O)O)O	266.4	1020	Retip_predicted	125.4	900	Retip_predicted
Methoxyacetic Acid	90.03169405	0	RMIODHQZRUFFFF-UHFFFAOYSA-N	COCC(=O)O	303	1020	Retip_predicted	158.4	900	Retip_predicted
Monoethyl carbonate	90.03169405	0	CQDGTJPVBWZJAZ-UHFFFAOYSA-N	CCOC(=O)O	318	1020	Retip_predicted	202.8	900	Retip_predicted
Hydroxypropionic acid	90.03169405	0	ALRHLSYJTWAHJZ-UHFFFAOYSA-N	OCCC(O)=O	382	1020	Retip_predicted	170	900	Retip_predicted
Dimethylnitramine	90.04292743	0	XRWKADIRZXTTLH-UHFFFAOYSA-N	CN(C)[N+](=O)[O-]	174	1020	Retip_predicted	142.8	900	Retip_predicted
N-Nitroso-N-(hydroxymethyl)methylamine	90.04292743	0	CDKXZKUBCGJTDG-UHFFFAOYSA-N	CN(CO)N=O	237	1020	Retip_predicted	149.4	900	Retip_predicted
(Hydroxymethyl)urea	90.04292743	0	VGGLHLAESQEWCR-UHFFFAOYSA-N	C(NC(=O)N)O	310.2	1020	Retip_predicted	165.6	900	Retip_predicted
Methylazoxymethanol	90.04292743	0	BJNBRIBHKLJMAG-ARJAWSKDSA-N	C[N+](=NCO)[O-]	324.6	1020	Retip_predicted	118.2	900	Retip_predicted
Isopropyl Methyl Sulfide	90.05032132	0	ROSSIHMZZJOVOU-UHFFFAOYSA-N	CC(C)SC	178.8	1020	Retip_predicted	279	900	Retip_predicted
2-Butanethiol	90.05032132	0	LOCHFZBWPCLPAN-UHFFFAOYSA-N	CCC(C)S	184.2	1020	Retip_predicted	265.8	900	Retip_predicted
Isobutyl mercaptan	90.05032132	0	BDFAOUQQXJIZDG-UHFFFAOYSA-N	CC(C)CS	186	1020	Retip_predicted	259.2	900	Retip_predicted
Diethyl Sulfide	90.05032132	0	LJSQFQKUNVCTIA-UHFFFAOYSA-N	CCSCC	222.6	1020	Retip_predicted	289.8	900	Retip_predicted
1-(Methylthio)-propane	90.05032132	0	ZOASGOXWEHUTKZ-UHFFFAOYSA-N	CCCSC	227	1020	Retip_predicted	292	900	Retip_predicted
1-Butanethiol	90.05032132	0	WQAQPCDUOCURKW-UHFFFAOYSA-N	CCCCS	241.2	1020	Retip_predicted	306	900	Retip_predicted
Carbohydrazide	90.05416081	0	XEVRDFDBXJMZFG-UHFFFAOYSA-N	C(=O)(NN)NN	332.4	1020	Retip_predicted	105	900	Retip_predicted
Butyl-phosphine	90.05983698	0	DLIJPAHLBJIQHE-UHFFFAOYSA-N	CCCCP	274.8	1020	Retip_predicted	289.8	900	Retip_predicted
2,3-Butanediol	90.06807956	0	OWBTYPJTUOEWEK-UHFFFAOYSA-N	CC(O)C(C)O	200	1020	experimental	131	900	Retip_predicted
(R,R)-2,3-butanediol	90.06807956	0	OWBTYPJTUOEWEK-QWWZWVQMSA-N	C[C@H]([C@@H](C)O)O	223.2	1020	Retip_predicted	130.8	900	Retip_predicted
2,3-Butanediol, (+)-	90.06807956	0	OWBTYPJTUOEWEK-IMJSIDKUSA-N	C[C@@H]([C@H](C)O)O	223.2	1020	Retip_predicted	130.8	900	Retip_predicted
meso-2,3-Butanediol	90.06807956	0	OWBTYPJTUOEWEK-ZXZARUISSA-N	C[C@H]([C@H](C)O)O	223.2	1020	Retip_predicted	130.8	900	Retip_predicted
tert-Butyl Hydroperoxide	90.06807956	0	CIHOLLKRGTVIJN-UHFFFAOYSA-N	CC(C)(C)OO	245.4	1020	Retip_predicted	185.4	900	Retip_predicted
2-Methylpropane-1,2-diol	90.06807956	0	BTVWZWFKMIUSGS-UHFFFAOYSA-N	CC(C)(CO)O	252	1020	Retip_predicted	137.4	900	Retip_predicted
1,2-Dimethoxyethane	90.06807956	0	XTHFKEDIFFGKHM-UHFFFAOYSA-N	COCCOC	253.8	1020	Retip_predicted	183	900	Retip_predicted
2-Ethoxyethanol	90.06807956	0	ZNQVEEAIQZEUHB-UHFFFAOYSA-N	CCOCCO	261	1020	Retip_predicted	168	900	Retip_predicted
1,1-Dimethoxyethane	90.06807956	0	SPEUIVXLLWOEMJ-UHFFFAOYSA-N	CC(OC)OC	271.8	1020	Retip_predicted	225	900	Retip_predicted
1-Methoxy-2-propanol	90.06807956	0	ARXJGSRGQADJSQ-UHFFFAOYSA-N	CC(COC)O	277.2	1020	Retip_predicted	157.2	900	Retip_predicted
n-Butylhydroperoxide	90.06807956	0	AKUNSTOMHUXJOZ-UHFFFAOYSA-N	CCCCOO	280.2	1020	Retip_predicted	205.8	900	Retip_predicted
1,4-Butanediol	90.06807956	0	WERYXYBDKMZEQL-UHFFFAOYSA-N	C(CCO)CO	337.2	1020	Retip_predicted	134.4	900	Retip_predicted
Thioacetamide-S-oxide	91.00918478	0	DRLWOIKWASTVIQ-UHFFFAOYSA-N	CC(=S=O)N	180	1020	Retip_predicted	159.6	900	Retip_predicted
2-Mercaptoacetamide	91.00918478	0	GYXHHICIFZSKKZ-UHFFFAOYSA-N	C(C(=O)N)S	198.6	1020	Retip_predicted	141.6	900	Retip_predicted
(Z)-(2-Aminovinyl)sulfanolate	91.00918478	0	UQSAPRQCLBGQDX-UPHRSURJSA-N	C(=CSO)N	224.4	1020	Retip_predicted	129.6	900	Retip_predicted
Thioglycine	91.00918478	0	CYFJIBWZIQDUSZ-UHFFFAOYSA-N	C(C(=O)S)N	280.8	1020	Retip_predicted	129	900	Retip_predicted
Thiosemicarbazide	91.02041816	0	BRWIZMBXBAOCCF-UHFFFAOYSA-N	C(=S)(N)NN	212.4	1020	Retip_predicted	130.8	900	Retip_predicted
Ethyl Nitrate	91.02694302	0	IDNUEBSJWINEMI-UHFFFAOYSA-N	CCO[N+](=O)[O-]	249.6	1020	Retip_predicted	172.2	900	Retip_predicted
Aminooxyacetic Acid	91.02694302	0	NQRKYASMKDDGHT-UHFFFAOYSA-N	C(C(=O)O)ON	401.4	1020	Retip_predicted	128.4	900	Retip_predicted
Aminohydroxyacetic acid	91.02694302	0	ZHWLPDIRXJCEJY-UHFFFAOYSA-N	C(C(=O)O)(N)O	468.6	1020	Retip_predicted	115.8	900	Retip_predicted
Serinol	91.06332853	0	KJJPLEZQSCZCKE-UHFFFAOYSA-N	C(C(CO)N)O	417.6	1020	Retip_predicted	94.8	900	Retip_predicted
(S)-3-Amino-1,2-propanediol	91.06332853	0	KQIGMPWTAHJUMN-VKHMYHEASA-N	C([C@@H](CO)O)N	425.4	1020	Retip_predicted	94.8	900	Retip_predicted
Thio-glycolic acid	91.99320037	0	JLKXXTALBTXNLY-UHFFFAOYSA-N	C(C(=O)S)O	146.4	1020	Retip_predicted	143.4	900	Retip_predicted
Thioglycolic Acid	91.99320037	0	CWERGRDVMFNCDR-UHFFFAOYSA-N	C(C(=O)O)S	220.8	1020	Retip_predicted	145.8	900	Retip_predicted
2-Hydroperoxyacetic acid	92.01095861	0	VKDCPNZXLMZBFZ-UHFFFAOYSA-N	C(C(=O)O)OO	340.8	1020	Retip_predicted	145.2	900	Retip_predicted
Hydroxymethyl hydrogen carbonate	92.01095861	0	DAXMOHXHMXTTQF-UHFFFAOYSA-N	C(O)OC(=O)O	358.2	1020	Retip_predicted	199.2	900	Retip_predicted
Hydroperoxyurea	92.02219199	0	DEPNJEZNWSVKCX-UHFFFAOYSA-N	C(=O)(N)NOO	318	1020	Retip_predicted	132	900	Retip_predicted
2-(Methylthio)ethanol	92.02958588	0	WBBPRCNXBQTYLF-UHFFFAOYSA-N	CSCCO	215	1020	Retip_predicted	149	900	Retip_predicted
Cibulins	92.02958588	0	LYNBNVDYPNEWHG-UHFFFAOYSA-N	CCCSO	248.4	1020	Retip_predicted	172.2	900	Retip_predicted
Glycerol	92.04734412	0	PEDCQBHIVMGVHV-UHFFFAOYSA-N	OCC(O)CO	308	1020	Retip_predicted	106	900	Retip_predicted
Phenyl, 4-amino-	92.05002419	0	UKJLNMAFNRKWGR-UHFFFAOYSA-N	C1=CC(=CC=[C]1)N	241.2	1020	Retip_predicted	153.6	900	Retip_predicted
Toluene	92.06260026	0	YXFVVABEGXRONW-UHFFFAOYSA-N	CC1=CC=CC=C1	293	1020	Retip_predicted	335	900	Retip_predicted
Chlorguanidin	93.00937481	0	BJFILYACUCTLKB-UHFFFAOYSA-N	C(=NCl)(N)N	298.2	1020	Retip_predicted	121.2	900	Retip_predicted
Tri-hydroxymethylaminomethane	93.04259308	0	FYFFGSSZFBZTAH-UHFFFAOYSA-N	CNC(O)(O)O	352.8	1020	Retip_predicted	130.2	900	Retip_predicted
2-Aminoethane-1,1,1-triol	93.04259308	0	HKLYDUXIXBVZOQ-UHFFFAOYSA-N	C(C(O)(O)O)N	393	1020	Retip_predicted	102	900	Retip_predicted
N-Methylpyridinium	93.05784921	1	PQBAWAQIRZIWIV-UHFFFAOYSA-N	C[N+]1=CC=CC=C1	309	1020	Retip_predicted	127	900	Retip_predicted
2-Methylpyridine	93.05784922	0	BSKHPKMHTQYZBB-UHFFFAOYSA-N	CC1=NC=CC=C1	205	1020	Retip_predicted	143	900	Retip_predicted
Picoline, gamma	93.05784922	0	FKNQCJSGGFJEIZ-UHFFFAOYSA-N	CC1=CC=NC=C1	228	1020	Retip_predicted	139.8	900	Retip_predicted
3-Methylpyridine	93.05784922	0	ITQTTZVARXURQS-UHFFFAOYSA-N	CC1=CC=CN=C1	235	1020	Retip_predicted	146	900	Retip_predicted
Aniline	93.05784922	0	PAYRUJLWNCNPSJ-UHFFFAOYSA-N	NC1=CC=CC=C1	244	1020	Retip_predicted	155	900	Retip_predicted
1H-Azepine	93.05784922	0	XYOVOXDWRFGKEX-UHFFFAOYSA-N	C1=CC=CNC=C1	268.8	1020	Retip_predicted	157.8	900	Retip_predicted
Methyl Bromide	93.9418122	0	GZUXJHMPEANEGY-UHFFFAOYSA-N	CBr	220.2	1020	Retip_predicted	233.4	900	Retip_predicted
Hydroxycarbonate	93.99022316	0	NKCVNYJQLIWBHK-UHFFFAOYSA-N	C(=O)(OO)OO	315.6	1020	Retip_predicted	162.6	900	Retip_predicted
1,2-Ethanedithiol	93.99109219	0	VYMPLPIFKRHAAC-UHFFFAOYSA-N	C(CS)S	198.6	1020	Retip_predicted	213	900	Retip_predicted
Dimethyldisulfide	93.99109219	0	WQOXQRCZOLPYPM-UHFFFAOYSA-N	CSSC	199	1020	Retip_predicted	223	900	Retip_predicted
Methylthiomethylmercaptan	93.99109219	0	IXBUFAUQDFHNGI-UHFFFAOYSA-N	CSCS	240.6	1020	Retip_predicted	222	900	Retip_predicted
Oxybutynin AL	94.0054793	0	HKRQYGNUINCFGR-UHFFFAOYSA-N	C(=O)C#CC#CO	273.6	1020	Retip_predicted	238.8	900	Retip_predicted
Arene oxide	94.04186481	0	WDFZWSZNOFELJY-UHFFFAOYSA-N	C1=CC2C(O2)C=C1	213.6	1020	Retip_predicted	180.6	900	Retip_predicted
Oxepin	94.04186481	0	ATYBXHSAIOKLMG-UHFFFAOYSA-N	C1=CC=COC=C1	267.6	1020	Retip_predicted	195.6	900	Retip_predicted
Phenol	94.04186481	0	ISWSIDIOOBJBQZ-UHFFFAOYSA-N	OC1=CC=CC=C1	287	1020	Retip_predicted	177	900	Retip_predicted
Diazepine	94.05309819	0	LRANPJDWHYRCER-UHFFFAOYSA-N	C1=CC=NNC=C1	199.8	1020	Retip_predicted	154.2	900	Retip_predicted
Methylpyrazine	94.05309819	0	CAWHJQAVHZEVTJ-UHFFFAOYSA-N	CC1=CN=CC=N1	208	1020	Retip_predicted	132	900	Retip_predicted
2-Aminopyridine	94.05309819	0	ICSNLGPSRYBMBD-UHFFFAOYSA-N	C1=CC=NC(=C1)N	242.4	1020	Retip_predicted	128.4	900	Retip_predicted
1-Methylcyclohexa-1,3-diene	94.07825032	0	QMFJIJFIHIDENY-UHFFFAOYSA-N	CC1=CC=CCC1	270.6	1020	Retip_predicted	329.4	900	Retip_predicted
2-Methyl-1,3-cyclohexadiene	94.07825032	0	XMWINMVFKPHMJB-UHFFFAOYSA-N	CC1=CCCC=C1	278.4	1020	Retip_predicted	334.8	900	Retip_predicted
1,3,5-Heptatriene	94.07825032	0	USKZHEQYENVSMH-YDFGWWAZSA-N	CC=CC=CC=C	298.2	1020	Retip_predicted	347.4	900	Retip_predicted
2-Hydroxypyridine	95.03711378	0	UBQKCCHYAOITMY-UHFFFAOYSA-N	OC1=CC=CC=N1	123	1020	experimental	148	900	Retip_predicted
Pyrrole-2-carboxaldehyde	95.03711378	0	ZSKGQVFRTSEPJT-UHFFFAOYSA-N	C1=CNC(=C1)C=O	151.8	1020	Retip_predicted	132	900	Retip_predicted
Pyridine-N-oxide	95.03711378	0	ILVXOBCQQYKLDS-UHFFFAOYSA-N	O=N1=CC=CC=C1	166.8	1020	Retip_predicted	159	900	Retip_predicted
2-Aminopyrimidine	95.04834716	0	LJXQPZWIHJMPQQ-UHFFFAOYSA-N	C1=CN=C(N=C1)N	247.2	1020	Retip_predicted	125.4	900	Retip_predicted
Pyrimidin-5-amine	95.04834716	0	FVLAYJRLBLHIPV-UHFFFAOYSA-N	C1=C(C=NC=N1)N	288	1020	Retip_predicted	115.2	900	Retip_predicted
2,5-Dimethylpyrrole	95.07349929	0	PAPNRQCYSFBWDI-UHFFFAOYSA-N	CC1=CC=C(N1)C	150	1020	Retip_predicted	171.6	900	Retip_predicted
Methylphosphonic acid	95.99763065	0	YACKEPLHDIMKIO-UHFFFAOYSA-N	CP(O)(O)=O	151	1020	RT_Pred_predicted	81	900	RT_Pred_predicted
Protoanemonin	96.02112937	0	RNYZJZKPGHQTJR-UHFFFAOYSA-N	C=C1C=CC(=O)O1	109.8	1020	Retip_predicted	183	900	Retip_predicted
2H-Pyran-2-one	96.02112937	0	ZPSJGADGUYYRKE-UHFFFAOYSA-N	C1=CC(=O)OC=C1	162	1020	Retip_predicted	196.8	900	Retip_predicted
2-Furancarboxaldehyde	96.02112937	0	HYBBIBNJHNGZAN-UHFFFAOYSA-N	O=CC1=CC=CO1	182	1020	Retip_predicted	166	900	Retip_predicted
3(2H)-Pyridazinone	96.03236275	0	AAILEWXSEQLMNI-UHFFFAOYSA-N	C1=CC(=O)NN=C1	163.8	1020	Retip_predicted	138.6	900	Retip_predicted
4-Hydroxypyrimidine	96.03236275	0	DNCYBUMDUBHIJZ-UHFFFAOYSA-N	C1=CN=CNC1=O	181.8	1020	Retip_predicted	179.4	900	Retip_predicted
2-Pyrimidone	96.03236275	0	VTGOHKSTWXHQJK-UHFFFAOYSA-N	C1=CNC(=O)N=C1	199.2	1020	Retip_predicted	167.4	900	Retip_predicted
Pyrazinol	96.03236275	0	HUTNOYOBQPAKIA-UHFFFAOYSA-N	C1=CN=CC(=O)N1	217.2	1020	Retip_predicted	134.4	900	Retip_predicted
Pyrimidin-5-ol	96.03236275	0	LTXJLQINBYSQFU-UHFFFAOYSA-N	C1=C(C=NC=N1)O	252	1020	Retip_predicted	136.8	900	Retip_predicted
2,3-Dimethylfuran	96.05751488	0	FJSKXQVRKZTKSI-UHFFFAOYSA-N	CC1=C(OC=C1)C	133.2	1020	Retip_predicted	225.6	900	Retip_predicted
2-Methyl-2-cyclopenten-1-one	96.05751488	0	ZSBWUNDRDHVNJL-UHFFFAOYSA-N	CC1=CCCC1=O	140.4	1020	Retip_predicted	165.6	900	Retip_predicted
2,4-Dimethylfuran	96.05751488	0	AABTWRKUKUPMJG-UHFFFAOYSA-N	CC1=CC(C)=CO1	158	1020	Retip_predicted	227	900	Retip_predicted
3-Methyl-2-cyclopenten-1-one	96.05751488	0	CHCCBPDEADMNCI-UHFFFAOYSA-N	CC1=CC(=O)CC1	163.8	1020	Retip_predicted	168	900	Retip_predicted
2,5-Dimethylfuran	96.05751488	0	GSNUFIFRDBKVIE-UHFFFAOYSA-N	CC1=CC=C(C)O1	169	1020	Retip_predicted	225	900	Retip_predicted
3-Ethylfuran	96.05751488	0	RPCHNECSJGMRGP-UHFFFAOYSA-N	CCC1=COC=C1	188.4	1020	Retip_predicted	239.4	900	Retip_predicted
2-Ethylfuran	96.05751488	0	HLPIHRDZBHXTFJ-UHFFFAOYSA-N	CCC1=CC=CO1	219.6	1020	Retip_predicted	226.8	900	Retip_predicted
2-Cyclohexen-1-one	96.05751488	0	FWFSEYBSWVRWGL-UHFFFAOYSA-N	C1CC=CC(=O)C1	233.4	1020	Retip_predicted	160.8	900	Retip_predicted
2,4-Hexadienal	96.05751488	0	BATOPAZDIZEVQF-MQQKCMAXSA-N	CC=CC=CC=O	244.8	1020	Retip_predicted	272.4	900	Retip_predicted
2,4-Hexadienal, (2E,4Z)-	96.05751488	0	BATOPAZDIZEVQF-AWYLAFAOSA-N	CC=CC=CC=O	244.8	1020	Retip_predicted	272.4	900	Retip_predicted
Pyrrolidine-2-carbonitrile	96.06874826	0	ALSCEGDXFJIYES-UHFFFAOYSA-N	C1CC(NC1)C#N	318.6	1020	Retip_predicted	99.6	900	Retip_predicted
Methylenecyclohexane	96.09390038	0	YULMNMJFAZWLLN-UHFFFAOYSA-N	C=C1CCCCC1	288.6	1020	Retip_predicted	337.8	900	Retip_predicted
Maleimide	97.01637834	0	PEEHTFAAVSWFBL-UHFFFAOYSA-N	C1=CC(=O)NC1=O	157.2	1020	Retip_predicted	180	900	Retip_predicted
Cyanoacrylic acid	97.01637834	0	IJVRPNIWWODHHA-UHFFFAOYSA-N	C=C(C#N)C(=O)O	261.6	1020	Retip_predicted	176.4	900	Retip_predicted
4-Oxopentanenitrile	97.05276384	0	JFVBCXHSPKJLRP-UHFFFAOYSA-N	CC(=O)CCC#N	168	1020	Retip_predicted	148.8	900	Retip_predicted
1-Cyano-2-hydroxy-3-butene	97.05276384	0	PBCLOVRWBLGJQA-UHFFFAOYSA-N	C=CC(CC#N)O	249	1020	Retip_predicted	132	900	Retip_predicted
2-Hydroxypent-3-enenitrile	97.05276384	0	AKXFVHOXDAJSMM-NSCUHMNNSA-N	CC=CC(C#N)O	250.8	1020	Retip_predicted	144.6	900	Retip_predicted
Cyanohydroxybutene	97.05276384	0	WJTPWAHVZOSBBG-HYXAFXHYSA-N	CCC=C(C#N)O	261	1020	Retip_predicted	154.2	900	Retip_predicted
2,3-Dihydropyrimidin-4-amine	97.06399722	0	WKKCYLSCLQVWFD-UHFFFAOYSA-N	C1NC=CC(=N1)N	349.2	1020	Retip_predicted	97.2	900	Retip_predicted
5,5-Dimethyl-1-pyrroline	97.08914935	0	DVPIKQUDWCILSQ-UHFFFAOYSA-N	CC1(CCC=N1)C	189	1020	Retip_predicted	174	900	Retip_predicted
N-Vinylpyrrolidine	97.08914935	0	UDJZTGMLYITLIQ-UHFFFAOYSA-N	C=CN1CCCC1	254.4	1020	Retip_predicted	166.8	900	Retip_predicted
Diallylamine	97.08914935	0	DYUWTXWIYMHBQS-UHFFFAOYSA-N	C=CCNCC=C	272.4	1020	Retip_predicted	132.6	900	Retip_predicted
Hexanenitrile	97.08914935	0	AILKHAQXUAOOFU-UHFFFAOYSA-N	CCCCCC#N	283.8	1020	Retip_predicted	244.2	900	Retip_predicted
Cycloheptyl	97.10172542	0	HXCKCCRKGXHOBK-UHFFFAOYSA-N	C1CCC[CH]CC1	343.2	1020	Retip_predicted	355.2	900	Retip_predicted
Moniliformin	98.00039392	0	KGPQKNJSZNXOPV-UHFFFAOYSA-N	C1=C(C(=O)C1=O)O	181.2	1020	Retip_predicted	130.2	900	Retip_predicted
3-Methylthiophene	98.01902119	0	QENGPZGAWFQWCZ-UHFFFAOYSA-N	CC1=CSC=C1	140	1020	Retip_predicted	259	900	Retip_predicted
2-Methylthiophene	98.01902119	0	XQQBUAPQHNYYRS-UHFFFAOYSA-N	CC1=CC=CS1	158.4	1020	Retip_predicted	224.4	900	Retip_predicted
Tetrazinone	98.02286068	0	WWDMZNMQLRYMPJ-UHFFFAOYSA-N	C1=NN=NNC1=O	219.6	1020	Retip_predicted	126.6	900	Retip_predicted
Succinimido	98.02420337	0	HCXJFMDOHDNDCC-UHFFFAOYSA-N	C1CC(=O)N=C1[O]	172.8	1020	Retip_predicted	152.4	900	Retip_predicted
alpha-Methylene butyrolactone	98.03677943	0	GSLDEZOOOSBFGP-UHFFFAOYSA-N	C=C1CCOC1=O	60	1020	Retip_predicted	179.4	900	Retip_predicted
5-Methylfuran-3-one	98.03677943	0	DFZCBMOGIYUCLI-UHFFFAOYSA-N	CC1=CC(=O)CO1	70.2	1020	Retip_predicted	165.6	900	Retip_predicted
4-Hydroxy-2-pentenoic acid gamma-lactone	98.03677943	0	BGLUXFNVVSVEET-UHFFFAOYSA-N	CC1C=CC(=O)O1	107.4	1020	Retip_predicted	184.2	900	Retip_predicted
2H-Pyran-2-one, 3,4-dihydro-	98.03677943	0	VEFDLKXOSOFUIN-UHFFFAOYSA-N	C1CC(=O)OC=C1	132.6	1020	Retip_predicted	165.6	900	Retip_predicted
2-Furanmethanol	98.03677943	0	XPFVYQJUAUNWIW-UHFFFAOYSA-N	OCC1=CC=CO1	172	1020	Retip_predicted	151	900	Retip_predicted
Glutaconaldehyde	98.03677943	0	NEOPYIBVKJWHMN-OWOJBTEDSA-N	C(C=CC=O)C=O	208.8	1020	Retip_predicted	174	900	Retip_predicted
Prolyl	98.06058888	0	PQJJPMUXPWHMDX-UHFFFAOYSA-N	C1CC(NC1)[C]=O	228	1020	Retip_predicted	110.4	900	Retip_predicted
2-Hexenal	98.07316494	0	MBDOYVRWFFCFHM-SNAWJCMRSA-N	CCC\C=C\C=O	83	1020	experimental	271	900	Retip_predicted
2-Methyl-2-pentenal	98.07316494	0	IDEYZABHVQLHAF-XQRVVYSFSA-N	CC\C=C(\C)C=O	154	1020	Retip_predicted	269	900	Retip_predicted
4-Methyl-3-penten-2-one, 9CI	98.07316494	0	SHOJXDKTYKFBRD-UHFFFAOYSA-N	CC(C)=CC(C)=O	164	1020	Retip_predicted	208	900	Retip_predicted
2-Hexenal, (2Z)-	98.07316494	0	MBDOYVRWFFCFHM-PLNGDYQASA-N	CCCC=CC=O	167.4	1020	Retip_predicted	270.6	900	Retip_predicted
4-Penten-2-one, 4-methyl-	98.07316494	0	VADUDTKCGJKNDY-UHFFFAOYSA-N	CC(=C)CC(=O)C	174	1020	Retip_predicted	183.6	900	Retip_predicted
4-Methyl-2-pentenal	98.07316494	0	RIWPMNBTULNXOH-ARJAWSKDSA-N	CC(C)\C=C/C=O	175	1020	Retip_predicted	283	900	Retip_predicted
2-Methylpent-4-enal	98.07316494	0	RCQKLWAPRHHRNN-UHFFFAOYSA-N	CC(CC=C)C=O	188.4	1020	Retip_predicted	268.8	900	Retip_predicted
4-Hexen-3-one	98.07316494	0	FEWIGMWODIRUJM-HWKANZROSA-N	CCC(=O)\C=C\C	211	1020	Retip_predicted	236	900	Retip_predicted
1-Hexen-3-one	98.07316494	0	JTHNLKXLWOXOQK-UHFFFAOYSA-N	CCCC(=O)C=C	212.4	1020	Retip_predicted	234.6	900	Retip_predicted
4-Hexenal, (4Z)-	98.07316494	0	DPCMFIRORYQTCL-IHWYPQMZSA-N	CC=CCCC=O	219	1020	Retip_predicted	280.8	900	Retip_predicted
trans-4-Hexenal	98.07316494	0	DPCMFIRORYQTCL-NSCUHMNNSA-N	CC=CCCC=O	219	1020	Retip_predicted	280.8	900	Retip_predicted
(E)-3-hexen-1-al	98.07316494	0	GXANMBISFKBPEX-UHFFFAOYSA-N	CCC=CCC=O	220.2	1020	Retip_predicted	289.8	900	Retip_predicted
3-Hexenal, (3Z)-	98.07316494	0	GXANMBISFKBPEX-ARJAWSKDSA-N	CCC=CCC=O	220.2	1020	Retip_predicted	289.8	900	Retip_predicted
3-Hexenal	98.07316494	0	GXANMBISFKBPEX-ONEGZZNKSA-N	CCC=CCC=O	220.2	1020	Retip_predicted	289.8	900	Retip_predicted
3-Methyl-1-pentyn-3-ol	98.07316494	0	QXLPXWSKPNOQLE-UHFFFAOYSA-N	CCC(C)(C#C)O	235.8	1020	Retip_predicted	204	900	Retip_predicted
Cyclohexanone	98.07316494	0	JHIVVAPYMSGYDF-UHFFFAOYSA-N	O=C1CCCCC1	243	1020	Retip_predicted	166	900	Retip_predicted
1,4-Epoxycyclohexane	98.07316494	0	YPWFNLSXQIGJCK-UHFFFAOYSA-N	C1CC2CCC1O2	252	1020	Retip_predicted	177.6	900	Retip_predicted
Cyclohexane, 1,2-epoxy-	98.07316494	0	ZWAJLVLEBYIOTI-UHFFFAOYSA-N	C1CCC2C(C1)O2	277.2	1020	Retip_predicted	181.8	900	Retip_predicted
Diallyl ether	98.07316494	0	ATVJXMYDOSMEPO-UHFFFAOYSA-N	C=CCOCC=C	286.8	1020	Retip_predicted	228	900	Retip_predicted
Sorbic alcohol	98.07316494	0	MEIRRNXMZYDVDW-MQQKCMAXSA-N	CC=CC=CCO	291	1020	Retip_predicted	213.6	900	Retip_predicted
1H-Imidazole, 4,5-dihydro-2,5-dimethyl-	98.08439832	0	DIHAURBCYGTGCV-UHFFFAOYSA-N	CC1CN=C(N1)C	225.6	1020	Retip_predicted	114	900	Retip_predicted
Piperidin-2-imine	98.08439832	0	DHGUMNJVFYRSIG-UHFFFAOYSA-N	C1CCN=C(C1)N	340.2	1020	Retip_predicted	112.2	900	Retip_predicted
1,1,2,3-Tetramethylcyclopropane	98.10955045	0	ZASOSNWAQIGWQT-UHFFFAOYSA-N	CC1C(C1(C)C)C	243	1020	Retip_predicted	321.6	900	Retip_predicted
(E)-4,4-Dimethyl-2-pentene	98.10955045	0	BIDIHFPLDRSAMB-AATRIKPKSA-N	[H]\C(C)=C(\[H])C(C)(C)C	257	1020	Retip_predicted	355	900	Retip_predicted
2,4-Dimethyl-2-pentene	98.10955045	0	VVCFYASOGFVJFN-UHFFFAOYSA-N	CC(C)C=C(C)C	271	1020	Retip_predicted	359	900	Retip_predicted
(E)-Hept-2-ene	98.10955045	0	OTTZHAVKAVGASB-HWKANZROSA-N	[H]\C(C)=C(\[H])CCCC	284	1020	Retip_predicted	391	900	Retip_predicted
2-Heptene	98.10955045	0	OTTZHAVKAVGASB-HYXAFXHYSA-N	[H]\C(C)=C(/[H])CCCC	284	1020	Retip_predicted	391	900	Retip_predicted
(E)-Hept-3-ene	98.10955045	0	WZHKDGJSXCTSCK-FNORWQNLSA-N	[H]\C(CC)=C(\[H])CCC	292	1020	Retip_predicted	388	900	Retip_predicted
Triazolinedione	99.00687627	0	NCJXHPIYRWIILF-UHFFFAOYSA-N	C1(=O)C(=O)N=NN1	225.6	1020	Retip_predicted	130.2	900	Retip_predicted
Thiazine	99.01427016	0	AGIJRRREJXSQJR-UHFFFAOYSA-N	C1=CNSC=C1	94.2	1020	Retip_predicted	190.2	900	Retip_predicted
4-Methylthiazole	99.01427016	0	QMHIMXFNBOYPND-UHFFFAOYSA-N	CC1=CSC=N1	100	1020	Retip_predicted	187	900	Retip_predicted
2-(Thiiran-2-yl)acetonitrile	99.01427016	0	BKIZJNMVTRYGSW-UHFFFAOYSA-N	C1C(S1)CC#N	170.4	1020	Retip_predicted	165	900	Retip_predicted
Allyl isothiocyanate	99.01427016	0	ZOJBYZNEUISWFT-UHFFFAOYSA-N	C=CCN=C=S	177	1020	Retip_predicted	233	900	Retip_predicted
Allyl thiocyanate	99.01427016	0	IFVYHJRLWCUVBB-UHFFFAOYSA-N	C=CCSC#N	178.8	1020	Retip_predicted	182.4	900	Retip_predicted
Isothiocyanatocyclopropane	99.01427016	0	JGFBQFKZKSSODQ-UHFFFAOYSA-N	S=C=NC1CC1	189	1020	Retip_predicted	244	900	Retip_predicted
Hymexazol	99.0320284	0	KGVPNLBXJKTABS-UHFFFAOYSA-N	CC1=CC(=O)NO1	87.6	1020	Retip_predicted	132	900	Retip_predicted
Succinimide	99.0320284	0	KZNICNPSHKQLFF-UHFFFAOYSA-N	O=C1CCC(=O)N1	158	1020	Retip_predicted	151	900	Retip_predicted
(R)-Dihydromaleimide	99.0320284	0	CIGXGWDUXOBPIO-UHFFFAOYSA-N	C1=CC(=O)NC1O	181.2	1020	Retip_predicted	157.8	900	Retip_predicted
1H-pyrrole-2,5-diol	99.0320284	0	RDUFWJSALXDELV-UHFFFAOYSA-N	C1=C(NC(=C1)O)O	199.8	1020	Retip_predicted	133.8	900	Retip_predicted
(3R)-3-Isocyanyl-fatty acid	99.0320284	0	ZNFCTGJLAOCPTM-UHFFFAOYSA-N	[C-]#[N+]CCC(=O)O	301.8	1020	Retip_predicted	194.4	900	Retip_predicted
3-Cyanopropanoic acid	99.0320284	0	BXYQHDXDCJQOFD-UHFFFAOYSA-N	C(CC(=O)O)C#N	336	1020	Retip_predicted	144	900	Retip_predicted
2-Amino-1,5-dihydro-4H-imidazol-4-one	99.04326178	0	TYKJILJOXAHUFO-UHFFFAOYSA-N	C1C(=O)NC(=N1)N	296.4	1020	Retip_predicted	96.6	900	Retip_predicted
2,4-Dimethyl-3-oxazoline	99.06841391	0	XHHACWPFKDHDGD-UHFFFAOYSA-N	CC1N=C(CO1)C	104.4	1020	Retip_predicted	160.8	900	Retip_predicted
4,4-Dimethyloxazoline	99.06841391	0	KOAMXHRRVFDWRQ-UHFFFAOYSA-N	CC1(COC=N1)C	108.6	1020	Retip_predicted	160.2	900	Retip_predicted
Methylpyrrolidone	99.06841391	0	SECXISVLQFMRJM-UHFFFAOYSA-N	CN1CCCC1=O	118.2	1020	Retip_predicted	141.6	900	Retip_predicted
2-Piperidinone	99.06841391	0	XUWHAWMETYGRKB-UHFFFAOYSA-N	O=C1CCCCN1	139	1020	Retip_predicted	144	900	Retip_predicted
Prolinal	99.06841391	0	AGRIQBHIKABLPJ-UHFFFAOYSA-N	C1CCN(C1)C=O	145.2	1020	Retip_predicted	154.2	900	Retip_predicted
2-Ethyl-2-oxazoline	99.06841391	0	NYEZZYQZRQDLEH-UHFFFAOYSA-N	CCC1=NCCO1	181.8	1020	Retip_predicted	141.6	900	Retip_predicted
(2R)-2-hydroxy-2-methylbutanenitrile	99.06841391	0	VMEHOTODTPXCKT-RXMQYKEDSA-N	CC[C@](C)(C#N)O	184.2	1020	Retip_predicted	146.4	900	Retip_predicted
Pyrrolidine-2-carbaldehyde	99.06841391	0	JIDDDPVQQUHACU-UHFFFAOYSA-N	C1CC(NC1)C=O	218.4	1020	Retip_predicted	110.4	900	Retip_predicted
Cyclohexylammonium Ion	99.1047994	1	PAFZNILMFXTMIY-UHFFFAOYSA-O	C1CCC(CC1)[NH3+]	303.6	1020	Retip_predicted	185.4	900	Retip_predicted
Cyclohexylamine	99.10479942	0	PAFZNILMFXTMIY-UHFFFAOYSA-N	NC1CCCCC1	306	1020	experimental	146	900	Retip_predicted
2-Methylpiperidine	99.10479942	0	NNWUEBIEOFQMSS-UHFFFAOYSA-N	CC1CCCCN1	307.2	1020	Retip_predicted	135	900	Retip_predicted
1-Ethylpyrrolidine	99.10479942	0	ONQBOTKLCMXPOF-UHFFFAOYSA-N	CCN1CCCC1	320.4	1020	Retip_predicted	123	900	Retip_predicted
N-Methylpiperidine	99.10479942	0	PAMIQIKDUOTOBW-UHFFFAOYSA-N	CN1CCCCC1	330.6	1020	Retip_predicted	124.8	900	Retip_predicted
1,2-Oxathiine	99.99828575	0	YBKGERLDRMINOV-UHFFFAOYSA-N	C1=COSC=C1	88.8	1020	Retip_predicted	229.8	900	Retip_predicted
Thiophen-2-ol	99.99828575	0	WZMPOCLULGAHJR-UHFFFAOYSA-N	C1=CSC(=C1)O	142.2	1020	Retip_predicted	185.4	900	Retip_predicted
Hydantoin	100.0272774	0	WJRBRSLFGCUECM-UHFFFAOYSA-N	C1C(=O)NC(=O)N1	183	1020	Retip_predicted	156	900	Retip_predicted
2H-Imidazol-2-one, 1,3-dihydro-4-hydroxy-	100.0272774	0	SHFCYMWGNNAKEL-UHFFFAOYSA-N	C1=C(NC(=O)N1)O	243	1020	Retip_predicted	152.4	900	Retip_predicted
Pentacyclo(4.2.0.0~2,5~.0~3,8~.0~4,7~)octa-1,3-diene	100.0313001	0	KWFAQPWLROZBAY-UHFFFAOYSA-N	C12C3C4C1=C5C2C3=C45	172.2	1020	Retip_predicted	208.2	900	Retip_predicted
5-Methyl-2,3-dihydrothiophene	100.0346713	0	KBUVXRDFMQNIPD-UHFFFAOYSA-N	CC1=CCCS1	124.8	1020	Retip_predicted	229.8	900	Retip_predicted
2,3-Dihydro-2-methylthiophene	100.0346713	0	MFAXBTKOLOJEHX-UHFFFAOYSA-N	CC1CC=CS1	142.8	1020	Retip_predicted	245.4	900	Retip_predicted
2-Methyltetrahydrofuran-3-one	100.0524295	0	FCWYQRVIQDNGBI-UHFFFAOYSA-N	CC1C(=O)CCO1	109.2	1020	Retip_predicted	167.4	900	Retip_predicted
alpha-Methylbutyrolactone	100.0524295	0	QGLBZNZGBLRJGS-UHFFFAOYSA-N	CC1CCOC1=O	114	1020	Retip_predicted	181.2	900	Retip_predicted
4-Methyloxolan-2-one	100.0524295	0	ALZLTHLQMAFAPA-UHFFFAOYSA-N	CC1CC(=O)OC1	118.2	1020	Retip_predicted	182.4	900	Retip_predicted
Dihydro-5-methyl-2(3H)-furanone	100.0524295	0	GAEKPEKOJKCEMS-UHFFFAOYSA-N	CC1CCC(=O)O1	130	1020	Retip_predicted	180	900	Retip_predicted
2,3-Pentanedione	100.0524295	0	TZMFJUDUGYTVRY-UHFFFAOYSA-N	CCC(=O)C(C)=O	142	1020	Retip_predicted	158	900	Retip_predicted
Delta-Valerolactone	100.0524295	0	OZJPLYNZGCXSJM-UHFFFAOYSA-N	C1CCOC(=O)C1	150	1020	Retip_predicted	175.8	900	Retip_predicted
Isopropenyl acetate	100.0524295	0	HETCEOQFVDFGSY-UHFFFAOYSA-N	CC(=C)OC(=O)C	164.4	1020	Retip_predicted	190.2	900	Retip_predicted
2,4-Pentanedione	100.0524295	0	YRKCREAYFQTBPV-UHFFFAOYSA-N	CC(=O)CC(C)=O	166	1020	Retip_predicted	161	900	Retip_predicted
Methyl Methacrylate	100.0524295	0	VVQNEPGJFQJSBK-UHFFFAOYSA-N	CC(=C)C(=O)OC	174	1020	Retip_predicted	194.4	900	Retip_predicted
Glutaral	100.0524295	0	SXRSQZLOMIGNAQ-UHFFFAOYSA-N	C(CC=O)CC=O	203.4	1020	Retip_predicted	173.4	900	Retip_predicted
Methyl Crotonate	100.0524295	0	MCVVUJPXSBQTRZ-ONEGZZNKSA-N	CC=CC(=O)OC	217.8	1020	Retip_predicted	226.2	900	Retip_predicted
Ethyl acrylate	100.0524295	0	JIGUQPWFLRLWPJ-UHFFFAOYSA-N	CCOC(=O)C=C	224.4	1020	Retip_predicted	217.2	900	Retip_predicted
(2Z)-4-hydroxy-3-methylbut-2-enal	100.0524295	0	BSHDRMLUCYMQOP-DJWKRKHSSA-N	CC(=CC=O)CO	225	1020	Retip_predicted	171.6	900	Retip_predicted
(2E)-4-hydroxy-3-methylbut-2-enal	100.0524295	0	BSHDRMLUCYMQOP-GORDUTHDSA-N	CC(=CC=O)CO	225	1020	Retip_predicted	171.6	900	Retip_predicted
Tiglic acid	100.0524295	0	UIERETOOQGIECD-ONEGZZNKSA-N	CC=C(C)C(=O)O	245.4	1020	Retip_predicted	184.2	900	Retip_predicted
2,3-Dimethylacrylic acid, (Z)-	100.0524295	0	UIERETOOQGIECD-ARJAWSKDSA-N	CC=C(C)C(=O)O	245.4	1020	Retip_predicted	184.2	900	Retip_predicted
3-Methylbut-3-enoic acid	100.0524295	0	IGRURXZWJCSNKU-UHFFFAOYSA-N	CC(=C)CC(O)=O	259	1020	Retip_predicted	160	900	Retip_predicted
2-Ethylacrylic acid	100.0524295	0	WROUWQQRXUBECT-UHFFFAOYSA-N	CCC(=C)C(=O)O	261	1020	Retip_predicted	174.6	900	Retip_predicted
Senecioic acid	100.0524295	0	YYPNJNDODFVZLE-UHFFFAOYSA-N	CC(C)=CC(O)=O	263	1020	Retip_predicted	168	900	Retip_predicted
Pent-2-enoic acid	100.0524295	0	YIYBQIKDCADOSF-ONEGZZNKSA-N	CCC=CC(=O)O	300.6	1020	Retip_predicted	211.2	900	Retip_predicted
4-Pentenoic acid	100.0524295	0	HVAMZGADVCBITI-UHFFFAOYSA-N	OC(=O)CCC=C	316	1020	Retip_predicted	178	900	Retip_predicted
Gyromitrin	100.0636629	0	IMAGWKUTFZRWSB-HWKANZROSA-N	CC=NN(C)C=O	138	1020	Retip_predicted	142.8	900	Retip_predicted
N'-[(1Z)-ethylidene]-N-methylformohydrazide	100.0636629	0	IMAGWKUTFZRWSB-HYXAFXHYSA-N	CC=NN(C)C=O	138	1020	Retip_predicted	142.8	900	Retip_predicted
N-Nitrosopyrrolidine	100.0636629	0	WNYADZVDBIBLJJ-UHFFFAOYSA-N	C1CCN(C1)N=O	138.6	1020	Retip_predicted	149.4	900	Retip_predicted
2-Ethylbutyraldehyde	100.088815	0	UNNGUFMVYQJGTD-UHFFFAOYSA-N	CCC(CC)C=O	201	1020	Retip_predicted	307.8	900	Retip_predicted
2-Methylpentanal	100.088815	0	FTZILAQGHINQQR-UHFFFAOYSA-N	CCCC(C)C=O	208	1020	Retip_predicted	311	900	Retip_predicted
Ethyl isopropyl ketone	100.088815	0	HYTRYEXINDDXJK-UHFFFAOYSA-N	CCC(=O)C(C)C	208	1020	Retip_predicted	200	900	Retip_predicted
Hexanal	100.088815	0	JARKCYVAAOWBJS-UHFFFAOYSA-N	CCCCCC=O	223	1020	Retip_predicted	347	900	Retip_predicted
2-Oxohexane	100.088815	0	QQZOPKMRPOGIEB-UHFFFAOYSA-N	CCCCC(C)=O	227	1020	Retip_predicted	281	900	Retip_predicted
Isocaproaldehyde	100.088815	0	JGEGJYXHCFUMJF-UHFFFAOYSA-N	CC(C)CCC=O	227.4	1020	Retip_predicted	364.2	900	Retip_predicted
Methyl isobutyl ketone	100.088815	0	NTIZESTWPVYFNL-UHFFFAOYSA-N	CC(C)CC(C)=O	229	1020	Retip_predicted	266	900	Retip_predicted
3-Methyl-1-penten-3-ol	100.088815	0	HFYAEUXHCMTPOL-UHFFFAOYSA-N	CCC(C)(O)C=C	235	1020	Retip_predicted	207	900	Retip_predicted
3-Hexanone	100.088815	0	PFCHFHIRKBAQGU-UHFFFAOYSA-N	CCCC(=O)CC	259	1020	Retip_predicted	245	900	Retip_predicted
(E)-2-ethylbut-2-en-1-ol	100.088815	0	ACIAHEMYLLBZOI-ZZXKWVIFSA-N	CCC(=CC)CO	265.2	1020	Retip_predicted	185.4	900	Retip_predicted
(E)-hex-4-en-2-ol	100.088815	0	CKWLIPZHAXWCLG-ONEGZZNKSA-N	CC=CCC(C)O	272.4	1020	Retip_predicted	251.4	900	Retip_predicted
2-Hexen-1-OL	100.088815	0	ZCHHRLHTBGRGOT-SNAWJCMRSA-N	CCCC=CCO	279.6	1020	Retip_predicted	238.2	900	Retip_predicted
Butyl vinyl ether	100.088815	0	UZKWTJUDCOPSNM-UHFFFAOYSA-N	CCCCOC=C	285.6	1020	Retip_predicted	330	900	Retip_predicted
4-Hexen-1-ol, (4Z)-	100.088815	0	VTIODUHBZHNXFP-IHWYPQMZSA-N	CC=CCCCO	297	1020	Retip_predicted	240.6	900	Retip_predicted
3-Hexenol	100.088815	0	UFLHIIWVXFIJGU-ARJAWSKDSA-N	CCC=CCCO	297.6	1020	Retip_predicted	238.8	900	Retip_predicted
trans-3-Hexen-1-ol	100.088815	0	UFLHIIWVXFIJGU-ONEGZZNKSA-N	CCC=CCCO	297.6	1020	Retip_predicted	238.8	900	Retip_predicted
Hex-3-en-1-al	100.088815	0	UFLHIIWVXFIJGU-UHFFFAOYSA-N	CCC=CCCO	297.6	1020	Retip_predicted	238.8	900	Retip_predicted
(2R,3S)-2-methyl-3-propyloxirane	100.088815	0	LIESJAYIOKBLIL-RITPCOANSA-N	CCC[C@H]1[C@H](O1)C	306	1020	Retip_predicted	253.2	900	Retip_predicted
1-Hexen-3-Ol	100.088815	0	BVOSSZSHBZQJOI-UHFFFAOYSA-N	CCCC(C=C)O	321.6	1020	Retip_predicted	248.4	900	Retip_predicted
Cyclohexanol	100.088815	0	HPXRVTGHNJAIIH-UHFFFAOYSA-N	C1CCC(CC1)O	345.6	1020	Retip_predicted	189	900	Retip_predicted
N-Aminopiperidine	100.1000484	0	LWMPFIOTEAXAGV-UHFFFAOYSA-N	C1CCN(CC1)N	242.4	1020	Retip_predicted	122.4	900	Retip_predicted
1-Methylpiperazine	100.1000484	0	PVOAHINGSUIXLS-UHFFFAOYSA-N	CN1CCNCC1	376.8	1020	Retip_predicted	103.8	900	Retip_predicted
4-Aminopiperidine	100.1000484	0	BCIIMDOZSUCSEN-UHFFFAOYSA-N	C1CNCCC1N	381.6	1020	Retip_predicted	99	900	Retip_predicted
Hexahydro-1,4-diazepine	100.1000484	0	FQUYSHZXSKYCSY-UHFFFAOYSA-N	C1CNCCNC1	397.8	1020	Retip_predicted	104.4	900	Retip_predicted
2,4-Dimethylpentane	100.1252005	0	BZHMBWZPUJHVEE-UHFFFAOYSA-N	CC(C)CC(C)C	292.2	1020	Retip_predicted	393	900	Retip_predicted
2-Methylhexane	100.1252005	0	GXDHCNNESPLIKD-UHFFFAOYSA-N	CCCCC(C)C	328.2	1020	Retip_predicted	414	900	Retip_predicted
3-Methylhexane	100.1252005	0	VLJXXKKOSFGPHI-UHFFFAOYSA-N	CCCC(C)CC	334.8	1020	Retip_predicted	413.4	900	Retip_predicted
N-Heptane	100.1252005	0	IMNFDUFMRHMDMM-UHFFFAOYSA-N	CCCCCCC	354	1020	Retip_predicted	419	900	Retip_predicted
1H-1lambda~4~,2-Thiazol-1-one	100.9935347	0	JLHMJWHSBYZWJJ-UHFFFAOYSA-N	C1=CS(=O)N=C1	132.6	1020	Retip_predicted	166.2	900	Retip_predicted
Oxazaphosphorine	101.0030504	0	ZZVDXRCAGGQFAK-UHFFFAOYSA-N	C1=CONP=C1	115.2	1020	Retip_predicted	167.4	900	Retip_predicted
6H-Oxazaphosphinine	101.0030504	0	XQKIAXHLJBULSS-UHFFFAOYSA-N	C1C=CP=NO1	121.2	1020	Retip_predicted	165	900	Retip_predicted
2,4-Oxazolidinedione	101.011293	0	COWNFYYYZFRNOY-UHFFFAOYSA-N	C1C(=O)NC(=O)O1	199.2	1020	Retip_predicted	190.2	900	Retip_predicted
Hydroxyoxazolone	101.011293	0	COCAYFSBKVLUFY-UHFFFAOYSA-N	C1=C(NC(=O)O1)O	247.8	1020	Retip_predicted	189.6	900	Retip_predicted
4-Methyl-3-thiazoline	101.0299202	0	DTYOLYPNFSSEGO-UHFFFAOYSA-N	CC1=NCSC1	66	1020	Retip_predicted	166.8	900	Retip_predicted
Dihydrothiazine	101.0299202	0	NWWJFMCCTZLKNT-UHFFFAOYSA-N	C1CNSC=C1	76.8	1020	Retip_predicted	141.6	900	Retip_predicted
2-Methylthiazoline	101.0299202	0	JUIQOABNSLTJSW-UHFFFAOYSA-N	CC1=NCCS1	85.8	1020	Retip_predicted	155.4	900	Retip_predicted
Thiolan-2-imine	101.0299202	0	CNHYKKNIIGEXAY-UHFFFAOYSA-N	C1CC(=N)SC1	132.6	1020	Retip_predicted	165.6	900	Retip_predicted
Isopropyl Isothiocyanate	101.0299202	0	VHBFEIBMZHEWSX-UHFFFAOYSA-N	CC(C)N=C=S	190.2	1020	Retip_predicted	307.8	900	Retip_predicted
Diacetylmonoxime	101.0476785	0	FSEUPUDHEBLWJY-HWKANZROSA-N	CC(=NO)C(=O)C	154.8	1020	Retip_predicted	132	900	Retip_predicted
3-Nitroso-2-butanone	101.0476785	0	HWVHPDJSBJNKCK-UHFFFAOYSA-N	CC(C(=O)C)N=O	163.8	1020	Retip_predicted	150	900	Retip_predicted
Acetoacetamide	101.0476785	0	GCPWJFKTWGFEHH-UHFFFAOYSA-N	CC(=O)CC(=O)N	247.2	1020	Retip_predicted	147.6	900	Retip_predicted
N-Methylolacrylamide	101.0476785	0	CNCOEDDPFOAUMB-UHFFFAOYSA-N	C=CC(=O)NCO	248.4	1020	Retip_predicted	175.8	900	Retip_predicted
Azetidine-1-carboxylic acid	101.0476785	0	KVVMXWRFYAGASO-UHFFFAOYSA-N	C1CN(C1)C(=O)O	275.4	1020	Retip_predicted	158.4	900	Retip_predicted
Methylaminoacrylate	101.0476785	0	SQNWFKZOFAOCHM-IHWYPQMZSA-N	CC(=CN)C(=O)O	293.4	1020	Retip_predicted	141.6	900	Retip_predicted
Homoserine Lactone	101.0476785	0	QJPWUUJVYOJNMH-UHFFFAOYSA-N	C1COC(=O)C1N	301.2	1020	Retip_predicted	124.8	900	Retip_predicted
L-Homoserine lactone	101.0476785	0	QJPWUUJVYOJNMH-VKHMYHEASA-N	C1COC(=O)[C@H]1N	301.2	1020	Retip_predicted	124.8	900	Retip_predicted
2-Iminobutanoic acid	101.0476785	0	WRBRCYPPGUCRHW-UHFFFAOYSA-N	CCC(=N)C(=O)O	302.4	1020	Retip_predicted	115.2	900	Retip_predicted
(2Z)-2-aminobut-2-enoic acid	101.0476785	0	PAWSVPVNIXFKOS-IHWYPQMZSA-N	CC=C(C(=O)O)N	346.2	1020	Retip_predicted	114	900	Retip_predicted
(2E)-2-aminobut-2-enoate	101.0476785	0	PAWSVPVNIXFKOS-NSCUHMNNSA-N	CC=C(C(=O)O)N	346.2	1020	Retip_predicted	114	900	Retip_predicted
3-Azetidinecarboxylic acid	101.0476785	0	GFZWHAAOIVMHOI-UHFFFAOYSA-N	C1C(CN1)C(=O)O	385.2	1020	Retip_predicted	138	900	Retip_predicted
N-methyl-beta-alanine	101.0476785	0	IIKHXPQOYUMPCU-UHFFFAOYSA-M	C[N+]CCC([O-])=O	436.8	1020	Retip_predicted	170.4	900	Retip_predicted
(+-)-2-Azetidinecarboxylic acid	101.0476785	0	IADUEWIQBXOCDZ-UHFFFAOYSA-N	C1CNC1C(=O)O	437.4	1020	Retip_predicted	100.8	900	Retip_predicted
2-Azetidinecarboxylic acid, (S)-	101.0476785	0	IADUEWIQBXOCDZ-VKHMYHEASA-N	C1CN[C@@H]1C(=O)O	437.4	1020	Retip_predicted	100.8	900	Retip_predicted
2-Amino-3-butenoic acid	101.0476785	0	RQVLGLPAZTUBKX-UHFFFAOYSA-N	C=CC(C(=O)O)N	450.6	1020	Retip_predicted	91.8	900	Retip_predicted
1-Aminocyclopropane-1-carboxylic acid	101.0476785	0	PAJPWUMXBYXFCZ-UHFFFAOYSA-N	C1CC1(C(=O)O)N	466.2	1020	Retip_predicted	90.6	900	Retip_predicted
Biguanide	101.0701452	0	XNCOSPRUTUOJCJ-UHFFFAOYSA-N	C(=NC(=N)N)(N)N	366.6	1020	Retip_predicted	105.6	900	Retip_predicted
Betaine Aldehyde	101.084064	1	SXKNCCSPZDCRFD-UHFFFAOYSA-N	C[N+](C)(C)CC=O	289.8	1020	Retip_predicted	136.8	900	Retip_predicted
N-Ethylpropionamide	101.084064	0	ABMDIECEEGFXNC-UHFFFAOYSA-N	CCC(=O)NCC	161.4	1020	Retip_predicted	186.6	900	Retip_predicted
(1E,2S)-2-methylbutanal oxime	101.084064	0	SEWWFHKIKWFJNV-WHEKYOLUSA-N	CC[C@H](C)C=NO	161.4	1020	Retip_predicted	214.8	900	Retip_predicted
(1Z,2S)-2-methylbutanal oxime	101.084064	0	SEWWFHKIKWFJNV-YIWIKUPCSA-N	CC[C@H](C)C=NO	161.4	1020	Retip_predicted	214.8	900	Retip_predicted
N-Butylformamide	101.084064	0	QQGNLKJAIVSNCO-UHFFFAOYSA-N	CCCCNC=O	178.2	1020	Retip_predicted	191.4	900	Retip_predicted
3-Methylbutyraldehyde oxime	101.084064	0	JAUPRNSQRRCCRR-GQCTYLIASA-N	CC(C)CC=NO	182.4	1020	Retip_predicted	231.6	900	Retip_predicted
2-Methylpropanal O-methyloxime	101.084064	0	BWDHKWDASNPZLC-GQCTYLIASA-N	CC(C)C=NOC	183.6	1020	Retip_predicted	235.8	900	Retip_predicted
Valeramide	101.084064	0	IPWFJLQDVFKJDU-UHFFFAOYSA-N	CCCCC(=O)N	203.4	1020	Retip_predicted	159	900	Retip_predicted
4-(Methylamino)butanal	101.084064	0	PJZBKCVVFPTFAW-UHFFFAOYSA-N	CNCCCC=O	252	1020	Retip_predicted	150	900	Retip_predicted
5-Aminopentanal	101.084064	0	SZBGXBOFCGNPEU-UHFFFAOYSA-N	C(CCN)CC=O	285.6	1020	Retip_predicted	136.8	900	Retip_predicted
Triethylamine	101.1204495	0	ZMANZCXQSJIPKH-UHFFFAOYSA-N	CCN(CC)CC	304.2	1020	Retip_predicted	150	900	Retip_predicted
Diisopropylamine	101.1204495	0	UAOMVDZJSHZZME-UHFFFAOYSA-N	CC(C)NC(C)C	308.4	1020	Retip_predicted	197.4	900	Retip_predicted
N,N-Dimethylbutylamine	101.1204495	0	DJEQZVQFEPKLOY-UHFFFAOYSA-N	CCCCN(C)C	313.8	1020	Retip_predicted	163.2	900	Retip_predicted
Dipropylamine	101.1204495	0	WEHWNAOGRSTTBQ-UHFFFAOYSA-N	CCCNCCC	338.4	1020	Retip_predicted	166.8	900	Retip_predicted
Hexylamine	101.1204495	0	BMVXCPBXGZKUPN-UHFFFAOYSA-N	CCCCCCN	342.6	1020	Retip_predicted	210.6	900	Retip_predicted
Norflurane	102.0092629	0	LVGUZGTVOIAKKC-UHFFFAOYSA-N	C(C(F)(F)F)F	174.6	1020	Retip_predicted	349.2	900	Retip_predicted
Dihydro-3(2H)-thiophenone	102.0139358	0	DSXFPRKPFJRPIB-UHFFFAOYSA-N	C1CSCC1=O	108	1020	Retip_predicted	148.8	900	Retip_predicted
Dihydro-2(3H)-thiophenone	102.0139358	0	KMSNYNIWEORQDJ-UHFFFAOYSA-N	O=C1CCCS1	110	1020	Retip_predicted	161	900	Retip_predicted
(E)--methylthiopropenoic acid	102.0139358	0	YTTALSLGBLXCOB-NSCUHMNNSA-N	CC=CC(=O)S	169.8	1020	Retip_predicted	203.4	900	Retip_predicted
Ethylenethiourea	102.0251692	0	PDQAZBWRQCGBEV-UHFFFAOYSA-N	C1CNC(=S)N1	126.6	1020	Retip_predicted	147.6	900	Retip_predicted
Ethylidenethiourea	102.0251692	0	NDIUNRFKKUBPRJ-GORDUTHDSA-N	CC=NC(=S)N	160.8	1020	Retip_predicted	160.8	900	Retip_predicted
Methyl pyruvate	102.0316941	0	CWKLZLBVOJRSOM-UHFFFAOYSA-N	CC(=O)C(=O)OC	124.8	1020	Retip_predicted	165.6	900	Retip_predicted
Acetic anhydride	102.0316941	0	WFDIJRYMOXRFFG-UHFFFAOYSA-N	CC(=O)OC(C)=O	127	1020	Retip_predicted	205	900	Retip_predicted
Propylene Carbonate	102.0316941	0	RUOJZAUFBMNUDX-UHFFFAOYSA-N	CC1COC(=O)O1	142.2	1020	Retip_predicted	220.8	900	Retip_predicted
2-Oxoethyl acetate	102.0316941	0	GUPGZURVZDIQPM-UHFFFAOYSA-N	CC(=O)OCC=O	144	1020	Retip_predicted	177.6	900	Retip_predicted
2-Methyl-3-oxopropanoic acid	102.0316941	0	VOKUMXABRRXHAR-UHFFFAOYSA-N	CC(C=O)C(=O)O	212.4	1020	Retip_predicted	193.2	900	Retip_predicted
(S)-methylmalonaldehydic acid	102.0316941	0	VOKUMXABRRXHAR-VKHMYHEASA-N	C[C@@H](C=O)C(=O)O	212.4	1020	Retip_predicted	193.2	900	Retip_predicted
(r)-Methylmalonate semialdehyde	102.0316941	0	VOKUMXABRRXHAR-GSVOUGTGSA-N	C[C@H](C=O)C(=O)O	212.4	1020	Retip_predicted	193.2	900	Retip_predicted
Acetoacetic acid	102.0316941	0	WDJHALXBUFZDSR-UHFFFAOYSA-N	CC(=O)CC(O)=O	234	1020	Retip_predicted	190	900	Retip_predicted
2-Ketobutyric acid	102.0316941	0	TYEYBOSBBBHJIV-UHFFFAOYSA-N	CCC(=O)C(O)=O	268	1020	Retip_predicted	157	900	Retip_predicted
trans-4-Hydroxycrotonic acid	102.0316941	0	RMQJECWPWQIIPW-OWOJBTEDSA-N	C(C=CC(=O)O)O	286.8	1020	Retip_predicted	161.4	900	Retip_predicted
Succinic acid semialdehyde	102.0316941	0	UIUJIQZEACWQSV-UHFFFAOYSA-N	OC(=O)CCC=O	304	1020	Retip_predicted	167	900	Retip_predicted
(S)-methylmalonate-semialdehyde	102.0316941	-1	VOKUMXABRRXHAR-UHFFFAOYSA-M	CC(C=O)C([O-])=O	247.8	1020	Retip_predicted	198	900	Retip_predicted
3-Amino-2-oxazolidinone	102.0429274	0	KYCJNIUHWNJNCT-UHFFFAOYSA-N	C1COC(=O)N1N	216.6	1020	Retip_predicted	141.6	900	Retip_predicted
Malonamide	102.0429274	0	WRIRWRKPLXCTFD-UHFFFAOYSA-N	C(C(=O)N)C(=O)N	237	1020	Retip_predicted	139.2	900	Retip_predicted
Cycloserine	102.0429274	0	DYDCUQKUCUHJBH-UWTATZPHSA-N	C1[C@H](C(=O)NO1)N	316.8	1020	Retip_predicted	91.2	900	Retip_predicted
(2E)-2-hydrazinylidenepropanoic acid	102.0429274	0	KHIQJCVGWNEQMI-GORDUTHDSA-N	CC(=NN)C(=O)O	391.2	1020	Retip_predicted	102	900	Retip_predicted
Formiminoglycine	102.0429274	0	LLKCTZRWBHOKFF-UHFFFAOYSA-N	C(C(=O)O)N=CN	526.2	1020	Retip_predicted	106.2	900	Retip_predicted
Cyclopentanethiol	102.0503213	0	WVDYBOADDMMFIY-UHFFFAOYSA-N	C1CCC(C1)S	164.4	1020	Retip_predicted	239.4	900	Retip_predicted
2-Methyl-1-propenethiol	102.0503213	0	JNZXLHOIKNISCY-SNAWJCMRSA-N	CCC(=CS)C	168.6	1020	Retip_predicted	270.6	900	Retip_predicted
1-(Methylthio)-1-butene, (1E)-	102.0503213	0	QOKMHYUWJKXWOV-SNAWJCMRSA-N	CCC=CSC	180.6	1020	Retip_predicted	343.2	900	Retip_predicted
Prenylthiol	102.0503213	0	GYDPOKGOQFTYGW-UHFFFAOYSA-N	CC(=CCS)C	187.2	1020	Retip_predicted	253.8	900	Retip_predicted
N-Methyl-N'-nitrosoguanidine	102.0541608	0	DMSDCBKFWUBTKX-UHFFFAOYSA-N	CN=C(N)NN=O	332.4	1020	Retip_predicted	125.4	900	Retip_predicted
2,4-Dimethyl-1,3-dioxolane	102.0680796	0	ROSFUFIOLRQOON-UHFFFAOYSA-N	CC1COC(O1)C	158.4	1020	Retip_predicted	204	900	Retip_predicted
3-Hydroxy-2-pentanone	102.0680796	0	HDKKRASBPHFULQ-UHFFFAOYSA-N	CCC(C(=O)C)O	165	1020	Retip_predicted	151.2	900	Retip_predicted
Methyl isobutyrate	102.0680796	0	BHIWKHZACMWKOJ-UHFFFAOYSA-N	COC(=O)C(C)C	176	1020	Retip_predicted	208	900	Retip_predicted
Tert-Butyl formate	102.0680796	0	RUPAXCPQAAOIPB-UHFFFAOYSA-N	CC(C)(C)OC=O	179.4	1020	Retip_predicted	252.6	900	Retip_predicted
Acetopropyl alcohol	102.0680796	0	JSHPTIGHEWEXRW-UHFFFAOYSA-N	CC(=O)CCCO	181.8	1020	Retip_predicted	156	900	Retip_predicted
Isopropyl acetate	102.0680796	0	JMMWKPVZQRWMSS-UHFFFAOYSA-N	CC(C)OC(C)=O	183	1020	Retip_predicted	242	900	Retip_predicted
Pivalic acid	102.0680796	0	IUGYQRQAERSCNH-UHFFFAOYSA-N	CC(C)(C)C(=O)O	193.2	1020	Retip_predicted	172.2	900	Retip_predicted
Isobutyl formate	102.0680796	0	AVMSWPWPYJVYKY-UHFFFAOYSA-N	CC(C)COC=O	202.8	1020	Retip_predicted	262.8	900	Retip_predicted
2-Methyloxolan-3-ol	102.0680796	0	ZFVWBUVYNPLIIS-UHFFFAOYSA-N	CC1C(CCO1)O	205.8	1020	Retip_predicted	148.2	900	Retip_predicted
1-Hydroxy-2-pentanone	102.0680796	0	WOVLKKLXYZJMSN-UHFFFAOYSA-N	CCCC(=O)CO	212	1020	Retip_predicted	163	900	Retip_predicted
Methyl butyrate	102.0680796	0	UUIQMZJEGPQKFD-UHFFFAOYSA-N	CCCC(=O)OC	221	1020	Retip_predicted	250	900	Retip_predicted
4-Hydroxypentan-2-one	102.0680796	0	PCYZZYAEGNVNMH-UHFFFAOYSA-N	CC(CC(=O)C)O	226.8	1020	Retip_predicted	157.2	900	Retip_predicted
Butyl formate	102.0680796	0	NMJJFJNHVMGPGM-UHFFFAOYSA-N	CCCCOC=O	229	1020	Retip_predicted	282	900	Retip_predicted
Ethyl propionate	102.0680796	0	FKRCODPIKNYEAC-UHFFFAOYSA-N	CCOC(=O)CC	230	1020	Retip_predicted	224	900	Retip_predicted
Propyl acetate	102.0680796	0	YKYONYBAUNKHLG-UHFFFAOYSA-N	CCCOC(C)=O	230	1020	Retip_predicted	236	900	Retip_predicted
Tetrahydrofurfuryl alcohol	102.0680796	0	BSYVTEYKTMYBMK-UHFFFAOYSA-N	C1CC(OC1)CO	244.2	1020	Retip_predicted	141	900	Retip_predicted
Ethylmethylacetic acid	102.0680796	0	WLAMNBDJUVNPJU-UHFFFAOYSA-N	CCC(C)C(O)=O	273	1020	Retip_predicted	191	900	Retip_predicted
(S)-2-Methylbutanoic acid	102.0680796	0	WLAMNBDJUVNPJU-BYPYZUCNSA-N	CC[C@H](C)C(O)=O	273	1020	Retip_predicted	191	900	Retip_predicted
Isovaleric acid	102.0680796	0	GWYFCOCPABKNJV-UHFFFAOYSA-N	CC(C)CC(O)=O	305	1020	Retip_predicted	205	900	Retip_predicted
Valeric acid	102.0680796	0	NQPDZGIKBAWPEJ-UHFFFAOYSA-N	CCCCC(O)=O	322	1020	Retip_predicted	218	900	Retip_predicted
Diethylnitrosamine	102.0793129	0	WBNQDOYYEUMPFS-UHFFFAOYSA-N	CCN(CC)N=O	188.4	1020	Retip_predicted	165.6	900	Retip_predicted
Propylurea	102.0793129	0	ZQZJKHIIQFPZCS-UHFFFAOYSA-N	CCCNC(=O)N	283.8	1020	Retip_predicted	144.6	900	Retip_predicted
Pinacolyl alcohol	102.1044651	0	DFOXKPDFWGNLJU-UHFFFAOYSA-N	CC(C(C)(C)C)O	265.8	1020	Retip_predicted	220.8	900	Retip_predicted
Tert-amyl methyl ether	102.1044651	0	HVZJRWJGKQPSFL-UHFFFAOYSA-N	CCC(C)(C)OC	285	1020	Retip_predicted	271.2	900	Retip_predicted
ETHYL tert-BUTYL ETHER	102.1044651	0	NUMQCACRALPSHD-UHFFFAOYSA-N	CCOC(C)(C)C	285	1020	Retip_predicted	260.4	900	Retip_predicted
3-methyl-3-Pentanol	102.1044651	0	FRDAATYAJDYRNW-UHFFFAOYSA-N	CCC(C)(CC)O	292.2	1020	Retip_predicted	250.2	900	Retip_predicted
2-Ethoxybutane	102.1044651	0	VSCUCHUDCLERMY-UHFFFAOYSA-N	CCC(C)OCC	292.8	1020	Retip_predicted	277.8	900	Retip_predicted
Diisopropyl ether	102.1044651	0	ZAFNJMIOTHYJRJ-UHFFFAOYSA-N	CC(C)OC(C)C	295.2	1020	Retip_predicted	256.2	900	Retip_predicted
2-Methylpentan-2-ol	102.1044651	0	WFRBDWRZVBPBDO-UHFFFAOYSA-N	CCCC(C)(C)O	309.6	1020	Retip_predicted	253.8	900	Retip_predicted
(+-)-2-Methyl-3-pentanol	102.1044651	0	ISTJMQSHILQAEC-UHFFFAOYSA-N	CCC(C(C)C)O	313.8	1020	Retip_predicted	221.4	900	Retip_predicted
3-Methylpentan-2-ol	102.1044651	0	ZXNBBWHRUSXUFZ-UHFFFAOYSA-N	CCC(C)C(C)O	318	1020	Retip_predicted	245.4	900	Retip_predicted
Isohexanol	102.1044651	0	PCWGTDULNUVNBN-UHFFFAOYSA-N	CC(C)CCCO	328	1020	Retip_predicted	282	900	Retip_predicted
2-Hexanol	102.1044651	0	QNVRIHYSUZMSGM-UHFFFAOYSA-N	CCCCC(C)O	328	1020	Retip_predicted	275	900	Retip_predicted
4-Methyl-2-pentanol	102.1044651	0	WVYWICLMDOOCFB-UHFFFAOYSA-N	CC(C)CC(C)O	336.6	1020	Retip_predicted	256.2	900	Retip_predicted
1-Hexanol	102.1044651	0	ZSIAUFGUXNUGDI-UHFFFAOYSA-N	CCCCCCO	339	1020	Retip_predicted	268	900	Retip_predicted
(±)-3-Methyl-1-pentanol	102.1044651	0	IWTBVKIGCDZRPL-UHFFFAOYSA-N	CCC(C)CCO	345	1020	Retip_predicted	278	900	Retip_predicted
Dipropyl ether	102.1044651	0	POLCUAVZOMRGSN-UHFFFAOYSA-N	CCCOCCC	357	1020	Retip_predicted	271.2	900	Retip_predicted
3-Hexanol	102.1044651	0	ZOCHHNOQQHDWHG-UHFFFAOYSA-N	CCCC(O)CC	358	1020	Retip_predicted	261	900	Retip_predicted
N-Isopropylethylenediamine	102.1156984	0	KDRUIMNNZBMLJR-UHFFFAOYSA-N	CC(C)NCCN	399	1020	Retip_predicted	114.6	900	Retip_predicted
N-Methylputrescine	102.1156984	0	RMIVMBYMDISYFZ-UHFFFAOYSA-N	CNCCCCN	427.8	1020	Retip_predicted	118.8	900	Retip_predicted
Cadaverine	102.1156984	0	VHRGRCVQAFMJIZ-UHFFFAOYSA-N	NCCCCCN	540	1020	experimental	109	900	Retip_predicted
2-Thiazolidinone	103.0091848	0	SLYRGJDSFOCAAI-UHFFFAOYSA-N	C1CSC(=O)N1	148.2	1020	Retip_predicted	148.2	900	Retip_predicted
4-Thiazolidinone	103.0091848	0	NOLHRFLIXVQPSZ-UHFFFAOYSA-N	C1C(=O)NCS1	172.2	1020	Retip_predicted	145.2	900	Retip_predicted
Ammonia pyruvate	103.026943	0	PMIWXMLVUYTUDM-UHFFFAOYSA-N	CC(=O)C(=O)ON	200.4	1020	Retip_predicted	133.2	900	Retip_predicted
(Z)-3-aminoperacrylic acid	103.026943	0	WQKGFGLGYOHJOG-UPHRSURJSA-N	C(=CN)C(=O)OO	319.8	1020	Retip_predicted	142.2	900	Retip_predicted
Malonamic acid	103.026943	0	CGJMROBVSBIBKP-UHFFFAOYSA-N	C(C(=O)N)C(=O)O	332.4	1020	Retip_predicted	172.2	900	Retip_predicted
Pyruvatoxime	103.026943	0	MVGBKLTYYAYYGY-DUXPYHPUSA-N	CC(=NO)C(=O)O	336.6	1020	Retip_predicted	114	900	Retip_predicted
Pyruvate oxime	103.026943	0	MVGBKLTYYAYYGY-RQOWECAXSA-N	CC(=NO)C(=O)O	336.6	1020	Retip_predicted	114	900	Retip_predicted
N-Formylglycine	103.026943	0	UGJBHEZMOKVTIM-UHFFFAOYSA-N	C(C(=O)O)NC=O	436.8	1020	Retip_predicted	142.2	900	Retip_predicted
3-Oxoalanine	103.026943	0	XMTCKNXTTXDPJX-UHFFFAOYSA-N	C(=O)C(C(=O)O)N	478.2	1020	Retip_predicted	135.6	900	Retip_predicted
L-alpha-formylglycine	103.026943	0	XMTCKNXTTXDPJX-REOHCLBHSA-N	C(=O)[C@@H](C(=O)O)N	478.2	1020	Retip_predicted	135.6	900	Retip_predicted
N-Nitroso-N-Methylurea	103.0381764	0	ZRKWMRDKSOPRRS-UHFFFAOYSA-N	CN(C(=O)N)N=O	194.4	1020	Retip_predicted	150.6	900	Retip_predicted
Biuret	103.0381764	0	OHJMTUPIZMNBFR-UHFFFAOYSA-N	C(=O)(N)NC(=O)N	204	1020	Retip_predicted	156	900	Retip_predicted
Carbamoylformamidoxime	103.0381764	0	ILTVGYDBXVXBJW-UHFFFAOYSA-N	NC(=O)NC=NO	409.2	1020	Retip_predicted	118.8	900	Retip_predicted
Benzonitrile	103.0421992	0	JFDZBHWFFUWGJE-UHFFFAOYSA-N	C1=CC=C(C=C1)C#N	275.4	1020	Retip_predicted	189.6	900	Retip_predicted
Tetrahydrothiazine	103.0455703	0	AJZGFFKDLABHDD-UHFFFAOYSA-N	C1CCSNC1	140.4	1020	Retip_predicted	165.6	900	Retip_predicted
2-Methylthiazolidine	103.0455703	0	DQMLFUMEBNHPPB-UHFFFAOYSA-N	CC1NCCS1	202.8	1020	Retip_predicted	142.8	900	Retip_predicted
Thiomorpholine	103.0455703	0	BRNULMACUQOKMR-UHFFFAOYSA-N	C1CSCCN1	217.8	1020	Retip_predicted	128.4	900	Retip_predicted
Isobutyl nitrite	103.0633285	0	APNSGVMLAYLYCT-UHFFFAOYSA-N	CC(C)CON=O	198	1020	Retip_predicted	264.6	900	Retip_predicted
Propanamide, 2-hydroxy-2-methyl-	103.0633285	0	DRYMMXUBDRJPDS-UHFFFAOYSA-N	CC(C)(C(=O)N)O	205.2	1020	Retip_predicted	129	900	Retip_predicted
n-Butyl nitrite	103.0633285	0	JQJPBYFTQAANLE-UHFFFAOYSA-N	CCCCON=O	232.8	1020	Retip_predicted	307.8	900	Retip_predicted
Propyl carbamate	103.0633285	0	YNTOKMNHRPSGFU-UHFFFAOYSA-N	CCCOC(=O)N	270	1020	Retip_predicted	187.2	900	Retip_predicted
3-Hydroxybutanamide	103.0633285	0	OOHIGOIEQKKEPK-UHFFFAOYSA-N	CC(CC(=O)N)O	292.8	1020	Retip_predicted	142.8	900	Retip_predicted
Glycine ethyl ester	103.0633285	0	NTNZTEQNFHNYBC-UHFFFAOYSA-N	CCOC(=O)CN	355.2	1020	Retip_predicted	138.6	900	Retip_predicted
2-aminoethyl Acetate	103.0633285	0	HBVZRPAKZOLBPL-UHFFFAOYSA-N	CC(=O)OCCN	377.4	1020	Retip_predicted	142.2	900	Retip_predicted
1-Amino-4-hydroxybutan-2-one	103.0633285	0	NHIYVTWYOQHMTG-UHFFFAOYSA-N	C(CO)C(=O)CN	426	1020	Retip_predicted	102	900	Retip_predicted
2-Aminoisobutyric acid	103.0633285	0	FUOOLUPWFVMBKG-UHFFFAOYSA-N	CC(C)(N)C(O)=O	442	1020	Retip_predicted	107	900	Retip_predicted
Dimethylglycine	103.0633285	0	FFDGPVCHZBVARC-UHFFFAOYSA-N	CN(C)CC(O)=O	444	1020	experimental	124	900	Retip_predicted
3-Aminoisobutanoic acid	103.0633285	0	QCHPKSFMDHPSNR-UHFFFAOYSA-N	CC(CN)C(O)=O	444	1020	experimental	131	900	Retip_predicted
(S)-beta-Aminoisobutyric acid	103.0633285	0	QCHPKSFMDHPSNR-VKHMYHEASA-N	C[C@@H](CN)C(O)=O	444	1020	experimental	131	900	Retip_predicted
(R)-beta-Aminoisobutyric acid	103.0633285	0	QCHPKSFMDHPSNR-GSVOUGTGSA-N	C[C@H](CN)C(O)=O	444	1020	experimental	131	900	Retip_predicted
3-Aminobutanoic acid	103.0633285	0	OQEBBZSWEGYTPG-UHFFFAOYSA-N	CC(N)CC(O)=O	458	1020	Retip_predicted	128	900	Retip_predicted
N-Ethylglycine	103.0633285	0	YPIGGYHFMKJNKV-UHFFFAOYSA-N	CCNCC(=O)O	459	1020	Retip_predicted	117.6	900	Retip_predicted
Alpha-Aminobutyric Acid	103.0633285	0	QWCKQJZIFLGMSD-UHFFFAOYSA-N	CCC(C(=O)O)N	459.6	1020	Retip_predicted	97.2	900	Retip_predicted
N-Methylalanine	103.0633285	0	GDFAOVXKHJXLEI-VKHMYHEASA-N	[H][C@@](C)(NC)C(O)=O	460	1020	experimental	107	900	Retip_predicted
L-alpha-Aminobutyric acid	103.0633285	0	QWCKQJZIFLGMSD-VKHMYHEASA-N	CC[C@H](N)C(O)=O	460	1020	Retip_predicted	97	900	Retip_predicted
D-alpha-Aminobutyric acid	103.0633285	0	QWCKQJZIFLGMSD-GSVOUGTGSA-N	CC[C@@H](N)C(O)=O	460	1020	Retip_predicted	97	900	Retip_predicted
gamma-Aminobutyric acid	103.0633285	0	BTCSSZJGUNDROE-UHFFFAOYSA-N	NCCCC(O)=O	472	1020	experimental	127	900	Retip_predicted
Choline	103.099714	1	OEYIOHPDSNJKLS-UHFFFAOYSA-N	C[N+](C)(C)CCO	311	1020	experimental	119	900	Retip_predicted
L-2-Amino-3-methylbutan-1-ol	103.099714	0	NWYYWIJOWOLJNR-UHFFFAOYSA-N	CC(C)C(CO)N	358.8	1020	Retip_predicted	116.4	900	Retip_predicted
Putrescine amine	103.1109474	0	QEXYQUPDUJHODW-UHFFFAOYSA-N	C(CC(N)N)CN	481.8	1020	Retip_predicted	94.8	900	Retip_predicted
Diethylenetriamine	103.1109474	0	RPNUMPOLZDHAAY-UHFFFAOYSA-N	C(CNCCN)N	502.8	1020	Retip_predicted	87.6	900	Retip_predicted
Malonic acid	104.0109586	0	OFOBLEOULBTSOW-UHFFFAOYSA-N	OC(=O)CC(O)=O	261	1020	Retip_predicted	188	900	Retip_predicted
Tartronate semialdehyde	104.0109586	0	QWBAFPFNGRFSFB-UHFFFAOYSA-N	C(=O)C(C(=O)O)O	278.4	1020	Retip_predicted	138.6	900	Retip_predicted
Hydroxypyruvic acid	104.0109586	0	HHDDCCUIIUWNGJ-UHFFFAOYSA-N	OCC(=O)C(O)=O	302	1020	Retip_predicted	131	900	Retip_predicted
Cysteinyl	104.0170098	0	ZUQNNOSSPNZNBT-UHFFFAOYSA-N	C(C([C]=O)N)S	237.6	1020	Retip_predicted	127.2	900	Retip_predicted
Allophanic acid	104.022192	0	AVWRKZWQTYIKIY-UHFFFAOYSA-N	C(=O)(N)NC(=O)O	349.2	1020	Retip_predicted	195	900	Retip_predicted
3-Mercapto-2-butanone	104.0295859	0	XLMPYCGSRHSSSX-UHFFFAOYSA-N	CC(C(=O)C)S	81.6	1020	Retip_predicted	151.2	900	Retip_predicted
1-Methylthio-2-propanone	104.0295859	0	UKFADLGENFFWHR-UHFFFAOYSA-N	CC(=O)CSC	108.6	1020	Retip_predicted	169.8	900	Retip_predicted
Tetramethylene sulfoxide	104.0295859	0	ISXOBTBCNRIIQO-UHFFFAOYSA-N	C1CCS(=O)C1	109.2	1020	Retip_predicted	156.6	900	Retip_predicted
3-(Methylthio)propanal	104.0295859	0	CLUWOWRTHNNBBU-UHFFFAOYSA-N	CSCCC=O	123	1020	Retip_predicted	208	900	Retip_predicted
Allyl methyl sulfoxide	104.0295859	0	JWWFEYMQBBFIRT-UHFFFAOYSA-N	CS(=O)CC=C	123	1020	Retip_predicted	175	900	Retip_predicted
S-Methyl propanethioate	104.0295859	0	AIILTVHCLAEMDA-UHFFFAOYSA-N	CCC(=O)SC	123	1020	Retip_predicted	181.8	900	Retip_predicted
S-Ethyl thiolacetate	104.0295859	0	APTGPWJUOYMUCE-UHFFFAOYSA-N	CCSC(=O)C	146.4	1020	Retip_predicted	195.6	900	Retip_predicted
4-Mercapto-2-butanone	104.0295859	0	LBFXPJUFQGXMJY-UHFFFAOYSA-N	CC(=O)CCS	178.2	1020	Retip_predicted	156.6	900	Retip_predicted
3-Methylmercaptopropionic Acid	104.0295859	0	DGAODIKUWGRDBO-UHFFFAOYSA-N	CCCC(=O)S	186	1020	Retip_predicted	205.2	900	Retip_predicted
Benzenediazonium	104.0374481	1	CIZVQWNPBGYCGK-UHFFFAOYSA-N	C1=CC=C(C=C1)[N+]#N	223.2	1020	Retip_predicted	127.2	900	Retip_predicted
2-Pyridinecarbonitrile	104.0374481	0	FFNVQNRYTPFDDP-UHFFFAOYSA-N	C1=CC=NC(=C1)C#N	153	1020	Retip_predicted	141	900	Retip_predicted
4-Pyridinecarbonitrile	104.0374481	0	GPHQHTOMRSGBNZ-UHFFFAOYSA-N	C1=CN=CC=C1C#N	189	1020	Retip_predicted	143.4	900	Retip_predicted
1,1-Dimethyl-2-thiourea	104.0408193	0	ZQGWBPQBZHMUFG-UHFFFAOYSA-N	CN(C)C(=S)N	102.6	1020	Retip_predicted	151.8	900	Retip_predicted
N,N'-Dimethylthiourea	104.0408193	0	VLCDUOXHFNUCKK-UHFFFAOYSA-N	CNC(=S)NC	108.6	1020	Retip_predicted	155.4	900	Retip_predicted
N-Ethylthiourea	104.0408193	0	GMEHFXXZSWDEDB-UHFFFAOYSA-N	CCNC(=S)N	156	1020	Retip_predicted	158.4	900	Retip_predicted
Etiron	104.0408193	0	VFIZBHJTOHUOEK-UHFFFAOYSA-N	CCSC(=N)N	248.4	1020	Retip_predicted	144	900	Retip_predicted
Methyl methoxyacetate	104.0473441	0	QRMHDGWGLNLHMN-UHFFFAOYSA-N	COCC(=O)OC	151.2	1020	Retip_predicted	204.6	900	Retip_predicted
Methyl Lactate	104.0473441	0	LPEKGGXMPWTOCB-UHFFFAOYSA-N	CC(C(=O)OC)O	157.2	1020	Retip_predicted	168.6	900	Retip_predicted
Propanoic acid, 3-hydroxy-, methyl ester	104.0473441	0	RVGLEPQPVDUSOJ-UHFFFAOYSA-N	COC(=O)CCO	198.6	1020	Retip_predicted	211.8	900	Retip_predicted
alpha-Hydroxyisobutyric acid	104.0473441	0	BWLBGMIXKSTLSX-UHFFFAOYSA-N	CC(C)(O)C(O)=O	223	1020	Retip_predicted	149	900	Retip_predicted
2-Hydroxybutyric acid	104.0473441	0	AFENDNXGAFYKQO-VKHMYHEASA-N	CC[C@H](O)C(O)=O	233	1020	Retip_predicted	153	900	Retip_predicted
Ethoxyacetic acid	104.0473441	0	YZGQDNOIGFBYKF-UHFFFAOYSA-N	CCOCC(=O)O	243	1020	Retip_predicted	178.2	900	Retip_predicted
(1,2-Dihydroxyethyl)oxirane	104.0473441	0	KRBIHOANUQUSRV-UHFFFAOYSA-N	C1C(O1)C(CO)O	252.6	1020	Retip_predicted	106.8	900	Retip_predicted
(S)-3-Hydroxyisobutyric acid	104.0473441	0	DBXBTMSZEOQQDU-VKHMYHEASA-N	C[C@@H](CO)C(O)=O	262	1020	Retip_predicted	176	900	Retip_predicted
(R)-3-Hydroxyisobutyric acid	104.0473441	0	DBXBTMSZEOQQDU-GSVOUGTGSA-N	C[C@H](CO)C(O)=O	262	1020	Retip_predicted	176	900	Retip_predicted
3-Hydroxyisobutyric acid	104.0473441	0	DBXBTMSZEOQQDU-UHFFFAOYSA-N	CC(CO)C(=O)O	262.2	1020	Retip_predicted	176.4	900	Retip_predicted
4-Hydroxybutyric acid	104.0473441	0	SJZRECIVHVDYJC-UHFFFAOYSA-N	OCCCC(O)=O	307	1020	Retip_predicted	161	900	Retip_predicted
3-Hydroxybutyric acid	104.0473441	0	WHBMMWSBFZVSSR-GSVOUGTGSA-N	C[C@@H](O)CC(O)=O	319	1020	Retip_predicted	176	900	Retip_predicted
(S)-3-Hydroxybutyric acid	104.0473441	0	WHBMMWSBFZVSSR-VKHMYHEASA-N	C[C@H](O)CC(O)=O	319	1020	Retip_predicted	176	900	Retip_predicted
2-Hydroxyisobutyrate	104.0473441	-1	BWLBGMIXKSTLSX-UHFFFAOYSA-M	CC(C)(O)C([O-])=O	239.4	1020	Retip_predicted	147	900	Retip_predicted
Alanine amine	104.0585775	0	CPFYYCSSFPWSNB-UHFFFAOYSA-N	CC(C(=O)ON)N	363	1020	Retip_predicted	99	900	Retip_predicted
alpha-Hydrazinopropionic acid	104.0585775	0	LOVUSASSMLUWRR-UHFFFAOYSA-N	CC(C(=O)O)NN	426	1020	Retip_predicted	100.8	900	Retip_predicted
2,3-Diaminopropionic acid	104.0585775	0	PECYZEOJVXMISF-REOHCLBHSA-N	NC[C@H](N)C(O)=O	526	1020	Retip_predicted	83	900	Retip_predicted
Styrene	104.0626003	0	PPBRXRYQALVLMV-UHFFFAOYSA-N	C=CC1=CC=CC=C1	525	1020	experimental	356	900	Retip_predicted
3-Methyl-2-butanethiol	104.0659714	0	BFLXFRNPNMTTAA-UHFFFAOYSA-N	CC(C)C(C)S	129.6	1020	Retip_predicted	312.6	900	Retip_predicted
Ethyl isopropyl sulphide	104.0659714	0	NZUQQADVSXWVNW-UHFFFAOYSA-N	CCSC(C)C	175.2	1020	Retip_predicted	350.4	900	Retip_predicted
2-Methyl-1-butanethiol	104.0659714	0	WGQKBCSACFQGQY-UHFFFAOYSA-N	CCC(C)CS	205.2	1020	Retip_predicted	344.4	900	Retip_predicted
2-Pentanethiol	104.0659714	0	QUSTYFNPKBDELJ-UHFFFAOYSA-N	CCCC(C)S	205.2	1020	Retip_predicted	339.6	900	Retip_predicted
Isoamyl mercaptan	104.0659714	0	GIJGXNFNUUFEGH-UHFFFAOYSA-N	CC(C)CCS	217.8	1020	Retip_predicted	336	900	Retip_predicted
1-Pentanethiol	104.0659714	0	ZRKMQKLGEQPLNS-UHFFFAOYSA-N	CCCCCS	220.2	1020	Retip_predicted	335.4	900	Retip_predicted
2,2-Dimethoxypropane	104.0837296	0	HEWZVZIVELJPQZ-UHFFFAOYSA-N	CC(C)(OC)OC	210.6	1020	Retip_predicted	205.8	900	Retip_predicted
2,3-Pentanediol	104.0837296	0	XLMFDCKSFJWJTP-UHFFFAOYSA-N	CCC(C(C)O)O	241.2	1020	Retip_predicted	138.6	900	Retip_predicted
Isopropoxyethanol	104.0837296	0	HCGFUIQPSOCUHI-UHFFFAOYSA-N	CC(C)OCCO	243.6	1020	Retip_predicted	174.6	900	Retip_predicted
1,3-Pentanediol	104.0837296	0	RUOPINZRYMFPBF-UHFFFAOYSA-N	CCC(CCO)O	264	1020	Retip_predicted	153.6	900	Retip_predicted
3-Ethoxy-1-propanol	104.0837296	0	XHMWPVBQGARKQM-UHFFFAOYSA-N	CCOCCCO	278.4	1020	Retip_predicted	201	900	Retip_predicted
N-hydroxyputrescine	104.094963	0	BKPWWGCYCSOYNQ-UHFFFAOYSA-N	C(CCNO)CN	432.6	1020	Retip_predicted	107.4	900	Retip_predicted
Aminoethylethanolamine	104.094963	0	LHIJANUOQQMGNT-UHFFFAOYSA-N	C(CNCCO)N	461.4	1020	Retip_predicted	92.4	900	Retip_predicted
Iminodicarbonsaure	105.0062076	0	BUZRUIZTMOKRPB-UHFFFAOYSA-N	C(=O)(NC(=O)O)O	277.8	1020	Retip_predicted	207	900	Retip_predicted
Thioalanine	105.0248348	0	YXXURDJTDAAEPH-REOHCLBHSA-N	C[C@@H](C(=O)S)N	241.8	1020	Retip_predicted	125.4	900	Retip_predicted
2-Amino-3-sulfanylpropanal	105.0248348	0	BOTPEONKTLJMSH-UHFFFAOYSA-N	C(C(C=O)N)S	244.2	1020	Retip_predicted	127.2	900	Retip_predicted
2-Cyanopyrazine	105.0326971	0	PMSVVUSIPKHUMT-UHFFFAOYSA-N	C1=CN=C(C=N1)C#N	213	1020	Retip_predicted	133.8	900	Retip_predicted
2-Cyanopyrimidine	105.0326971	0	IIHQNAXFIODVDU-UHFFFAOYSA-N	C1=CN=C(N=C1)C#N	228.6	1020	Retip_predicted	133.2	900	Retip_predicted
3-Nitropropanol	105.0425931	0	YISPKQZWSIMXMX-UHFFFAOYSA-N	C(C[N+](=O)[O-])CO	268.2	1020	Retip_predicted	144.6	900	Retip_predicted
2,3-Dihydroxypropanamide	105.0425931	0	XLGVHAQDCFITCH-UHFFFAOYSA-N	C(C(C(=O)N)O)O	285.6	1020	Retip_predicted	108.6	900	Retip_predicted
L-Serine	105.0425931	0	MTCFGRXMJLQNBG-REOHCLBHSA-N	N[C@@H](CO)C(O)=O	524	1020	experimental	111	900	Retip_predicted
D-Serine	105.0425931	0	MTCFGRXMJLQNBG-UWTATZPHSA-N	N[C@H](CO)C(O)=O	524	1020	experimental	111	900	Retip_predicted
N-Nitroethylenediamine	105.0538265	0	ITPVQLRLLYSOCJ-UHFFFAOYSA-N	C(CN[N+](=O)[O-])N	409.2	1020	Retip_predicted	125.4	900	Retip_predicted
2-Vinylpyridine	105.0578492	0	KGIGUEBEKRSTEW-UHFFFAOYSA-N	C=CC1=CC=CC=N1	223.8	1020	Retip_predicted	142.2	900	Retip_predicted
4-Vinylpyridine	105.0578492	0	KFDVPJUYSDEJTH-UHFFFAOYSA-N	C=CC1=CC=NC=C1	236.4	1020	Retip_predicted	147.6	900	Retip_predicted
Heptatrienenitrile	105.0578492	0	NUVWVUPJCXRIIW-VNKDHWASSA-N	C=CC=CC=CC#N	306.6	1020	Retip_predicted	246.6	900	Retip_predicted
3-Methylthiopropylamine	105.0612204	0	KKYSBGWCYXYOHA-UHFFFAOYSA-N	CSCCCN	310.2	1020	Retip_predicted	147.6	900	Retip_predicted
Ethyl, 2-phenyl-	105.0704253	0	KRTGJZMJJVEKRX-UHFFFAOYSA-N	[CH2]CC1=CC=CC=C1	364.2	1020	Retip_predicted	339	900	Retip_predicted
2-Aminobutane-1,3-diol	105.0789786	0	MUVQIIBPDFTEKM-UHFFFAOYSA-N	CC(C(CO)N)O	391.8	1020	Retip_predicted	93	900	Retip_predicted
Aminomethyl Propanediol	105.0789786	0	UXFQFBNBSPQBJW-UHFFFAOYSA-N	CC(CO)(CO)N	393.6	1020	Retip_predicted	95.4	900	Retip_predicted
Diethanolamine	105.0789786	0	ZBCBWPMODOFKDW-UHFFFAOYSA-N	OCCNCCO	446	1020	Retip_predicted	99	900	Retip_predicted
Vinyl Bromide	105.9418122	0	INLLPKCGLOXCIV-UHFFFAOYSA-N	C=CBr	218.4	1020	Retip_predicted	247.8	900	Retip_predicted
Dicarbonic acid	105.9902232	0	ZFTFAPZRGNKQPU-UHFFFAOYSA-N	C(=O)(O)OC(=O)O	251.4	1020	Retip_predicted	213	900	Retip_predicted
(R)-3-Hydroxyacyl-[acyl-carrier protein]	106.0088504	0	DUZIARBDEISQDQ-UHFFFAOYSA-N	C(CO)C(=O)S	158.4	1020	Retip_predicted	157.2	900	Retip_predicted
Thiolactic acid	106.0088504	0	PMNLUUOXGOOLSP-UHFFFAOYSA-N	CC(C(=O)O)S	165.6	1020	Retip_predicted	151.8	900	Retip_predicted
Methyl Thioglycolate	106.0088504	0	MKIJJIMOAABWGF-UHFFFAOYSA-N	COC(=O)CS	177	1020	Retip_predicted	177.6	900	Retip_predicted
(Methylthio)acetic acid	106.0088504	0	HGTBAIVLETUVCG-UHFFFAOYSA-N	CSCC(=O)O	238.8	1020	Retip_predicted	150.6	900	Retip_predicted
3-Mercaptopropionic Acid	106.0088504	0	DKIDEFUBRARXTE-UHFFFAOYSA-N	C(CS)C(=O)O	285	1020	Retip_predicted	151.8	900	Retip_predicted
Propaneperoxoic acid, 2-hydroxy-	106.0266087	0	LLWVBKQQPPRNEX-UHFFFAOYSA-N	CC(C(=O)OO)O	207.6	1020	Retip_predicted	148.8	900	Retip_predicted
Glyceric acid	106.0266087	0	RBNPOMFGQQGHHO-UWTATZPHSA-N	OC[C@@H](O)C(O)=O	301	1020	Retip_predicted	119	900	Retip_predicted
L-Glyceric acid	106.0266087	0	RBNPOMFGQQGHHO-REOHCLBHSA-N	OC[C@H](O)C(O)=O	301	1020	Retip_predicted	119	900	Retip_predicted
2-(Hydroxymethoxy)acetic acid	106.0266087	0	ZUCOIFUQBLMWEN-UHFFFAOYSA-N	C(C(=O)O)OCO	333	1020	Retip_predicted	145.8	900	Retip_predicted
Isonicotinoyl radical	106.0292887	0	RYAGVHNWJVQVSI-UHFFFAOYSA-N	C1=CN=CC=C1[C]=O	166.2	1020	Retip_predicted	157.8	900	Retip_predicted
Thiocarbohydrazide	106.0313172	0	LJTFFORYSFGNCT-UHFFFAOYSA-N	C(=S)(NN)NN	180	1020	Retip_predicted	118.2	900	Retip_predicted
Benzaldehyde	106.0418648	0	HUMNYLRZRPPJDN-UHFFFAOYSA-N	O=CC1=CC=CC=C1	237	1020	Retip_predicted	217	900	Retip_predicted
2-Mercapto-3-butanol	106.0452359	0	MJQWABQELVFQJL-UHFFFAOYSA-N	CC(C(C)S)O	150	1020	Retip_predicted	159.6	900	Retip_predicted
3-(Methylthio)-1-propanol	106.0452359	0	CZUGFKJYCPYHHV-UHFFFAOYSA-N	CSCCCO	195	1020	Retip_predicted	172	900	Retip_predicted
1-Mercaptobutan-3-ol	106.0452359	0	WHGYPRRJIBXGKB-UHFFFAOYSA-N	CC(CCS)O	278.4	1020	Retip_predicted	169.2	900	Retip_predicted
Vinylpyrazine	106.0530982	0	KANZWHBYRHQMKZ-UHFFFAOYSA-N	C=CC1=NC=CN=C1	174.6	1020	Retip_predicted	127.8	900	Retip_predicted
2,4-Dicyano-1-butene	106.0530982	0	NGCJVMZXRCLPRQ-UHFFFAOYSA-N	C=C(CCC#N)C#N	268.8	1020	Retip_predicted	129.6	900	Retip_predicted
(2R*,3R*)-1,2,3-Butanetriol	106.0629942	0	YAXKTBLXMTYWDQ-UHFFFAOYSA-N	CC(O)C(O)CO	251	1020	Retip_predicted	109	900	Retip_predicted
Diethylene glycol	106.0629942	0	MTHSVFCYNBDYFN-UHFFFAOYSA-N	C(COCCO)O	305.4	1020	Retip_predicted	136.8	900	Retip_predicted
Trihydroxybutane	106.0629942	0	GTTSNKDQDACYLV-UHFFFAOYSA-N	CCCC(O)(O)O	311	1020	Retip_predicted	166	900	Retip_predicted
o-Xylene	106.0782503	0	CTQNGGLPUBDAKN-UHFFFAOYSA-N	CC1=CC=CC=C1C	228	1020	Retip_predicted	364	900	Retip_predicted
p-Xylene	106.0782503	0	URLKBWYHVLBVBO-UHFFFAOYSA-N	CC1=CC=C(C)C=C1	236	1020	Retip_predicted	364	900	Retip_predicted
m-Xylene	106.0782503	0	IVSZLXZYQVIEFR-UHFFFAOYSA-N	CC1=CC(C)=CC=C1	256	1020	Retip_predicted	365	900	Retip_predicted
Ethylbenzene	106.0782503	0	YNQLUTRBYVCPMQ-UHFFFAOYSA-N	CCC1=CC=CC=C1	363	1020	Retip_predicted	347	900	Retip_predicted
Nitrosoperoxycarbonic acid	106.9854721	0	KSZMOTXUZYNGAZ-UHFFFAOYSA-N	C(=O)(O)OON=O	304.2	1020	Retip_predicted	171.6	900	Retip_predicted
Metam	106.9863412	0	HYVVJDQGXFXBRZ-UHFFFAOYSA-N	CNC(=S)S	93.6	1020	Retip_predicted	168	900	Retip_predicted
S-Nitrosomercaptoethanol	107.0040994	0	AVGNNQMFRRYDBY-UHFFFAOYSA-N	C(CSN=O)O	175.2	1020	Retip_predicted	150	900	Retip_predicted
(2-Amino-2-oxoethyl)phosphinous acid	107.0136151	0	SFNKRCOROVZSAW-UHFFFAOYSA-N	C(C(=O)N)PO	284.4	1020	Retip_predicted	143.4	900	Retip_predicted
6-Iminocyclohexa-2,4-dien-1-one	107.0371138	0	PEARLFKWERPXDA-UHFFFAOYSA-N	C1=CC(=N)C(=O)C=C1	54	1020	Retip_predicted	144	900	Retip_predicted
1,4-Benzoquinoneimine	107.0371138	0	WELKBINNNXKQQS-UHFFFAOYSA-N	C1=CC(=O)C=CC1=N	58.2	1020	Retip_predicted	147	900	Retip_predicted
Pyridine-2-Carbaldehyde	107.0371138	0	CSDSSGBPEUDDEE-UHFFFAOYSA-N	C1=CC=NC(=C1)C=O	125.4	1020	Retip_predicted	146.4	900	Retip_predicted
Nitrosobenzene	107.0371138	0	NLRKCXQQSUWLCH-UHFFFAOYSA-N	C1=CC=C(C=C1)N=O	127.2	1020	Retip_predicted	199.2	900	Retip_predicted
3-Pyridinecarboxaldehyde	107.0371138	0	QJZUKDFHGGYHMC-UHFFFAOYSA-N	C1=CC(=CN=C1)C=O	135.6	1020	Retip_predicted	150	900	Retip_predicted
4-Pyridinecarboxaldehyde	107.0371138	0	BGUWFUQJCDRPTL-UHFFFAOYSA-N	C1=CN=CC=C1C=O	160.8	1020	Retip_predicted	145.2	900	Retip_predicted
2-OH-benzyl	107.0496898	0	RMAINTGPKFNBDP-UHFFFAOYSA-N	[CH2]C1=CC=CC=C1O	166.8	1020	Retip_predicted	220.8	900	Retip_predicted
3-Hydroxybenzyl	107.0496898	0	OKXJJSDTQZSGLY-UHFFFAOYSA-N	[CH2]C1=CC(=CC=C1)O	174.6	1020	Retip_predicted	235.2	900	Retip_predicted
p-Methoxyphenyl radical	107.0496898	0	GPKUICFDWYEPTK-UHFFFAOYSA-N	COC1=CC=[C]C=C1	179.4	1020	Retip_predicted	244.2	900	Retip_predicted
4-Hydroxybenzyl	107.0496898	0	ZVEWFTICTSQBDM-UHFFFAOYSA-N	[CH2]C1=CC=C(C=C1)O	183.6	1020	Retip_predicted	234.6	900	Retip_predicted
Phenoxymethyl	107.0496898	0	HRDXJKGNWSUIBT-UHFFFAOYSA-N	[CH2]OC1=CC=CC=C1	206.4	1020	Retip_predicted	241.8	900	Retip_predicted
N-Methylaniline	107.0734993	0	AFBPFSWMIHJQDM-UHFFFAOYSA-N	CNC1=CC=CC=C1	155.4	1020	Retip_predicted	190.8	900	Retip_predicted
2,4-Dimethylpyridine	107.0734993	0	JYYNAJVZFGKDEQ-UHFFFAOYSA-N	CC1=CC(=NC=C1)C	160.2	1020	Retip_predicted	148.8	900	Retip_predicted
2,5-Dimethylpyridine	107.0734993	0	XWKFPIODWVPXLX-UHFFFAOYSA-N	CC1=CN=C(C=C1)C	166.2	1020	Retip_predicted	149.4	900	Retip_predicted
m-TOLUIDINE	107.0734993	0	JJYPMNFTHPTTDI-UHFFFAOYSA-N	CC1=CC(=CC=C1)N	166.8	1020	Retip_predicted	188.4	900	Retip_predicted
2,6-Dimethylpyridine	107.0734993	0	OISVCGZHLKNMSJ-UHFFFAOYSA-N	CC1=CC=CC(C)=N1	170	1020	Retip_predicted	146	900	Retip_predicted
p-Toluidine	107.0734993	0	RZXMPPFPUUCRFN-UHFFFAOYSA-N	CC1=CC=C(C=C1)N	170.4	1020	Retip_predicted	187.2	900	Retip_predicted
o-Toluidine	107.0734993	0	RNVCVTLRINQCPJ-UHFFFAOYSA-N	CC1=CC=CC=C1N	175.2	1020	Retip_predicted	181.2	900	Retip_predicted
3-Ethylpyridine	107.0734993	0	MFEIKQPHQINPRI-UHFFFAOYSA-N	CCC1=CN=CC=C1	208.2	1020	Retip_predicted	141	900	Retip_predicted
Benzylamine	107.0734993	0	WGQKYBSKWIADBV-UHFFFAOYSA-N	NCC1=CC=CC=C1	210	1020	Retip_predicted	139	900	Retip_predicted
2-Ethylpyridine	107.0734993	0	NRGGMCIBEHEAIL-UHFFFAOYSA-N	CCC1=CC=CC=N1	226.8	1020	Retip_predicted	145.8	900	Retip_predicted
Vinylsulfonic acid	107.988115	0	NLVXSWCKKBEXTG-UHFFFAOYSA-N	C=CS(=O)(=O)O	285	1020	Retip_predicted	153.6	900	Retip_predicted
Dimethyl hydrogen phosphite	107.9976306	1	YLFBFPXKTIQSSY-UHFFFAOYSA-N	CO[P+](=O)OC	295.8	1020	Retip_predicted	220.8	900	Retip_predicted
Fosetyl	107.9976306	1	ZUNGGJHBMLMRFJ-UHFFFAOYSA-O	CCO[P+](=O)O	363.6	1020	Retip_predicted	184.2	900	Retip_predicted
Phosphonic acid, P-ethenyl-	107.9976307	0	ZTWTYVWXUKTLCP-UHFFFAOYSA-N	C=CP(=O)(O)O	364.8	1020	Retip_predicted	160.2	900	Retip_predicted
1-Methylthioethanethiol	108.0067423	0	GHIADNFHCKUPJL-UHFFFAOYSA-N	CC(S)SC	171	1020	Retip_predicted	247.8	900	Retip_predicted
1,2-Propanedithiol	108.0067423	0	YGKHJWTVMIMEPQ-UHFFFAOYSA-N	CC(CS)S	189.6	1020	Retip_predicted	240.6	900	Retip_predicted
Ethyl methyl disulfide	108.0067423	0	XLTBPTGNNLIKRW-UHFFFAOYSA-N	CCSSC	193.8	1020	Retip_predicted	243.6	900	Retip_predicted
Bis(methylthio)methane	108.0067423	0	LOCDPORVFVOGCR-UHFFFAOYSA-N	CSCSC	200	1020	Retip_predicted	254	900	Retip_predicted
1,3-Propanedithiol	108.0067423	0	ZJLMKPKYJBQJNH-UHFFFAOYSA-N	C(CS)CS	240	1020	Retip_predicted	229.8	900	Retip_predicted
Quinone	108.0211294	0	AZQWKYJCGOJGHM-UHFFFAOYSA-N	O=C1C=CC(=O)C=C1	73	1020	Retip_predicted	178	900	Retip_predicted
1,2-Benzoquinone	108.0211294	0	WOAHJDHKFWSLKE-UHFFFAOYSA-N	C1=CC(=O)C(=O)C=C1	97.2	1020	Retip_predicted	175.2	900	Retip_predicted
Furofuran	108.0211294	0	ZTYYDUBWJTUMHW-UHFFFAOYSA-N	C1=COC2=C1OC=C2	166.8	1020	Retip_predicted	233.4	900	Retip_predicted
Monothioglycerol	108.0245005	0	PJUIMOJAAPLTRJ-UHFFFAOYSA-N	C(C(CS)O)O	214.2	1020	Retip_predicted	136.2	900	Retip_predicted
Acetone peroxide	108.0422587	0	XJHMOGCOFPLTNG-UHFFFAOYSA-N	CC(C)(OO)OO	195.6	1020	Retip_predicted	150	900	Retip_predicted
Glycerol oxide	108.0422587	0	XSLBWJPPWWFTQY-UHFFFAOYSA-N	C(C(COO)O)O	306.6	1020	Retip_predicted	130.8	900	Retip_predicted
o-Cresol	108.0575149	0	QWVGKYWNOKOFNN-UHFFFAOYSA-N	CC1=CC=CC=C1O	199	1020	Retip_predicted	226	900	Retip_predicted
Anisole	108.0575149	0	RDOXTESZEPMUJZ-UHFFFAOYSA-N	COC1=CC=CC=C1	206	1020	Retip_predicted	247	900	Retip_predicted
m-Cresol	108.0575149	0	RLSSMJSEOOYNOY-UHFFFAOYSA-N	CC1=CC=CC(O)=C1	211	1020	Retip_predicted	240	900	Retip_predicted
p-Cresol	108.0575149	0	IWDCLRJOBJJRNH-UHFFFAOYSA-N	CC1=CC=C(O)C=C1	218	1020	Retip_predicted	240	900	Retip_predicted
Benzyl alcohol	108.0575149	0	WVDDGKGOMKODPV-UHFFFAOYSA-N	OCC1=CC=CC=C1	255	1020	Retip_predicted	176	900	Retip_predicted
2,3-Dimethylpyrazine	108.0687483	0	OXQOBQJCDNLAPO-UHFFFAOYSA-N	CC1=NC=CN=C1C	112.2	1020	Retip_predicted	120	900	Retip_predicted
2-Amino-4-methylpyridine	108.0687483	0	ORLGLBZRQYOWNA-UHFFFAOYSA-N	CC1=CC(=NC=C1)N	125.4	1020	Retip_predicted	139.2	900	Retip_predicted
2,6-Dimethylpyrazine	108.0687483	0	HJFZAYHYIWGLNL-UHFFFAOYSA-N	CC1=CN=CC(C)=N1	136	1020	Retip_predicted	126	900	Retip_predicted
2,5-Dimethylpyrazine	108.0687483	0	LCZUOKDVTBMCMX-UHFFFAOYSA-N	CC1=CN=C(C)C=N1	136	1020	Retip_predicted	127	900	Retip_predicted
Phenylhydrazine	108.0687483	0	HKOOXMFOFWEVGF-UHFFFAOYSA-N	C1=CC=C(C=C1)NN	148.8	1020	Retip_predicted	138.6	900	Retip_predicted
2-Ethylpyrazine	108.0687483	0	KVFIJIWMDBAGDP-UHFFFAOYSA-N	CCC1=NC=CN=C1	160.8	1020	Retip_predicted	123.6	900	Retip_predicted
o-PHENYLENEDIAMINE	108.0687483	0	GEYOCULIXLDCMW-UHFFFAOYSA-N	C1=CC=C(C(=C1)N)N	162	1020	Retip_predicted	120.6	900	Retip_predicted
1,3-Benzenediamine	108.0687483	0	WZCQRUWWHSTZEM-UHFFFAOYSA-N	C1=CC(=CC(=C1)N)N	174.6	1020	Retip_predicted	124.2	900	Retip_predicted
p-Phenylenediamine	108.0687483	0	CBCKQZAAMUWICA-UHFFFAOYSA-N	C1=CC(=CC=C1N)N	183	1020	Retip_predicted	124.2	900	Retip_predicted
2-Pyridinemethanamine	108.0687483	0	WOXFMYVTSLAQMO-UHFFFAOYSA-N	C1=CC=NC(=C1)CN	246.6	1020	Retip_predicted	106.2	900	Retip_predicted
Adiponitrile	108.0687483	0	BTGRAWJCKBQKAO-UHFFFAOYSA-N	C(CCC#N)CC#N	321	1020	Retip_predicted	130.2	900	Retip_predicted
4-Vinylcyclohexene	108.0939004	0	BBDKZWKEPDTENS-UHFFFAOYSA-N	C=CC1CCC=CC1	310.2	1020	Retip_predicted	343.8	900	Retip_predicted
Vinylcyclohexene	108.0939004	0	SDRZFSPCVYEJTP-UHFFFAOYSA-N	C=CC1=CCCCC1	313.2	1020	Retip_predicted	354.6	900	Retip_predicted
(Z)-1,3-Octadiene	108.0939004	0	RRKODOZNUZCUBN-HSFFGMMNSA-N	[H]\C1=C(\[H])/C(/[H])=C([H])\CCCC1	334	1020	Retip_predicted	335	900	Retip_predicted
Cyclooctyne	108.0939004	0	ZPWOOKQUDFIEIX-UHFFFAOYSA-N	C1CCCC#CCC1	357.6	1020	Retip_predicted	382.8	900	Retip_predicted
(E,E,E)-2,4,6-Octatriene	108.0939004	0	CGMDPTNRMYIZTM-NKYSMPERSA-N	CC=CC=CC=CC	364.8	1020	Retip_predicted	370.8	900	Retip_predicted
1,3,5-Octatriene	108.0939004	0	HOXGZVUCAYFWGR-KQQUZDAGSA-N	CCC=CC=CC=C	371.4	1020	Retip_predicted	364.8	900	Retip_predicted
Hypotaurine	109.0197495	0	VVIUBCNYACGLLV-UHFFFAOYSA-N	NCCS(O)=O	441	1020	Retip_predicted	113	900	Retip_predicted
p-Benzosemiquinone	109.0289544	0	XLHUBROMZOAQMV-UHFFFAOYSA-N	C1=CC(=CC=C1O)[O]	150.6	1020	Retip_predicted	152.4	900	Retip_predicted
o-Benzosemiquinone	109.0289544	0	KQFIBEWFMDGKRQ-UHFFFAOYSA-N	C1=CC=C(C(=C1)O)[O]	151.8	1020	Retip_predicted	148.2	900	Retip_predicted
2-Acetylpyrrole	109.0527638	0	IGJQUJNPMOYEJY-UHFFFAOYSA-N	CC(=O)C1=CC=CN1	67.8	1020	Retip_predicted	135	900	Retip_predicted
1-Methyl-1H-pyrrole-2-carboxaldehyde	109.0527638	0	OUKQTRFCDKSEPL-UHFFFAOYSA-N	CN1C=CC=C1C=O	78	1020	Retip_predicted	141	900	Retip_predicted
4-Aminophenol	109.0527638	0	PLIKAWJENQZMHA-UHFFFAOYSA-N	NC1=CC=C(O)C=C1	80	1020	experimental	133	900	Retip_predicted
3-Aminophenol	109.0527638	0	CWLKGDAVCFYWJK-UHFFFAOYSA-N	C1=CC(=CC(=C1)O)N	88.2	1020	Retip_predicted	138.6	900	Retip_predicted
2-Aminophenol	109.0527638	0	CDAWCLOXVUBKRW-UHFFFAOYSA-N	C1=CC=C(C(=C1)N)O	88.8	1020	Retip_predicted	134.4	900	Retip_predicted
Nicotinyl Alcohol	109.0527638	0	MVQVNTPHUGQQHK-UHFFFAOYSA-N	C1=CC(=CN=C1)CO	109.8	1020	Retip_predicted	138	900	Retip_predicted
O-Phenylhydroxylamine	109.0527638	0	UOKZUTXLHRTLFH-UHFFFAOYSA-N	C1=CC=C(C=C1)ON	117	1020	Retip_predicted	162	900	Retip_predicted
1-Azabicyclo[3.2.0]hept-2-en-7-one	109.0527638	0	YZBQHRLRFGPBSL-UHFFFAOYSA-N	C1C=CN2C1CC2=O	121.2	1020	Retip_predicted	124.8	900	Retip_predicted
Piconol	109.0527638	0	SHNUBALDGXWUJI-UHFFFAOYSA-N	C1=CC=NC(=C1)CO	131.4	1020	Retip_predicted	131.4	900	Retip_predicted
3-Methoxypyridine	109.0527638	0	UMJSCPRVCHMLSP-UHFFFAOYSA-N	COC1=CN=CC=C1	134.4	1020	Retip_predicted	142.2	900	Retip_predicted
N-Phenylhydroxylamine	109.0527638	0	CKRZKMFTZCFYGB-UHFFFAOYSA-N	C1=CC=C(C=C1)NO	137.4	1020	Retip_predicted	159.6	900	Retip_predicted
Amifampridine	109.0639972	0	OYTKINVCDFNREN-UHFFFAOYSA-N	C1=CN=CC(=C1N)N	211.8	1020	Retip_predicted	94.8	900	Retip_predicted
2-Hydrazinopyridine	109.0639972	0	NWELCUKYUCBVKK-UHFFFAOYSA-N	C1=CC=NC(=C1)NN	220.8	1020	Retip_predicted	120	900	Retip_predicted
Brunfelsamidine	109.0639972	0	XVEVWOAHSYZRQE-UHFFFAOYSA-N	C1=CNC=C1C(=N)N	275.4	1020	Retip_predicted	94.2	900	Retip_predicted
1,2,5-Trimethylpyrrole	109.0891494	0	YRABRACUKBOTKB-UHFFFAOYSA-N	CC1=CC=C(N1C)C	168	1020	Retip_predicted	198.6	900	Retip_predicted
Cyclohexyl isocyanide	109.0891494	0	XYZMOVWWVXBHDP-UHFFFAOYSA-N	[C-]#[N+]C1CCCCC1	226.2	1020	Retip_predicted	236.4	900	Retip_predicted
1,3,2lambda~6~-Dioxathietane-2,2-dione	109.9673795	0	QLAJNZSPVITUCQ-UHFFFAOYSA-N	C1OS(=O)(=O)O1	214.8	1020	Retip_predicted	187.8	900	Retip_predicted
Formylphosphonic Acid	109.9768952	0	DEBRGDVXKPMWQZ-UHFFFAOYSA-N	C(=O)P(=O)(O)O	354	1020	Retip_predicted	130.8	900	Retip_predicted
Methyl methanethiosulfinate	109.9860068	0	RRGUMJYEQDVBFP-UHFFFAOYSA-N	CSS(=O)C	123	1020	Retip_predicted	156	900	Retip_predicted
Methyl Methanesulfonate	110.0037651	0	MBABOKRGFJTBAE-UHFFFAOYSA-N	COS(=O)(=O)C	210.6	1020	Retip_predicted	181.8	900	Retip_predicted
Ethanesulfonic acid	110.0037651	0	CCIVGXIOQKPBKL-UHFFFAOYSA-N	CCS(=O)(=O)O	277.8	1020	Retip_predicted	160.8	900	Retip_predicted
Ethylphosphonic acid	110.0132807	0	GATNOFPXSDHULC-UHFFFAOYSA-N	CCP(=O)(O)O	377.4	1020	Retip_predicted	172.2	900	Retip_predicted
Benzenethiol	110.0190212	0	RMVRSNDYEFQCLF-UHFFFAOYSA-N	C1=CC=C(C=C1)S	154.2	1020	Retip_predicted	232.2	900	Retip_predicted
2-Vinylthiophene	110.0190212	0	ORNUPNRNNSVZTC-UHFFFAOYSA-N	C=CC1=CC=CS1	157.2	1020	Retip_predicted	258	900	Retip_predicted
Thiepine	110.0190212	0	BISQTCXKVNCDDA-UHFFFAOYSA-N	C1=CC=CSC=C1	178.2	1020	Retip_predicted	274.8	900	Retip_predicted
Diazomethyl ketone	110.0228607	0	ZYJSTSMEUKNCEV-UHFFFAOYSA-N	C(=[N+]=[N-])C(=O)C=[N+]=[N-]	264	1020	Retip_predicted	138	900	Retip_predicted
2-Acetylfuran	110.0367794	0	IEMMBWWQXVXBEU-UHFFFAOYSA-N	CC(=O)C1=CC=CO1	75	1020	Retip_predicted	168	900	Retip_predicted
5-Methyl-2-furancarboxaldehyde	110.0367794	0	OUDFNZMQXZILJD-UHFFFAOYSA-N	CC1=CC=C(O1)C=O	77	1020	Retip_predicted	185	900	Retip_predicted
Resorcinol	110.0367794	0	GHMLBKRAJCXXBS-UHFFFAOYSA-N	C1=CC(=CC(=C1)O)O	141	1020	Retip_predicted	154.8	900	Retip_predicted
Pyrocatechol	110.0367794	0	YCIMNLLNPGFGHC-UHFFFAOYSA-N	OC1=CC=CC=C1O	152	1020	Retip_predicted	146	900	Retip_predicted
Hydroquinone	110.0367794	0	QIGBRXMKCJKVMJ-UHFFFAOYSA-N	OC1=CC=C(O)C=C1	155	1020	Retip_predicted	150	900	Retip_predicted
(E,E)-2,4-Hexadienedial	110.0367794	0	NDCAAPXLWRAESY-HSFFGMMNSA-N	C(=CC=O)C=CC=O	222.6	1020	Retip_predicted	194.4	900	Retip_predicted
Hexa-2,4-dienedial	110.0367794	0	NDCAAPXLWRAESY-ZPUQHVIOSA-N	C(=CC=O)C=CC=O	222.6	1020	Retip_predicted	194.4	900	Retip_predicted
Imidazole-4-acetaldehyde	110.0480128	0	MQSRGWNVEZRLDK-UHFFFAOYSA-N	C1=C(NC=N1)CC=O	148.2	1020	Retip_predicted	142.8	900	Retip_predicted
2-Methoxypyrazine	110.0480128	0	WKSXRWSOSLGSTN-UHFFFAOYSA-N	COC1=NC=CN=C1	159.6	1020	Retip_predicted	147.6	900	Retip_predicted
4-Amino-3-hydroxypyridine	110.0480128	0	DBDKLFOUWUHPDW-UHFFFAOYSA-N	C1=CN=CC(=C1N)O	221.4	1020	Retip_predicted	96.6	900	Retip_predicted
2-Furancarboximidamide	110.0480128	0	FUVVSNUVSKUJAS-UHFFFAOYSA-N	C1=COC(=C1)C(=N)N	252	1020	Retip_predicted	91.8	900	Retip_predicted
3-Hydrazinopyridazine	110.0592462	0	YTRGNBTVTHPFJM-UHFFFAOYSA-N	C1=CC(=NN=C1)NN	206.4	1020	Retip_predicted	102.6	900	Retip_predicted
2,4-Diaminopyrimidine	110.0592462	0	YAAWASYJIRZXSZ-UHFFFAOYSA-N	C1=CN=C(N=C1N)N	240.6	1020	Retip_predicted	108.6	900	Retip_predicted
3-Methyl-2-cyclohexen-1-one	110.0731649	0	IITQJMYAYSNIMI-UHFFFAOYSA-N	CC1=CC(=O)CCC1	160	1020	Retip_predicted	185	900	Retip_predicted
2-Isopropylfuran	110.0731649	0	AFOPCURQYRRFRQ-UHFFFAOYSA-N	CC(C)C1=CC=CO1	166.2	1020	Retip_predicted	263.4	900	Retip_predicted
2,3,5-Trimethylfuran	110.0731649	0	NJXZFRUNHWKHEC-UHFFFAOYSA-N	CC1=CC(=C(O1)C)C	171.6	1020	Retip_predicted	239.4	900	Retip_predicted
2-Ethyl-5-methylfuran	110.0731649	0	NBXLPPVOZWYADY-UHFFFAOYSA-N	CCC1=CC=C(C)O1	179	1020	Retip_predicted	255	900	Retip_predicted
Cyclohexanecarbonyl	110.0731649	0	NKLCHDQGUHMCGL-UHFFFAOYSA-N	C1CCC(=C=O)CC1	198	1020	Retip_predicted	346.8	900	Retip_predicted
2-Propylfuran	110.0731649	0	CPLJMYOQYRCCBY-UHFFFAOYSA-N	CCCC1=CC=CO1	217.8	1020	Retip_predicted	265.2	900	Retip_predicted
(E,Z)-2,4-heptadienal	110.0731649	0	SATICYYAWWYRAM-DNVGVPOPSA-N	CCC=CC=CC=O	257.4	1020	Retip_predicted	297.6	900	Retip_predicted
2,4-Heptadienal	110.0731649	0	SATICYYAWWYRAM-VNKDHWASSA-N	CCC=CC=CC=O	257.4	1020	Retip_predicted	297.6	900	Retip_predicted
(E,E)-2,4-heptadienal	110.0731649	0	SATICYYAWWYRAM-VNKDHWASSA-N	[H]C(CC)=C([H])C([H])=C([H])C=O	257.4	1020	Retip_predicted	297.6	900	Retip_predicted
Cyclohexa-2,4-dienylmethanol	110.0731649	0	OPKBTADLGAZTRW-UHFFFAOYSA-N	C1C=CC=CC1CO	283.2	1020	Retip_predicted	165.6	900	Retip_predicted
3,5-Dimethylhexa-1,4-diene	110.1095504	0	NRWBPJIUSMMBPU-UHFFFAOYSA-N	CC(C=C)C=C(C)C	241.8	1020	Retip_predicted	374.4	900	Retip_predicted
2,5-Dimethyl-2,4-hexadiene	110.1095504	0	DZPCYXCBXGQBRN-UHFFFAOYSA-N	CC(C)=CC=C(C)C	263	1020	Retip_predicted	400	900	Retip_predicted
2-(Methylenebutyl)-cyclopropane	110.1095504	0	VDKZAQZRSGYRSL-POYBYMJQSA-N	[H][C@]1(CC)C[C@@]1([H])C1CC1	274	1020	Retip_predicted	345	900	Retip_predicted
2,4-Octadiene	110.1095504	0	NZLCAHVLJPDRBL-VSAQMIDASA-N	[H]\C(C)=C(\[H])/C(/[H])=C(\[H])CCC	326	1020	Retip_predicted	399	900	Retip_predicted
1,7-Octadiene	110.1095504	0	XWJBRBSPAODJER-UHFFFAOYSA-N	C=CCCCCC=C	332.4	1020	Retip_predicted	403.2	900	Retip_predicted
1,3-Octadiene	110.1095504	0	QTYUSOHYEPOHLV-FNORWQNLSA-N	CCCC\C=C\C=C	340	1020	Retip_predicted	400	900	Retip_predicted
Aminomethanesulfonic acid	110.999014	0	OBESRABRARNZJB-UHFFFAOYSA-N	C(N)S(=O)(=O)O	444	1020	Retip_predicted	112.2	900	Retip_predicted
Aminomethylphosphonic acid	111.0085297	0	MGRVRXRGTBOSHW-UHFFFAOYSA-N	NCP(O)(O)=O	505	1020	Retip_predicted	127	900	Retip_predicted
4-Thiopyridine	111.0142702	0	FHTDDANQIMVWKZ-UHFFFAOYSA-N	C1=CNC=CC1=S	50.4	1020	Retip_predicted	156.6	900	Retip_predicted
2-Mercaptopyridine	111.0142702	0	WHMDPDGBKYUEMW-UHFFFAOYSA-N	C1=CC(=S)NC=C1	60	1020	Retip_predicted	160.2	900	Retip_predicted
2,4(1H,3H)-Pyridinedione	111.0320284	0	UUDALWDRIFYZPM-UHFFFAOYSA-N	C1C(=O)C=CNC1=O	55.2	1020	Retip_predicted	159	900	Retip_predicted
1-(1,3-Oxazol-2-yl)ethan-1-one	111.0320284	0	QCDUAXSWPGEYBB-UHFFFAOYSA-N	CC(=O)C1=NC=CO1	114.6	1020	Retip_predicted	140.4	900	Retip_predicted
Hydroxypyridinone	111.0320284	0	SNUSZUYTMHKCPM-UHFFFAOYSA-N	C1=CC(=O)N(C=C1)O	123	1020	Retip_predicted	128.4	900	Retip_predicted
2,5-Dihydroxypyridine	111.0320284	0	CHGPEDOMXOLANF-UHFFFAOYSA-N	C1=CC(=O)NC=C1O	145.2	1020	Retip_predicted	131.4	900	Retip_predicted
2,6-Dihydroxypyridine	111.0320284	0	WLFXSECCHULRRO-UHFFFAOYSA-N	C1=CC(=O)NC(=C1)O	147	1020	Retip_predicted	144.6	900	Retip_predicted
2,4-Dihydroxypyridine	111.0320284	0	ZEZJPIDPVXJEME-UHFFFAOYSA-N	C1=CNC(=O)C=C1O	153.6	1020	Retip_predicted	163.2	900	Retip_predicted
2,3-Dihydroxypyridine	111.0320284	0	GGOZGYRTNQBSSA-UHFFFAOYSA-N	C1=CNC(=O)C(=C1)O	187.8	1020	Retip_predicted	113.4	900	Retip_predicted
2-Furamide	111.0320284	0	TVFIYRKPCACCNL-UHFFFAOYSA-N	C1=COC(=C1)C(=O)N	190.8	1020	Retip_predicted	123.6	900	Retip_predicted
3,4-Dihydroxypyridine	111.0320284	0	ZCUUVWCJGRQCMZ-UHFFFAOYSA-N	C1=CNC=C(C1=O)O	205.2	1020	Retip_predicted	139.2	900	Retip_predicted
3-Hydroxy-4H-pyrid-4-one;~3-Hydroxypyridin-4(1H)-one;~3-Hydroxy-4(1H)-pyridinone	111.0320284	0	ZCUUVWCJGRQCMZ-UHFFFAOYSA-N	O=C1C=CNC=C1O	205.2	1020	Retip_predicted	139.2	900	Retip_predicted
Pyrrole-2-carboxylic acid	111.0320284	0	WRHZVMBBRYBTKZ-UHFFFAOYSA-N	OC(=O)C1=CC=CN1	340	1020	experimental	116	900	Retip_predicted
1H-imidazole-4-carboxamide	111.0432618	0	ZBNZAJFNDPPMDT-UHFFFAOYSA-N	C1=C(NC=N1)C(=O)N	272.4	1020	Retip_predicted	99.6	900	Retip_predicted
3-Aminopyrazin-2-ol	111.0432618	0	KQLHRXQKORXSTC-UHFFFAOYSA-N	C1=CN=C(C(=O)N1)N	309.6	1020	Retip_predicted	87	900	Retip_predicted
Imexon	111.0432618	0	BIXBBIPTYBJTRY-UHFFFAOYSA-N	C1C2N1C(=O)N=C2N	313.8	1020	Retip_predicted	124.8	900	Retip_predicted
Cytosine	111.0432618	0	OPTASPLRGRRNAP-UHFFFAOYSA-N	NC1=CC=NC(=O)N1	354	1020	experimental	142	900	Retip_predicted
1,3,5-Triazine-2,4-diamine	111.0544952	0	VZXTWGWHSMCWGA-UHFFFAOYSA-N	C1=NC(=NC(=N1)N)N	257.4	1020	Retip_predicted	141.6	900	Retip_predicted
N-Acetyl-2,3-dihydro-1H-pyrrole	111.0684139	0	CMFWLOPIOWBYCM-UHFFFAOYSA-N	CC(=O)N1CCC=C1	94.2	1020	Retip_predicted	133.2	900	Retip_predicted
2-Acetyl-1-pyrroline	111.0684139	0	DQBQWWSFRPLIAX-UHFFFAOYSA-N	CC(=O)C1=NCCC1	95.4	1020	Retip_predicted	132	900	Retip_predicted
N-Vinyl-2-pyrrolidone	111.0684139	0	WHNWPMSKXPGLAX-UHFFFAOYSA-N	C=CN1CCCC1=O	98.4	1020	Retip_predicted	130.8	900	Retip_predicted
5-Imino-2-methyl-1-cyclopenten-1-ol	111.0684139	0	FUWRNKPZYXVMOZ-UHFFFAOYSA-N	CC1=C(C(=N)CC1)O	139.2	1020	Retip_predicted	136.8	900	Retip_predicted
Policapram	111.0684139	0	LCJRHAPPMIUHLH-UHFFFAOYSA-N	[CH]CCCCC(=O)[N]	223.8	1020	Retip_predicted	190.2	900	Retip_predicted
Betazole	111.0796473	0	JXDFEQONERDKSS-UHFFFAOYSA-N	NCCC1=CC=NN1	275	1020	Retip_predicted	95	900	Retip_predicted
Histamine	111.0796473	0	NTYJJOPFIAHURM-UHFFFAOYSA-N	NCCC1=CNC=N1	497	1020	experimental	107	900	Retip_predicted
8-Azabicyclo(3.2.1)octane	111.1047994	0	DGGKXQQCVPAUEA-UHFFFAOYSA-N	C1CC2CCC(C1)N2	257.4	1020	Retip_predicted	124.2	900	Retip_predicted
Pyrrolizidine	111.1047994	0	ADRDEXBBJTUCND-UHFFFAOYSA-N	C1CC2CCCN2C1	289.8	1020	Retip_predicted	119.4	900	Retip_predicted
Quinuclidine	111.1047994	0	SBYHFKPVCBCYGV-UHFFFAOYSA-N	C1CN2CCC1CC2	291	1020	Retip_predicted	118.8	900	Retip_predicted
Heptanenitrile	111.1047994	0	SDAXRHHPNYTELL-UHFFFAOYSA-N	CCCCCCC#N	340.2	1020	Retip_predicted	328.2	900	Retip_predicted
Methyl Sulfate	111.9830296	0	JZMJDSHXVKJFKW-UHFFFAOYSA-N	COS(=O)(=O)O	319.2	1020	Retip_predicted	171.6	900	Retip_predicted
Methylphosphate	111.9925453	0	CAAULPUQFIIOTL-UHFFFAOYSA-N	COP(O)(O)=O	396	1020	Retip_predicted	182	900	Retip_predicted
(Hydroxymethyl)phosphonic acid	111.9925453	0	GTTBQSNGUYHPNK-UHFFFAOYSA-N	C(O)P(=O)(O)O	415.2	1020	Retip_predicted	138	900	Retip_predicted
2-Thiophenecarboxaldehyde	111.9982857	0	CNUDBTRUORMMPA-UHFFFAOYSA-N	C1=CSC(=C1)C=O	81.6	1020	Retip_predicted	159	900	Retip_predicted
3-Thiophenecarboxaldehyde	111.9982857	0	RBIGKSZIQCTIJF-UHFFFAOYSA-N	C1=CSC=C1C=O	115.2	1020	Retip_predicted	180	900	Retip_predicted
Citraconic Anhydrides	112.016044	0	AYKYXWQEBUNJCN-UHFFFAOYSA-N	CC1=CC(=O)OC1=O	73.2	1020	Retip_predicted	224.4	900	Retip_predicted
2,3-Dihydroxy-2,4-cyclopentadien-1-one	112.016044	0	RUOZZXHSVNXNKB-UHFFFAOYSA-N	C1=CC(=O)C(=C1O)O	114.6	1020	Retip_predicted	120.6	900	Retip_predicted
3-Hydroxy-2H-pyran-2-one	112.016044	0	LIPRKYKMVQPYPG-UHFFFAOYSA-N	C1=COC(=O)C(=C1)O	148.8	1020	Retip_predicted	168.6	900	Retip_predicted
3-Furoic acid	112.016044	0	IHCCAYCGZOLTEU-UHFFFAOYSA-N	C1=COC=C1C(=O)O	161.4	1020	Retip_predicted	191.4	900	Retip_predicted
2-Furoic acid	112.016044	0	SMNDYUVBFMFKNZ-UHFFFAOYSA-N	OC(=O)C1=CC=CO1	182	1020	Retip_predicted	158	900	Retip_predicted
Uracil	112.0272774	0	ISAKRJDGNUQOIC-UHFFFAOYSA-N	O=C1NC=CC(=O)N1	144	1020	experimental	170	900	Retip_predicted
Maleic Hydrazide	112.0272774	0	BGRDGMRNKXEXQD-UHFFFAOYSA-N	C1=CC(=O)NNC1=O	157.2	1020	Retip_predicted	124.8	900	Retip_predicted
3-Methyl-2-cyclopentene-1-thione	112.0346713	0	JBWUENDATZQNBX-UHFFFAOYSA-N	CC1=CC(=S)CC1	88.8	1020	Retip_predicted	181.8	900	Retip_predicted
2,3-Dimethylthiophene	112.0346713	0	BZYUMXXOAYSFOW-UHFFFAOYSA-N	CC1=C(SC=C1)C	93.6	1020	Retip_predicted	267.6	900	Retip_predicted
3,4-Dimethylthiophene	112.0346713	0	GPSFYJDZKSRMKZ-UHFFFAOYSA-N	CC1=CSC=C1C	101	1020	Retip_predicted	277	900	Retip_predicted
2,5-Dimethylthiophene	112.0346713	0	GWQOOADXMVQEFT-UHFFFAOYSA-N	CC1=CC=C(S1)C	114	1020	Retip_predicted	238.8	900	Retip_predicted
2,4-Dimethylthiophene	112.0346713	0	CPULIKNSOUFMPL-UHFFFAOYSA-N	CC1=CC(=CS1)C	120.6	1020	Retip_predicted	267	900	Retip_predicted
2-Ethylthiophene	112.0346713	0	JCCCMAAJYSNBPR-UHFFFAOYSA-N	CCC1=CC=CS1	169.2	1020	Retip_predicted	262.2	900	Retip_predicted
3-Ethylthiophene	112.0346713	0	SLDBAXYJAIRQMX-UHFFFAOYSA-N	CCC1=CSC=C1	169.2	1020	Retip_predicted	304.8	900	Retip_predicted
1,2,4-Triazole-3-carboxamide	112.0385107	0	ZEWJFUNFEABPGL-UHFFFAOYSA-N	C1=NNC(=N1)C(=O)N	296.4	1020	Retip_predicted	96.6	900	Retip_predicted
1,4-Cyclohexanedione	112.0524295	0	DCZFGQYXRKMVFG-UHFFFAOYSA-N	C1CC(=O)CCC1=O	84	1020	Retip_predicted	136.8	900	Retip_predicted
2,5-Dimethyl-3(2H)-furanone	112.0524295	0	ASOSVCXGWPDUGN-UHFFFAOYSA-N	CC1OC(C)=CC1=O	85	1020	Retip_predicted	171	900	Retip_predicted
1,2-Cyclohexanedione	112.0524295	0	OILAIQUEIWYQPH-UHFFFAOYSA-N	C1CCC(=O)C(=O)C1	87.6	1020	Retip_predicted	140.4	900	Retip_predicted
2-Furanmethanol, alpha-methyl-	112.0524295	0	UABXUIWIFUZYQK-UHFFFAOYSA-N	CC(C1=CC=CO1)O	88.2	1020	Retip_predicted	147.6	900	Retip_predicted
1,3-Cyclohexanedione	112.0524295	0	HJSLFCCWAKVHIW-UHFFFAOYSA-N	C1CC(=O)CC(=O)C1	101.4	1020	Retip_predicted	145.2	900	Retip_predicted
2(3H)-Furanone, 5-ethyl-	112.0524295	0	WWAGWEFPCZVKGN-UHFFFAOYSA-N	CCC1=CCC(=O)O1	102.6	1020	Retip_predicted	184.8	900	Retip_predicted
Syoyualdehyde	112.0524295	0	PEBMIJGMJUFNQE-HYXAFXHYSA-N	CC(=CC=O)C(=O)C	115.8	1020	Retip_predicted	186.6	900	Retip_predicted
Furfuryl methyl ether	112.0524295	0	GANSPRKOWQQXPE-UHFFFAOYSA-N	COCC1=CC=CO1	116.4	1020	Retip_predicted	185.4	900	Retip_predicted
xi-3,5-Dimethyl-2(5H)-furanone	112.0524295	0	SAXRUMLUKZBSTO-UHFFFAOYSA-N	CC1C=C(C(=O)O1)C	117.6	1020	Retip_predicted	199.8	900	Retip_predicted
3-Methyl-1,2-cyclopentanedione	112.0524295	0	OACYKCIZDVVNJL-UHFFFAOYSA-N	CC1CCC(=O)C1=O	120.6	1020	Retip_predicted	161.4	900	Retip_predicted
5-ethyl-2(5H)-furanone	112.0524295	0	GOUILHYTHSOMQJ-UHFFFAOYSA-N	CCC1C=CC(=O)O1	120.6	1020	Retip_predicted	232.8	900	Retip_predicted
6-methyl-5,6-dihydro-2H-pyran-2-one	112.0524295	0	DYNKRGCMLGUEMN-UHFFFAOYSA-N	CC1CC=CC(=O)O1	129	1020	Retip_predicted	192.6	900	Retip_predicted
Parasorbic acid	112.0524295	0	DYNKRGCMLGUEMN-YFKPBYRVSA-N	C[C@H]1CC=CC(=O)O1	129	1020	Retip_predicted	192.6	900	Retip_predicted
5,5-Dimethyl-2(5H)-furanone	112.0524295	0	YNKQMZRTPPVLLL-UHFFFAOYSA-N	CC1(C=CC(=O)O1)C	141.6	1020	Retip_predicted	210	900	Retip_predicted
Cyclotene	112.0524295	0	CFAKWWQIUFSQFU-UHFFFAOYSA-N	CC1=C(C(=O)CC1)O	143.4	1020	Retip_predicted	151.8	900	Retip_predicted
(1R,2R)-cyclohexa-3,5-diene-1,2-diol	112.0524295	0	YDRSQRPHLBEPTP-PHDIDXHHSA-N	C1=C[C@H]([C@@H](C=C1)O)O	155.4	1020	Retip_predicted	124.2	900	Retip_predicted
3,5-Cyclohexadiene-1,2-diol	112.0524295	0	YDRSQRPHLBEPTP-UHFFFAOYSA-N	C1=CC(C(C=C1)O)O	155.4	1020	Retip_predicted	124.2	900	Retip_predicted
3,5-Cyclohexadiene-1,2-diol, cis-	112.0524295	0	YDRSQRPHLBEPTP-OLQVQODUSA-N	C1=C[C@H]([C@H](C=C1)O)O	155.4	1020	Retip_predicted	124.2	900	Retip_predicted
(E)-4-oxohex-2-enal	112.0524295	0	GVKYFODEMNCLGS-ONEGZZNKSA-N	CCC(=O)C=CC=O	187.2	1020	Retip_predicted	187.8	900	Retip_predicted
(E)-2-methylidenepent-3-enoic acid	112.0524295	0	ALLFLSZNSYXGNQ-ONEGZZNKSA-N	CC=CC(=C)C(=O)O	213.6	1020	Retip_predicted	247.8	900	Retip_predicted
2-Cyclopropylprop-2-enoic acid	112.0524295	0	QDJSZVRLBGARTP-UHFFFAOYSA-N	C=C(C1CC1)C(=O)O	240	1020	Retip_predicted	171	900	Retip_predicted
2-Methylenecyclopropaneacetic acid	112.0524295	0	QJBXAEKEXKLLLZ-UHFFFAOYSA-N	C=C1CC1CC(=O)O	252	1020	Retip_predicted	157.2	900	Retip_predicted
Vinyl crotonate	112.0524295	0	IYNRVIKPUTZSOR-HWKANZROSA-N	CC=CC(=O)OC=C	255.6	1020	Retip_predicted	283.8	900	Retip_predicted
Sorbic Acid	112.0524295	0	WSWCOQWTEOXDQX-MQQKCMAXSA-N	CC=CC=CC(=O)O	314.4	1020	Retip_predicted	238.2	900	Retip_predicted
Hexadienic acid	112.0524295	0	WSWCOQWTEOXDQX-UHFFFAOYSA-N	CC=CC=CC(O)=O	314.4	1020	Retip_predicted	238.2	900	Retip_predicted
2-Methylcyclohexanone	112.088815	0	LFSAPCRASZRSKS-UHFFFAOYSA-N	CC1CCCCC1=O	169.8	1020	Retip_predicted	221.4	900	Retip_predicted
4-Methylcyclohexanone	112.088815	0	VGVHNLRUAMRIEW-UHFFFAOYSA-N	CC1CCC(=O)CC1	196.2	1020	Retip_predicted	238.8	900	Retip_predicted
3-Methylcyclohexanone	112.088815	0	UJBOOUHRTQVGRU-UHFFFAOYSA-N	CC1CCCC(=O)C1	196.2	1020	Retip_predicted	237	900	Retip_predicted
(2E)-2-Heptenal	112.088815	0	NDFKTBCGKNOHPJ-AATRIKPKSA-N	CCCC\C=C\C=O	224	1020	Retip_predicted	358	900	Retip_predicted
3-Methyl-3-cyclohexen-1-ol	112.088815	0	HKVFKEJBSWJQMU-UHFFFAOYSA-N	CC1=CCCC(C1)O	232.8	1020	Retip_predicted	177.6	900	Retip_predicted
4-Hepten-2-one	112.088815	0	VQKIKHHXFHNXJT-SNAWJCMRSA-N	CCC=CCC(=O)C	237	1020	Retip_predicted	281.4	900	Retip_predicted
3-Hepten-2-one	112.088815	0	JHHZQADGLDKIPM-AATRIKPKSA-N	CCCC=CC(=O)C	239.4	1020	Retip_predicted	303	900	Retip_predicted
5-Methyl-5-hexen-2-one	112.088815	0	VBCIOOKAKHGVMI-UHFFFAOYSA-N	CC(=C)CCC(=O)C	248.4	1020	Retip_predicted	242.4	900	Retip_predicted
(Z)-5-methylhex-3-en-2-one	112.088815	0	IYMKNYVCXUEFJE-PLNGDYQASA-N	CC(C)C=CC(=O)C	249	1020	Retip_predicted	302.4	900	Retip_predicted
1-Methoxycyclohexene	112.088815	0	HZFQGYWRFABYSR-UHFFFAOYSA-N	COC1=CCCCC1	258.6	1020	Retip_predicted	260.4	900	Retip_predicted
4-Heptenal, (4Z)-	112.088815	0	VVGOCOMZRGWHPI-ARJAWSKDSA-N	CCC=CCCC=O	268.8	1020	Retip_predicted	350.4	900	Retip_predicted
1-Hepten-3-one	112.088815	0	OYLCUJRJCUXQBQ-UHFFFAOYSA-N	CCCCC(=O)C=C	271.2	1020	Retip_predicted	285.6	900	Retip_predicted
2-Hepten-4-one	112.088815	0	TXVAOITYBBWKMG-HWKANZROSA-N	CCCC(=O)C=CC	274.8	1020	Retip_predicted	279.6	900	Retip_predicted
(2E,5Z)-hepta-2,5-dien-1-ol	112.088815	0	ZKKRKBOEKNOTPX-NDEAWQBTSA-N	CC=CCC=CCO	331.8	1020	Retip_predicted	269.4	900	Retip_predicted
2,4-Heptadien-1-ol, (2E,4E)-	112.088815	0	MDRZSADXFOPYOC-VNKDHWASSA-N	CCC=CC=CCO	348.6	1020	Retip_predicted	256.8	900	Retip_predicted
Triethylenediamine	112.1000484	0	IMNIMPAHZVJRPE-UHFFFAOYSA-N	C1CN2CCN1CC2	341.4	1020	Retip_predicted	103.8	900	Retip_predicted
6-Methyl-1-heptene	112.1252005	0	DFVOXRAAHOJJBN-UHFFFAOYSA-N	CC(C)CCCC=C	337	1020	Retip_predicted	411	900	Retip_predicted
3-Methyl-3-heptene	112.1252005	0	AAUHUDBDDBJONC-BQYQJAHWSA-N	[H]\C(CCC)=C(\C)CC	338	1020	Retip_predicted	414	900	Retip_predicted
4-Methyl-3-heptene	112.1252005	0	KKVVJQGDNYIIMN-SOFGYWHQSA-N	[H]\C(CC)=C(\C)CCC	343	1020	Retip_predicted	413	900	Retip_predicted
3-Methyleneheptane	112.1252005	0	XTVRLCUJHGUXCP-UHFFFAOYSA-N	CCCCC(=C)CC	346	1020	Retip_predicted	423	900	Retip_predicted
3-Methyl-1-heptene	112.1252005	0	QDMFTFWKTYXBIW-UHFFFAOYSA-N	CCCCC(C)C=C	350	1020	Retip_predicted	410	900	Retip_predicted
(E)-4-Methyl-2-heptene	112.1252005	0	SVGLFIBXFVQUQY-GQCTYLIASA-N	[H]\C(C)=C(\[H])C(C)CCC	358	1020	Retip_predicted	407	900	Retip_predicted
Cyclooctane	112.1252005	0	WJTCGQSWYFHTAC-UHFFFAOYSA-N	C1CCCCCCC1	372.6	1020	Retip_predicted	405	900	Retip_predicted
(Z)-3-Octene	112.1252005	0	YCTDZYMMFQCTEO-ALCCZGGFSA-N	[H]\C(CC)=C(/[H])CCCC	373	1020	Retip_predicted	421	900	Retip_predicted
(E)-3-Octene	112.1252005	0	YCTDZYMMFQCTEO-FNORWQNLSA-N	[H]\C(CC)=C(\[H])CCCC	373	1020	Retip_predicted	421	900	Retip_predicted
1-Octene	112.1252005	0	KWKAKUADMBZCLK-UHFFFAOYSA-N	CCCCCCC=C	375.6	1020	Retip_predicted	420.6	900	Retip_predicted
(Z)-2-Octene	112.1252005	0	ILPBINAXDRFYPL-HYXAFXHYSA-N	[H]\C(C)=C(/[H])CCCCC	378	1020	Retip_predicted	421	900	Retip_predicted
(E)-2-Octene	112.1252005	0	ILPBINAXDRFYPL-UHFFFAOYSA-N	CCCCCC=CC	378	1020	Retip_predicted	421	900	Retip_predicted
n-Octyl	112.1252005	0	HSNZXLXHXKQDAA-UHFFFAOYSA-N	[CH2-]CCCCCC[CH2+]	396.6	1020	Retip_predicted	346.2	900	Retip_predicted
Thiophene, 2-nitroso-	112.9935347	0	KFYLNCXBNKZPQI-UHFFFAOYSA-N	C1=CSC(=C1)N=O	121.2	1020	Retip_predicted	168.6	900	Retip_predicted
2-Nitrofuran	113.011293	0	FUBFWTUFPGFHOJ-UHFFFAOYSA-N	C1=COC(=C1)[N+](=O)[O-]	188.4	1020	Retip_predicted	145.8	900	Retip_predicted
6-Azauracil	113.0225263	0	SSPYSWLZOPCOLO-UHFFFAOYSA-N	C1=NNC(=O)NC1=O	217.8	1020	Retip_predicted	137.4	900	Retip_predicted
5-Azauracil	113.0225263	0	GEWRKGDRYZIFNP-UHFFFAOYSA-N	C1=NC(=O)NC(=O)N1	237.6	1020	Retip_predicted	188.4	900	Retip_predicted
3-Butenyl isothiocyanate	113.0299202	0	SKIHGKNFJKJXPX-UHFFFAOYSA-N	C=CCCN=C=S	150	1020	Retip_predicted	295.2	900	Retip_predicted
Thiiranepropanenitrile	113.0299202	0	ZAGXORSINWAUSP-UHFFFAOYSA-N	C1C(S1)CCC#N	154.8	1020	Retip_predicted	165.6	900	Retip_predicted
Butenyl isothiocyanate	113.0299202	0	XDDPFUCCKIMFOG-ONEGZZNKSA-N	CCC=CN=C=S	156	1020	Retip_predicted	307.8	900	Retip_predicted
Glutarimide	113.0476785	0	KNCYXPMJDCCGSJ-UHFFFAOYSA-N	C1CC(=O)NC(=O)C1	84.6	1020	Retip_predicted	146.4	900	Retip_predicted
2,5-Pyrrolidinedione, 1-methyl-	113.0476785	0	KYEACNNYFNZCST-UHFFFAOYSA-N	CN1C(=O)CCC1=O	97.2	1020	Retip_predicted	175.8	900	Retip_predicted
5-Oxopyrrolidine-2-carbaldehyde	113.0476785	0	XBGYMVTXOUKXLG-UHFFFAOYSA-N	C1CC(=O)NC1C=O	109.8	1020	Retip_predicted	133.8	900	Retip_predicted
1-Methylpyrrole-2,5-diol	113.0476785	0	SOMWXAGKGJYSQG-UHFFFAOYSA-N	CN1C(=CC=C1O)O	156.6	1020	Retip_predicted	181.8	900	Retip_predicted
2,3-Dihydro-1H-pyrrole-2-carboxylic acid	113.0476785	0	NXOIMAMHRHDCFR-UHFFFAOYSA-N	C1C=CNC1C(=O)O	243.6	1020	Retip_predicted	104.4	900	Retip_predicted
3,4-Dihydro-2H-pyrrole-5-carboxylic acid	113.0476785	0	RHTAIKJZSXNELN-UHFFFAOYSA-N	C1CC(=NC1)C(=O)O	261	1020	Retip_predicted	114.6	900	Retip_predicted
1-Pyrroline-5-carboxylic acid	113.0476785	0	DWAKNKKXGALPNW-BYPYZUCNSA-N	OC(=O)[C@@H]1CCC=N1	275	1020	Retip_predicted	117	900	Retip_predicted
3,4-Dehydroproline	113.0476785	0	OMGHIGVFLOPEHJ-UHFFFAOYSA-N	C1C=CC(N1)C(=O)O	358.2	1020	Retip_predicted	97.8	900	Retip_predicted
L-Propargylglycine	113.0476785	0	DGYHPLMPMRKMPD-BYPYZUCNSA-N	C#CC[C@@H](C(=O)O)N	389.4	1020	Retip_predicted	135.6	900	Retip_predicted
Acetic acid, 2-(prop-2-ynylamino)-	113.0476785	0	XSJLQGMTIHCDSS-UHFFFAOYSA-N	C#CCNCC(=O)O	420	1020	Retip_predicted	156	900	Retip_predicted
3-(Methylnitrosamino)propionitrile	113.0589118	0	HZDLDFBKYBGNHG-UHFFFAOYSA-N	CN(CCC#N)N=O	234.6	1020	Retip_predicted	143.4	900	Retip_predicted
Creatinine	113.0589118	0	DDRJAANPRJIHGJ-UHFFFAOYSA-N	CN1CC(=O)NC1=N	296	1020	experimental	109	900	Retip_predicted
5,5-Dimethyl-1-pyrroline-1-oxide	113.084064	0	VCUVETGKTILCLC-UHFFFAOYSA-N	CC1(CCC=[N+]1[O-])C	94.8	1020	Retip_predicted	138	900	Retip_predicted
Ethyl pyrrolidone	113.084064	0	ZFPGARUNNKGOBB-UHFFFAOYSA-N	CCN1CCCC1=O	105	1020	Retip_predicted	154.2	900	Retip_predicted
N-Formylpiperidine	113.084064	0	FEWLNYSYJNLUOO-UHFFFAOYSA-N	C1CCN(CC1)C=O	117.6	1020	Retip_predicted	163.8	900	Retip_predicted
2,4,5-Trimethyl-3-oxazoline	113.084064	0	YFSGRMONVCFYTC-UHFFFAOYSA-N	CC1C(=NC(O1)C)C	127.2	1020	Retip_predicted	167.4	900	Retip_predicted
Caprolactam	113.084064	0	JBKVHLHDHHXQEQ-UHFFFAOYSA-N	C1CCC(=O)NCC1	133.8	1020	Retip_predicted	156	900	Retip_predicted
Cyclohexanone Oxime	113.084064	0	VEZUQRBDRNJBJY-UHFFFAOYSA-N	C1CCC(=NO)CC1	162.6	1020	Retip_predicted	157.2	900	Retip_predicted
Methoxyisobutylisonitrile	113.084064	0	CEYVKTKJMLCDGD-UHFFFAOYSA-N	CC(C)C([N+]#[C-])OC	192	1020	Retip_predicted	223.8	900	Retip_predicted
2-Methoxyisobutylisonitrile	113.084064	0	LJJFNFYPZOHRHM-UHFFFAOYSA-N	CC(C)(C[N+]#[C-])OC	195	1020	Retip_predicted	173.4	900	Retip_predicted
2-Acetylpyrrolidine	113.084064	0	FYCFJMPASVKULQ-UHFFFAOYSA-N	CC(=O)C1CCCN1	238.2	1020	Retip_predicted	111	900	Retip_predicted
1-Ethylpiperidine	113.1204495	0	HTLZVHNRZJPSMI-UHFFFAOYSA-N	CCN1CCCCC1	306.6	1020	Retip_predicted	144	900	Retip_predicted
Cyclohexanemethylamine	113.1204495	0	AVKNGPAMCBSNSO-UHFFFAOYSA-N	C1CCC(CC1)CN	313.2	1020	Retip_predicted	194.4	900	Retip_predicted
Squaric acid	113.9953085	0	PWEBUXCTKOWPCW-UHFFFAOYSA-N	C1(=C(C(=O)C1=O)O)O	132.6	1020	Retip_predicted	137.4	900	Retip_predicted
2-Butynedioic acid	113.9953085	0	YTIVTFGABIZHHX-UHFFFAOYSA-N	C(#CC(=O)O)C(=O)O	256.2	1020	Retip_predicted	207	900	Retip_predicted
Parabanic acid	114.0065419	0	ZFLIKDUSUDBGCD-UHFFFAOYSA-N	C1(=O)C(=O)NC(=O)N1	214.2	1020	Retip_predicted	184.8	900	Retip_predicted
2-Methyl-3-furanthiol	114.0139358	0	RUYNUXHHUVUINQ-UHFFFAOYSA-N	CC1=C(C=CO1)S	63.6	1020	Retip_predicted	197.4	900	Retip_predicted
5-Methyl-3-furanthiol	114.0139358	0	HHVWAQYIXICMLT-UHFFFAOYSA-N	CC1=CC(=CO1)S	70.8	1020	Retip_predicted	197.4	900	Retip_predicted
Furfuryl mercaptan	114.0139358	0	ZFFTZDQKIXPDAF-UHFFFAOYSA-N	C1=COC(=C1)CS	90	1020	Retip_predicted	183	900	Retip_predicted
2-Thiophenemethanol	114.0139358	0	ZPHGMBGIFODUMF-UHFFFAOYSA-N	C1=CSC(=C1)CO	131.4	1020	Retip_predicted	152.4	900	Retip_predicted
Thiophene-3-methanol	114.0139358	0	BOWIFWCBNWWZOG-UHFFFAOYSA-N	C1=CSC=C1CO	136.8	1020	Retip_predicted	154.2	900	Retip_predicted
4-Hydroxy-5-methyl-3(2H)-furanone	114.0316941	0	DLVYTANECMRFGX-UHFFFAOYSA-N	CC1=C(C(=O)CO1)O	73.8	1020	Retip_predicted	152.4	900	Retip_predicted
Tulipalin B	114.0316941	0	BFLSLERVRLOFCX-SCSAIBSYSA-N	C=C1[C@@H](COC1=O)O	103.2	1020	Retip_predicted	185.4	900	Retip_predicted
cis-Acetylacrylic acid	114.0316941	0	XGTKSWVCNVUVHG-IHWYPQMZSA-N	CC(=O)C=CC(=O)O	145.2	1020	Retip_predicted	180	900	Retip_predicted
Ethane-1,1,2-tricarbaldehyde	114.0316941	0	QGPGKCTWMYIIPB-UHFFFAOYSA-N	C(C=O)C(C=O)C=O	149.4	1020	Retip_predicted	180	900	Retip_predicted
(2E)-2-hydroxypenta-2,4-dienoic acid	114.0316941	0	VHTQQDXPNUTMNB-ONEGZZNKSA-N	C=CC=C(C(=O)O)O	154.2	1020	Retip_predicted	155.4	900	Retip_predicted
N-Methylhydantoin	114.0429274	0	RHYBFKMFHLPQPH-UHFFFAOYSA-N	CN1CC(=O)NC1=O	83	1020	Retip_predicted	164	900	Retip_predicted
Dihydrouracil	114.0429274	0	OIVLITBTBDPEFK-UHFFFAOYSA-N	O=C1CCNC(=O)N1	106	1020	experimental	152	900	Retip_predicted
2,5-Piperazinedione	114.0429274	0	BXRNXXXXHLBUKK-UHFFFAOYSA-N	C1C(=O)NCC(=O)N1	175.8	1020	Retip_predicted	102	900	Retip_predicted
2,3-Piperazinedione	114.0429274	0	JTHRRMFZHSDGNJ-UHFFFAOYSA-N	C1CNC(=O)C(=O)N1	226.2	1020	Retip_predicted	105	900	Retip_predicted
[Protein]-dehydroalanine	114.0429274	0	XSHHJYFIUUCGCM-UHFFFAOYSA-N	C=C(C(=O)N)NC=O	249.6	1020	Retip_predicted	128.4	900	Retip_predicted
Muscimol	114.0429274	0	ZJQHPWUVQPJPQT-UHFFFAOYSA-N	C1=C(ONC1=O)CN	294.6	1020	Retip_predicted	88.2	900	Retip_predicted
3-cyano-L-alanine	114.0429274	0	BXRLWGXPSRYJDZ-VKHMYHEASA-N	C(C#N)[C@@H](C(=O)O)N	512.4	1020	Retip_predicted	94.8	900	Retip_predicted
3-Cyanoalanine	114.0429274	0	BXRLWGXPSRYJDZ-UHFFFAOYSA-N	C(C#N)C(C(=O)O)N	512.4	1020	Retip_predicted	94.8	900	Retip_predicted
Di-1-propenyl sulfide	114.0503213	0	RJDJXOBGMMKPMH-GGWOSOGESA-N	CC=CSC=CC	197.4	1020	Retip_predicted	352.8	900	Retip_predicted
Di-2-propenyl sulfide	114.0503213	0	UBJVUCKUDDKUJF-UHFFFAOYSA-N	C=CCSCC=C	200	1020	Retip_predicted	296	900	Retip_predicted
3,4-Hexanedione	114.0680796	0	KVFQMAZOBTXCAZ-UHFFFAOYSA-N	CCC(=O)C(=O)CC	96	1020	Retip_predicted	181	900	Retip_predicted
Acetyl isobutyryl	114.0680796	0	JENYBWHRLYZSSZ-UHFFFAOYSA-N	CC(C)C(=O)C(=O)C	100.8	1020	Retip_predicted	164.4	900	Retip_predicted
2,3-Hexanedione	114.0680796	0	MWVFCEVNXHTDNF-UHFFFAOYSA-N	CCCC(=O)C(C)=O	104	1020	Retip_predicted	178	900	Retip_predicted
Gamma-Caprolactone	114.0680796	0	JBFHTYHTHYHCDJ-UHFFFAOYSA-N	CCC1CCC(=O)O1	118	1020	Retip_predicted	216	900	Retip_predicted
Cyclohexanone, 2-hydroxy-	114.0680796	0	ODZTXUXIYGJLMC-UHFFFAOYSA-N	C1CCC(=O)C(C1)O	148.8	1020	Retip_predicted	138.6	900	Retip_predicted
Ethyl Methacrylate	114.0680796	0	SUPCQIBBMFXVTL-UHFFFAOYSA-N	CCOC(=O)C(=C)C	153	1020	Retip_predicted	239.4	900	Retip_predicted
2,5-Hexanedione	114.0680796	0	OJVAMHKKJGICOG-UHFFFAOYSA-N	CC(=O)CCC(=O)C	153.6	1020	Retip_predicted	167.4	900	Retip_predicted
5-Oxohexanal	114.0680796	0	UCAQDIQSNVAWBD-UHFFFAOYSA-N	CC(=O)CCCC=O	157.8	1020	Retip_predicted	177.6	900	Retip_predicted
delta-Hexanolactone	114.0680796	0	RZTOWFMDBDPERY-UHFFFAOYSA-N	CC1CCCC(=O)O1	158	1020	Retip_predicted	211	900	Retip_predicted
Dihydro-4,4-dimethyl-2(3H)-furanone	114.0680796	0	LZAKUZBAAQDJCF-UHFFFAOYSA-N	CC1(C)COC(=O)C1	163	1020	Retip_predicted	221	900	Retip_predicted
Caprolactone	114.0680796	0	PAPBSGBWRJIAAV-UHFFFAOYSA-N	C1CCC(=O)OCC1	178.2	1020	Retip_predicted	201	900	Retip_predicted
2-Methylglutaraldehyde	114.0680796	0	IQKPRZPVTQHVOY-UHFFFAOYSA-N	CC(CCC=O)C=O	184.2	1020	Retip_predicted	190.2	900	Retip_predicted
4-Oxohexanal	114.0680796	0	KKOFYQBBUSZDKJ-UHFFFAOYSA-N	CCC(=O)CCC=O	184.2	1020	Retip_predicted	177.6	900	Retip_predicted
Allyl glycidyl ether	114.0680796	0	LSWYGACWGAICNM-UHFFFAOYSA-N	C=CCOCC1CO1	191.4	1020	Retip_predicted	191.4	900	Retip_predicted
2-Methyl-2-pentenoic acid, (2Z)-	114.0680796	0	JJYWRQLLQAKNAD-PLNGDYQASA-N	CCC=C(C)C(=O)O	192	1020	Retip_predicted	237.6	900	Retip_predicted
2-Propylacrylic acid	114.0680796	0	HEBDGRTWECSNNT-UHFFFAOYSA-N	CCCC(=C)C(=O)O	193.2	1020	Retip_predicted	234.6	900	Retip_predicted
3-Methylpentanedial	114.0680796	0	LUNMJPAJHJAGIS-UHFFFAOYSA-N	CC(CC=O)CC=O	193.8	1020	Retip_predicted	199.2	900	Retip_predicted
3-Hydroxycyclohexanone	114.0680796	0	TWEVQGUWCLBRMJ-UHFFFAOYSA-N	C1CC(CC(=O)C1)O	193.8	1020	Retip_predicted	141	900	Retip_predicted
2-Methyl-4-pentenoic acid	114.0680796	0	HVRZYSHVZOELOH-UHFFFAOYSA-N	CC(CC=C)C(O)=O	215	1020	Retip_predicted	224	900	Retip_predicted
Prenyl formate	114.0680796	0	ZCROFVOAWLRGFY-UHFFFAOYSA-N	CC(=CCOC=O)C	218.4	1020	Retip_predicted	273	900	Retip_predicted
2-Methyl-3-pentenoic acid, (3Z)-	114.0680796	0	NFRJJFMXYKSRPK-ARJAWSKDSA-N	CC=CC(C)C(=O)O	220.2	1020	Retip_predicted	220.2	900	Retip_predicted
Methyl 4-pentenoate	114.0680796	0	SHCSFZHSNSGTOP-UHFFFAOYSA-N	COC(=O)CCC=C	226.8	1020	Retip_predicted	263.4	900	Retip_predicted
(Z)-4-Methylpent-2-enoic acid	114.0680796	0	QAOXMQCWUWZZNC-ARJAWSKDSA-N	CC(C)C=CC(=O)O	243.6	1020	Retip_predicted	250.8	900	Retip_predicted
Vinyl butyrate	114.0680796	0	MEGHWIAOTJPCHQ-UHFFFAOYSA-N	CCCC(=O)OC=C	252	1020	Retip_predicted	285.6	900	Retip_predicted
Allyl propionate	114.0680796	0	XRFWKHVQMACVTA-UHFFFAOYSA-N	CCC(=O)OCC=C	258	1020	Retip_predicted	267.6	900	Retip_predicted
Cyclopentanecarboxylic acid	114.0680796	0	JBDSSBMEKXHSJF-UHFFFAOYSA-N	C1CCC(C1)C(=O)O	260.4	1020	Retip_predicted	194.4	900	Retip_predicted
cis-Ethyl crotonate	114.0680796	0	ZFDIRQKJPRINOQ-HYXAFXHYSA-N	CCOC(=O)C=CC	269.4	1020	Retip_predicted	297.6	900	Retip_predicted
2-Hexenoic acid, (2E)-	114.0680796	0	NIONDZDPPYHYKY-SNAWJCMRSA-N	CCCC=CC(=O)O	286.2	1020	Retip_predicted	249.6	900	Retip_predicted
Hexenoic acid	114.0680796	0	NIONDZDPPYHYKY-UHFFFAOYSA-N	CCCC=CC(O)=O	286.2	1020	Retip_predicted	249.6	900	Retip_predicted
3-Hexenoic acid, (Z)-	114.0680796	0	XXHDAWYDNSXJQM-ARJAWSKDSA-N	CCC=CCC(=O)O	292.2	1020	Retip_predicted	244.2	900	Retip_predicted
N-Nitrosopiperidine	114.0793129	0	UWSDONTXWQOZFN-UHFFFAOYSA-N	C1CCN(CC1)N=O	157.8	1020	Retip_predicted	161.4	900	Retip_predicted
4-Nitrosopiperidine	114.0793129	0	GYOBZYGGVLLHBK-UHFFFAOYSA-N	C1CNCCC1N=O	214.8	1020	Retip_predicted	124.2	900	Retip_predicted
3-Amino-2-piperidone	114.0793129	0	YCCMTCQQDULIFE-UHFFFAOYSA-N	NC1CCCNC1=O	327	1020	Retip_predicted	99	900	Retip_predicted
L-Prolinamide	114.0793129	0	VLJNHYLEOZPXFW-BYPYZUCNSA-N	C1C[C@H](NC1)C(=O)N	339.6	1020	Retip_predicted	91.2	900	Retip_predicted
Pyrrolidine-2-carboxamide	114.0793129	0	VLJNHYLEOZPXFW-UHFFFAOYSA-N	C1CC(NC1)C(=O)N	339.6	1020	Retip_predicted	91.2	900	Retip_predicted
2-(4-Morpholinyl)ethyl	114.091889	0	WNWVKZTYMQWFHE-UHFFFAOYSA-N	[CH2]CN1CCOCC1	280.8	1020	Retip_predicted	126	900	Retip_predicted
2,4-Dimethyl-3-pentanone	114.1044651	0	HXVNBWAKAOHACI-UHFFFAOYSA-N	CC(C)C(=O)C(C)C	187	1020	Retip_predicted	220	900	Retip_predicted
1-Methylcyclohexanol	114.1044651	0	VTBOTOBFGSVRMA-UHFFFAOYSA-N	CC1(O)CCCCC1	241	1020	Retip_predicted	247	900	Retip_predicted
Ethyl isobutyl ketone	114.1044651	0	DXVYLFHTJZWTRF-UHFFFAOYSA-N	CCC(=O)CC(C)C	252	1020	Retip_predicted	286	900	Retip_predicted
2-Methyl-3-hexanone	114.1044651	0	HIGGFWFRAWSMBR-UHFFFAOYSA-N	CCCC(=O)C(C)C	259	1020	Retip_predicted	276	900	Retip_predicted
3-Methylcyclohexanol	114.1044651	0	HTSABYAWKQAHBT-UHFFFAOYSA-N	CC1CCCC(C1)O	268.8	1020	Retip_predicted	252	900	Retip_predicted
5-Methyl-2-hexanone	114.1044651	0	FFWSICBKRCICMR-UHFFFAOYSA-N	CC(C)CCC(C)=O	274	1020	Retip_predicted	310	900	Retip_predicted
2-Methylhexanal	114.1044651	0	BHVGMUDWABJNRC-UHFFFAOYSA-N	CCCCC(C)C=O	274.2	1020	Retip_predicted	364.2	900	Retip_predicted
2-Heptanone	114.1044651	0	CATSNJVOTSVZJV-UHFFFAOYSA-N	CCCCCC(C)=O	283	1020	Retip_predicted	352	900	Retip_predicted
3-Methylhexanal	114.1044651	0	ZSJUABCTGCNBPF-UHFFFAOYSA-N	CCCC(C)CC=O	284	1020	Retip_predicted	358	900	Retip_predicted
Heptanal	114.1044651	0	FXHGMKSSBGDXIY-UHFFFAOYSA-N	CCCCCCC=O	289	1020	Retip_predicted	368	900	Retip_predicted
1-Ethoxy-3-methyl-2-butene	114.1044651	0	HPMSQLYFMOOLKS-UHFFFAOYSA-N	CCOCC=C(C)C	310.2	1020	Retip_predicted	272.4	900	Retip_predicted
4-Heptanone	114.1044651	0	HCFAJYNVAYBARA-UHFFFAOYSA-N	CCCC(=O)CCC	313	1020	Retip_predicted	289	900	Retip_predicted
3-Heptanone	114.1044651	0	NGAZZOYFWWSOGK-UHFFFAOYSA-N	CCCCC(=O)CC	314	1020	Retip_predicted	289	900	Retip_predicted
4-Hepten-1-ol, (4Z)-	114.1044651	0	CUKAXHVLXKIPKF-ARJAWSKDSA-N	CCC=CCCCO	316.8	1020	Retip_predicted	275.4	900	Retip_predicted
(Z)-4-Hepten-2-ol	114.1044651	0	KZUFTCBJDQXWOJ-PLNGDYQASA-N	CCC=CCC(C)O	317.4	1020	Retip_predicted	280.2	900	Retip_predicted
1-Hepten-3-OL	114.1044651	0	PZKFYTOLVRCMOA-UHFFFAOYSA-N	CCCCC(C=C)O	364.8	1020	Retip_predicted	316.8	900	Retip_predicted
1-Ethylpiperazine	114.1156984	0	WGCYRFWNGRMRJA-UHFFFAOYSA-N	CCN1CCNCC1	318	1020	Retip_predicted	109.8	900	Retip_predicted
Cyclohexane-1,1-diamine	114.1156984	0	YMHQVDAATAEZLO-UHFFFAOYSA-N	C1CCC(CC1)(N)N	348.6	1020	Retip_predicted	102	900	Retip_predicted
1,2-Cyclohexanediamine	114.1156984	0	SSJXIUAHEKJCMH-UHFFFAOYSA-N	C1CCC(C(C1)N)N	354	1020	Retip_predicted	95.4	900	Retip_predicted
2,2,4-Trimethylpentane	114.1408506	0	NHTMVDHEPJAVLT-UHFFFAOYSA-N	CC(C)CC(C)(C)C	259.8	1020	Retip_predicted	419.4	900	Retip_predicted
3,3-Dimethylhexane	114.1408506	0	KUMXLFIBWFCMOJ-UHFFFAOYSA-N	CCCC(C)(C)CC	290.4	1020	Retip_predicted	416.4	900	Retip_predicted
2,3-Dimethylhexane	114.1408506	0	JXPOLSKBTUYKJB-UHFFFAOYSA-N	CCCC(C)C(C)C	311.4	1020	Retip_predicted	418.8	900	Retip_predicted
2,5-Dimethylhexane	114.1408506	0	UWNADWZGEHDQAB-UHFFFAOYSA-N	CC(C)CCC(C)C	339	1020	Retip_predicted	424.8	900	Retip_predicted
2-Methylheptane	114.1408506	0	JVSWJIKNEAIKJW-UHFFFAOYSA-N	CCCCCC(C)C	370	1020	Retip_predicted	425	900	Retip_predicted
3-Methylheptane	114.1408506	0	LAIUFBWHERIJIH-UHFFFAOYSA-N	CCCCC(C)CC	373	1020	Retip_predicted	428	900	Retip_predicted
Octane	114.1408506	0	TVMXDCGIABBOFY-UHFFFAOYSA-N	CCCCCCCC	409	1020	Retip_predicted	431	900	Retip_predicted
Thiazolinedione	114.9727993	0	RSINTYZGAWHRBE-UHFFFAOYSA-N	C1=NC(=O)C(=O)S1	115.2	1020	Retip_predicted	151.8	900	Retip_predicted
Methylisothiazolinone	115.0091848	0	BEGLCMHJXHIJLR-UHFFFAOYSA-N	CN1C(=O)C=CS1	99	1020	Retip_predicted	153.6	900	Retip_predicted
3-Methyl-1,2-thiazole 1-oxide	115.0091848	0	KFGWEMFTDGCYSK-UHFFFAOYSA-N	CC1=NS(=O)C=C1	115.8	1020	Retip_predicted	144.6	900	Retip_predicted
N-Hydroxysuccinimide	115.026943	0	NQTADLQHYWFPDB-UHFFFAOYSA-N	C1CC(=O)N(C1=O)O	129.6	1020	Retip_predicted	141	900	Retip_predicted
1-Hydroxypyrrole-2,5-diol	115.026943	0	HOLDJZBOPVYISO-UHFFFAOYSA-N	C1=C(N(C(=C1)O)O)O	144	1020	Retip_predicted	119.4	900	Retip_predicted
Maleamic acid	115.026943	0	FSQQTNAZHBEJLS-UPHRSURJSA-N	C(=CC(=O)O)C(=O)N	255	1020	Retip_predicted	147.6	900	Retip_predicted
(2E)-3-carbamoylprop-2-enoic acid	115.026943	0	FSQQTNAZHBEJLS-OWOJBTEDSA-N	C(=CC(=O)O)C(=O)N	255	1020	Retip_predicted	147.6	900	Retip_predicted
4-Oxoazetidine-2-carboxylic acid	115.026943	0	YSPMLLKKKHCTBN-UHFFFAOYSA-N	C1C(NC1=O)C(=O)O	315	1020	Retip_predicted	112.2	900	Retip_predicted
2,4-Dimethyl-3-thiazoline	115.0455703	0	PLOCKLWJINZHTI-UHFFFAOYSA-N	CC1N=C(CS1)C	69	1020	Retip_predicted	175.2	900	Retip_predicted
(2R)-2-isothiocyanatobutane	115.0455703	0	TUFJIDJGIQOYFY-RXMQYKEDSA-N	CC[C@@H](C)N=C=S	131.4	1020	Retip_predicted	329.4	900	Retip_predicted
2-Butyl isothiocyanate	115.0455703	0	TUFJIDJGIQOYFY-UHFFFAOYSA-N	CCC(C)N=C=S	131.4	1020	Retip_predicted	329.4	900	Retip_predicted
Isobutyl isothiocyanate	115.0455703	0	NSDDRJXKROCWRZ-UHFFFAOYSA-N	CC(C)CN=C=S	182.4	1020	Retip_predicted	331.8	900	Retip_predicted
Butyl Isothiocyanate	115.0455703	0	LIMQQADUEULBSO-UHFFFAOYSA-N	CCCCN=C=S	186	1020	Retip_predicted	324.6	900	Retip_predicted
Butanenitrile, 4-methylthio-	115.0455703	0	JPWPMBYFDCHLKL-UHFFFAOYSA-N	CSCCCC#N	198	1020	Retip_predicted	195	900	Retip_predicted
Pterolactam	115.0633285	0	VULIHENHKGDFAB-UHFFFAOYSA-N	COC1CCC(=O)N1	88.8	1020	Retip_predicted	204.6	900	Retip_predicted
5-Hydroxy-1-methylpyrrolidin-2-one	115.0633285	0	RMBHYULORNYSOB-UHFFFAOYSA-N	CN1C(CCC1=O)O	117	1020	Retip_predicted	180.6	900	Retip_predicted
5-(Hydroxymethyl)pyrrolidin-2-one	115.0633285	0	HOBJEFOCIRXQKH-UHFFFAOYSA-N	C1CC(=O)NC1CO	175.8	1020	Retip_predicted	118.8	900	Retip_predicted
3-Acetamidopropanal	115.0633285	0	ARJPPNFIEQKVBB-UHFFFAOYSA-N	CC(=O)NCCC=O	200.4	1020	Retip_predicted	174.6	900	Retip_predicted
N-(2-Hydroxyethyl)acrylamide (stabilized with MEHQ)	115.0633285	0	UUORTJUPDJJXST-UHFFFAOYSA-N	C=CC(=O)NCCO	208.8	1020	Retip_predicted	142.2	900	Retip_predicted
4-Amino-2-methylenebutanoic acid	115.0633285	0	FTWHFXMUJQRNBK-UHFFFAOYSA-N	C=C(CCN)C(=O)O	373.2	1020	Retip_predicted	112.8	900	Retip_predicted
Allylglycine	115.0633285	0	WNNNWFKQCKFSDK-UHFFFAOYSA-N	C=CCC(C(=O)O)N	411	1020	Retip_predicted	93	900	Retip_predicted
N-Allylglycine	115.0633285	0	YVWGGGZYGSZDKW-UHFFFAOYSA-N	C=CCNCC(=O)O	429	1020	Retip_predicted	110.4	900	Retip_predicted
L-Proline	115.0633285	0	ONIBWKKTOPOVIA-BYPYZUCNSA-N	OC(=O)[C@@H]1CCCN1	470	1020	experimental	101	900	Retip_predicted
D-Proline	115.0633285	0	ONIBWKKTOPOVIA-SCSAIBSYSA-N	OC(=O)[C@H]1CCCN1	470	1020	experimental	101	900	Retip_predicted
1-Nitrosopiperazine	115.0745619	0	CVTIZMOISGMZRJ-UHFFFAOYSA-N	C1CN(CCN1)N=O	273.6	1020	Retip_predicted	120	900	Retip_predicted
Acetonyltrimethylammonium	115.099714	1	LFWNPKYGVKNNAB-UHFFFAOYSA-N	CC(=O)C[N+](C)(C)C	331.2	1020	Retip_predicted	135.6	900	Retip_predicted
N-(2-Methylpropyl)acetamide	115.099714	0	VDQMVRFHUYAKJL-UHFFFAOYSA-N	CC(C)CNC(=O)C	179.4	1020	Retip_predicted	192.6	900	Retip_predicted
N-Butylacetamide	115.099714	0	GYLDXXLJMRTVSS-UHFFFAOYSA-N	CCCCNC(=O)C	226.8	1020	Retip_predicted	214.2	900	Retip_predicted
2-Amino-3-methylpentanal	115.099714	0	QCAAXUQRSHUEHU-UHFFFAOYSA-N	CCC(C)C(C=O)N	243.6	1020	Retip_predicted	142.8	900	Retip_predicted
2-Amino-4-methylpentanal	115.099714	0	ZOFRRNUENOHELM-UHFFFAOYSA-N	CC(C)CC(C=O)N	252	1020	Retip_predicted	168	900	Retip_predicted
Epolamine	115.099714	0	XBRDBODLCHKXHI-UHFFFAOYSA-N	C1CCN(C1)CCO	338.4	1020	Retip_predicted	112.8	900	Retip_predicted
1-Amino-4-methylpiperazine	115.1109474	0	RJWLLQWLBMJCFD-UHFFFAOYSA-N	CN1CCN(CC1)N	328.2	1020	Retip_predicted	96.6	900	Retip_predicted
3-Pentanamine, 2,4-dimethyl-	115.1360995	0	FATQVQVMXNESGD-UHFFFAOYSA-N	CC(C)C(C(C)C)N	280.2	1020	Retip_predicted	193.2	900	Retip_predicted
(2-Methylpropyl)(propyl)amine	115.1360995	0	SQGSVBHTFQOZDL-UHFFFAOYSA-N	CCCNCC(C)C	339.6	1020	Retip_predicted	187.8	900	Retip_predicted
Methylhexaneamine	115.1360995	0	YAHRDLICUYEDAU-UHFFFAOYSA-N	CCC(C)CC(C)N	348	1020	Retip_predicted	279	900	Retip_predicted
1-Heptanamine	115.1360995	0	WJYIASZWHGOTOU-UHFFFAOYSA-N	CCCCCCCN	396	1020	Retip_predicted	272.4	900	Retip_predicted
3-Thiophenethiol	115.9754421	0	VSGXHZUTTFLSBC-UHFFFAOYSA-N	C1=CSC=C1S	144.6	1020	Retip_predicted	222	900	Retip_predicted
2-Thiophenethiol	115.9754421	0	SWEDAZLCYJDAGW-UHFFFAOYSA-N	C1=CSC(=C1)S	145.2	1020	Retip_predicted	226.8	900	Retip_predicted
2-Thiohydantoin	116.0044337	0	UGWULZWUXSCWPX-UHFFFAOYSA-N	C1C(=O)NC(=S)N1	184.2	1020	Retip_predicted	133.2	900	Retip_predicted
Glycolide	116.0109586	0	RKDVKSZUMVYZHH-UHFFFAOYSA-N	C1C(=O)OCC(=O)O1	136.2	1020	Retip_predicted	162	900	Retip_predicted
Fumaric acid	116.0109586	0	VZCYOOQTPOCHFL-OWOJBTEDSA-N	OC(=O)\C=C\C(O)=O	232	1020	Retip_predicted	164	900	Retip_predicted
Maleic acid	116.0109586	0	VZCYOOQTPOCHFL-UPHRSURJSA-N	OC(=O)\C=C/C(O)=O	232	1020	Retip_predicted	164	900	Retip_predicted
But-2-enedioic acid	116.0109586	0	VZCYOOQTPOCHFL-UHFFFAOYSA-N	OC(=O)C=CC(O)=O	232.2	1020	Retip_predicted	163.8	900	Retip_predicted
Formylpyruvate	116.0109586	0	YEZSWHPLZBZVLH-UHFFFAOYSA-N	C(C=O)C(=O)C(=O)O	283.2	1020	Retip_predicted	144	900	Retip_predicted
5-Amino-1,2-dihydro-3H-1,2,4-triazole-3-thione	116.0156671	0	WZUUZPAYWFIBDF-UHFFFAOYSA-N	C1(=NC(=S)NN1)N	225.6	1020	Retip_predicted	137.4	900	Retip_predicted
2-methyl-2H-1,2,3,4-tetrazole-5-thiol	116.0156671	0	RLRIYDBAFPKSRC-UHFFFAOYSA-N	CN1NC(=S)N=N1	230.4	1020	Retip_predicted	129.6	900	Retip_predicted
N-carbamimidoyliminomethanethioamide	116.0156671	0	KVNWLBWYYQQAIM-UHFFFAOYSA-N	C(=S)N=NC(=N)N	280.2	1020	Retip_predicted	118.2	900	Retip_predicted
(Diaminomethylideneamino) thiocyanate	116.0156671	0	FZPKSSRLAIBRQA-UHFFFAOYSA-N	C(#N)SN=C(N)N	343.2	1020	Retip_predicted	118.8	900	Retip_predicted
Pyrazole triol	116.022192	0	IZDIUTIBXPSGOA-UHFFFAOYSA-N	C1(=C(NNC1=O)O)O	243	1020	Retip_predicted	206.4	900	Retip_predicted
4,5-Dihydro-2-methyl-3-furanthiol	116.0295859	0	IHRSRTFITLMUQC-UHFFFAOYSA-N	CC1=C(CCO1)S	40.2	1020	Retip_predicted	165.6	900	Retip_predicted
2-Methyltetrahydrothiophen-3-one	116.0295859	0	YMZZPMVKABUEBL-UHFFFAOYSA-N	CC1C(=O)CCS1	71.4	1020	Retip_predicted	160.2	900	Retip_predicted
2-Acetylthietane	116.0295859	0	LHLNSXFHEGETML-UHFFFAOYSA-N	CC(=O)C1CCS1	81	1020	Retip_predicted	159	900	Retip_predicted
Dihydro-5-methyl-2(3H)-thiophenone	116.0295859	0	BNHNVGAUODLKKT-UHFFFAOYSA-N	CC1CCC(=O)S1	81.6	1020	Retip_predicted	178.2	900	Retip_predicted
Long-chain trans-2-enoyl-[acp]	116.0295859	0	FMUNDEVTRFNHKT-ONEGZZNKSA-N	CCC=CC(=O)S	116.4	1020	Retip_predicted	231	900	Retip_predicted
Azodicarbonamide	116.0334254	0	XOZUGNYVDXMRKW-AATRIKPKSA-N	C(=O)(N)N=NC(=O)N	312.6	1020	Retip_predicted	122.4	900	Retip_predicted
1,2-Diazenedicarboxamide	116.0334254	0	XOZUGNYVDXMRKW-UHFFFAOYSA-N	NC(=O)N=NC(N)=O	312.6	1020	Retip_predicted	122.4	900	Retip_predicted
Methyl acetoacetate	116.0473441	0	WRQNANDWMGAFTP-UHFFFAOYSA-N	CC(=O)CC(=O)OC	75.6	1020	Retip_predicted	226.2	900	Retip_predicted
Acetoxyacetone	116.0473441	0	DBERHVIZRVGDFO-UHFFFAOYSA-N	CC(=O)COC(=O)C	93	1020	Retip_predicted	194.4	900	Retip_predicted
Ethyl pyruvate	116.0473441	0	XXRCUYVCPSWGCC-UHFFFAOYSA-N	CCOC(=O)C(=O)C	93.6	1020	Retip_predicted	182.4	900	Retip_predicted
3-Oxopentanoic acid	116.0473441	0	FHSUFDYFOHSYHI-UHFFFAOYSA-N	CCC(=O)CC(=O)O	97.2	1020	Retip_predicted	201.6	900	Retip_predicted
2-Methylacetoacetic acid	116.0473441	0	GCXJINGJZAOJHR-GSVOUGTGSA-N	C[C@H](C(C)=O)C(O)=O	152	1020	Retip_predicted	189	900	Retip_predicted
2-Oxovaleric acid	116.0473441	0	KDVFRMMRZOCFLS-UHFFFAOYSA-N	CCCC(=O)C(O)=O	153	1020	Retip_predicted	173	900	Retip_predicted
alpha-Ketoisovaleric acid	116.0473441	0	QHKABHOOEWYVLI-UHFFFAOYSA-N	CC(C)C(=O)C(O)=O	171	1020	experimental	166	900	Retip_predicted
Levulinic acid	116.0473441	0	JOOXCMJARBKPKM-UHFFFAOYSA-N	CC(=O)CCC(O)=O	184	1020	Retip_predicted	174	900	Retip_predicted
5-Oxopentanoic acid	116.0473441	0	VBKPPDYGFUZOAJ-UHFFFAOYSA-N	C(CC=O)CC(=O)O	238.8	1020	Retip_predicted	174.6	900	Retip_predicted
2,3-Dinitrosobutanbildung	116.0585775	0	WTPHDERCPWEBOS-UHFFFAOYSA-N	CC(C(C)N=O)N=O	127.2	1020	Retip_predicted	133.8	900	Retip_predicted
3-Methylnitrosaminopropionaldehyde	116.0585775	0	CQGSPCLZUXSVHE-UHFFFAOYSA-N	CN(CCC=O)N=O	144	1020	Retip_predicted	162.6	900	Retip_predicted
N-Nitrosomorpholine	116.0585775	0	ZKXDGKXYMTYWTB-UHFFFAOYSA-N	C1COCCN1N=O	150	1020	Retip_predicted	140.4	900	Retip_predicted
Dimethylglyoxime	116.0585775	0	JGUQDUKBUKFFRO-GGWOSOGESA-N	CC(=NO)C(=NO)C	163.8	1020	Retip_predicted	113.4	900	Retip_predicted
3-Hydroxy-1-nitrosopyrrolidine	116.0585775	0	XDZKGLWJXJTZJZ-UHFFFAOYSA-N	C1CN(CC1O)N=O	205.2	1020	Retip_predicted	129.6	900	Retip_predicted
N,N'-Diacetylhydrazine	116.0585775	0	ZLHNYIHIHQEHJQ-UHFFFAOYSA-N	CC(=O)NNC(=O)C	215.4	1020	Retip_predicted	123.6	900	Retip_predicted
Succinamide	116.0585775	0	SNCZNSNPXMPCGN-UHFFFAOYSA-N	C(CC(=O)N)C(=O)N	292.8	1020	Retip_predicted	112.8	900	Retip_predicted
3-Amino-4-oxobutanamide	116.0585775	0	FVRHIJPPPSYMGI-UHFFFAOYSA-N	C(C(C=O)N)C(=O)N	376.2	1020	Retip_predicted	103.8	900	Retip_predicted
1-Hydroxy-3-amino-2-pyrrolidone	116.0585775	0	HCKUBNLZMKAEIN-UHFFFAOYSA-N	C1CN(C(=O)C1N)O	402	1020	Retip_predicted	84.6	900	Retip_predicted
Indene	116.0626003	0	YBYIRNPNPLQARY-UHFFFAOYSA-N	C1C=CC2=CC=CC=C21	218.4	1020	Retip_predicted	361.8	900	Retip_predicted
2,5-Dimethyltetrahydrothiophene	116.0659714	0	IBKCTZVPGMUZGZ-UHFFFAOYSA-N	CC1CCC(S1)C	135	1020	Retip_predicted	331.8	900	Retip_predicted
2-Methyl-1-methylthio-2-butene	116.0659714	0	PBWZEERIWACABP-GQCTYLIASA-N	CC=C(C)CSC	162.6	1020	Retip_predicted	319.8	900	Retip_predicted
3-(Propylthio)propene	116.0659714	0	JMLIYQJQKZYHDQ-UHFFFAOYSA-N	CCCSCC=C	195.6	1020	Retip_predicted	365.4	900	Retip_predicted
1-Propenyl propyl sulfide	116.0659714	0	RKVNNVDQIVWRNA-HWKANZROSA-N	CCCSC=CC	202.8	1020	Retip_predicted	361.2	900	Retip_predicted
CID 157010251	116.0711536	0	KAUSGXYXRRGGFJ-UHFFFAOYSA-M	C[N+](C)CCC(=O)[O-]	389.4	1020	Retip_predicted	181.8	900	Retip_predicted
2,4,5-Trimethyl-1,3-dioxolane	116.0837296	0	HLEXJAVJCZLRTH-UHFFFAOYSA-N	CC1C(OC(O1)C)C	166.8	1020	Retip_predicted	241.8	900	Retip_predicted
4-Hydroxyhexan-3-one	116.0837296	0	SKCYVGUCBRYGTE-UHFFFAOYSA-N	CCC(C(=O)CC)O	181.2	1020	Retip_predicted	181.8	900	Retip_predicted
2,2,4-Trimethyl-1,3-dioxolane	116.0837296	0	ALTFLAPROMVXNX-UHFFFAOYSA-N	CC1COC(O1)(C)C	190.2	1020	Retip_predicted	235.8	900	Retip_predicted
Sec-Butyl acetate	116.0837296	0	DCKVNWZUADLDEH-UHFFFAOYSA-N	CCC(C)OC(=O)C	190.2	1020	Retip_predicted	285	900	Retip_predicted
Isopropyl propionate	116.0837296	0	IJMWOMHMDSDKGK-UHFFFAOYSA-N	CCC(=O)OC(C)C	199	1020	Retip_predicted	265	900	Retip_predicted
Ethyl 2-methylpropanoate	116.0837296	0	WDAXFOBOLVPGLV-UHFFFAOYSA-N	CCOC(=O)C(C)C	199	1020	Retip_predicted	250	900	Retip_predicted
Methyl (S)-2-Methylbutanoate	116.0837296	0	OCWLYWIFNDCWRZ-UHFFFAOYSA-N	CCC(C)C(=O)OC	202	1020	Retip_predicted	278	900	Retip_predicted
tert-Butyl acetate	116.0837296	0	WMOVHXAZOJBABW-UHFFFAOYSA-N	CC(=O)OC(C)(C)C	204.6	1020	Retip_predicted	277.2	900	Retip_predicted
Isobutyl acetate	116.0837296	0	GJRQTCIYDGXPES-UHFFFAOYSA-N	CC(C)COC(=O)C	210.6	1020	Retip_predicted	269.4	900	Retip_predicted
Methyl 3-methylbutanoate	116.0837296	0	OQAGVSWESNCJJT-UHFFFAOYSA-N	COC(=O)CC(C)C	212	1020	Retip_predicted	301	900	Retip_predicted
Pentyl formate	116.0837296	0	DIQMPQMYFZXDAX-UHFFFAOYSA-N	CCCCCOC=O	229.8	1020	Retip_predicted	323.4	900	Retip_predicted
3-Methylbutyl formate	116.0837296	0	XKYICAQFSCFURC-UHFFFAOYSA-N	CC(C)CCOC=O	243	1020	Retip_predicted	325	900	Retip_predicted
Methyl pentanoate	116.0837296	0	HNBDRPTVWVGKBR-UHFFFAOYSA-N	CCCCC(=O)OC	250	1020	Retip_predicted	310	900	Retip_predicted
n-Butoxyacetaldehyde	116.0837296	0	RPLPGIHCAYAYKX-UHFFFAOYSA-N	CCCCOCC=O	252	1020	Retip_predicted	239.4	900	Retip_predicted
2,2-Dimethylbutyric acid	116.0837296	0	VUAXHMVRKOTJKP-UHFFFAOYSA-N	CCC(C)(C)C(=O)O	257.4	1020	Retip_predicted	228	900	Retip_predicted
1,2-Cyclohexanediol	116.0837296	0	PFURGBBHAOXLIO-UHFFFAOYSA-N	C1CCC(C(C1)O)O	261.6	1020	Retip_predicted	127.8	900	Retip_predicted
trans-1,2-Cyclohexanediol	116.0837296	0	PFURGBBHAOXLIO-PHDIDXHHSA-N	C1CC[C@H]([C@@H](C1)O)O	261.6	1020	Retip_predicted	127.8	900	Retip_predicted
1,2-Cyclohexanediol, cis-	116.0837296	0	PFURGBBHAOXLIO-OLQVQODUSA-N	C1CC[C@@H]([C@@H](C1)O)O	261.6	1020	Retip_predicted	127.8	900	Retip_predicted
n-Butyl acetate	116.0837296	0	DKPFZGUDAPQIHT-UHFFFAOYSA-N	CCCCOC(C)=O	262	1020	Retip_predicted	314	900	Retip_predicted
(±)-2-Methylpentanoic acid	116.0837296	0	OVBFMEVBMNZIBR-UHFFFAOYSA-N	CCCC(C)C(O)=O	263	1020	Retip_predicted	269	900	Retip_predicted
Diacetone Alcohol	116.0837296	0	SWXVUIWOUIDPGS-UHFFFAOYSA-N	CC(=O)CC(C)(C)O	267	1020	Retip_predicted	180	900	Retip_predicted
2-Ethylbutyric acid	116.0837296	0	OXQGTIUCKGYOAA-UHFFFAOYSA-N	CCC(CC)C(=O)O	271.8	1020	Retip_predicted	271.2	900	Retip_predicted
Propyl propionate	116.0837296	0	MCSINKKTEDDPNK-UHFFFAOYSA-N	CCCOC(=O)CC	281	1020	Retip_predicted	270	900	Retip_predicted
Isocaproic acid	116.0837296	0	FGKJLKRYENPLQH-UHFFFAOYSA-N	CC(C)CCC(O)=O	282	1020	Retip_predicted	275	900	Retip_predicted
Caproic acid	116.0837296	0	FUZZWVXGSFPDMH-UHFFFAOYSA-N	CCCCCC(O)=O	293	1020	experimental	281	900	Retip_predicted
Ethyl butyrate	116.0837296	0	OBNCKNCVKJNDBV-UHFFFAOYSA-N	CCCC(=O)OCC	293	1020	experimental	300	900	Retip_predicted
3-Methylpentanoic acid	116.0837296	0	IGIDLTISMCAULB-UHFFFAOYSA-N	CCC(C)CC(O)=O	293	1020	Retip_predicted	276	900	Retip_predicted
Tetramethylurea	116.094963	0	AVQQQNCBBIEMEU-UHFFFAOYSA-N	CN(C)C(=O)N(C)C	151.8	1020	Retip_predicted	197.4	900	Retip_predicted
5-Aminopentanamide	116.094963	0	OTIAVLWNTIXJDO-UHFFFAOYSA-N	C(CCN)CC(=O)N	404.4	1020	Retip_predicted	107.4	900	Retip_predicted
Methyl hexyl ether	116.1201151	0	ICBJCVRQDSQPGI-UHFFFAOYSA-N	CCCCCCOC	375.6	1020	Retip_predicted	370.2	900	Retip_predicted
4-Methylhexan-1-ol	116.1201151	0	YNPVNLWKVZZBTM-UHFFFAOYSA-N	CCC(C)CCCO	397.8	1020	Retip_predicted	339.6	900	Retip_predicted
(±)-2-Heptanol	116.1201151	0	CETWDUZRCINIHU-UHFFFAOYSA-N	CCCCCC(C)O	412	1020	Retip_predicted	346	900	Retip_predicted
xi-3-Heptanol	116.1201151	0	RZKSECIXORKHQS-UHFFFAOYSA-N	CCCCC(O)CC	430	1020	Retip_predicted	344	900	Retip_predicted
1-Heptanol	116.1201151	0	BBMCTIGTTCKYKF-UHFFFAOYSA-N	CCCCCCCO	432	1020	Retip_predicted	337	900	Retip_predicted
2,3-Dimethylbutane-2,3-diamine	116.1313485	0	CGCVLTOGUMLHNP-UHFFFAOYSA-N	CC(C)(C(C)(C)N)N	291.6	1020	Retip_predicted	111.6	900	Retip_predicted
N,N,N',N'-Tetramethylethylenediamine	116.1313485	0	KWYHDKDOAIKMQN-UHFFFAOYSA-N	CN(C)CCN(C)C	352.8	1020	Retip_predicted	128.4	900	Retip_predicted
Hexamethylenediamine	116.1313485	0	NAQMVNRVTILPCV-UHFFFAOYSA-N	C(CCCN)CCN	447	1020	Retip_predicted	123	900	Retip_predicted
2,4-Thiazolidinedione	116.9884493	0	ZOBPZXTWZATXDG-UHFFFAOYSA-N	C1C(=O)NC(=O)S1	145.2	1020	Retip_predicted	183.6	900	Retip_predicted
3-Nitroacrylic acid	117.0062076	0	MBNRADMGBBUWJK-OWOJBTEDSA-N	C(=C[N+](=O)[O-])C(=O)O	243	1020	Retip_predicted	151.2	900	Retip_predicted
Homocysteine thiolactone	117.0248348	0	KIWQWJKWBHZMDT-UHFFFAOYSA-N	NC1CCSC1=O	248	1020	Retip_predicted	120	900	Retip_predicted
(Z)-2-hydroxy-3-aminoperacrylic acid	117.0425931	0	DYYSAMFOJRGAMQ-IHWYPQMZSA-N	CC(=CN)C(=O)OO	190.8	1020	Retip_predicted	153	900	Retip_predicted
Succinamic acid	117.0425931	0	JDVPQXZIJDEHAN-UHFFFAOYSA-N	C(CC(=O)O)C(=O)N	354.6	1020	Retip_predicted	144	900	Retip_predicted
Acetylglycine	117.0425931	0	OKJIRPAQVSHGFK-UHFFFAOYSA-N	CC(=O)NCC(O)=O	365	1020	Retip_predicted	140	900	Retip_predicted
3-Amino-4-oxobutanoic acid	117.0425931	0	CGJJPOYORMGCGE-UHFFFAOYSA-N	C(C(C=O)N)C(=O)O	415.8	1020	Retip_predicted	131.4	900	Retip_predicted
2-Amino-3-Ketobutyric Acid	117.0425931	0	SAUCHDKDCUROAO-VKHMYHEASA-N	CC(=O)[C@@H](C(=O)O)N	445.8	1020	Retip_predicted	113.4	900	Retip_predicted
2-Amino-3-oxobutanoic acid	117.0425931	0	SAUCHDKDCUROAO-UHFFFAOYSA-N	CC(=O)C(C(=O)O)N	445.8	1020	Retip_predicted	113.4	900	Retip_predicted
Aspartate Semialdehyde	117.0425931	0	HOSWPDPVFBCLSY-VKHMYHEASA-N	C(C=O)[C@@H](C(=O)O)N	495	1020	Retip_predicted	111	900	Retip_predicted
Ethylnitrosourea	117.0538265	0	FUSGACRLAFQQRL-UHFFFAOYSA-N	CCN(C(=O)N)N=O	216	1020	Retip_predicted	153.6	900	Retip_predicted
n-Ethyl-n'-nitrosourea	117.0538265	0	KUCFNWUZQXDWHI-UHFFFAOYSA-N	CCNC(=O)NN=O	248.4	1020	Retip_predicted	159	900	Retip_predicted
(Diaminomethylideneamino) acetate	117.0538265	0	HRKLTCXWTZNGPE-UHFFFAOYSA-N	CC(=O)ON=C(N)N	328.8	1020	Retip_predicted	116.4	900	Retip_predicted
Guanidoacetic acid	117.0538265	0	BPMFZUMJYQTVII-UHFFFAOYSA-N	NC(=N)NCC(O)=O	490	1020	experimental	106	900	Retip_predicted
Indole	117.0578492	0	SIKJAQJRHWYJAI-UHFFFAOYSA-N	N1C=CC2=C1C=CC=C2	227	1020	Retip_predicted	226	900	Retip_predicted
Isoindole	117.0578492	0	VHMICKWLTGFITH-UHFFFAOYSA-N	C1=CC2=CNC=C2C=C1	238.2	1020	Retip_predicted	238.2	900	Retip_predicted
Phenylacetonitrile	117.0578492	0	SUSQOBVLVYHIEX-UHFFFAOYSA-N	C1=CC=C(C=C1)CC#N	332.4	1020	Retip_predicted	219	900	Retip_predicted
3-Phenyl-2-propenyl	117.0704253	0	ICTGSQARZKHWET-UHFFFAOYSA-N	C=C[CH]C1=CC=CC=C1	354.6	1020	Retip_predicted	359.4	900	Retip_predicted
Betaine	117.0789786	1	KWIUHFFTVRNATP-UHFFFAOYSA-O	C[N+](C)(C)CC(O)=O	434	1020	experimental	137	900	Retip_predicted
Pentyl nitrite	117.0789786	0	CSDTZUBPSYWZDX-UHFFFAOYSA-N	CCCCCON=O	180	1020	Retip_predicted	328.2	900	Retip_predicted
tert-Butyl carbamate	117.0789786	0	LFKDJXLFVYVEFG-UHFFFAOYSA-N	CC(C)(C)OC(=O)N	207	1020	Retip_predicted	184.2	900	Retip_predicted
Norvaline	117.0789786	0	SNDPXSYFESPGGJ-SCSAIBSYSA-N	CCC[C@@H](N)C(O)=O	293	1020	experimental	104	900	Retip_predicted
2-(Methylamino)isobutyric acid	117.0789786	0	DLAMVQGYEVKIRE-UHFFFAOYSA-N	CC(C)(C(=O)O)NC	378.6	1020	Retip_predicted	119.4	900	Retip_predicted
2,2-Dimethyl-beta-alanine	117.0789786	0	DGNHGRLDBKAPEH-UHFFFAOYSA-N	CC(C)(CN)C(=O)O	387	1020	Retip_predicted	129	900	Retip_predicted
4-(Methylamino)butyric acid	117.0789786	0	AOKCDAVWJLOAHG-UHFFFAOYSA-N	CNCCCC(=O)O	387.6	1020	Retip_predicted	151.8	900	Retip_predicted
(2R,3S)-2-(hydroxymethyl)pyrrolidin-3-ol	117.0789786	0	TYLFLHPQWQQWRD-UHNVWZDZSA-N	C1CN[C@@H]([C@H]1O)CO	393.6	1020	Retip_predicted	94.2	900	Retip_predicted
3-Amino-3-methylbutanoic acid	117.0789786	0	NFQAIWOMJQWGSS-UHFFFAOYSA-N	CC(C)(CC(=O)O)N	421.2	1020	Retip_predicted	123	900	Retip_predicted
5-Aminopentanoic acid	117.0789786	0	JJMDCOVWQOJGCB-UHFFFAOYSA-N	NCCCCC(O)=O	434	1020	experimental	130	900	Retip_predicted
L-Valine	117.0789786	0	KZSNJWFQEVHDMF-BYPYZUCNSA-N	CC(C)[C@H](N)C(O)=O	434	1020	experimental	100	900	Retip_predicted
Isovaline	117.0789786	0	GCHPUFAZSONQIV-UHFFFAOYSA-N	CCC(C)(C(=O)O)N	435.6	1020	Retip_predicted	109.2	900	Retip_predicted
2-Methylcholine	117.1153641	1	JPKKMFOXWKNEEN-UHFFFAOYSA-N	CC(C[N+](C)(C)C)O	384	1020	Retip_predicted	127.2	900	Retip_predicted
Ethanamine, N,N-diethyl-, N-oxide	117.1153641	0	LFMTUFVYMCDPGY-UHFFFAOYSA-N	CC[N+](CC)(CC)[O-]	247.2	1020	Retip_predicted	120	900	Retip_predicted
2-Diethylaminoethanol	117.1153641	0	BFSVOASYOCHEOV-UHFFFAOYSA-N	CCN(CC)CCO	313.8	1020	Retip_predicted	126	900	Retip_predicted
1-(Diethylamino)ethanol	117.1153641	0	RQNOFUZGXHSHOT-UHFFFAOYSA-N	CCN(CC)C(C)O	330	1020	Retip_predicted	135	900	Retip_predicted
Mesoxalic acid	117.9902232	0	XEEVLJKYYUVTRC-UHFFFAOYSA-N	C(=O)(C(=O)O)C(=O)O	262.2	1020	Retip_predicted	144	900	Retip_predicted
1,2-Diazenedicarboxylic acid	118.0014565	0	USVVENVKYJZFMW-ONEGZZNKSA-N	C(=O)(N=NC(=O)O)O	295.8	1020	Retip_predicted	162.6	900	Retip_predicted
Divinyl sulfone	118.0088504	0	AFOSIXZFDONLBT-UHFFFAOYSA-N	C=CS(=O)(=O)C=C	78	1020	Retip_predicted	181.2	900	Retip_predicted
Dihydro-4-mercapto-3(2H)-furanone	118.0088504	0	CBMFNAVNFZNJMZ-UHFFFAOYSA-N	C1C(C(=O)CO1)S	117.6	1020	Retip_predicted	139.2	900	Retip_predicted
N-Nitrosothiazolidine	118.0200838	0	PROHBUGJUQHONA-UHFFFAOYSA-N	C1CSCN1N=O	162.6	1020	Retip_predicted	147	900	Retip_predicted
Dimethyl oxalate	118.0266087	0	LOMVENUNSWAXEN-UHFFFAOYSA-N	COC(=O)C(=O)OC	105	1020	Retip_predicted	158.4	900	Retip_predicted
(3R,4R)-3,4-dihydroxyoxolan-2-one	118.0266087	0	SGMJBNSHAZVGMC-PWNYCUMCSA-N	C1[C@H]([C@H](C(=O)O1)O)O	183.6	1020	Retip_predicted	117.6	900	Retip_predicted
(3R,4S)-3,4-dihydroxyoxolan-2-one	118.0266087	0	SGMJBNSHAZVGMC-STHAYSLISA-N	C1[C@@H]([C@H](C(=O)O1)O)O	183.6	1020	Retip_predicted	117.6	900	Retip_predicted
Methylmalonic acid	118.0266087	0	ZIYVHBGGAOATLY-UHFFFAOYSA-N	CC(C(O)=O)C(O)=O	187	1020	Retip_predicted	189	900	Retip_predicted
3-Hydroxy-2-oxobutanoic acid	118.0266087	0	QWZIITCYKKSZGN-UHFFFAOYSA-N	CC(C(=O)C(=O)O)O	227.4	1020	Retip_predicted	145.2	900	Retip_predicted
L-malic semialdehyde	118.0266087	0	QWHDXIUUXWGQME-GSVOUGTGSA-N	C([C@H](C=O)O)C(=O)O	258.6	1020	Retip_predicted	141.6	900	Retip_predicted
Succinic acid	118.0266087	0	KDYFGRWQOYBRFD-UHFFFAOYSA-N	OC(=O)CCC(O)=O	268	1020	experimental	163	900	Retip_predicted
4-Hydroxy-2-oxobutanoic acid	118.0266087	0	PUWWONYMIXRVQF-UHFFFAOYSA-N	C(CO)C(=O)C(=O)O	309	1020	Retip_predicted	130.8	900	Retip_predicted
Urea acetate	118.0378421	0	VXGWAWGQKJMAMN-UHFFFAOYSA-N	CC(=O)ONC(=O)N	222	1020	Retip_predicted	139.2	900	Retip_predicted
methyl N-carbamoylcarbamate	118.0378421	0	ICYIIEFSHYSYRV-UHFFFAOYSA-N	COC(=O)NC(=O)N	227.4	1020	Retip_predicted	203.4	900	Retip_predicted
N-Nitrososarcosine	118.0378421	0	HJMPSKKJHVWPBK-UHFFFAOYSA-N	CN(CC(=O)O)N=O	331.2	1020	Retip_predicted	138	900	Retip_predicted
Hydantoic acid	118.0378421	0	KZVRXPPUJQRGFN-UHFFFAOYSA-N	C(C(=O)O)NC(=O)N	427.8	1020	Retip_predicted	138	900	Retip_predicted
Benzofuran	118.0418648	0	IANQTJSKSUMEQM-UHFFFAOYSA-N	C1=CC=C2C(=C1)C=CO2	244.8	1020	Retip_predicted	289.8	900	Retip_predicted
Octa-2,3-dien-5,7-diyn-1-OL	118.0418648	0	MFQBYQJLDHIYCH-UHFFFAOYSA-N	C#CC#CC=C=CCO	339	1020	Retip_predicted	384	900	Retip_predicted
2,4,6-Octatriyn-1-ol	118.0418648	0	CDDRQTICNABTAT-UHFFFAOYSA-N	CC#CC#CC#CCO	357	1020	Retip_predicted	312	900	Retip_predicted
3,5,7-Octatriyn-1-ol	118.0418648	0	UKLDABCYBVVGHL-UHFFFAOYSA-N	C#CC#CC#CCCO	366	1020	Retip_predicted	278.4	900	Retip_predicted
3-Dimethylsulfoniopropionaldehyde	118.0452359	1	OISJAAYQHIBAQP-UHFFFAOYSA-N	C[S+](C)CCC=O	221.4	1020	Retip_predicted	257.4	900	Retip_predicted
3-(Methylthio)butanal	118.0452359	0	NCBDFIPMWRKPDU-UHFFFAOYSA-N	CC(CC=O)SC	103.8	1020	Retip_predicted	256.8	900	Retip_predicted
3-(Methylthio)-2-butanone	118.0452359	0	HFVLNCDRAMUMCC-UHFFFAOYSA-N	CC(C(=O)C)SC	109.8	1020	Retip_predicted	181.2	900	Retip_predicted
Tetrahydro-2-methyl-3-furanthiol	118.0452359	0	DBPHPBLAKVZXOY-UHFFFAOYSA-N	CC1C(CCO1)S	112.8	1020	Retip_predicted	194.4	900	Retip_predicted
S-Methyl butanethioate	118.0452359	0	GRLJIIJNZJVMGP-UHFFFAOYSA-N	CCCC(=O)SC	125	1020	Retip_predicted	271	900	Retip_predicted
2-Methylthiolan-3-ol	118.0452359	0	HAUQWGSXLBQNPN-UHFFFAOYSA-N	CC1C(CCS1)O	135.6	1020	Retip_predicted	169.8	900	Retip_predicted
(S)-Methylbutanethioic acid	118.0452359	0	QJDRJTFSPVQEDV-BYPYZUCNSA-N	CC[C@H](C)C(=O)S	137.4	1020	Retip_predicted	239.4	900	Retip_predicted
2-Propylthioacetic acid	118.0452359	0	OTIJNTWWDCIUNM-UHFFFAOYSA-N	CCCCC(=O)S	147	1020	Retip_predicted	244.8	900	Retip_predicted
2-Mercapto-3-pentanone	118.0452359	0	TWOGJUHCCNLYPC-UHFFFAOYSA-N	CCC(=O)C(C)S	150.6	1020	Retip_predicted	177	900	Retip_predicted
3-Mercapto-2-pentanone	118.0452359	0	SZECUQRKLXRGSJ-UHFFFAOYSA-N	CCC(C(=O)C)S	154.2	1020	Retip_predicted	175.8	900	Retip_predicted
4-(Methylthio)-2-butanone	118.0452359	0	DRGHCRKOWMAZAO-UHFFFAOYSA-N	CC(=O)CCSC	154.8	1020	Retip_predicted	211.8	900	Retip_predicted
S-propyl thioacetate	118.0452359	0	SBWFWBJCYMBZEY-UHFFFAOYSA-N	CCCSC(=O)C	155.4	1020	Retip_predicted	243	900	Retip_predicted
4-Mercapto-2-pentanone	118.0452359	0	KHIPEWLRUGVKIC-UHFFFAOYSA-N	CC(CC(=O)C)S	158.4	1020	Retip_predicted	186	900	Retip_predicted
2-Methyl-1,3-oxathiane	118.0452359	0	VKZBKCJAWXBYBF-UHFFFAOYSA-N	CC1OCCCS1	159	1020	Retip_predicted	239.4	900	Retip_predicted
5-Mercapto-2-pentanone	118.0452359	0	ZNHQFCJLFKKUNA-UHFFFAOYSA-N	CC(=O)CCCS	166.2	1020	Retip_predicted	187.8	900	Retip_predicted
4-(Methylthio)butanal	118.0452359	0	RZBUXNXJKZHGLL-UHFFFAOYSA-N	CSCCCC=O	167.4	1020	Retip_predicted	241.8	900	Retip_predicted
1-(Methylthio)-2-butanone	118.0452359	0	GOAGGJDTOMPTSA-UHFFFAOYSA-N	CCC(=O)CSC	186.6	1020	Retip_predicted	195.6	900	Retip_predicted
1,2-Hydrazinedicarboxamide	118.0490754	0	ULUZGMIUTMRARO-UHFFFAOYSA-N	C(=O)(N)NNC(=O)N	288.6	1020	Retip_predicted	117	900	Retip_predicted
5H-Cyclopentapyrazine	118.0530982	0	RNVGIKWJGFOBOF-UHFFFAOYSA-N	C1C=CC2=NC=CN=C21	166.2	1020	Retip_predicted	144.6	900	Retip_predicted
Pyrrolo[1,2-a]pyrazine	118.0530982	0	QSLLFYVBWXWUQT-UHFFFAOYSA-N	C1=CN2C=CN=CC2=C1	211.8	1020	Retip_predicted	145.8	900	Retip_predicted
Imidazo(1,2-a)pyridine	118.0530982	0	UTCSSFWDNNEEBH-UHFFFAOYSA-N	C1=CC2=NC=CN2C=C1	217.8	1020	Retip_predicted	162	900	Retip_predicted
Trimethylthiourea	118.0564693	0	JAEZSIYNWDWMMN-UHFFFAOYSA-N	CNC(=S)N(C)C	70.8	1020	Retip_predicted	172.8	900	Retip_predicted
4-Mercaptobutyramidine	118.0564693	0	XHSSRBLTUVPKQU-UHFFFAOYSA-N	C(CC(=N)N)CS	325.8	1020	Retip_predicted	131.4	900	Retip_predicted
2-Hydroxy-3-methylbutyric acid	118.0629942	0	NGEWQZIDQIYUNV-UHFFFAOYSA-N	CC(C)C(O)C(O)=O	77	1020	experimental	155	900	Retip_predicted
3-Hydroxyvaleric acid	118.0629942	0	REKYPYSUBKSCAT-UHFFFAOYSA-N	CCC(O)CC(O)=O	77	1020	experimental	190	900	Retip_predicted
Ethyl Lactate	118.0629942	0	LZCLXQDLBQLTDK-UHFFFAOYSA-N	CCOC(=O)C(C)O	87	1020	Retip_predicted	184.2	900	Retip_predicted
2-Hydroxyvaleric acid	118.0629942	0	JRHWHSJDIILJAT-UHFFFAOYSA-N	CCCC(O)C(O)=O	120	1020	Retip_predicted	164	900	Retip_predicted
Methyl 3-hydroxybutyrate	118.0629942	0	LDLDJEAVRNAEBW-UHFFFAOYSA-N	CC(CC(=O)OC)O	121.2	1020	Retip_predicted	234.6	900	Retip_predicted
Methyl Cellosolve acetate	118.0629942	0	XLLIQLLCWZCATF-UHFFFAOYSA-N	CC(=O)OCCOC	148.8	1020	Retip_predicted	229.2	900	Retip_predicted
2-Ethylhydracrylic acid	118.0629942	0	ZMZQVAUJTDKQGE-UHFFFAOYSA-N	CCC(CO)C(O)=O	166	1020	Retip_predicted	184	900	Retip_predicted
4-Hydroxyisovaleric acid	118.0629942	0	ZGYGEPZZMAXSKH-UHFFFAOYSA-N	CC(CO)CC(O)=O	184	1020	Retip_predicted	171	900	Retip_predicted
2-Hydroxy-2-methylbutyric acid	118.0629942	0	MBIQENSCDNJOIY-UHFFFAOYSA-N	CCC(C)(O)C(O)=O	199	1020	Retip_predicted	164	900	Retip_predicted
Ethyl 3-hydroxypropanoate	118.0629942	0	UKDLORMZNPQILV-UHFFFAOYSA-N	CCOC(=O)CCO	205.8	1020	Retip_predicted	234	900	Retip_predicted
Diethyl Carbonate	118.0629942	0	OIFBSDVPJOWBCH-UHFFFAOYSA-N	CCOC(=O)OCC	207.6	1020	Retip_predicted	319.2	900	Retip_predicted
3-Hydroxyisovaleric acid	118.0629942	0	AXFYFNCPONWUHW-UHFFFAOYSA-N	CC(C)(O)CC(O)=O	273	1020	experimental	178	900	Retip_predicted
(2S,3R)-3-hydroxy-2-methylbutanoic acid	118.0629942	0	VEXDRERIMPLZLU-IUYQGCFVSA-N	C[C@@H]([C@@H](C)O)C(=O)O	273	1020	Retip_predicted	177	900	Retip_predicted
(2R,3R)-3-hydroxy-2-methylbutanoic acid	118.0629942	0	VEXDRERIMPLZLU-QWWZWVQMSA-N	C[C@H]([C@@H](C)O)C(=O)O	273	1020	Retip_predicted	177	900	Retip_predicted
Erythronilic acid	118.0629942	0	VEXDRERIMPLZLU-DMTCNVIQSA-N	C[C@H]([C@H](C)O)C(=O)O	273	1020	Retip_predicted	177	900	Retip_predicted
5-Hydroxypentanoic acid	118.0629942	0	PHOJOSOUIAQEDH-UHFFFAOYSA-N	OCCCCC(O)=O	286	1020	Retip_predicted	165	900	Retip_predicted
2-Methyl-3-hydroxybutyric acid	118.0629942	0	VEXDRERIMPLZLU-UHFFFAOYSA-N	CC(O)C(C)C(O)=O	373	1020	experimental	177	900	Retip_predicted
N-ethyl-N-hydroxyethylnitrosamine	118.0742276	0	HNQBPUIXFDQDRJ-UHFFFAOYSA-N	CCN(CCO)N=O	189	1020	Retip_predicted	151.8	900	Retip_predicted
4-Diaminobutyric acid	118.0742276	0	OWSRLHPWDZOHCR-UHFFFAOYSA-N	C(CC(=O)O)C(N)N	459.6	1020	Retip_predicted	117	900	Retip_predicted
2-Amino-(methylamino)propanoic acid	118.0742276	0	BRUIHKPYAZGRAL-UHFFFAOYSA-N	CC(C(=O)O)(N)NC	469.2	1020	Retip_predicted	87.6	900	Retip_predicted
Diaminobutyric acid	118.0742276	0	BLCJBICVQSYOIF-UHFFFAOYSA-N	CCC(C(=O)O)(N)N	484.2	1020	Retip_predicted	84	900	Retip_predicted
3-(Methylamino)-(DL)-alanine	118.0742276	0	UJVHVMNGOZXSOZ-UHFFFAOYSA-N	CNCC(C(=O)O)N	531	1020	Retip_predicted	103.2	900	Retip_predicted
beta-N-Methylamino-L-alanine	118.0742276	0	UJVHVMNGOZXSOZ-VKHMYHEASA-N	CNC[C@@H](C(=O)O)N	531	1020	Retip_predicted	103.2	900	Retip_predicted
2,4-Diaminobutyric acid	118.0742276	0	OGNSCSPNOLGXSM-UHFFFAOYSA-N	NCCC(N)C(O)=O	539	1020	Retip_predicted	85	900	Retip_predicted
L-2,4-diaminobutyric acid	118.0742276	0	OGNSCSPNOLGXSM-VKHMYHEASA-N	NCC[C@H](N)C(O)=O	539	1020	Retip_predicted	85	900	Retip_predicted
Indane	118.0782503	0	PQNFLJBBNBOBRQ-UHFFFAOYSA-N	C1CC2=CC=CC=C2C1	245	1020	Retip_predicted	342	900	Retip_predicted
alpha-Methylstyrene	118.0782503	0	XYLMUPLGERFSHI-UHFFFAOYSA-N	CC(=C)C1=CC=CC=C1	257	1020	Retip_predicted	375	900	Retip_predicted
4-Methylstyrene	118.0782503	0	JLBJTVDPSNHSKJ-UHFFFAOYSA-N	CC1=CC=C(C=C1)C=C	279.6	1020	Retip_predicted	366.6	900	Retip_predicted
trans-beta-Methylstyrene	118.0782503	0	QROGIFZRVHSFLM-QHHAFSJGSA-N	CC=CC1=CC=CC=C1	379.2	1020	Retip_predicted	379.2	900	Retip_predicted
Diisopropyl sulfide	118.0816214	0	XYWDPYKBIRQXQS-UHFFFAOYSA-N	CC(C)SC(C)C	181.8	1020	Retip_predicted	346.2	900	Retip_predicted
Propyl sulfide	118.0816214	0	ZERULLAPCVRMCO-UHFFFAOYSA-N	CCCSCCC	237.6	1020	Retip_predicted	371.4	900	Retip_predicted
1-Hexanethiol	118.0816214	0	PMBXCGGQNSVESQ-UHFFFAOYSA-N	CCCCCCS	256.2	1020	Retip_predicted	355.2	900	Retip_predicted
Triethylphosphine	118.0911371	0	RXJKFRMDXUJTEX-UHFFFAOYSA-N	CCP(CC)CC	235.2	1020	Retip_predicted	360.6	900	Retip_predicted
4-Methylpentane-1,2-diol	118.0993797	0	AMOCOBXCNIBDMC-UHFFFAOYSA-N	CC(C)CC(CO)O	268.8	1020	Retip_predicted	172.2	900	Retip_predicted
1-Isopropoxy-2-propanol	118.0993797	0	AFHJYKBGDDJSRR-UHFFFAOYSA-N	CC(C)OCC(C)O	270.6	1020	Retip_predicted	174.6	900	Retip_predicted
2-Methyl-1,3-pentanediol	118.0993797	0	SPXWGAHNKXLXAP-UHFFFAOYSA-N	CCC(C(C)CO)O	279.6	1020	Retip_predicted	172.8	900	Retip_predicted
1,5-Hexanediol	118.0993797	0	UNVGBIALRHLALK-UHFFFAOYSA-N	CC(CCCCO)O	280.2	1020	Retip_predicted	178.2	900	Retip_predicted
2-Butoxyethanol	118.0993797	0	POAOYUHQDCAZBD-UHFFFAOYSA-N	CCCCOCCO	308	1020	Retip_predicted	187	900	Retip_predicted
Acetal	118.0993797	0	DHKHKXVYLBGOIT-UHFFFAOYSA-N	CCOC(C)OCC	325.2	1020	Retip_predicted	279	900	Retip_predicted
Hexanediol	118.0993797	0	ACCCMOQWYVYDOT-UHFFFAOYSA-N	CCCCCC(O)O	372	1020	Retip_predicted	240.6	900	Retip_predicted
1-Amino-5-hydroxyaminopentane	118.1106131	1	LXKZVBUBAAGCLE-UHFFFAOYSA-O	C(CC[NH3+])CCNO	411.6	1020	Retip_predicted	129.6	900	Retip_predicted
3-aci-Nitropropanoate;~3-aci-Nitropropionic acid	119.0218576	0	DCSLGQYKPBZRHI-UHFFFAOYSA-N	O=C(O)CC=[N+]([O-])O	282.6	1020	Retip_predicted	138.6	900	Retip_predicted
Bovinocidin	119.0218576	0	WBLZUCOIBUDNBV-UHFFFAOYSA-N	OC(=O)CCN(=O)=O	345	1020	Retip_predicted	155	900	Retip_predicted
Glycine formate	119.0218576	0	CYRQPMYUAOTCEE-UHFFFAOYSA-N	C(C(=O)OOC=O)N	364.8	1020	Retip_predicted	127.2	900	Retip_predicted
Hadacidin	119.0218576	0	URJHVPKUWOUENU-UHFFFAOYSA-N	C(C(=O)O)N(C=O)O	414	1020	Retip_predicted	125.4	900	Retip_predicted
Aminomalonic acid	119.0218576	0	JINBYESILADKFW-UHFFFAOYSA-N	NC(C(O)=O)C(O)=O	446	1020	Retip_predicted	130	900	Retip_predicted
Indoxazene	119.0371138	0	KTZQTRPPVKQPFO-UHFFFAOYSA-N	C1=CC=C2C(=C1)C=NO2	156.6	1020	Retip_predicted	236.4	900	Retip_predicted
Benzoxazoles	119.0371138	0	BCMCBBGGLRIHSE-UHFFFAOYSA-N	C1=CC=C2C(=C1)N=CO2	193.2	1020	Retip_predicted	195.6	900	Retip_predicted
Furo[3,2-b]pyridine	119.0371138	0	YRTCKZIKGWZNCU-UHFFFAOYSA-N	C1=CC2=C(C=CO2)N=C1	194.4	1020	Retip_predicted	168.6	900	Retip_predicted
Phenyl isocyanate	119.0371138	0	DGTNSSLYPYDJGL-UHFFFAOYSA-N	C1=CC=C(C=C1)N=C=O	220.2	1020	Retip_predicted	318.6	900	Retip_predicted
2-Acetamidoethanethiol	119.0404849	0	AXFZADXWLMXITO-UHFFFAOYSA-N	CC(=O)NCCS	175.8	1020	Retip_predicted	166.8	900	Retip_predicted
(2S)-2-Amino-4-sulfanylbutanal	119.0404849	0	BFYYUELWUKXHLB-UHFFFAOYSA-N	C(CS)C(C=O)N	237	1020	Retip_predicted	126	900	Retip_predicted
S-acetylcysteamine	119.0404849	0	YBWLIIDAKFNRBL-UHFFFAOYSA-N	CC(=O)SCCN	276.6	1020	Retip_predicted	132.6	900	Retip_predicted
Pyrazolo(1,5-a)pyrimidine	119.0483472	0	LDIJKUBTLZTFRG-UHFFFAOYSA-N	C1=CN2C(=CC=N2)N=C1	153.6	1020	Retip_predicted	144.6	900	Retip_predicted
Imidazo[1,2-b]pyridazine	119.0483472	0	VTVRXITWWZGKHV-UHFFFAOYSA-N	C1=CC2=NC=CN2N=C1	165	1020	Retip_predicted	138	900	Retip_predicted
1H-Pyrazolo(4,3-b)pyridine	119.0483472	0	AMFYRKOUWBAGHV-UHFFFAOYSA-N	C1=CC2=C(C=NN2)N=C1	180	1020	Retip_predicted	139.8	900	Retip_predicted
1H-imidazo[4,5-b]pyridine	119.0483472	0	GAMYYCRTACQSBR-UHFFFAOYSA-N	C1=CC2=C(N=C1)N=CN2	183	1020	Retip_predicted	155.4	900	Retip_predicted
5H-pyrrolo[3,2-d]pyrimidine	119.0483472	0	KDOPAZIWBAHVJB-UHFFFAOYSA-N	C1=CNC2=CN=CN=C21	229.8	1020	Retip_predicted	152.4	900	Retip_predicted
5H-Pyrrolo[2,3-b]pyrazine	119.0483472	0	HFTVJMFWJUFBNO-UHFFFAOYSA-N	C1=CNC2=NC=CN=C21	234.6	1020	Retip_predicted	139.8	900	Retip_predicted
Phenacyl	119.0496898	0	XAKBSHICSHRJCL-UHFFFAOYSA-N	[CH2]C(=O)C1=CC=CC=C1	231.6	1020	Retip_predicted	256.2	900	Retip_predicted
1-(2-Aminoethyl)thiourea	119.0517183	0	OBZQBTMCGHWOBR-UHFFFAOYSA-N	C(CNC(=S)N)N	332.4	1020	Retip_predicted	114	900	Retip_predicted
beta-Aminoethyl Isothiourea	119.0517183	0	NWPCXGGYSQHQGM-UHFFFAOYSA-N	C(CSC(=N)N)N	339	1020	Retip_predicted	128.4	900	Retip_predicted
2-Mercaptoethylguanidine	119.0517183	0	GAPFINWZKMCSBG-UHFFFAOYSA-N	C(CS)N=C(N)N	357.6	1020	Retip_predicted	127.2	900	Retip_predicted
2,3-Dihydroxybutanamide	119.0582431	0	LTMJJNPVAMLQGV-UHFFFAOYSA-N	CC(C(C(=O)N)O)O	282.6	1020	Retip_predicted	116.4	900	Retip_predicted
Methyl 2-amino-3-hydroxypropanoate	119.0582431	0	ANSUDRATXSJBLY-UHFFFAOYSA-N	COC(=O)C(CO)N	353.4	1020	Retip_predicted	146.4	900	Retip_predicted
2-Hydroxyethyl 2-aminoacetate	119.0582431	0	XSISQURPIRTMAY-UHFFFAOYSA-N	C(COC(=O)CN)O	399.6	1020	Retip_predicted	121.2	900	Retip_predicted
4-Amino-3-hydroxybutyrate	119.0582431	0	YQGDEPYYFWUPGO-UHFFFAOYSA-N	NCC(O)CC(O)=O	423	1020	Retip_predicted	131	900	Retip_predicted
2-(2-aminoethoxy)acetic Acid	119.0582431	0	GNRLUBOJIGSVNT-UHFFFAOYSA-N	C(COCC(=O)O)N	448.8	1020	Retip_predicted	129	900	Retip_predicted
3-Amino-4-hydroxybutyric acid	119.0582431	0	BUZICZZQJDLXJN-UHFFFAOYSA-N	C(C(CO)N)C(=O)O	456	1020	Retip_predicted	112.2	900	Retip_predicted
L-Allothreonine	119.0582431	0	AYFVYJQAPQTCCC-HRFVKAFMSA-N	C[C@H](O)[C@H](N)C(O)=O	477	1020	experimental	109	900	Retip_predicted
L-Threonine	119.0582431	0	AYFVYJQAPQTCCC-GBXIJSLDSA-N	C[C@@H](O)[C@H](N)C(O)=O	493	1020	experimental	109	900	Retip_predicted
L-Homoserine	119.0582431	0	UKAUYVFTDYCKQA-VKHMYHEASA-N	N[C@@H](CCO)C(O)=O	498	1020	experimental	107	900	Retip_predicted
2-Amino-3-hydroxybutanoic acid	119.0582431	0	AYFVYJQAPQTCCC-UHFFFAOYSA-N	CC(C(C(=O)O)N)O	504	1020	Retip_predicted	109.2	900	Retip_predicted
Indoline	119.0734993	0	LPAGFVYQRIESJQ-UHFFFAOYSA-N	C1CNC2=CC=CC=C21	202.2	1020	Retip_predicted	156.6	900	Retip_predicted
Isoindoline	119.0734993	0	GWVMLCQWXVFZCN-UHFFFAOYSA-N	C1C2=CC=CC=C2CN1	232.8	1020	Retip_predicted	159.6	900	Retip_predicted
3-Aminopropyl(dimethyl)sulfanium	119.0768704	1	XTPSFJKQTTVFCK-UHFFFAOYSA-N	C[S+](C)CCCN	280.2	1020	Retip_predicted	202.8	900	Retip_predicted
Betaine aldehyde hydrate	119.0946286	1	HEHORKLRCFPRON-UHFFFAOYSA-N	C[N+](C)(C)CC(O)O	403.8	1020	Retip_predicted	120	900	Retip_predicted
Dimethylformamide-dimethylacetal	119.0946287	0	ZSXGLVDWWRXATF-UHFFFAOYSA-N	CN(C)C(OC)OC	259.8	1020	Retip_predicted	196.8	900	Retip_predicted
Dithiooxamide	119.9815901	0	OAEGRYMCJYIXQT-UHFFFAOYSA-N	C(=S)(C(=S)N)N	108.6	1020	Retip_predicted	132.6	900	Retip_predicted
3-Mercaptopyruvic acid	119.988115	0	OJOLFAIGOXZBCI-UHFFFAOYSA-N	OC(=O)C(=O)CS	220	1020	Retip_predicted	147	900	Retip_predicted
Tartronic acid	120.0058732	0	ROBFUDYVXSDBQM-UHFFFAOYSA-N	C(C(=O)O)(C(=O)O)O	293.4	1020	Retip_predicted	149.4	900	Retip_predicted
Ethyl vinyl disulfide	120.0067423	0	RGLOFSOIVYOLPM-UHFFFAOYSA-N	CCSSC=C	110.4	1020	Retip_predicted	313.8	900	Retip_predicted
Methyl 2-propenyl disulfide	120.0067423	0	XNZOTQPMYMCTBZ-UHFFFAOYSA-N	CSSCC=C	134	1020	Retip_predicted	248	900	Retip_predicted
2-Methyl-1,3-dithiolane	120.0067423	0	CARJCVDELAMAEJ-UHFFFAOYSA-N	CC1SCCS1	140.4	1020	Retip_predicted	256.2	900	Retip_predicted
Methyl prop-1-enyl disulphide	120.0067423	0	FUDUFCLRGSEHAJ-ARJAWSKDSA-N	CC=CSSC	143.4	1020	Retip_predicted	303.6	900	Retip_predicted
Methyl propenyl disulfide	120.0067423	0	FUDUFCLRGSEHAJ-ONEGZZNKSA-N	CC=CSSC	143.4	1020	Retip_predicted	303.6	900	Retip_predicted
1,3-Dithiane	120.0067423	0	WQADWIOXOXRPLN-UHFFFAOYSA-N	C1CSCSC1	175	1020	Retip_predicted	248	900	Retip_predicted
1,4-Dithiane	120.0067423	0	LOZWAPSEEHRYPG-UHFFFAOYSA-N	C1CSCCS1	176.4	1020	Retip_predicted	237.6	900	Retip_predicted
2-Tetrahydrothiophenethiol	120.0067423	0	MBURDTXKYKCZEZ-UHFFFAOYSA-N	C1CC(SC1)S	186	1020	Retip_predicted	237.6	900	Retip_predicted
Oxalates	120.0171066	2	VQVRXZJXTLRRKU-UHFFFAOYSA-N	[NH3+]OC(=O)C(=O)O[NH3+]	330.6	1020	Retip_predicted	119.4	900	Retip_predicted
(Carboxymethyl)(dimethyl)sulfonium	120.0245005	1	PSBDWGZCVUAZQS-UHFFFAOYSA-O	C[S+](C)CC(=O)O	271.8	1020	Retip_predicted	167.4	900	Retip_predicted
Allyl methyl sulfone	120.0245005	0	WOPDMJYIAAXDMN-UHFFFAOYSA-N	CS(=O)(=O)CC=C	88	1020	Retip_predicted	191	900	Retip_predicted
Sulfolane	120.0245005	0	HXJUTPCZVOIRIF-UHFFFAOYSA-N	C1CCS(=O)(=O)C1	109.2	1020	Retip_predicted	165.6	900	Retip_predicted
Methyl (methylthio)acetate	120.0245005	0	HZYCAKGEXXKCDM-UHFFFAOYSA-N	COC(=O)CSC	124.2	1020	Retip_predicted	199.8	900	Retip_predicted
3-Methylthiopropionic acid	120.0245005	0	CAOMCZAIALVUPA-UHFFFAOYSA-N	CSCCC(O)=O	232	1020	Retip_predicted	165	900	Retip_predicted
Butanoic acid, 4-mercapto-	120.0245005	0	DTRIDVOOPAQEEL-UHFFFAOYSA-N	C(CC(=O)O)CS	234	1020	Retip_predicted	157.2	900	Retip_predicted
Sulfobetaine	120.0245005	0	PSBDWGZCVUAZQS-UHFFFAOYSA-N	C[S+](C)CC(=O)[O-]	265.2	1020	Retip_predicted	174	900	Retip_predicted
3-S-methylmercaptopropionate	120.0245005	-1	CAOMCZAIALVUPA-UHFFFAOYSA-M	CSCCC([O-])=O	226.2	1020	Retip_predicted	175.8	900	Retip_predicted
Benzofurazan	120.0323627	0	AWBOSXFRPFZLOP-UHFFFAOYSA-N	C1=CC2=NON=C2C=C1	116.4	1020	Retip_predicted	209.4	900	Retip_predicted
Oxazolo[5,4-B]pyridine	120.0323627	0	BFPLMTPHDFFMTG-UHFFFAOYSA-N	C1=CC2=C(N=C1)OC=N2	174.6	1020	Retip_predicted	186	900	Retip_predicted
Noxythiolin	120.0357339	0	JLMHZVYLAQPMOZ-UHFFFAOYSA-N	CNC(=S)NCO	147	1020	Retip_predicted	172.8	900	Retip_predicted
2,3,4-Trihydroxybutanal	120.0422587	0	YTBSYETUWUMLBZ-UHFFFAOYSA-N	C(C(C(C=O)O)O)O	214.8	1020	Retip_predicted	110.4	900	Retip_predicted
(3S,4R)-oxolane-2,3,4-triol	120.0422587	0	FMAORJIQYMIRHF-BCDHYOAOSA-N	C1[C@H]([C@@H](C(O1)O)O)O	226.8	1020	Retip_predicted	104.4	900	Retip_predicted
Erythrose	120.0422587	0	FMAORJIQYMIRHF-HERZVMAMSA-N	[H][C@@]1(O)COC([H])(O)[C@]1([H])O	227	1020	Retip_predicted	104	900	Retip_predicted
1,3-Dihydroxypropan-2-yl formate	120.0422587	0	LDVVTQMJQSCDMK-UHFFFAOYSA-N	C(C(CO)OC=O)O	252	1020	Retip_predicted	142.2	900	Retip_predicted
D-Erythrulose	120.0422587	0	UQPHVQVXLPRNCX-GSVOUGTGSA-N	C([C@H](C(=O)CO)O)O	255.6	1020	Retip_predicted	110.4	900	Retip_predicted
A,b-Dihydroxyisobutyric acid	120.0422587	0	DGADNPLBVRLJGD-UHFFFAOYSA-N	CC(O)(CO)C(O)=O	279	1020	Retip_predicted	123	900	Retip_predicted
2,3-Dihydroxybutanoic acid	120.0422587	0	LOUGYXZSURQALL-UHFFFAOYSA-N	CC(C(C(=O)O)O)O	288.6	1020	Retip_predicted	128.4	900	Retip_predicted
4-Deoxyerythronic acid	120.0422587	0	LOUGYXZSURQALL-PWNYCUMCSA-N	C[C@@H](O)[C@@H](O)C(O)=O	289	1020	Retip_predicted	128	900	Retip_predicted
4-Deoxythreonic acid	120.0422587	0	LOUGYXZSURQALL-GBXIJSLDSA-N	C[C@@H](O)[C@H](O)C(O)=O	289	1020	Retip_predicted	128	900	Retip_predicted
(S)-3,4-Dihydroxybutyric acid	120.0422587	0	DZAIOXUZHHTJKN-UHFFFAOYSA-N	OCC(O)CC(O)=O	297	1020	Retip_predicted	130	900	Retip_predicted
beta-Hydroxyethoxyacetic acid	120.0422587	0	VDNMIIDPBBCMTM-UHFFFAOYSA-N	C(COCC(=O)O)O	309.6	1020	Retip_predicted	138.6	900	Retip_predicted
2,4-Dihydroxybutanoic acid	120.0422587	0	UFYGCFHQAXXBCF-UHFFFAOYSA-N	OCCC(O)C(O)=O	315	1020	Retip_predicted	123	900	Retip_predicted
1H-Pyrazolo[4,3-c]pyridazine	120.0435961	0	NMEPLWZDUIIAAC-UHFFFAOYSA-N	C1=CN=NC2=C1NN=C2	139.2	1020	Retip_predicted	161.4	900	Retip_predicted
Purine	120.0435961	0	KDCGOANMDULRCW-UHFFFAOYSA-N	N1C=NC2=C1C=NC=N2	147	1020	experimental	150	900	Retip_predicted
1H-pyrazolo[4,3-d]pyrimidine	120.0435961	0	APXRHPDHORGIEB-UHFFFAOYSA-N	C1=C2C(=NC=N1)C=NN2	157.8	1020	Retip_predicted	130.8	900	Retip_predicted
5-Aminopyrimidine-2-carbonitrile	120.0435961	0	NOMODHWDBMCWFQ-UHFFFAOYSA-N	C1=C(C=NC(=N1)C#N)N	270.6	1020	Retip_predicted	88.2	900	Retip_predicted
2,3-Dihydrobenzofuran	120.0575149	0	HBEDSQVIWPRPAY-UHFFFAOYSA-N	[H]C1=C([H])C([H])=C2C(OC([H])([H])C2([H])[H])=C1[H]	194	1020	Retip_predicted	224	900	Retip_predicted
2-Methylbenzaldehyde	120.0575149	0	BTFQKIATRPGRBS-UHFFFAOYSA-N	CC1=CC=CC=C1C=O	237	1020	Retip_predicted	312.6	900	Retip_predicted
Acetophenone	120.0575149	0	KWOLFJPFCHCOCG-UHFFFAOYSA-N	CC(=O)C1=CC=CC=C1	238	1020	Retip_predicted	262	900	Retip_predicted
m-Tolualdehyde	120.0575149	0	OVWYEQOVUDKZNU-UHFFFAOYSA-N	CC1=CC(=CC=C1)C=O	247.2	1020	Retip_predicted	312.6	900	Retip_predicted
Styrene Oxide	120.0575149	0	AWMVMTVKBNGEAK-UHFFFAOYSA-N	C1C(O1)C2=CC=CC=C2	251.4	1020	Retip_predicted	202.2	900	Retip_predicted
4-Methylbenzaldehyde	120.0575149	0	FXLOVSHXALFLKQ-UHFFFAOYSA-N	CC1=CC=C(C=O)C=C1	260	1020	Retip_predicted	310	900	Retip_predicted
4-Vinylphenol	120.0575149	0	FUGYGGDSWSUORM-UHFFFAOYSA-N	C=CC1=CC=C(C=C1)O	307.2	1020	Retip_predicted	293.4	900	Retip_predicted
Phenylacetaldehyde	120.0575149	0	DTUQWGWMVIHBKE-UHFFFAOYSA-N	O=CCC1=CC=CC=C1	324	1020	experimental	277	900	Retip_predicted
Oct-7-en-3,5-diyn-1-ol	120.0575149	0	AGWFAJXETXIOEE-UHFFFAOYSA-N	C=CC#CC#CCCO	351.6	1020	Retip_predicted	297	900	Retip_predicted
CID 22327742	120.060886	0	MRVKDGZLSALAIU-UHFFFAOYSA-N	CCC(C)C(O)S	196.8	1020	Retip_predicted	243	900	Retip_predicted
3-Methyl-2-sulfanylbutan-1-ol	120.060886	0	QBYYSQQYPUMFOX-UHFFFAOYSA-N	CC(C)C(CO)S	207	1020	Retip_predicted	189.6	900	Retip_predicted
4-(Methylthio)butanol	120.060886	0	JNTVUHZXIJFHAU-UHFFFAOYSA-N	CSCCCCO	229.2	1020	Retip_predicted	214.8	900	Retip_predicted
4-(Methylthio)-2-butanol	120.060886	0	BQFFCKMCUHRYIN-UHFFFAOYSA-N	CC(CCSC)O	237.6	1020	Retip_predicted	234	900	Retip_predicted
3-Mercapto-3-methyl-1-butanol	120.060886	0	GBCGIJAYTBMFHI-UHFFFAOYSA-N	CC(C)(CCO)S	252	1020	Retip_predicted	211.2	900	Retip_predicted
2-Methyl-3-vinylpyrazine	120.0687483	0	QNTVHLKUWSRHIO-UHFFFAOYSA-N	CC1=NC=CN=C1C=C	130.8	1020	Retip_predicted	133.8	900	Retip_predicted
2-Methyl-5-vinylpyrazine	120.0687483	0	JASFBLBUHWKFBZ-UHFFFAOYSA-N	CC1=CN=C(C=N1)C=C	139.2	1020	Retip_predicted	143.4	900	Retip_predicted
Isopropenyl pyrazine	120.0687483	0	JMKUTMOIKCXELD-UHFFFAOYSA-N	CC(=C)C1=NC=CN=C1	142.8	1020	Retip_predicted	133.2	900	Retip_predicted
2-[(1E)-prop-1-en-1-yl]pyrazine	120.0687483	0	ZBHYPERRXYKXGT-NSCUHMNNSA-N	CC=CC1=NC=CN=C1	166.8	1020	Retip_predicted	136.2	900	Retip_predicted
Benzamidine	120.0687483	0	PXXJHWLDUBFPOL-UHFFFAOYSA-N	C1=CC=C(C=C1)C(=N)N	239.4	1020	Retip_predicted	124.8	900	Retip_predicted
Trimethyl orthoacetate	120.0786442	0	HDPNBNXLBDFELL-UHFFFAOYSA-N	CC(OC)(OC)OC	163.2	1020	Retip_predicted	259.8	900	Retip_predicted
1,3,4-Pentanetriol	120.0786442	0	ANUUQAHHEZMTAS-UHFFFAOYSA-N	CC(C(CCO)O)O	234	1020	Retip_predicted	114.6	900	Retip_predicted
Diethylene glycol monomethyl ether	120.0786442	0	SBASXUCJHJRPEV-UHFFFAOYSA-N	COCCOCCO	244.8	1020	Retip_predicted	179.4	900	Retip_predicted
1,2,4-Trimethylidenecyclohexane	120.0939004	0	AMBNQWVPTPHADI-UHFFFAOYSA-N	C=C1CCC(=C)C(=C)C1	163.2	1020	Retip_predicted	367.2	900	Retip_predicted
Hemimellitene	120.0939004	0	FYGHSUNMUKGBRK-UHFFFAOYSA-N	CC1=CC=CC(C)=C1C	196	1020	Retip_predicted	376	900	Retip_predicted
1,2,4-Trimethylbenzene	120.0939004	0	GWHJZXXIDMPWGX-UHFFFAOYSA-N	CC1=CC(C)=C(C)C=C1	208	1020	Retip_predicted	373	900	Retip_predicted
Mesitylene	120.0939004	0	AUHZEENZYGFFBQ-UHFFFAOYSA-N	CC1=CC(=CC(=C1)C)C	223.2	1020	Retip_predicted	376.8	900	Retip_predicted
o-Ethyltoluene	120.0939004	0	HYFLWBNQFMXCPA-UHFFFAOYSA-N	CCC1=C(C)C=CC=C1	253	1020	Retip_predicted	377	900	Retip_predicted
m-Ethyl_toluene	120.0939004	0	ZLCSFXXPPANWQY-UHFFFAOYSA-N	[H]C1=C([H])C(=C([H])C(=C1[H])C([H])([H])C([H])([H])[H])C([H])([H])[H]	253	1020	Retip_predicted	376	900	Retip_predicted
Isopropylbenzene	120.0939004	0	RWGFKTVRMDUZSP-UHFFFAOYSA-N	CC(C)C1=CC=CC=C1	270	1020	Retip_predicted	371	900	Retip_predicted
Propylbenzene	120.0939004	0	ODLMAHJVESYWTB-UHFFFAOYSA-N	CCCC1=CC=CC=C1	337	1020	Retip_predicted	377	900	Retip_predicted
Dimethyldithiocarbamic acid	121.0019912	0	MZGNSEAPZQGJRB-UHFFFAOYSA-N	CN(C)C(=S)S	84	1020	Retip_predicted	168.6	900	Retip_predicted
L-Seryl-[peptidyl-carrier protein]	121.0197495	0	QJMJSNIYLYHKNA-REOHCLBHSA-N	C([C@@H](C(=O)S)N)O	282.6	1020	Retip_predicted	109.8	900	Retip_predicted
L-Cysteine	121.0197495	0	XUJNEKJLAYXESH-REOHCLBHSA-N	N[C@@H](CS)C(O)=O	319	1020	experimental	103	900	Retip_predicted
D-Cysteine	121.0197495	0	XUJNEKJLAYXESH-UWTATZPHSA-N	N[C@H](CS)C(O)=O	319	1020	experimental	103	900	Retip_predicted
Serol	121.0375077	0	UODJOCWJBOGODB-UHFFFAOYSA-N	C(C(C(=O)O)(N)O)O	482.4	1020	Retip_predicted	100.8	900	Retip_predicted
Pyrazolotriazine	121.0388451	0	RXQZLSRIOOYKLF-UHFFFAOYSA-N	C1=C2C(=NN=N1)C=NN2	154.8	1020	Retip_predicted	119.4	900	Retip_predicted
Imidazotriazine	121.0388451	0	XZLIYCQRASOFQM-UHFFFAOYSA-N	C1=C2C(=NN=N1)N=CN2	186	1020	Retip_predicted	131.4	900	Retip_predicted
Benzamide	121.0527638	0	KXDAEFPNCMNJSK-UHFFFAOYSA-N	NC(=O)C1=CC=CC=C1	76	1020	experimental	159	900	Retip_predicted
2-Acetylpyridine	121.0527638	0	AJKVQEKCUACUMD-UHFFFAOYSA-N	CC(=O)C1=CC=CC=N1	79.8	1020	Retip_predicted	147.6	900	Retip_predicted
Methyl pyridyl ketone	121.0527638	0	WEGYGNROSJDEIW-UHFFFAOYSA-N	CC(=O)C1=CN=CC=C1	99	1020	Retip_predicted	148.2	900	Retip_predicted
4-Aminobenzaldehyde	121.0527638	0	VATYWCRQDJIRAI-UHFFFAOYSA-N	C1=CC(=CC=C1C=O)N	124.2	1020	Retip_predicted	156.6	900	Retip_predicted
2-Ethenylpyridin-1-ium-1-olate	121.0527638	0	XWRBMHSLXKNRJX-UHFFFAOYSA-N	C=CC1=CC=CC=[N+]1[O-]	135	1020	Retip_predicted	126	900	Retip_predicted
Pyridin-4-ylmethyldiazene	121.0639972	0	QXWSHDPBHDZORM-UHFFFAOYSA-N	C1=CN=CC=C1CN=N	146.4	1020	Retip_predicted	126.6	900	Retip_predicted
(1E)-1-Phenyltriaz-1-ene	121.0639972	0	FMTRXPVVZQQIKN-UHFFFAOYSA-N	C1=CC=C(C=C1)N=NN	169.2	1020	Retip_predicted	135.6	900	Retip_predicted
Chlormequat	121.065827	1	JUZXDNPBRPUIOR-UHFFFAOYSA-N	C[N+](C)(C)CCCl	249	1020	Retip_predicted	147	900	Retip_predicted
2,3-Xylidine	121.0891494	0	VVAKEQGKZNKUSU-UHFFFAOYSA-N	CC1=C(C(=CC=C1)N)C	203.4	1020	Retip_predicted	222.6	900	Retip_predicted
2,6-Dimethylaniline	121.0891494	0	UFFBMTHBGFGIHF-UHFFFAOYSA-N	CC1=C(C(=CC=C1)C)N	204	1020	Retip_predicted	207	900	Retip_predicted
2,5-Dimethylaniline	121.0891494	0	VOWZNBNDMFLQGM-UHFFFAOYSA-N	CC1=CC(=C(C=C1)C)N	233.4	1020	Retip_predicted	223.8	900	Retip_predicted
2,4,6-Trimethylpyridine	121.0891494	0	BWZVCCNYKMEVEX-UHFFFAOYSA-N	CC1=CC(=NC(=C1)C)C	235.2	1020	Retip_predicted	172.2	900	Retip_predicted
3,5-Dimethylaniline	121.0891494	0	MKARNSWMMBGSHX-UHFFFAOYSA-N	CC1=CC(=CC(=C1)N)C	238.8	1020	Retip_predicted	230.4	900	Retip_predicted
2,4-Dimethylaniline	121.0891494	0	CZZZABOKJQXEBO-UHFFFAOYSA-N	CC1=CC(=C(C=C1)N)C	239.4	1020	Retip_predicted	225	900	Retip_predicted
2,N-Dimethylaniline	121.0891494	0	GUAWMXYQZKVRCW-UHFFFAOYSA-N	CC1=CC=CC=C1NC	251.4	1020	Retip_predicted	223.8	900	Retip_predicted
2-Ethylaniline	121.0891494	0	MLPVBIWIRCKMJV-UHFFFAOYSA-N	CCC1=CC=CC=C1N	253.8	1020	Retip_predicted	209.4	900	Retip_predicted
3-Ethylaniline	121.0891494	0	AMKPQMFZCBTTAT-UHFFFAOYSA-N	CCC1=CC(=CC=C1)N	256.8	1020	Retip_predicted	218.4	900	Retip_predicted
N,N-Dimethylaniline	121.0891494	0	JLTDJTHDQAWBAV-UHFFFAOYSA-N	CN(C)C1=CC=CC=C1	267	1020	Retip_predicted	208.2	900	Retip_predicted
6-Ethyl-2-picoline	121.0891494	0	SFSXNVBMAODLGN-UHFFFAOYSA-N	CCC1=CC=CC(=N1)C	269.4	1020	Retip_predicted	159.6	900	Retip_predicted
4-Ethylaniline	121.0891494	0	HRXZRAXKKNUKRF-UHFFFAOYSA-N	CCC1=CC=C(C=C1)N	279	1020	Retip_predicted	216.6	900	Retip_predicted
2-Ethyl-5-methyl-pyridine	121.0891494	0	COHDGTRFTKHYSJ-UHFFFAOYSA-N	CCC1=NC=C(C=C1)C	289.8	1020	Retip_predicted	156.6	900	Retip_predicted
Phenylethylamine	121.0891494	0	BHHGXPLMPWCGHP-UHFFFAOYSA-N	NCCC1=CC=CC=C1	292	1020	experimental	163	900	Retip_predicted
1-Phenylethylamine	121.0891494	0	RQEUFEKYXDPUSK-UHFFFAOYSA-N	CC(N)C1=CC=CC=C1	297	1020	Retip_predicted	159	900	Retip_predicted
5-Ethyl-2-methylpyridine	121.0891494	0	NTSLROIKFLNUIJ-UHFFFAOYSA-N	CCC1=CN=C(C=C1)C	300.6	1020	Retip_predicted	148.8	900	Retip_predicted
4-Methylbenzylamine	121.0891494	0	HMTSWYPNXFHGEP-UHFFFAOYSA-N	CC1=CC=C(C=C1)CN	304.8	1020	Retip_predicted	170.4	900	Retip_predicted
3-Propylpyridine	121.0891494	0	MLAXEZHEGARMPE-UHFFFAOYSA-N	CCCC1=CN=CC=C1	313.8	1020	Retip_predicted	167.4	900	Retip_predicted
2-Propylpyridine	121.0891494	0	OIALIKXMLIAOSN-UHFFFAOYSA-N	CCCC1=CC=CC=N1	321	1020	Retip_predicted	168.6	900	Retip_predicted
N-Methylbenzylamine	121.0891494	0	RIWRFSMVIUAEBX-UHFFFAOYSA-N	CNCC1=CC=CC=C1	323.4	1020	Retip_predicted	156.6	900	Retip_predicted
N-Ethylaniline	121.0891494	0	OJGMBLNIHDZDGS-UHFFFAOYSA-N	CCNC1=CC=CC=C1	341.4	1020	Retip_predicted	198	900	Retip_predicted
Peroxyoxalate	121.9851378	0	ADRVRLIZHFZKFE-UHFFFAOYSA-N	C(=O)(C(=O)OO)OO	255	1020	Retip_predicted	127.8	900	Retip_predicted
Peroxydicarbonic acid	121.9851378	0	XYXGFHALMTXBQX-UHFFFAOYSA-N	C(=O)(O)OOC(=O)O	300	1020	Retip_predicted	179.4	900	Retip_predicted
Ethylxanthate	121.9860068	0	ZOOODBUHSVUZEM-UHFFFAOYSA-N	CCOC(=S)S	141	1020	Retip_predicted	213.6	900	Retip_predicted
1,3-Propane Sultone	122.0037651	0	FSSPGSAQUIYDCN-UHFFFAOYSA-N	C1COS(=O)(=O)C1	160.8	1020	Retip_predicted	180.6	900	Retip_predicted
3-Mercaptolactic acid	122.0037651	0	OLQOVQTWRIJPRE-UHFFFAOYSA-N	OC(CS)C(O)=O	201	1020	Retip_predicted	146	900	Retip_predicted
(R)-2-hydroxy-3-mercaptopropanoic acid	122.0037651	0	OLQOVQTWRIJPRE-REOHCLBHSA-N	C([C@@H](C(=O)O)O)S	201	1020	Retip_predicted	146.4	900	Retip_predicted
2,3-Butanedithiol	122.0223923	0	TWWSEEHCVDRRRI-UHFFFAOYSA-N	CC(C(C)S)S	134.4	1020	Retip_predicted	283.2	900	Retip_predicted
Diethyl disulfide	122.0223923	0	CETBSQOFQKLHHZ-UHFFFAOYSA-N	CCSSCC	144.6	1020	Retip_predicted	321	900	Retip_predicted
Methyl propyl disulfide	122.0223923	0	PUCHCUYBORIUSM-UHFFFAOYSA-N	CCCSSC	185	1020	Retip_predicted	323	900	Retip_predicted
1,2-Butanedithiol	122.0223923	0	LFTMJBWNOFFSRW-UHFFFAOYSA-N	CCC(CS)S	185.4	1020	Retip_predicted	299.4	900	Retip_predicted
2,5-Dithiahexane	122.0223923	0	UJTDKNZVLGVLFT-UHFFFAOYSA-N	CSCCSC	201	1020	Retip_predicted	319.8	900	Retip_predicted
1,3-Butanedithiol	122.0223923	0	XMEPRJBZFCWFKN-UHFFFAOYSA-N	CC(CCS)S	225.6	1020	Retip_predicted	299.4	900	Retip_predicted
4-Nitrophenyl	122.0242034	0	ZHCAAFJSYLFLPX-UHFFFAOYSA-N	C1=CC(=CC=[C]1)[N+](=O)[O-]	101.4	1020	Retip_predicted	196.2	900	Retip_predicted
Imidazotetrazine	122.0340941	0	LYHRBIAPWZFXBG-UHFFFAOYSA-N	C1=NC2=C(N1)N=NN=N2	270	1020	Retip_predicted	143.4	900	Retip_predicted
4-Hydroxybenzaldehyde	122.0367794	0	RGHHSNMVTDWUBI-UHFFFAOYSA-N	OC1=CC=C(C=O)C=C1	71	1020	experimental	179	900	Retip_predicted
3-Hydroxybenzaldehyde	122.0367794	0	IAVREABSGIHHMO-UHFFFAOYSA-N	C1=CC(=CC(=C1)O)C=O	81	1020	Retip_predicted	172.8	900	Retip_predicted
2-Hydroxybenzaldehyde	122.0367794	0	SMQUZDBALVYZAC-UHFFFAOYSA-N	OC1=CC=CC=C1C=O	95	1020	Retip_predicted	188	900	Retip_predicted
Tropolone	122.0367794	0	MDYOLVRUBBJPFM-UHFFFAOYSA-N	C1=CC=C(C(=O)C=C1)O	162.6	1020	Retip_predicted	178.2	900	Retip_predicted
1,3-Benzodioxole	122.0367794	0	FTNJQNQLEGKTGD-UHFFFAOYSA-N	C1OC2=CC=CC=C2O1	190.2	1020	Retip_predicted	246	900	Retip_predicted
(2Z)-3-(2-Furanyl)-2-propenal	122.0367794	0	VZIRCHXYMBFNFD-IWQZZHSRSA-N	C1=COC(=C1)C=CC=O	192	1020	Retip_predicted	183	900	Retip_predicted
Benzoic acid	122.0367794	0	WPYMKLBDIGXBTP-UHFFFAOYSA-N	OC(=O)C1=CC=CC=C1	263	1020	Retip_predicted	195	900	Retip_predicted
benzoate	122.0367794	-1	WPYMKLBDIGXBTP-UHFFFAOYSA-M	[O-]C(=O)C1=CC=CC=C1	230.4	1020	Retip_predicted	192	900	Retip_predicted
Diethyl sulfone	122.0401506	0	MBDUIEKYVPVZJH-UHFFFAOYSA-N	CCS(=O)(=O)CC	126	1020	Retip_predicted	201.6	900	Retip_predicted
Thiodiglycol	122.0401506	0	YODZTKMDCQEPHD-UHFFFAOYSA-N	C(CSCCO)O	242.4	1020	Retip_predicted	147	900	Retip_predicted
2-Acetylpyrazine	122.0480128	0	DBZAKQWXICEWNW-UHFFFAOYSA-N	CC(=O)C1=NC=CN=C1	87	1020	Retip_predicted	133.2	900	Retip_predicted
Niacinamide	122.0480128	0	DFPAKSUCGFBDDF-UHFFFAOYSA-N	NC(=O)C1=CC=CN=C1	102	1020	experimental	145	900	Retip_predicted
2-(Nitrosomethyl)pyridine	122.0480128	0	NZNHTKNELYIQNB-UHFFFAOYSA-N	C1=CC=NC(=C1)CN=O	118.2	1020	Retip_predicted	149.4	900	Retip_predicted
3-Aminopyridine-2-carbaldehyde	122.0480128	0	QNJCRBZVUFRESB-UHFFFAOYSA-N	C1=CC(=C(N=C1)C=O)N	137.4	1020	Retip_predicted	123	900	Retip_predicted
Pyridine-2-aldoxime	122.0480128	0	MTFJSAGADRTKCI-VMPITWQZSA-N	C1=CC=NC(=C1)C=NO	142.2	1020	Retip_predicted	124.2	900	Retip_predicted
Isonicotinamide	122.0480128	0	VFQXVTODMYMSMJ-UHFFFAOYSA-N	C1=CN=CC=C1C(=O)N	143.4	1020	Retip_predicted	135.6	900	Retip_predicted
Picolinamide	122.0480128	0	IBBMAWULFFBRKK-UHFFFAOYSA-N	C1=CC=NC(=C1)C(=O)N	169.2	1020	Retip_predicted	118.8	900	Retip_predicted
D-Threitol	122.0579088	0	UNXHWFMMPAWVPI-QWWZWVQMSA-N	OC[C@@H](O)[C@H](O)CO	94	1020	experimental	99	900	Retip_predicted
Erythritol	122.0579088	0	UNXHWFMMPAWVPI-ZXZARUISSA-N	OC[C@H](O)[C@H](O)CO	94	1020	experimental	99	900	Retip_predicted
2,3-Dimethylphenol	122.0731649	0	QWBBPBRQALCEIZ-UHFFFAOYSA-N	CC1=C(C(=CC=C1)O)C	205.8	1020	Retip_predicted	282	900	Retip_predicted
2,6-Dimethylphenol	122.0731649	0	NXXYKOUNUYWIHA-UHFFFAOYSA-N	CC1=C(C(=CC=C1)C)O	216	1020	Retip_predicted	262.8	900	Retip_predicted
2,5-Dimethylphenol	122.0731649	0	NKTOLZVEWDHZMU-UHFFFAOYSA-N	CC1=CC(=C(C=C1)C)O	228.6	1020	Retip_predicted	284.4	900	Retip_predicted
3,4-Dimethylphenol	122.0731649	0	YCOXTKKNXUZSKD-UHFFFAOYSA-N	CC1=C(C=C(C=C1)O)C	232.8	1020	Retip_predicted	290.4	900	Retip_predicted
3,5-Dimethylphenol	122.0731649	0	TUAMRELNJMMDMT-UHFFFAOYSA-N	CC1=CC(=CC(=C1)O)C	236.4	1020	Retip_predicted	286.8	900	Retip_predicted
2,4-Dimethylphenol	122.0731649	0	KUFFULVDNCHOFZ-UHFFFAOYSA-N	CC1=CC(=C(C=C1)O)C	245.4	1020	Retip_predicted	285	900	Retip_predicted
3-Ethylphenol	122.0731649	0	HMNKTRSOROOSPP-UHFFFAOYSA-N	CCC1=CC(O)=CC=C1	262	1020	Retip_predicted	262	900	Retip_predicted
2-Ethylphenol	122.0731649	0	IXQGCWUGDFDQMF-UHFFFAOYSA-N	CCC1=CC=CC=C1O	262.2	1020	Retip_predicted	256.8	900	Retip_predicted
2-Methylanisole	122.0731649	0	DTFKRVXLBCAIOZ-UHFFFAOYSA-N	CC1=CC=CC=C1OC	285.6	1020	Retip_predicted	285	900	Retip_predicted
4-Ethylphenol	122.0731649	0	HXDOZKJGKXYMEW-UHFFFAOYSA-N	CCC1=CC=C(O)C=C1	286	1020	Retip_predicted	263	900	Retip_predicted
2-Methylbenzyl alcohol	122.0731649	0	XPNGNIFUDRPBFJ-UHFFFAOYSA-N	CC1=CC=CC=C1CO	312.6	1020	Retip_predicted	218.4	900	Retip_predicted
Phenetole	122.0731649	0	DLRJIFUOBPOJNS-UHFFFAOYSA-N	CCOC1=CC=CC=C1	313.2	1020	Retip_predicted	264.6	900	Retip_predicted
1-Methoxy-4-methylbenzene	122.0731649	0	CHLICZRVGGXEOD-UHFFFAOYSA-N	COC1=CC=C(C)C=C1	316	1020	Retip_predicted	293	900	Retip_predicted
1-Phenylethanol, (S)-	122.0731649	0	WAPNOHKVXSQRPX-ZETCQYMHSA-N	C[C@@H](C1=CC=CC=C1)O	328.8	1020	Retip_predicted	211.2	900	Retip_predicted
1-Phenylethanol	122.0731649	0	WAPNOHKVXSQRPX-UHFFFAOYSA-N	CC(O)C1=CC=CC=C1	329	1020	Retip_predicted	211	900	Retip_predicted
Benzyl methyl ether	122.0731649	0	GQKZBCPTCWJTAS-UHFFFAOYSA-N	COCC1=CC=CC=C1	339.6	1020	Retip_predicted	241.2	900	Retip_predicted
3-Methylbenzyl alcohol	122.0731649	0	JJCKHVUTVOPLBV-UHFFFAOYSA-N	CC1=CC(=CC=C1)CO	344.4	1020	Retip_predicted	215.4	900	Retip_predicted
4-Methylbenzyl alcohol	122.0731649	0	KMTDMTZBNYGUNX-UHFFFAOYSA-N	CC1=CC=C(C=C1)CO	350.4	1020	Retip_predicted	214.2	900	Retip_predicted
2-Phenylethanol	122.0731649	0	WRMNZCZEMHIOCP-UHFFFAOYSA-N	OCCC1=CC=CC=C1	370	1020	Retip_predicted	209	900	Retip_predicted
2,3-Diaminotoluene	122.0843983	0	AXNUJYHFQHQZBE-UHFFFAOYSA-N	CC1=C(C(=CC=C1)N)N	160.8	1020	Retip_predicted	156	900	Retip_predicted
2,6-Diaminotoluene	122.0843983	0	RLYCRLGLCUXUPO-UHFFFAOYSA-N	CC1=C(C=CC=C1N)N	162	1020	Retip_predicted	160.8	900	Retip_predicted
2,3,5-Trimethylpyrazine	122.0843983	0	IAEGWXHKWJGQAZ-UHFFFAOYSA-N	CC1=CN=C(C(=N1)C)C	165	1020	Retip_predicted	132	900	Retip_predicted
Isopropylpyrazine	122.0843983	0	GIMBKDZNMKTZMG-UHFFFAOYSA-N	CC(C)C1=NC=CN=C1	172.2	1020	Retip_predicted	130.2	900	Retip_predicted
2-Ethyl-6-methylpyrazine	122.0843983	0	RAFHQTNQEZECFL-UHFFFAOYSA-N	CCC1=NC(=CN=C1)C	178.2	1020	Retip_predicted	134.4	900	Retip_predicted
2-Ethyl-3-Methylpyrazine	122.0843983	0	LNIMMWYNSBZESE-UHFFFAOYSA-N	CCC1=NC=CN=C1C	181.8	1020	Retip_predicted	129	900	Retip_predicted
2,4-Diaminotoluene	122.0843983	0	VOZKAJLKRJDJLL-UHFFFAOYSA-N	CC1=C(C=C(C=C1)N)N	186.6	1020	Retip_predicted	157.2	900	Retip_predicted
2,5-Diaminotoluene	122.0843983	0	OBCSAIDCZQSFQH-UHFFFAOYSA-N	CC1=C(C=CC(=C1)N)N	189	1020	Retip_predicted	155.4	900	Retip_predicted
2-Dimethylaminopyridine	122.0843983	0	PSHKMPUSSFXUIA-UHFFFAOYSA-N	CN(C)C1=CC=CC=N1	195	1020	Retip_predicted	148.2	900	Retip_predicted
3,4-Diaminotoluene	122.0843983	0	DGRGLKZMKWPMOH-UHFFFAOYSA-N	CC1=CC(=C(C=C1)N)N	195.6	1020	Retip_predicted	155.4	900	Retip_predicted
4-Dimethylaminopyridine	122.0843983	0	VHYFNPMBLIVWCW-UHFFFAOYSA-N	CN(C)C1=CC=NC=C1	201.6	1020	Retip_predicted	149.4	900	Retip_predicted
2-Ethyl-5-methylpyrazine	122.0843983	0	OXCKCFJIKRGXMM-UHFFFAOYSA-N	CCC1=NC=C(N=C1)C	202.2	1020	Retip_predicted	133.8	900	Retip_predicted
Benzylhydrazine	122.0843983	0	NHOWLEZFTHYCTP-UHFFFAOYSA-N	C1=CC=C(C=C1)CNN	222	1020	Retip_predicted	140.4	900	Retip_predicted
Propylpyrazine	122.0843983	0	DJLLTFRHLPVCEL-UHFFFAOYSA-N	CCCC1=NC=CN=C1	225	1020	Retip_predicted	129	900	Retip_predicted
2-(2-Aminoethyl)pyridine	122.0843983	0	XPQIPUZPSLAZDV-UHFFFAOYSA-N	C1=CC=NC(=C1)CCN	342	1020	Retip_predicted	104.4	900	Retip_predicted
Santene	122.1095504	0	LSIXBBPOJBJQHN-UHFFFAOYSA-N	CC1=C(C2CCC1C2)C	150.6	1020	Retip_predicted	334.2	900	Retip_predicted
3-Allylcyclohexene	122.1095504	0	RGURBRHZWFDJBM-UHFFFAOYSA-N	C=CCC1CCCC=C1	264	1020	Retip_predicted	400.8	900	Retip_predicted
2-Oxoethane-1-sulfonamide	122.999014	0	OWTUSYDFBOOMLH-UHFFFAOYSA-N	C(C=O)S(=O)(=O)N	223.8	1020	Retip_predicted	155.4	900	Retip_predicted
cis-2-Aminoethenesulfonic acid	122.999014	0	UQFVJYBZUXFXKK-UPHRSURJSA-N	C(=CS(=O)(=O)O)N	340.8	1020	Retip_predicted	140.4	900	Retip_predicted
(E)-2-aminoethenylphosphonate	123.0085297	0	AMRYCYKIMYBRAO-OWOJBTEDSA-N	C(=CP(=O)(O)O)N	417	1020	Retip_predicted	156	900	Retip_predicted
2-Thienylacetonitrile	123.0142702	0	CLSHQIDDCJTHAJ-UHFFFAOYSA-N	C1=CSC(=C1)CC#N	109.8	1020	Retip_predicted	150.6	900	Retip_predicted
2-Aminopropane-1,3-dithiol	123.0176413	0	DJQYYYCQOZMCRC-UHFFFAOYSA-N	C(C(CS)N)S	254.4	1020	Retip_predicted	141.6	900	Retip_predicted
Nitrobenzene	123.0320284	0	LQNUZADURLCDLV-UHFFFAOYSA-N	C1=CC=C(C=C1)[N+](=O)[O-]	114	1020	Retip_predicted	198	900	Retip_predicted
2-Hydroxy-4-imino-2,5-cyclohexadienone	123.0320284	0	QJCKLXINPRUZGR-UHFFFAOYSA-N	C1=CC(=O)C(=O)C=C1N	131.4	1020	Retip_predicted	123	900	Retip_predicted
Picolinic acid	123.0320284	0	SIOXPEMLGUPBBT-UHFFFAOYSA-N	OC(=O)C1=CC=CC=N1	229	1020	Retip_predicted	127	900	Retip_predicted
Isonicotinic Acid	123.0320284	0	TWBYWOBDOCUKOW-UHFFFAOYSA-N	C1=CN=CC=C1C(=O)O	231.6	1020	Retip_predicted	147.6	900	Retip_predicted
Nicotinic acid	123.0320284	0	PVNIIMVLHYAWGP-UHFFFAOYSA-N	OC(=O)C1=CN=CC=C1	240	1020	experimental	174	900	Retip_predicted
N-(2-Pyrimidinyl)-formamide	123.0432618	0	ANCSTOBSCOWSPF-UHFFFAOYSA-N	C1=CN=C(N=C1)NC=O	209.4	1020	Retip_predicted	177.6	900	Retip_predicted
5-Formamidopyrimidine	123.0432618	0	NKKLCOFTJVNYAQ-UHFFFAOYSA-N	C1=C(C=NC=N1)NC=O	263.4	1020	Retip_predicted	129.6	900	Retip_predicted
4-Methyl-1-azabicyclo[3.2.0]hept-2-en-7-one	123.0684139	0	YKMONJZIUAOVEM-UHFFFAOYSA-N	CC1C=CN2C1CC2=O	91.2	1020	Retip_predicted	127.2	900	Retip_predicted
1-Ethyl-2-pyrrolecarboxaldehyde	123.0684139	0	DVLGEHCERRWDIX-UHFFFAOYSA-N	CCN1C=CC=C1C=O	125.4	1020	Retip_predicted	163.8	900	Retip_predicted
2-Acetyl-1-methyl pyrrole	123.0684139	0	NZFLWVDXYUGFAV-UHFFFAOYSA-N	CC(=O)C1=CC=CN1C	126	1020	Retip_predicted	144	900	Retip_predicted
O-Anisidine	123.0684139	0	VMPITZXILSNTON-UHFFFAOYSA-N	COC1=CC=CC=C1N	145.8	1020	Retip_predicted	169.2	900	Retip_predicted
2-Propionylpyrrole	123.0684139	0	AEJPPSRYXGEVDT-UHFFFAOYSA-N	CCC(=O)C1=CC=CN1	146.4	1020	Retip_predicted	137.4	900	Retip_predicted
P-Anisidine	123.0684139	0	BHAAPTBBJKJZER-UHFFFAOYSA-N	COC1=CC=C(C=C1)N	176.4	1020	Retip_predicted	174	900	Retip_predicted
N-Methyl-4-aminophenol	123.0684139	0	ZFIQGRISGKSVAG-UHFFFAOYSA-N	CNC1=CC=C(C=C1)O	207.6	1020	Retip_predicted	160.8	900	Retip_predicted
4-Hydroxybenzylamine	123.0684139	0	RQJDUEKERVZLLU-UHFFFAOYSA-N	C1=CC(=CC=C1CN)O	291	1020	Retip_predicted	127.8	900	Retip_predicted
3,3'-Iminodipropionitrile	123.0796473	0	SBAJRGRUGUQKAF-UHFFFAOYSA-N	C(CNCCC#N)C#N	395.4	1020	Retip_predicted	123.6	900	Retip_predicted
4-Dihydrocollidine	123.1047994	0	MUSRXJZXWIHVSH-UHFFFAOYSA-N	CC1C=C(NC(=C1)C)C	168	1020	Retip_predicted	259.8	900	Retip_predicted
2-(2'-Propenyl)-delta-1-piperideine	123.1047994	0	XWYDITRQXWMULZ-UHFFFAOYSA-N	C=CCC1=NCCCC1	306	1020	Retip_predicted	170.4	900	Retip_predicted
2-(1-Propenyl)-delta1-piperideine	123.1047994	0	SOEACRLLVZHBKW-DJWKRKHSSA-N	CC=CC1=NCCCC1	306.6	1020	Retip_predicted	193.2	900	Retip_predicted
1,2,4-Trithiolane	123.9475131	0	QHGFEUAAQKJXDI-UHFFFAOYSA-N	C1SCSS1	201	1020	Retip_predicted	248.4	900	Retip_predicted
Dicarbonyl methylglyoxal	123.9796585	0	RFZXZPHROPIMRV-UHFFFAOYSA-N	C(=C1C(=O)C(=O)C1=O)=O	64.8	1020	Retip_predicted	164.4	900	Retip_predicted
1,3,2-Dioxathiolane, 2,2-dioxide	123.9830296	0	ZPFAVCIQZKRBGF-UHFFFAOYSA-N	C1COS(=O)(=O)O1	214.2	1020	Retip_predicted	189	900	Retip_predicted
Sulfoacetaldehyde	123.9830296	0	JTJIXCMSHWPJJE-UHFFFAOYSA-N	C(C=O)S(=O)(=O)O	332.4	1020	Retip_predicted	167.4	900	Retip_predicted
Phosphonoacetaldehyde	123.9925453	0	YEMKIGUKNDOZEG-UHFFFAOYSA-N	C(C=O)P(=O)(O)O	390.6	1020	Retip_predicted	177.6	900	Retip_predicted
Keto-1,4-benzoquinone	124.016044	0	UMQKCVIQVNOKLY-UHFFFAOYSA-N	C1C(=O)C=CC(=O)C1=O	31.8	1020	Retip_predicted	137.4	900	Retip_predicted
2-Hydroxy-1,4-benzoquinone	124.016044	0	GPLIMIJPIZGPIF-UHFFFAOYSA-N	C1=CC(=O)C(=CC1=O)O	60	1020	Retip_predicted	152.4	900	Retip_predicted
Furan-2,5-dicarbaldehyde	124.016044	0	PXJJKVNIMAZHCB-UHFFFAOYSA-N	C1=C(OC(=C1)C=O)C=O	100.8	1020	Retip_predicted	167.4	900	Retip_predicted
Ethyl Methanesulfonate	124.0194151	0	PLUBXMRUUVWRLT-UHFFFAOYSA-N	CCOS(=O)(=O)C	191.4	1020	Retip_predicted	195.6	900	Retip_predicted
1-Propanesulfonic acid	124.0194151	0	KCXFHTAICRTXLI-UHFFFAOYSA-N	CCCS(=O)(=O)O	273.6	1020	Retip_predicted	175.2	900	Retip_predicted
4-Nitropyridine	124.0272774	0	FEXIEMAAKBNTFK-UHFFFAOYSA-N	C1=CN=CC=C1[N+](=O)[O-]	141.6	1020	Retip_predicted	144	900	Retip_predicted
2-Nitropyridine	124.0272774	0	HLTDBMHJSBSAOM-UHFFFAOYSA-N	C1=CC=NC(=C1)[N+](=O)[O-]	167.4	1020	Retip_predicted	143.4	900	Retip_predicted
4-Pyrimidinecarboxylic acid	124.0272774	0	YPOXGDJGKBXRFP-UHFFFAOYSA-N	C1=CN=CN=C1C(=O)O	295.2	1020	Retip_predicted	115.8	900	Retip_predicted
Pyrazin-2-carboxylic acid	124.0272774	0	NIPZZXUFJPQHNH-UHFFFAOYSA-N	OC(=O)C1=CN=CC=N1	319	1020	Retip_predicted	115	900	Retip_predicted
Tris(Hydroxymethyl)Phosphine	124.0289308	0	JMXMXKRNIYCNRV-UHFFFAOYSA-N	C(O)P(CO)CO	281.4	1020	Retip_predicted	180.6	900	Retip_predicted
Ethyl methylphosphonate	124.0289308	0	UFZOPKFMKMAWLU-UHFFFAOYSA-N	CCOP(=O)(C)O	314.4	1020	Retip_predicted	203.4	900	Retip_predicted
Propylphosphonic acid	124.0289308	0	NSETWVJZUWGCKE-UHFFFAOYSA-N	CCCP(=O)(O)O	378	1020	Retip_predicted	183	900	Retip_predicted
2-Aminoethanesulfonamide	124.0306485	0	MVQXBXLDXSQURK-UHFFFAOYSA-N	C(CS(=O)(=O)N)N	372	1020	Retip_predicted	118.8	900	Retip_predicted
2-Thiocresol	124.0346713	0	LXUNZSDDXMPKLP-UHFFFAOYSA-N	CC1=CC=CC=C1S	108	1020	Retip_predicted	277.8	900	Retip_predicted
Methylphenylsulfide	124.0346713	0	HNKJADCVZUBCPG-UHFFFAOYSA-N	CSC1=CC=CC=C1	156	1020	Retip_predicted	305.4	900	Retip_predicted
Benzyl mercaptan	124.0346713	0	UENWRTRMUIOCKN-UHFFFAOYSA-N	C1=CC=C(C=C1)CS	192	1020	Retip_predicted	266.4	900	Retip_predicted
Pyrazine-2-diazohydroxide	124.0385107	0	AUWFXUHWMBMPTI-UHFFFAOYSA-N	C1=CN=C(C=N1)NN=O	264.6	1020	Retip_predicted	126.6	900	Retip_predicted
Furfuryl methyl ketone	124.0524295	0	IQOJTGSBENZIOL-UHFFFAOYSA-N	CC(=O)CC1=CC=CO1	117.6	1020	Retip_predicted	162	900	Retip_predicted
1-Propanone, 1-(2-furanyl)-	124.0524295	0	HCPORNAVHSWTOJ-UHFFFAOYSA-N	CCC(=O)C1=CC=CO1	137.4	1020	Retip_predicted	169.8	900	Retip_predicted
1-(3-Methylfuran-2-yl)ethan-1-one	124.0524295	0	RJBGVAIXGHZIDY-UHFFFAOYSA-N	CC1=C(OC=C1)C(=O)C	159.6	1020	Retip_predicted	177.6	900	Retip_predicted
2-Acetyl-5-methylfuran	124.0524295	0	KEFJLCGVTHRGAH-UHFFFAOYSA-N	CC(=O)C1=CC=C(C)O1	161	1020	Retip_predicted	181	900	Retip_predicted
Salicyl Alcohol	124.0524295	0	CQRYARSYNCAZFO-UHFFFAOYSA-N	C1=CC=C(C(=C1)CO)O	171.6	1020	Retip_predicted	161.4	900	Retip_predicted
Mequinol	124.0524295	0	NWVVVBRKAWDGAB-UHFFFAOYSA-N	COC1=CC=C(C=C1)O	180	1020	Retip_predicted	194.4	900	Retip_predicted
Guaiacol	124.0524295	0	LHGVFZTZFXWLCP-UHFFFAOYSA-N	COC1=C(O)C=CC=C1	189	1020	Retip_predicted	175	900	Retip_predicted
Phenylmethanediol	124.0524295	0	SNGARVZXPNQWEY-UHFFFAOYSA-N	C1=CC=C(C=C1)C(O)O	190.2	1020	Retip_predicted	168.6	900	Retip_predicted
3-Methylcatechol	124.0524295	0	PGSWEKYNAOWQDF-UHFFFAOYSA-N	CC1=C(C(=CC=C1)O)O	191.4	1020	Retip_predicted	192.6	900	Retip_predicted
Phenoxymethanol	124.0524295	0	DHFYLDMPSGAGTP-UHFFFAOYSA-N	C1=CC=C(C=C1)OCO	195	1020	Retip_predicted	193.2	900	Retip_predicted
3-Hydroxybenzyl alcohol	124.0524295	0	OKVJCVWFVRATSG-UHFFFAOYSA-N	C1=CC(=CC(=C1)O)CO	196.8	1020	Retip_predicted	153.6	900	Retip_predicted
Orcinol	124.0524295	0	OIPPWFOQEKKFEE-UHFFFAOYSA-N	CC1=CC(=CC(=C1)O)O	198	1020	Retip_predicted	207.6	900	Retip_predicted
4-Hydroxybenzyl alcohol	124.0524295	0	BVJSUAQZOZWCKN-UHFFFAOYSA-N	OCC1=CC=C(O)C=C1	202	1020	Retip_predicted	161	900	Retip_predicted
4-Methylcatechol	124.0524295	0	ZBCATMYQYDCTIZ-UHFFFAOYSA-N	CC1=CC=C(O)C(O)=C1	204	1020	Retip_predicted	223	900	Retip_predicted
4,6-Heptadiyne-1,3-diol	124.0524295	0	VTFRDZFVCKUXNE-UHFFFAOYSA-N	C#CC#CC(CCO)O	293.4	1020	Retip_predicted	218.4	900	Retip_predicted
2-Methoxy-3-methylpyrazine	124.0636629	0	VKJIAEQRKBQLLA-UHFFFAOYSA-N	CC1=NC=CN=C1OC	119.4	1020	Retip_predicted	146.4	900	Retip_predicted
2-Methoxy-6-methylpyrazine	124.0636629	0	MYDVJLOKNIAHPH-UHFFFAOYSA-N	CC1=CN=CC(=N1)OC	129.6	1020	Retip_predicted	149.4	900	Retip_predicted
2-Methoxy-5-methylpyrazine	124.0636629	0	OHQNWZNVCSEVEQ-UHFFFAOYSA-N	CC1=CN=C(C=N1)OC	144.6	1020	Retip_predicted	150.6	900	Retip_predicted
4-Methyl-1H-pyrrole-3-carboxamide	124.0636629	0	WVVVLOJZCPRPQC-UHFFFAOYSA-N	CC1=CNC=C1C(=O)N	176.4	1020	Retip_predicted	143.4	900	Retip_predicted
Methylimidazole acetaldehyde	124.0636629	0	GCQHUBANENYTLB-UHFFFAOYSA-N	CN1C=C(N=C1)CC=O	183.6	1020	Retip_predicted	152.4	900	Retip_predicted
2,4-Diaminophenol	124.0636629	0	XIWMTQIUUWJNRP-UHFFFAOYSA-N	C1=CC(=C(C=C1N)N)O	242.4	1020	Retip_predicted	106.8	900	Retip_predicted
Imidazolopiperazine	124.0748963	0	FGLBAPOBZMMFAK-UHFFFAOYSA-N	C1CNC2=C(N1)NC=N2	222.6	1020	Retip_predicted	144.6	900	Retip_predicted
3,5,5-Trimethyl-2-cyclopenten-1-one	124.088815	0	AVXVDNJFGZNVAB-UHFFFAOYSA-N	CC1=CC(=O)C(C1)(C)C	80.4	1020	Retip_predicted	204.6	900	Retip_predicted
2,3-Dimethyl-2-cyclohexen-1-one	124.088815	0	FRJKTQQNQDTORT-UHFFFAOYSA-N	CC1=C(C(=O)CCC1)C	111.6	1020	Retip_predicted	225	900	Retip_predicted
Methyl-1-cyclopenten-1-yl)-ethanone	124.088815	0	HDURLXYBKGWETC-UHFFFAOYSA-N	CC(=O)C1=C(C)CCC1	140	1020	Retip_predicted	230	900	Retip_predicted
5-Methyl-3-methylene-5-hexen-2-one	124.088815	0	WEAGIKYKIOBREP-UHFFFAOYSA-N	CC(=C)CC(=C)C(=O)C	194.4	1020	Retip_predicted	278.4	900	Retip_predicted
2-Isopropyl-5-methylfuran	124.088815	0	JYOVNNBTWWYRGU-UHFFFAOYSA-N	CC1=CC=C(O1)C(C)C	247.2	1020	Retip_predicted	282.6	900	Retip_predicted
2,6-Octadienal, (2E,6E)-	124.088815	0	CBXNRMOWVZUZQA-BLWKUPHCSA-N	CC=CCCC=CC=O	254.4	1020	Retip_predicted	384	900	Retip_predicted
6-Methyl-3,5-heptadien-2-one	124.088815	0	KSKXSFZGARKWOW-XQRVVYSFSA-N	CC(C)=C\C=C/C(C)=O	267	1020	Retip_predicted	289	900	Retip_predicted
2,4-Octadienal, (2E,4E)-	124.088815	0	DVVATNQISMINCX-YTXTXJHMSA-N	CCCC=CC=CC=O	275.4	1020	Retip_predicted	381.6	900	Retip_predicted
(E,E)-3,5-Octadien-2-one	124.088815	0	LWRKMRFJEUFXIB-YTXTXJHMSA-N	CCC=CC=CC(=O)C	284.4	1020	Retip_predicted	355.2	900	Retip_predicted
(3E,5Z)-octa-3,5-dien-2-one	124.088815	0	LWRKMRFJEUFXIB-SCFJQAPRSA-N	CCC=CC=CC(=O)C	284.4	1020	Retip_predicted	355.2	900	Retip_predicted
3,5-octadien-2-one	124.088815	0	LWRKMRFJEUFXIB-UHFFFAOYSA-N	CCC=CC=CC(C)=O	284.4	1020	Retip_predicted	355.2	900	Retip_predicted
(5E)-octa-1,5-dien-3-one	124.088815	0	VWYBQOFZVSNDAW-AATRIKPKSA-N	CCC=CCC(=O)C=C	291	1020	Retip_predicted	331.8	900	Retip_predicted
(5Z)-octa-1,5-dien-3-one	124.088815	0	VWYBQOFZVSNDAW-WAYWQWQTSA-N	CCC=CCC(=O)C=C	291	1020	Retip_predicted	331.8	900	Retip_predicted
2-Butylfuran	124.088815	0	NWZIYQNUCXUJJJ-UHFFFAOYSA-N	CCCCC1=CC=CO1	316	1020	Retip_predicted	356	900	Retip_predicted
1,1-Dimethyl-2-(2-methyl-1-propenyl)cyclopropane	124.1252005	0	JLEYIXWABQURRS-UHFFFAOYSA-N	CC(=CC1CC1(C)C)C	155.4	1020	Retip_predicted	363.6	900	Retip_predicted
Hydrindane	124.1252005	0	BNRNAKTVFSZAFA-UHFFFAOYSA-N	C1CCC2CCCC2C1	244.8	1020	Retip_predicted	394.2	900	Retip_predicted
Prop-2-enylcyclohexane	124.1252005	0	KVOZXXSUSRZIKD-UHFFFAOYSA-N	C=CCC1CCCCC1	273	1020	Retip_predicted	434	900	Retip_predicted
2-Isopropyl-1,4-hexadiene	124.1252005	0	KKKHJDOOIQCWIL-AATRIKPKSA-N	CC=CCC(=C)C(C)C	285	1020	Retip_predicted	406.8	900	Retip_predicted
(4Z)-2,6-dimethylhepta-2,4-diene	124.1252005	0	HQTKNGJJNNTBLG-WAYWQWQTSA-N	CC(C)C=CC=C(C)C	304.8	1020	Retip_predicted	418.2	900	Retip_predicted
Dithioaminoformic acid	124.9605203	0	GVZLMOYQRHCFKE-UHFFFAOYSA-N	C(=O)(N(S)S)O	182.4	1020	Retip_predicted	157.8	900	Retip_predicted
Sulfonamidoethanol	125.0146641	0	LOHAMFKEOQZPLB-UHFFFAOYSA-N	CC(O)S(=O)(=O)N	216.6	1020	Retip_predicted	132.6	900	Retip_predicted
3h-Taurine	125.0146641	0	VGCNMTSJZXBQKI-UHFFFAOYSA-N	C(C=S(=O)(O)O)N	433.2	1020	Retip_predicted	132	900	Retip_predicted
Taurine	125.0146641	0	XOAAWQZATWQOTB-UHFFFAOYSA-N	NCCS(O)(=O)=O	471	1020	experimental	137	900	Retip_predicted
1-(Aminoethyl)phosphonic acid	125.0241797	0	UIQSKEDQPSEGAU-UHFFFAOYSA-N	CC(N)P(=O)(O)O	470.4	1020	Retip_predicted	133.8	900	Retip_predicted
1-Aminoethylphosphonic acid, (R)-	125.0241797	0	UIQSKEDQPSEGAU-UWTATZPHSA-N	C[C@H](N)P(=O)(O)O	470.4	1020	Retip_predicted	133.8	900	Retip_predicted
Ciliatine	125.0241797	0	QQVDJLLNRSOCEL-UHFFFAOYSA-N	NCCP(O)(O)=O	563	1020	experimental	154	900	Retip_predicted
2-Pyridinemethanethiol	125.0299202	0	SJIIDWBFRZACDQ-UHFFFAOYSA-N	C1=CC=NC(=C1)CS	133.8	1020	Retip_predicted	154.8	900	Retip_predicted
4-Aminothiophenol	125.0299202	0	WCDSVWRUXWCYFN-UHFFFAOYSA-N	C1=CC(=CC=C1N)S	133.8	1020	Retip_predicted	154.8	900	Retip_predicted
Ethylmaleimide	125.0476785	0	HDFGOPSGAURCEO-UHFFFAOYSA-N	CCN1C(=O)C=CC1=O	66.6	1020	Retip_predicted	189.6	900	Retip_predicted
2H-Pyran-2-carboxamide	125.0476785	0	MMTVHLPXGYWNOJ-UHFFFAOYSA-N	C1=CC(OC=C1)C(=O)N	73.2	1020	Retip_predicted	132.6	900	Retip_predicted
3-Hydroxyaminophenol	125.0476785	0	NAKOPKHXTPVJIZ-UHFFFAOYSA-N	C1=CC(=CC(=C1)O)NO	76.8	1020	Retip_predicted	146.4	900	Retip_predicted
Ethyl cyanoacrylate	125.0476785	0	FGBJXOREULPLGL-UHFFFAOYSA-N	CCOC(=O)C(=C)C#N	105.6	1020	Retip_predicted	223.2	900	Retip_predicted
N-Furfurylformamide	125.0476785	0	RAZUCHVCRRKTKX-UHFFFAOYSA-N	C1=COC(=C1)CNC=O	151.8	1020	Retip_predicted	176.4	900	Retip_predicted
5-(hydroxymethyl)-1H-pyrrole-2-carbaldehyde	125.0476785	0	SRPREECLSOIPNK-UHFFFAOYSA-N	C1=C(NC(=C1)C=O)CO	171.6	1020	Retip_predicted	130.8	900	Retip_predicted
3-Amino-1,2-benzenediol	125.0476785	0	MGBKJKDRMRAZKC-UHFFFAOYSA-N	C1=CC(=C(C(=C1)O)O)N	182.4	1020	Retip_predicted	121.2	900	Retip_predicted
2-Aminobenzene-1,4-diol	125.0476785	0	SBXKRBZKPQBLOD-UHFFFAOYSA-N	C1=CC(=C(C=C1O)N)O	204.6	1020	Retip_predicted	118.2	900	Retip_predicted
3,6-Dihydronicotinic acid	125.0476785	0	PPOLBRYFPXVWHY-UHFFFAOYSA-N	C1C=CC(C=N1)C(=O)O	214.8	1020	Retip_predicted	151.8	900	Retip_predicted
4-Aminocatechol	125.0476785	0	KDHUXRBROABJBC-UHFFFAOYSA-N	C1=CC(=C(C=C1N)O)O	217.8	1020	Retip_predicted	116.4	900	Retip_predicted
N(4)-methylcytosine	125.0589118	0	PJKKQFAEFWCNAQ-UHFFFAOYSA-N	CNC1=CC=NC(=O)N1	163.2	1020	Retip_predicted	180	900	Retip_predicted
3-Methylcytosine	125.0589118	0	KOLPWZCZXAMXKS-UHFFFAOYSA-N	CN1C(=CC=NC1=O)N	193.8	1020	Retip_predicted	164.4	900	Retip_predicted
2-O-Methylcytosine	125.0589118	0	DHYLZDVDOQLEAQ-UHFFFAOYSA-N	COC1=NC=CC(=N1)N	205.8	1020	Retip_predicted	174	900	Retip_predicted
1-Methylcytosine	125.0589118	0	HWPZZUQOWRWFDB-UHFFFAOYSA-N	CN1C=CC(=NC1=O)N	207	1020	Retip_predicted	156	900	Retip_predicted
5-Methylcytosine	125.0589118	0	LRSASMSXMSNRBT-UHFFFAOYSA-N	CC1=C(NC(=O)N=C1)N	236.4	1020	Retip_predicted	158.4	900	Retip_predicted
6-Acetyl-2,3,4,5-tetrahydropyridine	125.084064	0	GNZWXNKZMHJXNU-UHFFFAOYSA-N	CC(=O)C1=NCCCC1	106.8	1020	Retip_predicted	144.6	900	Retip_predicted
2-Acetyl-1,4,5,6-tetrahydropyridine	125.084064	0	HRAOWRVFLSYJKN-UHFFFAOYSA-N	CC(=O)C1=CCCCN1	125.4	1020	Retip_predicted	130.8	900	Retip_predicted
2-Propionylpyrroline	125.084064	0	OVNCGQSYSSYBPO-UHFFFAOYSA-N	CCC(=O)C1=NCCC1	129	1020	Retip_predicted	145.2	900	Retip_predicted
2-Ethyl-5-imino-1-cyclopenten-1-ol	125.084064	0	QWYZDNYETGLKEE-UHFFFAOYSA-N	CCC1=C(C(=N)CC1)O	140.4	1020	Retip_predicted	145.8	900	Retip_predicted
Oxazole, 4-methyl-2-propyl	125.084064	0	BUOGNIOVIYHMFO-UHFFFAOYSA-N	CCCC1=NC(=CO1)C	211.8	1020	Retip_predicted	221.4	900	Retip_predicted
N(tele)-methylhistaminium	125.0952973	1	FHQDWPCFSJMNCT-UHFFFAOYSA-O	CN1C=C(N=C1)CC[NH3+]	321	1020	Retip_predicted	115.8	900	Retip_predicted
(1-Methyl-2,3-dihydropyridin-6-ylidene)hydrazine	125.0952974	0	LNWMKFPGICKEQH-SOFGYWHQSA-N	CN1CCC=CC1=NN	265.2	1020	Retip_predicted	102.6	900	Retip_predicted
4-Methylhistamine	125.0952974	0	UGYXPZQILZRKJJ-UHFFFAOYSA-N	CC1=C(N=CN1)CCN	339	1020	Retip_predicted	104.4	900	Retip_predicted
3-Methylhistamine	125.0952974	0	CPAGZVLINCPJEH-UHFFFAOYSA-N	CN1C=NC=C1CCN	355	1020	Retip_predicted	110	900	Retip_predicted
2-Methylhistamine	125.0952974	0	XDKYTXBAVJELDQ-UHFFFAOYSA-N	CC1=NC=C(N1)CCN	361.2	1020	Retip_predicted	100.8	900	Retip_predicted
1-Methylhistamine	125.0952974	0	FHQDWPCFSJMNCT-UHFFFAOYSA-N	CN1C=NC(CCN)=C1	365	1020	Retip_predicted	108	900	Retip_predicted
alpha-Methylhistamine	125.0952974	0	XNQIOISZPFVUFG-UHFFFAOYSA-N	CC(CC1=CN=CN1)N	372	1020	Retip_predicted	106.8	900	Retip_predicted
1H-Imidazole-4-ethanamine, N-methyl-	125.0952974	0	PHSPJQZRQAJPPF-UHFFFAOYSA-N	CNCCC1=CN=CN1	439.8	1020	Retip_predicted	115.8	900	Retip_predicted
8-Methyl-8-azabicyclo[3.2.1]octane	125.1204495	0	XLRPYZSEQKXZAA-UHFFFAOYSA-N	CN1C2CCCC1CC2	268.8	1020	Retip_predicted	134.4	900	Retip_predicted
Indolizidine	125.1204495	0	HAJKHJOABGFIGP-UHFFFAOYSA-N	C1CCN2CCCC2C1	304.8	1020	Retip_predicted	150.6	900	Retip_predicted
gamma-Coniceine	125.1204495	0	PQSOVRNZJIENNW-UHFFFAOYSA-N	CCCC1=NCCCC1	321.6	1020	Retip_predicted	195	900	Retip_predicted
Hydroxy(oxo)methanesulfonic acid	125.9622942	0	DIORMHZUUKOISG-UHFFFAOYSA-N	C(=O)(O)S(=O)(=O)O	250.8	1020	Retip_predicted	122.4	900	Retip_predicted
Dimethyl trisulfide	125.9631632	0	YWHLKYXPLRWGSE-UHFFFAOYSA-N	CSSSC	181	1020	Retip_predicted	229	900	Retip_predicted
Foscarnet	125.9718098	0	ZJAOAACCNHFJAH-UHFFFAOYSA-N	C(=O)(O)P(=O)(O)O	343.8	1020	Retip_predicted	123	900	Retip_predicted
Formyl phosphate	125.9718098	0	TVISEJUYYBUVNV-UHFFFAOYSA-N	[H]C(=O)OP(=O)(O)O	375	1020	Retip_predicted	199.2	900	Retip_predicted
Methyl methanethiosulfonate	125.9809214	0	XYONNSVDNIRXKZ-UHFFFAOYSA-N	CSS(=O)(=O)C	156	1020	Retip_predicted	159.6	900	Retip_predicted
Dimethyl Sulfate	125.9986797	0	VAYGXNSJCAHWJZ-UHFFFAOYSA-N	COS(=O)(=O)OC	194.4	1020	Retip_predicted	198.6	900	Retip_predicted
Ethyl hydrogen sulfate	125.9986797	0	KIWBPDUYBMNFTB-UHFFFAOYSA-N	CCOS(O)(=O)=O	304	1020	Retip_predicted	181	900	Retip_predicted
2-Hydroxyethanesulfonate	125.9986797	0	SUMDYPCJJOFFON-UHFFFAOYSA-N	OCCS(O)(=O)=O	350	1020	Retip_predicted	161	900	Retip_predicted
Dimethylphosphate	126.0081953	0	KKUKTXOBAWVSHC-UHFFFAOYSA-N	COP(O)(=O)OC	311	1020	Retip_predicted	205	900	Retip_predicted
Ethyl Dihydrogen Phosphate	126.0081953	0	ZJXZSIYSNXKHEA-UHFFFAOYSA-N	CCOP(=O)(O)O	409.2	1020	Retip_predicted	184.8	900	Retip_predicted
(2-Hydroxyethyl)phosphonic acid	126.0081953	0	SEHJHHHUIGULEI-UHFFFAOYSA-N	C(CP(=O)(O)O)O	455.4	1020	Retip_predicted	182.4	900	Retip_predicted
5-Methyl-2-thiophenecarboxaldehyde	126.0139358	0	VAUMDUIUEPIGHM-UHFFFAOYSA-N	CC1=CC=C(S1)C=O	60	1020	Retip_predicted	177	900	Retip_predicted
Methyl 3-thienyl ketone	126.0139358	0	RNIDWJDZNNVFDY-UHFFFAOYSA-N	CC(=O)C1=CSC=C1	105	1020	Retip_predicted	202.2	900	Retip_predicted
2-Acetylthiophene	126.0139358	0	WYJOVVXUZNRJQY-UHFFFAOYSA-N	CC(=O)C1=CC=CS1	109.2	1020	Retip_predicted	173.4	900	Retip_predicted
Ethyl methylphosphonofluoridate	126.0245943	0	RIYPSXBGLXRZNJ-UHFFFAOYSA-N	CCOP(=O)(C)F	198.6	1020	Retip_predicted	225.6	900	Retip_predicted
(Methylthio)pyrazine	126.0251692	0	KBPBOWBQRUXMFV-UHFFFAOYSA-N	CSC1=NC=CN=C1	102.6	1020	Retip_predicted	151.8	900	Retip_predicted
2-Mercaptomethyl pyrazine	126.0251692	0	VQFGDOHENLRPFB-UHFFFAOYSA-N	C1=CN=C(C=N1)CS	140.4	1020	Retip_predicted	139.8	900	Retip_predicted
Fluroxene	126.0292494	0	DLEGDLSLRSOURQ-UHFFFAOYSA-N	C=COCC(F)(F)F	143.4	1020	Retip_predicted	335.4	900	Retip_predicted
4-Hydroxy-2H-pyran-3-carboxaldehyde	126.0316941	0	NNCHGLIOTHYDFR-HYXAFXHYSA-N	C1C(=CO)C(=O)C=CO1	55.2	1020	Retip_predicted	219.6	900	Retip_predicted
4-hydroxy-5-methyl-2-methylene-3(2H)-furanone	126.0316941	0	NPMQEIOINVDLMV-UHFFFAOYSA-N	CC1=C(C(=O)C(=C)O1)O	61.2	1020	Retip_predicted	199.8	900	Retip_predicted
1,3,5-Trihydroxybenzene	126.0316941	0	QCDYQQDYXPDABM-UHFFFAOYSA-N	OC1=CC(O)=CC(O)=C1	69	1020	experimental	173	900	Retip_predicted
Maltol	126.0316941	0	XPCTZQVDEJYUGT-UHFFFAOYSA-N	CC1=C(O)C(=O)C=CO1	79	1020	experimental	174	900	Retip_predicted
(Z)-Tamarindienal	126.0316941	0	RFTMILUWMDIPHH-NSCUHMNNSA-N	CC(=O)C=CC(=O)C=O	84.6	1020	Retip_predicted	172.8	900	Retip_predicted
4-Hydroxy-6-methyl-2-pyrone	126.0316941	0	NSYSSMYQPLSPOD-UHFFFAOYSA-N	CC1=CC(=CC(=O)O1)O	93.6	1020	Retip_predicted	217.2	900	Retip_predicted
Isomaltol	126.0316941	0	HPIGCVXMBGOWTF-UHFFFAOYSA-N	CC(=O)C1=C(C=CO1)O	99.6	1020	Retip_predicted	174.6	900	Retip_predicted
3-(Hydroxymethyl)furan-2-carbaldehyde	126.0316941	0	CETXOEGRUBXUAL-UHFFFAOYSA-N	C1=COC(=C1CO)C=O	109.8	1020	Retip_predicted	163.8	900	Retip_predicted
5-Hydroxymethylfurfural	126.0316941	0	NOEGNKMFWQHSLB-UHFFFAOYSA-N	C1=C(OC(=C1)C=O)CO	120.6	1020	Retip_predicted	167.4	900	Retip_predicted
Methyl 2-furoate	126.0316941	0	HDJLSECJEQSPKW-UHFFFAOYSA-N	COC(=O)C1=CC=CO1	125	1020	Retip_predicted	208	900	Retip_predicted
1,2,4-Benzenetriol	126.0316941	0	GGNQRNBDZQJCCN-UHFFFAOYSA-N	C1=CC(=C(C=C1O)O)O	143.4	1020	Retip_predicted	135	900	Retip_predicted
5-Methylfuran-2-carboxylic acid	126.0316941	0	OVOCLWJUABOAPL-UHFFFAOYSA-N	CC1=CC=C(O1)C(O)=O	146	1020	Retip_predicted	176	900	Retip_predicted
1,2,3-Trihydroxybenzene	126.0316941	0	WQGWDDDVZFFDIG-UHFFFAOYSA-N	[H]OC1=CC=CC(O[H])=C1O[H]	149	1020	Retip_predicted	167	900	Retip_predicted
4-hydroxy-5-methyl-2-methylene-3(2H)-furanone	126.0316941	-1	NPMQEIOINVDLMV-UHFFFAOYSA-M	CC1=C([O-])C(=O)C(=C)O1	133.2	1020	Retip_predicted	187.2	900	Retip_predicted
Thymine	126.0429274	0	RWQNBRDOKXIBIV-UHFFFAOYSA-N	CC1=CNC(=O)NC1=O	139	1020	Retip_predicted	187	900	Retip_predicted
6-Methyluracil	126.0429274	0	SHVCSCWHWMSGTE-UHFFFAOYSA-N	CC1=CC(=O)NC(=O)N1	162.6	1020	Retip_predicted	181.2	900	Retip_predicted
3-Methyl-1H-pyrazole-5-carboxylic acid	126.0429274	0	WSMQKESQZFQMFW-UHFFFAOYSA-N	CC1=CC(=NN1)C(=O)O	233.4	1020	Retip_predicted	128.4	900	Retip_predicted
3-amino-3H-pyridine-2,6-dione	126.0429274	0	DNBQOKCDRVMKKN-UHFFFAOYSA-N	C1=CC(=O)NC(=O)C1N	260.4	1020	Retip_predicted	100.2	900	Retip_predicted
Imidazole-1-acetic acid	126.0429274	0	QAFBDRSXXHEXGB-UHFFFAOYSA-N	C1=CN(C=N1)CC(=O)O	262.8	1020	Retip_predicted	136.8	900	Retip_predicted
Imidazoleacetic acid	126.0429274	0	PRJKNHOMHKJCEJ-UHFFFAOYSA-N	OC(=O)CC1=CN=CN1	271	1020	Retip_predicted	135	900	Retip_predicted
2-Ethyl-5-methylthiophene	126.0503213	0	VOIVNYVBGCJFRW-UHFFFAOYSA-N	CCC1=CC=C(S1)C	71.4	1020	Retip_predicted	258	900	Retip_predicted
2-Propylthiophene	126.0503213	0	BTXIJTYYMLCUHI-UHFFFAOYSA-N	CCCC1=CC=CS1	136.8	1020	Retip_predicted	307.8	900	Retip_predicted
5-Aminoimidazole-4-carboxamide	126.0541608	0	DVNYTAVYBRSTGK-UHFFFAOYSA-N	NC(=O)C1=C(N)N=CN1	251	1020	experimental	113	900	Retip_predicted
2-Aminoisocytosine	126.0541608	0	SWELIMKTDYHAOY-UHFFFAOYSA-N	C1=C(N=C(NC1=O)N)N	263.4	1020	Retip_predicted	150	900	Retip_predicted
4-amino-1H-imidazole-2-carboxamide	126.0541608	0	QTJCXJBZLYSWAL-UHFFFAOYSA-N	C1=C(NC(=N1)C(=O)N)N	327.6	1020	Retip_predicted	94.2	900	Retip_predicted
Melamine	126.0653942	0	JDSHMPZPIAZGSV-UHFFFAOYSA-N	C1(=NC(=NC(=N1)N)N)N	262.8	1020	Retip_predicted	143.4	900	Retip_predicted
3,5-Dimethyl-1,2-cyclopentanedione	126.0680796	0	MIDXCONKKJTLDX-UHFFFAOYSA-N	CC1CC(C(=O)C1=O)C	70.8	1020	Retip_predicted	168.6	900	Retip_predicted
3,4-Dimethyl 1,2-cyclopentandione	126.0680796	0	WGAVDEVFJDQIMZ-UHFFFAOYSA-N	CC1CC(=O)C(=O)C1C	73.2	1020	Retip_predicted	163.2	900	Retip_predicted
1-Methyl-2,3-cyclohexadione	126.0680796	0	JDXJKLGWPNXSHL-UHFFFAOYSA-N	CC1CCCC(=O)C1=O	109.8	1020	Retip_predicted	166.2	900	Retip_predicted
3-Ethylcyclopentane-1,2-dione	126.0680796	0	RRVYBPVLSILURP-UHFFFAOYSA-N	CCC1CCC(=O)C1=O	117.6	1020	Retip_predicted	172.2	900	Retip_predicted
4-HYDROXY-4-METHYL-5-HEXENOIC ACID gamma LACTONE	126.0680796	0	QESPSAHXYXIGBG-UHFFFAOYSA-N	CC1(CCC(=O)O1)C=C	118.2	1020	Retip_predicted	232.2	900	Retip_predicted
3-Ethyl-1,2-cyclopentanedione	126.0680796	0	JHWFWLUAUPZUCP-UHFFFAOYSA-N	CCC1=C(C(=O)CC1)O	136.8	1020	Retip_predicted	171.6	900	Retip_predicted
2(5H)-Furanone, 5-(1-methylethyl)-	126.0680796	0	LWFKYUIZWLTJCA-UHFFFAOYSA-N	CC(C)C1C=CC(=O)O1	161.4	1020	Retip_predicted	273	900	Retip_predicted
Ethyl furfuryl ether	126.0680796	0	BHGBNDNKYPEAAT-UHFFFAOYSA-N	CCOCC1=CC=CO1	175.8	1020	Retip_predicted	202.8	900	Retip_predicted
3,5-Cyclohexadiene-1,2-diol, 3-methyl-, cis-	126.0680796	0	FTZZKLFGNQOODA-NKWVEPMBSA-N	CC1=CC=C[C@@H]([C@@H]1O)O	189.6	1020	Retip_predicted	147.6	900	Retip_predicted
4-Hydroxy-4-methylcyclohex-2-en-1-one	126.0680796	0	YYSUJSRMFRKVGC-UHFFFAOYSA-N	CC1(CCC(=O)C=C1)O	195.6	1020	Retip_predicted	162.6	900	Retip_predicted
prop-2-enyl (Z)-but-2-enoate	126.0680796	0	WNJBUWVXSNLWEQ-HYXAFXHYSA-N	CC=CC(=O)OCC=C	201.6	1020	Retip_predicted	309.6	900	Retip_predicted
Methyl sorbate	126.0680796	0	KWKVAGQCDSHWFK-VNKDHWASSA-N	CC=CC=CC(=O)OC	207.6	1020	Retip_predicted	315	900	Retip_predicted
3-(3-Ethyloxiranyl)-2-propenal	126.0680796	0	PGTKHYGKDOAHEN-ONEGZZNKSA-N	CCC1C(O1)C=CC=O	211.2	1020	Retip_predicted	188.4	900	Retip_predicted
1-Cyclohexenecarboxylic acid	126.0680796	0	NMEZJSDUZQOPFE-UHFFFAOYSA-N	C1CCC(=CC1)C(=O)O	229.8	1020	Retip_predicted	226.2	900	Retip_predicted
2,4,4-Trimethylcyclopentanone	126.1044651	0	OXTQEWUBDTVSFB-UHFFFAOYSA-N	CC1CC(CC1=O)(C)C	174.6	1020	Retip_predicted	268.2	900	Retip_predicted
2-Isopropylcyclopentanone	126.1044651	0	RKZBBVUTJFJAJR-UHFFFAOYSA-N	CC(C)C1CCCC1=O	208.2	1020	Retip_predicted	258	900	Retip_predicted
5-Methyl-2-hepten-4-one, (2Z)-	126.1044651	0	ARJWAURHQDJJAC-XQRVVYSFSA-N	CCC(C)C(=O)C=CC	261	1020	Retip_predicted	335.4	900	Retip_predicted
5-Methyl-2-hepten-4-one	126.1044651	0	ARJWAURHQDJJAC-GQCTYLIASA-N	CCC(C)C(=O)C=CC	261	1020	Retip_predicted	335.4	900	Retip_predicted
3-Hepten-2-one, 3-methyl-	126.1044651	0	IZBMUZVSTLWUTH-VOTSOKGWSA-N	CCCC=C(C)C(=O)C	269.4	1020	Retip_predicted	354	900	Retip_predicted
6-Methyl-3-hepten-2-one, (3E)-	126.1044651	0	RSNMTAYSENLHOW-GQCTYLIASA-N	CC(C)CC=CC(=O)C	285	1020	Retip_predicted	354	900	Retip_predicted
Sulcatone	126.1044651	0	UHEPJGULSIKKTP-UHFFFAOYSA-N	CC(C)=CCCC(C)=O	289	1020	Retip_predicted	286	900	Retip_predicted
5-Methyl-5-hepten-2-one	126.1044651	0	UBAUYTYZPNZXIM-DAXSKMNVSA-N	CC=C(C)CCC(=O)C	291.6	1020	Retip_predicted	285.6	900	Retip_predicted
(Z)-5-Octen-2-one	126.1044651	0	NBFKNCBRFJKDDR-PLNGDYQASA-N	CCC=CCCC(=O)C	299.4	1020	Retip_predicted	354.6	900	Retip_predicted
(E)-2-octenal	126.1044651	0	LVBXEMGDVWVTGY-UHFFFAOYSA-N	[H]C(=O)C([H])=C([H])C([H])([H])C([H])([H])C([H])([H])C([H])([H])C([H])([H])[H]	306	1020	Retip_predicted	392	900	Retip_predicted
2-Octenal	126.1044651	0	LVBXEMGDVWVTGY-SREVYHEPSA-N	CCCCC\C=C/C=O	306	1020	Retip_predicted	392	900	Retip_predicted
3-Octen-2-one	126.1044651	0	ZCFOBLITZWHNNC-VOTSOKGWSA-N	CCCC\C=C\C(C)=O	307	1020	Retip_predicted	368	900	Retip_predicted
(Z)-3-octen-2-one	126.1044651	0	ZCFOBLITZWHNNC-SREVYHEPSA-N	CCCCC=CC(=O)C	307.2	1020	Retip_predicted	367.8	900	Retip_predicted
2-Ethylidenehexanal	126.1044651	0	RAPHJZMCZKGDSB-XBXARRHUSA-N	CCCCC(=CC)C=O	316.8	1020	Retip_predicted	376.8	900	Retip_predicted
2-Ethyl-2-hexenal	126.1044651	0	PYLMCYQHBRSDND-SOFGYWHQSA-N	CCC\C=C(/CC)C=O	317	1020	Retip_predicted	377	900	Retip_predicted
3-Octenal	126.1044651	0	WDWAUVJQFVTKEW-AATRIKPKSA-N	CCCCC=CCC=O	325.8	1020	Retip_predicted	381	900	Retip_predicted
5-Octenal, (5E)-	126.1044651	0	ZUSUVEKHEZURSD-ONEGZZNKSA-N	CCC=CCCCC=O	327	1020	Retip_predicted	376.8	900	Retip_predicted
6-Octenal, (6Z)-	126.1044651	0	KVNBGNGISDIZRP-IHWYPQMZSA-N	CC=CCCCCC=O	330	1020	Retip_predicted	380.4	900	Retip_predicted
(4E)-4-Octen-3-one	126.1044651	0	JPTOCTSNXXKSSN-VOTSOKGWSA-N	CCCC=CC(=O)CC	340.2	1020	Retip_predicted	372.6	900	Retip_predicted
(2E)-2-Octen-4-one	126.1044651	0	FMDLEUPBHMCPQV-XQRVVYSFSA-N	CCCCC(=O)C=CC	344.4	1020	Retip_predicted	372.6	900	Retip_predicted
1-Octen-3-one	126.1044651	0	KLTVSWGXIAYTHO-UHFFFAOYSA-N	CCCCCC(=O)C=C	347	1020	Retip_predicted	373	900	Retip_predicted
(2Z,5E)-octa-2,5-dien-1-ol	126.1044651	0	INXWZSVGTHMNEU-FDTUMDBZSA-N	CCC=CCC=CCO	364.2	1020	Retip_predicted	343.8	900	Retip_predicted
(3E,5Z)-3,5-Octadien-1-ol	126.1044651	0	ZVVFQUSSYQVVJC-VNKDHWASSA-N	CCC=CC=CCCO	372	1020	Retip_predicted	337.8	900	Retip_predicted
(2Z,4E)-Octa-2,4-dien-1-ol	126.1044651	0	LMBAOEUOOJDUBP-DEQVHDEQSA-N	CCCC=CC=CCO	391.2	1020	Retip_predicted	345.6	900	Retip_predicted
1,5-Octadien-3-ol	126.1044651	0	APFBWMGEGSELQP-AATRIKPKSA-N	CCC=CCC(C=C)O	409.8	1020	Retip_predicted	325.8	900	Retip_predicted
1,5-octadien-3-ol	126.1044651	0	APFBWMGEGSELQP-UHFFFAOYSA-N	CCC=CCC(O)C=C	409.8	1020	Retip_predicted	325.8	900	Retip_predicted
1,5-Diazabicyclo[4.3.0]nonane	126.1156984	0	IHGJZNUBLMAEGL-UHFFFAOYSA-N	C1CC2NCCCN2C1	320.4	1020	Retip_predicted	105.6	900	Retip_predicted
6-Heptyne-2,5-diamine	126.1156984	0	QIADQCOYEFCREQ-UHFFFAOYSA-N	CC(CCC(C#C)N)N	353.4	1020	Retip_predicted	138	900	Retip_predicted
1,1,2-Trimethylcyclohexane	126.1408506	0	MEBONNVPKOBPEA-UHFFFAOYSA-N	CC1CCCCC1(C)C	160.8	1020	Retip_predicted	414.6	900	Retip_predicted
1,2,4-Trimethylcyclohexane	126.1408506	0	VCJPCEVERINRSG-UHFFFAOYSA-N	CC1CCC(C(C1)C)C	182.4	1020	Retip_predicted	416.4	900	Retip_predicted
3,5,5-Trimethyl-2-hexene	126.1408506	0	MXAFMRHRWMAVRM-SOFGYWHQSA-N	CC=C(C)CC(C)(C)C	195	1020	Retip_predicted	432.6	900	Retip_predicted
Isopropylcyclohexane	126.1408506	0	GWESVXSMPKAFAS-UHFFFAOYSA-N	CC(C)C1CCCCC1	220.2	1020	Retip_predicted	427.8	900	Retip_predicted
1-Nonene	126.1408506	0	JRZJOMJEPLMPRA-UHFFFAOYSA-N	CCCCCCCC=C	371.4	1020	Retip_predicted	444.6	900	Retip_predicted
4-Thia-1-azabicyclo[3.2.0]hept-2-en-7-one	127.0091848	0	HHXMXAQDOUCLDN-UHFFFAOYSA-N	C1C2N(C1=O)C=CS2	69	1020	Retip_predicted	154.2	900	Retip_predicted
Pyrithione	127.0091848	0	YBBJKCMMCRQZMA-UHFFFAOYSA-N	C1=CC(=S)N(C=C1)O	82.2	1020	Retip_predicted	135	900	Retip_predicted
Crotonyl isothiocyanate	127.0091848	0	GGYYXENTGJDZTN-NSCUHMNNSA-N	CC=CC(=O)N=C=S	185.4	1020	Retip_predicted	323.4	900	Retip_predicted
2,3,6-Trihydroxypyridine	127.026943	0	YXJHZIOEJRCYHK-UHFFFAOYSA-N	C1=CC(=O)NC(=C1O)O	148.2	1020	Retip_predicted	130.2	900	Retip_predicted
5-Hydroxypyrrole-2-carboxylic acid	127.026943	0	QAJSFWNJRLTBCG-UHFFFAOYSA-N	C1=C(NC(=C1)O)C(=O)O	250.8	1020	Retip_predicted	125.4	900	Retip_predicted
4-hydroxy-1H-pyrrole-2-carboxylic acid	127.026943	0	FCGOBISRCUOUQH-UHFFFAOYSA-N	C1=C(NC=C1O)C(=O)O	286.8	1020	Retip_predicted	110.4	900	Retip_predicted
5-amino-1H-imidazole-4-carboxylic acid	127.0381764	0	PWCLNQLPYQVWAB-UHFFFAOYSA-N	C1=NC(=C(N1)C(=O)O)N	365.4	1020	Retip_predicted	127.8	900	Retip_predicted
4-Pentenyl isothiocyanate	127.0455703	0	DBISBKDNOKIADM-UHFFFAOYSA-N	C=CCCCN=C=S	155.4	1020	Retip_predicted	325.2	900	Retip_predicted
Thiiranebutanenitrile	127.0455703	0	GWYOVZVXBRVBBE-UHFFFAOYSA-N	C1C(S1)CCCC#N	195.6	1020	Retip_predicted	219	900	Retip_predicted
Ammeline	127.0494098	0	MASBWURJQFFLOO-UHFFFAOYSA-N	C1(=NC(=NC(=O)N1)N)N	293.4	1020	Retip_predicted	159	900	Retip_predicted
3,4,5,6-Tetrahydropyridine-2-carboxylic acid	127.0633285	0	GEJXSVNGWOSZPC-UHFFFAOYSA-N	C1CCN=C(C1)C(=O)O	198.6	1020	Retip_predicted	124.8	900	Retip_predicted
(S)-2,3,4,5-tetrahydropyridine-2-carboxylic acid	127.0633285	0	CSDPVAKVEWETFG-YFKPBYRVSA-N	C1CC=N[C@@H](C1)C(=O)O	205.2	1020	Retip_predicted	127.2	900	Retip_predicted
2-(Cyclopropylamino)prop-2-enoic acid	127.0633285	0	BCLPBTWFAXCEPU-UHFFFAOYSA-N	C=C(C(=O)O)NC1CC1	224.4	1020	Retip_predicted	115.2	900	Retip_predicted
Guvacine	127.0633285	0	QTDZOWFRBNTPQR-UHFFFAOYSA-N	C1CNCC(=C1)C(=O)O	310.2	1020	Retip_predicted	120.6	900	Retip_predicted
4-Amino-5-hexynoic acid	127.0633285	0	BJNIHWSOVCDBHS-UHFFFAOYSA-N	C#CC(CCC(=O)O)N	327	1020	Retip_predicted	166.2	900	Retip_predicted
4,5-Dehydropipecolic acid	127.0633285	0	YCQPUTODZKESPK-UHFFFAOYSA-N	C1C=CCNC1C(=O)O	348.6	1020	Retip_predicted	101.4	900	Retip_predicted
(S)-4,5-Didehydropipecolic acid	127.0633285	0	YCQPUTODZKESPK-YFKPBYRVSA-N	C1C=CCN[C@@H]1C(=O)O	348.6	1020	Retip_predicted	101.4	900	Retip_predicted
Isoguvacine	127.0633285	0	KRVDMABBKYMBHG-UHFFFAOYSA-N	C1CNCC=C1C(=O)O	355.2	1020	Retip_predicted	115.8	900	Retip_predicted
4-Methyleneproline	127.0633285	0	PEYQZZMUNYLHII-UHFFFAOYSA-N	C=C1CC(NC1)C(=O)O	408	1020	Retip_predicted	109.2	900	Retip_predicted
Methylenecyclopropylglycine	127.0633285	0	MPIZVHPMGFWKMJ-UHFFFAOYSA-N	C=C1CC1C(C(=O)O)N	462	1020	Retip_predicted	94.8	900	Retip_predicted
N-Cyclohexylformamide	127.099714	0	SWGXDLRCJNEEGZ-UHFFFAOYSA-N	C1CCC(CC1)NC=O	111.6	1020	Retip_predicted	198	900	Retip_predicted
Cyclohexanecarboxamide	127.099714	0	PNZXMIKHJXIPEK-UHFFFAOYSA-N	C1CCC(CC1)C(=O)N	160.2	1020	Retip_predicted	185.4	900	Retip_predicted
1-(Pyrrolidin-1-yl)propan-2-one	127.099714	0	YZZYFRBPGIXHPD-UHFFFAOYSA-N	CC(=O)CN1CCCC1	241.2	1020	Retip_predicted	120	900	Retip_predicted
1-(Pyrrolidin-2-yl)propan-2-one	127.099714	0	ZAJDAGLJUKMNJL-UHFFFAOYSA-N	CC(=O)CC1CCCN1	241.2	1020	Retip_predicted	125.4	900	Retip_predicted
8-Azabicyclo[3.2.1]octan-3-ol	127.099714	0	YYMCYJLIYNNOMK-UHFFFAOYSA-N	C1CC2CC(CC1N2)O	330.6	1020	Retip_predicted	108	900	Retip_predicted
Galegine	127.1109474	0	UVMLHMAIUVSYOL-UHFFFAOYSA-N	CC(=CCN=C(N)N)C	348	1020	Retip_predicted	115.2	900	Retip_predicted
Coniine	127.1360995	0	NDNUANOUGZGEPO-QMMMGPOBSA-N	CCC[C@H]1CCCCN1	309.6	1020	Retip_predicted	168	900	Retip_predicted
2-Propylpiperidine	127.1360995	0	NDNUANOUGZGEPO-UHFFFAOYSA-N	CCCC1CCCCN1	309.6	1020	Retip_predicted	168	900	Retip_predicted
Phosphoric acid hydroxymethyl ester	127.9874599	0	VFNOXQPPJXXRNB-UHFFFAOYSA-N	C(O)OP(=O)(O)O	451.8	1020	Retip_predicted	187.8	900	Retip_predicted
2-Thiophenecarboxylic acid	127.9932004	0	QERYCTSHXKAMIS-UHFFFAOYSA-N	C1=CSC(=C1)C(=O)O	233.4	1020	Retip_predicted	142.2	900	Retip_predicted
Phenyl Hypochlorite	128.0028925	0	KZHAHJANVBGCOC-UHFFFAOYSA-N	C1=CC=C(C=C1)OCl	182.4	1020	Retip_predicted	280.2	900	Retip_predicted
Thiouracil	128.0044337	0	ZEMGGZBWXRYJHK-UHFFFAOYSA-N	C1=CNC(=S)NC1=O	129	1020	Retip_predicted	157.8	900	Retip_predicted
1,3-Thiazole-4-carboxamide	128.0044337	0	PQQRHWFRZHFGFM-UHFFFAOYSA-N	C1=C(N=CS1)C(=O)N	251.4	1020	Retip_predicted	111	900	Retip_predicted
Methylendiglyoxal	128.0109586	0	KUJUZIXUQKRHJJ-UHFFFAOYSA-N	C(C(=O)C=O)C(=O)C=O	173.4	1020	Retip_predicted	130.8	900	Retip_predicted
5-hydroxyfuran-2-carboxylic Acid	128.0109586	0	JVUTYZQGCHCOPB-UHFFFAOYSA-N	C1=C(OC(=C1)O)C(=O)O	187.8	1020	Retip_predicted	133.2	900	Retip_predicted
1-Methylimidazolidine-2,4,5-trione	128.022192	0	MJJCZWPYKMGQHU-UHFFFAOYSA-N	CN1C(=O)C(=O)NC1=O	134.4	1020	Retip_predicted	181.8	900	Retip_predicted
Barbituric Acid	128.022192	0	HNYOPLTXPVRDBG-UHFFFAOYSA-N	C1C(=O)NC(=O)NC1=O	169.8	1020	Retip_predicted	165	900	Retip_predicted
5-Hydroxyuracil	128.022192	0	OFJNVANOCZHTMW-UHFFFAOYSA-N	C1=C(C(=O)NC(=O)N1)O	183	1020	Retip_predicted	147	900	Retip_predicted
6-Hydroxypyrimidine-2,4(1H,3H)-dione	128.022192	0	GWEJPUMJAQFCBN-UHFFFAOYSA-N	C1=C(NC(=O)NC1=O)O	201	1020	Retip_predicted	176.4	900	Retip_predicted
2-Methyl-3-(methylthio)furan	128.0295859	0	OQVAOEIMSKZGAL-UHFFFAOYSA-N	CC1=C(C=CO1)SC	97.2	1020	Retip_predicted	258.6	900	Retip_predicted
2,5-Dimethyl-3-furanthiol	128.0295859	0	DBBHCZMXKBCICL-UHFFFAOYSA-N	CC1=CC(=C(O1)C)S	99.6	1020	Retip_predicted	232.2	900	Retip_predicted
alpha-Methyl-2-furanmethanethiol	128.0295859	0	PIIMQPHZYYVEMS-UHFFFAOYSA-N	CC(C1=CC=CO1)S	114	1020	Retip_predicted	207.6	900	Retip_predicted
2-Methyl-5-(methylthio)furan	128.0295859	0	RESBOJMQOGJOMW-UHFFFAOYSA-N	CSC1=CC=C(C)O1	121	1020	Retip_predicted	281	900	Retip_predicted
5-Methyl-2-furanmethanethiol	128.0295859	0	MGLMZOFGBDYNMH-UHFFFAOYSA-N	CC1=CC=C(O1)CS	127.2	1020	Retip_predicted	203.4	900	Retip_predicted
Furfuryl methyl sulfide	128.0295859	0	SKSFHXVDHVKIBN-UHFFFAOYSA-N	CSCC1=CC=CO1	150.6	1020	Retip_predicted	238.8	900	Retip_predicted
Ammelide	128.0334254	0	YSKUZVBSHIWEFK-UHFFFAOYSA-N	C1(=NC(=O)NC(=O)N1)N	253.8	1020	Retip_predicted	161.4	900	Retip_predicted
3-Hydroxy-4,5-dimethyl-2(5H)-furanone	128.0473441	0	UNYNVICDCJHOPO-UHFFFAOYSA-N	CC1OC(=O)C(O)=C1C	56	1020	Retip_predicted	200	900	Retip_predicted
Keto-pantoyllactone	128.0473441	0	HRTOQFBQOFIFEE-UHFFFAOYSA-N	CC1(COC(=O)C1=O)C	61.2	1020	Retip_predicted	193.8	900	Retip_predicted
(±)-Furaneol	128.0473441	0	INAXVXBDKKUCGI-UHFFFAOYSA-N	CC1OC(C)=C(O)C1=O	83	1020	Retip_predicted	175	900	Retip_predicted
2-Ethyl-3,4-dihydroxyfuran	128.0473441	0	GYLJADLTHUFDRR-UHFFFAOYSA-N	CCC1=C(C(=O)CO1)O	91.2	1020	Retip_predicted	165	900	Retip_predicted
5,6-Dihydro-4-methoxy-2H-pyran-2-one	128.0473441	0	MEZHTUKDGVTUCD-UHFFFAOYSA-N	COC1=CC(=O)OCC1	105	1020	Retip_predicted	237.6	900	Retip_predicted
2,3,5-Hexanetrione	128.0473441	0	POASQEFMMPWSLD-UHFFFAOYSA-N	CC(=O)CC(=O)C(=O)C	106.2	1020	Retip_predicted	159	900	Retip_predicted
5-Acetyloxolan-2-one	128.0473441	0	AHLDCEZSQNGEFT-UHFFFAOYSA-N	CC(=O)C1CCC(=O)O1	115.8	1020	Retip_predicted	182.4	900	Retip_predicted
Osmundalactone	128.0473441	0	TVDPVFPVOHCHQM-UHFFFAOYSA-N	CC1C(C=CC(=O)O1)O	136.2	1020	Retip_predicted	177.6	900	Retip_predicted
(4E)-2-Oxohexenoic acid	128.0473441	0	XGNKMQBCAVIQOR-NSCUHMNNSA-N	CC=CCC(=O)C(=O)O	142.2	1020	Retip_predicted	176.4	900	Retip_predicted
2,5-Furandimethanol	128.0473441	0	DSLRVRBSNLHVBH-UHFFFAOYSA-N	C1=C(OC(=C1)CO)CO	154.2	1020	Retip_predicted	141.6	900	Retip_predicted
5-(1-Hydroxyethyl)-2(5H)-furanone	128.0473441	0	BGMOXLYBBTWIMD-UHFFFAOYSA-N	CC(C1C=CC(=O)O1)O	155.4	1020	Retip_predicted	179.4	900	Retip_predicted
2-Hydroxy-cis-hex-2,4-dienoate	128.0473441	0	VPGPQVKJUYKKNN-AWYLAFAOSA-N	CC=CC=C(C(=O)O)O	171.6	1020	Retip_predicted	210.6	900	Retip_predicted
(2Z,4Z)-2-hydroxyhexa-2,4-dienoic acid	128.0473441	0	VPGPQVKJUYKKNN-LDIADDGTSA-N	CC=CC=C(C(=O)O)O	171.6	1020	Retip_predicted	210.6	900	Retip_predicted
Dihydrophloroglucinol	128.0473441	0	JUOPGIRJUCFNBD-UHFFFAOYSA-N	C1C(CC(=O)C=C1O)O	191.4	1020	Retip_predicted	150	900	Retip_predicted
furaneol (keto form)	128.0473441	-1	INAXVXBDKKUCGI-UHFFFAOYSA-M	CC1OC(C)=C([O-])C1=O	136.8	1020	Retip_predicted	162.6	900	Retip_predicted
Dihydrothymine	128.0585775	0	NBAKTGXDIBVZOO-VKHMYHEASA-N	C[C@H]1CNC(=O)NC1=O	94	1020	experimental	179	900	Retip_predicted
(5R)-Dihydrothymine	128.0585775	0	NBAKTGXDIBVZOO-GSVOUGTGSA-N	C[C@@H]1CNC(=O)NC1=O	108	1020	Retip_predicted	179.4	900	Retip_predicted
Squamolone	128.0585775	0	XYVMBSCIEDOIJQ-UHFFFAOYSA-N	C1CC(=O)N(C1)C(=O)N	160.2	1020	Retip_predicted	157.2	900	Retip_predicted
[Protein]-(Z)-2-aminobutenoate	128.0585775	0	FIUAOVSAAZBJDM-RQOWECAXSA-N	CC=C(C(=O)N)NC=O	181.8	1020	Retip_predicted	139.8	900	Retip_predicted
3-Methylpiperazine-2,5-dione	128.0585775	0	ICCHEGCKVBMSTF-UHFFFAOYSA-N	CC1C(=O)NCC(=O)N1	203.4	1020	Retip_predicted	121.8	900	Retip_predicted
3-Aminopiperidine-2,6-dione	128.0585775	0	NPWMTBZSRRLQNJ-UHFFFAOYSA-N	C1CC(=O)NC(=O)C1N	336.6	1020	Retip_predicted	96.6	900	Retip_predicted
Pyroglutamine	128.0585775	0	NPWMTBZSRRLQNJ-VKHMYHEASA-N	N[C@H]1CCC(=O)NC1=O	337	1020	Retip_predicted	97	900	Retip_predicted
4-Amino-4-cyanobutanoic acid	128.0585775	0	DXWQLTOXWVWMOH-UHFFFAOYSA-N	C(CC(=O)O)C(C#N)N	388.8	1020	Retip_predicted	118.2	900	Retip_predicted
2-Amino-4-cyanobutanoic acid	128.0585775	0	VZSTVUJXUYNIOQ-UHFFFAOYSA-N	C(CC(C(=O)O)N)C#N	482.4	1020	Retip_predicted	95.4	900	Retip_predicted
Naphthalene	128.0626003	0	UFWIBTONFRDIAS-UHFFFAOYSA-N	C1=CC2=CC=CC=C2C=C1	208	1020	Retip_predicted	378	900	Retip_predicted
Pantoic lactone	128.0837296	0	REYDLGVIKHOSMB-YFKPBYRVSA-N	C[C@H]1C(=O)OCC1(C)C	88.2	1020	Retip_predicted	249	900	Retip_predicted
alpha-Emgbl	128.0837296	0	DRTXQTMTWPIHLI-UHFFFAOYSA-N	CCC1(CCOC1=O)C	117	1020	Retip_predicted	265.8	900	Retip_predicted
beta-EMGBL	128.0837296	0	CHDAMWZEYINXCG-UHFFFAOYSA-N	CCC1(CC(=O)OC1)C	129	1020	Retip_predicted	300	900	Retip_predicted
Ethyl tiglate	128.0837296	0	OAPHLAAOJMTMLY-GQCTYLIASA-N	CCOC(=O)C(=CC)C	132	1020	Retip_predicted	290.4	900	Retip_predicted
1-Methoxy-3-methylene-2-pentanone	128.0837296	0	PEPJPZZZBHWOCM-UHFFFAOYSA-N	CCC(=C)C(=O)COC	145.8	1020	Retip_predicted	204.6	900	Retip_predicted
5,6-Dimethyltetrahydropyran-2-one	128.0837296	0	HAXARIVGMMVELD-UHFFFAOYSA-N	CC1CCC(=O)OC1C	146.4	1020	Retip_predicted	254.4	900	Retip_predicted
5-Methyl-2,3-hexanedione	128.0837296	0	PQCLJXVUAWLNSV-UHFFFAOYSA-N	CC(C)CC(=O)C(=O)C	161.4	1020	Retip_predicted	219.6	900	Retip_predicted
Dihydro-5-propyl-2(3H)-furanone	128.0837296	0	VLSVVMPLPMNWBH-UHFFFAOYSA-N	CCCC1CCC(=O)O1	164	1020	Retip_predicted	281	900	Retip_predicted
3,4-Heptanedione	128.0837296	0	LBCCPKFTHIBIKU-UHFFFAOYSA-N	CCCC(=O)C(=O)CC	164.4	1020	Retip_predicted	197.4	900	Retip_predicted
2-Methylhexano-6-lactone	128.0837296	0	IYBOGQYZTIIPNI-UHFFFAOYSA-N	CC1CCCCOC1=O	168.6	1020	Retip_predicted	245.4	900	Retip_predicted
2,3-Heptanedione	128.0837296	0	FJPGAMCQJNLTJC-UHFFFAOYSA-N	CCCCC(=O)C(C)=O	178	1020	Retip_predicted	230	900	Retip_predicted
1,3-Diacetylpropane	128.0837296	0	VAIFYHGFLAPCON-UHFFFAOYSA-N	CC(=O)CCCC(C)=O	178	1020	Retip_predicted	190	900	Retip_predicted
Cyclohexyl formate	128.0837296	0	VUXKVKAHWOVIDN-UHFFFAOYSA-N	C1CCC(CC1)OC=O	181.2	1020	Retip_predicted	294	900	Retip_predicted
Butyl Acrylate	128.0837296	0	CQEYYJKEWSMYFG-UHFFFAOYSA-N	CCCCOC(=O)C=C	196.8	1020	Retip_predicted	320.4	900	Retip_predicted
Isoprenyl acetate	128.0837296	0	OCUAPVNNQFAQSM-UHFFFAOYSA-N	CC(=C)CCOC(=O)C	198.6	1020	Retip_predicted	265.8	900	Retip_predicted
Methyl 2-hexenoate, (2E)-	128.0837296	0	GFUGBRNILVVWIE-AATRIKPKSA-N	CCCC=CC(=O)OC	201.6	1020	Retip_predicted	340.8	900	Retip_predicted
4-Pentenyl acetate	128.0837296	0	LVHDNIMNOMRZMF-UHFFFAOYSA-N	CC(=O)OCCCC=C	202.2	1020	Retip_predicted	322.8	900	Retip_predicted
2-Hexenyl formate, (2E)-	128.0837296	0	SLWYMCAVYPZTRN-SNAWJCMRSA-N	CCCC=CCOC=O	202.8	1020	Retip_predicted	376.8	900	Retip_predicted
2,4-Dimethyl-2-pentenoic acid, (2E)-	128.0837296	0	DMHLGGQHOSTMJG-GQCTYLIASA-N	CC(C)C=C(C)C(=O)O	206.4	1020	Retip_predicted	274.8	900	Retip_predicted
Methyl 3-hexenoate, (3Z)-	128.0837296	0	XEAIHUDTEINXFG-PLNGDYQASA-N	CCC=CCC(=O)OC	207	1020	Retip_predicted	330.6	900	Retip_predicted
3-Hexen-1-ol, formate, (Z)-	128.0837296	0	XJHQVZQZUGLZLS-ARJAWSKDSA-N	CCC=CCCOC=O	209.4	1020	Retip_predicted	335.4	900	Retip_predicted
Prenyl acetate	128.0837296	0	XXIKYCPRDXIMQM-UHFFFAOYSA-N	CC(=CCOC(=O)C)C	210.6	1020	Retip_predicted	283.8	900	Retip_predicted
Allyl butyrate	128.0837296	0	RMZIOVJHUJAAEY-UHFFFAOYSA-N	CCCC(=O)OCC=C	212.4	1020	Retip_predicted	306.6	900	Retip_predicted
Isobutyl acrylate	128.0837296	0	CFVWNXQPGQOHRJ-UHFFFAOYSA-N	CC(C)COC(=O)C=C	213	1020	Retip_predicted	304.2	900	Retip_predicted
Ethyl 4-pentenoate	128.0837296	0	PTVSRINJXWDIKP-UHFFFAOYSA-N	CCOC(=O)CCC=C	225	1020	Retip_predicted	305.4	900	Retip_predicted
3-Isopropylbut-3-enoic acid	128.0837296	0	WAQITWDITIAIFA-UHFFFAOYSA-N	CC(C)C(=C)CC(=O)O	245.4	1020	Retip_predicted	242.4	900	Retip_predicted
2-Heptenoic acid	128.0837296	0	YURNCBVQZBJDAJ-AATRIKPKSA-N	CCCCC=CC(=O)O	251.4	1020	Retip_predicted	349.8	900	Retip_predicted
4-Heptenoic acid	128.0837296	0	KFXPOIKSDYRVKS-ARJAWSKDSA-N	CCC=CCCC(=O)O	252	1020	Retip_predicted	284.4	900	Retip_predicted
Cyclohexanecarboxylic acid	128.0837296	0	NZNMSOFKMUBTKW-UHFFFAOYSA-N	OC(=O)C1CCCCC1	260	1020	Retip_predicted	248	900	Retip_predicted
1-Piperidinecarboxamide	128.094963	0	JSPCTNUQYWIIOT-UHFFFAOYSA-N	C1CCN(CC1)C(=O)N	132	1020	Retip_predicted	166.8	900	Retip_predicted
(s)-3-Aminoazepan-2-one	128.094963	0	BOWUOGIPSRVRSJ-YFKPBYRVSA-N	C1CCNC(=O)[C@H](C1)N	294	1020	Retip_predicted	109.8	900	Retip_predicted
(r)-3-Aminoazepan-2-one	128.094963	0	BOWUOGIPSRVRSJ-RXMQYKEDSA-N	C1CCNC(=O)[C@@H](C1)N	294	1020	Retip_predicted	109.8	900	Retip_predicted
Epsilon Polylysine	128.094963	0	NSFPJVJQYCOMBV-UHFFFAOYSA-N	C(CCN)C[CH+]C(=O)[NH-]	303.6	1020	Retip_predicted	138	900	Retip_predicted
(S)-piperidine-2-carboxamide	128.094963	0	XIMBESZRBTVIOD-YFKPBYRVSA-N	C1CCN[C@@H](C1)C(=O)N	323.4	1020	Retip_predicted	109.8	900	Retip_predicted
3,4-Dimethylcyclohexanol	128.1201151	0	ZBAXJUPCYVIBSP-UHFFFAOYSA-N	CC1CCC(O)CC1C	277	1020	Retip_predicted	317	900	Retip_predicted
5-Methylheptan-3-one	128.1201151	0	PSBKJPTZCVYXSD-UHFFFAOYSA-N	CCC(C)CC(=O)CC	285.6	1020	Retip_predicted	370.2	900	Retip_predicted
2-Methyl-3-heptanone	128.1201151	0	XYYMFUCZDNNGFS-UHFFFAOYSA-N	CCCCC(=O)C(C)C	296.4	1020	Retip_predicted	337.8	900	Retip_predicted
3,5-Dimethylcyclohexanol	128.1201151	0	WIYNOPYNRFPWNB-UHFFFAOYSA-N	CC1CC(C)CC(O)C1	300	1020	Retip_predicted	320	900	Retip_predicted
2-Methyl-4-heptanone	128.1201151	0	AKRJXOYALOGLHQ-UHFFFAOYSA-N	CCCC(=O)CC(C)C	309	1020	Retip_predicted	365	900	Retip_predicted
2,5-Diethyltetrahydrofuran	128.1201151	0	YKWLEIXVUHRKEF-UHFFFAOYSA-N	CCC1CCC(O1)CC	309.6	1020	Retip_predicted	334.8	900	Retip_predicted
2-Octanone	128.1201151	0	ZPVFWPFBNIEHGJ-UHFFFAOYSA-N	CCCCCCC(C)=O	355	1020	Retip_predicted	378	900	Retip_predicted
Ethyl pentyl ketone	128.1201151	0	RHLVCLIPMVJYKS-UHFFFAOYSA-N	CCCCCC(=O)CC	383	1020	Retip_predicted	380	900	Retip_predicted
Octan-4-one	128.1201151	0	YWXLSHOWXZUMSR-UHFFFAOYSA-N	CCCCC(=O)CCC	395.4	1020	Retip_predicted	379.2	900	Retip_predicted
2-Octen-1-ol, (2E)-	128.1201151	0	AYQPVPFZWIQERS-VOTSOKGWSA-N	CCCCCC=CCO	405.6	1020	Retip_predicted	365.4	900	Retip_predicted
(E)-2-Octen-1-ol	128.1201151	0	AYQPVPFZWIQERS-SREVYHEPSA-N	CCCCC\C=C/CO	406	1020	Retip_predicted	365	900	Retip_predicted
5-Octen-1-ol, (5Z)-	128.1201151	0	VDHRTASWKDTLER-ARJAWSKDSA-N	CCC=CCCCCO	407.4	1020	Retip_predicted	355.2	900	Retip_predicted
Sulcatol	128.1201151	0	OHEFFKYYKJVVOX-UHFFFAOYSA-N	CC(CCC=C(C)C)O	408.6	1020	Retip_predicted	313.8	900	Retip_predicted
3-Octen-2-ol, (3E)-	128.1201151	0	YJJIVDCKSZMHGZ-VOTSOKGWSA-N	CCCCC=CC(C)O	409.2	1020	Retip_predicted	356.4	900	Retip_predicted
7-Octen-4-OL	128.1201151	0	MJWKMORBWQZWOT-UHFFFAOYSA-N	CCCC(CCC=C)O	410.4	1020	Retip_predicted	343.8	900	Retip_predicted
3-Octen-1-ol, (3Z)-	128.1201151	0	YDXQPTHHAPCTPP-WAYWQWQTSA-N	CCCCC=CCCO	412.8	1020	Retip_predicted	357.6	900	Retip_predicted
3-Octen-1-OL	128.1201151	0	YDXQPTHHAPCTPP-AATRIKPKSA-N	CCCCC=CCCO	412.8	1020	Retip_predicted	357.6	900	Retip_predicted
7-Octen-2-ol	128.1201151	0	HSHUHVOEMVTVRS-UHFFFAOYSA-N	CC(CCCCC=C)O	412.8	1020	Retip_predicted	349.8	900	Retip_predicted
Oct-4-en-1-ol	128.1201151	0	OZQBPZSICOOLGU-SNAWJCMRSA-N	CCCC=CCCCO	416.4	1020	Retip_predicted	357	900	Retip_predicted
Octanal	128.1201151	0	NUJGJRNETVAIRJ-UHFFFAOYSA-N	CCCCCCCC=O	419	1020	experimental	401	900	Retip_predicted
2-Octen-4-ol, (2E)-	128.1201151	0	WGDUEFYADBRNKG-GQCTYLIASA-N	CCCCC(C=CC)O	438.6	1020	Retip_predicted	348	900	Retip_predicted
(R)-1-Octen-3-ol	128.1201151	0	VSMOENVRRABVKN-UHFFFAOYSA-N	CCCCCC(O)C=C	442	1020	Retip_predicted	350	900	Retip_predicted
2,2,3,4-Tetramethylpentane	128.1565006	0	VZFMYOCAEQDWDY-UHFFFAOYSA-N	CC(C)C(C)C(C)(C)C	189	1020	Retip_predicted	407.4	900	Retip_predicted
2,3,4-Trimethylhexane	128.1565006	0	RUTNOQHQISEBGT-UHFFFAOYSA-N	CCC(C)C(C)C(C)C	232.2	1020	Retip_predicted	432	900	Retip_predicted
3,4-Dimethylheptane	128.1565006	0	MAKRYGRRIKSDES-UHFFFAOYSA-N	CCCC(C)C(C)CC	280.2	1020	Retip_predicted	433.2	900	Retip_predicted
3-Ethyl-4-methylhexane	128.1565006	0	OKCRKWVABWILDR-UHFFFAOYSA-N	CCC(C)C(CC)CC	280.2	1020	Retip_predicted	436.2	900	Retip_predicted
2-Methyloctane	128.1565006	0	ZUBZATZOEPUUQF-UHFFFAOYSA-N	CCCCCCC(C)C	350.4	1020	Retip_predicted	447.6	900	Retip_predicted
Nonane	128.1565006	0	BKIMMITUMNQMOS-UHFFFAOYSA-N	CCCCCCCCC	368	1020	Retip_predicted	456	900	Retip_predicted
Maleimide-thiol	128.9884493	0	XFKSLINPMJIYFX-UHFFFAOYSA-N	C1=CC(=O)N(C1=O)S	112.8	1020	Retip_predicted	166.8	900	Retip_predicted
(2S)-3,4-Dioxoazetidine-2-carboxylic acid	129.0062076	0	GLLOVWGUTGMBTA-UHFFFAOYSA-N	C1(C(=O)C(=O)N1)C(=O)O	327.6	1020	Retip_predicted	115.8	900	Retip_predicted
Cyanuric acid	129.017441	0	ZFSLODLOARCGLH-UHFFFAOYSA-N	C1(=O)NC(=O)NC(=O)N1	208.2	1020	Retip_predicted	182.4	900	Retip_predicted
2-Acetyl-4,5-dihydrothiazole	129.0248348	0	FZOZFDAMVVEZSJ-UHFFFAOYSA-N	CC(=O)C1=NCCS1	90	1020	Retip_predicted	137	900	Retip_predicted
Goitrin	129.0248348	0	UZQVYLOFLQICCT-BYPYZUCNSA-N	C=C[C@H]1CNC(=S)O1	127.2	1020	Retip_predicted	163.8	900	Retip_predicted
(3R)-3-isocyanobutanethioic S-acid	129.0248348	0	UJHAWMRNBQCRLE-SCSAIBSYSA-N	C[C@H](CC(=O)S)[N+]#[C-]	135.6	1020	Retip_predicted	199.2	900	Retip_predicted
Flucytosine	129.03384	0	XRECTZIEBJDKEO-UHFFFAOYSA-N	C1=NC(=O)NC(=C1F)N	245.4	1020	Retip_predicted	127.8	900	Retip_predicted
Dimethadione	129.0425931	0	JYJFNDQBESEHJQ-UHFFFAOYSA-N	CC1(C(=O)NC(=O)O1)C	84.6	1020	Retip_predicted	198	900	Retip_predicted
2-hydroxy-N-methylsuccinimide	129.0425931	0	NLKACWKSCREJEL-UHFFFAOYSA-N	CN1C(=O)CC(C1=O)O	100.2	1020	Retip_predicted	172.8	900	Retip_predicted
1-Methylpyrrole-2,3,5-triol	129.0425931	0	ZIKUNELYRYUYIV-UHFFFAOYSA-N	CN1C(=CC(=C1O)O)O	131.4	1020	Retip_predicted	178.2	900	Retip_predicted
(2S)-6-Oxa-1-azabicyclo[3.1.0]hexane-2-carboxylic acid	129.0425931	0	GBYVFZVPFPPNDL-UHFFFAOYSA-N	C1CC2N(C1C(=O)O)O2	295.8	1020	Retip_predicted	133.8	900	Retip_predicted
1-Aminopropenal acetic acid	129.0425931	0	LZCXCXDOGAEFQX-UHFFFAOYSA-N	C=CC(=O)NCC(=O)O	312.6	1020	Retip_predicted	136.2	900	Retip_predicted
1-Pyrroline-4-hydroxy-2-carboxylate	129.0425931	0	AOMLMYXPXUTBQH-UHFFFAOYSA-N	C1C(CN=C1C(=O)O)O	370.8	1020	Retip_predicted	102	900	Retip_predicted
Pyrroline hydroxycarboxylic acid	129.0425931	0	WFOFKRKDDKGRIK-UHFFFAOYSA-N	OC1CC(N=C1)C(O)=O	399	1020	Retip_predicted	100	900	Retip_predicted
(3R,5S)-1-pyrroline-3-hydroxy-5-carboxylic acid	129.0425931	0	WFOFKRKDDKGRIK-DMTCNVIQSA-N	C1[C@H](C=N[C@@H]1C(=O)O)O	399	1020	Retip_predicted	100.2	900	Retip_predicted
beta-Ethynylserine	129.0425931	0	RBWXRFBKVDBXEG-DMTCNVIQSA-N	C#C[C@H]([C@@H](C(=O)O)N)O	420.6	1020	Retip_predicted	153	900	Retip_predicted
4-Oxoproline	129.0425931	0	HFXAFXVXPMUQCQ-BYPYZUCNSA-N	C1[C@H](NCC1=O)C(=O)O	472.2	1020	Retip_predicted	96	900	Retip_predicted
Pyroglutamic acid	129.0425931	0	ODHCTXKNWHHXJC-VKHMYHEASA-N	OC(=O)[C@@H]1CCC(=O)N1	522	1020	experimental	104	900	experimental
5-Hydroxy-2-imino-1-methylimidazolidin-4-one	129.0538265	0	SMQPRZPBBUJEGU-UHFFFAOYSA-N	CN1C(O)C(=O)NC1=N	256.2	1020	Retip_predicted	120.6	900	Retip_predicted
3-Methyleneindolenine	129.0578492	0	BCNUXXXHEIUHJB-UHFFFAOYSA-N	C=C1C=NC2=CC=CC=C12	188.4	1020	Retip_predicted	208.2	900	Retip_predicted
Isoquinoline	129.0578492	0	AWJUIBRHMBBTKR-UHFFFAOYSA-N	C1=CC=C2C=NC=CC2=C1	235.2	1020	Retip_predicted	202.2	900	Retip_predicted
Quinoline	129.0578492	0	SMWDFEZZVXVKRB-UHFFFAOYSA-N	C1=CC=C2C(=C1)C=CC=N2	238.8	1020	Retip_predicted	209.4	900	Retip_predicted
(Z)-3-Phenylacrylonitrile	129.0578492	0	ZWKNLRXFUTWSOY-DAXSKMNVSA-N	C1=CC=C(C=C1)C=CC#N	430.2	1020	Retip_predicted	303	900	Retip_predicted
2,5-Dihydro-2,4,5-trimethylthiazoline	129.0612204	0	CIEKNJJOENYFQL-UHFFFAOYSA-N	CC1C(SC(=N1)C)C	80.4	1020	Retip_predicted	218.4	900	Retip_predicted
Thiazole, 4,5-dihydro-2,4,4-trimethyl-	129.0612204	0	RHYWBMKYLKNBET-UHFFFAOYSA-N	CC1=NC(CS1)(C)C	86.4	1020	Retip_predicted	199.8	900	Retip_predicted
Isoamyl isothiocyanate	129.0612204	0	JATNWMBUDXLMEO-UHFFFAOYSA-N	CC(C)CCN=C=S	148.8	1020	Retip_predicted	359.4	900	Retip_predicted
Amyl isothiocyanate	129.0612204	0	SGHJUJBYMSVAJY-UHFFFAOYSA-N	CCCCCN=C=S	181.8	1020	Retip_predicted	352.8	900	Retip_predicted
5-(Methylsulfanyl)pentanenitrile	129.0612204	0	XPUDGEZWSNPCMM-UHFFFAOYSA-N	CSCCCCC#N	204	1020	Retip_predicted	248.4	900	Retip_predicted
3-Acetamidobutanal	129.0789786	0	SOYLQPBXNGCSNB-UHFFFAOYSA-N	CC(CC=O)NC(=O)C	116.4	1020	Retip_predicted	184.2	900	Retip_predicted
4-Acetamidobutanal	129.0789786	0	DDSLGZOYEPKPSJ-UHFFFAOYSA-N	CC(=O)NCCCC=O	121.8	1020	Retip_predicted	184.8	900	Retip_predicted
Piperidine-1-carboxylic acid	129.0789786	0	DNUTZBZXLPWRJG-UHFFFAOYSA-N	C1CCN(CC1)C(=O)O	216	1020	Retip_predicted	175.2	900	Retip_predicted
2-Methyl-1-pyrrolidinecarboxylic acid	129.0789786	0	GULMJNUJAVNDBJ-UHFFFAOYSA-N	CC1CCCN1C(=O)O	217.2	1020	Retip_predicted	176.4	900	Retip_predicted
2-Aminoethyl methacrylate	129.0789786	0	QLIBJPGWWSHWBF-UHFFFAOYSA-N	CC(=C)C(=O)OCCN	237.6	1020	Retip_predicted	154.8	900	Retip_predicted
2-Pyrrolidineacetic acid	129.0789786	0	ADSALMJPJUKESW-YFKPBYRVSA-N	OC(=O)C[C@@H]1CCCN1	304	1020	Retip_predicted	133	900	Retip_predicted
Nipecotic Acid	129.0789786	0	XJLSEXAGTJCILF-UHFFFAOYSA-N	C1CC(CNC1)C(=O)O	311.4	1020	Retip_predicted	144.6	900	Retip_predicted
1-Methylpyrrolidine-2-carboxylic acid	129.0789786	0	CWLQUGTUXBXTLF-UHFFFAOYSA-N	CN1CCCC1C(=O)O	321	1020	Retip_predicted	133.8	900	Retip_predicted
4-Methylpyrrolidine-2-carboxylic acid	129.0789786	0	KKJQZEWNZXRJFG-UHFFFAOYSA-N	CC1CC(NC1)C(=O)O	352.8	1020	Retip_predicted	120	900	Retip_predicted
2-Aminocyclopentanecarboxylic acid	129.0789786	0	JWYOAMOZLZXDER-UHFFFAOYSA-N	C1CC(C(C1)N)C(=O)O	358.8	1020	Retip_predicted	120.6	900	Retip_predicted
Isonipecotic Acid	129.0789786	0	SRJOCJYGOFTFLH-UHFFFAOYSA-N	C1CNCCC1C(=O)O	372.6	1020	Retip_predicted	129.6	900	Retip_predicted
3-Pyrrolidineacetic acid	129.0789786	0	OUENRUZPZZFMCA-UHFFFAOYSA-N	C1CNCC1CC(=O)O	381.6	1020	Retip_predicted	127.8	900	Retip_predicted
N-Methyl-L-proline	129.0789786	0	CWLQUGTUXBXTLF-YFKPBYRVSA-N	CN1CCC[C@H]1C(O)=O	427	1020	experimental	134	900	Retip_predicted
(1R,3R)-3-Aminocyclopentanecarboxylic acid	129.0789786	0	MLLSSTJTARJLHK-RFZPGFLSSA-N	C1C[C@H](C[C@@H]1C(=O)O)N	450	1020	Retip_predicted	118.2	900	Retip_predicted
Cycloleucine	129.0789786	0	NILQLFBWTXNUOE-UHFFFAOYSA-N	C1CCC(C1)(C(=O)O)N	457.8	1020	Retip_predicted	102.6	900	Retip_predicted
Pipecolic acid	129.0789786	0	HXEACLLIILLPRG-UHFFFAOYSA-N	OC(=O)C1CCCCN1	470	1020	experimental	112	900	Retip_predicted
L-Pipecolic acid	129.0789786	0	HXEACLLIILLPRG-YFKPBYRVSA-N	OC(=O)[C@@H]1CCCCN1	470	1020	experimental	112	900	Retip_predicted
D-Pipecolic acid	129.0789786	0	HXEACLLIILLPRG-RXMQYKEDSA-N	OC(=O)[C@H]1CCCCN1	470	1020	experimental	112	900	Retip_predicted
(R)-piperazine-2-carboxamide	129.090212	0	BRYCUMKDWMEGMK-SCSAIBSYSA-N	C1CN[C@H](CN1)C(=O)N	381	1020	Retip_predicted	82.8	900	Retip_predicted
(S)-piperazine-2-carboxamide	129.090212	0	BRYCUMKDWMEGMK-BYPYZUCNSA-N	C1CN[C@@H](CN1)C(=O)N	381	1020	Retip_predicted	82.8	900	Retip_predicted
4-Guanidinobutanal	129.090212	0	VCOFTLCIPLEZKE-UHFFFAOYSA-N	C(CC=O)CN=C(N)N	397.8	1020	Retip_predicted	120	900	Retip_predicted
1,1-Dimethylbiguanide	129.1014454	0	XZWYZXLIPXDOLR-UHFFFAOYSA-N	CN(C)C(=N)NC(N)=N	327	1020	experimental	145	900	Retip_predicted
4-Trimethylammoniobutanal	129.1153641	1	OITBLCDWXSXNCN-UHFFFAOYSA-N	C[N+](C)(C)CCCC=O	311.4	1020	Retip_predicted	150.6	900	Retip_predicted
4-Trimethylaminobutyraldehyde	129.1153641	0	BGOGQAVQFXTRHE-UHFFFAOYSA-N	CC(C)CC(C)(C=O)N	267	1020	Retip_predicted	187.8	900	Retip_predicted
N-Methylhexanamide	129.1153641	0	RSPBQSYWXAROOO-UHFFFAOYSA-N	CCCCCC(=O)NC	297.6	1020	Retip_predicted	274.8	900	Retip_predicted
1,4,7-Triazacyclononane	129.1265975	0	ITWBWJFEJCHKSN-UHFFFAOYSA-N	C1CNCCNCCN1	407.4	1020	Retip_predicted	87	900	Retip_predicted
Tetraethylammonium	129.1517496	1	CBXCPBUEXACCNR-UHFFFAOYSA-N	CC[N+](CC)(CC)CC	261.6	1020	Retip_predicted	174	900	Retip_predicted
N,N-Diisopropylethylamine	129.1517496	0	JGFZNNIVVJXRND-UHFFFAOYSA-N	CCN(C(C)C)C(C)C	243.6	1020	Retip_predicted	212.4	900	Retip_predicted
Dibutylamine	129.1517496	0	JQVDAXLFBXTEQA-UHFFFAOYSA-N	CCCCNCCCC	384.6	1020	Retip_predicted	243.6	900	Retip_predicted
Octylamine	129.1517496	0	IOQPZZOEVPZRBK-UHFFFAOYSA-N	CCCCCCCCN	412.8	1020	Retip_predicted	310.8	900	Retip_predicted
Methylene thiocyanate	129.9659401	0	JWZXKXIUSSIAMR-UHFFFAOYSA-N	C(SC#N)SC#N	223.8	1020	Retip_predicted	165.6	900	Retip_predicted
3-(Methylthio)thiophene	129.9910922	0	OTYBVBDWIKXFDO-UHFFFAOYSA-N	CSC1=CSC=C1	84	1020	Retip_predicted	286.8	900	Retip_predicted
3-Mercapto-2-methylthiophene	129.9910922	0	AQXLMAYNBMTBHD-UHFFFAOYSA-N	CC1=C(C=CS1)S	94.8	1020	Retip_predicted	215.4	900	Retip_predicted
5-Methyl-3-thiophenethiol	129.9910922	0	AKXPXNGITUAYOF-UHFFFAOYSA-N	CC1=CC(=CS1)S	100.2	1020	Retip_predicted	218.4	900	Retip_predicted
Thenyl mercaptan	129.9910922	0	GCZQHDFWKVMZOE-UHFFFAOYSA-N	C1=CSC(=C1)CS	147.6	1020	Retip_predicted	203.4	900	Retip_predicted
4-Hydroxy-5-methyl-3(2H)-thiophenone	130.0088504	0	GIVVLEIYPVKDNV-UHFFFAOYSA-N	CC1=C(C(=O)CS1)O	118.2	1020	Retip_predicted	150	900	Retip_predicted
s-Triazol-3-ol, 5-nitro-	130.0126899	0	QJTIRVUEVSKJTK-UHFFFAOYSA-N	C1(=O)NC(=NN1)[N+](=O)[O-]	222.6	1020	Retip_predicted	151.8	900	Retip_predicted
Methylthiohydantoin	130.0200838	0	MEJHYNPOIFOIIU-UHFFFAOYSA-N	CN1C(=O)CNC1=S	115.2	1020	Retip_predicted	151.8	900	Retip_predicted
Citraconic acid	130.0266087	0	HNEGQIOMVPPMNR-IHWYPQMZSA-N	C\C(=C\C(O)=O)C(O)=O	181	1020	Retip_predicted	169	900	Retip_predicted
Mesaconic acid	130.0266087	0	HNEGQIOMVPPMNR-NSCUHMNNSA-N	CC(=CC(=O)O)C(=O)O	181.2	1020	Retip_predicted	169.2	900	Retip_predicted
2-Methylbut-2-enedioic acid	130.0266087	0	HNEGQIOMVPPMNR-UHFFFAOYSA-N	CC(=CC(O)=O)C(O)=O	181.2	1020	Retip_predicted	169.2	900	Retip_predicted
Monomethyl maleate	130.0266087	0	NKHAVTQWNUWKEO-IHWYPQMZSA-N	COC(=O)C=CC(=O)O	187.8	1020	Retip_predicted	190.8	900	Retip_predicted
Monomethyl Fumarate	130.0266087	0	NKHAVTQWNUWKEO-NSCUHMNNSA-N	COC(=O)C=CC(=O)O	187.8	1020	Retip_predicted	190.8	900	Retip_predicted
4,5-Dioxopentanoic acid	130.0266087	0	YHUFRVYVNKGICT-UHFFFAOYSA-N	C(CC(=O)O)C(=O)C=O	207.6	1020	Retip_predicted	139.8	900	Retip_predicted
Itaconic acid	130.0266087	0	LVHBHZANLOWSRM-UHFFFAOYSA-N	OC(=O)CC(=C)C(O)=O	215	1020	Retip_predicted	160	900	Retip_predicted
Pentenedioic acid	130.0266087	0	XVOUMQNXTGKGMA-UHFFFAOYSA-N	OC(=O)CC=CC(O)=O	220.8	1020	Retip_predicted	166.8	900	Retip_predicted
Glutaconic acid	130.0266087	0	XVOUMQNXTGKGMA-OWOJBTEDSA-N	OC(=O)C\C=C\C(O)=O	221	1020	Retip_predicted	167	900	Retip_predicted
Acetylpyruvic acid	130.0266087	0	UNRQTHVKJQUDDF-UHFFFAOYSA-N	CC(=O)CC(=O)C(=O)O	222	1020	Retip_predicted	141.6	900	Retip_predicted
2-Hydroxyglutaric acid lactone	130.0266087	0	QVADRSWDTZDDGR-UHFFFAOYSA-N	OC(=O)C1CCC(=O)O1	241	1020	Retip_predicted	134	900	Retip_predicted
2,5-Dioxopentanoic acid	130.0266087	0	VHKNBDIQDAXGBL-UHFFFAOYSA-N	C(CC(=O)C(=O)O)C=O	241.8	1020	Retip_predicted	144	900	Retip_predicted
5-Hydroxy-1-methylhydantoin	130.0378421	0	UPSFNXFLBMJUQW-UHFFFAOYSA-N	CN1C(C(=O)NC1=O)O	147.6	1020	Retip_predicted	174.6	900	Retip_predicted
4,5-dihydroxy-3-methyl-1H-imidazol-2-one	130.0378421	0	ZAKOKNKIXJIPMQ-UHFFFAOYSA-N	CN1C(=C(NC1=O)O)O	151.2	1020	Retip_predicted	180.6	900	Retip_predicted
Ureidoacrylic acid	130.0378421	0	JDSSVQWHYUVDDF-UPHRSURJSA-N	C(=CNC(=O)N)C(=O)O	320.4	1020	Retip_predicted	144.6	900	Retip_predicted
2-Ethyldihydro-3(2H)-thiophenone	130.0452359	0	KNYBAJCQHFBMOP-UHFFFAOYSA-N	CCC1C(=O)CCS1	96.6	1020	Retip_predicted	188.4	900	Retip_predicted
Allyl thiopropionate	130.0452359	0	GKRISGLFPMFKSX-UHFFFAOYSA-N	CCC(=O)SCC=C	150.6	1020	Retip_predicted	251.4	900	Retip_predicted
(E)-2-(Methylthiomethyl)-2-butenal	130.0452359	0	IBSLHWQWKUNIJE-ZZXKWVIFSA-N	CC=C(CSC)C=O	160.8	1020	Retip_predicted	282.6	900	Retip_predicted
Cinnoline	130.0530982	0	WCZVZNOTHYJIEI-UHFFFAOYSA-N	C1=CC=C2C(=C1)C=CN=N2	169.8	1020	Retip_predicted	228.6	900	Retip_predicted
Phthalazine	130.0530982	0	LFSXCDWNBUNEEM-UHFFFAOYSA-N	C1=CC=C2C=NN=CC2=C1	176.4	1020	Retip_predicted	226.2	900	Retip_predicted
Quinazoline	130.0530982	0	JWVCLYRUEFBMGU-UHFFFAOYSA-N	C1=CC=C2C(=C1)C=NC=N2	186.6	1020	Retip_predicted	199.8	900	Retip_predicted
Quinoxaline	130.0530982	0	XSCHRSMBECNVNS-UHFFFAOYSA-N	C1=CC=C2C(=C1)N=CC=N2	189	1020	Retip_predicted	165	900	Retip_predicted
1,5-Naphthyridine	130.0530982	0	VMLKTERJLVWEJJ-UHFFFAOYSA-N	C1=CC2=C(C=CC=N2)N=C1	189.6	1020	Retip_predicted	166.8	900	Retip_predicted
1,8-Naphthyridine	130.0530982	0	FLBAYUMRQUHISI-UHFFFAOYSA-N	C1=CC2=C(N=C1)N=CC=C2	192	1020	Retip_predicted	179.4	900	Retip_predicted
2-amino-5,6-dihydro-6-methyl-4H-1,3-thiazine	130.0564693	0	BATVOUKHGLKDGQ-UHFFFAOYSA-N	CC1CCN=C(S1)N	235.2	1020	Retip_predicted	149.4	900	Retip_predicted
4-Acetylbutyrate	130.0629942	0	MGTZCLMLSSAXLD-UHFFFAOYSA-N	CC(=O)CCCC(O)=O	74	1020	experimental	186	900	Retip_predicted
Methyl levulinate	130.0629942	0	UAGJVSRUFNSIHR-UHFFFAOYSA-N	CC(=O)CCC(=O)OC	83.4	1020	Retip_predicted	223.8	900	Retip_predicted
Pantolactone	130.0629942	0	SERHXTVXHNVDKA-BYPYZUCNSA-N	CC1(COC(=O)[C@@H]1O)C	85.8	1020	Retip_predicted	195.6	900	Retip_predicted
Acetoin Acetate	130.0629942	0	ZKPTYCJWRHHBOW-UHFFFAOYSA-N	CC(C(=O)C)OC(=O)C	90.6	1020	Retip_predicted	194.4	900	Retip_predicted
2-Hydroxyethyl Methacrylate	130.0629942	0	WOBHKFSMXKNTIM-UHFFFAOYSA-N	CC(=C)C(=O)OCCO	94.2	1020	Retip_predicted	207.6	900	Retip_predicted
4-Methoxy-2-methylidenebutanoic acid	130.0629942	0	BVSNLLUBKCYZDR-UHFFFAOYSA-N	COCCC(=C)C(=O)O	97.8	1020	Retip_predicted	213	900	Retip_predicted
3-Oxohexanoic acid	130.0629942	0	BDCLDNALSPBWPQ-UHFFFAOYSA-N	CCCC(=O)CC(=O)O	99.6	1020	Retip_predicted	214.8	900	Retip_predicted
Ethyl acetoacetate	130.0629942	0	XYIBRDXRRQCHLP-UHFFFAOYSA-N	CCOC(=O)CC(=O)C	102	1020	Retip_predicted	253.8	900	Retip_predicted
6-Oxohexanoic acid	130.0629942	0	PNPPVRALIYXJBW-UHFFFAOYSA-N	C(CCC(=O)O)CC=O	115.2	1020	Retip_predicted	188.4	900	Retip_predicted
4-Methyl-3-oxopentanoic acid	130.0629942	0	ZXLSKTZECNUVIS-UHFFFAOYSA-N	CC(C)C(=O)CC(=O)O	124.8	1020	Retip_predicted	200.4	900	Retip_predicted
6-Hydroxyhexan-6-olide	130.0629942	0	FXIBGWAZMBWMLW-UHFFFAOYSA-N	C1CCC(=O)OC(C1)O	125.4	1020	Retip_predicted	211.2	900	Retip_predicted
3-Hydroxyoxepan-2-one	130.0629942	0	HUFRMAUWIZDZIJ-UHFFFAOYSA-N	C1CCOC(=O)C(C1)O	127.2	1020	Retip_predicted	173.4	900	Retip_predicted
2-Methyl-2-hydroxypentane-1,5-dial	130.0629942	0	GJRXTTOBZNGRLH-UHFFFAOYSA-N	CC(CCC=O)(C=O)O	128.4	1020	Retip_predicted	163.2	900	Retip_predicted
3-Hydroxy-3-methylpentanedial	130.0629942	0	LCYUZYBDSOGPJQ-UHFFFAOYSA-N	CC(CC=O)(CC=O)O	129.6	1020	Retip_predicted	196.2	900	Retip_predicted
2-Methyl-3-ketovaleric acid	130.0629942	0	QTLYPQZWYOHATR-UHFFFAOYSA-N	CCC(=O)C(C)C(O)=O	137	1020	Retip_predicted	201	900	Retip_predicted
Hydroxyethyl methacrylic acid	130.0629942	0	DWHJJLTXBKSHJG-HWKANZROSA-N	CC(=CCCO)C(=O)O	142.2	1020	Retip_predicted	168.6	900	Retip_predicted
5-Ethoxydihydro-2(3H)-furanone	130.0629942	0	RGFKJRWDZOGFEG-UHFFFAOYSA-N	CCOC1CCC(=O)O1	144	1020	Retip_predicted	260.4	900	Retip_predicted
2-(Hydroxymethyl)pentanedial	130.0629942	0	BTQXYRXSENSEHT-UHFFFAOYSA-N	C(CC(CO)C=O)C=O	158.4	1020	Retip_predicted	168.6	900	Retip_predicted
Ketomethylvalerate	130.0629942	0	GXOGLXKLKOVKEA-UHFFFAOYSA-N	CCCCC(=O)OC=O	159.6	1020	Retip_predicted	337.2	900	Retip_predicted
5-(1-Hydroxyethyl)oxolan-2-one	130.0629942	0	KBLZKAKKJPDYKJ-UHFFFAOYSA-N	CC(C1CCC(=O)O1)O	160.8	1020	Retip_predicted	187.2	900	Retip_predicted
4-Hydroxy-6-methyloxan-2-one	130.0629942	0	KKZQBMBBMJKIRQ-UHFFFAOYSA-N	CC1CC(CC(=O)O1)O	160.8	1020	Retip_predicted	218.4	900	Retip_predicted
Mevalonolactone, (+-)-	130.0629942	0	JYVXNLLUYHCIIH-UHFFFAOYSA-N	CC1(CCOC(=O)C1)O	160.8	1020	Retip_predicted	235.2	900	Retip_predicted
Mevalonolactone	130.0629942	0	JYVXNLLUYHCIIH-LURJTMIESA-N	C[C@]1(O)CCOC(=O)C1	161	1020	Retip_predicted	235	900	Retip_predicted
Ketomethylvaleric acid	130.0629942	0	VNRIWZBKVPOKDE-UHFFFAOYSA-N	CCCC(C=O)C(=O)O	163.2	1020	Retip_predicted	276.6	900	Retip_predicted
2-Ketohexanoic acid	130.0629942	0	XNIHZNNZJHYHLC-UHFFFAOYSA-N	CCCCC(=O)C(O)=O	171	1020	Retip_predicted	188	900	Retip_predicted
Ketoleucine	130.0629942	0	BKAJNAXTPSGJCU-UHFFFAOYSA-N	CC(C)CC(=O)C(O)=O	179	1020	Retip_predicted	180	900	Retip_predicted
(R)-2-Oxo-3-methylpentanoate	130.0629942	0	JVQYSWDUAOAHFM-SCSAIBSYSA-N	CC[C@@H](C)C(=O)C(=O)O	181.8	1020	Retip_predicted	182.4	900	Retip_predicted
3-Methyl-2-oxovaleric acid	130.0629942	0	JVQYSWDUAOAHFM-BYPYZUCNSA-N	CC[C@H](C)C(=O)C(O)=O	182	1020	Retip_predicted	182	900	Retip_predicted
Diglycidyl ether	130.0629942	0	GYZLOYUZLJXAJU-UHFFFAOYSA-N	C1C(O1)COCC2CO2	258.6	1020	Retip_predicted	163.2	900	Retip_predicted
Morpholine-4-carboxamide	130.0742276	0	ZKWFSTHEYLJLEL-UHFFFAOYSA-N	C1COCCN1C(=O)N	196.2	1020	Retip_predicted	136.2	900	Retip_predicted
(S)-Hexahydropyridazine-3-carboxylic acid	130.0742276	0	BZIBRGSBQKLEDC-BYPYZUCNSA-N	C1C[C@H](NNC1)C(=O)O	262.2	1020	Retip_predicted	116.4	900	Retip_predicted
1-Aminopyrrolidine-2-carboxylic acid	130.0742276	0	OUCUOMVLTQBZCY-UHFFFAOYSA-N	C1CC(N(C1)N)C(=O)O	341.4	1020	Retip_predicted	100.8	900	Retip_predicted
3-Amino-1-hydroxy-4-methylpyrrolidin-2-one	130.0742276	0	SKYSFPFYQBZGDC-UHFFFAOYSA-N	CC1CN(C(=O)C1N)O	367.2	1020	Retip_predicted	101.4	900	Retip_predicted
4-Amino-5-oxopentanamide	130.0742276	0	FAYGHIHBKVQGDC-UHFFFAOYSA-N	C(CC(=O)N)C(C=O)N	380.4	1020	Retip_predicted	99	900	Retip_predicted
(S)-Piperazine-2-carboxylic acid	130.0742276	0	JSSXHAMIXJGYCS-BYPYZUCNSA-N	C1CN[C@@H](CN1)C(=O)O	448.8	1020	Retip_predicted	104.4	900	Retip_predicted
3-Aminopyrrolidine-2-carboxylic acid	130.0742276	0	VJLXSTXGGXYQCT-UHFFFAOYSA-N	C1CNC(C1N)C(=O)O	487.8	1020	Retip_predicted	90.6	900	Retip_predicted
3-Aminopyrrolidine-3-carboxylic acid	130.0742276	0	DWAKXSZUASEUHH-UHFFFAOYSA-N	C1CNCC1(C(=O)O)N	507.6	1020	Retip_predicted	88.8	900	Retip_predicted
4-Aminopyrrolidine-2-carboxylic acid	130.0742276	0	SHINASQYHDCLEU-UHFFFAOYSA-N	C1C(CNC1C(=O)O)N	529.8	1020	Retip_predicted	82.8	900	Retip_predicted
1,2-Dihydronaphthalene	130.0782503	0	KEIFWROAQVVDBN-UHFFFAOYSA-N	C1CC2=CC=CC=C2C=C1	228.6	1020	Retip_predicted	373.8	900	Retip_predicted
1,2-Divinylbenzene	130.0782503	0	MYRTYDVEIRVNKP-UHFFFAOYSA-N	C=CC1=CC=CC=C1C=C	254.4	1020	Retip_predicted	405	900	Retip_predicted
1,4-Divinylbenzene	130.0782503	0	WEERVPDNCOGWJF-UHFFFAOYSA-N	C=CC1=CC=C(C=C1)C=C	291.6	1020	Retip_predicted	399	900	Retip_predicted
3-Methylcyclohexanethiol	130.0816214	0	PWHHTYJQSMSOEC-UHFFFAOYSA-N	CC1CCCC(C1)S	168	1020	Retip_predicted	345.6	900	Retip_predicted
2,2-Dimethyl-5-hydroxy-1-pyrrolidinyloxy	130.0868036	0	CZKWVFPVOOTCDG-UHFFFAOYSA-N	CC1(CCC(N1[O])O)C	136.8	1020	Retip_predicted	136.2	900	Retip_predicted
Isopropyl isobutyrate	130.0993797	0	WVRPFQGZHKZCEB-UHFFFAOYSA-N	CC(C)C(=O)OC(C)C	182.4	1020	Retip_predicted	275.4	900	Retip_predicted
Ethyl 2-methylbutyrate	130.0993797	0	HCRBXQFHJMCTLF-UHFFFAOYSA-N	CCOC(=O)C(C)CC	184	1020	Retip_predicted	302	900	Retip_predicted
Methyl 2-methylpentanoate	130.0993797	0	ZTULNMNIVVMLIU-UHFFFAOYSA-N	CCCC(C)C(=O)OC	184.2	1020	Retip_predicted	327.6	900	Retip_predicted
Ethyl isovalerate	130.0993797	0	PPXUHEORWJQRHJ-UHFFFAOYSA-N	CCOC(=O)CC(C)C	191	1020	Retip_predicted	331	900	Retip_predicted
Propyl 2-methylpropanoate	130.0993797	0	AZFUASHXSOTBNU-UHFFFAOYSA-N	CCCOC(=O)C(C)C	196	1020	Retip_predicted	289	900	Retip_predicted
Pentyl acetate	130.0993797	0	PGMYKACGEOXYJE-UHFFFAOYSA-N	CCCCCOC(C)=O	197	1020	Retip_predicted	388	900	Retip_predicted
4-Methyl-2-(1-methylethyl)-1,3-dioxolane	130.0993797	0	NWXXKKDLGZLEGH-UHFFFAOYSA-N	CC1COC(O1)C(C)C	199.2	1020	Retip_predicted	263.4	900	Retip_predicted
Isopropyl butyrate	130.0993797	0	FFOPEPMHKILNIT-UHFFFAOYSA-N	CCCC(=O)OC(C)C	202	1020	Retip_predicted	316	900	Retip_predicted
2-Pentyl acetate	130.0993797	0	GQKZRWSUJHVIPE-UHFFFAOYSA-N	CCCC(C)OC(=O)C	204	1020	Retip_predicted	328.2	900	Retip_predicted
2-Methylpropyl propanoate	130.0993797	0	FZXRXKLUIMKDEL-UHFFFAOYSA-N	CCC(=O)OCC(C)C	208	1020	Retip_predicted	305	900	Retip_predicted
Propyl butyrate	130.0993797	0	HUAZGNHGCJGYNP-UHFFFAOYSA-N	CCCOC(=O)CCC	214	1020	Retip_predicted	313	900	Retip_predicted
Methyl 4-methylvalerate	130.0993797	0	KBCOVKHULBZKNY-UHFFFAOYSA-N	CC(C)CCC(=O)OC	216.6	1020	Retip_predicted	390.6	900	Retip_predicted
Isopentyl acetate	130.0993797	0	MLFHJEHSLIIPHL-UHFFFAOYSA-N	CC(C)CCOC(C)=O	217	1020	Retip_predicted	366	900	Retip_predicted
Butyl propionate	130.0993797	0	BTMVHUNTONAYDX-UHFFFAOYSA-N	CCCCOC(=O)CC	218	1020	Retip_predicted	313	900	Retip_predicted
2-Methylbutyl Acetate	130.0993797	0	XHIUFYZDQBSEMF-UHFFFAOYSA-N	CCC(C)COC(=O)C	219	1020	Retip_predicted	330	900	Retip_predicted
Ethyl pentanoate	130.0993797	0	ICMAFTSLXCXHRK-UHFFFAOYSA-N	CCCCC(=O)OCC	228	1020	Retip_predicted	331	900	Retip_predicted
Hexyl Formate	130.0993797	0	OUGPMNMLWKSBRI-UHFFFAOYSA-N	CCCCCCOC=O	229.2	1020	Retip_predicted	393	900	Retip_predicted
3-Hydroxy-5-methyl-hexan-2-one	130.0993797	0	LZDPYURTPRCDJG-UHFFFAOYSA-N	CC(C)CC(C(=O)C)O	230.4	1020	Retip_predicted	206.4	900	Retip_predicted
Methyl hexanoate	130.0993797	0	NUKZAGXMHTUAFE-UHFFFAOYSA-N	CCCCCC(=O)OC	232	1020	Retip_predicted	391	900	Retip_predicted
2-Hydroxy-5-methyl-hexan-3-one	130.0993797	0	OYUBDGVWESFPBQ-UHFFFAOYSA-N	CC(C)CC(=O)C(C)O	237	1020	Retip_predicted	181.2	900	Retip_predicted
2-Methylhexanoic Acid	130.0993797	0	CVKMFSAVYPAZTQ-UHFFFAOYSA-N	CCCCC(C)C(=O)O	286.2	1020	Retip_predicted	352.2	900	Retip_predicted
5-Methylhexanoic acid	130.0993797	0	MHPUGCYGQWGLJL-UHFFFAOYSA-N	CC(C)CCCC(=O)O	301.8	1020	Retip_predicted	354.6	900	Retip_predicted
Heptanoic acid	130.0993797	0	MNWFXJYAOYHMED-UHFFFAOYSA-N	CCCCCCC(O)=O	302	1020	Retip_predicted	363	900	Retip_predicted
heptanoate	130.0993797	-1	MNWFXJYAOYHMED-UHFFFAOYSA-M	CCCCCCC([O-])=O	301.2	1020	Retip_predicted	308.4	900	Retip_predicted
n-Nitrosodi-n-propylamine	130.1106131	0	YLKFDHTUAUWZPQ-UHFFFAOYSA-N	CCCN(CCC)N=O	219	1020	Retip_predicted	208.8	900	Retip_predicted
N-Amyl-N-methylnitrosamine	130.1106131	0	KSFCDINBDBFFSI-UHFFFAOYSA-N	CCCCCN(C)N=O	230.4	1020	Retip_predicted	223.8	900	Retip_predicted
CID 23619031	130.1106131	0	QITAPFGSXHNLQM-UHFFFAOYSA-N	CCCCCNCN=O	289.2	1020	Retip_predicted	185.4	900	Retip_predicted
Pentanamide, 2-amino-4-methyl-	130.1106131	0	FORGMRSGVSYZQR-UHFFFAOYSA-N	CC(C)CC(C(=O)N)N	331.2	1020	Retip_predicted	109.8	900	Retip_predicted
2-Amino-3-methylpentanamide	130.1106131	0	JDAMFKGXSUOWBV-UHFFFAOYSA-N	CCC(C)C(C(=O)N)N	334.8	1020	Retip_predicted	111	900	Retip_predicted
N-Acetylputrescine	130.1106131	0	KLZGKIDSEJWEDW-UHFFFAOYSA-N	CC(=O)NCCCCN	350	1020	Retip_predicted	142	900	Retip_predicted
1-(2-Hydroxyethyl)piperazine	130.1106131	0	WFCSWCVEJLETKA-UHFFFAOYSA-N	C1CN(CCN1)CCO	360.6	1020	Retip_predicted	99.6	900	Retip_predicted
2,6-Diaminohexanal	130.1106131	0	YUZOKOFJOOANSW-UHFFFAOYSA-N	C(CCN)CC(C=O)N	379.2	1020	Retip_predicted	119.4	900	Retip_predicted
4-(Aminobutyl)guanidine	130.1218464	0	ZZZRWRUUWKBDCY-UHFFFAOYSA-N	CCCC(N)N=C(N)N	387	1020	Retip_predicted	114.6	900	Retip_predicted
Agmatine	130.1218464	0	QYPPJABKJHAVHS-UHFFFAOYSA-N	NCCCCNC(N)=N	535	1020	experimental	117	900	Retip_predicted
2,3,4-Trimethyl-3-pentanol	130.1357652	0	PLSMHHUFDLYURK-UHFFFAOYSA-N	CC(C)C(C)(C(C)C)O	236.4	1020	Retip_predicted	294	900	Retip_predicted
2,4,4-Trimethyl-2-pentanol	130.1357652	0	BSYJHYLAMMJNRC-UHFFFAOYSA-N	CC(C)(C)CC(C)(C)O	271.8	1020	Retip_predicted	339.6	900	Retip_predicted
Di-tert-butyl ether	130.1357652	0	AQEFLFZSWDEAIP-UHFFFAOYSA-N	CC(C)(C)OC(C)(C)C	279	1020	Retip_predicted	325.8	900	Retip_predicted
3-Ethyl-4-methylpentan-1-ol	130.1357652	0	RWIFVESHBHTZEM-UHFFFAOYSA-N	CCC(CCO)C(C)C	320.4	1020	Retip_predicted	349.2	900	Retip_predicted
2,4-Dimethylhexan-1-OL	130.1357652	0	GDRBQWCGBCJTLB-UHFFFAOYSA-N	CCC(C)CC(C)CO	348	1020	Retip_predicted	357.6	900	Retip_predicted
2-Ethyl-4-methyl-1-pentanol	130.1357652	0	QCHSJPKDWOFACC-UHFFFAOYSA-N	[H]OC([H])([H])C([H])(C([H])([H])C([H])([H])[H])C([H])([H])C([H])(C([H])([H])[H])C([H])([H])[H]	356	1020	Retip_predicted	360	900	Retip_predicted
4-Methyl-2-heptanol	130.1357652	0	GUHWHNUGIGOSCN-UHFFFAOYSA-N	CCCC(C)CC(C)O	370.2	1020	Retip_predicted	356.4	900	Retip_predicted
Hexane, 1-ethoxy-	130.1357652	0	ZXHQLEQLZPJIFG-UHFFFAOYSA-N	CCCCCCOCC	402.6	1020	Retip_predicted	371.4	900	Retip_predicted
2-Propyl-1-pentanol	130.1357652	0	LASHFHLFDRTERB-UHFFFAOYSA-N	CCCC(CO)CCC	449	1020	Retip_predicted	367	900	Retip_predicted
xi-2-Ethyl-1-hexanol	130.1357652	0	YIWUKEYIRIRTPP-UHFFFAOYSA-N	CCCCC(CC)CO	451	1020	Retip_predicted	367	900	Retip_predicted
2-Octanol	130.1357652	0	SJWFXCIHNDVPSH-UHFFFAOYSA-N	CCCCCCC(C)O	460.8	1020	Retip_predicted	372.6	900	Retip_predicted
Octanol	130.1357652	0	KBPLFHHGFOOTCA-UHFFFAOYSA-N	CCCCCCCCO	508	1020	experimental	382	900	Retip_predicted
(S)-3-Octanol	130.1357652	0	NMRPBPVERJPACX-UHFFFAOYSA-N	CCCCCC(O)CC	508	1020	experimental	368	900	Retip_predicted
2-Amino-1,1-dimethylethylisopropylamine	130.1469986	0	BVVNMQQFLWWRFT-UHFFFAOYSA-N	CC(C)NCC(C)(C)N	355.8	1020	Retip_predicted	123.6	900	Retip_predicted
Iminoaspartic acid	131.0218576	0	NMUOATVLLQEYHI-UHFFFAOYSA-N	C(C(=N)C(=O)O)C(=O)O	335.4	1020	Retip_predicted	121.8	900	Retip_predicted
2-Oxosuccinamic acid	131.0218576	0	ONGPAWNLFDCRJE-UHFFFAOYSA-N	C(C(=O)C(=O)O)C(=O)N	336	1020	Retip_predicted	109.8	900	Retip_predicted
Indol-2-one	131.0371138	0	QNLOWBMKUIXCOW-UHFFFAOYSA-N	C1=CC2=CC(=O)N=C2C=C1	108.6	1020	Retip_predicted	229.2	900	Retip_predicted
Phenylglyoxylonitrile	131.0371138	0	GJQBHOAJJGIPRH-UHFFFAOYSA-N	C1=CC=C(C=C1)C(=O)C#N	227.4	1020	Retip_predicted	184.8	900	Retip_predicted
1,2,3-Benzotriazine	131.0483472	0	OWQPOVKKUWUEKE-UHFFFAOYSA-N	C1=CC=C2C(=C1)C=NN=N2	144.6	1020	Retip_predicted	199.8	900	Retip_predicted
Pyrrolodiazepine	131.0483472	0	ZDJJKOOESFJHGL-UHFFFAOYSA-N	C1=CC2=NC=CC2=NN=C1	186	1020	Retip_predicted	139.2	900	Retip_predicted
Pyrido[3,2-d]pyrimidine	131.0483472	0	BWESROVQGZSBRX-UHFFFAOYSA-N	C1=CC2=NC=NC=C2N=C1	207.6	1020	Retip_predicted	159	900	Retip_predicted
Glutaramic acid	131.0582431	0	GTFMAONWNTUZEW-UHFFFAOYSA-N	C(CC(=O)N)CC(=O)O	237.6	1020	Retip_predicted	156	900	Retip_predicted
N-Acetyl-beta-alanine	131.0582431	0	LJLLAWRMBZNPMO-UHFFFAOYSA-N	CC(=O)NCCC(O)=O	255	1020	Retip_predicted	178	900	Retip_predicted
1-Hydroxypyrrolidine-3-carboxylic acid	131.0582431	0	JZXANYITMLZXFM-UHFFFAOYSA-N	C1CN(CC1C(=O)O)O	274.2	1020	Retip_predicted	135.6	900	Retip_predicted
N-Acetyl-L-alanine	131.0582431	0	KTHDTJVBEPMMGL-VKHMYHEASA-N	C[C@H](NC(C)=O)C(O)=O	290	1020	experimental	133	900	Retip_predicted
Propionylglycine	131.0582431	0	WOMAZEJKVZLLFE-UHFFFAOYSA-N	CCC(=O)NCC(O)=O	322	1020	experimental	139	900	Retip_predicted
4-Amino-5-oxo-pentanoic acid	131.0582431	0	MPUUQNGXJSEWTF-UHFFFAOYSA-N	C(CC(=O)O)C(C=O)N	360	1020	Retip_predicted	130.2	900	Retip_predicted
Glutamate-1-semialdehyde	131.0582431	0	MPUUQNGXJSEWTF-BYPYZUCNSA-N	C(CC(=O)O)[C@@H](C=O)N	360	1020	Retip_predicted	130.2	900	Retip_predicted
5-Amino-2-oxopentanoic acid	131.0582431	0	BWHGMFYTDQEALD-UHFFFAOYSA-N	NCCCC(=O)C(O)=O	387	1020	Retip_predicted	117	900	Retip_predicted
5-Aminolevulinic acid	131.0582431	0	ZGXJTSGNIOSYLO-UHFFFAOYSA-N	NCC(=O)CCC(O)=O	390	1020	Retip_predicted	121	900	Retip_predicted
(2S)-2-Amino-5-oxopentanoic acid	131.0582431	0	KABXUUFDPUOJMW-BYPYZUCNSA-N	C(C[C@@H](C(=O)O)N)C=O	434.4	1020	Retip_predicted	113.4	900	Retip_predicted
5-Oxyproline	131.0582431	0	KYBXNPIASYUWLN-UHFFFAOYSA-N	C1CC(NC1C(=O)O)O	460.2	1020	Retip_predicted	112.2	900	Retip_predicted
trans-3-hydroxy-L-proline	131.0582431	0	BJBUEDPLEOHJGE-IMJSIDKUSA-N	C1CN[C@@H]([C@H]1O)C(=O)O	469.2	1020	Retip_predicted	105.6	900	Retip_predicted
3-Hydroxypyrrolidine-2-carboxylic acid	131.0582431	0	BJBUEDPLEOHJGE-UHFFFAOYSA-N	C1CNC(C1O)C(=O)O	469.2	1020	Retip_predicted	105.6	900	Retip_predicted
cis-3-Hydroxy-L-proline;~cis-3-Hydroxyproline	131.0582431	0	BJBUEDPLEOHJGE-DMTCNVIQSA-N	O=C(O)[C@H]1NCC[C@H]1O	469.2	1020	Retip_predicted	105.6	900	Retip_predicted
4-Hydroxyproline	131.0582431	0	PMMYEEVYMWASQN-DMTCNVIQSA-N	O[C@H]1CN[C@@H](C1)C(O)=O	489	1020	experimental	103	900	Retip_predicted
2-Amino-4-oxopentanoic acid	131.0582431	0	QUCHWTCTBHQQDU-UHFFFAOYSA-N	CC(=O)CC(C(=O)O)N	494.4	1020	Retip_predicted	106.8	900	Retip_predicted
Cis-4-Hydroxy-L-Proline	131.0582431	0	PMMYEEVYMWASQN-IMJSIDKUSA-N	C1[C@@H](CN[C@@H]1C(=O)O)O	504	1020	Retip_predicted	103.2	900	Retip_predicted
N-Propyl-N-nitrosourea	131.0694765	0	YGGSSUISOYLCBF-UHFFFAOYSA-N	CCCN(C(=O)N)N=O	181.2	1020	Retip_predicted	157.2	900	Retip_predicted
2-Aminosuccinamide	131.0694765	0	DSLBDPPHINVUID-UHFFFAOYSA-N	C(C(C(=O)N)N)C(=O)N	426.6	1020	Retip_predicted	82.2	900	Retip_predicted
Creatine	131.0694765	0	CVSVTCORWBXHQV-UHFFFAOYSA-N	CN(CC(O)=O)C(N)=N	489	1020	experimental	107	900	Retip_predicted
Beta-Guanidinopropionic acid	131.0694765	0	KMXXSJLYVJEBHI-UHFFFAOYSA-N	NC(=N)NCCC(O)=O	489	1020	experimental	139	900	Retip_predicted
2-Methylindole	131.0734993	0	BHNHHSOHWZKFOX-UHFFFAOYSA-N	CC1=CC2=CC=CC=C2N1	172.8	1020	Retip_predicted	232.2	900	Retip_predicted
3-Methylindole	131.0734993	0	ZFRKQXVRDFCRJG-UHFFFAOYSA-N	CC1=CNC2=C1C=CC=C2	190	1020	Retip_predicted	227	900	Retip_predicted
1,2-Dihydroquinoline	131.0734993	0	IRFSXVIRXMYULF-UHFFFAOYSA-N	C1C=CC2=CC=CC=C2N1	202.2	1020	Retip_predicted	229.2	900	Retip_predicted
1,2-Dihydroisoquinoline	131.0734993	0	IOEPOEDBBPRAEI-UHFFFAOYSA-N	C1C2=CC=CC=C2C=CN1	207	1020	Retip_predicted	226.8	900	Retip_predicted
1-Methylindole	131.0734993	0	BLRHMMGNCXNXJL-UHFFFAOYSA-N	CN1C=CC2=CC=CC=C21	222.6	1020	Retip_predicted	234	900	Retip_predicted
2-(o-Tolyl)acetonitrile	131.0734993	0	WMGVPDQNPUQRND-UHFFFAOYSA-N	CC1=CC=CC=C1CC#N	265.8	1020	Retip_predicted	271.2	900	Retip_predicted
Benzenepropanenitrile	131.0734993	0	ACRWYXSKEHUQDB-UHFFFAOYSA-N	C1=CC=C(C=C1)CCC#N	364.2	1020	Retip_predicted	253.8	900	Retip_predicted
2,4,5-Trimethyl-1,3-thiazolidine	131.0768704	0	WVBKHRXICZEHEK-UHFFFAOYSA-N	CC1C(SC(N1)C)C	220.2	1020	Retip_predicted	178.2	900	Retip_predicted
2-Propylthiazolidine	131.0768704	0	UDJJSTNTIKWCCW-UHFFFAOYSA-N	CCCC1NCCS1	262.8	1020	Retip_predicted	201	900	Retip_predicted
1-Nitrohexane	131.0946286	1	RPBWECFHDHMPJN-UHFFFAOYSA-N	CCCCCC[N+](O)=O	286	1020	Retip_predicted	247	900	Retip_predicted
1-Hydroxy-5,5-dimethylpyrrolidin-2-ol	131.0946287	0	UKTBEVAFFRVJKY-UHFFFAOYSA-N	CC1(CCC(N1O)O)C	139.2	1020	Retip_predicted	133.8	900	Retip_predicted
6-Deoxyfagomine	131.0946287	0	RMJCALHKIHCSMY-UHFFFAOYSA-N	CC1C(C(CCN1)O)O	323.4	1020	Retip_predicted	112.2	900	Retip_predicted
2-Morpholinoethanol	131.0946287	0	KKFDCBRMNNSAAW-UHFFFAOYSA-N	C1COCCN1CCO	338.4	1020	Retip_predicted	122.4	900	Retip_predicted
3-Aminohexanoic acid	131.0946287	0	YIJFIIXHVSHQEN-UHFFFAOYSA-N	CCCC(CC(=O)O)N	349.2	1020	Retip_predicted	142.2	900	Retip_predicted
Aminocaproic acid	131.0946287	0	SLXKOJJOQWFEFD-UHFFFAOYSA-N	NCCCCCC(O)=O	358	1020	Retip_predicted	147	900	Retip_predicted
Beta-Leucine	131.0946287	0	GLUJNGJDHCTUJY-YFKPBYRVSA-N	CC(C)[C@@H](N)CC(O)=O	359	1020	Retip_predicted	137	900	Retip_predicted
(r)-3-Amino-4-methylpentanoic acid	131.0946287	0	GLUJNGJDHCTUJY-RXMQYKEDSA-N	CC(C)[C@@H](CC(=O)O)N	359.4	1020	Retip_predicted	136.8	900	Retip_predicted
N-Methyl-L-valine	131.0946287	0	AKCRVYNORCOYQT-YFKPBYRVSA-N	CC(C)[C@@H](C(=O)O)NC	369	1020	Retip_predicted	123.6	900	Retip_predicted
N,N-Diethylglycine	131.0946287	0	SGXDXUYKISDCAZ-UHFFFAOYSA-N	CCN(CC)CC(=O)O	383.4	1020	Retip_predicted	133.2	900	Retip_predicted
L-Norleucine	131.0946287	0	LRQKBLKVPFOOQJ-YFKPBYRVSA-N	CCCC[C@H](N)C(O)=O	419	1020	experimental	121	900	Retip_predicted
Alanine betaine	131.0946287	0	CJKONRHMUGBAQI-YFKPBYRVSA-N	[H][C@](C)(C([O-])=O)[N+](C)(C)C	424	1020	Retip_predicted	131	900	Retip_predicted
L-Leucine	131.0946287	0	ROHFNLRQFUQHCH-YFKPBYRVSA-N	CC(C)C[C@H](N)C(O)=O	425	1020	experimental	112	900	experimental
L-Isoleucine	131.0946287	0	AGPKZVBTJJNPAG-WHFBIAKZSA-N	CC[C@H](C)[C@H](N)C(O)=O	431	1020	experimental	116	900	experimental
L-Alloisoleucine	131.0946287	0	AGPKZVBTJJNPAG-UHNVWZDZSA-N	CC[C@@H](C)[C@H](N)C(O)=O	431	1020	experimental	116	900	experimental
(±)-erythro-Isoleucine	131.0946287	0	AGPKZVBTJJNPAG-UHFFFAOYSA-N	CCC(C)C(N)C(O)=O	431	1020	experimental	116	900	experimental
Beta-alanine betaine	131.0946287	0	ACZVSMNFVFBOTM-UHFFFAOYSA-N	C[N+](C)(C)CCC(=O)[O-]	439.8	1020	Retip_predicted	195	900	Retip_predicted
Norleucine, (+-)-	131.0946287	0	LRQKBLKVPFOOQJ-UHFFFAOYSA-N	CCCCC(C(=O)O)N	441.6	1020	Retip_predicted	121.2	900	Retip_predicted
N-Carbamoylputrescine	131.105862	0	YANFYYGANIYHGI-UHFFFAOYSA-N	C(CCNC(=O)N)CN	416.4	1020	Retip_predicted	123	900	Retip_predicted
4-Guanidino-1-butanol	131.105862	0	FULLTSYFDLSFSF-UHFFFAOYSA-N	C(CCO)CN=C(N)N	454.2	1020	Retip_predicted	115.8	900	Retip_predicted
Norspermidine	131.1422475	0	OTBHHUPVCYLGQO-UHFFFAOYSA-N	C(CN)CNCCCN	535.8	1020	Retip_predicted	109.8	900	Retip_predicted
2-Hydroxybut-2-enedioic acid	132.0058732	0	UWYVPFMHMJIBHE-UPHRSURJSA-N	C(=C(C(=O)O)O)C(=O)O	186.6	1020	Retip_predicted	142.2	900	Retip_predicted
(+-)-trans-Epoxysuccinic Acid	132.0058732	0	DCEMCPAKSGRHCN-JCYAYHJZSA-N	[C@@H]1([C@@H](O1)C(=O)O)C(=O)O	256.8	1020	Retip_predicted	118.8	900	Retip_predicted
Oxalacetic acid	132.0058732	0	KHPXUQMNIQBQEV-UHFFFAOYSA-N	OC(=O)CC(=O)C(O)=O	274	1020	Retip_predicted	133	900	Retip_predicted
4,5-Dihydro-2-methyl-3-thiophenethiol	132.0067423	0	SHTOTWJJNXTUDB-UHFFFAOYSA-N	CC1=C(CCS1)S	69	1020	Retip_predicted	187.8	900	Retip_predicted
4,5-Dihydro-5-methyl-3-thiophenethiol	132.0067423	0	JPJBGDKFMKAFRU-UHFFFAOYSA-N	CC1CC(=CS1)S	102.6	1020	Retip_predicted	214.2	900	Retip_predicted
2,3-Dihydro-5-methyl-3-thiophenethiol	132.0067423	0	XMTPGJJWJZMORB-UHFFFAOYSA-N	CC1=CC(CS1)S	106.8	1020	Retip_predicted	214.8	900	Retip_predicted
Oxaluric acid	132.0171066	0	UWBHMRBRLOJJAA-UHFFFAOYSA-N	C(=O)(C(=O)O)NC(=O)N	423.6	1020	Retip_predicted	118.8	900	Retip_predicted
2,4,6-Octatriynoic acid	132.0211294	0	GYUOOLGIYHUJRP-UHFFFAOYSA-N	CC#CC#CC#CC(=O)O	265.2	1020	Retip_predicted	395.4	900	Retip_predicted
3-Methyl sulfolene	132.0245005	0	FAYFWMOSHFCQPG-UHFFFAOYSA-N	CC1=CCS(=O)(=O)C1	98	1020	Retip_predicted	182	900	Retip_predicted
Long-chain 3-oxoacyl-[acp]	132.0245005	0	RMNLCPBRXORNEX-UHFFFAOYSA-N	CCC(=O)CC(=O)S	140.4	1020	Retip_predicted	160.8	900	Retip_predicted
Tetrahydrothiophene-2-carboxylic acid	132.0245005	0	MZOYMQRKTJRHGJ-UHFFFAOYSA-N	C1CC(SC1)C(=O)O	243	1020	Retip_predicted	144.6	900	Retip_predicted
3H-Indazol-3-one	132.0323627	0	LOCAIGRSOJUCTB-UHFFFAOYSA-N	C1=CC=C2C(=C1)C(=O)N=N2	121.8	1020	Retip_predicted	184.2	900	Retip_predicted
Dimethyl malonate	132.0422587	0	BEPAFCGSDWSTEL-UHFFFAOYSA-N	COC(=O)CC(=O)OC	87	1020	Retip_predicted	226.8	900	Retip_predicted
Ethylmalonic acid	132.0422587	0	UKFXDFUAPNAMPJ-UHFFFAOYSA-N	CCC(C(O)=O)C(O)=O	122	1020	Retip_predicted	191	900	Retip_predicted
3,4-Dihydroxy-3-methyloxolan-2-one	132.0422587	0	OHTGZAWPVDWARE-UHFFFAOYSA-N	CC1(C(COC1=O)O)O	156.6	1020	Retip_predicted	141.6	900	Retip_predicted
Dimethylmalonic acid	132.0422587	0	OREAFAJWWJHCOT-UHFFFAOYSA-N	CC(C)(C(O)=O)C(O)=O	157	1020	Retip_predicted	190	900	Retip_predicted
Formyl 3-hydroxybutanoate	132.0422587	0	QMGUAHPNVSCSPM-UHFFFAOYSA-N	CC(CC(=O)OC=O)O	169.8	1020	Retip_predicted	218.4	900	Retip_predicted
4-Hydroxy-2-oxopentanoic acid	132.0422587	0	HFKQINMYQUXOCH-UHFFFAOYSA-N	CC(CC(=O)C(=O)O)O	184.2	1020	Retip_predicted	138.6	900	Retip_predicted
Ethyl hydrogen malonate	132.0422587	0	HGINADPHJQTSKN-UHFFFAOYSA-N	CCOC(=O)CC(=O)O	193.2	1020	Retip_predicted	208.8	900	Retip_predicted
Methylsuccinic acid	132.0422587	0	WXUAQHNMJWJLTG-VKHMYHEASA-N	C[C@@H](CC(O)=O)C(O)=O	194	1020	Retip_predicted	161	900	Retip_predicted
3-Hydroxy-3-methyl-2-oxobutanoic acid	132.0422587	0	DNOPJXBPONYBLB-UHFFFAOYSA-N	CC(C)(C(=O)C(=O)O)O	202.2	1020	Retip_predicted	152.4	900	Retip_predicted
2-(Hydroxymethyl)-4-oxobutanoic acid	132.0422587	0	QZXWGGGNYORFOK-UHFFFAOYSA-N	C(C=O)C(CO)C(=O)O	202.8	1020	Retip_predicted	161.4	900	Retip_predicted
2-Hydroxy-2-methyl-3-oxobutanoic acid	132.0422587	0	NMDWGEGFJUBKLB-UHFFFAOYSA-N	CC(=O)C(C)(C(=O)O)O	210	1020	Retip_predicted	148.8	900	Retip_predicted
(2S)-2-hydroxy-2-methyl-3-oxobutanoic acid	132.0422587	0	NMDWGEGFJUBKLB-YFKPBYRVSA-N	CC(=O)[C@@](C)(C(=O)O)O	210	1020	Retip_predicted	148.8	900	Retip_predicted
2-Deoxy-l-ribono-1,4-lactone	132.0422587	0	YIXDEYPPAGPYDP-UHFFFAOYSA-N	C1C(C(OC1=O)CO)O	222	1020	Retip_predicted	122.4	900	Retip_predicted
2-Deoxy-D-Ribono-1,4-Lactone	132.0422587	0	YIXDEYPPAGPYDP-IUYQGCFVSA-N	C1[C@@H]([C@H](OC1=O)CO)O	222	1020	Retip_predicted	122.4	900	Retip_predicted
Glutaric acid	132.0422587	0	JFCQEDHGNNZCLN-UHFFFAOYSA-N	OC(=O)CCCC(O)=O	223	1020	Retip_predicted	152	900	experimental
monoMethyl succinate	132.0422587	0	JDRMYOQETPMYQX-UHFFFAOYSA-N	COC(=O)CCC(=O)O	232.8	1020	Retip_predicted	186.6	900	Retip_predicted
2-Hydroxy-4-oxopentanoic acid	132.0422587	0	QTSNVMMGKAPSRT-UHFFFAOYSA-N	CC(=O)CC(C(=O)O)O	234	1020	Retip_predicted	130.8	900	Retip_predicted
Pyrimido[5,4-d]pyrimidine	132.0435961	0	JOZPEVMCAKXSEY-UHFFFAOYSA-N	C1=C2C(=NC=N1)C=NC=N2	204	1020	Retip_predicted	144.6	900	Retip_predicted
Pteridines	132.0435961	0	CPNGPNLZQNNVQM-UHFFFAOYSA-N	C1=CN=C2C(=N1)C=NC=N2	205.8	1020	Retip_predicted	132	900	Retip_predicted
N-Nitroso-N-methylurethane	132.0534921	0	CAUBWLYZCDDYEF-UHFFFAOYSA-N	CCOC(=O)N(C)N=O	130.8	1020	Retip_predicted	218.4	900	Retip_predicted
Methyl(acetoxymethyl)nitrosamine	132.0534921	0	WBXQXRXMGCOVHA-UHFFFAOYSA-N	CC(=O)OCN(C)N=O	174	1020	Retip_predicted	220.8	900	Retip_predicted
Methylazoxymethanol Acetate	132.0534921	0	BELPJCDYWUCHKF-WAYWQWQTSA-N	CC(=O)OCN=[N+](C)[O-]	234	1020	Retip_predicted	174	900	Retip_predicted
Ureidopropionic acid	132.0534921	0	JSJWCHRYRHKBBW-UHFFFAOYSA-N	NC(=O)NCCC(O)=O	336	1020	experimental	150	900	Retip_predicted
2-(Carbamoylamino)propanoic acid	132.0534921	0	LUSWEUMSEVLFEQ-UHFFFAOYSA-N	CC(C(=O)O)NC(=O)N	415.8	1020	Retip_predicted	129.6	900	Retip_predicted
N-Carbamoylsarcosine	132.0534921	0	SREKYKXYSQMOIB-UHFFFAOYSA-N	CN(CC(O)=O)C(O)=N	421	1020	Retip_predicted	115	900	Retip_predicted
Glycyl-glycine	132.0534921	0	YMAWOPBAYDPSLA-UHFFFAOYSA-N	NCC(=O)NCC(O)=O	494	1020	Retip_predicted	111	900	Retip_predicted
L-Asparagine	132.0534921	0	DCXYFEDJOCDNAF-REOHCLBHSA-N	N[C@@H](CC(N)=O)C(O)=O	529	1020	experimental	98	900	Retip_predicted
2-Methylcumarone	132.0575149	0	GBGPVUAOTCNZPT-UHFFFAOYSA-N	[H]C1=C(OC2=C([H])C([H])=C([H])C([H])=C12)C([H])([H])[H]	153	1020	Retip_predicted	325	900	Retip_predicted
2-Indanone	132.0575149	0	UMJJFEIKYGFCAT-UHFFFAOYSA-N	C1C(=O)CC2=CC=CC=C21	165.6	1020	Retip_predicted	233.4	900	Retip_predicted
4H-1-Benzopyran	132.0575149	0	JCIDEANDDNSHQC-UHFFFAOYSA-N	C1C=COC2=CC=CC=C21	201	1020	Retip_predicted	297.6	900	Retip_predicted
1-Indanone	132.0575149	0	QNXSIUBBGPHDDE-UHFFFAOYSA-N	C1CC(=O)C2=CC=CC=C21	202.2	1020	Retip_predicted	240	900	Retip_predicted
2H-Chromene	132.0575149	0	KYNSBQPICQTCGU-UHFFFAOYSA-N	C1C=CC2=CC=CC=C2O1	204	1020	Retip_predicted	307.2	900	Retip_predicted
Atropaldehyde	132.0575149	0	ZFBRJUBOJXNIQM-UHFFFAOYSA-N	C=C(C=O)C1=CC=CC=C1	208.8	1020	Retip_predicted	326.4	900	Retip_predicted
3-Oxo-3-phenylpropene	132.0575149	0	KUIZKZHDMPERHR-UHFFFAOYSA-N	C=CC(=O)C1=CC=CC=C1	229.2	1020	Retip_predicted	307.2	900	Retip_predicted
3-Phenylprop-2-enal	132.0575149	0	KJPRLNWUNMBNBZ-UHFFFAOYSA-N	O=CC=CC1=CC=CC=C1	456.6	1020	Retip_predicted	346.2	900	Retip_predicted
Cinnamaldehyde	132.0575149	0	KJPRLNWUNMBNBZ-QPJJXVBHSA-N	O=C\C=C\C1=CC=CC=C1	551	1020	experimental	346	900	Retip_predicted
(Z)-Cinnamaldehyde	132.0575149	0	KJPRLNWUNMBNBZ-DAXSKMNVSA-N	O=C\C=C/C1=CC=CC=C1	551	1020	experimental	346	900	Retip_predicted
2,5-Dimethyltetrahydrofuran-3-thiol	132.060886	0	WBELUTNLJPCIHS-UHFFFAOYSA-N	CC1CC(C(O1)C)S	114.6	1020	Retip_predicted	226.8	900	Retip_predicted
3-Mercapto-2-methylpentanal	132.060886	0	FSAGSGCELJTQFN-UHFFFAOYSA-N	CCC(C(C)C=O)S	141.6	1020	Retip_predicted	256.2	900	Retip_predicted
4-Methyl-3-sulfanylpentan-2-one	132.060886	0	GVDXJPHOFKMDJV-UHFFFAOYSA-N	CC(C)C(C(=O)C)S	151.2	1020	Retip_predicted	198.6	900	Retip_predicted
S-Methyl 3-methylthiobutyrate	132.060886	0	MPLWTJZAFOVXKP-UHFFFAOYSA-N	CSC(=O)CC(C)C	172	1020	Retip_predicted	306	900	Retip_predicted
4-(Methylthio)-2-pentanone	132.060886	0	PNJBGQMNUMZADU-UHFFFAOYSA-N	CC(CC(=O)C)SC	177.6	1020	Retip_predicted	250.8	900	Retip_predicted
4-Mercapto-4-methylpentan-2-one	132.060886	0	QRNZMFDCKKEPSX-UHFFFAOYSA-N	CC(=O)CC(C)(C)S	208.2	1020	Retip_predicted	228.6	900	Retip_predicted
1-(Methylthio)-3-pentanone	132.060886	0	LEZZIANNWFYCND-UHFFFAOYSA-N	CCC(=O)CCSC	223.8	1020	Retip_predicted	243	900	Retip_predicted
Methylenediurea	132.0647255	0	KQVLODRFGIKJHZ-UHFFFAOYSA-N	C(NC(=O)N)NC(=O)N	305.4	1020	Retip_predicted	157.8	900	Retip_predicted
4-Methylpyrrolo[1,2-a]pyrazine	132.0687483	0	GCXGRZISVBCADH-UHFFFAOYSA-N	CC1=CN=CC2=CC=CN12	121.8	1020	Retip_predicted	145.8	900	Retip_predicted
1-Methylpyrrolo[1,2-a]pyrazine	132.0687483	0	OCFOYCLGYLFXCC-UHFFFAOYSA-N	CC1=NC=CN2C1=CC=C2	130.2	1020	Retip_predicted	145.2	900	Retip_predicted
5-Methyl-5H-cyclopenta[b]pyrazine	132.0687483	0	WWUFRIQCZCLXPV-UHFFFAOYSA-N	CC1C=CC2=NC=CN=C12	132.6	1020	Retip_predicted	147	900	Retip_predicted
Aminoindole	132.0687483	0	IHWDSEPNZDYMNF-UHFFFAOYSA-N	C1=CC=C2C(=C1)C=C(N2)N	146.4	1020	Retip_predicted	208.2	900	Retip_predicted
5-Aminoindole	132.0687483	0	ZCBIFHNDZBSCEP-UHFFFAOYSA-N	C1=CC2=C(C=CN2)C=C1N	150.6	1020	Retip_predicted	178.8	900	Retip_predicted
4-Aminoindole	132.0687483	0	LUNUNJFSHKSXGQ-UHFFFAOYSA-N	C1=CC(=C2C=CNC2=C1)N	154.2	1020	Retip_predicted	175.8	900	Retip_predicted
1H-indol-3-amine	132.0687483	0	TXQAZWIBPGKHOX-UHFFFAOYSA-N	C1=CC=C2C(=C1)C(=CN2)N	154.8	1020	Retip_predicted	176.4	900	Retip_predicted
N,N'-Diethylthiourea	132.0721194	0	FLVIGYVXZHLUHP-UHFFFAOYSA-N	CCNC(=S)NCC	169.2	1020	Retip_predicted	186.6	900	Retip_predicted
6-Hydroxyhexanoic acid	132.0786442	0	IWHLYPDWHHPVAA-UHFFFAOYSA-N	OCCCCCC(O)=O	80	1020	experimental	186	900	Retip_predicted
Leucinic acid	132.0786442	0	LVRFTAZAXQPQHI-UHFFFAOYSA-N	CC(C)CC(O)C(O)=O	94	1020	experimental	174	900	Retip_predicted
Hydroxyisocaproic acid	132.0786442	0	LVRFTAZAXQPQHI-YFKPBYRVSA-N	CC(C)C[C@H](O)C(O)=O	94	1020	experimental	174	900	Retip_predicted
Methoxypropyl acetate	132.0786442	0	ZAXXZBQODQDCOW-UHFFFAOYSA-N	CCC(OC)OC(=O)C	108.6	1020	Retip_predicted	286.8	900	Retip_predicted
1-Ethoxyethyl acetate	132.0786442	0	FAIARWOGQAQTPS-UHFFFAOYSA-N	CCOC(C)OC(=O)C	132	1020	Retip_predicted	295.2	900	Retip_predicted
1-Methoxy-2-propyl acetate	132.0786442	0	LLHKCFNBLRBOGN-UHFFFAOYSA-N	CC(COC)OC(=O)C	140.4	1020	Retip_predicted	223.2	900	Retip_predicted
Threo-3-Hydroxy-2-methylbutyric acid	132.0786442	0	FFJMPYODEQVBEX-UHNVWZDZSA-N	COC(=O)[C@H](C)[C@H](C)O	145	1020	Retip_predicted	238	900	Retip_predicted
4,4-Dimethoxy-2-butanone	132.0786442	0	PJCCSZUMZMCWSX-UHFFFAOYSA-N	CC(=O)CC(OC)OC	145.2	1020	Retip_predicted	251.4	900	Retip_predicted
1,4-Dihydroxy-3,3-dimethylbutan-2-one	132.0786442	0	VCLSUNMNDIKRMY-UHFFFAOYSA-N	CC(C)(CO)C(=O)CO	145.2	1020	Retip_predicted	159	900	Retip_predicted
5-Hydroxyhexanoic acid	132.0786442	0	YDCRNMJQROAWFT-UHFFFAOYSA-N	CC(O)CCCC(O)=O	148	1020	Retip_predicted	182	900	Retip_predicted
(5R)-5-hydroxyhexanoic acid	132.0786442	0	YDCRNMJQROAWFT-RXMQYKEDSA-N	C[C@H](CCCC(=O)O)O	148.2	1020	Retip_predicted	182.4	900	Retip_predicted
(3R)-3-Hydroxyhexanoic acid	132.0786442	0	HPMGFDVTYHWBAG-RXMQYKEDSA-N	CCC[C@H](CC(=O)O)O	154.8	1020	Retip_predicted	207	900	Retip_predicted
3-Hydroxyhexanoic acid	132.0786442	0	HPMGFDVTYHWBAG-YFKPBYRVSA-N	CCC[C@H](O)CC(O)=O	155	1020	Retip_predicted	207	900	Retip_predicted
Ethyl 4-hydroxybutanoate	132.0786442	0	AYPJVXQBVHCUCJ-UHFFFAOYSA-N	CCOC(=O)CCCO	156.6	1020	Retip_predicted	224.4	900	Retip_predicted
Ethylene glycol monoethyl ether acetate	132.0786442	0	SVONRAPFKPVNKG-UHFFFAOYSA-N	CCOCCOC(=O)C	160.2	1020	Retip_predicted	235.8	900	Retip_predicted
3-Hydroxybutyl acetate	132.0786442	0	KLUHZXMBIDAHSJ-UHFFFAOYSA-N	CC(CCOC(=O)C)O	170.4	1020	Retip_predicted	237.6	900	Retip_predicted
3-Hydroxy-2-methylvaleric acid	132.0786442	0	NVIHALDXJWGLFD-UHFFFAOYSA-N	CCC(C(C)C(=O)O)O	171	1020	Retip_predicted	198	900	Retip_predicted
Ethyl 3-Hydroxybutyrate	132.0786442	0	OMSUIQOIVADKIM-UHFFFAOYSA-N	CCOC(=O)CC(C)O	171.6	1020	Retip_predicted	253.2	900	Retip_predicted
ethyl (3R)-3-hydroxybutanoate	132.0786442	0	OMSUIQOIVADKIM-RXMQYKEDSA-N	CCOC(=O)C[C@@H](C)O	171.6	1020	Retip_predicted	253.2	900	Retip_predicted
(R)-2-hydroxy-4-methylpentanoic acid	132.0786442	0	LVRFTAZAXQPQHI-RXMQYKEDSA-N	CC(C)C[C@H](C(=O)O)O	173.4	1020	Retip_predicted	174	900	Retip_predicted
2-Hydroxy-3-methylpentanoic acid	132.0786442	0	RILPIWOPNGRASR-RFZPGFLSSA-N	CC[C@@H](C)[C@@H](O)C(O)=O	178	1020	Retip_predicted	179	900	Retip_predicted
2-Hydroxycaproic acid	132.0786442	0	NYHNVHGFPZAZGA-UHFFFAOYSA-N	CCCCC(O)C(O)=O	185	1020	Retip_predicted	187	900	Retip_predicted
Methyl 3-hydroxy-3-methylbutanoate	132.0786442	0	JNURPEZKOSMRMZ-UHFFFAOYSA-N	CC(C)(CC(=O)OC)O	190.2	1020	Retip_predicted	254.4	900	Retip_predicted
2,2-dimethyl-1,3-Dioxolane-4-methanol	132.0786442	0	RNVYQYLELCKWAN-UHFFFAOYSA-N	CC1(OCC(O1)CO)C	195.6	1020	Retip_predicted	192	900	Retip_predicted
Butoxyacetic acid	132.0786442	0	AJQOASGWDCBKCJ-UHFFFAOYSA-N	CCCCOCC(=O)O	196.8	1020	Retip_predicted	216	900	Retip_predicted
2-Ethyl-2-hydroxybutyric acid	132.0786442	0	LXVSANCQXSSLPA-UHFFFAOYSA-N	CCC(CC)(C(=O)O)O	198.6	1020	Retip_predicted	184.8	900	Retip_predicted
Diethylene glycol monovinyl ether	132.0786442	0	WULAHPYSGCVQHM-UHFFFAOYSA-N	C=COCCOCCO	204.6	1020	Retip_predicted	185.4	900	Retip_predicted
Ornithine	132.0898776	0	AHLPHDHHMVZTML-BYPYZUCNSA-N	NCCC[C@H](N)C(O)=O	576	1020	experimental	87	900	Retip_predicted
D-Ornithine	132.0898776	0	AHLPHDHHMVZTML-SCSAIBSYSA-N	NCCC[C@@H](N)C(O)=O	576	1020	experimental	87	900	Retip_predicted
Dicyclopentadiene	132.0939004	0	HECLRDQVFMWTQS-UHFFFAOYSA-N	C1C=CC2C1C3CC2C=C3	150	1020	Retip_predicted	306.6	900	Retip_predicted
2,5-Dimethylstyrene	132.0939004	0	DBWWINQJTZYDFK-UHFFFAOYSA-N	CC1=CC(=C(C=C1)C)C=C	196.2	1020	Retip_predicted	407.4	900	Retip_predicted
Tetralin	132.0939004	0	CXWXQJXEFPUFDZ-UHFFFAOYSA-N	C1CCC2=CC=CC=C2C1	217.2	1020	Retip_predicted	374.4	900	Retip_predicted
p-Mentha-1,3,5,8-tetraene	132.0939004	0	MMSLOZQEMPDGPI-UHFFFAOYSA-N	CC(=C)C1=CC=C(C)C=C1	223	1020	Retip_predicted	408	900	Retip_predicted
2-Heptanethiol	132.0972715	0	DAZNOIJJVKASGS-UHFFFAOYSA-N	CCCCCC(C)S	244.8	1020	Retip_predicted	409.2	900	Retip_predicted
1-Heptanethiol	132.0972715	0	VPIAKHNXCOTPAY-UHFFFAOYSA-N	CCCCCCCS	285	1020	Retip_predicted	424.2	900	Retip_predicted
Guanidinooxypropylamine	132.101111	0	JGMONYLSKFKAJN-UHFFFAOYSA-N	C(CN)CON=C(N)N	434.4	1020	Retip_predicted	98.4	900	Retip_predicted
Propylene glycol mono-t-butyl ether	132.1150298	0	GQCZPFJGIXHZMB-UHFFFAOYSA-N	CC(COC(C)(C)C)O	298.2	1020	Retip_predicted	210.6	900	Retip_predicted
Heptane-3,4-diol	132.1150298	0	ZNZZFXONMYVVGZ-UHFFFAOYSA-N	CCCC(C(CC)O)O	332.4	1020	Retip_predicted	185.4	900	Retip_predicted
xi-1-Butoxy-1-methoxyethane	132.1150298	0	DGUULUIJEFJCKG-UHFFFAOYSA-N	CCCCOC(C)OC	339	1020	Retip_predicted	335.4	900	Retip_predicted
Acetonitrile-phosphate	132.9564941	0	GSQXYEKQGVNCDW-UHFFFAOYSA-N	C(#N)C12OP(=O)(O1)O2	223.8	1020	Retip_predicted	201	900	Retip_predicted
4-Thiazolol, 2-mercapto-	132.9656057	0	FCLPKVGYPVJJJH-UHFFFAOYSA-N	C1=C(NC(=S)S1)O	141.6	1020	Retip_predicted	184.2	900	Retip_predicted
Rhodanine	132.9656057	0	KIWUVOGUEXMXSV-UHFFFAOYSA-N	C1C(=O)NC(=S)S1	147	1020	Retip_predicted	154.8	900	Retip_predicted
5-Amino-1,3,4-thiadiazole-2-thiol	132.9768391	0	GDGIVSREGUOIJZ-UHFFFAOYSA-N	C1(=NNC(=S)S1)N	185.4	1020	Retip_predicted	153	900	Retip_predicted
1-Isothiocyanato-2-(methylsulfanyl)ethane	133.0019912	0	NRORKJAOHOBIMQ-UHFFFAOYSA-N	CSCCN=C=S	235.8	1020	Retip_predicted	297	900	Retip_predicted
Dapansutrile	133.0197495	0	LQFRYKBDZNPJSW-UHFFFAOYSA-N	CS(=O)(=O)CCC#N	205.2	1020	Retip_predicted	144.6	900	Retip_predicted
Timonacic	133.0197495	0	DZLNHFMRPBPULJ-UHFFFAOYSA-N	C1C(NCS1)C(=O)O	393.6	1020	Retip_predicted	112.8	900	Retip_predicted
Thioproline	133.0197495	0	DZLNHFMRPBPULJ-VKHMYHEASA-N	OC(=O)[C@@H]1CSCN1	415	1020	experimental	113	900	Retip_predicted
Iminodiacetic acid	133.0375077	0	NBZBKCUXIYYUSX-UHFFFAOYSA-N	OC(=O)CNCC(O)=O	488	1020	Retip_predicted	113	900	Retip_predicted
L-Aspartic acid	133.0375077	0	CKLJMWTZIZZHCS-REOHCLBHSA-N	N[C@@H](CC(O)=O)C(O)=O	560	1020	experimental	104	900	Retip_predicted
D-Aspartic acid	133.0375077	0	CKLJMWTZIZZHCS-UWTATZPHSA-N	N[C@H](CC(O)=O)C(O)=O	560	1020	experimental	104	900	Retip_predicted
N-(Carboxyaminomethyl)urea	133.0487411	0	HEQOQFYJHRGZCD-UHFFFAOYSA-N	C(NC(=O)N)NC(=O)O	388.2	1020	Retip_predicted	172.2	900	Retip_predicted
(S)-2-ureidoglycine	133.0487411	0	VTFWFHCECSOPSX-SFOWXEAESA-N	[C@H](C(=O)O)(N)NC(=O)N	505.8	1020	Retip_predicted	105	900	Retip_predicted
1,3-Dihydro-(2H)-indol-2-one	133.0527638	0	JYGFTBXVXVMTGB-UHFFFAOYSA-N	O=C1CC2=CC=CC=C2N1	77	1020	Retip_predicted	190	900	Retip_predicted
Phthalimidine	133.0527638	0	PXZQEOJJUGGUIB-UHFFFAOYSA-N	C1C2=CC=CC=C2C(=O)N1	97.2	1020	Retip_predicted	222.6	900	Retip_predicted
4h-Benzoxazine	133.0527638	0	VYGALKFTVWDPBT-UHFFFAOYSA-N	C1C=NOC2=CC=CC=C21	135.6	1020	Retip_predicted	219.6	900	Retip_predicted
Benzoxazine	133.0527638	0	CMLFRMDBDNHMRA-UHFFFAOYSA-N	C1=CC=C2C(=C1)C=CNO2	150.6	1020	Retip_predicted	230.4	900	Retip_predicted
4-Hydroxyindole	133.0527638	0	NLMQHXUGJIAKTH-UHFFFAOYSA-N	C1=CC2=C(C=CN2)C(=C1)O	152.4	1020	Retip_predicted	212.4	900	Retip_predicted
1H-Indol-2-ol	133.0527638	0	JHFAEUICJHBVHB-UHFFFAOYSA-N	C1=CC=C2C(=C1)C=C(N2)O	153	1020	Retip_predicted	243.6	900	Retip_predicted
Indoxyl	133.0527638	0	PCKPVGOLPKLUHR-UHFFFAOYSA-N	C1=CC=C2C(=C1)C(=CN2)O	162.6	1020	Retip_predicted	229.8	900	Retip_predicted
5-Hydroxyindole	133.0527638	0	LMIQERWZRIFWNZ-UHFFFAOYSA-N	OC1=CC=C2NC=CC2=C1	173	1020	Retip_predicted	208	900	Retip_predicted
Mandelonitrile	133.0527638	0	NNICRUQPODTGRU-UHFFFAOYSA-N	C1=CC=C(C=C1)C(C#N)O	223.8	1020	Retip_predicted	151.8	900	Retip_predicted
Mandelonitrile, (+)-	133.0527638	0	NNICRUQPODTGRU-QMMMGPOBSA-N	C1=CC=C(C=C1)[C@H](C#N)O	223.8	1020	Retip_predicted	151.8	900	Retip_predicted
(S)-Mandelonitrile	133.0527638	0	NNICRUQPODTGRU-MRVPVSSYSA-N	C1=CC=C(C=C1)[C@@H](C#N)O	223.8	1020	Retip_predicted	151.8	900	Retip_predicted
4-Hydroxybenzyl cyanide	133.0527638	0	AYKYOOPFBCOXSL-UHFFFAOYSA-N	C1=CC(=CC=C1CC#N)O	241.8	1020	Retip_predicted	160.2	900	Retip_predicted
4-Tolyl isocyanate	133.0527638	0	MGYGFNQQGAQEON-UHFFFAOYSA-N	CC1=CC=C(C=C1)N=C=O	273	1020	Retip_predicted	345	900	Retip_predicted
Fluciclovine	133.0539067	0	NTEDWGYJNHZKQW-UHFFFAOYSA-N	C1C(CC1(C(=O)O)N)F	456.6	1020	Retip_predicted	118.2	900	Retip_predicted
Carbamothioic acid, diethyl-	133.056135	0	UAGGVDVXSRGPRP-UHFFFAOYSA-N	CCN(CC)C(=O)S	161.4	1020	Retip_predicted	191.4	900	Retip_predicted
4-Methylthiobutanaldoxime	133.056135	0	DNYWTMVKWUGHCB-GQCTYLIASA-N	CSCCCC=NO	168	1020	Retip_predicted	235.8	900	Retip_predicted
Methyl 4-mercaptobutyrimidate	133.056135	0	DFTAZNAEBRBBKP-UHFFFAOYSA-N	COC(=N)CCCS	213.6	1020	Retip_predicted	241.2	900	Retip_predicted
2-Amino-4-methylsulfanylbutanal	133.056135	0	AMRLMYBWZLIJPE-UHFFFAOYSA-N	CSCCC(C=O)N	264.6	1020	Retip_predicted	143.4	900	Retip_predicted
3-Methylpyrrolo[2,1-c][1,2,4]triazine	133.0639972	0	HSNADAQXGQFCHK-UHFFFAOYSA-N	CC1=CN2C=CC=C2N=N1	114	1020	Retip_predicted	247.8	900	Retip_predicted
1H-indazol-3-amine	133.0639972	0	YDTDKKULPWTHRV-UHFFFAOYSA-N	C1=CC=C2C(=C1)C(=NN2)N	141.6	1020	Retip_predicted	178.8	900	Retip_predicted
Amyl Nitrate	133.0738932	0	HSNWZBCBUUSSQD-UHFFFAOYSA-N	CCCCCO[N+](=O)[O-]	160.2	1020	Retip_predicted	299.4	900	Retip_predicted
2-hydroxy-N-(2-hydroxyethyl)propanamide	133.0738932	0	RZCHTMXTKQHYDT-UHFFFAOYSA-N	CC(C(=O)NCCO)O	225	1020	Retip_predicted	121.2	900	Retip_predicted
N-Hydroxy-L-valine	133.0738932	0	PXEKBQAJOBYINU-BYPYZUCNSA-N	CC(C)[C@@H](C(=O)O)NO	253.8	1020	Retip_predicted	121.8	900	Retip_predicted
2-(Hydroxymethyl)pyrrolidine-3,4-diol	133.0738932	0	OQEBIHBLFRADNM-UHFFFAOYSA-N	C1C(C(C(N1)CO)O)O	381	1020	Retip_predicted	95.4	900	Retip_predicted
3-Hydroxynorvaline	133.0738932	0	LGVJIYCMHMKTPB-UHFFFAOYSA-N	CCC(C(C(=O)O)N)O	447.6	1020	Retip_predicted	111	900	Retip_predicted
Pentahomoserine	133.0738932	0	CZWARROQQFCFJB-UHFFFAOYSA-N	C(CC(C(=O)O)N)CO	476.4	1020	Retip_predicted	110.4	900	Retip_predicted
1-Triazene, 3,3-diethyl-1-hydroxy-, 2-oxide	133.0851266	0	FOSISNXVGQBIAP-ALCCZGGFSA-N	CCN(CC)[N+](=NO)[O-]	171.6	1020	Retip_predicted	126.6	900	Retip_predicted
1,2,3,4-Tetrahydroquinoline	133.0891494	0	LBUJPTNKIBCYBY-UHFFFAOYSA-N	C1CC2=CC=CC=C2NC1	253.2	1020	Retip_predicted	182.4	900	Retip_predicted
2-Aminoindane	133.0891494	0	LMHHFZAXSANGGM-UHFFFAOYSA-N	C1C(CC2=CC=CC=C21)N	264.6	1020	Retip_predicted	157.8	900	Retip_predicted
Parnate	133.0891494	0	AELCINSCMGFISI-UHFFFAOYSA-N	C1C(C1N)C2=CC=CC=C2	274.8	1020	Retip_predicted	165	900	Retip_predicted
(+-)-1-Aminoindan	133.0891494	0	XJEVHMGJSYVQBQ-UHFFFAOYSA-N	C1CC2=CC=CC=C2C1N	276	1020	Retip_predicted	155.4	900	Retip_predicted
1,2,3,4-Tetrahydroisoquinoline	133.0891494	0	UWYZHKAOTLEWKK-UHFFFAOYSA-N	C1CNCC2=CC=CC=C21	289.2	1020	Retip_predicted	152.4	900	Retip_predicted
2-(2-Hydroxypropan-2-ylamino)propan-2-ol	133.1102787	0	YFMRYKUIKVHBCZ-UHFFFAOYSA-N	CC(C)(NC(C)(C)O)O	336.6	1020	Retip_predicted	141.6	900	Retip_predicted
Diisopropanolamine	133.1102787	0	LVTYICIALWPMFW-UHFFFAOYSA-N	CC(CNCC(C)O)O	360	1020	Retip_predicted	117.6	900	Retip_predicted
3H-1,2-Dithiole-3-thione	133.9318631	0	LZENMJMJWQSSNJ-UHFFFAOYSA-N	C1=CSSC1=S	112.2	1020	Retip_predicted	182.4	900	Retip_predicted
1,3-Dithiole-2-Thione	133.9318631	0	WYKJWNVWJOKVQP-UHFFFAOYSA-N	C1=CSC(=S)S1	115.8	1020	Retip_predicted	220.2	900	Retip_predicted
Thioapfelsaure	134.0037651	0	QPHPUQJVKQXISS-UHFFFAOYSA-N	C(CC(=O)S)C(=O)O	225	1020	Retip_predicted	165	900	Retip_predicted
Benzothiophene	134.0190212	0	FCEHBMOGCRZNNI-UHFFFAOYSA-N	C1=CC=C2C(=C1)C=CS2	145.2	1020	Retip_predicted	324	900	Retip_predicted
Dimethyl dicarbonate	134.0215233	0	GZDFHIJNHHMENY-UHFFFAOYSA-N	COC(=O)OC(=O)OC	181.2	1020	Retip_predicted	253.8	900	Retip_predicted
2-Carboxyoxypropanoic acid	134.0215233	0	KHSYXLQFSBITHC-UHFFFAOYSA-N	CC(C(=O)O)OC(=O)O	205.8	1020	Retip_predicted	169.8	900	Retip_predicted
Diglycolic acid	134.0215233	0	QEVGZEDELICMKH-UHFFFAOYSA-N	C(C(=O)O)OCC(=O)O	256.8	1020	Retip_predicted	136.2	900	Retip_predicted
Malic acid	134.0215233	0	BJEPYKJPYRNKOW-REOHCLBHSA-N	O[C@@H](CC(O)=O)C(O)=O	268	1020	Retip_predicted	122	900	Retip_predicted
D-Malic acid	134.0215233	0	BJEPYKJPYRNKOW-UWTATZPHSA-N	O[C@H](CC(O)=O)C(O)=O	268	1020	Retip_predicted	122	900	Retip_predicted
(2R)-2,4-dihydroxy-3-oxobutanoic acid	134.0215233	0	SCSGVVIUUUPOOJ-GSVOUGTGSA-N	C(C(=O)[C@H](C(=O)O)O)O	294.6	1020	Retip_predicted	105.6	900	Retip_predicted
3-dehydro-L-erythronic acid	134.0215233	0	SCSGVVIUUUPOOJ-VKHMYHEASA-N	C(C(=O)[C@@H](C(=O)O)O)O	294.6	1020	Retip_predicted	105.6	900	Retip_predicted
2-dehydro-L-erythronic acid	134.0215233	0	CODPBKJMVNZFKR-REOHCLBHSA-N	C([C@@H](C(=O)C(=O)O)O)O	302.4	1020	Retip_predicted	108	900	Retip_predicted
2-dehydro-D-erythronic acid	134.0215233	0	CODPBKJMVNZFKR-UWTATZPHSA-N	C([C@H](C(=O)C(=O)O)O)O	302.4	1020	Retip_predicted	108	900	Retip_predicted
3,3-Dimethyl-1,2-dithiolane	134.0223923	0	LFHJFWOMFQJUBC-UHFFFAOYSA-N	CC1(CCSS1)C	94.8	1020	Retip_predicted	300.6	900	Retip_predicted
2-Methylthiolane-3-thiol	134.0223923	0	DPEXPKGKIRGPKJ-UHFFFAOYSA-N	CC1C(CCS1)S	136.8	1020	Retip_predicted	279	900	Retip_predicted
1,2-Dimercaptocyclopentane	134.0223923	0	YZVNURZNMBCWGG-UHFFFAOYSA-N	C1CC(C(C1)S)S	139.2	1020	Retip_predicted	262.2	900	Retip_predicted
2-Methyl-2-tetrahydrothiophenethiol	134.0223923	0	SVPXVYCUWKYTRA-UHFFFAOYSA-N	CC1(CCCS1)S	163.2	1020	Retip_predicted	295.8	900	Retip_predicted
Pyrazolopyrimidinone	134.0228607	0	DOTPSQVYOBAWPQ-UHFFFAOYSA-N	C1=C2C(=NC=N1)C(=O)N=N2	193.8	1020	Retip_predicted	126	900	Retip_predicted
(S)-Ureidoglycolate	134.0327567	0	NWZYYCVIOKVTII-SFOWXEAESA-N	[C@H](C(=O)O)(NC(=O)N)O	430.2	1020	Retip_predicted	113.4	900	Retip_predicted
S-(-)-ureidoglycolate	134.0327567	-1	NWZYYCVIOKVTII-SFOWXEAESA-M	[H][C@@](O)(NC(O)=N)C([O-])=O	490.2	1020	Retip_predicted	106.8	900	Retip_predicted
Phthalide	134.0367794	0	WNZQDUSMALZDQF-UHFFFAOYSA-N	C1C2=CC=CC=C2C(=O)O1	124.2	1020	Retip_predicted	268.8	900	Retip_predicted
2,2'-Bifuran	134.0367794	0	UDHZFLBMZZVHRA-UHFFFAOYSA-N	C1=COC(=C1)C2=CC=CO2	180	1020	Retip_predicted	255.6	900	Retip_predicted
Phenylglyoxal	134.0367794	0	OJUGVDODNPJEEC-UHFFFAOYSA-N	O=CC(=O)C1=CC=CC=C1	217	1020	Retip_predicted	197	900	Retip_predicted
o-Phthalaldehyde	134.0367794	0	ZWLUXSQADUDCSB-UHFFFAOYSA-N	C1=CC=C(C(=C1)C=O)C=O	220.8	1020	Retip_predicted	216.6	900	Retip_predicted
Phenol-formaldehyde resin	134.0367794	0	KXGFMDJXCMQABM-UHFFFAOYSA-N	[CH]C1=C(C(=CC=C1)O[CH])O	255	1020	Retip_predicted	201	900	Retip_predicted
Methyl 3-mercaptobutanoate	134.0401506	0	BHDKXXOGPCSBQI-UHFFFAOYSA-N	CC(CC(=O)OC)S	156	1020	Retip_predicted	219.6	900	Retip_predicted
2-Hydroxyl-4-methylthiobutyric acid	134.0401506	0	PICCHNWCTUUCAQ-UHFFFAOYSA-N	CCCC(C(=O)S)O	156	1020	Retip_predicted	169.2	900	Retip_predicted
Long-chain (3R)-3-hydroxyacyl-[acp]	134.0401506	0	BZKZDJNWIWNMBJ-SCSAIBSYSA-N	CC[C@H](CC(=O)S)O	156.6	1020	Retip_predicted	175.8	900	Retip_predicted
Methyl 3-methylthiopropionate	134.0401506	0	DMMJVMYCBULSIS-UHFFFAOYSA-N	COC(=O)CCSC	161.4	1020	Retip_predicted	276	900	Retip_predicted
Ethyl 2-mercaptopropionate	134.0401506	0	LXXNWCFBZHKFPT-UHFFFAOYSA-N	CCOC(=O)C(C)S	178.2	1020	Retip_predicted	223.8	900	Retip_predicted
Ethyl 2-propenesulfinate	134.0401506	0	FUZBQGFVQBLMHA-UHFFFAOYSA-N	CCOS(=O)CC=C	179.4	1020	Retip_predicted	204	900	Retip_predicted
Ethyl 3-mercaptopropionate	134.0401506	0	CJQWLNNCQIHKHP-UHFFFAOYSA-N	CCOC(=O)CCS	184.8	1020	Retip_predicted	237.6	900	Retip_predicted
Ethyl (methylthio)acetate	134.0401506	0	MDIAKIHKBBNYHF-UHFFFAOYSA-N	CCOC(=O)CSC	186.6	1020	Retip_predicted	248.4	900	Retip_predicted
Dimethylpropiothetin	134.0401506	0	DFPOZTRSOAQFIK-UHFFFAOYSA-N	C[S+](C)CCC(=O)[O-]	298.8	1020	Retip_predicted	212.4	900	Retip_predicted
4-(Hydroxymethyl)benzenediazonium	134.0480128	1	BTKRSPXVXZNYGV-UHFFFAOYSA-N	C1=CC(=CC=C1CO)[N+]#N	304.8	1020	Retip_predicted	124.2	900	Retip_predicted
1,2-dihydro-3H-indazol-3-one	134.0480128	0	SWEICGMKXPNXNU-UHFFFAOYSA-N	C1=CC=C2C(=C1)C(=O)NN2	121.2	1020	Retip_predicted	176.4	900	Retip_predicted
Benzoyl hydrazone	134.0480128	0	YTXKTNLLFWCWCK-UHFFFAOYSA-N	C1=CC=C(C=C1)C(=O)[NH+]=[N-]	190.2	1020	Retip_predicted	160.2	900	Retip_predicted
3,4,5-Trihydroxypentanal	134.0579088	0	ASJSAQIRZKANQN-UHFFFAOYSA-N	C(C=O)C(C(CO)O)O	91.2	1020	Retip_predicted	108.6	900	Retip_predicted
Glyceryl 2-acetate	134.0579088	0	QPCIUXWQCCFLCI-UHFFFAOYSA-N	CC(=O)OC(CO)CO	159	1020	Retip_predicted	150.6	900	Retip_predicted
2,3,4-Trihydroxypentanal	134.0579088	0	WDRISBUVHBMJEF-UHFFFAOYSA-N	CC(C(C(C=O)O)O)O	164.4	1020	Retip_predicted	120.6	900	Retip_predicted
4,5-Dideoxypentonic acid	134.0579088	0	CJXCLBPFKGZXJP-UHFFFAOYSA-N	CCC(C(C(=O)O)O)O	177.6	1020	Retip_predicted	135.6	900	Retip_predicted
(R)-glycerol 1-acetate	134.0579088	0	KMZHZAAOEWVPSE-YFKPBYRVSA-N	CC(=O)OC[C@H](CO)O	180	1020	Retip_predicted	158.4	900	Retip_predicted
Glyceryl monoacetate	134.0579088	0	KMZHZAAOEWVPSE-UHFFFAOYSA-N	CC(=O)OCC(CO)O	180	1020	Retip_predicted	158.4	900	Retip_predicted
1-deoxy-D-xylulose	134.0579088	0	IGUZJYCAXLYZEE-RFZPGFLSSA-N	CC(=O)[C@H]([C@@H](CO)O)O	199.2	1020	Retip_predicted	114.6	900	Retip_predicted
5-Deoxy-d-ribofuranose	134.0579088	0	MKMRBXQLEMYZOY-SOOFDHNKSA-N	C[C@@H]1[C@H]([C@H](C(O1)O)O)O	200.4	1020	Retip_predicted	122.4	900	Retip_predicted
2,3-Dihydroxy-2-methylbutanoic acid	134.0579088	0	AOWPAWLEXIYETE-UHFFFAOYSA-N	CC(C(C)(C(=O)O)O)O	211.8	1020	Retip_predicted	142.8	900	Retip_predicted
2,3-Dihydroxy-3-methylbutanoic acid	134.0579088	0	JTEYKUFKXGDTEU-UHFFFAOYSA-N	CC(C)(C(C(=O)O)O)O	228.6	1020	Retip_predicted	144.6	900	Retip_predicted
(R)-2,3-Dihydroxy-isovalerate	134.0579088	0	JTEYKUFKXGDTEU-VKHMYHEASA-N	CC(C)(O)[C@@H](O)C(O)=O	229	1020	Retip_predicted	145	900	Retip_predicted
2,5-Anhydro-D-xylitol	134.0579088	0	KZVAAIRBJJYZOW-WISUUJSJSA-N	C1[C@H]([C@@H]([C@@H](O1)CO)O)O	235.2	1020	Retip_predicted	96	900	Retip_predicted
2-(Hydroxymethyl)oxolane-3,4-diol	134.0579088	0	KZVAAIRBJJYZOW-UHFFFAOYSA-N	C1C(C(C(O1)CO)O)O	235.2	1020	Retip_predicted	96	900	Retip_predicted
2-Deoxy-alpha-D-ribopyranose	134.0579088	0	ZVQAVWAHRUNNPG-LMVFSUKVSA-N	C1[C@@H]([C@@H](CO[C@@H]1O)O)O	260.4	1020	Retip_predicted	104.4	900	Retip_predicted
(2S,4R,5S)-tetrahydropyran-2,4,5-triol	134.0579088	0	ZVQAVWAHRUNNPG-WISUUJSJSA-N	C1[C@H]([C@H](CO[C@@H]1O)O)O	260.4	1020	Retip_predicted	104.4	900	Retip_predicted
(4S,5R)-5-(hydroxymethyl)oxolane-2,4-diol	134.0579088	0	PDWIQYODPROSQH-PYHARJCCSA-N	C1[C@@H]([C@H](OC1O)CO)O	261.6	1020	Retip_predicted	105.6	900	Retip_predicted
Deoxyribose	134.0579088	0	PDWIQYODPROSQH-WISUUJSJSA-N	OC[C@@H]1O[C@H](O)C[C@H]1O	262	1020	Retip_predicted	106	900	Retip_predicted
9-Methylpurine	134.0592462	0	VRZWCYZJGUYTKU-UHFFFAOYSA-N	CN1C=NC2=CN=CN=C21	145.2	1020	Retip_predicted	170.4	900	Retip_predicted
1-Methyl-1H-purine	134.0592462	0	HOQHWHPHNGJCIX-UHFFFAOYSA-N	CN1C=C2C(=NC=N2)N=C1	155.4	1020	Retip_predicted	181.8	900	Retip_predicted
6,7-Dihydropteridine	134.0592462	0	KVDQMARGGBLIJM-UHFFFAOYSA-N	C1CN=C2C(=N1)C=NC=N2	195.6	1020	Retip_predicted	134.4	900	Retip_predicted
3h-Pteridine	134.0592462	0	JNENFGZNZZLEOC-UHFFFAOYSA-N	C1NC2=NC=CN=C2C=N1	214.2	1020	Retip_predicted	145.2	900	Retip_predicted
1H-Benzotriazol-4-amine	134.0592462	0	ZDWPBMJZDNXTPG-UHFFFAOYSA-N	C1=CC2=NNN=C2C(=C1)N	241.8	1020	Retip_predicted	150	900	Retip_predicted
N,N-bis(1-hydroxyethyl)nitrous amide	134.0691422	0	DVYWIXOKSLKQSK-UHFFFAOYSA-N	CC(N(C(C)O)N=O)O	200.4	1020	Retip_predicted	169.2	900	Retip_predicted
N-Nitrosodiethanolamine	134.0691422	0	YFCDLVPYFMHRQZ-UHFFFAOYSA-N	C(CO)N(CCO)N=O	264	1020	Retip_predicted	126.6	900	Retip_predicted
Canaline	134.0691422	0	FQPGMQABJNQLLF-VKHMYHEASA-N	C(CON)[C@@H](C(=O)O)N	519.6	1020	Retip_predicted	105.6	900	Retip_predicted
2-Methylacetophenone	134.0731649	0	YXWWHNCQZBVZPV-UHFFFAOYSA-N	CC(=O)C1=C(C)C=CC=C1	193	1020	Retip_predicted	329	900	Retip_predicted
2,4-Dimethylbenzaldehyde	134.0731649	0	GISVICWQYMUPJF-UHFFFAOYSA-N	CC1=CC(=C(C=C1)C=O)C	199.2	1020	Retip_predicted	322.8	900	Retip_predicted
Chroman	134.0731649	0	VZWXIQHBIQLMPN-UHFFFAOYSA-N	C1CC2=CC=CC=C2OC1	231	1020	Retip_predicted	243.6	900	Retip_predicted
4-Ethylbenzaldehyde	134.0731649	0	QNGNSVIICDLXHT-UHFFFAOYSA-N	CCC1=CC=C(C=C1)C=O	237.6	1020	Retip_predicted	323.4	900	Retip_predicted
1-Phenyl-1-propanone	134.0731649	0	KRIOVPPHQSLHCZ-UHFFFAOYSA-N	CCC(=O)C1=CC=CC=C1	240	1020	Retip_predicted	298	900	Retip_predicted
1-Indanol	134.0731649	0	YIAPLDFPUUJILH-UHFFFAOYSA-N	C1CC2=CC=CC=C2C1O	242.4	1020	Retip_predicted	189.6	900	Retip_predicted
3-Methylacetophenone	134.0731649	0	FSPSELPMWGWDRY-UHFFFAOYSA-N	CC1=CC(=CC=C1)C(=O)C	243	1020	Retip_predicted	324	900	Retip_predicted
2-Vinylanisole	134.0731649	0	SFBTTWXNCQVIEC-UHFFFAOYSA-N	COC1=CC=CC=C1C=C	252.6	1020	Retip_predicted	339.6	900	Retip_predicted
2-Phenylpropanal	134.0731649	0	IQVAERDLDAZARL-UHFFFAOYSA-N	CC(C=O)C1=CC=CC=C1	254.4	1020	Retip_predicted	320.4	900	Retip_predicted
Isochromane	134.0731649	0	HEBMCVBCEDMUOF-UHFFFAOYSA-N	C1COCC2=CC=CC=C21	256.2	1020	Retip_predicted	225.6	900	Retip_predicted
p-Methyl acetophenone	134.0731649	0	GNKZMNRKLCTJAY-UHFFFAOYSA-N	CC1=CC=C(C=C1)C(=O)C	261.6	1020	Retip_predicted	324	900	Retip_predicted
Phenylacetone	134.0731649	0	QCCDLTOVEPVEJK-UHFFFAOYSA-N	CC(=O)CC1=CC=CC=C1	283.8	1020	Retip_predicted	286.2	900	Retip_predicted
Chavicol	134.0731649	0	RGIBXDHONMXTLI-UHFFFAOYSA-N	C=CCC1=CC=C(C=C1)O	300.6	1020	Retip_predicted	342	900	Retip_predicted
4-(1Z)-1-Propen-1-ylphenol	134.0731649	0	UMFCIIBZHQXRCJ-IHWYPQMZSA-N	CC=CC1=CC=C(C=C1)O	301.8	1020	Retip_predicted	358.2	900	Retip_predicted
4-Propenylphenol, (E)-	134.0731649	0	UMFCIIBZHQXRCJ-NSCUHMNNSA-N	CC=CC1=CC=C(C=C1)O	301.8	1020	Retip_predicted	358.2	900	Retip_predicted
Lilac acetaldehyde	134.0731649	0	CIXAYNMKFFQEFU-UHFFFAOYSA-N	CC1=CC=C(C=C1)CC=O	310.8	1020	Retip_predicted	348.6	900	Retip_predicted
7-Nonene-3,5-diyn-1-ol	134.0731649	0	BPNAUFVEGQLPFM-NSCUHMNNSA-N	CC=CC#CC#CCCO	313.2	1020	Retip_predicted	375.6	900	Retip_predicted
4-Vinylanisole	134.0731649	0	UAJRSHJHFRVGMG-UHFFFAOYSA-N	COC1=CC=C(C=C1)C=C	318.6	1020	Retip_predicted	358.8	900	Retip_predicted
3-Phenylpropanal	134.0731649	0	YGCZTXZTJXYWCO-UHFFFAOYSA-N	C1=CC=C(C=C1)CCC=O	378.6	1020	Retip_predicted	316.2	900	Retip_predicted
Phenylallyl alcohol	134.0731649	0	OOCCDEMITAIZTP-UHFFFAOYSA-N	C1=CC=C(C=C1)C=CCO	470.4	1020	Retip_predicted	286.8	900	Retip_predicted
Cinnamyl alcohol	134.0731649	0	OOCCDEMITAIZTP-QPJJXVBHSA-N	C1=CC=C(C=C1)C=CCO	470.4	1020	Retip_predicted	286.8	900	Retip_predicted
3-Mercapto-2-methylpentan-1-ol	134.0765361	0	HABNNYNSJFKZFE-UHFFFAOYSA-N	CCC(C(C)CO)S	228	1020	Retip_predicted	249.6	900	Retip_predicted
2-Mercapto-2-methylpentan-1-ol	134.0765361	0	KMWFJTAZFAREIH-UHFFFAOYSA-N	CCCC(C)(CO)S	235.2	1020	Retip_predicted	258.6	900	Retip_predicted
4-Methoxy-2-methyl-2-butanethiol	134.0765361	0	XVHGKKGBUDMTIQ-UHFFFAOYSA-N	CC(C)(CCOC)S	241.8	1020	Retip_predicted	271.8	900	Retip_predicted
3-Mercaptohexanol	134.0765361	0	TYZFMFVWHZKYSE-UHFFFAOYSA-N	CCCC(CCO)S	255	1020	Retip_predicted	254.4	900	Retip_predicted
4-Mercapto-4-methyl-2-pentanol, (+-)-	134.0765361	0	FDBQLLMYSACLPB-UHFFFAOYSA-N	CC(CC(C)(C)S)O	258.6	1020	Retip_predicted	249.6	900	Retip_predicted
3-(Ethylthio)-1-butanol	134.0765361	0	RNFXBUGJWZOUJT-UHFFFAOYSA-N	CCSC(C)CCO	262.8	1020	Retip_predicted	277.2	900	Retip_predicted
Mercaptohexanol	134.0765361	0	AKIZPWSPNKVOMT-UHFFFAOYSA-N	CCCCCC(O)S	268.8	1020	Retip_predicted	330	900	Retip_predicted
6-Mercapto-1-hexanol	134.0765361	0	UGZAJZLUKVKCBM-UHFFFAOYSA-N	C(CCCS)CCO	310.2	1020	Retip_predicted	237	900	Retip_predicted
2-Methyl-6,7-dihydro-5H-cyclopentapyrazine	134.0843983	0	IMZGQUVGVWTFFY-UHFFFAOYSA-N	CC1=CN=C2CCCC2=N1	159.6	1020	Retip_predicted	128.4	900	Retip_predicted
5-Methyl-6,7-dihydro-5H-cyclopentylpyrazine	134.0843983	0	YZEFQPIMXZVPKP-UHFFFAOYSA-N	CC1CCC2=NC=CN=C12	163.8	1020	Retip_predicted	129.6	900	Retip_predicted
2-Methyl-3-(1-propenyl)pyrazine	134.0843983	0	ZCGRXTTWRNXLQZ-ONEGZZNKSA-N	CC=CC1=NC=CN=C1C	188.4	1020	Retip_predicted	148.2	900	Retip_predicted
3-Ethenyl-2,5-dimethylpyrazine	134.0843983	0	JLPZQZIYSREPPU-UHFFFAOYSA-N	CC1=CN=C(C(=N1)C=C)C	191.4	1020	Retip_predicted	144.6	900	Retip_predicted
1,2,3,4-Tetrahydroquinoxaline	134.0843983	0	HORKYAIEVBUXGM-UHFFFAOYSA-N	C1CNC2=CC=CC=C2N1	193.8	1020	Retip_predicted	148.8	900	Retip_predicted
5,6,7,8-Tetrahydroquinoxaline	134.0843983	0	XCZPDOCRSYZOBI-UHFFFAOYSA-N	C1CCC2=NC=CN=C2C1	198	1020	Retip_predicted	132	900	Retip_predicted
2-Ethenyl-3,5-dimethylpyrazine	134.0843983	0	ZUOLEJGELMNGPM-UHFFFAOYSA-N	CC1=CN=C(C(=N1)C)C=C	207.6	1020	Retip_predicted	145.2	900	Retip_predicted
2-Methyl-3-(2-propenyl)pyrazine	134.0843983	0	AQCVFCFCPBWGSY-UHFFFAOYSA-N	CC1=NC=CN=C1CC=C	210	1020	Retip_predicted	138.6	900	Retip_predicted
2-Methyl-6-(1-propenyl)pyrazine	134.0843983	0	NOBVHXZAVPKZQU-ONEGZZNKSA-N	CC=CC1=NC(=CN=C1)C	226.2	1020	Retip_predicted	148.8	900	Retip_predicted
2-Allyl-6-methylpyrazine	134.0843983	0	QMVGUEIAPNPNMZ-UHFFFAOYSA-N	CC1=CN=CC(=N1)CC=C	243	1020	Retip_predicted	138.6	900	Retip_predicted
2-Methyl-5-(1-propenyl)pyrazine	134.0843983	0	KFZIJPOISUVMAW-ONEGZZNKSA-N	CC=CC1=NC=C(N=C1)C	252	1020	Retip_predicted	149.4	900	Retip_predicted
2-Allyl-5-methylpyrazine	134.0843983	0	JCZDTOUEQCNMKI-UHFFFAOYSA-N	CC1=CN=C(C=N1)CC=C	259.2	1020	Retip_predicted	138	900	Retip_predicted
Triethylphosphine oxide	134.0860517	0	ZSSWXNPRLJLCDU-UHFFFAOYSA-N	CCP(=O)(CC)CC	178.2	1020	Retip_predicted	280.8	900	Retip_predicted
2-((3-Aminopropyl)amino)ethanethiol	134.0877694	0	YHPLKWQJMAYFCN-UHFFFAOYSA-N	C(CN)CNCCS	384	1020	Retip_predicted	139.8	900	Retip_predicted
2-(2-Hydroxypropoxy)propan-1-ol	134.0942943	0	DUFKCOQISQKSAV-UHFFFAOYSA-N	CC(CO)OCC(C)O	207	1020	Retip_predicted	174	900	Retip_predicted
Trimethylolpropane	134.0942943	0	ZJCCRDAZUWHFQH-UHFFFAOYSA-N	CCC(CO)(CO)CO	218.4	1020	Retip_predicted	186	900	Retip_predicted
1,2,6-Hexanetriol	134.0942943	0	ZWVMLYRJXORSEP-UHFFFAOYSA-N	C(CCO)CC(CO)O	239.4	1020	Retip_predicted	144	900	Retip_predicted
Diethylene glycol dimethyl ether	134.0942943	0	SBZXBUIDTXKZTM-UHFFFAOYSA-N	COCCOCCOC	244.8	1020	Retip_predicted	207	900	Retip_predicted
Isodurene	134.1095504	0	BFIMMTCNYPIMRN-UHFFFAOYSA-N	CC1=CC(=C(C(=C1)C)C)C	105	1020	Retip_predicted	425.4	900	Retip_predicted
Durene	134.1095504	0	SQNZJJAZBFDUTD-UHFFFAOYSA-N	CC1=CC(=C(C=C1C)C)C	106.8	1020	Retip_predicted	425.4	900	Retip_predicted
p-Mentha-1,3,8-triene	134.1095504	0	XNMPFDIYAMOYRM-UHFFFAOYSA-N	CC(=C)C1=CC=C(C)CC1	109	1020	Retip_predicted	415	900	Retip_predicted
1,2,3,4-Tetramethylbenzene	134.1095504	0	UOHMMEJUHBCKEE-UHFFFAOYSA-N	CC1=C(C(=C(C=C1)C)C)C	111.6	1020	Retip_predicted	426	900	Retip_predicted
tert-Butylbenzene	134.1095504	0	YTZKOQUCBOVLHL-UHFFFAOYSA-N	CC(C)(C)C1=CC=CC=C1	136.2	1020	Retip_predicted	402.6	900	Retip_predicted
1-Isopropyl-2-methylbenzene	134.1095504	0	WWRCMNKATXZARA-UHFFFAOYSA-N	CC(C)C1=CC=CC=C1C	140	1020	Retip_predicted	412	900	Retip_predicted
2-Ethyl-p-xylene	134.1095504	0	AXIUBBVSOWPLDA-UHFFFAOYSA-N	CCC1=C(C=CC(=C1)C)C	145.8	1020	Retip_predicted	423	900	Retip_predicted
4-Ethyl-o-xylene	134.1095504	0	SBUYFICWQNHBCM-UHFFFAOYSA-N	CCC1=CC(C)=C(C)C=C1	152	1020	Retip_predicted	419	900	Retip_predicted
Benzene, 1-ethyl-2,4-dimethyl-	134.1095504	0	MEMBJMDZWKVOTB-UHFFFAOYSA-N	CCC1=C(C=C(C=C1)C)C	154.8	1020	Retip_predicted	420.6	900	Retip_predicted
p-Cymene	134.1095504	0	HFPZCAJZSCWRBC-UHFFFAOYSA-N	CC(C)C1=CC=C(C)C=C1	158	1020	Retip_predicted	407	900	Retip_predicted
1-Isopropyl-3-methylbenzene	134.1095504	0	XCYJPXQACVEIOS-UHFFFAOYSA-N	CC(C)C1=CC=CC(C)=C1	161	1020	Retip_predicted	412	900	Retip_predicted
1,2-Diethylbenzene	134.1095504	0	KVNYFPKFSJIPBJ-UHFFFAOYSA-N	CCC1=CC=CC=C1CC	180	1020	Retip_predicted	433.2	900	Retip_predicted
1-Methyl-2-propylbenzene	134.1095504	0	YQZBFMJOASEONC-UHFFFAOYSA-N	CCCC1=CC=CC=C1C	196.8	1020	Retip_predicted	427.8	900	Retip_predicted
Sec-Butylbenzene	134.1095504	0	ZJMWRROPUADPEA-UHFFFAOYSA-N	CCC(C)C1=CC=CC=C1	198	1020	Retip_predicted	425.4	900	Retip_predicted
(3E,5E)-2,6-Dimethyl-1,3,5,7-octatetraene	134.1095504	0	HPZWSJQQCJZBBG-LQPGMRSMSA-N	[H]\C(=C(\[H])C(C)=C)\C(\[H])=C(/C)C=C	205	1020	Retip_predicted	442	900	Retip_predicted
Benzene, 1-methyl-3-propyl-	134.1095504	0	QUEBYVKXYIKVSO-UHFFFAOYSA-N	CCCC1=CC=CC(=C1)C	211.2	1020	Retip_predicted	432.6	900	Retip_predicted
1,4-Diethylbenzene	134.1095504	0	DSNHSQKRULAAEI-UHFFFAOYSA-N	CCC1=CC=C(C=C1)CC	213.6	1020	Retip_predicted	426.6	900	Retip_predicted
N-Butylbenzene	134.1095504	0	OCKPCBLVNKHBMX-UHFFFAOYSA-N	CCCCC1=CC=CC=C1	316.2	1020	Retip_predicted	441.6	900	Retip_predicted
2,4-Dithiobiuret	134.9924892	0	JIRRNZWTWJGJCT-UHFFFAOYSA-N	C(=S)(N)NC(=S)N	190.8	1020	Retip_predicted	137.4	900	Retip_predicted
Thieno(2,3-b)pyridine	135.0142702	0	SMZMHUCIDGHERP-UHFFFAOYSA-N	C1=CC2=C(N=C1)SC=C2	102.6	1020	Retip_predicted	203.4	900	Retip_predicted
Thieno[3,2-b]pyridine	135.0142702	0	DBDCNCCRPKTRSD-UHFFFAOYSA-N	C1=CC2=C(C=CS2)N=C1	106.8	1020	Retip_predicted	186	900	Retip_predicted
Phenyl Isothiocyanate	135.0142702	0	QKFJKGMPGYROCL-UHFFFAOYSA-N	C1=CC=C(C=C1)N=C=S	183	1020	Retip_predicted	300.6	900	Retip_predicted
2-Benzoxazolol	135.0320284	0	ASSKVPFEZFQQNQ-UHFFFAOYSA-N	O=C1NC2=CC=CC=C2O1	124	1020	Retip_predicted	219	900	Retip_predicted
1,2-Benzisoxazol-3(2H)-one	135.0320284	0	QLDQYRDCPNBPII-UHFFFAOYSA-N	C1=CC=C2C(=C1)C(=O)NO2	131.4	1020	Retip_predicted	172.2	900	Retip_predicted
Thiomorpholine 1,1-dioxide	135.0353995	0	NDOVLWQBFFJETK-UHFFFAOYSA-N	C1CS(=O)(=O)CCN1	234.6	1020	Retip_predicted	144.6	900	Retip_predicted
S-Methylcysteine	135.0353995	0	IDIDJDIHTAOVLG-VKHMYHEASA-N	CSC[C@@H](C(=O)O)N	460.8	1020	Retip_predicted	111.6	900	Retip_predicted
Methylcysteine	135.0353995	0	IDIDJDIHTAOVLG-GSVOUGTGSA-N	CSC[C@@H](N)C(O)=O	461	1020	Retip_predicted	112	900	Retip_predicted
Homocysteine	135.0353995	0	FFFHZYDWPBMWHY-VKHMYHEASA-N	N[C@@H](CCS)C(O)=O	575	1020	experimental	104	900	Retip_predicted
alpha-(Hydroxymethyl)serine	135.0531578	0	ZRPDXDBGEYHEBJ-UHFFFAOYSA-N	C(C(CO)(C(=O)O)N)O	448.2	1020	Retip_predicted	131.4	900	Retip_predicted
2-Amino-3,4-dihydroxybutanoic acid	135.0531578	0	JBNUARFQOCGDRK-UHFFFAOYSA-N	C(C(C(C(=O)O)N)O)O	499.8	1020	Retip_predicted	93.6	900	Retip_predicted
4-Hydroxy-L-threonine	135.0531578	0	JBNUARFQOCGDRK-GBXIJSLDSA-N	C([C@H]([C@@H](C(=O)O)N)O)O	499.8	1020	Retip_predicted	93.6	900	Retip_predicted
1H-pyrazolo(3,4-d)pyrimidin-4-amine	135.0544952	0	LHCPRYRLDOSKHK-UHFFFAOYSA-N	C1=NNC2=NC=NC(=C21)N	257.4	1020	Retip_predicted	162.6	900	Retip_predicted
2-Aminopurine	135.0544952	0	MWBWWFOAEOYUST-UHFFFAOYSA-N	C1=C2C(=NC(=N1)N)N=CN2	269.4	1020	Retip_predicted	142.2	900	Retip_predicted
Adenine	135.0544952	0	GFFGJBXGBJISGV-UHFFFAOYSA-N	NC1=C2NC=NC2=NC=N1	283	1020	experimental	142	900	Retip_predicted
9h-Purin-9-amine	135.0544952	0	MKNHPJOFZFFKTN-UHFFFAOYSA-N	C1=C2C(=NC=N1)N(C=N2)N	308.4	1020	Retip_predicted	124.8	900	Retip_predicted
Acetanilide	135.0684139	0	FZERHIULMFGESH-UHFFFAOYSA-N	CC(=O)NC1=CC=CC=C1	85.2	1020	Retip_predicted	182.4	900	Retip_predicted
alpha-Phenylacetamide	135.0684139	0	LSBDFXRDZJMBSC-UHFFFAOYSA-N	C1=CC=C(C=C1)CC(=O)N	115.2	1020	Retip_predicted	171	900	Retip_predicted
o-Aminoacetophenone	135.0684139	0	GTDQGKWDWVUKTI-UHFFFAOYSA-N	CC(=O)C1=CC=CC=C1N	127.2	1020	Retip_predicted	206.4	900	Retip_predicted
2,3-Dihydro-1H-pyrrolizine-5-carbaldehyde	135.0684139	0	XDRGCZAFSAFSLR-UHFFFAOYSA-N	C1CC2=CC=C(N2C1)C=O	135	1020	Retip_predicted	145.2	900	Retip_predicted
Phenacylamine	135.0684139	0	HEQOJEGTZCTHCF-UHFFFAOYSA-N	C1=CC=C(C=C1)C(=O)CN	140.4	1020	Retip_predicted	146.4	900	Retip_predicted
1-(3-Methylpyridin-4-yl)ethan-1-one	135.0684139	0	MWTAIRKNMHLZBS-UHFFFAOYSA-N	CC1=C(C=CN=C1)C(=O)C	140.4	1020	Retip_predicted	162	900	Retip_predicted
5-(furan-2-yl)-3,4-dihydro-2H-pyrrole	135.0684139	0	RSWIYWDWUHQXIZ-UHFFFAOYSA-N	C1CC(=NC1)C2=CC=CO2	146.4	1020	Retip_predicted	153	900	Retip_predicted
m-Toluamide	135.0684139	0	WGRPQCFFBRDZFV-UHFFFAOYSA-N	CC1=CC(=CC=C1)C(=O)N	174.6	1020	Retip_predicted	217.8	900	Retip_predicted
2-Acetyl-4-methylpyridine	135.0684139	0	HRVQMQWVGKYDCF-UHFFFAOYSA-N	CC1=CC(=NC=C1)C(=O)C	177.6	1020	Retip_predicted	154.2	900	Retip_predicted
1-(2-Methylpyridin-4-yl)ethan-1-one	135.0684139	0	NIGBUKPEJHINOG-UHFFFAOYSA-N	CC1=NC=CC(=C1)C(=O)C	195	1020	Retip_predicted	150	900	Retip_predicted
2-Acetyl-6-methylpyridine	135.0684139	0	FPQMUQPPAYCAME-UHFFFAOYSA-N	CC1=NC(=CC=C1)C(=O)C	201	1020	Retip_predicted	157.2	900	Retip_predicted
4-Aminoacetophenone	135.0684139	0	GPRYKVSEZCQIHD-UHFFFAOYSA-N	CC(=O)C1=CC=C(C=C1)N	203.4	1020	Retip_predicted	202.8	900	Retip_predicted
2-Acetyl-5-methylpyridine	135.0684139	0	SBFBKLLKNHMBOH-UHFFFAOYSA-N	CC1=CN=C(C=C1)C(=O)C	214.2	1020	Retip_predicted	153.6	900	Retip_predicted
N-Benzylformamide	135.0684139	0	IIBOGKHTXBPGEI-UHFFFAOYSA-N	C1=CC=C(C=C1)CNC=O	237.6	1020	Retip_predicted	191.4	900	Retip_predicted
(Z)-Phenylacetaldehyde oxime	135.0684139	0	CXISHLWVCSLKOJ-CLFYSBASSA-N	C1=CC=C(C=C1)CC=NO	296.4	1020	Retip_predicted	241.2	900	Retip_predicted
(E)-Phenylacetaldehyde oxime	135.0684139	0	CXISHLWVCSLKOJ-VQHVLOKHSA-N	C1=CC=C(C=C1)CC=NO	296.4	1020	Retip_predicted	241.2	900	Retip_predicted
4-Aminobenzamidine	135.0796473	0	WPANETAWYGDRLL-UHFFFAOYSA-N	C1=CC(=CC=C1C(=N)N)N	342.6	1020	Retip_predicted	109.8	900	Retip_predicted
2,4,6-Trimethylaniline	135.1047994	0	KWVPRPSXBZNOHS-UHFFFAOYSA-N	CC1=CC(=C(C(=C1)C)N)C	150.6	1020	Retip_predicted	252	900	Retip_predicted
2,4,5-Trimethylaniline	135.1047994	0	BMIPMKQAAJKBKP-UHFFFAOYSA-N	CC1=CC(=C(C=C1C)N)C	165	1020	Retip_predicted	280.2	900	Retip_predicted
N,N-dimethyl-m-toluidine	135.1047994	0	CWOMTHDOJCARBY-UHFFFAOYSA-N	CC1=CC(=CC=C1)N(C)C	196.8	1020	Retip_predicted	243	900	Retip_predicted
N,N-DIMETHYL-p-TOLUIDINE	135.1047994	0	GYVGXEWAOAAJEU-UHFFFAOYSA-N	CC1=CC=C(C=C1)N(C)C	216	1020	Retip_predicted	245.4	900	Retip_predicted
Cumidine	135.1047994	0	LRTFPLFDLJYEKT-UHFFFAOYSA-N	CC(C)C1=CC=C(C=C1)N	244.8	1020	Retip_predicted	286.2	900	Retip_predicted
2-Isobutylpyridine	135.1047994	0	BBVSPSDWPYWMOR-UHFFFAOYSA-N	CC(C)CC1=CC=CC=N1	249.6	1020	Retip_predicted	210	900	Retip_predicted
3-Isobutyl pyridine	135.1047994	0	DEGXTCKEZCCZOP-UHFFFAOYSA-N	CC(C)CC1=CN=CC=C1	250.8	1020	Retip_predicted	205.2	900	Retip_predicted
N-Isopropylaniline	135.1047994	0	FRCFWPVMFJMNDP-UHFFFAOYSA-N	CC(C)NC1=CC=CC=C1	253.8	1020	Retip_predicted	244.2	900	Retip_predicted
Amphetamine	135.1047994	0	KWTSXDURSIMDCE-UHFFFAOYSA-N	CC(N)CC1=CC=CC=C1	276	1020	experimental	215	900	Retip_predicted
Levamfetamine	135.1047994	0	KWTSXDURSIMDCE-MRVPVSSYSA-N	C[C@H](CC1=CC=CC=C1)N	286.8	1020	Retip_predicted	215.4	900	Retip_predicted
N,N-Dimethylbenzylamine	135.1047994	0	XXBDWLFCJWSEKW-UHFFFAOYSA-N	CN(C)CC1=CC=CC=C1	310.2	1020	Retip_predicted	161.4	900	Retip_predicted
3-Butylpyridine	135.1047994	0	QSNMFWFDOFQASV-UHFFFAOYSA-N	CCCCC1=CN=CC=C1	343.8	1020	Retip_predicted	206.4	900	Retip_predicted
3-Phenylpropylamine	135.1047994	0	LYUQWQRTDLVQGA-UHFFFAOYSA-N	C1=CC=C(C=C1)CCCN	348.6	1020	Retip_predicted	208.2	900	Retip_predicted
N-Methylphenethylamine	135.1047994	0	SASNBVQSOZSTPD-UHFFFAOYSA-N	CNCCC1=CC=CC=C1	352.8	1020	Retip_predicted	216.6	900	Retip_predicted
(Z)-S-1-Propenyl methanesulfinothioate	136.0016569	0	FCQZRAVPZFRUNA-ARJAWSKDSA-N	CC=CSS(=O)C	103.2	1020	Retip_predicted	169.2	900	Retip_predicted
Methanesulfinothioic acid, S-1-propenyl ester	136.0016569	0	FCQZRAVPZFRUNA-ONEGZZNKSA-N	CC=CSS(=O)C	103.2	1020	Retip_predicted	169.2	900	Retip_predicted
(Z)-S-Methyl 1-propenesulfinothioate	136.0016569	0	LXYFYPXBSIMFKX-ARJAWSKDSA-N	CC=CS(=O)SC	113.4	1020	Retip_predicted	169.2	900	Retip_predicted
Me-SS(O)-Propenyl	136.0016569	0	LXYFYPXBSIMFKX-ONEGZZNKSA-N	CC=CS(=O)SC	113.4	1020	Retip_predicted	169.2	900	Retip_predicted
S-Methyl 2-propene-1-sulfinothioate	136.0016569	0	ZIMQNNOENLFVMT-UHFFFAOYSA-N	CSS(=O)CC=C	117.6	1020	Retip_predicted	171.6	900	Retip_predicted
S-2-Propenyl methanesulfinothioate	136.0016569	0	BBZQGJLFMJHRSD-UHFFFAOYSA-N	CS(=O)SCC=C	125.4	1020	Retip_predicted	172.2	900	Retip_predicted
Proxan	136.0016569	0	UOJYYXATTMQQNA-UHFFFAOYSA-N	CC(C)OC(=S)S	154.8	1020	Retip_predicted	266.4	900	Retip_predicted
Imidazotetrazinone	136.0133586	0	TWVFRCAHAAGDNR-UHFFFAOYSA-N	C12=NC(=O)N=C1N=NN=N2	199.8	1020	Retip_predicted	194.4	900	Retip_predicted
Furo[3,2-c]pyran-4-one	136.016044	0	VZBPUYZYDRLZHE-UHFFFAOYSA-N	C1=COC2=C1C(=O)OC=C2	159	1020	Retip_predicted	260.4	900	Retip_predicted
S-methyl D-thioglycerate	136.0194151	0	OKHCZJYTWZIFMC-GSVOUGTGSA-N	CSC(=O)[C@@H](CO)O	157.8	1020	Retip_predicted	143.4	900	Retip_predicted
3-Hydroxysulfolane	136.0194151	0	AMXKVIWWXBYXRS-UHFFFAOYSA-N	C1CS(=O)(=O)CC1O	188.4	1020	Retip_predicted	177.6	900	Retip_predicted
2-Methylprop-2-ene-1-sulfonic acid	136.0194151	0	XEEYSDHEOQHCDA-UHFFFAOYSA-N	CC(=C)CS(=O)(=O)O	277.2	1020	Retip_predicted	179.4	900	Retip_predicted
Medina	136.0232546	0	HSMJRIUFXFAZSY-UHFFFAOYSA-N	C(N[N+](=O)[O-])N[N+](=O)[O-]	271.8	1020	Retip_predicted	187.8	900	Retip_predicted
N-oxo-3-pyridinecarboxamide	136.0272774	0	HGLFRVLHBJQZME-UHFFFAOYSA-N	C1=CC(=CN=C1)C(=O)N=O	157.8	1020	Retip_predicted	142.8	900	Retip_predicted
Eniluracil	136.0272774	0	JOZGNYDSEBIJDH-UHFFFAOYSA-N	C#CC1=CNC(=O)NC1=O	159	1020	Retip_predicted	215.4	900	Retip_predicted
2,6-Dihydroxy-3-cyanopyridine	136.0272774	0	BFHKYHMCIAMQIN-UHFFFAOYSA-N	C1=CC(=O)NC(=C1C#N)O	216.6	1020	Retip_predicted	169.2	900	Retip_predicted
Cysteinamin	136.0306485	0	DQVWSORDADQSKN-UHFFFAOYSA-N	C(C(C(=O)ON)N)S	324.6	1020	Retip_predicted	100.8	900	Retip_predicted
Phenyl Vinyl Sulfide	136.0346713	0	GMPDOIGGGXSAPL-UHFFFAOYSA-N	C=CSC1=CC=CC=C1	151.2	1020	Retip_predicted	322.8	900	Retip_predicted
Erythronic acid	136.0371734	0	JPIJQSOTBSSVTP-PWNYCUMCSA-N	OC[C@@H](O)[C@@H](O)C(O)=O	333	1020	Retip_predicted	98	900	Retip_predicted
Threonic acid	136.0371734	0	JPIJQSOTBSSVTP-STHAYSLISA-N	OC[C@H](O)[C@@H](O)C(O)=O	333	1020	Retip_predicted	98	900	Retip_predicted
2,3,4-Trihydroxybutanoic acid	136.0371734	0	JPIJQSOTBSSVTP-UHFFFAOYSA-N	C(C(C(C(=O)O)O)O)O	333	1020	Retip_predicted	98.4	900	Retip_predicted
Ethyl isopropyl disulfide	136.0380424	0	PUUCPZKSTXFGOC-UHFFFAOYSA-N	CCSSC(C)C	168	1020	Retip_predicted	342	900	Retip_predicted
Ethyl propyl disulfide	136.0380424	0	SNGRPWPVGSSZGV-UHFFFAOYSA-N	CCCSSCC	172.8	1020	Retip_predicted	355.2	900	Retip_predicted
1-Pentanesulfenothioic acid	136.0380424	0	DPLYGYOSWLFGGY-UHFFFAOYSA-N	CCCCCSS	255.6	1020	Retip_predicted	342	900	Retip_predicted
7H-purin-2-ol	136.0385107	0	CRIZPXKICGBNKG-UHFFFAOYSA-N	C1=NC(=O)NC2=C1NC=N2	256.2	1020	Retip_predicted	186	900	Retip_predicted
9H-Purine-9-ol	136.0385107	0	VHJRRKBEQDXLHP-UHFFFAOYSA-N	C1=C2C(=NC=N1)N(C=N2)O	265.8	1020	Retip_predicted	130.2	900	Retip_predicted
Allopurinol	136.0385107	0	OFCNXPDARWKPPY-UHFFFAOYSA-N	O=C1N=CN=C2NNC=C12	278	1020	Retip_predicted	195	900	Retip_predicted
Hypoxanthine	136.0385107	0	FDGQSTZJBFJUBT-UHFFFAOYSA-N	OC1=NC=NC2=C1NC=N2	299	1020	experimental	171	900	Retip_predicted
3-(3-Furanyl)-2-methyl-2-propenal	136.0524295	0	WHDVHEXMVPUJNI-DAXSKMNVSA-N	CC(=CC1=COC=C1)C=O	154.8	1020	Retip_predicted	213.6	900	Retip_predicted
1,4-Benzodioxan	136.0524295	0	BNBQRQQYDMDJAH-UHFFFAOYSA-N	C1COC2=CC=CC=C2O1	166.8	1020	Retip_predicted	217.2	900	Retip_predicted
2-Methyl-3(2-furyl)acrolein	136.0524295	0	ZNBXZUKDRRRQJK-FNORWQNLSA-N	CC(=CC1=CC=CO1)C=O	167.4	1020	Retip_predicted	208.2	900	Retip_predicted
4-(2-Furanyl)-3-buten-2-one	136.0524295	0	GBKGJMYPQZODMI-PLNGDYQASA-N	CC(=O)C=CC1=CC=CO1	172.8	1020	Retip_predicted	203.4	900	Retip_predicted
2-Methoxybenzaldehyde	136.0524295	0	PKZJLOCLABXVMC-UHFFFAOYSA-N	COC1=CC=CC=C1C=O	175.2	1020	Retip_predicted	244.8	900	Retip_predicted
3-(5-Methyl-2-furyl)prop-2-enal	136.0524295	0	XYYLGSWUPMPWLD-NSCUHMNNSA-N	CC1=CC=C(O1)C=CC=O	183	1020	Retip_predicted	217.2	900	Retip_predicted
3-Methoxybenzaldehyde	136.0524295	0	WMPDAIZRQDCGFH-UHFFFAOYSA-N	COC1=CC=CC(=C1)C=O	192	1020	Retip_predicted	211.8	900	Retip_predicted
3-Methylsalicylaldehyde	136.0524295	0	IPPQNXSAJZOTJZ-UHFFFAOYSA-N	CC1=C(C(=CC=C1)C=O)O	193.2	1020	Retip_predicted	277.8	900	Retip_predicted
4-Methoxybenzaldehyde	136.0524295	0	ZRSNZINYAWTAHE-UHFFFAOYSA-N	COC1=CC=C(C=O)C=C1	196	1020	Retip_predicted	215	900	Retip_predicted
Phenyl acetate	136.0524295	0	IPBVNPXQWQGGJP-UHFFFAOYSA-N	CC(=O)OC1=CC=CC=C1	197	1020	Retip_predicted	265	900	Retip_predicted
2'-Hydroxyacetophenone	136.0524295	0	JECYUBVRTQDVAT-UHFFFAOYSA-N	CC(=O)C1=CC=CC=C1O	214	1020	Retip_predicted	252	900	Retip_predicted
2-Hydroxyacetophenone	136.0524295	0	ZWVHTXAYIKBMEE-UHFFFAOYSA-N	C1=CC=C(C=C1)C(=O)CO	231	1020	Retip_predicted	181.8	900	Retip_predicted
4-Hydroxy-3-methylbenzaldehyde	136.0524295	0	BAKYASSDAXQKKY-UHFFFAOYSA-N	CC1=C(C=CC(=C1)C=O)O	234.6	1020	Retip_predicted	228	900	Retip_predicted
2-Hydroxy-4-methylbenzaldehyde	136.0524295	0	JODRRPJMQDFCBJ-UHFFFAOYSA-N	CC1=CC(=C(C=C1)C=O)O	235.2	1020	Retip_predicted	278.4	900	Retip_predicted
3-Vinylcatechol	136.0524295	0	PAPAWUGOOGNNAR-UHFFFAOYSA-N	C=CC1=C(C(=CC=C1)O)O	237.6	1020	Retip_predicted	258.6	900	Retip_predicted
4-Hydroxyphenylacetaldehyde	136.0524295	0	IPRPPFIAVHPVJH-UHFFFAOYSA-N	C1=CC(=CC=C1CC=O)O	240.6	1020	Retip_predicted	192.6	900	Retip_predicted
Methyl benzoate	136.0524295	0	QPJVMBTYPHYUOC-UHFFFAOYSA-N	COC(=O)C1=CC=CC=C1	245.4	1020	Retip_predicted	270	900	Retip_predicted
2-Methylbenzoic acid	136.0524295	0	ZWLPBLYKEWSWPD-UHFFFAOYSA-N	CC1=CC=CC=C1C(O)=O	252	1020	Retip_predicted	293	900	Retip_predicted
4-Hydroxyacetophenone	136.0524295	0	TXFPEBPIARQUIG-UHFFFAOYSA-N	CC(=O)C1=CC=C(C=C1)O	275.4	1020	Retip_predicted	205.2	900	Retip_predicted
Oxonol	136.0524295	0	FPJNARSNQQWPEX-UHFFFAOYSA-N	C1=CC=COC(=CC=C1)O	287.4	1020	Retip_predicted	292.2	900	Retip_predicted
3,4-Dihydroxystyrene	136.0524295	0	FBTSUTGMWBDAAC-UHFFFAOYSA-N	C=CC1=CC(=C(C=C1)O)O	307.8	1020	Retip_predicted	255.6	900	Retip_predicted
m-Toluic Acid	136.0524295	0	GPSDUZXPYCFOSQ-UHFFFAOYSA-N	CC1=CC(=CC=C1)C(=O)O	327.6	1020	Retip_predicted	288.6	900	Retip_predicted
Benzyl formate	136.0524295	0	UYWQUFXKFGHYNT-UHFFFAOYSA-N	C1=CC=C(C=C1)COC=O	328.2	1020	Retip_predicted	274.8	900	Retip_predicted
Phenylacetic acid	136.0524295	0	WLJVXDMOQOGPHL-UHFFFAOYSA-N	OC(=O)CC1=CC=CC=C1	329	1020	Retip_predicted	226	900	Retip_predicted
4-Methylbenzoic acid	136.0524295	0	LPNBBFKOUUSUDB-UHFFFAOYSA-N	CC1=CC=C(C=C1)C(O)=O	345	1020	Retip_predicted	285	900	Retip_predicted
Pralidoxime	136.0636629	1	JBKPUQTUERUYQE-UHFFFAOYSA-O	C[N+]1=C(C=NO)C=CC=C1	291.6	1020	Retip_predicted	121.8	900	Retip_predicted
1-Methylnicotinamide	136.0636629	1	LDHMAVIPBRSVRG-UHFFFAOYSA-O	C[N+]1=CC=CC(=C1)C(N)=O	376	1020	experimental	170	900	Retip_predicted
2-Methylnicotinamide	136.0636629	0	JRYYVMDEUJQWRO-UHFFFAOYSA-N	CC1=C(C=CC=N1)C(=O)N	150.6	1020	Retip_predicted	153	900	Retip_predicted
2-Acetyl-3-methylpyrazine	136.0636629	0	QUNOTZOHYZZWKQ-UHFFFAOYSA-N	CC1=NC=CN=C1C(=O)C	171	1020	Retip_predicted	142.8	900	Retip_predicted
N-Methylnicotinamide	136.0636629	0	ZYVXHFWBYUDDBM-UHFFFAOYSA-N	CNC(=O)C1=CN=CC=C1	175	1020	Retip_predicted	194	900	Retip_predicted
4-Acetyl-2-methylpyrimidine	136.0636629	0	ZADBZWAGUOHTAB-UHFFFAOYSA-N	CC1=NC=CC(=N1)C(=O)C	184.2	1020	Retip_predicted	136.8	900	Retip_predicted
2-Aminobenzamide	136.0636629	0	PXBFMLJZNCDSMP-UHFFFAOYSA-N	C1=CC=C(C(=C1)C(=O)N)N	194.4	1020	Retip_predicted	139.2	900	Retip_predicted
5-Methylnicotinamide	136.0636629	0	BCCUXBGEPLKSEX-UHFFFAOYSA-N	CC1=CC(=CN=C1)C(=O)N	194.4	1020	Retip_predicted	180.6	900	Retip_predicted
Benzhydrazide	136.0636629	0	WARCRYXKINZHGQ-UHFFFAOYSA-N	C1=CC=C(C=C1)C(=O)NN	203.4	1020	Retip_predicted	144	900	Retip_predicted
N-Phenylurea	136.0636629	0	LUBJCRLGQSPQNN-UHFFFAOYSA-N	C1=CC=C(C=C1)NC(=O)N	207.6	1020	Retip_predicted	166.2	900	Retip_predicted
Benzamidoxime	136.0636629	0	MXOQNVMDKHLYCZ-UHFFFAOYSA-N	ONC(=N)C1=CC=CC=C1	240.6	1020	Retip_predicted	131.4	900	Retip_predicted
3-Aminobenzamide	136.0636629	0	GSCPDZHWVNUUFI-UHFFFAOYSA-N	C1=CC(=CC(=C1)N)C(=O)N	267	1020	Retip_predicted	126	900	Retip_predicted
4-Aminobenzamide	136.0636629	0	QIKYZXDTTPVVAC-UHFFFAOYSA-N	C1=CC(=CC=C1C(=O)N)N	282.6	1020	Retip_predicted	124.8	900	Retip_predicted
4-Hydroxy-benzamidine	136.0636629	0	YYXYBWIDIWTCGS-UHFFFAOYSA-N	C1=CC(=CC=C1C(=N)N)O	354	1020	Retip_predicted	103.2	900	Retip_predicted
2-deoxy-D-ribitol	136.0735589	0	ZDAWZDFBPUUDAY-UHFFFAOYSA-N	C(CO)C(C(CO)O)O	238.2	1020	Retip_predicted	98.4	900	Retip_predicted
(3S)-2-methylbutane-1,2,3,4-tetrol	136.0735589	0	HGVJFBSSLICXEM-ROLXFIACSA-N	CC(CO)([C@H](CO)O)O	240.6	1020	Retip_predicted	109.8	900	Retip_predicted
2-Methylbutane-1,2,3,4,-tetrol	136.0735589	0	HGVJFBSSLICXEM-UHFFFAOYSA-N	CC(CO)(C(CO)O)O	240.6	1020	Retip_predicted	109.8	900	Retip_predicted
2-Methylerythritol	136.0735589	0	HGVJFBSSLICXEM-CRCLSJGQSA-N	CC(O)(CO)[C@@H](O)CO	241	1020	Retip_predicted	110	900	Retip_predicted
Pentane-1,2,3,4-tetrol	136.0735589	0	FJGNTEKSQVNVTJ-UHFFFAOYSA-N	CC(C(C(CO)O)O)O	249.6	1020	Retip_predicted	109.2	900	Retip_predicted
Pentaerythritol	136.0735589	0	WXZMFSXDPGVJKK-UHFFFAOYSA-N	C(C(CO)(CO)CO)O	269.4	1020	Retip_predicted	156.6	900	Retip_predicted
Pentane-1,2,4,5-tetrol	136.0735589	0	VHDMXHLHMMROPO-UHFFFAOYSA-N	C(C(CO)O)C(CO)O	292.8	1020	Retip_predicted	102	900	Retip_predicted
5,6,7,8-Tetrahydropteridine	136.0748963	0	IDAICLIJTRXNER-UHFFFAOYSA-N	C1CNC2=NC=NC=C2N1	223.8	1020	Retip_predicted	142.2	900	Retip_predicted
2,3,5-Trimethylphenol	136.088815	0	OGRAOKJKVGDSFR-UHFFFAOYSA-N	CC1=CC(=C(C(=C1)O)C)C	153.6	1020	Retip_predicted	308.4	900	Retip_predicted
2,4,6-Trimethylphenol	136.088815	0	BPRYUXCVCCNUFE-UHFFFAOYSA-N	CC1=CC(=C(C(=C1)C)O)C	162	1020	Retip_predicted	303.6	900	Retip_predicted
2,3,6-Trimethylphenol	136.088815	0	QQOMQLYQAXGHSU-UHFFFAOYSA-N	CC1=C(C(=C(C=C1)C)O)C	178.2	1020	Retip_predicted	301.8	900	Retip_predicted
2-Isopropylphenol	136.088815	0	CRBJBYGJVIBWIY-UHFFFAOYSA-N	CC(C)C1=CC=CC=C1O	204.6	1020	Retip_predicted	318.6	900	Retip_predicted
2-Ethyl-6-methylphenol	136.088815	0	CIRRFAQIWQFQSS-UHFFFAOYSA-N	CCC1=CC=CC(=C1O)C	208.8	1020	Retip_predicted	304.2	900	Retip_predicted
2-Ethyl-4-methylphenol	136.088815	0	AVVVXUXMKWPKAJ-UHFFFAOYSA-N	CCC1=C(C=CC(=C1)C)O	216	1020	Retip_predicted	311.4	900	Retip_predicted
3-Ethyl-p-cresol	136.088815	0	BTRPJOHXPQOVLS-UHFFFAOYSA-N	CCC1=C(C=CC(=C1)O)C	217.2	1020	Retip_predicted	352.2	900	Retip_predicted
3-Ethyl-5-methylphenol	136.088815	0	XTCHLXABLZQNNN-UHFFFAOYSA-N	CCC1=CC(=CC(=C1)C)O	217.8	1020	Retip_predicted	350.4	900	Retip_predicted
2-Ethyl-5-methylphenol	136.088815	0	LTRVUFFOMIUCPJ-UHFFFAOYSA-N	CCC1=C(C=C(C=C1)C)O	225.6	1020	Retip_predicted	309	900	Retip_predicted
4-Ethyl-2-methylphenol	136.088815	0	QDQMEHXIUFCIGR-UHFFFAOYSA-N	CCC1=CC(=C(C=C1)O)C	226.8	1020	Retip_predicted	309.6	900	Retip_predicted
2-Propylphenol	136.088815	0	LCHYEKKJCUJAKN-UHFFFAOYSA-N	CCCC1=CC=CC=C1O	240.6	1020	Retip_predicted	325.2	900	Retip_predicted
2,4-Dimethylanisole	136.088815	0	UJCFZCTTZWHRNL-UHFFFAOYSA-N	CC1=CC(=C(C=C1)OC)C	248.4	1020	Retip_predicted	324.6	900	Retip_predicted
4-Isopropylphenol	136.088815	0	YQUQWHNMBPIWGK-UHFFFAOYSA-N	CC(C)C1=CC=C(C=C1)O	256.8	1020	Retip_predicted	348.6	900	Retip_predicted
CID 6436625	136.088815	0	XHDSWFFUGPJMMN-QMGPHSPGSA-N	CCC=CC=CC=CC=O	276.6	1020	Retip_predicted	405	900	Retip_predicted
4-Propylphenol	136.088815	0	KLSLBUSXWBJMEC-UHFFFAOYSA-N	CCCC1=CC=C(C=C1)O	280.2	1020	Retip_predicted	340.2	900	Retip_predicted
Phenylpropanol	136.088815	0	DYUQAZSOFZSPHD-UHFFFAOYSA-N	CCC(C1=CC=CC=C1)O	307.8	1020	Retip_predicted	265.8	900	Retip_predicted
2-Phenylpropanol-1	136.088815	0	RNDNSYIPLPAXAZ-UHFFFAOYSA-N	CC(CO)C1=CC=CC=C1	309.6	1020	Retip_predicted	280.8	900	Retip_predicted
(R)-2-Phenyl-1-propanol	136.088815	0	RNDNSYIPLPAXAZ-QMMMGPOBSA-N	C[C@@H](CO)C1=CC=CC=C1	309.6	1020	Retip_predicted	280.8	900	Retip_predicted
p,alpha-DIMETHYLBENZYL ALCOHOL	136.088815	0	JESIHYIJKKUWIS-UHFFFAOYSA-N	CC1=CC=C(C=C1)C(C)O	319.2	1020	Retip_predicted	286.2	900	Retip_predicted
2-(1-Pentenyl)furan	136.088815	0	LKSYSJTUBQSZBS-GQCTYLIASA-N	CCCC=CC1=CC=CO1	353.4	1020	Retip_predicted	365.4	900	Retip_predicted
3-Phenyl-1-propanol	136.088815	0	VAJVDSVGBWFCLW-UHFFFAOYSA-N	OCCCC1=CC=CC=C1	422	1020	Retip_predicted	257	900	Retip_predicted
Methyl phenethyl ether	136.088815	0	CQLYXIUHVFRXLT-UHFFFAOYSA-N	COCCC1=CC=CC=C1	425.4	1020	Retip_predicted	295.8	900	Retip_predicted
Benzyl ethyl ether	136.088815	0	AXPZDYVDTMMLNB-UHFFFAOYSA-N	CCOCC1=CC=CC=C1	447	1020	Retip_predicted	296.4	900	Retip_predicted
Ligustrazine	136.1000484	0	FINHMKGKINIASC-UHFFFAOYSA-N	CC1=C(N=C(C(=N1)C)C)C	165.6	1020	Retip_predicted	144	900	Retip_predicted
2-Ethyl-3,6-dimethylpyrazine	136.1000484	0	WHMWOHBXYIZFPF-UHFFFAOYSA-N	CCC1=NC(=CN=C1C)C	199.2	1020	Retip_predicted	141.6	900	Retip_predicted
2-Ethyl-3,5-dimethylpyrazine	136.1000484	0	JZBCTZLGKSYRSF-UHFFFAOYSA-N	CCC1=NC=C(N=C1C)C	207.6	1020	Retip_predicted	142.8	900	Retip_predicted
5-Ethyl-2,3-dimethylpyrazine	136.1000484	0	CIBKSMZEVHTQLG-UHFFFAOYSA-N	CCC1=CN=C(C(=N1)C)C	211.2	1020	Retip_predicted	139.8	900	Retip_predicted
2-Isopropyl-5-methylpyrazine	136.1000484	0	PGTQKVQDZHXLOP-UHFFFAOYSA-N	CC1=CN=C(C=N1)C(C)C	220.8	1020	Retip_predicted	138.6	900	Retip_predicted
1,2-Benzenediamine, N1,N1-dimethyl-	136.1000484	0	HJXIRCMNJLIHQR-UHFFFAOYSA-N	CN(C)C1=CC=CC=C1N	227.4	1020	Retip_predicted	165	900	Retip_predicted
2,3-Diethylpyrazine	136.1000484	0	GZXXANJCCWGCSV-UHFFFAOYSA-N	CCC1=NC=CN=C1CC	234.6	1020	Retip_predicted	146.4	900	Retip_predicted
2-Methyl-3-propylpyrazine	136.1000484	0	XAWKNALRUSOTOY-UHFFFAOYSA-N	CCCC1=NC=CN=C1C	238.2	1020	Retip_predicted	142.8	900	Retip_predicted
N,N-Dimethyl-p-benzenediamine	136.1000484	0	BZORFPDSXLZWJF-UHFFFAOYSA-N	CN(C)C1=CC=C(C=C1)N	258	1020	Retip_predicted	162.6	900	Retip_predicted
2,6-Diethylpyrazine	136.1000484	0	QDWOWLUANUBTGE-UHFFFAOYSA-N	CCC1=CN=CC(=N1)CC	268.8	1020	Retip_predicted	145.2	900	Retip_predicted
Pyrazine, 2,5-diethyl-	136.1000484	0	WAVOLMBVDCRBGR-UHFFFAOYSA-N	CCC1=CN=C(C=N1)CC	277.8	1020	Retip_predicted	142.2	900	Retip_predicted
2-Methyl-5-propylpyrazine	136.1000484	0	DAOYAWODBHNYDA-UHFFFAOYSA-N	CCCC1=NC=C(N=C1)C	312	1020	Retip_predicted	142.8	900	Retip_predicted
Betahistine	136.1000484	0	UUQMNUMQCIQDMZ-UHFFFAOYSA-N	CNCCC1=CC=CC=N1	405.6	1020	Retip_predicted	117.6	900	Retip_predicted
(+)-Limonene	136.1252005	0	XMGQYMWWDOXHJM-JTQLQIEISA-N	CC(=C)[C@@H]1CCC(C)=CC1	55	1020	experimental	419	900	Retip_predicted
1,3-Cyclohexadiene, 1,5,5,6-tetramethyl-	136.1252005	0	LKNRSUKTEIJIAS-UHFFFAOYSA-N	CC1C(=CC=CC1(C)C)C	73.8	1020	Retip_predicted	396.6	900	Retip_predicted
3-Methylene-1,5,5-trimethylcyclohexene	136.1252005	0	ZKXYHQFGFMZPPJ-UHFFFAOYSA-N	CC1=CC(=C)CC(C)(C)C1	84	1020	Retip_predicted	423	900	Retip_predicted
Bornylene	136.1252005	0	KUKRLSJNTMLPPK-UHFFFAOYSA-N	CC1(C2CCC1(C=C2)C)C	88.8	1020	Retip_predicted	361.8	900	Retip_predicted
2-Carene	136.1252005	0	IBVJWOMJGCHRRW-UHFFFAOYSA-N	CC1=CC2C(C2(C)C)CC1	89.4	1020	Retip_predicted	357.6	900	Retip_predicted
(-)-3-Carene	136.1252005	0	BQOFWKZOCNGFEC-DTWKUNHWSA-N	CC1=CC[C@H]2[C@@H](C1)C2(C)C	90.6	1020	Retip_predicted	357	900	Retip_predicted
(+)-3-Carene	136.1252005	0	BQOFWKZOCNGFEC-BDAKNGLRSA-N	CC1=CC[C@@H]2[C@H](C1)C2(C)C	90.6	1020	Retip_predicted	357	900	Retip_predicted
alpha-Carene	136.1252005	0	BQOFWKZOCNGFEC-UHFFFAOYSA-N	CC1=CCC2C(C1)C2(C)C	91	1020	Retip_predicted	357	900	Retip_predicted
(+)-4-Carene	136.1252005	0	LGNSZMLHOYDATP-UHFFFAOYSA-N	CC1CC2C(C=C1)C2(C)C	96	1020	Retip_predicted	353	900	Retip_predicted
gamma-Pinene	136.1252005	0	XJBOZKOSICCONT-NPPUSCPJSA-N	CC1C=C[C@H]2C[C@@H]1C2(C)C	100.8	1020	Retip_predicted	356.4	900	Retip_predicted
alpha-Terpinene	136.1252005	0	YHQGMYUVUMAZJR-UHFFFAOYSA-N	CC(C)C1=CC=C(C)CC1	101	1020	Retip_predicted	420	900	Retip_predicted
(+)-alpha-Pinene	136.1252005	0	GRWFGVWFFZKLTI-RKDXNWHRSA-N	CC1=CC[C@@H]2C[C@H]1C2(C)C	102	1020	Retip_predicted	368	900	Retip_predicted
(-)-alpha-Pinene	136.1252005	0	GRWFGVWFFZKLTI-IUCAKERBSA-N	CC1=CC[C@H]2C[C@@H]1C2(C)C	102	1020	Retip_predicted	368	900	Retip_predicted
gamma-Terpinene	136.1252005	0	YKFLAYDHMOASIY-UHFFFAOYSA-N	CC(C)C1=CCC(C)=CC1	102	1020	Retip_predicted	419	900	Retip_predicted
alpha-PINENE	136.1252005	0	GRWFGVWFFZKLTI-UHFFFAOYSA-N	CC1=CCC2CC1C2(C)C	102	1020	Retip_predicted	367.8	900	Retip_predicted
Limonene, (-)-	136.1252005	0	XMGQYMWWDOXHJM-SNVBAGLBSA-N	CC1=CC[C@H](CC1)C(=C)C	102.6	1020	Retip_predicted	419.4	900	Retip_predicted
Limonene, (+-)-	136.1252005	0	XMGQYMWWDOXHJM-UHFFFAOYSA-N	CC1=CCC(CC1)C(=C)C	102.6	1020	Retip_predicted	419.4	900	Retip_predicted
Bicyclo[3.1.0]hex-2-ene, 2-methyl-5-(1-methylethyl)-	136.1252005	0	KQAZVFVOEIRWHN-UHFFFAOYSA-N	CC1=CCC2(C1C2)C(C)C	102.6	1020	Retip_predicted	357.6	900	Retip_predicted
(+)-m-Mentha-1(6),8-diene	136.1252005	0	JWQKMEKSFPNAIB-SNVBAGLBSA-N	CC1=CCC[C@H](C1)C(=C)C	102.6	1020	Retip_predicted	422.4	900	Retip_predicted
Sylveterpinolene	136.1252005	0	BXZMJUJBUSHRMV-UHFFFAOYSA-N	CC1=CC(=C(C)C)CCC1	103.2	1020	Retip_predicted	424.8	900	Retip_predicted
Isoterpinolene	136.1252005	0	CIPXOBMYVWRNLL-UHFFFAOYSA-N	CC1CCC(C=C1)=C(C)C	104	1020	Retip_predicted	429	900	Retip_predicted
5-Isosylveterpinolene	136.1252005	0	WPOQYXKDKVBMSB-UHFFFAOYSA-N	CC1=CCCC(=C(C)C)C1	105	1020	Retip_predicted	420.6	900	Retip_predicted
beta-Thujene	136.1252005	0	GJYKUZUTZNTBEC-UHFFFAOYSA-N	CC1C=CC2(C1C2)C(C)C	105.6	1020	Retip_predicted	352.8	900	Retip_predicted
2,7,7-Trimethyl-bicyclo[2.2.1]hept-2-ene	136.1252005	0	QWEFTWKQGYFNTF-UHFFFAOYSA-N	CC1=CC2CCC1C2(C)C	106	1020	Retip_predicted	354	900	Retip_predicted
Terpinolene	136.1252005	0	MOYAFQVGZZPNRA-UHFFFAOYSA-N	CC(C)=C1CCC(C)=CC1	107	1020	Retip_predicted	418	900	Retip_predicted
beta-Terpinene	136.1252005	0	SCWPFSIZUZUCCE-UHFFFAOYSA-N	CC(C)C1=CCC(=C)CC1	107	1020	Retip_predicted	421	900	Retip_predicted
7,7-Dimethyl-3-methylene-bicyclo[4.1.0]heptane	136.1252005	0	LCWMKIHBLJLORW-UHFFFAOYSA-N	CC1(C2C1CC(=C)CC2)C	107.4	1020	Retip_predicted	360.6	900	Retip_predicted
beta-Pinene	136.1252005	0	WTARULDDTDQWMU-UHFFFAOYSA-N	CC1(C2CCC(=C)C1C2)C	112.8	1020	Retip_predicted	365.4	900	Retip_predicted
Cyclohexane, 1-methylene-4-(1-methylethenyl)-	136.1252005	0	GOQRXDTWKVYHJH-UHFFFAOYSA-N	CC(=C)C1CCC(=C)CC1	112.8	1020	Retip_predicted	416.4	900	Retip_predicted
Norbornane, 2,2-dimethyl-5-methylene-	136.1252005	0	NJZUUYADLXBQPA-UHFFFAOYSA-N	CC1(CC2CC1CC2=C)C	112.8	1020	Retip_predicted	358.8	900	Retip_predicted
beta-Pinene, (+)-	136.1252005	0	WTARULDDTDQWMU-RKDXNWHRSA-N	CC1([C@@H]2CCC(=C)[C@H]1C2)C	112.8	1020	Retip_predicted	365.4	900	Retip_predicted
(-)-beta-Pinene	136.1252005	0	WTARULDDTDQWMU-IUCAKERBSA-N	CC1(C)[C@@H]2C[C@H]1C(=C)CC2	113	1020	Retip_predicted	365	900	Retip_predicted
Isolimonene	136.1252005	0	TWCNAXRPQBLSNO-UWVGGRQHSA-N	[H][C@@]1(C)CC[C@]([H])(C=C1)C(C)=C	116	1020	Retip_predicted	412	900	Retip_predicted
Camphene	136.1252005	0	CRPUJAZIXJMDBK-UHFFFAOYSA-N	CC1(C)C2CCC(C2)C1=C	117	1020	Retip_predicted	364	900	Retip_predicted
(-)-Camphene	136.1252005	0	CRPUJAZIXJMDBK-BDAKNGLRSA-N	CC1([C@H]2CC[C@H](C2)C1=C)C	117	1020	Retip_predicted	363.6	900	Retip_predicted
(+)-Camphene	136.1252005	0	CRPUJAZIXJMDBK-DTWKUNHWSA-N	CC1([C@@H]2CC[C@@H](C2)C1=C)C	117	1020	Retip_predicted	363.6	900	Retip_predicted
(-)-Sabinene	136.1252005	0	NDVASEGYNIMXJL-UWVGGRQHSA-N	CC(C)[C@@]12CCC(=C)[C@@H]1C2	120	1020	Retip_predicted	361.8	900	Retip_predicted
Sabinene	136.1252005	0	NDVASEGYNIMXJL-NXEZZACHSA-N	CC(C)[C@]12CCC(=C)[C@H]1C2	120	1020	Retip_predicted	361.8	900	Retip_predicted
Laurus nobilis	136.1252005	0	NDVASEGYNIMXJL-UHFFFAOYSA-N	CC(C)C12CCC(=C)C1C2	120	1020	Retip_predicted	361.8	900	Retip_predicted
(-)-7,7-Dimethyl-2-methylenebicyclo[2.2.1]heptane	136.1252005	0	XCPQUQHBVVXMRQ-UHFFFAOYSA-N	CC1(C)C2CCC1C(=C)C2	121	1020	Retip_predicted	358	900	Retip_predicted
beta-Phellandrene	136.1252005	0	LFJQCDVYDGGFCH-UHFFFAOYSA-N	CC(C)C1CCC(=C)C=C1	122	1020	Retip_predicted	424	900	Retip_predicted
(-)-beta-Phellandrene	136.1252005	0	LFJQCDVYDGGFCH-SNVBAGLBSA-N	CC(C)[C@H]1CCC(=C)C=C1	122	1020	Retip_predicted	424	900	Retip_predicted
(+)-beta-Phellandrene	136.1252005	0	LFJQCDVYDGGFCH-JTQLQIEISA-N	[H][C@]1(CCC(=C)C=C1)C(C)C	122	1020	Retip_predicted	424	900	Retip_predicted
(S)-alpha-Phellandrene	136.1252005	0	OGLDWXZKYODSOB-JTQLQIEISA-N	[H][C@]1(CC=C(C)C=C1)C(C)C	123	1020	Retip_predicted	422	900	Retip_predicted
alpha-Phellandrene	136.1252005	0	OGLDWXZKYODSOB-UHFFFAOYSA-N	CC(C)C1CC=C(C)C=C1	123	1020	Retip_predicted	422	900	Retip_predicted
(R)-alpha-Phellandrene	136.1252005	0	OGLDWXZKYODSOB-SNVBAGLBSA-N	[H][C@@]1(CC=C(C)C=C1)C(C)C	123	1020	Retip_predicted	422	900	Retip_predicted
p-Mentha-2,4-diene	136.1252005	0	AAIXZDBTEWDLSG-UHFFFAOYSA-N	CC1CC=C(C=C1)C(C)C	123.6	1020	Retip_predicted	423.6	900	Retip_predicted
Santolina triene	136.1252005	0	ZQGDEJAPCUGBRH-UHFFFAOYSA-N	CC(C)=CC(C=C)C(C)=C	125	1020	Retip_predicted	441	900	Retip_predicted
Artemisiatriene	136.1252005	0	BYLJEQIUXOYKOB-BQYQJAHWSA-N	CC(=C)C=CC(C)(C)C=C	130.2	1020	Retip_predicted	438	900	Retip_predicted
1,7,7-Trimethyltricyclo[2.2.1.02,6]heptane	136.1252005	0	RRBYUSWBLVXTQN-UHFFFAOYSA-N	CC12C3CC(CC13)C2(C)C	131	1020	Retip_predicted	342	900	Retip_predicted
cis-Ocimene	136.1252005	0	IHPKGUQCSIINRJ-NTMALXAHSA-N	CC(C)=CC\C=C(\C)C=C	177	1020	Retip_predicted	442	900	Retip_predicted
trans-Ocimene	136.1252005	0	IHPKGUQCSIINRJ-CSKARUKUSA-N	CC(C)=CC\C=C(/C)C=C	177	1020	Retip_predicted	442	900	Retip_predicted
(Z)-alpha-ocimene	136.1252005	0	XJPBRODHZKDRCB-NTMALXAHSA-N	CC(=C)CCC=C(C)C=C	178.2	1020	Retip_predicted	442.2	900	Retip_predicted
3,7-Dimethylocta-1,3,7-triene	136.1252005	0	XJPBRODHZKDRCB-UHFFFAOYSA-N	CC(=C)CCC=C(C)C=C	178.2	1020	Retip_predicted	442.2	900	Retip_predicted
beta-Myrcene	136.1252005	0	UAHWPYUMFXYFJY-UHFFFAOYSA-N	CC(C)=CCCC(=C)C=C	182	1020	Retip_predicted	442	900	Retip_predicted
2,6-Dimethyl-2,4,6-octatriene	136.1252005	0	GQVMHMFBVWSSPF-UHFFFAOYSA-N	CC=C(C)C=CC=C(C)C	183	1020	Retip_predicted	451	900	Retip_predicted
Alloocimene I	136.1252005	0	GQVMHMFBVWSSPF-SOYUKNQTSA-N	[H]C(C=C(C)C)=C([H])C(C)=C([H])C	183	1020	Retip_predicted	451.2	900	Retip_predicted
Adamantane	136.1252005	0	ORILYTVJVMAKLC-UHFFFAOYSA-N	C1C2CC3CC1CC(C2)C3	213.6	1020	Retip_predicted	349.2	900	Retip_predicted
Cyanomethyl dihydrogen phosphate	136.9877942	0	VAARWAQHHDYTPC-UHFFFAOYSA-N	C(C#N)OP(=O)(O)O	448.8	1020	Retip_predicted	168.6	900	Retip_predicted
Cysteinyl thiol	136.9969058	0	BUTXNGJCCCGNMV-REOHCLBHSA-N	C([C@@H](C(=O)S)N)S	264	1020	Retip_predicted	124.2	900	Retip_predicted
Serine thiol	137.0146641	0	WDYJQDSQUSHIQI-UHFFFAOYSA-N	C(C(C(=O)OS)N)O	306	1020	Retip_predicted	143.4	900	Retip_predicted
S-oxocysteine	137.0146641	0	BHLMCOCHAVMHLD-UHFFFAOYSA-N	NC(CS=O)C(O)=O	454.8	1020	Retip_predicted	108.6	900	Retip_predicted
1H-pyrrolo[2,1-c][1,4]thiazine	137.0299202	0	LMFZCLWJOUSWGP-UHFFFAOYSA-N	C1C2=CC=CN2C=CS1	67.2	1020	Retip_predicted	228.6	900	Retip_predicted
Thiobenzamide	137.0299202	0	QIOZLISABUUKJY-UHFFFAOYSA-N	C1=CC=C(C=C1)C(=S)N	159	1020	Retip_predicted	168	900	Retip_predicted
1-Nitropropane-1,2,3-triol	137.0324223	0	UHBVTTDRNVAOJD-UHFFFAOYSA-N	C(C(C([N+](=O)[O-])O)O)O	212.4	1020	Retip_predicted	113.4	900	Retip_predicted
1,2,3-Propanetriol, 1-nitrate	137.0324223	0	HXWLJBVVXXBZCM-UHFFFAOYSA-N	C(C(CO[N+](=O)[O-])O)O	295.8	1020	Retip_predicted	139.8	900	Retip_predicted
7H-1,2,3-Triazolo[4,5-d]pyrimidin-7-one, 1,4-dihydro-	137.0337597	0	OEEYCNOOAHGFHL-UHFFFAOYSA-N	C1=NC2=NNN=C2C(=O)N1	247.8	1020	Retip_predicted	171	900	Retip_predicted
Methyl Nicotinate	137.0476785	0	YNBADRVTZLEFNH-UHFFFAOYSA-N	COC(=O)C1=CN=CC=C1	148.8	1020	Retip_predicted	226.2	900	Retip_predicted
2-Nitrotoluene	137.0476785	0	PLAZTCDQAHEYBI-UHFFFAOYSA-N	CC1=CC=CC=C1[N+](=O)[O-]	165	1020	Retip_predicted	231.6	900	Retip_predicted
N-Hydroxybenzamide	137.0476785	0	VDEUYMSGMPQMIK-UHFFFAOYSA-N	C1=CC=C(C=C1)C(=O)NO	182.4	1020	Retip_predicted	154.8	900	Retip_predicted
Phenyl carbamate	137.0476785	0	BSCCSDNZEIHXOK-UHFFFAOYSA-N	C1=CC=C(C=C1)OC(=O)N	186	1020	Retip_predicted	196.8	900	Retip_predicted
Salicylaldoxime	137.0476785	0	ORIHZIZPTZTNCU-VMPITWQZSA-N	C1=CC=C(C(=C1)C=NO)O	196.8	1020	Retip_predicted	146.4	900	Retip_predicted
Salicylamide	137.0476785	0	SKZKKFZAGNVIMN-UHFFFAOYSA-N	C1=CC=C(C(=C1)C(=O)N)O	199.2	1020	Retip_predicted	166.8	900	Retip_predicted
3-Nitrotoluene	137.0476785	0	QZYHIOPPLUPUJF-UHFFFAOYSA-N	CC1=CC(=CC=C1)[N+](=O)[O-]	199.8	1020	Retip_predicted	248.4	900	Retip_predicted
2-Pyridineacetic acid	137.0476785	0	BPSNETAIJADFTO-UHFFFAOYSA-N	C1=CC=NC(=C1)CC(=O)O	202.2	1020	Retip_predicted	161.4	900	Retip_predicted
4-Nitrotoluene	137.0476785	0	ZPTVNYMJQHSSEA-UHFFFAOYSA-N	CC1=CC=C(C=C1)[N+](=O)[O-]	219	1020	Retip_predicted	247.2	900	Retip_predicted
4-Methylnicotinic acid	137.0476785	0	ZKUZSTXNVMIDCY-UHFFFAOYSA-N	CC1=C(C=NC=C1)C(=O)O	223.2	1020	Retip_predicted	190.8	900	Retip_predicted
3-Pyridylacetic acid	137.0476785	0	WGNUNYPERJMVRM-UHFFFAOYSA-N	OC(=O)CC1=CN=CC=C1	249	1020	Retip_predicted	147	900	Retip_predicted
2-Aminobenzoic acid	137.0476785	0	RWZYAGGXGHYGMB-UHFFFAOYSA-N	NC1=CC=CC=C1C(O)=O	254	1020	Retip_predicted	155	900	Retip_predicted
6-Methylpyridine-2-carboxylic acid	137.0476785	0	LTUUGSGSUZRPRV-UHFFFAOYSA-N	CC1=NC(=CC=C1)C(=O)O	257.4	1020	Retip_predicted	141.6	900	Retip_predicted
Homarine	137.0476785	0	BRTLKRNVNFIOPJ-UHFFFAOYSA-N	C[N+]1=CC=CC=C1C(=O)[O-]	332.4	1020	Retip_predicted	143.4	900	Retip_predicted
Trigonelline	137.0476785	0	WWNNZCOKKKDOPX-UHFFFAOYSA-N	C[N+]1=CC=CC(=C1)C([O-])=O	365	1020	Retip_predicted	194	900	Retip_predicted
m-Aminobenzoic acid	137.0476785	0	XFDUHJPVQKIXHO-UHFFFAOYSA-N	NC1=CC=CC(=C1)C(O)=O	370	1020	Retip_predicted	149	900	Retip_predicted
p-Aminobenzoic acid	137.0476785	0	ALYNCZNDIQEVRV-UHFFFAOYSA-N	NC1=CC=C(C=C1)C(O)=O	449	1020	experimental	148	900	Retip_predicted
4-aminobenzoate	137.0476785	-1	ALYNCZNDIQEVRV-UHFFFAOYSA-M	NC1=CC=C(C=C1)C([O-])=O	320.4	1020	Retip_predicted	156.6	900	Retip_predicted
Isoniazid	137.0589118	0	QRXWMOHMRWLFEY-UHFFFAOYSA-N	C1=CN=CC=C1C(=O)NN	260.4	1020	Retip_predicted	114	900	Retip_predicted
6-Aminonicotinamide	137.0589118	0	ZLWYEPMDOUQDBW-UHFFFAOYSA-N	C1=CC(=NC=C1C(=O)N)N	303.6	1020	Retip_predicted	120	900	Retip_predicted
3H-Purin-2-amine, 6,9-dihydro-	137.0701452	0	PGSPUKDWUHBDKJ-UHFFFAOYSA-N	C1C2=C(NC(=N1)N)N=CN2	384	1020	Retip_predicted	145.2	900	Retip_predicted
Phenylethanolaminium	137.084064	1	ULSIYEODSMZIPX-UHFFFAOYSA-O	C1=CC=C(C=C1)C(C[NH3+])O	327	1020	Retip_predicted	127.2	900	Retip_predicted
1,2,3,4,5,6-hexahydro-7H-cyclopenta[b]pyridin-7-one	137.084064	0	JOAMMKKZSZEDHD-UHFFFAOYSA-N	C1CC2=C(C(=O)CC2)NC1	107.4	1020	Retip_predicted	122.4	900	Retip_predicted
N,N-dimethylaniline N-oxide	137.084064	0	LKQUDAOAMBKKQW-UHFFFAOYSA-N	C[N+](C)(C1=CC=CC=C1)[O-]	121.8	1020	Retip_predicted	165	900	Retip_predicted
1-Ethyl-2-acetyl pyrrole	137.084064	0	HQADRFRTIALOCB-UHFFFAOYSA-N	CCN1C=CC=C1C(=O)C	150	1020	Retip_predicted	190.8	900	Retip_predicted
2-Ethyl-1-methylpyridin-4-one	137.084064	0	WGRLTUULEIMFOD-UHFFFAOYSA-N	CCC1=CC(=O)C=CN1C	152.4	1020	Retip_predicted	180.6	900	Retip_predicted
4-Amino-3,5-dimethylphenol	137.084064	0	GCWYXRHXGLFVFE-UHFFFAOYSA-N	CC1=CC(=CC(=C1N)C)O	163.2	1020	Retip_predicted	189	900	Retip_predicted
4-Amino-2,3-xylenol	137.084064	0	UBKPLLYABUUFCE-UHFFFAOYSA-N	CC1=C(C=CC(=C1C)O)N	163.8	1020	Retip_predicted	195.6	900	Retip_predicted
2-(Dimethylamino)phenol	137.084064	0	AUABZJZJXPSZCN-UHFFFAOYSA-N	CN(C)C1=CC=CC=C1O	182.4	1020	Retip_predicted	181.8	900	Retip_predicted
Emoxipine	137.084064	0	JPGDYIGSCHWQCC-UHFFFAOYSA-N	CCC1=C(C=CC(=N1)C)O	205.8	1020	Retip_predicted	142.2	900	Retip_predicted
o-Phenetidine	137.084064	0	ULHFFAFDSSHFDA-UHFFFAOYSA-N	CCOC1=CC=CC=C1N	220.2	1020	Retip_predicted	176.4	900	Retip_predicted
2-(Furan-2-yl)pyrrolidine	137.084064	0	LIFJPSLQRGQNMM-UHFFFAOYSA-N	C1CC(NC1)C2=CC=CO2	233.4	1020	Retip_predicted	123.6	900	Retip_predicted
4-Dimethylaminophenol	137.084064	0	JVVRCYWZTJLJSG-UHFFFAOYSA-N	CN(C)C1=CC=C(C=C1)O	247.8	1020	Retip_predicted	180.6	900	Retip_predicted
m-CRESIDINE	137.084064	0	CDGNLUSBENXDGG-UHFFFAOYSA-N	CC1=C(C=CC(=C1)OC)N	247.8	1020	Retip_predicted	198.6	900	Retip_predicted
P-Phenetidine	137.084064	0	IMPPGHMHELILKG-UHFFFAOYSA-N	CCOC1=CC=C(C=C1)N	252.6	1020	Retip_predicted	178.8	900	Retip_predicted
1-Phenoxyethanamine	137.084064	0	QYYKZVMRNIHICX-UHFFFAOYSA-N	CC(N)OC1=CC=CC=C1	259.2	1020	Retip_predicted	174.6	900	Retip_predicted
p-CRESIDINE	137.084064	0	WXWCDTXEKCVRRO-UHFFFAOYSA-N	CC1=CC(=C(C=C1)OC)N	265.8	1020	Retip_predicted	204.6	900	Retip_predicted
m-Tyramine	137.084064	0	GHFGJTVYMNRGBY-UHFFFAOYSA-N	NCCC1=CC(O)=CC=C1	280	1020	Retip_predicted	134	900	Retip_predicted
alpha-Hydroxy-beta-phenylethylamine	137.084064	0	DVPHFCAEZWKFDG-UHFFFAOYSA-N	C1=CC=C(C=C1)CC(N)O	296.4	1020	Retip_predicted	131.4	900	Retip_predicted
Metyridine	137.084064	0	QRBVCAWHUSTDOT-UHFFFAOYSA-N	COCCC1=CC=CC=N1	301.8	1020	Retip_predicted	168	900	Retip_predicted
4-(1-Aminoethyl)phenol	137.084064	0	CDQPLIAKRDYOCB-UHFFFAOYSA-N	CC(C1=CC=C(C=C1)O)N	323.4	1020	Retip_predicted	138.6	900	Retip_predicted
2-Hydroxyphenethylamine	137.084064	0	ULSIYEODSMZIPX-UHFFFAOYSA-N	NCC(O)C1=CC=CC=C1	330	1020	experimental	125	900	Retip_predicted
Tyramine	137.084064	0	DZGWFCGJZKJUFP-UHFFFAOYSA-N	NCCC1=CC=C(O)C=C1	335	1020	experimental	110	900	experimental
2-Anilinoethanol	137.084064	0	MWGATWIBSKHFMR-UHFFFAOYSA-N	C1=CC=C(C=C1)NCCO	336.6	1020	Retip_predicted	147.6	900	Retip_predicted
2,4,6-Triaminotoluene	137.0952974	0	YYDRNPOEMZZTPM-UHFFFAOYSA-N	CC1=C(C=C(C=C1N)N)N	219	1020	Retip_predicted	149.4	900	Retip_predicted
Pyrrole, 2-pentyl	137.1204495	0	SBEGSTRVXAZUOJ-UHFFFAOYSA-N	CCCCCC1=CC=CN1	328.2	1020	Retip_predicted	264.6	900	Retip_predicted
1,3,5-Trithiane	137.9631632	0	LORRLQMLLQLPSJ-UHFFFAOYSA-N	C1SCSCS1	174	1020	Retip_predicted	252	900	Retip_predicted
1,2,3-Trithiane	137.9631632	0	BVOMRRWJQOJMPA-UHFFFAOYSA-N	C1CSSSC1	180	1020	Retip_predicted	246	900	Retip_predicted
Bicarbonate oxygen	137.9800524	0	MHXBJYZFHGYPRH-UHFFFAOYSA-N	C(=O)(O)OOOC(=O)O	334.8	1020	Retip_predicted	197.4	900	Retip_predicted
3-Sulfinopropionic acid	137.9986797	0	GBHSTQUVJWQJOK-UHFFFAOYSA-N	C(CS(=O)O)C(=O)O	348.6	1020	Retip_predicted	136.8	900	Retip_predicted
3-Sulfopropionaldehyde	137.9986797	0	CZJYONJVHLMKCY-UHFFFAOYSA-N	C(CS(=O)(=O)O)C=O	361.2	1020	Retip_predicted	169.8	900	Retip_predicted
(3-Methyloxiran-2-yl)phosphonic acid	138.0081953	0	YMDXZJFXQJVXBF-UHFFFAOYSA-N	CC1C(O1)P(=O)(O)O	345.6	1020	Retip_predicted	140.4	900	Retip_predicted
5-Diazouracil	138.0177753	0	XFLJNCDBYCPPTE-UHFFFAOYSA-N	C1=C(C(=O)NC(=N1)[O-])[N+]#N	395.4	1020	Retip_predicted	136.8	900	Retip_predicted
2-Hydroxy-5-methylquinone	138.0316941	0	VARNMYNPBOOFAZ-UHFFFAOYSA-N	CC1=CC(=O)C(=O)C=C1O	109.2	1020	Retip_predicted	174.6	900	Retip_predicted
2-Methoxy-1,4-benzoquinone	138.0316941	0	ZJKWJHONFFKJHG-UHFFFAOYSA-N	COC1=CC(=O)C=CC1=O	113.4	1020	Retip_predicted	196.2	900	Retip_predicted
1-(2-Furyl)propane-1,2-dione	138.0316941	0	JXZJRYDTSDCGLO-UHFFFAOYSA-N	CC(=O)C(=O)C1=CC=CO1	114.6	1020	Retip_predicted	190.8	900	Retip_predicted
3-Methoxy-[1,2]benzoquinone	138.0316941	0	CCYNZTFDVSWDKP-UHFFFAOYSA-N	COC1=CC=CC(=O)C1=O	115.2	1020	Retip_predicted	201	900	Retip_predicted
3,4-Methylenedioxyphenol	138.0316941	0	LUSZGTFNYDARNI-UHFFFAOYSA-N	C1OC2=C(O1)C=C(C=C2)O	146.4	1020	Retip_predicted	256.2	900	Retip_predicted
3,6-Dihydroxycyclohepta-2,4,6-trien-1-one	138.0316941	0	CPXFBGBTVDGTBZ-UHFFFAOYSA-N	C1=CC(=CC(=O)C=C1O)O	157.2	1020	Retip_predicted	180	900	Retip_predicted
Salicylic acid	138.0316941	0	YGSDEFSMJLZEOE-UHFFFAOYSA-N	OC(=O)C1=C(O)C=CC=C1	194	1020	Retip_predicted	201	900	Retip_predicted
4-Oxocyclohex-2,5-dienecarboxylate	138.0316941	0	FRJCLFVLGNIIPX-UHFFFAOYSA-N	C1=CC(=O)C=CC1C(=O)O	199.2	1020	Retip_predicted	163.8	900	Retip_predicted
2,5-Dihydroxybenzaldehyde	138.0316941	0	CLFRCXCBWIQVRN-UHFFFAOYSA-N	C1=CC(=C(C=C1O)C=O)O	207	1020	Retip_predicted	163.8	900	Retip_predicted
2,4-Dihydroxybenzaldehyde	138.0316941	0	IUNJCFABHJZSKB-UHFFFAOYSA-N	C1=CC(=C(C=C1O)O)C=O	222.6	1020	Retip_predicted	183	900	Retip_predicted
3,4-Dihydroxybenzaldehyde	138.0316941	0	IBGBGRVKPALMCQ-UHFFFAOYSA-N	OC1=CC=C(C=O)C=C1O	225	1020	Retip_predicted	149	900	Retip_predicted
3-Hydroxybenzoic acid	138.0316941	0	IJFXRHURBJZNAO-UHFFFAOYSA-N	OC(=O)C1=CC(O)=CC=C1	231	1020	Retip_predicted	164	900	Retip_predicted
4-Hydroxybenzoic acid	138.0316941	0	FJKROLUGYXJWQN-UHFFFAOYSA-N	OC(=O)C1=CC=C(O)C=C1	241	1020	Retip_predicted	166	900	Retip_predicted
Salicylates	138.0316941	-1	YGSDEFSMJLZEOE-UHFFFAOYSA-M	OC(=O)C1=CC=CC=C1[O-]	192.6	1020	Retip_predicted	211.8	900	Retip_predicted
4-hydroxybenzoate	138.0316941	-1	FJKROLUGYXJWQN-UHFFFAOYSA-M	OC1=CC=C(C=C1)C([O-])=O	240	1020	Retip_predicted	177.6	900	Retip_predicted
5-Oxo-2(5H)-isoxazolepropanenitrile	138.0429274	0	DNSSEQBYSHSUGR-UHFFFAOYSA-N	C1=CN(OC1=O)CCC#N	143.4	1020	Retip_predicted	130.8	900	Retip_predicted
Pyridone carboxamide	138.0429274	0	IZDSWWYQJKEPQW-UHFFFAOYSA-N	C1=CC(=O)N(C=C1)C(=O)N	144.6	1020	Retip_predicted	177.6	900	Retip_predicted
p-Benzoquinone dioxime	138.0429274	0	DZCCLNYLUGNUKQ-UHFFFAOYSA-N	C1=CC(=CC=C1NO)N=O	165.6	1020	Retip_predicted	161.4	900	Retip_predicted
N-Nitroaniline	138.0429274	0	VBEGHXKAFSLLGE-UHFFFAOYSA-N	C1=CC=C(C=C1)N[N+](=O)[O-]	180	1020	Retip_predicted	217.2	900	Retip_predicted
1-Hydroxy-2-oxo-1-phenylhydrazine	138.0429274	0	PTPLXVHPKMTVIW-FPLPWBNLSA-N	C1=CC=C(C=C1)[N+](=NO)[O-]	187.2	1020	Retip_predicted	133.2	900	Retip_predicted
Nicoxamat	138.0429274	0	IYCHDNQCHLMLJZ-UHFFFAOYSA-N	C1=CC(=CN=C1)C(=O)NO	193.2	1020	Retip_predicted	122.4	900	Retip_predicted
m-Nitroaniline	138.0429274	0	XJCVRTZCHMZPBD-UHFFFAOYSA-N	C1=CC(=CC(=C1)[N+](=O)[O-])N	200.4	1020	Retip_predicted	142.2	900	Retip_predicted
4-Hydroxypyridine-3-carboxamide	138.0429274	0	UDTVJEZIOILIRG-UHFFFAOYSA-N	C1=CNC=C(C1=O)C(=O)N	214.8	1020	Retip_predicted	156	900	Retip_predicted
(3-Aminophenyl) nitrite	138.0429274	0	HGFVJSMTWKYHDQ-UHFFFAOYSA-N	C1=CC(=CC(=C1)ON=O)N	216.6	1020	Retip_predicted	188.4	900	Retip_predicted
Urocanic acid	138.0429274	0	LOIYMIARKYCTBW-OWOJBTEDSA-N	OC(=O)\C=C\C1=CNC=N1	221	1020	experimental	147	900	Retip_predicted
Trans-urocanate	138.0429274	0	LOIYMIARKYCTBW-UHFFFAOYSA-N	OC(=O)C=CC1=CN=CN1	221	1020	experimental	147	900	Retip_predicted
4-Nitroaniline	138.0429274	0	TYMLOMAKGOJONV-UHFFFAOYSA-N	C1=CC(=CC=C1N)[N+](=O)[O-]	241.2	1020	Retip_predicted	144	900	Retip_predicted
Nicotinamide N-oxide	138.0429274	0	USSFUVKEHXDAPM-UHFFFAOYSA-N	NC(=O)C1=C[N+]([O-])=CC=C1	242	1020	Retip_predicted	106	900	Retip_predicted
2-Aminonicotinic acid	138.0429274	0	KPIVDNYJNOPGBE-UHFFFAOYSA-N	C1=CC(=C(N=C1)N)C(=O)O	251.4	1020	Retip_predicted	167.4	900	Retip_predicted
6-Hydroxynicotinamide	138.0429274	0	NGPNYDVHEUXWIA-UHFFFAOYSA-N	C1=CC(=O)NC=C1C(=O)N	270.6	1020	Retip_predicted	125.4	900	Retip_predicted
5-Methyl-2-pyrazinecarboxylic acid	138.0429274	0	RBYJWCRKFLGNDB-UHFFFAOYSA-N	CC1=CN=C(C=N1)C(=O)O	307.8	1020	Retip_predicted	128.4	900	Retip_predicted
3-Aminopicolinic acid	138.0429274	0	BOOMHTFCWOJWFO-UHFFFAOYSA-N	C1=CC(=C(N=C1)C(=O)O)N	309	1020	Retip_predicted	113.4	900	Retip_predicted
Isopropyl methylphosphonate	138.0445808	0	GHZKGHQGPXBWSN-UHFFFAOYSA-N	CC(C)OP(=O)(C)O	264.6	1020	Retip_predicted	211.8	900	Retip_predicted
2,6-Dimethylthiophenol	138.0503213	0	QCLJODDRBGKIRW-UHFFFAOYSA-N	CC1=C(C(=CC=C1)C)S	111	1020	Retip_predicted	317.4	900	Retip_predicted
1-Phenylethanethiol	138.0503213	0	QZZBJCFNHPYNKO-UHFFFAOYSA-N	CC(C1=CC=CC=C1)S	145.8	1020	Retip_predicted	301.2	900	Retip_predicted
2-Ethylbenzenethiol	138.0503213	0	ABROBCBIIWHVNS-UHFFFAOYSA-N	CCC1=CC=CC=C1S	156	1020	Retip_predicted	312	900	Retip_predicted
Benzyl methyl sulfide	138.0503213	0	OFQPKKGMNWASPN-UHFFFAOYSA-N	CSCC1=CC=CC=C1	198	1020	Retip_predicted	366	900	Retip_predicted
2-Phenylethanethiol	138.0503213	0	ZMRFRBHYXOQLDK-UHFFFAOYSA-N	C1=CC=C(C=C1)CCS	210.6	1020	Retip_predicted	340.8	900	Retip_predicted
8-Hydroxypurine	138.0541608	0	GIKQOZJNGHZXSN-UHFFFAOYSA-N	C1=NC=NC2C1NC(=O)N2	304.2	1020	Retip_predicted	162	900	Retip_predicted
2-Acetyl-3,5-dimethylfuran	138.0680796	0	SQWQZVDNBPEROH-UHFFFAOYSA-N	CC1=CC(=C(O1)C(=O)C)C	139.8	1020	Retip_predicted	209.4	900	Retip_predicted
3-Acetyl-2,5-dimethylfuran	138.0680796	0	KBSVBCHYXYXDAG-UHFFFAOYSA-N	CC1=CC(=C(O1)C)C(=O)C	143.4	1020	Retip_predicted	204	900	Retip_predicted
(2E,4E)-2-methyl-6-oxohepta-2,4-dienal	138.0680796	0	FDZCRHSDRBSPBW-HJIKTHEYSA-N	CC(=O)C=CC=C(C)C=O	169.2	1020	Retip_predicted	213	900	Retip_predicted
(2E,4E,6E)-7-hydroxy-4-methylhepta-2,4,6-trienal	138.0680796	0	TYQZWSFEJJSSQR-YUHMVAQCSA-N	CC(=CC=CO)C=CC=O	185.4	1020	Retip_predicted	261	900	Retip_predicted
2,6-Dimethylhydroquinone	138.0680796	0	SGWZVZZVXOJRAQ-UHFFFAOYSA-N	CC1=CC(=CC(=C1O)C)O	222	1020	Retip_predicted	222.6	900	Retip_predicted
2-Butyrylfuran	138.0680796	0	GONWJZJNVDRECJ-UHFFFAOYSA-N	CCCC(=O)C1=CC=CO1	224.4	1020	Retip_predicted	240	900	Retip_predicted
4-(2-Furyl)-2-butanone	138.0680796	0	GGJUJWSDTDBTLX-UHFFFAOYSA-N	CC(=O)CCC1=CC=CO1	243.6	1020	Retip_predicted	178.2	900	Retip_predicted
1,2-Dimethoxybenzene	138.0680796	0	ABDKAPXRBAPSQN-UHFFFAOYSA-N	COC1=CC=CC=C1OC	246.6	1020	Retip_predicted	237	900	Retip_predicted
3-Ethenylcyclohexa-3,5-diene-1,2-diol	138.0680796	0	VQKKVCTZENPFCZ-UHFFFAOYSA-N	C=CC1=CC=CC(C1O)O	250.2	1020	Retip_predicted	160.8	900	Retip_predicted
1,3-Dimethoxybenzene	138.0680796	0	DPZNOMCNRMUKPS-UHFFFAOYSA-N	COC1=CC(OC)=CC=C1	281	1020	Retip_predicted	280	900	Retip_predicted
1,4-Dimethoxybenzene	138.0680796	0	OHBQPCCCRFSCAX-UHFFFAOYSA-N	COC1=CC=C(C=C1)OC	288.6	1020	Retip_predicted	269.4	900	Retip_predicted
3-Ethylbenzene-1,2-diol	138.0680796	0	UUCQGNWZASKXNN-UHFFFAOYSA-N	CCC1=C(C(=CC=C1)O)O	289.8	1020	Retip_predicted	242.4	900	Retip_predicted
3-Methoxybenzyl alcohol	138.0680796	0	IIGNZLVHOZEOPV-UHFFFAOYSA-N	COC1=CC=CC(=C1)CO	291.6	1020	Retip_predicted	186.6	900	Retip_predicted
Anise alcohol	138.0680796	0	MSHFRERJPWKJFX-UHFFFAOYSA-N	COC1=CC=C(C=C1)CO	294	1020	Retip_predicted	186	900	Retip_predicted
(S)-(+)-1-Phenyl-1,2-ethanediol	138.0680796	0	PWMWNFMRSKOCEY-MRVPVSSYSA-N	C1=CC=C(C=C1)[C@@H](CO)O	297	1020	Retip_predicted	150	900	Retip_predicted
2-Methoxy-4-methylphenol	138.0680796	0	PETRWTHZSKVLRE-UHFFFAOYSA-N	COC1=C(O)C=CC(C)=C1	312	1020	Retip_predicted	237	900	Retip_predicted
4-Ethoxyphenol	138.0680796	0	LKVFCSWBKOVHAH-UHFFFAOYSA-N	CCOC1=CC=C(C=C1)O	316.8	1020	Retip_predicted	238.8	900	Retip_predicted
Tyrosol	138.0680796	0	YCCILVSKPBXVIP-UHFFFAOYSA-N	OCCC1=CC=C(O)C=C1	321	1020	Retip_predicted	167	900	Retip_predicted
4-Ethylcatechol	138.0680796	0	HFLGBNBLMBSXEM-UHFFFAOYSA-N	CCC1=CC(=C(C=C1)O)O	335.4	1020	Retip_predicted	246.6	900	Retip_predicted
2-Phenoxyethanol	138.0680796	0	QCDWFXQBSFUVSP-UHFFFAOYSA-N	OCCOC1=CC=CC=C1	348	1020	Retip_predicted	176	900	Retip_predicted
Benzenemethanol, 4-hydroxy-alpha-methyl-	138.0680796	0	PMRFBLQVGJNGLU-UHFFFAOYSA-N	CC(C1=CC=C(C=C1)O)O	391.2	1020	Retip_predicted	171	900	Retip_predicted
1-Methyl-1,2-dihydropyridine-3-carboxamide	138.0793129	0	CRJFOPZHQMBHNQ-UHFFFAOYSA-N	CN1CC(=CC=C1)C(=O)N	189	1020	Retip_predicted	167.4	900	Retip_predicted
ProPAM	138.0793129	0	ZWDNKJLSSOTOJV-SOFGYWHQSA-N	CN1C=CCC=C1C=NO	190.8	1020	Retip_predicted	160.2	900	Retip_predicted
2-Ethyl-3-methoxypyrazine	138.0793129	0	DPCILIMHENXHQX-UHFFFAOYSA-N	CCC1=NC=CN=C1OC	219.6	1020	Retip_predicted	154.2	900	Retip_predicted
3-Hydroxybenzylhydrazine	138.0793129	0	OFKWWALNMPEOSZ-UHFFFAOYSA-N	C1=CC(=CC(=C1)O)CNN	226.2	1020	Retip_predicted	126.6	900	Retip_predicted
2-Methyl-6-ethoxypyrazine	138.0793129	0	XBLZVFYOCZVABA-UHFFFAOYSA-N	CCOC1=NC(=CN=C1)C	228.6	1020	Retip_predicted	151.2	900	Retip_predicted
2,5-Dimethyl-3-methoxypyrazine	138.0793129	0	QYRGVELVPYDICQ-UHFFFAOYSA-N	CC1=CN=C(C(=N1)OC)C	232.2	1020	Retip_predicted	159.6	900	Retip_predicted
2-Ethoxy-3-methylpyrazine	138.0793129	0	MMKWCKGYULOKET-UHFFFAOYSA-N	CCOC1=NC=CN=C1C	236.4	1020	Retip_predicted	154.8	900	Retip_predicted
2-Methyl-5-ethoxypyrazine	138.0793129	0	MGDMTRSONRZXOH-UHFFFAOYSA-N	CCOC1=NC=C(N=C1)C	237.6	1020	Retip_predicted	153.6	900	Retip_predicted
2-Methoxy-3,5-dimethylpyrazine	138.0793129	0	BXKLSVWRSUPMBO-UHFFFAOYSA-N	CC1=CN=C(C(=N1)C)OC	245.4	1020	Retip_predicted	163.2	900	Retip_predicted
p-Hydroxymethylphenylhydrazine	138.0793129	0	BBJOGQWGYPHPCA-UHFFFAOYSA-N	C1=CC(=CC=C1CO)NN	259.2	1020	Retip_predicted	135.6	900	Retip_predicted
2,4-Diaminoanisole	138.0793129	0	BAHPQISAXRFLCL-UHFFFAOYSA-N	COC1=C(C=C(C=C1)N)N	305.4	1020	Retip_predicted	142.8	900	Retip_predicted
4-Amino-5-aminomethyl-2-methylpyrimidine	138.0905463	0	OZOHTVFCSKFMLL-UHFFFAOYSA-N	CC1=NC=C(C(=N1)N)CN	415.2	1020	Retip_predicted	120	900	Retip_predicted
2,6,6-Trimethyl-2-cyclohexen-1-one	138.1044651	0	NAXZOZQQIIMORY-UHFFFAOYSA-N	CC1=CCCC(C1=O)(C)C	80.4	1020	Retip_predicted	297.6	900	Retip_predicted
Pulegenone	138.1044651	0	JSIJNCSVIGPGDV-UHFFFAOYSA-N	CC1CC=C(C1=O)C(C)C	91.2	1020	Retip_predicted	276	900	Retip_predicted
Isophorone	138.1044651	0	HJOVHMDZYOCNQW-UHFFFAOYSA-N	CC1=CC(=O)CC(C1)(C)C	109.2	1020	Retip_predicted	303	900	Retip_predicted
Beta-Isophorone	138.1044651	0	LKOKKQDYMZUSCG-UHFFFAOYSA-N	CC1=CC(CC(=O)C1)(C)C	123	1020	Retip_predicted	283.2	900	Retip_predicted
Phorone	138.1044651	0	MTZWHHIREPJPTG-UHFFFAOYSA-N	CC(=CC(=O)C=C(C)C)C	153.6	1020	Retip_predicted	323.4	900	Retip_predicted
1-(4-Methyl-3-cyclohexen-1-yl)-ethanone	138.1044651	0	HOBBEYSRFFJETF-UHFFFAOYSA-N	CC1=CCC(CC1)C(=O)C	166.2	1020	Retip_predicted	270	900	Retip_predicted
(+-)-Cryptone	138.1044651	0	AANMVENRNJYEMK-UHFFFAOYSA-N	CC(C)C1CCC(=O)C=C1	169.2	1020	Retip_predicted	348	900	Retip_predicted
Bicyclo(3.1.0)hexan-2-one, 5-(1-methylethyl)-	138.1044651	0	MDDYCNAAAZKNAJ-UHFFFAOYSA-N	CC(C)C12CCC(=O)C1C2	177	1020	Retip_predicted	255.6	900	Retip_predicted
exo-5,6-Dimethylbicyclo[2.2.1]hept-5-en-2-ol	138.1044651	0	BRMSNMZILBBMIX-UHFFFAOYSA-N	CC1=C(C2CC1CC2O)C	177.6	1020	Retip_predicted	169.8	900	Retip_predicted
Bicyclo(3.1.1)heptan-2-one, 6,6-dimethyl-	138.1044651	0	XZFDKWMYCUEKSS-UHFFFAOYSA-N	CC1(C2CCC(=O)C1C2)C	177.6	1020	Retip_predicted	252.6	900	Retip_predicted
Exo-2-methyl-3-methylenebicyclo[2.2.1]heptan-2-ol	138.1044651	0	RZEAOYIZHBELOJ-UHFFFAOYSA-N	CC1(C2CCC(C2)C1=C)O	183	1020	Retip_predicted	177.6	900	Retip_predicted
(2Z,6Z)-Nona-2,6-dienal	138.1044651	0	HZYHMHHBBBSGHB-KPDBFRNYSA-N	CCC=CCCC=CC=O	264	1020	Retip_predicted	405	900	Retip_predicted
trans-2,cis-6-Nonadienal	138.1044651	0	HZYHMHHBBBSGHB-ODYTWBPASA-N	CCC=CCCC=CC=O	264	1020	Retip_predicted	405	900	Retip_predicted
2,6-Nonadienal, (2E,6E)-	138.1044651	0	HZYHMHHBBBSGHB-DYWGDJMRSA-N	CCC=CCCC=CC=O	264	1020	Retip_predicted	405	900	Retip_predicted
(3Z,6Z)-Nona-3,6-dienal	138.1044651	0	FIDBXHOCOXRPRO-CWWKMNTPSA-N	CCC=CCC=CCC=O	274.2	1020	Retip_predicted	391.2	900	Retip_predicted
2,4-Nonadienal	138.1044651	0	ZHHYXNZJDGDGPJ-MDAAKZFYSA-N	CCCC\C=C\C=C/C=O	284	1020	Retip_predicted	404	900	Retip_predicted
(E,Z)-2,4-Nonadienal	138.1044651	0	ZHHYXNZJDGDGPJ-IGTJQSIKSA-N	CCCCC=CC=CC=O	284.4	1020	Retip_predicted	404.4	900	Retip_predicted
2-Pentylfuran	138.1044651	0	YVBAUDVGOFCUSG-UHFFFAOYSA-N	CCCCCC1=CC=CO1	349	1020	Retip_predicted	364	900	Retip_predicted
Camphane	138.1408506	0	BEWYHVAWEKZDPP-UHFFFAOYSA-N	CC1(C2CCC1(CC2)C)C	126.6	1020	Retip_predicted	393	900	Retip_predicted
(R)-4-(isopropyl)-1-methylcyclohexene	138.1408506	0	FAMJUFMHYAFYNU-JTQLQIEISA-N	CC1=CC[C@@H](CC1)C(C)C	127.8	1020	Retip_predicted	428.4	900	Retip_predicted
2-Menthene	138.1408506	0	WHNGPXQYYRWQAS-VHSXEESVSA-N	[H][C@@]1(C)CC[C@@]([H])(C=C1)C(C)C	128	1020	Retip_predicted	422	900	Retip_predicted
xi-p-Menth-3-ene	138.1408506	0	YYCPSEFQLGXPCO-UHFFFAOYSA-N	CC(C)C1=CCC(C)CC1	128	1020	Retip_predicted	428	900	Retip_predicted
cis-Carane	138.1408506	0	BWRHOYDPVJPXMF-UHFFFAOYSA-N	CC1CCC2C(C1)C2(C)C	134	1020	Retip_predicted	386	900	Retip_predicted
Cyclohexane, 1-methyl-4-(1-methylethenyl)-, cis-	138.1408506	0	WPMKLOWQWIDOJN-UHFFFAOYSA-N	CC1CCC(CC1)C(=C)C	136.2	1020	Retip_predicted	436.2	900	Retip_predicted
Pinane	138.1408506	0	XOKSLPVRUOBDEW-UHFFFAOYSA-N	CC1CCC2CC1C2(C)C	136.8	1020	Retip_predicted	388.8	900	Retip_predicted
1-Methyl-3-(2-methyl-1-propenyl)cyclopentane	138.1408506	0	ZNVLSGKSXSJTNY-UHFFFAOYSA-N	CC1CCC(C1)C=C(C)C	148	1020	Retip_predicted	433	900	Retip_predicted
1-Methyl-3-(2-methyl-2-propenyl)-cyclopentane	138.1408506	0	LRXVCZRWTBKTGT-UHFFFAOYSA-N	CC1CCC(CC(C)=C)C1	158	1020	Retip_predicted	437	900	Retip_predicted
3-(2-Methylpropyl)-cyclohexene	138.1408506	0	NVLNRIBMCIJLQD-UHFFFAOYSA-N	CC(C)CC1CCCC=C1	183	1020	Retip_predicted	445	900	Retip_predicted
(S)-3,7-Dimethyl-1,6-octadiene	138.1408506	0	FUDNBFMOXDUIIE-SNVBAGLBSA-N	[H][C@](C)(CCC=C(C)C)C=C	187	1020	Retip_predicted	442	900	Retip_predicted
1-(3-Methylbutyl)-cyclopentene	138.1408506	0	LDBWEVZRYRUOOH-UHFFFAOYSA-N	CC(C)CCC1=CCCC1	206	1020	Retip_predicted	443	900	Retip_predicted
Decahydronaphthalene	138.1408506	0	NNBZCPXTIHJBJL-UHFFFAOYSA-N	C1CCC2CCCCC2C1	217.2	1020	Retip_predicted	421.8	900	Retip_predicted
1,9-Decadiene	138.1408506	0	NLDGJRWPPOSWLC-UHFFFAOYSA-N	C=CCCCCCCC=C	279	1020	Retip_predicted	456	900	Retip_predicted
2-Sulfamoylacetic acid	138.9939286	0	FUYOZIVWKHUWQX-UHFFFAOYSA-N	C(C(=O)O)S(=O)(=O)N	357.6	1020	Retip_predicted	153.6	900	Retip_predicted
2-Nitrophenol	139.026943	0	IQUPABOKLQSFBK-UHFFFAOYSA-N	C1=CC=C(C(=C1)[N+](=O)[O-])O	153	1020	Retip_predicted	213.6	900	Retip_predicted
3-Nitrophenol	139.026943	0	RTZZCYNQPHTPPL-UHFFFAOYSA-N	C1=CC(=CC(=C1)O)[N+](=O)[O-]	177.6	1020	Retip_predicted	171.6	900	Retip_predicted
2-Hydroxynicotinic acid	139.026943	0	UEYQJQVBUVAELZ-UHFFFAOYSA-N	OC(=O)C1=CC=CNC1=O	196	1020	Retip_predicted	186	900	Retip_predicted
3-Hydroxypicolinic acid	139.026943	0	BRARRAHGNDUELT-UHFFFAOYSA-N	OC(=O)C1=C(O)C=CC=N1	209	1020	Retip_predicted	130	900	Retip_predicted
4-Nitrophenol	139.026943	0	BTJIUGUIPKRLHP-UHFFFAOYSA-N	OC1=CC=C(C=C1)[N+]([O-])=O	215	1020	Retip_predicted	173	900	Retip_predicted
6-Hydroxynicotinic acid	139.026943	0	BLHCMGRVFXRYRN-UHFFFAOYSA-N	OC(=O)C1=CN=C(O)C=C1	236	1020	Retip_predicted	170	900	Retip_predicted
4-Amino-2-oxo-1,2-dihydropyrimidine-5-carbaldehyde	139.0381764	0	FHSISDGOVSHJRW-UHFFFAOYSA-N	C1=NC(=O)NC(=C1C=O)N	246	1020	Retip_predicted	170.4	900	Retip_predicted
5-Hydroxypyrazinamide	139.0381764	0	XENWQEOTDAQROM-UHFFFAOYSA-N	C1=C(N=CC(=O)N1)C(=O)N	272.4	1020	Retip_predicted	93	900	Retip_predicted
2-Methylaminoethylphosphonic acid	139.0398298	0	KMMKKNKMHUQJAW-UHFFFAOYSA-N	CNCCP(=O)(O)O	504.6	1020	Retip_predicted	175.8	900	Retip_predicted
3-Aminopropylphosphonic acid	139.0398298	0	GSZQTIFGANBTNF-UHFFFAOYSA-N	C(CN)CP(=O)(O)O	561	1020	Retip_predicted	141.6	900	Retip_predicted
4-Mercapto-ethyl-pyridine	139.0455703	0	HIJXBFJPIKJPAF-UHFFFAOYSA-N	CCC1=CC(=S)C=CN1	96.6	1020	Retip_predicted	174.6	900	Retip_predicted
4-Pyridoethanethiol	139.0455703	0	VBAOEVKQBLGWTH-UHFFFAOYSA-N	C1=CN=CC=C1CCS	193.8	1020	Retip_predicted	159	900	Retip_predicted
Dimethyl-3-hydroxypyrid-4-one	139.0633285	0	JTUPDNHGJNUOCW-UHFFFAOYSA-N	CC1=CN=C(C(C1=O)O)C	100.8	1020	Retip_predicted	140.4	900	Retip_predicted
1-(2,4-Dimethyl-1,3-oxazol-5-yl)ethan-1-one	139.0633285	0	YJWCNOMJKJYKLQ-UHFFFAOYSA-N	CC1=C(OC(=N1)C)C(=O)C	117	1020	Retip_predicted	166.2	900	Retip_predicted
Deferiprone	139.0633285	0	TZXKOCQBRNJULO-UHFFFAOYSA-N	CC1=C(C(=O)C=CN1C)O	139.8	1020	Retip_predicted	181.8	900	Retip_predicted
Ethyl 1H-pyrrole-2-carboxylate	139.0633285	0	PAEYAKGINDQUCT-UHFFFAOYSA-N	CCOC(=O)C1=CC=CN1	179.4	1020	Retip_predicted	204.6	900	Retip_predicted
Dihydroxybenzylamine	139.0633285	0	RPUFERHPLAVBJN-UHFFFAOYSA-N	C1=CC=C(C=C1)CN(O)O	181.2	1020	Retip_predicted	151.2	900	Retip_predicted
3-(1H-pyrrol-2-yl)propanoic Acid	139.0633285	0	XDNDSAQVXNZKGP-UHFFFAOYSA-N	C1=CNC(=C1)CCC(=O)O	221.4	1020	Retip_predicted	145.2	900	Retip_predicted
Nsd 1024	139.0633285	0	YYNLEFBYJNNGQA-UHFFFAOYSA-N	C1=CC(=CC(=C1)O)CON	226.8	1020	Retip_predicted	145.8	900	Retip_predicted
4-(Aminomethyl)pyrocatechol hydrobromide	139.0633285	0	YFMPSMITLLBENU-UHFFFAOYSA-N	C1=CC(=C(C=C1CN)O)O	358.8	1020	Retip_predicted	114.6	900	Retip_predicted
Sin 1C	139.0745619	0	XMPLPXUYWIJXFL-KRXBUXKQSA-N	C1COCCN1N=CC#N	223.8	1020	Retip_predicted	147	900	Retip_predicted
4-Amino-5-Hydroxymethyl-2-Methylpyrimidine	139.0745619	0	VUTBELPREDJDDH-UHFFFAOYSA-N	CC1=NC=C(C(=N1)N)CO	322.8	1020	Retip_predicted	140.4	900	Retip_predicted
N-[(E)-1H-imidazol-2-yldiazenyl]-N-methylmethanamine	139.0857953	0	YTGQYWOVCFEUQK-CMDGGOBGSA-N	CN(C)N=NC1=NC=CN1	225	1020	Retip_predicted	142.8	900	Retip_predicted
N-(4-oxobutylpyrrolinium) ion	139.099714	1	RWUWAUHULBYXFJ-UHFFFAOYSA-N	C1CC=[N+](C1)CCCC=O	354.6	1020	Retip_predicted	154.2	900	Retip_predicted
2-Propionyl-1,4,5,6-tetrahydropyridine	139.099714	0	DOGZYNACXGUDFW-UHFFFAOYSA-N	CCC(=O)C1=CCCCN1	148.2	1020	Retip_predicted	150.6	900	Retip_predicted
Tropinone	139.099714	0	QQXLDOJGLXJCSE-UHFFFAOYSA-N	CN1C2CCC1CC(=O)C2	256.2	1020	Retip_predicted	104.4	900	Retip_predicted
Hexahydro-1H-pyrrolizine-1-carbaldehyde	139.099714	0	LUXKVBLHJUGCSC-UHFFFAOYSA-N	C1CC2C(CCN2C1)C=O	267	1020	Retip_predicted	112.8	900	Retip_predicted
1-Indolizidinone	139.099714	0	GSQLNIVPNDDIHU-ZETCQYMHSA-N	C1CCN2CCC(=O)[C@@H]2C1	286.2	1020	Retip_predicted	114.6	900	Retip_predicted
9-Azabicyclo(3.3.1)nonan-3-one	139.099714	0	JIYPUEZSSJAXBO-UHFFFAOYSA-N	C1CC2CC(=O)CC(C1)N2	291	1020	Retip_predicted	112.8	900	Retip_predicted
Supinidine	139.099714	0	XMJAZPFSQQKHEG-QMMMGPOBSA-N	C1C[C@H]2C(=CCN2C1)CO	319.8	1020	Retip_predicted	110.4	900	Retip_predicted
N,N-Dimethylhistamine	139.1109474	0	ZJDIMSMQXMWMCF-UHFFFAOYSA-N	CN(C)CCC1=CN=CN1	401.4	1020	Retip_predicted	125.4	900	Retip_predicted
Pinidine	139.1360995	0	CXQRNYIKPJXYLU-ZHBVTVBMSA-N	CC=C[C@H]1CCC[C@H](N1)C	215.4	1020	Retip_predicted	208.8	900	Retip_predicted
Quinolizidine	139.1360995	0	LJPZHJUSICYOIX-UHFFFAOYSA-N	C1CCN2CCCCC2C1	276	1020	Retip_predicted	148.8	900	Retip_predicted
Thieno[2,3-b]thiophene	139.9754421	0	YHBTXTFFTYXOFV-UHFFFAOYSA-N	C1=CSC2=C1C=CS2	106.8	1020	Retip_predicted	267	900	Retip_predicted
Sulfoacetic acid	139.9779442	0	AGGIJOLULBJGTQ-UHFFFAOYSA-N	C(C(=O)O)S(=O)(=O)O	362.4	1020	Retip_predicted	160.2	900	Retip_predicted
Ethyl methyl trisulfide	139.9788133	0	XEKUTWIJPKGAQT-UHFFFAOYSA-N	CCSSSC	192	1020	Retip_predicted	297.6	900	Retip_predicted
Methyl (methylthio)methyl disulfide	139.9788133	0	MYIOBINSHMEDEY-UHFFFAOYSA-N	CSCSSC	193	1020	Retip_predicted	293	900	Retip_predicted
Acetyl phosphate	139.9874599	0	LIPOUNRJVLNBCD-UHFFFAOYSA-N	CC(=O)OP(=O)(O)O	402	1020	Retip_predicted	196.2	900	Retip_predicted
Phosphonoacetic Acid	139.9874599	0	XUYJLQHKOGNDPB-UHFFFAOYSA-N	C(C(=O)O)P(=O)(O)O	434.4	1020	Retip_predicted	180	900	Retip_predicted
Glycolaldehyde phosphate	139.9874599	0	LSAQVYAXNBXMMR-UHFFFAOYSA-N	C(C=O)OP(=O)(O)O	445.2	1020	Retip_predicted	166.2	900	Retip_predicted
Thioquinone	139.9932004	0	RIXGJIUERIGEAR-UHFFFAOYSA-N	C1=CC(=O)C(=CC1=O)S	108	1020	Retip_predicted	153.6	900	Retip_predicted
cis-4-Carboxymethylenebut-2-en-4-olide	140.0109586	0	AYFXPGXAZMFWNH-ONEGZZNKSA-N	C1=CC(=O)OC1=CC(=O)O	130.8	1020	Retip_predicted	196.8	900	Retip_predicted
trans-4-Carboxymethylenebut-2-en-4-olide	140.0109586	0	AYFXPGXAZMFWNH-ARJAWSKDSA-N	C1=CC(=O)OC1=CC(=O)O	130.8	1020	Retip_predicted	196.8	900	Retip_predicted
5-Formyl-2-furancarboxylic Acid	140.0109586	0	SHNRXUWGUKDPMA-UHFFFAOYSA-N	C1=C(OC(=C1)C(=O)O)C=O	145.8	1020	Retip_predicted	149.4	900	Retip_predicted
5-Formyluracil	140.022192	0	OHAMXGZMZZWRCA-UHFFFAOYSA-N	C1=C(C(=O)NC(=O)N1)C=O	174	1020	Retip_predicted	178.8	900	Retip_predicted
5-Hydroxypyrazinoic acid	140.022192	0	CGQFCIHUUCMACC-UHFFFAOYSA-N	C1=C(N=CC(=O)N1)C(=O)O	292.8	1020	Retip_predicted	120	900	Retip_predicted
Trimethyl Phosphate	140.0238454	0	WVLBCYQITXONBZ-UHFFFAOYSA-N	COP(=O)(OC)OC	154.2	1020	Retip_predicted	241.2	900	Retip_predicted
(S)-2-Hydroxypropylphosphonic acid	140.0238454	0	ZFVCONUOLQASEW-VKHMYHEASA-N	C[C@@H](CP(=O)(O)O)O	422.4	1020	Retip_predicted	190.2	900	Retip_predicted
Kahweofuran	140.0295859	0	WQOKVCDOEDFSAJ-UHFFFAOYSA-N	CC1=C2C(=CO1)CCS2	85.8	1020	Retip_predicted	226.2	900	Retip_predicted
3-Methyl-2-acetylthiophene	140.0295859	0	YBJDKNXEWQSGEL-UHFFFAOYSA-N	CC1=C(SC=C1)C(=O)C	89.4	1020	Retip_predicted	213.6	900	Retip_predicted
2-Propionylthiophene	140.0295859	0	MFPZQZZWAMAHOY-UHFFFAOYSA-N	CCC(=O)C1=CC=CS1	95.4	1020	Retip_predicted	214.2	900	Retip_predicted
2-Acetyl-5-methylthiophene	140.0295859	0	YOSDTJYMDAEEAZ-UHFFFAOYSA-N	CC1=CC=C(S1)C(=O)C	104.4	1020	Retip_predicted	189.6	900	Retip_predicted
o-(Methylthio)phenol	140.0295859	0	SOOARYARZPXNAL-UHFFFAOYSA-N	CSC1=CC=CC=C1O	126	1020	Retip_predicted	247.8	900	Retip_predicted
Thioguaiacol	140.0295859	0	DSCJETUEDFKYGN-UHFFFAOYSA-N	COC1=CC=CC=C1S	127.2	1020	Retip_predicted	241.8	900	Retip_predicted
Sarin	140.0402444	0	DYAHQFWOVKZOOW-UHFFFAOYSA-N	CC(C)OP(=O)(C)F	197.4	1020	Retip_predicted	240	900	Retip_predicted
2-Methyl-6-(methylthio)pyrazine	140.0408193	0	UWZQTYQYHJLIRS-UHFFFAOYSA-N	CC1=CN=CC(=N1)SC	105.6	1020	Retip_predicted	156.6	900	Retip_predicted
3,6-Dimethylpyrazine-2-thiol	140.0408193	0	ARBPVCYTFYHIPO-UHFFFAOYSA-N	CC1=CN=C(C(=S)N1)C	113.4	1020	Retip_predicted	144	900	Retip_predicted
2-Methyl-5-(methylthio)pyrazine	140.0408193	0	DNBQBSWEJGAAIY-UHFFFAOYSA-N	CC1=CN=C(C=N1)SC	118.8	1020	Retip_predicted	162.6	900	Retip_predicted
2-Methyl-3-(methylthio)pyrazine	140.0408193	0	PPPFFGVGWFKTHX-UHFFFAOYSA-N	CC1=NC=CN=C1SC	121.2	1020	Retip_predicted	159.6	900	Retip_predicted
Pyrazineethanethiol	140.0408193	0	QKVWBAMZPUHCMO-UHFFFAOYSA-N	C1=CN=C(C=N1)CCS	198	1020	Retip_predicted	141	900	Retip_predicted
Furfural acetate	140.0473441	0	CKOYRRWBOKMNRG-UHFFFAOYSA-N	CC(=O)OCC1=CC=CO1	144.6	1020	Retip_predicted	223.2	900	Retip_predicted
Cyclohepta-1,3,5-trione	140.0473441	0	YKQFTYSRQFALRH-UHFFFAOYSA-N	C1CC(=O)CC(=O)CC1=O	148.8	1020	Retip_predicted	154.8	900	Retip_predicted
Ethyl Maltol	140.0473441	0	YIKYNHJUKRTCJL-UHFFFAOYSA-N	CCC1=C(C(=O)C=CO1)O	165	1020	Retip_predicted	213.6	900	Retip_predicted
Ethyl 2-furoate	140.0473441	0	NHXSTXWKZVAVOQ-UHFFFAOYSA-N	CCOC(=O)C1=CC=CO1	165.6	1020	Retip_predicted	241.8	900	Retip_predicted
Ethyl 3-furoate	140.0473441	0	LOFDXZJSDVCYAS-UHFFFAOYSA-N	CCOC(=O)C1=COC=C1	165.6	1020	Retip_predicted	267.6	900	Retip_predicted
2-Methylphloroglucinol	140.0473441	0	BPHYZRNTQNPLFI-UHFFFAOYSA-N	CC1=C(C=C(C=C1O)O)O	169.2	1020	Retip_predicted	212.4	900	Retip_predicted
2,4,5-Trihydroxytoluene	140.0473441	0	QKGQHTCUNGPCIA-UHFFFAOYSA-N	CC1=CC(=C(C=C1O)O)O	172.8	1020	Retip_predicted	180	900	Retip_predicted
2,3,5-Trihydroxytoluene	140.0473441	0	GIGNQZIJYUEWTI-UHFFFAOYSA-N	CC1=CC(=CC(=C1O)O)O	186	1020	Retip_predicted	180	900	Retip_predicted
2-Methoxy-1,3-benzenediol	140.0473441	0	QFYYAIBEHOEZKC-UHFFFAOYSA-N	COC1=C(O)C=CC=C1O	200	1020	Retip_predicted	180	900	Retip_predicted
3-methoxybenzene-1,2-diol	140.0473441	0	LPYUENQFPVNPHY-UHFFFAOYSA-N	COC1=CC=CC(O)=C1O	205	1020	Retip_predicted	203	900	Retip_predicted
Flamenol	140.0473441	0	HDVRLUFGYQYLFJ-UHFFFAOYSA-N	COC1=CC(=CC(=C1)O)O	217.8	1020	Retip_predicted	229.8	900	Retip_predicted
4-Oxo-2-cyclohexene-1-carboxylic acid	140.0473441	0	JBSILJIXXSXXTF-UHFFFAOYSA-N	C1CC(=O)C=CC1C(=O)O	230.4	1020	Retip_predicted	157.2	900	Retip_predicted
Gentisyl Alcohol	140.0473441	0	PUZSUVGRVHEUQO-UHFFFAOYSA-N	C1=CC(=C(C=C1O)CO)O	243	1020	Retip_predicted	154.2	900	Retip_predicted
3,4-Dihydroxybenzyl Alcohol	140.0473441	0	PCYGLFXKCBFGPC-UHFFFAOYSA-N	C1=CC(=C(C=C1CO)O)O	276.6	1020	Retip_predicted	138	900	Retip_predicted
(2E)-2-ethylidene-4-hydroxy-5-methyl-3(2H)-furanone	140.0473441	-1	CWXWDRXNERDGHE-UHFFFAOYSA-M	CC=C1OC(C)=C([O-])C1=O	107.4	1020	Retip_predicted	233.4	900	Retip_predicted
3-Methylthymine	140.0585775	0	IIDONYMEGWHGRU-UHFFFAOYSA-N	CC1=CNC(=O)N(C1=O)C	100.2	1020	Retip_predicted	198	900	Retip_predicted
1,3-Dimethyluracil	140.0585775	0	JSDBKAHWADVXFU-UHFFFAOYSA-N	CN1C=CC(=O)N(C1=O)C	102.6	1020	Retip_predicted	199.8	900	Retip_predicted
5-Ethyluracil	140.0585775	0	RHIULBJJKFDJPR-UHFFFAOYSA-N	CCC1=CNC(=O)NC1=O	166.8	1020	Retip_predicted	185.4	900	Retip_predicted
N-(2-Aminoethyl)maleimide	140.0585775	0	ODVRLSOMTXGTMX-UHFFFAOYSA-N	C1=CC(=O)N(C1=O)CCN	243.6	1020	Retip_predicted	147	900	Retip_predicted
2-(4-methyl-1H-imidazol-2-yl)acetic acid	140.0585775	0	TXOZDSSNPJVBHO-UHFFFAOYSA-N	CC1=CN=C(N1)CC(=O)O	254.4	1020	Retip_predicted	169.8	900	Retip_predicted
Methylimidazoleacetic acid	140.0585775	0	ZHCKPJGJQOPTLB-UHFFFAOYSA-N	CN1C=NC(CC(O)=O)=C1	257	1020	Retip_predicted	164	900	Retip_predicted
(1-Methyl-1H-imidazol-2-yl)acetic acid	140.0585775	0	MGIKMFCKRKDEIK-UHFFFAOYSA-N	CN1C=CN=C1CC(=O)O	271.2	1020	Retip_predicted	168.6	900	Retip_predicted
Pi-Methylimidazoleacetic acid	140.0585775	0	UJCGYTCAMOHYCG-UHFFFAOYSA-N	CN1C=NC=C1CC(O)=O	277	1020	Retip_predicted	145	900	Retip_predicted
Imidazolepropionic acid	140.0585775	0	ZCKYOWGFRHAZIQ-UHFFFAOYSA-N	OC(=O)CCC1=CNC=N1	313	1020	Retip_predicted	139	900	Retip_predicted
5-Phenyl-1,3-pentadiyne	140.0626003	0	ZZGANZXITREHOP-UHFFFAOYSA-N	C#CC#CCC1=CC=CC=C1	396	1020	Retip_predicted	457.2	900	Retip_predicted
Norcapillene	140.0626003	0	ACPMYIIORVILBG-UHFFFAOYSA-N	CC#CC#CC1=CC=CC=C1	409.8	1020	Retip_predicted	436.2	900	Retip_predicted
3,4-Diethylthiophene	140.0659714	0	KWMRVTDUWMBHRV-UHFFFAOYSA-N	CCC1=CSC=C1CC	113.4	1020	Retip_predicted	373.2	900	Retip_predicted
5-Aminoimidazole-4-carboxyamide	140.0698109	0	WSHXBGRBNQNJKA-UHFFFAOYSA-N	C1=NC(=C(N1)CC(=O)N)N	342.6	1020	Retip_predicted	103.2	900	Retip_predicted
3,5,5-Trimethyl-1,2-cyclopentanedione	140.0837296	0	GGXVKCBZJYLSCZ-UHFFFAOYSA-N	CC1CC(C(=O)C1=O)(C)C	90.6	1020	Retip_predicted	193.2	900	Retip_predicted
3,4,4-Trimethyl-1,2-cyclopentanedione	140.0837296	0	LTRJTLUJZFBIEN-UHFFFAOYSA-N	CC1=C(C(=O)CC1(C)C)O	120	1020	Retip_predicted	227.4	900	Retip_predicted
3-Isopropyl-1,2-cyclopentanedione	140.0837296	0	QGJSBGJNGUBEKG-UHFFFAOYSA-N	CC(C)C1CCC(=O)C1=O	127.2	1020	Retip_predicted	186.6	900	Retip_predicted
2-Hydroxy-3,4,5-trimethyl-2-cyclopenten-1-one	140.0837296	0	RMXYMRMUZJILGN-UHFFFAOYSA-N	CC1C(C(=O)C(=C1C)O)C	130.2	1020	Retip_predicted	208.2	900	Retip_predicted
Dimedone	140.0837296	0	BADXJIPKFRBFOT-UHFFFAOYSA-N	CC1(CC(=O)CC(=O)C1)C	138	1020	Retip_predicted	196.8	900	Retip_predicted
3-Ethyl-5-methyl-1,2-cyclopentanedione	140.0837296	0	CMIUAOYKUMNWLW-UHFFFAOYSA-N	CCC1CC(C(=O)C1=O)C	138.6	1020	Retip_predicted	192.6	900	Retip_predicted
Ethyl 2-methyl-3,4-pentadienoate	140.0837296	0	DDZLNKMWFGDTAX-UHFFFAOYSA-N	CCOC(=O)C(C)C=C=C	157.2	1020	Retip_predicted	402	900	Retip_predicted
2-Cyclopenten-1-one, 3-ethyl-2-hydroxy-4-methyl-	140.0837296	0	RSVAFMGHIDKYKB-UHFFFAOYSA-N	CCC1=C(C(=O)CC1C)O	157.8	1020	Retip_predicted	235.8	900	Retip_predicted
4-Ethyl-2-hydroxy-3-methylcyclopent-2-en-1-one	140.0837296	0	FFJYTCCZZSZBGQ-UHFFFAOYSA-N	CCC1CC(=O)C(=C1C)O	160.2	1020	Retip_predicted	254.4	900	Retip_predicted
Allyl 2-methylisocrotonate	140.0837296	0	ODOZNBUSHKFCSH-ALCCZGGFSA-N	CC=C(C)C(=O)OCC=C	161.4	1020	Retip_predicted	325.2	900	Retip_predicted
3-Propyl-1,2-cyclopentanedione	140.0837296	0	QBJXYRWUKSOXQY-UHFFFAOYSA-N	CCCC1CCC(=O)C1=O	178.2	1020	Retip_predicted	213.6	900	Retip_predicted
(E,E)-7-hydroxy-6-methylhepta-3,5-dienal	140.0837296	0	ARBHCEGTLUXZRX-YNRRLODASA-N	CC(=CC=CCC=O)CO	201.6	1020	Retip_predicted	211.2	900	Retip_predicted
2-Propyl-2,4-pentadienoic acid	140.0837296	0	UUILWXIBBZVJDU-FNORWQNLSA-N	CCCC(=CC=C)C(=O)O	202.8	1020	Retip_predicted	335.4	900	Retip_predicted
Vinyl cyclohexene dioxide	140.0837296	0	OECTYKWYRCHAKR-UHFFFAOYSA-N	C1CC2C(O2)CC1C3CO3	208.2	1020	Retip_predicted	177	900	Retip_predicted
cis-1,2-Dihydro-3-ethylcatechol	140.0837296	0	BACDCBUEYBFLFV-JGVFFNPUSA-N	CCC1=CC=C[C@@H]([C@@H]1O)O	225	1020	Retip_predicted	164.4	900	Retip_predicted
Sorbyl acetate	140.0837296	0	PXVKYPFROMBALG-VNKDHWASSA-N	CC=CC=CCOC(=O)C	228.6	1020	Retip_predicted	349.2	900	Retip_predicted
Ethyl sorbate	140.0837296	0	OZZYKXXGCOLLLO-TWTPFVCWSA-N	CCOC(=O)C=CC=CC	243	1020	Retip_predicted	381.6	900	Retip_predicted
2-Octynoic acid	140.0837296	0	BQDKCWCMDBMLEH-UHFFFAOYSA-N	CCCCCC#CC(=O)O	285	1020	Retip_predicted	411	900	Retip_predicted
Methenamine	140.1061964	0	VKYKSIONXSXAKP-UHFFFAOYSA-N	C1N2CN3CN1CN(C2)C3	321	1020	Retip_predicted	154.2	900	Retip_predicted
(3E)-2,3,4-trimethylhex-3-enal	140.1201151	0	BVVNPUJZXVWJAQ-VQHVLOKHSA-N	CCC(=C(C)C(C)C=O)C	108	1020	Retip_predicted	400.8	900	Retip_predicted
2,2,6-Trimethylcyclohexanone	140.1201151	0	ZPVOLGVTNLDBFI-UHFFFAOYSA-N	CC1CCCC(C1=O)(C)C	126.6	1020	Retip_predicted	291.6	900	Retip_predicted
4-Ethyl-6-hepten-3-one	140.1201151	0	SUOMOGSVQCEXBO-UHFFFAOYSA-N	CCC(CC=C)C(=O)CC	162.6	1020	Retip_predicted	371.4	900	Retip_predicted
(+-)-2,6-Dimethyl-5-heptenal	140.1201151	0	YGFGZTXGYTUXBA-UHFFFAOYSA-N	CC(CCC=C(C)C)C=O	196.8	1020	Retip_predicted	387	900	Retip_predicted
2-Pentyl-1-buten-3-one	140.1201151	0	VBZQKPYXKJXTHZ-UHFFFAOYSA-N	CCCCCC(=C)C(=O)C	198	1020	Retip_predicted	381	900	Retip_predicted
(Z)-2-methyloct-2-enal	140.1201151	0	IHZRGRBFNMNNFV-CLFYSBASSA-N	CCCCCC=C(C)C=O	198.6	1020	Retip_predicted	417	900	Retip_predicted
Santene hydrate	140.1201151	0	DXAQHKPBQZSMSM-UHFFFAOYSA-N	CC1C2CCC(C2)C1(C)O	199.2	1020	Retip_predicted	244.2	900	Retip_predicted
(Z)-2-ethylhept-2-enal	140.1201151	0	RKQKOUYEJBHOFR-CLFYSBASSA-N	CCCCC=C(CC)C=O	205.8	1020	Retip_predicted	418.2	900	Retip_predicted
7-Methyl-3-octen-2-one, (3E)-	140.1201151	0	QFSMRIFNMXHJQK-FNORWQNLSA-N	CC(C)CCC=CC(=O)C	212.4	1020	Retip_predicted	380.4	900	Retip_predicted
(E)-5-Nonen-2-one	140.1201151	0	RXFZCBZCGBDPDT-AATRIKPKSA-N	CCCC=CCCC(=O)C	218.4	1020	Retip_predicted	375.6	900	Retip_predicted
(Z)-3-nonen-2-one	140.1201151	0	HDKLIZDXVUCLHQ-FPLPWBNLSA-N	CCCCCC=CC(=O)C	223.8	1020	Retip_predicted	387.6	900	Retip_predicted
8-Nonen-2-one	140.1201151	0	OIFXLYCBBBXCIB-UHFFFAOYSA-N	CC(=O)CCCCCC=C	231.6	1020	Retip_predicted	374.4	900	Retip_predicted
793Mxb4leg	140.1201151	0	WTAYWTBOEQYGOG-DAXSKMNVSA-N	CCCCCC(=O)C=CC	241.8	1020	Retip_predicted	389.4	900	Retip_predicted
1-Nonen-4-one	140.1201151	0	WDBHYTAEQAWRCQ-UHFFFAOYSA-N	CCCCCC(=O)CC=C	244.8	1020	Retip_predicted	379.2	900	Retip_predicted
2-Nonenal	140.1201151	0	BSAIUMLZVGUGKX-FPLPWBNLSA-N	CCCCCC\C=C/C=O	245	1020	Retip_predicted	436	900	Retip_predicted
3-Nonen-5-one	140.1201151	0	FRMKAKWKXLDSSR-FNORWQNLSA-N	CCCCC(=O)C=CCC	246.6	1020	Retip_predicted	389.4	900	Retip_predicted
Non-1-en-3-one	140.1201151	0	HILCQVNWWOARMT-UHFFFAOYSA-N	CCCCCCC(=O)C=C	252.6	1020	Retip_predicted	393	900	Retip_predicted
8-Nonen-3-one	140.1201151	0	URHJFGWIPKNQFW-UHFFFAOYSA-N	CCC(=O)CCCCC=C	263.4	1020	Retip_predicted	377.4	900	Retip_predicted
(Z)-3-Nonenal	140.1201151	0	YXEAENVLZOODMT-SREVYHEPSA-N	CCCCCC=CCC=O	279.6	1020	Retip_predicted	413.4	900	Retip_predicted
3-Nonenal	140.1201151	0	YXEAENVLZOODMT-VOTSOKGWSA-N	CCCCCC=CCC=O	279.6	1020	Retip_predicted	413.4	900	Retip_predicted
(Z)-Non-6-enal	140.1201151	0	RTNPCOBSXBGDMO-ARJAWSKDSA-N	CCC=CCCCCC=O	280.8	1020	Retip_predicted	408	900	Retip_predicted
4-Nonenal, (4E)-	140.1201151	0	QPULDJYQYDGZEI-AATRIKPKSA-N	CCCCC=CCCC=O	282.6	1020	Retip_predicted	406.8	900	Retip_predicted
(2Z,6Z)-nona-2,6-dien-1-ol	140.1201151	0	AMXYRHBJZOVHOL-KPDBFRNYSA-N	CCC=CCCC=CCO	342	1020	Retip_predicted	371.4	900	Retip_predicted
3,6-Nonadien-1-ol, (3Z,6Z)-	140.1201151	0	PICGPEBVZGCYBV-CWWKMNTPSA-N	CCC=CCC=CCCO	350.4	1020	Retip_predicted	366	900	Retip_predicted
3,6-Nonadien-1-ol, (3E,6Z)-	140.1201151	0	PICGPEBVZGCYBV-WWVFNRLHSA-N	CCC=CCC=CCCO	350.4	1020	Retip_predicted	366	900	Retip_predicted
(2E,4E)-Nona-2,4-dien-1-ol	140.1201151	0	NCPWFIVLKCFWSP-BSWSSELBSA-N	CCCCC=CC=CCO	357	1020	Retip_predicted	372	900	Retip_predicted
(2xi,4xi)-2,4-Nonadien-1-ol	140.1201151	0	NCPWFIVLKCFWSP-ISTTXYCBSA-N	CCCCC=CC=CCO	357	1020	Retip_predicted	372	900	Retip_predicted
2H-Pyrrolium, 1-(4-aminobutyl)-3,4-dihydro-	140.1313485	1	PSISLYNHYRYJFB-UHFFFAOYSA-N	C1CC=[N+](C1)CCCCN	381	1020	Retip_predicted	132	900	Retip_predicted
1-Isopropyl-2,3-dimethylcyclopentane	140.1565006	0	MKEWIKKSNRXXFU-UHFFFAOYSA-N	CC1CCC(C1C)C(C)C	125.4	1020	Retip_predicted	429	900	Retip_predicted
Cyclohexane, 1-methyl-3-(1-methylethyl)-, cis-	140.1565006	0	QRDCBPPMQOPHOU-VHSXEESVSA-N	C[C@H]1CCC[C@H](C1)C(C)C	162	1020	Retip_predicted	445.2	900	Retip_predicted
p-Menthane	140.1565006	0	CFJYNSNXFXLKNS-UHFFFAOYSA-N	CC(C)C1CCC(C)CC1	163	1020	Retip_predicted	443	900	Retip_predicted
2-Octene, 3,7-dimethyl-, (Z)-	140.1565006	0	ADGIRGGMVLTMJM-BJMVGYQFSA-N	[H]\C(C)=C(\C)CCCC(C)C	179	1020	Retip_predicted	452	900	Retip_predicted
cis-3-Decene	140.1565006	0	GVRWIAHBVAYKIZ-ALCCZGGFSA-N	[H]\C(CC)=C(/[H])CCCCCC	265	1020	Retip_predicted	463	900	Retip_predicted
Butylcyclohexane	140.1565006	0	GGBJHURWWWLEQH-UHFFFAOYSA-N	CCCCC1CCCCC1	279.6	1020	Retip_predicted	475.2	900	Retip_predicted
Phosphonoaminocarboxylic acid	140.9827089	0	RRKDDTOVFFTWKA-UHFFFAOYSA-N	C(=O)(NP(=O)(O)O)O	440.4	1020	Retip_predicted	198	900	Retip_predicted
Carbamoyl phosphate	140.9827089	0	FFQKYPRQEYGKAF-UHFFFAOYSA-N	NC(=O)OP(O)(O)=O	463	1020	Retip_predicted	199	900	Retip_predicted
1-Amino-2-mercaptoethane-1-sulfinicacid	140.9918205	0	QDYOZKNUWCMVJZ-UHFFFAOYSA-N	C(C(N)S(=O)O)S	421.2	1020	Retip_predicted	111.6	900	Retip_predicted
Methamidophos	141.0013361	0	NNKVPIKMPCQWCG-UHFFFAOYSA-N	COP(=O)(N)SC	226.2	1020	Retip_predicted	197.4	900	Retip_predicted
5-Nitro-2-furaldehyde	141.0062076	0	SXINBFXPADXIEY-UHFFFAOYSA-N	C1=C(OC(=C1)[N+](=O)[O-])C=O	120.6	1020	Retip_predicted	140.4	900	Retip_predicted
3,6-Dihydroxypyridine-2,5-dione	141.0062076	0	PMCYMVXRSAUBSH-UHFFFAOYSA-N	C1=C(C(=O)NC(=O)C1=O)O	162.6	1020	Retip_predicted	116.4	900	Retip_predicted
(2-Amino-1-hydroxyethyl)phosphonic acid	141.0190944	0	RTTXIBKRJFIBBG-UHFFFAOYSA-N	C(C(O)P(=O)(O)O)N	516.6	1020	Retip_predicted	126	900	Retip_predicted
(1R)-(2-amino-1-hydroxyethyl)phosphonate	141.0190944	0	RTTXIBKRJFIBBG-UWTATZPHSA-N	C([C@H](O)P(=O)(O)O)N	516.6	1020	Retip_predicted	126	900	Retip_predicted
Aminoethanol phosphate	141.0190944	0	BHOCTMHUVQJYHN-UHFFFAOYSA-N	CC(N)OP(=O)(O)O	525.6	1020	Retip_predicted	178.8	900	Retip_predicted
O-Phosphoethanolamine	141.0190944	0	SUHOOTKUPISOBE-UHFFFAOYSA-N	NCCOP(O)(O)=O	554	1020	experimental	159	900	Retip_predicted
8-Oxo-5-thia-1-azabicyclo[4.2.0]oct-2-ene	141.0248348	0	FZEVMBJWXHDLDB-UHFFFAOYSA-N	C1C=CN2C(S1)CC2=O	79.8	1020	Retip_predicted	151.2	900	Retip_predicted
2-Amino-6-methylpyrimidine-4-thiol	141.0360682	0	VWMGCVRJTGJRSS-UHFFFAOYSA-N	CC1=CC(=S)N=C(N1)N	209.4	1020	Retip_predicted	145.2	900	Retip_predicted
Dimethyl-1,3-oxazole-5-carboxylic acid	141.0425931	0	JLSFKHJNJFXGAB-UHFFFAOYSA-N	CC1=C(OC(=N1)C)C(=O)O	174.6	1020	Retip_predicted	158.4	900	Retip_predicted
Gentianaine	141.0425931	0	WWQPRLOVRQRACU-UHFFFAOYSA-N	C1COC(=O)C(=C1O)C=N	182.4	1020	Retip_predicted	184.2	900	Retip_predicted
1,4,5,6-Tetrahydro-6-oxonicotinic acid	141.0425931	0	SDKCWSUZEUBWLP-UHFFFAOYSA-N	C1CC(=O)NC=C1C(=O)O	313.8	1020	Retip_predicted	142.2	900	Retip_predicted
2-Aminomuconic semialdehyde	141.0425931	0	QCGTZPZKJPTAEP-REDYYMJGSA-N	C(=CC=O)C=C(C(=O)O)N	345.6	1020	Retip_predicted	138.6	900	Retip_predicted
Hydroxymethylcytosine	141.0538265	0	MJEQLGCFPLHMNV-UHFFFAOYSA-N	C1=CN(C(=O)N=C1N)CO	300	1020	Retip_predicted	168	900	Retip_predicted
Cyclohexyl isothiocyanate	141.0612204	0	MZSJGCPBOVTKHR-UHFFFAOYSA-N	C1CCC(CC1)N=C=S	164.4	1020	Retip_predicted	313.8	900	Retip_predicted
5-Hexenyl isothiocyanate	141.0612204	0	WRFHVMFZOJHYGN-UHFFFAOYSA-N	C=CCCCCN=C=S	166.2	1020	Retip_predicted	356.4	900	Retip_predicted
Guvacoline	141.0789786	0	DYPLDWLIOGXSSE-UHFFFAOYSA-N	COC(=O)C1=CCCNC1	216.6	1020	Retip_predicted	191.4	900	Retip_predicted
Arecaidine	141.0789786	0	DNJFTXKSFAMXQF-UHFFFAOYSA-N	CN1CCC=C(C1)C(=O)O	350.4	1020	Retip_predicted	156	900	Retip_predicted
Cyclopentanecarboxylic acid, 2-amino-4-methylene-, (1R,2S)-(9CI)	141.0789786	0	RKOUGZGFAYMUIO-UHFFFAOYSA-N	C=C1CC(C(C1)N)C(=O)O	351	1020	Retip_predicted	133.8	900	Retip_predicted
Hypoglycine	141.0789786	0	OOJZCXFXPZGUBJ-UHFFFAOYSA-N	C=C1CC1CC(C(=O)O)N	446.4	1020	Retip_predicted	100.8	900	Retip_predicted
L-Histidinol	141.090212	0	ZQISRDCJNBUVMM-YFKPBYRVSA-N	N[C@H](CO)CC1=CNC=N1	457	1020	Retip_predicted	89	900	Retip_predicted
Histidinol	141.090212	0	ZQISRDCJNBUVMM-UHFFFAOYSA-N	C1=C(NC=N1)CC(CO)N	457.8	1020	Retip_predicted	84.6	900	Retip_predicted
N,N,1,2-tetramethylcyclopropane-1-carboxamide	141.1153641	0	KWOJRUXATGLSHQ-UHFFFAOYSA-N	CC1CC1(C)C(=O)N(C)C	116.4	1020	Retip_predicted	172.8	900	Retip_predicted
2,2,3,3-Tetramethylcyclopropanecarboxamide	141.1153641	0	JLFAFRJZNUBKDM-UHFFFAOYSA-N	CC1(C(C1(C)C)C(=O)N)C	129.6	1020	Retip_predicted	219	900	Retip_predicted
Allylisopropylacetamide	141.1153641	0	HINLFAQOKAHXOD-UHFFFAOYSA-N	CC(C)C(CC=C)C(=O)N	172.2	1020	Retip_predicted	255.6	900	Retip_predicted
3-(1-Pyrrolidinyl)-2-butanone	141.1153641	0	IXYTUYCLJBLYKD-UHFFFAOYSA-N	CC(C(=O)C)N1CCCC1	257.4	1020	Retip_predicted	130.2	900	Retip_predicted
Hygrine	141.1153641	0	ADKXZIOQKHHDNQ-MRVPVSSYSA-N	CC(=O)C[C@H]1CCCN1C	277.8	1020	Retip_predicted	129.6	900	Retip_predicted
(-)-Hygrine	141.1153641	0	ADKXZIOQKHHDNQ-QMMMGPOBSA-N	CC(=O)C[C@@H]1CCCN1C	277.8	1020	Retip_predicted	129.6	900	Retip_predicted
1-Hydroxytropane	141.1153641	0	BKWVNPXVPQOROM-JAMMHHFISA-N	CN1[C@H]2CCCC1(CC2)O	280.2	1020	Retip_predicted	117.6	900	Retip_predicted
Physoperuvine	141.1153641	0	BKWVNPXVPQOROM-UHFFFAOYSA-N	CN1C2CCCC1(CC2)O	280.2	1020	Retip_predicted	117.6	900	Retip_predicted
1-[(2R)-piperidin-2-yl]propan-2-one	141.1153641	0	JEIZLWNUBXHADF-MRVPVSSYSA-N	CC(=O)C[C@H]1CCCCN1	280.8	1020	Retip_predicted	135	900	Retip_predicted
Pelletierine	141.1153641	0	JEIZLWNUBXHADF-UHFFFAOYSA-N	CC(=O)CC1CCCCN1	280.8	1020	Retip_predicted	135	900	Retip_predicted
Conhydrinone	141.1153641	0	FDOBDBWYWMTMKT-UHFFFAOYSA-N	CCC(=O)C1CCCCN1	290.4	1020	Retip_predicted	124.2	900	Retip_predicted
1-(1-Pyrrolidinyl)-2-butanone	141.1153641	0	FKJHJSJBXISMIR-UHFFFAOYSA-N	CCC(=O)CN1CCCC1	295.8	1020	Retip_predicted	127.8	900	Retip_predicted
Tropine	141.1153641	0	CYHOMWAPJJPNMW-UHFFFAOYSA-N	CN1C2CCC1CC(C2)O	321	1020	Retip_predicted	102	900	Retip_predicted
Pseudotropine	141.1153641	0	CYHOMWAPJJPNMW-UHFFFAOYSA-N	CN1C2CCC1CC(O)C2	321	1020	Retip_predicted	102	900	Retip_predicted
Trachelanthamidine	141.1153641	0	LOFDEIYZIAVXHE-YUMQZZPRSA-N	C1C[C@H]2[C@@H](CCN2C1)CO	339	1020	Retip_predicted	105.6	900	Retip_predicted
Hexamethylpropylene amine	141.1517496	0	MQJAWAQERVGUMA-BQYQJAHWSA-N	CC(=C(C)C(C)(C)C)CN	141	1020	Retip_predicted	236.4	900	Retip_predicted
2,2,6,6-Tetramethylpiperidine	141.1517496	0	RKMGAJGJIURJSJ-UHFFFAOYSA-N	CC1(CCCC(N1)(C)C)C	171	1020	Retip_predicted	219	900	Retip_predicted
2-Tert-butyl-2,3,3-trimethylaziridine	141.1517496	0	KYIKAJPNCUXRQP-UHFFFAOYSA-N	CC1(C(N1)(C)C(C)(C)C)C	172.8	1020	Retip_predicted	236.4	900	Retip_predicted
Isometheptene	141.1517496	0	XVQUOJBERHHONY-UHFFFAOYSA-N	CC(CCC=C(C)C)NC	211.8	1020	Retip_predicted	294	900	Retip_predicted
Cyclopentamine	141.1517496	0	HFXKQSZZZPGLKQ-UHFFFAOYSA-N	CC(CC1CCCC1)NC	244.8	1020	Retip_predicted	283.2	900	Retip_predicted
Methylconiine	141.1517496	0	CUBHREGSQFAWDJ-VIFPVBQESA-N	CCC[C@H]1CCCCN1C	251.4	1020	Retip_predicted	231	900	Retip_predicted
Methyl iodide	141.9279481	0	INQOMBQAUSQDDS-UHFFFAOYSA-N	CI	211.2	1020	Retip_predicted	261	900	Retip_predicted
Dalapon	141.9588347	0	NDUPDOJHUQKPAG-UHFFFAOYSA-N	CC(C(=O)O)(Cl)Cl	175.2	1020	Retip_predicted	195.6	900	Retip_predicted
Carboxyphosphate	141.9667244	0	LQQCGEGRINLHDP-UHFFFAOYSA-N	C(=O)(O)OP(=O)(O)O	407.4	1020	Retip_predicted	205.8	900	Retip_predicted
2-Mercaptoethanesulfonic acid	141.9758361	0	ZNEWHQLOPFWXOF-UHFFFAOYSA-N	C(CS(=O)(=O)O)S	340.8	1020	Retip_predicted	165	900	Retip_predicted
Dimethylthiophosphate	141.9853517	0	WWJJVKAEQGGYHJ-UHFFFAOYSA-N	COP(O)(=S)OC	217	1020	Retip_predicted	214	900	Retip_predicted
Ethylphosphorothioic acid	141.9853517	0	OJZGWRZUOHSWMB-UHFFFAOYSA-N	CCOP(=S)(O)O	252	1020	Retip_predicted	189	900	Retip_predicted
1,2-Benzenedithiol	141.9910922	0	JRNVQLOKVMWBFR-UHFFFAOYSA-N	C1=CC=C(C(=C1)S)S	127.2	1020	Retip_predicted	228.6	900	Retip_predicted
Alloxan	142.0014565	0	HIMXGTXNXJYFGB-UHFFFAOYSA-N	C1(=O)C(=O)NC(=O)NC1=O	180.6	1020	Retip_predicted	160.8	900	Retip_predicted
Methyl thenoate	142.0088504	0	PGBFYLVIMDQYMS-UHFFFAOYSA-N	COC(=O)C1=CC=CS1	92.4	1020	Retip_predicted	200.4	900	Retip_predicted
Methyl 2-thiofuroate	142.0088504	0	ISKUAGFDTRLBHG-UHFFFAOYSA-N	CSC(=O)C1=CC=CO1	102.6	1020	Retip_predicted	211.8	900	Retip_predicted
Furfuryl mercaptan formate	142.0088504	0	GFAOAYJTEVHTLA-UHFFFAOYSA-N	C1=COC(=C1)CSC=O	163.8	1020	Retip_predicted	187.8	900	Retip_predicted
2-Thiopheneacetic acid	142.0088504	0	SMJRBWINMFUUDS-UHFFFAOYSA-N	C1=CSC(=C1)CC(=O)O	168	1020	Retip_predicted	153	900	Retip_predicted
Benzenesulfinic acid	142.0088504	0	JEHKKBHWRAXMCH-UHFFFAOYSA-N	C1=CC=C(C=C1)S(=O)O	219	1020	Retip_predicted	172.2	900	Retip_predicted
1H,3H-Pyrimidine-4-one-2-thione, 1-methyl-	142.0200838	0	NHYBHTWIHXJICP-UHFFFAOYSA-N	CN1C=CC(=O)NC1=S	130.2	1020	Retip_predicted	175.8	900	Retip_predicted
2,3-Methylenesuccinic acid	142.0266087	0	PQGVRLYVSSROJJ-UHFFFAOYSA-N	OC(=O)C(=C)C(=C)C(O)=O	127	1020	Retip_predicted	177	900	Retip_predicted
2-(Dihydroxymethyl)-5-formylfuran	142.0266087	0	FJQLSMXKPJRYLC-UHFFFAOYSA-N	C1=C(OC(=C1)C(O)O)C=O	148.8	1020	Retip_predicted	132	900	Retip_predicted
(2Z,4E)-4-hydroxy-6-oxohexa-2,4-dienoic acid	142.0266087	0	RJJITLLPAKUQGB-BXTBVDPRSA-N	C(=CC(=O)O)C(=O)C=CO	160.8	1020	Retip_predicted	175.2	900	Retip_predicted
Cis,trans-muconate	142.0266087	0	TXXHDPDFNKHHGW-UHFFFAOYSA-N	OC(=O)C=CC=CC(O)=O	166.8	1020	Retip_predicted	183	900	Retip_predicted
cis,trans-Muconic acid	142.0266087	0	TXXHDPDFNKHHGW-HSFFGMMNSA-N	C(=CC(=O)O)C=CC(=O)O	166.8	1020	Retip_predicted	183	900	Retip_predicted
trans-trans-Muconic acid	142.0266087	0	TXXHDPDFNKHHGW-ZPUQHVIOSA-N	OC(=O)\C=C\C=C\C(O)=O	167	1020	Retip_predicted	183	900	Retip_predicted
cis,cis-Muconic acid	142.0266087	0	TXXHDPDFNKHHGW-CCAGOZQPSA-N	OC(=O)\C=C/C=C\C(O)=O	167	1020	Retip_predicted	183	900	Retip_predicted
5-Hydroxymaltol	142.0266087	0	SSSNQLHKSUJJTE-UHFFFAOYSA-N	CC1=C(C(=O)C(=CO1)O)O	169.8	1020	Retip_predicted	188.4	900	Retip_predicted
2-Hydroxymuconic semialdehyde	142.0266087	0	MTOBWJUHQXQURZ-ZPUQHVIOSA-N	C(=CC(=O)C(=O)O)C=CO	184.2	1020	Retip_predicted	155.4	900	Retip_predicted
1,2,3,5-Tetrahydroxybenzene	142.0266087	0	RDJUHLUBPADHNP-UHFFFAOYSA-N	C1=C(C=C(C(=C1O)O)O)O	184.2	1020	Retip_predicted	160.8	900	Retip_predicted
Sumiki's acid	142.0266087	0	PCSKKIUURRTAEM-UHFFFAOYSA-N	OCC1=CC=C(O1)C(O)=O	185	1020	Retip_predicted	145	900	Retip_predicted
Muconolactone	142.0266087	0	HPEKPJGPWNSAAV-UHFFFAOYSA-N	C1=CC(=O)OC1CC(=O)O	187.8	1020	Retip_predicted	188.4	900	Retip_predicted
(S)-5-oxo-2,5-dihydro-2-furylacetic acid	142.0266087	0	HPEKPJGPWNSAAV-SCSAIBSYSA-N	C1=CC(=O)O[C@H]1CC(=O)O	187.8	1020	Retip_predicted	188.4	900	Retip_predicted
5-Oxo-4,5-dihydro-2-furylacetic acid	142.0266087	0	ZPEHSARSWGDCEX-UHFFFAOYSA-N	C1C=C(OC1=O)CC(=O)O	194.4	1020	Retip_predicted	167.4	900	Retip_predicted
Kojic acid	142.0266087	0	BEJNERDRQOWKJM-UHFFFAOYSA-N	C1=C(OC=C(C1=O)O)CO	203.4	1020	Retip_predicted	129.6	900	Retip_predicted
5-Methylbarbituric acid	142.0378421	0	GOMAEJQBTWAPAN-UHFFFAOYSA-N	CC1C(=O)NC(=O)NC1=O	133.8	1020	Retip_predicted	173.4	900	Retip_predicted
5-Hydroxymethyluracil	142.0378421	0	JDBGXEHEIRGOBU-UHFFFAOYSA-N	OCC1=CNC(=O)NC1=O	226	1020	Retip_predicted	187	900	Retip_predicted
4-Oxo-4,5-dihydroimidazole-5-acetic acid	142.0378421	0	HSZJBFGOEAJYFT-UHFFFAOYSA-N	C1=NC(C(=O)N1)CC(=O)O	406.2	1020	Retip_predicted	112.2	900	Retip_predicted
Naphth(1,2-b)oxirene	142.0418648	0	YDRQTXULVDCOJX-UHFFFAOYSA-N	C1=CC=C2C(=C1)C=CC3=C2O3	174.6	1020	Retip_predicted	319.2	900	Retip_predicted
2,5-Dimethyl-3-(methylthio)furan	142.0452359	0	DWAOFMNMQUXUGG-UHFFFAOYSA-N	CC1=CC(=C(O1)C)SC	91.8	1020	Retip_predicted	277.8	900	Retip_predicted
2-((Ethylthio)methyl)furan	142.0452359	0	WGQJSONNMGREEA-UHFFFAOYSA-N	CCSCC1=CC=CO1	189.6	1020	Retip_predicted	274.2	900	Retip_predicted
Glycoluril	142.0490754	0	VPVSTMAPERLKKM-UHFFFAOYSA-N	C12C(NC(=O)N1)NC(=O)N2	200.4	1020	Retip_predicted	159	900	Retip_predicted
2,4-Diamino-1,4-dihydropyrimidine-5,6-dione	142.0490754	0	NVANETMVFYSFSK-UHFFFAOYSA-N	C1(C(=O)C(=O)NC(=N1)N)N	334.8	1020	Retip_predicted	91.2	900	Retip_predicted
5-Ethyl-3-hydroxy-4-methyl-2(5H)-furanone	142.0629942	0	IUFQZPBIRYFPFD-UHFFFAOYSA-N	CCC1C(=C(C(=O)O1)O)C	88.2	1020	Retip_predicted	258	900	Retip_predicted
5-ethyl-4-hydroxy-2-methylfuran-3(2H)-one	142.0629942	0	QJYOEDXNPLUUAR-UHFFFAOYSA-N	CCC1=C(C(=O)C(O1)C)O	93.6	1020	Retip_predicted	225	900	Retip_predicted
2-ethyl-4-hydroxy-5-methyl-3(2H)-furanone	142.0629942	0	GWCRPYGYVRXVLI-UHFFFAOYSA-N	CCC1C(=O)C(=C(O1)C)O	95.4	1020	Retip_predicted	231.6	900	Retip_predicted
2,5-dimethyl-4-methoxy-3(2H)-furanone	142.0629942	0	SIMKGHMLPVDSJE-UHFFFAOYSA-N	CC1C(=O)C(=C(O1)C)OC	105.6	1020	Retip_predicted	201.6	900	Retip_predicted
Glycidyl methacrylate	142.0629942	0	VOZRXNHHFUQHIL-UHFFFAOYSA-N	CC(=C)C(=O)OCC1CO1	160.2	1020	Retip_predicted	219.6	900	Retip_predicted
(2R)-2,3-Dihydro-2-hydroxymethyl-6-methyl-4H-pyran-4-one	142.0629942	0	ULVSURGNEAHOBK-UHFFFAOYSA-N	CC1=CC(=O)CC(O1)CO	181.8	1020	Retip_predicted	177.6	900	Retip_predicted
6-(Hydroxymethyl)-2-methyl-2,3-dihydropyran-4-one	142.0629942	0	FXGUGSUNHREWBM-UHFFFAOYSA-N	CC1CC(=O)C=C(O1)CO	184.2	1020	Retip_predicted	180	900	Retip_predicted
2-Ethyl-4-(hydroxymethyl)furan-3-one	142.0629942	0	KXYCNEIORCQEFU-UHFFFAOYSA-N	CCC1C(=O)C(=CO1)CO	191.4	1020	Retip_predicted	212.4	900	Retip_predicted
2-methylidene-4-(oxiran-2-yl)butanoic Acid	142.0629942	0	AOWRXQWYDNLPGG-UHFFFAOYSA-N	C=C(CCC1CO1)C(=O)O	221.4	1020	Retip_predicted	198.6	900	Retip_predicted
4-Oxocyclohexanecarboxylic acid	142.0629942	0	OWLXUYGCLDGHJJ-UHFFFAOYSA-N	C1CC(=O)CCC1C(=O)O	247.8	1020	Retip_predicted	162	900	Retip_predicted
N-(2-Amino-2-oxoethyl)-2-methylprop-2-enamide	142.0742276	0	PZWRHDSUKRJIDJ-UHFFFAOYSA-N	CC(=C)C(=O)NCC(=O)N	183	1020	Retip_predicted	126.6	900	Retip_predicted
Piracetam	142.0742276	0	GMZVRMREEHBGGF-UHFFFAOYSA-N	C1CC(=O)N(C1)CC(=O)N	232.8	1020	Retip_predicted	118.8	900	Retip_predicted
Ectoine	142.0742276	0	WQXNXVUDBPYKBA-YFKPBYRVSA-N	CC1=NCC[C@H](N1)C(O)=O	420	1020	Retip_predicted	126	900	Retip_predicted
1-Methylnaphthalene	142.0782503	0	QPUYECUOLPXSFR-UHFFFAOYSA-N	CC1=CC=CC2=CC=CC=C12	203.4	1020	Retip_predicted	402	900	Retip_predicted
2-Methylnaphthalene	142.0782503	0	QIMMUPPBPVKWKM-UHFFFAOYSA-N	CC1=CC2=CC=CC=C2C=C1	211.8	1020	Retip_predicted	394.2	900	Retip_predicted
Ethyl 2-methyl-2-pentenoate, (2E)-	142.0993797	0	HYQYCHQAUPHFKX-VOTSOKGWSA-N	CCC=C(C)C(=O)OCC	147	1020	Retip_predicted	359.4	900	Retip_predicted
2-Butenoic acid, 2-methyl-, propyl ester, (Z)-	142.0993797	0	RZWMDOQSXWAAMC-ALCCZGGFSA-N	CCCOC(=O)C(=CC)C	163.2	1020	Retip_predicted	344.4	900	Retip_predicted
Isopropyl 2-methylcrotonate	142.0993797	0	VUPBIVVRPJDWNW-ALCCZGGFSA-N	CC=C(C)C(=O)OC(C)C	170.4	1020	Retip_predicted	342	900	Retip_predicted
Ethyl 2-methyl-3-pentenoate, (3Z)-	142.0993797	0	HOWBPXBYCPKWBL-XQRVVYSFSA-N	CCOC(=O)C(C)C=CC	173.4	1020	Retip_predicted	334.2	900	Retip_predicted
N-Butyl methacrylate	142.0993797	0	SOGAXMICEFXMKE-UHFFFAOYSA-N	CCCCOC(=O)C(=C)C	190.8	1020	Retip_predicted	343.2	900	Retip_predicted
Allyl isovalerate	142.0993797	0	HOMAGVUCNZNWBC-UHFFFAOYSA-N	CC(C)CC(=O)OCC=C	191.4	1020	Retip_predicted	382.2	900	Retip_predicted
2-Methylallyl butyrate	142.0993797	0	AHRIFIYGSJEEKU-UHFFFAOYSA-N	CCCC(=O)OCC(=C)C	196.8	1020	Retip_predicted	319.2	900	Retip_predicted
Ethyl 2-methyl-4-pentenoate	142.0993797	0	BDBGKYIBDXAVMX-UHFFFAOYSA-N	CCOC(=O)C(C)CC=C	199.2	1020	Retip_predicted	328.8	900	Retip_predicted
2,2,3,3-Tetramethylcyclopropanecarboxylic acid	142.0993797	0	SFHVXKNMCGSLAR-UHFFFAOYSA-N	CC1(C(C1(C)C)C(=O)O)C	213.6	1020	Retip_predicted	320.4	900	Retip_predicted
2-Hexenyl acetate, (2E)-	142.0993797	0	HRHOWZHRCRZVCU-AATRIKPKSA-N	CCCC=CCOC(=O)C	218.4	1020	Retip_predicted	391.8	900	Retip_predicted
Hexenyl acetate, (2Z)-	142.0993797	0	HRHOWZHRCRZVCU-WAYWQWQTSA-N	CCCC=CCOC(=O)C	218.4	1020	Retip_predicted	391.8	900	Retip_predicted
2,3-Octanedione	142.0993797	0	XCBBNTFYSLADTO-UHFFFAOYSA-N	CCCCCC(=O)C(C)=O	220	1020	Retip_predicted	279	900	Retip_predicted
Isobutyl crotonate	142.0993797	0	XDOWKOALJBOBBL-PLNGDYQASA-N	CC=CC(=O)OCC(C)C	220.2	1020	Retip_predicted	385.2	900	Retip_predicted
3-Hexenyl acetate, (3E)-	142.0993797	0	NPFVOOAXDOBMCE-SNAWJCMRSA-N	CCC=CCCOC(=O)C	223.2	1020	Retip_predicted	398.4	900	Retip_predicted
3-Hexenylacetate	142.0993797	0	NPFVOOAXDOBMCE-PLNGDYQASA-N	CCC=CCCOC(=O)C	223.2	1020	Retip_predicted	398.4	900	Retip_predicted
2-Propyl-2-pentenoic acid	142.0993797	0	ZKNJEOBYOLUGKJ-FNORWQNLSA-N	CCCC(=CCC)C(=O)O	224.4	1020	Retip_predicted	379.2	900	Retip_predicted
2-Enevalproic acid	142.0993797	0	ZKNJEOBYOLUGKJ-ALCCZGGFSA-N	CCCC(=CCC)C(=O)O	224.4	1020	Retip_predicted	379.2	900	Retip_predicted
Cyclohexyl acetate	142.0993797	0	YYLLIJHXUHJATK-UHFFFAOYSA-N	CC(=O)OC1CCCCC1	226.8	1020	Retip_predicted	313.8	900	Retip_predicted
gamma-Octalactone	142.0993797	0	IPBFYZQJXZJBFQ-UHFFFAOYSA-N	CCCCC1CCC(=O)O1	231.6	1020	Retip_predicted	358.2	900	Retip_predicted
Delta-Octalactone	142.0993797	0	FYTRVXSHONWYNE-UHFFFAOYSA-N	CCCC1CCCC(=O)O1	232.8	1020	Retip_predicted	317.4	900	Retip_predicted
Methyl cyclohexanecarboxylate	142.0993797	0	ZQWPRMPSCMSAJU-UHFFFAOYSA-N	COC(=O)C1CCCCC1	233	1020	Retip_predicted	374	900	Retip_predicted
1-Methylcyclohexanecarboxylic acid	142.0993797	0	REHQLKUNRPCYEW-UHFFFAOYSA-N	CC1(CCCCC1)C(=O)O	234.6	1020	Retip_predicted	307.8	900	Retip_predicted
3-Propyloxan-2-one	142.0993797	0	LANLMKRVDNOZFB-UHFFFAOYSA-N	CCCC1CCCOC1=O	235.2	1020	Retip_predicted	315.6	900	Retip_predicted
Ethyl 3-hexenoate, (3Z)-	142.0993797	0	VTSFIPHRNAESED-WAYWQWQTSA-N	CCC=CCC(=O)OCC	238.2	1020	Retip_predicted	393	900	Retip_predicted
(3E)-ethyl 3-hexenoate	142.0993797	0	VTSFIPHRNAESED-UHFFFAOYSA-N	CCC=CCC(=O)OCC	238.2	1020	Retip_predicted	393	900	Retip_predicted
Allyl valerate	142.0993797	0	PWYXVVREDGESBB-UHFFFAOYSA-N	CCCCC(=O)OCC=C	242.4	1020	Retip_predicted	396	900	Retip_predicted
Ethyl 2-hexenoate	142.0993797	0	SJRXWMQZUAOMRJ-VOTSOKGWSA-N	CCCC=CC(=O)OCC	243	1020	Retip_predicted	397.8	900	Retip_predicted
Methyl 2-heptenoate	142.0993797	0	IQQDLHGWGKEQDS-VOTSOKGWSA-N	CCCCC=CC(=O)OC	244.8	1020	Retip_predicted	407.4	900	Retip_predicted
(+-)-2-n-Propyl-4-pentenoic acid	142.0993797	0	UMYDNZXEHYSVFY-UHFFFAOYSA-N	CCCC(CC=C)C(=O)O	259.2	1020	Retip_predicted	364.2	900	Retip_predicted
(3Z)-2-Propylpent-3-enoic acid	142.0993797	0	WTMAHJABDOHPDJ-HYXAFXHYSA-N	CCCC(C=CC)C(=O)O	259.2	1020	Retip_predicted	359.4	900	Retip_predicted
(3E)-2-Propylpent-3-enoic acid	142.0993797	0	WTMAHJABDOHPDJ-HWKANZROSA-N	CCCC(C=CC)C(=O)O	259.2	1020	Retip_predicted	359.4	900	Retip_predicted
Ethyl 5-hexenoate	142.0993797	0	RJLJOXJZWMGEFD-UHFFFAOYSA-N	CCOC(=O)CCCC=C	268.8	1020	Retip_predicted	381	900	Retip_predicted
Cycloheptanecarboxylic acid	142.0993797	0	VZFUCHSFHOYXIS-UHFFFAOYSA-N	C1CCCC(CC1)C(=O)O	290.4	1020	Retip_predicted	345.6	900	Retip_predicted
4-Octenoic acid, (4E)-	142.0993797	0	PFHBCQFBHMBAMC-SNAWJCMRSA-N	CCCC=CCCC(=O)O	310.2	1020	Retip_predicted	361.8	900	Retip_predicted
(Z)-oct-2-enoic acid	142.0993797	0	CWMPPVPFLSZGCY-SREVYHEPSA-N	CCCCCC=CC(=O)O	312	1020	Retip_predicted	381.6	900	Retip_predicted
trans-2-Octenoic acid	142.0993797	0	CWMPPVPFLSZGCY-VOTSOKGWSA-N	CCCCCC=CC(=O)O	312	1020	Retip_predicted	381.6	900	Retip_predicted
(5Z)-5-octenoic acid	142.0993797	0	RRGOKSYVAZDNKR-ARJAWSKDSA-N	CCC=CCCCC(=O)O	318	1020	Retip_predicted	363.6	900	Retip_predicted
Cyclohexaneacetic acid	142.0993797	0	LJOODBDWMQKMFB-UHFFFAOYSA-N	C1CCC(CC1)CC(=O)O	327	1020	Retip_predicted	325.8	900	Retip_predicted
Cyclopentanepropanoic acid	142.0993797	0	ZRPLANDPDWYOMZ-UHFFFAOYSA-N	C1CCC(C1)CCC(=O)O	352.2	1020	Retip_predicted	333	900	Retip_predicted
Proxyl nitroxide	142.1231891	0	RPDUDBYMNGAHEM-UHFFFAOYSA-N	CC1(CCC(N1[O])(C)C)C	115.2	1020	Retip_predicted	157.8	900	Retip_predicted
3,5,5-Trimethylhexanal	142.1357652	0	WTPYRCJDOZVZON-UHFFFAOYSA-N	CC(CC=O)CC(C)(C)C	147.6	1020	Retip_predicted	391.2	900	Retip_predicted
2,6-Dimethyl-4-heptanone	142.1357652	0	PTTPXKJBFFKCEK-UHFFFAOYSA-N	CC(C)CC(=O)CC(C)C	188	1020	Retip_predicted	371	900	Retip_predicted
3,3,5-Trimethylcyclohexanol	142.1357652	0	BRRVXFOKWJKTGG-UHFFFAOYSA-N	CC1CC(CC(C1)(C)C)O	195.6	1020	Retip_predicted	336	900	Retip_predicted
2-Methyloctanal	142.1357652	0	ZKPFRIDJMMOODR-UHFFFAOYSA-N	CCCCCCC(C)C=O	208.2	1020	Retip_predicted	426	900	Retip_predicted
Human Menopausal Gonadotrophin	142.1357652	0	CBUWTGCATVNMJE-UHFFFAOYSA-N	CC(C)(C)CCCCC=O	210.6	1020	Retip_predicted	403.8	900	Retip_predicted
2-Nonanone	142.1357652	0	VKCYHJWLYTUGCC-UHFFFAOYSA-N	CCCCCCCC(C)=O	227	1020	Retip_predicted	392	900	Retip_predicted
Nonanal	142.1357652	0	GYHFUZHODSMOHU-UHFFFAOYSA-N	CCCCCCCCC=O	245	1020	Retip_predicted	458	900	Retip_predicted
2,6-Dimethyl-6-hepten-1-ol	142.1357652	0	GUIBQTSZYLPXBH-UHFFFAOYSA-N	CC(CCCC(=C)C)CO	245.4	1020	Retip_predicted	367.8	900	Retip_predicted
5-Nonanone	142.1357652	0	WSGCRAOTEDLMFQ-UHFFFAOYSA-N	CCCCC(=O)CCCC	258	1020	Retip_predicted	397.8	900	Retip_predicted
3-Nonanone	142.1357652	0	IYTXKIXETAELAV-UHFFFAOYSA-N	CCCCCCC(=O)CC	258.6	1020	Retip_predicted	399	900	Retip_predicted
4-Nonanone	142.1357652	0	TYBCSQFBSWACAA-UHFFFAOYSA-N	CCCCCC(=O)CCC	264	1020	Retip_predicted	397.8	900	Retip_predicted
1-Nonen-3-ol	142.1357652	0	DWUPJMHAPOQKGJ-UHFFFAOYSA-N	CCCCCCC(C=C)O	312.6	1020	Retip_predicted	365.4	900	Retip_predicted
2-Nonen-1-ol, (2E)-	142.1357652	0	NSSALFVIQPAIQK-BQYQJAHWSA-N	CCCCCCC=CCO	314.4	1020	Retip_predicted	382.8	900	Retip_predicted
2-Nonen-1-ol, (2Z)-	142.1357652	0	NSSALFVIQPAIQK-FPLPWBNLSA-N	CCCCCCC=CCO	314.4	1020	Retip_predicted	382.8	900	Retip_predicted
6-Nonen-1-ol, (6Z)-	142.1357652	0	XJHRZBIBSSVCEL-ARJAWSKDSA-N	CCC=CCCCCCO	336	1020	Retip_predicted	380.4	900	Retip_predicted
6-Nonen-1-ol, (6E)-	142.1357652	0	XJHRZBIBSSVCEL-ONEGZZNKSA-N	CCC=CCCCCCO	336	1020	Retip_predicted	380.4	900	Retip_predicted
3-Nonen-1-ol, (3Z)-	142.1357652	0	IFTBJDZSLBRRMC-SREVYHEPSA-N	CCCCCC=CCCO	342.6	1020	Retip_predicted	379.8	900	Retip_predicted
3-Nonen-1-ol, (3E)-	142.1357652	0	IFTBJDZSLBRRMC-VOTSOKGWSA-N	CCCCCC=CCCO	342.6	1020	Retip_predicted	379.8	900	Retip_predicted
3,3,5-Trimethylheptane	142.1721507	0	VRVRZZWPKABUOE-UHFFFAOYSA-N	CCC(C)CC(C)(C)CC	146	1020	Retip_predicted	457	900	Retip_predicted
2,2,4-Trimethylheptane	142.1721507	0	IIYGOARYARWJBO-UHFFFAOYSA-N	CCCC(C)CC(C)(C)C	175.2	1020	Retip_predicted	460.2	900	Retip_predicted
3,5-Dimethyloctane	142.1721507	0	VRHRGVJOUHJULC-UHFFFAOYSA-N	CCCC(C)CC(C)CC	189	1020	Retip_predicted	457.8	900	Retip_predicted
3-Ethyloctane	142.1721507	0	OEYGTUAKNZFCDJ-UHFFFAOYSA-N	CCCCCC(CC)CC	273.6	1020	Retip_predicted	466.8	900	Retip_predicted
N-Decane	142.1721507	0	DIOQZVSQGTUSAI-UHFFFAOYSA-N	CCCCCCCCCC	307	1020	Retip_predicted	476	900	Retip_predicted
N-formylmaleamic acid	143.0218576	0	HSKSAKBZUITULZ-UPHRSURJSA-N	C(=CC(=O)O)C(=O)NC=O	247.8	1020	Retip_predicted	187.2	900	Retip_predicted
Isouramil	143.033091	0	SPOYOCCBDWULRZ-UHFFFAOYSA-N	C1(=C(NC(=O)NC1=O)N)O	234.6	1020	Retip_predicted	145.8	900	Retip_predicted
2-Propionyl-2-thiazoline	143.0404849	0	MFQABLFJUQNPAC-UHFFFAOYSA-N	CCC(=O)C1=NCCS1	60	1020	Retip_predicted	155.4	900	Retip_predicted
5-Acetyl-2,3-dihydro-1,4-thiazine	143.0404849	0	YJSKAAVPUSXIPL-UHFFFAOYSA-N	CC(=O)C1=CSCCN1	66.6	1020	Retip_predicted	149.4	900	Retip_predicted
5-(2-Hydroxyethyl)-4-methylthiazole	143.0404849	0	BKAWJIRCKVUVED-UHFFFAOYSA-N	CC1=C(CCO)SC=N1	73	1020	experimental	150	900	Retip_predicted
Raphanusamide	143.0404849	0	FXKRKZYGKOWUNE-PLNGDYQASA-N	COC=C1CCNC1=S	87	1020	Retip_predicted	164.4	900	Retip_predicted
(-)-5-(2-Propenyl)-2-oxazolidinethione	143.0404849	0	QEKDLBSHZCJKRO-UHFFFAOYSA-N	C=CCC1CNC(=S)O1	102.6	1020	Retip_predicted	192.6	900	Retip_predicted
2-amino-2-(2H-tetrazol-5-yl)acetic acid	143.0443244	0	UKBRUIZWQZHXFL-UHFFFAOYSA-N	C1(=NNN=N1)C(C(=O)O)N	480.6	1020	Retip_predicted	106.8	900	Retip_predicted
1,2-Benzenedicarbonitrile, 4-amino-	143.0483472	0	RRCAJFYQXKPXOJ-UHFFFAOYSA-N	C1=CC(=C(C=C1N)C#N)C#N	309.6	1020	Retip_predicted	145.2	900	Retip_predicted
Trimethadione	143.0582431	0	IRYJRGCIQBGHIV-UHFFFAOYSA-N	CC1(C(=O)N(C(=O)O1)C)C	58.8	1020	Retip_predicted	222.6	900	Retip_predicted
5-Ethyl-5-methyl-1,3-oxazolidine-2,4-dione	143.0582431	0	MGHNWMRNFGYJKE-UHFFFAOYSA-N	CCC1(C(=O)NC(=O)O1)C	66	1020	Retip_predicted	214.8	900	Retip_predicted
2-Hydroxymethylclavam	143.0582431	0	CRVXTEJTLQIKDI-XINAWCOVSA-N	C1[C@H]2N(C1=O)C[C@@H](O2)CO	151.8	1020	Retip_predicted	137.4	900	Retip_predicted
N-ethylmaleamic acid	143.0582431	0	HBQGCOWNLUOCBU-ONEGZZNKSA-N	CCNC(=O)C=CC(=O)O	170.4	1020	Retip_predicted	186	900	Retip_predicted
Vinylacetylglycine	143.0582431	0	UKISAGFGRDHYFO-UHFFFAOYSA-N	C=CCC(=O)NCC(=O)O	226.8	1020	Retip_predicted	136.8	900	Retip_predicted
6-Oxopiperidine-2-carboxylic acid	143.0582431	0	FZXCPFJMYOQZCA-UHFFFAOYSA-N	OC(=O)C1CCCC(O)=N1	280	1020	Retip_predicted	127	900	Retip_predicted
Cyclocreatine	143.0694765	0	AMHZIUVRYRVYBA-UHFFFAOYSA-N	C1CN(C(=N1)N)CC(=O)O	474.6	1020	Retip_predicted	103.2	900	Retip_predicted
6-Methylquinoline	143.0734993	0	LUYISICIYVKBTA-UHFFFAOYSA-N	CC1=CC2=C(C=C1)N=CC=C2	226.8	1020	Retip_predicted	225	900	Retip_predicted
8-Methylquinoline	143.0734993	0	JRLTTZUODKEYDH-UHFFFAOYSA-N	CC1=C2C(=CC=C1)C=CC=N2	226.8	1020	Retip_predicted	217.2	900	Retip_predicted
1-Naphthylamine	143.0734993	0	RUFPHBVGCFYCNW-UHFFFAOYSA-N	C1=CC=C2C(=C1)C=CC=C2N	235.2	1020	Retip_predicted	276	900	Retip_predicted
1H-1-benzazepine	143.0734993	0	DQFQCHIDRBIESA-UHFFFAOYSA-N	C1=CC=C2C(=C1)C=CC=CN2	235.8	1020	Retip_predicted	247.2	900	Retip_predicted
2-Methylquinoline	143.0734993	0	SMUQFGGVLNAIOZ-UHFFFAOYSA-N	CC1=NC2=CC=CC=C2C=C1	237.6	1020	Retip_predicted	214.8	900	Retip_predicted
2-Naphthylamine	143.0734993	0	JBIJLHTVPXGSAM-UHFFFAOYSA-N	C1=CC=C2C=C(C=CC2=C1)N	243	1020	Retip_predicted	276	900	Retip_predicted
2-Ethyl-4,5-dimethyl-3-thiazoline	143.0768704	0	CSACPVARWHDAET-UHFFFAOYSA-N	CCC1N=C(C(S1)C)C	93	1020	Retip_predicted	207.6	900	Retip_predicted
1-Isothiocyanato-4-methylpentane	143.0768704	0	CZWUENKYXFGDIG-UHFFFAOYSA-N	CC(C)CCCN=C=S	196.8	1020	Retip_predicted	404.4	900	Retip_predicted
Hexyl isothiocyanate	143.0768704	0	WXYAXKKXIGHXDS-UHFFFAOYSA-N	CCCCCCN=C=S	210	1020	Retip_predicted	420	900	Retip_predicted
CID 13289482	143.0858755	0	HQJBDGCXJPRBDP-UHFFFAOYSA-N	C1=C(NC=N1)CC(CF)N	348	1020	Retip_predicted	116.4	900	Retip_predicted
1,2-Dimethylpyrrolidine-2-carboxylic acid	143.0946287	0	BWNGEDLBTNTBMD-UHFFFAOYSA-N	CC1(CCCN1C)C(=O)O	323.4	1020	Retip_predicted	149.4	900	Retip_predicted
3beta,6beta-Dihydroxynortropane	143.0946287	0	MVUIPZFMWQBRCM-UHFFFAOYSA-N	C1C2CC(C(N2)CC1O)O	373.8	1020	Retip_predicted	91.2	900	Retip_predicted
4-Aminocyclohexanecarboxylic acid	143.0946287	0	DRNGLYHKYPNTEA-UHFFFAOYSA-N	C1CC(CCC1C(=O)O)N	418.2	1020	Retip_predicted	122.4	900	Retip_predicted
L-2-Amino-3-methylenehexanoic acid	143.0946287	0	ZJMPUKNPMYTOOX-UHFFFAOYSA-N	CCCC(=C)C(C(=O)O)N	424.2	1020	Retip_predicted	130.2	900	Retip_predicted
Proline betaine	143.0946287	0	CMUNUTVVOOHQPW-LURJTMIESA-N	C[N+]1(C)CCC[C@H]1C([O-])=O	426	1020	experimental	148	900	Retip_predicted
(E)-4-(trimethylammonio)but-2-enoate	143.0946287	0	GUYHPGUANSLONG-SNAWJCMRSA-N	C[N+](C)(C)CC=CC(=O)[O-]	427.2	1020	Retip_predicted	172.2	900	Retip_predicted
Homocycloleucine	143.0946287	0	WOXWUZCRWJWTRT-UHFFFAOYSA-N	C1CCC(CC1)(C(=O)O)N	432.6	1020	Retip_predicted	116.4	900	Retip_predicted
Valnoctamide	143.1310142	0	QRCJOCOSPZMDJY-UHFFFAOYSA-N	CCC(C)C(CC)C(=O)N	163.2	1020	Retip_predicted	281.4	900	Retip_predicted
Valpromide	143.1310142	0	OMOMUFTZPTXCHP-UHFFFAOYSA-N	CCCC(CCC)C(=O)N	169.2	1020	Retip_predicted	282.6	900	Retip_predicted
Octanamide	143.1310142	0	LTHCSWBWNVGEFE-UHFFFAOYSA-N	CCCCCCCC(=O)N	217.2	1020	Retip_predicted	334.2	900	Retip_predicted
Hygroline	143.1310142	0	CWMYODFAUAJKIV-HTQZYQBOSA-N	C[C@H](C[C@H]1CCCN1C)O	330.6	1020	Retip_predicted	121.2	900	Retip_predicted
2-Piperidineethanol, alpha-methyl-, (R*,R*)-(+-)-	143.1310142	0	GFKFBLJVPWRDEL-HTQZYQBOSA-N	C[C@H](C[C@H]1CCCCN1)O	364.2	1020	Retip_predicted	133.2	900	Retip_predicted
(1R)-1-[(2R)-piperidin-2-yl]propan-1-ol	143.1310142	0	VCCAAURNBULZRR-HTQZYQBOSA-N	CC[C@H]([C@H]1CCCCN1)O	364.8	1020	Retip_predicted	118.2	900	Retip_predicted
Pseudoconhydrine	143.1310142	0	BQSAUYXITCMAKS-YUMQZZPRSA-N	CCC[C@H]1CC[C@@H](CN1)O	368.4	1020	Retip_predicted	157.2	900	Retip_predicted
4-Methylpiperazine-1-ethylamine	143.1422475	0	GOWUDHPKGOIDIX-UHFFFAOYSA-N	CN1CCN(CC1)CCN	388.2	1020	Retip_predicted	102	900	Retip_predicted
Dehydrospermidine	143.1422475	0	YAVLYBVKPXLZEQ-UHFFFAOYSA-N	C(CC=NCCCN)CN	481.2	1020	Retip_predicted	124.8	900	Retip_predicted
N-(1-methylethyl)-1,1,2-trimethylpropylamine	143.1673997	0	RGWFHCMKBAMWDX-UHFFFAOYSA-N	CC(C)C(C)(C)NC(C)C	185.4	1020	Retip_predicted	268.2	900	Retip_predicted
Tripropylamine	143.1673997	0	YFTHZRPMJXBUME-UHFFFAOYSA-N	CCCN(CCC)CCC	250.8	1020	Retip_predicted	250.8	900	Retip_predicted
Nonylamine	143.1673997	0	FJDUDHYHRVPMJZ-UHFFFAOYSA-N	CCCCCCCCCN	337.2	1020	Retip_predicted	339.6	900	Retip_predicted
Ethephon	143.9743084	0	UDPGUMQDCGORJQ-UHFFFAOYSA-N	C(CCl)P(=O)(O)O	390.6	1020	Retip_predicted	202.2	900	Retip_predicted
2-Thiobarbituric acid	143.9993484	0	RVBUGGBMJDPOST-UHFFFAOYSA-N	C1C(=O)NC(=S)NC1=O	180.6	1020	Retip_predicted	169.2	900	Retip_predicted
4,6-Dihydroxy-2-mercaptopyrimidine	143.9993484	0	STUQITWXBMZUGY-UHFFFAOYSA-N	C1=C(NC(=S)NC1=O)O	183.6	1020	Retip_predicted	177.6	900	Retip_predicted
6-sulfanyl-1H-pyrimidine-2,4-dione	143.9993484	0	HCFLFBOWTIRGOA-UHFFFAOYSA-N	C1=C(NC(=O)NC1=O)S	190.2	1020	Retip_predicted	183.6	900	Retip_predicted
2-Methyl-5-(methylsulfanyl)thiophene	144.0067423	0	VSUGUKXAAPOFPQ-UHFFFAOYSA-N	CC1=CC=C(S1)SC	53.4	1020	Retip_predicted	256.2	900	Retip_predicted
3-Vinyl-1,2-dithiacyclohex-4-ene	144.0067423	0	UQXHSMWBRGWFBK-UHFFFAOYSA-N	C=CC1C=CCSS1	54.6	1020	Retip_predicted	256.2	900	Retip_predicted
3-Vinyl-4H-1,2-dithiin	144.0067423	0	NLHCAGKOLUBCBZ-UHFFFAOYSA-N	C=CC1CC=CSS1	76.8	1020	Retip_predicted	263.4	900	Retip_predicted
2-Vinyl-4H-1,3-dithiine	144.0067423	0	XUKBDTUPIIADOP-UHFFFAOYSA-N	C=CC1SCC=CS1	80.4	1020	Retip_predicted	280.8	900	Retip_predicted
3-(Methylthio)methylthiophene	144.0067423	0	YWUFGNXATBTVEB-UHFFFAOYSA-N	CSCC1=CSC=C1	109.2	1020	Retip_predicted	304.8	900	Retip_predicted
Dialuric acid	144.0171066	0	BVEWMNTVZPFPQI-UHFFFAOYSA-N	C1(C(=O)NC(=O)NC1=O)O	159.6	1020	Retip_predicted	155.4	900	Retip_predicted
Isodialuric acid	144.0171066	0	YFQOVSGFCVQZSW-UHFFFAOYSA-N	C1(=C(NC(=O)NC1=O)O)O	164.4	1020	Retip_predicted	159	900	Retip_predicted
Benzofuran ketone	144.0211294	0	HYSGXRRVQXJFBA-UHFFFAOYSA-N	C1=CC=C2C(=C1)C3=C(C3=O)O2	128.4	1020	Retip_predicted	245.4	900	Retip_predicted
4-hydroxy-3,5-dimethyl-5H-thiophen-2-one	144.0245005	0	OROGUZVNAFJPHA-UHFFFAOYSA-N	CC1C(=C(C(=O)S1)C)O	45	1020	Retip_predicted	185.4	900	Retip_predicted
Dimethyl Fumarate	144.0422587	0	LDCRTTXIJACKKU-ONEGZZNKSA-N	COC(=O)C=CC(=O)OC	76.8	1020	Retip_predicted	217.2	900	Retip_predicted
Dimethyl maleate	144.0422587	0	LDCRTTXIJACKKU-ARJAWSKDSA-N	COC(=O)C=CC(=O)OC	76.8	1020	Retip_predicted	217.2	900	Retip_predicted
Dimethyl but-2-enedioate	144.0422587	0	LDCRTTXIJACKKU-UHFFFAOYSA-N	COC(=O)C=CC(=O)OC	76.8	1020	Retip_predicted	217.2	900	Retip_predicted
Propanoic acid, 2-oxo-, 2-oxopropyl ester	144.0422587	0	XAHWCAXZWOTSBC-UHFFFAOYSA-N	CC(=O)COC(=O)C(=O)C	103.8	1020	Retip_predicted	169.2	900	Retip_predicted
Ethyl maleate	144.0422587	0	XLYMOEINVGRTEX-ARJAWSKDSA-N	CCOC(=O)C=CC(=O)O	109.2	1020	Retip_predicted	202.8	900	Retip_predicted
Ethyl Fumarate	144.0422587	0	XLYMOEINVGRTEX-ONEGZZNKSA-N	CCOC(=O)C=CC(=O)O	109.2	1020	Retip_predicted	202.8	900	Retip_predicted
(2Z)-2-ethylbut-2-enedioic acid	144.0422587	0	SASYHUDIOGGZCN-ARJAWSKDSA-N	CCC(=CC(=O)O)C(=O)O	114	1020	Retip_predicted	175.2	900	Retip_predicted
3-Hexenedioic acid	144.0422587	0	YHGNXQAFNHCBTK-OWOJBTEDSA-N	C(C=CCC(=O)O)C(=O)O	123	1020	Retip_predicted	171.6	900	Retip_predicted
(E)-2-Methylglutaconic acid	144.0422587	0	JKGHDBJDBRBRNA-DUXPYHPUSA-N	C\C(=C/CC(O)=O)C(O)=O	137	1020	Retip_predicted	168	900	Retip_predicted
trans-2-Hexenedioic acid	144.0422587	0	HSBSUGYTMJWPAX-HNQUOIGGSA-N	OC(=O)CC\C=C\C(O)=O	142	1020	Retip_predicted	182	900	Retip_predicted
2-Methylene-3-methylsuccinic acid	144.0422587	0	IZFHMLDRUVYBGK-UHFFFAOYSA-N	CC(C(=C)C(=O)O)C(=O)O	154.2	1020	Retip_predicted	175.8	900	Retip_predicted
Triacetic acid	144.0422587	0	ILJSQTXMGCGYMG-UHFFFAOYSA-N	CC(=O)CC(=O)CC(=O)O	159.6	1020	Retip_predicted	183	900	Retip_predicted
Dimethylmaleic acid	144.0422587	0	CGBYBGVMDAPUIH-ARJAWSKDSA-N	CC(=C(C)C(=O)O)C(=O)O	165	1020	Retip_predicted	183	900	Retip_predicted
2,3-Dimethylfumaric acid	144.0422587	0	CGBYBGVMDAPUIH-ONEGZZNKSA-N	CC(=C(C)C(=O)O)C(=O)O	165	1020	Retip_predicted	183	900	Retip_predicted
1,1-Cyclobutanedicarboxylic acid	144.0422587	0	CCQPAEQGAVNNIA-UHFFFAOYSA-N	C1CC(C1)(C(=O)O)C(=O)O	171	1020	Retip_predicted	177	900	Retip_predicted
3-Methylglutaconic acid	144.0422587	0	WKRBKYFIJPGYQC-DUXPYHPUSA-N	C\C(CC(O)=O)=C/C(O)=O	179	1020	Retip_predicted	167	900	Retip_predicted
2-Methyleneglutaric acid	144.0422587	0	CWNNYYIZGGDCHS-UHFFFAOYSA-N	C=C(CCC(=O)O)C(=O)O	184.2	1020	Retip_predicted	164.4	900	Retip_predicted
2-(5-Oxooxolan-2-yl)acetic acid	144.0422587	0	BWEICTHJUIJQPH-UHFFFAOYSA-N	C1CC(=O)OC1CC(=O)O	220.2	1020	Retip_predicted	181.2	900	Retip_predicted
Ascopyrone P	144.0422587	0	ZXCYXCIWKAILMP-BYPYZUCNSA-N	C1[C@H](OC=C(C1=O)O)CO	240	1020	Retip_predicted	120	900	Retip_predicted
Ascopyrone M	144.0422587	0	XUKJGZOHRVCEJL-BYPYZUCNSA-N	C1C(=O)C(=C[C@H](O1)CO)O	240.6	1020	Retip_predicted	125.4	900	Retip_predicted
(2Z)-3-(carbamoylamino)-2-methylacrylic acid	144.0534921	0	XHTOIFCGKIBYRK-IHWYPQMZSA-N	CC(=CNC(=O)N)C(=O)O	236.4	1020	Retip_predicted	171	900	Retip_predicted
N-Nitrosoproline	144.0534921	0	WLKPHJWEIIAIFW-BYPYZUCNSA-N	C1C[C@H](N(C1)N=O)C(=O)O	266.4	1020	Retip_predicted	143.4	900	Retip_predicted
NO-Pro	144.0534921	0	WLKPHJWEIIAIFW-UHFFFAOYSA-N	C1CC(N(C1)N=O)C(=O)O	266.4	1020	Retip_predicted	143.4	900	Retip_predicted
Naphthalene 1,2-oxide	144.0575149	0	XQIJIALOJPIKGX-UHFFFAOYSA-N	C1=CC=C2C3C(O3)C=CC2=C1	183.6	1020	Retip_predicted	267	900	Retip_predicted
(1S,2R)-naphthalene 1,2-oxide	144.0575149	0	XQIJIALOJPIKGX-ZJUUUORDSA-N	C1=CC=C2[C@H]3[C@H](O3)C=CC2=C1	183.6	1020	Retip_predicted	267	900	Retip_predicted
(1R,2S)-Naphthalene 1,2-oxide	144.0575149	0	XQIJIALOJPIKGX-VHSXEESVSA-N	C1=CC=C2[C@@H]3[C@@H](O3)C=CC2=C1	183.6	1020	Retip_predicted	267	900	Retip_predicted
2-Naphthol	144.0575149	0	JWAZRIHNYRIHIV-UHFFFAOYSA-N	OC1=CC2=CC=CC=C2C=C1	215	1020	Retip_predicted	323	900	Retip_predicted
1-Naphthol	144.0575149	0	KJCVRFUGPWSIIH-UHFFFAOYSA-N	OC1=C2C=CC=CC2=CC=C1	218	1020	Retip_predicted	314	900	Retip_predicted
(Z)-2-Decene-4,6,8-triyn-1-ol	144.0575149	0	JTVVPVMSFPTJLN-CMDGGOBGSA-N	CC#CC#CC#CC=CCO	304.8	1020	Retip_predicted	395.4	900	Retip_predicted
alpha-Emtbl	144.060886	0	PSYRIJIIQVMBLR-UHFFFAOYSA-N	CCC1(CCSC1=O)C	81.6	1020	Retip_predicted	271.8	900	Retip_predicted
Prenyl thioacetate	144.060886	0	HYSBJYIGYSBFQN-UHFFFAOYSA-N	CC(=CCSC(=O)C)C	201.6	1020	Retip_predicted	265.8	900	Retip_predicted
1,4-Dinitrosopiperazine	144.0647255	0	WNSYEWGYAFFSSQ-UHFFFAOYSA-N	C1CN(CCN1N=O)N=O	183	1020	Retip_predicted	139.2	900	Retip_predicted
5-Methylquinoxaline	144.0687483	0	CQLOYHZZZCWHSG-UHFFFAOYSA-N	CC1=C2C(=CC=C1)N=CC=N2	136.8	1020	Retip_predicted	189.6	900	Retip_predicted
2-Methylquinoxaline	144.0687483	0	ALHUXMDEZNLFTA-UHFFFAOYSA-N	CC1=NC2=CC=CC=C2N=C1	141.6	1020	Retip_predicted	169.8	900	Retip_predicted
Benzodiazepines	144.0687483	0	SVUOLADPCWQTTE-UHFFFAOYSA-N	C1=CC=C2C(=C1)C=CC=NN2	151.8	1020	Retip_predicted	235.2	900	Retip_predicted
3H-2,3-Benzodiazepine	144.0687483	0	RQKDTQACQPHOQL-UHFFFAOYSA-N	C1=CC=C2C=NNC=CC2=C1	156	1020	Retip_predicted	244.2	900	Retip_predicted
1,4-Benzodiazepine	144.0687483	0	GUJAGMICFDYKNR-UHFFFAOYSA-N	C1=CC=C2C(=C1)C=NC=CN2	160.2	1020	Retip_predicted	168	900	Retip_predicted
1H-1,5-Benzodiazepine	144.0687483	0	ZVAPWJGRRUHKGP-UHFFFAOYSA-N	C1=CC=C2C(=C1)NC=CC=N2	163.2	1020	Retip_predicted	175.2	900	Retip_predicted
2-Aminoquinoline	144.0687483	0	GCMNJUJAKQGROZ-UHFFFAOYSA-N	C1=CC=C2C(=C1)C=CC(=N2)N	171.6	1020	Retip_predicted	196.8	900	Retip_predicted
4-Aminoquinoline	144.0687483	0	FQYRLEXKXQRZDH-UHFFFAOYSA-N	C1=CC=C2C(=C1)C(=CC=N2)N	175.8	1020	Retip_predicted	186	900	Retip_predicted
8-Aminoquinoline	144.0687483	0	WREVVZMUNPAPOV-UHFFFAOYSA-N	C1=CC2=C(C(=C1)N)N=CC=C2	189	1020	Retip_predicted	183	900	Retip_predicted
cis-Dipyrrin	144.0687483	0	OVTCUIZCVUGJHS-CLFYSBASSA-N	C1=CC(=CC2=CC=CN2)N=C1	190.2	1020	Retip_predicted	161.4	900	Retip_predicted
6-Aminoquinoline	144.0687483	0	RJSRSRITMWVIQT-UHFFFAOYSA-N	C1=CC2=C(C=CC(=C2)N)N=C1	198	1020	Retip_predicted	186.6	900	Retip_predicted
5-Aminoisoquinoline	144.0687483	0	DTVYNUOOZIKEEX-UHFFFAOYSA-N	C1=CC2=C(C=CN=C2)C(=C1)N	203.4	1020	Retip_predicted	183	900	Retip_predicted
Ethyl levulinate	144.0786442	0	GMEONFUTDYJSNV-UHFFFAOYSA-N	CCOC(=O)CCC(=O)C	85.2	1020	Retip_predicted	247.2	900	Retip_predicted
Botryodiplodin	144.0786442	0	CLYSZQBIUYRLNX-UHFFFAOYSA-N	CC1C(COC1O)C(=O)C	111	1020	Retip_predicted	213	900	Retip_predicted
3-Hydroxypropyl methacrylate	144.0786442	0	GNSFRPWPOGYVLO-UHFFFAOYSA-N	CC(=C)C(=O)OCCCO	114.6	1020	Retip_predicted	258.6	900	Retip_predicted
Methyl 2-oxo-3-methylpentanoate	144.0786442	0	ZPSBJVARKCHQDF-UHFFFAOYSA-N	CCC(C)C(=O)C(=O)OC	127.2	1020	Retip_predicted	229.8	900	Retip_predicted
Tetrahydrofurfuryl acetate	144.0786442	0	AAQDYYFAFXGBFZ-UHFFFAOYSA-N	CC(=O)OCC1CCCO1	196.2	1020	Retip_predicted	216.6	900	Retip_predicted
7-Oxoheptanoic acid	144.0786442	0	OOFMTFUTWFAVGC-UHFFFAOYSA-N	C(CCC=O)CCC(=O)O	196.8	1020	Retip_predicted	216.6	900	Retip_predicted
4-Hydroxycyclohexylcarboxylic acid	144.0786442	0	HCFRWBBJISAZNK-UHFFFAOYSA-N	OC1CCC(CC1)C(O)=O	245	1020	Retip_predicted	164	900	Retip_predicted
Isovalerylurea	144.0898776	0	KBJPBSNKRUDROY-UHFFFAOYSA-N	CC(C)CC(=O)NC(=O)N	158.4	1020	Retip_predicted	182.4	900	Retip_predicted
Adipamide	144.0898776	0	GVNWZKBFMFUVNX-UHFFFAOYSA-N	C(CCC(=O)N)CC(=O)N	234	1020	Retip_predicted	132.6	900	Retip_predicted
4-Amino-1-piperidinecarboxylic acid	144.0898776	0	NQNQKLBWDARKDG-UHFFFAOYSA-N	C1CN(CCC1N)C(=O)O	469.8	1020	Retip_predicted	141	900	Retip_predicted
Tiformin	144.101111	0	YHVFECVVGNXFKO-UHFFFAOYSA-N	C(CC(=O)N)CN=C(N)N	425.4	1020	Retip_predicted	111.6	900	Retip_predicted
Isopropyl isovalerate	144.1150298	0	ZOIRKXLFEHOVER-UHFFFAOYSA-N	CC(C)CC(=O)OC(C)C	166.2	1020	Retip_predicted	377.4	900	Retip_predicted
Isobutyl isobutyrate	144.1150298	0	RXGUIWHIADMCFC-UHFFFAOYSA-N	CC(C)COC(=O)C(C)C	168	1020	Retip_predicted	318	900	Retip_predicted
Isopropyl 2-methylbutyrate	144.1150298	0	DIRDKDDFAMNBNY-UHFFFAOYSA-N	CCC(C)C(=O)OC(C)C	178.8	1020	Retip_predicted	385.2	900	Retip_predicted
Propyl 3-methylbutanoate	144.1150298	0	LSJMDWFAADPNAX-UHFFFAOYSA-N	CCCOC(=O)CC(C)C	181	1020	Retip_predicted	403	900	Retip_predicted
Ethyl 2-ethylbutyrate	144.1150298	0	MJGSLNIPTRPYJV-UHFFFAOYSA-N	CCC(CC)C(=O)OCC	181.2	1020	Retip_predicted	407.4	900	Retip_predicted
Ethyl 2-methylpentanoate	144.1150298	0	HZPKNSYIDSNZKW-UHFFFAOYSA-N	CCCC(C)C(=O)OCC	189	1020	Retip_predicted	408	900	Retip_predicted
Ethyl 3-methylpentanoate	144.1150298	0	TXAWGHYFBQBVNK-UHFFFAOYSA-N	CCC(C)CC(=O)OCC	195	1020	Retip_predicted	399	900	Retip_predicted
2-Methylpropyl butanoate	144.1150298	0	RGFNRWTWDWVHDD-UHFFFAOYSA-N	CCCC(=O)OCC(C)C	208	1020	Retip_predicted	394	900	Retip_predicted
Butyl isobutyrate	144.1150298	0	JSLCOZYBKYHZNL-UHFFFAOYSA-N	CCCCOC(=O)C(C)C	208.8	1020	Retip_predicted	396	900	Retip_predicted
3-Methylbutyl propanoate	144.1150298	0	XAOGXQMKWQFZEM-UHFFFAOYSA-N	CCC(=O)OCCC(C)C	222	1020	Retip_predicted	405	900	Retip_predicted
2-Ethylbutyl acetate	144.1150298	0	HQLKZWRSOHTERR-UHFFFAOYSA-N	CCC(CC)COC(=O)C	227.4	1020	Retip_predicted	404.4	900	Retip_predicted
Methyl 5-methylhexanoate	144.1150298	0	VMHVFMBDCWCBHO-UHFFFAOYSA-N	CC(C)CCCC(=O)OC	231.6	1020	Retip_predicted	417.6	900	Retip_predicted
Hexyl acetate	144.1150298	0	AOGQPLXWSUTHQB-UHFFFAOYSA-N	CCCCCCOC(C)=O	232	1020	Retip_predicted	418	900	Retip_predicted
Propyl pentanoate	144.1150298	0	ROJKPKOYARNFNB-UHFFFAOYSA-N	CCCCC(=O)OCCC	232	1020	Retip_predicted	404	900	Retip_predicted
Pentyl propanoate	144.1150298	0	TWSRVQVEYJNFKQ-UHFFFAOYSA-N	CCCCCOC(=O)CC	235	1020	Retip_predicted	403	900	Retip_predicted
1-Octen-3-hydroperoxide	144.1150298	0	CHGORMNWCVRPCH-UHFFFAOYSA-N	CCCCCC(C=C)OO	235.8	1020	Retip_predicted	392.4	900	Retip_predicted
Ethyl 4-methylpentanoate	144.1150298	0	OFQRUTMGVBMTFQ-UHFFFAOYSA-N	CCOC(=O)CCC(C)C	236	1020	Retip_predicted	401	900	Retip_predicted
Methyl heptanoate	144.1150298	0	XNCNNDVCAUWAIT-UHFFFAOYSA-N	CCCCCCC(=O)OC	236	1020	Retip_predicted	423	900	Retip_predicted
Butyroin	144.1150298	0	BVEYJWQCMOVMAR-UHFFFAOYSA-N	CCCC(C(=O)CCC)O	237.6	1020	Retip_predicted	252	900	Retip_predicted
Tetrahydro-2,5-dimethyl-2H-pyranmethanol	144.1150298	0	BJQJGDGEKXRYBA-UHFFFAOYSA-N	CC1CCC(C)(CO)OC1	239	1020	Retip_predicted	185	900	Retip_predicted
2-Isobutyl-4-methyl-1,3-dioxolane	144.1150298	0	PDVLTWPJDBXATJ-UHFFFAOYSA-N	CC1COC(O1)CC(C)C	240	1020	Retip_predicted	346.2	900	Retip_predicted
Valproic acid	144.1150298	0	NIJJYAXOARWZEE-UHFFFAOYSA-N	CCCC(CCC)C(O)=O	241	1020	Retip_predicted	388	900	Retip_predicted
Butyl butyrate	144.1150298	0	XUPYJHCZDLZNFP-UHFFFAOYSA-N	CCCCOC(=O)CCC	244	1020	Retip_predicted	404	900	Retip_predicted
2-Ethylhexanoic acid	144.1150298	0	OBETXYAYXDNJHR-UHFFFAOYSA-N	CCCCC(CC)C(O)=O	250	1020	Retip_predicted	385	900	Retip_predicted
Ethyl hexanoate	144.1150298	0	SHZIWNPUGXLXDT-UHFFFAOYSA-N	CCCCCC(=O)OCC	256	1020	Retip_predicted	401	900	Retip_predicted
3-(Hydroxymethyl)-2-heptanone	144.1150298	0	MHOXVRWQBOAOAU-UHFFFAOYSA-N	CCCCC(CO)C(=O)C	256.2	1020	Retip_predicted	239.4	900	Retip_predicted
Heptyl Formate	144.1150298	0	XEAMDSXSXYAICO-UHFFFAOYSA-N	CCCCCCCOC=O	263.4	1020	Retip_predicted	429	900	Retip_predicted
3-Hydroxy-2-octanone	144.1150298	0	QWEHQNZGVUHHME-UHFFFAOYSA-N	CCCCCC(C(=O)C)O	264.6	1020	Retip_predicted	269.4	900	Retip_predicted
1,1-Dimethoxyhex-2-ene, (2E)-	144.1150298	0	OSVRJMZINDGZFB-VOTSOKGWSA-N	CCCC=CC(OC)OC	267.6	1020	Retip_predicted	399.6	900	Retip_predicted
Valeraldehyde propyleneglycol acetal	144.1150298	0	WTZJUXYVLRJTMQ-UHFFFAOYSA-N	CCCCC1OCC(O1)C	279	1020	Retip_predicted	366.6	900	Retip_predicted
2-Methylheptanoic acid	144.1150298	0	NKBWMBRPILTCRD-UHFFFAOYSA-N	CCCCCC(C)C(=O)O	291.6	1020	Retip_predicted	388.2	900	Retip_predicted
6-Methylheptanoic acid	144.1150298	0	OEOIWYCWCDBOPA-UHFFFAOYSA-N	CC(C)CCCCC(=O)O	299.4	1020	Retip_predicted	385.8	900	Retip_predicted
(3R,5Z)-5-Octene-1,3-diol	144.1150298	0	QTHIKVMVWXLPKQ-ARJAWSKDSA-N	CCC=CCC(CCO)O	301.2	1020	Retip_predicted	213.6	900	Retip_predicted
Caprylic acid	144.1150298	0	WWZKQHOCKIZLMA-UHFFFAOYSA-N	CCCCCCCC(O)=O	316	1020	Retip_predicted	391	900	Retip_predicted
1-Hydroxy-3-octanone	144.1150298	0	VGFJNJIGFHOBEJ-UHFFFAOYSA-N	CCCCCC(=O)CCO	331.8	1020	Retip_predicted	243.6	900	Retip_predicted
octanoate	144.1150298	-1	WWZKQHOCKIZLMA-UHFFFAOYSA-M	CCCCCCCC([O-])=O	301.8	1020	Retip_predicted	364.8	900	Retip_predicted
Milacemide	144.1262631	0	GJNNXIYZWIZFRH-UHFFFAOYSA-N	CCCCCNCC(=O)N	335.4	1020	Retip_predicted	129.6	900	Retip_predicted
N-Acetylcadaverine	144.1262631	0	RMOIHHAKNOFHOE-UHFFFAOYSA-N	CC(=O)NCCCCCN	368	1020	Retip_predicted	153	900	Retip_predicted
N-(3-aminopropyl)-4-aminobutanal	144.1262631	0	JNZUMEMWAPJNLC-UHFFFAOYSA-N	C(CC=O)CNCCCN	399.6	1020	Retip_predicted	139.2	900	Retip_predicted
4-(Aminomethyl)-1-methylpiperidin-4-ol	144.1262631	0	JUHFGHWNBYGKCW-UHFFFAOYSA-N	CN1CCC(CC1)(CN)O	429	1020	Retip_predicted	108.6	900	Retip_predicted
2,2'-Azobis(2-aminopropane)	144.1374965	0	PSMAFHYZQLOGMG-MDZDMXLPSA-N	CC(C)(N)N=NC(C)(C)N	357	1020	Retip_predicted	102	900	Retip_predicted
N6-Methylagmatine	144.1374965	0	CEZLGLLDSAKBNX-UHFFFAOYSA-N	CN=C(N)NCCCCN	483.6	1020	Retip_predicted	132	900	Retip_predicted
1-(5-Aminopentyl)guanidine	144.1374965	0	XJHFHPPZQVRVHD-UHFFFAOYSA-N	C(CCN)CCN=C(N)N	514.2	1020	Retip_predicted	126.6	900	Retip_predicted
3,5,5-Trimethyl-1-hexanol	144.1514153	0	BODRLKRKPXBDBN-UHFFFAOYSA-N	CC(CCO)CC(C)(C)C	221.4	1020	Retip_predicted	376.8	900	Retip_predicted
2,6-Dimethyl-4-heptanol	144.1514153	0	HXQPUEQDBSPXTE-UHFFFAOYSA-N	CC(C)CC(CC(C)C)O	245.4	1020	Retip_predicted	364.2	900	Retip_predicted
2-Octanol, 2-methyl-	144.1514153	0	KBCNUEXDHWDIFX-UHFFFAOYSA-N	CCCCCCC(C)(C)O	264	1020	Retip_predicted	370.8	900	Retip_predicted
4-Methyloctan-1-ol	144.1514153	0	MWWKESKJRHQWEF-UHFFFAOYSA-N	CCCCC(C)CCCO	301.2	1020	Retip_predicted	402	900	Retip_predicted
2-Nonanol	144.1514153	0	NGDNVOAEIVQRFH-UHFFFAOYSA-N	CCCCCCCC(C)O	316	1020	Retip_predicted	406	900	Retip_predicted
3-Nonanol	144.1514153	0	GYSCXPVAKHVAAY-UHFFFAOYSA-N	CCCCCCC(CC)O	322.2	1020	Retip_predicted	405	900	Retip_predicted
1-Nonanol	144.1514153	0	ZWRUINPWMLAQRD-UHFFFAOYSA-N	CCCCCCCCCO	351	1020	Retip_predicted	431	900	Retip_predicted
Gimeracil	144.993056	0	ZPLQIPFOCGIIHV-UHFFFAOYSA-N	C1=C(C(=CNC1=O)Cl)O	131.4	1020	Retip_predicted	155.4	900	Retip_predicted
Diatretyne 2	145.0163783	0	DMGKNZBGIHCAMP-GQCTYLIASA-N	C(=CC(=O)O)C#CC#CC#N	220.8	1020	Retip_predicted	247.8	900	Retip_predicted
3,4-Dehydrothiomorpholine-3-carboxylic acid	145.0197495	0	HRXJCQXGAHSUJC-UHFFFAOYSA-N	C1CSCC(=N1)C(=O)O	195.6	1020	Retip_predicted	131.4	900	Retip_predicted
1-Thiocarbamoyl-2-imidazolidinone	145.0309828	0	ILJCBKGAZSIGIH-UHFFFAOYSA-N	C1CN(C(=O)N1)C(=S)N	203.4	1020	Retip_predicted	160.8	900	Retip_predicted
4-Oxoglutaramic acid	145.0375077	0	UGKYJAWJZICPEX-UHFFFAOYSA-N	C(CC(=O)O)C(=O)C(=O)N	294.6	1020	Retip_predicted	112.2	900	Retip_predicted
alpha-Ketoglutaramate	145.0375077	0	COJBGNAUUSNXHX-UHFFFAOYSA-N	C(CC(=O)N)C(=O)C(=O)O	300.6	1020	Retip_predicted	109.2	900	Retip_predicted
3-Methyleneoxindole	145.0527638	0	IGXUUWYVUGBMFT-UHFFFAOYSA-N	C=C1C2=CC=CC=C2NC1=O	39.6	1020	Retip_predicted	225	900	Retip_predicted
Indole-3-carboxaldehyde	145.0527638	0	OLNJUISKUQQNIM-UHFFFAOYSA-N	O=CC1=CNC2=C1C=CC=C2	70	1020	experimental	250	900	Retip_predicted
Quinolin-2-ol	145.0527638	0	LISFMEBWQUVKPJ-UHFFFAOYSA-N	C1=CC=C2C(=C1)C=CC(=O)N2	91.2	1020	Retip_predicted	229.2	900	Retip_predicted
2(1H)-Quinolinone	145.0527638	0	LISFMEBWQUVKPJ-UHFFFAOYSA-N	O=C1C=CC2=C(C=CC=C2)N1	91.2	1020	Retip_predicted	229.2	900	Retip_predicted
Isocarbostyril	145.0527638	0	VDBNYAPERZTOOF-UHFFFAOYSA-N	C1=CC=C2C(=C1)C=CNC2=O	95.4	1020	Retip_predicted	223.8	900	Retip_predicted
4-Hydroxyquinoline	145.0527638	0	PMZDQRJGMBOQBF-UHFFFAOYSA-N	C1=CC=C2C(=C1)C(=O)C=CN2	103.8	1020	Retip_predicted	226.2	900	Retip_predicted
4,1-Benzoxazepine	145.0527638	0	YAVSXFRYNGAFRN-UHFFFAOYSA-N	C1=CC2=COC=CN=C2C=C1	164.4	1020	Retip_predicted	189	900	Retip_predicted
4-[(E)-2-isocyanoethenyl]phenol	145.0527638	0	DPQRSJXKWWAJGK-VOTSOKGWSA-N	[C-]#[N+]C=CC1=CC=C(C=C1)O	266.4	1020	Retip_predicted	224.4	900	Retip_predicted
1H-Pyrido[3,2-c][1,2]diazepine	145.0639972	0	VCJCULBSFIZKLM-UHFFFAOYSA-N	C1=CC2=C(C=CC=NN2)N=C1	144.6	1020	Retip_predicted	151.8	900	Retip_predicted
4-Quinazolinamine	145.0639972	0	DRYRBWIFRVMRPV-UHFFFAOYSA-N	C1=CC=C2C(=C1)C(=NC=N2)N	145.2	1020	Retip_predicted	183.6	900	Retip_predicted
4-Acetamidobutanoic acid	145.0738932	0	UZTFMUBKZQVKLK-UHFFFAOYSA-N	CC(=O)NCCCC(O)=O	136	1020	experimental	199	900	Retip_predicted
Amino 6-oxohexanoate	145.0738932	0	ADDOFPNTZQQOEJ-UHFFFAOYSA-N	C(CCC(=O)ON)CC=O	213	1020	Retip_predicted	196.8	900	Retip_predicted
Isobutyrylglycine	145.0738932	0	DCICDMMXFIELDF-UHFFFAOYSA-N	CC(C)C(=O)NCC(O)=O	216	1020	experimental	157	900	Retip_predicted
But-2-en-2-yl 2-aminoethaneperoxoate	145.0738932	0	XMMJXLKCWNEBJT-HWKANZROSA-N	CC=C(C)OOC(=O)CN	216	1020	Retip_predicted	168	900	Retip_predicted
N-Butyrylglycine	145.0738932	0	WPSSBBPLVMTKRN-UHFFFAOYSA-N	CCCC(=O)NCC(O)=O	224	1020	experimental	162	900	Retip_predicted
N-Propionylalanine	145.0738932	0	INPGLFHHFHOGRM-BYPYZUCNSA-N	[H][C@@](C)(N=C(O)CC)C(O)=O	275	1020	Retip_predicted	139	900	Retip_predicted
Methyl Aminolevulinate	145.0738932	0	YUUAYBAIHCDHHD-UHFFFAOYSA-N	COC(=O)CCC(=O)CN	310.2	1020	Retip_predicted	163.2	900	Retip_predicted
Methyl 2-amino-4-oxopentanoate	145.0738932	0	FLQHIIVXMKXKFT-UHFFFAOYSA-N	CC(=O)CC(C(=O)OC)N	312	1020	Retip_predicted	150.6	900	Retip_predicted
(S)-5-amino-3-oxohexanoate	145.0738932	0	FAASBXNEOGMQHS-BYPYZUCNSA-N	C[C@@H](CC(=O)CC(=O)O)N	355.8	1020	Retip_predicted	162.6	900	Retip_predicted
6-Amino-2-oxohexanoic acid	145.0738932	0	GWENQMVPLJAMAE-UHFFFAOYSA-N	C(CCN)CC(=O)C(=O)O	364.8	1020	Retip_predicted	132	900	Retip_predicted
4-Morpholineacetic acid	145.0738932	0	VIWZVFVJPXTXPA-UHFFFAOYSA-N	C1COCCN1CC(=O)O	411	1020	Retip_predicted	124.8	900	Retip_predicted
2-Amino-6-oxohexanoic acid	145.0738932	0	GFXYTQPNNXGICT-UHFFFAOYSA-N	C(CC=O)CC(C(=O)O)N	424.8	1020	Retip_predicted	123.6	900	Retip_predicted
Allysine	145.0738932	0	GFXYTQPNNXGICT-YFKPBYRVSA-N	N[C@@H](CCCC=O)C(O)=O	425	1020	Retip_predicted	124	900	Retip_predicted
2-Amino-5-oxohexanoic acid	145.0738932	0	KSIJECNNZVKMJG-UHFFFAOYSA-N	CC(=O)CCC(C(=O)O)N	460.2	1020	Retip_predicted	112.8	900	Retip_predicted
5-Hydroxypipecolic acid	145.0738932	0	RKEYKDXXZCICFZ-UHFFFAOYSA-N	C1CC(NCC1O)C(=O)O	463.2	1020	Retip_predicted	118.8	900	Retip_predicted
4-(Hydroxymethyl)pyrrolidine-2-carboxylic acid	145.0738932	0	CISMGNUPDUKNQK-UHFFFAOYSA-N	C1C(CNC1C(=O)O)CO	469.8	1020	Retip_predicted	124.8	900	Retip_predicted
N-Nitroso-N-butylurea	145.0851266	0	LSWOCDLIYSKTRX-UHFFFAOYSA-N	CCCCN(C(=O)N)N=O	205.8	1020	Retip_predicted	169.8	900	Retip_predicted
Glycyl-N-methylglycinamide	145.0851266	0	BWGVNKXGVNDBDI-UHFFFAOYSA-N	CNC(=O)CNC(=O)CN	375.6	1020	Retip_predicted	106.8	900	Retip_predicted
2-Aminopentanediamide	145.0851266	0	LCGISIDBXHGCDW-UHFFFAOYSA-N	C(CC(=O)N)C(C(=O)N)N	417.6	1020	Retip_predicted	79.8	900	Retip_predicted
2-((Aminoiminomethyl)amino)butanoic acid	145.0851266	0	GSPZXGHHFDORDC-UHFFFAOYSA-N	CCC(C(=O)O)N=C(N)N	435.6	1020	Retip_predicted	96	900	Retip_predicted
4-Guanidinobutanoic acid	145.0851266	0	TUHVEAJXIMEOSA-UHFFFAOYSA-N	NC(=N)NCCCC(O)=O	463	1020	experimental	131	900	Retip_predicted
2,4-Dimethyl-1H-indole	145.0891494	0	YBUMNVFXMLIKDZ-UHFFFAOYSA-N	CC1=C2C=C(NC2=CC=C1)C	137.4	1020	Retip_predicted	249.6	900	Retip_predicted
1,3-Dimethylindole	145.0891494	0	NAPPMSNSLWACIV-UHFFFAOYSA-N	CC1=CN(C2=CC=CC=C12)C	154.2	1020	Retip_predicted	244.8	900	Retip_predicted
1-Methyl-3,4-dihydroisoquinoline	145.0891494	0	JZZLDIIDMFCOGF-UHFFFAOYSA-N	CC1=NCCC2=CC=CC=C12	210	1020	Retip_predicted	195.6	900	Retip_predicted
N-Propargylbenzylamine	145.0891494	0	LDYBFSGEBHSTOQ-UHFFFAOYSA-N	C#CCNCC1=CC=CC=C1	361.8	1020	Retip_predicted	184.8	900	Retip_predicted
2-Isobutylthiazolidine	145.0925205	0	OLVZVPBWPSBRNF-UHFFFAOYSA-N	CC(C)CC1NCCS1	207.6	1020	Retip_predicted	236.4	900	Retip_predicted
2-Butylthiazolidine	145.0925205	0	BOOIWYNDUXYILL-UHFFFAOYSA-N	CCCCC1NCCS1	238.2	1020	Retip_predicted	249.6	900	Retip_predicted
1-Nitroheptane	145.1102787	1	FVLWFQZJXWIROM-UHFFFAOYSA-N	CCCCCCC[N+](O)=O	255	1020	Retip_predicted	248	900	Retip_predicted
Acetylcholine	145.1102787	1	OIPILFWXSMYKGL-UHFFFAOYSA-N	CC(=O)OCC[N+](C)(C)C	335	1020	Retip_predicted	179	900	Retip_predicted
4-Trimethylammoniobutanoate	145.1102787	1	JHPNVNIEXXLNTR-UHFFFAOYSA-O	C[N+](C)(C)CCCC(=O)O	447	1020	Retip_predicted	175.8	900	Retip_predicted
omega-Aminoenantic acid	145.1102787	0	XDOLZJYETYVRKV-UHFFFAOYSA-N	C(CCCN)CCC(=O)O	382.2	1020	Retip_predicted	156	900	Retip_predicted
2-(3-Methylbutylamino)acetic acid	145.1102787	0	FMZPWUNPTQDABJ-UHFFFAOYSA-N	CC(C)CCNCC(=O)O	407.4	1020	Retip_predicted	148.2	900	Retip_predicted
3-Morpholino-1-propanol	145.1102787	0	VZKSLWJLGAGPIU-UHFFFAOYSA-N	C1COCCN1CCCO	412.2	1020	Retip_predicted	135	900	Retip_predicted
4-Trimethylammoniobutanoic acid	145.1102787	0	JHPNVNIEXXLNTR-UHFFFAOYSA-N	C[N+](C)(C)CCCC([O-])=O	460	1020	experimental	180	900	Retip_predicted
2-Aminoheptanoate	145.1102787	0	RDFMDVXONNIGBC-LURJTMIESA-N	CCCCC[C@H](N)C(O)=O	461	1020	Retip_predicted	140	900	Retip_predicted
2-Aminoheptanoic acid	145.1102787	0	RDFMDVXONNIGBC-UHFFFAOYSA-N	CCCCCC(C(=O)O)N	461.4	1020	Retip_predicted	140.4	900	Retip_predicted
L-Lysinamide	145.1215121	0	HKXLAGBDJVHRQG-YFKPBYRVSA-N	C(CCN)C[C@@H](C(=O)N)N	454.8	1020	Retip_predicted	98.4	900	Retip_predicted
2,6-Diaminohexanamide	145.1215121	0	HKXLAGBDJVHRQG-UHFFFAOYSA-N	C(CCN)CC(C(=O)N)N	454.8	1020	Retip_predicted	98.4	900	Retip_predicted
Heptaminol	145.1466642	0	LREQLEBVOXIEOM-UHFFFAOYSA-N	CC(CCCC(C)(C)O)N	345.6	1020	Retip_predicted	180	900	Retip_predicted
Spermidine	145.1578976	0	ATHGHQPFGPMSJY-UHFFFAOYSA-N	NCCCCNCCCN	419	1020	experimental	120	900	Retip_predicted
Chloral	145.9092977	0	HFFLGKNGCAIQMO-UHFFFAOYSA-N	C(=O)C(Cl)(Cl)Cl	118.8	1020	Retip_predicted	254.4	900	Retip_predicted
P-Dichlorobenzene	145.9690055	0	OCJBOOLMMGQPQU-UHFFFAOYSA-N	ClC1=CC=C(Cl)C=C1	143	1020	Retip_predicted	307	900	Retip_predicted
4-Mercapto-5-methyl-3(2H)-thiophenone	145.9860068	0	PQKQGARVVUSJKY-UHFFFAOYSA-N	CC1=C(C(=O)CS1)S	91.8	1020	Retip_predicted	145.8	900	Retip_predicted
Flupropanate	145.9990922	0	PXRROZVNOOEPPZ-UHFFFAOYSA-N	C(C(C(=O)O)(F)F)(F)F	222	1020	Retip_predicted	187.2	900	Retip_predicted
4-Carboxy-3-alkylbut-2-enoyl-[acp]	146.0037651	0	LGTGXAYHROJOGR-HNQUOIGGSA-N	C(C=CC(=O)S)C(=O)O	170.4	1020	Retip_predicted	165.6	900	Retip_predicted
(Z)-3-carbamimidoylsulfanylprop-2-enoic acid	146.0149984	0	QEYNZJBVNYDZKZ-UPHRSURJSA-N	C(=CSC(=N)N)C(=O)O	326.4	1020	Retip_predicted	134.4	900	Retip_predicted
2-Amino-delta(2)-thiazoline-4-carboxylic acid	146.0149984	0	VHPXSBIFWDAFMB-UHFFFAOYSA-N	C1C(N=C(S1)N)C(=O)O	430.2	1020	Retip_predicted	122.4	900	Retip_predicted
alpha-Ketoglutarate cyanohydrin	146.0215233	0	ZCJJLCOHOFPVKZ-UHFFFAOYSA-N	C1CC(=O)OOOC(=O)C1	103.8	1020	Retip_predicted	183	900	Retip_predicted
Methoxymaleic acid	146.0215233	0	AHJCDQGRYVBQQZ-NSCUHMNNSA-N	COC(=CC(=O)O)C(=O)O	116.4	1020	Retip_predicted	148.2	900	Retip_predicted
4-Methoxy-2,4-dioxobutanoic acid	146.0215233	0	MAIRDOOJJIGWBJ-UHFFFAOYSA-N	COC(=O)CC(=O)C(=O)O	142.8	1020	Retip_predicted	155.4	900	Retip_predicted
Methyloxaloacetate	146.0215233	0	CXJNNMFPXAHDPF-REOHCLBHSA-N	C[C@@H](C(=O)C(=O)O)C(=O)O	145.2	1020	Retip_predicted	147.6	900	Retip_predicted
Dehydro-D-arabinono-1,4-lactone	146.0215233	0	ZZZCUOFIHGPKAK-UWTATZPHSA-N	C([C@@H]1C(=C(C(=O)O1)O)O)O	175.8	1020	Retip_predicted	126.6	900	Retip_predicted
3-Oxoglutaric acid	146.0215233	0	OXTNCQMOKLOUAM-UHFFFAOYSA-N	[H]OC(=O)C([H])([H])C(=O)C([H])([H])C(=O)O[H]	189	1020	Retip_predicted	169	900	Retip_predicted
Oxoglutaric acid	146.0215233	0	KPGXRSRHYNQIFN-UHFFFAOYSA-N	OC(=O)CCC(=O)C(O)=O	195	1020	Retip_predicted	128	900	Retip_predicted
beta-Hydroxyparaconic Acid	146.0215233	0	VCYINFNRMDFDMP-UHFFFAOYSA-N	C1C(=O)OCC1(C(=O)O)O	238.8	1020	Retip_predicted	139.8	900	Retip_predicted
5-Hydroxy-2,4-dioxopentanoic acid	146.0215233	0	PHPQIPPBBQUFII-UHFFFAOYSA-N	C(C(=O)CO)C(=O)C(=O)O	268.8	1020	Retip_predicted	111.6	900	Retip_predicted
2,3-Dimethyl-5,6-dithia-bicyclo[2.1.1]-hexane-5-oxide	146.0223923	0	YKHZXLJBTAIXHG-UHFFFAOYSA-N	CC1C(C2SC1S2)C	90	1020	Retip_predicted	254.4	900	Retip_predicted
Diallyl Disulfide	146.0223923	0	PFRGXCVKLLPLIP-UHFFFAOYSA-N	C=CCSSCC=C	117.6	1020	Retip_predicted	351	900	Retip_predicted
(E)-1-Propenyl 2-propenyl disulfide	146.0223923	0	KBXOGESWPIVMNJ-XQRVVYSFSA-N	CC=CSSCC=C	123.6	1020	Retip_predicted	344.4	900	Retip_predicted
Allyl 1-propenyl disulfide	146.0223923	0	KBXOGESWPIVMNJ-GQCTYLIASA-N	CC=CSSCC=C	123.6	1020	Retip_predicted	344.4	900	Retip_predicted
(E,E)-Di-1-propenyl disulfide	146.0223923	0	FHSDVOJKLYJNCQ-GLIMQPGKSA-N	CC=CSSC=CC	141.6	1020	Retip_predicted	341.4	900	Retip_predicted
Ureidoperacrylic acid	146.0327567	0	AJFKXWQDHFYKFK-UPHRSURJSA-N	C(=CNC(=O)N)C(=O)OO	297	1020	Retip_predicted	159.6	900	Retip_predicted
3-Oxo-3-ureidopropanoic acid	146.0327567	0	UCUUMUFWVSUBOL-UHFFFAOYSA-N	C(C(=O)NC(=O)N)C(=O)O	309.6	1020	Retip_predicted	178.8	900	Retip_predicted
Ammonia aspartate	146.0327567	0	GOVCRMWFUKQONY-UHFFFAOYSA-N	C1C(C(=O)ONOC1=O)N	315.6	1020	Retip_predicted	141	900	Retip_predicted
5-N-Methyloxaluric acid	146.0327567	0	APOPSBQCJFDMQQ-UHFFFAOYSA-N	CNC(=O)NC(=O)C(=O)O	348	1020	Retip_predicted	134.4	900	Retip_predicted
Coumarin	146.0367794	0	ZYGHJZDHTFUPRJ-UHFFFAOYSA-N	O=C1OC2=CC=CC=C2C=C1	65	1020	experimental	287	900	Retip_predicted
1,2-Indandione	146.0367794	0	WFFZGYRTVIPBFN-UHFFFAOYSA-N	C1C2=CC=CC=C2C(=O)C1=O	82.2	1020	Retip_predicted	250.8	900	Retip_predicted
Isocoumarin	146.0367794	0	IQZZFVDIZRWADY-UHFFFAOYSA-N	C1=CC=C2C(=C1)C=COC2=O	84	1020	Retip_predicted	312.6	900	Retip_predicted
Chromone	146.0367794	0	OTAFHZMPRISVEM-UHFFFAOYSA-N	C1=CC=C2C(=C1)C(=O)C=CO2	86.4	1020	Retip_predicted	279.6	900	Retip_predicted
2-Benzofurancarboxaldehyde	146.0367794	0	ADDZHRRCUWNSCS-UHFFFAOYSA-N	C1=CC=C2C(=C1)C=C(O2)C=O	119.4	1020	Retip_predicted	274.8	900	Retip_predicted
Phenylpropiolic acid	146.0367794	0	XNERWVPQCYSMLC-UHFFFAOYSA-N	C1=CC=C(C=C1)C#CC(=O)O	421.2	1020	Retip_predicted	385.8	900	Retip_predicted
Dihydro-2-methoxy-2-methyl-3(2H)-thiophenone	146.0401506	0	FCDCVDDFZHJGKZ-UHFFFAOYSA-N	CC1(C(=O)CCS1)OC	64.8	1020	Retip_predicted	185.4	900	Retip_predicted
Diallyl sulfone	146.0401506	0	NZEDMAWEJPYWCD-UHFFFAOYSA-N	C=CCS(=O)(=O)CC=C	115.8	1020	Retip_predicted	201	900	Retip_predicted
3-Keto-4-methylvaleryl-[acyl-carrier-protein]	146.0401506	0	SWLVHEKRQCTNCU-UHFFFAOYSA-N	CC(C)C(=O)CC(=O)S	158.4	1020	Retip_predicted	184.8	900	Retip_predicted
2-Tetrahydrothiopheneacetic acid	146.0401506	0	YNFYCBDMMKUYKX-UHFFFAOYSA-N	C1CC(SC1)CC(=O)O	177.6	1020	Retip_predicted	198.6	900	Retip_predicted
1,8-Naphthyridin-2(1H)-one	146.0480128	0	ZFRUGZMCGCYBRC-UHFFFAOYSA-N	C1=CC2=C(NC(=O)C=C2)N=C1	90	1020	Retip_predicted	201	900	Retip_predicted
4-Hydroxyquinazoline	146.0480128	0	QMNUDYFKZYBWQX-UHFFFAOYSA-N	C1=CC=C2C(=C1)C(=O)NC=N2	99.6	1020	Retip_predicted	214.8	900	Retip_predicted
Phthalazinone	146.0480128	0	IJAPPYDYQCXOEF-UHFFFAOYSA-N	C1=CC=C2C(=C1)C=NNC2=O	109.8	1020	Retip_predicted	207.6	900	Retip_predicted
2-Hydroxyquinoxaline	146.0480128	0	FFRYUAVNPBUEIC-UHFFFAOYSA-N	C1=CC=C2C(=C1)NC(=O)C=N2	112.2	1020	Retip_predicted	171	900	Retip_predicted
2-Methyl-1,3-thiazolidine-2-carboxamide	146.0513839	0	JMAFWCZDYHKNPQ-UHFFFAOYSA-N	CC1(NCCS1)C(=O)N	317.4	1020	Retip_predicted	117.6	900	Retip_predicted
Dimethyl succinate	146.0579088	0	MUXOBHXGJLMRAB-UHFFFAOYSA-N	COC(=O)CCC(=O)OC	92	1020	Retip_predicted	227	900	Retip_predicted
Acetone lactate	146.0579088	0	OWNWGPAOTIAELO-UHFFFAOYSA-N	CC(C(=O)OCC(=O)C)O	96.6	1020	Retip_predicted	164.4	900	Retip_predicted
1,1-Ethanediol, 1,1-diacetate	146.0579088	0	ACKALUBLCWJVNB-UHFFFAOYSA-N	CC(OC(=O)C)OC(=O)C	97.8	1020	Retip_predicted	243	900	Retip_predicted
Monomethyl glutaric acid	146.0579088	0	IBMRTYCHDPMBFN-UHFFFAOYSA-N	COC(=O)CCCC(O)=O	101	1020	Retip_predicted	212	900	Retip_predicted
Adipic acid	146.0579088	0	WNLRTRBMVRJNCN-UHFFFAOYSA-N	OC(=O)CCCCC(O)=O	113	1020	Retip_predicted	183	900	Retip_predicted
4-Ethoxy-4-oxobutanoic acid	146.0579088	0	LOLKAJARZKDJTD-UHFFFAOYSA-N	CCOC(=O)CCC(O)=O	122	1020	Retip_predicted	207	900	Retip_predicted
Methylglutaric acid	146.0579088	0	XJMMNTGIMDZPMU-UHFFFAOYSA-N	CC(CC(O)=O)CC(O)=O	131	1020	Retip_predicted	177	900	Retip_predicted
2-Ethylbutanedioic acid	146.0579088	0	RVHOBHMAPRVOLO-UHFFFAOYSA-N	CCC(CC(=O)O)C(=O)O	139.2	1020	Retip_predicted	173.4	900	Retip_predicted
2,3-Dimethylsuccinic acid	146.0579088	0	KLZYRCVPDWTZLH-UHFFFAOYSA-N	CC(C(C)C(=O)O)C(=O)O	144	1020	Retip_predicted	175.8	900	Retip_predicted
(5S)-5,6-Dihydroxy-2-oxohexanal	146.0579088	0	GBABYNRTROINDT-UHFFFAOYSA-N	C(CC(=O)C=O)C(CO)O	157.2	1020	Retip_predicted	131.4	900	Retip_predicted
2-Methylglutaric acid	146.0579088	0	AQYCMVICBNBXNA-UHFFFAOYSA-N	CC(CCC(O)=O)C(O)=O	158	1020	Retip_predicted	175	900	Retip_predicted
4,6-Dihydroxy-4-methyloxan-2-one	146.0579088	0	IWRRRSOSYPFCDM-UHFFFAOYSA-N	CC1(CC(OC(=O)C1)O)O	158.4	1020	Retip_predicted	215.4	900	Retip_predicted
2-Aceto-2-hydroxybutanoate	146.0579088	0	VUQLHQFKACOHNZ-UHFFFAOYSA-N	CCC(C(=O)C)(C(=O)O)O	160.2	1020	Retip_predicted	151.8	900	Retip_predicted
(2S)-2-ethyl-2-hydroxy-3-oxobutanoic acid	146.0579088	0	VUQLHQFKACOHNZ-LURJTMIESA-N	CC[C@](C(=O)C)(C(=O)O)O	160.2	1020	Retip_predicted	151.8	900	Retip_predicted
(R)-4-dehydropantoic acid	146.0579088	0	HVMPYIKTQSOMHA-BYPYZUCNSA-N	CC(C)(C=O)[C@H](C(=O)O)O	168	1020	Retip_predicted	154.8	900	Retip_predicted
4-Hydroxy-3,3-dimethyl-2-oxobutanoic acid	146.0579088	0	PKVVTUWHANFMQC-UHFFFAOYSA-N	CC(C)(CO)C(=O)C(=O)O	169.2	1020	Retip_predicted	154.8	900	Retip_predicted
2,2-Dimethylsuccinic acid	146.0579088	0	GOHPTLYPQCTZSE-UHFFFAOYSA-N	CC(C)(CC(=O)O)C(=O)O	174.6	1020	Retip_predicted	177.6	900	Retip_predicted
3-Hydroxy-3-methyl-2-oxopentanoic acid	146.0579088	0	YJVOWRAWFXRESP-UHFFFAOYSA-N	CCC(C)(C(=O)C(=O)O)O	177.6	1020	Retip_predicted	170.4	900	Retip_predicted
(R)-3-hydroxy-3-methyl-2-oxopentanoic acid	146.0579088	0	YJVOWRAWFXRESP-ZCFIWIBFSA-N	CC[C@](C)(C(=O)C(=O)O)O	177.6	1020	Retip_predicted	170.4	900	Retip_predicted
1,4:3,6-Dianhydro-D-mannitol	146.0579088	0	KLDXJTOLSGUMSJ-UHFFFAOYSA-N	C1C(C2C(O1)C(CO2)O)O	183.6	1020	Retip_predicted	112.8	900	Retip_predicted
3-Hydroxy-5-oxohexanoic acid	146.0579088	0	APWDZEIBFNZVND-UHFFFAOYSA-N	CC(=O)CC(CC(=O)O)O	197.4	1020	Retip_predicted	175.2	900	Retip_predicted
4-Hydroxy-2-oxohexanoic acid	146.0579088	0	ALFQPWXBAWHVDP-UHFFFAOYSA-N	CCC(CC(=O)C(=O)O)O	202.2	1020	Retip_predicted	147	900	Retip_predicted
Conduritol B	146.0579088	0	LRUBQXAKGXQBHA-UHFFFAOYSA-N	C1=CC(C(C(C1O)O)O)O	207	1020	Retip_predicted	102	900	Retip_predicted
Solerol	146.0579088	0	QFCPIZSGDXQFDK-UHFFFAOYSA-N	OC1CCC(=O)OCC1O	208	1020	Retip_predicted	137	900	Retip_predicted
Dianhydromannitol	146.0579088	0	AAFJXZWCNVJTMK-UHFFFAOYSA-N	C1C(O1)C(C(C2CO2)O)O	214.8	1020	Retip_predicted	113.4	900	Retip_predicted
Glucal	146.0579088	0	YVECGMZCTULTIS-UHFFFAOYSA-N	C1=COC(C(C1O)O)CO	225	1020	Retip_predicted	106.8	900	Retip_predicted
3-(Hydroxymethyl)-5-oxopentanoic acid	146.0579088	0	RAZMGTPZOWFVRS-UHFFFAOYSA-N	C(C=O)C(CC(=O)O)CO	258	1020	Retip_predicted	165.6	900	Retip_predicted
2-aceto-2-hydroxy-butanoate	146.0579088	-1	VUQLHQFKACOHNZ-UHFFFAOYSA-M	CCC(O)(C(C)=O)C([O-])=O	208.2	1020	Retip_predicted	152.4	900	Retip_predicted
Methylglutamic acid	146.0579088	-2	AQYCMVICBNBXNA-UHFFFAOYSA-L	CC(CCC([O-])=O)C([O-])=O	235.2	1020	Retip_predicted	166.8	900	Retip_predicted
3-Amino-1,2,4-benzotriazine	146.0592462	0	BHHRGAKNBXQGIO-UHFFFAOYSA-N	C1=CC=C2C(=C1)N=C(N=N2)N	138	1020	Retip_predicted	153.6	900	Retip_predicted
Ureidoisobutyric acid	146.0691422	0	PHENTZNALBMCQD-VKHMYHEASA-N	C[C@@H](CNC(N)=O)C(O)=O	261	1020	Retip_predicted	162	900	Retip_predicted
Beta-Ureidoisobutyric acid	146.0691422	0	PHENTZNALBMCQD-UHFFFAOYSA-N	CC(CNC(=O)N)C(=O)O	261	1020	Retip_predicted	162	900	Retip_predicted
(R)-3-Ureidoisobutyrate	146.0691422	0	PHENTZNALBMCQD-GSVOUGTGSA-N	C[C@H](CNC(=O)N)C(=O)O	261	1020	Retip_predicted	162	900	Retip_predicted
Cyclic Urea	146.0691422	0	ZMGMDXCADSRNCX-UHFFFAOYSA-N	C1C(C(CNC(=O)N1)O)O	270	1020	Retip_predicted	127.2	900	Retip_predicted
Glycylsarcosine	146.0691422	0	VYAMLSCELQQRAE-UHFFFAOYSA-N	CN(CC(=O)O)C(=O)CN	461.4	1020	Retip_predicted	111.6	900	Retip_predicted
Pentanoic acid, 4,5-diamino-5-oxo-	146.0691422	0	AEFLONBTGZFSGQ-UHFFFAOYSA-N	C(CC(=O)O)C(C(=O)N)N	481.8	1020	Retip_predicted	99.6	900	Retip_predicted
Alanylglycine	146.0691422	0	CXISPYVYMQWFLE-VKHMYHEASA-N	C[C@H](N)C(=O)NCC(O)=O	499	1020	Retip_predicted	106	900	Retip_predicted
D-Alanyl glycine	146.0691422	0	CXISPYVYMQWFLE-GSVOUGTGSA-N	[H][C@](C)(N)C(O)=NCC(O)=O	513.6	1020	Retip_predicted	103.8	900	Retip_predicted
L-Glutamine	146.0691422	0	ZDXPYRJPNDTMRX-VKHMYHEASA-N	N[C@@H](CCC(N)=O)C(O)=O	520	1020	experimental	93	900	Retip_predicted
D-Glutamine	146.0691422	0	ZDXPYRJPNDTMRX-GSVOUGTGSA-N	N[C@H](CCC(N)=O)C(O)=O	520	1020	experimental	93	900	Retip_predicted
2,3-Dimethylbenzofuran	146.0731649	0	YGBXXWTZWLALGR-UHFFFAOYSA-N	CC1=C(OC2=CC=CC=C12)C	150.6	1020	Retip_predicted	318	900	Retip_predicted
Benzofuran, 4,7-dimethyl-	146.0731649	0	PFXVPEGRXODMIQ-UHFFFAOYSA-N	[H]C1=C([H])C2=C(C([H])=C([H])C(=C2O1)C([H])([H])[H])C([H])([H])[H]	157	1020	Retip_predicted	338	900	Retip_predicted
1-Tetralone	146.0731649	0	XHLHPRDBBAGVEG-UHFFFAOYSA-N	C1CC2=CC=CC=C2C(=O)C1	196.8	1020	Retip_predicted	275.4	900	Retip_predicted
4-(Prop-1-en-2-yl)benzaldehyde	146.0731649	0	IRWAASJGTLXGMV-UHFFFAOYSA-N	CC(=C)C1=CC=C(C=C1)C=O	246	1020	Retip_predicted	389.4	900	Retip_predicted
2-Phenyl-2-butenal	146.0731649	0	DYAOGZLLMZQVHY-MBXJOHMKSA-N	C\C=C(\C=O)C1=CC=CC=C1	271	1020	Retip_predicted	395	900	Retip_predicted
p-Methylcinnamaldehyde	146.0731649	0	DKOUYOVAEBQFHU-NSCUHMNNSA-N	CC1=CC=C(C=C1)C=CC=O	309.6	1020	Retip_predicted	393	900	Retip_predicted
2-Methyl-3-phenyl-2-propenal	146.0731649	0	VLUMOWNVWOXZAU-CLFYSBASSA-N	C\C(C=O)=C\C1=CC=CC=C1	318	1020	Retip_predicted	397	900	Retip_predicted
4-Phenyl-2-butenal	146.0731649	0	WLNLUFZWBZXINT-SNAWJCMRSA-N	C1=CC=C(C=C1)CC=CC=O	357.6	1020	Retip_predicted	372.6	900	Retip_predicted
Benzylideneacetone	146.0731649	0	BWHOZHOGCMHOBV-BQYQJAHWSA-N	CC(=O)C=CC1=CC=CC=C1	386.4	1020	Retip_predicted	394.8	900	Retip_predicted
4-Methyl-4-(methylthio)-2-pentanone	146.0765361	0	DHANVOSHQILVNQ-UHFFFAOYSA-N	CC(=O)CC(C)(C)SC	156	1020	Retip_predicted	273.6	900	Retip_predicted
3-Methylthiohexanal	146.0765361	0	VIVJHDGDCOQORO-UHFFFAOYSA-N	CCCC(CC=O)SC	164.4	1020	Retip_predicted	360	900	Retip_predicted
S-Methyl hexanethioate	146.0765361	0	AKGAHYLJHAOPKQ-UHFFFAOYSA-N	CCCCCC(=O)SC	201	1020	Retip_predicted	387	900	Retip_predicted
S-Methyl 4-methylpentanethioate	146.0765361	0	JOCKEOCKSBOIQA-UHFFFAOYSA-N	CC(C)CCC(=O)SC	202.8	1020	Retip_predicted	387	900	Retip_predicted
Dimethylbenzimidazole	146.0843983	0	LJUQGASMPRMWIW-UHFFFAOYSA-N	CC1=CC2=C(C=C1C)N=CN2	109	1020	experimental	227	900	Retip_predicted
3,4-Dimethylpyrrolo[1,2-a]pyrazine	146.0843983	0	RWOJBYQXLMZJMR-UHFFFAOYSA-N	CC1=C(N2C=CC=C2C=N1)C	144.6	1020	Retip_predicted	190.8	900	Retip_predicted
1,4-Dimethylpyrrolo[1,2-a]pyrazine	146.0843983	0	FRKUPFZWTZZLGN-UHFFFAOYSA-N	CC1=CN=C(C2=CC=CN12)C	156	1020	Retip_predicted	159	900	Retip_predicted
1,3-Dimethylpyrrolo[1,2-a]pyrazine	146.0843983	0	OZKVDBMWPNGAHE-UHFFFAOYSA-N	CC1=CN2C=CC=C2C(=N1)C	157.8	1020	Retip_predicted	172.2	900	Retip_predicted
Myosmine	146.0843983	0	DPNGWXJMIILTBS-UHFFFAOYSA-N	C1CC(=NC1)C2=CN=CC=C2	224.4	1020	Retip_predicted	153.6	900	Retip_predicted
1H-Indol-3-Ylmethanamine	146.0843983	0	JXYGLMATGAAIBU-UHFFFAOYSA-N	C1=CC=C2C(=C1)C(=CN2)CN	280.2	1020	Retip_predicted	151.8	900	Retip_predicted
Ethyl 2-hydroxy-3-methylbutanoate	146.0942943	0	IZRVEUZYBVGCFC-UHFFFAOYSA-N	CCOC(=O)C(C(C)C)O	157.2	1020	Retip_predicted	212.4	900	Retip_predicted
Methyl 2-hydroxy-4-methylpentanoate	146.0942943	0	JOSNYUDSMPILKL-UHFFFAOYSA-N	CC(C)CC(C(=O)OC)O	163.2	1020	Retip_predicted	247.2	900	Retip_predicted
Butyl Lactate	146.0942943	0	MRABAEUHTLLEML-UHFFFAOYSA-N	CCCCOC(=O)C(C)O	166.8	1020	Retip_predicted	252.6	900	Retip_predicted
Butyl lactate, (S)-	146.0942943	0	MRABAEUHTLLEML-LURJTMIESA-N	CCCCOC(=O)[C@H](C)O	166.8	1020	Retip_predicted	252.6	900	Retip_predicted
Ethyl 2-hydroxy-2-methylbutyrate	146.0942943	0	KIYWRWLZHQZKKD-UHFFFAOYSA-N	CCC(C)(C(=O)OCC)O	174.6	1020	Retip_predicted	234.6	900	Retip_predicted
Methyl 3-hydroxyhexanoate	146.0942943	0	ACCRBMDJCPPJDX-UHFFFAOYSA-N	CCCC(CC(=O)OC)O	193.2	1020	Retip_predicted	276	900	Retip_predicted
3-hydroxyheptanoic Acid	146.0942943	0	OXSSIXNFGTZQMZ-UHFFFAOYSA-N	CCCCC(CC(=O)O)O	216.6	1020	Retip_predicted	229.2	900	Retip_predicted
3-Hydroxyisoheptanoic acid	146.0942943	0	SCAWECGFPWPHAR-UHFFFAOYSA-N	CC(C)CC(CC(=O)O)O	227.4	1020	Retip_predicted	220.2	900	Retip_predicted
2-[(Tetrahydrofurfuryl)oxy]ethanol	146.0942943	0	CTPDSKVQLSDPLC-UHFFFAOYSA-N	C1CC(OC1)COCCO	304.8	1020	Retip_predicted	181.2	900	Retip_predicted
Carbamoylcholine	146.1055277	1	VPJXQGSRWJZDOB-UHFFFAOYSA-O	C[N+](C)(C)CCOC(=O)N	402.6	1020	Retip_predicted	169.2	900	Retip_predicted
Amino leucine	146.1055277	0	KGMROVDTWHJSIM-UHFFFAOYSA-N	CC(C)CC(C(=O)O)NN	292.2	1020	Retip_predicted	123	900	Retip_predicted
Leucine amine	146.1055277	0	PVTLMCWEBPLDDB-UHFFFAOYSA-N	CC(C)CC(C(=O)ON)N	356.4	1020	Retip_predicted	127.2	900	Retip_predicted
Acetamide, N-4-aminobutyl-N-hydroxy-	146.1055277	0	CFORGILBPYHKOH-UHFFFAOYSA-N	CC(=O)N(CCCCN)O	387.6	1020	Retip_predicted	123	900	Retip_predicted
(3S,5S)-3,5-diaminohexanoic acid	146.1055277	0	NGDLSXMSQYUVSJ-WHFBIAKZSA-N	C[C@@H](C[C@@H](CC(=O)O)N)N	455.4	1020	Retip_predicted	121.8	900	Retip_predicted
Meldonium	146.1055277	0	PVBQYTCFVWZSJK-UHFFFAOYSA-N	C[N+](C)(C)NCCC(=O)[O-]	465	1020	Retip_predicted	172.8	900	Retip_predicted
(3S)-3,6-diaminohexanoic acid	146.1055277	0	QKEWQOJCHPFEAF-YFKPBYRVSA-N	C(C[C@@H](CC(=O)O)N)CN	477	1020	Retip_predicted	120.6	900	Retip_predicted
alpha-Methylornithine	146.1055277	0	LNDPCYHWPSQBCA-UHFFFAOYSA-N	CC(CCCN)(C(=O)O)N	526.8	1020	Retip_predicted	105.6	900	Retip_predicted
L-Lysine	146.1055277	0	KDXKERNSBIXSRK-YFKPBYRVSA-N	NCCCC[C@H](N)C(O)=O	573	1020	experimental	104	900	Retip_predicted
D-Lysine	146.1055277	0	KDXKERNSBIXSRK-RXMQYKEDSA-N	NCCCC[C@@H](N)C(O)=O	573	1020	experimental	104	900	Retip_predicted
Pentacyclo(5.4.0.02,6.03,10.05,9)undecane	146.1095504	0	SXGVYASPCBBKMF-UHFFFAOYSA-N	C1C2C3CC4C1C5C2CC3C45	207.6	1020	Retip_predicted	307.8	900	Retip_predicted
(3-Methyl-2-butenyl)-benzene	146.1095504	0	XGADZHWYGCKKJF-UHFFFAOYSA-N	CC(C)=CCC1=CC=CC=C1	254	1020	Retip_predicted	462	900	Retip_predicted
trans-1-Phenyl-1-pentene	146.1095504	0	KHMYONNPZWOTKW-VMPITWQZSA-N	CCCC=CC1=CC=CC=C1	316.2	1020	Retip_predicted	456.6	900	Retip_predicted
2-Ethylhexanethiol	146.1129216	0	UCJMHYXRQZYNNL-UHFFFAOYSA-N	CCCCC(CC)CS	190.8	1020	Retip_predicted	448.8	900	Retip_predicted
Dibutyl sulfide	146.1129216	0	HTIRHQRTDBPHNZ-UHFFFAOYSA-N	CCCCSCCCC	220.2	1020	Retip_predicted	446.4	900	Retip_predicted
1-Octanethiol	146.1129216	0	KZCOBXFFBQJQHH-UHFFFAOYSA-N	CCCCCCCCS	264.6	1020	Retip_predicted	467.4	900	Retip_predicted
1,1-Diethoxy-2-methylpropane	146.1306798	0	KZDFOVZPOBSHDH-UHFFFAOYSA-N	CCOC(C(C)C)OCC	237.6	1020	Retip_predicted	343.2	900	Retip_predicted
Poly(oxy-1,4-butanediyl), a-hydro-w-hydroxy-	146.1306798	0	BJZYYSAMLOBSDY-UHFFFAOYSA-N	CCCCOC(CC)CO	277.8	1020	Retip_predicted	267.6	900	Retip_predicted
4,5-Octanediol	146.1306798	0	YOEZZCLQJVMZGY-UHFFFAOYSA-N	CCCC(C(CCC)O)O	287.4	1020	Retip_predicted	248.4	900	Retip_predicted
1-Methoxy-1-pentyloxyethane	146.1306798	0	DSXZWFNXPOIWEO-UHFFFAOYSA-N	CCCCCOC(C)OC	290.4	1020	Retip_predicted	404.4	900	Retip_predicted
Ethohexadiol	146.1306798	0	RWLALWYNXFYRGW-UHFFFAOYSA-N	CCCC(C(CC)CO)O	302.4	1020	Retip_predicted	234.6	900	Retip_predicted
1,2-Octanediol	146.1306798	0	AEIJTFQOBWATKX-UHFFFAOYSA-N	CCCCCCC(CO)O	307.8	1020	Retip_predicted	253.2	900	Retip_predicted
2-(Hexyloxy)ethanol	146.1306798	0	UPGSWASWQBLSKZ-UHFFFAOYSA-N	CCCCCCOCCO	313.8	1020	Retip_predicted	271.8	900	Retip_predicted
1-Butoxy-1-ethoxyethane	146.1306798	0	VULXTAWRXFGMKL-UHFFFAOYSA-N	CCCCOC(C)OCC	315	1020	Retip_predicted	404.4	900	Retip_predicted
1,6-Dimethoxyhexane	146.1306798	0	GZHQUHIMIVEQFV-UHFFFAOYSA-N	COCCCCCCOC	319.2	1020	Retip_predicted	280.8	900	Retip_predicted
Octane-1,1-diol	146.1306798	0	QYPUTBKHHRIDGS-UHFFFAOYSA-N	CCCCCCCC(O)O	331.2	1020	Retip_predicted	349.2	900	Retip_predicted
1,3-Octanediol	146.1306798	0	DCTMXCOHGKSXIZ-UHFFFAOYSA-N	CCCCCC(CCO)O	340.8	1020	Retip_predicted	253.2	900	Retip_predicted
1,8-Octanediol	146.1306798	0	OEIJHBUUFURJLI-UHFFFAOYSA-N	C(CCCCO)CCCO	376.8	1020	Retip_predicted	228.6	900	Retip_predicted
Tris(2-aminoethyl)amine	146.1531466	0	MBYLVOKEDDQJDY-UHFFFAOYSA-N	C(CN(CCN)CCN)N	510.6	1020	Retip_predicted	87.6	900	Retip_predicted
Trientine	146.1531466	0	VILCJCGEZXAXTO-UHFFFAOYSA-N	C(CNCCNCCN)N	549.6	1020	Retip_predicted	87.6	900	Retip_predicted
2-Oxo-1,3-thiazolidine-4-carboxylic acid	146.999014	0	BMLMGCPTLHPWPY-UHFFFAOYSA-N	C1C(NC(=O)S1)C(=O)O	306	1020	Retip_predicted	153	900	Retip_predicted
(2S)-2-nitrosobutanedioic acid	147.0167723	0	UPITYFJYCRTREW-REOHCLBHSA-N	C([C@@H](C(=O)O)N=O)C(=O)O	312	1020	Retip_predicted	138.6	900	Retip_predicted
Oxalylglycine	147.0167723	0	BIMZLRFONYSTPT-UHFFFAOYSA-N	C(C(=O)O)NC(=O)C(=O)O	418.2	1020	Retip_predicted	115.8	900	Retip_predicted
Pyrrolidine dithiocarbamic acid	147.0176413	0	VSWDORGPIHIGNW-UHFFFAOYSA-N	C1CCN(C1)C(=S)S	125.4	1020	Retip_predicted	193.8	900	Retip_predicted
Iberverin	147.0176413	0	LDKSCZJUIURGMW-UHFFFAOYSA-N	CSCCCN=C=S	222.6	1020	Retip_predicted	333	900	Retip_predicted
CID 5069268	147.0176413	0	NOQMBGVHFWMDIE-UHFFFAOYSA-N	C1CC(NC1)C(=S)S	242.4	1020	Retip_predicted	131.4	900	Retip_predicted
1-Carboxybiuret	147.0280056	0	HAKPEUOAOGGSPC-UHFFFAOYSA-N	C(=O)(N)NC(=O)NC(=O)O	322.8	1020	Retip_predicted	191.4	900	Retip_predicted
Phthalimide	147.0320284	0	XKJCHHZQLQNZHY-UHFFFAOYSA-N	C1=CC=C2C(=C1)C(=O)NC2=O	51	1020	Retip_predicted	261.6	900	Retip_predicted
1H-Indole-2,3-dione	147.0320284	0	JXDYKVIHCLTXOP-UHFFFAOYSA-N	O=C1NC2=CC=CC=C2C1=O	69	1020	Retip_predicted	207	900	Retip_predicted
Indole-5,6-quinone	147.0320284	0	IGGVVGHJSQSLFO-UHFFFAOYSA-N	C1=CNC2=CC(=O)C(=O)C=C21	83.4	1020	Retip_predicted	207	900	Retip_predicted
Agrocybin	147.0320284	0	OXONWCQUZYDTNF-UHFFFAOYSA-N	C(C#CC#CC#CC(=O)N)O	165	1020	Retip_predicted	234	900	Retip_predicted
Thiomorpholine-3-carboxylic acid	147.0353995	0	JOKIQGQOKXGHDV-UHFFFAOYSA-N	C1CSCC(N1)C(=O)O	328.8	1020	Retip_predicted	123	900	Retip_predicted
2-Methylthiazolidine-4-carboxylic acid	147.0353995	0	FHTPNEYXMGZOSH-UHFFFAOYSA-N	CC1NC(CS1)C(=O)O	351.6	1020	Retip_predicted	132.6	900	Retip_predicted
N-Methyl-N-nitro-N'-nitrosoguanidine	147.039239	0	UKIDUMMXBQMTKO-UHFFFAOYSA-N	CN(C(N)=NN=O)[N+]([O-])=O	235.2	1020	Retip_predicted	154.8	900	Retip_predicted
1-Methyl-2-nitro-1-nitrosoguanidine	147.039239	0	VZUNGTLZRAYYDE-UHFFFAOYSA-N	CN(N=O)C(N)=N[N+]([O-])=O	244.2	1020	Retip_predicted	157.2	900	Retip_predicted
Guanidine, N'-methyl-N-nitro-N-nitroso-	147.039239	0	ZVGCIMVMXFUSDB-UHFFFAOYSA-N	CN=C(N)N(N=O)[N+](=O)[O-]	259.2	1020	Retip_predicted	161.4	900	Retip_predicted
1-Nitro-1-(nitrosomethyl)guanidine	147.039239	0	ZDLJBIHLNFJTIS-UHFFFAOYSA-N	C(N=O)N(C(=N)N)[N+](=O)[O-]	307.2	1020	Retip_predicted	147	900	Retip_predicted
N-Methylaspartic acid	147.0531578	0	HOKKHZGPKSLGJE-UHFFFAOYSA-N	CNC(CC(=O)O)C(=O)O	294.6	1020	Retip_predicted	111	900	Retip_predicted
Alanine acetate	147.0531578	0	LMYARNVSFPOPPM-UHFFFAOYSA-N	CC(C(=O)OOC(=O)C)N	310.8	1020	Retip_predicted	132	900	Retip_predicted
N-lactoyl-glycine	147.0531578	0	CLNVOWMDSFOIPV-VKHMYHEASA-N	C[C@@H](C(=O)NCC(=O)O)O	375	1020	Retip_predicted	124.2	900	Retip_predicted
threo-3-methyl-L-aspartic acid	147.0531578	0	LXRUAYBIUSUULX-HRFVKAFMSA-N	C[C@@H]([C@@H](C(=O)O)N)C(=O)O	411.6	1020	Retip_predicted	118.2	900	Retip_predicted
3-(Carboxymethylamino)propanoic acid	147.0531578	0	GAUBNQMYYJLWNF-UHFFFAOYSA-N	C(CNCC(=O)O)C(=O)O	430.8	1020	Retip_predicted	127.8	900	Retip_predicted
3-Aminopentanedioic acid	147.0531578	0	BBJIPMIXTXKYLZ-UHFFFAOYSA-N	C(C(CC(=O)O)N)C(=O)O	431.4	1020	Retip_predicted	132.6	900	Retip_predicted
2-Oxo-4-hydroxy-5-aminovalerate	147.0531578	0	ICMJZHFYQVZYQN-GSVOUGTGSA-N	C([C@H](CN)O)C(=O)C(=O)O	442.8	1020	Retip_predicted	101.4	900	Retip_predicted
N-Acetylserine	147.0531578	0	JJIHLJJYMXLCOY-BYPYZUCNSA-N	CC(=O)N[C@@H](CO)C(O)=O	460	1020	experimental	120	900	Retip_predicted
O-Acetylserine	147.0531578	0	VZXPDPZARILFQX-BYPYZUCNSA-N	CC(=O)OC[C@H](N)C(O)=O	460	1020	experimental	121	900	Retip_predicted
2-Amino-5-hydroxylevulinic acid	147.0531578	0	FRTKOPTWTJLHNO-UHFFFAOYSA-N	C(C(C(=O)O)N)C(=O)CO	504	1020	Retip_predicted	101.4	900	Retip_predicted
L-4-Hydroxyglutamate semialdehyde	147.0531578	0	XCXUZPXOFFRGGP-DMTCNVIQSA-N	C([C@H](C=O)O)[C@@H](C(=O)O)N	516.6	1020	Retip_predicted	103.8	900	Retip_predicted
L-Glutamic acid	147.0531578	0	WHUUTDBJXJRKMK-VKHMYHEASA-N	N[C@@H](CCC(O)=O)C(O)=O	531	1020	experimental	104	900	Retip_predicted
D-Glutamic acid	147.0531578	0	WHUUTDBJXJRKMK-GSVOUGTGSA-N	N[C@H](CCC(O)=O)C(O)=O	531	1020	experimental	104	900	Retip_predicted
DL-Glutamate	147.0531578	0	WHUUTDBJXJRKMK-UHFFFAOYSA-N	NC(CCC(O)=O)C(O)=O	531	1020	experimental	104	900	Retip_predicted
Albizziin	147.0643911	0	GZYFIMLSHBLMKF-REOHCLBHSA-N	C([C@@H](C(=O)O)N)NC(=O)N	534.6	1020	Retip_predicted	100.8	900	Retip_predicted
Indole-3-carbinol	147.0684139	0	IVYPNXXAYMYVSP-UHFFFAOYSA-N	OCC1=CNC2=C1C=CC=C2	75	1020	experimental	181	900	Retip_predicted
3-Methyl-2-indolinone	147.0684139	0	BBZCPUCZKLTAJQ-UHFFFAOYSA-N	CC1C2=CC=CC=C2NC1=O	81.6	1020	Retip_predicted	201.6	900	Retip_predicted
7-methyl-6,7-dihydro-5H-cyclopenta[c]pyridin-5-one	147.0684139	0	FPGXBNAQBBCGLH-UHFFFAOYSA-N	CC1CC(=O)C2=C1C=NC=C2	130.8	1020	Retip_predicted	155.4	900	Retip_predicted
2-methoxy-1H-indole	147.0684139	0	IKCZUPRWPVLSLF-UHFFFAOYSA-N	COC1=CC2=CC=CC=C2N1	154.2	1020	Retip_predicted	260.4	900	Retip_predicted
2-Indanone oxime	147.0684139	0	UJLFLOAXKVGYIA-UHFFFAOYSA-N	C1C(=NO)CC2=CC=CC=C21	175.2	1020	Retip_predicted	188.4	900	Retip_predicted
3-(2-Furanylmethyl)-1H-pyrrole	147.0684139	0	JDTQSHKXSIWHGV-UHFFFAOYSA-N	C1=COC(=C1)CC2=CNC=C2	178.2	1020	Retip_predicted	195.6	900	Retip_predicted
4-(2-Furanylmethylene)-3,4-dihydro-2H-pyrrole	147.0684139	0	UEGNEKZXKDRCHZ-VURMDHGXSA-N	C1CN=CC1=CC2=CC=CO2	182.4	1020	Retip_predicted	172.8	900	Retip_predicted
1-Furfurylpyrrole	147.0684139	0	BTBFUBUCCJKJOZ-UHFFFAOYSA-N	C1=CN(C=C1)CC2=CC=CO2	202.2	1020	Retip_predicted	230.4	900	Retip_predicted
5-Methoxyindole	147.0684139	0	DWAQDRSOVMLGRQ-UHFFFAOYSA-N	COC1=CC2=C(C=C1)NC=C2	208.8	1020	Retip_predicted	225.6	900	Retip_predicted
Cinnamamide	147.0684139	0	APEJMQOBVMLION-VOTSOKGWSA-N	C1=CC=C(C=C1)C=CC(=O)N	308.4	1020	Retip_predicted	268.2	900	Retip_predicted
2-Phenylethyl isocyanate	147.0684139	0	HACRKYQRZABURO-UHFFFAOYSA-N	C1=CC=C(C=C1)CCN=C=O	334.2	1020	Retip_predicted	343.2	900	Retip_predicted
S-Methyl N,N-Diethylthiocarbamate	147.071785	0	AQTFQQHFHGBCPG-UHFFFAOYSA-N	CCN(CC)C(=O)SC	174.6	1020	Retip_predicted	237.6	900	Retip_predicted
Diethylthiocarbamic acid methyl ester	147.071785	0	JEUZJMXPVCUAMW-UHFFFAOYSA-N	CCN(CC)C(=S)OC	175.2	1020	Retip_predicted	267.6	900	Retip_predicted
(E)-5-(methylsulfanyl)pentanal oxime	147.071785	0	KNFFJJFEYQLINT-FNORWQNLSA-N	CSCCCCC=NO	210.6	1020	Retip_predicted	300	900	Retip_predicted
Nordimaprit	147.0830184	0	MUYRPUKYVOXLSN-UHFFFAOYSA-N	CN(C)CCSC(=N)N	357.6	1020	Retip_predicted	141	900	Retip_predicted
N-hydroxy-L-isoleucine	147.0895433	0	YEGAKLYOVHUQIJ-WHFBIAKZSA-N	CC[C@H](C)[C@@H](C(=O)O)NO	214.8	1020	Retip_predicted	159	900	Retip_predicted
N-(2-Hydroxyethyl)-morpholine N-oxide	147.0895433	0	WTPGFRPRHSDKNE-UHFFFAOYSA-N	C1COCCN1OCCO	267	1020	Retip_predicted	150.6	900	Retip_predicted
2-(Hydroxymethyl)-1-methylpyrrolidine-3,4-diol	147.0895433	0	UBVOJPDDTVFNFJ-UHFFFAOYSA-N	CN1CC(C(C1CO)O)O	339	1020	Retip_predicted	106.8	900	Retip_predicted
3-Amino-4,5-dihydroxy-hexanal	147.0895433	0	WPJRFCZKZXBUNI-UHFFFAOYSA-N	CC(C(C(CC=O)N)O)O	346.2	1020	Retip_predicted	115.8	900	Retip_predicted
5-(Hydroxymethyl)piperidine-3,4-diol	147.0895433	0	QPYJXFZUIJOGNX-UHFFFAOYSA-N	C1C(C(C(CN1)O)O)CO	399.6	1020	Retip_predicted	112.2	900	Retip_predicted
Fagomine	147.0895433	0	YZNNBIPIQWYLDM-HSUXUTPPSA-N	C1CN[C@@H]([C@H]([C@@H]1O)O)CO	401.4	1020	Retip_predicted	104.4	900	Retip_predicted
3-Epi-fagomine	147.0895433	0	YZNNBIPIQWYLDM-NGJCXOISSA-N	C1CN[C@@H]([C@H]([C@H]1O)O)CO	401.4	1020	Retip_predicted	104.4	900	Retip_predicted
L-Norcarnitine;~(3R)-4-(Dimethylamino)-3-hydroxybutanoate	147.0895433	0	NXDDNODAJKZARA-RXMQYKEDSA-N	C[NH+](C)C[C@H](O)CC(=O)[O-]	436.2	1020	Retip_predicted	143.4	900	Retip_predicted
(2S,3S)-2-amino-3-(hydroxymethyl)pentanoic acid	147.0895433	0	FBQPPRTWSNHYNZ-UHNVWZDZSA-N	CC[C@H](CO)[C@@H](C(=O)O)N	447.6	1020	Retip_predicted	129.6	900	Retip_predicted
2-Amino-4-hydroxy-3-methylpentanoic acid	147.0895433	0	OSCCDBFHNMXNME-UHFFFAOYSA-N	CC(C(C)O)C(C(=O)O)N	456	1020	Retip_predicted	124.2	900	Retip_predicted
Hydroxyisoleucine	147.0895433	0	OSCCDBFHNMXNME-YUPRTTJUSA-N	C[C@@H]([C@H](C)O)[C@@H](C(=O)O)N	456	1020	Retip_predicted	124.2	900	Retip_predicted
Actinidine	147.1047994	0	ZHQQRIUYLMXDPP-ZETCQYMHSA-N	C[C@H]1CCC2=C1C=NC=C2C	135	1020	Retip_predicted	172.2	900	Retip_predicted
4,7-dimethyl-6,7-dihydro-5H-cyclopenta[c]pyridine	147.1047994	0	ZHQQRIUYLMXDPP-UHFFFAOYSA-N	CC1CCC2=C1C=NC=C2C	135	1020	Retip_predicted	172.2	900	Retip_predicted
5,6,7,8-Tetrahydro-4-methylquinoline	147.1047994	0	LGYCOYCCCKHXGC-UHFFFAOYSA-N	CC1=C2CCCCC2=NC=C1	163.8	1020	Retip_predicted	169.2	900	Retip_predicted
3-Methyl-3-phenylazetidine	147.1047994	0	YOLLUMURPUEOJW-UHFFFAOYSA-N	CC1(CNC1)C1=CC=CC=C1	229	1020	Retip_predicted	175	900	Retip_predicted
1-Methyl-1,2,3,4-tetrahydroisoquinoline	147.1047994	0	QPILYVQSKNWRDD-UHFFFAOYSA-N	CC1C2=CC=CC=C2CCN1	235.2	1020	Retip_predicted	166.2	900	Retip_predicted
2-Aminotetralin	147.1047994	0	JRZGPXSSNPTNMA-UHFFFAOYSA-N	C1CC(C2=CC=CC=C2C1)N	264.6	1020	Retip_predicted	207.6	900	Retip_predicted
1,2,3,4-Tetrahydronaphthalen-2-amine	147.1047994	0	LCGFVWKNXLRFIF-UHFFFAOYSA-N	C1CC2=CC=CC=C2CC1N	271.2	1020	Retip_predicted	202.2	900	Retip_predicted
C2H3Cl3O	147.9249478	0	HYCHPIPDVAXCCJ-UHFFFAOYSA-N	C(C(O)(Cl)Cl)Cl	142.8	1020	Retip_predicted	231	900	Retip_predicted
Dihydroxyfumaric acid	148.0007878	0	BZCOSCNPHJNQBP-OWOJBTEDSA-N	C(=C(C(=O)O)O)(C(=O)O)O	211.2	1020	Retip_predicted	130.2	900	Retip_predicted
2-Hydroxy-3-oxobutanedioic acid	148.0007878	0	RMHHUKGVZFVHED-UHFFFAOYSA-N	C(C(=O)C(=O)O)(C(=O)O)O	270	1020	Retip_predicted	110.4	900	Retip_predicted
3-Acetyl-1,2-dithiolane	148.0016569	0	OEBJHVCWENCTLE-UHFFFAOYSA-N	CC(=O)C1CCSS1	102.6	1020	Retip_predicted	162	900	Retip_predicted
Dihydro-4-mercapto-5-methyl-3(2H)-thiophenone	148.0016569	0	BEYGIIYBQRJTSW-UHFFFAOYSA-N	CC1C(C(=CS1)O)S	104.4	1020	Retip_predicted	190.8	900	Retip_predicted
2,4-Diimidotricarbonic acid	148.0120212	0	OBMKNHGTYMWONF-UHFFFAOYSA-N	C(=O)(NC(=O)O)NC(=O)O	232.2	1020	Retip_predicted	204	900	Retip_predicted
2-Oxo-4-methylthiobutanoic acid	148.0194151	0	SXFSQZDSUWACKX-UHFFFAOYSA-N	CSCCC(=O)C(O)=O	55	1020	experimental	157	900	Retip_predicted
2-Hydroxyglutarate	148.0371734	0	HWXBTNAVRSUOJR-UHFFFAOYSA-N	OC(CCC(O)=O)C(O)=O	55	1020	experimental	131	900	Retip_predicted
D-2-Hydroxyglutaric acid	148.0371734	0	HWXBTNAVRSUOJR-GSVOUGTGSA-N	O[C@H](CCC(O)=O)C(O)=O	55	1020	experimental	131	900	Retip_predicted
L-2-Hydroxyglutaric acid	148.0371734	0	HWXBTNAVRSUOJR-VKHMYHEASA-N	O[C@@H](CCC(O)=O)C(O)=O	55	1020	experimental	131	900	Retip_predicted
2-Hydroxy-3-methylbutanedioic acid	148.0371734	0	NPYQJIHHTGFBLN-UHFFFAOYSA-N	CC(C(C(=O)O)O)C(=O)O	163.8	1020	Retip_predicted	139.8	900	Retip_predicted
(2S,3S)-2-hydroxy-3-methylbutanedioic acid	148.0371734	0	NPYQJIHHTGFBLN-HRFVKAFMSA-N	C[C@@H]([C@@H](C(=O)O)O)C(=O)O	163.8	1020	Retip_predicted	139.8	900	Retip_predicted
(2R,3R)-2-hydroxy-3-methylbutanedioic acid	148.0371734	0	NPYQJIHHTGFBLN-PWNYCUMCSA-N	C[C@H]([C@H](C(=O)O)O)C(=O)O	163.8	1020	Retip_predicted	139.8	900	Retip_predicted
(2R,3S)-2-hydroxy-3-methylbutanedioic acid	148.0371734	0	NPYQJIHHTGFBLN-STHAYSLISA-N	C[C@@H]([C@H](C(=O)O)O)C(=O)O	163.8	1020	Retip_predicted	139.8	900	Retip_predicted
D-Apionolactone	148.0371734	0	MTSAHRPUAGVYCZ-WVZVXSGGSA-N	C1[C@@]([C@H](C(=O)O1)O)(CO)O	175.2	1020	Retip_predicted	128.4	900	Retip_predicted
2-(2-Hydroxyacetyl)oxypropanoic acid	148.0371734	0	HKVBZVITUCIVRZ-UHFFFAOYSA-N	CC(C(=O)O)OC(=O)CO	177.6	1020	Retip_predicted	135.6	900	Retip_predicted
1,4-Anhydro-D-Ara-onic	148.0371734	0	CUOKHACJLGPRHD-JJYYJPOSSA-N	C([C@@H]1[C@H]([C@@H](C(=O)O1)O)O)O	186.6	1020	Retip_predicted	120.6	900	Retip_predicted
L-arabinono-1,4-lactone	148.0371734	0	CUOKHACJLGPRHD-YVZJFKFKSA-N	C([C@H]1[C@@H]([C@H](C(=O)O1)O)O)O	186.6	1020	Retip_predicted	120.6	900	Retip_predicted
D-Xylono-1,4-lactone	148.0371734	0	CUOKHACJLGPRHD-FLRLBIABSA-N	C([C@@H]1[C@@H]([C@H](C(=O)O1)O)O)O	186.6	1020	Retip_predicted	120.6	900	Retip_predicted
L-xylono-1,4-lactone	148.0371734	0	CUOKHACJLGPRHD-NUNKFHFFSA-N	C([C@H]1[C@H]([C@@H](C(=O)O1)O)O)O	186.6	1020	Retip_predicted	120.6	900	Retip_predicted
Ribonolactone	148.0371734	0	CUOKHACJLGPRHD-BXXZVTAOSA-N	OC[C@H]1OC(=O)[C@H](O)[C@@H]1O	187	1020	Retip_predicted	121	900	Retip_predicted
D-Xylono-1,5-lactone	148.0371734	0	XXBSUZSONOQQGK-FLRLBIABSA-N	C1[C@H]([C@@H]([C@H](C(=O)O1)O)O)O	187.2	1020	Retip_predicted	117	900	Retip_predicted
L-Arabino-1,5-lactone	148.0371734	0	XXBSUZSONOQQGK-YVZJFKFKSA-N	C1[C@@H]([C@@H]([C@H](C(=O)O1)O)O)O	187.2	1020	Retip_predicted	117	900	Retip_predicted
Monoacetone	148.0371734	0	ZIQPQYFSSSHQBP-UHFFFAOYSA-N	CC(=O)OC(=O)C(CO)O	193.2	1020	Retip_predicted	144	900	Retip_predicted
Citramalic acid	148.0371734	0	XFTRTWQBIOMVPK-UHFFFAOYSA-N	CC(O)(CC(O)=O)C(O)=O	212	1020	Retip_predicted	131	900	Retip_predicted
Citramalic acid, (-)-	148.0371734	0	XFTRTWQBIOMVPK-RXMQYKEDSA-N	C[C@@](CC(=O)O)(C(=O)O)O	212.4	1020	Retip_predicted	130.8	900	Retip_predicted
Citramalic acid, (+)-	148.0371734	0	XFTRTWQBIOMVPK-YFKPBYRVSA-N	C[C@](CC(=O)O)(C(=O)O)O	212.4	1020	Retip_predicted	130.8	900	Retip_predicted
3-Hydroxyglutaric acid	148.0371734	0	ZQHYXNSQOIDNTL-UHFFFAOYSA-N	OC(CC(O)=O)CC(O)=O	247	1020	Retip_predicted	158	900	Retip_predicted
2-dehydro-3-deoxy-L-arabinonic acid	148.0371734	0	UQIGQRSJIKIPKZ-GSVOUGTGSA-N	C([C@H](CO)O)C(=O)C(=O)O	298.2	1020	Retip_predicted	105.6	900	Retip_predicted
(4S)-4,5-dihydroxy-2-oxopentanoic acid	148.0371734	0	UQIGQRSJIKIPKZ-VKHMYHEASA-N	C([C@@H](CO)O)C(=O)C(=O)O	298.2	1020	Retip_predicted	105.6	900	Retip_predicted
Methyl 3-methyl-1-butenyl disulfide	148.0380424	0	NNYHMALQRVQTNK-SNAWJCMRSA-N	CC(C)C=CSSC	160.8	1020	Retip_predicted	352.8	900	Retip_predicted
Propenyl propyl disulfide	148.0380424	0	AAPBYIVJOWCMGH-HYXAFXHYSA-N	CCCSSC=CC	168	1020	Retip_predicted	361.2	900	Retip_predicted
trans-Propenyl propyl disulfide	148.0380424	0	AAPBYIVJOWCMGH-HWKANZROSA-N	CCCSSC=CC	168	1020	Retip_predicted	361.2	900	Retip_predicted
Allyl propyl disulfide	148.0380424	0	FCSSPCOFDUKHPV-UHFFFAOYSA-N	CCCSSCC=C	176.4	1020	Retip_predicted	364.8	900	Retip_predicted
Hydrazinosuccinic acid	148.0484067	0	RLFYROFKMULBFJ-UHFFFAOYSA-N	C(C(C(=O)O)NN)C(=O)O	397.2	1020	Retip_predicted	110.4	900	Retip_predicted
3-Hydroxyasparagine, (3S)-	148.0484067	0	VQTLPSCRBFYDNX-LWMBPPNESA-N	[C@H]([C@@H](C(=O)N)O)(C(=O)O)N	478.8	1020	Retip_predicted	97.8	900	Retip_predicted
O-Carbamoyl-L-serine	148.0484067	0	MYFVWSDZEBSNKM-REOHCLBHSA-N	C([C@@H](C(=O)O)N)OC(=O)N	506.4	1020	Retip_predicted	124.2	900	Retip_predicted
(3S)-3-amino-4-aminooxy-4-oxobutanoic acid	148.0484067	0	MEEOZHSHHPCTHR-UHFFFAOYSA-N	C(C(C(=O)ON)N)C(=O)O	507	1020	Retip_predicted	106.2	900	Retip_predicted
Hydroxylated lecithin	148.0484067	0	ZBYVTTSIVDYQSO-REOHCLBHSA-N	C([C@@H](C(=O)O)N)C(=O)NO	520.8	1020	Retip_predicted	90.6	900	Retip_predicted
beta-Aspartylhydroxamic acid	148.0484067	0	ZBYVTTSIVDYQSO-UHFFFAOYSA-N	C(C(C(=O)O)N)C(=O)NO	520.8	1020	Retip_predicted	90.6	900	Retip_predicted
3,4-Dihydroisocoumarin	148.0524295	0	XVTAQSGZOGYIEY-UHFFFAOYSA-N	C1COC(=O)C2=CC=CC=C21	109.8	1020	Retip_predicted	313.2	900	Retip_predicted
1,4-dihydro-3H-2-benzopyran-3-one	148.0524295	0	ILHLUZUMRJQEAH-UHFFFAOYSA-N	C1C2=CC=CC=C2COC1=O	116.4	1020	Retip_predicted	270.6	900	Retip_predicted
3,4-Dihydrocoumarin	148.0524295	0	VMUXSMXIQBNMGZ-UHFFFAOYSA-N	C1CC(=O)OC2=CC=CC=C21	117	1020	Retip_predicted	241.8	900	Retip_predicted
3-Hydroxy-1-indanone	148.0524295	0	UOBZGMJWBBQSLX-UHFFFAOYSA-N	C1C(C2=CC=CC=C2C1=O)O	159	1020	Retip_predicted	232.2	900	Retip_predicted
2-(2-Furfuryl)furan	148.0524295	0	YHGNXEIQSHICNK-UHFFFAOYSA-N	C1=COC(=C1)CC2=CC=CO2	160.2	1020	Retip_predicted	246.6	900	Retip_predicted
1-Phenyl-1,2-propanedione	148.0524295	0	BVQVLAIMHVDZEL-UHFFFAOYSA-N	CC(=O)C(=O)C1=CC=CC=C1	192.6	1020	Retip_predicted	215.4	900	Retip_predicted
2-Hydroxycinnamaldehyde	148.0524295	0	BSDNZCQPDVTDET-HWKANZROSA-N	C1=CC=C(C(=C1)C=CC=O)O	257.4	1020	Retip_predicted	240.6	900	Retip_predicted
Oxonal	148.0524295	0	PRVVWCZMKNQLTQ-UHFFFAOYSA-N	C1=CC=COC(=CC=C1)C=O	264.6	1020	Retip_predicted	267.6	900	Retip_predicted
4-Hydroxycinnamaldehyde	148.0524295	0	CJXMVKYNVIGQBS-OWOJBTEDSA-N	C1=CC(=CC=C1C=CC=O)O	267	1020	Retip_predicted	241.8	900	Retip_predicted
Cinnamic acid	148.0524295	0	WBYWAXJHAXSJNI-SREVYHEPSA-N	OC(=O)\C=C/C1=CC=CC=C1	410	1020	Retip_predicted	325	900	experimental
trans-Cinnamic acid	148.0524295	0	WBYWAXJHAXSJNI-VOTSOKGWSA-N	OC(=O)\C=C\C1=CC=CC=C1	410	1020	Retip_predicted	325	900	experimental
2,4,6-Trimethyl-1,3,5-dioxathiane	148.0558006	0	WUHFWXZFUPGXHX-UHFFFAOYSA-N	CC1OC(SC(O1)C)C	108.6	1020	Retip_predicted	268.2	900	Retip_predicted
Methyl 2-(methylthio)-butyrate	148.0558006	0	PBYSEUNXLXTEAN-UHFFFAOYSA-N	CCC(C(=O)OC)SC	151.8	1020	Retip_predicted	271.2	900	Retip_predicted
Methyl 3-(methylthio)butanoate	148.0558006	0	HJJHJUWCICDDEL-UHFFFAOYSA-N	CC(CC(=O)OC)SC	160.8	1020	Retip_predicted	278.4	900	Retip_predicted
3-(Methylthio)propyl acetate	148.0558006	0	LPZQTNIAYMRVMF-UHFFFAOYSA-N	CC(=O)OCCCSC	189.6	1020	Retip_predicted	295.8	900	Retip_predicted
Ethyl 3-mercaptobutyrate	148.0558006	0	FPBCNQQYLDBWMH-UHFFFAOYSA-N	CCOC(=O)CC(C)S	194.4	1020	Retip_predicted	282	900	Retip_predicted
Propyl 2-mercaptopropionate	148.0558006	0	SZNSBSIVODFXBS-UHFFFAOYSA-N	CCCOC(=O)C(C)S	197.4	1020	Retip_predicted	270.6	900	Retip_predicted
Methyl 4-(methylthio)butyrate	148.0558006	0	HQDLZISNHUMXEA-UHFFFAOYSA-N	COC(=O)CCCSC	201	1020	Retip_predicted	288.6	900	Retip_predicted
3-Mercapto-1-butyl acetate	148.0558006	0	GMXSGLCDVHHWIB-UHFFFAOYSA-N	CC(CCOC(=O)C)S	216.6	1020	Retip_predicted	279.6	900	Retip_predicted
Ethyl 3-(methylthio)propionate	148.0558006	0	YSNWHRKJEKWJNY-UHFFFAOYSA-N	CCOC(=O)CCSC	222	1020	Retip_predicted	306	900	Retip_predicted
3-Mercapto-3-methylbutyl formate	148.0558006	0	VTAPYUYITKYXJB-UHFFFAOYSA-N	CC(C)(CCOC=O)S	223.2	1020	Retip_predicted	285	900	Retip_predicted
Methylthiomethyl butyrate	148.0558006	0	PGAUNUCMBMQPFT-UHFFFAOYSA-N	CCCC(=O)OCSC	226.8	1020	Retip_predicted	318.6	900	Retip_predicted
(R)-3-Hydroxyhexanoyl-[acp]	148.0558006	0	SQSDFFHXRYEMNS-RXMQYKEDSA-N	CCC[C@H](CC(=O)S)O	228.6	1020	Retip_predicted	192.6	900	Retip_predicted
Glyceryl 1-monopropionate	148.0735589	0	AALUCPRYHRPMAG-UHFFFAOYSA-N	CCC(=O)OCC(CO)O	123	1020	Retip_predicted	170.4	900	Retip_predicted
2-(2-methoxyethoxy)propanoic Acid	148.0735589	0	JIXHYWCLUOGIMM-UHFFFAOYSA-N	CC(C(=O)O)OCCOC	144.6	1020	Retip_predicted	187.2	900	Retip_predicted
1,5-Anhydro-l-rhamnitol	148.0735589	0	KBVSUNBCTPQWJL-UHFFFAOYSA-N	CC1C(C(C(CO1)O)O)O	179.4	1020	Retip_predicted	127.8	900	Retip_predicted
Di-deoxyhexose	148.0735589	0	FDWRIIDFYSUTDP-UHFFFAOYSA-N	CC1C(C(CC(O1)O)O)O	188.4	1020	Retip_predicted	136.2	900	Retip_predicted
D-Digitoxose	148.0735589	0	FDWRIIDFYSUTDP-WGDKFINWSA-N	C[C@@H]1[C@H]([C@H](CC(O1)O)O)O	188.4	1020	Retip_predicted	136.2	900	Retip_predicted
D-Olivose	148.0735589	0	FDWRIIDFYSUTDP-DUVQVXGLSA-N	C[C@@H]1[C@H]([C@@H](CC(O1)O)O)O	188.4	1020	Retip_predicted	136.2	900	Retip_predicted
3,6-Dideoxy-D-arabino-hexose	148.0735589	0	GNTQICZXQYZQNE-UHFFFAOYSA-N	CC(C(CC(C=O)O)O)O	189	1020	Retip_predicted	129	900	Retip_predicted
Pantoic Acid	148.0735589	0	OTOIIPJYVQJATP-BYPYZUCNSA-N	CC(C)(CO)[C@H](C(=O)O)O	197.4	1020	Retip_predicted	162	900	Retip_predicted
(2R,3R)-2,3-dihydroxy-3-methylpentanoic acid	148.0735589	0	PDGXJDXVGMHUIR-UJURSFKZSA-N	CC[C@](C)([C@H](C(=O)O)O)O	213.6	1020	Retip_predicted	172.2	900	Retip_predicted
2,3-Dihydroxy-3-methylpentanoic acid	148.0735589	0	PDGXJDXVGMHUIR-UHFFFAOYSA-N	CCC(C)(C(C(=O)O)O)O	213.6	1020	Retip_predicted	172.2	900	Retip_predicted
beta-Tyvelose	148.0735589	0	KYPWIZMAJMNPMJ-UHFFFAOYSA-N	CC1C(CC(C(O1)O)O)O	218.4	1020	Retip_predicted	132	900	Retip_predicted
(2R,3S,5S,6S)-6-methyloxane-2,3,5-triol	148.0735589	0	KYPWIZMAJMNPMJ-OMMKOOBNSA-N	C[C@H]1[C@H](C[C@@H]([C@@H](O1)O)O)O	218.4	1020	Retip_predicted	132	900	Retip_predicted
D-Abequose	148.0735589	0	KYPWIZMAJMNPMJ-JDJSBBGDSA-N	C[C@@H]1[C@@H](C[C@H](C(O1)O)O)O	218.4	1020	Retip_predicted	132	900	Retip_predicted
D-Paratose	148.0735589	0	KYPWIZMAJMNPMJ-IANNHFEVSA-N	C[C@@H]1[C@H](C[C@H](C(O1)O)O)O	218.4	1020	Retip_predicted	132	900	Retip_predicted
D-Tyvelose	148.0735589	0	KYPWIZMAJMNPMJ-OEXCPVAWSA-N	C[C@@H]1[C@H](C[C@@H](C(O1)O)O)O	218.4	1020	Retip_predicted	132	900	Retip_predicted
Ascarylopyranose	148.0735589	0	KYPWIZMAJMNPMJ-JMSAOHGTSA-N	C[C@H]1[C@@H](C[C@H](C(O1)O)O)O	218.4	1020	Retip_predicted	132	900	Retip_predicted
4,5-Dihydroxyhexanoic acid	148.0735589	0	FKHCKVQMPWUKCV-UHFFFAOYSA-N	CC(C(CCC(=O)O)O)O	226.2	1020	Retip_predicted	146.4	900	Retip_predicted
(S)-Mevalonic acid	148.0735589	0	KJTLQQUUPVSXIM-LURJTMIESA-N	C[C@](CCO)(CC(=O)O)O	279.6	1020	Retip_predicted	201.6	900	Retip_predicted
Mevalonic acid	148.0735589	0	KJTLQQUUPVSXIM-ZCFIWIBFSA-N	C[C@@](O)(CCO)CC(O)=O	280	1020	Retip_predicted	202	900	Retip_predicted
(R)-pantoate	148.0735589	-1	OTOIIPJYVQJATP-UHFFFAOYSA-M	CC(C)(CO)C(O)C([O-])=O	246	1020	Retip_predicted	150.6	900	Retip_predicted
N(5)-Hydroxy-L-ornithine	148.0847922	0	OZMJDTPATROLQC-BYPYZUCNSA-N	C(C[C@@H](C(=O)O)N)CNO	503.4	1020	Retip_predicted	102.6	900	Retip_predicted
Mesitaldehyde	148.088815	0	HIKRJHFHGKZKRI-UHFFFAOYSA-N	CC1=CC(=C(C(=C1)C)C=O)C	116.4	1020	Retip_predicted	396	900	Retip_predicted
2,3,6-Trimethylbenzaldehyde	148.088815	0	NHMDCMLCZRILTI-UHFFFAOYSA-N	CC1=C(C(=C(C=C1)C)C=O)C	120	1020	Retip_predicted	399	900	Retip_predicted
2,4,5-Trimethylbenzaldehyde	148.088815	0	LROJZZICACKNJL-UHFFFAOYSA-N	CC1=CC(=C(C=C1C)C=O)C	124.8	1020	Retip_predicted	398.4	900	Retip_predicted
3,4,5-Trimethylbenzaldehyde	148.088815	0	SYBPMJLJCUCJGM-UHFFFAOYSA-N	CC1=CC(=CC(=C1C)C)C=O	125.4	1020	Retip_predicted	395.4	900	Retip_predicted
2,4-Dimethylacetophenone	148.088815	0	HSDSKVWQTONQBJ-UHFFFAOYSA-N	CC1=CC(=C(C=C1)C(=O)C)C	130.2	1020	Retip_predicted	354	900	Retip_predicted
3,6-Dimethyl-2,3-dihydro-1-benzofuran	148.088815	0	NUGFZCHRZRZHLK-UHFFFAOYSA-N	CC1COC2=C1C=CC(=C2)C	139.2	1020	Retip_predicted	295.8	900	Retip_predicted
Cuminaldehyde	148.088815	0	WTWBUQJHJGUZCY-UHFFFAOYSA-N	[H]C(=O)C1=CC=C(C=C1)C(C)C	182	1020	Retip_predicted	397	900	Retip_predicted
2-(p-Tolyl)propanal	148.088815	0	JTZWVKUZBNHSSW-UHFFFAOYSA-N	CC1=CC=C(C=C1)C(C)C=O	195.6	1020	Retip_predicted	390.6	900	Retip_predicted
5,6,7,8-Tetrahydro-2-naphthol	148.088815	0	UMKXSOXZAXIOPJ-UHFFFAOYSA-N	C1CCC2=C(C1)C=CC(=C2)O	198.6	1020	Retip_predicted	333	900	Retip_predicted
4'-Ethylacetophenone	148.088815	0	NODGRWCMFMEGJH-UHFFFAOYSA-N	CCC1=CC=C(C=C1)C(=O)C	204.6	1020	Retip_predicted	370.8	900	Retip_predicted
2-Phenylbut-3-en-2-ol	148.088815	0	LRYWJUOPPCVNFT-UHFFFAOYSA-N	CC(C=C)(C1=CC=CC=C1)O	214.8	1020	Retip_predicted	296.4	900	Retip_predicted
Butyrophenone	148.088815	0	FFSAXUULYPJSKH-UHFFFAOYSA-N	CCCC(=O)C1=CC=CC=C1	243.6	1020	Retip_predicted	328.8	900	Retip_predicted
1-Phenyl-2-butanone	148.088815	0	GKDLTXYXODKDEA-UHFFFAOYSA-N	CCC(=O)CC1=CC=CC=C1	256.2	1020	Retip_predicted	316.2	900	Retip_predicted
Anethole	148.088815	0	RUVINXPYWBROJD-ARJAWSKDSA-N	COC1=CC=C(\C=C/C)C=C1	266	1020	Retip_predicted	398	900	Retip_predicted
1-Methoxy-4-(2-propenyl)benzene	148.088815	0	ZFMSMUAANRJZFM-UHFFFAOYSA-N	COC1=CC=C(CC=C)C=C1	272	1020	Retip_predicted	386	900	Retip_predicted
trans-Lachnophyllol	148.088815	0	UVYOXYJPADNJRE-CMDGGOBGSA-N	CCCC#CC#CC=CCO	282	1020	Retip_predicted	399.6	900	Retip_predicted
(3Z)-4-Phenyl-3-buten-2-ol	148.088815	0	ZIJWGEHOVHJHKB-FPLPWBNLSA-N	CC(C=CC1=CC=CC=C1)O	415.8	1020	Retip_predicted	365.4	900	Retip_predicted
4-Phenyl-3-buten-2-ol, (3E)-	148.088815	0	ZIJWGEHOVHJHKB-BQYQJAHWSA-N	CC(C=CC1=CC=CC=C1)O	415.8	1020	Retip_predicted	365.4	900	Retip_predicted
3-(Methylthio)-1-hexanol	148.0921861	0	JSASXSHMJYRPCM-UHFFFAOYSA-N	CCCC(CCO)SC	224.4	1020	Retip_predicted	331.8	900	Retip_predicted
6,7-Dihydro-2,3-dimethyl-5H-cyclopentapyrazine	148.1000484	0	AIKNQWWUQFXNAZ-UHFFFAOYSA-N	CC1=C(N=C2CCCC2=N1)C	149.4	1020	Retip_predicted	130.8	900	Retip_predicted
2,5-Dimethyl-6,7-dihydro-5H-cyclopentapyrazine	148.1000484	0	CTFGVWCFSGCLHZ-UHFFFAOYSA-N	CC1CCC2=NC(=CN=C12)C	157.2	1020	Retip_predicted	129.6	900	Retip_predicted
6,7-Dihydro-2,6-dimethyl-5H-cyclopentapyrazine	148.1000484	0	FKMPZHRHBYPYIZ-UHFFFAOYSA-N	CC1CC2=NC=C(N=C2C1)C	168	1020	Retip_predicted	127.8	900	Retip_predicted
2,3-Dimethyl-5-(2-propenyl)pyrazine	148.1000484	0	WBJYPKOZOKJWSD-UHFFFAOYSA-N	CC1=NC=C(N=C1C)CC=C	216	1020	Retip_predicted	144.6	900	Retip_predicted
2,3-Dimethyl-5-(1-propenyl)pyrazine	148.1000484	0	BNYRAFHQRSHWGQ-SNAWJCMRSA-N	CC=CC1=CN=C(C(=N1)C)C	216.6	1020	Retip_predicted	152.4	900	Retip_predicted
2,5-Dimethyl-3-(2-propenyl)pyrazine	148.1000484	0	GHMVLFIPIFJTOS-UHFFFAOYSA-N	CC1=CN=C(C(=N1)CC=C)C	220.2	1020	Retip_predicted	148.8	900	Retip_predicted
3,5-Dimethyl-2-(2-propenyl)pyrazine	148.1000484	0	HZYLCLJYQDFDEA-UHFFFAOYSA-N	CC1=CN=C(C(=N1)C)CC=C	220.8	1020	Retip_predicted	148.2	900	Retip_predicted
2-Ethenyl-3-ethyl-5-methylpyrazine	148.1000484	0	YSQNQOKRWIKETP-UHFFFAOYSA-N	CCC1=NC(=CN=C1C=C)C	223.8	1020	Retip_predicted	154.8	900	Retip_predicted
2,5-Dimethyl-3-(1-propenyl)pyrazine	148.1000484	0	UPGLIDCBHZSEJE-SNAWJCMRSA-N	CC=CC1=NC(=CN=C1C)C	233.4	1020	Retip_predicted	156	900	Retip_predicted
3,5-Dimethyl-2-(1-propenyl)pyrazine	148.1000484	0	NDDMVJXHROIJBV-SNAWJCMRSA-N	CC=CC1=NC=C(N=C1C)C	234.6	1020	Retip_predicted	156	900	Retip_predicted
Ljp-1207 free base	148.1000484	0	IHEVYQFGSZLVRV-UHFFFAOYSA-N	C=C(CNN)C1=CC=CC=C1	261.6	1020	Retip_predicted	202.2	900	Retip_predicted
(R)-3-(Pyrrolidin-2-yl)pyridine	148.1000484	0	MYKUKUCHPMASKF-SECBINFHSA-N	C1C[C@@H](NC1)C2=CN=CC=C2	339	1020	Retip_predicted	114	900	Retip_predicted
Nornicotine	148.1000484	0	MYKUKUCHPMASKF-UHFFFAOYSA-N	C1CNC(C1)C1=CC=CN=C1	359	1020	experimental	114	900	Retip_predicted
Ethyl orthoformate	148.1099444	0	GKASDNZWUGIAMG-UHFFFAOYSA-N	CCOC(OCC)OCC	255	1020	Retip_predicted	326.4	900	Retip_predicted
2,4-Dimethyl-1-(1-methylethyl)-benzene	148.1252005	0	AADQFNAACHHRLT-UHFFFAOYSA-N	CC(C)C1=C(C)C=C(C)C=C1	118	1020	Retip_predicted	443	900	Retip_predicted
1-Methyl-4-(1-methylpropyl)-benzene	148.1252005	0	LWCFXYMSEGQWNB-UHFFFAOYSA-N	CCC(C)C1=CC=C(C)C=C1	165	1020	Retip_predicted	452	900	Retip_predicted
Benzene, 1-methyl-4-(2-methylpropyl)-	148.1252005	0	VCGBZXLLPCGFQM-UHFFFAOYSA-N	CC1=CC=C(C=C1)CC(C)C	176.4	1020	Retip_predicted	453	900	Retip_predicted
Ectocarpen	148.1252005	0	KIFXGGYCNMHCSX-DZHRUPLWSA-N	CCC=C[C@H]1CC=CCC=C1	211.8	1020	Retip_predicted	450.6	900	Retip_predicted
Pentylbenzene	148.1252005	0	PWATWSYOIIXYMA-UHFFFAOYSA-N	CCCCCC1=CC=CC=C1	274.2	1020	Retip_predicted	466.2	900	Retip_predicted
N-(Mercaptoacetyl)glycine	149.0146641	0	MGIYRFIHILVAPP-UHFFFAOYSA-N	C(C(=O)O)NC(=O)CS	339.6	1020	Retip_predicted	133.2	900	Retip_predicted
Benzothiazine	149.0299202	0	UJVBZCCNLAAMOV-UHFFFAOYSA-N	C1=CC=C2C(=C1)C=CNS2	67.8	1020	Retip_predicted	250.2	900	Retip_predicted
2H-1,4-Benzothiazine	149.0299202	0	FBOSKQVOIHEWAX-UHFFFAOYSA-N	C1C=NC2=CC=CC=C2S1	71.4	1020	Retip_predicted	206.4	900	Retip_predicted
3,5-Dihydroxy-3,4-dihydro-1,4-benzothiazine	149.0299202	0	ZLILRRGWBOKBIG-UHFFFAOYSA-N	C1=CC=C2C(=C1)NC=CS2	81.6	1020	Retip_predicted	246.6	900	Retip_predicted
Benzyl Thiocyanate	149.0299202	0	ABNDFSOIUFLJAH-UHFFFAOYSA-N	C1=CC=C(C=C1)CSC#N	153	1020	Retip_predicted	258	900	Retip_predicted
Benzyl Isothiocyanate	149.0299202	0	MDKCFLQDBWCQCV-UHFFFAOYSA-N	C1=CC=C(C=C1)CN=C=S	210	1020	Retip_predicted	319.2	900	Retip_predicted
Hydroxyaspartic acid	149.0324223	0	YDBVAWZTOAZPTJ-REOHCLBHSA-N	C([C@@H](C(=O)O)NO)C(=O)O	367.8	1020	Retip_predicted	118.8	900	Retip_predicted
3-Hydroxyaspartic acid	149.0324223	0	YYLQUHNPNCGKJQ-UHFFFAOYSA-N	C(C(C(=O)O)O)(C(=O)O)N	462.6	1020	Retip_predicted	97.2	900	Retip_predicted
(3R)-3-hydroxy-L-aspartic acid	149.0324223	0	YYLQUHNPNCGKJQ-NHYDCYSISA-N	[C@H]([C@H](C(=O)O)O)(C(=O)O)N	462.6	1020	Retip_predicted	97.2	900	Retip_predicted
Beta-Hydroxyaspartic Acid	149.0324223	0	YYLQUHNPNCGKJQ-LWMBPPNESA-N	[C@H]([C@@H](C(=O)O)O)(C(=O)O)N	462.6	1020	Retip_predicted	97.2	900	Retip_predicted
Threo-hydroxyaspartic acid	149.0324223	0	DZYHJDLBFUOKBD-UHFFFAOYSA-N	C(C(=O)O)C(C(=O)O)(N)O	494.4	1020	Retip_predicted	101.4	900	Retip_predicted
Ditiocarb	149.0332914	0	LMBWSYZSUOEYSN-UHFFFAOYSA-N	CCN(CC)C(=S)S	156	1020	Retip_predicted	228	900	Retip_predicted
Dihydro-4,6-dimethyl-4H-1,3,5-dithiazine	149.0332914	0	SORBXLXSXNAVRV-UHFFFAOYSA-N	CC1NC(SCS1)C	231.6	1020	Retip_predicted	177	900	Retip_predicted
Nereistoxin	149.0332914	0	DSOOGBGKEWZRIH-UHFFFAOYSA-N	CN(C)C1CSSC1	236.4	1020	Retip_predicted	153.6	900	Retip_predicted
6-Aminopurin-8-one	149.0337597	0	WFSSNYXARPONJV-UHFFFAOYSA-N	C1=NC2=NC(=O)N=C2C(=N1)N	210.6	1020	Retip_predicted	173.4	900	Retip_predicted
(3-Nitroamino)alanine	149.0436557	0	QMXHUFVYJLFLRY-UHFFFAOYSA-N	C(C(C(=O)O)N)N[N+](=O)[O-]	512.4	1020	Retip_predicted	106.2	900	Retip_predicted
2H-1,4-benzoxazin-3(4H)-one	149.0476785	0	QRCGFTXRXYMJOS-UHFFFAOYSA-N	C1C(=O)NC2=CC=CC=C2O1	51.6	1020	Retip_predicted	194.4	900	Retip_predicted
3-Hydroxyindolin-2-one	149.0476785	0	SGZFJWQQBHYNNF-UHFFFAOYSA-N	C1=CC=C2C(=C1)C(C(=O)N2)O	57.6	1020	Retip_predicted	164.4	900	Retip_predicted
Dopaminechrome	149.0476785	0	XDEURYRPQDIBSL-UHFFFAOYSA-N	C1CNC2=CC(=O)C(=O)C=C21	60.6	1020	Retip_predicted	160.8	900	Retip_predicted
Gentianadine	149.0476785	0	SIIDHCZFMSEKDS-UHFFFAOYSA-N	C1COC(=O)C2=C1C=CN=C2	75	1020	Retip_predicted	221.4	900	Retip_predicted
Acetimidoquinone	149.0476785	0	URNSECGXFRDEDC-UHFFFAOYSA-N	CC(=O)N=C1C=CC(=O)C=C1	75.6	1020	Retip_predicted	174.6	900	Retip_predicted
2H-1,2-Benzoxazin-3(4H)-one	149.0476785	0	HQQTZCPKNZVLFF-UHFFFAOYSA-N	C1C2=CC=CC=C2ONC1=O	79.8	1020	Retip_predicted	171	900	Retip_predicted
2,3-Dihydro-5-hydroxyindol-2-one	149.0476785	0	ZGTUSQAQXWSMDW-UHFFFAOYSA-N	C1C2=C(C=CC(=C2)O)NC1=O	93.6	1020	Retip_predicted	183	900	Retip_predicted
2,3-Dihydroxyindole	149.0476785	0	PGNRLPTYNKQQDY-UHFFFAOYSA-N	C1=CC=C2C(=C1)C(=C(N2)O)O	100.8	1020	Retip_predicted	225.6	900	Retip_predicted
2-(2-Aminophenyl)-2-oxoacetaldehyde	149.0476785	0	LIWNIYOXNOHYQC-UHFFFAOYSA-N	C1=CC=C(C(=C1)C(=O)C=O)N	117.6	1020	Retip_predicted	177	900	Retip_predicted
Dihydroxyindole	149.0476785	0	SGNZYJXNUURYCH-UHFFFAOYSA-N	C1=CNC2=CC(=C(C=C21)O)O	121.8	1020	Retip_predicted	191.4	900	Retip_predicted
N-(2-formylphenyl)formamide	149.0476785	0	PVIMSPYDDGDCTG-UHFFFAOYSA-N	C1=CC=C(C(=C1)C=O)NC=O	129.6	1020	Retip_predicted	197.4	900	Retip_predicted
5-hydroperoxy-1H-indole	149.0476785	0	JBQGOBNVODDRCJ-UHFFFAOYSA-N	C1=CC2=C(C=CN2)C=C1OO	145.2	1020	Retip_predicted	207	900	Retip_predicted
4-Hydroxymandelonitrile	149.0476785	0	HOOOPXDSCKBLFG-UHFFFAOYSA-N	C1=CC(=CC=C1C(C#N)O)O	183	1020	Retip_predicted	135	900	Retip_predicted
(S)-4-Hydroxymandelonitrile	149.0476785	0	HOOOPXDSCKBLFG-MRVPVSSYSA-N	C1=CC(=CC=C1[C@@H](C#N)O)O	183	1020	Retip_predicted	135	900	Retip_predicted
Ethyl 2-amino-3-sulfanylpropanoate	149.0510496	0	YVKSGVDJQXLXDV-UHFFFAOYSA-N	CCOC(=O)C(CS)N	288	1020	Retip_predicted	153.6	900	Retip_predicted
L-Methionine	149.0510496	0	FFEARJCKVFRZRR-BYPYZUCNSA-N	CSCC[C@H](N)C(O)=O	442	1020	experimental	116	900	Retip_predicted
2-Amino-3-ethylsulfanylpropanoic acid	149.0510496	0	ULXKXLZEOGLCRJ-UHFFFAOYSA-N	CCSCC(C(=O)O)N	450	1020	Retip_predicted	121.8	900	Retip_predicted
N,N-Dihydroxy-L-valine	149.0688078	0	VWRMUTKBDQWLAX-BYPYZUCNSA-N	CC(C)[C@@H](C(=O)O)N(O)O	316.8	1020	Retip_predicted	119.4	900	Retip_predicted
4-Amino-2,3,5-trihydroxypentanal	149.0688078	0	YECZZWUIAXEARY-UHFFFAOYSA-N	C(C(C(C(C=O)O)O)N)O	351.6	1020	Retip_predicted	97.8	900	Retip_predicted
9-Methyladenine	149.0701452	0	WRXCXOUDSPTXNX-UHFFFAOYSA-N	CN1C=NC2=C(N)N=CN=C12	124	1020	Retip_predicted	155	900	Retip_predicted
3-Methyladenine	149.0701452	0	FSASIHFSFGAIJM-UHFFFAOYSA-N	CN1C=NC(N)=C2N=CN=C12	129	1020	Retip_predicted	165	900	Retip_predicted
7-Methyladenine	149.0701452	0	HCGHYQLFMPXSDU-UHFFFAOYSA-N	CN1C=NC2=NC=NC(N)=C12	133	1020	Retip_predicted	153	900	Retip_predicted
1-Methyladenine	149.0701452	0	HPZMWTNATZPBIH-UHFFFAOYSA-N	CN1C=NC2=NC=NC2=C1N	141	1020	Retip_predicted	166	900	Retip_predicted
6-Methyladenine	149.0701452	0	CKOMXBHMKXXTNW-UHFFFAOYSA-N	CNC1=NC=NC2=C1NC=N2	145.2	1020	Retip_predicted	181.2	900	Retip_predicted
2,3-Dihydro-5-methyl-1H-pyrrolizine-7-carboxaldehyde	149.084064	0	LNXCMFJNJNUFNW-UHFFFAOYSA-N	CC1=CC(=C2N1CCC2)C=O	107.4	1020	Retip_predicted	168	900	Retip_predicted
6-methyl-2,3-dihydro-1H-pyrrolizine-5-carbaldehyde	149.084064	0	NWFQKPJYEJRQRI-UHFFFAOYSA-N	CC1=C(N2CCCC2=C1)C=O	115.8	1020	Retip_predicted	167.4	900	Retip_predicted
5-acetyl-2,3-dihydro-1H-pyrrolizine	149.084064	0	NWSCEJHRUVCUSX-UHFFFAOYSA-N	CC(=O)C1=CC=C2N1CCC2	121.8	1020	Retip_predicted	163.8	900	Retip_predicted
2,3,6,7-Tetrahydrocyclopent[b]azepin-8(1H)-one	149.084064	0	HGKSXIDVUZUHNI-UHFFFAOYSA-N	C1CNC2=C(CCC2=O)C=C1	144	1020	Retip_predicted	133.2	900	Retip_predicted
Venoterpine	149.084064	0	IOIGOIPHPUCFOB-UHFFFAOYSA-N	CC1C(CC2=C1C=NC=C2)O	169.8	1020	Retip_predicted	133.2	900	Retip_predicted
3,4-Dihydro-5-(5-methyl-2-furanyl)-2H-pyrrole	149.084064	0	FCHSRBDFHOMGQE-UHFFFAOYSA-N	CC1=CC=C(O1)C2=NCCC2	173.4	1020	Retip_predicted	157.2	900	Retip_predicted
2-(2-Furanyl)-3,4,5,6-tetrahydropyridine	149.084064	0	RGIWMFASVSUDLJ-UHFFFAOYSA-N	C1CCN=C(C1)C2=CC=CO2	186.6	1020	Retip_predicted	177.6	900	Retip_predicted
4-(Dimethylamino)Benzaldehyde	149.084064	0	BGNGWHSBYQYVRX-UHFFFAOYSA-N	CN(C)C1=CC=C(C=C1)C=O	204	1020	Retip_predicted	202.2	900	Retip_predicted
4'-Aminopropiophenone	149.084064	0	FSWXOANXOQPCFF-UHFFFAOYSA-N	CCC(=O)C1=CC=C(C=C1)N	234.6	1020	Retip_predicted	222	900	Retip_predicted
N-Phenylpropanamide	149.084064	0	ZTHRQJQJODGZHV-UHFFFAOYSA-N	CCC(=O)NC1=CC=CC=C1	250.8	1020	Retip_predicted	202.8	900	Retip_predicted
3-Furfurylidenepyrrolidine	149.084064	0	PNXWYJGINUMYJQ-VURMDHGXSA-N	C1CNCC1=CC2=CC=CO2	295.8	1020	Retip_predicted	142.2	900	Retip_predicted
(+-)-Cathinone	149.084064	0	PUAQLLVFLMYYJJ-UHFFFAOYSA-N	CC(C(=O)C1=CC=CC=C1)N	307.8	1020	Retip_predicted	169.2	900	Retip_predicted
Cathinone	149.084064	0	PUAQLLVFLMYYJJ-ZETCQYMHSA-N	C[C@@H](C(=O)C1=CC=CC=C1)N	307.8	1020	Retip_predicted	169.2	900	Retip_predicted
3-Phenylpropionaldoxime	149.084064	0	WSTRHGOVAOUOJW-CSKARUKUSA-N	C1=CC=C(C=C1)CCC=NO	323.4	1020	Retip_predicted	309	900	Retip_predicted
4-N-cyclopropylpyridine-3,4-diamine	149.0952974	0	VPGWOWXXDKITFM-UHFFFAOYSA-N	C1CC1NC2=C(C=NC=C2)N	270.6	1020	Retip_predicted	111	900	Retip_predicted
Benzylguanidine	149.0952974	0	ABSNGNUGFQIDDO-UHFFFAOYSA-N	C1=CC=C(C=C1)CN=C(N)N	395.4	1020	Retip_predicted	123	900	Retip_predicted
Triethanolamine	149.1051933	0	GSEJCLTVZPLZKY-UHFFFAOYSA-N	OCCN(CCO)CCO	426	1020	Retip_predicted	116	900	Retip_predicted
Benzenemethanamine, N,N,alpha-trimethyl-	149.1204495	0	BVURNMLGDQYNAF-UHFFFAOYSA-N	CC(C1=CC=CC=C1)N(C)C	196.8	1020	Retip_predicted	186.6	900	Retip_predicted
2,6-Diethylaniline	149.1204495	0	FOYHNROGBXVLLX-UHFFFAOYSA-N	CCC1=C(C(=CC=C1)CC)N	205.8	1020	Retip_predicted	283.2	900	Retip_predicted
N,N-Diethylaniline	149.1204495	0	GGSUCNLOZRCGPQ-UHFFFAOYSA-N	CCN(CC)C1=CC=CC=C1	213	1020	Retip_predicted	278.4	900	Retip_predicted
5-Butyl-2-methylpyridine	149.1204495	0	GSYSNSTWMPZEQK-UHFFFAOYSA-N	CCCCC1=CN=C(C=C1)C	234	1020	Retip_predicted	220.2	900	Retip_predicted
4-Methylamphetamine	149.1204495	0	ZDHZDWSHLNBTEB-UHFFFAOYSA-N	CC1=CC=C(C=C1)CC(C)N	262.2	1020	Retip_predicted	263.4	900	Retip_predicted
3-Pentylpyridine	149.1204495	0	WPFPTAWUHHGUDQ-UHFFFAOYSA-N	CCCCCC1=CN=CC=C1	286.8	1020	Retip_predicted	300.6	900	Retip_predicted
4-Phenylbutylamine	149.1204495	0	AGNFWIZBEATIAK-UHFFFAOYSA-N	C1=CC=C(C=C1)CCCCN	291.6	1020	Retip_predicted	279	900	Retip_predicted
2-Pentylpyridine	149.1204495	0	HSDXVAOHEOSTFZ-UHFFFAOYSA-N	CCCCCC1=CC=CC=N1	303.6	1020	Retip_predicted	297	900	Retip_predicted
(Hydroxyphosphinyl)pyruvic acid	149.9718098	1	HCCCKZAEYPSHLD-UHFFFAOYSA-O	C(C(=O)C(=O)O)[P+](=O)O	447.6	1020	Retip_predicted	120.6	900	Retip_predicted
Asparagusic acid	149.9809214	0	AYGMEFRECNWRJC-UHFFFAOYSA-N	C1C(CSS1)C(=O)O	216	1020	Retip_predicted	166.8	900	Retip_predicted
Acetyloxysulfanyl acetate	149.9986797	0	IJCLNNVOXZFUEK-UHFFFAOYSA-N	CC(=O)OSOC(=O)C	127.8	1020	Retip_predicted	232.8	900	Retip_predicted
2-Thiomalic acid	149.9986797	0	NJRXVEJTAYWCQJ-UHFFFAOYSA-N	C(C(C(=O)O)S)C(=O)O	258	1020	Retip_predicted	152.4	900	Retip_predicted
Thiodiacetic acid	149.9986797	0	UVZICZIVKIMRNE-UHFFFAOYSA-N	OC(=O)CSCC(O)=O	266	1020	Retip_predicted	150	900	Retip_predicted
(2R)-2-(2-hydroxyhydrazinyl)-3-sulfanylidenepropanoic acid	150.0099131	0	HOHKUZCJTSUTLE-UHFFFAOYSA-N	C(=S)C(C(=O)O)NNO	371.4	1020	Retip_predicted	109.2	900	Retip_predicted
2-Amino-3-nitrososulfanylpropanoic acid	150.0099131	0	XOWVFANEOZMPKG-UHFFFAOYSA-N	C(C(C(=O)O)N)SN=O	479.4	1020	Retip_predicted	102	900	Retip_predicted
2-(2-Thienyl)furan	150.0139358	0	RVYKTPRETIBSPK-UHFFFAOYSA-N	C1=COC(=C1)C2=CC=CS2	97.2	1020	Retip_predicted	276.6	900	Retip_predicted
3-Carboxyoxy-2-hydroxypropanoic acid	150.0164379	0	KUVXQAWMEHTXOV-UHFFFAOYSA-N	C(C(C(=O)O)O)OC(=O)O	235.2	1020	Retip_predicted	151.2	900	Retip_predicted
Tartaric acid	150.0164379	0	FEWJPZIEWOKRBE-JCYAYHJZSA-N	O[C@H]([C@@H](O)C(O)=O)C(O)=O	322	1020	Retip_predicted	104	900	Retip_predicted
D-tartaric acid	150.0164379	0	FEWJPZIEWOKRBE-LWMBPPNESA-N	[C@H]([C@@H](C(=O)O)O)(C(=O)O)O	322.2	1020	Retip_predicted	104.4	900	Retip_predicted
meso-Tartaric acid	150.0164379	0	FEWJPZIEWOKRBE-XIXRPRMCSA-N	[C@@H]([C@@H](C(=O)O)O)(C(=O)O)O	322.2	1020	Retip_predicted	104.4	900	Retip_predicted
2-(Methyldithio)isobutyraldehyde	150.0173069	0	VLBWEJJOETYCSE-UHFFFAOYSA-N	CC(C)(C=O)SSC	109.2	1020	Retip_predicted	236.4	900	Retip_predicted
Thienodiazepine	150.0251692	0	CCDMBTCSHSROMD-UHFFFAOYSA-N	C1C=C2C(=CC=CN=N2)S1	46.8	1020	Retip_predicted	213.6	900	Retip_predicted
2H-1,2,3-benzothiadiazine	150.0251692	0	HAVZTGSQJIEKPI-UHFFFAOYSA-N	C1=CC=C2C(=C1)C=NNS2	61.2	1020	Retip_predicted	223.8	900	Retip_predicted
2-Benzimidazolethiol	150.0251692	0	YHMYGUUIMTVXNW-UHFFFAOYSA-N	C1=CC=C2C(=C1)NC(=S)N2	61.8	1020	Retip_predicted	228.6	900	Retip_predicted
[(4-Aminophenyl)sulfanyl]formonitrile	150.0251692	0	NJYFRQQXXXRJHK-UHFFFAOYSA-N	C1=CC(=CC=C1N)SC#N	156	1020	Retip_predicted	164.4	900	Retip_predicted
Phenylglyoxylic acid	150.0316941	0	FAQJJMHZNSSFSM-UHFFFAOYSA-N	OC(=O)C(=O)C1=CC=CC=C1	122	1020	Retip_predicted	196	900	Retip_predicted
4-Hydroxyisobenzofuran-1(3H)-one	150.0316941	0	ZSCIMKFWMUXNBS-UHFFFAOYSA-N	C1C2=C(C=CC=C2O)C(=O)O1	27.6	1020	Retip_predicted	292.2	900	Retip_predicted
1,4-Benzodioxan-2-one	150.0316941	0	ULEKGOXADQVOIF-UHFFFAOYSA-N	C1C(=O)OC2=CC=CC=C2O1	52.8	1020	Retip_predicted	232.2	900	Retip_predicted
5-Hydroxybenzofuran-2-one	150.0316941	0	POUITAHNNRJWMA-UHFFFAOYSA-N	C1C2=C(C=CC(=C2)O)OC1=O	55.8	1020	Retip_predicted	245.4	900	Retip_predicted
Piperonal	150.0316941	0	SATCULPHIDQDRE-UHFFFAOYSA-N	C1OC2=C(O1)C=C(C=C2)C=O	60.6	1020	Retip_predicted	243.6	900	Retip_predicted
Phthalaldehydic acid	150.0316941	0	DYNFCHNNOHNJFG-UHFFFAOYSA-N	C1=CC=C(C(=C1)C=O)C(=O)O	103.8	1020	Retip_predicted	229.2	900	Retip_predicted
4-Formylbenzoic acid	150.0316941	0	GOUHYARYYWKXHS-UHFFFAOYSA-N	C1=CC(=CC=C1C=O)C(=O)O	150	1020	Retip_predicted	224.4	900	Retip_predicted
(E)-8-Hydroxy-2-octene-4,6-diynoic acid	150.0316941	0	GKFXZHLOGJDYKO-XQRVVYSFSA-N	C(C#CC#CC=CC(=O)O)O	170.4	1020	Retip_predicted	251.4	900	Retip_predicted
Desmeninol	150.0350652	0	ONFOSYPQQXJWGS-UHFFFAOYSA-N	CSCCC(C(=O)O)O	198.6	1020	Retip_predicted	164.4	900	Retip_predicted
(R)-2-Hydroxy-4-(methylthio)butyric acid	150.0350652	0	ONFOSYPQQXJWGS-SCSAIBSYSA-N	CSCC[C@H](C(=O)O)O	198.6	1020	Retip_predicted	164.4	900	Retip_predicted
5-Propynyluracil	150.0429274	0	UJBCLAXPPIDQEE-UHFFFAOYSA-N	CC#CC1=CNC(=O)NC1=O	120.6	1020	Retip_predicted	237	900	Retip_predicted
D-Apiose	150.0528234	0	AVGPOAXYRRIZMM-BYPYZUCNSA-N	C(C(CO)([C@H](C=O)O)O)O	198	1020	Retip_predicted	117.6	900	Retip_predicted
(+)-Xylose	150.0528234	0	PYMYPHUHKUWMLA-UHFFFAOYSA-N	C(C(C(C(C=O)O)O)O)O	213.6	1020	Retip_predicted	100.2	900	Retip_predicted
D-Ribose	150.0528234	0	HMFHBZSHGGEWLO-SOOFDHNKSA-N	OC[C@H]1OC(O)[C@H](O)[C@@H]1O	229	1020	Retip_predicted	104	900	Retip_predicted
Arabinofuranose	150.0528234	0	HMFHBZSHGGEWLO-HWQSCIPKSA-N	OC[C@@H]1OC(O)[C@H](O)[C@H]1O	229	1020	Retip_predicted	104	900	Retip_predicted
D-(-)-Ribose	150.0528234	0	HMFHBZSHGGEWLO-UHFFFAOYSA-N	C(C1C(C(C(O1)O)O)O)O	229.2	1020	Retip_predicted	103.8	900	Retip_predicted
beta-D-ribofuranose	150.0528234	0	HMFHBZSHGGEWLO-TXICZTDVSA-N	C([C@@H]1[C@H]([C@H]([C@@H](O1)O)O)O)O	229.2	1020	Retip_predicted	103.8	900	Retip_predicted
D-Arabinofuranose	150.0528234	0	HMFHBZSHGGEWLO-ZRMNMSDTSA-N	C([C@@H]1[C@H]([C@@H](C(O1)O)O)O)O	229.2	1020	Retip_predicted	103.8	900	Retip_predicted
2-Butanone, 1,3,4-trihydroxy-3-(hydroxymethyl)-	150.0528234	0	KNWXMEXZFWGIPP-UHFFFAOYSA-N	C(C(=O)C(CO)(CO)O)O	235.8	1020	Retip_predicted	116.4	900	Retip_predicted
D-Xylose	150.0528234	0	SRBFZHDQGSBBOR-IOVATXLUSA-N	O[C@@H]1COC(O)[C@H](O)[C@H]1O	236	1020	Retip_predicted	98	900	Retip_predicted
L-Arabinose	150.0528234	0	SRBFZHDQGSBBOR-KLVWXMOXSA-N	O[C@H]1CO[C@H](O)[C@H](O)[C@H]1O	236	1020	Retip_predicted	98	900	Retip_predicted
D-Arabinose	150.0528234	0	SRBFZHDQGSBBOR-SQOUGZDYSA-N	O[C@@H]1CO[C@@H](O)[C@@H](O)[C@@H]1O	236	1020	Retip_predicted	98	900	Retip_predicted
D-Lyxose	150.0528234	0	SRBFZHDQGSBBOR-AGQMPKSLSA-N	C1[C@H]([C@@H]([C@@H](C(O1)O)O)O)O	236.4	1020	Retip_predicted	98.4	900	Retip_predicted
4-(Hydroxymethyl)oxolane-2,3,4-triol	150.0528234	0	ASNHGEVAWNWCRQ-UHFFFAOYSA-N	C1C(C(C(O1)O)O)(CO)O	236.4	1020	Retip_predicted	100.8	900	Retip_predicted
Pentose	150.0528234	0	SRBFZHDQGSBBOR-UHFFFAOYSA-N	C1C(C(C(C(O1)O)O)O)O	236.4	1020	Retip_predicted	98.4	900	Retip_predicted
D-Arabinopyranose	150.0528234	0	SRBFZHDQGSBBOR-ZRMNMSDTSA-N	C1[C@H]([C@H]([C@@H](C(O1)O)O)O)O	236.4	1020	Retip_predicted	98.4	900	Retip_predicted
Beta-D-Xylopyranose	150.0528234	0	SRBFZHDQGSBBOR-KKQCNMDGSA-N	C1[C@H]([C@@H]([C@H]([C@@H](O1)O)O)O)O	236.4	1020	Retip_predicted	98.4	900	Retip_predicted
alpha-D-lyxopyranose	150.0528234	0	SRBFZHDQGSBBOR-STGXQOJASA-N	C1[C@H]([C@@H]([C@@H]([C@H](O1)O)O)O)O	236.4	1020	Retip_predicted	98.4	900	Retip_predicted
alpha-D-Xylose;~alpha-D-Xylopyranose	150.0528234	0	SRBFZHDQGSBBOR-LECHCGJUSA-N	C1[C@H]([C@@H]([C@H]([C@H](O1)O)O)O)O	236.4	1020	Retip_predicted	98.4	900	Retip_predicted
beta-D-Apiose	150.0528234	0	ASNHGEVAWNWCRQ-VPENINKCSA-N	C1[C@@]([C@H]([C@@H](O1)O)O)(CO)O	236.4	1020	Retip_predicted	100.8	900	Retip_predicted
beta-D-ribopyranose	150.0528234	0	SRBFZHDQGSBBOR-TXICZTDVSA-N	C1[C@H]([C@H]([C@H]([C@@H](O1)O)O)O)O	236.4	1020	Retip_predicted	98.4	900	Retip_predicted
L-Apiose	150.0528234	0	ASNHGEVAWNWCRQ-LJJLCWGRSA-N	C1[C@@]([C@H](C(O1)O)O)(CO)O	236.4	1020	Retip_predicted	100.8	900	Retip_predicted
D-Arabinoketose	150.0528234	0	LQXVFWRQNMEDEE-ZZKAVYKESA-N	C1[C@H]([C@H](C(O1)(CO)O)O)O	243.6	1020	Retip_predicted	99.6	900	Retip_predicted
(3S,4R)-2-(hydroxymethyl)oxolane-2,3,4-triol	150.0528234	0	LQXVFWRQNMEDEE-OVEKKEMJSA-N	C1[C@H]([C@@H](C(O1)(CO)O)O)O	243.6	1020	Retip_predicted	99.6	900	Retip_predicted
alpha-D-Ribulose	150.0528234	0	LQXVFWRQNMEDEE-WDCZJNDASA-N	C1[C@H]([C@H]([C@@](O1)(CO)O)O)O	243.6	1020	Retip_predicted	99.6	900	Retip_predicted
alpha-D-Xylulofuranose	150.0528234	0	LQXVFWRQNMEDEE-WISUUJSJSA-N	C1[C@H]([C@@H]([C@@](O1)(CO)O)O)O	243.6	1020	Retip_predicted	99.6	900	Retip_predicted
D-Ribulose	150.0528234	0	LQXVFWRQNMEDEE-UOWFLXDJSA-N	OC[C@@]1(O)OC[C@@H](O)[C@H]1O	244	1020	Retip_predicted	100	900	Retip_predicted
L-Xylulose	150.0528234	0	LQXVFWRQNMEDEE-LMVFSUKVSA-N	OC[C@]1(O)OC[C@H](O)[C@H]1O	244	1020	Retip_predicted	100	900	Retip_predicted
D-Xylulose	150.0528234	0	LQXVFWRQNMEDEE-MROZADKFSA-N	OC[C@@]1(O)OC[C@@H](O)[C@@H]1O	244	1020	Retip_predicted	100	900	Retip_predicted
L-Ribulose	150.0528234	0	LQXVFWRQNMEDEE-YUPRTTJUSA-N	OC[C@]1(O)OC[C@H](O)[C@@H]1O	244	1020	Retip_predicted	100	900	Retip_predicted
D-ribulose	150.0528234	0	ZAQJHHRNXZUBTE-NQXXGFSBSA-N	C([C@H]([C@H](C(=O)CO)O)O)O	244.8	1020	Retip_predicted	99.6	900	Retip_predicted
D-Threo-3-Pentulose	150.0528234	0	WXYXERHRDKEISL-UHFFFAOYSA-N	C(C(C(=O)C(CO)O)O)O	253.8	1020	Retip_predicted	99.6	900	Retip_predicted
2-Deoxyribonic acid	150.0528234	0	VBUWJOHKCBQXNU-IUYQGCFVSA-N	OC[C@@H](O)[C@@H](O)CC(O)=O	310	1020	Retip_predicted	105	900	Retip_predicted
2-Deoxypentonic acid	150.0528234	0	VBUWJOHKCBQXNU-UHFFFAOYSA-N	OCC(O)C(O)CC(O)=O	310	1020	Retip_predicted	105	900	Retip_predicted
Diisopropyl disulfide	150.0536924	0	LZAZXBXPKRULLB-UHFFFAOYSA-N	CC(C)SSC(C)C	143.4	1020	Retip_predicted	355.8	900	Retip_predicted
Isopropyl propyl disulfide	150.0536924	0	YCBVTHJPQCNICU-UHFFFAOYSA-N	CCCSSC(C)C	183	1020	Retip_predicted	375.6	900	Retip_predicted
Methyl isopentyl disulfide	150.0536924	0	XTTOMWDBKHINLK-UHFFFAOYSA-N	CC(C)CCSSC	186	1020	Retip_predicted	381	900	Retip_predicted
Dipropyl disulfide	150.0536924	0	ALVPFGSHPUPROW-UHFFFAOYSA-N	CCCSSCCC	193	1020	Retip_predicted	403	900	Retip_predicted
Amyl methyl disulfide	150.0536924	0	VDJXDNLYBDHPHP-UHFFFAOYSA-N	CCCCCSSC	197.4	1020	Retip_predicted	404.4	900	Retip_predicted
1-(Propylthio)1-propanethiol	150.0536924	0	STQMMGQDGYHHII-UHFFFAOYSA-N	CCCSC(CC)S	205.2	1020	Retip_predicted	376.2	900	Retip_predicted
Butyl ethyl disulfide	150.0536924	0	QEYJAENSRLNDFW-UHFFFAOYSA-N	CCCCSSCC	208.8	1020	Retip_predicted	397.2	900	Retip_predicted
1,6-Hexanedithiol	150.0536924	0	SRZXCOWFGPICGA-UHFFFAOYSA-N	C(CCCS)CCS	279	1020	Retip_predicted	331.2	900	Retip_predicted
hypoxanthine, 7-methyl-(van)	150.0541608	0	CBQMKYHLDADRLN-UHFFFAOYSA-N	CN1C=NC2=C1C(=O)NC=N2	111.6	1020	Retip_predicted	187.2	900	Retip_predicted
1-Methylhypoxanthine	150.0541608	0	KIQMCGMHGVXDFW-UHFFFAOYSA-N	CN1C=NC2=C(C1=O)NC=N2	117	1020	Retip_predicted	203.4	900	Retip_predicted
9-Deazaguanine	150.0541608	0	FFYPRJYSJODFFD-UHFFFAOYSA-N	C1=CNC2=C1N=C(NC2=O)N	250.8	1020	Retip_predicted	141.6	900	Retip_predicted
Aminochrome o-semiquinone	150.0555035	0	SUOKBNMHVMNQDG-UHFFFAOYSA-N	C1CNC2=CC(=C(C=C21)[O])O	120.6	1020	Retip_predicted	146.4	900	Retip_predicted
2,6-Diaminopurine	150.0653942	0	MSSXOMSJDRHRMC-UHFFFAOYSA-N	C1=NC2=NC(=NC(=C2N1)N)N	268.2	1020	Retip_predicted	157.2	900	Retip_predicted
Bicyclo[2.2.1]hept-5-ene-2,3-dicarbaldehyde	150.0680796	0	UYNITBWLFPWZLE-UHFFFAOYSA-N	C1C2C=CC1C(C2C=O)C=O	128.4	1020	Retip_predicted	169.2	900	Retip_predicted
4-Hydroxy-3-methyl-2-(2-propynyl)-2-cyclopentene-1-one	150.0680796	0	ISFGTDAAYLSOFY-UHFFFAOYSA-N	CC1=C(C(=O)CC1O)CC#C	159	1020	Retip_predicted	253.8	900	Retip_predicted
Chroman-2-ol	150.0680796	0	FVOOPOSZDXPIMS-UHFFFAOYSA-N	C1CC2=CC=CC=C2OC1O	192	1020	Retip_predicted	194.4	900	Retip_predicted
2-Hydroxy-5-methylacetophenone	150.0680796	0	YNPDFBFVMJNGKZ-UHFFFAOYSA-N	CC1=CC(=C(C=C1)O)C(=O)C	215.4	1020	Retip_predicted	312	900	Retip_predicted
Chroman-4-ol	150.0680796	0	MGSHXMOLUWTMGP-UHFFFAOYSA-N	C1COC2=CC=CC=C2C1O	217.8	1020	Retip_predicted	187.8	900	Retip_predicted
3,4-Dimethylbenzoic acid	150.0680796	0	OPVAJFQBSDUNQA-UHFFFAOYSA-N	CC1=C(C=C(C=C1)C(=O)O)C	219.6	1020	Retip_predicted	330	900	Retip_predicted
2-(2-Furanyl)-3-methyl-2-butenal	150.0680796	0	JWRBBXQUYVJOLN-UHFFFAOYSA-N	CC(=C(C=O)C1=CC=CO1)C	220.8	1020	Retip_predicted	295.2	900	Retip_predicted
4-Hydroxy-3-methylacetophenone	150.0680796	0	LXBHHIZIQVZGFN-UHFFFAOYSA-N	CC1=C(C=CC(=C1)C(=O)C)O	228.6	1020	Retip_predicted	241.8	900	Retip_predicted
2-Methoxyacetophenone	150.0680796	0	DWPLEOPKBWNPQV-UHFFFAOYSA-N	CC(=O)C1=CC=CC=C1OC	231	1020	Retip_predicted	308.4	900	Retip_predicted
3,5-Dimethylbenzoic acid	150.0680796	0	UMVOQQDNEYOJOK-UHFFFAOYSA-N	CC1=CC(=CC(=C1)C(=O)O)C	234	1020	Retip_predicted	330.6	900	Retip_predicted
o-Cresyl acetate	150.0680796	0	AMZORBZSQRUXNC-UHFFFAOYSA-N	CC1=CC=CC=C1OC(=O)C	241.8	1020	Retip_predicted	321	900	Retip_predicted
(2E,4E,6E)-4-methylocta-2,4,6-trienedial	150.0680796	0	HLZZDTVXNYNFKH-BNFXUGDESA-N	CC(=CC=CC=O)C=CC=O	243.6	1020	Retip_predicted	292.2	900	Retip_predicted
4-Acetylanisole	150.0680796	0	NTPLXRHDUXRPNE-UHFFFAOYSA-N	CC(=O)C1=CC=C(C=C1)OC	253.8	1020	Retip_predicted	268.2	900	Retip_predicted
p-CRESYL ACETATE	150.0680796	0	CDJJKTLOZJAGIZ-UHFFFAOYSA-N	CC1=CC=C(C=C1)OC(=O)C	256.2	1020	Retip_predicted	342	900	Retip_predicted
3-Methoxyacetophenone	150.0680796	0	BAYUSCHCCGXLAY-UHFFFAOYSA-N	CC(=O)C1=CC(=CC=C1)OC	256.8	1020	Retip_predicted	265.2	900	Retip_predicted
4-Ethoxybenzaldehyde	150.0680796	0	JRHHJNMASOIRDS-UHFFFAOYSA-N	CCOC1=CC=C(C=C1)C=O	259.8	1020	Retip_predicted	268.8	900	Retip_predicted
2-Furfurylidenebutyraldehyde	150.0680796	0	UCPFCQBLYDXPTR-SOFGYWHQSA-N	CCC(=CC1=CC=CO1)C=O	275.4	1020	Retip_predicted	267.6	900	Retip_predicted
4-Ethylbenzoic acid	150.0680796	0	ZQVKTHRQIXSMGY-UHFFFAOYSA-N	CCC1=CC=C(C=C1)C(O)=O	301	1020	Retip_predicted	317	900	Retip_predicted
3-(4-Hydroxyphenyl)propanal	150.0680796	0	REEQXZCFSBLNDH-UHFFFAOYSA-N	C1=CC(=CC=C1CCC=O)O	305.4	1020	Retip_predicted	214.2	900	Retip_predicted
Phenyl glycidyl ether	150.0680796	0	FQYUMYWMJTYZTK-UHFFFAOYSA-N	C1C(O1)COC2=CC=CC=C2	310.2	1020	Retip_predicted	221.4	900	Retip_predicted
alpha-Methylbenzyl formate	150.0680796	0	RUDZCBJWUDOPTP-UHFFFAOYSA-N	CC(C1=CC=CC=C1)OC=O	311.4	1020	Retip_predicted	338.4	900	Retip_predicted
m-Tolylacetic acid	150.0680796	0	GJMPSRSMBJLKKB-UHFFFAOYSA-N	CC1=CC(=CC=C1)CC(=O)O	315	1020	Retip_predicted	312.6	900	Retip_predicted
Methyl phenylacetate	150.0680796	0	CRZQGDNQQAALAY-UHFFFAOYSA-N	COC(=O)CC1=CC=CC=C1	319.8	1020	Retip_predicted	319.8	900	Retip_predicted
Ethyl benzoate	150.0680796	0	MTZQAGJQAFMTAQ-UHFFFAOYSA-N	CCOC(=O)C1=CC=CC=C1	330.6	1020	Retip_predicted	328.8	900	Retip_predicted
2-Phenylpropionate	150.0680796	0	YPGCWEMNNLXISK-UHFFFAOYSA-N	CC(C(O)=O)C1=CC=CC=C1	331	1020	Retip_predicted	313	900	Retip_predicted
p-Coumaryl alcohol	150.0680796	0	PTNLHDGQWUGONS-OWOJBTEDSA-N	C1=CC(=CC=C1C=CCO)O	354.6	1020	Retip_predicted	207.6	900	Retip_predicted
2-Phenylethyl formate	150.0680796	0	IKDIJXDZEYHZSD-UHFFFAOYSA-N	C1=CC=C(C=C1)CCOC=O	396.6	1020	Retip_predicted	327.6	900	Retip_predicted
5-Ethenyl-2-methoxyphenol	150.0680796	0	FXEIWOUGVRUQNK-UHFFFAOYSA-N	COC1=C(C=C(C=C1)C=C)O	399	1020	Retip_predicted	302.4	900	Retip_predicted
Benzyl acetate	150.0680796	0	QUKGYYKBILRGFE-UHFFFAOYSA-N	CC(=O)OCC1=CC=CC=C1	522	1020	experimental	288	900	Retip_predicted
Hydrocinnamic acid	150.0680796	0	XMIIGOLPHOKFCH-UHFFFAOYSA-N	OC(=O)CCC1=CC=CC=C1	522	1020	experimental	279	900	Retip_predicted
2-Methoxy-4-vinylphenol	150.0680796	0	YOMSJEATGXXYPX-UHFFFAOYSA-N	COC1=CC(C=C)=CC=C1O	523	1020	experimental	302	900	Retip_predicted
2-Acetyl-3,6-dimethylpyrazine	150.0793129	0	JFUVDGXTDCVGHA-UHFFFAOYSA-N	CC1=CN=C(C(=N1)C(=O)C)C	130.2	1020	Retip_predicted	158.4	900	Retip_predicted
7,8-Dihydro-3-methylpyrrolo[1,2-a]pyrimidin-2(6H)-one	150.0793129	0	KRYURACLPUIPBO-UHFFFAOYSA-N	CC1=CN2CCCC2=NC1=O	135.6	1020	Retip_predicted	186.6	900	Retip_predicted
2-Acetyl-3,5-dimethylpyrazine	150.0793129	0	UCGOSAWBWFUKDT-UHFFFAOYSA-N	CC1=CN=C(C(=N1)C)C(=O)C	137.4	1020	Retip_predicted	159	900	Retip_predicted
6-Methylnicotinamide	150.0793129	0	GOIWNSRZUNIIRY-UHFFFAOYSA-N	[H]N([H])C(=O)C1=C(N=C([H])C([H])=C1[H])C([H])([H])C([H])([H])[H]	167	1020	Retip_predicted	160	900	Retip_predicted
N-phenylacetohydrazide	150.0793129	0	UIMIQJVANYZMKL-UHFFFAOYSA-N	CC(=O)N(C1=CC=CC=C1)N	173.4	1020	Retip_predicted	168.6	900	Retip_predicted
2-Acetyl-3-ethylpyrazine	150.0793129	0	PPJSYGVFDJEMRP-UHFFFAOYSA-N	CCC1=NC=CN=C1C(=O)C	176.4	1020	Retip_predicted	156.6	900	Retip_predicted
2-Amino-N-methylbenzamide	150.0793129	0	KIMWOULVHFLJIU-UHFFFAOYSA-N	CNC(=O)C1=CC=CC=C1N	180	1020	Retip_predicted	177.6	900	Retip_predicted
1-Methyl-3-phenylurea	150.0793129	0	SQBHGDSDVWCPHN-UHFFFAOYSA-N	CNC(=O)NC1=CC=CC=C1	187.8	1020	Retip_predicted	198.6	900	Retip_predicted
N,N-Dimethyl-p-nitrosoaniline	150.0793129	0	CMEWLCATCRTSGF-UHFFFAOYSA-N	CN(C)C1=CC=C(C=C1)N=O	188.4	1020	Retip_predicted	215.4	900	Retip_predicted
N(1)-Acetylphenylhydrazine	150.0793129	0	UICBCXONCUFSOI-UHFFFAOYSA-N	CC(=O)NNC1=CC=CC=C1	203.4	1020	Retip_predicted	173.4	900	Retip_predicted
N-Methyl-N-benzylnitrosamine	150.0793129	0	NGXUJKBJBFLCAR-UHFFFAOYSA-N	CN(CC1=CC=CC=C1)N=O	234.6	1020	Retip_predicted	183	900	Retip_predicted
N'-benzyl-N-hydroxymethanimidamide	150.0793129	0	FGYMXZWDWVPLBZ-UHFFFAOYSA-N	C1=CC=C(C=C1)CN=CNO	332.4	1020	Retip_predicted	139.8	900	Retip_predicted
Triethylene Glycol	150.0892089	0	ZIBGPFATKBEMQZ-UHFFFAOYSA-N	C(COCCOCCO)O	199.8	1020	Retip_predicted	142.8	900	Retip_predicted
2,6,6-Trimethyl-1,4-cyclohexadiene-1-carboxaldehyde	150.1044651	0	AXVHXJQWKAFHQW-UHFFFAOYSA-N	CC1=C(C(C=CC1)(C)C)C=O	52.8	1020	Retip_predicted	375.6	900	Retip_predicted
Safranal	150.1044651	0	SGAWOGXMMPSZPB-UHFFFAOYSA-N	CC1=C(C(CC=C1)(C)C)C=O	58.2	1020	Retip_predicted	373.2	900	Retip_predicted
(1R,5S)-4-Methyl-1-(1-methylethyl)bicyclo[3.1.0]hex-3-en-2-one	150.1044651	0	LTTVJAQLCIHAFV-WCBMZHEXSA-N	CC1=CC(=O)[C@@]2([C@H]1C2)C(C)C	75	1020	Retip_predicted	255.6	900	Retip_predicted
Eucarvone	150.1044651	0	QNGQIURXCUHNAT-UHFFFAOYSA-N	CC1=CC=CC(CC1=O)(C)C	78	1020	Retip_predicted	311.4	900	Retip_predicted
Piperitenone	150.1044651	0	HKZQJZIFODOLFR-UHFFFAOYSA-N	CC1=CC(=O)C(=C(C)C)CC1	81.6	1020	Retip_predicted	318.6	900	Retip_predicted
4,7,7-Trimethylbicyclo[4.1.0]hept-3-en-2-one	150.1044651	0	WDILKLCBAXJFIA-UHFFFAOYSA-N	CC1=CC(=O)C2C(C1)C2(C)C	83.4	1020	Retip_predicted	270	900	Retip_predicted
4,6,6-Trimethylbicyclo(3.1.1)hept-3-en-2-one	150.1044651	0	DCSCXTJOXBUFGB-UHFFFAOYSA-N	CC1=CC(=O)C2CC1C2(C)C	88.8	1020	Retip_predicted	268.2	900	Retip_predicted
Isopiperitenone	150.1044651	0	SEZLYIWMVRUIKT-UHFFFAOYSA-N	CC1=CC(=O)C(CC1)C(=C)C	88.8	1020	Retip_predicted	298.8	900	Retip_predicted
(+)-Isopiperitenone	150.1044651	0	SEZLYIWMVRUIKT-VIFPVBQESA-N	CC1=CC(=O)[C@@H](CC1)C(=C)C	88.8	1020	Retip_predicted	298.8	900	Retip_predicted
(-)-Isopiperitenone	150.1044651	0	SEZLYIWMVRUIKT-SECBINFHSA-N	CC1=CC(=O)[C@H](CC1)C(=C)C	88.8	1020	Retip_predicted	298.8	900	Retip_predicted
Thymol	150.1044651	0	MGSRCZKZVOBKFT-UHFFFAOYSA-N	CC(C)C1=C(O)C=C(C)C=C1	92	1020	experimental	375	900	Retip_predicted
Myrtenal	150.1044651	0	KMRMUZKLFIEVAO-UHFFFAOYSA-N	CC1(C2CC=C(C1C2)C=O)C	92.4	1020	Retip_predicted	333.6	900	Retip_predicted
(+)-Sabinone	150.1044651	0	PBLWMCQDAGOTPV-SCZZXKLOSA-N	CC(C)[C@@]12C[C@@H]1C(=C)C(=O)C2	97.2	1020	Retip_predicted	326.4	900	Retip_predicted
Pinocarvone	150.1044651	0	TZDMGBLPGZXHJI-UHFFFAOYSA-N	CC1(C2CC1C(=C)C(=O)C2)C	97.8	1020	Retip_predicted	325.8	900	Retip_predicted
(S)-Carvone	150.1044651	0	ULDHMXUKGWMISQ-VIFPVBQESA-N	CC(=C)[C@H]1CC=C(C)C(=O)C1	98	1020	Retip_predicted	289	900	Retip_predicted
(R)-Carvone	150.1044651	0	ULDHMXUKGWMISQ-SECBINFHSA-N	CC(=C)[C@@H]1CC=C(C)C(=O)C1	98	1020	Retip_predicted	289	900	Retip_predicted
Carvone	150.1044651	0	ULDHMXUKGWMISQ-UHFFFAOYSA-N	CC(=C)C1CC=C(C)C(=O)C1	98	1020	Retip_predicted	289	900	Retip_predicted
2-Tert-butylphenol	150.1044651	0	WJQOZHYUIDYNHM-UHFFFAOYSA-N	CC(C)(C)C1=CC=CC=C1O	99	1020	Retip_predicted	357	900	Retip_predicted
(-)-Chrysanthenone	150.1044651	0	IECBDTGWSQNQID-UHFFFAOYSA-N	CC1=CCC2C(=O)C1C2(C)C	101.4	1020	Retip_predicted	259.2	900	Retip_predicted
1-Acetyl-4-isopropenylcyclopentene	150.1044651	0	BTXSVMBTNJSALB-UHFFFAOYSA-N	CC(=C)C1CC=C(C1)C(=O)C	103.2	1020	Retip_predicted	310.8	900	Retip_predicted
2-Caren-10-al	150.1044651	0	RAHRTJHAYXOITA-UHFFFAOYSA-N	CC1(C2C1C=C(CC2)C=O)C	105.6	1020	Retip_predicted	328.2	900	Retip_predicted
Phenol, 3-(1,1-dimethylethyl)-	150.1044651	0	CYEKUDPFXBLGHH-UHFFFAOYSA-N	CC(C)(C)C1=CC(=CC=C1)O	108	1020	Retip_predicted	361.8	900	Retip_predicted
3,4-Dimethyl-6-ethylphenol	150.1044651	0	ZUDAICPAUJSPHK-UHFFFAOYSA-N	CCC1=C(C=C(C(=C1)C)C)O	114	1020	Retip_predicted	377.4	900	Retip_predicted
o-Cymen-5-ol	150.1044651	0	IJALWSVNUBBQRA-UHFFFAOYSA-N	CC1=C(C=CC(=C1)O)C(C)C	115.8	1020	Retip_predicted	375.6	900	Retip_predicted
5-Isopropyl-2-methylphenol	150.1044651	0	RECUKUPTGUEGMW-UHFFFAOYSA-N	CC(C)C1=CC(O)=C(C)C=C1	117	1020	Retip_predicted	377	900	Retip_predicted
4-tert-Butylphenol	150.1044651	0	QHPQWRBYOIRBIT-UHFFFAOYSA-N	CC(C)(C)C1=CC=C(O)C=C1	119	1020	Retip_predicted	367	900	Retip_predicted
Ipsdienone	150.1044651	0	RPDIIOSMVGHNKJ-UHFFFAOYSA-N	CC(=CC(=O)CC(=C)C=C)C	126.6	1020	Retip_predicted	384.6	900	Retip_predicted
Linden ether	150.1044651	0	NDGVBBGSPLJJRM-UHFFFAOYSA-N	CC1=CC2C(=C(CO2)C)CC1	127.8	1020	Retip_predicted	221.4	900	Retip_predicted
p-Cymen-8-ol	150.1044651	0	XLPDVYGDNRIQFV-UHFFFAOYSA-N	CC1=CC=C(C=C1)C(C)(C)O	132	1020	Retip_predicted	300.6	900	Retip_predicted
Perillaldehyde, (+)-	150.1044651	0	RUMOYJJNUMEFDD-JTQLQIEISA-N	CC(=C)[C@@H]1CCC(=CC1)C=O	142.8	1020	Retip_predicted	376.2	900	Retip_predicted
Perillyl aldehyde	150.1044651	0	RUMOYJJNUMEFDD-UHFFFAOYSA-N	[H]C(=O)C1=CCC(CC1)C(C)=C	143	1020	Retip_predicted	376	900	Retip_predicted
p-Mentha-1,4-dien-7-al	150.1044651	0	NIBUJHLMVJZODW-UHFFFAOYSA-N	CC(C)C1=CCC(=CC1)C=O	147	1020	Retip_predicted	388.2	900	Retip_predicted
(R)-Menthofuran	150.1044651	0	YGWKXXYGDYYFJU-UHFFFAOYSA-N	CC1CCC2=C(C1)OC=C2C	149	1020	Retip_predicted	350	900	Retip_predicted
(+)-Menthofuran	150.1044651	0	YGWKXXYGDYYFJU-SSDOTTSWSA-N	C[C@@H]1CCC2=C(C1)OC=C2C	149.4	1020	Retip_predicted	350.4	900	Retip_predicted
1,3-p-Menthadien-7-al	150.1044651	0	MKVBITWQDIIUMF-UHFFFAOYSA-N	CC(C)C1=CC=C(CC1)C=O	152.4	1020	Retip_predicted	381.6	900	Retip_predicted
2,3-Dimethyltricyclo(2.2.1.02,6)heptane-3-carboxaldehyde	150.1044651	0	LALMNAMACHKPDG-UHFFFAOYSA-N	CC1(C2CC3C1(C3C2)C)C=O	162	1020	Retip_predicted	329.4	900	Retip_predicted
3-Methyl-2-(3-methylbut-2-enyl)-furan	150.1044651	0	UTSGPHXOHJSDBC-UHFFFAOYSA-N	CC1=C(OC=C1)CC=C(C)C	174	1020	Retip_predicted	378	900	Retip_predicted
2-sec-Butylphenol	150.1044651	0	NGFPWHGISWUQOI-UHFFFAOYSA-N	CCC(C)C1=CC=CC=C1O	190.2	1020	Retip_predicted	367.8	900	Retip_predicted
4-sec-Butylphenol	150.1044651	0	ZUTYZAFDFLLILI-UHFFFAOYSA-N	CCC(C)C1=CC=C(C=C1)O	193.2	1020	Retip_predicted	379.8	900	Retip_predicted
2,4,7-Decatrienal, (2E,4E,7Z)-	150.1044651	0	KEXCNWISTVJVBV-YPVUHSJLSA-N	CCC=CCC=CC=CC=O	204	1020	Retip_predicted	409.2	900	Retip_predicted
(2e,4z,7z)-2,4,7-Decatrienal	150.1044651	0	KEXCNWISTVJVBV-OORNVTMFSA-N	CCC=CCC=CC=CC=O	204	1020	Retip_predicted	409.2	900	Retip_predicted
4-Butylphenol	150.1044651	0	CYYZDBDROVLTJU-UHFFFAOYSA-N	CCCCC1=CC=C(C=C1)O	230.4	1020	Retip_predicted	377.4	900	Retip_predicted
1-Methoxy-4-propylbenzene	150.1044651	0	KBHWKXNXTURZCD-UHFFFAOYSA-N	CCCC1=CC=C(OC)C=C1	232	1020	Retip_predicted	381	900	Retip_predicted
4-Isopropylbenzyl alcohol	150.1044651	0	OIGWAXDAPKFNCQ-UHFFFAOYSA-N	CC(C)C1=CC=C(C=C1)CO	232.2	1020	Retip_predicted	321	900	Retip_predicted
2-(4-Methylphenyl)propan-1-ol	150.1044651	0	CLFDIFDNDWRHJF-UHFFFAOYSA-N	CC1=CC=C(C=C1)C(C)CO	239.4	1020	Retip_predicted	313.2	900	Retip_predicted
1,1-Dimethylphenylethanol	150.1044651	0	RIWRBSMFKVOJMN-UHFFFAOYSA-N	CC(C)(CC1=CC=CC=C1)O	249.6	1020	Retip_predicted	302.4	900	Retip_predicted
4,6-Decadiyn-1-ol	150.1044651	0	HVQWHMMQKIPWDD-UHFFFAOYSA-N	CCCC#CC#CCCCO	295.8	1020	Retip_predicted	413.4	900	Retip_predicted
4-Phenyl-2-butanol	150.1044651	0	GDWRKZLROIFUML-UHFFFAOYSA-N	CC(CCC1=CC=CC=C1)O	301.2	1020	Retip_predicted	341.4	900	Retip_predicted
2,3-Dimethyl-5-propylpyrazine	150.1156984	0	RHCYSZMTNWMCOO-UHFFFAOYSA-N	CCCC1=CN=C(C(=N1)C)C	209.4	1020	Retip_predicted	145.8	900	Retip_predicted
2,5-Diethyl-3-methylpyrazine	150.1156984	0	RJIREWQSLPRZFG-UHFFFAOYSA-N	CCC1=CN=C(C(=N1)C)CC	211.8	1020	Retip_predicted	145.2	900	Retip_predicted
2,5-Dimethyl-3-propylpyrazine	150.1156984	0	ARRSOXMGLBJPNV-UHFFFAOYSA-N	CCCC1=NC(=CN=C1C)C	213	1020	Retip_predicted	147.6	900	Retip_predicted
2-Isobutyl-3-methyl pyrazine	150.1156984	0	ZHMIODDNZRIENW-UHFFFAOYSA-N	CC1=NC=CN=C1CC(C)C	213	1020	Retip_predicted	148.8	900	Retip_predicted
2,3-Diethyl-5-Methylpyrazine	150.1156984	0	PSINWXIDJYEXLO-UHFFFAOYSA-N	CCC1=NC=C(N=C1CC)C	214.2	1020	Retip_predicted	150.6	900	Retip_predicted
3,5-Dimethyl-2-propylpyrazine	150.1156984	0	UTRAUCDSVCDVIW-UHFFFAOYSA-N	CCCC1=NC=C(N=C1C)C	217.2	1020	Retip_predicted	148.8	900	Retip_predicted
3,5-Diethyl-2-methylpyrazine	150.1156984	0	MRWLZECVHMHMGI-UHFFFAOYSA-N	CCC1=NC(CC)=C(C)N=C1	219	1020	Retip_predicted	157	900	Retip_predicted
4-Methyl-2-methylene-1-(1methylethylidene)-cyclohexane	150.1408506	0	CDVJOIYHIIZJKX-UHFFFAOYSA-N	CC1CCC(=C(C)C)C(=C)C1	89	1020	Retip_predicted	457	900	Retip_predicted
(E)-4,8-Dimethyl-1,3,7-nonatriene	150.1408506	0	LUKZREJJLWEWQM-YRNVUSSQSA-N	CC(=CCCC(=CC=C)C)C	134.4	1020	Retip_predicted	456	900	Retip_predicted
1,3,5-Undecatriene, (3E,5Z)-	150.1408506	0	JQQDKNVOSLONRS-STRRHFTISA-N	CCCCCC=CC=CC=C	267	1020	Retip_predicted	478.2	900	Retip_predicted
2-Cyanoethyl dihydrogen phosphate	151.0034443	0	NJDPBWLDVFCXNP-UHFFFAOYSA-N	C(COP(=O)(O)O)C#N	477	1020	Retip_predicted	174	900	Retip_predicted
Benzothiazolone	151.0091848	0	YEDUAINPPJYDJZ-UHFFFAOYSA-N	C1=CC=C2C(=C1)NC(=O)S2	33	1020	Retip_predicted	207.6	900	Retip_predicted
1,2-Benzisothiazoline-3-one	151.0091848	0	DMSMPAJRVJJAGA-UHFFFAOYSA-N	C1=CC=C2C(=C1)C(=O)NS2	49.2	1020	Retip_predicted	189.6	900	Retip_predicted
Thieno[2,3-b]pyridin-4-ol	151.0091848	0	OGLNUUIOLDYMHM-UHFFFAOYSA-N	C1=CNC2=C(C1=O)C=CS2	61.8	1020	Retip_predicted	213.6	900	Retip_predicted
4-Hydroxyphenyl thiocyanate	151.0091848	0	FMRRFPFZGPDDLZ-UHFFFAOYSA-N	C1=CC(=CC=C1O)SC#N	135.6	1020	Retip_predicted	177	900	Retip_predicted
3-Nitrobenzaldehyde	151.026943	0	ZETIVVHRRQLWFW-UHFFFAOYSA-N	C1=CC(=CC(=C1)[N+](=O)[O-])C=O	82.8	1020	Retip_predicted	163.8	900	Retip_predicted
4-Nitrobenzaldehyde	151.026943	0	BXRFQSNOROATLV-UHFFFAOYSA-N	C1=CC(=CC=C1C=O)[N+](=O)[O-]	117.6	1020	Retip_predicted	164.4	900	Retip_predicted
6-Imino-5-oxocyclohexa-1,3-dienecarboxylic acid	151.026943	0	BQEPLNUEGNSUTM-UHFFFAOYSA-N	C1=CC(=O)C(=N)C(=C1)C(=O)O	150	1020	Retip_predicted	153.6	900	Retip_predicted
S-Methylcysteine sulfoxide	151.0303141	0	ZZLHPCSGGOGHFW-UHFFFAOYSA-N	CS(=O)CC(C(=O)O)N	513.6	1020	Retip_predicted	123	900	Retip_predicted
Hypotaurocyamine	151.0415475	0	KYRKWKDNGQIWHP-UHFFFAOYSA-N	C(CS(=O)O)N=C(N)N	513.6	1020	Retip_predicted	136.2	900	Retip_predicted
Thioacetanilide	151.0455703	0	MWCGLTCRJJFXKR-UHFFFAOYSA-N	CC(=S)NC1=CC=CC=C1	115.2	1020	Retip_predicted	219	900	Retip_predicted
4-Methylbenzenecarbothioamide	151.0455703	0	QXYZSNGZMDVLKN-UHFFFAOYSA-N	CC1=CC=C(C=C1)C(=S)N	137.4	1020	Retip_predicted	246.6	900	Retip_predicted
(S)-2-Amino-4-methylsulfanyl-butane-1-thiol	151.0489414	0	NSPBTQHSHXESOT-UHFFFAOYSA-N	CSCCC(CS)N	328.8	1020	Retip_predicted	208.2	900	Retip_predicted
2-Hydroxyadenine	151.0494098	0	DRAVOWXCEBXPTN-UHFFFAOYSA-N	NC1=NC(O)=NC2=C1NC=N2	263	1020	Retip_predicted	169	900	Retip_predicted
8-Hydroxyadenine	151.0494098	0	RGKBRPAAQSHTED-UHFFFAOYSA-N	C1=NC(=C2C(=N1)NC(=O)N2)N	291.6	1020	Retip_predicted	162	900	Retip_predicted
8-Oxo-7,8-dihydrodeoxyguanine	151.0494098	0	LEFZRUQODOYVMO-UHFFFAOYSA-N	C1=C2C(=NC(=N1)N)NC(=O)N2	317.4	1020	Retip_predicted	162.6	900	Retip_predicted
Guanine	151.0494098	0	UYTPUPDQBNUYGX-UHFFFAOYSA-N	NC1=NC(=O)C2=C(N1)N=CN2	384	1020	experimental	178	900	Retip_predicted
2-Ethylnitrobenzene	151.0633285	0	PXWYZLWEKCMTEZ-UHFFFAOYSA-N	CCC1=CC=CC=C1[N+](=O)[O-]	45.6	1020	Retip_predicted	250.2	900	Retip_predicted
1,2,3,6-Tetrahydrophthalimide	151.0633285	0	CIFFBTOJCKSRJY-UHFFFAOYSA-N	C1C=CCC2C1C(=O)NC2=O	47.4	1020	Retip_predicted	163.8	900	Retip_predicted
3,4,5,6-Tetrahydrophthalimide	151.0633285	0	AFJWMGOTLUUGHF-UHFFFAOYSA-N	C1CCC2=C(C1)C(=O)NC2=O	48	1020	Retip_predicted	182.4	900	Retip_predicted
Methyl Anthranilate	151.0633285	0	VAMXMNNIEUEQDV-UHFFFAOYSA-N	COC(=O)C1=CC=CC=C1N	78.6	1020	Retip_predicted	229.8	900	Retip_predicted
N-Methylanthranilic acid	151.0633285	0	WVMBPWMAQDVZCM-UHFFFAOYSA-N	CNC1=CC=CC=C1C(=O)O	80.4	1020	Retip_predicted	205.8	900	Retip_predicted
Acetaminophen	151.0633285	0	RZVAJINKPMORJF-UHFFFAOYSA-N	CC(=O)NC1=CC=C(O)C=C1	82	1020	experimental	163	900	Retip_predicted
4-Methyl-1,4-dihydropyridine-3,5-dicarbaldehyde	151.0633285	0	GHUJOXJDUAROKJ-UHFFFAOYSA-N	CC1C(=CNC=C1C=O)C=O	85.2	1020	Retip_predicted	227.4	900	Retip_predicted
Metacetamol	151.0633285	0	QLNWXBAGRTUKKI-UHFFFAOYSA-N	CC(=O)NC1=CC(=CC=C1)O	99	1020	Retip_predicted	172.2	900	Retip_predicted
2'-Hydroxyacetanilide	151.0633285	0	ADVGKWPZRIDURE-UHFFFAOYSA-N	CC(=O)NC1=CC=CC=C1O	100	1020	Retip_predicted	163	900	Retip_predicted
4-(Methylamino)benzoic acid	151.0633285	0	ZVIDMSBTYRSMAR-UHFFFAOYSA-N	CNC1=CC=C(C=C1)C(=O)O	109.2	1020	Retip_predicted	184.8	900	Retip_predicted
2-Amino-3-methylbenzoic acid	151.0633285	0	WNAJXPYVTFYEST-UHFFFAOYSA-N	CC1=C(C(=CC=C1)C(=O)O)N	110.4	1020	Retip_predicted	202.2	900	Retip_predicted
5,6-Dihydroxyindoline	151.0633285	0	VGSVNUGKHOVSPK-UHFFFAOYSA-N	C1CNC2=CC(=C(C=C21)O)O	115.8	1020	Retip_predicted	142.8	900	Retip_predicted
3-Methoxybenzamide	151.0633285	0	VKPLPDIMEREJJF-UHFFFAOYSA-N	COC1=CC=CC(=C1)C(=O)N	123.6	1020	Retip_predicted	189	900	Retip_predicted
Benzenamine, N-(acetyloxy)-	151.0633285	0	BJKZXRGDVGYJTP-UHFFFAOYSA-N	CC(=O)ONC1=CC=CC=C1	157.8	1020	Retip_predicted	223.2	900	Retip_predicted
(R)-Mandelamide	151.0633285	0	MAGPZHKLEZXLNU-SSDOTTSWSA-N	C1=CC=C(C=C1)[C@H](C(=O)N)O	163.8	1020	Retip_predicted	143.4	900	Retip_predicted
(Z)-(4-hydroxyphenyl)acetaldehyde oxime	151.0633285	0	TVXJJNJGTDWFLD-TWGQIWQCSA-N	C1=CC(=CC=C1CC=NO)O	177	1020	Retip_predicted	157.2	900	Retip_predicted
4-Hydroxyphenylacetaldoxime	151.0633285	0	TVXJJNJGTDWFLD-RMKNXTFCSA-N	C1=CC(=CC=C1CC=NO)O	177	1020	Retip_predicted	157.2	900	Retip_predicted
N-hydroxy-2-phenylethanimine oxide	151.0633285	0	KUPCZGVUUHIRGX-UHFFFAOYSA-N	C1=CC=C(C=C1)CC=[N+](O)[O-]	184.2	1020	Retip_predicted	266.4	900	Retip_predicted
4-Aminophenylacetic acid	151.0633285	0	CSEWAUGPAQPMDC-UHFFFAOYSA-N	C1=CC(=CC=C1CC(=O)O)N	192	1020	Retip_predicted	160.8	900	Retip_predicted
Ethyl Nicotinate	151.0633285	0	XBLVHTDFJBKJLG-UHFFFAOYSA-N	CCOC(=O)C1=CN=CC=C1	193.2	1020	Retip_predicted	226.2	900	Retip_predicted
(2-Nitroethyl)benzene	151.0633285	0	XAWCLWKTUKMCMO-UHFFFAOYSA-N	C1=CC=C(C=C1)CC[N+](=O)[O-]	217.8	1020	Retip_predicted	237	900	Retip_predicted
Dopamine quinone	151.0633285	0	PQPXZWUZIOASKS-UHFFFAOYSA-N	C1=CC(=O)C(=O)C=C1CCN	262.8	1020	Retip_predicted	125.4	900	Retip_predicted
N-Phenylglycine	151.0633285	0	NPKSPKHJBVJUKB-UHFFFAOYSA-N	C1=CC=C(C=C1)NCC(=O)O	265.8	1020	Retip_predicted	145.2	900	Retip_predicted
4-Aminomethylbenzoic acid	151.0633285	0	QCTBMLYLENLHLA-UHFFFAOYSA-N	C1=CC(=CC=C1CN)C(=O)O	356.4	1020	Retip_predicted	166.2	900	Retip_predicted
Phenylglycine, L-	151.0633285	0	ZGUNAGUHMKGQNY-ZETCQYMHSA-N	C1=CC=C(C=C1)[C@@H](C(=O)O)N	394.8	1020	Retip_predicted	119.4	900	Retip_predicted
2-Phenylglycine	151.0633285	0	ZGUNAGUHMKGQNY-UHFFFAOYSA-N	NC(C(O)=O)C1=CC=CC=C1	395	1020	Retip_predicted	119	900	Retip_predicted
Phenicarbazide	151.0745619	0	AVKHCKXGKPAGEI-UHFFFAOYSA-N	C1=CC=C(C=C1)NNC(=O)N	210	1020	Retip_predicted	148.2	900	Retip_predicted
4-Phenylsemicarbazide	151.0745619	0	MOCKWYUCPREFCZ-UHFFFAOYSA-N	C1=CC=C(C=C1)NC(=O)NN	245.4	1020	Retip_predicted	154.8	900	Retip_predicted
4-Aminobenzhydrazide	151.0745619	0	WPBZMCGPFHZRHJ-UHFFFAOYSA-N	C1=CC(=CC=C1C(=O)NN)N	272.4	1020	Retip_predicted	119.4	900	Retip_predicted
N3-Metyladenine	151.0857953	0	ICMSBKUUXMDWAQ-UHFFFAOYSA-N	CN1C=NC(C2=C1N=CN2)N	300	1020	Retip_predicted	157.2	900	Retip_predicted
N-methylphenylethanolaminium	151.099714	1	ZCTYHONEGJTYQV-UHFFFAOYSA-O	C[NH2+]CC(C1=CC=CC=C1)O	307.2	1020	Retip_predicted	145.2	900	Retip_predicted
1,2,3,4,5,6-Hexahydro-6-methyl-7H-cyclopenta[b]pyridin-7-one	151.099714	0	LFRLCCUBWRWDCF-UHFFFAOYSA-N	CC1CC2=C(C1=O)NCCC2	97.8	1020	Retip_predicted	144.6	900	Retip_predicted
1,2,3,4,5,6-Hexahydro-5-methyl-7H-cyclopenta(b)pyridin-7-one	151.099714	0	VLZZXKFOOXABOV-UHFFFAOYSA-N	CC1CC(=O)C2=C1CCCN2	107.4	1020	Retip_predicted	147	900	Retip_predicted
2,3,4,5,6,7-Hexahydrocyclopent(b)azepin-8(1H)-one	151.099714	0	XZTJVKYWRODILK-UHFFFAOYSA-N	C1CCNC2=C(C1)CCC2=O	122.4	1020	Retip_predicted	134.4	900	Retip_predicted
Mearsine	151.099714	0	XWZBTIGBVQYTRB-UHFFFAOYSA-N	CC1CC2CC(=O)C1C(=N2)C	135	1020	Retip_predicted	143.4	900	Retip_predicted
1-(3-Ethylidene-3,4,5,6-tetrahydro-2-pyridinyl)ethanone	151.099714	0	GAEQLABCUJPAHA-BAQGIRSFSA-N	CC=C1CCCN=C1C(=O)C	144.6	1020	Retip_predicted	175.2	900	Retip_predicted
2-(1-Pyrrolidinyl)-2-cyclopenten-1-one	151.099714	0	ZWFIWLWLIXMBEA-UHFFFAOYSA-N	C1CCN(C1)C2=CCCC2=O	151.2	1020	Retip_predicted	153.6	900	Retip_predicted
N,N-Dimethyl-4-anisidine	151.099714	0	ZTKDMNHEQMILPE-UHFFFAOYSA-N	CN(C)C1=CC=C(C=C1)OC	208.2	1020	Retip_predicted	227.4	900	Retip_predicted
2-(5-Methyl-2-furanyl)pyrrolidine	151.099714	0	LGGXPKQFJZIICN-UHFFFAOYSA-N	CC1=CC=C(O1)C2CCCN2	265.2	1020	Retip_predicted	132.6	900	Retip_predicted
2-(Furan-2-yl)piperidine	151.099714	0	MIJFUNGHFNXZGN-UHFFFAOYSA-N	C1CCNC(C1)C2=CC=CO2	275.4	1020	Retip_predicted	139.8	900	Retip_predicted
1-Furfurylpyrrolidine	151.099714	0	OTCUCAGXTNHLEI-UHFFFAOYSA-N	C1CCN(C1)CC2=CC=CO2	286.2	1020	Retip_predicted	139.8	900	Retip_predicted
N-Methyltyramine	151.099714	0	AXVZFRBSCNEKPQ-UHFFFAOYSA-N	CNCCC1=CC=C(O)C=C1	304	1020	Retip_predicted	158	900	Retip_predicted
Phenylpropanolamine	151.099714	0	DLNKOYKMWOXYQA-VXNVDRBHSA-N	C[C@@H](N)[C@@H](O)C1=CC=CC=C1	318	1020	experimental	145	900	Retip_predicted
N-Methylphenylethanolamine	151.099714	0	ZCTYHONEGJTYQV-UHFFFAOYSA-N	CNCC(C1=CC=CC=C1)O	321	1020	Retip_predicted	145.8	900	Retip_predicted
Hydroxyamfetamine	151.099714	0	GIKNHHRFLCDOEU-UHFFFAOYSA-N	CC(CC1=CC=C(C=C1)O)N	321	1020	Retip_predicted	155.4	900	Retip_predicted
3-(2-Aminopropyl)phenol	151.099714	0	WTDGMHYYGNJEKQ-UHFFFAOYSA-N	CC(CC1=CC(=CC=C1)O)N	325.2	1020	Retip_predicted	156.6	900	Retip_predicted
(1S,2R)-(+)-Norephedrine	151.099714	0	DLNKOYKMWOXYQA-UHFFFAOYSA-N	CC(C(C1=CC=CC=C1)O)N	325.8	1020	Retip_predicted	144.6	900	Retip_predicted
Cathine	151.099714	0	DLNKOYKMWOXYQA-IONNQARKSA-N	C[C@@H]([C@H](C1=CC=CC=C1)O)N	325.8	1020	Retip_predicted	144.6	900	Retip_predicted
2-Amino-1-phenylpropan-2-ol	151.099714	0	VFKHBIUJJCSRJK-UHFFFAOYSA-N	CC(CC1=CC=CC=C1)(N)O	334.2	1020	Retip_predicted	161.4	900	Retip_predicted
2-Benzyl-aminoethanol	151.099714	0	YNEUKTPESKGPNQ-UHFFFAOYSA-N	C1=CC=C(C=C1)CCC(N)O	357.6	1020	Retip_predicted	171.6	900	Retip_predicted
2-Methyl-3-amylpyrrole	151.1360995	0	PEWCJTLDYTZPGN-UHFFFAOYSA-N	CCCCCC1=C(NC=C1)C	189	1020	Retip_predicted	276.6	900	Retip_predicted
2-Aminoadamantane	151.1360995	0	QZWNXXINFABALM-UHFFFAOYSA-N	C1C2CC3CC1CC(C2)C3N	270.6	1020	Retip_predicted	237.6	900	Retip_predicted
3-Sulfinylpyruvic acid	151.9779442	0	JXYLQEMXCAAMOL-UHFFFAOYSA-N	C(C(=O)C(=O)O)S(=O)O	417.6	1020	Retip_predicted	113.4	900	Retip_predicted
Allyl methyl trisulfide	151.9788133	0	JGMPRNFEEAJLAJ-UHFFFAOYSA-N	CSSSCC=C	148.2	1020	Retip_predicted	314.4	900	Retip_predicted
3-Methyl-1,2,4-trithiane	151.9788133	0	UXPUEXDAOSQIQS-UHFFFAOYSA-N	CC1SCCSS1	148.8	1020	Retip_predicted	278.4	900	Retip_predicted
Trisulfide, methyl 1-propenyl	151.9788133	0	WPRUFZZPIFLBDG-ONEGZZNKSA-N	CC=CSSSC	156	1020	Retip_predicted	317.4	900	Retip_predicted
Methyl cis-1-propenyl trisulfide	151.9788133	0	WPRUFZZPIFLBDG-ARJAWSKDSA-N	CC=CSSSC	156	1020	Retip_predicted	317.4	900	Retip_predicted
Methylpropenyl trisulfide	151.9788133	0	WPRUFZZPIFLBDG-ONEGZZNKSA-N	CSSSC=CC	156	1020	Retip_predicted	317.4	900	Retip_predicted
3,5-Dimethyl-1,2,4-trithiolane	151.9788133	0	HFRUNLRFNNTTPQ-UHFFFAOYSA-N	CC1SC(SS1)C	157.2	1020	Retip_predicted	241.8	900	Retip_predicted
1-Propenyl methanethiosulfonate	151.9965715	0	PGMBAYKBYBXNNR-ONEGZZNKSA-N	CC=CSS(=O)(=O)C	117	1020	Retip_predicted	187.2	900	Retip_predicted
(4R,5R)-1,2-dithiane-4,5-diol	151.9965715	0	YPGMOWHXEQDBBV-IMJSIDKUSA-N	C1[C@@H]([C@H](CSS1)O)O	157.2	1020	Retip_predicted	132.6	900	Retip_predicted
trans-4,5-Dihydroxy-1,2-dithiane	151.9965715	0	YPGMOWHXEQDBBV-UHFFFAOYSA-N	C1C(C(CSS1)O)O	157.2	1020	Retip_predicted	132.6	900	Retip_predicted
cis-1,2-Dithiane-4,5-diol	151.9965715	0	YPGMOWHXEQDBBV-ZXZARUISSA-N	C1[C@H]([C@H](CSS1)O)O	157.2	1020	Retip_predicted	132.6	900	Retip_predicted
2,5-Dihydroxy-1,4-Dithiane	151.9965715	0	YUIOPHXTILULQC-UHFFFAOYSA-N	C1C(SCC(S1)O)O	169.2	1020	Retip_predicted	151.8	900	Retip_predicted
Dihydroasparagusic acid	151.9965715	0	KRHAHEQEKNJCSD-UHFFFAOYSA-N	C(C(CS)C(=O)O)S	230.4	1020	Retip_predicted	190.8	900	Retip_predicted
Benzodioxaphosphorin	152.002716	0	MDPMTBHLKWGTST-UHFFFAOYSA-N	C1=CC=C2C(=C1)C=POO2	112.2	1020	Retip_predicted	229.2	900	Retip_predicted
Ethylene glycol dinitrate	152.0069358	0	UQXKXGWGFRWILX-UHFFFAOYSA-N	C(CO[N+](=O)[O-])O[N+](=O)[O-]	238.2	1020	Retip_predicted	177.6	900	Retip_predicted
9-Sulfanylpurine	152.0156671	0	VWACIWPLTBOXGD-UHFFFAOYSA-N	C1=C2C(=NC=N1)N(C=N2)S	142.2	1020	Retip_predicted	166.2	900	Retip_predicted
S-Phenyl thioacetate	152.0295859	0	WBISVCLTLBMTDS-UHFFFAOYSA-N	CC(=O)SC1=CC=CC=C1	72	1020	Retip_predicted	255	900	Retip_predicted
S-methyl thiobenzoate	152.0295859	0	RQVWTMCUTHKGCM-UHFFFAOYSA-N	CSC(=O)C1=CC=CC=C1	78	1020	Retip_predicted	289.8	900	Retip_predicted
Oxypurinol	152.0334254	0	HXNFUBHNUDHIGC-UHFFFAOYSA-N	O=C1NC(=O)C2=CNNC2=N1	218	1020	Retip_predicted	190	900	Retip_predicted
6,8-Dihydroxypurine	152.0334254	0	BYUOBSUZYQAFJM-UHFFFAOYSA-N	C1=NC2=C(C(=O)N1)NC(=O)N2	234	1020	Retip_predicted	172.8	900	Retip_predicted
Xanthine	152.0334254	0	LRFVTYWOQMYALW-UHFFFAOYSA-N	O=C1NC2=C(NC=N2)C(=O)N1	237	1020	Retip_predicted	105	900	experimental
5,7-Dihydro-2-methylthieno(3,4-d)pyrimidine	152.0408193	0	XSUYIZJJKIKWFN-UHFFFAOYSA-N	CC1=NC=C2CSCC2=N1	69	1020	Retip_predicted	179.4	900	Retip_predicted
2-(Allylthio)pyrazine	152.0408193	0	ZYBMMXTUPCNGBL-UHFFFAOYSA-N	C=CCSC1=NC=CN=C1	87	1020	Retip_predicted	154.8	900	Retip_predicted
Phenylthiourea	152.0408193	0	FULZLIGZKMKICU-UHFFFAOYSA-N	C1=CC=C(C=C1)NC(=S)N	132.6	1020	Retip_predicted	174	900	Retip_predicted
Cystamine	152.0441904	0	APQPRKLAWCIJEK-UHFFFAOYSA-N	C(CSSCCN)N	366.6	1020	Retip_predicted	133.2	900	Retip_predicted
Azaguanine	152.0446587	0	LPXQRXLUHJKZIE-UHFFFAOYSA-N	C12=NNN=C1N=C(NC2=O)N	303.6	1020	Retip_predicted	168.6	900	Retip_predicted
2-Methoxybenzoic acid	152.0473441	0	ILUJQPXNXACGAN-UHFFFAOYSA-N	COC1=CC=CC=C1C(O)=O	42	1020	Retip_predicted	268	900	Retip_predicted
Methyl 2-hydroxybenzoate	152.0473441	0	OSWPMRLSEDHDFF-UHFFFAOYSA-N	COC(=O)C1=C(O)C=CC=C1	51	1020	Retip_predicted	309	900	Retip_predicted
Methylparaben	152.0473441	0	LXCFILQKKLGQFO-UHFFFAOYSA-N	COC(=O)C1=CC=C(O)C=C1	53	1020	Retip_predicted	236	900	Retip_predicted
2',6'-Dihydroxyacetophenone	152.0473441	0	YPTJKHVBDCRKNF-UHFFFAOYSA-N	CC(=O)C1=C(C=CC=C1O)O	57	1020	Retip_predicted	286.8	900	Retip_predicted
2',3'-Dihydroxyacetophenone	152.0473441	0	HEJLFBLJYFSKCE-UHFFFAOYSA-N	CC(=O)C1=C(C(=CC=C1)O)O	59.4	1020	Retip_predicted	225	900	Retip_predicted
3-Methoxybenzoic acid	152.0473441	0	XHQZJYCNDZAGLW-UHFFFAOYSA-N	COC1=CC=CC(=C1)C(O)=O	60	1020	Retip_predicted	230	900	Retip_predicted
6-Methylsalicylic Acid	152.0473441	0	HCJMNOSIAGSZBM-UHFFFAOYSA-N	CC1=C(C(=CC=C1)O)C(=O)O	63.6	1020	Retip_predicted	272.4	900	Retip_predicted
2-Hydroxy-3-methoxycyclohepta-2,4,6-trien-1-one	152.0473441	0	MSUIQNOEASGXHI-UHFFFAOYSA-N	COC1=C(C(=O)C=CC=C1)O	68.4	1020	Retip_predicted	205.2	900	Retip_predicted
Vanillin	152.0473441	0	MWOOGOJBHIARFG-UHFFFAOYSA-N	COC1=CC(C=O)=CC=C1O	69	1020	experimental	205	900	Retip_predicted
3-Cresotinic acid	152.0473441	0	WHSXTWFYRGOBGO-UHFFFAOYSA-N	CC1=C(O)C(=CC=C1)C(O)=O	70	1020	Retip_predicted	279	900	Retip_predicted
2(6H)-Benzofuranone, 7,7a-dihydro-6-hydroxy-, (6S,7aR)-	152.0473441	0	RAXNUTINVDSFEU-RNFRBKRXSA-N	C1[C@@H](C=CC2=CC(=O)O[C@@H]21)O	70.2	1020	Retip_predicted	222	900	Retip_predicted
2-Acetylhydroquinone	152.0473441	0	WLDWSGZHNBANIO-UHFFFAOYSA-N	CC(=O)C1=C(C=CC(=C1)O)O	74.4	1020	Retip_predicted	214.2	900	Retip_predicted
Resacetophenone	152.0473441	0	SULYEHHGGXARJS-UHFFFAOYSA-N	CC(=O)C1=C(C=C(C=C1)O)O	75	1020	Retip_predicted	229.8	900	Retip_predicted
p-Anisic acid	152.0473441	0	ZEYHEAKUIGZSGI-UHFFFAOYSA-N	COC1=CC=C(C=C1)C(O)=O	78	1020	experimental	233	900	Retip_predicted
3',4'-Dihydroxyacetophenone	152.0473441	0	UCQUAMAQHHEXGD-UHFFFAOYSA-N	CC(=O)C1=CC(=C(C=C1)O)O	82.2	1020	Retip_predicted	199.2	900	Retip_predicted
Ethyl 2-furanyl diketone	152.0473441	0	IWMXBRWYPMCNQM-UHFFFAOYSA-N	CCC(=O)C(=O)C1=CC=CO1	84	1020	Retip_predicted	191.4	900	Retip_predicted
3',5'-Dihydroxyacetophenone	152.0473441	0	WQXWIKCZNIGMAP-UHFFFAOYSA-N	CC(=O)C1=CC(=CC(=C1)O)O	84.6	1020	Retip_predicted	205.2	900	Retip_predicted
1,3-Butanedione, 1-(2-furanyl)-	152.0473441	0	GPYKJDYMMUIUFG-UHFFFAOYSA-N	CC(=O)CC(=O)C1=CC=CO1	86.4	1020	Retip_predicted	183.6	900	Retip_predicted
3-Hydroxyphenylacetic acid	152.0473441	0	FVMDYYGIDFPZAX-UHFFFAOYSA-N	OC(=O)CC1=CC(O)=CC=C1	87	1020	experimental	178	900	Retip_predicted
1-(5-Methyl-2-furanyl)-1,2-propanedione	152.0473441	0	CSILYJHAPLAXTQ-UHFFFAOYSA-N	CC1=CC=C(O1)C(=O)C(=O)C	89.4	1020	Retip_predicted	204	900	Retip_predicted
4-Hydroxy-3-methylbenzoic acid	152.0473441	0	LTFHNKUKQYVHDX-UHFFFAOYSA-N	CC1=CC(=CC=C1O)C(O)=O	91	1020	Retip_predicted	223	900	Retip_predicted
4-Hydroxyphenyl acetate	152.0473441	0	HBMCQTHGYMTCOF-UHFFFAOYSA-N	CC(=O)OC1=CC=C(O)C=C1	102	1020	Retip_predicted	229	900	Retip_predicted
4-Methylsalicylic acid	152.0473441	0	NJESAXZANHETJV-UHFFFAOYSA-N	CC1=CC(=C(C=C1)C(=O)O)O	103.2	1020	Retip_predicted	283.8	900	Retip_predicted
ortho-Hydroxyphenylacetic acid	152.0473441	0	CCVYRRGZDBSHFU-UHFFFAOYSA-N	OC(=O)CC1=C(O)C=CC=C1	107	1020	Retip_predicted	174	900	Retip_predicted
p-Hydroxyphenylacetic acid	152.0473441	0	XQXPVVBIMDBYFF-UHFFFAOYSA-N	OC(=O)CC1=CC=C(O)C=C1	109	1020	Retip_predicted	178	900	Retip_predicted
3,4-Dihydroxyphenylacetaldehyde	152.0473441	0	IADQVXRMSNIUEL-UHFFFAOYSA-N	C1=CC(=C(C=C1CC=O)O)O	118.2	1020	Retip_predicted	180	900	Retip_predicted
(r)-Mandelic acid	152.0473441	0	IWYDHOAUDWTVEP-SSDOTTSWSA-N	C1=CC=C(C=C1)[C@H](C(=O)O)O	118.8	1020	Retip_predicted	171.6	900	Retip_predicted
Mandelic acid	152.0473441	0	IWYDHOAUDWTVEP-ZETCQYMHSA-N	O[C@H](C(O)=O)C1=CC=CC=C1	119	1020	Retip_predicted	172	900	Retip_predicted
Allyl furoate	152.0473441	0	SJRQTHAMRUOPBJ-UHFFFAOYSA-N	C=CCOC(=O)C1=CC=CO1	120.6	1020	Retip_predicted	271.8	900	Retip_predicted
2-Hydroxy-1-(4-hydroxyphenyl)ethanone	152.0473441	0	KLAKIAVEMQMVBT-UHFFFAOYSA-N	C1=CC(=CC=C1C(=O)CO)O	133.8	1020	Retip_predicted	173.4	900	Retip_predicted
2-(Hydroxymethyl)benzoic acid	152.0473441	0	MGMNPSAERQZUIM-UHFFFAOYSA-N	OCC1=CC=CC=C1C(O)=O	139	1020	Retip_predicted	214	900	Retip_predicted
2-Propenoic acid, 3-(2-furanyl)-, methyl ester	152.0473441	0	PLNJUBIUGVATKW-SNAWJCMRSA-N	COC(=O)C=CC1=CC=CO1	149.4	1020	Retip_predicted	246	900	Retip_predicted
4-Hydroxymethylsalicylaldehyde	152.0473441	0	OWAQGWDSFNLJGH-UHFFFAOYSA-N	C1=CC(=C(C=C1CO)O)C=O	149.4	1020	Retip_predicted	205.2	900	Retip_predicted
Phenoxyacetic acid	152.0473441	0	LCPDWSOZIOUXRV-UHFFFAOYSA-N	C1=CC=C(C=C1)OCC(=O)O	189	1020	Retip_predicted	217.8	900	Retip_predicted
1-Pentanesulfonic acid	152.0507152	0	RJQRCOMHVBLQIH-UHFFFAOYSA-N	CCCCCS(=O)(=O)O	289.2	1020	Retip_predicted	207	900	Retip_predicted
Methyl pyridone carboxamide	152.0585775	0	NVMIQRTWOLYCEY-UHFFFAOYSA-N	CNC(=O)N1C=CC=CC1=O	54	1020	Retip_predicted	210	900	Retip_predicted
4-Methyl-3-nitroaniline	152.0585775	0	GDIIPKWHAQGCJF-UHFFFAOYSA-N	CC1=C(C=C(C=C1)N)[N+](=O)[O-]	61.8	1020	Retip_predicted	176.4	900	Retip_predicted
5-Nitro-o-toluidine	152.0585775	0	DSBIJCMXAIKKKI-UHFFFAOYSA-N	CC1=C(C=C(C=C1)[N+](=O)[O-])N	72	1020	Retip_predicted	181.8	900	Retip_predicted
N-methyl-4-nitroaniline	152.0585775	0	XIFJZJPMHNUGRA-UHFFFAOYSA-N	CNC1=CC=C(C=C1)[N+](=O)[O-]	72.6	1020	Retip_predicted	175.8	900	Retip_predicted
1,6-Dihydro-N-methyl-6-oxonicotinamide	152.0585775	0	NBUNJDAKVMXXEF-UHFFFAOYSA-N	CNC(=O)C1=CNC(=O)C=C1	105.6	1020	Retip_predicted	165	900	Retip_predicted
N1-Methyl-2-pyridone-5-carboxamide	152.0585775	0	JLQSXXWTCJPCBC-UHFFFAOYSA-N	CN1C=C(C=CC1=O)C(N)=O	108	1020	Retip_predicted	163	900	Retip_predicted
Ethyl 2,3-Dicyanopropionate	152.0585775	0	NPZOLWMDTPEVEI-UHFFFAOYSA-N	CCOC(=O)C(CC#N)C#N	114	1020	Retip_predicted	169.2	900	Retip_predicted
N1-Methyl-4-pyridone-3-carboxamide	152.0585775	0	KTLRWTOPTKGYQY-UHFFFAOYSA-N	CN1C=CC(=O)C(=C1)C(N)=O	116	1020	Retip_predicted	179	900	Retip_predicted
N(1)-methyl-4-pyridone-5-carboxamide	152.0585775	0	BYSMVNPWERSAPZ-UHFFFAOYSA-N	CNC(=O)C1=CNC=CC1=O	128.4	1020	Retip_predicted	185.4	900	Retip_predicted
Salicylohydrazide	152.0585775	0	XSXYESVZDBAKKT-UHFFFAOYSA-N	C1=CC=C(C(=C1)C(=O)NN)O	145.8	1020	Retip_predicted	150	900	Retip_predicted
1,2-Diamino-4,5-methylenedioxybenzene	152.0585775	0	SNHKEQOYVVRBQO-UHFFFAOYSA-N	C1OC2=C(O1)C=C(C(=C2)N)N	169.8	1020	Retip_predicted	170.4	900	Retip_predicted
4-Hydroxybenzoic acid hydrazide	152.0585775	0	ZMZGIVVRBMFZSG-UHFFFAOYSA-N	C1=CC(=CC=C1C(=O)NN)O	187.2	1020	Retip_predicted	138.6	900	Retip_predicted
2-(Pyridin-2-ylamino)acetic acid	152.0585775	0	VWSWWWOLLQGVGN-UHFFFAOYSA-N	C1=CC=NC(=C1)NCC(=O)O	303	1020	Retip_predicted	132.6	900	Retip_predicted
Acenaphthylene	152.0626003	0	HXGDTGSAIMULJN-UHFFFAOYSA-N	C1=CC2=C3C(=C1)C=CC3=CC=C2	201	1020	Retip_predicted	385.8	900	Retip_predicted
Biphenylene	152.0626003	0	IFVTZJHWGZSXFD-UHFFFAOYSA-N	C1=CC2=C3C=CC=CC3=C2C=C1	213	1020	Retip_predicted	379.8	900	Retip_predicted
Apiitol	152.0684735	0	SDXWEZQDLHNYFR-UHFFFAOYSA-N	C(C(C(CO)(CO)O)O)O	260.4	1020	Retip_predicted	109.2	900	Retip_predicted
D-Apiitol	152.0684735	0	SDXWEZQDLHNYFR-BYPYZUCNSA-N	C([C@@H](C(CO)(CO)O)O)O	260.4	1020	Retip_predicted	109.2	900	Retip_predicted
Ribitol	152.0684735	0	HEBKCHPVOIAQTA-ZXFHETKHSA-N	OC[C@H](O)[C@H](O)[C@H](O)CO	290	1020	Retip_predicted	94	900	Retip_predicted
D-Arabitol	152.0684735	0	HEBKCHPVOIAQTA-QWWZWVQMSA-N	OC[C@@H](O)C(O)[C@H](O)CO	290	1020	Retip_predicted	94	900	Retip_predicted
L-Arabitol	152.0684735	0	HEBKCHPVOIAQTA-IMJSIDKUSA-N	OC[C@H](O)C(O)[C@@H](O)CO	290	1020	Retip_predicted	94	900	Retip_predicted
D-Xylitol	152.0684735	0	HEBKCHPVOIAQTA-SCDXWVJYSA-N	OC[C@H](O)[C@@H](O)[C@H](O)CO	290	1020	Retip_predicted	94	900	Retip_predicted
Ribitol;~Adonitol	152.0684735	0	HEBKCHPVOIAQTA-NGQZWQHPSA-N	OC[C@@H](O)[C@@H](O)[C@@H](O)CO	290.4	1020	Retip_predicted	94.2	900	Retip_predicted
Hydrazinonicotinamide	152.0698109	0	KOUZWQLNUJWNIA-UHFFFAOYSA-N	C1=CC(=C(N=C1)NN)C(=O)N	216.6	1020	Retip_predicted	145.8	900	Retip_predicted
4-Hydrazinylpyridine-3-carboxamide	152.0698109	0	WNHZYALLLBOSIN-UHFFFAOYSA-N	C1=CN=CC(=C1NN)C(=O)N	238.8	1020	Retip_predicted	150	900	Retip_predicted
6-Hydrazinylpyridine-3-carboxamide	152.0698109	0	XHNXJRVXHHTIKS-UHFFFAOYSA-N	C1=CC(=NC=C1C(=O)N)NN	267.6	1020	Retip_predicted	117.6	900	Retip_predicted
Hydrazino nicotinamide	152.0698109	0	QLILWZWHWVIQDS-UHFFFAOYSA-N	C1=CC(=CN=C1)C(=O)NNN	274.8	1020	Retip_predicted	123	900	Retip_predicted
2,6,6-Trimethylcyclohex-2-ene-1,4-dione	152.0837296	0	AYJXHIDNNLJQDT-UHFFFAOYSA-N	CC1=CC(=O)CC(C1=O)(C)C	72	1020	Retip_predicted	208.8	900	Retip_predicted
Cumene hydroperoxide	152.0837296	0	YQHLDYVWEZKEOX-UHFFFAOYSA-N	CC(C)(C1=CC=CC=C1)OO	134.4	1020	Retip_predicted	283.2	900	Retip_predicted
3-Isopropylcatechol	152.0837296	0	XLZHGKDRKSKCAU-UHFFFAOYSA-N	CC(C)C1=C(C(=CC=C1)O)O	154.2	1020	Retip_predicted	290.4	900	Retip_predicted
2-Isopropylhydroquinone	152.0837296	0	HIGSPBFIOSHWQG-UHFFFAOYSA-N	CC(C)C1=C(C=CC(=C1)O)O	168.6	1020	Retip_predicted	280.2	900	Retip_predicted
3-(5-Methyl-2-furyl)butanal	152.0837296	0	DFSVNSCDOZSUCT-UHFFFAOYSA-N	CC1=CC=C(O1)C(C)CC=O	174	1020	Retip_predicted	251.4	900	Retip_predicted
Allyl sorbate	152.0837296	0	CVNZYQJBZIJLCL-TWTPFVCWSA-N	CC=CC=CC(=O)OCC=C	221.4	1020	Retip_predicted	409.8	900	Retip_predicted
3,5-Dimethoxytoluene	152.0837296	0	RIZBLVRXRWHLFA-UHFFFAOYSA-N	CC1=CC(=CC(=C1)OC)OC	230.4	1020	Retip_predicted	334.8	900	Retip_predicted
3,4-Dimethoxytoluene	152.0837296	0	GYPMBQZAVBFUIZ-UHFFFAOYSA-N	CC1=CC(=C(C=C1)OC)OC	239.4	1020	Retip_predicted	294.6	900	Retip_predicted
2-Isopropoxyphenol	152.0837296	0	ZNCUUYCDKVNVJH-UHFFFAOYSA-N	CC(C)OC1=CC=CC=C1O	250.2	1020	Retip_predicted	278.4	900	Retip_predicted
2-Pentanoylfuran	152.0837296	0	HTOZHTBIOGGHDJ-UHFFFAOYSA-N	CCCCC(=O)C1=CC=CO1	253.8	1020	Retip_predicted	295.8	900	Retip_predicted
Benzaldehyde dimethyl acetal	152.0837296	0	HEVMDQBCAHEHDY-UHFFFAOYSA-N	COC(C1=CC=CC=C1)OC	254.4	1020	Retip_predicted	308.4	900	Retip_predicted
4-Isopropoxyphenol	152.0837296	0	QEYQMWSESURNPP-UHFFFAOYSA-N	CC(C)OC1=CC=C(C=C1)O	254.4	1020	Retip_predicted	288	900	Retip_predicted
1-Ethoxy-2-methoxybenzene	152.0837296	0	OMONCKYJLBVWOQ-UHFFFAOYSA-N	CCOC1=CC=CC=C1OC	258	1020	Retip_predicted	294	900	Retip_predicted
2-(Ethoxymethyl)phenol	152.0837296	0	GNNUWFUVNWRCEO-UHFFFAOYSA-N	CCOCC1=CC=CC=C1O	294	1020	Retip_predicted	222	900	Retip_predicted
3-(4-Hydroxyphenyl)propan-1-ol	152.0837296	0	NJCVPQRHRKYSAZ-UHFFFAOYSA-N	C1=CC(=CC=C1CCCO)O	295.2	1020	Retip_predicted	173.4	900	Retip_predicted
4-Ethylguaiacol	152.0837296	0	CHWNEIVBYREQRF-UHFFFAOYSA-N	CCC1=CC(=C(C=C1)O)OC	302.4	1020	Retip_predicted	283.8	900	Retip_predicted
4-(Ethoxymethyl)phenol	152.0837296	0	UWQZVUQKBWZNLN-UHFFFAOYSA-N	CCOCC1=CC=C(C=C1)O	320.4	1020	Retip_predicted	215.4	900	Retip_predicted
2-Methoxyethyl phenyl ether	152.0837296	0	IFQVEYUAIINTRX-UHFFFAOYSA-N	COCCOC1=CC=CC=C1	339.6	1020	Retip_predicted	252.6	900	Retip_predicted
2-Isopropyl-6-methyl-4-pyrimidone	152.094963	0	AJPIUNPJBFBUKK-UHFFFAOYSA-N	CC1=CC(=O)NC(=N1)C(C)C	115.8	1020	Retip_predicted	175.2	900	Retip_predicted
2-Isopropyl-3-methoxypyrazine	152.094963	0	NTOPKICPEQUPPH-UHFFFAOYSA-N	CC(C)C1=NC=CN=C1OC	162.6	1020	Retip_predicted	165.6	900	Retip_predicted
2-Isopropyl-6-methoxypyrazine	152.094963	0	QFGMXPJWRJAIMB-UHFFFAOYSA-N	CC(C)C1=CN=CC(=N1)OC	188.4	1020	Retip_predicted	161.4	900	Retip_predicted
2-Isopropyl-5-methoxypyrazine	152.094963	0	GSVQZEKWEURMLP-UHFFFAOYSA-N	CC(C)C1=CN=C(C=N1)OC	190.8	1020	Retip_predicted	159	900	Retip_predicted
4-(hydroxylamino)-N,N-dimethylaniline	152.094963	0	OQCYOHPVXHQWSI-UHFFFAOYSA-N	CN(C)C1=CC=C(C=C1)NO	204.6	1020	Retip_predicted	169.8	900	Retip_predicted
2-Methoxy-(3 or 5 or 6)-isopropylpyrazine	152.094963	0	QTGLHXAZBOTUIJ-UHFFFAOYSA-N	CC(C)COC1=NC=CN=C1	285.6	1020	Retip_predicted	165	900	Retip_predicted
Isoartemisia ketone	152.1201151	0	OTYVBQZXUNBRTK-UHFFFAOYSA-N	CC(=CC(=O)C(C)(C)C=C)C	45	1020	Retip_predicted	399	900	Retip_predicted
beta-Cyclocitral	152.1201151	0	MOQGCGNUWBPGTQ-UHFFFAOYSA-N	CC1=C(C=O)C(C)(C)CCC1	58	1020	Retip_predicted	383	900	Retip_predicted
(Z)-2-Methyl-5-isopropylhexa-2,5-dienal	152.1201151	0	KDMDLRXLBMMBSU-UITAMQMPSA-N	CC(C)C(=C)CC=C(C)C=O	58.2	1020	Retip_predicted	415.8	900	Retip_predicted
trans-2-Methyl-5-isopropylhexa-2,5-dienal	152.1201151	0	KDMDLRXLBMMBSU-WEVVVXLNSA-N	CC(C)C(=C)CC=C(C)C=O	58.2	1020	Retip_predicted	415.8	900	Retip_predicted
alpha-Cyclocitral	152.1201151	0	ZVZRJSHOOULAGB-UHFFFAOYSA-N	CC1=CCCC(C1C=O)(C)C	58.8	1020	Retip_predicted	368.4	900	Retip_predicted
3-Cyclopentene-1-acetaldehyde, 2,2,3-trimethyl-	152.1201151	0	OGCGGWYLHSJRFY-UHFFFAOYSA-N	CC1=CCC(C1(C)C)CC=O	69	1020	Retip_predicted	348	900	Retip_predicted
1,3,4-Trimethyl-3-cyclohexen-1-carboxaldehyde	152.1201151	0	HPPUQZZCHCEJEW-UHFFFAOYSA-N	CC1=C(CC(CC1)(C)C=O)C	73.8	1020	Retip_predicted	333	900	Retip_predicted
1,4-Dimethyl-3-cyclohexenyl methyl ketone	152.1201151	0	BIUSXTISNNLMOR-UHFFFAOYSA-N	CC1=CCC(CC1)(C)C(=O)C	81.6	1020	Retip_predicted	292.2	900	Retip_predicted
(+)-Piperitone	152.1201151	0	YSTPAHQEHQSRJD-VIFPVBQESA-N	CC1=CC(=O)[C@@H](CC1)C(C)C	82.8	1020	Retip_predicted	374.4	900	Retip_predicted
Tetrahydro-5-isopropenyl-2-methyl-2-vinylfuran	152.1201151	0	XIGFNCYVSHOLIF-UHFFFAOYSA-N	CC(=C)C1CCC(O1)(C)C=C	82.8	1020	Retip_predicted	289.8	900	Retip_predicted
trans-5-Isopropenyl-2-methyl-2-vinyltetrahydrofuran	152.1201151	0	XIGFNCYVSHOLIF-VHSXEESVSA-N	CC(=C)[C@@H]1CC[C@@](O1)(C)C=C	82.8	1020	Retip_predicted	289.8	900	Retip_predicted
Piperitone	152.1201151	0	YSTPAHQEHQSRJD-UHFFFAOYSA-N	CC(C)C1CCC(C)=CC1=O	83	1020	Retip_predicted	374	900	Retip_predicted
Photocitral A	152.1201151	0	JCDLXWAYWSJVTP-UHFFFAOYSA-N	CC1CCC(C1C=O)C(=C)C	87	1020	Retip_predicted	358.8	900	Retip_predicted
cis-2,8-Menthadien-2-ol	152.1201151	0	HAFJUULUJCSUEI-UHFFFAOYSA-N	CC1CCC(C=C1O)C(=C)C	93	1020	Retip_predicted	354.6	900	Retip_predicted
Pulegone	152.1201151	0	NZGWDASTMWDZIW-MRVPVSSYSA-N	C[C@@H]1CCC(=C(C)C)C(=O)C1	95	1020	Retip_predicted	351	900	Retip_predicted
2-Methyl-5-(propan-2-yl)cyclohex-2-en-1-one	152.1201151	0	WPGPCDVQHXOMQP-UHFFFAOYSA-N	CC1=CCC(CC1=O)C(C)C	95.4	1020	Retip_predicted	361.2	900	Retip_predicted
Cyclohexanone, 5-methyl-2-(1-methylethenyl)-	152.1201151	0	RMIANEGNSBUGDJ-UHFFFAOYSA-N	CC1CCC(C(=O)C1)C(=C)C	95.4	1020	Retip_predicted	322.2	900	Retip_predicted
Carvotanacetone	152.1201151	0	WPGPCDVQHXOMQP-VIFPVBQESA-N	CC1=CC[C@@H](CC1=O)C(C)C	95.4	1020	Retip_predicted	361.2	900	Retip_predicted
(+)-cis-Isopulegone	152.1201151	0	RMIANEGNSBUGDJ-RKDXNWHRSA-N	C[C@@H]1CC[C@@H](C(=O)C1)C(=C)C	95.4	1020	Retip_predicted	322.2	900	Retip_predicted
Pulegone, (-)-	152.1201151	0	NZGWDASTMWDZIW-QMMMGPOBSA-N	C[C@H]1CCC(=C(C)C)C(=O)C1	95.4	1020	Retip_predicted	351	900	Retip_predicted
Vertonal	152.1201151	0	YJSUCBQWLKRPDL-UHFFFAOYSA-N	CC1CC(=CC(C1C=O)C)C	96	1020	Retip_predicted	362.4	900	Retip_predicted
xi-p-Mentha-1(7),2-dien-4-ol	152.1201151	0	BLCSHJQURBOXAI-UHFFFAOYSA-N	CC(C)C1(CCC(=C)C=C1)O	98.4	1020	Retip_predicted	285	900	Retip_predicted
1,8-Menthadien-2-ol	152.1201151	0	MZJVVSSFVFMRTM-UHFFFAOYSA-N	CC1=C(CC(CC1)C(=C)C)O	99	1020	Retip_predicted	307.2	900	Retip_predicted
p-Mentha-1,8-dien-4-ol	152.1201151	0	OVKDFILSBMEKLT-UHFFFAOYSA-N	CC1=CCC(CC1)(C(=C)C)O	99.6	1020	Retip_predicted	229.2	900	Retip_predicted
Junionone	152.1201151	0	HTLAJCAGSLWZJN-SNAWJCMRSA-N	CC(=O)C=CC1CCC1(C)C	99.6	1020	Retip_predicted	342.6	900	Retip_predicted
xi-p-Mentha-3,8-dien-1-ol	152.1201151	0	ZAGYKNAXCCJVSM-UHFFFAOYSA-N	CC(=C)C1=CCC(CC1)(C)O	100.2	1020	Retip_predicted	339.6	900	Retip_predicted
3,8(9)-p-Menthadien-1-ol	152.1201151	0	ZAGYKNAXCCJVSM-JTQLQIEISA-N	CC(=C)C1=CC[C@](CC1)(C)O	100.2	1020	Retip_predicted	339.6	900	Retip_predicted
1,7-Octadien-3-one, 2,6-dimethyl-, (-)-	152.1201151	0	VVGFGPNQFFVNKV-UHFFFAOYSA-N	CC(CCC(=O)C(=C)C)C=C	100.8	1020	Retip_predicted	389.4	900	Retip_predicted
cis-2-Thujen-4-ol	152.1201151	0	MSEVJTQZWWZGMP-UHFFFAOYSA-N	CC(C)C12CC1C(C=C2)(C)O	105	1020	Retip_predicted	261.6	900	Retip_predicted
2,2,6-Trimethyl-1-oxaspiro(2.5)oct-5-ene	152.1201151	0	RTLTXXDTPFWZLO-UHFFFAOYSA-N	CC1=CCC2(CC1)C(O2)(C)C	106.2	1020	Retip_predicted	268.2	900	Retip_predicted
4-Methylene-1-(1-methylethyl)-7-oxabicyclo[4.1.0]heptane	152.1201151	0	ITEDXWDCHPDNGM-UHFFFAOYSA-N	CC(C)C12CCC(=C)CC1O2	106.2	1020	Retip_predicted	259.8	900	Retip_predicted
6-Oxabicyclo(3.2.1)oct-3-ene, 4,7,7-trimethyl-	152.1201151	0	SKBXVAOMEVOTGJ-UHFFFAOYSA-N	CC1=CCC2CC1OC2(C)C	109.2	1020	Retip_predicted	252	900	Retip_predicted
Limonene-1,2-epoxide	152.1201151	0	CCEFMUBVSUDRLG-UHFFFAOYSA-N	CC(=C)C1CCC2(C(C1)O2)C	109.8	1020	Retip_predicted	326.4	900	Retip_predicted
(+)-Dihydrocarvone	152.1201151	0	AZOCECCLWFDTAP-RKDXNWHRSA-N	C[C@@H]1CC[C@H](CC1=O)C(=C)C	109.8	1020	Retip_predicted	301.2	900	Retip_predicted
(1R,4R,6S)-1-methyl-4-(prop-1-en-2-yl)-7-oxabicyclo[4.1.0]heptane	152.1201151	0	CCEFMUBVSUDRLG-KXUCPTDWSA-N	CC(=C)[C@@H]1CC[C@@]2([C@H](C1)O2)C	109.8	1020	Retip_predicted	326.4	900	Retip_predicted
cis-Dihydrocarvone	152.1201151	0	AZOCECCLWFDTAP-BDAKNGLRSA-N	C[C@@H]1CC[C@@H](CC1=O)C(=C)C	109.8	1020	Retip_predicted	301.2	900	Retip_predicted
(4R)-4-Isopropyl-1-methyl-7-oxabicyclo[4.1.0]heptane	152.1201151	0	CCEFMUBVSUDRLG-XNWIYYODSA-N	CC(=C)[C@@H]1CCC2(C(C1)O2)C	109.8	1020	Retip_predicted	326.4	900	Retip_predicted
(+)-Isodihydrocarvone	152.1201151	0	AZOCECCLWFDTAP-DTWKUNHWSA-N	C[C@H]1CC[C@H](CC1=O)C(=C)C	109.8	1020	Retip_predicted	301.2	900	Retip_predicted
(4S)-1-Methyl-4-(prop-1-EN-2-YL)-7-oxabicyclo[4.1.0]heptane	152.1201151	0	CCEFMUBVSUDRLG-IDKOKCKLSA-N	CC(=C)[C@H]1CCC2(C(C1)O2)C	109.8	1020	Retip_predicted	326.4	900	Retip_predicted
Dihydrocarvone	152.1201151	0	AZOCECCLWFDTAP-UHFFFAOYSA-N	CC1CCC(CC1=O)C(C)=C	110	1020	Retip_predicted	301	900	Retip_predicted
(1S,4S)-Dihydrocarvone	152.1201151	0	AZOCECCLWFDTAP-IUCAKERBSA-N	C[C@H]1CC[C@@H](CC1=O)C(C)=C	110	1020	Retip_predicted	301	900	Retip_predicted
3-Pinanone	152.1201151	0	MQPHVIPKLRXGDJ-UHFFFAOYSA-N	CC1C2CC(C2(C)C)CC1=O	111	1020	Retip_predicted	316.8	900	Retip_predicted
Isopinocamphone	152.1201151	0	MQPHVIPKLRXGDJ-RNJXMRFFSA-N	C[C@H]1[C@@H]2C[C@@H](C2(C)C)CC1=O	111	1020	Retip_predicted	316.8	900	Retip_predicted
Pinocamphone	152.1201151	0	MQPHVIPKLRXGDJ-PRJMDXOYSA-N	C[C@@H]1[C@@H]2C[C@@H](C2(C)C)CC1=O	111	1020	Retip_predicted	316.8	900	Retip_predicted
(1S,4R)-1-methyl-4-(prop-1-en-2-yl)cyclohex-2-en-1-ol	152.1201151	0	MKPMHJQMNACGDI-VHSXEESVSA-N	CC(=C)[C@@H]1CC[C@](C=C1)(C)O	114	1020	Retip_predicted	280.2	900	Retip_predicted
2-Cyclohexen-1-ol, 1-methyl-4-(1-methylethenyl)-, (1R,4R)-rel-	152.1201151	0	MKPMHJQMNACGDI-UWVGGRQHSA-N	CC(=C)[C@@H]1CC[C@@](C=C1)(C)O	114	1020	Retip_predicted	280.2	900	Retip_predicted
2-Cyclohexen-1-ol, 1-methyl-4-(1-methylethenyl)-, trans-	152.1201151	0	MKPMHJQMNACGDI-NXEZZACHSA-N	CC(=C)[C@H]1CC[C@](C=C1)(C)O	114	1020	Retip_predicted	280.2	900	Retip_predicted
trans-1-Methyl-4-(1-methylvinyl)cyclohex-2-en-1-ol	152.1201151	0	MKPMHJQMNACGDI-UHFFFAOYSA-N	CC(=C)C1CCC(C=C1)(C)O	114	1020	Retip_predicted	280.2	900	Retip_predicted
1,3,3-Trimethyl-2-oxabicyclo[2.2.2]oct-5-ene	152.1201151	0	LOOYOTLEOHYYOV-UHFFFAOYSA-N	CC1(C2CCC(O1)(C=C2)C)C	114.6	1020	Retip_predicted	271.2	900	Retip_predicted
beta-THUJONE	152.1201151	0	USMNOWBWPHYOEA-XKSSXDPKSA-N	C[C@H]1[C@H]2C[C@]2(CC1=O)C(C)C	114.6	1020	Retip_predicted	324.6	900	Retip_predicted
(-)-beta-Thujone	152.1201151	0	USMNOWBWPHYOEA-KHQFGBGNSA-N	C[C@@H]1[C@@H]2C[C@@]2(CC1=O)C(C)C	114.6	1020	Retip_predicted	324.6	900	Retip_predicted
Thujone	152.1201151	0	USMNOWBWPHYOEA-MRTMQBJTSA-N	C[C@@H]1[C@H]2C[C@]2(CC1=O)C(C)C	114.6	1020	Retip_predicted	324.6	900	Retip_predicted
Chrysanthone	152.1201151	0	USMNOWBWPHYOEA-UHFFFAOYSA-N	CC1C2CC2(CC1=O)C(C)C	114.6	1020	Retip_predicted	324.6	900	Retip_predicted
(-)-trans-Isopiperitenol	152.1201151	0	OLAKPNFIICOONC-ZJUUUORDSA-N	CC1=C[C@@H]([C@H](CC1)C(=C)C)O	115.2	1020	Retip_predicted	270	900	Retip_predicted
p-Mentha-1(6),8-dien-3-ol	152.1201151	0	ZTDBSRAQWPKHIO-UHFFFAOYSA-N	CC1=CCC(C(C1)O)C(=C)C	116.4	1020	Retip_predicted	250.2	900	Retip_predicted
6,8-Epoxy-p-menth-2-ene	152.1201151	0	OVUFWOJDFGZYRB-UHFFFAOYSA-N	CC1C=CC2CC1OC2(C)C	120	1020	Retip_predicted	261.6	900	Retip_predicted
Verbenol	152.1201151	0	WONIGEXYPVIKFS-UHFFFAOYSA-N	CC1=CC(C2CC1C2(C)C)O	121.2	1020	Retip_predicted	295.8	900	Retip_predicted
(Z)-(1)-3,7-Dimethylocta-1,5,7-trien-3-ol	152.1201151	0	ZJIQIJIQBTVTDY-SREVYHEPSA-N	CC(=C)C=CCC(C)(C=C)O	122.4	1020	Retip_predicted	363	900	Retip_predicted
Hotrienol	152.1201151	0	ZJIQIJIQBTVTDY-VOTSOKGWSA-N	CC(=C)C=CCC(C)(C=C)O	122.4	1020	Retip_predicted	363	900	Retip_predicted
Sabinol	152.1201151	0	MDFQXBNVOAKNAY-BBBLOLIVSA-N	CC(C)[C@@]12C[C@@H]1C(=C)[C@@H](C2)O	124.2	1020	Retip_predicted	294.6	900	Retip_predicted
Neral	152.1201151	0	WTEVQBCEXWBHNA-YFHOEESVSA-N	CC(=CCCC(=CC=O)C)C	124.8	1020	Retip_predicted	423.6	900	Retip_predicted
Pinocarveol, (+-)-	152.1201151	0	LCYXQUJDODZYIJ-UHFFFAOYSA-N	CC1(C2CC1C(=C)C(C2)O)C	124.8	1020	Retip_predicted	299.4	900	Retip_predicted
(1r,3s,5r)-6,6-Dimethyl-2-methylidenebicyclo[3.1.1]heptan-3-ol	152.1201151	0	LCYXQUJDODZYIJ-VGMNWLOBSA-N	CC1([C@@H]2C[C@H]1C(=C)[C@H](C2)O)C	124.8	1020	Retip_predicted	299.4	900	Retip_predicted
3,7-Dimethyl-2,6-octadienal	152.1201151	0	WTEVQBCEXWBHNA-UHFFFAOYSA-N	CC(C)=CCCC(C)=CC=O	124.8	1020	Retip_predicted	423.6	900	Retip_predicted
Geranial	152.1201151	0	WTEVQBCEXWBHNA-JXMROGBWSA-N	CC(C)=CCC\C(C)=C\C=O	125	1020	Retip_predicted	424	900	Retip_predicted
4-(1-Methylethyl)-1-cyclohexene-4-carboxaldehyde	152.1201151	0	HSRWOAPOKHRLIT-UHFFFAOYSA-N	CC(C)C1(CCC=CC1)C=O	126	1020	Retip_predicted	376	900	Retip_predicted
2-Pinen-5-ol	152.1201151	0	LKGUYHHEOJFHPV-UHFFFAOYSA-N	CC1=CCC2(CC1C2(C)C)O	126	1020	Retip_predicted	258.6	900	Retip_predicted
Hop ether	152.1201151	0	PSYUARCNIZCTFI-UHFFFAOYSA-N	CC1(C2CCC(=C)C2CO1)C	126.6	1020	Retip_predicted	250.8	900	Retip_predicted
Camphor (synthetic)	152.1201151	0	DSSYKIVIOFKYAU-XCBNKYQSSA-N	C[C@@]12CC[C@@H](C1(C)C)CC2=O	129.6	1020	Retip_predicted	298.2	900	Retip_predicted
Camphor, (-)-	152.1201151	0	DSSYKIVIOFKYAU-OIBJUYFYSA-N	C[C@]12CC[C@H](C1(C)C)CC2=O	129.6	1020	Retip_predicted	298.2	900	Retip_predicted
(4R)-2-methyl-6-methylideneocta-2,7-dien-4-ol	152.1201151	0	NHMKYUHMPXBMFI-JTQLQIEISA-N	CC(=C[C@@H](CC(=C)C=C)O)C	130.8	1020	Retip_predicted	369.6	900	Retip_predicted
Carveol, trans-(-)-	152.1201151	0	BAVONGHXFVOKBV-ZJUUUORDSA-N	CC1=CC[C@H](C[C@@H]1O)C(=C)C	133.2	1020	Retip_predicted	269.4	900	Retip_predicted
(+)-cis-Carveol	152.1201151	0	BAVONGHXFVOKBV-UWVGGRQHSA-N	CC1=CC[C@@H](C[C@@H]1O)C(=C)C	133.2	1020	Retip_predicted	269.4	900	Retip_predicted
Carveol, cis-(-)-	152.1201151	0	BAVONGHXFVOKBV-NXEZZACHSA-N	CC1=CC[C@H](C[C@H]1O)C(=C)C	133.2	1020	Retip_predicted	269.4	900	Retip_predicted
Carveol	152.1201151	0	BAVONGHXFVOKBV-UHFFFAOYSA-N	CC1=CCC(CC1O)C(=C)C	133.2	1020	Retip_predicted	269.4	900	Retip_predicted
(+)-trans-Carveol	152.1201151	0	BAVONGHXFVOKBV-VHSXEESVSA-N	CC1=CC[C@@H](C[C@H]1O)C(=C)C	133.2	1020	Retip_predicted	269.4	900	Retip_predicted
alpha-Pinene oxide	152.1201151	0	NQFUSWIGRKFAHK-UHFFFAOYSA-N	CC1(C2CC1C3(C(C2)O3)C)C	135	1020	Retip_predicted	311.4	900	Retip_predicted
L-alpha-(-)-Pineneoxide	152.1201151	0	NQFUSWIGRKFAHK-KEMUHUQJSA-N	CC1([C@H]2C[C@@H]1C3(C(C2)O3)C)C	135	1020	Retip_predicted	311.4	900	Retip_predicted
(1S,4R)-(+)-Fenchone;~(+)-Fenchone	152.1201151	0	LHXDLQBQYFFVNW-UHFFFAOYSA-N	CC1(C)C2CCC(C)(C2)C1=O	139.8	1020	Retip_predicted	271.2	900	Retip_predicted
2-Methylidene-5-(prop-1-en-2-yl)cyclohexan-1-ol	152.1201151	0	PNVTXOFNJFHXOK-UHFFFAOYSA-N	CC(=C)C1CCC(=C)C(C1)O	140.4	1020	Retip_predicted	269.4	900	Retip_predicted
Cyclohexanol, 2-methylene-5-(1-methylethenyl)-, (1S-cis)-	152.1201151	0	PNVTXOFNJFHXOK-UWVGGRQHSA-N	CC(=C)[C@H]1CCC(=C)[C@H](C1)O	140.4	1020	Retip_predicted	269.4	900	Retip_predicted
Phellandral	152.1201151	0	AEVLWICMAHGAMS-UHFFFAOYSA-N	CC(C)C1CCC(=CC1)C=O	141	1020	Retip_predicted	372.6	900	Retip_predicted
2-Methyl-5-(prop-1-en-2-yl)cyclohex-3-en-1-ol	152.1201151	0	BLPCSYONXDRXMD-UHFFFAOYSA-N	CC1C=CC(CC1O)C(=C)C	141	1020	Retip_predicted	279	900	Retip_predicted
(2S,4R)-p-Mentha-1(7),5-dien-2-ol	152.1201151	0	VKAGFXRPRUAOHV-UHFFFAOYSA-N	CC(C)C1CC(C(=C)C=C1)O	141.6	1020	Retip_predicted	345.6	900	Retip_predicted
Myrtenol	152.1201151	0	RXBQNMWIQKOSCS-UHFFFAOYSA-N	CC1(C2CC=C(C1C2)CO)C	144.6	1020	Retip_predicted	317.4	900	Retip_predicted
Darwinol	152.1201151	0	RXBQNMWIQKOSCS-RKDXNWHRSA-N	CC1([C@@H]2CC=C([C@H]1C2)CO)C	144.6	1020	Retip_predicted	317.4	900	Retip_predicted
Isocitral	152.1201151	0	OJLMARCQPSGYNE-UXBLZVDNSA-N	CC(=CCC=C(C)CC=O)C	147	1020	Retip_predicted	405	900	Retip_predicted
3,6-Dimethyl-1,3,3a,4,5,7a-hexahydro-2-benzofuran	152.1201151	0	DBDSRLQPJKTGQF-UHFFFAOYSA-N	CC1C2CCC(=CC2CO1)C	150.6	1020	Retip_predicted	267.6	900	Retip_predicted
alpha,4-Dimethyl-1-cyclohexene-1-acetaldehyde	152.1201151	0	SPXGCTAVKRKSKR-UHFFFAOYSA-N	CC1CCC(=CC1)C(C)C=O	151.2	1020	Retip_predicted	376.8	900	Retip_predicted
3,6-Dimethyl-2,3,3a,4,5,7a-hexahydro-1-benzofuran	152.1201151	0	KBPPPUZMFQKLNP-UHFFFAOYSA-N	CC1COC2C1CCC(=C2)C	151.2	1020	Retip_predicted	286.2	900	Retip_predicted
Anethofuran	152.1201151	0	KBPPPUZMFQKLNP-UTLUCORTSA-N	C[C@@H]1CO[C@@H]2[C@H]1CCC(=C2)C	151.2	1020	Retip_predicted	286.2	900	Retip_predicted
1,2-Dihydroperillaldehyde	152.1201151	0	AOVAKEPXEOVCEW-UHFFFAOYSA-N	CC(=C)C1CCC(CC1)C=O	151.8	1020	Retip_predicted	371.4	900	Retip_predicted
1-p-Menthen-9-al	152.1201151	0	UMEJBWOWZDRULR-UHFFFAOYSA-N	CC1=CCC(CC1)C(C)C=O	157.8	1020	Retip_predicted	371.4	900	Retip_predicted
3-Methyl-5-propyl-2-cyclohexen-1-one	152.1201151	0	URQMEZRQHLCJKR-UHFFFAOYSA-N	CCCC1CC(=CC(=O)C1)C	159.6	1020	Retip_predicted	383.4	900	Retip_predicted
Dehydrolinalool	152.1201151	0	YWTIDNZYLFTNQQ-UHFFFAOYSA-N	CC(=CCCC(C)(C#C)O)C	160.2	1020	Retip_predicted	388.8	900	Retip_predicted
(S)-9,10-Cyclo-p-menth-1-en-4-ol	152.1201151	0	FTEUSHRMTWTVTP-UHFFFAOYSA-N	CC1=CCC(CC1)(C2CC2)O	163.8	1020	Retip_predicted	240.6	900	Retip_predicted
(+-)-Nerol oxide	152.1201151	0	FRISMOQHTLZZRP-UHFFFAOYSA-N	CC1=CCOC(C1)C=C(C)C	164.4	1020	Retip_predicted	310.2	900	Retip_predicted
[(4R)-4-(prop-1-en-2-yl)cyclohex-1-en-1-yl]methanol	152.1201151	0	NDTYTMIUWGWIMO-JTQLQIEISA-N	CC(=C)[C@@H]1CCC(=CC1)CO	175.8	1020	Retip_predicted	277.2	900	Retip_predicted
Perilla alcohol	152.1201151	0	NDTYTMIUWGWIMO-SNVBAGLBSA-N	CC(=C)[C@H]1CCC(=CC1)CO	175.8	1020	Retip_predicted	277.2	900	Retip_predicted
Perillyl alcohol	152.1201151	0	NDTYTMIUWGWIMO-UHFFFAOYSA-N	CC(=C)C1CCC(CO)=CC1	176	1020	Retip_predicted	277	900	Retip_predicted
Menthadienol	152.1201151	0	UIMAEYMKYMNCGW-UHFFFAOYSA-N	CC1=CCC(CC1)C(=C)CO	181.2	1020	Retip_predicted	282	900	Retip_predicted
(4-Propan-2-ylcyclohexa-1,3-dien-1-yl)methanol	152.1201151	0	HBKLKBUNCSHWKO-UHFFFAOYSA-N	CC(C)C1=CC=C(CC1)CO	183.6	1020	Retip_predicted	282.6	900	Retip_predicted
p-Mentha-1,5-dien-7-ol	152.1201151	0	QPHLFYOPLZARDQ-UHFFFAOYSA-N	CC(C)C1CC=C(C=C1)CO	188.4	1020	Retip_predicted	348.6	900	Retip_predicted
(E,Z)-2,4-Decadienal	152.1201151	0	JZQKTMZYLHNFPL-NMMTYZSQSA-N	CCCCCC=CC=CC=O	189.6	1020	Retip_predicted	433.8	900	Retip_predicted
2,4-Decadienal	152.1201151	0	JZQKTMZYLHNFPL-BLHCBFLLSA-N	CCCCCC=CC=CC=O	189.6	1020	Retip_predicted	433.8	900	Retip_predicted
2-(2-Pentenyl)cyclopentanone, (2E)-	152.1201151	0	ZIJOSCABGITYIL-ONEGZZNKSA-N	CCC=CCC1CCCC1=O	190.2	1020	Retip_predicted	358.8	900	Retip_predicted
(Z)-2-Methyl-6-methylene-2,7-octadien-1-ol	152.1201151	0	IEVYLQISZQFFGA-JXMROGBWSA-N	CC(=CCCC(=C)C=C)CO	198.6	1020	Retip_predicted	382.2	900	Retip_predicted
4-methyl-2-[(1Z)-3-methylbuta-1,3-dienyl]oxolane	152.1201151	0	SULWOTZUSYCRIP-PLNGDYQASA-N	CC1CC(OC1)C=CC(=C)C	205.2	1020	Retip_predicted	366.6	900	Retip_predicted
Teresantalol	152.1201151	0	ZWUWJJHLJNLVDD-UHFFFAOYSA-N	CC1(C2CC3C1(C3C2)C)CO	225	1020	Retip_predicted	301.2	900	Retip_predicted
2-Hexylfuran	152.1201151	0	XBLCAKKYMZVLPU-UHFFFAOYSA-N	CCCCCCC1=CC=CO1	283.8	1020	Retip_predicted	402	900	Retip_predicted
1,4-Undecadiene	152.1565006	0	KHZYHTLTISWFGH-VQHVLOKHSA-N	CCCCCCC=CCC=C	216	1020	Retip_predicted	469.8	900	Retip_predicted
(Z)-1,5-Undecadiene	152.1565006	0	RVJZHJPKLYEVOX-LUAWRHEFSA-N	CCCCCC=CCCC=C	223.2	1020	Retip_predicted	467.4	900	Retip_predicted
Cysteine thiol	152.9918205	0	UEFHHBDTEZMNBO-UHFFFAOYSA-N	C(C(C(=O)OS)N)S	253.8	1020	Retip_predicted	138	900	Retip_predicted
Sulfhydryl cysteine	152.9918205	0	IOOMXPHYBWAZAQ-UHFFFAOYSA-N	C(C(C(=O)O)NS)S	303.6	1020	Retip_predicted	127.8	900	Retip_predicted
S-Mercaptocysteine	152.9918205	0	XBKONSCREBSMCS-REOHCLBHSA-N	C([C@@H](C(=O)O)N)SS	453.6	1020	Retip_predicted	108	900	Retip_predicted
3-Sulfinoalanine	153.0095787	0	ADVPTQAUNPRNPO-REOHCLBHSA-N	N[C@@H](CS(O)=O)C(O)=O	538	1020	Retip_predicted	110	900	Retip_predicted
Fosamine	153.0190944	0	UCHDFLNGIZUADY-UHFFFAOYSA-N	CCOP(=O)(C(=O)N)O	384.6	1020	Retip_predicted	144.6	900	Retip_predicted
N-methylethanolamine phosphate	153.0190944	-1	OQZPTXREFPNEHF-UHFFFAOYSA-L	C[N+]CCOP([O-])([O-])=O	495	1020	Retip_predicted	171	900	Retip_predicted
Thiobenzamide-S-oxide	153.0248348	0	GZEKDPVRFJUKQC-UHFFFAOYSA-N	C1=CC=C(C=C1)C(=S=O)N	98.4	1020	Retip_predicted	188.4	900	Retip_predicted
S-oxide	153.0248348	0	RCCPEORTSYDPMB-UHFFFAOYSA-N	C1=CC=C(C=C1)C(=N)SO	110.4	1020	Retip_predicted	204.6	900	Retip_predicted
8-Azaxanthine	153.0286743	0	KVGVQTOQSNJTJI-UHFFFAOYSA-N	C12=NNN=C1NC(=O)NC2=O	232.2	1020	Retip_predicted	186	900	Retip_predicted
2-Nitroanisole	153.0425931	0	CFBYEGUGFPZCNF-UHFFFAOYSA-N	COC1=CC=CC=C1[N+](=O)[O-]	23.4	1020	Retip_predicted	216	900	Retip_predicted
3-Methyl-4-nitrophenol	153.0425931	0	PIIZYNQECPTVEO-UHFFFAOYSA-N	CC1=C(C=CC(=C1)O)[N+](=O)[O-]	45.6	1020	Retip_predicted	225	900	Retip_predicted
2-Nitro-4-cresol	153.0425931	0	SYDNSSSQVSOXTN-UHFFFAOYSA-N	CC1=CC(=C(C=C1)O)[N+](=O)[O-]	47.4	1020	Retip_predicted	285	900	Retip_predicted
5-formyl-2H-pyran-6-carboxamide	153.0425931	0	JTLUWNHUNIMIFA-UHFFFAOYSA-N	C1C=CC(=C(O1)C(=O)N)C=O	70.8	1020	Retip_predicted	150.6	900	Retip_predicted
3-Hydroxyanthranilic acid	153.0425931	0	WJXSWCUQABXPFS-UHFFFAOYSA-N	NC1=C(O)C=CC=C1C(O)=O	89	1020	experimental	161	900	Retip_predicted
4-Nitroanisole	153.0425931	0	BNUHAJGCKIQFGE-UHFFFAOYSA-N	COC1=CC=C(C=C1)[N+](=O)[O-]	91.8	1020	Retip_predicted	217.8	900	Retip_predicted
Salicylhydroxamic Acid	153.0425931	0	HBROZNQEVUILML-UHFFFAOYSA-N	C1=CC=C(C(=C1)C(=O)NO)O	107.4	1020	Retip_predicted	153.6	900	Retip_predicted
2-Hydroxylaminobenzoic acid	153.0425931	0	JKRIWPXSEMPTNP-UHFFFAOYSA-N	C1=CC=C(C(=C1)C(=O)O)NO	108	1020	Retip_predicted	159	900	Retip_predicted
6-Methoxy-pyridine-3-carboxylic acid	153.0425931	0	NVDJVEQITUWZDT-UHFFFAOYSA-N	COC1=CC=C(C=N1)C(O)=O	115	1020	Retip_predicted	215	900	Retip_predicted
4-Nitrobenzyl alcohol	153.0425931	0	JKTYGPATCNUWKN-UHFFFAOYSA-N	C1=CC(=CC=C1CO)[N+](=O)[O-]	126.6	1020	Retip_predicted	168	900	Retip_predicted
3-Aminosalicylic acid	153.0425931	0	IQGMRVWUTCYCST-UHFFFAOYSA-N	NC1=CC=CC(C(O)=O)=C1O	128	1020	Retip_predicted	166	900	Retip_predicted
Gentisamide	153.0425931	0	FRXZIFVYTNMCHF-UHFFFAOYSA-N	C1=CC(=C(C=C1O)C(=O)N)O	139.2	1020	Retip_predicted	151.8	900	Retip_predicted
5-Hydroxy-6-methylpyridine-3-carboxylic acid	153.0425931	0	NYEFWJFPBFRRKU-UHFFFAOYSA-N	CC1=C(C=C(C=N1)C(=O)O)O	145.2	1020	Retip_predicted	166.2	900	Retip_predicted
CID 16051978	153.0425931	0	NBGAYCYFNGPNPV-UHFFFAOYSA-N	C1=CC=C(C(=C1)C(=O)O)ON	166.8	1020	Retip_predicted	196.8	900	Retip_predicted
5-Hydroxyanthranilic acid	153.0425931	0	HYNQTSZBTIOFKH-UHFFFAOYSA-N	C1=CC(=C(C=C1O)C(=O)O)N	169.2	1020	Retip_predicted	159	900	Retip_predicted
3-Amino-4-hydroxybenzoic acid	153.0425931	0	MRBKRZAPGUCWOS-UHFFFAOYSA-N	C1=CC(=C(C=C1C(=O)O)N)O	188.4	1020	Retip_predicted	147	900	Retip_predicted
3-Amino-5-hydroxybenzoic acid	153.0425931	0	QPEJHSFTZVMSJH-UHFFFAOYSA-N	C1=C(C=C(C=C1N)O)C(=O)O	226.8	1020	Retip_predicted	156	900	Retip_predicted
Mesalazine	153.0425931	0	KBOPZPXVLCULAV-UHFFFAOYSA-N	NC1=CC(C(O)=O)=C(O)C=C1	233	1020	experimental	170	900	Retip_predicted
2-Nitrophenylhydrazine	153.0538265	0	FRBUNLLUASHNDJ-UHFFFAOYSA-N	C1=CC=C(C(=C1)NN)[N+](=O)[O-]	109.2	1020	Retip_predicted	151.2	900	Retip_predicted
6H,8H-3,4-dihydropyrimido(4,5-c)(1,2)oxazin-7-one	153.0538265	0	OQCFWECOQNPQCG-UHFFFAOYSA-N	C1CONC2=C1C=NC(=O)N2	119.4	1020	Retip_predicted	173.4	900	Retip_predicted
3-Nitrophenylhydrazine	153.0538265	0	JFILLLZWNHOVHV-UHFFFAOYSA-N	C1=CC(=CC(=C1)[N+](=O)[O-])NN	125.4	1020	Retip_predicted	139.2	900	Retip_predicted
2-NITRO-p-PHENYLENEDIAMINE	153.0538265	0	HVHNMNGARPCGGD-UHFFFAOYSA-N	C1=CC(=C(C=C1N)[N+](=O)[O-])N	169.2	1020	Retip_predicted	139.8	900	Retip_predicted
o-Phenylenediamine, 4-nitro-	153.0538265	0	RAUWPNXIALNKQM-UHFFFAOYSA-N	C1=CC(=C(C=C1[N+](=O)[O-])N)N	190.8	1020	Retip_predicted	135.6	900	Retip_predicted
6-hydrazinylpyridine-3-carboxylic Acid	153.0538265	0	HBBSDZXXUIHKJE-UHFFFAOYSA-N	C1=CC(=NC=C1C(=O)O)NN	298.2	1020	Retip_predicted	138.6	900	Retip_predicted
(2-(Dimethylamino)ethyl)phosphonic acid	153.0554799	0	QVUUJUCAEDDQDR-UHFFFAOYSA-N	CN(C)CCP(=O)(O)O	502.2	1020	Retip_predicted	189	900	Retip_predicted
FAPy-adenine	153.0650598	0	MVYUVUOSXNYQLL-UHFFFAOYSA-N	NC1=NC=NC(N)=C1NC=O	283	1020	Retip_predicted	122	900	Retip_predicted
Bucrylate	153.0789786	0	QRWOVIRDHQJFDB-UHFFFAOYSA-N	CC(C)COC(=O)C(=C)C#N	120	1020	Retip_predicted	282	900	Retip_predicted
Enbucrilate	153.0789786	0	JJJFUHOGVZWXNQ-UHFFFAOYSA-N	CCCCOC(=O)C(=C)C#N	159	1020	Retip_predicted	311.4	900	Retip_predicted
4-Deoxypyridoxine	153.0789786	0	KKOWAYISKWGDBG-UHFFFAOYSA-N	CC1=C(C(=NC=C1CO)C)O	169.2	1020	Retip_predicted	153	900	Retip_predicted
2-Cyanohept-2-enoic acid	153.0789786	0	BEXLXSRWUSGOOV-ALCCZGGFSA-N	CCCCC=C(C#N)C(=O)O	207	1020	Retip_predicted	277.8	900	Retip_predicted
N-Hydroxyphenetidine	153.0789786	0	BZMRNEWNOBBZCH-UHFFFAOYSA-N	CCOC1=CC=C(C=C1)NO	234	1020	Retip_predicted	204	900	Retip_predicted
2-(2-Amino-1-hydroxyethyl)phenol	153.0789786	0	NAMWREVXAKBGFY-UHFFFAOYSA-N	C1=CC=C(C(=C1)C(CN)O)O	367.8	1020	Retip_predicted	119.4	900	Retip_predicted
p-Octopamine	153.0789786	0	QHGUCRYDKWKLMG-QMMMGPOBSA-N	NC[C@H](O)C1=CC=C(O)C=C1	373	1020	Retip_predicted	121	900	Retip_predicted
Vanillylamine	153.0789786	0	WRPWWVNUCXQDQV-UHFFFAOYSA-N	COC1=C(C=CC(=C1)CN)O	381	1020	Retip_predicted	134.4	900	Retip_predicted
Dopamine	153.0789786	0	VYFYYTLLBUKUHU-UHFFFAOYSA-N	NCCC1=CC(O)=C(O)C=C1	384	1020	experimental	130	900	Retip_predicted
Norfenefrine	153.0789786	0	LRCXRAABFLIVAI-UHFFFAOYSA-N	C1=CC(=CC(=C1)O)C(CN)O	396.6	1020	Retip_predicted	111.6	900	Retip_predicted
2,4-Diamino-6-hydroxylaminotoluene	153.090212	0	DAAYGLKRMDTNSS-UHFFFAOYSA-N	CC1=C(C=C(C=C1NO)N)N	218.4	1020	Retip_predicted	150.6	900	Retip_predicted
N-Acetylhistamine	153.090212	0	XJWPISBUKWZALE-UHFFFAOYSA-N	CC(=O)NCCC1=CN=CN1	360	1020	experimental	154	900	Retip_predicted
2-[2-(1H-imidazol-5-yl)ethyl]guanidine	153.1014454	0	SDMTWUOOTPJPAH-UHFFFAOYSA-N	C1=C(NC=N1)CCN=C(N)N	466.2	1020	Retip_predicted	117.6	900	Retip_predicted
2-Azaspiro[4.5]decan-3-one	153.1153641	0	JAWPQJDOQPSNIQ-UHFFFAOYSA-N	C1CCC2(CC1)CC(=O)NC2	130.2	1020	Retip_predicted	202.2	900	Retip_predicted
9-Methyl-9-azabicyclo[3.3.1]nonan-3-one	153.1153641	0	RHWSKVCZXBAWLZ-UHFFFAOYSA-N	CN1C2CCCC1CC(=O)C2	239.4	1020	Retip_predicted	109.2	900	Retip_predicted
5-methyl-4-pentyl-3,4-dihydro-2H-pyrrole	153.1517496	0	SYVGKQQCYXDCKB-UHFFFAOYSA-N	CCCCCC1CCN=C1C	224.4	1020	Retip_predicted	279	900	Retip_predicted
Decanenitrile	153.1517496	0	HBZDPWBWBJMYRY-UHFFFAOYSA-N	CCCCCCCCCC#N	241.8	1020	Retip_predicted	442.2	900	Retip_predicted
(E)-S-1-Propenyl thiosulfate	153.9758361	0	RUVGQUCSWPRGRF-NSCUHMNNSA-N	CC=CSS(=O)(=O)O	223.2	1020	Retip_predicted	175.8	900	Retip_predicted
L-3-sulfolactaldehyde	153.9935943	0	GVEIZEMJOBQMCQ-VKHMYHEASA-N	C([C@H](C=O)O)S(=O)(=O)O	363.6	1020	Retip_predicted	141.6	900	Retip_predicted
1,1'-Thiobisethanethiol	153.9944633	0	PAEMPWLDXSJQRU-UHFFFAOYSA-N	CC(S)SC(C)S	182.4	1020	Retip_predicted	309	900	Retip_predicted
Ethyl (methylthio)methyl disulfide	153.9944633	0	LGRRPFGGSKUKDE-UHFFFAOYSA-N	CCSSCSC	183.6	1020	Retip_predicted	327.6	900	Retip_predicted
Diethyl trisulfide	153.9944633	0	OPMRTBDRQRSNDN-UHFFFAOYSA-N	CCSSSCC	186.6	1020	Retip_predicted	333.6	900	Retip_predicted
Methyl propyl trisulfide	153.9944633	0	ZOYASYRPGHCQHW-UHFFFAOYSA-N	CCCSSSC	193.2	1020	Retip_predicted	336.6	900	Retip_predicted
2,4,6-Trithiaheptane	153.9944633	0	PQFOEUXAUYRCAY-UHFFFAOYSA-N	CSCSCSC	210	1020	Retip_predicted	325.2	900	Retip_predicted
Propanoyl phosphate	154.00311	0	FMNMEQSRDWIBFO-UHFFFAOYSA-N	CCC(=O)OP(=O)(O)O	348.6	1020	Retip_predicted	204.6	900	Retip_predicted
2-Phosphonopropionic acid	154.00311	0	GUXRZQZCNOHHDO-UHFFFAOYSA-N	CC(C(=O)O)P(=O)(O)O	358.8	1020	Retip_predicted	186	900	Retip_predicted
Glycerol 1,2-cyclic phosphate	154.00311	0	PXLGNXWMKNZOAA-UHFFFAOYSA-N	C1C(OP(=O)(O1)O)CO	441	1020	Retip_predicted	170.4	900	Retip_predicted
Hydroxyacetone phosphate	154.00311	0	YUDNQQJOVFPCTF-UHFFFAOYSA-N	CC(=O)COP(=O)(O)O	478.8	1020	Retip_predicted	175.2	900	Retip_predicted
1-(2-Thienyl)propane-1,2-dione	154.0088504	0	FDYDDUUWFJQMQC-UHFFFAOYSA-N	CC(=O)C(=O)C1=CC=CS1	59.4	1020	Retip_predicted	171	900	Retip_predicted
Benzenecarbothioic acid, 2-hydroxy-	154.0088504	0	IUXNWFUQIHHJRP-UHFFFAOYSA-N	C1=CC=C(C(=C1)C(=O)S)O	123.6	1020	Retip_predicted	212.4	900	Retip_predicted
Thiosalicylic Acid	154.0088504	0	NBOMNTLFRHMDEZ-UHFFFAOYSA-N	C1=CC=C(C(=C1)C(=O)O)S	166.2	1020	Retip_predicted	181.8	900	Retip_predicted
4-Mercaptobenzoic acid	154.0088504	0	LMJXSOYPAOSIPZ-UHFFFAOYSA-N	C1=CC(=CC=C1C(=O)O)S	244.2	1020	Retip_predicted	172.2	900	Retip_predicted
1,2-Butanediol, 3,4-dimercapto-	154.0122216	0	LHOLVWOLWSNGKW-UHFFFAOYSA-N	C(C(C(CS)S)O)O	200.4	1020	Retip_predicted	139.2	900	Retip_predicted
2-Hydroxyethyl disulfide	154.0122216	0	KYNFOMQIXZUKRK-UHFFFAOYSA-N	C(CSSCCO)O	207.6	1020	Retip_predicted	154.2	900	Retip_predicted
Dithioerythritol	154.0122216	0	VHJLVAABSRFDPM-ZXZARUISSA-N	C([C@H]([C@H](CS)O)O)S	207.6	1020	Retip_predicted	143.4	900	Retip_predicted
1,4-Dimercaptobutane-2,3-diol	154.0122216	0	VHJLVAABSRFDPM-UHFFFAOYSA-N	C(C(C(CS)O)O)S	207.6	1020	Retip_predicted	143.4	900	Retip_predicted
1,4-Dithiothreitol	154.0122216	0	VHJLVAABSRFDPM-IMJSIDKUSA-N	O[C@@H](CS)[C@@H](O)CS	208	1020	Retip_predicted	143	900	Retip_predicted
Patulin	154.0266087	0	ZRWPUFFVAOMMNM-UHFFFAOYSA-N	C1C=C2C(=CC(=O)O2)C(O1)O	25.2	1020	Retip_predicted	233.4	900	Retip_predicted
(+/-)-Terreic acid	154.0266087	0	ATFNSNUJZOYXFC-UHFFFAOYSA-N	CC1=C(C(=O)C2C(C1=O)O2)O	44.4	1020	Retip_predicted	142.2	900	Retip_predicted
2,4,6-trihydroxybenzaldehyde	154.0266087	0	BTQAJGSMXCDDAJ-UHFFFAOYSA-N	OC1=CC(O)=C(C=O)C(O)=C1	112	1020	Retip_predicted	231	900	Retip_predicted
2,6-Dihydroxybenzoic acid	154.0266087	0	AKEUNCKRJATALU-UHFFFAOYSA-N	OC(=O)C1=C(O)C=CC=C1O	123	1020	Retip_predicted	228	900	Retip_predicted
2-Pyrocatechuic acid	154.0266087	0	GLDQAMYCGOIJDV-UHFFFAOYSA-N	OC(=O)C1=C(O)C(O)=CC=C1	123	1020	Retip_predicted	163	900	Retip_predicted
3,4,5-Trihydroxybenzaldehyde	154.0266087	0	RGZHEOWNTDJLAQ-UHFFFAOYSA-N	C1=C(C=C(C(=C1O)O)O)C=O	141.6	1020	Retip_predicted	145.2	900	Retip_predicted
2,4-Dihydroxybenzoic acid	154.0266087	0	UIAFKZKHHVMJGS-UHFFFAOYSA-N	OC(=O)C1=C(O)C=C(O)C=C1	150	1020	Retip_predicted	200	900	Retip_predicted
Protocatechuic acid	154.0266087	0	YQUVCSBJEUQKSH-UHFFFAOYSA-N	OC(=O)C1=CC(O)=C(O)C=C1	171	1020	Retip_predicted	159	900	Retip_predicted
3,5-Dihydroxybenzoic acid	154.0266087	0	UYEMGAFJOZZIFP-UHFFFAOYSA-N	OC(=O)C1=CC(O)=CC(O)=C1	172	1020	Retip_predicted	167	900	Retip_predicted
Gentisic acid	154.0266087	0	WXTMDXOMEHJXQO-UHFFFAOYSA-N	OC(=O)C1=C(O)C=CC(O)=C1	191	1020	experimental	181	900	Retip_predicted
Diethyl Sulfate	154.0299798	0	DENRZWYUOJLTMF-UHFFFAOYSA-N	CCOS(=O)(=O)OCC	148.8	1020	Retip_predicted	232.8	900	Retip_predicted
4-Amino-2-Nitrophenol	154.0378421	0	WHODQVWERNSQEO-UHFFFAOYSA-N	C1=CC(=C(C=C1N)[N+](=O)[O-])O	136.8	1020	Retip_predicted	179.4	900	Retip_predicted
2-Amino-4-Nitrophenol	154.0378421	0	VLZVIIYRNMWPSN-UHFFFAOYSA-N	C1=CC(=C(C=C1[N+](=O)[O-])N)O	167.4	1020	Retip_predicted	160.8	900	Retip_predicted
2-Amino-5-Nitrophenol	154.0378421	0	DOPJTDJKZNWLRB-UHFFFAOYSA-N	C1=CC(=C(C=C1[N+](=O)[O-])O)N	180	1020	Retip_predicted	159.6	900	Retip_predicted
Acipimox	154.0378421	0	DJQOOSBJCLSSEY-UHFFFAOYSA-N	CC1=CN=C(C=[N+]1[O-])C(=O)O	253.2	1020	Retip_predicted	132	900	Retip_predicted
3-Imidazol-1-yl-2-oxopropanoic acid	154.0378421	0	TZKAUGKXAWURCX-UHFFFAOYSA-N	C1=CN(C=N1)CC(=O)C(=O)O	283.2	1020	Retip_predicted	136.2	900	Retip_predicted
alpha-Oxo-1H-imidazole-5-propanoic acid	154.0378421	0	JEJNWEREQWMOHB-UHFFFAOYSA-N	C1=C(NC=N1)CC(=O)C(=O)O	313.2	1020	Retip_predicted	119.4	900	Retip_predicted
Diethylphosphate	154.0394955	0	UCQFCFPECQILOL-UHFFFAOYSA-N	CCOP(O)(=O)OCC	250	1020	Retip_predicted	233	900	Retip_predicted
1-Phenyl-2,4-pentadiyn-1-one	154.0418648	0	ZKQQJUBGJLUJNT-UHFFFAOYSA-N	C#CC#CC(=O)C1=CC=CC=C1	230.4	1020	Retip_predicted	411.6	900	Retip_predicted
3-Acetyl-2,5-dimethylthiophene	154.0452359	0	PUSJAEJRDNPYKM-UHFFFAOYSA-N	CC1=CC(=C(S1)C)C(=O)C	93.6	1020	Retip_predicted	205.8	900	Retip_predicted
2-Butanoylthiophene	154.0452359	0	YXHIINNJOGKPLF-UHFFFAOYSA-N	CCCC(=O)C1=CC=CS1	136.2	1020	Retip_predicted	263.4	900	Retip_predicted
1-(5-Methylthiophen-2-yl)propan-1-one	154.0452359	0	ROPOMQPSWIOWSN-UHFFFAOYSA-N	CCC(=O)C1=CC=C(S1)C	148.2	1020	Retip_predicted	239.4	900	Retip_predicted
4-Acetyl-2,5-dimethyl-3(2H)-furanone	154.0629942	0	PAQLUNHARDKSPD-UHFFFAOYSA-N	CC1C(=O)C(=C(O1)C)C(=O)C	10.8	1020	Retip_predicted	198.6	900	Retip_predicted
6-Ethyl-3-hydroxy-2-methyl-4-pyrone	154.0629942	0	MOVXRZYRDPFMQW-UHFFFAOYSA-N	CCC1=CC(=O)C(=C(O1)C)O	75.6	1020	Retip_predicted	255.6	900	Retip_predicted
3,5-Dimethoxyphenol	154.0629942	0	XQDNFAMOIPNVES-UHFFFAOYSA-N	COC1=CC(OC)=CC(O)=C1	144	1020	Retip_predicted	316	900	Retip_predicted
2,6-Dimethoxyphenol	154.0629942	0	KLIDCXVFHGNTTM-UHFFFAOYSA-N	COC1=CC=CC(OC)=C1O	155	1020	Retip_predicted	242	900	Retip_predicted
Furfuryl propionate	154.0629942	0	LGBXNZSSTFWRFS-UHFFFAOYSA-N	CCC(=O)OCC1=CC=CO1	160.2	1020	Retip_predicted	234	900	Retip_predicted
3-(Hydroxymethyl)-5-methoxyphenol	154.0629942	0	OANKJSUXMPAWAT-UHFFFAOYSA-N	COC1=CC(=CC(=C1)O)CO	163.2	1020	Retip_predicted	197.4	900	Retip_predicted
Hydroxytyrosol	154.0629942	0	JUUBCHWRXWPFFH-UHFFFAOYSA-N	OCCC1=CC=C(O)C(O)=C1	170	1020	Retip_predicted	155	900	Retip_predicted
Propyl 2-furoate	154.0629942	0	HSCVIIISAAEVQT-UHFFFAOYSA-N	CCCOC(=O)C1=CC=CO1	178.2	1020	Retip_predicted	281.4	900	Retip_predicted
Vanillyl alcohol	154.0629942	0	ZENOXNGFMSCLLL-UHFFFAOYSA-N	COC1=C(C=CC(=C1)CO)O	207.6	1020	Retip_predicted	177.6	900	Retip_predicted
(2E)-4-hydroxy-5-methyl-2-propylidene-3(2H)-furanone	154.0629942	-1	JPLUXSIYIQGVTD-UHFFFAOYSA-M	CCC=C1OC(C)=C([O-])C1=O	88.8	1020	Retip_predicted	269.4	900	Retip_predicted
Dimefox	154.0671279	0	PGJBQBDNXAZHBP-UHFFFAOYSA-N	CN(C)P(=O)(N(C)C)F	189.6	1020	Retip_predicted	221.4	900	Retip_predicted
Cyclo(prolylglycyl)	154.0742276	0	OWOHLURDBZHNGG-YFKPBYRVSA-N	C1C[C@H]2C(=O)NCC(=O)N2C1	106.2	1020	Retip_predicted	128.4	900	Retip_predicted
Cyclo(glycylprolyl)	154.0742276	0	OWOHLURDBZHNGG-UHFFFAOYSA-N	C1CC2C(=O)NCC(=O)N2C1	106.2	1020	Retip_predicted	128.4	900	Retip_predicted
6-n-Propyluracil	154.0742276	0	IMUTYIOWQFQGIC-UHFFFAOYSA-N	CCCC1=CC(=O)NC(=O)N1	124.2	1020	Retip_predicted	192.6	900	Retip_predicted
(2E,5E)-hepta-2,5-dienediamide	154.0742276	0	FIKFOOMAUXPBJM-ZUVMSYQZSA-N	C(C=CC(=O)N)C=CC(=O)N	178.2	1020	Retip_predicted	138	900	Retip_predicted
Acenaphthene	154.0782503	0	CWRYPZZKDGJXCA-UHFFFAOYSA-N	C1CC2=CC=CC3=C2C1=CC=C3	172.8	1020	Retip_predicted	388.2	900	Retip_predicted
Biphenyl	154.0782503	0	ZUOUZKKEUPVFJK-UHFFFAOYSA-N	C1=CC=C(C=C1)C1=CC=CC=C1	198	1020	Retip_predicted	395	900	Retip_predicted
Capillene	154.0782503	0	WXQYRBLGGSLJHA-UHFFFAOYSA-N	CC#CC#CCC1=CC=CC=C1	254.4	1020	Retip_predicted	459.6	900	Retip_predicted
2-Pentylthiophene	154.0816214	0	NOYVOSGVFSEKPR-UHFFFAOYSA-N	CCCCCC1=CC=CS1	184	1020	Retip_predicted	384	900	Retip_predicted
4a-Hydroxy-5,6,7,8-tetrahydropteridine	154.0854609	0	AGAHIRQLKBSEOO-UHFFFAOYSA-N	C1CN=C2C(N1)(CN=CN2)O	309.6	1020	Retip_predicted	102	900	Retip_predicted
N,N-Dimethylmelamine	154.0966943	0	IEFWDQQGFDLKFK-UHFFFAOYSA-N	CN(C)C1=NC(=NC(=N1)N)N	204	1020	Retip_predicted	171	900	Retip_predicted
2,2,6-Trimethylcyclohexane-1,4-dione	154.0993797	0	HVHHZSFNAYSPSA-UHFFFAOYSA-N	CC1CC(=O)CC(C1=O)(C)C	79.8	1020	Retip_predicted	199.8	900	Retip_predicted
2-Hydroxy-3,5,5-trimethyl-2-cyclohexenone	154.0993797	0	DWGZTTFGUFHAJX-UHFFFAOYSA-N	CC1=C(C(=O)CC(C1)(C)C)O	96	1020	Retip_predicted	284.4	900	Retip_predicted
Boschnialactone	154.0993797	0	VGWJUWSHYRJZKH-BWZBUEFSSA-N	C[C@@H]1CC[C@H]2[C@@H]1COC(=O)C2	130.8	1020	Retip_predicted	321.6	900	Retip_predicted
Octahydrocoumarin	154.0993797	0	MSFLYJIWLHSQLG-UHFFFAOYSA-N	C1CCC2C(C1)CCC(=O)O2	135.6	1020	Retip_predicted	280.8	900	Retip_predicted
2-Nonenoic acid gamma-lactone	154.0993797	0	MXZSZHJBUODOJK-UHFFFAOYSA-N	CCCCCC1C=CC(=O)O1	193.8	1020	Retip_predicted	396.6	900	Retip_predicted
(E)-2,6-Dimethyl-2,5-heptadienoic acid	154.0993797	0	IGQGIACCENRGLM-SOFGYWHQSA-N	CC(=CCC=C(C)C(=O)O)C	196.8	1020	Retip_predicted	390.6	900	Retip_predicted
2,4-Hexadienyl propionate, (2E,4E)-	154.0993797	0	ZVBREIRNEOXCKQ-TWTPFVCWSA-N	CCC(=O)OCC=CC=CC	199.8	1020	Retip_predicted	405.6	900	Retip_predicted
Allyl hexenoate	154.0993797	0	VOLVXFXDLNXTMV-VOTSOKGWSA-N	CCCC=CC(=O)OCC=C	201	1020	Retip_predicted	418.8	900	Retip_predicted
methyl (4E)-octa-4,7-dienoate	154.0993797	0	WUNJOFRDOLDAOY-AATRIKPKSA-N	COC(=O)CCC=CCC=C	216	1020	Retip_predicted	406.8	900	Retip_predicted
4-Oxo-2-nonenal	154.0993797	0	SEPPVOUBHWNCAW-FNORWQNLSA-N	CCCCCC(=O)C=CC=O	219.6	1020	Retip_predicted	297	900	Retip_predicted
2-Nonenal, 4-oxo-	154.0993797	0	SEPPVOUBHWNCAW-UHFFFAOYSA-N	CCCCCC(=O)C=CC=O	219.6	1020	Retip_predicted	297	900	Retip_predicted
Methyl heptine carbonate	154.0993797	0	FRLZQXRXIKQFNS-UHFFFAOYSA-N	CCCCCC#CC(=O)OC	235.2	1020	Retip_predicted	475.2	900	Retip_predicted
Milameline	154.1106131	0	YMMXHEYLRHNXAB-RMKNXTFCSA-N	CN1CCC=C(C1)C=NOC	279.6	1020	Retip_predicted	123.6	900	Retip_predicted
ST024711	154.1106131	0	OPMNROCQHKJDAQ-UHFFFAOYSA-N	CNC1C2CN3C1C(O2)CC3	334.2	1020	Retip_predicted	113.4	900	Retip_predicted
3,7-Dimethyl-1,6-octadien-3-ol	154.1357652	0	CDOSHBSSFJOMGT-UHFFFAOYSA-N	CC(C)=CCCC(C)(O)C=C	58	1020	experimental	364	900	Retip_predicted
(R)-3,7-Dimethyl-1,6-octadien-3-ol	154.1357652	0	CDOSHBSSFJOMGT-SNVBAGLBSA-N	CC(C)=CCC[C@](C)(O)C=C	58	1020	experimental	364	900	Retip_predicted
2-Isopropyl-5-methyl-hex-2-enal, (2Z)-	154.1357652	0	IOLQAHFPDADCHJ-UXBLZVDNSA-N	CC(C)CC=C(C=O)C(C)C	78	1020	Retip_predicted	418.2	900	Retip_predicted
2,6,6-Trimethyl-2-vinyltetrahydropyran	154.1357652	0	NETOHYFTCONTDT-UHFFFAOYSA-N	CC1(CCCC(O1)(C)C=C)C	86.4	1020	Retip_predicted	340.8	900	Retip_predicted
p-Menth-3-enol	154.1357652	0	LHMGSNZLLXEMFF-UHFFFAOYSA-N	CC1CCC(=C(C1)O)C(C)C	89.4	1020	Retip_predicted	363.6	900	Retip_predicted
cis-p-Menth-2-enol	154.1357652	0	CCJSKHHLZKFPGH-UHFFFAOYSA-N	CC1CCC(C(=C1)O)C(C)C	93	1020	Retip_predicted	357.6	900	Retip_predicted
Linalool, (-)-	154.1357652	0	CDOSHBSSFJOMGT-JTQLQIEISA-N	CC(=CCC[C@](C)(C=C)O)C	94.2	1020	Retip_predicted	364.2	900	Retip_predicted
(Z)-Tetrahydro-2,2-dimethyl-5-(1-methyl-1-propenyl)furan	154.1357652	0	LPEYLSKLVYWOEQ-YVMONPNESA-N	CC=C(C)C1CCC(O1)(C)C	95.4	1020	Retip_predicted	351.6	900	Retip_predicted
2,2-Dimethyl-5-(1-methyl-1-propenyl)-tetrahydrofuran	154.1357652	0	LPEYLSKLVYWOEQ-RDOCRHDPSA-N	CC=C(C)[C@@H]1CCC(O1)(C)C	95.4	1020	Retip_predicted	351.6	900	Retip_predicted
3,3,6-Trimethylhepta-1,5-dien-4-ol	154.1357652	0	WPPVSYVQAKQNJK-UHFFFAOYSA-N	CC(=CC(C(C)(C)C=C)O)C	96.6	1020	Retip_predicted	361.8	900	Retip_predicted
cis-p-Menth-2-en-1-ol	154.1357652	0	IZXYHAXVIZHGJV-NXEZZACHSA-N	CC(C)[C@H]1CC[C@](C=C1)(C)O	100.2	1020	Retip_predicted	333.6	900	Retip_predicted
2-Cyclohexen-1-ol, 1-methyl-4-(1-methylethyl)-, cis-	154.1357652	0	IZXYHAXVIZHGJV-UHFFFAOYSA-N	CC(C)C1CCC(C=C1)(C)O	100.2	1020	Retip_predicted	333.6	900	Retip_predicted
2-Cyclohexen-1-ol, 1-methyl-4-(1-methylethyl)-, (1R,4R)-rel-	154.1357652	0	IZXYHAXVIZHGJV-ZJUUUORDSA-N	CC(C)[C@H]1CC[C@@](C=C1)(C)O	100.2	1020	Retip_predicted	333.6	900	Retip_predicted
4-tert-Butylcyclohexanone	154.1357652	0	YKFKEYKJGVSEIX-UHFFFAOYSA-N	CC(C)(C)C1CCC(=O)CC1	108	1020	Retip_predicted	365.4	900	Retip_predicted
Delta-Terpineol	154.1357652	0	SQIFACVGCPWBQZ-UHFFFAOYSA-N	CC(C)(C1CCC(=C)CC1)O	108.6	1020	Retip_predicted	343.8	900	Retip_predicted
p-Menth-1-en-4-ol	154.1357652	0	WRYLYDPHFGVWKC-UHFFFAOYSA-N	CC(C)C1(O)CCC(C)=CC1	110	1020	Retip_predicted	292	900	Retip_predicted
4-Terpineol, (+)-	154.1357652	0	WRYLYDPHFGVWKC-SNVBAGLBSA-N	CC1=CC[C@@](CC1)(C(C)C)O	110.4	1020	Retip_predicted	292.2	900	Retip_predicted
(R)-m-Menth-1(6)-en-8-ol	154.1357652	0	KIFOHQUNUIDIGN-UHFFFAOYSA-N	CC1=CCCC(C1)C(C)(C)O	111.6	1020	Retip_predicted	345.6	900	Retip_predicted
alpha-CAMPHOLENOL	154.1357652	0	NPGPPCSBEMHHCR-UHFFFAOYSA-N	CC1=CCC(C1(C)C)CCO	112.2	1020	Retip_predicted	326.4	900	Retip_predicted
alpha-Terpineol	154.1357652	0	WUOACPNHFRMFPN-VIFPVBQESA-N	[H][C@]1(CCC(C)=CC1)C(C)(C)O	113	1020	Retip_predicted	343	900	Retip_predicted
alpha,alpha,3-Trimethyl-2-cyclohexene-1-methanol	154.1357652	0	WXGGKAIQYISKCW-UHFFFAOYSA-N	CC1=CC(CCC1)C(C)(C)O	113.4	1020	Retip_predicted	345.6	900	Retip_predicted
(L)-alpha-terpineol	154.1357652	0	WUOACPNHFRMFPN-SECBINFHSA-N	CC1=CC[C@H](CC1)C(C)(C)O	113.4	1020	Retip_predicted	342.6	900	Retip_predicted
Alpha-Terpineol	154.1357652	0	WUOACPNHFRMFPN-UHFFFAOYSA-N	CC1=CCC(CC1)C(C)(C)O	113.4	1020	Retip_predicted	342.6	900	Retip_predicted
gamma-Terpineol	154.1357652	0	NNRLDGQZIVUQTE-UHFFFAOYSA-N	CC(C)=C1CCC(C)(O)CC1	114	1020	Retip_predicted	300	900	Retip_predicted
1-Methyl-4-(1-methylvinyl)cyclohexan-1-ol	154.1357652	0	RUJPNZNXGCHGID-UHFFFAOYSA-N	CC(=C)C1CCC(CC1)(C)O	114.6	1020	Retip_predicted	343.8	900	Retip_predicted
trans-beta-Terpineol	154.1357652	0	RUJPNZNXGCHGID-AOOOYVTPSA-N	CC(=C)[C@H]1CC[C@@](C)(O)CC1	114.6	1020	Retip_predicted	343.8	900	Retip_predicted
p-Menth-3-en-1-ol	154.1357652	0	XJWZDXFFNOMMTD-UHFFFAOYSA-N	CC(C)C1=CCC(CC1)(C)O	117	1020	Retip_predicted	345	900	Retip_predicted
Menthone	154.1357652	0	NFLGAXVYCFJBMK-BDAKNGLRSA-N	C[C@@H]1CC[C@H](C(=O)C1)C(C)C	118.8	1020	Retip_predicted	367.8	900	Retip_predicted
(+)-Menthone	154.1357652	0	NFLGAXVYCFJBMK-DTWKUNHWSA-N	C[C@H]1CC[C@@H](C(=O)C1)C(C)C	118.8	1020	Retip_predicted	367.8	900	Retip_predicted
(+)-Isomenthone	154.1357652	0	NFLGAXVYCFJBMK-RKDXNWHRSA-N	C[C@@H]1CC[C@@H](C(=O)C1)C(C)C	118.8	1020	Retip_predicted	367.8	900	Retip_predicted
Isomenthone	154.1357652	0	NFLGAXVYCFJBMK-IUCAKERBSA-N	CC(C)[C@@H]1CC[C@H](C)CC1=O	119	1020	Retip_predicted	368	900	Retip_predicted
5-Methyl-2-(1-methylethyl)-cyclohexanone	154.1357652	0	NFLGAXVYCFJBMK-YGPZHTELSA-N	[H]C1(C)CC[C@]([H])(C(C)C)C(=O)C1	119	1020	Retip_predicted	368	900	Retip_predicted
2,6-Dimethyl-7-octen-3-one	154.1357652	0	YKQHXMHPGBDHLV-UHFFFAOYSA-N	CC(C)C(=O)CCC(C)C=C	119.4	1020	Retip_predicted	382.2	900	Retip_predicted
(-)-trans-m-Menth-8-en-1-ol	154.1357652	0	VGPLDSHNPDDKNO-UHFFFAOYSA-N	CC(=C)C1CCCC(C1)(C)O	121.2	1020	Retip_predicted	346.8	900	Retip_predicted
cis-p-2-Menthen-1-ol	154.1357652	0	NGXNAIZTJAUMGV-UHFFFAOYSA-N	CC(C)(C)C1CCC(C=C1)O	123.6	1020	Retip_predicted	333	900	Retip_predicted
Myrcenol	154.1357652	0	DUNCVNHORHNONW-UHFFFAOYSA-N	CC(C)(CCCC(=C)C=C)O	126.6	1020	Retip_predicted	363	900	Retip_predicted
(-)-Carvomenthone	154.1357652	0	GCRTVIUGJCJVDD-IUCAKERBSA-N	C[C@H]1CC[C@@H](CC1=O)C(C)C	127.2	1020	Retip_predicted	371.4	900	Retip_predicted
Cyclohexanone, 2-methyl-5-(1-methylethyl)-	154.1357652	0	GCRTVIUGJCJVDD-UHFFFAOYSA-N	CC1CCC(CC1=O)C(C)C	127.2	1020	Retip_predicted	371.4	900	Retip_predicted
1-Terpinen-5-ol	154.1357652	0	UDQXLNRIDGDFAR-UHFFFAOYSA-N	CC1=CCC(C(C1)O)C(C)C	128.4	1020	Retip_predicted	345.6	900	Retip_predicted
Cyclohexanol, 5-methyl-2-(1-methylethenyl)-	154.1357652	0	ZYTMANIQRDEHIO-UHFFFAOYSA-N	CC1CCC(C(C1)O)C(=C)C	129.6	1020	Retip_predicted	345	900	Retip_predicted
Isopulegol	154.1357652	0	ZYTMANIQRDEHIO-KXUCPTDWSA-N	C[C@@H]1CC[C@H]([C@@H](C1)O)C(=C)C	129.6	1020	Retip_predicted	345	900	Retip_predicted
(+)-Neoisopulegol	154.1357652	0	ZYTMANIQRDEHIO-UTLUCORTSA-N	C[C@@H]1CC[C@H]([C@H](C1)O)C(=C)C	129.6	1020	Retip_predicted	345	900	Retip_predicted
2,6-Dimethyl-5,7-octadien-2-ol-, (5E)-	154.1357652	0	IJFKZRMIRAVXRK-VQHVLOKHSA-N	CC(=CCCC(C)(C)O)C=C	131.4	1020	Retip_predicted	367.2	900	Retip_predicted
2,6-Dimethyl-5,7-octadien-2-ol-, (5Z)-	154.1357652	0	IJFKZRMIRAVXRK-CLFYSBASSA-N	CC(=CCCC(C)(C)O)C=C	131.4	1020	Retip_predicted	367.2	900	Retip_predicted
(-)-trans-Isomenth-5-en-2-ol	154.1357652	0	HHDDWVZSUIVNQG-GUBZILKMSA-N	C[C@H]1C=C[C@@H](C[C@@H]1O)C(C)C	132	1020	Retip_predicted	338.4	900	Retip_predicted
Chrysanthemol	154.1357652	0	HIPIENNKVJCMAP-UHFFFAOYSA-N	CC(=CC1C(C1(C)C)CO)C	132	1020	Retip_predicted	312.6	900	Retip_predicted
Lavandulol, (+-)-	154.1357652	0	CZVXBFUKBZRMKR-UHFFFAOYSA-N	CC(=CCC(CO)C(=C)C)C	132.6	1020	Retip_predicted	361.2	900	Retip_predicted
cis-Pulegol	154.1357652	0	JGVWYJDASSSGEK-PSASIEDQSA-N	C[C@@H]1CCC(=C(C)C)[C@@H](C1)O	133.8	1020	Retip_predicted	306	900	Retip_predicted
Pulegol	154.1357652	0	JGVWYJDASSSGEK-UHFFFAOYSA-N	CC1CCC(=C(C)C)C(C1)O	133.8	1020	Retip_predicted	306	900	Retip_predicted
(+)-trans-Pulegol	154.1357652	0	JGVWYJDASSSGEK-SCZZXKLOSA-N	C[C@@H]1CCC(=C(C)C)[C@H](C1)O	133.8	1020	Retip_predicted	306	900	Retip_predicted
Piperitol	154.1357652	0	HPOHAUWWDDPHRS-UHFFFAOYSA-N	CC1=CC(C(CC1)C(C)C)O	135	1020	Retip_predicted	351	900	Retip_predicted
(1S,6S)-3-methyl-6-(propan-2-yl)cyclohex-2-en-1-ol	154.1357652	0	HPOHAUWWDDPHRS-VHSXEESVSA-N	CC1=C[C@H]([C@@H](CC1)C(C)C)O	135	1020	Retip_predicted	351	900	Retip_predicted
cis-Piperitol	154.1357652	0	HPOHAUWWDDPHRS-UWVGGRQHSA-N	CC1=C[C@@H]([C@@H](CC1)C(C)C)O	135	1020	Retip_predicted	351	900	Retip_predicted
2-Cyclohexen-1-ol, 3-methyl-6-(1-methylethyl)-, (1R,6R)-rel-	154.1357652	0	HPOHAUWWDDPHRS-ZJUUUORDSA-N	CC1=C[C@@H]([C@H](CC1)C(C)C)O	135	1020	Retip_predicted	351	900	Retip_predicted
1,4-Cineole	154.1357652	0	RFFOTVCVTJUTAD-UHFFFAOYSA-N	CC(C)C12CCC(O1)(CC2)C	136.8	1020	Retip_predicted	330	900	Retip_predicted
3-Decen-2-one, (3Z)-	154.1357652	0	JRPDANVNRUIUAB-HJWRWDBZSA-N	CCCCCCC=CC(=O)C	139.2	1020	Retip_predicted	442.8	900	Retip_predicted
2-Decenal	154.1357652	0	MMFCJPPRCYDLLZ-CMDGGOBGSA-N	CCCCCCCC=CC=O	140.4	1020	Retip_predicted	461.4	900	Retip_predicted
(Z)-2-Decenal	154.1357652	0	MMFCJPPRCYDLLZ-HJWRWDBZSA-N	CCCCCCCC=CC=O	140.4	1020	Retip_predicted	461.4	900	Retip_predicted
p-Menth-6-en-2-ol, (2S,4S)-(+)-	154.1357652	0	FZXLDENMTYEVAD-UHFFFAOYSA-N	CC1=CCC(CC1O)C(C)C	141.6	1020	Retip_predicted	352.2	900	Retip_predicted
(-)-Dihydrocarveol	154.1357652	0	KRCZYMFUWVJCLI-MGRQHWMJSA-N	C[C@@H]1CC[C@H](CC1O)C(C)=C	143	1020	Retip_predicted	349	900	Retip_predicted
Dihydrocarveol	154.1357652	0	KRCZYMFUWVJCLI-UHFFFAOYSA-N	CC1CCC(CC1O)C(=C)C	143.4	1020	Retip_predicted	349.2	900	Retip_predicted
Cyclohexanol, 2-methyl-5-(1-methylethenyl)-, (1R,2R,5R)-rel-	154.1357652	0	KRCZYMFUWVJCLI-OPRDCNLKSA-N	C[C@@H]1CC[C@H](C[C@H]1O)C(=C)C	143.4	1020	Retip_predicted	349.2	900	Retip_predicted
(1R,2S,4R)-Neo-dihydrocarveol	154.1357652	0	KRCZYMFUWVJCLI-BBBLOLIVSA-N	C[C@@H]1CC[C@H](C[C@@H]1O)C(=C)C	143.4	1020	Retip_predicted	349.2	900	Retip_predicted
Cyclohexanol, 2-methyl-5-(1-methylethenyl)-, (1R,2S,5R)-rel-	154.1357652	0	KRCZYMFUWVJCLI-IVZWLZJFSA-N	C[C@H]1CC[C@H](C[C@H]1O)C(=C)C	143.4	1020	Retip_predicted	349.2	900	Retip_predicted
Dihydrocarveol, (+-)-	154.1357652	0	KRCZYMFUWVJCLI-GUBZILKMSA-N	C[C@H]1CC[C@@H](C[C@@H]1O)C(=C)C	143.4	1020	Retip_predicted	349.2	900	Retip_predicted
(1S,2S,4R)-iso-dihydrocarveol	154.1357652	0	KRCZYMFUWVJCLI-AEJSXWLSSA-N	C[C@H]1CC[C@H](C[C@@H]1O)C(=C)C	143.4	1020	Retip_predicted	349.2	900	Retip_predicted
(-)-Neoisodihydrocarveol	154.1357652	0	KRCZYMFUWVJCLI-UTLUCORTSA-N	C[C@@H]1CC[C@@H](C[C@@H]1O)C(=C)C	143.4	1020	Retip_predicted	349.2	900	Retip_predicted
(-)-Isodihydrocarveol	154.1357652	0	KRCZYMFUWVJCLI-KXUCPTDWSA-N	C[C@@H]1CC[C@@H](C[C@H]1O)C(=C)C	143.4	1020	Retip_predicted	349.2	900	Retip_predicted
(1S,2R,4S)-Neo-dihydrocarveol	154.1357652	0	KRCZYMFUWVJCLI-LPEHRKFASA-N	C[C@H]1CC[C@@H](C[C@H]1O)C(=C)C	143.4	1020	Retip_predicted	349.2	900	Retip_predicted
(-)-Pinocampheol	154.1357652	0	REPVLJRCJUVQFA-LURQLKTLSA-N	C[C@@H]1[C@@H]2C[C@@H](C2(C)C)C[C@H]1O	145.8	1020	Retip_predicted	303	900	Retip_predicted
6,8-Epoxy-p-menthane	154.1357652	0	MGRKVRJGCZXQGW-UHFFFAOYSA-N	CC1CCC2CC1OC2(C)C	147	1020	Retip_predicted	322.8	900	Retip_predicted
Thujol	154.1357652	0	DZVXRFMREAADPP-JXUBOQSCSA-N	C[C@H]1[C@H]2C[C@]2(C[C@@H]1O)C(C)C	147.6	1020	Retip_predicted	307.8	900	Retip_predicted
6-Octenal, 3,7-dimethyl-, (3R)-	154.1357652	0	NEHNMFOYXAPHSD-SNVBAGLBSA-N	C[C@H](CCC=C(C)C)CC=O	147.6	1020	Retip_predicted	422.4	900	Retip_predicted
Citronellal	154.1357652	0	NEHNMFOYXAPHSD-UHFFFAOYSA-N	CC(CCC=C(C)C)CC=O	147.6	1020	Retip_predicted	422.4	900	Retip_predicted
(1S,3R,5S)-4-methyl-1-propan-2-ylbicyclo[3.1.0]hexan-3-ol	154.1357652	0	DZVXRFMREAADPP-UPBARMNASA-N	CC1[C@@H]2C[C@]2(C[C@H]1O)C(C)C	147.6	1020	Retip_predicted	307.8	900	Retip_predicted
cis-Thujanol	154.1357652	0	DZVXRFMREAADPP-YDYPAMBWSA-N	CC1[C@@H](C[C@@]2(C1C2)C(C)C)O	147.6	1020	Retip_predicted	307.8	900	Retip_predicted
4-Methyl-1-(propan-2-yl)bicyclo[3.1.0]hexan-3-ol	154.1357652	0	DZVXRFMREAADPP-UHFFFAOYSA-N	CC1C2CC2(CC1O)C(C)C	147.6	1020	Retip_predicted	307.8	900	Retip_predicted
(S)-(-)-Citronellal	154.1357652	0	NEHNMFOYXAPHSD-JTQLQIEISA-N	C[C@@H](CCC=C(C)C)CC=O	147.6	1020	Retip_predicted	422.4	900	Retip_predicted
(1R*,2S*,3S*,6S*)-2-Caranol	154.1357652	0	RPPLFPVIBFQGJC-UHFFFAOYSA-N	CC1CCC2C(C1O)C2(C)C	151.2	1020	Retip_predicted	295.2	900	Retip_predicted
(1R,4S,5R)-4-Thujanol	154.1357652	0	KXSDPILWMGFJMM-XMCUXHSSSA-N	CC(C)C12CC[C@]([C@@H]1C2)(C)O	152.4	1020	Retip_predicted	319.2	900	Retip_predicted
4-Thujanol (cis-Sabinene hydrate)	154.1357652	0	KXSDPILWMGFJMM-KXUCPTDWSA-N	CC(C)[C@]12CC[C@]([C@H]1C2)(C)O	152.4	1020	Retip_predicted	319.2	900	Retip_predicted
(1S,2R,5R)-2-methyl-5-propan-2-ylbicyclo[3.1.0]hexan-2-ol	154.1357652	0	KXSDPILWMGFJMM-OPRDCNLKSA-N	CC(C)[C@]12CC[C@@]([C@H]1C2)(C)O	152.4	1020	Retip_predicted	319.2	900	Retip_predicted
Sabinene hydrate	154.1357652	0	KXSDPILWMGFJMM-UHFFFAOYSA-N	CC(C)C12CCC(C1C2)(C)O	152.4	1020	Retip_predicted	319.2	900	Retip_predicted
4-Thujanol, cis-(+-)-	154.1357652	0	KXSDPILWMGFJMM-GUBZILKMSA-N	CC(C)[C@@]12CC[C@]([C@@H]1C2)(C)O	152.4	1020	Retip_predicted	319.2	900	Retip_predicted
Eucalyptol	154.1357652	0	WEEGYLXZBRQIMU-WAAGHKOSSA-N	C[C@@]12CC[C@@H](CC1)C(C)(C)O2	154	1020	Retip_predicted	329	900	Retip_predicted
1,5-Cineole	154.1357652	0	SCBPMTMIWOKDGL-AGROOBSYSA-N	CC(C)C1CC[C@]2(C[C@@H]1O2)C	160.8	1020	Retip_predicted	319.8	900	Retip_predicted
3,7,7-Trimethylbicyclo[4.1.0]heptan-3-ol	154.1357652	0	ZOKKRMIFZVQTTP-UHFFFAOYSA-N	CC1(C2C1CC(CC2)(C)O)C	165.6	1020	Retip_predicted	315.6	900	Retip_predicted
Camphene hydrate	154.1357652	0	PXRCIOIWVGAZEP-UHFFFAOYSA-N	CC1(C2CCC(C2)C1(C)O)C	168.6	1020	Retip_predicted	311.4	900	Retip_predicted
2-sec-Butyl cyclohexanone	154.1357652	0	RQXTZKGDMNIWJF-UHFFFAOYSA-N	CCC(C)C1CCCCC1=O	171.6	1020	Retip_predicted	372.6	900	Retip_predicted
9-Decenal	154.1357652	0	AKMSQWLDTSOVME-UHFFFAOYSA-N	C=CCCCCCCCC=O	172.8	1020	Retip_predicted	453.6	900	Retip_predicted
(+)-Isoborneol	154.1357652	0	DTGKSKDOIYIVQL-OYNCUSHFSA-N	C[C@]12CC[C@H](C1(C)C)C[C@@H]2O	174.6	1020	Retip_predicted	313.8	900	Retip_predicted
Isoborneol	154.1357652	0	DTGKSKDOIYIVQL-MRTMQBJTSA-N	C[C@@]12CC[C@@H](C1(C)C)C[C@H]2O	174.6	1020	Retip_predicted	313.8	900	Retip_predicted
1,7,7-Trimethylbicyclo[2.2.1]heptan-2-ol	154.1357652	0	DTGKSKDOIYIVQL-UHFFFAOYSA-N	CC1(C2CCC1(C(C2)O)C)C	174.6	1020	Retip_predicted	313.8	900	Retip_predicted
endo-2-Bornanol	154.1357652	0	DTGKSKDOIYIVQL-ZCUBBSJVSA-N	CC1(C2CCC1([C@H](C2)O)C)C	174.6	1020	Retip_predicted	313.8	900	Retip_predicted
Bicyclo[2.2.1]heptan-2-ol, 1,7,7-trimethyl-, (1S-endo)-	154.1357652	0	DTGKSKDOIYIVQL-CCNFQMFXSA-N	CC1(C2CCC1([C@@H](C2)O)C)C	174.6	1020	Retip_predicted	313.8	900	Retip_predicted
(-)-Borneol	154.1357652	0	DTGKSKDOIYIVQL-QXFUBDJGSA-N	CC1(C)[C@H]2CC[C@]1(C)[C@H](O)C2	175	1020	Retip_predicted	314	900	Retip_predicted
3,7-Dimethylocta-2,6-dien-1-ol	154.1357652	0	GLZPCOQZEFWAFX-UHFFFAOYSA-N	CC(C)=CCCC(C)=CCO	175.8	1020	Retip_predicted	377.4	900	Retip_predicted
Geraniol	154.1357652	0	GLZPCOQZEFWAFX-YFHOEESVSA-N	CC(C)=CCC\C(C)=C/CO	176	1020	Retip_predicted	377	900	Retip_predicted
beta-Geraniol	154.1357652	0	GLZPCOQZEFWAFX-JXMROGBWSA-N	CC(C)=CCC\C(C)=C\CO	176	1020	Retip_predicted	377	900	Retip_predicted
5-Decenal	154.1357652	0	FJVGFBFLXXDIAP-AATRIKPKSA-N	CCCCC=CCCCC=O	178.2	1020	Retip_predicted	444.6	900	Retip_predicted
cis-Myrtanol	154.1357652	0	LDWAIHWGMRVEFR-IWSPIJDZSA-N	CC1([C@@H]2CC[C@@H]([C@H]1C2)CO)C	178.2	1020	Retip_predicted	309.6	900	Retip_predicted
Tetrahydro-4-methyl-2-(2-methylprop-1-enyl)pyran	154.1357652	0	CZCBTSFUTPZVKJ-UHFFFAOYSA-N	CC1CCOC(C1)C=C(C)C	179.4	1020	Retip_predicted	369.6	900	Retip_predicted
Rose oxide, cis-(+)-	154.1357652	0	CZCBTSFUTPZVKJ-UWVGGRQHSA-N	C[C@H]1CCO[C@H](C1)C=C(C)C	179.4	1020	Retip_predicted	369.6	900	Retip_predicted
6-Decenal, (6Z)-	154.1357652	0	BHAHVSKDYRPNIR-PLNGDYQASA-N	CCCC=CCCCCC=O	181.8	1020	Retip_predicted	448.8	900	Retip_predicted
6-Decenal, (6E)-	154.1357652	0	BHAHVSKDYRPNIR-SNAWJCMRSA-N	CCCC=CCCCCC=O	181.8	1020	Retip_predicted	448.8	900	Retip_predicted
4-Decenal	154.1357652	0	CWRKZMLUDFBPAO-SREVYHEPSA-N	CCCCC\C=C/CCC=O	182	1020	Retip_predicted	448	900	Retip_predicted
Fenchol	154.1357652	0	IAIHUHQCLTYTSF-UHFFFAOYSA-N	CC1(C2CCC(C2)(C1O)C)C	183	1020	Retip_predicted	312.6	900	Retip_predicted
alpha-Fenchol	154.1357652	0	IAIHUHQCLTYTSF-MRTMQBJTSA-N	C[C@]12CC[C@H](C1)C([C@H]2O)(C)C	183	1020	Retip_predicted	312.6	900	Retip_predicted
p-Mentha-3-en-7-ol	154.1357652	0	CQRYMYGKLOLNOV-UHFFFAOYSA-N	CC(C)C1=CCC(CC1)CO	188.4	1020	Retip_predicted	342.6	900	Retip_predicted
Isogeraniol	154.1357652	0	DTHIOPUFUOMHAY-UXBLZVDNSA-N	CC(=CCC=C(C)CCO)C	189	1020	Retip_predicted	378	900	Retip_predicted
p-MENTH-1-EN-9-OL	154.1357652	0	ZTYHGIAOVUPAAH-UHFFFAOYSA-N	CC1=CCC(CC1)C(C)CO	194.4	1020	Retip_predicted	346.2	900	Retip_predicted
[4-(Prop-1-en-2-yl)cyclohexyl]methanol	154.1357652	0	GMYHXOPIKMGWOM-UHFFFAOYSA-N	CC(=C)C1CCC(CC1)CO	196.8	1020	Retip_predicted	362.4	900	Retip_predicted
2,4-Decadien-1-ol, (2E,4E)-	154.1357652	0	NUBWFSDCZULDCI-BLHCBFLLSA-N	CCCCCC=CC=CCO	262.2	1020	Retip_predicted	386.4	900	Retip_predicted
(4Z,7E)-deca-4,7-dien-1-ol	154.1357652	0	NKODDQZVUPANMP-FDTUMDBZSA-N	CCC=CCC=CCCCO	274.2	1020	Retip_predicted	382.2	900	Retip_predicted
(4E)-7-methyldec-4-ene	154.1721507	0	LSQRJOWUMYWNHV-BQYQJAHWSA-N	CCCC=CCC(C)CCC	176.4	1020	Retip_predicted	471	900	Retip_predicted
5-Methyldec-1-ene	154.1721507	0	GHCFSQGBRCMQNQ-UHFFFAOYSA-N	CCCCCC(C)CCC=C	182.4	1020	Retip_predicted	476.4	900	Retip_predicted
1-Ethyl-2-propylcyclohexane	154.1721507	0	NNNKGLVDUYFBHS-UHFFFAOYSA-N	CCCC1CCCCC1CC	214.2	1020	Retip_predicted	475.8	900	Retip_predicted
(E)-5-Undecene	154.1721507	0	NGCRXXLKJAAUQQ-PKNBQFBNSA-N	[H]\C(CCCC)=C(\[H])CCCCC	224	1020	Retip_predicted	479	900	Retip_predicted
(E)-4-Undecene	154.1721507	0	JABYJIQOLGWMQW-VQHVLOKHSA-N	CCCCCCC=CCCC	225	1020	Retip_predicted	479.4	900	Retip_predicted
1-Undecene	154.1721507	0	DCTOHCCUXLBQMS-UHFFFAOYSA-N	CCCCCCCCCC=C	228	1020	Retip_predicted	471	900	Retip_predicted
Thienothiazine	154.9863412	0	TZIJDLHRFZUDHD-UHFFFAOYSA-N	C1=CNSC2=C1SC=C2	46.8	1020	Retip_predicted	201.6	900	Retip_predicted
4-Nitrothiophenol	155.0040994	0	AXBVSRMHOPMXBA-UHFFFAOYSA-N	C1=CC(=CC=C1[N+](=O)[O-])S	166.2	1020	Retip_predicted	183	900	Retip_predicted
2-Mercaptonicotinic Acid	155.0040994	0	WYKHFQKONWMWQM-UHFFFAOYSA-N	C1=CNC(=S)C(=C1)C(=O)O	204.6	1020	Retip_predicted	163.8	900	Retip_predicted
3-Mercaptopicolinic acid	155.0040994	0	ZYFDNIOIEFZULT-UHFFFAOYSA-N	C1=CC(=C(N=C1)C(=O)O)S	225.6	1020	Retip_predicted	137.4	900	Retip_predicted
(1R)-1-Amino-3-sulfanylpropane-1-sulfinic acid	155.0074705	0	JOXUBWKEJVADRL-UHFFFAOYSA-N	C(CS)C(N)S(=O)O	474.6	1020	Retip_predicted	116.4	900	Retip_predicted
3-Nitrobenzene-1,2-diol	155.0218576	0	YHKWFDPEASWKFQ-UHFFFAOYSA-N	C1=CC(=C(C(=C1)O)O)[N+](=O)[O-]	116.4	1020	Retip_predicted	205.2	900	Retip_predicted
4-Nitroresorcinol	155.0218576	0	CYEZXDVLBGFROE-UHFFFAOYSA-N	C1=CC(=C(C=C1O)O)[N+](=O)[O-]	152.4	1020	Retip_predicted	204.6	900	Retip_predicted
2,6-Dihydroxynicotinic acid	155.0218576	0	IGCZQNUHGOYVJI-UHFFFAOYSA-N	C1=CC(=O)NC(=C1C(=O)O)O	171.6	1020	Retip_predicted	184.8	900	Retip_predicted
4-Nitrocatechol	155.0218576	0	XJNPNXSISMKQEX-UHFFFAOYSA-N	C1=CC(=C(C=C1[N+](=O)[O-])O)O	184.2	1020	Retip_predicted	160.8	900	Retip_predicted
Cytosine-5-carboxylic acid	155.033091	0	BLQMCTXZEMGOJM-UHFFFAOYSA-N	C1=NC(=O)NC(=C1C(=O)O)N	280.8	1020	Retip_predicted	180	900	Retip_predicted
N-methylethanolamine phosphate	155.0347444	0	HZDCAHRLLXEQFY-UHFFFAOYSA-N	CNCCOP(=O)(O)O	513.6	1020	Retip_predicted	166.2	900	Retip_predicted
(R)-1-aminopropan-2-yl phosphate	155.0347444	0	YBOLZUJJGUZUDC-GSVOUGTGSA-N	C[C@H](CN)OP(=O)(O)O	566.4	1020	Retip_predicted	162.6	900	Retip_predicted
(S)-1-Aminopropan-2-yl phosphate	155.0347444	0	YBOLZUJJGUZUDC-VKHMYHEASA-N	C[C@@H](CN)OP(=O)(O)O	566.4	1020	Retip_predicted	162.6	900	Retip_predicted
Triazaacenaphthylene	155.0483472	0	LXSOUPDSXOILIH-UHFFFAOYSA-N	C1=CC2=C3C(=C1)N=NC3=NC=C2	103.8	1020	Retip_predicted	202.2	900	Retip_predicted
Methoxycatecholamine	155.0582431	0	KHTCLRGXXJPSRJ-UHFFFAOYSA-N	COC1=C(C(=C(C=C1)O)O)N	177.6	1020	Retip_predicted	157.8	900	Retip_predicted
(3S,5S)-Carbapenam-3-carboxylic acid	155.0582431	0	RJPDELAUUYAFTQ-WHFBIAKZSA-N	C1C[C@H](N2[C@@H]1CC2=O)C(=O)O	188.4	1020	Retip_predicted	153.6	900	Retip_predicted
(2s,3s)-Trans-2,3-Dihydro-3-Hydroxyanthranilic Acid	155.0582431	0	XBTXTLKLSHACSS-WDSKDSINSA-N	C1=C[C@@H]([C@H](C(=C1)C(=O)O)N)O	290.4	1020	Retip_predicted	136.2	900	Retip_predicted
(1R,6S)-6-amino-5-oxocyclohex-2-ene-1-carboxylic acid	155.0582431	0	AQGCSVBPRRQXIN-XINAWCOVSA-N	C1C=C[C@H]([C@@H](C1=O)N)C(=O)O	308.4	1020	Retip_predicted	117.6	900	Retip_predicted
2-amino-3-(1H-pyrazol-1-yl)propanoic acid	155.0694765	0	PIGOPELHGLPKLL-UHFFFAOYSA-N	C1=CN(N=C1)CC(C(=O)O)N	493.2	1020	Retip_predicted	85.2	900	Retip_predicted
alpha-Amino-1H-pyrazole-1-propanoic acid	155.0694765	0	PIGOPELHGLPKLL-YFKPBYRVSA-N	C1=CN(N=C1)C[C@@H](C(=O)O)N	493.2	1020	Retip_predicted	85.2	900	Retip_predicted
L-Histidine	155.0694765	0	HNDVDQJCIGZPNO-YFKPBYRVSA-N	N[C@@H](CC1=CN=CN1)C(O)=O	569	1020	experimental	89	900	Retip_predicted
2-Phenylpyridine	155.0734993	0	VQGHOUODWALEFC-UHFFFAOYSA-N	C1=CC=C(C=C1)C2=CC=CC=N2	233.4	1020	Retip_predicted	258.6	900	Retip_predicted
3-Phenylpyridine	155.0734993	0	HJKGBRPNSJADMB-UHFFFAOYSA-N	C1=CC=C(C=C1)C2=CN=CC=C2	239.4	1020	Retip_predicted	260.4	900	Retip_predicted
4-Phenylpyridine	155.0734993	0	JVZRCNQLWOELDU-UHFFFAOYSA-N	C1=CC=C(C=C1)C2=CC=NC=C2	241.8	1020	Retip_predicted	264	900	Retip_predicted
5-Phenylpenta-2,4-dienenitrile	155.0734993	0	JDCCCHBBXRQRGU-VDESZNBCSA-N	C1=CC=C(C=C1)C=CC=CC#N	324	1020	Retip_predicted	361.2	900	Retip_predicted
Thiazole, 4-butyl-5-methyl-	155.0768704	0	FOBITDGBIATDTQ-UHFFFAOYSA-N	CCCCC1=C(SC=N1)C	112.2	1020	Retip_predicted	296.4	900	Retip_predicted
7-Isothiocyanato-1-heptene	155.0768704	0	WZXOJFDWZWNRLN-UHFFFAOYSA-N	C=CCCCCCN=C=S	169.8	1020	Retip_predicted	430.8	900	Retip_predicted
Methiopropamine	155.0768704	0	HPHUWHKFQXTZPS-UHFFFAOYSA-N	CC(CC1=CC=CS1)NC	208.2	1020	Retip_predicted	192.6	900	Retip_predicted
Deisopropylhydroxyatrazine	155.0807099	0	XRVCXZWINJOORX-UHFFFAOYSA-N	CCNC1=NC(=O)NC(=N1)N	265.2	1020	Retip_predicted	182.4	900	Retip_predicted
2-Hydroxyhemopyrroline-5-one	155.0946287	0	BTIPRYZZYXEGPM-UHFFFAOYSA-N	CCC1=C(C(NC1=O)(C)O)C	63	1020	Retip_predicted	195.6	900	Retip_predicted
Arecoline	155.0946287	0	HJJPJSXJAXAIPN-UHFFFAOYSA-N	CN1CCC=C(C1)C(=O)OC	222.6	1020	Retip_predicted	201.6	900	Retip_predicted
1H-Pyrrolizine-7-methanol, 2,3,5,7a-tetrahydro-1-hydroxy-, (1S-cis)-	155.0946287	0	HJSJELVDQOXCHO-UHFFFAOYSA-N	C1CN2CC=C(C2C1O)CO	309	1020	Retip_predicted	102	900	Retip_predicted
Retronecine	155.0946287	0	HJSJELVDQOXCHO-HTQZYQBOSA-N	C1CN2CC=C([C@@H]2[C@@H]1O)CO	309	1020	Retip_predicted	102	900	Retip_predicted
Heliotridine	155.0946287	0	HJSJELVDQOXCHO-JGVFFNPUSA-N	C1CN2CC=C([C@@H]2[C@H]1O)CO	309	1020	Retip_predicted	102	900	Retip_predicted
9-Methyl-3-oxa-9-azatricyclo[3.3.1.02,4]nonan-7-ol	155.0946287	0	FIMXSEMBHGTNKT-UHFFFAOYSA-N	CN1C2CC(CC1C3C2O3)O	331.2	1020	Retip_predicted	112.2	900	Retip_predicted
CID 443009	155.0946287	0	MEGPURSNXMUDAE-IKTQEEBSSA-N	CN1C2CC3CC1C([C@H]2O)O3	341.4	1020	Retip_predicted	120	900	Retip_predicted
3H-dopamine	155.0946287	0	UCTMLZBVNPSJHC-UHFFFAOYSA-N	C1C(C(=CC=C1CCN)O)O	360	1020	Retip_predicted	111	900	Retip_predicted
4-(2-Aminoethyl)cyclohexa-3,5-diene-1,2-diol	155.0946287	0	KWCIWVCMDMTKSP-UHFFFAOYSA-N	C1=CC(=CC(C1O)O)CCN	362.4	1020	Retip_predicted	108.6	900	Retip_predicted
2-Aminobicyclo[2.2.1]heptane-2-carboxylic acid	155.0946287	0	MPUVBVXDFRDIPT-UHFFFAOYSA-N	C1CC2CC1CC2(C(=O)O)N	423.6	1020	Retip_predicted	105.6	900	Retip_predicted
Cyclopropanecarboxamide, 1,2,2,3,3-pentamethyl-	155.1310142	0	PKSJDCCFDXWPLW-UHFFFAOYSA-N	CC1(C(C1(C)C(=O)N)(C)C)C	129	1020	Retip_predicted	237.6	900	Retip_predicted
Tempidon	155.1310142	0	JWUXJYZVKZKLTJ-UHFFFAOYSA-N	CC1(CC(=O)CC(N1)(C)C)C	232.8	1020	Retip_predicted	144.6	900	Retip_predicted
3-(1-Pyrrolidinyl)-2-pentanone	155.1310142	0	RDPXXKUWQXFOHG-UHFFFAOYSA-N	CCC(C(=O)C)N1CCCC1	275.4	1020	Retip_predicted	148.2	900	Retip_predicted
2-(1-Pyrrolidinyl)-3-pentanone	155.1310142	0	URXJQXJRZXGXTQ-UHFFFAOYSA-N	CCC(=O)C(C)N1CCCC1	288.6	1020	Retip_predicted	142.2	900	Retip_predicted
Methylisopelletierine	155.1310142	0	TYHJMEIBGDDCPA-UHFFFAOYSA-N	CC(=O)CC1CCCCN1C	295.8	1020	Retip_predicted	137.4	900	Retip_predicted
Ethyldimethylaminopropyl Carbodiimide	155.1422475	0	LMDZBCPBFSXMTL-UHFFFAOYSA-N	CCN=C=NCCCN(C)C	297.6	1020	Retip_predicted	202.8	900	Retip_predicted
1-Ethyl-3-(dimethyl-aminopropyl)-carbodiimide	155.1422475	0	DZMACVLKIPJSDJ-UHFFFAOYSA-N	CCN=C=NCCC(C)(C)N	306.6	1020	Retip_predicted	193.8	900	Retip_predicted
Pempidine	155.1673997	0	XULIXFLCVXWHRF-UHFFFAOYSA-N	CC1(CCCC(N1C)(C)C)C	172.8	1020	Retip_predicted	206.4	900	Retip_predicted
Isopentylidene isopentylamine	155.1673997	0	WYNULUURQZBBSK-UHFFFAOYSA-N	CC(C)CCN=CCC(C)C	184.2	1020	Retip_predicted	337.2	900	Retip_predicted
Propylhexedrine	155.1673997	0	JCRIVQIOJSSCQD-UHFFFAOYSA-N	CC(CC1CCCCC1)NC	264	1020	Retip_predicted	303.6	900	Retip_predicted
1,2,4,5-Tetrathiane	155.9195841	0	VXTWQLLUXWBOGW-UHFFFAOYSA-N	C1SSCSS1	164.4	1020	Retip_predicted	233.4	900	Retip_predicted
Phosphoglycolate	155.9823745	0	ASCFNMCAHFUBCO-UHFFFAOYSA-N	C(C(=O)O)OP(=O)(O)O	522.6	1020	Retip_predicted	161.4	900	Retip_predicted
S-Propyl thiosulfate	155.9914861	0	XXRSQNIODUGKPF-UHFFFAOYSA-N	CCCSS(=O)(=O)O	268.2	1020	Retip_predicted	196.2	900	Retip_predicted
methyl coenzyme M	155.9914861	0	FGMRHOCVEPGURB-UHFFFAOYSA-N	CSCCS(=O)(=O)O	292.2	1020	Retip_predicted	165.6	900	Retip_predicted
m-Chlorobenzoic acid	155.9978071	0	LULAYUGMBFYYEX-UHFFFAOYSA-N	OC(=O)C1=CC(Cl)=CC=C1	203	1020	Retip_predicted	217	900	Retip_predicted
O,O,S-Trimethyl phosphorothioate	156.0010018	0	WTUNGUOZHBRADH-UHFFFAOYSA-N	COP(=O)(OC)SC	164.4	1020	Retip_predicted	229.2	900	Retip_predicted
2,5-Furandicarboxylic acid	156.0058732	0	CHTHALBTIRVDBM-UHFFFAOYSA-N	OC(=O)C1=CC=C(O1)C(O)=O	123	1020	Retip_predicted	131	900	Retip_predicted
3-Hydroxy-4-oxo-4H-pyran-2-carboxylic acid	156.0058732	0	XZUDOWCTKOXYCZ-UHFFFAOYSA-N	C1=COC(=C(C1=O)O)C(=O)O	126.6	1020	Retip_predicted	126	900	Retip_predicted
Methyl phenyl disulfide	156.0067423	0	LMSQHVXHZCNJEP-UHFFFAOYSA-N	CSSC1=CC=CC=C1	59.4	1020	Retip_predicted	294	900	Retip_predicted
(2R)-3-sulfopropanediol	156.0092444	0	YPFUJZAAZJXMIP-GSVOUGTGSA-N	C([C@H](CS(=O)(=O)O)O)O	435.6	1020	Retip_predicted	144	900	Retip_predicted
(2S)-2,3-Dihydroxypropane-1-sulfonate	156.0092444	0	YPFUJZAAZJXMIP-VKHMYHEASA-N	C([C@@H](CS(=O)(=O)O)O)O	435.6	1020	Retip_predicted	144	900	Retip_predicted
2,4-Dihydroxypyrimidine-5-carboxylic acid	156.0171066	0	ZXYAAVBXHKCJJB-UHFFFAOYSA-N	C1=C(C(=O)NC(=O)N1)C(=O)O	224.4	1020	Retip_predicted	181.8	900	Retip_predicted
Orotic acid	156.0171066	0	PXQPEWDEAKTCGB-UHFFFAOYSA-N	OC(=O)C1=CC(=O)NC(=O)N1	279	1020	Retip_predicted	141	900	Retip_predicted
1,2-Propanediol, 1-phosphate	156.01876	0	PDKDLYHHQBVFJL-UHFFFAOYSA-N	CC(COP(=O)(O)O)O	497.4	1020	Retip_predicted	181.2	900	Retip_predicted
1-(3-Hydroxy-5-methyl-2-thienyl)ethanone	156.0245005	0	IOOPSZCABYNBDZ-UHFFFAOYSA-N	CC1=CC(=C(S1)C(=O)C)O	58.2	1020	Retip_predicted	201	900	Retip_predicted
3-(Acetylthio)-2-methylfuran	156.0245005	0	PQFIBPDAGFGLBY-UHFFFAOYSA-N	CC1=C(C=CO1)SC(=O)C	72.6	1020	Retip_predicted	207	900	Retip_predicted
Furfuryl thioacetate	156.0245005	0	LQOUTUIIYXYBQW-UHFFFAOYSA-N	CC(=O)SCC1=CC=CO1	96	1020	Retip_predicted	193.2	900	Retip_predicted
Allantoxanamide	156.02834	0	HJXJVORILFDIOT-UHFFFAOYSA-N	C1(=NC(=O)NC(=O)N1)C(=O)N	298.2	1020	Retip_predicted	135.6	900	Retip_predicted
Thio-THIP	156.0357339	0	DZYJTJJQGHXSFN-UHFFFAOYSA-N	C1CNCC2=C1C(=O)NS2	277.2	1020	Retip_predicted	140.4	900	Retip_predicted
4-Carboxymethyl-4-methylbut-2-en-1,4-olide	156.0422587	0	FIKLRROSHXQNFN-UHFFFAOYSA-N	CC1(C=CC(=O)O1)CC(=O)O	54	1020	Retip_predicted	213.6	900	Retip_predicted
2,3-Methyleneglutaric acid	156.0422587	0	YNNMOGWGBFSMGB-UHFFFAOYSA-N	OC(=O)CC(=C)C(=C)C(O)=O	79	1020	Retip_predicted	188	900	Retip_predicted
4-Carboxymethyl-3-methylbut-2-en-1,4-olide	156.0422587	0	GXEVIPDDAUJTCF-UHFFFAOYSA-N	CC1=CC(=O)OC1CC(=O)O	81	1020	Retip_predicted	209.4	900	Retip_predicted
(5S,6S)-5,6-dihydroxycyclohexa-1,3-diene-1-carboxylic acid	156.0422587	0	INCSWYKICIYAHB-WDSKDSINSA-N	C1=C[C@@H]([C@H](C(=C1)C(=O)O)O)O	104.4	1020	Retip_predicted	150	900	Retip_predicted
2-(4-methyl-2-oxo-3H-furan-5-yl)acetic acid	156.0422587	0	DAJDHKXIQYXYPH-UHFFFAOYSA-N	CC1=C(OC(=O)C1)CC(=O)O	105.6	1020	Retip_predicted	184.2	900	Retip_predicted
2-Hydroxy-5-methyl-cis,cis-muconic semialdehyde	156.0422587	0	RCQVZEIXOOIRRL-MQQKCMAXSA-N	CC(=CO)C=CC(=O)C(=O)O	109.2	1020	Retip_predicted	182.4	900	Retip_predicted
5-(2-Hydroxyethylidene)-4-(hydroxymethyl)-2(5H)-furanone, 9CI	156.0422587	0	LYJDVGNTDYPSTE-LZCJLJQNSA-N	C1=C(C(=O)OC1=CCO)CO	117	1020	Retip_predicted	205.8	900	Retip_predicted
3-Methyl-cis,cis-muconic acid	156.0422587	0	LEQDZBVDPGNGMH-LDIADDGTSA-N	CC(=CC(=O)O)C=CC(=O)O	128.4	1020	Retip_predicted	210	900	Retip_predicted
2-Hydroxy-6-keto-2,4-heptadienoate	156.0422587	0	HVZGWILTESYJSP-MGLVMYNNSA-N	CC(=O)C=CC=C(C(=O)O)O	129	1020	Retip_predicted	171	900	Retip_predicted
1,2-Dihydroxycyclohexa-3,5-diene-1-carboxylate	156.0422587	0	PUCYIVFXTPWJDD-UHFFFAOYSA-N	C1=CC(C(C=C1)(C(=O)O)O)O	135	1020	Retip_predicted	143.4	900	Retip_predicted
(1R,6S)-1,6-dihydroxycyclohexa-2,4-dienecarboxylic acid	156.0422587	0	PUCYIVFXTPWJDD-CAHLUQPWSA-N	C1=C[C@@H]([C@](C=C1)(C(=O)O)O)O	135	1020	Retip_predicted	143.4	900	Retip_predicted
(3R,4R)-3,4-Dihydroxycyclohexa-1,5-diene-1-carboxylic acid	156.0422587	0	HEZMWWAKWCSUCB-PHDIDXHHSA-N	C1=CC(=C[C@H]([C@@H]1O)O)C(=O)O	171.6	1020	Retip_predicted	139.8	900	Retip_predicted
6-hydroxy-2-cyclohexen-one-carboxylate	156.0422588	-1	WEZWWZKUBQCMBL-UHFFFAOYSA-M	OC1(C=CCCC1=O)C([O-])=O	139.2	1020	Retip_predicted	139.2	900	Retip_predicted
1,5-Dimethylbarbituric acid	156.0534921	0	DABBHRQKJNIVFT-UHFFFAOYSA-N	CC1C(=O)NC(=O)N(C1=O)C	47.4	1020	Retip_predicted	197.4	900	Retip_predicted
Pentoxyl	156.0534921	0	XBAVGYMDOXCWQU-UHFFFAOYSA-N	CC1=C(C(=O)NC(=O)N1)CO	112.2	1020	Retip_predicted	196.8	900	Retip_predicted
N-Nitrosoguvacine	156.0534921	0	XAZBVEFQMFZFEZ-UHFFFAOYSA-N	C1CN(CC(=C1)C(=O)O)N=O	153	1020	Retip_predicted	156.6	900	Retip_predicted
3-(4-hydroxy-1H-imidazol-5-yl)propanoic acid	156.0534921	0	OWVUGOIAIJBQNX-UHFFFAOYSA-N	C1=NC(=C(N1)CCC(=O)O)O	201.6	1020	Retip_predicted	134.4	900	Retip_predicted
Imidazolelactic acid	156.0534921	0	JTYMXXCJQKGGFG-UHFFFAOYSA-N	OC(CN1C=CN=C1)C(O)=O	304	1020	Retip_predicted	125	900	Retip_predicted
2-hydroxy-3-(1H-imidazol-5-yl)propanoic acid	156.0534921	0	ACZFBYCNAVEFLC-UHFFFAOYSA-N	C1=C(NC=N1)CC(C(=O)O)O	325.8	1020	Retip_predicted	114	900	Retip_predicted
(S)-2-hydroxy-3-(1H-imidazol-4-yl)propanoic acid	156.0534921	0	ACZFBYCNAVEFLC-YFKPBYRVSA-N	C1=C(NC=N1)C[C@@H](C(=O)O)O	325.8	1020	Retip_predicted	114	900	Retip_predicted
3-(4-oxo-4,5-dihydro-1H-imidazol-5-yl)propanoic acid	156.0534921	0	HEXMLHKQVUFYME-UHFFFAOYSA-N	C1=NC(C(=O)N1)CCC(=O)O	371.4	1020	Retip_predicted	121.2	900	Retip_predicted
2-Naphthaldehyde	156.0575149	0	PJKVFARRVXDXAD-UHFFFAOYSA-N	C1=CC=C2C=C(C=CC2=C1)C=O	240.6	1020	Retip_predicted	380.4	900	Retip_predicted
1-Naphthaldehyde	156.0575149	0	SQAINHDHICKHLX-UHFFFAOYSA-N	C1=CC=C2C(=C1)C=CC=C2C=O	243	1020	Retip_predicted	381.6	900	Retip_predicted
Furfuryl isopropyl sulfide	156.060886	0	WCHRNAKORAINOJ-UHFFFAOYSA-N	CC(C)SCC1=CC=CO1	150.6	1020	Retip_predicted	323.4	900	Retip_predicted
N-Ethylammelide	156.0647255	0	ILHRXTGGTUPFJR-UHFFFAOYSA-N	CCNC1=NC(=O)NC(=O)N1	208.2	1020	Retip_predicted	184.2	900	Retip_predicted
Triazolealanine	156.0647255	0	CAPORZWUTKSILW-UHFFFAOYSA-N	C1=NNC(=N1)CC(C(=O)O)N	564.6	1020	Retip_predicted	85.2	900	Retip_predicted
2,2'-Bipyridine	156.0687483	0	ROFVEXUMMXZLPA-UHFFFAOYSA-N	C1=CC=NC(=C1)C2=CC=CC=N2	224.4	1020	Retip_predicted	162.6	900	Retip_predicted
4,4'-Bipyridine	156.0687483	0	MWVTWFVJZLCBMC-UHFFFAOYSA-N	C1=CN=CC=C1C2=CC=NC=C2	226.8	1020	Retip_predicted	169.2	900	Retip_predicted
3-Indoleacetonitrile	156.0687483	0	DMCPFOBLJMLSNX-UHFFFAOYSA-N	N#CCC1=CNC2=C1C=CC=C2	481	1020	experimental	161	900	Retip_predicted
2,5-Dimethyl-4-ethoxy-3(2H)-furanone	156.0786442	0	AILFSZXBRNLVHY-UHFFFAOYSA-N	CCOC1=C(OC(C1=O)C)C	76.2	1020	Retip_predicted	249	900	Retip_predicted
8-hydroxy-5,6-Octadienoic acid	156.0786442	0	LNDWPMYWLUFZEI-UHFFFAOYSA-N	C(CC=C=CCO)CC(=O)O	208.8	1020	Retip_predicted	305.4	900	Retip_predicted
4-hydroxy-5-methyl-2-propyl-3(2H)-furanone	156.0786443	-1	DBYQGTLFSQKPCA-UHFFFAOYSA-M	CCCC1OC(C)=C([O-])C1=O	140.4	1020	Retip_predicted	274.8	900	Retip_predicted
(2-Ethylcrotonoyl)urea	156.0898776	0	QCUPYFTWJOZAOB-HWKANZROSA-N	CCC(=CC)C(=O)NC(=O)N	161.4	1020	Retip_predicted	202.2	900	Retip_predicted
1,4-Dimethylnaphthalene	156.0939004	0	APQSQLNWAIULLK-UHFFFAOYSA-N	CC1=CC=C(C2=CC=CC=C12)C	121.8	1020	Retip_predicted	415.8	900	Retip_predicted
1,6-Dimethylnaphthalene	156.0939004	0	CBMXCNPQDUJNHT-UHFFFAOYSA-N	CC1=CC2=CC=CC(=C2C=C1)C	126.6	1020	Retip_predicted	415.8	900	Retip_predicted
1,8-Dimethylnaphthalene	156.0939004	0	XAABPYINPXYOLM-UHFFFAOYSA-N	CC1=C2C(=CC=CC2=CC=C1)C	127.2	1020	Retip_predicted	416.4	900	Retip_predicted
1,7-Dimethylnaphthalene	156.0939004	0	SPUWFVKLHHEKGV-UHFFFAOYSA-N	[H]C1=C([H])C(=C2C([H])=C(C([H])=C([H])C2=C1[H])C([H])([H])[H])C([H])([H])[H]	128	1020	Retip_predicted	414	900	Retip_predicted
1,2-Dimethylnaphthalene	156.0939004	0	QNLZIZAQLLYXTC-UHFFFAOYSA-N	CC1=C(C2=CC=CC=C2C=C1)C	133.2	1020	Retip_predicted	415.8	900	Retip_predicted
2,6-Dimethyl-naphtalene	156.0939004	0	YGYNBBAUIYTWBF-UHFFFAOYSA-N	CC1=CC2=C(C=C1)C=C(C)C=C2	136	1020	Retip_predicted	414	900	Retip_predicted
(1E,3E)-1,3,5-hexatrienylbenzene	156.0939004	0	PSJMEAWITNYZAF-JAFPNSLJSA-N	C=CC=CC=CC1=CC=CC=C1	275.4	1020	Retip_predicted	418.2	900	Retip_predicted
4-Hydroxynonenal	156.1150298	0	JVJFIQYAHPMBBX-FNORWQNLSA-N	CCCCCC(O)\C=C\C=O	64	1020	experimental	343	900	Retip_predicted
Isobutyl angelate	156.1150298	0	XDEGQMQKHFPBEW-YVMONPNESA-N	CC=C(C)C(=O)OCC(C)C	133.2	1020	Retip_predicted	414	900	Retip_predicted
4,6-Nonanedione	156.1150298	0	ZDYWPVCQPUPOJV-UHFFFAOYSA-N	CCCC(=O)CC(=O)CCC	143.4	1020	Retip_predicted	306.6	900	Retip_predicted
Butyl (2E)-2-methylbut-2-enoate	156.1150298	0	RBGFLIOXJWFKKX-VMPITWQZSA-N	CCCCOC(=O)C(=CC)C	144	1020	Retip_predicted	412.2	900	Retip_predicted
Whiskey lactone	156.1150298	0	WNVCMFHPRIBNCW-UHFFFAOYSA-N	CCCCC1C(CC(=O)O1)C	147.6	1020	Retip_predicted	390	900	Retip_predicted
2(3H)-Furanone, 5-butyldihydro-4-methyl-, cis-	156.1150298	0	WNVCMFHPRIBNCW-HTQZYQBOSA-N	CCCC[C@@H]1[C@@H](CC(=O)O1)C	147.6	1020	Retip_predicted	390	900	Retip_predicted
5-Butyl-4-methyldihydro-2(3H)-furanone, trans-	156.1150298	0	WNVCMFHPRIBNCW-JGVFFNPUSA-N	CCCC[C@@H]1[C@H](CC(=O)O1)C	147.6	1020	Retip_predicted	390	900	Retip_predicted
Prenyl isobutyrate	156.1150298	0	YSJHMPXIMIOXGU-UHFFFAOYSA-N	CC(C)C(=O)OCC=C(C)C	150	1020	Retip_predicted	367.8	900	Retip_predicted
6-Hydroxy-4,6-dimethyl-3-hepten-2-one	156.1150298	0	OAHJSCYHJQJALB-ALCCZGGFSA-N	CC(=CC(=O)C)CC(C)(C)O	153.6	1020	Retip_predicted	213.6	900	Retip_predicted
Allyl 2-ethylbutyrate	156.1150298	0	NBKXNUWCFMZFMM-UHFFFAOYSA-N	CCC(CC)C(=O)OCC=C	156	1020	Retip_predicted	422.4	900	Retip_predicted
Chalcogran	156.1150298	0	DCWKALWZHORJAO-DTWKUNHWSA-N	CC[C@H]1CC[C@]2(O1)CCCO2	162.6	1020	Retip_predicted	311.4	900	Retip_predicted
2,6,6-Trimethyl-2-hydroxycyclohexanone	156.1150298	0	FWCGLHYHGUHPRY-UHFFFAOYSA-N	CC1(CCCC(C1=O)(C)O)C	163.2	1020	Retip_predicted	213	900	Retip_predicted
Ethyl cyclohexanecarboxylate	156.1150298	0	JJOYCHKVKWDMEA-UHFFFAOYSA-N	CCOC(=O)C1CCCCC1	182	1020	Retip_predicted	391	900	Retip_predicted
Delta-Nonalactone	156.1150298	0	PXRBWNLUQYZAAX-UHFFFAOYSA-N	CCCCC1CCCC(=O)O1	189	1020	Retip_predicted	391.2	900	Retip_predicted
2,4-Nonanedione	156.1150298	0	KFBXUKHERGLHLG-UHFFFAOYSA-N	CCCCCC(=O)CC(=O)C	190.8	1020	Retip_predicted	360.6	900	Retip_predicted
Cyclohexyl propionate	156.1150298	0	MAMMVUWCKMOLSG-UHFFFAOYSA-N	CCC(=O)OC1CCCCC1	192.6	1020	Retip_predicted	391.8	900	Retip_predicted
Hydroxynonenal	156.1150298	0	STRVVRPNBAHXRJ-CLFYSBASSA-N	CCCCCCC=C(C=O)O	198	1020	Retip_predicted	384	900	Retip_predicted
3-Hexenyl propionate, (3Z)-	156.1150298	0	LGTLDEUQCOJGFP-WAYWQWQTSA-N	CCC=CCCOC(=O)CC	200.4	1020	Retip_predicted	416.4	900	Retip_predicted
(E)-Hex-3-enyl propionate	156.1150298	0	LGTLDEUQCOJGFP-AATRIKPKSA-N	CCC=CCCOC(=O)CC	200.4	1020	Retip_predicted	416.4	900	Retip_predicted
(S)-4-Nonanolide	156.1150298	0	OALYTRUKMRCXNH-QMMMGPOBSA-N	CCCCC[C@H]1CCC(=O)O1	208.8	1020	Retip_predicted	387	900	Retip_predicted
Dihydro-5-pentyl-2(3H)-furanone	156.1150298	0	OALYTRUKMRCXNH-UHFFFAOYSA-N	CCCCCC1CCC(=O)O1	209	1020	Retip_predicted	387	900	Retip_predicted
2-Hexenyl propionate, (2E)-	156.1150298	0	LPWKTEHEFDVAQS-VOTSOKGWSA-N	CCCC=CCOC(=O)CC	210.6	1020	Retip_predicted	422.4	900	Retip_predicted
methyl (E)-oct-5-enoate	156.1150298	0	TUHAYWWWVLJJJM-SNAWJCMRSA-N	CCC=CCCCC(=O)OC	211.2	1020	Retip_predicted	419.4	900	Retip_predicted
Methyl (E)oct-3-enoate	156.1150298	0	HAGXFSMJELVHFJ-VOTSOKGWSA-N	CCCCC=CCC(=O)OC	211.8	1020	Retip_predicted	426.6	900	Retip_predicted
2-Heptenyl acetate, (2E)-	156.1150298	0	AWCPMVVOGVEPRC-VOTSOKGWSA-N	CCCCC=CCOC(=O)C	214.2	1020	Retip_predicted	417.6	900	Retip_predicted
4-Octenoic acid, methyl ester	156.1150298	0	SSPBQLGVUAXSMH-AATRIKPKSA-N	CCCC=CCCC(=O)OC	214.2	1020	Retip_predicted	424.2	900	Retip_predicted
9-Hydroxynon-2-enal	156.1150298	0	VSOPTMREESZTBI-GQCTYLIASA-N	C(CCCO)CCC=CC=O	214.2	1020	Retip_predicted	279.6	900	Retip_predicted
Methyl oct-2-enoate	156.1150298	0	CJBQSBZJDJHMLF-BQYQJAHWSA-N	CCCCCC=CC(=O)OC	214.8	1020	Retip_predicted	434.4	900	Retip_predicted
2-Octenoic acid, methyl ester, (2Z)-	156.1150298	0	CJBQSBZJDJHMLF-FPLPWBNLSA-N	CCCCCC=CC(=O)OC	214.8	1020	Retip_predicted	434.4	900	Retip_predicted
Allyl hexanoate	156.1150298	0	RCSBILYQLVXLJG-UHFFFAOYSA-N	CCCCCC(=O)OCC=C	214.8	1020	Retip_predicted	421.8	900	Retip_predicted
Hexyl acrylate	156.1150298	0	LNMQRPPRQDGUDR-UHFFFAOYSA-N	CCCCCCOC(=O)C=C	214.8	1020	Retip_predicted	429	900	Retip_predicted
Ethyl cis-4-heptenoate	156.1150298	0	GITGIBUELGTBSG-WAYWQWQTSA-N	CCC=CCCC(=O)OCC	216.6	1020	Retip_predicted	415.8	900	Retip_predicted
3-Heptenyl acetate, (3E)-	156.1150298	0	AAYIYWGTGAUKQY-AATRIKPKSA-N	CCCC=CCCOC(=O)C	219	1020	Retip_predicted	416.4	900	Retip_predicted
(E)-4-methyl-2-(pent-1-enyl)-1,3-dioxolane	156.1150298	0	WMWBRDXHCMVBJG-AATRIKPKSA-N	CCCC=CC1OCC(O1)C	219.6	1020	Retip_predicted	379.8	900	Retip_predicted
4-Oxononanal	156.1150298	0	MGOKSQNXXRPCMD-UHFFFAOYSA-N	CCCCCC(=O)CCC=O	225	1020	Retip_predicted	302.4	900	Retip_predicted
Ethyl (E)-2-heptenoate	156.1150298	0	CYLQPOIZDBIXFP-BQYQJAHWSA-N	CCCCC=CC(=O)OCC	226.8	1020	Retip_predicted	425.4	900	Retip_predicted
(3-Pentyloxiran-2-yl)acetaldehyde	156.1150298	0	HEXGZHJMMROIQO-UHFFFAOYSA-N	CCCCCC1C(O1)CC=O	234.6	1020	Retip_predicted	367.8	900	Retip_predicted
2-Nonenal, 4-hydroxy-, (2E,4R)-	156.1150298	0	JVJFIQYAHPMBBX-UHFFFAOYSA-N	CCCCCC(O)C=CC=O	240	1020	Retip_predicted	343.2	900	Retip_predicted
cis-2-Nonenoic acid	156.1150298	0	ADLXTJMPCFOTOO-FPLPWBNLSA-N	CCCCCCC=CC(=O)O	246	1020	Retip_predicted	436.8	900	Retip_predicted
3-Nonenoic acid, (3Z)-	156.1150298	0	ZBPYTVBKHKUNHG-SREVYHEPSA-N	CCCCCC=CCC(=O)O	253.8	1020	Retip_predicted	400.8	900	Retip_predicted
Tempo	156.1388392	0	QYTDEUPAUMOIOP-UHFFFAOYSA-N	CC1(CCCC(N1[O])(C)C)C	97.8	1020	Retip_predicted	187.2	900	Retip_predicted
6,7-Dihydrolinalool	156.1514153	0	IUDWWFNDSJRYRV-UHFFFAOYSA-N	CC(C)CCCC(C)(C=C)O	110.4	1020	Retip_predicted	375	900	Retip_predicted
Decanal	156.1514153	0	KSMVZQYAVGTKIV-UHFFFAOYSA-N	CCCCCCCCCC=O	130	1020	experimental	467	900	Retip_predicted
2,6-Dimethyloctanal	156.1514153	0	CBOBADCVMLMQRW-UHFFFAOYSA-N	CCC(C)CCCC(C)C=O	139.8	1020	Retip_predicted	444	900	Retip_predicted
p-Menthan-4-ol	156.1514153	0	LWKGCZOYSGKTLB-UHFFFAOYSA-N	CC1CCC(CC1)(C(C)C)O	144	1020	Retip_predicted	354.6	900	Retip_predicted
p-MENTHAN-8-OL	156.1514153	0	UODXCYZDMHPIJE-UHFFFAOYSA-N	CC1CCC(CC1)C(C)(C)O	147	1020	Retip_predicted	349.8	900	Retip_predicted
3-Methyl-3-propan-2-ylcyclohexan-1-ol	156.1514153	0	GXVKKGSUMOYXRP-UHFFFAOYSA-N	CC(C)C1(CCCC(C1)O)C	148.2	1020	Retip_predicted	351.6	900	Retip_predicted
3,7-Dimethyloctanal	156.1514153	0	UCSIFMPORANABL-UHFFFAOYSA-N	CC(C)CCCC(C)CC=O	150	1020	Retip_predicted	442.8	900	Retip_predicted
p-Menthan-1-ol	156.1514153	0	CMLYGGFIXXLYQT-UHFFFAOYSA-N	CC(C)C1CCC(C)(O)CC1	151	1020	Retip_predicted	349	900	Retip_predicted
4-Ethyloctanal	156.1514153	0	OWCKBMRUMZFWED-UHFFFAOYSA-N	CCCCC(CC)CCC=O	163.2	1020	Retip_predicted	461.4	900	Retip_predicted
(+)-Neomenthol	156.1514153	0	NOOLISFMXDJSKH-UTLUCORTSA-N	C[C@@H]1CC[C@H]([C@H](C1)O)C(C)C	166.8	1020	Retip_predicted	354.6	900	Retip_predicted
Neoisomenthol	156.1514153	0	NOOLISFMXDJSKH-OPRDCNLKSA-N	C[C@@H]1CC[C@@H]([C@@H](C1)O)C(C)C	166.8	1020	Retip_predicted	354.6	900	Retip_predicted
Isomenthol	156.1514153	0	NOOLISFMXDJSKH-LPEHRKFASA-N	C[C@H]1CC[C@H]([C@@H](C1)O)C(C)C	166.8	1020	Retip_predicted	354.6	900	Retip_predicted
Menthol	156.1514153	0	NOOLISFMXDJSKH-KXUCPTDWSA-N	CC(C)[C@@H]1CC[C@@H](C)C[C@H]1O	167	1020	Retip_predicted	355	900	Retip_predicted
(-)-Neoisomenthol	156.1514153	0	NOOLISFMXDJSKH-GUBZILKMSA-N	CC(C)[C@@H]1CC[C@H](C)C[C@@H]1O	167	1020	Retip_predicted	355	900	Retip_predicted
p-Menthan-3-ol	156.1514153	0	NOOLISFMXDJSKH-UHFFFAOYSA-N	CC(C)C1CCC(C)CC1O	167	1020	Retip_predicted	355	900	Retip_predicted
2-Decanone	156.1514153	0	ZAJNGDIORYACQU-UHFFFAOYSA-N	CCCCCCCCC(C)=O	170	1020	Retip_predicted	454	900	Retip_predicted
2-Methyl-5-(propan-2-yl)cyclohexan-1-ol	156.1514153	0	ULJXKUJMXIVDOY-UHFFFAOYSA-N	CC1CCC(CC1O)C(C)C	173.4	1020	Retip_predicted	355.2	900	Retip_predicted
D-Citronellol	156.1514153	0	QMVPMAAFGQKVCJ-SNVBAGLBSA-N	C[C@@H](CCO)CCC=C(C)C	185	1020	Retip_predicted	400	900	Retip_predicted
L-Citronellol	156.1514153	0	QMVPMAAFGQKVCJ-JTQLQIEISA-N	C[C@H](CCO)CCC=C(C)C	185	1020	Retip_predicted	400	900	Retip_predicted
3,7-Dimethyloct-7-en-1-ol	156.1514153	0	JGQFVRIQXUFPAH-UHFFFAOYSA-N	CC(CCCC(=C)C)CCO	186.6	1020	Retip_predicted	402	900	Retip_predicted
3-Decanone	156.1514153	0	XJLDYKIEURAVBW-UHFFFAOYSA-N	CCCCCCCC(=O)CC	205.8	1020	Retip_predicted	457.2	900	Retip_predicted
2-Decenol, (2E)-	156.1514153	0	QOPYYRPCXHTOQZ-CMDGGOBGSA-N	CCCCCCCC=CCO	210	1020	Retip_predicted	436.8	900	Retip_predicted
Dec-2-en-1-al	156.1514153	0	QOPYYRPCXHTOQZ-UHFFFAOYSA-N	CCCCCCCC=CCO	210	1020	Retip_predicted	436.8	900	Retip_predicted
(E)-3-decen-1-ol	156.1514153	0	MTIJDFJGPCJFKE-UHFFFAOYSA-N	[H]OC([H])([H])C([H])([H])C([H])=C([H])C([H])([H])C([H])([H])C([H])([H])C([H])([H])C([H])([H])C([H])([H])[H]	223	1020	Retip_predicted	433	900	Retip_predicted
4-Decenol, (4Z)-	156.1514153	0	VUNFOJWKJSYIDH-SREVYHEPSA-N	CCCCCC=CCCCO	228	1020	Retip_predicted	430.8	900	Retip_predicted
9-Decen-1-ol	156.1514153	0	QGFSQVPRCWJZQK-UHFFFAOYSA-N	C=CCCCCCCCCO	233.4	1020	Retip_predicted	426	900	Retip_predicted
1-Decen-3-ol	156.1514153	0	NSFWLHKFTGZFBP-UHFFFAOYSA-N	CCCCCCCC(C=C)O	234	1020	Retip_predicted	421.8	900	Retip_predicted
xi-4-Methyldecane	156.1878008	0	DVWZNKLWPILULD-UHFFFAOYSA-N	CCCCCCC(C)CCC	218	1020	Retip_predicted	481	900	Retip_predicted
3-Methyldecane	156.1878008	0	JJRUZTXRDDMYGM-UHFFFAOYSA-N	CCCCCCCC(C)CC	218.4	1020	Retip_predicted	482.4	900	Retip_predicted
2-Methyldecane	156.1878008	0	CNPVJWYWYZMPDS-UHFFFAOYSA-N	CCCCCCCCC(C)C	219	1020	Retip_predicted	492	900	Retip_predicted
Undecane	156.1878008	0	RSJKGSCJYJTIGS-UHFFFAOYSA-N	CCCCCCCCCCC	271	1020	Retip_predicted	478	900	Retip_predicted
N-(Sulfonatooxy)alkanimidothioate	156.9503496	0	PFGKRYFMWGEVKG-UHFFFAOYSA-N	C(=S)NOS(=O)(=O)O	347.4	1020	Retip_predicted	154.8	900	Retip_predicted
Phosphocysteamine	156.9962507	0	RZPNFYXFSHGGBE-UHFFFAOYSA-N	C(CSP(=O)(O)O)N	555	1020	Retip_predicted	154.2	900	Retip_predicted
Oxonic Acid	157.0123556	0	RYYCJUAHISIHTL-UHFFFAOYSA-N	C1(=NC(=O)NC(=O)N1)C(=O)O	279	1020	Retip_predicted	141	900	Retip_predicted
2-(Methylsulfonyl)pyridine	157.0197495	0	PCLKVJBRTCQNDU-UHFFFAOYSA-N	CS(=O)(=O)C1=CC=CC=N1	73.2	1020	Retip_predicted	157.2	900	Retip_predicted
Benzenesulfonamide	157.0197495	0	KHBQMWCZKVMBLN-UHFFFAOYSA-N	C1=CC=C(C=C1)S(=O)(=O)N	148.2	1020	Retip_predicted	176.4	900	Retip_predicted
1-(Acetoxy)pyrrolidine-2,5-dione	157.0375077	0	SIFCHNIAAPMMKG-UHFFFAOYSA-N	CC(=O)ON1C(=O)CCC1=O	87.6	1020	Retip_predicted	147	900	Retip_predicted
2-(Methoxymethyl)-5-nitrofuran	157.0375077	0	JXUMCVDPMJWGSI-UHFFFAOYSA-N	COCC1=CC=C(O1)[N+](=O)[O-]	96	1020	Retip_predicted	172.2	900	Retip_predicted
Clavam-2-carboxylate	157.0375077	0	NMPWOLAIBCYZEP-WUJLRWPWSA-N	C1[C@H]2N(C1=O)C[C@@H](O2)C(=O)O	193.8	1020	Retip_predicted	133.8	900	Retip_predicted
(2S)-1,2-dimethyl-3,4-dioxoazetidine-2-carboxylic acid	157.0375077	0	QKNVJGOKVSAVSL-UHFFFAOYSA-N	CC1(C(=O)C(=O)N1C)C(=O)O	213	1020	Retip_predicted	147	900	Retip_predicted
2-Amino-muconic acid	157.0375077	0	ZRHONLCTYUYMIQ-HSFFGMMNSA-N	C(=CC(=O)O)C=C(C(=O)O)N	338.4	1020	Retip_predicted	131.4	900	Retip_predicted
1-Methyl-5-nitro-2-imidazolemethanol	157.0487411	0	JSAQDPJIVQMBAY-UHFFFAOYSA-N	CN1C(=CN=C1CO)[N+](=O)[O-]	127.2	1020	Retip_predicted	155.4	900	Retip_predicted
2-Amino-5-diazo-4-oxopentanoic acid	157.0487411	0	FMHPSVZSLZOGKT-UHFFFAOYSA-N	C(C(C(=O)O)N)C(=O)C=[N+]=[N-]	501.6	1020	Retip_predicted	93.6	900	Retip_predicted
1-Nitrosonaphthalene	157.0527638	0	HXOPMUIUKYURIC-UHFFFAOYSA-N	C1=CC=C2C(=C1)C=CC=C2N=O	175.8	1020	Retip_predicted	315.6	900	Retip_predicted
1,2,3-Triazine, 4-phenyl-	157.0639972	0	YUXBNNVWBUTOQZ-UHFFFAOYSA-N	C1=CC=C(C=C1)C2=NN=NC=C2	144.6	1020	Retip_predicted	211.2	900	Retip_predicted
2-Phenyl-1,3,5-triazine	157.0639972	0	RXELBMYKBFKHSM-UHFFFAOYSA-N	C1=CC=C(C=C1)C2=NC=NC=N2	156	1020	Retip_predicted	197.4	900	Retip_predicted
Ethadione	157.0738932	0	SIGSNYAYBSJATD-UHFFFAOYSA-N	CCN1C(=O)C(OC1=O)(C)C	27.6	1020	Retip_predicted	229.2	900	Retip_predicted
Hydroxyethylclavam	157.0738932	0	UEGDICIJUUEIOL-FSPLSTOPSA-N	C1[C@H]2N(C1=O)C[C@@H](O2)CCO	145.2	1020	Retip_predicted	174.6	900	Retip_predicted
N-Acetylproline	157.0738932	0	GNMSLDIYJOSUSW-LURJTMIESA-N	[H][C@]1(CCCN1C(C)=O)C(O)=O	162	1020	Retip_predicted	172	900	Retip_predicted
1-Acetylpyrrolidine-2-carboxylic acid	157.0738932	0	GNMSLDIYJOSUSW-UHFFFAOYSA-N	CC(=O)N1CCCC1C(=O)O	162	1020	Retip_predicted	171.6	900	Retip_predicted
3-Methylcrotonylglycine	157.0738932	0	PFWQSHXPNKRLIV-UHFFFAOYSA-N	CC(C)=CC(=O)NCC(O)=O	177	1020	experimental	167	900	Retip_predicted
Tiglylglycine	157.0738932	0	WRUSVQOKJIDBLP-HWKANZROSA-N	C\C=C(/C)C(=O)NCC(O)=O	205	1020	Retip_predicted	158	900	Retip_predicted
Glycine, N-[(2E)-2-methyl-1-oxo-2-butenyl]-	157.0738932	0	WRUSVQOKJIDBLP-UHFFFAOYSA-N	CC=C(C)C(=O)NCC(O)=O	205.2	1020	Retip_predicted	158.4	900	Retip_predicted
O2-Vinyl 1-(Pyrrolidin-1-yl)diazen-1-ium-1,2-diolate	157.0851266	0	RJWXCQACZTVGIN-CLFYSBASSA-N	C=CON=[N+](N1CCCC1)[O-]	123.6	1020	Retip_predicted	124.8	900	Retip_predicted
4,8-Dimethylquinoline	157.0891494	0	DULGUAMZWACUFO-UHFFFAOYSA-N	CC1=C2C(=CC=C1)C(=CC=N2)C	130.2	1020	Retip_predicted	240.6	900	Retip_predicted
2,4-Dimethylquinoline	157.0891494	0	ZTNANFDSJRRZRJ-UHFFFAOYSA-N	CC1=CC(=NC2=CC=CC=C12)C	154.2	1020	Retip_predicted	243.6	900	Retip_predicted
2,6-Dimethylquinoline	157.0891494	0	JJPSZKIOGBRMHK-UHFFFAOYSA-N	CC1=CC2=C(C=C1)N=C(C=C2)C	159.6	1020	Retip_predicted	241.2	900	Retip_predicted
7-(Methylthio)heptanenitrile	157.0925205	0	MAMGGQVRQMBXMB-UHFFFAOYSA-N	CSCCCCCCC#N	174	1020	Retip_predicted	364.2	900	Retip_predicted
2-(N,N-Dimethylamino)ethyl methacrylate	157.1102787	0	JKNCOURZONDCGV-UHFFFAOYSA-N	CC(=C)C(=O)OCCN(C)C	238.2	1020	Retip_predicted	178.8	900	Retip_predicted
Methyl 1-methylpiperidine-3-carboxylate	157.1102787	0	LLEOWWWENNCINW-UHFFFAOYSA-N	CN1CCCC(C1)C(=O)OC	261	1020	Retip_predicted	201.6	900	Retip_predicted
1-Methyl-4-piperidyl acetate	157.1102787	0	RWPYOAUYOSFJQV-UHFFFAOYSA-N	CC(=O)OC1CCN(CC1)C	264	1020	Retip_predicted	172.8	900	Retip_predicted
Lentiginosine	157.1102787	0	SQECYPINZNWUTE-FXQIFTODSA-N	C1CCN2C[C@@H]([C@H]([C@@H]2C1)O)O	361.2	1020	Retip_predicted	97.8	900	Retip_predicted
(S)-Homostachydrine	157.1102787	0	XULZWQRXYTVUTE-ZETCQYMHSA-N	C[N+]1(C)CCCC[C@H]1C([O-])=O	369	1020	Retip_predicted	149	900	Retip_predicted
(2S)-1,1-Dimethyl-2,3,4,5-tetrahydropyrrole-2-carboxylate	157.1102787	0	XULZWQRXYTVUTE-UHFFFAOYSA-N	C[N+]1(CCCCC1C(=O)[O-])C	369	1020	Retip_predicted	149.4	900	Retip_predicted
Tranexamic Acid	157.1102787	0	GYDJEQRTZSCIOI-LJGSYFOKSA-N	NC[C@H]1CC[C@@H](CC1)C(O)=O	396	1020	experimental	131	900	Retip_predicted
2,2,6,6-Tetramethylpiperidin-1-ol	157.1466642	0	VUZNLSBZRVZGIK-UHFFFAOYSA-N	CC1(CCCC(N1O)(C)C)C	114	1020	Retip_predicted	181.8	900	Retip_predicted
sec-Butylpropylacetamide	157.1466642	0	ICMNKCCFRUPZCU-UHFFFAOYSA-N	CCCC(C(C)CC)C(=O)N	123.6	1020	Retip_predicted	344.4	900	Retip_predicted
2,2,6,6-Tetramethyl-4-piperidinol	157.1466642	0	VDVUCLWJZJHFAV-UHFFFAOYSA-N	CC1(CC(CC(N1)(C)C)O)C	283.8	1020	Retip_predicted	157.2	900	Retip_predicted
Octyldimethylamine	157.1830497	0	UQKAOOAFEFCDGT-UHFFFAOYSA-N	CCCCCCCCN(C)C	234.6	1020	Retip_predicted	327.6	900	Retip_predicted
Decylamine	157.1830497	0	MHZGKXUYDGKKIU-UHFFFAOYSA-N	CCCCCCCCCCN	288	1020	Retip_predicted	386.4	900	Retip_predicted
Dimethyl tetrasulfide	157.9352342	0	NPNIZCVKXVRCHF-UHFFFAOYSA-N	CSSSSC	183.6	1020	Retip_predicted	251.4	900	Retip_predicted
Dimethyldithiophosphate	157.9625081	0	CZGGKXNYNPJFAX-UHFFFAOYSA-N	COP(S)(=S)OC	173	1020	Retip_predicted	268	900	Retip_predicted
Benzenesulfonic Acid	158.0037651	0	SRSXLGNVWSONIS-UHFFFAOYSA-N	C1=CC=C(C=C1)S(=O)(=O)O	187.8	1020	Retip_predicted	193.8	900	Retip_predicted
Phenylphosphonic Acid	158.0132807	0	QLZHNIAADXEJJP-UHFFFAOYSA-N	C1=CC=C(C=C1)P(=O)(O)O	290.4	1020	Retip_predicted	196.2	900	Retip_predicted
4-Oxohex-2-enedioate	158.0215233	0	SOXXPQLIZIPMIZ-UPHRSURJSA-N	C(C(=O)C=CC(=O)O)C(=O)O	107.4	1020	Retip_predicted	176.4	900	Retip_predicted
3-Hydroxy-cis,cis-muconic acid	158.0215233	0	DLKZGMNZEDNHKO-BXTBVDPRSA-N	C(=CC(=O)O)C(=CC(=O)O)O	123.6	1020	Retip_predicted	174	900	Retip_predicted
2,5-Dihydro-4-hydroxy-2-methyl-5-oxo-2-furancarboxylic acid	158.0215233	0	FMOWGHRAYUFXIG-UHFFFAOYSA-N	CC1(C=C(C(=O)O1)O)C(=O)O	133.2	1020	Retip_predicted	142.8	900	Retip_predicted
(2E,4Z)-2-hydroxymuconic acid	158.0215233	0	JBEBGTMCZIGUTK-HSFFGMMNSA-N	C(=CC(=O)O)C=C(C(=O)O)O	145.2	1020	Retip_predicted	149.4	900	Retip_predicted
(Z)-5-oxohex-2-enedioic acid	158.0215233	0	OOEDHTCVMHDXRH-IWQZZHSRSA-N	C(C=CC(=O)O)C(=O)C(=O)O	159.6	1020	Retip_predicted	142.2	900	Retip_predicted
4-Methylene-2-oxoglutarate	158.0215233	0	OARCEFMISOKEKI-UHFFFAOYSA-N	C=C(CC(=O)C(=O)O)C(=O)O	160.2	1020	Retip_predicted	134.4	900	Retip_predicted
5-(Dihydroxymethyl)-2-furoic acid	158.0215233	0	NJXYMGTXZMAACL-UHFFFAOYSA-N	C1=C(OC(=C1)C(=O)O)C(O)O	255.6	1020	Retip_predicted	127.8	900	Retip_predicted
L-5-Carboxymethylhydantoin	158.0327567	0	DQQLZADYSWBCOX-REOHCLBHSA-N	C([C@H]1C(=O)NC(=O)N1)C(=O)O	301.2	1020	Retip_predicted	158.4	900	Retip_predicted
4,5-Dihydroorotic acid	158.0327567	0	UFIVEPVSAGBUSI-UHFFFAOYSA-N	OC(=O)C1CC(=O)NC(=O)N1	332	1020	Retip_predicted	129	900	Retip_predicted
L-Dihydroorotic acid	158.0327567	0	UFIVEPVSAGBUSI-REOHCLBHSA-N	OC(=O)[C@@H]1CC(=O)NC(=O)N1	332	1020	Retip_predicted	129	900	Retip_predicted
(+-)-Ibotenic acid	158.0327567	0	IRJCBFDCFXCWGO-UHFFFAOYSA-N	C1=C(ONC1=O)C(C(=O)O)N	492.6	1020	Retip_predicted	94.8	900	Retip_predicted
1,4-Naphthoquinone	158.0367794	0	FRASJONUBLZVQX-UHFFFAOYSA-N	C1=CC=C2C(=O)C=CC(=O)C2=C1	61.2	1020	Retip_predicted	242.4	900	Retip_predicted
1,2-Naphthoquinone	158.0367794	0	KETQAJRQOHHATG-UHFFFAOYSA-N	C1=CC=C2C(=C1)C=CC(=O)C2=O	82.2	1020	Retip_predicted	244.2	900	Retip_predicted
2-Methyl-3-thioacetoxy-4,5-dihydrofuran	158.0401506	0	YDYAMYYOQBGPRX-UHFFFAOYSA-N	CC1=C(CCO1)SC(=O)C	79.2	1020	Retip_predicted	185.4	900	Retip_predicted
(S)-(+)-allantoin	158.0439901	0	POJWUDADGALRAB-SFOWXEAESA-N	[C@H]1(C(=O)NC(=O)N1)NC(=O)N	255.6	1020	Retip_predicted	156	900	Retip_predicted
Allantoin, (-)-	158.0439901	0	POJWUDADGALRAB-PVQJCKRUSA-N	[C@@H]1(C(=O)NC(=O)N1)NC(=O)N	255.6	1020	Retip_predicted	156	900	Retip_predicted
Allantoin	158.0439901	0	POJWUDADGALRAB-UHFFFAOYSA-N	NC(=O)NC1NC(=O)NC1=O	256	1020	Retip_predicted	156	900	Retip_predicted
1-(5-Hydroxy-2-oxo-2,3-dihydroimidazol-4-yl)urea	158.0439901	0	MLVVTNIFHMERMU-UHFFFAOYSA-N	C1(=C(NC(=O)N1)O)NC(=O)N	283.2	1020	Retip_predicted	164.4	900	Retip_predicted
2H-1,4-Benzodiazepin-2-one	158.0480128	0	RGGLEJFUEMKQSH-UHFFFAOYSA-N	C1=CC2=CN=CC(=O)N=C2C=C1	109.8	1020	Retip_predicted	207.6	900	Retip_predicted
(5R,6R)-2,6-dihydroxy-5-(hydroxymethyl)cyclohex-2-en-1-one	158.0579088	0	JJEJEUFVVGEVHG-INEUFUBQSA-N	C1C=C(C(=O)[C@@H]([C@H]1CO)O)O	63	1020	Retip_predicted	129	900	Retip_predicted
xi-2,3-Dihydro-3,5-dihydroxy-6-methyl-4H-pyran-4-one	158.0579088	0	JOWYHBUWSWRYOG-UHFFFAOYSA-N	CC1=C(C(=O)C(CO1)O)OC	66.6	1020	Retip_predicted	166.2	900	Retip_predicted
Dimethyl citraconate	158.0579088	0	WQEXBUQDXKPVHR-SNAWJCMRSA-N	CC(=CC(=O)OC)C(=O)OC	96	1020	Retip_predicted	222.6	900	Retip_predicted
Ethyl 5-oxooxolane-2-carboxylate	158.0579088	0	MJQGWRVDIFBMNW-UHFFFAOYSA-N	CCOC(=O)C1CCC(=O)O1	106.8	1020	Retip_predicted	197.4	900	Retip_predicted
2-Isopropylmaleic acid	158.0579088	0	NJMGRJLQRLFQQX-HYXAFXHYSA-N	CC(C)C(=CC(=O)O)C(=O)O	146.4	1020	Retip_predicted	196.8	900	Retip_predicted
Succinylacetone	158.0579088	0	WYEPBHZLDUPIOD-UHFFFAOYSA-N	CC(=O)CC(=O)CCC(O)=O	162	1020	Retip_predicted	179	900	Retip_predicted
(1S,4S)-4-hydroxy-3-oxocyclohexane-1-carboxylic acid	158.0579088	0	BYPXGAVDTZXOLE-WHFBIAKZSA-N	C1C[C@@H](C(=O)C[C@H]1C(=O)O)O	163.2	1020	Retip_predicted	140.4	900	Retip_predicted
4,7-Dioxoheptanoic acid	158.0579088	0	MNACTMAWIQWKTQ-UHFFFAOYSA-N	C(CC(=O)CCC(=O)O)C=O	186	1020	Retip_predicted	180	900	Retip_predicted
5,6-Dimethyl-2,3-pyrazinedicarbonitrile	158.0592462	0	VPRRXMCIOHZBCX-UHFFFAOYSA-N	CC1=C(N=C(C(=N1)C#N)C#N)C	132.6	1020	Retip_predicted	131.4	900	Retip_predicted
Nitrosobis(2-oxopropyl)amine	158.0691422	0	AKRYBBWYDSDZHG-UHFFFAOYSA-N	CC(=O)CN(CC(=O)C)N=O	104.4	1020	Retip_predicted	162	900	Retip_predicted
1-(Hydroxymethyl)-5,5-dimethylhydantoin	158.0691422	0	SIQZJFKTROUNPI-UHFFFAOYSA-N	CC1(C(=O)NC(=O)N1CO)C	112.8	1020	Retip_predicted	207.6	900	Retip_predicted
3-Propoxy-1H-pyrazole-4,5-diol	158.0691422	0	MJUUFCVAIVVBSA-UHFFFAOYSA-N	CCCOC1=C(C(=O)NN1)O	153.6	1020	Retip_predicted	264	900	Retip_predicted
Oxiracetam	158.0691422	0	IHLAQQPQKRMGSS-UHFFFAOYSA-N	C1C(CN(C1=O)CC(=O)N)O	272.4	1020	Retip_predicted	116.4	900	Retip_predicted
Hydroxyectoin	158.0691422	0	KIIBBJKLKFTNQO-WHFBIAKZSA-N	CC1=NC[C@@H]([C@H](N1)C(=O)O)O	385.2	1020	Retip_predicted	121.2	900	Retip_predicted
4-Methylene-L-glutamine	158.0691422	0	CEVQXWMPODOBRM-BYPYZUCNSA-N	C=C(C[C@@H](C(=O)O)N)C(=O)N	484.2	1020	Retip_predicted	111.6	900	Retip_predicted
2-Methoxynaphthalene	158.0731649	0	LUZDYPLAQQGJEA-UHFFFAOYSA-N	COC1=CC2=CC=CC=C2C=C1	221.4	1020	Retip_predicted	391.2	900	Retip_predicted
(2-Naphthyl)methanol	158.0731649	0	MFGWMAAZYZSWMY-UHFFFAOYSA-N	C1=CC=C2C=C(C=CC2=C1)CO	263.4	1020	Retip_predicted	288	900	Retip_predicted
1-Hydroxymethylnaphthalene	158.0731649	0	PBLNHHSDYFYZNC-UHFFFAOYSA-N	C1=CC=C2C(=C1)C=CC=C2CO	271.2	1020	Retip_predicted	286.8	900	Retip_predicted
S-Isopropyl 3-methylthiocrotonate	158.0765361	0	IZVXTRDVESJRTA-UHFFFAOYSA-N	CC(C)SC(=O)C=C(C)C	49.2	1020	Retip_predicted	380.4	900	Retip_predicted
1,5-Naphthalenediamine	158.0843983	0	KQSABULTKYLFEV-UHFFFAOYSA-N	C1=CC2=C(C=CC=C2N)C(=C1)N	168.6	1020	Retip_predicted	162	900	Retip_predicted
2,3-Diaminonaphthalene	158.0843983	0	XTBLDMQMUSHDEN-UHFFFAOYSA-N	C1=CC=C2C=C(C(=CC2=C1)N)N	172.2	1020	Retip_predicted	165	900	Retip_predicted
1,2-Naphthalenediamine	158.0843983	0	NTNWKDHZTDQSST-UHFFFAOYSA-N	C1=CC=C2C(=C1)C=CC(=C2N)N	183	1020	Retip_predicted	161.4	900	Retip_predicted
Nicotyrine	158.0843983	0	RYFOJXFXERAMLS-UHFFFAOYSA-N	CN1C=CC=C1C2=CN=CC=C2	204	1020	Retip_predicted	165.6	900	Retip_predicted
Isobutyl acetoacetate	158.0942943	0	ZYXNLVMBIHVDRH-UHFFFAOYSA-N	CC(C)COC(=O)CC(=O)C	121.8	1020	Retip_predicted	322.2	900	Retip_predicted
Butan-3-one-2-yl butanoate	158.0942943	0	LJDWJXUIGKSETE-UHFFFAOYSA-N	CCCC(=O)OC(C)C(=O)C	123	1020	Retip_predicted	267	900	Retip_predicted
Ethyl 3-oxohexanoate	158.0942943	0	KQWWVLVLVYYYDT-UHFFFAOYSA-N	CCCC(=O)CC(=O)OCC	123.6	1020	Retip_predicted	336	900	Retip_predicted
Propyl levulinate	158.0942943	0	QOSMNYMQXIVWKY-UHFFFAOYSA-N	CCCOC(=O)CCC(=O)C	124.2	1020	Retip_predicted	260.4	900	Retip_predicted
6-Ethyl-1-methyl-2,7,8-trioxabicyclo[3.2.1]octane	158.0942943	0	CWTQYXSFDFSPQG-UHFFFAOYSA-N	CCC1C2CCOC(O2)(O1)C	128.4	1020	Retip_predicted	294.6	900	Retip_predicted
Butyl acetoacetate	158.0942943	0	REIYHFWZISXFKU-UHFFFAOYSA-N	CCCCOC(=O)CC(=O)C	134.4	1020	Retip_predicted	337.2	900	Retip_predicted
5-Butyl-1,4-dioxan-2-one	158.0942943	0	DVBUFRRUKPQWBU-UHFFFAOYSA-N	CCCCC1COC(=O)CO1	151.8	1020	Retip_predicted	291	900	Retip_predicted
Isoamyl pyruvate	158.0942943	0	LBKWGGFVEDOVEP-UHFFFAOYSA-N	CC(C)CCOC(=O)C(=O)C	152.4	1020	Retip_predicted	298.8	900	Retip_predicted
6-Butyl-1,4-dioxan-2-one	158.0942943	0	XTCQDNHLNWLJMO-UHFFFAOYSA-N	CCCCC1COCC(=O)O1	153.6	1020	Retip_predicted	289.8	900	Retip_predicted
3-Oxooctanoic acid	158.0942943	0	FWNRRWJFOZIGQZ-UHFFFAOYSA-N	CCCCCC(=O)CC(=O)O	156	1020	Retip_predicted	317.4	900	Retip_predicted
3-Oxovalproic acid	158.0942943	0	PPYHXKUZTSZTQU-UHFFFAOYSA-N	CCCC(C(=O)CC)C(=O)O	158.4	1020	Retip_predicted	309	900	Retip_predicted
4-Oxo-2-propylpentanoic acid	158.0942943	0	HJRMYVTYHORJKC-UHFFFAOYSA-N	CCCC(CC(=O)C)C(=O)O	166.2	1020	Retip_predicted	236.4	900	Retip_predicted
cis-4-Hydroxycyclohexylacetic acid	158.0942943	0	ALTAAUJNHYWOGS-UHFFFAOYSA-N	OC1CCC(CC(O)=O)CC1	182	1020	Retip_predicted	172	900	Retip_predicted
trans-4-Hydroxycyclohexylacetic acid	158.0942943	0	ALTAAUJNHYWOGS-LJGSYFOKSA-N	O[C@H]1CC[C@H](CC(O)=O)CC1	182	1020	Retip_predicted	172	900	Retip_predicted
Tetrahydrofurfuryl propionate	158.0942943	0	FMKCDSXOYLTWBR-UHFFFAOYSA-N	CCC(=O)OCC1CCCO1	183.6	1020	Retip_predicted	226.2	900	Retip_predicted
2-Oxooctanoic acid	158.0942943	0	GPPUPQFYDYLTIY-UHFFFAOYSA-N	CCCCCCC(=O)C(=O)O	190.8	1020	Retip_predicted	316.8	900	Retip_predicted
2-Phenylcyclohexene	158.1095504	0	WCMSFBRREKZZFL-UHFFFAOYSA-N	C1CCC(=CC1)C2=CC=CC=C2	186	1020	Retip_predicted	432	900	Retip_predicted
2-[(4S)-4-amino-5-oxopentyl]guanidine	158.1167611	0	QJYRUYURLPTHLR-UHFFFAOYSA-N	C(CC(C=O)N)CN=C(N)N	444.6	1020	Retip_predicted	120.6	900	Retip_predicted
2-Ethyl-2,5,5-trimethyl-3-oxazolidinoxyl	158.1181038	0	QMRWLYIBEMOECY-UHFFFAOYSA-N	CCC1(N(C(CO1)(C)C)[O])C	100.2	1020	Retip_predicted	148.8	900	Retip_predicted
Isobutyl 2-methylbutyrate	158.1306798	0	NWZQCEQAPBRMFX-UHFFFAOYSA-N	CCC(C)C(=O)OCC(C)C	145.2	1020	Retip_predicted	415.2	900	Retip_predicted
3-Heptanyl acetate	158.1306798	0	QICIMADZMWGDTQ-UHFFFAOYSA-N	CCCCC(CC)OC(=O)C	145.8	1020	Retip_predicted	422.4	900	Retip_predicted
Isoamyl isobutyrate	158.1306798	0	VFTGLSWXJMRZNB-UHFFFAOYSA-N	CC(C)CCOC(=O)C(C)C	163.8	1020	Retip_predicted	411	900	Retip_predicted
2-Methylpropyl 3-methylbutanoate	158.1306798	0	KEBDNKNVCHQIJU-UHFFFAOYSA-N	CC(C)COC(=O)CC(C)C	164	1020	Retip_predicted	415	900	Retip_predicted
1,1-Diethoxycyclopentane	158.1306798	0	QJKUIUCQENFWSS-UHFFFAOYSA-N	CCOC1(CCCC1)OCC	165	1020	Retip_predicted	342.6	900	Retip_predicted
1-Methylhexyl acetate	158.1306798	0	VJYWBLDDQZIGJI-UHFFFAOYSA-N	CCCCCC(C)OC(=O)C	171.6	1020	Retip_predicted	416.4	900	Retip_predicted
Butyl 2-methylbutanoate	158.1306798	0	OTKQNSSMCDLVQV-UHFFFAOYSA-N	CCCCOC(=O)C(C)CC	172	1020	Retip_predicted	423	900	Retip_predicted
2-Pentyl butyrate	158.1306798	0	DJOCFLQKCMWABC-UHFFFAOYSA-N	CCCC(C)OC(=O)CCC	172.2	1020	Retip_predicted	418.2	900	Retip_predicted
Butanoic acid, 2-methylbutyl ester	158.1306798	0	MBZKQDXXFMITAC-UHFFFAOYSA-N	CCCC(=O)OCC(C)CC	179.4	1020	Retip_predicted	422.4	900	Retip_predicted
Octyl formate	158.1306798	0	AVBRYQRTMPHARE-UHFFFAOYSA-N	CCCCCCCCOC=O	186.6	1020	Retip_predicted	475.8	900	Retip_predicted
Isopropyl hexanoate	158.1306798	0	JSHDAORXSNJOBA-UHFFFAOYSA-N	CCCCCC(=O)OC(C)C	187.8	1020	Retip_predicted	418.8	900	Retip_predicted
3-Octanol formate	158.1306798	0	PPJCPDSDDKESKL-UHFFFAOYSA-N	CCCCCC(CC)OC=O	189	1020	Retip_predicted	457.2	900	Retip_predicted
Butyl 3-methylbutanoate	158.1306798	0	AYWJSCLAAPJZEF-UHFFFAOYSA-N	CCCCOC(=O)CC(C)C	190	1020	Retip_predicted	419	900	Retip_predicted
Methyl Octanoate	158.1306798	0	JGHZJRVDZXSNKQ-UHFFFAOYSA-N	CCCCCCCC(=O)OC	197.4	1020	Retip_predicted	444	900	Retip_predicted
5-Methylhexyl acetate	158.1306798	0	OOYBITFWBADNKC-UHFFFAOYSA-N	CC(C)CCCCOC(=O)C	197.4	1020	Retip_predicted	423.6	900	Retip_predicted
xi-2-Ethylheptanoic acid	158.1306798	0	DYWSVUBJGFTOQC-UHFFFAOYSA-N	CCCCCC(CC)C(O)=O	202	1020	Retip_predicted	419	900	Retip_predicted
Heptyl acetate	158.1306798	0	ZCZSIDMEHXZRLG-UHFFFAOYSA-N	CCCCCCCOC(=O)C	205.8	1020	Retip_predicted	437.4	900	Retip_predicted
Butyl pentanoate	158.1306798	0	OKJADYKTJJGKDX-UHFFFAOYSA-N	CCCCOC(=O)CCCC	207	1020	Retip_predicted	426	900	Retip_predicted
n-Amyl butyrate	158.1306798	0	CFNJLPHOBMVMNS-UHFFFAOYSA-N	CCCCCOC(=O)CCC	207	1020	Retip_predicted	426	900	Retip_predicted
Hexyl propionate	158.1306798	0	GOKKOFHHJFGZHW-UHFFFAOYSA-N	CCCCCCOC(=O)CC	208	1020	Retip_predicted	429	900	Retip_predicted
Isoamyl butyrate	158.1306798	0	PQLMXFQTAMDXIZ-UHFFFAOYSA-N	CCCC(=O)OCCC(C)C	208	1020	Retip_predicted	421	900	Retip_predicted
Propyl hexanoate	158.1306798	0	HTUIWRWYYVBCFT-UHFFFAOYSA-N	CCCCCC(=O)OCCC	209	1020	Retip_predicted	426	900	Retip_predicted
Ethyl 5-methylhexanoate	158.1306798	0	VUOGVGBBHBPFGM-UHFFFAOYSA-N	CCOC(=O)CCCC(C)C	210.6	1020	Retip_predicted	416.4	900	Retip_predicted
Oenanthic ether	158.1306798	0	TVQGDYNRXLTQAP-UHFFFAOYSA-N	CCCCCCC(=O)OCC	212	1020	Retip_predicted	424	900	Retip_predicted
4-Hydroxynonanal	158.1306798	0	JKDRLGCUTJVKCE-UHFFFAOYSA-N	CCCCCC(CCC=O)O	214.2	1020	Retip_predicted	352.8	900	Retip_predicted
3-(Hydroxymethyl)-2-octanone	158.1306798	0	XLFYWCDNLLZTIW-UHFFFAOYSA-N	CCCCCC(CO)C(=O)C	216.6	1020	Retip_predicted	297.6	900	Retip_predicted
4-Methyloctanoic acid	158.1306798	0	LEGGANXCVQPIAI-UHFFFAOYSA-N	CCCCC(C)CCC(=O)O	234	1020	Retip_predicted	401.4	900	Retip_predicted
4-Methyl-2-pentyl-1,3-dioxolane	158.1306798	0	GWMSIWCZZKMUQM-UHFFFAOYSA-N	CCCCCC1OCC(O1)C	240.6	1020	Retip_predicted	392.4	900	Retip_predicted
Pelargonic acid	158.1306798	0	FBUKVWPVBMHYJY-UHFFFAOYSA-N	CCCCCCCCC(O)=O	249	1020	Retip_predicted	451	900	Retip_predicted
4-Hydroxynonenol	158.1306798	0	TWJPSNFPBZSAEJ-VMPITWQZSA-N	CCCCCC(CC=CO)O	252.6	1020	Retip_predicted	327	900	Retip_predicted
1-Hydroxy-3-nonanone	158.1306798	0	KCTDZLVBGWXNSQ-UHFFFAOYSA-N	CCCCCCC(=O)CCO	259.2	1020	Retip_predicted	297	900	Retip_predicted
(E)-2-Nonene-1,4-diol	158.1306798	0	ZDHRSPRSUBAAIO-FNORWQNLSA-N	CCCCCC(C=CCO)O	274.8	1020	Retip_predicted	279.6	900	Retip_predicted
N-Nitrosodibutylamine	158.1419132	0	YGJHZCLPZAZIHH-UHFFFAOYSA-N	CCCCN(CCCC)N=O	194.4	1020	Retip_predicted	307.8	900	Retip_predicted
N-Acetyl-1,6-diaminohexane	158.1419132	0	WRJPJZTWQTUPQK-UHFFFAOYSA-N	CC(=O)NCCCCCCN	317.4	1020	Retip_predicted	156	900	Retip_predicted
Monopropionylcadaverine	158.1419132	0	GULFPQVLEMSVST-UHFFFAOYSA-N	CCC(=O)NCCCCCN	323.4	1020	Retip_predicted	153.6	900	Retip_predicted
Guanidine, (6-aminohexyl)-	158.1531466	0	YCFMDZYUHFANML-UHFFFAOYSA-N	C(CCCN=C(N)N)CCN	475.8	1020	Retip_predicted	128.4	900	Retip_predicted
3,6-Dimethyl-3-octanol	158.1670653	0	NPHCXUPGMINOPP-UHFFFAOYSA-N	CCC(C)CCC(C)(CC)O	141.6	1020	Retip_predicted	411.6	900	Retip_predicted
Ethyl-isopropyl ether	158.1670653	0	BUWXUSLQPDDDSD-UHFFFAOYSA-N	CCC(C)(C)OC(C)(C)CC	148.2	1020	Retip_predicted	372.6	900	Retip_predicted
Tetrahydrolinalool	158.1670653	0	DLHQZZUEERVIGQ-UHFFFAOYSA-N	CCC(C)(CCCC(C)C)O	151.8	1020	Retip_predicted	411.6	900	Retip_predicted
Octane, 2-ethoxy-	158.1670653	0	CRZJGWUGCYCOQX-UHFFFAOYSA-N	CCCCCCC(C)OCC	220.2	1020	Retip_predicted	436.8	900	Retip_predicted
Dihydrocitronellol	158.1670653	0	PRNCMAKCNVRZFX-UHFFFAOYSA-N	CC(C)CCCC(C)CCO	221.4	1020	Retip_predicted	426	900	Retip_predicted
Pentyl ether	158.1670653	0	AOPDRZXCEAKHHW-UHFFFAOYSA-N	CCCCCOCCCCC	248.4	1020	Retip_predicted	438	900	Retip_predicted
2-Decanol	158.1670653	0	ACUZDYFTRHEKOS-UHFFFAOYSA-N	CCCCCCCCC(C)O	255	1020	Retip_predicted	461.4	900	Retip_predicted
(3R)-decan-3-ol	158.1670653	0	ICEQLCZWZXUUIJ-SNVBAGLBSA-N	CCCCCCC[C@@H](CC)O	264.6	1020	Retip_predicted	449.4	900	Retip_predicted
Decyl alcohol	158.1670653	0	MWKFXSUHUHTGQN-UHFFFAOYSA-N	CCCCCCCCCCO	275	1020	Retip_predicted	446	900	Retip_predicted
2,3,4,4-Tetramethylpentane-2,3-diamine	158.1782987	0	OJWCXLKZZPLFGR-UHFFFAOYSA-N	CC(C)(C)C(C)(C(C)(C)N)N	221.4	1020	Retip_predicted	139.2	900	Retip_predicted
Succinimidyl carbonate	159.0167723	0	ZJIFDEVVTPEXDL-UHFFFAOYSA-N	C1CC(=O)N(C1=O)OC(=O)O	251.4	1020	Retip_predicted	146.4	900	Retip_predicted
(E)-Raphanusanin	159.0176413	0	BVYUPEKENRMVJK-PLNGDYQASA-N	CSC=C1CCNC1=S	25.2	1020	Retip_predicted	179.4	900	Retip_predicted
(E)-4-Isothiocyanato-1-(methylthio)-1-butene	159.0176413	0	RYSPJKHYSHFYEB-HYXAFXHYSA-N	CSC=CCCN=C=S	142.2	1020	Retip_predicted	319.8	900	Retip_predicted
Citiolone	159.0353995	0	NRFJZTXWLKPZAV-UHFFFAOYSA-N	CC(=O)NC1CCSC1=O	116.4	1020	Retip_predicted	166.2	900	Retip_predicted
2-Amino-3-(prop-2-yn-1-ylthio)propanoic acid	159.0353995	0	JAKVEOCMEMGHGB-UHFFFAOYSA-N	C#CCSCC(C(=O)O)N	430.8	1020	Retip_predicted	159	900	Retip_predicted
N-methyl-2-oxoglutaramic acid	159.0531578	0	MOIJYNHJLPUMNX-UHFFFAOYSA-N	CNC(=O)CCC(=O)C(=O)O	249.6	1020	Retip_predicted	135	900	Retip_predicted
Pyrrolidine-2,4-dicarboxylic acid	159.0531578	0	NRSBQSJHFYZIPH-UHFFFAOYSA-N	C1C(CNC1C(=O)O)C(=O)O	363.6	1020	Retip_predicted	119.4	900	Retip_predicted
4-Methyleneglutamic acid	159.0531578	0	RCCMXKJGURLWPB-UHFFFAOYSA-N	C=C(CC(C(=O)O)N)C(=O)O	436.2	1020	Retip_predicted	115.2	900	Retip_predicted
4-Methylene-L-glutamic acid	159.0531578	0	RCCMXKJGURLWPB-BYPYZUCNSA-N	C=C(C[C@@H](C(=O)O)N)C(=O)O	436.2	1020	Retip_predicted	115.2	900	Retip_predicted
2-[Amino(carboxy)methyl]cyclopropane-1-carboxylic acid	159.0531578	0	GZOVEPYOCJWRFC-UHFFFAOYSA-N	C1C(C1C(=O)O)C(C(=O)O)N	478.2	1020	Retip_predicted	112.8	900	Retip_predicted
1,N6-Ethenoadenine	159.0544952	0	OGVOXGPIHFKUGM-UHFFFAOYSA-N	C1=CN2C=NC3=C(C2=N1)NC=N3	117	1020	Retip_predicted	163.8	900	Retip_predicted
3-Amino-2,5,6,7-tetrahydro-1,2,4-oxadiazepine-5-carboxylic acid	159.0643911	0	UZFZWWMIJQSJMA-UHFFFAOYSA-N	C1CONC(=NC1C(=O)O)N	449.4	1020	Retip_predicted	94.8	900	Retip_predicted
3-methylquinolin-2(1H)-one	159.0684139	0	POYSUXIHCXBJPN-UHFFFAOYSA-N	CC1=CC2=CC=CC=C2NC1=O	87.6	1020	Retip_predicted	211.2	900	Retip_predicted
Echinopsine	159.0684139	0	CSJAXRKDCCWCSJ-UHFFFAOYSA-N	CN1C=CC(=O)C2=CC=CC=C21	94.8	1020	Retip_predicted	222	900	Retip_predicted
2-Methylquinolin-4-ol	159.0684139	0	NWINIEGDLHHNLH-UHFFFAOYSA-N	CC1=CC(=O)C2=CC=CC=C2N1	111.6	1020	Retip_predicted	218.4	900	Retip_predicted
Alpha-acetylphenylacetonitrile	159.0684139	0	KHNWFTMUBKJWRZ-UHFFFAOYSA-N	CC(=O)C(C#N)C1=CC=CC=C1	150.6	1020	Retip_predicted	238.8	900	Retip_predicted
1-Amino-4-naphthol	159.0684139	0	ABJQKDJOYSQVFX-UHFFFAOYSA-N	C1=CC=C2C(=C1)C(=CC=C2O)N	165	1020	Retip_predicted	184.8	900	Retip_predicted
1-Amino-2-naphthol	159.0684139	0	FHMMQQXRSYSWCM-UHFFFAOYSA-N	C1=CC=C2C(=C1)C=CC(=C2N)O	170.4	1020	Retip_predicted	235.2	900	Retip_predicted
Indoleacetaldehyde	159.0684139	0	WHOOUMGHGSPMGR-UHFFFAOYSA-N	O=CCC1=CNC2=C1C=CC=C2	196	1020	Retip_predicted	214	900	Retip_predicted
2-Hydroxymethylquinoline	159.0684139	0	HREHOXSRYOZKNT-UHFFFAOYSA-N	C1=CC=C2C(=C1)C=CC(=N2)CO	228.6	1020	Retip_predicted	161.4	900	Retip_predicted
1-Naphthylhydroxylamine	159.0684139	0	CWFINLADSFPMHF-UHFFFAOYSA-N	C1=CC=C2C(=C1)C=CC=C2NO	235.2	1020	Retip_predicted	252.6	900	Retip_predicted
Isovalerylglycine	159.0895433	0	ZRQXMKMBBMNNQC-UHFFFAOYSA-N	CC(C)CC(=O)NCC(O)=O	176	1020	experimental	170	900	Retip_predicted
5-Acetamidopentanoic acid	159.0895433	0	TZZSWAXSIGWXOS-UHFFFAOYSA-N	CC(=O)NCCCCC(=O)O	180.6	1020	Retip_predicted	207	900	Retip_predicted
N-Acetylvaline	159.0895433	0	IHYJTAOFMMMOPX-LURJTMIESA-N	CC(C)[C@H](NC(C)=O)C(O)=O	185	1020	Retip_predicted	163	900	Retip_predicted
2-Methylbutyrylglycine	159.0895433	0	HOACIBQKYRHBOW-UHFFFAOYSA-N	CCC(C)C(=O)NCC(O)=O	200	1020	Retip_predicted	170	900	Retip_predicted
Valerylglycine	159.0895433	0	NYZBWOSRZJKQAI-UHFFFAOYSA-N	CCCCC(=O)NCC(O)=O	202	1020	Retip_predicted	172	900	Retip_predicted
2-Pivalamidoacetic acid	159.0895433	0	RTRUEBYROMJFNU-UHFFFAOYSA-N	CC(C)(C)C(=O)NCC(=O)O	246	1020	Retip_predicted	168	900	Retip_predicted
Methyl 5-(hydroxymethyl)pyrrolidine-3-carboxylate	159.0895433	0	BSILTUUPJBINLI-UHFFFAOYSA-N	COC(=O)C1CC(NC1)CO	314.4	1020	Retip_predicted	157.2	900	Retip_predicted
8-Azabicyclo[3.2.1]octane-1,2,7-triol	159.0895433	0	YOBNKFROEGVQPW-UHFFFAOYSA-N	C1CC(C2(C(CC1N2)O)O)O	379.8	1020	Retip_predicted	105	900	Retip_predicted
3-Dehydrocarnitine	159.0895433	0	YNOWULSFLVIUDH-UHFFFAOYSA-N	C[N+](C)(C)CC(=O)CC([O-])=O	400	1020	Retip_predicted	164	900	Retip_predicted
CID 4486820	159.0895433	0	XOCBOVUINUHZJA-UHFFFAOYSA-N	C1CC2(C(C(CC1N2)O)O)O	405	1020	Retip_predicted	105	900	Retip_predicted
Calystegin A3	159.0895433	0	XOCBOVUINUHZJA-RKXXOXFUSA-N	C1CC2([C@@H]([C@@H](CC1N2)O)O)O	405	1020	Retip_predicted	105	900	Retip_predicted
8-Azabicyclo[3.2.1]octane-1,2,4-triol	159.0895433	0	FSMRMYVITPBGGD-UHFFFAOYSA-N	C1CC2(C(CC(C1N2)O)O)O	406.2	1020	Retip_predicted	101.4	900	Retip_predicted
3-Hydroxystachydrine	159.0895433	0	DJMIFDZBCUUQJN-GDVGLLTNSA-N	C[N+]1(CCC([C@H]1C(=O)[O-])O)C	415.2	1020	Retip_predicted	122.4	900	Retip_predicted
Betonicine	159.0895433	0	MUNWAHDYFVYIKH-RITPCOANSA-N	C[N+]1(C)C[C@H](O)C[C@H]1C([O-])=O	420	1020	Retip_predicted	124	900	Retip_predicted
Medicanine	159.0895433	0	ROVDTLLPFWAZJC-UHFFFAOYSA-N	C1CN(C1C(=O)O)CCCO	430.2	1020	Retip_predicted	133.2	900	Retip_predicted
Creatine ethyl ester	159.1007767	0	UFUWQSYRGLMLKP-UHFFFAOYSA-N	CCOC(=O)CN(C)C(=N)N	342.6	1020	Retip_predicted	137.4	900	Retip_predicted
delta-Guanidinovaleric acid	159.1007767	0	UKUBCVAQGIZRHL-UHFFFAOYSA-N	C(CCN=C(N)N)CC(=O)O	457.2	1020	Retip_predicted	148.2	900	Retip_predicted
N-amidino-L-valine	159.1007767	0	KRDSZDZVHLBUMZ-BYPYZUCNSA-N	CC(C)[C@@H](C(=O)O)N=C(N)N	482.4	1020	Retip_predicted	114.6	900	Retip_predicted
2-Pentylthiazolidine	159.1081705	0	MOVBGBMWKHJQKI-UHFFFAOYSA-N	CCCCCC1NCCS1	234.6	1020	Retip_predicted	277.2	900	Retip_predicted
Methacholine	159.1259288	1	NZWOPGCLSHLLPA-UHFFFAOYSA-N	CC(C[N+](C)(C)C)OC(=O)C	250.8	1020	Retip_predicted	179.4	900	Retip_predicted
Propionylcholine	159.1259288	1	VVQZRZCFJJZEKN-UHFFFAOYSA-N	CCC(=O)OCC[N+](C)(C)C	280.2	1020	Retip_predicted	175.8	900	Retip_predicted
Valine betaine	159.1259288	1	REWYJJRDEOKNBQ-ZETCQYMHSA-O	[H][C@](C(C)C)(C(O)=O)[N+](C)(C)C	360	1020	Retip_predicted	146	900	Retip_predicted
2-Ethyl-1-hydroxy-2,5,5-trimethyl-3-oxazolidine	159.1259288	0	WZZOSBRJFGEGCU-UHFFFAOYSA-N	CCC1(N(C(CO1)(C)C)O)C	113.4	1020	Retip_predicted	148.8	900	Retip_predicted
Pregabalin	159.1259288	0	AYXYPKUFHZROOJ-ZETCQYMHSA-N	CC(C)C[C@@H](CC(=O)O)CN	333.6	1020	Retip_predicted	181.8	900	Retip_predicted
3-(Aminomethyl)-5-methylhexanoic acid	159.1259288	0	AYXYPKUFHZROOJ-UHFFFAOYSA-N	CC(C)CC(CC(=O)O)CN	333.6	1020	Retip_predicted	181.8	900	Retip_predicted
8-Aminooctanoic acid	159.1259288	0	UQXNEWQGGVUVQA-UHFFFAOYSA-N	C(CCCC(=O)O)CCCN	339.6	1020	Retip_predicted	195	900	Retip_predicted
HMBOA hexose	159.1259288	0	REWYJJRDEOKNBQ-UHFFFAOYSA-N	CC(C)C(C(=O)[O-])[N+](C)(C)C	369	1020	Retip_predicted	139.8	900	Retip_predicted
DL-2-Aminooctanoic acid	159.1259288	0	AKVBCGQVQXPRLD-UHFFFAOYSA-N	CCCCCCC(N)C(O)=O	397	1020	Retip_predicted	150	900	Retip_predicted
delta-Valerobetaine	159.1259288	0	CDLVFVFTRQPQFU-UHFFFAOYSA-N	C[N+](C)(C)CCCCC([O-])=O	425	1020	Retip_predicted	183	900	Retip_predicted
1-Methylspermidine	159.1735477	0	PZSFTBARUSGJTA-UHFFFAOYSA-N	CC(CCNCCCCN)N	408.6	1020	Retip_predicted	122.4	900	Retip_predicted
Aminopropylcadaverine	159.1735477	0	QZBYOYPROVGOGE-UHFFFAOYSA-N	C(CCN)CCNCCCN	420	1020	Retip_predicted	122.4	900	Retip_predicted
sym-Homospermidine	159.1735477	0	UODZHRGDSPLRMD-UHFFFAOYSA-N	C(CCNCCCCN)CN	430.2	1020	Retip_predicted	123.6	900	Retip_predicted
Methyl 2-methyl-3-furyl disulfide	160.0016569	0	SRUTWBWLFKSTIS-UHFFFAOYSA-N	CC1=C(C=CO1)SSC	66	1020	Retip_predicted	252.6	900	Retip_predicted
Furfuryl methyl disulfide	160.0016569	0	CLSLQQCDHOZMDT-UHFFFAOYSA-N	CSSCC1=CC=CO1	123	1020	Retip_predicted	233.4	900	Retip_predicted
Thiacremonone	160.0194151	0	JYMIRUWYSKOKRU-UHFFFAOYSA-N	CC1=C(C(=O)C(S1)(C)O)O	94.8	1020	Retip_predicted	154.8	900	Retip_predicted
2-Naphthalenethiol	160.0346713	0	RFCQDOVPMUSZMN-UHFFFAOYSA-N	C1=CC=C2C=C(C=CC2=C1)S	130.2	1020	Retip_predicted	380.4	900	Retip_predicted
Benzothiepin	160.0346713	0	NIGNBCLEMMGDQP-UHFFFAOYSA-N	C1=CC=C2C(=C1)C=CC=CS2	131.4	1020	Retip_predicted	358.2	900	Retip_predicted
(3R,4S,5R)-3,4,5-trihydroxycyclohexane-1,2-dione	160.0371734	0	SHFQRUVRUBHHRE-CJPQEGFPSA-N	C1[C@H]([C@@H]([C@H](C(=O)C1=O)O)O)O	101.4	1020	Retip_predicted	117	900	Retip_predicted
(2R,3R)-3,5-dihydroxy-2-(hydroxymethyl)-2,3-dihydropyran-4-one	160.0371734	0	CLDKGBMTBWSEPC-INEUFUBQSA-N	C1=C(C(=O)[C@@H]([C@H](O1)CO)O)O	104.4	1020	Retip_predicted	108.6	900	Retip_predicted
(4R,5S,6R)-2,4,5,6-tetrahydroxycyclohex-2-en-1-one	160.0371734	0	YHPMNQOQULEBNK-CJPQEGFPSA-N	C1=C(C(=O)[C@@H]([C@H]([C@@H]1O)O)O)O	147.6	1020	Retip_predicted	117.6	900	Retip_predicted
(1R,2R,4S)-2,4-dihydroxy-6,8-dioxabicyclo[3.2.1]octan-3-one	160.0371734	0	METXFULYFGSWDE-KCLVSGOISA-N	C1[C@@H]2[C@H](C(=O)[C@H](C(O1)O2)O)O	148.2	1020	Retip_predicted	124.8	900	Retip_predicted
Oxoadipic acid	160.0371734	0	FGSBNBBHOZHUBO-UHFFFAOYSA-N	OC(=O)CCCC(=O)C(O)=O	163	1020	Retip_predicted	147	900	Retip_predicted
2-Methyl-4-oxopentanedioic acid	160.0371734	0	AVSMSTWODLACGT-UHFFFAOYSA-N	CC(CC(=O)C(=O)O)C(=O)O	166.8	1020	Retip_predicted	143.4	900	Retip_predicted
3-Oxoadipic acid	160.0371734	0	RTGHRDFWYQHVFW-UHFFFAOYSA-N	C(CC(=O)O)C(=O)CC(=O)O	173.4	1020	Retip_predicted	169.2	900	Retip_predicted
2-Formylglutaric acid	160.0371734	0	NMUKFRCHLYPKSR-UHFFFAOYSA-N	C(CC(=O)O)C(C=O)C(=O)O	179.4	1020	Retip_predicted	176.4	900	Retip_predicted
2-(2-Oxopropanoyloxy)propanoic acid	160.0371734	0	OGSBZWITKXVLIV-UHFFFAOYSA-N	CC(C(=O)O)OC(=O)C(=O)C	181.8	1020	Retip_predicted	155.4	900	Retip_predicted
2,4-didehydro-3-deoxy-L-rhamnonic acid	160.0371734	0	CQZFXXYDOLONCO-VKHMYHEASA-N	C[C@@H](C(=O)CC(=O)C(=O)O)O	189	1020	Retip_predicted	133.8	900	Retip_predicted
Thymine glycol	160.0484067	0	GUKSGXOLJNWRLZ-UHFFFAOYSA-N	CC1(C(NC(=O)NC1=O)O)O	138.6	1020	Retip_predicted	169.8	900	Retip_predicted
(Z)-2-methylureidoperacrylic acid	160.0484067	0	GHIKATUDZMBUJC-IHWYPQMZSA-N	CC(=CNC(=O)N)C(=O)OO	233.4	1020	Retip_predicted	174	900	Retip_predicted
3-Oxo-3-ureidoisobutyrate	160.0484067	0	PCAABUKXQJGQJC-UHFFFAOYSA-N	CC(C(=O)NC(=O)N)C(=O)O	234	1020	Retip_predicted	187.8	900	Retip_predicted
N-Nitrosohydroxyproline	160.0484067	0	ABVBOWJCKJGCJM-DMTCNVIQSA-N	C1[C@H](CN([C@@H]1C(=O)O)N=O)O	270.6	1020	Retip_predicted	133.8	900	Retip_predicted
5-Amino-1,3,2-dioxazocane-4,8-dione	160.0484067	0	IJCBVRHEMHGZLK-UHFFFAOYSA-N	C1CC(=O)ONOC(=O)C1N	287.4	1020	Retip_predicted	121.8	900	Retip_predicted
N~2~-Formyl-L-alpha-asparagine	160.0484067	0	WVRQXMOHFVZOFA-VKHMYHEASA-N	C([C@@H](C(=O)N)NC=O)C(=O)O	436.2	1020	Retip_predicted	130.2	900	Retip_predicted
N-formimidoyl-L-aspartic acid	160.0484067	0	XTPIFIMCFHNJOH-VKHMYHEASA-N	C([C@@H](C(=O)O)N=CN)C(=O)O	464.4	1020	Retip_predicted	107.4	900	Retip_predicted
Tricholomic acid	160.0484067	0	NTHMUJMQOXQYBR-OKKQSCSOSA-N	C1[C@H](ONC1=O)[C@@H](C(=O)O)N	484.2	1020	Retip_predicted	94.2	900	Retip_predicted
alpha-Amino-3-oxo-5-isoxazolidineacetic acid	160.0484067	0	NTHMUJMQOXQYBR-UHFFFAOYSA-N	C1C(ONC1=O)C(C(=O)O)N	484.2	1020	Retip_predicted	94.2	900	Retip_predicted
4-Methylcoumarin	160.0524295	0	PSGQCCSGKGJLRL-UHFFFAOYSA-N	CC1=CC(=O)OC2=CC=CC=C12	89.4	1020	Retip_predicted	318.6	900	Retip_predicted
7-Methyl-2-benzofurancarboxaldehyde	160.0524295	0	JXPVJVSXZDJGIZ-UHFFFAOYSA-N	CC1=C2C(=CC=C1)C=C(O2)C=O	96	1020	Retip_predicted	283.2	900	Retip_predicted
6-Methylcoumarin	160.0524295	0	FXFYOPQLGGEACP-UHFFFAOYSA-N	CC1=CC2=C(C=C1)OC(=O)C=C2	97.2	1020	Retip_predicted	318.6	900	Retip_predicted
Coumane	160.0524295	0	BSNSPNHWEMGXBT-HTQZYQBOSA-N	C1[C@H]2[C@@H]1C(=O)OC3=CC=CC=C23	105	1020	Retip_predicted	238.2	900	Retip_predicted
Viburtinal	160.0524295	0	IHEBZQKYPSMVBZ-UHFFFAOYSA-N	CC1=COC=C2C1=CC=C2C=O	106.8	1020	Retip_predicted	221.4	900	Retip_predicted
2-Formyl-1-indanone	160.0524295	0	NWROWRUAPHQSLF-UHFFFAOYSA-N	C1C(C(=O)C2=CC=CC=C21)C=O	112.8	1020	Retip_predicted	246	900	Retip_predicted
1-Formyl-2-indanone	160.0524295	0	TTZVRMUMCHLXAS-UHFFFAOYSA-N	C1C2=CC=CC=C2C(C1=O)C=O	126	1020	Retip_predicted	223.2	900	Retip_predicted
1,4-Naphthalenediol	160.0524295	0	PCILLCXFKWDRMK-UHFFFAOYSA-N	C1=CC=C2C(=C1)C(=CC=C2O)O	184.8	1020	Retip_predicted	252	900	Retip_predicted
2,3-Dihydroxynaphthalene	160.0524295	0	JRNGUTKWMSBIBF-UHFFFAOYSA-N	C1=CC=C2C=C(C(=CC2=C1)O)O	184.8	1020	Retip_predicted	279.6	900	Retip_predicted
Naphthalene-1,2-Diol	160.0524295	0	NXPPAOGUKPJVDI-UHFFFAOYSA-N	C1=CC=C2C(=C1)C=CC(=C2O)O	193.8	1020	Retip_predicted	261	900	Retip_predicted
(4S)-3-Keto-3-methylhexanoyl-[acyl-carrier-protein]	160.0558006	0	PIBJWUDNHLOVPO-YFKPBYRVSA-N	CC[C@H](C)C(=O)CC(=O)S	120.6	1020	Retip_predicted	255.6	900	Retip_predicted
3-Keto-5-methylhexanoyl-[acyl-carrier-protein]	160.0558006	0	BUWCYIMQOCVEPY-UHFFFAOYSA-N	CC(C)CC(=O)CC(=O)S	136.8	1020	Retip_predicted	260.4	900	Retip_predicted
2-Methyl-4(3H)-quinazolinone	160.0636629	0	FIEYHAAMDAPVCH-UHFFFAOYSA-N	CC1=NC2=CC=CC=C2C(=O)N1	108.6	1020	Retip_predicted	195	900	Retip_predicted
1H-Indole-5-carboxamide	160.0636629	0	GQMYQEAXTITUAE-UHFFFAOYSA-N	C1=CC2=C(C=CN2)C=C1C(=O)N	151.2	1020	Retip_predicted	175.2	900	Retip_predicted
1H-Indole-2-carboxamide	160.0636629	0	VFHUJFBEFDVZPJ-UHFFFAOYSA-N	C1=CC=C2C(=C1)C=C(N2)C(=O)N	161.4	1020	Retip_predicted	171.6	900	Retip_predicted
3-Hydroxy-1,4-benzodiazepine	160.0636629	0	RFCIQRONWHKMIR-UHFFFAOYSA-N	C1=CC=C2C(=C1)C=NC(=CN2)O	178.2	1020	Retip_predicted	179.4	900	Retip_predicted
5-aminoisoquinolin-1(2H)-one	160.0636629	0	SVASVGVAQIVSEZ-UHFFFAOYSA-N	C1=CC2=C(C=CNC2=O)C(=C1)N	194.4	1020	Retip_predicted	183.6	900	Retip_predicted
4-Quinolinamine, N-hydroxy-	160.0636629	0	UPENJLLEQPCGBD-UHFFFAOYSA-N	C1=CC=C2C(=C1)C(=CC=N2)NO	201	1020	Retip_predicted	174.6	900	Retip_predicted
Diethyl malonate	160.0735589	0	IYXGSMUGOJNHAZ-UHFFFAOYSA-N	CCOC(=O)CC(=O)OCC	70.8	1020	Retip_predicted	279.6	900	Retip_predicted
Propylene Glycol Diacetate	160.0735589	0	MLHOXUWWKVQEJB-UHFFFAOYSA-N	CC(COC(=O)C)OC(=O)C	70.8	1020	Retip_predicted	213.6	900	Retip_predicted
Butanedioic acid, 1-ethyl 4-methyl ester	160.0735589	0	HXXRQBBSGZDQNP-UHFFFAOYSA-N	CCOC(=O)CCC(=O)OC	88.2	1020	Retip_predicted	239.4	900	Retip_predicted
Dimethyl Glutarate	160.0735589	0	XTDYIOOONNVFMA-UHFFFAOYSA-N	COC(=O)CCCC(=O)OC	91.2	1020	Retip_predicted	234.6	900	Retip_predicted
Diethylmalonic acid	160.0735589	0	LTMRRSWNXVJMBA-UHFFFAOYSA-N	CCC(CC)(C(=O)O)C(=O)O	99	1020	Retip_predicted	303	900	Retip_predicted
monoMethyl adipate	160.0735589	0	UOBSVARXACCLLH-UHFFFAOYSA-N	COC(=O)CCCCC(=O)O	125.4	1020	Retip_predicted	222	900	Retip_predicted
3,3-Dimethylglutarate	160.0735589	0	DUHQIGLHYXLKAE-UHFFFAOYSA-N	CC(C)(CC(=O)O)CC(=O)O	137.4	1020	Retip_predicted	219.6	900	Retip_predicted
2,2-Dimethylglutaric acid	160.0735589	0	BTUDGPVTCYNYLK-UHFFFAOYSA-N	CC(C)(CCC(=O)O)C(=O)O	156	1020	Retip_predicted	213.6	900	Retip_predicted
3-Methyladipic acid	160.0735589	0	SYEOWUNSTUDKGM-YFKPBYRVSA-N	C[C@@H](CCC(O)=O)CC(O)=O	171	1020	Retip_predicted	208	900	Retip_predicted
2-Propylsuccinic acid	160.0735589	0	QLTZBYGZXPKHLF-UHFFFAOYSA-N	CCCC(CC(=O)O)C(=O)O	176.4	1020	Retip_predicted	210	900	Retip_predicted
Pimelic acid	160.0735589	0	WLJVNTCWHIRURA-UHFFFAOYSA-N	OC(=O)CCCCCC(O)=O	177	1020	Retip_predicted	207	900	Retip_predicted
(1S,3R,4S)-3,4-dihydroxycyclohexane-1-carboxylic acid	160.0735589	0	PTPROPUVXIZJPL-HCWXCVPCSA-N	C1C[C@@H]([C@@H](C[C@H]1C(=O)O)O)O	183	1020	Retip_predicted	146.4	900	Retip_predicted
2-Ethylglutaric acid	160.0735589	0	QHNBKRVBKPWUKG-UHFFFAOYSA-N	CCC(CCC(O)=O)C(O)=O	192	1020	Retip_predicted	208	900	Retip_predicted
2-Methyladipic acid	160.0735589	0	JZUMVFMLJGSMRF-UHFFFAOYSA-N	CC(CCCC(O)=O)C(O)=O	194	1020	Retip_predicted	204	900	Retip_predicted
5-Dihydroxyhept-6-enoic acid	160.0735589	0	VDXAJPMEBTVBFW-UHFFFAOYSA-N	C=CC(CCCC(=O)O)(O)O	210	1020	Retip_predicted	188.4	900	Retip_predicted
2,4-Diaminoquinazoline	160.0748963	0	XELRMPRLCPFTBH-UHFFFAOYSA-N	C1=CC=C2C(=C1)C(=NC(=N2)N)N	232.8	1020	Retip_predicted	162.6	900	Retip_predicted
N-Nitroso(2-hydroxypropyl)(2-oxopropyl)amine	160.0847922	0	PVRJOEAYRBQPLF-UHFFFAOYSA-N	CC(CN(CC(=O)C)N=O)O	137.4	1020	Retip_predicted	160.2	900	Retip_predicted
Daminozide	160.0847922	0	NOQGZXFMHARMLW-UHFFFAOYSA-N	CN(C)NC(=O)CCC(=O)O	197.4	1020	Retip_predicted	161.4	900	Retip_predicted
Methyl 2,5-diamino-5-oxopentanoate	160.0847922	0	GBDRMPRTNVKBAD-UHFFFAOYSA-N	COC(=O)C(CCC(=O)N)N	388.2	1020	Retip_predicted	126	900	Retip_predicted
(2S)-2-acetamido-4-aminobutanoic acid	160.0847922	0	SUUKRBBXVBJLSS-YFKPBYRVSA-N	CC(=O)N[C@@H](CCN)C(=O)O	493.8	1020	Retip_predicted	123.6	900	Retip_predicted
D-Alanyl-D-alanine	160.0847922	0	DEFJQIDDEAULHB-QWWZWVQMSA-N	C[C@@H](N)C(=O)N[C@H](C)C(O)=O	505	1020	experimental	115	900	Retip_predicted
Alanylalanine	160.0847922	0	DEFJQIDDEAULHB-IMJSIDKUSA-N	C[C@H](N)C(=O)N[C@@H](C)C(O)=O	505	1020	experimental	115	900	Retip_predicted
N(4)-acetyl-L-2,4-diaminobutyric acid	160.0847922	0	YLZRFVZUZIJABA-YFKPBYRVSA-N	CC(=O)NCC[C@@H](C(=O)O)N	516	1020	Retip_predicted	122.4	900	Retip_predicted
N5-methylglutamine	160.0847922	0	ONXPDKGXOOORHB-BYPYZUCNSA-N	CNC(=O)CC[C@@H](C(=O)O)N	523.8	1020	Retip_predicted	117.6	900	Retip_predicted
(Z)-3-methyl-4-phenylbut-3-en-2-one	160.088815	0	BQJFBHBDOAIIGS-HJWRWDBZSA-N	CC(=CC1=CC=CC=C1)C(=O)C	138.6	1020	Retip_predicted	424.2	900	Retip_predicted
2-Phenyl-4-pentenal	160.088815	0	PBWQZEMADHTUIF-UHFFFAOYSA-N	C=CCC(C=O)C1=CC=CC=C1	150.6	1020	Retip_predicted	411	900	Retip_predicted
3-Phenyl-4-pentenal	160.088815	0	XQTAGXUFCZLHIQ-UHFFFAOYSA-N	C=CC(CC=O)C1=CC=CC=C1	155.4	1020	Retip_predicted	423	900	Retip_predicted
3-(Methylthio)heptanal	160.0921861	0	RQOSXGWCILNIKB-UHFFFAOYSA-N	CCCCC(CC=O)SC	117.6	1020	Retip_predicted	380.4	900	Retip_predicted
2-Methyl-4-Propyl-1,3-Oxathiane	160.0921861	0	GKGOLPMYJJXRGD-UHFFFAOYSA-N	CCCC1CCOC(S1)C	138.6	1020	Retip_predicted	370.8	900	Retip_predicted
3,4-Dihydro-1-methyl-2-(3-pyridinyl)-2H-pyrrolium	160.1000484	1	GTQXYYYOJZZJHL-UHFFFAOYSA-N	C[N+]1=CCCC1C2=CN=CC=C2	338.4	1020	Retip_predicted	111.6	900	Retip_predicted
N-Methylmyosmine	160.1000484	0	TVKHGXPZBZKXFM-UHFFFAOYSA-N	CN1CCC=C1C2=CN=CC=C2	189	1020	Retip_predicted	148.2	900	Retip_predicted
Anabaseine	160.1000484	0	AUBPMADJYNSPOA-UHFFFAOYSA-N	C1CCN=C(C1)C2=CN=CC=C2	198.6	1020	Retip_predicted	145.2	900	Retip_predicted
Norgramine	160.1000484	0	BIFJNBXQXNWYOL-UHFFFAOYSA-N	CNCC1=CNC2=CC=CC=C21	285	1020	Retip_predicted	159	900	Retip_predicted
2-(1H-indol-2-yl)ethan-1-amine	160.1000484	0	WRAUXDQDRDJTKM-UHFFFAOYSA-N	C1=CC=C2C(=C1)C=C(N2)CCN	293.4	1020	Retip_predicted	135	900	Retip_predicted
Anatabine	160.1000484	0	SOPPBXUYQGUQHE-JTQLQIEISA-N	C1C=CCN[C@@H]1C2=CN=CC=C2	295.8	1020	Retip_predicted	131.4	900	Retip_predicted
(+-)-1,2,3,6-Tetrahydro-2,3'-bipyridine	160.1000484	0	SOPPBXUYQGUQHE-UHFFFAOYSA-N	C1C=CCNC1C2=CN=CC=C2	295.8	1020	Retip_predicted	131.4	900	Retip_predicted
Tryptamine	160.1000484	0	APJYDQYYACXCRM-UHFFFAOYSA-N	NCCC1=CNC2=C1C=CC=C2	415	1020	experimental	107	900	experimental
Ethyl 2-hydroxy-3-methylvalerate	160.1099444	0	TXLBCYISDOYPIH-UHFFFAOYSA-N	CCC(C)C(C(=O)OCC)O	104.4	1020	Retip_predicted	285	900	Retip_predicted
Ethyl 2-hydroxy-4-methylvalerate	160.1099444	0	QRHOWVDPHIXNEN-UHFFFAOYSA-N	CCOC(=O)C(CC(C)C)O	136.2	1020	Retip_predicted	297.6	900	Retip_predicted
Isopentyl lactate	160.1099444	0	CRORGGSWAKIXSA-UHFFFAOYSA-N	CC(C)CCOC(=O)C(C)O	152.4	1020	Retip_predicted	292.8	900	Retip_predicted
(+-)-Ethyl 3-Hydroxyhexanoate	160.1099444	0	LYRIITRHDCNUHV-UHFFFAOYSA-N	CCCC(CC(=O)OCC)O	161.4	1020	Retip_predicted	316.8	900	Retip_predicted
Ethyl (R)-3-hydroxyhexanoate	160.1099444	0	LYRIITRHDCNUHV-SSDOTTSWSA-N	CCC[C@H](CC(=O)OCC)O	161.4	1020	Retip_predicted	316.8	900	Retip_predicted
Ethyl (S)-3-hydroxyhexanoate	160.1099444	0	LYRIITRHDCNUHV-ZETCQYMHSA-N	CCC[C@@H](CC(=O)OCC)O	161.4	1020	Retip_predicted	316.8	900	Retip_predicted
5-Hydroxyvalproic acid	160.1099444	0	ZIWBCJXKYKOLJK-UHFFFAOYSA-N	CCCC(CCCO)C(=O)O	166.8	1020	Retip_predicted	256.2	900	Retip_predicted
Hydroxyoctanoic acid	160.1099444	0	JKRDADVRIYVCCY-UHFFFAOYSA-N	CCCCCCC(O)C(O)=O	172	1020	Retip_predicted	292	900	Retip_predicted
(R)-2-Hydroxycaprylic acid	160.1099444	0	JKRDADVRIYVCCY-SSDOTTSWSA-N	CCCCCC[C@@H](O)C(O)=O	172	1020	Retip_predicted	292	900	Retip_predicted
2-Ethyl-6-hydroxyhexanoic acid	160.1099444	0	VGKURASSSAVYQK-UHFFFAOYSA-N	CCC(CCCCO)C(=O)O	174	1020	Retip_predicted	228.6	900	Retip_predicted
Rengyol	160.1099444	0	TWORTZAXDSRCIT-UHFFFAOYSA-N	C1CC(CCC1O)(CCO)O	175.2	1020	Retip_predicted	144.6	900	Retip_predicted
4-Hydroxymethyl-2-(2-methylpropyl)-1,3-dioxolane	160.1099444	0	VLJPLCWWQHTPAZ-UHFFFAOYSA-N	CC(C)CC1OCC(O1)CO	177.6	1020	Retip_predicted	222	900	Retip_predicted
Peroxyoctanoic acid	160.1099444	0	CVXHBROPWMVEQO-UHFFFAOYSA-N	CCCCCCCC(=O)OO	185.4	1020	Retip_predicted	376.2	900	Retip_predicted
4-Hydroxy-2-propylpentanoic acid	160.1099444	0	OASKNPCLIHUTTL-UHFFFAOYSA-N	CCCC(CC(C)O)C(=O)O	187.2	1020	Retip_predicted	251.4	900	Retip_predicted
(R)-3-Hydroxyoctanoic acid	160.1099444	0	NDPLAKGOSZHTPH-SSDOTTSWSA-N	CCCCC[C@H](CC(=O)O)O	190.8	1020	Retip_predicted	292.8	900	Retip_predicted
3-Hydroxyvalproic acid	160.1099444	0	LLPFTSMZBSRZDV-UHFFFAOYSA-N	CCCC(C(CC)O)C(=O)O	190.8	1020	Retip_predicted	273.6	900	Retip_predicted
3-Hydroxyoctanoic acid	160.1099444	0	NDPLAKGOSZHTPH-ZETCQYMHSA-N	CCCCC[C@H](O)CC(O)=O	191	1020	Retip_predicted	293	900	Retip_predicted
7-Hydroxyoctanoic acid	160.1099444	0	OFCMTSZRXXFMBQ-UHFFFAOYSA-N	CC(O)CCCCCC(O)=O	201	1020	Retip_predicted	252	900	Retip_predicted
(7R)-7-hydroxyoctanoic acid	160.1099444	0	OFCMTSZRXXFMBQ-SSDOTTSWSA-N	C[C@H](CCCCCC(=O)O)O	201	1020	Retip_predicted	252	900	Retip_predicted
8-Hydroxyoctanoate	160.1099444	0	KDMSVYIHKLZKET-UHFFFAOYSA-N	OCCCCCCCC(O)=O	202	1020	Retip_predicted	259	900	Retip_predicted
Bethanechol	160.1211777	1	NZUPCNDJBJXXRF-UHFFFAOYSA-O	CC(C[N+](C)(C)C)OC(=O)N	325.8	1020	Retip_predicted	164.4	900	Retip_predicted
Putreanine	160.1211777	1	BTSHXVLJDRJCMM-UHFFFAOYSA-O	[NH3+]CCCCNCCC(O)=O	421	1020	Retip_predicted	167	900	Retip_predicted
N2-Methyl-L-lysine	160.1211778	0	OLYPWXRMOFUVGH-LURJTMIESA-N	CN[C@@H](CCCCN)C(O)=O	441	1020	experimental	114	900	Retip_predicted
3-Amino-4-(trimethylazaniumyl)butanoate	160.1211778	0	DAWBGYHPBBDHMQ-UHFFFAOYSA-N	C[N+](C)(C)CC(CC(=O)[O-])N	459	1020	Retip_predicted	145.2	900	Retip_predicted
Isoputreanine	160.1211778	0	JUBNBYBUFCFLHB-UHFFFAOYSA-N	C(CC(=O)O)CNCCCN	471.6	1020	Retip_predicted	151.8	900	Retip_predicted
N(6)-Methyllysine	160.1211778	0	PQNASZJZHFPQLE-LURJTMIESA-N	CNCCCC[C@H](N)C(O)=O	562	1020	experimental	121	900	Retip_predicted
1-(1-Methylethenyl)-4-(1-methylethyl)benzene	160.1252005	0	XMCNZCCURGYSDQ-UHFFFAOYSA-N	CC(C)C1=CC=C(C=C1)C(C)=C	80	1020	Retip_predicted	463	900	Retip_predicted
1-(1-methylethenyl)-3-(1-methylethyl)-benzene	160.1252005	0	BDXXZCIRCYKRBT-UHFFFAOYSA-N	CC(C)C1=CC=CC(=C1)C(C)=C	81	1020	Retip_predicted	461	900	Retip_predicted
1-Nonanethiol	160.1285716	0	ZVEZMVFBMOOHAT-UHFFFAOYSA-N	CCCCCCCCCS	198	1020	Retip_predicted	478.8	900	Retip_predicted
Isovaleraldehyde diethyl acetal	160.1463299	0	DDGBOLJFAMEBOE-UHFFFAOYSA-N	CCOC(CC(C)C)OCC	211.8	1020	Retip_predicted	402.6	900	Retip_predicted
Heptanal dimethyl acetal	160.1463299	0	BBMCNYFBAIUERL-UHFFFAOYSA-N	CCCCCCC(OC)OC	248.4	1020	Retip_predicted	426	900	Retip_predicted
1,1-Diethoxypentane	160.1463299	0	XCWKYQWOLSOBCC-UHFFFAOYSA-N	CCCCC(OCC)OCC	253.2	1020	Retip_predicted	415.2	900	Retip_predicted
Pentane, 1-(1-ethoxyethoxy)-	160.1463299	0	QMLYOIJQQWWNKE-UHFFFAOYSA-N	CCCCCOC(C)OCC	267	1020	Retip_predicted	415.8	900	Retip_predicted
1,4-Dihydroxynonane	160.1463299	0	BBKPDHOKNRMWQN-UHFFFAOYSA-N	CCCCCC(CCCO)O	278.4	1020	Retip_predicted	280.2	900	Retip_predicted
Bis(2-(dimethylamino)ethyl)ether	160.1575633	0	GTEXIOINCJRBIO-UHFFFAOYSA-N	CN(C)CCOCCN(C)C	355.8	1020	Retip_predicted	146.4	900	Retip_predicted
N1,N1-Bis(2-aminoethyl)-1,3-propanediamine	160.1687966	0	VHCPBLNDTKVHTI-UHFFFAOYSA-N	C(CN)CN(CCN)CCN	498	1020	Retip_predicted	100.2	900	Retip_predicted
2,3,2-Tetramine	160.1687966	0	UWMHHZFHBCYGCV-UHFFFAOYSA-N	C(CNCCN)CNCCN	519	1020	Retip_predicted	95.4	900	Retip_predicted
8-Mercaptoquinoline	161.0299202	0	MHTSJSRDFXZFHQ-UHFFFAOYSA-N	C1=CC2=C(C(=C1)S)N=CC=C2	103.2	1020	Retip_predicted	222	900	Retip_predicted
Benzothiazepine	161.0299202	0	FHGWEHGZBUBQKL-UHFFFAOYSA-N	C1=CC=C2C(=C1)C=CC=NS2	105.6	1020	Retip_predicted	270.6	900	Retip_predicted
1,4-Benzothiazepine	161.0299202	0	KYVHGCKMVJDCNV-UHFFFAOYSA-N	C1=CC=C2C(=C1)C=NC=CS2	115.8	1020	Retip_predicted	221.4	900	Retip_predicted
1,5-Benzothiazepine	161.0299202	0	KJFRSZASZNLCDF-UHFFFAOYSA-N	C1=CC=C2C(=C1)N=CC=CS2	115.8	1020	Retip_predicted	230.4	900	Retip_predicted
Alanine glyoxylate	161.0324223	0	BAUFXWFPLZNILU-UHFFFAOYSA-N	CC(C(=O)OOC(=O)C=O)N	301.8	1020	Retip_predicted	136.2	900	Retip_predicted
Glycine pyruvate	161.0324223	0	WQJFCHZYKMJJBA-UHFFFAOYSA-N	CC(=O)C(=O)OOC(=O)CN	312	1020	Retip_predicted	126.6	900	Retip_predicted
A-Ketoglutaric acid oxime	161.0324223	0	RSXBEVMDACDZRB-ZZXKWVIFSA-N	O\N=C(/CCC(O)=O)C(O)=O	361	1020	Retip_predicted	121	900	Retip_predicted
N-Oxalyl-L-alanine	161.0324223	0	TZPZMVZGJVYAML-UHFFFAOYSA-N	CC(C(=O)O)NC(=O)C(=O)O	382.8	1020	Retip_predicted	117.6	900	Retip_predicted
N-Formyl-L-aspartic acid	161.0324223	0	MQUUQXIFCBBFDP-VKHMYHEASA-N	C([C@@H](C(=O)O)NC=O)C(=O)O	399.6	1020	Retip_predicted	130.2	900	Retip_predicted
2-Amino-3-oxaldehydoyloxypropanoic acid	161.0324223	0	DDJZHSIJBRDBFD-UHFFFAOYSA-N	C(C(C(=O)O)N)OC(=O)C=O	495.6	1020	Retip_predicted	120.6	900	Retip_predicted
4-(Methylthio)butyl thiocyanate	161.0332914	0	FUCWJZPPDWREHP-UHFFFAOYSA-N	CSCCCCSC#N	217.2	1020	Retip_predicted	344.4	900	Retip_predicted
6-Hydroxy-1H-Indole-3-Carbaldehyde	161.0476785	0	FAFBOYSDWMRMLQ-UHFFFAOYSA-N	C1=CC2=C(C=C1O)NC=C2C=O	48.6	1020	Retip_predicted	216.6	900	Retip_predicted
4-Hydroxycarbostyril	161.0476785	0	HDHQZCHIXUUSMK-UHFFFAOYSA-N	C1=CC=C2C(=C1)C(=CC(=O)N2)O	82.2	1020	Retip_predicted	232.8	900	Retip_predicted
Indole-3-carboxylic acid	161.0476785	0	KMAKOBLIOCQGJP-UHFFFAOYSA-N	OC(=O)C1=CNC2=CC=CC=C12	84	1020	experimental	230	900	Retip_predicted
1,5-Dihydroxyisoquinoline	161.0476785	0	LFUJIPVWTMGYDG-UHFFFAOYSA-N	C1=CC2=C(C=CNC2=O)C(=C1)O	85.2	1020	Retip_predicted	208.2	900	Retip_predicted
Quinoline-3,4-diol	161.0476785	0	BHTNYVRPYQQOMJ-UHFFFAOYSA-N	C1=CC=C2C(=C1)C(=O)C(=CN2)O	86.4	1020	Retip_predicted	230.4	900	Retip_predicted
3-Hydroxy-1H-quinolin-4-one	161.0476785	0	BHTNYVRPYQQOMJ-UHFFFAOYSA-N	O=C1C(O)=CNC2=C1C=CC=C2	86.4	1020	Retip_predicted	230.4	900	Retip_predicted
2,8-Quinolinediol	161.0476785	0	ZXZKYYHTWHJHFT-UHFFFAOYSA-N	OC1=C2NC(=O)C=CC2=CC=C1	92	1020	experimental	203	900	Retip_predicted
3-hydroxyquinolin-2(1H)-one	161.0476785	0	BERPCVULMUPOER-UHFFFAOYSA-N	C1=CC=C2C(=C1)C=C(C(=O)N2)O	102	1020	Retip_predicted	225	900	Retip_predicted
Quinoline-4,8-diol	161.0476785	0	PYELIMVFIITPER-UHFFFAOYSA-N	OC1=CC=CC2=C(O)C=CN=C12	117	1020	Retip_predicted	174	900	Retip_predicted
4,6-Dihydroxyquinoline	161.0476785	0	XFALURCRIGINGT-UHFFFAOYSA-N	OC1=CC2=C(O)C=CN=C2C=C1	121	1020	Retip_predicted	176	900	Retip_predicted
Indole-5-carboxylic acid	161.0476785	0	IENZCGNHSIMFJE-UHFFFAOYSA-N	C1=CC2=C(C=CN2)C=C1C(=O)O	154.2	1020	Retip_predicted	195.6	900	Retip_predicted
2-Indolecarboxylic acid	161.0476785	0	HCUARRIEZVDMPT-UHFFFAOYSA-N	OC(=O)C1=CC2=C(N1)C=CC=C2	179	1020	Retip_predicted	208	900	Retip_predicted
N-Acetylthioglycine S-ethyl ester	161.0510496	0	LLRORYLEZABTBA-UHFFFAOYSA-N	CCSC(=O)CNC(=O)C	104.4	1020	Retip_predicted	180	900	Retip_predicted
Entadamide A	161.0510496	0	NBRCIHAGNJRRRI-GORDUTHDSA-N	CSC=CC(=O)NCCO	168.6	1020	Retip_predicted	174.6	900	Retip_predicted
Cysteine allyl ester	161.0510496	0	DVSVPBIMIUTWKK-UHFFFAOYSA-N	C=CCOC(=O)C(CS)N	271.8	1020	Retip_predicted	152.4	900	Retip_predicted
Allyl cysteine	161.0510496	0	AMPHKYRLSOPVBX-UHFFFAOYSA-N	C=CCNC(CS)C(=O)O	373.2	1020	Retip_predicted	114.6	900	Retip_predicted
trans-S-(1-Propenyl)-L-cysteine	161.0510496	0	HYGGRRPFVXHQQW-IHWYPQMZSA-N	CC=CSCC(C(=O)O)N	411	1020	Retip_predicted	123.6	900	Retip_predicted
S-1-Propenyl-L-cysteine	161.0510496	0	HYGGRRPFVXHQQW-HRJJCQLASA-N	CC=CSC[C@@H](C(=O)O)N	411	1020	Retip_predicted	123.6	900	Retip_predicted
S-Allylcysteine	161.0510496	0	ZFAHNWWNDFHPOH-UHFFFAOYSA-N	NC(CSCC=C)C(O)=O	419	1020	Retip_predicted	125	900	Retip_predicted
N-Ethyl-N'-nitro-N-nitrosoguanidine	161.0548891	0	ZGONASGBWOJHDD-UHFFFAOYSA-N	CCN(N=O)C(=N)N[N+]([O-])=O	214.8	1020	Retip_predicted	160.8	900	Retip_predicted
1-(1H-imidazo[4,5-c]pyridin-4-yl)ethanone	161.0589118	0	WTOOGKIOBGXDDY-UHFFFAOYSA-N	CC(=O)C1=NC=CC2=C1N=CN2	108.6	1020	Retip_predicted	134.4	900	Retip_predicted
Methyl(1,2,3,6-tetrahydropyridin-1-ium-4-yl)phosphinate	161.0605653	0	MFUKVPOVVKKLRQ-UHFFFAOYSA-N	CP(=O)(C1=CC[NH2+]CC1)[O-]	427.8	1020	Retip_predicted	165	900	Retip_predicted
3-Amino-2,3-dideoxy-scyllo-inosose	161.0688078	0	FSUGCKMUTGKWIE-YGIVHSIPSA-N	C1[C@@H]([C@H]([C@@H]([C@H](C1=O)O)O)O)N	301.2	1020	Retip_predicted	100.8	900	Retip_predicted
hydroxybutyrylglycine	161.0688078	0	WABAQBDHJGJDEH-UHFFFAOYSA-N	OCCCC(O)=NCC(O)=O	355	1020	Retip_predicted	135	900	Retip_predicted
N-Acetylthreonine	161.0688078	0	PEDXUVCGOLSNLQ-WUJLRWPWSA-N	C[C@@H](O)[C@H](NC(C)=O)C(O)=O	368	1020	Retip_predicted	137	900	Retip_predicted
beta-Aminoadipic acid	161.0688078	0	XABCFXXGZPWJQP-UHFFFAOYSA-N	C(CC(=O)O)C(CC(=O)O)N	412.8	1020	Retip_predicted	137.4	900	Retip_predicted
(4S)-4-amino-5-methoxy-5-oxopentanoic acid	161.0688078	0	SEWIYICDCVPBEW-BYPYZUCNSA-N	COC(=O)[C@H](CCC(=O)O)N	420	1020	Retip_predicted	142.2	900	Retip_predicted
2-[(1-Carboxyethyl)amino]propanoic acid	161.0688078	0	FIOHTMQGSFVHEZ-UHFFFAOYSA-N	CC(C(=O)O)NC(C)C(=O)O	429	1020	Retip_predicted	119.4	900	Retip_predicted
4-Methyl-L-glutamate	161.0688078	0	KRKRAOXTGDJWNI-BKLSDQPFSA-N	CC(C[C@@H](C(=O)O)N)C(=O)O	453	1020	Retip_predicted	121.8	900	Retip_predicted
Acetylhomoserine	161.0688078	0	FCXZBWSIAGGPCB-UHFFFAOYSA-N	CC(=O)OCCC(N)C(O)=O	456	1020	experimental	130	900	Retip_predicted
Carboxybetaine	161.0688078	0	HOIRMAWZWKHFLN-UHFFFAOYSA-N	C[N+](C)(C)C(C(=O)O)C(=O)[O-]	465	1020	Retip_predicted	129	900	Retip_predicted
Glutamic acid gamma-methyl ester	161.0688078	0	ZGEYCCHDTIDZAE-BYPYZUCNSA-N	COC(=O)CC[C@H](N)C(O)=O	481	1020	Retip_predicted	132	900	Retip_predicted
O-acetyl-L-homoserine	161.0688078	0	FCXZBWSIAGGPCB-YFKPBYRVSA-N	CC(=O)OCC[C@@H](C(=O)O)N	493.2	1020	Retip_predicted	129.6	900	Retip_predicted
N-methyl-L-glutamic Acid	161.0688078	0	XLBVNMSMFQMKEY-BYPYZUCNSA-N	CN[C@@H](CCC(O)=O)C(O)=O	499	1020	experimental	118	900	Retip_predicted
Aminoadipic acid	161.0688078	0	OYIFNHCXNCRBQI-BYPYZUCNSA-N	N[C@@H](CCCC(O)=O)C(O)=O	504	1020	Retip_predicted	113	900	Retip_predicted
2-Aminoadipic Acid	161.0688078	0	OYIFNHCXNCRBQI-UHFFFAOYSA-N	C(CC(C(=O)O)N)CC(=O)O	504	1020	Retip_predicted	113.4	900	Retip_predicted
2-(Diaminomethylideneamino)ethylsulfanylmethanimidamide	161.0735164	0	GSYGTVNTZHFQQH-UHFFFAOYSA-N	C(CSC(=N)N)N=C(N)N	404.4	1020	Retip_predicted	136.8	900	Retip_predicted
Glutamine amine	161.0800412	0	FWBDAHSKNXCJMX-UHFFFAOYSA-N	C(CC(=O)N)C(C(=O)ON)N	433.2	1020	Retip_predicted	101.4	900	Retip_predicted
Boschniakine	161.084064	0	OPRAONAUWNNOOV-SSDOTTSWSA-N	C[C@@H]1CCC2=C1C=NC=C2C=O	91.2	1020	Retip_predicted	161.4	900	Retip_predicted
(R)-Boschniakine	161.084064	0	OPRAONAUWNNOOV-UHFFFAOYSA-N	CC1CCC2=C1C=NC=C2C=O	91.2	1020	Retip_predicted	161.4	900	Retip_predicted
1-(2,3-dihydro-1H-pyrrolizin-5-yl)-2-propen-1-one	161.084064	0	WDGGKRGJJOBJCZ-UHFFFAOYSA-N	C=CC(=O)C1=CC=C2N1CCC2	93.6	1020	Retip_predicted	193.8	900	Retip_predicted
3,4-dihydro-4-[(5-methyl-2-furanyl)methylene]-2H-pyrrole	161.084064	0	BCWSVRKZMCXABS-TWGQIWQCSA-N	CC1=CC=C(O1)C=C2CCN=C2	138.6	1020	Retip_predicted	160.2	900	Retip_predicted
3-[(5-Methyl-2-furanyl)methyl]-1H-pyrrole	161.084064	0	WKJYTIFWOMZIGZ-UHFFFAOYSA-N	CC1=CC=C(O1)CC2=CNC=C2	158.4	1020	Retip_predicted	206.4	900	Retip_predicted
Tryptophol	161.084064	0	MBBOMCVGYCRMEA-UHFFFAOYSA-N	OCCC1=CNC2=C1C=CC=C2	219	1020	Retip_predicted	184	900	experimental
Ethiolate	161.0874351	0	WARIWGPBHKPYON-UHFFFAOYSA-N	CCN(CC)C(=O)SCC	81	1020	Retip_predicted	256.8	900	Retip_predicted
(E)-6-(methylsulfanyl)hexanal oxime	161.0874351	0	OKKDZUZMZMLOGY-SOFGYWHQSA-N	CSCCCCCC=NO	136.2	1020	Retip_predicted	325.2	900	Retip_predicted
Dimaprit	161.0986685	0	OLHQOJYVQUNWPL-UHFFFAOYSA-N	CN(C)CCCSC(=N)N	327.6	1020	Retip_predicted	156	900	Retip_predicted
(2S)-3-carboxy-2-hydroxy-N,N,N-trimethylpropan-1-aminium	161.1051933	1	PHIQHXFUZVPYII-LURJTMIESA-O	C[N+](C)(C)C[C@H](CC(=O)O)O	410.4	1020	Retip_predicted	160.2	900	Retip_predicted
L-Carnitine	161.1051933	1	PHIQHXFUZVPYII-ZCFIWIBFSA-O	C[N+](C)(C)C[C@H](O)CC(O)=O	470	1020	experimental	160	900	Retip_predicted
2-Amino-3-hydroxy-4,4-dimethylpentanoic acid	161.1051933	0	DREONSBNBZFXLW-UHFFFAOYSA-N	CC(C)(C)C(C(C(=O)O)N)O	429	1020	Retip_predicted	132.6	900	Retip_predicted
2-Hydroxyethylvaline	161.1051933	0	AJNYQRXDVGKEIT-UHFFFAOYSA-N	CC(C)C(C(=O)O)NCCO	442.2	1020	Retip_predicted	137.4	900	Retip_predicted
L-carnitine	161.1051933	0	PHIQHXFUZVPYII-ZCFIWIBFSA-N	C[N+](C)(C)C[C@@H](CC(=O)[O-])O	448.8	1020	Retip_predicted	151.2	900	Retip_predicted
Lysine amine	161.1164267	0	GLKLZLPABBUQND-UHFFFAOYSA-N	C(CCN)CC(C(=O)ON)N	436.8	1020	Retip_predicted	109.8	900	Retip_predicted
5,6,7,8-Tetrahydro-2,4-dimethylquinoline	161.1204495	0	ZBIKAJHAGKBFKR-UHFFFAOYSA-N	CC1=CC(=NC2=C1CCCC2)C	132	1020	Retip_predicted	225.6	900	Retip_predicted
1-Phenylpiperidine	161.1204495	0	LLSKXGRDUPMXLC-UHFFFAOYSA-N	C1CCN(CC1)C2=CC=CC=C2	174	1020	Retip_predicted	269.4	900	Retip_predicted
2,5-Dichlorophenol	161.9639201	0	RANCECPPZPIPNO-UHFFFAOYSA-N	OC1=C(Cl)C=CC(Cl)=C1	114	1020	Retip_predicted	290	900	Retip_predicted
2,4-Dichlorophenol	161.9639201	0	HFZWRUODUSTPEG-UHFFFAOYSA-N	OC1=CC=C(Cl)C=C1Cl	133	1020	Retip_predicted	285	900	Retip_predicted
5-Sulfanylidenethiolane-3-carboxylic acid	161.9809214	0	NLNFPVLIHKVQGW-UHFFFAOYSA-N	C1C(CSC1=S)C(=O)O	225	1020	Retip_predicted	150	900	Retip_predicted
N-Nitrosothiazolidine-4-carboxylic acid	162.0099131	0	LGLMHMRNPVACGS-UHFFFAOYSA-N	C1C(N(CS1)N=O)C(=O)O	264	1020	Retip_predicted	154.2	900	Retip_predicted
2-Hydroxy-4-oxopentanedioic acid	162.0164379	0	WXSKVKPSMAHCSG-UHFFFAOYSA-N	C(C(C(=O)O)O)C(=O)C(=O)O	286.2	1020	Retip_predicted	112.2	900	Retip_predicted
D-4-Hydroxy-2-oxoglutarate	162.0164379	0	WXSKVKPSMAHCSG-UWTATZPHSA-N	C([C@H](C(=O)O)O)C(=O)C(=O)O	286.2	1020	Retip_predicted	112.2	900	Retip_predicted
L-4-hydroxy-2-oxoglutaric acid	162.0164379	0	WXSKVKPSMAHCSG-REOHCLBHSA-N	C([C@@H](C(=O)O)O)C(=O)C(=O)O	286.2	1020	Retip_predicted	112.2	900	Retip_predicted
S-1-Propenyl 2-propenesulfinothioate	162.0173069	0	UALJWNWDDJRJTL-HWKANZROSA-N	CC=CSS(=O)CC=C	79.8	1020	Retip_predicted	201	900	Retip_predicted
R-1-Propenyl 2-propenesulfinothioate	162.0173069	0	UALJWNWDDJRJTL-HYXAFXHYSA-N	CC=CSS(=O)CC=C	79.8	1020	Retip_predicted	201	900	Retip_predicted
S-2-Propenyl 1-propenesulfinothioate	162.0173069	0	MMTFXWIIILIGFN-GQCTYLIASA-N	CC=CS(=O)SCC=C	86.4	1020	Retip_predicted	203.4	900	Retip_predicted
R-2-Propenyl 1-propenesulfinothioate	162.0173069	0	MMTFXWIIILIGFN-XQRVVYSFSA-N	CC=CS(=O)SCC=C	86.4	1020	Retip_predicted	203.4	900	Retip_predicted
Thiosulfinate	162.0173069	0	GYJUUWJKEUIYPF-GGWOSOGESA-N	CC=CSS(=O)C=CC	92.4	1020	Retip_predicted	194.4	900	Retip_predicted
Zwiebelane B	162.0173069	0	MDLUYFYDCNUJHX-UHFFFAOYSA-N	CC1C(C2SC1S2=O)C	100.2	1020	Retip_predicted	160.8	900	Retip_predicted
Dazomet	162.0285403	0	QAYICIQNSGETAS-UHFFFAOYSA-N	CN1CN(C(=S)SC1)C	200.4	1020	Retip_predicted	171.6	900	Retip_predicted
Picadex	162.0285403	0	IDIICHZCEIGXGB-UHFFFAOYSA-N	C1CN(CCN1)C(=S)S	226.2	1020	Retip_predicted	119.4	900	Retip_predicted
Umbelliferone	162.0316941	0	ORHBXUUXSCNDEV-UHFFFAOYSA-N	OC1=CC2=C(C=C1)C=CC(=O)O2	58	1020	Retip_predicted	266	900	Retip_predicted
4-Hydroxycoumarins	162.0316941	0	VXIXUWQIVKSKSA-UHFFFAOYSA-N	C1=CC=C2C(=C1)C(=CC(=O)O2)O	60.6	1020	Retip_predicted	303.6	900	Retip_predicted
3-Hydroxycoumarin	162.0316941	0	MJKVTPMWOKAVMS-UHFFFAOYSA-N	C1=CC=C2C(=C1)C=C(C(=O)O2)O	81	1020	Retip_predicted	307.2	900	Retip_predicted
S-Methyl 2-(acetyloxy)propanethioate	162.0350652	0	BYXWIZRQYXPTSL-UHFFFAOYSA-N	CC(C(=O)SC)OC(=O)C	70.2	1020	Retip_predicted	199.2	900	Retip_predicted
1,2-Dihydroxy-5-(methylthio)pent-1-en-3-one	162.0350652	0	CILXJJLQPTUUSS-XQRVVYSFSA-N	CSCCC(=O)C(=CO)O	102	1020	Retip_predicted	168	900	Retip_predicted
5-Methylthio-2-oxopentanoic acid	162.0350652	0	MPJMAJLPWRBNBU-UHFFFAOYSA-N	CSCCCC(=O)C(=O)O	184.8	1020	Retip_predicted	181.2	900	Retip_predicted
2-oxo-5-methylthiopentanoate	162.0350652	-1	MPJMAJLPWRBNBU-UHFFFAOYSA-M	CSCCCC(=O)C([O-])=O	166.8	1020	Retip_predicted	173.4	900	Retip_predicted
2,4-Dihydroxyquinazoline	162.0429274	0	SDQJTWBNWQABLE-UHFFFAOYSA-N	C1=CC=C2C(=C1)C(=O)NC(=O)N2	93	1020	Retip_predicted	219	900	Retip_predicted
1,2,3,4-Tetrahydrophthalazine-1,4-dione	162.0429274	0	KGLPWQKSKUVKMJ-UHFFFAOYSA-N	C1=CC=C2C(=C1)C(=O)NNC2=O	93.6	1020	Retip_predicted	193.8	900	Retip_predicted
Quindoxin	162.0429274	0	CKIHZSGJPSDCNC-UHFFFAOYSA-N	O=N1=CC=N(=O)C2=CC=CC=C12	96	1020	Retip_predicted	193.8	900	Retip_predicted
(1-methylsulfanylethenylamino) N-methylcarbamate	162.0462986	0	DMJXBQAZKJOJSI-UHFFFAOYSA-N	CNC(=O)ONC(=C)SC	160.8	1020	Retip_predicted	213.6	900	Retip_predicted
Methomyl	162.0462986	0	UHXUZOCRWCRNSJ-QPJJXVBHSA-N	CC(=NOC(=O)NC)SC	162.6	1020	Retip_predicted	210.6	900	Retip_predicted
1-Tridecene-3,5,7,9,11-pentayne	162.0469502	0	KKBHBCOJHHCOCL-UHFFFAOYSA-N	CC#CC#CC#CC#CC#CC=C	261	1020	Retip_predicted	471.6	900	Retip_predicted
Diethyl Pyrocarbonate	162.0528234	0	FFYPMLJYZAEMQB-UHFFFAOYSA-N	CCOC(=O)OC(=O)OCC	81.6	1020	Retip_predicted	339.6	900	Retip_predicted
2-Ethyl-3-hydroxybutanedioic acid	162.0528234	0	JUCRENBZZQKFGK-UHFFFAOYSA-N	CCC(C(C(=O)O)O)C(=O)O	126	1020	Retip_predicted	151.8	900	Retip_predicted
(R)-3,3-dimethylmalic acid	162.0528234	0	KSAIICDEQGEQBK-VKHMYHEASA-N	CC(C)([C@H](C(=O)O)O)C(=O)O	129	1020	Retip_predicted	154.8	900	Retip_predicted
L-Fucono-1,5-lactone	162.0528234	0	ZVAHHEYPLKVJSO-RSJOWCBRSA-N	C[C@H]1[C@H]([C@H]([C@@H](C(=O)O1)O)O)O	133.2	1020	Retip_predicted	142.8	900	Retip_predicted
(3S)-2-hydroxy-2,3-dimethylbutanedioic acid	162.0528234	0	WTIIULQJLZEHGZ-HODUVHNASA-N	C[C@H](C(=O)O)C(C)(C(=O)O)O	133.8	1020	Retip_predicted	156	900	Retip_predicted
2-Hydroxy-2-ethylsuccinic acid	162.0528234	0	YVYGHRNLPUMVBU-UHFFFAOYSA-N	CCC(O)(CC(O)=O)C(O)=O	137	1020	Retip_predicted	149	900	Retip_predicted
(2S,3R,4R)-2-(hydroxymethyl)-3,4-dihydro-2H-pyran-3,4,5-triol	162.0528234	0	CXKKSSKKIOZUNR-ZLUOBGJFSA-N	C1=C([C@@H]([C@H]([C@@H](O1)CO)O)O)O	139.8	1020	Retip_predicted	102.6	900	Retip_predicted
2-Deoxy-scyllo-inosose	162.0528234	0	GZYCZKBRQBKGJW-FSZQNWAESA-N	C1[C@H]([C@@H]([C@H]([C@@H](C1=O)O)O)O)O	141.6	1020	Retip_predicted	114.6	900	Retip_predicted
(2S,3R,4R,5R)-2,3,4,5-tetrahydroxycyclohexan-1-one	162.0528234	0	GZYCZKBRQBKGJW-AUQNGVNTSA-N	C1[C@H]([C@H]([C@H]([C@@H](C1=O)O)O)O)O	141.6	1020	Retip_predicted	114.6	900	Retip_predicted
6-Deoxy-L-galactonolactone	162.0528234	0	VASLEPDZAKCNJX-UHFFFAOYSA-N	CC(C1C(C(C(=O)O1)O)O)O	145.8	1020	Retip_predicted	142.2	900	Retip_predicted
L-Rhamnono-1,4-lactone	162.0528234	0	VASLEPDZAKCNJX-KLVWXMOXSA-N	C[C@@H]([C@H]1[C@H]([C@H](C(=O)O1)O)O)O	145.8	1020	Retip_predicted	142.2	900	Retip_predicted
D-Fucono-1,4-lactone	162.0528234	0	VASLEPDZAKCNJX-AIHAYLRMSA-N	C[C@H]([C@H]1[C@@H]([C@H](C(=O)O1)O)O)O	145.8	1020	Retip_predicted	142.2	900	Retip_predicted
(2S,3R)-3-hydroxy-2-methylpentanedioic acid	162.0528234	0	JJSWRLIXMHKPEW-IUYQGCFVSA-N	C[C@@H]([C@@H](CC(=O)O)O)C(=O)O	150.6	1020	Retip_predicted	184.2	900	Retip_predicted
D-1,5-Anhydrofructose	162.0528234	0	OCLOLUFOLJIQDC-UHFFFAOYSA-N	C1C(=O)C(C(C(O1)CO)O)O	150.6	1020	Retip_predicted	109.2	900	Retip_predicted
3,4-Dihydroxy-5-(hydroxymethyl)oxolane-2-carbaldehyde	162.0528234	0	LKAPTZKZHMOIRE-UHFFFAOYSA-N	C(C1C(C(C(O1)C=O)O)O)O	150.6	1020	Retip_predicted	114.6	900	Retip_predicted
1,5-Anhydro-D-fructose	162.0528234	0	OCLOLUFOLJIQDC-HSUXUTPPSA-N	C1C(=O)[C@H]([C@@H]([C@H](O1)CO)O)O	150.6	1020	Retip_predicted	109.2	900	Retip_predicted
(2S)-2-[(2S,3S,4R)-3,4-dihydroxyoxolan-2-yl]-2-hydroxyacetaldehyde	162.0528234	0	WZYRMLAWNVOIEX-UHFFFAOYSA-N	C1C(C(C(O1)C(C=O)O)O)O	152.4	1020	Retip_predicted	114.6	900	Retip_predicted
3,6-Anhydro-D-galactose	162.0528234	0	WZYRMLAWNVOIEX-BGPJRJDNSA-N	C1[C@H]([C@@H]([C@H](O1)[C@H](C=O)O)O)O	152.4	1020	Retip_predicted	114.6	900	Retip_predicted
3,6-Anhydro-D-glucose	162.0528234	0	WZYRMLAWNVOIEX-SLPGGIOYSA-N	C1[C@H]([C@H]([C@H](O1)[C@H](C=O)O)O)O	152.4	1020	Retip_predicted	114.6	900	Retip_predicted
(2R,3R,4R)-2-methoxy-3,4-dihydro-2H-pyran-3,4,5-triol	162.0528234	0	FSOIXBFBUZWTMV-KVQBGUIXSA-N	CO[C@H]1[C@@H]([C@H](C(=CO1)O)O)O	157.2	1020	Retip_predicted	127.2	900	Retip_predicted
2-Hydroxyadipic acid	162.0528234	0	OTTXIFWBPRRYOG-UHFFFAOYSA-N	OC(CCCC(O)=O)C(O)=O	159	1020	Retip_predicted	147	900	Retip_predicted
(2R)-2-hydroxyhexanedioic acid	162.0528234	0	OTTXIFWBPRRYOG-SCSAIBSYSA-N	C(C[C@H](C(=O)O)O)CC(=O)O	159	1020	Retip_predicted	147	900	Retip_predicted
D-1-Deoxy-erythro-hexo-2,3-diulose	162.0528234	0	DTUGXZBPWDHASD-UHFFFAOYSA-N	CC(=O)C1(C(C(CO1)O)O)O	160.2	1020	Retip_predicted	121.8	900	Retip_predicted
3-Hydroxymethylglutaric acid	162.0528234	0	NPOAOTPXWNWTSH-UHFFFAOYSA-N	CC(O)(CC(O)=O)CC(O)=O	199	1020	Retip_predicted	119	900	experimental
3-Hydroxyadipic acid	162.0528234	0	YVOMYDHIQVMMTA-UHFFFAOYSA-N	OC(CCC(O)=O)CC(O)=O	200	1020	Retip_predicted	164	900	Retip_predicted
Conduritol epoxide	162.0528234	0	ZHMWOVGZCINIHW-UHFFFAOYSA-N	C1(C(C(C2C(C1O)O2)O)O)O	203.4	1020	Retip_predicted	93	900	Retip_predicted
3-Deoxyglucosone	162.0528234	0	ZGCHLOWZNKRZSN-NTSWFWBYSA-N	C([C@@H]([C@@H](CO)O)O)C(=O)C=O	207	1020	Retip_predicted	106.2	900	Retip_predicted
3-deoxy Glucosone	162.0528234	0	ZGCHLOWZNKRZSN-UHFFFAOYSA-N	C(C(C(CO)O)O)C(=O)C=O	207	1020	Retip_predicted	106.2	900	Retip_predicted
(S)-2-(Hydroxymethyl)glutarate	162.0528234	0	XPQIPNORJZZYPV-BYPYZUCNSA-N	C(CC(=O)O)[C@@H](CO)C(=O)O	208.8	1020	Retip_predicted	161.4	900	Retip_predicted
Levoglucosan	162.0528234	0	TWNIBLMWSKIRAT-VFUOTHLCSA-N	[H][C@@]12OC[C@@H](O1)[C@@H](O)[C@H](O)[C@H]2O	210	1020	Retip_predicted	113	900	Retip_predicted
Anhydroglucose	162.0528234	0	TWNIBLMWSKIRAT-GASJEMHNSA-N	C1[C@@H]2[C@H]([C@@H]([C@H](C(O1)O2)O)O)O	210	1020	Retip_predicted	113.4	900	Retip_predicted
Glycerol pyruvate	162.0528234	0	HVNARSNPHUTXJX-UHFFFAOYSA-N	CC(=O)C(=O)OCC(CO)O	214.8	1020	Retip_predicted	140.4	900	Retip_predicted
1,5,6-Trihydroxyhexane-2,3-dione	162.0528234	0	OKVIFNQBEGMUGM-UHFFFAOYSA-N	C(C(CO)O)C(=O)C(=O)CO	218.4	1020	Retip_predicted	106.2	900	Retip_predicted
3,6-anhydro-alpha-L-galactopyranose	162.0528234	0	DCQFFOLNJVGHLW-DSOBHZJASA-N	C1[C@H]2[C@H]([C@@H](O1)[C@@H]([C@@H](O2)O)O)O	220.2	1020	Retip_predicted	108.6	900	Retip_predicted
2-dehydro-3-deoxy-L-fuconic acid	162.0528234	0	FRIWJYNKZPJVRL-IMJSIDKUSA-N	C[C@@H]([C@H](CC(=O)C(=O)O)O)O	260.4	1020	Retip_predicted	123.6	900	Retip_predicted
2-dehydro-3-deoxy-L-rhamnonic acid	162.0528234	0	FRIWJYNKZPJVRL-IUYQGCFVSA-N	C[C@@H]([C@@H](CC(=O)C(=O)O)O)O	260.4	1020	Retip_predicted	123.6	900	Retip_predicted
2-dehydro-3-deoxy-D-fuconic acid	162.0528234	0	FRIWJYNKZPJVRL-QWWZWVQMSA-N	C[C@H]([C@@H](CC(=O)C(=O)O)O)O	260.4	1020	Retip_predicted	123.6	900	Retip_predicted
2-keto-3-deoxy-L-rhamnonate	162.0528234	-1	FRIWJYNKZPJVRL-IUYQGCFVSA-M	[H][C@@](C)(O)[C@]([H])(O)CC(=O)C([O-])=O	289.2	1020	Retip_predicted	126	900	Retip_predicted
(2R,3S)-2,3-dimethylmalate	162.0528235	-2	WTIIULQJLZEHGZ-UHFFFAOYSA-L	CC(C([O-])=O)C(C)(O)C([O-])=O	262.2	1020	Retip_predicted	133.2	900	Retip_predicted
(E)-1-Propenyl sec-butyl disulfide	162.0536924	0	IOVUOUZQSDBAQN-GQCTYLIASA-N	CCC(C)SSC=CC	76.2	1020	Retip_predicted	405	900	Retip_predicted
1,2,4-Benzotriazin-3-amine 1-oxide	162.0541608	0	BBRWGJRKAHEZBG-UHFFFAOYSA-N	C1=CC=C2C(=C1)N=C(N=[N+]2[O-])N	174.6	1020	Retip_predicted	139.2	900	Retip_predicted
Tabun	162.0558142	0	PJVJTCIRVMBVIA-UHFFFAOYSA-N	CCOP(=O)(C#N)N(C)C	157.2	1020	Retip_predicted	195.6	900	Retip_predicted
Glycyl-Serine	162.0640568	0	BCCRXDTUTZHDEU-UHFFFAOYSA-N	NCC(O)=NC(CO)C(O)=O	488	1020	Retip_predicted	100	900	Retip_predicted
Serylglycine	162.0640568	0	WOUIMBGNEUWXQG-VKHMYHEASA-N	N[C@@H](CO)C(=O)NCC(O)=O	522.6	1020	Retip_predicted	111	900	Retip_predicted
L-4-Hydroxyglutamine	162.0640568	0	VTJRNXQBJNWLRA-UHFFFAOYSA-N	C(C(C(=O)O)N)C(C(=O)N)O	525.6	1020	Retip_predicted	97.2	900	Retip_predicted
2-Amino-5-(hydroxyamino)-5-oxopentanoic acid	162.0640568	0	YVGZXTQJQNXIAU-UHFFFAOYSA-N	C(CC(=O)NO)C(C(=O)O)N	539.4	1020	Retip_predicted	93.6	900	Retip_predicted
2-Amino-3-glycyloxy-propionic acid	162.0640568	0	UCCAORFDUCOVNR-UHFFFAOYSA-N	C(C(C(=O)O)N)OC(=O)CN	541.2	1020	Retip_predicted	111.6	900	Retip_predicted
2-Amino-5-aminooxy-5-oxopentanoic acid	162.0640568	0	DFRUPNBMZPUAJE-UHFFFAOYSA-N	C(CC(=O)ON)C(C(=O)O)N	544.8	1020	Retip_predicted	104.4	900	Retip_predicted
3,6-Dimethyl-2(3H)-benzofuranone	162.0680796	0	JSJKAEKKWQOCEZ-UHFFFAOYSA-N	CC1C2=C(C=C(C=C2)C)OC1=O	78	1020	Retip_predicted	300	900	Retip_predicted
1,3-Diacetylbenzene	162.0680796	0	VCHOFVSNWYPAEF-UHFFFAOYSA-N	CC(=O)C1=CC(=CC=C1)C(=O)C	87.6	1020	Retip_predicted	253.8	900	Retip_predicted
1,4-Diacetylbenzene	162.0680796	0	SKBBQSLSGRSQAJ-UHFFFAOYSA-N	CC(=O)C1=CC=C(C=C1)C(=O)C	95.4	1020	Retip_predicted	255	900	Retip_predicted
2-Methoxy-4-allylidene-2,5-cyclohexadiene-1-one	162.0680796	0	CDFKJSCCQGJMHM-XBXARRHUSA-N	COC1=CC(=CC=C)C=CC1=O	111.6	1020	Retip_predicted	313.2	900	Retip_predicted
O-Methoxycinnamaldehyde, (E)-	162.0680796	0	KKVZAVRSVHUSPL-GQCTYLIASA-N	COC1=CC=CC=C1C=CC=O	125.4	1020	Retip_predicted	336.6	900	Retip_predicted
Isosafrole	162.0680796	0	VHVOLFRBFDOUSH-NSCUHMNNSA-N	CC=CC1=CC2=C(C=C1)OCO2	127.8	1020	Retip_predicted	411	900	Retip_predicted
4,5-Dihydro-1-benzoxepin-3(2H)-one	162.0680796	0	KKXKJOBVUSXAFR-UHFFFAOYSA-N	C1CC2=CC=CC=C2OCC1=O	132	1020	Retip_predicted	208.8	900	Retip_predicted
Safrole	162.0680796	0	ZMQAAUBTXCXRIC-UHFFFAOYSA-N	C=CCC1=CC2=C(C=C1)OCO2	139.8	1020	Retip_predicted	393	900	Retip_predicted
p-METHOXYCINNAMALDEHYDE	162.0680796	0	AXCXHFKZHDEKTP-NSCUHMNNSA-N	COC1=CC=C(C=C1)C=CC=O	142.8	1020	Retip_predicted	327	900	Retip_predicted
Allyl benzoate	162.0680796	0	LYJHVEDILOKZCG-UHFFFAOYSA-N	C=CCOC(=O)C1=CC=CC=C1	145.2	1020	Retip_predicted	345.6	900	Retip_predicted
(Z)-Methyl cinnamate	162.0680796	0	CCRCUPLGCSFEDV-FPLPWBNLSA-N	COC(=O)C=CC1=CC=CC=C1	150.6	1020	Retip_predicted	428.4	900	Retip_predicted
Methyl Cinnamate	162.0680796	0	CCRCUPLGCSFEDV-BQYQJAHWSA-N	COC(=O)C=CC1=CC=CC=C1	150.6	1020	Retip_predicted	428.4	900	Retip_predicted
p-Hydroxybenzalacetone	162.0680796	0	OCNIKEFATSKIBE-NSCUHMNNSA-N	CC(=O)C=CC1=CC=C(C=C1)O	159.6	1020	Retip_predicted	253.2	900	Retip_predicted
2-Phenylcyclopropanecarboxylic acid	162.0680796	0	AHDDRJBFJBDEPW-DTWKUNHWSA-N	C1[C@H]([C@@H]1C(=O)O)C2=CC=CC=C2	190.2	1020	Retip_predicted	240	900	Retip_predicted
1,2-Dihydronaphthalene-1,2-diol	162.0680796	0	QPUHWUSUBHNZCG-UHFFFAOYSA-N	C1=CC=C2C(C(C=CC2=C1)O)O	193.2	1020	Retip_predicted	180	900	Retip_predicted
(1R, 2S)-cis 1,2 dihydroxy-1,2-dihydronaphthalene	162.0680796	0	QPUHWUSUBHNZCG-VHSXEESVSA-N	C1=CC=C2[C@H]([C@H](C=CC2=C1)O)O	193.2	1020	Retip_predicted	180	900	Retip_predicted
(1S,2S)-trans-1,2-Dihydro-1,2-naphthalenediol	162.0680796	0	QPUHWUSUBHNZCG-UWVGGRQHSA-N	C1=CC=C2[C@@H]([C@H](C=CC2=C1)O)O	193.2	1020	Retip_predicted	180	900	Retip_predicted
(2E)-3-Phenyl-2-propenyl formate	162.0680796	0	LBHJXKYRYCUGPD-DAXSKMNVSA-N	C1=CC=C(C=C1)C=CCOC=O	228.6	1020	Retip_predicted	421.8	900	Retip_predicted
3-Butenoic acid, 4-phenyl-, (3E)-	162.0680796	0	PSCXFXNEYIHJST-QPJJXVBHSA-N	C1=CC=C(C=C1)C=CCC(=O)O	250.2	1020	Retip_predicted	375.6	900	Retip_predicted
Ethyl 3-mercapto-2-methylbutanoate	162.0714507	0	YWBKQHMUWNMQOP-UHFFFAOYSA-N	CCOC(=O)C(C)C(C)S	94.2	1020	Retip_predicted	275.4	900	Retip_predicted
Ethyl 3-(methylthio)butyrate	162.0714507	0	OBOGJNGOEGQVPL-UHFFFAOYSA-N	CCOC(=O)CC(C)SC	114	1020	Retip_predicted	339	900	Retip_predicted
3-Mercapto-3-methyl-1-butyl acetate	162.0714507	0	HEZWKNVLHZGPOE-UHFFFAOYSA-N	CC(=O)OCCC(C)(C)S	150.6	1020	Retip_predicted	321	900	Retip_predicted
Ethyl 4-(methylthio)butyrate	162.0714507	0	QNLREUZIHJHXRK-UHFFFAOYSA-N	CCOC(=O)CCCSC	174.6	1020	Retip_predicted	335.4	900	Retip_predicted
7-Mercaptoheptanoic acid	162.0714507	0	AZJTUYPIWZAMTM-UHFFFAOYSA-N	C(CCCS)CCC(=O)O	255	1020	Retip_predicted	269.4	900	Retip_predicted
1-Ethyl-2-benzimidazolinone	162.0793129	0	CXUCKELNYMZTRT-UHFFFAOYSA-N	CCN1C2=CC=CC=C2NC1=O	84	1020	Retip_predicted	186.6	900	Retip_predicted
Phenidone	162.0793129	0	CMCWWLVWPDLCRM-UHFFFAOYSA-N	C1CN(NC1=O)C2=CC=CC=C2	127.2	1020	Retip_predicted	158.4	900	Retip_predicted
Norcotinine	162.0793129	0	FXFANIORDKRCCA-UHFFFAOYSA-N	O=C1CCC(N1)C1=CN=CC=C1	134	1020	Retip_predicted	150	900	Retip_predicted
Aminorex	162.0793129	0	SYAKTDIEAPMBAL-UHFFFAOYSA-N	C1C(OC(=N1)N)C2=CC=CC=C2	247.8	1020	Retip_predicted	151.2	900	Retip_predicted
(S)-2,6-Diaminohexanethioic S-acid	162.0826841	0	COZHUHDXBUCRIT-YFKPBYRVSA-N	C(CCN)C[C@@H](C(=O)S)N	424.2	1020	Retip_predicted	127.2	900	Retip_predicted
beta-D-Cymarose pyranose	162.0892089	0	DBDJCJKVEBFXHG-XZBKPIIZSA-N	C[C@@H]1[C@H]([C@H](C[C@@H](O1)O)OC)O	126	1020	Retip_predicted	156.6	900	Retip_predicted
beta-L-Oleandropyranose	162.0892089	0	DBDJCJKVEBFXHG-AXMZGBSTSA-N	C[C@H]1[C@@H]([C@H](C[C@H](O1)O)OC)O	126	1020	Retip_predicted	156.6	900	Retip_predicted
2-(1-Ethoxyethoxy)propanoic acid	162.0892089	0	FRGRNGNKLISCCU-UHFFFAOYSA-N	CCOC(C)OC(C)C(=O)O	141.6	1020	Retip_predicted	208.8	900	Retip_predicted
Monobutyrin	162.0892089	0	RIEABXYBQSLTFR-UHFFFAOYSA-N	CCCC(=O)OCC(CO)O	143.4	1020	Retip_predicted	195	900	Retip_predicted
2,6-Dideoxy-3-methyl-D-xylo-hexose	162.0892089	0	JYAQWANEOPJVEY-UHFFFAOYSA-N	CC(C(C(C)(CC=O)O)O)O	145.8	1020	Retip_predicted	152.4	900	Retip_predicted
Hexamethyldisiloxane	162.0896183	0	UQEAIHBTYFGYIE-UHFFFAOYSA-N	C[Si](C)(C)O[Si](C)(C)C	171	1020	Retip_predicted	420	900	Retip_predicted
Erythro-5-hydroxy-L-lysinium(1+)	162.1004423	1	YSMODUONRAFBET-UHNVWZDZSA-O	[H][C@](N)(CC[C@@]([H])(O)C[NH3+])C(O)=O	566.4	1020	Retip_predicted	105.6	900	Retip_predicted
Diisopropanolnitrosamine	162.1004423	0	MNIGYIKCFSPQRJ-UHFFFAOYSA-N	CC(CN(CC(C)O)N=O)O	207	1020	Retip_predicted	159	900	Retip_predicted
2-Deoxystreptamine	162.1004423	0	DTFAJAKTSMLKAT-KFJBKXNJSA-N	C1[C@H]([C@@H](C([C@@H]([C@H]1N)O)O)O)N	407.4	1020	Retip_predicted	89.4	900	Retip_predicted
4,6-Diaminocyclohexane-1,2,3-triol	162.1004423	0	DTFAJAKTSMLKAT-UHFFFAOYSA-N	C1C(C(C(C(C1N)O)O)O)N	407.4	1020	Retip_predicted	89.4	900	Retip_predicted
D-Bacillosamine	162.1004423	0	LEJHBBPEPOZERQ-RSVSWTKNSA-N	C[C@@H]1[C@H]([C@@H]([C@H](C(O1)O)N)O)N	408.6	1020	Retip_predicted	108.6	900	Retip_predicted
N(6)-hydroxy-L-lysine	162.1004423	0	FZQOIMPLZAYIKU-YFKPBYRVSA-N	C(CCNO)C[C@@H](C(=O)O)N	540	1020	Retip_predicted	110.4	900	Retip_predicted
2,6-Diamino-5-hydroxyhexanoic acid	162.1004423	0	YSMODUONRAFBET-UHFFFAOYSA-N	C(CC(C(=O)O)N)C(CN)O	574.2	1020	Retip_predicted	106.8	900	Retip_predicted
(2S,5S)-2,6-diamino-5-hydroxyhexanoic acid	162.1004423	0	YSMODUONRAFBET-WHFBIAKZSA-N	C(C[C@@H](C(=O)O)N)[C@@H](CN)O	574.2	1020	Retip_predicted	106.8	900	Retip_predicted
5-Hydroxylysine	162.1004423	0	YSMODUONRAFBET-UHNVWZDZSA-N	NC[C@H](O)CC[C@H](N)C(O)=O	586	1020	experimental	107	900	Retip_predicted
1-(2,4-Dimethylphenyl)propan-1-one	162.1044651	0	UWFRVQVNYNPBEF-UHFFFAOYSA-N	CCC(=O)C1=C(C=C(C=C1)C)C	82.2	1020	Retip_predicted	418.8	900	Retip_predicted
4-Isopropylacetophenone	162.1044651	0	PDLCCNYKIIUWHA-UHFFFAOYSA-N	CC(C)C1=CC=C(C=C1)C(=O)C	92.4	1020	Retip_predicted	414.6	900	Retip_predicted
7-Methyl-4,4a,5,6-tetrahydro-2(3H)-naphthalenone	162.1044651	0	NGSXTBFUMNXJDK-UHFFFAOYSA-N	CC1=CC2=CC(=O)CCC2CC1	108.6	1020	Retip_predicted	327.6	900	Retip_predicted
1-(4-Ethylphenyl)propan-1-one	162.1044651	0	VGQRIILEZYZAOE-UHFFFAOYSA-N	CCC1=CC=C(C=C1)C(=O)CC	120	1020	Retip_predicted	413.4	900	Retip_predicted
4-(p-Tolyl)-2-butanone	162.1044651	0	BUIRDOGDCJQFDA-UHFFFAOYSA-N	CC1=CC=C(C=C1)CCC(=O)C	121.2	1020	Retip_predicted	407.4	900	Retip_predicted
4-Isopropyl phenylacetaldehyde	162.1044651	0	FSKGFRBHGXIDSA-UHFFFAOYSA-N	CC(C)C1=CC=C(C=C1)CC=O	126	1020	Retip_predicted	409.2	900	Retip_predicted
2-Methyl-4-phenylbutyraldehyde	162.1044651	0	RLFLIPVJQTWXKR-UHFFFAOYSA-N	CC(CCC1=CC=CC=C1)C=O	130.2	1020	Retip_predicted	412.2	900	Retip_predicted
2-Methyl-3-(o-tolyl)propanal	162.1044651	0	PFTIYHYMOUKOHA-UHFFFAOYSA-N	CC1=CC=CC=C1CC(C)C=O	134.4	1020	Retip_predicted	417	900	Retip_predicted
2-Methyl-3-(p-tolyl)propanal	162.1044651	0	SGVBCLGVIOFAFT-UHFFFAOYSA-N	CC1=CC=C(C=C1)CC(C)C=O	139.2	1020	Retip_predicted	415.8	900	Retip_predicted
3-Methyl-2-phenylbutyraldehyde	162.1044651	0	UKEXEDXJYSMZGZ-UHFFFAOYSA-N	CC(C)C(C=O)C1=CC=CC=C1	139.2	1020	Retip_predicted	400.8	900	Retip_predicted
Valerophenone	162.1044651	0	XKGLSKVNOSHTAD-UHFFFAOYSA-N	CCCCC(=O)C1=CC=CC=C1	141	1020	Retip_predicted	401.4	900	Retip_predicted
1-Methoxy-3-heptanethiol, (3S)-	162.1078362	0	HRYCNFLXCKVTER-QMMMGPOBSA-N	CCCC[C@@H](CCOC)S	182.4	1020	Retip_predicted	380.4	900	Retip_predicted
3-(2-Hydroxy-1-methyl-2-nitrosohydrazino)-N-methyl-1-propanamine	162.1116757	0	BPBUJYBQUBMWDT-CLFYSBASSA-N	CNCCCN(C)[N+](=NO)[O-]	424.8	1020	Retip_predicted	115.8	900	Retip_predicted
Trimethyl-2-propenylpyrazine	162.1156984	0	ZFPORMYSWAHSAQ-UHFFFAOYSA-N	CC1=C(N=C(C(=N1)C)CC=C)C	92.4	1020	Retip_predicted	162	900	Retip_predicted
Phenylpiperazine	162.1156984	0	YZTJYBJCZXZGCT-UHFFFAOYSA-N	C1CN(CCN1)C2=CC=CC=C2	270	1020	Retip_predicted	134.4	900	Retip_predicted
Anabasine	162.1156984	0	MTXSIJUGVMTTMU-UHFFFAOYSA-N	C1CCC(NC1)C1=CN=CC=C1	310	1020	Retip_predicted	118	900	Retip_predicted
Nicotine	162.1156984	0	SNICXCGAKADSCV-JTQLQIEISA-N	[H][C@]1(CCCN1C)C1=CC=CN=C1	320	1020	experimental	97	900	experimental
1,3,7-Octanetriol	162.1255944	0	NGACGNKKNNNNHK-UHFFFAOYSA-N	CC(CCCC(CCO)O)O	195.6	1020	Retip_predicted	177	900	Retip_predicted
1-O-Pentylglycerol	162.1255944	0	FQJXITFHANYMET-UHFFFAOYSA-N	CCCCCOCC(CO)O	205.2	1020	Retip_predicted	213	900	Retip_predicted
4,4'-Oxydi-2-butanol	162.1255944	0	AFSYRVDDZGJTIL-UHFFFAOYSA-N	CC(CCOCCC(C)O)O	207	1020	Retip_predicted	243.6	900	Retip_predicted
2-(2-Butoxyethoxy)Ethanol	162.1255944	0	OAYXUHPQHDHDDZ-UHFFFAOYSA-N	CCCCOCCOCCO	214.8	1020	Retip_predicted	214.2	900	Retip_predicted
1,3-Diisopropylbenzene	162.1408506	0	UNEATYXSUBPPKP-UHFFFAOYSA-N	[H]C1=C([H])C(=C([H])C(=C1[H])C([H])(C([H])([H])[H])C([H])([H])[H])C([H])(C([H])([H])[H])C([H])([H])[H]	83	1020	Retip_predicted	454	900	Retip_predicted
Pregeijerene	162.1408506	0	ACTKFDMFHYIKRY-MBDGBGPPSA-N	CC1=CCCC(=CC=CCC1)C	97.8	1020	Retip_predicted	469.8	900	Retip_predicted
Hexylbenzene	162.1408506	0	LTEQMZWBSYACLV-UHFFFAOYSA-N	CCCCCCC1=CC=CC=C1	198	1020	Retip_predicted	473	900	Retip_predicted
2-Thiophenesulfonamide	162.9761704	0	KTFDYVNEGTXQCV-UHFFFAOYSA-N	C1=CSC(=C1)S(=O)(=O)N	185.4	1020	Retip_predicted	142.8	900	Retip_predicted
2-Thioxothiazolidine-4-carboxylic acid	162.9761704	0	SQUOCHQOQMZGQP-UHFFFAOYSA-N	C1C(NC(=S)S1)C(=O)O	289.2	1020	Retip_predicted	134.4	900	Retip_predicted
Raphanusamic acid	162.9761704	0	SQUOCHQOQMZGQP-REOHCLBHSA-N	C1[C@H](NC(=S)S1)C(=O)O	289.2	1020	Retip_predicted	134.4	900	Retip_predicted
Acesulfame	162.9939286	0	YGCFIWIQZPHFLU-UHFFFAOYSA-N	CC1=CC(=O)NS(=O)(=O)O1	142	1020	Retip_predicted	207	900	Retip_predicted
Benzoyl isothiocyanate	163.0091848	0	CPEKAXYCDKETEN-UHFFFAOYSA-N	C1=CC=C(C=C1)C(=O)N=C=S	135.6	1020	Retip_predicted	324	900	Retip_predicted
2-Nitrobutanedioate	163.0116869	0	ALYOQPBWHZJZLF-REOHCLBHSA-N	C([C@@H](C(=O)O)[N+](=O)[O-])C(=O)O	360.6	1020	Retip_predicted	141	900	Retip_predicted
3-Methylsulfinylpropyl isothiocyanate	163.0125559	0	LELAOEBVZLPXAZ-UHFFFAOYSA-N	CS(=O)CCCN=C=S	191	1020	Retip_predicted	173	900	Retip_predicted
N-(3-Mercapto-1-oxopropyl)glycine	163.0303141	0	FSCGLKWYHHSLST-UHFFFAOYSA-N	C(CS)C(=O)NCC(=O)O	291.6	1020	Retip_predicted	152.4	900	Retip_predicted
Acetylcysteine	163.0303141	0	PWKSKIMOESPYIA-BYPYZUCNSA-N	CC(=O)N[C@@H](CS)C(O)=O	317	1020	experimental	148	900	Retip_predicted
Thioglutamic acid	163.0303141	0	OSWDKQCBKHTREM-VKHMYHEASA-N	C(CC(=O)O)[C@@H](C(=O)S)N	392.4	1020	Retip_predicted	130.2	900	Retip_predicted
Diethylphosphorocyanidate	163.0398298	0	ZWWWLCMDTZFSOO-UHFFFAOYSA-N	CCOP(=O)(C#N)OCC	130.2	1020	Retip_predicted	211.8	900	Retip_predicted
Fluroquinolone	163.043342	0	PDFKFLNYRFAWOA-UHFFFAOYSA-N	C1=CC=C2C(=C1)C=CC(=O)N2F	56.4	1020	Retip_predicted	235.8	900	Retip_predicted
2-Ethylphenyl isothiocyanate	163.0455703	0	OVAFDUCMHLFDIG-UHFFFAOYSA-N	CCC1=CC=CC=C1N=C=S	130.8	1020	Retip_predicted	348.6	900	Retip_predicted
Phenethyl Isothiocyanate	163.0455703	0	IZJDOKYDEWTZSO-UHFFFAOYSA-N	C1=CC=C(C=C1)CCN=C=S	189.6	1020	Retip_predicted	338.4	900	Retip_predicted
(3R)-3-{[Carboxy(hydroxy)methyl]amino}fatty acid	163.0480724	0	LEZZJBNLEXINAH-UHFFFAOYSA-N	C(CNC(C(=O)O)O)C(=O)O	453.6	1020	Retip_predicted	115.2	900	Retip_predicted
(2S)-2-amino-3-hydroxypentanedioic acid	163.0480724	0	LKZIEAUIOCGXBY-AOIFVJIMSA-N	C(C([C@@H](C(=O)O)N)O)C(=O)O	466.2	1020	Retip_predicted	123	900	Retip_predicted
(R)-3-hydroxy-L-glutamic acid	163.0480724	0	LKZIEAUIOCGXBY-FONMRSAGSA-N	C([C@H]([C@@H](C(=O)O)N)O)C(=O)O	466.2	1020	Retip_predicted	123	900	Retip_predicted
L-N-Carboxymethylserine	163.0480724	0	NAALTSITEQTADZ-UHFFFAOYSA-N	C(C(C(=O)O)NCC(=O)O)O	487.2	1020	Retip_predicted	108.6	900	Retip_predicted
4-Hydroxy-L-glutamic acid	163.0480724	0	HBDWQSHEVMSFGY-STHAYSLISA-N	N[C@@H](C[C@@H](O)C(O)=O)C(O)=O	501	1020	Retip_predicted	98	900	Retip_predicted
Hydroxyglutamic acid	163.0480724	0	HBDWQSHEVMSFGY-UHFFFAOYSA-N	C(C(C(=O)O)N)C(C(=O)O)O	501	1020	Retip_predicted	98.4	900	Retip_predicted
Methyl diethyldithiocarbamate	163.0489414	0	JYRXPFCUABYLPD-UHFFFAOYSA-N	CCN(CC)C(=S)SC	64.8	1020	Retip_predicted	292.2	900	Retip_predicted
2,4,6-Trimethyldihydro-1,3,5-dithiazine	163.0489414	0	FBMVFHKKLDGLJA-UHFFFAOYSA-N	CC1NC(SC(S1)C)C	216.6	1020	Retip_predicted	193.8	900	Retip_predicted
Pterin	163.0494098	0	HNXQXTQTPAJEJL-UHFFFAOYSA-N	NC1=NC2=NC=CN=C2C(=O)N1	293	1020	Retip_predicted	122	900	Retip_predicted
O-ureido-L-serine	163.0593058	0	ZFLDWYJOQSXISF-REOHCLBHSA-N	C([C@@H](C(=O)O)N)ONC(=O)N	532.2	1020	Retip_predicted	105.6	900	Retip_predicted
3-Hydroxy-3-methyloxindole	163.0633285	0	XCHBYBKNFIOSBB-UHFFFAOYSA-N	CC1(C2=CC=CC=C2NC1=O)O	97.8	1020	Retip_predicted	180.6	900	Retip_predicted
2-Methyl-2H-1,3-benzoxazin-4(3H)-one	163.0633285	0	MOFJSTXFUSYCDO-UHFFFAOYSA-N	CC1NC(=O)C2=CC=CC=C2O1	102	1020	Retip_predicted	238.8	900	Retip_predicted
6-Hydroxy-3,4-dihydro-2(1H)-quinolinone	163.0633285	0	HOSGXJWQVBHGLT-UHFFFAOYSA-N	C1CC(=O)NC2=C1C=C(C=C2)O	147	1020	Retip_predicted	175.2	900	Retip_predicted
Aucubinine A	163.0633285	0	YLOSNNINPTVGRE-UHFFFAOYSA-N	C1C(C2=C(C1=O)C=CN=C2)CO	154.8	1020	Retip_predicted	140.4	900	Retip_predicted
4-Oxo-4-(pyridin-3-yl)butanal	163.0633285	0	CFONOJVUTZAMCB-UHFFFAOYSA-N	C1=CC(=CN=C1)C(=O)CCC=O	172.2	1020	Retip_predicted	162	900	Retip_predicted
4-(3-Pyridyl)-3-butenoic acid	163.0633285	0	MHVJWSPYMHAALE-HNQUOIGGSA-N	C1=CC(=CN=C1)C=CCC(=O)O	182.4	1020	Retip_predicted	177	900	Retip_predicted
S-Methylmethionine	163.0666996	1	YDBYJHTYSHBBAU-UHFFFAOYSA-O	C[S+](C)CCC(N)C(O)=O	424	1020	Retip_predicted	144	900	Retip_predicted
S-Methyl-L-methionine	163.0666996	1	YDBYJHTYSHBBAU-YFKPBYRVSA-O	C[S+](C)CC[C@@H](C(=O)O)N	424.2	1020	Retip_predicted	144	900	Retip_predicted
N,N-diethyl-1-methylsulfinylformamide	163.0666997	0	FQSRGOGWCPXJIN-UHFFFAOYSA-N	CCN(CC)C(=O)S(=O)C	87	1020	Retip_predicted	183	900	Retip_predicted
(R)-Propyl 2-amino-3-mercaptopropanoate	163.0666997	0	AZDDIYKMQFIXBW-UHFFFAOYSA-N	CCCOC(=O)C(CS)N	312.6	1020	Retip_predicted	163.8	900	Retip_predicted
Propan-2-yl 2-amino-3-sulfanylpropanoate	163.0666997	0	HXHFZINLHDNRTP-UHFFFAOYSA-N	CC(C)OC(=O)C(CS)N	318.6	1020	Retip_predicted	159	900	Retip_predicted
S-(2-carboxypropyl)-Cysteamine	163.0666997	0	UFRVABODKAYFCB-UHFFFAOYSA-N	CC(CSCCN)C(O)=O	349	1020	Retip_predicted	152	900	Retip_predicted
(R)-2-(Methylamino)-4-(methylthio)butanoic acid	163.0666997	0	YAXAFCHJCYILRU-UHFFFAOYSA-N	CNC(CCSC)C(=O)O	385.8	1020	Retip_predicted	144.6	900	Retip_predicted
L-Homomethionine	163.0666997	0	SFSJZXMDTNDWIX-YFKPBYRVSA-N	CSCCC[C@@H](C(=O)O)N	439.2	1020	Retip_predicted	131.4	900	Retip_predicted
Ethionine	163.0666997	0	GGLZPLKKBSSKCX-YFKPBYRVSA-N	CCSCC[C@@H](C(=O)O)N	457.2	1020	Retip_predicted	130.2	900	Retip_predicted
S-Propylcysteine	163.0666997	0	WAAGBMYUYFBZIW-UHFFFAOYSA-N	CCCSCC(C(=O)O)N	459.6	1020	Retip_predicted	136.8	900	Retip_predicted
Aminoethylcysteine ketimine	163.077933	0	RUHGXEGFSPSRNK-UHFFFAOYSA-N	CC(C(CS)(C(=O)N)N)N	355.8	1020	Retip_predicted	112.2	900	Retip_predicted
Piperidines	163.0844579	1	LXBIFEVIBLOUGU-UHFFFAOYSA-O	C1C(C(C(C([NH2+]1)CO)O)O)O	369.6	1020	Retip_predicted	86.4	900	Retip_predicted
N,N-dihydroxy-L-isoleucine	163.0844579	0	SCCQCCCXSLYFHJ-WHFBIAKZSA-N	CC[C@H](C)[C@@H](C(=O)O)N(O)O	274.2	1020	Retip_predicted	139.8	900	Retip_predicted
2-(Hydroxymethyl)piperidine-3,4,5-triol	163.0844579	0	LXBIFEVIBLOUGU-UHFFFAOYSA-N	C1C(C(C(C(N1)CO)O)O)O	325.2	1020	Retip_predicted	97.2	900	Retip_predicted
2,5-Dideoxy-2,5-Imino-D-Mannitol	163.0844579	0	PFYHYHZGDNWFIF-KVTDHHQDSA-N	C([C@@H]1[C@H]([C@@H]([C@H](N1)CO)O)O)O	346.8	1020	Retip_predicted	97.2	900	Retip_predicted
2-Deoxy-scyllo-inosamine	163.0844579	0	QXQNRSUOYNMXDL-KGJVWPDLSA-N	C1[C@@H]([C@H]([C@@H]([C@H]([C@@H]1O)O)O)O)N	349.2	1020	Retip_predicted	88.8	900	Retip_predicted
2-Amino-2,6-dideoxygalactopyranose	163.0844579	0	TVTGZVYLUHVBAJ-GASJEMHNSA-N	C[C@@H]1[C@@H]([C@@H]([C@H](C(O1)O)N)O)O	357.6	1020	Retip_predicted	112.8	900	Retip_predicted
(3R,4R,5S,6R)-3-amino-6-methyloxane-2,4,5-triol	163.0844579	0	TVTGZVYLUHVBAJ-IVMDWMLBSA-N	C[C@@H]1[C@H]([C@@H]([C@H](C(O1)O)N)O)O	357.6	1020	Retip_predicted	112.8	900	Retip_predicted
(4S)-31,4-Dihydroxy-L-isoleucine	163.0844579	0	UBLKCZXWFBWGNA-YUPRTTJUSA-N	C[C@H](O)[C@H](CO)[C@H](N)C(=O)O	451.2	1020	Retip_predicted	129.6	900	Retip_predicted
Bicine	163.0844579	0	FSVCELGFZIQNCK-UHFFFAOYSA-N	C(CO)N(CCO)CC(=O)O	500.4	1020	Retip_predicted	124.2	900	Retip_predicted
2-Amino-4-ethoxy-3-hydroxybutanoic acid	163.0844579	0	HGJWTABGNGOSDZ-UHFFFAOYSA-N	CCOCC(C(C(=O)O)N)O	502.2	1020	Retip_predicted	118.8	900	Retip_predicted
6-Dimethylaminopurine	163.0857953	0	BVIAOQMSVZHOJM-UHFFFAOYSA-N	CN(C)C1=NC=NC2=C1NC=N2	61.2	1020	Retip_predicted	184.2	900	Retip_predicted
2,3-Dihydro-5,6-dimethyl-1H-pyrrolizine-7-carboxaldehyde	163.099714	0	MBJGXSSIUJRGNO-UHFFFAOYSA-N	CC1=C(N2CCCC2=C1C=O)C	76.2	1020	Retip_predicted	188.4	900	Retip_predicted
2,3,6,7-Tetrahydro-7-methylcyclopent[b]azepin-8(1H)-one	163.099714	0	ILPLRBRVDMHSCS-UHFFFAOYSA-N	CC1CC2=C(C1=O)NCCC=C2	82.2	1020	Retip_predicted	159	900	Retip_predicted
5-acetyl-7-methyl-2,3-dihydro-1H-pyrrolizine	163.099714	0	GEURXEPGCAPDNA-UHFFFAOYSA-N	CC1=C2CCCN2C(=C1)C(=O)C	85.8	1020	Retip_predicted	177	900	Retip_predicted
5-acetyl-6-methyl-2,3-dihydro-1H-pyrrolizine	163.099714	0	FEOYYZKCVVLICI-UHFFFAOYSA-N	CC1=C(N2CCCC2=C1)C(=O)C	87	1020	Retip_predicted	180	900	Retip_predicted
1-(2,3-Dihydro-5-methyl-1H-pyrrolizin-7-yl)ethanone	163.099714	0	DJAGDEJXGVMMGJ-UHFFFAOYSA-N	CC1=CC(=C2N1CCC2)C(=O)C	94.8	1020	Retip_predicted	173.4	900	Retip_predicted
2,3-Dihydro-5-propanoyl-1H-pyrrolizine	163.099714	0	WOCOJSXECLIQIX-UHFFFAOYSA-N	CCC(=O)C1=CC=C2N1CCC2	103.8	1020	Retip_predicted	186	900	Retip_predicted
(R)-2-Methylimino-1-phenylpropan-1-ol	163.099714	0	WJOBFSVTSCWIDG-JTQLQIEISA-N	CC(=NC)[C@@H](C1=CC=CC=C1)O	113.4	1020	Retip_predicted	180	900	Retip_predicted
N-Ethylphenylacetamide	163.099714	0	QDHFDXDMKYJPSC-UHFFFAOYSA-N	CCNC(=O)CC1=CC=CC=C1	118.2	1020	Retip_predicted	273	900	Retip_predicted
2,3,4,5-Tetrahydro-6-(5-methyl-2-furanyl)pyridine	163.099714	0	WARIRIKWLUUAPJ-UHFFFAOYSA-N	CC1=CC=C(O1)C2=NCCCC2	133.2	1020	Retip_predicted	170.4	900	Retip_predicted
N-Acetyl-2-phenylethylamine	163.099714	0	MODKMHXGCGKTLE-UHFFFAOYSA-N	CC(=O)NCCC1=CC=CC=C1	134.4	1020	Retip_predicted	234.6	900	Retip_predicted
n-Propylbenzamide	163.099714	0	DYZWXBMTHNHXML-UHFFFAOYSA-N	CCCN=C(O)C1=CC=CC=C1	142	1020	Retip_predicted	253	900	Retip_predicted
Methcathinone	163.099714	0	LPLLVINFLBSFRP-UHFFFAOYSA-N	CC(C(=O)C1=CC=CC=C1)NC	193.8	1020	Retip_predicted	199.8	900	Retip_predicted
(-)-Methcathinone	163.099714	0	LPLLVINFLBSFRP-QMMMGPOBSA-N	C[C@@H](C(=O)C1=CC=CC=C1)NC	193.8	1020	Retip_predicted	199.8	900	Retip_predicted
4-Methylcathinone	163.099714	0	OHULHWHSUJEYIT-UHFFFAOYSA-N	CC1=CC=C(C=C1)C(=O)C(C)N	202.8	1020	Retip_predicted	214.2	900	Retip_predicted
2-Amino-5-methoxyindan	163.099714	0	HLXHCNWEVQNNKA-UHFFFAOYSA-N	COC1=CC2=C(CC(C2)N)C=C1	260.4	1020	Retip_predicted	164.4	900	Retip_predicted
1-Hydroxy-2-oxo-3,3-bis(2-aminoethyl)-1-triazene	163.1069247	0	YNRCBOXEDICOIX-CLFYSBASSA-N	C(CN(CCN)[N+](=NO)[O-])N	436.2	1020	Retip_predicted	95.4	900	Retip_predicted
2,2‚Äö√Ñ√∂‚àö√ë‚àö‚àÇ?‚Äö√Ñ√∂‚àö¬¢¬¨√ü-(Hydroxynitrosohydrazino)bis-ethanamine	163.1069247	0	PAOXTYJXTPPVHU-UHFFFAOYSA-O	NCCN(CC[NH3+])N([O-])N=O	489	1020	Retip_predicted	112.2	900	Retip_predicted
3,7-Dimethyl-2,6-nonadienenitrile, (2E,6E)-	163.1360995	0	DHJVLXVXNFUSMU-NSJFVGFPSA-N	CCC(=CCCC(=CC#N)C)C	119.4	1020	Retip_predicted	433.8	900	Retip_predicted
Dimethylamphetamine	163.1360995	0	OBDSVYOSYSKVMX-UHFFFAOYSA-N	CC(CC1=CC=CC=C1)N(C)C	169.2	1020	Retip_predicted	235.2	900	Retip_predicted
3-Hexylpyridine	163.1360995	0	LWEQIZSFZFUWIE-UHFFFAOYSA-N	CCCCCCC1=CN=CC=C1	187.8	1020	Retip_predicted	333.6	900	Retip_predicted
Etilamfetamine	163.1360995	0	YAGBSNMZQKEFCO-UHFFFAOYSA-N	CCNC(C)CC1=CC=CC=C1	192	1020	Retip_predicted	297	900	Retip_predicted
Perchloroethylene	163.8754107	0	CYTYCFOTNPOANT-UHFFFAOYSA-N	ClC(Cl)=C(Cl)Cl	78	1020	Retip_predicted	347	900	Retip_predicted
Chloral Hydrate	163.9198624	0	RNFNDJAIBTYOQL-UHFFFAOYSA-N	C(C(Cl)(Cl)Cl)(O)O	126	1020	Retip_predicted	183.6	900	Retip_predicted
1h,8h-Pyrano[3,4-c]pyran-1,8-dione	164.0109586	0	XZFSVGMVSIMOJC-UHFFFAOYSA-N	C1=COC(=O)C2=C1C=COC2=O	59.4	1020	Retip_predicted	262.8	900	Retip_predicted
3-Carboxymethyl-3-hydroxy-acyl-[acp]	164.0143297	0	VHBXCIMUGXCVPK-UHFFFAOYSA-N	C(C(CC(=O)S)O)C(=O)O	189.6	1020	Retip_predicted	173.4	900	Retip_predicted
2-Amino-4-nitrososulfanylbutanoic acid	164.0255631	0	QWPCKAAAWDCDCW-UHFFFAOYSA-N	C(CSN=O)C(C(=O)O)N	474.6	1020	Retip_predicted	110.4	900	Retip_predicted
2,4-Dihydroxy-2-(hydroxymethyl)-3-oxobutanoate	164.032088	0	HBARXKFONQENLN-UHFFFAOYSA-N	C(C(=O)C(CO)(C(=O)O)O)O	288	1020	Retip_predicted	132.6	900	Retip_predicted
(3S,4R)-3,4,5-Trihydroxy-2-keto-valeric acid	164.032088	0	NKOHBIIOWAKHMF-GBXIJSLDSA-N	C([C@H]([C@@H](C(=O)C(=O)O)O)O)O	332.4	1020	Retip_predicted	106.8	900	Retip_predicted
S-2-Propenyl 1-propanesulfinothioate	164.032957	0	HGCYYFWMWRCDLT-UHFFFAOYSA-N	CCCS(=O)SCC=C	93.6	1020	Retip_predicted	204.6	900	Retip_predicted
S-Propyl 2-propene-1-sulfinothioate	164.032957	0	WIZBTKYLPUKXNY-UHFFFAOYSA-N	CCCSS(=O)CC=C	94.8	1020	Retip_predicted	202.2	900	Retip_predicted
R-1-Propenyl 1-propanesulfinothioate	164.032957	0	XLVMWOFYTFNDKM-HYXAFXHYSA-N	CCCS(=O)SC=CC	105.6	1020	Retip_predicted	211.8	900	Retip_predicted
R-Propyl 1-propenesulfinothioate	164.032957	0	PQPRIQKDDOEUMO-XQRVVYSFSA-N	CCCSS(=O)C=CC	113.4	1020	Retip_predicted	208.8	900	Retip_predicted
Lumazine	164.0334254	0	UYEUUXMDVNYCAM-UHFFFAOYSA-N	C1=CN=C2C(=N1)C(=O)NC(=O)N2	186.6	1020	Retip_predicted	163.8	900	Retip_predicted
1,3-Dihydro-4(or 5)-methyl-2H-benzimidazole-2-thione	164.0408193	0	UDQCDDZBBZNIFA-UHFFFAOYSA-N	CC1=C2C(=CC=C1)NC(=S)N2	45.6	1020	Retip_predicted	236.4	900	Retip_predicted
Phenylpyruvic acid	164.0473441	0	BTNMPGBKDVTSJY-UHFFFAOYSA-N	OC(=O)C(=O)CC1=CC=CC=C1	125	1020	Retip_predicted	207	900	Retip_predicted
Enol-phenylpyruvate	164.0473441	0	DEDGUGJNLNLJSR-VURMDHGXSA-N	OC(=O)C(\O)=C\C1=CC=CC=C1	131	1020	Retip_predicted	268	900	Retip_predicted
Methyl phenylglyoxalate	164.0473441	0	YLHXLHGIAMFFBU-UHFFFAOYSA-N	COC(=O)C(=O)C1=CC=CC=C1	54.6	1020	Retip_predicted	244.8	900	Retip_predicted
Methyl 4-Formylbenzoate	164.0473441	0	FEIOASZZURHTHB-UHFFFAOYSA-N	COC(=O)C1=CC=C(C=C1)C=O	60	1020	Retip_predicted	264.6	900	Retip_predicted
4-Hydroxycinnamic acid	164.0473441	0	NGSWKAQJJWESNS-ZZXKWVIFSA-N	OC(=O)\C=C\C1=CC=C(O)C=C1	83	1020	experimental	163	900	experimental
cis-p-Coumaric acid	164.0473441	0	NGSWKAQJJWESNS-UTCJRWHESA-N	OC(=O)\C=C/C1=CC=C(O)C=C1	83	1020	experimental	163	900	experimental
3-Oxo-3-phenylpropanoic acid	164.0473441	0	HXUIDZOMTRMIOE-UHFFFAOYSA-N	C1=CC=C(C=C1)C(=O)CC(=O)O	91.8	1020	Retip_predicted	255	900	Retip_predicted
2-Hydroxycinnamic acid	164.0473441	0	PMOWTIHVNWZYFI-AATRIKPKSA-N	OC(=O)\C=C\C1=C(O)C=CC=C1	97	1020	Retip_predicted	219	900	Retip_predicted
Coumarinic acid	164.0473441	0	PMOWTIHVNWZYFI-WAYWQWQTSA-N	C1=CC=C(C(=C1)C=CC(=O)O)O	97.2	1020	Retip_predicted	219	900	Retip_predicted
(2E)-3-(3,4-dihydroxyphenyl)prop-2-enal	164.0473441	0	AXMVYSVVTMKQSL-OWOJBTEDSA-N	C1=CC(=C(C=C1C=CC=O)O)O	102.6	1020	Retip_predicted	207	900	Retip_predicted
m-Coumaric acid	164.0473441	0	KKSDGJDHHZEWEP-SNAWJCMRSA-N	OC(=O)\C=C\C1=CC(O)=CC=C1	128	1020	Retip_predicted	265	900	experimental
2-oxo-3-phenylpropanoate	164.0473441	-1	BTNMPGBKDVTSJY-UHFFFAOYSA-M	[O-]C(=O)C(=O)CC1=CC=CC=C1	88.8	1020	Retip_predicted	188.4	900	Retip_predicted
coumarinate	164.0473441	-1	PMOWTIHVNWZYFI-UHFFFAOYSA-M	OC(=O)C=CC1=CC=CC=C1[O-]	100.8	1020	Retip_predicted	218.4	900	Retip_predicted
Dmshb	164.0507152	1	BEBZGOSIJCIAKQ-RXMQYKEDSA-O	C[S+](C)CC[C@H](C(=O)O)O	290.4	1020	Retip_predicted	186.6	900	Retip_predicted
Ricinine	164.0585775	0	PETSAYFQSGAEQY-UHFFFAOYSA-N	CN1C=CC(=C(C1=O)C#N)OC	66.6	1020	Retip_predicted	211.8	900	Retip_predicted
Benzoylurea	164.0585775	0	HRYILSDLIGTCOP-UHFFFAOYSA-N	C1=CC=C(C=C1)C(=O)NC(=O)N	82.2	1020	Retip_predicted	197.4	900	Retip_predicted
S-2-Aminoethyl cysteine	164.0619486	0	GHSJKUNUIHUPDF-BYPYZUCNSA-N	C(CSC[C@@H](C(=O)O)N)N	551.4	1020	Retip_predicted	119.4	900	Retip_predicted
Thialysine	164.0619486	0	GHSJKUNUIHUPDF-UHFFFAOYSA-N	C(CSCC(C(=O)O)N)N	551.4	1020	Retip_predicted	119.4	900	Retip_predicted
(E)-1,11-Tridecadiene-3,5,7,9-tetrayne	164.0626003	0	KBEMPFYJJCTZIG-XQRVVYSFSA-N	CC=CC#CC#CC#CC#CC=C	253.8	1020	Retip_predicted	474.6	900	Retip_predicted
(Z)-1,3-Tridecadiene-5,7,9,11-tetrayne	164.0626003	0	PXQLZFYDZKYLPY-FNORWQNLSA-N	CC#CC#CC#CC#CC=CC=C	253.8	1020	Retip_predicted	472.8	900	Retip_predicted
1,11-Tridecadiene-3,5,7,9-tetrayne	164.0626003	0	KBEMPFYJJCTZIG-GQCTYLIASA-N	CC=CC#CC#CC#CC#CC=C	253.8	1020	Retip_predicted	474.6	900	Retip_predicted
Phenylheptatriyne	164.0626003	0	ACKWHAMNCLDPRO-UHFFFAOYSA-N	CC#CC#CC#CC1=CC=CC=C1	269.4	1020	Retip_predicted	471	900	Retip_predicted
1,5-Anhydrosorbitol	164.0684735	0	MPCAJMNYNOGXPB-SLPGGIOYSA-N	OC[C@H]1OC[C@H](O)[C@@H](O)[C@@H]1O	55	1020	experimental	96	900	Retip_predicted
1,5-Anhydro-d-mannitol	164.0684735	0	MPCAJMNYNOGXPB-KVTDHHQDSA-N	C1[C@H]([C@H]([C@@H]([C@H](O1)CO)O)O)O	135	1020	Retip_predicted	96	900	Retip_predicted
1,5-Anhydrohexitol	164.0684735	0	MPCAJMNYNOGXPB-UHFFFAOYSA-N	C1C(C(C(C(O1)CO)O)O)O	135	1020	Retip_predicted	96	900	Retip_predicted
6-Deoxyhexose	164.0684735	0	PNNNRSAQSRJVSB-UHFFFAOYSA-N	CC(C(C(C(C=O)O)O)O)O	174	1020	Retip_predicted	123	900	Retip_predicted
2-deoxy-D-galactopyranose	164.0684735	0	PMMURAAUARKVCB-DUVQVXGLSA-N	C1[C@H]([C@H]([C@H](OC1O)CO)O)O	185.4	1020	Retip_predicted	103.2	900	Retip_predicted
2-Deoxy-D-arabino-hexopyranose	164.0684735	0	PMMURAAUARKVCB-CERMHHMHSA-N	C1[C@H]([C@@H]([C@H](OC1O)CO)O)O	185.4	1020	Retip_predicted	103.2	900	Retip_predicted
2,5-Bis(hydroxymethyl)oxolane-3,4-diol	164.0684735	0	MCHWWJLLPNDHGL-UHFFFAOYSA-N	C(C1C(C(C(O1)CO)O)O)O	187.2	1020	Retip_predicted	97.2	900	Retip_predicted
2-O-Methylpentofuranose	164.0684735	0	STGXGJRRAJKJRG-UHFFFAOYSA-N	COC1C(C(OC1O)CO)O	190.2	1020	Retip_predicted	120	900	Retip_predicted
L-Rhamnulose	164.0684735	0	CJJCPDZKQKUXSS-ARQDHWQXSA-N	C[C@H]1O[C@](O)(CO)[C@@H](O)[C@@H]1O	193	1020	Retip_predicted	122	900	Retip_predicted
L-Fucose	164.0684735	0	SHZGCJCMOBCMKK-SXUWKVJYSA-N	C[C@@H]1O[C@@H](O)[C@@H](O)[C@H](O)[C@@H]1O	193	1020	Retip_predicted	126	900	Retip_predicted
Rhamnose	164.0684735	0	SHZGCJCMOBCMKK-JFNONXLTSA-N	C[C@@H]1OC(O)[C@H](O)[C@H](O)[C@H]1O	193	1020	Retip_predicted	126	900	Retip_predicted
D-Fucose	164.0684735	0	SHZGCJCMOBCMKK-PHYPRBDBSA-N	C[C@H]1O[C@H](O)[C@H](O)[C@@H](O)[C@H]1O	193	1020	Retip_predicted	126	900	Retip_predicted
Beta-D-Fucose	164.0684735	0	SHZGCJCMOBCMKK-FPRJBGLDSA-N	C[C@@H]1[C@@H]([C@@H]([C@H]([C@@H](O1)O)O)O)O	193.2	1020	Retip_predicted	126	900	Retip_predicted
D-fucopyranose	164.0684735	0	SHZGCJCMOBCMKK-SVZMEOIVSA-N	C[C@@H]1[C@@H]([C@@H]([C@H](C(O1)O)O)O)O	193.2	1020	Retip_predicted	126	900	Retip_predicted
beta-L-fucopyranose	164.0684735	0	SHZGCJCMOBCMKK-KGJVWPDLSA-N	C[C@H]1[C@H]([C@H]([C@@H]([C@H](O1)O)O)O)O	193.2	1020	Retip_predicted	126	900	Retip_predicted
D-Quinovose	164.0684735	0	SHZGCJCMOBCMKK-GASJEMHNSA-N	C[C@@H]1[C@H]([C@@H]([C@H](C(O1)O)O)O)O	193.2	1020	Retip_predicted	126	900	Retip_predicted
6-Deoxy-Hexose	164.0684735	0	SHZGCJCMOBCMKK-UHFFFAOYSA-N	CC1C(C(C(C(O1)O)O)O)O	193.2	1020	Retip_predicted	126	900	Retip_predicted
alpha-D-Rhamnopyranose	164.0684735	0	SHZGCJCMOBCMKK-PQMKYFCFSA-N	C[C@@H]1[C@H]([C@@H]([C@@H]([C@H](O1)O)O)O)O	193.2	1020	Retip_predicted	126	900	Retip_predicted
beta-L-Rhamnose	164.0684735	0	SHZGCJCMOBCMKK-YJRYQGEOSA-N	C[C@H]1[C@@H]([C@H]([C@H]([C@H](O1)O)O)O)O	193.2	1020	Retip_predicted	126	900	Retip_predicted
alpha-L-Rhamnose	164.0684735	0	SHZGCJCMOBCMKK-HGVZOGFYSA-N	C[C@H]1[C@@H]([C@H]([C@H]([C@@H](O1)O)O)O)O	193.2	1020	Retip_predicted	126	900	Retip_predicted
alpha-D-quinovopyranose	164.0684735	0	SHZGCJCMOBCMKK-DVKNGEFBSA-N	C[C@@H]1[C@H]([C@@H]([C@H]([C@H](O1)O)O)O)O	193.2	1020	Retip_predicted	126	900	Retip_predicted
6-Deoxy-L-Altrose	164.0684735	0	SHZGCJCMOBCMKK-VSOAQEOCSA-N	C[C@H]1[C@@H]([C@@H]([C@H](C(O1)O)O)O)O	193.2	1020	Retip_predicted	126	900	Retip_predicted
6-Deoxy-D-Talose	164.0684735	0	SHZGCJCMOBCMKK-WHZQZERISA-N	C[C@@H]1[C@@H]([C@@H]([C@@H](C(O1)O)O)O)O	193.2	1020	Retip_predicted	126	900	Retip_predicted
6-Deoxy-D-gulose	164.0684735	0	SHZGCJCMOBCMKK-CBPJZXOFSA-N	C[C@@H]1[C@@H]([C@H]([C@H](C(O1)O)O)O)O	193.2	1020	Retip_predicted	126	900	Retip_predicted
2-(1,2-Dihydroxyethyl)oxolane-3,4-diol	164.0684735	0	JNYAEWCLZODPBN-UHFFFAOYSA-N	C1C(C(C(O1)C(CO)O)O)O	194.4	1020	Retip_predicted	98.4	900	Retip_predicted
2,4,5,6-Tetrahydroxyhexanal	164.0684735	0	KDSPLKNONIUZSZ-UHFFFAOYSA-N	C(C(C=O)O)C(C(CO)O)O	196.8	1020	Retip_predicted	109.8	900	Retip_predicted
L-Rhamnofuranose	164.0684735	0	AFNUZVCFKQUDBJ-ZZWDRFIYSA-N	C[C@@H]([C@H]1[C@H]([C@H](C(O1)O)O)O)O	198.6	1020	Retip_predicted	123.6	900	Retip_predicted
2-deoxy-D-glucose	164.0684735	0	VRYALKFFQXWPIH-PBXRRBTRSA-N	C(C=O)[C@H]([C@@H]([C@@H](CO)O)O)O	199.8	1020	Retip_predicted	114	900	Retip_predicted
Quercitol	164.0684735	0	IMPKVMRTXBRHRB-MBMOQRBOSA-N	C1[C@H]([C@@H](C([C@H]([C@@H]1O)O)O)O)O	200.4	1020	Retip_predicted	101.4	900	Retip_predicted
L-chiro-Inositol, 1-deoxy-	164.0684735	0	IMPKVMRTXBRHRB-RSVSWTKNSA-N	C1[C@H]([C@H](C([C@H]([C@@H]1O)O)O)O)O	200.4	1020	Retip_predicted	101.4	900	Retip_predicted
(E)-hex-5-ene-1,2,3,4,6-pentol	164.0684735	0	MYGCFWRBKKQKCG-OWOJBTEDSA-N	C(C(C(C(C=CO)O)O)O)O	208.8	1020	Retip_predicted	95.4	900	Retip_predicted
L-Fuculose	164.0684735	0	QZNPNKJXABGCRC-LFRDXLMFSA-N	C[C@@H]([C@H]([C@H](C(=O)CO)O)O)O	220.2	1020	Retip_predicted	123	900	Retip_predicted
keto-6-deoxy-L-Fru	164.0684735	0	QZNPNKJXABGCRC-FUTKDDECSA-N	C[C@@H]([C@@H]([C@H](C(=O)CO)O)O)O	220.2	1020	Retip_predicted	123	900	Retip_predicted
(2R,4R,5R)-1,2,4,5-Tetrahydroxyhexan-3-one	164.0684735	0	IWASYLACXSGJPG-UHFFFAOYSA-N	CC(C(C(=O)C(CO)O)O)O	223.2	1020	Retip_predicted	122.4	900	Retip_predicted
Glycerol monolactate	164.0684735	0	RSGINGXWCXYMQU-UHFFFAOYSA-N	CC(C(=O)OCC(CO)O)O	226.2	1020	Retip_predicted	134.4	900	Retip_predicted
3-Deoxyhexulose	164.0684735	0	OXFWZSUJNURRMW-NTSWFWBYSA-N	C([C@@H]([C@@H](CO)O)O)C(=O)CO	241.8	1020	Retip_predicted	109.2	900	Retip_predicted
Isopropyl n-butyl disulphide	164.0693425	0	HODYAASMHKKQBS-UHFFFAOYSA-N	CCCCSSC(C)C	135	1020	Retip_predicted	429.6	900	Retip_predicted
Butyl propyl disulfide	164.0693425	0	VITWKRWSBFUVDT-UHFFFAOYSA-N	CCCCSSCCC	152.4	1020	Retip_predicted	430.8	900	Retip_predicted
1-(Methylthio)-1-hexanethiol	164.0693425	0	RVLJKGCMYBJOLZ-UHFFFAOYSA-N	CCCCCC(S)SC	155.4	1020	Retip_predicted	433.8	900	Retip_predicted
Thymoquinone	164.0837296	0	KEQHJBNSCLWCAE-UHFFFAOYSA-N	CC1=CC(=O)C(=CC1=O)C(C)C	23.4	1020	Retip_predicted	248.4	900	Retip_predicted
5,6-Dihydro-3,6-dimethylbenzofuran-2(4H)-one	164.0837296	0	ZRTWVYJNKXXDDT-UHFFFAOYSA-N	CC1CCC2=C(C(=O)OC2=C1)C	49.2	1020	Retip_predicted	322.8	900	Retip_predicted
Evodone	164.0837296	0	SMUXTLISYBPIAU-ZCFIWIBFSA-N	C[C@H]1CC2=C(C(=CO2)C)C(=O)C1	75.6	1020	Retip_predicted	249.6	900	Retip_predicted
Methyl 3-phenylpropanoate	164.0837296	0	RPUSRLKKXPQSGP-UHFFFAOYSA-N	COC(=O)CCC1=CC=CC=C1	90	1020	Retip_predicted	357	900	Retip_predicted
Lepalone	164.0837296	0	XUCQQLCBOJJVRF-UHFFFAOYSA-N	CC(=C)C(=O)CCC1=COC=C1	90	1020	Retip_predicted	222	900	Retip_predicted
2,3-Dihydro-2,2-dimethyl-7-benzofuranol	164.0837296	0	WJGPNUBJBMCRQH-UHFFFAOYSA-N	CC1(CC2=C(O1)C(=CC=C2)O)C	90.6	1020	Retip_predicted	244.2	900	Retip_predicted
Cumic acid	164.0837296	0	CKMXAIVXVKGGFM-UHFFFAOYSA-N	CC(C)C1=CC=C(C=C1)C(=O)O	91.8	1020	Retip_predicted	400.8	900	Retip_predicted
O-Methylbenzyl acetate	164.0837296	0	BKKDUUVBVHYZFA-UHFFFAOYSA-N	CC1=CC=CC=C1COC(=O)C	93.6	1020	Retip_predicted	358.2	900	Retip_predicted
Egomaketone	164.0837296	0	MGIXHQSSTZKVOO-UHFFFAOYSA-N	CC(=CCC(=O)C1=COC=C1)C	98.4	1020	Retip_predicted	298.8	900	Retip_predicted
m-Methylbenzyl acetate	164.0837296	0	QPTQLFCBVFKFLY-UHFFFAOYSA-N	CC1=CC(=CC=C1)COC(=O)C	102.6	1020	Retip_predicted	358.2	900	Retip_predicted
Benzyl propionate	164.0837296	0	VHOMAPWVLKRQAZ-UHFFFAOYSA-N	CCC(=O)OCC1=CC=CC=C1	105.6	1020	Retip_predicted	322.2	900	Retip_predicted
p-Methylbenzyl acetate	164.0837296	0	WDCUPFMSLUIQBH-UHFFFAOYSA-N	CC1=CC=C(C=C1)COC(=O)C	105.6	1020	Retip_predicted	352.8	900	Retip_predicted
1-Phenylethyl Acetate	164.0837296	0	QUMXDOLUJCHOAY-UHFFFAOYSA-N	CC(C1=CC=CC=C1)OC(=O)C	107.4	1020	Retip_predicted	338.4	900	Retip_predicted
1-(p-Methoxyphenyl)-2-propanone	164.0837296	0	WFWKNGZODAOLEO-UHFFFAOYSA-N	CC(=O)CC1=CC=C(C=C1)OC	107.4	1020	Retip_predicted	245.4	900	Retip_predicted
3,4-Dimethoxystyrene	164.0837296	0	NJXYTXADXSRFTJ-UHFFFAOYSA-N	COC1=C(C=C(C=C1)C=C)OC	107.4	1020	Retip_predicted	351.6	900	Retip_predicted
Ethyl phenylacetate	164.0837296	0	DULCUDSUACXJJC-UHFFFAOYSA-N	CCOC(=O)CC1=CC=CC=C1	109.2	1020	Retip_predicted	352.2	900	Retip_predicted
2-(4-Methoxyphenyl)-3-methyloxirane	164.0837296	0	YUWWNQUBHDXKMT-UHFFFAOYSA-N	CC1C(O1)C2=CC=C(C=C2)OC	110.4	1020	Retip_predicted	240	900	Retip_predicted
Phenethyl acetate	164.0837296	0	MDHYEMXUFSJLGV-UHFFFAOYSA-N	CC(=O)OCCC1=CC=CC=C1	113.4	1020	Retip_predicted	343.2	900	Retip_predicted
Isopropyl Benzoate	164.0837296	0	FEXQDZTYJVXMOS-UHFFFAOYSA-N	CC(C)OC(=O)C1=CC=CC=C1	114	1020	Retip_predicted	384.6	900	Retip_predicted
Phenyl butyrate	164.0837296	0	IGVPBCZDHMIOJH-UHFFFAOYSA-N	CCCC(=O)OC1=CC=CC=C1	116.4	1020	Retip_predicted	340.2	900	Retip_predicted
Propyl Benzoate	164.0837296	0	UDEWPOVQBGFNGE-UHFFFAOYSA-N	CCCOC(=O)C1=CC=CC=C1	118.2	1020	Retip_predicted	346.2	900	Retip_predicted
(2E,4E,6E)-2,6-Dimethylocta-2,4,6-trienedial	164.0837296	0	PPJGVKZRXCHMCC-LNFQZQFXSA-N	CC(=CC=O)C=CC=C(C)C=O	118.8	1020	Retip_predicted	298.8	900	Retip_predicted
Benzaldehyde propylene glycol acetal	164.0837296	0	CDIKGISJRLTLRA-UHFFFAOYSA-N	CC1COC(O1)C2=CC=CC=C2	121.2	1020	Retip_predicted	273	900	Retip_predicted
Raspberry Ketone	164.0837296	0	NJGBTKGETPDVIK-UHFFFAOYSA-N	CC(=O)CCC1=CC=C(C=C1)O	123	1020	Retip_predicted	216.6	900	Retip_predicted
Dihydrosafrole	164.0837296	0	MYEIDJPOUKASEC-UHFFFAOYSA-N	CCCC1=CC2=C(C=C1)OCO2	124.2	1020	Retip_predicted	391.2	900	Retip_predicted
Isoegomaketone	164.0837296	0	XEYCZVQIOJGCNL-ONEGZZNKSA-N	CC(C)C=CC(=O)C1=COC=C1	126.6	1020	Retip_predicted	373.8	900	Retip_predicted
3-Phenylbutyric acid	164.0837296	0	ZZEWMYILWXCRHZ-UHFFFAOYSA-N	CC(CC(=O)O)C1=CC=CC=C1	140.4	1020	Retip_predicted	373.2	900	Retip_predicted
2-Phenylbutyric Acid	164.0837296	0	OFJWFSNDPCAWDK-UHFFFAOYSA-N	CCC(C1=CC=CC=C1)C(=O)O	144	1020	Retip_predicted	330	900	Retip_predicted
3-Hydroxy-4-phenylbutan-2-one	164.0837296	0	QBCUUJGHWFKMDC-UHFFFAOYSA-N	CC(=O)C(CC1=CC=CC=C1)O	150.6	1020	Retip_predicted	211.8	900	Retip_predicted
3-Phenylpropyl formate	164.0837296	0	AMHRXSOVSAQOKL-UHFFFAOYSA-N	C1=CC=C(C=C1)CCCOC=O	156	1020	Retip_predicted	396.6	900	Retip_predicted
1'-Hydroxyestragole	164.0837296	0	RUPMSBPCFQDMAY-UHFFFAOYSA-N	COC1=CC=C(C=C1)C(C=C)O	156	1020	Retip_predicted	234.6	900	Retip_predicted
Eugenol	164.0837296	0	RRAFCDWBNXTKKO-UHFFFAOYSA-N	COC1=CC(CC=C)=CC=C1O	160	1020	Retip_predicted	325	900	Retip_predicted
Isoeugenol	164.0837296	0	BJIOGJUNALELMI-ONEGZZNKSA-N	COC1=CC(\C=C\C)=CC=C1O	165	1020	Retip_predicted	329	900	Retip_predicted
Propenylguaiacol	164.0837296	0	BJIOGJUNALELMI-UHFFFAOYSA-N	COC1=CC(C=CC)=CC=C1O	165	1020	Retip_predicted	328.8	900	Retip_predicted
3-(4-Methoxyphenyl)-2-propen-1-ol	164.0837296	0	NYICIIFSBJOBKE-NSCUHMNNSA-N	COC1=CC=C(C=C1)C=CCO	169.2	1020	Retip_predicted	255	900	Retip_predicted
Isochavibetol	164.0837296	0	LHJZSWVADJCBNI-ONEGZZNKSA-N	CC=CC1=CC(=C(C=C1)OC)O	169.2	1020	Retip_predicted	333	900	Retip_predicted
(Z)-2-Methoxy-5-(prop-1-en-1-yl)phenol	164.0837296	0	LHJZSWVADJCBNI-ARJAWSKDSA-N	CC=CC1=CC(=C(C=C1)OC)O	169.2	1020	Retip_predicted	333	900	Retip_predicted
Phenylbutyric acid	164.0837296	0	OBKXEAXTFZPCHS-UHFFFAOYSA-N	C1=CC=C(C=C1)CCCC(=O)O	190.2	1020	Retip_predicted	351.6	900	Retip_predicted
Fenuron	164.094963	0	XXOYNJXVWVNOOJ-UHFFFAOYSA-N	CN(C)C(=O)NC1=CC=CC=C1	102	1020	Retip_predicted	229.2	900	Retip_predicted
2-(1,2-Diamino-1-propenyl)phenol	164.094963	0	OULZGBBYEVBHQQ-TWGQIWQCSA-N	CC(=C(C1=CC=CC=C1O)N)N	108	1020	Retip_predicted	168	900	Retip_predicted
4-Morpholinopyridine	164.094963	0	QJWQYVJVCXMTJP-UHFFFAOYSA-N	C1COCCN1C2=CC=NC=C2	169.8	1020	Retip_predicted	165.6	900	Retip_predicted
Kynuramine	164.094963	0	QLPVTIQQFGWSQQ-UHFFFAOYSA-N	C1=CC=C(C(=C1)C(=O)CCN)N	256.2	1020	Retip_predicted	149.4	900	Retip_predicted
3-(Azetidin-2-ylmethoxy)pyridine	164.094963	0	XKFMBGWHHBCWCD-UHFFFAOYSA-N	C1CNC1COC2=CN=CC=C2	289.8	1020	Retip_predicted	119.4	900	Retip_predicted
2-Amino-3-phenylpropanamide	164.094963	0	OBSIQMZKFXFYLV-UHFFFAOYSA-N	C1=CC=C(C=C1)CC(C(=O)N)N	312.6	1020	Retip_predicted	119.4	900	Retip_predicted
Tetra-methoxypropane	164.104859	0	RKZYUIVAVJZKOI-UHFFFAOYSA-N	CC(C(OC)(OC)OC)OC	131.4	1020	Retip_predicted	235.8	900	Retip_predicted
1,1,3,3-Tetramethoxypropane	164.104859	0	XHTYQFMRBQUCPX-UHFFFAOYSA-N	COC(CC(OC)OC)OC	138	1020	Retip_predicted	255	900	Retip_predicted
Triethylene glycol monomethyl ether	164.104859	0	JLGLQAWTXXGVEM-UHFFFAOYSA-N	COCCOCCOCCO	207.6	1020	Retip_predicted	180	900	Retip_predicted
Azobis(isobutyronitrile)	164.1061964	0	OZAIFHULBGXAKX-UHFFFAOYSA-N	CC(C)(C#N)N=NC(C)(C)C#N	135.6	1020	Retip_predicted	176.4	900	Retip_predicted
1-(2-Pyrimidinyl)piperazine	164.1061964	0	MRBFGEHILMYPTF-UHFFFAOYSA-N	C1CN(CCN1)C2=NC=CC=N2	301.8	1020	Retip_predicted	132	900	Retip_predicted
p-tert-Pentylphenol	164.1201151	0	NRZWYNLTFLDQQX-UHFFFAOYSA-N	CCC(C)(C)C1=CC=C(C=C1)O	75.6	1020	Retip_predicted	384.6	900	Retip_predicted
Jasmone	164.1201151	0	XMLSXPIVAXONDL-PLNGDYQASA-N	CCC=CCC1=C(CCC1=O)C	76.8	1020	Retip_predicted	398.4	900	Retip_predicted
2-methyl-3-[(Z)-pent-2-enyl]cyclopent-2-en-1-one	164.1201151	0	GVONPEQEUQYVNH-PLNGDYQASA-N	CCC=CCC1=C(C(=O)CC1)C	76.8	1020	Retip_predicted	401.4	900	Retip_predicted
trans-Jasmone	164.1201151	0	XMLSXPIVAXONDL-SNAWJCMRSA-N	CC\C=C\CC1=C(C)CCC1=O	77	1020	Retip_predicted	398	900	Retip_predicted
2-Isopropyl-4,5-dimethylphenol	164.1201151	0	RFRYAUSWHSKOIY-UHFFFAOYSA-N	CC1=CC(=C(C=C1C)O)C(C)C	78.6	1020	Retip_predicted	397.2	900	Retip_predicted
1-(2-Methoxypropan-2-yl)-4-methylbenzene	164.1201151	0	YCCVSCJOXISVEI-UHFFFAOYSA-N	CC1=CC=C(C=C1)C(C)(C)OC	80.4	1020	Retip_predicted	379.8	900	Retip_predicted
Carvacryl methyl ether	164.1201151	0	YVLHTQPPMZOCOW-UHFFFAOYSA-N	CC1=C(C=C(C=C1)C(C)C)OC	80.4	1020	Retip_predicted	411	900	Retip_predicted
2-Isopropyl-5-methylanisole	164.1201151	0	LSQXNMXDFRRDSJ-UHFFFAOYSA-N	CC1=CC(=C(C=C1)C(C)C)OC	82.8	1020	Retip_predicted	409.8	900	Retip_predicted
Bicyclo[3.1.1]hept-2-ene-2-acetaldehyde, 6,6-dimethyl-	164.1201151	0	BLKPFVWYBFDTPX-UHFFFAOYSA-N	CC1(C2CC=C(C1C2)CC=O)C	91.2	1020	Retip_predicted	346.2	900	Retip_predicted
Norbicycloekasantalal	164.1201151	0	DQFZAJLLIXCPGQ-UHFFFAOYSA-N	CC1(C2CCC(C2)C1=C)CC=O	103.8	1020	Retip_predicted	331.2	900	Retip_predicted
3-Butyl-4-methylphenol	164.1201151	0	OKLNGCVEHOKJIY-UHFFFAOYSA-N	CCCCC1=C(C=CC(=C1)O)C	109.2	1020	Retip_predicted	406.8	900	Retip_predicted
2-Butyl-4-methylphenol	164.1201151	0	FEXBEKLLSUWSIM-UHFFFAOYSA-N	CCCCC1=C(C=CC(=C1)C)O	115.2	1020	Retip_predicted	405.6	900	Retip_predicted
Santalone	164.1201151	0	OTAKYGLQNSNZRX-UHFFFAOYSA-N	CC(=O)C1(C2CC3C1(C3C2)C)C	115.8	1020	Retip_predicted	322.2	900	Retip_predicted
Norecasantalal	164.1201151	0	WTFMBIIXZCPCMT-UHFFFAOYSA-N	CC1(C2CC3C1(C3C2)C)CC=O	115.8	1020	Retip_predicted	346.2	900	Retip_predicted
p-Isoamylphenol	164.1201151	0	YSNKZJBCZRIRQO-UHFFFAOYSA-N	CC(C)CCC1=CC=C(C=C1)O	125.4	1020	Retip_predicted	396	900	Retip_predicted
4-Pentylphenol	164.1201151	0	ZNPSUQQXTRRSBM-UHFFFAOYSA-N	CCCCCC1=CC=C(C=C1)O	136.8	1020	Retip_predicted	421.2	900	Retip_predicted
2-Methyl-4-phenyl-2-butanol	164.1201151	0	YXVSKJDFNJFXAJ-UHFFFAOYSA-N	CC(C)(CCC1=CC=CC=C1)O	155.4	1020	Retip_predicted	368.4	900	Retip_predicted
1-Phenyl-2-pentanol	164.1201151	0	FCURFTSXOIATDW-UHFFFAOYSA-N	CCCC(CC1=CC=CC=C1)O	182.4	1020	Retip_predicted	376.8	900	Retip_predicted
Benzenebutanol, 2-methyl-	164.1201151	0	DWZBSOVYCROKJR-UHFFFAOYSA-N	CC1=CC=CC=C1CCCCO	185.4	1020	Retip_predicted	393.6	900	Retip_predicted
Fenipentol	164.1201151	0	OVGORFFCBUIFIA-UHFFFAOYSA-N	CCCCC(C1=CC=CC=C1)O	193.8	1020	Retip_predicted	379.2	900	Retip_predicted
Benzyl butyl ether	164.1201151	0	MAYUYFCAPVDYBQ-UHFFFAOYSA-N	CCCCOCC1=CC=CC=C1	217.2	1020	Retip_predicted	396	900	Retip_predicted
5-Phenylpentan-1-ol	164.1201151	0	DPZMVZIQRMVBBW-UHFFFAOYSA-N	C1=CC=C(C=C1)CCCCCO	233.4	1020	Retip_predicted	369	900	Retip_predicted
N,N,N',N'-Tetramethyl-P-phenylenediamine	164.1313485	0	CJAOGUFAAWZWNI-UHFFFAOYSA-N	CN(C)C1=CC=C(C=C1)N(C)C	85.8	1020	Retip_predicted	227.4	900	Retip_predicted
2,6-Diethyl-3,5-dimethylpyrazine	164.1313485	0	LQIGIQZSHAYEKN-UHFFFAOYSA-N	CCC1=C(N=C(C(=N1)CC)C)C	88.8	1020	Retip_predicted	165	900	Retip_predicted
2,3,5-Trimethyl-6-propylpyrazine	164.1313485	0	GEPYSCIASYXPCY-UHFFFAOYSA-N	CCCC1=NC(=C(N=C1C)C)C	93	1020	Retip_predicted	172.8	900	Retip_predicted
2,5-Diethyl-3,6-dimethylpyrazine	164.1313485	0	WOKWCTYNOKUPRA-UHFFFAOYSA-N	CCC1=C(N=C(C(=N1)C)CC)C	94.8	1020	Retip_predicted	160.2	900	Retip_predicted
2,3-Diethyl-5,6-dimethylpyrazine	164.1313485	0	YAGSHZPMYHTMPZ-UHFFFAOYSA-N	CCC1=NC(=C(N=C1CC)C)C	95.4	1020	Retip_predicted	163.8	900	Retip_predicted
2-Isobutyl-3,5-dimethyl-pyrazine	164.1313485	0	PBBZXNLEMPGGCH-UHFFFAOYSA-N	CC1=CN=C(C(=N1)C)CC(C)C	113.4	1020	Retip_predicted	165	900	Retip_predicted
N,N-Diethyl-p-phenylenediamine	164.1313485	0	QNGVNLMMEQUVQK-UHFFFAOYSA-N	CCN(CC)C1=CC=C(C=C1)N	145.8	1020	Retip_predicted	193.8	900	Retip_predicted
Nitroimidazopyran	165.017441	0	KDBDODKQLZKLIU-UHFFFAOYSA-N	C1=COC2=NC(=NC2=C1)[N+](=O)[O-]	133.2	1020	Retip_predicted	197.4	900	Retip_predicted
3-Methyl-2(3H)-benzothiazolone	165.0248348	0	LSMMRJUHLKJNLR-UHFFFAOYSA-N	CN1C2=CC=CC=C2SC1=O	19.8	1020	Retip_predicted	212.4	900	Retip_predicted
4-Hydroxybenzyl isothiocyanate	165.0248348	0	ATKWJXUJUNLTFU-UHFFFAOYSA-N	C1=CC(=CC=C1CN=C=S)O	119.4	1020	Retip_predicted	237	900	Retip_predicted
(2S)-2-(Dihydroxyamino)butanedioic acid	165.0273369	0	YBYXZVYDFGHKQO-REOHCLBHSA-N	C([C@@H](C(=O)O)N(O)O)C(=O)O	410.4	1020	Retip_predicted	129	900	Retip_predicted
4-Methylthiobutylthiohydroximate	165.028206	0	LQVOUPXXRIMQIM-UHFFFAOYSA-N	CSCCCC(=S)NO	177.6	1020	Retip_predicted	193.8	900	Retip_predicted
Oxoguanine	165.0286743	0	WMHLZRDNWFNTCU-UHFFFAOYSA-N	C1=NC2=C(N1)C(=O)NC(=N2)N=O	182.4	1020	Retip_predicted	189.6	900	Retip_predicted
Pyrimido[5,4-e][1,2,4]triazine-5,7(6h,8h)-dione	165.0286743	0	IDJLTUNWTSUIHO-UHFFFAOYSA-N	C1=NC2=C(NC(=O)NC2=O)N=N1	198	1020	Retip_predicted	159.6	900	Retip_predicted
2-Amino-1H-purine-6,8-dione	165.0286743	0	UBKVUFQGVWHZIR-UHFFFAOYSA-N	C12=NC(=O)N=C1N=C(NC2=O)N	222.6	1020	Retip_predicted	171.6	900	Retip_predicted
4-Pyridoxolactone	165.0425931	0	HHPDVQLBYQFYFA-UHFFFAOYSA-N	CC1=NC=C2COC(=O)C2=C1O	57.6	1020	Retip_predicted	211.2	900	Retip_predicted
5-Pyridoxolactone	165.0425931	0	PPAXBSPBIWBREI-UHFFFAOYSA-N	CC1=NC=C2C(=C1O)COC2=O	61.2	1020	Retip_predicted	208.2	900	Retip_predicted
(R)-2-Hydroxy-2H-1,4-benzoxazin-3(4H)-one	165.0425931	0	VMQBFYRBJKDACN-UHFFFAOYSA-N	OC1OC2=CC=CC=C2NC1=O	62	1020	Retip_predicted	175	900	Retip_predicted
4-Nitroacetophenone	165.0425931	0	YQYGPGKTNQNXMH-UHFFFAOYSA-N	CC(=O)C1=CC=C(C=C1)[N+](=O)[O-]	63	1020	Retip_predicted	205.2	900	Retip_predicted
6-Methoxy-2(3H)-benzoxazolone	165.0425931	0	MKMCJLMBVKHUMS-UHFFFAOYSA-N	COC1=CC=C2NC(=O)OC2=C1	67	1020	Retip_predicted	227	900	Retip_predicted
3-hydroxy-3,7-dihydro-2H-indole-5,6-dione	165.0425931	0	PTQNKGWWIYGAAE-UHFFFAOYSA-N	C1C(C2=CC(=O)C(=O)CC2=N1)O	89.4	1020	Retip_predicted	121.2	900	Retip_predicted
N-formylanthranilic acid	165.0425931	0	LLLPDUXGHXIXIW-UHFFFAOYSA-N	C1=CC=C(C(=C1)C(=O)O)NC=O	106.2	1020	Retip_predicted	187.2	900	Retip_predicted
Isatinic acid	165.0425931	0	MQMWPBBDMIYYMI-UHFFFAOYSA-N	C1=CC=C(C(=C1)C(=O)C(=O)O)N	109.8	1020	Retip_predicted	178.8	900	Retip_predicted
3,4-Dihydroxymandelonitrile	165.0425931	0	CRISWXPNFWRXSH-UHFFFAOYSA-N	C1=CC(=C(C=C1C(C#N)O)O)O	128.4	1020	Retip_predicted	154.2	900	Retip_predicted
Phthalamic acid	165.0425931	0	CYMRPDYINXWJFU-UHFFFAOYSA-N	C1=CC=C(C(=C1)C(=O)N)C(=O)O	154.8	1020	Retip_predicted	203.4	900	Retip_predicted
Ethiin	165.0459642	0	CSZTZFUEOCFFJH-UHFFFAOYSA-N	CCS(=O)CC(C(=O)O)N	472.8	1020	Retip_predicted	133.2	900	Retip_predicted
D-Methionine, 2-hydroxy-(9CI)	165.0459642	0	AQPJRTNUBAWORL-UHFFFAOYSA-N	CSCCC(C(=O)O)(N)O	484.2	1020	Retip_predicted	132	900	Retip_predicted
Methionine sulfoxide	165.0459642	0	QEFRNWWLZKMPFJ-YGVKFDHGSA-N	CS(=O)CC[C@H](N)C(O)=O	517	1020	experimental	126	900	Retip_predicted
L-Methionine (R)-S-oxide	165.0459642	0	QEFRNWWLZKMPFJ-ZXPFJRLXSA-N	C[S@@](=O)CC[C@@H](C(=O)O)N	529.2	1020	Retip_predicted	126	900	Retip_predicted
L-Methionine (S)-S-oxide	165.0459642	0	QEFRNWWLZKMPFJ-MFXDVPHUSA-N	C[S@](=O)CC[C@@H](C(=O)O)N	529.2	1020	Retip_predicted	126	900	Retip_predicted
N,4-Dinitrosomethylaniline	165.0538265	0	FMGUJLASXUBMOP-UHFFFAOYSA-N	CN(C1=CC=C(C=C1)N=O)N=O	72.6	1020	Retip_predicted	167.4	900	Retip_predicted
2-amino-6-methoxy-9H-purine	165.0650598	0	BXJHWYVXLGLDMZ-UHFFFAOYSA-N	COC1=NC(=NC2=C1NC=N2)N	163.2	1020	Retip_predicted	174.6	900	Retip_predicted
1-Methylguanine	165.0650598	0	RFLVMTUMFYRZCB-UHFFFAOYSA-N	CN1C(=O)C2=C(N=CN2)N=C1N	195	1020	Retip_predicted	172.8	900	Retip_predicted
3-Methylguanine	165.0650598	0	XHBSBNYEHDQRCP-UHFFFAOYSA-N	CN1C2=C(C(=O)N=C1N)NC=N2	197.4	1020	Retip_predicted	175.2	900	Retip_predicted
7-Methylguanine	165.0650598	0	FZWGECJQACGGTI-UHFFFAOYSA-N	CN1C=NC2=C1C(=O)N=C(N)N2	212	1020	Retip_predicted	163	900	Retip_predicted
N2-Methylguanine	165.0650598	0	SGSSKEDGVONRGC-UHFFFAOYSA-N	CNC1=NC(=O)C2=C(N1)N=CN2	221	1020	Retip_predicted	182	900	Retip_predicted
2-Pyrazinoylguanidine	165.0650598	0	WNBSDCKJFDZMHT-UHFFFAOYSA-N	C1=CN=C(C=N1)C(=O)N=C(N)N	371.4	1020	Retip_predicted	84.6	900	Retip_predicted
4-Isopropylnitrobenzene	165.0789786	0	JXMYUMNAEKRMIP-UHFFFAOYSA-N	CC(C)C1=CC=C(C=C1)[N+](=O)[O-]	18	1020	Retip_predicted	323.4	900	Retip_predicted
Dimethyl anthranilate	165.0789786	0	GVOWHGSUZUUUDR-UHFFFAOYSA-N	CNC1=CC=CC=C1C(=O)OC	54.6	1020	Retip_predicted	307.8	900	Retip_predicted
2-(Dimethylamino)benzoic acid	165.0789786	0	DVVXXHVHGGWWPE-UHFFFAOYSA-N	CN(C)C1=CC=CC=C1C(=O)O	70.8	1020	Retip_predicted	254.4	900	Retip_predicted
p-Ethoxybenzamide	165.0789786	0	AZEIRPAUJXANCS-UHFFFAOYSA-N	CCOC1=CC=C(C=C1)C(=O)N	85.8	1020	Retip_predicted	209.4	900	Retip_predicted
Ethyl anthranilate	165.0789786	0	TWLLPUMZVVGILS-UHFFFAOYSA-N	CCOC(=O)C1=CC=CC=C1N	88.2	1020	Retip_predicted	275.4	900	Retip_predicted
Ethenzamide	165.0789786	0	SBNKFTQSBPKMBZ-UHFFFAOYSA-N	CCOC1=CC=CC=C1C(=O)N	91.8	1020	Retip_predicted	240.6	900	Retip_predicted
Gentiatibetine	165.0789786	0	HCBOYQSYWSEVID-UHFFFAOYSA-N	CC1=NC=CC2=C1C(OCC2)O	97.2	1020	Retip_predicted	171.6	900	Retip_predicted
4-(Dimethylamino)benzoic acid	165.0789786	0	YDIYEOMDOWUDTJ-UHFFFAOYSA-N	CN(C)C1=CC=C(C=C1)C(=O)O	97.2	1020	Retip_predicted	221.4	900	Retip_predicted
N-(4-Methoxyphenyl)Acetamide	165.0789786	0	XVAIDCNLVLTVFM-UHFFFAOYSA-N	CC(=O)NC1=CC=C(C=C1)OC	101.4	1020	Retip_predicted	216	900	Retip_predicted
Metolcarb	165.0789786	0	VOEYXMAFNDNNED-UHFFFAOYSA-N	CC1=CC(=CC=C1)OC(=O)NC	105	1020	Retip_predicted	304.8	900	Retip_predicted
(3,5-Dimethylphenyl)carbamic acid	165.0789786	0	KPCOLEDDUNYSQA-UHFFFAOYSA-N	CC1=CC(=CC(=C1)NC(=O)O)C	135.6	1020	Retip_predicted	276	900	Retip_predicted
5-(3-Pyridyl)-2-hydroxytetrahydrofuran	165.0789786	0	LHGVLZHIYVKZBT-UHFFFAOYSA-N	C1CC(OC1C2=CN=CC=C2)O	141.6	1020	Retip_predicted	159	900	Retip_predicted
4-Hydroxy-1-(3-Pyridyl)-1-Butanone	165.0789786	0	KTXUGZHJVRHQGP-UHFFFAOYSA-N	C1=CC(=CN=C1)C(=O)CCCO	142.2	1020	Retip_predicted	153.6	900	Retip_predicted
3-Pyridinebutanoic acid	165.0789786	0	MFYZACBRKCFXDV-UHFFFAOYSA-N	C1=CC(=CN=C1)CCCC(=O)O	174	1020	Retip_predicted	178.2	900	Retip_predicted
2-(Phenylamino)propanoic acid	165.0789786	0	XWKAVQKJQBISOL-UHFFFAOYSA-N	CC(C(=O)O)NC1=CC=CC=C1	195.6	1020	Retip_predicted	166.8	900	Retip_predicted
Phenyl 2-aminopropanoate	165.0789786	0	HCRMTRJXSDDOIK-UHFFFAOYSA-N	CC(C(=O)OC1=CC=CC=C1)N	223.2	1020	Retip_predicted	181.8	900	Retip_predicted
Benzyl 2-aminoacetate	165.0789786	0	JXYACYYPACQCDM-UHFFFAOYSA-N	C1=CC=C(C=C1)COC(=O)CN	234	1020	Retip_predicted	183.6	900	Retip_predicted
Norsalsolinol	165.0789786	0	MBFUSGLXKQWVDW-UHFFFAOYSA-N	C1CNCC2=CC(=C(C=C21)O)O	281.4	1020	Retip_predicted	120.6	900	Retip_predicted
2-Amino-3-(4-hydroxyphenyl)propanal	165.0789786	0	DXGAIOIQACHYRK-UHFFFAOYSA-N	C1=CC(=CC=C1CC(C=O)N)O	282	1020	Retip_predicted	138	900	Retip_predicted
Tyrosinal	165.0789786	0	DXGAIOIQACHYRK-QMMMGPOBSA-N	C1=CC(=CC=C1C[C@@H](C=O)N)O	282	1020	Retip_predicted	138	900	Retip_predicted
(3R)-3-amino-3-phenylpropanoic acid	165.0789786	0	UJOYFRCOTPUKAK-MRVPVSSYSA-N	C1=CC=C(C=C1)[C@@H](CC(=O)O)N	293.4	1020	Retip_predicted	158.4	900	Retip_predicted
(3S)-3-amino-3-phenylpropanoic acid	165.0789786	0	UJOYFRCOTPUKAK-QMMMGPOBSA-N	C1=CC=C(C=C1)[C@H](CC(=O)O)N	293.4	1020	Retip_predicted	158.4	900	Retip_predicted
L-Phenylalanine	165.0789786	0	COLNVLDHVKWLRT-QMMMGPOBSA-N	N[C@@H](CC1=CC=CC=C1)C(O)=O	416	1020	experimental	138	900	experimental
Perillartine	165.1153641	0	XCOJIVIDDFTHGB-YRNVUSSQSA-N	CC(=C)C1CCC(=CC1)C=NO	56.4	1020	Retip_predicted	313.2	900	Retip_predicted
Nepetalactam	165.1153641	0	UFGRADREDASLJW-UHFFFAOYSA-N	CC1CCC2C1C(=O)NC=C2C	75.6	1020	Retip_predicted	170.4	900	Retip_predicted
6-Ethyl-1,2,3,4,5,6-hexahydro-7H-cyclopenta[b]pyridin-7-one	165.1153641	0	GOTCNQZLHJWEAK-UHFFFAOYSA-N	CCC1CC2=C(C1=O)NCCC2	77.4	1020	Retip_predicted	171	900	Retip_predicted
3-Methyl-2-(1-pyrrolidinyl)-2-cyclopenten-1-one	165.1153641	0	SXIDVHLMAKILQP-UHFFFAOYSA-N	CC1=C(C(=O)CC1)N2CCCC2	87	1020	Retip_predicted	159.6	900	Retip_predicted
5-Methyl-2-(1-pyrrolidinyl)-2-cyclopenten-1-one	165.1153641	0	OYIXGZDXSCZURQ-UHFFFAOYSA-N	CC1CC=C(C1=O)N2CCCC2	88.2	1020	Retip_predicted	186	900	Retip_predicted
2,3,4,5,6,7-Hexahydro-7-methylcyclopent(b)azepin-8(1H)-one	165.1153641	0	RYGXXXQBRORLIJ-UHFFFAOYSA-N	CC1CC2=C(C1=O)NCCCC2	90	1020	Retip_predicted	169.2	900	Retip_predicted
5-Ethyl-1,2,3,4,5,6-hexahydro-7H-cyclopenta[b]pyridin-7-one	165.1153641	0	NGMCKGVAXGETLC-UHFFFAOYSA-N	CCC1CC(=O)C2=C1CCCN2	90.6	1020	Retip_predicted	185.4	900	Retip_predicted
(+)-Anatoxin	165.1153641	0	SGNXVBOIDPPRJJ-UHFFFAOYSA-N	CC(=O)C1=CCCC2CCC1N2	177	1020	Retip_predicted	127.2	900	Retip_predicted
3-(1-(Dimethylamino)ethyl)phenol	165.1153641	0	GQZXRLWUYONVCP-UHFFFAOYSA-N	CC(C1=CC(=CC=C1)O)N(C)C	192.6	1020	Retip_predicted	139.2	900	Retip_predicted
Hordenine	165.1153641	0	KUBCEEMXQZUPDQ-UHFFFAOYSA-N	CN(C)CCC1=CC=C(C=C1)O	215.4	1020	Retip_predicted	135.6	900	Retip_predicted
2-(5-Methylfuran-2-yl)piperidine	165.1153641	0	PAHYJZIMPANAIV-UHFFFAOYSA-N	CC1=CC=C(O1)C2CCCCN2	222.6	1020	Retip_predicted	145.8	900	Retip_predicted
2-[2-(Methylamino)propyl]phenol	165.1153641	0	SAHBITMBCTXQOR-UHFFFAOYSA-N	CC(CC1=CC=CC=C1O)NC	225.6	1020	Retip_predicted	160.8	900	Retip_predicted
Pseudoephedrine	165.1153641	0	KWGRBVOPPLSCSI-WCBMZHEXSA-N	CN[C@@H](C)[C@@H](O)C1=CC=CC=C1	227	1020	Retip_predicted	148	900	Retip_predicted
Ephedrine	165.1153641	0	KWGRBVOPPLSCSI-WPRPVWTQSA-N	CN[C@@H](C)[C@H](O)C1=CC=CC=C1	227	1020	Retip_predicted	148	900	Retip_predicted
2-(Methylamino)-1-phenyl-1-propanol	165.1153641	0	KWGRBVOPPLSCSI-UHFFFAOYSA-N	CC(C(C1=CC=CC=C1)O)NC	227.4	1020	Retip_predicted	147.6	900	Retip_predicted
(+-)-Pholedrine	165.1153641	0	SBUQZKJEOOQSBV-UHFFFAOYSA-N	CC(CC1=CC=C(C=C1)O)NC	235.8	1020	Retip_predicted	163.2	900	Retip_predicted
p-methoxy-N-methylphenethylamine	165.1153641	0	JCMWSVNNSPUNER-UHFFFAOYSA-N	CNCCC1=CC=C(C=C1)OC	236.4	1020	Retip_predicted	178.2	900	Retip_predicted
5-(2-Aminopropyl)-2-methylphenol	165.1153641	0	XWLXNPMITZDCHL-UHFFFAOYSA-N	CC1=C(C=C(C=C1)CC(C)N)O	240.6	1020	Retip_predicted	177	900	Retip_predicted
1-[(5-Methyl-2-furanyl)methyl]pyrrolidine	165.1153641	0	IETSEKPJTAMXGM-UHFFFAOYSA-N	CC1=CC=C(O1)CN2CCCC2	246	1020	Retip_predicted	134.4	900	Retip_predicted
4-Methoxyamphetamine	165.1153641	0	NEGYEDYHPHMHGK-UHFFFAOYSA-N	CC(CC1=CC=C(C=C1)OC)N	257.4	1020	Retip_predicted	169.8	900	Retip_predicted
1-(2-Methoxyphenyl)propan-2-amine	165.1153641	0	VBAHFEPKESUPDE-UHFFFAOYSA-N	CC(CC1=CC=CC=C1OC)N	264	1020	Retip_predicted	170.4	900	Retip_predicted
1-(4-methyl-1H-pyrazol-5-yl)piperidine	165.1265975	0	ABAWEANELRHSGS-UHFFFAOYSA-N	CC1=C(NN=C1)N2CCCCC2	129.6	1020	Retip_predicted	219	900	Retip_predicted
Immepip	165.1265975	0	MCNGUYXRBCIGOV-UHFFFAOYSA-N	C1CNCCC1CC2=CN=CN2	314.4	1020	Retip_predicted	98.4	900	Retip_predicted
2-hydroxybutanebis(thioic S-acid)	165.9758361	0	IPWRMTYPSSCAGQ-UHFFFAOYSA-N	C(C(C(=O)S)O)C(=O)S	150	1020	Retip_predicted	143.4	900	Retip_predicted
Asparagusic acid syn-S-oxide	165.9758361	0	WKCDMZVXQHXDPX-ZMQIUWNVSA-N	C1[C@H](CS(=O)S1)C(=O)O	249.6	1020	Retip_predicted	158.4	900	Retip_predicted
2,2'-Bithiophene	165.9910922	0	OHZAHWOAMVVGEL-UHFFFAOYSA-N	C1=CSC(=C1)C2=CC=CS2	84	1020	Retip_predicted	284.4	900	Retip_predicted
Carboxymethanesulfinyl-acetic acid	165.9935943	0	AUKDKWLCVXCCBN-UHFFFAOYSA-N	C(C(=O)O)S(=O)CC(=O)O	336.6	1020	Retip_predicted	144	900	Retip_predicted
Nitroimidazo-oxazine	166.0126899	0	YVMGQODAKAHLHB-UHFFFAOYSA-N	C1=C2C(=NC=N2)ON=C1[N+](=O)[O-]	134.4	1020	Retip_predicted	161.4	900	Retip_predicted
3-Formylsalicylic acid hydrate	166.0266087	0	YOEUNKPREOJHBW-UHFFFAOYSA-N	C1=CC(=C(C(=C1)C(=O)O)O)C=O	63	1020	Retip_predicted	249.6	900	Retip_predicted
Phthalic acid	166.0266087	0	XNGIFLGASWRNHJ-UHFFFAOYSA-N	OC(=O)C1=CC=CC=C1C(O)=O	69	1020	experimental	211	900	Retip_predicted
4-Formyl-2-hydroxybenzoic acid	166.0266087	0	JQSSYLDZHAPSJO-UHFFFAOYSA-N	C1=CC(=C(C=C1C=O)O)C(=O)O	75	1020	Retip_predicted	217.2	900	Retip_predicted
Piperonylic Acid	166.0266087	0	VDVJGIYXDVPQLP-UHFFFAOYSA-N	C1OC2=C(O1)C=C(C=C2)C(=O)O	92.4	1020	Retip_predicted	219	900	Retip_predicted
Isophthalic acid	166.0266087	0	QQVIHTHCMHWDBS-UHFFFAOYSA-N	C1=CC(=CC(=C1)C(=O)O)C(=O)O	93.6	1020	Retip_predicted	211.8	900	Retip_predicted
4-Hydroxyphenylglyoxylic acid	166.0266087	0	KXFJZKUFXHWWAJ-UHFFFAOYSA-N	C1=CC(=CC=C1C(=O)C(=O)O)O	98.4	1020	Retip_predicted	171.6	900	Retip_predicted
Terephthalic acid	166.0266087	0	KKEYFWRCBNTPAC-UHFFFAOYSA-N	OC(=O)C1=CC=C(C=C1)C(O)=O	112	1020	Retip_predicted	209	900	Retip_predicted
Benzoquinoneacetic acid	166.0266087	0	RAPRJRLALQKSHB-UHFFFAOYSA-N	C1=CC(=O)C(=CC1=O)CC(=O)O	119.4	1020	Retip_predicted	162	900	Retip_predicted
9-Methylsulfanylpurine	166.0313172	0	JCDNYXFJRZHNPJ-UHFFFAOYSA-N	CSN1C=NC2=CN=CN=C21	58.2	1020	Retip_predicted	192.6	900	Retip_predicted
6-Methylmercaptopurine	166.0313172	0	UIJIQXGRFSPYQW-UHFFFAOYSA-N	CSC1=NC=NC2=C1NC=N2	76.8	1020	Retip_predicted	209.4	900	Retip_predicted
2-Methyl-6-thiopurine	166.0313172	0	YWQVHMHIKOYWHQ-UHFFFAOYSA-N	CC1=NC(=S)C2=C(N1)N=CN2	102.6	1020	Retip_predicted	178.2	900	Retip_predicted
6-Methyl-1,7-dihydro-2H-purine-2-thione	166.0313172	0	RETZWTMHXMVXSV-UHFFFAOYSA-N	CC1=C2C(=NC(=S)N1)N=CN2	104.4	1020	Retip_predicted	189	900	Retip_predicted
Benzaldehyde, 3-nitro-, oxime	166.0378421	0	GQMMRLBWXCGBEV-VMPITWQZSA-N	C1=CC(=CC(=C1)[N+](=O)[O-])C=NO	85.8	1020	Retip_predicted	160.2	900	Retip_predicted
4-Hydroxy-3-nitrosobenzamide	166.0378421	0	GUWUNALKOAAXJC-UHFFFAOYSA-N	C1=CC(=C(C=C1C(=O)N)N=O)O	147	1020	Retip_predicted	150.6	900	Retip_predicted
Dimethylallyl phosphate	166.0394955	0	MQCJHQBRIPSIKA-UHFFFAOYSA-N	CC(=CCOP(=O)(O)O)C	317.4	1020	Retip_predicted	217.2	900	Retip_predicted
Isopentenyl phosphate	166.0394955	0	QMZRXYCCCYYMHF-UHFFFAOYSA-N	CC(=C)CCOP(=O)(O)O	329.4	1020	Retip_predicted	219	900	Retip_predicted
Xylan,Birch	166.047738	0	HEHIOFQJTRFOKM-ASQQECOQSA-N	[C@H]1([C@H](O[C@H]([C@@H](C1O)O)O)O)O	234	1020	Retip_predicted	101.4	900	Retip_predicted
D-apionate	166.047738	0	WCFGGAKDAXZIAM-VKHMYHEASA-N	C(C(CO)([C@H](C(=O)O)O)O)O	316.8	1020	Retip_predicted	117.6	900	Retip_predicted
Arabinonic acid	166.047738	0	QXKAIJAYHKCRRA-JJYYJPOSSA-N	OC[C@@H](O)[C@@H](O)[C@H](O)C(O)=O	340	1020	Retip_predicted	103	900	Retip_predicted
Ribonic acid	166.047738	0	QXKAIJAYHKCRRA-BXXZVTAOSA-N	OC[C@@H](O)[C@@H](O)[C@@H](O)C(O)=O	340	1020	Retip_predicted	103	900	Retip_predicted
D-Xylonic acid	166.047738	0	QXKAIJAYHKCRRA-FLRLBIABSA-N	OC[C@@H](O)[C@H](O)[C@@H](O)C(O)=O	340	1020	Retip_predicted	103	900	Retip_predicted
L-Lyxonic acid	166.047738	0	QXKAIJAYHKCRRA-PZGQECOJSA-N	OC[C@H](O)[C@@H](O)[C@@H](O)C(O)=O	340	1020	Retip_predicted	103	900	Retip_predicted
L-Xylonic acid	166.047738	0	QXKAIJAYHKCRRA-NUNKFHFFSA-N	OC[C@H](O)[C@@H](O)[C@H](O)C(O)=O	340	1020	Retip_predicted	103	900	Retip_predicted
L-arabinonic acid	166.047738	0	QXKAIJAYHKCRRA-YVZJFKFKSA-N	C([C@@H]([C@@H]([C@H](C(=O)O)O)O)O)O	340.2	1020	Retip_predicted	102.6	900	Retip_predicted
D-Xylonate	166.0477381	-1	QXKAIJAYHKCRRA-FLRLBIABSA-M	[H][C@@](O)(CO)[C@]([H])(O)[C@@]([H])(O)C([O-])=O	352.2	1020	Retip_predicted	104.4	900	Retip_predicted
L-Xylonate	166.0477381	-1	QXKAIJAYHKCRRA-NUNKFHFFSA-M	[H][C@](O)(CO)[C@@]([H])(O)[C@]([H])(O)C([O-])=O	352.2	1020	Retip_predicted	104.4	900	Retip_predicted
1-Propanesulfinothioic acid, S-propyl ester	166.0486071	0	XPRZAEWSYWTDSQ-UHFFFAOYSA-N	CCCSS(=O)CCC	121.8	1020	Retip_predicted	226.2	900	Retip_predicted
3-Methylxanthine	166.0490754	0	GMSNIKWWOQHZGF-UHFFFAOYSA-N	CN1C2=C(NC=N2)C(=O)NC1=O	111	1020	Retip_predicted	197	900	Retip_predicted
9-Methylxanthine	166.0490754	0	DHNIKYWYTSMDDA-UHFFFAOYSA-N	CN1C=NC2=C1NC(=O)NC2=O	113.4	1020	Retip_predicted	199.2	900	Retip_predicted
1-Methylxanthine	166.0490754	0	MVOYJPOZRLFTCP-UHFFFAOYSA-N	CN1C(=O)NC2=C(NC=N2)C1=O	115	1020	Retip_predicted	197	900	Retip_predicted
7-Methylxanthine	166.0490754	0	PFWLFWPASULGAN-UHFFFAOYSA-N	CN1C=NC2=C1C(=O)NC(=O)N2	128	1020	Retip_predicted	190	900	Retip_predicted
Benzylthiourea	166.0564693	0	UCGFRIAOVLXVKL-UHFFFAOYSA-N	C1=CC=C(C=C1)CNC(=S)N	173.4	1020	Retip_predicted	168.6	900	Retip_predicted
4-Methyl-3a,4,5,7a-tetrahydro-2-benzofuran-1,3-dione	166.0629942	0	LWMIDUUVMLBKQF-UHFFFAOYSA-N	CC1CC=CC2C1C(=O)OC2=O	37.8	1020	Retip_predicted	250.2	900	Retip_predicted
Methyl 2-Methoxybenzoate	166.0629942	0	PFYHAAAQPNMZHO-UHFFFAOYSA-N	COC1=CC=CC=C1C(=O)OC	59.4	1020	Retip_predicted	339.6	900	Retip_predicted
Paeonol	166.0629942	0	UILPJVPSNHJFIK-UHFFFAOYSA-N	CC(=O)C1=C(C=C(C=C1)OC)O	64.2	1020	Retip_predicted	360	900	Retip_predicted
Acetovanillone	166.0629942	0	DFYRUELUNQRZTB-UHFFFAOYSA-N	CC(=O)C1=CC(=C(C=C1)O)OC	67.2	1020	Retip_predicted	268.8	900	Retip_predicted
Veratraldehyde	166.0629942	0	WJUFSDZVCOTFON-UHFFFAOYSA-N	COC1=C(C=C(C=C1)C=O)OC	69	1020	Retip_predicted	244.2	900	Retip_predicted
3a,4,5,6,7,7a-Hexahydroindene-1,2,3-trione	166.0629942	0	GILHIACZZKMTLU-UHFFFAOYSA-N	C1CCC2C(C1)C(=O)C(=O)C2=O	80.4	1020	Retip_predicted	168.6	900	Retip_predicted
4-Hydroxyphenyl-2-propionic acid	166.0629942	0	ZHMMPVANGNPCBW-UHFFFAOYSA-N	CC(C(O)=O)C1=CC=C(O)C=C1	82	1020	Retip_predicted	224	900	Retip_predicted
Methyl anisate	166.0629942	0	DDIZAANNODHTRB-UHFFFAOYSA-N	COC1=CC=C(C=C1)C(=O)OC	82.8	1020	Retip_predicted	282	900	Retip_predicted
Anisyl formate	166.0629942	0	XPDORSROGAZEGY-UHFFFAOYSA-N	COC1=CC=C(C=C1)COC=O	91.8	1020	Retip_predicted	280.2	900	Retip_predicted
3,4-Dihydroxyphenylacetone	166.0629942	0	JQXBETDGCMQLMK-UHFFFAOYSA-N	CC(=O)CC1=CC(=C(C=C1)O)O	93.6	1020	Retip_predicted	201	900	Retip_predicted
Ipomeanine	166.0629942	0	VUENWDJSJYJARL-UHFFFAOYSA-N	CC(=O)CCC(=O)C1=COC=C1	94.2	1020	Retip_predicted	198.6	900	Retip_predicted
3,5-Dimethoxybenzaldehyde	166.0629942	0	VFZRZRDOXPRTSC-UHFFFAOYSA-N	COC1=CC(=CC(=C1)C=O)OC	94.8	1020	Retip_predicted	265.8	900	Retip_predicted
Guaiacyl acetate	166.0629942	0	BHJHPYFAYGAPLS-UHFFFAOYSA-N	CC(=O)OC1=CC=CC=C1OC	96	1020	Retip_predicted	267	900	Retip_predicted
Ethyl salicylate	166.0629942	0	GYCKQBWUSACYIF-UHFFFAOYSA-N	CCOC(=O)C1=C(O)C=CC=C1	98	1020	Retip_predicted	346	900	Retip_predicted
Homovanillin	166.0629942	0	GOQGGGANVKPMNH-UHFFFAOYSA-N	COC1=C(C=CC(=C1)CC=O)O	99	1020	Retip_predicted	232.2	900	Retip_predicted
Ethyl Vanillin	166.0629942	0	CBOQJANXLMLOSS-UHFFFAOYSA-N	CCOC1=C(C=CC(=C1)C=O)O	102.6	1020	Retip_predicted	223.8	900	Retip_predicted
3-Ethoxybenzoic acid	166.0629942	0	DTFQMPQJMDEWKJ-UHFFFAOYSA-N	CCOC1=CC=CC(=C1)C(=O)O	105.6	1020	Retip_predicted	259.8	900	Retip_predicted
3-Methoxyphenylacetic acid	166.0629942	0	LEGPZHPSIPPYIO-UHFFFAOYSA-N	COC1=CC=CC(CC(O)=O)=C1	109	1020	Retip_predicted	248	900	Retip_predicted
Ethylparaben	166.0629942	0	NUVBSKCKDOMJSU-UHFFFAOYSA-N	CCOC(=O)C1=CC=C(O)C=C1	109	1020	Retip_predicted	261	900	Retip_predicted
4-Methoxyphenylacetic acid	166.0629942	0	NRPFNQUDKRYCNX-UHFFFAOYSA-N	COC1=CC=C(CC(O)=O)C=C1	112	1020	Retip_predicted	248	900	Retip_predicted
3-(3-Hydroxyphenyl)propanoic acid	166.0629942	0	QVWAEZJXDYOKEH-UHFFFAOYSA-N	OC(=O)CCC1=CC(O)=CC=C1	126	1020	Retip_predicted	184	900	Retip_predicted
2-Propenoic acid, 3-(2-furanyl)-, ethyl ester, (Z)-	166.0629942	0	MWZBTMXISMOMAE-WAYWQWQTSA-N	CCOC(=O)C=CC1=CC=CO1	129.6	1020	Retip_predicted	304.8	900	Retip_predicted
Desaminotyrosine	166.0629942	0	NMHMNPHRMNGLLB-UHFFFAOYSA-N	OC(=O)CCC1=CC=C(O)C=C1	131	1020	Retip_predicted	181	900	Retip_predicted
Methoxyphenylacetic acid	166.0629942	0	DIWVBIXQCNRCFE-UHFFFAOYSA-N	COC(C1=CC=CC=C1)C(=O)O	133.8	1020	Retip_predicted	229.2	900	Retip_predicted
3-(2-Hydroxyphenyl)propanoic acid	166.0629942	0	CJBDUOMQLFKVQC-UHFFFAOYSA-N	OC(=O)CCC1=CC=CC=C1O	142	1020	Retip_predicted	190	900	Retip_predicted
(+-)-Tropic acid	166.0629942	0	JACRWUWPXAESPB-UHFFFAOYSA-N	C1=CC=C(C=C1)C(CO)C(=O)O	153	1020	Retip_predicted	240	900	Retip_predicted
D-Phenyllactic acid	166.0629942	0	VOXXWSYKYCBWHO-QMMMGPOBSA-N	[H][C@](O)(CC1=CC=CC=C1)C(O)=O	160	1020	Retip_predicted	186	900	Retip_predicted
L-3-Phenyllactic acid	166.0629942	0	VOXXWSYKYCBWHO-MRVPVSSYSA-N	O[C@H](CC1=CC=CC=C1)C(O)=O	160	1020	Retip_predicted	186	900	Retip_predicted
Phenyllactic acid	166.0629942	0	VOXXWSYKYCBWHO-UHFFFAOYSA-N	OC(CC1=CC=CC=C1)C(O)=O	160	1020	Retip_predicted	186	900	Retip_predicted
3-Hydroxy-1-(4-hydroxyphenyl)-1-propanone	166.0629942	0	LTEPZFZSPZASKJ-UHFFFAOYSA-N	C1=CC(=CC=C1C(=O)CCO)O	162.6	1020	Retip_predicted	192	900	Retip_predicted
(R)-3-hydroxy-3-phenylpropionic acid	166.0629942	0	AYOLELPCNDVZKZ-MRVPVSSYSA-N	C1=CC=C(C=C1)[C@@H](CC(=O)O)O	165	1020	Retip_predicted	219.6	900	Retip_predicted
3-Phenoxypropionic acid	166.0629942	0	BUSOTUQRURCMCM-UHFFFAOYSA-N	C1=CC=C(C=C1)OCCC(=O)O	172.2	1020	Retip_predicted	275.4	900	Retip_predicted
Caffeyl alcohol	166.0629942	0	ZCKDCRKBURQZPT-OWOJBTEDSA-N	C1=CC(=C(C=C1C=CCO)O)O	184.2	1020	Retip_predicted	181.8	900	Retip_predicted
Hexane-1-sulfonic acid	166.0663653	0	FYAQQULBLMNGAH-UHFFFAOYSA-N	CCCCCCS(=O)(=O)O	256.8	1020	Retip_predicted	271.2	900	Retip_predicted
N-(2-Hydroxyethyl)nicotinamide	166.0742276	0	SJZLOWYUGKIWAK-UHFFFAOYSA-N	C1=CC(=CN=C1)C(=O)NCCO	220.8	1020	Retip_predicted	153.6	900	Retip_predicted
3,4-Dihydroxyphenylacetamidine	166.0742276	0	BUWZJWAQZANSHV-UHFFFAOYSA-N	C1=CC(=C(C=C1CC(=N)N)O)O	321.6	1020	Retip_predicted	112.8	900	Retip_predicted
Fluorene	166.0782503	0	NIHNNTQXNPWCJQ-UHFFFAOYSA-N	C1C2=CC=CC=C2C3=CC=CC=C31	137.4	1020	Retip_predicted	393	900	Retip_predicted
1H-Benz[e]indene	166.0782503	0	KXYGKDBONOVZOM-UHFFFAOYSA-N	C1C=CC2=C1C3=CC=CC=C3C=C2	146.4	1020	Retip_predicted	410.4	900	Retip_predicted
1-Phenyl-5-heptene-1,3-diyne	166.0782503	0	OQOPFMDMSRLRRH-NSCUHMNNSA-N	CC=CC#CC#CC1=CC=CC=C1	240	1020	Retip_predicted	466.2	900	Retip_predicted
(3E,11Z)-trideca-1,3,11-trien-5,7,9-triyne	166.0782503	0	KAGUESUDHDXNCN-XGXWUAJZSA-N	CC=CC#CC#CC#CC=CC=C	251.4	1020	Retip_predicted	477	900	Retip_predicted
(Z,Z)-1,3,11-Tridecatriene-5,7,9-triyne	166.0782503	0	KAGUESUDHDXNCN-PEPZGXQESA-N	CC=CC#CC#CC#CC=CC=C	251.4	1020	Retip_predicted	477	900	Retip_predicted
trans,trans-1,3,11-Tridecatriene-5,7,9-triyne	166.0782503	0	KAGUESUDHDXNCN-YDFGWWAZSA-N	CC=CC#CC#CC#CC=CC=C	251.4	1020	Retip_predicted	477	900	Retip_predicted
1,3,11-Tridecatriene-5,7,9-triyne, (Z,E)-	166.0782503	0	KAGUESUDHDXNCN-GUBXDBFYSA-N	CC=CC#CC#CC#CC=CC=C	251.4	1020	Retip_predicted	477	900	Retip_predicted
(3E,5Z)-1,3,5-Tridecatriene-7,9,11-triyne	166.0782503	0	AJWRNFIZKHPOHC-JEGFTUTRSA-N	CC#CC#CC#CC=CC=CC=C	252	1020	Retip_predicted	471.6	900	Retip_predicted
3-(4-Methylpent-3-enyl)thiophene	166.0816214	0	UAGFAMQTBLSQSU-UHFFFAOYSA-N	CC(=CCCC1=CSC=C1)C	134.4	1020	Retip_predicted	403.2	900	Retip_predicted
Hexane-1,2,3,4,5-pentol	166.0841235	0	SKCKOFZKJLZSFA-UHFFFAOYSA-N	CC(C(C(C(CO)O)O)O)O	282.6	1020	Retip_predicted	111.6	900	Retip_predicted
L-Rhamnitol	166.0841235	0	SKCKOFZKJLZSFA-BXKVDMCESA-N	C[C@@H]([C@@H]([C@H]([C@H](CO)O)O)O)O	282.6	1020	Retip_predicted	111.6	900	Retip_predicted
L-Fucitol	166.0841235	0	SKCKOFZKJLZSFA-KCDKBNATSA-N	C[C@@H]([C@H]([C@H]([C@@H](CO)O)O)O)O	282.6	1020	Retip_predicted	111.6	900	Retip_predicted
Hexane-1,2,3,4,6-pentol	166.0841235	0	LWWIYCLYWKAKRR-UHFFFAOYSA-N	C(CO)C(C(C(CO)O)O)O	305.4	1020	Retip_predicted	105	900	Retip_predicted
4-AMino-5-(forMaMidoMethyl)-2-MethylpyriMidine	166.0854609	0	PVWNFAGYFUUDRC-UHFFFAOYSA-N	CC1=NC=C(C(=N1)N)CNC=O	317.4	1020	Retip_predicted	178.2	900	Retip_predicted
Cyromazine	166.0966943	0	LVQDKIWDGQRHTE-UHFFFAOYSA-N	C1CC1NC2=NC(=NC(=N2)N)N	248.4	1020	Retip_predicted	146.4	900	Retip_predicted
1,4-Epidioxy-p-mentha-2,8-diene	166.0993797	0	RWPXEQVVWFZXTC-UHFFFAOYSA-N	CC(=C)C12CCC(C=C1)(OO2)C	34.2	1020	Retip_predicted	305.4	900	Retip_predicted
6-Hydroxy-2-methyl-5-prop-1-en-2-ylcyclohex-2-en-1-one	166.0993797	0	YNTOEUGPNLOIEP-UHFFFAOYSA-N	CC1=CCC(C(C1=O)O)C(=C)C	37.8	1020	Retip_predicted	200.4	900	Retip_predicted
3-methyl-5-[(1Z)-3-methylbuta-1,3-dienyl]oxolan-2-one	166.0993797	0	VOJBXZDIFIJUKD-PLNGDYQASA-N	CC1CC(OC1=O)C=CC(=C)C	41.4	1020	Retip_predicted	390.6	900	Retip_predicted
6-Hydroxycarvone	166.0993797	0	XPEAPCMHDFIXFL-UHFFFAOYSA-N	CC1=C(CC(CC1=O)C(=C)C)O	50.4	1020	Retip_predicted	246.6	900	Retip_predicted
Nepetalactone	166.0993797	0	ZDKZHVNKFOXMND-UHFFFAOYSA-N	CC1CCC2C1C(=O)OC=C2C	52.2	1020	Retip_predicted	289.2	900	Retip_predicted
7-Oxabicyclo4.1.0heptan-2-one, 6-methyl-3-(1-methylethylidene)-	166.0993797	0	AKASWINDKIEEBO-UHFFFAOYSA-N	CC(=C1CCC2(C(C1=O)O2)C)C	52.2	1020	Retip_predicted	226.2	900	Retip_predicted
Rotundifolone	166.0993797	0	AKASWINDKIEEBO-ZJUUUORDSA-N	CC(=C1CC[C@]2([C@@H](C1=O)O2)C)C	52.2	1020	Retip_predicted	226.2	900	Retip_predicted
nepetalactone cis-trans-form	166.0993797	0	ZDKZHVNKFOXMND-NBEYISGCSA-N	C[C@H]1CC[C@H]2[C@@H]1C(=O)OC=C2C	52.2	1020	Retip_predicted	289.2	900	Retip_predicted
Nepetalactone trans-cis-form	166.0993797	0	ZDKZHVNKFOXMND-ZQARSLAVSA-N	C[C@H]1CC[C@H]2[C@H]1C(=O)OC=C2C	52.2	1020	Retip_predicted	289.2	900	Retip_predicted
Cyclopenta(c)pyran-1(4aH)-one, 5,6,7,7a-tetrahydro-4,7-dimethyl-, (4aR,7S,7aS)-	166.0993797	0	ZDKZHVNKFOXMND-XVYDVKMFSA-N	C[C@H]1CC[C@@H]2[C@H]1C(=O)OC=C2C	52.2	1020	Retip_predicted	289.2	900	Retip_predicted
Durohydroquinone	166.0993797	0	SUNVJLYYDZCIIK-UHFFFAOYSA-N	CC1=C(C(=C(C(=C1O)C)C)O)C	52.8	1020	Retip_predicted	264.6	900	Retip_predicted
8,8-Dimethyl-2-methylene-6-oxabicyclo[3.2.1]octan-7-one	166.0993797	0	LASOZNWHPDFLML-UHFFFAOYSA-N	CC1(C2CCC(=C)C1C(=O)O2)C	56.4	1020	Retip_predicted	255.6	900	Retip_predicted
3-Hydroxy-p-mentha-1,8-dien-7-al	166.0993797	0	CGYLWHVYZDSTDR-UHFFFAOYSA-N	CC(=C)C1CCC(=CC1O)C=O	56.4	1020	Retip_predicted	196.8	900	Retip_predicted
5,6,7,7a-Tetrahydro-3,6-dimethylbenzofuran-2(4H)-one	166.0993797	0	VUVQBYIJRDUVHT-UHFFFAOYSA-N	CC1CCC2=C(C(=O)OC2C1)C	58.8	1020	Retip_predicted	315	900	Retip_predicted
2-Formyl-3-methyl-alpha-methylidenecyclopentaneacetaldehyde	166.0993797	0	BORBLDJNKYHVJP-UHFFFAOYSA-N	CC1CCC(C1C=O)C(=C)C=O	59.4	1020	Retip_predicted	271.2	900	Retip_predicted
Dolichodial	166.0993797	0	BORBLDJNKYHVJP-FXBDTBDDSA-N	C[C@H]1CC[C@@H]([C@@H]1C=O)C(=C)C=O	59.4	1020	Retip_predicted	271.2	900	Retip_predicted
2,5-Cyclohexadien-1-one, 4-hydroxy-2,3,5,6-tetramethyl-	166.0993797	0	RMVJRVKBWWOYPN-UHFFFAOYSA-N	CC1=C(C(=O)C(=C(C1O)C)C)C	60	1020	Retip_predicted	216	900	Retip_predicted
(+/-)-Asarinol A	166.0993797	0	GVTFSJLFFJEHAD-CSMHCCOUSA-N	CC1=C[C@H]([C@H]2[C@@H](C1=O)C2(C)C)O	63	1020	Retip_predicted	183	900	Retip_predicted
2(3H)-Benzofuranone, 3a,4,5,7a-tetrahydro-3,6-dimethyl-	166.0993797	0	NQWBFQXRASPNLB-UHFFFAOYSA-N	CC1C2CCC(=CC2OC1=O)C	64.8	1020	Retip_predicted	283.8	900	Retip_predicted
5-Hydroxy-2,4-decadienoic acid delta-lactone	166.0993797	0	MAUFTTLGOUBZNA-UHFFFAOYSA-N	CCCCCC1=CC=CC(=O)O1	66.6	1020	Retip_predicted	381.6	900	Retip_predicted
5-Hydroxy-p-mentha-6,8-dien-2-one	166.0993797	0	IQBZOAYOGMNFPL-UHFFFAOYSA-N	CC1=CC(C(CC1=O)C(=C)C)O	67.8	1020	Retip_predicted	194.4	900	Retip_predicted
Menthofurolactone	166.0993797	0	APRDSJRFFKMSPY-UHFFFAOYSA-N	CC1CCC2=C(C1)OC(=O)C2C	69.6	1020	Retip_predicted	282	900	Retip_predicted
7-Oxabicyclo[4.1.0]heptan-2-one, 1-methyl-4-(1-methylethenyl)-	166.0993797	0	YGMNGQDLUQECTO-UHFFFAOYSA-N	CC(=C)C1CC2C(O2)(C(=O)C1)C	71.4	1020	Retip_predicted	207.6	900	Retip_predicted
Bornane-2,3-dione	166.0993797	0	VNQXSTWCDUXYEZ-UHFFFAOYSA-N	CC1(C2CCC1(C(=O)C2=O)C)C	71.4	1020	Retip_predicted	234	900	Retip_predicted
Carvone-5,6-oxide, trans-(+)-	166.0993797	0	YGMNGQDLUQECTO-SFGNSQDASA-N	CC(=C)[C@@H]1C[C@@H]2[C@@](O2)(C(=O)C1)C	71.4	1020	Retip_predicted	207.6	900	Retip_predicted
4-Methyl-7-(1-methylethenyl)-3,8-dioxatricyclo[5.1.0.02,4]octane	166.0993797	0	CJWLGOWMMDDXLV-UHFFFAOYSA-N	CC(=C)C12CCC3(C(C1O2)O3)C	72	1020	Retip_predicted	198.6	900	Retip_predicted
Piquerol A	166.0993797	0	NEMBFIOCFSUBLI-AEJSXWLSSA-N	CC(=C)[C@@H]1[C@@H](C=C[C@@H](C1=C)O)O	72	1020	Retip_predicted	178.2	900	Retip_predicted
Tert-Butylhydroquinone	166.0993797	0	BGNXCDMCOKJUMV-UHFFFAOYSA-N	CC(C)(C)C1=C(C=CC(=C1)O)O	73.2	1020	Retip_predicted	345	900	Retip_predicted
Oxocamphor	166.0993797	0	DLKVHFJZTKTFRS-UHFFFAOYSA-N	CC1(C2CCC1(C(=O)C2)C=O)C	76.8	1020	Retip_predicted	276	900	Retip_predicted
2-((3,3-Dimethyloxiran-2-yl)methyl)-3-methylfuran	166.0993797	0	BVTAIXWVSMPSFL-UHFFFAOYSA-N	CC1=C(OC=C1)CC2C(O2)(C)C	79.2	1020	Retip_predicted	283.8	900	Retip_predicted
(1R)-bornane-2,5-dione	166.0993797	0	UDIUFGIXIGLRSM-WKEGUHRASA-N	C[C@@]12CC(=O)[C@@H](C1(C)C)CC2=O	79.8	1020	Retip_predicted	190.8	900	Retip_predicted
(1S)-bornane-2,5-dione	166.0993797	0	UDIUFGIXIGLRSM-LHLIQPBNSA-N	C[C@]12CC(=O)[C@H](C1(C)C)CC2=O	79.8	1020	Retip_predicted	190.8	900	Retip_predicted
Bornane-2,6-dione	166.0993797	0	PCEVUTCFZAQRKV-UHFFFAOYSA-N	CC1(C2CC(=O)C1(C(=O)C2)C)C	81.6	1020	Retip_predicted	221.4	900	Retip_predicted
p-tert-Butyl catechol	166.0993797	0	XESZUVZBAMCAEJ-UHFFFAOYSA-N	CC(C)(C)C1=CC(=C(C=C1)O)O	84.6	1020	Retip_predicted	348.6	900	Retip_predicted
Perillic acid	166.0993797	0	CDSMSBUVCWHORP-UHFFFAOYSA-N	CC(=C)C1CCC(=CC1)C(O)=O	95	1020	Retip_predicted	386	900	Retip_predicted
Perilla ketone	166.0993797	0	LVHLZMUFIYAEQB-UHFFFAOYSA-N	CC(C)CCC(=O)C1=COC=C1	95.4	1020	Retip_predicted	372.6	900	Retip_predicted
(2E,6E)-2,6-dimethylocta-2,6-dienedial	166.0993797	0	GRHWFPUCRVCMRY-TXFIJWAUSA-N	CC(=CC=O)CCC=C(C)C=O	98.4	1020	Retip_predicted	283.2	900	Retip_predicted
2-Furyl pentyl ketone	166.0993797	0	YUAYWSBSIJVIBS-UHFFFAOYSA-N	CCCCCC(=O)C1=CC=CO1	100.2	1020	Retip_predicted	353.4	900	Retip_predicted
2-(4-Methoxyphenyl)propan-2-ol	166.0993797	0	BFXOWZOXTDBCHP-UHFFFAOYSA-N	CC(C)(C1=CC=C(C=C1)OC)O	103.8	1020	Retip_predicted	229.8	900	Retip_predicted
4-Ethyl-1,2-dimethoxybenzene	166.0993797	0	NEBQMYHKOREVAL-UHFFFAOYSA-N	CCC1=CC(=C(C=C1)OC)OC	111.6	1020	Retip_predicted	325.8	900	Retip_predicted
2-Methyl-5-(fur-3-yl)-pent-1-en-3-ol	166.0993797	0	YIVMCXYIUTUOOZ-UHFFFAOYSA-N	CC(=C)C(CCC1=COC=C1)O	112.2	1020	Retip_predicted	220.8	900	Retip_predicted
2-Butylhydroquinone	166.0993797	0	XRCRJFOGPCJKPF-UHFFFAOYSA-N	CCCCC1=C(C=CC(=C1)O)O	114.6	1020	Retip_predicted	328.2	900	Retip_predicted
4-Butylresorcinol	166.0993797	0	CSHZYWUPJWVTMQ-UHFFFAOYSA-N	CCCCC1=C(C=C(C=C1)O)O	123	1020	Retip_predicted	338.4	900	Retip_predicted
Myrtenic acid	166.0993797	0	XPHVDOXZJRTIMV-UHFFFAOYSA-N	CC1(C2CC=C(C1C2)C(=O)O)C	124.2	1020	Retip_predicted	329.4	900	Retip_predicted
Phenyl acetaldehyde dimethyl acetal	166.0993797	0	WNJSKZBEWNVKGU-UHFFFAOYSA-N	COC(CC1=CC=CC=C1)OC	135.6	1020	Retip_predicted	337.2	900	Retip_predicted
4-Butoxyphenol	166.0993797	0	MBGGFXOXUIDRJD-UHFFFAOYSA-N	CCCCOC1=CC=C(C=C1)O	136.2	1020	Retip_predicted	348	900	Retip_predicted
2-Methoxy-4-Propylphenol	166.0993797	0	PXIKRTCSSLJURC-UHFFFAOYSA-N	CCCC1=CC(=C(C=C1)O)OC	139.8	1020	Retip_predicted	321	900	Retip_predicted
alpha-Teresantalic acid	166.0993797	0	QHDPITNBVDSMQH-UHFFFAOYSA-N	CC1(C2CC3C1(C3C2)C)C(=O)O	160.8	1020	Retip_predicted	325.2	900	Retip_predicted
Rhododendrol, (+-)-	166.0993797	0	SFUCGABQOMYVJW-UHFFFAOYSA-N	CC(CCC1=CC=C(C=C1)O)O	173.4	1020	Retip_predicted	217.8	900	Retip_predicted
2,4,7-Decatrienoic acid	166.0993797	0	VNIDZLOWFDROIW-SIRUGEDZSA-N	CCC=CCC=CC=CC(=O)O	247.2	1020	Retip_predicted	423.6	900	Retip_predicted
3-Isopropyl-2-methoxy-5-methylpyrazine	166.1106131	0	NCKFIUKGRGDXBF-UHFFFAOYSA-N	CC1=CN=C(C(=N1)C(C)C)OC	64.2	1020	Retip_predicted	174.6	900	Retip_predicted
2-Isobutyl-3-methoxypyrazine	166.1106131	0	UXFSPRAGHGMRSQ-UHFFFAOYSA-N	CC(C)CC1=NC=CN=C1OC	103.8	1020	Retip_predicted	168	900	Retip_predicted
2-Methoxy-3-(1-methylpropyl)pyrazine	166.1106131	0	QMQDJVIJVPEQHE-UHFFFAOYSA-N	CCC(C)C1=NC=CN=C1OC	105	1020	Retip_predicted	172.2	900	Retip_predicted
beta-HOMOCYCLOCITRAL	166.1357652	0	VHTFHZGAMYUZEP-UHFFFAOYSA-N	CC1=C(C(CCC1)(C)C)CC=O	45.6	1020	Retip_predicted	396.6	900	Retip_predicted
(2E)-5-(2,2-dimethylcyclopropyl)-3-methyl-pentenal	166.1357652	0	XDJUSHOTGROPMD-RMKNXTFCSA-N	CC(=CC=O)CCC1CC1(C)C	67.2	1020	Retip_predicted	400.8	900	Retip_predicted
(+-)-cis-and trans-2-METHYL-2-(4-METHYL-3-PENTENYL)CYCLOPROPANECARBALDEHYDE	166.1357652	0	HVRSGXFUZOKZNT-UHFFFAOYSA-N	CC(=CCCC1(CC1C=O)C)C	73.2	1020	Retip_predicted	389.4	900	Retip_predicted
Dihydrojasmone	166.1357652	0	YCIXWYOBMVNGTB-UHFFFAOYSA-N	CCCCCC1=C(CCC1=O)C	75	1020	Retip_predicted	424.8	900	Retip_predicted
4,8-Dimethyl-3,7-nonadien-2-one	166.1357652	0	QAFYGHBGWCPRCI-CSKARUKUSA-N	CC(=CCCC(=CC(=O)C)C)C	77.4	1020	Retip_predicted	426	900	Retip_predicted
2-Hexylidene-cyclopentanone; 2-(Hexylidene)-1-cyclopentanone; 2-Hexylidenecyclopentanone	166.1357652	0	WZPGQHVPSKTELT-YFHOEESVSA-N	CCCCCC=C1CCCC1=O	90.6	1020	Retip_predicted	434.4	900	Retip_predicted
3-Cyclohexene-1-propanal, beta,4-dimethyl-	166.1357652	0	VJYFMQREUJXCQV-UHFFFAOYSA-N	CC1=CCC(CC1)C(C)CC=O	99.6	1020	Retip_predicted	400.2	900	Retip_predicted
Myrtenyl methyl ether	166.1357652	0	GMYAZJHVKQKHSD-UHFFFAOYSA-N	CC1(C2CC=C(C1C2)COC)C	101.4	1020	Retip_predicted	353.4	900	Retip_predicted
Nopol	166.1357652	0	ROKSAUSPJGWCSM-UHFFFAOYSA-N	CC1(C2CC=C(C1C2)CCO)C	124.8	1020	Retip_predicted	332.4	900	Retip_predicted
e,z-2,5-Undecadienal	166.1357652	0	XCXOPZBEPMNLSI-IXWMQOLASA-N	CCCCCC=CCC=CC=O	136.2	1020	Retip_predicted	469.8	900	Retip_predicted
2,4-Undecadienal	166.1357652	0	UVIUIIFPIWRILL-XBLVEGMJSA-N	CCCCCCC=CC=CC=O	153.6	1020	Retip_predicted	476.4	900	Retip_predicted
Tricyclo(2.2.1.02,6)heptane-3-ethanol, 2,3-dimethyl-, stereoisomer	166.1357652	0	KIIXOVVGHFZKMM-UHFFFAOYSA-N	CC1(C2CC3C1(C3C2)C)CCO	166.8	1020	Retip_predicted	328.8	900	Retip_predicted
2-Heptylfuran	166.1357652	0	BHTUFJXTYNLISA-UHFFFAOYSA-N	CCCCCCCC1=CC=CO1	201.6	1020	Retip_predicted	441	900	Retip_predicted
1,1'-Ethylidenebis-cyclopentane	166.1721507	0	XWKIKXOZAGBKSO-UHFFFAOYSA-N	CC(C1CCCC1)C1CCCC1	186	1020	Retip_predicted	448	900	Retip_predicted
(E,Z)-2,4-Dodecadiene	166.1721507	0	NJMCFBIRFRIKSQ-PKWCJPJFSA-N	[H]\C(C)=C(\[H])/C(/[H])=C(/[H])CCCCCCC	187	1020	Retip_predicted	481	900	Retip_predicted
trans-2-trans-4-Nonadiene	166.1721507	0	ZARLDNIZTZBEDV-WGDLNXRISA-N	CCCCC=CC=CCCCC	188.4	1020	Retip_predicted	480.6	900	Retip_predicted
Bicyclohexyl	166.1721507	0	WVIIMZNLDWSIRH-UHFFFAOYSA-N	C1CCC(CC1)C2CCCCC2	203.4	1020	Retip_predicted	440.4	900	Retip_predicted
4H-thieno[3,2-b]pyrrole-5-carboxylic acid	167.0040994	0	PMHDSACGRKBACK-UHFFFAOYSA-N	C1=CSC2=C1NC(=C2)C(=O)O	201.6	1020	Retip_predicted	173.4	900	Retip_predicted
3-Hydroxy-2-nitrobenzaldehyde	167.0218576	0	ADSNHKTXYJZXDF-UHFFFAOYSA-N	C1=CC(=C(C(=C1)O)[N+](=O)[O-])C=O	63	1020	Retip_predicted	187.8	900	Retip_predicted
2-Nitrobenzoic acid	167.0218576	0	SLAMLWHELXOEJZ-UHFFFAOYSA-N	C1=CC=C(C(=C1)C(=O)O)[N+](=O)[O-]	97.2	1020	Retip_predicted	163.8	900	Retip_predicted
Quinolinic acid	167.0218576	0	GJAWHXHKYYXBSV-UHFFFAOYSA-N	OC(=O)C1=CC=CN=C1C(O)=O	129	1020	experimental	139	900	Retip_predicted
4-Nitrobenzoic Acid	167.0218576	0	OTLNPYWUJOZPPA-UHFFFAOYSA-N	C1=CC(=CC=C1C(=O)O)[N+](=O)[O-]	158.4	1020	Retip_predicted	164.4	900	Retip_predicted
Pyridine-3,5-dicarboxylic acid	167.0218576	0	MPFLRYZEEAQMLQ-UHFFFAOYSA-N	C1=C(C=NC=C1C(=O)O)C(=O)O	173.4	1020	Retip_predicted	175.8	900	Retip_predicted
2,6-Pyridinedicarboxylic acid	167.0218576	0	WJJMNDUMQPNECX-UHFFFAOYSA-N	OC(=O)C1=CC=CC(=N1)C(O)=O	203	1020	Retip_predicted	130	900	Retip_predicted
N-Acetyltaurine	167.0252288	0	CXJAAWRLVGAKDV-UHFFFAOYSA-N	CC(=O)NCCS(O)(=O)=O	356	1020	Retip_predicted	179	900	Retip_predicted
Homocysteinesulfinic acid	167.0252288	0	PDNJLMZEGXHSCU-UHFFFAOYSA-N	C(CS(=O)O)C(C(=O)O)N	540.6	1020	Retip_predicted	119.4	900	Retip_predicted
2-Acetamidoethylphosphonate	167.0347444	0	ACVGHZIZZPJLSQ-UHFFFAOYSA-N	CC(=O)NCCP(=O)(O)O	406.8	1020	Retip_predicted	183	900	Retip_predicted
Taurocyamine	167.0364621	0	JKLRIMRKZBSSED-UHFFFAOYSA-N	NC(N)=NCCS(O)(=O)=O	490	1020	Retip_predicted	162	900	Retip_predicted
4-Methylthiobenzamide-S-oxide	167.0404849	0	WTGWOZOXYNUTSS-UHFFFAOYSA-N	CC1=CC=C(C=C1)C(=S=O)N	106.2	1020	Retip_predicted	271.8	900	Retip_predicted
Phenylthioacetohydroximic acid	167.0404849	0	IHTJGIKQNHDTSX-UHFFFAOYSA-N	C1=CC=C(C=C1)CC(=S)NO	118.8	1020	Retip_predicted	198	900	Retip_predicted
Xanthine amine	167.0443244	0	DMKUSOBNWYAWOR-UHFFFAOYSA-N	C1=NC2=C(N1)C(=O)N(C(=O)N2)N	243	1020	Retip_predicted	183.6	900	Retip_predicted
8-Hydroxyguanine	167.0443244	0	CLGFIVUFZRGQRP-UHFFFAOYSA-N	NC1=NC2=C(NC(=O)N2)C(=O)N1	254	1020	Retip_predicted	163	900	Retip_predicted
2,8-Dihydroxyadenine	167.0443244	0	XFBOJHLYDJZYSP-UHFFFAOYSA-N	C12=C(NC(=O)N=C1NC(=O)N2)N	256.8	1020	Retip_predicted	162.6	900	Retip_predicted
Carboxyethylphosphoramide	167.0459778	0	KGTHUNAHLONATB-UHFFFAOYSA-N	C(CNP(=O)(N)N)C(=O)O	496.2	1020	Retip_predicted	161.4	900	Retip_predicted
Zapotidine	167.0517183	0	OXVNSOXLMCVHBU-UHFFFAOYSA-N	CN1CCC2=CN=CN2C1=S	90.6	1020	Retip_predicted	165.6	900	Retip_predicted
Methyl p-aminosalicylate	167.0582431	0	QQOXBFUTRLDXDP-UHFFFAOYSA-N	COC(=O)C1=C(C=C(C=C1)N)O	72.6	1020	Retip_predicted	235.8	900	Retip_predicted
Methyl 3-amino-4-hydroxybenzoate	167.0582431	0	VNQABZCSYCTZMS-UHFFFAOYSA-N	COC(=O)C1=CC(=C(C=C1)O)N	82.8	1020	Retip_predicted	195	900	Retip_predicted
2-Amino-3-methoxybenzoic acid	167.0582431	0	SXOPCLUOUFQBJV-UHFFFAOYSA-N	COC1=CC=CC(=C1N)C(=O)O	88.8	1020	Retip_predicted	192	900	Retip_predicted
3alpha,4,7,7alpha-Tetrahydro-4-hydroxy-1H-isoindole-1,3(2H)-dione	167.0582431	0	MLJWDNXRMUBJJU-UHFFFAOYSA-N	C1C=CC(C2C1C(=O)NC2=O)O	103.8	1020	Retip_predicted	160.8	900	Retip_predicted
5-Hydroxy-2,3,3a,4,5,7a-hexahydro-1H-isoindole-1,3-dione	167.0582431	0	GNUDNAYOODXBQP-UHFFFAOYSA-N	C1C(C=CC2C1C(=O)NC2=O)O	109.8	1020	Retip_predicted	153	900	Retip_predicted
2-Hydroxy-N-(2-hydroxyphenyl)acetamide	167.0582431	0	OYHOCUAXXOWENX-UHFFFAOYSA-N	OCC(=O)NC1=CC=CC=C1O	121	1020	Retip_predicted	151	900	Retip_predicted
Pyridoxal	167.0582431	0	RADKZDMFGJYCBB-UHFFFAOYSA-N	CC1=NC=C(CO)C(C=O)=C1O	131	1020	experimental	166	900	Retip_predicted
4-Methyl-3-hydroxyanthranilic acid	167.0582431	0	OYZONAXDAWHDMN-UHFFFAOYSA-N	CC1=C(C(=C(C=C1)C(=O)O)N)O	151.2	1020	Retip_predicted	200.4	900	Retip_predicted
Isopyridoxal	167.0582431	0	GNKXHPULSPWUAK-UHFFFAOYSA-N	CC1=NC=C(C(=C1O)CO)C=O	162	1020	Retip_predicted	165	900	Retip_predicted
3,5,6-Trihydroxyindoline	167.0582431	0	XZENFLCMUCFEMQ-UHFFFAOYSA-N	C1C(C2=CC(=C(C=C2N1)O)O)O	195	1020	Retip_predicted	141	900	Retip_predicted
N-(4-Hydroxyphenyl)glycine	167.0582431	0	WRUZLCLJULHLEY-UHFFFAOYSA-N	C1=CC(=CC=C1NCC(=O)O)O	264.6	1020	Retip_predicted	130.2	900	Retip_predicted
Oxfenicine	167.0582431	0	LJCWONGJFPCTTL-ZETCQYMHSA-N	C1=CC(=CC=C1[C@@H](C(=O)O)N)O	403.8	1020	Retip_predicted	124.8	900	Retip_predicted
4-Hydroxyphenylglycine	167.0582431	0	LJCWONGJFPCTTL-UHFFFAOYSA-N	C1=CC(=CC=C1C(C(=O)O)N)O	403.8	1020	Retip_predicted	124.8	900	Retip_predicted
2,6-Diamino-4-nitrotoluene	167.0694765	0	SPOWAUDUGZVURQ-UHFFFAOYSA-N	CC1=C(C=C(C=C1N)[N+](=O)[O-])N	120	1020	Retip_predicted	162.6	900	Retip_predicted
2,4-Diamino-6-nitrotoluene	167.0694765	0	DFZSBQYOXAUYCB-UHFFFAOYSA-N	CC1=C(C=C(C=C1[N+](=O)[O-])N)N	120.6	1020	Retip_predicted	163.2	900	Retip_predicted
4,5,6,7-Tetrahydro-1H-imidazo[4,5-c]pyridine-6-carboxylic acid	167.0694765	0	YCFJXOFFQLPCHD-UHFFFAOYSA-N	C1C(NCC2=C1N=CN2)C(=O)O	421.2	1020	Retip_predicted	94.2	900	Retip_predicted
(3,4-Dimethoxyphenyl)methanol radical	167.0708192	0	QXYPKMKZEZSVGV-UHFFFAOYSA-N	COC1=C(C=C(C=C1)C[O])OC	104.4	1020	Retip_predicted	225.6	900	Retip_predicted
2-Trimethylaminoethylphosphonic acid	167.0711299	1	VCANKBLUHKRQLL-UHFFFAOYSA-O	C[N+](C)(C)CCP(=O)(O)O	475.8	1020	Retip_predicted	192.6	900	Retip_predicted
N,N,N-Trimethyl-2-aminoethylphosphonate	167.0711299	0	VCANKBLUHKRQLL-UHFFFAOYSA-N	C[N+](C)(C)CCP(=O)(O)[O-]	475.2	1020	Retip_predicted	196.2	900	Retip_predicted
N-Cyclopropylammeline	167.0807099	0	YWSPFJMRXWALBW-UHFFFAOYSA-N	C1CC1NC2=NC(=O)NC(=N2)N	282.6	1020	Retip_predicted	162	900	Retip_predicted
Tetrahydropterin	167.0807099	0	BOEUHAUGJSOEDZ-UHFFFAOYSA-N	C1CNC2=C(N1)C(=O)NC(=N2)N	286.8	1020	Retip_predicted	121.2	900	Retip_predicted
2-Amino-2,3,6,7-tetrahydro-1H-pteridin-4-one	167.0807099	0	FMXISFBIIIIIAA-UHFFFAOYSA-N	C1CN=C2C(=N1)C(=O)NC(N2)N	342.6	1020	Retip_predicted	96	900	Retip_predicted
1,2-Diethyl-3-hydroxypyridin-4-one	167.0946287	0	XIYFEESCIBNMIC-UHFFFAOYSA-N	CCC1=C(C(=O)C=CN1CC)O	62.4	1020	Retip_predicted	231	900	Retip_predicted
3,3-Tetramethyleneglutarimide	167.0946287	0	YRTHJMQKDCXPAY-UHFFFAOYSA-N	C1CCC2(C1)CC(=O)NC(=O)C2	72.6	1020	Retip_predicted	189	900	Retip_predicted
4-[2-(Methoxyamino)ethyl]phenol	167.0946287	0	UXSVJBHXACJHOU-UHFFFAOYSA-N	CONCCC1=CC=C(C=C1)O	107.4	1020	Retip_predicted	169.2	900	Retip_predicted
2-(Cyclohexa-1,3-dien-1-ylamino)propanoic acid	167.0946287	0	WXSTZZVBULFWJM-UHFFFAOYSA-N	CC(C(=O)O)NC1=CC=CCC1	174.6	1020	Retip_predicted	149.4	900	Retip_predicted
1-(3-Pyridinyl)-1,4-butanediol	167.0946287	0	RGJHRVMTLGLFPX-UHFFFAOYSA-N	C1=CC(=CN=C1)C(CCCO)O	175.2	1020	Retip_predicted	139.8	900	Retip_predicted
Norpandamarilactonine A	167.0946287	0	LJJVKZSKPLBBSU-UHFFFAOYSA-N	CC1=CC(OC1=O)C2CCCN2	211.8	1020	Retip_predicted	151.2	900	Retip_predicted
Anhydroecgonine	167.0946287	0	HZGRVVUQEIBCMS-UHFFFAOYSA-N	CN1C2CCC1C(=CC2)C(=O)O	244.2	1020	Retip_predicted	142.2	900	Retip_predicted
2-Methyldopamine	167.0946287	0	NSEVRAZZUOXAHQ-UHFFFAOYSA-N	CC1=C(C=CC(=C1O)O)CCN	252	1020	Retip_predicted	157.2	900	Retip_predicted
2-(2-Furanyl)-3-piperidinol	167.0946287	0	KPVVMDIEDRJBAF-UHFFFAOYSA-N	C1CC(C(NC1)C2=CC=CO2)O	269.4	1020	Retip_predicted	104.4	900	Retip_predicted
alpha-Methyldopamine	167.0946287	0	KSRGADMGIRTXAF-UHFFFAOYSA-N	CC(CC1=CC(=C(C=C1)O)O)N	273.6	1020	Retip_predicted	142.8	900	Retip_predicted
Deoxyepinephrine	167.0946287	0	NGKZFDYBISXGGS-UHFFFAOYSA-N	CNCCC1=CC(=C(C=C1)O)O	274.8	1020	Retip_predicted	149.4	900	Retip_predicted
3-Methoxytyramine	167.0946287	0	DIVQKHQLANKJQO-UHFFFAOYSA-N	COC1=C(O)C=CC(CCN)=C1	303	1020	Retip_predicted	124	900	experimental
4-Hydroxynorephedrine	167.0946287	0	JAYBQRKXEFDRER-HZGVNTEJSA-N	C[C@H]([C@H](C1=CC=C(C=C1)O)O)N	303	1020	Retip_predicted	124.2	900	Retip_predicted
4-(2-Amino-1-hydroxypropyl)phenol	167.0946287	0	JAYBQRKXEFDRER-UHFFFAOYSA-N	CC(C(C1=CC=C(C=C1)O)O)N	303	1020	Retip_predicted	124.2	900	Retip_predicted
4-Methoxytyramine	167.0946287	0	WJXQFVMTIGJBFX-UHFFFAOYSA-N	COC1=C(O)C=C(CCN)C=C1	306	1020	Retip_predicted	140	900	Retip_predicted
3-(2-Amino-1-hydroxypropyl)phenol	167.0946287	0	WXFIGDLSSYIKKV-UHFFFAOYSA-N	CC(C(C1=CC(=CC=C1)O)O)N	322.8	1020	Retip_predicted	121.8	900	Retip_predicted
Phenylephrine	167.0946287	0	SONNWYBIRXJNDC-VIFPVBQESA-N	CNC[C@H](O)C1=CC(O)=CC=C1	324	1020	Retip_predicted	129	900	Retip_predicted
3-[1-Hydroxy-2-(methylamino)ethyl]phenol	167.0946287	0	SONNWYBIRXJNDC-UHFFFAOYSA-N	CNCC(C1=CC(=CC=C1)O)O	324	1020	Retip_predicted	129	900	Retip_predicted
(-)-Synephrine	167.0946287	0	YRCWQPVGYLYSOX-VIFPVBQESA-N	CNC[C@@H](C1=CC=C(C=C1)O)O	334.2	1020	Retip_predicted	136.8	900	Retip_predicted
4-(2-Amino-3-hydroxypropyl)phenol	167.0946287	0	DBLDQZASZZMNSL-UHFFFAOYSA-N	C1=CC(=CC=C1CC(CO)N)O	338.4	1020	Retip_predicted	123	900	Retip_predicted
p-Synephrine	167.0946287	0	YRCWQPVGYLYSOX-UHFFFAOYSA-N	CNCC(O)C1=CC=C(O)C=C1	340	1020	experimental	137	900	Retip_predicted
2,5-Dihydrophenylalanine	167.0946287	0	FSZMHEMPLAVBQZ-QMMMGPOBSA-N	C1C=CCC(=C1)C[C@@H](C(=O)O)N	361.2	1020	Retip_predicted	124.8	900	Retip_predicted
2-(Dimethylamino)-5,6-dimethyl-1H-pyrimidin-4-one	167.105862	0	MUEHLDAHWSCFAG-UHFFFAOYSA-N	CC1=C(N=C(NC1=O)N(C)C)C	63.6	1020	Retip_predicted	216.6	900	Retip_predicted
Bicyclo[3.2.1]octan-8-one, 1,5-dimethyl-, oxime	167.1310142	0	RADAAKRXEPVXBU-UHFFFAOYSA-N	CC12CCCC(C1=NO)(CC2)C	73.8	1020	Retip_predicted	232.8	900	Retip_predicted
Myrtine	167.1310142	0	GDQCWCOVKFXWMP-UHFFFAOYSA-N	CC1CC(=O)CC2N1CCCC2	243.6	1020	Retip_predicted	106.2	900	Retip_predicted
Mecamylamine	167.1673997	0	IMYZQPCYWPFTAG-UHFFFAOYSA-N	CC1(C2CCC(C2)C1(C)NC)C	171	1020	Retip_predicted	258	900	Retip_predicted
beta-Skytanthine	167.1673997	0	HGTMGCDIPYGVKA-ZDCRXTMVSA-N	C[C@H]1CC[C@H]2[C@H]1CN(C[C@H]2C)C	188.4	1020	Retip_predicted	200.4	900	Retip_predicted
Sulfopyruvate	167.9728588	0	BUTHMSUEBYPMKJ-UHFFFAOYSA-N	C(C(=O)C(=O)O)S(=O)(=O)O	393.6	1020	Retip_predicted	119.4	900	Retip_predicted
Phosphonopyruvate	167.9823745	0	CHDDAVCOAOFSLD-UHFFFAOYSA-N	C(C(=O)C(=O)O)P(=O)(O)O	456.6	1020	Retip_predicted	132	900	Retip_predicted
Hydroxypyruvaldehyde phosphate	167.9823745	0	NZAAQWRNVFEKME-UHFFFAOYSA-N	C(C(=O)C=O)OP(=O)(O)O	483.6	1020	Retip_predicted	154.8	900	Retip_predicted
Phosphoenolpyruvic acid	167.9823745	0	DTBNBXWJWCWCIK-UHFFFAOYSA-N	OC(=O)C(=C)OP(O)(O)=O	543	1020	experimental	172	900	Retip_predicted
2-Oxo-3-(5-oxofuran-2-ylidene)propanoic acid	168.0058732	0	DDHFXYAKWRQJJH-ARJAWSKDSA-N	C1=CC(=O)OC1=CC(=O)C(=O)O	166.8	1020	Retip_predicted	142.2	900	Retip_predicted
Methyl 1-(methylthio)propyl disulfide	168.0101134	0	OGKCJWOOFUPRSV-UHFFFAOYSA-N	CCC(SC)SSC	157.8	1020	Retip_predicted	349.2	900	Retip_predicted
Disulfide, ethyl 1-(methylthio)ethyl	168.0101134	0	WRPNBPGYWFLJHH-UHFFFAOYSA-N	CCSSC(C)SC	166.8	1020	Retip_predicted	334.8	900	Retip_predicted
1-(Ethylthio)ethyl methyl disulfide	168.0101134	0	XWQPCQCRQYDVNO-UHFFFAOYSA-N	CCSC(C)SSC	170.4	1020	Retip_predicted	334.8	900	Retip_predicted
1-(Ethyltrisulfanyl)propane	168.0101134	0	SHEIYCJSZOMHMI-UHFFFAOYSA-N	CCCSSSCC	183.6	1020	Retip_predicted	388.8	900	Retip_predicted
Ethyl (ethylthio)methyl disulfide	168.0101134	0	YGYNDKHXDUVYFE-UHFFFAOYSA-N	CCSCSSCC	201	1020	Retip_predicted	354	900	Retip_predicted
6-Thioxanthine	168.0105817	0	RJOXFJDOUQJOMQ-UHFFFAOYSA-N	C1=NC2=C(N1)C(=S)NC(=O)N2	162.6	1020	Retip_predicted	196.8	900	Retip_predicted
1,2-Dinitrobenzene	168.0171066	0	IZUKQUVSCNEFMJ-UHFFFAOYSA-N	C1=CC=C(C(=C1)[N+](=O)[O-])[N+](=O)[O-]	43.8	1020	Retip_predicted	193.8	900	Retip_predicted
1,3-Dinitrobenzene	168.0171066	0	WDCYWAQPCXBPJA-UHFFFAOYSA-N	C1=CC(=CC(=C1)[N+](=O)[O-])[N+](=O)[O-]	105	1020	Retip_predicted	185.4	900	Retip_predicted
2-Methylpropanoyl phosphate	168.01876	0	NFNSOHPYYIZPLS-UHFFFAOYSA-N	CC(C)C(=O)OP(=O)(O)O	298.2	1020	Retip_predicted	212.4	900	Retip_predicted
Butanoyl dihydrogen phosphate	168.01876	0	JSHMCUNOMIZJDJ-UHFFFAOYSA-N	CCCC(=O)OP(=O)(O)O	318.6	1020	Retip_predicted	223.2	900	Retip_predicted
(Phenylthio)acetic acid	168.0245005	0	MOTOSAGBNXXRRE-UHFFFAOYSA-N	C1=CC=C(C=C1)SCC(=O)O	168.6	1020	Retip_predicted	192.6	900	Retip_predicted
Uric acid	168.02834	0	LEHOTFFKMJEONL-UHFFFAOYSA-N	O=C1NC2=C(N1)C(=O)NC(=O)N2	199	1020	Retip_predicted	175	900	Retip_predicted
Thiuram mix	168.0422587	0	RMMPZDDLWLALLJ-UHFFFAOYSA-N	COC1=CC(=O)C(=CC1=O)OC	26.4	1020	Retip_predicted	194.4	900	Retip_predicted
2,6-Dimethoxyquinone	168.0422587	0	OLBNOBQOQZRLMP-UHFFFAOYSA-N	COC1=CC(=O)C=C(C1=O)OC	28.8	1020	Retip_predicted	208.8	900	Retip_predicted
3-Acetyl-6-methylpyran-2,4-dione	168.0422587	0	PGRHXDWITVMQBC-UHFFFAOYSA-N	CC1=CC(=O)C(C(=O)O1)C(=O)C	38.4	1020	Retip_predicted	217.2	900	Retip_predicted
3,5-Dihydroxy-4-Methoxybenzaldehyde	168.0422587	0	UAFQVVYJCLAIGY-UHFFFAOYSA-N	COC1=C(C=C(C=C1O)C=O)O	42.6	1020	Retip_predicted	173.4	900	Retip_predicted
(3,4-Dihydroxyphenyl) acetate	168.0422587	0	RHVCAYPGAKFGLL-UHFFFAOYSA-N	CC(=O)OC1=CC(=C(C=C1)O)O	46.8	1020	Retip_predicted	204	900	Retip_predicted
2-Hydroxy-6-oxoocta-2,4,7-trienoate	168.0422587	0	BJIODCHLKBGSCT-BZDQXIRASA-N	C=CC(=O)C=CC=C(C(=O)O)O	49.2	1020	Retip_predicted	189	900	Retip_predicted
3-Methoxysalicylic acid	168.0422587	0	AUZQQIPZESHNMG-UHFFFAOYSA-N	COC1=CC=CC(=C1O)C(=O)O	49.8	1020	Retip_predicted	192.6	900	Retip_predicted
Dehydroacetic Acid	168.0422587	0	PKLPQOJFHFGVBS-UHFFFAOYSA-N	CC1=CC(=C(C(=O)O1)C(=O)C)O	51.6	1020	Retip_predicted	236.4	900	Retip_predicted
Isovanillic acid	168.0422587	0	LBKFGYZQBSGRHY-UHFFFAOYSA-N	COC1=CC=C(C=C1O)C(O)=O	58	1020	Retip_predicted	188	900	Retip_predicted
Vanillic acid	168.0422587	0	WKOLLVMJNQIZCI-UHFFFAOYSA-N	COC1=C(O)C=CC(=C1)C(O)=O	60	1020	Retip_predicted	187	900	Retip_predicted
5-Methoxysalicylic acid	168.0422587	0	IZZIWIAOVZOBLF-UHFFFAOYSA-N	COC1=CC(C(O)=O)=C(O)C=C1	69	1020	Retip_predicted	227	900	Retip_predicted
4,7-Epoxyisobenzofuran-1,3-dione, hexahydro-	168.0422587	0	JAABVEXCGCXWRR-UHFFFAOYSA-N	C1CC2C3C(C1O2)C(=O)OC3=O	71.4	1020	Retip_predicted	219.6	900	Retip_predicted
1,2-Dihydrophthalic acid	168.0422587	0	OYUWHGGWLCJJNP-UHFFFAOYSA-N	C1=CC(C(C=C1)C(=O)O)C(=O)O	74.4	1020	Retip_predicted	174	900	Retip_predicted
1-(2,4-Dihydroxyphenyl)-2-hydroxyethanone	168.0422587	0	DYKBONVDLJHZLM-UHFFFAOYSA-N	C1=CC(=C(C=C1O)O)C(=O)CO	84	1020	Retip_predicted	190.8	900	Retip_predicted
Phloroacetophenone	168.0422587	0	XLEYFDVVXLMULC-UHFFFAOYSA-N	CC(=O)C1=C(C=C(C=C1O)O)O	87	1020	Retip_predicted	280.8	900	Retip_predicted
Quinolacetic acid	168.0422587	0	RFJUCKOEXRTZPN-UHFFFAOYSA-N	C1=CC(C=CC1=O)(CC(=O)O)O	92.4	1020	Retip_predicted	184.8	900	Retip_predicted
Benzoic acid, 2,4-dihydroxy-6-methyl-	168.0422587	0	AMKYESDOVDKZKV-UHFFFAOYSA-N	CC1=CC(=CC(=C1C(=O)O)O)O	94.8	1020	Retip_predicted	246.6	900	Retip_predicted
3,4-Dihydroxymandelaldehyde	168.0422587	0	YUGMCLJIWGEKCK-UHFFFAOYSA-N	C1=CC(=C(C=C1C(C=O)O)O)O	97.2	1020	Retip_predicted	170.4	900	Retip_predicted
4-Hydroxyphenoxyacetic acid	168.0422587	0	PKGWLCZTTHWKIZ-UHFFFAOYSA-N	C1=CC(=CC=C1O)OCC(=O)O	108.6	1020	Retip_predicted	170.4	900	Retip_predicted
3,4-Dihydroxybenzeneacetic acid	168.0422587	0	CFFZDZCDUFSOFZ-UHFFFAOYSA-N	OC(=O)CC1=CC(O)=C(O)C=C1	109	1020	Retip_predicted	174	900	Retip_predicted
4-Hydroxymethylsalicylic acid	168.0422587	0	DSQWHAJLUOQMFI-UHFFFAOYSA-N	C1=CC(=C(C=C1CO)O)C(=O)O	111	1020	Retip_predicted	222	900	Retip_predicted
(2,6-Dihydroxyphenyl)acetic acid	168.0422587	0	CROCAQYJJNCZQH-UHFFFAOYSA-N	C1=CC(=C(C(=C1)O)CC(=O)O)O	117	1020	Retip_predicted	193.2	900	Retip_predicted
3,5-Dihydroxyphenylacetic acid	168.0422587	0	IOVOJJDSFSXJQN-UHFFFAOYSA-N	C1=C(C=C(C=C1O)O)CC(=O)O	123	1020	Retip_predicted	190.2	900	Retip_predicted
Homogentisic acid	168.0422587	0	IGMNYECMUMZDDF-UHFFFAOYSA-N	OC(=O)CC1=C(O)C=CC(O)=C1	130	1020	Retip_predicted	190	900	Retip_predicted
p-Hydroxymandelic acid	168.0422587	0	YHXHKYRQLYQUIH-UHFFFAOYSA-N	OC(C(O)=O)C1=CC=C(O)C=C1	144	1020	Retip_predicted	155	900	Retip_predicted
(S)-4-hydroxymandelic acid	168.0422587	0	YHXHKYRQLYQUIH-ZETCQYMHSA-N	C1=CC(=CC=C1[C@@H](C(=O)O)O)O	144	1020	Retip_predicted	155.4	900	Retip_predicted
(R)-4-hydroxymandelic acid	168.0422587	0	YHXHKYRQLYQUIH-SSDOTTSWSA-N	C1=CC(=CC=C1[C@H](C(=O)O)O)O	144	1020	Retip_predicted	155.4	900	Retip_predicted
2,2-Dihydroxy-2-phenylacetic acid	168.0422587	0	VKVOJYUPJRVDPP-UHFFFAOYSA-N	C1=CC=C(C=C1)C(C(=O)O)(O)O	148.8	1020	Retip_predicted	162.6	900	Retip_predicted
3-Hydroxymandelic acid	168.0422587	0	OLSDAJRAVOVKLG-UHFFFAOYSA-N	OC(C(O)=O)C1=CC(O)=CC=C1	149	1020	Retip_predicted	151	900	Retip_predicted
N-dimethylethanolamine phosphate	168.0425695	-1	XNORYOIOVQAIQB-UHFFFAOYSA-L	C[N+](C)CCOP([O-])([O-])=O	523.2	1020	Retip_predicted	163.8	900	Retip_predicted
CID 157010144	168.0521494	0	PIXFXJAOMLRLCI-UHFFFAOYSA-M	C(=O)NC1=C(N=C([N+]=C1N)N)[O-]	386.4	1020	Retip_predicted	123.6	900	Retip_predicted
2-Methoxy-5-nitroaniline	168.0534921	0	NIPDVSLAMPAWTP-UHFFFAOYSA-N	COC1=C(C=C(C=C1)[N+](=O)[O-])N	79.2	1020	Retip_predicted	184.8	900	Retip_predicted
2,3-Diaminosalicylic acid	168.0534921	0	CGKSFNAGRBJNJO-UHFFFAOYSA-N	NC1=CC=C(O)C(C(O)=O)=C1N	195	1020	Retip_predicted	190	900	Retip_predicted
(1H-Pyrrole-2-carbonyl)glycine	168.0534921	0	GCBXCOXVQXMSOS-UHFFFAOYSA-N	C1=CNC(=C1)C(=O)NCC(=O)O	326.4	1020	Retip_predicted	123.6	900	Retip_predicted
Dibenzofuran	168.0575149	0	TXCDCPKCNAJMEE-UHFFFAOYSA-N	C1=CC=C2C(=C1)C3=CC=CC=C3O2	138.6	1020	Retip_predicted	362.4	900	Retip_predicted
Capillin	168.0575149	0	RAZOKRUZEQERLH-UHFFFAOYSA-N	CC#CC#CC(=O)C1=CC=CC=C1	165.6	1020	Retip_predicted	435.6	900	Retip_predicted
N-Cyclopropylammelide	168.0647255	0	BLNVGTGPKHCQME-UHFFFAOYSA-N	C1CC1NC2=NC(=O)NC(=O)N2	212.4	1020	Retip_predicted	180.6	900	Retip_predicted
Gamma-Carboline	168.0687483	0	RDMFHRSPDKWERA-UHFFFAOYSA-N	C1=CC=C2C(=C1)C3=C(N2)C=CN=C3	154.2	1020	Retip_predicted	201	900	Retip_predicted
Pyrroloquinoline	168.0687483	0	ZIUYHTQZEPDUCZ-UHFFFAOYSA-N	C1=CC2=C(C3=C(C=C2)NC=C3)N=C1	164.4	1020	Retip_predicted	212.4	900	Retip_predicted
beta-Carboline	168.0687483	0	AIFRHYZBTHREPW-UHFFFAOYSA-N	N1C2=CC=CC=C2C2=CC=NC=C12	176	1020	Retip_predicted	209	900	experimental
1H-Pyrrolo[2,3-f]quinoline	168.0687483	0	NJBMMMJOXRZENQ-UHFFFAOYSA-N	C1=CNC2=CC=C3C=CN=C3C2=C1	180	1020	Retip_predicted	198	900	Retip_predicted
3-[(Z)-2-isocyanoethenyl]-1H-indole	168.0687483	0	JQMYMZZLIOIXEO-SREVYHEPSA-N	[C-]#[N+]C=CC1=CNC2=CC=CC=C21	223.8	1020	Retip_predicted	217.2	900	Retip_predicted
3-[(E)-2-Isocyanoethenyl]-1H-indole	168.0687483	0	JQMYMZZLIOIXEO-VOTSOKGWSA-N	[C-]#[N+]C=CC1=CNC2=CC=CC=C21	223.8	1020	Retip_predicted	217.2	900	Retip_predicted
2-Isopropyl-3-methylthiopyrazine	168.0721194	0	MUSIVZZZFRJWGI-UHFFFAOYSA-N	CC(C)C1=NC=CN=C1SC	85.2	1020	Retip_predicted	168.6	900	Retip_predicted
2-[(E)-aminodiazenyl]-3-methylimidazole-4-carboxamide	168.0759589	0	WBZUSDQVWKYLAC-UHFFFAOYSA-N	CN1C(=CN=C1N=NN)C(=O)N	287.4	1020	Retip_predicted	127.8	900	Retip_predicted
5-(3-Methyltriazen-1-yl)imidazole-4-carboxamide	168.0759589	0	MVBPAIHFZZKRGD-UHFFFAOYSA-N	CN=NNC1=C(NC=N1)C(=O)N	301.8	1020	Retip_predicted	125.4	900	Retip_predicted
(Methyl-triazene-1-yl)-imidazole-4-carboxamide	168.0759589	0	SKOGEBGDHUHXLP-UHFFFAOYSA-N	CN=NNC1=NC=C(N1)C(=O)N	312.6	1020	Retip_predicted	126	900	Retip_predicted
Epoxyoxophorone	168.0786442	0	VOFRQXZPJRQJIW-UHFFFAOYSA-N	CC1(CC(=O)C2C(C1=O)(O2)C)C	57	1020	Retip_predicted	186.6	900	Retip_predicted
2,6-Dimethoxy-4-methylphenol	168.0786442	0	ZFBNNSOJNZBLLS-UHFFFAOYSA-N	COC1=CC(C)=CC(OC)=C1O	74	1020	Retip_predicted	301	900	Retip_predicted
1-Ipomeanol	168.0786442	0	IGGLYMZTLQKWGT-UHFFFAOYSA-N	CC(=O)CCC(C1=COC=C1)O	102	1020	Retip_predicted	194.4	900	Retip_predicted
4-Ipomeanol	168.0786442	0	RJYQLMILDVERHH-UHFFFAOYSA-N	CC(CCC(=O)C1=COC=C1)O	103.2	1020	Retip_predicted	201.6	900	Retip_predicted
1,3,5-Trimethoxybenzene	168.0786442	0	LKUDPHPHKOZXCD-UHFFFAOYSA-N	COC1=CC(OC)=CC(OC)=C1	104	1020	Retip_predicted	351	900	Retip_predicted
3,4-Dimethoxybenzyl alcohol	168.0786442	0	OEGPRYNGFWGMMV-UHFFFAOYSA-N	COC1=C(C=C(C=C1)CO)OC	108.6	1020	Retip_predicted	225	900	Retip_predicted
1,2,3-Trimethoxybenzene	168.0786442	0	CRUILBNAQILVHZ-UHFFFAOYSA-N	COC1=C(C(=CC=C1)OC)OC	111	1020	Retip_predicted	277.8	900	Retip_predicted
Ethyl 2-furanpropionate	168.0786442	0	OWIWZQQFSTZZIG-UHFFFAOYSA-N	CCOC(=O)CCC1=CC=CO1	112.2	1020	Retip_predicted	265.2	900	Retip_predicted
2-Methoxy-1-phenylethane-1,1-diol	168.0786442	0	VFGZMFRZTCQUDR-UHFFFAOYSA-N	COCC(C1=CC=CC=C1)(O)O	117	1020	Retip_predicted	194.4	900	Retip_predicted
Furfuryl butyrate	168.0786442	0	IXISGRHWGVGCAK-UHFFFAOYSA-N	CCCC(=O)OCC1=CC=CO1	124.2	1020	Retip_predicted	304.2	900	Retip_predicted
(4-Hydroxy-3-methoxyphenyl)ethanol	168.0786442	0	XHUBSJRBOQIZNI-UHFFFAOYSA-N	COC1=C(O)C=CC(CCO)=C1	129	1020	Retip_predicted	188	900	Retip_predicted
(2E)-2-butylidene-4-hydroxy-5-methyl-3(2H)-furanone	168.0786443	-1	JJPKPKGALPXILL-UHFFFAOYSA-M	CCCC=C1OC(C)=C([O-])C1=O	99.6	1020	Retip_predicted	340.2	900	Retip_predicted
6-isobutyl-4-hydroxy-2-pyrone	168.0786443	-1	DFYHDDCNKMPXMX-UHFFFAOYSA-M	CC(C)CC1=CC([O-])=CC(=O)O1	129	1020	Retip_predicted	335.4	900	Retip_predicted
Pyridoxaminium(1+)	168.0898776	1	NHZMQXZHNVQTQA-UHFFFAOYSA-O	CC1=NC=C(C(=C1O)C[NH3+])CO	373.2	1020	Retip_predicted	124.2	900	Retip_predicted
Cyclo(deltaAla-L-Val)	168.0898776	0	NFYRGJUKSGFWQF-LURJTMIESA-N	CC(C)[C@H]1C(=O)NC(=C)C(=O)N1	67.8	1020	Retip_predicted	171.6	900	Retip_predicted
3-Methyl-octahydropyrrolo(1,2-a)piperazine-1,4-dione	168.0898776	0	WSLYCILIEOFQPK-UHFFFAOYSA-N	CC1C(=O)N2CCCC2C(=O)N1	107.4	1020	Retip_predicted	139.2	900	Retip_predicted
Xymedon	168.0898776	0	JLKVZOMORMUTDG-UHFFFAOYSA-N	CC1=CC(=NC(=O)N1CCO)C	121.8	1020	Retip_predicted	181.2	900	Retip_predicted
Hexamethylene diisocyanate	168.0898776	0	RRAMGCGOFNQTLD-UHFFFAOYSA-N	C(CCCN=C=O)CCN=C=O	176.4	1020	Retip_predicted	345	900	Retip_predicted
1,2-Diamino-4,5-dimethoxybenzene	168.0898776	0	SKIUVOVOIJBJPN-UHFFFAOYSA-N	COC1=C(C=C(C(=C1)N)N)OC	179.4	1020	Retip_predicted	166.8	900	Retip_predicted
5-(4-Piperidyl)isoxazol-3-ol	168.0898776	0	YYOYGSTYWVHCJR-UHFFFAOYSA-N	C1CNCCC1C2=CC(=O)NO2	309	1020	Retip_predicted	100.8	900	Retip_predicted
Pyridoxamine	168.0898776	0	NHZMQXZHNVQTQA-UHFFFAOYSA-N	CC1=C(O)C(CN)=C(CO)C=N1	486	1020	experimental	122	900	Retip_predicted
4-Methylbiphenyl	168.0939004	0	ZZLCFHIKESPLTH-UHFFFAOYSA-N	CC1=CC=C(C=C1)C1=CC=CC=C1	115	1020	Retip_predicted	409	900	Retip_predicted
Diphenylmethane	168.0939004	0	CZZYITDELCSZES-UHFFFAOYSA-N	C1=CC=C(C=C1)CC2=CC=CC=C2	133.2	1020	Retip_predicted	397.2	900	Retip_predicted
(3E,5E,11E)-trideca-1,3,5,11-tetraen-7,9-diyne	168.0939004	0	ASVIELUINMCNMW-FSNIPRKGSA-N	CC=CC#CC#CC=CC=CC=C	230.4	1020	Retip_predicted	475.8	900	Retip_predicted
1,3(E),5(Z),11(E)-Tridecatetraen-7,9-diyne	168.0939004	0	ASVIELUINMCNMW-HZBLWPETSA-N	CC=CC#CC#CC=CC=CC=C	230.4	1020	Retip_predicted	475.8	900	Retip_predicted
2,4,6,8-Tridecatetrayne	168.0939004	0	MMEHWMNDRAXORE-UHFFFAOYSA-N	CCCCC#CC#CC#CC#CC	247.8	1020	Retip_predicted	474.6	900	Retip_predicted
2-Hexylthiophene	168.0972715	0	QZVHYFUVMQIGGM-UHFFFAOYSA-N	CCCCCCC1=CC=CS1	155.4	1020	Retip_predicted	444.6	900	Retip_predicted
2,4,6-Trimethylmelamine	168.1123444	0	LGEXGKUJMFHVSY-UHFFFAOYSA-N	CNC1=NC(=NC(=N1)NC)NC	151.2	1020	Retip_predicted	184.2	900	Retip_predicted
p-Mentha-1,8-dien-4-yl-hydroperoxide	168.1150298	0	ZZBKPOOBGMOEIO-UHFFFAOYSA-N	CC(=C)C1(CCC(=C)CC1)OO	15.6	1020	Retip_predicted	265.8	900	Retip_predicted
(E)-p-mentha-1(7),8-dien-2-hydroperoxide	168.1150298	0	CSOZFPOODGAASP-VHSXEESVSA-N	CC(=C)[C@H]1CCC(=C)[C@@H](C1)OO	19.2	1020	Retip_predicted	300	900	Retip_predicted
(2S,4R)-p-Mentha-[1(7),8]-diene 2-hydroperoxide	168.1150298	0	CSOZFPOODGAASP-UHFFFAOYSA-N	CC(=C)C1CCC(=C)C(C1)OO	19.2	1020	Retip_predicted	300	900	Retip_predicted
2-Methyl-5-(prop-1-en-2-yl)cyclohex-1-ene-1-peroxol	168.1150298	0	DFRLEMOBFUQIEQ-UHFFFAOYSA-N	CC1=C(CC(CC1)C(=C)C)OO	22.8	1020	Retip_predicted	306.6	900	Retip_predicted
Ascaridole	168.1150298	0	MGYMHQJELJYRQS-UHFFFAOYSA-N	CC(C)C12CCC(C=C1)(OO2)C	28.2	1020	Retip_predicted	362.4	900	Retip_predicted
Epoxyartemisia ketone	168.1150298	0	VDWHYKNCKVKWIG-UHFFFAOYSA-N	CC1(C(O1)C(=O)C(C)(C)C=C)C	31.8	1020	Retip_predicted	304.8	900	Retip_predicted
2-Hydroxypiperitone	168.1150298	0	QSIMLPCPCXVYDD-UHFFFAOYSA-N	CC1=C(C(=O)C(CC1)C(C)C)O	41.4	1020	Retip_predicted	333.6	900	Retip_predicted
(4R,7R)-4-isopropenyl-7-methyloxepan-2-one	168.1150298	0	DNWZWUWUDAGNJB-RKDXNWHRSA-N	C[C@@H]1CC[C@H](CC(=O)O1)C(=C)C	42.6	1020	Retip_predicted	369.6	900	Retip_predicted
2-Hydroxy-3-isopropyl-6-methylcyclohex-2-enone	168.1150298	0	POVACFJTDXZOQT-UHFFFAOYSA-N	CC1CCC(=C(C1=O)O)C(C)C	42.6	1020	Retip_predicted	288	900	Retip_predicted
(4S,7R)-4-isopropenyl-7-methyloxepan-2-one	168.1150298	0	DNWZWUWUDAGNJB-BDAKNGLRSA-N	C[C@@H]1CC[C@@H](CC(=O)O1)C(=C)C	42.6	1020	Retip_predicted	369.6	900	Retip_predicted
(3S,6S)-6-isopropenyl-3-methyloxepan-2-one	168.1150298	0	BBKYOZJVRPOMGL-DTWKUNHWSA-N	C[C@H]1CC[C@H](COC1=O)C(=C)C	45.6	1020	Retip_predicted	319.8	900	Retip_predicted
(3S,6R)-6-isopropenyl-3-methyloxepan-2-one	168.1150298	0	BBKYOZJVRPOMGL-IUCAKERBSA-N	C[C@H]1CC[C@@H](COC1=O)C(=C)C	45.6	1020	Retip_predicted	319.8	900	Retip_predicted
(+-)-Massoia lactone	168.1150298	0	NEDIAPMWNCQWNW-UHFFFAOYSA-N	CCCCCC1CC=CC(=O)O1	51	1020	Retip_predicted	405	900	Retip_predicted
2H-Pyran-2-one, tetrahydro-6-(2-penten-1-yl)-	168.1150298	0	XPPALVZZCMPTIV-ONEGZZNKSA-N	CCC=CCC1CCCC(=O)O1	55.2	1020	Retip_predicted	382.8	900	Retip_predicted
Lilac aldehyde	168.1150298	0	YPZQHCLBLRWNMJ-UHFFFAOYSA-N	CC(C=O)C1CCC(O1)(C)C=C	58.2	1020	Retip_predicted	295.2	900	Retip_predicted
Lilac aldehyde A	168.1150298	0	YPZQHCLBLRWNMJ-LPEHRKFASA-N	C[C@@H](C=O)[C@@H]1CC[C@@](O1)(C)C=C	58.2	1020	Retip_predicted	295.2	900	Retip_predicted
cis-trans-Iridodial	168.1150298	0	HMCYXRFNNOPPPR-SGIHWFKDSA-N	C[C@H]1CC[C@@H]([C@@H]1C=O)[C@H](C)C=O	58.8	1020	Retip_predicted	345.6	900	Retip_predicted
(+)-Iridodial	168.1150298	0	HMCYXRFNNOPPPR-AXTSPUMRSA-N	C[C@H]1CC[C@@H]([C@@H]1C=O)[C@@H](C)C=O	58.8	1020	Retip_predicted	345.6	900	Retip_predicted
Hydroxy-beta-cyclocitral	168.1150298	0	SWPMTVXRLXPNDP-MRVPVSSYSA-N	CC1=C(C(C[C@@H](C1)O)(C)C)C=O	60.6	1020	Retip_predicted	226.2	900	Retip_predicted
Epoxycampholenic aldehyde	168.1150298	0	OSNRGQATWCHICL-UHFFFAOYSA-N	CC1(C(CC2C1(O2)C)CC=O)C	66	1020	Retip_predicted	270.6	900	Retip_predicted
7-Decen-4-olide, (Z)-	168.1150298	0	NKNGVPNCSFZRSM-ARJAWSKDSA-N	CCC=CCCC1CCC(=O)O1	66.6	1020	Retip_predicted	387	900	Retip_predicted
Sebacil	168.1150298	0	HLPUHEJQIIHQDF-UHFFFAOYSA-N	C1CCCCC(=O)C(=O)CCC1	70.2	1020	Retip_predicted	328.8	900	Retip_predicted
Piperitone oxide	168.1150298	0	IAFONZHDZMCORS-UHFFFAOYSA-N	CC(C)C1CCC2(C(C1=O)O2)C	75	1020	Retip_predicted	260.4	900	Retip_predicted
Dihydronepetalactone	168.1150298	0	LSRNBGXEEKNZHN-UHFFFAOYSA-N	CC1CCC2C1C(=O)OCC2C	76.8	1020	Retip_predicted	361.8	900	Retip_predicted
cis-trans-Nepetalactol	168.1150298	0	OJGPEAXUHQRLNC-CEPLBNANSA-N	C[C@H]1CC[C@H]2[C@@H]1C(OC=C2C)O	82.2	1020	Retip_predicted	287.4	900	Retip_predicted
8-Epiiridodial	168.1150298	0	OJGPEAXUHQRLNC-PEBGCTIMSA-N	C[C@@H]1CC[C@H]2[C@@H]1[C@@H](OC=C2C)O	82.2	1020	Retip_predicted	287.4	900	Retip_predicted
cis,cis-Nepetalactol	168.1150298	0	OJGPEAXUHQRLNC-DJOKAMFZSA-N	C[C@H]1CC[C@@H]2[C@H]1C(OC=C2C)O	82.2	1020	Retip_predicted	287.4	900	Retip_predicted
Dihydromintlactone	168.1150298	0	FGDINYRLQOKVQS-UHFFFAOYSA-N	CC1CCC2C(C(=O)OC2C1)C	84.6	1020	Retip_predicted	371.4	900	Retip_predicted
chrysanthemic acid d-trans-form	168.1150298	0	XLOPRKKSAJMMEW-SFYZADRCSA-N	CC(=C[C@@H]1[C@H](C1(C)C)C(=O)O)C	85.8	1020	Retip_predicted	336	900	Retip_predicted
Tiglyl tiglate	168.1150298	0	QJXVZKLQKPUDPW-XVYDYJIPSA-N	CC=C(C)COC(=O)C(=CC)C	87	1020	Retip_predicted	431.4	900	Retip_predicted
(6E)-8-oxolinalool	168.1150298	0	HRVZNWRZLYDLBU-RMKNXTFCSA-N	CC(=CCCC(C)(C=C)O)C=O	88.2	1020	Retip_predicted	252	900	Retip_predicted
6-Hydroxy-2,6-dimethylocta-2,7-dien-4-one	168.1150298	0	ILDAKDTXKZPGJC-UHFFFAOYSA-N	CC(=CC(=O)CC(C)(C=C)O)C	91.8	1020	Retip_predicted	234	900	Retip_predicted
1,2-Campholide	168.1150298	0	AXRMSBLBSHJLGO-UHFFFAOYSA-N	CC1(C2CCC1(OC(=O)C2)C)C	92.4	1020	Retip_predicted	325.8	900	Retip_predicted
(1S,4R)-1-Hydroxy-2-oxolimonene	168.1150298	0	JEQLRDRDFLXSHY-SCZZXKLOSA-N	CC(=C)[C@@H]1CC[C@](C(=O)C1)(C)O	94.2	1020	Retip_predicted	233.4	900	Retip_predicted
1-Hydroxymenth-8-en-2-one	168.1150298	0	JEQLRDRDFLXSHY-UHFFFAOYSA-N	CC(=C)C1CCC(C(=O)C1)(C)O	94.2	1020	Retip_predicted	233.4	900	Retip_predicted
(1R,4S)-1-hydroxylimonen-2-one	168.1150298	0	JEQLRDRDFLXSHY-WCBMZHEXSA-N	CC(=C)[C@H]1CC[C@@](C(=O)C1)(C)O	94.2	1020	Retip_predicted	233.4	900	Retip_predicted
6-exo-Hydroxyfenchone	168.1150298	0	RBJVDSYEMJHFOC-BYULHYEWSA-N	C[C@]12C[C@H](C[C@@H]1O)C(C2=O)(C)C	106.8	1020	Retip_predicted	195	900	Retip_predicted
6-endo-Hydroxyfenchone	168.1150298	0	RBJVDSYEMJHFOC-PJKMHFRUSA-N	C[C@]12C[C@H](C[C@H]1O)C(C2=O)(C)C	106.8	1020	Retip_predicted	195	900	Retip_predicted
1,2,5,6-Tetrahydrocuminic acid	168.1150298	0	SVVRHSSIDPLFOP-UHFFFAOYSA-N	CC(C)C1=CCC(CC1)C(=O)O	107.4	1020	Retip_predicted	376.8	900	Retip_predicted
Dihydroperillic acid	168.1150298	0	XZOBEDLKVOHSSH-UHFFFAOYSA-N	CC(=C)C1CCC(CC1)C(=O)O	109.2	1020	Retip_predicted	382.2	900	Retip_predicted
trans-2-Methyl-5-isopropylhexa-2,5-dienoic acid	168.1150298	0	HZNKOKJSWBRPRJ-RMKNXTFCSA-N	CC(C)C(=C)CC=C(C)C(=O)O	109.2	1020	Retip_predicted	412.8	900	Retip_predicted
cis-2-Methyl-5-isopropylhexa-2,5-dienoic acid	168.1150298	0	HZNKOKJSWBRPRJ-TWGQIWQCSA-N	CC(C)C(=C)CC=C(C)C(=O)O	109.2	1020	Retip_predicted	412.8	900	Retip_predicted
2-Oxabicyclo(2.2.2)octan-6-one, 1,3,3-trimethyl-, (1R,4S)-	168.1150298	0	CCBAAZXPXFYPBE-UHFFFAOYSA-N	CC1(C2CCC(O1)(C(=O)C2)C)C	112.2	1020	Retip_predicted	232.8	900	Retip_predicted
(+)-exo-5-Hydroxycamphor	168.1150298	0	DJQYBVLXBVJHMU-PJKMHFRUSA-N	C[C@@]12C[C@H]([C@@H](C1(C)C)CC2=O)O	112.8	1020	Retip_predicted	193.2	900	Retip_predicted
(-)-3-Exo-hydroxycamphor	168.1150298	0	DJQYBVLXBVJHMU-IROMYEEYSA-N	C[C@]12CC([C@H](C1(C)C)CC2=O)O	112.8	1020	Retip_predicted	193.2	900	Retip_predicted
(6E)-8-oxogeraniol	168.1150298	0	FRKZCCBKUZTFCA-TXFIJWAUSA-N	CC(=CCO)CCC=C(C)C=O	113.4	1020	Retip_predicted	265.8	900	Retip_predicted
(6E)-8-hydroxygeranial	168.1150298	0	WTWGQWLNUNSMGM-TXFIJWAUSA-N	CC(=CC=O)CCC=C(C)CO	114	1020	Retip_predicted	235.8	900	Retip_predicted
Geranic acid	168.1150298	0	ZHYZQXUYZJNEHD-VQHVLOKHSA-N	CC(=CCCC(=CC(=O)O)C)C	117	1020	Retip_predicted	415.2	900	Retip_predicted
3,7-Dimethyl-2,6-octadienoic acid	168.1150298	0	ZHYZQXUYZJNEHD-UHFFFAOYSA-N	CC(=CCCC(=CC(=O)O)C)C	117	1020	Retip_predicted	415.2	900	Retip_predicted
Neranic acid	168.1150298	0	ZHYZQXUYZJNEHD-CLFYSBASSA-N	CC(=CCCC(=CC(=O)O)C)C	117	1020	Retip_predicted	415.2	900	Retip_predicted
(R)-8-oxocitronellyl enol	168.1150298	0	CUVKIWGKVWHEEO-YYSBFJSKSA-N	C[C@H](CCC=C(C)C=O)C=CO	118.2	1020	Retip_predicted	381	900	Retip_predicted
(S)-8-Oxocitronellyl enol	168.1150298	0	CUVKIWGKVWHEEO-BVRNBXKUSA-N	C[C@@H](CCC=C(C)C=O)C=CO	118.2	1020	Retip_predicted	381	900	Retip_predicted
(2E)-3-(3-Pentyl-2-oxiranyl)-2-propenal	168.1150298	0	HIOMEXREAUSUBP-FNORWQNLSA-N	CCCCCC1C(O1)C=CC=O	125.4	1020	Retip_predicted	369	900	Retip_predicted
4,5-Epoxydec-2(trans)-enal	168.1150298	0	HIOMEXREAUSUBP-UHFFFAOYSA-N	CCCCCC1OC1C=CC=O	125.4	1020	Retip_predicted	369	900	Retip_predicted
(1S)-6-Hydroxy-1,7,7-trimethylbicyclo[2.2.1]heptan-2-one	168.1150298	0	UNOCSJVDJYDPTN-QIMWKCOFSA-N	C[C@@]12C(CC(C1(C)C)CC2=O)O	126	1020	Retip_predicted	199.2	900	Retip_predicted
(+)-Bottrospicatol	168.1150298	0	OMWUOSNAHMXNQJ-BBBLOLIVSA-N	CC1=C[C@@H]2C[C@@H](C1)O[C@@]2(C)CO	129.6	1020	Retip_predicted	178.2	900	Retip_predicted
Limonene diepoxide	168.1150298	0	RBHIUNHSNSQJNG-UHFFFAOYSA-N	CC12CCC(CC1O2)C3(CO3)C	140.4	1020	Retip_predicted	247.8	900	Retip_predicted
2,4-Hexadienyl isobutyrate	168.1150298	0	CVYBRMSQMLJGOI-YTXTXJHMSA-N	CC=CC=CCOC(=O)C(C)C	145.2	1020	Retip_predicted	421.2	900	Retip_predicted
2-Nonynoic acid methyl ester	168.1150298	0	NTLJTUMJJWVCTL-UHFFFAOYSA-N	CCCCCCC#CC(=O)OC	171.6	1020	Retip_predicted	512.4	900	Retip_predicted
(Z)-3,5-Hexadienyl butyrate	168.1150298	0	USOPMHKCANPDTP-WAYWQWQTSA-N	CCCC(=O)OCCC=CC=C	177	1020	Retip_predicted	410.4	900	Retip_predicted
2,4-Hexadienyl butyrate, (2E,4E)-	168.1150298	0	PTJGYWXDEDRLPB-TWTPFVCWSA-N	CCCC(=O)OCC=CC=CC	177.6	1020	Retip_predicted	421.8	900	Retip_predicted
3-Hexenyl-2-butenoate, (2E,3Z)-	168.1150298	0	KITGYVIOYOCIIE-QNMAEOQASA-N	CCC=CCCOC(=O)C=CC	186	1020	Retip_predicted	429	900	Retip_predicted
4,7-Octadienoic acid, ethyl ester	168.1150298	0	LNOWXPKCCJROHI-VOTSOKGWSA-N	CCOC(=O)CCC=CCC=C	197.4	1020	Retip_predicted	414	900	Retip_predicted
geranate	168.1150298	-1	ZHYZQXUYZJNEHD-UHFFFAOYSA-M	CC(C)=CCCC(C)=CC([O-])=O	133.2	1020	Retip_predicted	389.4	900	Retip_predicted
4,8-Dimethyl-3,7-nonadien-2-ol	168.1514153	0	NYPOJSCNHYUZRG-CSKARUKUSA-N	CC(C=C(C)CCC=C(C)C)O	121.2	1020	Retip_predicted	412.2	900	Retip_predicted
2-Undecenal	168.1514153	0	PANBRUWVURLWGY-MDZDMXLPSA-N	CCCCCCCC\C=C\C=O	130	1020	Retip_predicted	484	900	Retip_predicted
10-Undecen-2-one	168.1514153	0	FJHNSGVMPSITEQ-UHFFFAOYSA-N	CC(=O)CCCCCCCC=C	147.6	1020	Retip_predicted	462.6	900	Retip_predicted
2-Methylisoborneol	168.1514153	0	LFYXNXGVLGKVCJ-UHFFFAOYSA-N	CC1(C2CCC1(C(C2)(C)O)C)C	147.6	1020	Retip_predicted	336.6	900	Retip_predicted
(2R,4R)-1,2,7,7-tetramethylbicyclo[2.2.1]heptan-2-ol	168.1514153	0	LFYXNXGVLGKVCJ-BOBPJJCASA-N	C[C@]1(CC2CCC1(C2(C)C)C)O	147.6	1020	Retip_predicted	336.6	900	Retip_predicted
9-Undecenal	168.1514153	0	ZFMUIJVOIVHGCF-NSCUHMNNSA-N	CC=CCCCCCCCC=O	150.6	1020	Retip_predicted	484.2	900	Retip_predicted
10-Undecenal	168.1514153	0	OFHHDSQXFXLTKC-UHFFFAOYSA-N	C=CCCCCCCCCC=O	155.4	1020	Retip_predicted	474	900	Retip_predicted
4,6,8-Trimethyl-1-nonene	168.1878008	0	MYYALSDXVMCKSR-UHFFFAOYSA-N	CC(C)CC(C)CC(C)CC=C	89.4	1020	Retip_predicted	452.4	900	Retip_predicted
2,2,4,6,6-Pentamethyl-3-heptene	168.1878008	0	NBUMCEJRJRRLCA-CSKARUKUSA-N	C\C(CC(C)(C)C)=C/C(C)(C)C	93	1020	Retip_predicted	455	900	Retip_predicted
(+-)-N,N-Dimethyl menthyl succinamide	168.1878008	0	ZPVCSXMAYSEYLT-UHFFFAOYSA-N	CCCCC(C)C(=C)CCCC	117	1020	Retip_predicted	471.6	900	Retip_predicted
3-Methyl-2-undecene (Z)	168.1878008	0	LKWKOLGLWOJMQP-XGICHPGQSA-N	[H]\C(C)=C(/C)CCCCCCCC	185	1020	Retip_predicted	488	900	Retip_predicted
(E)-2-Dodecene	168.1878008	0	ADOQBZAVKYCFOI-HWKANZROSA-N	[H]\C(C)=C(\[H])CCCCCCCCC	196	1020	Retip_predicted	477	900	Retip_predicted
(Z)-3-Dodecene	168.1878008	0	WLTSXAIICPDFKI-ALCCZGGFSA-N	[H]\C(CC)=C(/[H])CCCCCCCC	196	1020	Retip_predicted	477	900	Retip_predicted
(E)-3-Dodecene	168.1878008	0	WLTSXAIICPDFKI-FNORWQNLSA-N	[H]\C(CC)=C(\[H])CCCCCCCC	196	1020	Retip_predicted	477	900	Retip_predicted
1-Dodecene	168.1878008	0	CRSBERNSMYQZNG-UHFFFAOYSA-N	CCCCCCCCCCC=C	201	1020	Retip_predicted	476	900	Retip_predicted
Cyclododecane	168.1878008	0	DDTBPAQBQHZRDW-UHFFFAOYSA-N	C1CCCCCCCCCCC1	224.4	1020	Retip_predicted	460.8	900	Retip_predicted
Nonyl cyclopropane	168.1878008	0	DTLFSMAJSOYMCO-UHFFFAOYSA-N	CCCCCCCCCC1CC1	244	1020	Retip_predicted	481	900	Retip_predicted
3-Sulfoalanine	169.0044933	0	XVOYSCVBGLVSOL-UHFFFAOYSA-N	C(C(C(=O)O)N)S(=O)(=O)O	526.2	1020	Retip_predicted	125.4	900	Retip_predicted
L-Cysteic acid	169.0044933	0	XVOYSCVBGLVSOL-REOHCLBHSA-N	C([C@@H](C(=O)O)N)S(=O)(=O)O	526.2	1020	Retip_predicted	125.4	900	Retip_predicted
2-Amino-3-phosphonopropionic acid	169.014009	0	LBTABPSJONFLPO-UHFFFAOYSA-N	C(C(C(=O)O)N)P(=O)(O)O	579.6	1020	Retip_predicted	136.2	900	Retip_predicted
Glyphosate	169.014009	0	XDDAORKBJWWYJS-UHFFFAOYSA-N	C(C(=O)O)NCP(=O)(O)O	580.2	1020	Retip_predicted	124.2	900	Retip_predicted
3-Amino-2-oxopropyl phosphate	169.014009	0	HIQNVODXENYOFK-UHFFFAOYSA-N	C(C(=O)COP(=O)(O)O)N	589.8	1020	Retip_predicted	153	900	Retip_predicted
3-Amino-5-hydroxybenzoyl-[acp]	169.0197495	0	GKERNUXTYJMZRW-UHFFFAOYSA-N	C1=C(C=C(C=C1N)O)C(=O)S	150.6	1020	Retip_predicted	155.4	900	Retip_predicted
Thiobenzamide S,S-dioxide	169.0197495	0	ORSHHVSNTCGXQZ-UHFFFAOYSA-N	C1=CC=C(C=C1)C(=N)S(=O)O	175.8	1020	Retip_predicted	157.2	900	Retip_predicted
(2,5-Dihydroxypyrrol-1-yl) prop-2-enoate	169.0375077	0	AHVIUSRMRBCEEO-UHFFFAOYSA-N	C=CC(=O)ON1C(=CC=C1O)O	39	1020	Retip_predicted	161.4	900	Retip_predicted
2,5-Dioxopyrrolidin-1-yl prop-2-enoate	169.0375077	0	YXMISKNUHHOXFT-UHFFFAOYSA-N	C=CC(=O)ON1C(=O)CCC1=O	43.8	1020	Retip_predicted	148.8	900	Retip_predicted
2-Methoxy-4-nitrophenol	169.0375077	0	IZLVFLOBTPURLP-UHFFFAOYSA-N	COC1=C(C=CC(=C1)[N+](=O)[O-])O	61.2	1020	Retip_predicted	185.4	900	Retip_predicted
4-Methyl-5-nitrocatechol	169.0375077	0	WLLRAKCRHPMKNA-UHFFFAOYSA-N	CC1=CC(=C(C=C1[N+](=O)[O-])O)O	69	1020	Retip_predicted	206.4	900	Retip_predicted
2-Methoxy-5-nitrophenol	169.0375077	0	KXKCTSZYNCDFFG-UHFFFAOYSA-N	COC1=C(C=C(C=C1)[N+](=O)[O-])O	78	1020	Retip_predicted	186	900	Retip_predicted
(2,5-dihydroxy-1H-pyrrol-3-yl) prop-2-enoate	169.0375077	0	HUBDBBBGXNEHBE-UHFFFAOYSA-N	C=CC(=O)OC1=C(NC(=C1)O)O	104.4	1020	Retip_predicted	192.6	900	Retip_predicted
3-methyl-1H-pyrrole-2,4-dicarboxylic acid	169.0375077	0	DVIKMLHVAWYDMS-UHFFFAOYSA-N	CC1=C(NC=C1C(=O)O)C(=O)O	126	1020	Retip_predicted	165	900	Retip_predicted
Didox	169.0375077	0	QJMCKEPOKRERLN-UHFFFAOYSA-N	C1=CC(=C(C=C1C(=O)NO)O)O	154.2	1020	Retip_predicted	129.6	900	Retip_predicted
3-Amino-2,4-dihydroxybenzoic acid	169.0375077	0	GBAYSGRTRJSJIK-UHFFFAOYSA-N	C1=CC(=C(C(=C1C(=O)O)O)N)O	166.8	1020	Retip_predicted	189	900	Retip_predicted
3,5-Dihydroxyanthranilic acid	169.0375077	0	FNJVIEZDTMREOQ-UHFFFAOYSA-N	C1=C(C=C(C(=C1C(=O)O)N)O)O	185.4	1020	Retip_predicted	174.6	900	Retip_predicted
2,3-Dihydropyridine-2,6-dicarboxylic acid	169.0375077	0	UWOCFOFVIBZJGH-UHFFFAOYSA-N	C1C=CC(=NC1C(=O)O)C(=O)O	202.2	1020	Retip_predicted	118.8	900	Retip_predicted
(S)-2,3-dihydrodipicolinic acid	169.0375077	0	UWOCFOFVIBZJGH-YFKPBYRVSA-N	C1C=CC(=N[C@@H]1C(=O)O)C(=O)O	202.2	1020	Retip_predicted	118.8	900	Retip_predicted
2-Furoylglycine	169.0375077	0	KSPQDMRTZZYQLM-UHFFFAOYSA-N	OC(=O)CNC(=O)C1=CC=CO1	240	1020	experimental	131	900	Retip_predicted
(S)-2,3-dihydrodipicolinate	169.0375077	-2	UWOCFOFVIBZJGH-YFKPBYRVSA-L	[H][C@]1(CC=CC(=N1)C([O-])=O)C([O-])=O	273	1020	Retip_predicted	103.8	900	Retip_predicted
Demanyl phosphate	169.0503945	0	BLHVJAAEHMLMOI-UHFFFAOYSA-N	CN(C)CCOP(=O)(O)O	508.8	1020	Retip_predicted	174.6	900	Retip_predicted
alpha-Naphthyl isocyanate	169.0527638	0	BDQNKCYCTYYMAA-UHFFFAOYSA-N	C1=CC=C2C(=C1)C=CC=C2N=C=O	156	1020	Retip_predicted	356.4	900	Retip_predicted
Pyrimidoindole	169.0639972	0	BMNRCWWUQFWIBN-UHFFFAOYSA-N	C1=CN=C2C1=CC=C3C2=CN=CN3	166.2	1020	Retip_predicted	207	900	Retip_predicted
6-Acetyl-2,3-dihydro-2-(hydroxymethyl)-4(1H)-pyridinone	169.0738932	0	SIWHSHNFBDSUFB-UHFFFAOYSA-N	CC(=O)C1=CC(=O)CC(N1)CO	145.8	1020	Retip_predicted	139.2	900	Retip_predicted
Pyridoxine	169.0738932	0	LXNHXLLTXMVWPM-UHFFFAOYSA-N	CC1=C(O)C(CO)=C(CO)C=N1	227	1020	experimental	156	900	Retip_predicted
5-Hydroxydopamine	169.0738932	0	LCAINUZZHIZKKS-UHFFFAOYSA-N	NCCC1=CC(O)=C(O)C(O)=C1	269	1020	Retip_predicted	132	900	Retip_predicted
6-Hydroxydopamine	169.0738932	0	DIVDFFZHCJEHGG-UHFFFAOYSA-N	NCCC1=C(O)C=C(O)C(O)=C1	308	1020	Retip_predicted	135	900	Retip_predicted
Norepinephrine	169.0738932	0	SFLSHLFXELFNJZ-QMMMGPOBSA-N	NC[C@H](O)C1=CC(O)=C(O)C=C1	351	1020	Retip_predicted	121	900	Retip_predicted
4-[(2R)-2-aminopropyl]imidazole-1-carboxylic acid	169.0851266	0	GLRQGTZENDHUNJ-UHFFFAOYSA-N	CC(CC1=CN(C=N1)C(=O)O)N	449.4	1020	Retip_predicted	174	900	Retip_predicted
3-(1H-imidazol-5-yl)-2-(methylamino)propanoic acid	169.0851266	0	CYZKJBZEIFWZSR-UHFFFAOYSA-N	CNC(CC1=CN=CN1)C(=O)O	505.8	1020	Retip_predicted	106.2	900	Retip_predicted
N-Methyl-L-histidine	169.0851266	0	CYZKJBZEIFWZSR-LURJTMIESA-N	CN[C@@H](CC1=CN=CN1)C(=O)O	505.8	1020	Retip_predicted	106.2	900	Retip_predicted
1-Methylhistidine	169.0851266	0	BRMWTNUJHUMWMS-LURJTMIESA-N	CN1C=NC(C[C@H](N)C(O)=O)=C1	541	1020	experimental	106	900	Retip_predicted
3-Methylhistidine	169.0851266	0	JDHILDINMRGULE-LURJTMIESA-N	[H][C@](N)(CC1=CN=CN1C)C(O)=O	565	1020	experimental	106	900	Retip_predicted
1-Methyl-4-phenylpyridinium	169.0891493	1	FMGYKKMPNATWHP-UHFFFAOYSA-N	C[N+]1=CC=C(C=C1)C2=CC=CC=C2	214.2	1020	Retip_predicted	276	900	Retip_predicted
Diphenylamine	169.0891494	0	DMBHHRLKUKUOEG-UHFFFAOYSA-N	N(C1=CC=CC=C1)C1=CC=CC=C1	119	1020	Retip_predicted	265	900	Retip_predicted
2-Methyl-5-phenylpyridine	169.0891494	0	JXNAIOCJWBJGFQ-UHFFFAOYSA-N	CC1=NC=C(C=C1)C2=CC=CC=C2	132.6	1020	Retip_predicted	273.6	900	Retip_predicted
4-Biphenylamine	169.0891494	0	DMVOXQPQNTYEKQ-UHFFFAOYSA-N	C1=CC=C(C=C1)C2=CC=C(C=C2)N	139.2	1020	Retip_predicted	345	900	Retip_predicted
3-Aminobiphenyl	169.0891494	0	MUNOBADFTHUUFG-UHFFFAOYSA-N	C1=CC=C(C=C1)C2=CC(=CC=C2)N	139.8	1020	Retip_predicted	350.4	900	Retip_predicted
2-Biphenylamine	169.0891494	0	TWBPWBPGNQWFSJ-UHFFFAOYSA-N	C1=CC=C(C=C1)C2=CC=CC=C2N	144	1020	Retip_predicted	336.6	900	Retip_predicted
5-Aminoacenaphthene	169.0891494	0	JEUAWMJVEYFVNJ-UHFFFAOYSA-N	C1CC2=CC=C(C3=CC=CC1=C23)N	153.6	1020	Retip_predicted	298.8	900	Retip_predicted
Thiazole, 5-ethyl-4-methyl-2-(1-methylethyl)-	169.0925205	0	AYEGWZGUAQDVNB-UHFFFAOYSA-N	CCC1=C(N=C(S1)C(C)C)C	49.8	1020	Retip_predicted	243	900	Retip_predicted
Thiazole, 4-ethyl-2-methyl-5-propyl-	169.0925205	0	JDGOETBULMDHIE-UHFFFAOYSA-N	CCCC1=C(N=C(S1)C)CC	103.2	1020	Retip_predicted	261.6	900	Retip_predicted
3,3-Diethyl-2,4-Dioxopiperidine	169.1102787	0	RGEVWUKXWFOAID-UHFFFAOYSA-N	CCC1(C(=O)CCNC1=O)CC	40.2	1020	Retip_predicted	199.2	900	Retip_predicted
Ethyl 1-methyl-1,2,5,6-tetrahydropyridine-3-carboxylate	169.1102787	0	UNARQANIGOBIHM-UHFFFAOYSA-N	CCOC(=O)C1=CCCN(C1)C	192.6	1020	Retip_predicted	184.2	900	Retip_predicted
(6S,7R)-2-azaspiro[5.5]undecan-7-ol	169.1466642	0	POCJOGNVFHPZNS-ZJUUUORDSA-N	C1CC[C@@]2(CCCNC2)[C@@H](C1)O	273	1020	Retip_predicted	118.2	900	Retip_predicted
Lupinine	169.1466642	0	HDVAWXXJVMJBAR-VHSXEESVSA-N	C1CCN2CCC[C@H]([C@H]2C1)CO	304.8	1020	Retip_predicted	104.4	900	Retip_predicted
Neramexane	169.1830497	0	OGZQTTHDGQBLBT-UHFFFAOYSA-N	CC1(CC(CC(C1)(C)N)(C)C)C	178.8	1020	Retip_predicted	298.2	900	Retip_predicted
1,2,4,6-Tetrathiepane	169.9352342	0	LCABDMYFXTZXMI-UHFFFAOYSA-N	C1SCSSCS1	143.4	1020	Retip_predicted	282.6	900	Retip_predicted
2-Propenyl tetrasulfide	169.9352342	0	LLONXRPRSDJBOF-UHFFFAOYSA-N	C=CCSSSS	154.8	1020	Retip_predicted	263.4	900	Retip_predicted
(S)-2-O-sulfolactic acid	169.9885089	0	CSRZVBCXQYEYKY-REOHCLBHSA-N	C[C@@H](C(=O)O)OS(=O)(=O)O	361.8	1020	Retip_predicted	159	900	Retip_predicted
(R)-2-O-sulfolactic acid	169.9885089	0	CSRZVBCXQYEYKY-UWTATZPHSA-N	C[C@H](C(=O)O)OS(=O)(=O)O	361.8	1020	Retip_predicted	159	900	Retip_predicted
(S)-3-sulfolactic acid	169.9885089	0	CQQGIWJSICOUON-UWTATZPHSA-N	C([C@H](C(=O)O)O)S(=O)(=O)O	401.4	1020	Retip_predicted	133.8	900	Retip_predicted
(R)-2-Hydroxy-3-Sulfopropanoic Acid	169.9885089	0	CQQGIWJSICOUON-REOHCLBHSA-N	C([C@@H](C(=O)O)O)S(=O)(=O)O	401.4	1020	Retip_predicted	133.8	900	Retip_predicted
2-Hydroxy-3-sulfopropanoic acid	169.9885089	0	CQQGIWJSICOUON-UHFFFAOYSA-N	C(C(C(=O)O)O)S(=O)(=O)O	401.4	1020	Retip_predicted	133.8	900	Retip_predicted
Glycerone sulfate	169.9885089	0	ZHFQGMZFDJMJMH-UHFFFAOYSA-N	C(C(=O)COS(=O)(=O)O)O	454.8	1020	Retip_predicted	151.2	900	Retip_predicted
Apaflurane	169.9966476	0	YFMFNYKEUDLDTL-UHFFFAOYSA-N	C(C(F)(F)F)(C(F)(F)F)F	109.8	1020	Retip_predicted	379.8	900	Retip_predicted
L-Phospholactate	169.9980246	0	CSZRNWHGZPKNKY-REOHCLBHSA-N	C[C@@H](C(=O)O)OP(=O)(O)O	446.4	1020	Retip_predicted	170.4	900	Retip_predicted
Glyceraldehyde 3-phosphate	169.9980246	0	LXJXRIRHZLFYRP-VKHMYHEASA-N	O[C@H](COP(O)(O)=O)C=O	506	1020	Retip_predicted	159	900	Retip_predicted
3-Phosphoglyceraldehyde	169.9980246	0	LXJXRIRHZLFYRP-UHFFFAOYSA-N	C(C(C=O)O)OP(=O)(O)O	506.4	1020	Retip_predicted	159	900	Retip_predicted
(1-Hydroxy-3-oxopropan-2-yl) dihydrogen phosphate	169.9980246	0	XWNOCINUJAJTTH-UHFFFAOYSA-N	C(C(C=O)OP(=O)(O)O)O	508.2	1020	Retip_predicted	161.4	900	Retip_predicted
Dihydroxyacetone phosphate	169.9980246	0	GNGACRATGGDKBX-UHFFFAOYSA-N	OCC(=O)COP(O)(O)=O	514	1020	Retip_predicted	159	900	Retip_predicted
L-glyceraldehyde 3-phosphate	169.9980246	-2	LXJXRIRHZLFYRP-UHFFFAOYSA-L	OC(COP([O-])([O-])=O)C=O	487.8	1020	Retip_predicted	170.4	900	Retip_predicted
2,3-Dihydroxybenzoyl-[acp]	170.0037651	0	WCVIFMKREDVWBI-UHFFFAOYSA-N	C1=CC(=C(C(=C1)O)O)C(=O)S	72.6	1020	Retip_predicted	199.8	900	Retip_predicted
2-Mercapto-3-furan-2-ylpropenoic acid	170.0037651	0	UTSNNYDOCFFEBQ-XQRVVYSFSA-N	C1=COC(=C1)C=C(C(=O)O)S	149.4	1020	Retip_predicted	169.8	900	Retip_predicted
Thiourocanic acid	170.0149984	0	ZBKFFCZXHBPGFK-OWOJBTEDSA-N	C1=C(NC(=S)N1)C=CC(=O)O	224.4	1020	Retip_predicted	147.6	900	Retip_predicted
Diethylthiophosphate	170.0166518	0	PKUWKAXTAVNIJR-UHFFFAOYSA-N	CCOP(O)(=S)OCC	218	1020	Retip_predicted	301	900	Retip_predicted
2,3,4-Trihydroxybenzoic acid	170.0215233	0	BRRSNXCXLSVPFC-UHFFFAOYSA-N	OC(=O)C1=C(O)C(O)=C(O)C=C1	127	1020	Retip_predicted	196	900	Retip_predicted
Gallic acid	170.0215233	0	LNTHITQWFMADLM-UHFFFAOYSA-N	OC(=O)C1=CC(O)=C(O)C(O)=C1	143	1020	Retip_predicted	122	900	experimental
2,4,6-Trihydroxybenzoic acid	170.0215233	0	IBHWREHFNDMRPR-UHFFFAOYSA-N	OC(=O)C1=C(O)C=C(O)C=C1O	143	1020	Retip_predicted	212	900	Retip_predicted
3,5-Dehydroshikimate	170.0215233	0	MTNXHXKXYFWIRI-ZCFIWIBFSA-N	C1C(=CC(=O)[C@H](C1=O)O)C(=O)O	161.4	1020	Retip_predicted	111.6	900	Retip_predicted
Benzyl methyl disulfide	170.0223923	0	NWYGPVZOBBHKLI-UHFFFAOYSA-N	CSSCC1=CC=CC=C1	150	1020	Retip_predicted	357	900	Retip_predicted
1,6-Dinitrocyclohexa-1,4-diene	170.0327567	0	XLTKQNPARFHADO-UHFFFAOYSA-N	C1C=CC(C(=C1)[N+](=O)[O-])[N+](=O)[O-]	36.6	1020	Retip_predicted	168	900	Retip_predicted
1,5-Dinitrocyclohexa-1,4-diene	170.0327567	0	UFBKJCJIXATQFD-UHFFFAOYSA-N	C1C=C(CC(=C1)[N+](=O)[O-])[N+](=O)[O-]	54	1020	Retip_predicted	164.4	900	Retip_predicted
2,5-Dimethyl-3-thioacetoxyfuran	170.0401506	0	LULNJORVPBVGRB-UHFFFAOYSA-N	CC1=CC(=C(O1)C)SC(=O)C	87	1020	Retip_predicted	231.6	900	Retip_predicted
Furfuryl thiopropionate	170.0401506	0	JNVPDFNCAUOOIT-UHFFFAOYSA-N	CCC(=O)SCC1=CC=CO1	118.2	1020	Retip_predicted	235.2	900	Retip_predicted
5-Ureidoimidazole-4-carboxylic acid	170.0439901	0	PQSKWIHIUOGLHX-UHFFFAOYSA-N	C1=NC(=C(N1)C(=O)O)NC(=O)N	370.2	1020	Retip_predicted	170.4	900	Retip_predicted
Indole-3-carbonyl nitrile	170.0480128	0	YWKCWNQLRJKTBZ-UHFFFAOYSA-N	C1=CC=C2C(=C1)C(=CN2)C(=O)C#N	127.8	1020	Retip_predicted	228.6	900	Retip_predicted
n-Propylthiouracil	170.0513839	0	JXDGGKVSZWPQGP-UHFFFAOYSA-N	CCCN1C(=O)C=CNC1=S	104.4	1020	Retip_predicted	194.4	900	Retip_predicted
1Propylthiouracil	170.0513839	0	HPJCTUJOHKGFNI-UHFFFAOYSA-N	CCCN1C=CC(=O)NC1=S	108.6	1020	Retip_predicted	204.6	900	Retip_predicted
5-Hydroxy-4-methoxy-5-(1-methylethenyl)-2-furanone	170.0579088	0	YCOFRPYSZKIPBQ-UHFFFAOYSA-N	CC(=C)C1(C(=CC(=O)O1)OC)O	18	1020	Retip_predicted	216.6	900	Retip_predicted
4-acetoxy-2,5-dimethyl-3(2H)-furanone	170.0579088	0	VPKIUOQJQJVLRW-UHFFFAOYSA-N	CC1C(=O)C(=C(O1)C)OC(=O)C	47.4	1020	Retip_predicted	187.8	900	Retip_predicted
3-Methoxy-5-methyl-4-oxo-2,5-hexadienoic acid	170.0579088	0	VOUGEZYPVGAPBB-GQCTYLIASA-N	CC(=C)C(=O)C(=CC(=O)O)OC	56.4	1020	Retip_predicted	207	900	Retip_predicted
2-Hydroxy-6-oxo-octa-2,4-dienoate	170.0579088	0	UYUFTVIQTSWWST-QVXLNCAUSA-N	CCC(=O)C=CC=C(C(=O)O)O	91.2	1020	Retip_predicted	189.6	900	Retip_predicted
3,4-Methyleneadipic acid	170.0579088	0	ZPWVTTHIHKYUQK-UHFFFAOYSA-N	OC(=O)CC(=C)C(=C)CC(O)=O	108	1020	Retip_predicted	214	900	Retip_predicted
herierin III	170.0579088	0	FEEAMUNPZANTSE-UHFFFAOYSA-N	CC1=C(C(=O)C=C(O1)CO)CO	108.6	1020	Retip_predicted	196.2	900	Retip_predicted
Dihydrofumigatin	170.0579088	0	FBRSHCVRTNPNES-UHFFFAOYSA-N	CC1=CC(=C(C(=C1O)O)OC)O	119.4	1020	Retip_predicted	227.4	900	Retip_predicted
herierin IV	170.0579088	0	QWSHNEPQDNJHHB-UHFFFAOYSA-N	CC(C1=COC(=CC1=O)CO)O	126	1020	Retip_predicted	188.4	900	Retip_predicted
1,6-Dihydroxy-4-methylcyclohexa-2,4-diene-1-carboxylic acid	170.0579088	0	KWQSYZVAOWYCNP-UHFFFAOYSA-N	CC1=CC(C(C=C1)(C(=O)O)O)O	141	1020	Retip_predicted	171	900	Retip_predicted
Ethylene glycol diacrylate	170.0579088	0	KUDUQBURMYMBIJ-UHFFFAOYSA-N	C=CC(=O)OCCOC(=O)C=C	142.2	1020	Retip_predicted	231.6	900	Retip_predicted
Dihydroxyphenylethyleneglycol	170.0579088	0	PNZDAPQVDOAICI-UHFFFAOYSA-N	C1=CC=C(C=C1)C(C(O)(O)O)O	178.2	1020	Retip_predicted	147	900	Retip_predicted
1,2-Dihydroxy-3-methylcyclohexa-3,5-dienecarboxylate	170.0579088	0	AXRMZRLNCOVFJZ-POYBYMJQSA-N	CC1=CC=C[C@@]([C@H]1O)(C(=O)O)O	181.8	1020	Retip_predicted	170.4	900	Retip_predicted
3,4-Dihydroxyphenylglycol	170.0579088	0	MTVWFVDWRVYDOR-UHFFFAOYSA-N	OCC(O)C1=CC(O)=C(O)C=C1	182	1020	Retip_predicted	149	900	Retip_predicted
1,6-Dihydroxy-2-methylcyclohexa-2,4-dienecarboxylic acid	170.0579088	0	LHEBXDITPBTHSR-UHFFFAOYSA-N	CC1=CC=CC(C1(C(=O)O)O)O	190.8	1020	Retip_predicted	165	900	Retip_predicted
Imetit	170.0626173	0	PEHSVUKQDJULKE-UHFFFAOYSA-N	C1=C(NC=N1)CCSC(=N)N	361.8	1020	Retip_predicted	133.2	900	Retip_predicted
N-Nitrosoguvacoline	170.0691422	0	NXEUEKXJAAVKCT-UHFFFAOYSA-N	COC(=O)C1=CCCN(C1)N=O	46.2	1020	Retip_predicted	217.2	900	Retip_predicted
2-Acetylnaphthalene	170.0731649	0	XSAYZAUNJMRRIR-UHFFFAOYSA-N	CC(=O)C1=CC2=CC=CC=C2C=C1	102.6	1020	Retip_predicted	414.6	900	Retip_predicted
Diphenyl ether	170.0731649	0	USIUVYZYUHIAEV-UHFFFAOYSA-N	O(C1=CC=CC=C1)C1=CC=CC=C1	104	1020	Retip_predicted	358	900	Retip_predicted
3-Phenylphenol	170.0731649	0	UBXYXCRCOKCZIT-UHFFFAOYSA-N	C1=CC=C(C=C1)C2=CC(=CC=C2)O	114.6	1020	Retip_predicted	373.8	900	Retip_predicted
4-Hydroxybiphenyl	170.0731649	0	YXVFYQXJAXKLAK-UHFFFAOYSA-N	C1=CC=C(C=C1)C2=CC=C(C=C2)O	118.8	1020	Retip_predicted	371.4	900	Retip_predicted
2-Biphenylol	170.0731649	0	LLEMOWNGBBNAJR-UHFFFAOYSA-N	OC1=CC=CC=C1C1=CC=CC=C1	122	1020	Retip_predicted	371	900	Retip_predicted
Linsidomine	170.0803756	0	FKDHHVKWGRFRTG-UHFFFAOYSA-N	C1COCCN1[N+]2=CC(=N)O[N-]2	168.6	1020	Retip_predicted	147.6	900	Retip_predicted
N-Isopropylammelide	170.0803756	0	DBFMBHXVWIURSV-UHFFFAOYSA-N	CC(C)NC1=NC(=O)NC(=O)N1	208.8	1020	Retip_predicted	196.8	900	Retip_predicted
5-Phenyl-2-pyridinamine	170.0843983	0	OAPVIBHQRYFYSE-UHFFFAOYSA-N	C1=CC=C(C=C1)C2=CN=C(C=C2)N	138.6	1020	Retip_predicted	209.4	900	Retip_predicted
1-carbamimidoyl-1-[(E)-1-oxopropan-2-ylideneamino]guanidine	170.0916089	0	QQWXZMMUJHOVJM-XCVCLJGOSA-N	CC(=NN(C(=N)N)C(=N)N)C=O	348.6	1020	Retip_predicted	129	900	Retip_predicted
1-(3-Furanyl)-1,4-pentanediol	170.0942943	0	AORCXYMSPVAQIZ-UHFFFAOYSA-N	CC(CCC(C1=COC=C1)O)O	99	1020	Retip_predicted	186.6	900	Retip_predicted
3-Hexenyl pyruvate, (3Z)-	170.0942943	0	LKNXTZXOBHAYSR-PLNGDYQASA-N	CCC=CCCOC(=O)C(=O)C	105.6	1020	Retip_predicted	319.8	900	Retip_predicted
Furfural diethyl acetal	170.0942943	0	SEILDMUKBMYIEZ-UHFFFAOYSA-N	CCOC(C1=CC=CO1)OCC	134.4	1020	Retip_predicted	286.8	900	Retip_predicted
2-butyl-4-hydroxy-5-methyl-3(2H)-furanone	170.0942943	-1	NSQYDLCQAQCMGE-UHFFFAOYSA-M	CCCCC1OC(C)=C([O-])C1=O	106.2	1020	Retip_predicted	342.6	900	Retip_predicted
(3xi,6xi)-Cyclo(alanylvalyl)	170.1055277	0	ORLDMMKUTCCBSM-UHFFFAOYSA-N	CC1C(=O)NC(C(=O)N1)C(C)C	72	1020	Retip_predicted	157.2	900	Retip_predicted
Etiracetam, (R)-	170.1055277	0	HPHUVLMMVZITSG-ZCFIWIBFSA-N	CC[C@H](C(=O)N)N1CCCC1=O	111	1020	Retip_predicted	156	900	Retip_predicted
Etiracetam	170.1055277	0	HPHUVLMMVZITSG-UHFFFAOYSA-N	CCC(C(=O)N)N1CCCC1=O	111	1020	Retip_predicted	156	900	Retip_predicted
2-(2-Cyanoethylamino)-3-methylbutanoic acid	170.1055277	0	RXNXODTWPQTIHO-UHFFFAOYSA-N	CC(C)C(C(=O)O)NCCC#N	412.2	1020	Retip_predicted	136.8	900	Retip_predicted
1,6,7-Trimethylnaphthalene	170.1095504	0	JBXULKRNHAQMAS-UHFFFAOYSA-N	CC1=CC2=CC=CC(C)=C2C=C1C	78	1020	Retip_predicted	447	900	Retip_predicted
1,4,5-Trimethyl-naphtalene	170.1095504	0	FSAWRQYDMHSDRN-UHFFFAOYSA-N	CC1=CC=CC2=C(C)C=CC(C)=C12	87	1020	Retip_predicted	449	900	Retip_predicted
Aethusin	170.1095504	0	OUUDSRYJNWAHPD-FIXGFOPZSA-N	CCC=CC=CC#CC#CC=CC	235.8	1020	Retip_predicted	487.2	900	Retip_predicted
1-p-MENTHENE-8-THIOL	170.1129216	0	ZQPCOAKGRYBBMR-UHFFFAOYSA-N	CC1=CCC(CC1)C(C)(C)S	38.4	1020	Retip_predicted	409.8	900	Retip_predicted
5-Methyl-2-(1-methylethyl)cyclohexanethione	170.1129216	0	MUUULGAGZBWUDA-UHFFFAOYSA-N	CC1CCC(C(=S)C1)C(C)C	58.2	1020	Retip_predicted	420	900	Retip_predicted
(Z)-3,7-Dimethylocta-2,6-diene-1-thiol	170.1129216	0	FACAUSJJVBMWLV-YFHOEESVSA-N	CC(=CCCC(=CCS)C)C	58.8	1020	Retip_predicted	450.6	900	Retip_predicted
Thiogeraniol	170.1129216	0	FACAUSJJVBMWLV-JXMROGBWSA-N	CC(=CCCC(=CCS)C)C	58.8	1020	Retip_predicted	450.6	900	Retip_predicted
2,8-Epithio-cis-p-menthane, (+-)-	170.1129216	0	FAXNZPOZWCWYBD-UHFFFAOYSA-N	CC1CCC2CC1SC2(C)C	89.4	1020	Retip_predicted	352.2	900	Retip_predicted
2-Mercaptopinane	170.1129216	0	ZPUCQOXKFCVYGL-UHFFFAOYSA-N	CC1(C2CCC(C1C2)(C)S)C	91.2	1020	Retip_predicted	364.2	900	Retip_predicted
6-Hydroxy-3,7-dimethyloctanoic acid lactone	170.1306798	0	GGAXPLCKKANQED-UHFFFAOYSA-N	CC1CCC(OC(=O)C1)C(C)C	62.4	1020	Retip_predicted	394.8	900	Retip_predicted
2-Oxepanone, 4-methyl-7-(1-methylethyl)-, (4R,7S)-	170.1306798	0	GGAXPLCKKANQED-BDAKNGLRSA-N	C[C@@H]1CC[C@H](OC(=O)C1)C(C)C	62.4	1020	Retip_predicted	394.8	900	Retip_predicted
delta-Decalactone	170.1306798	0	GHBSPIPJMLAMEP-UHFFFAOYSA-N	CCCCCC1CCCC(=O)O1	63.6	1020	Retip_predicted	409.8	900	Retip_predicted
Cyclohexyl butyrate	170.1306798	0	VZHUBBUZNIULNM-UHFFFAOYSA-N	CCCC(=O)OC1CCCCC1	65.4	1020	Retip_predicted	409.8	900	Retip_predicted
3-Pentyltetrahydro-2h-pyran-2-one	170.1306798	0	GYSLAGLXKCQGLV-UHFFFAOYSA-N	CCCCCC1CCCOC1=O	67.8	1020	Retip_predicted	420.6	900	Retip_predicted
Cyclooctyl acetate	170.1306798	0	VBSHAXJPLHCYTH-UHFFFAOYSA-N	CC(=O)OC1CCCCCCC1	70.8	1020	Retip_predicted	424.8	900	Retip_predicted
epsilon-DECALACTONE	170.1306798	0	YKVIWISPFDZYOW-UHFFFAOYSA-N	CCCCC1CCCCC(=O)O1	76.8	1020	Retip_predicted	417.6	900	Retip_predicted
2-Furanmethanol, 5-ethenyltetrahydro-alpha,alpha,5-trimethyl-, trans-	170.1306798	0	BRHDDEIRQPDPMG-WCBMZHEXSA-N	C[C@]1(CC[C@H](O1)C(C)(C)O)C=C	76.8	1020	Retip_predicted	259.8	900	Retip_predicted
Linalyl oxide	170.1306798	0	BRHDDEIRQPDPMG-UHFFFAOYSA-N	CC(C)(O)C1CCC(C)(O1)C=C	77	1020	Retip_predicted	260	900	Retip_predicted
(±)-cis-Linalyl oxide	170.1306798	0	BRHDDEIRQPDPMG-PSASIEDQSA-N	CC(C)(O)[C@H]1CC[C@](C)(O1)C=C	77	1020	Retip_predicted	260	900	Retip_predicted
Cyclohexaneethyl acetate	170.1306798	0	NOTFZGFABLVTIG-UHFFFAOYSA-N	CC(=O)OCCC1CCCCC1	78.6	1020	Retip_predicted	433.8	900	Retip_predicted
(3R,6S)-6-ethenyl-2,2,6-trimethyloxan-3-ol	170.1306798	0	BCTBAGTXFYWYMW-PSASIEDQSA-N	C[C@]1(CC[C@H](C(O1)(C)C)O)C=C	79.8	1020	Retip_predicted	262.2	900	Retip_predicted
(3R,6R)-6-ethenyl-2,2,6-trimethyloxan-3-ol	170.1306798	0	BCTBAGTXFYWYMW-SCZZXKLOSA-N	C[C@@]1(CC[C@H](C(O1)(C)C)O)C=C	79.8	1020	Retip_predicted	262.2	900	Retip_predicted
Linalool oxide pyranoid, (+-)-	170.1306798	0	BCTBAGTXFYWYMW-UHFFFAOYSA-N	CC1(C(CCC(O1)(C)C=C)O)C	79.8	1020	Retip_predicted	262.2	900	Retip_predicted
5-(3,3-Dimethyloxiran-2-yl)-3-methylpent-1-en-3-ol	170.1306798	0	SATQWIIUJKWZNO-UHFFFAOYSA-N	CC1(C(O1)CCC(C)(C=C)O)C	82.8	1020	Retip_predicted	272.4	900	Retip_predicted
(E)-3-(Tetrahydro-5,5-dimethyl-2-furanyl)-2-buten-1-ol	170.1306798	0	MCCVCDVTCCDPLO-YVMONPNESA-N	CC(=CCO)C1CCC(O1)(C)C	86.4	1020	Retip_predicted	233.4	900	Retip_predicted
trans-p-Menth-2-ene-1,4-diol	170.1306798	0	WHOYVNZMAORLBI-UHFFFAOYSA-N	CC(C)C1(CCC(C=C1)(C)O)O	86.4	1020	Retip_predicted	198	900	Retip_predicted
Gamma-Decalactone	170.1306798	0	IFYYFLINQYPWGJ-UHFFFAOYSA-N	CCCCCCC1CCC(=O)O1	86.4	1020	Retip_predicted	409.8	900	Retip_predicted
(+)-4-Hydroxy-2,6-dimethyl-7-octen-3-one	170.1306798	0	HMGXDXWZMSVPMW-UHFFFAOYSA-N	CC(C)C(=O)C(CC(C)C=C)O	93	1020	Retip_predicted	287.4	900	Retip_predicted
Lilac alcohol	170.1306798	0	VUEGXHXUMOZKKN-UHFFFAOYSA-N	CC(CO)C1CCC(O1)(C)C=C	93	1020	Retip_predicted	245.4	900	Retip_predicted
2-Butenoic acid, 2-methyl-, 3-methylbutyl ester, (2Z)-	170.1306798	0	ZARFDQHJMNVNLE-UITAMQMPSA-N	CC=C(C)C(=O)OCCC(C)C	93	1020	Retip_predicted	441.6	900	Retip_predicted
6-Methyl-5-hepten-2-yl acetate	170.1306798	0	ZAKWGQOSOHQPJA-UHFFFAOYSA-N	CC(CCC=C(C)C)OC(=O)C	96	1020	Retip_predicted	421.2	900	Retip_predicted
3-Methyl-2,4-nonanedione	170.1306798	0	BGVBGAIWXAXBLP-UHFFFAOYSA-N	CCCCCC(=O)C(C)C(=O)C	100.2	1020	Retip_predicted	367.8	900	Retip_predicted
2-Methylbutyl 3-methyl-2-butenoate	170.1306798	0	CEVOEEDUEYZGMY-UHFFFAOYSA-N	CCC(C)COC(=O)C=C(C)C	103.2	1020	Retip_predicted	450	900	Retip_predicted
2,6-Dimethylocta-1,7-diene-3,6-diol	170.1306798	0	HZHJGFRDKJPQPV-UHFFFAOYSA-N	CC(=C)C(CCC(C)(C=C)O)O	103.8	1020	Retip_predicted	210	900	Retip_predicted
Limonene-1,2-diol	170.1306798	0	WKZWTZTZWGWEGE-UHFFFAOYSA-N	CC(=C)C1CCC(C(C1)O)(C)O	105.6	1020	Retip_predicted	246	900	Retip_predicted
(E)-8(9)-p-Menthen-1,2-diol	170.1306798	0	WKZWTZTZWGWEGE-DJBFQZMMSA-N	CC(=C)[C@H]1CC[C@@](C(C1)O)(C)O	105.6	1020	Retip_predicted	246	900	Retip_predicted
8-P-Menthene-1,2-diol, (+)-	170.1306798	0	WKZWTZTZWGWEGE-UTLUCORTSA-N	CC(=C)[C@@H]1CC[C@]([C@H](C1)O)(C)O	105.6	1020	Retip_predicted	246	900	Retip_predicted
(1R,2R,4S)-limonene-1,2-diol	170.1306798	0	WKZWTZTZWGWEGE-IVZWLZJFSA-N	CC(=C)[C@H]1CC[C@@]([C@@H](C1)O)(C)O	105.6	1020	Retip_predicted	246	900	Retip_predicted
(S,E)-2,6-Dimethyl-5,7-octadiene-2,3-diol	170.1306798	0	BTHAWHOTHGQIKC-SOFGYWHQSA-N	CC(=CCC(C(C)(C)O)O)C=C	106.2	1020	Retip_predicted	271.8	900	Retip_predicted
(S)-3-Acetyloctanal	170.1306798	0	BMGJNRYEOPZWHH-JTQLQIEISA-N	CCCCC[C@@H](CC=O)C(=O)C	106.8	1020	Retip_predicted	361.8	900	Retip_predicted
1-Octen-3-yl acetate	170.1306798	0	DOJDQRFOTHOBEK-UHFFFAOYSA-N	CCCCCC(C=C)OC(=O)C	107.4	1020	Retip_predicted	420	900	Retip_predicted
(3R)-1-Octen-3-yl acetate	170.1306798	0	DOJDQRFOTHOBEK-JTQLQIEISA-N	CCCCC[C@H](C=C)OC(=O)C	107.4	1020	Retip_predicted	420	900	Retip_predicted
(+)-6-Hydroxy-2,6-dimethyl-7-octen-4-one	170.1306798	0	HPKAJXIDKBSLHJ-UHFFFAOYSA-N	CC(C)CC(=O)CC(C)(C=C)O	108.6	1020	Retip_predicted	292.2	900	Retip_predicted
2-Butenoic acid, 3-methyl-, 3-methylbutyl ester	170.1306798	0	DBGLRAHCYJTYEH-UHFFFAOYSA-N	CC(C)CCOC(=O)C=C(C)C	116.4	1020	Retip_predicted	447	900	Retip_predicted
2,6-Dimethyl-3,7-octadiene-2,6-diol	170.1306798	0	QEOHJVNDENHRCH-VOTSOKGWSA-N	CC(C)(C=CCC(C)(C=C)O)O	121.2	1020	Retip_predicted	213	900	Retip_predicted
(3S),7-Dimethylocta-1,5-dien-3,7-diol	170.1306798	0	QEOHJVNDENHRCH-UHFFFAOYSA-N	CC(C)(O)C=CCC(C)(O)C=C	121.2	1020	Retip_predicted	213	900	Retip_predicted
Sobrerol	170.1306798	0	OMDMTHRBGUBUCO-UHFFFAOYSA-N	CC1=CCC(CC1O)C(C)(C)O	124.2	1020	Retip_predicted	188.4	900	Retip_predicted
(+)-Neomatatabiol	170.1306798	0	DUQRVHURUWMFMN-CHHOWFRJSA-N	C[C@H]1CC[C@H]2[C@@H]1[C@H](OC[C@H]2C)O	124.2	1020	Retip_predicted	328.8	900	Retip_predicted
(+)-Angelicoidenol	170.1306798	0	HLVIHBJQDKVEAL-UHFFFAOYSA-N	CC1(C2CC(C1(CC2O)C)O)C	129.6	1020	Retip_predicted	230.4	900	Retip_predicted
(2Z)-2,6-Dimethyl-2,7-octadiene-1,6-diol	170.1306798	0	NSMIMJYEKVSYMT-TWGQIWQCSA-N	CC(=CCCC(C)(C=C)O)CO	133.8	1020	Retip_predicted	211.2	900	Retip_predicted
(2E)-2,6-dimethylocta-2,7-diene-1,6-diol	170.1306798	0	NSMIMJYEKVSYMT-RMKNXTFCSA-N	CC(=CCCC(C)(C=C)O)CO	133.8	1020	Retip_predicted	211.2	900	Retip_predicted
Hexenyl isobutanoate, (3Z)-	170.1306798	0	OSMAJVWUIUORGC-WAYWQWQTSA-N	CCC=CCCOC(=O)C(C)C	136.8	1020	Retip_predicted	435	900	Retip_predicted
2-Exo-hydroxy-1,8-cineole	170.1306798	0	YVCUGZBVCHODNB-OYNCUSHFSA-N	C[C@@]12CC[C@@H](C[C@@H]1O)C(O2)(C)C	142.8	1020	Retip_predicted	241.8	900	Retip_predicted
1,3,3-Trimethyl-2-oxabicyclo[2.2.2]octan-6-ol	170.1306798	0	YVCUGZBVCHODNB-UHFFFAOYSA-N	CC1(C2CCC(O1)(C(C2)O)C)C	142.8	1020	Retip_predicted	241.8	900	Retip_predicted
(6S)-1,3,3-trimethyl-2-oxabicyclo[2.2.2]octan-6-ol	170.1306798	0	YVCUGZBVCHODNB-ZCUBBSJVSA-N	CC1(C2CCC(O1)([C@H](C2)O)C)C	142.8	1020	Retip_predicted	241.8	900	Retip_predicted
2-Nonenoic acid, methyl ester	170.1306798	0	ZWNPUELCBZVMDA-HJWRWDBZSA-N	CCCCCCC=CC(=O)OC	148.8	1020	Retip_predicted	481.8	900	Retip_predicted
2,6-Dimethyl-2,6-octadiene-1,8-diol, (E,Z)-	170.1306798	0	PREUOUJFXMCMSJ-KWNZIKDBSA-N	CC(=CCO)CCC=C(C)CO	152.4	1020	Retip_predicted	221.4	900	Retip_predicted
2,6-Dimethyl-2,6-octadiene-1,8-diol, (2E,6E)-	170.1306798	0	PREUOUJFXMCMSJ-TXFIJWAUSA-N	CC(=CCO)CCC=C(C)CO	152.4	1020	Retip_predicted	221.4	900	Retip_predicted
Citronellic acid	170.1306798	0	GJWSUKYXUMVMGX-UHFFFAOYSA-N	CC(CCC=C(C)C)CC(=O)O	153	1020	Retip_predicted	397.8	900	Retip_predicted
3-(3-Ethylcyclopentyl)propanoic acid	170.1306798	0	WVRFSLWCFASCIS-UHFFFAOYSA-N	CCC1CCC(C1)CCC(=O)O	154.8	1020	Retip_predicted	381	900	Retip_predicted
Methyl 3-nonenoate, (3Z)-	170.1306798	0	MTDCXFZGUVZRSQ-FPLPWBNLSA-N	CCCCCC=CCC(=O)OC	156.6	1020	Retip_predicted	453.6	900	Retip_predicted
Allyl Heptanoate	170.1306798	0	SJWKGDGUQTWDRV-UHFFFAOYSA-N	CCCCCCC(=O)OCC=C	156.6	1020	Retip_predicted	448.8	900	Retip_predicted
2-Octenyl acetate	170.1306798	0	MBRLTLPMVMFRTJ-FPLPWBNLSA-N	CCCCCC=CCOC(=O)C	164.4	1020	Retip_predicted	445.8	900	Retip_predicted
3-Hexenyl butyrate, (3Z)-	170.1306798	0	ZCHOPXVYTWUHDS-WAYWQWQTSA-N	CCCC(=O)OCCC=CCC	164.4	1020	Retip_predicted	430.2	900	Retip_predicted
3-Hexenyl butyrate, (3E)-	170.1306798	0	ZCHOPXVYTWUHDS-AATRIKPKSA-N	CCCC(=O)OCCC=CCC	164.4	1020	Retip_predicted	430.2	900	Retip_predicted
Hex-3-en-1-yl butanoate	170.1306798	0	ZCHOPXVYTWUHDS-UHFFFAOYSA-N	CCCC(=O)OCCC=CCC	164.4	1020	Retip_predicted	430.2	900	Retip_predicted
1-Octenyl acetate	170.1306798	0	BQZSFXARLMHSGX-CMDGGOBGSA-N	CCCCCCC=COC(=O)C	165	1020	Retip_predicted	445.8	900	Retip_predicted
Hexyl 2-butenoate, (2Z)-	170.1306798	0	MZNHUHNWGVUEAT-YWEYNIOJSA-N	CCCCCCOC(=O)C=CC	168	1020	Retip_predicted	462	900	Retip_predicted
1-Cyclopropyl-4-methyl-1,3-cyclohexanediol	170.1306798	0	NTSNDVXMQVLQPO-UHFFFAOYSA-N	CC1CCC(CC1O)(C2CC2)O	168.6	1020	Retip_predicted	180	900	Retip_predicted
5-Octenyl acetate, (5Z)-	170.1306798	0	NBYQSRDPBAVRDT-PLNGDYQASA-N	CCC=CCCCCOC(=O)C	169.2	1020	Retip_predicted	444.6	900	Retip_predicted
trans-2-HEXENYL BUTYRATE	170.1306798	0	PCGACKLJNBBQGM-VOTSOKGWSA-N	CCCC=CCOC(=O)CCC	170.4	1020	Retip_predicted	444.6	900	Retip_predicted
4-Oxodecanal	170.1306798	0	UKCSOARNKKNOCN-UHFFFAOYSA-N	CCCCCCC(=O)CCC=O	173.4	1020	Retip_predicted	373.2	900	Retip_predicted
Ethyl (E)-oct-3-enoate	170.1306798	0	BCMYNNIPTQUKAC-BQYQJAHWSA-N	CCCCC=CCC(=O)OCC	175.8	1020	Retip_predicted	432	900	Retip_predicted
Ethyl 4-octenoate, (4E)-	170.1306798	0	WRUZCQAJIHSQPL-VOTSOKGWSA-N	CCCC=CCCC(=O)OCC	179.4	1020	Retip_predicted	427.2	900	Retip_predicted
Ethyl (E)-2-octenoate	170.1306798	0	AISZSTYLOVXFII-HJWRWDBZSA-N	CCCCCC=CC(=O)OCC	181.8	1020	Retip_predicted	463.2	900	Retip_predicted
Ethyl 2-octenoate, (2E)-	170.1306798	0	AISZSTYLOVXFII-CMDGGOBGSA-N	CCCCCC=CC(=O)OCC	181.8	1020	Retip_predicted	463.2	900	Retip_predicted
(Z)-3-Decenoic acid	170.1306798	0	CPVUNKGURQKKKX-FPLPWBNLSA-N	CCCCCCC=CCC(=O)O	197.4	1020	Retip_predicted	445.8	900	Retip_predicted
2-Decenoic acid	170.1306798	0	WXBXVVIUZANZAU-CMDGGOBGSA-N	CCCCCCCC=CC(=O)O	199.2	1020	Retip_predicted	475.8	900	Retip_predicted
cis-2-Decenoic acid	170.1306798	0	WXBXVVIUZANZAU-HJWRWDBZSA-N	CCCCCCCC=CC(=O)O	199.2	1020	Retip_predicted	475.8	900	Retip_predicted
(Z)-4-Decenoic acid	170.1306798	0	XKZKQTCECFWKBN-SREVYHEPSA-N	CCCCCC=CCCC(=O)O	204.6	1020	Retip_predicted	447.6	900	Retip_predicted
4-Decenoic acid, (4E)-	170.1306798	0	XKZKQTCECFWKBN-VOTSOKGWSA-N	CCCCCC=CCCC(=O)O	204.6	1020	Retip_predicted	447.6	900	Retip_predicted
5-Decenoic acid, (5E)-	170.1306798	0	UJUXUEKQHBXUEM-AATRIKPKSA-N	CCCCC=CCCCC(=O)O	209.4	1020	Retip_predicted	442.8	900	Retip_predicted
6-Decenoic acid, (6E)-	170.1306798	0	IZOFWCYKCWUJBY-SNAWJCMRSA-N	CCCC=CCCCCC(=O)O	212.4	1020	Retip_predicted	445.2	900	Retip_predicted
8-Methyl-6-nonenoic acid	170.1306798	0	OCALSPDXYQHUHA-FNORWQNLSA-N	CC(C)C=CCCCCC(=O)O	213	1020	Retip_predicted	411.6	900	Retip_predicted
9-Decenoic acid	170.1306798	0	KHAVLLBUVKBTBG-UHFFFAOYSA-N	C=CCCCCCCCC(=O)O	215.4	1020	Retip_predicted	459	900	Retip_predicted
2-Amino-3-methyl-1-(1-pyrrolidinyl)-1-butanone	170.1419132	0	IHBAVXVTGLANPI-UHFFFAOYSA-N	CC(C)C(C(=O)N1CCCC1)N	241.2	1020	Retip_predicted	121.2	900	Retip_predicted
1-Menthyl methyl ether	170.1670653	0	JDGJLPHFRJNJMN-UHFFFAOYSA-N	CC1CCC(C(C1)OC)C(C)C	111.6	1020	Retip_predicted	411	900	Retip_predicted
Diisoamyl ketone	170.1670653	0	JQCWLRHNAHIIGW-UHFFFAOYSA-N	CC(C)CCC(=O)CCC(C)C	157.2	1020	Retip_predicted	442.8	900	Retip_predicted
Undecanal	170.1670653	0	KMPQYAYAQWNLME-UHFFFAOYSA-N	CCCCCCCCCCC=O	178	1020	Retip_predicted	490	900	Retip_predicted
2-Undecanone	170.1670653	0	KYWIYKKSMDLRDC-UHFFFAOYSA-N	CCCCCCCCCC(C)=O	179	1020	Retip_predicted	484	900	Retip_predicted
2-Undecen-1-ol, (2E)-	170.1670653	0	SKBIQKQBLQHOSU-MDZDMXLPSA-N	CCCCCCCCC=CCO	196.8	1020	Retip_predicted	454.8	900	Retip_predicted
1-Methoxydecene	170.1670653	0	OVQHJRCXRNGXRJ-ZHACJKMWSA-N	CCCCCCCCC=COC	198	1020	Retip_predicted	493.2	900	Retip_predicted
10-Undecen-1-ol	170.1670653	0	GIEMHYCMBGELGY-UHFFFAOYSA-N	C=CCCCCCCCCCO	219.6	1020	Retip_predicted	455.4	900	Retip_predicted
6-Undecanone	170.1670653	0	ZPQAKYPOZRXKFA-UHFFFAOYSA-N	CCCCCC(=O)CCCCC	226.2	1020	Retip_predicted	478.8	900	Retip_predicted
3-Decen-1-ol, 3-methyl-, (Z)-	170.1670653	0	IIHSHWXQNLODTC-FLIBITNWSA-N	CCCCCCC=C(C)CCO	226.8	1020	Retip_predicted	454.2	900	Retip_predicted
3-Methyldec-4-en-1-ol	170.1670653	0	JDCKKTBNCHNHRR-BQYQJAHWSA-N	CCCCCC=CC(C)CCO	227.4	1020	Retip_predicted	450	900	Retip_predicted
2-Methylundecane	170.2034508	0	GTJOHISYCKPIMT-UHFFFAOYSA-N	CCCCCCCCCC(C)C	232.8	1020	Retip_predicted	487.8	900	Retip_predicted
N-Dodecane	170.2034508	0	SNRUBQQJIBEYMU-UHFFFAOYSA-N	CCCCCCCCCCCC	245	1020	Retip_predicted	493	900	Retip_predicted
Dichlobenil	170.9642545	0	YOYAIZYFCNQIRF-UHFFFAOYSA-N	C1=CC(=C(C(=C1)Cl)C#N)Cl	113.4	1020	Retip_predicted	284.4	900	Retip_predicted
L-Homocysteine sulfonic acid	171.0023851	0	MHHDKRFQNZZMOE-GSVOUGTGSA-N	C(CS)[C@H](N)S(=O)(=O)O	425.4	1020	Retip_predicted	135.6	900	Retip_predicted
Nitrogen Mustard N-Oxide	171.0217693	0	AFLXUQUGROGEFA-UHFFFAOYSA-N	C[N+](CCCl)(CCCl)[O-]	264.6	1020	Retip_predicted	142.2	900	Retip_predicted
P-Toluenesulfonamide	171.0353995	0	LMYRWZFENFIFIT-UHFFFAOYSA-N	CC1=CC=C(C=C1)S(=O)(=O)N	87	1020	Retip_predicted	202.8	900	Retip_predicted
2-(5-Methyl-1,3-thiazol-4-yl)ethyl formate	171.0353995	0	CPIWIFHDFQMGKR-UHFFFAOYSA-N	CC1=C(N=CS1)CCOC=O	96.6	1020	Retip_predicted	197.4	900	Retip_predicted
Methanesulfonamide, N-phenyl-	171.0353995	0	LBTPIFQNEKOAIM-UHFFFAOYSA-N	CS(=O)(=O)NC1=CC=CC=C1	138	1020	Retip_predicted	202.2	900	Retip_predicted
Benzenemethanesulfonamide	171.0353995	0	ABOYDMHGKWRPFD-UHFFFAOYSA-N	C1=CC=C(C=C1)CS(=O)(=O)N	168	1020	Retip_predicted	179.4	900	Retip_predicted
4-Amino-5-ethylthiophene-3-carboxylic acid	171.0353995	0	FHGGEEAYFMHIHF-UHFFFAOYSA-N	CCC1=C(C(=CS1)C(=O)O)N	189.6	1020	Retip_predicted	184.8	900	Retip_predicted
Methioprim	171.0466329	0	XLVOWGDFXAVSFE-UHFFFAOYSA-N	CSC1=NC=C(C(=N1)N)CO	192	1020	Retip_predicted	192	900	Retip_predicted
2-Formyloxymethylclavam	171.0531578	0	CFRVNACMJWVDID-VDTYLAMSSA-N	C1[C@H]2N(C1=O)C[C@@H](O2)COC=O	115.8	1020	Retip_predicted	162.6	900	Retip_predicted
(S)-2,3,4,5-tetrahydrodipicolinic acid	171.0531578	0	CXMBCXQHOXUCEO-BYPYZUCNSA-N	C1C[C@H](N=C(C1)C(=O)O)C(=O)O	212.4	1020	Retip_predicted	121.8	900	Retip_predicted
Cetoniacytone B	171.0531578	0	JKNVJVJEQNRUFL-XVMARJQXSA-N	C1=C([C@@H]([C@@H]2[C@](C1=O)(O2)CO)O)N	216.6	1020	Retip_predicted	92.4	900	Retip_predicted
AminoDHS	171.0531578	0	NTKDYXWKDJOXSZ-XINAWCOVSA-N	C1[C@H]([C@@H](C(=O)C=C1C(=O)O)O)N	320.4	1020	Retip_predicted	112.2	900	Retip_predicted
(S)-2,3,4,5-tetrahydrodipicolinate	171.0531578	-2	CXMBCXQHOXUCEO-UHFFFAOYSA-L	[O-]C(=O)C1CCCC(=N1)C([O-])=O	276.6	1020	Retip_predicted	104.4	900	Retip_predicted
Triazolophthalazine	171.0544952	0	SGTXILTYXULEQD-UHFFFAOYSA-N	C1=CC2=NNN=C2C3=CN=NC=C31	115.2	1020	Retip_predicted	202.2	900	Retip_predicted
Crimidine	171.056325	0	HJIUPFPIEBPYIE-UHFFFAOYSA-N	CC1=CC(=NC(=N1)Cl)N(C)C	97.2	1020	Retip_predicted	232.8	900	Retip_predicted
2-Amino-6-diazo-5-oxohexanoic acid	171.0643911	0	YCWQAMGASJSUIP-UHFFFAOYSA-N	C(CC(=O)C=[N+]=[N-])C(C(=O)O)N	475.8	1020	Retip_predicted	104.4	900	Retip_predicted
Diazooxonorleucine	171.0643911	0	YCWQAMGASJSUIP-YFKPBYRVSA-N	C(CC(=O)C=[N+]=[N-])[C@@H](C(=O)O)N	475.8	1020	Retip_predicted	104.4	900	Retip_predicted
Naphthalene-2-carboxamide	171.0684139	0	JVXXKQIRGQDWOJ-UHFFFAOYSA-N	C1=CC=C2C=C(C=CC2=C1)C(=O)N	107.4	1020	Retip_predicted	266.4	900	Retip_predicted
1-Naphthalenecarboxamide	171.0684139	0	RMHJJUOPOWPRBP-UHFFFAOYSA-N	C1=CC=C2C(=C1)C=CC=C2C(=O)N	113.4	1020	Retip_predicted	268.2	900	Retip_predicted
E-azulenecarboxaldehyde oxime	171.0684139	0	LHPJANNUQBDRNT-XYOKQWHBSA-N	C1=CC=C2C=CC(=C2C=C1)C=NO	130.2	1020	Retip_predicted	307.2	900	Retip_predicted
N-Phenyl-2-pyrimidinamine	171.0796473	0	XGXNTJHZPBRBHJ-UHFFFAOYSA-N	C1=CC=C(C=C1)NC2=NC=CC=N2	124.2	1020	Retip_predicted	195	900	Retip_predicted
2,2'-Dipyridylamine	171.0796473	0	HMMPCBAWTWYFLR-UHFFFAOYSA-N	C1=CC=NC(=C1)NC2=CC=CC=N2	129.6	1020	Retip_predicted	172.2	900	Retip_predicted
Diethadione	171.0895433	0	ORTYMGHCFWKXHO-UHFFFAOYSA-N	CCC1(COC(=O)NC1=O)CC	22.2	1020	Retip_predicted	249.6	900	Retip_predicted
N-[(3s)-2-Oxotetrahydrofuran-3-Yl]butanamide	171.0895433	0	VFFNZZXXTGXBOG-LURJTMIESA-N	CCCC(=O)N[C@H]1CCOC1=O	117	1020	Retip_predicted	193.2	900	Retip_predicted
N-Butyrylhomoserine lactone	171.0895433	0	VFFNZZXXTGXBOG-UHFFFAOYSA-N	CCCC(=O)NC1CCOC1=O	117	1020	Retip_predicted	193.2	900	Retip_predicted
Crotanecine	171.0895433	0	VMWCRDCGNVMCGJ-BWZBUEFSSA-N	C1C=C([C@H]2N1C[C@H]([C@H]2O)O)CO	326.4	1020	Retip_predicted	97.8	900	Retip_predicted
1-methyl-4-phenyl-2H-pyridine	171.1047994	0	BRAJQLYTRXKQAW-UHFFFAOYSA-N	CN1CC=C(C=C1)C2=CC=CC=C2	108	1020	Retip_predicted	320.4	900	Retip_predicted
Rasagiline	171.1047994	0	RUOKEQAAGRXIBM-GFCCVEGCSA-N	C#CCN[C@@H]1CCC2=CC=CC=C12	165	1020	Retip_predicted	225	900	Retip_predicted
Racemic rasagiline	171.1047994	0	RUOKEQAAGRXIBM-UHFFFAOYSA-N	C#CCNC1CCC2=CC=CC=C12	165	1020	Retip_predicted	225	900	Retip_predicted
1-(1-Naphthyl)ethylamine	171.1047994	0	RTCUCQWIICFPOD-UHFFFAOYSA-N	CC(C1=CC=CC2=CC=CC=C21)N	175.8	1020	Retip_predicted	322.2	900	Retip_predicted
2-(2-Butyl)-4,5-dimethyl-3-thiazoline	171.1081705	0	FLBOQJFNAYJWIA-UHFFFAOYSA-N	CCC(C)C1N=C(C(S1)C)C	54	1020	Retip_predicted	301.8	900	Retip_predicted
2-Isobutyl-4,5-dimethyl-3-thiazoline	171.1081705	0	FDOISHJOXPONIV-UHFFFAOYSA-N	CC1C(=NC(S1)CC(C)C)C	63	1020	Retip_predicted	294	900	Retip_predicted
Octanenitrile, 8-(methylthio)-	171.1081705	0	BWZCPICNIWWLFX-UHFFFAOYSA-N	CSCCCCCCCC#N	160.8	1020	Retip_predicted	393	900	Retip_predicted
Moroxydine	171.11201	0	KJHOZAZQWVKILO-UHFFFAOYSA-N	C1COCCN1C(=N)N=C(N)N	410.4	1020	Retip_predicted	125.4	900	Retip_predicted
1-Hydroxy-2,2,6,6-tetramethyl-4-oxopiperidine	171.1259288	0	KMEUSKGEUADGET-UHFFFAOYSA-N	CC1(CC(=O)CC(N1O)(C)C)C	64.8	1020	Retip_predicted	142.2	900	Retip_predicted
Gabapentin	171.1259288	0	UGJMXCAKCUNAIE-UHFFFAOYSA-N	NCC1(CC(O)=O)CCCCC1	269	1020	Retip_predicted	181	900	Retip_predicted
Cyclohexylalanine	171.1259288	0	ORQXBVXKBGUSBA-UHFFFAOYSA-N	C1CCC(CC1)CC(C(=O)O)N	352.2	1020	Retip_predicted	132	900	Retip_predicted
Methyl diisopropyl propionamide	171.1623143	0	RWAXQWRDVUOOGG-UHFFFAOYSA-N	CC(C)C(C)(C(C)C)C(=O)NC	38.4	1020	Retip_predicted	340.2	900	Retip_predicted
2-Cyclooctyl-2-hydroxyethylamine	171.1623143	0	NUOYMOJXFODLFN-UHFFFAOYSA-N	C1CCCC(CCC1)C(CN)O	272.4	1020	Retip_predicted	246.6	900	Retip_predicted
Octylguanidine	171.1735477	0	XPYXSZDENRDLKD-UHFFFAOYSA-N	CCCCCCCCN=C(N)N	301.2	1020	Retip_predicted	255.6	900	Retip_predicted
O,S,S-trimethyl phosphorodithioate	171.9781582	0	NIJIQSOYZWDHAQ-UHFFFAOYSA-N	COP(=O)(SC)SC	173.4	1020	Retip_predicted	214.2	900	Retip_predicted
Dihydroxy-(2-methoxyethoxy)-sulfanylidene-$l^{5}-phosphane	171.9959164	0	IBYZHOSMLJYFCH-UHFFFAOYSA-N	COCCOP(=S)(O)O	260.4	1020	Retip_predicted	186	900	Retip_predicted
beta-Glycerophosphoric acid	172.0136746	0	DHCLVCXQIBBOPH-UHFFFAOYSA-N	OCC(CO)OP(O)(O)=O	533	1020	Retip_predicted	169	900	Retip_predicted
Glycerol 3-phosphate	172.0136746	0	AWUCVROLDVIAJX-GSVOUGTGSA-N	OC[C@@H](O)COP(O)(O)=O	534	1020	Retip_predicted	164	900	Retip_predicted
Glycerophosphoric acid	172.0136746	0	AWUCVROLDVIAJX-UHFFFAOYSA-N	C(C(COP(=O)(O)O)O)O	534	1020	Retip_predicted	164.4	900	Retip_predicted
Sn-glycerol-1-phosphate	172.0136746	0	AWUCVROLDVIAJX-VKHMYHEASA-N	C([C@@H](COP(=O)(O)O)O)O	534	1020	Retip_predicted	164.4	900	Retip_predicted
p-Toluenesulfonic acid	172.0194151	0	JOXIMZWYDAKGHI-UHFFFAOYSA-N	CC1=CC=C(C=C1)S(=O)(=O)O	72	1020	Retip_predicted	228.6	900	Retip_predicted
Methoxy(phenyl)phosphinic acid	172.0289308	0	ZWBALHRZGYPNNG-UHFFFAOYSA-N	COP(=O)(C1=CC=CC=C1)O	249	1020	Retip_predicted	263.4	900	Retip_predicted
5-Methylmaleylacetate	172.0371734	0	MMXCAAVDMQKUFL-IHWYPQMZSA-N	CC(C(=O)C=CC(=O)O)C(=O)O	90.6	1020	Retip_predicted	186.6	900	Retip_predicted
2-Hydroxy-5-methyl-cis,cis-muconic acid	172.0371734	0	PQXOJASKFLIATD-VOERYJCWSA-N	CC(=CC=C(C(=O)O)O)C(=O)O	91.8	1020	Retip_predicted	163.8	900	Retip_predicted
(2Z,4E)-2-hydroxyhepta-2,4-dienedioic acid	172.0371734	0	ZBCBETMBSDTINL-WFTYEQLWSA-N	C(C=CC=C(C(=O)O)O)C(=O)O	94.2	1020	Retip_predicted	155.4	900	Retip_predicted
(3Z,5E)-4,6-dihydroxy-5-methyl-2-oxohexa-3,5-dienoic acid	172.0371734	0	ZHVWYRGNSOILED-QSDRKMMISA-N	CC(=CO)C(=CC(=O)C(=O)O)O	99.6	1020	Retip_predicted	162.6	900	Retip_predicted
3-Dehydroshikimic acid	172.0371734	0	SLWWJZMPHJJOPH-PHDIDXHHSA-N	C1[C@H]([C@@H](C(=O)C=C1C(=O)O)O)O	127.8	1020	Retip_predicted	115.8	900	Retip_predicted
cis-2-Oxohept-3-enedioic acid	172.0371734	0	HYVSZVZMTYIHKF-IWQZZHSRSA-N	C(CC(=O)O)C=CC(=O)C(=O)O	147	1020	Retip_predicted	145.8	900	Retip_predicted
(3R,4R)-3,4-dihydroxy-5-oxocyclohexene-1-carboxylic acid	172.0371734	0	XNEFHYFPRJBTJF-INEUFUBQSA-N	C1C(=C[C@H]([C@H](C1=O)O)O)C(=O)O	148.8	1020	Retip_predicted	114	900	Retip_predicted
2-Oxo-5-methyl-cis-muconate	172.0371734	0	OQBDUIUEEGGDSS-IHWYPQMZSA-N	CC(C=CC(=O)C(=O)O)C(=O)O	150.6	1020	Retip_predicted	152.4	900	Retip_predicted
3-dehydroshikimate	172.0371734	-1	SLWWJZMPHJJOPH-UHFFFAOYSA-M	OC1CC(=CC(=O)C1O)C([O-])=O	189	1020	Retip_predicted	111	900	Retip_predicted
Hydantoin-5-propionic acid	172.0484067	0	VWFWNXQAMGDPGG-UHFFFAOYSA-N	OC(=O)CCC1NC(=O)NC1=O	273	1020	Retip_predicted	164	900	Retip_predicted
2-Amino-3-(5-oxo-1,2-oxazol-2-yl)propanoic acid	172.0484067	0	BDHFFHBFJUZSBF-UHFFFAOYSA-N	C1=CN(OC1=O)CC(C(=O)O)N	471	1020	Retip_predicted	95.4	900	Retip_predicted
3-(5-oxoisoxazolin-2-yl)-L-alanine	172.0484067	0	BDHFFHBFJUZSBF-BYPYZUCNSA-N	C1=CN(OC1=O)C[C@@H](C(=O)O)N	471	1020	Retip_predicted	95.4	900	Retip_predicted
3-(5-oxoisoxazolin-4-yl)-L-alanine	172.0484067	0	LVNJBTYSYFSYFG-BYPYZUCNSA-N	C1=C(C(=O)ON1)C[C@@H](C(=O)O)N	507	1020	Retip_predicted	108	900	Retip_predicted
Menadione	172.0524295	0	MJVAVZPDRWSRRC-UHFFFAOYSA-N	CC1=CC(=O)C2=CC=CC=C2C1=O	95	1020	Retip_predicted	244	900	Retip_predicted
1-Hydroxy-2-naphthaldehyde	172.0524295	0	OITQDWKMIPXGFL-UHFFFAOYSA-N	C1=CC=C2C(=C1)C=CC(=C2O)C=O	104.4	1020	Retip_predicted	315.6	900	Retip_predicted
2-Hydroxy-1-naphthaldehyde	172.0524295	0	NTCCNERMXRIPTR-UHFFFAOYSA-N	C1=CC=C2C(=C1)C=CC(=C2C=O)O	106.8	1020	Retip_predicted	340.8	900	Retip_predicted
Dehydromatricaria ester	172.0524295	0	LBAVIXQTLKRIGP-MDZDMXLPSA-N	CC#CC#CC#CC=CC(=O)OC	168.6	1020	Retip_predicted	468.6	900	Retip_predicted
2-Decene-4,6,8-triynoic acid, methyl ester, (Z)-	172.0524295	0	LBAVIXQTLKRIGP-KTKRTIGZSA-N	CC#CC#CC#CC=CC(=O)OC	168.6	1020	Retip_predicted	468.6	900	Retip_predicted
2-Naphthoic acid	172.0524295	0	UOBYKYZJUGYBDK-UHFFFAOYSA-N	C1=CC=C2C=C(C=CC2=C1)C(=O)O	180.6	1020	Retip_predicted	357	900	Retip_predicted
1-Naphthoic acid	172.0524295	0	LNETULKMXZVUST-UHFFFAOYSA-N	C1=CC=C2C(=C1)C=CC=C2C(=O)O	192	1020	Retip_predicted	360	900	Retip_predicted
1-naphthoate	172.0524295	-1	LNETULKMXZVUST-UHFFFAOYSA-M	[O-]C(=O)C1=CC=CC2=C1C=CC=C2	208.2	1020	Retip_predicted	322.2	900	Retip_predicted
3-Acetyl-2,7-naphthyridine	172.0636629	0	VBBXXOOMKKQNNS-UHFFFAOYSA-N	CC(=O)C1=NC=C2C=NC=CC2=C1	102	1020	Retip_predicted	195	900	Retip_predicted
Quinoline-3-carboxamide	172.0636629	0	BLTDCIWCFCUQCB-UHFFFAOYSA-N	C1=CC=C2C(=C1)C=C(C=N2)C(=O)N	111.6	1020	Retip_predicted	210.6	900	Retip_predicted
3-phenyl-1H-pyrazole-4-carbaldehyde	172.0636629	0	OCCFXKQCKSLEII-UHFFFAOYSA-N	C1=CC=C(C=C1)C2=C(C=NN2)C=O	118.8	1020	Retip_predicted	312.6	900	Retip_predicted
2-(4-hydroxy-1H-indol-3-yl)acetonitrile	172.0636629	0	RWBSUCOEZMIDSA-UHFFFAOYSA-N	C1=CC2=C(C(=C1)O)C(=CN2)CC#N	143.4	1020	Retip_predicted	163.2	900	Retip_predicted
1-Isoquinolinecarboxamide	172.0636629	0	YZDXFUGIDTUCDA-UHFFFAOYSA-N	C1=CC=C2C(=C1)C=CN=C2C(=O)N	155.4	1020	Retip_predicted	184.2	900	Retip_predicted
Ethyl-2,4-dioxohexanoate	172.0735589	0	JGFBKJBAYISHAG-UHFFFAOYSA-N	CCC(=O)CC(=O)C(=O)OCC	65.4	1020	Retip_predicted	208.8	900	Retip_predicted
Diethylfumaric acid	172.0735589	0	HAHASQAKYSVXBE-AATRIKPKSA-N	CCC(=C(CC)C(=O)O)C(=O)O	79.8	1020	Retip_predicted	236.4	900	Retip_predicted
Hexahydrophthalic acid	172.0735589	0	QSAWQNUELGIYBC-UHFFFAOYSA-N	C1CCC(C(C1)C(=O)O)C(=O)O	96	1020	Retip_predicted	178.8	900	Retip_predicted
Diethyl Maleate	172.0735589	0	IEPRKVQEAMIZSS-WAYWQWQTSA-N	CCOC(=O)C=CC(=O)OCC	117	1020	Retip_predicted	276	900	Retip_predicted
Diethyl fumarate	172.0735589	0	IEPRKVQEAMIZSS-AATRIKPKSA-N	CCOC(=O)C=CC(=O)OCC	117	1020	Retip_predicted	276	900	Retip_predicted
3-Isopropenylpentanedioic acid	172.0735589	0	PULOWZXUQOLRBK-UHFFFAOYSA-N	CC(=C)C(CC(=O)O)CC(=O)O	119.4	1020	Retip_predicted	219	900	Retip_predicted
cis-4-Octenedioic acid	172.0735589	0	LQVYKEXVMZXOAH-UPHRSURJSA-N	OC(=O)CC\C=C/CCC(O)=O	146	1020	Retip_predicted	215	900	Retip_predicted
trans-3-Octenedioic acid	172.0735589	0	QWWZNXBOJLOHGI-HNQUOIGGSA-N	OC(=O)CCC\C=C\CC(O)=O	155	1020	Retip_predicted	212	900	Retip_predicted
2-Octenedioic acid	172.0735589	0	BNTPVRGYUHJFHN-HWKANZROSA-N	OC(=O)CCCC\C=C\C(O)=O	161	1020	Retip_predicted	239	900	Retip_predicted
Prolylglycine	172.0847922	0	RNKSNIBMTUYWSH-YFKPBYRVSA-N	OC(=O)CNC(=O)[C@@H]1CCCN1	499	1020	Retip_predicted	116	900	Retip_predicted
Glycylproline	172.0847922	0	KZNQNBZMBZJQJO-YFKPBYRVSA-N	NCC(=O)N1CCC[C@H]1C(O)=O	517	1020	experimental	128	900	Retip_predicted
Capillone	172.088815	0	GHNBEBDYYSVNEK-XPQLPGEHSA-N	CC=CC=CC(=O)C1=CC=CC=C1	85.8	1020	Retip_predicted	433.2	900	Retip_predicted
2-Ethoxynaphthalene	172.088815	0	GUMOJENFFHZAFP-UHFFFAOYSA-N	CCOC1=CC2=CC=CC=C2C=C1	105.6	1020	Retip_predicted	397.2	900	Retip_predicted
6-Phenylhexa-3,5-dien-2-one	172.088815	0	PRNUCJKOERXADE-YLNKAEQOSA-N	CC(=O)C=CC=CC1=CC=CC=C1	139.8	1020	Retip_predicted	423.6	900	Retip_predicted
S-Prenyl thioisobutyrate	172.0921861	0	GZNOAIURTRJISH-UHFFFAOYSA-N	CC(C)C(=O)SCC=C(C)C	15	1020	Retip_predicted	419.4	900	Retip_predicted
Allyl thiohexanoate	172.0921861	0	TVKQYQGVHJUGJH-UHFFFAOYSA-N	CCCCCC(=O)SCC=C	70.8	1020	Retip_predicted	435.6	900	Retip_predicted
Diamide	172.0960256	0	VLSDXINSOMDCBK-BQYQJAHWSA-N	CN(C)C(=O)N=NC(=O)N(C)C	130.8	1020	Retip_predicted	175.8	900	Retip_predicted
Iminoarginine	172.0960256	0	YWGYOCPWFDUKSA-UHFFFAOYSA-N	C(CC(=N)C(=O)O)CN=C(N)N	520.2	1020	Retip_predicted	112.2	900	Retip_predicted
L-Capreomycidine;~(2S,3R)-Capreomycidine;~(S)-2-Amino-2-[(R)-2-iminohexahydropyrimidin-4-yl]acetic acid	172.0960256	0	XHNWDEHKMJLKGG-DMTCNVIQSA-N	[H][C@]1([C@H](N)C(=O)O)CCNC(=N)N1	547.8	1020	Retip_predicted	104.4	900	Retip_predicted
L-Enduracididine	172.0960256	0	VFXRPXBQCNHQRQ-DMTCNVIQSA-N	[H][C@@]1(C[C@H](N)C(=O)O)CNC(=N)N1	567.6	1020	Retip_predicted	104.4	900	Retip_predicted
Tetrahydropyridoindole	172.1000484	0	UFXNNGDEYWTROW-UHFFFAOYSA-N	C1CNC2=C3C=CC=NC3=CCC21	150	1020	Retip_predicted	193.8	900	Retip_predicted
N-Benzyl-3-cyanoazetidine	172.1000484	0	JWARBUNVUNGRQE-UHFFFAOYSA-N	C1C(CN1CC2=CC=CC=C2)C#N	208.2	1020	Retip_predicted	129.6	900	Retip_predicted
Deoxypeganine	172.1000484	0	WUFQLZTXIWKION-UHFFFAOYSA-N	C1CC2=NC3=CC=CC=C3CN2C1	217.8	1020	Retip_predicted	160.8	900	Retip_predicted
Tryptoline	172.1000484	0	CFTOTSJVQRFXOF-UHFFFAOYSA-N	C1CNCC2=C1C3=CC=CC=C3N2	276	1020	Retip_predicted	178.8	900	Retip_predicted
5-Pentyl-1,4-dioxan-2-one	172.1099444	0	AYJJZBHSZOCJJX-UHFFFAOYSA-N	CCCCCC1COC(=O)CO1	46.8	1020	Retip_predicted	322.8	900	Retip_predicted
6-Pentyl-1,4-dioxan-2-one	172.1099444	0	XTANXEGVDAOPFW-UHFFFAOYSA-N	CCCCCC1COCC(=O)O1	57	1020	Retip_predicted	318.6	900	Retip_predicted
2-Methylpropyl 3-hydroxy-2-methylidenebutanoate	172.1099444	0	YWLLUDSCDSOEDO-UHFFFAOYSA-N	CC(C)COC(=O)C(=C)C(C)O	67.2	1020	Retip_predicted	316.2	900	Retip_predicted
Tetrahydrofurfuryl butyrate	172.1099444	0	DPZVDLFOAZNCBU-UHFFFAOYSA-N	CCCC(=O)OCC1CCCO1	92.4	1020	Retip_predicted	285	900	Retip_predicted
Butyl 3-hydroxy-2-methylidenebutanoate	172.1099444	0	BGBNIHUXOLZWIB-UHFFFAOYSA-N	CCCCOC(=O)C(=C)C(C)O	94.8	1020	Retip_predicted	349.8	900	Retip_predicted
Isoamyl acetoacetate	172.1099444	0	XHRGPLDMNNGHCX-UHFFFAOYSA-N	CC(C)CCOC(=O)CC(=O)C	105.6	1020	Retip_predicted	418.2	900	Retip_predicted
3-Hexenyl lactate, (3Z)-	172.1099444	0	NNLLMULULOBXBY-PLNGDYQASA-N	CCC=CCCOC(=O)C(C)O	109.8	1020	Retip_predicted	307.2	900	Retip_predicted
Butyl levulinate	172.1099444	0	ISBWNEKJSSLXOD-UHFFFAOYSA-N	CCCCOC(=O)CCC(=O)C	112.2	1020	Retip_predicted	306	900	Retip_predicted
4-Hydroperoxy-2-nonenal	172.1099444	0	TVNYLRYVAZWBEH-FNORWQNLSA-N	CCCCCC(C=CC=O)OO	145.8	1020	Retip_predicted	369.6	900	Retip_predicted
9-Oxononanoic acid	172.1099444	0	WLGDDELKYAWBBL-UHFFFAOYSA-N	C(CCCC=O)CCCC(=O)O	148.2	1020	Retip_predicted	353.4	900	Retip_predicted
1,2-Dihydro-1,1,6-trimethylnaphthalene	172.1252005	0	RTUMCNDCAVLXEP-UHFFFAOYSA-N	CC1=CC2=C(C=C1)C(C)(C)CC=C2	67	1020	Retip_predicted	433	900	Retip_predicted
Acetylagmatine	172.1324111	0	JMACEDIUUMWDIC-UHFFFAOYSA-N	CC(=O)NCCCCN=C(N)N	388.8	1020	Retip_predicted	154.2	900	Retip_predicted
Tempol	172.1337538	0	UZFMOKQJFYMBGY-UHFFFAOYSA-N	CC1(CC(CC(N1[O])(C)C)O)C	112.8	1020	Retip_predicted	145.2	900	Retip_predicted
Hexanal butane-2,3-diol acetal	172.1463299	0	CMOJDAJROWMHLQ-UHFFFAOYSA-N	CCCCCC1OC(C(O1)C)C	93	1020	Retip_predicted	406.2	900	Retip_predicted
Ethyl 2-ethylhexanoate	172.1463299	0	YXAGIRHBJJLWHW-UHFFFAOYSA-N	CCCCC(CC)C(=O)OCC	101.4	1020	Retip_predicted	455.4	900	Retip_predicted
Acetaldehyde 1,3-octanediol acetal	172.1463299	0	NZTUUEJEMACERX-UHFFFAOYSA-N	CCCCCC1CCOC(O1)C	103.2	1020	Retip_predicted	396	900	Retip_predicted
3-Octyl acetate	172.1463299	0	STZUZYMKSMSTOU-UHFFFAOYSA-N	CCCCCC(CC)OC(=O)C	103.8	1020	Retip_predicted	449.4	900	Retip_predicted
2-Methylbutyl 2-methylbutyrate	172.1463299	0	PVYFCGRBIREQLL-UHFFFAOYSA-N	CCC(C)COC(=O)C(C)CC	105	1020	Retip_predicted	448.8	900	Retip_predicted
2,5-Dimethyl-2-ethylhexanoic acid	172.1463299	0	PKJSRUTWBDIWAR-UHFFFAOYSA-N	CCC(C)(CCC(C)C)C(=O)O	109.2	1020	Retip_predicted	438	900	Retip_predicted
1,2-Cyclohexanediol, 3-methyl-6-(1-methylethyl)-	172.1463299	0	WQFGPARDTSBVLU-UHFFFAOYSA-N	CC1CCC(C(C1O)O)C(C)C	112.2	1020	Retip_predicted	295.2	900	Retip_predicted
6-Methyl-2-heptyl acetate	172.1463299	0	JNRDWRMJYGDQQE-UHFFFAOYSA-N	CC(C)CCCC(C)OC(=O)C	115.8	1020	Retip_predicted	415.8	900	Retip_predicted
p-Menthan-trans-2,5-diol	172.1463299	0	TXISQGBRDPUIBI-LGUIWLBCSA-N	C[C@@H]1CC([C@H](CC1O)C(C)C)O	116.4	1020	Retip_predicted	239.4	900	Retip_predicted
Linalool oxide (cis-anhydrofuran)	172.1463299	0	GFOMTORUAWAGGU-UWVGGRQHSA-N	C[C@@H](CCC[C@](C)(C=C)O)CO	117.6	1020	Retip_predicted	256.2	900	Retip_predicted
2,6-Dimethyloct-7-ene-2,6-diol	172.1463299	0	SRPFYGUVQUDURC-UHFFFAOYSA-N	CC(C)(CCCC(C)(C=C)O)O	118.2	1020	Retip_predicted	266.4	900	Retip_predicted
Isoamyl 2-methylbutyrate	172.1463299	0	VGIRHYHLQKDEPP-UHFFFAOYSA-N	CCC(C)C(=O)OCCC(C)C	121.2	1020	Retip_predicted	442.2	900	Retip_predicted
(2S)-2-Ethylhexyl acetate	172.1463299	0	WOYWLLHHWAMFCB-JTQLQIEISA-N	[H][C@](CC)(CCCC)COC(C)=O	124	1020	Retip_predicted	454	900	Retip_predicted
Pentyl 2-methylbutyrate	172.1463299	0	RHNBXPIJLXBHMF-UHFFFAOYSA-N	CCCCCOC(=O)C(C)CC	124.8	1020	Retip_predicted	454.8	900	Retip_predicted
Isoamyl isovalerate	172.1463299	0	XINCECQTMHSORG-UHFFFAOYSA-N	CC(C)CCOC(=O)CC(C)C	127.2	1020	Retip_predicted	422.4	900	Retip_predicted
2-Methylbutyl isovalerate	172.1463299	0	CYGPPWVXOWCHJB-UHFFFAOYSA-N	CCC(C)COC(=O)CC(C)C	127.2	1020	Retip_predicted	438	900	Retip_predicted
Pentyl 3-methylbutanoate	172.1463299	0	QURFFFCYNQXLCU-UHFFFAOYSA-N	CCCCCOC(=O)CC(C)C	128	1020	Retip_predicted	454	900	Retip_predicted
1-Methylheptyl acetate	172.1463299	0	SJFUDWKNZGXSLV-UHFFFAOYSA-N	CCCCCCC(C)OC(=O)C	128.4	1020	Retip_predicted	454.2	900	Retip_predicted
Heptanal propyleneglycol acetal	172.1463299	0	GFNFPBSXMBRHRU-UHFFFAOYSA-N	CCCCCCC1OCC(O1)C	133.2	1020	Retip_predicted	406.2	900	Retip_predicted
1-Methylethyl heptanoic acid	172.1463299	0	RMQUEHVMCJEEOS-UHFFFAOYSA-N	CCCCCCC(=O)OC(C)C	134	1020	Retip_predicted	464	900	Retip_predicted
p-Menthane-1,3-diol	172.1463299	0	IIZCEIWXLSJQFP-UHFFFAOYSA-N	CC(C)C1CCC(CC1O)(C)O	135	1020	Retip_predicted	264	900	Retip_predicted
Hexyl isobutyrate	172.1463299	0	CYHBDKTZDLSRMY-UHFFFAOYSA-N	CCCCCCOC(=O)C(C)C	137.4	1020	Retip_predicted	458.4	900	Retip_predicted
Hydroxycitronellal	172.1463299	0	WPFVBOQKRVRMJB-UHFFFAOYSA-N	CC(CCCC(C)(C)O)CC=O	138	1020	Retip_predicted	361.8	900	Retip_predicted
Hexyl butyrate	172.1463299	0	XAPCMTMQBXLDBB-UHFFFAOYSA-N	CCCCCCOC(=O)CCC	149	1020	Retip_predicted	464	900	Retip_predicted
Isoamyl valerate	172.1463299	0	UBLAMKHIFZBBSS-UHFFFAOYSA-N	CCCCC(=O)OCCC(C)C	151.8	1020	Retip_predicted	457.2	900	Retip_predicted
Propyl heptanoate	172.1463299	0	UWZVPQKWYFZLLW-UHFFFAOYSA-N	CCCCCCC(=O)OCCC	154.2	1020	Retip_predicted	463.8	900	Retip_predicted
2-Methylpropyl hexanoate	172.1463299	0	UXUPPWPIGVTVQI-UHFFFAOYSA-N	CCCCCC(=O)OCC(C)C	155	1020	Retip_predicted	457	900	Retip_predicted
Octyl acetate	172.1463299	0	YLYBTZIQSIBWLI-UHFFFAOYSA-N	CCCCCCCCOC(C)=O	157	1020	Retip_predicted	488	900	Retip_predicted
p-Menthane-3,8-diol	172.1463299	0	LMXFTMYMHGYJEI-UHFFFAOYSA-N	CC1CCC(C(C1)O)C(C)(C)O	158.4	1020	Retip_predicted	319.2	900	Retip_predicted
Menthoglycol	172.1463299	0	LMXFTMYMHGYJEI-IWSPIJDZSA-N	C[C@@H]1CC[C@H]([C@@H](C1)O)C(C)(C)O	158.4	1020	Retip_predicted	319.2	900	Retip_predicted
Methyl nonanoate	172.1463299	0	IJXHLVMUNBOGRR-UHFFFAOYSA-N	CCCCCCCCC(=O)OC	160.8	1020	Retip_predicted	499.2	900	Retip_predicted
Butyl hexanoate	172.1463299	0	RPRPDTXKGSIXMD-UHFFFAOYSA-N	CCCCCC(=O)OCCCC	161	1020	Retip_predicted	465	900	Retip_predicted
Terpin	172.1463299	0	RBNWAMSGVWEHFP-UHFFFAOYSA-N	CC1(CCC(CC1)C(C)(C)O)O	165	1020	Retip_predicted	259.8	900	Retip_predicted
Ethyl octanoate	172.1463299	0	YYZUSRORWSJGET-UHFFFAOYSA-N	CCCCCCCC(=O)OCC	171.6	1020	Retip_predicted	466.8	900	Retip_predicted
2-Hexenal diethyl acetal, (2E)-	172.1463299	0	WMQKYHTZGYIHHD-CMDGGOBGSA-N	CCCC=CC(OCC)OCC	184.8	1020	Retip_predicted	426	900	Retip_predicted
4-Ethyloctanoic acid	172.1463299	0	PWKJMPFEQOHBAC-UHFFFAOYSA-N	CCCCC(CC)CCC(=O)O	189.6	1020	Retip_predicted	450.6	900	Retip_predicted
4-Methylnonanoic acid	172.1463299	0	WQTZCQIRCYSUBQ-UHFFFAOYSA-N	CCCCCC(C)CCC(=O)O	202.8	1020	Retip_predicted	457.8	900	Retip_predicted
3-Hexene, 1-(1-ethoxyethoxy)-, (E)-	172.1463299	0	PAEBAEDUARAOSG-VOTSOKGWSA-N	CCC=CCCOC(C)OCC	203.4	1020	Retip_predicted	414.6	900	Retip_predicted
Capric acid	172.1463299	0	GHVNFZFCNZKVNT-UHFFFAOYSA-N	CCCCCCCCCC(O)=O	221	1020	Retip_predicted	482	900	Retip_predicted
Tempamine H	172.1575633	0	AYSOUYKQIUYGFR-UHFFFAOYSA-N	CC1(CC(CC(N1O)(C)C)N)C	270	1020	Retip_predicted	114.6	900	Retip_predicted
Cyclen	172.1687966	0	QBPPRVHXOZRESW-UHFFFAOYSA-N	C1CNCCNCCNCCN1	407.4	1020	Retip_predicted	91.2	900	Retip_predicted
2,4-Dimethyl-4-nonanol	172.1827154	0	ZCYIZHWZWCLYQE-UHFFFAOYSA-N	CCCCCC(C)(CC(C)C)O	148.8	1020	Retip_predicted	438	900	Retip_predicted
2-Undecanol	172.1827154	0	XMUJIPOFTAHSOK-UHFFFAOYSA-N	CCCCCCCCCC(C)O	262	1020	Retip_predicted	472	900	Retip_predicted
1-Undecanol	172.1827154	0	KJIOQYGWTQBHNH-UHFFFAOYSA-N	CCCCCCCCCCCO	264.6	1020	Retip_predicted	469.8	900	Retip_predicted
Tetramethylhexamethylenediamine	172.1939488	0	TXXWBTOATXBWDR-UHFFFAOYSA-N	CN(C)CCCCCCN(C)C	264	1020	Retip_predicted	162.6	900	Retip_predicted
Orthanilic acid	173.0146641	0	ZMCHBSMFKQYNKA-UHFFFAOYSA-N	C1=CC=C(C(=C1)N)S(=O)(=O)O	120	1020	Retip_predicted	177.6	900	Retip_predicted
Metanilic acid	173.0146641	0	ZAJAQTYSTDTMCU-UHFFFAOYSA-N	C1=CC(=CC(=C1)S(=O)(=O)O)N	210	1020	Retip_predicted	169.2	900	Retip_predicted
Phosphanilic acid	173.0241797	0	OAOBMEMWHJWPNA-UHFFFAOYSA-N	C1=CC(=CC=C1N)P(=O)(O)O	344.4	1020	Retip_predicted	181.8	900	Retip_predicted
Creatinine bicarbonate	173.0436557	0	RUCQWBMWRCONLY-UHFFFAOYSA-N	CN1C(OC(O)=O)C(=O)N=C1N	298.2	1020	Retip_predicted	162	900	Retip_predicted
D-Azaserine	173.0436557	0	MZZGOOYMKKIOOX-UHFFFAOYSA-N	C(C(C(=O)O)N)OC(=O)C=[N+]=[N-]	477	1020	Retip_predicted	113.4	900	Retip_predicted
Deisopropylatrazine	173.0468229	0	IVENSCMCQBJAKW-UHFFFAOYSA-N	CCNC1=NC(=NC(=N1)N)Cl	186.6	1020	Retip_predicted	210	900	Retip_predicted
N-Phenylmaleimide	173.0476785	0	HIDBROSJWZYGSZ-UHFFFAOYSA-N	C1=CC=C(C=C1)N2C(=O)C=CC2=O	42.6	1020	Retip_predicted	255	900	Retip_predicted
1-Nitronaphthalene	173.0476785	0	RJKGJBPXVHTNJL-UHFFFAOYSA-N	C1=CC=C2C(=C1)C=CC=C2[N+](=O)[O-]	69	1020	Retip_predicted	313.8	900	Retip_predicted
1-Nitroso-2-naphthol	173.0476785	0	YXAOOTNFFAQIPZ-UHFFFAOYSA-N	C1=CC=C2C(=C1)C=CC(=C2N=O)O	69	1020	Retip_predicted	310.2	900	Retip_predicted
2-Nitronaphthalene	173.0476785	0	ZJYJZEAJZXVAMF-UHFFFAOYSA-N	C1=CC=C2C=C(C=CC2=C1)[N+](=O)[O-]	72.6	1020	Retip_predicted	315.6	900	Retip_predicted
Quinoline-3-carboxylic acid	173.0476785	0	DJXNJVFEFSWHLY-UHFFFAOYSA-N	C1=CC=C2C(=C1)C=C(C=N2)C(=O)O	154.2	1020	Retip_predicted	252.6	900	Retip_predicted
Quinaldic Acid	173.0476785	0	LOAUVZALPPNFOQ-UHFFFAOYSA-N	C1=CC=C2C(=C1)C=CC(=N2)C(=O)O	180.6	1020	Retip_predicted	206.4	900	Retip_predicted
Quinoline-4-carboxylic acid	173.0476785	0	VQMSRUREDGBWKT-UHFFFAOYSA-N	C1=CC=C2C(=C1)C(=CC=N2)C(=O)O	202.8	1020	Retip_predicted	232.8	900	Retip_predicted
Allidochlor	173.0607417	0	MDBGGTQNNUOQRC-UHFFFAOYSA-N	C=CCN(CC=C)C(=O)CCl	103.2	1020	Retip_predicted	217.2	900	Retip_predicted
1-Acetyl-4-hydroxypyrrolidine-2-carboxylic acid	173.0688078	0	BAPRUDZDYCKSOQ-UHFFFAOYSA-N	CC(=O)N1CC(CC1C(=O)O)O	298.8	1020	Retip_predicted	153.6	900	Retip_predicted
N-Acetyl-L-glutamate 5-semialdehyde	173.0688078	0	BCPSFKBPHHBDAI-LURJTMIESA-N	CC(=O)N[C@@H](CCC=O)C(=O)O	375	1020	Retip_predicted	154.2	900	Retip_predicted
2-Aminovalienone	173.0688078	0	MRRIQZMIKWLLBS-JXBXZBNISA-N	C1=C([C@H]([C@@H](C(C1=O)N)O)O)CO	378.6	1020	Retip_predicted	100.8	900	Retip_predicted
5-Deoxy-5-aminoshikimic acid	173.0688078	0	GSAKPGCLECHWSP-PBXRRBTRSA-N	C1[C@H]([C@@H]([C@@H](C=C1C(=O)O)O)O)N	386.4	1020	Retip_predicted	109.8	900	Retip_predicted
(2S,5S)-5-Carboxymethylproline	173.0688078	0	LIZWYFXJOOUDNV-WHFBIAKZSA-N	C1C[C@H](N[C@@H]1CC(=O)O)C(=O)O	397.2	1020	Retip_predicted	127.8	900	Retip_predicted
1-Amino-1,3-cyclopentanedicarboxylic acid	173.0688078	0	YFYNOWXBIBKGHB-UHFFFAOYSA-N	C1CC(CC1C(=O)O)(C(=O)O)N	465.6	1020	Retip_predicted	118.2	900	Retip_predicted
Tris(1-aziridinyl)phosphine oxide	173.0717986	0	FYAMXEPQQLNQDM-UHFFFAOYSA-N	C1CN1P(=O)(N2CC2)N3CC3	163.2	1020	Retip_predicted	201	900	Retip_predicted
2-Oxoarginine	173.0800412	0	ARBHXJXXVVHMET-UHFFFAOYSA-N	NC(N)=NCCCC(=O)C(O)=O	440	1020	Retip_predicted	121	900	Retip_predicted
Echinorine	173.084064	1	KPTSUNASDHGNQY-UHFFFAOYSA-N	C[N+]1=CC=C(C2=CC=CC=C21)OC	190.2	1020	Retip_predicted	293.4	900	Retip_predicted
4-Methoxy-2-naphthylamine	173.084064	0	SFKZPTYRENGBTJ-UHFFFAOYSA-N	COC1=CC(=CC2=CC=CC=C21)N	101.4	1020	Retip_predicted	280.2	900	Retip_predicted
1,3-Dimethyl-8-isoquinolinol	173.084064	0	VURVLXBBBLUBSZ-UHFFFAOYSA-N	CC1=CC2=C(C(=N1)C)C(=CC=C2)O	105.6	1020	Retip_predicted	214.8	900	Retip_predicted
Vitamin K5	173.084064	0	UGQFCTZXVAPVCS-UHFFFAOYSA-N	CC1=C(C2=CC=CC=C2C(=C1)N)O	116.4	1020	Retip_predicted	228.6	900	Retip_predicted
Pyroquilon	173.084064	0	XRJLAOUDSILTFT-UHFFFAOYSA-N	C1CC(=O)N2CCC3=CC=CC1=C32	118.2	1020	Retip_predicted	221.4	900	Retip_predicted
Acexamic Acid	173.1051933	0	WDSCBUNMANHPFH-UHFFFAOYSA-N	CC(=O)NCCCCCC(=O)O	114	1020	Retip_predicted	229.2	900	Retip_predicted
N-Acetylleucine	173.1051933	0	WXNXCEHXYPACJF-ZETCQYMHSA-N	CC(C)C[C@H](NC(C)=O)C(O)=O	138	1020	experimental	229	900	experimental
Isovalerylsarcosine	173.1051933	0	GPFSWCRCPHKNBU-UHFFFAOYSA-N	CC(C)CC(=O)N(C)CC(=O)O	165.6	1020	Retip_predicted	183.6	900	Retip_predicted
Isovalerylalanine	173.1051933	0	OJPSNARFDYTAEN-LURJTMIESA-N	C[C@@H](C(=O)O)NC(=O)CC(C)C	166.2	1020	Retip_predicted	185.4	900	Retip_predicted
N-Acetylisoleucine	173.1051933	0	JDTWZSUNGHMMJM-FSPLSTOPSA-N	CC[C@H](C)[C@H](NC(C)=O)C(O)=O	168	1020	Retip_predicted	184	900	Retip_predicted
4-Carbamoyl-2-methylhexanoic acid	173.1051933	0	WOOUQGFMGLSRBS-UHFFFAOYSA-N	CCC(CC(C)C(=O)O)C(=O)N	169.2	1020	Retip_predicted	213.6	900	Retip_predicted
Hexanoylglycine	173.1051933	0	UPCKIPHSXMXJOX-UHFFFAOYSA-N	CCCCCC(=O)NCC(O)=O	197	1020	Retip_predicted	197	900	Retip_predicted
Octahydroindolizine-1,2,8-triol	173.1051933	0	FXUAIOOAOAVCGD-UHFFFAOYSA-N	C1CC(C2C(C(CN2C1)O)O)O	346.8	1020	Retip_predicted	99.6	900	Retip_predicted
Swainsonine	173.1051933	0	FXUAIOOAOAVCGD-WCTZXXKLSA-N	C1C[C@H]([C@@H]2[C@@H]([C@@H](CN2C1)O)O)O	346.8	1020	Retip_predicted	99.6	900	Retip_predicted
Calmodulin	173.1164267	0	DKPYGQKMNSGPGT-LURJTMIESA-N	C(CCN)C[C@@H](C(=O)N)NC=O	399	1020	Retip_predicted	123	900	Retip_predicted
5-Amino-2-(2-iminoethylamino)pentanoic acid	173.1164267	0	GZEWDUYXKDCZJU-UHFFFAOYSA-N	C(CC(C(=O)O)NCC=N)CN	521.4	1020	Retip_predicted	106.8	900	Retip_predicted
2,7-Diamino-7-iminoheptanoic acid	173.1164267	0	SILQDLDAWPQMEL-UHFFFAOYSA-N	C(CCC(=N)N)CC(C(=O)O)N	523.8	1020	Retip_predicted	101.4	900	Retip_predicted
Indospicine	173.1164267	0	SILQDLDAWPQMEL-YFKPBYRVSA-N	C(CCC(=N)N)C[C@@H](C(=O)O)N	523.8	1020	Retip_predicted	101.4	900	Retip_predicted
2-Amino-5-(1-aminoethylideneamino)pentanoic acid	173.1164267	0	UYZFAUAYFLEHRC-UHFFFAOYSA-N	CC(=NCCCC(C(=O)O)N)N	541.2	1020	Retip_predicted	114.6	900	Retip_predicted
1-Methyl-4-phenyl-1,2,3,6-tetrahydropyridine	173.1204495	0	PLRACCBDVIHHLZ-UHFFFAOYSA-N	CN1CCC(=CC1)C2=CC=CC=C2	150	1020	Retip_predicted	248.4	900	Retip_predicted
(1-Phenylpropan-2-yl)(prop-2-yn-1-yl)amine	173.1204495	0	UUFAJPMQSFXDFR-UHFFFAOYSA-N	CC(CC1=CC=CC=C1)NCC#C	173.4	1020	Retip_predicted	319.8	900	Retip_predicted
n-[(2r)-1-Phenylpropan-2-yl]prop-2-yn-1-amine	173.1204495	0	UUFAJPMQSFXDFR-LLVKDONJSA-N	C[C@H](CC1=CC=CC=C1)NCC#C	173.4	1020	Retip_predicted	319.8	900	Retip_predicted
Bicifadine	173.1204495	0	OFYVIGTWSQPCLF-UHFFFAOYSA-N	CC1=CC=C(C=C1)C23CC2CNC3	188.4	1020	Retip_predicted	179.4	900	Retip_predicted
Butyrylcholine	173.1415788	1	YRIBGSCJIMXMPJ-UHFFFAOYSA-N	CCCC(=O)OCC[N+](C)(C)C	245.4	1020	Retip_predicted	183.6	900	Retip_predicted
2,5-Anhydro-1,3,6-trideoxy-1-(trimethylazaniumyl)hexitol	173.1415788	1	UQOFGTXDASPNLL-UHFFFAOYSA-N	CC1C(CC(O1)C[N+](C)(C)C)O	328.8	1020	Retip_predicted	126.6	900	Retip_predicted
Muscarine	173.1415788	1	UQOFGTXDASPNLL-XHNCKOQMSA-N	C[C@H]1[C@@H](C[C@H](O1)C[N+](C)(C)C)O	328.8	1020	Retip_predicted	126.6	900	Retip_predicted
Tempol-H	173.1415788	0	CSGAUKGQUCHWDP-UHFFFAOYSA-N	CC1(CC(CC(N1O)(C)C)O)C	119.4	1020	Retip_predicted	142.2	900	Retip_predicted
HMBOA trihexose	173.1415788	0	WEFWRGFGKPRQQC-UHFFFAOYSA-N	CCC(C)C(C(=O)[O-])[N+](C)(C)C	339	1020	Retip_predicted	141	900	Retip_predicted
Phenyl phosphonothioate	173.9904371	0	NAKDJXIEBCHXIZ-UHFFFAOYSA-N	C1=CC=C(C=C1)P(=S)(O)O	136.2	1020	Retip_predicted	215.4	900	Retip_predicted
o-Phenolsulfonic acid	173.9986797	0	IULJSGIJJZZUMF-UHFFFAOYSA-N	C1=CC=C(C(=C1)O)S(=O)(=O)O	82.8	1020	Retip_predicted	208.2	900	Retip_predicted
Phenol sulphate	173.9986797	0	CTYRPMDGLDAWRQ-UHFFFAOYSA-N	OS(=O)(=O)OC1=CC=CC=C1	252	1020	Retip_predicted	218	900	Retip_predicted
Phenylphosphate	174.0081953	0	CMPQUABWPXYYSH-UHFFFAOYSA-N	C1=CC=C(C=C1)OP(=O)(O)O	396.6	1020	Retip_predicted	225.6	900	Retip_predicted
5-(1,2-Dihydroxyethyl)-4-hydroxyfuran-2,3-dione	174.0164379	0	JMMUPWYGEQCUML-UHFFFAOYSA-N	C(C(C1=C(C(=O)C(=O)O1)O)O)O	132	1020	Retip_predicted	127.2	900	Retip_predicted
Dehydroascorbic acid	174.0164379	0	SBJKKFFYIZUCET-JLAZNSOCSA-N	[H][C@@]1(OC(=O)C(=O)C1=O)[C@@H](O)CO	146	1020	Retip_predicted	116	900	Retip_predicted
cis-Aconitic acid	174.0164379	0	GTZCVFVGUGFEME-IWQZZHSRSA-N	OC(=O)C\C(=C\C(O)=O)C(O)=O	223	1020	Retip_predicted	97	900	experimental
trans-Aconitic acid	174.0164379	0	GTZCVFVGUGFEME-HNQUOIGGSA-N	OC(=O)C\C(=C/C(O)=O)C(O)=O	223	1020	Retip_predicted	97	900	experimental
2,5-Dimethyl-3-(methyldithio)furan	174.0173069	0	ZZXDUGZYDILQMO-UHFFFAOYSA-N	CC1=CC(=C(O1)C)SSC	114	1020	Retip_predicted	315.6	900	Retip_predicted
Brassilexin	174.0251692	0	NHMBEDDKDVIBQD-UHFFFAOYSA-N	C1=CC=C2C(=C1)C3=C(N2)SN=C3	99	1020	Retip_predicted	263.4	900	Retip_predicted
Juglone	174.0316941	0	KQPYUDDGWXQXHS-UHFFFAOYSA-N	C1=CC2=C(C(=O)C=CC2=O)C(=C1)O	85.8	1020	Retip_predicted	269.4	900	Retip_predicted
2-Hydroxy-1,4-naphthoquinone	174.0316941	0	WVCHIGAIXREVNS-UHFFFAOYSA-N	C1=CC=C2C(=C1)C(=CC(=O)C2=O)O	88.2	1020	Retip_predicted	250.2	900	Retip_predicted
Naphthalene-1,2,4-trione	174.0316941	0	SLJWCCMDGTZEGQ-UHFFFAOYSA-N	C1C(=O)C2=CC=CC=C2C(=O)C1=O	88.2	1020	Retip_predicted	244.2	900	Retip_predicted
1-Oxo-1H-2-benzopyran-3-carboxaldehyde	174.0316941	0	ALHVSADYXQWYJH-UHFFFAOYSA-N	C1=CC=C2C(=C1)C=C(OC2=O)C=O	94.8	1020	Retip_predicted	304.8	900	Retip_predicted
2,6-Toluene diisocyanate	174.0429274	0	RUELTTOHQODFPA-UHFFFAOYSA-N	CC1=C(C=CC=C1N=C=O)N=C=O	62.4	1020	Retip_predicted	341.4	900	Retip_predicted
2,4-Diisocyanato-1-methylbenzene	174.0429274	0	DVKJHBMWWAPEIU-UHFFFAOYSA-N	CC1=C(C=C(C=C1)N=C=O)N=C=O	76.8	1020	Retip_predicted	334.2	900	Retip_predicted
Quinoline, 4-nitro-	174.0429274	0	ZPVSFHWMXABGPU-UHFFFAOYSA-N	C1=CC=C2C(=C1)C(=CC=N2)[N+](=O)[O-]	79.8	1020	Retip_predicted	235.2	900	Retip_predicted
Quinoxaline-2-carboxylic acid	174.0429274	0	UPUZGXILYFKSGE-UHFFFAOYSA-N	C1=CC=C2C(=C1)N=CC(=N2)C(=O)O	195.6	1020	Retip_predicted	171.6	900	Retip_predicted
Trinitrosotrimethylenetriamine	174.0501381	0	HFWOSHMLDRSIDN-UHFFFAOYSA-N	C1N(CN(CN1N=O)N=O)N=O	166.2	1020	Retip_predicted	175.2	900	Retip_predicted
Dimethyl 3-oxoglutarate	174.0528234	0	RNJOKCPFLQMDEC-UHFFFAOYSA-N	COC(=O)CC(=O)CC(=O)OC	69	1020	Retip_predicted	228	900	Retip_predicted
1,5-Dimethyl 2-oxopentanedioate	174.0528234	0	TXIXSLPEABAEHP-UHFFFAOYSA-N	COC(=O)CCC(=O)C(=O)OC	96	1020	Retip_predicted	197.4	900	Retip_predicted
(2S)-2-Isopropyl-3-oxosuccinate	174.0528234	0	HIIZAGQWABAMRR-BYPYZUCNSA-N	CC(C)[C@@H](C(=O)C(=O)O)C(=O)O	101.4	1020	Retip_predicted	160.8	900	Retip_predicted
2-Methyl-3-oxoadipate	174.0528234	0	DBHGTJWNUJZZOA-UHFFFAOYSA-N	CC(C(=O)CCC(=O)O)C(=O)O	136.2	1020	Retip_predicted	184.8	900	Retip_predicted
Valienone	174.0528234	0	WQMTVIWUDHFWNR-VQVTYTSYSA-N	C1=C([C@H]([C@@H]([C@H](C1=O)O)O)O)CO	146.4	1020	Retip_predicted	109.2	900	Retip_predicted
4-Methyl-3-oxoadipic acid	174.0528234	0	HKHNBKNLBZMXIV-UHFFFAOYSA-N	CC(CC(=O)O)C(=O)CC(=O)O	151.2	1020	Retip_predicted	181.2	900	Retip_predicted
(R)-demethyl-4-deoxygadusol	174.0528234	0	OWHGXOODGNBQRG-SSDOTTSWSA-N	C1C(=C(C(=O)C[C@]1(CO)O)O)O	169.2	1020	Retip_predicted	109.2	900	Retip_predicted
Shikimic acid	174.0528234	0	JXOHGGNKMLTUBP-HSUXUTPPSA-N	O[C@@H]1CC(=C[C@@H](O)[C@H]1O)C(O)=O	175	1020	Retip_predicted	116	900	Retip_predicted
2-Oxoheptanedioic acid	174.0528234	0	HABHUTWTLGRDDU-UHFFFAOYSA-N	C(CCC(=O)O)CC(=O)C(=O)O	186	1020	Retip_predicted	156.6	900	Retip_predicted
Diethyl azodicarboxylate	174.0640568	0	FAMRKDQNMBBFBR-BQYQJAHWSA-N	CCOC(=O)N=NC(=O)OCC	129	1020	Retip_predicted	224.4	900	Retip_predicted
Formylisoglutamine	174.0640568	0	WLTXUKAQFBTJKS-UHFFFAOYSA-N	C(CC(=O)O)C(C(=O)N)NC=O	377.4	1020	Retip_predicted	142.2	900	Retip_predicted
N-Acetylasparagine	174.0640568	0	HXFOXFJUNFFYMO-BYPYZUCNSA-N	CC(=O)N[C@@H](CC(N)=O)C(O)=O	439	1020	Retip_predicted	130	900	Retip_predicted
Formiminoglutamic acid	174.0640568	0	NRXIKWMTVXPVEF-BYPYZUCNSA-N	OC(=O)CC[C@H](NC=N)C(O)=O	452	1020	Retip_predicted	121	900	Retip_predicted
n-Formimidoyl-glutamic acid	174.0640568	0	NRXIKWMTVXPVEF-UHFFFAOYSA-N	C(CC(=O)O)C(C(=O)O)N=CN	461.4	1020	Retip_predicted	115.2	900	Retip_predicted
4-Aminopyrrolidine-2,4-dicarboxylic acid	174.0640568	0	XZFMJVJDSYRWDQ-UHFFFAOYSA-N	C1C(NCC1(C(=O)O)N)C(=O)O	465	1020	Retip_predicted	103.2	900	Retip_predicted
3-Propylidene-1(3H)-isobenzofuranone	174.0680796	0	NGSZDVVHIGAMOJ-BJMVGYQFSA-N	CCC=C1C2=CC=CC=C2C(=O)O1	21	1020	Retip_predicted	408.6	900	Retip_predicted
4-Methoxy-1-naphthol	174.0680796	0	BOTGCZBEERTTDQ-UHFFFAOYSA-N	COC1=CC=C(C2=CC=CC=C21)O	120	1020	Retip_predicted	306	900	Retip_predicted
1,8-Dihydroxy-3-methylnaphthalene	174.0680796	0	MXAXVWCKFBLVSU-UHFFFAOYSA-N	CC1=CC2=C(C(=CC=C2)O)C(=C1)O	122.4	1020	Retip_predicted	291.6	900	Retip_predicted
8-Methylnaphthalene-1,2-diol	174.0680796	0	KYYXBLAPBDWXFX-UHFFFAOYSA-N	CC1=C2C(=CC=C1)C=CC(=C2O)O	130.8	1020	Retip_predicted	331.2	900	Retip_predicted
4,4'-Thiobis-2-butanone	174.0714507	0	CIBUHUTVSRPCRO-UHFFFAOYSA-N	CC(=O)CCSCCC(=O)C	79.2	1020	Retip_predicted	226.8	900	Retip_predicted
1H-Pyrazol-5-ol, 3-methyl-1-phenyl-	174.0793129	0	KZQYIMCESJLPQH-UHFFFAOYSA-N	CC1=CC(=O)N(N1)C2=CC=CC=C2	51.6	1020	Retip_predicted	211.2	900	Retip_predicted
Indole-3-acetamide	174.0793129	0	ZOAMBXDOGPRZLP-UHFFFAOYSA-N	NC(=O)CC1=CNC2=C1C=CC=C2	82	1020	experimental	188	900	Retip_predicted
(E)-indol-3-ylacetaldoxime	174.0793129	0	ZLIGRGHTISHYNH-WUXMJOGZSA-N	C1=CC=C2C(=C1)C(=CN2)CC=NO	117	1020	Retip_predicted	202.8	900	Retip_predicted
1-Oxo-2,3-dihydro-1H-indene-4-carboximidamide	174.0793129	0	ATXHUWAEELZVAF-UHFFFAOYSA-N	C1CC(=O)C2=C1C(=CC=C2)C(=N)N	247.2	1020	Retip_predicted	160.8	900	Retip_predicted
Dimethoxane	174.0892089	0	PHMNXPYGVPEQSJ-UHFFFAOYSA-N	CC1CC(OC(O1)C)OC(=O)C	53.4	1020	Retip_predicted	295.2	900	Retip_predicted
Dimethyl methylglutarate	174.0892089	0	ZWKKRUNHAVNSFW-UHFFFAOYSA-N	CC(CCC(=O)OC)C(=O)OC	73.2	1020	Retip_predicted	248.4	900	Retip_predicted
2,3-dihydroxypropyl (E)-2-methylbut-2-enoate	174.0892089	0	COWVTKXESNMNLF-ZZXKWVIFSA-N	CC=C(C)C(=O)OCC(CO)O	83.4	1020	Retip_predicted	205.2	900	Retip_predicted
Dimethyl Adipate	174.0892089	0	UDSFAEKRVUSQDD-UHFFFAOYSA-N	COC(=O)CCCCC(=O)OC	120	1020	Retip_predicted	258.6	900	Retip_predicted
Butanedioic acid, diethyl ester	174.0892089	0	DKMROQRQHGEIOW-UHFFFAOYSA-N	CCOC(=O)CCC(=O)OCC	123.6	1020	Retip_predicted	258.6	900	Retip_predicted
2,4-Dimethyladipic acid	174.0892089	0	OEEUPULXQBRPEO-UHFFFAOYSA-N	CC(CC(C)C(O)=O)CC(O)=O	124	1020	Retip_predicted	218	900	Retip_predicted
3-Methylpimelic acid	174.0892089	0	NXDCNRPLRGMKHU-UHFFFAOYSA-N	CC(CCCC(O)=O)CC(O)=O	129	1020	Retip_predicted	237	900	Retip_predicted
2-Propylglutaric acid	174.0892089	0	IFNXFIJXYVEYLF-UHFFFAOYSA-N	CCCC(CCC(=O)O)C(=O)O	138.6	1020	Retip_predicted	253.2	900	Retip_predicted
2-Ethyladipic acid	174.0892089	0	FANBESOFXBDQSH-UHFFFAOYSA-N	CCC(CCCC(=O)O)C(=O)O	141	1020	Retip_predicted	229.8	900	Retip_predicted
Suberic acid	174.0892089	0	TYFQFVWCELRYAO-UHFFFAOYSA-N	OC(=O)CCCCCCC(O)=O	160	1020	Retip_predicted	246	900	experimental
Ethylene glycol diglycidyl ether	174.0892089	0	AOBIOSPNXBMOAT-UHFFFAOYSA-N	C1C(O1)COCCOCC2CO2	251.4	1020	Retip_predicted	159	900	Retip_predicted
Valylglycine	174.1004423	0	IOUPEELXVYPCPG-LURJTMIESA-N	CC(C)[C@H](N)C(=O)NCC(O)=O	448	1020	Retip_predicted	124	900	Retip_predicted
L-Theanine	174.1004423	0	DATAGRPVKZEWHA-YFKPBYRVSA-N	CCNC(=O)CC[C@H](N)C(O)=O	460	1020	experimental	125	900	Retip_predicted
Glycylvaline	174.1004423	0	STKYPAFSDFAEPH-LURJTMIESA-N	CC(C)[C@H](NC(=O)CN)C(O)=O	483	1020	experimental	124	900	Retip_predicted
Glycyl-dl-norvaline	174.1004423	0	JXIQKLAZYWZTRA-UHFFFAOYSA-N	CCCC(C(=O)O)NC(=O)CN	491.4	1020	Retip_predicted	123.6	900	Retip_predicted
N2-Acetylornithine	174.1004423	0	JRLGPAXAGHMNOL-LURJTMIESA-N	CC(=O)N[C@@H](CCCN)C(O)=O	499	1020	experimental	133	900	Retip_predicted
Formyllysine	174.1004423	0	LIEIRDDOGFQXEH-UHFFFAOYSA-N	C(CCN)CC(C(=O)O)NC=O	504	1020	Retip_predicted	128.4	900	Retip_predicted
N(5)-Acetyl-L-ornithine	174.1004423	0	SRXKAYJJGAAOBP-LURJTMIESA-N	CC(=O)NCCC[C@@H](C(=O)O)N	507.6	1020	Retip_predicted	129.6	900	Retip_predicted
N(5)-acetylornithine	174.1004423	0	SRXKAYJJGAAOBP-UHFFFAOYSA-N	CC(=O)NCCCC(C(=O)O)N	507.6	1020	Retip_predicted	129.6	900	Retip_predicted
2,3-Dihydro-1,4-dimethylazulen-6(1H)-one	174.1044651	0	MDFATIDEXXOYPV-UHFFFAOYSA-N	CC1CCC2=C1C=CC(=O)C=C2C	72	1020	Retip_predicted	408.6	900	Retip_predicted
4,7-Dimethyl-1,2,3,4-tetrahydronaphthalen-1-one	174.1044651	0	SQESYXTWWGWCFK-UHFFFAOYSA-N	CC1CCC(=O)C2=C1C=CC(=C2)C	75	1020	Retip_predicted	415.8	900	Retip_predicted
(2Z)-4-Methyl-2-phenyl-2-pentenal	174.1044651	0	ULRYRAHIBWLZKC-XYOKQWHBSA-N	CC(C)C=C(C=O)C1=CC=CC=C1	81	1020	Retip_predicted	442.8	900	Retip_predicted
6-Phenylhex-3-en-2-one	174.1044651	0	PHEPHOADHFLZJS-FNORWQNLSA-N	CC(=O)C=CCCC1=CC=CC=C1	96.6	1020	Retip_predicted	413.4	900	Retip_predicted
Capillanol	174.1044651	0	WWNYBNQWIHBNIE-UHFFFAOYSA-N	CC(CC#CCC1=CC=CC=C1)O	160.2	1020	Retip_predicted	385.2	900	Retip_predicted
Hexanethioic acid S-propyl ester	174.1078362	0	XWEXGRZJPGGXCY-UHFFFAOYSA-N	CCCCCC(=O)SCCC	66	1020	Retip_predicted	451.8	900	Retip_predicted
L-argininium(1+)	174.1116757	1	ODKSFYDXXFIFQN-BYPYZUCNSA-O	N[C@@H](CCCNC(N)=[NH2+])C(O)=O	565.2	1020	Retip_predicted	114.6	900	Retip_predicted
Isobutylidene diurea	174.1116757	0	QFHMNFAUXJAINK-UHFFFAOYSA-N	CC(C)C(NC(=O)N)NC(=O)N	219.6	1020	Retip_predicted	177	900	Retip_predicted
Adipic Acid Dihydrazide	174.1116757	0	IBVAQQYNSHJXBV-UHFFFAOYSA-N	C(CCC(=O)NN)CC(=O)NN	327	1020	Retip_predicted	116.4	900	Retip_predicted
2-Amino-4-[carbamimidoyl(methyl)amino]butanoic acid	174.1116757	0	YVWPKMWQKWFMBB-UHFFFAOYSA-N	CN(CCC(C(=O)O)N)C(=N)N	543.6	1020	Retip_predicted	115.8	900	Retip_predicted
L-Arginine	174.1116757	0	ODKSFYDXXFIFQN-BYPYZUCNSA-N	N[C@@H](CCCNC(N)=N)C(O)=O	572	1020	experimental	109	900	Retip_predicted
Benzimidazole, 2-butyl-	174.1156984	0	HITWHALOZBMLHY-UHFFFAOYSA-N	CCCCC1=NC2=CC=CC=C2N1	118.8	1020	Retip_predicted	260.4	900	Retip_predicted
Gramine	174.1156984	0	OCDGBSUVYYVKQZ-UHFFFAOYSA-N	CN(C)CC1=CNC2=CC=CC=C21	196.2	1020	Retip_predicted	175.8	900	Retip_predicted
Indopan	174.1156984	0	QSQQQURBVYWZKJ-UHFFFAOYSA-N	CC(CC1=CNC2=CC=CC=C21)N	228	1020	Retip_predicted	163.2	900	Retip_predicted
5-(2-Aminopropyl)indole	174.1156984	0	AULGMISRJWGTBA-UHFFFAOYSA-N	CC(CC1=CC2=C(C=C1)NC=C2)N	240	1020	Retip_predicted	154.8	900	Retip_predicted
N-Methyltryptamine	174.1156984	0	NCIKQJBVUNUXLW-UHFFFAOYSA-N	CNCCC1=CNC2=CC=CC=C12	260	1020	Retip_predicted	154	900	Retip_predicted
2,4,6-Triethyl-1,3,5-trioxane	174.1255944	0	GYBGKXFOKOSPLS-UHFFFAOYSA-N	CCC1OC(OC(O1)CC)CC	75.6	1020	Retip_predicted	398.4	900	Retip_predicted
3-Hydroxynonanoic acid	174.1255944	0	XBUXARJOYUQNTC-UHFFFAOYSA-N	CCCCCCC(CC(=O)O)O	137.4	1020	Retip_predicted	366	900	Retip_predicted
(1R,2R,4R,5S)-(+)-p-Menthane-2,5-diol	174.1255944	0	OBMLZGDTTDRNLZ-BZNPZCIMSA-N	CC(C)[C@H]1C[C@H]([C@@H](C[C@@H]1O)O)O	149.4	1020	Retip_predicted	153	900	Retip_predicted
Butylhydroxybutylnitrosamine	174.1368278	0	DIKPQFXYECAYPC-UHFFFAOYSA-N	CCCCN(CCCCO)N=O	183	1020	Retip_predicted	213.6	900	Retip_predicted
6-Amino-2-(ethylamino)hexanoic acid	174.1368278	0	PVPFJQSVZPTWMY-UHFFFAOYSA-N	CCNC(CCCCN)C(=O)O	440.4	1020	Retip_predicted	120	900	Retip_predicted
2-Amino-6-(dimethylamino)hexanoic acid	174.1368278	0	XXEWFEBMSGLYBY-UHFFFAOYSA-N	CN(C)CCCCC(C(=O)O)N	445.2	1020	Retip_predicted	136.2	900	Retip_predicted
4H-Indene, 5,7a-dihydro-1,4,4,7a-tetramethyl-	174.1408506	0	XOFDOXJFXCEFDE-UHFFFAOYSA-N	CC1=CC=C2C1(C=CCC2(C)C)C	35.4	1020	Retip_predicted	411	900	Retip_predicted
1-Methyl-4-(1-methyl-2-propenyl)-benzene	174.1408506	0	IRICXAFZMINCTB-UHFFFAOYSA-N	CC=CC1=C(C)C=CC(=C1)C(C)C	46	1020	Retip_predicted	463	900	Retip_predicted
alpha-Ionene	174.1408506	0	LTMQZVLXCLQPCT-UHFFFAOYSA-N	CC1=CC2=C(C=C1)C(CCC2)(C)C	66.6	1020	Retip_predicted	443.4	900	Retip_predicted
1,2,3,4,Tetrahydro-1,5,7-trimethylnapthalene	174.1408506	0	VJFBUCVRMBYHAH-UHFFFAOYSA-N	CC1CCCC2=C(C)C=C(C)C=C12	84	1020	Retip_predicted	459	900	Retip_predicted
(S)-(+)-Curcumene	174.1408506	0	HAJCPKILGSUXNO-LBPRGKRZSA-N	CC1=CC=C(C=C1)[C@@H](C)CCC=C	84.6	1020	Retip_predicted	468	900	Retip_predicted
1-Decanethiol	174.1442217	0	VTXVGVNLYGSIAR-UHFFFAOYSA-N	CCCCCCCCCCS	172.8	1020	Retip_predicted	478.2	900	Retip_predicted
Hydroxycitronellol	174.1619799	0	FPCCDPXRNNVUOM-UHFFFAOYSA-N	CC(CCCC(C)(C)O)CCO	169.8	1020	Retip_predicted	325.8	900	Retip_predicted
1,1-Dimethoxyoctane	174.1619799	0	BZOOCKAFKVYAOZ-UHFFFAOYSA-N	CCCCCCCC(OC)OC	205.2	1020	Retip_predicted	461.4	900	Retip_predicted
Hexane, 1-(1-ethoxyethoxy)-	174.1619799	0	YJYLJPSYBMNHTG-UHFFFAOYSA-N	CCCCCCOC(C)OCC	214.2	1020	Retip_predicted	427.8	900	Retip_predicted
3-Hydroxypyridine sulfate	174.9939286	0	BDERIBJTVYFANV-UHFFFAOYSA-N	OS(=O)(=O)OC1=CN=CC=C1	387	1020	Retip_predicted	171	900	Retip_predicted
Pyridin-3-yl sulfate	174.9939287	-1	BDERIBJTVYFANV-UHFFFAOYSA-M	[O-]S(=O)(=O)OC1=CN=CC=C1	349.2	1020	Retip_predicted	168	900	Retip_predicted
Sulforaphen	175.0125559	0	QKGJFQMGPDVOQE-HWKANZROSA-N	CS(=O)C=CCCN=C=S	135	1020	Retip_predicted	199.2	900	Retip_predicted
Semidehydroascorbic acid	175.0242629	0	LHFJOBMTAJJOTB-UHFFFAOYSA-N	C(C(C1C(=O)C(=C(O1)[O])O)O)O	101.4	1020	Retip_predicted	120.6	900	Retip_predicted
4-Phenyl-1,2,4-triazoline-3,5-dione	175.0381764	0	ISULLEUFOQSBGY-UHFFFAOYSA-N	C1=CC=C(C=C1)N2C(=O)N=NC2=O	54	1020	Retip_predicted	226.2	900	Retip_predicted
4-Quinolinethiol, 2-methyl-	175.0455703	0	FQKLIBNGRKRDCL-UHFFFAOYSA-N	CC1=CC(=S)C2=CC=CC=C2N1	66	1020	Retip_predicted	252.6	900	Retip_predicted
Methyl 2-(2-methoxy-2-oxoacetamido)acetate	175.0480724	0	BNJOZDZCRHCODO-UHFFFAOYSA-N	COC(=O)CNC(=O)C(=O)OC	145.2	1020	Retip_predicted	163.8	900	Retip_predicted
Alanine pyruvate	175.0480724	0	NVEYLYRWCRKVAU-UHFFFAOYSA-N	CC(C(=O)OOC(=O)C(=O)C)N	302.4	1020	Retip_predicted	144	900	Retip_predicted
D-N-(Carboxyacetyl)alanine	175.0480724	0	AZKKNWAHCAZDCU-UHFFFAOYSA-N	CC(C(=O)O)NC(=O)CC(=O)O	322.2	1020	Retip_predicted	153	900	Retip_predicted
N-Acetyl-L-aspartic acid	175.0480724	0	OTCCIMWXFLJLIA-BYPYZUCNSA-N	CC(=O)N[C@@H](CC(O)=O)C(O)=O	389	1020	Retip_predicted	137	900	Retip_predicted
N-Formyl-L-glutamic acid	175.0480724	0	ADZLWSMFHHHOBV-BYPYZUCNSA-N	C(CC(=O)O)[C@@H](C(=O)O)NC=O	391.2	1020	Retip_predicted	139.2	900	Retip_predicted
2-Amino-3-oxohexanedioic acid	175.0480724	0	HXWZRYKURKEOSO-UHFFFAOYSA-N	C(CC(=O)O)C(=O)C(C(=O)O)N	476.4	1020	Retip_predicted	103.2	900	Retip_predicted
Berteroin	175.0489414	0	HBVIMVJTUQNSEP-UHFFFAOYSA-N	CSCCCCCN=C=S	146.4	1020	Retip_predicted	378.6	900	Retip_predicted
7-Cyano-7-deazaguanine	175.0494098	0	FMKSMYDYKXQYRV-UHFFFAOYSA-N	C1=C(C2=C(N1)N=C(NC2=O)N)C#N	210.6	1020	Retip_predicted	172.2	900	Retip_predicted
Guanidinosuccinic acid	175.0593058	0	VVHOUVWJCQOYGG-REOHCLBHSA-N	NC(=N)N[C@@H](CC(O)=O)C(O)=O	503	1020	Retip_predicted	107	900	Retip_predicted
Guanidino succinic acid	175.0593058	-2	VVHOUVWJCQOYGG-UHFFFAOYSA-L	NC(=N)NC(CC([O-])=O)C([O-])=O	474	1020	Retip_predicted	114	900	Retip_predicted
Succinanil	175.0633285	0	ZTUKZULGOCFJET-UHFFFAOYSA-N	C1CC(=O)N(C1=O)C2=CC=CC=C2	51	1020	Retip_predicted	243	900	Retip_predicted
5-Hydroxyindoleacetaldehyde	175.0633285	0	OBFAPCIUSYHFIE-UHFFFAOYSA-N	OC1=CC2=C(NC=C2CC=O)C=C1	52	1020	Retip_predicted	196	900	Retip_predicted
Indoxyl acetate	175.0633285	0	JBOPQACSHPPKEP-UHFFFAOYSA-N	CC(=O)OC1=CNC2=CC=CC=C21	62.4	1020	Retip_predicted	276.6	900	Retip_predicted
1-methoxy-1H-indole-3-carbaldehyde	175.0633285	0	NFGIENSPALNOON-UHFFFAOYSA-N	CON1C=C(C2=CC=CC=C21)C=O	66.6	1020	Retip_predicted	213.6	900	Retip_predicted
5-Acetoxyindole	175.0633285	0	QHPPUHQLQLSMHC-UHFFFAOYSA-N	CC(=O)OC1=CC2=C(C=C1)NC=C2	67.2	1020	Retip_predicted	269.4	900	Retip_predicted
3-Indoleglycolaldehyde	175.0633285	0	XKZDNWMDLGQXML-UHFFFAOYSA-N	C1=CC=C2C(=C1)C(=CN2)C(C=O)O	67.8	1020	Retip_predicted	186	900	Retip_predicted
Gentianine	175.0633285	0	DFNZYFAJQPLJFI-UHFFFAOYSA-N	C=CC1=CN=CC2=C1CCOC2=O	72	1020	Retip_predicted	237	900	Retip_predicted
2-Hydroxy-1-(1H-indol-3-yl)ethanone	175.0633285	0	IBLZDDPFMAFWKP-UHFFFAOYSA-N	C1=CC=C2C(=C1)C(=CN2)C(=O)CO	78	1020	Retip_predicted	199.2	900	Retip_predicted
7-Amino-4-methylcoumarin	175.0633285	0	GLNDAGDHSLMOKX-UHFFFAOYSA-N	CC1=CC(=O)OC2=C1C=CC(=C2)N	78.6	1020	Retip_predicted	249	900	Retip_predicted
Indoleacetic acid	175.0633285	0	SEOVTRFCIGRIMH-UHFFFAOYSA-N	OC(=O)CC1=CNC2=C1C=CC=C2	80	1020	experimental	205	900	Retip_predicted
N-Acetylindoxyl	175.0633285	0	NNJXIAOPPYUVAX-UHFFFAOYSA-N	CC(=O)N1C=C(C2=CC=CC=C21)O	85.2	1020	Retip_predicted	214.2	900	Retip_predicted
8-Methoxyquinolin-2(1H)-one	175.0633285	0	CRFVOPJWKSACNO-UHFFFAOYSA-N	COC1=CC=CC2=C1NC(=O)C=C2	100.2	1020	Retip_predicted	236.4	900	Retip_predicted
3-Hydroxy-2-methyl-1,4-dihydroquinolin-4-one	175.0633285	0	FSCXZVPPDJYLDD-UHFFFAOYSA-N	CC1=C(C(=O)C2=CC=CC=C2N1)O	100.2	1020	Retip_predicted	252.6	900	Retip_predicted
3-Methyl-quinolin-2,8-diol	175.0633285	0	GODHBZSNKYNBID-UHFFFAOYSA-N	CC1=CC2=C(C(=CC=C2)O)NC1=O	100.2	1020	Retip_predicted	216.6	900	Retip_predicted
3-Hydroxy-2-methyl-1H-quinolin-4-one	175.0633285	0	FSCXZVPPDJYLDD-UHFFFAOYSA-N	CC1=C(O)C(=O)C2=C(C=CC=C2)N1	100.2	1020	Retip_predicted	252.6	900	Retip_predicted
2(1H)-Quinolinone, 3-methoxy-	175.0633285	0	IWBDTVTUJSTDPU-UHFFFAOYSA-N	COC1=CC2=CC=CC=C2NC1=O	104.4	1020	Retip_predicted	223.8	900	Retip_predicted
2-Indolylacetic acid	175.0633285	0	QOPBEBWGSGFROG-UHFFFAOYSA-N	C1=CC=C2C(=C1)C=C(N2)CC(=O)O	119.4	1020	Retip_predicted	233.4	900	Retip_predicted
Aminomethyl coumarin	175.0633285	0	AUUIARVPJHGTSA-UHFFFAOYSA-N	C1=CC=C2C(=C1)C=C(C(=O)O2)CN	175.8	1020	Retip_predicted	231	900	Retip_predicted
Auxin	175.0633285	-1	SEOVTRFCIGRIMH-UHFFFAOYSA-M	[O-]C(=O)CC1=CNC2=CC=CC=C12	182.4	1020	Retip_predicted	215.4	900	Retip_predicted
2-n-Propylthiazolidine-4-carboxylic acid	175.0666997	0	QIJPWSGHURHDHJ-UHFFFAOYSA-N	CCCC1NC(CS1)C(=O)O	358.2	1020	Retip_predicted	167.4	900	Retip_predicted
Pegorgotein	175.0844579	0	VJDVWBDSMDTODO-UHFFFAOYSA-N	COCCOC(=O)CCC(=O)N	174	1020	Retip_predicted	187.2	900	Retip_predicted
hydroxyvalerylglycine	175.0844579	0	YYDUOQZPMOUVSY-UHFFFAOYSA-N	OCCCCC(O)=NCC(O)=O	355	1020	Retip_predicted	142	900	Retip_predicted
N-Carboxyethyl-g-aminobutyric acid	175.0844579	0	SRGQUICKDUQCKO-UHFFFAOYSA-N	OC(=O)CCCNCCC(O)=O	383	1020	Retip_predicted	181	900	Retip_predicted
4,5-Dihydroxy-1-methylpiperidine-2-carboxylic acid	175.0844579	0	VORPREYJNTUAGI-UHFFFAOYSA-N	CN1CC(C(CC1C(=O)O)O)O	414	1020	Retip_predicted	130.2	900	Retip_predicted
Calystegin B2	175.0844579	0	FXFBVZOJVHCEDO-NMACYSKISA-N	C1CC2([C@@H]([C@@H]([C@H](C1N2)O)O)O)O	414.6	1020	Retip_predicted	94.8	900	Retip_predicted
Nortropanoline	175.0844579	0	FXFBVZOJVHCEDO-UHFFFAOYSA-N	C1CC2(C(C(C(C1N2)O)O)O)O	414.6	1020	Retip_predicted	94.8	900	Retip_predicted
8-Azabicyclo[3.2.1]octane-1,2,4,7-tetrol	175.0844579	0	DJTRTWALNSXKOG-UHFFFAOYSA-N	C1C2C(CC(C(C1O)(N2)O)O)O	430.8	1020	Retip_predicted	93.6	900	Retip_predicted
2-(Carboxymethylamino)-3-methylbutanoic acid	175.0844579	0	MZXLPKIEZZVMBY-UHFFFAOYSA-N	CC(C)C(C(=O)O)NCC(=O)O	440.4	1020	Retip_predicted	126.6	900	Retip_predicted
2-Aminoheptanedioic acid	175.0844579	0	JUQLUIFNNFIIKC-UHFFFAOYSA-N	NC(CCCCC(O)=O)C(O)=O	496	1020	Retip_predicted	122	900	Retip_predicted
2-Benzimidazolylguanidine	175.0857953	0	JJWCTKUQWXYIIU-UHFFFAOYSA-N	C1=CC=C2C(=C1)NC(=N2)N=C(N)N	313.2	1020	Retip_predicted	149.4	900	Retip_predicted
carbamoyl (2R)-2,5-diaminopentanoate	175.0956913	0	CFSBKLYCPLFHQU-UHFFFAOYSA-N	C(CC(C(=O)OC(=O)N)N)CN	380.4	1020	Retip_predicted	145.2	900	Retip_predicted
Argininic acid	175.0956913	0	BMFMQGXDDJALKQ-BYPYZUCNSA-N	NC(=N)NCCC[C@H](O)C(O)=O	472	1020	Retip_predicted	130	900	Retip_predicted
Citrulline	175.0956913	0	RHGKLRLOHDJJDR-BYPYZUCNSA-N	N[C@@H](CCCNC(N)=O)C(O)=O	525	1020	experimental	124	900	Retip_predicted
Citrulline, (+-)-	175.0956913	0	RHGKLRLOHDJJDR-UHFFFAOYSA-N	C(CC(C(=O)O)N)CNC(=O)N	557.4	1020	Retip_predicted	124.2	900	Retip_predicted
4-(Dimethylamino)cinnamaldehyde	175.099714	0	RUKJCCIJLIMGEP-ONEGZZNKSA-N	CN(C)C1=CC=C(C=C1)C=CC=O	87.6	1020	Retip_predicted	268.8	900	Retip_predicted
1-Benzoylpyrrolidine	175.099714	0	VIQDUCBDZPYNNX-UHFFFAOYSA-N	C1CCN(C1)C(=O)C2=CC=CC=C2	92.4	1020	Retip_predicted	217.8	900	Retip_predicted
(Z)-2-(dimethylamino)-3-phenylprop-2-enal	175.099714	0	WZSDWSACAGBYQU-FLIBITNWSA-N	CN(C)C(=CC1=CC=CC=C1)C=O	92.4	1020	Retip_predicted	321	900	Retip_predicted
5-(2-Aminopropyl)benzofuran	175.099714	0	VKUMKUZDZWHMQU-UHFFFAOYSA-N	CC(CC1=CC2=C(C=C1)OC=C2)N	202.8	1020	Retip_predicted	198	900	Retip_predicted
7-(Methylsulfanyl)heptanal oxime	175.1030852	0	LLTRNSKZFVUNLQ-VQHVLOKHSA-N	CSCCCCCCC=NO	118.8	1020	Retip_predicted	334.8	900	Retip_predicted
Debrisoquine	175.1109474	0	JWPGJSVJDAJRLW-UHFFFAOYSA-N	NC(=N)N1CCC2=CC=CC=C2C1	227	1020	Retip_predicted	167	900	Retip_predicted
SK&F 91488	175.1143185	0	UFYJLJINUGVUHO-UHFFFAOYSA-N	CN(C)CCCCSC(=N)N	302.4	1020	Retip_predicted	167.4	900	Retip_predicted
Homocarnitine	175.1208434	0	VBXIQJABJRMCRF-ZETCQYMHSA-N	C[N+](C)(C)CC[C@@H](CC(=O)[O-])O	77	1020	RT_Pred_predicted	91	900	RT_Pred_predicted
2-(2-Hydroxypropylamino)-3-methylbutanoic acid	175.1208434	0	LQFKABMWUHITQU-UHFFFAOYSA-N	CC(C)C(C(=O)O)NCC(C)O	384.6	1020	Retip_predicted	142.8	900	Retip_predicted
N-(3-hydroxypropyl)valine	175.1208434	0	LPXDRBWCBNPDTJ-UHFFFAOYSA-N	CC(C)C(C(=O)O)NCCCO	400.2	1020	Retip_predicted	150	900	Retip_predicted
2-Amino-4-(3-aminopropylamino)butanoic acid	175.1320768	0	KFJYMJZJSUORBX-UHFFFAOYSA-N	C(CN)CNCCC(C(=O)O)N	564	1020	Retip_predicted	105.6	900	Retip_predicted
1-Phenylcyclohexylamine	175.1360995	0	RGZGRPPQZUQUCR-UHFFFAOYSA-N	C1CCC(CC1)(C2=CC=CC=C2)N	141	1020	Retip_predicted	271.2	900	Retip_predicted
Nigrifactin	175.1360995	0	DHQABWCNLXWKMG-ILWUCBPQSA-N	CC=CC=CC=CC1=NCCCC1	174	1020	Retip_predicted	328.2	900	Retip_predicted
Medronic Acid	175.9639612	0	MBKDYNNUVRNNRF-UHFFFAOYSA-N	C(P(=O)(O)O)P(=O)(O)O	508.2	1020	Retip_predicted	183	900	Retip_predicted
Ascorbic acid	176.032088	0	CIWBSHSKHKDKBQ-JLAZNSOCSA-N	[H][C@@]1(OC(=O)C(O)=C1O)[C@@H](O)CO	86	1020	experimental	130	900	Retip_predicted
Glucurone	176.032088	0	UYUXSRADSPPKRZ-UHFFFAOYSA-N	C(=O)C(C1C(C(C(=O)O1)O)O)O	103.8	1020	Retip_predicted	126.6	900	Retip_predicted
Glucurolactone	176.032088	0	UYUXSRADSPPKRZ-SKNVOMKLSA-N	C(=O)[C@@H]([C@@H]1[C@@H]([C@@H](C(=O)O1)O)O)O	103.8	1020	Retip_predicted	126.6	900	Retip_predicted
(R)-2-((2S,3S,4S)-3,4-Dihydroxy-5-oxotetrahydrofuran-2-yl)-2-hydroxyacetaldehyde	176.032088	0	UYUXSRADSPPKRZ-NEEWWZBLSA-N	C(=O)[C@@H]([C@@H]1[C@H]([C@@H](C(=O)O1)O)O)O	103.8	1020	Retip_predicted	126.6	900	Retip_predicted
D-erythro-hex-2-enonic acid, gamma-lactone	176.032088	0	CIWBSHSKHKDKBQ-UHFFFAOYSA-N	C(C(C1C(=C(C(=O)O1)O)O)O)O	110.4	1020	Retip_predicted	129.6	900	Retip_predicted
Erythorbic Acid	176.032088	0	CIWBSHSKHKDKBQ-DUZGATOHSA-N	C([C@H]([C@@H]1C(=C(C(=O)O1)O)O)O)O	110.4	1020	Retip_predicted	129.6	900	Retip_predicted
Monodehydroascorbate radical	176.032088	0	LHFJOBMTAJJOTB-JLAZNSOCSA-N	C([C@@H]([C@@H]1C(=O)C(=C(O1)O)O)O)O	112.8	1020	Retip_predicted	119.4	900	Retip_predicted
D-Glucurono-delta-lactone	176.032088	0	JBQGSJDKHSBLDG-QTBDOELSSA-N	C(=O)[C@H]1[C@H]([C@@H]([C@@H](C(=O)O1)O)O)O	128.4	1020	Retip_predicted	123.6	900	Retip_predicted
(3S,4R,5S)-3,4-dihydroxy-5-(2-hydroxyacetyl)oxolan-2-one	176.032088	0	PZTBFBJIHQUDGC-UHFFFAOYSA-N	C(C(=O)C1C(C(C(=O)O1)O)O)O	135.6	1020	Retip_predicted	113.4	900	Retip_predicted
3-Dehydro-scyllo-inosose	176.032088	0	XQCGHIBXRBNZFL-GCJFSFLGSA-N	[C@H]1(C([C@@H](C(=O)C(C1=O)O)O)O)O	135.6	1020	Retip_predicted	116.4	900	Retip_predicted
3,6-Bis(hydroxymethyl)-1,4-dioxane-2,5-dione	176.032088	0	YNCKCWJJNNZIOC-UHFFFAOYSA-N	C(C1C(=O)OC(C(=O)O1)CO)O	138.6	1020	Retip_predicted	128.4	900	Retip_predicted
5-(1,2-Dihydroxyethyl)-3-hydroxyoxolane-2,4-dione	176.032088	0	PJBQWWHYTVYMLO-UHFFFAOYSA-N	C(C(C1C(=O)C(C(=O)O1)O)O)O	143.4	1020	Retip_predicted	115.8	900	Retip_predicted
5-(1,2-Dihydroxyethyl)-4-hydroxyoxolane-2,3-dione	176.032088	0	KRGQEOSDQHTZMX-UHFFFAOYSA-N	C(C(C1C(C(=O)C(=O)O1)O)O)O	153	1020	Retip_predicted	115.8	900	Retip_predicted
keto-1,4-Anhydro-L-Xyl2ulo-onic	176.032088	0	KRGQEOSDQHTZMX-GDGKWOGESA-N	C([C@@H]([C@@H]1[C@@H](C(=O)C(=O)O1)O)O)O	153	1020	Retip_predicted	115.8	900	Retip_predicted
2-Dehydro-D-glucono-1,5-lactone	176.032088	0	JOGPHXUZRSLSAS-JJYYJPOSSA-N	C([C@@H]1[C@H]([C@@H](C(=O)C(=O)O1)O)O)O	158.4	1020	Retip_predicted	119.4	900	Retip_predicted
5-(1,2-Dihydroxyethyl)furan-2,3,4-triol	176.032088	0	LPYXWGMUVRGUOY-UHFFFAOYSA-N	C(C(C1=C(C(=C(O1)O)O)O)O)O	169.8	1020	Retip_predicted	120.6	900	Retip_predicted
(2R,3R,3aR,6R,6aR)-2,3,6-trihydroxy-3,3a,6,6a-tetrahydro-2H-furo[3,2-b]furan-5-one	176.032088	0	OGLCQHRZUSEXNB-WHDMSYDLSA-N	[C@H]1([C@@H]2[C@@H]([C@H](C(=O)O2)O)O[C@H]1O)O	186	1020	Retip_predicted	108.6	900	Retip_predicted
4,5-Unsaturated D-glucuronate	176.032088	0	IAKKJSVSFCTLRY-BAKTXGBYSA-N	C1=C(OC([C@@H]([C@H]1O)O)O)C(=O)O	214.2	1020	Retip_predicted	120	900	Retip_predicted
4,5-Unsaturated D-mannuronate	176.032088	0	IAKKJSVSFCTLRY-CXNXMFLNSA-N	C1=C(OC([C@H]([C@H]1O)O)O)C(=O)O	214.2	1020	Retip_predicted	120	900	Retip_predicted
2-Hydroxy-5-oxohexanedioic acid	176.032088	0	CKCHCUYDYSLUIK-UHFFFAOYSA-N	C(CC(=O)C(=O)O)C(C(=O)O)O	264.6	1020	Retip_predicted	123.6	900	Retip_predicted
1,2,3-Propanetricarboxylic acid	176.032088	0	KQTIIICEAUMSDG-UHFFFAOYSA-N	OC(=O)CC(CC(O)=O)C(O)=O	271	1020	Retip_predicted	143	900	Retip_predicted
2-Hydroxy-3-oxoadipic acid	176.032088	0	DVIFFQAOYQDXGL-UHFFFAOYSA-N	C(CC(=O)O)C(=O)C(C(=O)O)O	283.2	1020	Retip_predicted	113.4	900	Retip_predicted
4-Hydroxy-4-methyl-2-oxoglutaric acid	176.032088	0	YRWAMSXHYBBHFL-UHFFFAOYSA-N	CC(CC(=O)C(=O)O)(C(=O)O)O	283.2	1020	Retip_predicted	131.4	900	Retip_predicted
5-dehydro-4-deoxy-D-glucuronic acid	176.032088	0	IMUGYKFHMJLTOU-UCORVYFPSA-N	C([C@@H]([C@H](C=O)O)O)C(=O)C(=O)O	327.6	1020	Retip_predicted	117.6	900	Retip_predicted
(4S,5S)-4,5-dihydroxy-2,6-dioxohexanoic acid	176.032088	0	IMUGYKFHMJLTOU-WVZVXSGGSA-N	C([C@@H]([C@@H](C=O)O)O)C(=O)C(=O)O	327.6	1020	Retip_predicted	117.6	900	Retip_predicted
3-deoxy-D-glycero-hexo-2,5-diulosonic acid	176.032088	0	IBGYNIRCYXIAON-VKHMYHEASA-N	C([C@@H](C(=O)CO)O)C(=O)C(=O)O	341.4	1020	Retip_predicted	115.2	900	Retip_predicted
Ureidosuccinic acid	176.0433214	0	HLKXYZVTANABHZ-REOHCLBHSA-N	NC(=O)N[C@@H](CC(O)=O)C(O)=O	459	1020	Retip_predicted	122	900	Retip_predicted
3-Amino-N-(carboxycarbonyl)alanine	176.0433214	0	FNXJKVNOUQAQMB-UHFFFAOYSA-N	C(C(C(=O)O)NC(=O)C(=O)O)N	510.6	1020	Retip_predicted	97.2	900	Retip_predicted
2-Amino-3-(carboxyformamido)propanoic acid	176.0433214	0	NEEQFPMRODQIKX-UHFFFAOYSA-N	C(C(C(=O)O)N)NC(=O)C(=O)O	517.2	1020	Retip_predicted	103.8	900	Retip_predicted
Dencichin	176.0433214	0	NEEQFPMRODQIKX-REOHCLBHSA-N	C([C@@H](C(=O)O)N)NC(=O)C(=O)O	517.2	1020	Retip_predicted	103.8	900	Retip_predicted
7-Methoxycoumarin	176.0473441	0	LIIALPBMIOVAHH-UHFFFAOYSA-N	COC1=CC2=C(C=C1)C=CC(=O)O2	66	1020	Retip_predicted	322.8	900	Retip_predicted
7-Hydroxy-6-methyl-2H-1-benzopyran-2-one	176.0473441	0	QWQWBHZHRMHXOC-UHFFFAOYSA-N	CC1=CC2=C(C=C1O)OC(=O)C=C2	66	1020	Retip_predicted	291	900	Retip_predicted
Hymecromone	176.0473441	0	HSHNITRMYYLLCV-UHFFFAOYSA-N	CC1=CC(=O)OC2=C1C=CC(=C2)O	68.4	1020	Retip_predicted	330	900	Retip_predicted
Erythrocentaurin	176.0473441	0	TUADBWMDDLWUME-UHFFFAOYSA-N	C1COC(=O)C2=CC=CC(=C21)C=O	72	1020	Retip_predicted	273.6	900	Retip_predicted
3-(3,4-Methylenedioxyphenyl)propenal	176.0473441	0	HZUFMSJUNLSDSZ-UPHRSURJSA-N	C1OC2=C(O1)C=C(C=C2)C=CC=O	84	1020	Retip_predicted	283.8	900	Retip_predicted
8-Methoxycoumarin	176.0473441	0	ODRDTKMYQDXVGG-UHFFFAOYSA-N	COC1=CC=CC2=C1OC(=O)C=C2	91.8	1020	Retip_predicted	311.4	900	Retip_predicted
1,3,8-Trihydroxynaphthalene	176.0473441	0	USWUTUCXLQBQCG-UHFFFAOYSA-N	C1=CC2=CC(=CC(=C2C(=C1)O)O)O	147.6	1020	Retip_predicted	234	900	Retip_predicted
1,4,5-Naphthalenetriol	176.0473441	0	NHEVNUARLCWEED-UHFFFAOYSA-N	C1=CC2=C(C=CC(=C2C(=C1)O)O)O	150.6	1020	Retip_predicted	213	900	Retip_predicted
10-Hydroxy-2,8-decadiene-4,6-diynoic acid	176.0473441	0	AJSNUBLNFVLJEB-CGXWXWIYSA-N	C(C=CC#CC#CC=CC(=O)O)O	185.4	1020	Retip_predicted	304.2	900	Retip_predicted
Methylthio 2-(propionyloxy) propionate	176.0507152	0	VCLWCQBHEOFVMO-UHFFFAOYSA-N	CCC(=O)OC(C)C(=O)SC	69.6	1020	Retip_predicted	259.2	900	Retip_predicted
2-Oxo-6-methylthiohexanoic acid	176.0507152	0	GRUGZHAOXOPASC-UHFFFAOYSA-N	CSCCCCC(=O)C(=O)O	193.2	1020	Retip_predicted	230.4	900	Retip_predicted
2-oxo-6-methylthiohexanoate	176.0507153	-1	GRUGZHAOXOPASC-UHFFFAOYSA-M	CSCCCCC(=O)C([O-])=O	198	1020	Retip_predicted	204	900	Retip_predicted
Allantoic acid	176.0545547	0	NUCLJNSWZCHRKL-UHFFFAOYSA-N	C(C(=O)O)(NC(=O)N)NC(=O)N	502.8	1020	Retip_predicted	130.8	900	Retip_predicted
5-Phenylhydantoin	176.0585775	0	NXQJDVBMMRCKQG-UHFFFAOYSA-N	C1=CC=C(C=C1)C2C(=O)NC(=O)N2	51	1020	Retip_predicted	223.2	900	Retip_predicted
4-Hydroxyaminoquinoline-1-oxide	176.0585775	0	KCGKBOFRVKLKOO-NTMALXAHSA-N	C1=CC=C2C(=C1)C(=NO)C=CN2O	128.4	1020	Retip_predicted	151.8	900	Retip_predicted
4-(Hydroxyamino)quinoline N-Oxide	176.0585775	0	KCGKBOFRVKLKOO-CSKARUKUSA-N	C1=CC=C2C(=C1)C(=NO)C=CN2O	128.4	1020	Retip_predicted	151.8	900	Retip_predicted
2-(1H-indazol-3-yl)acetic acid	176.0585775	0	JEEDFPVACIKHEU-UHFFFAOYSA-N	C1=CC2=C(NN=C2C=C1)CC(=O)O	147	1020	Retip_predicted	199.8	900	Retip_predicted
4-Hydroxy-2,2'-bipyrrole-5-carbaldehyde	176.0585775	0	XIVRMAVPWKOXMR-UHFFFAOYSA-N	C1=CNC(=C1)C2=CC(=C(N2)C=O)O	147.6	1020	Retip_predicted	192	900	Retip_predicted
[Protein] with lanthionine crosslink	176.0619486	0	OILWNRFUKPKUCT-OLQVQODUSA-N	C([C@H](C=O)N)SC[C@@H](C=O)N	387	1020	Retip_predicted	146.4	900	Retip_predicted
Diacetin	176.0684735	0	UXDDRFCJKNROTO-UHFFFAOYSA-N	CC(=O)OCC(CO)OC(=O)C	102	1020	Retip_predicted	193.8	900	Retip_predicted
3-Isopropylmalate	176.0684735	0	RNQHMTFBUSSBJQ-CRCLSJGQSA-N	CC(C)[C@@H]([C@H](C(=O)O)O)C(=O)O	130.8	1020	Retip_predicted	165.6	900	Retip_predicted
3-Propylmalate	176.0684735	0	LOLHYFQEDPGSHZ-AKGZTFGVSA-N	CCCC([C@@H](C(=O)O)O)C(=O)O	149.4	1020	Retip_predicted	174.6	900	Retip_predicted
2-Isopropylmalic acid	176.0684735	0	BITYXLXUCSKTJS-ZETCQYMHSA-N	CC(C)[C@@](O)(CC(O)=O)C(O)=O	166	1020	Retip_predicted	195	900	experimental
2,3-Dimethyl-3-hydroxyglutaric acid	176.0684735	0	CCFYMOIEFAALDH-UHFFFAOYSA-N	CC(C(=O)O)C(C)(CC(=O)O)O	182.4	1020	Retip_predicted	204	900	Retip_predicted
2-Propylmalic acid	176.0684735	0	KLURIVUFKOVPER-UHFFFAOYSA-N	CCCC(CC(=O)O)(C(=O)O)O	184.2	1020	Retip_predicted	172.2	900	Retip_predicted
2-Propylmalate	176.0684735	0	KLURIVUFKOVPER-ZETCQYMHSA-N	CCC[C@](CC(=O)O)(C(=O)O)O	184.2	1020	Retip_predicted	172.2	900	Retip_predicted
Validone	176.0684735	0	ACVTTWBZLGNMCH-UMWONPOSSA-N	C1[C@@H]([C@H]([C@@H]([C@H](C1=O)O)O)O)CO	185.4	1020	Retip_predicted	109.8	900	Retip_predicted
Ethylenediaminediacetic acid	176.0797069	0	IFQUWYZCAGRUJN-UHFFFAOYSA-N	C(CNCC(=O)O)NCC(=O)O	505.2	1020	Retip_predicted	135	900	Retip_predicted
Alanylserine	176.0797069	0	IPWKGIFRRBGCJO-IMJSIDKUSA-N	C[C@H](N)C(=O)N[C@@H](CO)C(O)=O	519	1020	Retip_predicted	118.2	900	Retip_predicted
D-Alanyl-D-serine	176.0797069	0	IPWKGIFRRBGCJO-QWWZWVQMSA-N	C[C@@H](N)C(=O)N[C@H](CO)C(=O)O	519	1020	Retip_predicted	118.2	900	Retip_predicted
Glycyl-Threonine	176.0797069	0	OLIFSFOFKGKIRH-UHFFFAOYSA-N	CC(O)C(NC(=O)CN)C(O)=O	523	1020	Retip_predicted	119	900	Retip_predicted
Serylalanine	176.0797069	0	SSJMZMUVNKEENT-IMJSIDKUSA-N	C[C@H](NC(=O)[C@@H](N)CO)C(O)=O	524.4	1020	Retip_predicted	121.8	900	Retip_predicted
Threonylglycine	176.0797069	0	BIYXEUAFGLTAEM-WUJLRWPWSA-N	C[C@@H](O)[C@H](N)C(=O)NCC(O)=O	525.6	1020	Retip_predicted	123.6	900	Retip_predicted
N^5^-Formyl-N^5^-hydroxy-L-ornithine	176.0797069	0	KORLZEIJSHHTDW-YFKPBYRVSA-N	C(C[C@@H](C(=O)O)N)CN(C=O)O	558	1020	Retip_predicted	122.4	900	Retip_predicted
2,4-Pteridinediamine, 6-methyl-	176.0810443	0	MFNAKLLYSPINFZ-UHFFFAOYSA-N	CC1=CN=C2C(=N1)C(=NC(=N2)N)N	254.4	1020	Retip_predicted	120.6	900	Retip_predicted
2-Prenyl-1,4-benzoquinone	176.0837296	0	PJERCKGJJBCWEC-UHFFFAOYSA-N	CC(=CCC1=CC(=O)C=CC1=O)C	45	1020	Retip_predicted	282.6	900	Retip_predicted
4'Methoxy-2-methylcinnamaldehyde	176.0837296	0	BNBBFUJNMYQYLA-VQHVLOKHSA-N	CC(=CC1=CC=C(C=C1)OC)C=O	80.4	1020	Retip_predicted	349.2	900	Retip_predicted
Allyl phenylacetate	176.0837296	0	ZCDYAMJXVAUTIM-UHFFFAOYSA-N	C=CCOC(=O)CC1=CC=CC=C1	91.2	1020	Retip_predicted	420.6	900	Retip_predicted
Cinnamaldehyde ethylene glycol acetal	176.0837296	0	JQLASNFFJHGQTK-VOTSOKGWSA-N	C1COC(O1)C=CC2=CC=CC=C2	97.2	1020	Retip_predicted	402	900	Retip_predicted
Ethyl cinnamate	176.0837296	0	KBEBGUQPQBELIU-CMDGGOBGSA-N	CCOC(=O)C=CC1=CC=CC=C1	117	1020	Retip_predicted	434.4	900	Retip_predicted
(Z)-Ethyl cinnamate	176.0837296	0	KBEBGUQPQBELIU-HJWRWDBZSA-N	CCOC(=O)C=CC1=CC=CC=C1	117	1020	Retip_predicted	434.4	900	Retip_predicted
5,6,7,8-Tetrahydro-2-naphthoic acid	176.0837296	0	RSWXAGBBPCRION-UHFFFAOYSA-N	C1CCC2=C(C1)C=CC(=C2)C(=O)O	120	1020	Retip_predicted	385.2	900	Retip_predicted
(1R,2S)-7-methyl-1,2-dihydronaphthalene-1,2-diol	176.0837296	0	ISBMHLUJIIODOL-WDEREUQCSA-N	CC1=CC2=C(C=C[C@@H]([C@@H]2O)O)C=C1	129.6	1020	Retip_predicted	222.6	900	Retip_predicted
(Z)-Cinnamyl acetate	176.0837296	0	WJSDHUCWMSHDCR-YVMONPNESA-N	CC(=O)OCC=CC1=CC=CC=C1	130.2	1020	Retip_predicted	437.4	900	Retip_predicted
Cinnamyl acetate	176.0837296	0	WJSDHUCWMSHDCR-VMPITWQZSA-N	CC(=O)OCC=CC1=CC=CC=C1	130.2	1020	Retip_predicted	437.4	900	Retip_predicted
cis-1,2-Dihydroxy-1,2-dihydro-8-methylnaphthalene	176.0837296	0	DHOOIOZYXOGWHB-ONGXEEELSA-N	CC1=C2[C@H]([C@H](C=CC2=CC=C1)O)O	132.6	1020	Retip_predicted	223.8	900	Retip_predicted
Lachnophyllum Ester	176.0837296	0	LWONXTYZMYZRSU-MDZDMXLPSA-N	CCCC#CC#CC=CC(=O)OC	167.4	1020	Retip_predicted	497.4	900	Retip_predicted
3-Sulfanylhexyl acetate	176.0871008	0	JUCARGIKESIVLB-UHFFFAOYSA-N	CCCC(CCOC(=O)C)S	95.4	1020	Retip_predicted	393.6	900	Retip_predicted
Methylthiomethyl hexanoate	176.0871008	0	NWSZEYNCLKNLMJ-UHFFFAOYSA-N	CCCCCC(=O)OCSC	128.4	1020	Retip_predicted	429.6	900	Retip_predicted
Ethyl 5-(methylthio)valerate	176.0871008	0	PAXAYUXLROMDQU-UHFFFAOYSA-N	CCOC(=O)CCCCSC	130.2	1020	Retip_predicted	400.2	900	Retip_predicted
Methionyl butyrate	176.0871008	0	HSCZLQOPSGMKTK-UHFFFAOYSA-N	CCCC(=O)OCCCSC	135	1020	Retip_predicted	401.4	900	Retip_predicted
Octanoic acid, 8-mercapto-	176.0871008	0	FYEMIKRWWMYBFG-UHFFFAOYSA-N	C(CCCC(=O)O)CCCS	192.6	1020	Retip_predicted	361.8	900	Retip_predicted
nor-NOHA;L-2-Amino-4-(2'-hydroxyguanidino)-butyric acid;H-Nar(OH)-OH	176.0909402	0	KOBHCUDVWOTEKO-UHFFFAOYSA-N	C(CN=C(N)NO)C(C(=O)O)N	540.6	1020	Retip_predicted	105.6	900	Retip_predicted
L-Canavanine	176.0909402	0	FSBIGDSBMBYOPN-VKHMYHEASA-N	C(CON=C(N)N)[C@@H](C(=O)O)N	559.8	1020	Retip_predicted	99	900	Retip_predicted
6-hydroxy-N-methylmyosmine	176.094963	0	LWGKCPAYDQWMMS-UHFFFAOYSA-N	CN1CCC=C1C2=CNC(=O)C=C2	75.6	1020	Retip_predicted	169.2	900	Retip_predicted
Serotonin	176.094963	0	QZAYGJVTTNCVMB-UHFFFAOYSA-N	NCCC1=CNC2=C1C=C(O)C=C2	86	1020	experimental	139	900	Retip_predicted
Cotinine	176.094963	0	UIKROCXWUNQSPJ-UHFFFAOYSA-N	CN1C(CCC1=O)C1=CN=CC=C1	89	1020	experimental	160	900	Retip_predicted
N-hydroxyl-tryptamine	176.094963	0	SNIXRMIHFOIVBB-UHFFFAOYSA-N	C1=CC=C2C(=C1)C(=CN2)CCNO	117.6	1020	Retip_predicted	166.2	900	Retip_predicted
4-Methylaminorex	176.094963	0	LJQBMYDFWFGESC-UHFFFAOYSA-N	CC1C(OC(=N1)N)C2=CC=CC=C2	168	1020	Retip_predicted	164.4	900	Retip_predicted
4-Hydroxytryptamine	176.094963	0	FKIRTWDHOWAQGX-UHFFFAOYSA-N	C1=CC2=C(C(=C1)O)C(=CN2)CCN	177.6	1020	Retip_predicted	148.8	900	Retip_predicted
3h-Serotonin	176.094963	0	OFCNTYBPPAQCRE-UHFFFAOYSA-N	C1=CC2=C(C=C1O)C(C=N2)CCN	234	1020	Retip_predicted	129.6	900	Retip_predicted
4,5-Dihydroxy-3-methoxy-3-methylhexanal	176.104859	0	AJSDVNKVGFVAQU-UHFFFAOYSA-N	CC(C(C(C)(CC=O)OC)O)O	67.8	1020	Retip_predicted	186	900	Retip_predicted
L-Cladinose	176.104859	0	AJSDVNKVGFVAQU-BIIVOSGPSA-N	C[C@@H]([C@@H]([C@@](C)(CC=O)OC)O)O	67.8	1020	Retip_predicted	186	900	Retip_predicted
Metaldehyde	176.104859	0	GKKDCARASOJPNG-UHFFFAOYSA-N	CC1OC(OC(OC(O1)C)C)C	89.4	1020	Retip_predicted	315	900	Retip_predicted
3-Hydroxybutyl-3-hydroxybutyrate	176.104859	0	AOWPVIWVMWUSBD-UHFFFAOYSA-N	CC(CCOC(=O)CC(C)O)O	121.8	1020	Retip_predicted	234.6	900	Retip_predicted
4-(4-Methylphenyl)pentan-2-one	176.1201151	0	QPTHNVGZXBEQOJ-UHFFFAOYSA-N	CC1=CC=C(C=C1)C(C)CC(=O)C	66	1020	Retip_predicted	416.4	900	Retip_predicted
4-Methyl-1-phenyl-2-pentanone	176.1201151	0	DTYGTEGDVPAKDA-UHFFFAOYSA-N	CC(C)CC(=O)CC1=CC=CC=C1	76.2	1020	Retip_predicted	423.6	900	Retip_predicted
Rhubafuran	176.1201151	0	GPMLJOOQCIHFET-UHFFFAOYSA-N	CC1CC(CO1)(C)C2=CC=CC=C2	78	1020	Retip_predicted	364.2	900	Retip_predicted
Ethanone, 1-(4-butylphenyl)-	176.1201151	0	MQESVSITPLILCO-UHFFFAOYSA-N	CCCCC1=CC=C(C=C1)C(=O)C	82.2	1020	Retip_predicted	432	900	Retip_predicted
Cuminyl acetaldehyde	176.1201151	0	RLEFOSDUWZYGOS-UHFFFAOYSA-N	CC(C)C1=CC=C(C=C1)CCC=O	85.8	1020	Retip_predicted	435.6	900	Retip_predicted
1-Phenyl-2-hexanone	176.1201151	0	DYQAZJQDLPPHNB-UHFFFAOYSA-N	CCCCC(=O)CC1=CC=CC=C1	94	1020	Retip_predicted	416	900	Retip_predicted
PAPA NONOate	176.1273258	0	QODRTFHTYGHQMT-NTMALXAHSA-N	CCCN(CCCN)[N+](=NO)[O-]	385.8	1020	Retip_predicted	120.6	900	Retip_predicted
1-Methyl-3-(1-methyl-2-pyrrolidinyl)pyridinium	176.1313485	1	HIOROZIUERMMRQ-UHFFFAOYSA-N	CN1CCCC1C2=C[N+](=CC=C2)C	222.6	1020	Retip_predicted	136.8	900	Retip_predicted
(Cyclohexylmethyl)pyrazine	176.1313485	0	DGJZDAIWCSVZBI-UHFFFAOYSA-N	C1CCC(CC1)CC2=NC=CN=C2	130.2	1020	Retip_predicted	202.8	900	Retip_predicted
1-Benzylpiperazine	176.1313485	0	IQXXEPZFOOTTBA-UHFFFAOYSA-N	C1CN(CCN1)CC2=CC=CC=C2	238.8	1020	Retip_predicted	122.4	900	Retip_predicted
1-Benzyl-3-aminopyrrolidine	176.1313485	0	HBVNLKQGRZPGRP-UHFFFAOYSA-N	C1CN(CC1N)CC2=CC=CC=C2	255	1020	Retip_predicted	118.8	900	Retip_predicted
(6E,8E)-4,6,8-Megastigmatriene	176.1565006	0	BYDQKMZEOZVIJM-HFACTSAFSA-N	CC=CC=C1C(=CCCC1(C)C)C	34.2	1020	Retip_predicted	453.6	900	Retip_predicted
1-Methyl-2-n-hexylbenzene	176.1565006	0	BNXNQXKAEVKUJG-UHFFFAOYSA-N	CCCCCCC1=CC=CC=C1C	141	1020	Retip_predicted	473	900	Retip_predicted
1-Phenylheptane	176.1565006	0	LBNXAWYDQUGHGX-UHFFFAOYSA-N	CCCCCCCC1=CC=CC=C1	167	1020	Retip_predicted	468	900	Retip_predicted
1H-Indole-3-carboxaldehyde, 2-mercapto-	177.0248348	0	ITVZJCAUYSGPDZ-UHFFFAOYSA-N	C1=CC=C2C(=C1)C(=C(N2)S)C=O	53.4	1020	Retip_predicted	250.2	900	Retip_predicted
Sulforaphane	177.028206	0	SUVMJBTUFCVSAD-UHFFFAOYSA-N	CS(=O)CCCCN=C=S	69	1020	experimental	221	900	experimental
4-acetylbenzo[d]oxazol-2(3H)-one	177.0425931	0	FZAQRVWPQCXSPC-UHFFFAOYSA-N	CC(=O)C1=C2C(=CC=C1)OC(=O)N2	82.2	1020	Retip_predicted	239.4	900	Retip_predicted
Benzoxazine-6-carboxylic acid	177.0425931	0	XNIVKSPSCYJKBL-UHFFFAOYSA-N	C1=CC2=C(C=CNO2)C=C1C(=O)O	145.2	1020	Retip_predicted	207.6	900	Retip_predicted
N-Formyl-L-methionine	177.0459642	0	PYUSHNKNPOHWEZ-YFKPBYRVSA-N	CSCC[C@H](NC=O)C(O)=O	236	1020	experimental	175	900	Retip_predicted
N-Acetyl-S-methyl-L-cysteine	177.0459642	0	RYGLCORNOFFGTB-YFKPBYRVSA-N	CC(=O)N[C@@H](CSC)C(=O)O	276.6	1020	Retip_predicted	165	900	Retip_predicted
2-Amino-3-propylsulfinylprop-2-enoic acid	177.0459642	0	KCYHGPURIYUYBG-PLNGDYQASA-N	CCCS(=O)C=C(C(=O)O)N	393.6	1020	Retip_predicted	142.8	900	Retip_predicted
5-Methylthiomorpholine-3-carboxylic acid 1-oxide	177.0459642	0	JYMHODZXTIGVPA-UHFFFAOYSA-N	CC1CS(=O)CC(N1)C(=O)O	414	1020	Retip_predicted	138.6	900	Retip_predicted
S-(1-Propenyl)cysteine sulfoxide	177.0459642	0	OKYHUOHBRKWCQJ-IHWYPQMZSA-N	CC=CS(=O)CC(C(=O)O)N	478.8	1020	Retip_predicted	130.2	900	Retip_predicted
Isoalliin	177.0459642	0	OKYHUOHBRKWCQJ-FTJYXMLISA-N	CC=CS(=O)C[C@@H](C(=O)O)N	478.8	1020	Retip_predicted	130.2	900	Retip_predicted
2-Amino-3-prop-2-enylsulfinylpropanoic acid	177.0459642	0	XUHLIQGRKRUKPH-UHFFFAOYSA-N	C=CCS(=O)CC(C(=O)O)N	487.8	1020	Retip_predicted	129	900	Retip_predicted
3-(allylsulphinyl)-L-alanine	177.0459642	0	XUHLIQGRKRUKPH-ITZCMCNPSA-N	C=CCS(=O)C[C@@H](C(=O)O)N	487.8	1020	Retip_predicted	129	900	Retip_predicted
Soothe	177.0472373	0	LQIAZOCLNBBZQK-UHFFFAOYSA-N	C1CC(=O)N(C1)C(CP)P	153	1020	Retip_predicted	170.4	900	Retip_predicted
Benzimidazol carbamate	177.0538265	0	AHGNXJYQZLZKFZ-UHFFFAOYSA-N	C1=CC=C2C(=C1)N=CN2OC(=O)N	129.6	1020	Retip_predicted	159	900	Retip_predicted
2-Benzimidazolecarbamic acid	177.0538265	0	WEYSQARHSRZNTC-UHFFFAOYSA-N	C1=CC=C2C(=C1)NC(=N2)NC(=O)O	172.2	1020	Retip_predicted	202.2	900	Retip_predicted
Luminol	177.0538265	0	HWYHZTIRURJOHG-UHFFFAOYSA-N	C1=CC2=C(C(=C1)N)C(=O)NNC2=O	221.4	1020	Retip_predicted	174	900	Retip_predicted
Isoluminol	177.0538265	0	HUDPLKWXRLNSPC-UHFFFAOYSA-N	C1=CC2=C(C=C1N)C(=O)NNC2=O	234.6	1020	Retip_predicted	168	900	Retip_predicted
3-Phenylpropyl isothiocyanate	177.0612204	0	GRUOGLPIAPZLHJ-UHFFFAOYSA-N	C1=CC=C(C=C1)CCCN=C=S	108	1020	Retip_predicted	360.6	900	Retip_predicted
Alanine lactate	177.0637225	0	WNPMYHXPMKZUHK-UHFFFAOYSA-N	CC(C(=O)OOC(=O)C(C)O)N	324	1020	Retip_predicted	140.4	900	Retip_predicted
3-Keto-scyllo-inosamine	177.0637225	0	QLDKHEMAGFIRMK-URDJKYRMSA-N	[C@@H]1([C@@H]([C@H]([C@@H](C(=O)[C@@H]1O)O)O)O)N	329.4	1020	Retip_predicted	112.8	900	Retip_predicted
(4S,5R)-4,5,6-trihydroxy-2-iminohexanoic acid	177.0637225	0	LHJBIZHHMPOXFL-CRCLSJGQSA-N	C([C@@H]([C@@H](CO)O)O)C(=N)C(=O)O	366.6	1020	Retip_predicted	106.8	900	Retip_predicted
(2Z,4S,5R)-2-amino-4,5,6-trihydroxyhex-2-enoate	177.0637225	0	BWCRWWBHRAOURT-VYOXQMNSSA-N	C([C@H]([C@H](C=C(C(=O)O)N)O)O)O	411	1020	Retip_predicted	106.8	900	Retip_predicted
(2S,4S)-4-amino-2-hydroxy-2-methylpentanedioic acid	177.0637225	0	ONTAOGAXMOTXQW-DZSWIPIPSA-N	C[C@](C[C@@H](C(=O)O)N)(C(=O)O)O	484.2	1020	Retip_predicted	114.6	900	Retip_predicted
4(1H)-Pteridinone, 2-amino-6-methyl-	177.0650598	0	UDOGNMDURIJYQC-UHFFFAOYSA-N	CC1=CN=C2C(=N1)C(=O)NC(=N2)N	210.6	1020	Retip_predicted	127.8	900	Retip_predicted
2-Amino-4-ureidooxybutyric acid	177.0749558	0	SFYVZOSIAIZWQU-UHFFFAOYSA-N	C(CONC(=O)N)C(C(=O)O)N	550.8	1020	Retip_predicted	101.4	900	Retip_predicted
Allyl anthranilate	177.0789786	0	UCANFCXAKYMFGA-UHFFFAOYSA-N	C=CCOC(=O)C1=CC=CC=C1N	64.2	1020	Retip_predicted	312	900	Retip_predicted
Alpha-phenylacetoacetamide	177.0789786	0	FBISRXJSJBLOHX-UHFFFAOYSA-N	CC(=O)C(C1=CC=CC=C1)C(=O)N	78	1020	Retip_predicted	240.6	900	Retip_predicted
Tuberin	177.0789786	0	SZCZSKMCTGEJKI-VOTSOKGWSA-N	COC1=CC=C(C=C1)C=CNC=O	92.4	1020	Retip_predicted	271.2	900	Retip_predicted
1-(1H-indol-3-yl)ethane-1,2-diol	177.0789786	0	XNJDZRGYWQBBMZ-UHFFFAOYSA-N	C1=CC=C2C(=C1)C(=CN2)C(CO)O	111	1020	Retip_predicted	162.6	900	Retip_predicted
5-[2H-Pyrrol-4-(3H)-ylidenemethyl]-2-furanmethanol	177.0789786	0	JOWOWIZUAITHGQ-YVMONPNESA-N	C1CN=CC1=CC2=CC=C(O2)CO	111.6	1020	Retip_predicted	149.4	900	Retip_predicted
3-(2-hydroperoxyethyl)-1H-indole	177.0789786	0	GJCJRVUNFNGHQL-UHFFFAOYSA-N	C1=CC=C2C(=C1)C(=CN2)CCOO	112.8	1020	Retip_predicted	193.8	900	Retip_predicted
7-methyl-6,7-dihydro-5H-cyclopenta[c]pyridine-4-carboxylic acid	177.0789786	0	RLNQBGQGMYNOCX-UHFFFAOYSA-N	CC1CCC2=C(C=NC=C12)C(=O)O	129	1020	Retip_predicted	212.4	900	Retip_predicted
1,2-Dehydrosalsolinol	177.0789786	0	DWHSGRLKLUGKOU-UHFFFAOYSA-N	CC1=NCCC2=CC(=C(C=C12)O)O	135	1020	Retip_predicted	166.8	900	Retip_predicted
1,2,3,4-Tetrahydroisoquinolin-1-yl formate	177.0789786	0	LLHHMQWJVUGHFX-UHFFFAOYSA-N	C1CNC(C2=CC=CC=C21)OC=O	188.4	1020	Retip_predicted	249	900	Retip_predicted
1,2,3,4-Tetrahydroisoquinoline-3-carboxylic acid	177.0789786	0	BWKMGYQJPOAASG-UHFFFAOYSA-N	C1C(NCC2=CC=CC=C21)C(=O)O	249	1020	Retip_predicted	164.4	900	Retip_predicted
N,N-dimethylindoliumolate	177.0789786	0	AVORYUIJMLOMPW-UHFFFAOYSA-N	C[N+]1(C=CC2=CC(=C(C=C21)O)[O-])C	259.2	1020	Retip_predicted	180.6	900	Retip_predicted
5,6-Methylenedioxy-2-aminoindane	177.0789786	0	FQDRMHHCWZAXJM-UHFFFAOYSA-N	C1C(CC2=CC3=C(C=C21)OCO3)N	263.4	1020	Retip_predicted	219.6	900	Retip_predicted
1,2,3,4-Tetrahydroisoquinoline carboxylic acid	177.0789786	0	OXFGRWIKQDSSLY-UHFFFAOYSA-N	C1CNC(C2=CC=CC=C21)C(=O)O	294.6	1020	Retip_predicted	169.2	900	Retip_predicted
5-Hydroxytryptophol	177.0789786	0	KQROHCSYOGBQGJ-UHFFFAOYSA-N	OCCC1=CNC2=CC=C(O)C=C12	356	1020	experimental	171	900	Retip_predicted
(S)-2-Amino-6-(methylthio)hexanoic acid	177.0823497	0	FBWIRBFZWNIGJC-LURJTMIESA-N	CSCCCC[C@@H](C(=O)O)N	427.8	1020	Retip_predicted	152.4	900	Retip_predicted
3-(1-Nitrosopyrrolidin-2-yl)pyridine	177.090212	0	XKABJYQDMJTNGQ-UHFFFAOYSA-N	C1CC(N(C1)N=O)C2=CN=CC=C2	91.2	1020	Retip_predicted	138.6	900	Retip_predicted
6-(cyclopentylideneamino)-1H-pyrimidin-2-one	177.090212	0	DBMDNUOEEGTTRE-UHFFFAOYSA-N	C1CCC(=NC2=CC=NC(=O)N2)C1	122.4	1020	Retip_predicted	201	900	Retip_predicted
3,4,5-Piperidinetriol,2-(hydroxymethyl)-1-methyl-, (2R,3R,4R,5S)-	177.100108	0	AAKDPDFZMNYDLR-UHFFFAOYSA-N	CN1CC(C(C(C1CO)O)O)O	371.4	1020	Retip_predicted	98.4	900	Retip_predicted
Anthopleurine	177.100108	0	ZOPACRMLVDFSGJ-NTSWFWBYSA-N	C[N+](C)(C)C[C@@H]([C@H](C(=O)[O-])O)O	482.4	1020	Retip_predicted	135	900	Retip_predicted
2-propyl-7H-purin-6-amine	177.1014454	0	USCCECGPGBGFOM-UHFFFAOYSA-N	CCCC1=NC(=C2C(=N1)N=CN2)N	111	1020	Retip_predicted	132.6	900	Retip_predicted
Phenyl Biguanide	177.1014454	0	CUQCMXFWIMOWRP-UHFFFAOYSA-N	C1=CC=C(C=C1)N=C(N)N=C(N)N	345	1020	Retip_predicted	133.2	900	Retip_predicted
(2,2-Dimethyl-1-nitrosopropyl)benzene	177.1153641	0	RYXIRCOOGSHICO-UHFFFAOYSA-N	CC(C)(C)C(C1=CC=CC=C1)N=O	27.6	1020	Retip_predicted	361.2	900	Retip_predicted
4-(Diethylamino)benzaldehyde	177.1153641	0	MNFZZNNFORDXSV-UHFFFAOYSA-N	CCN(CC)C1=CC=C(C=C1)C=O	55.2	1020	Retip_predicted	239.4	900	Retip_predicted
7-Ethyl-2,3,6,7-tetrahydrocyclopent(b)azepin-8(1H)-one	177.1153641	0	PESXRLFXJXVCHS-UHFFFAOYSA-N	CCC1CC2=C(C1=O)NCCC=C2	59.4	1020	Retip_predicted	211.2	900	Retip_predicted
(2,2-Dimethyl-3-nitrosopropyl)benzene	177.1153641	0	MPHCRJQCNQKNPN-UHFFFAOYSA-N	CC(C)(CC1=CC=CC=C1)CN=O	59.4	1020	Retip_predicted	367.8	900	Retip_predicted
n-Tert-butyl-alpha-phenylnitrone	177.1153641	0	IYSYLWYGCWTJSG-XFXZXTDPSA-N	CC(C)(C)[N+](=CC1=CC=CC=C1)[O-]	61.8	1020	Retip_predicted	213	900	Retip_predicted
2,3,6,7-Tetrahydro-6,7-dimethylcyclopent[b]azepin-8(1H)-one	177.1153641	0	IWVJMIGICFUHHO-UHFFFAOYSA-N	CC1C(C(=O)C2=C1C=CCCN2)C	67.8	1020	Retip_predicted	193.8	900	Retip_predicted
1-(2,3-Dihydro-5,6-dimethyl-1H-pyrrolizin-7-yl)ethanone	177.1153641	0	BJTRWJSVQKOMJY-UHFFFAOYSA-N	CC1=C(N2CCCC2=C1C(=O)C)C	73.2	1020	Retip_predicted	213	900	Retip_predicted
1-(2,3-Dihydro-1H-pyrrolizin-5-yl)-1-butanone	177.1153641	0	UDBBNHVKMDHCPL-UHFFFAOYSA-N	CCCC(=O)C1=CC=C2N1CCC2	73.8	1020	Retip_predicted	211.8	900	Retip_predicted
5-Acetyl-2,3-dihydro-6,7-dimethyl-1H-pyrrolizine	177.1153641	0	DFFVSJCTDBAPFY-UHFFFAOYSA-N	CC1=C2CCCN2C(=C1C)C(=O)C	74.4	1020	Retip_predicted	213.6	900	Retip_predicted
2-(Diethylamino)benzaldehyde	177.1153641	0	FLCWJWNCSHIREG-UHFFFAOYSA-N	CCN(CC)C1=CC=CC=C1C=O	74.4	1020	Retip_predicted	264	900	Retip_predicted
1-(7-Methyl-2,3-dihydro-1H-pyrrolizin-5-yl)propan-1-one	177.1153641	0	COEUIAKZDWIIQD-UHFFFAOYSA-N	CCC(=O)C1=CC(=C2N1CCC2)C	78.6	1020	Retip_predicted	196.2	900	Retip_predicted
1-(2,3-Dihydro-6-methyl-1H-pyrrolizin-5-yl)-1-propanone	177.1153641	0	GYZWTVCWHXRANZ-UHFFFAOYSA-N	CCC(=O)C1=C(C=C2N1CCC2)C	79.8	1020	Retip_predicted	199.8	900	Retip_predicted
1-(5-Ethyl-2,3-dihydro-1H-pyrrolizin-7-yl)ethanone	177.1153641	0	ZBWDGLUDPXAPPN-UHFFFAOYSA-N	CCC1=CC(=C2N1CCC2)C(=O)C	85.2	1020	Retip_predicted	201	900	Retip_predicted
Valerianin	177.1153641	0	ZRJLCVQCZVXUFB-UHFFFAOYSA-N	CC1CCC2=C1C=NC=C2COC	97.8	1020	Retip_predicted	193.8	900	Retip_predicted
Valerianine	177.1153641	0	ZRJLCVQCZVXUFB-QMMMGPOBSA-N	C[C@H]1CCC2=C1C=NC=C2COC	97.8	1020	Retip_predicted	193.8	900	Retip_predicted
N-butylphenylnitrone	177.1153641	0	KBSMCMWBRXSBEM-BENRWUELSA-N	CCCC[N+](=CC1=CC=CC=C1)[O-]	109.8	1020	Retip_predicted	214.2	900	Retip_predicted
Ethcathinone	177.1153641	0	LYMHIBZGTAPASQ-UHFFFAOYSA-N	CCNC(C)C(=O)C1=CC=CC=C1	159	1020	Retip_predicted	244.8	900	Retip_predicted
3-Methylmethcathinone	177.1153641	0	QDNXSIYWHYGMCD-UHFFFAOYSA-N	CC1=CC(=CC=C1)C(=O)C(C)NC	169.2	1020	Retip_predicted	247.2	900	Retip_predicted
Mephedrone	177.1153641	0	YELGFTGWJGBAQU-UHFFFAOYSA-N	CC1=CC=C(C=C1)C(=O)C(C)NC	177.6	1020	Retip_predicted	242.4	900	Retip_predicted
Phenmetrazine	177.1153641	0	OOBHFESNSZDWIU-UHFFFAOYSA-N	CC1C(OCCN1)C2=CC=CC=C2	229.2	1020	Retip_predicted	134.4	900	Retip_predicted
Bethanidine	177.1265975	0	NIVZHWNOUVJHKV-UHFFFAOYSA-N	CNC(=NC)NCC1=CC=CC=C1	210	1020	Retip_predicted	187.2	900	Retip_predicted
1400W	177.1265975	0	RODUKNYOEVZQPR-UHFFFAOYSA-N	CC(=NCC1=CC=CC(=C1)CN)N	323.4	1020	Retip_predicted	150	900	Retip_predicted
3-Heptylpyridine	177.1517496	0	YQXWJSLWMQLIAC-UHFFFAOYSA-N	CCCCCCCC1=CN=CC=C1	148.8	1020	Retip_predicted	360	900	Retip_predicted
Propylamphetamine	177.1517496	0	SNPGTHLGFHVIDA-UHFFFAOYSA-N	CCCNC(C)CC1=CC=CC=C1	162	1020	Retip_predicted	295.2	900	Retip_predicted
Diallyl Trisulfide	177.9944633	0	UBAXRAHSPKWNCX-UHFFFAOYSA-N	C=CCSSSCC=C	96.6	1020	Retip_predicted	366.6	900	Retip_predicted
Trisulfide, 1-propenyl, 2-propenyl	177.9944633	0	ABXMBMQLMGNKES-GQCTYLIASA-N	CC=CSSSCC=C	97.2	1020	Retip_predicted	369	900	Retip_predicted
Di(1-propenyl) trisulfide	177.9944633	0	RWAJLLGQYHTAMT-GGWOSOGESA-N	CC=CSSSC=CC	97.8	1020	Retip_predicted	348.6	900	Retip_predicted
Hexa-1,5-dienyl trisulfide	177.9944633	0	UHZPAMDDFODOJH-AATRIKPKSA-N	C=CCCC=CSSS	142.2	1020	Retip_predicted	363	900	Retip_predicted
Arsenobetaine	177.9975011	0	SPTHHTGLGVZZRH-UHFFFAOYSA-N	C[As+](C)(C)CC([O-])=O	187	1020	RT_Pred_predicted	58	900	RT_Pred_predicted
Benzo(b)thiophene-2-carboxylic acid	178.0088504	0	DYSJMQABFPKAQM-UHFFFAOYSA-N	C1=CC=C2C(=C1)C=C(S2)C(=O)O	159	1020	Retip_predicted	236.4	900	Retip_predicted
S-2-Propenyl 2-propene-1-sulfonothioate	178.0122216	0	FKSYNVLOSJKCKH-UHFFFAOYSA-N	C=CCSS(=O)(=O)CC=C	63.6	1020	Retip_predicted	216.6	900	Retip_predicted
Bissulfine	178.0122216	0	RUYPPTVRJRANOX-UHFFFAOYSA-N	CC(C=S=O)C(C)C=S=O	72.6	1020	Retip_predicted	243	900	Retip_predicted
s,s'-Ethylidene dithioacetate	178.0122216	0	LYDNSJZGZJIMLH-UHFFFAOYSA-N	CC(SC(=O)C)SC(=O)C	119.4	1020	Retip_predicted	208.2	900	Retip_predicted
Ninhydrin	178.0266087	0	FEMOMIGRRWSMCU-UHFFFAOYSA-N	C1=CC=C2C(=C1)C(=O)C(C2=O)(O)O	76.2	1020	Retip_predicted	197.4	900	Retip_predicted
Esculetin	178.0266087	0	ILEDWLMCKZNDJK-UHFFFAOYSA-N	C1=CC(=O)OC2=CC(=C(C=C21)O)O	78	1020	Retip_predicted	232.2	900	Retip_predicted
4,7-Dihydroxycoumarin	178.0266087	0	CYSRKZFPSNZSCS-UHFFFAOYSA-N	C1=CC2=C(C=C1O)OC(=O)C=C2O	83.4	1020	Retip_predicted	266.4	900	Retip_predicted
5,7-Dihydroxychromone	178.0266087	0	NYCXYKOXLNBYID-UHFFFAOYSA-N	C1=COC2=CC(=CC(=C2C1=O)O)O	86.4	1020	Retip_predicted	249	900	Retip_predicted
Daphnetin	178.0266087	0	ATEFPOUAMCWAQS-UHFFFAOYSA-N	C1=CC(=C(C2=C1C=CC(=O)O2)O)O	97.2	1020	Retip_predicted	234	900	Retip_predicted
Caffeoquinone	178.0266087	0	QPYQKHOKNCVKGE-DUXPYHPUSA-N	C1=CC(=O)C(=O)C=C1C=CC(=O)O	112.8	1020	Retip_predicted	171.6	900	Retip_predicted
3-(2-propenoic acid)-o-benzoquinone	178.0266087	-1	QPYQKHOKNCVKGE-UHFFFAOYSA-M	[O-]C(=O)C=CC1=CC(=O)C(=O)C=C1	105	1020	Retip_predicted	161.4	900	Retip_predicted
Dimethyl thiomalate	178.0299798	0	WTRNXHQNTGJCBK-UHFFFAOYSA-N	COC(=O)CC(C(=O)OC)S	94.8	1020	Retip_predicted	224.4	900	Retip_predicted
Thiodipropionic Acid	178.0299798	0	ODJQKYXPKWQWNK-UHFFFAOYSA-N	C(CSCCC(=O)O)C(=O)O	143.4	1020	Retip_predicted	207	900	Retip_predicted
2,3-Dihydroxy-5-methylthio-4-pentenoic acid	178.0299798	0	XMZBEAXQGSBWLG-BKDNXVRYSA-N	CS\C=C\[C@@H](O)[C@@H](O)C(O)=O	180	1020	Retip_predicted	161	900	Retip_predicted
Cysteine-glycine	178.0412132	0	ZUKPVRWZDMRIEO-UHFFFAOYSA-N	C(C(C(=O)NCC(=O)O)N)S	504.6	1020	Retip_predicted	120.6	900	Retip_predicted
Cysteinylglycine	178.0412132	0	ZUKPVRWZDMRIEO-VKHMYHEASA-N	N[C@@H](CS)C(=O)NCC(O)=O	505	1020	Retip_predicted	121	900	Retip_predicted
2-[(2-Aminoacetyl)amino]-3-sulfanylpropanoic acid	178.0412132	0	MFBYPDKTAJXHNI-UHFFFAOYSA-N	C(C(C(=O)O)NC(=O)CN)S	520.8	1020	Retip_predicted	120.6	900	Retip_predicted
Galactonolactone	178.047738	0	WTXGYGWMPUGBAL-MGCNEYSASA-N	C1[C@H]([C@@H]([C@@H]([C@H](C(=O)O1)O)O)O)O	153.6	1020	Retip_predicted	119.4	900	Retip_predicted
3,4,5,6-Tetrahydroxyoxepan-2-one	178.047738	0	WTXGYGWMPUGBAL-UHFFFAOYSA-N	C1C(C(C(C(C(=O)O1)O)O)O)O	153.6	1020	Retip_predicted	119.4	900	Retip_predicted
Gulono-1,4-lactone	178.047738	0	SXZYCXMUPBBULW-UHFFFAOYSA-N	C(C(C1C(C(C(=O)O1)O)O)O)O	157.8	1020	Retip_predicted	117	900	Retip_predicted
Galactonic acid gamma-lactone, L-	178.047738	0	SXZYCXMUPBBULW-NEEWWZBLSA-N	C([C@@H]([C@@H]1[C@H]([C@@H](C(=O)O1)O)O)O)O	157.8	1020	Retip_predicted	117	900	Retip_predicted
(3R,4R,5R)-5-(1,2-dihydroxyethyl)-3,4-dihydroxyoxolan-2-one	178.047738	0	SXZYCXMUPBBULW-RYJUONAYSA-N	C(C([C@@H]1[C@@H]([C@H](C(=O)O1)O)O)O)O	157.8	1020	Retip_predicted	117	900	Retip_predicted
D-Galactono-1,4-Lactone	178.047738	0	SXZYCXMUPBBULW-AIHAYLRMSA-N	C([C@H]([C@H]1[C@@H]([C@H](C(=O)O1)O)O)O)O	157.8	1020	Retip_predicted	117	900	Retip_predicted
D-gulono-1,4-lactone	178.047738	0	SXZYCXMUPBBULW-LECHCGJUSA-N	C([C@H]([C@H]1[C@H]([C@H](C(=O)O1)O)O)O)O	157.8	1020	Retip_predicted	117	900	Retip_predicted
L-Gulonolactone	178.047738	0	SXZYCXMUPBBULW-SKNVOMKLSA-N	[H][C@@]1(OC(=O)[C@@H](O)[C@H]1O)[C@@H](O)CO	158	1020	Retip_predicted	117	900	Retip_predicted
D-Arabino-hexos-2-ulose	178.047738	0	DCNMIDLYWOTSGK-HSUXUTPPSA-N	C([C@H]([C@H]([C@@H](C(=O)C=O)O)O)O)O	162	1020	Retip_predicted	110.4	900	Retip_predicted
L-Sorbosone	178.047738	0	DCNMIDLYWOTSGK-KVQBGUIXSA-N	C([C@@H]([C@H]([C@@H](C(=O)C=O)O)O)O)O	162	1020	Retip_predicted	110.4	900	Retip_predicted
D-Galctopyranosyl-1-On	178.047738	0	PHOQVHQSTUBQQK-MGCNEYSASA-N	C([C@@H]1[C@@H]([C@@H]([C@H](C(=O)O1)O)O)O)O	163.2	1020	Retip_predicted	125.4	900	Retip_predicted
Hexose-1,5-lactone	178.047738	0	PHOQVHQSTUBQQK-UOJHMQKMSA-N	C([C@@H]1C(C(C(C(=O)O1)O)O)O)O	163.2	1020	Retip_predicted	125.4	900	Retip_predicted
(2S,3R,4S,5R)-3,4,5,6-tetrahydroxyoxane-2-carbaldehyde	178.047738	0	LABWFKZNXLWHGQ-SVZMEOIVSA-N	C(=O)[C@@H]1[C@@H]([C@@H]([C@H](C(O1)O)O)O)O	163.8	1020	Retip_predicted	117.6	900	Retip_predicted
6-dehydro-D-glucose	178.047738	0	LABWFKZNXLWHGQ-GASJEMHNSA-N	C(=O)[C@@H]1[C@H]([C@@H]([C@H](C(O1)O)O)O)O	163.8	1020	Retip_predicted	117.6	900	Retip_predicted
3-keto-beta-D-galactose	178.047738	0	APIQNBNBIICCON-FKMSRSAHSA-N	C([C@@H]1[C@@H](C(=O)[C@H]([C@@H](O1)O)O)O)O	175.8	1020	Retip_predicted	113.4	900	Retip_predicted
3-dehydro-D-glucose	178.047738	0	APIQNBNBIICCON-KCLVSGOISA-N	C([C@@H]1[C@H](C(=O)[C@H](C(O1)O)O)O)O	175.8	1020	Retip_predicted	113.4	900	Retip_predicted
2-dehydro-D-glucose	178.047738	0	FYWIDDXZIOQEQU-KAQMDTKVSA-N	C([C@@H]1[C@H]([C@@H](C(=O)[C@@H](O1)O)O)O)O	181.8	1020	Retip_predicted	112.2	900	Retip_predicted
2,4,6/3,5-Pentahydroxycyclohexanone	178.047738	0	VYEGBDHSGHXOGT-ZLIBEWLCSA-N	[C@H]1([C@H](C(=O)[C@H]([C@@H](C1O)O)O)O)O	188.4	1020	Retip_predicted	118.8	900	Retip_predicted
myo-Inosose-5	178.047738	0	VYEGBDHSGHXOGT-ZLIBEWLCSA-N	O=C1[C@@H](O)[C@H](O)[C@H](O)[C@H](O)[C@H]1O	188.4	1020	Retip_predicted	118.8	900	Retip_predicted
2D-2,3,5/4,6-pentahydroxycyclohexanone	178.047738	0	VYEGBDHSGHXOGT-KVJVDKLYSA-N	[C@H]1([C@H](C(=O)[C@@H]([C@@H](C1O)O)O)O)O	188.4	1020	Retip_predicted	118.8	900	Retip_predicted
5-Dehydro-D-fructose	178.047738	0	AWQIYVPBMVSGCL-PHDIDXHHSA-N	C(C(=O)[C@H]([C@@H](C(=O)CO)O)O)O	193.2	1020	Retip_predicted	107.4	900	Retip_predicted
3,6-anhydro-L-galactonic acid	178.047738	0	ZDDQAAZBPZGPRB-SKNVOMKLSA-N	C1[C@@H]([C@H]([C@@H](O1)[C@@H](C(=O)O)O)O)O	255	1020	Retip_predicted	115.2	900	Retip_predicted
3-dehydro-2-deoxy-D-gluconic acid	178.047738	0	CNLFCQPCBQQMHK-XINAWCOVSA-N	C([C@H]([C@H](C(=O)CC(=O)O)O)O)O	300.6	1020	Retip_predicted	120	900	Retip_predicted
5-deoxy-D-glucuronic acid	178.047738	0	HPITTXOWHLWIEK-IWGUZYHVSA-N	C([C@H]([C@@H]([C@H](C=O)O)O)O)C(=O)O	310.2	1020	Retip_predicted	121.8	900	Retip_predicted
2-deoxy-D-gluc-5-ulosonic acid	178.047738	0	UCYNJPYWOSFBAT-CVYQJGLWSA-N	C([C@H]([C@@H](C(=O)CO)O)O)C(=O)O	325.8	1020	Retip_predicted	111.6	900	Retip_predicted
2-Keto-3-deoxy-D-gluconic acid	178.047738	0	WPAMZTWLKIDIOP-NQXXGFSBSA-N	OC[C@@H](O)[C@H](O)CC(=O)C(O)=O	333	1020	Retip_predicted	110	900	Retip_predicted
2-dehydro-3-deoxy-D-gluconic acid	178.047738	0	WPAMZTWLKIDIOP-WVZVXSGGSA-N	C([C@@H]([C@@H](CO)O)O)C(=O)C(=O)O	333	1020	Retip_predicted	110.4	900	Retip_predicted
2-Keto-3-deoxygluconate	178.047738	0	WPAMZTWLKIDIOP-UCORVYFPSA-N	C([C@@H]([C@H](CO)O)O)C(=O)C(=O)O	333	1020	Retip_predicted	110.4	900	Retip_predicted
Gluconolactone	178.047738	0	PHOQVHQSTUBQQK-SQOUGZDYSA-N	OC[C@H]1OC(=O)[C@H](O)[C@@H](O)[C@@H]1O	489	1020	experimental	125	900	Retip_predicted
Methylthiomethyl 2-methylbutanethiolate	178.0486071	0	AYTNIMHIGAUCEN-UHFFFAOYSA-N	CCC(C)C(=O)SCSC	64.8	1020	Retip_predicted	398.4	900	Retip_predicted
Melizame	178.0490754	0	DZHBTQHPZSGDOR-UHFFFAOYSA-N	C1=CC(=CC(=C1)OC2=NNN=N2)O	171.6	1020	Retip_predicted	195	900	Retip_predicted
Dimethyloldihydroxyethyleneurea	178.0589714	0	ZEYUSQVGRCPBPG-UHFFFAOYSA-N	C(N1C(C(N(C1=O)CO)O)O)O	181.8	1020	Retip_predicted	177	900	Retip_predicted
N(6)-(methylnitroso)adenosine	178.0603088	0	HTWGDSKVENTDTB-UHFFFAOYSA-N	CN(C1=NC=NC2=C1NC=N2)N=O	75.6	1020	Retip_predicted	186.6	900	Retip_predicted
5-Acetyl-2-methoxybenzaldehyde	178.0629942	0	WGQVKYPDHREEJU-UHFFFAOYSA-N	CC(=O)C1=CC(=C(C=C1)OC)C=O	46.2	1020	Retip_predicted	307.8	900	Retip_predicted
3-(4-Hydroxy-2-methoxyphenyl)-2-propenal	178.0629942	0	MRCGVXARHKOYKU-NSCUHMNNSA-N	COC1=C(C=CC(=C1)O)C=CC=O	48	1020	Retip_predicted	323.4	900	Retip_predicted
(3R)-8-Hydroxy-3-methyl-3,4-dihydro-1H-2-benzopyran-1-one	178.0629942	0	KWILGNNWGSNMPA-ZCFIWIBFSA-N	C[C@@H]1CC2=C(C(=CC=C2)O)C(=O)O1	65.4	1020	Retip_predicted	325.8	900	Retip_predicted
2-Methoxycinnamic acid	178.0629942	0	FEGVSPGUHMGGBO-VOTSOKGWSA-N	COC1=CC=CC=C1C=CC(=O)O	67.2	1020	Retip_predicted	356.4	900	Retip_predicted
Ethyl phenylglyoxylate	178.0629942	0	QKLCQKPAECHXCQ-UHFFFAOYSA-N	CCOC(=O)C(=O)C1=CC=CC=C1	67.8	1020	Retip_predicted	311.4	900	Retip_predicted
4-Methoxycinnamic acid	178.0629942	0	AFDXODALSZRGIH-QPJJXVBHSA-N	COC1=CC=C(\C=C\C(O)=O)C=C1	72	1020	Retip_predicted	352	900	experimental
(Z)-p-Methoxycinnamic acid	178.0629942	0	AFDXODALSZRGIH-UHFFFAOYSA-N	COC1=CC=C(C=CC(O)=O)C=C1	72	1020	Retip_predicted	343.8	900	Retip_predicted
4-Coumaric acid methyl ester	178.0629942	0	NITWSHWHQAQBAW-QPJJXVBHSA-N	COC(=O)C=CC1=CC=C(C=C1)O	75.6	1020	Retip_predicted	339.6	900	Retip_predicted
4-Hydroxy-3-methoxycinnamaldehyde	178.0629942	0	DKZBBWMURDFHNE-NSCUHMNNSA-N	COC1=C(C=CC(=C1)C=CC=O)O	81.6	1020	Retip_predicted	289.2	900	Retip_predicted
3-(4-Methylphenyl)oxirane-2-carboxylic acid	178.0629942	0	KYFKCKUXXZSOTF-UHFFFAOYSA-N	CC1=CC=C(C=C1)C2C(O2)C(=O)O	93.6	1020	Retip_predicted	259.8	900	Retip_predicted
(3S)-3-methyl-2-oxo-3-phenylpropanoic acid	178.0629942	0	AXLLOSUYAVXOIN-ZETCQYMHSA-N	C[C@@H](C1=CC=CC=C1)C(=O)C(=O)O	94.2	1020	Retip_predicted	306	900	Retip_predicted
Difurfuryl ether	178.0629942	0	YEQMNLGBLPBBNI-UHFFFAOYSA-N	C1=COC(=C1)COCC2=CC=CO2	130.2	1020	Retip_predicted	226.8	900	Retip_predicted
2-Oxo-4-phenylbutyric acid	178.0629942	0	PPKAIMDMNWBOKN-UHFFFAOYSA-N	C1=CC=C(C=C1)CCC(=O)C(=O)O	133.2	1020	Retip_predicted	262.8	900	Retip_predicted
(S)-Isosclerone	178.0629942	0	ZXYYTDCENDYKBR-UHFFFAOYSA-N	C1CC(=O)C2=C(C1O)C=CC=C2O	139.8	1020	Retip_predicted	214.2	900	Retip_predicted
Vermelone	178.0629942	0	AQTKGZASUQVMEJ-UHFFFAOYSA-N	C1C(CC(=O)C2=C1C=CC=C2O)O	144.6	1020	Retip_predicted	228	900	Retip_predicted
(E)-10-Hydroxy-2-decene-4,6-diynoic acid	178.0629942	0	FFWLSJVIZWBSTJ-SOFGYWHQSA-N	C(CC#CC#CC=CC(=O)O)CO	148.2	1020	Retip_predicted	274.8	900	Retip_predicted
1,2-Dihydroxy-3,4-epoxy-1,2,3,4-tetrahydronaphthalene	178.0629942	0	XDSJRQRRQDAPNL-UHFFFAOYSA-N	C1=CC=C2C3C(O3)C(C(C2=C1)O)O	164.4	1020	Retip_predicted	195	900	Retip_predicted
(Z)-10-Hydroxy-8-decene-4,6-diynoic acid	178.0629942	0	JIPUTTVWDAXSEZ-ALCCZGGFSA-N	C(CC(=O)O)C#CC#CC=CCO	168.6	1020	Retip_predicted	274.8	900	Retip_predicted
2-[(2Z)-3-ethenyl-4-methyl-5-oxo-2,5-dihydro-1H-pyrrol-2-ylidene]acetamide	178.0742276	0	OUFUEOCARHOWCD-DAXSKMNVSA-N	CC1=C(C(=CC(=O)N)NC1=O)C=C	55.8	1020	Retip_predicted	189.6	900	Retip_predicted
2-[(2Z)-4-ethenyl-3-methyl-5-oxo-2,5-dihydro-1H-pyrrol-2-ylidene]acetamide	178.0742276	0	JJDLLVZMTMEVBY-DAXSKMNVSA-N	CC1=C(C(=O)NC1=CC(=O)N)C=C	63	1020	Retip_predicted	193.8	900	Retip_predicted
Ethanone, 2-(methylnitrosoamino)-1-phenyl-	178.0742276	0	AAFYOVPTFNNVDN-UHFFFAOYSA-N	CN(CC(=O)C1=CC=CC=C1)N=O	102.6	1020	Retip_predicted	191.4	900	Retip_predicted
6-Amino-2-methyl-2H-1,3-benzoxazin-4(3H)-one	178.0742276	0	HYPRMQUEBGSBOD-UHFFFAOYSA-N	CC1NC(=O)C2=C(O1)C=CC(=C2)N	121.2	1020	Retip_predicted	214.8	900	Retip_predicted
4-Hydroxy-2,2'-bipyrrole-5-methanol	178.0742276	0	RGTPSNSYCJTFLL-UHFFFAOYSA-N	C1=CNC(=C1)C2=CC(=C(N2)CO)O	166.8	1020	Retip_predicted	146.4	900	Retip_predicted
4-Oxo-4-(3-pyridyl)-butanamide	178.0742276	0	DJEKVKGYYASXCW-UHFFFAOYSA-N	C1=CC(=CN=C1)C(=O)CCC(=O)N	178.2	1020	Retip_predicted	127.2	900	Retip_predicted
Cyclohexyl methylphosphonic acid	178.075881	0	SWYGLBJVTQMYSE-UHFFFAOYSA-N	CP(=O)(O)OC1CCCCC1	250.2	1020	Retip_predicted	267.6	900	Retip_predicted
Diphenylacetylene	178.0782503	0	JRXXLCKWQFKACW-UHFFFAOYSA-N	C1=CC=C(C=C1)C#CC2=CC=CC=C2	112.8	1020	Retip_predicted	408.6	900	Retip_predicted
Anthracene	178.0782503	0	MWPLVEDNUUSJAV-UHFFFAOYSA-N	C1=CC=C2C=C3C=CC=CC3=CC2=C1	121.2	1020	Retip_predicted	418.8	900	Retip_predicted
Phenanthrene	178.0782503	0	YNPNZTXNASCQKK-UHFFFAOYSA-N	C1=CC=C2C(=C1)C=CC3=CC=CC=C32	127.2	1020	Retip_predicted	414	900	Retip_predicted
2,12-Tetradecadiene-4,6,8,10-tetrayne	178.0782503	0	WNKUNTYSRYMVDG-GLIMQPGKSA-N	CC=CC#CC#CC#CC#CC=CC	224.4	1020	Retip_predicted	480	900	Retip_predicted
beta-D-digitalopyranose	178.0841235	0	OEKPKBBXXDGXNB-IBISWUOJSA-N	C[C@@H]1[C@@H]([C@@H]([C@H]([C@@H](O1)O)O)OC)O	204	1020	Retip_predicted	132	900	Retip_predicted
(3R,4S,5R,6R)-4-methoxy-6-methyloxane-2,3,5-triol	178.0841235	0	OEKPKBBXXDGXNB-QTSLKERKSA-N	C[C@@H]1[C@H]([C@@H]([C@H](C(O1)O)O)OC)O	204	1020	Retip_predicted	132	900	Retip_predicted
D-Acofriose	178.0841235	0	OEKPKBBXXDGXNB-BWSJPXOBSA-N	C[C@@H]1[C@H]([C@@H]([C@@H](C(O1)O)O)OC)O	204	1020	Retip_predicted	132	900	Retip_predicted
Rha3Me	178.0841235	0	OEKPKBBXXDGXNB-UISSTJQFSA-N	C[C@H]1[C@@H]([C@H]([C@H](C(O1)O)O)OC)O	204	1020	Retip_predicted	132	900	Retip_predicted
beta-D-galactosyl	178.0841235	0	VUWMDLRKEQUSPZ-UHFFFAOYSA-N	CC1C(C(C(C(O1)CO)O)O)O	207	1020	Retip_predicted	121.8	900	Retip_predicted
Glycerol 3-hydroxybutyrate	178.0841235	0	WTKMPKREPYCDPG-UHFFFAOYSA-N	CCC(C(=O)OCC(CO)O)O	209.4	1020	Retip_predicted	151.2	900	Retip_predicted
2-O-methyl-alpha-L-fucopyranose	178.0841235	0	YLAMTMNJXPWCQN-CXNFULCWSA-N	C[C@H]1[C@H]([C@H]([C@@H]([C@@H](O1)O)OC)O)O	225	1020	Retip_predicted	130.2	900	Retip_predicted
6-Deoxy-6-methyl-hexose	178.0841235	0	HIPAIKSXHJHWJX-UHFFFAOYSA-N	CCC1C(C(C(C(O1)O)O)O)O	232.2	1020	Retip_predicted	133.8	900	Retip_predicted
n-Butyl disulfide	178.0849926	0	CUDSBWGCGSUXDB-UHFFFAOYSA-N	CCCCSSCCCC	118.8	1020	Retip_predicted	453	900	Retip_predicted
1,8-Octanedithiol	178.0849926	0	PGTWZHXOSWQKCY-UHFFFAOYSA-N	C(CCCCS)CCCS	193.8	1020	Retip_predicted	424.2	900	Retip_predicted
Streptamine	178.0953569	0	ANLMVXSIPASBFL-XGNJAFTASA-N	[C@H]1([C@H](C([C@H]([C@@H](C1O)N)O)O)O)N	411.6	1020	Retip_predicted	100.8	900	Retip_predicted
o-TOLYL ISOBUTYRATE	178.0993797	0	FDJBDZVTTXWIQM-UHFFFAOYSA-N	CC1=CC=CC=C1OC(=O)C(C)C	42.6	1020	Retip_predicted	363.6	900	Retip_predicted
p-TOLYL ISOBUTYRATE	178.0993797	0	UPPSFGGDKACIKP-UHFFFAOYSA-N	CC1=CC=C(C=C1)OC(=O)C(C)C	67.2	1020	Retip_predicted	373.8	900	Retip_predicted
2-Phenylethyl propionate	178.0993797	0	HVGZQCSMLUDISR-UHFFFAOYSA-N	CCC(=O)OCCC1=CC=CC=C1	72	1020	Retip_predicted	399.6	900	Retip_predicted
Ethyl 3-phenylpropionate	178.0993797	0	JAGZUIGGHGTFHO-UHFFFAOYSA-N	CCOC(=O)CCC1=CC=CC=C1	73.8	1020	Retip_predicted	406.8	900	Retip_predicted
Methyl 4-Phenylbutyrate	178.0993797	0	YRYZGVBKMWFWGT-UHFFFAOYSA-N	COC(=O)CCCC1=CC=CC=C1	76.2	1020	Retip_predicted	423.6	900	Retip_predicted
1-Phenylethyl propionate	178.0993797	0	WCIQNYOXLZQQMU-UHFFFAOYSA-N	CCC(=O)OC(C)C1=CC=CC=C1	78.6	1020	Retip_predicted	376.2	900	Retip_predicted
1-Phenylpropyl acetate	178.0993797	0	KPUCACGWLYWKKD-UHFFFAOYSA-N	CCC(C1=CC=CC=C1)OC(=O)C	80.4	1020	Retip_predicted	396.6	900	Retip_predicted
tert-Butyl benzoate	178.0993797	0	LYDRKKWPKKEMNZ-UHFFFAOYSA-N	CC(C)(C)OC(=O)C1=CC=CC=C1	83.4	1020	Retip_predicted	406.2	900	Retip_predicted
Benzyl isobutyrate	178.0993797	0	UIKJRDSCEYGECG-UHFFFAOYSA-N	CC(C)C(=O)OCC1=CC=CC=C1	84	1020	Retip_predicted	343.8	900	Retip_predicted
3-Phenylpropyl acetate	178.0993797	0	JRJGKUTZNBZHNK-UHFFFAOYSA-N	CC(=O)OCCCC1=CC=CC=C1	84	1020	Retip_predicted	413.4	900	Retip_predicted
Benzyl butyrate	178.0993797	0	VONGZNXBKCOUHB-UHFFFAOYSA-N	CCCC(=O)OCC1=CC=CC=C1	86.4	1020	Retip_predicted	408	900	Retip_predicted
Propyl phenylacetate	178.0993797	0	GXXFZZLGPFNITM-UHFFFAOYSA-N	CCCOC(=O)CC1=CC=CC=C1	86.4	1020	Retip_predicted	410.4	900	Retip_predicted
Isobutyl Benzoate	178.0993797	0	KYZHGEFMXZOSJN-UHFFFAOYSA-N	CC(C)COC(=O)C1=CC=CC=C1	86.4	1020	Retip_predicted	419.4	900	Retip_predicted
Dimethylphenethyl formate, alpha,alpha-	178.0993797	0	CFSCYYFRHIBXMS-UHFFFAOYSA-N	CC(C)(CC1=CC=CC=C1)OC=O	88.2	1020	Retip_predicted	403.2	900	Retip_predicted
2-Phenylpropyl acetate	178.0993797	0	RVPTTWAAIKMYAH-UHFFFAOYSA-N	CC(COC(=O)C)C1=CC=CC=C1	88.2	1020	Retip_predicted	407.4	900	Retip_predicted
Isopropyl Phenylacetate	178.0993797	0	SSMBXPJYHMZLOJ-UHFFFAOYSA-N	CC(C)OC(=O)CC1=CC=CC=C1	88.8	1020	Retip_predicted	391.8	900	Retip_predicted
4-tert-Butylbenzoic acid	178.0993797	0	KDVYCTOWXSLNNI-UHFFFAOYSA-N	CC(C)(C)C1=CC=C(C=C1)C(=O)O	90	1020	Retip_predicted	402.6	900	Retip_predicted
Anisylacetone	178.0993797	0	PCBSXBYCASFXTM-UHFFFAOYSA-N	CC(=O)CCC1=CC=C(C=C1)OC	91.2	1020	Retip_predicted	280.2	900	Retip_predicted
Phenyl valerate	178.0993797	0	MVIMPQVBUPCHEV-UHFFFAOYSA-N	CCCCC(=O)OC1=CC=CC=C1	91.2	1020	Retip_predicted	412.2	900	Retip_predicted
Isoeugenyl methyl ether	178.0993797	0	NNWHUJCUHAELCL-PLNGDYQASA-N	CC=CC1=CC(=C(C=C1)OC)OC	94.2	1020	Retip_predicted	397.8	900	Retip_predicted
Isomethyleugenol	178.0993797	0	NNWHUJCUHAELCL-SNAWJCMRSA-N	CC=CC1=CC(=C(C=C1)OC)OC	94.2	1020	Retip_predicted	397.8	900	Retip_predicted
Butyl Benzoate	178.0993797	0	XSIFPSYPOVKYCO-UHFFFAOYSA-N	CCCCOC(=O)C1=CC=CC=C1	95.4	1020	Retip_predicted	418.8	900	Retip_predicted
3-(3,5-Dimethoxyphenyl)-1-propene	178.0993797	0	NOYCNNBWHOVQFR-UHFFFAOYSA-N	COC1=CC(=CC(=C1)CC=C)OC	102	1020	Retip_predicted	410.4	900	Retip_predicted
3-(2-Hydroxy-4-methylphenyl)-2-butanone	178.0993797	0	YWKYLGVKGIAHDU-UHFFFAOYSA-N	CC1=CC(=C(C=C1)C(C)C(=O)C)O	105	1020	Retip_predicted	286.2	900	Retip_predicted
1-Allyl-2,4-dimethoxybenzene	178.0993797	0	HZLYHZSHPUFYAR-UHFFFAOYSA-N	COC1=CC(=C(C=C1)CC=C)OC	108.6	1020	Retip_predicted	423	900	Retip_predicted
Methyleugenol	178.0993797	0	ZYEMGPIYFIJGTP-UHFFFAOYSA-N	COC1=C(C=C(C=C1)CC=C)OC	114.6	1020	Retip_predicted	390.6	900	Retip_predicted
Propenyl Guaethol	178.0993797	0	RADIRXJQODWKGQ-HWKANZROSA-N	CCOC1=C(C=C(C=C1)C=CC)O	124.8	1020	Retip_predicted	360	900	Retip_predicted
5-Phenylpent-4-enyl-1-hydroperoxide	178.0993797	0	MQSMIOKTOYAPHO-WEVVVXLNSA-N	C1=CC=C(C=C1)C=CCCCOO	174	1020	Retip_predicted	390	900	Retip_predicted
5-Phenylvaleric acid	178.0993797	0	BYHDDXPKOZIZRV-UHFFFAOYSA-N	OC(=O)CCCCC1=CC=CC=C1	176	1020	Retip_predicted	371	900	Retip_predicted
Methional diethyl acetal	178.1027508	0	FKAZTVDSOBDTFU-UHFFFAOYSA-N	CCOC(CCSC)OCC	165	1020	Retip_predicted	426.6	900	Retip_predicted
Nikethamide	178.1106131	0	NCYVXEGFNDZQCU-UHFFFAOYSA-N	CCN(CC)C(=O)C1=CN=CC=C1	88.8	1020	Retip_predicted	216	900	Retip_predicted
(S)-6-Hydroxynicotine	178.1106131	0	ATRCOGLZUCICIV-VIFPVBQESA-N	CN1CCC[C@H]1C2=CNC(=O)C=C2	216.6	1020	Retip_predicted	122.4	900	Retip_predicted
(R)-6-Hydroxynicotine	178.1106131	0	ATRCOGLZUCICIV-SECBINFHSA-N	CN1CCC[C@@H]1C2=CNC(=O)C=C2	216.6	1020	Retip_predicted	122.4	900	Retip_predicted
3-(1-Methylpyrrolidin-2-yl)-1-oxidopyridin-1-ium	178.1106131	0	YHXKVHQFWVYXIC-UHFFFAOYSA-N	CN1CCCC1C2=C[N+](=CC=C2)[O-]	224.4	1020	Retip_predicted	100.8	900	Retip_predicted
Pseudooxynicotine	178.1106131	0	SGDIDUFQYHRMPR-UHFFFAOYSA-N	CNCCCC(=O)C1=CN=CC=C1	249.6	1020	Retip_predicted	134.4	900	Retip_predicted
3-(1-Methyl-1-oxido-2-pyrrolidinyl)pyridine	178.1106131	0	RWFBQHICRCUQJJ-UHFFFAOYSA-N	C[N+]1(CCCC1C2=CN=CC=C2)[O-]	256.2	1020	Retip_predicted	103.8	900	Retip_predicted
Glycinexylidide	178.1106131	0	IXYVBZOSGGJWCW-UHFFFAOYSA-N	CC1=C(C(=CC=C1)C)NC(=O)CN	257.4	1020	Retip_predicted	174	900	Retip_predicted
2'-Hydroxynicotine	178.1106131	0	BOQRPPFUUSHFGW-SNVBAGLBSA-N	CN1CCC[C@]1(C2=CN=CC=C2)O	282	1020	Retip_predicted	126.6	900	Retip_predicted
(2-Pyridin-3-ylpyrrolidin-1-yl)methanol	178.1106131	0	PJCOCMBAJXXWPD-UHFFFAOYSA-N	C1CC(N(C1)CO)C2=CN=CC=C2	301.8	1020	Retip_predicted	118.2	900	Retip_predicted
Pinacolyl dimethylphosphinate	178.1122665	0	YETUOGDVNMBLAI-UHFFFAOYSA-N	CC(C(C)(C)C)OP(=O)(C)C	109.8	1020	Retip_predicted	355.2	900	Retip_predicted
2,5-Diisopropylphenol	178.1357652	0	VFNUNYPYULIJSN-UHFFFAOYSA-N	CC(C)C1=CC(=C(C=C1)C(C)C)O	38.4	1020	Retip_predicted	408	900	Retip_predicted
Geijerone	178.1357652	0	TYUCDLXRFGFSBR-UHFFFAOYSA-N	CC(=C)C1CC(=O)CCC1(C)C=C	43.2	1020	Retip_predicted	382.8	900	Retip_predicted
Carvacryl ethyl ether	178.1357652	0	DOTAGKFIHPPPTK-UHFFFAOYSA-N	CCOC1=C(C=CC(=C1)C(C)C)C	52.8	1020	Retip_predicted	403.8	900	Retip_predicted
7-Isopropyl-5-methylbicyclo[2.2.2]oct-5-en-2-one	178.1357652	0	JGWYWWRNBCMLOE-UHFFFAOYSA-N	CC1=CC2C(CC1CC2=O)C(C)C	60	1020	Retip_predicted	361.2	900	Retip_predicted
Quinceoxepine	178.1357652	0	JEUOOEBZKFVZGG-SREVYHEPSA-N	CC1=CCCOC(C1)C=CC(=C)C	68.4	1020	Retip_predicted	397.8	900	Retip_predicted
Bicyclohexyliden-2-one	178.1357652	0	TYDSIOSLHQWFOU-UHFFFAOYSA-N	C1CCC(=C2CCCCC2=O)CC1	70.2	1020	Retip_predicted	422.4	900	Retip_predicted
4-Hexylphenol	178.1357652	0	SZWBRVPZWJYIHI-UHFFFAOYSA-N	CCCCCCC1=CC=C(C=C1)O	89.4	1020	Retip_predicted	457.2	900	Retip_predicted
Tricycloekasantal	178.1357652	0	GBXFUOBZYUTFOP-UHFFFAOYSA-N	CC1(C2CC3C1(C3C2)C)CCC=O	94.8	1020	Retip_predicted	351.6	900	Retip_predicted
3-Methyl-1-phenyl-3-pentanol	178.1357652	0	AEJRTNBCFUOSEM-UHFFFAOYSA-N	CCC(C)(CCC1=CC=CC=C1)O	99.6	1020	Retip_predicted	397.8	900	Retip_predicted
4-Methyl-1-phenylpentan-2-ol	178.1357652	0	IUADYGVMSDKSMB-UHFFFAOYSA-N	CC(C)CC(CC1=CC=CC=C1)O	103.2	1020	Retip_predicted	404.4	900	Retip_predicted
11-Methyl-7-oxatetracyclo[6.3.1.01,6.04,11]dodecane	178.1357652	0	VGGSAEFRUODTIJ-UHFFFAOYSA-N	CC12CC3CCC14CCC2CC4O3	126.6	1020	Retip_predicted	312.6	900	Retip_predicted
2,5-Dimethyl-3-(3-methylbutyl)pyrazine	178.1469986	0	WWAYKGYKYHEINT-UHFFFAOYSA-N	CC1=CN=C(C(=N1)CCC(C)C)C	82.2	1020	Retip_predicted	204.6	900	Retip_predicted
CID 10035180	178.1469986	0	ADMXVTGQLULJGR-UHFFFAOYSA-N	CC1=C(C=CC(=C1)NC)CC(C)N	256.2	1020	Retip_predicted	150	900	Retip_predicted
2,5-dihydroxy-1H-pyrrole-3-sulfonic acid	178.9888433	0	SANLSAHWXLNYEU-UHFFFAOYSA-N	C1=C(NC(=C1S(=O)(=O)O)O)O	187.8	1020	Retip_predicted	274.2	900	Retip_predicted
5-Methyl-3-isoxazolyl sulfate	178.9888433	0	RQDUXWSGZLYVCI-UHFFFAOYSA-N	CC1=CC(=NO1)OS(=O)(=O)O	245.4	1020	Retip_predicted	183.6	900	Retip_predicted
Thiol-maleimide	179.0040994	0	AUDYZXNUHIIGRB-UHFFFAOYSA-N	C1=CSC(=C1)C2=CC(=O)NC2=O	48	1020	Retip_predicted	213.6	900	Retip_predicted
Carbocysteine	179.0252288	0	GBFLZEXEOZUWRN-VKHMYHEASA-N	C([C@@H](C(=O)O)N)SCC(=O)O	520.8	1020	Retip_predicted	131.4	900	Retip_predicted
S-Carboxymethyl-L-cysteine	179.0252288	0	GBFLZEXEOZUWRN-UHFFFAOYSA-N	NC(CSCC(O)=O)C(O)=O	542	1020	experimental	131	900	Retip_predicted
4-Methoxybenzyl isothiocyanate	179.0404849	0	IMFQYAJJXFXVMM-UHFFFAOYSA-N	COC1=CC=C(C=C1)CN=C=S	67.2	1020	Retip_predicted	286.8	900	Retip_predicted
2-Amino-3,4-dihydroxypentanedioic acid	179.042987	0	SODSBJHVKSGOIZ-UHFFFAOYSA-N	C(C(C(=O)O)N)(C(C(=O)O)O)O	452.4	1020	Retip_predicted	100.8	900	Retip_predicted
Methyl-N,N-diethylthiocarbamate	179.043856	0	VQRMNXBTDRJEKI-UHFFFAOYSA-N	CCN(CC)C(=S)S(C)=O	70	1020	Retip_predicted	175	900	Retip_predicted
Xanthopterin	179.0443244	0	VURKRJGMSKJIQX-UHFFFAOYSA-N	C1=NC2=C(C(=O)NC(=N2)N)NC1=O	310.8	1020	Retip_predicted	124.8	900	Retip_predicted
Isoxanthopterin	179.0443244	0	GLKCOBIIZKYKFN-UHFFFAOYSA-N	NC1=NC(=O)C2=C(N1)NC(=O)C=N2	385	1020	experimental	136	900	Retip_predicted
3-Methyl-2-benzothiazolone hydrazone	179.0517183	0	PHOLIFLKGONSGY-NTMALXAHSA-N	CN1C2=CC=CC=C2SC1=NN	61.2	1020	Retip_predicted	181.8	900	Retip_predicted
Methyl n-formylanthranilate	179.0582431	0	HRNPZFOYXWWMFL-UHFFFAOYSA-N	COC(=O)C1=CC=CC=C1NC=O	53.4	1020	Retip_predicted	262.2	900	Retip_predicted
Salacetamide	179.0582431	0	JZWFDVDETGFGFC-UHFFFAOYSA-N	CC(=O)NC(=O)C1=CC=CC=C1O	69	1020	Retip_predicted	280.8	900	Retip_predicted
4-Methoxy-beta-nitrostyrene	179.0582431	0	JKQUXSHVQGBODD-VOTSOKGWSA-N	COC1=CC=C(C=C1)C=C[N+](=O)[O-]	77.4	1020	Retip_predicted	262.8	900	Retip_predicted
N-Acetylanthranilic acid	179.0582431	0	QSACCXVHEVWNMX-UHFFFAOYSA-N	CC(=O)NC1=CC=CC=C1C(=O)O	89.4	1020	Retip_predicted	204	900	Retip_predicted
Adrenochrome oxidised	179.0582431	0	RPHLQSHHTJORHI-VIFPVBQESA-N	CN1C[C@@H](C2=CC(=O)C(=O)C=C21)O	109.2	1020	Retip_predicted	162	900	Retip_predicted
Indole-3,5,6-triol, 1-methyl-	179.0582431	0	FRBBSLWYVVQVSY-UHFFFAOYSA-N	CN1CC(=O)C2=CC(=C(C=C21)O)O	113.4	1020	Retip_predicted	199.2	900	Retip_predicted
Acedoben	179.0582431	0	QCXJEYYXVJIFCE-UHFFFAOYSA-N	CC(=O)NC1=CC=C(C=C1)C(=O)O	120.6	1020	Retip_predicted	193.8	900	Retip_predicted
3-(2-Aminophenyl)-3-Oxopropanoic Acid	179.0582431	0	POAXUNDIOGWQOC-UHFFFAOYSA-N	C1=CC=C(C(=C1)C(=O)CC(=O)O)N	121.8	1020	Retip_predicted	231.6	900	Retip_predicted
1-Methyl-1H-indole-3,5,6-triol	179.0582431	0	DINWCUSJIVPQIO-UHFFFAOYSA-N	CN1C=C(C2=CC(=C(C=C21)O)O)O	138	1020	Retip_predicted	196.8	900	Retip_predicted
4-Oxo-4-(3-pyridyl)butanoic acid	179.0582431	0	JGSUNMCABQUBOY-UHFFFAOYSA-N	C1=CC(=CN=C1)C(=O)CCC(=O)O	174	1020	Retip_predicted	162	900	Retip_predicted
3,4-Dihydroxycinnamamide	179.0582431	0	ZINBYEVHNDIYBV-DUXPYHPUSA-N	C1=CC(=C(C=C1C=CC(=O)N)O)O	184.2	1020	Retip_predicted	177.6	900	Retip_predicted
5,6-Dihydroquinoline-2,5,6-triol	179.0582431	0	HPQLNKXDNOVXAK-UHFFFAOYSA-N	C1=CC2=C(C=CC(=O)N2)C(C1O)O	185.4	1020	Retip_predicted	145.2	900	Retip_predicted
4-Aminophenylpyruvic acid	179.0582431	0	HWDZIRSKXFAMFU-UHFFFAOYSA-N	C1=CC(=CC=C1CC(=O)C(=O)O)N	199.8	1020	Retip_predicted	172.8	900	Retip_predicted
Hippuric acid	179.0582431	0	QIAFMBKCNZACKA-UHFFFAOYSA-N	OC(=O)CNC(=O)C1=CC=CC=C1	240	1020	Retip_predicted	164	900	Retip_predicted
Cyclamic acid	179.0616143	0	HCAJEUSONLESMK-UHFFFAOYSA-N	OS(=O)(=O)NC1CCCCC1	236	1020	Retip_predicted	193	900	Retip_predicted
(2S)-2-(hydroxyamino)-5-methylsulfanylpentanoic acid	179.0616143	0	ICWHQHNAQWNMTM-YFKPBYRVSA-N	CSCCC[C@@H](C(=O)O)NO	273.6	1020	Retip_predicted	166.8	900	Retip_predicted
(R)C(R)S-S-Propylcysteine sulfoxide	179.0616143	0	JZKMSAGUCSIIAH-UHFFFAOYSA-N	CCCS(=O)CC(C(=O)O)N	476.4	1020	Retip_predicted	143.4	900	Retip_predicted
3-(Propylsulphinyl)-L-alanine	179.0616143	0	JZKMSAGUCSIIAH-ITZCMCNPSA-N	CCCS(=O)C[C@@H](C(=O)O)N	476.4	1020	Retip_predicted	143.4	900	Retip_predicted
S-(3-Hydroxypropyl)cysteine	179.0616143	0	KINWYTAUPKOPCQ-UHFFFAOYSA-N	C(CO)CSCC(C(=O)O)N	499.2	1020	Retip_predicted	147	900	Retip_predicted
Acetylisoniazid	179.0694765	0	CVBGNAKQQUWBQV-UHFFFAOYSA-N	CC(=O)NNC(=O)C1=CC=NC=C1	217.2	1020	Retip_predicted	138	900	Retip_predicted
2-Acetylisonicotinohydrazide	179.0694765	0	SIORQOOMTASMTL-UHFFFAOYSA-N	CC(=O)C1=NC=CC(=C1)C(=O)NN	246.6	1020	Retip_predicted	124.2	900	Retip_predicted
4-Guanidinobenzoic Acid	179.0694765	0	SXTSBZBQQRIYCU-UHFFFAOYSA-N	C1=CC(=CC=C1C(=O)O)N=C(N)N	391.8	1020	Retip_predicted	119.4	900	Retip_predicted
Acridine	179.0734993	0	DZBUGLKDJFMEHC-UHFFFAOYSA-N	C1=CC=C2C(=C1)C=C3C=CC=CC3=N2	126.6	1020	Retip_predicted	259.2	900	Retip_predicted
Benzo(F)Quinoline	179.0734993	0	HCAUQPZEWLULFJ-UHFFFAOYSA-N	C1=CC=C2C(=C1)C=CC3=C2C=CC=N3	135.6	1020	Retip_predicted	293.4	900	Retip_predicted
Phenanthridine	179.0734993	0	RDOWQLZANAYVLL-UHFFFAOYSA-N	C1=CC=C2C(=C1)C=NC3=CC=CC=C23	135.6	1020	Retip_predicted	279.6	900	Retip_predicted
Hexose, 2-amino-2-deoxy-	179.0793725	0	FZHXIRIBWMQPQF-UHFFFAOYSA-N	C(C(C(C(C(C=O)N)O)O)O)O	364.8	1020	Retip_predicted	101.4	900	Retip_predicted
1-Amino-1-deoxy-scyllo-inositol	179.0793725	0	JXAOTICXQLILTC-UYSNGIAKSA-N	[C@H]1([C@H](C([C@H]([C@@H](C1N)O)O)O)O)O	384.6	1020	Retip_predicted	105	900	Retip_predicted
neo-Inosamine-2;~2L-2-Amino-2-deoxy-neo-inositol	179.0793725	0	JXAOTICXQLILTC-UYSNGIAKSA-N	N[C@H]1[C@@H](O)[C@H](O)[C@H](O)[C@H](O)[C@H]1O	384.6	1020	Retip_predicted	105	900	Retip_predicted
(3S,4R,5R)-1-amino-3,4,5,6-tetrahydroxyhexan-2-one	179.0793725	0	XBBIACPUMILHFE-HSUXUTPPSA-N	C([C@H]([C@H]([C@@H](C(=O)CN)O)O)O)O	390.6	1020	Retip_predicted	104.4	900	Retip_predicted
(3R,4S,5R,6R)-6-(Hydroxymethyl)-2,3,4,5-piperidinetetrol	179.0793725	0	BGMYHTUCJVZIRP-GASJEMHNSA-N	C([C@@H]1[C@H]([C@@H]([C@H](C(N1)O)O)O)O)O	402.6	1020	Retip_predicted	99.6	900	Retip_predicted
2-Amino-2,5-bis(hydroxymethyl)oxolane-3,4-diol	179.0793725	0	YPUDISCJWPUYAX-UHFFFAOYSA-N	C(C1C(C(C(O1)(CO)N)O)O)O	436.2	1020	Retip_predicted	94.2	900	Retip_predicted
Fructosamine	179.0793725	0	IXZISFNWUWKBOM-ARQDHWQXSA-N	NC[C@@]1(O)OC[C@@H](O)[C@@H](O)[C@@H]1O	437	1020	Retip_predicted	94	900	Retip_predicted
1-Amino-1-deoxy-beta-D-galactose	179.0793725	0	WCWOEQFAYSXBRK-UHFFFAOYSA-N	C(C1C(C(C(C(O1)N)O)O)O)O	441	1020	Retip_predicted	94.2	900	Retip_predicted
D-Galactosamine	179.0793725	0	MSWZFWKMSRAUBD-GASJEMHNSA-N	C([C@@H]1[C@@H]([C@@H]([C@H](C(O1)O)N)O)O)O	460.2	1020	Retip_predicted	99	900	Retip_predicted
beta-D-glucosamine	179.0793725	0	MSWZFWKMSRAUBD-QZABAPFNSA-N	C([C@@H]1[C@H]([C@@H]([C@H]([C@@H](O1)O)N)O)O)O	460.2	1020	Retip_predicted	99	900	Retip_predicted
2-Amino-2-Deoxy-Hexose	179.0793725	0	MSWZFWKMSRAUBD-UHFFFAOYSA-N	C(C1C(C(C(C(O1)O)N)O)O)O	460.2	1020	Retip_predicted	99	900	Retip_predicted
D-Mannosamine	179.0793725	0	MSWZFWKMSRAUBD-CBPJZXOFSA-N	C([C@@H]1[C@H]([C@@H]([C@@H](C(O1)O)N)O)O)O	460.2	1020	Retip_predicted	99	900	Retip_predicted
D-Allosamine	179.0793725	0	MSWZFWKMSRAUBD-RSVSWTKNSA-N	C([C@@H]1[C@H]([C@H]([C@H](C(O1)O)N)O)O)O	460.2	1020	Retip_predicted	99	900	Retip_predicted
D-Gulosamine	179.0793725	0	MSWZFWKMSRAUBD-QTVWNMPRSA-N	C([C@@H]1[C@@H]([C@H]([C@H](C(O1)O)N)O)O)O	460.2	1020	Retip_predicted	99	900	Retip_predicted
D-Talosamine	179.0793725	0	MSWZFWKMSRAUBD-SVZMEOIVSA-N	C([C@@H]1[C@@H]([C@@H]([C@@H](C(O1)O)N)O)O)O	460.2	1020	Retip_predicted	99	900	Retip_predicted
3-amino-3-deoxy-D-glucopyranose	179.0793725	0	BQCCAEOLPYCBAE-CBPJZXOFSA-N	C([C@@H]1[C@H]([C@@H]([C@H](C(O1)O)O)N)O)O	463.2	1020	Retip_predicted	99.6	900	Retip_predicted
Glucosamine	179.0793725	0	MSWZFWKMSRAUBD-IVMDWMLBSA-N	N[C@H]1C(O)O[C@H](CO)[C@@H](O)[C@@H]1O	506	1020	experimental	99	900	Retip_predicted
Tricine	179.0793725	0	SEQKRHFRPICQDD-UHFFFAOYSA-N	C(C(=O)O)NC(CO)(CO)CO	516.6	1020	Retip_predicted	134.4	900	Retip_predicted
9-Ethylguanine	179.0807099	0	WDOYBEPLTCFIRQ-UHFFFAOYSA-N	CCN1C=NC2=C1N=C(NC2=O)N	235.2	1020	Retip_predicted	183.6	900	Retip_predicted
7-Aminomethyl-7-carbaguanine	179.0807099	0	MEYMBLGOKYDGLZ-UHFFFAOYSA-N	C1=C(C2=C(N1)N=C(NC2=O)N)CN	344.4	1020	Retip_predicted	148.2	900	Retip_predicted
Methyl N,N-dimethylanthranilate	179.0946287	0	ZCNSBHAIPOWHJE-UHFFFAOYSA-N	CN(C)C1=CC=CC=C1C(=O)OC	38.4	1020	Retip_predicted	285.6	900	Retip_predicted
Xylylcarb	179.0946287	0	WCJYTPVNMWIZCG-UHFFFAOYSA-N	CC1=C(C=C(C=C1)OC(=O)NC)C	50.4	1020	Retip_predicted	343.2	900	Retip_predicted
Ethyl N-methylanthranilate	179.0946287	0	WBSWYVBUGLBCOV-UHFFFAOYSA-N	CCOC(=O)C1=CC=CC=C1NC	55.2	1020	Retip_predicted	335.4	900	Retip_predicted
3,5-Xylyl Methylcarbamate	179.0946287	0	CVQODEWAPZVVBU-UHFFFAOYSA-N	CC1=CC(=CC(=C1)OC(=O)NC)C	69	1020	Retip_predicted	343.8	900	Retip_predicted
2-(1-Phenylpropan-2-yl)-1,3,2-dioxazetidine	179.0946287	0	CDLVHHLJDKXZPT-UHFFFAOYSA-N	CC(CC1=CC=CC=C1)N2OCO2	82.8	1020	Retip_predicted	243.6	900	Retip_predicted
Phenprobamate	179.0946287	0	CAMYKONBWHRPDD-UHFFFAOYSA-N	C1=CC=C(C=C1)CCCOC(=O)N	83.4	1020	Retip_predicted	309	900	Retip_predicted
5-(3-hydroxypropionyl)-2,3-dihydro-1H-pyrrolizine	179.0946287	0	DLLQYHQNPSDCSK-UHFFFAOYSA-N	C1CC2=CC=C(N2C1)C(=O)CCO	97.8	1020	Retip_predicted	148.8	900	Retip_predicted
4'-Hydroxybutyranilide	179.0946287	0	KESXDDATSRRGAH-UHFFFAOYSA-N	CCCC(=O)NC1=CC=C(C=C1)O	101.4	1020	Retip_predicted	201.6	900	Retip_predicted
5-(1-hydroxyethylidene)-hexahydro-7H-cyclopenta[b]pyridin-7-one	179.0946287	0	REEGABJSEOWMCE-UHFFFAOYSA-N	CC(=O)C1=C2CCCNC2=C(C1)O	105	1020	Retip_predicted	148.2	900	Retip_predicted
Propham	179.0946287	0	VXPLXMJHHKHSOA-UHFFFAOYSA-N	CC(C)OC(=O)NC1=CC=CC=C1	108	1020	Retip_predicted	286.8	900	Retip_predicted
Maltoxazine	179.0946287	0	MTHASAHNRVFFOM-UHFFFAOYSA-N	C1CC2N(C1)C3=C(CCC3=O)CO2	115.8	1020	Retip_predicted	181.8	900	Retip_predicted
Fusaric Acid	179.0946287	0	DGMPVYSXXIOGJY-UHFFFAOYSA-N	CCCCC1=CN=C(C=C1)C(=O)O	121.8	1020	Retip_predicted	178.8	900	Retip_predicted
Arecaidine Propargyl Ester	179.0946287	0	SPHRJZBOFYIKMC-UHFFFAOYSA-N	CN1CCC=C(C1)C(=O)OCC#C	155.4	1020	Retip_predicted	239.4	900	Retip_predicted
Methyl 2-amino-3-phenylpropanoate	179.0946287	0	VSDUZFOSJDMAFZ-UHFFFAOYSA-N	COC(=O)C(CC1=CC=CC=C1)N	216	1020	Retip_predicted	202.2	900	Retip_predicted
Tenamfetamine	179.0946287	0	NGBBVGZWCFBOGO-UHFFFAOYSA-N	CC(CC1=CC2=C(C=C1)OCO2)N	224.4	1020	Retip_predicted	197.4	900	Retip_predicted
2(N)-Methyl-norsalsolinol	179.0946287	0	WETXYFNVBDLWIW-UHFFFAOYSA-N	CN1CCC2=CC(O)=C(O)C=C2C1	259	1020	Retip_predicted	139	900	Retip_predicted
(R)-Salsolinol	179.0946287	0	IBRKLUSXDYATLG-UHFFFAOYSA-N	CC1NCCC2=C1C=C(O)C(O)=C2	263	1020	Retip_predicted	143	900	Retip_predicted
Salsolinol	179.0946287	0	IBRKLUSXDYATLG-LURJTMIESA-N	[H][C@@]1(C)NCCC2=CC(O)=C(O)C=C12	263	1020	Retip_predicted	143	900	Retip_predicted
6,7-Isoquinolinediol, 1,2,3,4-tetrahydro-1-methyl-, (R)-	179.0946287	0	IBRKLUSXDYATLG-ZCFIWIBFSA-N	C[C@@H]1C2=CC(=C(C=C2CCN1)O)O	263.4	1020	Retip_predicted	143.4	900	Retip_predicted
4-Amino-3-phenylbutyric acid	179.0946287	0	DAFOCGYVTAOKAJ-UHFFFAOYSA-N	C1=CC=C(C=C1)C(CC(=O)O)CN	271.2	1020	Retip_predicted	177.6	900	Retip_predicted
6,7-Dihydroxy-2-aminotetralin	179.0946287	0	ASXGAOFCKGHGMF-UHFFFAOYSA-N	C1CC2=CC(=C(C=C2CC1N)O)O	282.6	1020	Retip_predicted	145.8	900	Retip_predicted
(2S,3S)-2-amino-3-phenylbutanoic acid	179.0946287	0	IRZQDMYEJPNDEN-CBAPKCEASA-N	C[C@@H](C1=CC=CC=C1)[C@@H](C(=O)O)N	321	1020	Retip_predicted	177.6	900	Retip_predicted
alpha-Methylphenylalanine	179.0946287	0	HYOWVAAEQCNGLE-UHFFFAOYSA-N	CC(N)(CC1=CC=CC=C1)C(O)=O	334	1020	Retip_predicted	155	900	Retip_predicted
L-Homophenylalanine	179.0946287	0	JTTHKOPSMAVJFE-VIFPVBQESA-N	C1=CC=C(C=C1)CC[C@@H](C(=O)O)N	358.8	1020	Retip_predicted	153	900	Retip_predicted
N-methylphenylalanine	179.0946287	0	SCIFESDRCALIIM-UHFFFAOYSA-N	CNC(CC1=CC=CC=C1)C(O)=O	373	1020	experimental	166	900	Retip_predicted
(3-Aminopropyl)(n-butyl)phosphinic acid	179.1075154	0	ONNMDRQRSGKZCN-UHFFFAOYSA-N	CCCCP(=O)(CCCN)O	353.4	1020	Retip_predicted	167.4	900	Retip_predicted
Hexamethylphosphoramide	179.1187488	0	GNOIPBMMFNIUFM-UHFFFAOYSA-N	CN(C)P(=O)(N(C)C)N(C)C	121.8	1020	Retip_predicted	226.2	900	Retip_predicted
Candicine	179.1310141	1	PTOJXIKSKSASRB-UHFFFAOYSA-O	C[N+](C)(C)CCC1=CC=C(C=C1)O	239.4	1020	Retip_predicted	137.4	900	Retip_predicted
7-Ethyl-2,3,4,5,6,7-hexahydrocyclopent(b)azepin-8(1H)-one	179.1310142	0	RXFDRMNPYAIRFJ-UHFFFAOYSA-N	CCC1CC2=C(C1=O)NCCCC2	51.6	1020	Retip_predicted	200.4	900	Retip_predicted
5-Ethyl-2-(1-pyrrolidinyl)-2-cyclopenten-1-one	179.1310142	0	IDLBOFBAMNDNFR-UHFFFAOYSA-N	CCC1CC=C(C1=O)N2CCCC2	52.2	1020	Retip_predicted	252.6	900	Retip_predicted
3-Ethyl-2-(1-pyrrolidinyl)-2-cyclopenten-1-one	179.1310142	0	XYFITVFPQSIWES-UHFFFAOYSA-N	CCC1=C(C(=O)CC1)N2CCCC2	57	1020	Retip_predicted	183	900	Retip_predicted
trans-4,5-Dimethyl-2-(1-pyrrolidinyl)-2-cyclopenten-1-one	179.1310142	0	QIZMUNLEIQZDBA-UHFFFAOYSA-N	CC1C=C(C(=O)C1C)N2CCCC2	60.6	1020	Retip_predicted	240.6	900	Retip_predicted
3,4-Dimethyl-2-(1-pyrrolidinyl)-2-cyclopenten-1-one	179.1310142	0	ASHYMNYOWDHCGV-UHFFFAOYSA-N	CC1CC(=O)C(=C1C)N2CCCC2	72.6	1020	Retip_predicted	187.8	900	Retip_predicted
2,3,4,5,6,7-Hexahydro-6,7-dimethylcyclopent[b]azepin-8(1H)-one	179.1310142	0	BLYRSJVTGQJCQI-UHFFFAOYSA-N	CC1C(C(=O)C2=C1CCCCN2)C	73.8	1020	Retip_predicted	190.2	900	Retip_predicted
Benzeneethanamine, ?-methoxy-N,?-dimethyl-, (R*,	179.1310142	0	DOVSRSGMFOLJSK-UHFFFAOYSA-N	CC(C(C1=CC=CC=C1)OC)NC	177	1020	Retip_predicted	198	900	Retip_predicted
Methylephedrine	179.1310142	0	FMCGSUUBYTWNDP-UHFFFAOYSA-N	CC(C(O)C1=CC=CC=C1)N(C)C	178	1020	Retip_predicted	143	900	Retip_predicted
(1S,2S)-(+)-N-Methylpseudoephedrine	179.1310142	0	FMCGSUUBYTWNDP-GXSJLCMTSA-N	C[C@@H]([C@H](C1=CC=CC=C1)O)N(C)C	178.2	1020	Retip_predicted	142.8	900	Retip_predicted
Methoxyphenamine	179.1310142	0	OEHAYUOVELTAPG-UHFFFAOYSA-N	CC(CC1=CC=CC=C1OC)NC	189	1020	Retip_predicted	208.2	900	Retip_predicted
4-Methoxymethamphetamine	179.1310142	0	UGFMBZYKVQSQFX-UHFFFAOYSA-N	CC(CC1=CC=C(C=C1)OC)NC	196.8	1020	Retip_predicted	198.6	900	Retip_predicted
Dihydromephedrone	179.1310142	0	DUESQFQLBNOCIT-UHFFFAOYSA-N	CC1=CC=C(C=C1)C(C(C)NC)O	210	1020	Retip_predicted	186.6	900	Retip_predicted
Tecomine	179.1310142	0	QGCAKXUASFKRJA-NRPADANISA-N	C[C@H]1CN(C[C@@H]2C1=CC(=O)[C@H]2C)C	211.2	1020	Retip_predicted	129.6	900	Retip_predicted
4-N-[1-(Dimethylamino)ethyl]benzene-1,4-diamine	179.1422475	0	QSTATYQRQGXOEV-UHFFFAOYSA-N	CC(NC1=CC=C(C=C1)N)N(C)C	239.4	1020	Retip_predicted	130.2	900	Retip_predicted
Fluoranil	179.9834421	0	JKLYZOGJWVAIQS-UHFFFAOYSA-N	C1(=C(C(=O)C(=C(C1=O)F)F)F)F	60.6	1020	Retip_predicted	225.6	900	Retip_predicted
2,4,6-Trimethyl-1,3,5-trithiane	180.0101134	0	XQVYLDFSPBXACS-UHFFFAOYSA-N	CC1SC(SC(S1)C)C	96	1020	Retip_predicted	301.2	900	Retip_predicted
cis-1-Propenyl propyl trisulfide	180.0101134	0	CKVNYTRYOFXVGM-HYXAFXHYSA-N	CCCSSSC=CC	103.2	1020	Retip_predicted	392.4	900	Retip_predicted
trans-1-Propenyl propyl trisulfide	180.0101134	0	CKVNYTRYOFXVGM-HWKANZROSA-N	CCCSSSC=CC	103.2	1020	Retip_predicted	392.4	900	Retip_predicted
Allyl propyl trisulfide	180.0101134	0	IXJMGVJLUBBAQW-UHFFFAOYSA-N	CCCSSSCC=C	106.8	1020	Retip_predicted	392.4	900	Retip_predicted
1-(Methylthio)ethyl 2-propenyl disulfide	180.0101134	0	JLUAARRGSDKZGD-UHFFFAOYSA-N	CC(SC)SSCC=C	115.8	1020	Retip_predicted	352.2	900	Retip_predicted
cis-3,5-Diethyl-1,2,4-trithiolane	180.0101134	0	WQXXXHMEBYGSBG-OLQVQODUSA-N	CC[C@@H]1S[C@@H](SS1)CC	126.6	1020	Retip_predicted	370.2	900	Retip_predicted
trans-3,5-Diethyl-1,2,4-trithiolane	180.0101134	0	WQXXXHMEBYGSBG-PHDIDXHHSA-N	CC[C@@H]1S[C@H](SS1)CC	126.6	1020	Retip_predicted	370.2	900	Retip_predicted
3,5-Diethyl-1,2,4-trithiolane	180.0101134	0	WQXXXHMEBYGSBG-UHFFFAOYSA-N	CCC1SC(SS1)CC	126.6	1020	Retip_predicted	370.2	900	Retip_predicted
2-oxo-3-phenylpropanethioic S-acid	180.0245005	0	MLHLDFLQSMZQNK-UHFFFAOYSA-N	C1=CC=C(C=C1)CC(=O)C(=O)S	81	1020	Retip_predicted	231	900	Retip_predicted
Ethyl 2-(methyldithio)propionate	180.0278716	0	DZOQRCWJNNRVPT-UHFFFAOYSA-N	CCOC(=O)C(C)SSC	75	1020	Retip_predicted	267.6	900	Retip_predicted
2,5-Dimethyl-2,5-dihydroxy-1,4-dithiane	180.0278716	0	NHKIYYMFGJBOTK-UHFFFAOYSA-N	CC1(CSC(CS1)(C)O)O	182.4	1020	Retip_predicted	165.6	900	Retip_predicted
2,4-Bis(methylthio)butyric acid	180.0278716	0	NGYPZWVLQXBEJM-UHFFFAOYSA-N	CSCCC(C(=O)O)SC	189.6	1020	Retip_predicted	250.8	900	Retip_predicted
4-Hydroxyphenylpyruvic acid	180.0422587	0	KKADPXVIOXHVKN-UHFFFAOYSA-N	OC(=O)C(=O)CC1=CC=C(O)C=C1	73	1020	experimental	176	900	Retip_predicted
3-Hydroxyphenylpyruvic acid	180.0422587	0	PNYWALDMLUDDTA-UHFFFAOYSA-N	OC(=O)C(=O)CC1=CC(O)=CC=C1	100	1020	Retip_predicted	179	900	Retip_predicted
Aspirin	180.0422587	0	BSYNRYMUTXBXSQ-UHFFFAOYSA-N	CC(=O)OC1=CC=CC=C1C(O)=O	64	1020	Retip_predicted	238	900	Retip_predicted
Monomethyl phthalate	180.0422587	0	FNJSWIPFHMKRAT-UHFFFAOYSA-N	COC(=O)C1=CC=CC=C1C(O)=O	92	1020	Retip_predicted	248	900	Retip_predicted
Caffeic acid	180.0422587	0	QAIPRVGONGVQAS-DUXPYHPUSA-N	OC(=O)\C=C\C1=CC(O)=C(O)C=C1	109	1020	experimental	206	900	experimental
2,3-Dihydroxycinnamic acid	180.0422587	0	SIUKXCMDYPYCLH-SNAWJCMRSA-N	C1=CC(=C(C(=C1)O)O)C=CC(=O)O	124.2	1020	Retip_predicted	197.4	900	Retip_predicted
2-Hydroxy-3-(4-hydroxyphenyl)propenoic acid	180.0422587	0	GQYBCIHRWMPOOF-YVMONPNESA-N	C1=CC(=CC=C1C=C(C(=O)O)O)O	125.4	1020	Retip_predicted	192.6	900	Retip_predicted
cis-Caffeic acid	180.0422587	0	QAIPRVGONGVQAS-RQOWECAXSA-N	C1=CC(=C(C=C1C=CC(=O)O)O)O	127.8	1020	Retip_predicted	195	900	Retip_predicted
3,5-Dihydroxycinnamic acid	180.0422587	0	MFFCZSWTQMCKFP-OWOJBTEDSA-N	OC(=O)\C=C\C1=CC(O)=CC(O)=C1	145	1020	Retip_predicted	213	900	Retip_predicted
5-methylthio-D-ribose	180.0456299	0	OLVVOVIFTBSBBH-JDJSBBGDSA-N	CSC[C@@H]1[C@H]([C@H](C(O1)O)O)O	186.6	1020	Retip_predicted	152.4	900	Retip_predicted
(2R,3R,4S,5S)-5-[(methylsulfanyl)methyl]oxolane-2,3,4-triol	180.0456299	0	OLVVOVIFTBSBBH-KVTDHHQDSA-N	CSC[C@@H]1[C@H]([C@H]([C@@H](O1)O)O)O	186.6	1020	Retip_predicted	152.4	900	Retip_predicted
6-Ethylmercaptopurine	180.0469673	0	XTJLAIOQORFEOI-UHFFFAOYSA-N	CCSC1=NC=NC2=C1NC=N2	115.2	1020	Retip_predicted	186.6	900	Retip_predicted
2'-Nitroacetanilide	180.0534921	0	BUNFNRVLMKHKIT-UHFFFAOYSA-N	CC(=O)NC1=CC=CC=C1[N+](=O)[O-]	66.6	1020	Retip_predicted	217.8	900	Retip_predicted
Picolinoylglycine	180.0534921	0	MNYZGNSHBPLAFN-UHFFFAOYSA-N	OC(=O)CNC(=O)C1=NC=CC=C1	309	1020	Retip_predicted	125	900	Retip_predicted
Isonicotinylglycine	180.0534921	0	HKCLSDCBERVTCT-UHFFFAOYSA-N	C1=CN=CC=C1C(=O)NCC(=O)O	323.4	1020	Retip_predicted	135.6	900	Retip_predicted
Nicotinuric acid	180.0534921	0	ZBSGKPYXQINNGF-UHFFFAOYSA-N	OC(=O)CNC(=O)C1=CN=CC=C1	425	1020	experimental	134	900	Retip_predicted
2-Amino-4-(amino-methyl-oxo-lambda6-sulfanylidene)butanoic acid	180.0568632	0	JTLBOCIRURPVQN-UHFFFAOYSA-N	CS(=CCC(C(=O)O)N)(=O)N	529.8	1020	Retip_predicted	127.8	900	Retip_predicted
Methionine Sulfoximine	180.0568632	0	SXTAYKAGBXMACB-DPVSGNNYSA-N	CS(=N)(=O)CC[C@@H](C(=O)O)N	543	1020	Retip_predicted	135	900	Retip_predicted
(R-(R*,S*))-S-(3-Amino-3-carboxypropyl)-S-methylsulphoximide	180.0568632	0	SXTAYKAGBXMACB-AQPAIEDISA-N	C[S@@](=N)(=O)CC[C@@H](C(=O)O)N	543	1020	Retip_predicted	135	900	Retip_predicted
9-Fluorenone	180.0575149	0	YLQWCDOCJODRMT-UHFFFAOYSA-N	C1=CC=C2C(=C1)C3=CC=CC=C3C2=O	123	1020	Retip_predicted	376.2	900	Retip_predicted
12-Tridecene-4,6,8,10-tetraynal	180.0575149	0	OFXBKGMSUXMAMD-UHFFFAOYSA-N	C=CC#CC#CC#CC#CCCC=O	196.2	1020	Retip_predicted	472.8	900	Retip_predicted
(2S,3S,4R,5R)-2,3,4,5,6-pentahydroxyhexanal	180.0633881	0	GZCGUPFRVQAUEE-KVTDHHQDSA-N	C([C@H]([C@H]([C@@H]([C@@H](C=O)O)O)O)O)O	161.4	1020	Retip_predicted	115.2	900	Retip_predicted
Polyglucose	180.0633881	0	GZCGUPFRVQAUEE-UHFFFAOYSA-N	C(C(C(C(C(C=O)O)O)O)O)O	161.4	1020	Retip_predicted	115.2	900	Retip_predicted
D-(-)-Fructose	180.0633881	0	BJHIKXHVCXFQLS-UYFOZJQFSA-N	C([C@H]([C@H]([C@@H](C(=O)CO)O)O)O)O	212.4	1020	Retip_predicted	113.4	900	Retip_predicted
L-Tagatose	180.0633881	0	BJHIKXHVCXFQLS-LFRDXLMFSA-N	C([C@@H]([C@H]([C@H](C(=O)CO)O)O)O)O	212.4	1020	Retip_predicted	113.4	900	Retip_predicted
Sorbose, L-	180.0633881	0	BJHIKXHVCXFQLS-UHFFFAOYSA-N	C(C(C(C(C(=O)CO)O)O)O)O	212.4	1020	Retip_predicted	113.4	900	Retip_predicted
myo-Inositol	180.0633881	0	CDAISMWEOUEBRE-GPIVLXJGSA-N	O[C@H]1[C@H](O)[C@@H](O)[C@H](O)[C@H](O)[C@@H]1O	234	1020	Retip_predicted	109	900	Retip_predicted
scyllo-Inositol	180.0633881	0	CDAISMWEOUEBRE-CDRYSYESSA-N	O[C@H]1[C@H](O)[C@@H](O)[C@H](O)[C@@H](O)[C@@H]1O	234	1020	Retip_predicted	109	900	Retip_predicted
Levoinositol	180.0633881	0	CDAISMWEOUEBRE-SHFUYGGZSA-N	O[C@H]1[C@H](O)[C@@H](O)[C@H](O)[C@H](O)[C@H]1O	234	1020	Retip_predicted	109	900	Retip_predicted
D-chiro-Inositol	180.0633881	0	CDAISMWEOUEBRE-LKPKBOIGSA-N	O[C@H]1[C@@H](O)[C@H](O)[C@H](O)[C@@H](O)[C@@H]1O	234	1020	Retip_predicted	109	900	Retip_predicted
allo-Inositol	180.0633881	0	CDAISMWEOUEBRE-OQYPVSDDSA-N	O[C@H]1[C@@H](O)[C@@H](O)[C@@H](O)[C@H](O)[C@@H]1O	234	1020	Retip_predicted	109	900	Retip_predicted
Inositol	180.0633881	0	CDAISMWEOUEBRE-UHFFFAOYSA-N	C1(C(C(C(C(C1O)O)O)O)O)O	234	1020	Retip_predicted	109.2	900	Retip_predicted
muco-Inositol	180.0633881	0	CDAISMWEOUEBRE-GNIYUCBRSA-N	O[C@H]1[C@H](O)[C@@H](O)[C@@H](O)[C@H](O)[C@H]1O	234	1020	Retip_predicted	109.2	900	Retip_predicted
epi-Inositol	180.0633881	0	CDAISMWEOUEBRE-NIPYSYMMSA-N	O[C@H]1[C@H](O)[C@@H](O)[C@@H](O)[C@@H](O)[C@H]1O	234	1020	Retip_predicted	109.2	900	Retip_predicted
neo-Inositol	180.0633881	0	CDAISMWEOUEBRE-DCLYFUHFSA-N	O[C@H]1[C@@H](O)[C@@H](O)[C@H](O)[C@H](O)[C@@H]1O	234	1020	Retip_predicted	109.2	900	Retip_predicted
cis-Inositol	180.0633881	0	CDAISMWEOUEBRE-JMVOWJSSSA-N	O[C@@H]1[C@H](O)[C@H](O)[C@H](O)[C@H](O)[C@@H]1O	234	1020	Retip_predicted	109.2	900	Retip_predicted
d-Hamamelopyranose	180.0633881	0	LPZIZDWZKIXVRZ-DUVQVXGLSA-N	C1[C@H]([C@H]([C@@](C(O1)O)(CO)O)O)O	253.8	1020	Retip_predicted	132	900	Retip_predicted
beta-D-Hamamelopyranose	180.0633881	0	LPZIZDWZKIXVRZ-KVTDHHQDSA-N	C1[C@H]([C@H]([C@@]([C@@H](O1)O)(CO)O)O)O	253.8	1020	Retip_predicted	132	900	Retip_predicted
a-D-Galactofuranose	180.0633881	0	AVVWPBAENSWJCB-UHFFFAOYSA-N	C(C(C1C(C(C(O1)O)O)O)O)O	259.8	1020	Retip_predicted	104.4	900	Retip_predicted
alpha-D-allofuranose	180.0633881	0	AVVWPBAENSWJCB-RXRWUWDJSA-N	C([C@H]([C@@H]1[C@H]([C@H]([C@H](O1)O)O)O)O)O	259.8	1020	Retip_predicted	104.4	900	Retip_predicted
D-Galactofuranose	180.0633881	0	AVVWPBAENSWJCB-RSVSWTKNSA-N	C([C@H]([C@H]1[C@@H]([C@H](C(O1)O)O)O)O)O	259.8	1020	Retip_predicted	104.4	900	Retip_predicted
beta-D-galactofuranose	180.0633881	0	AVVWPBAENSWJCB-DGPNFKTASA-N	C([C@H]([C@H]1[C@@H]([C@H]([C@@H](O1)O)O)O)O)O	259.8	1020	Retip_predicted	104.4	900	Retip_predicted
2,5-Bis(hydroxymethyl)oxolane-2,3,4-triol	180.0633881	0	RFSUNEUAIZKAJO-UHFFFAOYSA-N	C(C1C(C(C(O1)(CO)O)O)O)O	261.6	1020	Retip_predicted	101.4	900	Retip_predicted
D-fructofuranose	180.0633881	0	RFSUNEUAIZKAJO-VRPWFDPXSA-N	C([C@@H]1[C@H]([C@@H](C(O1)(CO)O)O)O)O	261.6	1020	Retip_predicted	101.4	900	Retip_predicted
alpha-D-Fructofuranose	180.0633881	0	RFSUNEUAIZKAJO-ZXXMMSQZSA-N	C([C@@H]1[C@H]([C@@H]([C@@](O1)(CO)O)O)O)O	261.6	1020	Retip_predicted	101.4	900	Retip_predicted
D-Fructose	180.0633881	0	RFSUNEUAIZKAJO-ARQDHWQXSA-N	OC[C@H]1O[C@](O)(CO)[C@@H](O)[C@@H]1O	262	1020	Retip_predicted	101	900	Retip_predicted
L-Sorbose	180.0633881	0	LKDRXBCSQODPBY-BGPJRJDNSA-N	OC[C@@]1(O)OC[C@H](O)[C@@H](O)[C@@H]1O	263	1020	Retip_predicted	99	900	Retip_predicted
D-Tagatose	180.0633881	0	LKDRXBCSQODPBY-DPYQTVNSSA-N	OC[C@@]1(O)OC[C@@H](O)[C@H](O)[C@@H]1O	263	1020	Retip_predicted	99	900	Retip_predicted
D-Psicose	180.0633881	0	LKDRXBCSQODPBY-JDJSBBGDSA-N	C1[C@H]([C@H]([C@H](C(O1)(CO)O)O)O)O	263.4	1020	Retip_predicted	99	900	Retip_predicted
Laevuflex	180.0633881	0	LKDRXBCSQODPBY-UHFFFAOYSA-N	C1C(C(C(C(O1)(CO)O)O)O)O	263.4	1020	Retip_predicted	99	900	Retip_predicted
D-sorbopyranose	180.0633881	0	LKDRXBCSQODPBY-IANNHFEVSA-N	C1[C@H]([C@@H]([C@H](C(O1)(CO)O)O)O)O	263.4	1020	Retip_predicted	99	900	Retip_predicted
D-Glucose	180.0633881	0	WQZGKKKJIJFFOK-VFUOTHLCSA-N	OC[C@H]1O[C@@H](O)[C@H](O)[C@@H](O)[C@@H]1O	270	1020	Retip_predicted	107	900	Retip_predicted
D-Galactose	180.0633881	0	WQZGKKKJIJFFOK-PHYPRBDBSA-N	OC[C@H]1O[C@H](O)[C@H](O)[C@@H](O)[C@H]1O	270	1020	Retip_predicted	107	900	Retip_predicted
D-Mannose	180.0633881	0	WQZGKKKJIJFFOK-PQMKYFCFSA-N	OC[C@H]1O[C@H](O)[C@@H](O)[C@@H](O)[C@@H]1O	270	1020	Retip_predicted	107	900	Retip_predicted
Allose	180.0633881	0	WQZGKKKJIJFFOK-HOWGCPQDSA-N	[H][C@@]1(CO)OC(O)[C@@]([H])(O)[C@@]([H])(O)[C@@]1([H])O	270	1020	Retip_predicted	107	900	Retip_predicted
alpha-D-Glucose	180.0633881	0	WQZGKKKJIJFFOK-DVKNGEFBSA-N	OC[C@H]1O[C@H](O)[C@H](O)[C@@H](O)[C@@H]1O	270	1020	Retip_predicted	107	900	Retip_predicted
beta-D-Galactose	180.0633881	0	WQZGKKKJIJFFOK-FPRJBGLDSA-N	OC[C@H]1O[C@@H](O)[C@H](O)[C@@H](O)[C@H]1O	270	1020	Retip_predicted	107	900	Retip_predicted
L-Galactose	180.0633881	0	WQZGKKKJIJFFOK-SXUWKVJYSA-N	OC[C@@H]1O[C@@H](O)[C@@H](O)[C@H](O)[C@@H]1O	270	1020	Retip_predicted	107	900	Retip_predicted
D-Allose	180.0633881	0	WQZGKKKJIJFFOK-IVMDWMLBSA-N	C([C@@H]1[C@H]([C@H]([C@H](C(O1)O)O)O)O)O	270	1020	Retip_predicted	106.8	900	Retip_predicted
Hexose	180.0633881	0	WQZGKKKJIJFFOK-UHFFFAOYSA-N	C(C1C(C(C(C(O1)O)O)O)O)O	270	1020	Retip_predicted	106.8	900	Retip_predicted
D-Aldose	180.0633881	0	WQZGKKKJIJFFOK-KNZZERQRSA-N	C([C@@H]1C(C(C(C(O1)O)O)O)O)O	270	1020	Retip_predicted	106.8	900	Retip_predicted
beta-D-Mannopyranose	180.0633881	0	WQZGKKKJIJFFOK-RWOPYEJCSA-N	C([C@@H]1[C@H]([C@@H]([C@@H]([C@@H](O1)O)O)O)O)O	270	1020	Retip_predicted	106.8	900	Retip_predicted
D-Altrose	180.0633881	0	WQZGKKKJIJFFOK-RSVSWTKNSA-N	C([C@@H]1[C@H]([C@H]([C@@H](C(O1)O)O)O)O)O	270	1020	Retip_predicted	106.8	900	Retip_predicted
D-Gulose	180.0633881	0	WQZGKKKJIJFFOK-CBPJZXOFSA-N	C([C@@H]1[C@@H]([C@H]([C@H](C(O1)O)O)O)O)O	270	1020	Retip_predicted	106.8	900	Retip_predicted
D-Idose	180.0633881	0	WQZGKKKJIJFFOK-YIDFTEPTSA-N	C([C@@H]1[C@@H]([C@H]([C@@H](C(O1)O)O)O)O)O	270	1020	Retip_predicted	106.8	900	Retip_predicted
D-Talose	180.0633881	0	WQZGKKKJIJFFOK-WHZQZERISA-N	C([C@@H]1[C@@H]([C@@H]([C@@H](C(O1)O)O)O)O)O	270	1020	Retip_predicted	106.8	900	Retip_predicted
D-fuconic acid	180.0633881	0	NBFWIISVIFCMDK-MGCNEYSASA-N	C[C@H]([C@@H]([C@@H]([C@H](C(=O)O)O)O)O)O	311.4	1020	Retip_predicted	123	900	Retip_predicted
L-fuconic acid	180.0633881	0	NBFWIISVIFCMDK-RSJOWCBRSA-N	C[C@@H]([C@H]([C@H]([C@@H](C(=O)O)O)O)O)O	311.4	1020	Retip_predicted	123	900	Retip_predicted
L-rhamnonic acid	180.0633881	0	NBFWIISVIFCMDK-QMKXCQHVSA-N	C[C@@H]([C@@H]([C@H]([C@H](C(=O)O)O)O)O)O	311.4	1020	Retip_predicted	123	900	Retip_predicted
2-deoxy-D-gluconic acid	180.0633881	0	PALQXFMLVVWXFD-KODRXGBYSA-N	C([C@H]([C@@H]([C@@H](CO)O)O)O)C(=O)O	321.6	1020	Retip_predicted	123.6	900	Retip_predicted
Dihydroxyacetone dimer	180.0633881	0	KEQUNHIAUQQPAC-UHFFFAOYSA-N	C1C(OCC(O1)(CO)O)(CO)O	328.8	1020	Retip_predicted	116.4	900	Retip_predicted
3-Deoxy-arabino-hexonic acid	180.0633881	0	YGMNHEPVTNXLLS-VAYJURFESA-N	C([C@@H]([C@@H](CO)O)O)[C@@H](C(=O)O)O	334.8	1020	Retip_predicted	114	900	Retip_predicted
Theophylline	180.0647255	0	ZFXYFBGIUFBOJW-UHFFFAOYSA-N	CN1C2=C(NC=N2)C(=O)N(C)C1=O	92	1020	experimental	200	900	Retip_predicted
Paraxanthine	180.0647255	0	QUNWUDVFRNGTCO-UHFFFAOYSA-N	CN1C=NC2=C1C(=O)N(C)C(=O)N2	101	1020	experimental	194	900	Retip_predicted
Theobromine	180.0647255	0	YAPQBXQYLJRXSA-UHFFFAOYSA-N	CN1C=NC2=C1C(O)=NC(=O)N2C	119	1020	Retip_predicted	196	900	Retip_predicted
1,7-Phenanthroline	180.0687483	0	OZKOMUDCMCEDTM-UHFFFAOYSA-N	C1=CC2=C(C3=C(C=C2)N=CC=C3)N=C1	119.4	1020	Retip_predicted	219.6	900	Retip_predicted
Phenazine	180.0687483	0	PCNDJXKNXGMECE-UHFFFAOYSA-N	C1=CC=C2C(=C1)N=C3C=CC=CC3=N2	121.2	1020	Retip_predicted	188.4	900	Retip_predicted
Benzo[c]cinnoline	180.0687483	0	SWJXWSAKHXBQSY-UHFFFAOYSA-N	C1=CC=C2C(=C1)C3=CC=CC=C3N=N2	127.2	1020	Retip_predicted	306	900	Retip_predicted
1,10-Phenanthroline	180.0687483	0	DGEZNRSVGBDHLK-UHFFFAOYSA-N	C1=CC2=C(C3=C(C=CC=N3)C=C2)N=C1	139.8	1020	Retip_predicted	217.2	900	Retip_predicted
Cyclosarin	180.0715445	0	SNTRKUOVAPUGAY-UHFFFAOYSA-N	CP(=O)(OC1CCCCC1)F	215.4	1020	Retip_predicted	333	900	Retip_predicted
Prothionamide	180.0721194	0	VRDIULHPQTYCLN-UHFFFAOYSA-N	CCCC1=NC=CC(=C1)C(=S)N	92.4	1020	Retip_predicted	169.2	900	Retip_predicted
Homocystamine	180.0754905	0	RSNVLCAXJNGKPQ-UHFFFAOYSA-N	C(CN)CSSCCCN	333.6	1020	Retip_predicted	143.4	900	Retip_predicted
4-Hydroxy-2,6,6-trimethyl-3-oxo-1,4-cyclohexadiene-1-carboxaldehyde	180.0786442	0	COUDKMJLVVETJL-UHFFFAOYSA-N	CC1=C(C(C=C(C1=O)O)(C)C)C=O	33.6	1020	Retip_predicted	306.6	900	Retip_predicted
4-Butanoylresorcinol	180.0786442	0	IWADIQGGJLCBRK-UHFFFAOYSA-N	CCCC(=O)C1=C(C=C(C=C1)O)O	43.8	1020	Retip_predicted	325.8	900	Retip_predicted
U 0521	180.0786442	0	VDQLKIBLTMPAHI-UHFFFAOYSA-N	CC(C)C(=O)C1=CC(=C(C=C1)O)O	54	1020	Retip_predicted	280.8	900	Retip_predicted
Ethyl anisate	180.0786442	0	FHUODBDRWMIBQP-UHFFFAOYSA-N	CCOC(=O)C1=CC=C(C=C1)OC	63.6	1020	Retip_predicted	326.4	900	Retip_predicted
Propiovanillone	180.0786442	0	FBGXENQFSMMBNY-UHFFFAOYSA-N	CCC(=O)C1=CC(=C(C=C1)O)OC	67.8	1020	Retip_predicted	277.2	900	Retip_predicted
4-Ethoxy-3-methoxybenzaldehyde	180.0786442	0	BERFDQAMXIBOHM-UHFFFAOYSA-N	CCOC1=C(C=C(C=C1)C=O)OC	69	1020	Retip_predicted	284.4	900	Retip_predicted
2-Methyl-3'-hydroxyphenylpropionic acid	180.0786442	0	ZTHRBJCNTAYZRE-UHFFFAOYSA-N	CC(CC1=CC(=CC=C1)O)C(=O)O	70.2	1020	Retip_predicted	228.6	900	Retip_predicted
Propylparaben	180.0786442	0	QELSKZZBTMNZEB-UHFFFAOYSA-N	CCCOC(=O)C1=CC=C(O)C=C1	75	1020	Retip_predicted	320	900	Retip_predicted
3,4-Dimethoxyphenyl methyl ketone	180.0786442	0	IQZLUWLMQNGTIW-UHFFFAOYSA-N	CC(=O)C1=CC(=C(C=C1)OC)OC	76.8	1020	Retip_predicted	283.2	900	Retip_predicted
2-(Methoxymethoxy)-2-phenylacetaldehyde	180.0786442	0	YHRYIGKHZVPXAD-UHFFFAOYSA-N	COCOC(C=O)C1=CC=CC=C1	78	1020	Retip_predicted	266.4	900	Retip_predicted
Benzoic acid, 4-hydroxy-, 1-methylethyl ester	180.0786442	0	CMHMMKSPYOOVGI-UHFFFAOYSA-N	CC(C)OC(=O)C1=CC=C(C=C1)O	87	1020	Retip_predicted	336	900	Retip_predicted
Anisyl acetate	180.0786442	0	HFNGYHHRRMSKEU-UHFFFAOYSA-N	CC(=O)OCC1=CC=C(C=C1)OC	88.2	1020	Retip_predicted	291	900	Retip_predicted
3-Methoxybenzenepropanoic acid	180.0786442	0	BJJQJLOZWBZEGA-UHFFFAOYSA-N	COC1=CC=CC(CCC(O)=O)=C1	100	1020	Retip_predicted	281	900	Retip_predicted
4-Hydroxy-4-(4-hydroxyphenyl)butan-2-one	180.0786442	0	OWSFIUZTKKLFFF-UHFFFAOYSA-N	CC(=O)CC(C1=CC=C(C=C1)O)O	102	1020	Retip_predicted	201	900	Retip_predicted
Fibric acid	180.0786442	0	ILPUOPPYSQEBNJ-UHFFFAOYSA-N	CC(C)(C(=O)O)OC1=CC=CC=C1	105	1020	Retip_predicted	299.4	900	Retip_predicted
1,3-Dioxolane-4-methanol, 2-phenyl-	180.0786442	0	AUDDNHGBAJNKEH-UHFFFAOYSA-N	C1C(OC(O1)C2=CC=CC=C2)CO	114	1020	Retip_predicted	195	900	Retip_predicted
Propyl beta-furylacrylate	180.0786442	0	RRFBKGHLBNBFGL-WAYWQWQTSA-N	CCCOC(=O)C=CC1=CC=CO1	122.4	1020	Retip_predicted	345	900	Retip_predicted
1,3-Dioxan-5-ol, 2-phenyl-	180.0786442	0	BWKDAAFSXYPQOS-UHFFFAOYSA-N	C1C(COC(O1)C2=CC=CC=C2)O	124.2	1020	Retip_predicted	198	900	Retip_predicted
Coniferyl Alcohol	180.0786442	0	JMFRWRFFLBVWSI-NSCUHMNNSA-N	COC1=C(C=CC(=C1)C=CCO)O	130.8	1020	Retip_predicted	240	900	Retip_predicted
10-hydroxy-(2E,8E)-decadien-4-ynoic acid	180.0786442	0	YKLIFQPPZZVFPR-KQQUZDAGSA-N	C(CC#CC=CC(=O)O)C=CCO	157.2	1020	Retip_predicted	309	900	Retip_predicted
1-Heptanesulfonic acid	180.0820154	0	AKRQHOWXVSDJEF-UHFFFAOYSA-N	CCCCCCCS(=O)(=O)O	161.4	1020	Retip_predicted	337.8	900	Retip_predicted
Pyridostigmine	180.0898776	1	RVOLLAQWKVFTGE-UHFFFAOYSA-N	C[N+]1=CC=CC(=C1)OC(=O)N(C)C	231	1020	Retip_predicted	174.6	900	Retip_predicted
(S)-3-Ethylidenehexahydropyrrolo[1,2-a]pyrazine-1,4-dione	180.0898776	0	ZNFUNIIHSUSXNE-QHHAFSJGSA-N	CC=C1C(=O)N2CCCC2C(=O)N1	101.4	1020	Retip_predicted	150	900	Retip_predicted
Pyridin-3-ylmethyl N,N-dimethylcarbamate	180.0898776	0	QEVBBUCZWUIKFP-UHFFFAOYSA-N	CN(C)C(=O)OCC1=CN=CC=C1	133.2	1020	Retip_predicted	211.2	900	Retip_predicted
(6-amino-3,4-dihydro-2H-1,4-benzoxazin-3-yl)methanol	180.0898776	0	QULMQWMDJWXOMS-UHFFFAOYSA-N	C1C(NC2=C(O1)C=CC(=C2)N)CO	205.2	1020	Retip_predicted	138.6	900	Retip_predicted
3-Hydroxykynurenamine	180.0898776	0	ODOPEICAGBYCFH-UHFFFAOYSA-N	C1=CC(=C(C(=C1)O)N)C(=O)CCN	304.2	1020	Retip_predicted	145.8	900	Retip_predicted
l-Phenylalanine-amine	180.0898776	0	SHZQAOVNKQKSSK-UHFFFAOYSA-N	C1=CC=C(C=C1)CC(C(=O)ON)N	306	1020	Retip_predicted	135	900	Retip_predicted
5-Hydroxykynurenamine	180.0898776	0	JANBBPTXDKFOQR-UHFFFAOYSA-N	C1=CC(=C(C=C1O)C(=O)CCN)N	341.4	1020	Retip_predicted	137.4	900	Retip_predicted
Tyrosinamide	180.0898776	0	PQFMNVGMJJMLAE-UHFFFAOYSA-N	NC(CC1=CC=C(O)C=C1)C(N)=O	365	1020	Retip_predicted	107	900	Retip_predicted
2-Amino-3-(phenylamino)propanoic acid	180.0898776	0	HLZOBKHLQBRIJP-UHFFFAOYSA-N	C1=CC=C(C=C1)NCC(C(=O)O)N	413.4	1020	Retip_predicted	114.6	900	Retip_predicted
4-Aminophenylalanine	180.0898776	0	CMUHFUGDYMFHEI-QMMMGPOBSA-N	C1=CC(=CC=C1C[C@@H](C(=O)O)N)N	488.4	1020	Retip_predicted	108.6	900	Retip_predicted
Diisopropyl methylphosphonate	180.091531	0	WOAFDHWYKSOANX-UHFFFAOYSA-N	CC(C)OP(=O)(C)OC(C)C	139.2	1020	Retip_predicted	318.6	900	Retip_predicted
Pinacolyl methylphosphonic acid	180.091531	0	BLALDUPQYCGKAG-UHFFFAOYSA-N	CC(C(C)(C)C)OP(=O)(C)O	195.6	1020	Retip_predicted	278.4	900	Retip_predicted
trans-1,2-Diphenylethylene	180.0939004	0	PJANXHGTPQOBST-VAWYXSNFSA-N	C1=CC=C(C=C1)C=CC2=CC=CC=C2	109.2	1020	Retip_predicted	407.4	900	Retip_predicted
Bovolide	180.1150298	0	MTQPZHNZYWAXEH-JXMROGBWSA-N	CCCCC=C1C(=C(C(=O)O1)C)C	7.8	1020	Retip_predicted	444.6	900	Retip_predicted
trans-Carvyl formate	180.1150298	0	BPBPWBGJZQBEKD-WDEREUQCSA-N	CC1=CC[C@@H](C[C@H]1OC=O)C(=C)C	34.8	1020	Retip_predicted	405	900	Retip_predicted
2,2,7,7-Tetramethyl-1,6-dioxaspiro(4.4)nona-3,8-diene	180.1150298	0	XBYJEPZKXGPIKK-UHFFFAOYSA-N	CC1(C=CC2(O1)C=CC(O2)(C)C)C	37.2	1020	Retip_predicted	309.6	900	Retip_predicted
Dihydroactinidiolide, (+-)-	180.1150298	0	IMKHDCBNRDRUEB-UHFFFAOYSA-N	CC1(CCCC2(C1=CC(=O)O2)C)C	40.2	1020	Retip_predicted	378.6	900	Retip_predicted
Myrtenyl formate	180.1150298	0	QHPJGDWWLWJMPM-UHFFFAOYSA-N	CC1(C2CC=C(C1C2)COC=O)C	55.8	1020	Retip_predicted	378	900	Retip_predicted
Jasmolone	180.1150298	0	SVRKACAGHUZSGU-SNAWJCMRSA-N	CCC=CCC1=C(C(CC1=O)O)C	69	1020	Retip_predicted	263.4	900	Retip_predicted
3-tert-Butyl-5-methylpyrocatechol	180.1150298	0	YKYXORJDSTUCTN-UHFFFAOYSA-N	CC1=CC(=C(C(=C1)O)O)C(C)(C)C	69.6	1020	Retip_predicted	348	900	Retip_predicted
2-Phenylpropionaldehyde dimethyl acetal	180.1150298	0	UFOUDYPOSJJEDJ-UHFFFAOYSA-N	CC(C1=CC=CC=C1)C(OC)OC	77.4	1020	Retip_predicted	374.4	900	Retip_predicted
3-tert-Butyl-4-hydroxyanisole	180.1150298	0	MRBKEAMVRSLQPH-UHFFFAOYSA-N	COC1=CC(=C(O)C=C1)C(C)(C)C	78	1020	Retip_predicted	370	900	Retip_predicted
3,7-Dimethylbicyclo[4.1.0]heptane-1,7-dicarbaldehyde	180.1150298	0	NLTFDMZJQFDLMJ-UHFFFAOYSA-N	CC1CCC2C(C2(C1)C=O)(C)C=O	80.4	1020	Retip_predicted	325.8	900	Retip_predicted
2-tert-Butyl-4-hydroxyanisole	180.1150298	0	IMOYOUMVYICGCA-UHFFFAOYSA-N	CC(C)(C)C1=C(C=CC(=C1)O)OC	90.6	1020	Retip_predicted	367.8	900	Retip_predicted
4-(Butoxymethyl)phenol	180.1150298	0	GGPCJIKQXDNJJY-UHFFFAOYSA-N	CCCCOCC1=CC=C(C=C1)O	112.2	1020	Retip_predicted	295.2	900	Retip_predicted
Norecasantalic acid	180.1150298	0	LDSSHHGVKDZTIX-UHFFFAOYSA-N	CC1(C2CC3C1(C3C2)C)CC(=O)O	189	1020	Retip_predicted	337.2	900	Retip_predicted
2-Hexyl-3-methylcyclopent-2-en-1-one	180.1514153	0	JAPZZAUIIPKQJW-UHFFFAOYSA-N	CCCCCCC1=C(CCC1=O)C	55.2	1020	Retip_predicted	448.2	900	Retip_predicted
cis-Quinceoxepane	180.1514153	0	RLBHQLPVVYXAQJ-SREVYHEPSA-N	CC1CCCOC(C1)C=CC(=C)C	75	1020	Retip_predicted	431.4	900	Retip_predicted
2,6-Dodecadienal, (2E,6Z)-	180.1514153	0	VPEGROOEBNSCCL-JFEAUALZSA-N	CCCCCC=CCCC=CC=O	123.6	1020	Retip_predicted	469.8	900	Retip_predicted
2,4-Dodecadienal, (2E,4E)-	180.1514153	0	QKTZBZWNADPFOL-BNFZFUHLSA-N	CCCCCCCC=CC=CC=O	138	1020	Retip_predicted	470.4	900	Retip_predicted
Tricycloekasantalol	180.1514153	0	PICWCIWTSQRPHV-UHFFFAOYSA-N	CC1(C2CC3C1(C3C2)C)CCCO	145.2	1020	Retip_predicted	340.2	900	Retip_predicted
(3Z,6Z,9Z)-dodecatrienol	180.1514153	0	OFAUAWIRDOCHFP-PDBXOOCHSA-N	CCC=CCC=CCC=CCCO	207	1020	Retip_predicted	439.8	900	Retip_predicted
(Z)-1,5-Tridecadiene	180.1878008	0	ODMNOSMBBUQPGW-PKNBQFBNSA-N	CCCCCCCC=CCCC=C	178.2	1020	Retip_predicted	456	900	Retip_predicted
1,11-Tridecadiene	180.1878008	0	NJHSLELGHIYEBI-GQCTYLIASA-N	CC=CCCCCCCCCC=C	180.6	1020	Retip_predicted	457.2	900	Retip_predicted
Thiocyclam	181.0053624	0	DNVLJEWNNDHELH-UHFFFAOYSA-N	CN(C)C1CSSSC1	234.6	1020	Retip_predicted	160.8	900	Retip_predicted
2-Phenylethynesulfonamide	181.0197495	0	ZZUZYEMRHCMVTB-UHFFFAOYSA-N	C1=CC=C(C=C1)C#CS(=O)(=O)N	184.2	1020	Retip_predicted	220.2	900	Retip_predicted
Dihydroxyethyldithiocarbamate	181.0231206	0	PCBLZWZCGNKODY-UHFFFAOYSA-N	C(CO)N(CCO)C(=S)S	225.6	1020	Retip_predicted	146.4	900	Retip_predicted
Acetic acid, 2-nitrophenyl ester	181.0375077	0	MRCKRGSNLOHYRA-UHFFFAOYSA-N	CC(=O)OC1=CC=CC=C1[N+](=O)[O-]	44.4	1020	Retip_predicted	223.2	900	Retip_predicted
4-Hydroxy-3-nitrophenylacetaldehyde	181.0375077	0	OXYOFULKSNCNRY-UHFFFAOYSA-N	C1=CC(=C(C=C1CC=O)[N+](=O)[O-])O	58.2	1020	Retip_predicted	213.6	900	Retip_predicted
4-Nitrophenyl Acetate	181.0375077	0	QAUUDNIGJSLPSX-UHFFFAOYSA-N	CC(=O)OC1=CC=C(C=C1)[N+](=O)[O-]	72	1020	Retip_predicted	226.2	900	Retip_predicted
2,4-Dihydroxy-2H-1,4-benzoxazin-3(4H)-one	181.0375077	0	COVOPZQGJGUPEY-UHFFFAOYSA-N	OC1OC2=CC=CC=C2N(O)C1=O	110	1020	Retip_predicted	170	900	Retip_predicted
p-Nitrophenylacetic acid	181.0375077	0	YBADLXQNJCMBKR-UHFFFAOYSA-N	C1=CC(=CC=C1CC(=O)O)[N+](=O)[O-]	136.8	1020	Retip_predicted	166.2	900	Retip_predicted
2,7-Dihydroxy-2H-1,4-benzoxazin-3(4H)-one	181.0375077	0	HDRDOKTYPONKPM-UHFFFAOYSA-N	C1=CC2=C(C=C1O)OC(C(=O)N2)O	149.4	1020	Retip_predicted	159	900	Retip_predicted
5-Formyl-3-hydroxy-2-methylpyridine-4-carboxylic acid	181.0375077	0	JTWNWNJMNSJYDL-UHFFFAOYSA-N	CC1=NC=C(C(=C1O)C(=O)O)C=O	156	1020	Retip_predicted	169.2	900	Retip_predicted
3-Aminophthalic acid	181.0375077	0	WGLQHUKCXBXUDV-UHFFFAOYSA-N	C1=CC(=C(C(=C1)N)C(=O)O)C(=O)O	172.2	1020	Retip_predicted	190.2	900	Retip_predicted
Acamprosate	181.0408788	0	AFCGFAGUEYAMAO-UHFFFAOYSA-N	CC(=O)NCCCS(=O)(=O)O	341.4	1020	Retip_predicted	184.8	900	Retip_predicted
Methionine sulfone	181.0408788	0	UCUNFLYVYCGDHP-BYPYZUCNSA-N	CS(=O)(=O)CC[C@H](N)C(O)=O	532	1020	Retip_predicted	133	900	Retip_predicted
Butanoic acid, 2-amino-4-(methylsulfonyl)-	181.0408788	0	UCUNFLYVYCGDHP-UHFFFAOYSA-N	CS(=O)(=O)CCC(C(=O)O)N	532.2	1020	Retip_predicted	132.6	900	Retip_predicted
Glufosinate	181.0503945	0	IAJOBQBIJHVGMQ-UHFFFAOYSA-N	CP(=O)(CCC(C(=O)O)N)O	593.4	1020	Retip_predicted	142.2	900	Retip_predicted
Glufosinate-P	181.0503945	0	IAJOBQBIJHVGMQ-BYPYZUCNSA-N	CP(=O)(CC[C@@H](C(=O)O)N)O	593.4	1020	Retip_predicted	142.2	900	Retip_predicted
Pentaerythritol mononitrate	181.0586371	0	RHVYBZNTBGYKKV-UHFFFAOYSA-N	C(C(CO)(CO)CO[N+](=O)[O-])O	267.6	1020	Retip_predicted	195.6	900	Retip_predicted
8-Hydroxy-7-methylguanine	181.0599745	0	VHPXSVXJBWZORQ-UHFFFAOYSA-N	CN1C(=O)NC2=C1C(=O)N=C(N)N2	224	1020	Retip_predicted	169	900	Retip_predicted
4,6-Pteridinedione, 2-amino-1,5,7,8-tetrahydro-	181.0599745	0	JLRDKNBQJOODBP-UHFFFAOYSA-N	C1C(=O)NC2=C(N1)N=C(NC2=O)N	262.8	1020	Retip_predicted	129.6	900	Retip_predicted
Pyrrolobenzodiazepine	181.0639972	0	YUOCYTRGANSSRY-UHFFFAOYSA-N	C1=CC2=CC=C3C(=CC=N3)C2=NN=C1	102	1020	Retip_predicted	223.2	900	Retip_predicted
SK&F 101055	181.0658271	0	KGJFKHNSLOSGMN-UHFFFAOYSA-N	C1CNCCC2=C1C=CC=C2Cl	228.6	1020	Retip_predicted	181.2	900	Retip_predicted
Adrenochrome o-semiquinone	181.0738932	0	ADHYBIYGSXQYDM-UHFFFAOYSA-N	CN1CC(C2=CC(=C(C=C21)O)O)O	149.4	1020	Retip_predicted	169.8	900	Retip_predicted
4-Hydroxy-4-(3-pyridyl)-butanoic acid	181.0738932	0	STZOZPPVGWNSMC-UHFFFAOYSA-N	C1=CC(=CN=C1)C(CCC(=O)O)O	199.2	1020	Retip_predicted	168	900	Retip_predicted
N-hydroxy-L-phenylalanine	181.0738932	0	VTPJSQTVPKSYCB-QMMMGPOBSA-N	C1=CC=C(C=C1)C[C@@H](C(=O)O)NO	203.4	1020	Retip_predicted	151.2	900	Retip_predicted
1,2,3,4-Tetrahydroisoquinoline-4,6,7-triol	181.0738932	0	RNIMUEXSLJYHIE-UHFFFAOYSA-N	C1C(C2=CC(=C(C=C2CN1)O)O)O	336	1020	Retip_predicted	133.2	900	Retip_predicted
3-Amino-3-(4-hydroxyphenyl)propanoic acid	181.0738932	0	JYPHNHPXFNEZBR-UHFFFAOYSA-N	C1=CC(=CC=C1C(CC(=O)O)N)O	353.4	1020	Retip_predicted	151.2	900	Retip_predicted
(S)-beta-Tyrosine	181.0738932	0	JYPHNHPXFNEZBR-QMMMGPOBSA-N	N[C@@H](CC(=O)O)C1=CC=C(O)C=C1	353.4	1020	Retip_predicted	151.2	900	Retip_predicted
(2S)-2-Amino-3-hydroxy-3-phenylpropanoic acid	181.0738932	0	VHVGNTVUSQUXPS-JAMMHHFISA-N	C1=CC=C(C=C1)C([C@@H](C(=O)O)N)O	430.2	1020	Retip_predicted	127.8	900	Retip_predicted
(2S,3R)-2-amino-3-hydroxy-3-phenylpropanoic acid	181.0738932	0	VHVGNTVUSQUXPS-JGVFFNPUSA-N	C1=CC=C(C=C1)[C@H]([C@@H](C(=O)O)N)O	430.2	1020	Retip_predicted	127.8	900	Retip_predicted
o-Tyrosine	181.0738932	0	WRFPVMFCRNYQNR-UHFFFAOYSA-N	NC(CC1=CC=CC=C1O)C(O)=O	432	1020	Retip_predicted	129	900	Retip_predicted
Meta-Tyrosine	181.0738932	0	JZKXXXDKRQWDET-QMMMGPOBSA-N	N[C@@H](CC1=CC=CC(O)=C1)C(O)=O	435.6	1020	Retip_predicted	125.4	900	Retip_predicted
3-Hydroxy-L-phenylalanine;~3-Tyrosine	181.0738932	0	JZKXXXDKRQWDET-QMMMGPOBSA-N	N[C@@H](CC1=CC=CC(O)=C1)C(=O)O	435.6	1020	Retip_predicted	125.4	900	Retip_predicted
L-Tyrosine	181.0738932	0	OUYCCCASQSFEME-QMMMGPOBSA-N	N[C@@H](CC1=CC=C(O)C=C1)C(O)=O	457	1020	experimental	107	900	experimental
CID 57450254	181.0864693	0	RZJRTUMXCDSWJK-UHFFFAOYSA-N	COC1=CC(=CC(=C1OC)OC)[CH2]	76.2	1020	Retip_predicted	321	900	Retip_predicted
Acridan	181.0891494	0	HJCUTNIGJHJGCF-UHFFFAOYSA-N	C1C2=CC=CC=C2NC3=CC=CC=C31	118.2	1020	Retip_predicted	292.2	900	Retip_predicted
Fluoren-1-amine	181.0891494	0	CYSPWCARDHRYJX-UHFFFAOYSA-N	C1C2=CC=CC=C2C3=C1C(=CC=C3)N	137.4	1020	Retip_predicted	320.4	900	Retip_predicted
2-Aminofluorene	181.0891494	0	CFRFHWQYWJMEJN-UHFFFAOYSA-N	C1C2=CC=CC=C2C3=C1C=C(C=C3)N	138.6	1020	Retip_predicted	349.2	900	Retip_predicted
4-Methylthioamphetamine	181.0925205	0	OLEWMKVPSUCNLG-UHFFFAOYSA-N	CC(CC1=CC=C(C=C1)SC)N	186	1020	Retip_predicted	218.4	900	Retip_predicted
6-Aminohexane-1,2,3,4,5-pentol	181.0950226	0	SDOFMBGMRVAJNF-UHFFFAOYSA-N	C(C(C(C(C(CO)O)O)O)O)N	413.4	1020	Retip_predicted	97.2	900	Retip_predicted
6-Methyltetrahydropterin	181.09636	0	HWOZEJJVUCALGB-UHFFFAOYSA-N	CC1CNC2=C(N1)C(=O)NC(=N2)N	264.6	1020	Retip_predicted	151.2	900	Retip_predicted
2-Amino-6-methyl-2,3,6,7-tetrahydro-1H-pteridin-4-one	181.09636	0	JZHUDBMUACQLEB-UHFFFAOYSA-N	CC1CN=C2C(=N1)C(=O)NC(N2)N	326.4	1020	Retip_predicted	110.4	900	Retip_predicted
(R)-2-Nitro-p-mentha-1,5-diene	181.1102787	0	RIPRCNJJZGOFLC-SECBINFHSA-N	CC1=C(C[C@@H](C=C1)C(C)C)[N+](=O)[O-]	10.8	1020	Retip_predicted	312.6	900	Retip_predicted
cis-6-Nitro-p-mentha-1(7),2-diene	181.1102787	0	VJPVONZUZIQQIH-UHFFFAOYSA-N	CC(C)C1CC(C(=C)C=C1)[N+](=O)[O-]	18.6	1020	Retip_predicted	303.6	900	Retip_predicted
Isohexylcyanoacrylate	181.1102787	0	HFQQYIUTYJVYFZ-UHFFFAOYSA-N	CC(C)CCCOC(=O)C(=C)C#N	72	1020	Retip_predicted	409.8	900	Retip_predicted
2,5-Dimethyl-4-(1-pyrrolidinyl)-3(2H)-furanone	181.1102787	0	FRPGHNBHIDMQGT-UHFFFAOYSA-N	CC1C(=O)C(=C(O1)C)N2CCCC2	82.2	1020	Retip_predicted	208.8	900	Retip_predicted
