## Supplementary Data 6 for "MSMICA: computational metabolite identification in untargeted metabolomics by integrating MS, retention time, and biological evidence" (part 2 of 3)

Name	neutral_exact_mass	total_charge	INCHIKEY	SMILES	HILIC_RT	HILIC_LC_run_time	HILIC_RT_source	C18_RT	C18_LC_run_time	C18_RT_source
N-Phenyl diethanolamine	181.1102787	0	OJPDDQSCZGTACX-UHFFFAOYSA-N	C1=CC=C(C=C1)N(CCO)CCO	133.8	1020	Retip_predicted	171.6	900	Retip_predicted
Methyl 8-methyl-8-azabicyclo[3.2.1]oct-3-ene-4-carboxylate	181.1102787	0	MPSNEAHFGOEKBI-UHFFFAOYSA-N	CN1C2CCC1C(=CC2)C(=O)OC	190.2	1020	Retip_predicted	187.8	900	Retip_predicted
2-(5-Methyl-2-furanyl)-3-piperidinol	181.1102787	0	KHCYBVSLKKTRRJ-UHFFFAOYSA-N	CC1=CC=C(O1)C2C(CCCN2)O	228.6	1020	Retip_predicted	117	900	Retip_predicted
beta-Methoxysynephrine	181.1102787	0	LVZUJPSBCGHXGZ-UHFFFAOYSA-N	CNCC(C1=CC=C(C=C1)O)OC	238.8	1020	Retip_predicted	175.8	900	Retip_predicted
5-(1-Pyrrolidinylmethyl)-2-furanmethanol	181.1102787	0	POLAFJCRVYXYDM-UHFFFAOYSA-N	C1CCN(C1)CC2=CC=C(O2)CO	242.4	1020	Retip_predicted	123	900	Retip_predicted
3,4-Dihydroxymethamphetamine	181.1102787	0	NTCPGTZTPGFNOM-UHFFFAOYSA-N	CC(CC1=CC(=C(C=C1)O)O)NC	251.4	1020	Retip_predicted	162	900	Retip_predicted
3-Hydroxyephedrine	181.1102787	0	KEEFJRKWMCQJLN-UHFFFAOYSA-N	CC(C(C1=CC(=CC=C1)O)O)NC	257.4	1020	Retip_predicted	133.8	900	Retip_predicted
Homoveratrylamine	181.1102787	0	ANOUKFYBOAKOIR-UHFFFAOYSA-N	COC1=C(C=C(C=C1)CCN)OC	262.2	1020	Retip_predicted	180	900	Retip_predicted
3-O-Methyl-Alpha-Methyldopamine	181.1102787	0	GPBOYXOSSQEJBH-UHFFFAOYSA-N	CC(CC1=CC(=C(C=C1)O)OC)N	265.8	1020	Retip_predicted	167.4	900	Retip_predicted
5-[(2R)-2-aminopropyl]cyclohexa-1,5-diene-1-carboxylic acid	181.1102787	0	CKFQPDDCWQIPRY-UHFFFAOYSA-N	CC(CC1=CC(=CCC1)C(=O)O)N	267	1020	Retip_predicted	157.2	900	Retip_predicted
4-(2-Aminoethyl)-2-ethoxyphenol	181.1102787	0	UIUMGHFVRJSGKY-UHFFFAOYSA-N	CCOC1=C(C=CC(=C1)CCN)O	278.4	1020	Retip_predicted	143.4	900	Retip_predicted
Etilefrine	181.1102787	0	SQVIAVUSQAWMKL-UHFFFAOYSA-N	CCNCC(C1=CC(=CC=C1)O)O	289.8	1020	Retip_predicted	129	900	Retip_predicted
Azepexole	181.1215121	0	ZNXAJGZPUQOEDZ-UHFFFAOYSA-N	CCN1CCC2=C(CC1)OC(=N2)N	280.2	1020	Retip_predicted	138.6	900	Retip_predicted
(2E,6Z)-N-ethylnona-2,6-dienamide	181.1466642	0	ARSJQOAYGVNWEK-MLCWLASSSA-N	CCC=CCCC=CC(=O)NCC	154.8	1020	Retip_predicted	382.8	900	Retip_predicted
Dicyclohexylamine	181.1830497	0	XBPCUCUWBYBCDP-UHFFFAOYSA-N	C1CCC(CC1)NC2CCCCC2	204.6	1020	Retip_predicted	309.6	900	Retip_predicted
Glyceraldehyde phosphate	181.9616391	0	PETZCSJWFDNTSJ-UHFFFAOYSA-N	C1(C2(C(=O)OP(=O)(O1)O2)O)O	245.4	1020	Retip_predicted	212.4	900	Retip_predicted
Dimercaptosuccinic Acid	181.9707507	0	ACTRVOBWPAIOHC-UHFFFAOYSA-N	C(C(C(=O)O)S)(C(=O)O)S	192.6	1020	Retip_predicted	154.8	900	Retip_predicted
2,2-Dimercaptosuccinic acid	181.9707507	0	QOKYAILCOIEKMY-UHFFFAOYSA-N	C(C(=O)O)C(C(=O)O)(S)S	223.2	1020	Retip_predicted	159	900	Retip_predicted
Thiodi-glycolic acid	181.9885089	0	GKKDCVYTLFTCSA-UHFFFAOYSA-N	C(C(=O)O)(O)SC(C(=O)O)O	278.4	1020	Retip_predicted	126	900	Retip_predicted
(Z)-Methyl 3-(methylsulfinyl)-1-propenyl disulfide	181.9893779	0	CXAHNLQTKCEOAB-ONEGZZNKSA-N	CSSC=CCS(=O)C	143.4	1020	Retip_predicted	169.2	900	Retip_predicted
2-Oxo-4-phosphonobutanoate	181.9980246	0	JDJXYEAWFIGKSA-UHFFFAOYSA-N	C(CP(=O)(O)O)C(=O)C(=O)O	454.2	1020	Retip_predicted	130.8	900	Retip_predicted
N,N''-Sulfonylbisurea	182.0109757	0	NRCPVGIMMWPWGT-UHFFFAOYSA-N	C(=O)(N)NS(=O)(=O)NC(=O)N	354	1020	Retip_predicted	192	900	Retip_predicted
Flurothyl	182.0166341	0	KGPPDNUWZNWPSI-UHFFFAOYSA-N	C(C(F)(F)F)OCC(F)(F)F	124.8	1020	Retip_predicted	342	900	Retip_predicted
Glyceryl 1,2-Dinitrate	182.0175005	0	GFVHBTOOPNJKLV-UHFFFAOYSA-N	C(C(CO[N+](=O)[O-])O[N+](=O)[O-])O	161.4	1020	Retip_predicted	183.6	900	Retip_predicted
Glyceryl-1,3-dinitrate	182.0175005	0	ASIGVDLTBLZXNC-UHFFFAOYSA-N	C(C(CO[N+](=O)[O-])O)O[N+](=O)[O-]	172.2	1020	Retip_predicted	183	900	Retip_predicted
2-Hydroxyisophthalic acid	182.0215233	0	WVDGHGISNBRCAO-UHFFFAOYSA-N	C1=CC(=C(C(=C1)C(=O)O)O)C(=O)O	91.8	1020	Retip_predicted	223.8	900	Retip_predicted
2-Hydroxyterephthalic acid	182.0215233	0	CDOWNLMZVKJRSC-UHFFFAOYSA-N	C1=CC(=C(C=C1C(=O)O)O)C(=O)O	101.4	1020	Retip_predicted	189.6	900	Retip_predicted
4-Hydroxyisophthalic acid	182.0215233	0	BCEQKAQCUWUNML-UHFFFAOYSA-N	C1=CC(=C(C=C1C(=O)O)C(=O)O)O	106.2	1020	Retip_predicted	193.2	900	Retip_predicted
Stipitatic acid	182.0215233	0	ZGKNMKBZOSTFCB-UHFFFAOYSA-N	C1=C(C=C(C(=CC1=O)O)O)C(=O)O	162	1020	Retip_predicted	148.2	900	Retip_predicted
3,5-Dihydroxyphenylglyoxylate	182.0215233	0	IXVSXZQERGYQTA-UHFFFAOYSA-N	C1=C(C=C(C=C1O)O)C(=O)C(=O)O	167.4	1020	Retip_predicted	165.6	900	Retip_predicted
4-Hydroxyphthalic acid	182.0215233	0	MWRVRCAFWBBXTL-UHFFFAOYSA-N	C1=CC(=C(C=C1O)C(=O)O)C(=O)O	175.8	1020	Retip_predicted	189	900	Retip_predicted
Ethyl 1-(methylthio)propyl disulfide	182.0257634	0	YPJBMNWGGROJKJ-UHFFFAOYSA-N	CCC(SC)SSCC	120.6	1020	Retip_predicted	390	900	Retip_predicted
Ethyl 1-(ethylthio)ethyl disulfide	182.0257634	0	WTPKMZOVHXHDKV-UHFFFAOYSA-N	CCSC(C)SSCC	131.4	1020	Retip_predicted	366.6	900	Retip_predicted
Dipropyl trisulfide	182.0257634	0	GAZXPZNJTZIGBO-UHFFFAOYSA-N	CCCSSSCCC	141	1020	Retip_predicted	405.6	900	Retip_predicted
Diisopropyl trisulfide	182.0257634	0	WUZSBMCRYUJOEU-UHFFFAOYSA-N	CC(C)SSSC(C)C	141	1020	Retip_predicted	371.4	900	Retip_predicted
1-(1-Sulfanylpropylsulfanyl)propane-1-thiol	182.0257634	0	MPDULAQZHPFPOG-UHFFFAOYSA-N	CCC(S)SC(CC)S	175.2	1020	Retip_predicted	378	900	Retip_predicted
2,3-Dinitrotoluene	182.0327567	0	DYSXLQBUUOPLBB-UHFFFAOYSA-N	CC1=C(C(=CC=C1)[N+](=O)[O-])[N+](=O)[O-]	46.2	1020	Retip_predicted	226.8	900	Retip_predicted
2,6-Dinitrotoluene	182.0327567	0	XTRDKALNCIHHNI-UHFFFAOYSA-N	CC1=C(C=CC=C1[N+](=O)[O-])[N+](=O)[O-]	65.4	1020	Retip_predicted	227.4	900	Retip_predicted
2,4-Dinitrotoluene	182.0327567	0	RMBFBMJGBANMMK-UHFFFAOYSA-N	CC1=C(C=C(C=C1)[N+](=O)[O-])[N+](=O)[O-]	76.2	1020	Retip_predicted	230.4	900	Retip_predicted
3,5-Dinitrotoluene	182.0327567	0	RUIFULUFLANOCI-UHFFFAOYSA-N	CC1=CC(=CC(=C1)[N+](=O)[O-])[N+](=O)[O-]	84	1020	Retip_predicted	231	900	Retip_predicted
5-Amino-2-nitrobenzoic acid	182.0327567	0	KZZWQCKYLNIOBT-UHFFFAOYSA-N	C1=CC(=C(C=C1N)C(=O)O)[N+](=O)[O-]	159.6	1020	Retip_predicted	171.6	900	Retip_predicted
2-Amino-5-nitrobenzoic acid	182.0327567	0	RUCHWTKMOWXHLU-UHFFFAOYSA-N	C1=CC(=C(C=C1[N+](=O)[O-])C(=O)O)N	162.6	1020	Retip_predicted	173.4	900	Retip_predicted
3-(5-Nitro-2-furyl)acrylamide	182.0327567	0	IZFMIIGMIPRYKL-HNQUOIGGSA-N	C1=C(OC(=C1)[N+](=O)[O-])C=CC(=O)N	193.8	1020	Retip_predicted	138.6	900	Retip_predicted
1,2-Acenaphthylenedione	182.0367794	0	AFPRJLBZLPBTPZ-UHFFFAOYSA-N	C1=CC2=C3C(=C1)C(=O)C(=O)C3=CC=C2	118.8	1020	Retip_predicted	318.6	900	Retip_predicted
2-Hydroxythiobenzoic acid O-ethyl ester	182.0401506	0	GESBUOGNXHGLOA-UHFFFAOYSA-N	CCOC(=S)C1=CC=CC=C1O	67.8	1020	Retip_predicted	295.2	900	Retip_predicted
1-Methyluric acid	182.0439901	0	QFDRTQONISXGJA-UHFFFAOYSA-N	CN1C(=O)NC2=C(NC(=O)N2)C1=O	131	1020	experimental	178	900	Retip_predicted
9-Methyluric acid	182.0439901	0	XJEJWDFDVPDMAS-UHFFFAOYSA-N	CN1C2=C(C(=O)NC(=O)N2)NC1=O	142.2	1020	Retip_predicted	186	900	Retip_predicted
3-Methyluric acid	182.0439901	0	ODCYDGXXCHTFIR-UHFFFAOYSA-N	CN1C2=C(NC(=O)N2)C(=O)NC1=O	143	1020	Retip_predicted	185	900	Retip_predicted
7-Methyluric acid	182.0439901	0	YHNNPKUFPWLTOP-UHFFFAOYSA-N	CN1C(=O)NC2=C1C(=O)NC(=O)N2	156	1020	Retip_predicted	171	900	Retip_predicted
Ethionamide sulfoxide	182.0513839	0	QDQQNGZRIJPDGA-UHFFFAOYSA-N	CCC1=NC=CC(=C1)C(=S=O)N	109.8	1020	Retip_predicted	160.8	900	Retip_predicted
Syringaldehyde	182.0579088	0	KCDXJAYRVLXPFO-UHFFFAOYSA-N	COC1=CC(=CC(=C1O)OC)C=O	64.2	1020	Retip_predicted	217.8	900	Retip_predicted
2',6'-Dihydroxy-4'-methoxyacetophenone	182.0579088	0	GKSGTWUNURZTKD-UHFFFAOYSA-N	CC(=O)C1=C(C=C(C=C1O)OC)O	67.2	1020	Retip_predicted	330.6	900	Retip_predicted
2',4'-Dihydroxy-6'-methoxyacetophenone	182.0579088	0	IETZAWFZIAOWQX-UHFFFAOYSA-N	CC(=O)C1=C(C=C(C=C1OC)O)O	67.2	1020	Retip_predicted	318	900	Retip_predicted
Methyl Vanillate	182.0579088	0	BVWTXUYLKBHMOX-UHFFFAOYSA-N	COC1=C(C=CC(=C1)C(=O)OC)O	71.4	1020	Retip_predicted	247.8	900	Retip_predicted
2-methyl-3-(1-oxopropoxy)-4H-pyran-4-one	182.0579088	0	NBKYPRRBTKRGLE-UHFFFAOYSA-N	CCC(=O)OC1=C(OC=CC1=O)C	77.4	1020	Retip_predicted	208.2	900	Retip_predicted
Ethyl 3,4-Dihydroxybenzoate	182.0579088	0	KBPUBCVJHFXPOC-UHFFFAOYSA-N	CCOC(=O)C1=CC(=C(C=C1)O)O	78	1020	Retip_predicted	249.6	900	Retip_predicted
Veratric Acid	182.0579088	0	DAUAQNGYDSHRET-UHFFFAOYSA-N	COC1=C(C=C(C=C1)C(=O)O)OC	79.8	1020	Retip_predicted	237	900	Retip_predicted
3-Methoxy-4-hydroxyphenylglycolaldehyde	182.0579088	0	VISAJVAPYPFKCL-UHFFFAOYSA-N	COC1=C(C=CC(=C1)C(C=O)O)O	82.8	1020	Retip_predicted	199.2	900	Retip_predicted
Homovanillic acid	182.0579088	0	QRMZSPFSDQBLIX-UHFFFAOYSA-N	COC1=C(O)C=CC(CC(O)=O)=C1	86	1020	Retip_predicted	230	900	experimental
2,6-Dimethoxybenzoic acid	182.0579088	0	MBIZFBDREVRUHY-UHFFFAOYSA-N	COC1=CC=CC(OC)=C1C(O)=O	87	1020	Retip_predicted	286	900	Retip_predicted
Isohomovanillic acid	182.0579088	0	BWXLCOBSWMQCGP-UHFFFAOYSA-N	COC1=CC=C(CC(O)=O)C=C1O	90	1020	Retip_predicted	217	900	Retip_predicted
3-(2,3-Dihydroxyphenyl)propanoic acid	182.0579088	0	QZDSXQJWBGMRLU-UHFFFAOYSA-N	C1=CC(=C(C(=C1)O)O)CCC(=O)O	100.2	1020	Retip_predicted	188.4	900	Retip_predicted
3,4-Dihydroxyhydrocinnamic acid	182.0579088	0	DZAUWHJDUNRCTF-UHFFFAOYSA-N	OC(=O)CCC1=CC(O)=C(O)C=C1	110	1020	Retip_predicted	182	900	Retip_predicted
3-(2,4-Dihydroxyphenyl)propanoic acid	182.0579088	0	HMCMTJPPXSGYJY-UHFFFAOYSA-N	OC(=O)CCC1=C(O)C=C(O)C=C1	116	1020	Retip_predicted	198	900	Retip_predicted
3,5-Dihydroxyphenylpropionic acid	182.0579088	0	ITPFIKQWNDGDLG-UHFFFAOYSA-N	OC(=O)CCC1=CC(O)=CC(O)=C1	129	1020	Retip_predicted	194	900	Retip_predicted
2-Hydroxy-3-(2-hydroxyphenyl)propanoic acid	182.0579088	0	HXQBZGMVGIDZAJ-UHFFFAOYSA-N	C1=CC=C(C(=C1)CC(C(=O)O)O)O	134.4	1020	Retip_predicted	167.4	900	Retip_predicted
(E)-3-[(5S,6R)-5,6-dihydroxycyclohexa-1,3-dienyl]acrylic acid	182.0579088	0	AEUBLTTWYCDTGM-HXOXMVQHSA-N	C1=C[C@@H]([C@@H](C(=C1)C=CC(=O)O)O)O	143.4	1020	Retip_predicted	160.8	900	Retip_predicted
3-[(1E,4R)-4-hydroxycyclohex-2-en-1-ylidene]pyruvic acid	182.0579088	0	MPMDLNLJFJLITQ-RBSILHGTSA-N	C1CC(=CC(=O)C(=O)O)C=C[C@@H]1O	145.8	1020	Retip_predicted	165.6	900	Retip_predicted
(4R)-3,4-dihydro-4-hydroxyphenylpyruvic acid	182.0579088	0	HDHFXEPVMQZSFA-ZETCQYMHSA-N	C1C=C(C=C[C@@H]1O)CC(=O)C(=O)O	152.4	1020	Retip_predicted	160.2	900	Retip_predicted
Meta-hydroxyphenylhydracrylic Acid	182.0579088	0	DGBMCKWHCNMPPE-UHFFFAOYSA-N	OCC(C(O)=O)C1=CC(O)=CC=C1	157	1020	Retip_predicted	228	900	Retip_predicted
2,3-Dihydroxy-3-phenylpropanoic acid	182.0579088	0	BNOUUNAFHCJIJD-UHFFFAOYSA-N	C1=CC=C(C=C1)C(C(C(=O)O)O)O	158.4	1020	Retip_predicted	161.4	900	Retip_predicted
Hydroxyphenyllactic acid	182.0579088	0	JVGVDSSUAVXRDY-UHFFFAOYSA-N	OC(CC1=CC=C(O)C=C1)C(O)=O	159	1020	Retip_predicted	164	900	Retip_predicted
(2R)-2-hydroxy-3-(4-hydroxyphenyl)propanoic acid	182.0579088	0	JVGVDSSUAVXRDY-MRVPVSSYSA-N	C1=CC(=CC=C1C[C@H](C(=O)O)O)O	159	1020	Retip_predicted	163.8	900	Retip_predicted
3-(3-Hydroxyphenyl)-3-hydroxypropanoic acid	182.0579088	0	KHTAGVZHYUZYMF-UHFFFAOYSA-N	OC(CC(O)=O)C1=CC(O)=CC=C1	160	1020	Retip_predicted	205	900	Retip_predicted
3-Hydroxy-3-(4-hydroxyphenyl)propanoic acid	182.0579088	0	AKWHTKRUNUYXDS-UHFFFAOYSA-N	C1=CC(=CC=C1C(CC(=O)O)O)O	163.8	1020	Retip_predicted	208.8	900	Retip_predicted
2,2-Dihydroxy-3-phenylpropanoic acid	182.0579088	0	XQKJQIUZEFAGFC-UHFFFAOYSA-N	C1=CC=C(C=C1)CC(C(=O)O)(O)O	174.6	1020	Retip_predicted	164.4	900	Retip_predicted
(R+)-3-(4-hydroxyphenyl)lactate	182.0579088	-1	JVGVDSSUAVXRDY-MRVPVSSYSA-M	[H][C@@](O)(CC1=CC=C([O-])C=C1)C(O)=O	195	1020	Retip_predicted	159	900	Retip_predicted
Imidazobenzodiazepine	182.0592462	0	KLNFAMGHSZQYHR-UHFFFAOYSA-N	C1=CC2=CC=C3C(=NC=N3)C2=NN=C1	101.4	1020	Retip_predicted	196.2	900	Retip_predicted
Diisopropyl sulfate	182.0612799	0	HWBLTYHIEYOAOL-UHFFFAOYSA-N	CC(C)OS(=O)(=O)OC(C)C	95.4	1020	Retip_predicted	254.4	900	Retip_predicted
(3R)-3-Amino-3-(5-hydroxy-2-pyridinyl)propanoic acid	182.0691422	0	JNJQKAGQZLZEND-ZCFIWIBFSA-N	C1=CC(=NC=C1O)[C@@H](CC(=O)O)N	448.2	1020	Retip_predicted	95.4	900	Retip_predicted
Azatyrosine	182.0691422	0	YOZSEGPJAXTSFZ-ZETCQYMHSA-N	C1=CC(=NC=C1O)C[C@@H](C(=O)O)N	522	1020	Retip_predicted	90.6	900	Retip_predicted
Triethyl phosphate	182.0707956	0	DQWPFSLDHJDLRL-UHFFFAOYSA-N	CCOP(=O)(OCC)OCC	144.6	1020	Retip_predicted	284.4	900	Retip_predicted
Diisopropylphosphate	182.0707956	0	WZPMZMCZAGFKOC-UHFFFAOYSA-N	CC(C)OP(=O)(O)OC(C)C	183.6	1020	Retip_predicted	248.4	900	Retip_predicted
Benzophenone	182.0731649	0	RWCCWEUUXYIKHB-UHFFFAOYSA-N	O=C(C1=CC=CC=C1)C1=CC=CC=C1	79	1020	Retip_predicted	411	900	Retip_predicted
3-Phenylbenzaldehyde	182.0731649	0	KFKSIUOALVIACE-UHFFFAOYSA-N	C1=CC=C(C=C1)C2=CC=CC(=C2)C=O	86.4	1020	Retip_predicted	399.6	900	Retip_predicted
4-Biphenylaldehyde	182.0731649	0	ISDBWOPVZKNQDW-UHFFFAOYSA-N	C1=CC=C(C=C1)C2=CC=C(C=C2)C=O	86.4	1020	Retip_predicted	394.8	900	Retip_predicted
2-(3-Phenyl-1-propyn-1-yl)furan	182.0731649	0	ICRHFCVRNWSKQH-UHFFFAOYSA-N	C1=CC=C(C=C1)CC#CC2=CC=CO2	106.2	1020	Retip_predicted	411.6	900	Retip_predicted
Xanthene	182.0731649	0	GJCOSYZMQJWQCA-UHFFFAOYSA-N	C1C2=CC=CC=C2OC3=CC=CC=C31	108	1020	Retip_predicted	348	900	Retip_predicted
3-Hydroxyfluorene	182.0731649	0	PVUBSZGNXLNTLX-UHFFFAOYSA-N	OC1=CC2=C(CC3=CC=CC=C23)C=C1	115	1020	Retip_predicted	367	900	Retip_predicted
2-Hydroxyfluorene	182.0731649	0	ZDOIAPGLORMKTR-UHFFFAOYSA-N	OC1=CC2=C(C=C1)C1=CC=CC=C1C2	117	1020	Retip_predicted	370	900	Retip_predicted
9-Hydroxyfluorene	182.0731649	0	AFMVESZOYKHDBJ-UHFFFAOYSA-N	OC1C2=CC=CC=C2C2=CC=CC=C12	152	1020	Retip_predicted	299	900	Retip_predicted
Atractylodin	182.0731649	0	GRBKWAXRYIITKG-QFMFQGICSA-N	CC=CC#CC#CC=CC1=CC=CO1	175.8	1020	Retip_predicted	439.8	900	Retip_predicted
Ponticaepoxide	182.0731649	0	ZJMXHGIVVFPAJY-KHPPLWFESA-N	CC#CC#CC#CC=CC1C(O1)C=C	187.2	1020	Retip_predicted	453	900	Retip_predicted
Galactitol	182.0790382	0	FBPFZTCFMRRESA-GUCUJZIJSA-N	OC[C@H](O)[C@@H](O)[C@@H](O)[C@H](O)CO	332	1020	Retip_predicted	104	900	Retip_predicted
Sorbitol	182.0790382	0	FBPFZTCFMRRESA-JGWLITMVSA-N	OC[C@H](O)[C@@H](O)[C@H](O)[C@H](O)CO	332	1020	Retip_predicted	104	900	Retip_predicted
Mannitol	182.0790382	0	FBPFZTCFMRRESA-KVTDHHQDSA-N	OC[C@@H](O)[C@@H](O)[C@H](O)[C@H](O)CO	332	1020	Retip_predicted	104	900	Retip_predicted
L-Iditol	182.0790382	0	FBPFZTCFMRRESA-UNTFVMJOSA-N	OC[C@H](O)[C@@H](O)[C@H](O)[C@@H](O)CO	332	1020	Retip_predicted	104	900	Retip_predicted
Hexitol	182.0790382	0	FBPFZTCFMRRESA-UHFFFAOYSA-N	C(C(C(C(C(CO)O)O)O)O)O	332.4	1020	Retip_predicted	103.8	900	Retip_predicted
D-Iditol	182.0790382	0	FBPFZTCFMRRESA-ZXXMMSQZSA-N	C([C@H]([C@@H]([C@H]([C@@H](CO)O)O)O)O)O	332.4	1020	Retip_predicted	103.8	900	Retip_predicted
L-Glucitol	182.0790382	0	FBPFZTCFMRRESA-FSIIMWSLSA-N	C([C@H]([C@@H]([C@H]([C@H](CO)O)O)O)O)O	332.4	1020	Retip_predicted	103.8	900	Retip_predicted
D-Altritol	182.0790382	0	FBPFZTCFMRRESA-KAZBKCHUSA-N	C([C@H]([C@H]([C@H]([C@@H](CO)O)O)O)O)O	332.4	1020	Retip_predicted	103.8	900	Retip_predicted
3-(Hydroxymethyl)pentane-1,2,3,4,5-pentol	182.0790382	0	VIQLKPMMHCXYIW-UHFFFAOYSA-N	C(C(C(CO)(C(CO)O)O)O)O	351	1020	Retip_predicted	100.2	900	Retip_predicted
Lathyrine	182.0803756	0	LIRGSTWGMWYHBN-YFKPBYRVSA-N	C1=CN=C(N=C1C[C@@H](C(=O)O)N)N	556.2	1020	Retip_predicted	92.4	900	Retip_predicted
Azobenzene	182.0843983	0	DMLAVOWQYNRWNQ-UHFFFAOYSA-N	C1=CC=C(C=C1)N=NC2=CC=CC=C2	81	1020	Retip_predicted	281.4	900	Retip_predicted
Pyrrolo[2,1-c][1,4]benzodiazepine	182.0843983	0	MSNVESLISHTIRS-UHFFFAOYSA-N	C1C=CC2=CN=C3C=CC=CC3=CN21	117	1020	Retip_predicted	244.8	900	Retip_predicted
5,10-Dihydrophenazine	182.0843983	0	IVURTNNWJAPOML-UHFFFAOYSA-N	C1=CC=C2C(=C1)NC3=CC=CC=C3N2	127.8	1020	Retip_predicted	243	900	Retip_predicted
Harman	182.0843983	0	PSFDQSOCUJVVGF-UHFFFAOYSA-N	CC1=C2NC3=CC=CC=C3C2=CC=N1	130	1020	Retip_predicted	222	900	experimental
5,6-Dihydro-1,10-phenanthroline	182.0843983	0	NDWJTDJESZWTGD-UHFFFAOYSA-N	C1CC2=C(C3=C1C=CC=N3)N=CC=C2	138	1020	Retip_predicted	214.2	900	Retip_predicted
Soman	182.0871946	0	GRXKLBBBQUKJJZ-UHFFFAOYSA-N	CC(C(C)(C)C)OP(=O)(C)F	152.4	1020	Retip_predicted	339.6	900	Retip_predicted
Imidazole carboxamide	182.0916089	0	FDKXTQMXEQVLRF-UHFFFAOYSA-N	CN(C)N=NC1=C(NC=N1)C(=O)N	292.8	1020	Retip_predicted	147.6	900	Retip_predicted
5-[(E)-dimethylaminodiazenyl]-1H-imidazole-2-carboxamide	182.0916089	0	IQBBLPBSHOILKP-ZHACJKMWSA-N	CN(C)N=NC1=CN=C(N1)C(=O)N	322.8	1020	Retip_predicted	102	900	Retip_predicted
(-)-5-Oxo-1,2-campholide	182.0942943	0	UDJVKSCOEHSXBZ-QUBYGPBYSA-N	C[C@@]12CC(=O)[C@@H](C1(C)C)CC(=O)O2	43.8	1020	Retip_predicted	244.2	900	Retip_predicted
(+)-5-Oxo-1,2-campholide	182.0942943	0	UDJVKSCOEHSXBZ-LDWIPMOCSA-N	C[C@]12CC(=O)[C@H](C1(C)C)CC(=O)O2	43.8	1020	Retip_predicted	244.2	900	Retip_predicted
3,6-Dimethyl-7a-hydroxy-5,6,7,7a-tetrahydrobenzofuran-2(4H)-one	182.0942943	0	LBNWZGLSMCTAQB-UHFFFAOYSA-N	CC1CCC2=C(C(=O)OC2(C1)O)C	51	1020	Retip_predicted	295.2	900	Retip_predicted
(1S,2R,3S)-2-Formyl-alpha-(hydroxymethylene)-3-methylcyclopentaneacetaldehyde	182.0942943	0	PFGBAVLSGZLAAY-JYPFKNLRSA-N	C[C@H]1CC[C@@H]([C@@H]1C=O)C(=CO)C=O	51.6	1020	Retip_predicted	273.6	900	Retip_predicted
2,4,5-Trimethoxytoluene	182.0942943	0	UUJBBNSZJILFNT-UHFFFAOYSA-N	CC1=CC(=C(C=C1OC)OC)OC	63	1020	Retip_predicted	324.6	900	Retip_predicted
3,4,5-Trimethoxytoluene	182.0942943	0	KCIZTNZGSBSSRM-UHFFFAOYSA-N	CC1=CC(=C(C(=C1)OC)OC)OC	76.2	1020	Retip_predicted	324	900	Retip_predicted
(2,2,3-Trimethyl-5-oxocyclopent-3-en-1-yl)acetic acid	182.0942943	0	UJJNLVMCZZZXFW-UHFFFAOYSA-N	CC1=CC(=O)C(C1(C)C)CC(=O)O	76.8	1020	Retip_predicted	232.2	900	Retip_predicted
[(R)-2,2,3-trimethyl-5-oxocyclopent-3-en-1-yl]acetic acid	182.0942943	0	UJJNLVMCZZZXFW-ZETCQYMHSA-N	CC1=CC(=O)[C@@H](C1(C)C)CC(=O)O	76.8	1020	Retip_predicted	232.2	900	Retip_predicted
4-Ethylsyringol	182.0942943	0	PJWDIHUFLXQRFF-UHFFFAOYSA-N	CCC1=CC(=C(C(=C1)OC)O)OC	82.2	1020	Retip_predicted	324	900	Retip_predicted
Furfuryl isovalerate	182.0942943	0	FKGUIBCHHSHJNQ-UHFFFAOYSA-N	CC(C)CC(=O)OCC1=CC=CO1	95.4	1020	Retip_predicted	338.4	900	Retip_predicted
Furfuryl pentanoate	182.0942943	0	HRYAVTBTUKVHBU-UHFFFAOYSA-N	CCCCC(=O)OCC1=CC=CO1	100.2	1020	Retip_predicted	350.4	900	Retip_predicted
(+-)-Asarinol B	182.0942943	0	SCGLOUANVXWSOO-OKTXDSFISA-N	C[C@@]1([C@@H]2[C@@H](O2)[C@H]3[C@@H](C1=O)C3(C)C)O	101.4	1020	Retip_predicted	197.4	900	Retip_predicted
3-Methylbutyl 2-furoate	182.0942943	0	FPBZWZKAUPNMMV-UHFFFAOYSA-N	CC(C)CCOC(=O)C1=CC=CO1	102	1020	Retip_predicted	392.4	900	Retip_predicted
Phenol, 2-ethoxy-4-(methoxymethyl)-	182.0942943	0	FNEWGEWRECZWQM-UHFFFAOYSA-N	CCOC1=C(C=CC(=C1)COC)O	109.2	1020	Retip_predicted	233.4	900	Retip_predicted
(1S,2S)-1-(4-methoxyphenyl)propane-1,2-diol	182.0942943	0	MRDZSBVJWOXBRW-OIBJUYFYSA-N	C[C@@H]([C@H](C1=CC=C(C=C1)OC)O)O	111	1020	Retip_predicted	210	900	Retip_predicted
1-(4-Methoxyphenyl)propane-1,2-diol	182.0942943	0	MRDZSBVJWOXBRW-UHFFFAOYSA-N	CC(C(C1=CC=C(C=C1)OC)O)O	111	1020	Retip_predicted	210	900	Retip_predicted
Mephenesin	182.0942943	0	JWDYCNIAQWPBHD-UHFFFAOYSA-N	CC1=CC=CC=C1OCC(CO)O	113.4	1020	Retip_predicted	219.6	900	Retip_predicted
Dihydroconiferyl alcohol	182.0942943	0	MWOMNLDJNQWJMK-UHFFFAOYSA-N	COC1=C(C=CC(=C1)CCCO)O	114	1020	Retip_predicted	216.6	900	Retip_predicted
Pentyl furoate	182.0942943	0	BGJZMKPSRLHMME-UHFFFAOYSA-N	CCCCCOC(=O)C1=CC=CO1	115.8	1020	Retip_predicted	385.8	900	Retip_predicted
Verimol J	182.0942943	0	JHAZVELQNMEUTR-UHFFFAOYSA-N	CC(CC1=C(C=C(C=C1)OC)O)O	117.6	1020	Retip_predicted	240.6	900	Retip_predicted
Vanillyl ethyl ether	182.0942943	0	KOCVACNWDMSLBM-UHFFFAOYSA-N	CCOCC1=CC(=C(C=C1)O)OC	124.2	1020	Retip_predicted	231.6	900	Retip_predicted
Bis(2,3-epoxycyclopentyl) ether	182.0942943	0	ADAHGVUHKDNLEB-UHFFFAOYSA-N	C1CC(C2C1O2)OC3CCC4C3O4	165.6	1020	Retip_predicted	183	900	Retip_predicted
Mipafox	182.098428	0	UOSHUBFBCPGQAY-UHFFFAOYSA-N	CC(C)NP(=O)(NC(C)C)F	130.8	1020	Retip_predicted	219	900	Retip_predicted
8-Methyl-6,9-diazaspiro[4.5]decane-7,10-dione	182.1055277	0	LTRSPDHUDXWHRY-UHFFFAOYSA-N	CC1C(=O)NC2(CCCC2)C(=O)N1	109.8	1020	Retip_predicted	156	900	Retip_predicted
Spiro[1-azabicyclo[2.2.2]octane-3,5'-oxazolidin]-2'-one	182.1055277	0	TYAGAVRSOFABFO-UHFFFAOYSA-N	C1CN2CCC1C3(C2)CNC(=O)O3	261	1020	Retip_predicted	149.4	900	Retip_predicted
Bibenzyl	182.1095504	0	QWUWMCYKGHVNAV-UHFFFAOYSA-N	C1=CC=C(C=C1)CCC2=CC=CC=C2	113.4	1020	Retip_predicted	429	900	Retip_predicted
Carcinine	182.1167611	0	ANRUJJLGVODXIK-UHFFFAOYSA-N	C1=C(NC=N1)CCNC(=O)CCN	408	1020	Retip_predicted	141.6	900	Retip_predicted
N(2),N(2),N(4),N(6)-Tetramethylmelamine	182.1279944	0	SXPIROLPYODZEU-UHFFFAOYSA-N	CNC1=NC(=NC(=N1)N(C)C)NC	81	1020	Retip_predicted	198.6	900	Retip_predicted
MELAMINE, N(sup 2),N(sup 2),N(sup 4),N(sup 4)-TETRAMETHYL-	182.1279944	0	LVVRSRYXKCKALW-UHFFFAOYSA-N	CN(C)C1=NC(=NC(=N1)N)N(C)C	91.8	1020	Retip_predicted	196.2	900	Retip_predicted
(5E)-3,4-dimethyl-5-pentylidene-oxolan-2-one	182.1306798	0	GKHOOSNEXYJMQR-JXMROGBWSA-N	CCCCC=C1C(C(C(=O)O1)C)C	22.8	1020	Retip_predicted	412.2	900	Retip_predicted
Linalyl formate	182.1306798	0	JZOCDHMHLGUPFI-UHFFFAOYSA-N	CC(=CCCC(C)(C=C)OC=O)C	33.6	1020	Retip_predicted	442.2	900	Retip_predicted
2,2,7,7-Tetramethyl-1,6-dioxaspiro(4.4)non-3-ene	182.1306798	0	AKLWIMZXBONTDH-UHFFFAOYSA-N	CC1(CCC2(O1)C=CC(O2)(C)C)C	34.8	1020	Retip_predicted	344.4	900	Retip_predicted
Terpinyl formate	182.1306798	0	IPYLQIQMGUZFCK-UHFFFAOYSA-N	CC1=CCC(CC1)C(C)(C)OC=O	48	1020	Retip_predicted	405.6	900	Retip_predicted
5-Hydroxy-8-undecenoic acid delta-lactone, (8Z)-	182.1306798	0	UJHDFCVFLRPEJQ-ARJAWSKDSA-N	CCC=CCCC1CCCC(=O)O1	49.8	1020	Retip_predicted	432	900	Retip_predicted
2(3H)-Furanone, 5-(3-hexenyl)dihydro-5-methyl-, (E)-	182.1306798	0	NIKDJTTZUYNCMM-SNAWJCMRSA-N	CCC=CCCC1(CCC(=O)O1)C	54	1020	Retip_predicted	400.2	900	Retip_predicted
3(2H)-Furanone, 2-hexyl-5-methyl-	182.1306798	0	AAUWBAWSKVOBFL-UHFFFAOYSA-N	CCCCCCC1C(=O)C=C(O1)C	54	1020	Retip_predicted	389.4	900	Retip_predicted
Bicyclo[2.2.1]heptan-2-ol, 1,7,7-trimethyl-, formate, (1R-endo)-	182.1306798	0	RDWUNORUTVEHJF-UHFFFAOYSA-N	CC1(C2CCC1(C(C2)OC=O)C)C	59.4	1020	Retip_predicted	376.2	900	Retip_predicted
Allyl cyclohexaneacetate	182.1306798	0	UECFOOSFSUDPOR-UHFFFAOYSA-N	C=CCOC(=O)CC1CCCCC1	63.6	1020	Retip_predicted	447	900	Retip_predicted
Methyl geranate	182.1306798	0	ACOBBFVLNKYODD-CSKARUKUSA-N	CC(=CCCC(=CC(=O)OC)C)C	65.4	1020	Retip_predicted	454.2	900	Retip_predicted
methyl-(E)-geranate	182.1306798	0	ACOBBFVLNKYODD-UHFFFAOYSA-N	COC(=O)C=C(C)CCC=C(C)C	65.4	1020	Retip_predicted	454.2	900	Retip_predicted
Tsibulin 2	182.1306798	0	XVMHOOYMJFUEQW-UHFFFAOYSA-N	CCCCCCC1CC(=O)CC1=O	78.6	1020	Retip_predicted	363.6	900	Retip_predicted
Hexenyl tiglate, (3Z)-	182.1306798	0	JNWQKXUWZWKUAY-JQEGGOPCSA-N	CCC=CCCOC(=O)C(=CC)C	88.2	1020	Retip_predicted	445.2	900	Retip_predicted
Neryl formate	182.1306798	0	FQMZVFJYMPNUCT-XFFZJAGNSA-N	CC(=CCCC(=CCOC=O)C)C	93	1020	Retip_predicted	461.4	900	Retip_predicted
Geranyl formate	182.1306798	0	FQMZVFJYMPNUCT-YRNVUSSQSA-N	CC(=CCCC(=CCOC=O)C)C	93	1020	Retip_predicted	461.4	900	Retip_predicted
Methyl 2,4-decadienoate, (2E,4Z)-	182.1306798	0	SFHSEXGIVSBRRK-UQGDGPGGSA-N	CCCCCC=CC=CC(=O)OC	144	1020	Retip_predicted	486.6	900	Retip_predicted
2-Hydrazinyl-Ethanol	182.1306798	0	ZYNYTTXGMNCKDP-KPDBFRNYSA-N	CC=CCCC=CCCC(=O)OC	147	1020	Retip_predicted	447.6	900	Retip_predicted
Decahydro-2-naphthalenecarboxylic acid	182.1306798	0	MYVFQFVSXKPBEM-UHFFFAOYSA-N	C1CCC2CC(CCC2C1)C(=O)O	147	1020	Retip_predicted	378	900	Retip_predicted
Ethyl-2-nonynoate	182.1306798	0	BFZNMUGAZYAMTG-UHFFFAOYSA-N	CCCCCCC#CC(=O)OCC	154.2	1020	Retip_predicted	511.8	900	Retip_predicted
3,6-Nonadienyl acetate, (3E,6Z)-	182.1306798	0	CMNKZQXSZSHGNF-KXKKYDSASA-N	CCC=CCC=CCCOC(=O)C	159.6	1020	Retip_predicted	442.8	900	Retip_predicted
(2E,6Z)-2,6-Nonadien-1-Yl acetate	182.1306798	0	UHONGPVFPQQOSO-WPAMCMATSA-N	CCC=CCCC=CCOC(=O)C	162.6	1020	Retip_predicted	441.6	900	Retip_predicted
Methylgeranate	182.1306798	-1	AZFOXTNJXWNTME-MDZDMXLPSA-M	CC(C)=CCCC(C)=C(C)C([O-])=O	84.6	1020	Retip_predicted	424.2	900	Retip_predicted
Cyclohexene, 4-ethoxy-1-methyl-4-(1-methylethyl)-	182.1670653	0	RRBKCTRIOFQEIN-UHFFFAOYSA-N	CCOC1(CCC(=CC1)C)C(C)C	51.6	1020	Retip_predicted	411.6	900	Retip_predicted
(3E)-2,4,8-Trimethylnona-3,7-dien-2-OL	182.1670653	0	BPIALUCKEZWHIF-PKNBQFBNSA-N	CC(=CCCC(=CC(C)(C)O)C)C	55.8	1020	Retip_predicted	421.2	900	Retip_predicted
1-Ethoxy-p-menth-2-ene	182.1670653	0	VVTMUJNOAJKUIU-UHFFFAOYSA-N	CCOC1(CCC(C=C1)C(C)C)C	57	1020	Retip_predicted	393	900	Retip_predicted
cis-3-Ethoxy-p-menth-1-ene	182.1670653	0	IGDOLPGZDYSOBC-UHFFFAOYSA-N	CCOC1C=C(CCC1C(C)C)C	73.8	1020	Retip_predicted	423	900	Retip_predicted
2-Ethyl-1,3,3-trimethyl-2-norbornanol	182.1670653	0	KIPCKEJKGCXRGA-UHFFFAOYSA-N	CCC1(C(C2CCC1(C2)C)(C)C)O	105.6	1020	Retip_predicted	355.2	900	Retip_predicted
2-Butyl-2-octenal	182.1670653	0	LYGMPIZYNJGJKP-BENRWUELSA-N	CCCCCC=C(CCCC)C=O	110.4	1020	Retip_predicted	475.8	900	Retip_predicted
Geosmin	182.1670653	0	JLPUXFOGCDVKGO-TUAOUCFPSA-N	C[C@H]1CCC[C@@]2([C@@]1(CCCC2)O)C	124.2	1020	Retip_predicted	391.2	900	Retip_predicted
Octahydro-4,8a-dimethyl-4a(2H)-naphthol	182.1670653	0	JLPUXFOGCDVKGO-UHFFFAOYSA-N	CC1CCCC2(C1(CCCC2)O)C	124.2	1020	Retip_predicted	391.2	900	Retip_predicted
2-Dodecenal	182.1670653	0	SSNZFFBDIMUILS-ZHACJKMWSA-N	CCCCCCCCCC=CC=O	124.8	1020	Retip_predicted	469.2	900	Retip_predicted
(E)-7-Dodecenal	182.1670653	0	HTUHYXDEKCWDCI-AATRIKPKSA-N	CCCCC=CCCCCCC=O	141.6	1020	Retip_predicted	476.4	900	Retip_predicted
Cyclododecanone	182.1670653	0	SXVPOSFURRDKBO-UHFFFAOYSA-N	C1CCCCCC(=O)CCCCC1	160.2	1020	Retip_predicted	460.2	900	Retip_predicted
(Z,Z)-3,6-Dodecadien-1-ol	182.1670653	0	WVTVMLXNKUWGBH-AVQMFFATSA-N	CCCCCC=CCC=CCCO	198.6	1020	Retip_predicted	453.6	900	Retip_predicted
6-Tridecene	182.2034508	0	QHOMPCGOCNNMFK-QBFSEMIESA-N	[H]\C(CCCCC)=C(/[H])CCCCCC	185	1020	Retip_predicted	460	900	Retip_predicted
1-Tridecene	182.2034508	0	VQOXUMQBYILCKR-UHFFFAOYSA-N	CCCCCCCCCCCC=C	191	1020	Retip_predicted	466	900	Retip_predicted
Saccharin	182.999014	0	CVHZOJJKTDOEJC-UHFFFAOYSA-N	OC1=NS(=O)(=O)C2=CC=CC=C12	57	1020	Retip_predicted	245	900	Retip_predicted
5-Nitrosalicylic acid	183.0167723	0	PPDRLQLKHRZIJC-UHFFFAOYSA-N	C1=CC(=C(C=C1[N+](=O)[O-])C(=O)O)O	133.2	1020	Retip_predicted	174.6	900	Retip_predicted
L-Homocysteic acid	183.0201434	0	VBOQYPQEPHKASR-VKHMYHEASA-N	C(CS(=O)(=O)O)[C@@H](C(=O)O)N	543.6	1020	Retip_predicted	126	900	Retip_predicted
(+-)-Homocysteic acid	183.0201434	0	VBOQYPQEPHKASR-UHFFFAOYSA-N	C(CS(=O)(=O)O)C(C(=O)O)N	543.6	1020	Retip_predicted	126	900	Retip_predicted
8H-Purin-8-one, 2-amino-1,6,7,9-tetrahydro-6-thioxo-	183.0214808	0	TWLCFFLQLXBKAP-UHFFFAOYSA-N	C12=C(NC(=NC1=S)N)NC(=O)N2	215.4	1020	Retip_predicted	176.4	900	Retip_predicted
2,4-Dinitroaniline	183.0280056	0	LXQOQPGNCGEELI-UHFFFAOYSA-N	C1=CC(=C(C=C1[N+](=O)[O-])[N+](=O)[O-])N	112.2	1020	Retip_predicted	190.8	900	Retip_predicted
N-nitro-N-phenylnitramide	183.0280056	0	LZGUHMNOBNWABZ-UHFFFAOYSA-N	C1=CC=C(C=C1)N([N+](=O)[O-])[N+](=O)[O-]	120.6	1020	Retip_predicted	209.4	900	Retip_predicted
2-Amino-4-phosphonobutyric acid	183.0296591	0	DDOQBQRIEWHWBT-UHFFFAOYSA-N	C(CP(=O)(O)O)C(C(=O)O)N	583.8	1020	Retip_predicted	126	900	Retip_predicted
p-Hydroxyphenylacetothiohydroximate	183.0353995	0	LPISVKQODWVLPO-UHFFFAOYSA-N	C1=CC(=CC=C1CC(=S)NO)O	122.4	1020	Retip_predicted	162	900	Retip_predicted
Oxisuran	183.0353995	0	DSWLRNLRVBAVFC-UHFFFAOYSA-N	CS(=O)CC(=O)C1=CC=CC=N1	126	1020	Retip_predicted	163.2	900	Retip_predicted
4-Methoxy-1-methyl-2-oxo-1,2-dihydropyridine-3-carboxylic acid	183.0531578	0	RYHGOZKWYMCMKG-UHFFFAOYSA-N	CN1C=CC(=C(C1=O)C(=O)O)OC	118.8	1020	Retip_predicted	234	900	Retip_predicted
3-Amino-2-hydroxy-4-methoxybenzoic acid	183.0531578	0	GLNDMRAULQPRMT-UHFFFAOYSA-N	COC1=C(C(=C(C=C1)C(=O)O)O)N	143.4	1020	Retip_predicted	192.6	900	Retip_predicted
5-Methoxy-3-hydroxyanthranilate	183.0531578	0	NTAPPSMRVZNEPP-UHFFFAOYSA-N	COC1=CC(=C(C(=C1)O)N)C(=O)O	147	1020	Retip_predicted	196.8	900	Retip_predicted
4-Pyridoxic acid	183.0531578	0	HXACOUQIXZGNBF-UHFFFAOYSA-N	CC1=NC=C(CO)C(C(O)=O)=C1O	160	1020	experimental	166	900	Retip_predicted
6-Carboxy Methyl-4-Hydroxy-2-Pyridinol	183.0531578	0	MGGXBHMHJPCYSF-UHFFFAOYSA-N	CC1=C(NC(=O)C=C1O)CC(=O)O	183	1020	Retip_predicted	209.4	900	Retip_predicted
5-Pyridoxic acid	183.0531578	0	VJZTVPVXKYQRJZ-UHFFFAOYSA-N	CC1=NC=C(C(=C1O)CO)C(=O)O	214.2	1020	Retip_predicted	166.2	900	Retip_predicted
2-((3,5-Dihydroxyphenyl)amino)acetic acid	183.0531578	0	IFXDBKRFNXPGNO-UHFFFAOYSA-N	C1=C(C=C(C=C1O)O)NCC(=O)O	405.6	1020	Retip_predicted	142.8	900	Retip_predicted
3,5-Dihydroxyphenylglycine	183.0531578	0	HOOWCUZPEFNHDT-UHFFFAOYSA-N	C1=C(C=C(C=C1O)O)C(C(=O)O)N	462.6	1020	Retip_predicted	133.8	900	Retip_predicted
(S)-3,5-Dihydroxyphenylglycine	183.0531578	0	HOOWCUZPEFNHDT-ZETCQYMHSA-N	C1=C(C=C(C=C1O)O)[C@@H](C(=O)O)N	462.6	1020	Retip_predicted	133.8	900	Retip_predicted
Triazolobenzodiazepine	183.0544952	0	KYTREVLPRJOBEM-UHFFFAOYSA-N	C1=CC2=CC=C3C(=NN=N3)C2=NN=C1	91.8	1020	Retip_predicted	196.8	900	Retip_predicted
Choline sulfate	183.0565289	0	WXCQAWGXWVRCGP-UHFFFAOYSA-N	C[N+](C)(C)CCOS(=O)(=O)[O-]	447	1020	Retip_predicted	181.2	900	Retip_predicted
4-Amino-2-hydroxylamino-6-nitrotoluene	183.0643911	0	VQMWRUKXHJGSIE-UHFFFAOYSA-N	CC1=C(C=C(C=C1[N+](=O)[O-])N)NO	139.2	1020	Retip_predicted	172.2	900	Retip_predicted
Phosphorylcholine	183.0660445	1	YHHSONZFOIEMCP-UHFFFAOYSA-O	C[N+](C)(C)CCOP(O)(O)=O	551	1020	experimental	188	900	Retip_predicted
Choline phosphate	183.0660446	0	YHHSONZFOIEMCP-UHFFFAOYSA-N	C[N+](C)(C)CCOP(=O)(O)[O-]	548.4	1020	Retip_predicted	186.6	900	Retip_predicted
4-Nitrosobiphenyl	183.0684139	0	LLRWRZXFCFYZCL-UHFFFAOYSA-N	C1=CC=C(C=C1)C2=CC=C(C=C2)N=O	61.8	1020	Retip_predicted	373.8	900	Retip_predicted
3H-Phenoxazine	183.0684139	0	MOLUAYHPIDORGD-UHFFFAOYSA-N	C1C=CC2=NC3=CC=CC=C3OC2=C1	101.4	1020	Retip_predicted	234.6	900	Retip_predicted
Phenoxazine	183.0684139	0	TZMSYXZUNZXBOL-UHFFFAOYSA-N	C1=CC=C2C(=C1)NC3=CC=CC=C3O2	104.4	1020	Retip_predicted	247.2	900	Retip_predicted
N-(2,4-diamino-6-hydroxypyrimidin-5-yl)-N-methylformamide	183.0756245	0	CGWDNAFNQOBSCK-UHFFFAOYSA-N	CN(C=O)C1=C(N=C(NC1=O)N)N	295.2	1020	Retip_predicted	140.4	900	Retip_predicted
2-Amino-9H-pyrido[2,3-b]indole	183.0796473	0	FJTNLJLPLJDTRM-UHFFFAOYSA-N	C1=CC=C2C(=C1)C3=C(N2)N=C(C=C3)N	130.8	1020	Retip_predicted	211.8	900	Retip_predicted
Chlorphentermine	183.0814771	0	ZCKAMNXUHHNZLN-UHFFFAOYSA-N	CC(C)(CC1=CC=C(C=C1)Cl)N	145.8	1020	Retip_predicted	262.2	900	Retip_predicted
CP 41	183.0895433	0	MZTICZXVUWMKNM-UHFFFAOYSA-N	CC1=C(C(=O)C=CN1CCCO)O	77.4	1020	Retip_predicted	182.4	900	Retip_predicted
CP 102	183.0895433	0	QEUNHAYEJPIRIA-UHFFFAOYSA-N	CCC1=C(C(=O)C=CN1CCO)O	88.2	1020	Retip_predicted	172.8	900	Retip_predicted
Ginkgotoxin	183.0895433	0	SVINQHQHARVZFF-UHFFFAOYSA-N	CC1=NC=C(C(=C1O)COC)CO	136.8	1020	Retip_predicted	177.6	900	Retip_predicted
3,4,5,6-Tetrahydrohippurate	183.0895433	0	OSUSJBWSQBKORT-UHFFFAOYSA-N	C1CCC(=CC1)C(=O)NCC(=O)O	190.2	1020	Retip_predicted	160.8	900	Retip_predicted
Racepinephrine	183.0895433	0	UCTWMZQNUQWSLP-UHFFFAOYSA-N	CNCC(C1=CC(=C(C=C1)O)O)O	304.8	1020	Retip_predicted	145.2	900	Retip_predicted
Epinephrine	183.0895433	0	UCTWMZQNUQWSLP-VIFPVBQESA-N	CNC[C@H](O)C1=CC(O)=C(O)C=C1	305	1020	Retip_predicted	145	900	Retip_predicted
Normetanephrine	183.0895433	0	YNYAYWLBAHXHLL-UHFFFAOYSA-N	COC1=CC(=CC=C1O)C(O)CN	312	1020	Retip_predicted	153	900	Retip_predicted
L-Normetanephrine	183.0895433	0	YNYAYWLBAHXHLL-QMMMGPOBSA-N	COC1=C(C=CC(=C1)[C@H](CN)O)O	312	1020	Retip_predicted	153	900	Retip_predicted
(2R)-8-methyl-3-oxo-8-azabicyclo[3.2.1]octane-2-carboxylic acid	183.0895433	0	SGDWWLNVNULFPT-NPWHJSNTSA-N	CN1C2CCC1[C@H](C(=O)C2)C(=O)O	319.2	1020	Retip_predicted	163.8	900	Retip_predicted
Nordefrin	183.0895433	0	GEFQWZLICWMTKF-UHFFFAOYSA-N	CC(C(C1=CC(=C(C=C1)O)O)O)N	328.8	1020	Retip_predicted	140.4	900	Retip_predicted
2-Amino-3-(4-hydroxyphenyl)propane-1,1-diol	183.0895433	0	APPGMLFFWAMCJO-UHFFFAOYSA-N	C1=CC(=CC=C1CC(C(O)O)N)O	364.8	1020	Retip_predicted	108	900	Retip_predicted
N,N-Dimethyl-L-histidine	183.1007767	0	IMOBSLOLPCWZKQ-ZETCQYMHSA-N	CN(C)[C@@H](CC1=CN=CN1)C(=O)O	462.6	1020	Retip_predicted	115.2	900	Retip_predicted
Benzhydrylamine	183.1047994	0	MGHPNCMVUAKAIE-UHFFFAOYSA-N	C1=CC=C(C=C1)C(C2=CC=CC=C2)N	184.8	1020	Retip_predicted	261.6	900	Retip_predicted
Methyprylon	183.1259288	0	SIDLZWOQUZRBRU-UHFFFAOYSA-N	CCC1(C(=O)C(CNC1=O)C)CC	57	1020	Retip_predicted	237.6	900	Retip_predicted
Octahydro-quinolizine-1-carboxylic acid	183.1259288	0	ZYQJGZAVMHNFNY-UHFFFAOYSA-N	C1CCN2CCCC(C2C1)C(=O)O	258.6	1020	Retip_predicted	157.2	900	Retip_predicted
Tecostanine	183.1623143	0	CRVXJVHSLVEDRI-UHFFFAOYSA-N	CC1CCC2C1CN(CC2CO)C	242.4	1020	Retip_predicted	135	900	Retip_predicted
Disulfide, bis(thiocarbamoyl)	183.9257321	0	CSNJTIWCTNEOSW-UHFFFAOYSA-N	C(=S)(N)SSC(=S)N	211.8	1020	Retip_predicted	156.6	900	Retip_predicted
Allyl methyl tetrasulfide	183.9508843	0	BHIKXWJMZCALEK-UHFFFAOYSA-N	CSSSSCC=C	159	1020	Retip_predicted	348	900	Retip_predicted
3-Methyl-1-(3-phenyl-2-propynoyl)piperidine	183.9508843	0	JVAMVFJAZPOUHO-ONEGZZNKSA-N	CC=CSSSSC	160.8	1020	Retip_predicted	346.8	900	Retip_predicted
n-Butyl iodide	183.9748983	0	KMGBZBJJOKUPIA-UHFFFAOYSA-N	CCCCI	199.2	1020	Retip_predicted	368.4	900	Retip_predicted
Glycerophosphates	183.9772891	0	URINGBOZAKFOBX-UHFFFAOYSA-N	C(C1(C2(OP(=O)(O1)O2)O)O)O	301.2	1020	Retip_predicted	193.8	900	Retip_predicted
Phosphohydroxypyruvic acid	183.9772891	0	LFLUCDOSQPJJBE-UHFFFAOYSA-N	C(C(=O)C(=O)O)OP(=O)(O)O	493.2	1020	Retip_predicted	151.2	900	Retip_predicted
3-phospho-hydroxypyruvate	183.9772892	-3	LFLUCDOSQPJJBE-UHFFFAOYSA-K	[O-]C(=O)C(=O)COP([O-])([O-])=O	487.8	1020	Retip_predicted	168.6	900	Retip_predicted
2,6-Dithiopurine	183.9877381	0	VQPMXSMUUILNFZ-UHFFFAOYSA-N	C1=NC2=C(N1)C(=S)NC(=S)N2	157.8	1020	Retip_predicted	164.4	900	Retip_predicted
2-oxo-2H-pyran-4,6-dicarboxylic acid	184.0007878	0	VRMXCPVFSJVVCA-UHFFFAOYSA-N	C1=C(C=C(OC1=O)C(=O)O)C(=O)O	199.8	1020	Retip_predicted	156	900	Retip_predicted
Chelidonic acid	184.0007878	0	PBAYDYUZOSNJGU-UHFFFAOYSA-N	C1=C(OC(=CC1=O)C(=O)O)C(=O)O	216	1020	Retip_predicted	126	900	Retip_predicted
(2S,3R)-2,3-dihydroxy-4-oxobutane-1-sulfonic acid	184.004159	0	PJVQIWBXSIOYLU-IUYQGCFVSA-N	C([C@H]([C@H](C=O)O)O)S(=O)(=O)O	389.4	1020	Retip_predicted	139.8	900	Retip_predicted
(2S)-2,4-dihydroxy-3-oxobutane-1-sulfonic acid	184.004159	0	IBQFBVHKUPRSDO-SCSAIBSYSA-N	C([C@H](C(=O)CO)O)S(=O)(=O)O	404.4	1020	Retip_predicted	142.2	900	Retip_predicted
Methyl 1-(methylsulfinyl)propyl disulfide	184.005028	0	BBBAHSPHKVIDRN-UHFFFAOYSA-N	CCC(SSC)S(=O)C	155.4	1020	Retip_predicted	183.6	900	Retip_predicted
6-Thiouric acid	184.0054964	0	SXHQUGJSTGOXMD-UHFFFAOYSA-N	C12=C(NC(=O)N1)NC(=O)NC2=S	171.6	1020	Retip_predicted	179.4	900	Retip_predicted
2-Thiouric acid	184.0054964	0	JDAXHCJXSLHZAG-UHFFFAOYSA-N	C12=C(NC(=O)N1)NC(=S)NC2=O	189	1020	Retip_predicted	186.6	900	Retip_predicted
2,3-Dinitrophenol	184.0120212	0	MHKBMNACOMRIAW-UHFFFAOYSA-N	C1=CC(=C(C(=C1)O)[N+](=O)[O-])[N+](=O)[O-]	81	1020	Retip_predicted	226.8	900	Retip_predicted
2,6-Dinitrophenol	184.0120212	0	JCRIDWXIBSEOEG-UHFFFAOYSA-N	C1=CC(=C(C(=C1)[N+](=O)[O-])O)[N+](=O)[O-]	81.6	1020	Retip_predicted	252.6	900	Retip_predicted
2,4-Dinitrophenol	184.0120212	0	UFBJCMHMOXMLKC-UHFFFAOYSA-N	C1=CC(=C(C=C1[N+](=O)[O-])[N+](=O)[O-])O	93	1020	Retip_predicted	213	900	Retip_predicted
2,5-Dinitrophenol	184.0120212	0	UWEZBKLLMKVIPI-UHFFFAOYSA-N	C1=CC(=C(C=C1[N+](=O)[O-])O)[N+](=O)[O-]	99	1020	Retip_predicted	215.4	900	Retip_predicted
3,5-Dinitrophenol	184.0120212	0	UEMBNLWZFIWQFL-UHFFFAOYSA-N	C1=C(C=C(C=C1[N+](=O)[O-])O)[N+](=O)[O-]	99.6	1020	Retip_predicted	187.2	900	Retip_predicted
2-Hydroxy-3-oxobutyl phosphate	184.0136746	0	OKYHYXLCTGGOLM-UHFFFAOYSA-N	CC(=O)C(COP(=O)(O)O)O	474.6	1020	Retip_predicted	163.2	900	Retip_predicted
Styrenesulfonic acid	184.0194151	0	VMSBGXAJJLPWKV-UHFFFAOYSA-N	C=CC1=CC=CC=C1S(=O)(=O)O	94.8	1020	Retip_predicted	258.6	900	Retip_predicted
4-Styrenesulfonic acid	184.0194151	0	MAGFQRLKWCCTQJ-UHFFFAOYSA-N	C=CC1=CC=C(C=C1)S(=O)(=O)O	108	1020	Retip_predicted	255	900	Retip_predicted
5-Hydroxyisourate	184.0232546	0	LTQYPAVLAYVKTK-UHFFFAOYSA-N	C12=NC(=O)NC1(C(=O)NC(=O)N2)O	286.2	1020	Retip_predicted	177.6	900	Retip_predicted
5-hydroxy-5,7-dihydro-1H-purine-2,6,8(9H)-trione	184.0232546	0	LTQYPAVLAYVKTK-YFKPBYRVSA-N	C12=NC(=O)N[C@]1(C(=O)NC(=O)N2)O	286.2	1020	Retip_predicted	177.6	900	Retip_predicted
Dibenzothiophene	184.0346713	0	IYYZUPMFVPLQIF-UHFFFAOYSA-N	C1=CC=C2C(=C1)C3=CC=CC=C3S2	108	1020	Retip_predicted	366	900	Retip_predicted
Methyl gallate	184.0371734	0	FBSFWRHWHYMIOG-UHFFFAOYSA-N	COC(=O)C1=CC(=C(C(=C1)O)O)O	69	1020	Retip_predicted	196.8	900	Retip_predicted
Methyl 2,4,6-trihydroxybenzoate	184.0371734	0	AQDIJIAUYXOCGX-UHFFFAOYSA-N	COC(=O)C1=C(C=C(C=C1O)O)O	75.6	1020	Retip_predicted	280.8	900	Retip_predicted
3,4-Dihydroxy-5-methoxybenzoic acid	184.0371734	0	KWCCUYSXAYTNKA-UHFFFAOYSA-N	COC1=CC(=CC(=C1O)O)C(=O)O	85.2	1020	Retip_predicted	168.6	900	Retip_predicted
4-O-Methylgallic acid	184.0371734	0	UBXDWYFLYYJQFR-UHFFFAOYSA-N	COC1=C(O)C=C(C=C1O)C(O)=O	92	1020	Retip_predicted	167	900	Retip_predicted
3,4-Dihydroxymandelic acid	184.0371734	0	RGHMISIYKIHAJW-UHFFFAOYSA-N	OC(C(O)=O)C1=CC=C(O)C(O)=C1	138	1020	experimental	148	900	Retip_predicted
Acetic acid, 2-(3,4,5-trihydroxyphenyl)-	184.0371734	0	DOUMISZLKFGEAX-UHFFFAOYSA-N	C1=C(C=C(C(=C1O)O)O)CC(=O)O	156	1020	Retip_predicted	157.2	900	Retip_predicted
Trimidox	184.0484067	0	MSLJYSGFUMYUDX-UHFFFAOYSA-N	NC(=NO)C1=CC(O)=C(O)C(O)=C1	317.4	1020	Retip_predicted	115.2	900	Retip_predicted
Diphenoquinone	184.0524295	0	DDTHMESPCBONDT-UHFFFAOYSA-N	C1=CC(=O)C=CC1=C2C=CC(=O)C=C2	73.2	1020	Retip_predicted	276	900	Retip_predicted
Phenylbenzoquinone	184.0524295	0	RLQZIECDMISZHS-UHFFFAOYSA-N	C1=CC=C(C=C1)C2=CC(=O)C=CC2=O	88.8	1020	Retip_predicted	331.8	900	Retip_predicted
2,3-Naphthalenedicarboxaldehyde	184.0524295	0	ZIPLKLQPLOWLTM-UHFFFAOYSA-N	C1=CC=C2C=C(C(=CC2=C1)C=O)C=O	114.6	1020	Retip_predicted	324.6	900	Retip_predicted
2-Hydroxydibenzofuran	184.0524295	0	HGIDRHWWNZRUEP-UHFFFAOYSA-N	C1=CC=C2C(=C1)C3=C(O2)C=CC(=C3)O	116.4	1020	Retip_predicted	336	900	Retip_predicted
Dibenzo-p-dioxin	184.0524295	0	NFBOHOGPQUYFRF-UHFFFAOYSA-N	C1=CC=C2C(=C1)OC3=CC=CC=C3O2	118.8	1020	Retip_predicted	301.8	900	Retip_predicted
1,2-Naphthalenedicarboxaldehyde	184.0524295	0	WMPJPAMWRAOQSU-UHFFFAOYSA-N	C1=CC=C2C(=C1)C=CC(=C2C=O)C=O	119.4	1020	Retip_predicted	325.2	900	Retip_predicted
3-((2-Methyl-3-furyl)thio)-2-butanone	184.0558006	0	AOEYNSLUBHRZPA-UHFFFAOYSA-N	CC1=C(C=CO1)SC(C)C(=O)C	46.8	1020	Retip_predicted	244.2	900	Retip_predicted
Tyrphostin A1	184.0636629	0	UOHFCPXBKJPCAD-UHFFFAOYSA-N	COC1=CC=C(C=C1)C=C(C#N)C#N	119.4	1020	Retip_predicted	225.6	900	Retip_predicted
Isoflurophate	184.0664592	0	MUCZHBLJLSDCSD-UHFFFAOYSA-N	CC(C)OP(=O)(OC(C)C)F	154.2	1020	Retip_predicted	321	900	Retip_predicted
4-Formyl-3-(formylmethyl)-4-hexenoic acid	184.0735589	0	DBMWDRVDXUPGBP-UQCOIBPSSA-N	CC=C(C=O)C(CC=O)CC(=O)O	79.2	1020	Retip_predicted	229.2	900	Retip_predicted
3,4,5-Trimethoxyphenol	184.0735589	0	VTCDZPUMZAZMSB-UHFFFAOYSA-N	COC1=CC(=CC(=C1OC)OC)O	79.8	1020	Retip_predicted	255	900	Retip_predicted
2,3-Dimethoxy-5-methyl-1,4-benzenediol	184.0735589	0	DSBZYDDWLLIJJS-UHFFFAOYSA-N	CC1=CC(=C(C(=C1O)OC)OC)O	100.8	1020	Retip_predicted	224.4	900	Retip_predicted
7-Methyl-2-hydroxy-6-oxoocta-2,4-dienoate	184.0735589	0	OEUMAONYVQQDBW-LHOHZTISSA-N	CC(C)C(=O)C=CC=C(C(=O)O)O	103.8	1020	Retip_predicted	208.8	900	Retip_predicted
2-Hydroxy-6-oxo-7-methylocta-2,4-dienoate	184.0735589	0	OEUMAONYVQQDBW-HMRFFJRGSA-N	CC(C)C(=O)C=CC=C(C(=O)O)O	103.8	1020	Retip_predicted	208.8	900	Retip_predicted
3,4-Methylenepimelic acid	184.0735589	0	CSNVGEOLHZRUFI-UHFFFAOYSA-N	OC(=O)CCC(=C)C(=C)CC(O)=O	109	1020	Retip_predicted	229	900	Retip_predicted
Vanylglycol	184.0735589	0	FBWPWWWZWKPJFL-UHFFFAOYSA-N	COC1=CC(=CC=C1O)C(O)CO	136	1020	Retip_predicted	173	900	Retip_predicted
3-[(5S,6R)-5,6-dihydroxycyclohexa-1,3-dienyl]propanoic acid	184.0735589	0	RKDFGWAXBBGKMR-IONNQARKSA-N	C1=C[C@@H]([C@@H](C(=C1)CCC(=O)O)O)O	141.6	1020	Retip_predicted	158.4	900	Retip_predicted
1-(3-Hydroxy-4-methoxyphenyl)ethane-1,2-diol	184.0735589	0	FBDKAIYPFAFJHV-UHFFFAOYSA-N	COC1=C(C=C(C=C1)C(CO)O)O	150.6	1020	Retip_predicted	172.8	900	Retip_predicted
cis-3-(1-Carboxy-ethyl)-3,5-cyclo-hexadiene-1,2-diol	184.0735589	0	VVVNXNZZTJUXDV-AKHXFSBVSA-N	CC(C1=CC=C[C@@H]([C@@H]1O)O)C(=O)O	153.6	1020	Retip_predicted	169.8	900	Retip_predicted
Genipic acid	184.0735589	0	KWBASGHXHPTPGU-UHFFFAOYSA-N	C1CC2=C(C1CC(=O)O)C(OC2)O	161.4	1020	Retip_predicted	180.6	900	Retip_predicted
1-(4-Hydroxyphenyl)propane-1,2,3-triol	184.0735589	0	DGMSJCVOBYTYTE-UHFFFAOYSA-N	C1=CC(=CC=C1C(C(CO)O)O)O	184.8	1020	Retip_predicted	123	900	Retip_predicted
Aucubigenin	184.0735589	0	BACWCXKATFIVFS-JQCXWYLXSA-N	C1=CO[C@H]([C@H]2[C@@H]1[C@@H](C=C2CO)O)O	213.6	1020	Retip_predicted	136.2	900	Retip_predicted
3-Methyl-s-triazolo(3,4-a)phthalazine	184.0748963	0	HAADZFBBHXCGLW-UHFFFAOYSA-N	CC1=NN=C2N1N=CC3=CC=CC=C32	83.4	1020	Retip_predicted	261.6	900	Retip_predicted
Glu-P-2	184.0748963	0	BUXVIXBGMQXWGT-UHFFFAOYSA-N	C1=CC2=NC3=C(N2C=C1)N=C(C=C3)N	118.2	1020	Retip_predicted	174	900	Retip_predicted
Hydronitroxide radical	184.0762389	0	HUDLUKNOQJXEBT-UHFFFAOYSA-N	C1=CC=C(C=C1)C2=CC=C(C=C2)N[O]	93.6	1020	Retip_predicted	348.6	900	Retip_predicted
Benzyl Phenyl Ether	184.088815	0	BOTNYLSAWDQNEX-UHFFFAOYSA-N	C1=CC=C(C=C1)COC2=CC=CC=C2	93	1020	Retip_predicted	378	900	Retip_predicted
Dec-9-ynoyl-[acyl-carrier protein]	184.0921861	0	FAHLZXFCZGRODP-UHFFFAOYSA-N	C#CCCCCCCCC(=O)S	109.8	1020	Retip_predicted	477	900	Retip_predicted
Paraquat;~1,1'-Dimethyl-4,4'-bipyridinium	184.1000483	2	INFDPOAKFNIJBF-UHFFFAOYSA-N	C[N+]1=CC=C(C2=CC=[N+](C)C=C2)C=C1	231.6	1020	Retip_predicted	220.2	900	Retip_predicted
Abametapir	184.1000484	0	PTRATZCAGVBFIQ-UHFFFAOYSA-N	CC1=CN=C(C=C1)C2=NC=C(C=C2)C	99.6	1020	Retip_predicted	184.2	900	Retip_predicted
Withasomnine	184.1000484	0	FOJCJLSJZFQCID-UHFFFAOYSA-N	C1CC2=C(C=NN2C1)C3=CC=CC=C3	117	1020	Retip_predicted	289.2	900	Retip_predicted
4-Aminodiphenylamine	184.1000484	0	ATGUVEKSASEFFO-UHFFFAOYSA-N	C1=CC=C(C=C1)NC2=CC=C(C=C2)N	122.4	1020	Retip_predicted	199.8	900	Retip_predicted
2,4'-Biphenyldiamine	184.1000484	0	RDMFEHLCCOQUMH-UHFFFAOYSA-N	C1=CC=C(C(=C1)C2=CC=C(C=C2)N)N	131.4	1020	Retip_predicted	189	900	Retip_predicted
1-methyl-3H,4H,9H-pyrido(3,4-b)indole	184.1000484	0	CWOYLIJQLSNRRN-UHFFFAOYSA-N	CC1=NCCC2=C1NC3=CC=CC=C23	138.6	1020	Retip_predicted	223.8	900	Retip_predicted
Benzidine	184.1000484	0	HFACYLZERDEVSX-UHFFFAOYSA-N	C1=CC(=CC=C1C2=CC=C(C=C2)N)N	140.4	1020	Retip_predicted	189	900	Retip_predicted
r-Limonene	184.1099444	0	JRFITZGBELIFQM-UHFFFAOYSA-N	CC(=C)C1CCC2(OC(C1)OO2)C	27.6	1020	Retip_predicted	403.2	900	Retip_predicted
4-Hydroxy-4-methyl-3-(3-oxobutyl)-valeric acid gamma-lactone	184.1099444	0	AWQSAIIDOMEEOD-UHFFFAOYSA-N	CC(=O)CCC1CC(=O)OC1(C)C	31.2	1020	Retip_predicted	280.8	900	Retip_predicted
Methyl 1-acetoxycyclohexyl ketone	184.1099444	0	GIFAYASOTQVRTG-UHFFFAOYSA-N	CC(=O)C1(CCCCC1)OC(=O)C	43.8	1020	Retip_predicted	310.8	900	Retip_predicted
(4R)-7-Hydroxy-4-isopropenyl-7-methyloxepan-2-one	184.1099444	0	ZZVPZXLETLTSEB-HNHGDDPOSA-N	CC(=C)[C@@H]1CCC(OC(=O)C1)(C)O	44.4	1020	Retip_predicted	327	900	Retip_predicted
(4S)-7-Hydroxy-4-isopropenyl-7-methyloxepan-2-one	184.1099444	0	ZZVPZXLETLTSEB-PEHGTWAWSA-N	CC(=C)[C@H]1CCC(OC(=O)C1)(C)O	44.4	1020	Retip_predicted	327	900	Retip_predicted
1,6,6-Trimethyl-2,7-dioxabicyclo[3.2.2]nonan-3-one	184.1099444	0	KAUZXNDCPVMFCH-UHFFFAOYSA-N	CC1(C2CCC(O1)(OC(=O)C2)C)C	59.4	1020	Retip_predicted	355.8	900	Retip_predicted
5-exo-Hydroxy-1,2-campholide	184.1099444	0	CLHVOQQIYBCJNZ-PRZNWYJVSA-N	CC1(C2CC(=O)OC1(C[C@H]2O)C)C	76.2	1020	Retip_predicted	259.8	900	Retip_predicted
5-(1,2-Dihydroxypropan-2-yl)-2-methylcyclohex-2-en-1-one	184.1099444	0	AOKPDATZUBLDMG-UHFFFAOYSA-N	CC1=CCC(CC1=O)C(C)(CO)O	79.2	1020	Retip_predicted	202.2	900	Retip_predicted
(2,2,3-Trimethyl-4-oxocyclopentyl)acetic acid	184.1099444	0	VRCGDJCVKWWRME-UHFFFAOYSA-N	CC1C(=O)CC(C1(C)C)CC(=O)O	85.8	1020	Retip_predicted	245.4	900	Retip_predicted
2-[(1S)-2,2,3-Trimethyl-4-oxocyclopentyl]acetic acid	184.1099444	0	VRCGDJCVKWWRME-MLWJPKLSSA-N	CC1C(=O)C[C@H](C1(C)C)CC(=O)O	85.8	1020	Retip_predicted	245.4	900	Retip_predicted
(S)-Oleuropeic acid	184.1099444	0	BFYWJELXORKNFO-UHFFFAOYSA-N	CC(C)(C1CCC(=CC1)C(=O)O)O	91.8	1020	Retip_predicted	241.2	900	Retip_predicted
(3R)-3-isopropenyl-6-oxoheptanoic acid	184.1099444	0	NJOIWWRMLFSDTM-SECBINFHSA-N	CC(=C)[C@H](CCC(=O)C)CC(=O)O	92.4	1020	Retip_predicted	258.6	900	Retip_predicted
(3S)-3-isopropenyl-6-oxoheptanoic acid	184.1099444	0	NJOIWWRMLFSDTM-VIFPVBQESA-N	CC(=C)[C@@H](CCC(=O)C)CC(=O)O	92.4	1020	Retip_predicted	258.6	900	Retip_predicted
(1'R)-Nepetalic acid	184.1099444	0	RGTMAXSVLBZNEL-UHFFFAOYSA-N	CC1CCC(C1C(=O)O)C(C)C=O	96.6	1020	Retip_predicted	310.8	900	Retip_predicted
7-Deoxyloganetic alcohol	184.1099444	0	HNINLNSOSQUTPL-JZKKDOLYSA-N	C[C@H]1CC[C@H]2[C@@H]1[C@@H](OC=C2CO)O	100.8	1020	Retip_predicted	223.2	900	Retip_predicted
1,3-Bis(hydroxymethyl)-3-methylbicyclo[2.2.1]heptan-2-one	184.1099444	0	SJGVIHKTOWKNQQ-UHFFFAOYSA-N	CC1(C2CCC(C2)(C1=O)CO)CO	105	1020	Retip_predicted	215.4	900	Retip_predicted
(E)-10-Oxo-8-decenoic acid	184.1099444	0	YUAQBOMIASXPQW-FNORWQNLSA-N	C(CCCC(=O)O)CCC=CC=O	130.2	1020	Retip_predicted	377.4	900	Retip_predicted
Mitoguazone	184.1184924	0	MXWHMTNPTTVWDM-NXOFHUPFSA-N	CC(=NN=C(N)N)C=NN=C(N)N	336	1020	Retip_predicted	96.6	900	Retip_predicted
Allyl-isopropyl-acetylharnstoff	184.1211778	0	JQZOGNFCXFRFRL-UHFFFAOYSA-N	CC(C)N(C(=O)C)C(=O)NCC=C	29.4	1020	Retip_predicted	243.6	900	Retip_predicted
2,2,3,3-Tetramethylcyclopropanecarbonylurea	184.1211778	0	KJBMJZDWDYSUGY-UHFFFAOYSA-N	CC1(C(C1(C)C)C(=O)NC(=O)N)C	46.8	1020	Retip_predicted	223.2	900	Retip_predicted
Apronalide	184.1211778	0	KSUUMAWCGDNLFK-UHFFFAOYSA-N	CC(C)C(CC=C)C(=O)NC(=O)N	61.8	1020	Retip_predicted	240.6	900	Retip_predicted
2,2,5,5-Tetramethyl-3-carbamido-3-pyrroline-1-oxyl	184.1211778	0	GMXOTWPDUBXCMS-UHFFFAOYSA-N	CC1(C=C(C(N1O)(C)C)C(=O)N)C	99.6	1020	Retip_predicted	136.2	900	Retip_predicted
N-(3-acetamidopropyl)pyrrolidin-2-one	184.1211778	0	OAUYENAPBFTAQT-UHFFFAOYSA-N	CC(=O)NCCCN1CCCC1=O	116	1020	Retip_predicted	172	900	Retip_predicted
Chamazulene	184.1252005	0	GXGJIOMUZAGVEH-UHFFFAOYSA-N	CCC1=CC2=C(C=CC2=C(C=C1)C)C	60.6	1020	Retip_predicted	462.6	900	Retip_predicted
2,4-Dimethyl-2-(4-methylpent-3-enyl)-1,3-dioxolane	184.1463299	0	WBZMYLUNPPFHTA-UHFFFAOYSA-N	CC1COC(O1)(C)CCC=C(C)C	34.2	1020	Retip_predicted	391.2	900	Retip_predicted
2-Butenoic acid, 2-methyl-, 3-methylpentyl ester, (2Z)-	184.1463299	0	UKYIGGARIIFOAB-POHAHGRESA-N	CCC(C)CCOC(=O)C(=CC)C	43.2	1020	Retip_predicted	462	900	Retip_predicted
Methyl (+-)-citronellate	184.1463299	0	ZFLPOPCZMXGUOJ-UHFFFAOYSA-N	CC(CCC=C(C)C)CC(=O)OC	51	1020	Retip_predicted	460.8	900	Retip_predicted
2-Ethylhexyl acrylate	184.1463299	0	GOXQRTZXKQZDDN-UHFFFAOYSA-N	CCCCC(CC)COC(=O)C=C	67.2	1020	Retip_predicted	482.4	900	Retip_predicted
xi-gamma-Undecalactone	184.1463299	0	PHXATPHONSXBIL-UHFFFAOYSA-N	CCCCCCCC1CCC(=O)O1	70	1020	Retip_predicted	459	900	Retip_predicted
(5S)-5-heptyloxolan-2-one	184.1463299	0	PHXATPHONSXBIL-JTQLQIEISA-N	CCCCCCC[C@H]1CCC(=O)O1	70.2	1020	Retip_predicted	459	900	Retip_predicted
Dihydrojasmone lactone	184.1463299	0	ALWUKGXLBSQSMA-UHFFFAOYSA-N	CCCCCCC1(CCC(=O)O1)C	71.4	1020	Retip_predicted	440.4	900	Retip_predicted
delta-UNDECALACTONE	184.1463299	0	YZRXRLLRSPQHDK-UHFFFAOYSA-N	CCCCCCC1CCCC(=O)O1	71.4	1020	Retip_predicted	464.4	900	Retip_predicted
Linalool oxide (cis-pyran)	184.1463299	0	SUOCCLKULOHEBG-GHMZBOCLSA-N	C[C@]1(CC[C@](O1)(C)C(C)(C)O)C=C	71.4	1020	Retip_predicted	263.4	900	Retip_predicted
3-Methyl-gamma-decalactone	184.1463299	0	XNRLAEXLQFIKEY-UHFFFAOYSA-N	CCCCCCC1C(CC(=O)O1)C	75	1020	Retip_predicted	435.6	900	Retip_predicted
Pentanoic acid, cyclohexyl ester	184.1463299	0	YLCHTSSXNSNXSW-UHFFFAOYSA-N	CCCCC(=O)OC1CCCCC1	77.4	1020	Retip_predicted	453.6	900	Retip_predicted
Ethyl cyclohexane propionate	184.1463299	0	NRVPMFHPHGBQLP-UHFFFAOYSA-N	CCOC(=O)CCC1CCCCC1	78.6	1020	Retip_predicted	459.6	900	Retip_predicted
1-Nonen-3-ol, 3-acetate	184.1463299	0	PUWRLDPHAKKTKR-UHFFFAOYSA-N	CCCCCCC(C=C)OC(=O)C	82.2	1020	Retip_predicted	458.4	900	Retip_predicted
Cyclohexyl isovalerate	184.1463299	0	SQPOKBBCNZIWFI-UHFFFAOYSA-N	CC(C)CC(=O)OC1CCCCC1	86.4	1020	Retip_predicted	430.8	900	Retip_predicted
7-Octen-1-ol, 3,7-dimethyl-, 1-formate	184.1463299	0	VMBKZHMLQXCNCP-UHFFFAOYSA-N	CC(CCCC(=C)C)CCOC=O	93.6	1020	Retip_predicted	472.2	900	Retip_predicted
3-Hexenyl 2-methylbutyrate	184.1463299	0	JKKGTSUICJWEKB-UHFFFAOYSA-N	CCC=CCCOC(=O)C(C)CC	95.4	1020	Retip_predicted	448.8	900	Retip_predicted
2-Hexenyl 2-methylbutyrate, (2E)-	184.1463299	0	SXJKRFLZGRFPBD-BQYQJAHWSA-N	CCCC=CCOC(=O)C(C)CC	95.4	1020	Retip_predicted	459.6	900	Retip_predicted
Citronellyl formate	184.1463299	0	DZNVIZQPWLDQHI-UHFFFAOYSA-N	CC(CCC=C(C)C)CCOC=O	95.4	1020	Retip_predicted	472.8	900	Retip_predicted
3-Hexenyl 2-methylbutyrate, (3Z)-	184.1463299	0	JKKGTSUICJWEKB-SREVYHEPSA-N	CCC=CCCOC(=O)C(C)CC	95.4	1020	Retip_predicted	448.8	900	Retip_predicted
Hex-trans-3-enyl 2-methyl-butyrate	184.1463299	0	SXJKRFLZGRFPBD-FPLPWBNLSA-N	CCCC=CCOC(=O)C(C)CC	95.4	1020	Retip_predicted	459.6	900	Retip_predicted
Acetyl nonyryl	184.1463299	0	RMMFUALOIIVORL-UHFFFAOYSA-N	CCCCCCCCC(=O)C(=O)C	111.6	1020	Retip_predicted	401.4	900	Retip_predicted
Undecalactone	184.1463299	0	MVOSYKNQRRHGKX-UHFFFAOYSA-N	C1CCCCCOC(=O)CCCC1	112.2	1020	Retip_predicted	438	900	Retip_predicted
3-Heptenyl 2-methyl propanoate, (3E)-	184.1463299	0	RMOVDPSOWOBAKR-VOTSOKGWSA-N	CCCC=CCCOC(=O)C(C)C	113.4	1020	Retip_predicted	452.4	900	Retip_predicted
3-Hexenyl isovalerate, (3Z)-	184.1463299	0	AIQLNKITFBJPFO-WAYWQWQTSA-N	CCC=CCCOC(=O)CC(C)C	119.4	1020	Retip_predicted	449.4	900	Retip_predicted
Prenyl caproate	184.1463299	0	MUVXQQVJNUBWPF-UHFFFAOYSA-N	CCCCCC(=O)OCC=C(C)C	120.6	1020	Retip_predicted	458.4	900	Retip_predicted
2-Hexenyl isovalerate (2E)-	184.1463299	0	SAVRWHQEMHIAEB-VOTSOKGWSA-N	CCCC=CCOC(=O)CC(C)C	127.2	1020	Retip_predicted	461.4	900	Retip_predicted
Methyl 2-decenoate	184.1463299	0	VVBWOSGRZNCEBX-MDZDMXLPSA-N	CCCCCCCC=CC(=O)OC	132.6	1020	Retip_predicted	499.8	900	Retip_predicted
5-Octenyl propionate, (5Z)-	184.1463299	0	LWYSNOFRZXMWJC-WAYWQWQTSA-N	CCC=CCCCCOC(=O)CC	133.2	1020	Retip_predicted	466.8	900	Retip_predicted
3-Decenoic acid, 3-methyl-, (Z)-	184.1463299	0	AMLVNNDHFHTSBV-NTMALXAHSA-N	CCCCCCC=C(C)CC(=O)O	136.8	1020	Retip_predicted	444	900	Retip_predicted
3-Octenyl propionate, (3Z)-	184.1463299	0	NTQOADMSKSBQCI-FPLPWBNLSA-N	CCCCC=CCCOC(=O)CC	137.4	1020	Retip_predicted	468.6	900	Retip_predicted
Hexenyl valerate, (3Z)-	184.1463299	0	XPFTVTFOOTVHIA-ALCCZGGFSA-N	CCCCC(=O)OCCC=CCC	139.8	1020	Retip_predicted	468.6	900	Retip_predicted
Allyl octanoate	184.1463299	0	PZGMUSDNQDCNAG-UHFFFAOYSA-N	CCCCCCCC(=O)OCC=C	142.8	1020	Retip_predicted	493.2	900	Retip_predicted
Ethyl (E)-2-nonenoate	184.1463299	0	ZCSDUGXKKBIICL-KTKRTIGZSA-N	CCCCCCC=CC(=O)OCC	147.6	1020	Retip_predicted	489.6	900	Retip_predicted
pent-2-Enyl hexanoate, (2Z)-	184.1463299	0	ZZFNQLFGNVPSOG-VURMDHGXSA-N	CCCCCC(=O)OCC=CCC	148.8	1020	Retip_predicted	481.2	900	Retip_predicted
2-Hexenyl pentanoate, (2E)-	184.1463299	0	WDXAMNXWZLXISB-BQYQJAHWSA-N	CCCCC(=O)OCC=CCCC	151.8	1020	Retip_predicted	480.6	900	Retip_predicted
(4Z)-3-Methyl-4-decenoic acid	184.1463299	0	WZZXDQPNKLAUNI-FPLPWBNLSA-N	CCCCCC=CC(C)CC(=O)O	156	1020	Retip_predicted	441	900	Retip_predicted
2-(2-Hexylcyclopropyl)acetic acid	184.1463299	0	DSMAUFFXECFFMC-UHFFFAOYSA-N	CCCCCCC1CC1CC(=O)O	181.8	1020	Retip_predicted	417.6	900	Retip_predicted
Undecylenic acid	184.1463299	0	FRPZMMHWLSIFAZ-UHFFFAOYSA-N	OC(=O)CCCCCCCCC=C	204	1020	Retip_predicted	463	900	Retip_predicted
Cyclopropaneoctanoic acid	184.1463299	0	NDHMBVUODHGBAF-UHFFFAOYSA-N	C1CC1CCCCCCCC(=O)O	204.6	1020	Retip_predicted	439.2	900	Retip_predicted
2,4,8-Trimethyl-7-nonen-2-ol	184.1827154	0	QRDZETOZNQTTCN-UHFFFAOYSA-N	CC(CCC=C(C)C)CC(C)(C)O	64.2	1020	Retip_predicted	435.6	900	Retip_predicted
2-Methylundecanal	184.1827154	0	NFAVNWJJYQAGNB-UHFFFAOYSA-N	CCCCCCCCCC(C)C=O	151.2	1020	Retip_predicted	483.6	900	Retip_predicted
2-Dodecanone	184.1827154	0	LSKONYYRONEBKA-UHFFFAOYSA-N	CCCCCCCCCCC(C)=O	166	1020	Retip_predicted	490	900	Retip_predicted
Lauric aldehyde	184.1827154	0	HFJRKMMYBMWEAD-UHFFFAOYSA-N	CCCCCCCCCCCC=O	168	1020	Retip_predicted	493	900	Retip_predicted
trans-2-Dodecen-1-ol	184.1827154	0	MLRYPOCSLBIUHY-ZHACJKMWSA-N	CCCCCCCCCC=CCO	190.8	1020	Retip_predicted	456	900	Retip_predicted
3,3,4-Trimethyldecane	184.2191009	0	AVICXEDVKYYQCS-UHFFFAOYSA-N	CCCCCCC(C)C(C)(C)CC	103.2	1020	Retip_predicted	445.2	900	Retip_predicted
2,3,4-Trimethyldecane	184.2191009	0	YFHGNGNLIWGTTR-UHFFFAOYSA-N	CCCCCCC(C)C(C)C(C)C	112.8	1020	Retip_predicted	459.6	900	Retip_predicted
2,2,4-Trimethyldecane	184.2191009	0	ZWJKFSZYIOCMGF-UHFFFAOYSA-N	CCCCCCC(C)CC(C)(C)C	118.2	1020	Retip_predicted	459.6	900	Retip_predicted
2,6,7-Trimethyldecane	184.2191009	0	OBRONVGOGGDKLB-UHFFFAOYSA-N	CCCC(C)C(C)CCCC(C)C	118.8	1020	Retip_predicted	444.6	900	Retip_predicted
2,2,8-Trimethyldecane	184.2191009	0	ZXPYELGEJQYCMG-UHFFFAOYSA-N	CCC(C)CCCCCC(C)(C)C	121	1020	Retip_predicted	450	900	Retip_predicted
2,6,8-Trimethyldecane	184.2191009	0	SWDJLVOSNCGQGB-UHFFFAOYSA-N	CCC(C)CC(C)CCCC(C)C	122	1020	Retip_predicted	445	900	Retip_predicted
2,2,9-Trimethyldecane	184.2191009	0	OFKVGIOPPPBWSB-UHFFFAOYSA-N	CC(C)CCCCCCC(C)(C)C	130.2	1020	Retip_predicted	453.6	900	Retip_predicted
3-Methyldodecane	184.2191009	0	GRJUENNHVNYCHD-UHFFFAOYSA-N	CCCCCCCCCC(C)CC	197.4	1020	Retip_predicted	475.2	900	Retip_predicted
2-Methyldodecane	184.2191009	0	HGEMCUOAMCILCP-UHFFFAOYSA-N	CCCCCCCCCCC(C)C	202.8	1020	Retip_predicted	475.8	900	Retip_predicted
Tridecane	184.2191009	0	IIYFAKIEWZDVMP-UHFFFAOYSA-N	CCCCCCCCCCCCC	236	1020	Retip_predicted	482	900	Retip_predicted
Iodoacetamide	184.9337617	0	PGLTVOMIXTUURA-UHFFFAOYSA-N	C(C(=O)N)I	79.8	1020	Retip_predicted	178.8	900	Retip_predicted
6-Hydroxychlorzoxazone	184.9879707	0	AGLXDWOTVQZHIQ-UHFFFAOYSA-N	C1=C2C(=CC(=C1Cl)O)OC(=O)N2	82.8	1020	Retip_predicted	251.4	900	Retip_predicted
L-Serine O-sulfate	184.9994079	0	LFZGUGJDVUUGLK-REOHCLBHSA-N	C([C@@H](C(=O)O)N)OS(=O)(=O)O	557.4	1020	Retip_predicted	147.6	900	Retip_predicted
Phosphoserine	185.0089236	0	BZQFBWGGLXLEPQ-REOHCLBHSA-N	N[C@@H](COP(O)(O)=O)C(O)=O	591	1020	experimental	155	900	Retip_predicted
DL-O-Phosphoserine	185.0089236	0	BZQFBWGGLXLEPQ-UHFFFAOYSA-N	NC(COP(O)(O)=O)C(O)=O	591	1020	experimental	155	900	Retip_predicted
3-Amino-4-sulfanylbutane-1-sulfonic acid	185.0180352	0	GHOHRLXVWJYYKJ-UHFFFAOYSA-N	C(CS(=O)(=O)O)C(CS)N	501	1020	Retip_predicted	151.8	900	Retip_predicted
2-Isothiocyanatonaphthalene	185.0299202	0	RTMXPNYHPHIDHX-UHFFFAOYSA-N	C1=CC=C2C=C(C=CC2=C1)N=C=S	91.2	1020	Retip_predicted	347.4	900	Retip_predicted
1-Naphthylisothiocyanate	185.0299202	0	JBDOSUUXMYMWQH-UHFFFAOYSA-N	C1=CC=C2C(=C1)C=CC=C2N=C=S	103.2	1020	Retip_predicted	339	900	Retip_predicted
(2Z,4E)-4-amino-6-oxohepta-2,4-dienedioic acid	185.0324223	0	SGUXCHHLXDUUHD-BXTBVDPRSA-N	C(=CC(=O)O)C(=CC(=O)C(=O)O)N	318.6	1020	Retip_predicted	127.8	900	Retip_predicted
2-Amino-3-(3-oxoprop-1-en-1-yl)but-2-enedioic acid	185.0324223	0	KACPVQQHDVBVFC-OIFXTYEKSA-N	C(=CC(=C(C(=O)O)N)C(=O)O)C=O	403.8	1020	Retip_predicted	148.2	900	Retip_predicted
2-Methyl-5-nitroimidazol-1-ylacetic acid	185.0436557	0	RVEGZXNRNWUYKI-UHFFFAOYSA-N	CC1=NC=C(N1CC(=O)O)[N+](=O)[O-]	169.2	1020	Retip_predicted	156	900	Retip_predicted
4-Methyl-5-thiazoleethanol acetate	185.0510496	0	CRTCWNPLKVVXIX-UHFFFAOYSA-N	CC1=C(SC=N1)CCOC(=O)C	70.2	1020	Retip_predicted	196.8	900	Retip_predicted
Ro 22-0654	185.0510496	0	DFTUDTYQWOYUKT-UHFFFAOYSA-N	CCC1=C(C(=CS1)C(=O)OC)N	73.8	1020	Retip_predicted	276.6	900	Retip_predicted
Benzeneacetonitrile, alpha-((cyanomethoxy)imino)-	185.0589118	0	PYKLUAIDKVVEOS-UHFFFAOYSA-N	C1=CC=C(C=C1)C(=NOCC#N)C#N	135	1020	Retip_predicted	184.8	900	Retip_predicted
2-Aminobicyclo[3.1.0]hexane-2,6-dicarboxylic acid	185.0688078	0	VTAARTQTOOYTES-UHFFFAOYSA-N	C1CC(C2C1C2C(=O)O)(C(=O)O)N	469.8	1020	Retip_predicted	109.8	900	Retip_predicted
(S)-N-(4,5-Dihydro-1-methyl-4-oxo-1H-imidazol-2-yl)alanine	185.0800412	0	SKIVBBIKOOPRPR-UHFFFAOYSA-N	CC(C(=O)O)N=C1NC(=O)CN1C	403.2	1020	Retip_predicted	132.6	900	Retip_predicted
Pirfenidone	185.084064	0	ISWRGOKTTBVCFA-UHFFFAOYSA-N	CC1=CN(C(=O)C=C1)C2=CC=CC=C2	58.2	1020	Retip_predicted	256.2	900	Retip_predicted
2-(1-Naphthyl)acetamide	185.084064	0	XFNJVKMNNVCYEK-UHFFFAOYSA-N	C1=CC=C2C(=C1)C=CC=C2CC(=O)N	88.8	1020	Retip_predicted	292.8	900	Retip_predicted
N-hydroxy-4-aminobiphenyl	185.084064	0	MYVLYOJYVMLSFA-UHFFFAOYSA-N	C1=CC=C(C=C1)C2=CC=C(C=C2)NO	111	1020	Retip_predicted	331.8	900	Retip_predicted
4-Hydroxydiphenylamine	185.084064	0	JTTMYKSFKOOQLP-UHFFFAOYSA-N	C1=CC=C(C=C1)NC2=CC=C(C=C2)O	116.4	1020	Retip_predicted	225	900	Retip_predicted
N-isovaleryl-L-homoserine lactone	185.1051933	0	DUHWGLQNCKHNBY-ZETCQYMHSA-N	CC(C)CC(=O)N[C@H]1CCOC1=O	81	1020	Retip_predicted	220.2	900	Retip_predicted
3-Hepteneoylglycine	185.1051933	0	VCELCMWDUMJSBS-UHFFFAOYSA-N	CCCC=CCC(O)=NCC(O)=O	214	1020	Retip_predicted	190	900	Retip_predicted
4-Hepteneoylglycine	185.1051933	0	GMGXVBWDDFAFBM-UHFFFAOYSA-N	CCC=CCCC(O)=NCC(O)=O	217	1020	Retip_predicted	191	900	Retip_predicted
5-Hepteneoylglycine	185.1051933	0	VCONKYWQTOIFAO-UHFFFAOYSA-N	CC=CCCCC(O)=NCC(O)=O	221	1020	Retip_predicted	191	900	Retip_predicted
4-(1-Methyl-2-pyrrolidinyl)-3-oxobutanoate	185.1051933	0	WDFDPXMELFXBFU-UHFFFAOYSA-N	CN1CCCC1CC(=O)CC(=O)O	270.6	1020	Retip_predicted	177	900	Retip_predicted
4-[(2R)-1-methylpyrrolidin-2-yl]-3-oxobutanoic acid	185.1051933	0	WDFDPXMELFXBFU-SSDOTTSWSA-N	CN1CCC[C@@H]1CC(=O)CC(=O)O	270.6	1020	Retip_predicted	177	900	Retip_predicted
Otonecine	185.1051933	0	GRAGROPQORVALZ-VKWJFSHESA-N	CN1CC[C@H](C(=O)C(=CC1)CO)O	295.8	1020	Retip_predicted	133.2	900	Retip_predicted
3h-Adrenaline	185.1051933	0	RKMGZICTHQMBTN-UHFFFAOYSA-N	CNCC(C1=CC=C(C(C1)O)O)O	304.2	1020	Retip_predicted	122.4	900	Retip_predicted
2-Hepteneoylglycine	185.1051933	0	UAGWYTNTGQGUQN-UHFFFAOYSA-N	CCCCC=CC(=O)C(N)C(O)=O	314	1020	Retip_predicted	164	900	Retip_predicted
Pseudoecgonine	185.1051933	0	PHMBVCPLDPDESM-GHNGIAPOSA-N	CN1C2CCC1[C@@H]([C@H](C2)O)C(=O)O	337.8	1020	Retip_predicted	166.8	900	Retip_predicted
(2R,3S)-3-hydroxy-8-methyl-8-azabicyclo[3.2.1]octane-2-carboxylic acid	185.1051933	0	PHMBVCPLDPDESM-RLXKETGRSA-N	CN1C2CCC1[C@H]([C@H](C2)O)C(=O)O	337.8	1020	Retip_predicted	166.8	900	Retip_predicted
Isocarbamid	185.1164267	0	SBYAVOHNDJTVPA-UHFFFAOYSA-N	CC(C)CNC(=O)N1CCNC1=O	72.6	1020	Retip_predicted	207.6	900	Retip_predicted
N-methyl-N-2-propynyl-1-indanamine	185.1204495	0	CSVGVHNFFZWQJU-UHFFFAOYSA-N	CN(CC#C)C1CCC2=CC=CC=C12	110.4	1020	Retip_predicted	258.6	900	Retip_predicted
cis-and trans-5-Ethyl-4-methyl-2-(2-butyl)-thiazoline	185.1238206	0	RFBWQYHRQKASFM-UHFFFAOYSA-N	CCC1C(N=C(S1)C(C)CC)C	36.6	1020	Retip_predicted	359.4	900	Retip_predicted
cis and trans-5-Ethyl-4-methyl-2-(2-methylpropyl)-thiazoline	185.1238206	0	VRMJLCZXVASWQJ-UHFFFAOYSA-N	CCC1C(N=C(S1)CC(C)C)C	49.2	1020	Retip_predicted	345.6	900	Retip_predicted
9-(Methylthio)nonanenitrile	185.1238206	0	KQKRRHTVZQEXBX-UHFFFAOYSA-N	CSCCCCCCCCC#N	166.2	1020	Retip_predicted	443.4	900	Retip_predicted
3-carbamoyl-2,2,5,5-tetramethyl-1-pyrrolidinyl-N-oxyl	185.1290028	0	XNNPAWRINYCIHL-UHFFFAOYSA-N	CC1(CC(C(N1[O])(C)C)C(=O)N)C	88.8	1020	Retip_predicted	130.2	900	Retip_predicted
Diethylaminoethyl Methacrylate	185.1415788	0	SJIXRGNQPBQWMK-UHFFFAOYSA-N	CCN(CC)CCOC(=O)C(=C)C	140.4	1020	Retip_predicted	191.4	900	Retip_predicted
1-Methylpiperidin-4-yl butanoate	185.1415788	0	ZDIPDZCEYMNVHW-UHFFFAOYSA-N	CCCC(=O)OC1CCN(CC1)C	204	1020	Retip_predicted	199.8	900	Retip_predicted
Vantocil	185.1640456	0	VAZJLPXFVQHDFB-UHFFFAOYSA-N	CCCCCCN=C(N)N=C(N)N	322.8	1020	Retip_predicted	154.8	900	Retip_predicted
Tributylamine	185.2143499	0	IMFACGCPASFAPR-UHFFFAOYSA-N	CCCCN(CCCC)CCCC	203.4	1020	Retip_predicted	339.6	900	Retip_predicted
Dodecylamine	185.2143499	0	JRBPAEWTRLWTQC-UHFFFAOYSA-N	CCCCCCCCCCCCN	273	1020	Retip_predicted	428.4	900	Retip_predicted
Ethylene Dibromide	185.8679743	0	PAAZPARNPHGIKF-UHFFFAOYSA-N	C(CBr)Br	159.6	1020	Retip_predicted	330	900	Retip_predicted
Iodoacetic Acid	185.9177773	0	JDNTWHVOXJZDSN-UHFFFAOYSA-N	C(C(=O)O)I	168.6	1020	Retip_predicted	190.8	900	Retip_predicted
3-Phosphoglyceric acid	185.9929392	0	OSJPPGNTCRNQQC-UHFFFAOYSA-N	OC(COP(O)(O)=O)C(O)=O	529	1020	Retip_predicted	151	900	Retip_predicted
D-Glycerate 3-phosphate	185.9929392	0	OSJPPGNTCRNQQC-UWTATZPHSA-N	O[C@H](COP(O)(O)=O)C(O)=O	529	1020	Retip_predicted	151	900	Retip_predicted
2-Phosphoglyceric acid	185.9929392	0	GXIURPTVHJPJLF-UHFFFAOYSA-N	OCC(OP(O)(O)=O)C(O)=O	532	1020	Retip_predicted	157	900	Retip_predicted
2-Phospho-D-glyceric acid	185.9929392	0	GXIURPTVHJPJLF-UWTATZPHSA-N	OC[C@@H](OP(O)(O)=O)C(O)=O	532	1020	Retip_predicted	157	900	Retip_predicted
2-phospho-D-glycerate	185.9929392	-3	GXIURPTVHJPJLF-UHFFFAOYSA-K	OCC(OP([O-])([O-])=O)C([O-])=O	525	1020	Retip_predicted	169.8	900	Retip_predicted
Diethyldithiophosphate	185.9938082	0	IRDLUHRVLVEUHA-UHFFFAOYSA-N	CCOP(S)(=S)OCC	224	1020	Retip_predicted	348	900	Retip_predicted
5-(Methoxycarbonyl)thiophene-2-carboxylic acid	185.9986797	0	HYHZGBOWRWIEGW-UHFFFAOYSA-N	COC(=O)C1=CC=C(S1)C(=O)O	92.4	1020	Retip_predicted	196.2	900	Retip_predicted
4-Formylbenzenesulfonic acid	185.9986797	0	XSAOGXMGZVFIIE-UHFFFAOYSA-N	C1=CC(=CC=C1C=O)S(=O)(=O)O	132.6	1020	Retip_predicted	193.2	900	Retip_predicted
2-(2-Hydroxyethylsulfanyl)ethanesulfonic acid	186.0020508	0	RGEIKIHAMPCDGR-UHFFFAOYSA-N	C(CSCCS(=O)(=O)O)O	325.8	1020	Retip_predicted	175.8	900	Retip_predicted
2-Carboxy-cis,cis-muconic acid	186.0164379	0	SLUDRBHRUDRZJZ-IWQZZHSRSA-N	C(=CC(=O)O)C=C(C(=O)O)C(=O)O	163.8	1020	Retip_predicted	190.8	900	Retip_predicted
3-Carboxy-2-hydroxymuconate semialdehyde	186.0164379	0	QTJJMXJJLLAWNP-OIFXTYEKSA-N	C(=CC(=C(C(=O)O)O)C(=O)O)C=O	179.4	1020	Retip_predicted	159	900	Retip_predicted
3-Fumarylpyruvic acid	186.0164379	0	AZCFLHZUFANAOR-OWOJBTEDSA-N	C(C(=O)C=CC(=O)O)C(=O)C(=O)O	189	1020	Retip_predicted	127.2	900	Retip_predicted
Maleylpyruvate	186.0164379	0	AZCFLHZUFANAOR-UPHRSURJSA-N	C(C(=O)C=CC(=O)O)C(=O)C(=O)O	189	1020	Retip_predicted	127.2	900	Retip_predicted
2-(Carboxymethyl)-5-oxo-2,5-dihydro-3-furoic acid	186.0164379	0	QPUXSMUBBURPLF-UHFFFAOYSA-N	C1=C(C(OC1=O)CC(=O)O)C(=O)O	195.6	1020	Retip_predicted	184.8	900	Retip_predicted
2-(Carboxymethyl)-5-oxo-2,5-dihydro-2-furoic acid	186.0164379	0	DHCUIDTZCMREHG-UHFFFAOYSA-N	C1=CC(OC1=O)(CC(=O)O)C(=O)O	198	1020	Retip_predicted	144	900	Retip_predicted
2-hydroxy-2H-pyran-4,6-dicarboxylic acid	186.0164379	0	MLOJGZHQNWCBAC-UHFFFAOYSA-N	C1=C(C=C(OC1O)C(=O)O)C(=O)O	205.2	1020	Retip_predicted	159.6	900	Retip_predicted
4-Carboxy-2-hydroxy-cis,cis-muconate 6-semialdehyde	186.0164379	0	QZWBTDVXBPUISR-MVJNYCIBSA-N	C(=CO)C(=CC(=O)C(=O)O)C(=O)O	217.8	1020	Retip_predicted	139.8	900	Retip_predicted
3-Carboxy-cis,cis-muconic acid	186.0164379	0	KJOVGYUGXHIVAY-BXTBVDPRSA-N	C(=CC(=O)O)C(=CC(=O)O)C(=O)O	244.8	1020	Retip_predicted	156	900	Retip_predicted
Psoralen	186.0316941	0	ZCCUUQDIBDJBTK-UHFFFAOYSA-N	C1=CC(=O)OC2=CC3=C(C=CO3)C=C21	91.8	1020	Retip_predicted	333.6	900	Retip_predicted
O-Ethyl S-(2-furylmethyl)thiocarbonate	186.0350652	0	RPDATXKSJBDCAP-UHFFFAOYSA-N	CCOC(=O)SCC1=CC=CO1	61.8	1020	Retip_predicted	279	900	Retip_predicted
L-alpha-amino-epsilon-keto-pimelate	186.0402474	-1	SEPMYZAQBRGUCD-UHFFFAOYSA-L	[N+]C(CCCC(=O)C([O-])=O)C([O-])=O	495	1020	Retip_predicted	106.8	900	Retip_predicted
4-Hydroxy-alpha-oxo-1H-indole-3-acetonitrile	186.0429274	0	KVUDODPZCDAFRS-UHFFFAOYSA-N	C1=CC2=C(C(=C1)O)C(=CN2)C(=O)C#N	158.4	1020	Retip_predicted	189.6	900	Retip_predicted
Pyrocoll	186.0429274	0	USCZWOZHDDOBHQ-UHFFFAOYSA-N	C1=CN2C(=C1)C(=O)N3C=CC=C3C2=O	159	1020	Retip_predicted	186	900	Retip_predicted
Tyrphostin A23	186.0429274	0	VTJXFTPMFYAJJU-UHFFFAOYSA-N	C1=CC(=C(C=C1C=C(C#N)C#N)O)O	169.2	1020	Retip_predicted	170.4	900	Retip_predicted
Diphenyl sulfide	186.0503213	0	LTYMSROWYAPPGB-UHFFFAOYSA-N	C1=CC=C(C=C1)SC2=CC=CC=C2	76.2	1020	Retip_predicted	409.2	900	Retip_predicted
Erinapyrone C	186.0528234	0	ZXCJKDVKXCEBEI-UHFFFAOYSA-N	CC(C12C(O1)OC(=CC2=O)CO)O	105	1020	Retip_predicted	132	900	Retip_predicted
Diphenylphosphine	186.059837	0	GPAYUJZHTULNBE-UHFFFAOYSA-N	C1=CC=C(C=C1)PC2=CC=CC=C2	88.8	1020	Retip_predicted	378	900	Retip_predicted
2-amino-2-(5-methyl-3-oxo-1,2-oxazol-4-yl)propanoic Acid	186.0640568	0	PYIORUXTCRBMBN-UHFFFAOYSA-N	CC1=C(C(=O)NO1)C(C)(C(=O)O)N	442.2	1020	Retip_predicted	120.6	900	Retip_predicted
alpha-AMINO-3-HYDROXY-5-METHYL-4-ISOXAZOLEPROPIONIC ACID	186.0640568	0	UUDAMDVQRQNNHZ-UHFFFAOYSA-N	CC1=C(C(=O)NO1)CC(C(=O)O)N	492	1020	Retip_predicted	111.6	900	Retip_predicted
Pyroglutamylglycine	186.0640568	0	MGEFGYONNZYSPY-UHFFFAOYSA-N	NC(C(O)=O)C(=O)C1CCC(O)=N1	510	1020	Retip_predicted	103	900	Retip_predicted
Eutypine	186.0680796	0	SFCYVTIQMNZUCZ-UHFFFAOYSA-N	CC(=C)C#CC1=C(C=CC(=C1)C=O)O	67.8	1020	Retip_predicted	396.6	900	Retip_predicted
Chimaphilin	186.0680796	0	YZACZIYTZCJVSN-UHFFFAOYSA-N	CC1=CC2=C(C=C1)C(=O)C=C(C2=O)C	70.8	1020	Retip_predicted	311.4	900	Retip_predicted
6-Methoxy-2-naphthaldehyde	186.0680796	0	VZBLASFLFFMMCM-UHFFFAOYSA-N	COC1=CC2=C(C=C1)C=C(C=C2)C=O	71.4	1020	Retip_predicted	331.2	900	Retip_predicted
2-Naphthyl acetate	186.0680796	0	RJNPPEUAJCEUPV-UHFFFAOYSA-N	CC(=O)OC1=CC2=CC=CC=C2C=C1	73.8	1020	Retip_predicted	428.4	900	Retip_predicted
1-Naphthyl acetate	186.0680796	0	VGKONPUVOVVNSU-UHFFFAOYSA-N	CC(=O)OC1=CC=CC2=CC=CC=C21	77.4	1020	Retip_predicted	400.8	900	Retip_predicted
4-Methoxy-1-naphthalaldehyde	186.0680796	0	MVXMNHYVCLMLDD-UHFFFAOYSA-N	COC1=CC=C(C2=CC=CC=C21)C=O	85.8	1020	Retip_predicted	355.8	900	Retip_predicted
[1,1'-Biphenyl]-3,5-diol	186.0680796	0	UAVUNEWOYVVSEF-UHFFFAOYSA-N	C1=CC=C(C=C1)C2=CC(=CC(=C2)O)O	115.8	1020	Retip_predicted	351	900	Retip_predicted
(1,1'-Biphenyl)-2,3'-diol	186.0680796	0	XKZQKPRCPNGNFR-UHFFFAOYSA-N	C1=CC=C(C(=C1)C2=CC(=CC=C2)O)O	121.8	1020	Retip_predicted	299.4	900	Retip_predicted
4,4'-Dihydroxybiphenyl	186.0680796	0	VCCBEIPGXKNHFW-UHFFFAOYSA-N	C1=CC(=CC=C1C2=CC=C(C=C2)O)O	123.6	1020	Retip_predicted	292.2	900	Retip_predicted
2,3-Biphenyldiol	186.0680796	0	YKOQAAJBYBTSBS-UHFFFAOYSA-N	C1=CC=C(C=C1)C2=C(C(=CC=C2)O)O	127.8	1020	Retip_predicted	345.6	900	Retip_predicted
5-Methylnaphthalene-1-carboxylic acid	186.0680796	0	VLEZTIKHFUAVRK-UHFFFAOYSA-N	CC1=C2C=CC=C(C2=CC=C1)C(=O)O	128.4	1020	Retip_predicted	401.4	900	Retip_predicted
2,2'-Biphenol	186.0680796	0	IMHDGJOMLMDPJN-UHFFFAOYSA-N	C1=CC=C(C(=C1)C2=CC=CC=C2O)O	134.4	1020	Retip_predicted	294	900	Retip_predicted
2-Naphthylacetic Acid	186.0680796	0	VIBOGIYPPWLDTI-UHFFFAOYSA-N	C1=CC=C2C=C(C=CC2=C1)CC(=O)O	141.6	1020	Retip_predicted	384	900	Retip_predicted
trans-Acenaphthen-1,2-diol	186.0680796	0	ARGFAPRYULRPAN-RYUDHWBXSA-N	C1=CC2=C3C(=C1)[C@@H]([C@H](C3=CC=C2)O)O	150	1020	Retip_predicted	227.4	900	Retip_predicted
Ro 22-3581	186.0793129	0	GAIQQJIMVVUTQN-UHFFFAOYSA-N	CC(=O)C1=CC=C(C=C1)N2C=CN=C2	88.2	1020	Retip_predicted	209.4	900	Retip_predicted
1-Naphthylurea	186.0793129	0	FVSUYFWWFUVGRG-UHFFFAOYSA-N	C1=CC=C2C(=C1)C=CC=C2NC(=O)N	95.4	1020	Retip_predicted	225	900	Retip_predicted
Credazine	186.0793129	0	DNPSYFHJYIRREW-UHFFFAOYSA-N	CC1=CC=CC=C1OC2=NN=CC=C2	105.6	1020	Retip_predicted	286.8	900	Retip_predicted
2-(4-methoxy-1H-indol-3-yl)acetonitrile	186.0793129	0	DHOVDDVYXBMXDM-UHFFFAOYSA-N	COC1=CC=CC2=C1C(=CN2)CC#N	107.4	1020	Retip_predicted	207.6	900	Retip_predicted
Caulilexin C	186.0793129	0	LIJIPBYXIXTNLE-UHFFFAOYSA-N	CON1C=C(C2=CC=CC=C21)CC#N	112.2	1020	Retip_predicted	186.6	900	Retip_predicted
Deoxyvasicinone	186.0793129	0	VARHXCYGZKSOOO-UHFFFAOYSA-N	C1CC2=NC3=CC=CC=C3C(=O)N2C1	114.6	1020	Retip_predicted	242.4	900	Retip_predicted
2-(2-Benzofuranyl)-2-imidazoline	186.0793129	0	YTJOHEUHUVBKSB-UHFFFAOYSA-N	C1CN=C(N1)C2=CC3=CC=CC=C3O2	220.8	1020	Retip_predicted	198	900	Retip_predicted
Dinitrosopentamethylenetetramine	186.0865236	0	MWRWFPQBGSZWNV-UHFFFAOYSA-N	C1N2CN(CN1CN(C2)N=O)N=O	263.4	1020	Retip_predicted	169.8	900	Retip_predicted
5-Butyltetrahydro-2-oxo-3-furancarboxylic acid	186.0892089	0	XCIYLBHMPNYNTF-UHFFFAOYSA-N	CCCCC1CC(C(=O)O1)C(=O)O	89.4	1020	Retip_predicted	291	900	Retip_predicted
5-(2-Methylpropyl)tetrahydro-2-oxo-3-furancarboxylic acid	186.0892089	0	ODKYFEYTVOPOOV-UHFFFAOYSA-N	CC(C)CC1CC(C(=O)O1)C(=O)O	100.2	1020	Retip_predicted	291	900	Retip_predicted
cis-2-Carboxycyclohexyl-acetic acid	186.0892089	0	GCGCKIUIBPEAQE-BQBZGAKWSA-N	C1CC[C@@H]([C@@H](C1)CC(=O)O)C(=O)O	102	1020	Retip_predicted	225.6	900	Retip_predicted
1,2-Cyclohexanedicarboxylic acid, 4-methyl-	186.0892089	0	YWVFNWVZBAWOOY-UHFFFAOYSA-N	CC1CCC(C(C1)C(=O)O)C(=O)O	102.6	1020	Retip_predicted	238.2	900	Retip_predicted
1-Methylcyclohexane-1,2-dicarboxylic acid	186.0892089	0	PMUPSYZVABJEKC-UHFFFAOYSA-N	CC1(CCCCC1C(=O)O)C(=O)O	111	1020	Retip_predicted	223.8	900	Retip_predicted
Prolyl-Alanine	186.1004423	0	FELJDCNGZFDUNR-UHFFFAOYSA-N	CC(NC(=O)C1CCCN1)C(O)=O	410	1020	Retip_predicted	125	900	Retip_predicted
Alanylproline	186.1004423	0	WPWUFUBLGADILS-WDSKDSINSA-N	C[C@H](N)C(=O)N1CCC[C@H]1C(O)=O	416	1020	Retip_predicted	144	900	Retip_predicted
(all-E)-3,5,7-Tridecatriene-9,11-diyn-1-ol	186.1044651	0	CNMWTIVSNRLOLQ-ZUHOWUEJSA-N	CC#CC#CC=CC=CC=CCCO	221.4	1020	Retip_predicted	431.4	900	Retip_predicted
(E)-2-Tridecene-4,6,8-triyn-1-ol	186.1044651	0	FMSLWOPQZBZTPK-VAWYXSNFSA-N	CCCCC#CC#CC#CC=CCO	226.2	1020	Retip_predicted	471.6	900	Retip_predicted
cis-and trans-L-Mercapto-p-menthan-3-one	186.1078362	0	LCFWUUYRTYROGC-UHFFFAOYSA-N	CC(C)C1CCC(CC1=O)(C)S	37.8	1020	Retip_predicted	347.4	900	Retip_predicted
p-Mentha-8-thiol-3-one	186.1078362	0	RVOKNSFEAOYULQ-UHFFFAOYSA-N	CC1CCC(C(=O)C1)C(C)(C)S	60	1020	Retip_predicted	342.6	900	Retip_predicted
(3Z)-Decenoyl-[acp]	186.1078362	0	ZYIUUIOZMPZZHE-FPLPWBNLSA-N	CCCCCCC=CCC(=O)S	93	1020	Retip_predicted	470.4	900	Retip_predicted
Dec-9-enoyl-[acyl-carrier protein]	186.1078362	0	PZDIRVRVPNFWGZ-UHFFFAOYSA-N	C=CCCCCCCCC(=O)S	103.8	1020	Retip_predicted	468.6	900	Retip_predicted
Detomidine	186.1156984	0	RHDJRPPFURBGLQ-UHFFFAOYSA-N	CC1=C(C(=CC=C1)CC2=CN=CN2)C	104.4	1020	Retip_predicted	292.2	900	Retip_predicted
1-(1-Naphthyl)ethylenediamine	186.1156984	0	ZCUQOPGIJRGJDA-UHFFFAOYSA-N	C1=CC=C2C(=C1)C=CC=C2C(CN)N	217.8	1020	Retip_predicted	162.6	900	Retip_predicted
2-Methyltryptoline	186.1156984	0	JOFKCNJIUXPJAC-UHFFFAOYSA-N	CN1CCC2=C(C1)NC3=CC=CC=C23	226.2	1020	Retip_predicted	175.8	900	Retip_predicted
Calligonine	186.1156984	0	LPIJOZBIVDCQTE-MRVPVSSYSA-N	C[C@@H]1C2=C(CCN1)C3=CC=CC=C3N2	238.2	1020	Retip_predicted	181.2	900	Retip_predicted
N-(1-naphthyl)ethylenediamine	186.1156984	0	NULAJYZBOLVQPQ-UHFFFAOYSA-N	C1=CC=C2C(=C1)C=CC=C2NCCN	246.6	1020	Retip_predicted	186	900	Retip_predicted
2-Hexyl-5 or 6-keto-1,4-dioxane	186.1255944	0	KBOAQIXMCPQXIP-UHFFFAOYSA-N	CCCCCCC1COC(=O)CO1	42.6	1020	Retip_predicted	400.8	900	Retip_predicted
6-Hexyl-1,4-dioxan-2-one	186.1255944	0	DDMSZJBFTYIFQQ-UHFFFAOYSA-N	CCCCCCC1COCC(=O)O1	48.6	1020	Retip_predicted	394.8	900	Retip_predicted
2-Methylbutyl 3-hydroxy-2-methylidenebutanoate	186.1255944	0	BAAJXLRVWJHRQH-UHFFFAOYSA-N	CCC(C)COC(=O)C(=C)C(C)O	49.8	1020	Retip_predicted	348.6	900	Retip_predicted
3-Methylbutyl 3-hydroxy-2-methylidenebutanoate	186.1255944	0	URBTVTZTLQVLCO-UHFFFAOYSA-N	CC(C)CCOC(=O)C(=C)C(C)O	51.6	1020	Retip_predicted	364.2	900	Retip_predicted
Cyclohexyl propan-2-yl carbonate	186.1255944	0	VTDCYOLLYVAJSY-UHFFFAOYSA-N	CC(C)OC(=O)OC1CCCCC1	66	1020	Retip_predicted	463.8	900	Retip_predicted
(5R)-6-Hydroxy-5-isopropenyl-2-methylhexanoate	186.1255944	0	QJXGZJIBSSFJPK-YGPZHTELSA-N	CC(CC[C@H](CO)C(=C)C)C(=O)O	69.6	1020	Retip_predicted	250.2	900	Retip_predicted
(5S)-6-Hydroxy-5-isopropenyl-2-methylhexanoate	186.1255944	0	QJXGZJIBSSFJPK-GKAPJAKFSA-N	CC(CC[C@@H](CO)C(=C)C)C(=O)O	69.6	1020	Retip_predicted	250.2	900	Retip_predicted
(3R)-6-Hydroxy-3-isopropenyl-heptanoate	186.1255944	0	NQYDFAGFKCSWGI-YGPZHTELSA-N	CC(CC[C@H](CC(=O)O)C(=C)C)O	86.4	1020	Retip_predicted	276.6	900	Retip_predicted
(3S)-6-Hydroxy-3-isopropenyl-heptanoate	186.1255944	0	NQYDFAGFKCSWGI-GKAPJAKFSA-N	CC(CC[C@@H](CC(=O)O)C(=C)C)O	86.4	1020	Retip_predicted	276.6	900	Retip_predicted
3-Oxodecanoic acid	186.1255944	0	YXTHWTPUTHTODU-UHFFFAOYSA-N	CCCCCCCC(=O)CC(=O)O	106.2	1020	Retip_predicted	410.4	900	Retip_predicted
(1beta,2beta,5beta)-p-Menth-3-ene-1,2,5-triol	186.1255944	0	SYRVWXFZYGDVTF-UHFFFAOYSA-N	CC(C)C1=CC(C(CC1O)(C)O)O	109.8	1020	Retip_predicted	170.4	900	Retip_predicted
Ethyl (3R,5Z)-3-hydroxy-5-octenoate	186.1255944	0	UIWVSNIRNXLEKC-WAYWQWQTSA-N	CCC=CCC(CC(=O)OCC)O	123.6	1020	Retip_predicted	349.8	900	Retip_predicted
10-Hydroxydecenoic acid	186.1255944	0	QHBZHVUGQROELI-SOFGYWHQSA-N	C(CCCC=CC(=O)O)CCCO	130.8	1020	Retip_predicted	370.8	900	Retip_predicted
(E)-10-Hydroxy-8-decenoic acid	186.1255944	0	RCXJFGCVOBRFEH-FNORWQNLSA-N	C(CCCC(=O)O)CCC=CCO	132	1020	Retip_predicted	321	900	Retip_predicted
9-Formylnonanoic acid	186.1255944	0	FYURGFQVSMALOD-UHFFFAOYSA-N	C(CCCCC(=O)O)CCCC=O	133.8	1020	Retip_predicted	382.2	900	Retip_predicted
(1S,2S,4S,5R)-1,8-Epoxy-p-menthane-2,5-diol	186.1255944	0	RLNNVCTYJJOQLN-UHFFFAOYSA-N	CC1(C2CC(C(O1)(CC2O)C)O)C	135.6	1020	Retip_predicted	181.8	900	Retip_predicted
Epomediol	186.1255944	0	JSNQSLSBBZFGBM-UHFFFAOYSA-N	CC1(C2CC(C(O1)(C(C2)O)C)O)C	139.8	1020	Retip_predicted	188.4	900	Retip_predicted
2-Oxodecanoic acid	186.1255944	0	JBFDBSZCFDASAE-UHFFFAOYSA-N	CCCCCCCCC(=O)C(=O)O	140.4	1020	Retip_predicted	413.4	900	Retip_predicted
3-Hydroxy-5Z-octenyl acetate	186.1255944	0	WWZCBOHSNDHUER-PLNGDYQASA-N	CCC=CCC(CCOC(=O)C)O	142.8	1020	Retip_predicted	358.8	900	Retip_predicted
1,3,3-Trimethyl-2-oxabicyclo[2.2.2]octane-4,6-diol	186.1255944	0	PEWQMISWINPIPZ-UHFFFAOYSA-N	CC1(C2(CCC(O1)(C(C2)O)C)O)C	144	1020	Retip_predicted	191.4	900	Retip_predicted
6-Methyl-2-methylene-6-octene-1,3,8-triol	186.1255944	0	KSMRZTSAPKWVGY-YVMONPNESA-N	CC(=CCO)CCC(C(=C)CO)O	145.8	1020	Retip_predicted	205.8	900	Retip_predicted
3-[(3-Methylbutyl)nitrosoamino]-2-butanone	186.1368278	0	SJEKZTPKCBODER-UHFFFAOYSA-N	CC(C)CCN(C(C)C(=O)C)N=O	55.8	1020	Retip_predicted	207.6	900	Retip_predicted
1-Hydroxy-2,2,5,5-tetramethylpyrrolidine-3-carboxamide	186.1368278	0	UXDLYVBMRUIQCX-UHFFFAOYSA-N	CC1(CC(C(N1O)(C)C)C(=O)N)C	115.2	1020	Retip_predicted	130.2	900	Retip_predicted
Dimethyl pimelimidate	186.1368278	0	LRPQMNYCTSPGCX-UHFFFAOYSA-N	COC(=N)CCCCCC(=N)OC	138	1020	Retip_predicted	258	900	Retip_predicted
5,6-Dihydrochamazulene	186.1408506	0	WSGOYZPQRKZDIY-UHFFFAOYSA-N	CCC1=CCC(C2=CC=C(C2=C1)C)C	45	1020	Retip_predicted	473.4	900	Retip_predicted
7-Ethyl-3,6-dihydro-1,4-dimethylazulene	186.1408506	0	IYOUDNRQMJGGQI-UHFFFAOYSA-N	CCC1=CCC(=C2CC=C(C2=C1)C)C	45	1020	Retip_predicted	463.8	900	Retip_predicted
Propanoylagmatine	186.1480612	0	WVTOFVPEEGNUHR-UHFFFAOYSA-N	CCC(=O)NCCCCN=C(N)N	374.4	1020	Retip_predicted	141.6	900	Retip_predicted
6,6-Dimethoxy-2,5,5-trimethylhex-2-ene	186.1619799	0	RDHNTAXPFZIMDN-UHFFFAOYSA-N	CC(=CCC(C)(C)C(OC)OC)C	28.8	1020	Retip_predicted	428.4	900	Retip_predicted
1,1-Dimethylethyl heptanoic acid	186.1619799	0	WLUUTGIJNRNHRF-UHFFFAOYSA-N	CCCCCCC(=O)OC(C)(C)C	68	1020	Retip_predicted	463	900	Retip_predicted
2-Pentyl 2-methylpentanoate	186.1619799	0	CFWDCGXDJBSHMZ-UHFFFAOYSA-N	CCCC(C)C(=O)OC(C)CCC	75	1020	Retip_predicted	462	900	Retip_predicted
2-Hexyl-4,5-dimethyl-1,3-dioxolane	186.1619799	0	MTNLKAOONWIMIT-UHFFFAOYSA-N	CCCCCCC1OC(C(O1)C)C	91.8	1020	Retip_predicted	440.4	900	Retip_predicted
4-Methylpentyl isovalerate	186.1619799	0	UBSHDOVFGRHFJF-UHFFFAOYSA-N	CC(C)CCCOC(=O)CC(C)C	97.2	1020	Retip_predicted	451.8	900	Retip_predicted
Hexyl 2-methylbutyrate	186.1619799	0	YUECNVSODFDKOQ-UHFFFAOYSA-N	CCCCCCOC(=O)C(C)CC	104.4	1020	Retip_predicted	465	900	Retip_predicted
Octanal propyleneglycol acetal	186.1619799	0	PTJICCHLTNPHDB-UHFFFAOYSA-N	CCCCCCCC1OCC(O1)C	114.6	1020	Retip_predicted	446.4	900	Retip_predicted
Hexanoic acid, 2-methylbutyl ester	186.1619799	0	ZWMQVDONBUJJLL-UHFFFAOYSA-N	CCCCCC(=O)OCC(C)CC	119.4	1020	Retip_predicted	463.8	900	Retip_predicted
Heptyl isobutyrate	186.1619799	0	RFDUMBPGZUIKOG-UHFFFAOYSA-N	CCCCCCCOC(=O)C(C)C	124.2	1020	Retip_predicted	468	900	Retip_predicted
1-Methyloctyl acetate	186.1619799	0	GSUGVJOUDSLEBL-UHFFFAOYSA-N	CCCCCCCC(C)OC(=O)C	124.2	1020	Retip_predicted	469.8	900	Retip_predicted
Hexyl isovalerate	186.1619799	0	RSDDTPVXLMVLQE-UHFFFAOYSA-N	CCCCCCOC(=O)CC(C)C	127.2	1020	Retip_predicted	472.2	900	Retip_predicted
Isoamyl hexanoate	186.1619799	0	XVSZRAWFCDHCBP-UHFFFAOYSA-N	CCCCCC(=O)OCCC(C)C	138	1020	Retip_predicted	472.2	900	Retip_predicted
Isobutyl heptanoate	186.1619799	0	HXJOYVPESRRCDB-UHFFFAOYSA-N	CCCCCCC(=O)OCC(C)C	146.4	1020	Retip_predicted	472.8	900	Retip_predicted
2-Propyloctanoic acid	186.1619799	0	YCYMCMYLORLIJX-UHFFFAOYSA-N	CCCCCCC(CCC)C(=O)O	147.6	1020	Retip_predicted	468.6	900	Retip_predicted
Hexyl valerate	186.1619799	0	YERFHJZYNMRVLO-UHFFFAOYSA-N	CCCCCCOC(=O)CCCC	152	1020	Retip_predicted	487	900	Retip_predicted
4,8-Dimethylnonanoic acid	186.1619799	0	VZPIUNDOWLDCTC-UHFFFAOYSA-N	CC(C)CCCC(C)CCC(=O)O	152.4	1020	Retip_predicted	447.6	900	Retip_predicted
Nonyl Acetate	186.1619799	0	GJQIMXVRFNLMTB-UHFFFAOYSA-N	CCCCCCCCCOC(=O)C	152.4	1020	Retip_predicted	505.2	900	Retip_predicted
Methyl Decanoate	186.1619799	0	YRHYCMZPEVDGFQ-UHFFFAOYSA-N	CCCCCCCCCC(=O)OC	154.2	1020	Retip_predicted	511.2	900	Retip_predicted
Octyl propionate	186.1619799	0	CEQGYPPMTKWBIU-UHFFFAOYSA-N	CCCCCCCCOC(=O)CC	156	1020	Retip_predicted	486	900	Retip_predicted
Heptyl butyrate	186.1619799	0	JPQHLIYIQARLQM-UHFFFAOYSA-N	CCCCCCCOC(=O)CCC	157.8	1020	Retip_predicted	486.6	900	Retip_predicted
Pentyl Hexanoate	186.1619799	0	WRFZKAGPPQGDDQ-UHFFFAOYSA-N	CCCCCC(=O)OCCCCC	159.6	1020	Retip_predicted	488.4	900	Retip_predicted
Propyl octanoate	186.1619799	0	IDHBLVYDNJDWNO-UHFFFAOYSA-N	CCCCCCCC(=O)OCCC	159.6	1020	Retip_predicted	486	900	Retip_predicted
Butyl heptanoate	186.1619799	0	YPQSPODHFDGVAC-UHFFFAOYSA-N	CCCCCCC(=O)OCCCC	163.2	1020	Retip_predicted	487.8	900	Retip_predicted
Ethyl Nonanoate	186.1619799	0	BYEVBITUADOIGY-UHFFFAOYSA-N	CCCCCCCCC(=O)OCC	164.4	1020	Retip_predicted	486.6	900	Retip_predicted
8-Methyldecanoic acid	186.1619799	0	WGKCPRZDCLXOIQ-UHFFFAOYSA-N	CCC(C)CCCCCCC(=O)O	173.4	1020	Retip_predicted	466.8	900	Retip_predicted
4-Heptenal diethyl acetal, (4Z)-	186.1619799	0	BOALWZNGHWYCRG-FPLPWBNLSA-N	CCC=CCCC(OCC)OCC	175.8	1020	Retip_predicted	421.8	900	Retip_predicted
9-Methyldecanoic acid	186.1619799	0	VSAJTRPXXNCHGB-UHFFFAOYSA-N	CC(C)CCCCCCCC(=O)O	204.6	1020	Retip_predicted	477.6	900	Retip_predicted
Undecanoic acid	186.1619799	0	ZDPHROOEEOARMN-UHFFFAOYSA-N	CCCCCCCCCCC(O)=O	220	1020	Retip_predicted	478	900	Retip_predicted
Dipentylnitrosamine	186.1732133	0	OELWBYBVFOLSTA-UHFFFAOYSA-N	CCCCCN(CCCCC)N=O	147.6	1020	Retip_predicted	361.8	900	Retip_predicted
Nonylurea	186.1732133	0	UWOOQFOHVDZTOD-UHFFFAOYSA-N	CCCCCCCCCNC(=O)N	157.2	1020	Retip_predicted	340.2	900	Retip_predicted
1-[1-(2-Methoxyethyl)piperidin-3-YL]-N-methylmethanamine	186.1732133	0	PJCPPFOHZHGUJK-UHFFFAOYSA-N	CNCC1CCCN(C1)CCOC	267.6	1020	Retip_predicted	150.6	900	Retip_predicted
1-Decanol, 2,2-dimethyl-	186.1983655	0	OSJLCOMCKUOKDD-UHFFFAOYSA-N	CCCCCCCCC(C)(C)CO	149.4	1020	Retip_predicted	437.4	900	Retip_predicted
Dihexyl ether	186.1983655	0	BPIUIOXAFBGMNB-UHFFFAOYSA-N	CCCCCCOCCCCCC	217.2	1020	Retip_predicted	456.6	900	Retip_predicted
2-Butyl-1-octanol	186.1983655	0	XMVBHZBLHNOQON-UHFFFAOYSA-N	CCCCCCC(CO)CCCC	233	1020	Retip_predicted	468	900	Retip_predicted
Dodecanol	186.1983655	0	LQZZUXJYWNFBMV-UHFFFAOYSA-N	CCCCCCCCCCCCO	257	1020	Retip_predicted	473	900	Retip_predicted
4-Phenyl-3-furoxancarbonitrile	187.0381764	0	PMYJGTWUVVVOFO-UHFFFAOYSA-N	C1=CC=C(C=C1)C2=NO[N+](=C2C#N)[O-]	119.4	1020	Retip_predicted	279.6	900	Retip_predicted
1H-[1,2,4]oxadiazolo[4,3-a]quinoxalin-1-one	187.0381764	0	LZMHWZHOZLVYDL-UHFFFAOYSA-N	C1=CC=C2C(=C1)N=CC3=NOC(=O)N23	120.6	1020	Retip_predicted	211.2	900	Retip_predicted
2-(Acetamidomethylidene)succinic acid	187.0480724	0	CPBSBMPDIRRVGP-HYXAFXHYSA-N	CC(=O)NC=C(CC(=O)O)C(=O)O	259.2	1020	Retip_predicted	149.4	900	Retip_predicted
(2S,4S)-4-hydroxy-2,3,4,5-tetrahydropyridine-2,6-dicarboxylic acid	187.0480724	0	DVTPRYHENFBCII-IMJSIDKUSA-N	C1[C@@H](CC(=N[C@@H]1C(=O)O)C(=O)O)O	331.8	1020	Retip_predicted	100.2	900	Retip_predicted
1-(Malonylamino)cyclopropane-1-carboxylic cid	187.0480724	0	QXOQNNAWFUXKMH-UHFFFAOYSA-N	C1CC1(C(=O)O)NC(=O)CC(=O)O	365.4	1020	Retip_predicted	129	900	Retip_predicted
4-Amino-2-oxabicyclo[3.1.0]hexane-4,6-dicarboxylic acid	187.0480724	0	YASVRZWVUGJELU-UHFFFAOYSA-N	C1C(C2C(C2O1)C(=O)O)(C(=O)O)N	457.2	1020	Retip_predicted	130.2	900	Retip_predicted
(4S)-4-hydroxy-2,3,4,5-tetrahydro-(2S)-dipicolinate	187.0480724	-2	DVTPRYHENFBCII-IMJSIDKUSA-L	[H][C@@]1(O)CC(=N[C@@]([H])(C1)C([O-])=O)C([O-])=O	393.6	1020	Retip_predicted	98.4	900	Retip_predicted
Desethyl atrazine	187.062473	0	DFWFIQKMSFGDCQ-UHFFFAOYSA-N	CC(C)NC1=NC(=NC(=N1)N)Cl	124.2	1020	Retip_predicted	238.2	900	Retip_predicted
N-(2,5-Dihydroxyphenyl)pyridinium(1+)	187.0633285	1	BYQQTWROSPBRIU-UHFFFAOYSA-O	C1=CC=[N+](C=C1)C2=C(C=CC(=C2)O)O	242.4	1020	Retip_predicted	176.4	900	Retip_predicted
Indoleacrylic acid	187.0633285	0	PLVPPLCLBIEYEA-AATRIKPKSA-N	OC(=O)\C=C\C1=CNC2=C1C=CC=C2	131	1020	Retip_predicted	249	900	Retip_predicted
Amrinone	187.0745619	0	RNLQIBCLLYYYFJ-UHFFFAOYSA-N	C1=CN=CC=C1C2=CNC(=O)C(=C2)N	214.2	1020	Retip_predicted	166.2	900	Retip_predicted
3-hydroxy-N-(2-oxooxolan-3-yl)butanamide	187.0844579	0	FIXDIFPJOFIIEC-UHFFFAOYSA-N	CC(CC(=O)NC1CCOC1=O)O	144.6	1020	Retip_predicted	172.2	900	Retip_predicted
N-(3-(S)-Hydroxybutyryl)homoserine lactone	187.0844579	0	FIXDIFPJOFIIEC-ZBHICJROSA-N	C[C@@H](CC(=O)NC1CCOC1=O)O	144.6	1020	Retip_predicted	172.2	900	Retip_predicted
3-Hydroxy-C4-HSL	187.0844579	0	FIXDIFPJOFIIEC-GDVGLLTNSA-N	CC(CC(=O)N[C@H]1CCOC1=O)O	144.6	1020	Retip_predicted	172.2	900	Retip_predicted
6-Acetamido-3-oxohexanoic acid	187.0844579	0	GICCYAKQXAHHKY-UHFFFAOYSA-N	CC(=O)NCCCC(=O)CC(=O)O	219	1020	Retip_predicted	186	900	Retip_predicted
6-Acetamido-2-oxohexanoic acid	187.0844579	0	NGCXIFFZXAZRAF-UHFFFAOYSA-N	CC(=O)NCCCCC(=O)C(=O)O	220.2	1020	Retip_predicted	164.4	900	Retip_predicted
N-acetyl-6-oxo-L-norleucine	187.0844579	0	CRVYRJLIQHSUOQ-ZETCQYMHSA-N	CC(=O)N[C@@H](CCCC=O)C(=O)O	305.4	1020	Retip_predicted	150	900	Retip_predicted
(3R)-5-Guanidino-3-methyl-2-oxopentanoate;~(3R)-5-Carbamimidamido-3-methyl-2-oxopentanoate	187.0956913	0	HLXRGRMMMNFZHD-SCSAIBSYSA-N	C[C@H](CCNC(=N)N)C(=O)C(=O)O	395.4	1020	Retip_predicted	134.4	900	Retip_predicted
6-Guanidino-2-oxocaproic acid	187.0956913	0	OFEGDEMQQFIEPP-UHFFFAOYSA-N	C(CCN=C(N)N)CC(=O)C(=O)O	402	1020	Retip_predicted	121.8	900	Retip_predicted
5-(5-methyl-2-furyl)-2,3-dihydro-1H-pyrrolizine	187.099714	0	SEBQZNHXPWYZSW-UHFFFAOYSA-N	CC1=CC=C(O1)C2=CC=C3N2CCC3	96	1020	Retip_predicted	281.4	900	Retip_predicted
Molinate	187.1030852	0	DEDOPGXGGQYYMW-UHFFFAOYSA-N	CCSC(=O)N1CCCCCC1	61.8	1020	Retip_predicted	299.4	900	Retip_predicted
Pivagabine	187.1208434	0	SRPNQDXRVRCTNK-UHFFFAOYSA-N	CC(C)(C)C(=O)NCCCC(=O)O	109.8	1020	Retip_predicted	209.4	900	Retip_predicted
1-Hydroxy-2,2,5,5-tetramethylpyrrolidine-3-carboxylic acid	187.1208434	0	CLKPVQZFNYXFCY-UHFFFAOYSA-N	CC1(CC(C(N1O)(C)C)C(=O)O)C	121.8	1020	Retip_predicted	158.4	900	Retip_predicted
N-Heptanoylglycine	187.1208434	0	RNFCYFVPNIXAHP-UHFFFAOYSA-N	CCCCCCC(O)=NCC(O)=O	196	1020	Retip_predicted	196	900	Retip_predicted
8-Amino-7-oxononanoic acid	187.1208434	0	GUAHPAJOXVYFON-ZETCQYMHSA-N	C[C@H](N)C(=O)CCCCCC(O)=O	283	1020	Retip_predicted	167	900	Retip_predicted
7-Keto-8-Aminopelargonic Acid	187.1208434	0	GUAHPAJOXVYFON-UHFFFAOYSA-N	CC(C(=O)CCCCCC(=O)O)N	283.2	1020	Retip_predicted	167.4	900	Retip_predicted
L-Valine, N-(2-hydroxy-3-butenyl)-	187.1208434	0	JKTAZDIARLXYPE-UHFFFAOYSA-N	CC(C)C(C(=O)O)NCC(C=C)O	363	1020	Retip_predicted	138.6	900	Retip_predicted
(E)-2-Butenyl-4-methyl-threonine	187.1208434	0	RPALEGQGCGCFCX-FIWMUJSFSA-N	CC=CC[C@@H](C)[C@H]([C@@H](C(=O)O)N)O	384.6	1020	Retip_predicted	159.6	900	Retip_predicted
(2S)-6-amino-2-(2-iminoethylamino)hexanoic Acid	187.1320768	0	NNRMAICNBIUGOW-UHFFFAOYSA-N	C(CCN)CC(C(=O)O)NCC=N	499.2	1020	Retip_predicted	106.2	900	Retip_predicted
2-Amino-6-(1-aminoethylideneamino)hexanoic acid	187.1320768	0	ONYFNWIHJBLQKE-UHFFFAOYSA-N	CC(=NCCCCC(C(=O)O)N)N	510.6	1020	Retip_predicted	111.6	900	Retip_predicted
n6-Iminoethyl-l-lysine	187.1320768	0	FOFYPECJVAGEIX-UHFFFAOYSA-N	C(CCNCC=N)CC(C(=O)O)N	519	1020	Retip_predicted	108.6	900	Retip_predicted
2-(4-Isobutylphenyl)propiononitrile	187.1360995	0	PKQKHWNHCKNYSW-UHFFFAOYSA-N	CC(C)CC1=CC=C(C=C1)C(C)C#N	91.2	1020	Retip_predicted	429.6	900	Retip_predicted
Deprenyl	187.1360995	0	MEZLKOACVSPNER-UHFFFAOYSA-N	CC(CC1=CC=CC=C1)N(C)CC#C	94.8	1020	Retip_predicted	333	900	Retip_predicted
1,2,3,6-Tetrahydro-1-methyl-4-(2-methylphenyl)pyridine	187.1360995	0	BORHNVHYIYTKKC-UHFFFAOYSA-N	CC1=CC=CC=C1C2=CCN(CC2)C	122.4	1020	Retip_predicted	270.6	900	Retip_predicted
N1-Acetylspermidine	187.1684623	0	MQTAVJHICJWXBR-UHFFFAOYSA-N	CC(=O)NCCCNCCCCN	356	1020	Retip_predicted	137	900	Retip_predicted
N8-Acetylspermidine	187.1684623	0	FONIWJIDLJEJTL-UHFFFAOYSA-N	CC(=O)NCCCCNCCCN	532	1020	experimental	137	900	Retip_predicted
1-{4-[(3-Aminopropyl)amino]butyl}guanidine	187.1796957	0	XYCUJKFFVBCJEF-UHFFFAOYSA-N	C(CCN=C(N)N)CNCCCN	459	1020	Retip_predicted	120	900	Retip_predicted
Lenthionine	187.8916551	0	DZKOKXZNCDGVRY-UHFFFAOYSA-N	C1SSCSSS1	159.6	1020	Retip_predicted	269.4	900	Retip_predicted
2,3-Dimercapto-1-propanesulfonic acid	187.9635571	0	JLVSRWOIZZXQAD-UHFFFAOYSA-N	C(C(CS(=O)(=O)O)S)S	278.4	1020	Retip_predicted	170.4	900	Retip_predicted
3-Dimercapto-1-propane sulfonic acid	187.9635571	0	NGSBYAPMABPOJP-UHFFFAOYSA-N	C(CS(=O)(=O)O)C(S)S	296.4	1020	Retip_predicted	177	900	Retip_predicted
Perflutren	187.9872258	0	QYSGYZVSCZSLHT-UHFFFAOYSA-N	C(C(F)(F)F)(C(F)(F)F)(F)F	108	1020	Retip_predicted	383.4	900	Retip_predicted
o-Cresol sulfate	188.0143297	0	CYGSXDXRHXMAOV-UHFFFAOYSA-N	CC1=C(OS(O)(=O)=O)C=CC=C1	175	1020	Retip_predicted	256	900	Retip_predicted
4-(Hydroxymethyl)benzenesulfonic acid	188.0143297	0	VVQVMHASNBSOOC-UHFFFAOYSA-N	C1=CC(=CC=C1CO)S(=O)(=O)O	175.8	1020	Retip_predicted	183	900	Retip_predicted
p-Cresol sulfate	188.0143297	0	WGNAKZGUSRVWRH-UHFFFAOYSA-N	CC1=CC=C(OS(O)(=O)=O)C=C1	199	1020	Retip_predicted	259	900	Retip_predicted
Benzyl sulfate	188.0143297	0	CZNJCCVKDVCRKF-UHFFFAOYSA-N	C1=CC=C(C=C1)COS(=O)(=O)O	244.8	1020	Retip_predicted	229.2	900	Retip_predicted
o-Cresol, dihydrogen phosphate	188.0238454	0	HUJOGFUFUMBXPL-UHFFFAOYSA-N	CC1=CC=CC=C1OP(=O)(O)O	252	1020	Retip_predicted	265.8	900	Retip_predicted
Tetranorbiotin	188.0255631	0	ZYTPHRLFUPVWJX-YVZJFKFKSA-N	C1[C@H]2[C@@H]([C@@H](S1)C(=O)O)NC(=O)N2	252.6	1020	Retip_predicted	155.4	900	Retip_predicted
(2E)-2-(methoxycarbonylmethyl)but-2-enedioic acid	188.032088	0	MRNZYUAGJLJQAM-DUXPYHPUSA-N	COC(=O)CC(=CC(=O)O)C(=O)O	202.2	1020	Retip_predicted	174	900	Retip_predicted
cis-2-Methylaconitate	188.032088	0	NUZLRKBHOBPTQV-ARJAWSKDSA-N	CC(=C(CC(=O)O)C(=O)O)C(=O)O	210	1020	Retip_predicted	171	900	Retip_predicted
(2E)-but-2-ene-1,2,3-tricarboxylic acid	188.032088	0	NUZLRKBHOBPTQV-ONEGZZNKSA-N	CC(=C(CC(=O)O)C(=O)O)C(=O)O	210	1020	Retip_predicted	171	900	Retip_predicted
(2E)-3-(methoxycarbonyl)pent-2-enedioic acid	188.032088	0	BRYKYSQCLNCYQW-DUXPYHPUSA-N	COC(=O)C(=CC(=O)O)CC(=O)O	217.2	1020	Retip_predicted	174	900	Retip_predicted
But-1-ene-1,2,4-tricarboxylic acid	188.032088	0	BJYPZFUWWJSAKC-ARJAWSKDSA-N	C(CC(=O)O)C(=CC(=O)O)C(=O)O	227.4	1020	Retip_predicted	143.4	900	Retip_predicted
trans-Homoaconitate	188.032088	0	BJYPZFUWWJSAKC-ONEGZZNKSA-N	C(CC(=O)O)C(=CC(=O)O)C(=O)O	227.4	1020	Retip_predicted	143.4	900	Retip_predicted
Propyl 2-methyl-3-furyl disulfide	188.032957	0	YFPPCUTVJGGSQC-UHFFFAOYSA-N	CCCSSC1=C(OC=C1)C	80.4	1020	Retip_predicted	362.4	900	Retip_predicted
Propyl furfuryl disulfide	188.032957	0	YCXWJNAAXGVFED-UHFFFAOYSA-N	CCCSSCC1=CC=CO1	144	1020	Retip_predicted	346.2	900	Retip_predicted
Pydanon	188.0433214	0	BKVRQJSQZDTXCG-UHFFFAOYSA-N	C1C(=O)NNC(=O)C1(CC(=O)O)O	272.4	1020	Retip_predicted	123.6	900	Retip_predicted
IV 2 compound	188.0441904	0	BPBPYQWMFCTCNG-UHFFFAOYSA-N	CCC(C)SSC1=NC=CN1	113.4	1020	Retip_predicted	254.4	900	Retip_predicted
4',5'-Dihydropsoralen	188.0473441	0	VXGRJERITKFWPL-UHFFFAOYSA-N	C1COC2=C1C=C3C=CC(=O)OC3=C2	68.4	1020	Retip_predicted	325.2	900	Retip_predicted
Isoplumbagin	188.0473441	0	ZMOIGGHUSNHCAB-UHFFFAOYSA-N	CC1=CC(=O)C2=C(C1=O)C(=CC=C2)O	73.2	1020	Retip_predicted	266.4	900	Retip_predicted
Plumbagin	188.0473441	0	VCMMXZQDRFWYSE-UHFFFAOYSA-N	CC1=CC(=O)C2=C(C1=O)C=CC=C2O	75	1020	Retip_predicted	270.6	900	Retip_predicted
7-Methyljuglone	188.0473441	0	OZUSCVSONBBWOR-UHFFFAOYSA-N	CC1=CC2=C(C(=O)C=CC2=O)C(=C1)O	76.2	1020	Retip_predicted	266.4	900	Retip_predicted
1-Hydroxy-2-naphthoic acid	188.0473441	0	SJJCQDRGABAVBB-UHFFFAOYSA-N	C1=CC=C2C(=C1)C=CC(=C2O)C(=O)O	125.4	1020	Retip_predicted	329.4	900	Retip_predicted
3-Hydroxy-2-naphthoic acid	188.0473441	0	ALKYHXVLJMQRLQ-UHFFFAOYSA-N	C1=CC=C2C=C(C(=CC2=C1)C(=O)O)O	126.6	1020	Retip_predicted	345	900	Retip_predicted
2-Quinoxalinol, 3-methyl-, 2-formate	188.0585775	0	RIJMZVUQECECRQ-UHFFFAOYSA-N	CC1=NC2=CC=CC=C2N=C1OC=O	95.4	1020	Retip_predicted	197.4	900	Retip_predicted
4-Nitro-1-naphthylamine	188.0585775	0	BVPJPRYNQHAOPQ-UHFFFAOYSA-N	C1=CC=C2C(=C1)C(=CC=C2[N+](=O)[O-])N	97.8	1020	Retip_predicted	215.4	900	Retip_predicted
(-)-3-Cyanomethyl-3-hydroxy-1H-indol-2(3H)-one	188.0585775	0	IXOBWMNTICTXOJ-UHFFFAOYSA-N	C1=CC=C2C(=C1)C(C(=O)N2)(CC#N)O	127.8	1020	Retip_predicted	172.8	900	Retip_predicted
(Z)-1-(Methylthio)-5-phenyl-1-penten-3-yne	188.0659714	0	BQJDNQQWNLQSGB-XFFZJAGNSA-N	CSC=CC#CCC1=CC=CC=C1	112.2	1020	Retip_predicted	450	900	Retip_predicted
3-(3-Oxobutanoyloxy)butanoic acid	188.0684735	0	HPSXWFLUQVYJDN-UHFFFAOYSA-N	CC(CC(=O)O)OC(=O)CC(=O)C	150	1020	Retip_predicted	213	900	Retip_predicted
2-Oxosuberate	188.0684735	0	HAGOOZVJLSSXGZ-UHFFFAOYSA-N	C(CCC(=O)C(=O)O)CCC(=O)O	166.8	1020	Retip_predicted	166.2	900	Retip_predicted
Tetrahydro-2,5-furan-diacetic acid	188.0684735	0	CVYAVSIMBYOCGA-UHFFFAOYSA-N	OC(=O)CC1CCC(CC(O)=O)O1	202	1020	Retip_predicted	185	900	Retip_predicted
Tabtoxinine-delta-lactam	188.0797069	0	ROTDGSCRRKYCRZ-FFWSUHOLSA-N	C1C[C@@](C(=O)N[C@@H]1C(=O)O)(CN)O	439.8	1020	Retip_predicted	115.8	900	Retip_predicted
N-Acetylglutamine	188.0797069	0	KSMRODHGGIIXDV-YFKPBYRVSA-N	CC(=O)N[C@@H](CCC(N)=O)C(O)=O	491	1020	experimental	131	900	Retip_predicted
Glycylhydroxyproline	188.0797069	0	ZJQXGJBINIMBOY-UHNVWZDZSA-N	NCC(=O)N1C[C@H](O)C[C@H]1C(O)=O	508.2	1020	Retip_predicted	105.6	900	Retip_predicted
(2S)-2-amino-4-[(3S)-3-hydroxy-2-oxoazetidin-3-yl]butanoic acid	188.0797069	0	BSUXZTMOMIFYBF-FFWSUHOLSA-N	C1[C@](C(=O)N1)(CC[C@@H](C(=O)O)N)O	519.6	1020	Retip_predicted	113.4	900	Retip_predicted
gamma-Glutamylacetamide	188.0797069	0	HXMDSTNKNJXOSS-UHFFFAOYSA-N	C(CC(=O)CC(=O)N)C(C(=O)O)N	538.8	1020	Retip_predicted	99.6	900	Retip_predicted
2-((2S,4R)-4-Hydroxypyrrolidine-2-carboxamido)acetic acid	188.0797069	0	WFDSWNXTPKLLOT-UHFFFAOYSA-N	C1C(CNC1C(=O)NCC(=O)O)O	558.6	1020	Retip_predicted	102.6	900	Retip_predicted
3-Isobutylidenephthalide	188.0837296	0	LYSNVWBBICAAMS-YRNVUSSQSA-N	CC(C)C=C1C2=CC=CC=C2C(=O)O1	40.8	1020	Retip_predicted	435.6	900	Retip_predicted
Butylidenephthalide	188.0837296	0	WMBOCUXXNSOQHM-DHZHZOJOSA-N	CCCC=C1C2=CC=CC=C2C(=O)O1	41.4	1020	Retip_predicted	433.2	900	Retip_predicted
1(3H)-Isobenzofuranone, 3-butylidene-	188.0837296	0	WMBOCUXXNSOQHM-UHFFFAOYSA-N	CCCC=C1OC(=O)C2=CC=CC=C12	41.4	1020	Retip_predicted	433.2	900	Retip_predicted
(Z)-Butylidenephthalide	188.0837296	0	WMBOCUXXNSOQHM-FLIBITNWSA-N	CCCC=C1C2=CC=CC=C2C(=O)O1	41.4	1020	Retip_predicted	433.2	900	Retip_predicted
Trigoforin	188.0837296	0	KAFSSZHADPCOBG-UHFFFAOYSA-N	CC1=CC2=C(C=C1)C(=C(C(=O)O2)C)C	63	1020	Retip_predicted	391.2	900	Retip_predicted
cis-Allyl cinnamate	188.0837296	0	KCMITHMNVLRGJU-HJWRWDBZSA-N	C=CCOC(=O)C=CC1=CC=CC=C1	96.6	1020	Retip_predicted	451.2	900	Retip_predicted
(1S,2R)-3-Phenylcyclohexa-3,5-diene-1,2-diol	188.0837296	0	UMAHGMFKBJHGME-NWDGAFQWSA-N	C1=CC=C(C=C1)C2=CC=C[C@@H]([C@@H]2O)O	121.8	1020	Retip_predicted	248.4	900	Retip_predicted
(3S)-3-Hydroxy-L-enduracididine	188.0909402	0	RFBWLSHSKDHIQO-HZLVTQRSSA-N	[H][C@@]1([C@H](O)[C@H](N)C(=O)O)CNC(=N)N1	519	1020	Retip_predicted	105	900	Retip_predicted
3-(1H-indol-3-yl)propanamide	188.094963	0	OTVHXWFANORBAK-UHFFFAOYSA-N	C1=CC=C2C(=C1)C(=CN2)CCC(=O)N	84.6	1020	Retip_predicted	206.4	900	Retip_predicted
5-Hydroxytryptoline	188.094963	0	HASNCBJLQYTILW-UHFFFAOYSA-N	C1CNCC2=C1C3=C(N2)C=CC(=C3)O	252	1020	Retip_predicted	169.2	900	Retip_predicted
1,2,3,9-Tetrahydropyrrolo(2,1-B)Quinazolin-3-Ol	188.094963	0	YIICVSCAKJMMDJ-UHFFFAOYSA-N	C1CN2CC3=CC=CC=C3N=C2C1O	260.4	1020	Retip_predicted	144	900	Retip_predicted
Peganine	188.094963	0	YIICVSCAKJMMDJ-SNVBAGLBSA-N	C1CN2CC3=CC=CC=C3N=C2[C@@H]1O	260.4	1020	Retip_predicted	144	900	Retip_predicted
Ethyl 3-acetoxy-2-methylbutyrate	188.104859	0	KYWLAHNPWLJLDJ-UHFFFAOYSA-N	CCOC(=O)C(C)C(C)OC(=O)C	44.4	1020	Retip_predicted	277.8	900	Retip_predicted
Ethyl 2,4-dimethyl-1,3-dioxolane-2-acetate	188.104859	0	GSIXJEIRJVOUFB-UHFFFAOYSA-N	CCOC(=O)CC1(OCC(O1)C)C	51.6	1020	Retip_predicted	279.6	900	Retip_predicted
Methyl 5-acetoxyhexanoate	188.104859	0	XZGQJRXRXRYNRI-UHFFFAOYSA-N	CC(CCCC(=O)OC)OC(=O)C	86.4	1020	Retip_predicted	286.2	900	Retip_predicted
Butyl ethyl malonate	188.104859	0	IHVVZSPWQJWRDV-UHFFFAOYSA-N	CCCCOC(=O)CC(=O)OCC	96.6	1020	Retip_predicted	355.8	900	Retip_predicted
2,4-Dimethylpimelic acid	188.104859	0	TVWOTZQAXZHSLO-UHFFFAOYSA-N	CC(CCC(O)=O)CC(C)C(O)=O	100	1020	Retip_predicted	271	900	Retip_predicted
Nonate	188.104859	0	FNZSVEHJZREFPF-ZETCQYMHSA-N	CCCCC[C@@H](CC(O)=O)C(O)=O	103	1020	Retip_predicted	294	900	Retip_predicted
Diethyl methylsuccinate	188.104859	0	XHLXMRJWRKQMCP-UHFFFAOYSA-N	CCOC(=O)CC(C)C(=O)OCC	110.4	1020	Retip_predicted	276.6	900	Retip_predicted
Azelaic acid	188.104859	0	BDJRBEYXGGNYIS-UHFFFAOYSA-N	OC(=O)CCCCCCCC(O)=O	114	1020	Retip_predicted	287	900	experimental
3-Methylsuberic acid	188.104859	0	QIOYMVALOOEDDF-UHFFFAOYSA-N	CC(CCCCC(O)=O)CC(O)=O	118	1020	Retip_predicted	283	900	Retip_predicted
Diethyl glutarate	188.104859	0	OUWSNHWQZPEFEX-UHFFFAOYSA-N	CCOC(=O)CCCC(=O)OCC	120	1020	Retip_predicted	274.8	900	Retip_predicted
Eucommiol	188.104859	0	UALKMMWWGMFYEX-VXNVDRBHSA-N	C1[C@H]([C@@H](C(=C1CO)CO)CCO)O	222.6	1020	Retip_predicted	133.8	900	Retip_predicted
6-Acetamido-3-aminohexanoic acid	188.1160924	0	MBZWIPOSTWTKSV-UHFFFAOYSA-N	CC(=O)NCCCC(CC(=O)O)N	412.8	1020	Retip_predicted	161.4	900	Retip_predicted
(3S)-6-Acetamido-3-aminohexanoic acid	188.1160924	0	MBZWIPOSTWTKSV-ZETCQYMHSA-N	CC(=O)NCCC[C@@H](CC(=O)O)N	412.8	1020	Retip_predicted	161.4	900	Retip_predicted
Valylalanine	188.1160924	0	HSRXSKHRSXRCFC-WDSKDSINSA-N	CC(C)[C@H](N)C(=O)N[C@@H](C)C(O)=O	454	1020	Retip_predicted	128	900	Retip_predicted
Isoleucyl-Glycine	188.1160924	0	UCGDDTHMMVWVMV-UHFFFAOYSA-N	CCC(C)C(N)C(=O)NCC(O)=O	456	1020	Retip_predicted	125	900	Retip_predicted
Leucyl-Glycine	188.1160924	0	LESXFEZIFXFIQR-UHFFFAOYSA-N	CC(C)CC(N)C(=O)NCC(O)=O	460	1020	Retip_predicted	125	900	experimental
Glycyl-Isoleucine	188.1160924	0	KGVHCTWYMPWEGN-UHFFFAOYSA-N	CCC(C)C(N=C(O)CN)C(O)=O	460	1020	experimental	120	900	Retip_predicted
Alanylvaline	188.1160924	0	LIWMQSWFLXEGMA-WDSKDSINSA-N	CC(C)[C@H](NC(=O)[C@H](C)N)C(O)=O	460	1020	experimental	130	900	Retip_predicted
2-[(3-Amino-3-oxopropyl)amino]-3-methylbutanoic acid	188.1160924	0	BZEVQVJZLREGPF-UHFFFAOYSA-N	CC(C)C(C(=O)O)NCCC(=O)N	465	1020	Retip_predicted	135.6	900	Retip_predicted
alpha-Acetyllysine	188.1160924	0	BJTZATWAPRKXBV-UHFFFAOYSA-N	CC(=O)C(CCCCN)(C(=O)O)N	473.4	1020	Retip_predicted	126.6	900	Retip_predicted
N6-Acetyl-L-lysine	188.1160924	0	DTERQYGMUDWYAZ-ZETCQYMHSA-N	CC(=O)NCCCC[C@H](N)C(O)=O	482	1020	experimental	126	900	Retip_predicted
Glycylleucine	188.1160924	0	DKEXFJVMVGETOO-LURJTMIESA-N	CC(C)C[C@H](NC(=O)CN)C(O)=O	488	1020	experimental	132	900	Retip_predicted
N-alpha-Acetyl-L-lysine	188.1160924	0	VEYYWZRYIYDQJM-ZETCQYMHSA-N	CC(=O)N[C@@H](CCCCN)C(O)=O	489	1020	experimental	134	900	Retip_predicted
5-Amino-5-oxo-2-(trimethylazaniumyl)pentanoate	188.1160924	0	SVUYPUKGGQUPJH-UHFFFAOYSA-N	C[N+](C)(C)C(CCC(=O)N)C(=O)[O-]	491.4	1020	Retip_predicted	133.2	900	Retip_predicted
(3Z)-4-(2,3,6-trimethylphenyl)-3-buten-2-one	188.1201151	0	UABKUEYIQHSUFJ-WAYWQWQTSA-N	CC1=CC(=C(C(=C1)C=CC(=O)C)C)C	50.4	1020	Retip_predicted	429.6	900	Retip_predicted
3-Buten-2-one 1-(2,3,6-trimethyl phenyl)	188.1201151	0	KBGDCKHDBZJUKE-UHFFFAOYSA-N	CC1=C(C)C(CC(=O)C=C)=C(C)C=C1	53	1020	Retip_predicted	442	900	Retip_predicted
5-Methyl-2-phenyl-2-hexenal	188.1201151	0	YURDCJXYOLERLO-LCYFTJDESA-N	CC(C)CC=C(C=O)C1=CC=CC=C1	58.2	1020	Retip_predicted	471	900	Retip_predicted
(+/-)-2-Phenyl-4-methyl-2-hexenal	188.1201151	0	IOIWDGZFMUCYJR-UKTHLTGXSA-N	CCC(C)C=C(C=O)C1=CC=CC=C1	58.8	1020	Retip_predicted	466.2	900	Retip_predicted
1-H-Inden-1-one,2,3-dihydro-3,3,5,6-tetramethyl	188.1201151	0	BXABKFVJTUQBMS-UHFFFAOYSA-N	CC1=CC2=C(C=C1C)C(C)(C)CC2=O	66	1020	Retip_predicted	395	900	Retip_predicted
2-Butyl-3-phenyl-2-propen-1-al	188.1201151	0	GFBCBQNBXRPRQD-RAXLEYEMSA-N	CCCCC(=CC1=CC=CC=C1)C=O	68.4	1020	Retip_predicted	476.4	900	Retip_predicted
Methyl 2-amino-5-carbamimidamidopentanoate	188.1273258	0	ZDLDXNCMJBOYJV-UHFFFAOYSA-N	COC(=O)C(CCCN=C(N)N)N	403.8	1020	Retip_predicted	127.8	900	Retip_predicted
(2S)-2-amino-5-(diaminomethylideneamino)-4-methylpentanoic acid	188.1273258	0	PBBWIAQSYZNWPA-UHFFFAOYSA-N	CC(CC(C(=O)O)N)CN=C(N)N	532.8	1020	Retip_predicted	110.4	900	Retip_predicted
(2S,3R)-2-amino-5-(diaminomethylideneamino)-3-methylpentanoic acid	188.1273258	0	VRWSVIUPXSFVFZ-UHNVWZDZSA-N	C[C@H](CCN=C(N)N)[C@@H](C(=O)O)N	538.2	1020	Retip_predicted	111.6	900	Retip_predicted
6-Methyl-arginine	188.1273258	0	XKCWNEVAXQCMGP-UHFFFAOYSA-N	CN(CCCC(C(=O)O)N)C(=N)N	539.4	1020	Retip_predicted	118.2	900	Retip_predicted
5-(Diaminomethylideneamino)-2-(methylamino)pentanoic acid	188.1273258	0	NTWVQPHTOUKMDI-UHFFFAOYSA-N	CNC(CCCN=C(N)N)C(=O)O	540	1020	Retip_predicted	104.4	900	Retip_predicted
Methylarginine	188.1273258	0	NTNWOCRCBQPEKQ-UHFFFAOYSA-N	CN=C(N)NCCCC(C(=O)O)N	549	1020	Retip_predicted	112.8	900	Retip_predicted
L-Targinine	188.1273258	0	NTNWOCRCBQPEKQ-YFKPBYRVSA-N	CNC(=N)NCCC[C@H](N)C(O)=O	553	1020	experimental	112	900	Retip_predicted
Homo-L-arginine	188.1273258	0	QUOGESRFPZDMMT-YFKPBYRVSA-N	N[C@@H](CCCCNC(N)=N)C(O)=O	560	1020	experimental	103	900	Retip_predicted
2-(3-methylbutyl)-1H-pyrrolo[2,3-b]pyridine	188.1313485	0	XBGGOCFKYZBURE-UHFFFAOYSA-N	CC(C)CCC1=CC2=C(N1)N=CC=C2	82.8	1020	Retip_predicted	310.8	900	Retip_predicted
1,2,3,4,6,7,8,9-Octahydrophenazine	188.1313485	0	JYYRTWNCBVRKMN-UHFFFAOYSA-N	C1CCC2=C(C1)N=C3CCCCC3=N2	146.4	1020	Retip_predicted	150	900	Retip_predicted
Ipidacrine	188.1313485	0	YLUSMKAJIQOXPV-UHFFFAOYSA-N	C1CCC2=C(C1)C(=C3CCCC3=N2)N	171.6	1020	Retip_predicted	172.8	900	Retip_predicted
Fenproporex	188.1313485	0	IQUFSXIQAFPIMR-UHFFFAOYSA-N	CC(CC1=CC=CC=C1)NCCC#N	198	1020	Retip_predicted	207	900	Retip_predicted
Dimethyltryptamine	188.1313485	0	DMULVCHRPCFFGV-UHFFFAOYSA-N	CN(C)CCC1=CNC2=CC=CC=C12	199	1020	Retip_predicted	185	900	Retip_predicted
2,6-Dimethyl-7-octene-2,3,6-triol	188.1412445	0	CNYFGLAROLNGDG-UHFFFAOYSA-N	CC(C)(C(CCC(C)(C=C)O)O)O	77.4	1020	Retip_predicted	189.6	900	Retip_predicted
7-Methyl-3-methylene-1,6,7-octanetriol	188.1412445	0	FYRNCGDEPAEUMD-UHFFFAOYSA-N	CC(C)(C(CCC(=C)CCO)O)O	90	1020	Retip_predicted	190.2	900	Retip_predicted
6-Hydroxy-3,7-dimethyloctanoic acid	188.1412445	0	IQBGVZDRJBTLDN-UHFFFAOYSA-N	CC(C)C(CCC(C)CC(=O)O)O	99.6	1020	Retip_predicted	283.2	900	Retip_predicted
1,3-Dioxan-5-ol, 2-hexyl-	188.1412445	0	ZIWLHBBLQRQFSA-UHFFFAOYSA-N	CCCCCCC1OCC(CO1)O	105	1020	Retip_predicted	343.8	900	Retip_predicted
Heptanal 1,2-glyceryl acetal	188.1412445	0	TYRXGKKCQUIWGI-UHFFFAOYSA-N	CCCCCCC1OCC(O1)CO	106.8	1020	Retip_predicted	351	900	Retip_predicted
Ethyl 3-hydroxyoctanoate	188.1412445	0	VGWUJHSTGYCXQQ-UHFFFAOYSA-N	CCCCCC(CC(=O)OCC)O	126.6	1020	Retip_predicted	422.4	900	Retip_predicted
(1S,2S,4R,8R)-p-Menthane-1,2,9-triol	188.1412445	0	JHIDFPUXRICDSW-UHFFFAOYSA-N	CC(CO)C1CCC(C(C1)O)(C)O	133.2	1020	Retip_predicted	172.8	900	Retip_predicted
(1R,2R,4R,8R)-p-Menthane-2,8,9-triol	188.1412445	0	QOYJDVFOAJUXAR-UHFFFAOYSA-N	CC1CCC(CC1O)C(C)(CO)O	136.2	1020	Retip_predicted	169.8	900	Retip_predicted
2-Hydroxydecanoate	188.1412445	0	GHPVDCPCKSNJDR-VIFPVBQESA-N	CCCCCCCC[C@H](O)C(O)=O	137	1020	Retip_predicted	415	900	Retip_predicted
2-Hydroxydecanoic Acid	188.1412445	0	GHPVDCPCKSNJDR-UHFFFAOYSA-N	CCCCCCCCC(C(=O)O)O	137.4	1020	Retip_predicted	415.2	900	Retip_predicted
1-(Hydroxymethyl)-4-(2-hydroxypropan-2-yl)cyclohexan-1-ol	188.1412445	0	TVWCVYDBLMOUAI-UHFFFAOYSA-N	CC(C)(C1CCC(CC1)(CO)O)O	138.6	1020	Retip_predicted	178.2	900	Retip_predicted
5-Hydroxydecanoic acid	188.1412445	0	LMHJFKYQYDSOQO-UHFFFAOYSA-N	CCCCCC(CCCC(=O)O)O	141	1020	Retip_predicted	381.6	900	Retip_predicted
3-Hydroxycapric acid	188.1412445	0	FYSSBMZUBSBFJL-VIFPVBQESA-N	CCCCCCC[C@H](O)CC(O)=O	143	1020	Retip_predicted	406	900	Retip_predicted
3-hydroxydecanoic acid, (3R)-	188.1412445	0	FYSSBMZUBSBFJL-SECBINFHSA-N	CCCCCCC[C@H](CC(=O)O)O	143.4	1020	Retip_predicted	406.2	900	Retip_predicted
4-(2-Hydroxypropan-2-yl)-1-methylcyclohexane-1,2-diol	188.1412445	0	KANCZQSRUGHECB-UHFFFAOYSA-N	CC1(CCC(CC1O)C(C)(C)O)O	143.4	1020	Retip_predicted	180	900	Retip_predicted
10-Hydroxydecanoic Acid	188.1412445	0	YJCJVMMDTBEITC-UHFFFAOYSA-N	C(CCCCC(=O)O)CCCCO	144	1020	Retip_predicted	376.8	900	Retip_predicted
Nonanoic acid, 9-hydroxy-, methyl ester	188.1412445	0	RIZOOQYPYGPBOC-UHFFFAOYSA-N	COC(=O)CCCCCCCCO	149.4	1020	Retip_predicted	406.8	900	Retip_predicted
9-Hydroxydecanoic acid	188.1412445	0	UOQXHXSPGSKEGI-UHFFFAOYSA-N	CC(CCCCCCCC(=O)O)O	154.2	1020	Retip_predicted	384	900	Retip_predicted
tert-butyl N-(3-aminopropyl)-N-methylcarbamate	188.1524779	0	PNQYAMWGTGWJDW-UHFFFAOYSA-N	CC(C)(C)OC(=O)N(C)CCCN	234.6	1020	Retip_predicted	194.4	900	Retip_predicted
Propamocarb	188.1524779	0	WZZLDXDUQPOXNW-UHFFFAOYSA-N	CCCOC(=O)NCCCN(C)C	237.6	1020	Retip_predicted	192.6	900	Retip_predicted
7,8-Diaminononanoic acid	188.1524779	0	KCEGBPIYGIWCDH-UHFFFAOYSA-N	CC(C(CCCCCC(=O)O)N)N	334.2	1020	Retip_predicted	123	900	Retip_predicted
Laminine	188.1524779	0	MXNRLFUSFKVQSK-UHFFFAOYSA-N	C[N+](C)(C)CCCCC(C(=O)[O-])N	471.6	1020	Retip_predicted	136.2	900	Retip_predicted
N6,N6,N6-Trimethyl-L-lysine	188.1524779	0	MXNRLFUSFKVQSK-QMMMGPOBSA-N	C[N+](C)(C)CCCC[C@H](N)C([O-])=O	557	1020	experimental	136	900	Retip_predicted
Irene	188.1565006	0	GICIECWTEWJCRE-UHFFFAOYSA-N	CC1CCC2=C(C1(C)C)C=CC(=C2)C	58.8	1020	Retip_predicted	446.4	900	Retip_predicted
Congressane	188.1565006	0	ZICQBHNGXDOVJF-UHFFFAOYSA-N	C1C2CC3C4C1C5CC(C4)CC3C5C2	175.8	1020	Retip_predicted	379.8	900	Retip_predicted
N-[2-[2-(2-aminoethylamino)ethylamino]ethyl]acetamide	188.1637113	0	GMXQUOKWLVCFEG-UHFFFAOYSA-N	CC(=O)NCCNCCNCCN	393	1020	Retip_predicted	117.6	900	Retip_predicted
Nonanal dimethyl acetal	188.17763	0	LYLVOCPDQAOQKL-UHFFFAOYSA-N	CCCCCCCCC(OC)OC	198.6	1020	Retip_predicted	495.6	900	Retip_predicted
Norspermine	188.2000968	0	ZAXCZCOUDLENMH-UHFFFAOYSA-N	C(CN)CNCCCNCCCN	442.2	1020	Retip_predicted	119.4	900	Retip_predicted
2-Pyridyl hydroxymethane sulfonic acid	189.0095787	0	ABQCCSJVPWLMPL-UHFFFAOYSA-N	C1=CC=NC(=C1)OCS(=O)(=O)O	228.6	1020	Retip_predicted	158.4	900	Retip_predicted
Lanthionine ketimine	189.0095787	0	XIVVIYYWXOMYOD-UHFFFAOYSA-N	OC(=O)C1CSCC(=N1)C(O)=O	251	1020	Retip_predicted	143	900	Retip_predicted
2-aminophenol sulphate	189.0095787	0	VSTZVCJQGSLNLL-UHFFFAOYSA-N	NC1=CC=CC=C1OS(O)(=O)=O	292	1020	Retip_predicted	194	900	Retip_predicted
4-Aminophenyl phosphate	189.0190944	0	FXZCCINCKDATPA-UHFFFAOYSA-N	C1=CC(=CC=C1N)OP(=O)(O)O	432.6	1020	Retip_predicted	193.8	900	Retip_predicted
Urea aspartate	189.0385703	0	HNAOAZLUJIUOPO-UHFFFAOYSA-N	C1C(C(=O)ON(OC1=O)C(=O)N)N	378.6	1020	Retip_predicted	93.6	900	Retip_predicted
2-Amino-3-(3,5-dioxo-1,2,4-oxadiazolidin-2-yl)propanoic acid	189.0385703	0	ASNFTDCKZKHJSW-UHFFFAOYSA-N	C(C(C(=O)O)N)N1C(=O)NC(=O)O1	516.6	1020	Retip_predicted	126	900	Retip_predicted
Quisqualic Acid	189.0385703	0	ASNFTDCKZKHJSW-REOHCLBHSA-N	C([C@@H](C(=O)O)N)N1C(=O)NC(=O)O1	516.6	1020	Retip_predicted	126	900	Retip_predicted
1-Nitronaphthalene-7,8-oxide	189.0425931	0	JBECFHRNFSQXPM-UHFFFAOYSA-N	C1=CC2=C(C3C(O3)C=C2)C(=C1)[N+](=O)[O-]	77.4	1020	Retip_predicted	265.8	900	Retip_predicted
1-Nitronaphthalene-5,6-oxide	189.0425931	0	GSAMVXYBVGOJMK-UHFFFAOYSA-N	C1=CC2=C(C=CC3C2O3)C(=C1)[N+](=O)[O-]	86.4	1020	Retip_predicted	247.2	900	Retip_predicted
1-Acetylisatin	189.0425931	0	LPGDEHBASRKTDG-UHFFFAOYSA-N	CC(=O)N1C2=CC=CC=C2C(=O)C1=O	102	1020	Retip_predicted	217.8	900	Retip_predicted
|A-cyano-4-hydroxy-cinnamic acid	189.0425931	0	AFVLVVWMAFSXCK-YVMONPNESA-N	C1=CC(=CC=C1C=C(C#N)C(=O)O)O	108.6	1020	Retip_predicted	243.6	900	Retip_predicted
4-Quinolone-3-carboxylic acid	189.0425931	0	ILNJBIQQAIIMEY-UHFFFAOYSA-N	C1=CC=C2C(=C1)C(=O)C(=CN2)C(=O)O	189	1020	Retip_predicted	273	900	Retip_predicted
Indole-3-glyoxalic acid	189.0425931	0	DWLVFWDCSFTDOD-UHFFFAOYSA-N	C1=CC=C2C(=C1)C(=CN2)C(=O)C(=O)O	194.4	1020	Retip_predicted	212.4	900	Retip_predicted
3-Hydroxyquinaldic acid	189.0425931	0	WHKZBVQIMVUGIH-UHFFFAOYSA-N	C1=CC=C2C(=C1)C=C(C(=N2)C(=O)O)O	198.6	1020	Retip_predicted	205.2	900	Retip_predicted
2-Quinolone-3-carboxylic acid	189.0425931	0	XOQQVKDBGLYPGH-UHFFFAOYSA-N	C1=CC=C2C(=C1)C=C(C(=O)N2)C(=O)O	200.4	1020	Retip_predicted	261	900	Retip_predicted
2-Hydroxyquinoline-4-carboxylic acid	189.0425931	0	MFSHNFBQNVGXJX-UHFFFAOYSA-N	C1=CC=C2C(=C1)C(=CC(=O)N2)C(=O)O	225.6	1020	Retip_predicted	230.4	900	Retip_predicted
(E)-3-(4-hydroxyphenyl)-2-isocyanoprop-2-enoic acid	189.0425931	0	FGAAMKTYLMBGNP-RMKNXTFCSA-N	[C-]#[N+]C(=CC1=CC=C(C=C1)O)C(=O)O	268.8	1020	Retip_predicted	201.6	900	Retip_predicted
Kynurenic acid	189.0425931	0	HCZHHEIFKROPDY-UHFFFAOYSA-N	OC(=O)C1=CC(=O)C2=CC=CC=C2N1	369	1020	experimental	187	900	experimental
Nitrobenzodiazepine	189.0538265	0	VMGLACFXZWXTMP-UHFFFAOYSA-N	C1=CC=C2C(=C1)C=CC(=NN2)[N+](=O)[O-]	184.2	1020	Retip_predicted	256.2	900	Retip_predicted
Glutarylglycine	189.0637225	0	NBLKTRLPZFCMJG-UHFFFAOYSA-N	OC(=O)CCCC(=O)NCC(O)=O	389	1020	Retip_predicted	132	900	Retip_predicted
AminoDHQ	189.0637225	0	WEKGHNWYEFXAQP-SYTVJDICSA-N	C1[C@H]([C@@H](C(=O)C[C@]1(C(=O)O)O)O)N	447.6	1020	Retip_predicted	87	900	Retip_predicted
N-Acetyl-L-glutamic acid	189.0637225	0	RFMMMVDNIPUKGG-YFKPBYRVSA-N	CC(=O)N[C@@H](CCC(O)=O)C(O)=O	460	1020	experimental	133	900	Retip_predicted
(S)-2-amino-6-oxopimelic acid	189.0637225	0	UKCSFKLWNHUBDY-BYPYZUCNSA-N	C(C[C@@H](C(=O)O)N)CC(=O)C(=O)O	526.8	1020	Retip_predicted	108	900	Retip_predicted
6-(Methylthio)hexyl isothiocyanate	189.0645915	0	YIBXPFAXPUDDTK-UHFFFAOYSA-N	CSCCCCCCN=C=S	127.8	1020	Retip_predicted	415.8	900	Retip_predicted
4H-Pyrrolo2,1-d-1,3,5-dithiazine, tetrahydro-2,4-dimethyl-, 2S-(2alpha,4alpha,8abeta)-	189.0645915	0	OJEOXDLLIADRBL-UHFFFAOYSA-N	CC1N2CCCC2SC(S1)C	195	1020	Retip_predicted	177	900	Retip_predicted
Caracemide	189.0749558	0	JURAJLFHWXNPHG-UHFFFAOYSA-N	CC(=O)N(C(=O)NC)OC(=O)NC	213	1020	Retip_predicted	189.6	900	Retip_predicted
Citramide	189.0749558	0	MPQPXMRGNQJXGO-UHFFFAOYSA-N	C(C(=O)N)C(CC(=O)N)(C(=O)N)O	390	1020	Retip_predicted	102.6	900	Retip_predicted
Glycyl-glycyl-glycine	189.0749558	0	XKUKSGPZAADMRA-UHFFFAOYSA-N	C(C(=O)NCC(=O)NCC(=O)O)N	526.2	1020	Retip_predicted	107.4	900	Retip_predicted
alpha-Guanidinoglutaric acid	189.0749558	0	RHVVRMJOHATSPD-VKHMYHEASA-N	C(CC(=O)O)[C@@H](C(=O)O)N=C(N)N	542.4	1020	Retip_predicted	103.8	900	Retip_predicted
Asparaginyl-glycine	189.0749558	0	KLKHFFMNGWULBN-VKHMYHEASA-N	C([C@@H](C(=O)NCC(=O)O)N)C(=O)N	554.4	1020	Retip_predicted	95.4	900	Retip_predicted
Glycylasparagine	189.0749558	0	FUESBOMYALLFNI-UHFFFAOYSA-N	C(C(C(=O)O)NC(=O)CN)C(=O)N	559.8	1020	Retip_predicted	101.4	900	Retip_predicted
2-Methyl-2-phenylsuccinimide	189.0789786	0	UDESUGJZUFALAM-UHFFFAOYSA-N	CC1(CC(=O)NC1=O)C2=CC=CC=C2	49.2	1020	Retip_predicted	240.6	900	Retip_predicted
Indole-3-propionic acid	189.0789786	0	GOLXRNDWAUTYKT-UHFFFAOYSA-N	OC(=O)CCC1=CNC2=C1C=CC=C2	77	1020	experimental	229	900	Retip_predicted
Indole-3-methyl acetate	189.0789786	0	KTHADMDGDNYQRX-UHFFFAOYSA-N	COC(=O)CC1=CNC2=C1C=CC=C2	81	1020	Retip_predicted	286	900	Retip_predicted
1,3-Dimethylisoquinoline-6,8-diol	189.0789786	0	NFCOBHKSUZDTLE-UHFFFAOYSA-N	CC1=CC2=CC(=CC(=C2C(=N1)C)O)O	118.2	1020	Retip_predicted	189	900	Retip_predicted
6,7-Dimethoxyisoquinoline	189.0789786	0	JAJVYESKUNMYPN-UHFFFAOYSA-N	COC1=C(C=C2C=NC=CC2=C1)OC	135.6	1020	Retip_predicted	213	900	Retip_predicted
Prenylcysteine	189.0823497	0	PGSOFWOYBQXDSO-UHFFFAOYSA-N	CC(=CCNC(CS)C(=O)O)C	365.4	1020	Retip_predicted	156	900	Retip_predicted
2-Amino-3-[(3-methylbut-2-en-1-yl)sulfanyl]propanoic acid	189.0823497	0	ULHWZNASVJIOEM-UHFFFAOYSA-N	CC(=CCSCC(C(=O)O)N)C	403.8	1020	Retip_predicted	159.6	900	Retip_predicted
(R,S)-N-Nitroso Anatabine	189.090212	0	ZJOFAFWTOKDIFH-UHFFFAOYSA-N	C1C=CCN(C1C2=CN=CC=C2)N=O	94.8	1020	Retip_predicted	163.2	900	Retip_predicted
3-[(2R)-1-nitroso-3,4-dihydro-2H-pyridin-2-yl]pyridine	189.090212	0	DBDSNSPWDDZRQK-SNVBAGLBSA-N	C1C[C@@H](N(C=C1)N=O)C2=CN=CC=C2	99.6	1020	Retip_predicted	160.8	900	Retip_predicted
2-hydroxyhexanoylglycine	189.100108	0	YQMRIHFIEQHCOJ-UHFFFAOYSA-N	CCCCC(O)C(O)=NCC(O)=O	297	1020	Retip_predicted	146	900	Retip_predicted
N-lactoyl-Valine	189.100108	0	IJKKTQLUXOILBQ-ZBHICJROSA-N	C[C@@H](C(=O)NC(C(C)C)C(=O)O)O	319.2	1020	Retip_predicted	154.2	900	Retip_predicted
3-hydroxyhexanoylglycine	189.100108	0	AYNJYFWPCLXDNL-UHFFFAOYSA-N	CCCC(O)CC(O)=NCC(O)=O	341	1020	Retip_predicted	149	900	Retip_predicted
5-hydroxyhexanoylglycine	189.100108	0	YAFMZZZZHXVTEJ-UHFFFAOYSA-N	CC(O)CCCC(O)=NCC(O)=O	347	1020	Retip_predicted	145	900	Retip_predicted
4-hydroxyhexanoylglycine	189.100108	0	MRWDIRTUXFYBHJ-UHFFFAOYSA-N	CCC(O)CCC(O)=NCC(O)=O	348	1020	Retip_predicted	146	900	Retip_predicted
2-(Butylamido)-4-hydroxybutanoic acid	189.100108	0	FWULQXYJOANGSS-UHFFFAOYSA-N	CCCC(=O)NC(CCO)C(=O)O	348.6	1020	Retip_predicted	153	900	Retip_predicted
8-Methyl-8-azabicyclo[3.2.1]octane-1,2,3,4-tetrol	189.100108	0	GZDWTPRPLBRISA-UHFFFAOYSA-N	CN1C2CCC1(C(C(C2O)O)O)O	387	1020	Retip_predicted	109.2	900	Retip_predicted
1-Carboxyethylvaline	189.100108	0	MHWYRGPPKCKIQY-RITPCOANSA-N	CC(C)[C@H](N[C@H](C)C(O)=O)C(O)=O	395	1020	Retip_predicted	138	900	Retip_predicted
(2S)-2-[(R)-1-carboxyethylamino]pentanoic acid	189.100108	0	AMDDRMIFTJHJGD-RITPCOANSA-N	CCC[C@@H](C(=O)O)N[C@H](C)C(=O)O	400.2	1020	Retip_predicted	139.2	900	Retip_predicted
1-hydroxyhexanoylglycine	189.100108	0	MBBNCIKYWHIZGN-UHFFFAOYSA-N	CCCCC(NCC(O)=O)C(O)=O	404	1020	Retip_predicted	131	900	Retip_predicted
Castanospermine	189.100108	0	JDVVGAQPNNXQDW-TVNFTVLESA-N	C1CN2C[C@@H]([C@H]([C@@H]([C@H]2[C@H]1O)O)O)O	418.2	1020	Retip_predicted	90.6	900	Retip_predicted
Octahydroindolizine-1,6,7,8-tetrol	189.100108	0	JDVVGAQPNNXQDW-UHFFFAOYSA-N	C1CN2CC(C(C(C2C1O)O)O)O	418.2	1020	Retip_predicted	90.6	900	Retip_predicted
2-Amino-4-(tert-butoxy)-4-oxobutanoic acid	189.100108	0	MXWMFBYWXMXRPD-UHFFFAOYSA-N	CC(C)(C)OC(=O)CC(C(=O)O)N	427.2	1020	Retip_predicted	148.8	900	Retip_predicted
Alexine	189.100108	0	AIQMLBKBQCVDEY-DWOUCZDBSA-N	C1CN2[C@@H]([C@H]([C@@H]([C@@H]2[C@H]1O)O)O)CO	432.6	1020	Retip_predicted	93.6	900	Retip_predicted
Australine	189.100108	0	AIQMLBKBQCVDEY-OZRXBMAMSA-N	C1CN2[C@@H]([C@H]([C@@H]([C@H]2[C@H]1O)O)O)CO	432.6	1020	Retip_predicted	93.6	900	Retip_predicted
DIMBOA trihexose	189.100108	0	WTIGXLNNRAGPIV-UHFFFAOYSA-N	C[N+](C)(C)C(CCC(=O)O)C(=O)[O-]	463.8	1020	Retip_predicted	140.4	900	Retip_predicted
Homocitrulline	189.1113413	0	XIGSAGMEBXLVJJ-YFKPBYRVSA-N	N[C@@H](CCCCNC(N)=O)C(O)=O	524	1020	experimental	115	900	Retip_predicted
2-(Dimethylaminomethyl)-1-phenyl-prop-2-en-1-one	189.1153641	0	AWGQYDRZMTZRRG-UHFFFAOYSA-N	CN(C)CC(=C)C(=O)C1=CC=CC=C1	118.2	1020	Retip_predicted	239.4	900	Retip_predicted
1-Methyl-4-phenyl-1,2,3,6-tetrahydropyridine N-oxide	189.1153641	0	FZVSMNOAJGWONA-UHFFFAOYSA-N	C[N+]1(CCC(=CC1)C2=CC=CC=C2)[O-]	168.6	1020	Retip_predicted	219	900	Retip_predicted
1-(benzofuran-5-yl)-N-Methylpropan-2-aMine	189.1153641	0	ZOVRTIPCNFERHY-UHFFFAOYSA-N	CC(CC1=CC2=C(C=C1)OC=C2)NC	177	1020	Retip_predicted	249	900	Retip_predicted
Phenyl(piperidin-4-yl)methanone	189.1153641	0	DDRCHUGHUHZNKZ-UHFFFAOYSA-N	C1CNCCC1C(=O)C2=CC=CC=C2	199.2	1020	Retip_predicted	187.2	900	Retip_predicted
Eptam	189.1187352	0	GUVLYNGULCJVDO-UHFFFAOYSA-N	CCCN(CCC)C(=O)SCC	59.4	1020	Retip_predicted	339.6	900	Retip_predicted
8-Methylthiooctanaldoxime	189.1187352	0	XKNUDVRSFJJTNT-CSKARUKUSA-N	CSCCCCCCCC=NO	115.2	1020	Retip_predicted	378	900	Retip_predicted
2-Amino-4-[(4-aminobutyl)amino]butanoic acid	189.1477268	0	ICLFWLHIBPQMFT-UHFFFAOYSA-N	C(CCNCCC(C(=O)O)N)CN	568.8	1020	Retip_predicted	98.4	900	Retip_predicted
Tetraethylenepentamine	189.1953457	0	FAGUFWYHJQFNRV-UHFFFAOYSA-N	C(CNCCNCCNCCN)N	523.2	1020	Retip_predicted	91.2	900	Retip_predicted
Dimethyl pentasulfide	189.9073052	0	HFHOSCCMQJJVKR-UHFFFAOYSA-N	CSSSSSC	175.8	1020	Retip_predicted	337.8	900	Retip_predicted
1,2-Ethanedisulfonic Acid	189.9605799	0	AFAXGSQYZLGZPG-UHFFFAOYSA-N	C(CS(=O)(=O)O)S(=O)(=O)O	429.6	1020	Retip_predicted	156	900	Retip_predicted
2,3-Dihydroxybenzenesulfonic acid	189.9935943	0	VZYDKJOUEPFKMW-UHFFFAOYSA-N	C1=CC(=C(C(=C1)S(=O)(=O)O)O)O	139.2	1020	Retip_predicted	183.6	900	Retip_predicted
Dobesilic acid	189.9935943	0	IKQCSJBQLWJEPU-UHFFFAOYSA-N	C1=CC(=C(C=C1O)S(=O)(=O)O)O	151.8	1020	Retip_predicted	197.4	900	Retip_predicted
3,4-Dihydroxybenzenesulfonic acid	189.9935943	0	LTPDITOEDOAWRU-UHFFFAOYSA-N	C1=CC(=C(C=C1S(=O)(=O)O)O)O	219.6	1020	Retip_predicted	163.2	900	Retip_predicted
Pyrocatechol sulfate	189.9935943	0	MZPWKJZDOCIALD-UHFFFAOYSA-N	OC1=C(OS(O)(=O)=O)C=CC=C1	253	1020	Retip_predicted	199	900	Retip_predicted
Quinol sulfate	189.9935943	0	FPXPQMOQWJZYBL-UHFFFAOYSA-N	C1=CC(=CC=C1O)OS(=O)(=O)O	253.2	1020	Retip_predicted	198	900	Retip_predicted
Resorcinol sulfate	189.9935943	0	QQOGTJREOAHYMT-UHFFFAOYSA-N	C1=CC(=CC(=C1)OS(=O)(=O)O)O	264.6	1020	Retip_predicted	202.8	900	Retip_predicted
(4-Amino-3-pyridyl) hydrogen sulfate	190.0048277	0	UHYGMFPQJLJNNE-UHFFFAOYSA-N	C1=CN=CC(=C1N)OS(=O)(=O)O	393.6	1020	Retip_predicted	153	900	Retip_predicted
Hydroxycitric acid lactone, (-)-(P)	190.0113525	0	PFHZIWAVXDSFTB-UHFFFAOYSA-N	C1C(=O)OC(C1(C(=O)O)O)C(=O)O	288.6	1020	Retip_predicted	112.8	900	Retip_predicted
(S)-oxalosuccinic acid	190.0113525	0	UFSCUAXLTRFIDC-REOHCLBHSA-N	C([C@@H](C(=O)C(=O)O)C(=O)O)C(=O)O	318	1020	Retip_predicted	134.4	900	Retip_predicted
Oxalosuccinic acid	190.0113525	0	UFSCUAXLTRFIDC-UHFFFAOYSA-N	C(C(C(=O)C(=O)O)C(=O)O)C(=O)O	318	1020	Retip_predicted	134.4	900	Retip_predicted
cyclic- 3,4-O-oxalyl-L-threonate	190.0113525	-1	FTDFTFXOJYXVTH-UHFFFAOYSA-M	OC(C1COC(=O)C(=O)O1)C([O-])=O	283.8	1020	Retip_predicted	107.4	900	Retip_predicted
cyclic-2,3-O-oxalyl-L-threonate	190.0113525	-1	NKBSFRFTBUHMJF-UHFFFAOYSA-M	OCC1OC(=O)C(=O)OC1C([O-])=O	297.6	1020	Retip_predicted	111.6	900	Retip_predicted
Ayapin	190.0266087	0	MLQTZXHZYMNZJE-UHFFFAOYSA-N	C1OC2=C(O1)C=C3C(=C2)C=CC(=O)O3	72.6	1020	Retip_predicted	298.8	900	Retip_predicted
6-Formylumbelliferone	190.0266087	0	YYVVBACXPUHKFH-UHFFFAOYSA-N	C1=CC(=O)OC2=CC(=C(C=C21)C=O)O	86.4	1020	Retip_predicted	273	900	Retip_predicted
8H-1,3-Dioxolo(4,5-h)(1)benzopyran-8-one	190.0266087	0	OZRUEXJYRHKIJC-UHFFFAOYSA-N	C1OC2=C(O1)C3=C(C=C2)C=CC(=O)O3	94.8	1020	Retip_predicted	293.4	900	Retip_predicted
Naphthazarin	190.0266087	0	RQNVIKXOOKXAJQ-UHFFFAOYSA-N	C1=CC(=C2C(=O)C=CC(=O)C2=C1O)O	111	1020	Retip_predicted	254.4	900	Retip_predicted
2,8-Dihydroxy-1,4-naphthoquinone	190.0266087	0	IIHDTJRXBMXFDL-UHFFFAOYSA-N	C1=CC2=C(C(=C1)O)C(=O)C(=O)C=C2O	115.8	1020	Retip_predicted	211.2	900	Retip_predicted
2-Oxo-2H-chromene-4-carboxylic acid	190.0266087	0	DORZTUIRBJRLFD-UHFFFAOYSA-N	C1=CC=C2C(=C1)C(=CC(=O)O2)C(=O)O	174.6	1020	Retip_predicted	261	900	Retip_predicted
Chromocarb	190.0266087	0	RVMGXWBCQGAWBR-UHFFFAOYSA-N	C1=CC=C2C(=C1)C(=O)C=C(O2)C(=O)O	176.4	1020	Retip_predicted	231.6	900	Retip_predicted
4-Nitroquinoline-1-Oxide	190.0378421	0	YHQDZJICGQWFHK-UHFFFAOYSA-N	C1=CC=C2C(=C1)C(=CC=[N+]2[O-])[N+](=O)[O-]	81.6	1020	Retip_predicted	204	900	Retip_predicted
Nitroxoline	190.0378421	0	RJIWZDNTCBHXAL-UHFFFAOYSA-N	C1=CC2=C(C=CC(=C2N=C1)O)[N+](=O)[O-]	136.2	1020	Retip_predicted	198.6	900	Retip_predicted
1-Nitro-3,5-dinitroso-1,3,5-triazinane	190.0450527	0	HXLUHUHPTTZBCS-UHFFFAOYSA-N	C1N(CN(CN1N=O)[N+](=O)[O-])N=O	147.6	1020	Retip_predicted	172.8	900	Retip_predicted
2-O-Methylascorbic acid	190.047738	0	JBXPKMHATRSERD-WVZVXSGGSA-N	[H][C@@]1(OC(=O)C(OC)=C1O)[C@@H](O)CO	161	1020	Retip_predicted	143	900	Retip_predicted
2-Keto-5-epi-valiolone	190.047738	0	IDOATHBHHKGXKW-DSYKOEDSSA-N	C1C(=O)C(=O)[C@H]([C@@H]([C@@]1(CO)O)O)O	199.8	1020	Retip_predicted	97.8	900	Retip_predicted
1,4,5-Trihydroxy-5-hydroxymethyl-cyclohex-1-en-3-one	190.047738	0	LPGZCSYNTZEOIL-NKWVEPMBSA-N	C1C(=O)C(=C([C@@H]([C@@]1(CO)O)O)O)O	223.2	1020	Retip_predicted	120	900	Retip_predicted
2,4-Dihydroxyhept-2-enedioic acid	190.047738	0	APNIDHDQYISZAE-HYXAFXHYSA-N	C(CC(=O)O)C(C=C(C(=O)O)O)O	286.2	1020	Retip_predicted	129.6	900	Retip_predicted
4-Hydroxy-2-oxoheptanedioic acid	190.047738	0	HNOAJOYERZTSNK-UHFFFAOYSA-N	C(CC(=O)O)C(CC(=O)C(=O)O)O	310.8	1020	Retip_predicted	122.4	900	Retip_predicted
4-Hydroxy-4-methyl-2-oxohexanedioic acid	190.047738	0	VSMPEEWSBJTSLD-UHFFFAOYSA-N	CC(CC(=O)C(=O)O)(CC(=O)O)O	313.8	1020	Retip_predicted	137.4	900	Retip_predicted
3-Dehydroquinic acid	190.047738	0	WVMWZWGZRAXUBK-SYTVJDICSA-N	O[C@@H]1C[C@@](O)(CC(=O)[C@H]1O)C(O)=O	328	1020	Retip_predicted	92	900	Retip_predicted
2-hydroxy-2-(2-oxopropyl)butanedioic Acid	190.047738	0	FBBVDCTXVFGXRW-UHFFFAOYSA-N	CC(=O)CC(CC(=O)O)(C(=O)O)O	345	1020	Retip_predicted	126.6	900	Retip_predicted
5-(Methylthio)-2-((methylthio)methyl)-2-pentenal	190.0486071	0	VVZWQNGEMWJSTM-XBXARRHUSA-N	CSCCC=C(CSC)C=O	80.4	1020	Retip_predicted	360	900	Retip_predicted
Carglumic acid	190.0589714	0	LCQLHJZYVOQKHU-VKHMYHEASA-N	NC(=O)N[C@@H](CCC(O)=O)C(O)=O	468	1020	experimental	125	900	Retip_predicted
N-carbamoylglutamic acid	190.0589714	0	LCQLHJZYVOQKHU-UHFFFAOYSA-N	C(CC(=O)O)C(C(=O)O)NC(=O)N	472.8	1020	Retip_predicted	125.4	900	Retip_predicted
beta-Asp-gly	190.0589714	0	ZTEDWFWBGPKUOD-UHFFFAOYSA-N	C(C(C(=O)O)N)C(=O)NCC(=O)O	530.4	1020	Retip_predicted	101.4	900	Retip_predicted
(3S)-3-amino-3-((carboxymethyl)carbamoyl)propanoic acid	190.0589714	0	JHFNSBBHKSZXKB-UHFFFAOYSA-N	C(C(C(=O)NCC(=O)O)N)C(=O)O	532.8	1020	Retip_predicted	103.2	900	Retip_predicted
Glycyl-dl-aspartic acid	190.0589714	0	SCCPDJAQCXWPTF-UHFFFAOYSA-N	C(C(C(=O)O)NC(=O)CN)C(=O)O	537	1020	Retip_predicted	103.2	900	Retip_predicted
2-Amino-4-((carboxycarbonyl)amino)butanoic acid, (2S)-	190.0589714	0	DSBZQNMJXKJWTO-VKHMYHEASA-N	C(CNC(=O)C(=O)O)[C@@H](C(=O)O)N	541.8	1020	Retip_predicted	98.4	900	Retip_predicted
4-Methyl-1-homopiperazinedithiocarboxylic acid	190.0598404	0	UMRORFKGYQPUGR-UHFFFAOYSA-N	CN1CCCN(CC1)C(=S)S	235.8	1020	Retip_predicted	163.8	900	Retip_predicted
7-Methoxy-6-methyl-2H-1-benzopyran-2-one	190.0629942	0	XROAZTOPXRDRAO-UHFFFAOYSA-N	CC1=CC2=C(C=C1OC)OC(=O)C=C2	52.8	1020	Retip_predicted	369.6	900	Retip_predicted
Coixinden A	190.0629942	0	XYQHDIQOTJVFDF-UHFFFAOYSA-N	COC1=CC2=C(C=C1)C(=O)C=C2OC	54	1020	Retip_predicted	320.4	900	Retip_predicted
7-Ethoxycoumarin	190.0629942	0	LIFAQMGORKPVDH-UHFFFAOYSA-N	CCOC1=CC2=C(C=C1)C=CC(=O)O2	60	1020	Retip_predicted	389.4	900	Retip_predicted
7-Hydroxy-2,5-dimethyl-4H-1-benzopyran-4-one	190.0629942	0	CRNGFKXWIYTEPH-UHFFFAOYSA-N	CC1=CC(=CC2=C1C(=O)C=C(O2)C)O	68.4	1020	Retip_predicted	342.6	900	Retip_predicted
(S)-2,3-Dihydro-5-hydroxy-2-methyl-1,4-naphthoquinone	190.0629942	0	ALPCEXCHMFUSAN-UHFFFAOYSA-N	CC1CC(=O)C2=C(C1=O)C=CC=C2O	72	1020	Retip_predicted	253.2	900	Retip_predicted
1,2,3,4-Tetrahydro-4-oxo-1-naphthoic acid	190.0629942	0	KTWAOLHYZNAOLN-UHFFFAOYSA-N	C1CC(=O)C2=CC=CC=C2C1C(=O)O	100.2	1020	Retip_predicted	250.2	900	Retip_predicted
Avenalumic acid	190.0629942	0	CYYTUYSFBHDJRH-ZPUQHVIOSA-N	C1=CC(=CC=C1C=CC=CC(=O)O)O	117.6	1020	Retip_predicted	300	900	Retip_predicted
methyl (2E,8E)-10-hydroxydeca-2,8-dien-4,6-diynoate	190.0629942	0	KDEVFRDBFLWTKI-CDJQDVQCSA-N	COC(=O)C=CC#CC#CC=CCO	150.6	1020	Retip_predicted	388.8	900	Retip_predicted
1,2-Dihydroxy-7-hydroxymethylnaphthalene	190.0629942	0	WJAGQFGIDQJIGK-UHFFFAOYSA-N	C1=CC(=CC2=C1C=CC(=C2O)O)CO	157.8	1020	Retip_predicted	190.8	900	Retip_predicted
Ethyl 4-(acetylthio)butyrate	190.0663653	0	AKUUBUQNHOTPHG-UHFFFAOYSA-N	CCOC(=O)CCCSC(=O)C	93.6	1020	Retip_predicted	289.8	900	Retip_predicted
2-Oxo-7-methylthioheptanoic acid	190.0663653	0	TWAIOPPFLZEXCO-UHFFFAOYSA-N	CSCCCCCC(=O)C(=O)O	160.2	1020	Retip_predicted	282	900	Retip_predicted
CID 157010146	190.0715475	0	XSMPCSLHFAWLCG-UHFFFAOYSA-M	CC(=O)C(C(CC(C(=O)[O-])[NH2+])O)O	520.8	1020	Retip_predicted	120.6	900	Retip_predicted
1-aci-nitro-2-(1H-indol-3-yl)ethane	190.0742276	0	LZEDEUNADWSJKX-UHFFFAOYSA-N	C1=CC=C2C(=C1)C(=CN2)CC=[N+](O)[O-]	97.8	1020	Retip_predicted	214.8	900	Retip_predicted
2,4-Dimethoxyquinazoline	190.0742276	0	RVZMPNMUBCAPQO-UHFFFAOYSA-N	COC1=NC(=NC2=CC=CC=C21)OC	109.2	1020	Retip_predicted	264.6	900	Retip_predicted
4-Methoxy-2,2'-bipyrrole-5-carboxaldehyde	190.0742276	0	MQCYELLGZFKAFD-UHFFFAOYSA-N	COC1=C(NC(=C1)C2=CC=CN2)C=O	121.8	1020	Retip_predicted	212.4	900	Retip_predicted
6-Hydroxy-1H-Indole-3-Acetamide	190.0742276	0	PGXXGODNTPWQHZ-UHFFFAOYSA-N	C1=CC2=C(C=C1O)NC=C2CC(=O)N	158.4	1020	Retip_predicted	162.6	900	Retip_predicted
[(E)-3-methylsulfanylbutan-2-ylideneamino] N-methylcarbamate	190.0775987	0	SFNPDDSJBGRXLW-WEVVVXLNSA-N	CC(C(=NOC(=O)NC)C)SC	42.6	1020	Retip_predicted	245.4	900	Retip_predicted
(1E)-2-methyl-2-(methylthio)propanal O-[(methylamino)carbonyl]oxime	190.0775987	0	QGLZXHRNAYXIBU-WEVVVXLNSA-N	CC(C)(C=NOC(=O)NC)SC	50.4	1020	Retip_predicted	259.2	900	Retip_predicted
[Protein] with 3-methyllanthionine crosslink	190.0775987	0	IAFHCZJQYUTGTP-XVMARJQXSA-N	C[C@@H]([C@H](C=O)N)SC[C@@H](C=O)N	352.8	1020	Retip_predicted	145.2	900	Retip_predicted
Diethyl malate	190.0841235	0	VKNUORWMCINMRB-UHFFFAOYSA-N	CCOC(=O)CC(C(=O)OCC)O	72.6	1020	Retip_predicted	208.8	900	Retip_predicted
(2-Hydroxyethyl) hydrogen adipate	190.0841235	0	YXCHMHANQUUDOV-UHFFFAOYSA-N	C(CCC(=O)OCCO)CC(=O)O	185.4	1020	Retip_predicted	188.4	900	Retip_predicted
(R)-3-[(R)-3-hydroxybutanoyloxy]butanoic acid	190.0841235	0	RILHUWWTCSDPAN-PHDIDXHHSA-N	C[C@H](CC(=O)O[C@H](C)CC(=O)O)O	190.2	1020	Retip_predicted	211.8	900	Retip_predicted
3-Hydroxysuberic acid	190.0841235	0	ARJZZFJXSNJKGR-UHFFFAOYSA-N	OC(CCCCC(O)=O)CC(O)=O	211	1020	Retip_predicted	191	900	Retip_predicted
L-Arginyl-[pcp]	190.0888321	0	PAIZIQAJCPDQBD-BYPYZUCNSA-N	C(C[C@@H](C(=O)S)N)CN=C(N)N	404.4	1020	Retip_predicted	141	900	Retip_predicted
Threonylalanine	190.0953569	0	VPZKQTYZIVOJDV-LMVFSUKVSA-N	C[C@@H](O)[C@H](N)C(=O)N[C@@H](C)C(O)=O	534	1020	Retip_predicted	122.4	900	Retip_predicted
Rhizobitoxine	190.0953569	0	SLUXPOIDTZWGCG-GONBATFASA-N	C([C@H](COC=C[C@@H](C(=O)O)N)N)O	539.4	1020	Retip_predicted	97.8	900	Retip_predicted
Alanylthreonine	190.0953569	0	BUQICHWNXBIBOG-LMVFSUKVSA-N	C[C@@H](O)[C@H](NC(=O)[C@H](C)N)C(O)=O	542	1020	Retip_predicted	119	900	Retip_predicted
N-(gamma-Glutamyl)ethanolamine	190.0953569	0	DGBJQQBLTDLFMF-UHFFFAOYSA-N	C(CC(=O)NCCO)C(C(=O)O)N	547.8	1020	Retip_predicted	108	900	Retip_predicted
Tabtoxin biosynthesis intermediate 4	190.0953569	0	RMQZKHYLCOUDCS-AKGZTFGVSA-N	C(CC(CN)C(=O)O)[C@@H](C(=O)O)N	547.8	1020	Retip_predicted	117.6	900	Retip_predicted
2-Amino-4-[(2-hydroxy-1-oxopropyl)amino]butanoic acid	190.0953569	0	BKHCIFAZUHUBPL-AKGZTFGVSA-N	CC(C(=O)NCC[C@@H](C(=O)O)N)O	553.8	1020	Retip_predicted	112.8	900	Retip_predicted
Diaminopimelic Acid	190.0953569	0	GMKMEZVLHJARHF-UHFFFAOYSA-N	C(CC(C(=O)O)N)CC(C(=O)O)N	566.4	1020	Retip_predicted	102.6	900	Retip_predicted
Diaminopimelic acid	190.0953569	0	GMKMEZVLHJARHF-WHFBIAKZSA-N	N[C@@H](CCC[C@H](N)C(O)=O)C(O)=O	593	1020	experimental	103	900	Retip_predicted
Dihydralazine	190.0966943	0	VQKLRVZQQYVIJW-UHFFFAOYSA-N	C1=CC=C2C(=C1)C(=NN=C2NN)NN	246.6	1020	Retip_predicted	127.8	900	Retip_predicted
(E)-Ligustilide	190.0993797	0	IQVQXVFMNOFTMU-DHZHZOJOSA-N	CCCC=C1C2=C(C=CCC2)C(=O)O1	33	1020	Retip_predicted	427.2	900	Retip_predicted
Ligustilide	190.0993797	0	IQVQXVFMNOFTMU-FLIBITNWSA-N	CCCC=C1C2=C(C=CCC2)C(=O)O1	33	1020	Retip_predicted	427.2	900	Retip_predicted
3-(2-Methylpropylidene)-3alpha,4-dihydro-1(3H)-isobenzofuranone	190.0993797	0	IVZVUDRUEPCTTL-YRNVUSSQSA-N	CC(C)C=C1C2CC=CC=C2C(=O)O1	33.6	1020	Retip_predicted	415.2	900	Retip_predicted
Butylphthalide	190.0993797	0	HJXMNVQARNZTEE-UHFFFAOYSA-N	CCCCC1C2=CC=CC=C2C(=O)O1	52.8	1020	Retip_predicted	430.8	900	Retip_predicted
3-Dimethylallyl-4-hydroxybenzaldehyde	190.0993797	0	XHFURSFUHFDPTB-UHFFFAOYSA-N	CC(=CCC1=C(C=CC(=C1)C=O)O)C	56.4	1020	Retip_predicted	374.4	900	Retip_predicted
Benzyl tiglate	190.0993797	0	QRGSTISKDZCDHV-XCVCLJGOSA-N	CC=C(C)C(=O)OCC1=CC=CC=C1	59.4	1020	Retip_predicted	445.2	900	Retip_predicted
Benzyl angelate	190.0993797	0	QRGSTISKDZCDHV-KMKOMSMNSA-N	CC=C(C)C(=O)OCC1=CC=CC=C1	59.4	1020	Retip_predicted	445.2	900	Retip_predicted
Prenyl benzoate	190.0993797	0	INVWRXWYYVMFQC-UHFFFAOYSA-N	CC(=CCOC(=O)C1=CC=CC=C1)C	63	1020	Retip_predicted	441	900	Retip_predicted
(2E)-3-Phenyl-2-propenyl propionate	190.0993797	0	KGDJMNKPBUNHGY-TWGQIWQCSA-N	CCC(=O)OCC=CC1=CC=CC=C1	84	1020	Retip_predicted	444	900	Retip_predicted
Propyl Cinnamate	190.0993797	0	OLLPXZHNCXACMM-CMDGGOBGSA-N	CCCOC(=O)C=CC1=CC=CC=C1	86.4	1020	Retip_predicted	451.8	900	Retip_predicted
3-Phenyl-propyl ester(2E)-2-Propenoic acid	190.0993797	0	OLLPXZHNCXACMM-HJWRWDBZSA-N	CCCOC(=O)C=CC1=CC=CC=C1	86.4	1020	Retip_predicted	451.8	900	Retip_predicted
1-Methylethyl (2Z)-3-phenyl-2-propenoate	190.0993797	0	RGACABDFLVLVCT-HJWRWDBZSA-N	CC(C)OC(=O)C=CC1=CC=CC=C1	88.2	1020	Retip_predicted	451.2	900	Retip_predicted
Precocene I	190.0993797	0	CPTJXGLQLVPIGP-UHFFFAOYSA-N	CC1(C=CC2=C(O1)C=C(C=C2)OC)C	89.4	1020	Retip_predicted	401.4	900	Retip_predicted
Ethone	190.0993797	0	SLDQOBRACOQXGE-QPJJXVBHSA-N	CCC(=O)C=CC1=CC=C(C=C1)OC	93	1020	Retip_predicted	358.8	900	Retip_predicted
(R)-3,7-Dimethyl-5-indanecarboxylic acid	190.0993797	0	YGZDWJVKOQPZDX-UHFFFAOYSA-N	CC1CCC2=C1C=C(C=C2C)C(=O)O	120.6	1020	Retip_predicted	435	900	Retip_predicted
2,6-Dimethyldeca-2,4,6,8-tetraenedial	190.0993797	0	NOURWHKLHSWPGX-KIUBFKPTSA-N	CC(=CC=CC=O)C=CC=C(C)C=O	123.6	1020	Retip_predicted	387.6	900	Retip_predicted
Isobutyl 3-methylthiobutyrate, (+-)-	190.1027508	0	RRGSLXQIRFOAEM-UHFFFAOYSA-N	CC(C)COC(=O)CC(C)SC	60	1020	Retip_predicted	416.4	900	Retip_predicted
3-(Methylthio)hexyl acetate	190.1027508	0	VIQXICKUKPVFRK-UHFFFAOYSA-N	CCCC(CCOC(=O)C)SC	61.2	1020	Retip_predicted	417	900	Retip_predicted
3-Mercaptoheptyl acetate	190.1027508	0	JWESHEXXXWDVAQ-UHFFFAOYSA-N	CCCCC(CCOC(=O)C)S	74.4	1020	Retip_predicted	414	900	Retip_predicted
(Carbamoylamino) (2R)-2,5-diaminopentanoate	190.1065903	0	RYCKWGFYMWDWJT-UHFFFAOYSA-N	C(CC(C(=O)ONC(=O)N)N)CN	454.2	1020	Retip_predicted	96	900	Retip_predicted
(3S)-3-Hydroxy-L-arginine	190.1065903	0	VIDUVSPOWYVZIC-IMJSIDKUSA-N	C(CN=C(N)N)[C@@H]([C@@H](C(=O)O)N)O	552.6	1020	Retip_predicted	121.2	900	Retip_predicted
N(5)-[(hydroxyamino)(imino)methyl]-L-ornithine	190.1065903	0	FQWRAVYMZULPNK-BYPYZUCNSA-N	C(C[C@@H](C(=O)O)N)CN=C(N)NO	555.6	1020	Retip_predicted	101.4	900	Retip_predicted
gamma-hydroxy-L-arginine	190.1065903	0	OPCBKDJCJYBGTQ-BKLSDQPFSA-N	C([C@@H](C(=O)O)N)C(CN=C(N)N)O	560.4	1020	Retip_predicted	98.4	900	Retip_predicted
gamma-Hydroxyarginine	190.1065903	0	OPCBKDJCJYBGTQ-UHFFFAOYSA-N	C(C(CN=C(N)N)O)C(C(=O)O)N	560.4	1020	Retip_predicted	98.4	900	Retip_predicted
5-Hydroxy-l-arginine	190.1065903	0	WWURQGFETAMJQN-WUCPZUCCSA-N	C(CC(N=C(N)N)O)[C@@H](C(=O)O)N	561.6	1020	Retip_predicted	104.4	900	Retip_predicted
(2S)-5-(diaminomethylideneamino)-2-(hydroxyamino)pentanoic Acid	190.1065903	0	WQFIAVZQVYASHZ-UHFFFAOYSA-N	C(CC(C(=O)O)NO)CN=C(N)N	564.6	1020	Retip_predicted	109.2	900	Retip_predicted
Cotinine methonium ion	190.1106131	1	VHRXFWHPQMABEK-UHFFFAOYSA-N	CN1C(CCC1=O)C2=C[N+](=CC=C2)C	258	1020	Retip_predicted	159.6	900	Retip_predicted
(R,S)-N-Ethylnorcotinine	190.1106131	0	QRIXADPHKWJYSA-UHFFFAOYSA-N	CCN1C(CCC1=O)C2=CN=CC=C2	108.6	1020	Retip_predicted	164.4	900	Retip_predicted
1H-Indole-3-ethanamine, N-methoxy-	190.1106131	0	IPDWWXSORFZFOB-UHFFFAOYSA-N	CONCCC1=CNC2=CC=CC=C21	130.2	1020	Retip_predicted	222	900	Retip_predicted
4,4'-Dimethylaminorex	190.1106131	0	NPILLHMQNMXXTL-UHFFFAOYSA-N	CC1C(OC(=N1)N)C2=CC=C(C=C2)C	171	1020	Retip_predicted	197.4	900	Retip_predicted
N-Methylserotonin	190.1106131	0	ASUSBMNYRHGZIG-UHFFFAOYSA-N	CNCCC1=CNC2=C1C=C(C=C2)O	211.8	1020	Retip_predicted	144	900	Retip_predicted
3-(1-Aminopropan-2-yl)-1H-indol-5-ol	190.1106131	0	RPGDCRNUJYFGLT-UHFFFAOYSA-N	CC(CN)C1=CNC2=C1C=C(C=C2)O	221.4	1020	Retip_predicted	151.8	900	Retip_predicted
alpha-Methyl-5-hydroxytryptamine	190.1106131	0	LYPCGXKCQDYTFV-UHFFFAOYSA-N	CC(CC1=CNC2=C1C=C(C=C2)O)N	229.8	1020	Retip_predicted	148.2	900	Retip_predicted
2-methyl-5-HT	190.1106131	0	WYWNEDARFVJQSG-UHFFFAOYSA-N	CC1=C(C2=C(N1)C=CC(=C2)O)CCN	232.8	1020	Retip_predicted	151.2	900	Retip_predicted
Alline	190.1106131	0	CBQYNPHHHJTCJS-UHFFFAOYSA-N	CN1CCC2(C1NC3=CC=CC=C32)O	239.4	1020	Retip_predicted	136.2	900	Retip_predicted
Tryptophanol	190.1106131	0	UDQCRUSSQAXPJY-UHFFFAOYSA-N	C1=CC=C2C(=C1)C(=CN2)CC(CO)N	261	1020	Retip_predicted	144.6	900	Retip_predicted
Citizin	190.1106131	0	ANJTVLIZGCUXLD-UHFFFAOYSA-N	C1C2CNCC1C3=CC=CC(=O)N3C2	271.8	1020	Retip_predicted	118.2	900	Retip_predicted
(1S,5S)-1,2,3,4,5,6-hexahydro-8H-1,5-methanopyrido[1,2-a][1,5]diazocin-8-one	190.1106131	0	ANJTVLIZGCUXLD-IUCAKERBSA-N	C1[C@H]2CNC[C@H]1C3=CC=CC(=O)N3C2	271.8	1020	Retip_predicted	118.2	900	Retip_predicted
Indantadol	190.1106131	0	MNLULKBKWKTZPE-UHFFFAOYSA-N	C1C(CC2=CC=CC=C21)NCC(=O)N	293.4	1020	Retip_predicted	151.8	900	Retip_predicted
5-Methoxytryptamine	190.1106131	0	JTEJPPKMYBDEMY-UHFFFAOYSA-N	COC1=CC2=C(NC=C2CCN)C=C1	299	1020	experimental	160	900	Retip_predicted
Prothiocarb	190.1139842	0	YRRBXJLFCBCKNW-UHFFFAOYSA-N	CCSC(=O)NCCCN(C)C	208.2	1020	Retip_predicted	203.4	900	Retip_predicted
beta-Damascenone	190.1357652	0	POIARNZEYGURDG-FNORWQNLSA-N	C\C=C\C(=O)C1=C(C)C=CCC1(C)C	14	1020	Retip_predicted	440	900	Retip_predicted
Megastigmatrienone	190.1357652	0	YKVWPZJHENXDAJ-VOTSOKGWSA-N	[H]\C(C=C)=C(\[H])C1C(C)=CC(=O)CC1(C)C	30	1020	Retip_predicted	401	900	Retip_predicted
3-Buten-2-one, 4-(2,6,6-trimethyl-1,3-cyclohexadien-1-yl)-	190.1357652	0	UWWCASOGCPOGJP-BQYQJAHWSA-N	CC1=C(C(CC=C1)(C)C)C=CC(=O)C	43.2	1020	Retip_predicted	416.4	900	Retip_predicted
Cyclamen aldehyde	190.1357652	0	ZFNVDHOSLNRHNN-UHFFFAOYSA-N	CC(C)C1=CC=C(C=C1)CC(C)C=O	52.2	1020	Retip_predicted	441.6	900	Retip_predicted
1,4,4,7a-Tetramethyl-1,4,5,7a-tetrahydro-2H-inden-2-one	190.1357652	0	KTDAEZJBJUWAPC-UHFFFAOYSA-N	CC1C(=O)C=C2C1(C=CCC2(C)C)C	52.8	1020	Retip_predicted	393.6	900	Retip_predicted
2-(3-Phenylpropyl)tetrahydrofuran	190.1357652	0	PBXKRPSGIACPQF-UHFFFAOYSA-N	C1CC(OC1)CCCC2=CC=CC=C2	121.2	1020	Retip_predicted	372.6	900	Retip_predicted
2-(Octylthio)ethanol	190.1391363	0	KXPXKNBDCUOENF-UHFFFAOYSA-N	CCCCCCCCSCCO	162	1020	Retip_predicted	466.8	900	Retip_predicted
1,4-Bis-(1,1-dimethylethyl)-benzene	190.1721507	0	OOWNNCMFKFBNOF-UHFFFAOYSA-N	CC(C)(C)C1=CC=C(C=C1)C(C)(C)C	45	1020	Retip_predicted	460	900	Retip_predicted
1,3-Di-tert-butylbenzene	190.1721507	0	ILNDSSCEZZFNGE-UHFFFAOYSA-N	CC(C)(C)C1=CC(=CC=C1)C(C)(C)C	48	1020	Retip_predicted	455	900	Retip_predicted
1-Ethyl-3,5-diisopropyl-benzene	190.1721507	0	HWWKORYFZUHZKW-UHFFFAOYSA-N	CCC1=CC(=CC(=C1)C(C)C)C(C)C	61	1020	Retip_predicted	468	900	Retip_predicted
2-Methyl-2-phenyl-undecane	190.1721507	0	CQMDBLRKZWOZIW-UHFFFAOYSA-N	[H]C1=C([H])C([H])=C(C([H])=C1[H])C(C([H])([H])[H])(C([H])([H])[H])C([H])([H])C(C([H])([H])[H])(C([H])([H])[H])C([H])([H])[H]	67	1020	Retip_predicted	475	900	Retip_predicted
Clopyralid	190.9540837	0	HUBANNPOLNYSAD-UHFFFAOYSA-N	C1=CC(=NC(=C1Cl)C(=O)O)Cl	139.2	1020	Retip_predicted	189	900	Retip_predicted
Clopidol	190.9904692	0	ZDPIZLCVJAAHHR-UHFFFAOYSA-N	CC1=C(C(=O)C(=C(N1)C)Cl)Cl	49.2	1020	Retip_predicted	243.6	900	Retip_predicted
5,6-Indolequinone-2-carboxylic acid	191.0218576	0	FXURFKFOPCZEKG-UHFFFAOYSA-N	C1=C2C=C(NC2=CC(=O)C1=O)C(=O)O	194.4	1020	Retip_predicted	184.8	900	Retip_predicted
2-Methyl-1,3-thiazolidine-2,4-dicarboxylic acid	191.0252288	0	JCAKCGQZNBEITC-UHFFFAOYSA-N	CC1(NC(CS1)C(=O)O)C(=O)O	387.6	1020	Retip_predicted	146.4	900	Retip_predicted
Brassicanal A	191.0404849	0	QSSMEVWVRIEBSR-UHFFFAOYSA-N	CSC1=C(C2=CC=CC=C2N1)C=O	37.8	1020	Retip_predicted	329.4	900	Retip_predicted
Isoidide mononitrate	191.042987	0	YWXYYJSYQOXTPL-UHFFFAOYSA-N	C1C(C2C(O1)C(CO2)O[N+](=O)[O-])O	205.2	1020	Retip_predicted	138.6	900	Retip_predicted
D-Glucaro-d-Lactam	191.042987	0	YEWOHTVJCCDCCS-UHFFFAOYSA-N	C1(C(C(NC(=O)C1O)C(=O)O)O)O	327.6	1020	Retip_predicted	112.8	900	Retip_predicted
gamma-Carboxyglutamate	191.042987	0	UHBYWPGGCSDKFX-UHFFFAOYSA-N	C(C(C(=O)O)C(=O)O)C(C(=O)O)N	489	1020	Retip_predicted	123.6	900	Retip_predicted
Nitrilotriacetic acid	191.042987	0	MGFYIUFZLHCRTH-UHFFFAOYSA-N	C(C(=O)O)N(CC(=O)O)CC(=O)O	493.8	1020	Retip_predicted	105.6	900	Retip_predicted
2-Amino-4-oxalooxybutanoic acid	191.042987	0	VKKDEHWBBKSWQQ-UHFFFAOYSA-N	C(COC(=O)C(=O)O)C(C(=O)O)N	544.2	1020	Retip_predicted	112.2	900	Retip_predicted
O-Oxalylhomoserine	191.042987	0	VKKDEHWBBKSWQQ-VKHMYHEASA-N	C(COC(=O)C(=O)O)[C@@H](C(=O)O)N	544.2	1020	Retip_predicted	112.2	900	Retip_predicted
2-Amino-4-hydroxy-6-formylpteridine	191.0443244	0	LLJAQDVNMGLRBD-UHFFFAOYSA-N	C1=C(N=C2C(=O)NC(=NC2=N1)N)C=O	289.8	1020	Retip_predicted	121.8	900	Retip_predicted
5-Phenyl-1,3-oxazinane-2,4-dione	191.0582431	0	YPIQXPKZXKWWSZ-UHFFFAOYSA-N	C1C(C(=O)NC(=O)O1)C2=CC=CC=C2	61.8	1020	Retip_predicted	286.2	900	Retip_predicted
1H-indol-3-yl 2-hydroxyacetate	191.0582431	0	NSFYHWNQKVBYMZ-UHFFFAOYSA-N	C1=CC=C2C(=C1)C(=CN2)OC(=O)CO	97.8	1020	Retip_predicted	214.8	900	Retip_predicted
5-Hydroxyindoleacetic acid	191.0582431	0	DUUGKQCEGZLZNO-UHFFFAOYSA-N	OC(=O)CC1=CNC2=C1C=C(O)C=C2	107	1020	experimental	200	900	Retip_predicted
Noroxyhydrastinine	191.0582431	0	VSOJKDUWYQCWFM-UHFFFAOYSA-N	C1CNC(=O)C2=CC3=C(C=C21)OCO3	108.6	1020	Retip_predicted	262.8	900	Retip_predicted
5,6-dihydroxy-3-methylquinolin-2(1H)-one	191.0582431	0	IYHQVDIUZANYNW-UHFFFAOYSA-N	CC1=CC2=C(C=CC(=C2O)O)NC1=O	111	1020	Retip_predicted	214.8	900	Retip_predicted
xi-2,3-Dihydro-2-oxo-1H-indole-3-acetic acid	191.0582431	0	ILGMGHZPXRDCCS-UHFFFAOYSA-N	OC(=O)CC1C(O)=NC2=C1C=CC=C2	121	1020	experimental	213	900	Retip_predicted
2-(5-hydroxy-1H-indol-2-yl)acetic acid	191.0582431	0	KCWQSNFJXVMEQC-UHFFFAOYSA-N	C1=CC2=C(C=C1O)C=C(N2)CC(=O)O	124.8	1020	Retip_predicted	217.8	900	Retip_predicted
3-Hydroxy-1H-indole-2-acetic acid	191.0582431	0	LUCMHWVFHHFPOM-UHFFFAOYSA-N	C1=CC=C2C(=C1)C(=C(N2)CC(=O)O)O	127.8	1020	Retip_predicted	240.6	900	Retip_predicted
2-(2-hydroxy-1H-indol-3-yl)acetic acid	191.0582431	0	CBECDMSAFNHLHY-UHFFFAOYSA-N	C1=CC=C2C(=C1)C(=C(N2)O)CC(=O)O	135	1020	Retip_predicted	217.8	900	Retip_predicted
5-Methoxyindole-2-carboxylic acid	191.0582431	0	YEBJVSLNUMZXRJ-UHFFFAOYSA-N	COC1=CC2=C(C=C1)NC(=C2)C(=O)O	139.8	1020	Retip_predicted	253.2	900	Retip_predicted
(2S)-3-(4-hydroxyphenyl)-2-isocyanopropanoic acid	191.0582431	0	YAVJAMZLLTZAJX-VIFPVBQESA-N	[C-]#[N+][C@@H](CC1=CC=C(C=C1)O)C(=O)O	292.2	1020	Retip_predicted	166.8	900	Retip_predicted
ethyl acetyl-L-cysteinate	191.0616143	0	MSMRAGNKRYVTCX-UHFFFAOYSA-N	CCOC(=O)C(CS)NC(=O)C	132	1020	Retip_predicted	207.6	900	Retip_predicted
N-Acetyl-L-methionine	191.0616143	0	XUYPXLNMDZIRQH-LURJTMIESA-N	CSCC[C@H](NC(C)=O)C(O)=O	194	1020	experimental	179	900	Retip_predicted
Isobutyryl-L-cysteine	191.0616143	0	BWBQXMAXLAHHTK-UHFFFAOYSA-N	CC(C)C(=O)NC(CS)C(=O)O	247.8	1020	Retip_predicted	169.2	900	Retip_predicted
Carbendazim	191.0694765	0	TWFZGCMQGLPBSX-UHFFFAOYSA-N	COC(=O)NC1=NC2=CC=CC=C2N1	100.8	1020	Retip_predicted	253.8	900	Retip_predicted
4-Phenylbutyl isothiocyanate	191.0768704	0	CCBQOLFAKKAMLD-UHFFFAOYSA-N	C1=CC=C(C=C1)CCCCN=C=S	75.6	1020	Retip_predicted	400.2	900	Retip_predicted
2-[(3S,4R,5R)-3,4,5,6-Tetrahydroxy-2-oxohexylidene]amine	191.0793725	0	LTLWJECMXHSCNI-FSDSQADBSA-N	CN=CC(=O)[C@H]([C@@H]([C@@H](CO)O)O)O	285.6	1020	Retip_predicted	114	900	Retip_predicted
2-Amino-5-epi-valiolone	191.0793725	0	NGDSVOUNTHIXSQ-HDLDFLEYSA-N	C1C(=O)C([C@H]([C@@H]([C@@]1(CO)O)O)O)N	393	1020	Retip_predicted	99	900	Retip_predicted
Calystegine C1	191.0793725	0	GGOJRYWHKVYFQK-UHFFFAOYSA-N	C1C(C2C(C(C(C1(N2)O)O)O)O)O	412.8	1020	Retip_predicted	91.8	900	Retip_predicted
2-amino-2,3,7-trideoxy-D-lyxo-hept-6-ulosonic acid	191.0793725	0	IFMHGOADXGYWMO-KVQBGUIXSA-N	CC(=O)[C@H]([C@@H](C[C@@H](C(=O)O)N)O)O	525	1020	Retip_predicted	114.6	900	Retip_predicted
Dihydro-2,4-dimethyl-6-(1-methylethyl)-4H-1,3,5-dithiazine	191.0802415	0	NOOYZCFJVKLILW-UHFFFAOYSA-N	CC1NC(SC(S1)C)C(C)C	183.6	1020	Retip_predicted	253.2	900	Retip_predicted
2-Isopropyl-4,6-dimethyldihydro-1,3,5-dithiazine	191.0802415	0	ZNOHVVXGIQIPAU-UHFFFAOYSA-N	CC1NC(SC(S1)C(C)C)C	188.4	1020	Retip_predicted	250.2	900	Retip_predicted
4-Hydroxycitrulline	191.0906059	0	WSFLFFUIEVIDJY-UHFFFAOYSA-N	C(C(CNC(=O)N)O)C(C(=O)O)N	567	1020	Retip_predicted	111	900	Retip_predicted
5-Methoxytryptophol	191.0946287	0	QLWKTGDEPLRFAT-UHFFFAOYSA-N	COC1=CC=C2NC=C(CCO)C2=C1	71	1020	experimental	201	900	Retip_predicted
Ephedroxane	191.0946287	0	MNYARIILPGRTQL-WPRPVWTQSA-N	C[C@H]1[C@H](OC(=O)N1C)C2=CC=CC=C2	73.2	1020	Retip_predicted	257.4	900	Retip_predicted
(E)-5-(3,4,5,6-Tetrahydro-3-pyridylidenemethyl)-2-furanmethanol	191.0946287	0	HKIPZBSQJPFABU-TWGQIWQCSA-N	C1CC(=CC2=CC=C(O2)CO)C=NC1	101.4	1020	Retip_predicted	164.4	900	Retip_predicted
3-(2-methylperoxyethyl)-1H-indole	191.0946287	0	WRULQSSKQAORKA-UHFFFAOYSA-N	COOCCC1=CNC2=CC=CC=C21	101.4	1020	Retip_predicted	240.6	900	Retip_predicted
4-amino-3-hydroxy-6-methylheptanethioic S-acid	191.0979998	0	VQLRGRRXGZBIBG-UHFFFAOYSA-N	CC(C)CC(C(CC(=O)S)O)N	282.6	1020	Retip_predicted	153	900	Retip_predicted
(2S)-2-amino-7-(methylsulfanyl)heptanoic acid	191.0979998	0	UKDJCWUSWYBRDM-ZETCQYMHSA-N	CSCCCCC[C@@H](C(=O)O)N	427.2	1020	Retip_predicted	170.4	900	Retip_predicted
Buthionine	191.0979998	0	LAXXPOJCFVMVAX-UHFFFAOYSA-N	CCCCSCCC(C(=O)O)N	429	1020	Retip_predicted	171	900	Retip_predicted
N-Nitrosoanabasine, (RS)-	191.105862	0	BXYPVKMROLGXJI-UHFFFAOYSA-N	C1CCN(C(C1)C2=CN=CC=C2)N=O	108.6	1020	Retip_predicted	156.6	900	Retip_predicted
4-Hydroxydebrisoquine	191.105862	0	AKFURXZANOMQBD-UHFFFAOYSA-N	NC(=N)N1CC(O)C2=C(C1)C=CC=C2	290	1020	Retip_predicted	143	900	Retip_predicted
2-[(2,3-Dihydroxypropyl)amino]-3-methylbutanoic acid	191.115758	0	XSRKHYQASYXTMX-UHFFFAOYSA-N	CC(C)C(C(=O)O)NCC(CO)O	466.8	1020	Retip_predicted	133.2	900	Retip_predicted
CID 221088	191.1170954	0	JWEGHNQHVNZGHA-UHFFFAOYSA-N	CCCCNC1=NC=NC2=C1C=NN2	101.4	1020	Retip_predicted	183.6	900	Retip_predicted
N,N-Diethyl-p-toluamide	191.1310142	0	PUZORFQMRDHKBT-UHFFFAOYSA-N	CCN(CC)C(=O)C1=CC=C(C=C1)C	47.4	1020	Retip_predicted	331.2	900	Retip_predicted
2-Methyl-N,N-diethylbenzamide	191.1310142	0	KUYQDJOFVBGZID-UHFFFAOYSA-N	CCN(CC)C(=O)C1=CC=CC=C1C	52.2	1020	Retip_predicted	335.4	900	Retip_predicted
N-(2,6-Diethylphenyl)acetamide	191.1310142	0	SNPZDXACCGIJNK-UHFFFAOYSA-N	CCC1=C(C(=CC=C1)CC)NC(=O)C	54	1020	Retip_predicted	298.2	900	Retip_predicted
n-Diethyl-m-toluamide	191.1310142	0	ZVRWNVUYVZNZDJ-UHFFFAOYSA-N	CCC(CC)C1=CC(=CC=C1)C(=O)N	65.4	1020	Retip_predicted	410.4	900	Retip_predicted
N,N-Diethylphenylacetamide	191.1310142	0	UXDAWVUDZLBBAM-UHFFFAOYSA-N	CCN(CC)C(=O)CC1=CC=CC=C1	78.6	1020	Retip_predicted	290.4	900	Retip_predicted
4-Methylethcathinone	191.1310142	0	ZOXZWYWOECCBSH-UHFFFAOYSA-N	CCNC(C)C(=O)C1=CC=C(C=C1)C	121.2	1020	Retip_predicted	267	900	Retip_predicted
Pentedrone	191.1310142	0	WLIWIUNEJRETFX-UHFFFAOYSA-N	CCCC(C(=O)C1=CC=CC=C1)NC	153.6	1020	Retip_predicted	264	900	Retip_predicted
Bontril	191.1310142	0	MFOCDFTXLCYLKU-UHFFFAOYSA-N	CC1C(OCCN1C)C2=CC=CC=C2	186	1020	Retip_predicted	161.4	900	Retip_predicted
2-Phenyl-5,5-dimethyltetrahydro-1,4-oxazine	191.1310142	0	KJUOROGOOZJYAI-UHFFFAOYSA-N	CC1(COC(CN1)C2=CC=CC=C2)C	189	1020	Retip_predicted	178.8	900	Retip_predicted
Dipropylenetriamine NONOate	191.1382248	0	DLNIKTWGBUNSSV-LUAWRHEFSA-N	C(CN)CN(CCCN)[N+](=NO)[O-]	452.4	1020	Retip_predicted	93.6	900	Retip_predicted
2-Acetamido-3-nitrososulfanylpropanoic acid	192.0204777	0	QTJKCQPXTOYYHJ-UHFFFAOYSA-N	CC(=O)NC(CSN=O)C(=O)O	317.4	1020	Retip_predicted	165	900	Retip_predicted
[Ribosomal protein uS12]-3-thioaspartate	192.0204777	0	PWPIXYWQRYGFKY-SCQFTWEKSA-N	C(=O)N[C@@H](C(C(=O)O)S)C(=O)N	410.4	1020	Retip_predicted	145.2	900	Retip_predicted
(Z)-5-[(5-Methyl-2-thienyl)methylene]-2(5H)-furanone	192.0245005	0	YBBZWBTVSIDANF-SOFGYWHQSA-N	CC1=CC=C(S1)C=C2C=CC(=O)O2	35.4	1020	Retip_predicted	298.8	900	Retip_predicted
Dehydroascorbate (bicyclic form)	192.0270026	0	QPPOKIPSRPKDEM-UHFFFAOYSA-N	C1C(C2C(O1)(C(C(=O)O2)(O)O)O)O	245.4	1020	Retip_predicted	107.4	900	Retip_predicted
D-galactaro-1,5-lactone	192.0270026	0	YLKFQNUGXOLRNI-KXMYSMCESA-N	[C@@H]1([C@H]([C@H](OC(=O)[C@@H]1O)C(=O)O)O)O	263.4	1020	Retip_predicted	112.2	900	Retip_predicted
D-glucaro-1,5-lactone	192.0270026	0	YLKFQNUGXOLRNI-QDQPNEQZSA-N	[C@@H]1([C@@H]([C@H](OC(=O)[C@@H]1O)C(=O)O)O)O	263.4	1020	Retip_predicted	112.2	900	Retip_predicted
Saccharolactone	192.0270026	0	XECPAIJNBXCOBO-MMPJQOAZSA-N	[C@H]1([C@H](C(=O)O[C@@H]1[C@@H](C(=O)O)O)O)O	270	1020	Retip_predicted	108	900	Retip_predicted
D-galactaro-1,4-lactone	192.0270026	0	XECPAIJNBXCOBO-LKELSTGYSA-N	[C@H]1([C@H](C(=O)O[C@H]1[C@@H](C(=O)O)O)O)O	270	1020	Retip_predicted	108	900	Retip_predicted
(Carboxymethoxy)succinic acid	192.0270026	0	CIOXZGOUEYHNBF-UHFFFAOYSA-N	C(C(C(=O)O)OCC(=O)O)C(=O)O	315	1020	Retip_predicted	119.4	900	Retip_predicted
2,3-diketo-L-gulonate	192.0270026	0	GJQWCDSAOUMKSE-STHAYSLISA-N	C([C@@H]([C@H](C(=O)C(=O)C(=O)O)O)O)O	340.2	1020	Retip_predicted	107.4	900	Retip_predicted
2,3-Diketogulonic acid	192.0270026	0	GJQWCDSAOUMKSE-SCQFTWEKSA-N	C([C@@H](C(C(=O)C(=O)C(=O)O)O)O)O	340.2	1020	Retip_predicted	107.4	900	Retip_predicted
2,3-dioxo-L-gulonic	192.0270026	0	GJQWCDSAOUMKSE-UHFFFAOYSA-N	C(C(C(C(=O)C(=O)C(=O)O)O)O)O	340.2	1020	Retip_predicted	107.4	900	Retip_predicted
2,5-didehydro-D-gluconic acid	192.0270026	0	RXMWXENJQAINCC-DMTCNVIQSA-N	C(C(=O)[C@H]([C@@H](C(=O)C(=O)O)O)O)O	358.2	1020	Retip_predicted	109.8	900	Retip_predicted
5-dehydro-4-deoxy-D-glucaric acid	192.0270026	0	QUURPCHWPQNNGL-ZAFYKAAXSA-N	C([C@@H]([C@H](C(=O)O)O)O)C(=O)C(=O)O	365.4	1020	Retip_predicted	108	900	Retip_predicted
2-dehydro-3-deoxy-D-glucaric acid	192.0270026	0	QUURPCHWPQNNGL-OKKQSCSOSA-N	C([C@@H]([C@@H](C(=O)O)O)O)C(=O)C(=O)O	365.4	1020	Retip_predicted	108	900	Retip_predicted
3-deoxy-D-threo-hex-2-ulosaric acid	192.0270026	0	QUURPCHWPQNNGL-FONMRSAGSA-N	C([C@H]([C@@H](C(=O)O)O)O)C(=O)C(=O)O	365.4	1020	Retip_predicted	108	900	Retip_predicted
(+)-D-threo-Isocitric acid	192.0270026	0	ODBLHEXUDAPZAU-ZAFYKAAXSA-N	C([C@@H]([C@H](C(=O)O)O)C(=O)O)C(=O)O	366.6	1020	Retip_predicted	121.8	900	Retip_predicted
(1R,2R)-1-hydroxypropane-1,2,3-tricarboxylic acid	192.0270026	0	ODBLHEXUDAPZAU-VVJJHMBFSA-N	C([C@H]([C@H](C(=O)O)O)C(=O)O)C(=O)O	366.6	1020	Retip_predicted	121.8	900	Retip_predicted
D-erythro-Isocitric acid	192.0270026	0	ODBLHEXUDAPZAU-OKKQSCSOSA-N	C([C@@H]([C@@H](C(=O)O)O)C(=O)O)C(=O)O	366.6	1020	Retip_predicted	121.8	900	Retip_predicted
Isocitric acid	192.0270026	0	ODBLHEXUDAPZAU-UHFFFAOYSA-N	OC(C(CC(O)=O)C(O)=O)C(O)=O	367	1020	Retip_predicted	122	900	Retip_predicted
Citric acid	192.0270026	0	KRKNYBCHXYNGOX-UHFFFAOYSA-N	OC(=O)CC(O)(CC(O)=O)C(O)=O	385	1020	Retip_predicted	94	900	experimental
2-carboxy-L-xylonolactone	192.0270026	-1	ZNJUNWARRIXWAA-UHFFFAOYSA-M	OCC1OC(=O)C(O)(C1O)C([O-])=O	315	1020	Retip_predicted	134.4	900	Retip_predicted
2,3-dioxo-L-gulonate	192.0270026	-1	GJQWCDSAOUMKSE-UHFFFAOYSA-M	OCC(O)C(O)C(=O)C(=O)C([O-])=O	367.2	1020	Retip_predicted	108.6	900	Retip_predicted
D-threo-isocitrate	192.0270026	-3	ODBLHEXUDAPZAU-UHFFFAOYSA-K	OC(C(CC([O-])=O)C([O-])=O)C([O-])=O	378	1020	Retip_predicted	122.4	900	Retip_predicted
Phenylthiohydantoin	192.0357339	0	ZZRIQDWDJVLELF-UHFFFAOYSA-N	C1C(=O)N(C(=S)N1)C2=CC=CC=C2	37.2	1020	Retip_predicted	205.8	900	Retip_predicted
4-Hydroxy-5-phenyl-1,3-dihydroimidazole-2-thione	192.0357339	0	UBVLODSYTZNNFR-UHFFFAOYSA-N	C1=CC=C(C=C1)C2=C(NC(=S)N2)O	83.4	1020	Retip_predicted	310.8	900	Retip_predicted
N-Nitrosothialdine	192.039105	0	HAKZNKDZKQNRNW-UHFFFAOYSA-N	CC1N(C(SC(S1)C)C)N=O	83.4	1020	Retip_predicted	209.4	900	Retip_predicted
Anemonin	192.0422587	0	JLUQTCXCAFSSLD-NXEZZACHSA-N	C1C[C@@]2([C@@]13C=CC(=O)O3)C=CC(=O)O2	52.2	1020	Retip_predicted	234.6	900	Retip_predicted
Scopoletin	192.0422587	0	RODXRVNMMDRFIK-UHFFFAOYSA-N	COC1=C(C=C2C(=C1)C=CC(=O)O2)O	70.2	1020	Retip_predicted	258.6	900	Retip_predicted
Isoscopoletin	192.0422587	0	SYTYLPHCLSSCOJ-UHFFFAOYSA-N	COC1=C(C=C2C=CC(=O)OC2=C1)O	70.8	1020	Retip_predicted	258	900	Retip_predicted
Acamelin	192.0422587	0	DNQLVCZXYPFUHF-UHFFFAOYSA-N	CC1=CC2=C(O1)C(=O)C(=CC2=O)OC	75.6	1020	Retip_predicted	220.8	900	Retip_predicted
8-Hydroxy-7-methoxycoumarin	192.0422587	0	KIGCGZUAVODHMD-UHFFFAOYSA-N	COC1=C(C2=C(C=C1)C=CC(=O)O2)O	78.6	1020	Retip_predicted	251.4	900	Retip_predicted
Noreugenin	192.0422587	0	NCUJRUDLFCGVOE-UHFFFAOYSA-N	CC1=CC(=O)C2=C(C=C(C=C2O1)O)O	88.8	1020	Retip_predicted	265.8	900	Retip_predicted
3,4-Methylenedioxycinnamic acid	192.0422587	0	QFQYZMGOKIROEC-DUXPYHPUSA-N	C1OC2=C(O1)C=C(C=C2)C=CC(=O)O	90.6	1020	Retip_predicted	265.8	900	Retip_predicted
3,4-Dehydro-6-hydroxymellein	192.0422587	0	OHHKDUWFPNAEHQ-UHFFFAOYSA-N	CC1=CC2=CC(=CC(=C2C(=O)O1)O)O	91.2	1020	Retip_predicted	279.6	900	Retip_predicted
2-Hydroxybenzalpyruvate	192.0422587	0	HMXOGGUFCBUALL-AATRIKPKSA-N	C1=CC=C(C(=C1)C=CC(=O)C(=O)O)O	96.6	1020	Retip_predicted	221.4	900	Retip_predicted
2-Hydroxychromene-2-carboxylic acid	192.0422587	0	LGYIZQLNYONEFJ-UHFFFAOYSA-N	C1=CC=C2C(=C1)C=CC(O2)(C(=O)O)O	140.4	1020	Retip_predicted	222	900	Retip_predicted
1,3,6,8-Tetrahydroxynaphthalene	192.0422587	0	BCMKHWMDTMUUSI-UHFFFAOYSA-N	C1=C2C=C(C=C(C2=C(C=C1O)O)O)O	176.4	1020	Retip_predicted	204	900	Retip_predicted
Naphthalene-1,2,4,8-tetrol	192.0422587	0	JNLWKNHLUVQHPV-UHFFFAOYSA-N	C1=CC2=C(C(=C1)O)C(=C(C=C2O)O)O	181.8	1020	Retip_predicted	187.2	900	Retip_predicted
6-(Allylthio)purine	192.0469673	0	GXEFKTJFALYILZ-UHFFFAOYSA-N	C=CCSC1=NC=NC2=C1NC=N2	85.8	1020	Retip_predicted	192	900	Retip_predicted
4-hydroxy-6-methyl-3-(1H-pyrazol-3-yl)-2H-pyran-2-one	192.0534921	0	PTFCNBWCZAMULF-UHFFFAOYSA-N	CC1=CC(=C(C(=O)O1)C2=CC=NN2)O	96.6	1020	Retip_predicted	255	900	Retip_predicted
Cysteinyl-Alanine	192.0568632	0	HAYVTMHUNMMXCV-UHFFFAOYSA-N	CC(C(=O)O)NC(=O)C(CS)N	514.8	1020	Retip_predicted	134.4	900	Retip_predicted
Alanylcysteine	192.0568632	0	JQDFGZKKXBEANU-IMJSIDKUSA-N	C[C@@H](C(=O)N[C@@H](CS)C(=O)O)N	518.4	1020	Retip_predicted	133.8	900	Retip_predicted
2-(Methylthiomethyl)-3-phenyl-2-propenal, (2E)-	192.060886	0	QJDHQEQDIWDMOT-YRNVUSSQSA-N	CSCC(=CC1=CC=CC=C1)C=O	46.8	1020	Retip_predicted	421.8	900	Retip_predicted
2D-5-O-Methyl-2,3,5/4,6-pentahydroxycyclohexanone	192.0633881	0	VKPFEZAOAAZDPP-QCNSFQOVSA-N	CO[C@H]1[C@@H]([C@H]([C@H](C(=O)[C@@H]1O)O)O)O	204	1020	Retip_predicted	106.8	900	Retip_predicted
Valiolone	192.0633881	0	JCZFNXYQGNLHDQ-VZFHVOOUSA-N	C1C(=O)[C@@H]([C@H]([C@@H]([C@]1(CO)O)O)O)O	246.6	1020	Retip_predicted	103.2	900	Retip_predicted
2-epi-5-epi-Valiolone	192.0633881	0	JCZFNXYQGNLHDQ-MVIOUDGNSA-N	C1C(=O)[C@H]([C@H]([C@@H]([C@@]1(CO)O)O)O)O	246.6	1020	Retip_predicted	103.2	900	Retip_predicted
5-Epi-valiolone	192.0633881	0	JCZFNXYQGNLHDQ-BNHYGAARSA-N	C1C(=O)[C@@H]([C@H]([C@@H]([C@@]1(CO)O)O)O)O	246.6	1020	Retip_predicted	103.2	900	Retip_predicted
2-epi-Valiolone	192.0633881	0	JCZFNXYQGNLHDQ-JWXFUTCRSA-N	C1C(=O)[C@H]([C@H]([C@@H]([C@]1(CO)O)O)O)O	246.6	1020	Retip_predicted	103.2	900	Retip_predicted
(2R,3R)-2,3-Dihydroxy-4-oxo-4-[(propan-2-yl)oxy]butanoic acid	192.0633881	0	SSZYZSRPAKZEIB-RFZPGFLSSA-N	CC(C)OC(=O)[C@@H]([C@H](C(=O)O)O)O	254.4	1020	Retip_predicted	153.6	900	Retip_predicted
Quinate	192.0633881	0	AAWZDTNXLSGCEK-LNVDRNJUSA-N	C1[C@H](C([C@@H](CC1(C(=O)O)O)O)O)O	358.8	1020	Retip_predicted	99	900	Retip_predicted
Quinic acid	192.0633881	0	AAWZDTNXLSGCEK-WYWMIBKRSA-N	O[C@@H]1C[C@@](O)(C[C@@H](O)[C@H]1O)C(O)=O	359	1020	Retip_predicted	99	900	Retip_predicted
L-quinate	192.0633881	-1	AAWZDTNXLSGCEK-UHFFFAOYSA-M	OC1CC(O)(CC(O)C1O)C([O-])=O	384	1020	Retip_predicted	98.4	900	Retip_predicted
6,8-Bis(sulfanyl)octanal	192.0642571	0	ZUQGKRHMJZAOKC-UHFFFAOYSA-N	C(CCC(CCS)S)CC=O	138	1020	Retip_predicted	328.2	900	Retip_predicted
2H-Benzo[F]isoindole-1-carbonitrile	192.0687483	0	OLVUIXNBDVBFJI-UHFFFAOYSA-N	C1=CC2=CC3=CNC(=C3C=C2C=C1)C#N	151.2	1020	Retip_predicted	304.2	900	Retip_predicted
Serylserine	192.0746215	0	XZKQVQKUZMAADP-IMJSIDKUSA-N	N[C@@H](CO)C(=O)N[C@@H](CO)C(O)=O	544.2	1020	Retip_predicted	108.6	900	Retip_predicted
Methyl alpha-acetylphenylacetate	192.0786442	0	CYSACHQWYQYLIG-UHFFFAOYSA-N	CC(=O)C(C1=CC=CC=C1)C(=O)OC	37.2	1020	Retip_predicted	386.4	900	Retip_predicted
4-(Acetyloxy)-alpha-ethenylbenzenemethanol	192.0786442	0	GKYVDAMMLMMJGZ-UHFFFAOYSA-N	CC(=O)OC1=CC=C(C=C1)C(C=C)O	40.2	1020	Retip_predicted	315	900	Retip_predicted
Ethyl benzoylacetate	192.0786442	0	GKKZMYDNDDMXSE-UHFFFAOYSA-N	CCOC(=O)CC(=O)C1=CC=CC=C1	57.6	1020	Retip_predicted	369.6	900	Retip_predicted
Methyl 4-methoxycinnamate	192.0786442	0	VEZIKIAGFYZTCI-VMPITWQZSA-N	COC1=CC=C(C=C1)C=CC(=O)OC	59.4	1020	Retip_predicted	388.2	900	Retip_predicted
(3Z)-4-(4-hydroxy-3-methoxyphenyl)but-3-en-2-one	192.0786442	0	AFWKBSMFXWNGRE-ARJAWSKDSA-N	CC(=O)C=CC1=CC(=C(C=C1)O)OC	63.6	1020	Retip_predicted	291	900	Retip_predicted
Vanillylidene acetone	192.0786442	0	AFWKBSMFXWNGRE-ONEGZZNKSA-N	CC(=O)C=CC1=CC(=C(C=C1)O)OC	63.6	1020	Retip_predicted	291	900	Retip_predicted
Ethyl 2,3-dihydrobenzofuran-2-carboxylate	192.0786442	0	UXWAUYCFFCPXGC-UHFFFAOYSA-N	CCOC(=O)C1CC2=CC=CC=C2O1	67.8	1020	Retip_predicted	276.6	900	Retip_predicted
Ethyl 3-phenylglycidate	192.0786442	0	GOMAKLPNAAZVCJ-UHFFFAOYSA-N	CCOC(=O)C1C(O1)C2=CC=CC=C2	69	1020	Retip_predicted	259.2	900	Retip_predicted
Benzyl acetoacetate	192.0786442	0	WOFAGNLBCJWEOE-UHFFFAOYSA-N	CC(=O)CC(=O)OCC1=CC=CC=C1	70.2	1020	Retip_predicted	340.2	900	Retip_predicted
Isoeugenyl formate	192.0786442	0	QUUXIMKMPYPPDM-ARJAWSKDSA-N	CC=CC1=CC(=C(C=C1)OC=O)OC	71.4	1020	Retip_predicted	417.6	900	Retip_predicted
Sarisan	192.0786442	0	FYRHTIWFKXZWAD-UHFFFAOYSA-N	COC1=CC2=C(C=C1CC=C)OCO2	85.2	1020	Retip_predicted	415.2	900	Retip_predicted
trans-Coumaryl acetate	192.0786442	0	UUEPXFWSBUIUAZ-NSCUHMNNSA-N	CC(=O)OCC=CC1=CC=C(C=C1)O	86.4	1020	Retip_predicted	353.4	900	Retip_predicted
Eugenyl formate	192.0786442	0	JUTKIGGQRLHTJN-UHFFFAOYSA-N	COC1=C(C=CC(=C1)CC=C)OC=O	87.6	1020	Retip_predicted	402	900	Retip_predicted
4-(3,4-Methylenedioxyphenyl)-2-butanone	192.0786442	0	TZJLGGWGVLADDN-UHFFFAOYSA-N	CC(=O)CCC1=CC2=C(C=C1)OCO2	88.2	1020	Retip_predicted	284.4	900	Retip_predicted
(Z)-4-Methoxy-6-(1-propenyl)-1,3-benzodioxole	192.0786442	0	DHUZAAUGHUHIDS-ARJAWSKDSA-N	CC=CC1=CC2=C(C(=C1)OC)OCO2	89.4	1020	Retip_predicted	414.6	900	Retip_predicted
10-Hydroxy-2-oxabicyclo[6.2.2]dodeca-1(10),8,11-trien-3-one	192.0786442	0	HASACTZYOHWROP-UHFFFAOYSA-N	C1CCC(=O)OC2=C(C=C(C1)C=C2)O	96	1020	Retip_predicted	300	900	Retip_predicted
Allyl phenoxyacetate	192.0786442	0	VUFZVGQUAVDKMC-UHFFFAOYSA-N	C=CCOC(=O)COC1=CC=CC=C1	104.4	1020	Retip_predicted	339	900	Retip_predicted
(R)-Shinanolone	192.0786442	0	JOCZVRFSKAUXRP-UHFFFAOYSA-N	CC1=CC2=C(C(=O)CCC2O)C(=C1)O	105	1020	Retip_predicted	241.8	900	Retip_predicted
Isoshinanolone	192.0786442	0	YUPNHTWYVBHLMG-KSBSHMNSSA-N	C[C@@H]1CC(=O)C2=C([C@@H]1O)C=CC=C2O	105.6	1020	Retip_predicted	234	900	Retip_predicted
Nakitriol	192.0786442	0	ZUPUPHLFVHTOID-BAQGIRSFSA-N	C=CC=C(CO)C1=C(C=CC(=C1)O)O	108.6	1020	Retip_predicted	235.8	900	Retip_predicted
cis-1,2-Dihydroxy-1,2-dihydro-7-hydroxymethylnaphthalene	192.0786442	0	DJXXYNWCWKWVDK-WDEREUQCSA-N	C1=CC2=C(C=C(C=C2)CO)[C@H]([C@H]1O)O	173.4	1020	Retip_predicted	179.4	900	Retip_predicted
Propan-2-yl 2-hydroxy-4-(methylsulfanyl)butanoate	192.0820154	0	HTDCLHZBSWMJGI-UHFFFAOYSA-N	CC(C)OC(=O)C(CCSC)O	67.8	1020	Retip_predicted	276	900	Retip_predicted
Methylbimane	192.0898776	0	VWKNUUOGGLNRNZ-UHFFFAOYSA-N	CC1=C(N2C(=C(C(=O)N2C1=O)C)C)C	45	1020	Retip_predicted	186	900	Retip_predicted
2,6-Dihydroxy-N-methylmyosmine	192.0898776	0	HYVACOFBTBHJLM-UHFFFAOYSA-N	CN1CCC=C1C2=C(NC(=O)C=C2)O	81.6	1020	Retip_predicted	210	900	Retip_predicted
Dihydroxytryptamine	192.0898776	0	VVDRYOQFLMBLQJ-UHFFFAOYSA-N	C1=CC=C2C(=C1)C(=CN2)CCN(O)O	94.8	1020	Retip_predicted	169.2	900	Retip_predicted
1-Methyl-5-(1-oxidopyridin-1-ium-3-yl)pyrrolidin-2-one	192.0898776	0	CIPULDKLIIVIER-UHFFFAOYSA-N	CN1C(CCC1=O)C2=C[N+](=CC=C2)[O-]	101.4	1020	Retip_predicted	140.4	900	Retip_predicted
n'-Hydroxymethylnorcotinine	192.0898776	0	GQUFOBHEPVFQMD-VIFPVBQESA-N	C1CC(=O)N([C@@H]1C2=CN=CC=C2)CO	114	1020	Retip_predicted	194.4	900	Retip_predicted
5'-Hydroxycotinine	192.0898776	0	BBNHNZGTKSWIHD-SNVBAGLBSA-N	CN1C(=O)CC[C@]1(C2=CN=CC=C2)O	115.2	1020	Retip_predicted	180.6	900	Retip_predicted
Oxoamide	192.0898776	0	WOOSCPWOYYLIHS-UHFFFAOYSA-N	CNC(=O)CCC(=O)C1=CN=CC=C1	115.8	1020	Retip_predicted	181.8	900	Retip_predicted
2-Pyrrolidinone, 3-hydroxy-1-methyl-5-(3-pyridinyl)-	192.0898776	0	XOKCJXZZNAUIQN-UHFFFAOYSA-N	CN1C(CC(C1=O)O)C2=CN=CC=C2	118.2	1020	Retip_predicted	144.6	900	Retip_predicted
Hydroxycotinine	192.0898776	0	XOKCJXZZNAUIQN-IENPIDJESA-N	CN1[C@@H](CC(O)C1=O)C1=CN=CC=C1	121	1020	experimental	145	900	Retip_predicted
Acanthicifoline	192.0898776	0	JSJALGZAHYXCKU-UHFFFAOYSA-N	CC1C2=CN=CC(=C2CC(=O)N1)OC	122.4	1020	Retip_predicted	166.8	900	Retip_predicted
Cotinine N-oxide	192.0898776	0	CIPULDKLIIVIER-VIFPVBQESA-N	CN1[C@@H](CCC1=O)C1=C[N+]([O-])=CC=C1	232	1020	experimental	140	900	Retip_predicted
5-Hydroxy-7,11-diazatricyclo[7.2.1.02,7]dodeca-2,4-dien-6-one	192.0898776	0	AFTDVOKQJZAVLI-UHFFFAOYSA-N	C1C2CNC1C3=CC=C(C(=O)N3C2)O	276	1020	Retip_predicted	129	900	Retip_predicted
1-Methylphenanthrene	192.0939004	0	DOWJXOHBNXRUOD-UHFFFAOYSA-N	CC1=C2C=CC3=CC=CC=C3C2=CC=C1	111	1020	Retip_predicted	442.8	900	Retip_predicted
Methyl 5,6,7-trihydroxyheptanoate	192.0997736	0	RNMFWAFZUNVQOR-UHFFFAOYSA-N	COC(=O)CCCC(C(CO)O)O	172.8	1020	Retip_predicted	150.6	900	Retip_predicted
1,9-Nonanedithiol	192.1006426	0	GJRCLMJHPWCJEI-UHFFFAOYSA-N	C(CCCCS)CCCCS	172.2	1020	Retip_predicted	429	900	Retip_predicted
Dihydrorhizobitoxine	192.111007	0	AMWXKTONOZFJHL-RITPCOANSA-N	C(COC[C@@H](CO)N)[C@@H](C(=O)O)N	546.6	1020	Retip_predicted	106.2	900	Retip_predicted
Thymol acetate	192.1150298	0	WFMIUXMJJBBOGJ-UHFFFAOYSA-N	CC1=CC(=C(C=C1)C(C)C)OC(=O)C	35.4	1020	Retip_predicted	445.2	900	Retip_predicted
Sedanonic acid lactone	192.1150298	0	YHOZXUUDDDOBKS-FLIBITNWSA-N	CCCC=C1C2=C(CCCC2)C(=O)O1	35.4	1020	Retip_predicted	453	900	Retip_predicted
3-N-Butyl-4,5-dihydrophthalide	192.1150298	0	ZPIKVDODKLJKIN-UHFFFAOYSA-N	CCCCC1C2=C(C=CCC2)C(=O)O1	37.8	1020	Retip_predicted	453	900	Retip_predicted
Senkyunolide A	192.1150298	0	ZPIKVDODKLJKIN-NSHDSACASA-N	CCCC[C@H]1C2=C(C=CCC2)C(=O)O1	37.8	1020	Retip_predicted	453	900	Retip_predicted
Carvacryl acetate	192.1150298	0	OXZSUQJHKQOGOK-UHFFFAOYSA-N	CC1=C(C=C(C=C1)C(C)C)OC(=O)C	38.4	1020	Retip_predicted	445.2	900	Retip_predicted
alpha-METHYLBENZYL ISOBUTYRATE	192.1150298	0	JZCCYSDOUYQZMW-UHFFFAOYSA-N	CC(C)C(=O)OC(C)C1=CC=CC=C1	46.2	1020	Retip_predicted	427.2	900	Retip_predicted
Tert-butyl 4-methylbenzoate	192.1150298	0	GRUSXPIAJWRLRQ-UHFFFAOYSA-N	CC1=CC=C(C=C1)C(=O)OC(C)(C)C	51.6	1020	Retip_predicted	431.4	900	Retip_predicted
1-Ethyl-1-methyl-1a,3a,6,7-tetrahydrocyclopropa[c][2]benzofuran-3-one	192.1150298	0	WHNUXUAEXHHXPK-UHFFFAOYSA-N	CCC1(C2C13CCC=CC3C(=O)O2)C	54	1020	Retip_predicted	367.8	900	Retip_predicted
Dimethyl benzyl carbinyl acetate	192.1150298	0	FLUWAIIVLCVEKF-UHFFFAOYSA-N	CC(=O)OC(C)(C)CC1=CC=CC=C1	54.6	1020	Retip_predicted	409.2	900	Retip_predicted
Phenethyl butyrate	192.1150298	0	WFNDDSQUKATKNX-UHFFFAOYSA-N	CCCC(=O)OCCC1=CC=CC=C1	56.4	1020	Retip_predicted	435.6	900	Retip_predicted
beta-PHENYLPROPYL PROPIONATE	192.1150298	0	GTNCESCYZPMXCJ-UHFFFAOYSA-N	CCC(=O)OCCCC1=CC=CC=C1	60	1020	Retip_predicted	432	900	Retip_predicted
Ethyl 4-phenylbutanoate	192.1150298	0	GGFNXKFGVQQNRV-UHFFFAOYSA-N	CCOC(=O)CCCC1=CC=CC=C1	61.8	1020	Retip_predicted	429	900	Retip_predicted
Phenylacetaldehyde 2,3-butylene glycol acetal	192.1150298	0	VMVFTCHLZRRVDJ-UHFFFAOYSA-N	CC1C(OC(O1)CC2=CC=CC=C2)C	63	1020	Retip_predicted	390.6	900	Retip_predicted
Phenethyl isobutyrate	192.1150298	0	JDQVBGQWADMTAM-UHFFFAOYSA-N	CC(C)C(=O)OCCC1=CC=CC=C1	63.6	1020	Retip_predicted	451.8	900	Retip_predicted
p-Cresyl isovalerate	192.1150298	0	MVDPTWHTUYDLTL-UHFFFAOYSA-N	CC1=CC=C(C=C1)OC(=O)CC(C)C	64.8	1020	Retip_predicted	440.4	900	Retip_predicted
2-Phenylpropanal propylene glycol acetal	192.1150298	0	KHLVXMUGPANNQD-UHFFFAOYSA-N	CC1COC(O1)C(C)C2=CC=CC=C2	66	1020	Retip_predicted	411.6	900	Retip_predicted
alpha-Methylbenzyl butyrate	192.1150298	0	GGKADXREVJTZMF-UHFFFAOYSA-N	CCCC(=O)OC(C)C1=CC=CC=C1	68.4	1020	Retip_predicted	432.6	900	Retip_predicted
Benzyl 2-methylbutyrate	192.1150298	0	PTKDIBUNVYIPOD-UHFFFAOYSA-N	CCC(C)C(=O)OCC1=CC=CC=C1	69.6	1020	Retip_predicted	444	900	Retip_predicted
Butyl phenylacetate	192.1150298	0	LDOXTQYWWYXYSQ-UHFFFAOYSA-N	CCCCOC(=O)CC1=CC=CC=C1	70.2	1020	Retip_predicted	439.2	900	Retip_predicted
2-(2-Hydroxy-4-methylphenyl)-3-pentanone	192.1150298	0	XKKGHYTULRMGQQ-UHFFFAOYSA-N	CCC(=O)C(C)C1=C(C=C(C=C1)C)O	71.4	1020	Retip_predicted	314.4	900	Retip_predicted
1-Phenyl-3-acetoxybutane	192.1150298	0	IVEWTAOGAGBQGG-UHFFFAOYSA-N	CC(CCC1=CC=CC=C1)OC(=O)C	72.6	1020	Retip_predicted	439.2	900	Retip_predicted
Isoamyl benzoate	192.1150298	0	MLLAPOCBLWUFAP-UHFFFAOYSA-N	CC(C)CCOC(=O)C1=CC=CC=C1	72.6	1020	Retip_predicted	444	900	Retip_predicted
Isobutyl phenylacetate	192.1150298	0	RJASFPFZACBKBE-UHFFFAOYSA-N	CC(C)COC(=O)CC1=CC=CC=C1	73.2	1020	Retip_predicted	445.8	900	Retip_predicted
Amyl Benzoate	192.1150298	0	QKNZNUNCDJZTCH-UHFFFAOYSA-N	CCCCCOC(=O)C1=CC=CC=C1	75.6	1020	Retip_predicted	440.4	900	Retip_predicted
Benzyl isovalerate	192.1150298	0	HVJKZICIMIWFCP-UHFFFAOYSA-N	CC(C)CC(=O)OCC1=CC=CC=C1	80.4	1020	Retip_predicted	439.8	900	Retip_predicted
1-Ethoxy-2-methoxy-4-(1-propenyl)benzene	192.1150298	0	AOSKXPFBGRLCEG-XQRVVYSFSA-N	CCOC1=C(C=C(C=C1)C=CC)OC	91.8	1020	Retip_predicted	415.2	900	Retip_predicted
2-Ethoxy-1-methoxy-4-(1-propenyl)benzene	192.1150298	0	MEZOHEWMHLQBII-XQRVVYSFSA-N	CCOC1=C(C=CC(=C1)C=CC)OC	93	1020	Retip_predicted	413.4	900	Retip_predicted
6,10-Dimethylspiro[4.5]dec-6-ene-2,8-dione	192.1150298	0	OGDKSKNHHSXJNA-UHFFFAOYSA-N	CC1CC(=O)C=C(C12CCC(=O)C2)C	97.8	1020	Retip_predicted	208.2	900	Retip_predicted
4-(4-Methylphenyl)pentanoic acid	192.1150298	0	WSXBHPNNXXHZAP-UHFFFAOYSA-N	CC1=CC=C(C=C1)C(C)CCC(=O)O	111	1020	Retip_predicted	426	900	Retip_predicted
(2E,5S,6E,8E,10E)-5-hydroxydodeca-2,6,8,10-tetraenal	192.1150298	0	DGTDQLBODFQKFP-QHHLHPODSA-N	CC=CC=CC=C[C@H](CC=CC=O)O	180	1020	Retip_predicted	418.2	900	Retip_predicted
1-(2-Methoxyphenyl)piperazine	192.1262631	0	VNZLQLYBRIOLFZ-UHFFFAOYSA-N	COC1=CC=CC=C1N2CCNCC2	249	1020	Retip_predicted	148.2	900	Retip_predicted
2-Methyl-3-(2-pyrrolidinylmethoxy)pyridine	192.1262631	0	YRVIKLBSVVNSHF-UHFFFAOYSA-N	CC1=C(C=CC=N1)OCC2CCCN2	256.2	1020	Retip_predicted	111.6	900	Retip_predicted
(E)-beta-Damascone	192.1514153	0	BGTBFNDXYDYBEY-FNORWQNLSA-N	CC=CC(=O)C1=C(CCCC1(C)C)C	16.8	1020	Retip_predicted	451.2	900	Retip_predicted
(Z)-3-(2-Butenyl)-2,4,4-trimethylcyclohex-2-en-1-one	192.1514153	0	CVDHBGKYPTUEAA-WAYWQWQTSA-N	CC=CCC1=C(C(=O)CCC1(C)C)C	22.2	1020	Retip_predicted	429	900	Retip_predicted
(Z)-1-(2,6,6-Trimethyl-2-cyclohexen-1-yl)-2-buten-1-one	192.1514153	0	CRIGTVCBMUKRSL-ALCCZGGFSA-N	CC=CC(=O)C1C(=CCCC1(C)C)C	24.6	1020	Retip_predicted	436.2	900	Retip_predicted
gamma-IONONE	192.1514153	0	SFEOKXHPFMOVRM-BQYQJAHWSA-N	CC(=O)C=CC1C(=C)CCCC1(C)C	27.6	1020	Retip_predicted	421.2	900	Retip_predicted
[R-(E)]-4-(2,6,6-trimethyl-2-cyclohexen-1-yl)-3-buten-2-one	192.1514153	0	UZFLPKAIBPNNCA-GUOLPTJISA-N	CC1=CCCC([C@H]1C=CC(=O)C)(C)C	27.6	1020	Retip_predicted	425.4	900	Retip_predicted
alpha-Ionone	192.1514153	0	UZFLPKAIBPNNCA-BQYQJAHWSA-N	CC(=O)\C=C\C1C(C)=CCCC1(C)C	28	1020	Retip_predicted	425	900	Retip_predicted
beta-Ionone	192.1514153	0	PSQYTAPXSHCGMF-BQYQJAHWSA-N	CC(=O)\C=C\C1=C(C)CCCC1(C)C	33	1020	Retip_predicted	433	900	Retip_predicted
beta-Jonone	192.1514153	0	PSQYTAPXSHCGMF-UHFFFAOYSA-N	CC(=O)C=CC1=C(C)CCCC1(C)C	33	1020	Retip_predicted	433.2	900	Retip_predicted
Delta-Damascone	192.1514153	0	XEJGJTYRUWUFFD-FNORWQNLSA-N	CC=CC(=O)C1C(C=CCC1(C)C)C	35.4	1020	Retip_predicted	418.2	900	Retip_predicted
4-(2,6,6-Trimethyl-1,3-cyclohexadien-1-yl)-2-butanone	192.1514153	0	SQFRYZPEWOZAKJ-UHFFFAOYSA-N	CC(=O)CCC1=C(C)C=CCC1(C)C	37	1020	Retip_predicted	403	900	Retip_predicted
3-Cyclohexene-1-carboxaldehyde, 4-(4-methyl-3-penten-1-yl)-	192.1514153	0	MQBIZQLCHSZBOI-UHFFFAOYSA-N	CC(=CCCC1=CCC(CC1)C=O)C	40.2	1020	Retip_predicted	463.2	900	Retip_predicted
3-Methyl-2,5-bis(1-methylethyl)phenol	192.1514153	0	LQCZIRGCOVVBOQ-UHFFFAOYSA-N	CC1=CC(=CC(=C1C(C)C)O)C(C)C	42.6	1020	Retip_predicted	436.8	900	Retip_predicted
4-Methyl-2,5-diisopropylphenol	192.1514153	0	UJBZHJNVIHOWFA-UHFFFAOYSA-N	CC1=CC(=C(C=C1C(C)C)O)C(C)C	45	1020	Retip_predicted	439.2	900	Retip_predicted
5-Methyl-2,3-diisopropylphenol	192.1514153	0	VCHHFAUHGLYASU-UHFFFAOYSA-N	CC1=CC(=C(C(=C1)O)C(C)C)C(C)C	45.6	1020	Retip_predicted	437.4	900	Retip_predicted
Cycloionone	192.1514153	0	KYOSLSFHZKIUEM-UHFFFAOYSA-N	CC1=CC=C2C(CCCC2(O1)C)(C)C	47.4	1020	Retip_predicted	378	900	Retip_predicted
Diisopropyl-m-cresol	192.1514153	0	NAOSNNNYJHAZGY-UHFFFAOYSA-N	CC1=C(C=CC(=C1C(C)C)O)C(C)C	48	1020	Retip_predicted	441.6	900	Retip_predicted
4,6-Diisopropyl-m-cresol	192.1514153	0	NNSNIMZGXLISCO-UHFFFAOYSA-N	CC1=CC(=C(C=C1C(C)C)C(C)C)O	50.4	1020	Retip_predicted	439.8	900	Retip_predicted
Pseudoionone	192.1514153	0	JXJIQCXXJGRKRJ-KOOBJXAQSA-N	CC(=CCCC(=CC=CC(=O)C)C)C	51.6	1020	Retip_predicted	462	900	Retip_predicted
2,6-Diisopropyl-3-methylphenol	192.1514153	0	KEGGEHPMMDYTGB-UHFFFAOYSA-N	CC1=C(C(=C(C=C1)C(C)C)O)C(C)C	56.4	1020	Retip_predicted	438.6	900	Retip_predicted
Vitispirane	192.1514153	0	DUPDJVDPPBFBPL-UHFFFAOYSA-N	CC1CCC2(O1)C(=C)C=CCC2(C)C	58.8	1020	Retip_predicted	375	900	Retip_predicted
Edulan I	192.1514153	0	HUXGOQHTDHIKSS-UHFFFAOYSA-N	CC1CC=C2C(CC=CC2(O1)C)(C)C	59.4	1020	Retip_predicted	376.8	900	Retip_predicted
2,6,9,10-Tetramethyl-1-oxaspiro(4.5)deca-3,6-diene	192.1514153	0	WYTVJTNOJJKEEQ-UHFFFAOYSA-N	CC1CC=C(C2(C1C)C=CC(O2)C)C	63	1020	Retip_predicted	376.2	900	Retip_predicted
1,4,4,7a-tetramethyl-2,4,5,7a-tetrahydro-1H-inden-2-ol	192.1514153	0	MHUYBIUXLMLCJM-UHFFFAOYSA-N	CC1C(C=C2C1(C=CCC2(C)C)C)O	76.8	1020	Retip_predicted	357	900	Retip_predicted
4-Heptylphenol	192.1514153	0	KNDDEFBFJLKPFE-UHFFFAOYSA-N	CCCCCCCC1=CC=C(C=C1)O	77.4	1020	Retip_predicted	457.2	900	Retip_predicted
(2E,4Z,7Z)-2,4,7-Tridecatrienal	192.1514153	0	BIXIZZVISIZZDM-DFHZKIAOSA-N	CCCCCC=CCC=CC=CC=O	102.6	1020	Retip_predicted	477	900	Retip_predicted
Isoamyl phenethyl ether	192.1514153	0	BHQBQWOZHYUVTL-UHFFFAOYSA-N	CC(C)CCOCCC1=CC=CC=C1	107.4	1020	Retip_predicted	433.2	900	Retip_predicted
4-(1-Aminopropyl)-n,n,3-trimethylaniline	192.1626486	0	RRHXDYJWVYFMKV-UHFFFAOYSA-N	CCC(C1=C(C=C(C=C1)N(C)C)C)N	178.2	1020	Retip_predicted	198	900	Retip_predicted
4-(Dimethylamino)-alpha,2-dimethylphenethylamine	192.1626486	0	HFQMYSHATTXRTC-UHFFFAOYSA-N	CC1=C(C=CC(=C1)N(C)C)CC(C)N	196.2	1020	Retip_predicted	184.8	900	Retip_predicted
Tremorine	192.1626486	0	JSUAJTLKVREZHV-UHFFFAOYSA-N	C1CCN(C1)CC#CCN2CCCC2	214.8	1020	Retip_predicted	168	900	Retip_predicted
1-Acetyl-2-methylcyclopentene	192.1878008	0	PLHCNOGRIXPXHK-UHFFFAOYSA-N	CC1CC(CC(C1C)C(C)=C)C(C)=C	55	1020	Retip_predicted	452	900	Retip_predicted
trans-S-(1-Propenyl)-cysteine disulfide	193.0231206	0	UONBGLRRZCOLDM-HRJJCQLASA-N	CC=CSSC[C@@H](C(=O)O)N	422.4	1020	Retip_predicted	132	900	Retip_predicted
S-(Allylthio)-L-cysteine	193.0231206	0	WYQZZUUUOXNSCS-UHFFFAOYSA-N	C=CCSSCC(C(=O)O)N	435.6	1020	Retip_predicted	127.8	900	Retip_predicted
S-allylmercapto-L-cysteine	193.0231206	0	WYQZZUUUOXNSCS-YFKPBYRVSA-N	C=CCSSC[C@@H](C(=O)O)N	435.6	1020	Retip_predicted	127.8	900	Retip_predicted
Phosphocreatinine	193.0252424	0	HIPLEPXPNLWKCQ-UHFFFAOYSA-N	CN1CC(=O)NC1=NP(O)(O)=O	433.8	1020	Retip_predicted	200.4	900	Retip_predicted
3-Amino-4,7-dihydroxycoumarin	193.0375077	0	QVNNPTBCHMRANE-UHFFFAOYSA-N	C1=CC2=C(C=C1O)OC(=O)C(=C2O)N	203.4	1020	Retip_predicted	242.4	900	Retip_predicted
5,6-Dioxo-3,7-dihydro-2H-indole-2-carboxylic acid	193.0375077	0	QIPLCSYNRWBKPG-UHFFFAOYSA-N	C1C(N=C2C1=CC(=O)C(=O)C2)C(=O)O	222.6	1020	Retip_predicted	131.4	900	Retip_predicted
L-dopachrome	193.0375077	0	VJNCICVKUHKIIV-LURJTMIESA-N	C1[C@H](NC2=CC(=O)C(=O)C=C21)C(=O)O	232.8	1020	Retip_predicted	148.2	900	Retip_predicted
5,6-Dihydroxyindole-2-Carboxylic Acid	193.0375077	0	YFTGOBNOJKXZJC-UHFFFAOYSA-N	C1=C2C=C(NC2=CC(=C1O)O)C(=O)O	261.6	1020	Retip_predicted	180.6	900	Retip_predicted
2-Amino-3-(2-carboxyethylthio)propanoic acid	193.0408788	0	FBPINGSGHKXIQA-UHFFFAOYSA-N	C(CSCC(C(=O)O)N)C(=O)O	516.6	1020	Retip_predicted	143.4	900	Retip_predicted
Toxoflavin	193.0599745	0	SLGRAIAQIAUZAQ-UHFFFAOYSA-N	CN1C2=NC(=O)N(C(=O)C2=NC=N1)C	109.8	1020	Retip_predicted	186	900	Retip_predicted
6-Hydroxymethylpterin	193.0599745	0	XGWIBNWDLMIPNF-UHFFFAOYSA-N	C1=C(N=C2C(=O)NC(=NC2=N1)N)CO	351.6	1020	Retip_predicted	106.2	900	Retip_predicted
Methyl n-acetylanthranilate	193.0738932	0	UYQKZKVNYKOXHG-UHFFFAOYSA-N	CC(=O)NC1=CC=CC=C1C(=O)OC	51.6	1020	Retip_predicted	264.6	900	Retip_predicted
Methyl hippurate	193.0738932	0	XTKVNQKOTKPCKM-UHFFFAOYSA-N	COC(=O)CNC(=O)C1=CC=CC=C1	63	1020	Retip_predicted	231.6	900	Retip_predicted
Gentioflavine	193.0738932	0	GLNRAZLQBMAROT-UHFFFAOYSA-N	CC1C(=C2CCOC(=O)C2=CN1)C=O	70.8	1020	Retip_predicted	222	900	Retip_predicted
4-Hydroxy-5-phenyltetrahydro-1,3-oxazin-2-one	193.0738932	0	XZZMJRBYVRSAOS-UHFFFAOYSA-N	C1C(C(NC(=O)O1)O)C2=CC=CC=C2	87	1020	Retip_predicted	253.2	900	Retip_predicted
3-Carbamoyl-2-phenylpropionaldehyde	193.0738932	0	XUCMSYZLYLONTH-UHFFFAOYSA-N	C1=CC=C(C=C1)C(COC(=O)N)C=O	96	1020	Retip_predicted	273.6	900	Retip_predicted
Betamipron	193.0738932	0	CWXYHOHYCJXYFQ-UHFFFAOYSA-N	C1=CC=C(C=C1)C(=O)NCCC(=O)O	99	1020	Retip_predicted	219.6	900	Retip_predicted
Cichorine	193.0738932	0	ICZVDXDXJQCDOJ-UHFFFAOYSA-N	CC1=C(C=C2C(=C1OC)CNC2=O)O	101.4	1020	Retip_predicted	264.6	900	Retip_predicted
Actarit	193.0738932	0	MROJXXOCABQVEF-UHFFFAOYSA-N	CC(=O)NC1=CC=C(C=C1)CC(=O)O	111	1020	Retip_predicted	212.4	900	Retip_predicted
5,6-dihydroxy-3-methyl-5,6-dihydroquinolin-2(1H)-one	193.0738932	0	SQVOTYNRTIAIBT-UHFFFAOYSA-N	CC1=CC2=C(C=CC(C2O)O)NC1=O	153	1020	Retip_predicted	177	900	Retip_predicted
Succinanilic acid	193.0738932	0	KTFGFGGLCMGYTP-UHFFFAOYSA-N	C1=CC=C(C=C1)NC(=O)CCC(=O)O	156	1020	Retip_predicted	208.2	900	Retip_predicted
4-Methylhippuric Acid	193.0738932	0	NRSCPTLHWVWLLH-UHFFFAOYSA-N	CC1=CC=C(C=C1)C(=O)NCC(=O)O	157.8	1020	Retip_predicted	229.8	900	Retip_predicted
2-Methylhippuric acid	193.0738932	0	YOEBAVRJHRCKRE-UHFFFAOYSA-N	CC1=C(C=CC=C1)C(=O)NCC(O)=O	161	1020	Retip_predicted	230	900	Retip_predicted
3-Methylhippuric Acid	193.0738932	0	YKAKNMHEIJUKEX-UHFFFAOYSA-N	CC1=CC(=CC=C1)C(=O)NCC(=O)O	165.6	1020	Retip_predicted	228	900	Retip_predicted
Phenylacetylglycine	193.0738932	0	UTYVDVLMYQPLQB-UHFFFAOYSA-N	OC(=O)CNC(=O)CC1=CC=CC=C1	173	1020	experimental	175	900	Retip_predicted
N-Formyl-dl-phenylalanine	193.0738932	0	NSTPXGARCQOSAU-UHFFFAOYSA-N	C1=CC=C(C=C1)CC(C(=O)O)NC=O	225.6	1020	Retip_predicted	208.2	900	Retip_predicted
N-Formylphenylalanine	193.0738932	0	NSTPXGARCQOSAU-VIFPVBQESA-N	OC(=O)[C@H](CC1=CC=CC=C1)NC=O	226	1020	Retip_predicted	208	900	Retip_predicted
(S)-2-Acetamido-2-phenylacetic acid	193.0738932	0	VKDFZMMOLPIWQQ-VIFPVBQESA-N	CC(=O)N[C@@H](C1=CC=CC=C1)C(=O)O	228.6	1020	Retip_predicted	192.6	900	Retip_predicted
alpha-Amino-beta-benzoylpropionic acid	193.0738932	0	QXRCVKLRAOSZCP-UHFFFAOYSA-N	C1=CC=C(C=C1)C(=O)CC(C(=O)O)N	371.4	1020	Retip_predicted	151.8	900	Retip_predicted
(2R)-2-amino-3-butylsulfinylpropanoic acid	193.0772643	0	CBFHOPPJBYHALQ-RLWMBFFFSA-N	CCCCS(=O)C[C@@H](C(=O)O)N	465.6	1020	Retip_predicted	145.8	900	Retip_predicted
4-(Nitrosoamino)-1-(3-pyridinyl)-1-butanone	193.0851266	0	NCSVUFYZLCBFKE-UHFFFAOYSA-N	C1=CC(=CN=C1)C(=O)CCCNN=O	91.8	1020	Retip_predicted	150.6	900	Retip_predicted
1-(4-Carboxyphenyl)-3,3-dimethyltriazene	193.0851266	0	GUAZPUYTLMUTMA-UHFFFAOYSA-N	CN(C)N=NC1=CC=C(C=C1)C(=O)O	132	1020	Retip_predicted	179.4	900	Retip_predicted
2-Phenylindole	193.0891494	0	KLLLJCACIRKBDT-UHFFFAOYSA-N	C1=CC=C(C=C1)C2=CC3=CC=CC=C3N2	105	1020	Retip_predicted	315	900	Retip_predicted
Dibenzazepine	193.0891494	0	LCGTWRLJTMHIQZ-UHFFFAOYSA-N	C1=CC=C2C(=C1)C=CC3=CC=CC=C3N2	115.8	1020	Retip_predicted	320.4	900	Retip_predicted
2-Methyl-6-(phenylethynyl)pyridine	193.0891494	0	NEWKHUASLBMWRE-UHFFFAOYSA-N	CC1=NC(=CC=C1)C#CC2=CC=CC=C2	126.6	1020	Retip_predicted	339	900	Retip_predicted
2-Aminoanthracene	193.0891494	0	YCSBALJAGZKWFF-UHFFFAOYSA-N	C1=CC=C2C=C3C=C(C=CC3=CC2=C1)N	133.2	1020	Retip_predicted	382.2	900	Retip_predicted
1-Aminoanthracene	193.0891494	0	YUENFNPLGJCNRB-UHFFFAOYSA-N	C1=CC=C2C=C3C(=CC2=C1)C=CC=C3N	135.6	1020	Retip_predicted	376.8	900	Retip_predicted
n-Methyl-d-glucosamine	193.0950226	0	LDDMACCNBZAMSG-UHFFFAOYSA-N	CNC(C=O)C(C(C(CO)O)O)O	381	1020	Retip_predicted	103.8	900	Retip_predicted
N-(1-Deoxy-D-fructos-1-yl)amine	193.0950226	0	KJPUOMSDQAYQLZ-FSDSQADBSA-N	CNCC(=O)[C@H]([C@@H]([C@@H](CO)O)O)O	408	1020	Retip_predicted	107.4	900	Retip_predicted
2,6-Dideoxy-2,6-iminoheptitol	193.0950226	0	CLVUFWXGNIFGNC-UHFFFAOYSA-N	C(C1C(C(C(C(N1)CO)O)O)O)O	420.6	1020	Retip_predicted	85.8	900	Retip_predicted
Isoprocarb	193.1102787	0	QBSJMKIUCUGGNG-UHFFFAOYSA-N	CC(C)C1=CC=CC=C1OC(=O)NC	44.4	1020	Retip_predicted	366.6	900	Retip_predicted
2,3,5-Trimethylphenyl Methylcarbamate	193.1102787	0	NYOKZHDTNBDPOB-UHFFFAOYSA-N	CC1=CC(=C(C(=C1)OC(=O)NC)C)C	45.6	1020	Retip_predicted	352.8	900	Retip_predicted
Isobutyl anthranilate	193.1102787	0	ILCLJQFCMRCPNM-UHFFFAOYSA-N	CC(C)COC(=O)C1=CC=CC=C1N	61.2	1020	Retip_predicted	324.6	900	Retip_predicted
Ethyl N-ethylanthranilate	193.1102787	0	VKRBJLSSQUIOHL-UHFFFAOYSA-N	CCNC1=CC=CC=C1C(=O)OCC	64.2	1020	Retip_predicted	345.6	900	Retip_predicted
Butyl anthranilate	193.1102787	0	HUIYGGQINIVDNW-UHFFFAOYSA-N	CCCCOC(=O)C1=CC=CC=C1N	68.4	1020	Retip_predicted	373.2	900	Retip_predicted
Isobutamben	193.1102787	0	PUYOAVGNCWPANW-UHFFFAOYSA-N	CC(C)COC(=O)C1=CC=C(C=C1)N	80.4	1020	Retip_predicted	271.8	900	Retip_predicted
2-Benzyl-2-hydroxybutanamide	193.1102787	0	MJBKIPKFNSVRSD-UHFFFAOYSA-N	CCC(CC1=CC=CC=C1)(C(=O)N)O	84.6	1020	Retip_predicted	204.6	900	Retip_predicted
3-Hydroxy-3-phenylpentanamide	193.1102787	0	MOHYRCCDARWQRM-UHFFFAOYSA-N	CCC(CC(=O)N)(C1=CC=CC=C1)O	92.4	1020	Retip_predicted	226.8	900	Retip_predicted
4-(Butylamino)benzoic acid	193.1102787	0	YCCRFDDXAVMSLM-UHFFFAOYSA-N	CCCCNC1=CC=C(C=C1)C(=O)O	111	1020	Retip_predicted	235.2	900	Retip_predicted
6-(Pyridin-3-yl)hexanoic acid	193.1102787	0	CGOPUHYJTQSAKZ-UHFFFAOYSA-N	C1=CC(=CN=C1)CCCCCC(=O)O	139.2	1020	Retip_predicted	201	900	Retip_predicted
N-(1-phenylpropan-2-yl)-1,3-dioxetan-2-amine	193.1102787	0	YXHBIXZZFXVJLK-UHFFFAOYSA-N	CC(CC1=CC=CC=C1)NC2OCO2	160.8	1020	Retip_predicted	219.6	900	Retip_predicted
Methoxyphedrine	193.1102787	0	MQUIHBQDYYAEMH-UHFFFAOYSA-N	CC(C(=O)C1=CC=C(C=C1)OC)NC	183	1020	Retip_predicted	225.6	900	Retip_predicted
(R)-N-Methylsalsolinol	193.1102787	0	RKMGOUZXGHZLBJ-SSDOTTSWSA-N	C[C@H]1N(C)CCC2=CC(O)=C(O)C=C12	245	1020	Retip_predicted	142	900	Retip_predicted
(S)-N-Methylsalsolinol	193.1102787	0	RKMGOUZXGHZLBJ-ZETCQYMHSA-N	C[C@@H]1N(C)CCC2=CC(O)=C(O)C=C12	245	1020	Retip_predicted	142	900	Retip_predicted
(R)-1,2-dimethyl-5,6-dihydroxy-tetrahydroisoquinoline	193.1102787	0	AASFZUCQPYZSBW-SSDOTTSWSA-N	C[C@@H]1C2=C(CCN1C)C(=C(C=C2)O)O	249	1020	Retip_predicted	142.8	900	Retip_predicted
Heliamine	193.1102787	0	CEIXWJHURKEBMQ-UHFFFAOYSA-N	COC1=C(C=C2CNCCC2=C1)OC	249	1020	Retip_predicted	175.2	900	Retip_predicted
(-)-Salsoline	193.1102787	0	YTPRLBGPGZHUPD-ZETCQYMHSA-N	C[C@H]1C2=CC(=C(C=C2CCN1)O)OC	256.8	1020	Retip_predicted	156.6	900	Retip_predicted
5,6-Dihydroxy-2-methylaminotetralin	193.1102787	0	BHDFPNRSDABMPW-UHFFFAOYSA-N	CNC1CCC2=C(C1)C=CC(=C2O)O	266.4	1020	Retip_predicted	163.2	900	Retip_predicted
Alvameline	193.1327455	0	RNMOMKCRCIRYCZ-UHFFFAOYSA-N	CCN1N=C(N=N1)C2=CCCN(C2)C	227.4	1020	Retip_predicted	100.2	900	Retip_predicted
N-Cyclopropylnona-2,6-dienamide, (2E,6Z)-	193.1466642	0	BTSTZWOTLKSKHV-ODYTWBPASA-N	CCC=CCCC=CC(=O)NC1CC1	93	1020	Retip_predicted	352.2	900	Retip_predicted
1-(2,4,6-Trimethylphenoxy)propan-2-amine	193.1466642	0	QDZOEZPRNQIPHY-UHFFFAOYSA-N	CC1=CC(=C(C(=C1)C)OCC(C)N)C	156	1020	Retip_predicted	264.6	900	Retip_predicted
(2E,5S,6E,8E,10E)-1-aminododeca-2,6,8,10-tetraen-5-ol	193.1466642	0	IWHNBGKZOVCSTH-QHHLHPODSA-N	CC=CC=CC=C[C@H](CC=CCN)O	283.2	1020	Retip_predicted	294.6	900	Retip_predicted
3,5,7-Trimethyl-1-adamantylamine	193.1830497	0	XOEUSMBMGXZZJL-UHFFFAOYSA-N	CC12CC3(CC(C1)(CC(C2)(C3)N)C)C	170.4	1020	Retip_predicted	274.2	900	Retip_predicted
3-(Acetylthio)-2-(mercaptomethyl)propanoic acid	194.0071362	0	PXKKBEIPDBKGPW-UHFFFAOYSA-N	CC(=O)SCC(CS)C(=O)O	194.4	1020	Retip_predicted	221.4	900	Retip_predicted
2,3-Dihydro-5H-oxazolo(3,2-a)thieno(3,2-d)pyrimidin-5-one	194.0149984	0	BJAJDJDODCWPNS-UHFFFAOYSA-N	C1COC2=NC3=C(C(=O)N21)SC=C3	114	1020	Retip_predicted	238.2	900	Retip_predicted
pyrrolidin-1-yl N,N-bis(sulfanyl)carbamate	194.0183696	0	NHZGRUILDDFUNP-UHFFFAOYSA-N	C1CCN(C1)OC(=O)N(S)S	208.8	1020	Retip_predicted	172.2	900	Retip_predicted
6,7,8-Trihydroxy-2H-1-benzopyran-2-one	194.0215233	0	NSDVPAHANCHBFV-UHFFFAOYSA-N	C1=CC(=O)OC2=C(C(=C(C=C21)O)O)O	123	1020	Retip_predicted	241.2	900	Retip_predicted
Methyl 1-(1-propenylthio)propyl disulfide	194.0257634	0	MLJHEPZOIZWECP-GQCTYLIASA-N	CCC(SC=CC)SSC	60	1020	Retip_predicted	404.4	900	Retip_predicted
(-)-1-(Methylthio)propyl 1-propenyl disulfide	194.0257634	0	IBBCARUEUHCYHK-GQCTYLIASA-N	CCC(SC)SSC=CC	66	1020	Retip_predicted	413.4	900	Retip_predicted
Difurfuryl sulfide	194.0401506	0	UYLKDZXJEKFFHJ-UHFFFAOYSA-N	C1=COC(=C1)CSCC2=CC=CO2	90	1020	Retip_predicted	303.6	900	Retip_predicted
Hydrazinecarbothioamide, 2,2'-methylenebis-	194.0408363	0	JKSKMVKDSOOOFA-UHFFFAOYSA-N	C(NNC(=S)N)NNC(=S)N	292.2	1020	Retip_predicted	136.8	900	Retip_predicted
Lactate oxygen	194.0426527	0	RWWLRTHEOGVCDK-UHFFFAOYSA-N	CC(C(=O)OOOC(=O)C(C)O)O	159	1020	Retip_predicted	165.6	900	Retip_predicted
D-Glucuronic Acid	194.0426527	0	AEMOLEFTQBMNLQ-AQKNRBDQSA-N	[C@@H]1([C@@H]([C@H](OC([C@@H]1O)O)C(=O)O)O)O	324.6	1020	Retip_predicted	112.2	900	Retip_predicted
D-Galacturonic Acid	194.0426527	0	AEMOLEFTQBMNLQ-YMDCURPLSA-N	[C@@H]1([C@H]([C@H](OC([C@@H]1O)O)C(=O)O)O)O	324.6	1020	Retip_predicted	112.2	900	Retip_predicted
(2R,3R,4S,5R,6R)-3,4,5,6-tetrahydroxyoxane-2-carboxylic acid	194.0426527	0	AEMOLEFTQBMNLQ-ODNOERHMSA-N	[C@@H]1([C@H]([C@@H](O[C@H]([C@@H]1O)O)C(=O)O)O)O	324.6	1020	Retip_predicted	112.2	900	Retip_predicted
Hexuronic Acid	194.0426527	0	AEMOLEFTQBMNLQ-UHFFFAOYSA-N	C1(C(C(OC(C1O)O)C(=O)O)O)O	324.6	1020	Retip_predicted	112.2	900	Retip_predicted
D-Mannuronic Acid	194.0426527	0	AEMOLEFTQBMNLQ-VANFPWTGSA-N	[C@@H]1([C@@H]([C@H](OC([C@H]1O)O)C(=O)O)O)O	324.6	1020	Retip_predicted	112.2	900	Retip_predicted
L-Iduronic Acid	194.0426527	0	AEMOLEFTQBMNLQ-HNFCZKTMSA-N	[C@@H]1([C@@H]([C@@H](OC([C@@H]1O)O)C(=O)O)O)O	324.6	1020	Retip_predicted	112.2	900	Retip_predicted
(2R,3S,4S,5S)-3,4,5,6-tetrahydroxyoxane-2-carboxylic acid	194.0426527	0	AEMOLEFTQBMNLQ-GPGIQTIDSA-N	[C@@H]1([C@@H]([C@@H](OC([C@H]1O)O)C(=O)O)O)O	324.6	1020	Retip_predicted	112.2	900	Retip_predicted
beta-D-GLUCOURONIC ACID	194.0426527	0	AEMOLEFTQBMNLQ-QIUUJYRFSA-N	[C@@H]1([C@@H]([C@H](O[C@H]([C@@H]1O)O)C(=O)O)O)O	324.6	1020	Retip_predicted	112.2	900	Retip_predicted
L-Alturonic Acid	194.0426527	0	AEMOLEFTQBMNLQ-DOTFUZMJSA-N	[C@@H]1([C@H]([C@@H](OC([C@@H]1O)O)C(=O)O)O)O	324.6	1020	Retip_predicted	112.2	900	Retip_predicted
D-Alluronic Acid	194.0426527	0	AEMOLEFTQBMNLQ-PKKLWIBTSA-N	[C@H]1([C@@H]([C@H](OC([C@@H]1O)O)C(=O)O)O)O	324.6	1020	Retip_predicted	112.2	900	Retip_predicted
D-Guluronic Acid	194.0426527	0	AEMOLEFTQBMNLQ-BZINKQHNSA-N	[C@H]1([C@H]([C@H](OC([C@@H]1O)O)C(=O)O)O)O	324.6	1020	Retip_predicted	112.2	900	Retip_predicted
D-Taluronic Acid	194.0426527	0	AEMOLEFTQBMNLQ-IRPUOWHDSA-N	[C@@H]1([C@H]([C@H](OC([C@H]1O)O)C(=O)O)O)O	324.6	1020	Retip_predicted	112.2	900	Retip_predicted
D-Glucuronic acid	194.0426527	0	AEMOLEFTQBMNLQ-WAXACMCWSA-N	O[C@H]1O[C@@H]([C@@H](O)[C@H](O)[C@H]1O)C(O)=O	325	1020	Retip_predicted	112	900	Retip_predicted
Pectic acid	194.0426527	0	AEMOLEFTQBMNLQ-BKBMJHBISA-N	O[C@H]1O[C@@H]([C@H](O)[C@H](O)[C@H]1O)C(O)=O	325	1020	Retip_predicted	112	900	Retip_predicted
Pectin	194.0426527	0	AEMOLEFTQBMNLQ-DTEWXJGMSA-N	O[C@@H]1O[C@@H]([C@H](O)[C@H](O)[C@H]1O)C(O)=O	325	1020	Retip_predicted	112	900	Retip_predicted
(2S,3R,4S)-3,4,5-trihydroxy-5-(hydroxymethyl)oxolane-2-carboxylic acid	194.0426527	0	PTCIWUZVDIQTOW-QNZBUJBTSA-N	C(C1([C@H]([C@H]([C@H](O1)C(=O)O)O)O)O)O	340.2	1020	Retip_predicted	108	900	Retip_predicted
D-fructofuranuronic acid	194.0426527	0	PTCIWUZVDIQTOW-XDJBDKDSSA-N	C(C1([C@H]([C@@H]([C@H](O1)C(=O)O)O)O)O)O	340.2	1020	Retip_predicted	108	900	Retip_predicted
2,3,4,5-Tetrahydroxy-6-oxohexanoic acid	194.0426527	0	IAJILQKETJEXLJ-UHFFFAOYSA-N	C(=O)C(C(C(C(C(=O)O)O)O)O)O	355.8	1020	Retip_predicted	105	900	Retip_predicted
(2S,3S,4S,5S)-2,3,4,5-tetrahydroxy-6-oxohexanoic acid	194.0426527	0	IAJILQKETJEXLJ-MBMOQRBOSA-N	C(=O)[C@H]([C@H]([C@@H]([C@@H](C(=O)O)O)O)O)O	355.8	1020	Retip_predicted	105	900	Retip_predicted
(2S,3S,4S,5R)-2,3,4,5-tetrahydroxy-6-oxohexanoic acid	194.0426527	0	IAJILQKETJEXLJ-QTBDOELSSA-N	C(=O)[C@@H]([C@H]([C@@H]([C@@H](C(=O)O)O)O)O)O	355.8	1020	Retip_predicted	105	900	Retip_predicted
Galacturonic acid	194.0426527	0	IAJILQKETJEXLJ-RSJOWCBRSA-N	O[C@@H](C=O)[C@@H](O)[C@@H](O)[C@H](O)C(O)=O	356	1020	Retip_predicted	105	900	Retip_predicted
Iduronic acid	194.0426527	0	IAJILQKETJEXLJ-LECHCGJUSA-N	O[C@H](C=O)[C@H](O)[C@@H](O)[C@H](O)C(O)=O	356	1020	Retip_predicted	105	900	Retip_predicted
3-dehydro-L-gulonic acid	194.0426527	0	WTAHRPBPWHCMHW-LWKDLAHASA-N	C([C@@H]([C@H](C(=O)[C@@H](C(=O)O)O)O)O)O	363.6	1020	Retip_predicted	104.4	900	Retip_predicted
2-Keto-L-gulonic acid	194.0426527	0	VBUYCZFBVCCYFD-NUNKFHFFSA-N	C([C@@H]([C@H]([C@@H](C(=O)C(=O)O)O)O)O)O	367.8	1020	Retip_predicted	108.6	900	Retip_predicted
keto-D-Lyx2ulo-onic	194.0426527	0	VBUYCZFBVCCYFD-UZBSEBFBSA-N	C([C@H]([C@@H]([C@@H](C(=O)C(=O)O)O)O)O)O	367.8	1020	Retip_predicted	108.6	900	Retip_predicted
2-Ketogluconic acid	194.0426527	0	VBUYCZFBVCCYFD-JJYYJPOSSA-N	C([C@H]([C@H]([C@@H](C(=O)C(=O)O)O)O)O)O	367.8	1020	Retip_predicted	108.6	900	Retip_predicted
2-Keto-L-gluconate	194.0426527	0	VBUYCZFBVCCYFD-UHFFFAOYSA-N	OCC(O)C(O)C(O)C(=O)C(O)=O	368	1020	Retip_predicted	109	900	Retip_predicted
5-Keto-D-gluconate	194.0426527	0	IZSRJDGCGRAUAR-UHFFFAOYSA-N	OCC(=O)C(O)C(O)C(O)C(O)=O	370	1020	Retip_predicted	103	900	Retip_predicted
5-keto-D-gluconic acid	194.0426527	0	IZSRJDGCGRAUAR-MROZADKFSA-N	C(C(=O)[C@H]([C@@H]([C@H](C(=O)O)O)O)O)O	370.2	1020	Retip_predicted	103.2	900	Retip_predicted
L-xylo-[5]hexulosonic acid	194.0426527	0	IZSRJDGCGRAUAR-LMVFSUKVSA-N	C(C(=O)[C@@H]([C@H]([C@@H](C(=O)O)O)O)O)O	370.2	1020	Retip_predicted	103.2	900	Retip_predicted
Theophylline one	194.0439901	0	NARFUTCXQDFDHJ-UHFFFAOYSA-N	CN1C2=C(C(=O)N(C1=O)C=O)NC=N2	136.2	1020	Retip_predicted	210	900	Retip_predicted
6-(Hydroxymethyl)-2,4(1H,3H)-pteridinedione	194.0439901	0	SQXCACKAQINDFU-UHFFFAOYSA-N	C1=C(N=C2C(=N1)NC(=O)NC2=O)CO	287.4	1020	Retip_predicted	151.8	900	Retip_predicted
7-Carboxy-7-deazaguanine	194.0439901	0	XIUIRSLBMMTDSK-UHFFFAOYSA-N	C1=C(C2=C(N1)N=C(NC2=O)N)C(=O)O	292.8	1020	Retip_predicted	174	900	Retip_predicted
Temozolomide	194.0552234	0	BPEGJWRSRHCHSN-UHFFFAOYSA-N	CN1C(=O)N2C=NC(=C2N=N1)C(=O)N	129.6	1020	Retip_predicted	166.8	900	Retip_predicted
Caffeic acid methyl ester	194.0579088	0	OCNYGKNIVPVPPX-HWKANZROSA-N	COC(=O)C=CC1=CC(=C(C=C1)O)O	55.8	1020	Retip_predicted	275.4	900	Retip_predicted
Dimethyl Phthalate	194.0579088	0	NIQCNGHVCWTJSM-UHFFFAOYSA-N	COC(=O)C1=CC=CC=C1C(=O)OC	58.8	1020	Retip_predicted	306.6	900	Retip_predicted
Methyl 2,5-dihydroxycinnamate	194.0579088	0	BQCNSTFWSKOWMA-GORDUTHDSA-N	COC(=O)C=CC1=C(C=CC(=C1)O)O	60.6	1020	Retip_predicted	266.4	900	Retip_predicted
5-Hydroxyconiferaldehyde	194.0579088	0	IEHPLRVWOHZKCS-NSCUHMNNSA-N	COC1=CC(=CC(=C1O)O)C=CC=O	60.6	1020	Retip_predicted	252	900	Retip_predicted
2-Hydroxy-3-methoxycinnamic acid	194.0579088	0	VZFPHVWLPRCAGD-AATRIKPKSA-N	COC1=CC=CC(=C1O)C=CC(=O)O	61.2	1020	Retip_predicted	259.2	900	Retip_predicted
Vanillin acetate	194.0579088	0	PZSJOBKRSVRODF-UHFFFAOYSA-N	CC(=O)OC1=C(C=C(C=C1)C=O)OC	64.8	1020	Retip_predicted	245.4	900	Retip_predicted
Isoferulic acid	194.0579088	0	QURCVMIEKCOAJU-HWKANZROSA-N	COC1=C(O)C=C(\C=C\C(O)=O)C=C1	70	1020	Retip_predicted	254	900	Retip_predicted
cis-Isoferulic acid	194.0579088	0	QURCVMIEKCOAJU-UHFFFAOYSA-N	COC1=C(O)C=C(C=CC(O)=O)C=C1	70.2	1020	Retip_predicted	253.8	900	Retip_predicted
Monoethyl phthalate	194.0579088	0	YWWHKOHZGJFMIE-UHFFFAOYSA-N	CCOC(=O)C1=CC=CC=C1C(O)=O	79	1020	Retip_predicted	301	900	Retip_predicted
Kakuol	194.0579088	0	SLLMHZXMVHNZOR-UHFFFAOYSA-N	CCC(=O)C1=CC2=C(C=C1O)OCO2	81.6	1020	Retip_predicted	308.4	900	Retip_predicted
Piperonyl acetate	194.0579088	0	PFWYHTORQZAGCA-UHFFFAOYSA-N	CC(=O)OCC1=CC2=C(C=C1)OCO2	82.8	1020	Retip_predicted	241.2	900	Retip_predicted
Meconin	194.0579088	0	ORFFGRQMMWVHIB-UHFFFAOYSA-N	COC1=C(C2=C(COC2=O)C=C1)OC	84.6	1020	Retip_predicted	274.8	900	Retip_predicted
Ferulic acid	194.0579088	0	KSEBMYQBYZTDHS-HWKANZROSA-N	COC1=C(O)C=CC(\C=C\C(O)=O)=C1	85	1020	experimental	254	900	experimental
cis-Ferulic acid	194.0579088	0	KSEBMYQBYZTDHS-HYXAFXHYSA-N	[H]\C(=C(/[H])C1=CC(OC)=C(O)C=C1)C(O)=O	85	1020	experimental	254	900	experimental
Isocoumarin, 3,4-dihydro-6,8-dihydroxy-3-methyl-	194.0579088	0	DHLPMLVSBRRUGA-UHFFFAOYSA-N	CC1CC2=C(C(=CC(=C2)O)O)C(=O)O1	88.2	1020	Retip_predicted	274.8	900	Retip_predicted
6-Hydroxymellein	194.0579088	0	DHLPMLVSBRRUGA-RXMQYKEDSA-N	C[C@@H]1CC2=C(C(=CC(=C2)O)O)C(=O)O1	88.2	1020	Retip_predicted	274.8	900	Retip_predicted
2-Phenylsuccinate	194.0579088	0	LVFFZQQWIZURIO-UHFFFAOYSA-N	C1=CC=C(C=C1)C(CC(=O)O)C(=O)O	97.2	1020	Retip_predicted	237.6	900	Retip_predicted
3-Methyl-4,8-dihydroxy-3,4-dihydroisocoumarin	194.0579088	0	STSOHAOGZMLWFR-UHFFFAOYSA-N	CC1C(C2=C(C(=CC=C2)O)C(=O)O1)O	100.2	1020	Retip_predicted	238.2	900	Retip_predicted
3-(Benzyloxy)-3-oxopropanoic acid	194.0579088	0	CFLAHQSWDKNWPW-UHFFFAOYSA-N	C1=CC=C(C=C1)COC(=O)CC(=O)O	145.8	1020	Retip_predicted	288.6	900	Retip_predicted
3,4-Dihydro-3,6,8-trihydoroxy-1(2H)-napthalenone	194.0579088	0	RTWVXIIKUFSDJB-ZETCQYMHSA-N	C1[C@@H](CC(=O)C2=C1C=C(C=C2O)O)O	161.4	1020	Retip_predicted	220.8	900	Retip_predicted
2,4,8-Trihydroxy-1-tetralone	194.0579088	0	FHAMKLIXDLEUPK-UHFFFAOYSA-N	C1C(C2=C(C(=CC=C2)O)C(=O)C1O)O	163.8	1020	Retip_predicted	186.6	900	Retip_predicted
Repandiol	194.0579088	0	BQWDCZPSFPXRCB-UHFFFAOYSA-N	C(C1C(O1)C#CC#CC2C(O2)CO)O	168.6	1020	Retip_predicted	167.4	900	Retip_predicted
6-(Isopropylthio)purine	194.0626173	0	AKRVBASKTIDYRB-UHFFFAOYSA-N	CC(C)SC1=NC=NC2=C1NC=N2	70.2	1020	Retip_predicted	190.2	900	Retip_predicted
Pyridylacetylglycine	194.0691422	0	CWRPZJWABUTVME-UHFFFAOYSA-N	C1=CC=NC(=C1)CC(=O)NCC(=O)O	295.2	1020	Retip_predicted	148.2	900	Retip_predicted
2-Aminohippuric acid	194.0691422	0	DEFPNMKDESPGBA-UHFFFAOYSA-N	C1=CC=C(C(=C1)C(=O)NCC(=O)O)N	370.8	1020	Retip_predicted	157.8	900	Retip_predicted
4-Aminohippuric acid	194.0691422	0	HSMNQINEKMPTIC-UHFFFAOYSA-N	NC1=CC=C(C=C1)C(=O)NCC(O)=O	380	1020	Retip_predicted	152	900	Retip_predicted
Anthrone	194.0731649	0	RJGDLRCDCYRQOQ-UHFFFAOYSA-N	C1C2=CC=CC=C2C(=O)C3=CC=CC=C31	102	1020	Retip_predicted	416.4	900	Retip_predicted
2-Hydroxyphenanthrene	194.0731649	0	YPWLZGITFNGGKW-UHFFFAOYSA-N	OC1=CC=C2C(C=CC3=CC=CC=C23)=C1	112	1020	Retip_predicted	385	900	Retip_predicted
3-Hydroxyphenanthrene	194.0731649	0	NGPOABOEXMDQBT-UHFFFAOYSA-N	OC1=CC2=C(C=C1)C=CC1=CC=CC=C21	116	1020	Retip_predicted	385	900	Retip_predicted
1-Hydroxyphenanthrene	194.0731649	0	GTBXZWADMKOZQJ-UHFFFAOYSA-N	OC1=CC=CC2=C1C=CC1=CC=CC=C21	118	1020	Retip_predicted	393	900	Retip_predicted
(1aS,9aR)-1a,9a-dihydrophenanthro[1,2-b]oxirene	194.0731649	0	ALTXUIJFJAHUPS-KGLIPLIRSA-N	C1=CC=C2C(=C1)C=CC3=C2C=C[C@@H]4[C@H]3O4	118.2	1020	Retip_predicted	396.6	900	Retip_predicted
4-Hydroxyphenanthrene	194.0731649	0	SIMYIUXARJLHEA-UHFFFAOYSA-N	OC1=CC=CC2=C1C1=CC=CC=C1C=C2	119	1020	Retip_predicted	401	900	Retip_predicted
9-Hydroxyphenanthrene	194.0731649	0	DZKIUEHLEXLYKM-UHFFFAOYSA-N	OC1=CC2=CC=CC=C2C2=CC=CC=C12	120	1020	Retip_predicted	400	900	Retip_predicted
(9R,10S)-9,10-epoxy-9,10-dihydrophenanthrene	194.0731649	0	PXPGRGGVENWVBD-OKILXGFUSA-N	C1=CC=C2C(=C1)[C@H]3[C@H](O3)C4=CC=CC=C42	120.6	1020	Retip_predicted	358.2	900	Retip_predicted
Anthranol	194.0731649	0	AUKRYONWZHRJRE-UHFFFAOYSA-N	C1=CC=C2C(=C1)C=C3C=CC=CC3=C2O	122.4	1020	Retip_predicted	399.6	900	Retip_predicted
beta-D-Galactopyranoside, methyl	194.0790382	0	HOVAGTYPODGVJG-UHFFFAOYSA-N	COC1C(C(C(C(O1)CO)O)O)O	246	1020	Retip_predicted	111.6	900	Retip_predicted
Methyl beta-galactoside	194.0790382	0	HOVAGTYPODGVJG-VOQCIKJUSA-N	CO[C@H]1[C@@H]([C@H]([C@H]([C@H](O1)CO)O)O)O	246	1020	Retip_predicted	111.6	900	Retip_predicted
Methyl beta-D-glucopyranoside	194.0790382	0	HOVAGTYPODGVJG-XUUWZHRGSA-N	CO[C@@H]1O[C@H](CO)[C@@H](O)[C@H](O)[C@H]1O	246	1020	Retip_predicted	112	900	Retip_predicted
2,4,5,6-Tetrahydroxy-3-methoxyhexanal	194.0790382	0	RMTFNDVZYPHUEF-UHFFFAOYSA-N	COC(C(C=O)O)C(C(CO)O)O	252	1020	Retip_predicted	123.6	900	Retip_predicted
3-O-Methyl-D-glucopyranose	194.0790382	0	SCBBSJMAPKXHAH-UHFFFAOYSA-N	COC1C(C(OC(C1O)O)CO)O	255	1020	Retip_predicted	108.6	900	Retip_predicted
Mytilitol	194.0790382	0	AJGYLNFUYLRZFR-MVWKSXLKSA-N	CC1([C@@H]([C@H](C([C@H]([C@@H]1O)O)O)O)O)O	276.6	1020	Retip_predicted	127.2	900	Retip_predicted
3-O-Methyl-D-fructose	194.0790382	0	OFSVCCCZZQKHKQ-UHFFFAOYSA-N	COC(C(C(CO)O)O)C(=O)CO	283.8	1020	Retip_predicted	127.2	900	Retip_predicted
D-Pinitol	194.0790382	0	DSCFFEYYQKSRSV-KLJZZCKASA-N	CO[C@@H]1[C@@H](O)[C@@H](O)[C@H](O)[C@H](O)[C@H]1O	287	1020	Retip_predicted	97	900	Retip_predicted
Ononitol	194.0790382	0	DSCFFEYYQKSRSV-CEDNOLFGSA-N	COC1[C@@H]([C@@H](C([C@H]([C@@H]1O)O)O)O)O	287.4	1020	Retip_predicted	97.2	900	Retip_predicted
1D-1-O-Methyl-myo-inositol	194.0790382	0	DSCFFEYYQKSRSV-DQUUFWEPSA-N	COC1[C@@H]([C@H](C([C@H]([C@H]1O)O)O)O)O	287.4	1020	Retip_predicted	97.2	900	Retip_predicted
5-O-methyl-myo-inositol	194.0790382	0	DSCFFEYYQKSRSV-MVWKSXLKSA-N	COC1[C@@H]([C@H](C([C@H]([C@@H]1O)O)O)O)O	287.4	1020	Retip_predicted	97.2	900	Retip_predicted
L-Quebrachitol	194.0790382	0	DSCFFEYYQKSRSV-MBXCVVGISA-N	COC1[C@@H]([C@H](C([C@@H]([C@H]1O)O)O)O)O	287.4	1020	Retip_predicted	97.2	900	Retip_predicted
1D-5-O-methyl-chiro-inositol	194.0790382	0	DSCFFEYYQKSRSV-MYRJGQQHSA-N	COC1[C@H]([C@@H](C([C@H]([C@@H]1O)O)O)O)O	287.4	1020	Retip_predicted	97.2	900	Retip_predicted
D-Ononitol	194.0790382	0	DSCFFEYYQKSRSV-FEPQRWDDSA-N	[H]C1(O)[C@]([H])(O)[C@]([H])(O)C([H])(OC)[C@]([H])(O)[C@@]1([H])O	287.4	1020	Retip_predicted	97.2	900	Retip_predicted
1D-3-O-Methyl-myo-inositol	194.0790382	0	DSCFFEYYQKSRSV-WYANEKAJSA-N	COC1[C@H]([C@H](C([C@H]([C@@H]1O)O)O)O)O	287.4	1020	Retip_predicted	97.2	900	Retip_predicted
(2R,3R,5S)-1,2,3,5,6-Pentahydroxyheptan-4-one	194.0790382	0	MUULAOHCJDZSBH-UHFFFAOYSA-N	CC(C(C(=O)C(C(CO)O)O)O)O	292.8	1020	Retip_predicted	120	900	Retip_predicted
3,4,5,6,7-Pentahydroxyheptan-2-one	194.0790382	0	OUSKVHOYPHDTIA-UHFFFAOYSA-N	CC(=O)C(C(C(C(CO)O)O)O)O	306.6	1020	Retip_predicted	117.6	900	Retip_predicted
3-[(2-Mercapto-1-methylpropyl)thio]-2-butanol	194.0799072	0	PHLKBLKTWMSFGF-UHFFFAOYSA-N	CC(C(C)SC(C)C(C)S)O	105.6	1020	Retip_predicted	299.4	900	Retip_predicted
Caffeine	194.0803756	0	RYYVLZVUVIJVGH-UHFFFAOYSA-N	CN1C=NC2=C1C(=O)N(C)C(=O)N2C	73	1020	experimental	197	900	Retip_predicted
Enprofylline	194.0803756	0	SIQPXVQCUCHWDI-UHFFFAOYSA-N	CCCN1C2=C(C(=O)NC1=O)NC=N2	115.8	1020	Retip_predicted	194.4	900	Retip_predicted
Dibenzodiazepine	194.0843983	0	NZDVQIKGLZNHOC-UHFFFAOYSA-N	C1=CC=C2C(=C1)C=NNC3=CC=CC=C23	103.8	1020	Retip_predicted	309.6	900	Retip_predicted
2-Phenylimidazo[1,2-a]pyridine	194.0843983	0	KDHWCFCNNGUJCP-UHFFFAOYSA-N	C1=CC=C(C=C1)C2=CN3C=CC=CC3=N2	105	1020	Retip_predicted	311.4	900	Retip_predicted
Cyclopropylpyrroloindole	194.0843983	0	ANDCDPBTSFSYLB-UHFFFAOYSA-N	C1CC1C2=CC3=CC=C4C(=CC=N4)C3=N2	119.4	1020	Retip_predicted	239.4	900	Retip_predicted
1-Acridinamine	194.0843983	0	LOMMDWBTANPFEJ-UHFFFAOYSA-N	C1=CC=C2C(=C1)C=C3C(=N2)C=CC=C3N	132	1020	Retip_predicted	226.8	900	Retip_predicted
Aminacrine	194.0843983	0	XJGFWWJLMVZSIG-UHFFFAOYSA-N	C1=CC=C2C(=C1)C(=C3C=CC=CC3=N2)N	132	1020	Retip_predicted	231.6	900	Retip_predicted
Methiuron	194.0877694	0	MMCJEAKINANSOL-UHFFFAOYSA-N	CC1=CC(=CC=C1)NC(=S)N(C)C	42.6	1020	Retip_predicted	272.4	900	Retip_predicted
2-Methoxy-3,4-dimethylphenyl acetate	194.0942943	0	JFXJTOZVQPAZBY-UHFFFAOYSA-N	CC1=C(C(=C(C=C1)OC(=O)C)OC)C	41.4	1020	Retip_predicted	368.4	900	Retip_predicted
Isobutyl salicylate	194.0942943	0	PTXDBYSCVQQBNF-UHFFFAOYSA-N	CC(C)COC(=O)C1=CC=CC=C1O	49.2	1020	Retip_predicted	426.6	900	Retip_predicted
Butyl salicylate	194.0942943	0	YFDUWSBGVPBWKF-UHFFFAOYSA-N	CCCCOC(=O)C1=CC=CC=C1O	50.4	1020	Retip_predicted	427.2	900	Retip_predicted
Butylparaben	194.0942943	0	QFOHBWFCKVYLES-UHFFFAOYSA-N	CCCCOC(=O)C1=CC=C(O)C=C1	59	1020	Retip_predicted	352	900	Retip_predicted
Isobutyl 4-hydroxybenzoate	194.0942943	0	XPJVKCRENWUEJH-UHFFFAOYSA-N	CC(C)COC(=O)C1=CC=C(C=C1)O	60	1020	Retip_predicted	337.8	900	Retip_predicted
Ethyl 4-ethoxybenzoate	194.0942943	0	HRAQMGWTPNOILP-UHFFFAOYSA-N	CCOC1=CC=C(C=C1)C(=O)OCC	61.2	1020	Retip_predicted	349.8	900	Retip_predicted
Ethyl (p-tolyloxy)acetate	194.0942943	0	UMNOIMVMNARUSB-UHFFFAOYSA-N	CCOC(=O)COC1=CC=C(C=C1)C	66	1020	Retip_predicted	342	900	Retip_predicted
Zingerone	194.0942943	0	OJYLAHXKWMRDGS-UHFFFAOYSA-N	CC(=O)CCC1=CC(=C(C=C1)O)OC	72.6	1020	Retip_predicted	270	900	Retip_predicted
[2-(2-Methylphenyl)-1,3-dioxolan-4-yl]methanol	194.0942943	0	SZESZZKBJJPMKG-UHFFFAOYSA-N	CC1=CC=CC=C1C2OCC(O2)CO	74.4	1020	Retip_predicted	241.2	900	Retip_predicted
1,3-Dioxolane-4-methanol, 2-(4-methylphenyl)-	194.0942943	0	DPJJKJUHERNDSZ-UHFFFAOYSA-N	CC1=CC=C(C=C1)C2OCC(O2)CO	75.6	1020	Retip_predicted	241.2	900	Retip_predicted
2,5-Dimethoxy-4-(2-propenyl)phenol	194.0942943	0	WPWFNFQROATLTG-UHFFFAOYSA-N	COC1=CC(=C(C=C1CC=C)OC)O	79.2	1020	Retip_predicted	372.6	900	Retip_predicted
[2-(m-Tolyl)-1,3-dioxolan-4-yl]methanol	194.0942943	0	XLVLEVXYDLRZDW-UHFFFAOYSA-N	CC1=CC(=CC=C1)C2OCC(O2)CO	79.2	1020	Retip_predicted	244.2	900	Retip_predicted
Anisyl propionate	194.0942943	0	YWIJRJQYADFRTL-UHFFFAOYSA-N	CCC(=O)OCC1=CC=C(C=C1)OC	79.8	1020	Retip_predicted	325.2	900	Retip_predicted
3-Hydroxybenzenepentanoic acid	194.0942943	0	CMLIEOOXQFWANJ-UHFFFAOYSA-N	C1=CC(=CC(=C1)O)CCCCC(=O)O	85.2	1020	Retip_predicted	273.6	900	Retip_predicted
2,6-Dimethoxy-4-propenylphenol,(E)-	194.0942943	0	YFHOHYAUMDHSBX-SNAWJCMRSA-N	CC=CC1=CC(=C(C(=C1)OC)O)OC	87.6	1020	Retip_predicted	399.6	900	Retip_predicted
Methoxyeugenol	194.0942943	0	FWMPKHMKIJDEMJ-UHFFFAOYSA-N	COC1=CC(CC=C)=CC(OC)=C1O	88	1020	Retip_predicted	391	900	Retip_predicted
2-(2-Methylphenyl)-1,3-dioxan-5-ol	194.0942943	0	NCMQNBRXQZBDML-UHFFFAOYSA-N	CC1=CC=CC=C1C2OCC(CO2)O	91.8	1020	Retip_predicted	237.6	900	Retip_predicted
2-(4-Methylphenyl)-1,3-dioxan-5-ol	194.0942943	0	IIDQVIGMKXQUDM-UHFFFAOYSA-N	CC1=CC=C(C=C1)C2OCC(CO2)O	93.6	1020	Retip_predicted	235.2	900	Retip_predicted
2-(3-Methylphenyl)-1,3-dioxan-5-ol	194.0942943	0	VJNNBKUHHBZIRK-UHFFFAOYSA-N	CC1=CC(=CC=C1)C2OCC(CO2)O	99.6	1020	Retip_predicted	237.6	900	Retip_predicted
2-(Phenylmethyl)-1,3-dioxan-5-ol	194.0942943	0	SCBQUBIXYNMXER-UHFFFAOYSA-N	C1C(COC(O1)CC2=CC=CC=C2)O	120	1020	Retip_predicted	203.4	900	Retip_predicted
Phenylacetaldehyde glyceryl acetal	194.0942943	0	ZPENOSKWEKGDCX-UHFFFAOYSA-N	C1C(OC(O1)CC2=CC=CC=C2)CO	122.4	1020	Retip_predicted	205.8	900	Retip_predicted
(R)-3-Hydroxy-5-phenylpentanoic acid	194.0942943	0	IMMRMPAXYUIDLR-UHFFFAOYSA-N	C1=CC=C(C=C1)CCC(CC(=O)O)O	123	1020	Retip_predicted	288	900	Retip_predicted
1-Octanesulfonic acid	194.0976654	0	WLGDAKIJYPIYLR-UHFFFAOYSA-N	CCCCCCCCS(=O)(=O)O	154.2	1020	Retip_predicted	390	900	Retip_predicted
alpha-(4-Pyridyl-1-oxide)-N-tert-butylnitrone	194.1055277	0	RNRMWTCECDHNQU-WQLSENKSSA-N	CC(C)(C)[N+](=CC1=CC=[N+](C=C1)[O-])[O-]	80.4	1020	Retip_predicted	124.2	900	Retip_predicted
Laccarin	194.1055277	0	VJFIILVPPZGOTO-SREVYHEPSA-N	CC1CCN=C2C1NC(=O)C2=C(C)O	84.6	1020	Retip_predicted	213	900	Retip_predicted
Pilocarpidine	194.1055277	0	QVRFSYRSSMDRPS-CBAPKCEASA-N	CC[C@H]1[C@H](COC1=O)CC2=CN=CN2	102.6	1020	Retip_predicted	156.6	900	Retip_predicted
6-Hydroxypseudooxynicotine	194.1055277	0	UMLOUOBDBGOHHR-UHFFFAOYSA-N	CNCCCC(=O)C1=CNC(=O)C=C1	259.2	1020	Retip_predicted	149.4	900	Retip_predicted
Tetraethylene glycol	194.1154237	0	UWHCKJMYHZGTIT-UHFFFAOYSA-N	OCCOCCOCCOCCO	268	1020	Retip_predicted	148	900	Retip_predicted
Azimexon	194.1167611	0	RPZOFMHRRHHDPZ-UHFFFAOYSA-N	CC(C)(N1CC1C#N)N2CC2C(=O)N	279	1020	Retip_predicted	113.4	900	Retip_predicted
Sabinyl acetate	194.1306798	0	PBWRFXQNNGSAQG-UHFFFAOYSA-N	CC(C)C12CC1C(=C)C(C2)OC(=O)C	25.8	1020	Retip_predicted	370.2	900	Retip_predicted
Pinocarvyl acetate	194.1306798	0	UDBAGFUFASPUFS-UHFFFAOYSA-N	CC(=O)OC1CC2CC(C1=C)C2(C)C	28.2	1020	Retip_predicted	378.6	900	Retip_predicted
(R)-2-Acetoxy-p-mentha-1,8-diene	194.1306798	0	JHXHCWZOYQCWJN-UHFFFAOYSA-N	CC1=C(CC(CC1)C(=C)C)OC(=O)C	30.6	1020	Retip_predicted	426.6	900	Retip_predicted
(2S,4R)-p-Mentha-1(7),5-dien-2-ol acetate	194.1306798	0	FOSCFYGDBSMRFI-UHFFFAOYSA-N	CC(C)C1CC(C(=C)C=C1)OC(=O)C	31.2	1020	Retip_predicted	431.4	900	Retip_predicted
Carvyl acetate	194.1306798	0	YTHRBOFHFYZBRJ-UHFFFAOYSA-N	CC1=CCC(CC1OC(=O)C)C(=C)C	32.4	1020	Retip_predicted	429.6	900	Retip_predicted
Carvyl acetate, (1S,5S)-	194.1306798	0	YTHRBOFHFYZBRJ-RYUDHWBXSA-N	CC1=CC[C@@H](C[C@@H]1OC(=O)C)C(=C)C	32.4	1020	Retip_predicted	429.6	900	Retip_predicted
Carvyl acetate, (1S,5R)-	194.1306798	0	YTHRBOFHFYZBRJ-NEPJUHHUSA-N	CC1=CC[C@H](C[C@@H]1OC(=O)C)C(=C)C	32.4	1020	Retip_predicted	429.6	900	Retip_predicted
Menthadienyl acetate	194.1306798	0	CCLNPVCMIJDJLR-UHFFFAOYSA-N	CC(=C)C1CCC(=C)C(C1)OC(=O)C	34.8	1020	Retip_predicted	424.8	900	Retip_predicted
Sedanolide	194.1306798	0	UPJFTVFLSIQQAV-UHFFFAOYSA-N	CCCCC1C2CCCC=C2C(=O)O1	39	1020	Retip_predicted	432.6	900	Retip_predicted
Neocnidilide	194.1306798	0	UPJFTVFLSIQQAV-KOLCDFICSA-N	CCCC[C@H]1[C@@H]2CCCC=C2C(=O)O1	39	1020	Retip_predicted	432.6	900	Retip_predicted
Lyratyl acetate	194.1306798	0	MYZPBDIATBBLPX-JXMROGBWSA-N	CC(=C)C(C=C)C=C(C)COC(=O)C	39.6	1020	Retip_predicted	442.2	900	Retip_predicted
4-Hexen-1-ol, 3-ethenyl-5-methyl-2-methylene-, 1-acetate	194.1306798	0	OMXMXPLKVRQEIQ-UHFFFAOYSA-N	CC(=CC(C=C)C(=C)COC(=O)C)C	43.2	1020	Retip_predicted	447.6	900	Retip_predicted
Perillyl acetate	194.1306798	0	WTXBCFKGCNWPLS-UHFFFAOYSA-N	CC(=C)C1CCC(=CC1)COC(=O)C	48	1020	Retip_predicted	421.2	900	Retip_predicted
(6,6-Dimethylbicyclo(3.1.1)hept-2-en-2-yl)methyl acetate	194.1306798	0	BKATZVAUANSCKN-UHFFFAOYSA-N	CC(=O)OCC1=CCC2CC1C2(C)C	48.6	1020	Retip_predicted	389.4	900	Retip_predicted
p-Mentha-1,8(10)-dien-9-yl acetate	194.1306798	0	BCTDJPZNMXPMIA-UHFFFAOYSA-N	CC1=CCC(CC1)C(=C)COC(=O)C	52.2	1020	Retip_predicted	425.4	900	Retip_predicted
Cnidilide	194.1306798	0	UXDIXFDKSPCUIX-AXFHLTTASA-N	CCCC[C@H]1[C@H]2CCC=C[C@H]2C(=O)O1	52.2	1020	Retip_predicted	418.8	900	Retip_predicted
Piperitanate	194.1306798	0	RNKUOBQYBVPNSU-AMMQDNIMSA-N	CC(=CCC=C(C)C=C)COC(=O)C	53.4	1020	Retip_predicted	438.6	900	Retip_predicted
6,9-Dodecadien-4-olide, (6Z,9Z)-	194.1306798	0	YNHBLISDDXOUDQ-CWWKMNTPSA-N	CCC=CCC=CCC1CCC(=O)O1	56.4	1020	Retip_predicted	446.4	900	Retip_predicted
2-Octanoylfuran	194.1306798	0	OQMUCISCOICEGC-UHFFFAOYSA-N	CCCCCCCC(=O)C1=CC=CO1	69.6	1020	Retip_predicted	386.4	900	Retip_predicted
1,4-Benzenediol, 2,6-bis(1-methylethyl)-	194.1306798	0	UFWIJKBKROBWTG-UHFFFAOYSA-N	CC(C)C1=CC(=CC(=C1O)C(C)C)O	72	1020	Retip_predicted	388.8	900	Retip_predicted
Phenylacetaldehyde diethyl acetal	194.1306798	0	FYERTDTXGGOMGT-UHFFFAOYSA-N	CCOC(CC1=CC=CC=C1)OCC	82.8	1020	Retip_predicted	429	900	Retip_predicted
4-Hexyloxyphenol	194.1306798	0	XIIIHRLCKLSYNH-UHFFFAOYSA-N	CCCCCCOC1=CC=C(C=C1)O	99.6	1020	Retip_predicted	390.6	900	Retip_predicted
Hexylresorcinol	194.1306798	0	WFJIVOKAWHGMBH-UHFFFAOYSA-N	CCCCCCC1=C(C=C(C=C1)O)O	103.8	1020	Retip_predicted	385.2	900	Retip_predicted
2-(1-Adamantyl)-1,3-dioxetane	194.1306798	0	DJEWMXPDGQCURG-UHFFFAOYSA-N	C1C2CC3CC1CC(C2)(C3)C4OCO4	131.4	1020	Retip_predicted	352.8	900	Retip_predicted
Ethyl 2,4,7-decatrienoate, (2E,4E,7Z)-	194.1306798	0	KRCQDQXKPOKJOE-APXPRGKNSA-N	CCC=CCC=CC=CC(=O)OCC	148.8	1020	Retip_predicted	492.6	900	Retip_predicted
Ethyl 2,4,7-decatrienoate, (2E,4Z,7Z)-	194.1306798	0	KRCQDQXKPOKJOE-GCTHIBTKSA-N	CCC=CCC=CC=CC(=O)OCC	148.8	1020	Retip_predicted	492.6	900	Retip_predicted
Dodecatrienoic acid	194.1306798	0	QFQUMHBUJBZOBZ-OBWVEWQSSA-N	CCCCCC=CC=CC=CC(=O)O	169.2	1020	Retip_predicted	471.6	900	Retip_predicted
N-tricyclo(3.3.1.1'3,7)dec-1-ylurea	194.1419132	0	QYYHPAUOLCHORH-UHFFFAOYSA-N	C1C2CC3CC1CC(C2)(C3)NC(=O)N	144	1020	Retip_predicted	194.4	900	Retip_predicted
5-(1-Methylethyl)-2-(2-methylpropyl)-2-cyclohexen-1-one	194.1670653	0	RRVUWHZNUXPZBP-UHFFFAOYSA-N	CC(C)CC1=CCC(CC1=O)C(C)C	30	1020	Retip_predicted	436.8	900	Retip_predicted
(+-)-[R-(E)]-5-Isopropyl-8-methylnona-6,8-dien-2-one	194.1670653	0	PQDRXUSSKFWCFA-SOFGYWHQSA-N	CC(C)C(CCC(=O)C)C=CC(=C)C	33	1020	Retip_predicted	430.2	900	Retip_predicted
4-((1R)-2,6,6-Trimethyl-2-cyclohexen-1-yl)-2-butanone	194.1670653	0	JHJCHCSUEGPIGE-LBPRGKRZSA-N	CC1=CCCC([C@H]1CCC(=O)C)(C)C	37.8	1020	Retip_predicted	416.4	900	Retip_predicted
4-(2,6,6-Trimethyl-1-cyclohexen-1-yl)-2-butanone	194.1670653	0	QJJDNZGPQDGNDX-UHFFFAOYSA-N	CC(=O)CCC1=C(C)CCCC1(C)C	40	1020	Retip_predicted	425	900	Retip_predicted
Nerylacetone	194.1670653	0	HNZUNIKWNYHEJJ-XFXZXTDPSA-N	CC(=CCCC(=CCCC(=O)C)C)C	47.4	1020	Retip_predicted	456.6	900	Retip_predicted
Theaspirane	194.1670653	0	GYUZHTWCNKINPY-UHFFFAOYSA-N	CC1CCC2(O1)C(C)=CCCC2(C)C	50	1020	Retip_predicted	394	900	Retip_predicted
Dehydrodihydroionol	194.1670653	0	WPGXAVCJKGSOBD-UHFFFAOYSA-N	CC1=C(C(CC=C1)(C)C)CCC(C)O	69	1020	Retip_predicted	416.4	900	Retip_predicted
(not+/-)-trans-Nerolidol	194.1670653	0	JIFKIUVSUFVKTE-ZRDIBKRKSA-N	CC(=CCCC(C)(C=C)O)CCC=C	69	1020	Retip_predicted	429.6	900	Retip_predicted
alpha-IONOL	194.1670653	0	PWDOJWCZWKWKSE-BQYQJAHWSA-N	CC1=CCCC(C1C=CC(C)O)(C)C	69.6	1020	Retip_predicted	404.4	900	Retip_predicted
beta-Ionol, (E)-	194.1670653	0	CNOPDZWOYFOHGN-BQYQJAHWSA-N	CC1=C(C(CCC1)(C)C)C=CC(C)O	70.2	1020	Retip_predicted	419.4	900	Retip_predicted
2-(2-Octenyl)cyclopentanone, (E)-	194.1670653	0	QHEUOYOHVATZEB-VOTSOKGWSA-N	CCCCCC=CCC1CCCC1=O	71.4	1020	Retip_predicted	460.8	900	Retip_predicted
2(1H)-Naphthalenone, octahydro-6-(1-methylethyl)-	194.1670653	0	HEKJOMVJRYMUDB-UHFFFAOYSA-N	CC(C)C1CCC2CC(=O)CCC2C1	91.8	1020	Retip_predicted	409.8	900	Retip_predicted
1,2,5-Trihydroxypyrrole-3-sulfonic acid	194.9837579	0	DXIHLEIENMRHAA-UHFFFAOYSA-N	C1=C(N(C(=C1S(=O)(=O)O)O)O)O	189	1020	Retip_predicted	173.4	900	Retip_predicted
N-Hydroxysulfosuccinimide	194.9837579	0	GVJXGCIPWAVXJP-UHFFFAOYSA-N	C1C(C(=O)N(C1=O)O)S(=O)(=O)O	314.4	1020	Retip_predicted	157.2	900	Retip_predicted
(E)-2-amino-5-phosphonopent-3-enoic acid	195.0296591	0	TUMOUMLCWZEIRK-OWOJBTEDSA-N	C(C=CC(C(=O)O)N)P(=O)(O)O	574.2	1020	Retip_predicted	128.4	900	Retip_predicted
1,2-Epoxy-3-(p-nitrophenoxy)propane	195.0531578	0	FPIGOBKNDYAZTP-UHFFFAOYSA-N	C1C(O1)COC2=CC=C(C=C2)[N+](=O)[O-]	89.4	1020	Retip_predicted	192	900	Retip_predicted
1-3-(4,5-Dihydrofuranone)-5-(hydroxymethyl)-pyrrole-2-carboxyaldehyde	195.0531578	0	XUVJDFTVUZWJIR-UHFFFAOYSA-N	C1=COC(=O)C1N2C(=CC=C2O)CO	110.4	1020	Retip_predicted	167.4	900	Retip_predicted
N-acetyl-5-aminosalicylic acid	195.0531578	0	GEFDRROBUCULOD-UHFFFAOYSA-N	CC(=O)NC1=CC=C(O)C(=C1)C(O)=O	112	1020	Retip_predicted	212	900	Retip_predicted
4-Acetamidosalicylic acid	195.0531578	0	YBTVSGCNBZPRBD-UHFFFAOYSA-N	CC(=O)NC1=CC(=C(C=C1)C(=O)O)O	115.2	1020	Retip_predicted	220.2	900	Retip_predicted
2-Hydroxy-7-methoxy-2H-1,4-benzoxazin-3(4H)-one	195.0531578	0	NDEPTLCFICMYLH-UHFFFAOYSA-N	COC1=CC2=C(NC(=O)C(O)O2)C=C1	134	1020	Retip_predicted	179	900	Retip_predicted
Benzoic acid, 2-(acetyloxy)-5-amino-	195.0531578	0	PNKIVCMRLDCYJE-UHFFFAOYSA-N	CC(=O)OC1=C(C=C(C=C1)N)C(=O)O	161.4	1020	Retip_predicted	227.4	900	Retip_predicted
Acetyl 4-aminosalicylic acid	195.0531578	0	OGBZOXBEULJKHF-UHFFFAOYSA-N	CC(=O)OC1=C(C=CC(=C1)N)C(=O)O	162	1020	Retip_predicted	232.2	900	Retip_predicted
4-(6-Hydroxypyridin-3-yl)-4-oxobutyric acid	195.0531578	0	OMAJIMAYOJBLJF-UHFFFAOYSA-N	C1=CC(=O)NC=C1C(=O)CCC(=O)O	189.6	1020	Retip_predicted	177	900	Retip_predicted
Salicyluric acid	195.0531578	0	ONJSZLXSECQROL-UHFFFAOYSA-N	OC(=O)CNC(=O)C1=C(O)C=CC=C1	217	1020	Retip_predicted	158	900	Retip_predicted
Dopachrome o-semiquinone	195.0531578	0	JDWYRSDDJVCWPB-ZCFIWIBFSA-N	C1[C@@H](NC2=CC(=C(C=C21)O)O)C(=O)O	259.8	1020	Retip_predicted	175.2	900	Retip_predicted
Leucodopachrome	195.0531578	0	JDWYRSDDJVCWPB-LURJTMIESA-N	OC(=O)[C@@H]1CC2=CC(O)=C(O)C=C2N1	260	1020	Retip_predicted	175	900	Retip_predicted
Alpha-Hydroxyhippuric acid	195.0531578	0	GCWCVCCEIQXUQU-UHFFFAOYSA-N	C1=CC=C(C=C1)C(=O)NC(C(=O)O)O	287.4	1020	Retip_predicted	143.4	900	Retip_predicted
3-Hydroxyhippuric acid	195.0531578	0	XDOFWFNMYJRHEW-UHFFFAOYSA-N	OC(=O)CNC(=O)C1=CC=CC(O)=C1	298	1020	Retip_predicted	154	900	Retip_predicted
4-Hydroxyhippuric acid	195.0531578	0	ZMHLUFWWWPBTIU-UHFFFAOYSA-N	OC(=O)CNC(=O)C1=CC=C(O)C=C1	352	1020	experimental	151	900	Retip_predicted
4-Carboxyphenylglycine	195.0531578	0	VTMJKPGFERYGJF-UHFFFAOYSA-N	C1=CC(=CC=C1C(C(=O)O)N)C(=O)O	429	1020	Retip_predicted	144.6	900	Retip_predicted
Dopaquinone	195.0531578	0	AHMIDUVKSGCHAU-LURJTMIESA-N	N[C@@H](CC1=CC(=O)C(=O)C=C1)C(O)=O	443	1020	Retip_predicted	113	900	Retip_predicted
alpha-Amino-3,4-dioxo-1,5-cyclohexadiene-1-propanoic acid	195.0531578	0	AHMIDUVKSGCHAU-UHFFFAOYSA-N	C1=CC(=O)C(=O)C=C1CC(C(=O)O)N	443.4	1020	Retip_predicted	112.8	900	Retip_predicted
2-(N-Morpholino)-ethanesulfonic acid	195.0565289	0	SXGZJKUKBWWHRA-UHFFFAOYSA-N	[O-]S(=O)(=O)CC[NH+]1CCOCC1	394.2	1020	Retip_predicted	149.4	900	Retip_predicted
(2S)-2-(dihydroxyamino)-5-methylsulfanylpentanoic acid	195.0565289	0	CTFNBPCKMHCTPC-YFKPBYRVSA-N	CSCCC[C@@H](C(=O)O)N(O)O	324	1020	Retip_predicted	148.8	900	Retip_predicted
Triapine	195.0578663	0	XMYKNCNAZKMVQN-NYYWCZLTSA-N	C1=CC(=C(N=C1)C=NNC(=S)N)N	240	1020	Retip_predicted	116.4	900	Retip_predicted
9H-Carbazole-3-carbaldehyde	195.0684139	0	WRBOHOGDAJPJOQ-UHFFFAOYSA-N	C1=CC=C2C(=C1)C3=C(N2)C=CC(=C3)C=O	91.8	1020	Retip_predicted	271.8	900	Retip_predicted
Pyridarone	195.0684139	0	LGTULKCVKOMQDR-UHFFFAOYSA-N	C1=CC=C2C(=C1)C=C(O2)C3=CC=NC=C3	96.6	1020	Retip_predicted	262.8	900	Retip_predicted
Phenanthridinol	195.0684139	0	KELCFVWDYYCEOQ-UHFFFAOYSA-N	C1=CC=C2C(=C1)C=NC3=C2C(=CC=C3)O	105	1020	Retip_predicted	276.6	900	Retip_predicted
Dibenz[B,F][1,4]Oxazepine	195.0684139	0	NPUACKRELIJTFM-UHFFFAOYSA-N	C1=CC=C2C(=C1)C=NC3=CC=CC=C3O2	111.6	1020	Retip_predicted	245.4	900	Retip_predicted
(3R)-3-Methyl-L-phenylalanyl-[peptidyl carrier-protein]	195.071785	0	AETFNIDADRXKEU-APPZFPTMSA-N	C[C@H](C1=CC=CC=C1)[C@@H](C(=O)S)N	191.4	1020	Retip_predicted	211.2	900	Retip_predicted
Glucosoxime	195.0742871	0	FQDOAQMGAIINEJ-LJVFLWCUSA-N	C([C@H]([C@H]([C@@H]([C@H](C=NO)O)O)O)O)O	330.6	1020	Retip_predicted	97.2	900	Retip_predicted
2,3,4,5,6-Pentahydroxyhexanamide	195.0742871	0	JCZPMGDSEAFWDY-UHFFFAOYSA-N	C(C(C(C(C(C(=O)N)O)O)O)O)O	337.2	1020	Retip_predicted	102.6	900	Retip_predicted
(4R,5R)-1-Aminooxy-2,4,5,6-tetrahydroxyhexan-3-one	195.0742871	0	JOKLFPBREBVGMA-UHFFFAOYSA-N	C(C(C(C(=O)C(CON)O)O)O)O	364.8	1020	Retip_predicted	106.2	900	Retip_predicted
2-Amino-3,4,5,6-tetrahydroxyhexanoic acid	195.0742871	0	UFYKDFXCZBTLOO-UHFFFAOYSA-N	C(C(C(C(C(C(=O)O)N)O)O)O)O	507	1020	Retip_predicted	105	900	Retip_predicted
N(7)-Hydroxyethylguanine	195.0756245	0	OCAWYYAMQRJCOY-UHFFFAOYSA-N	C1=NC2=C(N1CCO)C(=O)NC(=N2)N	288	1020	Retip_predicted	132	900	Retip_predicted
6-Hydroxymethyl-7,8-Dihydropterin	195.0756245	0	CQQNNQTXUGLUEV-UHFFFAOYSA-N	C1C(=NC2=C(N1)N=C(NC2=O)N)CO	361.8	1020	Retip_predicted	115.8	900	Retip_predicted
Damascenine	195.0895433	0	ZRWJIZYZTLTXJI-UHFFFAOYSA-N	CNC1=C(C=CC=C1OC)C(=O)OC	75.6	1020	Retip_predicted	289.8	900	Retip_predicted
N-Acetyldopamine	195.0895433	0	OFSAJYZMIPNPHE-UHFFFAOYSA-N	CC(=O)NCCC1=CC(=C(C=C1)O)O	92.4	1020	Retip_predicted	199.2	900	Retip_predicted
N-hydroxy-3,4-methylenedioxyamphetamine	195.0895433	0	FNDCTJYFKOQGTL-UHFFFAOYSA-N	CC(CC1=CC2=C(C=C1)OCO2)NO	97.8	1020	Retip_predicted	241.8	900	Retip_predicted
2-Phenyl-1,3-propanediol monocarbamate	195.0895433	0	JQVQIZWJBLGVRW-UHFFFAOYSA-N	C1=CC=C(C=C1)C(CO)COC(=O)N	114	1020	Retip_predicted	268.8	900	Retip_predicted
5-[(2R)-2-Aminopropyl]-2-hydroxybenzoic acid	195.0895433	0	ZAFMVDQSGFPTDN-UHFFFAOYSA-N	CC(CC1=CC(=C(C=C1)O)C(=O)O)N	262.2	1020	Retip_predicted	229.8	900	Retip_predicted
methyl L-tyrosinate	195.0895433	0	MWZPENIJLUWBSY-VIFPVBQESA-N	COC(=O)[C@H](CC1=CC=C(C=C1)O)N	264.6	1020	Retip_predicted	193.2	900	Retip_predicted
2-[(2R)-2-aminopropyl]-5-hydroxybenzoic acid	195.0895433	0	QPQBZBQKMFJPRL-UHFFFAOYSA-N	CC(CC1=C(C=C(C=C1)O)C(=O)O)N	295.8	1020	Retip_predicted	202.8	900	Retip_predicted
3-Amino-2-hydroxy-4-phenylbutanoic acid	195.0895433	0	LDSJMFGYNFIFRK-UHFFFAOYSA-N	C1=CC=C(C=C1)CC(C(C(=O)O)O)N	317.4	1020	Retip_predicted	153	900	Retip_predicted
1,2,3,4-Tetrahydro-2-methyl-4,6,7-isoquinolinetriol	195.0895433	0	PIJDIPDQQMXWEM-UHFFFAOYSA-N	CN1CC(C2=CC(=C(C=C2C1)O)O)O	322.8	1020	Retip_predicted	156	900	Retip_predicted
alpha-Methyl-m-tyrosine	195.0895433	0	CAHPJJJZLQXPKS-UHFFFAOYSA-N	CC(CC1=CC(=CC=C1)O)(C(=O)O)N	380.4	1020	Retip_predicted	148.8	900	Retip_predicted
Tyrosine, alpha-methyl-	195.0895433	0	NHTGHBARYWONDQ-UHFFFAOYSA-N	CC(CC1=CC=C(C=C1)O)(C(=O)O)N	394.8	1020	Retip_predicted	144.6	900	Retip_predicted
L-Homotyrosine	195.0895433	0	LOOZZTFGSTZNRX-VIFPVBQESA-N	C1=CC(=CC=C1CC[C@@H](C(=O)O)N)O	403.2	1020	Retip_predicted	140.4	900	Retip_predicted
3-Methyl-l-tyrosine	195.0895433	0	MQHLULPKDLJASZ-QMMMGPOBSA-N	CC1=C(C=CC(=C1)C[C@@H](C(=O)O)N)O	406.8	1020	Retip_predicted	173.4	900	Retip_predicted
alpha-[3-(Nitrosoamino)propyl]-3-pyridinemethanol	195.1007767	0	QCCXEQGBFPINIY-UHFFFAOYSA-N	C1=CC(=CN=C1)C(CCCNN=O)O	125.4	1020	Retip_predicted	155.4	900	Retip_predicted
Iminodibenyl	195.1047994	0	ZSMRRZONCYIFNB-UHFFFAOYSA-N	C1CC2=CC=CC=C2NC3=CC=CC=C31	112.8	1020	Retip_predicted	304.2	900	Retip_predicted
Sib-1893	195.1047994	0	SISOFUCTXZKSOQ-ZHACJKMWSA-N	CC1=NC(=CC=C1)C=CC2=CC=CC=C2	114	1020	Retip_predicted	319.2	900	Retip_predicted
Dihydrodibenzazepine	195.1047994	0	NWRGSJMGYZJGDP-UHFFFAOYSA-N	C1CC=C2C(=C3C=CC=CC3=CC=N2)C1	117	1020	Retip_predicted	358.2	900	Retip_predicted
4-Aminostilbene	195.1047994	0	VFPLSXYJYAKZCT-VOTSOKGWSA-N	C1=CC=C(C=C1)C=CC2=CC=C(C=C2)N	122.4	1020	Retip_predicted	369.6	900	Retip_predicted
Meglumine	195.1106726	0	MBBZMMPHUWSWHV-BDVNFPICSA-N	CNC[C@@H]([C@H]([C@@H]([C@@H](CO)O)O)O)O	423.6	1020	Retip_predicted	99	900	Retip_predicted
6-(Methylamino)hexane-1,2,3,4,5-pentol	195.1106726	0	MBBZMMPHUWSWHV-UHFFFAOYSA-N	CNCC(C(C(C(CO)O)O)O)O	423.6	1020	Retip_predicted	99	900	Retip_predicted
2-Amino-4-hydroxy-6,7-dimethyl-5,6,7,8-tetrahydropteridine	195.11201	0	ARHXUJTYUBUXBB-UHFFFAOYSA-N	CC1C(NC2=C(N1)C(=O)NC(=N2)N)C	228	1020	Retip_predicted	153.6	900	Retip_predicted
Coryneine	195.1259288	1	VDTBORSEFUUDTP-UHFFFAOYSA-O	C[N+](C)(C)CCC1=CC(=C(C=C1)O)O	264	1020	Retip_predicted	135.6	900	Retip_predicted
4-Methoxy-3-[2-(methylamino)propyl]phenol	195.1259288	0	MJHSFKIGFVIAFL-UHFFFAOYSA-N	CC(CC1=C(C=CC(=C1)O)OC)NC	214.2	1020	Retip_predicted	204.6	900	Retip_predicted
Desoxy	195.1259288	0	LLHRMWHYJGLIEV-UHFFFAOYSA-N	CC1=C(C=C(C=C1OC)CCN)OC	223.2	1020	Retip_predicted	228.6	900	Retip_predicted
4-Hydroxy-3-methoxymethamphetamine	195.1259288	0	UVDWYWYWOMOEFX-UHFFFAOYSA-N	CC(CC1=CC(=C(C=C1)O)OC)NC	228	1020	Retip_predicted	183	900	Retip_predicted
Phenol, 4-(2-aminopropoxy)-3,5-dimethyl-	195.1259288	0	YWOSWRCXWBDSRQ-UHFFFAOYSA-N	CC1=CC(=CC(=C1OCC(C)N)C)O	237	1020	Retip_predicted	187.2	900	Retip_predicted
2,5-Dimethoxyamphetamine	195.1259288	0	LATVFYDIBMDBSY-UHFFFAOYSA-N	CC(CC1=C(C=CC(=C1)OC)OC)N	239.4	1020	Retip_predicted	216	900	Retip_predicted
[2-(2-Aminopropoxy)-3-methylphenyl]methanol	195.1259288	0	XMJYSMLLWRQQAE-UHFFFAOYSA-N	CC1=C(C(=CC=C1)CO)OCC(C)N	246.6	1020	Retip_predicted	202.8	900	Retip_predicted
[3-(2-Aminopropyl)-6-methylidenecyclohexa-1,3-dien-1-yl]methanediol	195.1259288	0	LKRVDGINSUYKBV-UHFFFAOYSA-N	CC(CC1=CCC(=C)C(=C1)C(O)O)N	260.4	1020	Retip_predicted	175.2	900	Retip_predicted
Dolichotheline	195.1371622	0	IYVCRLBHSDTDKL-UHFFFAOYSA-N	CC(C)CC(=O)NCCC1=CN=CN1	117	1020	Retip_predicted	168.6	900	Retip_predicted
CC12C(CC(CC1)C2(C)C)=CC(O)N	195.1623143	0	WVCGYDKXFIDZQF-VQHVLOKHSA-N	CC1(C2CCC1(C(=CC(N)O)C2)C)C	150.6	1020	Retip_predicted	273	900	Retip_predicted
3-Amino-5,7-dimethyladamantan-1-ol	195.1623143	0	HSRBAOBUCHCHTQ-UHFFFAOYSA-N	CC12CC3(CC(C1)(CC(C2)(C3)O)N)C	273.6	1020	Retip_predicted	238.2	900	Retip_predicted
3-(1-Aminoethyl)adamantan-1-ol	195.1623143	0	JVWKHPHTJHFQAN-UHFFFAOYSA-N	CC(C12CC3CC(C1)CC(C3)(C2)O)N	280.8	1020	Retip_predicted	174.6	900	Retip_predicted
(3-Amino-5-methyl-1-adamantyl)methanol	195.1623143	0	YANGLOGEEOBUMT-UHFFFAOYSA-N	CC12CC3CC(C1)(CC(C3)(C2)N)CO	292.2	1020	Retip_predicted	193.8	900	Retip_predicted
Tetranitromethane	195.971613	0	NYTOUQBROMCLBJ-UHFFFAOYSA-N	C([N+](=O)[O-])([N+](=O)[O-])([N+](=O)[O-])[N+](=O)[O-]	147.6	1020	Retip_predicted	177	900	Retip_predicted
1-Carboxyvinyl carboxyphosphonate	195.9772891	0	LPUFGTSGSICQBX-UHFFFAOYSA-N	C=C(C(=O)O)OP(=O)(C(=O)O)O	316.2	1020	Retip_predicted	151.8	900	Retip_predicted
Carboxyphosphonopyruvate	195.9772891	0	YTKWPNBYPYOWCP-UHFFFAOYSA-N	C(C(=O)C(=O)O)P(=O)(C(=O)O)O	396	1020	Retip_predicted	141.6	900	Retip_predicted
CID 11435530	195.9864007	0	GELAOSIUBCMYGY-UHFFFAOYSA-N	COC(=O)C(C(C(=O)O)S)S	161.4	1020	Retip_predicted	181.8	900	Retip_predicted
4-Methoxy-4-oxo-2,2-bis(sulfanyl)butanoic acid	195.9864007	0	NSTCJQZTKVQBIU-UHFFFAOYSA-N	COC(=O)CC(C(=O)O)(S)S	175.8	1020	Retip_predicted	191.4	900	Retip_predicted
3-(4-hydroxyphenyl)-2-oxopropanethioic S-acid	196.0194151	0	GVWHWKUMEUXTFE-UHFFFAOYSA-N	C1=CC(=CC=C1CC(=O)C(=O)S)O	94.2	1020	Retip_predicted	189	900	Retip_predicted
Tetrahydroxypteridine	196.0232546	0	MVKRISPIRVEPFM-UHFFFAOYSA-N	C12=C(NC(=O)C(=O)N1)NC(=O)NC2=O	244.2	1020	Retip_predicted	149.4	900	Retip_predicted
Xanthine-8-carboxylic acid	196.0232546	0	VRZJGNXBSRQZGM-UHFFFAOYSA-N	C12=C(NC(=O)NC1=O)N=C(N2)C(=O)O	319.2	1020	Retip_predicted	153	900	Retip_predicted
8-Nitroguanine	196.034488	0	IYHJRKNFFYAOGE-UHFFFAOYSA-N	C12=C(N=C(NC1=O)N)N=C(N2)[N+](=O)[O-]	247.2	1020	Retip_predicted	178.8	900	Retip_predicted
4-Hydroxy-benzenepropanedioate	196.0371734	0	LEOVWDSHDAVANJ-UHFFFAOYSA-N	OC(=O)CC(=O)OC1=CC=C(O)C=C1	133	1020	Retip_predicted	226	900	Retip_predicted
7-Methoxy-2H-1,3-benzodioxole-5-carboxylic acid	196.0371734	0	AOHAPDDBNAPPIN-UHFFFAOYSA-N	COC1=CC(=CC2=C1OCO2)C(=O)O	139.2	1020	Retip_predicted	213	900	Retip_predicted
3,4-Dihydroxyphenylpyruvic acid	196.0371734	0	LQQFFJFGLSKYIR-UHFFFAOYSA-N	C1=CC(=C(C=C1CC(=O)C(=O)O)O)O	169.2	1020	Retip_predicted	174	900	Retip_predicted
3,4-dihydroxyphenylpyruvate	196.0371734	-1	LQQFFJFGLSKYIR-UHFFFAOYSA-M	OC1=C(O)C=C(CC(=O)C([O-])=O)C=C1	248.4	1020	Retip_predicted	171.6	900	Retip_predicted
5-Thiohexose	196.0405445	0	IJJLRUSZMLMXCN-UHFFFAOYSA-N	C(C(C(C(C(C=O)O)O)O)S)O	216.6	1020	Retip_predicted	127.2	900	Retip_predicted
2-Hydroxymethyl-6-mercapto-tetrahydro-pyran-3,4,5-triol	196.0405445	0	JUSMHIGDXPKSID-UHFFFAOYSA-N	C(C1C(C(C(C(O1)S)O)O)O)O	255	1020	Retip_predicted	125.4	900	Retip_predicted
2,3,4,5,6-Pentahydroxyhexanethial	196.0405445	0	ABXYOVCSAGTJAC-UHFFFAOYSA-N	C(C(C(C(C(C=S)O)O)O)O)O	256.8	1020	Retip_predicted	121.2	900	Retip_predicted
(2R,4R,5R)-2,4,5,6-Tetrahydroxy-1-sulfanylhexan-3-one	196.0405445	0	BFOYRAVBWYFILE-UHFFFAOYSA-N	C(C(C(C(=O)C(CS)O)O)O)O	257.4	1020	Retip_predicted	129	900	Retip_predicted
(2R,4R,5S)-1,4,5,6-tetrahydroxy-2-sulfanylhexan-3-one	196.0405445	0	STNORNIYBNENMR-UHFFFAOYSA-N	C(C(C(C(=O)C(CO)S)O)O)O	266.4	1020	Retip_predicted	130.2	900	Retip_predicted
Ethyl 1-(ethylthio)propyl disulfide	196.0414135	0	WWQMZZWQEKRNPT-UHFFFAOYSA-N	CCC(SCC)SSCC	94.8	1020	Retip_predicted	423	900	Retip_predicted
1-(Methylthio)propyl propyl disulfide	196.0414135	0	RBSQCQCFXKACSX-UHFFFAOYSA-N	CCCSSC(CC)SC	97.2	1020	Retip_predicted	425.4	900	Retip_predicted
Isopropyl propyl trisulfide	196.0414135	0	WXMVAYIYSNRPKO-UHFFFAOYSA-N	CCCSSSCC(C)C	108.6	1020	Retip_predicted	429.6	900	Retip_predicted
Xanthone	196.0524295	0	JNELGWHKGNBSMD-UHFFFAOYSA-N	C1=CC=C2C(=C1)C(=O)C3=CC=CC=C3O2	77.4	1020	Retip_predicted	378	900	Retip_predicted
6,7-Benzocoumarin	196.0524295	0	JKOCGAMDKVAHCI-UHFFFAOYSA-N	C1=CC=C2C=C3C(=CC2=C1)C=CC(=O)O3	78	1020	Retip_predicted	427.2	900	Retip_predicted
4-Hydroxy-9-fluorenone	196.0524295	0	OZLKIIAMQWXVKQ-UHFFFAOYSA-N	C1=CC=C2C(=C1)C3=C(C2=O)C=CC=C3O	115.2	1020	Retip_predicted	331.8	900	Retip_predicted
L-Gulonic acid	196.0583027	0	RGHNJXZEOKUKBD-QTBDOELSSA-N	C([C@@H]([C@H]([C@@H]([C@@H](C(=O)O)O)O)O)O)O	420.6	1020	Retip_predicted	107.4	900	Retip_predicted
D-Mannonic acid	196.0583027	0	RGHNJXZEOKUKBD-MBMOQRBOSA-N	C([C@H]([C@H]([C@@H]([C@@H](C(=O)O)O)O)O)O)O	420.6	1020	Retip_predicted	107.4	900	Retip_predicted
Hexonic acid	196.0583027	0	RGHNJXZEOKUKBD-UHFFFAOYSA-N	C(C(C(C(C(C(=O)O)O)O)O)O)O	420.6	1020	Retip_predicted	107.4	900	Retip_predicted
Idonic acid	196.0583027	0	RGHNJXZEOKUKBD-SKNVOMKLSA-N	C([C@@H]([C@H]([C@@H]([C@H](C(=O)O)O)O)O)O)O	420.6	1020	Retip_predicted	107.4	900	Retip_predicted
Altronic acid	196.0583027	0	RGHNJXZEOKUKBD-AIHAYLRMSA-N	C([C@H]([C@H]([C@H]([C@@H](C(=O)O)O)O)O)O)O	420.6	1020	Retip_predicted	107.4	900	Retip_predicted
L-Galactonic acid	196.0583027	0	RGHNJXZEOKUKBD-RSJOWCBRSA-N	C([C@@H]([C@H]([C@H]([C@@H](C(=O)O)O)O)O)O)O	420.6	1020	Retip_predicted	107.4	900	Retip_predicted
Galactonic acid	196.0583027	0	RGHNJXZEOKUKBD-MGCNEYSASA-N	OC[C@@H](O)[C@H](O)[C@H](O)[C@@H](O)C(O)=O	421	1020	Retip_predicted	107	900	Retip_predicted
Gluconic acid	196.0583027	0	RGHNJXZEOKUKBD-SQOUGZDYSA-N	OC[C@@H](O)[C@@H](O)[C@H](O)[C@@H](O)C(O)=O	421	1020	Retip_predicted	107	900	Retip_predicted
Gulonic acid	196.0583027	0	RGHNJXZEOKUKBD-KKQCNMDGSA-N	OC[C@@H](O)[C@H](O)[C@@H](O)[C@@H](O)C(O)=O	421	1020	Retip_predicted	107	900	Retip_predicted
2-Carboxyarabinitol	196.0583027	0	XONDRGRALZTVKD-UHFFFAOYSA-N	C(C(C(C(CO)(C(=O)O)O)O)O)O	425.4	1020	Retip_predicted	121.8	900	Retip_predicted
2-Carboxy-D-arabinitol	196.0583027	0	XONDRGRALZTVKD-ZMIZWQJLSA-N	C([C@H]([C@H]([C@](CO)(C(=O)O)O)O)O)O	425.4	1020	Retip_predicted	121.8	900	Retip_predicted
1,3-Dimethyluric acid	196.0596401	0	OTSBKHHWSQYEHK-UHFFFAOYSA-N	CN1C2=C(NC(=O)N2)C(=O)N(C)C1=O	161	1020	Retip_predicted	197	900	Retip_predicted
1,9-Dimethyluric acid	196.0596401	0	UARKDOLETOEBCU-UHFFFAOYSA-N	CN1C(=O)NC2=C1NC(=O)N(C)C2=O	161	1020	Retip_predicted	197	900	Retip_predicted
3,9-Dimethyluric acid	196.0596401	0	HCUXKVFCFSVKHK-UHFFFAOYSA-N	CN1C(=O)NC2=C1N(C)C(=O)NC2=O	169	1020	Retip_predicted	197	900	Retip_predicted
7,9-Dimethyluric acid	196.0596401	0	ZWFQLYWQCGUUNB-UHFFFAOYSA-N	CN1C(=O)N(C)C2=C1NC(=O)NC2=O	184	1020	Retip_predicted	184	900	Retip_predicted
3,7-Dimethyluric acid	196.0596401	0	HMLZLHKHNBLLJD-UHFFFAOYSA-N	CN1C(=O)NC2=C1C(=O)NC(=O)N2C	187	1020	Retip_predicted	182	900	Retip_predicted
1,7-Dimethyluric acid	196.0596401	0	NOFNCLGCUJJPKU-UHFFFAOYSA-N	CN1C(=O)NC2=C1C(=O)N(C)C(=O)N2	245	1020	experimental	182	900	Retip_predicted
1-(2-Aminopropanoylamino)ethylphosphonic acid	196.0612935	0	BHAYDBSYOBONRV-UHFFFAOYSA-N	CC(C(=O)NC(C)P(=O)(O)O)N	547.8	1020	Retip_predicted	135.6	900	Retip_predicted
1-Hydroxyphenazine	196.0636629	0	SVRNCBGWUMMBQB-UHFFFAOYSA-N	C1=CC=C2C(=C1)N=C3C=CC=C(C3=N2)O	114.6	1020	Retip_predicted	171	900	Retip_predicted
Maltyl isobutyrate	196.0735589	0	VSBHYRPUJHEOBE-UHFFFAOYSA-N	CC1=C(C(=O)C=CO1)OC(=O)C(C)C	50.4	1020	Retip_predicted	241.8	900	Retip_predicted
4-Hydroxy-6-methyl-3-(1-oxobutyl)-2H-pyran-2-one	196.0735589	0	CVTPSMRXSUPVPJ-UHFFFAOYSA-N	CCCC(=O)C1=C(C=C(OC1=O)C)O	56.4	1020	Retip_predicted	316.2	900	Retip_predicted
Naucledal	196.0735589	0	XPXHSUOIQNJEQI-GJMOJQLCSA-N	C[C@@H]1[C@H]([C@@H]2CCOC(=O)C2=CO1)C=O	56.4	1020	Retip_predicted	234.6	900	Retip_predicted
2,4,5-Trimethoxybenzaldehyde	196.0735589	0	IAJBQAYHSQIQRE-UHFFFAOYSA-N	COC1=CC(=C(C=C1C=O)OC)OC	60	1020	Retip_predicted	258.6	900	Retip_predicted
Hexahydro-3a,7a-dimethyl-4,7-epoxyisobenzofuran-1,3-dione	196.0735589	0	DHZBEENLJMYSHQ-UHFFFAOYSA-N	CC12C3CCC(C1(C(=O)OC2=O)C)O3	61.2	1020	Retip_predicted	235.8	900	Retip_predicted
Xanthoxylin	196.0735589	0	FBUBVLUPUDBFME-UHFFFAOYSA-N	CC(=O)C1=C(C=C(C=C1OC)OC)O	61.8	1020	Retip_predicted	352.8	900	Retip_predicted
Ethyl vanillate	196.0735589	0	MWAYRGBWOVHDDZ-UHFFFAOYSA-N	CCOC(=O)C1=CC(=C(C=C1)O)OC	63	1020	Retip_predicted	263.4	900	Retip_predicted
Sweroside aglycone	196.0735589	0	HBAKFDGYROBYSH-BKPPORCPSA-N	C=C[C@@H]1[C@@H]2CCOC(=O)C2=CO[C@H]1O	66.6	1020	Retip_predicted	243.6	900	Retip_predicted
Hydroxytyrosol Acetate	196.0735589	0	FGJGLFPNIZXRLV-UHFFFAOYSA-N	CC(=O)OCCC1=CC(=C(C=C1)O)O	67.8	1020	Retip_predicted	236.4	900	Retip_predicted
2',6'-Dimethoxy-4'-hydroxyacetophenone	196.0735589	0	AZRTXUQINTVMDW-UHFFFAOYSA-N	CC(=O)C1=C(C=C(C=C1OC)O)OC	67.8	1020	Retip_predicted	318	900	Retip_predicted
3-(3-hydroxy-4-methoxyphenyl)propanoic acid	196.0735589	0	ZVIJTQFTLXXGJA-UHFFFAOYSA-N	COC1=C(O)C=C(CCC(O)=O)C=C1	74	1020	Retip_predicted	237	900	Retip_predicted
Acetosyringone	196.0735589	0	OJOBTAOGJIWAGB-UHFFFAOYSA-N	CC(=O)C1=CC(=C(C(=C1)OC)O)OC	75	1020	Retip_predicted	249.6	900	Retip_predicted
2,3-Dihydroxy-4-(1-methylethyl)benzoic acid	196.0735589	0	ZHDLAGPONFNQMZ-UHFFFAOYSA-N	CC(C)C1=C(C(=C(C=C1)C(=O)O)O)O	76.2	1020	Retip_predicted	320.4	900	Retip_predicted
2-Methyl-1-(2,4,6-trihydroxyphenyl)propan-1-one	196.0735589	0	BNEBXEZRBLYBCZ-UHFFFAOYSA-N	CC(C)C(=O)C1=C(C=C(C=C1O)O)O	76.8	1020	Retip_predicted	324	900	Retip_predicted
Paeonilactone B	196.0735589	0	GFSTVWDPRTWASK-XSSZXYGBSA-N	C[C@@]1(C[C@@H]2[C@H](CC1=O)C(=C)C(=O)O2)O	76.8	1020	Retip_predicted	204.6	900	Retip_predicted
Dihydroferulic acid	196.0735589	0	BOLQJTPHPSDZHR-UHFFFAOYSA-N	COC1=CC(CCC(O)=O)=CC=C1O	79	1020	Retip_predicted	236	900	Retip_predicted
3-(5-Methoxy-4-oxocyclohex-2-en-1-yl)prop-2-enoic acid	196.0735589	0	JYEFAZDBHWGXHI-HWKANZROSA-N	COC1CC(C=CC1=O)C=CC(=O)O	89.4	1020	Retip_predicted	197.4	900	Retip_predicted
2,4,5-Trihydroxybutyrophenone	196.0735589	0	SRUQARLMFOLRDN-UHFFFAOYSA-N	CCCC(=O)C1=CC(=C(C=C1O)O)O	90.6	1020	Retip_predicted	283.8	900	Retip_predicted
2-(4-Methoxyphenoxy)propanoic acid	196.0735589	0	MIEKOFWWHVOKQX-UHFFFAOYSA-N	CC(C(=O)O)OC1=CC=C(C=C1)OC	91.2	1020	Retip_predicted	279	900	Retip_predicted
(S)-Batatic acid	196.0735589	0	IVEUNBPJQOKPGL-UHFFFAOYSA-N	CC(CCC(=O)C1=COC=C1)C(=O)O	97.2	1020	Retip_predicted	210	900	Retip_predicted
Homoveratric acid	196.0735589	0	WUAXWQRULBZETB-UHFFFAOYSA-N	COC1=CC=C(CC(O)=O)C=C1OC	98	1020	Retip_predicted	234	900	Retip_predicted
3-(3,4-Dihydroxyphenyl)-2-methylpropanoic acid	196.0735589	0	GIIOASILGOFVPI-UHFFFAOYSA-N	CC(CC1=CC(=C(C=C1)O)O)C(=O)O	102	1020	Retip_predicted	225.6	900	Retip_predicted
2-Hydroxy-3-(3-hydroxyphenyl)-2-methylpropanoic acid	196.0735589	0	DQCFPKHWBJEWFV-UHFFFAOYSA-N	CC(CC1=CC(=CC=C1)O)(C(=O)O)O	112.8	1020	Retip_predicted	211.2	900	Retip_predicted
alpha-Hydroxy-4-methoxybenzenepropanoic acid	196.0735589	0	GEDLJGYFEOYKEG-UHFFFAOYSA-N	COC1=CC=C(C=C1)CC(C(=O)O)O	113.4	1020	Retip_predicted	223.8	900	Retip_predicted
5-Hydroxyconiferyl alcohol	196.0735589	0	NPNAJGCZQBQWQZ-NSCUHMNNSA-N	COC1=CC(=CC(=C1O)O)C=CCO	114	1020	Retip_predicted	222	900	Retip_predicted
1,2-Propanediol, 3-(1,3-benzodioxol-5-yl)-	196.0735589	0	FYDVPEVHFUBOJG-UHFFFAOYSA-N	C1OC2=C(O1)C=C(C=C2)CC(CO)O	118.8	1020	Retip_predicted	194.4	900	Retip_predicted
4,4,4-Trihydroxy-1-phenylbutan-1-one	196.0735589	0	GWXXFGWOWOJEEX-UHFFFAOYSA-N	C1=CC=C(C=C1)C(=O)CCC(O)(O)O	160.8	1020	Retip_predicted	217.2	900	Retip_predicted
Chlordimeform	196.0767261	0	STUSTWKEFDQFFZ-UHFFFAOYSA-N	CC1=C(C=CC(=C1)Cl)N=CN(C)C	156	1020	Retip_predicted	237.6	900	Retip_predicted
Paraffin wax	196.0767261	0	STUSTWKEFDQFFZ-KPKJPENVSA-N	[H]C(=NC1=CC=C(Cl)C=C1C)N(C)C	156	1020	Retip_predicted	237.6	900	Retip_predicted
2,4,6(1H,3H,5H)-Pyrimidinetrione, 5-ethyl-5-(2-propenyl)-	196.0847922	0	QPADNTZLUBYNEN-UHFFFAOYSA-N	CCC1(C(=O)NC(=O)NC1=O)CC=C	53.4	1020	Retip_predicted	220.8	900	Retip_predicted
5-Nitro-2-propoxyaniline	196.0847922	0	RXQCEGOUSFBKPI-UHFFFAOYSA-N	CCCOC1=C(C=C(C=C1)[N+](=O)[O-])N	70.8	1020	Retip_predicted	232.8	900	Retip_predicted
2-(Ethylamino)-4,5-dihydroxybenzamide	196.0847922	0	VAWDXOCBSZJIEL-UHFFFAOYSA-N	CCNC1=CC(=C(C=C1C(=O)N)O)O	210.6	1020	Retip_predicted	201	900	Retip_predicted
5-Aminosalicyl-glycine	196.0847922	0	OCIBQVQZPYKPSS-UHFFFAOYSA-N	C1=CC(=C(C=C1N)CNCC(=O)O)O	472.8	1020	Retip_predicted	139.2	900	Retip_predicted
3-Aminotyrosine	196.0847922	0	POGSZHUEECCEAP-UHFFFAOYSA-N	C1=CC(=C(C=C1CC(C(=O)O)N)N)O	495.6	1020	Retip_predicted	128.4	900	Retip_predicted
2-Amino-3-(4-amino-3-hydroxyphenyl)propanoic acid	196.0847922	0	XHWPXBNFKWLGJH-UHFFFAOYSA-N	C1=CC(=C(C=C1CC(C(=O)O)N)O)N	495.6	1020	Retip_predicted	127.8	900	Retip_predicted
Deoxybenzoin	196.088815	0	OTKCEEWUXHVZQI-UHFFFAOYSA-N	C1=CC=C(C=C1)CC(=O)C2=CC=CC=C2	88.8	1020	Retip_predicted	412.8	900	Retip_predicted
cis-Stilbene oxide	196.088815	0	ARCJQKUWGAZPFX-OKILXGFUSA-N	C1=CC=C(C=C1)[C@H]2[C@H](O2)C3=CC=CC=C3	99	1020	Retip_predicted	372.6	900	Retip_predicted
Stilbene oxide	196.088815	0	ARCJQKUWGAZPFX-UHFFFAOYSA-N	C1=CC=C(C=C1)C2C(O2)C3=CC=CC=C3	99	1020	Retip_predicted	372.6	900	Retip_predicted
2-[(E)-2-phenylethenyl]phenol	196.088815	0	AYPZAZPOYROADP-ZHACJKMWSA-N	C1=CC=C(C=C1)C=CC2=CC=CC=C2O	99.6	1020	Retip_predicted	382.8	900	Retip_predicted
trans-4-Hydroxystilbene	196.088815	0	QVLMUEOXQBUPAH-VOTSOKGWSA-N	C1=CC=C(C=C1)C=CC2=CC=C(C=C2)O	103.2	1020	Retip_predicted	387.6	900	Retip_predicted
2-(n-Heptanoyl)thiophene	196.0921861	0	BDNFJEMAAFFMFH-UHFFFAOYSA-N	CCCCCCC(=O)C1=CC=CS1	49.8	1020	Retip_predicted	394.2	900	Retip_predicted
3-Methylidene-4-oxopentyl angelate	196.1099444	0	BYOAHAKIXHJNTC-YVMONPNESA-N	CC=C(C)C(=O)OCCC(=C)C(=O)C	53.4	1020	Retip_predicted	320.4	900	Retip_predicted
3,4-Epoxycyclohexylmethyl methacrylate	196.1099444	0	FYYIUODUDSPAJQ-UHFFFAOYSA-N	CC(=C)C(=O)OCC1CCC2C(C1)O2	63.6	1020	Retip_predicted	300.6	900	Retip_predicted
Loliolide	196.1099444	0	XEVQXKKKAVVSMW-WRWORJQWSA-N	C[C@@]12C[C@H](CC(C1=CC(=O)O2)(C)C)O	64.8	1020	Retip_predicted	268.8	900	Retip_predicted
Isobutyl-2-furanpropionate	196.1099444	0	SVDPTFHRRNUNRS-UHFFFAOYSA-N	CC(C)COC(=O)CCC1=CC=CO1	81.6	1020	Retip_predicted	340.2	900	Retip_predicted
4-Propyl-2,6-dimethoxyphenol	196.1099444	0	YHEWWEXPVKCVFY-UHFFFAOYSA-N	CCCC1=CC(=C(C(=C1)OC)O)OC	82.8	1020	Retip_predicted	387.6	900	Retip_predicted
Hexyl 2-furoate	196.1099444	0	KMLFVAGUWNPADU-UHFFFAOYSA-N	CCCCCCOC(=O)C1=CC=CO1	98.4	1020	Retip_predicted	382.8	900	Retip_predicted
phenol A	196.1099444	0	ZYUVGYBAPZYKSA-UHFFFAOYSA-N	CC1=C(C=C(C=C1O)O)C(C)C(C)O	126	1020	Retip_predicted	218.4	900	Retip_predicted
2-Isopropyl-3,5-dimethoxy-6-methylpyrazine	196.1211778	0	RPOATJOHCIPTNJ-UHFFFAOYSA-N	CC1=C(N=C(C(=N1)C(C)C)OC)OC	69	1020	Retip_predicted	203.4	900	Retip_predicted
Cyclo(L-prolyl-L-valyl)	196.1211778	0	XLUAWXQORJEMBD-YUMQZZPRSA-N	[H][C@@]12CCCN1C(=O)[C@@]([H])(N=C2O)C(C)C	109	1020	Retip_predicted	163	900	Retip_predicted
Fasoracetam	196.1211778	0	GOWRRBABHQUJMX-MRVPVSSYSA-N	C1CCN(CC1)C(=O)[C@H]2CCC(=O)N2	118.2	1020	Retip_predicted	156.6	900	Retip_predicted
1-((5-Oxo-2-pyrrolidinyl)carbonyl)piperidine	196.1211778	0	GOWRRBABHQUJMX-UHFFFAOYSA-N	C1CCN(CC1)C(=O)C2CCC(=O)N2	118.2	1020	Retip_predicted	156.6	900	Retip_predicted
7-(1-Imidazolyl)heptanoic acid	196.1211778	0	KZUXSHYAXPMDNJ-UHFFFAOYSA-N	C1=CN(C=N1)CCCCCCC(=O)O	148.2	1020	Retip_predicted	220.2	900	Retip_predicted
L-alpha-Amino-1H-pyrrole-1-hexanoic acid	196.1211778	0	KVCPIDDKLUDCQJ-UHFFFAOYSA-N	C1=CN(C=C1)CCCCC(C(=O)O)N	384	1020	Retip_predicted	130.2	900	Retip_predicted
1,6-Dihydro-4-methyl-1-methylene-7-(1-methylethenyl)azulene	196.1252005	0	YYIAVHDWWCIAMQ-UHFFFAOYSA-N	CC1=CCC(=CC2=C1C=CC2=C)C(=C)C	49.8	1020	Retip_predicted	476.4	900	Retip_predicted
Lactarazulene	196.1252005	0	KFLXZUPIDNPCSD-UHFFFAOYSA-N	CC1=C2C=CC(=C2C=C(C=C1)C(=C)C)C	65.4	1020	Retip_predicted	475.8	900	Retip_predicted
1,3-Diphenylpropane	196.1252005	0	VEAFKIYNHVBNIP-UHFFFAOYSA-N	C1=CC=C(C=C1)CCCC2=CC=CC=C2	126.6	1020	Retip_predicted	441	900	Retip_predicted
[3-[(2R,6S)-2,6-dimethylpiperidin-1-yl]-4H-oxadiazol-3-ium-5-ylidene]azanide	196.1324111	0	MLFRXXQBXBQMKQ-UHFFFAOYSA-N	CC1CCCC(N1[N+]2=NOC(=[N-])C2)C	306.6	1020	Retip_predicted	109.8	900	Retip_predicted
Pentamethylmelamine	196.1436445	0	XIFVTSIIYVGRHJ-UHFFFAOYSA-N	CNC1=NC(=NC(=N1)N(C)C)N(C)C	51	1020	Retip_predicted	206.4	900	Retip_predicted
(S)-Santolina acetate	196.1463299	0	NHUKUXHBUOLLAY-UHFFFAOYSA-N	CC(=CC(C=C)C(C)(C)OC(=O)C)C	11.4	1020	Retip_predicted	432.6	900	Retip_predicted
Linalyl acetate	196.1463299	0	UWKAYLJWKGQEPM-UHFFFAOYSA-N	CC(=CCCC(C)(C=C)OC(=O)C)C	12.6	1020	Retip_predicted	448.8	900	Retip_predicted
Linalyl acetate, (-)-	196.1463299	0	UWKAYLJWKGQEPM-LBPRGKRZSA-N	CC(=CCC[C@](C)(C=C)OC(=O)C)C	12.6	1020	Retip_predicted	448.8	900	Retip_predicted
Myrcenyl acetate	196.1463299	0	DCXXKSXLKWAZNO-UHFFFAOYSA-N	CC(=O)OC(C)(C)CCCC(=C)C=C	21	1020	Retip_predicted	424.8	900	Retip_predicted
Artemisyl acetate	196.1463299	0	NGIKFWJEQGLTBM-UHFFFAOYSA-N	CC(=CC(C(C)(C)C=C)OC(=O)C)C	22.2	1020	Retip_predicted	441.6	900	Retip_predicted
Isopulegyl acetate	196.1463299	0	HLHIVJRLODSUCI-ADEWGFFLSA-N	C[C@@H]1CC[C@H]([C@@H](C1)OC(=O)C)C(=C)C	31.8	1020	Retip_predicted	426	900	Retip_predicted
alpha-Terpineol acetate	196.1463299	0	IGODOXYLBBXFDW-UHFFFAOYSA-N	CC(=O)OC(C)(C)C1CCC(C)=CC1	33	1020	Retip_predicted	409	900	Retip_predicted
Dihydrocarvyl acetate	196.1463299	0	TUSIZTVSUSBSQI-UHFFFAOYSA-N	CC1CCC(CC1OC(=O)C)C(=C)C	33.6	1020	Retip_predicted	427.2	900	Retip_predicted
Cyclohexanol, 1-methyl-4-(1-methylethenyl)-, acetate	196.1463299	0	URVNHQCLMBMWIW-UHFFFAOYSA-N	CC(=C)C1CCC(CC1)(C)OC(=O)C	33.6	1020	Retip_predicted	409.8	900	Retip_predicted
5-HYDROXY-2-DODECENOIC ACID delta-LACTONE	196.1463299	0	XPTXKXKPWKNYKB-UHFFFAOYSA-N	CCCCCCCC1CC=CC(=O)O1	36.6	1020	Retip_predicted	493.8	900	Retip_predicted
gamma-Terpinyl acetate	196.1463299	0	ZKKBZSOYCMSYRW-UHFFFAOYSA-N	CC(=C1CCC(CC1)(C)OC(=O)C)C	36.6	1020	Retip_predicted	424.8	900	Retip_predicted
alpha-Campholene acetate	196.1463299	0	HBRWKAJTMKFEQR-UHFFFAOYSA-N	CC1=CCC(C1(C)C)CCOC(=O)C	41.4	1020	Retip_predicted	403.2	900	Retip_predicted
Geranyl acetate	196.1463299	0	HIGQPQRQIQDZMP-DHZHZOJOSA-N	CC(=CCCC(=CCOC(=O)C)C)C	47.4	1020	Retip_predicted	454.8	900	Retip_predicted
1-p-Menthen-9-yl acetate	196.1463299	0	QUHIXSUMNSRNNP-UHFFFAOYSA-N	CC1=CCC(CC1)C(C)COC(=O)C	52.2	1020	Retip_predicted	426	900	Retip_predicted
Dihydro-5-(2-octenyl)-2(3H)-furanone	196.1463299	0	QFXOXDSHNXAFEY-VOTSOKGWSA-N	CCCCCC=CCC1CCC(=O)O1	54.6	1020	Retip_predicted	477	900	Retip_predicted
4-Hydroxy-6-dodecenoic acid lactone, (6Z)-	196.1463299	0	QFXOXDSHNXAFEY-SREVYHEPSA-N	CCCCCC=CCC1CCC(=O)O1	54.6	1020	Retip_predicted	477	900	Retip_predicted
Allyl cyclohexanepropionate	196.1463299	0	TWXUTZNBHUWMKJ-UHFFFAOYSA-N	C=CCOC(=O)CCC1CCCCC1	54.6	1020	Retip_predicted	481.2	900	Retip_predicted
3,7-Dimethyl-2,6-octadien-1-ylacetate	196.1463299	0	HIGQPQRQIQDZMP-UHFFFAOYSA-N	CC(C)=CCCC(C)=CCOC(C)=O	60	1020	experimental	455	900	Retip_predicted
L-born-2-yl acetate	196.1463299	0	KGEKLUUHTZCSIP-GTFYECCDSA-N	CC(=O)O[C@@H]1CC2CC[C@]1(C2(C)C)C	60	1020	Retip_predicted	378.6	900	Retip_predicted
Bornyl acetate, (-)-	196.1463299	0	KGEKLUUHTZCSIP-HOSYDEDBSA-N	CC(=O)O[C@@H]1C[C@@H]2CC[C@]1(C2(C)C)C	60	1020	Retip_predicted	378.6	900	Retip_predicted
Exo-1,7,7-trimethylbicyclo[2.2.1]hept-2-yl acetate	196.1463299	0	KGEKLUUHTZCSIP-JBLDHEPKSA-N	CC(=O)O[C@H]1C[C@@H]2CC[C@]1(C2(C)C)C	60	1020	Retip_predicted	378.6	900	Retip_predicted
Bornyl acetate	196.1463299	0	KGEKLUUHTZCSIP-SQLBVSGCSA-N	CC(=O)O[C@@H]1CC2CCC1(C2(C)C)C	60	1020	Retip_predicted	378.6	900	Retip_predicted
(1R,2S,4R)-(+)-Bornyl acetate	196.1463299	0	KGEKLUUHTZCSIP-YZRBJQDESA-N	CC(=O)O[C@H]1CC2CCC1(C2(C)C)C	60	1020	Retip_predicted	378.6	900	Retip_predicted
cis-Sabinene hydrate acetate	196.1463299	0	MYCFGFMJUUNKBN-SAIIYOCFSA-N	CC(C)[C@@]12CC[C@@](C1C2)(C)OC(=O)C	68.4	1020	Retip_predicted	382.2	900	Retip_predicted
(1S,2S,4R)-1,3,3-Trimethylbicyclo[2.2.1]heptan-2-YL acetate	196.1463299	0	JUWUWIGZUVEFQB-FOGDFJRCSA-N	CC(=O)O[C@H]1[C@]2(CC[C@H](C2)C1(C)C)C	70.8	1020	Retip_predicted	381	900	Retip_predicted
Fenchyl acetate	196.1463299	0	JUWUWIGZUVEFQB-UHFFFAOYSA-N	CC(=O)OC1C(C2CCC1(C2)C)(C)C	70.8	1020	Retip_predicted	381	900	Retip_predicted
(+)-beta-Fenchyl acetate	196.1463299	0	JUWUWIGZUVEFQB-HOSYDEDBSA-N	CC(=O)O[C@H]1[C@@]2(CC[C@@H](C2)C1(C)C)C	70.8	1020	Retip_predicted	381	900	Retip_predicted
1(3H)-Isobenzofuranone, 3-butylhexahydro-	196.1463299	0	TZRMFZSOOVBPPN-UHFFFAOYSA-N	CCCCC1C2CCCCC2C(=O)O1	75.6	1020	Retip_predicted	441	900	Retip_predicted
Yuzu Lactone	196.1463299	0	FZKPUQQWULXMCD-FNORWQNLSA-N	C1CCCC=CCCOC(=O)CCC1	85.8	1020	Retip_predicted	445.2	900	Retip_predicted
Ethyl 2,4-decadienoate, (2E,4Z)-	196.1463299	0	OPCRGEVPIBLWAY-QNRZBPGKSA-N	CCCCCC=CC=CC(=O)OCC	118.8	1020	Retip_predicted	501.6	900	Retip_predicted
4-Hexenoic acid, 3-hexenyl ester, (Z,E)-	196.1463299	0	WGKGNHCLNHFGQO-GUBXDBFYSA-N	CCC=CCCOC(=O)CCC=CC	121.2	1020	Retip_predicted	481.8	900	Retip_predicted
Hex-3Z-enyl hex-3Z-enoate	196.1463299	0	UZJQQWFHPLYECS-SFECMWDFSA-N	CCC=CCCOC(=O)CC=CCC	124.2	1020	Retip_predicted	482.4	900	Retip_predicted
Methyl 2-undecynoate	196.1463299	0	YPUZOJRRZPRXNV-UHFFFAOYSA-N	CCCCCCCCC#CC(=O)OC	126	1020	Retip_predicted	527.4	900	Retip_predicted
3-Hexenyl 2-hexenoate, (3Z,2E)-	196.1463299	0	WAZKUHYKUCORDK-SUTBWYPISA-N	CCCC=CC(=O)OCCC=CCC	126.6	1020	Retip_predicted	496.8	900	Retip_predicted
(2E,4E)-dodeca-2,4-dienoic acid	196.1463299	0	HQSBWLQFLLMPKC-BNFZFUHLSA-N	CCCCCCCC=CC=CC(=O)O	171.6	1020	Retip_predicted	466.2	900	Retip_predicted
Tetrahydro-pseudo-ionone	196.1827154	0	LGVYUZVANMHKHV-UHFFFAOYSA-N	CC(CCCC(=O)C)CCC=C(C)C	55.8	1020	Retip_predicted	473.4	900	Retip_predicted
Dihydro-beta-ionol	196.1827154	0	VSYLEWGIVLSDIY-UHFFFAOYSA-N	CC1=C(C(CCC1)(C)C)CCC(C)O	81.6	1020	Retip_predicted	427.8	900	Retip_predicted
2-Tridecenal	196.1827154	0	VMUNAKQXJLHODT-VAWYXSNFSA-N	CCCCCCCCCCC=CC=O	99.6	1020	Retip_predicted	478.8	900	Retip_predicted
2-Methylcyclododecanone	196.1827154	0	JJUNXABENLJLAY-UHFFFAOYSA-N	CC1CCCCCCCCCCC1=O	103.8	1020	Retip_predicted	465.6	900	Retip_predicted
(4E)-tridec-4-enal	196.1827154	0	SMJHEMUFVYWLOU-MDZDMXLPSA-N	CCCCCCCCC=CCCC=O	115.8	1020	Retip_predicted	475.8	900	Retip_predicted
(E)-7-Tetradecene	196.2191009	0	UBDIXSAEHLOROW-BUHFOSPRSA-N	[H]\C(CCCCCC)=C(\[H])CCCCCC	158	1020	Retip_predicted	462	900	Retip_predicted
3-Tetradecene	196.2191009	0	QKTFNIWYLYTNIS-FNORWQNLSA-N	CCCCCCCCCCC=CCC	158.4	1020	Retip_predicted	463.2	900	Retip_predicted
1-Tetradecene	196.2191009	0	HFDVRLIODXPAHB-UHFFFAOYSA-N	CCCCCCCCCCCCC=C	169	1020	Retip_predicted	472	900	Retip_predicted
Cyclotetradecane	196.2191009	0	KATXJJSCAPBIOB-UHFFFAOYSA-N	C1CCCCCCCCCCCCC1	185	1020	Retip_predicted	463	900	Retip_predicted
3,5,6-Trichloro-2-pyridinol	196.9201967	0	WCYYAQFQZQEUEN-UHFFFAOYSA-N	OC1=NC(Cl)=C(Cl)C=C1Cl	85	1020	Retip_predicted	247	900	Retip_predicted
Troclosene	196.9394963	0	CEJLBZWIKQJOAT-UHFFFAOYSA-N	C1(=O)NC(=O)N(C(=O)N1Cl)Cl	75	1020	Retip_predicted	238.2	900	Retip_predicted
(But-3-enethioylamino) hydrogen sulfate	196.9816497	0	KUCLLOHRTWVXPV-UHFFFAOYSA-N	C=CCC(=S)NOS(=O)(=O)O	289.2	1020	Retip_predicted	177	900	Retip_predicted
Selenomethionine	196.9954999	0	RJFAYQIBOAGBLC-BYPYZUCNSA-N	C[Se]CC[C@H](N)C(O)=O	441	1020	RT_Pred_predicted	45	900	RT_Pred_predicted
Phosphoguanidinoacetate	197.020157	0	UUZLOPBEONRDRY-UHFFFAOYSA-N	C(C(=O)O)N=C(N)NP(=O)(O)O	544.2	1020	Retip_predicted	169.2	900	Retip_predicted
4-Hydroxy-3-nitrophenyl acetate	197.0324223	0	YKNOPKRLJYDXNF-UHFFFAOYSA-N	CC(=O)OC1=CC(=C(C=C1)O)[N+](=O)[O-]	79.8	1020	Retip_predicted	264.6	900	Retip_predicted
4-hydroxy-3-nitrophenylacetate	197.0324223	0	QBHBHOSRLDPIHG-UHFFFAOYSA-N	OC(=O)CC1=CC(=C(O)C=C1)[N+]([O-])=O	151	1020	Retip_predicted	205	900	Retip_predicted
Triboa	197.0324223	0	OUEXBJICCHIILG-UHFFFAOYSA-N	C1=CC2=C(C=C1O)OC(C(=O)N2O)O	175.2	1020	Retip_predicted	151.2	900	Retip_predicted
5-Hydroxy-6-methylpyridine-3,4-dicarboxylic acid	197.0324223	0	LVJJEIJOKPHQOU-UHFFFAOYSA-N	CC1=NC=C(C(=C1O)C(=O)O)C(=O)O	223.2	1020	Retip_predicted	169.8	900	Retip_predicted
2-Amino-4,6-dinitrotoluene	197.0436557	0	IEEJAAUSLQCGJH-UHFFFAOYSA-N	CC1=C(C=C(C=C1[N+](=O)[O-])[N+](=O)[O-])N	116.4	1020	Retip_predicted	187.2	900	Retip_predicted
4-Amino-2,6-dinitrotoluene	197.0436557	0	KQRJATLINVYHEZ-UHFFFAOYSA-N	CC1=C(C=C(C=C1[N+](=O)[O-])N)[N+](=O)[O-]	122.4	1020	Retip_predicted	186.6	900	Retip_predicted
FR-900098	197.0453091	0	PKMNDDZSIHLLLI-UHFFFAOYSA-N	CC(=O)N(CCCP(=O)(O)O)O	481.8	1020	Retip_predicted	157.8	900	Retip_predicted
2-Amino-5-phosphonopentanoic Acid	197.0453091	0	VOROEQBFPPIACJ-UHFFFAOYSA-N	C(CC(C(=O)O)N)CP(=O)(O)O	591	1020	Retip_predicted	130.8	900	Retip_predicted
Phenoxazinone	197.0476785	0	UOMHBFAJZRZNQD-UHFFFAOYSA-N	C1=CC=C2C(=C1)N=C3C=CC(=O)C=C3O2	90.6	1020	Retip_predicted	217.2	900	Retip_predicted
Naphthalimide	197.0476785	0	XJHABGPPCLHLLV-UHFFFAOYSA-N	C1=CC2=C3C(=C1)C(=O)NC(=O)C3=CC=C2	91.8	1020	Retip_predicted	289.2	900	Retip_predicted
Carbamothioic acid, (4-hydroxyphenyl)-, O-ethyl ester	197.0510496	0	PUWHCBBKAJGINR-UHFFFAOYSA-N	CCOC(=S)NC1=CC=C(C=C1)O	91.2	1020	Retip_predicted	237.6	900	Retip_predicted
2-Amino-3-phenylsulfanylpropionic acid	197.0510496	0	XYUBQWNJDIAEES-UHFFFAOYSA-N	C1=CC=C(C=C1)SCC(C(=O)O)N	382.2	1020	Retip_predicted	138	900	Retip_predicted
Guanidinoethyl methyl phosphate	197.0565425	0	PTALSLHNZQRENZ-UHFFFAOYSA-N	COP(=O)(O)OCCN=C(N)N	536.4	1020	Retip_predicted	159	900	Retip_predicted
Clephedrone	197.0607417	0	UEJBEYOXRNGPEI-UHFFFAOYSA-N	CC(C(=O)C1=CC=C(C=C1)Cl)NC	171	1020	Retip_predicted	213.6	900	Retip_predicted
(4,6-Dihydroxy-3,5-Dimethylpyridin-2-Yl)acetic Acid	197.0688078	0	AVBVBQSPVBVXPJ-UHFFFAOYSA-N	CC1=C(NC(=O)C(=C1O)C)CC(=O)O	129.6	1020	Retip_predicted	229.2	900	Retip_predicted
2-Hydroxy-3-(3,4-dihydroxyphenyl)propanamide	197.0688078	0	UZRUFOMXLWRIQS-UHFFFAOYSA-N	C1=CC(=C(C=C1CC(C(=O)N)O)O)O	246.6	1020	Retip_predicted	146.4	900	Retip_predicted
N,N-Dihydroxy-L-phenylalanine	197.0688078	0	IDBRDXGJPFCEFF-QMMMGPOBSA-N	C1=CC=C(C=C1)C[C@@H](C(=O)O)N(O)O	267.6	1020	Retip_predicted	156	900	Retip_predicted
N-Hydroxytyrosine	197.0688078	0	CNIUEVQJABPUIJ-QMMMGPOBSA-N	C1=CC(=CC=C1C[C@@H](C(=O)O)NO)O	298.8	1020	Retip_predicted	141	900	Retip_predicted
(2S)-2-(hydroxyamino)-3-(4-hydroxyphenyl)propanoic acid	197.0688078	0	CNIUEVQJABPUIJ-UHFFFAOYSA-N	C1=CC(=CC=C1CC(C(=O)O)NO)O	298.8	1020	Retip_predicted	141	900	Retip_predicted
DL-Dopa	197.0688078	0	WTDRDQBEARUVNC-UHFFFAOYSA-N	NC(CC1=CC=C(O)C(O)=C1)C(O)=O	499	1020	experimental	131	900	Retip_predicted
L-Dopa	197.0688078	0	WTDRDQBEARUVNC-LURJTMIESA-N	N[C@@H](CC1=CC=C(O)C(O)=C1)C(O)=O	499	1020	experimental	131	900	Retip_predicted
Methyl 5-(but-3-en-1-yl)amino-1,3,4-oxadiazole-2-carboxylate	197.0800412	0	RYZCYLNZNIEFLI-UHFFFAOYSA-N	COC(=O)C1=NN=C(O1)NCCC=C	118.2	1020	Retip_predicted	242.4	900	Retip_predicted
HC Red No. 3	197.0800412	0	GZGZVOLBULPDFD-UHFFFAOYSA-N	C1=CC(=C(C=C1N)[N+](=O)[O-])NCCO	211.2	1020	Retip_predicted	147	900	Retip_predicted
N-Acetylhistidine	197.0800412	0	KBOJOGQFRVVWBH-ZETCQYMHSA-N	CC(=O)N[C@@H](CC1=CNC=N1)C(O)=O	484	1020	experimental	149	900	Retip_predicted
Benzanilide	197.084064	0	ZVSKZLHKADLHSD-UHFFFAOYSA-N	C1=CC=C(C=C1)C(=O)NC2=CC=CC=C2	64.8	1020	Retip_predicted	307.8	900	Retip_predicted
1-(1-Isocyanatoethyl)naphthalene	197.084064	0	GONOHGQPZFXJOJ-UHFFFAOYSA-N	CC(C1=CC=CC2=CC=CC=C21)N=C=O	73.2	1020	Retip_predicted	414	900	Retip_predicted
(1,1'-Biphenyl)-2-carboxamide	197.084064	0	GTKIGDZXPDCIKR-UHFFFAOYSA-N	C1=CC=C(C=C1)C2=CC=CC=C2C(=O)N	86.4	1020	Retip_predicted	356.4	900	Retip_predicted
3-methyl-9H-carbazol-2-ol	197.084064	0	ZLOJFAGTWDOURE-UHFFFAOYSA-N	CC1=CC2=C(C=C1O)NC3=CC=CC=C32	94.2	1020	Retip_predicted	270.6	900	Retip_predicted
3-Methyl-9H-carbazol-1-ol	197.084064	0	IKITXHOOBOBUFJ-UHFFFAOYSA-N	CC1=CC2=C(C(=C1)O)NC3=CC=CC=C32	111.6	1020	Retip_predicted	305.4	900	Retip_predicted
C.I. Solvent Blue 7	197.0952974	0	QPQKUYVSJWQSDY-UHFFFAOYSA-N	C1=CC=C(C=C1)N=NC2=CC=C(C=C2)N	94.8	1020	Retip_predicted	236.4	900	Retip_predicted
2-Amino-3-methyl-9H-pyrido[2,3-b]indole	197.0952974	0	IVLCGFRPPGNALI-UHFFFAOYSA-N	CC1=CC2=C(NC3=CC=CC=C32)N=C1N	119.4	1020	Retip_predicted	205.2	900	Retip_predicted
3-Amino-1-methyl-5H-pyrido(4,3-b)indole	197.0952974	0	LKKMLIBUAXYLOY-UHFFFAOYSA-N	CC1=C2C3=CC=CC=C3NC2=CC(=N1)N	127.8	1020	Retip_predicted	205.8	900	Retip_predicted
BU 224	197.0952974	0	OSUVWJGCKQEMHK-UHFFFAOYSA-N	C1CN=C(N1)C2=NC3=CC=CC=C3C=C2	227.4	1020	Retip_predicted	183.6	900	Retip_predicted
L-Tenuazonic acid	197.1051933	0	CEIZFXOZIQNICU-UHFFFAOYSA-N	CCC(C)C1C(=C(C(=O)N1)C(=O)C)O	51	1020	Retip_predicted	306.6	900	Retip_predicted
(5S)-3-acetyl-5-[(2S)-butan-2-yl]pyrrolidine-2,4-dione	197.1051933	0	KLBSRSYHIIAQTG-PZICIZFRSA-N	CC[C@H](C)[C@H]1C(=O)C(C(=O)N1)C(=O)C	61.8	1020	Retip_predicted	190.8	900	Retip_predicted
1,2-octadienoylglycine	197.1051933	0	JSJYNNKQRRXXKP-UHFFFAOYSA-N	CCCCCC(NCC(O)=O)=C=C=O	122	1020	Retip_predicted	302	900	Retip_predicted
1,7-octadienoylglycine	197.1051933	0	OEFQVBVKPTYRNN-UHFFFAOYSA-N	OC(=O)CNC(CCCCC=C)=C=O	133	1020	Retip_predicted	202	900	Retip_predicted
1,6-octadienoylglycine	197.1051933	0	LBPORVCSBCFUSE-UHFFFAOYSA-N	CC=CCCCC(NCC(O)=O)=C=O	134	1020	Retip_predicted	209	900	Retip_predicted
3,4-octadienoylglycine	197.1051933	0	JJIQYDHNEZLYDU-UHFFFAOYSA-N	CCCC=C=CCC(O)=NCC(O)=O	139	1020	Retip_predicted	210	900	Retip_predicted
2,3-octadienoylglycine	197.1051933	0	VXFXBBXBCRQPGC-UHFFFAOYSA-N	CCCCC=C=CC(O)=NCC(O)=O	141	1020	Retip_predicted	238	900	Retip_predicted
1,3-octadienoylglycine	197.1051933	0	JSUNNDVVSUXTBX-UHFFFAOYSA-N	CCCCC=CC(NCC(O)=O)=C=O	143	1020	Retip_predicted	220	900	Retip_predicted
1,5-octadienoylglycine	197.1051933	0	FXEHVBOEEKVPDD-UHFFFAOYSA-N	CCC=CCCC(NCC(O)=O)=C=O	145	1020	Retip_predicted	205	900	Retip_predicted
4,5-octadienoylglycine	197.1051933	0	LOPZOUPNQQOYPL-UHFFFAOYSA-N	CCC=C=CCCC(O)=NCC(O)=O	145	1020	Retip_predicted	212	900	Retip_predicted
1,4-octadienoylglycine	197.1051933	0	NLXXEBOQCRJOLI-UHFFFAOYSA-N	CCCC=CCC(NCC(O)=O)=C=O	145	1020	Retip_predicted	221	900	Retip_predicted
5,6-octadienoylglycine	197.1051933	0	FPTPPYSUWLAYLC-UHFFFAOYSA-N	CC=C=CCCCC(O)=NCC(O)=O	146	1020	Retip_predicted	212	900	Retip_predicted
6,7-octadienoylglycine	197.1051933	0	ZYCAEIRAAUWYJD-UHFFFAOYSA-N	OC(=O)CN=C(O)CCCCC=C=C	146	1020	Retip_predicted	211	900	Retip_predicted
1,3-Octadienoylglycine	197.1051933	0	YEMNGJGFIDEKEH-BSLQLHIWSA-N	CCCCC=CC(=NCC(=O)O)C=O	168	1020	Retip_predicted	179.4	900	Retip_predicted
1,7-Octadienoylglycine	197.1051933	0	WLFNMOWRWKUXHW-UHFFFAOYSA-N	C=CCCCCC(=NCC(=O)O)C=O	168.6	1020	Retip_predicted	180	900	Retip_predicted
2,5-octadienoylglycine	197.1051933	0	DEXLXIFDWLXPPY-UHFFFAOYSA-N	CCC=CCC=CC(O)=NCC(O)=O	172	1020	Retip_predicted	206	900	Retip_predicted
1,6-Octadienoylglycine	197.1051933	0	FPXYAZPEAQYXNR-ZTHQVDJGSA-N	CC=CCCCC(=NCC(=O)O)C=O	177	1020	Retip_predicted	184.2	900	Retip_predicted
2,6-octadienoylglycine	197.1051933	0	VWZTYDADYLNJHI-UHFFFAOYSA-N	CC=CCCC=CC(O)=NCC(O)=O	181	1020	Retip_predicted	206	900	Retip_predicted
1,5-Octadienoylglycine	197.1051933	0	BHIHEHFUVUEBEG-BIQUJXHCSA-N	CCC=CCCC(=NCC(=O)O)C=O	181.8	1020	Retip_predicted	181.8	900	Retip_predicted
3,5-Octadienoylglycine	197.1051933	0	XJGDGXRVRYSYDH-VNKDHWASSA-N	CCC=CC=CCC(=O)NCC(=O)O	181.8	1020	Retip_predicted	200.4	900	Retip_predicted
2,4-octadienoylglycine	197.1051933	0	FAVDPDFBBBQJQW-UHFFFAOYSA-N	CCCC=CC=CC(O)=NCC(O)=O	182	1020	Retip_predicted	205	900	Retip_predicted
3,6-Octadienoylglycine	197.1051933	0	ALNNZFFDANFOIM-ZIMISOLQSA-N	CC=CCC=CCC(=O)NCC(=O)O	183	1020	Retip_predicted	202.8	900	Retip_predicted
5,7-Octadienoylglycine	197.1051933	0	FUXIKYFMQHYFLQ-ONEGZZNKSA-N	C=CC=CCCCC(=O)NCC(=O)O	184.2	1020	Retip_predicted	196.2	900	Retip_predicted
4,6-Octadienoylglycine	197.1051933	0	NOTFIHLGJHLYFC-MQQKCMAXSA-N	CC=CC=CCCC(=O)NCC(=O)O	184.8	1020	Retip_predicted	203.4	900	Retip_predicted
1,4-Octadienoylglycine	197.1051933	0	LUVNJWWJHUVSRE-BGULJRRASA-N	CCCC=CCC(=NCC(=O)O)C=O	185.4	1020	Retip_predicted	186.6	900	Retip_predicted
4,7-Octadienoylglycine	197.1051933	0	LHRZHKACFRCJHF-SNAWJCMRSA-N	C=CCC=CCCC(=O)NCC(=O)O	186.6	1020	Retip_predicted	201	900	Retip_predicted
2,7-octadienoylglycine	197.1051933	0	XUOFUOHNFITKNA-UHFFFAOYSA-N	OC(=O)CN=C(O)C=CCCCC=C	187	1020	Retip_predicted	201	900	Retip_predicted
3,7-Octadienoylglycine	197.1051933	0	ITDQUNWAOVYDLN-AATRIKPKSA-N	C=CCCC=CCC(=O)NCC(=O)O	189.6	1020	Retip_predicted	195	900	Retip_predicted
2,4-Octadienoylglycine	197.1051933	0	FAVDPDFBBBQJQW-YTXTXJHMSA-N	CCCC=CC=CC(=O)NCC(=O)O	191.4	1020	Retip_predicted	214.8	900	Retip_predicted
2,5-Octadienoylglycine	197.1051933	0	DEXLXIFDWLXPPY-FZWLCVONSA-N	CCC=CCC=CC(=O)NCC(=O)O	191.4	1020	Retip_predicted	215.4	900	Retip_predicted
3,6-octadienoylglycine	197.1051933	0	ALNNZFFDANFOIM-UHFFFAOYSA-N	CC=CCC=CCC(O)=NCC(O)=O	194	1020	Retip_predicted	206	900	Retip_predicted
3,5-octadienoylglycine	197.1051933	0	XJGDGXRVRYSYDH-UHFFFAOYSA-N	CCC=CC=CCC(O)=NCC(O)=O	194	1020	Retip_predicted	205	900	Retip_predicted
2,6-Octadienoylglycine	197.1051933	0	VWZTYDADYLNJHI-BLWKUPHCSA-N	CC=CCCC=CC(=O)NCC(=O)O	194.4	1020	Retip_predicted	214.8	900	Retip_predicted
2,7-Octadienoylglycine	197.1051933	0	XUOFUOHNFITKNA-VOTSOKGWSA-N	C=CCCCC=CC(=O)NCC(=O)O	198.6	1020	Retip_predicted	210.6	900	Retip_predicted
3,7-octadienoylglycine	197.1051933	0	ITDQUNWAOVYDLN-UHFFFAOYSA-N	OC(=O)CN=C(O)CC=CCCC=C	201	1020	Retip_predicted	199	900	Retip_predicted
4,6-octadienoylglycine	197.1051933	0	NOTFIHLGJHLYFC-UHFFFAOYSA-N	CC=CC=CCCC(O)=NCC(O)=O	203	1020	Retip_predicted	205	900	Retip_predicted
4,7-octadienoylglycine	197.1051933	0	LHRZHKACFRCJHF-UHFFFAOYSA-N	OC(=O)CN=C(O)CCC=CCC=C	206	1020	Retip_predicted	200	900	Retip_predicted
5,7-octadienoylglycine	197.1051933	0	FUXIKYFMQHYFLQ-UHFFFAOYSA-N	OC(=O)CN=C(O)CCCC=CC=C	210	1020	Retip_predicted	199	900	Retip_predicted
2,3-Octadienoylglycine	197.1051933	0	DVIKEIJUNNGMLD-UHFFFAOYSA-N	CCCCC=C[CH+]C(=O)[N-]CC(=O)O	239.4	1020	Retip_predicted	193.2	900	Retip_predicted
Methyl (2R)-8-methyl-3-oxo-8-azabicyclo[3.2.1]octane-2-carboxylate	197.1051933	0	WXEMSGQRTGSYOG-QXUHLLMWSA-N	CN1C2CCC1[C@H](C(=O)C2)C(=O)OC	256.8	1020	Retip_predicted	174.6	900	Retip_predicted
Desglymidodrine	197.1051933	0	VFRCNXKYZVQYLX-UHFFFAOYSA-N	COC1=CC(=C(C=C1)OC)C(CN)O	286.8	1020	Retip_predicted	199.8	900	Retip_predicted
L-Metanephrine	197.1051933	0	JWJCTZKFYGDABJ-VIFPVBQESA-N	CNC[C@@H](C1=CC(=C(C=C1)O)OC)O	300.6	1020	Retip_predicted	180	900	Retip_predicted
Metanephrine	197.1051933	0	JWJCTZKFYGDABJ-UHFFFAOYSA-N	CNCC(O)C1=CC(OC)=C(O)C=C1	301	1020	Retip_predicted	180	900	Retip_predicted
N,N,N-Trimethyl-Histidine	197.1164267	1	GPPYTCRVKHULJH-QMMMGPOBSA-O	C[N+](C)(C)[C@@H](CC1=CN=CN1)C(=O)O	472.8	1020	Retip_predicted	121.8	900	Retip_predicted
Nitrilacarb	197.1164267	0	FWISWWONCDDGEX-KPKJPENVSA-N	CC(C)(CCC#N)C=NOC(=O)NC	93.6	1020	Retip_predicted	214.8	900	Retip_predicted
3-(1H-imidazol-5-yl)-2-(trimethylazaniumyl)propanoate	197.1164267	0	GPPYTCRVKHULJH-UHFFFAOYSA-N	C[N+](C)(C)C(CC1=CN=CN1)C(=O)[O-]	465	1020	Retip_predicted	124.2	900	Retip_predicted
2',3-Dimethyl-4-aminobiphenyl	197.1204495	0	HSQVHYANHDSFFI-UHFFFAOYSA-N	CC1=CC=CC=C1C2=CC(=C(C=C2)N)C	108.6	1020	Retip_predicted	375	900	Retip_predicted
3-Phenyl-4-propylpyridine	197.1204495	0	MDEOSZGDWLTQLL-UHFFFAOYSA-N	CCCC1=C(C=NC=C1)C2=CC=CC=C2	117.6	1020	Retip_predicted	334.8	900	Retip_predicted
2-(3-Phenylpropyl)Pyridine	197.1204495	0	JJJPNTQYUJPWGQ-UHFFFAOYSA-N	C1=CC=C(C=C1)CCCC2=CC=CC=N2	129.6	1020	Retip_predicted	325.2	900	Retip_predicted
Dibenzylamine	197.1204495	0	BWLUMTFWVZZZND-UHFFFAOYSA-N	C1=CC=C(C=C1)CNCC2=CC=CC=C2	149.4	1020	Retip_predicted	235.2	900	Retip_predicted
2-Hydroxyatrazine	197.1276601	0	NFMIMWNQWAWNDW-UHFFFAOYSA-N	CCNC1=NC(=O)NC(=N1)NC(C)C	138	1020	Retip_predicted	211.2	900	Retip_predicted
4-cyclohexylpyrrolidine-2-carboxylic Acid	197.1415788	0	XRZWVSXEDRYQGC-UHFFFAOYSA-N	C1CCC(CC1)C2CC(NC2)C(=O)O	250.2	1020	Retip_predicted	211.2	900	Retip_predicted
Centperazine	197.1528122	0	RJIZRWPAYCUABD-UHFFFAOYSA-N	CCN1CCC2CN(CCN2C1=O)C	295.2	1020	Retip_predicted	158.4	900	Retip_predicted
Piperazin-1-yl(piperidin-3-yl)methanone	197.1528122	0	BPHGLJZWQDSQAP-UHFFFAOYSA-N	C1CC(CNC1)C(=O)N2CCNCC2	315	1020	Retip_predicted	128.4	900	Retip_predicted
N-Allyldecylamine	197.2143499	0	USGYNNGHZHARJS-UHFFFAOYSA-N	CCCCCCCCCCNCC=C	186.6	1020	Retip_predicted	357.6	900	Retip_predicted
Thiosuccinic acid	197.9834235	0	ULUAUXLGCMPNKK-UHFFFAOYSA-N	C(C(C(=O)O)S(=O)(=O)O)C(=O)O	381	1020	Retip_predicted	176.4	900	Retip_predicted
1-Iodopentane	197.9905484	0	BLXSFCHWMBESKV-UHFFFAOYSA-N	CCCCCI	195	1020	Retip_predicted	417	900	Retip_predicted
2-Hydroxy-3-phosphonooxybut-3-enoic acid	197.9929392	0	FPQJGWWGSNGINK-UHFFFAOYSA-N	C=C(C(C(=O)O)O)OP(=O)(O)O	451.8	1020	Retip_predicted	155.4	900	Retip_predicted
Dihydroxyacetone Phosphate Acyl Ester	197.9929392	0	IWFZHMQFZRLGDQ-UHFFFAOYSA-N	C(C(=O)COP(=O)(O)O)OC=O	501	1020	Retip_predicted	171	900	Retip_predicted
2-oxopropyl-CoM	198.0020508	0	CRNXHFXAXBWIRH-UHFFFAOYSA-N	CC(=O)CSCCS(=O)(=O)O	267.6	1020	Retip_predicted	184.8	900	Retip_predicted
7-Amino-2,3-dihydro-1lambda6,2-benzothiazole-1,1,3-trione	198.0099131	0	TVTYWZAUGVDZKU-UHFFFAOYSA-N	C1=CC2=C(C(=C1)N)S(=O)(=O)NC2=O	173.4	1020	Retip_predicted	217.2	900	Retip_predicted
3,4-Dihydroxyphthalic acid	198.0164379	0	QXGJCWSBOZXWOV-UHFFFAOYSA-N	C1=CC(=C(C(=C1C(=O)O)C(=O)O)O)O	150.6	1020	Retip_predicted	188.4	900	Retip_predicted
4,5-Dihydroxyphthalic acid	198.0164379	0	YZBCICVNBHNLTK-UHFFFAOYSA-N	C1=C(C(=CC(=C1O)O)C(=O)O)C(=O)O	181.2	1020	Retip_predicted	185.4	900	Retip_predicted
4-Azidobenzenesulfonamide	198.0211464	0	UZEFHQIOSJWWSB-UHFFFAOYSA-N	C1=CC(=CC=C1N=[N+]=[N-])S(=O)(=O)N	190.2	1020	Retip_predicted	156	900	Retip_predicted
2,4-Dinitroanisole	198.0276713	0	CVYZVNVPQRKDLW-UHFFFAOYSA-N	COC1=C(C=C(C=C1)[N+](=O)[O-])[N+](=O)[O-]	49.8	1020	Retip_predicted	227.4	900	Retip_predicted
4,6-Dinitro-O-cresol	198.0276713	0	ZXVONLUNISGICL-UHFFFAOYSA-N	CC1=CC(=CC(=C1O)[N+](=O)[O-])[N+](=O)[O-]	71.4	1020	Retip_predicted	261.6	900	Retip_predicted
N-nitramido-N-phenylnitramide	198.0389047	0	YYMINOBRXQWXJG-UHFFFAOYSA-N	C1=CC=C(C=C1)N(N[N+](=O)[O-])[N+](=O)[O-]	126.6	1020	Retip_predicted	210.6	900	Retip_predicted
2,3-Dinitrophenylhydrazine	198.0389047	0	SJZIQFAWJHIIKW-UHFFFAOYSA-N	C1=CC(=C(C(=C1)[N+](=O)[O-])[N+](=O)[O-])NN	133.8	1020	Retip_predicted	191.4	900	Retip_predicted
2,4-Dinitrophenylhydrazine	198.0389047	0	HORQAOAYAYGIBM-UHFFFAOYSA-N	C1=CC(=C(C=C1[N+](=O)[O-])[N+](=O)[O-])NN	149.4	1020	Retip_predicted	177	900	Retip_predicted
Rivafurazon	198.0389047	0	IAIWVQXQOWNYOU-UHFFFAOYSA-N	NC(=O)NN=CC1=CC=C(O1)[N+]([O-])=O	174.6	1020	Retip_predicted	138.6	900	Retip_predicted
4-Methyldibenzothiophene	198.0503213	0	NICUQYHIOMMFGV-UHFFFAOYSA-N	CC1=C2C(=CC=C1)C3=CC=CC=C3S2	86.4	1020	Retip_predicted	399.6	900	Retip_predicted
Thioxanthene	198.0503213	0	PQJUJGAVDBINPI-UHFFFAOYSA-N	C1C2=CC=CC=C2SC3=CC=CC=C31	91.2	1020	Retip_predicted	373.8	900	Retip_predicted
Syringic acid	198.0528234	0	JMSVCTWVEWCHDZ-UHFFFAOYSA-N	COC1=CC(=CC(OC)=C1O)C(O)=O	81	1020	experimental	201	900	Retip_predicted
3,4-O-Dimethylgallic acid	198.0528234	0	WFIBQVFJXGQICQ-UHFFFAOYSA-N	COC1=CC(=CC(O)=C1OC)C(O)=O	106	1020	Retip_predicted	202	900	Retip_predicted
Ethyl gallate	198.0528234	0	VFPFQHQNJCMNBZ-UHFFFAOYSA-N	CCOC(=O)C1=CC(O)=C(O)C(O)=C1	109	1020	Retip_predicted	251	900	Retip_predicted
Methoxyhydroxymandelic Acid	198.0528234	0	UEXOOCQHGZGWFB-UHFFFAOYSA-N	COC1=CC=CC=C1C(C(=O)O)(O)O	156.6	1020	Retip_predicted	177	900	Retip_predicted
Vanillylmandelic acid	198.0528234	0	CGQCWMIAEPEHNQ-QMMMGPOBSA-N	COC1=C(O)C=CC(=C1)[C@H](O)C(O)=O	161	1020	Retip_predicted	186	900	Retip_predicted
3-Methoxy-4-hydroxymandelate	198.0528234	0	CGQCWMIAEPEHNQ-UHFFFAOYSA-N	COC1=C(C=CC(=C1)C(C(=O)O)O)O	161.4	1020	Retip_predicted	186	900	Retip_predicted
3-Hydroxy-4-methoxymandelate	198.0528234	0	PXMUSCHKJYFZFD-MRVPVSSYSA-N	COC1=C(C=C(C=C1)[C@H](C(=O)O)O)O	165	1020	Retip_predicted	182.4	900	Retip_predicted
(3E)-3-[(1R,5R,6S)-5-hydroxy-7-oxabicyclo[4.1.0]heptan-2-ylidene]pyruvic acid	198.0528234	0	AWPQUULTGMQXTH-UXOMXHMNSA-N	C1CC(=CC(=O)C(=O)O)[C@@H]2[C@H]([C@@H]1O)O2	202.8	1020	Retip_predicted	138	900	Retip_predicted
3-(3,4-Dihydroxyphenyl)lactic acid	198.0528234	0	PAFLSMZLRSPALU-UHFFFAOYSA-N	OC(CC1=CC(O)=C(O)C=C1)C(O)=O	209	1020	Retip_predicted	160	900	Retip_predicted
Danshensu	198.0528234	0	PAFLSMZLRSPALU-MRVPVSSYSA-N	C1=CC(=C(C=C1C[C@H](C(=O)O)O)O)O	209.4	1020	Retip_predicted	160.2	900	Retip_predicted
vanillyl mandelate	198.0528234	-1	CGQCWMIAEPEHNQ-UHFFFAOYSA-M	COC1=CC(=CC=C1O)C(O)C([O-])=O	261	1020	Retip_predicted	177.6	900	Retip_predicted
Monuron	198.0559907	0	BMLIZLVNXIYGCK-UHFFFAOYSA-N	CN(C)C(=O)NC1=CC=C(C=C1)Cl	72.6	1020	Retip_predicted	232.2	900	Retip_predicted
3-(3,4-dihydroxypyridinium-1-yl)-L-alanine	198.0640568	1	PWDJFVLCTVHYOX-YFKPBYRVSA-O	C1=C[N+](=CC(=C1O)O)C[C@@H](C(=O)O)N	495.6	1020	Retip_predicted	114.6	900	Retip_predicted
Clavaminic acid	198.0640568	0	GQHALSXZONOXGJ-WHJCQOFKSA-N	C1[C@H]2N(C1=O)[C@@H](C(=CCN)O2)C(=O)O	406.8	1020	Retip_predicted	126.6	900	Retip_predicted
Mimosine	198.0640568	0	WZNJWVWKTVETCG-YFKPBYRVSA-N	N[C@@H](CN1C=CC(=O)C(O)=C1)C(O)=O	486	1020	Retip_predicted	116	900	Retip_predicted
Capillarin	198.0680796	0	KUJLPCYCQICVRM-UHFFFAOYSA-N	CC#CCC1=CC2=CC=CC=C2C(=O)O1	56.4	1020	Retip_predicted	457.8	900	Retip_predicted
1,2-Dihydro-3H-naphtho(2,1-b)pyran-3-one	198.0680796	0	ISFPDBUKMJDAJH-UHFFFAOYSA-N	C1CC(=O)OC2=C1C3=CC=CC=C3C=C2	60	1020	Retip_predicted	413.4	900	Retip_predicted
4-Hydroxybenzophenone	198.0680796	0	NPFYZDNDJHZQKY-UHFFFAOYSA-N	OC1=CC=C(C=C1)C(=O)C1=CC=CC=C1	64	1020	Retip_predicted	351	900	Retip_predicted
2-Phenyl-3-(2-furyl)prop-2-enal	198.0680796	0	JPESOGFYFXAURP-XFXZXTDPSA-N	C1=CC=C(C=C1)C(=CC2=CC=CO2)C=O	86.4	1020	Retip_predicted	410.4	900	Retip_predicted
Xanthydrol	198.0680796	0	JFRMYMMIJXLMBB-UHFFFAOYSA-N	C1=CC=C2C(=C1)C(C3=CC=CC=C3O2)O	112.2	1020	Retip_predicted	278.4	900	Retip_predicted
4-Biphenylcarboxylic acid	198.0680796	0	NNJMFJSKMRYHSR-UHFFFAOYSA-N	C1=CC=C(C=C1)C2=CC=C(C=C2)C(=O)O	121.8	1020	Retip_predicted	417	900	Retip_predicted
3,4-Dihydroxyfluorene	198.0680796	0	OOGFPMKHMOAMMY-UHFFFAOYSA-N	C1C2=C(C3=CC=CC=C31)C(=C(C=C2)O)O	137.4	1020	Retip_predicted	355.8	900	Retip_predicted
1,2-Dihydroxyfluorene	198.0680796	0	ZQLOWXRDVDYRGA-UHFFFAOYSA-N	C1C2=CC=CC=C2C3=C1C(=C(C=C3)O)O	138	1020	Retip_predicted	353.4	900	Retip_predicted
(2E,8E)-9-(Furan-2-yl)nona-2,8-dien-4,6-diyn-1-ol	198.0680796	0	JPWHLNBWBPJJJN-PDTNFJSOSA-N	C1=COC(=C1)C=CC#CC#CC=CCO	187.2	1020	Retip_predicted	378.6	900	Retip_predicted
Dehydrosafynol	198.0680796	0	CZFQZIRMRQWYEB-YWVDXFKGSA-N	CC=CC#CC#CC#CC#C[C@H](CO)O	238.2	1020	Retip_predicted	399	900	Retip_predicted
4-Furfurylthio-2-pentanone	198.0714507	0	IUNKNKANRUMCNL-UHFFFAOYSA-N	CC(CC(=O)C)SCC1=CC=CO1	60	1020	Retip_predicted	290.4	900	Retip_predicted
Cymoxanil	198.0752902	0	XERJKGMBORTKEO-VZUCSPMQSA-N	CCNC(=O)NC(=O)C(=NOC)C#N	162.6	1020	Retip_predicted	192	900	Retip_predicted
5-Acetylamino-6-amino-3-methyluracil	198.0752902	0	POQOTWQIYYNXAT-UHFFFAOYSA-N	CN1C(=O)NC(N)=C(NC(C)=O)C1=O	258	1020	Retip_predicted	179	900	Retip_predicted
6-amino-5[N-methylformylamino]-1-methyluracil	198.0752902	0	XWCBQDPCEYHYRB-UHFFFAOYSA-N	CN1C(=O)NC(=O)C(NC(C)=O)=C1N	261	1020	Retip_predicted	181	900	Retip_predicted
[Protein]-(3S)-3-hydroxy-L-histidine	198.0752902	0	GZSBWTTUEVRMMT-NTSWFWBYSA-N	C1=C(NC=N1)[C@H]([C@@H](C(=O)N)NC=O)O	390	1020	Retip_predicted	129.6	900	Retip_predicted
N-Nitrosodiphenylamine	198.0793129	0	UBUCNCOMADRQHX-UHFFFAOYSA-N	C1=CC=C(C=C1)N(C2=CC=CC=C2)N=O	39.6	1020	Retip_predicted	249	900	Retip_predicted
4-Nitrosodiphenylamine	198.0793129	0	OIJHFHYPXWSVPF-UHFFFAOYSA-N	C1=CC=C(C=C1)NC2=CC=C(C=C2)N=O	68.4	1020	Retip_predicted	252	900	Retip_predicted
Nicotinanilide	198.0793129	0	NYQXIOZBHWFCBU-UHFFFAOYSA-N	C1=CC=C(C=C1)NC(=O)C2=CN=CC=C2	70.8	1020	Retip_predicted	251.4	900	Retip_predicted
4-Hydroxyazobenzene	198.0793129	0	BEYOBVMPDRKTNR-UHFFFAOYSA-N	C1=CC=C(C=C1)N=NC2=CC=C(C=C2)O	96.6	1020	Retip_predicted	270.6	900	Retip_predicted
Harmol	198.0793129	0	LBBJNGFCXDOYMQ-UHFFFAOYSA-N	CC1=C2C(=C3C=CC(=O)C=C3N2)C=CN1	104.4	1020	Retip_predicted	253.8	900	Retip_predicted
4-(2-(2-Pyrazinyl)vinyl)phenol	198.0793129	0	KDLWVYJOFARPRV-DAFODLJHSA-N	C1=CC(=CC=C1C=CC2=NC=CN=C2)O	112.2	1020	Retip_predicted	199.8	900	Retip_predicted
Harmanine	198.0793129	0	TYHZEKKOYBCAAL-UHFFFAOYSA-N	CC1=N(=O)C=CC2=C1NC3=C2C=CC=C3	117	1020	Retip_predicted	306.6	900	Retip_predicted
4-Butyroxy-2,5-dimethyl-3(2H)-furanone	198.0892089	0	JOLGAERKCZYHLF-UHFFFAOYSA-N	CCCC(=O)OC1=C(OC(C1=O)C)C	39	1020	Retip_predicted	262.8	900	Retip_predicted
Glycol Dimethacrylate	198.0892089	0	STVZJERGLQHEKB-UHFFFAOYSA-N	CC(=C)C(=O)OCCOC(=O)C(=C)C	70.8	1020	Retip_predicted	281.4	900	Retip_predicted
Paeonilactone A	198.0892089	0	NODZICYHUGDVAM-IBNKKVAHSA-N	C[C@@H]1[C@H]2CC(=O)[C@@](C[C@H]2OC1=O)(C)O	75	1020	Retip_predicted	207.6	900	Retip_predicted
1,2,4,5-Tetramethoxybenzene	198.0892089	0	JUVJUCAKSWHQEE-UHFFFAOYSA-N	COC1=CC(=C(C=C1OC)OC)OC	77.4	1020	Retip_predicted	297.6	900	Retip_predicted
2,3-Methylene suberic acid	198.0892089	0	CLAQTYSICSOFAV-UHFFFAOYSA-N	OC(=O)CCCCC(=C)C(=C)C(O)=O	81	1020	Retip_predicted	293	900	Retip_predicted
5-(3E-Pentenyl)tetrahydro-2-oxo-3-furancarboxylic acid	198.0892089	0	KHWZQNGOXILAEN-NSCUHMNNSA-N	CC=CCCC1CC(C(=O)O1)C(=O)O	82.8	1020	Retip_predicted	295.8	900	Retip_predicted
(Carbamoylamino)peroxyurea	198.0892089	0	BZUFKMXELVWQIR-UHFFFAOYSA-N	C=CCC(=O)OCCOC(=O)CC=C	96	1020	Retip_predicted	289.8	900	Retip_predicted
1,2-Dihydroxymint lactone	198.0892089	0	DIOYTQUSBRSEBD-KHQFGBGNSA-N	CC1=C2CC[C@@]([C@H]([C@@H]2OC1=O)O)(C)O	97.2	1020	Retip_predicted	210.6	900	Retip_predicted
3,4-Methylene suberic acid	198.0892089	0	LYUINLVGVDIMCT-UHFFFAOYSA-N	OC(=O)CCCC(=C)C(=C)CC(O)=O	99	1020	Retip_predicted	266	900	Retip_predicted
Paeonimetabolin I	198.0892089	0	WXMARWINOVVAEN-UHFFFAOYSA-N	CC1C2CC3(C(CC2=O)(OC1O3)C)O	99	1020	Retip_predicted	196.2	900	Retip_predicted
cis-5,6-Dihydroxy-4-isopropylcyclohexa-1,3-dienecarboxylic acid	198.0892089	0	BUZNWVREDOAOGD-DTWKUNHWSA-N	CC(C)C1=CC=C([C@H]([C@H]1O)O)C(=O)O	100.2	1020	Retip_predicted	204.6	900	Retip_predicted
(2E,4E)-2,7-Dimethyl-2,4-octadienedioic acid	198.0892089	0	ZBXYMKUZCWCGPC-BDWKERMESA-N	CC(CC=CC=C(C)C(=O)O)C(=O)O	103.2	1020	Retip_predicted	262.8	900	Retip_predicted
7-Deoxyloganetic acid	198.0892089	0	DKGYTSKPMLWLEI-FIZOKRMRSA-N	C[C@H]1CC[C@H]2[C@@H]1[C@@H](OC=C2C(=O)O)O	108.6	1020	Retip_predicted	263.4	900	Retip_predicted
Butanediol diacrylate	198.0892089	0	JHWGFJBTMHEZME-UHFFFAOYSA-N	C=CC(=O)OCCCCOC(=O)C=C	115.2	1020	Retip_predicted	311.4	900	Retip_predicted
1-(3,4-Dimethoxyphenyl)ethane-1,2-diol	198.0892089	0	KFMXFWBXSCYUCM-UHFFFAOYSA-N	COC1=C(C=C(C=C1)C(CO)O)OC	130.8	1020	Retip_predicted	197.4	900	Retip_predicted
Decadienedioic acid	198.0892089	0	FRWVXIATCBRYHA-KPMZXABDSA-N	C(CCC(=O)O)CC=CC=CC(=O)O	133.8	1020	Retip_predicted	283.8	900	Retip_predicted
3-(4-Hydroxy-3-methoxyphenyl)propane-1,2-diol	198.0892089	0	QGFJORGLNPWXMK-UHFFFAOYSA-N	COC1=C(C=CC(=C1)CC(CO)O)O	137.4	1020	Retip_predicted	188.4	900	Retip_predicted
Guaifenesin	198.0892089	0	HSRJKNPTNIJEKV-UHFFFAOYSA-N	COC1=CC=CC=C1OCC(CO)O	139.8	1020	Retip_predicted	208.2	900	Retip_predicted
2-Amino-3-methylimidazo(4,5-f)quinoline	198.0905463	0	ARZWATDYIYAUTA-UHFFFAOYSA-N	CN1C2=C(C3=C(C=C2)N=CC=C3)N=C1N	123.6	1020	Retip_predicted	206.4	900	Retip_predicted
N-[3-(1H-imidazol-4-yl)propyl]-N'-methylthiourea	198.0939174	0	RGIDMSNTKAZSFO-UHFFFAOYSA-N	CNC(=S)NCCCC1=CN=CN1	123	1020	Retip_predicted	171	900	Retip_predicted
1-Azulenecarboxaldehyde, 7-ethyl-4-methyl-	198.1044651	0	XFHWXYVBANNUFH-UHFFFAOYSA-N	CCC1=CC2=C(C=CC2=C(C=C1)C)C=O	71.4	1020	Retip_predicted	439.8	900	Retip_predicted
4-Phenethylphenol	198.1044651	0	YTLSTADDHMJUMW-UHFFFAOYSA-N	C1=CC=C(C=C1)CCC2=CC=C(C=C2)O	100.8	1020	Retip_predicted	386.4	900	Retip_predicted
Dibenzyl ether	198.1044651	0	MHDVGSVTJDSBDK-UHFFFAOYSA-N	C1=CC=C(C=C1)COCC2=CC=CC=C2	122.4	1020	Retip_predicted	391.2	900	Retip_predicted
1-[2-Methyl-3-(methylthio) allyl]cyclohex-2-enol	198.1078362	0	IFXHKNKBGMLXEH-MDZDMXLPSA-N	[H]\C(SC)=C(\C)CC1(O)CCCC=C1	51	1020	Retip_predicted	377	900	Retip_predicted
N'-Benzyl-N'-methyl-2-aminopyridine	198.1156984	0	RVIFMDAMYNWNJV-UHFFFAOYSA-N	CN(CC1=CC=CC=C1)C2=CC=CC=N2	92.4	1020	Retip_predicted	262.8	900	Retip_predicted
N,N'-Diphenylmethylenediamine	198.1156984	0	OHQOKJPHNPUMLN-UHFFFAOYSA-N	C1=CC=C(C=C1)NCNC2=CC=CC=C2	114.6	1020	Retip_predicted	264.6	900	Retip_predicted
4,4'-Methylenedianiline	198.1156984	0	YBRVSVVVWCFQMG-UHFFFAOYSA-N	C1=CC(=CC=C1CC2=CC=C(C=C2)N)N	123.6	1020	Retip_predicted	211.8	900	Retip_predicted
1-Phenyl-2-(pyridin-2-yl)ethanamine	198.1156984	0	FWUQWDCOOWEXRY-UHFFFAOYSA-N	C1=CC=C(C=C1)C(CC2=CC=CC=N2)N	241.2	1020	Retip_predicted	171.6	900	Retip_predicted
4-(4-Methylcyclohexyl)-4-oxobutanoic acid	198.1255944	0	JOWMTYWOBJALGB-UHFFFAOYSA-N	CC1CCC(CC1)C(=O)CCC(=O)O	75	1020	Retip_predicted	313.8	900	Retip_predicted
(-)-Slaframine	198.1368278	0	YYIUHLPAZILPSG-SMILAEQMSA-N	CC(=O)O[C@H]1CCN2C1CC[C@@H](C2)N	270.6	1020	Retip_predicted	129	900	Retip_predicted
6-Aminooctahydroindolizin-1-yl acetate	198.1368278	0	YYIUHLPAZILPSG-UHFFFAOYSA-N	CC(=O)OC1CCN2C1CCC(C2)N	270.6	1020	Retip_predicted	129	900	Retip_predicted
7-Isopropyl-1,4-dimethylazulene	198.1408506	0	FWKQNCXZGNBPFD-UHFFFAOYSA-N	CC(C)C1=CC2=C(C)C=CC2=C(C)C=C1	58	1020	Retip_predicted	462	900	Retip_predicted
Cadalene	198.1408506	0	VMOJIHDTVZTGDO-UHFFFAOYSA-N	CC(C)C1=C2C=C(C)C=CC2=C(C)C=C1	74	1020	Retip_predicted	475	900	Retip_predicted
1,3,5,7,9,11,13-Pentadecaheptaene	198.1408506	0	CETJIWVTDUCJAH-MOVKVLISSA-N	CC=CC=CC=CC=CC=CC=CC=C	172.8	1020	Retip_predicted	480.6	900	Retip_predicted
2,2'-Azobis(2-amidinopropane)	198.1592946	0	CCTFAOUOYLVUFG-UHFFFAOYSA-N	CC(C)(C(=N)N)N=NC(C)(C)C(=N)N	304.8	1020	Retip_predicted	114	900	Retip_predicted
Azobis(2 amidinopropane)	198.1592946	0	UROBIWCNNCSPEE-UHFFFAOYSA-N	CC(CN=NCC(C)C(=N)N)C(=N)N	324.6	1020	Retip_predicted	111.6	900	Retip_predicted
2,2'-Azobis(amidinopropane)	198.1592946	0	HERSTISMBHVRSQ-UHFFFAOYSA-N	CC(CC(=N)N)N=NC(C)CC(=N)N	353.4	1020	Retip_predicted	111.6	900	Retip_predicted
Neral dimethyl acetal	198.1619799	0	ZSKAJFSSXURRGL-LUAWRHEFSA-N	CC(=CCCC(=CC(OC)OC)C)C	32.4	1020	Retip_predicted	463.2	900	Retip_predicted
1-Octen-3-yl butyrate	198.1619799	0	LZWFXVJBIZIHCH-UHFFFAOYSA-N	CCCCCC(C=C)OC(=O)CCC	36.6	1020	Retip_predicted	470.4	900	Retip_predicted
Citronellyl acetate	198.1619799	0	JOZKFWLRHCDGJA-UHFFFAOYSA-N	CC(CCC=C(C)C)CCOC(=O)C	42	1020	Retip_predicted	474.6	900	Retip_predicted
(R)-3,7-Dimethyloct-6-enyl acetate	198.1619799	0	JOZKFWLRHCDGJA-LLVKDONJSA-N	C[C@H](CCC=C(C)C)CCOC(=O)C	42	1020	Retip_predicted	474.6	900	Retip_predicted
Rhodinyl Acetate	198.1619799	0	WNXJCQNXNOOMDJ-UHFFFAOYSA-N	CC(CCCC(=C)C)CCOC(=O)C	45	1020	Retip_predicted	483	900	Retip_predicted
2,6-Dimethyl-5-heptenal propylene glycol acetal	198.1619799	0	UVCDCGGGCGCIRU-UHFFFAOYSA-N	CC1COC(O1)C(C)CCC=C(C)C	46.2	1020	Retip_predicted	432	900	Retip_predicted
4,4-DIBUTYL-gamma-BUTYROLACTONE	198.1619799	0	KZEKELDMLDBVFV-UHFFFAOYSA-N	CCCCC1(CCC(=O)O1)CCCC	46.2	1020	Retip_predicted	486	900	Retip_predicted
p-Menthan-8-yl acetate	198.1619799	0	HBNHCGDYYBMKJN-UHFFFAOYSA-N	CC1CCC(CC1)C(C)(C)OC(=O)C	52.2	1020	Retip_predicted	432	900	Retip_predicted
Hexyl 2-methyl-3-pentenoate (3Z)-	198.1619799	0	BSKRYZBCMPUFRS-UITAMQMPSA-N	CCCCCCOC(=O)C(C)C=CC	53.4	1020	Retip_predicted	484.2	900	Retip_predicted
Cyclohexanol, 1-methyl-4-(1-methylethyl)-, 1-acetate	198.1619799	0	PXLKJWMSFPYVNB-UHFFFAOYSA-N	CC(C)C1CCC(CC1)(C)OC(=O)C	55.2	1020	Retip_predicted	429.6	900	Retip_predicted
(1S,2R,5S)-2-isopropyl-5-methylcyclohexyl acetate	198.1619799	0	XHXUANMFYXWVNG-WCQGTBRESA-N	C[C@H]1CC[C@@H]([C@H](C1)OC(=O)C)C(C)C	57.6	1020	Retip_predicted	446.4	900	Retip_predicted
(+)-Neomenthyl acetate	198.1619799	0	XHXUANMFYXWVNG-USWWRNFRSA-N	C[C@@H]1CC[C@H]([C@H](C1)OC(=O)C)C(C)C	57.6	1020	Retip_predicted	446.4	900	Retip_predicted
Isomenthol acetate	198.1619799	0	XHXUANMFYXWVNG-ZMLRMANQSA-N	C[C@H]1CC[C@H]([C@@H](C1)OC(=O)C)C(C)C	57.6	1020	Retip_predicted	446.4	900	Retip_predicted
Cyclohexanol, 5-methyl-2-(1-methylethyl)-, 1-acetate, (1R,2R,5R)-rel-	198.1619799	0	XHXUANMFYXWVNG-YUSALJHKSA-N	C[C@@H]1CC[C@@H]([C@@H](C1)OC(=O)C)C(C)C	57.6	1020	Retip_predicted	446.4	900	Retip_predicted
Menthyl acetate	198.1619799	0	XHXUANMFYXWVNG-UHFFFAOYSA-N	CC1CCC(C(C1)OC(=O)C)C(C)C	57.6	1020	Retip_predicted	446.4	900	Retip_predicted
L-menthyl acetate	198.1619799	0	XHXUANMFYXWVNG-ADEWGFFLSA-N	C[C@@H]1CC[C@H]([C@@H](C1)OC(=O)C)C(C)C	57.6	1020	Retip_predicted	446.4	900	Retip_predicted
Hexyl 2-methyl-4-pentenoate	198.1619799	0	GEDRGVNPMIOGRX-UHFFFAOYSA-N	CCCCCCOC(=O)C(C)CC=C	58.8	1020	Retip_predicted	474.6	900	Retip_predicted
4-tert-Butylcyclohexyl acetate	198.1619799	0	MBZRJSQZCBXRGK-UHFFFAOYSA-N	CC(=O)OC1CCC(CC1)C(C)(C)C	58.8	1020	Retip_predicted	430.8	900	Retip_predicted
delta-Dodecalactone	198.1619799	0	QRPLZGZHJABGRS-UHFFFAOYSA-N	CCCCCCCC1CCCC(=O)O1	64.2	1020	Retip_predicted	487.2	900	Retip_predicted
epsilon-Dodecalactone	198.1619799	0	FRTMRFCNTDDSOB-UHFFFAOYSA-N	CCCCCCC1CCCCC(=O)O1	71.4	1020	Retip_predicted	492	900	Retip_predicted
Gamma-Dodecalactone	198.1619799	0	WGPCZPLRVAWXPW-UHFFFAOYSA-N	CCCCCCCCC1CCC(=O)O1	72	1020	Retip_predicted	484.8	900	Retip_predicted
Citronelloxyacetaldehyde	198.1619799	0	LMETVDMCIJNNKH-UHFFFAOYSA-N	CC(CCC=C(C)C)CCOCC=O	76.8	1020	Retip_predicted	444.6	900	Retip_predicted
3-Heptyldihydro-5-methyl-2(3H)-furanone	198.1619799	0	ZFKUTGNRVJOCIO-UHFFFAOYSA-N	CCCCCCCC1CC(OC1=O)C	89.4	1020	Retip_predicted	479.4	900	Retip_predicted
Methyl 9-undecenoate	198.1619799	0	RHRCWCJKYPOGNT-ONEGZZNKSA-N	CC=CCCCCCCCC(=O)OC	102	1020	Retip_predicted	514.8	900	Retip_predicted
Methyl 10-undecenoate	198.1619799	0	KISVAASFGZJBCY-UHFFFAOYSA-N	COC(=O)CCCCCCCCC=C	106.8	1020	Retip_predicted	507.6	900	Retip_predicted
4-Decenyl acetate, (4Z)-	198.1619799	0	OVBJYGLPPVUWAV-FPLPWBNLSA-N	CCCCCC=CCCCOC(=O)C	108	1020	Retip_predicted	501.6	900	Retip_predicted
Ethyl 4-decenoate, (4E)-	198.1619799	0	AWNIQMQADACLCJ-CMDGGOBGSA-N	CCCCCC=CCCC(=O)OCC	114	1020	Retip_predicted	506.4	900	Retip_predicted
3-Hexenyl hexanoate, (3Z)-	198.1619799	0	RGACQXBDYBCJCY-ALCCZGGFSA-N	CCCCCC(=O)OCCC=CCC	122.4	1020	Retip_predicted	504.6	900	Retip_predicted
Ethyl 2-decenoate, (2E)-	198.1619799	0	GNJARWZWODMTDR-ZHACJKMWSA-N	CCCCCCCC=CC(=O)OCC	124.2	1020	Retip_predicted	507.6	900	Retip_predicted
2-Octenyl butyrate	198.1619799	0	GPINUUWEKPNDBB-HJWRWDBZSA-N	CCCCCC=CCOC(=O)CCC	125.4	1020	Retip_predicted	507.6	900	Retip_predicted
Allyl nonanoate	198.1619799	0	MFLWLDDOGSNSKO-UHFFFAOYSA-N	CCCCCCCCC(=O)OCC=C	130.2	1020	Retip_predicted	503.4	900	Retip_predicted
2-Hexenyl hexanoate, (2E)-	198.1619799	0	UQPLEMTXCSYMEK-VQHVLOKHSA-N	CCCCCC(=O)OCC=CCCC	130.8	1020	Retip_predicted	504	900	Retip_predicted
Hex-trans-2-enyl hexanoate	198.1619799	0	UQPLEMTXCSYMEK-UHFFFAOYSA-N	CCCCCC(=O)OCC=CCCC	130.8	1020	Retip_predicted	504	900	Retip_predicted
Hexyl 2-hexenoate, (2E)-	198.1619799	0	NGQTTWDHJIMWOI-CSKARUKUSA-N	CCCCCCOC(=O)C=CCCC	132.6	1020	Retip_predicted	504.6	900	Retip_predicted
Decanoyl acetaldehyde	198.1619799	0	QBDCOUHKEVYWLO-UHFFFAOYSA-N	CCCCCCCCCC(=O)CC=O	134.4	1020	Retip_predicted	465.6	900	Retip_predicted
2-Dodecenoic acid	198.1619799	0	PAWGRNGPMLVJQH-ZHACJKMWSA-N	CCCCCCCCCC=CC(=O)O	174.6	1020	Retip_predicted	473.4	900	Retip_predicted
cis-2-Dodecenoic acid	198.1619799	0	PAWGRNGPMLVJQH-KHPPLWFESA-N	CCCCCCCCCC=CC(=O)O	174.6	1020	Retip_predicted	473.4	900	Retip_predicted
5Z-Dodecenoic acid	198.1619799	0	IJBFSOLHRKELLR-FPLPWBNLSA-N	CCCCCC\C=C/CCCC(O)=O	175	1020	Retip_predicted	463	900	Retip_predicted
11-Dodecenoic acid	198.1619799	0	GZZPOFFXKUVNSW-UHFFFAOYSA-N	C=CCCCCCCCCCC(=O)O	187.2	1020	Retip_predicted	468	900	Retip_predicted
Hept-2-en-1-yl isovalerate	198.16198	-1	ZCECLCUTNXLMPZ-UHFFFAOYSA-M	CCCCC=CCC(C(C)C)C([O-])=O	101.4	1020	Retip_predicted	449.4	900	Retip_predicted
Cycluron	198.1732133	0	DQZCVNGCTZLGAQ-UHFFFAOYSA-N	CN(C)C(=O)NC1CCCCCCC1	81.6	1020	Retip_predicted	317.4	900	Retip_predicted
2-Tridecanone	198.1983655	0	CYIFVRUOHKNECG-UHFFFAOYSA-N	CCCCCCCCCCCC(C)=O	133	1020	Retip_predicted	487	900	Retip_predicted
Tridecanal	198.1983655	0	BGEHHAVMRVXCGR-UHFFFAOYSA-N	CCCCCCCCCCCCC=O	152	1020	Retip_predicted	503	900	Retip_predicted
2,3,5,8-Tetramethyldecane	198.234751	0	XTIADNINQBIUNR-UHFFFAOYSA-N	CCC(C)CCC(C)CC(C)C(C)C	98	1020	Retip_predicted	450	900	Retip_predicted
4,6-Dimethyldodecane	198.234751	0	FNUQJWPIADDMRS-UHFFFAOYSA-N	CCCCCCC(C)CC(C)CCC	143.4	1020	Retip_predicted	474	900	Retip_predicted
2,4-Dimethyldodecane	198.234751	0	AFELDWXNIFIYOC-UHFFFAOYSA-N	CCCCCCCCC(C)CC(C)C	147.6	1020	Retip_predicted	484.8	900	Retip_predicted
3-Methyltridecane	198.234751	0	NLHRRMKILFRDGV-UHFFFAOYSA-N	CCCCCCCCCCC(C)CC	174	1020	Retip_predicted	476.4	900	Retip_predicted
2-Methyltridecane	198.234751	0	CJBFZKZYIPBBTO-UHFFFAOYSA-N	CCCCCCCCCCCC(C)C	174.6	1020	Retip_predicted	469.8	900	Retip_predicted
4-Methyltridecane	198.234751	0	BPHJCXVZYVVFBT-UHFFFAOYSA-N	CCCCCCCCCC(C)CCC	178.2	1020	Retip_predicted	482.4	900	Retip_predicted
Tetradecane	198.234751	0	BGHCVCJVXZWKCC-UHFFFAOYSA-N	CCCCCCCCCCCCCC	204	1020	Retip_predicted	482	900	Retip_predicted
Haloxydine	198.9403255	0	MJAWMRVEIWPJRW-UHFFFAOYSA-N	C1(=C(NC(=C(C1=O)Cl)F)F)Cl	60.6	1020	Retip_predicted	276	900	Retip_predicted
2-Nitro-5-sulfanylbenzoic acid	198.9939286	0	GANZODCWZFAEGN-UHFFFAOYSA-N	C1=CC(=C(C=C1S)C(=O)O)[N+](=O)[O-]	175.8	1020	Retip_predicted	171	900	Retip_predicted
Pyrrole-2,3,5-tricarboxylic acid	199.0116869	0	UGSAVTSXHXRENH-UHFFFAOYSA-N	C1=C(NC(=C1C(=O)O)C(=O)O)C(=O)O	274.8	1020	Retip_predicted	138	900	Retip_predicted
Creatinine oxalate	199.0229203	0	BEZGQSKBCALBGX-UHFFFAOYSA-N	CN1C(N)=NC(=O)C12OC(=O)C(=O)O2	282	1020	Retip_predicted	156	900	Retip_predicted
Iminoerythrose 4-phosphate	199.0245737	0	PXPUXFCEGUOIKX-IUYQGCFVSA-N	C([C@H]([C@H](C=N)O)O)OP(=O)(O)O	529.2	1020	Retip_predicted	145.8	900	Retip_predicted
o-Phosphohomoserine	199.0245737	0	FXDNYOANAXWZHG-VKHMYHEASA-N	C(COP(=O)(O)O)[C@@H](C(=O)O)N	584.4	1020	Retip_predicted	151.8	900	Retip_predicted
O-Phosphorylhomoserine	199.0245737	0	FXDNYOANAXWZHG-UHFFFAOYSA-N	C(COP(=O)(O)O)C(C(=O)O)N	584.4	1020	Retip_predicted	151.8	900	Retip_predicted
O-Phosphothreonine	199.0245737	0	USRGIUJOYOXOQJ-GBXIJSLDSA-N	C[C@@H](OP(O)(O)=O)[C@H](N)C(O)=O	585	1020	experimental	163	900	Retip_predicted
2-(4-Nitrobenzylidene)malononitrile	199.0381764	0	BDTIGNGBIBFXSE-UHFFFAOYSA-N	C1=CC(=CC=C1C=C(C#N)C#N)[N+](=O)[O-]	127.2	1020	Retip_predicted	199.8	900	Retip_predicted
Fenclonine	199.0400062	0	NIGWMJHCCYYCSF-UHFFFAOYSA-N	C1=CC(=CC=C1CC(C(=O)O)N)Cl	377.4	1020	Retip_predicted	145.8	900	Retip_predicted
Phenothiazine	199.0455703	0	WJFKNYWRSNBZNX-UHFFFAOYSA-N	C1=CC=C2C(=C1)NC3=CC=CC=C3S2	62.4	1020	Retip_predicted	297.6	900	Retip_predicted
(3E)-3-(2-hydroxyethylidene)-7-oxo-4-oxa-1-azabicyclo[3.2.0]heptane-2-carboxylic acid	199.0480724	0	HZZVJAQRINQKSD-DAFODLJHSA-N	C1C2N(C1=O)C(C(=CCO)O2)C(=O)O	264.6	1020	Retip_predicted	140.4	900	Retip_predicted
5-(Hydroxymethyl-2-furoyl)glycine	199.0480724	0	HBULKUDERNWOBN-UHFFFAOYSA-N	OCC1=CC=C(O1)C(=O)NCC(O)=O	433	1020	Retip_predicted	129	900	Retip_predicted
(S)-alpha-Amino-4-carboxy-3-furanpropanoic acid	199.0480724	0	XZTCUENJMGJQGJ-UHFFFAOYSA-N	C1=C(C(=CO1)C(=O)O)CC(C(=O)O)N	478.8	1020	Retip_predicted	128.4	900	Retip_predicted
2,4-Dihydroxylamino-6-nitrotoluene	199.0593058	0	CJOXQEXJXBLWDP-UHFFFAOYSA-N	CC1=C(C=C(C=C1[N+](=O)[O-])NO)NO	189.6	1020	Retip_predicted	178.2	900	Retip_predicted
5-Nitro-2-furaldehyde N'-(2-hydroxyethyl)hydrazone	199.0593058	0	JILHVDOZTJSMFJ-WEVVVXLNSA-N	C1=C(OC(=C1)[N+](=O)[O-])C=NNCCO	192.6	1020	Retip_predicted	159	900	Retip_predicted
4-Amino-6-hydroxylamino-3-methyl-2-nitrophenol	199.0593058	0	FKJGBYBJSUZHRW-UHFFFAOYSA-N	CC1=C(C(=C(C=C1N)NO)O)[N+](=O)[O-]	194.4	1020	Retip_predicted	228.6	900	Retip_predicted
1-(2-Hydroxyethyl)-5-nitropyrrole-2-carboxamide	199.0593058	0	RFQOPUYDLCMQCE-UHFFFAOYSA-N	C1=C(N(C(=C1)[N+](=O)[O-])CCO)C(=O)N	224.4	1020	Retip_predicted	153.6	900	Retip_predicted
Isowillardiine	199.0593058	0	AZSWUZQIIMMKOZ-BYPYZUCNSA-N	C1=CNC(=O)N(C1=O)C[C@@H](C(=O)O)N	522	1020	Retip_predicted	155.4	900	Retip_predicted
2-amino-3-(2,4-dioxo-1H-pyrimidin-3-yl)propanoic acid	199.0593058	0	AZSWUZQIIMMKOZ-UHFFFAOYSA-N	C1=CNC(=O)N(C1=O)CC(C(=O)O)N	522	1020	Retip_predicted	155.4	900	Retip_predicted
Willardiine	199.0593058	0	FACUYWPMDKTVFU-BYPYZUCNSA-N	C1=CN(C(=O)NC1=O)C[C@@H](C(=O)O)N	522.6	1020	Retip_predicted	150.6	900	Retip_predicted
4-Nitrobiphenyl	199.0633285	0	BAJQRLZAPXASRD-UHFFFAOYSA-N	C1=CC=C(C=C1)C2=CC=C(C=C2)[N+](=O)[O-]	33	1020	Retip_predicted	330	900	Retip_predicted
5-Nitroacenaphthene	199.0633285	0	CUARLQDWYSRQDF-UHFFFAOYSA-N	C1CC2=CC=C(C3=CC=CC1=C23)[N+](=O)[O-]	58.8	1020	Retip_predicted	329.4	900	Retip_predicted
Indophenol	199.0633285	0	RSAZYXZUJROYKR-UHFFFAOYSA-N	C1=CC(=O)C=CC1=NC2=CC=C(C=C2)O	59.4	1020	Retip_predicted	206.4	900	Retip_predicted
Isodictamnine	199.0633285	0	FUVCJKNEOUWLPI-UHFFFAOYSA-N	CN1C2=CC=CC=C2C(=O)C3=C1OC=C3	65.4	1020	Retip_predicted	354.6	900	Retip_predicted
Dictamnine	199.0633285	0	WIONIXOBNMDJFJ-UHFFFAOYSA-N	COC1=C2C=COC2=NC3=CC=CC=C31	83.4	1020	Retip_predicted	340.8	900	Retip_predicted
2-(4-Methyl-5-thiazolyl)ethyl propionate	199.0666997	0	KXYXTLJGFPUWOE-UHFFFAOYSA-N	CCC(=O)OCCC1=C(N=CS1)C	69	1020	Retip_predicted	221.4	900	Retip_predicted
2-Acetyl-1,5,6,7-tetrahydro-6-hydroxy-7-(hydroxymethyl)-4H-azepine-4-one	199.0844579	0	OISIGIMXBVOALX-UHFFFAOYSA-N	CC(=O)C1=CC(=O)CC(C(N1)CO)O	180.6	1020	Retip_predicted	139.8	900	Retip_predicted
3-[(1R,2S,6R)-5-oxo-7-oxabicyclo[4.1.0]hept-2-yl]-L-alanine	199.0844579	0	KHVZXXWDPSCGEK-MGVQOFIGSA-N	C1CC(=O)[C@H]2[C@@H]([C@@H]1C[C@@H](C(=O)O)N)O2	483.6	1020	Retip_predicted	114.6	900	Retip_predicted
2-Amino-3-Methylimidazo[4,5-f]quinoxaline	199.0857953	0	HKZZYGFWIFKKIR-UHFFFAOYSA-N	CN1C2=C(C3=NC=CN=C3C=C2)N=C1N	162.6	1020	Retip_predicted	182.4	900	Retip_predicted
gamma-Glutamyl-beta-aminopropiononitrile	199.0956913	0	VQPVVWAFTIFKDD-LURJTMIESA-N	C(CNC(=O)CC[C@@H](C(=O)O)N)C#N	541.2	1020	Retip_predicted	109.8	900	Retip_predicted
2-Amino-3-[3-(2-hydroxyethyl)imidazol-4-yl]propanoic acid	199.0956913	0	GTRAYRSSCLGTSF-UHFFFAOYSA-N	C1=C(N(C=N1)CCO)CC(C(=O)O)N	550.2	1020	Retip_predicted	105	900	Retip_predicted
(2R)-5'-methyl-4-azaspiro[bicyclo[2.2.2]octane-2,2'-[1,4]oxathiolane]	199.1030852	0	WUTYZMFRCNBCHQ-LHIURRSHSA-N	CC1O[C@]2(CN3CCC2CC3)CS1	255	1020	Retip_predicted	156.6	900	Retip_predicted
Cevimeline	199.1030852	0	WUTYZMFRCNBCHQ-PSASIEDQSA-N	C[C@@H]1O[C@]2(CN3CCC2CC3)CS1	255	1020	Retip_predicted	156.6	900	Retip_predicted
Cevimeline cis-sulfoxide	199.1030852	0	WUTYZMFRCNBCHQ-WCBMZHEXSA-N	C[C@H]1O[C@]2(CN3CCC2CC3)CS1	255	1020	Retip_predicted	156.6	900	Retip_predicted
2-Methylspiro[1,3-oxathiolane-5,3'-1-azabicyclo[2.2.2]octane]	199.1030852	0	WUTYZMFRCNBCHQ-UHFFFAOYSA-N	CC1OC2(CN3CCC2CC3)CS1	255	1020	Retip_predicted	156.6	900	Retip_predicted
Pyrimethanil	199.1109474	0	ZLIBICFPKPWGIZ-UHFFFAOYSA-N	CC1=CC(=NC(=N1)NC2=CC=CC=C2)C	117	1020	Retip_predicted	189.6	900	Retip_predicted
2,2'-Dipicolylamine	199.1109474	0	KXZQYLBVMZGIKC-UHFFFAOYSA-N	C1=CC=NC(=C1)CNCC2=CC=CC=N2	263.4	1020	Retip_predicted	154.2	900	Retip_predicted
Methyl ecgonine	199.1208434	1	QIQNNBXHAYSQRY-UYXSQOIJSA-O	C[NH+]1[C@H]2CC[C@@H]1[C@H]([C@H](C2)O)C(=O)OC	283.2	1020	Retip_predicted	172.2	900	Retip_predicted
N-[(3s)-2-Oxotetrahydrofuran-3-Yl]hexanamide	199.1208434	0	ZJFKKPDLNLCPNP-QMMMGPOBSA-N	CCCCCC(=O)N[C@H]1CCOC1=O	94.2	1020	Retip_predicted	259.2	900	Retip_predicted
3-Octenoylglycine	199.1208434	0	ZKBXYYNCFKRKEJ-AATRIKPKSA-N	CCCCC=CCC(=O)NCC(=O)O	154.8	1020	Retip_predicted	205.8	900	Retip_predicted
6-Octenoylglycine	199.1208434	0	FHPQCJLYUSGOIC-NSCUHMNNSA-N	CC=CCCCCC(=O)NCC(=O)O	159.6	1020	Retip_predicted	211.8	900	Retip_predicted
5-Octenoylglycine	199.1208434	0	MUPWSWBISABXLE-ONEGZZNKSA-N	CCC=CCCCC(=O)NCC(=O)O	161.4	1020	Retip_predicted	211.2	900	Retip_predicted
6-octenoylglycine	199.1208434	0	FHPQCJLYUSGOIC-UHFFFAOYSA-N	CC=CCCCCC(O)=NCC(O)=O	163	1020	Retip_predicted	203	900	Retip_predicted
3-octenoylglycine	199.1208434	0	ZKBXYYNCFKRKEJ-UHFFFAOYSA-N	CCCCC=CCC(O)=NCC(O)=O	165	1020	Retip_predicted	202	900	Retip_predicted
4-Octenoylglycine	199.1208434	0	MCGXHOZUYMVMBX-SNAWJCMRSA-N	CCCC=CCCC(=O)NCC(=O)O	165.6	1020	Retip_predicted	210.6	900	Retip_predicted
7-octenoylglycine	199.1208434	0	UUPYXUVDNAZANT-UHFFFAOYSA-N	OC(=O)CN=C(O)CCCCCC=C	169	1020	Retip_predicted	193	900	Retip_predicted
4-octenoylglycine	199.1208434	0	MCGXHOZUYMVMBX-UHFFFAOYSA-N	CCCC=CCCC(O)=NCC(O)=O	181	1020	Retip_predicted	203	900	Retip_predicted
5-octenoylglycine	199.1208434	0	MUPWSWBISABXLE-UHFFFAOYSA-N	CCC=CCCCC(O)=NCC(O)=O	182	1020	Retip_predicted	203	900	Retip_predicted
Ecgonine methyl ester	199.1208434	0	QIQNNBXHAYSQRY-ABIFROTESA-N	COC(=O)[C@@H]1C2CCC(C[C@@H]1O)N2C	251	1020	experimental	178	900	Retip_predicted
Tussilagine	199.1208434	0	LADVYSUMGRTFSZ-QXFUBDJGSA-N	C[C@]1(CN2CCC[C@H]2[C@@H]1C(=O)OC)O	257.4	1020	Retip_predicted	178.2	900	Retip_predicted
Neotussilagine	199.1208434	0	LADVYSUMGRTFSZ-UHFFFAOYSA-N	CC1(CN2CCCC2C1C(=O)OC)O	257.4	1020	Retip_predicted	178.2	900	Retip_predicted
2-Octenoylglycine	199.1208434	0	HNXMRPDBOJFZES-VOTSOKGWSA-N	CCCCCC=CC(=O)C(C(=O)O)N	294.6	1020	Retip_predicted	177.6	900	Retip_predicted
2-octenoylglycine	199.1208434	0	HNXMRPDBOJFZES-UHFFFAOYSA-N	CCCCCC=CC(=O)C(N)C(O)=O	295	1020	Retip_predicted	178	900	Retip_predicted
2-Hexenoylcholine	199.1572289	1	FEBXWAFFYJZFMS-BQYQJAHWSA-N	CCCC=CC(=O)OCC[N+](C)(C)C	188.4	1020	Retip_predicted	226.2	900	Retip_predicted
11-Nitro-1-Undecene	199.1572289	0	QSFROPSPQWQTKU-UHFFFAOYSA-N	C=CCCCCCCCCC[N+](=O)[O-]	92.4	1020	Retip_predicted	372	900	Retip_predicted
Dodecanamide	199.1936144	0	ILRSCQWREDREME-UHFFFAOYSA-N	CCCCCCCCCCCC(=O)N	136.2	1020	Retip_predicted	453.6	900	Retip_predicted
Propanoic acid, 3-iodo-	199.9334274	0	KMRNTNDWADEIIX-UHFFFAOYSA-N	C(CI)C(=O)O	242.4	1020	Retip_predicted	219	900	Retip_predicted
Meconic acid	199.9957025	0	ZEGRKMXCOCRTCS-UHFFFAOYSA-N	C1=C(OC(=C(C1=O)O)C(=O)O)C(=O)O	201	1020	Retip_predicted	123.6	900	Retip_predicted
3,5-Dinitrocatechol	200.0069358	0	VDCDWNDTNSWDFJ-UHFFFAOYSA-N	C1=C(C=C(C(=C1[N+](=O)[O-])O)O)[N+](=O)[O-]	108.6	1020	Retip_predicted	228	900	Retip_predicted
D-threose 4-phosphate	200.0085893	0	NGHMDNPXVRFFGS-QWWZWVQMSA-N	C([C@H]([C@@H](C=O)O)O)OP(=O)(O)O	507.6	1020	Retip_predicted	147.6	900	Retip_predicted
D-Erythrose 4-phosphate	200.0085893	0	NGHMDNPXVRFFGS-IUYQGCFVSA-N	O[C@H](COP(O)(O)=O)[C@@H](O)C=O	508	1020	Retip_predicted	148	900	Retip_predicted
1-Alkyl-2-acyl-sn-glycerol 3-phosphate	200.0085893	0	QFUDPXDNAASXOL-SCSAIBSYSA-N	C([C@H](COP(=O)(O)O)OC=O)O	508.2	1020	Retip_predicted	177.6	900	Retip_predicted
D-Erythrulose 4-phosphate	200.0085893	0	WUVPHPUDYOVMOE-SCSAIBSYSA-N	C([C@H](C(=O)CO)O)OP(=O)(O)O	517.8	1020	Retip_predicted	153.6	900	Retip_predicted
L-erythrulose 4-phosphate	200.0085893	0	WUVPHPUDYOVMOE-BYPYZUCNSA-N	C([C@@H](C(=O)CO)O)OP(=O)(O)O	517.8	1020	Retip_predicted	153.6	900	Retip_predicted
L-erythrulose 1-phosphate	200.0085893	0	TZCZUVPSFJZERP-VKHMYHEASA-N	C([C@@H](C(=O)COP(=O)(O)O)O)O	521.4	1020	Retip_predicted	153.6	900	Retip_predicted
D-erythrulose 1-phosphate	200.0085893	0	TZCZUVPSFJZERP-GSVOUGTGSA-N	C([C@H](C(=O)COP(=O)(O)O)O)O	521.4	1020	Retip_predicted	153.6	900	Retip_predicted
4-Vinylphenol sulfate	200.0143297	0	IETVQHUKTKKBFF-UHFFFAOYSA-N	OS(=O)(=O)OC1=CC=C(C=C)C=C1	174	1020	Retip_predicted	269	900	Retip_predicted
(R)-2-Hydroxypropyl-CoM	200.0177009	0	QWNJCCLFGYAGRK-RXMQYKEDSA-N	C[C@H](CSCCS(=O)(=O)O)O	250.8	1020	Retip_predicted	190.2	900	Retip_predicted
(S)-2-hydroxypropyl-CoM	200.0177009	0	QWNJCCLFGYAGRK-YFKPBYRVSA-N	C[C@@H](CSCCS(=O)(=O)O)O	250.8	1020	Retip_predicted	190.2	900	Retip_predicted
Dibenzothiophene 5-oxide	200.0295859	0	NGDPCAMPVQYGCW-UHFFFAOYSA-N	C1=CC=C2C(=C1)C3=CC=CC=C3S2=O	79.2	1020	Retip_predicted	289.2	900	Retip_predicted
Fumaryl acetoacetate	200.032088	0	ASNCCDZDWVIELM-NSCUHMNNSA-N	CC(=O)CC(=O)OC(=O)C=CC(=O)O	164.4	1020	Retip_predicted	212.4	900	Retip_predicted
4-Fumarylacetoacetic acid	200.032088	0	GACSIVHAIFQKTC-OWOJBTEDSA-N	C(C(=O)CC(=O)O)C(=O)C=CC(=O)O	226.8	1020	Retip_predicted	165	900	Retip_predicted
4-Maleylacetoacetic acid	200.032088	0	GACSIVHAIFQKTC-UPHRSURJSA-N	C(C(=O)CC(=O)O)C(=O)C=CC(=O)O	226.8	1020	Retip_predicted	165	900	Retip_predicted
4-fumarylacetoacetate(2-)	200.032088	0	GACSIVHAIFQKTC-UHFFFAOYSA-N	OC(=O)CC(=O)CC(=O)C=CC(O)=O	226.8	1020	Retip_predicted	165	900	Retip_predicted
5-Formyl-2-hydroxyhepta-2,4-dienedioic acid	200.032088	0	JCYNPXMAUUAOMA-PMRVSPHWSA-N	C(C(=CO)C=CC(=O)C(=O)O)C(=O)O	244.2	1020	Retip_predicted	135.6	900	Retip_predicted
3-Carboxymethylmuconic acid	200.032088	0	YISIGATXJQLDCC-WFTYEQLWSA-N	C(C(=CC(=O)O)C=CC(=O)O)C(=O)O	249	1020	Retip_predicted	170.4	900	Retip_predicted
(3S,4R)-3,4-dihydroxycyclohexa-1,5-diene-1,4-dicarboxylic acid	200.032088	0	UKFMEOHAOCKDOL-YLWLKBPMSA-N	C1=C[C@@]([C@H](C=C1C(=O)O)O)(C(=O)O)O	252.6	1020	Retip_predicted	135.6	900	Retip_predicted
Phthalate 3,4-cis-dihydrodiol	200.032088	0	SBNAJYFFJXNDIG-NJGYIYPDSA-N	C1=CC(=C([C@H]([C@H]1O)O)C(=O)O)C(=O)O	268.8	1020	Retip_predicted	155.4	900	Retip_predicted
cis-4,5-Dihydroxycyclohexa-2,6-diene-1,2-dicarboxylic acid	200.032088	0	MFSRJRFDIILHFC-OLQVQODUSA-N	C1=C(C(=C[C@@H]([C@@H]1O)O)C(=O)O)C(=O)O	280.8	1020	Retip_predicted	148.2	900	Retip_predicted
4-maleyl-acetoacetate	200.032088	-2	GACSIVHAIFQKTC-UHFFFAOYSA-L	[O-]C(=O)CC(=O)CC(=O)C=CC([O-])=O	267	1020	Retip_predicted	159.6	900	Retip_predicted
Camalexin	200.0408193	0	IYODIJVWGPRBGQ-UHFFFAOYSA-N	C1=CC=C2C(=C1)C(=CN2)C3=NC=CS3	72	1020	Retip_predicted	270.6	900	Retip_predicted
Thienobenzodiazepine	200.0408193	0	FBQWNZHNXNQNKD-UHFFFAOYSA-N	C1C=C2C(=CC=C3C2=NN=CC=C3)S1	79.8	1020	Retip_predicted	309.6	900	Retip_predicted
Tegafur	200.0597204	0	WFWLQNSHRPWKFK-UHFFFAOYSA-N	C1CC(OC1)N2C=C(C(=O)NC2=O)F	98.4	1020	Retip_predicted	215.4	900	Retip_predicted
1,3-Diethyl-6-hydroxy-2-sulfanylidenepyrimidin-4-one	200.0619486	0	KLQWKZILGHCZRL-UHFFFAOYSA-N	CCN1C(=CC(=O)N(C1=S)CC)O	51.6	1020	Retip_predicted	259.2	900	Retip_predicted
Benzo[alpha]pyrene	200.0626003	0	AXFBAIOSECPASO-UHFFFAOYSA-N	C1=CC2=C3C(=C1)C4=C5C=CC(=C4)C3=C5C=C2	174	1020	Retip_predicted	409.8	900	Retip_predicted
(Z)-3-(1-Formyl-1-propenyl)pentanedioic acid	200.0684735	0	IVZLDVMNNVAWDA-QHHAFSJGSA-N	CC=C(C=O)C(CC(=O)O)CC(=O)O	172.2	1020	Retip_predicted	212.4	900	Retip_predicted
3-[(1R,2S,5R,6S)-5-hydroxy-7-oxabicyclo[4.1.0]heptan-2-yl]pyruvic acid	200.0684735	0	GDGJNVNXUIMBFT-LAHCRNKXSA-N	C1C[C@H]([C@H]2[C@@H]([C@@H]1CC(=O)C(=O)O)O2)O	210.6	1020	Retip_predicted	138.6	900	Retip_predicted
3,6-Dihydro-4-(4-methyl-3-pentenyl)-1,2-dithiin	200.0693425	0	QQBNLTZXJHZJJD-UHFFFAOYSA-N	CC(=CCCC1=CCSSC1)C	20.4	1020	Retip_predicted	445.8	900	Retip_predicted
Diamidafos	200.0714643	0	ZKIBFASDNPOJFP-UHFFFAOYSA-N	CNP(=O)(NC)OC1=CC=CC=C1	77.4	1020	Retip_predicted	261	900	Retip_predicted
N-(2-(Hydroxyethoxy)methyl)-5-methyluracil	200.0797069	0	ATKOZYBRBNGECU-UHFFFAOYSA-N	CC1=CN(C(=O)NC1=O)COCCO	132.6	1020	Retip_predicted	201.6	900	Retip_predicted
(3S,8As)-7-hydroxy-3-(hydroxymethyl)-2,3,6,7,8,8a-hexahydropyrrolo[1,2-a]pyrazine-1,4-dione	200.0797069	0	FUYZNZHRVJWTLT-UHFFFAOYSA-N	C1C(CN2C1C(=O)NC(C2=O)CO)O	278.4	1020	Retip_predicted	107.4	900	Retip_predicted
Dihydroclavaminic acid	200.0797069	0	BONQGFBLZGPXMG-PIYBLCFFSA-N	C1[C@H]2N(C1=O)[C@@H]([C@H](O2)CCN)C(=O)O	449.4	1020	Retip_predicted	136.8	900	Retip_predicted
3-(7-oxo-1-Aza-4-oxabicyclo(3.2.0)hept-3-yl)alanine	200.0797069	0	KCAIYJDHLVYANU-VPLCAKHXSA-N	C1[C@H]2N(C1=O)C[C@@H](O2)C[C@@H](C(=O)O)N	508.2	1020	Retip_predicted	124.8	900	Retip_predicted
2-(2,4-Hexadiynylidene)-1,6-dioxaspiro[4.4]non-3-ene	200.0837296	0	WTRXKCNFPMTAJV-UHFFFAOYSA-N	CC#CC#CC=C1C=CC2(O1)CCCO2	43.8	1020	Retip_predicted	450.6	900	Retip_predicted
Tonghaosu, (E)-	200.0837296	0	WTRXKCNFPMTAJV-KPKJPENVSA-N	CC#CC#CC=C1C=CC2(O1)CCCO2	43.8	1020	Retip_predicted	450.6	900	Retip_predicted
(Z)-3-(1-Butenyl)-1H-2-benzopyran-1-one	200.0837296	0	DHKBMMCQVXFEJY-CLTKARDFSA-N	CCC=CC1=CC2=CC=CC=C2C(=O)O1	59.4	1020	Retip_predicted	454.2	900	Retip_predicted
Dehydrotremetone	200.0837296	0	DMYZBECNVZSNRN-UHFFFAOYSA-N	CC(=C)C1=CC2=C(O1)C=CC(=C2)C(=O)C	67.2	1020	Retip_predicted	360.6	900	Retip_predicted
1-(4-Methoxy-1-naphthyl)ethanone	200.0837296	0	RSBOFKOICCVYNF-UHFFFAOYSA-N	CC(=O)C1=CC=C(C2=CC=CC=C21)OC	81.6	1020	Retip_predicted	381.6	900	Retip_predicted
2,2'-Methylenediphenol	200.0837296	0	MQCPOLNSJCWPGT-UHFFFAOYSA-N	C1=CC=C(C(=C1)CC2=CC=CC=C2O)O	97.2	1020	Retip_predicted	308.4	900	Retip_predicted
2-(Hydroxy(phenyl)methyl)phenol	200.0837296	0	XBXPATGJUNPLJA-UHFFFAOYSA-N	C1=CC=C(C=C1)C(C2=CC=CC=C2O)O	105	1020	Retip_predicted	312	900	Retip_predicted
Bisphenol F	200.0837296	0	PXKLMJQFEQBVLD-UHFFFAOYSA-N	OC1=CC=C(CC2=CC=C(O)C=C2)C=C1	107	1020	Retip_predicted	299	900	Retip_predicted
3-Phenoxybenzyl alcohol	200.0837296	0	KGANAERDZBAECK-UHFFFAOYSA-N	C1=CC=C(C=C1)OC2=CC=CC(=C2)CO	130.2	1020	Retip_predicted	258.6	900	Retip_predicted
(+)-(3S,4R)-3,4-dihydroxy-3,4-dihydrofluorene	200.0837296	0	BEUONYFZDLXHIB-AAEUAGOBSA-N	C1C2=C([C@H]([C@H](C=C2)O)O)C3=CC=CC=C31	135	1020	Retip_predicted	241.2	900	Retip_predicted
(3E,11Z)-trideca-3,11-dien-5,7,9-triyne-1,2-diol	200.0837296	0	GVCJUCQUVWZELI-JSQGHLFOSA-N	CC=CC#CC#CC#CC=CC(CO)O	228	1020	Retip_predicted	393	900	Retip_predicted
Safynol	200.0837296	0	GVCJUCQUVWZELI-DXFRQSKKSA-N	CC=CC#CC#CC#CC=C[C@H](CO)O	228	1020	Retip_predicted	393	900	Retip_predicted
3,6,8-Trimethylallantoin	200.0909402	0	SUPBSHBVIKDGQN-UHFFFAOYSA-N	CNC(=O)N(C)C1C(=O)N(C(=O)N1)C	103.2	1020	Retip_predicted	192.6	900	Retip_predicted
1',2'-Dihydro-1,1'-dimethyl-2'-oxo-4,4'-bipyridinium(1+)	200.094963	1	JJAUDUMTDBMCJW-UHFFFAOYSA-N	CN1C=CC(=CC1=O)C2=CC=[N+](C=C2)C	232.8	1020	Retip_predicted	192	900	Retip_predicted
4,4'-Diaminodiphenyl Ether	200.094963	0	HLBLWEWZXPIGSM-UHFFFAOYSA-N	C1=CC(=CC=C1N)OC2=CC=C(C=C2)N	117.6	1020	Retip_predicted	168	900	Retip_predicted
Harmalol	200.094963	0	RHVPEFQDYMMNSY-UHFFFAOYSA-N	CC1=NCCC2=C1NC3=C2C=CC(=C3)O	143.4	1020	Retip_predicted	177.6	900	Retip_predicted
alpha-Carboxy-delta-nonalactone	200.104859	0	AVHURGYCHVYRHG-UHFFFAOYSA-N	CCCCC1CCC(C(=O)O1)C(=O)O	72	1020	Retip_predicted	328.2	900	Retip_predicted
5-Pentyltetrahydro-2-oxo-3-furancarboxylic acid	200.104859	0	RXLCOVRNIXYZMX-UHFFFAOYSA-N	CCCCCC1CC(C(=O)O1)C(=O)O	93.6	1020	Retip_predicted	358.2	900	Retip_predicted
cis-4-Decenedioic acid	200.104859	0	CXGDCGIPEJKSCK-IWQZZHSRSA-N	OC(=O)CCCC\C=C/CCC(O)=O	99	1020	Retip_predicted	284	900	Retip_predicted
cis-5-Decenedioic acid	200.104859	0	WAGQZQAZCIOEDU-UPHRSURJSA-N	OC(=O)CCC\C=C/CCCC(O)=O	102	1020	Retip_predicted	281	900	Retip_predicted
(1R,2R,3S,1'R)-Nepetalinic acid	200.104859	0	OIFCPZGZZQQDNO-UHFFFAOYSA-N	CC1CCC(C1C(=O)O)C(C)C(=O)O	118.8	1020	Retip_predicted	279	900	Retip_predicted
2,3-dihydroxydec-4-ynoic Acid	200.104859	0	VSKXYKGCLVJSEW-UHFFFAOYSA-N	CCCCCC#CC(C(C(=O)O)O)O	118.8	1020	Retip_predicted	267	900	Retip_predicted
2-Hydroxycampholonic acid	200.104859	0	OBFKTGKIOIHLFK-UHFFFAOYSA-N	CC1(C(CC(=O)C1(C)O)CC(=O)O)C	118.8	1020	Retip_predicted	199.2	900	Retip_predicted
Camphoric acid	200.104859	0	LSPHULWDVZXLIL-UHFFFAOYSA-N	CC1(C(CCC1(C)C(=O)O)C(=O)O)C	126.6	1020	Retip_predicted	263.4	900	Retip_predicted
1-[(4-Amino-2-methylpyrimidin-5-yl)methyl]pyridinium	200.1061964	1	SPQICHFDXHERAC-UHFFFAOYSA-N	CC1=NC=C(C(=N1)N)C[N+]2=CC=CC=C2	315	1020	Retip_predicted	184.2	900	Retip_predicted
Hydralazine acetone hydrazone	200.1061964	0	AKFJXINWDQGPHO-UHFFFAOYSA-N	CC(=NNC1=NN=CC2=CC=CC=C21)C	82.2	1020	Retip_predicted	259.8	900	Retip_predicted
2-(2-Methylpropoxy)naphthalene	200.1201151	0	XOHIHZHSDMWWMS-UHFFFAOYSA-N	CC(C)COC1=CC2=CC=CC=C2C=C1	86.4	1020	Retip_predicted	429	900	Retip_predicted
1-Pyrrolidinyloxy, 3-(methoxycarbonyl)-2,2,5,5-tetramethyl-	200.1286684	0	MZCJOXPCRWIKNU-UHFFFAOYSA-N	CC1(CC(C(N1[O])(C)C)C(=O)OC)C	69.6	1020	Retip_predicted	218.4	900	Retip_predicted
Medetomidine	200.1313485	0	CUHVIMMYOGQXCV-UHFFFAOYSA-N	CC1=C(C(=CC=C1)C(C)C2=CN=CN2)C	94.8	1020	Retip_predicted	307.8	900	Retip_predicted
1-Methyl-4-phenylpiperidine-4-carbonitrile	200.1313485	0	ZLFQTZYFXYOGLS-UHFFFAOYSA-N	CN1CCC(CC1)(C#N)C2=CC=CC=C2	174.6	1020	Retip_predicted	208.8	900	Retip_predicted
2H-Pyran-4-ol, tetrahydro-4-methyl-2-propyl-, 4-acetate	200.1412445	0	GURYYNWDVKXZAT-UHFFFAOYSA-N	CCCC1CC(CCO1)(C)OC(=O)C	72.6	1020	Retip_predicted	418.2	900	Retip_predicted
3-Nonanone, 1-hydroxy-, acetate	200.1412445	0	SIDKXKCKKVBGMY-UHFFFAOYSA-N	CCCCCCC(=O)CCOC(=O)C	85.8	1020	Retip_predicted	423.6	900	Retip_predicted
9-hydroxyundec-10-enoic Acid	200.1412445	0	CJUFNYIRKDOQMC-UHFFFAOYSA-N	C=CC(CCCCCCCC(=O)O)O	102.6	1020	Retip_predicted	412.2	900	Retip_predicted
Hexamethylene Bisacetamide	200.1524779	0	BNQSTAOJRULKNX-UHFFFAOYSA-N	CC(=O)NCCCCCCNC(=O)C	87	1020	Retip_predicted	193.8	900	Retip_predicted
Dimethyl Suberimidate	200.1524779	0	FRTGEIHSCHXMTI-UHFFFAOYSA-N	COC(=N)CCCCCCC(=N)OC	99	1020	Retip_predicted	291.6	900	Retip_predicted
Spermine dialdehyde	200.1524779	0	WPBJCXUUUSDQJO-UHFFFAOYSA-N	C(CCNCCC=O)CNCCC=O	255.6	1020	Retip_predicted	166.2	900	Retip_predicted
Isolongifolene, 4,5,9,10-dehydro-	200.1565006	0	MOLSSUUBCUMURN-UHFFFAOYSA-N	CC1(C)C2CC3(C=C2)C1=CC=CC3(C)C	44	1020	Retip_predicted	416	900	Retip_predicted
alpha-Corocalene	200.1565006	0	VTUZIFHLLUSULC-UHFFFAOYSA-N	CC1=CC2=C(C=CC(=C2CC1)C)C(C)C	64.2	1020	Retip_predicted	462.6	900	Retip_predicted
(S)-gamma-Calacorene	200.1565006	0	YLIAZCIBLKJTKN-UHFFFAOYSA-N	CC1CC=C(C2=C1C=CC(=C2)C)C(C)C	67.2	1020	Retip_predicted	465	900	Retip_predicted
beta-Calacorene	200.1565006	0	KFYISTOZYAKAPV-UHFFFAOYSA-N	CC1=CC2=C(C=C1)C(=C)CCC2C(C)C	70.2	1020	Retip_predicted	470.4	900	Retip_predicted
3,4-Dihydrocadalene	200.1565006	0	CUUMXRBKJIDIAY-UHFFFAOYSA-N	CC(C)C1CC=C(C)C2=C1C=C(C)C=C2	71	1020	Retip_predicted	470	900	Retip_predicted
3-Octyl butyrate	200.17763	0	USSKZVIXWTWCGK-UHFFFAOYSA-N	CCCCCC(CC)OC(=O)CCC	65.4	1020	Retip_predicted	484.2	900	Retip_predicted
1-Octanol, 3,7-dimethyl-, 1-acetate	200.17763	0	XFPXWDJICXBWRU-UHFFFAOYSA-N	CC(C)CCCC(C)CCOC(=O)C	70.2	1020	Retip_predicted	480.6	900	Retip_predicted
2-Nonanone propyleneglycol acetal	200.17763	0	AEGTXRAMXBTODF-UHFFFAOYSA-N	CCCCCCCC1(OCC(O1)C)C	76.2	1020	Retip_predicted	456	900	Retip_predicted
4-Methylpentyl 4-methylvalerate	200.17763	0	BQOKYGYERMXUDU-UHFFFAOYSA-N	CC(C)CCCOC(=O)CCC(C)C	78.6	1020	Retip_predicted	471.6	900	Retip_predicted
2-(l-Menthoxy)ethanol	200.17763	0	FVBGFZNFXUIHNC-GRYCIOLGSA-N	C[C@@H]1CC[C@H]([C@@H](C1)OCCO)C(C)C	90	1020	Retip_predicted	368.4	900	Retip_predicted
Heptyl 2-methylbutanoate	200.17763	0	CSFWIAGTSVOEOD-UHFFFAOYSA-N	CCCCCCCOC(=O)C(C)CC	90	1020	Retip_predicted	486	900	Retip_predicted
Octyl isobutyrate	200.17763	0	PQCYCHFQWMNQRJ-UHFFFAOYSA-N	CCCCCCCCOC(=O)C(C)C	103.8	1020	Retip_predicted	496.8	900	Retip_predicted
Nonanoic acid, 1-methylethyl ester	200.17763	0	DVFZGWDMFKTMFQ-UHFFFAOYSA-N	CCCCCCCCC(=O)OC(C)C	114	1020	Retip_predicted	505.2	900	Retip_predicted
Nonanal propyleneglycol acetal	200.17763	0	AGNUIQKIUPCFET-UHFFFAOYSA-N	CCCCCCCCC1OCC(O1)C	117.6	1020	Retip_predicted	486.6	900	Retip_predicted
Isobutyl octanoate	200.17763	0	CFQRBRGFNFRMBD-UHFFFAOYSA-N	CCCCCCCC(=O)OCC(C)C	124.2	1020	Retip_predicted	494.4	900	Retip_predicted
Decyl acetate	200.17763	0	NUPSHWCALHZGOV-UHFFFAOYSA-N	CCCCCCCCCCOC(=O)C	145.8	1020	Retip_predicted	509.4	900	Retip_predicted
Octyl butanoate	200.17763	0	PWLNAUNEAKQYLH-UHFFFAOYSA-N	CCCCCCCCOC(=O)CCC	146	1020	Retip_predicted	499	900	Retip_predicted
Hexyl Hexanoate	200.17763	0	NCDCLPBOMHPFCV-UHFFFAOYSA-N	CCCCCCOC(=O)CCCCC	148.2	1020	Retip_predicted	495	900	Retip_predicted
Amyl heptanoate	200.17763	0	PSQMUBJRXIGVIT-UHFFFAOYSA-N	CCCCCCC(=O)OCCCCC	148.8	1020	Retip_predicted	493.2	900	Retip_predicted
Butyl octanoate	200.17763	0	PSXNDMJWRZYVTM-UHFFFAOYSA-N	CCCCCCCC(=O)OCCCC	153	1020	Retip_predicted	498.6	900	Retip_predicted
Ethyl decanoate	200.17763	0	RGXWDWUGBIJHDO-UHFFFAOYSA-N	CCCCCCCCCC(=O)OCC	154	1020	Retip_predicted	496	900	Retip_predicted
Dodecanoic acid	200.17763	0	POULHZVOKOAJMA-UHFFFAOYSA-N	CCCCCCCCCCCC(O)=O	209	1020	Retip_predicted	487	900	Retip_predicted
1,4-Piperazinedipropanamine	200.2000968	0	XUSNPFGLKGCWGN-UHFFFAOYSA-N	C1CN(CCN1CCCN)CCCN	391.8	1020	Retip_predicted	108	900	Retip_predicted
Cyclam	200.2000968	0	MDAXKAUIABOHTD-UHFFFAOYSA-N	C1CNCCNCCCNCCNC1	409.8	1020	Retip_predicted	97.8	900	Retip_predicted
Tridecanol	200.2140155	0	XFRVVPUIAFSTFO-UHFFFAOYSA-N	CCCCCCCCCCCCCO	224	1020	Retip_predicted	490	900	Retip_predicted
Hexamethonium	200.2252489	2	VZJFGSRCJCXDSG-UHFFFAOYSA-N	C[N+](C)(C)CCCCCC[N+](C)(C)C	267	1020	Retip_predicted	158.4	900	Retip_predicted
5-Sulfocysteine	200.9765643	0	TZHBAZVSQWVUOB-UHFFFAOYSA-N	C(C(C(=O)O)NS(=O)(=O)O)S	501.6	1020	Retip_predicted	157.8	900	Retip_predicted
Cysteine-S-sulfate	200.9765643	0	NOKPBJYHPHHWAN-REOHCLBHSA-N	N[C@@H](CSS(O)(=O)=O)C(O)=O	541	1020	Retip_predicted	138	900	Retip_predicted
3,3-Dimethyl-7-oxo-4-thia-1-azabicyclo[3.2.0]heptane-2-carboxylic acid	201.0459642	0	RBKMMJSQKNKNEV-UHFFFAOYSA-N	CC1(C(N2C(S1)CC2=O)C(=O)O)C	145.2	1020	Retip_predicted	181.8	900	Retip_predicted
Tricyanmelamin	201.0511411	0	FJJCIZWZNKZHII-UHFFFAOYSA-N	C(#N)NC1=NC(=NC(=N1)NC#N)NC#N	207	1020	Retip_predicted	157.8	900	Retip_predicted
Creatinine lactate	201.0749558	0	UGYSVGODSJUOFI-UHFFFAOYSA-N	CC(O)C(=O)OC1N(C)C(N)=NC1=O	352.8	1020	Retip_predicted	136.8	900	Retip_predicted
N(beta)-Fumarylcarboxyamido-2,3-diaminopropionic acid	201.0749558	0	TXNRYTCUNXUNFH-QPHDTYRISA-N	C([C@@H](C(=O)O)N)NC(=O)C=CC(=O)N	528.6	1020	Retip_predicted	104.4	900	Retip_predicted
Simazine	201.0781231	0	ODCWYMIRDDJXKW-UHFFFAOYSA-N	CCNC1=NC(=NC(=N1)Cl)NCC	57	1020	Retip_predicted	236.4	900	Retip_predicted
Fenfuram	201.0789786	0	JFSPBVWPKOEZCB-UHFFFAOYSA-N	CC1=C(C=CO1)C(=O)NC2=CC=CC=C2	51.6	1020	Retip_predicted	273.6	900	Retip_predicted
Supercinnamaldehyde	201.0789786	0	CZKBLHCEDVWPRN-YFHOEESVSA-N	CC(=O)C=C1C2=CC=CC=C2N(C1=O)C	71.4	1020	Retip_predicted	251.4	900	Retip_predicted
2'-Aminobiphenyl-2,3-diol	201.0789786	0	WPDDFIBFWKUENN-UHFFFAOYSA-N	C1=CC=C(C(=C1)C2=C(C(=CC=C2)O)O)N	152.4	1020	Retip_predicted	210	900	Retip_predicted
Ici 153110	201.090212	0	NTIZSASEORJCSP-OWOJBTEDSA-N	C1CC(=O)NN=C1C=CC2=CC=NC=C2	103.8	1020	Retip_predicted	188.4	900	Retip_predicted
L-Dihydroanticapsin	201.100108	0	YMLXTGCTHGQQKS-TXXZRHAASA-N	N[C@@H](C[C@@H]1CC[C@@H](O)[C@@H]2O[C@H]12)C(=O)O	511.2	1020	Retip_predicted	117.6	900	Retip_predicted
Dimethylguanidino valeric acid	201.1113413	0	GLWRPXRMUUZNMD-UHFFFAOYSA-N	CN(C)C(=N)NCCCC(=O)C(O)=O	316	1020	Retip_predicted	157	900	Retip_predicted
(E)-1-Cinnamoylpyrrolidine	201.1153641	0	JSIGICUAXLIURX-HJWRWDBZSA-N	C1CCN(C1)C(=O)C=CC2=CC=CC=C2	75.6	1020	Retip_predicted	333.6	900	Retip_predicted
2,3-Dihydro-6-methyl-5-(5-methyl-2-furanyl)-1H-pyrrolizine	201.1153641	0	LDTMEECXWUGWBZ-UHFFFAOYSA-N	CC1=CC=C(O1)C2=C(C=C3N2CCC3)C	91.8	1020	Retip_predicted	285.6	900	Retip_predicted
5-(Tetrahydro-2H-pyran-4-yl)-1H-indole	201.1153641	0	HNIURSQGQFJLTJ-UHFFFAOYSA-N	C1COCCC1C2=CC3=C(C=C2)NC=C3	130.2	1020	Retip_predicted	264.6	900	Retip_predicted
CID 157010257	201.1239174	1	KLNKEBIGCFOGKQ-UHFFFAOYSA-N	CC(=O)NC(CCCC[NH2+])C(=O)OC	294.6	1020	Retip_predicted	171.6	900	Retip_predicted
1-Azidosulfanylnonane	201.1299686	0	DWSCKFBUVUUMFM-UHFFFAOYSA-N	CCCCCCCCCSN=[N+]=[N-]	126.6	1020	Retip_predicted	377.4	900	Retip_predicted
1-Hydroxy-2,2,5,5-tetramethylpyrrolidine-3-carboxylic acid methyl ester	201.1364935	0	VPKKKPWJDYOHLC-UHFFFAOYSA-N	CC1(CC(C(N1O)(C)C)C(=O)OC)C	72.6	1020	Retip_predicted	209.4	900	Retip_predicted
Capryloylglycine	201.1364935	0	SAVLIIGUQOSOEP-UHFFFAOYSA-N	CCCCCCCC(=O)NCC(O)=O	112	1020	Retip_predicted	212	900	Retip_predicted
N-Acetylaminooctanoic acid	201.1364935	0	JJGNMSOJTSABGA-UHFFFAOYSA-N	CCCCCCC(N=C(C)O)C(O)=O	127	1020	Retip_predicted	196	900	Retip_predicted
2-(2-propylpentanoylamino)acetic Acid	201.1364935	0	QBKXUUNBNHZZPK-UHFFFAOYSA-N	CCCC(CCC)C(=O)NCC(=O)O	155.4	1020	Retip_predicted	195.6	900	Retip_predicted
2-[(5-Methyl-3-oxohexyl)amino]propanoic acid	201.1364935	0	VHHUMCJOXTZJOX-UHFFFAOYSA-N	CC(C)CC(=O)CCNC(C)C(=O)O	346.8	1020	Retip_predicted	147	900	Retip_predicted
Hexanoylcholine	201.172879	1	FKJUAGXPCITGLZ-UHFFFAOYSA-N	CCCCCC(=O)OCC[N+](C)(C)C	202.8	1020	Retip_predicted	231	900	Retip_predicted
11-Aminoundecanoic acid	201.172879	0	GUOSQNAUYHMCRU-UHFFFAOYSA-N	C(CCCCCN)CCCCC(=O)O	274.2	1020	Retip_predicted	308.4	900	Retip_predicted
1,2,4,5,7-Pentathiocane	201.9073052	0	QFHGOPGLIADNQA-UHFFFAOYSA-N	C1SCSSCSS1	187.8	1020	Retip_predicted	318	900	Retip_predicted
4-Sulfobenzoic acid	201.9935943	0	HWAQOZGATRIYQG-UHFFFAOYSA-N	C1=CC(=CC=C1C(=O)O)S(=O)(=O)O	195	1020	Retip_predicted	177	900	Retip_predicted
Benzoic acid, 3-sulfo-	201.9935943	0	QMWGSOMVXSRXQX-UHFFFAOYSA-N	C1=CC(=CC(=C1)S(=O)(=O)O)C(=O)O	199.2	1020	Retip_predicted	177	900	Retip_predicted
Sulfophenylcarboxylic acid	201.9935943	0	HGKLFYLYWZXWPO-UHFFFAOYSA-N	C1=CC=C(C=C1)C(=O)OS(=O)(=O)O	218.4	1020	Retip_predicted	226.8	900	Retip_predicted
Benzoyl phosphate	202.00311	0	SYLLWWIXOMLOPY-UHFFFAOYSA-N	C1=CC=C(C=C1)C(=O)OP(=O)(O)O	324	1020	Retip_predicted	240.6	900	Retip_predicted
4-Carboxy-2-hydroxy-cis,cis-muconic acid	202.0113525	0	QWLUKZXOQAQUFQ-DXLKSGPOSA-N	C(=C(C=C(C(=O)O)O)C(=O)O)C(=O)O	237	1020	Retip_predicted	151.2	900	Retip_predicted
4-Carboxy-2-oxo-3-hexenedioate	202.0113525	0	POTZSFVTPSBXLW-IWQZZHSRSA-N	C(C(=CC(=O)C(=O)O)C(=O)O)C(=O)O	280.2	1020	Retip_predicted	127.2	900	Retip_predicted
(1E)-4-oxobut-1-ene-1,2,4-tricarboxylic acid	202.0113525	0	ODTDYYZJDQGKQT-NSCUHMNNSA-N	C(C(=CC(=O)O)C(=O)O)C(=O)C(=O)O	284.4	1020	Retip_predicted	135.6	900	Retip_predicted
D-Erythritol 4-phosphate	202.0242393	0	QRDCEYBRRFPBMZ-IUYQGCFVSA-N	C([C@@H]([C@@H](COP(=O)(O)O)O)O)O	549.6	1020	Retip_predicted	150	900	Retip_predicted
D-erythritol 1-phosphate	202.0242393	0	QRDCEYBRRFPBMZ-DMTCNVIQSA-N	C([C@H]([C@H](COP(=O)(O)O)O)O)O	549.6	1020	Retip_predicted	150	900	Retip_predicted
Isobergaptol	202.0266087	0	OOWBIFOFDYBTAE-UHFFFAOYSA-N	C1=CC(=O)OC2=C1C(=CC3=C2C=CO3)O	85.2	1020	Retip_predicted	316.2	900	Retip_predicted
Bergaptol	202.0266087	0	GIJHDGJRTUSBJR-UHFFFAOYSA-N	OC1=C2C=CC(=O)OC2=CC2=C1C=CO2	86	1020	Retip_predicted	314	900	Retip_predicted
Heratomol	202.0266087	0	ZKCVFMVZXPEHMD-UHFFFAOYSA-N	C1=CC(=O)OC2=C3C=COC3=C(C=C21)O	98.4	1020	Retip_predicted	283.2	900	Retip_predicted
Xanthotoxol	202.0266087	0	JWVYQQGERKEAHW-UHFFFAOYSA-N	C1=CC(=O)OC2=C(C3=C(C=CO3)C=C21)O	111	1020	Retip_predicted	269.4	900	Retip_predicted
1,4-Dioxo-1,4-dihydronaphthalene-2-carboxylic acid	202.0266087	0	UZSCBEJDBQICON-UHFFFAOYSA-N	C1=CC=C2C(=C1)C(=O)C=C(C2=O)C(=O)O	111	1020	Retip_predicted	279	900	Retip_predicted
4-Ethylphenylsulfate	202.0299798	0	DWZGLEPNCRFCEP-UHFFFAOYSA-N	CCC1=CC=C(OS(O)(=O)=O)C=C1	150	1020	Retip_predicted	259	900	Retip_predicted
3-Ethylphenyl sulfate	202.0299798	0	DMIBREBMNWKSQY-UHFFFAOYSA-N	CCC1=CC(=CC=C1)OS(=O)(=O)O	157.2	1020	Retip_predicted	255	900	Retip_predicted
2-Oxo-4-hydroxy-4-carboxy-5-ureidoimidazoline	202.0338193	0	WHKYNCPIXMNTRQ-YFKPBYRVSA-N	C1(=NC(=O)N[C@]1(C(=O)O)O)NC(=O)N	445.8	1020	Retip_predicted	136.8	900	Retip_predicted
5-hydroxy-2-oxo-4-ureido-2,5-dihydro-1H-imidazole-5-carboxylic acid	202.0338193	0	WHKYNCPIXMNTRQ-UHFFFAOYSA-N	C1(=NC(=O)NC1(C(=O)O)O)NC(=O)N	445.8	1020	Retip_predicted	136.8	900	Retip_predicted
5-hydroxy-2-oxo-4-ureido-2,5-dihydro-1H imidazole-5-carboxylate	202.0338193	-1	WHKYNCPIXMNTRQ-UHFFFAOYSA-M	OC(=N)N=C1N=C(O)NC1(O)C([O-])=O	436.2	1020	Retip_predicted	130.2	900	Retip_predicted
Tyrphostin A25	202.0378421	0	YZOFLYUAQDJWKV-UHFFFAOYSA-N	C1=C(C=C(C(=C1O)O)O)C=C(C#N)C#N	196.2	1020	Retip_predicted	170.4	900	Retip_predicted
Chlorphenesin	202.0396719	0	MXOAEAUPQDYUQM-UHFFFAOYSA-N	C1=CC(=CC=C1OCC(CO)O)Cl	89.4	1020	Retip_predicted	211.2	900	Retip_predicted
1-Propene-1,2,3-tricarboxylic acid, 1-ethyl ester, (1Z)-	202.047738	0	ANIDMCPGEUWERH-PLNGDYQASA-N	CCOC(=O)C=C(CC(=O)O)C(=O)O	246.6	1020	Retip_predicted	184.2	900	Retip_predicted
cis-Dihomoaconitic acid	202.047738	0	WXZASCSXAMHFCX-PLNGDYQASA-N	C(CC(=CC(=O)O)C(=O)O)CC(=O)O	254.4	1020	Retip_predicted	157.2	900	Retip_predicted
3,5-Dioxooctanedioic acid	202.047738	0	OMFWHSRZHVVVAL-UHFFFAOYSA-N	C(CC(=O)O)C(=O)CC(=O)CC(=O)O	295.8	1020	Retip_predicted	166.2	900	Retip_predicted
Alpha-Naphthylthiourea	202.0564693	0	PIVQQUNOTICCSA-UHFFFAOYSA-N	C1=CC=C2C(=C1)C=CC=C2NC(=S)N	81.6	1020	Retip_predicted	265.2	900	Retip_predicted
N(3)-fumaroyl-(S)-2,3-diaminopropanoic acid	202.0589714	0	FYPSRFSOOLJBNE-QPHDTYRISA-N	C([C@@H](C(=O)O)N)NC(=O)C=CC(=O)O	517.2	1020	Retip_predicted	109.2	900	Retip_predicted
Penmacric acid	202.0589714	0	QEFCFJFZZLNSPP-UHFFFAOYSA-N	C1C(C(=O)NC1C(=O)O)C(C(=O)O)N	541.8	1020	Retip_predicted	100.2	900	Retip_predicted
5-Hydroxy-2,3-Dimethyl-1,4-naphthoquinone	202.0629942	0	WBPHCLSNRLPSPK-UHFFFAOYSA-N	CC1=C(C(=O)C2=C(C1=O)C=CC=C2O)C	62.4	1020	Retip_predicted	280.2	900	Retip_predicted
Phenolate oxygen	202.0629942	0	XQYMIMUDVJCMLU-UHFFFAOYSA-N	C1=CC=C(C=C1)OOOC2=CC=CC=C2	63	1020	Retip_predicted	387.6	900	Retip_predicted
Setarin	202.0629942	0	UUTFFHNHMRSARV-UHFFFAOYSA-N	CC(=C)OC1=CC(=O)OC2=CC=CC=C21	65.4	1020	Retip_predicted	430.2	900	Retip_predicted
2-Hydroxy-5-methyl-1-naphthoic acid	202.0629942	0	KKMAZNUSFFWQQY-UHFFFAOYSA-N	CC1=C2C=CC(=C(C2=CC=C1)C(=O)O)O	105	1020	Retip_predicted	412.2	900	Retip_predicted
3-Hydroxy-5-methyl-1-naphthoic acid	202.0629942	0	XHCQZAMDSPGKMT-UHFFFAOYSA-N	CC1=C2C=C(C=C(C2=CC=C1)C(=O)O)O	106.2	1020	Retip_predicted	337.8	900	Retip_predicted
2-Naphthoxyacetic acid	202.0629942	0	RZCJYMOBWVJQGV-UHFFFAOYSA-N	C1=CC=C2C=C(C=CC2=C1)OCC(=O)O	115.2	1020	Retip_predicted	339.6	900	Retip_predicted
3,4',5-Biphenyltriol	202.0629942	0	HSZOQEGJICWJDP-UHFFFAOYSA-N	C1=CC(=CC=C1C2=CC(=CC(=C2)O)O)O	117	1020	Retip_predicted	252	900	Retip_predicted
3-(2-Hydroxyphenyl)catechol	202.0629942	0	USBNIYMZDQVDSO-UHFFFAOYSA-N	C1=CC=C(C(=C1)C2=C(C(=CC=C2)O)O)O	130.2	1020	Retip_predicted	261.6	900	Retip_predicted
Vasicinone	202.0742276	0	SDIVYZXRQHWCKF-VIFPVBQESA-N	C1CN2C(=NC3=CC=CC=C3C2=O)[C@H]1O	139.8	1020	Retip_predicted	210.6	900	Retip_predicted
1H-Pyrrolo[2,1-b]quinazolin-9-one, 3-hydroxy-2,3-dihydro-	202.0742276	0	SDIVYZXRQHWCKF-UHFFFAOYSA-N	C1CN2C(=NC3=CC=CC=C3C2=O)C1O	139.8	1020	Retip_predicted	210.6	900	Retip_predicted
Imino-Tryptophan	202.0742276	0	LKYWXXAVLLVJAS-UHFFFAOYSA-N	C1=CC=C2C(=C1)C(=CN2)CC(=N)C(=O)O	223.8	1020	Retip_predicted	198.6	900	Retip_predicted
alpha,beta-Didehydrotryptophan	202.0742276	0	HXAJMKJPBQFASJ-UITAMQMPSA-N	C1=CC=C2C(=C1)C(=CN2)C=C(C(=O)O)N	231	1020	Retip_predicted	191.4	900	Retip_predicted
Fluoranthene	202.0782503	0	GVEPBJHOBDJJJI-UHFFFAOYSA-N	C1=CC=C2C(=C1)C3=CC=CC4=C3C2=CC=C4	124.2	1020	Retip_predicted	412.2	900	Retip_predicted
Pyrene	202.0782503	0	BBEAQIROQSPTKN-UHFFFAOYSA-N	C1=CC2=C3C(=C1)C=CC4=CC=CC(=C43)C=C2	132	1020	Retip_predicted	412.2	900	Retip_predicted
Butanedioic acid, 2-methyl-3-oxo-, 1,4-diethyl ester	202.0841235	0	OQOCQBJWOCRPQY-UHFFFAOYSA-N	CCOC(=O)C(C)C(=O)C(=O)OCC	46.8	1020	Retip_predicted	243.6	900	Retip_predicted
3-(1-Hydroxymethyl-1-propenyl)pentanedioic acid	202.0841235	0	FUMUSIMACHNZQF-QHHAFSJGSA-N	CC=C(CO)C(CC(=O)O)CC(=O)O	228	1020	Retip_predicted	207	900	Retip_predicted
Metamitron	202.0854609	0	VHCNQEUWZYOAEV-UHFFFAOYSA-N	CC1=NN=C(C(=O)N1N)C2=CC=CC=C2	101.4	1020	Retip_predicted	163.2	900	Retip_predicted
1,6-Dimethyl-1H-furo[3,2-b]imidazo[4,5-e]pyridin-2-amine	202.0854609	0	MUFPYNUSILUNGN-UHFFFAOYSA-N	CC1=CC2=C(O1)C=C3C(=N2)N=C(N3C)N	123.6	1020	Retip_predicted	199.8	900	Retip_predicted
H-Ala-Hyp-OH	202.0953569	0	KYHSUPXEBSYFGK-JKUQZMGJSA-N	C[C@@H](C(=O)N1C[C@@H](C[C@H]1C(=O)O)O)N	498	1020	Retip_predicted	117.6	900	Retip_predicted
Serylproline	202.0953569	0	WBAXJMCUFIXCNI-WDSKDSINSA-N	N[C@@H](CO)C(=O)N1CCC[C@H]1C(O)=O	512	1020	Retip_predicted	114	900	Retip_predicted
Prolyl-Serine	202.0953569	0	AFWBWPCXSWUCLB-UHFFFAOYSA-N	OCC(NC(=O)C1CCCN1)C(O)=O	517	1020	Retip_predicted	114	900	Retip_predicted
Proclavaminic acid	202.0953569	0	NMCINKPVAOXDJH-VDTYLAMSSA-N	C1CN(C1=O)[C@@H]([C@@H](CCN)O)C(=O)O	519	1020	Retip_predicted	119.4	900	Retip_predicted
Hydroxyprolyl-Alanine	202.0953569	0	PHMGRHJWVYZMPA-UHFFFAOYSA-N	CC(C(=O)O)NC(=O)C1CC(CN1)O	529.8	1020	Retip_predicted	116.4	900	Retip_predicted
Coprine	202.0953569	0	OEEZRBUCLFMTLD-YFKPBYRVSA-N	C1CC1(NC(=O)CC[C@@H](C(=O)O)N)O	553.2	1020	Retip_predicted	114.6	900	Retip_predicted
2-Amino-5-[(1-hydroxycyclopropyl)amino]-5-oxopentanoic acid	202.0953569	0	OEEZRBUCLFMTLD-UHFFFAOYSA-N	C1CC1(NC(=O)CCC(C(=O)O)N)O	553.2	1020	Retip_predicted	114.6	900	Retip_predicted
3-(3-Methylbutylidene)-1(3H)-isobenzofuranone	202.0993797	0	LLCYNDRFWDIIQS-WQLSENKSSA-N	CC(C)CC=C1C2=CC=CC=C2C(=O)O1	46.8	1020	Retip_predicted	464.4	900	Retip_predicted
Tremetone	202.0993797	0	UVYUUQGGBNKRFU-CYBMUJFWSA-N	CC(=C)[C@H]1CC2=C(O1)C=CC(=C2)C(=O)C	75.6	1020	Retip_predicted	324.6	900	Retip_predicted
Ethanone, 1-[2,3-dihydro-2-(1-methylethenyl)-5-benzofuranyl]-	202.0993797	0	UVYUUQGGBNKRFU-UHFFFAOYSA-N	CC(=C)C1CC2=C(O1)C=CC(=C2)C(=O)C	75.6	1020	Retip_predicted	324.6	900	Retip_predicted
1-(2,2-Dimethylchromen-6-yl)ethanone	202.0993797	0	ZAJTXVHECZCXLH-UHFFFAOYSA-N	CC(=O)C1=CC2=C(C=C1)OC(C=C2)(C)C	84	1020	Retip_predicted	338.4	900	Retip_predicted
Dinotefuran	202.1065903	0	YKBZOVFACRVRJN-UHFFFAOYSA-N	CN=C(NCC1CCOC1)N[N+](=O)[O-]	248.4	1020	Retip_predicted	201	900	Retip_predicted
3-(1H-indol-3-yl)-N-methylpropanamide	202.1106131	0	YRFPBFOOZPGAAH-UHFFFAOYSA-N	CNC(=O)CCC1=CNC2=CC=CC=C21	100.8	1020	Retip_predicted	221.4	900	Retip_predicted
N-Acetyltryptamine	202.1106131	0	NVUGEQAEQJTCIX-UHFFFAOYSA-N	CC(=O)NCCC1=CNC2=CC=CC=C21	101.4	1020	Retip_predicted	220.8	900	Retip_predicted
Gramineal	202.1106131	0	UTEZAPZTFHBLHJ-UHFFFAOYSA-N	CN(C)CC1=CN(C2=CC=CC=C21)C=O	207	1020	Retip_predicted	203.4	900	Retip_predicted
CID 21788252	202.1106131	0	CKAPKIRGAPRHBU-UHFFFAOYSA-N	CC1C2=C(CCN1)C3=C(N2)C=CC=C3O	256.8	1020	Retip_predicted	160.8	900	Retip_predicted
Tetrahydroharmol	202.1106131	0	AZTMWIPCEFFOJD-UHFFFAOYSA-N	CC1C2=C(CCN1)C3=C(N2)C=C(C=C3)O	261.6	1020	Retip_predicted	154.2	900	Retip_predicted
5-Methoxytryptoline	202.1106131	0	VPZWHBCLJCKHGZ-UHFFFAOYSA-N	COC1=CC=CC2=C1C3=C(N2)CNCC3	261.6	1020	Retip_predicted	167.4	900	Retip_predicted
6-Hydroxy-1-methyltryptoline	202.1106131	0	GHKJDZJAHHVUTD-UHFFFAOYSA-N	CC1C2=C(CCN1)C3=C(N2)C=CC(=C3)O	262.8	1020	Retip_predicted	153	900	Retip_predicted
(1S)-1-methyl-2,3,4,9-tetrahydro-1H-pyrido[3,4-b]indol-6-ol	202.1106131	0	GHKJDZJAHHVUTD-ZETCQYMHSA-N	C[C@H]1C2=C(CCN1)C3=C(N2)C=CC(=C3)O	262.8	1020	Retip_predicted	153	900	Retip_predicted
6-Methoxytryptoline	202.1106131	0	QYMDEOQLJUUNOF-UHFFFAOYSA-N	COC1=CC2=C(C=C1)NC3=C2CCNC3	267	1020	Retip_predicted	169.2	900	Retip_predicted
2-Amino-3-methyl-1-(1,3-thiazolidin-2-yl)pentan-1-one	202.1139842	0	ARNUPLMOASAEAN-UHFFFAOYSA-N	CCC(C)C(C(=O)C1NCCS1)N	273	1020	Retip_predicted	132	900	Retip_predicted
R-2-Hydroxy-3-methylbutanoic acid 3-Methylbutanoyl	202.1205091	0	SOJFCTIYHPWXGZ-UHFFFAOYSA-N	CC(C)CC(=O)OC(C(C)C)C(=O)O	68.4	1020	Retip_predicted	338.4	900	Retip_predicted
Dimethyl suberate	202.1205091	0	LNLCRJXCNQABMV-UHFFFAOYSA-N	COC(=O)CCCCCCC(=O)OC	78.6	1020	Retip_predicted	334.2	900	Retip_predicted
Diethyl Adipate	202.1205091	0	VIZORQUEIQEFRT-UHFFFAOYSA-N	CCOC(=O)CCCCC(=O)OCC	79.2	1020	Retip_predicted	317.4	900	Retip_predicted
Dibutyl Oxalate	202.1205091	0	JKRZOJADNVOXPM-UHFFFAOYSA-N	CCCCOC(=O)C(=O)OCCCC	84	1020	Retip_predicted	368.4	900	Retip_predicted
n-Heptylmalonic acid	202.1205091	0	YSFZWUJOBANROZ-UHFFFAOYSA-N	CCCCCCCC(C(=O)O)C(=O)O	86.4	1020	Retip_predicted	395.4	900	Retip_predicted
2-Ethyloctanedioic acid	202.1205091	0	WUDDSDIHJHPJRP-UHFFFAOYSA-N	CCC(CCCCCC(=O)O)C(=O)O	87.6	1020	Retip_predicted	319.2	900	Retip_predicted
N-Lactoylisoleucine	202.1205091	0	DYYQDDUCQLULFE-CSMHCCOUSA-N	CC[C@@H](C)[C@H](CC(=O)[C@H](C)O)C(=O)O	92.4	1020	Retip_predicted	224.4	900	Retip_predicted
3-Methylazelaic acid	202.1205091	0	PLOUQIGEQKCKHG-UHFFFAOYSA-N	CC(CCCCCC(O)=O)CC(O)=O	104	1020	Retip_predicted	361	900	Retip_predicted
Sebacic acid	202.1205091	0	CXMXRPHRNRROMY-UHFFFAOYSA-N	OC(=O)CCCCCCCCC(O)=O	106	1020	Retip_predicted	373	900	Retip_predicted
1,4-Butanediol diglycidyl ether	202.1205091	0	SHKUUQIDMUMQQK-UHFFFAOYSA-N	C1C(O1)COCCCCOCC2CO2	210.6	1020	Retip_predicted	165	900	Retip_predicted
6-(3-Methylpiperazin-1-yl)nicotinonitrile	202.1218464	0	USAKGOYBWIQOPV-UHFFFAOYSA-N	CC1CN(CCN1)C2=NC=C(C=C2)C#N	232.2	1020	Retip_predicted	136.8	900	Retip_predicted
Leucylalanine	202.1317424	0	HSQGMTRYSIHDAC-BQBZGAKWSA-N	CC(C)C[C@H](N)C(=O)N[C@@H](C)C(O)=O	300	1020	experimental	121	900	experimental
4-(3-Acetamidopropylamino)butanoic acid	202.1317424	0	YGIAGXACEXFIDU-UHFFFAOYSA-N	CC(=O)NCCCNCCCC(=O)O	318.6	1020	Retip_predicted	177.6	900	Retip_predicted
n2-Acetyl,n6-methyllysine	202.1317424	0	MKWKYAGEJHBUOX-QMMMGPOBSA-N	CC(=O)N[C@@H](CCCCNC)C(=O)O	400.2	1020	Retip_predicted	139.8	900	Retip_predicted
Isoleucyl-Alanine	202.1317424	0	RCFDOSNHHZGBOY-UHFFFAOYSA-N	CCC(C)C(N)C(=O)NC(C)C(O)=O	428	1020	Retip_predicted	135	900	Retip_predicted
Alanylleucine	202.1317424	0	RDIKFPRVLJLMER-BQBZGAKWSA-N	CC(C)C[C@H](NC(=O)[C@H](C)N)C(O)=O	456	1020	experimental	142	900	experimental
Alanylisoleucine	202.1317424	0	ZSOICJZJSRWNHX-ACZMJKKPSA-N	CC[C@H](C)[C@H](NC(=O)[C@H](C)N)C(O)=O	470	1020	experimental	140	900	Retip_predicted
(+/-)-Anisoxide	202.1357652	0	YXEPEHFXXORWGP-WAYWQWQTSA-N	CC=CC1=CC2=C(C=C1)OC(C2C)(C)C	52.8	1020	Retip_predicted	385.2	900	Retip_predicted
2-Pentyl-3-phenyl-2-propenal	202.1357652	0	HMKKIXGYKWDQSV-KAMYIIQDSA-N	CCCCC\C(C=O)=C\C1=CC=CC=C1	59	1020	Retip_predicted	493	900	Retip_predicted
Dictagymnin	202.1357652	0	UCSGFTQHJDOIND-UHFFFAOYSA-N	CC(=CCOC1=CC=C(C=C1)CC=C)C	72	1020	Retip_predicted	458.4	900	Retip_predicted
Feniculin	202.1357652	0	JGELFJUQMIUNOO-PLNGDYQASA-N	CC=CC1=CC=C(C=C1)OCC=C(C)C	78	1020	Retip_predicted	456.6	900	Retip_predicted
2-Hept-6-enyl-3-penta-2,4-diynyloxirane	202.1357652	0	TVKDYKYMRUCXKP-UHFFFAOYSA-N	C=CCCCCCC1C(O1)CC#CC#C	145.8	1020	Retip_predicted	458.4	900	Retip_predicted
Ethyl 2-amino-5-carbamimidamidopentanoate	202.1429758	0	AKGWUHIOEVNNPC-UHFFFAOYSA-N	CCOC(=O)C(CCCN=C(N)N)N	407.4	1020	Retip_predicted	123	900	Retip_predicted
Arginine, ethyl ester	202.1429758	0	AKGWUHIOEVNNPC-LURJTMIESA-N	CCOC(=O)[C@H](CCCN=C(N)N)N	407.4	1020	Retip_predicted	123	900	Retip_predicted
(2S)-5-[carbamimidoyl(methyl)amino]-2-(methylamino)pentanoic acid	202.1429758	0	LPXQXJCKIVPYEJ-UHFFFAOYSA-N	CNC(CCCN(C)C(=N)N)C(=O)O	494.4	1020	Retip_predicted	117	900	Retip_predicted
Symmetric dimethylarginine	202.1429758	0	HVPFXCBJHIIJGS-LURJTMIESA-N	CN\C(NCCC[C@H](N)C(O)=O)=N/C	509	1020	experimental	129	900	Retip_predicted
(2S)-5-(diaminomethylideneamino)-4-methyl-2-(methylamino)pentanoic acid	202.1429758	0	LIGHWRNWXZFVQU-UHFFFAOYSA-N	CC(CC(C(=O)O)NC)CN=C(N)N	511.2	1020	Retip_predicted	103.8	900	Retip_predicted
Asymmetric dimethylarginine	202.1429758	0	YDGMGEXADBMOMJ-LURJTMIESA-N	N[C@@H](CCC\N=C(/N)N(C)C)C(O)=O	513	1020	experimental	119	900	Retip_predicted
Dimethylarginine	202.1429758	0	NWGZOALPWZDXNG-UHFFFAOYSA-N	CN(C)C(CCCN=C(N)N)C(=O)O	514.2	1020	Retip_predicted	109.8	900	Retip_predicted
2-Amino-5-(amino-dimethylamino-methylidene)amino-pentanoic acid	202.1429758	0	YDGMGEXADBMOMJ-UHFFFAOYSA-N	CN(C)C(=NCCCC(C(=O)O)N)N	519	1020	Retip_predicted	118.8	900	Retip_predicted
Dicarbine	202.1469986	0	CYJQCYXRNNCURD-UHFFFAOYSA-N	CC1=CC2=C(C=C1)NC3C2CN(CC3)C	233.4	1020	Retip_predicted	151.2	900	Retip_predicted
2-Hydroxyundecanoic acid	202.1568946	0	MNRBGFKCVTVNBA-UHFFFAOYSA-N	CCCCCCCCCC(C(=O)O)O	112.8	1020	Retip_predicted	463.8	900	Retip_predicted
3-Hydroxynonyl acetate	202.1568946	0	RTYFAKSWXDNPPU-UHFFFAOYSA-N	CCCCCCC(CCOC(=O)C)O	117	1020	Retip_predicted	430.8	900	Retip_predicted
3-Hydroxyundecanoic acid	202.1568946	0	FARPMBPKLYEDIL-UHFFFAOYSA-N	CCCCCCCCC(CC(=O)O)O	124.2	1020	Retip_predicted	436.2	900	Retip_predicted
Propylene glycol 1-caprylate	202.1568946	0	GHHURQMJLARIDK-UHFFFAOYSA-N	CCCCCCCC(=O)OCC(C)O	129.6	1020	Retip_predicted	430.8	900	Retip_predicted
beta-Spathulene	202.1721507	0	HDUMORZKKNOYSS-UHFFFAOYSA-N	CC1=CCC2C1C3C(C3(C)C)CCC2=C	34.8	1020	Retip_predicted	414.6	900	Retip_predicted
(6alpha,7alpha,10alpha)-1(5),3-Aromadendradiene	202.1721507	0	YBLUUFTVJWBMRJ-UHFFFAOYSA-N	CC1CCC2C(C2(C)C)C3=C1CC=C3C	40.8	1020	Retip_predicted	432.6	900	Retip_predicted
beta-Vatirenene	202.1721507	0	QSUQBXKPPUWLTH-UHFFFAOYSA-N	CC1CC=CC2=CCC(CC12C)=C(C)C	47	1020	Retip_predicted	444	900	Retip_predicted
beta-Vetivenene	202.1721507	0	QSUQBXKPPUWLTH-DOMZBBRYSA-N	C[C@@H]1CC=CC2=CCC(=C(C)C)C[C@@]12C	47.4	1020	Retip_predicted	444	900	Retip_predicted
(1alpha,6alpha,7alphaH)-2,4(15)-Copadiene	202.1721507	0	ADVJSMBYHNLAGK-UHFFFAOYSA-N	CC(C)C1CCC2(C3C1C2C(=C)C=C3)C	48.6	1020	Retip_predicted	436.8	900	Retip_predicted
1,4,9-Cadinatriene	202.1721507	0	KGEVYKNFJQYULL-UHFFFAOYSA-N	CC1=CC2C(CC=C(C2=CC1)C)C(C)C	52.2	1020	Retip_predicted	457.2	900	Retip_predicted
alpha-Curcumene	202.1721507	0	VMYXUZSZMNBRCN-UHFFFAOYSA-N	CC(CCC=C(C)C)C1=CC=C(C)C=C1	70	1020	Retip_predicted	472	900	Retip_predicted
(-)-alpha-Curcumene	202.1721507	0	VMYXUZSZMNBRCN-CQSZACIVSA-N	[H][C@@](C)(CCC=C(C)C)C1=CC=C(C)C=C1	70	1020	Retip_predicted	472	900	Retip_predicted
Cuparene	202.1721507	0	SLKPBCXNFNIJSV-HNNXBMFYSA-N	CC1=CC=C(C=C1)[C@@]2(CCCC2(C)C)C	72.6	1020	Retip_predicted	447	900	Retip_predicted
(E)-Calamene	202.1721507	0	PGTJIOWQJWHTJJ-UHFFFAOYSA-N	CC(C)C1CCC(C)C2=CC=C(C)C=C12	73	1020	Retip_predicted	455	900	Retip_predicted
Calamenene	202.1721507	0	PGTJIOWQJWHTJJ-CHWSQXEVSA-N	[H][C@@]1(C)CC[C@]([H])(C(C)C)C2=C1C=CC(C)=C2	73	1020	Retip_predicted	455	900	Retip_predicted
1-Dodecanethiol	202.1755218	0	WNAHIZMDSQCWRP-UHFFFAOYSA-N	CCCCCCCCCCCCS	157.8	1020	Retip_predicted	493.2	900	Retip_predicted
Tributylphosphine	202.1850375	0	TUQOTMZNTHZOKS-UHFFFAOYSA-N	CCCCP(CCCC)CCCC	147.6	1020	Retip_predicted	495.6	900	Retip_predicted
Acetaldehyde diisoamyl acetal	202.1932801	0	LXKCTPBHCJDSKC-UHFFFAOYSA-N	CC(C)CCOC(C)OCCC(C)C	106.8	1020	Retip_predicted	468.6	900	Retip_predicted
Decanal dimethyl acetal	202.1932801	0	NCRNCSZWOOYBQF-UHFFFAOYSA-N	CCCCCCCCCC(OC)OC	175.2	1020	Retip_predicted	522.6	900	Retip_predicted
N,N-bis(3-aminopropyl)butane-1,4-diamine	202.2157468	0	CAARYRKDWMNHCB-UHFFFAOYSA-N	C(CCN(CCCN)CCCN)CN	414.6	1020	Retip_predicted	108	900	Retip_predicted
Spermine	202.2157468	0	PFNFFQXMRSDOHW-UHFFFAOYSA-N	NCCCNCCCCNCCCN	435	1020	experimental	116	900	Retip_predicted
Thermospermine	202.2157468	0	DODDBCGMRAFLEB-UHFFFAOYSA-N	C(CCNCCCNCCCN)CN	444.6	1020	Retip_predicted	113.4	900	Retip_predicted
Cytosine phosphate	202.9732068	0	JSPZFWOPJWSLJK-UHFFFAOYSA-N	C12=C(N3C(=O)N=C1OP(=O)(O2)O3)N	238.2	1020	Retip_predicted	197.4	900	Retip_predicted
Trichlormethine	203.0035324	0	FDAYLTPAFBGXAB-UHFFFAOYSA-N	C(CCl)N(CCCl)CCCl	211.8	1020	Retip_predicted	237	900	Retip_predicted
Paerucumarin	203.0218576	0	PBXVYKHISUQHKY-UHFFFAOYSA-N	[C-]#[N+]C1=CC2=CC(=C(C=C2OC1=O)O)O	181.8	1020	Retip_predicted	207	900	Retip_predicted
Cystathionine ketimine	203.0252288	0	XJUQJVUYGRTQGI-SCSAIBSYSA-N	OC(=O)[C@H]1CCSCC(=N1)C(O)=O	289	1020	Retip_predicted	145	900	Retip_predicted
3-Azido-7-hydroxycoumarin	203.033091	0	KKJNQKVCZCNJDI-UHFFFAOYSA-N	C1=CC2=C(C=C1O)OC(=O)C(=C2)N=[N+]=[N-]	158.4	1020	Retip_predicted	270	900	Retip_predicted
5-Amino-4,8-dioxo-1,3,2-dioxazocane-2-carboxamide	203.0542204	0	IPWDRBKGZXGXRV-UHFFFAOYSA-N	C1CC(=O)ON(OC(=O)C1N)C(=O)N	393	1020	Retip_predicted	105.6	900	Retip_predicted
Anibine	203.0582431	0	WOOQLVPKDONBEX-UHFFFAOYSA-N	COC1=CC(=O)OC(=C1)C2=CN=CC=C2	76.2	1020	Retip_predicted	285.6	900	Retip_predicted
Indol-3-yl pyruvic acid	203.0582431	0	RSTKLPZEZYGQPY-UHFFFAOYSA-N	C1=CC=C2C(=C1)C(=CN2)CC(=O)C(=O)O	188.4	1020	Retip_predicted	222.6	900	Retip_predicted
N-Acetyl-S-allylcysteine	203.0616143	0	LKRAEHUDIUJBSF-ZETCQYMHSA-N	[H][C@@](CSCC=C)(N=C(C)O)C(O)=O	242	1020	Retip_predicted	171	900	Retip_predicted
Adipoylglycine	203.0793725	0	UJHDYVYBNDNRRQ-UHFFFAOYSA-N	OC(=O)CCCCC(=O)NCC(O)=O	361	1020	Retip_predicted	139	900	Retip_predicted
N-acetyl-L-2-aminoadipic acid	203.0793725	0	FTTGAAZKBNZDCZ-LURJTMIESA-N	CC(=O)N[C@@H](CCCC(=O)O)C(=O)O	387	1020	Retip_predicted	135.6	900	Retip_predicted
N-acetyl-L-2-aminoadipate	203.0793725	0	FTTGAAZKBNZDCZ-UHFFFAOYSA-N	CC(=O)NC(CCCC(=O)O)C(=O)O	387	1020	Retip_predicted	135.6	900	Retip_predicted
1-Isothiocyanato-7-(methylthio)heptane	203.0802415	0	LDIRGNDMTOGVRB-UHFFFAOYSA-N	CSCCCCCCCN=C=S	115.8	1020	Retip_predicted	478.8	900	Retip_predicted
N-(3-phenyl-1H-1,2,4-triazol-5-yl)urea	203.0807099	0	RUQGXFJIPMDCFD-UHFFFAOYSA-N	C1=CC=C(C=C1)C2=NC(=NN2)NC(=O)N	149.4	1020	Retip_predicted	214.2	900	Retip_predicted
Alanylasparagine	203.0906059	0	CCUAQNUWXLYFRA-IMJSIDKUSA-N	C[C@H](N)C(=O)N[C@@H](CC(N)=O)C(O)=O	547.8	1020	Retip_predicted	112.8	900	Retip_predicted
L-Alanine, N-L-asparaginyl-	203.0906059	0	SJUXYGVRSGTPMC-IMJSIDKUSA-N	C[C@@H](C(=O)O)NC(=O)[C@H](CC(=O)N)N	556.2	1020	Retip_predicted	105	900	Retip_predicted
Glutaminylglycine	203.0906059	0	JEFZIKRIDLHOIF-BYPYZUCNSA-N	N[C@@H](CCC(N)=O)C(=O)NCC(O)=O	557.4	1020	Retip_predicted	97.8	900	Retip_predicted
Glycyl-Gamma-glutamate	203.0906059	0	WNDNXCYHNXBXNK-UHFFFAOYSA-N	C(CC(=O)NC(=O)CN)C(C(=O)O)N	562.2	1020	Retip_predicted	98.4	900	Retip_predicted
Norfenfluramine	203.092184	0	MLBHFBKZUPLWBD-UHFFFAOYSA-N	CC(CC1=CC(=CC=C1)C(F)(F)F)N	167.4	1020	Retip_predicted	290.4	900	Retip_predicted
Methsuximide	203.0946287	0	AJXPJJZHWIXJCJ-UHFFFAOYSA-N	CC1(CC(=O)N(C1=O)C)C2=CC=CC=C2	60	1020	Retip_predicted	268.2	900	Retip_predicted
Methyl indole-3-propanoate	203.0946287	0	BAYIDMGOQRXHBC-UHFFFAOYSA-N	COC(=O)CCC1=CNC2=C1C=CC=C2	72	1020	Retip_predicted	286	900	Retip_predicted
Indole-3-acetic acid ethyl ester	203.0946287	0	HUDBDWIQSIGUDI-UHFFFAOYSA-N	CCOC(=O)CC1=CNC2=CC=CC=C21	75.6	1020	Retip_predicted	297.6	900	Retip_predicted
5-(2-Furanyl)-1,2,3,4,5,6-hexahydro-7H-cyclopenta(b)pyridin-7-one	203.0946287	0	ORZSZFCROJSVII-UHFFFAOYSA-N	C1CC2=C(C(=O)CC2C3=CC=CO3)NC1	109.2	1020	Retip_predicted	171	900	Retip_predicted
3-Indolebutyric acid	203.0946287	0	JTEDVYBZBROSJT-UHFFFAOYSA-N	OC(=O)CCCC1=CNC2=C1C=CC=C2	115	1020	Retip_predicted	250	900	Retip_predicted
6,7-Dimethoxy-1-methylisoquinoline	203.0946287	0	VBMZFACBWDZUSM-UHFFFAOYSA-N	CC1=NC=CC2=CC(=C(C=C12)OC)OC	141	1020	Retip_predicted	207	900	Retip_predicted
Shihunine	203.0946287	0	YWAAZZCPWLHJAN-UHFFFAOYSA-N	CN1CCCC12C3=CC=CC=C3C(=O)O2	193.8	1020	Retip_predicted	252	900	Retip_predicted
4-Amino-2,3-dimethyl-1-phenyl-3-pyrazolin-5-one	203.105862	0	RLFWWDJHLFCNIJ-UHFFFAOYSA-N	CC1=C(C(=O)N(N1C)C2=CC=CC=C2)N	97.2	1020	Retip_predicted	166.2	900	Retip_predicted
(R)-6-(4-Aminophenyl)-5-methyl-4,5-dihydropyridazin-3(2H)-one	203.105862	0	GDMRFHZLKNYRRO-SSDOTTSWSA-N	C[C@@H]1CC(=O)NN=C1C2=CC=C(C=C2)N	114.6	1020	Retip_predicted	167.4	900	Retip_predicted
Ciamexon	203.105862	0	KOYMTVWMCXDJNV-UHFFFAOYSA-N	CC1=NC(=C(C=C1)CN2CC2C#N)OC	238.8	1020	Retip_predicted	147	900	Retip_predicted
10-(Methylamino)-1,3-diazatricyclo[6.3.1.04,12]dodeca-4,6,8(12)-trien-2-one	203.105862	0	RKZSNTNMEFVBDT-UHFFFAOYSA-N	CNC1CC2=C3C(=CC=C2)NC(=O)N3C1	292.8	1020	Retip_predicted	184.2	900	Retip_predicted
5-Carboxamidotryptamine	203.105862	0	WKZLNEWVIAGNAW-UHFFFAOYSA-N	C1=CC2=C(C=C1C(=O)N)C(=CN2)CCN	316.8	1020	Retip_predicted	167.4	900	Retip_predicted
Tryptophanamide	203.105862	0	JLSKPBDKNIXMBS-UHFFFAOYSA-N	NC(CC1=CNC2=CC=CC=C12)C(N)=O	355	1020	experimental	160	900	Retip_predicted
L-Acetylcarnitine	203.115758	1	RDHQFKQIGNGIED-MRVPVSSYSA-O	CC(=O)O[C@H](CC(O)=O)C[N+](C)(C)C	431	1020	experimental	179	900	Retip_predicted
N-Lactoylleucine	203.115758	0	BUMIGZVUJKNXCO-BQBZGAKWSA-N	CC(C)C[C@H](NC(=O)[C@H](C)O)C(O)=O	201	1020	Retip_predicted	163	900	Retip_predicted
Diethyl 2-aminopentanedioate	203.115758	0	HERPVHLYIHBEFW-UHFFFAOYSA-N	CCOC(=O)CCC(C(=O)OCC)N	264	1020	Retip_predicted	183	900	Retip_predicted
1-Carboxyethylleucine	203.115758	0	DBYZWPUDPKAERO-RQJHMYQMSA-N	CC(C)C[C@H](N[C@H](C)C(O)=O)C(O)=O	356	1020	Retip_predicted	157	900	Retip_predicted
1-Carboxyethylisoleucine	203.115758	0	SGRBVWIYXFFROW-LOJRBXKRSA-N	CC[C@H](C)[C@@H](C(=O)O)NC(C)C(=O)O	370.2	1020	Retip_predicted	146.4	900	Retip_predicted
Acetylcarnitine (C2)	203.115758	0	RDHQFKQIGNGIED-MRVPVSSYSA-N	CC(=O)O[C@H](CC(=O)[O-])C[N+](C)(C)C	404.4	1020	Retip_predicted	179.4	900	Retip_predicted
N(6)-(delta(2)-isopentenyl)adenine	203.1170954	0	HYVABZIGRDEKCD-UHFFFAOYSA-N	CC(=CCNC1=NC=NC2=C1NC=N2)C	88.2	1020	Retip_predicted	193.8	900	Retip_predicted
3-(3-methylbut-2-en-1-yl)-3H-purin-6-amine	203.1170954	0	DEAOYWWBDXWSOD-UHFFFAOYSA-N	CC(=CCN1C=NC(=N)C2=C1N=CN2)C	104.4	1020	Retip_predicted	227.4	900	Retip_predicted
Lysylglycine	203.1269914	0	HGNRJCINZYHNOU-LURJTMIESA-N	C(CCN)C[C@@H](C(=O)NCC(=O)O)N	549.6	1020	Retip_predicted	100.8	900	Retip_predicted
2-(2,6-diaminohexanoylamino)acetic Acid	203.1269914	0	HGNRJCINZYHNOU-UHFFFAOYSA-N	C(CCN)CC(C(=O)NCC(=O)O)N	549.6	1020	Retip_predicted	100.8	900	Retip_predicted
6-Amino-2-[(2-aminoacetyl)amino]hexanoic acid	203.1269914	0	IKAIKUBBJHFNBZ-UHFFFAOYSA-N	C(CCN)CC(C(=O)O)NC(=O)CN	560.4	1020	Retip_predicted	105.6	900	Retip_predicted
Crotamiton	203.1310142	0	DNTGGZPQPQTDQF-UHFFFAOYSA-N	CCN(C1=CC=CC=C1C)C(=O)C=CC	50.4	1020	Retip_predicted	344.4	900	Retip_predicted
1-(Benzofuran-5-yl)-N-ethylpropan-2-amine	203.1310142	0	ZBZDDOARNPAMSP-UHFFFAOYSA-N	CCNC(C)CC1=CC2=C(C=C1)OC=C2	169.2	1020	Retip_predicted	288	900	Retip_predicted
Pebulate	203.1343853	0	SGEJQUSYQTVSIU-UHFFFAOYSA-N	CCCCN(CC)C(=O)SCCC	54	1020	Retip_predicted	369.6	900	Retip_predicted
Vernolate	203.1343853	0	OKUGPJPKMAEJOE-UHFFFAOYSA-N	CCCN(CCC)C(=O)SCCC	55.8	1020	Retip_predicted	366	900	Retip_predicted
9-Methylthiononanaldoxime	203.1343853	0	AOYJXBVIPWAMOG-PKNBQFBNSA-N	CSCCCCCCCCC=NO	108	1020	Retip_predicted	371.4	900	Retip_predicted
S-(2-(N,N-diisopropylamino)ethyl)isothiourea	203.1456187	0	LZIAMMQBHJIZAG-UHFFFAOYSA-N	CC(C)N(CCSC(=N)N)C(C)C	205.8	1020	Retip_predicted	186.6	900	Retip_predicted
Benzenamine, N-(cyclohexylmethyl)-N-methyl-	203.1673997	0	LXWDTQVXKREAHM-UHFFFAOYSA-N	CN(CC1CCCCC1)C2=CC=CC=C2	86.4	1020	Retip_predicted	359.4	900	Retip_predicted
Eticyclidine	203.1673997	0	IFYLVUHLOOCYBG-UHFFFAOYSA-N	CCNC1(CCCCC1)C2=CC=CC=C2	127.8	1020	Retip_predicted	280.8	900	Retip_predicted
Tetrathiafulvalene	203.9195841	0	FHCPAXDKURNIOZ-UHFFFAOYSA-N	C1=CSC(=C2SC=CS2)S1	149.4	1020	Retip_predicted	299.4	900	Retip_predicted
Iodobenzene	203.9435982	0	SNHMUERNLJLMHN-UHFFFAOYSA-N	C1=CC=C(C=C1)I	168	1020	Retip_predicted	315	900	Retip_predicted
Eprodisate	203.97623	0	MGNVWUDMMXZUDI-UHFFFAOYSA-N	C(CS(=O)(=O)O)CS(=O)(=O)O	392.4	1020	Retip_predicted	157.2	900	Retip_predicted
3-Methoxyphenol sulfate	204.0092444	0	CVTGPJBFQYCRGM-UHFFFAOYSA-N	COC1=CC(=CC=C1)OS(=O)(=O)O	194.4	1020	Retip_predicted	239.4	900	Retip_predicted
O-methoxycatechol-O-sulphate	204.0092444	0	AQTYXAPIHMXAAV-UHFFFAOYSA-N	COC1=CC=CC=C1OS(O)(=O)=O	196	1020	Retip_predicted	226	900	Retip_predicted
Sulfuric acid 4-methoxyphenyl ester	204.0092444	0	IGTMFIJOUADBDC-UHFFFAOYSA-N	COC1=CC=C(C=C1)OS(=O)(=O)O	196.2	1020	Retip_predicted	229.8	900	Retip_predicted
3-Methylcatechol 1-sulfate	204.0092444	0	HFDKYCXWNHNKAF-UHFFFAOYSA-N	CC1=CC=CC(OS(O)(=O)=O)=C1O	221	1020	Retip_predicted	236	900	Retip_predicted
2-Hydroxy-4-methylphenyl hydrogen sulfate	204.0092444	0	NCOMUGOPQPRVSE-UHFFFAOYSA-N	CC1=CC(=C(C=C1)OS(=O)(=O)O)O	223.2	1020	Retip_predicted	243.6	900	Retip_predicted
3-Methylcatechol 2-sulfate	204.0092444	0	TZVUCGJSHGKWCJ-UHFFFAOYSA-N	CC1=CC=CC(O)=C1OS(O)(=O)=O	225	1020	Retip_predicted	237	900	Retip_predicted
2-Hydroxy-5-methylphenyl hydrogen sulfate	204.0092444	0	CMEBXVIUEVCAFK-UHFFFAOYSA-N	CC1=CC(=C(C=C1)O)OS(=O)(=O)O	232.2	1020	Retip_predicted	246	900	Retip_predicted
Oxaloglutarate	204.0270026	0	PYOHERBGXSPHQI-UHFFFAOYSA-N	C(CC(=O)O)C(C(=O)C(=O)O)C(=O)O	242.4	1020	Retip_predicted	133.2	900	Retip_predicted
Daucic acid	204.0270026	0	KUKCUROTFRBUNU-UHFFFAOYSA-N	C1=C(OC(C(C1O)O)C(=O)O)C(=O)O	283.2	1020	Retip_predicted	118.8	900	Retip_predicted
2-(2-Oxopropanoyloxy)butanedioic acid	204.0270026	0	AIBNGERYLGBBKO-UHFFFAOYSA-N	CC(=O)C(=O)OC(CC(=O)O)C(=O)O	293.4	1020	Retip_predicted	148.8	900	Retip_predicted
Rapalexin A	204.0357339	0	DJDFPSQNQFBWJR-UHFFFAOYSA-N	COC1=CC=CC2=C1C(=CN2)N=C=S	52.2	1020	Retip_predicted	319.2	900	Retip_predicted
8-Methoxy-8H-isothiazolo[5,4-b]indole	204.0357339	0	MCKJZUFMGOTAKT-UHFFFAOYSA-N	CON1C2=CC=CC=C2C3=C1SN=C3	81	1020	Retip_predicted	255	900	Retip_predicted
Spirodilactone	204.0422587	0	ZKEVGLUAKGKGMO-UHFFFAOYSA-N	C1CC2(C3=CC=CC=C3C(=O)O2)OC1=O	39	1020	Retip_predicted	323.4	900	Retip_predicted
6-Formyl-7-methoxycoumarin	204.0422587	0	JZYCZVLVWUCHTP-UHFFFAOYSA-N	COC1=C(C=C2C=CC(=O)OC2=C1)C=O	49.8	1020	Retip_predicted	308.4	900	Retip_predicted
Droserone	204.0422587	0	KILMMLMKSQWMTN-UHFFFAOYSA-N	CC1=C(C2=C(C(=CC=C2)O)C(=O)C1=O)O	82.2	1020	Retip_predicted	231	900	Retip_predicted
1,4-Dihydroxy-2-naphthoic acid	204.0422587	0	VOJUXHHACRXLTD-UHFFFAOYSA-N	C1=CC=C2C(=C1)C(=CC(=C2O)C(=O)O)O	153	1020	Retip_predicted	292.8	900	Retip_predicted
1,4-Dihydroxy-6-naphthoic acid	204.0422587	0	HVZYIHBMRFYBRI-UHFFFAOYSA-N	C1=CC2=C(C=CC(=C2C=C1C(=O)O)O)O	156.6	1020	Retip_predicted	241.2	900	Retip_predicted
1,2-Dihydroxy-8-carboxynaphthalene	204.0422587	0	UACHLBCIWAPMNM-UHFFFAOYSA-N	C1=CC2=C(C(=C1)C(=O)O)C(=C(C=C2)O)O	174	1020	Retip_predicted	261.6	900	Retip_predicted
Tetracyanoquinodimethane	204.0435961	0	PCCVSPMFGIFTHU-UHFFFAOYSA-N	C1=CC(=C(C#N)C#N)C=CC1=C(C#N)C#N	148.8	1020	Retip_predicted	212.4	900	Retip_predicted
2-O-Ethyl ascorbic acid	204.0633881	0	GXRFOOHMMLYYNW-UJURSFKZSA-N	CCOC1=C([C@H](OC1=O)[C@H](CO)O)O	194.4	1020	Retip_predicted	153	900	Retip_predicted
Gadusol	204.0633881	0	KENOUOLPKKQXMX-UHFFFAOYSA-N	COC1=C(C(C(CC1=O)(CO)O)O)O	230.4	1020	Retip_predicted	125.4	900	Retip_predicted
(4R,5R)-3,4,5-trihydroxy-5-(hydroxymethyl)-2-methoxycyclohex-2-en-1-one	204.0633881	0	KENOUOLPKKQXMX-JGVFFNPUSA-N	COC1=C([C@@H]([C@@](CC1=O)(CO)O)O)O	230.4	1020	Retip_predicted	125.4	900	Retip_predicted
2-(2-Hydroxyethyl)-4-oxohexanedioic acid	204.0633881	0	OVQINUHMIWXVTH-UHFFFAOYSA-N	C(CO)C(CC(=O)CC(=O)O)C(=O)O	291.6	1020	Retip_predicted	154.2	900	Retip_predicted
Eupolauridine	204.0687483	0	KIVUUVOREYMMFE-UHFFFAOYSA-N	C1=CC=C2C(=C1)C3=NC=CC4=C3C2=NC=C4	119.4	1020	Retip_predicted	240	900	Retip_predicted
Tetramisole	204.0721194	0	HLFSDGLLUJUHTE-UHFFFAOYSA-N	C1CSC2=NC(CN21)C3=CC=CC=C3	171	1020	Retip_predicted	214.2	900	Retip_predicted
1-(4-Methyl-5-thiazolyl)-1-phenylmethylamine	204.0721194	0	VDKZCTMYVCPCSU-UHFFFAOYSA-N	CC1=C(SC=N1)C(C2=CC=CC=C2)N	189	1020	Retip_predicted	163.8	900	Retip_predicted
Ala-Asp	204.0746215	0	XAEWTDMGFGHWFK-IMJSIDKUSA-N	C[C@@H](C(=O)N[C@@H](CC(=O)O)C(=O)O)N	536.4	1020	Retip_predicted	120.6	900	Retip_predicted
L-Aspartic acid, N-L-alanyl-	204.0746215	0	XAEWTDMGFGHWFK-UHFFFAOYSA-N	CC(C(=O)NC(CC(=O)O)C(=O)O)N	536.4	1020	Retip_predicted	120.6	900	Retip_predicted
3-Amino-3-[(1-carboxyethyl)carbamoyl]propanoic acid	204.0746215	0	DVUFTQLHHHJEMK-UHFFFAOYSA-N	CC(C(=O)O)NC(=O)C(CC(=O)O)N	538.2	1020	Retip_predicted	113.4	900	Retip_predicted
L-beta-aspartyl-L-alanine	204.0746215	0	ARSVRKCVNFIICJ-UHFFFAOYSA-N	CC(C(=O)O)NC(=O)CC(C(=O)O)N	541.2	1020	Retip_predicted	107.4	900	Retip_predicted
gamma-Glutamylglycine	204.0746215	0	ACIJGUBIMXQCMF-BYPYZUCNSA-N	N[C@@H](CCC(=O)NCC(O)=O)C(O)=O	545	1020	Retip_predicted	104	900	Retip_predicted
L-Glutamyl-glycine	204.0746215	0	LSPKYLAFTPBWIL-BYPYZUCNSA-N	C(CC(=O)O)[C@@H](C(=O)NCC(=O)O)N	546	1020	Retip_predicted	102.6	900	Retip_predicted
Glycyl-glutamate	204.0746215	0	IEFJWDNGDZAYNZ-UHFFFAOYSA-N	C(CC(=O)O)C(C(=O)O)NC(=O)CN	550.8	1020	Retip_predicted	105	900	Retip_predicted
6-Methyl-N-(1H-tetrazol-5-yl)-2-pyridinecarboxamide	204.0759589	0	VBNJFJMZDMJMLS-UHFFFAOYSA-N	CC1=NC(=CC=C1)C(=O)NC2N=NN=N2	144	1020	Retip_predicted	174.6	900	Retip_predicted
6-methyl-N-(2H-tetrazol-5-yl)pyridine-2-carboxamide	204.0759589	0	UQHAIRDRZJDIBZ-UHFFFAOYSA-N	CC1=NC(=CC=C1)C(=O)NC2=NNN=N2	166.2	1020	Retip_predicted	177.6	900	Retip_predicted
(Z)-3-butylidene-7-hydroxyphthalide	204.0786442	0	XLFDJKJEYMKLJX-YFHOEESVSA-N	CCCC=C1C2=C(C(=CC=C2)O)C(=O)O1	50.4	1020	Retip_predicted	442.2	900	Retip_predicted
7-Propoxy-chromen-2-one	204.0786442	0	FCCCOTWGEKNZMI-UHFFFAOYSA-N	CCCOC1=CC2=C(C=C1)C=CC(=O)O2	64.2	1020	Retip_predicted	392.4	900	Retip_predicted
7-Ethoxy-4-methylcoumarin	204.0786442	0	NKRISXMDKXBVRJ-UHFFFAOYSA-N	CCOC1=CC2=C(C=C1)C(=CC(=O)O2)C	69.6	1020	Retip_predicted	405	900	Retip_predicted
Anofinic acid	204.0786442	0	AXICIBPYBONRSP-UHFFFAOYSA-N	CC1(C=CC2=C(O1)C=CC(=C2)C(=O)O)C	96	1020	Retip_predicted	356.4	900	Retip_predicted
2-Oxo-8-methylthiooctanoic acid	204.0820154	0	QDZNKMGEHAHOTA-UHFFFAOYSA-N	CSCCCCCCC(=O)C(=O)O	128.4	1020	Retip_predicted	298.8	900	Retip_predicted
Ethylphenylhydantoin	204.0898776	0	UDTWZFJEMMUFLC-UHFFFAOYSA-N	CCC1(C(=O)NC(=O)N1)C2=CC=CC=C2	48	1020	Retip_predicted	249.6	900	Retip_predicted
(+)-Nirvanol	204.0898776	0	UDTWZFJEMMUFLC-NSHDSACASA-N	CC[C@@]1(C(=O)NC(=O)N1)C2=CC=CC=C2	48	1020	Retip_predicted	249.6	900	Retip_predicted
4-Hydroxyantipyrine	204.0898776	0	SKVPTPMWXJSBTF-UHFFFAOYSA-N	CC1=C(C(=O)N(N1C)C2=CC=CC=C2)O	97.8	1020	Retip_predicted	192	900	Retip_predicted
3-Hydroxymethylantipyrine	204.0898776	0	JBJKAGOWIZGVTR-UHFFFAOYSA-N	CN1C(=CC(=O)N1C2=CC=CC=C2)CO	117	1020	Retip_predicted	193.2	900	Retip_predicted
Idazoxan	204.0898776	0	HPMRFMKYPGXPEP-UHFFFAOYSA-N	C1CN=C(N1)C2COC3=CC=CC=C3O2	238.2	1020	Retip_predicted	162	900	Retip_predicted
Vasicinol	204.0898776	0	WEFMOGRHGUPGMA-JTQLQIEISA-N	C1CN2CC3=C(C=CC(=C3)O)N=C2[C@H]1O	278.4	1020	Retip_predicted	134.4	900	Retip_predicted
L-Tryptophan	204.0898776	0	QIVBCDIJIAJPQS-VIFPVBQESA-N	N[C@@H](CC1=CNC2=C1C=CC=C2)C(O)=O	415	1020	experimental	168	900	experimental
D-Tryptophan	204.0898776	0	QIVBCDIJIAJPQS-SECBINFHSA-N	N[C@H](CC1=CNC2=C1C=CC=C2)C(O)=O	415	1020	experimental	168	900	experimental
(±)-Tryptophan	204.0898776	0	QIVBCDIJIAJPQS-UHFFFAOYSA-N	NC(CC1=CNC2=C1C=CC=C2)C(O)=O	415	1020	experimental	168	900	experimental
1,2-Dihydroaceanthrylene	204.0939004	0	XTAHYROJKCXMOF-UHFFFAOYSA-N	C1CC2=C3C1=CC=CC3=CC4=CC=CC=C24	114.6	1020	Retip_predicted	421.2	900	Retip_predicted
Dimethylenetriurea	204.0970882	0	OKNSZPQWMKXIEO-UHFFFAOYSA-N	C(NC(=O)N)NC(=O)NCNC(=O)N	377.4	1020	Retip_predicted	166.8	900	Retip_predicted
Diethyl (2R,3R)-2-methyl-3-hydroxysuccinate	204.0997736	0	UNVUFOXAXGOVFT-RNFRBKRXSA-N	CCOC(=O)[C@H](C)[C@H](C(=O)OCC)O	42.6	1020	Retip_predicted	223.2	900	Retip_predicted
Diethyl (2S,3R)-2-methyl-3-hydroxysuccinate	204.0997736	0	UNVUFOXAXGOVFT-NKWVEPMBSA-N	CCOC(=O)[C@@H](C)[C@H](C(=O)OCC)O	42.6	1020	Retip_predicted	223.2	900	Retip_predicted
Diethyl 2-hydroxypentanedioate	204.0997736	0	DYLHSDCNOUDICA-UHFFFAOYSA-N	CCOC(=O)CCC(C(=O)OCC)O	62.4	1020	Retip_predicted	216	900	Retip_predicted
[(2S)-6-Amino-1-methoxy-1-oxohexan-2-yl]carbamic acid	204.111007	0	DPOCJMCHDWOBML-UHFFFAOYSA-N	COC(=O)C(CCCCN)NC(=O)O	404.4	1020	Retip_predicted	170.4	900	Retip_predicted
3,4-Dihydroxy-2-hydroxymethyl-1-pyrrolidinepropanamide	204.111007	0	ARJIGPTXXUGWDZ-UHFFFAOYSA-N	C1C(C(C(N1CCC(=O)N)CO)O)O	446.4	1020	Retip_predicted	96.6	900	Retip_predicted
N-(3-carboxypropanoyl)-N-hydroxyputrescine	204.111007	0	HJMSTRBGVUJGAI-UHFFFAOYSA-N	C(CCN(C(=O)CCC(=O)O)O)CN	461.4	1020	Retip_predicted	129.6	900	Retip_predicted
2-[(2S)-2,6-diaminohexanoyl]oxyacetic acid	204.111007	0	IBQZIPBWWJOUDZ-UHFFFAOYSA-N	C(CCN)CC(C(=O)OCC(=O)O)N	493.2	1020	Retip_predicted	120.6	900	Retip_predicted
6-Amino-2-[carboxy(methyl)amino]hexanoic acid	204.111007	0	RRUYWEMUWIRRNB-UHFFFAOYSA-N	CN(C(CCCCN)C(=O)O)C(=O)O	501	1020	Retip_predicted	147	900	Retip_predicted
Serylvaline	204.111007	0	ILVGMCVCQBJPSH-WDSKDSINSA-N	CC(C)[C@H](NC(=O)[C@@H](N)CO)C(O)=O	514	1020	Retip_predicted	129	900	Retip_predicted
2-[(3-Amino-2-hydroxy-3-oxopropyl)amino]-3-methylbutanoic acid	204.111007	0	HNLUIEVSTYRKNY-UHFFFAOYSA-N	CC(C)C(C(=O)O)NCC(C(=O)N)O	514.2	1020	Retip_predicted	133.2	900	Retip_predicted
n-Carboxymethyllysine	204.111007	0	OQVOZFPJUCUPLW-UHFFFAOYSA-N	C(CCN)CC(C(=O)O)NCC(=O)O	514.2	1020	Retip_predicted	106.2	900	Retip_predicted
Valylserine	204.111007	0	STTYIMSDIYISRG-WDSKDSINSA-N	CC(C)[C@H](N)C(=O)N[C@@H](CO)C(O)=O	515	1020	Retip_predicted	126	900	Retip_predicted
N6-Carboxymethyllysine	204.111007	0	NUXSIDPKKIEIMI-LURJTMIESA-N	N[C@@H](CCCCNCC(O)=O)C(O)=O	521	1020	Retip_predicted	110	900	Retip_predicted
N(6)-acetyl-N(6)-hydroxy-L-lysine	204.111007	0	YXKGOSZASIKYPU-ZETCQYMHSA-N	CC(=O)N(CCCC[C@@H](C(=O)O)N)O	522	1020	Retip_predicted	115.8	900	Retip_predicted
N(5)-(L-1-carboxyethyl)-L-ornithine	204.111007	0	DEGCDQUOHKYOQM-WDSKDSINSA-N	C[C@@H](C(=O)O)NCCC[C@@H](C(=O)O)N	528	1020	Retip_predicted	109.8	900	Retip_predicted
N6-Acetyl-5S-hydroxy-L-lysine	204.111007	0	FVTTTYGNCVTXEI-UHFFFAOYSA-N	CC(=O)NCC(CCC(C(=O)O)N)O	532.8	1020	Retip_predicted	115.8	900	Retip_predicted
2,6-Diaminosuberic acid	204.111007	0	FJIGLGLZNXQEDE-UHFFFAOYSA-N	C(CC(CC(=O)O)N)CC(C(=O)O)N	533.4	1020	Retip_predicted	106.8	900	Retip_predicted
Triethylenemelamine	204.1123444	0	IUCJMVBFZDHPDX-UHFFFAOYSA-N	C1CN1C2=NC(=NC(=N2)N3CC3)N4CC4	78	1020	Retip_predicted	207.6	900	Retip_predicted
(Z)-3-Pentylidene-4,5-dihydroisobenzofuran-1(3H)-one	204.1150298	0	HMAYXYFQOZZPEZ-XFXZXTDPSA-N	CCCCC=C1C2=C(C=CCC2)C(=O)O1	38.4	1020	Retip_predicted	474.6	900	Retip_predicted
Plastoquinone-1	204.1150298	0	VBFJJMPOYIKNHB-UHFFFAOYSA-N	CC1=C(C(=O)C(=CC1=O)CC=C(C)C)C	41.4	1020	Retip_predicted	372	900	Retip_predicted
Benzyl 2,3-dimethylcrotonate	204.1150298	0	LHDWSNQMWAZQPX-UHFFFAOYSA-N	CC(=C(C)C(=O)OCC1=CC=CC=C1)C	42.6	1020	Retip_predicted	471.6	900	Retip_predicted
3-Isovalidene-3alpha,4-dihydrophthalide	204.1150298	0	XUAVGKDSFAWBLN-WQLSENKSSA-N	CC(C)CC=C1C2CC=CC=C2C(=O)O1	46.2	1020	Retip_predicted	442.8	900	Retip_predicted
Ethanone, 1-[4-[(3-methyl-2-butenyl)oxy]phenyl]-	204.1150298	0	XOZOYJQWZNNARY-UHFFFAOYSA-N	CC(=CCOC1=CC=C(C=C1)C(=O)C)C	51	1020	Retip_predicted	380.4	900	Retip_predicted
1-(4-Methoxyphenyl)-4-methyl-1-penten-3-one	204.1150298	0	ZIXVMEYRFPMOAV-RMKNXTFCSA-N	CC(C)C(=O)C=CC1=CC=C(C=C1)OC	58.2	1020	Retip_predicted	384	900	Retip_predicted
Phenethyl senecioate	204.1150298	0	QTCRFFUEUAXZNW-UHFFFAOYSA-N	CC(=CC(=O)OCCC1=CC=CC=C1)C	58.2	1020	Retip_predicted	472.8	900	Retip_predicted
2-PHENYLETHYL trans-2,3-DIMETHYLACRYLATE	204.1150298	0	KVMWYGAYARXPOL-JYOAFUTRSA-N	CC=C(C)C(=O)OCCC1=CC=CC=C1	59.4	1020	Retip_predicted	471.6	900	Retip_predicted
(2E)-3-Phenyl-2-propenyl butyrate	204.1150298	0	YZYPQKZWNXANRB-POHAHGRESA-N	CCCC(=O)OCC=CC1=CC=CC=C1	60.6	1020	Retip_predicted	462.6	900	Retip_predicted
3-Phenyl-acrylic acid, butyl ester	204.1150298	0	OHHIVLJVBNCSHV-KTKRTIGZSA-N	CCCCOC(=O)C=CC1=CC=CC=C1	63.6	1020	Retip_predicted	483.6	900	Retip_predicted
3-Phenyl-2-propen-1-yl isobutyrate	204.1150298	0	KLKQSZIWHVEARN-TWGQIWQCSA-N	CC(C)C(=O)OCC=CC1=CC=CC=C1	63.6	1020	Retip_predicted	475.2	900	Retip_predicted
4-Hydroxy-3-(3-methyl-2-butenyl)acetophenone	204.1150298	0	QJAPFSSVKIZTMR-UHFFFAOYSA-N	CC(=CCC1=C(C=CC(=C1)C(=O)C)O)C	67.2	1020	Retip_predicted	412.8	900	Retip_predicted
3-Hexenyl benzoate, (3Z)-	204.1150298	0	BCOXBEHFBZOJJZ-ARJAWSKDSA-N	CCC=CCCOC(=O)C1=CC=CC=C1	68.4	1020	Retip_predicted	477	900	Retip_predicted
Hex-3-enyl benzoate	204.1150298	0	BCOXBEHFBZOJJZ-ONEGZZNKSA-N	CCC=CCCOC(=O)C1=CC=CC=C1	68.4	1020	Retip_predicted	477	900	Retip_predicted
2-methylpropyl (Z)-3-phenylprop-2-enoate	204.1150298	0	IQZUZPKOFSOVET-HJWRWDBZSA-N	CC(C)COC(=O)C=CC1=CC=CC=C1	73.2	1020	Retip_predicted	476.4	900	Retip_predicted
Hydroxycyclohexyl phenyl ketone	204.1150298	0	QNODIIQQMGDSEF-UHFFFAOYSA-N	C1CCC(CC1)(C(=O)C2=CC=CC=C2)O	84.6	1020	Retip_predicted	308.4	900	Retip_predicted
6-(1-Hydroxyethyl)-2,2-dimethyl-2H-1-benzopyran	204.1150298	0	ICIIMFRGWJJFIH-UHFFFAOYSA-N	CC(C1=CC2=C(C=C1)OC(C=C2)(C)C)O	117.6	1020	Retip_predicted	324.6	900	Retip_predicted
Butanoic acid, 3-mercaptohexyl ester, (S)-	204.1184009	0	TZNJKOLXWHXDAF-VIFPVBQESA-N	CCC[C@@H](CCOC(=O)CCC)S	56.4	1020	Retip_predicted	414	900	Retip_predicted
3-Mercaptohexyl butyrate	204.1184009	0	TZNJKOLXWHXDAF-UHFFFAOYSA-N	CCCC(CCOC(=O)CCC)S	56.4	1020	Retip_predicted	414	900	Retip_predicted
Hexyl 3-mercaptobutanoate	204.1184009	0	HDYQKQAKXIPCAP-UHFFFAOYSA-N	CCCCCCOC(=O)CC(C)S	78.6	1020	Retip_predicted	448.2	900	Retip_predicted
(2S)-2-amino-5-[hydroxy-(N'-methylcarbamimidoyl)amino]pentanoic acid	204.1222404	0	DFZYNUZCICQYAK-YFKPBYRVSA-N	CN=C(N)N(CCC[C@@H](C(=O)O)N)O	557.4	1020	Retip_predicted	116.4	900	Retip_predicted
(+)-gamma-Hydroxy-L-homoarginine	204.1222404	0	UFBPWFODSIJGPL-UHNVWZDZSA-N	C(CN=C(N)N)[C@H](C[C@@H](C(=O)O)N)O	565.8	1020	Retip_predicted	109.2	900	Retip_predicted
Hydroxyhomoarginine	204.1222404	0	UFBPWFODSIJGPL-AKGZTFGVSA-N	C(CN=C(N)N)C(C[C@@H](C(=O)O)N)O	565.8	1020	Retip_predicted	109.2	900	Retip_predicted
Bufotenin	204.1262631	0	VTTONGPRPXSUTJ-UHFFFAOYSA-N	CN(C)CCC1=CNC2=C1C=C(O)C=C2	231	1020	Retip_predicted	161	900	Retip_predicted
Nebracetam	204.1262631	0	LCAFGJGYCUMTGS-UHFFFAOYSA-N	C1C(CN(C1=O)CC2=CC=CC=C2)CN	248.4	1020	Retip_predicted	146.4	900	Retip_predicted
CID 442947	204.1262631	0	CULUKMPMGVXCEI-UWVGGRQHSA-N	CN1C[C@@H]2C[C@@H](C1)C3=CC=CC(=O)N3C2	267.6	1020	Retip_predicted	135	900	Retip_predicted
(2xi,3xi,6E)-3,7-Dimethyl-6-octene-1,2,3,8-tetrol	204.1361591	0	WLZNCAXWAFHRLP-XBXARRHUSA-N	CC(=CCCC(C)(C(CO)O)O)CO	139.2	1020	Retip_predicted	174.6	900	Retip_predicted
3,7-Dimethyl-3-octene-1,2,6,7-tetrol	204.1361591	0	QJGNMNVVLILWRD-QPJJXVBHSA-N	CC(=CCC(C(C)(C)O)O)C(CO)O	163.8	1020	Retip_predicted	172.8	900	Retip_predicted
(2xi,6xi)-7-Methyl-3-methylene-1,2,6,7-octanetetrol	204.1361591	0	GGDOZDCNLKHEMH-UHFFFAOYSA-N	CC(C)(C(CCC(=C)C(CO)O)O)O	166.2	1020	Retip_predicted	172.8	900	Retip_predicted
1,4,8,11-Tetraoxacyclotetradecane	204.1361591	0	PVDDBYSFGBWICV-UHFFFAOYSA-N	C1COCCOCCCOCCOC1	174	1020	Retip_predicted	198.6	900	Retip_predicted
4-(1,2-Dihydroxypropan-2-yl)-1-methylcyclohexane-1,2-diol	204.1361591	0	QEFNQQRVZDFDIJ-UHFFFAOYSA-N	CC1(CCC(CC1O)C(C)(CO)O)O	186	1020	Retip_predicted	166.2	900	Retip_predicted
(1alpha,2alpha,4betaH,6alpha,8R)-p-Menthane-2,6,8,9-tetrol	204.1361591	0	NKYSPMJOKCOMFJ-UHFFFAOYSA-N	CC1C(CC(CC1O)C(C)(CO)O)O	189.6	1020	Retip_predicted	154.8	900	Retip_predicted
3-Hydroxy-N6,N6,N6-trimethyl-L-lysine	204.1473925	1	ZRJHLGYVUCPZNH-MQWKRIRWSA-O	C[N+](C)(C)CCCC([C@@H](C(=O)O)N)O	481.2	1020	Retip_predicted	136.8	900	Retip_predicted
(3S)-3-Hydroxy-N6,N6,N6-trimethyl-L-lysine	204.1473925	1	ZRJHLGYVUCPZNH-YUMQZZPRSA-O	C[N+](C)(C)CCC[C@@H]([C@@H](C(=O)O)N)O	481.2	1020	Retip_predicted	136.8	900	Retip_predicted
3-Benzyl-4-heptanone	204.1514153	0	CGTCWTIGDNJZOX-UHFFFAOYSA-N	CCCC(=O)C(CC)CC1=CC=CC=C1	75	1020	Retip_predicted	481.2	900	Retip_predicted
2-Pentyl-3-phenylprop-2-en-1-ol	204.1514153	0	LIPHCKNQPJXUQF-KAMYIIQDSA-N	CCCCCC(=CC1=CC=CC=C1)CO	127.8	1020	Retip_predicted	464.4	900	Retip_predicted
(6R,7S)-6,7-Epoxy-1,3-tetradecadiyne	204.1514153	0	CRSUKNCTBDUAQP-UHFFFAOYSA-N	CCCCCCCC1C(O1)CC#CC#C	160.2	1020	Retip_predicted	468.6	900	Retip_predicted
11-Mercapto-1-undecanol	204.1547864	0	ULGGZAVAARQJCS-UHFFFAOYSA-N	C(CCCCCO)CCCCCS	187.2	1020	Retip_predicted	442.8	900	Retip_predicted
Caprylyl Glyceryl Ether	204.1725446	0	GUPXYSSGJWIURR-UHFFFAOYSA-N	CCCCCCCCOCC(CO)O	183	1020	Retip_predicted	372.6	900	Retip_predicted
Bicyclogermacrene	204.1878008	0	VPDZRSSKICPUEY-SUYBHAEQSA-N	CC1=CCCC(=CC2C(C2(C)C)CC1)C	20.4	1020	Retip_predicted	423.6	900	Retip_predicted
(1S,2E,6E,10R)-3,7,11,11-tetramethylbicyclo[8.1.0]undeca-2,6-diene	204.1878008	0	VPDZRSSKICPUEY-JEPMYXAXSA-N	CC1=CCCC(=C[C@H]2[C@H](C2(C)C)CC1)C	20.4	1020	Retip_predicted	423.6	900	Retip_predicted
Sesquicarene	204.1878008	0	MZOWOHKNFKJFFD-RRFJBIMHSA-N	CC1=C[C@@H]2[C@@H]([C@@]2(C)CCC=C(C)C)CC1	22.2	1020	Retip_predicted	417.6	900	Retip_predicted
(+)-beta-Caryophyllene	204.1878008	0	NPNUFJAVOOONJE-IOMPXFEGSA-N	CC1=CCCC(=C)[C@@H]2CC([C@H]2CC1)(C)C	24.6	1020	Retip_predicted	421.2	900	Retip_predicted
(4Z)-4,11,11-trimethyl-8-methylidenebicyclo[7.2.0]undec-4-ene	204.1878008	0	NPNUFJAVOOONJE-WDZFZDKYSA-N	CC1=CCCC(=C)C2CC(C2CC1)(C)C	24.6	1020	Retip_predicted	421.2	900	Retip_predicted
(E)-2-epi-beta-caryophyllene	204.1878008	0	NPNUFJAVOOONJE-QWAJQTJBSA-N	CC1=CCCC(=C)[C@@H]2CC([C@@H]2CC1)(C)C	24.6	1020	Retip_predicted	421.2	900	Retip_predicted
beta-Caryophyllene	204.1878008	0	NPNUFJAVOOONJE-GFUGXAQUSA-N	[H][C@]12CC(C)(C)[C@]1([H])CC\C(C)=C\CCC2=C	25	1020	Retip_predicted	421	900	Retip_predicted
Isocaryophyllene	204.1878008	0	NPNUFJAVOOONJE-FLFDDASRSA-N	[H][C@]12CC(C)(C)[C@]1([H])CC\C(C)=C/CCC2=C	25	1020	Retip_predicted	421	900	Retip_predicted
(E)-alpha-bergamotene	204.1878008	0	YMBFCQPIMVLNIU-KFWWJZLASA-N	CC1=CC[C@@H]2C[C@H]1[C@@]2(C)CCC=C(C)C	25.8	1020	Retip_predicted	420	900	Retip_predicted
alpha-CIS-BERGAMOTENE	204.1878008	0	YMBFCQPIMVLNIU-KKUMJFAQSA-N	CC1=CC[C@H]2C[C@@H]1[C@@]2(C)CCC=C(C)C	25.8	1020	Retip_predicted	420	900	Retip_predicted
(1R,5R,6R)-2,6-Dimethyl-6-(4-methylpent-3-enyl)bicyclo[3.1.1]hept-2-ene	204.1878008	0	YMBFCQPIMVLNIU-RBSFLKMASA-N	CC1=CC[C@@H]2C[C@H]1[C@]2(C)CCC=C(C)C	25.8	1020	Retip_predicted	420	900	Retip_predicted
alpha-Bergamotene, (E)-(-)-	204.1878008	0	YMBFCQPIMVLNIU-SOUVJXGZSA-N	CC1=CC[C@H]2C[C@@H]1[C@]2(C)CCC=C(C)C	25.8	1020	Retip_predicted	420	900	Retip_predicted
alpha-Bergamotene	204.1878008	0	YMBFCQPIMVLNIU-GRKKQISMSA-N	CC(C)=CCCC1(C)[C@H]2C[C@@H]1C(C)=CC2	26	1020	Retip_predicted	420	900	Retip_predicted
1R,3Z,9S-2,6,10,10 Tetramethylbicyclo[7.2.0]undeca-2,6-diene	204.1878008	0	ULWLVRZSZQKPOE-HONFXZPPSA-N	[H]\C1=C(C)\C2CC(C)(C)C2C\C([H])=C(C)/CC1	27	1020	Retip_predicted	424	900	Retip_predicted
(1R,5R)-6-methyl-2-methylidene-6-(4-methylpent-3-enyl)bicyclo[3.1.1]heptane	204.1878008	0	DGZBGCMPRYFWFF-GRKKQISMSA-N	CC(=CCCC1([C@@H]2CCC(=C)[C@H]1C2)C)C	30	1020	Retip_predicted	414	900	Retip_predicted
(1R,5R,6R)-6-Methyl-2-methylene-6-(4-methyl-3-pentenyl)bicyclo[3.1.1]heptane	204.1878008	0	DGZBGCMPRYFWFF-RBSFLKMASA-N	CC(=CCC[C@@]1([C@@H]2CCC(=C)[C@H]1C2)C)C	30	1020	Retip_predicted	414	900	Retip_predicted
(+)-Endo-beta-bergamotene	204.1878008	0	DGZBGCMPRYFWFF-KKUMJFAQSA-N	CC(=CCC[C@]1([C@H]2CCC(=C)[C@@H]1C2)C)C	30	1020	Retip_predicted	414	900	Retip_predicted
trans-beta-Bergamotene	204.1878008	0	DGZBGCMPRYFWFF-SOUVJXGZSA-N	CC(=CCC[C@@]1([C@H]2CCC(=C)[C@@H]1C2)C)C	30	1020	Retip_predicted	414	900	Retip_predicted
Humulen-(v1)	204.1878008	0	NSMRKFBAPAOVQL-FLIBITNWSA-N	[H]\C1=C(C)\CCCC(=C)C2CC(C)(C)C2C1	32	1020	Retip_predicted	423	900	Retip_predicted
5-(1,5-Dimethyl-4-hexenyl)-2-methylbicyclo[3.1.0]hex-2-ene	204.1878008	0	UCQHFDKBUHCAFR-UHFFFAOYSA-N	CC1=CCC2(C1C2)C(C)CCC=C(C)C	33	1020	Retip_predicted	416.4	900	Retip_predicted
7-epi-Sesquithujene	204.1878008	0	UCQHFDKBUHCAFR-ILXRZTDVSA-N	CC1=CC[C@@]2([C@H]1C2)[C@H](C)CCC=C(C)C	33	1020	Retip_predicted	416.4	900	Retip_predicted
(+)-(2S,6S,7S)-sesquithujene	204.1878008	0	UCQHFDKBUHCAFR-KKUMJFAQSA-N	CC1=CC[C@@]2([C@H]1C2)[C@@H](C)CCC=C(C)C	33	1020	Retip_predicted	416.4	900	Retip_predicted
Delta(6)-protoilludene	204.1878008	0	FBSBGGJQVUYUDB-ZLDLUXBVSA-N	CC1=C2CC[C@@]2([C@H]3CC(C[C@H]3C1)(C)C)C	35.4	1020	Retip_predicted	434.4	900	Retip_predicted
1H-Cycloprop(e)azulene, 1a,2,3,4,4a,5,6,7b-octahydro-1,1,4,7-tetramethyl-, (1aR,4R,4aR,7bS)-	204.1878008	0	SPCXZDDGSGTVAW-UHFFFAOYSA-N	CC1CCC2C(C2(C)C)C3=C(CCC13)C	36	1020	Retip_predicted	425.4	900	Retip_predicted
(-)-alpha-Gurjunene	204.1878008	0	SPCXZDDGSGTVAW-XIDUGBJDSA-N	C[C@@H]1CC[C@@H]2[C@@H](C2(C)C)C3=C(CC[C@H]13)C	36	1020	Retip_predicted	425.4	900	Retip_predicted
Sesquisabinene	204.1878008	0	DYUSFBWNOCHOFP-UHFFFAOYSA-N	CC(CCC=C(C)C)C12CCC(=C)C1C2	36.6	1020	Retip_predicted	415.8	900	Retip_predicted
gamma-Himachalene	204.1878008	0	PUWNTRHCKNHSAT-UHFFFAOYSA-N	CC1=CC2C(CC1)C(C)=CCCC2(C)C	37	1020	Retip_predicted	448	900	Retip_predicted
(+)-Epi-isozizaene	204.1878008	0	CYLSPJUZBPWJGC-ITDIGPHOSA-N	C[C@H]1CCC2=C(C([C@H]3CC[C@@]12C3)(C)C)C	37.2	1020	Retip_predicted	421.2	900	Retip_predicted
beta-Patchoulene	204.1878008	0	CSKINCSXMLCMAR-UHFFFAOYSA-N	CC1CCC2=C1CC3CCC2(C3(C)C)C	37.8	1020	Retip_predicted	427.2	900	Retip_predicted
alpha-Santalene	204.1878008	0	KWFJIXPIFLVMPM-UHFFFAOYSA-N	CC(=CCCC1(C2CC3C1(C3C2)C)C)C	38.4	1020	Retip_predicted	423	900	Retip_predicted
(6R,7R)-1,7-dimethyl-7-(4-methylpent-3-enyl)tricyclo[2.2.1.02,6]heptane	204.1878008	0	KWFJIXPIFLVMPM-DMRFDLNASA-N	CC(=CCC[C@@]1(C2C[C@H]3C1(C3C2)C)C)C	38.4	1020	Retip_predicted	423	900	Retip_predicted
1,1,4,7-Tetramethyl-1a,2,3,5,6,7,7a,7b-octahydrocyclopropa[e]azulene	204.1878008	0	WGTRJVCFDUCKCM-UHFFFAOYSA-N	CC1CCC2=C(CCC3C(C12)C3(C)C)C	39.6	1020	Retip_predicted	426	900	Retip_predicted
alpha-Humulene	204.1878008	0	FAMPSKZZVDUYOS-HRGUGZIWSA-N	C\C1=C/CC(C)(C)\C=C\C\C(C)=C\CC1	40	1020	Retip_predicted	461	900	Retip_predicted
(+)-Ledene	204.1878008	0	WGTRJVCFDUCKCM-FMKGYKFTSA-N	[H][C@@]12CCC(C)=C3CC[C@@]([H])(C)[C@@]3([H])[C@]1([H])C2(C)C	40	1020	Retip_predicted	426	900	Retip_predicted
3H-3a,7-Methanoazulene, 2,4,5,6,7,8-hexahydro-1,4,9,9-tetramethyl-, [3aR-(3aalpha,4beta,7alpha)]-	204.1878008	0	RTBLDXVIGWSICW-UHFFFAOYSA-N	CC1CCC2CC3=C(CCC13C2(C)C)C	40.2	1020	Retip_predicted	430.8	900	Retip_predicted
(1E,4Z,8E)-2,6,6,9-tetramethylcycloundeca-1,4,8-triene	204.1878008	0	FAMPSKZZVDUYOS-OWEBEESNSA-N	CC1=CCC(C=CCC(=CCC1)C)(C)C	40.2	1020	Retip_predicted	461.4	900	Retip_predicted
2,6,6,9-Tetramethyl-cycloundeca-1,4,8-triene	204.1878008	0	FAMPSKZZVDUYOS-KXWHQPPKSA-N	CC1=CCC(C=CCC(=CCC1)C)(C)C	40.2	1020	Retip_predicted	461.4	900	Retip_predicted
Bicycloelemene	204.1878008	0	LKQMMFFQYMYQOJ-UHFFFAOYSA-N	CC(=C)C1C2C(C2(C)C)CCC1(C)C=C	41.4	1020	Retip_predicted	442.2	900	Retip_predicted
beta-Humulene	204.1878008	0	HAVYZKHVTLAPDZ-PRUKLFJYSA-N	CC1=CCC(C=CCC(=C)CCC1)(C)C	41.4	1020	Retip_predicted	462.6	900	Retip_predicted
3,5,5,9-Tetramethyl-2,4a,5,6,7,8-hexahydro-1H-benzo(7)annulene	204.1878008	0	LCOSCMLXPAQCLQ-UHFFFAOYSA-N	CC1=CC2C(=C(CCCC2(C)C)C)CC1	41.4	1020	Retip_predicted	447	900	Retip_predicted
alpha-Himachalene	204.1878008	0	ZJSIKVDEOWWVEH-UHFFFAOYSA-N	CC1=CC2C(CC1)C(=C)CCCC2(C)C	42	1020	Retip_predicted	447.6	900	Retip_predicted
alpha-Panasinsene	204.1878008	0	WHXUZXDWQKUIJL-UHFFFAOYSA-N	CC1=CCCC2(C13CC(C3CC2)(C)C)C	42.6	1020	Retip_predicted	444.6	900	Retip_predicted
(1E,6E)-gamma-humulene	204.1878008	0	FNXUOGPQAOCFKU-PVYBRLDNSA-N	CC1=CCCC(=C)C=CC(CCC1)(C)C	42.6	1020	Retip_predicted	471	900	Retip_predicted
alpha-Barbatene	204.1878008	0	RMKQBFUAKZOVPQ-JALIKCBVSA-N	CC1=CC[C@@]2(CC1[C@]3([C@@]2(CCC3)C)C)C	42.6	1020	Retip_predicted	439.2	900	Retip_predicted
(-)-alpha-Isocomene	204.1878008	0	SAOJPWFHRMUCFN-UQOMUDLDSA-N	C[C@@H]1CC[C@@]2([C@]13CCC[C@]3(C=C2C)C)C	42.6	1020	Retip_predicted	441.6	900	Retip_predicted
(3S)-(+)-Asterisca-2(9),6-diene	204.1878008	0	CXGSNSSJAGLQTG-DSDFTUOUSA-N	C[C@H]1CCC=C(CC2=C1CC(C2)(C)C)C	42.6	1020	Retip_predicted	439.8	900	Retip_predicted
(+)-1(9),10-Pacifigorgiadiene	204.1878008	0	DMSFMSTWAVYMQU-UHFFFAOYSA-N	CC1CCC2C(CC=C2C1C=C(C)C)C	43.2	1020	Retip_predicted	438.6	900	Retip_predicted
Norbornane, 2-methyl-3-methylene-2-(4-methyl-3-pentenyl)-	204.1878008	0	PGBNIHXXFQBCPU-UHFFFAOYSA-N	CC(=CCCC1(C2CCC(C2)C1=C)C)C	43.8	1020	Retip_predicted	415.8	900	Retip_predicted
Cascarilladiene	204.1878008	0	IVBZYUKCNLJUDA-UHFFFAOYSA-N	CC1CC(C2=CC(=CCC12C)C)C(C)C	43.8	1020	Retip_predicted	437.4	900	Retip_predicted
beta-Santalene	204.1878008	0	PGBNIHXXFQBCPU-ILXRZTDVSA-N	CC(=CCC[C@@]1([C@H]2CC[C@H](C2)C1=C)C)C	43.8	1020	Retip_predicted	415.8	900	Retip_predicted
beta-Panasinsene	204.1878008	0	LTMKWDWWHXRNMO-UHFFFAOYSA-N	CC1(CC23C1CCC2(CCCC3=C)C)C	44.4	1020	Retip_predicted	444	900	Retip_predicted
Aristolene	204.1878008	0	FOBXOZMHEKILEY-UHFFFAOYSA-N	CC1CCCC2=CCC3C(C12C)C3(C)C	45	1020	Retip_predicted	430.8	900	Retip_predicted
Sesquichamene	204.1878008	0	WXQGPFZDVCRBME-UHFFFAOYSA-N	CC1=CCC2(CCCC(C23C1C3)(C)C)C	45	1020	Retip_predicted	441	900	Retip_predicted
5,11-Selinadiene	204.1878008	0	MOTCYZHGMCNNRH-UKRRQHHQSA-N	CC1=C2C[C@@H](CC[C@]2(CCC1)C)C(=C)C	45	1020	Retip_predicted	443.4	900	Retip_predicted
Thujopsene	204.1878008	0	WXQGPFZDVCRBME-QEJZJMRPSA-N	CC1=CC[C@@]2(CCCC([C@]23[C@H]1C3)(C)C)C	45	1020	Retip_predicted	441	900	Retip_predicted
(+)-Thujopsene	204.1878008	0	WXQGPFZDVCRBME-BPLDGKMQSA-N	CC1=CC[C@]2(CCCC([C@@]23[C@@H]1C3)(C)C)C	45	1020	Retip_predicted	441	900	Retip_predicted
Valerena-4,7(11)-diene	204.1878008	0	MZZFDMZYIBWOOA-KWCYVHTRSA-N	C[C@@H]1CC[C@H](C2=C(CC[C@H]12)C)C=C(C)C	45.6	1020	Retip_predicted	421.2	900	Retip_predicted
(2S,3R,6S,9S)-(-)-protoillud-7-ene	204.1878008	0	XVBFDFFOYTTYHD-OSFYFWSMSA-N	CC1=C[C@@H]2CC(C[C@@H]2[C@@]3([C@H]1CC3)C)(C)C	45.6	1020	Retip_predicted	433.8	900	Retip_predicted
gamma-Elemene	204.1878008	0	BQSLMQNYHVFRDT-LSDHHAIUSA-N	CC(=C1CC[C@@]([C@@H](C1)C(=C)C)(C)C=C)C	46.2	1020	Retip_predicted	453.6	900	Retip_predicted
Wym3TH44BC	204.1878008	0	BQSLMQNYHVFRDT-CABCVRRESA-N	CC(=C1CC[C@]([C@H](C1)C(=C)C)(C)C=C)C	46.2	1020	Retip_predicted	453.6	900	Retip_predicted
(-)-1(6),10-Pacifigorgiadiene	204.1878008	0	VGMZAEHYZOQRSK-UHFFFAOYSA-N	CC1CCC2=C(C1C=C(C)C)CCC2C	46.8	1020	Retip_predicted	432	900	Retip_predicted
6-Ethenyl-6-methyl-1-(propan-2-yl)-3-(propan-2-ylidene)cyclohex-1-ene	204.1878008	0	QDUJKDRUFBJYSQ-UHFFFAOYSA-N	CC(C)C1=CC(=C(C)C)CCC1(C)C=C	46.8	1020	Retip_predicted	464.4	900	Retip_predicted
1-methyl-4-[(1R)-1,2,2-trimethylcyclopentyl]cyclohexa-1,3-diene	204.1878008	0	DYQFFTPJVWEYMH-HNNXBMFYSA-N	CC1=CC=C(CC1)[C@@]2(CCCC2(C)C)C	46.8	1020	Retip_predicted	437.4	900	Retip_predicted
beta-Neoclovene	204.1878008	0	BUDWHMNUSAOQBI-UHFFFAOYSA-N	CC1(C)CC23CCC1C2(C)CCCC3=C	47	1020	Retip_predicted	439	900	Retip_predicted
Daucene	204.1878008	0	MGMBZNCFUFRSSP-UHFFFAOYSA-N	CC1=CCC2(CCC(=C2CC1)C(C)C)C	47.4	1020	Retip_predicted	435.6	900	Retip_predicted
beta-Cadinene	204.1878008	0	USDOQCCMRDNVAH-KKUMJFAQSA-N	[H][C@@]12CC(C)=CC[C@@]1([H])C(C)=CC[C@H]2C(C)C	48	1020	Retip_predicted	446	900	Retip_predicted
gamma-Selinene	204.1878008	0	RMZHSBMIZBMVMN-UHFFFAOYSA-N	CC(=C1CCC2(CCCC(=C)C2C1)C)C	48	1020	Retip_predicted	441	900	Retip_predicted
(1R,2R,7R,8R)-2,6,6,9-tetramethyltricyclo[5.4.0.02,8]undec-9-ene	204.1878008	0	HICYDYJTCDBHMZ-QVHKTLOISA-N	CC1=CC[C@@H]2[C@@H]3[C@H]1[C@@]2(CCCC3(C)C)C	48	1020	Retip_predicted	435	900	Retip_predicted
(1R,4R,5S)-(-)-guaia-6,10(14)-diene	204.1878008	0	QCESRPKOTSPFAU-VHDGCEQUSA-N	C[C@@H]1CC[C@@H]2[C@@H]1C=C(CCC2=C)C(C)C	48	1020	Retip_predicted	440.4	900	Retip_predicted
Selina-4(15),7(11)-diene	204.1878008	0	RMZHSBMIZBMVMN-LSDHHAIUSA-N	CC(=C1CC[C@]2(CCCC(=C)[C@@H]2C1)C)C	48	1020	Retip_predicted	441	900	Retip_predicted
(1beta,4alpha,5beta,6alpha,7alpha)-9-Aromadendrene	204.1878008	0	DJAYTQZJAJXFDU-UHFFFAOYSA-N	CC1CCC2C1C3C(C3(C)C)CC=C2C	48.6	1020	Retip_predicted	427.8	900	Retip_predicted
(4alpha,5beta,6alpha,7alpha,10alpha)-1-Aromadendrene	204.1878008	0	KDDAGEWDPAMROQ-UHFFFAOYSA-N	CC1CCC2C(C2(C)C)C3C1=CCC3C	48.6	1020	Retip_predicted	427.8	900	Retip_predicted
3,7(11)-Eudesmadiene	204.1878008	0	WNRBYZQFEBIUGD-UHFFFAOYSA-N	CC1=CCCC2(C1CC(=C(C)C)CC2)C	48.6	1020	Retip_predicted	439.2	900	Retip_predicted
Cadina-1,4-diene	204.1878008	0	JUQGWBAOQUBVFP-OPFPJEHXSA-N	C[C@H]1CCC(C2C1=CCC(=C2)C)C(C)C	48.6	1020	Retip_predicted	447.6	900	Retip_predicted
(3S,3aS,7S,8aS)-3,6,8,8-Tetramethyl-2,3,4,7,8,8a-hexahydro-1H-3a,7-methanoazulene	204.1878008	0	IRAQOCYXUMOFCW-ABHRYQDASA-N	C[C@H]1CC[C@@H]2[C@]13CC=C([C@H](C3)C2(C)C)C	48.6	1020	Retip_predicted	426.6	900	Retip_predicted
(+)-germacrene A	204.1878008	0	XMRKUJJDDKYUHV-DFSVIBJJSA-N	CC1=CCCC(=CC[C@@H](CC1)C(=C)C)C	48.6	1020	Retip_predicted	464.4	900	Retip_predicted
(1Z,5Z,8S)-1,5-dimethyl-8-prop-1-en-2-ylcyclodeca-1,5-diene	204.1878008	0	XMRKUJJDDKYUHV-ZCGSDFCLSA-N	CC1=CCCC(=CC[C@H](CC1)C(=C)C)C	48.6	1020	Retip_predicted	464.4	900	Retip_predicted
2,6,6,8-Tetramethyltricyclo[5.3.1.01,5]undec-8-ene	204.1878008	0	IRAQOCYXUMOFCW-UHFFFAOYSA-N	CC1CCC2C13CC=C(C(C3)C2(C)C)C	48.6	1020	Retip_predicted	426.6	900	Retip_predicted
(2R,5S,8S)-2,6,10,10-tetramethyltricyclo[6.3.0.01,5]undec-6-ene	204.1878008	0	YGIVIHRLDOVJLL-DPORPMIOSA-N	C[C@@H]1CC[C@@H]2C13CC(C[C@H]3C=C2C)(C)C	48.6	1020	Retip_predicted	424.2	900	Retip_predicted
(+)-Aristolochene	204.1878008	0	YONHOSLUBQJXPR-KCQAQPDRSA-N	C[C@H]1CCCC2=CC[C@@H](C[C@]12C)C(=C)C	48.6	1020	Retip_predicted	442.8	900	Retip_predicted
alpha-Cederene	204.1878008	0	IRAQOCYXUMOFCW-YKURLNKLSA-N	C[C@@H]1CC[C@@H]2[C@]13CC=C(C(C3)C2(C)C)C	48.6	1020	Retip_predicted	426.6	900	Retip_predicted
(+)-5-Epi-aristolochene	204.1878008	0	YONHOSLUBQJXPR-UMVBOHGHSA-N	C[C@@H]1CCCC2=CC[C@H](C[C@]12C)C(=C)C	48.6	1020	Retip_predicted	442.8	900	Retip_predicted
(+)-Cubenene	204.1878008	0	JUQGWBAOQUBVFP-GZBFAFLISA-N	C[C@H]1CC[C@@H]([C@@H]2C1=CCC(=C2)C)C(C)C	48.6	1020	Retip_predicted	447.6	900	Retip_predicted
alpha-Cedrene	204.1878008	0	IRAQOCYXUMOFCW-OSFYFWSMSA-N	[H][C@@]12CC[C@@H](C)[C@]11C[C@@H](C(C)=CC1)C2(C)C	49	1020	Retip_predicted	427	900	Retip_predicted
beta-Clovene	204.1878008	0	NRJSJVYGFMVJAR-UHFFFAOYSA-N	CC1(C)CC2C1CC1C(=C)CCCC21C	49	1020	Retip_predicted	426	900	Retip_predicted
1,4-Dimethyl-7-(1-methylethenyl)-octahydroazulene	204.1878008	0	DUYRYUZIBGFLDD-AAVRWANBSA-N	C[C@@H]1CC[C@H](C=C2[C@@H]1CC[C@H]2C)C(=C)C	49.2	1020	Retip_predicted	445.2	900	Retip_predicted
gamma-Gurjunene	204.1878008	0	DUYRYUZIBGFLDD-UHFFFAOYSA-N	CC1CCC(C=C2C1CCC2C)C(=C)C	49.2	1020	Retip_predicted	445.2	900	Retip_predicted
alpha-Guaiene	204.1878008	0	ADIDQIZBYUABQK-RWMBFGLXSA-N	C[C@H]1CC[C@H](CC2=C1CC[C@@H]2C)C(=C)C	49.8	1020	Retip_predicted	437.4	900	Retip_predicted
Azulene, 1,2,3,4,5,6,7,8-octahydro-1,4-dimethyl-7-(1-methylethenyl)-, (1S,4S,7R)-	204.1878008	0	ADIDQIZBYUABQK-UHFFFAOYSA-N	CC1CCC(CC2=C1CCC2C)C(=C)C	49.8	1020	Retip_predicted	437.4	900	Retip_predicted
(1Z,4Z)-germacrene B	204.1878008	0	GXEGJTGWYVZSNR-OMQMMEOVSA-N	CC1=CCCC(=CCC(=C(C)C)CC1)C	49.8	1020	Retip_predicted	453	900	Retip_predicted
D-Patchoulene	204.1878008	0	CGKPYZICXYDFLF-UHFFFAOYSA-N	CC1CC=C2C1CC3CCC2(C3(C)C)C	49.8	1020	Retip_predicted	427.2	900	Retip_predicted
Germacrene B	204.1878008	0	GXEGJTGWYVZSNR-SJRHNVSNSA-N	CC1=CCCC(=CCC(=C(C)C)CC1)C	49.8	1020	Retip_predicted	453	900	Retip_predicted
Amorpha-4,11-diene	204.1878008	0	HMTAHNDPLDKYJT-CBBWQLFWSA-N	C[C@@H]1CC[C@H]([C@@H]2[C@H]1CCC(=C2)C)C(=C)C	49.8	1020	Retip_predicted	444	900	Retip_predicted
Germacrene C	204.1878008	0	WYGLLWYGQRUNLF-XZCMGSLHSA-N	CC1=CCCC(=CC=C(CC1)C(C)C)C	49.8	1020	Retip_predicted	454.2	900	Retip_predicted
(+)-1(10),4-Cadinadiene	204.1878008	0	FUCYIEXQVQJBKY-ZFWWWQNUSA-N	[H][C@@]12C=C(C)CCC1=C(C)CC[C@H]2C(C)C	51	1020	Retip_predicted	441	900	Retip_predicted
gamma-Muurolene	204.1878008	0	WRHGORWNJGOVQY-QLFBSQMISA-N	[H][C@@]12CCC(C)=C[C@]1([H])[C@H](CCC2=C)C(C)C	51	1020	Retip_predicted	444	900	Retip_predicted
gamma-Cadinene	204.1878008	0	WRHGORWNJGOVQY-RBSFLKMASA-N	[H][C@]12CCC(C)=C[C@]1([H])[C@H](CCC2=C)C(C)C	51	1020	Retip_predicted	444	900	Retip_predicted
Naphthalene, 1,2,3,5,6,8a-hexahydro-4,7-dimethyl-1-(1-methylethyl)-, (1S-cis)-	204.1878008	0	FUCYIEXQVQJBKY-UHFFFAOYSA-N	CC1=CC2C(CCC(=C2CC1)C)C(C)C	51	1020	Retip_predicted	441	900	Retip_predicted
(-)-delta-Cadinene	204.1878008	0	FUCYIEXQVQJBKY-UKRRQHHQSA-N	CC1=C[C@@H]2[C@H](CCC(=C2CC1)C)C(C)C	51	1020	Retip_predicted	441	900	Retip_predicted
alpha-Selinene	204.1878008	0	OZQAPQSEYFAMCY-QLFBSQMISA-N	CC1=CCC[C@]2([C@H]1C[C@@H](CC2)C(=C)C)C	51	1020	Retip_predicted	440.4	900	Retip_predicted
7-epi-alpha-Selinene	204.1878008	0	OZQAPQSEYFAMCY-UHFFFAOYSA-N	CC1=CCCC2(C1CC(CC2)C(=C)C)C	51	1020	Retip_predicted	440.4	900	Retip_predicted
omega-Cadinene	204.1878008	0	SUSBMOMALMMAGH-UHFFFAOYSA-N	CC1=C2CC=C(CC2C(CC1)C(C)C)C	51	1020	Retip_predicted	441	900	Retip_predicted
alpha-Alaskene	204.1878008	0	HMKLOOMRRZKSNM-CFMCSPIPSA-N	C[C@H]1CCC(=C(C)C)C12CCC(=CC2)C	51	1020	Retip_predicted	423.6	900	Retip_predicted
(+)-Gamma-cadinene	204.1878008	0	WRHGORWNJGOVQY-KKUMJFAQSA-N	CC1=C[C@@H]2[C@@H](CC1)C(=C)CC[C@H]2C(C)C	51	1020	Retip_predicted	444	900	Retip_predicted
(-)-alpha-Chamigrene	204.1878008	0	SIBCECUUMHIAAM-OAHLLOKOSA-N	CC1=CC[C@@]2(CC1)C(=CCCC2(C)C)C	51	1020	Retip_predicted	449.4	900	Retip_predicted
(-)-7-Epi-alpha-selinene	204.1878008	0	OZQAPQSEYFAMCY-SOUVJXGZSA-N	CC1=CCC[C@]2([C@H]1C[C@H](CC2)C(=C)C)C	51	1020	Retip_predicted	440.4	900	Retip_predicted
5-Epi-alpha-selinene	204.1878008	0	OZQAPQSEYFAMCY-RBSFLKMASA-N	CC1=CCC[C@]2([C@@H]1C[C@@H](CC2)C(=C)C)C	51	1020	Retip_predicted	440.4	900	Retip_predicted
Bazzanene	204.1878008	0	YFLSTROSSKYYNK-GJZGRUSLSA-N	CC1=CC[C@](CC1)(C)[C@]2(CCCC2=C)C	51.6	1020	Retip_predicted	435	900	Retip_predicted
Trichodiene	204.1878008	0	YFLSTROSSKYYNK-CABCVRRESA-N	CC1=CC[C@@](CC1)(C)[C@]2(CCCC2=C)C	51.6	1020	Retip_predicted	435	900	Retip_predicted
alpha-Bourbonene	204.1878008	0	FAIMMSRDTUMTQR-UHFFFAOYSA-N	CC(C)C1CCC2(C)C3CC=C(C)C3C12	52	1020	Retip_predicted	425	900	Retip_predicted
(+)-alpha-Muurolene	204.1878008	0	QMAYBMKBYCGXDH-UHFFFAOYSA-N	CC(C)C1CC=C(C)C2CCC(C)=CC12	52	1020	Retip_predicted	446	900	Retip_predicted
alpha-Cadinene, (+)-	204.1878008	0	QMAYBMKBYCGXDH-KKUMJFAQSA-N	CC1=C[C@@H]2[C@@H](CC1)C(=CC[C@H]2C(C)C)C	52.2	1020	Retip_predicted	445.8	900	Retip_predicted
Zizanene	204.1878008	0	QMAYBMKBYCGXDH-KFWWJZLASA-N	CC1=C[C@@H]2[C@H](CC1)C(=CC[C@@H]2C(C)C)C	52.2	1020	Retip_predicted	445.8	900	Retip_predicted
Alpha-muurolene, (-)-	204.1878008	0	QMAYBMKBYCGXDH-ZNMIVQPWSA-N	CC1=C[C@@H]2[C@H](CC1)C(=CC[C@H]2C(C)C)C	52.2	1020	Retip_predicted	445.8	900	Retip_predicted
(-)-alpha-Amorphene	204.1878008	0	QMAYBMKBYCGXDH-SOUVJXGZSA-N	CC1=C[C@H]2[C@@H](CC1)C(=CC[C@H]2C(C)C)C	52.2	1020	Retip_predicted	445.8	900	Retip_predicted
Aromadendrene	204.1878008	0	ITYNGVSTWVVPIC-UHFFFAOYSA-N	CC1CCC2C1C3C(C3(C)C)CCC2=C	52.8	1020	Retip_predicted	425.4	900	Retip_predicted
beta-Gurjunene	204.1878008	0	IRCZVRWQUNZGSH-DKTYCGPESA-N	C[C@@H]1CC[C@@H]2[C@@H](C2(C)C)[C@H]3[C@@H]1CCC3=C	52.8	1020	Retip_predicted	428.4	900	Retip_predicted
beta-Guaiene	204.1878008	0	GIBQERSGRNPMEH-UHFFFAOYSA-N	CC1CCC2=C1CC(CCC2C)=C(C)C	53	1020	Retip_predicted	427	900	Retip_predicted
trans-Muurola-4(14),5-diene	204.1878008	0	RNDFUOKDULDZPR-WLDKUNSKSA-N	[H][C@]1(C)CC[C@]([H])(C(C)C)C2=CC(=C)CCC12[H]	53	1020	Retip_predicted	454	900	Retip_predicted
alpha-Cubebene	204.1878008	0	XUEHVOLRMXNRKQ-KHMAMNHCSA-N	[H][C@]12[C@@H](CC[C@@H](C)[C@]11CC=C(C)[C@]21[H])C(C)C	53	1020	Retip_predicted	424	900	Retip_predicted
beta-Selinene	204.1878008	0	YOVSPTNQHMDJAG-UHFFFAOYSA-N	CC(=C)C1CCC2(C)CCCC(=C)C2C1	53	1020	Retip_predicted	440	900	Retip_predicted
1,4-Dimethyl-7-(propan-2-yl)-1,2,3,4,5,6-hexahydroazulene	204.1878008	0	YLPOFTFBOIPYLE-UHFFFAOYSA-N	CC1CCC(=CC2=C1CCC2C)C(C)C	53.4	1020	Retip_predicted	444	900	Retip_predicted
beta-Bulnesene	204.1878008	0	XUTBNOJXXIWRCB-UHFFFAOYSA-N	CC1CCC2=C(CCC(=C(C)C)CC12)C	53.4	1020	Retip_predicted	424.2	900	Retip_predicted
1-epi-Bicyclosesquiphellandrene	204.1878008	0	RNDFUOKDULDZPR-UHFFFAOYSA-N	CC1CCC(C2=CC(=C)CCC12)C(C)C	53.4	1020	Retip_predicted	453.6	900	Retip_predicted
Bicyclosesquiphellandrene	204.1878008	0	RNDFUOKDULDZPR-HZSPNIEDSA-N	C[C@@H]1CC[C@H](C2=CC(=C)CC[C@H]12)C(C)C	53.4	1020	Retip_predicted	453.6	900	Retip_predicted
(1S,4S,4aR)-4-methyl-7-methylidene-1-propan-2-yl-2,3,4,4a,5,6-hexahydro-1H-naphthalene	204.1878008	0	RNDFUOKDULDZPR-MELADBBJSA-N	C[C@H]1CC[C@H](C2=CC(=C)CC[C@H]12)C(C)C	53.4	1020	Retip_predicted	453.6	900	Retip_predicted
gamma-Curcumene	204.1878008	0	NGIVKZGKEPRIGG-CQSZACIVSA-N	CC1=CC=C(CC1)[C@H](C)CCC=C(C)C	53.4	1020	Retip_predicted	453.6	900	Retip_predicted
Guaia-4,6-diene	204.1878008	0	HLXDFKWNOTZIEI-UHFFFAOYSA-N	CC1CCC(=CC2=C(CCC12)C)C(C)C	53.4	1020	Retip_predicted	446.4	900	Retip_predicted
alpha-Farnesene	204.1878008	0	CXENHBSYCFFKJS-VDQVFBMKSA-N	CC(C)=CCC\C(C)=C\C\C=C(/C)C=C	54	1020	Retip_predicted	479	900	Retip_predicted
(-)-3,5-Cadinadiene	204.1878008	0	JOCWPECWTZZSSX-UHFFFAOYSA-N	CC1CCC(C2=CC(=CCC12)C)C(C)C	54	1020	Retip_predicted	451.8	900	Retip_predicted
(Z,E)-alpha-Farnesene	204.1878008	0	CXENHBSYCFFKJS-OXYODPPFSA-N	CC(=CCCC(=CCC=C(C)C=C)C)C	54	1020	Retip_predicted	478.8	900	Retip_predicted
1-Methyl-4-(6-methylhept-6-en-2-yl)cyclohexa-1,4-diene	204.1878008	0	XISBISVWIJDEQH-UHFFFAOYSA-N	CC1=CCC(=CC1)C(C)CCCC(=C)C	54	1020	Retip_predicted	463.8	900	Retip_predicted
delta-Selinene	204.1878008	0	VEGYMPQCXPVQJY-UHFFFAOYSA-N	CC1=C2C=C(CCC2(CCC1)C)C(C)C	54	1020	Retip_predicted	447.6	900	Retip_predicted
beta-Cedrene	204.1878008	0	DYLPEFGBWGEFBB-OSFYFWSMSA-N	C[C@@H]1CC[C@@H]2[C@]13CCC(=C)[C@H](C3)C2(C)C	54	1020	Retip_predicted	426.6	900	Retip_predicted
Premnaspirodiene	204.1878008	0	WEZDOYDDKIHCLM-RBSFLKMASA-N	C[C@@H]1CCC=C([C@]12CC[C@H](C2)C(=C)C)C	54	1020	Retip_predicted	429	900	Retip_predicted
(+)-delta-Selinene	204.1878008	0	VEGYMPQCXPVQJY-OAHLLOKOSA-N	CC1=C2C=C(CC[C@]2(CCC1)C)C(C)C	54	1020	Retip_predicted	447.6	900	Retip_predicted
(1S,4S,4aR)-4,7-dimethyl-1-propan-2-yl-1,2,3,4,4a,5-hexahydronaphthalene	204.1878008	0	JOCWPECWTZZSSX-MELADBBJSA-N	C[C@H]1CC[C@H](C2=CC(=CC[C@H]12)C)C(C)C	54	1020	Retip_predicted	451.8	900	Retip_predicted
Valencene	204.1878008	0	QEBNYNLSCGVZOH-NFAWXSAZSA-N	C[C@@H]1CCC=C2[C@]1(C[C@@H](CC2)C(=C)C)C	54.6	1020	Retip_predicted	442.8	900	Retip_predicted
4a,5-Dimethyl-3-(prop-1-en-2-yl)-1,2,3,4,4a,5,6,7-octahydronaphthalene	204.1878008	0	QEBNYNLSCGVZOH-UHFFFAOYSA-N	CC1CCC=C2C1(CC(CC2)C(=C)C)C	54.6	1020	Retip_predicted	442.8	900	Retip_predicted
1-Methyl-4-(6-methylhepta-1,5-dien-2-yl)cyclohex-1-ene	204.1878008	0	XZRVRYFILCSYSP-UHFFFAOYSA-N	CC1=CCC(CC1)C(=C)CCC=C(C)C	54.6	1020	Retip_predicted	452.4	900	Retip_predicted
gamma-BISABOLENE, (E)-	204.1878008	0	XBGUIVFBMBVUEG-PFONDFGASA-N	CC1=CCC(=C(C)CCC=C(C)C)CC1	54.6	1020	Retip_predicted	444.6	900	Retip_predicted
Germacrene D	204.1878008	0	GAIBLDCXCZKKJE-RXJOXMPGSA-N	CC1=CCCC(=C)C=C[C@@H](CC1)C(C)C	54.6	1020	Retip_predicted	465.6	900	Retip_predicted
(+)-Germacrene D	204.1878008	0	GAIBLDCXCZKKJE-RGZOGPIRSA-N	CC1=CCCC(=C)C=C[C@H](CC1)C(C)C	54.6	1020	Retip_predicted	465.6	900	Retip_predicted
(1Z,6Z)-1-methyl-5-methylidene-8-propan-2-ylcyclodeca-1,6-diene	204.1878008	0	GAIBLDCXCZKKJE-BZXLUOIMSA-N	CC1=CCCC(=C)C=CC(CC1)C(C)C	54.6	1020	Retip_predicted	465.6	900	Retip_predicted
(E)-beta-farnesene	204.1878008	0	JSNRRGGBADWTMC-UHFFFAOYSA-N	[H]C(CCC(=C)C=C)=C(C)CCC=C(C)C	54.6	1020	Retip_predicted	474.6	900	Retip_predicted
Beta-Bisabolene	204.1878008	0	XZRVRYFILCSYSP-OAHLLOKOSA-N	CC1=CC[C@H](CC1)C(=C)CCC=C(C)C	54.6	1020	Retip_predicted	452.4	900	Retip_predicted
gamma-Bisabolene, (Z)-	204.1878008	0	XBGUIVFBMBVUEG-CCEZHUSRSA-N	CC1=CCC(=C(C)CCC=C(C)C)CC1	54.6	1020	Retip_predicted	444.6	900	Retip_predicted
(+)-Eremophilene	204.1878008	0	QEBNYNLSCGVZOH-IPYPFGDCSA-N	C[C@@H]1CCC=C2[C@]1(C[C@H](CC2)C(=C)C)C	54.6	1020	Retip_predicted	442.8	900	Retip_predicted
(-)-5-Epieremophilene	204.1878008	0	QEBNYNLSCGVZOH-GUTXKFCHSA-N	C[C@H]1CCC=C2[C@]1(C[C@@H](CC2)C(=C)C)C	54.6	1020	Retip_predicted	442.8	900	Retip_predicted
(+)-2-Epi-prezizaene	204.1878008	0	RFSYBMDOYOBTCL-CSXPGERXSA-N	C[C@@H]1CC[C@H]2[C@]13CCC(C3)C(=C)C2(C)C	54.6	1020	Retip_predicted	423.6	900	Retip_predicted
beta-Farnesene	204.1878008	0	JSNRRGGBADWTMC-QINSGFPZSA-N	CC(C)=CCC\C(C)=C/CCC(=C)C=C	55	1020	Retip_predicted	475	900	Retip_predicted
beta-Elemene	204.1878008	0	OPFTUNCRGUEPRZ-QLFBSQMISA-N	CC(=C)[C@@H]1CC[C@@](C)(C=C)[C@@H](C1)C(C)=C	55	1020	Retip_predicted	451	900	Retip_predicted
beta-Sesquiphellandrene	204.1878008	0	PHWISBHSBNDZDX-UHFFFAOYSA-N	CC(CCC=C(C)C)C1CCC(=C)C=C1	55	1020	Retip_predicted	464	900	Retip_predicted
beta-Bourbonene	204.1878008	0	YIRAHEODBQONHI-ZQNQSHIBSA-N	[H][C@@]12CCC(=C)[C@]1([H])[C@@]1([H])[C@@H](CC[C@@]21C)C(C)C	55	1020	Retip_predicted	425	900	Retip_predicted
gamma1-Cadinene	204.1878008	0	COEMCKKNQLRLNH-UHFFFAOYSA-N	CC1=CCC(C2C1CCC(=C)C2)C(C)C	55.2	1020	Retip_predicted	444	900	Retip_predicted
Cyclohexane, 1-ethenyl-1-methyl-2,4-bis(1-methylethenyl)-, (1R,2R,4S)-rel-	204.1878008	0	OPFTUNCRGUEPRZ-UHFFFAOYSA-N	CC(=C)C1CCC(C(C1)C(=C)C)(C)C=C	55.2	1020	Retip_predicted	451.2	900	Retip_predicted
4,8,8-Trimethyl-9-methylidenedecahydro-1,4-methanoazulene	204.1878008	0	PDSNLYSELAIEBU-UHFFFAOYSA-N	CC1(CCCC2(C3C1C(C2=C)CC3)C)C	55.2	1020	Retip_predicted	423	900	Retip_predicted
3,7,7-Trimethyl-11-methylidenespiro[5.5]undec-2-ene	204.1878008	0	WLNGPDPILFYWKF-UHFFFAOYSA-N	CC1=CCC2(CC1)C(=C)CCCC2(C)C	55.2	1020	Retip_predicted	449.4	900	Retip_predicted
Zonarene	204.1878008	0	FIAKMTRUEKZMNO-NBFOIZRFSA-N	C[C@H]1CCC(=C2C1CCC(=C2)C)C(C)C	55.2	1020	Retip_predicted	445.2	900	Retip_predicted
10-Epizonarene	204.1878008	0	FIAKMTRUEKZMNO-OCCSQVGLSA-N	C[C@@H]1CCC(=C2[C@H]1CCC(=C2)C)C(C)C	55.2	1020	Retip_predicted	445.2	900	Retip_predicted
beta-Chamigrene	204.1878008	0	WLNGPDPILFYWKF-OAHLLOKOSA-N	CC1=CC[C@@]2(CC1)C(=C)CCCC2(C)C	55.2	1020	Retip_predicted	449.4	900	Retip_predicted
Beta-Sesquiphellandrene	204.1878008	0	PHWISBHSBNDZDX-LSDHHAIUSA-N	C[C@@H](CCC=C(C)C)[C@H]1CCC(=C)C=C1	55.2	1020	Retip_predicted	464.4	900	Retip_predicted
(+)-beta-Chamigrene	204.1878008	0	WLNGPDPILFYWKF-HNNXBMFYSA-N	CC1=CC[C@]2(CC1)C(=C)CCCC2(C)C	55.2	1020	Retip_predicted	449.4	900	Retip_predicted
(2Z,4E,6E)-2,4,6,10-Farnesatetraene	204.1878008	0	JEKGHHPMLRLCIW-VBVMRKNNSA-N	CC=C(C)C=CC=C(C)CCC=C(C)C	55.8	1020	Retip_predicted	482.4	900	Retip_predicted
alpha-Zingiberene	204.1878008	0	KKOXKGNSUHTUBV-UHFFFAOYSA-N	CC1=CCC(C=C1)C(C)CCC=C(C)C	55.8	1020	Retip_predicted	459.6	900	Retip_predicted
Epsilon-Muurolene	204.1878008	0	NOLWRMQDWRAODO-UHFFFAOYSA-N	CC(C)C1CCC(=C)C2C1CC(=C)CC2	55.8	1020	Retip_predicted	441	900	Retip_predicted
Zingiberene	204.1878008	0	KKOXKGNSUHTUBV-LSDHHAIUSA-N	CC1=CC[C@@H](C=C1)[C@@H](C)CCC=C(C)C	55.8	1020	Retip_predicted	459.6	900	Retip_predicted
7-Epizingiberene	204.1878008	0	KKOXKGNSUHTUBV-HUUCEWRRSA-N	CC1=CC[C@@H](C=C1)[C@H](C)CCC=C(C)C	55.8	1020	Retip_predicted	459.6	900	Retip_predicted
(Z)-alpha-Bisabolene	204.1878008	0	YHBUQBJHSRGZNF-AUWJEWJLSA-N	CC1=CCC(CC1)C(=CCC=C(C)C)C	56.4	1020	Retip_predicted	453	900	Retip_predicted
(E)-alpha-bisabolene	204.1878008	0	YHBUQBJHSRGZNF-VGOFMYFVSA-N	CC1=CCC(CC1)C(=CCC=C(C)C)C	56.4	1020	Retip_predicted	453	900	Retip_predicted
(S)-beta-Macrocarpene	204.1878008	0	BKRLNEMLMVJATK-CYBMUJFWSA-N	CC1=CC[C@H](CC1)C2=CCCC(C2)(C)C	57	1020	Retip_predicted	459	900	Retip_predicted
Guaia-1(10),11-diene	204.1878008	0	YHAJBLWYOIUHHM-UHFFFAOYSA-N	CC1CCC2=C(CCC(CC12)C(=C)C)C	57.6	1020	Retip_predicted	436.8	900	Retip_predicted
Delta-Guaiene	204.1878008	0	YHAJBLWYOIUHHM-GUTXKFCHSA-N	C[C@H]1CCC2=C(CC[C@H](C[C@@H]12)C(=C)C)C	57.6	1020	Retip_predicted	436.8	900	Retip_predicted
beta-Cubebene	204.1878008	0	FSRZGYRCMPZNJF-KHMAMNHCSA-N	CC(C)[C@@H]1CC[C@@H](C)[C@@]23CCC(=C)[C@@H]2[C@@H]13	59	1020	Retip_predicted	425	900	Retip_predicted
(-)-Tamariscene	204.1878008	0	ZNVSGENNKBLLJB-UHFFFAOYSA-N	CC1CCC2C(CCC23C1C3C(=C)C)C	59.4	1020	Retip_predicted	426.6	900	Retip_predicted
alpha-Copaene	204.1878008	0	VLXDPFLIRFYIME-BTFPBAQTSA-N	CC(C)[C@@H]1CC[C@]2(C)[C@H]3CC=C(C)[C@@H]2[C@@H]13	60	1020	Retip_predicted	432	900	Retip_predicted
Ylangene	204.1878008	0	VLXDPFLIRFYIME-XTLGRWLVSA-N	[H]C12CC=C(C)C3([H])C1([H])[C@]([H])(CC[C@]23C)C(C)C	60	1020	Retip_predicted	432	900	Retip_predicted
(1S,6R,7R,8S)-1,3-dimethyl-8-propan-2-yltricyclo[4.4.0.02,7]dec-3-ene	204.1878008	0	VLXDPFLIRFYIME-ZVQPBLDFSA-N	CC1=CC[C@@H]2[C@@H]3C1[C@]2(CC[C@H]3C(C)C)C	60	1020	Retip_predicted	432	900	Retip_predicted
(1R,2S,7S,8S)-1,3-dimethyl-8-propan-2-yltricyclo[4.4.0.02,7]dec-3-ene	204.1878008	0	VLXDPFLIRFYIME-LUGNKYPNSA-N	CC1=CCC2[C@H]3[C@@H]1[C@@]2(CC[C@H]3C(C)C)C	60	1020	Retip_predicted	432	900	Retip_predicted
alpha-Ylangene	204.1878008	0	VLXDPFLIRFYIME-MWHZVNNOSA-N	CC1=CCC2C3C1[C@]2(CCC3C(C)C)C	60	1020	Retip_predicted	432	900	Retip_predicted
beta-Copaene	204.1878008	0	UPVZPMJSRSWJHQ-XIQJJJERSA-N	CC(C)[C@@H]1CC[C@]2([C@@H]3[C@H]1C2C(=C)CC3)C	61.2	1020	Retip_predicted	429	900	Retip_predicted
(1S,6R,7R,8S)-1-methyl-3-methylidene-8-propan-2-yltricyclo[4.4.0.02,7]decane	204.1878008	0	UPVZPMJSRSWJHQ-ZVQPBLDFSA-N	CC(C)[C@@H]1CC[C@]2([C@H]3[C@@H]1C2C(=C)CC3)C	61.2	1020	Retip_predicted	429	900	Retip_predicted
(3S,6S)-6-methyl-7-methylidene-3-propan-2-yltricyclo[4.4.0.02,8]decane	204.1878008	0	VOBBUADSYROGAT-WXVWGLJDSA-N	CC(C)[C@@H]1CC[C@]2(C3C1C(C2=C)CC3)C	63.6	1020	Retip_predicted	426.6	900	Retip_predicted
1S,2S,5R-1,4,4 Trimethyltricyclo[6.3.1.0(2,5)]dodec-8(9)- ene	204.1878008	0	LRDGPLGHXZSQGB-UHFFFAOYSA-N	CC1(C)CC2C1CCC1=CCCC2(C)C1	64	1020	Retip_predicted	430	900	Retip_predicted
CID 10102	204.1878008	0	MKZIRHIVARSBHI-AEGPPILISA-N	C[C@@]12CCC[C@]3(C1)C=CC([C@@H]3CC2)(C)C	66	1020	Retip_predicted	441	900	Retip_predicted
Benzylalcohol alpha-isobutyl-2,4,6-trimethyl(1-mestyl-3-methyl-1-butanol)	204.1878008	0	IYHMGJWXHMMQEK-UHFFFAOYSA-N	CC(C)CC(C)C1=C(C)C=C(C)C=C1C	71	1020	Retip_predicted	469	900	Retip_predicted
Cycloseychellene	204.1878008	0	XPWRIXBORAHMCD-UHFFFAOYSA-N	CC1CCC2(C3(C1CC4C2(C4C3)C)C)C	101.4	1020	Retip_predicted	424.8	900	Retip_predicted
(1S,2R,3S,4R,6S,8R)-1,2-dimethyl-8-propan-2-yltetracyclo[4.4.0.02,4.03,7]decane	204.1878008	0	XBWACJDEQIZTPR-CFIZJCQXSA-N	CC(C)[C@H]1CC[C@]2([C@@H]3C1[C@@H]4[C@]2([C@@H]4C3)C)C	106.2	1020	Retip_predicted	432	900	Retip_predicted
Chlorthiamid	204.9519755	0	KGKGSIUWJCAFPX-UHFFFAOYSA-N	C1=CC(=C(C(=C1)Cl)C(=S)N)Cl	51	1020	Retip_predicted	238.8	900	Retip_predicted
Chloramben	204.9697338	0	HSSBORCLYSCBJR-UHFFFAOYSA-N	C1=C(C=C(C(=C1C(=O)O)Cl)N)Cl	113.4	1020	Retip_predicted	204	900	Retip_predicted
Tosylchloramide	204.9964272	0	NXTVQNIVUKXOIL-UHFFFAOYSA-N	CC1=CC=C(C=C1)S(=O)(=O)NCl	33	1020	Retip_predicted	213	900	Retip_predicted
2,4-Thiazolidinedione, 5-(phenylmethylene)-, (5Z)-	205.0197495	0	SGIZECXZFLAGBW-VURMDHGXSA-N	C1=CC=C(C=C1)C=C2C(=O)NC(=O)S2	54.6	1020	Retip_predicted	304.8	900	Retip_predicted
3,4-Dihydro-2-methylene-3-oxo-2H-1,4-benzoxazine-5-carboxylate	205.0375077	0	VLFRGWNHQKLFPA-UHFFFAOYSA-N	C=C1C(=O)NC2=C(C=CC=C2O1)C(=O)O	141	1020	Retip_predicted	189.6	900	Retip_predicted
2,8-Dihydroxy-4-quinolinecarboxylic acid	205.0375077	0	DVEVPRIOUKVFAM-UHFFFAOYSA-N	C1=CC2=C(C(=C1)O)NC(=O)C=C2C(=O)O	196.2	1020	Retip_predicted	211.8	900	Retip_predicted
3-Hydroxykynurenic acid	205.0375077	0	KOPSWXCGBMDQDZ-UHFFFAOYSA-N	C1=CC=C2C(=C1)C(=O)C(=C(N2)C(=O)O)O	210.6	1020	Retip_predicted	240	900	Retip_predicted
Xanthurenic acid	205.0375077	0	FBZONXHGGPHHIY-UHFFFAOYSA-N	OC(=O)C1=NC2=C(O)C=CC=C2C(O)=C1	211	1020	Retip_predicted	190	900	Retip_predicted
6-Hydroxykynurenic acid	205.0375077	0	CQUUHDQRJWXDPY-UHFFFAOYSA-N	C1=CC2=C(C=C1O)C(=O)C=C(N2)C(=O)O	225	1020	Retip_predicted	194.4	900	Retip_predicted
Lipoamide	205.0595061	0	FCCDDURTIIUXBY-UHFFFAOYSA-N	NC(=O)CCCCC1CCSS1	75	1020	experimental	217	900	Retip_predicted
6-Methylsulfinylhexyl isothiocyanate	205.0595061	0	XQZVZULJKVALRI-UHFFFAOYSA-N	CS(=O)CCCCCCN=C=S	107.4	1020	Retip_predicted	262.8	900	Retip_predicted
(R)-lipoamide	205.0595061	0	FCCDDURTIIUXBY-SSDOTTSWSA-N	C1CSS[C@@H]1CCCCC(=O)N	157.8	1020	Retip_predicted	216.6	900	Retip_predicted
5-Ethyl-5-phenyl-1,3-oxazolidine-2,4-dione	205.0738932	0	SGQOVJBGRJMVJR-UHFFFAOYSA-N	CCC1(C(=O)NC(=O)O1)C2=CC=CC=C2	54	1020	Retip_predicted	283.8	900	Retip_predicted
Methyl 1-methoxy-1H-indole-3-carboxylate	205.0738932	0	JAAYVMHPQAMBJS-UHFFFAOYSA-N	COC(=O)C1=CN(C2=CC=CC=C21)OC	58.2	1020	Retip_predicted	279.6	900	Retip_predicted
Edulitine	205.0738932	0	HPPSTURWGYFXQN-UHFFFAOYSA-N	COC1=CC=CC2=C1NC(=O)C=C2OC	77.4	1020	Retip_predicted	270.6	900	Retip_predicted
5-Methoxyindoleacetate	205.0738932	0	COCNDHOPIHDTHK-UHFFFAOYSA-N	COC1=CC2=C(NC=C2CC(O)=O)C=C1	79	1020	experimental	260	900	Retip_predicted
1H-Indole-3-acetic acid, 2,3-dihydro-2-oxo-, methyl ester	205.0738932	0	OEGSDTIXVSKASM-UHFFFAOYSA-N	COC(=O)CC1C2=CC=CC=C2NC1=O	87.6	1020	Retip_predicted	246.6	900	Retip_predicted
Swietenidin B	205.0738932	0	SZUBEJQEEOURQH-UHFFFAOYSA-N	COC1=C(C(=O)NC2=CC=CC=C21)OC	106.2	1020	Retip_predicted	243	900	Retip_predicted
Gentianamine	205.0738932	0	PGWRAJMYNMYBFM-UHFFFAOYSA-N	C=CC1=CN=CC2=C1C(COC2=O)CO	120	1020	Retip_predicted	238.2	900	Retip_predicted
(2E,4E)-5-(3-amino-4-hydroxyphenyl)penta-2,4-dienoate	205.0738932	0	WVBIXHAMNDUEIA-ZPUQHVIOSA-N	C1=CC(=C(C=C1C=CC=CC(=O)O)N)O	132.6	1020	Retip_predicted	266.4	900	Retip_predicted
Indolelactic acid	205.0738932	0	XGILAAMKEQUXLS-JTQLQIEISA-N	O[C@@H](CC1=CNC2=C1C=CC=C2)C(O)=O	135	1020	experimental	219	900	Retip_predicted
3-Indolehydracrylic acid	205.0738932	0	HWRVAGPWLQXABS-UHFFFAOYSA-N	OC(CC(O)=O)C1=CNC2=C1C=CC=C2	142	1020	Retip_predicted	268	900	Retip_predicted
Indole-3-lactic acid	205.0738932	0	XGILAAMKEQUXLS-UHFFFAOYSA-N	C1=CC=C2C(=C1)C(=CN2)CC(C(=O)O)O	148.8	1020	Retip_predicted	219	900	Retip_predicted
(2R)-2-hydroxy-3-(1H-indol-3-yl)propanoic acid	205.0738932	0	XGILAAMKEQUXLS-SNVBAGLBSA-N	C1=CC=C2C(=C1)C(=CN2)C[C@H](C(=O)O)O	148.8	1020	Retip_predicted	219	900	Retip_predicted
Cinnamoylglycine	205.0738932	0	YAADMLWHGMUGQL-VOTSOKGWSA-N	OC(=O)CNC(=O)\C=C\C1=CC=CC=C1	177	1020	experimental	245	900	Retip_predicted
N-Propionylmethionine	205.0772643	0	RBAAEQRITQHPJM-LURJTMIESA-N	[H][C@@](CCSC)(N=C(O)CC)C(O)=O	229	1020	Retip_predicted	186	900	Retip_predicted
2-Amino-5-[[amino(methylsulfanyl)methylidene]amino]pentanoic acid	205.0884977	0	NGVMVBQRKZPFLB-UHFFFAOYSA-N	CSC(=NCCCC(C(=O)O)N)N	496.8	1020	Retip_predicted	136.2	900	Retip_predicted
N-Acetyl-D-fucosamine	205.0950226	0	XOCCAGJZGBCJME-IANFNVNHSA-N	C[C@@H]1[C@@H]([C@@H]([C@H](C(O1)O)NC(=O)C)O)O	268.2	1020	Retip_predicted	128.4	900	Retip_predicted
N-Acetyl-D-Quinovosamine	205.0950226	0	XOCCAGJZGBCJME-ZQLGFOCFSA-N	C[C@@H]1[C@H]([C@@H]([C@H](C(O1)O)NC(=O)C)O)O	268.2	1020	Retip_predicted	128.4	900	Retip_predicted
N-Acetyl-L-Fucosamine	205.0950226	0	XOCCAGJZGBCJME-VAYLDTTESA-N	C[C@H]1[C@H]([C@H]([C@@H](C(O1)O)NC(=O)C)O)O	268.2	1020	Retip_predicted	128.4	900	Retip_predicted
N-Acetyl-L-Rhamnosamine	205.0950226	0	XOCCAGJZGBCJME-DYYUQQNFSA-N	C[C@H]1[C@@H]([C@H]([C@H](C(O1)O)NC(=O)C)O)O	268.2	1020	Retip_predicted	128.4	900	Retip_predicted
N-Acetyl-6-deoxy-L-altrosamine	205.0950226	0	XOCCAGJZGBCJME-QALBOBFASA-N	C[C@H]1[C@@H]([C@@H]([C@H](C(O1)O)NC(=O)C)O)O	268.2	1020	Retip_predicted	128.4	900	Retip_predicted
N-Acetyl-6-deoxy-D-talosamine	205.0950226	0	XOCCAGJZGBCJME-SUVUXTLLSA-N	C[C@@H]1[C@@H]([C@@H]([C@@H](C(O1)O)NC(=O)C)O)O	268.2	1020	Retip_predicted	128.4	900	Retip_predicted
2-Acetamido-2,6-dideoxy-D-galactose	205.0950226	0	CZRYIXLKTDHMMY-UHFFFAOYSA-N	CC(C(C(C(C=O)NC(=O)C)O)O)O	285	1020	Retip_predicted	121.8	900	Retip_predicted
Valine lactate	205.0950226	0	ZAFXSRHPFKMMLW-UHFFFAOYSA-N	CC(C)C(C(=O)OOC(=O)C(C)O)N	331.8	1020	Retip_predicted	156.6	900	Retip_predicted
N-Methylcalystegine C1	205.0950226	0	XTMAEPUCHRMBTC-UHFFFAOYSA-N	CN1C2C(CC1(C(C(C2O)O)O)O)O	435.6	1020	Retip_predicted	93	900	Retip_predicted
4-Isobutyl-2,6-dimethyl-1,3,5-dithiazinane	205.0958916	0	TWYULKMKVIUSSQ-UHFFFAOYSA-N	CC1NC(SC(S1)C)CC(C)C	168.6	1020	Retip_predicted	256.2	900	Retip_predicted
2-Isobutyl-4,6-dimethyl-1,3,5-dithiazinane	205.0958916	0	FVPPILNIVWRBNY-UHFFFAOYSA-N	CC1NC(SC(S1)CC(C)C)C	172.2	1020	Retip_predicted	257.4	900	Retip_predicted
Dihydro-2,4-dimethyl-6-(1-methylpropyl)-4H-1,3,5-dithiazine	205.0958916	0	WONMKWKUDGYZEA-UHFFFAOYSA-N	CCC(C)C1NC(SC(S1)C)C	180.6	1020	Retip_predicted	260.4	900	Retip_predicted
Dihydro-4,6-dimethyl-2-(1-methylpropyl)-4H-1,3,5-dithiazine	205.0958916	0	BLDFHTPIEUHZJY-UHFFFAOYSA-N	CCC(C)C1SC(NC(S1)C)C	186	1020	Retip_predicted	255	900	Retip_predicted
9-(tetrahydro-2-furanyl)-9H-purin-6-amine	205.09636	0	UKHMZCMKHPHFOT-UHFFFAOYSA-N	C1CC(OC1)N2C=NC3=C(N=CN=C32)N	123	1020	Retip_predicted	201.6	900	Retip_predicted
9-(4-Hydroxy-2-buten-1-yl)adenine	205.09636	0	DYLIWHYUXAJDOJ-OWOJBTEDSA-N	C1=NC(=C2C(=N1)N(C=N2)CC=CCO)N	155.4	1020	Retip_predicted	154.2	900	Retip_predicted
1-(2,3-Dihydro-1H-pyrrolizin-5-yl)-1,4-pentanedione	205.1102787	0	BDWPPPWPSZSWII-UHFFFAOYSA-N	CC(=O)CCC(=O)C1=CC=C2N1CCC2	95.4	1020	Retip_predicted	183	900	Retip_predicted
Bellendine	205.1102787	0	ODQUOOUDMCGJCX-UHFFFAOYSA-N	CC1=COC2=C(C1=O)C3CCC(C2)N3C	227.4	1020	Retip_predicted	174	900	Retip_predicted
4-Phenylpiperidine-4-carboxylic acid, compound with toluene-p-sulphonic acid	205.1102787	0	DZZGGKPKWGPNJA-UHFFFAOYSA-N	C1CNCCC1(C2=CC=CC=C2)C(=O)O	237	1020	Retip_predicted	204.6	900	Retip_predicted
Tetrahomomethionine;~L-Tetrahomomethionine	205.1136498	0	NBXNZQFZGOQQPE-QMMMGPOBSA-N	CSCCCCCC[C@H](N)C(=O)O	364.2	1020	Retip_predicted	167.4	900	Retip_predicted
Panthenol	205.1314081	0	SNPLKNRPJHDVJA-ZETCQYMHSA-N	CC(C)(CO)[C@@H](O)C(=O)NCCCO	114	1020	experimental	155	900	Retip_predicted
2-(2-Boc-aminoethoxy)ethanol	205.1314081	0	KSFVNEXYCULLEJ-UHFFFAOYSA-N	CC(C)(C)OC(=O)NCCOCCO	129	1020	Retip_predicted	213.6	900	Retip_predicted
N,N-diethyl-6-methyl-[1,2,4]triazolo[1,5-a]pyrimidin-5-amine	205.1327455	0	BZRDIUOANJMDDZ-UHFFFAOYSA-N	CCN(CC)C1=NC2=NC=NN2C=C1C	46.8	1020	Retip_predicted	203.4	900	Retip_predicted
Trapidil	205.1327455	0	GSNOZLZNQMLSKJ-UHFFFAOYSA-N	CCN(CC)C1=CC(=NC2=NC=NN12)C	48.6	1020	Retip_predicted	199.8	900	Retip_predicted
(E)-1,7,7-trimethylbicyclo[2.2.1]heptan-2-one O-prop-2-yn-1-yl oxime	205.1466642	0	RYOCQKYEVIJALB-SDNWHVSQSA-N	CC1(C2CCC1(C(=NOCC#C)C2)C)C	46.2	1020	Retip_predicted	345.6	900	Retip_predicted
1-Naphthalenol, 5,6,7,8-tetrahydro-6-(propylamino)-	205.1466642	0	VCYPZWCFSAHTQT-UHFFFAOYSA-N	CCCNC1CCC2=C(C1)C=CC=C2O	178.2	1020	Retip_predicted	215.4	900	Retip_predicted
Hexathiepane	205.8480761	0	JMYWPEQXUQGQNF-UHFFFAOYSA-N	C1SSSSSS1	159.6	1020	Retip_predicted	314.4	900	Retip_predicted
Dichloran	205.9649827	0	BIXZHMJUSMUDOQ-UHFFFAOYSA-N	C1=C(C=C(C(=C1Cl)N)Cl)[N+](=O)[O-]	52.8	1020	Retip_predicted	201.6	900	Retip_predicted
Pyrogallol-1-O-sulphate	205.9885089	0	NGVLEQPKHLWZLN-UHFFFAOYSA-N	OC1=C(O)C(OS(O)(=O)=O)=CC=C1	296	1020	Retip_predicted	179	900	Retip_predicted
Pyrogallol-2-O-sulphate	205.9885089	0	XADBYTWTQXSBAF-UHFFFAOYSA-N	OC1=CC=CC(O)=C1OS(O)(=O)=O	299	1020	Retip_predicted	184	900	Retip_predicted
5-Sulfooxymethylfurfural	205.9885089	0	WVMJEBICTINBRO-UHFFFAOYSA-N	C1=C(OC(=C1)C=O)COS(=O)(=O)O	370.8	1020	Retip_predicted	164.4	900	Retip_predicted
2-Methyl-3-(methylsulfanylmethyldisulfanyl)furan	205.9893779	0	WQZZYRQOADSWHJ-UHFFFAOYSA-N	CC1=C(C=CO1)SSCSC	105.6	1020	Retip_predicted	325.2	900	Retip_predicted
4-(Phosphooxymethyl)-2-furancarboxaldehyde	205.9980246	0	XUMMAWMKFFMZAH-UHFFFAOYSA-N	C1=C(OC=C1COP(=O)(O)O)C=O	427.2	1020	Retip_predicted	183	900	Retip_predicted
3-Oxalomalic acid	206.0062672	0	YILAUJBAPQXZGM-UHFFFAOYSA-N	C(C(C(=O)O)O)(C(=O)C(=O)O)C(=O)O	370.2	1020	Retip_predicted	114.6	900	Retip_predicted
Naphthalen-1-yloxy-oxido-oxophosphanium	206.0132807	0	DOUPMKZWDYCBSH-UHFFFAOYSA-N	C1=CC=C2C(=C1)C=CC=C2O[P+](=O)[O-]	115.8	1020	Retip_predicted	310.8	900	Retip_predicted
[(5-methyl-1,3-dithiolan-4-ylidene)amino] N-methylcarbamate	206.0183696	0	XBGUTAISSLTGIB-YVMONPNESA-N	CC1C(=NOC(=O)NC)SCS1	141.6	1020	Retip_predicted	216	900	Retip_predicted
Flaviolin	206.0215233	0	XNPCAGMCQDGQKK-UHFFFAOYSA-N	C1=C(C=C(C2=C1C(=O)C(=O)C=C2O)O)O	148.2	1020	Retip_predicted	184.8	900	Retip_predicted
[Ribosomal protein uS12]-3-methylthioaspartate	206.0361278	0	BLUBNOMBQBWIJC-WUCPZUCCSA-N	CSC([C@@H](C(=O)N)NC=O)C(=O)O	376.8	1020	Retip_predicted	148.2	900	Retip_predicted
1,3-Dinitro-5-nitroso-1,3,5-triazinane	206.0399673	0	LOSVOOKTCVILPF-UHFFFAOYSA-N	C1N(CN(CN1[N+](=O)[O-])[N+](=O)[O-])N=O	162	1020	Retip_predicted	169.2	900	Retip_predicted
Methyl (Z)-5-(5-methyl-2-thienyl)-2-penten-4-ynoate	206.0401506	0	OZOCRDZZSOSJCJ-GQCTYLIASA-N	CC1=CC=C(S1)C#CC=CC(=O)OC	47.4	1020	Retip_predicted	393.6	900	Retip_predicted
Methyl (Z)-5-(1-propynyl)-2-thienylacrylate	206.0401506	0	XXSPOWNRZKCIRF-FPLPWBNLSA-N	CC#CC1=CC=C(S1)C=CC(=O)OC	55.2	1020	Retip_predicted	406.8	900	Retip_predicted
(1R,2S)-1-hydroxybutane-1,2,4-tricarboxylic acid	206.0426527	0	OEJZZCGRGVFWHK-WVZVXSGGSA-N	C(CC(=O)O)[C@@H]([C@H](C(=O)O)O)C(=O)O	304.8	1020	Retip_predicted	125.4	900	Retip_predicted
2-Methylcitric acid	206.0426527	0	YNOXCRMFGMSKIJ-UHFFFAOYSA-N	CC(C(O)=O)C(O)(CC(O)=O)C(O)=O	329	1020	Retip_predicted	145	900	Retip_predicted
(2S,3S)-2-methylcitric acid	206.0426527	0	YNOXCRMFGMSKIJ-NFNCENRGSA-N	C[C@H](C(=O)O)[C@@](CC(=O)O)(C(=O)O)O	329.4	1020	Retip_predicted	144.6	900	Retip_predicted
1,4,5,6-Tetrahydroxy-3-(hydroxymethyl)-2-oxabicyclo[4.1.0]heptan-7-one	206.0426527	0	KVPIGVPHHSOZLC-UHFFFAOYSA-N	C(C1C(C(C2(C(=O)C2(O1)O)O)O)O)O	331.2	1020	Retip_predicted	96	900	Retip_predicted
3-(Carboxymethyl)-3-hydroxypentanedioic acid	206.0426527	0	CQOIYSASVHVTBU-UHFFFAOYSA-N	C(C(=O)O)C(CC(=O)O)(CC(=O)O)O	343.2	1020	Retip_predicted	158.4	900	Retip_predicted
Homocitric acid	206.0426527	0	XKJVEVRQMLKSMO-SSDOTTSWSA-N	OC(=O)CC[C@@](O)(CC(O)=O)C(O)=O	349	1020	Retip_predicted	127	900	Retip_predicted
2-Methoxypropane-1,2,3-tricarboxylic acid	206.0426527	0	PCQLOXBORLRAOT-UHFFFAOYSA-N	COC(CC(=O)O)(CC(=O)O)C(=O)O	355.8	1020	Retip_predicted	143.4	900	Retip_predicted
Alpha-Methylisocitric Acid	206.0426527	0	HHKPKXCSHMJWCF-UHFFFAOYSA-N	CC(C(CC(=O)O)C(=O)O)(C(=O)O)O	368.4	1020	Retip_predicted	145.8	900	Retip_predicted
(2S,3R)-3-hydroxybutane-1,2,3-tricarboxylic acid	206.0426527	0	HHKPKXCSHMJWCF-WVBDSBKLSA-N	C[C@@]([C@H](CC(=O)O)C(=O)O)(C(=O)O)O	368.4	1020	Retip_predicted	145.8	900	Retip_predicted
(2R,3S)-2-methylisocitrate	206.0426527	-3	HHKPKXCSHMJWCF-WVBDSBKLSA-K	[H][C@@](CC([O-])=O)(C([O-])=O)[C@@](C)(O)C([O-])=O	413.4	1020	Retip_predicted	139.8	900	Retip_predicted
(R)-Lipoic acid	206.0435217	0	AGBQKNBQESQNJD-SSDOTTSWSA-N	OC(=O)CCCC[C@@H]1CCSS1	159	1020	Retip_predicted	270	900	Retip_predicted
(S)-lipoic acid	206.0435217	0	AGBQKNBQESQNJD-ZETCQYMHSA-N	C1CSS[C@H]1CCCCC(=O)O	159	1020	Retip_predicted	270	900	Retip_predicted
Thioctic Acid	206.0435217	0	AGBQKNBQESQNJD-UHFFFAOYSA-N	C1CSSC1CCCCC(=O)O	159	1020	Retip_predicted	270	900	Retip_predicted
Indolylmethylthiohydroximate	206.0513839	0	NPTAQBFHUNRJAR-UHFFFAOYSA-N	C1=CC=C2C(=C1)C(=CN2)CC(=S)NO	87	1020	Retip_predicted	177.6	900	Retip_predicted
Pyrazine, 2-((2-furanylmethyl)thio)-6-methyl-	206.0513839	0	KVROPEIAOPWQEV-UHFFFAOYSA-N	CC1=CN=CC(=N1)SCC2=CC=CO2	97.2	1020	Retip_predicted	202.8	900	Retip_predicted
2-Methyl-3-(furfurylthio)pyrazine	206.0513839	0	PFRSWMCUERVSAT-UHFFFAOYSA-N	CC1=NC=CN=C1SCC2=CC=CO2	102.6	1020	Retip_predicted	201	900	Retip_predicted
Vinyl caffeate	206.0579088	0	XVCVDNKCUNGTRP-GQCTYLIASA-N	C=COC(=O)C=CC1=CC(=C(C=C1)O)O	58.8	1020	Retip_predicted	323.4	900	Retip_predicted
5,7-Dimethoxycoumarin	206.0579088	0	NXJCRELRQHZBQA-UHFFFAOYSA-N	COC1=CC2=C(C=CC(=O)O2)C(=C1)OC	64.2	1020	Retip_predicted	368.4	900	Retip_predicted
Scoparone	206.0579088	0	GUAFOGOEJLSQBT-UHFFFAOYSA-N	COC1=C(C=C2C(=C1)C=CC(=O)O2)OC	72.6	1020	Retip_predicted	310.2	900	Retip_predicted
2-Hydroxy-3-methylbenzylidenepyruvic acid	206.0579088	0	DWONKORAGIKGGD-AATRIKPKSA-N	CC1=C(C(=CC=C1)C=CC(=O)C(=O)O)O	73.2	1020	Retip_predicted	258	900	Retip_predicted
Eugenin	206.0579088	0	SUTUBQHKZRNZRA-UHFFFAOYSA-N	CC1=CC(=O)C2=C(C=C(C=C2O1)OC)O	75	1020	Retip_predicted	350.4	900	Retip_predicted
Eugenitol	206.0579088	0	HMAUJNAGOIPKDG-UHFFFAOYSA-N	CC1=CC(=O)C2=C(O1)C=C(C(=C2O)C)O	76.2	1020	Retip_predicted	303.6	900	Retip_predicted
Isoeugenitol	206.0579088	0	XSSGQRFNGHRFBC-UHFFFAOYSA-N	CC1=CC(=O)C2=C(C=C(C(=C2O1)C)O)O	79.8	1020	Retip_predicted	306	900	Retip_predicted
5-(4-Hydroxyphenyl)-3-oxovalero-delta-lactone	206.0579088	0	ZDOOMOSWVGCUGZ-UHFFFAOYSA-N	C1C(OC(=O)CC1=O)C2=CC=C(C=C2)O	79.8	1020	Retip_predicted	261.6	900	Retip_predicted
3-Methoxy-4,5-methylenedioxycinnamaldehyde	206.0579088	0	IQMBSQBMNIILBR-NSCUHMNNSA-N	COC1=CC(=CC2=C1OCO2)C=CC=O	82.2	1020	Retip_predicted	327.6	900	Retip_predicted
Lathodoratin	206.0579088	0	SCZKCXUGDWJJGV-UHFFFAOYSA-N	CCC1=COC2=CC(=CC(=C2C1=O)O)O	89.4	1020	Retip_predicted	324	900	Retip_predicted
2-Hydroxy-8-methylchromene-2-carboxylate	206.0579088	0	NDNLINRFIZVPBU-UHFFFAOYSA-N	CC1=C2C(=CC=C1)C=CC(O2)(C(=O)O)O	111	1020	Retip_predicted	258	900	Retip_predicted
cis-1,2-Dihydroxy-1,2-dihydro-8-carboxynaphthalene	206.0579088	0	ZSELXDLKMICUKK-WPRPVWTQSA-N	C1=CC2=C([C@H]([C@H](C=C2)O)O)C(=C1)C(=O)O	168.6	1020	Retip_predicted	217.2	900	Retip_predicted
Bisazobiphenyl	206.0592462	0	FBIBGSLAWOOPCO-UHFFFAOYSA-N	C1=CC=C(C=C1)C2=CC3=C(C4=C2N=N4)N=N3	77.4	1020	Retip_predicted	294.6	900	Retip_predicted
2-(3-Mercaptopropyl)pentanedioic acid	206.0612799	0	FNLNSQHJKVQCBP-UHFFFAOYSA-N	C(CC(CCC(=O)O)C(=O)O)CS	190.8	1020	Retip_predicted	198	900	Retip_predicted
Amidinophenylpyruvic acid	206.0691422	0	MPXCPPIJRDRZES-UHFFFAOYSA-N	C1=CC=C(C=C1)C(C(=O)C(=O)O)C(=N)N	283.2	1020	Retip_predicted	163.8	900	Retip_predicted
Aldicarb sulfoxide	206.0725133	0	BXPMAGSOWXBZHS-WEVVVXLNSA-N	CC(C)(C=NOC(=O)NC)S(=O)C	95.4	1020	Retip_predicted	205.2	900	Retip_predicted
Methionyl-Glycine	206.0725133	0	QXOHLNCNYLGICT-UHFFFAOYSA-N	CSCCC(C(=O)NCC(=O)O)N	518.4	1020	Retip_predicted	132	900	Retip_predicted
Glycyl-Methionine	206.0725133	0	PFMUCCYYAAFKTH-UHFFFAOYSA-N	CSCCC(NC(=O)CN)C(O)=O	529	1020	Retip_predicted	134	900	Retip_predicted
Flavylium	206.0731649	1	NWKFECICNXDNOQ-UHFFFAOYSA-N	C1=CC=C(C=C1)C2=[O+]C3=CC=CC=C3C=C2	132.6	1020	Retip_predicted	401.4	900	Retip_predicted
Diphenylcyclopropenone	206.0731649	0	HCIBTBXNLVOFER-UHFFFAOYSA-N	C1=CC=C(C=C1)C2=C(C2=O)C3=CC=CC=C3	67.8	1020	Retip_predicted	399	900	Retip_predicted
Anthracenecarboxaldehyde	206.0731649	0	XJDFBLQCLSBCGQ-UHFFFAOYSA-N	C1=CC=C2C=C3C(=CC2=C1)C=CC=C3C=O	94.2	1020	Retip_predicted	420.6	900	Retip_predicted
9-Anthraldehyde	206.0731649	0	YMNKUHIVVMFOFO-UHFFFAOYSA-N	C1=CC=C2C(=C1)C=C3C=CC=CC3=C2C=O	107.4	1020	Retip_predicted	423.6	900	Retip_predicted
Dodecapentaenoyl-[acp]	206.0765361	0	HYPYHBRLKXFGLA-GNUNTXLASA-N	CC=CC=CC=CC=CC=CC(=O)S	103.8	1020	Retip_predicted	457.2	900	Retip_predicted
Diethyl tartrate	206.0790382	0	YSAVZVORKRDODB-UHFFFAOYSA-N	CCOC(=O)C(O)C(O)C(=O)OCC	145	1020	Retip_predicted	174	900	Retip_predicted
4,6-O-Ethylidenehexopyranose	206.0790382	0	VZPBLPQAMPVTFO-UHFFFAOYSA-N	CC1OCC2C(O1)C(C(C(O2)O)O)O	231.6	1020	Retip_predicted	129	900	Retip_predicted
4,6-O-Ethylidenehexose	206.0790382	0	CYJNDOQNVXFIJC-UHFFFAOYSA-N	CC1OCC(C(O1)C(C(C=O)O)O)O	238.2	1020	Retip_predicted	135.6	900	Retip_predicted
2,4,6-Triethyl-1,3,5-oxadithiane	206.0799072	0	GQNYEPIOQFSEAZ-UHFFFAOYSA-N	CCC1OC(SC(S1)CC)CC	81	1020	Retip_predicted	417	900	Retip_predicted
(2S)-2-amino-3-[(2S,3R)-2-amino-3-hydroxybutanoyl]oxypropanoic acid	206.0902715	0	HYSIMHWTLUDZPY-UHFFFAOYSA-N	CC(C(C(=O)OCC(C(=O)O)N)N)O	537.6	1020	Retip_predicted	125.4	900	Retip_predicted
(2S,3R)-2-amino-3-[(2S)-2-amino-3-hydroxypropanoyl]oxybutanoic acid	206.0902715	0	OTAJDSDBSOANJV-UHFFFAOYSA-N	CC(C(C(=O)O)N)OC(=O)C(CO)N	539.4	1020	Retip_predicted	130.8	900	Retip_predicted
Serinylthreonine	206.0902715	0	LDEBVRIURYMKQS-WISUUJSJSA-N	C[C@H]([C@@H](C(=O)O)NC(=O)[C@H](CO)N)O	549	1020	Retip_predicted	122.4	900	Retip_predicted
Threonylserine	206.0902715	0	GXDLGHLJTHMDII-WISUUJSJSA-N	C[C@@H](O)[C@H](N)C(=O)N[C@@H](CO)C(O)=O	551.4	1020	Retip_predicted	121.8	900	Retip_predicted
Benzyl 2-methyl-3-oxobutanoate	206.0942943	0	OKNHVWOSKITDKX-UHFFFAOYSA-N	CC(C(=O)C)C(=O)OCC1=CC=CC=C1	54	1020	Retip_predicted	378	900	Retip_predicted
Valencic Acid	206.0942943	0	KLZJDQVTNOMAKU-UHFFFAOYSA-N	CC(=CCOC1=CC=C(C=C1)C(=O)O)C	54.6	1020	Retip_predicted	353.4	900	Retip_predicted
4-Hydroxy-3-(3-methylbut-2-en-1-yl)benzoic acid	206.0942943	0	LBSJJNAMGVDGCU-UHFFFAOYSA-N	CC(=CCC1=C(C=CC(=C1)C(=O)O)O)C	55.8	1020	Retip_predicted	361.2	900	Retip_predicted
4-(p-Acetoxyphenyl)-2-butanone	206.0942943	0	UMIKWXDGXDJQJK-UHFFFAOYSA-N	CC(=O)CCC1=CC=C(C=C1)OC(=O)C	56.4	1020	Retip_predicted	309	900	Retip_predicted
Ethyl 3-methyl-3-phenyloxirane-2-carboxylate	206.0942943	0	LQKRYVGRPXFFAV-UHFFFAOYSA-N	CCOC(=O)C1C(O1)(C)C2=CC=CC=C2	57.6	1020	Retip_predicted	316.8	900	Retip_predicted
2-Methoxy-4-prop-1-enylphenyl acetate	206.0942943	0	IUSBVFZKQJGVEP-SNAWJCMRSA-N	CC=CC1=CC(=C(C=C1)OC(=O)C)OC	57.6	1020	Retip_predicted	437.4	900	Retip_predicted
Eugenol acetate	206.0942943	0	SCCDQYPEOIRVGX-UHFFFAOYSA-N	CC(=O)OC1=C(C=C(C=C1)CC=C)OC	57.6	1020	Retip_predicted	427.2	900	Retip_predicted
Phenol, 2-methoxy-4-(1-propenyl)-, acetate, (Z)-	206.0942943	0	IUSBVFZKQJGVEP-PLNGDYQASA-N	CC=CC1=CC(=C(C=C1)OC(=O)C)OC	57.6	1020	Retip_predicted	437.4	900	Retip_predicted
Ethyl methoxycinnamate	206.0942943	0	DHNGCHLFKUPGPX-RMKNXTFCSA-N	CCOC(=O)C=CC1=CC=C(C=C1)OC	70.2	1020	Retip_predicted	402.6	900	Retip_predicted
6-methoxy-2,2-dimethyl-3,4-dihydro-2H-1-benzopyran-4-one	206.0942943	0	ZCZUDOBLRMXOGV-UHFFFAOYSA-N	CC1(CC(=O)C2=C(O1)C=CC(=C2)OC)C	79.8	1020	Retip_predicted	357.6	900	Retip_predicted
Verimol I	206.0942943	0	XQNPFRPIWBMLRN-ONEGZZNKSA-N	CC(=O)OCC=CC1=CC=C(C=C1)OC	81.6	1020	Retip_predicted	390.6	900	Retip_predicted
(2RS,5RS)-(E)-2-(2-Phenylethenyl)-1,3-dioxan-5-ol	206.0942943	0	AWGIRTJPUGDYCN-VOTSOKGWSA-N	C1C(COC(O1)C=CC2=CC=CC=C2)O	103.8	1020	Retip_predicted	323.4	900	Retip_predicted
ML-10	206.0954372	0	BOYGOAXVKOOCKN-UHFFFAOYSA-N	CC(CCCCCF)(C(=O)O)C(=O)O	99	1020	Retip_predicted	370.8	900	Retip_predicted
Phenylethylmalonamide	206.1055277	0	JFZHPFOXAAIUMB-UHFFFAOYSA-N	CCC(C1=CC=CC=C1)(C(=O)N)C(=O)N	94.8	1020	Retip_predicted	232.8	900	Retip_predicted
9,10-Dimethylanthracene	206.1095504	0	JTGMTYWYUZDRBK-UHFFFAOYSA-N	CC1=C2C=CC=CC2=C(C3=CC=CC=C13)C	106.2	1020	Retip_predicted	478.2	900	Retip_predicted
1,4-Dimethylphenanthrene	206.1095504	0	DWMAJXVIIUYYOH-UHFFFAOYSA-N	CC1=C2C=CC3=CC=CC=C3C2=C(C=C1)C	107.4	1020	Retip_predicted	480.6	900	Retip_predicted
trans,trans-1,4-Diphenyl-1,3-butadiene	206.1095504	0	JFLKFZNIIQFQBS-FNCQTZNRSA-N	C1=CC=C(C=C1)C=CC=CC2=CC=CC=C2	108	1020	Retip_predicted	447	900	Retip_predicted
Actinamine	206.1266571	0	QRJMLIPXTTYRMQ-YWVWVNHFSA-N	CN[C@@H]1[C@H](C([C@H]([C@@H](C1O)NC)O)O)O	414	1020	Retip_predicted	94.2	900	Retip_predicted
(E)-6-Methyl-6-(5-methyl-2-furanyl)-3-hepten-2-one	206.1306798	0	FBIJIFHUILHPFS-AATRIKPKSA-N	CC1=CC=C(O1)C(C)(C)CC=CC(=O)C	27.6	1020	Retip_predicted	317.4	900	Retip_predicted
Methyl p-tert-butylphenylacetate	206.1306798	0	HXVTYMWVMVKVTF-UHFFFAOYSA-N	CC(C)(C)C1=CC=C(C=C1)CC(=O)OC	36.6	1020	Retip_predicted	459	900	Retip_predicted
alpha,alpha-Dimethylbenzyl isobutyrate	206.1306798	0	LQOHUFIIIKBPQC-UHFFFAOYSA-N	CC(C)C(=O)OC(C)(C)C1=CC=CC=C1	42.6	1020	Retip_predicted	436.8	900	Retip_predicted
2-Methyl-4-phenyl-2-acetoxybutane	206.1306798	0	ZXFNOEJFYLQUSB-UHFFFAOYSA-N	CC(=O)OC(C)(C)CCC1=CC=CC=C1	44.4	1020	Retip_predicted	444	900	Retip_predicted
alpha-3-Oxo-damascone	206.1306798	0	CATMHDIEBOVJJJ-FYJFLYSWSA-N	CC=CC(=O)[C@@H]1C(=CC(=O)CC1(C)C)C	45.6	1020	Retip_predicted	327	900	Retip_predicted
3-Oxo-beta-damascone	206.1306798	0	IVBOBZYOBZBYMI-AATRIKPKSA-N	CC=CC(=O)C1=C(CC(=O)CC1(C)C)C	48	1020	Retip_predicted	316.2	900	Retip_predicted
Phenethyl valerate	206.1306798	0	PDGPIBIURNPBSE-UHFFFAOYSA-N	CCCCC(=O)OCCC1=CC=CC=C1	52.2	1020	Retip_predicted	464.4	900	Retip_predicted
2-Phenylpropyl isobutyrate	206.1306798	0	LZTCJUAHYXNKRE-UHFFFAOYSA-N	CC(C)C(=O)OCC(C)C1=CC=CC=C1	53.4	1020	Retip_predicted	454.8	900	Retip_predicted
2,6,10,10-Tetramethyl-1-oxaspiro(4,5)deca-2,6-dien-8-one	206.1306798	0	PYBOFDINXIGETR-UHFFFAOYSA-N	CC1=CCC2(O1)C(=CC(=O)CC2(C)C)C	57.6	1020	Retip_predicted	297	900	Retip_predicted
Phenethyl isovalerate	206.1306798	0	JIMGVOCOYZFDKB-UHFFFAOYSA-N	CC(C)CC(=O)OCCC1=CC=CC=C1	60.6	1020	Retip_predicted	468.6	900	Retip_predicted
10beta-12,13-Dinor-8-oxo-6-eremophilen-11-al	206.1306798	0	QJHOMNLQPDCBJF-UHFFFAOYSA-N	CC1CCCC2C1(C=C(C(=O)C2)C=O)C	60.6	1020	Retip_predicted	379.8	900	Retip_predicted
Phenethyl 2-methylbutyrate	206.1306798	0	KVKKTLBBYFABAZ-UHFFFAOYSA-N	CCC(C)C(=O)OCCC1=CC=CC=C1	60.6	1020	Retip_predicted	480	900	Retip_predicted
Benzyl hexanoate	206.1306798	0	HRSXWUSONDBHSP-UHFFFAOYSA-N	CCCCCC(=O)OCC1=CC=CC=C1	61.8	1020	Retip_predicted	466.8	900	Retip_predicted
3-Oxo-alpha-ionone	206.1306798	0	MLYOGKJJENFVJN-AATRIKPKSA-N	CC1=CC(=O)CC(C1C=CC(=O)C)(C)C	61.8	1020	Retip_predicted	325.2	900	Retip_predicted
Pentyl phenylacetate	206.1306798	0	LRVLBFSVAFUOGO-UHFFFAOYSA-N	CCCCCOC(=O)CC1=CC=CC=C1	63	1020	Retip_predicted	469.8	900	Retip_predicted
2,4,4-Trimethyl-3-(3-oxo-1-butenyl)cyclohex-2-en-1-one	206.1306798	0	OBHGOXFSRVNKBS-AATRIKPKSA-N	CC1=C(C(CCC1=O)(C)C)C=CC(=O)C	64.8	1020	Retip_predicted	309	900	Retip_predicted
3-Phenyl propyl isobutyrate	206.1306798	0	VBTAKMZSMFMLGT-UHFFFAOYSA-N	CC(C)C(=O)OCCCC1=CC=CC=C1	65.4	1020	Retip_predicted	478.8	900	Retip_predicted
Ethyl 2-ethyl-3-phenylpropanoate	206.1306798	0	QDCUBAFTOOPBFR-UHFFFAOYSA-N	CCC(CC1=CC=CC=C1)C(=O)OCC	67.2	1020	Retip_predicted	465.6	900	Retip_predicted
Isoamyl phenylacetate	206.1306798	0	QWBQBUWZZBUFHN-UHFFFAOYSA-N	CC(C)CCOC(=O)CC1=CC=CC=C1	67.8	1020	Retip_predicted	474	900	Retip_predicted
Hexyl benzoate	206.1306798	0	UUGLJVMIFJNVFH-UHFFFAOYSA-N	CCCCCCOC(=O)C1=CC=CC=C1	69.6	1020	Retip_predicted	486	900	Retip_predicted
2-Phenylpropyl butyrate	206.1306798	0	SKLXPNZDCBPHCS-UHFFFAOYSA-N	CCCC(=O)OCC(C)C1=CC=CC=C1	70.8	1020	Retip_predicted	463.2	900	Retip_predicted
1-Phenylpropyl butyrate	206.1306798	0	SNUDRKNHOSAKGS-UHFFFAOYSA-N	CCCC(=O)OC(CC)C1=CC=CC=C1	71.4	1020	Retip_predicted	476.4	900	Retip_predicted
1,3-Dioxane, 2,4,6-trimethyl-4-phenyl-	206.1306798	0	IEZPIUQRQRWIFE-UHFFFAOYSA-N	CC1CC(OC(O1)C)(C)C2=CC=CC=C2	72.6	1020	Retip_predicted	420	900	Retip_predicted
4-(3-Hydroxybut-1-en-1-ylidene)-3,5,5-trimethylcyclohex-2-en-1-one	206.1306798	0	ZYHHDRRWYJNBAN-UHFFFAOYSA-N	CC1=CC(=O)CC(C1=C=CC(C)O)(C)C	73.8	1020	Retip_predicted	396	900	Retip_predicted
1-Phenyl-2-propyl butyrate	206.1306798	0	ANJRGSHRMWLHFZ-UHFFFAOYSA-N	CCCC(=O)OC(C)CC1=CC=CC=C1	74.4	1020	Retip_predicted	457.2	900	Retip_predicted
Plastoquinol-1	206.1306798	0	WKFUDLTXRQQGHB-UHFFFAOYSA-N	CC1=C(C=C(C(=C1C)O)CC=C(C)C)O	75	1020	Retip_predicted	402.6	900	Retip_predicted
Ibuprofen	206.1306798	0	HEFNNWSXXWATRW-UHFFFAOYSA-N	CC(C)CC1=CC=C(C=C1)C(C)C(O)=O	83	1020	Retip_predicted	436	900	Retip_predicted
Etrogol	206.1306798	0	IBVFUNAQXWFZQB-UHFFFAOYSA-N	CC(=CCOC1=CC=C(C=C1)CCO)C	92.4	1020	Retip_predicted	330	900	Retip_predicted
Setogepram	206.1306798	0	PEGQOIGYZLJMIB-UHFFFAOYSA-N	CCCCCC1=CC(=CC=C1)CC(=O)O	106.2	1020	Retip_predicted	466.2	900	Retip_predicted
2-acetyl-3a,4-dimethyl-4,6,7,7a-tetrahydro-1H-inden-5-one	206.1306798	0	JJZRURWGJILXRH-UHFFFAOYSA-N	CC1C(=O)CCC2C1(C=C(C2)C(=O)C)C	109.2	1020	Retip_predicted	237.6	900	Retip_predicted
Agrocybenine	206.1419132	0	OTBGQBSPIWKINO-UHFFFAOYSA-N	CC1=C2C(=NC(C1=O)(C)C)CC(N2)(C)C	46.2	1020	Retip_predicted	190.8	900	Retip_predicted
Isoproturon	206.1419132	0	PUIYMUZLKQOUOZ-UHFFFAOYSA-N	CC(C)C1=CC=C(C=C1)NC(=O)N(C)C	55.8	1020	Retip_predicted	280.8	900	Retip_predicted
2-(Ethylamino)-N-methyl-N-(p-tolyl)acetamide	206.1419132	0	GROLWHFHMUXXTJ-UHFFFAOYSA-N	CCNCC(=O)N(C)C1=CC=C(C=C1)C	170.4	1020	Retip_predicted	175.2	900	Retip_predicted
Het0016	206.1419132	0	LYNOGBKNFIHKLE-UHFFFAOYSA-N	CCCCC1=CC(=C(C=C1)N=CNO)C	179.4	1020	Retip_predicted	232.2	900	Retip_predicted
Monoethylglycinexylidide	206.1419132	0	WRMRXPASUROZGT-UHFFFAOYSA-N	CCNCC(=O)NC1=C(C)C=CC=C1C	197	1020	Retip_predicted	168	900	Retip_predicted
Oxotremorine	206.1419132	0	RSDOPYMFZBJHRL-UHFFFAOYSA-N	C1CCN(C1)CC#CCN2CCCC2=O	205.2	1020	Retip_predicted	181.2	900	Retip_predicted
(E)-1-[(1S)-2,2-dimethyl-6-methylidenecyclohexyl]pent-1-en-3-one	206.1670653	0	VBPVRSYPVFNWFV-MMQHEFTJSA-N	CCC(=O)C=C[C@@H]1C(=C)CCCC1(C)C	30.6	1020	Retip_predicted	444	900	Retip_predicted
3-Methyl-4-(2,6,6-trimethyl-2-cyclohexen-1-yl)-3-buten-2-one	206.1670653	0	JRJBVWJSTHECJK-PKNBQFBNSA-N	CC1=CCCC(C1C=C(C)C(=O)C)(C)C	33	1020	Retip_predicted	445.2	900	Retip_predicted
alpha-CETONE	206.1670653	0	VPKMGDRERYMTJX-CMDGGOBGSA-N	CCC(=O)C=CC1C(=CCCC1(C)C)C	33.6	1020	Retip_predicted	450.6	900	Retip_predicted
Methyl-delta-ionone	206.1670653	0	ZQJCPDKTEXSWTH-CMDGGOBGSA-N	CCC(=O)C=CC1C(C=CCC1(C)C)C	37.8	1020	Retip_predicted	435.6	900	Retip_predicted
(Z)-alpha-Irone	206.1670653	0	JZQOJFLIJNRDHK-HWELFCKPSA-N	[H]\C(=C(/[H])[C@]1([H])C(C)=CCC([H])(C)C1(C)C)C(C)=O	38	1020	Retip_predicted	433	900	Retip_predicted
alpha-Irone	206.1670653	0	JZQOJFLIJNRDHK-CMDGGOBGSA-N	CC1CC=C(C(C1(C)C)C=CC(=O)C)C	38.4	1020	Retip_predicted	433.2	900	Retip_predicted
alpha-Irone, cis-(+)-	206.1670653	0	JZQOJFLIJNRDHK-UZPJXDOOSA-N	C[C@@H]1CC=C([C@@H](C1(C)C)C=CC(=O)C)C	38.4	1020	Retip_predicted	433.2	900	Retip_predicted
(+)-trans-alpha-Irone	206.1670653	0	JZQOJFLIJNRDHK-SXDPYWSBSA-N	C[C@H]1CC=C([C@@H](C1(C)C)C=CC(=O)C)C	38.4	1020	Retip_predicted	433.2	900	Retip_predicted
1-(2,6,6-Trimethyl-1-cyclohexen-1-yl)-1-penten-3-one	206.1670653	0	LMWNGLDCJDIIBR-CMDGGOBGSA-N	CCC(=O)\C=C\C1=C(C)CCCC1(C)C	41	1020	Retip_predicted	457	900	Retip_predicted
beta-ISOMETHYLIONONE	206.1670653	0	NSSHGPBKKVJJMM-PKNBQFBNSA-N	CC1=C(C(CCC1)(C)C)C=C(C)C(=O)C	41.4	1020	Retip_predicted	453	900	Retip_predicted
6-Ethyl-2,10,10-trimethyl-1-oxaspiro[4.5]deca-3,6-diene	206.1670653	0	NHJSLVJXXDHDRV-UHFFFAOYSA-N	CCC1=CCCC(C12C=CC(O2)C)(C)C	45	1020	Retip_predicted	414.6	900	Retip_predicted
beta-Irone	206.1670653	0	BGKCUGPVLVNPSG-CMDGGOBGSA-N	CC1CCC(=C(C1(C)C)C=CC(=O)C)C	45.6	1020	Retip_predicted	444	900	Retip_predicted
1-Oxaspiro[4.5]deca-3,6-diene, 2,7-dimethyl-10-(1-methylethyl)-	206.1670653	0	QQLMXACDDRGTPU-UHFFFAOYSA-N	CC1C=CC2(O1)C=C(CCC2C(C)C)C	51	1020	Retip_predicted	409.8	900	Retip_predicted
2,4-Di-tert-butylphenol	206.1670653	0	ICKWICRCANNIBI-UHFFFAOYSA-N	CC(C)(C)C1=CC=C(O)C(=C1)C(C)(C)C	53	1020	Retip_predicted	437	900	Retip_predicted
4-(1,1-Dimethylhexyl)phenol	206.1670653	0	BTTSZRJAGSFTPE-UHFFFAOYSA-N	CCCCCC(C)(C)C1=CC=C(C=C1)O	57	1020	Retip_predicted	450.6	900	Retip_predicted
tert-Octylphenol	206.1670653	0	XSXWOBXNYNULJG-UHFFFAOYSA-N	CC(C)(C)CC(C)(C)C1=CC=CC=C1O	58.2	1020	Retip_predicted	432	900	Retip_predicted
4-(1,1,3,3-Tetramethylbutyl)-phenol	206.1670653	0	ISAVYTVYFVQUDY-UHFFFAOYSA-N	CC(C)(C)CC(C)(C)C1=CC=C(O)C=C1	62	1020	Retip_predicted	435	900	Retip_predicted
4-Octylphenol	206.1670653	0	NTDQQZYCCIDJRK-UHFFFAOYSA-N	CCCCCCCCC1=CC=C(C=C1)O	85.2	1020	Retip_predicted	466.2	900	Retip_predicted
Octyl phenol	206.1670653	0	DUIOKRXOKLLURE-UHFFFAOYSA-N	CCCCCCCCC1=CC=CC=C1O	85.8	1020	Retip_predicted	459.6	900	Retip_predicted
Cedranoxide	206.1670653	0	XTUCGACHIRHVPO-UOHALXPSSA-N	C[C@@H]1CCC2[C@]13CC[C@@]4([C@H](C3)[C@H]2CO4)C	118.2	1020	Retip_predicted	339	900	Retip_predicted
Dicyclohexylcarbodiimide	206.1782987	0	QOSSAOTZNIDXMA-UHFFFAOYSA-N	C1CCC(CC1)N=C=NC2CCCCC2	111	1020	Retip_predicted	387	900	Retip_predicted
1,1,2-Trimethyl-3,5-bis(1-methylethenyl)cyclohexane	206.2034508	0	JGZYEZBCFOHEEC-UHFFFAOYSA-N	CC1C(CC(CC1(C)C)C(C)=C)C(C)=C	52	1020	Retip_predicted	454	900	Retip_predicted
3,7,11-Trimethyldodeca-1,6,10-triene	206.2034508	0	YSNRTFFURISHOU-NTCAYCPXSA-N	CC(CCC=C(C)CCC=C(C)C)C=C	53.4	1020	Retip_predicted	471.6	900	Retip_predicted
(6E,10E)-2,6,10-trimethyldodeca-2,6,10-triene	206.2034508	0	JXBSHSBNOVLGHF-BUJBXKITSA-N	CC=C(C)CCC=C(C)CCC=C(C)C	54.6	1020	Retip_predicted	472.2	900	Retip_predicted
(4S,4aS,8aR)-1,6-dimethyl-4-propan-2-yl-1,2,3,4,4a,5,8,8a-octahydronaphthalene	206.2034508	0	IHQBZSSZQWCOOB-DKUMPPAJSA-N	CC1CC[C@H]([C@H]2[C@@H]1CC=C(C2)C)C(C)C	67.2	1020	Retip_predicted	441	900	Retip_predicted
Quinoclamine	207.0087061	0	OBLNWSCLAYSJJR-UHFFFAOYSA-N	C1=CC=C2C(=C1)C(=O)C(=C(C2=O)Cl)N	92.4	1020	Retip_predicted	234.6	900	Retip_predicted
Dichlormid	207.0217693	0	YRMLFORXOOIJDR-UHFFFAOYSA-N	C=CCN(CC=C)C(=O)C(Cl)Cl	45.6	1020	Retip_predicted	239.4	900	Retip_predicted
(5-(Aminomethyl)-3-furyl)methyl phosphate	207.0296591	0	UAFNGMRXHNAKEN-UHFFFAOYSA-N	C1=C(OC=C1COP(=O)(O)O)CN	540.6	1020	Retip_predicted	168	900	Retip_predicted
2-[(2-Amino-3-nitrososulfanylpropanoyl)amino]acetic acid	207.0313768	0	UOHAKHBEJRPHQZ-UHFFFAOYSA-N	C(C(C(=O)NCC(=O)O)N)SN=O	536.4	1020	Retip_predicted	119.4	900	Retip_predicted
(2E)-3-(4-methylbenzenesulfonyl)prop-2-enenitrile	207.0353995	0	DOEWDSDBFRHVAP-KRXBUXKQSA-N	CC1=CC=C(C=C1)S(=O)(=O)C=CC#N	39	1020	Retip_predicted	219.6	900	Retip_predicted
2-Amino-4-hydroxy-6-pteridinecarboxylic acid	207.039239	0	QABAUCFGPWONOG-UHFFFAOYSA-N	NC1=NC2=NC=C(N=C2C(=O)N1)C(O)=O	376	1020	Retip_predicted	134	900	Retip_predicted
Ici 170777	207.0466329	0	PXZLHVGFLSUUIW-UHFFFAOYSA-N	CC1C(=NNC(=O)S1)C2=CC=NC=C2	71.4	1020	Retip_predicted	192	900	Retip_predicted
Benzthiazuron	207.0466329	0	DTCJYIIKPVRVDD-UHFFFAOYSA-N	CNC(=O)NC1=NC2=CC=CC=C2S1	75.6	1020	Retip_predicted	237	900	Retip_predicted
2-Formaminobenzoylacetate	207.0531578	0	ZGQVEYFFYPOUKD-UHFFFAOYSA-N	C1=CC=C(C(=C1)C(=O)CC(=O)O)NC=O	78	1020	Retip_predicted	257.4	900	Retip_predicted
3-Amino-4,7-dihydroxy-8-methylcoumarin	207.0531578	0	RYDWGVPXXFYEQD-UHFFFAOYSA-N	CC1=C(C=CC2=C1OC(=O)C(=C2O)N)O	127.8	1020	Retip_predicted	286.2	900	Retip_predicted
1-Nitro-5,6-dihydroxy-dihydronaphthalene	207.0531578	0	VNMNNCGXMBPWIX-UHFFFAOYSA-N	C1=CC2=C(C=CC(C2O)O)C(=C1)[N+](=O)[O-]	132.6	1020	Retip_predicted	180.6	900	Retip_predicted
5-Hydroxy-6-methoxy-2-indolylcarboxylic acid	207.0531578	0	FWKJNOVLYWGWCH-UHFFFAOYSA-N	COC1=C(C=C2C=C(NC2=C1)C(=O)O)O	153	1020	Retip_predicted	210	900	Retip_predicted
6-Hydroxy-5-methoxy-2-indolylcarboxylic acid	207.0531578	0	OOOLUJRYYOCWMC-UHFFFAOYSA-N	COC1=C(C=C2C(=C1)C=C(N2)C(=O)O)O	154.2	1020	Retip_predicted	210	900	Retip_predicted
4-(2-Aminophenyl)-2,4-dioxobutanoic acid	207.0531578	0	CAOVWYZQMPNAFJ-UHFFFAOYSA-N	NC1=C(C=CC=C1)C(=O)CC(=O)C(O)=O	191	1020	Retip_predicted	186	900	Retip_predicted
2-Acrylamido-2-methyl-1-propanesulfonic acid	207.0565289	0	XHZPRMZZQOIPDS-UHFFFAOYSA-N	CC(C)(CS(=O)(=O)O)NC(=O)C=C	207.6	1020	Retip_predicted	202.2	900	Retip_predicted
N-Acetyl-S-(2-hydroxyethyl)-L-cysteine	207.0565289	0	NAYOYSKSFGMFOB-LURJTMIESA-N	CC(=O)N[C@@H](CSCCO)C(=O)O	414.6	1020	Retip_predicted	148.2	900	Retip_predicted
N-Acetylmethionine sulfoxide	207.0565289	0	NPIMMZJBURSMON-YLTHGKPTSA-N	CC(=O)N[C@@H](CCS(C)=O)C(O)=O	428	1020	Retip_predicted	157	900	Retip_predicted
(2R,2'S)-Isobuteine	207.0565289	0	QSPWUNSFUXUUDG-UHFFFAOYSA-N	CC(CSCC(C(=O)O)N)C(=O)O	476.4	1020	Retip_predicted	141.6	900	Retip_predicted
Methyl 5-hydroxy-2-benzimidazole carbamate	207.0643911	0	UINGPWWYGSJYAY-UHFFFAOYSA-N	COC(=O)NC1=NC2=C(N1)C=C(C=C2)O	100.8	1020	Retip_predicted	262.2	900	Retip_predicted
beta-(3-Oxo-s-triazolo)-(4,3a)-pyridin-2-yl-propionic acid	207.0643911	0	DXVGDKXFBVHCCE-UHFFFAOYSA-N	C1=CC2=NN(C(=O)N2C=C1)CCC(=O)O	144	1020	Retip_predicted	210	900	Retip_predicted
(2E)-2-(pyridine-4-carbonylhydrazinylidene)propanoic acid	207.0643911	0	ZGGPNDKKJIWQJU-IZZDOVSWSA-N	CC(=NNC(=O)C1=CC=NC=C1)C(=O)O	263.4	1020	Retip_predicted	143.4	900	Retip_predicted
2h-Dibenzo[b,f]azepin-2-one	207.0684139	0	CVKDTTCYQAJIAC-UHFFFAOYSA-N	C1=CC=C2C(=C1)C=CC3=CC(=O)C=CC3=N2	97.2	1020	Retip_predicted	253.2	900	Retip_predicted
Benzofuroindole	207.0684139	0	TYBGSZGTQQIASN-UHFFFAOYSA-N	C1=CC=C2C(=C1)C3=C(O2)C=CC4=C3NC=C4	105	1020	Retip_predicted	334.8	900	Retip_predicted
Dihydrolipoamide	207.0751562	0	VLYUGYAKYZETRF-UHFFFAOYSA-N	C(CCC(=O)N)CC(CCS)S	169.2	1020	Retip_predicted	244.2	900	Retip_predicted
(R)-dihydrolipoamide	207.0751562	0	VLYUGYAKYZETRF-SSDOTTSWSA-N	C(CCC(=O)N)C[C@H](CCS)S	169.2	1020	Retip_predicted	244.2	900	Retip_predicted
3-(6-Amino-9h-purin-9-yl)propanoic acid	207.0756245	0	QXAYJKFBMWMARF-UHFFFAOYSA-N	C1=NC(=C2C(=N1)N(C=N2)CCC(=O)O)N	292.2	1020	Retip_predicted	153	900	Retip_predicted
2-Acetamido-4-methylphenyl acetate	207.0895433	0	GPJFMEZBKSINFK-UHFFFAOYSA-N	CC1=CC(=C(C=C1)OC(=O)C)NC(=O)C	79.8	1020	Retip_predicted	261	900	Retip_predicted
N-Isopropylterephthalamic acid	207.0895433	0	PRCGIFCKPACTDG-UHFFFAOYSA-N	CC(C)NC(=O)C1=CC=C(C=C1)C(=O)O	88.8	1020	Retip_predicted	263.4	900	Retip_predicted
Tetrahydrofurfuryl nicotinate	207.0895433	0	RQAITHJHUFFEIV-UHFFFAOYSA-N	C1CC(OC1)COC(=O)C2=CN=CC=C2	103.8	1020	Retip_predicted	202.2	900	Retip_predicted
Rhexifoline	207.0895433	0	SEQJFRYHSZPDOC-HZGVNTEJSA-N	C[C@@H]1C[C@H](C2=C(C=NC=C12)C(=O)OC)O	115.2	1020	Retip_predicted	231	900	Retip_predicted
Cantleyine	207.0895433	0	MJGLQDXKEOEIFB-LDWIPMOCSA-N	C[C@H]1[C@H](CC2=C(C=NC=C12)C(=O)OC)O	118.2	1020	Retip_predicted	225	900	Retip_predicted
3,4-Dimethylhippuric acid	207.0895433	0	ZDHXVMSVUHHHAE-UHFFFAOYSA-N	CC1=C(C=C(C=C1)C(=O)NCC(=O)O)C	140.4	1020	Retip_predicted	253.8	900	Retip_predicted
N-Acetyl-L-phenylalanine	207.0895433	0	CBQJSKKFNMDLON-JTQLQIEISA-N	CC(=O)N[C@@H](CC1=CC=CC=C1)C(O)=O	157	1020	experimental	212	900	Retip_predicted
Afalanine	207.0895433	0	CBQJSKKFNMDLON-UHFFFAOYSA-N	CC(=O)NC(CC1=CC=CC=C1)C(=O)O	196.2	1020	Retip_predicted	211.8	900	Retip_predicted
Phenylpropionylglycine	207.0895433	0	YEIQSAXUPKPPBN-UHFFFAOYSA-N	OC(=O)CNC(=O)CCC1=CC=CC=C1	201	1020	Retip_predicted	209	900	Retip_predicted
Methylone	207.0895433	0	VKEQBMCRQDSRET-UHFFFAOYSA-N	CC(C(=O)C1=CC2=C(C=C1)OCO2)NC	217.8	1020	Retip_predicted	232.2	900	Retip_predicted
3-Phenylpropionylglycine	207.0895433	0	XHSURMJJKAFELI-UHFFFAOYSA-N	OC(=O)CNCCC(=O)C1=CC=CC=C1	355.2	1020	Retip_predicted	176.4	900	Retip_predicted
N-Cyclohexyltaurine	207.0929144	0	MKWKNSIESPFAQN-UHFFFAOYSA-N	C1CCC(CC1)NCCS(=O)(=O)O	297.6	1020	Retip_predicted	202.2	900	Retip_predicted
Felinine, (+/-)-	207.0929144	0	IFERABFGYYJODC-UHFFFAOYSA-N	CC(C)(CCO)SCC(C(=O)O)N	435	1020	Retip_predicted	166.2	900	Retip_predicted
1-[4-(Nitrosomethylamino)pyridin-3-yl]butan-1-one	207.1007767	0	KNVGANQITPHPKN-UHFFFAOYSA-N	CCCC(=O)C1=C(C=CN=C1)NCN=O	96	1020	Retip_predicted	200.4	900	Retip_predicted
4-(N-Nitrosomethylamino)-1-(3-pyridyl)-1-butanone	207.1007767	0	FLAQQSHRLBFIEZ-UHFFFAOYSA-N	CN(CCCC(=O)C1=CN=CC=C1)N=O	125.4	1020	Retip_predicted	169.8	900	Retip_predicted
5-(alpha-Phenylethyl)semioxamazide	207.1007767	0	UQXPGBTUPFWHEF-UHFFFAOYSA-N	CC(C1=CC=CC=C1)NC(=O)C(=O)NN	138.6	1020	Retip_predicted	178.8	900	Retip_predicted
2-Amino-3-(4-carbamimidoylphenyl)propanoic acid	207.1007767	0	XPRCPVGCTGELMN-UHFFFAOYSA-N	C1=CC(=CC=C1CC(C(=O)O)N)C(=N)N	455.4	1020	Retip_predicted	139.8	900	Retip_predicted
2-Guanidino-3-phenylpropanoic acid	207.1007767	0	MVTHUEOHHHQQKY-UHFFFAOYSA-N	C1=CC=C(C=C1)CC(C(=O)O)N=C(N)N	457.2	1020	Retip_predicted	133.8	900	Retip_predicted
3-Carbamimidoylphenylalanine	207.1007767	0	NIOKQPJRXDRREF-UHFFFAOYSA-N	C1=CC(=CC(=C1)C(=N)N)CC(C(=O)O)N	459.6	1020	Retip_predicted	140.4	900	Retip_predicted
N-Methyl-2-phenylindole	207.1047994	0	SFWZZSXCWQTORH-UHFFFAOYSA-N	CN1C2=CC=CC=C2C=C1C3=CC=CC=C3	103.8	1020	Retip_predicted	337.2	900	Retip_predicted
3-(2-Phenylethenyl)hepta-2,4,6-trienenitrile	207.1047994	0	CNPMTFIIJOOTBN-IVCZNPOMSA-N	C=CC=CC(=CC#N)C=CC1=CC=CC=C1	112.8	1020	Retip_predicted	443.4	900	Retip_predicted
N-Ethylglycocyamine	207.1106726	0	CTNBESGEKMCKRZ-LXGUWJNJSA-N	CCN=C[C@@H]([C@H]([C@@H]([C@@H](CO)O)O)O)O	297	1020	Retip_predicted	109.2	900	Retip_predicted
alpha-D-Glucopyranose, 2-deoxy-2-(dimethylamino)	207.1106726	0	UNIOAPGQAGSMOR-PVFLNQBWSA-N	CN(C)[C@@H]1[C@H]([C@@H]([C@H](O[C@@H]1O)CO)O)O	398.4	1020	Retip_predicted	100.2	900	Retip_predicted
1,5-dideoxy-1,5-((2-hydroxyethyl)imino)-D-glucitol	207.1106726	0	IBAQFPQHRJAVAV-UHFFFAOYSA-N	C1C(C(C(C(N1CCO)CO)O)O)O	459	1020	Retip_predicted	83.4	900	Retip_predicted
Miglitol	207.1106726	0	IBAQFPQHRJAVAV-ULAWRXDQSA-N	OCCN1C[C@H](O)[C@@H](O)[C@H](O)[C@H]1CO	487	1020	experimental	83	900	Retip_predicted
Promecarb	207.1259288	0	DTAPQAJKAFRNJB-UHFFFAOYSA-N	CC1=CC(=CC(=C1)OC(=O)NC)C(C)C	42	1020	Retip_predicted	414.6	900	Retip_predicted
Fenobucarb	207.1259288	0	DIRFUJHNVNOBMY-UHFFFAOYSA-N	CCC(C)C1=CC=CC=C1OC(=O)NC	43.8	1020	Retip_predicted	423	900	Retip_predicted
Isobutyl N-methylanthranilate	207.1259288	0	WKYZGTHZBSYUFI-UHFFFAOYSA-N	CC(C)COC(=O)C1=CC=CC=C1NC	52.2	1020	Retip_predicted	406.8	900	Retip_predicted
Ciclopirox	207.1259288	0	SCKYRAXSEDYPSA-UHFFFAOYSA-N	CC1=CC(=O)N(C(=C1)C2CCCCC2)O	79.8	1020	Retip_predicted	275.4	900	Retip_predicted
1-(2,3-Dihydro-6,7-dimethyl-1H-pyrrolizin-5-yl)-2-hydroxy-1-propanone	207.1259288	0	ZCNNVEPQSPOCJM-UHFFFAOYSA-N	CC1=C2CCCN2C(=C1C)C(=O)C(C)O	100.2	1020	Retip_predicted	192.6	900	Retip_predicted
Phenyl-Leucine	207.1259288	0	GUKOKXKMWGOHJJ-NSHDSACASA-N	CC(C)C[C@@H](C(=O)O)NC1=CC=CC=C1	130.2	1020	Retip_predicted	187.8	900	Retip_predicted
N,N-Dimethyl-3,4-methylenedioxyamphetamine	207.1259288	0	JEJGUIDNYBAPGN-UHFFFAOYSA-N	CC(CC1=CC2=C(C=C1)OCO2)N(C)C	166.8	1020	Retip_predicted	224.4	900	Retip_predicted
3-(Dimethylamino)propyl benzoate	207.1259288	0	HYFRSDYVPRIFOE-UHFFFAOYSA-N	CN(C)CCCOC(=O)C1=CC=CC=C1	168	1020	Retip_predicted	249	900	Retip_predicted
N-Methyl-1-(3,4-methylenedioxyphenyl)-2-butanamine	207.1259288	0	USWVWJSAJAEEHQ-UHFFFAOYSA-N	CCC(CC1=CC2=C(C=C1)OCO2)NC	177	1020	Retip_predicted	266.4	900	Retip_predicted
4-(2,2,3-Trimethyl-1,3-oxazolidin-5-yl)phenol	207.1259288	0	JJIWDWMLQCSXFB-UHFFFAOYSA-N	CC1(N(CC(O1)C2=CC=C(C=C2)O)C)C	183	1020	Retip_predicted	161.4	900	Retip_predicted
Methylenedioxyethamphetamine	207.1259288	0	PVXVWWANJIWJOO-UHFFFAOYSA-N	CCNC(C)CC1=CC2=C(C=C1)OCO2	184.2	1020	Retip_predicted	281.4	900	Retip_predicted
1-(3,4-Methylenedioxyphenyl)-2-aminopentane	207.1259288	0	BWUFCVGRQFOTOA-UHFFFAOYSA-N	CCCC(CC1=CC2=C(C=C1)OCO2)N	196.2	1020	Retip_predicted	274.8	900	Retip_predicted
3-(Benzylamino)-3-methylbutanoic Acid	207.1259288	0	DHXNGBMVPJHMBV-UHFFFAOYSA-N	CC(C)(CC(=O)O)NCC1=CC=CC=C1	203.4	1020	Retip_predicted	193.2	900	Retip_predicted
6,7-Dimethoxy-2-methyl-1,2,3,4-tetrahydro-isoquinoline	207.1259288	0	TXPPKWZEHFNZOE-UHFFFAOYSA-N	CN1CCC2=CC(=C(C=C2C1)OC)OC	217.8	1020	Retip_predicted	175.8	900	Retip_predicted
2-(N,N-Dimethylamino)-6,7-dihydroxytetralin	207.1259288	0	JWLJBTDXCBIGBW-UHFFFAOYSA-N	CN(C)C1CCC2=CC(=C(C=C2C1)O)O	250.2	1020	Retip_predicted	158.4	900	Retip_predicted
Phenylalanine betaine	207.1259288	0	XTFQIRIHLGODFV-NSHDSACASA-N	[H][C@](CC1=CC=CC=C1)(C([O-])=O)[N+](C)(C)C	330	1020	Retip_predicted	163	900	Retip_predicted
Triacsin c	207.1371622	0	NKTGCVUIESDXPU-YLEPRARLSA-N	CCCC=CCC=CC=CC=NNN=O	97.2	1020	Retip_predicted	346.2	900	Retip_predicted
Alchornine	207.1371622	0	OWOGBGTWYNGTCR-UHFFFAOYSA-N	CC(=C)C1CN2C(=O)CC(NC2=N1)(C)C	188.4	1020	Retip_predicted	174.6	900	Retip_predicted
Arenaine	207.1371622	0	JICZMZVYTMAXGX-UHFFFAOYSA-N	CC1C2CCC(C)(C=C)N2C(=N)NC1=O	196.8	1020	Retip_predicted	177	900	Retip_predicted
Meobentine	207.1371622	0	SPLVKBMIQSSFFN-UHFFFAOYSA-N	CNC(=NC)NCC1=CC=C(C=C1)OC	238.2	1020	Retip_predicted	186	900	Retip_predicted
Desethylprocainamide	207.1371622	0	WFWKZHZTDPTPOV-UHFFFAOYSA-N	CCNCCNC(=O)C1=CC=C(C=C1)N	314.4	1020	Retip_predicted	146.4	900	Retip_predicted
N-Demethyltapentadol	207.1623143	0	PQQINTFVECNXLC-GXFFZTMASA-N	CC[C@@H](C1=CC(=CC=C1)O)[C@@H](C)CNC	137.4	1020	Retip_predicted	310.8	900	Retip_predicted
Luciduline	207.1623143	0	PISGDLOMGNKHKP-ROHXPCBUSA-N	C[C@@H]1C[C@H]2CC(=O)[C@@H]3C[C@H]2[C@H](C1)N(C3)C	221.4	1020	Retip_predicted	150.6	900	Retip_predicted
Methylene diphosphate	207.9537904	0	FKKCPZSMQFVXFV-UHFFFAOYSA-N	C(OP(=O)(O)O)OP(=O)(O)O	535.8	1020	Retip_predicted	193.8	900	Retip_predicted
2-Nitrobenzoic acid thiocyanate	207.994263	0	OYTDZZUXWGYBLY-UHFFFAOYSA-N	C1=CC=C(C(=C1)C(=O)SC#N)[N+](=O)[O-]	103.2	1020	Retip_predicted	208.8	900	Retip_predicted
Stipitatonic acid	208.0007878	0	IECSWTFJOUGQFO-UHFFFAOYSA-N	C1=C2C(=C(C=C(C1=O)O)O)C(=O)OC2=O	93.6	1020	Retip_predicted	231.6	900	Retip_predicted
(Z)-[3-(Methylsulfinyl)-1-propenyl] 2-propenyl disulfide	208.005028	0	FPQGSXSLZNUUFB-GQCTYLIASA-N	CS(=O)CC=CSSCC=C	58.2	1020	Retip_predicted	219.6	900	Retip_predicted
E-10 devinylajoene	208.005028	0	AHJWMSQZOWKKJQ-ZWNMCFTASA-N	CSSC=CC[S@@](=O)CC=C	58.8	1020	Retip_predicted	222	900	Retip_predicted
2-Naphthalenesulfonic acid	208.0194151	0	KVBGVZZKJNLNJU-UHFFFAOYSA-N	C1=CC=C2C=C(C=CC2=C1)S(=O)(=O)O	134.4	1020	Retip_predicted	253.8	900	Retip_predicted
1-Naphthalenesulfonic acid	208.0194151	0	PSZYNBSKGUBXEH-UHFFFAOYSA-N	C1=CC=C2C(=C1)C=CC=C2S(=O)(=O)O	137.4	1020	Retip_predicted	255.6	900	Retip_predicted
1,2-Dihydroxypropane-1,2,3-tricarboxylic acid	208.0219172	0	ZMJBYMUCKBYSCP-UHFFFAOYSA-N	C(C(=O)O)C(C(C(=O)O)O)(C(=O)O)O	406.8	1020	Retip_predicted	112.8	900	Retip_predicted
Isoquinoline-1-sulfonamide	208.0306485	0	GZZCYMXZJQCAJU-UHFFFAOYSA-N	C1=CC=C2C(=C1)C=CN=C2S(=O)(=O)N	171	1020	Retip_predicted	181.2	900	Retip_predicted
Fraxetin	208.0371734	0	HAVWRBANWNTOJX-UHFFFAOYSA-N	COC1=C(C(=C2C(=C1)C=CC(=O)O2)O)O	82.2	1020	Retip_predicted	252	900	Retip_predicted
3-[(1-Carboxyvinyl)oxy]benzoic acid	208.0371734	0	HGVAHYJMDVROLE-UHFFFAOYSA-N	C=C(C(=O)O)OC1=CC=CC(=C1)C(=O)O	121.8	1020	Retip_predicted	193.8	900	Retip_predicted
3-Sulfopropyl methacrylate	208.0405445	0	KFNGWPXYNSJXOP-UHFFFAOYSA-N	CC(=C)C(=O)OCCCS(=O)(=O)O	171	1020	Retip_predicted	208.2	900	Retip_predicted
3-(2'-Methylthio)ethylmalic acid	208.0405445	0	UZRMQJKPFRLIDG-UHFFFAOYSA-N	CSCCC(C(C(=O)O)O)C(=O)O	212.4	1020	Retip_predicted	175.2	900	Retip_predicted
2-(2-Methylthioethyl)malic acid	208.0405445	0	FZNWJRXTACKOPU-UHFFFAOYSA-N	CSCCC(CC(=O)O)(C(=O)O)O	213	1020	Retip_predicted	175.2	900	Retip_predicted
(+)-1-Methylpropyl 3-(methylthio)-2-propenyl disulfide	208.0414135	0	JNQZEVXCRPIXDB-AATRIKPKSA-N	CCC(C)SSCC=CSC	39.6	1020	Retip_predicted	409.8	900	Retip_predicted
3-Methyl-5-pentyl-1,2,4-trithiolane	208.0414135	0	MLOZURMZWJZSCN-UHFFFAOYSA-N	CCCCCC1SC(SS1)C	115.2	1020	Retip_predicted	406.8	900	Retip_predicted
Cysteinyl-Serine	208.0517779	0	YXQDRIRSAHTJKM-UHFFFAOYSA-N	C(C(C(=O)O)NC(=O)C(CS)N)O	550.2	1020	Retip_predicted	127.8	900	Retip_predicted
Ser-Cys	208.0517779	0	FFOKMZOAVHEWET-IMJSIDKUSA-N	C([C@@H](C(=O)N[C@@H](CS)C(=O)O)N)O	554.4	1020	Retip_predicted	130.2	900	Retip_predicted
Lanthionine	208.0517779	0	DWPCPZJAHOETAG-IMJSIDKUSA-N	N[C@@H](CSC[C@H](N)C(O)=O)C(O)=O	581	1020	Retip_predicted	124	900	Retip_predicted
1,2-Anthraquinone	208.0524295	0	RGHILYZRVFRRNK-UHFFFAOYSA-N	C1=CC=C2C=C3C(=CC2=C1)C=CC(=O)C3=O	91.2	1020	Retip_predicted	368.4	900	Retip_predicted
4-(1,2-Epoxyethyl)-8,9-epoxy-enediyne	208.0524295	0	UHODKFMUYXVQJH-XCVCLJGOSA-N	C1C(O1)C2=CC#CC3C4(O3)C=CC=C4C#C2	91.8	1020	Retip_predicted	277.8	900	Retip_predicted
Anthraquinone	208.0524295	0	RZVHIXYEVGDQDX-UHFFFAOYSA-N	C1=CC=C2C(=C1)C(=O)C3=CC=CC=C3C2=O	92.4	1020	Retip_predicted	355.8	900	Retip_predicted
9,10-Phenanthrenedione	208.0524295	0	YYVYAPXYZVYDHN-UHFFFAOYSA-N	C1=CC=C2C(=C1)C3=CC=CC=C3C(=O)C2=O	92.4	1020	Retip_predicted	363	900	Retip_predicted
Methyl 5-(1-propyn-1-yl)-2-thiophenepropanoate	208.0558006	0	UOKDPAAQNNWFSY-UHFFFAOYSA-N	CC#CC1=CC=C(S1)CCC(=O)OC	59.4	1020	Retip_predicted	362.4	900	Retip_predicted
4-O-Methylglucopyranuronic acid	208.0583027	0	WGLLPAPKWFDHHV-XZKARQSESA-N	CO[C@H]1[C@@H]([C@H](C(O[C@@H]1C(=O)O)O)O)O	319.2	1020	Retip_predicted	120	900	Retip_predicted
4-O-Methylglucuronic acid	208.0583027	0	QGGOCWIJGWDKHC-FSIIMWSLSA-N	CO[C@@H]([C@@H]([C@H](C=O)O)O)[C@@H](C(=O)O)O	385.8	1020	Retip_predicted	133.2	900	Retip_predicted
4,6-Bis(methylthio)hexanoic acid	208.0591718	0	YNCBLMJCJJLPEK-UHFFFAOYSA-N	CSCCC(CCC(=O)O)SC	144	1020	Retip_predicted	352.2	900	Retip_predicted
(R)-Dihydrolipoic acid	208.0591718	0	IZFHEQBZOYJLPK-SSDOTTSWSA-N	C(CCC(=O)O)C[C@H](CCS)S	204.6	1020	Retip_predicted	321	900	Retip_predicted
Dihydrolipoic Acid	208.0591718	0	IZFHEQBZOYJLPK-UHFFFAOYSA-N	C(CCC(=O)O)CC(CCS)S	204.6	1020	Retip_predicted	321	900	Retip_predicted
1-(((5-Amino-2-furanyl)methylene)amino)-2,4-imidazolidinedione	208.0596401	0	KLJOOBXQOIHZQM-XCVCLJGOSA-N	C1C(=O)NC(=O)N1N=CC2=CC=C(O2)N	189	1020	Retip_predicted	173.4	900	Retip_predicted
3,5-Dimethyl-2-(3-pyridyl)thiazolidin-4-one	208.067034	0	FZXAQGVGSAANBR-UHFFFAOYSA-N	CC1C(=O)N(C(S1)C2=CN=CC=C2)C	84	1020	Retip_predicted	186	900	Retip_predicted
Ethyl trans-caffeate	208.0735589	0	WDKYDMULARNCIS-GQCTYLIASA-N	CCOC(=O)C=CC1=CC(=C(C=C1)O)O	43.8	1020	Retip_predicted	334.2	900	Retip_predicted
Methyl ferulate	208.0735589	0	AUJXJFHANFIVKH-GQCTYLIASA-N	COC1=C(C=CC(=C1)C=CC(=O)OC)O	54	1020	Retip_predicted	315	900	Retip_predicted
Sinapaldehyde	208.0735589	0	CDICDSOGTRCHMG-ONEGZZNKSA-N	COC1=CC(=CC(=C1O)OC)C=CC=O	71.4	1020	Retip_predicted	285.6	900	Retip_predicted
3-(3,4-Dimethoxyphenyl)-2-propenoic acid	208.0735589	0	HJBWJAPEBGSQPR-GQCTYLIASA-N	COC1=C(OC)C=C(\C=C\C(O)=O)C=C1	79	1020	Retip_predicted	311	900	experimental
1-(2-Methoxy-3,4-methylenedioxyphenyl)-1-propanone	208.0735589	0	QMCIDBYMJALLQD-UHFFFAOYSA-N	CCC(=O)C1=C(C2=C(C=C1)OCO2)OC	82.8	1020	Retip_predicted	316.2	900	Retip_predicted
5-(3',4'-Dihydroxyphenyl)-gamma-valerolactone	208.0735589	0	ZNXXWTPQHVLMQT-MRVPVSSYSA-N	OC1=C(O)C=C(C[C@H]2CCC(=O)O2)C=C1	84	1020	Retip_predicted	236	900	Retip_predicted
3-Methyl-6-methoxy-8-hydroxy-3,4-dihydroisocoumarin	208.0735589	0	AIFNAMVERSBWPS-UHFFFAOYSA-N	CC1CC2=C(C(=CC(=C2)OC)O)C(=O)O1	84	1020	Retip_predicted	325.8	900	Retip_predicted
5-[(3,4-Dihydroxyphenyl)Methyl]Oxolan-2-One	208.0735589	0	ZNXXWTPQHVLMQT-UHFFFAOYSA-N	C1CC(=O)OC1CC2=CC(=C(C=C2)O)O	84	1020	Retip_predicted	236.4	900	Retip_predicted
6-Methoxymellein	208.0735589	0	AIFNAMVERSBWPS-ZCFIWIBFSA-N	C[C@@H]1CC2=C(C(=CC(=C2)OC)O)C(=O)O1	84	1020	Retip_predicted	325.8	900	Retip_predicted
5-(3',5'-Dihydroxyphenyl)-gamma-valerolactone	208.0735589	0	WAKFBGOXOFLZLZ-UHFFFAOYSA-N	OC1=CC(CC2CCC(=O)O2)=CC(O)=C1	90	1020	Retip_predicted	235	900	Retip_predicted
3-(3-Methoxy-4,5-methylenedioxyphenyl)-2-propen-1-ol	208.0735589	0	QSGMKFMIYYKIKX-IHWYPQMZSA-N	COC1=CC(=CC2=C1OCO2)C=CCO	100.2	1020	Retip_predicted	268.2	900	Retip_predicted
Furapiole	208.0735589	0	QHNWPNSDEURBAD-UHFFFAOYSA-N	CC1CC2=CC3=C(C(=C2O1)OC)OCO3	113.4	1020	Retip_predicted	309.6	900	Retip_predicted
(R)-2-Benzylsuccinic acid	208.0735589	0	GTOFKXZQQDSVFH-SECBINFHSA-N	C1=CC=C(C=C1)C[C@H](CC(=O)O)C(=O)O	114	1020	Retip_predicted	262.8	900	Retip_predicted
(S)-2-benzylsuccinic acid	208.0735589	0	GTOFKXZQQDSVFH-VIFPVBQESA-N	C1=CC=C(C=C1)C[C@@H](CC(=O)O)C(=O)O	114	1020	Retip_predicted	262.8	900	Retip_predicted
1-(7-methoxy-2H-1,3-benzodioxol-5-yl)prop-2-en-1-ol	208.0735589	0	LCVLPWQYHIJWCD-UHFFFAOYSA-N	COC1=CC(=CC2=C1OCO2)C(C=C)O	114	1020	Retip_predicted	255	900	Retip_predicted
Dihydroxyphenyl-valerolactone	208.0735589	0	LMESPAQBGCFPFB-UHFFFAOYSA-N	C1COC(=O)C(C1O)(C2=CC=CC=C2)O	114	1020	Retip_predicted	213	900	Retip_predicted
2-(2-Phenylethyl)malonic acid	208.0735589	0	IUZIGXNXWJEZLU-UHFFFAOYSA-N	C1=CC=C(C=C1)CCC(C(=O)O)C(=O)O	114.6	1020	Retip_predicted	343.8	900	Retip_predicted
(-)-Epibatidine-L-tartrate	208.0767261	0	NLPRAJRHRHZCQQ-UHFFFAOYSA-N	C1CC2C(CC1N2)C3=CN=C(C=C3)Cl	252	1020	Retip_predicted	145.2	900	Retip_predicted
N-(4-Aminobenzoyl)-beta-alanine	208.0847922	0	VHAXWROFYVPXMZ-UHFFFAOYSA-N	C1=CC(=CC=C1C(=O)NCCC(=O)O)N	212.4	1020	Retip_predicted	207	900	Retip_predicted
Formyl-5-hydroxykynurenamine	208.0847922	0	CKAXPTWYSHDIBN-UHFFFAOYSA-N	C1=CC(=C(C=C1O)C(=O)CCN)NC=O	295.8	1020	Retip_predicted	200.4	900	Retip_predicted
L-Kynurenine	208.0847922	0	YGPSJZOEDVAXAB-QMMMGPOBSA-N	N[C@@H](CC(=O)C1=CC=CC=C1N)C(O)=O	419	1020	experimental	152	900	Retip_predicted
Kynurenine	208.0847922	0	YGPSJZOEDVAXAB-UHFFFAOYSA-N	C1=CC=C(C(=C1)C(=O)CC(C(=O)O)N)N	462	1020	Retip_predicted	151.8	900	Retip_predicted
Chalcone	208.088815	0	DQFBYFPFKXHELB-VAWYXSNFSA-N	O=C(C=CC1=CC=CC=C1)C2=CC=CC=C2	93	1020	Retip_predicted	426.6	900	Retip_predicted
3-Phenyl-2H-chromene	208.088815	0	CNNBJLXLTIKXGJ-UHFFFAOYSA-N	C1C(=CC2=CC=CC=C2O1)C3=CC=CC=C3	96	1020	Retip_predicted	417	900	Retip_predicted
1-Methoxyphenanthrene	208.088815	0	ONMKCYMMGBIVPT-UHFFFAOYSA-N	COC1=CC=CC2=C1C=CC3=CC=CC=C32	103.8	1020	Retip_predicted	434.4	900	Retip_predicted
Ethyl Alpha-D-Glucoside	208.0946882	0	WYUFTYLVLQZQNH-UHFFFAOYSA-N	CCOC1C(C(C(C(O1)CO)O)O)O	250.8	1020	Retip_predicted	123	900	Retip_predicted
Ethyl beta-D-glucopyranoside	208.0946882	0	WYUFTYLVLQZQNH-JAJWTYFOSA-N	CCO[C@@H]1O[C@H](CO)[C@@H](O)[C@H](O)[C@H]1O	251	1020	Retip_predicted	123	900	Retip_predicted
beta-D-Fructofuranoside, ethyl	208.0946882	0	KQQFKZUGBOQKLW-OOJXKGFFSA-N	CCO[C@]1([C@H]([C@@H]([C@H](O1)CO)O)O)CO	255	1020	Retip_predicted	125.4	900	Retip_predicted
Dambonitol	208.0946882	0	MMCIFJWGSIWJLP-XAMPRYAMSA-N	CO[C@@H]1[C@H](C([C@H]([C@@H](C1O)OC)O)O)O	284.4	1020	Retip_predicted	108.6	900	Retip_predicted
3-Methyl-1-propylxanthine	208.0960256	0	UEGOAAXVUJWIHJ-UHFFFAOYSA-N	CCCN1C(=O)C2=C(N=CN2)N(C1=O)C	111	1020	Retip_predicted	202.2	900	Retip_predicted
Isobutylxanthine	208.0960256	0	RDSUFEJPLMOUOL-UHFFFAOYSA-N	CC(C)CN1C(=O)C2=C(NC1=O)N=CN2	124.8	1020	Retip_predicted	208.2	900	Retip_predicted
(1R,2S)-1-(7,8-dihydropteridin-6-yl)propane-1,2-diol	208.0960256	0	BQADMILWYUBNTA-XNCJUZBTSA-N	C[C@@H]([C@@H](C1=NC2=CN=CN=C2NC1)O)O	272.4	1020	Retip_predicted	102	900	Retip_predicted
Neocuproine	208.1000484	0	IYRGXJIJGHOCFS-UHFFFAOYSA-N	CC1=NC2=C(C=C1)C=CC3=C2N=C(C=C3)C	114.6	1020	Retip_predicted	214.2	900	Retip_predicted
(+)-8-Acetoxycarvone	208.1099444	0	GEACSAQGZQDKCB-GFCCVEGCSA-N	CC1=CC[C@@](CC1=O)(C(=C)C)OC(=O)C	29.4	1020	Retip_predicted	277.8	900	Retip_predicted
Primin	208.1099444	0	WLWIMKWZMGJRBS-UHFFFAOYSA-N	CCCCCC1=CC(=O)C=C(C1=O)OC	35.4	1020	Retip_predicted	394.8	900	Retip_predicted
Isoamyl salicylate	208.1099444	0	PMGCQNGBLMMXEW-UHFFFAOYSA-N	CC(C)CCOC(=O)C1=CC=CC=C1O	37.2	1020	Retip_predicted	450	900	Retip_predicted
Amyl salicylate	208.1099444	0	RANVDUNFZBMTBK-UHFFFAOYSA-N	CCCCCOC(=O)C1=CC=CC=C1O	46	1020	Retip_predicted	440	900	Retip_predicted
2-Phenoxyethyl isobutyrate	208.1099444	0	MJTPMXWJHPOWGH-UHFFFAOYSA-N	CC(C)C(=O)OCCOC1=CC=CC=C1	60.6	1020	Retip_predicted	341.4	900	Retip_predicted
Jasmine ketolactone	208.1099444	0	DINQMNROFIPFOH-UPHRSURJSA-N	C1COC(=O)CC2CCC(=O)C2CC=C1	68.4	1020	Retip_predicted	255.6	900	Retip_predicted
benzyl (2R,3S)-3-hydroxy-2-methylbutanoate	208.1099444	0	VDARBCCMTDKLBW-ZJUUUORDSA-N	C[C@H]([C@H](C)O)C(=O)OCC1=CC=CC=C1	69	1020	Retip_predicted	329.4	900	Retip_predicted
Benzyl (2S,3S)-2-methyl-3-hydroxybutanoate	208.1099444	0	VDARBCCMTDKLBW-UWVGGRQHSA-N	C[C@@H]([C@H](C)O)C(=O)OCC1=CC=CC=C1	69	1020	Retip_predicted	329.4	900	Retip_predicted
(Z)-3-Oxo-2-(2-pentenyl)-1-cyclopenteneacetic acid	208.1099444	0	QAAHGFINENUHAR-ONEGZZNKSA-N	CCC=CCC1=C(CCC1=O)CC(=O)O	72.6	1020	Retip_predicted	283.2	900	Retip_predicted
2-Methyl-3-methoxy-4-phenylbutyric acid	208.1099444	0	BWVGRRPSIBTFCM-UHFFFAOYSA-N	CC(C(CC1=CC=CC=C1)OC)C(=O)O	72.6	1020	Retip_predicted	354	900	Retip_predicted
Asarone	208.1099444	0	RKFAZBXYICVSKP-AATRIKPKSA-N	CC=CC1=CC(=C(C=C1OC)OC)OC	73.8	1020	Retip_predicted	410.4	900	Retip_predicted
1,2,4-Trimethoxy-5-propenylbenzene	208.1099444	0	RKFAZBXYICVSKP-UHFFFAOYSA-N	COC1=CC(OC)=C(C=CC)C=C1OC	73.8	1020	Retip_predicted	410.4	900	Retip_predicted
beta-Asarone	208.1099444	0	RKFAZBXYICVSKP-WAYWQWQTSA-N	CC=CC1=CC(=C(C=C1OC)OC)OC	73.8	1020	Retip_predicted	410.4	900	Retip_predicted
gamma-Asarone	208.1099444	0	AUNAUZZQBAIQFJ-UHFFFAOYSA-N	COC1=CC(=C(C=C1CC=C)OC)OC	74.4	1020	Retip_predicted	409.8	900	Retip_predicted
Anisyl butyrate	208.1099444	0	MEPOOZLETHNMSR-UHFFFAOYSA-N	CCCC(=O)OCC1=CC=C(C=C1)OC	75	1020	Retip_predicted	361.2	900	Retip_predicted
5-Deoxydiplosporin	208.1099444	0	CVHITWPBDVBDIQ-UHFFFAOYSA-N	CCC1CCC2=C(C1)C(=O)C(=CO2)CO	81	1020	Retip_predicted	331.2	900	Retip_predicted
3,4-dihydro-6-hydroxy-7-methoxy-2,2-dimethyl-1(2H)-benzopyran	208.1099444	0	JXPHIHWXMBYJAU-UHFFFAOYSA-N	CC1(CCC2=CC(=C(C=C2O1)OC)O)C	89.4	1020	Retip_predicted	341.4	900	Retip_predicted
Coronafacic acid	208.1099444	0	ONMAUQRMJXNSCG-VGMNWLOBSA-N	CC[C@@H]1C[C@H]2[C@H](CCC2=O)C(=C1)C(=O)O	94.8	1020	Retip_predicted	276.6	900	Retip_predicted
3,7-Dimethyl-8-hydroxy-6-methoxyisochroman	208.1099444	0	OQMJILQCXYKZEM-UHFFFAOYSA-N	CC1CC2=CC(=C(C(=C2CO1)O)C)OC	114.6	1020	Retip_predicted	320.4	900	Retip_predicted
3,4-Dihydro-6-methoxy-2,2-dimethyl-2H-1-benzopyran-4-ol	208.1099444	0	OGDIMNNYYGBSQY-UHFFFAOYSA-N	CC1(CC(C2=C(O1)C=CC(=C2)OC)O)C	116.4	1020	Retip_predicted	326.4	900	Retip_predicted
Aminocarb	208.1211778	0	IMIDOCRTMDIQIJ-UHFFFAOYSA-N	CC1=C(C=CC(=C1)OC(=O)NC)N(C)C	51.6	1020	Retip_predicted	270.6	900	Retip_predicted
3-Ethyl-4-[(3-methylimidazol-4-yl)methyl]oxolan-2-one	208.1211778	0	QCHFTSOMWOSFHM-UHFFFAOYSA-N	CCC1C(COC1=O)CC2=CN=CN2C	105.6	1020	Retip_predicted	182.4	900	Retip_predicted
Pilocarpine	208.1211778	0	QCHFTSOMWOSFHM-WPRPVWTQSA-N	CC[C@H]1[C@@H](CC2=CN=CN2C)COC1=O	134	1020	experimental	144	900	experimental
(R)-2-Amino-N-benzyl-3-methoxypropionamide	208.1211778	0	WPLANNRKFDHEKD-SNVBAGLBSA-N	COC[C@H](C(=O)NCC1=CC=CC=C1)N	277.2	1020	Retip_predicted	172.8	900	Retip_predicted
4'-Dimethylaminophenylalanine	208.1211778	0	USEYFCOAPFGKLX-JTQLQIEISA-N	CN(C)C1=CC=C(C=C1)C[C@@H](C(=O)O)N	383.4	1020	Retip_predicted	158.4	900	Retip_predicted
1,2-Diphenylcyclobutane	208.1252005	0	AERGGMDNGDDGPI-UHFFFAOYSA-N	C1CC(C1C2=CC=CC=C2)C3=CC=CC=C3	100.2	1020	Retip_predicted	424.2	900	Retip_predicted
1,2-Diphenylcyclobutane, cis-	208.1252005	0	AERGGMDNGDDGPI-IYBDPMFKSA-N	C1C[C@@H]([C@@H]1C2=CC=CC=C2)C3=CC=CC=C3	100.2	1020	Retip_predicted	424.2	900	Retip_predicted
trans-1,2-Diphenylcyclobutane	208.1252005	0	AERGGMDNGDDGPI-HOTGVXAUSA-N	C1C[C@H]([C@@H]1C2=CC=CC=C2)C3=CC=CC=C3	100.2	1020	Retip_predicted	424.2	900	Retip_predicted
2,4-Diphenyl-1-butene	208.1252005	0	PWSZACWUDDFZMQ-UHFFFAOYSA-N	C=C(CCC1=CC=CC=C1)C2=CC=CC=C2	106.2	1020	Retip_predicted	480.6	900	Retip_predicted
Dibenzocyclooctadiene	208.1252005	0	CZYWAPBZHJZHJD-UHFFFAOYSA-N	C1CCC2=CC=CC=C2C3=CC=CC=C3C1	117	1020	Retip_predicted	454.2	900	Retip_predicted
2,5,8,11-Tetraoxatridecan-13-ol	208.1310737	0	ZNYRFEPBTVGZDN-UHFFFAOYSA-N	COCCOCCOCCOCCO	235.8	1020	Retip_predicted	176.4	900	Retip_predicted
5,9:6,9-Diepoxy-3-megastigmene	208.1463299	0	QXHORPLJTIHQGR-UHFFFAOYSA-N	CC1(CC=CC2(C13CCC(O2)(O3)C)C)C	27.6	1020	Retip_predicted	368.4	900	Retip_predicted
Carvyl propionate, (+-)-	208.1463299	0	DFVXNZOMAOGTBL-UHFFFAOYSA-N	CCC(=O)OC1CC(CC=C1C)C(=C)C	31.8	1020	Retip_predicted	463.2	900	Retip_predicted
(S,E)-Lyratol propanoate	208.1463299	0	UYACSVLHQPEITQ-DHZHZOJOSA-N	CCC(=O)OCC(=CC(C=C)C(=C)C)C	33.6	1020	Retip_predicted	476.4	900	Retip_predicted
(5R,6S)-5,6-Epoxy-7-megastigmen-9-one	208.1463299	0	ZTJZJYUGOJYHCU-RMKNXTFCSA-N	CC(=O)C=CC12C(CCCC1(O2)C)(C)C	42.6	1020	Retip_predicted	360.6	900	Retip_predicted
4,5-Dihydro-8,9-dehydrotheaspirone	208.1463299	0	VPOZXWNCEHPJQK-LLTODGECSA-N	C[C@H]1CC(=O)CC(C12CC=C(O2)C)(C)C	52.2	1020	Retip_predicted	341.4	900	Retip_predicted
5,9:6,9-Diepoxy-4-megastigmene	208.1463299	0	AKKNWGRLXKHQDH-UHFFFAOYSA-N	CC1(CCC=C2C13CCC(O3)(OC2)C)C	55.2	1020	Retip_predicted	382.8	900	Retip_predicted
1-(4-Hydroxy-2,6,6-trimethyl-1-cyclohexen-1-yl)-2-buten-1-one	208.1463299	0	UPRXEFYRIACHQZ-AATRIKPKSA-N	CC=CC(=O)C1=C(CC(CC1(C)C)O)C	55.2	1020	Retip_predicted	340.2	900	Retip_predicted
Theaspirone A	208.1463299	0	AXQMCYYCOKLZPP-UHFFFAOYSA-N	CC1CCC2(O1)C(=CC(=O)CC2(C)C)C	61.2	1020	Retip_predicted	313.8	900	Retip_predicted
2,3,5,6,8,8a-Hexahydro-2,5,5,8a-tetramethyl-7H-1-benzopyran-7-one	208.1463299	0	PYUYJSFTZPYHDW-UHFFFAOYSA-N	CC1CC=C2C(CC(=O)CC2(O1)C)(C)C	67.8	1020	Retip_predicted	288.6	900	Retip_predicted
3-Oxo-alpha-ionol	208.1463299	0	MDCGEAGEQVMWPE-AATRIKPKSA-N	CC1=CC(=O)CC(C1C=CC(C)O)(C)C	78	1020	Retip_predicted	355.8	900	Retip_predicted
2,2,6,7-Tetramethylbicyclo[4.3.0]nona-1(9),4-diene-7,8-diol	208.1463299	0	SKBCVUCDJRKPAH-RTXFEEFZSA-N	C[C@@]12C=CCC(C1=C[C@H]([C@]2(C)O)O)(C)C	80.4	1020	Retip_predicted	339	900	Retip_predicted
Acetaldehyde phenethyl propyl acetal	208.1463299	0	FMYCPRQGKSONCP-UHFFFAOYSA-N	CCCOC(C)OCCC1=CC=CC=C1	84.6	1020	Retip_predicted	454.8	900	Retip_predicted
(5alpha,8beta,9beta)-5,9-Epoxy-3,6-megastigmadien-8-ol	208.1463299	0	ULAJGYNCWKGREU-UHFFFAOYSA-N	CC1C(C=C2C(CC=CC2(O1)C)(C)C)O	86.4	1020	Retip_predicted	299.4	900	Retip_predicted
4-Heptyloxyphenol	208.1463299	0	HZBABTUFXQLADL-UHFFFAOYSA-N	CCCCCCCOC1=CC=C(C=C1)O	88.2	1020	Retip_predicted	426.6	900	Retip_predicted
(3R)-hydroxy-beta-ionone	208.1463299	0	HFRZSVYKDDZRQY-MVIFTORASA-N	CC1=C(C(C[C@@H](C1)O)(C)C)C=CC(=O)C	96	1020	Retip_predicted	301.8	900	Retip_predicted
4-(3-Hydroxybutyn-1-yl)-3,5,5-trimethylcyclohex-3-en-1-ol	208.1463299	0	PJYBCOAMCYWPHQ-UHFFFAOYSA-N	CC1=C(C(CC(C1)O)(C)C)C#CC(C)O	97.2	1020	Retip_predicted	306	900	Retip_predicted
Eremopetasinorol	208.1463299	0	GBUDXEBRIWMUIF-UHFFFAOYSA-N	CC1C(CCC2C1(C=C(C2)C(=O)C)C)O	108.6	1020	Retip_predicted	272.4	900	Retip_predicted
Ammodendrine	208.1575633	0	APKLQIQRPUDADG-GFCCVEGCSA-N	CC(=O)N1CCCC(=C1)[C@H]2CCCCN2	208.2	1020	Retip_predicted	136.2	900	Retip_predicted
(E)-6,10-Dimethyl-9-methylene-5-undecen-2-one	208.1827154	0	GVHYGHSXSIDTDI-KPKJPENVSA-N	CC(C)C(=C)CCC(=CCCC(=O)C)C	37.8	1020	Retip_predicted	454.2	900	Retip_predicted
2-Cyclotetradecen-1-one	208.1827154	0	RYRDADIPPFMIQM-ZRDIBKRKSA-N	C1CCCCCC=CC(=O)CCCCC1	109.8	1020	Retip_predicted	459.6	900	Retip_predicted
2-Decylfuran	208.1827154	0	PIBKIYYQPWSUDP-UHFFFAOYSA-N	CCCCCCCCCCC1=CC=CO1	127.8	1020	Retip_predicted	474.6	900	Retip_predicted
1,4-Dimethyl-7-propan-2-yl-1,2,3,3a,4,5,6,7,8,8a-decahydroazulene	208.2191009	0	QAQCPAHQVOKALN-UHFFFAOYSA-N	CC1CCC(CC2C1CCC2C)C(C)C	97.2	1020	Retip_predicted	434.4	900	Retip_predicted
Amorphane	208.2191009	0	FZZNNPQZDRVKLU-UHFFFAOYSA-N	CC1CCC2C(CCC(C2C1)C(C)C)C	102	1020	Retip_predicted	435.6	900	Retip_predicted
s-Allyl cysteine sulfoxide	209.0180352	0	CPUZZTUWHQRWRL-UHFFFAOYSA-N	C=CCS(=O)OC(=O)C(CS)N	312	1020	Retip_predicted	167.4	900	Retip_predicted
Quinoxaline-6-sulfonamide	209.0258975	0	MXQPKTHZFJALPJ-UHFFFAOYSA-N	C1=CC2=NC=CN=C2C=C1S(=O)(=O)N	272.4	1020	Retip_predicted	150.6	900	Retip_predicted
Cgp-37849	209.0453091	0	BDYHNCZIGYIOGJ-DUXPYHPUSA-N	CC(=CC(C(=O)O)N)CP(=O)(O)O	544.8	1020	Retip_predicted	143.4	900	Retip_predicted
Aza-anthracenedione	209.0476785	0	XYENXGAFFXQHIV-UHFFFAOYSA-N	C1=CC=C2C=C3C(=CC2=C1)C=NC(=O)C3=O	90	1020	Retip_predicted	299.4	900	Retip_predicted
4-Nitrophenyl butyrate	209.0688078	0	DVDUMIQZEUTAGK-UHFFFAOYSA-N	CCCC(=O)OC1=CC=C(C=C1)[N+](=O)[O-]	70.2	1020	Retip_predicted	281.4	900	Retip_predicted
3-Carbamoyloxy-2-phenylpropionic acid	209.0688078	0	AYRIVCKWIAUVOO-UHFFFAOYSA-N	C1=CC=C(C=C1)C(COC(=O)N)C(=O)O	132	1020	Retip_predicted	258	900	Retip_predicted
Hydroxyphenylacetylglycine	209.0688078	0	CPPDWYIPKSSNNM-UHFFFAOYSA-N	OC(=O)CNC(=O)CC1=CC=C(O)C=C1	277	1020	Retip_predicted	168	900	Retip_predicted
N-Benzyloxycarbonylglycine	209.0688078	0	CJUMAFVKTCBCJK-UHFFFAOYSA-N	C1=CC=C(C=C1)COC(=O)NCC(=O)O	349.2	1020	Retip_predicted	201.6	900	Retip_predicted
Alpha-methyl-4-carboxyphenylglycine, (+-)-	209.0688078	0	DNCAZYRLRMTVSF-UHFFFAOYSA-N	CC(C1=CC=C(C=C1)C(=O)O)(C(=O)O)N	420.6	1020	Retip_predicted	174.6	900	Retip_predicted
4-[Amino(carboxy)methyl]-3-methylbenzoic acid	209.0688078	0	SGIKDIUCJAUSRD-UHFFFAOYSA-N	CC1=C(C=CC(=C1)C(=O)O)C(C(=O)O)N	427.2	1020	Retip_predicted	171.6	900	Retip_predicted
3[N-Morpholino]propane sulfonic acid	209.072179	0	DVLFYONBTKHTER-UHFFFAOYSA-N	C1COCCN1CCCS(=O)(=O)O	357	1020	Retip_predicted	156.6	900	Retip_predicted
4-Acetamido-2-amino-6-nitrotoluene	209.0800412	0	VVBFFAYCAFLAAG-UHFFFAOYSA-N	CC1=C(C=C(C=C1[N+](=O)[O-])NC(=O)C)N	156.6	1020	Retip_predicted	202.8	900	Retip_predicted
2',3'-Dideoxy-2'-cytidinene	209.0800412	0	OOBICGOWICFMIX-UHFFFAOYSA-N	C1=CC(OC1CO)N2C=CC(=NC2=O)N	198	1020	Retip_predicted	181.2	900	Retip_predicted
10-Methylacridin-9(10H)-one	209.084064	0	XUVKSPPGPPFPQN-UHFFFAOYSA-N	CN1C2=CC=CC=C2C(=O)C3=CC=CC=C31	73.2	1020	Retip_predicted	348	900	Retip_predicted
3-Methyl-9H-carbazole-9-carbaldehyde	209.084064	0	ODQBPNZNDIOBFN-UHFFFAOYSA-N	CC1=CC2=C(C=C1)N(C3=CC=CC=C32)C=O	85.2	1020	Retip_predicted	314.4	900	Retip_predicted
2-Hydroxyiminostilbene	209.084064	0	FKCUOSGTQJAUQX-UHFFFAOYSA-N	C1=CC=C2C(=C1)C=CC3=C(N2)C=CC(=C3)O	122.4	1020	Retip_predicted	279	900	Retip_predicted
N-(4-pyridinyl)-1H-indol-1-amine	209.0952974	0	YFXZWVUZIPQSKX-UHFFFAOYSA-N	C1=CC=C2C(=C1)C=CN2NC3=CC=NC=C3	99.6	1020	Retip_predicted	217.8	900	Retip_predicted
Acridine, 9-hydrazino-	209.0952974	0	SVANEUDZNISLJD-UHFFFAOYSA-N	C1=CC=C2C(=C1)C(=C3C=CC=CC3=N2)NN	115.2	1020	Retip_predicted	210	900	Retip_predicted
Proflavine	209.0952974	0	WDVSHHCDHLJJJR-UHFFFAOYSA-N	C1=CC(=CC2=NC3=C(C=CC(=C3)N)C=C21)N	151.2	1020	Retip_predicted	202.8	900	Retip_predicted
Talipexole	209.0986685	0	DHSSDEDRBUKTQY-UHFFFAOYSA-N	C=CCN1CCC2=C(CC1)SC(=N2)N	258.6	1020	Retip_predicted	141	900	Retip_predicted
methyl 7-(hydroxymethyl)-2,4a,7,7a-tetrahydro-1H-cyclopenta[c]pyridine-4-carboxylate	209.1051933	0	QYGAACWKEAJGIM-UHFFFAOYSA-N	COC(=O)C1=CNCC2C1C=CC2CO	84	1020	Retip_predicted	227.4	900	Retip_predicted
3,4-Methylenedioxy-N-hydroxy-N-methylamphetamine	209.1051933	0	ORADFQZOLNHWRQ-UHFFFAOYSA-N	CC(CC1=CC2=C(C=C1)OCO2)N(C)O	96	1020	Retip_predicted	230.4	900	Retip_predicted
Ethyl 2-amino-3-(4-hydroxyphenyl)propanoate	209.1051933	0	SBBWEQLNKVHYCX-UHFFFAOYSA-N	CCOC(=O)C(CC1=CC=C(C=C1)O)N	237.6	1020	Retip_predicted	206.4	900	Retip_predicted
Ethyl tyrosine ester	209.1051933	0	SBBWEQLNKVHYCX-JTQLQIEISA-N	CCOC(=O)[C@H](CC1=CC=C(C=C1)O)N	237.6	1020	Retip_predicted	206.4	900	Retip_predicted
5-Methoxy-3,4-methylenedioxyamphetamine	209.1051933	0	YQYUWUKDEVZFDB-UHFFFAOYSA-N	CC(CC1=CC2=C(C(=C1)OC)OCO2)N	238.2	1020	Retip_predicted	220.8	900	Retip_predicted
Anhalamine	209.1051933	0	DVQVXTPSJBCBJI-UHFFFAOYSA-N	COC1=C(C(=C2CNCCC2=C1)O)OC	246.6	1020	Retip_predicted	181.2	900	Retip_predicted
alpha-Methyltyrosine methyl ester	209.1051933	0	WYJJUDJUEGRXHZ-UHFFFAOYSA-N	CC(CC1=CC=C(C=C1)O)(C(=O)OC)N	256.2	1020	Retip_predicted	221.4	900	Retip_predicted
4-(Methylnitrosoamino)-4-(3-pyridyl)-1-butanol	209.1164267	0	IIDMFFRDEFHWCJ-UHFFFAOYSA-N	CN(C(CCCO)C1=CN=CC=C1)N=O	124.8	1020	Retip_predicted	163.8	900	Retip_predicted
4-(Methylnitrosamino)-1-(3-pyridyl)-1-butanol	209.1164267	0	OGRXKBUCZFFSTL-UHFFFAOYSA-N	CN(CCCC(O)C1=CN=CC=C1)N=O	133	1020	Retip_predicted	164	900	Retip_predicted
Epicept NP-1	209.1164267	0	FKZUPMCBVURANR-UHFFFAOYSA-N	CC1=CC(=C(C=C1)NCCCN)[N+](=O)[O-]	219	1020	Retip_predicted	208.8	900	Retip_predicted
4-(Nitrosomethylamino)-1-pyridin-3-ylbutan-1-ol	209.1164267	0	GDPDBUUDTMHWDV-UHFFFAOYSA-N	C1=CC(=CN=C1)C(CCCNCN=O)O	323.4	1020	Retip_predicted	144.6	900	Retip_predicted
N-Hydroxy-N'-(4-hydroxy-4-pyridin-3-ylbutyl)methanimidamide	209.1164267	0	QJWYRFBSIZZCGX-UHFFFAOYSA-N	C1=CC(=CN=C1)C(CCCN=CNO)O	337.2	1020	Retip_predicted	124.8	900	Retip_predicted
2,3,3-Trimethylbenzoindolenine	209.1204495	0	WJZSZXCWMATYFX-UHFFFAOYSA-N	CC1=NC2=C(C1(C)C)C3=CC=CC=C3C=C2	85.2	1020	Retip_predicted	304.2	900	Retip_predicted
Bistris	209.1263227	0	OWMVSZAMULFTJU-UHFFFAOYSA-N	C(CO)N(CCO)C(CO)(CO)CO	465.6	1020	Retip_predicted	106.8	900	Retip_predicted
Minoxidil	209.1276601	0	ZIMGGGWCDYVHOY-UHFFFAOYSA-N	C1CCN(CC1)C2=NC(=N)N(C(=C2)N)O	178.2	1020	Retip_predicted	157.2	900	Retip_predicted
Salicifoline	209.1415788	1	REIMFKRWHOKOHQ-UHFFFAOYSA-O	C[N+](C)(C)CCC1=CC(=C(C=C1)OC)O	217.8	1020	Retip_predicted	158.4	900	Retip_predicted
4-Hydroxy-3-methoxyethylamphetamine	209.1415788	0	RSGBHYQZUCUCGM-UHFFFAOYSA-N	CCNC(C)CC1=CC(=C(C=C1)O)OC	202.8	1020	Retip_predicted	203.4	900	Retip_predicted
2,5-Dimethoxy-4-Methylamphetamine	209.1415788	0	NTJQREUGJKIARY-UHFFFAOYSA-N	CC1=CC(=C(C=C1OC)CC(C)N)OC	204	1020	Retip_predicted	244.2	900	Retip_predicted
4-Ethyl-2,5-dimethoxy-beta-phenethylamine	209.1415788	0	VDRGNAMREYBIHA-UHFFFAOYSA-N	CCC1=CC(=C(C=C1OC)CCN)OC	225.6	1020	Retip_predicted	247.2	900	Retip_predicted
Bamethan	209.1415788	0	RDUHXGIIUDVSHR-UHFFFAOYSA-N	CCCCNCC(C1=CC=C(C=C1)O)O	250.8	1020	Retip_predicted	138.6	900	Retip_predicted
[6-Aminomethyl-3-ethylbicyclo[3.2.0]hept-3-en-6-yl]acetic acid	209.1415788	0	FTBQORVNHOIASH-UHFFFAOYSA-N	CCC1=CC2C(C1)CC2(CC(=O)O)CN	262.2	1020	Retip_predicted	190.8	900	Retip_predicted
Dimethirimol	209.1528122	0	CJHXCRMKMMBYJQ-UHFFFAOYSA-N	CCCCC1=C(N=C(NC1=O)N(C)C)C	66.6	1020	Retip_predicted	276.6	900	Retip_predicted
Ethirimol	209.1528122	0	BBXXLROWFHWFQY-UHFFFAOYSA-N	CCCCC1=C(N=C(NC1=O)NCC)C	75.6	1020	Retip_predicted	267	900	Retip_predicted
2,4,4,7-Tetramethylnona-6,8-dien-3-one oxime	209.1779644	0	MEJYWDUBOCZFFS-FENWIEIGSA-N	CC(C)C(=NO)C(C)(C)CC=C(C)C=C	21.6	1020	Retip_predicted	398.4	900	Retip_predicted
Troc-CL	209.88089	0	LJCZNYWLQZZIOS-UHFFFAOYSA-N	C(C(Cl)(Cl)Cl)OC(=O)Cl	153	1020	Retip_predicted	390.6	900	Retip_predicted
Diallyl Tetrasulfide	209.9665343	0	RMKCQUWJDRTEHE-UHFFFAOYSA-N	C=CCSSSSCC=C	105	1020	Retip_predicted	386.4	900	Retip_predicted
Allyl-1-propenyl tetrasulfide	209.9665343	0	NCVUECHQCGYXBY-GQCTYLIASA-N	CC=CSSSSCC=C	105	1020	Retip_predicted	388.2	900	Retip_predicted
Phosphinomethylisomalic acid	209.9929392	1	YDNXWVVNIGDJSR-UHFFFAOYSA-O	C(C(C(C(=O)O)O)C(=O)O)[P+](=O)O	478.8	1020	Retip_predicted	132.6	900	Retip_predicted
2-Phosphinomethylmalic acid	209.9929392	1	JXXFUSZZGFSADU-UHFFFAOYSA-O	C(C(=O)O)C(C[P+](=O)O)(C(=O)O)O	485.4	1020	Retip_predicted	132.6	900	Retip_predicted
Dimethipin	210.0020508	0	PHVNLLCAQHGNKU-UHFFFAOYSA-N	CC1=C(S(=O)(=O)CCS1(=O)=O)C	65.4	1020	Retip_predicted	216.6	900	Retip_predicted
Dimethyl mercaptosuccinate	210.0020508	0	VVOFTOVXFWLOAY-UHFFFAOYSA-N	COC(=O)C(C(C(=O)OC)S)S	93.6	1020	Retip_predicted	207	900	Retip_predicted
Chlorferron	210.0083718	0	ODZHLDRQCZXQFQ-UHFFFAOYSA-N	CC1=C(C(=O)OC2=C1C=CC(=C2)O)Cl	84	1020	Retip_predicted	347.4	900	Retip_predicted
1,3,5-Benzenetricarboxylic acid	210.0164379	0	QMKYBPDZANOJGF-UHFFFAOYSA-N	C1=C(C=C(C=C1C(=O)O)C(=O)O)C(=O)O	220.8	1020	Retip_predicted	207.6	900	Retip_predicted
1,2,3-Benzenetricarboxylic acid	210.0164379	0	UJMDYLWCYJJYMO-UHFFFAOYSA-N	C1=CC(=C(C(=C1)C(=O)O)C(=O)O)C(=O)O	255	1020	Retip_predicted	208.8	900	Retip_predicted
Methyl 1-(2-propenylsulfinyl)propyl disulfide	210.0206781	0	GAWXJHIAHXEHDI-UHFFFAOYSA-N	CCC(SSC)S(=O)CC=C	55.8	1020	Retip_predicted	233.4	900	Retip_predicted
Methyl 1-(1-propenylsulfinyl)propyl disulfide	210.0206781	0	RJQFKDCPAKLDFD-GQCTYLIASA-N	CCC(SSC)S(=O)C=CC	55.8	1020	Retip_predicted	264	900	Retip_predicted
1-(Methylsulfinyl)propyl 1-propenyl disulfide	210.0206781	0	MKOPLMYOMZFPLE-GQCTYLIASA-N	CCC(SSC=CC)S(=O)C	57	1020	Retip_predicted	264.6	900	Retip_predicted
1-(Methylsulfinyl)propyl 2-propenyl disulfide	210.0206781	0	KXIXFNYJZWZCNG-UHFFFAOYSA-N	CCC(SSCC=C)S(=O)C	57	1020	Retip_predicted	236.4	900	Retip_predicted
tAHMP	210.0293247	0	OEFZZOSHOIKWRU-SNAWJCMRSA-N	CC(=CC(=O)O)CCOP(=O)(O)O	359.4	1020	Retip_predicted	189	900	Retip_predicted
Galactaric acid	210.0375673	0	DSLZVSRJTYRBFB-DUHBMQHGSA-N	O[C@@H]([C@@H](O)[C@H](O)C(O)=O)[C@@H](O)C(O)=O	436	1020	Retip_predicted	102	900	Retip_predicted
Glucaric acid	210.0375673	0	DSLZVSRJTYRBFB-LLEIAEIESA-N	O[C@@H]([C@H](O)[C@@H](O)C(O)=O)[C@H](O)C(O)=O	436	1020	Retip_predicted	102	900	Retip_predicted
L-Tal-aric	210.0375673	0	DSLZVSRJTYRBFB-GJPGBQJBSA-N	[C@@H]([C@@H]([C@H](C(=O)O)O)O)([C@H](C(=O)O)O)O	436.2	1020	Retip_predicted	102	900	Retip_predicted
2-carboxy-L-threo-pentonate	210.0375673	-2	CQIRJDZGDXTXKF-UHFFFAOYSA-L	OCC(O)C(O)C(O)(C([O-])=O)C([O-])=O	391.8	1020	Retip_predicted	130.8	900	Retip_predicted
1,5-Naphthalene diisocyanate	210.0429274	0	SBJCUZQNHOLYMD-UHFFFAOYSA-N	C1=CC2=C(C=CC=C2N=C=O)C(=C1)N=C=O	96	1020	Retip_predicted	361.2	900	Retip_predicted
1,10-Phenanthroline-5,6-dione	210.0429274	0	KCALAFIVPCAXJI-UHFFFAOYSA-N	C1=CC2=C(C3=C(C=CC=N3)C(=O)C2=O)N=C1	127.2	1020	Retip_predicted	202.8	900	Retip_predicted
AD 11	210.0462986	0	CBGXSOAPJLPXIB-UHFFFAOYSA-N	CCNS(=O)(=O)C1=CC=C(C=C1)C#N	90	1020	Retip_predicted	215.4	900	Retip_predicted
5-Hydroxyferulic acid	210.0528234	0	YFXWTVLDSKSYLW-NSCUHMNNSA-N	COC1=CC(=CC(=C1O)O)C=CC(=O)O	90.6	1020	Retip_predicted	226.8	900	Retip_predicted
2,4-Diacetylphloroglucinol	210.0528234	0	PIFFQYJYNWXNGE-UHFFFAOYSA-N	CC(=O)C1=C(C(=C(C=C1O)O)C(=O)C)O	110.4	1020	Retip_predicted	315	900	Retip_predicted
Vanilpyruvic acid	210.0528234	0	YGQHQTMRZPHIBB-UHFFFAOYSA-N	COC1=C(O)C=CC(CC(=O)C(O)=O)=C1	132	1020	Retip_predicted	220	900	Retip_predicted
4-((2-Hydroxyethoxy)carbonyl)benzoic acid	210.0528234	0	BCBHDSLDGBIFIX-UHFFFAOYSA-N	C1=CC(=CC=C1C(=O)O)C(=O)OCCO	135.6	1020	Retip_predicted	223.8	900	Retip_predicted
Disulfide, ethyl 1-(propylthio)propyl	210.0570636	0	RUSQALPVLQHISO-UHFFFAOYSA-N	CCCSC(CC)SSCC	81.6	1020	Retip_predicted	430.2	900	Retip_predicted
Butyl 1-(methylthio)propyl disulfide	210.0570636	0	UPAOYAAHONYLHZ-UHFFFAOYSA-N	CCCCSSC(CC)SC	84	1020	Retip_predicted	435	900	Retip_predicted
2-(Carbamoylamino)-2-(4-hydroxyphenyl)acetic acid	210.0640568	0	GSHIDXLOTQDUAV-UHFFFAOYSA-N	C1=CC(=CC=C1C(C(=O)O)NC(=O)N)O	375	1020	Retip_predicted	150	900	Retip_predicted
5-Aminosalicyluric acid	210.0640568	0	HZXFAYOGIGTEDC-UHFFFAOYSA-N	C1=CC(=C(C=C1N)C(=O)NCC(=O)O)O	392.4	1020	Retip_predicted	157.2	900	Retip_predicted
Benzil	210.0680796	0	WURBFLDFSFBTLW-UHFFFAOYSA-N	C1=CC=C(C=C1)C(=O)C(=O)C2=CC=CC=C2	63	1020	Retip_predicted	367.2	900	Retip_predicted
9,10-Anthracenediol	210.0680796	0	PCFMUWBCZZUMRX-UHFFFAOYSA-N	C1=CC=C2C(=C1)C(=C3C=CC=CC3=C2O)O	132	1020	Retip_predicted	378	900	Retip_predicted
Phenanthrene-3,4-diol	210.0680796	0	RLZZZVKAURTHCP-UHFFFAOYSA-N	C1=CC=C2C(=C1)C=CC3=C2C(=C(C=C3)O)O	135.6	1020	Retip_predicted	391.8	900	Retip_predicted
1,2-Anthracenediol	210.0680796	0	UTCOUOISVRSLSH-UHFFFAOYSA-N	C1=CC=C2C=C3C(=CC2=C1)C=CC(=C3O)O	135.6	1020	Retip_predicted	387.6	900	Retip_predicted
4-Hydroxy-3,5-Dimethyl-5-(2-Methyl-Buta-1,3-Dienyl)-5h-Thiophen-2-One	210.0714507	0	SYQNUQSGEWNWKV-XUIVZRPNSA-N	CC1=C([C@@](SC1=O)(C)C=C(C)C=C)O	25.8	1020	Retip_predicted	396.6	900	Retip_predicted
glycero-galacto-Heptose	210.0739528	0	YPZMPEPLWKRVLD-UHFFFAOYSA-N	C(C(C(C(C(C(C=O)O)O)O)O)O)O	361.2	1020	Retip_predicted	102.6	900	Retip_predicted
6-(1,2-Dihydroxyethyl)oxane-2,3,4,5-tetrol	210.0739528	0	BGWQRWREUZVRGI-UHFFFAOYSA-N	C(C(C1C(C(C(C(O1)O)O)O)O)O)O	384.6	1020	Retip_predicted	93.6	900	Retip_predicted
D-Glycero-D-Manno-Heptose	210.0739528	0	BGWQRWREUZVRGI-NNPWBXLPSA-N	C([C@H]([C@@H]1[C@H]([C@@H]([C@@H](C(O1)O)O)O)O)O)O	384.6	1020	Retip_predicted	93.6	900	Retip_predicted
Sedoheptulose	210.0739528	0	HAIWUXASLYEWLM-BNWJMWRWSA-N	OC[C@H]1O[C@](O)(CO)[C@@H](O)[C@H](O)[C@@H]1O	386	1020	Retip_predicted	90	900	Retip_predicted
alpha-D-manno-heptulopyranose	210.0739528	0	HAIWUXASLYEWLM-VEIUFWFVSA-N	C([C@@H]1[C@H]([C@@H]([C@@H]([C@@](O1)(CO)O)O)O)O)O	386.4	1020	Retip_predicted	90	900	Retip_predicted
D-altro-Heptulose	210.0739528	0	HAIWUXASLYEWLM-QTSLKERKSA-N	C([C@@H]1[C@H]([C@H]([C@@H](C(O1)(CO)O)O)O)O)O	386.4	1020	Retip_predicted	90	900	Retip_predicted
D-manno-2-heptulose	210.0739528	0	HSNZZMHEPUFJNZ-UHFFFAOYSA-N	C(C(C(C(C(C(=O)CO)O)O)O)O)O	387.6	1020	Retip_predicted	104.4	900	Retip_predicted
(3R,5R,6R)-1,2,3,5,6,7-Hexahydroxyheptan-4-one	210.0739528	0	IPNWLABTDCELLG-UHFFFAOYSA-N	C(C(C(C(=O)C(C(CO)O)O)O)O)O	388.8	1020	Retip_predicted	102.6	900	Retip_predicted
Coriose	210.0739528	0	INYHXAFWZQXELF-FNKGTGPASA-N	C([C@H]([C@H]([C@H](C(=O)[C@@H](CO)O)O)O)O)O	396.6	1020	Retip_predicted	102.6	900	Retip_predicted
1,3,7-Trimethyluric acid	210.0752902	0	BYXCFUMGEBZDDI-UHFFFAOYSA-N	CN1C(=O)NC2=C1C(=O)N(C)C(=O)N2C	110	1020	experimental	194	900	Retip_predicted
7,9-dihydro-1,3,9-trimethyl-1H-purine-2,6,8(3H)-trione	210.0752902	0	CWENCZHQIWXCCA-UHFFFAOYSA-N	CN1C2=C(C(=O)N(C(=O)N2C)C)NC1=O	119.4	1020	Retip_predicted	205.2	900	Retip_predicted
Caffeinol	210.0752902	0	NXGJWKRNZOULRN-UHFFFAOYSA-N	CN1C=NC2=C1C(=O)N(C(=O)N2C)CO	139.8	1020	Retip_predicted	212.4	900	Retip_predicted
Pyocyanine	210.0793129	0	YNCMLFHHXWETLD-UHFFFAOYSA-N	CN1C2=CC=CC=C2N=C3C1=CC=CC3=O	96.6	1020	Retip_predicted	259.2	900	Retip_predicted
1-Methoxyphenazine	210.0793129	0	ZYDGCYWJDWIJCS-UHFFFAOYSA-N	COC1=CC=CC2=NC3=CC=CC=C3N=C21	129	1020	Retip_predicted	227.4	900	Retip_predicted
C1=CC=CC2=CC3=C(O)C(N)=CC=C3N=C21	210.0793129	0	OVACBJMHKNFFQJ-UHFFFAOYSA-N	C1=CC=C2C(=C1)C=C3C(=N2)C=CC(=C3O)N	130.2	1020	Retip_predicted	229.2	900	Retip_predicted
Phosphoagmatine	210.088177	0	XRIJEUUBWMQQRI-UHFFFAOYSA-N	C(CCN=C(N)NP(=O)(O)O)CN	564	1020	Retip_predicted	174	900	Retip_predicted
Bancroftinone	210.0892089	0	DUTVTRPNMVUOIS-UHFFFAOYSA-N	CC1=C(C=C(C(=C1OC)C(=O)C)O)OC	73.2	1020	Retip_predicted	350.4	900	Retip_predicted
1-(2-Hydroxy-4,6-dimethoxy-3-methylphenyl)ethan-1-one	210.0892089	0	AAOFJKLTRKOQTQ-UHFFFAOYSA-N	CC1=C(C(=C(C=C1OC)OC)C(=O)C)O	73.8	1020	Retip_predicted	353.4	900	Retip_predicted
3-Methyl-1-(2,4,6-trihydroxyphenyl)butan-1-one	210.0892089	0	VSDWHZGJGWMIRN-UHFFFAOYSA-N	CC(C)CC(=O)C1=C(C=C(C=C1O)O)O	84	1020	Retip_predicted	391.8	900	Retip_predicted
2-Methyl-1-(2,4,6-trihydroxyphenyl)butan-1-one	210.0892089	0	ASABIRFQGVWRDC-UHFFFAOYSA-N	CCC(C)C(=O)C1=C(C=C(C=C1O)O)O	86.4	1020	Retip_predicted	388.2	900	Retip_predicted
3-(4-Hydroxy-3-methoxyphenyl)-2-methylpropanoic acid	210.0892089	0	XUQXZROVMZNKPO-UHFFFAOYSA-N	CC(CC1=CC(=C(C=C1)O)OC)C(=O)O	90	1020	Retip_predicted	269.4	900	Retip_predicted
alpha,4-Dimethoxybenzenepropanoic acid	210.0892089	0	OGJKUGGZOYNPSS-UHFFFAOYSA-N	COC1=CC=C(C=C1)CC(C(=O)O)OC	94.8	1020	Retip_predicted	237	900	Retip_predicted
Sinapyl alcohol	210.0892089	0	LZFOPEXOUVTGJS-ONEGZZNKSA-N	COC1=CC(=CC(=C1O)OC)C=CCO	102	1020	Retip_predicted	251.4	900	Retip_predicted
Vanillin propylene glycol acetal	210.0892089	0	RFGCVZIIIHRESZ-UHFFFAOYSA-N	CC1COC(O1)C2=CC(=C(C=C2)O)OC	105	1020	Retip_predicted	213.6	900	Retip_predicted
5-(3,4-Dihydroxyphenyl)pentanoic acid	210.0892089	0	KTDWBJGUMIZRHU-UHFFFAOYSA-N	C1=CC(=C(C=C1CCCCC(=O)O)O)O	109.2	1020	Retip_predicted	273	900	Retip_predicted
3,5-Dihydroxyphenylvaleric acid	210.0892089	0	QHXNJIMVPAFCPR-UHFFFAOYSA-N	OC(=O)CCCCC1=CC(O)=CC(O)=C1	113	1020	Retip_predicted	271	900	Retip_predicted
5-(3',5')-Dihydroxyphenyl-gamma-valerolactone	210.0892089	0	NYNURYJSLOFNTQ-UHFFFAOYSA-N	C1CC(OC1CC2=CC(=CC(=C2)O)O)O	122.4	1020	Retip_predicted	201.6	900	Retip_predicted
6-(4-methyl-2-oxopentyl)-4-hydroxy-2-pyrone	210.0892089	-1	GACVANPZCDHOHT-UHFFFAOYSA-M	CC(C)CC(=O)CC1=CC([O-])=CC(=O)O1	94.2	1020	Retip_predicted	302.4	900	Retip_predicted
2,3-Diaminophenazine	210.0905463	0	VZPGINJWPPHRLS-UHFFFAOYSA-N	C1=CC=C2C(=C1)N=C3C=C(C(=CC3=N2)N)N	193.8	1020	Retip_predicted	170.4	900	Retip_predicted
2-Ethylhexyl hydrogen sulfate	210.0925801	0	MHGOKSLTIUHUBF-UHFFFAOYSA-N	CCCCC(CC)COS(=O)(=O)O	137.4	1020	Retip_predicted	318	900	Retip_predicted
5-Methyl-1-(5-methyloxolan-2-yl)pyrimidine-2,4-dione	210.1004423	0	JIQLAAKADXSVTE-UHFFFAOYSA-N	CC1CCC(O1)N2C=C(C(=O)NC2=O)C	95.4	1020	Retip_predicted	206.4	900	Retip_predicted
2,6-Dihydroxypseudooxynicotine	210.1004423	0	JJJLAXLRPLCXNT-UHFFFAOYSA-N	CNCCCC(=O)C1=C(NC(=O)C=C1)O	235.2	1020	Retip_predicted	188.4	900	Retip_predicted
Lactaroviolin	210.1044651	0	PUEUPUYRYIOTKZ-UHFFFAOYSA-N	CC1=C2C=CC(=C2C=C(C=C1)C(=C)C)C=O	56.4	1020	Retip_predicted	453.6	900	Retip_predicted
1,3-Diphenyl-2-propanone	210.1044651	0	YFKBXYGUSOXJGS-UHFFFAOYSA-N	C1=CC=C(C=C1)CC(=O)CC2=CC=CC=C2	80.4	1020	Retip_predicted	409.2	900	Retip_predicted
Dihydrochalcone	210.1044651	0	QGGZBXOADPVUPN-UHFFFAOYSA-N	C1=CC=C(C=C1)CCC(=O)C2=CC=CC=C2	84.6	1020	Retip_predicted	419.4	900	Retip_predicted
Isoflavan	210.1044651	0	NNQSGBRGJHSRFN-UHFFFAOYSA-N	C1C(COC2=CC=CC=C21)C3=CC=CC=C3	101.4	1020	Retip_predicted	412.2	900	Retip_predicted
Flavan	210.1044651	0	QOLIPNRNLBQTAU-UHFFFAOYSA-N	C1CC2=CC=CC=C2OC1C3=CC=CC=C3	113.4	1020	Retip_predicted	410.4	900	Retip_predicted
4-Methoxystilbene	210.1044651	0	XWYXLYCDZKRCAD-BQYQJAHWSA-N	COC1=CC=C(C=C1)C=CC2=CC=CC=C2	117.6	1020	Retip_predicted	434.4	900	Retip_predicted
Methyl ethyl ketone peroxide	210.1103383	0	WFUGQJXVXHBTEM-UHFFFAOYSA-N	CCC(C)(OO)OOC(C)(CC)OO	81.6	1020	Retip_predicted	279	900	Retip_predicted
Etimizol	210.1116757	0	RYRFAMRQBZNEPX-UHFFFAOYSA-N	CCN1C=NC(=C1C(=O)NC)C(=O)NC	168	1020	Retip_predicted	163.2	900	Retip_predicted
N-ethyl phenazine	210.1156984	0	BYFDOJZLQJYMJF-UHFFFAOYSA-N	CCN1C2=CC=CC=C2NC3=CC=CC=C31	98.4	1020	Retip_predicted	294	900	Retip_predicted
4-(1-Cyanoethyl)-1,2,3,4-tetrahydronaphthalene-1-carbonitrile	210.1156984	0	FDTQTOKRWQJRAC-UHFFFAOYSA-N	CC(C#N)C1CCC(C2=CC=CC=C12)C#N	126	1020	Retip_predicted	255	900	Retip_predicted
Naphazoline	210.1156984	0	CNIIGCLFLJGOGP-UHFFFAOYSA-N	C1CN=C(N1)CC2=CC=CC3=CC=CC=C32	183.6	1020	Retip_predicted	287.4	900	Retip_predicted
3-Ethenyl-2,5-dimethyl-4-oxohex-5-en-2-yl acetate	210.1255944	0	VPMVJFOMTNSSGR-UHFFFAOYSA-N	CC(=C)C(=O)C(C=C)C(C)(C)OC(=O)C	3.6	1020	Retip_predicted	358.2	900	Retip_predicted
2-(4-Methyl-5-oxocyclohex-3-en-1-yl)propan-2-yl acetate	210.1255944	0	FTCAQUBXEGKQTD-UHFFFAOYSA-N	CC1=CCC(CC1=O)C(C)(C)OC(=O)C	28.8	1020	Retip_predicted	326.4	900	Retip_predicted
Sedanonic acid	210.1255944	0	PHVSWPDOXIQPTN-UHFFFAOYSA-N	CCCCC(=O)C1CCCC=C1C(=O)O	52.2	1020	Retip_predicted	378	900	Retip_predicted
Isoamyl 3-(2-furan)propionate	210.1255944	0	ZVMWAVZRUZDYMV-UHFFFAOYSA-N	CC(C)CCOC(=O)CCC1=CC=CO1	67.8	1020	Retip_predicted	406.2	900	Retip_predicted
Jasmonic Acid	210.1255944	0	ZNJFBWYDHIGLCU-HWKXXFMVSA-N	CCC=CC[C@@H]1[C@H](CCC1=O)CC(=O)O	75.6	1020	Retip_predicted	301.2	900	Retip_predicted
(+)-7-iso-Jasmonic acid	210.1255944	0	ZNJFBWYDHIGLCU-QKMQQOOLSA-N	CCC=CC[C@H]1[C@H](CCC1=O)CC(=O)O	75.6	1020	Retip_predicted	301.2	900	Retip_predicted
1-Benzyloxy-1-(2-methoxyethoxy)ethane	210.1255944	0	CNGTXGHYZBQUQS-UHFFFAOYSA-N	CC(OCCOC)OCC1=CC=CC=C1	78	1020	Retip_predicted	311.4	900	Retip_predicted
Vanillyl Butyl Ether	210.1255944	0	VLDFMKOUUQYFGF-UHFFFAOYSA-N	CCCCOCC1=CC(=C(C=C1)O)OC	126	1020	Retip_predicted	314.4	900	Retip_predicted
(+)-7-iso-jasmonate	210.1255945	-1	ZNJFBWYDHIGLCU-UHFFFAOYSA-M	CCC=CCC1C(CC([O-])=O)CCC1=O	107.4	1020	Retip_predicted	285.6	900	Retip_predicted
L,L-Cyclo(leucylprolyl)	210.1368278	0	SZJNCZMRZAUNQT-IUCAKERBSA-N	[H][C@@]12CCCN1C(=O)[C@H](CC(C)C)NC2=O	77	1020	experimental	242	900	experimental
Altretamine	210.1592946	0	UUVWYPNAQBNQJQ-UHFFFAOYSA-N	CN(C)C1=NC(=NC(=N1)N(C)C)N(C)C	38.4	1020	Retip_predicted	214.8	900	Retip_predicted
Linalyl propionate	210.1619799	0	WAQIIHCCEMGYKP-UHFFFAOYSA-N	CCC(=O)OC(C)(CCC=C(C)C)C=C	15	1020	Retip_predicted	470.4	900	Retip_predicted
Artemisyl propionate	210.1619799	0	OTRUQIDANLIZDL-UHFFFAOYSA-N	CCC(=O)OC(C=C(C)C)C(C)(C)C=C	18	1020	Retip_predicted	472.8	900	Retip_predicted
Terpinyl propionate	210.1619799	0	CMKQOKAXUWQAHG-UHFFFAOYSA-N	CCC(=O)OC(C)(C)C1CCC(=CC1)C	26.4	1020	Retip_predicted	446.4	900	Retip_predicted
4,8-Dimethyl-3,7-nonadien-2-ol acetate	210.1619799	0	AZPPBYINNXLPQZ-PKNBQFBNSA-N	CC(C=C(C)CCC=C(C)C)OC(=O)C	33	1020	Retip_predicted	487.2	900	Retip_predicted
Geranial propylene glycol acetal	210.1619799	0	DWZRENGNFQNWQZ-DHZHZOJOSA-N	CC1COC(O1)C=C(C)CCC=C(C)C	39.6	1020	Retip_predicted	459	900	Retip_predicted
Neryl propionate	210.1619799	0	BYCHQEILESTMQU-XFXZXTDPSA-N	CCC(=O)OCC=C(C)CCC=C(C)C	43.8	1020	Retip_predicted	481.8	900	Retip_predicted
3(2H)-Furanone, 5-methyl-2-octyl-	210.1619799	0	ZLLDSWALGJWTSW-UHFFFAOYSA-N	CCCCCCCCC1C(=O)C=C(O1)C	46.2	1020	Retip_predicted	488.4	900	Retip_predicted
Allyl cyclohexanebutyrate	210.1619799	0	SIIAEMSHVLJRHI-UHFFFAOYSA-N	C=CCOC(=O)CCCC1CCCCC1	57	1020	Retip_predicted	513.6	900	Retip_predicted
Borneol propionate	210.1619799	0	FAFMZORPAAGQFV-UHFFFAOYSA-N	CCC(=O)OC1CC2CCC1(C2(C)C)C	61.2	1020	Retip_predicted	415.2	900	Retip_predicted
4-Octylcyclopentane-1,3-dione	210.1619799	0	SKPOJVSKGJMOJV-UHFFFAOYSA-N	CCCCCCCCC1CC(=O)CC1=O	69	1020	Retip_predicted	453	900	Retip_predicted
Propyl 2,4-decadienoate, (2E,4E)-	210.1619799	0	RKDOXCGYGLYOBV-BNFZFUHLSA-N	CCCCCC=CC=CC(=O)OCCC	79.2	1020	Retip_predicted	507	900	Retip_predicted
Methyl (2E,6Z)-dodeca-2,6-dienoate	210.1619799	0	IYSZVOVZPVKXIJ-OFALOCIGSA-N	CCCCCC=CCCC=CC(=O)OC	85.2	1020	Retip_predicted	510	900	Retip_predicted
Octahydro-2,5,5,8a-tetramethyl-7H-1-benzopyran-7-one	210.1619799	0	VXIZSNZJQJVFMK-UHFFFAOYSA-N	CC1CCC2C(CC(=O)CC2(O1)C)(C)C	90	1020	Retip_predicted	364.2	900	Retip_predicted
2-Nonyl-1,4-dioxine	210.1619799	0	BDVCMMVBROFFAU-UHFFFAOYSA-N	CCCCCCCCCC1=COC=CO1	119.4	1020	Retip_predicted	426.6	900	Retip_predicted
2-Tetradecenal	210.1983655	0	WHOZNOZYMBRCBL-OUKQBFOZSA-N	CCCCCCCCCCCC=CC=O	74.4	1020	Retip_predicted	480.6	900	Retip_predicted
9-Tetradecenal	210.1983655	0	ANJAOCICJSRZSR-UHFFFAOYSA-N	CCCCC=CCCCCCCCC=O	90.6	1020	Retip_predicted	480.6	900	Retip_predicted
1,7-Dimethyl-4-(1-methylethyl)cyclodecane	210.234751	0	IBMAYSYTZAVZPY-UHFFFAOYSA-N	CC1CCCC(CCC(CC1)C(C)C)C	100.8	1020	Retip_predicted	453	900	Retip_predicted
7-Pentadecene	210.234751	0	ZXFYKYSBFXNVIG-FYWRMAATSA-N	CCCCCCCC=CCCCCCC	140.4	1020	Retip_predicted	466.8	900	Retip_predicted
1-Pentadecene	210.234751	0	PJLHTVIBELQURV-UHFFFAOYSA-N	CCCCCCCCCCCCCC=C	143	1020	Retip_predicted	471	900	Retip_predicted
Stattic	210.9939286	0	ZRRGOUHITGRLBA-UHFFFAOYSA-N	C1=CC(=CC2=C1C=CS2(=O)=O)[N+](=O)[O-]	110.4	1020	Retip_predicted	196.2	900	Retip_predicted
2-Methyl-1,5-dinitro-3-nitrosobenzene	211.0229203	0	CVKROUKPCDJVNY-UHFFFAOYSA-N	CC1=C(C=C(C=C1[N+](=O)[O-])[N+](=O)[O-])N=O	112.8	1020	Retip_predicted	219.6	900	Retip_predicted
4-Nitroso-2,6-dinitrotoluene	211.0229203	0	CNEZUBNNRCSZMT-UHFFFAOYSA-N	CC1=C(C=C(C=C1[N+](=O)[O-])N=O)[N+](=O)[O-]	118.8	1020	Retip_predicted	219	900	Retip_predicted
2,3-Dinitrobenzamide	211.0229203	0	KIMCGLHTSSZPNS-UHFFFAOYSA-N	C1=CC(=C(C(=C1)[N+](=O)[O-])[N+](=O)[O-])C(=O)N	151.2	1020	Retip_predicted	183.6	900	Retip_predicted
Nitromide	211.0229203	0	UUKWKUSGGZNXGA-UHFFFAOYSA-N	C1=C(C=C(C=C1[N+](=O)[O-])[N+](=O)[O-])C(=O)N	161.4	1020	Retip_predicted	168	900	Retip_predicted
2-Amino-4-oxo-5-phosphonopentanoic acid	211.0245737	0	OLCWOBHEVRCMLO-UHFFFAOYSA-N	C(C(C(=O)O)N)C(=O)CP(=O)(O)O	550.2	1020	Retip_predicted	146.4	900	Retip_predicted
5-Hydroxyindoxyl sulfate	211.0303141	0	YCHNMDFAZIEGTD-UHFFFAOYSA-N	CC1=CC2=C(C=C1)NC=C2S(=O)(=O)O	126.6	1020	Retip_predicted	281.4	900	Retip_predicted
N-phosphocreatinate(2-)	211.035807	1	RMRKEMHUAGATCC-UHFFFAOYSA-O	C[N+](=C(N)NP(=O)(O)O)CC(=O)O	551.4	1020	Retip_predicted	165.6	900	Retip_predicted
Phosphocreatine	211.0358071	0	DRBBFCLWYRJSJZ-UHFFFAOYSA-N	CN(CC(O)=O)C(=N)NP(O)(O)=O	544	1020	Retip_predicted	175	900	Retip_predicted
2-[Carbamimidoyl(phosphonomethyl)amino]acetic acid	211.0358071	0	ANHXJQGWAVJYPQ-UHFFFAOYSA-N	C(C(=O)O)N(CP(=O)(O)O)C(=N)N	593.4	1020	Retip_predicted	123	900	Retip_predicted
Benzo[d][2,1]benzothiazepine	211.0455703	0	RCZNTCRHZYKQIC-UHFFFAOYSA-N	C1=CC2=CSN=C3C=CC=CC3=C2C=C1	66.6	1020	Retip_predicted	369.6	900	Retip_predicted
2,4-Dihydroxy-7-methoxy-2H-1,4-benzoxazin-3(4H)-one	211.0480724	0	GDNZNIJPBQATCZ-UHFFFAOYSA-N	COC1=CC2=C(C=C1)N(O)C(=O)C(O)O2	154	1020	Retip_predicted	186	900	Retip_predicted
Betalanic acid	211.0480724	0	YQDKULBMDMPFLH-ORCRQEGFSA-N	C1C(NC(=CC1=CC=O)C(=O)O)C(=O)O	264.6	1020	Retip_predicted	153	900	Retip_predicted
Betalamic acid	211.0480724	0	YQDKULBMDMPFLH-FSRBREEPSA-N	C1[C@H](NC(=CC1=CC=O)C(=O)O)C(=O)O	264.6	1020	Retip_predicted	153	900	Retip_predicted
5-(2'-Formylethyl)-4,6-dihydroxypicolinate	211.0480724	0	KJVDAGWOPCLJNY-UHFFFAOYSA-N	C1=C(NC(=O)C(=C1O)CCC=O)C(=O)O	303	1020	Retip_predicted	181.8	900	Retip_predicted
Gentisuric acid	211.0480724	0	FBFATOOJCPDQOZ-UHFFFAOYSA-N	OC(=O)CNC(=O)C1=C(O)C=CC(O)=C1	311	1020	Retip_predicted	155	900	Retip_predicted
2-Amino-3-(2,4,5-trihydroxyphenyl)prop-2-enoic acid	211.0480724	0	OAKSDCWUKCVWSU-KTAJNNJTSA-N	C1=C(C(=CC(=C1O)O)O)C=C(C(=O)O)N	382.2	1020	Retip_predicted	155.4	900	Retip_predicted
L-Topaquinone	211.0480724	0	YWRFBISQAMHSIX-YFKPBYRVSA-N	C1=C(C(=CC(=O)C1=O)O)C[C@@H](C(=O)O)N	488.4	1020	Retip_predicted	115.2	900	Retip_predicted
betalamate	211.0480724	-2	YQDKULBMDMPFLH-UHFFFAOYSA-L	[O-]C(=O)C1CC(=CC=O)C=C(N1)C([O-])=O	359.4	1020	Retip_predicted	133.8	900	Retip_predicted
Avenin	211.0609592	0	XXRYFVCIMARHRS-UHFFFAOYSA-N	CC(C)OC(=O)NP(=O)(OC)OC	88.8	1020	Retip_predicted	260.4	900	Retip_predicted
2-Nitrofluorene	211.0633285	0	XFOHWECQTFIEIX-UHFFFAOYSA-N	C1C2=CC=CC=C2C3=C1C=C(C=C3)[N+](=O)[O-]	54	1020	Retip_predicted	339.6	900	Retip_predicted
3-Amino-6H-dibenzo[b,d]pyran-6-one	211.0633285	0	YQQVBNFLJJKBGW-UHFFFAOYSA-N	C1=CC=C2C(=C1)C3=C(C=C(C=C3)N)OC2=O	77.4	1020	Retip_predicted	325.2	900	Retip_predicted
Mukonal	211.0633285	0	NEAHWGSQUXSRNW-UHFFFAOYSA-N	C1=CC=C2C(=C1)C3=C(N2)C=C(C(=C3)C=O)O	90.6	1020	Retip_predicted	295.2	900	Retip_predicted
5,6,7,8-Tetrahydropterin-6-carboxylic acid	211.0705391	0	QSIYONWVWDSRRO-UHFFFAOYSA-N	C1C(NC2=C(N1)N=C(NC2=O)N)C(=O)O	366.6	1020	Retip_predicted	148.2	900	Retip_predicted
(3E)-3-(1H-imidazol-5-ylmethylidene)-1H-indol-2-one	211.0745619	0	VEEGZPWAAPPXRB-BJMVGYQFSA-N	C1=CC=C2C(=C1)C(=CC3=CN=CN3)C(=O)N2	104.4	1020	Retip_predicted	241.2	900	Retip_predicted
p-Aminophenazone	211.0745619	0	JAVGYMFHSQVDFZ-UHFFFAOYSA-N	C1C=C(C2=NC3=CC=CC=C3N=C2C1=O)N	137.4	1020	Retip_predicted	191.4	900	Retip_predicted
Propachlor	211.0763917	0	MFOUDYKPLGXPGO-UHFFFAOYSA-N	CC(C)N(C1=CC=CC=C1)C(=O)CCl	52.8	1020	Retip_predicted	278.4	900	Retip_predicted
Lorcaserin N-hydroxy	211.0763917	0	OBKJFJJRKLOMQV-QMMMGPOBSA-N	C[C@H]1CN(CCC2=C1C=C(C=C2)Cl)O	87.6	1020	Retip_predicted	203.4	900	Retip_predicted
Lorcaserin 7-hydroxy	211.0763917	0	FGSDIPMZGFNZOC-ZETCQYMHSA-N	C[C@H]1CNCCC2=CC(=C(C=C12)Cl)O	219.6	1020	Retip_predicted	186.6	900	Retip_predicted
1-Hydroxylorcaserin	211.0763917	0	AHFHLPCZDZHXDN-UHFFFAOYSA-N	CC1(CNCCC2=C1C=C(C=C2)Cl)O	223.2	1020	Retip_predicted	168	900	Retip_predicted
Medemo	211.0795864	0	PKDYQTANBZBIRM-UHFFFAOYSA-N	CCOP(=O)(C)SCCN(C)C	232.2	1020	Retip_predicted	187.2	900	Retip_predicted
Enicoflavine	211.0844579	0	GBJQPSBGSKNYHV-YVMONPNESA-N	C=CC(C=O)C1(CCOC(=O)C1=CN)O	133.8	1020	Retip_predicted	207	900	Retip_predicted
Methyl 2-amino-3-(3,4-dihydroxyphenyl)propanoate	211.0844579	0	XBBDACCLCFWBSI-UHFFFAOYSA-N	COC(=O)C(CC1=CC(=C(C=C1)O)O)N	296.4	1020	Retip_predicted	179.4	900	Retip_predicted
3-Methoxytyrosine	211.0844579	0	PFDUUKDQEHURQC-UHFFFAOYSA-N	COC1=C(O)C=CC(CC(N)C(O)=O)=C1	427	1020	Retip_predicted	160	900	Retip_predicted
3-Methoxy-L-tyrosine	211.0844579	0	PFDUUKDQEHURQC-ZETCQYMHSA-N	COC1=C(C=CC(=C1)C[C@@H](C(=O)O)N)O	427.2	1020	Retip_predicted	160.2	900	Retip_predicted
Methyldopa	211.0844579	0	CJCSPKMFHVPWAR-JTQLQIEISA-N	C[C@](N)(CC1=CC=C(O)C(O)=C1)C(O)=O	442	1020	Retip_predicted	158	900	Retip_predicted
Alpha-methyldopa	211.0844579	0	CJCSPKMFHVPWAR-UHFFFAOYSA-N	CC(CC1=CC(=C(C=C1)O)O)(C(=O)O)N	442.2	1020	Retip_predicted	158.4	900	Retip_predicted
3-Hydroxy-5-methyl-L-tyrosine	211.0844579	0	BIPUEBQLNUMSEB-ZETCQYMHSA-N	CC1=CC(=CC(=C1O)O)C[C@@H](C(=O)O)N	448.8	1020	Retip_predicted	166.2	900	Retip_predicted
4-Amino-1-[5-(hydroxymethyl)oxolan-2-yl]pyrimidin-2-one	211.0956913	0	WREGKURFCTUGRC-UHFFFAOYSA-N	C1CC(OC1CO)N2C=CC(=NC2=O)N	222.6	1020	Retip_predicted	165.6	900	Retip_predicted
N-Acetyl-3-methylhistidine	211.0956913	0	FKTXRTPBUWLETL-QMMMGPOBSA-N	CN1C=NC=C1C[C@H](NC(C)=O)C(O)=O	350	1020	Retip_predicted	158	900	Retip_predicted
N-Acetyl-1-methylhistidine	211.0956913	0	GVRCKHXHWSYDEF-QMMMGPOBSA-N	CN1C=NC(C[C@H](NC(C)=O)C(O)=O)=C1	350	1020	Retip_predicted	155	900	Retip_predicted
Mebenil	211.099714	0	MZNCVTCEYXDDIS-UHFFFAOYSA-N	CC1=CC=CC=C1C(=O)NC2=CC=CC=C2	51	1020	Retip_predicted	343.8	900	Retip_predicted
4-Acetylaminobiphenyl	211.099714	0	SVLDILRDQOVJED-UHFFFAOYSA-N	CC(=O)NC1=CC=C(C=C1)C2=CC=CC=C2	60.6	1020	Retip_predicted	353.4	900	Retip_predicted
4-(2-Naphthyloxy)-2-butyne-1-amine	211.099714	0	JOKQBIIJLZJATJ-UHFFFAOYSA-N	C1=CC=C2C=C(C=CC2=C1)OCC#CCN	204.6	1020	Retip_predicted	291.6	900	Retip_predicted
3-amino-1,4-dimethyl-5H-pyrido(4,3-b)indole	211.1109474	0	LVTKHGUGBGNBPL-UHFFFAOYSA-N	CC1=C2C(=C(N=C1N)C)C3=CC=CC=C3N2	126	1020	Retip_predicted	238.2	900	Retip_predicted
Varenicline	211.1109474	0	JQSHBVHOMNKWFT-DTORHVGOSA-N	C1[C@@H]2CNC[C@H]1C3=CC4=NC=CN=C4C=C23	312.6	1020	Retip_predicted	175.8	900	Retip_predicted
Pramipexole	211.1143185	0	FASDKYOPVNHBLU-ZETCQYMHSA-N	CCCN[C@H]1CCC2=C(C1)SC(=N2)N	300	1020	Retip_predicted	136.2	900	Retip_predicted
N6-propyl-4,5,6,7-tetrahydro-1,3-benzothiazole-2,6-diamine	211.1143185	0	FASDKYOPVNHBLU-UHFFFAOYSA-N	CCCNC1CCC2=C(C1)SC(=N2)N	300	1020	Retip_predicted	136.2	900	Retip_predicted
Mescaline	211.1208434	0	RHCSKNNOAZULRK-UHFFFAOYSA-N	COC1=CC(=CC(=C1OC)OC)CCN	220.2	1020	Retip_predicted	205.2	900	Retip_predicted
Levisoprenaline	211.1208434	0	JWZZKOKVBUJMES-NSHDSACASA-N	CC(C)NC[C@@H](C1=CC(=C(C=C1)O)O)O	286.8	1020	Retip_predicted	153.6	900	Retip_predicted
Isouron	211.1320768	0	JLLJHQLUZAKJFH-UHFFFAOYSA-N	CC(C)(C)C1=CC(=NO1)NC(=O)N(C)C	52.8	1020	Retip_predicted	231.6	900	Retip_predicted
2-(4-Isopropylphenyl)-4-methylpyridine	211.1360995	0	MGPPCPPFIUIAGM-UHFFFAOYSA-N	CC1=CC(=NC=C1)C2=CC=C(C=C2)C(C)C	90	1020	Retip_predicted	357	900	Retip_predicted
N-Benzylphenethylamine	211.1360995	0	UPABQMWFWCMOFV-UHFFFAOYSA-N	C1=CC=C(C=C1)CCNCC2=CC=CC=C2	157.8	1020	Retip_predicted	279.6	900	Retip_predicted
Atraton	211.1433102	0	PXWUKZGIHQRDHL-UHFFFAOYSA-N	CCNC1=NC(=NC(=N1)OC)NC(C)C	79.8	1020	Retip_predicted	219.6	900	Retip_predicted
Isf 2405	211.1433102	0	OWMCFGLDBWRVDZ-UHFFFAOYSA-N	CCN(CC(C)O)C1=NN=C(C=C1)NN	159	1020	Retip_predicted	130.8	900	Retip_predicted
Elaeokanine C	211.1572289	0	JWTAWEGUCCQPAM-USWWRNFRSA-N	CCCC(=O)[C@@H]1[C@H]2CCCN2CC[C@@H]1O	241.8	1020	Retip_predicted	142.8	900	Retip_predicted
Cyclohexanecarboxamide, N-ethyl-5-methyl-2-(1-methylethyl)-	211.1936144	0	VUNOFAIHSALQQH-UHFFFAOYSA-N	CCNC(=O)C1CC(CCC1C(C)C)C	68.4	1020	Retip_predicted	364.2	900	Retip_predicted
Ethylene bisdithiocarbamate	211.9570323	0	QRNATDQRFAUDKF-UHFFFAOYSA-N	C(CSC(=S)N)SC(=S)N	186.6	1020	Retip_predicted	183.6	900	Retip_predicted
Ethylenebisdithiocarbamic acid	211.9570323	0	AWYFNIZYMPNGAI-UHFFFAOYSA-N	C(CNC(=S)S)NC(=S)S	200.4	1020	Retip_predicted	177.6	900	Retip_predicted
4-phospho-hydroxy-L-threonine	211.9960132	-2	CXUYLJRETJLXGW-UHFFFAOYSA-K	[N+]C(C(O)COP([O-])([O-])=O)C([O-])=O	560.4	1020	Retip_predicted	142.8	900	Retip_predicted
3,5-Dinitrobenzoic acid	212.0069358	0	VYWYYJYRVSBHJQ-UHFFFAOYSA-N	C1=C(C=C(C=C1[N+](=O)[O-])[N+](=O)[O-])C(=O)O	178.2	1020	Retip_predicted	181.8	900	Retip_predicted
(2S)-2-hydroxy-3,4-diketopentyl phosphate	212.0085893	0	DTZHMTDUIGHESZ-BYPYZUCNSA-N	CC(=O)C(=O)[C@H](COP(=O)(O)O)O	489.6	1020	Retip_predicted	157.8	900	Retip_predicted
3-Hydroxy-2,4-dioxopentyl phosphate	212.0085893	0	AKHNGSPNHAFBII-UHFFFAOYSA-N	CC(=O)C(C(=O)COP(=O)(O)O)O	493.2	1020	Retip_predicted	158.4	900	Retip_predicted
phosphinomethylisomalate	212.0085893	-3	RZQCPFXISXNJHP-UHFFFAOYSA-K	OC(C(CP([O-])=O)C([O-])=O)C([O-])=O	460.2	1020	Retip_predicted	145.2	900	Retip_predicted
phosphinomethylmalate	212.0085893	-3	ZKRDXWTUWPUWEG-UHFFFAOYSA-K	OC(CC([O-])=O)(CP([O-])=O)C([O-])=O	483.6	1020	Retip_predicted	143.4	900	Retip_predicted
[Protein]-O-phospho-L-serine	212.0198226	0	YJVOUNSCVDCFDG-VKHMYHEASA-N	C([C@@H](C(=O)N)NC=O)OP(=O)(O)O	567.6	1020	Retip_predicted	156.6	900	Retip_predicted
Thioxanthone	212.0295859	0	YRHRIQCWCFGUEQ-UHFFFAOYSA-N	C1=CC=C2C(=C1)C(=O)C3=CC=CC=C3S2	70.2	1020	Retip_predicted	363	900	Retip_predicted
5-Carboxyvanillic acid	212.032088	0	NLSSJYQPZIQJNC-UHFFFAOYSA-N	COC1=CC(=CC(=C1O)C(=O)O)C(=O)O	160.2	1020	Retip_predicted	208.8	900	Retip_predicted
(2E,4Z,7E)-2-hydroxy-6-oxonona-2,4,7-trienedioic acid	212.032088	0	WCJYZUFKKTYNLB-PFCALIJCSA-N	C(=CC(=O)C=CC(=O)O)C=C(C(=O)O)O	229.2	1020	Retip_predicted	148.2	900	Retip_predicted
(2Z,5E)-4-(carboxymethylene)hepta-2,5-dienedioic acid	212.032088	0	WKDXBDTUVVLFQV-JUBDMUOYSA-N	C(=CC(=O)O)C(=CC(=O)O)C=CC(=O)O	268.8	1020	Retip_predicted	185.4	900	Retip_predicted
1-(Methylsulfinyl)propyl propyl disulfide	212.0363281	0	SEEVCAXKLHCWMN-UHFFFAOYSA-N	CCCSSC(CC)S(=O)C	87	1020	Retip_predicted	273.6	900	Retip_predicted
Methyl 1-(propylsulfinyl)propyl disulfide	212.0363281	0	JKVKTSYWSXATHW-UHFFFAOYSA-N	CCCS(=O)C(CC)SSC	89.4	1020	Retip_predicted	271.8	900	Retip_predicted
Urolithin B	212.0473441	0	WXUQMTRHPNOXBV-UHFFFAOYSA-N	OC1=CC2=C(C=C1)C1=C(C=CC=C1)C(=O)O2	71	1020	Retip_predicted	383	900	Retip_predicted
4-Hydroxyxanthone	212.0473441	0	KBQFPPUAIJHDCO-UHFFFAOYSA-N	C1=CC=C2C(=C1)C(=O)C3=C(O2)C(=CC=C3)O	73.8	1020	Retip_predicted	334.8	900	Retip_predicted
2-Hydroxyxanthone	212.0473441	0	WSACHQJPCNOREV-UHFFFAOYSA-N	C1=CC=C2C(=C1)C(=O)C3=C(O2)C=CC(=C3)O	81	1020	Retip_predicted	357	900	Retip_predicted
5-(Phenylethynyl)furan-2-carboxylic acid	212.0473441	0	HFYACYZCOUYIFR-UHFFFAOYSA-N	C1=CC=C(C=C1)C#CC2=CC=C(O2)C(=O)O	109.8	1020	Retip_predicted	420	900	Retip_predicted
Questiomycin A	212.0585775	0	RDJXPXHQENRCNG-UHFFFAOYSA-N	NC1=CC2=NC3=CC=CC=C3OC2=CC1=O	103	1020	Retip_predicted	204	900	Retip_predicted
4-Amino-1,8-naphthalimide	212.0585775	0	SSMIFVHARFVINF-UHFFFAOYSA-N	C1=CC2=C(C=CC3=C2C(=C1)C(=O)NC3=O)N	111.6	1020	Retip_predicted	268.2	900	Retip_predicted
Carboline-3-carboxylic acid	212.0585775	0	ARLVFKCLBYUINL-UHFFFAOYSA-N	C1=CC=C2C(=C1)C3=CC(=NC=C3N2)C(=O)O	184.8	1020	Retip_predicted	240	900	Retip_predicted
1,2,3,4-Tetrahydroisoquinoline-7-sulfonamide	212.0619486	0	UGLLZXSYRBMNOS-UHFFFAOYSA-N	C1CNCC2=C1C=CC(=C2)S(=O)(=O)N	294	1020	Retip_predicted	170.4	900	Retip_predicted
Methyl Syringate	212.0684735	0	ZMXJAEGJWHJMGX-UHFFFAOYSA-N	COC1=CC(=CC(=C1O)OC)C(=O)OC	77.4	1020	Retip_predicted	243.6	900	Retip_predicted
3,4-Dihydroxyphenyllactic acid methyl ester	212.0684735	0	NMAOZVAEJYOPOF-UHFFFAOYSA-N	COC(=O)C(CC1=CC(=C(C=C1)O)O)O	96	1020	Retip_predicted	202.2	900	Retip_predicted
3,4,5-Trimethoxybenzoic Acid	212.0684735	0	SJSOFNCYXJUNBT-UHFFFAOYSA-N	COC1=CC(=CC(=C1OC)OC)C(=O)O	112.2	1020	Retip_predicted	226.2	900	Retip_predicted
Danielone	212.0684735	0	ZTBAPEIDNUHRNC-UHFFFAOYSA-N	COC1=CC(=CC(=C1O)OC)C(=O)CO	136.2	1020	Retip_predicted	223.8	900	Retip_predicted
3-(3,4-Dihydroxyphenyl)-2-methoxypropionic acid	212.0684735	0	YNFNAIPTIVRKBR-UHFFFAOYSA-N	COC(CC1=CC(=C(C=C1)O)O)C(=O)O	138	1020	Retip_predicted	198.6	900	Retip_predicted
beta-(2-Methoxyphenoxy)lactic acid	212.0684735	0	MXVBBOLVTSAHEX-UHFFFAOYSA-N	COC1=CC=CC=C1OCC(C(=O)O)O	138	1020	Retip_predicted	212.4	900	Retip_predicted
2-Hydroxy-3-(3-hydroxy-4-methoxyphenyl)propanoic acid	212.0684735	0	UIQJPTIJLALAGB-UHFFFAOYSA-N	COC1=C(C=C(C=C1)CC(C(=O)O)O)O	153.6	1020	Retip_predicted	198.6	900	Retip_predicted
beta,4-Dihydroxy-3-methoxybenzenepropanoic acid	212.0684735	0	ABTZMSOARGMKMK-UHFFFAOYSA-N	COC1=C(C=CC(=C1)C(CC(=O)O)O)O	154.2	1020	Retip_predicted	214.2	900	Retip_predicted
Vanillactic acid	212.0684735	0	SVYIZYRTOYHQRE-UHFFFAOYSA-N	COC1=CC(CC(O)C(O)=O)=CC=C1O	164	1020	Retip_predicted	197	900	Retip_predicted
2,3-Dihydroxy-1-(4-hydroxy-3-methoxyphenyl)-1-propanone	212.0684735	0	UTXNRISXYKZJTH-UHFFFAOYSA-N	COC1=C(C=CC(=C1)C(=O)C(CO)O)O	165	1020	Retip_predicted	193.2	900	Retip_predicted
Valepotriatum	212.0684735	0	OHFUJVGMWXATSG-UHFFFAOYSA-N	C1C2(O1)C(C=C3C2C(OC=C3CO)O)O	198	1020	Retip_predicted	151.2	900	Retip_predicted
Pyrimidine nucleoside	212.0797068	1	UAGYHIZGHDGMCY-FNCVBFRFSA-N	C1=CN=C[N+](=C1)[C@H]2[C@@H]([C@@H]([C@H](O2)CO)O)O	345.6	1020	Retip_predicted	97.8	900	Retip_predicted
2 inverted exclamation mark,3 inverted exclamation mark-Dideoxyuridine	212.0797069	0	BTOTXLJHDSNXMW-UHFFFAOYSA-N	C1CC(OC1CO)N2C=CC(=O)NC2=O	136.8	1020	Retip_predicted	172.8	900	Retip_predicted
(S(R*,R*))-2-Amino-1-(p-nitrophenyl)propane-1,3-diol	212.0797069	0	OCYJXSUPZMNXEN-UHFFFAOYSA-N	C1=CC(=CC=C1C(C(CO)N)O)[N+](=O)[O-]	315	1020	Retip_predicted	139.8	900	Retip_predicted
Compound Benzoin Tincture	212.0837296	0	ISAOCJYIOMOJEB-UHFFFAOYSA-N	C1=CC=C(C=C1)C(C(=O)C2=CC=CC=C2)O	78.6	1020	Retip_predicted	324.6	900	Retip_predicted
(S)-Benzoin	212.0837296	0	ISAOCJYIOMOJEB-ZDUSSCGKSA-N	C1=CC=C(C=C1)[C@@H](C(=O)C2=CC=CC=C2)O	78.6	1020	Retip_predicted	324.6	900	Retip_predicted
(R)-benzoin	212.0837296	0	ISAOCJYIOMOJEB-CYBMUJFWSA-N	C1=CC=C(C=C1)[C@H](C(=O)C2=CC=CC=C2)O	78.6	1020	Retip_predicted	324.6	900	Retip_predicted
Benzyl Benzoate	212.0837296	0	SESFRYSPDFLNCH-UHFFFAOYSA-N	C1=CC=C(C=C1)COC(=O)C2=CC=CC=C2	80.4	1020	Retip_predicted	448.2	900	Retip_predicted
5-Styrylresorcinol	212.0837296	0	YCVPRTHEGLPYPB-UHFFFAOYSA-N	C1=CC=C(C=C1)C=CC2=CC(=CC(=C2)O)O	100.2	1020	Retip_predicted	373.2	900	Retip_predicted
Pinosylvin	212.0837296	0	YCVPRTHEGLPYPB-VOTSOKGWSA-N	C1=CC=C(C=C1)C=CC2=CC(=CC(=C2)O)O	100.2	1020	Retip_predicted	373.2	900	Retip_predicted
2-Biphenylacetic acid	212.0837296	0	YWPABLWXCWUIIT-UHFFFAOYSA-N	C1=CC=C(C=C1)C2=CC=CC=C2CC(=O)O	105	1020	Retip_predicted	414	900	Retip_predicted
[1,1'-Biphenyl]-3-acetic acid	212.0837296	0	VLQLJPWPRYUYMK-UHFFFAOYSA-N	C1=CC=C(C=C1)C2=CC=CC(=C2)CC(=O)O	109.8	1020	Retip_predicted	414.6	900	Retip_predicted
4,4'-Dihydroxystilbene	212.0837296	0	XLAIWHIOIFKLEO-OWOJBTEDSA-N	C1=CC(=CC=C1C=CC2=CC=C(C=C2)O)O	109.8	1020	Retip_predicted	368.4	900	Retip_predicted
Felbinac	212.0837296	0	QRZAKQDHEVVFRX-UHFFFAOYSA-N	C1=CC=C(C=C1)C2=CC=C(C=C2)CC(=O)O	115.2	1020	Retip_predicted	412.2	900	Retip_predicted
Diphenylacetic Acid	212.0837296	0	PYHXGXCGESYPCW-UHFFFAOYSA-N	C1=CC=C(C=C1)C(C2=CC=CC=C2)C(=O)O	118.2	1020	Retip_predicted	408	900	Retip_predicted
(9S,10S)-9,10-dihydrophenanthrene-9,10-diol	212.0837296	0	MFXNBQWUTDDOKE-KBPBESRZSA-N	C1=CC=C2C(=C1)[C@@H]([C@H](C3=CC=CC=C32)O)O	135	1020	Retip_predicted	283.8	900	Retip_predicted
Anthracene cis-1,2-dihydrodiol	212.0837296	0	UJETWGFPSGKAAS-UONOGXRCSA-N	C1=CC=C2C=C3[C@H]([C@H](C=CC3=CC2=C1)O)O	135.6	1020	Retip_predicted	319.8	900	Retip_predicted
(3S,4R)-3,4-dihydrophenanthrene-3,4-diol	212.0837296	0	FOTICWSJABVKPW-JSGCOSHPSA-N	C1=CC=C2C(=C1)C=CC3=C2[C@H]([C@H](C=C3)O)O	137.4	1020	Retip_predicted	316.2	900	Retip_predicted
9,10-Dihydroanthracene-9,10-diol	212.0837296	0	WJPAOCLCEGUSMF-UHFFFAOYSA-N	C1=CC=C2C(C3=CC=CC=C3C(C2=C1)O)O	147.6	1020	Retip_predicted	263.4	900	Retip_predicted
2,5-Dimethyl-3-thioisovalerylfuran	212.0871008	0	XFNLWIPNTYNNJX-UHFFFAOYSA-N	CC1=CC(=C(O1)C)SC(=O)CC(C)C	38.4	1020	Retip_predicted	366	900	Retip_predicted
Perseitol	212.0896029	0	OXQKEKGBFMQTML-RYRJNEICSA-N	C([C@H]([C@H](C([C@@H]([C@H](CO)O)O)O)O)O)O	436.2	1020	Retip_predicted	93.6	900	Retip_predicted
Peracitol	212.0896029	0	OXQKEKGBFMQTML-UHFFFAOYSA-N	C(C(C(C(C(C(CO)O)O)O)O)O)O	436.2	1020	Retip_predicted	93.6	900	Retip_predicted
Volemitol	212.0896029	0	OXQKEKGBFMQTML-KVTDHHQDSA-N	C([C@H]([C@H](C([C@@H]([C@@H](CO)O)O)O)O)O)O	436.2	1020	Retip_predicted	93.6	900	Retip_predicted
1H-Imidazole-1-ethanol, alpha-(1-aziridinylmethyl)-2-nitro-	212.0909402	0	OEWYWFJWBZNJJG-UHFFFAOYSA-N	C1CN1CC(CN2C=CN=C2[N+](=O)[O-])O	297	1020	Retip_predicted	148.2	900	Retip_predicted
Histidylglycine	212.0909402	0	LYCVKHSJGDMDLM-LURJTMIESA-N	N[C@@H](CC1=CNC=N1)C(=O)NCC(O)=O	562	1020	Retip_predicted	108	900	Retip_predicted
Glycyl-Histidine	212.0909402	0	YIWFXZNIBQBFHR-UHFFFAOYSA-N	NCC(=O)NC(CC1=CN=CN1)C(O)=O	562	1020	Retip_predicted	108	900	Retip_predicted
Carbanilide	212.094963	0	GWEHVDNNLFDJLR-UHFFFAOYSA-N	C1=CC=C(C=C1)NC(=O)NC2=CC=CC=C2	64.2	1020	Retip_predicted	285.6	900	Retip_predicted
Salicylaldehyde phenylhydrazone	212.094963	0	SERARPRVBWDEBA-GXDHUFHOSA-N	C1=CC=C(C=C1)NN=CC2=CC=CC=C2O	91.8	1020	Retip_predicted	292.2	900	Retip_predicted
Harmine	212.094963	0	BXNJHAXVSOCGBA-UHFFFAOYSA-N	CC1=NC=CC2=C1NC3=C2C=CC(=C3)OC	143.4	1020	Retip_predicted	243	900	Retip_predicted
7-Deoxyloganetin	212.104859	0	GGFAHFSRIITJIJ-NONSRLQASA-N	C[C@H]1CC[C@H]2[C@@H]1[C@@H](OC=C2C(=O)OC)O	66.6	1020	Retip_predicted	304.2	900	Retip_predicted
3,4-Methyleneazelaic acid	212.104859	0	DHNSTMIMQCKEPC-UHFFFAOYSA-N	OC(=O)CCCCC(=C)C(=C)CC(O)=O	83	1020	Retip_predicted	301	900	Retip_predicted
2,4-Diaminoazobenzene	212.1061964	0	IWRVPXDHSLTIOC-UHFFFAOYSA-N	C1=CC=C(C=C1)N=NC2=C(C=C(C=C2)N)N	95.4	1020	Retip_predicted	181.2	900	Retip_predicted
2-Amino-3,4-dimethylimidazo(4,5-f)quinoline	212.1061964	0	GMGWMIJIGUYNAY-UHFFFAOYSA-N	CC1=CC2=C(C=CC=N2)C3=C1N(C(=N3)N)C	130.8	1020	Retip_predicted	209.4	900	Retip_predicted
Burimamide	212.1095675	0	HXRBAVXGYZUSED-UHFFFAOYSA-N	CNC(=S)NCCCCC1=CN=CN1	135	1020	Retip_predicted	173.4	900	Retip_predicted
Butethal	212.1160924	0	STDBAQMTJLUMFW-UHFFFAOYSA-N	CCCCC1(C(=O)NC(=O)NC1=O)CC	60	1020	Retip_predicted	261.6	900	Retip_predicted
Pro-Pro	212.1160924	0	RWCOTTLHDJWHRS-YUMQZZPRSA-N	C1C[C@H](NC1)C(=O)N2CCC[C@H]2C(=O)O	384.6	1020	Retip_predicted	134.4	900	Retip_predicted
11,12-Dihydrolactaroviolin	212.1201151	0	VAMFCHMEVQNLHP-UHFFFAOYSA-N	CC1=C2C=CC(=C2C=C(C=C1)C(C)C)C=O	51.6	1020	Retip_predicted	462	900	Retip_predicted
Pyrocurzerenone	212.1201151	0	JSWOSPDHAFLJHZ-UHFFFAOYSA-N	CC1=CC2=C(CC1)C(=CC3=C2C(=CO3)C)C	71.4	1020	Retip_predicted	433.2	900	Retip_predicted
p-Cumylphenol	212.1201151	0	QBDSZLJBMIMQRS-UHFFFAOYSA-N	CC(C)(C1=CC=CC=C1)C2=CC=C(C=C2)O	85.2	1020	Retip_predicted	413.4	900	Retip_predicted
Deterrol	212.1201151	0	UELYVRHCROBZCL-UHFFFAOYSA-N	CC1=C2C=CC(=C2C=C(C=C1)C(=C)C)CO	99	1020	Retip_predicted	423	900	Retip_predicted
p-Phenethylanisole	212.1201151	0	AFPZIAQJQAQDAQ-UHFFFAOYSA-N	COC1=CC=C(C=C1)CCC2=CC=CC=C2	115.2	1020	Retip_predicted	435	900	Retip_predicted
1,2-Dianilinoethane	212.1313485	0	NOUUUQMKVOUUNR-UHFFFAOYSA-N	C1=CC=C(C=C1)NCCNC2=CC=CC=C2	112.8	1020	Retip_predicted	248.4	900	Retip_predicted
O-tolidine	212.1313485	0	NUIURNJTPRWVAP-UHFFFAOYSA-N	CC1=C(C=CC(=C1)C2=CC(=C(C=C2)N)C)N	115.2	1020	Retip_predicted	236.4	900	Retip_predicted
Meso-1,2-Diphenylethylenediamine	212.1313485	0	PONXTPCRRASWKW-UHFFFAOYSA-N	C1=CC=C(C=C1)C(C(C2=CC=CC=C2)N)N	213.6	1020	Retip_predicted	180.6	900	Retip_predicted
cis-Ergoline	212.1313485	0	RHGUXDUPXYFCTE-UHFFFAOYSA-N	C1CC2C(CC3=CNC4=CC=CC2=C34)NC1	265.2	1020	Retip_predicted	189	900	Retip_predicted
Nontrial	212.1412445	0	NANYMIBUZGCKSF-UHFFFAOYSA-N	CCCCCCCCC(C=O)(C=O)C=O	14.4	1020	Retip_predicted	431.4	900	Retip_predicted
3-Ethenyl-4-hydroxy-2,5-dimethylhex-5-en-2-yl acetate	212.1412445	0	NONPMXXPXAQDJV-UHFFFAOYSA-N	CC(=C)C(C(C=C)C(C)(C)OC(=O)C)O	16.8	1020	Retip_predicted	343.8	900	Retip_predicted
Putaminoxin	212.1412445	0	SQAZDQDTNRHIGZ-QGXXYDBCSA-N	CCCC1CC=C[C@H](CCCC(=O)O1)O	56.4	1020	Retip_predicted	381	900	Retip_predicted
(+)-1,2-Epoxyneomenthyl acetate	212.1412445	0	SSOQZEPUQWJEIF-MBYGNEARSA-N	CC(C)[C@@H]1CC[C@]2(C([C@@H]1OC(=O)C)O2)C	61.8	1020	Retip_predicted	367.8	900	Retip_predicted
Bicyclo[2.2.1]heptane-2,3-diol, 1,7,7-trimethyl-, 2-acetate, (1S,2S,3S,4R)-	212.1412445	0	QRRSWTCVSAQEPQ-UHFFFAOYSA-N	CC(=O)OC1C(C2CCC1(C2(C)C)C)O	69.6	1020	Retip_predicted	378.6	900	Retip_predicted
(+-)-9,10-Dihydrojasmonic acid	212.1412445	0	PQEYTAGBXNEUQL-UHFFFAOYSA-N	CCCCCC1C(CCC1=O)CC(=O)O	75	1020	Retip_predicted	396.6	900	Retip_predicted
Traumatin	212.1412445	0	INMKWUNQKOWGEZ-VQHVLOKHSA-N	C(CCCCC(=O)O)CCCC=CC=O	84.6	1020	Retip_predicted	432.6	900	Retip_predicted
(+)-Cucurbic acid	212.1412445	0	LYSGIJUGUGJIPS-UOMVISFLSA-N	CCC=CC[C@H]1[C@H](CC[C@@H]1O)CC(=O)O	90.6	1020	Retip_predicted	371.4	900	Retip_predicted
Cucurbic acid	212.1412445	0	LYSGIJUGUGJIPS-ONEGZZNKSA-N	CCC=CCC1C(CCC1O)CC(=O)O	90.6	1020	Retip_predicted	371.4	900	Retip_predicted
12-oxo-9Z-dodecenoic acid	212.1412445	0	KIHXTOVLSZRTHJ-ALCCZGGFSA-N	C(CCCC=CCC=O)CCCC(=O)O	96	1020	Retip_predicted	397.8	900	Retip_predicted
(9Z)-12-oxo-dodec-9-enoate	212.1412445	-1	KIHXTOVLSZRTHJ-UHFFFAOYSA-M	[O-]C(=O)CCCCCCCC=CCC=O	103.2	1020	Retip_predicted	376.8	900	Retip_predicted
rac-Brivaracetam	212.1524779	0	MSYKRHVOOPPJKU-UHFFFAOYSA-N	CCCC1CC(=O)N(C1)C(CC)C(=O)N	113.4	1020	Retip_predicted	177	900	Retip_predicted
2-(2-Cyclohexylethylhydrazono)propionic acid	212.1524779	0	IPGKROMWTLUUOT-UKTHLTGXSA-N	CC(=NNCCC1CCCCC1)C(=O)O	129.6	1020	Retip_predicted	209.4	900	Retip_predicted
1,4'-Bipiperidine-1'-carboxylic acid	212.1524779	0	FJWVEDMJFKIJFB-UHFFFAOYSA-N	C1CCN(CC1)C2CCN(CC2)C(=O)O	267	1020	Retip_predicted	174.6	900	Retip_predicted
2,6-Diisopropylnaphthalene	212.1565006	0	GWLLTEXUIOFAFE-UHFFFAOYSA-N	CC(C)C1=CC2=C(C=C1)C=C(C=C2)C(C)C	74.4	1020	Retip_predicted	480.6	900	Retip_predicted
Citronellyl propionate	212.17763	0	POPNTVRHTZDEBW-UHFFFAOYSA-N	CCC(=O)OCCC(C)CCC=C(C)C	33.6	1020	Retip_predicted	496.8	900	Retip_predicted
octan-3-yl (Z)-2-methylbut-2-enoate	212.17763	0	LMBAQNNBRWRROG-WDZFZDKYSA-N	CCCCCC(CC)OC(=O)C(=CC)C	37.8	1020	Retip_predicted	474.6	900	Retip_predicted
3,7-Dimethyloct-7-enyl propanoate	212.17763	0	HIOFEMJTKIEZFX-UHFFFAOYSA-N	CCC(=O)OCCC(C)CCCC(=C)C	45	1020	Retip_predicted	496.2	900	Retip_predicted
Coniferan	212.17763	0	YEVACTAGDANHRH-UHFFFAOYSA-N	CCC(C)(C)C1CCCCC1OC(=O)C	52.2	1020	Retip_predicted	464.4	900	Retip_predicted
4-Decen-1-ol, 3-methyl-, acetate, (E)-	212.17763	0	NSCSPGLXFSPKCQ-CMDGGOBGSA-N	CCCCCC=CC(C)CCOC(=O)C	66	1020	Retip_predicted	513	900	Retip_predicted
10-Undecen-1-yl acetate	212.17763	0	VCVAXEYHJAFRGM-UHFFFAOYSA-N	CC(=O)OCCCCCCCCCC=C	80.4	1020	Retip_predicted	521.4	900	Retip_predicted
2-Dodecenoic acid, methyl ester, (2E)-	212.17763	0	YWSDDOFJTUOVMX-VAWYXSNFSA-N	CCCCCCCCCC=CC(=O)OC	91.8	1020	Retip_predicted	519	900	Retip_predicted
Ethyl 10-undecenoate	212.17763	0	FXNFFCMITPHEIT-UHFFFAOYSA-N	CCOC(=O)CCCCCCCCC=C	93.6	1020	Retip_predicted	509.4	900	Retip_predicted
6-Hydroxydihydrotheaspirane	212.17763	0	LJOISVFAMDWVFA-UHFFFAOYSA-N	CC1CCC2(O1)C(CCCC2(C)O)(C)C	94.8	1020	Retip_predicted	340.2	900	Retip_predicted
1,1-Diethoxy-2,6-nonadiene, (2Z,6Z)-	212.17763	0	GCIRJCKOUVCUBZ-MQEUWQHPSA-N	CCC=CCCC=CC(OCC)OCC	96.6	1020	Retip_predicted	506.4	900	Retip_predicted
Oxacyclotetradecan-2-one	212.17763	0	IUDIJIVSWGWJNV-UHFFFAOYSA-N	C1CCCCCCOC(=O)CCCCC1	110.4	1020	Retip_predicted	481.2	900	Retip_predicted
4-(3-Hydroxybutyl)-3,3,5-trimethylcyclohexanone	212.17763	0	QIHMBTNCJUFMCE-UHFFFAOYSA-N	CC1CC(=O)CC(C1CCC(C)O)(C)C	124.8	1020	Retip_predicted	352.8	900	Retip_predicted
cis-11-Methyl-2-dodecenoic acid	212.17763	0	SNTXNGAQYNSTHI-LUAWRHEFSA-N	CC(C)CCCCCCCC=CC(=O)O	136.2	1020	Retip_predicted	501	900	Retip_predicted
12-Methyltridecanal	212.2140155	0	OQWNKUAZQSLNSR-UHFFFAOYSA-N	CC(C)CCCCCCCCCCC=O	124.8	1020	Retip_predicted	493.2	900	Retip_predicted
2-Tetradecanone	212.2140155	0	POQLVOYRGNFGRM-UHFFFAOYSA-N	CCCCCCCCCCCCC(C)=O	127	1020	Retip_predicted	507	900	Retip_predicted
Tetradecanal	212.2140155	0	UHUFTBALEZWWIH-UHFFFAOYSA-N	CCCCCCCCCCCCCC=O	127	1020	Retip_predicted	502	900	Retip_predicted
2,7,10-trimethyldodecane	212.250401	0	JCJGCZBSINPZAJ-UHFFFAOYSA-N	CCC(C)CCC(C)CCCCC(C)C	111	1020	Retip_predicted	462	900	Retip_predicted
Farnesane	212.250401	0	YFHFHLSMISYUAQ-UHFFFAOYSA-N	CCC(C)CCCC(C)CCCC(C)C	114	1020	Retip_predicted	463.8	900	Retip_predicted
2,5-Dimethyltridecane	212.250401	0	WHEITGBIIYGVLM-UHFFFAOYSA-N	CCCCCCCCC(C)CCC(C)C	151.2	1020	Retip_predicted	478.8	900	Retip_predicted
2-Methyltetradecane	212.250401	0	KUVMKLCGXIYSNH-UHFFFAOYSA-N	CCCCCCCCCCCCC(C)C	174	1020	Retip_predicted	482.4	900	Retip_predicted
3-Methyltetradecane	212.250401	0	HXUYUZCPGPKNGS-UHFFFAOYSA-N	CCCCCCCCCCCC(C)CC	177	1020	Retip_predicted	483	900	Retip_predicted
4-Methyltetradecane	212.250401	0	ITVMHPMCNRGCIY-UHFFFAOYSA-N	CCCCCCCCCCC(C)CCC	177.6	1020	Retip_predicted	488.4	900	Retip_predicted
Pentadecane	212.250401	0	YCOZIPAWZNQLMR-UHFFFAOYSA-N	CCCCCCCCCCCCCCC	179	1020	Retip_predicted	484	900	Retip_predicted
Sulforhodanin	212.9224206	0	KFQOIIOEXZGRKT-UHFFFAOYSA-N	C1C(=O)N(C(=S)S1)S(=O)(=O)O	248.4	1020	Retip_predicted	196.8	900	Retip_predicted
1,3,5-Trinitrobenzene	213.0021848	0	UATJOMSPNYCXIX-UHFFFAOYSA-N	C1=C(C=C(C=C1[N+](=O)[O-])[N+](=O)[O-])[N+](=O)[O-]	130.2	1020	Retip_predicted	193.8	900	Retip_predicted
L-Aspartyl-4-phosphate	213.0038382	0	IXZNKTPIYKDIGG-REOHCLBHSA-N	N[C@@H](CC(=O)OP(O)(O)=O)C(O)=O	558	1020	Retip_predicted	161	900	Retip_predicted
(2S)-2-amino-3-oxo-4-(phosphonooxy)butanoic acid	213.0038382	0	LMKSRFWSQAKTOE-VKHMYHEASA-N	C(C(=O)[C@@H](C(=O)O)N)OP(=O)(O)O	576.6	1020	Retip_predicted	137.4	900	Retip_predicted
6-Hydroxyindole sulfate	213.0095787	0	QRHHXPIYYXPEMG-UHFFFAOYSA-N	OS(=O)(=O)OC1=CC=C2C=CNC2=C1	224	1020	Retip_predicted	242	900	Retip_predicted
Indoxyl sulfate	213.0095787	0	BXFFHSIDQOFMLE-UHFFFAOYSA-N	OS(=O)(=O)OC1=CNC2=CC=CC=C12	226	1020	Retip_predicted	250	900	Retip_predicted
7-Hydroxyindole sulfate	213.0095787	0	YBMPUGDWCSVZRS-UHFFFAOYSA-N	OS(=O)(=O)OC1=CC=CC2=C1NC=C2	253	1020	Retip_predicted	252	900	Retip_predicted
Phosphoric acid, mono(4-cyanophenyl) monomethyl ester	213.0190944	0	BQHATANCQFIKKJ-UHFFFAOYSA-N	COP(=O)(O)OC1=CC=C(C=C1)C#N	199.8	1020	Retip_predicted	261	900	Retip_predicted
Omethoate	213.0224655	0	PZXOQEXFMJCDPG-UHFFFAOYSA-N	CNC(=O)CSP(=O)(OC)OC	159	1020	Retip_predicted	233.4	900	Retip_predicted
Taurine lactate	213.0307081	0	OBWFMYYMMQJWGM-UHFFFAOYSA-N	CC(C(=O)OC(CN)S(=O)(=O)O)O	496.2	1020	Retip_predicted	127.8	900	Retip_predicted
4-Hydroxylamino-2,6-dinitrotoluene	213.0385703	0	HTTDEAQRSCMCQS-UHFFFAOYSA-N	CC1=C(C=C(C=C1[N+](=O)[O-])NO)[N+](=O)[O-]	145.2	1020	Retip_predicted	212.4	900	Retip_predicted
2-Hydroxylamino-4,6-dinitrotoluene	213.0385703	0	KONVLHWTMAMGAA-UHFFFAOYSA-N	CC1=C(C=C(C=C1[N+](=O)[O-])[N+](=O)[O-])NO	146.4	1020	Retip_predicted	211.8	900	Retip_predicted
N-lactoyl ethanolamine phosphate	213.0402237	0	CKXSSEHWXMVQRZ-UHFFFAOYSA-N	CC(C(=O)NCCOP(=O)(O)O)O	511.8	1020	Retip_predicted	167.4	900	Retip_predicted
Resorufin	213.0425931	0	HSSLDCABUXLXKM-UHFFFAOYSA-N	C1=CC2=C(C=C1O)OC3=CC(=O)C=CC3=N2	90	1020	Retip_predicted	213.6	900	Retip_predicted
5-Deazaflavin	213.0538265	0	KWHWFTSHDPJOTG-UHFFFAOYSA-N	C1=CC=C2C(=C1)C=C3C(=N2)NC(=O)NC3=O	127.2	1020	Retip_predicted	271.2	900	Retip_predicted
Chlorpropham	213.0556563	0	CWJSHJJYOPWUGX-UHFFFAOYSA-N	CC(C)OC(=O)NC1=CC(=CC=C1)Cl	62.4	1020	Retip_predicted	321.6	900	Retip_predicted
Baclofen	213.0556563	0	KPYSYYIEGFHWSV-UHFFFAOYSA-N	C1=CC(=CC=C1C(CC(=O)O)CN)Cl	244.8	1020	Retip_predicted	186.6	900	Retip_predicted
Cetoniacytone A	213.0637225	0	JYYJQJKNUQRQSW-YIZRAAEISA-N	CC(=O)NC1=CC(=O)[C@]2([C@@H]([C@H]1O)O2)CO	232.2	1020	Retip_predicted	123	900	Retip_predicted
N,N-dihydroxy-L-tyrosine	213.0637225	0	QPHSFUGCBGILSS-QMMMGPOBSA-N	C1=CC(=CC=C1C[C@@H](C(=O)O)N(O)O)O	351	1020	Retip_predicted	165.6	900	Retip_predicted
6-Hydroxydopa	213.0637225	0	YLKRUSPZOTYMAT-UHFFFAOYSA-N	C1=C(C(=CC(=C1O)O)O)CC(C(=O)O)N	494.4	1020	Retip_predicted	138.6	900	Retip_predicted
2-Amino-3-(3,4-dihydroxyphenyl)-3-hydroxypropanoic acid	213.0637225	0	QXWYKJLNLSIPIN-UHFFFAOYSA-N	C1=CC(=C(C=C1C(C(C(=O)O)N)O)O)O	502.2	1020	Retip_predicted	129.6	900	Retip_predicted
N,N-dihydroxy-L-tyrosine	213.0637225	-1	QPHSFUGCBGILSS-UHFFFAOYSA-M	ON(O)C(CC1=CC=C(O)C=C1)C([O-])=O	406.8	1020	Retip_predicted	168	900	Retip_predicted
1-(2-(Hydroxymethyl)-1,3-dioxolan-4-yl)cytosine	213.0749558	0	RXRGZNYSEHTMHC-UHFFFAOYSA-N	C1C(OC(O1)CO)N2C=CC(=NC2=O)N	267.6	1020	Retip_predicted	136.2	900	Retip_predicted
Salicylanilide	213.0789786	0	WKEDVNSFRWHDNR-UHFFFAOYSA-N	C1=CC=C(C=C1)NC(=O)C2=CC=CC=C2O	46.8	1020	Retip_predicted	305.4	900	Retip_predicted
Fenamic acid	213.0789786	0	ZWJINEZUASEZBH-UHFFFAOYSA-N	C1=CC=C(C=C1)NC2=CC=CC=C2C(=O)O	93.6	1020	Retip_predicted	297.6	900	Retip_predicted
4-(Phenylamino)benzoic acid	213.0789786	0	DPAMLADQPZFXMD-UHFFFAOYSA-N	C1=CC=C(C=C1)NC2=CC=C(C=C2)C(=O)O	104.4	1020	Retip_predicted	261.6	900	Retip_predicted
2-(5-Methyl-4-thiazolyl)ethyl isobutyrate	213.0823497	0	KMEDDQQKAPHCLF-UHFFFAOYSA-N	CC1=C(N=CS1)CCOC(=O)C(C)C	56.4	1020	Retip_predicted	231.6	900	Retip_predicted
2-(4-Methyl-5-thiazolyl)ethyl butanoate	213.0823497	0	GDRZNYCKSKHESZ-UHFFFAOYSA-N	CCCC(=O)OCCC1=C(N=CS1)C	67.8	1020	Retip_predicted	246	900	Retip_predicted
4-Aminobenzamidopyridine	213.090212	0	GBYNWLIJDNPFRH-UHFFFAOYSA-N	C1=CC=NC(=C1)NC(=O)C2=CC=C(C=C2)N	135	1020	Retip_predicted	220.8	900	Retip_predicted
Clorprenaline	213.0920418	0	SSMSBSWKLKKXGG-UHFFFAOYSA-N	CC(C)NCC(C1=CC=CC=C1Cl)O	183	1020	Retip_predicted	197.4	900	Retip_predicted
N-(3-Oxohexanoyl)homoserine lactone	213.100108	0	YRYOXRMDHALAFL-UHFFFAOYSA-N	CCCC(=O)CC(=O)NC1CCOC1=O	88.2	1020	Retip_predicted	207.6	900	Retip_predicted
N-(3-Oxohexanoyl)-L-homoserine lactone	213.100108	0	YRYOXRMDHALAFL-QMMMGPOBSA-N	CCCC(=O)CC(=O)N[C@H]1CCOC1=O	88.2	1020	Retip_predicted	207.6	900	Retip_predicted
4-(1-Hydroxy-2-methoxyethyl)-5-(hydroxymethyl)-2-methylpyridin-3-ol	213.100108	0	NRSDIKQZAPVJOJ-UHFFFAOYSA-N	CC1=NC=C(C(=C1O)C(COC)O)CO	188.4	1020	Retip_predicted	151.2	900	Retip_predicted
3-Pyrrolidineacetic acid, 2-carboxy-4-(1-methylethenyl)-	213.100108	0	VLSMHEGGTFMBBZ-UHFFFAOYSA-N	CC(=C)C1CNC(C1CC(=O)O)C(=O)O	349.8	1020	Retip_predicted	153.6	900	Retip_predicted
Kainic acid	213.100108	0	VLSMHEGGTFMBBZ-OOZYFLPDSA-N	CC(=C)[C@H]1CN[C@@H]([C@H]1CC(=O)O)C(=O)O	349.8	1020	Retip_predicted	153.6	900	Retip_predicted
alpha-Allokainic acid	213.100108	0	VLSMHEGGTFMBBZ-ZKWXMUAHSA-N	CC(=C)[C@@H]1CN[C@@H]([C@H]1CC(=O)O)C(=O)O	349.8	1020	Retip_predicted	153.6	900	Retip_predicted
Meiqx	213.1014454	0	DVCCCQNKIYNAKB-UHFFFAOYSA-N	CC1=CN=C2C=CC3=C(C2=N1)N=C(N3C)N	120	1020	Retip_predicted	189	900	Retip_predicted
Desmetryn	213.1048165	0	HCRWJJJUKUVORR-UHFFFAOYSA-N	CC(C)NC1=NC(=NC(=N1)NC)SC	52.8	1020	Retip_predicted	232.8	900	Retip_predicted
Simetryn	213.1048165	0	MGLWZSOBALDPEK-UHFFFAOYSA-N	CCNC1=NC(=NC(=N1)SC)NCC	54.6	1020	Retip_predicted	225.6	900	Retip_predicted
Methyl 2-diazoacetamidohexanoate	213.1113413	1	RTAWYPPHIMOINL-UHFFFAOYSA-O	CCCCC(C(=O)OC)(NC(=O)C)[N+]#N	236.4	1020	Retip_predicted	166.8	900	Retip_predicted
Methyl 2-diazoacetamidohexonate	213.1113413	1	OZHCMJTXDLRZPF-ZETCQYMHSA-O	CCCC[C@@H](C(=O)OC)NC(=O)C[N+]#N	266.4	1020	Retip_predicted	158.4	900	Retip_predicted
Octhilinone	213.1187352	0	JPMIIZHYYWMHDT-UHFFFAOYSA-N	CCCCCCCCN1C(=O)C=CS1	48.6	1020	Retip_predicted	373.8	900	Retip_predicted
Oxdralazine	213.1225747	0	POFDNYKJHWKGDU-UHFFFAOYSA-N	C1=CC(=NN=C1NN)N(CCO)CCO	345.6	1020	Retip_predicted	125.4	900	Retip_predicted
Quipazine	213.1265975	0	XRXDAJYKGWNHTQ-UHFFFAOYSA-N	C1CN(CCN1)C2=NC3=CC=CC=C3C=C2	253.8	1020	Retip_predicted	186.6	900	Retip_predicted
4-Nonenoylglycine	213.1364935	0	RUNPUPRODVTCQD-AATRIKPKSA-N	CCCCC=CCCC(=O)NCC(=O)O	79.8	1020	Retip_predicted	222.6	900	Retip_predicted
3-Nonenoylglycine	213.1364935	0	LNCINQRILYPHAB-VOTSOKGWSA-N	CCCCCC=CCC(=O)NCC(=O)O	81	1020	Retip_predicted	217.2	900	Retip_predicted
5-Nonenoylglycine	213.1364935	0	VMRXSTXSNQJSGP-SNAWJCMRSA-N	CCCC=CCCCC(=O)NCC(=O)O	82.2	1020	Retip_predicted	223.2	900	Retip_predicted
6-Nonenoylglycine	213.1364935	0	ZZHNFZRGSKLGFH-ONEGZZNKSA-N	CCC=CCCCCC(=O)NCC(=O)O	83.4	1020	Retip_predicted	223.2	900	Retip_predicted
7-Nonenoylglycine	213.1364935	0	FALRRKWAQAOVCG-NSCUHMNNSA-N	CC=CCCCCCC(=O)NCC(=O)O	87	1020	Retip_predicted	222.6	900	Retip_predicted
N-Heptanoylhomoserine lactone	213.1364935	0	FTMZLSDESAOPSZ-VIFPVBQESA-N	CCCCCCC(=O)N[C@H]1CCOC1=O	93.6	1020	Retip_predicted	316.2	900	Retip_predicted
3-nonenoylglycine	213.1364935	0	LNCINQRILYPHAB-UHFFFAOYSA-N	CCCCCC=CCC(O)=NCC(O)=O	95	1020	Retip_predicted	229	900	Retip_predicted
4-nonenoylglycine	213.1364935	0	RUNPUPRODVTCQD-UHFFFAOYSA-N	CCCCC=CCCC(O)=NCC(O)=O	98	1020	Retip_predicted	230	900	Retip_predicted
7-nonenoylglycine	213.1364935	0	FALRRKWAQAOVCG-UHFFFAOYSA-N	CC=CCCCCCC(O)=NCC(O)=O	101	1020	Retip_predicted	230	900	Retip_predicted
6-nonenoylglycine	213.1364935	0	ZZHNFZRGSKLGFH-UHFFFAOYSA-N	CCC=CCCCCC(O)=NCC(O)=O	102	1020	Retip_predicted	230	900	Retip_predicted
5-nonenoylglycine	213.1364935	0	VMRXSTXSNQJSGP-UHFFFAOYSA-N	CCCC=CCCCC(O)=NCC(O)=O	103	1020	Retip_predicted	230	900	Retip_predicted
8-nonenoylglycine	213.1364935	0	JMKMSZNDPGTXAI-UHFFFAOYSA-N	OC(=O)CN=C(O)CCCCCCC=C	106	1020	Retip_predicted	224	900	Retip_predicted
2-Nonenoylglycine	213.1364935	0	HQZQOJTXTXQLPE-BQYQJAHWSA-N	CCCCCCC=CC(=O)C(C(=O)O)N	220.8	1020	Retip_predicted	192	900	Retip_predicted
2-nonenoylglycine	213.1364935	0	HQZQOJTXTXQLPE-UHFFFAOYSA-N	CCCCCCC=CC(=O)C(N)C(O)=O	221	1020	Retip_predicted	192	900	Retip_predicted
CID 14808811	213.1364935	0	ABDMBNAKYBUEEX-UHFFFAOYSA-N	CCOC(=O)C1C2CCC(N2C)CC1O	266.4	1020	Retip_predicted	178.8	900	Retip_predicted
1-Diethylcarbamyl-4-ethylpiperazine	213.1841124	0	XUNDQVLWZKKRHN-UHFFFAOYSA-N	CCN1CCN(CC1)C(=O)N(CC)CC	212.4	1020	Retip_predicted	175.8	900	Retip_predicted
N,N-Dimethyldodecylamine	213.24565	0	YWFWDNVOPHGWMX-UHFFFAOYSA-N	CCCCCCCCCCCCN(C)C	211.2	1020	Retip_predicted	369.6	900	Retip_predicted
Tetradecylamine	213.24565	0	PLZVEHJLHYMBBY-UHFFFAOYSA-N	CCCCCCCCCCCCCCN	245.4	1020	Retip_predicted	443.4	900	Retip_predicted
Dimexano	213.9250634	0	FVCPXLWAKNJIKK-UHFFFAOYSA-N	COC(=S)SSC(=S)OC	132	1020	Retip_predicted	282.6	900	Retip_predicted
Bicarbonate phosphorus	213.9514683	0	YQDPPKXPSNQTHL-UHFFFAOYSA-N	C(=O)(O)OP(OC(=O)O)OC(=O)O	262.8	1020	Retip_predicted	227.4	900	Retip_predicted
2-Benzothiazolesulfonamide	213.9870694	0	SDYMYAFSQACTQP-UHFFFAOYSA-N	C1=CC=C2C(=C1)N=C(S2)S(=O)(=O)N	178.2	1020	Retip_predicted	159.6	900	Retip_predicted
(3R)-3-Hydroxy-2-oxo-4-phosphonooxybutanoate	213.9878538	0	MZJFVXDTNBHTKZ-UWTATZPHSA-N	C([C@H](C(=O)C(=O)O)O)OP(=O)(O)O	513	1020	Retip_predicted	140.4	900	Retip_predicted
3-dehydro-4-phospho-L-threonic acid	213.9878538	0	SMTGVDDLBJESIT-GSVOUGTGSA-N	C(C(=O)[C@H](C(=O)O)O)OP(=O)(O)O	523.8	1020	Retip_predicted	139.8	900	Retip_predicted
4-phospho-3-dehydro-L-erythronic acid	213.9878538	0	SMTGVDDLBJESIT-VKHMYHEASA-N	C(C(=O)[C@@H](C(=O)O)O)OP(=O)(O)O	523.8	1020	Retip_predicted	139.8	900	Retip_predicted
Dipropyl tetrasulfide	213.9978344	0	GJKGKILUTIBVOI-UHFFFAOYSA-N	CCCSSSSCCC	151.2	1020	Retip_predicted	403.2	900	Retip_predicted
2-(6-hydroxy-4-oxo-2-sulfanylidene-1H-pyrimidin-5-yl)propanedial	214.0048277	0	SNFKLBVOWQMGDH-UHFFFAOYSA-N	C(=O)C(C=O)C1=C(NC(=S)NC1=O)O	138.6	1020	Retip_predicted	198.6	900	Retip_predicted
Bis-A-tda	214.0095362	0	WMAHFAYLCMTHCB-UHFFFAOYSA-N	C1=NN=C(S1)NCNC2=NN=CS2	148.8	1020	Retip_predicted	297	900	Retip_predicted
3,5-Dinitroguaiacol	214.0225859	0	BWXKGZVAOLOFJU-UHFFFAOYSA-N	COC1=C(C=C(C=C1O)[N+](=O)[O-])[N+](=O)[O-]	106.2	1020	Retip_predicted	194.4	900	Retip_predicted
5-Deoxyribose-1-phosphate	214.0242393	0	XXQFKXPJJNBLSU-TXICZTDVSA-N	C[C@@H]1[C@H]([C@H]([C@H](O1)OP(=O)(O)O)O)O	461.4	1020	Retip_predicted	174	900	Retip_predicted
Deoxyribose 1-phosphate	214.0242393	0	KBDKAJNTYKVSEK-PYHARJCCSA-N	C1[C@@H]([C@H](OC1OP(=O)(O)O)CO)O	495	1020	Retip_predicted	178.8	900	Retip_predicted
alpha-D-erythro-Pentofuranose, 2-deoxy-, 1-(dihydrogen phosphate)	214.0242393	0	KBDKAJNTYKVSEK-VPENINKCSA-N	C1[C@@H]([C@H](O[C@@H]1OP(=O)(O)O)CO)O	495	1020	Retip_predicted	178.8	900	Retip_predicted
1-Alkyl-2-acetyl-sn-glycerol 3-phosphate	214.0242393	0	FBIJMYWJXFJADB-RXMQYKEDSA-N	CC(=O)O[C@H](CO)COP(=O)(O)O	500.4	1020	Retip_predicted	180	900	Retip_predicted
[(3R,4R)-3,4-dihydroxy-2-oxopentyl] dihydrogen phosphate	214.0242393	0	AVEHMJVDRGMBHD-NQXXGFSBSA-N	C[C@H]([C@H](C(=O)COP(=O)(O)O)O)O	519	1020	Retip_predicted	157.2	900	Retip_predicted
1-deoxy-D-xylulose 5-phosphate	214.0242393	0	AJPADPZSRRUGHI-RFZPGFLSSA-N	CC(=O)[C@H]([C@@H](COP(=O)(O)O)O)O	526.8	1020	Retip_predicted	157.8	900	Retip_predicted
Deoxyribose 5-phosphate	214.0242393	0	KKZFLSZAWCYPOC-VPENINKCSA-N	C1[C@@H]([C@H](O[C@H]1O)COP(=O)(O)O)O	531	1020	Retip_predicted	158.4	900	Retip_predicted
2-Deoxy-5-phosphono-ribose	214.0242393	0	KKZFLSZAWCYPOC-LMVFSUKVSA-N	C1[C@@H]([C@H](O[C@@H]1O)COP(=O)(O)O)O	531	1020	Retip_predicted	158.4	900	Retip_predicted
2-Deoxy-D-ribofuranose 5-phosphate	214.0242393	0	KKZFLSZAWCYPOC-PYHARJCCSA-N	C1[C@@H]([C@H](OC1O)COP(=O)(O)O)O	531	1020	Retip_predicted	158.4	900	Retip_predicted
Diphenylene dioxide 2,3-quinone	214.0266087	0	OEZWQQMRIGCJRU-UHFFFAOYSA-N	C1=CC=C2C(=C1)OC3=CC(=O)C(=O)C=C3O2	73.8	1020	Retip_predicted	235.2	900	Retip_predicted
4-Allylphenol sulfate	214.0299798	0	KFDHKOFCRYUXLA-UHFFFAOYSA-N	OS(=O)(=O)OC1=CC=C(CC=C)C=C1	113	1020	Retip_predicted	296	900	Retip_predicted
3-Allylphenol sulfate	214.0299798	0	TWEFFSVOCVXBPV-UHFFFAOYSA-N	C=CCC1=CC(=CC=C1)OS(=O)(=O)O	119.4	1020	Retip_predicted	288	900	Retip_predicted
Mecoprop	214.0396719	0	WNTGYJSOUMFZEP-UHFFFAOYSA-N	CC1=C(C=CC(=C1)Cl)OC(C)C(=O)O	66.6	1020	Retip_predicted	325.8	900	Retip_predicted
Mecoprop-P	214.0396719	0	WNTGYJSOUMFZEP-SSDOTTSWSA-N	CC1=C(C=CC(=C1)Cl)O[C@H](C)C(=O)O	66.6	1020	Retip_predicted	325.8	900	Retip_predicted
(2E,4Z)-2-hydroxy-6-oxonona-2,4-dienedioic acid	214.047738	0	RFENOVFRMPRRJI-AFCKVHGPSA-N	C(CC(=O)O)C(=O)C=CC=C(C(=O)O)O	237.6	1020	Retip_predicted	149.4	900	Retip_predicted
Isoalloxazine	214.0490754	0	HAUGRYOERYOXHX-UHFFFAOYSA-N	C1=CC=C2C(=C1)N=C3C(=N2)NC(=O)NC3=O	151.8	1020	Retip_predicted	220.8	900	Retip_predicted
Monolinuron	214.0509053	0	LKJPSUCKSLORMF-UHFFFAOYSA-N	CN(C(=O)NC1=CC=C(C=C1)Cl)OC	63.6	1020	Retip_predicted	222	900	Retip_predicted
Amifostine	214.0541	0	JKOQGQFVAUAYPM-UHFFFAOYSA-N	C(CN)CNCCSP(=O)(O)O	527.4	1020	Retip_predicted	166.8	900	Retip_predicted
1-Methyl-3-(2-thiazolyl)-1H-indole	214.0564693	0	UZRNJZSSOYHALG-UHFFFAOYSA-N	CN1C=C(C2=CC=CC=C21)C3=NC=CS3	70.2	1020	Retip_predicted	295.8	900	Retip_predicted
(S)-Acpa	214.0589714	0	JDNMYUBSFDGCSX-YFKPBYRVSA-N	CC1=C(C(=NO1)C(=O)O)C[C@@H](C(=O)O)N	493.2	1020	Retip_predicted	136.2	900	Retip_predicted
Phenyl Salicylate	214.0629942	0	ZQBAKBUEJOMQEX-UHFFFAOYSA-N	C1=CC=C(C=C1)OC(=O)C2=CC=CC=C2O	52.8	1020	Retip_predicted	440.4	900	Retip_predicted
2H-Furo(2,3-h)(1)benzopyran-2-one, 4,8-dimethyl-, plus ultraviolet A radiation	214.0629942	0	PFFGIQUVLUEURV-UHFFFAOYSA-N	CC1=CC(=O)OC2=C1C=CC3=C2C=C(O3)C	52.8	1020	Retip_predicted	408.6	900	Retip_predicted
2,2'-Dihydroxybenzophenone	214.0629942	0	YIYBRXKMQFDHSM-UHFFFAOYSA-N	C1=CC=C(C(=C1)C(=O)C2=CC=CC=C2O)O	54.6	1020	Retip_predicted	400.8	900	Retip_predicted
2,4-Dihydroxybenzophenone	214.0629942	0	ZXDDPOHVAMWLBH-UHFFFAOYSA-N	OC1=CC(O)=C(C=C1)C(=O)C1=CC=CC=C1	59	1020	Retip_predicted	366	900	Retip_predicted
4,4'-Dihydroxybenzophenone	214.0629942	0	RXNYJUSEXLAVNQ-UHFFFAOYSA-N	C1=CC(=CC=C1C(=O)C2=CC=C(C=C2)O)O	69.6	1020	Retip_predicted	284.4	900	Retip_predicted
Diphenyl carbonate	214.0629942	0	ROORDVPLFPIABK-UHFFFAOYSA-N	C1=CC=C(C=C1)OC(=O)OC2=CC=CC=C2	69.6	1020	Retip_predicted	468.6	900	Retip_predicted
Mycosinol	214.0629942	0	FZRGCIPZQGXDCM-IZZDOVSWSA-N	CC#CC#CC=C1C=CC2(O1)C(C=CO2)O	73.2	1020	Retip_predicted	427.8	900	Retip_predicted
1,10-Dihydro-1,10-dihydroxyfluoren-9-one	214.0629942	0	CZWUUOGKBHOBEC-UHFFFAOYSA-N	C1=CC=C2C(=C1)C3=CC=CC(C3(C2=O)O)O	85.2	1020	Retip_predicted	265.2	900	Retip_predicted
9H-Fluoren-9-one, 1,9a-dihydro-1,9a-dihydroxy-, cis-(+)-	214.0629942	0	CZWUUOGKBHOBEC-YPMHNXCESA-N	C1=CC=C2C(=C1)C3=CC=C[C@H]([C@@]3(C2=O)O)O	85.2	1020	Retip_predicted	265.2	900	Retip_predicted
3-Phenoxybenzoic acid	214.0629942	0	NXTDJHZGHOFSQG-UHFFFAOYSA-N	C1=CC=C(C=C1)OC2=CC=CC(=C2)C(=O)O	88.8	1020	Retip_predicted	373.2	900	Retip_predicted
3,4-Dihydroxy-3,4-dihydro-9-fluorenone	214.0629942	0	NAUFEDHPWOGKDO-UHFFFAOYSA-N	C1=CC=C2C(=C1)C3=C(C2=O)C=CC(C3O)O	91.2	1020	Retip_predicted	267	900	Retip_predicted
2-(4-hydroxyphenyl)benzoic Acid	214.0629942	0	WJRHSYCQNCDYMN-UHFFFAOYSA-N	C1=CC=C(C(=C1)C2=CC=C(C=C2)O)C(=O)O	99.6	1020	Retip_predicted	345	900	Retip_predicted
Ethyl 3-(furfurylthio)propionate	214.0663653	0	ZKCVVCLCYIXCOD-UHFFFAOYSA-N	CCOC(=O)CCSCC1=CC=CO1	57	1020	Retip_predicted	316.2	900	Retip_predicted
4-[4-Nitrobenzyl]pyridine	214.0742276	0	MNHKUCBXXMFQDM-UHFFFAOYSA-N	C1=CC(=CC=C1CC2=CC=NC=C2)[N+](=O)[O-]	71.4	1020	Retip_predicted	259.2	900	Retip_predicted
2-Benzyl-3-nitropyridine	214.0742276	0	FZQZRBQKXXGAMZ-UHFFFAOYSA-N	C1=CC=C(C=C1)CC2=C(C=CC=N2)[N+](=O)[O-]	71.4	1020	Retip_predicted	275.4	900	Retip_predicted
L-tryptophan isonitrile	214.0742276	0	UBSZGFBFCQBSCZ-NSHDSACASA-N	[C-]#[N+][C@@H](CC1=CNC2=CC=CC=C21)C(=O)O	279.6	1020	Retip_predicted	210	900	Retip_predicted
Methyl bisnorbiotinyl ketone	214.0775987	0	ITHUGYGPPSVHRH-FXQIFTODSA-N	[H][C@]12CS[C@@H](CCC(C)=O)[C@@]1([H])NC(=O)N2	124	1020	Retip_predicted	171	900	Retip_predicted
2-Hydroxyamino-3-methylimidazolo(4,5-f)quinoline	214.0854609	0	QYFQSQCBYZOECM-UHFFFAOYSA-N	CN1C2=C(C3=C(C=C2)N=CC=C3)N=C1NO	121.2	1020	Retip_predicted	210.6	900	Retip_predicted
Metribuzin	214.0888321	0	FOXFZRUHNHCZPX-UHFFFAOYSA-N	CC(C)(C)C1=NN=C(N(C1=O)N)SC	93.6	1020	Retip_predicted	185.4	900	Retip_predicted
Oxaburimamide	214.0888321	0	QQUBTDIFERAUKW-UHFFFAOYSA-N	CNC(=S)NCCOCC1=CN=CN1	217.2	1020	Retip_predicted	181.8	900	Retip_predicted
(E)-2-(2,4-Hexadiynylidene)-1,6-dioxaspiro[4.5]dec-3-ene	214.0993797	0	RNEORCMLRJNFGE-MDWZMJQESA-N	CC#CC#CC=C1C=CC2(O1)CCCCO2	44.4	1020	Retip_predicted	474.6	900	Retip_predicted
alpha-Naphthaleneacetic acid, ethyl ester	214.0993797	0	XIDPSKQLXKCVQN-UHFFFAOYSA-N	CCOC(=O)CC1=CC=CC2=CC=CC=C21	62.4	1020	Retip_predicted	481.8	900	Retip_predicted
alpha-Naphthyl butyrate	214.0993797	0	XIVJNRXPRQKFRZ-UHFFFAOYSA-N	CCCC(=O)OC1=CC=CC2=CC=CC=C21	63	1020	Retip_predicted	472.2	900	Retip_predicted
4,4'-Ethylidenebisphenol	214.0993797	0	HCNHNBLSNVSJTJ-UHFFFAOYSA-N	CC(C1=CC=C(C=C1)O)C2=CC=C(C=C2)O	88.8	1020	Retip_predicted	382.2	900	Retip_predicted
Ichthyothereol	214.0993797	0	WFJPISZWZQHNLX-GELOPOQCSA-N	CC#CC#CC#CC=C[C@H]1[C@@H](CCCO1)O	91.2	1020	Retip_predicted	415.8	900	Retip_predicted
Cresyl saligenin	214.0993797	0	QMIIYQVYBXUULW-UHFFFAOYSA-N	CC1=CC=C(C=C1)C(C2=CC=CC=C2O)O	93	1020	Retip_predicted	351	900	Retip_predicted
Lunularin	214.0993797	0	ILEYXPCRQKRNIJ-UHFFFAOYSA-N	C1=CC(=CC(=C1)O)CCC2=CC=C(C=C2)O	105	1020	Retip_predicted	348.6	900	Retip_predicted
4,4'-Dihydroxybibenzyl	214.0993797	0	URFNSYWAGGETFK-UHFFFAOYSA-N	C1=CC(=CC=C1CCC2=CC=C(C=C2)O)O	109.8	1020	Retip_predicted	347.4	900	Retip_predicted
Dihydropinosylvin	214.0993797	0	LDBYHULIXFIJAZ-UHFFFAOYSA-N	C1=CC=C(C=C1)CCC2=CC(=CC(=C2)O)O	114	1020	Retip_predicted	374.4	900	Retip_predicted
2-Naphthalen-1-ylbutanoic acid	214.0993797	0	QHYDAWFCHGDWNR-UHFFFAOYSA-N	CCC(C1=CC=CC2=CC=CC=C21)C(=O)O	115.2	1020	Retip_predicted	466.8	900	Retip_predicted
4-(Benzyloxy)benzyl alcohol	214.0993797	0	OEBIVOHKFYSBPE-UHFFFAOYSA-N	C1=CC=C(C=C1)COC2=CC=C(C=C2)CO	115.2	1020	Retip_predicted	285	900	Retip_predicted
Tetradeca-4,6-diene-8,10,12-triyne-1-ol	214.0993797	0	CYDWHOCCNIFEEG-CSKARUKUSA-N	CC#CC#CC#CC=CC1C(O1)CCCO	123	1020	Retip_predicted	430.2	900	Retip_predicted
(R,R)-Hydrobenzoin	214.0993797	0	IHPDTPWNFBQHEB-ZIAGYGMSSA-N	C1=CC=C(C=C1)[C@H]([C@@H](C2=CC=CC=C2)O)O	124.2	1020	Retip_predicted	268.2	900	Retip_predicted
Fenyramidol	214.1106131	0	ZEAJXCPGHPJVNP-UHFFFAOYSA-N	C1=CC=C(C=C1)C(CNC2=CC=CC=N2)O	120	1020	Retip_predicted	197.4	900	Retip_predicted
KU 14R	214.1106131	0	JCWVNNMJXQJVNC-UHFFFAOYSA-N	CCC1(CC2=CC=CC=C2O1)C3=NC=CN3	133.8	1020	Retip_predicted	188.4	900	Retip_predicted
Harmaline	214.1106131	0	RERZNCLIYCABFS-UHFFFAOYSA-N	CC1=NCCC2=C1NC3=C2C=CC(=C3)OC	159.6	1020	Retip_predicted	235.2	900	Retip_predicted
4-Hydroxytacrine	214.1106131	0	BISIFJGUTDFVFR-UHFFFAOYSA-N	C1CC(C2=NC3=CC=CC=C3C(=C2C1)N)O	174	1020	Retip_predicted	189	900	Retip_predicted
Velnacrine	214.1106131	0	HLVVITIHAZBPKB-UHFFFAOYSA-N	C1CC(C2=C(C3=CC=CC=C3N=C2C1)N)O	176.4	1020	Retip_predicted	213.6	900	Retip_predicted
9-Amino-1,2,3,4-tetrahydroacridin-2-ol	214.1106131	0	PYCYYSWVRAEADT-UHFFFAOYSA-N	C1CC2=NC3=CC=CC=C3C(=C2CC1O)N	188.4	1020	Retip_predicted	191.4	900	Retip_predicted
(S)-2-Amino-N-(2-naphthyl)propionamide	214.1106131	0	RQHPADKWNYTHOH-UHFFFAOYSA-N	CC(C(=O)NC1=CC2=CC=CC=C2C=C1)N	189.6	1020	Retip_predicted	214.2	900	Retip_predicted
alpha-Carboxy-delta-decalactone	214.1205091	0	UYZBRJHRPDMUHS-UHFFFAOYSA-N	CCCCCC1CCC(C(=O)O1)C(=O)O	79.8	1020	Retip_predicted	382.8	900	Retip_predicted
2-Carboxy-5,7-dimethyl-4-octanolide	214.1205091	0	FEFSWWMYJINUMK-UHFFFAOYSA-N	CC(C)CC(C)C1CC(C(=O)O1)C(=O)O	90.6	1020	Retip_predicted	376.8	900	Retip_predicted
5-Hexyltetrahydro-2-oxo-3-furancarboxylic acid	214.1205091	0	ZHNHBUOFMLNZNN-UHFFFAOYSA-N	CCCCCCC1CC(C(=O)O1)C(=O)O	95.4	1020	Retip_predicted	385.2	900	Retip_predicted
4,4'-Dihydrazino-biphenyl	214.1218464	0	SXEHKFHPFVVDIR-UHFFFAOYSA-N	C1=CC(=CC=C1C2=CC=C(C=C2)NN)NN	136.2	1020	Retip_predicted	177.6	900	Retip_predicted
2,3-Diamino-benzidine	214.1218464	0	GPDSDIPDQRRHPV-UHFFFAOYSA-N	C1=CC(=CC=C1C2=C(C(=C(C=C2)N)N)N)N	274.8	1020	Retip_predicted	150	900	Retip_predicted
3,3'-Diaminobenzidine	214.1218464	0	HSTOKWSFWGCZMH-UHFFFAOYSA-N	C1=CC(=C(C=C1C2=CC(=C(C=C2)N)N)N)N	284.4	1020	Retip_predicted	151.8	900	Retip_predicted
tert-butyl N-(2-(prop-2-enamido)ethyl)carbamate	214.1317424	0	SXIILERIAIKHJG-UHFFFAOYSA-N	CC(C)(C)OC(=O)NCCNC(=O)C=C	90	1020	Retip_predicted	225	900	Retip_predicted
dl-Desthiobiotin	214.1317424	0	AUTOLBMXDDTRRT-UHFFFAOYSA-N	CC1C(NC(=O)N1)CCCCCC(=O)O	129.6	1020	Retip_predicted	205.2	900	Retip_predicted
Desthiobiotin	214.1317424	0	AUTOLBMXDDTRRT-JGVFFNPUSA-N	C[C@H]1[C@H](NC(=O)N1)CCCCCC(=O)O	129.6	1020	Retip_predicted	205.2	900	Retip_predicted
Val-Pro	214.1317424	0	GIAZPLMMQOERPN-YUMQZZPRSA-N	CC(C)[C@@H](C(=O)N1CCC[C@H]1C(=O)O)N	359.4	1020	Retip_predicted	156	900	Retip_predicted
Pro-val	214.1317424	0	AWJGUZSYVIVZGP-UHFFFAOYSA-N	CC(C)C(C(=O)O)NC(=O)C1CCCN1	387.6	1020	Retip_predicted	135.6	900	Retip_predicted
1,8-Bis(dimethylamino)naphthalene	214.1469986	0	GJFNRSDCSTVPCJ-UHFFFAOYSA-N	CN(C)C1=CC=CC2=C1C(=CC=C2)N(C)C	94.2	1020	Retip_predicted	340.2	900	Retip_predicted
3-Oxododecanoic acid	214.1568946	0	DZHSPYMHDVROSM-UHFFFAOYSA-N	CCCCCCCCCC(=O)CC(=O)O	58.8	1020	Retip_predicted	490.8	900	Retip_predicted
2-Hexyl-4-acetoxytetrahydrofuran	214.1568946	0	IAJCTZJZXRAPDK-UHFFFAOYSA-N	CCCCCCC1CC(CO1)OC(=O)C	85.8	1020	Retip_predicted	407.4	900	Retip_predicted
Octyl 2-methylbutyrate	214.1932801	0	BCOJVEMHTBSAOE-UHFFFAOYSA-N	CCCCCCCCOC(=O)C(C)CC	80	1020	Retip_predicted	491	900	Retip_predicted
Octyl isovalerate	214.1932801	0	FUBGRVHGQADOJI-UHFFFAOYSA-N	CCCCCCCCOC(=O)CC(C)C	88.2	1020	Retip_predicted	501.6	900	Retip_predicted
Isopropyl dodecanoic acid	214.1932801	0	PKPPDYGHKDIKBH-UHFFFAOYSA-N	CCCCCCCCCC(=O)OC(C)C	95	1020	Retip_predicted	506	900	Retip_predicted
3-Methylbutyl octanoate	214.1932801	0	XKWSWANXMRXDES-UHFFFAOYSA-N	CCCCCCCC(=O)OCCC(C)C	100.8	1020	Retip_predicted	504	900	Retip_predicted
Cai-1	214.1932801	0	OWRHIIOUJRCXDH-LBPRGKRZSA-N	CCCCCCCCCC(=O)[C@H](CC)O	109.2	1020	Retip_predicted	460.8	900	Retip_predicted
Decyl propionate	214.1932801	0	HUOYUOXEIKDMFT-UHFFFAOYSA-N	CCCCCCCCCCOC(=O)CC	113.4	1020	Retip_predicted	513.6	900	Retip_predicted
Decanal propylene glycol acetal	214.1932801	0	SJLDHKPBFAHHSI-UHFFFAOYSA-N	CCCCCCCCCC1OCC(O1)C	115.8	1020	Retip_predicted	510.6	900	Retip_predicted
Methyl Laurate	214.1932801	0	UQDUPQYQJKYHQI-UHFFFAOYSA-N	CCCCCCCCCCCC(=O)OC	119.4	1020	Retip_predicted	537	900	Retip_predicted
Pentyl octanoate	214.1932801	0	GJWGZSBNFSBUPX-UHFFFAOYSA-N	CCCCCCCC(=O)OCCCCC	119.4	1020	Retip_predicted	511.8	900	Retip_predicted
Propyl caprate	214.1932801	0	OVFMRFMJVFDSAA-UHFFFAOYSA-N	CCCCCCCCCC(=O)OCCC	121.2	1020	Retip_predicted	513	900	Retip_predicted
Ethyl undecanoate	214.1932801	0	IAFQYUQIAOWKSB-UHFFFAOYSA-N	CCCCCCCCCCC(=O)OCC	121.8	1020	Retip_predicted	517.2	900	Retip_predicted
9-Methyldodecanoic acid	214.1932801	0	NQWYEPPIHUGBHF-UHFFFAOYSA-N	CCCC(C)CCCCCCCC(O)=O	154	1020	Retip_predicted	502	900	Retip_predicted
Isotridecanoic acid	214.1932801	0	SIOLDWZBFABPJU-UHFFFAOYSA-N	CC(C)CCCCCCCCCC(=O)O	161.4	1020	Retip_predicted	497.4	900	Retip_predicted
Tridecanoic acid	214.1932801	0	SZHOJFHSIKHZHA-UHFFFAOYSA-N	CCCCCCCCCCCCC(O)=O	186	1020	Retip_predicted	519	900	Retip_predicted
2-Tetradecanol	214.2296656	0	BRGJIIMZXMWMCC-UHFFFAOYSA-N	CCCCCCCCCCCCC(C)O	196.2	1020	Retip_predicted	492.6	900	Retip_predicted
Tetradecanol	214.2296656	0	HLZKNKRTKFSKGZ-UHFFFAOYSA-N	CCCCCCCCCCCCCCO	200	1020	Retip_predicted	488	900	Retip_predicted
4-Nitro-6-oxohepta-2,4-dienedioic acid	215.0066015	0	WQSLVSOAROUIFS-MVJNYCIBSA-N	C(=CC(=O)O)C(=CC(=O)C(=O)O)[N+](=O)[O-]	250.8	1020	Retip_predicted	142.2	900	Retip_predicted
3-(2-Pyridyldithio)propionic Acid	215.0074705	0	DJBRKGZFUXKLKO-UHFFFAOYSA-N	C1=CC=NC(=C1)SSCCC(=O)O	162	1020	Retip_predicted	190.8	900	Retip_predicted
1,3,5-Trinitrocyclohexa-1,3-diene	215.0178349	0	IAKZRHCDCDYOSQ-UHFFFAOYSA-N	C1C(C=C(C=C1[N+](=O)[O-])[N+](=O)[O-])[N+](=O)[O-]	121.8	1020	Retip_predicted	142.8	900	Retip_predicted
4-Hydroxy-L-Threonine-5-Monophosphate	215.0194883	0	FKHAKIJOKDGEII-GBXIJSLDSA-N	C([C@H]([C@@H](C(=O)O)N)O)OP(=O)(O)O	610.2	1020	Retip_predicted	144	900	Retip_predicted
Tiamenidine	215.028396	0	CVWILQHZFWRYPB-UHFFFAOYSA-N	CC1=CSC(=C1NC2=NCCN2)Cl	190.2	1020	Retip_predicted	185.4	900	Retip_predicted
AG 126	215.033091	0	DUQADSPERJRQBW-UHFFFAOYSA-N	C1=CC(=C(C=C1C=C(C#N)C#N)O)[N+](=O)[O-]	144	1020	Retip_predicted	244.2	900	Retip_predicted
3-Chlorotyrosine	215.0349209	0	ACWBBAGYTKWBCD-UHFFFAOYSA-N	NC(CC1=CC(Cl)=C(O)C=C1)C(O)=O	428	1020	experimental	149	900	Retip_predicted
Glycerylphosphorylethanolamine	215.0558738	0	JZNWSCPGTDBMEW-UHFFFAOYSA-N	NCCOP(O)(=O)OCC(O)CO	583	1020	Retip_predicted	161	900	Retip_predicted
Phosphoric acid, MONO(2-aminoethyl) mono((2S)-2,3-dihydroxypropyl) ester	215.0558738	0	JZNWSCPGTDBMEW-YFKPBYRVSA-N	C(COP(=O)(O)OC[C@H](CO)O)N	583.2	1020	Retip_predicted	161.4	900	Retip_predicted
alpha-Glycerophosphorylethanolamine, (R)-	215.0558738	0	JZNWSCPGTDBMEW-RXMQYKEDSA-N	C(COP(=O)(O)OC[C@@H](CO)O)N	583.2	1020	Retip_predicted	161.4	900	Retip_predicted
Robustine	215.0582431	0	VGVNNMLKTSWBAR-UHFFFAOYSA-N	COC1=C2C=COC2=NC3=C1C=CC=C3O	94.2	1020	Retip_predicted	309	900	Retip_predicted
5-Carboxy-pirfenidone	215.0582431	0	PETUTZMMIOWORO-UHFFFAOYSA-N	C1=CC=C(C=C1)N2C=C(C=CC2=O)C(=O)O	103.2	1020	Retip_predicted	255.6	900	Retip_predicted
4-(2-Pyridylazo)resorcinol	215.0694765	0	RJNYNDHYSJRRDW-UHFFFAOYSA-N	C1=CC=NC(=C1)N=NC2=C(C=C(C=C2)O)O	111.6	1020	Retip_predicted	194.4	900	Retip_predicted
Succinylproline	215.0793725	0	NEBOPDYAXPDYHQ-LURJTMIESA-N	C1C[C@H](N(C1)C(=O)CCC(=O)O)C(=O)O	279.6	1020	Retip_predicted	164.4	900	Retip_predicted
N-Methacryloyl-L-glutamic acid	215.0793725	0	BCKKKQIAPZBSDV-UHFFFAOYSA-N	CC(=C)C(=O)NC(CCC(=O)O)C(=O)O	372.6	1020	Retip_predicted	162.6	900	Retip_predicted
Kinetin	215.0807099	0	QANMHLXAZMSUEX-UHFFFAOYSA-N	C1=COC(=C1)CNC2=NC=NC3=C2NC=N3	153	1020	Retip_predicted	192	900	Retip_predicted
FK 409	215.0906059	0	MZAGXDHQGXUDDX-JSRXJHBZSA-N	CCC(=CC(=NO)C(=O)N)C(C)[N+](=O)[O-]	155.4	1020	Retip_predicted	162.6	900	Retip_predicted
5-Aminoimidazole Ribonucleoside	215.0906059	0	NKYAAYKKNSYIIW-XVFCMESISA-N	C1=C(N(C=N1)[C@H]2[C@@H]([C@@H]([C@H](O2)CO)O)O)N	331.8	1020	Retip_predicted	91.2	900	Retip_predicted
Atrazine	215.0937731	0	MXWJVTOOROXGIU-UHFFFAOYSA-N	CCNC1=NC(=NC(=N1)Cl)NC(C)C	54	1020	Retip_predicted	240	900	Retip_predicted
Macaridine	215.0946287	0	PHSAQLJHWJOCBJ-UHFFFAOYSA-N	C1C(=C(C=CN1O)C=O)CC2=CC=CC=C2	58.2	1020	Retip_predicted	236.4	900	Retip_predicted
N-(4-Hydroxy-3-methyl-1-naphthyl)acetamide	215.0946287	0	WBCVLLLKWZXXBK-UHFFFAOYSA-N	CC1=C(C2=CC=CC=C2C(=C1)NC(=O)C)O	80.4	1020	Retip_predicted	283.8	900	Retip_predicted
CP 93129	215.105862	0	PJYVGMRFPFNZCT-UHFFFAOYSA-N	C1CNCC=C1C2=CNC3=C2NC(=O)C=C3	274.2	1020	Retip_predicted	169.8	900	Retip_predicted
5-hydroxyoct-1-enoylglycine	215.115758	0	LBCKGYHWCVLTLE-UHFFFAOYSA-N	CCCC(O)CCC(NCC(O)=O)=C=O	150	1020	Retip_predicted	175	900	Retip_predicted
4-hydroxyoct-1-enoylglycine	215.115758	0	YQRGVXZKJVDOIW-UHFFFAOYSA-N	CCCCC(O)CC(NCC(O)=O)=C=O	154	1020	Retip_predicted	176	900	Retip_predicted
2-hydroxyoct-2-enoylglycine	215.115758	0	OVNXMWZTBQQPDY-UHFFFAOYSA-N	CCCCCC=C(O)C(O)=NCC(O)=O	158	1020	Retip_predicted	181	900	Retip_predicted
3-hydroxyoct-1-enoylglycine	215.115758	0	WNRQUHXKMFQBFS-UHFFFAOYSA-N	CCCCCC(O)C(NCC(O)=O)=C=O	159	1020	Retip_predicted	176	900	Retip_predicted
1-Hydroxyoct-2-enoylglycine	215.115758	0	ABBNVSGBEGZINS-SOFGYWHQSA-N	CCCCCC=C(C(=O)O)NCC(=O)O	160.8	1020	Retip_predicted	178.8	900	Retip_predicted
1-hydroxyoct-2-enoylglycine	215.115758	0	ABBNVSGBEGZINS-UHFFFAOYSA-N	CCCCCC=C(NCC(O)=O)C(O)=O	161	1020	Retip_predicted	179	900	Retip_predicted
7-hydroxyoct-1-enoylglycine	215.115758	0	ZWSYNMIHTCQVON-UHFFFAOYSA-N	CC(O)CCCCC(NCC(O)=O)=C=O	163	1020	Retip_predicted	184	900	Retip_predicted
2-Hydroxyoct-2-enoylglycine	215.115758	0	OVNXMWZTBQQPDY-VURMDHGXSA-N	CCCCCC=C(C(=O)NCC(=O)O)O	166.2	1020	Retip_predicted	183.6	900	Retip_predicted
6-hydroxyoct-1-enoylglycine	215.115758	0	NGDWNTKKOJUUGD-UHFFFAOYSA-N	CCC(O)CCCC(NCC(O)=O)=C=O	167	1020	Retip_predicted	175	900	Retip_predicted
3-Hydroxyoct-2-enoylglycine	215.115758	0	IWHRLEFZWOYZJO-VURMDHGXSA-N	CCCCCC(=CC(=O)NCC(=O)O)O	170.4	1020	Retip_predicted	192.6	900	Retip_predicted
3-hydroxyoct-2-enoylglycine	215.115758	0	IWHRLEFZWOYZJO-UHFFFAOYSA-N	CCCCCC(O)=CC(O)=NCC(O)=O	179	1020	Retip_predicted	187	900	Retip_predicted
2-Hydroxyoct-5-enoylglycine	215.115758	0	CMKVIWLIXJZNLA-ONEGZZNKSA-N	CCC=CCCC(C(=O)NCC(=O)O)O	186.6	1020	Retip_predicted	170.4	900	Retip_predicted
2-hydroxyoct-7-enoylglycine	215.115758	0	WDLQQHSWCICRFY-UHFFFAOYSA-N	OC(CCCCC=C)C(O)=NCC(O)=O	187	1020	Retip_predicted	158	900	Retip_predicted
2-Hydroxyoct-6-enoylglycine	215.115758	0	GTHOEZJKKOHAFW-NSCUHMNNSA-N	CC=CCCCC(C(=O)NCC(=O)O)O	187.2	1020	Retip_predicted	170.4	900	Retip_predicted
2-Hydroxyoct-4-enoylglycine	215.115758	0	ZLCNSSXZYLNMRU-SNAWJCMRSA-N	CCCC=CCC(C(=O)NCC(=O)O)O	192.6	1020	Retip_predicted	169.8	900	Retip_predicted
3-Hydroxyoct-3-enoylglycine	215.115758	0	HCNCRMMRCCEBGA-YVMONPNESA-N	CCCCC=C(CC(=O)NCC(=O)O)O	197.4	1020	Retip_predicted	178.8	900	Retip_predicted
2-Hydroxyoct-3-enoylglycine	215.115758	0	WCOGENFGIGURPE-AATRIKPKSA-N	CCCCC=CC(C(=O)NCC(=O)O)O	198	1020	Retip_predicted	170.4	900	Retip_predicted
2-hydroxyoct-6-enoylglycine	215.115758	0	GTHOEZJKKOHAFW-UHFFFAOYSA-N	CC=CCCCC(O)C(O)=NCC(O)=O	199	1020	Retip_predicted	169	900	Retip_predicted
2-hydroxyoct-4-enoylglycine	215.115758	0	ZLCNSSXZYLNMRU-UHFFFAOYSA-N	CCCC=CCC(O)C(O)=NCC(O)=O	199	1020	Retip_predicted	166	900	Retip_predicted
2-hydroxyoct-5-enoylglycine	215.115758	0	CMKVIWLIXJZNLA-UHFFFAOYSA-N	CCC=CCCC(O)C(O)=NCC(O)=O	200	1020	Retip_predicted	166	900	Retip_predicted
7-Hydroxyoct-6-enoylglycine	215.115758	0	WUBDMERLTDSFLW-YVMONPNESA-N	CC(=CCCCCC(=O)NCC(=O)O)O	201	1020	Retip_predicted	179.4	900	Retip_predicted
3-Hydroxyoct-6-enoylglycine	215.115758	0	PGQUGVFODSMRRP-NSCUHMNNSA-N	CC=CCCC(CC(=O)NCC(=O)O)O	201.6	1020	Retip_predicted	171	900	Retip_predicted
2-hydroxyoct-3-enoylglycine	215.115758	0	WCOGENFGIGURPE-UHFFFAOYSA-N	CCCCC=CC(O)C(O)=NCC(O)=O	204	1020	Retip_predicted	166	900	Retip_predicted
3-Hydroxyoct-4-enoylglycine	215.115758	0	IOCPAKRBLOJWOF-SNAWJCMRSA-N	CCCC=CC(CC(=O)NCC(=O)O)O	205.2	1020	Retip_predicted	171	900	Retip_predicted
3-hydroxyoct-3-enoylglycine	215.115758	0	HCNCRMMRCCEBGA-UHFFFAOYSA-N	CCCCC=C(O)CC(O)=NCC(O)=O	206	1020	Retip_predicted	184	900	Retip_predicted
7-hydroxyoct-2-enoylglycine	215.115758	0	BTQMNEMSSZOMIF-UHFFFAOYSA-N	CC(O)CCCC=CC(O)=NCC(O)=O	211	1020	Retip_predicted	169	900	Retip_predicted
6-Hydroxyoct-6-enoylglycine	215.115758	0	SPLMGKCLQFSYBB-WAPJZHGLSA-N	CC=C(CCCCC(=O)NCC(=O)O)O	211.8	1020	Retip_predicted	175.8	900	Retip_predicted
5-Hydroxyoct-5-enoylglycine	215.115758	0	GEWWIDJOSLRKMC-YWEYNIOJSA-N	CCC=C(CCCC(=O)NCC(=O)O)O	213.6	1020	Retip_predicted	177	900	Retip_predicted
7-hydroxyoct-6-enoylglycine	215.115758	0	WUBDMERLTDSFLW-UHFFFAOYSA-N	CC(O)=CCCCCC(O)=NCC(O)=O	214	1020	Retip_predicted	171	900	Retip_predicted
4-Hydroxyoct-5-enoylglycine	215.115758	0	FYYCCHHVRMUMMW-ONEGZZNKSA-N	CCC=CC(CCC(=O)NCC(=O)O)O	215.4	1020	Retip_predicted	175.8	900	Retip_predicted
5-Hydroxyoct-4-enoylglycine	215.115758	0	JKPSZHUBXXECMA-YVMONPNESA-N	CCCC(=CCCC(=O)NCC(=O)O)O	215.4	1020	Retip_predicted	175.8	900	Retip_predicted
7-Hydroxyoct-2-enoylglycine	215.115758	0	BTQMNEMSSZOMIF-GQCTYLIASA-N	CC(CCCC=CC(=O)NCC(=O)O)O	216	1020	Retip_predicted	179.4	900	Retip_predicted
3-hydroxyoct-6-enoylglycine	215.115758	0	PGQUGVFODSMRRP-UHFFFAOYSA-N	CC=CCCC(O)CC(O)=NCC(O)=O	221	1020	Retip_predicted	169	900	Retip_predicted
5-hydroxyoct-2-enoylglycine	215.115758	0	ZRSVXMIWKPRFQW-UHFFFAOYSA-N	CCCC(O)CC=CC(O)=NCC(O)=O	222	1020	Retip_predicted	165	900	Retip_predicted
4-Hydroxyoct-4-enoylglycine	215.115758	0	PFDAOMKOWVVLEK-YWEYNIOJSA-N	CCCC=C(CCC(=O)NCC(=O)O)O	222	1020	Retip_predicted	184.2	900	Retip_predicted
4-hydroxyoct-3-enoylglycine	215.115758	0	KDLXKABUJHILER-UHFFFAOYSA-N	CCCCC(O)=CCC(O)=NCC(O)=O	224	1020	Retip_predicted	179	900	Retip_predicted
3-hydroxyoct-5-enoylglycine	215.115758	0	QPITYGLJBWJERK-UHFFFAOYSA-N	CCC=CCC(O)CC(O)=NCC(O)=O	224	1020	Retip_predicted	169	900	Retip_predicted
3-Hydroxyoct-1-enoylglycine	215.115758	0	IJCBVBKEJRZABB-UHFFFAOYSA-N	CCCCCC(C(=NCC(=O)O)C=O)O	225	1020	Retip_predicted	160.2	900	Retip_predicted
7-hydroxyoct-7-enoylglycine	215.115758	0	CBHCVKRVHMZFEL-UHFFFAOYSA-N	OC(=C)CCCCCC(O)=NCC(O)=O	226	1020	Retip_predicted	162	900	Retip_predicted
3-hydroxyoct-4-enoylglycine	215.115758	0	IOCPAKRBLOJWOF-UHFFFAOYSA-N	CCCC=CC(O)CC(O)=NCC(O)=O	226	1020	Retip_predicted	169	900	Retip_predicted
4-Hydroxyoct-3-enoylglycine	215.115758	0	KDLXKABUJHILER-YVMONPNESA-N	CCCCC(=CCC(=O)NCC(=O)O)O	226.8	1020	Retip_predicted	180	900	Retip_predicted
5-hydroxyoct-3-enoylglycine	215.115758	0	NNNUTXBVDQGRDM-UHFFFAOYSA-N	CCCC(O)C=CCC(O)=NCC(O)=O	227	1020	Retip_predicted	164	900	Retip_predicted
5-Hydroxyoct-3-enoylglycine	215.115758	0	NNNUTXBVDQGRDM-HWKANZROSA-N	CCCC(C=CCC(=O)NCC(=O)O)O	227.4	1020	Retip_predicted	168.6	900	Retip_predicted
6-hydroxyoct-6-enoylglycine	215.115758	0	SPLMGKCLQFSYBB-UHFFFAOYSA-N	CC=C(O)CCCCC(O)=NCC(O)=O	228	1020	Retip_predicted	167	900	Retip_predicted
5-hydroxyoct-4-enoylglycine	215.115758	0	JKPSZHUBXXECMA-UHFFFAOYSA-N	CCCC(O)=CCCC(O)=NCC(O)=O	229	1020	Retip_predicted	165	900	Retip_predicted
6-hydroxyoct-5-enoylglycine	215.115758	0	CYGQJLQHWWNYGT-UHFFFAOYSA-N	CCC(O)=CCCCC(O)=NCC(O)=O	230	1020	Retip_predicted	167	900	Retip_predicted
5-hydroxyoct-5-enoylglycine	215.115758	0	GEWWIDJOSLRKMC-UHFFFAOYSA-N	CCC=C(O)CCCC(O)=NCC(O)=O	231	1020	Retip_predicted	166	900	Retip_predicted
3-Hydroxyoct-5-enoylglycine	215.115758	0	QPITYGLJBWJERK-ONEGZZNKSA-N	CCC=CCC(CC(=O)NCC(=O)O)O	232.2	1020	Retip_predicted	167.4	900	Retip_predicted
4-Hydroxyoct-2-enoylglycine	215.115758	0	NAROFAISKZEFHU-AATRIKPKSA-N	CCCCC(C=CC(=O)NCC(=O)O)O	232.2	1020	Retip_predicted	185.4	900	Retip_predicted
6-Hydroxyoct-5-enoylglycine	215.115758	0	CYGQJLQHWWNYGT-YVMONPNESA-N	CCC(=CCCCC(=O)NCC(=O)O)O	232.2	1020	Retip_predicted	178.8	900	Retip_predicted
5-Hydroxyoct-2-enoylglycine	215.115758	0	ZRSVXMIWKPRFQW-ZZXKWVIFSA-N	CCCC(CC=CC(=O)NCC(=O)O)O	232.8	1020	Retip_predicted	172.8	900	Retip_predicted
3-hydroxyoct-7-enoylglycine	215.115758	0	SFHDCMCAJXPGRB-UHFFFAOYSA-N	OC(CCCC=C)CC(O)=NCC(O)=O	233	1020	Retip_predicted	157	900	Retip_predicted
4-hydroxyoct-4-enoylglycine	215.115758	0	PFDAOMKOWVVLEK-UHFFFAOYSA-N	CCCC=C(O)CCC(O)=NCC(O)=O	236	1020	Retip_predicted	176	900	Retip_predicted
4-hydroxyoct-5-enoylglycine	215.115758	0	FYYCCHHVRMUMMW-UHFFFAOYSA-N	CCC=CC(O)CCC(O)=NCC(O)=O	237	1020	Retip_predicted	167	900	Retip_predicted
4-hydroxyoct-2-enoylglycine	215.115758	0	NAROFAISKZEFHU-UHFFFAOYSA-N	CCCCC(O)C=CC(O)=NCC(O)=O	238	1020	Retip_predicted	176	900	Retip_predicted
7-Hydroxyoct-5-enoylglycine	215.115758	0	QQPYXKJHQDQBDI-HWKANZROSA-N	CC(C=CCCCC(=O)NCC(=O)O)O	243.6	1020	Retip_predicted	172.2	900	Retip_predicted
7-Hydroxyoct-3-enoylglycine	215.115758	0	KRIBVCCEURGKBW-DUXPYHPUSA-N	CC(CCC=CCC(=O)NCC(=O)O)O	245.4	1020	Retip_predicted	169.8	900	Retip_predicted
7-Hydroxyoct-4-enoylglycine	215.115758	0	MZHCDUJLCXEEHT-NSCUHMNNSA-N	CC(CC=CCCC(=O)NCC(=O)O)O	247.2	1020	Retip_predicted	171	900	Retip_predicted
7-hydroxyoct-3-enoylglycine	215.115758	0	KRIBVCCEURGKBW-UHFFFAOYSA-N	CC(O)CCC=CCC(O)=NCC(O)=O	248	1020	Retip_predicted	165	900	Retip_predicted
5-hydroxyoct-6-enoylglycine	215.115758	0	KBXQZANBYPQWLX-UHFFFAOYSA-N	CC=CC(O)CCCC(O)=NCC(O)=O	250	1020	Retip_predicted	163	900	Retip_predicted
5-Hydroxyoct-6-enoylglycine	215.115758	0	KBXQZANBYPQWLX-DUXPYHPUSA-N	CC=CC(CCCC(=O)NCC(=O)O)O	250.8	1020	Retip_predicted	170.4	900	Retip_predicted
4-hydroxyoct-7-enoylglycine	215.115758	0	BSGZKWNLFLXBEC-UHFFFAOYSA-N	OC(CCC=C)CCC(O)=NCC(O)=O	253	1020	Retip_predicted	157	900	Retip_predicted
6-Hydroxyoct-2-enoylglycine	215.115758	0	AAMIEIRENMGSFA-GQCTYLIASA-N	CCC(CCC=CC(=O)NCC(=O)O)O	253.2	1020	Retip_predicted	173.4	900	Retip_predicted
6-Hydroxyoct-4-enoylglycine	215.115758	0	CZJHTBIDGHMPJQ-HWKANZROSA-N	CCC(C=CCCC(=O)NCC(=O)O)O	255	1020	Retip_predicted	168	900	Retip_predicted
4-Hydroxyoct-6-enoylglycine	215.115758	0	LPTHRKXTNHJJTJ-NSCUHMNNSA-N	CC=CCC(CCC(=O)NCC(=O)O)O	255.6	1020	Retip_predicted	171.6	900	Retip_predicted
6-Hydroxyoct-3-enoylglycine	215.115758	0	YJAKETZIMWSAQN-ONEGZZNKSA-N	CCC(CC=CCC(=O)NCC(=O)O)O	255.6	1020	Retip_predicted	165	900	Retip_predicted
4-hydroxyoct-6-enoylglycine	215.115758	0	LPTHRKXTNHJJTJ-UHFFFAOYSA-N	CC=CCC(O)CCC(O)=NCC(O)=O	259	1020	Retip_predicted	167	900	Retip_predicted
7-hydroxyoct-4-enoylglycine	215.115758	0	MZHCDUJLCXEEHT-UHFFFAOYSA-N	CC(O)CC=CCCC(O)=NCC(O)=O	259	1020	Retip_predicted	166	900	Retip_predicted
6-hydroxyoct-3-enoylglycine	215.115758	0	YJAKETZIMWSAQN-UHFFFAOYSA-N	CCC(O)CC=CCC(O)=NCC(O)=O	261	1020	Retip_predicted	161	900	Retip_predicted
6-hydroxyoct-2-enoylglycine	215.115758	0	AAMIEIRENMGSFA-UHFFFAOYSA-N	CCC(O)CCC=CC(O)=NCC(O)=O	263	1020	Retip_predicted	162	900	Retip_predicted
7-hydroxyoct-5-enoylglycine	215.115758	0	QQPYXKJHQDQBDI-UHFFFAOYSA-N	CC(O)C=CCCCC(O)=NCC(O)=O	263	1020	Retip_predicted	166	900	Retip_predicted
5-Hydroxyoct-1-enoylglycine	215.115758	0	MHRGHJRYHHKEPS-UHFFFAOYSA-N	CCCC(CCC(=NCC(=O)O)C=O)O	268.2	1020	Retip_predicted	149.4	900	Retip_predicted
6-hydroxyoct-4-enoylglycine	215.115758	0	CZJHTBIDGHMPJQ-UHFFFAOYSA-N	CCC(O)C=CCCC(O)=NCC(O)=O	271	1020	Retip_predicted	161	900	Retip_predicted
4-Hydroxyoct-1-enoylglycine	215.115758	0	QNMNHBUXFDULPR-UHFFFAOYSA-N	CCCCC(CC(=NCC(=O)O)C=O)O	273	1020	Retip_predicted	154.8	900	Retip_predicted
6-Hydroxyoct-1-enoylglycine	215.115758	0	QJFDFOAHOGUVMU-UHFFFAOYSA-N	CCC(CCCC(=NCC(=O)O)C=O)O	274.2	1020	Retip_predicted	151.2	900	Retip_predicted
5-hydroxyoct-7-enoylglycine	215.115758	0	BQQSSBVFPYJUEZ-UHFFFAOYSA-N	OC(CCCC(O)=NCC(O)=O)CC=C	277	1020	Retip_predicted	151	900	Retip_predicted
7-Hydroxyoct-1-enoylglycine	215.115758	0	WHZAFFIKXOOPPQ-UHFFFAOYSA-N	CC(CCCCC(=NCC(=O)O)C=O)O	281.4	1020	Retip_predicted	159	900	Retip_predicted
6-hydroxyoct-7-enoylglycine	215.115758	0	ZMMRHXRFSSGDSF-UHFFFAOYSA-N	OC(CCCCC(O)=NCC(O)=O)C=C	283	1020	Retip_predicted	151	900	Retip_predicted
2-hydroxyoct-1-enoylglycine	215.115758	0	WIJZSYSJSHFAQF-UHFFFAOYSA-N	CCCCCC(NCC(O)=O)C(O)=C=O	292	1020	Retip_predicted	170	900	Retip_predicted
3-(Carboxymethyl)-4-isopropylpyrrolidine-2-carboxylic acid	215.115758	0	JQPDCKOQOOQUSC-UHFFFAOYSA-N	CC(C)C1CNC(C1CC(=O)O)C(=O)O	306.6	1020	Retip_predicted	152.4	900	Retip_predicted
2-Hydroxyoct-1-enoylglycine	215.115758	0	NXIOWZCWFLSTJR-UHFFFAOYSA-N	CCCCCC(C(=O)C=O)NCC(=O)O	345	1020	Retip_predicted	146.4	900	Retip_predicted
1-hydroxyoct-3-enoylglycine	215.115758	0	YPKYLMNOFUNGQN-UHFFFAOYSA-N	CCCCC=CC(NCC(O)=O)C(O)=O	350	1020	Retip_predicted	152	900	Retip_predicted
1-Hydroxyoct-3-enoylglycine	215.115758	0	YPKYLMNOFUNGQN-AATRIKPKSA-N	CCCCC=CC(C(=O)O)NCC(=O)O	350.4	1020	Retip_predicted	151.8	900	Retip_predicted
1-hydroxyoct-5-enoylglycine	215.115758	0	KTHQNAJPRGYGBS-UHFFFAOYSA-N	CCC=CCCC(NCC(O)=O)C(O)=O	352	1020	Retip_predicted	150	900	Retip_predicted
1-hydroxyoct-6-enoylglycine	215.115758	0	TXWVUJLZINCLCH-UHFFFAOYSA-N	CC=CCCCC(NCC(O)=O)C(O)=O	352	1020	Retip_predicted	149	900	Retip_predicted
1-Hydroxyoct-5-enoylglycine	215.115758	0	KTHQNAJPRGYGBS-ONEGZZNKSA-N	CCC=CCCC(C(=O)O)NCC(=O)O	352.2	1020	Retip_predicted	150	900	Retip_predicted
1-Hydroxyoct-6-enoylglycine	215.115758	0	TXWVUJLZINCLCH-NSCUHMNNSA-N	CC=CCCCC(C(=O)O)NCC(=O)O	352.2	1020	Retip_predicted	149.4	900	Retip_predicted
1-Hydroxyoct-4-enoylglycine	215.115758	0	NHTJQMRHLKEXAJ-SNAWJCMRSA-N	CCCC=CCC(C(=O)O)NCC(=O)O	354.6	1020	Retip_predicted	151.2	900	Retip_predicted
1-hydroxyoct-7-enoylglycine	215.115758	0	FWXQFYSUEBXQIO-UHFFFAOYSA-N	OC(=O)CNC(CCCCC=C)C(O)=O	355	1020	Retip_predicted	143	900	Retip_predicted
1-hydroxyoct-4-enoylglycine	215.115758	0	NHTJQMRHLKEXAJ-UHFFFAOYSA-N	CCCC=CCC(NCC(O)=O)C(O)=O	355	1020	Retip_predicted	151	900	Retip_predicted
Propenoylcarnitine	215.115758	0	YUCNWOKTRWJLGY-QMMMGPOBSA-N	C[N+](C)(C)C[C@H](CC([O-])=O)OC(=O)C=C	355	1020	Retip_predicted	174	900	Retip_predicted
2-Amino-9,10-epoxy-8-oxodecanoic acid	215.115758	0	PFDHVDFPTKSEKN-JAVCKPHESA-N	C1C(O1)C(=O)CCCCC[C@@H](C(=O)O)N	439.2	1020	Retip_predicted	116.4	900	Retip_predicted
Indanidine	215.1170954	0	PNHJTLDBYZVCGW-UHFFFAOYSA-N	CN1C=C2C(=N1)C=CC=C2NC3=NCCN3	224.4	1020	Retip_predicted	181.8	900	Retip_predicted
Metepa	215.1187488	0	AVUYXHYHTTVPRX-UHFFFAOYSA-N	CC1CN1P(=O)(N2CC2C)N3CC3C	123	1020	Retip_predicted	202.2	900	Retip_predicted
Cycloate	215.1343853	0	DFCAFRGABIXSDS-UHFFFAOYSA-N	CCN(C1CCCCC1)C(=O)SCC	66	1020	Retip_predicted	376.8	900	Retip_predicted
Protein-(5S)-C-methyl-L-arginine	215.1382248	0	OTYJEMCRKORBRO-WDSKDSINSA-N	C[C@@H](CC[C@@H](C(=O)N)NC=O)N=C(N)N	425.4	1020	Retip_predicted	113.4	900	Retip_predicted
Brl 44408	215.1422475	0	SGOFAUSEYBZKDQ-UHFFFAOYSA-N	CC1C2=CC=CC=C2CN1CC3=NCCN3	235.8	1020	Retip_predicted	155.4	900	Retip_predicted
N-Nonanoylglycine	215.1521435	0	JXDFEUKNHBHUCP-UHFFFAOYSA-N	CCCCCCCCC(=O)NCC(=O)O	96	1020	Retip_predicted	245.4	900	Retip_predicted
Hexaminolevulinate	215.1521435	0	RYQOILLJDKPETL-UHFFFAOYSA-N	CCCCCCOC(=O)CCC(=O)CN	226.2	1020	Retip_predicted	228.6	900	Retip_predicted
Diethylcarbamazine N-oxide	215.1633769	0	KAJAFGMERLXELG-UHFFFAOYSA-N	CCN(CC)C(=O)N1CC[N+](CC1)(C)[O-]	277.2	1020	Retip_predicted	154.2	900	Retip_predicted
Fencamfamin	215.1673997	0	IKFBPFGUINLYQI-UHFFFAOYSA-N	CCNC1C2CCC(C2)C1C3=CC=CC=C3	156.6	1020	Retip_predicted	252	900	Retip_predicted
Heptanoylcholine	215.188529	1	XZYNWDWRUDTDCH-UHFFFAOYSA-N	CCCCCCC(=O)OCC[N+](C)(C)C	198.6	1020	Retip_predicted	278.4	900	Retip_predicted
N-[4-(dimethylamino)butyl]-N',N'-dimethylbutane-1,4-diamine	215.2361479	0	QUMHDXJIDPCZCB-UHFFFAOYSA-N	CN(C)CCCCNCCCCN(C)C	264.6	1020	Retip_predicted	136.8	900	Retip_predicted
Methyl 2-propenyl pentasulfide	215.9229553	0	BFVOYECMMKLFQJ-UHFFFAOYSA-N	CSSSSSCC=C	147	1020	Retip_predicted	366	900	Retip_predicted
S-Methyl 3-phospho-1-thio-D-glycerate	215.9857456	0	VSSDMJHMYISZJU-GSVOUGTGSA-N	CSC(=O)[C@@H](COP(=O)(O)O)O	482.4	1020	Retip_predicted	173.4	900	Retip_predicted
Dioxabenzofos	216.0010018	0	OUNSASXJZHBGAI-UHFFFAOYSA-N	COP1(=S)OCC2=CC=CC=C2O1	73.2	1020	Retip_predicted	386.4	900	Retip_predicted
4-phospho-D-erythronic acid	216.0035039	0	ZCZXOHUILRHRQJ-PWNYCUMCSA-N	C([C@H]([C@H](C(=O)O)O)O)OP(=O)(O)O	551.4	1020	Retip_predicted	140.4	900	Retip_predicted
4-phospho-D-threonic acid	216.0035039	0	ZCZXOHUILRHRQJ-GBXIJSLDSA-N	C([C@H]([C@@H](C(=O)O)O)O)OP(=O)(O)O	551.4	1020	Retip_predicted	140.4	900	Retip_predicted
3-phospho-D-erythronic acid	216.0035039	0	CMVHVKHUWLAUNF-PWNYCUMCSA-N	C([C@H]([C@H](C(=O)O)O)OP(=O)(O)O)O	560.4	1020	Retip_predicted	144	900	Retip_predicted
Demephion-O	216.0043729	0	IATBEFPCSHFQJS-UHFFFAOYSA-N	COP(=S)(OC)OCCSC	128.4	1020	Retip_predicted	370.2	900	Retip_predicted
Demephion-S	216.0043729	0	PSTWJANBJOHFQJ-UHFFFAOYSA-N	COP(=O)(OC)SCCSC	133.2	1020	Retip_predicted	268.2	900	Retip_predicted
5-(3-Buten-1-ynyl)-2,2'-bithiophene	216.0067423	0	GWAIEOFEEWQORO-UHFFFAOYSA-N	C=CC#CC1=CC=C(S1)C2=CC=CS2	62.4	1020	Retip_predicted	412.2	900	Retip_predicted
1-(3-(Sulfooxy)phenyl)ethanone	216.0092444	0	CGFRVKXGZRODPA-UHFFFAOYSA-N	CC(=O)C1=CC(=CC=C1)OS(=O)(=O)O	192	1020	Retip_predicted	236.4	900	Retip_predicted
Dibenzothiophene sulfone	216.0245005	0	IKJFYINYNJYDTA-UHFFFAOYSA-N	C1=CC=C2C(=C1)C3=CC=CC=C3S2(=O)=O	60	1020	Retip_predicted	288.6	900	Retip_predicted
1,2-Dihydroxydibenzothiophene	216.0245005	0	VKHFOUIAKVUCEF-UHFFFAOYSA-N	C1=CC=C2C(=C1)C3=C(S2)C=CC(=C3O)O	89.4	1020	Retip_predicted	303	900	Retip_predicted
Tartaric anhydride, diacetate	216.0270026	0	XAKITKDHDMPGPW-UHFFFAOYSA-N	CC(=O)OC1C(C(=O)OC1=O)OC(=O)C	139.8	1020	Retip_predicted	178.8	900	Retip_predicted
Diacetylweinsaureanhydrid	216.0270026	0	KGCYYMUHGZTDQN-UHFFFAOYSA-N	CC(=O)C1(C(=O)OC(=O)C1(C(=O)C)O)O	187.2	1020	Retip_predicted	175.2	900	Retip_predicted
(E,4E)-2-hydroxy-4-(2-methoxy-2-oxoethylidene)pent-2-enedioic acid	216.0270026	0	GMSSRLGBUSZBFV-JWVZGZSZSA-N	COC(=O)C=C(C=C(C(=O)O)O)C(=O)O	225.6	1020	Retip_predicted	180.6	900	Retip_predicted
(2Z,4E)-5-hydroxypenta-2,4-diene-1,2,5-tricarboxylic acid	216.0270026	0	HJIBROWPWNLWHX-AGRHYVPTSA-N	C(C(=CC=C(C(=O)O)O)C(=O)O)C(=O)O	253.8	1020	Retip_predicted	142.2	900	Retip_predicted
5-Carboxy-2-oxohept-3-enedioate	216.0270026	0	WHGVLEMQINVDLH-UPHRSURJSA-N	C(C(C=CC(=O)C(=O)O)C(=O)O)C(=O)O	297	1020	Retip_predicted	121.8	900	Retip_predicted
Nithiazide	216.0317111	0	FQSUTLQHSDLLAN-UHFFFAOYSA-N	CCNC(=O)NC1=NC=C(S1)[N+](=O)[O-]	157.2	1020	Retip_predicted	225.6	900	Retip_predicted
2-C-methyl-D-erythritol 4-phosphate	216.0398894	0	XMWHRVNVKDKBRG-UHNVWZDZSA-N	C[C@](CO)([C@@H](COP(=O)(O)O)O)O	546	1020	Retip_predicted	168.6	900	Retip_predicted
Norvisnagin	216.0422587	0	XNJXARQRJIOYLC-UHFFFAOYSA-N	CC1=CC(=O)C2=C(O1)C=C3C(=C2O)C=CO3	61.2	1020	Retip_predicted	354.6	900	Retip_predicted
Isobergapten	216.0422587	0	AJSPSRWWZBBIOR-UHFFFAOYSA-N	COC1=C2C=CC(=O)OC2=C3C=COC3=C1	62.4	1020	Retip_predicted	373.8	900	Retip_predicted
Bergapten	216.0422587	0	BGEBZHIAGXMEMV-UHFFFAOYSA-N	COC1=C2C=CC(=O)OC2=CC3=C1C=CO3	63	1020	Retip_predicted	374.4	900	Retip_predicted
Sphondin	216.0422587	0	DLCJNIBLOSKIQW-UHFFFAOYSA-N	COC1=C2C(=C3C(=C1)C=CC(=O)O3)C=CO2	86.4	1020	Retip_predicted	345	900	Retip_predicted
Methoxsalen	216.0422587	0	QXKHYNVANLEOEG-UHFFFAOYSA-N	COC1=C2C(=CC3=C1OC=C3)C=CC(=O)O2	95.4	1020	Retip_predicted	335.4	900	Retip_predicted
3-Diazoavenalumic acid	216.0534921	0	QTOLYBUSFYBCRO-ZPUQHVIOSA-N	C1=CC(=O)C(=[N+]=[N-])C=C1C=CC=CC(=O)O	108	1020	Retip_predicted	202.8	900	Retip_predicted
Bisnorbiotin	216.0568632	0	QDFGCLSCEPNVQP-VPLCAKHXSA-N	[H][C@]12CS[C@@H](CCC(O)=O)[C@@]1([H])NC(=O)N2	271	1020	Retip_predicted	165	900	Retip_predicted
2-Acetamido-3-(2-cyanoethylsulfanyl)propanoic acid	216.0568632	0	VDKVYEUEJCNDHM-UHFFFAOYSA-N	CC(=O)NC(CSCCC#N)C(=O)O	351.6	1020	Retip_predicted	153	900	Retip_predicted
cis-Trihomoaconitic acid	216.0633881	0	NGULBISQWGMRGK-WAYWQWQTSA-N	C(CCC(=O)O)CC(=CC(=O)O)C(=O)O	196.8	1020	Retip_predicted	166.2	900	Retip_predicted
Terbacil	216.0665553	0	NBQCNZYJJMBDKY-UHFFFAOYSA-N	CC1=C(C(=O)N(C(=O)N1)C(C)(C)C)Cl	40.8	1020	Retip_predicted	243.6	900	Retip_predicted
4,4'-Thiodianiline	216.0721194	0	ICNFHJVPAJKPHW-UHFFFAOYSA-N	C1=CC(=CC=C1N)SC2=CC=C(C=C2)N	104.4	1020	Retip_predicted	201	900	Retip_predicted
8-Hydroxyalanylclavam	216.0746215	0	QWBMUARUOXXBMI-RAZZTCBWSA-N	C1[C@H]2N(C1=O)C[C@@H](O2)[C@H]([C@@H](C(=O)O)N)O	510.6	1020	Retip_predicted	124.2	900	Retip_predicted
3-(1-Butenyl)-5-hydroxy-1H-2-benzopyran-1-one, 9CI	216.0786442	0	QBZHMYUXUVZDQT-HYXAFXHYSA-N	CCC=CC1=CC2=C(C=CC=C2O)C(=O)O1	54.6	1020	Retip_predicted	439.2	900	Retip_predicted
6-(3,4-Methylenedioxyphenyl)-3,5-hexadien-2-one	216.0786442	0	IDYPDRFMVHXYEC-HZDAAVBUSA-N	CC(=O)C=CC=CC1=CC2=C(C=C1)OCO2	59.4	1020	Retip_predicted	408.6	900	Retip_predicted
(Z)-6-(2-Methoxyvinyl)-7-methyl-2H-1-benzopyran-2-one	216.0786442	0	GENWIQAWAHKDHA-WAYWQWQTSA-N	CC1=CC2=C(C=CC(=O)O2)C=C1C=COC	63.6	1020	Retip_predicted	408.6	900	Retip_predicted
Nepodin	216.0786442	0	DMLHPCALHMPJHS-UHFFFAOYSA-N	CC1=CC2=C(C(=CC=C2)O)C(=C1C(=O)C)O	65.4	1020	Retip_predicted	370.8	900	Retip_predicted
Ethyl 2-phenyl-3-furoate	216.0786442	0	VMAQXZDICAYJMS-UHFFFAOYSA-N	CCOC(=O)C1=C(OC=C1)C2=CC=CC=C2	72.6	1020	Retip_predicted	482.4	900	Retip_predicted
2-(6-Hydroxynaphthalen-2-yl)propanoic acid	216.0786442	0	XWJUDDGELKXYNO-UHFFFAOYSA-N	CC(C1=CC2=C(C=C1)C=C(C=C2)O)C(=O)O	75	1020	Retip_predicted	361.2	900	Retip_predicted
Allenolic acid	216.0786442	0	NHGXZNWPADXVOA-UHFFFAOYSA-N	C1=CC2=C(C=CC(=C2)O)C=C1CCC(=O)O	76.2	1020	Retip_predicted	342.6	900	Retip_predicted
Phenethyl 2-furoate	216.0786442	0	QKPSYARWSBJEDY-UHFFFAOYSA-N	C1=CC=C(C=C1)CCOC(=O)C2=CC=CO2	81	1020	Retip_predicted	425.4	900	Retip_predicted
3-Methoxy-5-methyl-1-naphthoic acid	216.0786442	0	LBYWDHUJYQYMJV-UHFFFAOYSA-N	CC1=C2C=C(C=C(C2=CC=C1)C(=O)O)OC	85.8	1020	Retip_predicted	449.4	900	Retip_predicted
2-(2-Naphthyloxy)propanoic acid	216.0786442	0	HMIVVAPMRQMNAK-UHFFFAOYSA-N	CC(C(=O)O)OC1=CC2=CC=CC=C2C=C1	89.4	1020	Retip_predicted	423	900	Retip_predicted
Bis(4-hydroxyphenyl)methanol	216.0786442	0	CIDJXBNFIKRPHX-UHFFFAOYSA-N	C1=CC(=CC=C1C(C2=CC=C(C=C2)O)O)O	124.2	1020	Retip_predicted	228	900	Retip_predicted
7-Methoxydeoxyvasicinone	216.0898776	0	GVVYSUNKTNLDTP-UHFFFAOYSA-N	COC1=CC=CC2=C1C(=O)N3CCCC3=N2	115.8	1020	Retip_predicted	233.4	900	Retip_predicted
7-methoxy-2,3-dihydropyrrolo[2,1-b]quinazolin-9(1H)-one	216.0898776	0	KICFYWQSRNQHSW-UHFFFAOYSA-N	COC1=CC2=C(C=C1)N=C3CCCN3C2=O	130.2	1020	Retip_predicted	228.6	900	Retip_predicted
1,2,3,4-Tetrahydro-Beta-Carboline-3-Carboxylic Acid	216.0898776	0	FSNCEEGOMTYXKY-UHFFFAOYSA-N	C1C(NCC2=C1C3=CC=CC=C3N2)C(=O)O	307.8	1020	Retip_predicted	190.8	900	Retip_predicted
Benzo(A)Fluorene	216.0939004	0	HKMTVMBEALTRRR-UHFFFAOYSA-N	C1C2=CC=CC=C2C3=C1C4=CC=CC=C4C=C3	114	1020	Retip_predicted	423.6	900	Retip_predicted
Benzo[B]Fluorene	216.0939004	0	HAPOJKSPCGLOOD-UHFFFAOYSA-N	C1C2=CC=CC=C2C3=CC4=CC=CC=C4C=C31	114.6	1020	Retip_predicted	424.8	900	Retip_predicted
3-Methylfluoranthene	216.0939004	0	XHJKUHDKEFRGSK-UHFFFAOYSA-N	CC1=C2C=CC=C3C2=C(C=C1)C4=CC=CC=C43	115.2	1020	Retip_predicted	453.6	900	Retip_predicted
2-Methylfluoranthene	216.0939004	0	VVRCMNWZFPMXQZ-UHFFFAOYSA-N	CC1=CC2=C3C(=CC=C2)C4=CC=CC=C4C3=C1	115.8	1020	Retip_predicted	454.8	900	Retip_predicted
Benzo[c]fluorene	216.0939004	0	FRIJWEQBTIZQMD-UHFFFAOYSA-N	C1C2=C(C3=CC=CC=C31)C4=CC=CC=C4C=C2	116.4	1020	Retip_predicted	425.4	900	Retip_predicted
1-Methylpyrene	216.0939004	0	KBSPJIWZDWBDGM-UHFFFAOYSA-N	CC1=C2C=CC3=CC=CC4=C3C2=C(C=C1)C=C4	126.6	1020	Retip_predicted	459	900	Retip_predicted
Trimethylolmelamine	216.0970882	0	USDJGQLNFPZEON-UHFFFAOYSA-N	C(NC1=NC(=NC(=N1)NCO)NCO)O	371.4	1020	Retip_predicted	170.4	900	Retip_predicted
Isoketocamphoric acid	216.0997736	0	WLXCRBOZJKAXCC-UHFFFAOYSA-N	CC(=O)C(C)(C)C(CC(=O)O)CC(=O)O	140.4	1020	Retip_predicted	202.2	900	Retip_predicted
Sakacin P	216.111007	0	VMETVXNVLXCEFC-UHFFFAOYSA-N	CC(C(=O)C(=O)N)NC(=O)OC(C)(C)C	173.4	1020	Retip_predicted	192.6	900	Retip_predicted
2,5-Bis(acetylamino)pentanoic acid	216.111007	0	XUYANFPPYJSBPU-UHFFFAOYSA-N	CC(=O)NCCCC(C(=O)O)NC(=O)C	376.8	1020	Retip_predicted	152.4	900	Retip_predicted
N2,N5-Diacetylornithine	216.111007	0	XUYANFPPYJSBPU-QMMMGPOBSA-N	CC(=O)NCCC[C@H](NC(C)=O)C(O)=O	377	1020	Retip_predicted	152	900	Retip_predicted
[(2S,3R)-2-amino-3-hydroxybutanoyl] (2S)-pyrrolidine-2-carboxylate	216.111007	0	SZSONRAGYKEUGH-UHFFFAOYSA-N	CC(C(C(=O)OC(=O)C1CCCN1)N)O	387.6	1020	Retip_predicted	145.2	900	Retip_predicted
Prolylthreonine	216.111007	0	GVUVRRPYYDHHGK-UHFFFAOYSA-N	CC(C(C(=O)O)NC(=O)C1CCCN1)O	478.8	1020	Retip_predicted	127.2	900	Retip_predicted
Thr-Pro	216.111007	0	QOLYAJSZHIJCTO-VQVTYTSYSA-N	C[C@H]([C@@H](C(=O)N1CCC[C@H]1C(=O)O)N)O	498	1020	Retip_predicted	127.8	900	Retip_predicted
gamma-Glutamyl-gamma-aminobutyraldehyde	216.111007	0	JZNLEPLZUABCSQ-ZETCQYMHSA-N	C(CC=O)CNC(=O)CC[C@@H](C(=O)O)N	539.4	1020	Retip_predicted	124.8	900	Retip_predicted
3-(4-Hydroxy-3-(3-methyl-2-butenyl)phenyl)-2-propenal	216.1150298	0	FNDJBOATFIWAJR-ONEGZZNKSA-N	CC(=CCC1=C(C=CC(=C1)C=CC=O)O)C	67.8	1020	Retip_predicted	450	900	Retip_predicted
N-a-Acetyl-L-arginine	216.1222404	0	SNEIUMQYRCDYCH-LURJTMIESA-N	CC(=O)N[C@@H](CCCNC(N)=N)C(O)=O	490	1020	experimental	127	900	Retip_predicted
N-[2-(1H-Indol-3-yl)ethyl]-N-methylacetamide	216.1262631	0	QXARHNVPFNXOJM-UHFFFAOYSA-N	CC(=O)N(C)CCC1=CNC2=CC=CC=C21	114.6	1020	Retip_predicted	262.8	900	Retip_predicted
7-Methoxy-1-methyl-4,4a,9,9a-tetrahydro-1H-pyrido[3,4-b]indole	216.1262631	0	JGDYCKKFUHBOJN-UHFFFAOYSA-N	CC1C2C(CC=N1)C3=C(N2)C=C(C=C3)OC	163.2	1020	Retip_predicted	208.2	900	Retip_predicted
Girgensonine	216.1262631	0	HNFAREZIVBKEJQ-UHFFFAOYSA-N	C1CCN(CC1)C(C#N)C2=CC=C(C=C2)O	178.8	1020	Retip_predicted	159	900	Retip_predicted
Cirazoline	216.1262631	0	YAORIDZYZDUZCM-UHFFFAOYSA-N	C1CC1C2=CC=CC=C2OCC3=NCCN3	206.4	1020	Retip_predicted	193.2	900	Retip_predicted
Efaroxan	216.1262631	0	RATZLMXRALDSJW-UHFFFAOYSA-N	CCC1(CC2=CC=CC=C2O1)C3=NCCN3	228	1020	Retip_predicted	155.4	900	Retip_predicted
Nb-Methyltetrahydroharmol	216.1262631	0	AGILGFCOHSGLIT-UHFFFAOYSA-N	CC1C2=C(CCN1C)C3=C(N2)C=C(C=C3)O	236.4	1020	Retip_predicted	167.4	900	Retip_predicted
Leptaflorine	216.1262631	0	ZXLDQJLIBNPEFJ-UHFFFAOYSA-N	CC1C2=C(CCN1)C3=C(N2)C=C(C=C3)OC	258	1020	Retip_predicted	184.8	900	Retip_predicted
Tetrahydroharmine	216.1262631	0	ZXLDQJLIBNPEFJ-MRVPVSSYSA-N	C[C@@H]1C2=C(CCN1)C3=C(N2)C=C(C=C3)OC	258	1020	Retip_predicted	184.8	900	Retip_predicted
2-amino-N-(2,2,4,4-tetramethylthietan-3-yl)propanamide	216.1296343	0	VAVRZFPMKSCTDL-UHFFFAOYSA-N	CC(C(=O)NC1C(SC1(C)C)(C)C)N	240	1020	Retip_predicted	143.4	900	Retip_predicted
Amidino arginine	216.1334738	0	VGGNEPAQODPRKE-BYPYZUCNSA-N	C(C[C@@H](C(=O)O)N=C(N)N)CN=C(N)N	568.8	1020	Retip_predicted	99.6	900	Retip_predicted
Butyl Butyryllactate	216.1361591	0	NORZZKKLCYMBBF-UHFFFAOYSA-N	CCCCOC(=O)C(C)OC(=O)CCC	70.8	1020	Retip_predicted	380.4	900	Retip_predicted
Undecanedioic acid	216.1361591	0	LWBHHRRTOZQPDM-UHFFFAOYSA-N	OC(=O)CCCCCCCCCC(O)=O	99	1020	Retip_predicted	394	900	Retip_predicted
Valylvaline	216.1473925	0	KRNYOVHEKOBTEF-YUMQZZPRSA-N	CC(C)[C@H](N)C(=O)N[C@@H](C(C)C)C(O)=O	374	1020	Retip_predicted	129	900	experimental
1,2-Dehydro-alpha-cyperone	216.1514153	0	YFZICPBAKZACEG-UHFFFAOYSA-N	CC1=C2CC(CCC2(C=CC1=O)C)C(=C)C	35.4	1020	Retip_predicted	458.4	900	Retip_predicted
2-Methyl-6-(4-methylphenyl)hept-2-en-4-one	216.1514153	0	NAAJVHHFAXWBOK-UHFFFAOYSA-N	CC1=CC=C(C=C1)C(C)CC(=O)C=C(C)C	39.6	1020	Retip_predicted	469.2	900	Retip_predicted
5beta-1,3,7(11)-Eudesmatrien-8-one	216.1514153	0	DVGWOFUZNUYQPS-UHFFFAOYSA-N	CC1=CC=CC2(C1CC(=C(C)C)C(=O)C2)C	42.6	1020	Retip_predicted	440.4	900	Retip_predicted
Dehydronootkatone	216.1514153	0	PHRADXUJOZKVDN-JMSVASOKSA-N	C[C@@H]1CC(=O)C=C2[C@]1(C[C@@H](C=C2)C(=C)C)C	43.8	1020	Retip_predicted	418.8	900	Retip_predicted
Curzerene	216.1514153	0	HICAMHOOTMOHPA-UHFFFAOYSA-N	CC1=COC2=C1CC(C(C2)(C)C=C)C(=C)C	48	1020	Retip_predicted	437.4	900	Retip_predicted
1,3,5,11-Bisabolatetraen-10-one	216.1514153	0	JVRYIUOXNFDSNU-UHFFFAOYSA-N	CC1=CC=C(C=C1)C(C)CCC(=O)C(=C)C	50.4	1020	Retip_predicted	478.8	900	Retip_predicted
Isofuranodiene	216.1514153	0	VMDXHYHOJPKFEK-IAVOFVOCSA-N	CC1=CCC2=C(CC(=CCC1)C)OC=C2C	52.2	1020	Retip_predicted	477	900	Retip_predicted
Furanodiene	216.1514153	0	VMDXHYHOJPKFEK-RZWYOFBOSA-N	CC1=CCC2=C(CC(=CCC1)C)OC=C2C	52.2	1020	Retip_predicted	477	900	Retip_predicted
2-Hexyl-3-phenyl-2-propenal	216.1514153	0	GUUHFMWKWLOQMM-NTCAYCPXSA-N	CCCCCC\C(C=O)=C/C1=CC=CC=C1	64	1020	Retip_predicted	501	900	Retip_predicted
Atractylol	216.1514153	0	TYPSVDGIQAOBAD-UHFFFAOYSA-N	CC1=COC2=C1CC3C(=C)CCCC3(C2)C	76.2	1020	Retip_predicted	411	900	Retip_predicted
Atractylon	216.1514153	0	TYPSVDGIQAOBAD-DZGCQCFKSA-N	CC1=COC2=C1C[C@H]3C(=C)CCC[C@@]3(C2)C	76.2	1020	Retip_predicted	411	900	Retip_predicted
1,10-Oxidocalamenene	216.1514153	0	RWNMGACJGXHHHN-WFASDCNBSA-N	CC1=CC2=C(C=C1)[C@@]3(CC[C@@H]2C(O3)(C)C)C	85.2	1020	Retip_predicted	378.6	900	Retip_predicted
Thiolauric acid	216.1547864	0	GEJJECIDFXFUMI-UHFFFAOYSA-N	CCCCCCCCCCCC(=O)S	93.6	1020	Retip_predicted	469.8	900	Retip_predicted
5-(Diaminomethylideneamino)-2-(propylamino)pentanoic acid	216.1586259	0	JMNQYAXOMXHZAP-UHFFFAOYSA-N	CCCNC(CCCN=C(N)N)C(=O)O	501	1020	Retip_predicted	99	900	Retip_predicted
2-amino-5-[(N'-propylcarbamimidoyl)amino]pentanoic acid	216.1586259	0	AOMXURITGZJPKB-UHFFFAOYSA-N	CCCN=C(N)NCCCC(C(=O)O)N	504	1020	Retip_predicted	106.8	900	Retip_predicted
N,N-Diethyltryptamine	216.1626486	0	LSSUMOWDTKZHHT-UHFFFAOYSA-N	CCN(CC)CCC1=CNC2=CC=CC=C21	168	1020	Retip_predicted	263.4	900	Retip_predicted
Hydroxylauric Acid	216.1725446	0	YDZIJQXINJLRLL-UHFFFAOYSA-N	CCCCCCCCCCC(C(=O)O)O	96.6	1020	Retip_predicted	486.6	900	Retip_predicted
3-Hydroxydodecanoic acid	216.1725446	0	MUCMKTPAZLSKTL-NSHDSACASA-N	CCCCCCCCC[C@H](O)CC(O)=O	101	1020	Retip_predicted	475	900	Retip_predicted
(3R)-3-Hydroxydodecanoic acid	216.1725446	0	MUCMKTPAZLSKTL-LLVKDONJSA-N	CCCCCCCCC[C@H](CC(=O)O)O	101.4	1020	Retip_predicted	475.2	900	Retip_predicted
5-Hydroxydodecanoic acid	216.1725446	0	LXNOENXQFNYMGT-UHFFFAOYSA-N	CCCCCCCC(CCCC(=O)O)O	104.4	1020	Retip_predicted	465	900	Retip_predicted
7-Hydroxydodecanoic acid	216.1725446	0	BNWKMHUFFKDAMV-UHFFFAOYSA-N	CCCCCC(CCCCCC(=O)O)O	106.2	1020	Retip_predicted	455.4	900	Retip_predicted
12-Hydroxydodecanoic Acid	216.1725446	0	ZDHCZVWCTKTBRY-UHFFFAOYSA-N	C(CCCCCC(=O)O)CCCCCO	111	1020	Retip_predicted	444	900	Retip_predicted
≈ì√¢-hydroxylaurate	216.1725446	-1	ZDHCZVWCTKTBRY-UHFFFAOYSA-M	OCCCCCCCCCCCC([O-])=O	141.6	1020	Retip_predicted	407.4	900	Retip_predicted
Articulone	216.1878008	0	CASPQMNSCBDWDR-KFNAQCHYSA-N	C[C@@H]1CC[C@@H]2CC3=C(C(=C)C[C@]13C2(C)C)C	43.8	1020	Retip_predicted	442.2	900	Retip_predicted
Acetaldehyde hexyl isoamyl acetal	216.2089301	0	PUXHYFFHRDAFHP-UHFFFAOYSA-N	CCCCCCOC(C)OCCC(C)C	120	1020	Retip_predicted	507	900	Retip_predicted
Valeraldehyde dibutyl acetal	216.2089301	0	LDJYPEMHNQONGS-UHFFFAOYSA-N	CCCCC(OCCCC)OCCCC	159	1020	Retip_predicted	517.8	900	Retip_predicted
Canavalmine	216.2313969	0	RZOHQCYUTFAJLA-UHFFFAOYSA-N	C(CCNCCCNCCCCN)CN	418.8	1020	Retip_predicted	107.4	900	Retip_predicted
2-Aminophenol N-formate sulfate	217.0044933	0	BUJVAHSUQOZUFZ-UHFFFAOYSA-N	C1=CC=C(C(=C1)NC=O)OS(=O)(=O)O	381	1020	Retip_predicted	208.2	900	Retip_predicted
Propanil	217.0061193	0	LFULEKSKNZEWOE-UHFFFAOYSA-N	CCC(=O)NC1=CC(=C(C=C1)Cl)Cl	64.8	1020	Retip_predicted	241.2	900	Retip_predicted
Tyramine-O-sulfate	217.0408788	0	DYDUXGMDSXJQFT-UHFFFAOYSA-N	NCCC1=CC=C(OS(O)(=O)=O)C=C1	400	1020	Retip_predicted	191	900	Retip_predicted
Aniline Mustard	217.0425048	0	ROSJKFFLIXTTAW-UHFFFAOYSA-N	C1=CC=C(C=C1)N(CCCl)CCCl	60.6	1020	Retip_predicted	306	900	Retip_predicted
3-(Acetamidomethylidene)-2-(hydroxymethyl)succinic acid	217.0586371	0	BHXUWJPOOLFBAP-DJWKRKHSSA-N	CC(=O)NC=C(C(CO)C(=O)O)C(=O)O	361.8	1020	Retip_predicted	176.4	900	Retip_predicted
Glutamyl pyruvate	217.0586371	0	ZGASRUHPFWFDDT-UHFFFAOYSA-N	CC(=O)C(=O)OC(=O)C(CCC(=O)O)N	439.2	1020	Retip_predicted	141.6	900	Retip_predicted
Lycoperdic acid	217.0586371	0	ZQVZYZVRVFBTDG-UHFFFAOYSA-N	C1CC(OC1=O)(CC(C(=O)O)N)C(=O)O	547.2	1020	Retip_predicted	107.4	900	Retip_predicted
3,4-dihydro-2H-pyrimido[1,2-c][1,3]benzothiazin-6-imine	217.0673684	0	JNENSSREQFBZGT-UHFFFAOYSA-N	C1CN=C2C3=CC=CC=C3SC(=N)N2C1	179.4	1020	Retip_predicted	249.6	900	Retip_predicted
(2S)-3-(3-Carbamoyloxiranylcarbonylamino)-2-aminopropanoic acid	217.0698705	0	LQRXQGMIBGPNBY-WXJVFSNFSA-N	C([C@@H](C(=O)O)N)NC(=O)C1C(O1)C(=O)N	558	1020	Retip_predicted	93	900	Retip_predicted
Oxazolone	217.0738932	0	SJHPCNCNNSSLPL-NTMALXAHSA-N	CCOC=C1C(=O)OC(=N1)C2=CC=CC=C2	55.8	1020	Retip_predicted	306	900	Retip_predicted
2-(Quinolin-8-yloxy)propanoic acid	217.0738932	0	KJQWSJOVJCOZBD-UHFFFAOYSA-N	CC(C(=O)O)OC1=CC=CC2=C1N=CC=C2	119.4	1020	Retip_predicted	258	900	Retip_predicted
3-(1H-indol-3-yl)-2-oxobutanoic acid	217.0738932	0	VSANSNPZLCXLRK-UHFFFAOYSA-N	CC(C1=CNC2=CC=CC=C21)C(=O)C(=O)O	146.4	1020	Retip_predicted	246	900	Retip_predicted
(R)-3-(indol-3-yl)-2-oxobutyric acid	217.0738932	0	VSANSNPZLCXLRK-SSDOTTSWSA-N	C[C@H](C1=CNC2=CC=CC=C21)C(=O)C(=O)O	146.4	1020	Retip_predicted	246	900	Retip_predicted
N-[(2R)-4-(Hydroxymethyl)-3-oxo-1-sulfanylhex-4-en-2-yl]acetamide	217.0772643	0	UPGUXFGMJUKUDG-XVNBXDOJSA-N	CC=C(CO)C(=O)C(CS)NC(=O)C	124.2	1020	Retip_predicted	188.4	900	Retip_predicted
1-(2-Methyl-3-sulfanylpropanoyl)pyrrolidine-2-carboxylic acid	217.0772643	0	FAKRSMQSSFJEIM-UHFFFAOYSA-N	CC(CS)C(=O)N1CCCC1C(=O)O	189	1020	Retip_predicted	208.8	900	Retip_predicted
[(Z)-[cyano(phenyl)methylidene]amino] N,N-dimethylcarbamate	217.0851266	0	OLJIJBWFHVOPFH-JLHYYAGUSA-N	CN(C)C(=O)ON=C(C#N)C1=CC=CC=C1	75.6	1020	Retip_predicted	257.4	900	Retip_predicted
Piroximone	217.0851266	0	OQGWJZOWLHWFME-UHFFFAOYSA-N	CCC1=C(NC(=O)N1)C(=O)C2=CC=NC=C2	132.6	1020	Retip_predicted	193.8	900	Retip_predicted
Mivazerol	217.0851266	0	RLHGFJMGWQXPBW-UHFFFAOYSA-N	C1=CC(=C(C(=C1)C(=O)N)O)CC2=CN=CN2	168.6	1020	Retip_predicted	226.8	900	Retip_predicted
1-Aminopyrene	217.0891494	0	YZVWKHVRBDQPMQ-UHFFFAOYSA-N	C1=CC2=C3C(=C1)C=CC4=C(C=CC(=C43)C=C2)N	154.8	1020	Retip_predicted	387.6	900	Retip_predicted
3-[(2-Oxoacetyl)oxy]-4-(trimethylazaniumyl)butanoate	217.0950226	0	PMHVEZKBYYNQIG-UHFFFAOYSA-N	C[N+](C)(C)CC(CC(=O)[O-])OC(=O)C=O	411.6	1020	Retip_predicted	157.2	900	Retip_predicted
1-Isothiocyanato-8-(methylthio)octane	217.0958916	0	BFBMDZOSZQDEKW-UHFFFAOYSA-N	CSCCCCCCCCN=C=S	108	1020	Retip_predicted	419.4	900	Retip_predicted
Pymetrozine	217.09636	0	QHMTXANCGGJZRX-WUXMJOGZSA-N	CC1=NNC(=O)N(C1)N=CC2=CN=CC=C2	87	1020	Retip_predicted	174.6	900	Retip_predicted
N-alpha-Acetyl-L-citrulline	217.106256	0	WMQMIOYQXNRROC-LURJTMIESA-N	CC(=O)N[C@@H](CCCNC(N)=O)C(O)=O	478	1020	Retip_predicted	144	900	Retip_predicted
Gln-Ala	217.106256	0	FAQVCWVVIYYWRR-WHFBIAKZSA-N	C[C@@H](C(=O)O)NC(=O)[C@H](CCC(=O)N)N	544.2	1020	Retip_predicted	108	900	Retip_predicted
Alanylglutamine	217.106256	0	HJCMDXDYPOUFDY-WHFBIAKZSA-N	C[C@@H](C(=O)N[C@@H](CCC(=O)N)C(=O)O)N	548.4	1020	Retip_predicted	107.4	900	Retip_predicted
2-(2-Aminopropanylamino)-4-carbamoylbutyric acid	217.106256	0	HJCMDXDYPOUFDY-UHFFFAOYSA-N	CC(C(=O)NC(CCC(=O)N)C(=O)O)N	548.4	1020	Retip_predicted	107.4	900	Retip_predicted
Alanyl-Gamma-glutamate	217.106256	0	XEMDRWVKLPUYDR-UHFFFAOYSA-N	CC(C(=O)NC(=O)CCC(C(=O)O)N)N	552.6	1020	Retip_predicted	105.6	900	Retip_predicted
Pyracarbolid	217.1102787	0	YPCALTGLHFLNGA-UHFFFAOYSA-N	CC1=C(CCCO1)C(=O)NC2=CC=CC=C2	67.8	1020	Retip_predicted	297.6	900	Retip_predicted
Securinine	217.1102787	0	SWZMSZQQJRKFBP-WZRBSPASSA-N	C1CCN2[C@H](C1)[C@]34C[C@H]2C=CC3=CC(=O)O4	214.2	1020	Retip_predicted	193.2	900	Retip_predicted
1-Amino-3-(naphthalen-1-yloxy)propan-2-ol	217.1102787	0	ZFMCITCRZXLMDJ-UHFFFAOYSA-N	C1=CC=C2C(=C1)C=CC=C2OCC(CN)O	243	1020	Retip_predicted	193.8	900	Retip_predicted
Propionic acid, 2-methyl-2-((piperidinomethyl)thio)-	217.1136498	0	NEHWDLUEJCEYRF-UHFFFAOYSA-N	CC(C)(C(=O)O)SCN1CCCCC1	247.2	1020	Retip_predicted	193.8	900	Retip_predicted
[Protein]-(3R)-3-hydroxy-L-arginine	217.1174893	0	ROUZLOWXCYTERD-UHNVWZDZSA-N	C(CN=C(N)N)[C@H]([C@@H](C(=O)N)NC=O)O	496.8	1020	Retip_predicted	112.2	900	Retip_predicted
Noramidopyrine	217.1215121	0	JILCEWWZTBBOFS-UHFFFAOYSA-N	CC1=C(C(=O)N(N1C)C2=CC=CC=C2)NC	100.2	1020	Retip_predicted	196.8	900	Retip_predicted
Aclatonium	217.1314081	1	SRZGFCNCQUMTCP-UHFFFAOYSA-N	CC(C(=O)OCC[N+](C)(C)C)OC(=O)C	223.2	1020	Retip_predicted	168.6	900	Retip_predicted
Propionylcarnitine	217.1314081	1	UFAHZIUFPNSHSL-MRVPVSSYSA-O	CCC(=O)O[C@H](CC(O)=O)C[N+](C)(C)C	385	1020	experimental	178	900	Retip_predicted
Propionylcarnitine (C3)	217.1314081	0	UFAHZIUFPNSHSL-MRVPVSSYSA-N	CCC(=O)O[C@H](CC(=O)[O-])C[N+](C)(C)C	384	1020	Retip_predicted	178.8	900	Retip_predicted
Ala-Lys	217.1426415	0	QXRNAOYBCYVZCD-BQBZGAKWSA-N	C[C@@H](C(=O)N[C@@H](CCCCN)C(=O)O)N	529.2	1020	Retip_predicted	112.8	900	Retip_predicted
Lys-Ala	217.1426415	0	QOOWRKBDDXQRHC-BQBZGAKWSA-N	C[C@@H](C(=O)O)NC(=O)[C@H](CCCCN)N	530.4	1020	Retip_predicted	109.8	900	Retip_predicted
gamma-L-Glutamylputrescine	217.1426415	0	WKGTVHGVLRCTCF-ZETCQYMHSA-N	C(CCNC(=O)CC[C@@H](C(=O)O)N)CN	544.8	1020	Retip_predicted	108	900	Retip_predicted
beta-Alanyl-L-lysine	217.1426415	0	PLDCWKCPEXNWJH-ZETCQYMHSA-N	C(CCN)C[C@@H](C(=O)O)NC(=O)CCN	552.6	1020	Retip_predicted	106.8	900	Retip_predicted
Ethoxyquin	217.1466642	0	DECIPOUIJURFOJ-UHFFFAOYSA-N	CCOC1=CC2=C(C=C1)NC(C=C2C)(C)C	82.8	1020	Retip_predicted	309	900	Retip_predicted
Normetazocine	217.1466642	0	DXESFJJJWBHLJX-UHFFFAOYSA-N	CC1C2CC3=C(C1(CCN2)C)C=C(C=C3)O	207.6	1020	Retip_predicted	151.8	900	Retip_predicted
Butylate	217.1500354	0	BMTAFVWTTFSTOG-UHFFFAOYSA-N	CCSC(=O)N(CC(C)C)CC(C)C	61.2	1020	Retip_predicted	377.4	900	Retip_predicted
St 91	217.1578976	0	IALHTUPVRAQZFI-UHFFFAOYSA-N	CCC1=C(C(=CC=C1)CC)NC2=NCCN2	169.2	1020	Retip_predicted	216	900	Retip_predicted
C(Ccc)C(O)(C[N+](C)(C)C)CC([O-])=O	217.1677936	0	DEENONVUKMDPFT-UHFFFAOYSA-N	CCCCC(CC(=O)[O-])(C[N+](C)(C)C)O	287.4	1020	Retip_predicted	177	900	Retip_predicted
N(8)-2-Carboxyethylspermidine	217.179027	0	JQNGEJIUZQDHIS-UHFFFAOYSA-N	C(CCNCCC(=O)O)CNCCCN	394.8	1020	Retip_predicted	177	900	Retip_predicted
Deoxyhypusine	217.179027	0	PGPFBXMCOQNMJO-VIFPVBQESA-N	C(CCNCCCCN)C[C@@H](C(=O)O)N	528.6	1020	Retip_predicted	113.4	900	Retip_predicted
Prolintane	217.1830497	0	OJCPSBCUMRIPFL-UHFFFAOYSA-N	CCCC(CC1=CC=CC=C1)N2CCCC2	124.2	1020	Retip_predicted	331.8	900	Retip_predicted
4-Methylcatechol sulfate	217.9885089	0	AATDNGCLCGOWJE-UHFFFAOYSA-N	CC1=C2C=C(C(=C1OS(=O)(=O)O2)O)O	160.8	1020	Retip_predicted	239.4	900	Retip_predicted
Sulfosalicylic Acid	217.9885089	0	YCPXWRQRBFJBPZ-UHFFFAOYSA-N	C1=CC(=C(C=C1S(=O)(=O)O)C(=O)O)O	241.2	1020	Retip_predicted	183	900	Retip_predicted
3-hydroxybenzoic acid-3-O-sulphate	217.9885089	0	MZYPOJMKJHCOQG-UHFFFAOYSA-N	OC(=O)C1=CC(OS(O)(=O)=O)=CC=C1	330	1020	Retip_predicted	173	900	Retip_predicted
4-hydroxybenzoic acid-4-O-sulphate	217.9885089	0	RJTYSXVYCZAUHE-UHFFFAOYSA-N	OC(=O)C1=CC=C(OS(O)(=O)=O)C=C1	332	1020	Retip_predicted	173	900	Retip_predicted
Ethylene dimethanesulfonate	217.99188	0	QSQFARNGNIZGAW-UHFFFAOYSA-N	CS(=O)(=O)OCCOS(=O)(=O)C	283.8	1020	Retip_predicted	180	900	Retip_predicted
Butane-1,4-disulfonic acid	217.99188	0	VERAMNDAEAQRGS-UHFFFAOYSA-N	C(CCS(=O)(=O)O)CS(=O)(=O)O	409.8	1020	Retip_predicted	169.8	900	Retip_predicted
Fosfosal	217.9980246	0	FFKUDWZICMJVPA-UHFFFAOYSA-N	C1=CC=C(C(=C1)C(=O)O)OP(=O)(O)O	349.2	1020	Retip_predicted	217.2	900	Retip_predicted
Monomethyldiuron	218.0013682	0	IDQHRQQSSQDLTR-UHFFFAOYSA-N	CNC(=O)NC1=CC(=C(C=C1)Cl)Cl	43.2	1020	Retip_predicted	243.6	900	Retip_predicted
1,4-Butylenediphosphonic Acid	218.0109114	0	JKTORXLUQLQJCM-UHFFFAOYSA-N	C(CCP(=O)(O)O)CP(=O)(O)O	494.4	1020	Retip_predicted	163.8	900	Retip_predicted
7H-Furo(3,2-g)(1)benzopyran-7-one, 4,9-dihydroxy-	218.0215233	0	DZEPISXWRUMGFN-UHFFFAOYSA-N	C1=CC(=O)OC2=C(C3=C(C=CO3)C(=C21)O)O	110.4	1020	Retip_predicted	249	900	Retip_predicted
Diphenyl disulfide	218.0223923	0	GUUVPOWQJOLRAS-UHFFFAOYSA-N	C1=CC=C(C=C1)SSC2=CC=CC=C2	46.2	1020	Retip_predicted	427.2	900	Retip_predicted
4,4'-Thiobiphenyl	218.0223923	0	VRPKUXAKHIINGG-UHFFFAOYSA-N	C1=CC(=CC=C1C2=CC=C(C=C2)S)S	48	1020	Retip_predicted	381	900	Retip_predicted
2-Methoxy-4-methylphenol sulfate	218.0248944	0	LILXPJXZNJTPQZ-UHFFFAOYSA-N	CC1=CC(=C(C=C1)OS(=O)(=O)O)OC	163.2	1020	Retip_predicted	264.6	900	Retip_predicted
2-(2-Hydroxyethyl)phenyl hydrogen sulfate	218.0248944	0	YSUPYJPCFRZHTJ-UHFFFAOYSA-N	C1=CC=C(C(=C1)CCO)OS(=O)(=O)O	209.4	1020	Retip_predicted	210	900	Retip_predicted
Tyrosol 4-sulfate	218.0248944	0	VCRXMIQBQGCAAL-UHFFFAOYSA-N	OCCC1=CC=C(OS(O)(=O)=O)C=C1	238	1020	Retip_predicted	208	900	Retip_predicted
Diphenyl sulfone	218.0401506	0	KZTYYGOKRVBIMI-UHFFFAOYSA-N	C1=CC=C(C=C1)S(=O)(=O)C2=CC=CC=C2	52.2	1020	Retip_predicted	274.8	900	Retip_predicted
(1S,2R)-1,2-dihydrodibenzothiophene-1,2-diol	218.0401506	0	OOOXLVUNFHBSNL-PRHODGIISA-N	C1=CC=C2C(=C1)C3=C(S2)C=C[C@H]([C@H]3O)O	102.6	1020	Retip_predicted	229.2	900	Retip_predicted
Clorophene	218.0498427	0	NCKMMSIFQUPKCK-UHFFFAOYSA-N	C1=CC=C(C=C1)CC2=C(C=CC(=C2)Cl)O	83.4	1020	Retip_predicted	424.8	900	Retip_predicted
3-(Isothiocyanatomethyl)-1-methoxy-1H-indole	218.0513839	0	FLURSKCCKANNKS-UHFFFAOYSA-N	CON1C=C(C2=CC=CC=C21)CN=C=S	53.4	1020	Retip_predicted	262.8	900	Retip_predicted
Malonylglycine	218.053886	0	UIDDUAFEZLMYMF-UHFFFAOYSA-N	OC(=O)CNC(=O)CC(=O)NCC(O)=O	490	1020	Retip_predicted	122	900	Retip_predicted
4-Methylumbelliferyl acetate	218.0579088	0	HXVZGASCDAGAPS-UHFFFAOYSA-N	CC1=CC(=O)OC2=C1C=CC(=C2)OC(=O)C	50.4	1020	Retip_predicted	351.6	900	Retip_predicted
Liqcoumarin	218.0579088	0	UMNMVZFOKSPTJN-UHFFFAOYSA-N	CC1=CC(=O)OC2=C1C(=C(C=C2)C(=O)C)O	57	1020	Retip_predicted	331.8	900	Retip_predicted
Baldrinal	218.0579088	0	QIUOVIRIFZOCLL-UHFFFAOYSA-N	CC(=O)OCC1=COC=C2C1=CC=C2C=O	68.4	1020	Retip_predicted	266.4	900	Retip_predicted
8-Hydroxy-2-methoxy-6-methyl-1,4-naphthoquinone	218.0579088	0	KDBWUCIHUALFON-UHFFFAOYSA-N	CC1=CC2=C(C(=C1)O)C(=O)C(=CC2=O)OC	72	1020	Retip_predicted	266.4	900	Retip_predicted
Aristolindiquinone	218.0579088	0	SJBCQYINLQWMKL-UHFFFAOYSA-N	CC1=C2C(=C(C=C1)O)C(=C(C(=O)C2=O)C)O	73.2	1020	Retip_predicted	245.4	900	Retip_predicted
Isochavicinic acid	218.0579088	0	RHBGITBPARBDPH-HSFFGMMNSA-N	C1OC2=C(O1)C=C(C=C2)C=CC=CC(=O)O	92.4	1020	Retip_predicted	348.6	900	Retip_predicted
Acifran	218.0579088	0	DFDGRKNOFOJBAJ-UHFFFAOYSA-N	CC1(C(=O)C=C(O1)C(=O)O)C2=CC=CC=C2	102	1020	Retip_predicted	282.6	900	Retip_predicted
2,6-Dioxo-6-phenylhexa-3-enoate	218.0579088	0	YOVXRIACERVBAG-LJBIEAABSA-N	C1=CC=C(C=C1)C(=CC=CC(=O)C(=O)O)O	102	1020	Retip_predicted	282.6	900	Retip_predicted
2,7-Dihydroxy-5-methyl-1-naphthoic acid	218.0579088	0	BLBGRTHACSTGEL-UHFFFAOYSA-N	CC1=CC(=CC2=C1C=CC(=C2C(=O)O)O)O	116.4	1020	Retip_predicted	332.4	900	Retip_predicted
2,2',3-Trihydroxydiphenyl ether	218.0579088	0	XEAZDMSYJLCYDK-UHFFFAOYSA-N	C1=CC=C(C(=C1)O)OC2=CC=CC(=C2O)O	118.2	1020	Retip_predicted	259.8	900	Retip_predicted
Methallibure	218.0659884	0	CGFFKDRVHZIQHL-UHFFFAOYSA-N	CC(C=C)NC(=S)NNC(=S)NC	141	1020	Retip_predicted	214.8	900	Retip_predicted
(S)-3-[(Cyanophenylmethyl)amino]-3-oxopropanoic acid	218.0691422	0	WMOFHAQITVHGSC-UHFFFAOYSA-N	C1=CC=C(C=C1)C(C#N)NC(=O)CC(=O)O	118.2	1020	Retip_predicted	240	900	Retip_predicted
Cysteinyl-Proline	218.0725133	0	ZSRSLWKGWFFVCM-UHFFFAOYSA-N	C1CC(N(C1)C(=O)C(CS)N)C(=O)O	465.6	1020	Retip_predicted	141	900	Retip_predicted
Prolylcysteine	218.0725133	0	HXNYBZQLBWIADP-UHFFFAOYSA-N	C1CC(NC1)C(=O)NC(CS)C(=O)O	466.2	1020	Retip_predicted	123.6	900	Retip_predicted
Pyrene 4,5-oxide	218.0731649	0	RJCXKHSGIOKCID-UHFFFAOYSA-N	C1=CC2=C3C(=C1)C4C(O4)C5=CC=CC(=C53)C=C2	117	1020	Retip_predicted	399	900	Retip_predicted
Pyrene-1,2-oxide	218.0731649	0	IRYBKFGKUNZRSI-UHFFFAOYSA-N	C1=CC2=C3C(=C1)C=CC4=C3C(=CC5C4O5)C=C2	119.4	1020	Retip_predicted	405	900	Retip_predicted
2-Pyrenol	218.0731649	0	NKFFJDXMGAZKEQ-UHFFFAOYSA-N	C1=CC2=C3C(=C1)C=CC4=C3C(=CC(=C4)O)C=C2	124.8	1020	Retip_predicted	406.2	900	Retip_predicted
1-Hydroxypyrene	218.0731649	0	BIJNHUAPTJVVNQ-UHFFFAOYSA-N	OC1=C2C=CC3=CC=CC4=CC=C(C=C1)C2=C34	127	1020	Retip_predicted	401	900	Retip_predicted
Triacetin	218.0790382	0	URAYPUMNDPQOKB-UHFFFAOYSA-N	CC(=O)OCC(COC(=O)C)OC(=O)C	107.4	1020	Retip_predicted	207	900	Retip_predicted
4-[4-(Dimethylamino)phenyl]-3H-1,2,4-triazole-3,5(4H)-dione	218.0803756	0	AVUQGOKVXPENDG-UHFFFAOYSA-N	CN(C)C1=CC=C(C=C1)N2C(=O)N=NC2=O	76.2	1020	Retip_predicted	235.2	900	Retip_predicted
3,7-Dimethyl-1-propargylxanthine	218.0803756	0	IORPOFJLSIHJOG-UHFFFAOYSA-N	CN1C=NC2=C1C(=O)N(C(=O)N2C)CC#C	92.4	1020	Retip_predicted	249	900	Retip_predicted
9-Diazomethylanthracene	218.0843983	0	XXDVOJKRZBNPFN-UHFFFAOYSA-N	C1=CC=C2C(=C1)C=C3C=CC=CC3=C2C=[N+]=[N-]	100.8	1020	Retip_predicted	336.6	900	Retip_predicted
gamma-Glutamylalanine	218.0902715	0	WQXXXVRAFAKQJM-WHFBIAKZSA-N	C[C@H](NC(=O)CC[C@H](N)C(O)=O)C(O)=O	533	1020	Retip_predicted	112	900	Retip_predicted
2-Amino-5-[(1-carboxyethyl)amino]-5-oxopentanoic acid	218.0902715	0	WQXXXVRAFAKQJM-UHFFFAOYSA-N	CC(C(=O)O)NC(=O)CCC(C(=O)O)N	533.4	1020	Retip_predicted	111.6	900	Retip_predicted
Glu-Ala	218.0902715	0	JZDHUJAFXGNDSB-WHFBIAKZSA-N	C[C@@H](C(=O)O)NC(=O)[C@H](CCC(=O)O)N	534	1020	Retip_predicted	116.4	900	Retip_predicted
Alanylglutamic acid	218.0902715	0	VYZAGTDAHUIRQA-WHFBIAKZSA-N	C[C@H](N)C(=O)N[C@@H](CCC(O)=O)C(O)=O	536	1020	Retip_predicted	114	900	Retip_predicted
Serinyl-Hydroxyproline	218.0902715	0	IISAHBYOIFITKV-SRQIZXRXSA-N	C1[C@H](CN([C@@H]1C(=O)O)C(=O)[C@H](CO)N)O	551.4	1020	Retip_predicted	100.8	900	Retip_predicted
Hydroxyprolyl-Serine	218.0902715	0	UVSBYUFDCGZIMR-UHFFFAOYSA-N	C1C(CNC1C(=O)NC(CO)C(=O)O)O	559.2	1020	Retip_predicted	100.2	900	Retip_predicted
6-Hydroxytremetone	218.0942943	0	FHJSLVLVJPGFRY-GFCCVEGCSA-N	CC(=C)[C@H]1CC2=CC(=C(C=C2O1)O)C(=O)C	72	1020	Retip_predicted	388.8	900	Retip_predicted
Eupatoriochromene	218.0942943	0	SVUVYHFYZBCYRF-UHFFFAOYSA-N	CC(=O)C1=C(C=C2C(=C1)C=CC(O2)(C)C)O	77.4	1020	Retip_predicted	406.8	900	Retip_predicted
Toxol	218.0942943	0	KWZYQHQNOWRQRG-OLZOCXBDSA-N	CC(=C)[C@H]1[C@@H](C2=C(O1)C=CC(=C2)C(=O)C)O	78	1020	Retip_predicted	284.4	900	Retip_predicted
(2Z)-2-(5-hydroxy-5,7,8,9-tetrahydrobenzo[7]annulen-6-ylidene)acetic acid	218.0942943	0	UADPGHINQMWEAG-NTMALXAHSA-N	C1CC2=CC=CC=C2C(C(=CC(=O)O)C1)O	95.4	1020	Retip_predicted	306	900	Retip_predicted
(R)-Bitalin A	218.0942943	0	JRWKMIYLVXKKAN-UHFFFAOYSA-N	CC(=O)C1=CC2=C(C=C1)OC(C2)C(=C)CO	96	1020	Retip_predicted	319.8	900	Retip_predicted
Propranolol glycol	218.0942943	0	BYNNMWGWFIGTIC-UHFFFAOYSA-N	C1=CC=C2C(=C1)C=CC=C2OCC(CO)O	112.8	1020	Retip_predicted	247.8	900	Retip_predicted
3-(Acetylmercapto)hexyl acetate	218.0976654	0	GSJSVAFGVJLTNQ-UHFFFAOYSA-N	CCCC(CCOC(=O)C)SC(=O)C	49.8	1020	Retip_predicted	400.8	900	Retip_predicted
2-Oxo-9-methylthiononanoic acid	218.0976654	0	MJGXIOUQXYXGLP-UHFFFAOYSA-N	CSCCCCCCCC(=O)C(=O)O	113.4	1020	Retip_predicted	375	900	Retip_predicted
Mephenytoin	218.1055277	0	GMHKMTDVRCWUDX-UHFFFAOYSA-N	CCC1(C(=O)N(C(=O)N1)C)C2=CC=CC=C2	58.8	1020	Retip_predicted	262.2	900	Retip_predicted
Mephenytoin, (+)-	218.1055277	0	GMHKMTDVRCWUDX-LBPRGKRZSA-N	CC[C@@]1(C(=O)N(C(=O)N1)C)C2=CC=CC=C2	58.8	1020	Retip_predicted	262.2	900	Retip_predicted
N-Acetylserotonin	218.1055277	0	MVAWJSIDNICKHF-UHFFFAOYSA-N	CC(=O)NCCC1=CNC2=C1C=C(O)C=C2	86	1020	experimental	219	900	Retip_predicted
Rogletimide	218.1055277	0	QXKJWHWUDVQATH-UHFFFAOYSA-N	CCC1(CCC(=O)NC1=O)C2=CC=NC=C2	95.4	1020	Retip_predicted	194.4	900	Retip_predicted
3H-Pyrazol-3-one, 1,2-dihydro-4-(hydroxymethyl)-1,5-dimethyl-2-phenyl-	218.1055277	0	TXBZBZWNYXZIDQ-UHFFFAOYSA-N	CC1=C(C(=O)N(N1C)C2=CC=CC=C2)CO	97.8	1020	Retip_predicted	222.6	900	Retip_predicted
Methyl 2-amino-3-(1H-indol-3-yl)propanoate	218.1055277	0	KCUNTYMNJVXYKZ-UHFFFAOYSA-N	COC(=O)C(CC1=CNC2=CC=CC=C21)N	245.4	1020	Retip_predicted	217.2	900	Retip_predicted
3-[(2R)-2-Aminopropyl]indole-1-carboxylic acid	218.1055277	0	INMMDWHNQTVWFB-UHFFFAOYSA-N	CC(CC1=CN(C2=CC=CC=C21)C(=O)O)N	277.2	1020	Retip_predicted	220.8	900	Retip_predicted
Abrine	218.1055277	0	CZCIKBSVHDNIDH-NSHDSACASA-N	CN[C@@H](CC1=CNC2=CC=CC=C21)C(=O)O	351.6	1020	Retip_predicted	190.2	900	Retip_predicted
2-methyl-L-tryptophan	218.1055277	0	BXJSOEWOQDVGJW-JTQLQIEISA-N	CC1=C(C2=CC=CC=C2N1)C[C@@H](C(=O)O)N	373.8	1020	Retip_predicted	187.8	900	Retip_predicted
3,3-Dimethyl-1-(methylthio)-2-butanone O-(methylcarbamoyl)oxime	218.1088988	0	FZSVSABTBYGOQH-YRNVUSSQSA-N	CC(C)(C)C(=NOC(=O)NC)CSC	45.6	1020	Retip_predicted	258.6	900	Retip_predicted
2-Hydroxydecanedioic acid	218.1154237	0	LPIOYESQKJFWPQ-UHFFFAOYSA-N	OC(CCCCCCCC(O)=O)C(O)=O	112	1020	Retip_predicted	235	900	Retip_predicted
5-Hydroxysebacate	218.1154237	0	QDRVFLVAMSWLBA-UHFFFAOYSA-N	C(CCC(=O)O)CC(CCCC(=O)O)O	139.8	1020	Retip_predicted	189.6	900	Retip_predicted
3-Hydroxysebacic acid	218.1154237	0	OQYZCCKCJQWHIE-MRVPVSSYSA-N	O[C@H](CCCCCCC(O)=O)CC(O)=O	153	1020	experimental	217	900	Retip_predicted
Metuchen	218.1266571	0	VSYMNDBTCKIDLT-UHFFFAOYSA-N	CCC(CC)(COC(=O)N)COC(=O)N	105.6	1020	Retip_predicted	222	900	Retip_predicted
Meprobamate	218.1266571	0	NPPQSCRMBWNHMW-UHFFFAOYSA-N	CCCC(C)(COC(=O)N)COC(=O)N	109.8	1020	Retip_predicted	224.4	900	Retip_predicted
Pantothenamide	218.1266571	0	AMMYIDAXRNSZSJ-UHFFFAOYSA-N	CC(C)(CO)C(C(=O)NCCC(=O)N)O	294	1020	Retip_predicted	135.6	900	Retip_predicted
N-(3-carboxypropanoyl)-N-hydroxycadaverine	218.1266571	0	VUXMGAKZQBQIAH-UHFFFAOYSA-N	C(CCN)CCN(C(=O)CCC(=O)O)O	435	1020	Retip_predicted	148.8	900	Retip_predicted
(2R)-2-amino-2-[[(1S)-1-carboxyethyl]amino]-4-methylpentanoic acid	218.1266571	0	HZOQMZBZPWLKIO-UHFFFAOYSA-N	CC(C)CC(C(=O)O)(N)NC(C)C(=O)O	471	1020	Retip_predicted	118.8	900	Retip_predicted
Valylthreonine	218.1266571	0	GVRKWABULJAONN-BYRXKDITSA-N	CC(C)[C@H](N)C(=O)N[C@@H](C(C)O)C(O)=O	494	1020	Retip_predicted	125	900	Retip_predicted
Leucyl-Serine	218.1266571	0	XGDCYUQSFDQISZ-UHFFFAOYSA-N	CC(C)CC(N)C(O)=NC(CO)C(O)=O	494	1020	Retip_predicted	119	900	Retip_predicted
7-(1-Carboxyethyl)lysine	218.1266571	0	XCYPSOHOIAZISD-UHFFFAOYSA-N	CC(C(=O)O)NCCCCC(C(=O)O)N	495	1020	Retip_predicted	111	900	Retip_predicted
Threonylvaline	218.1266571	0	CKHWEVXPLJBEOZ-VQVTYTSYSA-N	CC(C)[C@H](NC(=O)[C@@H](N)[C@@H](C)O)C(O)=O	496	1020	Retip_predicted	127	900	Retip_predicted
2-[(2-Amino-3-hydroxybutanoyl)amino]-3-methylbutanoic acid	218.1266571	0	CKHWEVXPLJBEOZ-UHFFFAOYSA-N	CC(C)C(C(=O)O)NC(=O)C(C(C)O)N	496.2	1020	Retip_predicted	127.2	900	Retip_predicted
Isoleucyl-Serine	218.1266571	0	TWVKGYNQQAUNRN-UHFFFAOYSA-N	CCC(C)C(N)C(=O)NC(CO)C(O)=O	499	1020	Retip_predicted	108	900	experimental
N(epsilon)-(carboxyethyl)lysine	218.1266571	0	SPBWCBIQZFYDOE-UHFFFAOYSA-N	C(CCNCCC(=O)O)CC(C(=O)O)N	499.2	1020	Retip_predicted	128.4	900	Retip_predicted
6-Amino-2-(2-carboxyethylamino)hexanoic acid	218.1266571	0	UENLDOJJKXLRJI-UHFFFAOYSA-N	C(CCN)CC(C(=O)O)NCCC(=O)O	501.6	1020	Retip_predicted	113.4	900	Retip_predicted
Serylisoleucine	218.1266571	0	BXLYSRPHVMCOPS-ACZMJKKPSA-N	CC[C@H](C)[C@H](NC(=O)[C@@H](N)CO)C(O)=O	502	1020	Retip_predicted	124	900	Retip_predicted
L-Lysopine	218.1266571	0	ZZYYVZYAZCMNPG-UHFFFAOYSA-N	CC(C(=O)O)NC(CCCCN)C(=O)O	506.4	1020	Retip_predicted	117	900	Retip_predicted
2-[(2-Amino-3-hydroxypropanoyl)amino]-4-methylpentanoic acid	218.1266571	0	NFDYGNFETJVMSE-UHFFFAOYSA-N	CC(C)CC(C(=O)O)NC(=O)C(CO)N	508.8	1020	Retip_predicted	128.4	900	Retip_predicted
Serylleucine	218.1266571	0	NFDYGNFETJVMSE-BQBZGAKWSA-N	CC(C)C[C@H](NC(=O)[C@@H](N)CO)C(O)=O	509	1020	Retip_predicted	143	900	experimental
2,6-Diaminononanedioic acid	218.1266571	0	ALXLJPPLHFRKEJ-UHFFFAOYSA-N	C(CC(CCC(=O)O)N)CC(C(=O)O)N	531	1020	Retip_predicted	105.6	900	Retip_predicted
Dimethylbenzyl carbinyl crotonate	218.1306798	0	OKLPIYCKVVLHCP-XBXARRHUSA-N	CC=CC(=O)OC(C)(C)CC1=CC=CC=C1	39	1020	Retip_predicted	475.2	900	Retip_predicted
3-Hexenyl phenylacetate, (3Z)-	218.1306798	0	FJKFIIYSBXHBCT-ARJAWSKDSA-N	CCC=CCCOC(=O)CC1=CC=CC=C1	51	1020	Retip_predicted	481.2	900	Retip_predicted
2-(3-Hydroxy-4-methylphenyl)-5-methyl-4-hexen-3-one	218.1306798	0	WZHLEYQOLDOTEY-UHFFFAOYSA-N	CC1=C(C=C(C=C1)C(C)C(=O)C=C(C)C)O	54.6	1020	Retip_predicted	371.4	900	Retip_predicted
Isopentyl (2E)-3-phenyl-2-propenoate	218.1306798	0	JFHCDEYLWGVZMX-HJWRWDBZSA-N	CC(C)CCOC(=O)C=CC1=CC=CC=C1	63.6	1020	Retip_predicted	511.8	900	Retip_predicted
(2E)-3-Phenyl-2-propenyl 3-methylbutanoate	218.1306798	0	FOCMOGKCPPTERB-TWGQIWQCSA-N	CC(C)CC(=O)OCC=CC1=CC=CC=C1	64.2	1020	Retip_predicted	483	900	Retip_predicted
(R)-Pterosin B	218.1306798	0	SJNCSXMTBXDZQA-UHFFFAOYSA-N	CC1CC2=C(C1=O)C(=C(C(=C2)C)CCO)C	99	1020	Retip_predicted	291.6	900	Retip_predicted
(S)-3-Methylthiohexyl butyrate	218.1340509	0	CPZRKTMCYSRJPH-UHFFFAOYSA-N	CCCC(CCOC(=O)CCC)SC	51.6	1020	Retip_predicted	451.2	900	Retip_predicted
(S)-3-Mercaptohexyl pentanoate	218.1340509	0	VMHWVDZUYLYJAJ-UHFFFAOYSA-N	CCCCC(=O)OCCC(CCC)S	61.2	1020	Retip_predicted	469.2	900	Retip_predicted
11-Mercaptoundecanoic Acid	218.1340509	0	GWOLZNVIRIHJHB-UHFFFAOYSA-N	C(CCCCCS)CCCCC(=O)O	133.8	1020	Retip_predicted	435.6	900	Retip_predicted
Bufotenium	218.1419132	1	HIYGARYIJIZXGW-UHFFFAOYSA-O	C[N+](C)(C)CCC1=CNC2=C1C=C(C=C2)O	253.2	1020	Retip_predicted	180	900	Retip_predicted
2-(Phenylamino)-1-(piperidin-1-yl)ethan-1-one	218.1419132	0	HSBBNLFNMOOMMR-UHFFFAOYSA-N	C1CCN(CC1)C(=O)CNC2=CC=CC=C2	104.4	1020	Retip_predicted	210	900	Retip_predicted
1,3a,8-Trimethyl-1,2,3,3a,8,8a-hexahydropyrrolo[2,3-b]indol-5-ol	218.1419132	0	HKGWQUVGHPDEBZ-UHFFFAOYSA-N	CC12CCN(C1N(C3=C2C=C(C=C3)O)C)C	168.6	1020	Retip_predicted	158.4	900	Retip_predicted
5-Methoxydimethyltryptamine	218.1419132	0	ZSTKHSQDNIGFLM-UHFFFAOYSA-N	COC1=CC2=C(NC=C2CCN(C)C)C=C1	204	1020	Retip_predicted	216	900	Retip_predicted
Skf-104557	218.1419132	0	VKDWFHAQOZYATG-UHFFFAOYSA-N	CCCNCCC1=C2CC(=O)NC2=CC=C1	216.6	1020	Retip_predicted	199.2	900	Retip_predicted
2-(aminomethyl)-N-ethyl-1-phenylcyclopropane-1-carboxamide	218.1419132	0	UVKUMJGXPDEXSQ-UHFFFAOYSA-N	CCNC(=O)C1(CC1CN)C2=CC=CC=C2	231	1020	Retip_predicted	194.4	900	Retip_predicted
2-amino-N-(1,2,3,4-tetrahydronaphthalen-2-yl)propanamide	218.1419132	0	DSSRNNGLLCLIPR-UHFFFAOYSA-N	CC(C(=O)NC1CCC2=CC=CC=C2C1)N	237	1020	Retip_predicted	188.4	900	Retip_predicted
2,3-Dihydroxypropyl octanoate	218.1518092	0	GHBFNMLVSPCDGN-UHFFFAOYSA-N	CCCCCCCC(=O)OCC(CO)O	91.8	1020	Retip_predicted	329.4	900	Retip_predicted
alpha-Sinensal	218.1670653	0	PFSTYGCNVAVZBK-JQGMZEBDSA-N	CC(=CCC=C(C)C=C)CCC=C(C)C=O	21	1020	Retip_predicted	473.4	900	Retip_predicted
beta-SINENSAL	218.1670653	0	NOPLRNXKHZRXHT-YFVJMOTDSA-N	CC(=CCCC(=C)C=C)CCC=C(C)C=O	27	1020	Retip_predicted	471	900	Retip_predicted
(3Z,7Z)-3,7-dimethyl-10-propan-2-ylidenecyclodeca-3,7-dien-1-one	218.1670653	0	CAULGCQHVOVVRN-SVGXSMIJSA-N	CC1=CCC(=C(C)C)C(=O)CC(=CCC1)C	33.6	1020	Retip_predicted	463.8	900	Retip_predicted
Germacrone	218.1670653	0	CAULGCQHVOVVRN-SWZPTJTJSA-N	CC1=CCC(=C(C)C)C(=O)CC(=CCC1)C	33.6	1020	Retip_predicted	463.8	900	Retip_predicted
Vulgarone B	218.1670653	0	KTPOZFYJWLGJGH-UHFFFAOYSA-N	CC1=CC(=O)C2C3C1C2(CCCC3(C)C)C	34.2	1020	Retip_predicted	411.6	900	Retip_predicted
alpha-Santalal	218.1670653	0	SHEUEEZGXLCROM-YHYXMXQVSA-N	CC(=CCCC1(C2CC3C1(C3C2)C)C)C=O	35.4	1020	Retip_predicted	412.8	900	Retip_predicted
(5beta,7beta,10beta)-3,11-Eudesmadien-2-one	218.1670653	0	IVZATFCVCDHOLU-UHFFFAOYSA-N	CC1=CC(=O)CC2(C1CC(CC2)C(=C)C)C	36	1020	Retip_predicted	432.6	900	Retip_predicted
4-Isopropenyl-5-methyl-2-(1-methylethylidene)-5-vinylcyclohexanone	218.1670653	0	ABLPGPHZENVRRH-UHFFFAOYSA-N	CC(=C1CC(C(CC1=O)(C)C=C)C(=C)C)C	36	1020	Retip_predicted	474	900	Retip_predicted
Nookatone	218.1670653	0	WTOYNNBCKUYIKC-UHFFFAOYSA-N	CC1CC(=O)C=C2C1(CC(CC2)C(=C)C)C	36.6	1020	Retip_predicted	430.8	900	Retip_predicted
(2Z,6Z,10E)-2,6,9,9-tetramethylcycloundeca-2,6,10-trien-1-one	218.1670653	0	GIHNTRQPEMKFKO-RTTFEGKLSA-N	CC1=CCC(C=CC(=O)C(=CCC1)C)(C)C	36.6	1020	Retip_predicted	461.4	900	Retip_predicted
alpha-Turmerone	218.1670653	0	XOCANRBEOZQNAQ-UHFFFAOYSA-N	CC1=CCC(C=C1)C(C)CC(=O)C=C(C)C	36.6	1020	Retip_predicted	451.8	900	Retip_predicted
(2E,6E,10Z)-2,6,9,9-tetramethylcycloundeca-2,6,10-trien-1-one	218.1670653	0	GIHNTRQPEMKFKO-HHMNLCLHSA-N	CC1=CCC(C=CC(=O)C(=CCC1)C)(C)C	36.6	1020	Retip_predicted	461.4	900	Retip_predicted
Dehydrofukinone	218.1670653	0	DZOKWSREAZGFFC-XHDPSFHLSA-N	C[C@H]1CCCC2=CC(=O)C(=C(C)C)C[C@]12C	36.6	1020	Retip_predicted	453	900	Retip_predicted
(-)-Nootkatone	218.1670653	0	WTOYNNBCKUYIKC-SLEUVZQESA-N	C[C@H]1CC(=O)C=C2[C@@]1(C[C@H](CC2)C(=C)C)C	36.6	1020	Retip_predicted	430.8	900	Retip_predicted
Nootkatone	218.1670653	0	WTOYNNBCKUYIKC-JMSVASOKSA-N	C[C@@H]1CC(=O)C=C2[C@]1(C[C@@H](CC2)C(=C)C)C	36.6	1020	Retip_predicted	430.8	900	Retip_predicted
Zerumbone	218.1670653	0	GIHNTRQPEMKFKO-SKTNYSRSSA-N	CC1=CCC(C=CC(=O)C(=CCC1)C)(C)C	36.6	1020	Retip_predicted	461.4	900	Retip_predicted
beta-Santalal	218.1670653	0	YFOIGZMLDYUPOI-WZUFQYTHSA-N	CC(=CCCC1(C2CCC(C2)C1=C)C)C=O	37.2	1020	Retip_predicted	424.2	900	Retip_predicted
Curlone	218.1670653	0	JIJQKFPGBBEJNF-UHFFFAOYSA-N	CC(CC(=O)C=C(C)C)C1CCC(=C)C=C1	37.2	1020	Retip_predicted	459.6	900	Retip_predicted
Germacra-1(10),4,11(13)-trien-12-al	218.1670653	0	AXUADEXBLHHYAJ-KGSGWQTPSA-N	CC1=CCCC(=CC[C@@H](CC1)C(=C)C=O)C	37.8	1020	Retip_predicted	483	900	Retip_predicted
2-Methyl-6-(4-methyl-1,4-cyclohexadien-1-yl)-2-hepten-4-one	218.1670653	0	FZPYMZUVXJUAQA-UHFFFAOYSA-N	CC1=CCC(=CC1)C(C)CC(=O)C=C(C)C	39	1020	Retip_predicted	454.8	900	Retip_predicted
Turmerone	218.1670653	0	FZPYMZUVXJUAQA-ZDUSSCGKSA-N	CC1=CCC(=CC1)[C@@H](C)CC(=O)C=C(C)C	39	1020	Retip_predicted	454.8	900	Retip_predicted
(5alpha,10alpha)-3,7(11)-Eudesmadien-2-one	218.1670653	0	SVQMAXHCMOZBSF-UHFFFAOYSA-N	CC1=CC(=O)CC2(C1CC(=C(C)C)CC2)C	39.6	1020	Retip_predicted	439.8	900	Retip_predicted
(E)-10,11-Dihydro-alpha-atlantone	218.1670653	0	OJEFBZMKKJTKKK-RAXLEYEMSA-N	CC1=CCC(CC1)C(=CC(=O)C=C(C)C)C	40.8	1020	Retip_predicted	458.4	900	Retip_predicted
b-Atlantone	218.1670653	0	LRDZCBICVMXPBB-UHFFFAOYSA-N	CC1=CCC(CC1)C(=C)CC(=O)C=C(C)C	40.8	1020	Retip_predicted	459	900	Retip_predicted
Elemenal	218.1670653	0	DJZHNAGRSWMVPA-UHFFFAOYSA-N	CC(=C)C1CC(CCC1(C)C=C)C(=C)C=O	40.8	1020	Retip_predicted	450	900	Retip_predicted
Albaflavenone	218.1670653	0	SHUZZAXJEJPUGA-CCUNJIBTSA-N	C[C@H]1CC(=O)C2=C(C([C@H]3CC[C@@]12C3)(C)C)C	40.8	1020	Retip_predicted	403.2	900	Retip_predicted
2,6-Di-tert-butyl-4-methylene-2,5-cyclohexadienone	218.1670653	0	JJQCWPWUHZFKBN-UHFFFAOYSA-N	CC(C)(C)C1=CC(=C)C=C(C1=O)C(C)(C)C	41.4	1020	Retip_predicted	481.2	900	Retip_predicted
2-Hepten-4-one, 2-methyl-6-(4-methyl-3-cyclohexen-1-ylidene)-, (6Z)-	218.1670653	0	QEAHSEZXAQIWSW-BUHFOSPRSA-N	CC1=CCC(=C(C)CC(=O)C=C(C)C)CC1	41.4	1020	Retip_predicted	450.6	900	Retip_predicted
(2R,5R,8S)-2,10,10-Trimethyltricyclo[6.3.0.01,5]undec-6-ene-6-carbaldehyde	218.1670653	0	JWMGZDVPJPOYGL-HJIFLFLRSA-N	C[C@@H]1CC[C@@H]2C13CC(C[C@H]3C=C2C=O)(C)C	41.4	1020	Retip_predicted	411	900	Retip_predicted
Solavetivone	218.1670653	0	FGCUSSRGQNHZRW-UMVBOHGHSA-N	C[C@@H]1CC(=O)C=C([C@]12CC[C@H](C2)C(=C)C)C	42.6	1020	Retip_predicted	413.4	900	Retip_predicted
2-Isopropenyl-6,10-dimethylspiro[4.5]dec-6-en-8-one	218.1670653	0	FGCUSSRGQNHZRW-UHFFFAOYSA-N	CC1CC(=O)C=C(C12CCC(C2)C(=C)C)C	42.6	1020	Retip_predicted	413.4	900	Retip_predicted
Mustakone	218.1670653	0	CTFSUCDHRVDRKG-UHFFFAOYSA-N	CC1=CC(=O)C2C3C1C2(CCC3C(C)C)C	42.6	1020	Retip_predicted	420.6	900	Retip_predicted
(+)-4,11-Eudesmadien-3-one	218.1670653	0	KUFXJZXMWHNCEH-UHFFFAOYSA-N	CC1=C2CC(CCC2(CCC1=O)C)C(=C)C	43.2	1020	Retip_predicted	450	900	Retip_predicted
alpha-Cyperone	218.1670653	0	KUFXJZXMWHNCEH-DOMZBBRYSA-N	CC1=C2C[C@@H](CC[C@]2(CCC1=O)C)C(=C)C	43.2	1020	Retip_predicted	450	900	Retip_predicted
alpha-Vetivone	218.1670653	0	NIIPDXITZPFFTE-ABAIWWIYSA-N	C[C@@H]1CC(=O)C=C2[C@]1(CC(=C(C)C)CC2)C	43.8	1020	Retip_predicted	438.6	900	Retip_predicted
Dendrolasin	218.1670653	0	LZBXPXAOYQVZEC-RIYZIHGNSA-N	CC(=CCCC(=CCCC1=COC=C1)C)C	45.6	1020	Retip_predicted	502.2	900	Retip_predicted
Vulgarone A	218.1670653	0	KKQDNHZABGRCAS-UHFFFAOYSA-N	CC1=CC2C3C(=O)C1C3(CCCC2(C)C)C	45.6	1020	Retip_predicted	389.4	900	Retip_predicted
(4S)-4-(5,5-dimethylcyclohex-1-en-1-yl)cyclohex-1-ene-1-carbaldehyde	218.1670653	0	FITVEUXUZLYLPG-CYBMUJFWSA-N	CC1(CCC=C(C1)[C@H]2CCC(=CC2)C=O)C	45.6	1020	Retip_predicted	472.8	900	Retip_predicted
Costal	218.1670653	0	QTCANKDTWWSCMR-UHFFFAOYSA-N	CC12CCCC(=C)C1CC(CC2)C(=C)C=O	46.8	1020	Retip_predicted	444.6	900	Retip_predicted
4,10,11,11-Tetramethyltricyclo[5.3.1.0^{1,5}]undec-4-en-3-one	218.1670653	0	GIGKXOAUYMWORB-UHFFFAOYSA-N	CC1CCC2CC3=C(C(=O)CC13C2(C)C)C	48	1020	Retip_predicted	405.6	900	Retip_predicted
Patchoulenone	218.1670653	0	JAWSHISYWRRQQQ-UHFFFAOYSA-N	CC1CCC2C(=O)C3=C(CCC13C2(C)C)C	48.6	1020	Retip_predicted	408.6	900	Retip_predicted
(E)-3-((4S,7R,7aR)-3,7-Dimethyl-2,4,5,6,7,7a-hexahydro-1H-inden-4-yl)-2-methylacrylaldehyde	218.1670653	0	RJZWGDPBGWGJNU-CSKARUKUSA-N	CC1CCC(C2=C(CCC12)C)C=C(C)C=O	48.6	1020	Retip_predicted	435	900	Retip_predicted
beta-Vetivone	218.1670653	0	ISLOGSAEQNKPGG-DOMZBBRYSA-N	C[C@@H]1CC(=O)C=C([C@@]12CCC(=C(C)C)C2)C	48.6	1020	Retip_predicted	421.8	900	Retip_predicted
1(2H)-Azulenone, 3,4,5,6,7,8-hexahydro-3,8-dimethyl-5-(1-methylethenyl)-, (3S,5R,8S)-	218.1670653	0	NUWMTBMCSQWPDG-UHFFFAOYSA-N	CC1CCC(CC2=C1C(=O)CC2C)C(=C)C	49.2	1020	Retip_predicted	444.6	900	Retip_predicted
Artemisinic aldehyde	218.1670653	0	SVAPNGMAOHQQFJ-UNQGMJICSA-N	C[C@@H]1CC[C@H]([C@@H]2[C@H]1CCC(=C2)C)C(=C)C=O	50.4	1020	Retip_predicted	445.8	900	Retip_predicted
4,7(11)-Guaiadien-8-one	218.1670653	0	KOBSLTSXWKEUCB-UHFFFAOYSA-N	CC1CC(=O)C(=C(C)C)CC2=C(CCC12)C	51.6	1020	Retip_predicted	444	900	Retip_predicted
2-Methyl-5-(6-methylhept-5-en-2-yl)phenol	218.1670653	0	FKWGCEDRLNNZOZ-UHFFFAOYSA-N	CC1=C(C=C(C=C1)C(C)CCC=C(C)C)O	55.2	1020	Retip_predicted	453.6	900	Retip_predicted
2-Methyl-6-(4-methylphenyl)heptan-3-one	218.1670653	0	UWAKTEDKARQVDV-UHFFFAOYSA-N	CC1=CC=C(C=C1)C(C)CCC(=O)C(C)C	57	1020	Retip_predicted	459.6	900	Retip_predicted
Calamusenone	218.1670653	0	WJQUHMZHLUTNPJ-UHFFFAOYSA-N	CC1CCC2=C1CC(=C(C)C)C(=O)CC2C	60.6	1020	Retip_predicted	447.6	900	Retip_predicted
(+)-8-Hydroxycalamenene	218.1670653	0	FDMKIGKOMRSCAW-NWDGAFQWSA-N	C[C@H]1CC[C@@H](C2=C1C(=CC(=C2)C)O)C(C)C	63.6	1020	Retip_predicted	444.6	900	Retip_predicted
Isohumbertiol	218.1670653	0	ZIVKTIMZADKFSV-UHFFFAOYSA-N	CC1=CC(=C(CC1)C(=C)C)CC(C)(C=C)O	67.2	1020	Retip_predicted	442.8	900	Retip_predicted
N-Octyl phenyl ketone	218.1670653	0	PFUPABFCHVRLLY-UHFFFAOYSA-N	CCCCCCCCC(=O)C1=CC=CC=C1	71	1020	Retip_predicted	487	900	Retip_predicted
3,4a,5-trimethyl-4H,4aH,5H,6H,7H,8H,8aH,9H-naphtho[2,3-b]furan	218.1670653	0	LCYZOSVRKHROOX-UHFFFAOYSA-N	CC1CCCC2C1(CC3=C(C2)OC=C3C)C	73.2	1020	Retip_predicted	417	900	Retip_predicted
Bisacumol	218.1670653	0	NRBFEAZFHRHFFQ-UHFFFAOYSA-N	CC1=CC=C(C=C1)C(C)CC(C=C(C)C)O	85.2	1020	Retip_predicted	446.4	900	Retip_predicted
Butyphos	218.1799521	0	MNZAKDODWSQONA-UHFFFAOYSA-N	CCCCP(=O)(CCCC)CCCC	93	1020	Retip_predicted	468	900	Retip_predicted
Hydroxycitronellal dimethyl acetal	218.1881947	0	QCJVKUULZGKQDG-UHFFFAOYSA-N	CC(CCCC(C)(C)O)CC(OC)OC	112.8	1020	Retip_predicted	394.8	900	Retip_predicted
Sodorifen	218.2034508	0	GXPHTJFKVOCWKQ-PDLCYRHZSA-N	C[C@@H]1C(=C)[C@@H]([C@@]2(C([C@]1(C(=C2C)C)C)C)C)C	38.4	1020	Retip_predicted	420	900	Retip_predicted
1,2-Dimethyl-4-(6-methyl-4-heptenyl)-1,3-cyclohexadiene	218.2034508	0	XYIGWLWHEYDGNU-SOFGYWHQSA-N	CC1=C(C=C(CC1)CCCC=CC(C)C)C	58.8	1020	Retip_predicted	487.8	900	Retip_predicted
(3E,7E)-4,8,12-trimethyltrideca-1,3,7,11-tetraene	218.2034508	0	CWLVBFJCJXHUCF-RNPYNJAESA-N	CC(=CCCC(=CCCC(=CC=C)C)C)C	60.6	1020	Retip_predicted	483	900	Retip_predicted
Taurine sulfate	218.9507435	0	GYGXWNGGXFXGAF-UHFFFAOYSA-N	C(C1(OS(=O)(=O)O1)S(=O)(=O)O)N	430.2	1020	Retip_predicted	149.4	900	Retip_predicted
p-Iodoaniline	218.9544972	0	VLVCDUSVTXIWGW-UHFFFAOYSA-N	C1=CC(=CC=C1N)I	112.2	1020	Retip_predicted	238.8	900	Retip_predicted
4-Nitrophenyl sulfate	218.9837579	0	JBGHTSSFSSUKLR-UHFFFAOYSA-N	C1=CC(=CC=C1[N+](=O)[O-])OS(=O)(=O)O	301.8	1020	Retip_predicted	189.6	900	Retip_predicted
4-Nitrophenyl Phosphate	218.9932735	0	XZKIHKMTEMTJQX-UHFFFAOYSA-N	C1=CC(=CC=C1[N+](=O)[O-])OP(=O)(O)O	352.8	1020	Retip_predicted	198	900	Retip_predicted
Creatinine nitrite nitrate	219.0239829	0	BVMRJQKBFJDKEW-UHFFFAOYSA-N	CN1C(N)=NC(=O)C1(ON=O)O[N+]([O-])=O	288	1020	Retip_predicted	172.8	900	Retip_predicted
Oxathiin carboxanilide	219.0353995	0	ZSUMCRSGZQLTDK-UHFFFAOYSA-N	C1=CC=C(C=C1)NC(=O)C2=CC=COS2	44.4	1020	Retip_predicted	268.8	900	Retip_predicted
3-(1H-indol-3-yl)-2-oxopropanethioic S-acid	219.0353995	0	JZQCEOSFXVGKIJ-UHFFFAOYSA-N	C1=CC=C2C(=C1)C(=CN2)CC(=O)C(=O)S	115.2	1020	Retip_predicted	220.8	900	Retip_predicted
4-Amino-2-methyl-5-phosphomethylpyrimidine	219.0408924	0	PKYFHKIYHBRTPI-UHFFFAOYSA-N	CC1=NC=C(C(=N1)N)COP(=O)(O)O	519	1020	Retip_predicted	192	900	Retip_predicted
4-amino-2-methyl-5-phosphomethylpyrimidine	219.0408925	-2	PKYFHKIYHBRTPI-UHFFFAOYSA-L	CC1=NC=C(COP([O-])([O-])=O)C(=N)N1	454.2	1020	Retip_predicted	202.2	900	Retip_predicted
L-Oxalylalbizziine	219.049135	0	WLHZKQYVDKRZKW-UHFFFAOYSA-N	C(C(C(=O)O)N)NC(=O)NC(=O)C(=O)O	541.2	1020	Retip_predicted	109.2	900	Retip_predicted
Methyl 2,6-dihydroxy-4-quinolinecarboxylate	219.0531578	0	VMFVSNYOKIVXJO-UHFFFAOYSA-N	COC(=O)C1=CC(=O)NC2=C1C=C(C=C2)O	107.4	1020	Retip_predicted	258.6	900	Retip_predicted
Xanthurenic acid 8-methyl ether	219.0531578	0	BXZSKDOPGDPDEG-UHFFFAOYSA-N	COC1=CC=CC2=C1NC(=CC2=O)C(=O)O	148.8	1020	Retip_predicted	226.8	900	Retip_predicted
5-Hydroxyindolepyruvate	219.0531578	0	HKNXPMPZYQXTDD-UHFFFAOYSA-N	C1=CC2=C(C=C1O)C(=CN2)CC(=O)C(=O)O	189.6	1020	Retip_predicted	208.2	900	Retip_predicted
N-acetylalliin	219.0565289	0	CCCNUHFRBBIFHO-WJWGPLDTSA-N	CC(=O)N[C@@H](C[S@@](=O)CC=C)C(=O)O	393	1020	Retip_predicted	156.6	900	Retip_predicted
1-Acetyl-4-phenyl-1,2,4-triazolidine-3,5-dione	219.0643911	0	GMFZGVRQOGGCSY-UHFFFAOYSA-N	CC(=O)N1C(=O)N(C(=O)N1)C2=CC=CC=C2	81	1020	Retip_predicted	249.6	900	Retip_predicted
Ethanimidothioic acid, 2-(dimethylamino)-N-(((methylamino)carbonyl)oxy)-2-oxo-, methyl ester	219.0677623	0	KZAUOCCYDRDERY-UITAMQMPSA-N	CNC(=O)ON=C(C(=O)N(C)C)SC	92.4	1020	Retip_predicted	196.2	900	Retip_predicted
N-Acetyl-D-mannosaminolactone	219.0742871	0	NELQYZRSPDCGRQ-XZBKPIIZSA-N	CC(=O)N[C@H]1[C@H]([C@@H]([C@H](OC1=O)CO)O)O	327.6	1020	Retip_predicted	130.2	900	Retip_predicted
O-succinyl-L-homoserine	219.0742871	0	GNISQJGXJIDKDJ-YFKPBYRVSA-N	C(COC(=O)CCC(=O)O)[C@@H](C(=O)O)N	526.2	1020	Retip_predicted	126.6	900	Retip_predicted
o-(3-Carboxypropanoyl)homoserine	219.0742871	0	GNISQJGXJIDKDJ-UHFFFAOYSA-N	C(COC(=O)CCC(=O)O)C(C(=O)O)N	526.2	1020	Retip_predicted	126.6	900	Retip_predicted
7-Methylsulfinylheptyl isothiocyanate	219.0751562	0	OGYHCBGORZWBPH-UHFFFAOYSA-N	CS(=O)CCCCCCCN=C=S	90	1020	Retip_predicted	326.4	900	Retip_predicted
1D-1-guanidino-1-deoxy-3-dehydro-scyllo-inositol	219.0855205	0	MMPAYJAQJWVMJV-URDJKYRMSA-N	[C@@H]1([C@@H]([C@H]([C@@H](C(=O)[C@@H]1O)O)O)O)N=C(N)N	433.2	1020	Retip_predicted	76.8	900	Retip_predicted
Serylasparagine	219.0855205	0	LTFSLKWFMWZEBD-IMJSIDKUSA-N	N[C@@H](CO)C(=O)N[C@@H](CC(N)=O)C(O)=O	559.2	1020	Retip_predicted	105.6	900	Retip_predicted
Asparaginyl-Serine	219.0855205	0	SONUFGRSSMFHFN-UHFFFAOYSA-N	C(C(C(=O)NC(CO)C(=O)O)N)C(=O)N	564	1020	Retip_predicted	102	900	Retip_predicted
Nigellimine N-oxide	219.0895433	0	GVQWAJKTFATJEW-UHFFFAOYSA-N	COC1=C(OC)C=C2C(C)=N(=O)C=CC2=C1	109.8	1020	Retip_predicted	278.4	900	Retip_predicted
5-Methoxy-2-methyl-3-indoleacetic acid	219.0895433	0	TXWGINUZLBAKDF-UHFFFAOYSA-N	CC1=C(C2=C(N1)C=CC(=C2)OC)CC(=O)O	133.8	1020	Retip_predicted	281.4	900	Retip_predicted
8,9-Dihydroxy-1,5,6,10B-tetrahydropyrrolo[2,1-A]isoquinolin-3(2H)-one	219.0895433	0	LJIDRFNRDLYHNC-UHFFFAOYSA-N	C1CC(=O)N2C1C3=CC(=C(C=C3CC2)O)O	145.2	1020	Retip_predicted	214.8	900	Retip_predicted
alpha-Hydroxy-1-methyl-1H-indole-3-propanoic acid	219.0895433	0	ICSFHZYTTBEENT-UHFFFAOYSA-N	CN1C=C(C2=CC=CC=C21)CC(C(=O)O)O	150	1020	Retip_predicted	238.2	900	Retip_predicted
Indolmycenic acid	219.0895433	0	NUFXPJOTSOMKFZ-HQJQHLMTSA-N	C[C@H](C1=CNC2=CC=CC=C21)[C@@H](C(=O)O)O	150	1020	Retip_predicted	227.4	900	Retip_predicted
alpha-Methoxy-1H-indole-3-propanoic acid	219.0895433	0	WTRLCCDSRUPILA-UHFFFAOYSA-N	COC(CC1=CNC2=CC=CC=C21)C(=O)O	158.4	1020	Retip_predicted	246	900	Retip_predicted
nitro (2S)-2-amino-5-(diaminomethylideneamino)pentanoate	219.0967539	0	OFOIWNRKUKCLAI-UHFFFAOYSA-N	C(CC(C(=O)O[N+](=O)[O-])N)CN=C(N)N	414	1020	Retip_predicted	142.8	900	Retip_predicted
l-Arginine nitrite	219.0967539	0	IZYCZPAFZQFMCQ-UHFFFAOYSA-N	C(CC(C(=O)OON=O)N)CN=C(N)N	429.6	1020	Retip_predicted	138	900	Retip_predicted
2-Amino-5-[[amino(nitramido)methylidene]amino]pentanoic acid	219.0967539	0	MRAUNPAHJZDYCK-UHFFFAOYSA-N	C(CC(C(=O)O)N)CN=C(N)N[N+](=O)[O-]	540	1020	Retip_predicted	122.4	900	Retip_predicted
2-Amino-5-[carbamimidoyl(nitro)amino]pentanoic acid	219.0967539	0	ZXGQUZOHXHNDPE-UHFFFAOYSA-N	C(CC(C(=O)O)N)CN(C(=N)N)[N+](=O)[O-]	540	1020	Retip_predicted	126	900	Retip_predicted
Nitroarginine	219.0967539	0	MRAUNPAHJZDYCK-BYPYZUCNSA-N	C(C[C@@H](C(=O)O)N)CN=C(N)N[N+](=O)[O-]	540	1020	Retip_predicted	122.4	900	Retip_predicted
Nitro-D-arginine	219.0967539	0	WRLUODMOTSXWIP-UHFFFAOYSA-N	C(CC(C(=O)O)N[N+](=O)[O-])CN=C(N)N	548.4	1020	Retip_predicted	128.4	900	Retip_predicted
2-amino-4-[2-(1-aminoethylideneamino)ethylsulfanyl]butanoic Acid	219.1041478	0	MOLOJNHYNHBPCW-UHFFFAOYSA-N	CC(=NCCSCCC(C(=O)O)N)N	535.8	1020	Retip_predicted	121.2	900	Retip_predicted
N-Phenyl-1-naphthylamine	219.1047994	0	XQVWYOYUZDUNRW-UHFFFAOYSA-N	C1=CC=C(C=C1)NC2=CC=CC3=CC=CC=C32	88.2	1020	Retip_predicted	349.2	900	Retip_predicted
N-phenyl-2-naphthylamine	219.1047994	0	KEQFTVQCIQJIQW-UHFFFAOYSA-N	C1=CC=C(C=C1)NC2=CC3=CC=CC=C3C=C2	91.8	1020	Retip_predicted	343.2	900	Retip_predicted
1-Benzylisoquinoline	219.1047994	0	IZTUINVRJSCOIR-UHFFFAOYSA-N	C1=CC=C(C=C1)CC2=NC=CC3=CC=CC=C32	122.4	1020	Retip_predicted	351	900	Retip_predicted
6-Phenylhexyl Isothiocyanate	219.1081705	0	VJNWEQGIPZMBMA-UHFFFAOYSA-N	C1=CC=C(C=C1)CCCCCCN=C=S	75	1020	Retip_predicted	439.2	900	Retip_predicted
Pantothenic acid	219.1106726	0	GHOKWGTUZJEAQD-ZETCQYMHSA-N	CC(C)(CO)[C@@H](O)C(=O)NCCC(O)=O	210	1020	experimental	149	900	experimental
(+-)-Pantothenic acid	219.1106726	0	GHOKWGTUZJEAQD-UHFFFAOYSA-N	CC(C)(CO)C(C(=O)NCCC(=O)O)O	312	1020	Retip_predicted	154.8	900	Retip_predicted
Trans-Zeatin	219.11201	0	UZKQTCBAMSWPJD-FARCUNLSSA-N	CC(=CCNC1=NC=NC2=C1NC=N2)CO	124.8	1020	Retip_predicted	185.4	900	Retip_predicted
Cis-Zeatin	219.11201	0	UZKQTCBAMSWPJD-UQCOIBPSSA-N	CC(=CCNC1=NC=NC2=C1NC=N2)CO	124.8	1020	Retip_predicted	185.4	900	Retip_predicted
(1R,3S)-3-(6-amino-9H-purin-9-yl)cyclopentan-1-ol	219.11201	0	UZNXSBPBWFLVDK-UHFFFAOYSA-N	C1CC(CC1N2C=NC3=C(N=CN=C32)N)O	174	1020	Retip_predicted	156	900	Retip_predicted
3-Hexenyl anthranilate, (3Z)-	219.1259288	0	VZWCCPAVZNSCEO-ARJAWSKDSA-N	CCC=CCCOC(=O)C1=CC=CC=C1N	56.4	1020	Retip_predicted	419.4	900	Retip_predicted
Cyclohexyl anthranilate	219.1259288	0	KFEZETDKFSMLMG-UHFFFAOYSA-N	C1CCC(CC1)OC(=O)C2=CC=CC=C2N	79.8	1020	Retip_predicted	387	900	Retip_predicted
1-(2,3-Dihydro-6-methyl-1H-pyrrolizin-5-yl)-1,4-pentanedione	219.1259288	0	NLJUZIDVCBWHAK-UHFFFAOYSA-N	CC1=C(N2CCCC2=C1)C(=O)CCC(=O)C	85.8	1020	Retip_predicted	204	900	Retip_predicted
Tanakamine	219.1259288	0	YIOZHBVIUYOSFP-UHFFFAOYSA-N	CC(C)(C(CO)C1=CNC2=CC=CC=C21)O	124.8	1020	Retip_predicted	204.6	900	Retip_predicted
Tanakine	219.1259288	0	JPRWHAIHJJJQTF-UHFFFAOYSA-N	CC(C)(C(CC1=CNC2=CC=CC=C21)O)O	147.6	1020	Retip_predicted	198.6	900	Retip_predicted
Darlingine	219.1259288	0	WBTZDCUVPGAROE-UHFFFAOYSA-N	CC1=C(OC2=C(C1=O)C3CCC(C2)N3C)C	205.2	1020	Retip_predicted	190.2	900	Retip_predicted
Ritalinic acid	219.1259288	0	INGSNVSERUZOAK-UHFFFAOYSA-N	C1CCNC(C1)C(C2=CC=CC=C2)C(=O)O	215.4	1020	Retip_predicted	247.2	900	Retip_predicted
1-Benzylpiperidine-4-carboxylic acid	219.1259288	0	ZMVSVQMWFTZSJQ-UHFFFAOYSA-N	C1CN(CCC1C(=O)O)CC2=CC=CC=C2	222	1020	Retip_predicted	217.8	900	Retip_predicted
Meperidine acid	219.1259288	0	KHUPPYUUMRDAAX-UHFFFAOYSA-N	CN1CCC(CC1)(C2=CC=CC=C2)C(=O)O	222	1020	Retip_predicted	246	900	Retip_predicted
Miglustat	219.1470582	0	UQRORFVVSGFNRO-UTINFBMNSA-N	CCCCN1C[C@@H]([C@H]([C@@H]([C@H]1CO)O)O)O	365.4	1020	Retip_predicted	117	900	Retip_predicted
1-Butyl-2-(hydroxymethyl)piperidine-3,4,5-triol	219.1470582	0	UQRORFVVSGFNRO-UHFFFAOYSA-N	CCCCN1CC(C(C(C1CO)O)O)O	365.4	1020	Retip_predicted	117	900	Retip_predicted
Triazinetriethanol	219.1582915	0	HUHGPYXAVBJSJV-UHFFFAOYSA-N	C1N(CN(CN1CCO)CCO)CCO	396	1020	Retip_predicted	141.6	900	Retip_predicted
Fabianine	219.1623143	0	ZKWQRKACMGTYMH-JOYOIKCWSA-N	C[C@H]1CC[C@H](C2=C1C=CC(=N2)C)C(C)(C)O	99	1020	Retip_predicted	231	900	Retip_predicted
N-Ethylhexedrone	219.1623143	0	CWNKMHIETKEBCA-UHFFFAOYSA-N	CCCCC(C(=O)C1=CC=CC=C1)NCC	137.4	1020	Retip_predicted	324	900	Retip_predicted
3-(1-Propyl-3-piperidinyl)phenol	219.1623143	0	HTSNFXAICLXZMA-UHFFFAOYSA-N	CCCN1CCCC(C1)C2=CC(=CC=C2)O	142.8	1020	Retip_predicted	224.4	900	Retip_predicted
(-)-Sedamine	219.1623143	0	GOWRYACIDZSIHI-KBPBESRZSA-N	CN1CCCC[C@H]1C[C@@H](C2=CC=CC=C2)O	165	1020	Retip_predicted	195	900	Retip_predicted
5-Propyl-1,4,4a,6,7,8,8a,9-octahydropyrazolo[3,4-g]quinoline	219.1735477	0	FTSUPYGMFAPCFZ-UHFFFAOYSA-N	CCCN1CCCC2C1CC3=C(C2)NN=C3	215.4	1020	Retip_predicted	145.2	900	Retip_predicted
o-Iodophenol	219.9385128	0	KQDJTBPASNJQFQ-UHFFFAOYSA-N	C1=CC=C(C(=C1)O)I	115.2	1020	Retip_predicted	273.6	900	Retip_predicted
4-Iodophenol	219.9385128	0	VSMDINRNYYEDRN-UHFFFAOYSA-N	C1=CC(=CC=C1O)I	135.6	1020	Retip_predicted	270	900	Retip_predicted
2,4-Dichlorophenoxyacetic acid	219.9693994	0	OVSKIKFHRZPJSS-UHFFFAOYSA-N	OC(=O)COC1=C(Cl)C=C(Cl)C=C1	92	1020	Retip_predicted	284	900	Retip_predicted
Dicamba	219.9693994	0	IWEDIXLBFLAXBO-UHFFFAOYSA-N	COC1=C(C=CC(=C1C(=O)O)Cl)Cl	64.8	1020	Retip_predicted	337.2	900	Retip_predicted
Phosphoramide Mustard	219.9935196	0	RJXQSIKBGKVNRT-UHFFFAOYSA-N	C(CCl)N(CCCl)P(=O)(N)O	249	1020	Retip_predicted	203.4	900	Retip_predicted
Palifosfamide	219.9935196	0	BKCJZNIZRWYHBN-UHFFFAOYSA-N	C(CCl)NP(=O)(NCCCl)O	242.4	1020	Retip_predicted	211.2	900	Retip_predicted
5-Methylpyrogallol sulfate	220.004159	0	VMOJNRFXEJSJDS-UHFFFAOYSA-N	CC1=CC(=C(C(=C1)OS(=O)(=O)O)O)O	282	1020	Retip_predicted	217.2	900	Retip_predicted
Methylpyrogallol sulfate 2	220.004159	0	NTXOJWKIHIOUQN-UHFFFAOYSA-N	COC1=C(O)C(OS(O)(=O)=O)=CC=C1	286	1020	Retip_predicted	209	900	Retip_predicted
Methylpyrogallol sulfate 3	220.004159	0	ARLAWMCEVZUXEY-UHFFFAOYSA-N	COC1=C(O)C=CC=C1OS(O)(=O)=O	287	1020	Retip_predicted	208	900	Retip_predicted
Methylpyrogallol sulfate 1	220.004159	0	DIWVSUYQBQOOTK-UHFFFAOYSA-N	COC1=CC=CC(O)=C1OS(O)(=O)=O	302	1020	Retip_predicted	209	900	Retip_predicted
(4-Hydroxy-2-methoxyphenyl) hydrogen sulfate	220.004159	0	DQJWAJBJWZYKLK-UHFFFAOYSA-N	COC1=C(C=CC(=C1)O)OS(=O)(=O)O	302.4	1020	Retip_predicted	220.2	900	Retip_predicted
4,4'-Dipyridyl disulfide	220.0128903	0	UHBAPGWWRFVTFS-UHFFFAOYSA-N	C1=CN=CC=C1SSC2=CC=NC=C2	81	1020	Retip_predicted	196.8	900	Retip_predicted
2,2'-Dipyridyl disulfide	220.0128903	0	HAXFWIACAGNFHA-UHFFFAOYSA-N	C1=CC=NC(=C1)SSC2=CC=CC=N2	91.8	1020	Retip_predicted	227.4	900	Retip_predicted
2-Hydroxy-4-oxobutane-1,2,4-tricarboxylic acid	220.0219172	0	RQMCNDRMPZBEOD-UHFFFAOYSA-N	C(C(=O)C(=O)O)C(CC(=O)O)(C(=O)O)O	440.4	1020	Retip_predicted	114	900	Retip_predicted
Imidazole acetol-phosphate	220.024908	0	YCFFMSOLUMRAMD-UHFFFAOYSA-N	C1=C(NC=N1)CC(=O)COP(=O)(O)O	522.6	1020	Retip_predicted	160.8	900	Retip_predicted
3-isothiocyanato-4-methoxy-1H-indol-5-ol	220.0306485	0	RIANPHYYVJUMIF-UHFFFAOYSA-N	COC1=C(C=CC2=C1C(=CN2)N=C=S)O	76.8	1020	Retip_predicted	303	900	Retip_predicted
(Z)-2-cyano-3-(3,4-dihydroxyphenyl)prop-2-enethioamide	220.0306485	0	ZGHQGWOETPXKLY-CLTKARDFSA-N	C1=CC(=C(C=C1C=C(C#N)C(=S)N)O)O	129.6	1020	Retip_predicted	160.2	900	Retip_predicted
8-Methoxy-6,7-methylenedioxycoumarin	220.0371734	0	GDJFGAQXNUYMPM-UHFFFAOYSA-N	COC1=C2C(=CC3=C1OCO3)C=CC(=O)O2	78	1020	Retip_predicted	339	900	Retip_predicted
6-Methoxy-7,8-methylenedioxycoumarin	220.0371734	0	GHIKZCCKJTXOGO-UHFFFAOYSA-N	COC1=C2C(=C3C(=C1)C=CC(=O)O3)OCO2	80.4	1020	Retip_predicted	339.6	900	Retip_predicted
Buntansin A	220.0371734	0	GQYZDAIERJIQDI-UHFFFAOYSA-N	COC1=C(C=C2C=CC(=O)OC2=C1)C(=O)O	101.4	1020	Retip_predicted	297.6	900	Retip_predicted
2'-Carboxybenzalpyruvate	220.0371734	0	APKXMKWCGDBYNV-AATRIKPKSA-N	C1=CC=C(C(=C1)C=CC(=O)C(=O)O)C(=O)O	107.4	1020	Retip_predicted	220.2	900	Retip_predicted
(3Z)-4-(2-carboxyphenyl)-2-oxobut-3-enoic acid	220.0371734	0	APKXMKWCGDBYNV-WAYWQWQTSA-N	C1=CC=C(C(=C1)C=CC(=O)C(=O)O)C(=O)O	107.4	1020	Retip_predicted	220.2	900	Retip_predicted
3-[6-(Carboxymethylene)cyclohexa-2,4-dien-1-ylidene]-2-oxopropanate	220.0371734	0	BAPSHYICOLNVCF-YMBWGVAGSA-N	C1=CC(=CC(=O)C(=O)O)C(=CC(=O)O)C=C1	118.2	1020	Retip_predicted	214.8	900	Retip_predicted
7-Hydroxy-2-methyl-4-oxo-4H-1-benzopyran-5-carboxylic acid	220.0371734	0	ZCNVIPLKMDPDHM-UHFFFAOYSA-N	CC1=CC(=O)C2=C(C=C(C=C2O1)O)C(=O)O	123.6	1020	Retip_predicted	242.4	900	Retip_predicted
purpurogallin	220.0371734	0	WDGFFVCWBZVLCE-UHFFFAOYSA-N	OC1=C(O)C(O)=C2C(=C1)C=CC=C(O)C2=O	162.6	1020	Retip_predicted	246	900	Retip_predicted
3,6,8-Trihydroxy-2-naphthoate	220.0371734	0	UWTNCAFCFWGCKZ-UHFFFAOYSA-N	C1=C2C=C(C(=CC2=C(C=C1O)O)C(=O)O)O	187.8	1020	Retip_predicted	245.4	900	Retip_predicted
1-Propenyl 1-(1-propenylthio)propyl disulfide	220.0414135	0	YFTPKQUIYROJDX-DKBJKEKUSA-N	CCC(SC=CC)SSC=CC	59.4	1020	Retip_predicted	442.8	900	Retip_predicted
(E)-4-(7H-purin-6-ylsulfanyl)but-3-en-2-one	220.0418819	0	UTZQOKLQPPYAKV-NSCUHMNNSA-N	CC(=O)C=CSC1=NC=NC2=C1NC=N2	67.8	1020	Retip_predicted	197.4	900	Retip_predicted
Thidiazuron	220.0418819	0	HFCYZXMHUIHAQI-UHFFFAOYSA-N	C1=CC=C(C=C1)NC(=O)NC2=CN=NS2	97.8	1020	Retip_predicted	239.4	900	Retip_predicted
N-Acetyl-S-(n-methylcarbamoyl)cysteine	220.0517779	0	MXRPNYMMDLFYDL-YFKPBYRVSA-N	CC(=O)N[C@@H](CSC(=O)NC)C(=O)O	388.2	1020	Retip_predicted	166.2	900	Retip_predicted
(2R)-2-amino-3-methyl-3-(2-nitrosoacetyl)sulfanylbutanoic acid	220.0517779	0	LPQSWWYVVYRQCA-UHFFFAOYSA-N	CC(C)(C(C(=O)O)N)SC(=O)CN=O	499.8	1020	Retip_predicted	139.2	900	Retip_predicted
2-(2-Thienylmethylene)-1,6-dioxaspiro[4.4]non-3-ene	220.0558006	0	LLZQYUSTIRVCPF-MDZDMXLPSA-N	C1CC2(C=CC(=CC3=CC=CS3)O2)OC1	65.4	1020	Retip_predicted	381.6	900	Retip_predicted
Chrycorin	220.0558006	0	FCVWHDAKNZMSON-UHFFFAOYSA-N	C1CC2=C(C(=O)CC2OC1)C3=CC=CS3	81	1020	Retip_predicted	265.8	900	Retip_predicted
(-)-Threo-isodihomocitric acid	220.0583027	0	KVEBLTAWTCBJNF-UJURSFKZSA-N	C(C[C@@H]([C@H](C(=O)O)O)C(=O)O)CC(=O)O	271.8	1020	Retip_predicted	126	900	Retip_predicted
(2R)-dihomocitric acid	220.0583027	0	LOUWLTSPEXZLSA-MRVPVSSYSA-N	C(CC(=O)O)C[C@@](CC(=O)O)(C(=O)O)O	293.4	1020	Retip_predicted	130.2	900	Retip_predicted
Citronensauredimethylester	220.0583027	0	XLYPVOJLUJUWKA-UHFFFAOYSA-N	COC(=O)CC(CC(=O)OC)(C(=O)O)O	307.8	1020	Retip_predicted	184.8	900	Retip_predicted
3-Hydroxy-3-carboxymethyl-adipic acid	220.0583027	0	GLPOQLKJZBFEMA-UHFFFAOYSA-N	OC(=O)CCC(O)(CC(O)=O)CC(O)=O	325	1020	Retip_predicted	169	900	Retip_predicted
anthra(1,9-cd)pyrazol-6(2H)-one	220.0636629	0	ACPOUJIDANTYHO-UHFFFAOYSA-N	C1=CC=C2C(=C1)C3=NNC4=CC=CC(=C43)C2=O	111	1020	Retip_predicted	307.2	900	Retip_predicted
Canthin-6-One	220.0636629	0	ZERVJPYNQLONEK-UHFFFAOYSA-N	C1=CC=C2C(=C1)C3=C4N2C(=O)C=CC4=NC=C3	126.6	1020	Retip_predicted	279	900	Retip_predicted
Brassitin	220.067034	0	GHGDPZHQDKPWOJ-UHFFFAOYSA-N	CSC(=O)NCC1=CNC2=CC=CC=C21	60.6	1020	Retip_predicted	291	900	Retip_predicted
N-dehydroxyzileuton	220.067034	0	CKVDCQYUEYONIA-UHFFFAOYSA-N	CC(C1=CC2=CC=CC=C2S1)NC(=O)N	97.2	1020	Retip_predicted	239.4	900	Retip_predicted
Phenol, 4-(2,3,5,6-tetrahydroimidazo[2,1-b]thiazol-6-yl)-	220.067034	0	QBEDXUHDXKEDES-UHFFFAOYSA-N	C1CSC2=NC(CN21)C3=CC=C(C=C3)O	199.8	1020	Retip_predicted	179.4	900	Retip_predicted
Thiotryptophan	220.067034	0	FUKLFJGPMPNYEP-VIFPVBQESA-N	C1=CC=C2C(=C1)C(=CN2)C[C@@H](C(=O)S)N	263.4	1020	Retip_predicted	178.8	900	Retip_predicted
4-Amino-5-(2-aminoacetyl)peroxy-5-oxopentanoic acid	220.0695361	0	ZRYFUXGNOXPVDP-UHFFFAOYSA-N	C(CC(=O)O)C(C(=O)OOC(=O)CN)N	537	1020	Retip_predicted	109.8	900	Retip_predicted
Ser-Asp	220.0695361	0	VBKBDLMWICBSCY-IMJSIDKUSA-N	C([C@@H](C(=O)O)NC(=O)[C@H](CO)N)C(=O)O	565.2	1020	Retip_predicted	107.4	900	Retip_predicted
Aspartylserine	220.0695361	0	DWBZEJHQQIURML-UHFFFAOYSA-N	C(C(C(=O)NC(CO)C(=O)O)N)C(=O)O	571.2	1020	Retip_predicted	105	900	Retip_predicted
L-beta-aspartyl-L-serine	220.0695361	0	NXUUVXVCYTVIQQ-UHFFFAOYSA-N	C(C(C(=O)O)N)C(=O)NC(CO)C(=O)O	574.8	1020	Retip_predicted	100.8	900	Retip_predicted
Carbamorph	220.0704051	0	MPKTWNYCNKUVKZ-UHFFFAOYSA-N	CN(C)C(=S)SCN1CCOCC1	222.6	1020	Retip_predicted	161.4	900	Retip_predicted
Hispolone	220.0735589	0	QDVIEIMMEUCFMW-IMVLGZNNSA-N	CC(=O)C=C(C=CC1=CC(=C(C=C1)O)O)O	57	1020	Retip_predicted	269.4	900	Retip_predicted
Hispolon	220.0735589	0	QDVIEIMMEUCFMW-QXYPORFMSA-N	CC(=O)C=C(C=CC1=CC(=C(C=C1)O)O)O	57	1020	Retip_predicted	269.4	900	Retip_predicted
8-Hydroxy-6-methoxy-3,4-dimethylisochromen-1-one	220.0735589	0	ISJYICQTJIFNAX-UHFFFAOYSA-N	CC1=C(OC(=O)C2=C1C=C(C=C2O)OC)C	69	1020	Retip_predicted	340.8	900	Retip_predicted
Isoeugenitin	220.0735589	0	DFAAYQHTFVTATL-UHFFFAOYSA-N	CC1=CC(=O)C2=C(O1)C(=C(C=C2O)OC)C	86.4	1020	Retip_predicted	345.6	900	Retip_predicted
Eugenitin	220.0735589	0	RGTSAUBIQAKKLC-UHFFFAOYSA-N	CC1=CC(=O)C2=C(C(=C(C=C2O1)OC)C)O	88.2	1020	Retip_predicted	346.2	900	Retip_predicted
2,6-Dioxo-6-phenylhexanoic acid	220.0735589	0	WHAWELFEJQCZFJ-UHFFFAOYSA-N	C1=CC=C(C=C1)C(=O)CCCC(=O)C(=O)O	110.4	1020	Retip_predicted	245.4	900	Retip_predicted
Jasminine	220.0847922	0	KSMITTDZTTZFML-LURJTMIESA-N	C[C@H]1C2=CN=CC(=C2CC(=O)N1)C(=O)OC	95.4	1020	Retip_predicted	239.4	900	Retip_predicted
3-Ethyl-5-(4-hydroxyphenyl)imidazolidine-2,4-dione	220.0847922	0	UUBDNHDPPHJUHB-UHFFFAOYSA-N	CCN1C(=O)C(NC1=O)C2=CC=C(C=C2)O	100.2	1020	Retip_predicted	244.2	900	Retip_predicted
4,4'-Dihydroxyantipyrine	220.0847922	0	ZXTYDPBZSLDXIN-UHFFFAOYSA-N	CC1=C(C(=O)N(N1C)C2=CC=C(C=C2)O)O	109.8	1020	Retip_predicted	196.2	900	Retip_predicted
2-(hydroxyamino)-3-(1H-indol-3-yl)propanoic acid	220.0847922	0	PNBGTYVVHKDDFM-UHFFFAOYSA-N	C1=CC=C2C(=C1)C(=CN2)CC(C(=O)O)NO	216.6	1020	Retip_predicted	201.6	900	Retip_predicted
N-hydroxy-L-tryptophan	220.0847922	0	PNBGTYVVHKDDFM-JTQLQIEISA-N	C1=CC=C2C(=C1)C(=CN2)C[C@@H](C(=O)O)NO	216.6	1020	Retip_predicted	201.6	900	Retip_predicted
4-hydroxy-L-tryptophan	220.0847922	0	QSHLMQDRPXXYEE-ZETCQYMHSA-N	C1=CC2=C(C(=C1)O)C(=CN2)C[C@@H](C(=O)O)N	421.2	1020	Retip_predicted	184.2	900	Retip_predicted
5-Hydroxytryptophan	220.0847922	0	LDCYZAJDBXYCGN-UHFFFAOYSA-N	C1=CC2=C(C=C1O)C(=CN2)CC(C(=O)O)N	423	1020	Retip_predicted	180.6	900	Retip_predicted
5-Hydroxy-L-tryptophan	220.0847922	0	LDCYZAJDBXYCGN-VIFPVBQESA-N	N[C@@H](CC1=CNC2=C1C=C(O)C=C2)C(O)=O	449	1020	experimental	181	900	Retip_predicted
Methionyl-Alanine	220.0881634	0	JHKXZYLNVJRAAJ-UHFFFAOYSA-N	CSCCC(N)C(O)=NC(C)C(O)=O	457	1020	Retip_predicted	135	900	Retip_predicted
Valylcysteine	220.0881634	0	WPSXZFTVLIAPCN-WDSKDSINSA-N	CC(C)[C@@H](C(=O)N[C@@H](CS)C(=O)O)N	473.4	1020	Retip_predicted	136.8	900	Retip_predicted
Cysteinyl-valine	220.0881634	0	OELDIVRKHTYFNG-UHFFFAOYSA-N	CC(C)C(C(=O)O)NC(=O)C(CS)N	475.2	1020	Retip_predicted	136.8	900	Retip_predicted
Ala-Met	220.0881634	0	FSHURBQASBLAPO-WDSKDSINSA-N	C[C@@H](C(=O)N[C@@H](CCSC)C(=O)O)N	495	1020	Retip_predicted	133.8	900	Retip_predicted
1,2-O-Isopropylidene-alpha-D-glucofuranose	220.0946882	0	BGGCXQKYCBBHAH-UHFFFAOYSA-N	CC1(OC2C(C(OC2O1)C(CO)O)O)C	197.4	1020	Retip_predicted	135	900	Retip_predicted
2,4-Diamino-6,7-dimethoxyquinazoline	220.0960256	0	ZCIPYVXKMWNKLZ-UHFFFAOYSA-N	COC1=C(C=C2C(=C1)C(=NC(=N2)N)N)OC	217.2	1020	Retip_predicted	196.8	900	Retip_predicted
Xylazine	220.1034195	0	BPICBUSOMSTKRF-UHFFFAOYSA-N	CC1=C(C(=CC=C1)C)NC2=NCCCS2	149.4	1020	Retip_predicted	250.8	900	Retip_predicted
Morantel	220.1034195	0	NVEPPWDVLBMNMB-SNAWJCMRSA-N	CC1=C(SC=C1)C=CC2=NCCCN2C	163.2	1020	Retip_predicted	235.2	900	Retip_predicted
N-Acetyl-b-glucosaminylamine	220.1059216	0	MCGXOCXFFNKASF-FMDGEEDCSA-N	CC(=O)N[C@H]1[C@H](N)O[C@H](CO)[C@@H](O)[C@@H]1O	469	1020	Retip_predicted	99	900	Retip_predicted
Threonylthreonine	220.1059216	0	DSGIVWSDDRDJIO-NQAPHZHOSA-N	C[C@H]([C@@H](C(=O)N[C@@H](C(C)O)C(=O)O)N)O	546	1020	Retip_predicted	120.6	900	Retip_predicted
2-Amino-6-(carboxymethylamino)-5-hydroxyhexanoic acid	220.1059216	0	YKQYHBPXDAVALT-UHFFFAOYSA-N	C(CC(C(=O)O)N)C(CNCC(=O)O)O	565.8	1020	Retip_predicted	109.2	900	Retip_predicted
N-[(2Z)-2-Methoxyiminopropyl]-7H-purin-6-amine	220.107259	0	KWKJDWTYFHVXDB-GIDUJCDVSA-N	CC(=NOC)CNC1=NC=NC2=C1NC=N2	135	1020	Retip_predicted	183.6	900	Retip_predicted
3-Hexenyl salicylic acid	220.1099444	0	IEPWIPZLLIOZLU-ONEGZZNKSA-N	[H]\C(CC)=C(\[H])CCOC(=O)C1=CC=CC=C1O	42	1020	Retip_predicted	482	900	Retip_predicted
cis-3-Hexenyl salicylate	220.1099444	0	IEPWIPZLLIOZLU-ARJAWSKDSA-N	CC\C=C/CCOC(=O)C1=CC=CC=C1O	42	1020	Retip_predicted	482	900	Retip_predicted
Ethyl 3-methyl-3-(p-tolyl)glycidate	220.1099444	0	RJQNJKOCFCXTHZ-UHFFFAOYSA-N	CCOC(=O)C1C(O1)(C)C2=CC=C(C=C2)C	45	1020	Retip_predicted	346.8	900	Retip_predicted
Ethyl alpha-benzylacetoacetate	220.1099444	0	XDWQYMXQMNUWID-UHFFFAOYSA-N	CCOC(=O)C(CC1=CC=CC=C1)C(=O)C	46.8	1020	Retip_predicted	469.2	900	Retip_predicted
1-(5-Acetyl-2-hydroxyphenyl)-3-methylbutan-1-one	220.1099444	0	SXPHHWILAWXFLE-UHFFFAOYSA-N	CC(C)CC(=O)C1=C(C=CC(=C1)C(=O)C)O	51.6	1020	Retip_predicted	388.2	900	Retip_predicted
precocene II	220.1099444	0	PTIDGSWTMLSGAH-UHFFFAOYSA-N	CC1(C=CC2=CC(=C(C=C2O1)OC)OC)C	85.8	1020	Retip_predicted	372.6	900	Retip_predicted
2,4-Dioxaspiro[5.5]undec-8-ene, 3-(2-furanyl)-	220.1099444	0	ODVKSTFPQDVPJZ-UHFFFAOYSA-N	C1CC2(CC=C1)COC(OC2)C3=CC=CO3	96	1020	Retip_predicted	385.2	900	Retip_predicted
Flossonol	220.1099444	0	UCEGSXPHVOXHBN-KCJUWKMLSA-N	C[C@@H]1C[C@@H](C2=C(C1=O)C=C(C(=C2)OC)C)O	99	1020	Retip_predicted	301.8	900	Retip_predicted
4-[2-(Allyloxy)vinyl]-1,2-dimethoxybenzene	220.1099444	0	LLOQMOYWWWKULV-VQHVLOKHSA-N	COC1=C(C=C(C=C1)C=COCC=C)OC	99.6	1020	Retip_predicted	391.8	900	Retip_predicted
1D-3-amino-1-guanidino-1,3-dideoxy-scyllo-inositol	220.117155	0	FXXWDCNDGPHMNA-FUHDGFEASA-N	[C@@H]1([C@@H]([C@H]([C@@H]([C@H]([C@@H]1O)O)O)N=C(N)N)O)N	454.2	1020	Retip_predicted	75.6	900	Retip_predicted
N(delta),N'(omega)-Dihydroxy-N(omega)-methyl-L-arginine	220.117155	0	IJGHVDBSMAKBBH-YFKPBYRVSA-N	CNC(=NO)N(O)CCC[C@H](N)C(=O)O	552.6	1020	Retip_predicted	116.4	900	Retip_predicted
Eltoprazine	220.1211778	0	WVLHGCRWEHCIOT-UHFFFAOYSA-N	C1CN(CCN1)C2=C3C(=CC=C2)OCCO3	238.8	1020	Retip_predicted	163.2	900	Retip_predicted
Lidamidine	220.1324111	0	RRHJHSBDJDZUGL-UHFFFAOYSA-N	CC1=C(C(=CC=C1)C)NC(=O)NC(=NC)N	208.2	1020	Retip_predicted	241.2	900	Retip_predicted
2,6-Di-tert-butylbenzoquinone	220.1463299	0	RDQSIADLBQFVMY-UHFFFAOYSA-N	CC(C)(C)C1=CC(=O)C=C(C1=O)C(C)(C)C	34	1020	Retip_predicted	437	900	Retip_predicted
Phenethyl hexanoate	220.1463299	0	BUYNWUMUDHPPDS-UHFFFAOYSA-N	CCCCCC(=O)OCCC1=CC=CC=C1	42.6	1020	Retip_predicted	489.6	900	Retip_predicted
Dimethyl benzyl carbinyl butyrate	220.1463299	0	SHSGYHAHMQLYRB-UHFFFAOYSA-N	CCCC(=O)OC(C)(C)CC1=CC=CC=C1	45	1020	Retip_predicted	466.8	900	Retip_predicted
Hexyl phenylacetate	220.1463299	0	MTAHGWGAEGVCLS-UHFFFAOYSA-N	CCCCCCOC(=O)CC1=CC=CC=C1	55.2	1020	Retip_predicted	502.2	900	Retip_predicted
13-Nor-6-eremophilene-8,11-dione	220.1463299	0	XNORMQKITMTNGH-UHFFFAOYSA-N	CC1CCCC2C1(C=C(C(=O)C2)C(=O)C)C	61.2	1020	Retip_predicted	368.4	900	Retip_predicted
3-Phenylpropyl isovalerate	220.1463299	0	LBNFCOMOXOWXCD-UHFFFAOYSA-N	CC(C)CC(=O)OCCCC1=CC=CC=C1	62.4	1020	Retip_predicted	503.4	900	Retip_predicted
Glutinosone	220.1463299	0	AUWWCTMETLOZSD-HEQLZXTPSA-N	C[C@H]1[C@@H]2C[C@@H](CCC2=CC(=O)[C@@H]1O)C(=C)C	67.2	1020	Retip_predicted	383.4	900	Retip_predicted
Pentamethylchromanol	220.1463299	0	ZUOBAVDBHRETHH-UHFFFAOYSA-N	CC1(C2=CC=CC=C2OC(C1(C)C)(C)O)C	69	1020	Retip_predicted	406.8	900	Retip_predicted
Oblongolide	220.1463299	0	ZSRQNNNSHRCNQE-HNRZYHPDSA-N	C[C@H]1CC[C@H]2[C@H](C1)C=C[C@H]3[C@@]2(C(=O)OC3)C	71.4	1020	Retip_predicted	399	900	Retip_predicted
Chromanol	220.1463299	0	SEBPXHSZHLFWRL-UHFFFAOYSA-N	CC1=C(C2=C(CCC(O2)(C)C)C(=C1O)C)C	78.6	1020	Retip_predicted	409.8	900	Retip_predicted
(Z)-6-Tetradecene-1,3-diyne-5,8-diol	220.1463299	0	AGXXOOILRXZQTH-QXMHVHEDSA-N	CCCCCCC(C=CC(C#CC#C)O)O	100.8	1020	Retip_predicted	445.8	900	Retip_predicted
13-Tetradecene-1,3-diyne-6,7-diol	220.1463299	0	WOVGAQBKTGZPTO-UHFFFAOYSA-N	C=CCCCCCC(C(CC#CC#C)O)O	105	1020	Retip_predicted	427.8	900	Retip_predicted
Propionamide, 3-anilino-N,N-diethyl-	220.1575633	0	XTOBNDGIIVPARK-UHFFFAOYSA-N	CCN(CC)C(=O)CCNC1=CC=CC=C1	84	1020	Retip_predicted	265.8	900	Retip_predicted
N-Benzyl L-isoleucinamide	220.1575633	0	QCNUBIUWWWTVLZ-UHFFFAOYSA-N	CCC(C)C(C(=O)NCC1=CC=CC=C1)N	201.6	1020	Retip_predicted	189	900	Retip_predicted
Tetra-ethoxypropane	220.1674592	0	AIZCZOKUSVBWOO-UHFFFAOYSA-N	CCOC(C)C(OCC)(OCC)OCC	67.8	1020	Retip_predicted	356.4	900	Retip_predicted
1,1,3,3-Tetraethoxypropane	220.1674592	0	KVJHGPAAOUGYJX-UHFFFAOYSA-N	CCOC(CC(OCC)OCC)OCC	103.2	1020	Retip_predicted	341.4	900	Retip_predicted
1,2-Di[(1'-ethoxy)ethoxy]propane	220.1674592	0	TZVJNJVDGXFMCF-UHFFFAOYSA-N	CCOC(C)OCC(C)OC(C)OCC	124.8	1020	Retip_predicted	341.4	900	Retip_predicted
Farnesal	220.1827154	0	YHRUHBBTQZKMEX-YFVJMOTDSA-N	CC(=CCCC(=CCCC(=CC=O)C)C)C	25.2	1020	Retip_predicted	478.2	900	Retip_predicted
(2Z,6Z)-3,7-dimethyl-10-(propan-2-yl)cyclodeca-2,6-dien-1-one	220.1827154	0	RESNWHKKMVJDFA-HVZNDUSUSA-N	CC1=CCCC(=CC(=O)C(CC1)C(C)C)C	28.8	1020	Retip_predicted	454.8	900	Retip_predicted
Iso-Shyobunone	220.1827154	0	YMIHAYABXZORPU-UHFFFAOYSA-N	CC(C)C1CCC(C(=C(C)C)C1=O)(C)C=C	30.6	1020	Retip_predicted	477	900	Retip_predicted
3-methyl-6-[(2S)-6-methylhept-5-en-2-yl]cyclohex-2-en-1-one	220.1827154	0	KNOUERLLBMJGLF-LSLKUGRBSA-N	CC1=CC(=O)C(CC1)[C@@H](C)CCC=C(C)C	33.6	1020	Retip_predicted	450	900	Retip_predicted
(5Z)-5-Methyl-9-methylidene-2-propan-2-ylcyclodec-5-en-1-one	220.1827154	0	QTFJNWQFKJITEE-SDQBBNPISA-N	CC1=CCCC(=C)CC(=O)C(CC1)C(C)C	35.4	1020	Retip_predicted	451.8	900	Retip_predicted
Epishyobunone	220.1827154	0	GWHRSRIPLDHJHR-UHFFFAOYSA-N	CC(C)C1CCC(C(C1=O)C(=C)C)(C)C=C	40.2	1020	Retip_predicted	457.2	900	Retip_predicted
Calacone	220.1827154	0	GPXJKVFRKZAYCC-UHFFFAOYSA-N	CC1CCC(=C(C1=O)CCC(=C)C)C(C)C	40.2	1020	Retip_predicted	452.4	900	Retip_predicted
Humuladienone	220.1827154	0	XWFINABYEHNSEP-CGBKSYCJSA-N	CC1CC=CC(CC=C(CCC1=O)C)(C)C	42	1020	Retip_predicted	459	900	Retip_predicted
3-Eudesmen-6-one	220.1827154	0	OUIUORSUNABXEN-UHFFFAOYSA-N	CC1=CCCC2(C1C(=O)C(CC2)C(C)C)C	43.2	1020	Retip_predicted	439.2	900	Retip_predicted
4a,5-Dimethyl-3-propan-2-ylidene-4,5,6,7,8,8a-hexahydro-1H-naphthalen-2-one	220.1827154	0	HMLGXKHWABZSIS-UHFFFAOYSA-N	CC1CCCC2C1(CC(=C(C)C)C(=O)C2)C	45	1020	Retip_predicted	444	900	Retip_predicted
Spiro[4.5]dec-6-en-8-one, 1,7-dimethyl-4-(1-methylethyl)-	220.1827154	0	HBTHUBMUAHAWBC-UHFFFAOYSA-N	CC1CCC(C12CC=C(C(=O)C2)C)C(C)C	47.4	1020	Retip_predicted	420.6	900	Retip_predicted
(3S,6E)-6-Caryophyllen-15-al	220.1827154	0	VLWNRFXSKLVVEB-WZUFQYTHSA-N	CC1=CCCC(C2CC(C2CC1)(C)C)C=O	48	1020	Retip_predicted	425.4	900	Retip_predicted
1alpha,5alpha-Epoxy-alpha-guaiene	220.1827154	0	RGRYQUWGSJPMMK-UHFFFAOYSA-N	CC1CCC(CC23C1(O2)CCC3C)C(=C)C	48.6	1020	Retip_predicted	402.6	900	Retip_predicted
Acolamone	220.1827154	0	TYQALBNCJWAILN-GZBFAFLISA-N	CC(C)[C@@H]1CC[C@]2(CCCC(=C)[C@@H]2C1=O)C	49.2	1020	Retip_predicted	433.8	900	Retip_predicted
(4E,7Z)-1,5,9,9-tetramethyl-12-oxabicyclo[9.1.0]dodeca-4,7-diene	220.1827154	0	RKQDKXOBRXTSFS-ZYEZJADKSA-N	CC1=CCCC2(C(O2)CC(C=CC1)(C)C)C	51	1020	Retip_predicted	432	900	Retip_predicted
(1R,4E,7Z,11R)-1,5,9,9-tetramethyl-12-oxabicyclo[9.1.0]dodeca-4,7-diene	220.1827154	0	RKQDKXOBRXTSFS-FNFCFPHGSA-N	CC1=CCC[C@@]2([C@H](O2)CC(C=CC1)(C)C)C	51	1020	Retip_predicted	432	900	Retip_predicted
Bisabolene oxide	220.1827154	0	DEIBHEUILKXZOZ-UHFFFAOYSA-N	CC1CC(OC12CCC(=CC2)C)C=C(C)C	52.2	1020	Retip_predicted	405	900	Retip_predicted
1,5,5,8-Tetramethyl-12-oxabicyclo[9.1.0]dodeca-3,7-diene	220.1827154	0	QTGAEXCCAPTGLB-QZFXXANLSA-N	CC1=CCC(C=CCC2(C(O2)CC1)C)(C)C	52.8	1020	Retip_predicted	441.6	900	Retip_predicted
Cabreuva oxide D	220.1827154	0	NIGRJVWIKNICMW-NFAWXSAZSA-N	CC1=C[C@@H]2C[C@](OC([C@@H]2CC1)(C)C)(C)C=C	52.8	1020	Retip_predicted	423.6	900	Retip_predicted
Epoxy (1,11)humulene	220.1827154	0	QTGAEXCCAPTGLB-PIHCAMFYSA-N	CC1=CCC(C=CCC2(C(O2)CC1)C)(C)C	52.8	1020	Retip_predicted	441.6	900	Retip_predicted
4,12,12-Trimethyl-9-methylene-5-oxatricyclo[8.2.0.04,6]dodecane	220.1827154	0	NVEQFIOZRFFVFW-UHFFFAOYSA-N	CC1(CC2C1CCC3(C(O3)CCC2=C)C)C	53.4	1020	Retip_predicted	403.8	900	Retip_predicted
(5R)-hydroxy-beta-trans-bergamotene	220.1827154	0	IFAXDPROEMVFHI-SOUVJXGZSA-N	CC(=CCC[C@]1([C@H]2C[C@@]1(CCC2=C)O)C)C	53.4	1020	Retip_predicted	401.4	900	Retip_predicted
Italicene ether	220.1827154	0	JGKMDLIITSKWAD-UHFFFAOYSA-N	CC1CCC2C13CCC(=CC3OC2(C)C)C	54	1020	Retip_predicted	392.4	900	Retip_predicted
8-Hydroxy-alpha-humulene	220.1827154	0	NLCQRJBYGGWZRQ-SKTNYSRSSA-N	CC1=CCC(C=CC(C(=CCC1)C)O)(C)C	55.8	1020	Retip_predicted	435.6	900	Retip_predicted
(6Z,9Z,12Z)-6,9,12-Pentadecatrien-2-one	220.1827154	0	CDLUQRUBQHRFDS-BQOJMOTRSA-N	CCC=CCC=CCC=CCCCC(=O)C	57	1020	Retip_predicted	479.4	900	Retip_predicted
3,15-Epoxy-6-caryophyllene	220.1827154	0	AURKDPLYMRHYAY-WZUFQYTHSA-N	CC1=CCCC2(CO2)C3CC(C3CC1)(C)C	58.2	1020	Retip_predicted	406.2	900	Retip_predicted
Mintketone	220.1827154	0	JBOONPKUPONSIB-UHFFFAOYSA-N	CC(C)C1CCC2(C1CC(=C)CCC2=O)C	58.2	1020	Retip_predicted	414	900	Retip_predicted
Eremofukinone	220.1827154	0	YHPOLTFUARNADB-UHFFFAOYSA-N	CC1CCC(=O)C2C1(CC(CC2)C(=C)C)C	58.8	1020	Retip_predicted	425.4	900	Retip_predicted
4a,8a-Dimethyl-7-(prop-1-en-2-yl)octahydronaphthalen-2(1h)-one	220.1827154	0	VESUMYPXHVXDJI-UHFFFAOYSA-N	CC(=C)C1CCC2(CCC(=O)CC2(C1)C)C	59.4	1020	Retip_predicted	430.2	900	Retip_predicted
(11R)-dihydroartemisinic aldehyde	220.1827154	0	PIUSZJFEZXYOAT-QTVXIADOSA-N	C[C@@H]1CC[C@H]([C@@H]2[C@H]1CCC(=C2)C)[C@@H](C)C=O	59.4	1020	Retip_predicted	451.2	900	Retip_predicted
5,10(15)-Cadinen-4-ol	220.1827154	0	MQUAYICQWWZUAY-UHFFFAOYSA-N	CC(C)C1CCC(=C)C2C1=CC(CC2)(C)O	62.4	1020	Retip_predicted	420	900	Retip_predicted
p-(1,1-Dimethylheptyl)phenol	220.1827154	0	IJWXCYSPVNCDMA-UHFFFAOYSA-N	CCCCCCC(C)(C)C1=CC=C(C=C1)O	63	1020	Retip_predicted	470.4	900	Retip_predicted
(5S)-albaflavenol	220.1827154	0	ZRRTYQUKAJCICD-AVNXNWIJSA-N	C[C@H]1C[C@@H](C2=C(C([C@H]3CC[C@@]12C3)(C)C)C)O	63	1020	Retip_predicted	380.4	900	Retip_predicted
(5R)-albaflavenol	220.1827154	0	ZRRTYQUKAJCICD-APAOZMKASA-N	C[C@H]1C[C@H](C2=C(C([C@H]3CC[C@@]12C3)(C)C)C)O	63	1020	Retip_predicted	380.4	900	Retip_predicted
Bisacurol	220.1827154	0	KRPZTCZJBVPGEM-UHFFFAOYSA-N	CC(CC(C=C(C)C)O)C1CCC(=C)C=C1	64.8	1020	Retip_predicted	444.6	900	Retip_predicted
2,6-Di-tert-butyl-4-methylphenol	220.1827154	0	NLZUEZXRPGMBCV-UHFFFAOYSA-N	CC1=CC(=C(O)C(=C1)C(C)(C)C)C(C)(C)C	65	1020	Retip_predicted	463	900	Retip_predicted
(R)-2,7(14),9-Bisabolatrien-11-ol	220.1827154	0	UMHJVDDWUSONQN-VZUCSPMQSA-N	CC1=CCC(CC1)C(=C)CC=CC(C)(C)O	65.4	1020	Retip_predicted	441	900	Retip_predicted
alpha-Bergamotenol	220.1827154	0	JGINTSAQGRHGMG-WZUFQYTHSA-N	CC1=CCC2CC1C2(C)CCC=C(C)CO	66	1020	Retip_predicted	408.6	900	Retip_predicted
Isospathulenol	220.1827154	0	FPRYGNYXOFHMLF-UHFFFAOYSA-N	CC1=C2CCC(C2C3C(C3(C)C)CC1)(C)O	67.2	1020	Retip_predicted	384.6	900	Retip_predicted
alpha-Cyperol	220.1827154	0	APWLDLGOYJHNIK-UHFFFAOYSA-N	CC1=C2CC(CCC2(CCC1O)C)C(=C)C	67.2	1020	Retip_predicted	414	900	Retip_predicted
Cyperol	220.1827154	0	APWLDLGOYJHNIK-YUELXQCFSA-N	CC1=C2C[C@@H](CC[C@]2(CC[C@H]1O)C)C(=C)C	67.2	1020	Retip_predicted	414	900	Retip_predicted
Humulenol I	220.1827154	0	NMGJCQNNUTYSJJ-XDPIJNQUSA-N	CC1=CCCC(=C)C(CC(C=CC1)(C)C)O	67.8	1020	Retip_predicted	439.2	900	Retip_predicted
5-(6-Methylhept-5-en-2-yl)-2-methylidenecyclohex-3-en-1-ol	220.1827154	0	UNSGLJWOHGSVLW-UHFFFAOYSA-N	CC(CCC=C(C)C)C1CC(C(=C)C=C1)O	67.8	1020	Retip_predicted	449.4	900	Retip_predicted
beta-Betulenol	220.1827154	0	MGIQTXDHQJGPEZ-WUXMJOGZSA-N	CC1(CC2C1CCC(=CCCC2=C)CO)C	68.4	1020	Retip_predicted	403.8	900	Retip_predicted
1,5-Epoxy-4(14)-salvialene	220.1827154	0	BITBXAWCPCNKKN-UHFFFAOYSA-N	CC(C)C1CCC2(C1C3C(=C)CCC2O3)C	68.4	1020	Retip_predicted	403.2	900	Retip_predicted
2-(3,7-Dimethyl-2,6-octadienyl)cyclopentanone	220.1827154	0	ZNSALEJHPSBXDK-JLHYYAGUSA-N	CC(=CCCC(=CCC1CCCC1=O)C)C	69	1020	Retip_predicted	467.4	900	Retip_predicted
Humulenol II	220.1827154	0	ZHCPVYWHSOILQL-CGBKSYCJSA-N	CC1=CCC(C=CCC(=C)C(CC1)O)(C)C	70.8	1020	Retip_predicted	442.2	900	Retip_predicted
(1S,2R,5S,7R,8R)-6,6,8-Trimethyltricyclo[5.3.1.01,5]undecane-2-carbaldehyde	220.1827154	0	LXGGGUWSCSUCQU-UHFFFAOYSA-N	CC1CCC23CC1C(C2CCC3C=O)(C)C	71.4	1020	Retip_predicted	427.8	900	Retip_predicted
(2R,6S,7S,10Z)-beta-Santala-3(15),10-dien-12-ol	220.1827154	0	OJYKYCDSGQGTRJ-WZUFQYTHSA-N	CC(=CCCC1(C2CCC(C2)C1=C)C)CO	72	1020	Retip_predicted	404.4	900	Retip_predicted
(Z)-alpha-Santalol	220.1827154	0	PDEQKAVEYSOLJX-YHYXMXQVSA-N	CC(=CCCC1(C2CC3C1(C3C2)C)C)CO	72	1020	Retip_predicted	381.6	900	Retip_predicted
Beta-Santalol	220.1827154	0	OJYKYCDSGQGTRJ-GQYWAMEOSA-N	CC(=CCC[C@@]1([C@H]2CC[C@H](C2)C1=C)C)CO	72	1020	Retip_predicted	404.4	900	Retip_predicted
2-Penten-1-ol, 2-methyl-5-[(1S,2R,4R)-2-methyl-3-methylenebicyclo[2.2.1]hept-2-yl]-, (2E)-	220.1827154	0	OJYKYCDSGQGTRJ-BFONTGBQSA-N	CC(=CCC[C@@]1([C@H]2CC[C@H](C2)C1=C)C)CO	72	1020	Retip_predicted	404.4	900	Retip_predicted
Tricyclo(4.4.0.02,7)decane-3-methanol, alpha,alpha,6-trimethyl-10-methylene-, stereoisomer	220.1827154	0	FVPQQGXKOCOMAU-UHFFFAOYSA-N	CC12CCC(C3C1CCC(=C)C23)C(C)(C)O	72	1020	Retip_predicted	371.4	900	Retip_predicted
Santalol (Technical Grade)	220.1827154	0	OJYKYCDSGQGTRJ-VZUCSPMQSA-N	CC(=CCCC1(C2CCC(C2)C1=C)C)CO	72	1020	Retip_predicted	404.4	900	Retip_predicted
Nootkatol	220.1827154	0	GFNWRKNVTHDNPV-UXOAXIEHSA-N	C[C@@H]1C[C@@H](C=C2[C@]1(C[C@@H](CC2)C(=C)C)C)O	73.2	1020	Retip_predicted	421.2	900	Retip_predicted
Spathulenol	220.1827154	0	FRMCCTDTYSRUBE-BGPZULBFSA-N	C[C@@]1(CC[C@@H]2[C@@H]1[C@H]3[C@H](C3(C)C)CCC2=C)O	73.8	1020	Retip_predicted	367.8	900	Retip_predicted
11-Copaen-4-ol	220.1827154	0	DGXZNOOUXAHVAE-UHFFFAOYSA-N	CC(=C)C1CCC2(C3C1C2C(CC3)(C)O)C	73.8	1020	Retip_predicted	367.2	900	Retip_predicted
(1R,3aS)-1-methyl-4-methylidene-7-propan-2-yl-2,3,3a,5,6,8a-hexahydroazulen-1-ol	220.1827154	0	BUPJOLXWQXEJSQ-GIJJTGMTSA-N	CC(C)C1=CC2[C@H](CC[C@@]2(C)O)C(=C)CC1	73.8	1020	Retip_predicted	407.4	900	Retip_predicted
Solavetivol	220.1827154	0	QRPWLSKPROEDAH-KBUPBQIOSA-N	C[C@@H]1C[C@@H](C=C([C@]12CC[C@H](C2)C(=C)C)C)O	73.8	1020	Retip_predicted	405.6	900	Retip_predicted
[(2R,5R,8S)-2,10,10-trimethyl-6-tricyclo[6.3.0.01,5]undec-6-enyl]methanol	220.1827154	0	UUWZJPBRBCIXLA-HJIFLFLRSA-N	C[C@@H]1CC[C@@H]2C13CC(C[C@H]3C=C2CO)(C)C	73.8	1020	Retip_predicted	379.2	900	Retip_predicted
Vetivenol	220.1827154	0	XCEXBRKEGXBUJE-ATFAPYMMSA-N	C[C@@H]1CC(C=C([C@@]12CCC(=C(C)C)C2)C)O	76.2	1020	Retip_predicted	400.8	900	Retip_predicted
3,8-Dimethyl-5-propan-2-yl-1,2,4a,5,6,7-hexahydronaphthalen-1-ol	220.1827154	0	NOCUZOKOOMNRCW-UHFFFAOYSA-N	CC1=C2C(CC(=CC2C(CC1)C(C)C)C)O	76.2	1020	Retip_predicted	425.4	900	Retip_predicted
Cedrenol	220.1827154	0	DJYWGTBEZVORGE-UHFFFAOYSA-N	CC1CCC2C13CC(C2(C)C)C(=C)C(C3)O	76.8	1020	Retip_predicted	379.8	900	Retip_predicted
Germacra-1(10),4,11(13)-trien-12-ol	220.1827154	0	NDZJCEAHBZKIDU-KGSGWQTPSA-N	CC1=CCCC(=CC[C@@H](CC1)C(=C)CO)C	77.4	1020	Retip_predicted	459	900	Retip_predicted
Isocyperol	220.1827154	0	CZFHAODYOVXPIQ-UHFFFAOYSA-N	CC(=C)C1CCC2(CCC(C(=C)C2C1)O)C	81	1020	Retip_predicted	418.8	900	Retip_predicted
(2R,4aS,7R,8aR)-4a-Methyl-1-methylidene-7-(prop-1-en-2-yl)decahydronaphthalen-2-ol	220.1827154	0	CZFHAODYOVXPIQ-BARDWOONSA-N	CC(=C)[C@@H]1CC[C@]2(CC[C@H](C(=C)[C@@H]2C1)O)C	81	1020	Retip_predicted	418.8	900	Retip_predicted
4-Nonylphenol	220.1827154	0	IGFHQQFPSIBGKE-UHFFFAOYSA-N	CCCCCCCCCC1=CC=C(C=C1)O	81.6	1020	Retip_predicted	472.2	900	Retip_predicted
Artemisinic alcohol	220.1827154	0	CZSSHKCZSDDOAH-UNQGMJICSA-N	C[C@@H]1CC[C@H]([C@@H]2[C@H]1CCC(=C2)C)C(=C)CO	82.8	1020	Retip_predicted	431.4	900	Retip_predicted
8alpha-3-Copaen-8-ol	220.1827154	0	BVCNHEVITXGCEP-UHFFFAOYSA-N	CC1=CCC2C3C1C2(CC(C3C(C)C)O)C	84	1020	Retip_predicted	377.4	900	Retip_predicted
[(4S)-4-(5,5-dimethylcyclohex-1-en-1-yl)-cyclohex-1-en-1-yl]methanol	220.1827154	0	TWLSWZMXZCBDMX-CYBMUJFWSA-N	CC1(CCC=C(C1)[C@H]2CCC(=CC2)CO)C	84	1020	Retip_predicted	455.4	900	Retip_predicted
3-Methyl-5-(2,6,6-trimethylcyclohex-1-en-1-yl)pent-1-yn-3-ol	220.1827154	0	VMTKSTKUXUTCLL-UHFFFAOYSA-N	CC1=C(C(CCC1)(C)C)CCC(C)(C#C)O	86.4	1020	Retip_predicted	438	900	Retip_predicted
Valerenol	220.1827154	0	KIQXKOUFPHTUQS-CSKARUKUSA-N	CC1CCC(C2=C(CCC12)C)C=C(C)CO	87	1020	Retip_predicted	413.4	900	Retip_predicted
4,4-Dimethyltricyclo[6.3.2.0]-trideca-8-ene-1-ol	220.1827154	0	AQWYRDGVUURYEI-UJHNXHIOSA-N	C[C@H]1C[C@H]2C1(CCC3=CCCC2(CC3)O)C	87.6	1020	Retip_predicted	400.2	900	Retip_predicted
decahydro-1,1,7-trimethylspiro[4H-cycloprop[e]azulene-4,2'-oxirane]	220.1827154	0	XPGWKKLDFXNBPJ-UHFFFAOYSA-N	CC1CCC2C1C3C(C3(C)C)CCC24CO4	90	1020	Retip_predicted	373.8	900	Retip_predicted
2-Nonylphenol	220.1827154	0	SNQQPOLDUKLAAF-UHFFFAOYSA-N	CCCCCCCCCC1=CC=CC=C1O	90	1020	Retip_predicted	464.4	900	Retip_predicted
beta-Costol	220.1827154	0	FKWGZOFNSIESOX-UHFFFAOYSA-N	CC12CCCC(=C)C1CC(CC2)C(=C)CO	90.6	1020	Retip_predicted	434.4	900	Retip_predicted
2-N,2-N-dibutylbenzene-1,2-diamine	220.1939488	0	ZWAAKLAHTGGOEJ-UHFFFAOYSA-N	CCCCN(CCCC)C1=CC=CC=C1N	104.4	1020	Retip_predicted	303.6	900	Retip_predicted
Quinmerac	221.0243562	0	ALZOLUNSQWINIR-UHFFFAOYSA-N	CC1=CC2=C(C(=C(C=C2)Cl)C(=O)O)N=C1	100.8	1020	Retip_predicted	284.4	900	Retip_predicted
3,4-Dihydro-7-hydroxy-2-methylene-3-oxo-2H-1,4-benzoxazine-5-carboxylate	221.0324223	0	YQRNMJJRACVBMW-UHFFFAOYSA-N	C=C1C(=O)NC2=C(C=C(C=C2O1)O)C(=O)O	159.6	1020	Retip_predicted	187.2	900	Retip_predicted
7,8-Dihydroxykynurenic acid	221.0324223	0	TYPRWJJYCBNAQC-UHFFFAOYSA-N	C1=CC(=C(C2=C1C(=O)C=C(N2)C(=O)O)O)O	289.2	1020	Retip_predicted	182.4	900	Retip_predicted
Chloridazon	221.0355896	0	WYKYKTKDBLFHCY-UHFFFAOYSA-N	C1=CC=C(C=C1)N2C(=O)C(=C(C=N2)N)Cl	93.6	1020	Retip_predicted	211.8	900	Retip_predicted
S-(3-Oxo-3-carboxy-n-propyl)cysteine	221.0357935	0	MXVUEJUCBIAFCN-BYPYZUCNSA-N	N[C@@H](CSCCC(=O)C(O)=O)C(O)=O	541	1020	Retip_predicted	127	900	Retip_predicted
S-(2-Oxo-2-carboxyethyl)homocysteine	221.0357935	0	UOFMKTXZJFSKPW-BYPYZUCNSA-N	N[C@@H](CCSCC(=O)C(O)=O)C(O)=O	541	1020	Retip_predicted	124	900	Retip_predicted
L-Histidinol phosphate	221.0565425	0	CWNDERHTHMWBSI-YFKPBYRVSA-N	C1=C(NC=N1)C[C@@H](COP(=O)(O)O)N	613.2	1020	Retip_predicted	145.8	900	Retip_predicted
Dehydronorketamine	221.0607417	0	BXBPJMHHWPXBJL-UHFFFAOYSA-N	C1CC(C(=O)C=C1)(C2=CC=CC=C2Cl)N	192	1020	Retip_predicted	242.4	900	Retip_predicted
Methabenzthiazuron	221.062283	0	RRVIAQKBTUQODI-UHFFFAOYSA-N	CNC(=O)N(C)C1=NC2=CC=CC=C2S1	68.4	1020	Retip_predicted	252	900	Retip_predicted
5-[(Diaminomethylidene)amino]-2-(sulfanylmethyl)pentanethioic S-acid	221.0656541	0	HNPQJYRZYQRLFN-UHFFFAOYSA-N	C(CC(CS)C(=O)S)CN=C(N)N	309	1020	Retip_predicted	147	900	Retip_predicted
Methyl dioxindole-3-acetate	221.0688078	0	BHWUWPHGCCRYBU-UHFFFAOYSA-N	COC(=O)CC1(C2=CC=CC=C2NC1=O)O	88.8	1020	Retip_predicted	240.6	900	Retip_predicted
Methyl (5-hydroxy-2-oxo-2,3-dihydro-1H-indol-3-yl)acetate	221.0688078	0	PQPVNWBNDOFPBO-UHFFFAOYSA-N	COC(=O)CC1C2=C(C=CC(=C2)O)NC1=O	114.6	1020	Retip_predicted	244.2	900	Retip_predicted
3-(6-Hydroxyindol-3-yl)lactic acid	221.0688078	0	QVXYTCLWWRPFPW-UHFFFAOYSA-N	C1=CC2=C(C=C1O)NC=C2CC(C(=O)O)O	183	1020	Retip_predicted	207	900	Retip_predicted
Boc-D-cysteine	221.072179	0	ATVFTGTXIUDKIZ-UHFFFAOYSA-N	CC(C)(C)OC(=O)NC(CS)C(=O)O	290.4	1020	Retip_predicted	204.6	900	Retip_predicted
(2R)-2-acetamido-5-hydroxy-2-(sulfanylmethyl)pentanoic acid	221.072179	0	PNPGKARSNSKCAH-UHFFFAOYSA-N	CC(=O)NC(CCCO)(CS)C(=O)O	337.2	1020	Retip_predicted	157.8	900	Retip_predicted
N-lactoyl-Methionine	221.072179	0	UFMNJPDGXQPVJM-ZBHICJROSA-N	C[C@@H](C(=O)NC(CCSC)C(=O)O)O	343.2	1020	Retip_predicted	156	900	Retip_predicted
5-(delta-Carboxybutyl)homocysteine	221.072179	0	GAWAENRCVHPTKZ-UHFFFAOYSA-N	C(CC(=O)O)CSCCC(C(=O)O)N	490.2	1020	Retip_predicted	130.2	900	Retip_predicted
1,1,1,3,5,5,5-Heptamethyltrisiloxane	221.0849345	0	SWGZAKPJNWCPRY-UHFFFAOYSA-N	C[Si](O[Si](C)(C)C)O[Si](C)(C)C	123.6	1020	Retip_predicted	448.8	900	Retip_predicted
N-Acetylglucosamine	221.0899372	0	MBLBDJOUHNCFQT-LXGUWJNJSA-N	CC(=O)N[C@@H](C=O)[C@H]([C@@H]([C@@H](CO)O)O)O	366.6	1020	Retip_predicted	115.2	900	Retip_predicted
D-Glucose, 2-(acetylamino)-2-deoxy-	221.0899372	0	MBLBDJOUHNCFQT-UHFFFAOYSA-N	CC(=O)NC(C=O)C(C(C(CO)O)O)O	366.6	1020	Retip_predicted	115.2	900	Retip_predicted
N-Acetyl-D-Galactosamine	221.0899372	0	OVRNDRQMDRJTHS-KEWYIRBNSA-N	CC(=O)N[C@@H]1[C@H]([C@H]([C@H](OC1O)CO)O)O	384.6	1020	Retip_predicted	109.2	900	Retip_predicted
N-Acetyl-D-Mannosamine	221.0899372	0	OVRNDRQMDRJTHS-ZTVVOAFPSA-N	CC(=O)N[C@H]1[C@H]([C@@H]([C@H](OC1O)CO)O)O	384.6	1020	Retip_predicted	109.2	900	Retip_predicted
N-Acetyl-Hexosamine	221.0899372	0	OVRNDRQMDRJTHS-UHFFFAOYSA-N	CC(=O)NC1C(C(C(OC1O)CO)O)O	384.6	1020	Retip_predicted	109.2	900	Retip_predicted
N-Acetyl-D-hexosamine	221.0899372	0	OVRNDRQMDRJTHS-BKJPEWSUSA-N	CC(=O)NC1C(C([C@H](OC1O)CO)O)O	384.6	1020	Retip_predicted	109.2	900	Retip_predicted
N-Acetyl-Alpha-D-Glucosamine	221.0899372	0	OVRNDRQMDRJTHS-PVFLNQBWSA-N	CC(=O)N[C@@H]1[C@H]([C@@H]([C@H](O[C@@H]1O)CO)O)O	384.6	1020	Retip_predicted	109.2	900	Retip_predicted
N-Acetyl-D-Allosamine	221.0899372	0	OVRNDRQMDRJTHS-IYWGXSQHSA-N	CC(=O)N[C@@H]1[C@@H]([C@@H]([C@H](OC1O)CO)O)O	384.6	1020	Retip_predicted	109.2	900	Retip_predicted
N-Acetyl-D-Gulosamine	221.0899372	0	OVRNDRQMDRJTHS-WZPXOXCRSA-N	CC(=O)N[C@@H]1[C@@H]([C@H]([C@H](OC1O)CO)O)O	384.6	1020	Retip_predicted	109.2	900	Retip_predicted
N-Acetyl-D-Talosamine	221.0899372	0	OVRNDRQMDRJTHS-XLSKCSLXSA-N	CC(=O)N[C@H]1[C@H]([C@H]([C@H](OC1O)CO)O)O	384.6	1020	Retip_predicted	109.2	900	Retip_predicted
N-Acetylgalactosamine	221.0899372	0	OVRNDRQMDRJTHS-CBQIKETKSA-N	CC(=O)N[C@H]1[C@@H](O)O[C@H](CO)[C@H](O)[C@@H]1O	421	1020	experimental	109	900	Retip_predicted
beta-N-Acetylglucosamine	221.0899372	0	OVRNDRQMDRJTHS-FMDGEEDCSA-N	CC(=O)N[C@H]1[C@H](O)O[C@H](CO)[C@@H](O)[C@@H]1O	421	1020	experimental	109	900	Retip_predicted
N-Acetyl-b-D-galactosamine	221.0899372	0	OVRNDRQMDRJTHS-JAJWTYFOSA-N	CC(=O)N[C@H]1[C@H](O)O[C@H](CO)[C@H](O)[C@@H]1O	421	1020	experimental	109	900	Retip_predicted
N-Acetylmannosamine	221.0899372	0	OVRNDRQMDRJTHS-OZRXBMAMSA-N	CC(=O)N[C@@H]1[C@H](O)O[C@H](CO)[C@@H](O)[C@@H]1O	421	1020	experimental	109	900	Retip_predicted
N-Acetyl-D-glucosamine	221.0899372	0	OVRNDRQMDRJTHS-RTRLPJTCSA-N	CC(=O)N[C@H]1C(O)O[C@H](CO)[C@@H](O)[C@@H]1O	424	1020	experimental	109	900	Retip_predicted
(2R,5S)-5-amino-1,2,6,7-tetrahydroxyoctane-3,4-dione	221.0899372	0	KFTDHDXFEXLYOC-UHFFFAOYSA-N	CC(C(C(C(=O)C(=O)C(CO)O)N)O)O	461.4	1020	Retip_predicted	107.4	900	Retip_predicted
N-(3-Carboxy-3-hydroxypropyl)-L-homoserine, 9CI	221.0899372	0	YVTYLIZWVFUUMH-UHFFFAOYSA-N	C(CNC(CCO)C(=O)O)C(C(=O)O)O	546	1020	Retip_predicted	100.8	900	Retip_predicted
2'-Deoxysepiapterin	221.0912746	0	MXQYRFPIGKAGPW-UHFFFAOYSA-N	CCC(=O)C1=NC2=C(NC1)N=C(NC2=O)N	278.4	1020	Retip_predicted	138.6	900	Retip_predicted
2-Amino-4-oxo-6-acetyl-7,8-dihydro-3H,9H-pyrimidodiazepine	221.0912746	0	XEAAIJWYCBLWNK-UHFFFAOYSA-N	CC(=O)C1=NC2=C(NCC1)N=C(NC2=O)N	312.6	1020	Retip_predicted	123.6	900	Retip_predicted
4-Anilinoquinazoline	221.0952974	0	MTSNDBYBIZSILH-UHFFFAOYSA-N	C1=CC=C(C=C1)NC2=NC=NC3=CC=CC=C32	103.8	1020	Retip_predicted	273.6	900	Retip_predicted
Anilinoquinazoline	221.0952974	0	AHLKSOXEVRYIRD-UHFFFAOYSA-N	C1=CC=C(C=C1)NC2=NC3=CC=CC=C3C=N2	106.2	1020	Retip_predicted	291	900	Retip_predicted
1-Guanidino-1-deoxy-scyllo-inositol	221.1011706	0	LXQDZCCPYLOHOJ-UYSNGIAKSA-N	[C@H]1([C@H](C([C@H]([C@@H](C1N=C(N)N)O)O)O)O)O	439.2	1020	Retip_predicted	75	900	Retip_predicted
Carbofuran	221.1051933	0	DUEPRVBVGDRKAG-UHFFFAOYSA-N	CC1(CC2=C(O1)C(=CC=C2)OC(=O)NC)C	84	1020	Retip_predicted	306	900	Retip_predicted
Ethylone	221.1051933	0	MJEMIOXXNCZZFK-UHFFFAOYSA-N	CCNC(C)C(=O)C1=CC2=C(C=C1)OCO2	202.8	1020	Retip_predicted	248.4	900	Retip_predicted
Butylone	221.1051933	0	CGKQZIULZRXRRJ-UHFFFAOYSA-N	CCC(C(=O)C1=CC2=C(C=C1)OCO2)NC	209.4	1020	Retip_predicted	252	900	Retip_predicted
Hydrocotarnine	221.1051933	0	XXANNZJIZQTCBP-UHFFFAOYSA-N	CN1CCC2=CC3=C(C(=C2C1)OC)OCO3	234.6	1020	Retip_predicted	210.6	900	Retip_predicted
3-(Cyclohexylamino)-1-propanesulfonic acid	221.1085645	0	PJWWRFATQTVXHA-UHFFFAOYSA-N	C1CCC(CC1)NCCCS(=O)(=O)O	327.6	1020	Retip_predicted	165	900	Retip_predicted
Formetanate	221.1164267	0	RMFNNCGOSPBBAD-UHFFFAOYSA-N	CNC(=O)OC1=CC=CC(=C1)N=CN(C)C	205.2	1020	Retip_predicted	216.6	900	Retip_predicted
9-(Methylaminomethyl)anthracene	221.1204495	0	WRVHTDZJMNUGQN-UHFFFAOYSA-N	CNCC1=C2C=CC=CC2=CC3=CC=CC=C31	146.4	1020	Retip_predicted	351.6	900	Retip_predicted
Neurogard	221.1204495	0	LBOJYSIDWZQNJS-UHFFFAOYSA-N	CC12C3=CC=CC=C3CC(N1)C4=CC=CC=C24	177	1020	Retip_predicted	208.8	900	Retip_predicted
Dizocilpine	221.1204495	0	LBOJYSIDWZQNJS-CVEARBPZSA-N	C[C@@]12C3=CC=CC=C3C[C@@H](N1)C4=CC=CC=C24	177	1020	Retip_predicted	208.8	900	Retip_predicted
3-Methyl-2-(2,3,4-trihydroxybutylamino)butanoic acid	221.1263227	0	RDRWAVXWDDQLBN-UHFFFAOYSA-N	CC(C)C(C(=O)O)NCC(C(CO)O)O	501.6	1020	Retip_predicted	121.8	900	Retip_predicted
(2R)-2-Methyl-4-(9H-purin-6-ylamino)-1-butanol	221.1276601	0	XXFACTAYGKKOQB-SSDOTTSWSA-N	C[C@H](CCNC1=NC=NC2=C1NC=N2)CO	136.8	1020	Retip_predicted	184.8	900	Retip_predicted
CID 439631	221.1276601	0	XXFACTAYGKKOQB-ZETCQYMHSA-N	C[C@@H](CCNC1=NC=NC2=C1NC=N2)CO	136.8	1020	Retip_predicted	184.8	900	Retip_predicted
p-Hydroxyphenylethylbiguanide	221.1276601	0	PQASMWYEXAKHKQ-UHFFFAOYSA-N	C1=CC(=CC=C1CCN=C(N)N=C(N)N)O	364.2	1020	Retip_predicted	165.6	900	Retip_predicted
Ibuproxam	221.1415788	0	BYPIURIATSUHDW-UHFFFAOYSA-N	CC(C)CC1=CC=C(C=C1)C(C)C(=O)NO	63.6	1020	Retip_predicted	358.8	900	Retip_predicted
(1R,4R,5S)-2,4'-dimethylspiro[2-azabicyclo[2.2.2]octane-5,2'-3H-pyran]-6'-one	221.1415788	0	YBQKKTNDAXVYGX-UHFFFAOYSA-N	CC1=CC(=O)OC2(C1)CC3CCC2CN3C	190.2	1020	Retip_predicted	184.2	900	Retip_predicted
Dioscorine	221.1415788	0	YBQKKTNDAXVYGX-WZRBSPASSA-N	CC1=CC(=O)O[C@@]2(C1)C[C@H]3CC[C@@H]2CN3C	190.2	1020	Retip_predicted	184.2	900	Retip_predicted
(-)-Carnegine	221.1415788	0	HRSIPKSSEVRSPG-VIFPVBQESA-N	C[C@H]1C2=CC(=C(C=C2CCN1C)OC)OC	202.8	1020	Retip_predicted	207	900	Retip_predicted
(+)-O-Desmethyl-N,N-bisdesmethyl Tramadol	221.1415788	0	MJTYLDGVLFSXDG-YPMHNXCESA-N	C1CC[C@@]([C@H](C1)CN)(C2=CC(=CC=C2)O)O	270.6	1020	Retip_predicted	175.8	900	Retip_predicted
Alchorneine	221.1528122	0	RCNXAKUMTKVCLL-JTQLQIEISA-N	CC(=C)[C@@H]1CN2C=CC(N=C2N1OC)(C)C	149.4	1020	Retip_predicted	180	900	Retip_predicted
N-(2-pyridone-6-yl)-N',N'-di-n-propylformamidine	221.1528122	0	MEYPAYJYAZKERR-JLHYYAGUSA-N	CCCN(CCC)C=NC1=CC=CC(=O)N1	187.2	1020	Retip_predicted	226.2	900	Retip_predicted
(2E,4Z-Decadienoyl)pyrrolidine	221.1779644	0	BFZBGTMIBOQWBA-BQGCWICQSA-N	CCCCCC=CC=CC(=O)N1CCCC1	39	1020	Retip_predicted	369	900	Retip_predicted
Iyeremide A	221.1779644	0	BFZBGTMIBOQWBA-HRCSPUOPSA-N	CCCCCC=CC=CC(=O)N1CCCC1	39	1020	Retip_predicted	369	900	Retip_predicted
N-3,7-Dimethyl-2,6-octadienyl cyclopropylcarboxamide, (2E)-	221.1779644	0	UKNMSFRSBQONET-FMIVXFBMSA-N	CC(=CCCC(=CCNC(=O)C1CC1)C)C	43.8	1020	Retip_predicted	380.4	900	Retip_predicted
N-Isobutyl-2,4,8-decatrienamide	221.1779644	0	OCUXKVCDBHKIIP-ZIVSJQOCSA-N	CC=CCCC=CC=CC(=O)NCC(C)C	56.4	1020	Retip_predicted	423	900	Retip_predicted
N,N-Dibutyl-3-aminophenol	221.1779644	0	KHSTZMGCKHBFJX-UHFFFAOYSA-N	CCCCN(CCCC)C1=CC(=CC=C1)O	70.8	1020	Retip_predicted	351.6	900	Retip_predicted
3-(1-(Dimethylamino)-2-methylpentan-3-yl)phenol	221.1779644	0	KWTWDQCKEHXFFR-UHFFFAOYSA-N	CCC(C1=CC(=CC=C1)O)C(C)CN(C)C	120.6	1020	Retip_predicted	259.8	900	Retip_predicted
2-Undecylpyrrole	221.2143499	0	LIZHBNXWXKXCEF-UHFFFAOYSA-N	CCCCCCCCCCCC1=CC=CN1	154.8	1020	Retip_predicted	396	900	Retip_predicted
Dimethyl hexasulfide	221.8793762	0	IFPVWYIKESOXEL-UHFFFAOYSA-N	CSSSSSSC	205.8	1020	Retip_predicted	360	900	Retip_predicted
(5-Oxo-2-sulfo-2,5-dihydrofuran-2-yl)acetic acid	221.9834235	0	WEEOYKXHMIPYQX-UHFFFAOYSA-N	C1=CC(OC1=O)(CC(=O)O)S(=O)(=O)O	303	1020	Retip_predicted	146.4	900	Retip_predicted
(2E,4Z)-3-sulfohexa-2,4-dienedioic acid	221.9834235	0	WEJLTUKIYDTEKT-BXTBVDPRSA-N	C(=CC(=O)O)C(=CC(=O)O)S(=O)(=O)O	310.2	1020	Retip_predicted	159	900	Retip_predicted
(4-Alkanoyl-5-oxo-2H-furan-3-yl)methyl phosphate	221.9929392	0	OCYLKPLQOMMORD-UHFFFAOYSA-N	C1C(=C(C(=O)O1)C=O)COP(=O)(O)O	429	1020	Retip_predicted	186.6	900	Retip_predicted
Cyclonite	222.0348819	0	XTFIVUDBNACUBN-UHFFFAOYSA-N	C1N(CN(CN1[N+](=O)[O-])[N+](=O)[O-])[N+](=O)[O-]	184.8	1020	Retip_predicted	169.2	900	Retip_predicted
S-(2,5-Dimethyl-3-furanyl) 2-furancarbothioate	222.0350652	0	IHJDHYVSIRCWIT-UHFFFAOYSA-N	CC1=CC(=C(O1)C)SC(=O)C2=CC=CO2	57.6	1020	Retip_predicted	318	900	Retip_predicted
3-Deoxy-D-Lyxo-Heptopyran-2-ularic Acid	222.0375673	0	ZJDMTWUYUXJUEE-BMJXUZCVSA-N	C1[C@H]([C@H]([C@H](OC1(C(=O)O)O)C(=O)O)O)O	411	1020	Retip_predicted	101.4	900	Retip_predicted
4-Benzyl-2-methyl-1,2,4-thiadiazolidine-3,5-dione	222.0462986	0	JDSJDASOXWCHPN-UHFFFAOYSA-N	CN1C(=O)N(C(=O)S1)CC2=CC=CC=C2	63.6	1020	Retip_predicted	251.4	900	Retip_predicted
Homocysteine-thiolactone-nicotinamide	222.0462986	0	SGHZROXWLFSFNB-UHFFFAOYSA-N	C1CSC(=O)C1NC(=O)C2=CN=CC=C2	87.6	1020	Retip_predicted	206.4	900	Retip_predicted
6-Amino-1-naphthalenesulfonamide	222.0462986	0	JMGDYTKDXRQHEE-UHFFFAOYSA-N	C1=CC2=C(C=CC(=C2)N)C(=C1)S(=O)(=O)N	157.2	1020	Retip_predicted	195	900	Retip_predicted
2-Cyano-2-(3,4-dihydroxy-benzyl)-thioacetamide	222.0462986	0	LSTFVBJCPOREHS-UHFFFAOYSA-N	C1=CC(=C(C=C1CC(C#N)C(=S)N)O)O	192	1020	Retip_predicted	148.2	900	Retip_predicted
tert-Butylbicyclophosphorothionate	222.047952	0	VTBHBNXGFPTBJL-UHFFFAOYSA-N	CC(C)(C)C12COP(=S)(OC1)OC2	82.8	1020	Retip_predicted	375.6	900	Retip_predicted
Acetyl 2-acetyloxybenzoate	222.0528234	0	VPQJVLFFIPVMAB-UHFFFAOYSA-N	CC(=O)OC1=CC=CC=C1C(=O)OC(=O)C	30.6	1020	Retip_predicted	342.6	900	Retip_predicted
Leptodactylone	222.0528234	0	TUFLVKBJDSZLAW-UHFFFAOYSA-N	COC1=CC(=C(C2=C1C=CC(=O)O2)O)OC	67.8	1020	Retip_predicted	291	900	Retip_predicted
Fraxidin	222.0528234	0	QNFBKOHHLAWWTC-UHFFFAOYSA-N	COC1=C(C(=C2C(=C1)C=CC(=O)O2)O)OC	75.6	1020	Retip_predicted	262.2	900	Retip_predicted
Isofraxidin	222.0528234	0	HOEVRHHMDJKUMZ-UHFFFAOYSA-N	COC1=C(C(=C2C(=C1)C=CC(=O)O2)OC)O	76.2	1020	Retip_predicted	262.8	900	Retip_predicted
Sphagnum acid	222.0528234	0	VOWYJJSQRYBVGK-VMPITWQZSA-N	C1=CC(=CC=C1C(=CC(=O)O)CC(=O)O)O	94.8	1020	Retip_predicted	231.6	900	Retip_predicted
2-Succinylbenzoate	222.0528234	0	YIVWQNVQRXFZJB-UHFFFAOYSA-N	C1=CC=C(C(=C1)C(=O)CCC(=O)O)C(=O)O	108	1020	Retip_predicted	238.8	900	Retip_predicted
6-(2-Methoxyvinyl)benzo[1,3]dioxole-5-carboxylic acid	222.0528234	0	VMSMVFCULXKAAA-NSCUHMNNSA-N	COC=CC1=CC2=C(C=C1C(=O)O)OCO2	112.8	1020	Retip_predicted	285.6	900	Retip_predicted
2-[(E)-3-(4-hydroxyphenyl)prop-2-enoyl]oxyacetic acid	222.0528234	0	RMPWEBYRPJQKNT-ZZXKWVIFSA-N	C1=CC(=CC=C1C=CC(=O)OCC(=O)O)O	115.8	1020	Retip_predicted	238.8	900	Retip_predicted
2-Hydroxy-4-hydroxymethylbenzylidenepyruvic acid	222.0528234	0	OQOCDFNWSBHKBA-ONEGZZNKSA-N	C1=CC(=C(C=C1CO)O)C=CC(=O)C(=O)O	168	1020	Retip_predicted	204	900	Retip_predicted
2-Hydroxy-7-hydroxymethylchromene-2-carboxylate	222.0528234	0	RAPNWMUVBAAVEA-UHFFFAOYSA-N	C1=CC(=CC2=C1C=CC(O2)(C(=O)O)O)CO	196.8	1020	Retip_predicted	213.6	900	Retip_predicted
3-(3'-Methylthio)propylmalic acid	222.0561945	0	SQXVIIOPMYSNCP-UHFFFAOYSA-N	CSCCCC(C(C(=O)O)O)C(=O)O	180.6	1020	Retip_predicted	171.6	900	Retip_predicted
2-(3-Methylthiopropyl)malic acid	222.0561945	0	WLOKFRZXOVZGIN-UHFFFAOYSA-N	CSCCCC(CC(=O)O)(C(=O)O)O	211.2	1020	Retip_predicted	178.2	900	Retip_predicted
3-(3'-methylthio)propylmalate	222.0561946	-2	SQXVIIOPMYSNCP-UHFFFAOYSA-L	CSCCCC(C(O)C([O-])=O)C([O-])=O	306	1020	Retip_predicted	158.4	900	Retip_predicted
2-(3'-methylthio)propylmalate	222.0561946	-2	WLOKFRZXOVZGIN-UHFFFAOYSA-L	CSCCCC(O)(CC([O-])=O)C([O-])=O	334.2	1020	Retip_predicted	167.4	900	Retip_predicted
1-(1-Propenylthio)propyl propyl disulfide	222.0570636	0	HWAMRUBZEUCVAJ-QPJJXVBHSA-N	CCCSSC(CC)SC=CC	55.8	1020	Retip_predicted	440.4	900	Retip_predicted
(E)-1-Propenyl 1-(propylthio)propyl disulfide	222.0570636	0	ZJSMHYXMALNRQK-VMPITWQZSA-N	CCCSC(CC)SSC=CC	59.4	1020	Retip_predicted	444.6	900	Retip_predicted
Trithioacetone	222.0570636	0	NBNWHQAWKFYFKI-UHFFFAOYSA-N	CC1(SC(SC(S1)(C)C)(C)C)C	62.4	1020	Retip_predicted	336	900	Retip_predicted
2,4,6-Triethyl-1,3,5-trithiane	222.0570636	0	PHQSYHLEPPMJSU-UHFFFAOYSA-N	CCC1SC(SC(S1)CC)CC	80.4	1020	Retip_predicted	399.6	900	Retip_predicted
Metoxadiazone	222.0640568	0	LTMQQEMGRMBUSL-UHFFFAOYSA-N	COC1=CC=CC=C1N2C(=O)OC(=N2)OC	60	1020	Retip_predicted	316.8	900	Retip_predicted
Dioxidine	222.0640568	0	DOIGHQCAQBRSKI-UHFFFAOYSA-N	C1=CC=C2C(=C1)N(C(=C([N+]2=O)CO)CO)[O-]	285	1020	Retip_predicted	173.4	900	Retip_predicted
Acetamiprid	222.067224	0	WCXDHFDTOYPNIE-UHFFFAOYSA-N	CC(=NC#N)N(C)CC1=CN=C(C=C1)Cl	200.4	1020	Retip_predicted	207	900	Retip_predicted
Butoxycarboxim, PESTANAL(R), analytical standard	222.0674279	0	CTJBHIROCMPUKL-WEVVVXLNSA-N	CC(C(=NOC(=O)NC)C)S(=O)(=O)C	61.8	1020	Retip_predicted	205.2	900	Retip_predicted
Cysteinyl-Threonine	222.0674279	0	WYVKPHCYMTWUCW-UHFFFAOYSA-N	CC(C(C(=O)O)NC(=O)C(CS)N)O	539.4	1020	Retip_predicted	133.8	900	Retip_predicted
Thr-Cys	222.0674279	0	CUTPSEKWUPZFLV-WISUUJSJSA-N	C[C@H]([C@@H](C(=O)N[C@@H](CS)C(=O)O)N)O	546.6	1020	Retip_predicted	135.6	900	Retip_predicted
Allocystathionine	222.0674279	0	ILRYLPWNYFXEMH-ROLXFIACSA-N	C(CSCC(C(=O)O)N)[C@@H](C(=O)O)N	582	1020	Retip_predicted	120.6	900	Retip_predicted
Cystathionine	222.0674279	0	ILRYLPWNYFXEMH-UHFFFAOYSA-N	C(CSCC(C(=O)O)N)C(C(=O)O)N	582	1020	Retip_predicted	120.6	900	Retip_predicted
L-Cystathionine	222.0674279	0	ILRYLPWNYFXEMH-WHFBIAKZSA-N	N[C@@H](CCSC[C@H](N)C(O)=O)C(O)=O	595	1020	experimental	121	900	Retip_predicted
3-Hydroxy-2-phenylchromenylium	222.0680795	1	IYLGOENUAIGTQA-UHFFFAOYSA-O	C1=CC=C(C=C1)C2=[O+]C3=CC=CC=C3C=C2O	157.8	1020	Retip_predicted	408	900	Retip_predicted
Aurone	222.0680796	0	OMUOMODZGKSORV-UVTDQMKNSA-N	C1=CC=C(C=C1)C=C2C(=O)C3=CC=CC=C3O2	48.6	1020	Retip_predicted	444	900	Retip_predicted
Flavone	222.0680796	0	VHBFFQKBGNRLFZ-UHFFFAOYSA-N	O=C1C=C(OC2=CC=CC=C12)C3=CC=CC=C3	55.8	1020	Retip_predicted	476.4	900	Retip_predicted
4-Phenylcoumarin	222.0680796	0	SAZHWFFOFMSQPA-UHFFFAOYSA-N	C1=CC=C(C=C1)C2=CC(=O)OC3=CC=CC=C32	55.8	1020	Retip_predicted	482.4	900	Retip_predicted
Isoflavone	222.0680796	0	GOMNOOKGLZYEJT-UHFFFAOYSA-N	C1=CC=C(C=C1)C2=COC3=CC=CC=C3C2=O	58.8	1020	Retip_predicted	474.6	900	Retip_predicted
2-Methylanthraquinone	222.0680796	0	NJWGQARXZDRHCD-UHFFFAOYSA-N	CC1=CC2=C(C=C1)C(=O)C3=CC=CC=C3C2=O	63	1020	Retip_predicted	389.4	900	Retip_predicted
1-Methylanthraquinone	222.0680796	0	RBGUKBSLNOTVCD-UHFFFAOYSA-N	CC1=C2C(=CC=C1)C(=O)C3=CC=CC=C3C2=O	68.4	1020	Retip_predicted	387	900	Retip_predicted
9-Anthroic acid	222.0680796	0	XGWFJBFNAQHLEF-UHFFFAOYSA-N	C1=CC=C2C(=C1)C=C3C=CC=CC3=C2C(=O)O	139.8	1020	Retip_predicted	450	900	Retip_predicted
4-Phenanthrenecarboxylic acid	222.0680796	0	HHZVGTSZLAQRSM-UHFFFAOYSA-N	C1=CC=C2C(=C1)C=CC3=C2C(=CC=C3)C(=O)O	141	1020	Retip_predicted	451.8	900	Retip_predicted
6-O-acetyl-beta-D-glucose	222.0739528	0	ILLOJQCWUBEHBA-JAJWTYFOSA-N	CC(=O)OC[C@@H]1[C@H]([C@@H]([C@H]([C@@H](O1)O)O)O)O	295.2	1020	Retip_predicted	120.6	900	Retip_predicted
Ethyl glucuronide	222.0739528	0	IWJBVMJWSPZNJH-UQGZVRACSA-N	CCO[C@@H]1O[C@@H]([C@@H](O)[C@H](O)[C@H]1O)C(O)=O	346	1020	Retip_predicted	133	900	Retip_predicted
4-Acridinecarboxamide	222.0793129	0	KCBDLLNCTLQLPL-UHFFFAOYSA-N	C1=CC=C2C(=C1)C=C3C=CC=C(C3=N2)C(=O)N	94.2	1020	Retip_predicted	274.8	900	Retip_predicted
(3,4,5,6-Tetrahydroxy-1-oxohexan-2-yl)urea	222.0851862	0	VITVUDZBVHPRHH-UHFFFAOYSA-N	C(C(C(C(C(C=O)NC(=O)N)O)O)O)O	415.2	1020	Retip_predicted	103.8	900	Retip_predicted
Glucose ureide	222.0851862	0	FKWQEFWENKGUGF-UHFFFAOYSA-N	C(C1C(C(C(C(O1)NC(=O)N)O)O)O)O	415.2	1020	Retip_predicted	96.6	900	Retip_predicted
9-(1,3-Dioxolan-2-yl)purine-2,6-diamine	222.0865236	0	PAYCEUPNUMVUEH-UHFFFAOYSA-N	C1COC(O1)N2C=NC3=C(N=C(N=C32)N)N	184.8	1020	Retip_predicted	192.6	900	Retip_predicted
Vanillin isobutyrate	222.0892089	0	BGKAKRUFBSTALK-UHFFFAOYSA-N	CC(C)C(=O)OC1=C(C=C(C=C1)C=O)OC	51	1020	Retip_predicted	283.8	900	Retip_predicted
Piperonyl isobutyrate	222.0892089	0	RQULTIASPCVEFO-UHFFFAOYSA-N	CC(C)C(=O)OCC1=CC2=C(C=C1)OCO2	58.2	1020	Retip_predicted	313.2	900	Retip_predicted
Coniferyl acetate	222.0892089	0	XLZFUNZRKIQHOL-ONEGZZNKSA-N	CC(=O)OCC=CC1=CC(=C(C=C1)O)OC	61.8	1020	Retip_predicted	345	900	Retip_predicted
Diethyl phthalic acid	222.0892089	0	FLKPEMZONWLCSK-UHFFFAOYSA-N	CCOC(=O)C1=CC=CC=C1C(=O)OCC	62	1020	Retip_predicted	370	900	Retip_predicted
(Z)-3-(2,4,5-Trimethoxyphenyl)-2-propenal	222.0892089	0	DNAVOCNYHNNEQI-PLNGDYQASA-N	COC1=CC(=C(C=C1C=CC=O)OC)OC	74.4	1020	Retip_predicted	328.8	900	Retip_predicted
5'-(3'-Methoxy-4'-hydroxyphenyl)-gamma-valerolactone	222.0892089	0	GCIFEQYZDROELP-UHFFFAOYSA-N	COC1=C(O)C=CC(CC2CCC(=O)O2)=C1	76	1020	Retip_predicted	254	900	Retip_predicted
Monoisobutyl phthalic acid	222.0892089	0	RZJSUWQGFCHNFS-UHFFFAOYSA-N	CC(C)COC(=O)C1=CC=CC=C1C(O)=O	81	1020	Retip_predicted	349	900	Retip_predicted
3-Butylphthalic acid	222.0892089	0	CVHYRUZKSZTEQX-UHFFFAOYSA-N	CCCCC1=C(C(=CC=C1)C(=O)O)C(=O)O	82.8	1020	Retip_predicted	418.2	900	Retip_predicted
Monobutylphthalate	222.0892089	0	YZBOVSFWWNVKRJ-UHFFFAOYSA-N	CCCCOC(=O)C1=CC=CC=C1C(O)=O	84	1020	Retip_predicted	380	900	Retip_predicted
Diethylbenzenedicarboxylic acid	222.0892089	0	DMJSNMZMCWJZJW-UHFFFAOYSA-N	CCC1=C(C(=C(C=C1)C(=O)O)C(=O)O)CC	87	1020	Retip_predicted	382.8	900	Retip_predicted
Dihydrodeoxy-8-epiaustdiol	222.0892089	0	JVUYBLROBHJEJN-UHFFFAOYSA-N	CC1=CC2=C(C(=O)C(C(C2=CO1)O)(C)O)C	90	1020	Retip_predicted	237.6	900	Retip_predicted
Carboxy-ethyl-hydroxychroman	222.0892089	0	SVISHWOVKINIEO-UHFFFAOYSA-N	CCC1(C(CC2=CC=CC=C2O1)C(=O)O)O	90.6	1020	Retip_predicted	312	900	Retip_predicted
5-(3,4-Methylenedioxyphenyl)pentanoic acid	222.0892089	0	VSLFLWQBWGEPBW-UHFFFAOYSA-N	C1OC2=C(O1)C=C(C=C2)CCCCC(=O)O	95.4	1020	Retip_predicted	316.2	900	Retip_predicted
alpha-Carboxyethyl hydroxychroman	222.0892089	0	XBNKMOCPVDBRQW-UHFFFAOYSA-N	CC(C(=O)O)C1(CCC2=CC=CC=C2O1)O	96	1020	Retip_predicted	305.4	900	Retip_predicted
Apiole (dill)	222.0892089	0	LIKYNOPXHGPMIH-UHFFFAOYSA-N	COC1=C(C2=C(C=C1CC=C)OCO2)OC	97.2	1020	Retip_predicted	400.8	900	Retip_predicted
2,3-Dihydro-3-hydroxy-6-methoxy-2,2-dimethyl-4H-1-benzopyran-4-one	222.0892089	0	YTGHSHJESKKQEY-UHFFFAOYSA-N	CC1(C(C(=O)C2=C(O1)C=CC(=C2)OC)O)C	97.8	1020	Retip_predicted	295.2	900	Retip_predicted
Apiole (parsley)	222.0892089	0	QQRSPHJOOXUALR-UHFFFAOYSA-N	COC1=C2C(=C(C(=C1)CC=C)OC)OCO2	101.4	1020	Retip_predicted	400.2	900	Retip_predicted
Isodillapiole	222.0892089	0	OEDZKYGAFWDLGE-SNAWJCMRSA-N	CC=CC1=CC2=C(C(=C1OC)OC)OCO2	102	1020	Retip_predicted	399	900	Retip_predicted
Diglycidyl Resorcinol Ether	222.0892089	0	WPYCRFCQABTEKC-UHFFFAOYSA-N	C1C(O1)COC2=CC(=CC=C2)OCC3CO3	104.4	1020	Retip_predicted	226.8	900	Retip_predicted
Carboxyethyl-hydroxychroman	222.0892089	0	BXPNBLFBKXWVDG-UHFFFAOYSA-N	C1CC(OC2=CC=CC=C21)(CCC(=O)O)O	120	1020	Retip_predicted	246	900	Retip_predicted
6-(Pentylthio)purine	222.0939174	0	UDXMVJZRHSMPEJ-UHFFFAOYSA-N	CCCCCSC1=NC=NC2=C1NC=N2	75	1020	Retip_predicted	252	900	Retip_predicted
Phenylalanylglycine	222.1004423	0	GLUBLISJVJFHQS-VIFPVBQESA-N	N[C@@H](CC1=CC=CC=C1)C(=O)NCC(O)=O	417	1020	Retip_predicted	150	900	Retip_predicted
Glycine, N-L-phenylalanyl-	222.1004423	0	GLUBLISJVJFHQS-UHFFFAOYSA-N	C1=CC=C(C=C1)CC(C(=O)NCC(=O)O)N	417	1020	Retip_predicted	150	900	Retip_predicted
N(5)-phenyl-L-glutamine	222.1004423	0	VMNRUJGOLBSEPK-VIFPVBQESA-N	C1=CC=C(C=C1)NC(=O)CC[C@@H](C(=O)O)N	423.6	1020	Retip_predicted	162.6	900	Retip_predicted
Glycyl-Phenylalanine	222.1004423	0	JBCLFWXMTIKCCB-UHFFFAOYSA-N	NCC(O)=NC(CC1=CC=CC=C1)C(O)=O	433	1020	Retip_predicted	145	900	Retip_predicted
Buthionine sulfoximine	222.1038134	0	KJQFBVYMGADDTQ-UHFFFAOYSA-N	CCCCS(=N)(=O)CCC(C(=O)O)N	442.2	1020	Retip_predicted	153.6	900	Retip_predicted
2-Amino-4-(butan-2-ylsulfonimidoyl)butanoic acid	222.1038134	0	VUMWXROTBGPMMX-UHFFFAOYSA-N	CCC(C)S(=N)(=O)CCC(C(=O)O)N	453	1020	Retip_predicted	142.8	900	Retip_predicted
(2R)-2-Amino-4-(amino-butyl-oxo-lambda6-sulfanylidene)butanoic acid	222.1038134	0	GFOGRACHLXXZJN-UHFFFAOYSA-N	CCCCS(=CCC(C(=O)O)N)(=O)N	479.4	1020	Retip_predicted	136.8	900	Retip_predicted
2-(Hydroxymethyl)-6-(propan-2-yloxy)oxane-3,4,5-triol	222.1103383	0	UOEFDXYUEPHESS-UHFFFAOYSA-N	CC(C)OC1C(C(C(C(O1)CO)O)O)O	264	1020	Retip_predicted	127.8	900	Retip_predicted
9-Methyl-3-(2-methylpropyl)purine-2,6-dione	222.1116757	0	YXCDYYGEQLPJAZ-UHFFFAOYSA-N	CC(C)CN1C2=C(C(=O)NC1=O)N=CN2C	105.6	1020	Retip_predicted	211.2	900	Retip_predicted
1-Isobutyl-3methylxanthine	222.1116757	0	DZAZIOFIVCEFLH-UHFFFAOYSA-N	CC(C)CN1C(=O)C2=C(N=CN2)N(C1=O)C	106.2	1020	Retip_predicted	212.4	900	Retip_predicted
Isobutylmethylxanthine	222.1116757	0	APIXJSLKIYYUKG-UHFFFAOYSA-N	CC(C)CN1C2=C(C(=O)N(C1=O)C)NC=N2	108	1020	Retip_predicted	207.6	900	Retip_predicted
3-Methyl-9-(2-methylpropyl)purine-2,6-dione	222.1116757	0	YYTQUJLEKZIBPA-UHFFFAOYSA-N	CC(C)CN1C=NC2=C1N(C(=O)NC2=O)C	109.8	1020	Retip_predicted	208.8	900	Retip_predicted
3,7-Dihydro-8-methyl-3-(2-methylpropyl)-1H-purine-2,6-dione	222.1116757	0	YKIMQEIBFMDNPV-UHFFFAOYSA-N	CC1=NC2=C(N1)C(=O)NC(=O)N2CC(C)C	113.4	1020	Retip_predicted	216	900	Retip_predicted
3-methyl-8-(2-methylpropyl)-7H-purine-2,6-dione	222.1116757	0	ZHLCHIQFMOCSSC-UHFFFAOYSA-N	CC(C)CC1=NC2=C(N1)C(=O)NC(=O)N2C	115.2	1020	Retip_predicted	225	900	Retip_predicted
Morinamide	222.1116757	0	GVTLAVKAVSKBKK-UHFFFAOYSA-N	C1COCCN1CNC(=O)C2=NC=CN=C2	345.6	1020	Retip_predicted	123	900	Retip_predicted
Methyl 3-epi-4,5-didehydrojasmonate	222.1255944	0	RRZQRPDFHNQSJD-NRFYAWERSA-N	CCC=CC[C@@H]1[C@@H](C=CC1=O)CC(=O)OC	40.2	1020	Retip_predicted	377.4	900	Retip_predicted
4-hydroxy-3,5,5-trimethyl-4-[(1E)-3-oxobut-1-en-1-yl]cyclohex-2-en-1-one	222.1255944	0	JJRYPZMXNLLZFH-AATRIKPKSA-N	CC1=CC(=O)CC(C1(C=CC(=O)C)O)(C)C	44.4	1020	Retip_predicted	255.6	900	Retip_predicted
Dehydrovomifoliol	222.1255944	0	JJRYPZMXNLLZFH-URWSZGRFSA-N	CC1=CC(=O)CC([C@]1(C=CC(=O)C)O)(C)C	44.4	1020	Retip_predicted	255.6	900	Retip_predicted
Hexyl salicylic acid	222.1255944	0	DUKPKQFHJQGTGU-UHFFFAOYSA-N	CCCCCCOC(=O)C1=CC=CC=C1O	49	1020	Retip_predicted	484	900	Retip_predicted
3,5-Diisopropylsalicylic acid	222.1255944	0	XUFUYOGWFZSHGE-UHFFFAOYSA-N	CC(C)C1=CC(=C(C(=C1)C(=O)O)O)C(C)C	52.2	1020	Retip_predicted	455.4	900	Retip_predicted
Isopentyl p-anisate	222.1255944	0	FVMBSMBXEVMMGH-UHFFFAOYSA-N	CC(C)CCOC(=O)C1=CC=C(C=C1)OC	53.4	1020	Retip_predicted	451.2	900	Retip_predicted
3-Hexylsalicylic acid	222.1255944	0	WJCRKKDULZQKDB-UHFFFAOYSA-N	CCCCCCC1=C(C(=CC=C1)C(=O)O)O	63.6	1020	Retip_predicted	481.8	900	Retip_predicted
3-Hydroxyibuprofen	222.1255944	0	HFAIHLSDLUYLQA-UHFFFAOYSA-N	CC(CO)CC1=CC=C(C=C1)C(C)C(O)=O	74	1020	Retip_predicted	340	900	Retip_predicted
1-Hydroxyibuprofen	222.1255944	0	RMOQYHYFRKTDRI-UHFFFAOYSA-N	CC(C)C(O)C1=CC=C(C=C1)C(C)C(O)=O	75	1020	Retip_predicted	327	900	Retip_predicted
2-Hydroxyibuprofen	222.1255944	0	UJHKVYPPCJBOSG-UHFFFAOYSA-N	CC(C(O)=O)C1=CC=C(CC(C)(C)O)C=C1	77	1020	Retip_predicted	344	900	Retip_predicted
Annuionone B	222.1255944	0	LYMNQFZEIGCRGT-SNAWJCMRSA-N	CC(=O)C=CC1C2(CC(=O)CC1(OC2)C)C	79.2	1020	Retip_predicted	246	900	Retip_predicted
Decylsulfonic acid	222.1289656	0	KVGOXGQSTGQXDD-UHFFFAOYSA-N	CCCCCCCCCCS(=O)(=O)O	143.4	1020	Retip_predicted	438	900	Retip_predicted
Mexacarbate	222.1368278	0	YNEVBPNZHBAYOA-UHFFFAOYSA-N	CC1=CC(=CC(=C1N(C)C)C)OC(=O)NC	57	1020	Retip_predicted	298.8	900	Retip_predicted
Isophorone diisocyanate	222.1368278	0	NIMLQBUJDJZYEJ-UHFFFAOYSA-N	CC1(CC(CC(C1)(C)CN=C=O)N=C=O)C	65.4	1020	Retip_predicted	355.8	900	Retip_predicted
Miotine	222.1368278	0	KQOUPMYYRQWZLI-UHFFFAOYSA-N	CC(C1=CC(=CC=C1)OC(=O)NC)N(C)C	163.8	1020	Retip_predicted	198	900	Retip_predicted
Nicametate	222.1368278	0	JVWOCHRRAWHKLT-UHFFFAOYSA-N	CCN(CC)CCOC(=O)C1=CN=CC=C1	211.8	1020	Retip_predicted	165.6	900	Retip_predicted
3-Hydroxymonoethylglycinexylidide	222.1368278	0	YITCMQBVWIHTTA-UHFFFAOYSA-N	CCNCC(=O)NC1=C(C=CC(=C1C)O)C	222	1020	Retip_predicted	181.8	900	Retip_predicted
(all-E)-1,7,9-Heptadecatriene-11,13,15-triyne	222.1408506	0	LEQCZKIMKYGCIQ-TZSXFDEBSA-N	CC#CC#CC#CC=CC=CCCCCC=C	144.6	1020	Retip_predicted	487.8	900	Retip_predicted
Tetraglyme	222.1467238	0	ZUHZGEOKBKGPSW-UHFFFAOYSA-N	COCCOCCOCCOCCOC	187.8	1020	Retip_predicted	201.6	900	Retip_predicted
Benzene, p-di-tert-butoxy-	222.1619799	0	FMDDSXFJMWQYTJ-UHFFFAOYSA-N	CC(C)(C)OC1=CC=C(C=C1)OC(C)(C)C	50.4	1020	Retip_predicted	407.4	900	Retip_predicted
2,5-Di-tert-butylhydroquinone	222.1619799	0	JZODKRWQWUWGCD-UHFFFAOYSA-N	CC(C)(C)C1=CC(=C(C=C1O)C(C)(C)C)O	67.2	1020	Retip_predicted	399.6	900	Retip_predicted
2,6-Di-tert-butylhydroquinone	222.1619799	0	JFGVTUJBHHZRAB-UHFFFAOYSA-N	CC(C)(C)C1=CC(=CC(=C1O)C(C)(C)C)O	68.4	1020	Retip_predicted	401.4	900	Retip_predicted
3-Hydroxy-5,5,8a-trimethyl-3,4,4a,6,7,8-hexahydronaphthalene-2-carbaldehyde	222.1619799	0	WJDOMTAMQVNRCX-UHFFFAOYSA-N	CC1(CCCC2(C1CC(C(=C2)C=O)O)C)C	69.6	1020	Retip_predicted	396	900	Retip_predicted
(10betaH,11xi)-11-Hydroxy-13-nor-6-eremophilen-8-one	222.1619799	0	YAQFZWZUAZKHAL-UHFFFAOYSA-N	CC1CCCC2C1(C=C(C(=O)C2)C(C)O)C	71.4	1020	Retip_predicted	381	900	Retip_predicted
Isokobusone	222.1619799	0	BSFUDCIRZBAPDS-UHFFFAOYSA-N	CC1(CC2C1CCC(=C)C(CCC2=O)O)C	73.8	1020	Retip_predicted	322.2	900	Retip_predicted
(1S,5S,9R)-5-Hydroxy-10,10-dimethyl-6-methylidenebicyclo[7.2.0]undecan-2-one	222.1619799	0	BSFUDCIRZBAPDS-TUAOUCFPSA-N	CC1(C[C@H]2[C@H]1CCC(=C)[C@H](CCC2=O)O)C	73.8	1020	Retip_predicted	322.2	900	Retip_predicted
Acetaldehyde butyl phenethyl acetal	222.1619799	0	JBEADRDKGADTFN-UHFFFAOYSA-N	CCCCOC(C)OCCC1=CC=CC=C1	82.2	1020	Retip_predicted	462	900	Retip_predicted
4,12,12-Trimethyl-5-oxatricyclo[8.2.0.0^{4,6}]dodecan-9-one	222.1619799	0	UETZJEZFLKASPR-UHFFFAOYSA-N	CC1(CC2C1CCC3(C(O3)CCC2=O)C)C	87	1020	Retip_predicted	340.8	900	Retip_predicted
(1R,4R,6S,10S)-4,12,12-Trimethyl-5-oxatricyclo[8.2.0.04,6]dodecan-9-one	222.1619799	0	UETZJEZFLKASPR-HEQLZXTPSA-N	C[C@@]12CC[C@@H]3[C@H](CC3(C)C)C(=O)CC[C@@H]1O2	87	1020	Retip_predicted	340.8	900	Retip_predicted
7-Isopropenyl-1-methyl-1,2,3,4,5,6,7,8-octahydro-2,3-naphthalenediol	222.1619799	0	XSCYYIVXGBKTOC-UHFFFAOYSA-N	CC1C(C(CC2=C1CC(CC2)C(=C)C)O)O	95.4	1020	Retip_predicted	294	900	Retip_predicted
Rishitin	222.1619799	0	XSCYYIVXGBKTOC-GZZJDILISA-N	C[C@@H]1[C@H]([C@@H](CC2=C1C[C@@H](CC2)C(=C)C)O)O	95.4	1020	Retip_predicted	294	900	Retip_predicted
Isonoruron	222.1732133	0	QOBMKVRRANLSMZ-UHFFFAOYSA-N	CN(C)C(=O)NC1CCC2C1C3CCC2C3	105.6	1020	Retip_predicted	276	900	Retip_predicted
1,1-dimethyl-3-(octahydro-1H-4,7-methanoinden-5-yl)urea	222.1732133	0	YGLMVCVJLXREAK-UHFFFAOYSA-N	CN(C)C(=O)NC1CC2CC1C3C2CCC3	106.8	1020	Retip_predicted	276	900	Retip_predicted
Nerolidol	222.1983655	0	FQTLCLSUCSAZDY-UHFFFAOYSA-N	CC(=CCCC(=CCCC(C)(C=C)O)C)C	54	1020	Retip_predicted	438.6	900	Retip_predicted
Nerolidol, (6Z)-(+)-	222.1983655	0	FQTLCLSUCSAZDY-QKXCFHHRSA-N	CC(=CCCC(=CCC[C@@](C)(C=C)O)C)C	54	1020	Retip_predicted	438.6	900	Retip_predicted
(3S,6E)-Nerolidol	222.1983655	0	FQTLCLSUCSAZDY-ATGUSINASA-N	CC(=CCCC(=CCC[C@@](C)(C=C)O)C)C	54	1020	Retip_predicted	438.6	900	Retip_predicted
(3R,6E)-nerolidol	222.1983655	0	FQTLCLSUCSAZDY-GOFCXVBSSA-N	CC(=CCCC(=CCC[C@](C)(C=C)O)C)C	54	1020	Retip_predicted	438.6	900	Retip_predicted
Sesquisabinene hydrate	222.1983655	0	IRDFGGRWKUKANK-UHFFFAOYSA-N	CC(CCC=C(C)C)C12CCC(C1C2)(C)O	57	1020	Retip_predicted	406.8	900	Retip_predicted
(2R,5S)-2-methyl-5-(6-methylhept-5-en-2-yl)bicyclo[3.1.0]hexan-2-ol	222.1983655	0	IRDFGGRWKUKANK-CVSAEHQPSA-N	CC(CCC=C(C)C)[C@@]12CC[C@@](C1C2)(C)O	57	1020	Retip_predicted	406.8	900	Retip_predicted
(6Z,9Z)-6,9-Pentadecadien-2-one	222.1983655	0	PBWOSGBKOJCBNQ-QEFCTBRHSA-N	CCCCCC=CCC=CCCCC(=O)C	59.4	1020	Retip_predicted	477	900	Retip_predicted
5-Azulenemethanol, 1,2,3,3a,4,5,6,7(or 1,2,3,4,5,6,7,8)-octahydro-alpha,alpha,3,8-tetramethyl-	222.1983655	0	LGOFSGDSFQNIAT-UHFFFAOYSA-N	CC1CCC2=C(CCC(CC12)C(C)(C)O)C	60	1020	Retip_predicted	424.8	900	Retip_predicted
Elemol	222.1983655	0	GFJIQNADMLPFOW-VNHYZAJKSA-N	CC(=C)[C@@H]1C[C@@H](CC[C@@]1(C)C=C)C(C)(C)O	64.2	1020	Retip_predicted	433.2	900	Retip_predicted
Levomenol	222.1983655	0	RGZSQWQPBWRIAQ-CABCVRRESA-N	CC1=CC[C@H](CC1)[C@](C)(CCC=C(C)C)O	64.8	1020	Retip_predicted	437.4	900	Retip_predicted
alpha-Bisabolol, (-)-epi-	222.1983655	0	RGZSQWQPBWRIAQ-HUUCEWRRSA-N	CC1=CC[C@H](CC1)[C@@](C)(CCC=C(C)C)O	64.8	1020	Retip_predicted	437.4	900	Retip_predicted
alpha-Bisabolol, (+)-epi-	222.1983655	0	RGZSQWQPBWRIAQ-GJZGRUSLSA-N	CC1=CC[C@@H](CC1)[C@](C)(CCC=C(C)C)O	64.8	1020	Retip_predicted	437.4	900	Retip_predicted
Kunzeaol	222.1983655	0	PXMCURAOQSNMOZ-MDKMTUDGSA-N	CC1=CCCC(=C[C@@H]([C@H](CC1)C(C)C)O)C	65.4	1020	Retip_predicted	434.4	900	Retip_predicted
(+)-(1(10)E,4E,6S,7R)-germacradien-6-ol	222.1983655	0	PXMCURAOQSNMOZ-AHNWEQDZSA-N	CC1=CCCC(=C[C@H]([C@H](CC1)C(C)C)O)C	65.4	1020	Retip_predicted	434.4	900	Retip_predicted
4beta-8-Daucen-4-ol	222.1983655	0	HTJLBKLQZZOCAC-UHFFFAOYSA-N	CC1=CCC2(CCC(C2CC1)(C(C)C)O)C	66	1020	Retip_predicted	415.8	900	Retip_predicted
Sesquicineole	222.1983655	0	BAQRIYKLDIPFQB-UHFFFAOYSA-N	CC(=CCCC1(C2CCC(O1)(CC2)C)C)C	66.6	1020	Retip_predicted	432	900	Retip_predicted
(2E,6E)-Hedycaryol	222.1983655	0	SDMLCXJKAYFHQM-MKJLVJGCSA-N	CC1=CCCC(=CC[C@@H](CC1)C(C)(C)O)C	67.8	1020	Retip_predicted	439.2	900	Retip_predicted
(2Z,6E)-Hedycaryol	222.1983655	0	SDMLCXJKAYFHQM-NCUXMUJLSA-N	CC1=CCCC(=CC[C@@H](CC1)C(C)(C)O)C	67.8	1020	Retip_predicted	439.2	900	Retip_predicted
1,2,3,4,6,7,8,8a-Octahydro-alpha,alpha,8,8a-tetramethylnaphthalene-2-methanol	222.1983655	0	MQWIFDHBNGIVPO-UHFFFAOYSA-N	CC1CCC=C2C1(CC(CC2)C(C)(C)O)C	68.4	1020	Retip_predicted	429.6	900	Retip_predicted
Guaiol	222.1983655	0	TWVJWDMOZJXUID-SDDRHHMPSA-N	C[C@H]1CC[C@H](CC2=C1CC[C@@H]2C)C(C)(C)O	68.4	1020	Retip_predicted	426.6	900	Retip_predicted
5-Azulenemethanol, 1,2,3,4,5,6,7,8-octahydro-alpha,alpha,3,8-tetramethyl-, (3S,5R,8S)-	222.1983655	0	TWVJWDMOZJXUID-UHFFFAOYSA-N	CC1CCC(CC2=C1CCC2C)C(C)(C)O	68.4	1020	Retip_predicted	426.6	900	Retip_predicted
2-[(1R,2R,8R)-1,8-dimethyl-1,2,3,4,6,7,8,8a-octahydronaphthalen-2-yl]propan-2-ol	222.1983655	0	YEDSHUOBTRDKLW-QZGMINCNSA-N	C[C@@H]1CCC=C2C1[C@H]([C@@H](CC2)C(C)(C)O)C	68.4	1020	Retip_predicted	423	900	Retip_predicted
Zingiberenol	222.1983655	0	VVCHIOKYQRUBED-UHFFFAOYSA-N	CC(CCC=C(C)C)C1CCC(C=C1)(C)O	69.6	1020	Retip_predicted	436.8	900	Retip_predicted
(2-cis,6-trans)-Farnesol	222.1983655	0	CRDAMVZIKSXKFV-PVMFERMNSA-N	CC(=CCCC(=CCCC(=CCO)C)C)C	69.6	1020	Retip_predicted	462	900	Retip_predicted
(E,Z)-Farnesol	222.1983655	0	CRDAMVZIKSXKFV-UHFFFAOYSA-N	CC(C)=CCCC(C)=CCCC(C)=CCO	69.6	1020	Retip_predicted	462	900	Retip_predicted
Cadin-9-en-1-ol	222.1983655	0	MFNUNCDPCGAKMB-UHFFFAOYSA-N	CC1CCC2(C(C1)C(CC=C2C)C(C)C)O	69.6	1020	Retip_predicted	419.4	900	Retip_predicted
Farnesol	222.1983655	0	CRDAMVZIKSXKFV-YFVJMOTDSA-N	CC(C)=CCC\C(C)=C\CC\C(C)=C\CO	70	1020	Retip_predicted	462	900	Retip_predicted
Hinesol	222.1983655	0	ICWHTQRTTHCUHW-GZBFAFLISA-N	C[C@H]1CCC=C([C@]12CC[C@H](C2)C(C)(C)O)C	70.2	1020	Retip_predicted	418.8	900	Retip_predicted
3aalpha(1H)-Azulenol, 2,3,4,5,8,8a-hexahydro-3alpha-isopropyl-6,8aalpha-dimethyl-, (+)-	222.1983655	0	XZYQCFABZDVOPN-UHFFFAOYSA-N	CC1=CCC2(CCC(C2(CC1)O)C(C)C)C	70.8	1020	Retip_predicted	418.8	900	Retip_predicted
3,7-Cycloundecadien-1-ol, 1,5,5,8-tetramethyl-, (-)-	222.1983655	0	ZLMAVMBYWKVCLV-IMWXLZLDSA-N	CC1=CCC(C=CCC(CCC1)(C)O)(C)C	70.8	1020	Retip_predicted	458.4	900	Retip_predicted
Carotol	222.1983655	0	XZYQCFABZDVOPN-ILXRZTDVSA-N	CC1=CC[C@]2(CC[C@@H]([C@]2(CC1)O)C(C)C)C	70.8	1020	Retip_predicted	418.8	900	Retip_predicted
2-(4a,8-dimethyl-2,3,4,5,6,7-hexahydro-1H-naphthalen-2-yl)propan-2-ol	222.1983655	0	WMOPMQRJLLIEJV-UHFFFAOYSA-N	CC1=C2CC(CCC2(CCC1)C)C(C)(C)O	71.4	1020	Retip_predicted	438	900	Retip_predicted
10-epi-gamma-Eudesmol	222.1983655	0	WMOPMQRJLLIEJV-DOMZBBRYSA-N	CC1=C2C[C@@H](CC[C@@]2(CCC1)C)C(C)(C)O	71.4	1020	Retip_predicted	438	900	Retip_predicted
gamma-EUDESMOL	222.1983655	0	WMOPMQRJLLIEJV-IUODEOHRSA-N	CC1=C2C[C@@H](CC[C@]2(CCC1)C)C(C)(C)O	71.4	1020	Retip_predicted	438	900	Retip_predicted
2-Naphthalenemethanol, 1,2,3,4,4a,5,6,8a-octahydro-alpha,alpha,4a,8-tetramethyl-, (2R-(2alpha,4aalpha,8abeta))-	222.1983655	0	FCSRUSQUAVXUKK-ILWWEHDPSA-N	CC1=CCC[C@]2(C1C[C@@H](CC2)C(C)(C)O)C	72.6	1020	Retip_predicted	427.2	900	Retip_predicted
alpha-Eudesmol	222.1983655	0	FCSRUSQUAVXUKK-VNHYZAJKSA-N	CC1=CCC[C@]2([C@H]1C[C@@H](CC2)C(C)(C)O)C	72.6	1020	Retip_predicted	427.2	900	Retip_predicted
7-epi-alpha-Eudesmol	222.1983655	0	FCSRUSQUAVXUKK-KCQAQPDRSA-N	CC1=CCC[C@]2([C@H]1C[C@H](CC2)C(C)(C)O)C	72.6	1020	Retip_predicted	427.2	900	Retip_predicted
Pogostol	222.1983655	0	VYOZKWKETGHHDW-UHFFFAOYSA-N	CC1CCC2C1CC(CCC2(C)O)C(=C)C	73.2	1020	Retip_predicted	418.8	900	Retip_predicted
(-)-Pacifigorgiol	222.1983655	0	QGALFKRHZSPTEG-UHFFFAOYSA-N	CC1CCC2C(CCC2(C1C=C(C)C)O)C	73.2	1020	Retip_predicted	408	900	Retip_predicted
Shyobunol	222.1983655	0	WOULTTPZJDSDEI-UHFFFAOYSA-N	CC(C)C1CCC(C(C1O)C(=C)C)(C)C=C	73.2	1020	Retip_predicted	442.8	900	Retip_predicted
10-Epijunenol	222.1983655	0	MSJJKJCIFIGTJY-UHFFFAOYSA-N	CC(C)C1CCC2(CCCC(=C)C2C1O)C	73.8	1020	Retip_predicted	423	900	Retip_predicted
5,8-Epoxydaucane	222.1983655	0	WABYSPBNXHXFIQ-UHFFFAOYSA-N	CC(C)C1CCC2(C13CCC(O3)(CC2)C)C	73.8	1020	Retip_predicted	400.2	900	Retip_predicted
10-Epi-juneol	222.1983655	0	MSJJKJCIFIGTJY-XGUBFFRZSA-N	CC(C)[C@@H]1CC[C@@]2(CCCC(=C)[C@@H]2[C@H]1O)C	73.8	1020	Retip_predicted	423	900	Retip_predicted
(+)-(2S,3R,9R)-Pristinol	222.1983655	0	PXKJCWZAMAFFIW-GLBIRDDMSA-N	C[C@@H]1CCC2=C(C[C@@H](CC(C[C@@H]12)(C)C)O)C	73.8	1020	Retip_predicted	430.8	900	Retip_predicted
Germacradienol	222.1983655	0	ZVZPKUXZGROCDB-IFRRKGDKSA-N	C[C@H]1CCC=C(CC[C@H](C=C1)C(C)(C)O)C	75	1020	Retip_predicted	441	900	Retip_predicted
beta-EUDESMOL	222.1983655	0	BOPIMTNSYWYZOC-VNHYZAJKSA-N	C[C@]12CCCC(=C)[C@@H]1C[C@@H](CC2)C(C)(C)O	75.6	1020	Retip_predicted	426.6	900	Retip_predicted
2-(4a-Methyl-8-methylidene-1,2,3,4,5,6,7,8a-octahydronaphthalen-2-yl)propan-2-ol	222.1983655	0	BOPIMTNSYWYZOC-UHFFFAOYSA-N	CC12CCCC(=C)C1CC(CC2)C(C)(C)O	75.6	1020	Retip_predicted	426.6	900	Retip_predicted
beta-Cadinol	222.1983655	0	DCGIIRVFKWJQME-URGYJCLVSA-N	CC(C)[C@H]1CC[C@](C2C1CC(=C)CC2)(C)O	76.2	1020	Retip_predicted	419.4	900	Retip_predicted
epi-Cubenol	222.1983655	0	COGPRPSWSKLKTF-UHFFFAOYSA-N	CC1CCC(C2C1(CCC(=C2)C)O)C(C)C	76.8	1020	Retip_predicted	423.6	900	Retip_predicted
Cubenol	222.1983655	0	COGPRPSWSKLKTF-CBBWQLFWSA-N	C[C@@H]1CC[C@H]([C@H]2[C@]1(CCC(=C2)C)O)C(C)C	76.8	1020	Retip_predicted	423.6	900	Retip_predicted
(+)-Epicubenol	222.1983655	0	COGPRPSWSKLKTF-GBJTYRQASA-N	C[C@H]1CC[C@@H]([C@@H]2[C@]1(CCC(=C2)C)O)C(C)C	76.8	1020	Retip_predicted	423.6	900	Retip_predicted
rel-(1R,4S,4aR,8aS)-1,2,3,4,4a,5,6,8a-Octahydro-4,7-dimethyl-1-(1-methylethyl)-1-naphthalenol	222.1983655	0	MUROKQYXIPVTGD-QPSCCSFWSA-N	C[C@@H]1CC[C@@]([C@@H]2[C@H]1CCC(=C2)C)(C(C)C)O	79.2	1020	Retip_predicted	423.6	900	Retip_predicted
Rosifoliol	222.1983655	0	SRHDLIDOZXPROB-UHFFFAOYSA-N	CC1CCCC2(C1=CC(CC2)C(C)(C)O)C	79.8	1020	Retip_predicted	433.8	900	Retip_predicted
Isointermedeol	222.1983655	0	DPQYOKVMVCQHMY-UHFFFAOYSA-N	CC(=C)C1CCC2(CCCC(C2C1)(C)O)C	79.8	1020	Retip_predicted	429	900	Retip_predicted
Selin-11-en-4-ol	222.1983655	0	DPQYOKVMVCQHMY-MLGYPOCJSA-N	CC(=C)C1CCC2(CCC[C@@](C2C1)(C)O)C	79.8	1020	Retip_predicted	429	900	Retip_predicted
Selin-11-en-4alpha-ol	222.1983655	0	DPQYOKVMVCQHMY-KBUPBQIOSA-N	CC(=C)[C@@H]1CC[C@]2(CCC[C@@]([C@@H]2C1)(C)O)C	79.8	1020	Retip_predicted	429	900	Retip_predicted
1-Naphthalenol, decahydro-1,4a-dimethyl-7-(1-methylethylidene)-	222.1983655	0	STRABSCAWZINIF-UHFFFAOYSA-N	CC(=C1CCC2(CCCC(C2C1)(C)O)C)C	79.8	1020	Retip_predicted	436.8	900	Retip_predicted
Cadin-4-en-10-ol	222.1983655	0	LHYHMMRYTDARSZ-BYNSBNAKSA-N	CC1=C[C@H]2[C@@H](CC[C@@]([C@@H]2CC1)(C)O)C(C)C	80.4	1020	Retip_predicted	420.6	900	Retip_predicted
Cedrelanol	222.1983655	0	LHYHMMRYTDARSZ-XQLPTFJDSA-N	CC1=C[C@H]2[C@@H](CC[C@]([C@@H]2CC1)(C)O)C(C)C	80.4	1020	Retip_predicted	420.6	900	Retip_predicted
delta-Cadinol	222.1983655	0	LHYHMMRYTDARSZ-ZQDZILKHSA-N	CC1=C[C@H]2[C@@H](CC[C@@]([C@H]2CC1)(C)O)C(C)C	80.4	1020	Retip_predicted	420.6	900	Retip_predicted
Cadinol	222.1983655	0	LHYHMMRYTDARSZ-VXGQWTEUSA-N	CC1=CC2[C@@H](CC[C@@](C2CC1)(C)O)C(C)C	80.4	1020	Retip_predicted	420.6	900	Retip_predicted
Drimenol	222.1983655	0	HMWSKUKBAWWOJL-KCQAQPDRSA-N	CC1=CC[C@@H]2[C@@]([C@H]1CO)(CCCC2(C)C)C	80.4	1020	Retip_predicted	433.8	900	Retip_predicted
(+)-delta-Cadinol	222.1983655	0	LHYHMMRYTDARSZ-TUVASFSCSA-N	CC1=C[C@@H]2[C@H](CC[C@]([C@@H]2CC1)(C)O)C(C)C	80.4	1020	Retip_predicted	420.6	900	Retip_predicted
gamma-Cadinol	222.1983655	0	INTCVZZCTDGTCB-URGYJCLVSA-N	CC1=CCC2C(C1)[C@H](CC[C@]2(C)O)C(C)C	81	1020	Retip_predicted	418.2	900	Retip_predicted
delta-Cadinol #1	222.1983655	0	ISOIDIYKQYJGMC-AUXXQLBISA-N	CC1=CC[C@@H](C2C1CCC(C2)(C)O)C(C)C	81	1020	Retip_predicted	421.8	900	Retip_predicted
(+)-Corvol ether B	222.1983655	0	SWPWNLQMJDQTRD-XPABHHOTSA-N	C[C@H]1CC[C@]23[C@@H]1CC[C@](C2)(O[C@H]3C(C)C)C	81	1020	Retip_predicted	397.2	900	Retip_predicted
Valeranone	222.1983655	0	HDVXJTYHXDVWQO-NWANDNLSSA-N	CC(C)[C@H]1CC[C@]2(CCCC(=O)[C@]2(C1)C)C	82.2	1020	Retip_predicted	435	900	Retip_predicted
4a,8a-dimethyl-7-propan-2-yl-3,4,5,6,7,8-hexahydro-2H-naphthalen-1-one	222.1983655	0	HDVXJTYHXDVWQO-UHFFFAOYSA-N	CC(C)C1CCC2(CCCC(=O)C2(C1)C)C	82.2	1020	Retip_predicted	435	900	Retip_predicted
Himachalol	222.1983655	0	BBAMLNIPVMLTSQ-VNHYZAJKSA-N	CC1=C[C@H]2[C@@H](CC1)[C@](CCCC2(C)C)(C)O	84	1020	Retip_predicted	429	900	Retip_predicted
Guaioxide	222.1983655	0	GXMJXGUEPXEOGR-UHFFFAOYSA-N	CC1CCC2CC3(C1CCC3C)OC2(C)C	85.8	1020	Retip_predicted	395.4	900	Retip_predicted
(+)-Corvol ether A	222.1983655	0	WNZXPDXXLQCXHX-NJVJYBDUSA-N	C[C@H]1CC[C@]2([C@H]3[C@@H]1CC[C@](C3)(O2)C)C(C)C	86.4	1020	Retip_predicted	400.2	900	Retip_predicted
1-(7a-Methyl-5-propan-2-yl-1,2,3,3a,4,5,6,7-octahydroinden-4-yl)ethanone	222.1983655	0	SSCVGFQOFLDIGI-UHFFFAOYSA-N	CC(C)C1CCC2(CCCC2C1C(=O)C)C	87	1020	Retip_predicted	422.4	900	Retip_predicted
Korayol	222.1983655	0	CPLGPDHGFNXBOA-UHFFFAOYSA-N	CC1(CC2C1CCC(C3C2(CC3)C)(C)O)C	88.2	1020	Retip_predicted	390.6	900	Retip_predicted
(+)-Isoafricanol	222.1983655	0	KVFZUTBKAXAVDX-CYHVGBIXSA-N	C[C@@H]1CC[C@@H]2[C@]1(CC(C[C@@H]3[C@]2(C3)C)(C)C)O	89.4	1020	Retip_predicted	391.8	900	Retip_predicted
5-Hydroxy-alpha-gurjunene	222.1983655	0	OHFMYRJCMYNZKO-KUKPGQNJSA-N	C[C@@H]1CC[C@@H]2[C@@H](C2(C)C)C3([C@@H]1CCC3C)O	89.4	1020	Retip_predicted	397.8	900	Retip_predicted
(2aS,4aR,8S)-2,2,4a,8-tetramethyl-2a,3,4,5,6,7-hexahydro-1H-cyclobuta[i]inden-8-ol	222.1983655	0	ZEQZCZRDJPTCHI-MFLQWKMISA-N	C[C@]12CCC[C@](C13CC([C@@H]3CC2)(C)C)(C)O	90	1020	Retip_predicted	399	900	Retip_predicted
Panasinsanol A	222.1983655	0	ZEQZCZRDJPTCHI-JCHYFPDLSA-N	C[C@]12CCC[C@@](C13CC([C@@H]3CC2)(C)C)(C)O	90	1020	Retip_predicted	399	900	Retip_predicted
Cycloeudesmol	222.1983655	0	JUXDFQMZOFALSA-PMOUVXMZSA-N	C[C@H]1CCC[C@]2([C@@]13C[C@@]3(CC2)C(C)(C)O)C	91.2	1020	Retip_predicted	400.2	900	Retip_predicted
Maalialcohol	222.1983655	0	CJRKEDMYNFITCQ-MUGBGTHKSA-N	C[C@@]12CCC[C@]([C@H]1[C@H]3[C@H](C3(C)C)CC2)(C)O	92.4	1020	Retip_predicted	391.8	900	Retip_predicted
Presilphiperfolan-8beta-ol	222.1983655	0	ZCRYDCBITZERMT-FUQNVFFISA-N	C[C@@H]1CC[C@@H]2[C@@]3([C@H]1CC[C@]3(CC2(C)C)C)O	92.4	1020	Retip_predicted	391.8	900	Retip_predicted
Palustrol	222.1983655	0	QWRTXOOFEHOROQ-UHFFFAOYSA-N	CC1CCC2(C1C3C(C3(C)C)CCC2C)O	94.8	1020	Retip_predicted	399.6	900	Retip_predicted
Isokessane	222.1983655	0	QRVMFXFSGYDNJI-UHFFFAOYSA-N	CC1CCC2C1CC3CCC2(OC3(C)C)C	97.2	1020	Retip_predicted	402.6	900	Retip_predicted
beta-Triticene	222.1983655	0	WJGSBYJVUWVJLB-WCYNZMGESA-N	CCCCCCCCCCC=CC=CC=O	97.8	1020	Retip_predicted	480	900	Retip_predicted
1,5,5,8-Tetramethyltricyclo[5.4.0.0^{4,8}]undecan-7-ol	222.1983655	0	QOXUIQMPPDIDGM-UHFFFAOYSA-N	CC1(CC2(C3(CCCC2(C1CC3)C)C)O)C	99	1020	Retip_predicted	408.6	900	Retip_predicted
(1R,4S,6R,7S,10R)-4,10-dimethyl-7-propan-2-yltricyclo[4.4.0.01,5]decan-4-ol	222.1983655	0	KONGRWVLXLWGDV-XWBCKKLOSA-N	C[C@@H]1CC[C@H]([C@H]2[C@]13C2[C@@](CC3)(C)O)C(C)C	100.2	1020	Retip_predicted	396	900	Retip_predicted
4-epi-Cubebol	222.1983655	0	KONGRWVLXLWGDV-DEPYFDJDSA-N	C[C@H]1CC[C@@H]([C@@H]2[C@@]13[C@H]2[C@@](CC3)(C)O)C(C)C	100.2	1020	Retip_predicted	396	900	Retip_predicted
(1R,4S,6R,7S,10S)-4,10-dimethyl-7-propan-2-yltricyclo[4.4.0.01,5]decan-4-ol	222.1983655	0	KONGRWVLXLWGDV-ZRGDOOIKSA-N	C[C@H]1CC[C@H]([C@H]2[C@]13C2[C@@](CC3)(C)O)C(C)C	100.2	1020	Retip_predicted	396	900	Retip_predicted
3xi-4-Copanol	222.1983655	0	AZCJPMYIWXNBMH-UHFFFAOYSA-N	CC(C)C1CCC2(C3C1C2C(CC3)(C)O)C	101.4	1020	Retip_predicted	394.2	900	Retip_predicted
beta-Caryophyllene alcohol	222.1983655	0	FUQAYSQLAOJBBC-UHFFFAOYSA-N	CC1(CC2C1CCC3(CCCC2(C3)O)C)C	102.6	1020	Retip_predicted	407.4	900	Retip_predicted
Cedrol	222.1983655	0	SVURIXNDRWRAFU-OGMFBOKVSA-N	C[C@@H]1CC[C@@H]2[C@]13CC[C@@]([C@H](C3)C2(C)C)(C)O	102.6	1020	Retip_predicted	388.8	900	Retip_predicted
Cedran-8-ol	222.1983655	0	SVURIXNDRWRAFU-UHFFFAOYSA-N	CC1CCC2C13CCC(C(C3)C2(C)C)(C)O	102.6	1020	Retip_predicted	388.8	900	Retip_predicted
Caryophyllene alcohol	222.1983655	0	FUQAYSQLAOJBBC-PAPYEOQZSA-N	C[C@@]12CCC[C@@](C1)([C@H]3CC([C@@H]3CC2)(C)C)O	102.6	1020	Retip_predicted	407.4	900	Retip_predicted
8-epi-Cedrol	222.1983655	0	SVURIXNDRWRAFU-SUWDNJBVSA-N	C[C@@H]1CCC2[C@]13CC[C@]([C@H](C3)C2(C)C)(C)O	102.6	1020	Retip_predicted	388.8	900	Retip_predicted
(2R,5S)-4,4,8-trimethyltricyclo[6.3.1.02,5]dodecan-1-ol	222.1983655	0	FUQAYSQLAOJBBC-CZWNDGCPSA-N	CC1(C[C@@H]2[C@@H]1CCC3(CCCC2(C3)O)C)C	102.6	1020	Retip_predicted	407.4	900	Retip_predicted
alpha-Triticene	222.1983655	0	STNNDCBSPFQUIQ-QBFSEMIESA-N	CCCCCCCCCCC(=C)C=CC=O	103.8	1020	Retip_predicted	498.6	900	Retip_predicted
Ledol	222.1983655	0	AYXPYQRXGNDJFU-UHFFFAOYSA-N	CC1CCC2C1C3C(C3(C)C)CCC2(C)O	103.8	1020	Retip_predicted	395.4	900	Retip_predicted
(1aR,4R,4aS,7R,7aS,7bS)-1,1,4,7-tetramethyl-2,3,4a,5,6,7,7a,7b-octahydro-1aH-cyclopropa[e]azulen-4-ol	222.1983655	0	AYXPYQRXGNDJFU-AOWZIMASSA-N	C[C@@H]1CC[C@H]2[C@@H]1[C@H]3[C@H](C3(C)C)CC[C@@]2(C)O	103.8	1020	Retip_predicted	395.4	900	Retip_predicted
(1S,2R,6S,7R)-1,4,4,7-tetramethyltricyclo[5.3.1.02,6]undecan-11-ol	222.1983655	0	MJYUBUQHKCAJQR-YABAYLBRSA-N	C[C@@]12CCC[C@@](C1O)([C@@H]3[C@H]2CC(C3)(C)C)C	105.6	1020	Retip_predicted	392.4	900	Retip_predicted
Avermitilol	222.1983655	0	BLGPPSRDEKNCLT-CDWXYHGHSA-N	C[C@@H]1CC[C@@H]([C@@]2([C@@H]1[C@H]3[C@H](C3(C)C)CC2)C)O	106.2	1020	Retip_predicted	403.8	900	Retip_predicted
1,6-Methanonaphthalen-1(2H)-ol, octahydro-4,8a,9,9-tetramethyl-, (1alpha,4beta,4aalpha,6beta,8aalpha)-	222.1983655	0	GGHMUJBZYLPWFD-UHFFFAOYSA-N	CC1CCC2(C(C3CCC2(C1C3)C)(C)C)O	112.8	1020	Retip_predicted	397.2	900	Retip_predicted
(6S,8S)-2,2,6,8-tetramethyltricyclo[5.3.1.03,8]undecan-3-ol	222.1983655	0	GGHMUJBZYLPWFD-DUNKBJDJSA-N	C[C@H]1CCC2([C@@]3(C1CC(C2(C)C)CC3)C)O	112.8	1020	Retip_predicted	397.2	900	Retip_predicted
(1R,3R,6S,7S)-2,2,6,8-tetramethyltricyclo[5.3.1.03,8]undecan-3-ol	222.1983655	0	GGHMUJBZYLPWFD-HUNCPNHISA-N	C[C@H]1CC[C@]2(C([C@@H]3CCC2([C@H]1C3)C)(C)C)O	112.8	1020	Retip_predicted	397.2	900	Retip_predicted
4-Methyl-5-Hydroxyethylthiazole Phosphate	223.0068154	0	OCYMERZCMYJQQO-UHFFFAOYSA-N	CC1=C(SC=N1)CCOP(=O)(O)O	331.8	1020	Retip_predicted	177.6	900	Retip_predicted
5-(4-Hydroxybenzyl)thiazolidine-2,4-dione	223.0303141	0	NKOHRVBBQISBSB-UHFFFAOYSA-N	C1=CC(=CC=C1CC2C(=O)NC(=O)S2)O	89.4	1020	Retip_predicted	261.6	900	Retip_predicted
Brassicanal C	223.0303141	0	OWWULYVDNVCJLP-UHFFFAOYSA-N	COS(=O)C1=C(C2=CC=CC=C2N1)C=O	90.6	1020	Retip_predicted	244.2	900	Retip_predicted
Naphthionic acid	223.0303141	0	NRZRRZAVMCAKEP-UHFFFAOYSA-N	C1=CC=C2C(=C1)C(=CC=C2S(=O)(=O)O)N	190.2	1020	Retip_predicted	227.4	900	Retip_predicted
2-[(2-Methyl-2-sulfanylpropanoyl)amino]-3-sulfanylpropanoic acid	223.0336853	0	VUAFHZCUKUDDBC-UHFFFAOYSA-N	CC(C)(C(=O)NC(CS)C(=O)O)S	294.6	1020	Retip_predicted	157.2	900	Retip_predicted
Chlorbufam	223.0400062	0	ULBXWWGWDPVHAO-UHFFFAOYSA-N	CC(C#C)OC(=O)NC1=CC(=CC=C1)Cl	60.6	1020	Retip_predicted	376.2	900	Retip_predicted
2-(2-Carboxyacetamido)benzoic acid	223.0480724	0	ZDSSCYCDBASEJQ-UHFFFAOYSA-N	C1=CC=C(C(=C1)C(=O)O)NC(=O)CC(=O)O	162	1020	Retip_predicted	222.6	900	Retip_predicted
3-(1-Carboxyvinyloxy)anthranilic acid	223.0480724	0	GGCPIKCAFSGNKM-UHFFFAOYSA-N	C=C(C(=O)O)OC1=CC=CC(=C1N)C(=O)O	232.2	1020	Retip_predicted	179.4	900	Retip_predicted
(R)-2,3-Dihydro-3,5-dihydroxy-2-oxo-3-indoleacetic acid	223.0480724	0	BSACCBRVBZORKX-UHFFFAOYSA-N	C1=CC2=C(C=C1O)C(C(=O)N2)(CC(=O)O)O	234	1020	Retip_predicted	186	900	Retip_predicted
4-(2-Amino-3-hydroxyphenyl)-2,4-dioxobutanoic acid	223.0480724	0	YCJNYHCCOXVYAF-UHFFFAOYSA-N	NC1=C(C=CC=C1O)C(=O)CC(=O)C(O)=O	245	1020	Retip_predicted	174	900	Retip_predicted
4-(2-Amino-5-hydroxyphenyl)-2,4-dioxobutanoic acid	223.0480724	0	MISPYSDHCLFNAO-UHFFFAOYSA-N	C1=CC(=C(C=C1O)C(=O)CC(=O)C(=O)O)N	276	1020	Retip_predicted	170.4	900	Retip_predicted
7,8-Dihydro-7,8-dihydroxykynurenic acid	223.0480724	0	LLAWHKBFIBTIBH-UHFFFAOYSA-N	C1=CC2=C(C(C1O)O)NC(=CC2=O)C(=O)O	297	1020	Retip_predicted	151.2	900	Retip_predicted
Monocrotophos	223.0609592	0	KRTSDMXIXPKRQR-AATRIKPKSA-N	CC(=CC(=O)NC)OP(=O)(OC)OC	116.4	1020	Retip_predicted	257.4	900	Retip_predicted
Alphate	223.0609592	0	KRTSDMXIXPKRQR-UHFFFAOYSA-N	CNC(=O)C=C(C)OP(=O)(OC)OC	116.4	1020	Retip_predicted	257.4	900	Retip_predicted
[3H]Cgs19755	223.0609592	0	LPMRCCNDNGONCD-UHFFFAOYSA-N	C1CNC(CC1CP(=O)(O)O)C(=O)O	513	1020	Retip_predicted	129	900	Retip_predicted
N-Phenylphthalimide	223.0633285	0	MFUPLJQNEXUUDW-UHFFFAOYSA-N	C1=CC=C(C=C1)N2C(=O)C3=CC=CC=C3C2=O	33.6	1020	Retip_predicted	361.2	900	Retip_predicted
9-Nitrophenanthrene	223.0633285	0	QTTCNQHPKFAYEZ-UHFFFAOYSA-N	C1=CC=C2C(=C1)C=C(C3=CC=CC=C23)[N+](=O)[O-]	56.4	1020	Retip_predicted	383.4	900	Retip_predicted
9-Nitroanthracene	223.0633285	0	LSIKFJXEYJIZNB-UHFFFAOYSA-N	C1=CC=C2C(=C1)C=C3C=CC=CC3=C2[N+](=O)[O-]	57.6	1020	Retip_predicted	384	900	Retip_predicted
Benzo[d][2]benzazepine-5,7-dione	223.0633285	0	CHEIXKXUYLUNQK-UHFFFAOYSA-N	C1=CC=C2C(=C1)C3=CC=CC=C3C(=O)NC2=O	73.8	1020	Retip_predicted	369.6	900	Retip_predicted
2-Aminoanthraquinone	223.0633285	0	XOGPDSATLSAZEK-UHFFFAOYSA-N	C1=CC=C2C(=C1)C(=O)C3=C(C2=O)C=C(C=C3)N	89.4	1020	Retip_predicted	294	900	Retip_predicted
Trisphaeridine	223.0633285	0	RFILRSDHWIIIMN-UHFFFAOYSA-N	C1OC2=C(O1)C=C3C4=CC=CC=C4N=CC3=C2	111.6	1020	Retip_predicted	331.8	900	Retip_predicted
Succinylaminoimidazole carboxamide	223.0705391	0	SEXVKBABCFHDTR-UHFFFAOYSA-N	C1CC(=O)N(C1=O)NN2C=CN=C2C(=O)N	249	1020	Retip_predicted	141.6	900	Retip_predicted
Norketamine	223.0763917	0	BEQZHFIKTBVCAU-UHFFFAOYSA-N	C1CCC(C(=O)C1)(C2=CC=CC=C2Cl)N	199.8	1020	Retip_predicted	238.2	900	Retip_predicted
Dioxacarb	223.0844579	0	SDKQRNRRDYRQKY-UHFFFAOYSA-N	CNC(=O)OC1=CC=CC=C1C2OCCO2	71.4	1020	Retip_predicted	272.4	900	Retip_predicted
4-Nitrophenyl valerate	223.0844579	0	RJQXEHRFVKJLJO-UHFFFAOYSA-N	CCCCC(=O)OC1=CC=C(C=C1)[N+](=O)[O-]	72.6	1020	Retip_predicted	339	900	Retip_predicted
Bendiocarb	223.0844579	0	XEGGRYVFLWGFHI-UHFFFAOYSA-N	CC1(OC2=C(O1)C(=CC=C2)OC(=O)NC)C	76.2	1020	Retip_predicted	307.8	900	Retip_predicted
Mephenoxalone	223.0844579	0	ZMNSRFNUONFLSP-UHFFFAOYSA-N	COC1=CC=CC=C1OCC2CNC(=O)O2	85.2	1020	Retip_predicted	233.4	900	Retip_predicted
2-hydroxyphenylpropionylglycine	223.0844579	0	LGQPWAWSLIEESE-UHFFFAOYSA-N	OC(N=C(O)CCC1=CC=CC=C1)C(O)=O	248	1020	Retip_predicted	180	900	Retip_predicted
N-Acetyl-L-tyrosine	223.0844579	0	CAHKINHBCWCHCF-JTQLQIEISA-N	CC(=O)N[C@@H](CC1=CC=C(O)C=C1)C(O)=O	250	1020	Retip_predicted	187	900	Retip_predicted
6-hydroxyphenylpropionylglycine	223.0844579	0	JORMSVKIHQJDHC-UHFFFAOYSA-N	OC(=O)CN=C(O)CCC1=CC=CC=C1O	265	1020	Retip_predicted	179	900	Retip_predicted
4-hydroxyphenylpropionylglycine	223.0844579	0	KPKFTTASECYTCL-UHFFFAOYSA-N	OC(=O)CN=C(O)CCC1=CC=C(O)C=C1	265	1020	Retip_predicted	181	900	Retip_predicted
5-hydroxyphenylpropionylglycine	223.0844579	0	YQGZBUOAOAGIIA-UHFFFAOYSA-N	OC(=O)CN=C(O)CCC1=CC(O)=CC=C1	272	1020	Retip_predicted	179	900	Retip_predicted
3-hydroxyphenylpropionylglycine	223.0844579	0	VYBVJMVAEFUFQW-UHFFFAOYSA-N	OC(CC(O)=NCC(O)=O)C1=CC=CC=C1	302	1020	Retip_predicted	174	900	Retip_predicted
Salsolinol 1-carboxylate	223.0844579	0	XHGLVMDBZZZXDP-NSHDSACASA-N	C[C@@]1(NCCC2=C1C=C(O)C(O)=C2)C(O)=O	329.4	1020	Retip_predicted	185.4	900	Retip_predicted
Salsolinol-1-carboxylic acid	223.0844579	0	XHGLVMDBZZZXDP-UHFFFAOYSA-N	CC1(C2=CC(=C(C=C2CCN1)O)O)C(=O)O	329.4	1020	Retip_predicted	185.4	900	Retip_predicted
2-Amino-4-(benzyloxy)-4-oxobutanoic acid	223.0844579	0	VGALFAWDSNRXJK-UHFFFAOYSA-N	C1=CC=C(C=C1)COC(=O)CC(C(=O)O)N	402.6	1020	Retip_predicted	166.2	900	Retip_predicted
4-Hydroxy-4-(methylnitrosoamino)-1-(3-pyridinyl)-1-butanone	223.0956913	0	UIPLZNGNFRQXQE-UHFFFAOYSA-N	CN(C(CCC(=O)C1=CN=CC=C1)O)N=O	121.8	1020	Retip_predicted	205.8	900	Retip_predicted
4-(Methylnitrosamino)-1-(1-oxido-3-pyridinyl)-1-butanone	223.0956913	0	KRRWRVSPMYAJPF-UHFFFAOYSA-N	CN(CCCC(=O)C1=CN(=O)=CC=C1)N=O	135.6	1020	Retip_predicted	174.6	900	Retip_predicted
4-[(Hydroxymethyl)nitrosoamino]-1-(3-pyridinyl)-1-butanone	223.0956913	0	DADWKWOJOMSGPK-UHFFFAOYSA-N	C1=CC(=CN=C1)C(=O)CCCN(CO)N=O	144.6	1020	Retip_predicted	204.6	900	Retip_predicted
3-(1H-imidazol-5-yl)-2-(2-methylprop-2-enoylamino)propanoic acid	223.0956913	0	ADESRODTHOCWKB-UHFFFAOYSA-N	CC(=C)C(=O)NC(CC1=CN=CN1)C(=O)O	335.4	1020	Retip_predicted	177.6	900	Retip_predicted
2-Acetylaminofluorene	223.099714	0	CZIHNRWJTSTCEX-UHFFFAOYSA-N	CC(=O)NC1=CC2=C(C=C1)C3=CC=CC=C3C2	76.2	1020	Retip_predicted	368.4	900	Retip_predicted
9-Acetylaminofluorene	223.099714	0	VQFOESRCDRTBKL-UHFFFAOYSA-N	CC(=O)NC1C2=CC=CC=C2C3=CC=CC=C13	82.2	1020	Retip_predicted	317.4	900	Retip_predicted
4-(phenylmethoxy)-1H-indole	223.099714	0	LJFVSIDBFJPKLD-UHFFFAOYSA-N	C1=CC=C(C=C1)COC2=CC=CC3=C2C=CN3	92.4	1020	Retip_predicted	361.8	900	Retip_predicted
2-[2-(3-Methoxyphenyl)ethynyl]-6-methylpyridine	223.099714	0	STDHINPODVHROK-UHFFFAOYSA-N	CC1=NC(=CC=C1)C#CC2=CC(=CC=C2)OC	92.4	1020	Retip_predicted	355.8	900	Retip_predicted
2-(9H-fluoren-1-yl)acetamide	223.099714	0	RSKYEBJMZIAEBV-UHFFFAOYSA-N	C1C2=CC=CC=C2C3=CC=CC(=C31)CC(=O)N	104.4	1020	Retip_predicted	401.4	900	Retip_predicted
7-(Benzyloxy)-1H-indole	223.099714	0	DIGZMTAFOACVBW-UHFFFAOYSA-N	C1=CC=C(C=C1)COC2=CC=CC3=C2NC=C3	105.6	1020	Retip_predicted	354.6	900	Retip_predicted
Tiletamine	223.1030852	0	QAXBVGVYDCAVLV-UHFFFAOYSA-N	CCNC1(CCCCC1=O)C2=CC=CS2	201.6	1020	Retip_predicted	175.2	900	Retip_predicted
Mepanipyrim	223.1109474	0	CIFWZNRJIBNXRE-UHFFFAOYSA-N	CC#CC1=NC(=NC(=C1)C)NC2=CC=CC=C2	112.8	1020	Retip_predicted	289.2	900	Retip_predicted
1H-Indole-4,6-diamine, 2-phenyl-	223.1109474	0	UBOKASXZHPZFRZ-UHFFFAOYSA-N	C1=CC=C(C=C1)C2=CC3=C(C=C(C=C3N2)N)N	117	1020	Retip_predicted	264.6	900	Retip_predicted
4-(1H-indol-2-yl)benzene-1,3-diamine	223.1109474	0	ILBKBRBXCXDCFB-UHFFFAOYSA-N	C1=CC=C2C(=C1)C=C(N2)C3=C(C=C(C=C3)N)N	122.4	1020	Retip_predicted	239.4	900	Retip_predicted
4-Hydroxybenzoylcholine	223.1208434	1	BAPAICNRGIBFJT-UHFFFAOYSA-O	C[N+](C)(C)CCOC(=O)C1=CC=C(C=C1)O	220.8	1020	Retip_predicted	188.4	900	Retip_predicted
Cerulenin	223.1208434	0	GVEZIHKRYBHEFX-NQQPLRFYSA-N	CC=CCC=CCCC(=O)[C@@H]1[C@@H](O1)C(=O)N	94.2	1020	Retip_predicted	233.4	900	Retip_predicted
(2R,3S)-3-(1-oxonona-4,7-dienyl)-2-oxiranecarboxamide	223.1208434	0	GVEZIHKRYBHEFX-GHMZBOCLSA-N	CC=CCC=CCCC(=O)[C@@H]1[C@@H](O1)C(=O)N	94.2	1020	Retip_predicted	233.4	900	Retip_predicted
Anhalonidine	223.1208434	0	PRNZAMQMBOFSJY-UHFFFAOYSA-N	CC1C2=C(C(=C(C=C2CCN1)OC)OC)O	259.8	1020	Retip_predicted	189	900	Retip_predicted
4-[Hydroxy(piperidin-2-yl)methyl]benzene-1,2-diol	223.1208434	0	IYMMESGOJVNCKV-UHFFFAOYSA-N	C1CCNC(C1)C(C2=CC(=C(C=C2)O)O)O	301.8	1020	Retip_predicted	144.6	900	Retip_predicted
4-Dimethylaminostilbene	223.1360995	0	XGHHHPDRXLIMPM-CMDGGOBGSA-N	CN(C)C1=CC=C(C=C1)C=CC2=CC=CC=C2	88.2	1020	Retip_predicted	354.6	900	Retip_predicted
3,3-Diphenylpyrrolidine	223.1360995	0	LBUQNQBKDPMBFO-UHFFFAOYSA-N	C1CNCC1(C2=CC=CC=C2)C3=CC=CC=C3	138	1020	Retip_predicted	273.6	900	Retip_predicted
1-Benzyl-1,2,3,4-tetrahydroisoquinoline	223.1360995	0	YRYCIFUZSUMAAY-UHFFFAOYSA-N	C(C1NCCC2=CC=CC=C12)C1=CC=CC=C1	151	1020	Retip_predicted	283	900	Retip_predicted
Tigloidine	223.1572289	0	UVHGSMZRSVGWDJ-RUDMXATFSA-N	CC=C(C)C(=O)OC1CC2CCC(C1)N2C	151.2	1020	Retip_predicted	253.8	900	Retip_predicted
Dumetorine	223.1572289	0	JFFVCKNYHMIHTF-UHFFFAOYSA-N	CC1=CC(=O)OC(C1)CC2CCCCN2C	157.2	1020	Retip_predicted	213.6	900	Retip_predicted
2,5-Dimethoxy-4-ethylamphetamine	223.1572289	0	HXJKWPGVENNMCC-UHFFFAOYSA-N	CCC1=CC(=C(C=C1OC)CC(C)N)OC	198	1020	Retip_predicted	297	900	Retip_predicted
Dihydrodioscorine	223.1572289	0	KUBGFNFNLFGTGA-UHFFFAOYSA-N	CC1CC(=O)OC2(C1)CC3CCC2CN3C	217.2	1020	Retip_predicted	192.6	900	Retip_predicted
(E,E)-2,4-Decadienoic isobutylamide	223.1936144	0	MAGQQZHFHJDIRE-QNRZBPGKSA-N	CCCCCC=CC=CC(=O)NCC(C)C	55.8	1020	Retip_predicted	429.6	900	Retip_predicted
Fenclorim	223.9908036	0	NRFQZTCQAYEXEE-UHFFFAOYSA-N	C1=CC=C(C=C1)C2=NC(=CC(=N2)Cl)Cl	75.6	1020	Retip_predicted	354	900	Retip_predicted
3-Amino-5-(3-thienyl)thiophene-2-carboxamide	224.0078049	0	BMUACLADCKCNKZ-UHFFFAOYSA-N	C1=CSC=C1C2=CC(=C(S2)C(=O)N)N	147.6	1020	Retip_predicted	132	900	Retip_predicted
[(3S,4R)-4-Alkanoyl-5-oxooxolan-3-yl]methyl phosphate	224.0085893	0	MUYUCDAUDDGFML-WHFBIAKZSA-N	C1[C@H]([C@@H](C(=O)O1)C=O)COP(=O)(O)O	437.4	1020	Retip_predicted	174.6	900	Retip_predicted
2-Naphthyl sulfate	224.0143297	0	HXEZIDSFDHEIIQ-UHFFFAOYSA-N	C1=CC=C2C=C(C=CC2=C1)OS(=O)(=O)O	149.4	1020	Retip_predicted	285.6	900	Retip_predicted
Naphthyl sulfate	224.0143297	0	FVMQKVNBLZGWAH-UHFFFAOYSA-N	C1=CC=C2C(=C1)C=CC=C2OS(=O)(=O)O	149.4	1020	Retip_predicted	286.8	900	Retip_predicted
3-[(1R,2R,3S)-3-Carboxy-1,2,3-trihydroxypropyl]dioxirane-3-carboxylic acid	224.0168318	0	ANVLMUZOIWITMQ-UHFFFAOYSA-N	C(C(C(=O)O)O)(C(C1(OO1)C(=O)O)O)O	376.8	1020	Retip_predicted	109.2	900	Retip_predicted
Naphthyl phosphate	224.0238454	0	YNXICDMQCQPQEW-UHFFFAOYSA-N	C1=CC=C2C(=C1)C=CC=C2OP(=O)(O)O	186.6	1020	Retip_predicted	283.8	900	Retip_predicted
2-Naphthyl dihydrogen phosphate	224.0238454	0	CQTZJAKSNDFPOB-UHFFFAOYSA-N	C1=CC=C2C=C(C=CC2=C1)OP(=O)(O)O	198.6	1020	Retip_predicted	282	900	Retip_predicted
Cysteylcysteine	224.0289342	0	OABOXRPGTFRBFZ-UHFFFAOYSA-N	C(C(C(=O)NC(CS)C(=O)O)N)S	528	1020	Retip_predicted	126	900	Retip_predicted
Sideretin (reduced form)	224.032088	0	WMAQKVUYHVUULI-UHFFFAOYSA-N	COC1=C(C(=C2C(=C1O)C=CC(=O)O2)O)O	136.2	1020	Retip_predicted	220.2	900	Retip_predicted
Dehydrochorismic acid	224.032088	0	LKNPFOZIOWXDQS-UHFFFAOYSA-N	C=C(C(=O)O)OC1=C(C=CC(=C1)C(=O)O)O	187.2	1020	Retip_predicted	182.4	900	Retip_predicted
7-Methyl-6,8-bis(methylthio)pyrrolo(1,2-a)pyrazine	224.0441904	0	MYLBTCQBKAKUTJ-UHFFFAOYSA-N	CC1=C(N2C=CN=CC2=C1SC)SC	71.4	1020	Retip_predicted	270	900	Retip_predicted
Mevinphos	224.0449748	0	GEPDYQSQVLXLEU-AATRIKPKSA-N	CC(=CC(=O)OC)OP(=O)(OC)OC	81	1020	Retip_predicted	267.6	900	Retip_predicted
1-Hydroxyanthraquinone	224.0473441	0	BTLXPCBPYBNQNR-UHFFFAOYSA-N	C1=CC=C2C(=C1)C(=O)C3=C(C2=O)C(=CC=C3)O	59.4	1020	Retip_predicted	333	900	Retip_predicted
Phenazine-1-carboxylic acid	224.0585775	0	JGCSKOVQDXEQHI-UHFFFAOYSA-N	C1=CC=C2C(=C1)N=C3C=CC=C(C3=N2)C(=O)O	129.6	1020	Retip_predicted	250.8	900	Retip_predicted
2,3,3a,4-tetrahydro-1H-pyrrolo[2,1-c][1,2,4]benzothiadiazine 5,5-dioxide	224.0619486	0	MNTIJYGEITVWHU-UHFFFAOYSA-N	C1CC2NS(=O)(=O)C3=CC=CC=C3N2C1	103.8	1020	Retip_predicted	227.4	900	Retip_predicted
methyl 2-oxo-4-[(2Z)-1-oxobut-2-en-2-yl]-3,4-dihydro-2H-pyran-5-carboxylate	224.0684735	0	TXTINTVPMBCGKO-XVNBXDOJSA-N	CC=C(C=O)C1CC(=O)OC=C1C(=O)OC	48.6	1020	Retip_predicted	276.6	900	Retip_predicted
2-Oxo-2-(3,4,5-trimethoxyphenyl)acetaldehyde	224.0684735	0	OWONHIWZFXFPFS-UHFFFAOYSA-N	COC1=CC(=CC(=C1OC)OC)C(=O)C=O	79.2	1020	Retip_predicted	247.2	900	Retip_predicted
Sinapic acid	224.0684735	0	PCMORTLOPMLEFB-ONEGZZNKSA-N	COC1=CC(\C=C\C(O)=O)=CC(OC)=C1O	84	1020	experimental	253	900	experimental
cis-Sinapic acid	224.0684735	0	PCMORTLOPMLEFB-ARJAWSKDSA-N	COC1=CC(\C=C/C(O)=O)=CC(OC)=C1O	84	1020	experimental	253	900	experimental
5-(3',4',5'-Trihydroxyphenyl)-gamma-valerolactone	224.0684735	0	CZVAQLJEUUFQCH-UHFFFAOYSA-N	OC1=CC(CC2CCC(=O)O2)=CC(O)=C1O	111	1020	Retip_predicted	239	900	Retip_predicted
3-Benzylmalic acid	224.0684735	0	SDRCJDXJFGYTRZ-UHFFFAOYSA-N	C1=CC=C(C=C1)CC(C(C(=O)O)O)C(=O)O	139.2	1020	Retip_predicted	196.2	900	Retip_predicted
5-Hydroxy-5-(4-hydroxyphenyl)-3-oxopentanoate	224.0684735	0	PZSFWRQYONYZFG-UHFFFAOYSA-N	C1=CC(=CC=C1C(CC(=O)CC(=O)O)O)O	150	1020	Retip_predicted	219	900	Retip_predicted
2-Benzylmalate	224.0684735	0	ZNAJIKYTBCGAQQ-LLVKDONJSA-N	C1=CC=C(C=C1)C[C@@](CC(=O)O)(C(=O)O)O	162	1020	Retip_predicted	202.2	900	Retip_predicted
Propyl 1-(propylthio)propyl disulfide	224.0727136	0	NPIXBDUKSDQMKL-UHFFFAOYSA-N	CCCSC(CC)SSCCC	88.8	1020	Retip_predicted	433.2	900	Retip_predicted
Hydroxykynurenine	224.0797069	0	VCKPUUFAIGNJHC-UHFFFAOYSA-N	NC(CC(=O)C1=C(N)C(O)=CC=C1)C(O)=O	441	1020	experimental	152	900	Retip_predicted
L-3-Hydroxykynurenine	224.0797069	0	VCKPUUFAIGNJHC-LURJTMIESA-N	N[C@@H](CC(=O)C1=CC=CC(O)=C1N)C(O)=O	441	1020	experimental	152	900	Retip_predicted
5-Hydroxykynurenine	224.0797069	0	OTDQYOVYQQZAJL-UHFFFAOYSA-N	NC(CC(=O)C1=C(N)C=CC(O)=C1)C(O)=O	483	1020	Retip_predicted	160	900	Retip_predicted
5-hydroxy-L-kynurenine	224.0797069	0	OTDQYOVYQQZAJL-QMMMGPOBSA-N	C1=CC(=C(C=C1O)C(=O)C[C@@H](C(=O)O)N)N	483	1020	Retip_predicted	159.6	900	Retip_predicted
L-Nicotianine	224.0797069	0	ZPRKDLMMZXBFPH-UHFFFAOYSA-N	C1=CC(=C[N+](=C1)CCC(C(=O)O)N)C(=O)[O-]	504	1020	Retip_predicted	174.6	900	Retip_predicted
Dibenzoylmethane	224.0837296	0	NZZIMKJIVMHWJC-UHFFFAOYSA-N	C1=CC=C(C=C1)C(=O)CC(=O)C2=CC=CC=C2	51.6	1020	Retip_predicted	426.6	900	Retip_predicted
4'-Hydroxychalcone	224.0837296	0	UAHGNXFYLAJDIN-IZZDOVSWSA-N	C1=CC=C(C=C1)C=CC(=O)C2=CC=C(C=C2)O	55.2	1020	Retip_predicted	423.6	900	Retip_predicted
2-Hydroxychalcone	224.0837296	0	UDOOPSJCRMKSGL-ZHACJKMWSA-N	C1=CC=C(C=C1)C(=O)C=CC2=CC=CC=C2O	57.6	1020	Retip_predicted	386.4	900	Retip_predicted
Phenylbenzylglyoxal	224.0837296	0	NUDGQVHENFOCFX-UHFFFAOYSA-N	C1=CC=C(C=C1)CC(=O)C(=O)C2=CC=CC=C2	58.8	1020	Retip_predicted	414.6	900	Retip_predicted
(Z)-3-(4-hydroxyphenyl)-1-phenylprop-2-en-1-one	224.0837296	0	PWWCDTYUYPOAIU-FLIBITNWSA-N	C1=CC=C(C=C1)C(=O)C=CC2=CC=C(C=C2)O	61.8	1020	Retip_predicted	385.8	900	Retip_predicted
2'-Hydroxychalcone	224.0837296	0	AETKQQBRKSELEL-ZHACJKMWSA-N	C1=CC=C(C=C1)C=CC(=O)C2=CC=CC=C2O	61.8	1020	Retip_predicted	429	900	Retip_predicted
4-Hydroxychalcone	224.0837296	0	PWWCDTYUYPOAIU-DHZHZOJOSA-N	C1=CC=C(C=C1)C(=O)C=CC2=CC=C(C=C2)O	61.8	1020	Retip_predicted	385.8	900	Retip_predicted
Isoflavanone	224.0837296	0	RTRZOHKLISMNRD-UHFFFAOYSA-N	C1C(C(=O)C2=CC=CC=C2O1)C3=CC=CC=C3	63.6	1020	Retip_predicted	469.8	900	Retip_predicted
Flavanone	224.0837296	0	ZONYXWQDUYMKFB-UHFFFAOYSA-N	C1C(OC2=CC=CC=C2C1=O)C3=CC=CC=C3	69	1020	Retip_predicted	476.4	900	Retip_predicted
(2S)-Flavanone	224.0837296	0	ZONYXWQDUYMKFB-HNNXBMFYSA-N	C1[C@H](OC2=CC=CC=C2C1=O)C3=CC=CC=C3	69	1020	Retip_predicted	476.4	900	Retip_predicted
9H-fluoren-9-ylmethyl Formate	224.0837296	0	OZQWEGJAPPKPON-UHFFFAOYSA-N	C1=CC=C2C(=C1)C(C3=CC=CC=C32)COC=O	81.6	1020	Retip_predicted	450	900	Retip_predicted
(Z)-alpha-Phenylcinnamic acid	224.0837296	0	BIDDLDNGQCUOJQ-KAMYIIQDSA-N	C1=CC=C(C=C1)C=C(C2=CC=CC=C2)C(=O)O	99.6	1020	Retip_predicted	446.4	900	Retip_predicted
Pterocarpan	224.0837296	0	LZEPVVDVBJUKSG-UHFFFAOYSA-N	C1C2C(C3=CC=CC=C3O1)OC4=CC=CC=C24	111	1020	Retip_predicted	383.4	900	Retip_predicted
1-Methoxy-2-hydroxyanthracene	224.0837296	0	PXCNZFUIADLNGV-UHFFFAOYSA-N	COC1=C(C=CC2=CC3=CC=CC=C3C=C21)O	117.6	1020	Retip_predicted	430.2	900	Retip_predicted
1,3,7,9-Tetramethyluric acid	224.0909402	0	QGDOQULISIQFHQ-UHFFFAOYSA-N	CN1C2=C(N(C1=O)C)N(C(=O)N(C2=O)C)C	83.4	1020	Retip_predicted	204	900	Retip_predicted
Etofylline	224.0909402	0	NWPRCRWQMGIBOT-UHFFFAOYSA-N	CN1C2=C(C(=O)N(C1=O)C)N(C=N2)CCO	172.8	1020	Retip_predicted	194.4	900	Retip_predicted
8-(2-Hydroxyethyl)theophyline	224.0909402	0	VYKQQBYWFFMKBM-UHFFFAOYSA-N	CN1C2=C(C(=O)N(C1=O)C)NC(=N2)CCO	187.8	1020	Retip_predicted	204	900	Retip_predicted
N-Methoxy-1-vinyl-beta-carboline	224.094963	0	CXIOSEMXFPKHOB-UHFFFAOYSA-N	CON1C2=CC=CC=C2C3=C1C(=NC=C3)C=C	111.6	1020	Retip_predicted	238.2	900	Retip_predicted
2,6-Diamino-9-(2-hydroxyethoxymethyl)purine	224.1021736	0	CSMCRCLIPQDIKB-UHFFFAOYSA-N	C1=NC2=C(N=C(N=C2N1COCCO)N)N	301.2	1020	Retip_predicted	156	900	Retip_predicted
Dhelwangin	224.104859	0	AJFJTORMMHWKFW-UHFFFAOYSA-N	CC1=CC(=C(C(=O)O1)C(=O)CCC(C)C)O	51.6	1020	Retip_predicted	416.4	900	Retip_predicted
Alongside	224.104859	0	BKNQGBKAJUUPBQ-SPMSPBIZSA-N	CC1CC=CC(=O)CC=CC(CC(=O)O1)O	70.8	1020	Retip_predicted	243.6	900	Retip_predicted
Aspidinol	224.104859	0	GJRJTYFSORWKBE-UHFFFAOYSA-N	CCCC(=O)C1=C(C(=C(C=C1O)OC)C)O	71.4	1020	Retip_predicted	420	900	Retip_predicted
1-(2,4,5-Trimethoxyphenyl)propan-2-one	224.104859	0	AQZHZTTUVYQMIN-UHFFFAOYSA-N	CC(=O)CC1=CC(=C(C=C1OC)OC)OC	75	1020	Retip_predicted	272.4	900	Retip_predicted
1-(2,4,5-Trimethoxyphenyl)propan-1-one	224.104859	0	KUQHFNICKXWOBZ-UHFFFAOYSA-N	CCC(=O)C1=CC(=C(C=C1OC)OC)OC	76.8	1020	Retip_predicted	314.4	900	Retip_predicted
(3Z)-3-butylidene-6,7-dihydroxy-4,5,6,7-tetrahydro-2-benzofuran-1-one	224.104859	0	DQNGMIQSXNGHOA-WTKPLQERSA-N	CCCC=C1C2=C(C(C(CC2)O)O)C(=O)O1	79.8	1020	Retip_predicted	276.6	900	Retip_predicted
Ethyl vanillin propylene glycol acetal	224.104859	0	IFUIILQWHYHIEK-UHFFFAOYSA-N	CCOC1=C(C=CC(=C1)C2OCC(O2)C)O	91.8	1020	Retip_predicted	249.6	900	Retip_predicted
Olivetolic Acid	224.104859	0	SXFKFRRXJUJGSS-UHFFFAOYSA-N	CCCCCC1=C(C(=CC(=C1)O)O)C(=O)O	92.4	1020	Retip_predicted	405.6	900	Retip_predicted
Vanillin 2,3-butanediol acetal	224.104859	0	JZJHVHUFPUYAJF-UHFFFAOYSA-N	CC1C(OC(O1)C2=CC(=C(C=C2)O)OC)C	96.6	1020	Retip_predicted	256.8	900	Retip_predicted
3',4',5'-Trimethoxycinnamyl alcohol	224.104859	0	HZDDMDAKGIRCPP-PLNGDYQASA-N	COC1=CC(=CC(=C1OC)OC)C=CCO	99.6	1020	Retip_predicted	265.8	900	Retip_predicted
(5S,6X)-6-Ethyl-5-hydroxy-3-hydroxymethyl-5,6,7,8-tetrahydrobenzo[b]pyran-4-one	224.104859	0	BFQQKLXDPGTJKC-UHFFFAOYSA-N	CCC1CCC2=C(C1O)C(=O)C(=CO2)CO	117.6	1020	Retip_predicted	240	900	Retip_predicted
2-Amino-1-methyl-6-phenylimidazo(4,5-b)pyridine	224.1061964	0	UQVKZNNCIHJZLS-UHFFFAOYSA-N	CN1C2=C(N=CC(=C2)C3=CC=CC=C3)N=C1N	97.2	1020	Retip_predicted	277.2	900	Retip_predicted
Enallylpropymal	224.1160924	0	AXJXURWWUFZZKN-UHFFFAOYSA-N	CC(C)C1(C(=O)NC(=O)N(C1=O)C)CC=C	39	1020	Retip_predicted	245.4	900	Retip_predicted
Tripropyl phosphate	224.1177458	0	RXPQRKFMDQNODS-UHFFFAOYSA-N	CCCOP(=O)(OCCC)OCCC	105.6	1020	Retip_predicted	351.6	900	Retip_predicted
3,4-Diphenyltetrahydrofuran	224.1201151	0	BQRJKBFGRQFFMF-UHFFFAOYSA-N	C1C(C(CO1)C2=CC=CC=C2)C3=CC=CC=C3	108.6	1020	Retip_predicted	404.4	900	Retip_predicted
Navenone B	224.1201151	0	ZEWIVXFRPUFJSZ-TZMGHXHMSA-N	CC(=O)C=CC=CC=CC=CC1=CC=CC=C1	111	1020	Retip_predicted	444.6	900	Retip_predicted
Indoline, 1-(2-(2-pyridyl)ethyl)-	224.1313485	0	JZHBBTBIFNAYGW-UHFFFAOYSA-N	C1CN(C2=CC=CC=C21)CCC3=CC=CC=N3	112.8	1020	Retip_predicted	253.2	900	Retip_predicted
2,3,5-Trimethyl-6-[4-(methylthio)butyl]pyrazine	224.1347196	0	KGBPITFLJDEWLV-UHFFFAOYSA-N	CC1=C(N=C(C(=N1)C)CCCCSC)C	45.6	1020	Retip_predicted	273	900	Retip_predicted
Methyl Jasmonate	224.1412445	0	GEWDNTWNSAZUDX-WQMVXFAESA-N	CCC=CC[C@@H]1[C@H](CCC1=O)CC(=O)OC	45	1020	Retip_predicted	418.8	900	Retip_predicted
Methyl 3-oxo-2-(pent-2-enyl)cyclopentaneacetate	224.1412445	0	GEWDNTWNSAZUDX-SNAWJCMRSA-N	CCC=CCC1C(CCC1=O)CC(=O)OC	45	1020	Retip_predicted	418.8	900	Retip_predicted
(3R,7S)-Methyl jasmonate	224.1412445	0	GEWDNTWNSAZUDX-KWKBKKAHSA-N	CCC=CC[C@H]1[C@H](CCC1=O)CC(=O)OC	45	1020	Retip_predicted	418.8	900	Retip_predicted
Furfuryl octanoate	224.1412445	0	JNIWCVWKECYDSV-UHFFFAOYSA-N	CCCCCCCC(=O)OCC1=CC=CO1	56.4	1020	Retip_predicted	445.2	900	Retip_predicted
3-Methyl-5-pentyl-2-furanpropanoic acid	224.1412445	0	QZGKHISFVLMXCZ-UHFFFAOYSA-N	CCCCCC1=CC(=C(O1)CCC(=O)O)C	65.4	1020	Retip_predicted	436.8	900	Retip_predicted
Annuionone C	224.1412445	0	DZVNWYFIADDOQC-AATRIKPKSA-N	CC(C=CC12C(CC(=O)CC1(O2)C)(C)C)O	66	1020	Retip_predicted	255	900	Retip_predicted
(8alpha,10beta,11beta)-3-Hydroxy-4,15-dinor-1(5)-xanthen-12,8-olide	224.1412445	0	MOXJTUNOIGNZKZ-UHFFFAOYSA-N	CC1CC2C(CC=C1CCO)C(C(=O)O2)C	67.2	1020	Retip_predicted	324	900	Retip_predicted
4-Hydroxy-4-(3-hydroxy-1-butenyl)-3,5,5-trimethyl-2-cyclohexen-1-one	224.1412445	0	KPQMCAKZRXOZLB-AATRIKPKSA-N	CC1=CC(=O)CC(C1(C=CC(C)O)O)(C)C	69	1020	Retip_predicted	247.2	900	Retip_predicted
Vomifoliol, (+)-	224.1412445	0	KPQMCAKZRXOZLB-KOIHBYQTSA-N	CC1=CC(=O)CC([C@]1(C=C[C@@H](C)O)O)(C)C	69	1020	Retip_predicted	247.2	900	Retip_predicted
Isoamyl 4-(2-furan)butyrate	224.1412445	0	RDRMEIURGDBOHW-UHFFFAOYSA-N	CC(C)CCOC(=O)CCCC1=CC=CO1	70.8	1020	Retip_predicted	436.2	900	Retip_predicted
Grasshopper ketone	224.1412445	0	QMXLZUOHZGYGDY-UHFFFAOYSA-N	CC(=O)C=C=C1C(CC(CC1(C)O)O)(C)C	73.2	1020	Retip_predicted	391.2	900	Retip_predicted
13-Oxo-9,11-tridecadienoic acid	224.1412445	0	XHDHWGKEDVWKAN-ONNLMXTPSA-N	C(CCCC=CC=CC=O)CCCC(=O)O	76.8	1020	Retip_predicted	445.2	900	Retip_predicted
Annuionone A	224.1412445	0	WFJIRKYCKBTOGT-UHFFFAOYSA-N	CC(=O)CCC1C2(CC(=O)CC1(OC2)C)C	82.8	1020	Retip_predicted	238.2	900	Retip_predicted
Octyl 2-furoate	224.1412445	0	WVTHGLPXSATJHZ-UHFFFAOYSA-N	CCCCCCCCOC(=O)C1=CC=CO1	87.6	1020	Retip_predicted	451.2	900	Retip_predicted
1-(3-hydroxy-1b,2-dimethyl-2,3,4,5,5a,6-hexahydro-1aH-indeno[1,2-b]oxiren-6a-yl)ethanone	224.1412445	0	IDTQMVOQRHWPMV-UHFFFAOYSA-N	CC1C(CCC2C1(C3C(C2)(O3)C(=O)C)C)O	97.8	1020	Retip_predicted	240	900	Retip_predicted
Isamoxole	224.1524779	0	VMBNXRJYPJRJIU-UHFFFAOYSA-N	CCCCN(C1=NC(=CO1)C)C(=O)C(C)C	62.4	1020	Retip_predicted	331.8	900	Retip_predicted
Aspergillic acid	224.1524779	0	IUZCDJYHMMWBBE-UHFFFAOYSA-N	CCC(C)C1=CN=C(C(=O)N1O)CC(C)C	73.2	1020	Retip_predicted	205.2	900	Retip_predicted
Linalyl butyrate	224.17763	0	FHLGUOHLUFIAAA-UHFFFAOYSA-N	CCCC(=O)OC(C)(CCC=C(C)C)C=C	18.6	1020	Retip_predicted	478.2	900	Retip_predicted
3,7-Dimethyl-1,6-octadien-3-yl isobutyrate	224.17763	0	JZIARAQCPRDGAC-UHFFFAOYSA-N	CC(C)C(=O)OC(C)(CCC=C(C)C)C=C	20.4	1020	Retip_predicted	473.4	900	Retip_predicted
Terpinyl isobutyrate	224.17763	0	SMQUXKIIXFOJKI-UHFFFAOYSA-N	CC1=CCC(CC1)C(C)(C)OC(=O)C(C)C	29.4	1020	Retip_predicted	461.4	900	Retip_predicted
alpha-Terpinyl butyrate	224.17763	0	LWKWNIYBQLKBMQ-UHFFFAOYSA-N	CCCC(=O)OC(C)(C)C1CCC(=CC1)C	32.4	1020	Retip_predicted	471	900	Retip_predicted
Neryl isobutyrate	224.17763	0	OGJYXQFXLSCKTP-LCYFTJDESA-N	CC(C)C(=O)OCC=C(C)CCC=C(C)C	33	1020	Retip_predicted	477	900	Retip_predicted
Lavandulyl butyrate	224.17763	0	ROJSUZRYGHOLJL-UHFFFAOYSA-N	CCCC(=O)OCC(CC=C(C)C)C(=C)C	33	1020	Retip_predicted	485.4	900	Retip_predicted
Neryl butyrate	224.17763	0	ZSBOMYJPSRFZAL-RAXLEYEMSA-N	CCCC(=O)OCC=C(C)CCC=C(C)C	39.6	1020	Retip_predicted	487.2	900	Retip_predicted
Allyl cyclohexanevalerate	224.17763	0	NDXGAVFJHHVIQN-UHFFFAOYSA-N	C=CCOC(=O)CCCCC1CCCCC1	53.4	1020	Retip_predicted	517.8	900	Retip_predicted
(1S,2S,4S)-1,7,7-Trimethylbicyclo[2.2.1]hept-2-yl 2-methylpropanoate	224.17763	0	KRKIAJBQOUBNSE-COPLHBTASA-N	CC(C)C(=O)O[C@H]1C[C@@H]2CC[C@]1(C2(C)C)C	56.4	1020	Retip_predicted	445.8	900	Retip_predicted
Bornyl butyrate	224.17763	0	VIPNQHBVIDJXJE-UHFFFAOYSA-N	CCCC(=O)OC1CC2CCC1(C2(C)C)C	58.2	1020	Retip_predicted	437.4	900	Retip_predicted
Ethyl (2E,6Z)-dodeca-2,6-dienoate	224.17763	0	AASSLPGKTZCKLS-YILALFFRSA-N	CCCCCC=CCCC=CC(=O)OCC	78	1020	Retip_predicted	511.8	900	Retip_predicted
Allyl 10-undecenoate	224.17763	0	VJOZUTGJXVDWDJ-UHFFFAOYSA-N	C=CCCCCCCCCC(=O)OCC=C	85.8	1020	Retip_predicted	506.4	900	Retip_predicted
(5Z,8Z)-tetradeca-5,8-dienoic acid	224.17763	0	HXHZGHRLVRFQDR-HZJYTTRNSA-N	CCCCCC=CCC=CCCCC(=O)O	135	1020	Retip_predicted	465.6	900	Retip_predicted
1,3-Dicyclohexylurea	224.1888634	0	ADFXKUOMJKEIND-UHFFFAOYSA-N	C1CCC(CC1)NC(=O)NC2CCCCC2	96	1020	Retip_predicted	355.2	900	Retip_predicted
Anapheline	224.1888634	0	JFMCQBGTUJUOAB-RYUDHWBXSA-N	C1CCN[C@@H](C1)CC(=O)C[C@@H]2CCCCN2	232.2	1020	Retip_predicted	155.4	900	Retip_predicted
(-)-Anaferine	224.1888634	0	JFMCQBGTUJUOAB-VXGBXAGGSA-N	C1CCN[C@H](C1)CC(=O)C[C@H]2CCCCN2	232.2	1020	Retip_predicted	155.4	900	Retip_predicted
Cuskhygrine	224.1888634	0	ZEBIACKKLGVLFZ-UHFFFAOYSA-N	CN1CCCC1CC(=O)CC2CCCN2C	243.6	1020	Retip_predicted	124.8	900	Retip_predicted
6,10-Dodecadien-1-ol, 3,7,11-trimethyl-	224.2140155	0	OOOOFOPLSIWRAR-UHFFFAOYSA-N	CC(CCC=C(C)CCC=C(C)C)CCO	70.2	1020	Retip_predicted	466.2	900	Retip_predicted
(2R,5S,8R)-2,8-dimethyl-5-propan-2-ylcyclodecan-1-one	224.2140155	0	NNYHIVNQMWPBFK-UHFFFAOYSA-N	CC1CCC(CCC(C(=O)CC1)C)C(C)C	81.6	1020	Retip_predicted	453.6	900	Retip_predicted
(E)-pentadec-3-enal	224.2140155	0	CLUQHDODXPPERO-OUKQBFOZSA-N	CCCCCCCCCCCC=CCC=O	100.8	1020	Retip_predicted	497.4	900	Retip_predicted
5,10-Pentadecadien-1-ol	224.2140155	0	KKBFAANQNYGLKU-RINXSNKBSA-N	CCCCC=CCCCC=CCCCCO	148.8	1020	Retip_predicted	466.8	900	Retip_predicted
1-Hexadecene	224.250401	0	GQEZCXVZFLOKMC-UHFFFAOYSA-N	CCCCCCCCCCCCCCC=C	156	1020	Retip_predicted	478.8	900	Retip_predicted
Quinolin-2-yl hydrogen sulfate	225.0095787	0	UIQFAODJHJZOHK-UHFFFAOYSA-N	C1=CC=C2C(=C1)C=CC(=N2)OS(=O)(=O)O	207.6	1020	Retip_predicted	280.2	900	Retip_predicted
8-Hydroxyquinoline-5-sulfonic acid	225.0095787	0	LGDFHDKSYGVKDC-UHFFFAOYSA-N	C1=CC2=C(C=CC(=C2N=C1)O)S(=O)(=O)O	225	1020	Retip_predicted	212.4	900	Retip_predicted
Nitro 2-acetyloxybenzoate	225.0273369	0	MABOJVBZGLJSDS-UHFFFAOYSA-N	CC(=O)OC1=CC=CC=C1C(=O)O[N+](=O)[O-]	66	1020	Retip_predicted	278.4	900	Retip_predicted
NF 180 custom mix ten	225.0385703	0	PLHJDBGFXBMTGZ-UHFFFAOYSA-N	C1COC(=O)N1N=CC2=CC=C(O2)[N+](=O)[O-]	98.4	1020	Retip_predicted	190.8	900	Retip_predicted
Dinitolmide	225.0385703	0	ZEFNOZRLAWVAQF-UHFFFAOYSA-N	CC1=C(C=C(C=C1[N+](=O)[O-])[N+](=O)[O-])C(=O)N	150	1020	Retip_predicted	199.2	900	Retip_predicted
6-Aminomethyl-3-methyl-4H-1,2,4-benzothiadiazine 1,1-dioxide	225.0571976	0	LBSXFXZKPFLDPO-UHFFFAOYSA-N	CC1=NS(=O)(=O)C2=C(N1)C=C(C=C2)CN	282.6	1020	Retip_predicted	178.8	900	Retip_predicted
2-Hydroxy-4,7-dimethoxy-2H-1,4-benzoxazin-3(4H)-one	225.0637225	0	XCSFLMDXLJMLBA-UHFFFAOYSA-N	COC1=CC2=C(C=C1)N(C(=O)C(O2)O)OC	120.6	1020	Retip_predicted	202.8	900	Retip_predicted
Vanilloylglycine	225.0637225	0	LOODYTDRRBLQNH-UHFFFAOYSA-N	COC1=C(O)C=CC(=C1)C(O)=NCC(O)=O	294	1020	Retip_predicted	169	900	Retip_predicted
(5S,6S)-6-amino-5-[(1-carboxyethenyl)oxy]cyclohexa-1,3-diene-1-carboxylic acid	225.0637225	0	OKLGKGPAZUNROU-YUMQZZPRSA-N	C=C(C(=O)O)O[C@H]1C=CC=C([C@@H]1N)C(=O)O	307.8	1020	Retip_predicted	153	900	Retip_predicted
4-Amino-4-deoxychorismic acid	225.0637225	0	OIUJHGOLFKDBSU-HTQZYQBOSA-N	C=C(C(=O)O)O[C@@H]1C=C(C=C[C@H]1N)C(=O)O	325.2	1020	Retip_predicted	151.2	900	Retip_predicted
4-Amino-1-(2-carboxy-2-oxoethyl)cyclohexa-2,5-diene-1-carboxylic acid	225.0637225	0	OJJQTAMHYLSXHT-UHFFFAOYSA-N	C1=CC(C=CC1N)(CC(=O)C(=O)O)C(=O)O	405	1020	Retip_predicted	137.4	900	Retip_predicted
2-Hydroxy-4-morpholinepropanesulphonic acid	225.0670936	0	NUFBIAUZAMHTSP-UHFFFAOYSA-N	C1COCCN1CC(CS(=O)(=O)O)O	454.8	1020	Retip_predicted	133.8	900	Retip_predicted
2,2'-Anhydrocytidine	225.0749558	0	BBDAGFIXKZCXAH-UHFFFAOYSA-N	C1=CN2C3C(C(C(O3)CO)O)OC2=NC1=N	178.8	1020	Retip_predicted	147	900	Retip_predicted
2-Amino-7-phosphonoheptanoic acid	225.0766092	0	MYDMWESTDPJANS-UHFFFAOYSA-N	C(CCC(C(=O)O)N)CCP(=O)(O)O	535.2	1020	Retip_predicted	133.8	900	Retip_predicted
9-[2-(Phosphanylmethoxy)ethyl]purin-6-amine	225.0779466	0	VABNRAWCMPBFPS-UHFFFAOYSA-N	C1=NC(=C2C(=N1)N(C=N2)CCOCP)N	166.2	1020	Retip_predicted	165.6	900	Retip_predicted
4-Nitrostilbene	225.0789786	0	ZISCOWXWCHUSMH-VOTSOKGWSA-N	C1=CC=C(C=C1)C=CC2=CC=C(C=C2)[N+](=O)[O-]	33	1020	Retip_predicted	369.6	900	Retip_predicted
Methyl 3-carbazolecarboxylate	225.0789786	0	LZXXHWWSVRIDGR-UHFFFAOYSA-N	COC(=O)C1=CC2=C(C=C1)NC3=CC=CC=C32	66.6	1020	Retip_predicted	349.2	900	Retip_predicted
6-methoxy-9H-carbazole-3-carbaldehyde	225.0789786	0	MPGLRLBJCNRDKU-UHFFFAOYSA-N	COC1=CC2=C(C=C1)NC3=C2C=C(C=C3)C=O	86.4	1020	Retip_predicted	320.4	900	Retip_predicted
Murrayanine	225.0789786	0	FWNZQNAJETXQPP-UHFFFAOYSA-N	COC1=CC(=CC2=C1NC3=CC=CC=C32)C=O	93.6	1020	Retip_predicted	320.4	900	Retip_predicted
Mukolidine	225.0789786	0	KSTPFEFAPRYLOZ-UHFFFAOYSA-N	COC1=CC=CC2=C1NC3=C2C=C(C=C3)C=O	96.6	1020	Retip_predicted	316.2	900	Retip_predicted
Aziprotryne	225.0796644	0	AFIIBUOYKYSPKB-UHFFFAOYSA-N	CC(C)NC1=NC(=NC(=N1)SC)N=[N+]=[N-]	49.2	1020	Retip_predicted	231.6	900	Retip_predicted
Methiocarb	225.0823497	0	YFBPRJGDJKVWAH-UHFFFAOYSA-N	CC1=CC(=CC(=C1SC)C)OC(=O)NC	35.4	1020	Retip_predicted	340.8	900	Retip_predicted
Ethiofencarb	225.0823497	0	HEZNVIYQEUHLNI-UHFFFAOYSA-N	CCSCC1=CC=CC=C1OC(=O)NC	50.4	1020	Retip_predicted	357.6	900	Retip_predicted
2-Methyl-6-phenyl-3,7-dihydroimidazo(1,2-a)pyrazin-3-one	225.090212	0	BWZMTZXTIFIVPT-UHFFFAOYSA-N	CC1=NC2=CN(C=CN2C1=O)C3=CC=CC=C3	102	1020	Retip_predicted	262.8	900	Retip_predicted
2-methyl-6-phenyl-7H-imidazo[1,2-a]pyrazin-3-one	225.090212	0	CZFAZZHPAZFANU-UHFFFAOYSA-N	CC1=C(N2C=C(N=CC2=N1)C3=CC=CC=C3)O	106.8	1020	Retip_predicted	273	900	Retip_predicted
N-Methyl-beta-carboline-3-carboxamide	225.090212	0	QMCOPDWHWYSJSA-UHFFFAOYSA-N	CNC(=O)C1=NC=C2C(=C1)C3=CC=CC=C3N2	133.8	1020	Retip_predicted	232.2	900	Retip_predicted
Hydroxy Tyrosol-Acetate	225.100108	0	PDUBEYYOJRNXKB-UHFFFAOYSA-N	CC(=O)OC1=CC=C(C=C1)CC(C(O)O)N	294.6	1020	Retip_predicted	180	900	Retip_predicted
N6-Benzyladenine	225.1014454	0	NWBJYWHLCVSVIJ-UHFFFAOYSA-N	C1=CC=C(C=C1)CNC2=NC=NC3=C2NC=N3	104.4	1020	Retip_predicted	252.6	900	Retip_predicted
1-(Methylnitrosoamino)-4-(3-pyridinyl)-1,4-butanediol	225.1113413	0	ZDEMEBJTHIDHSF-UHFFFAOYSA-N	CN(C(CCC(C1=CN=CC=C1)O)O)N=O	140.4	1020	Retip_predicted	190.8	900	Retip_predicted
Nnal-N-oxide	225.1113413	0	DKBKTKUNVONEGX-UHFFFAOYSA-N	CN(CCCC(O)C1=CN(=O)=CC=C1)N=O	147	1020	Retip_predicted	169.2	900	Retip_predicted
alpha-[3-[(Hydroxymethyl)nitrosoamino]propyl]-3-pyridinemethanol	225.1113413	0	UNFLQLWCJOTOPA-UHFFFAOYSA-N	C1=CC(=CN=C1)C(CCCN(CO)N=O)O	158.4	1020	Retip_predicted	197.4	900	Retip_predicted
3-Aminopropyl(diethoxymethyl)phosphinic acid	225.1129947	0	QIIVUOWTHWIXFO-UHFFFAOYSA-N	CCOC(OCC)P(=O)(CCCN)O	357.6	1020	Retip_predicted	174	900	Retip_predicted
Navenone A	225.1153641	0	MJNYHZWCFFQCRW-ZUFLRRBNSA-N	CC(=O)C=CC=CC=CC=CC1=CN=CC=C1	66	1020	Retip_predicted	298.8	900	Retip_predicted
Acrylodan	225.1153641	0	HMWAJFNEGAJETK-UHFFFAOYSA-N	CN(C)C1=CC2=C(C=C1)C=C(C=C2)C(=O)C=C	69	1020	Retip_predicted	357.6	900	Retip_predicted
2-[2-(4-Pyridinyl)-1-butenyl]phenol	225.1153641	0	BHNJIESAHPLLFU-VAWYXSNFSA-N	CCC(=CC1=CC=CC=C1O)C2=CC=NC=C2	75.6	1020	Retip_predicted	307.2	900	Retip_predicted
4-(Dimethylamino)azobenzene	225.1265975	0	JCYPECIVGRXBMO-UHFFFAOYSA-N	CN(C)C1=CC=C(C=C1)N=NC2=CC=CC=C2	64.2	1020	Retip_predicted	291	900	Retip_predicted
o-Aminoazotoluene	225.1265975	0	PFRYFZZSECNQOL-UHFFFAOYSA-N	CC1=CC=CC=C1N=NC2=CC(=C(C=C2)N)C	82.2	1020	Retip_predicted	291.6	900	Retip_predicted
Cyprodinil	225.1265975	0	HAORKNGNJCEJBX-UHFFFAOYSA-N	CC1=CC(=NC(=N1)NC2=CC=CC=C2)C3CC3	111.6	1020	Retip_predicted	239.4	900	Retip_predicted
N-Methylmescaline	225.1364935	0	OTXANOLOOUNVSR-UHFFFAOYSA-N	CNCCC1=CC(=C(C(=C1)OC)OC)OC	199.8	1020	Retip_predicted	220.2	900	Retip_predicted
3,4,5-Trimethoxyamphetamine	225.1364935	0	WGTASENVNYJZBK-UHFFFAOYSA-N	CC(CC1=CC(=C(C(=C1)OC)OC)OC)N	223.8	1020	Retip_predicted	211.2	900	Retip_predicted
2,4,5-Trimethoxyamphetamine	225.1364935	0	TVSIMAWGATVNGK-UHFFFAOYSA-N	CC(CC1=CC(=C(C=C1OC)OC)OC)N	230.4	1020	Retip_predicted	223.2	900	Retip_predicted
4-[2-Hydroxy-3-(propan-2-ylamino)propoxy]phenol	225.1364935	0	ADUKCCWBEDSMEB-UHFFFAOYSA-N	CC(C)NCC(COC1=CC=C(C=C1)O)O	264.6	1020	Retip_predicted	163.8	900	Retip_predicted
Benzylamphetamine	225.1517496	0	JLCDKDGHTWGGQM-UHFFFAOYSA-N	CC(CC1=CC=CC=C1)NCC2=CC=CC=C2	145.2	1020	Retip_predicted	295.8	900	Retip_predicted
Prometon	225.1589602	0	ISEUFVQQFVOBCY-UHFFFAOYSA-N	CC(C)NC1=NC(=NC(=N1)OC)NC(C)C	60.6	1020	Retip_predicted	220.8	900	Retip_predicted
Terbumeton	225.1589602	0	BCQMBFHBDZVHKU-UHFFFAOYSA-N	CCNC1=NC(=NC(=N1)OC)NC(C)(C)C	61.8	1020	Retip_predicted	226.8	900	Retip_predicted
Secbumeton	225.1589602	0	ZJMZZNVGNSWOOM-UHFFFAOYSA-N	CCC(C)NC1=NC(=NC(=N1)NCC)OC	63	1020	Retip_predicted	229.2	900	Retip_predicted
3H-1,2-Dithiole-3-thione, 5-(4-hydroxyphenyl)-	225.9580778	0	IWBBKLMHAILHAR-UHFFFAOYSA-N	C1=CC(=CC=C1C2=CC(=S)SS2)O	100.8	1020	Retip_predicted	264	900	Retip_predicted
Oltipraz	225.9693112	0	CKNAQFVBEHDJQV-UHFFFAOYSA-N	CC1=C(SSC1=S)C2=NC=CN=C2	117	1020	Retip_predicted	172.2	900	Retip_predicted
2,2'-Dithenyl sulfide	225.9944633	0	PVTVLOMEQYIVFW-UHFFFAOYSA-N	C1=CSC(=C1)CSCC2=CC=CS2	92.4	1020	Retip_predicted	346.2	900	Retip_predicted
2,2'-(Dithiodimethylene)difuran	226.0122216	0	CBJPZHSWLMJQRI-UHFFFAOYSA-N	C1=COC(=C1)CSSCC2=CC=CO2	63	1020	Retip_predicted	295.8	900	Retip_predicted
Bis(2-methyl-3-furyl)disulfide	226.0122216	0	OHDFENKFSKIFBJ-UHFFFAOYSA-N	CC1=C(C=CO1)SSC2=C(OC=C2)C	64.8	1020	Retip_predicted	355.8	900	Retip_predicted
Furfuryl 2-methyl-3-furyl disulfide	226.0122216	0	FVCZDGBJCOHRKY-UHFFFAOYSA-N	CC1=C(C=CO1)SSCC2=CC=CO2	73.8	1020	Retip_predicted	310.2	900	Retip_predicted
1-Iodoheptane	226.0218485	0	LMHCYRULPLGEEZ-UHFFFAOYSA-N	CCCCCCCI	233.4	1020	Retip_predicted	458.4	900	Retip_predicted
Methyl 3,5-dinitrobenzoate	226.0225859	0	POGCCFLNFPIIGW-UHFFFAOYSA-N	COC(=O)C1=CC(=CC(=C1)[N+](=O)[O-])[N+](=O)[O-]	120.6	1020	Retip_predicted	244.2	900	Retip_predicted
2-(Phosphonomethyl)pentanedioic acid	226.0242393	0	ISEYJGQFXSTPMQ-UHFFFAOYSA-N	C(CC(=O)O)C(CP(=O)(O)O)C(=O)O	476.4	1020	Retip_predicted	158.4	900	Retip_predicted
Megazol	226.0272944	0	VDZZTXBMKRQEPO-UHFFFAOYSA-N	CN1C(=CN=C1C2=NN=C(S2)N)[N+](=O)[O-]	117.6	1020	Retip_predicted	152.4	900	Retip_predicted
[Protein]-O-phospho-L-threonine	226.0354727	0	HHMFFYGVXFPJFU-DMTCNVIQSA-N	C[C@H]([C@@H](C(=O)N)NC=O)OP(=O)(O)O	535.8	1020	Retip_predicted	163.8	900	Retip_predicted
N-phosphono-L-glutamine	226.0354727	0	SXNYIVOHZKYIJV-VKHMYHEASA-N	C(CC(=O)NP(=O)(O)O)[C@@H](C(=O)O)N	568.2	1020	Retip_predicted	155.4	900	Retip_predicted
Pentaerythritol dinitrate	226.0437153	0	LHSHCLPXMPQXCS-UHFFFAOYSA-N	C(C(CO)(CO[N+](=O)[O-])CO[N+](=O)[O-])O	302.4	1020	Retip_predicted	212.4	900	Retip_predicted
4,5-Dimethoxyphthalic acid	226.047738	0	SKBDLRWFSRLIPP-UHFFFAOYSA-N	COC1=C(C=C(C(=C1)C(=O)O)C(=O)O)OC	104.4	1020	Retip_predicted	242.4	900	Retip_predicted
Hemipic acid	226.047738	0	QSWJYWSRUJSAFH-UHFFFAOYSA-N	COC1=C(C(=C(C=C1)C(=O)O)C(=O)O)OC	105.6	1020	Retip_predicted	246	900	Retip_predicted
Isochorismic Acid	226.047738	0	NTGWPRCCOQCMGE-YUMQZZPRSA-N	C=C(C(=O)O)O[C@H]1C=CC=C([C@@H]1O)C(=O)O	179.4	1020	Retip_predicted	174	900	Retip_predicted
Chorismic Acid	226.047738	0	WTFXTQVDAKGDEY-HTQZYQBOSA-N	C=C(C(=O)O)O[C@@H]1C=C(C=C[C@H]1O)C(=O)O	191.4	1020	Retip_predicted	172.2	900	Retip_predicted
Prephenic acid	226.047738	0	FPWMCUPFBRFMLH-UHFFFAOYSA-N	C1=CC(C=CC1O)(CC(=O)C(=O)O)C(=O)O	265.8	1020	Retip_predicted	156	900	Retip_predicted
3-(4-Hydroxyphenyl)-2-nitramidopropanoic acid	226.0589714	0	GIANIJCPTPUNBA-UHFFFAOYSA-N	C1=CC(=CC=C1CC(C(=O)O)N[N+](=O)[O-])O	313.2	1020	Retip_predicted	168	900	Retip_predicted
3-Nitrotyrosine	226.0589714	0	FBTSQILOGYXGMD-LURJTMIESA-N	N[C@@H](CC1=CC=C(O)C(=C1)[N+]([O-])=O)C(O)=O	413	1020	experimental	157	900	Retip_predicted
Oroselone	226.0629942	0	FQCPXIJRWHRHIP-UHFFFAOYSA-N	CC(=C)C1=CC2=C(O1)C=CC3=C2OC(=O)C=C3	64.2	1020	Retip_predicted	415.2	900	Retip_predicted
2-Methoxy-9H-xanthen-9-one	226.0629942	0	DVZCOQQFPCMIPO-UHFFFAOYSA-N	COC1=CC2=C(C=C1)OC3=CC=CC=C3C2=O	73.2	1020	Retip_predicted	433.8	900	Retip_predicted
4-Dihydroxyethyl-8,9-epoxy-enediyne	226.0629942	0	VMDQGDOIIPCVIS-QNPGQJGNSA-N	C1=C[C@@]23[C@@H](O2)C#CC=C(C#CC3=C1)[C@H](CO)O	96	1020	Retip_predicted	238.8	900	Retip_predicted
1,8,9-Anthracenetriol	226.0629942	0	YUTJCNNFTOIOGT-UHFFFAOYSA-N	C1=CC2=CC3=C(C(=CC=C3)O)C(=C2C(=C1)O)O	111.6	1020	Retip_predicted	332.4	900	Retip_predicted
Flurenol	226.0629942	0	GXAMYUGOODKVRM-UHFFFAOYSA-N	C1=CC=C2C(=C1)C3=CC=CC=C3C2(C(=O)O)O	123.6	1020	Retip_predicted	294.6	900	Retip_predicted
Glucoheptanoic acid	226.0688674	0	KWMLJOLKUYYJFJ-GASJEMHNSA-N	C([C@H]([C@H]([C@@H]([C@H](C(C(=O)O)O)O)O)O)O)O	486	1020	Retip_predicted	106.2	900	Retip_predicted
2,3,4,5,6,7-Hexahydroxyheptanoic acid	226.0688674	0	KWMLJOLKUYYJFJ-UHFFFAOYSA-N	C(C(C(C(C(C(C(=O)O)O)O)O)O)O)O	486	1020	Retip_predicted	106.2	900	Retip_predicted
5-Acetylamino-6-formylamino-3-methyluracil	226.0702048	0	RDZNZFGKEVDNPK-UHFFFAOYSA-N	CN1C(=O)NC(NC=O)=C(NC(C)=O)C1=O	238	1020	Retip_predicted	195	900	Retip_predicted
N-(2,4-dinitrophenyl)ethylenediamine	226.0702048	0	AIUKPEQJKQUQKZ-UHFFFAOYSA-N	C1=CC(=C(C=C1[N+](=O)[O-])[N+](=O)[O-])NCCN	279	1020	Retip_predicted	161.4	900	Retip_predicted
1,3,7-Trimethyl-5-hydroxyisourate	226.0702048	0	XNXQVRHXDIDGDT-UHFFFAOYSA-N	CN1C2=NC(=O)N(C2(C(=O)N(C1=O)C)O)C	285.6	1020	Retip_predicted	162	900	Retip_predicted
Phosphono 2,6-diaminohexanoate	226.0718582	0	UGPVGRMTKQLUNS-UHFFFAOYSA-N	C(CCN)CC(C(=O)OP(=O)(O)O)N	546	1020	Retip_predicted	166.8	900	Retip_predicted
Hemoglobin	226.0742276	0	INGWEZCOABYORO-UHFFFAOYSA-N	CC1=NC2=C(C=C1)C(=O)C=C(N2)C3=CC=CO3	97.8	1020	Retip_predicted	249	900	Retip_predicted
(10aS)-10,10a-dihydrophenazine-1-carboxylic acid	226.0742276	0	XMQOCNWUNJVNBJ-LBPRGKRZSA-N	C1=CC=C2C(=C1)N[C@@H]3C(=N2)C=CC=C3C(=O)O	100.8	1020	Retip_predicted	238.2	900	Retip_predicted
5,10-Dihydrophenazine-1-carboxylic acid	226.0742276	0	RWCXEOMFBZOODX-UHFFFAOYSA-N	C1=CC=C2C(=C1)NC3=CC=CC(=C3N2)C(=O)O	124.8	1020	Retip_predicted	310.2	900	Retip_predicted
beta-Carboline-3-carboxylic acid methyl ester	226.0742276	0	UKHFPVCOXBJPIN-UHFFFAOYSA-N	COC(=O)C1=NC=C2C(=C1)C3=CC=CC=C3N2	126	1020	Retip_predicted	255.6	900	Retip_predicted
Benzo[ghi]fluoranthene	226.0782503	0	YEIHPPOCKIHUQJ-UHFFFAOYSA-N	C1=CC2=C3C(=C1)C4=CC=CC5=C4C3=C(C=C2)C=C5	130.8	1020	Retip_predicted	418.8	900	Retip_predicted
Cyclopenta[cd]pyrene	226.0782503	0	BZCXQYVNASLLQO-UHFFFAOYSA-N	C1=CC2=C3C(=C1)C=C4C=CC5=C4C3=C(C=C2)C=C5	135.6	1020	Retip_predicted	416.4	900	Retip_predicted
Thioflavin	226.0816214	0	NRYGFMAOIPXXBW-UHFFFAOYSA-N	C1CC2=CC=CC=C2SC1C3=CC=CC=C3	96.6	1020	Retip_predicted	458.4	900	Retip_predicted
3,4,5-Trimethoxyphenyl acetate	226.0841235	0	ASPRESJSDRJZBN-UHFFFAOYSA-N	CC(=O)OC1=CC(=C(C(=C1)OC)OC)OC	52.2	1020	Retip_predicted	299.4	900	Retip_predicted
2,4,6-Trimethoxyphenyl acetate	226.0841235	0	LQLIWGLJAHTMMY-UHFFFAOYSA-N	CC(=O)OC1=C(C=C(C=C1OC)OC)OC	60	1020	Retip_predicted	298.8	900	Retip_predicted
Verbenalol	226.0841235	0	ICLHTGIHDLYEDX-PPZZJSARSA-N	C[C@H]1CC(=O)[C@H]2[C@@H]1[C@@H](OC=C2C(=O)OC)O	82.8	1020	Retip_predicted	228	900	Retip_predicted
Dihydrosinapic acid	226.0841235	0	BPPVOXVSMSXBEI-UHFFFAOYSA-N	COC1=CC(=CC(=C1O)OC)CCC(=O)O	103.8	1020	Retip_predicted	245.4	900	Retip_predicted
Genipin	226.0841235	0	AZKVWQKMDGGDSV-BCMRRPTOSA-N	COC(=O)C1=CO[C@H]([C@H]2[C@@H]1CC=C2CO)O	111.6	1020	Retip_predicted	218.4	900	Retip_predicted
Methyl 1-hydroxy-7-(hydroxymethyl)-1,4a,5,7a-tetrahydrocyclopenta[c]pyran-4-carboxylate	226.0841235	0	AZKVWQKMDGGDSV-UHFFFAOYSA-N	COC(=O)C1=COC(C2C1CC=C2CO)O	111.6	1020	Retip_predicted	218.4	900	Retip_predicted
3-Carboxy-4-methyl-5-ethyl-2-furanpropionic acid	226.0841235	0	LOHNKCJVXLFVMW-UHFFFAOYSA-N	CCC1=C(C(=C(O1)CCC(=O)O)C(=O)O)C	115.2	1020	Retip_predicted	240	900	Retip_predicted
4-Hydroxy-(3',4'-dihydroxyphenyl)-valeric acid	226.0841235	0	JDBYFCLHVYVXCX-UHFFFAOYSA-N	OC(CCC(O)=O)CC1=CC(O)=C(O)C=C1	168	1020	Retip_predicted	191	900	Retip_predicted
3-(4-Hydroxy-3-methoxyphenyl)-2-methyllactic acid	226.0841235	0	YNNLUYGFVUZDAD-UHFFFAOYSA-N	CC(CC1=CC(=C(C=C1)O)OC)(C(=O)O)O	171	1020	Retip_predicted	236.4	900	Retip_predicted
(S)-4-Hydroxy-5-(3,5-dihydroxyphenyl)valeric acid	226.0841235	0	QKRQBODPNMXFLS-QMMMGPOBSA-N	C1=C(C=C(C=C1O)O)C[C@H](CCC(=O)O)O	191.4	1020	Retip_predicted	202.2	900	Retip_predicted
1-(5-(hydroxymethyl)tetrahydrofuran-2-yl)-5-methylpyrimidine-2,4(1H,3H)-dione	226.0953569	0	XKKCQTLDIPIRQD-UHFFFAOYSA-N	CC1=CN(C(=O)NC1=O)C2CCC(O2)CO	121.2	1020	Retip_predicted	199.8	900	Retip_predicted
Carbidopa	226.0953569	0	TZFNLOMSOLWIDK-JTQLQIEISA-N	C[C@](CC1=CC(=C(C=C1)O)O)(C(=O)O)NN	410.4	1020	Retip_predicted	171	900	Retip_predicted
3-(3,4-Dihydroxyphenyl)-2-hydrazinyl-2-methylpropanoic acid	226.0953569	0	TZFNLOMSOLWIDK-UHFFFAOYSA-N	CC(CC1=CC(=C(C=C1)O)O)(C(=O)O)NN	410.4	1020	Retip_predicted	171	900	Retip_predicted
Porphobilinogen	226.0953569	0	QSHWIQZFGQKFMA-UHFFFAOYSA-N	NCC1=C(CC(O)=O)C(CCC(O)=O)=CN1	444	1020	experimental	149	900	Retip_predicted
4-Biphenylylacetic acid methyl ester	226.0993797	0	SRIBJRZQDFBVQC-UHFFFAOYSA-N	COC(=O)CC1=CC=C(C=C1)C2=CC=CC=C2	50.4	1020	Retip_predicted	496.8	900	Retip_predicted
p-CRESYL PHENYLACETATE	226.0993797	0	OJEQSSJFSNLMLB-UHFFFAOYSA-N	CC1=CC=C(C=C1)OC(=O)CC2=CC=CC=C2	54.6	1020	Retip_predicted	471.6	900	Retip_predicted
Deoxylapachol	226.0993797	0	OSDFYZPKJKRCRR-UHFFFAOYSA-N	CC(=CCC1=CC(=O)C2=CC=CC=C2C1=O)C	62.4	1020	Retip_predicted	441	900	Retip_predicted
Benzyl phenylacetate	226.0993797	0	MIYFJEKZLFWKLZ-UHFFFAOYSA-N	C1=CC=C(C=C1)CC(=O)OCC2=CC=CC=C2	70.8	1020	Retip_predicted	462	900	Retip_predicted
Phenethyl Benzoate	226.0993797	0	OSORMYZMWHVFOZ-UHFFFAOYSA-N	C1=CC=C(C=C1)CCOC(=O)C2=CC=CC=C2	77.4	1020	Retip_predicted	462.6	900	Retip_predicted
2-Phenyl-3,4-dihydrochromen-2-ol	226.0993797	0	JGDWYKQLFQQIDH-UHFFFAOYSA-N	C1CC(OC2=CC=CC=C21)(C3=CC=CC=C3)O	90.6	1020	Retip_predicted	383.4	900	Retip_predicted
Pinosylvin monomethyl ether	226.0993797	0	JVIXPWIEOVZVJC-BQYQJAHWSA-N	COC1=CC(=CC(=C1)O)C=CC2=CC=CC=C2	92.4	1020	Retip_predicted	429	900	Retip_predicted
7-Hydroxyflavan	226.0993797	0	KFUMHIDDQQILEL-AWEZNQCLSA-N	C1CC2=C(C=C(C=C2)O)O[C@@H]1C3=CC=CC=C3	105	1020	Retip_predicted	434.4	900	Retip_predicted
4,4'-Dihydroxy-alpha-methylstilbene	226.0993797	0	PMNXCGMIMVLCRP-ZHACJKMWSA-N	CC(=CC1=CC=C(C=C1)O)C2=CC=C(C=C2)O	105	1020	Retip_predicted	412.8	900	Retip_predicted
Flavan-3-ol	226.0993797	0	OEIJRRGCTVHYTH-UHFFFAOYSA-N	C1C(C(OC2=CC=CC=C21)C3=CC=CC=C3)O	120.6	1020	Retip_predicted	354.6	900	Retip_predicted
3-Flavanol, trans-(+)-	226.0993797	0	OEIJRRGCTVHYTH-HIFRSBDPSA-N	C1[C@H]([C@@H](OC2=CC=CC=C21)C3=CC=CC=C3)O	120.6	1020	Retip_predicted	354.6	900	Retip_predicted
cis-(+)-3-Flavanol	226.0993797	0	OEIJRRGCTVHYTH-ZFWWWQNUSA-N	C1[C@@H]([C@@H](OC2=CC=CC=C21)C3=CC=CC=C3)O	120.6	1020	Retip_predicted	354.6	900	Retip_predicted
3-Flavanol, cis-	226.0993797	0	OEIJRRGCTVHYTH-UKRRQHHQSA-N	C1[C@H]([C@H](OC2=CC=CC=C21)C3=CC=CC=C3)O	120.6	1020	Retip_predicted	354.6	900	Retip_predicted
(2S)-Flavan-4-ol	226.0993797	0	YTMFRMLVZQOBDR-WUJWULDRSA-N	C1[C@H](OC2=CC=CC=C2C1O)C3=CC=CC=C3	121.8	1020	Retip_predicted	392.4	900	Retip_predicted
3-[(2-Methyl-3-furyl)thio]-4-heptanone	226.1027508	0	GFRRQSASJZMMJC-UHFFFAOYSA-N	CCCC(=O)C(CC)SC1=C(OC=C1)C	43.2	1020	Retip_predicted	369	900	Retip_predicted
Histidylalanine	226.1065903	0	FRJIAZKQGSCKPQ-FSPLSTOPSA-N	C[C@H](NC(=O)[C@@H](N)CC1=CN=CN1)C(O)=O	549	1020	Retip_predicted	114	900	Retip_predicted
Alanylhistidine	226.1065903	0	XZWXFWBHYRFLEF-FSPLSTOPSA-N	C[C@H](N)C(=O)N[C@@H](CC1=CNC=N1)C(O)=O	549	1020	Retip_predicted	114	900	Retip_predicted
Histidinyl-Alanine	226.1065903	0	FRJIAZKQGSCKPQ-UHFFFAOYSA-N	CC(C(=O)O)NC(=O)C(CC1=CN=CN1)N	549	1020	Retip_predicted	114	900	Retip_predicted
Nuclease, ribo-	226.1065903	0	CQOVPNPJLQNMDC-UHFFFAOYSA-N	C1=C(NC=N1)CC(C(=O)O)NC(=O)CCN	571.2	1020	Retip_predicted	126.6	900	Retip_predicted
Carnosine	226.1065903	0	CQOVPNPJLQNMDC-ZETCQYMHSA-N	NCCC(=O)N[C@@H](CC1=CN=CN1)C(O)=O	572	1020	experimental	127	900	Retip_predicted
2-(4-Phenylphenyl)acetohydrazide	226.1106131	0	MLSJQOUEHHYKAD-UHFFFAOYSA-N	C1=CC=C(C=C1)C2=CC=C(C=C2)CC(=O)NN	67.8	1020	Retip_predicted	300.6	900	Retip_predicted
Metapyrone	226.1106131	0	IQHADESJQPBAES-UHFFFAOYSA-N	CC(C)(C1=CC=NC=C1)C(=O)C2=CC=NC=C2	86.4	1020	Retip_predicted	226.2	900	Retip_predicted
5-[[Methyl(prop-2-ynyl)amino]methyl]quinolin-8-ol	226.1106131	0	FQFLPZZATVCNLA-UHFFFAOYSA-N	CN(CC#C)CC1=C2C=CC=NC2=C(C=C1)O	176.4	1020	Retip_predicted	216.6	900	Retip_predicted
Butopyronoxyl	226.1205091	0	OKIJSNGRQAOIGZ-UHFFFAOYSA-N	CCCCOC(=O)C1=CC(=O)CC(O1)(C)C	43.2	1020	Retip_predicted	357	900	Retip_predicted
1,3-Butyleneglycol dimethacrylate	226.1205091	0	VDYWHVQKENANGY-UHFFFAOYSA-N	CC(CCOC(=O)C(=C)C)OC(=O)C(=C)C	44.4	1020	Retip_predicted	384.6	900	Retip_predicted
7-Oxononane-1,1,9-tricarbaldehyde	226.1205091	0	QSRQVGUHAZXLER-UHFFFAOYSA-N	C(CCC(C=O)C=O)CCC(=O)CCC=O	69	1020	Retip_predicted	273.6	900	Retip_predicted
3,4-Methylenesebacic acid	226.1205091	0	YVOCTABTPCVYNG-UHFFFAOYSA-N	OC(=O)CCCCCC(=C)C(=C)CC(O)=O	70	1020	Retip_predicted	402	900	Retip_predicted
Allixin	226.1205091	0	OHRPDNHRQKOLGN-UHFFFAOYSA-N	CCCCCC1=C(C(=O)C(=C(O1)C)OC)O	70.2	1020	Retip_predicted	349.2	900	Retip_predicted
(3R,6S,7S)-3-Butyl-6,7-dihydroxy-4,5,6,7-tetrahydroisobenzofuran-1(3H)-one	226.1205091	0	AXRIHSJZHOTGAE-UHFFFAOYSA-N	CCCCC1C2=C(C(C(CC2)O)O)C(=O)O1	78.6	1020	Retip_predicted	271.2	900	Retip_predicted
Tuberonic acid	226.1205091	0	RZGFUGXQKMEMOO-SZXTZRQCSA-N	C1CC(=O)[C@H]([C@H]1CC(=O)O)CC=CCCO	111	1020	Retip_predicted	230.4	900	Retip_predicted
12-Hydroxyjasmonic acid	226.1205091	0	RZGFUGXQKMEMOO-BSANDHCLSA-N	C1CC(=O)[C@@H]([C@H]1CC(=O)O)CC=CCCO	111	1020	Retip_predicted	230.4	900	Retip_predicted
4-Methylburimamide	226.1252176	0	UKUMBWIAJWVEDN-UHFFFAOYSA-N	CC1=C(N=CN1)CCCCNC(=S)NC	117.6	1020	Retip_predicted	189	900	Retip_predicted
NoName_3819	226.1317424	0	WJRPDGADPABWOY-UHFFFAOYSA-N	CCC(C(CC1=CN=CN1C)CO)C(=O)O	160.2	1020	Retip_predicted	190.8	900	Retip_predicted
Bis(ethylphenyl)ether	226.1357652	0	AMOYMEBHYUTMKJ-UHFFFAOYSA-N	C1=CC=C(C=C1)CCOCCC2=CC=CC=C2	120.6	1020	Retip_predicted	399	900	Retip_predicted
4,4'-Methylene bis(2-methylaniline)	226.1469986	0	WECDUOXQLAIPQW-UHFFFAOYSA-N	CC1=C(C=CC(=C1)CC2=CC(=C(C=C2)N)C)N	138	1020	Retip_predicted	257.4	900	Retip_predicted
Pirlindole	226.1469986	0	IWVRVEIKCBFZNF-UHFFFAOYSA-N	CC1=CC2=C(C=C1)N3CCNC4C3=C2CCC4	211.8	1020	Retip_predicted	216.6	900	Retip_predicted
6-Methylergoline	226.1469986	0	NNDATQSUZGLGQT-BXUZGUMPSA-N	CN1CCC[C@H]2[C@H]1CC3=CNC4=CC=CC2=C34	235.8	1020	Retip_predicted	200.4	900	Retip_predicted
N-Methylolpentamethylmelamine	226.1542092	0	GELQGNSEMRPIQJ-UHFFFAOYSA-N	CN(C)C1=NC(=NC(=N1)N(C)CO)N(C)C	72	1020	Retip_predicted	211.2	900	Retip_predicted
Cyclopentaneacetic acid, 3-oxo-2-pentyl-, methyl ester, (1R-cis)-	226.1568946	0	KVWWIYGFBYDJQC-MNOVXSKESA-N	CCCCC[C@H]1[C@H](CCC1=O)CC(=O)OC	46.8	1020	Retip_predicted	444	900	Retip_predicted
Methyl dihydrojasmonate	226.1568946	0	KVWWIYGFBYDJQC-GHMZBOCLSA-N	CCCCC[C@@H]1[C@@H](CC(=O)OC)CCC1=O	47	1020	Retip_predicted	444	900	Retip_predicted
3,9-Dimethyl-6-(1-methylethyl)-1,4-dioxaspiro(4.5)decan-2-one	226.1568946	0	VUWCGGOBVYCOMA-UHFFFAOYSA-N	CC1CCC(C2(C1)OC(C(=O)O2)C)C(C)C	61.2	1020	Retip_predicted	439.2	900	Retip_predicted
4-Hydroxy-4-[(E)-3-hydroxybut-1-enyl]-3,3,5-trimethylcyclohexan-1-one	226.1568946	0	IHDJYDVWNNFPHR-AATRIKPKSA-N	CC1CC(=O)CC(C1(C=CC(C)O)O)(C)C	82.8	1020	Retip_predicted	228	900	Retip_predicted
Riesling acetal	226.1568946	0	SJZGKFZUNCXEEW-UHFFFAOYSA-N	CC1=CC(CC(C12CCC(O2)(C)O)(C)C)O	83.4	1020	Retip_predicted	273	900	Retip_predicted
2-[(E)-[(4E)-4-(diaminomethylidenehydrazinylidene)hexan-3-ylidene]amino]guanidine	226.1654426	0	HXWLLFLQUZOBFF-ACFHMISVSA-N	CCC(=NN=C(N)N)C(=NN=C(N)N)CC	334.2	1020	Retip_predicted	101.4	900	Retip_predicted
Cyclo(L-leucyl-L-leucyl)	226.1681279	0	XWYXUMDVQIOAPR-UWVGGRQHSA-N	CC(C)C[C@H]1C(=O)N[C@H](C(=O)N1)CC(C)C	66.6	1020	Retip_predicted	275.4	900	Retip_predicted
1,8-Diazacyclotetradecane-2,9-dione	226.1681279	0	HERSSAVMHCMYSQ-UHFFFAOYSA-N	C1CCC(=O)NCCCCCC(=O)NCC1	81	1020	Retip_predicted	189	900	Retip_predicted
(8E,15E)-1,8,15-Heptadecatriene-11,13-diyne	226.1721507	0	OJWVHJFAQCYGMT-LPMQCFACSA-N	CC=CC#CC#CCC=CCCCCCC=C	132	1020	Retip_predicted	478.2	900	Retip_predicted
Citronellyl isobutyrate	226.1932801	0	ZGPPERKMXSGYRK-UHFFFAOYSA-N	CC(C)C(=O)OCCC(C)CCC=C(C)C	28.8	1020	Retip_predicted	475.2	900	Retip_predicted
Citronellyl butyrate	226.1932801	0	XQPZQXTWYZAXAK-UHFFFAOYSA-N	CCCC(=O)OCCC(C)CCC=C(C)C	33	1020	Retip_predicted	495	900	Retip_predicted
Neral diethyl acetal	226.1932801	0	NTXGFKWLJFHGGJ-QBFSEMIESA-N	CCOC(C=C(C)CCC=C(C)C)OCC	37.2	1020	Retip_predicted	495.6	900	Retip_predicted
Propanoic acid, 2-methyl-, 3,7-dimethyl-7-octenyl ester	226.1932801	0	KHCGLDOOFYZQKU-UHFFFAOYSA-N	CC(C)C(=O)OCCC(C)CCCC(=C)C	37.8	1020	Retip_predicted	475.2	900	Retip_predicted
Rhodinyl butyrate, (+-)-	226.1932801	0	PYGYQOOIXMJQOJ-UHFFFAOYSA-N	CCCC(=O)OCCC(C)CCCC(=C)C	43.2	1020	Retip_predicted	500.4	900	Retip_predicted
delta-TETRADECALACTONE	226.1932801	0	SKQYTJLYRIFFCO-UHFFFAOYSA-N	CCCCCCCCCC1CCCC(=O)O1	69.6	1020	Retip_predicted	527.4	900	Retip_predicted
Heptyl cyclohexane carboxylic acid	226.1932801	0	TXWXLLMVRVKQSO-UHFFFAOYSA-N	CCCCCCCC(=O)OC1CCCCC1	74	1020	Retip_predicted	523	900	Retip_predicted
xi-Tetrahydro-3-nonyl-2H-pyran-2-one	226.1932801	0	XLKRUURGHWUVNG-UHFFFAOYSA-N	CCCCCCCCCC1CCCOC1=O	76.2	1020	Retip_predicted	516.6	900	Retip_predicted
2-Dodecenoic acid, ethyl ester, (2E)-	226.1932801	0	GZXNVYMVJSTRNI-OUKQBFOZSA-N	CCCCCCCCCC=CC(=O)OCC	91.2	1020	Retip_predicted	516	900	Retip_predicted
13-Methyloxacyclotetradecan-2-one	226.1932801	0	NFNWPPOMMYDNFQ-UHFFFAOYSA-N	CC1CCCCCCCCCCC(=O)OC1	92.4	1020	Retip_predicted	516.6	900	Retip_predicted
Butyl 2-decenoate	226.1932801	0	DTCZJIDFDTTXSG-VAWYXSNFSA-N	CCCCCCCC=CC(=O)OCCCC	92.4	1020	Retip_predicted	510	900	Retip_predicted
2,4,7,9-Tetramethyl-5-decyne-4,7-diol	226.1932801	0	LXOFYPKXCSULTL-UHFFFAOYSA-N	CC(C)CC(C)(C#CC(C)(CC(C)C)O)O	93	1020	Retip_predicted	415.2	900	Retip_predicted
2-Hexenyl octanoate, (E)-	226.1932801	0	IRUGSDVUJNNIMW-DHZHZOJOSA-N	CCCCCCCC(=O)OCC=CCCC	93.6	1020	Retip_predicted	508.2	900	Retip_predicted
13-Tetradecanolide	226.1932801	0	FGDBANZBXSVCEG-UHFFFAOYSA-N	CC1CCCCCCCCCCCC(=O)O1	102	1020	Retip_predicted	522	900	Retip_predicted
Acetaldehyde di-cis-3-hexenyl acetal	226.1932801	0	KCPFRJBAXWUXIG-VRHVFUOLSA-N	CCC=CCCOC(OCCC=CCC)C	106.2	1020	Retip_predicted	508.2	900	Retip_predicted
3-oxo-Tetradecanal	226.1932801	0	XLYLQUQHYUOPIW-UHFFFAOYSA-N	CCCCCCCCCCCC(=O)CC=O	112.2	1020	Retip_predicted	502.2	900	Retip_predicted
IG 10	226.1932801	0	HARNFRANZLWZKO-UHFFFAOYSA-N	CC(C)CCCC1CCC(CC1)(C)C(=O)O	132	1020	Retip_predicted	476.4	900	Retip_predicted
3E-tetradecenoic acid	226.1932801	0	KYQLBACAKNAOOC-VAWYXSNFSA-N	CCCCCCCCCCC=CCC(=O)O	135.6	1020	Retip_predicted	488.4	900	Retip_predicted
Tsuzuic acid	226.1932801	0	CUVLOCDGQCUQSI-KHPPLWFESA-N	CCCCCCCCCC=CCCC(=O)O	142.2	1020	Retip_predicted	490.8	900	Retip_predicted
2-Tetradecenoic acid	226.1932801	0	IBYFOBGPNPINBU-OUKQBFOZSA-N	CCCCCCCCCCCC=CC(=O)O	145.8	1020	Retip_predicted	493.2	900	Retip_predicted
Tetradecenoic acid	226.1932801	0	IBYFOBGPNPINBU-UHFFFAOYSA-N	CCCCCCCCCCCC=CC(O)=O	145.8	1020	Retip_predicted	493.2	900	Retip_predicted
5-Tetradecenoic acid	226.1932801	0	AFGUVBVUFZMJMX-MDZDMXLPSA-N	CCCCCCCC\C=C\CCCC(O)=O	150	1020	Retip_predicted	486	900	Retip_predicted
5Z-Tetradecenoic acid	226.1932801	0	AFGUVBVUFZMJMX-KTKRTIGZSA-N	CCCCCCCC\C=C/CCCC(O)=O	150	1020	Retip_predicted	486	900	Retip_predicted
Myristoleic acid	226.1932801	0	YWWVWXASSLXJHU-WAYWQWQTSA-N	CCCC\C=C/CCCCCCCC(O)=O	152	1020	Retip_predicted	493	900	Retip_predicted
Myristelaidic acid	226.1932801	0	YWWVWXASSLXJHU-AATRIKPKSA-N	CCCCC=CCCCCCCCC(=O)O	152.4	1020	Retip_predicted	493.2	900	Retip_predicted
9-Tetradecenoic acid	226.1932801	0	YWWVWXASSLXJHU-UHFFFAOYSA-N	CCCCC=CCCCCCCCC(O)=O	152.4	1020	Retip_predicted	493.2	900	Retip_predicted
7Z-tetradecenoic acid	226.1932801	0	ZVXDGKJSUPWREP-FPLPWBNLSA-N	CCCCCCC=CCCCCCC(=O)O	154.2	1020	Retip_predicted	487.8	900	Retip_predicted
2-Pentadecanone	226.2296656	0	CJPNOLIZCWDHJK-UHFFFAOYSA-N	CCCCCCCCCCCCCC(C)=O	121	1020	Retip_predicted	512	900	Retip_predicted
Pentadecanal	226.2296656	0	XGQJZNCFDLXSIJ-UHFFFAOYSA-N	CCCCCCCCCCCCCCC=O	131	1020	Retip_predicted	509	900	Retip_predicted
8-Pentadecanone	226.2296656	0	PQYGSSYFJIJDFK-UHFFFAOYSA-N	CCCCCCCC(=O)CCCCCCC	159.6	1020	Retip_predicted	505.8	900	Retip_predicted
7-Pentadecanone	226.2296656	0	VUXXXYMMZBAUSE-UHFFFAOYSA-N	CCCCCCCCC(=O)CCCCCC	159.6	1020	Retip_predicted	504.6	900	Retip_predicted
4-Methylpentadecane	226.2660511	0	ODDVOCXSLXTIIU-UHFFFAOYSA-N	CCCCCCCCCCCC(C)CCC	180	1020	Retip_predicted	490	900	Retip_predicted
6-Propyltridecane	226.2660511	0	HMKBVDFFYNUAKM-UHFFFAOYSA-N	CCCCCCCC(CCC)CCCCC	183	1020	Retip_predicted	496.8	900	Retip_predicted
5-Propyltridecane	226.2660511	0	SCMYWAVVKSTDNI-UHFFFAOYSA-N	CCCCCCCCC(CCC)CCCC	183	1020	Retip_predicted	496.8	900	Retip_predicted
Hexadecane	226.2660511	0	DCAYPVUWAIABOU-UHFFFAOYSA-N	CCCCCCCCCCCCCCCC	185	1020	Retip_predicted	488	900	Retip_predicted
Adenine monophosphate	226.9844402	0	LGFKTBUDPNFCCA-UHFFFAOYSA-N	C12=C(N=C3N=C1N=C4N2OP(=O)(O3)O4)N	181.8	1020	Retip_predicted	230.4	900	Retip_predicted
Chlorquinaldol	226.9904692	0	GPTXWRGISTZRIO-UHFFFAOYSA-N	CC1=NC2=C(C=C1)C(=CC(=C2O)Cl)Cl	115.8	1020	Retip_predicted	267	900	Retip_predicted
Trinitrotoluene	227.0178349	0	SPSSULHKWOKEEL-UHFFFAOYSA-N	CC1=C(C=C(C=C1[N+](=O)[O-])[N+](=O)[O-])[N+](=O)[O-]	124.2	1020	Retip_predicted	234.6	900	Retip_predicted
2,3,4-Trinitrotoluene	227.0178349	0	FPKOPBFLPLFWAD-UHFFFAOYSA-N	CC1=C(C(=C(C=C1)[N+](=O)[O-])[N+](=O)[O-])[N+](=O)[O-]	127.2	1020	Retip_predicted	244.8	900	Retip_predicted
alpha-L-glutamyl phosphate	227.0194883	0	YHMNHCAJNORJNE-VKHMYHEASA-N	C(CC(=O)O)[C@@H](C(=O)OP(=O)(O)O)N	552.6	1020	Retip_predicted	148.2	900	Retip_predicted
gamma-Glutamyl phosphate	227.0194883	0	PJRXVIJAERNUIP-VKHMYHEASA-N	C(CC(=O)OP(=O)(O)O)[C@@H](C(=O)O)N	559.2	1020	Retip_predicted	159.6	900	Retip_predicted
6-Hydroxyindoxyl sulfate	227.0252288	0	LTCLZQOHPYRNCF-UHFFFAOYSA-N	CC1=CC2=C(C=C1)C(=CN2)OS(=O)(=O)O	153.6	1020	Retip_predicted	264	900	Retip_predicted
5-(2'-Carboxyethyl)-4,6-dihydroxypicolinate	227.042987	0	MEACACCQPBWCOO-UHFFFAOYSA-N	C1=C(NC(=O)C(=C1O)CCC(=O)O)C(=O)O	337.8	1020	Retip_predicted	162	900	Retip_predicted
5-(2-carboxyethyl)-4,6-dioxo-1H-pyridine-2-carboxylic acid	227.042987	0	ULXCSAHGKRUKML-UHFFFAOYSA-N	C1=C(NC(=O)C(C1=O)CCC(=O)O)C(=O)O	350.4	1020	Retip_predicted	134.4	900	Retip_predicted
2-Nitrobicyclo[2.2.1]hept-5-ene-2,3-dicarboxylic acid	227.042987	0	QJZYHAIUNVAGQP-UHFFFAOYSA-N	C1C2C=CC1C(C2C(=O)O)(C(=O)O)[N+](=O)[O-]	350.4	1020	Retip_predicted	136.8	900	Retip_predicted
Stizolobic acid	227.042987	0	KQZBVNZAEQASKU-YFKPBYRVSA-N	C1=C(C=C(OC1=O)C(=O)O)C[C@@H](C(=O)O)N	484.2	1020	Retip_predicted	124.8	900	Retip_predicted
Stizolobinic acid	227.042987	0	GHFJNBYZGVNAOV-YFKPBYRVSA-N	C1=C(C(=O)OC(=C1)C(=O)O)C[C@@H](C(=O)O)N	486	1020	Retip_predicted	127.2	900	Retip_predicted
N-ethyl-7H-purine-6-sulfonamide	227.0476955	0	RMQGEAPUBCJEEY-UHFFFAOYSA-N	CCNS(=O)(=O)C1=NC=NC2=C1NC=N2	180	1020	Retip_predicted	181.2	900	Retip_predicted
2-Hydroxy-7-nitrofluorene	227.0582431	0	VFTOHJFKIJLYKN-UHFFFAOYSA-N	C1C2=C(C=CC(=C2)[N+](=O)[O-])C3=C1C=C(C=C3)O	72	1020	Retip_predicted	291.6	900	Retip_predicted
Methylresorufin	227.0582431	0	SKZCWCGFQQXEIQ-UHFFFAOYSA-N	CC1=CC(=O)C=C2C1=NC3=C(O2)C=C(C=C3)O	72.6	1020	Retip_predicted	241.8	900	Retip_predicted
7-Methoxyresorufin	227.0582431	0	KNYYMGDYROYBRE-UHFFFAOYSA-N	COC1=CC2=C(C=C1)N=C3C=CC(=O)C=C3O2	75.6	1020	Retip_predicted	259.8	900	Retip_predicted
9-Hydroxy-2-nitrofluorene	227.0582431	0	ZUXWEWNCAHRWBV-UHFFFAOYSA-N	C1=CC=C2C3=C(C=C(C=C3)[N+](=O)[O-])C(C2=C1)O	83.4	1020	Retip_predicted	258.6	900	Retip_predicted
Mukeic acid	227.0582431	0	HKOVAOLUBZZCGO-UHFFFAOYSA-N	C1=CC=C2C(=C1)C3=C(N2)C(=CC(=C3)C(=O)O)O	156.6	1020	Retip_predicted	297.6	900	Retip_predicted
4-(Pyridine-4-carbonyl)pyridin-1-ium-3-carboxamide	227.0694765	1	NMJVWWFECROJKS-UHFFFAOYSA-O	C1=C[NH+]=CC(=C1C(=O)C2=CC=NC=C2)C(=O)N	325.8	1020	Retip_predicted	179.4	900	Retip_predicted
Deoxyribonucleic acids, fish sperm	227.0706194	0	HSBKFSPNDWWPSL-UHFFFAOYSA-N	C1=CC(OC1CO)N2C=C(C(=NC2=O)N)F	179.4	1020	Retip_predicted	189	900	Retip_predicted
L-Arogenic acid	227.0793725	0	MIEILDYWGANZNH-DSQUFTABSA-N	C1=CC(C=CC1O)(C[C@@H](C(=O)O)N)C(=O)O	487.2	1020	Retip_predicted	114	900	Retip_predicted
L-arogenate	227.0793725	-1	MIEILDYWGANZNH-UHFFFAOYSA-M	[NH3+]C(CC1(C=CC(O)C=C1)C([O-])=O)C([O-])=O	493.8	1020	Retip_predicted	116.4	900	Retip_predicted
Ro 07-1902	227.0906059	0	XVAVDAAXADYTPR-GORDUTHDSA-N	CC=COCC(CN1C=CN=C1[N+](=O)[O-])O	82.8	1020	Retip_predicted	178.8	900	Retip_predicted
Cytosine deoxyribonucleoside	227.0906059	0	CKTSBUTUHBMZGZ-UHFFFAOYSA-N	C1C(C(OC1N2C=CC(=NC2=O)N)CO)O	305.4	1020	Retip_predicted	148.2	900	Retip_predicted
Deoxycytidine	227.0906059	0	CKTSBUTUHBMZGZ-SHYZEUOFSA-N	NC1=NC(=O)N(C=C1)[C@H]1C[C@H](O)[C@@H](CO)O1	352	1020	experimental	148	900	Retip_predicted
N-acetoxy-1,1'-biphenyl-4-amine	227.0946287	0	NRUZSSFWZUVQMS-UHFFFAOYSA-N	CC(=O)ONC1=CC=C(C=C1)C2=CC=CC=C2	55.8	1020	Retip_predicted	378.6	900	Retip_predicted
N-Hydroxy-4-acetylaminobiphenyl	227.0946287	0	UNHSJQXRZCIATF-UHFFFAOYSA-N	CC(=O)N(C1=CC=C(C=C1)C2=CC=CC=C2)O	55.8	1020	Retip_predicted	304.8	900	Retip_predicted
Flindersine	227.0946287	0	PXNMNABLQWUMCX-UHFFFAOYSA-N	CC1(C=CC2=C(O1)C3=CC=CC=C3NC2=O)C	83.4	1020	Retip_predicted	354.6	900	Retip_predicted
(1-methoxy-9H-carbazol-3-yl)methanol	227.0946287	0	KNKVHLASDDREQS-UHFFFAOYSA-N	COC1=CC(=CC2=C1NC3=CC=CC=C32)CO	136.8	1020	Retip_predicted	276	900	Retip_predicted
Mukoline	227.0946287	0	SGZIASPZRSVPDJ-UHFFFAOYSA-N	COC1=CC=CC2=C1NC3=C2C=C(C=C3)CO	137.4	1020	Retip_predicted	252	900	Retip_predicted
Dinaline	227.105862	0	QGMGHALXLXKCBD-UHFFFAOYSA-N	C1=CC=C(C(=C1)N)NC(=O)C2=CC=C(C=C2)N	175.2	1020	Retip_predicted	196.8	900	Retip_predicted
2-Amino-1,7,9-trimethylimidazo(4,5-g)quinoxaline	227.1170954	0	ZSISUTCDDLFJLH-UHFFFAOYSA-N	CC1=NC2=C(C3=C(C=C2N=C1)N=C(N3C)N)C	101.4	1020	Retip_predicted	223.2	900	Retip_predicted
4-Methyl meiqx	227.1170954	0	LAZSIJHHPMHKQI-UHFFFAOYSA-N	CC1=CC2=NC=C(N=C2C3=C1N(C(=N3)N)C)C	107.4	1020	Retip_predicted	211.8	900	Retip_predicted
7-Methyl meiqx	227.1170954	0	JFQHIQJNQCWLNR-UHFFFAOYSA-N	CC1=C(N=C2C(=N1)C=CC3=C2N=C(N3C)N)C	108	1020	Retip_predicted	193.8	900	Retip_predicted
Ametryn	227.1204665	0	RQVYBGPQFYCBGX-UHFFFAOYSA-N	CCNC1=NC(=NC(=N1)SC)NC(C)C	47.4	1020	Retip_predicted	247.2	900	Retip_predicted
2-Propionyl-6-dimethylaminonaphthalene	227.1310142	0	MPPQGYCZBNURDG-UHFFFAOYSA-N	CCC(=O)C1=CC2=C(C=C1)C=C(C=C2)N(C)C	84	1020	Retip_predicted	339	900	Retip_predicted
N-(2-Oxotetrahydrofuran-3-YL)octanamide	227.1521435	0	JKEJEOJPJVRHMQ-JTQLQIEISA-N	CCCCCCCC(=O)N[C@H]1CCOC1=O	88.8	1020	Retip_predicted	321.6	900	Retip_predicted
Cerapp_53176	227.1673997	0	INAXVFBXDYWQFN-UHFFFAOYSA-N	C1CCC23CCNC(C2C1)CC4=CC=CC=C34	181.2	1020	Retip_predicted	219.6	900	Retip_predicted
Pentadecylamine	227.2613001	0	JPZYXGPCHFZBHO-UHFFFAOYSA-N	CCCCCCCCCCCCCCCN	250.8	1020	Retip_predicted	455.4	900	Retip_predicted
3,5-Dinitrosalicylic acid	228.0018505	0	LWFUFLREGJMOIZ-UHFFFAOYSA-N	C1=C(C=C(C(=C1C(=O)O)O)[N+](=O)[O-])[N+](=O)[O-]	168	1020	Retip_predicted	247.2	900	Retip_predicted
3-Nitro-2-nitrooxybenzoic acid	228.0018505	0	SWVZFBQBTSLCKF-UHFFFAOYSA-N	C1=CC(=C(C(=C1)[N+](=O)[O-])O[N+](=O)[O-])C(=O)O	186	1020	Retip_predicted	205.8	900	Retip_predicted
Thiolutin	228.0027195	0	MHMRAFONCSQAIA-UHFFFAOYSA-N	CC(=O)NC1=C2C(=CSS2)N(C1=O)C	127.8	1020	Retip_predicted	172.2	900	Retip_predicted
5-Phospho-D-xylono-1,4-lactone	228.0035039	0	BBDKIROTABXPPX-FLRLBIABSA-N	C([C@@H]1[C@@H]([C@H](C(=O)O1)O)O)OP(=O)(O)O	500.4	1020	Retip_predicted	137.4	900	Retip_predicted
[(2S,3R,4R)-3,4-dihydroxy-5-oxooxolan-2-yl]methyl dihydrogen phosphate	228.0035039	0	BBDKIROTABXPPX-YVZJFKFKSA-N	C([C@H]1[C@@H]([C@H](C(=O)O1)O)O)OP(=O)(O)O	500.4	1020	Retip_predicted	137.4	900	Retip_predicted
(R)-2-(phosphonomethyl)malic acid	228.0035039	0	PHYKLCHCKYTLRX-YFKPBYRVSA-N	C(C(=O)O)[C@](CP(=O)(O)O)(C(=O)O)O	518.4	1020	Retip_predicted	141	900	Retip_predicted
Thiarubrine A	228.0067423	0	XZHCLKKXXPKULI-UHFFFAOYSA-N	CC#CC1=CC=C(SS1)C#CC#CC=C	24.6	1020	Retip_predicted	497.4	900	Retip_predicted
Thiarubrine B	228.0067423	0	BXWWIWROJFOGMW-UHFFFAOYSA-N	CC#CC#CC1=CC=C(SS1)C#CC=C	33	1020	Retip_predicted	495.6	900	Retip_predicted
5-Ethynyl-5'-(1-propynyl)-2,2'-bithiophene	228.0067423	0	DZJGBWIIRBMCFS-UHFFFAOYSA-N	CC#CC1=CC=C(S1)C2=CC=C(S2)C#C	35.4	1020	Retip_predicted	468.6	900	Retip_predicted
Uric acid bicarbonate	228.0130838	0	CLZRAKUOTOEUIF-UHFFFAOYSA-N	C12=C(NC(=O)N1)NC(=O)N(C2=O)OC(=O)O	355.8	1020	Retip_predicted	156	900	Retip_predicted
2,3,5,6-Tetramethylpyrazine phosphate	228.0299934	0	MEFQREVZTAWRNF-UHFFFAOYSA-N	CC1=C(N=C(C(=N1)C)C23OP(=O)(O2)O3)C	94.2	1020	Retip_predicted	220.8	900	Retip_predicted
3,12-Dithia-6,9-diazatricyclo[7.4.0.02,7]tridec-2(7)-en-8-one	228.039105	0	AAFINAHKSLUCFK-UHFFFAOYSA-N	C1CSC2=C(N1)C(=O)N3C2CSCC3	123	1020	Retip_predicted	192.6	900	Retip_predicted
(R)-4-phosphopantoic acid	228.0398894	0	SVZWVVFMSSSVKX-BYPYZUCNSA-N	CC(C)(COP(=O)(O)O)[C@H](C(=O)O)O	433.8	1020	Retip_predicted	182.4	900	Retip_predicted
(3r)-5-Hydroxy-3-Methyl-3-(Phosphonooxy)pentanoic Acid	228.0398894	0	VWCNCYQNEAUWMQ-ZCFIWIBFSA-N	C[C@@](CCO)(CC(=O)O)OP(=O)(O)O	468	1020	Retip_predicted	203.4	900	Retip_predicted
(3R)-3-hydroxy-3-methyl-5-(phosphonooxy)pentanoic acid	228.0398894	0	OKZYCXHTTZZYSK-ZCFIWIBFSA-N	C[C@@](CCOP(=O)(O)O)(CC(=O)O)O	479.4	1020	Retip_predicted	208.2	900	Retip_predicted
3-Hydroxy-3-methyl-5-phosphonooxypentanoic acid	228.0398894	0	OKZYCXHTTZZYSK-UHFFFAOYSA-N	CC(CCOP(=O)(O)O)(CC(=O)O)O	479.4	1020	Retip_predicted	208.2	900	Retip_predicted
1,5-Dihydroxyxanthone	228.0422587	0	APIPFXZYOMIJQG-UHFFFAOYSA-N	C1=CC2=C(C(=C1)O)OC3=CC=CC(=C3C2=O)O	75	1020	Retip_predicted	312.6	900	Retip_predicted
3,9-dihydroxy-6H-benzo[c]chromen-6-one	228.0422587	0	WDGSXHQNUPZEHA-UHFFFAOYSA-N	C1=CC2=C(C=C1O)C3=C(C=C(C=C3)O)OC2=O	75	1020	Retip_predicted	304.2	900	Retip_predicted
Euxanthone	228.0422587	0	KDXFPEKLLFWHMN-UHFFFAOYSA-N	C1=CC(=C2C(=C1)OC3=C(C2=O)C=C(C=C3)O)O	78	1020	Retip_predicted	313.8	900	Retip_predicted
Urolithin A	228.0422587	0	RIUPLDUFZCXCHM-UHFFFAOYSA-N	OC1=CC2=C(C=C1)C1=C(C=C(O)C=C1)C(=O)O2	79	1020	Retip_predicted	302	900	Retip_predicted
(E)-3-(4-methoxyphenyl)prop-2-ene-1-sulfonic acid	228.0456299	0	PZPIQUZUJADGQZ-NSCUHMNNSA-N	COC1=CC=C(C=C1)C=CCS(=O)(=O)O	108	1020	Retip_predicted	303.6	900	Retip_predicted
Serine ethanolamine phosphate	228.0511228	0	UQDJGEHQDNVPGU-UHFFFAOYSA-N	C(COP(=O)(O)OCC(C(=O)O)N)N	596.4	1020	Retip_predicted	160.8	900	Retip_predicted
O-[(2-aminoethoxy)(hydroxy)phosphoryl]-L-serine	228.0511228	0	UQDJGEHQDNVPGU-BYPYZUCNSA-N	C(COP(=O)(O)OC[C@@H](C(=O)O)N)N	596.4	1020	Retip_predicted	160.8	900	Retip_predicted
2-Hydroxy-3-carboxy-6-oxo-7-methylocta-2,4-dienoic acid	228.0633881	0	QIADQBIXDULDTJ-XYMCEGRYSA-N	CC(C)C(=O)C=CC(=C(C(=O)O)O)C(=O)O	178.8	1020	Retip_predicted	201.6	900	Retip_predicted
Metoxuron	228.0665553	0	DSRNRYQBBJQVCW-UHFFFAOYSA-N	CN(C)C(=O)NC1=CC(=C(C=C1)OC)Cl	67.2	1020	Retip_predicted	246	900	Retip_predicted
Phosphonol	228.06975	0	ZGSGBCBFJJASJA-UHFFFAOYSA-N	CNCCCNCCSP(=O)(O)O	493.8	1020	Retip_predicted	162.6	900	Retip_predicted
Antigastrin	228.0721194	0	FOQYDURHXZVLFT-UHFFFAOYSA-N	C1=CC=C(C=C1)C(C2=CC=CC=N2)C(=S)N	79.2	1020	Retip_predicted	260.4	900	Retip_predicted
Dioxolane thymidine	228.0746215	0	BCAWWPAPHSAUQZ-UHFFFAOYSA-N	CC1=CN(C(=O)NC1=O)C2COC(O2)CO	134.4	1020	Retip_predicted	175.2	900	Retip_predicted
Uridine, 2-deoxy-	228.0746215	0	MXHRCPNRJAMMIM-UHFFFAOYSA-N	C1C(C(OC1N2C=CC(=O)NC2=O)CO)O	165.6	1020	Retip_predicted	153	900	Retip_predicted
Deoxyuridine	228.0746215	0	MXHRCPNRJAMMIM-SHYZEUOFSA-N	OC[C@H]1O[C@H](C[C@@H]1O)N1C=CC(=O)NC1=O	178	1020	experimental	153	900	Retip_predicted
1-[(2R,4R,5R)-3,4-dihydroxy-5-(hydroxymethyl)-2-oxolanyl]-2-pyrimidinone	228.0746215	0	RPQZTTQVRYEKCR-UHFFFAOYSA-N	C1=CN(C(=O)N=C1)C2C(C(C(O2)CO)O)O	246	1020	Retip_predicted	112.2	900	Retip_predicted
Pemirolast	228.0759589	0	HIANJWSAHKJQTH-UHFFFAOYSA-N	CC1=CC=CN2C1=NC=C(C2=O)C3=NNN=N3	117.6	1020	Retip_predicted	252	900	Retip_predicted
Benzyl salicylate	228.0786442	0	ZCTQGTTXIYCGGC-UHFFFAOYSA-N	C1=CC=C(C=C1)COC(=O)C2=CC=CC=C2O	52.8	1020	Retip_predicted	479.4	900	Retip_predicted
Oxybenzone	228.0786442	0	DXGLGDHPHMLXJC-UHFFFAOYSA-N	COC1=CC(O)=C(C=C1)C(=O)C1=CC=CC=C1	55	1020	Retip_predicted	479	900	Retip_predicted
o-TOLYL SALICYLATE	228.0786442	0	KITKATPLNVHGFC-UHFFFAOYSA-N	CC1=CC=CC=C1OC(=O)C2=CC=CC=C2O	55.8	1020	Retip_predicted	481.2	900	Retip_predicted
Demethoxyyangonin	228.0786442	0	DKKJNZYHGRUXBS-BQYQJAHWSA-N	COC1=CC(=O)OC(=C1)C=CC2=CC=CC=C2	58.2	1020	Retip_predicted	501	900	Retip_predicted
Seselin	228.0786442	0	QUVCQYQEIOLHFZ-UHFFFAOYSA-N	CC1(C=CC2=C(O1)C=CC3=C2OC(=O)C=C3)C	70.8	1020	Retip_predicted	438.6	900	Retip_predicted
Xanthyletin	228.0786442	0	QOTBQNVNUBKJMS-UHFFFAOYSA-N	CC1(C=CC2=C(O1)C=C3C(=C2)C=CC(=O)O3)C	72.6	1020	Retip_predicted	438.6	900	Retip_predicted
2,4-Difurfurylfuran	228.0786442	0	MLLNFQCJOXJITQ-UHFFFAOYSA-N	C1=COC(=C1)CC2=CC(=CO2)CC3=CC=CO3	73.8	1020	Retip_predicted	352.8	900	Retip_predicted
Resveratrol	228.0786442	0	LUKBXSAWLPMMSZ-OWOJBTEDSA-N	OC1=CC=C(\C=C\C2=CC(O)=CC(O)=C2)C=C1	85	1020	experimental	300	900	experimental
(Z)-Resveratrol	228.0786442	0	LUKBXSAWLPMMSZ-UPHRSURJSA-N	[H]\C(=C(/[H])C1=CC(O)=CC(O)=C1)C1=CC=C(O)C=C1	85	1020	experimental	300	900	experimental
3,4-Dihydro-8,9-dihydroxy-1(2H)-anthracenone	228.0786442	0	IFADZYPDPVTFAT-UHFFFAOYSA-N	C1CC2=C(C(=O)C1)C(=C3C(=C2)C=CC=C3O)O	87.6	1020	Retip_predicted	339.6	900	Retip_predicted
1,3-Benzenediol, 5-[(1Z)-2-(4-hydroxyphenyl)ethenyl]-	228.0786442	0	LUKBXSAWLPMMSZ-UHFFFAOYSA-N	OC1=CC=C(C=CC2=CC(O)=CC(O)=C2)C=C1	94.2	1020	Retip_predicted	320.4	900	Retip_predicted
Benzilic acid	228.0786442	0	UKXSKSHDVLQNKG-UHFFFAOYSA-N	C1=CC=C(C=C1)C(C2=CC=CC=C2)(C(=O)O)O	105	1020	Retip_predicted	343.8	900	Retip_predicted
Trihydroxystilbene	228.0786442	0	LXOPCHVYWBGPND-VOTSOKGWSA-N	C1=CC=C(C=C1)C=CC2=C(C(=C(C=C2)O)O)O	106.2	1020	Retip_predicted	352.2	900	Retip_predicted
Decitabine	228.0858549	0	XAUDJQYHKZQPEU-KVQBGUIXSA-N	C1[C@@H]([C@H](O[C@H]1N2C=NC(=NC2=O)N)CO)O	326.4	1020	Retip_predicted	146.4	900	Retip_predicted
1-(2-Deoxy-a-D-ribofuranosyl)-5-azacytosine	228.0858549	0	XAUDJQYHKZQPEU-UHFFFAOYSA-N	C1C(C(OC1N2C=NC(=NC2=O)N)CO)O	326.4	1020	Retip_predicted	146.4	900	Retip_predicted
(1R)-1,4,5,10-tetrahydrophenazine-1-carboxylic acid	228.0898776	0	WGOVWFNMPRCMBJ-MRVPVSSYSA-N	C1C=C[C@H](C2=C1NC3=CC=CC=C3N2)C(=O)O	120.6	1020	Retip_predicted	263.4	900	Retip_predicted
(1R,10aS)-1,4,10,10a-tetrahydrophenazine-1-carboxylic acid	228.0898776	0	RMSOWPIMGWWPCR-PELKAZGASA-N	C1C=C[C@H]([C@H]2C1=NC3=CC=CC=C3N2)C(=O)O	140.4	1020	Retip_predicted	204	900	Retip_predicted
Ozagrel	228.0898776	0	SHZKQBHERIJWAO-AATRIKPKSA-N	C1=CC(=CC=C1CN2C=CN=C2)C=CC(=O)O	144	1020	Retip_predicted	283.8	900	Retip_predicted
5-(2-Oxo-1,3,3a,4,6,6a-hexahydrothieno[3,4-d]imidazol-4-yl)pentanal	228.0932488	0	ARDNWGMSCXSPBF-UHFFFAOYSA-N	C1C2C(C(S1)CCCCC=O)NC(=O)N2	108.6	1020	Retip_predicted	186.6	900	Retip_predicted
Benzo[c]phenanthrene	228.0939004	0	TUAHORSUHVUKBD-UHFFFAOYSA-N	C1=CC=C2C(=C1)C=CC3=C2C4=CC=CC=C4C=C3	121.8	1020	Retip_predicted	438	900	Retip_predicted
Benz(a)anthracene	228.0939004	0	DXBHBZVCASKNBY-UHFFFAOYSA-N	C1=CC=C2C(=C1)C=CC3=CC4=CC=CC=C4C=C32	122.4	1020	Retip_predicted	439.2	900	Retip_predicted
Chrysene	228.0939004	0	WDECIBYCCFPHNR-UHFFFAOYSA-N	C1=CC=C2C(=C1)C=CC3=C2C=CC4=CC=CC=C43	122.4	1020	Retip_predicted	438.6	900	Retip_predicted
2,3-Acepyrene	228.0939004	0	LEYRJZXFRUAKLV-UHFFFAOYSA-N	C1CC2=CC3=CC=CC4=C3C5=C(C=CC1=C25)C=C4	123	1020	Retip_predicted	423.6	900	Retip_predicted
Triphenylene	228.0939004	0	SLGBZMMZGDRARJ-UHFFFAOYSA-N	C1=CC=C2C(=C1)C3=CC=CC=C3C4=CC=CC=C24	124.2	1020	Retip_predicted	448.8	900	Retip_predicted
Cmldbu00002581	228.0997736	0	XRRVFMYYAGGSJO-UHFFFAOYSA-N	COC(=O)C(C1CCCC(=O)C1)C(=O)OC	59.4	1020	Retip_predicted	259.2	900	Retip_predicted
Glycerol 1,2-dimethacrylate	228.0997736	0	UKMBKKFLJMFCSA-UHFFFAOYSA-N	CC(=C)C(=O)OCC(CO)OC(=O)C(=C)C	61.2	1020	Retip_predicted	237.6	900	Retip_predicted
Loganetin	228.0997736	0	XWOHZIIPBYAMJX-KHBMLBSESA-N	C[C@H]1[C@H](C[C@H]2[C@@H]1[C@@H](OC=C2C(=O)OC)O)O	98.4	1020	Retip_predicted	230.4	900	Retip_predicted
Tebuthiuron	228.1044821	0	HBPDKDSFLXWOAE-UHFFFAOYSA-N	CC(C)(C)C1=NN=C(S1)N(C)C(=O)NC	61.2	1020	Retip_predicted	238.2	900	Retip_predicted
Tetraacetylethylenediamine	228.111007	0	BGRWYDHXPHLNKA-UHFFFAOYSA-N	CC(=O)N(CCN(C(=O)C)C(=O)C)C(=O)C	135	1020	Retip_predicted	200.4	900	Retip_predicted
2-Cyclopenten-1-one, 2,5-dihydroxy-5-methyl-3-morpholinoamino-	228.111007	0	LIHDYIAAKPQZSN-UHFFFAOYSA-N	CC1(CC(=C(C1=O)O)NN2CCOCC2)O	165.6	1020	Retip_predicted	159	900	Retip_predicted
Pyroglutamylvaline	228.111007	0	DTSWLLBBGHRXQH-XPUUQOCRSA-N	CC(C)[C@H](NC(=O)[C@@H]1CCC(=O)N1)C(O)=O	326	1020	Retip_predicted	154	900	Retip_predicted
(2S)-3-Hydroxy-1-[(2S)-pyrrolidine-2-carbonyl]pyrrolidine-2-carboxylic acid	228.111007	0	JZIYFOXZKMYPMV-UHFFFAOYSA-N	C1CC(NC1)C(=O)N2CCC(C2C(=O)O)O	425.4	1020	Retip_predicted	130.8	900	Retip_predicted
Hydroxyprolyl-Proline	228.111007	0	GIOMWAZJQDYWEU-UHFFFAOYSA-N	C1CC(N(C1)C(=O)C2CC(CN2)O)C(=O)O	442.2	1020	Retip_predicted	132	900	Retip_predicted
Prolyl-4-hydroxyproline	228.111007	0	ONPXCLZMBSJLSP-UHFFFAOYSA-N	C1CC(NC1)C(=O)N2CC(CC2C(=O)O)O	449.4	1020	Retip_predicted	126	900	Retip_predicted
(S)-Atpa	228.111007	0	PIXJURSCCVBKRF-LURJTMIESA-N	CC(C)(C)C1=C(C(=O)NO1)C[C@@H](C(=O)O)N	461.4	1020	Retip_predicted	141.6	900	Retip_predicted
Prolylhydroxyproline	228.111007	0	ONPXCLZMBSJLSP-CSMHCCOUSA-N	O[C@@H]1C[C@H](N(C1)C(=O)[C@@H]1CCCN1)C(O)=O	516	1020	experimental	126	900	Retip_predicted
Lindenenone	228.1150298	0	JWUZQAFWZLAXJS-FCHSOHFDSA-N	CC1=COC2=C1C(=O)C3=C([C@H]4C[C@H]4[C@@]3(C2)C)C	45.6	1020	Retip_predicted	340.8	900	Retip_predicted
Mansonone C	228.1150298	0	GREWJSSEUGRGIT-UHFFFAOYSA-N	CC1=C2C(=C(C=C1)C(C)C)C=C(C(=O)C2=O)C	54.6	1020	Retip_predicted	448.2	900	Retip_predicted
(S)-Curzeone	228.1150298	0	YBJIFGYQRRWWFW-UHFFFAOYSA-N	CC1CCC2=C(C1=O)C3=C(C=C2C)OC=C3C	76.8	1020	Retip_predicted	378	900	Retip_predicted
bis(Benzyloxy)methane	228.1150298	0	JCTHGPXQXLMSDK-UHFFFAOYSA-N	C(OCC1=CC=CC=C1)OCC1=CC=CC=C1	94	1020	Retip_predicted	449	900	Retip_predicted
4,4'-Propane-1,1-diyldiphenol	228.1150298	0	YKPAABNCNAGAAJ-UHFFFAOYSA-N	CCC(C1=CC=C(C=C1)O)C2=CC=C(C=C2)O	100.2	1020	Retip_predicted	430.2	900	Retip_predicted
Bisphenol A	228.1150298	0	IISBACLAFKSPIT-UHFFFAOYSA-N	CC(C)(C1=CC=C(O)C=C1)C1=CC=C(O)C=C1	101	1020	Retip_predicted	395	900	Retip_predicted
CID 9964600	228.1150298	0	VEHBLYQIKWPOQM-UHFFFAOYSA-N	CC1=C2C=CC(=C2C=C(C=C1)C(C)C(=O)O)C	120.6	1020	Retip_predicted	457.2	900	Retip_predicted
Menthone-8-thioacetate, (1S,4S)-	228.1184009	0	AMXPURQVAMENCC-WPRPVWTQSA-N	C[C@H]1CC[C@@H](C(=O)C1)C(C)(C)SC(=O)C	33	1020	Retip_predicted	352.8	900	Retip_predicted
Menthone-8-thioacetate, (1R,4S)-	228.1184009	0	AMXPURQVAMENCC-WCBMZHEXSA-N	C[C@H]1CC[C@H](C(=O)C1)C(C)(C)SC(=O)C	33	1020	Retip_predicted	352.8	900	Retip_predicted
(S)-N-(2-Amino-2-oxoethyl)-1-(2-aminoacetyl)pyrrolidine-2-carboxamide	228.1222404	0	JWWLMJFURJYNEX-UHFFFAOYSA-N	C1CC(N(C1)C(=O)CN)C(=O)NCC(=O)N	476.4	1020	Retip_predicted	100.2	900	Retip_predicted
Deoxyamidinoproclavaminic acid	228.1222404	0	UYADDEKIZFRINK-LURJTMIESA-N	C1CN(C1=O)[C@@H](CCCN=C(N)N)C(=O)O	543	1020	Retip_predicted	124.8	900	Retip_predicted
Metyrapol	228.1262631	0	DDFNHFXLQJLFSX-UHFFFAOYSA-N	CC(C)(C1=CN=CC=C1)C(C2=CN=CC=C2)O	123	1020	Retip_predicted	184.2	900	Retip_predicted
7-Methoxy-1,2,3,4-tetrahydroacridin-9-amine	228.1262631	0	APQPVVOYBLOJDY-UHFFFAOYSA-N	COC1=CC2=C(C=C1)N=C3CCCCC3=C2N	133.2	1020	Retip_predicted	251.4	900	Retip_predicted
5-Methoxy-3-(1,2,3,6-tetrahydro-4-pyridinyl)-1H-indole	228.1262631	0	KRVMLPUDAOWOGN-UHFFFAOYSA-N	COC1=CC2=C(C=C1)NC=C2C3=CCNCC3	249.6	1020	Retip_predicted	209.4	900	Retip_predicted
Octenyl succinate	228.1361591	0	GUOCOOQWZHQBJI-UHFFFAOYSA-N	C=CCCCCCCOC(=O)CCC(=O)O	72.6	1020	Retip_predicted	424.2	900	Retip_predicted
Traumatic acid	228.1361591	0	MAZWDMBCPDUFDJ-VQHVLOKHSA-N	OC(=O)CCCCCCCC\C=C\C(O)=O	81	1020	Retip_predicted	425	900	Retip_predicted
5-Heptyltetrahydro-2-oxo-3-furancarboxylic acid	228.1361591	0	FCCIDBCBPCNABK-UHFFFAOYSA-N	CCCCCCCC1CC(C(=O)O1)C(=O)O	91.2	1020	Retip_predicted	444.6	900	Retip_predicted
Mifentidine	228.1374965	0	GOZUADYOHPCXLE-UHFFFAOYSA-N	CC(C)N=CNC1=CC=C(C=C1)C2=CN=CN2	250.8	1020	Retip_predicted	185.4	900	Retip_predicted
Isoleucylproline	228.1473925	0	BBIXOODYWPFNDT-CIUDSAMLSA-N	CC[C@H](C)[C@H](N)C(=O)N1CCC[C@H]1C(O)=O	316	1020	Retip_predicted	158	900	Retip_predicted
Pro-Ile	228.1473925	0	OCYROESYHWUPBP-CIUDSAMLSA-N	[H][C@](C)(CC)[C@]([H])(N=C(O)[C@]1([H])CCCN1)C(O)=O	354	1020	Retip_predicted	143.4	900	Retip_predicted
4-Methyl-2-(pyrrolidine-2-carbonylamino)pentanoic acid	228.1473925	0	ZKQOUHVVXABNDG-UHFFFAOYSA-N	CC(C)CC(C(=O)O)NC(=O)C1CCCN1	366	1020	Retip_predicted	152.4	900	Retip_predicted
N,N,N-Trimethyl-L-alanyl-L-proline betaine	228.1473925	0	KXONJPJIFNGMCN-IUCAKERBSA-N	C[C@@H](C(=O)N1CCC[C@H]1C([O-])=O)[N+](C)(C)C	393	1020	Retip_predicted	161	900	Retip_predicted
Leucylproline	228.1473925	0	VTJUNIYRYIAIHF-IUCAKERBSA-N	CC(C)C[C@H](N)C(=O)N1CCC[C@H]1C(O)=O	439	1020	experimental	160	900	Retip_predicted
Indalpine	228.1626486	0	SADQVAVFGNTEOD-UHFFFAOYSA-N	C1CNCCC1CCC2=CNC3=CC=CC=C32	214.8	1020	Retip_predicted	263.4	900	Retip_predicted
11-Hydroxy-9-tridecenoic acid	228.1725446	0	NSVPCFNUUARRKL-CSKARUKUSA-N	CCC(C=CCCCCCCCC(=O)O)O	59.4	1020	Retip_predicted	460.8	900	Retip_predicted
frescolat ML	228.1725446	0	UJNOLBSYLSYIBM-SGUBAKSOSA-N	C[C@@H]1CC[C@H]([C@@H](C1)OC(=O)C(C)O)C(C)C	69.6	1020	Retip_predicted	447	900	Retip_predicted
Menthone 1,2-glycerol ketal, (+-)-	228.1725446	0	ZBJCYZPANVLBRK-UHFFFAOYSA-N	CC1CCC(C2(C1)OCC(O2)CO)C(C)C	88.8	1020	Retip_predicted	358.2	900	Retip_predicted
1,5-Dioxaspiro[5.5]undecan-3-ol, 10-methyl-7-(1-methylethyl)-	228.1725446	0	GECFTYLLVUKXOY-UHFFFAOYSA-N	CC1CCC(C2(C1)OCC(CO2)O)C(C)C	93.6	1020	Retip_predicted	363.6	900	Retip_predicted
Nonyl isovalerate	228.2089301	0	JHKZVDVMXZGMOX-UHFFFAOYSA-N	CCCCCCCCCOC(=O)CC(C)C	93.6	1020	Retip_predicted	513.6	900	Retip_predicted
Hexanal octane-1,3-diol acetal	228.2089301	0	JTGGXBHDIVDFHP-UHFFFAOYSA-N	CCCCCC1CCOC(O1)CCCCC	101.4	1020	Retip_predicted	527.4	900	Retip_predicted
Isoamyl nonanoate	228.2089301	0	SHGMLOSSRPFLKG-UHFFFAOYSA-N	CCCCCCCCC(=O)OCCC(C)C	108.6	1020	Retip_predicted	516.6	900	Retip_predicted
2-Decyl-4-methyl-1,3-dioxolane	228.2089301	0	ZOJCTKZSRSUPTO-UHFFFAOYSA-N	CCCCCCCCCCC1OCC(O1)C	109.2	1020	Retip_predicted	518.4	900	Retip_predicted
Lauryl acetate	228.2089301	0	VZWGRQBCURJOMT-UHFFFAOYSA-N	CCCCCCCCCCCCOC(=O)C	112.2	1020	Retip_predicted	538.2	900	Retip_predicted
Isobutyl decanoate	228.2089301	0	AXTPGRJJIGEOOY-UHFFFAOYSA-N	CCCCCCCCCC(=O)OCC(C)C	114.6	1020	Retip_predicted	511.2	900	Retip_predicted
Decyl butyrate	228.2089301	0	PUCQHFICPFUPKW-UHFFFAOYSA-N	CCCCCCCCCCOC(=O)CCC	118.8	1020	Retip_predicted	520.2	900	Retip_predicted
Ethyl dodecanoate	228.2089301	0	MMXKVMNBHPAILY-UHFFFAOYSA-N	CCCCCCCCCCCC(=O)OCC	123	1020	Retip_predicted	521	900	Retip_predicted
Butyl decanoate	228.2089301	0	ZRNCNTSXSYXHOW-UHFFFAOYSA-N	CCCCCCCCCC(=O)OCCCC	127.2	1020	Retip_predicted	520.2	900	Retip_predicted
Heptyl heptanoate	228.2089301	0	QOIIBPAJVWFEPE-UHFFFAOYSA-N	CCCCCCCOC(=O)CCCCCC	127.8	1020	Retip_predicted	518.4	900	Retip_predicted
Hexyl Octanoate	228.2089301	0	PBGWNXWNCSSXCO-UHFFFAOYSA-N	CCCCCCCC(=O)OCCCCCC	129	1020	Retip_predicted	518.4	900	Retip_predicted
2,6,10-Trimethylundecanoic acid	228.2089301	0	QFIWFUDXERFOIY-UHFFFAOYSA-N	CC(C)CCCC(C)CCCC(C)C(=O)O	132.6	1020	Retip_predicted	477	900	Retip_predicted
10-Methyltridecanoic acid	228.2089301	0	OVRJJCKGCSPVGT-UHFFFAOYSA-N	CCCC(C)CCCCCCCCC(O)=O	153	1020	Retip_predicted	516	900	Retip_predicted
12-Methyltridecanoic acid	228.2089301	0	YYVJAABUJYRQJO-UHFFFAOYSA-N	CC(C)CCCCCCCCCCC(O)=O	168	1020	Retip_predicted	508	900	Retip_predicted
Myristic acid	228.2089301	0	TUNFSRHWOTWDNC-UHFFFAOYSA-N	CCCCCCCCCCCCCC(O)=O	178	1020	Retip_predicted	515	900	Retip_predicted
3,7,11-Trimethyl-1-dodecanol	228.2453156	0	HDPUXESLSOZSIB-UHFFFAOYSA-N	CC(C)CCCC(C)CCCC(C)CCO	128.4	1020	Retip_predicted	471	900	Retip_predicted
Pentadecanol	228.2453156	0	REIUXOLGHVXAEO-UHFFFAOYSA-N	CCCCCCCCCCCCCCCO	205	1020	Retip_predicted	500	900	Retip_predicted
Dibutylhexanediamine	228.256549	0	IBOGDOQHKDVZOL-UHFFFAOYSA-N	CCCCC(CCCC)C(CCCC)(N)N	217.2	1020	Retip_predicted	348.6	900	Retip_predicted
Nitrapyrin	228.9019598	0	DCUJJWWUNKIJPH-UHFFFAOYSA-N	C1=CC(=NC(=C1)Cl)C(Cl)(Cl)Cl	43.2	1020	Retip_predicted	299.4	900	Retip_predicted
Phosphorothioic acid, O-(4-cyanophenyl) O-methyl ester	228.9962507	0	WFKPERZJBKSSNT-UHFFFAOYSA-N	COP(=S)(O)OC1=CC=C(C=C1)C#N	112.8	1020	Retip_predicted	282	900	Retip_predicted
Picric Acid	228.9970994	0	OXNIZHLAWKMVMX-UHFFFAOYSA-N	C1=C(C=C(C(=C1[N+](=O)[O-])O)[N+](=O)[O-])[N+](=O)[O-]	130.8	1020	Retip_predicted	248.4	900	Retip_predicted
Dimethoate	228.9996219	0	MCWXGJITAZMZEV-UHFFFAOYSA-N	CNC(=O)CSP(=S)(OC)OC	111.6	1020	Retip_predicted	246	900	Retip_predicted
3-Hydroxyindolin-2-one-sulfate	229.0044933	0	HLYCAHONCGGOOJ-UHFFFAOYSA-N	C1=CC=C2C(=C1)C(C(=O)N2)OS(=O)(=O)O	304.8	1020	Retip_predicted	192.6	900	Retip_predicted
5-Hydroxyindolin-2-one sulfate	229.0044933	0	VDYXBEFIBYPOSV-UHFFFAOYSA-N	C1C2=C(C=CC(=C2)OS(=O)(=O)O)NC1=O	360.6	1020	Retip_predicted	205.8	900	Retip_predicted
Chloranocryl	229.0061193	0	VCBRBUKGTWLJOB-UHFFFAOYSA-N	CC(=C)C(=O)NC1=CC(=C(C=C1)Cl)Cl	30	1020	Retip_predicted	271.8	900	Retip_predicted
Cypromid	229.0061193	0	PLQDLOBGKJCDSZ-UHFFFAOYSA-N	C1CC1C(=O)NC2=CC(=C(C=C2)Cl)Cl	71.4	1020	Retip_predicted	217.2	900	Retip_predicted
Clonidine	229.0173526	0	GJSURZIOUXUGAL-UHFFFAOYSA-N	C1CN=C(N1)NC2=C(C=CC=C2Cl)Cl	160.8	1020	Retip_predicted	209.4	900	Retip_predicted
5-Phosphoribosylamine	229.0351384	0	SKCBPEVYGOQGJN-TXICZTDVSA-N	C([C@@H]1[C@H]([C@H]([C@@H](O1)N)O)O)OP(=O)(O)O	560.4	1020	Retip_predicted	130.8	900	Retip_predicted
Phosphoribosylamine	229.0351384	0	SKCBPEVYGOQGJN-UHFFFAOYSA-N	C(C1C(C(C(O1)N)O)O)OP(=O)(O)O	560.4	1020	Retip_predicted	130.8	900	Retip_predicted
Resazurin	229.0375077	0	PLXBWHJQWKZRKG-UHFFFAOYSA-N	C1=CC2=C(C=C1O)OC3=CC(=O)C=CC3=[N+]2[O-]	76.8	1020	Retip_predicted	253.2	900	Retip_predicted
Flonicamid	229.0462965	0	RLQJEEJISHYWON-UHFFFAOYSA-N	C1=CN=CC(=C1C(F)(F)F)C(=O)NCC#N	122.4	1020	Retip_predicted	202.2	900	Retip_predicted
Mls003373964	229.0521122	0	JTEGQNOMFQHVDC-UHFFFAOYSA-N	C1C(OC(S1)CO)N2C=CC(=NC2=O)N	214.2	1020	Retip_predicted	178.8	900	Retip_predicted
4-Amino-1-[2-(hydroxymethyl)-1,3-oxathiolan-4-yl]pyrimidin-2-one	229.0521122	0	RYMCFYKJDVMSIR-UHFFFAOYSA-N	C1C(SC(O1)CO)N2C=CC(=NC2=O)N	231.6	1020	Retip_predicted	150.6	900	Retip_predicted
Methyl phenothiazin-2-yl ether	229.056135	0	DLYKFPHPBCTAKD-UHFFFAOYSA-N	COC1=CC2=C(C=C1)SC3=CC=CC=C3N2	81.6	1020	Retip_predicted	346.2	900	Retip_predicted
(E,5E,7S)-7-amino-5-(hydroxymethylene)-2-oxo-oct-3-enedioic acid	229.0586371	0	BHPUNZCEYTVDTI-NQIZLHQKSA-N	C([C@@H](C(=O)O)N)C(=CO)C=CC(=O)C(=O)O	501	1020	Retip_predicted	127.8	900	Retip_predicted
4,5-Seco-dopa	229.0586371	0	PIYTUGMLAKPQKI-OMQYJPGKSA-N	C([C@@H](C(=O)O)N)C(=CC(=O)C(=O)O)C=CO	502.8	1020	Retip_predicted	136.2	900	Retip_predicted
(E,6S)-6-amino-4-[(E)-2-hydroxyvinyl]-2-oxo-hept-3-enedioic acid	229.0586371	0	PIYTUGMLAKPQKI-NQIZLHQKSA-N	C([C@@H](C(=O)O)N)C(=CC(=O)C(=O)O)C=CO	502.8	1020	Retip_predicted	136.2	900	Retip_predicted
N-Tris(hydroxymethyl)methyl-2-aminoethanesulfonic acid	229.0620082	0	JOCBASBOOFNAJA-UHFFFAOYSA-N	C(CS(=O)(=O)O)NC(CO)(CO)CO	499.8	1020	Retip_predicted	154.8	900	Retip_predicted
Pteleine	229.0738932	0	ALLQMEDAYDKMIO-UHFFFAOYSA-N	COC1=CC2=C(C=C1)N=C3C(=C2OC)C=CO3	91.8	1020	Retip_predicted	332.4	900	Retip_predicted
Gamma-Fagarine	229.0738932	0	KFBCTNNQFGONHB-UHFFFAOYSA-N	COC1=CC=CC2=C1N=C3C(=C2OC)C=CO3	94.2	1020	Retip_predicted	306	900	Retip_predicted
5-(4-Acetamidophenyl)pyrazin-2(1H)-one	229.0851266	0	VZXIAVMLJCJLPP-UHFFFAOYSA-N	CC(=O)NC1=CC=C(C=C1)C2=NCC(=O)N=C2	99	1020	Retip_predicted	221.4	900	Retip_predicted
N-Acetylamrinone	229.0851266	0	QJXRAYQFXMRDHL-UHFFFAOYSA-N	CC(=O)NC1=CC(=CNC1=O)C2=CC=NC=C2	180.6	1020	Retip_predicted	207.6	900	Retip_predicted
Endalin	229.0862695	0	QBEIABZPRBJOFU-UHFFFAOYSA-N	C1CC(OC1CO)N2C=C(C(=NC2=O)N)F	189	1020	Retip_predicted	170.4	900	Retip_predicted
trimethyl-[(2S)-1-oxidanyl-1-oxidanylidene-3-(2-sulfanylidene-1,3-dihydroimidazol-4-yl)propan-2-yl]azanium	229.0884977	1	SSISHJJTAXXQAX-ZETCQYMHSA-O	C[N+](C)(C)[C@@H](CC1=CNC(=S)N1)C(=O)O	435.6	1020	Retip_predicted	130.2	900	Retip_predicted
1H-Imidazole-4-ethanaminium,a-carboxy-2,3-dihydro-N,N,N-trimethyl-2-thioxo-,inner salt, hydrate (1:2), (aS)-	229.0884977	0	SSISHJJTAXXQAX-UHFFFAOYSA-N	C[N+](C)(C)C(CC1=CNC(=S)N1)C(=O)[O-]	451.8	1020	Retip_predicted	129	900	Retip_predicted
Ergothioneine	229.0884977	0	SSISHJJTAXXQAX-ZETCQYMHSA-N	C[N+](C)(C)[C@@H](CC1=CNC(=S)N1)C([O-])=O	465	1020	experimental	129	900	Retip_predicted
Benzo(c)phenanthridine	229.0891494	0	XPDJLGHACUMTKU-UHFFFAOYSA-N	C1=CC=C2C(=C1)C=CC3=C2N=CC4=CC=CC=C34	125.4	1020	Retip_predicted	348.6	900	Retip_predicted
Benz[a]acridine	229.0891494	0	JEGZRTMZYUDVBF-UHFFFAOYSA-N	C1=CC=C2C(=C1)C=CC3=NC4=CC=CC=C4C=C32	126	1020	Retip_predicted	340.2	900	Retip_predicted
BENZ[c]ACRIDINE	229.0891494	0	OAPPEBNXKAKQGS-UHFFFAOYSA-N	C1=CC=C2C(=C1)C=CC3=CC4=CC=CC=C4N=C32	126	1020	Retip_predicted	340.2	900	Retip_predicted
N-hydroxy-MeIQx	229.09636	0	FVNCCTJGBOTWTM-UHFFFAOYSA-N	CC1=CN=C2C=CC3=C(C2=N1)N=C(N3C)NO	130.8	1020	Retip_predicted	181.2	900	Retip_predicted
2,4-Bis(2-methoxyethoxy)-1,3,5-triazine	229.106256	0	PZONYMJPIICCEY-UHFFFAOYSA-N	COCCOC1=NC(=NC=N1)OCCOC	135	1020	Retip_predicted	201	900	Retip_predicted
Asparagylproline	229.106256	0	GADKFYNESXNRLC-UHFFFAOYSA-N	C1CC(N(C1)C(=O)C(CC(=O)N)N)C(=O)O	563.4	1020	Retip_predicted	106.2	900	Retip_predicted
Prolylasparagine	229.106256	0	JQOHKCDMINQZRV-UHFFFAOYSA-N	C1CC(NC1)C(=O)NC(CC(=O)N)C(=O)O	574.2	1020	Retip_predicted	102	900	Retip_predicted
Trietazine	229.1094232	0	HFBWPRKWDIRYNX-UHFFFAOYSA-N	CCNC1=NC(=NC(=N1)Cl)N(CC)CC	16.2	1020	Retip_predicted	265.2	900	Retip_predicted
Terbuthylazine	229.1094232	0	FZXISNSWEXTPMF-UHFFFAOYSA-N	CCNC1=NC(=NC(=N1)Cl)NC(C)(C)C	33	1020	Retip_predicted	275.4	900	Retip_predicted
Propazine	229.1094232	0	WJNRPILHGGKWCK-UHFFFAOYSA-N	CC(C)NC1=NC(=NC(=N1)Cl)NC(C)C	36	1020	Retip_predicted	266.4	900	Retip_predicted
Thyronamine	229.1102787	0	OVUVNKDANCKDCK-UHFFFAOYSA-N	C1=CC(=CC=C1CCN)OC2=CC=C(C=C2)O	216	1020	Retip_predicted	202.8	900	Retip_predicted
Butenylcarnitine	229.1314081	0	HQDBMDGXEZLSNK-CYNONHLPSA-N	C\C=C\C(=O)O[C@@H](CC([O-])=O)C[N+](C)(C)C	337	1020	Retip_predicted	190	900	Retip_predicted
Crotonylcarnitine	229.1314081	0	HQDBMDGXEZLSNK-VUHVRTRXSA-N	CC=CC(=O)O[C@H](CC(=O)[O-])C[N+](C)(C)C	337.2	1020	Retip_predicted	189.6	900	Retip_predicted
3-Butenylcarnitine	229.1314081	0	CJETZUCGLDWPGF-UHFFFAOYSA-N	C[N+](C)(C)CC(CC(=O)[O-])OC(=O)CC=C	360	1020	Retip_predicted	182.4	900	Retip_predicted
Butenoylcarnitine	229.1314081	0	FKLSJDGSSFEPLD-AATRIKPKSA-N	CC=CC(=O)C(CC(=O)[O-])(C[N+](C)(C)C)O	370.8	1020	Retip_predicted	156.6	900	Retip_predicted
2,4,6,8-Decatetraenoic acid dehydropiperidide	229.1466642	0	JLBTYPJRECBOEI-XOSAMSDTSA-N	CC=CC=CC=CC=CC(=O)N1CCCC=C1	51	1020	Retip_predicted	366	900	Retip_predicted
2,4-Undecadiene-8,10-diynoic acid isobutylamide	229.1466642	0	PSAKYIJFKFCZFO-XAZJVICWSA-N	CC(C)CNC(=O)C=CC=CCCC#CC#C	60.6	1020	Retip_predicted	447	900	Retip_predicted
Quinoline, 1,2,3,4-tetrahydro-6-methyl-1-(2-methyl-1-oxo-2-butenyl)-, (E)-	229.1466642	0	KPPVNWGJXFMGAM-UUILKARUSA-N	CC=C(C)C(=O)N1CCCC2=C1C=CC(=C2)C	66.6	1020	Retip_predicted	382.8	900	Retip_predicted
Neopellitorine A	229.1466642	0	LFYBJVLJNNOYNG-HULFFUFUSA-N	CC#CC#CCC=CC=CC(=O)NCC(C)C	79.2	1020	Retip_predicted	453	900	Retip_predicted
Pronetalol	229.1466642	0	HRSANNODOVBCST-UHFFFAOYSA-N	CC(C)NCC(C1=CC2=CC=CC=C2C=C1)O	168.6	1020	Retip_predicted	297.6	900	Retip_predicted
N-decanoylglycine	229.1677936	0	WRRYZYASRAUROW-UHFFFAOYSA-N	CCCCCCCCCC(=O)NCC(=O)O	91.8	1020	Retip_predicted	287.4	900	Retip_predicted
Icaridin	229.1677936	0	QLHULAHOXSSASE-UHFFFAOYSA-N	CCC(C)OC(=O)N1CCCCC1CCO	94.8	1020	Retip_predicted	279.6	900	Retip_predicted
N1,N8-Diacetylspermidine	229.179027	0	BKCVMAZDKFQPHB-UHFFFAOYSA-N	CC(=O)NCCCCNCCCNC(=O)C	274.2	1020	Retip_predicted	148.8	900	Retip_predicted
Capryloylcholine	229.2041791	1	AKYPZHWYYXDGEW-UHFFFAOYSA-N	CCCCCCCC(=O)OCC[N+](C)(C)C	182.4	1020	Retip_predicted	297.6	900	Retip_predicted
Diethylamino nonanoate	229.2041791	0	IDYGGXFJNBYPCO-UHFFFAOYSA-N	CCCCCCCCC(=O)ON(CC)CC	44.4	1020	Retip_predicted	372	900	Retip_predicted
2S-Amino-tridecanoic acid	229.2041791	0	JZXHUPALAOUFMA-LBPRGKRZSA-N	CCCCCCCCCCC[C@@H](C(=O)O)N	249	1020	Retip_predicted	402	900	Retip_predicted
Xestoaminol C	229.2405646	0	WMUMHAZHWIUBPN-UONOGXRCSA-N	CCCCCCCCCCC[C@H]([C@H](C)N)O	251.4	1020	Retip_predicted	426	900	Retip_predicted
2,2'-Dithiobis[thiophene]	229.9352342	0	YOLFWWMPGNMXFI-UHFFFAOYSA-N	C1=CSC(=C1)SSC2=CC=CS2	117.6	1020	Retip_predicted	352.8	900	Retip_predicted
NS309	229.9649827	0	ROBYKNONIPZMTK-UHFFFAOYSA-N	C1=CC(=C(C2=C1C(=C(N2)O)N=O)Cl)Cl	108.6	1020	Retip_predicted	292.8	900	Retip_predicted
Dcebio	230.0013682	0	LKHRMULASXZCLG-UHFFFAOYSA-N	CCN1C2=CC(=C(C=C2NC1=O)Cl)Cl	63.6	1020	Retip_predicted	262.2	900	Retip_predicted
7-Nitro-2,3-Dioxo-2,3-Dihydroquinoxaline-6-Carbonitrile	230.0076045	0	IAWXTSMHXFRLQR-UHFFFAOYSA-N	C1=C(C(=CC2=C1N=C(C(=N2)[O])[O])[N+](=O)[O-])C#N	173.4	1020	Retip_predicted	195	900	Retip_predicted
beta-L-arabinose 1-phosphate	230.0191539	0	ILXHFXFPPZGENN-QMKXCQHVSA-N	C1[C@@H]([C@@H]([C@H]([C@H](O1)OP(=O)(O)O)O)O)O	489	1020	Retip_predicted	161.4	900	Retip_predicted
alpha-D-Xylose 1-phosphate	230.0191539	0	ILXHFXFPPZGENN-KKQCNMDGSA-N	C1[C@H]([C@@H]([C@H]([C@H](O1)OP(=O)(O)O)O)O)O	489	1020	Retip_predicted	161.4	900	Retip_predicted
L-arabinose 1-phosphate	230.0191539	0	ILXHFXFPPZGENN-HWQSCIPKSA-N	C1[C@@H]([C@@H]([C@H](C(O1)OP(=O)(O)O)O)O)O	489	1020	Retip_predicted	161.4	900	Retip_predicted
alpha-L-Arabinose 1-phosphate	230.0191539	0	ILXHFXFPPZGENN-KLVWXMOXSA-N	C1[C@@H]([C@@H]([C@H]([C@@H](O1)OP(=O)(O)O)O)O)O	489	1020	Retip_predicted	161.4	900	Retip_predicted
alpha-D-Arabinopyranose 1-phosphate	230.0191539	0	ILXHFXFPPZGENN-SQOUGZDYSA-N	C1[C@H]([C@H]([C@@H]([C@H](O1)OP(=O)(O)O)O)O)O	489	1020	Retip_predicted	161.4	900	Retip_predicted
Ribose 1-phosphate	230.0191539	0	YXJDFQJKERBOBM-TXICZTDVSA-N	OC[C@H]1O[C@H](OP(O)(O)=O)[C@H](O)[C@@H]1O	516	1020	Retip_predicted	146	900	Retip_predicted
1-o-Phosphonopentofuranose	230.0191539	0	YXJDFQJKERBOBM-UHFFFAOYSA-N	C(C1C(C(C(O1)OP(=O)(O)O)O)O)O	516	1020	Retip_predicted	145.8	900	Retip_predicted
D-ribofuranose 5-phosphate	230.0191539	0	KTVPXOYAKDPRHY-SOOFDHNKSA-N	C([C@@H]1[C@H]([C@H](C(O1)O)O)O)OP(=O)(O)O	534.6	1020	Retip_predicted	140.4	900	Retip_predicted
D-Ribose 5-phosphate	230.0191539	0	KTVPXOYAKDPRHY-AIHAYLRMSA-N	O[C@H]1O[C@H](COP(O)(O)=O)[C@@H](O)[C@H]1O	535	1020	Retip_predicted	140	900	Retip_predicted
[2,4-Dihydroxy-2-(hydroxymethyl)-3-oxobutyl] dihydrogen phosphate	230.0191539	0	ICOBPPWZFJRDGN-UHFFFAOYSA-N	C(C(=O)C(CO)(COP(=O)(O)O)O)O	536.4	1020	Retip_predicted	158.4	900	Retip_predicted
(3,4,5-Trihydroxy-1-oxopentan-2-yl) dihydrogen phosphate	230.0191539	0	DILVWDXOASDRPN-UHFFFAOYSA-N	C(C(C(C(C=O)OP(=O)(O)O)O)O)O	550.8	1020	Retip_predicted	142.8	900	Retip_predicted
D-Ribulose 5-phosphate	230.0191539	0	FNZLKVNUWIIPSJ-UHNVWZDZSA-N	OCC(=O)[C@H](O)[C@H](O)COP(O)(O)=O	557	1020	Retip_predicted	140	900	Retip_predicted
Xylulose 5-phosphate	230.0191539	0	FNZLKVNUWIIPSJ-RFZPGFLSSA-N	OCC(=O)[C@@H](O)[C@H](O)COP(O)(O)=O	557	1020	Retip_predicted	140	900	Retip_predicted
D-arabinose 5-phosphate	230.0191539	0	PPQRONHOSHZGFQ-WDCZJNDASA-N	C([C@H]([C@H]([C@@H](C=O)O)O)O)OP(=O)(O)O	557.4	1020	Retip_predicted	138.6	900	Retip_predicted
5-o-Phosphonopentose	230.0191539	0	PPQRONHOSHZGFQ-UHFFFAOYSA-N	C(C(C(C(C=O)O)O)O)OP(=O)(O)O	557.4	1020	Retip_predicted	138.6	900	Retip_predicted
D-xylose 5-phosphate	230.0191539	0	PPQRONHOSHZGFQ-VPENINKCSA-N	C([C@H]([C@@H]([C@H](C=O)O)O)O)OP(=O)(O)O	557.4	1020	Retip_predicted	138.6	900	Retip_predicted
Xylulose-1-phosphate	230.0191539	0	NBOCCPQHBPGYCX-WUJLRWPWSA-N	C([C@H]([C@@H](C(=O)COP(=O)(O)O)O)O)O	558.6	1020	Retip_predicted	142.8	900	Retip_predicted
D-Xylulose 1-phosphate	230.0191539	0	NBOCCPQHBPGYCX-UHFFFAOYSA-N	C(C(C(C(=O)COP(=O)(O)O)O)O)O	558.6	1020	Retip_predicted	142.8	900	Retip_predicted
D-ribulose 1-phosphate	230.0191539	0	NBOCCPQHBPGYCX-NQXXGFSBSA-N	C([C@H]([C@H](C(=O)COP(=O)(O)O)O)O)O	558.6	1020	Retip_predicted	142.8	900	Retip_predicted
demeton-S-methyl	230.020023	0	WEBQKRLKWNIYKK-UHFFFAOYSA-N	CCSCCSP(=O)(OC)OC	99.6	1020	Retip_predicted	315	900	Retip_predicted
5-(1-Propynyl)-5'-vinyl-2,2'-bithiophene	230.0223923	0	ZSPDHCUUQXDMTH-UHFFFAOYSA-N	CC#CC1=CC=C(S1)C2=CC=C(S2)C=C	30	1020	Retip_predicted	449.4	900	Retip_predicted
4-Allylpyrocatechol sulfate	230.0248944	0	USWXDXYEVISELK-UHFFFAOYSA-N	C=CCC1=CC(=C(C=C1)OS(=O)(=O)O)O	128.4	1020	Retip_predicted	267	900	Retip_predicted
3-Phenylpropionic acid sulfate	230.0248944	0	LRJRUWWLXQZANS-UHFFFAOYSA-N	C1=CC=C(C=C1)CCC(=O)OS(=O)(=O)O	204.6	1020	Retip_predicted	262.2	900	Retip_predicted
Asulam	230.0361278	0	VGPYEHKOIGNJKV-UHFFFAOYSA-N	COC(=O)NS(=O)(=O)C1=CC=C(C=C1)N	173.4	1020	Retip_predicted	251.4	900	Retip_predicted
3,3'-Dithiobis(4,5-dihydro-2-methylfuran)	230.0435217	0	KMPMFKJGGUSVMW-UHFFFAOYSA-N	CC1=C(CCO1)SSC2=C(OCC2)C	60.6	1020	Retip_predicted	260.4	900	Retip_predicted
6-methoxy-3-(1,3-thiazol-2-yl)-1H-indole	230.0513839	0	FGXYYCWDPYDAOS-UHFFFAOYSA-N	COC1=CC2=C(C=C1)C(=CN2)C3=NC=CS3	72.6	1020	Retip_predicted	302.4	900	Retip_predicted
4-hydroxy-6-[(E)-2-(4-hydroxyphenyl)ethenyl]-2H-pyran-2-one	230.0579088	0	ORVQWHLMVLOZPX-ZZXKWVIFSA-N	C1=CC(=CC=C1C=CC2=CC(=CC(=O)O2)O)O	53.4	1020	Retip_predicted	365.4	900	Retip_predicted
Visnagin	230.0579088	0	NZVQLVGOZRELTG-UHFFFAOYSA-N	CC1=CC(=O)C2=C(O1)C=C3C(=C2OC)C=CO3	67.8	1020	Retip_predicted	402	900	Retip_predicted
4-Hydroxyphenyl 4-hydroxybenzoate	230.0579088	0	OQBPCYUKFSJTDU-UHFFFAOYSA-N	C1=CC(=CC=C1C(=O)OC2=CC=C(C=C2)O)O	69	1020	Retip_predicted	310.2	900	Retip_predicted
Alizarin Yellow A	230.0579088	0	HTQNYBBTZSBWKL-UHFFFAOYSA-N	C1=CC=C(C=C1)C(=O)C2=C(C(=C(C=C2)O)O)O	69.6	1020	Retip_predicted	348	900	Retip_predicted
Coriandrin	230.0579088	0	BUZQIMYNOWPYHH-UHFFFAOYSA-N	CC1=CC2=CC3=C(C=CO3)C(=C2C(=O)O1)OC	72.6	1020	Retip_predicted	407.4	900	Retip_predicted
2,4,6-Trihydroxybenzophenone	230.0579088	0	CPEXFJVZFNYXGU-UHFFFAOYSA-N	C1=CC=C(C=C1)C(=O)C2=C(C=C(C=C2O)O)O	76.2	1020	Retip_predicted	393	900	Retip_predicted
Wyeronic acid	230.0579088	0	DMVOIMZYBMLJHN-XKURDXHJSA-N	CC=CC#CC(=O)C1=CC=C(O1)C=CC(=O)O	86.4	1020	Retip_predicted	379.8	900	Retip_predicted
(Z,4Z)-2-hydroxy-4-(2-oxoindan-1-ylidene)but-2-enoic acid	230.0579088	0	XWPYRLHJCKHRRG-IEESQIRDSA-N	C1C2=CC=CC=C2C(=CC=C(C(=O)O)O)C1=O	100.2	1020	Retip_predicted	264	900	Retip_predicted
(E)-4-(3-hydroxy-1H-inden-2-yl)-2-oxobut-3-enoic acid	230.0579088	0	TZHPVCGDTIPJKU-AATRIKPKSA-N	C1C2=CC=CC=C2C(=C1C=CC(=O)C(=O)O)O	100.8	1020	Retip_predicted	262.8	900	Retip_predicted
2',4'-Dihydroxy-2-biphenylcarboxylic acid	230.0579088	0	HEWUQKSXWXCJKK-UHFFFAOYSA-N	C1=CC=C(C(=C1)C2=C(C=C(C=C2)O)O)C(=O)O	111.6	1020	Retip_predicted	313.8	900	Retip_predicted
4'-Hydroxy-3-phenoxybenzoic acid	230.0579088	0	OSGCDVKVZWMYBG-UHFFFAOYSA-N	C1=CC(=CC(=C1)OC2=CC=C(C=C2)O)C(=O)O	111.6	1020	Retip_predicted	304.8	900	Retip_predicted
2,3-Dihydroxy-2'-carboxybiphenyl	230.0579088	0	ZEPICJFODWLEJX-UHFFFAOYSA-N	C1=CC=C(C(=C1)C2=C(C(=CC=C2)O)O)C(=O)O	120.6	1020	Retip_predicted	309	900	Retip_predicted
3-2-carboxyphenylcatechol	230.0579088	-1	ZEPICJFODWLEJX-UHFFFAOYSA-M	OC1=C(O)C(=CC=C1)C2=CC=CC=C2C([O-])=O	134.4	1020	Retip_predicted	291.6	900	Retip_predicted
Thymol Sulfate	230.0612799	0	NODSEPOUFZPJEQ-UHFFFAOYSA-N	CC(C)C1=C(OS(O)(=O)=O)C=C(C)C=C1	107	1020	Retip_predicted	301	900	Retip_predicted
Thiaburimamide	230.0659884	0	XOJHLCFQADZPHU-UHFFFAOYSA-N	CNC(=S)NCCSCC1=CN=CN1	178.2	1020	Retip_predicted	174	900	Retip_predicted
Diethyl phenyl phosphate	230.0707956	0	DHTQKXHLXVUBCF-UHFFFAOYSA-N	CCOP(=O)(OCC)OC1=CC=CC=C1	77.4	1020	Retip_predicted	354.6	900	Retip_predicted
Benzanthrone	230.0731649	0	HUKPVYBUJRAUAG-UHFFFAOYSA-N	C1=CC=C2C(=C1)C3=CC=CC4=C3C(=CC=C4)C2=O	109.8	1020	Retip_predicted	441.6	900	Retip_predicted
Pyrene-1-aldehyde	230.0731649	0	RCYFOPUXRMOLQM-UHFFFAOYSA-N	C1=CC2=C3C(=C1)C=CC4=C(C=CC(=C43)C=C2)C=O	115.2	1020	Retip_predicted	427.2	900	Retip_predicted
Dianhydro-3,4-diacetylgalactitol	230.0790382	0	MMAXAFOTGLVFQZ-UHFFFAOYSA-N	CC(=O)OC(C1CO1)C(C2CO2)OC(=O)C	76.2	1020	Retip_predicted	187.2	900	Retip_predicted
N,N'-Desoxycarbadox	230.0803756	0	SOEMFPLGOUBPJQ-NTUHNPAUSA-N	COC(=O)NN=CC1=NC2=CC=CC=C2N=C1	104.4	1020	Retip_predicted	195	900	Retip_predicted
Hydralazine pyruvic acid hydrazone	230.0803756	0	CXGHHASVNBBLOU-NTUHNPAUSA-N	CC(=NNC1=NN=CC2=CC=CC=C21)C(=O)O	147.6	1020	Retip_predicted	195	900	Retip_predicted
1-[5-(1,2,3,4-tetrahydroxybutyl)-1H-imidazol-2-yl]ethanone	230.0902715	0	CQSIXFHVGKMLGQ-UHFFFAOYSA-N	CC(=O)C1=NC=C(N1)C(C(C(CO)O)O)O	378	1020	Retip_predicted	110.4	900	Retip_predicted
N1-Acetyl-tabtoxinine-beta-lactam	230.0902715	0	NWALZXMQMQDKNJ-RCOVLWMOSA-N	CC(=O)N[C@@H](CC[C@@]1(CNC1=O)O)C(=O)O	463.8	1020	Retip_predicted	127.2	900	Retip_predicted
Aspartyl-proline	230.0902715	0	UKGGPJNBONZZCM-WDSKDSINSA-N	C1C[C@H](N(C1)C(=O)[C@H](CC(=O)O)N)C(=O)O	524.4	1020	Retip_predicted	109.8	900	Retip_predicted
Aspartylproline	230.0902715	0	UKGGPJNBONZZCM-UHFFFAOYSA-N	C1CC(N(C1)C(=O)C(CC(=O)O)N)C(=O)O	524.4	1020	Retip_predicted	109.8	900	Retip_predicted
Pro-Asp	230.0902715	0	GLEOIKLQBZNKJZ-UHFFFAOYSA-N	C1CC(NC1)C(=O)NC(CC(=O)O)C(=O)O	546.6	1020	Retip_predicted	111	900	Retip_predicted
1-(gamma-Glutamylamino)cyclopropanecarboxylic acid	230.0902715	0	FQRKFJSYMKRNGO-UHFFFAOYSA-N	C1CC1(C(=O)O)NC(=O)CCC(C(=O)O)N	552.6	1020	Retip_predicted	106.8	900	Retip_predicted
(2S,3'S)-alpha-Amino-2-carboxy-5-oxo-1-pyrrolidinebutanoic acid	230.0902715	0	IAWKAVWGVXBNLH-UHFFFAOYSA-N	C1CC(=O)N(C1C(=O)O)CCC(C(=O)O)N	559.2	1020	Retip_predicted	103.2	900	Retip_predicted
Pindone	230.0942943	0	RZKYEQDPDZUERB-UHFFFAOYSA-N	CC(C)(C)C(=O)C1C(=O)C2=CC=CC=C2C1=O	51	1020	Retip_predicted	327	900	Retip_predicted
Osthenol	230.0942943	0	RAKJVIPCCGXHHS-UHFFFAOYSA-N	CC(=CCC1=C(C=CC2=C1OC(=O)C=C2)O)C	54	1020	Retip_predicted	504	900	Retip_predicted
Demethylsuberosin	230.0942943	0	FIDUIAPDSKSUGO-UHFFFAOYSA-N	CC(=CCC1=C(C=C2C(=C1)C=CC(=O)O2)O)C	54.6	1020	Retip_predicted	499.8	900	Retip_predicted
2-(2-Naphthoxy)propionic acid methyl ester	230.0942943	0	XPUKIATWMAOOFP-UHFFFAOYSA-N	CC(C(=O)OC)OC1=CC2=CC=CC=C2C=C1	55.8	1020	Retip_predicted	459	900	Retip_predicted
Valone	230.0942943	0	PVWMAOPFDINGAY-UHFFFAOYSA-N	CC(C)CC(=O)C1C(=O)C2=CC=CC=C2C1=O	64.2	1020	Retip_predicted	340.8	900	Retip_predicted
Naproxen	230.0942943	0	CMWTZPSULFXXJA-VIFPVBQESA-N	COC1=CC2=C(C=C1)C=C(C=C2)[C@H](C)C(O)=O	65	1020	experimental	421	900	Retip_predicted
(R)-Kawain	230.0942943	0	XEAQIWGXBXCYFX-FPLPWBNLSA-N	COC1=CC(=O)OC(C1)C=CC2=CC=CC=C2	67.2	1020	Retip_predicted	507.6	900	Retip_predicted
Kawain, (+-)-	230.0942943	0	XEAQIWGXBXCYFX-BQYQJAHWSA-N	COC1=CC(=O)OC(C1)C=CC2=CC=CC=C2	67.2	1020	Retip_predicted	507.6	900	Retip_predicted
Euparin methyl ether	230.0942943	0	XFSSPJGVPRWHLS-UHFFFAOYSA-N	CC(=C)C1=CC2=CC(=C(C=C2O1)OC)C(=O)C	70.8	1020	Retip_predicted	425.4	900	Retip_predicted
Pondaplin	230.0942943	0	WPMGVJJSBNXOQS-XGBXBTFKSA-N	CC1=CCOC2=CC=C(C=C2)C=CC(=O)OC1	72	1020	Retip_predicted	433.8	900	Retip_predicted
(+-)-Naproxen	230.0942943	0	CMWTZPSULFXXJA-UHFFFAOYSA-N	CC(C1=CC2=C(C=C1)C=C(C=C2)OC)C(=O)O	83.4	1020	Retip_predicted	421.2	900	Retip_predicted
Demethylbatatasin IV	230.0942943	0	QNLYZTMYRVYPMN-UHFFFAOYSA-N	C1=CC=C(C(=C1)CCC2=CC(=CC(=C2)O)O)O	103.2	1020	Retip_predicted	316.2	900	Retip_predicted
Dihydroresveratrol	230.0942943	0	HITJFUSPLYBJPE-UHFFFAOYSA-N	OC1=CC=C(CCC2=CC(O)=CC(O)=C2)C=C1	104	1020	Retip_predicted	309	900	experimental
Metomidate	230.1055277	0	FHFZEKYDSVTYLL-UHFFFAOYSA-N	CC(C1=CC=CC=C1)N2C=NC=C2C(=O)OC	76.2	1020	Retip_predicted	286.2	900	Retip_predicted
cyclic Melatonin	230.1055277	0	ZQJVLSOGSIIBCF-UHFFFAOYSA-N	CC(=O)N1CCC2=C1NC3=C2C=C(C=C3)OC	100.2	1020	Retip_predicted	272.4	900	Retip_predicted
Tetrahydroharman-3-carboxylic acid	230.1055277	0	ZUPHXNBLQCSEIA-UHFFFAOYSA-N	CC1C2=C(CC(N1)C(=O)O)C3=CC=CC=C3N2	309	1020	Retip_predicted	190.2	900	Retip_predicted
M-Terphenyl	230.1095504	0	YJTKZCDBKVTVBY-UHFFFAOYSA-N	C1=CC=C(C=C1)C2=CC(=CC=C2)C3=CC=CC=C3	102.6	1020	Retip_predicted	478.2	900	Retip_predicted
p-Terphenyl	230.1095504	0	XJKSTNDFUHDPQJ-UHFFFAOYSA-N	C1=CC=C(C=C1)C2=CC=C(C=C2)C3=CC=CC=C3	103.8	1020	Retip_predicted	480.6	900	Retip_predicted
O-Terphenyl	230.1095504	0	OIAQMFOKAXHPNH-UHFFFAOYSA-N	C1=CC=C(C=C1)C2=CC=CC=C2C3=CC=CC=C3	105.6	1020	Retip_predicted	476.4	900	Retip_predicted
Dicyclohexyl disulfide	230.1162927	0	ODHAQPXNQDBHSH-UHFFFAOYSA-N	C1CCC(CC1)SSC2CCCCC2	88.2	1020	Retip_predicted	426.6	900	Retip_predicted
Valylhydroxyproline	230.1266571	0	IMOKOCYUKGZZAG-CSMHCCOUSA-N	CC(C)[C@@H](C(=O)N1C[C@@H](C[C@H]1C(=O)O)O)N	433.8	1020	Retip_predicted	144.6	900	Retip_predicted
Hydroxyprolyl-Valine	230.1266571	0	OBSIPTVJSOCDLZ-UHFFFAOYSA-N	CC(C)C(C(=O)O)NC(=O)C1CC(CN1)O	463.8	1020	Retip_predicted	128.4	900	Retip_predicted
(1Z)-1-(diaminomethylidenehydrazinylidene)-2,3-dihydroindene-4-carboximidamide	230.1279944	0	CYPGNVSXMAUSJY-SXGWCWSVSA-N	C1CC(=NN=C(N)N)C2=C1C(=CC=C2)C(=N)N	295.2	1020	Retip_predicted	145.8	900	Retip_predicted
4(5H)-Benzofuranone, 6-ethenyl-6,7-dihydro-3,6-dimethyl-5-(1-methylethenyl)-, (5R,6S)-	230.1306798	0	ZVMJXSJCBLRAPD-UHFFFAOYSA-N	CC1=COC2=C1C(=O)C(C(C2)(C)C=C)C(=C)C	36	1020	Retip_predicted	420	900	Retip_predicted
Curzerenone	230.1306798	0	ZVMJXSJCBLRAPD-ZFWWWQNUSA-N	CC1=COC2=C1C(=O)[C@@H]([C@@](C2)(C)C=C)C(=C)C	36	1020	Retip_predicted	420	900	Retip_predicted
Dehydromyodesmone	230.1306798	0	UFRHZDWJDMQBIC-NSHDSACASA-N	C[C@H]1CCC(=C1C(=O)C=C(C)C)C2=COC=C2	43.2	1020	Retip_predicted	428.4	900	Retip_predicted
3,8a-dimethyl-5-methylidene-4H,4aH,6H,7H,8H-naphtho[2,3-b]furan-2-one	230.1306798	0	ZTVSGQPHMUYCRS-UHFFFAOYSA-N	CC1=C2CC3C(=C)CCCC3(C=C2OC1=O)C	48	1020	Retip_predicted	439.2	900	Retip_predicted
Atractylenolide I	230.1306798	0	ZTVSGQPHMUYCRS-SWLSCSKDSA-N	CC1=C2C[C@H]3C(=C)CCC[C@@]3(C=C2OC1=O)C	48	1020	Retip_predicted	439.2	900	Retip_predicted
Isofuranodienone	230.1306798	0	XVOHELPNOXGRBQ-IKVLVDHLSA-N	CC1=CC(=O)C2=C(CC(=CCC1)C)OC=C2C	56.4	1020	Retip_predicted	438.6	900	Retip_predicted
Eremanthin	230.1306798	0	BWRZDLYJNURUHS-XUXIUFHCSA-N	CC1=CC[C@@H]2[C@@H]([C@@H]3[C@H]1CCC3=C)OC(=O)C2=C	56.4	1020	Retip_predicted	426	900	Retip_predicted
Furanodienone	230.1306798	0	XVOHELPNOXGRBQ-NXAIOARDSA-N	CC1=CC(=O)C2=C(CC(=CCC1)C)OC=C2C	56.4	1020	Retip_predicted	438.6	900	Retip_predicted
Isodehydrocostus Lactone	230.1306798	0	HOKNRQOXIXGZDY-XUXIUFHCSA-N	CC1=CC[C@@H]2[C@H]1[C@@H]3[C@@H](CCC2=C)C(=C)C(=O)O3	56.4	1020	Retip_predicted	427.2	900	Retip_predicted
Linderene	230.1306798	0	XRDJYSVGPBJZSG-PSDLAXTLSA-N	CC1=COC2=C1[C@@H]([C@H]3C(=C)[C@H]4C[C@H]4[C@@]3(C2)C)O	58.8	1020	Retip_predicted	315.6	900	Retip_predicted
3,6,9-Trimethylidene-3a,4,5,6a,7,8,9a,9b-octahydroazuleno[4,5-b]furan-2-one	230.1306798	0	NETSQGRTUNRXEO-UHFFFAOYSA-N	C=C1CCC2C(C3C1CCC3=C)OC(=O)C2=C	59.4	1020	Retip_predicted	431.4	900	Retip_predicted
Dehydrocostus lactone, (-)-	230.1306798	0	NETSQGRTUNRXEO-XUXIUFHCSA-N	C=C1CC[C@@H]2[C@@H]([C@@H]3[C@H]1CCC3=C)OC(=O)C2=C	59.4	1020	Retip_predicted	431.4	900	Retip_predicted
8,12-Epoxy-4(15),7,11-eudesmatrien-1-one	230.1306798	0	AKNPMCISDQNRFC-UHFFFAOYSA-N	CC1=COC2=C1CC3C(=C)CCC(=O)C3(C2)C	69	1020	Retip_predicted	253.8	900	Retip_predicted
Cyclohexyl (2E)-3-phenyl-2-propenoate	230.1306798	0	GCFAUZGWPDYAJN-QXMHVHEDSA-N	C1CCC(CC1)OC(=O)C=CC2=CC=CC=C2	72	1020	Retip_predicted	493.2	900	Retip_predicted
Bohlmann 183	230.1306798	0	OUFUBABGIIEJNV-UHFFFAOYSA-N	CC1CCCC2=C1C(=C3C(=COC3=C2O)C)C	76.8	1020	Retip_predicted	410.4	900	Retip_predicted
(2E,8Z)-Decadiene-4,6-diyn-1-yl 3-methylbutanoate	230.1306798	0	FPIBENZMUTVCEK-JWPKELMXSA-N	CC=CC#CC#CC=CCOC(=O)CC(C)C	83.4	1020	Retip_predicted	534	900	Retip_predicted
3-(1,2,3,4-Tetrahydro-6-hydroxy-2-naphthalenyl)cyclopentanone	230.1306798	0	FHYIFXKLWBYONC-UHFFFAOYSA-N	C1CC(=O)CC1C2CCC3=C(C2)C=CC(=C3)O	103.8	1020	Retip_predicted	374.4	900	Retip_predicted
Ibudilast	230.1419132	0	ZJVFLBOZORBYFE-UHFFFAOYSA-N	CC(C)C1=NN2C=CC=CC2=C1C(=O)C(C)C	62.4	1020	Retip_predicted	274.2	900	Retip_predicted
Propyphenazone	230.1419132	0	PXWLVJLKJGVOKE-UHFFFAOYSA-N	CC1=C(C(=O)N(N1C)C2=CC=CC=C2)C(C)C	66	1020	Retip_predicted	272.4	900	Retip_predicted
Camoensine	230.1419132	0	BQLVLWNCTINETI-GRYCIOLGSA-N	C1C[C@@H]2[C@H]3C[C@H](CN2C1)C4=CC=CC(=O)N4C3	246	1020	Retip_predicted	157.8	900	Retip_predicted
Diisopropyl Adipate	230.1518092	0	ZDQWESQEGGJUCH-UHFFFAOYSA-N	CC(C)OC(=O)CCCCC(=O)OC(C)C	54.6	1020	Retip_predicted	402.6	900	Retip_predicted
Dipropyl Adipate	230.1518092	0	NKOUWLLFHNBUDW-UHFFFAOYSA-N	CCCOC(=O)CCCCC(=O)OCCC	57.6	1020	Retip_predicted	415.2	900	Retip_predicted
Dibutyl succinate	230.1518092	0	YUXIBTJKHLUKBD-UHFFFAOYSA-N	CCCCOC(=O)CCC(=O)OCCCC	70.8	1020	Retip_predicted	414.6	900	Retip_predicted
Dodecanedioic acid	230.1518092	0	TVIDDXQYHWJXFK-UHFFFAOYSA-N	OC(=O)CCCCCCCCCCC(O)=O	79	1020	Retip_predicted	442	900	Retip_predicted
9-Ethyl-3-(hydroxymethyl)-1,7-dioxaspiro[5.5]undecan-4-ol	230.1518092	0	VDWRKBZMQNPUOB-UHFFFAOYSA-N	CCC1CCC2(CC(C(CO2)CO)O)OC1	142.2	1020	Retip_predicted	256.8	900	Retip_predicted
Leucyl-Valine	230.1630426	0	MDSUKZSLOATHMH-UHFFFAOYSA-N	CC(C)CC(N)C(=O)NC(C(C)C)C(O)=O	358	1020	Retip_predicted	160	900	experimental
Isoleucyl-Valine	230.1630426	0	BCXBIONYYJCSDF-UHFFFAOYSA-N	CCC(C)C(N)C(=O)NC(C(C)C)C(O)=O	359	1020	Retip_predicted	153	900	experimental
Valylleucine	230.1630426	0	XCTHZFGSVQBHBW-IUCAKERBSA-N	CC(C)C[C@H](NC(=O)[C@@H](N)C(C)C)C(O)=O	360	1020	Retip_predicted	163	900	Retip_predicted
Valylisoleucine	230.1630426	0	PNVLWFYAPWAQMU-CIUDSAMLSA-N	CC[C@H](C)[C@H](NC(=O)[C@@H](N)C(C)C)C(O)=O	362	1020	Retip_predicted	173	900	experimental
11-Methyldodecanoyl-[acp]	230.1704365	0	UZWOVWFLYNMZSJ-UHFFFAOYSA-N	CC(C)CCCCCCCCCC(=O)S	110.4	1020	Retip_predicted	477.6	900	Retip_predicted
3-Hydroxytridecanoic acid	230.1881947	0	CWSNHZHHWHLJIM-UHFFFAOYSA-N	CCCCCCCCCCC(CC(=O)O)O	100.2	1020	Retip_predicted	519	900	Retip_predicted
1,2-Propanediol, 3-((5-methyl-2-(1-methylethyl)cyclohexyl)oxy)-	230.1881947	0	MDVYIGJINBYKOM-UHFFFAOYSA-N	CC1CCC(C(C1)OCC(CO)O)C(C)C	103.8	1020	Retip_predicted	367.8	900	Retip_predicted
4,5,6,7,8,9,10,11,12,13,14,15,16,17-tetradecahydro-1H-cyclopenta[a]phenanthrene	230.2034508	0	OCVHUUXFASRJEO-UHFFFAOYSA-N	C1CC2CCC3C(C2C1)CCC4C3CC=CC4	126	1020	Retip_predicted	382.8	900	Retip_predicted
1,1-Bis(hexyloxy)ethane	230.2245802	0	VSFOOCQEJQKBSO-UHFFFAOYSA-N	CCCCCCOC(C)OCCCCCC	147	1020	Retip_predicted	530.4	900	Retip_predicted
2-(Dodecyloxy)ethanol	230.2245802	0	SFNALCNOMXIBKG-UHFFFAOYSA-N	CCCCCCCCCCCCOCCO	148.8	1020	Retip_predicted	471	900	Retip_predicted
Dodecanal dimethyl acetal	230.2245802	0	AJUWUYJULVYGRA-UHFFFAOYSA-N	CCCCCCCCCCCC(OC)OC	151.2	1020	Retip_predicted	543	900	Retip_predicted
N~1~,N~4~-Bis(3-aminopropyl)-N~1~,N~4~-dimethylbutane-1,4-diamine	230.247047	0	VCYSCRLAZCOBBO-UHFFFAOYSA-N	CN(CCCCN(C)CCCN)CCCN	361.8	1020	Retip_predicted	123.6	900	Retip_predicted
N-(3-aminopropyl)-N'-[3-(dimethylamino)propyl]butane-1,4-diamine	230.247047	0	NSLRHHMDAGROBP-UHFFFAOYSA-N	CN(C)CCCNCCCCNCCCN	362.4	1020	Retip_predicted	118.2	900	Retip_predicted
N(omega)-Phosphohypotaurocyamine	231.0078781	0	ZGZSALVJNJADDS-UHFFFAOYSA-N	C(CS(=O)O)N=C(N)NP(=O)(O)O	585.6	1020	Retip_predicted	169.2	900	Retip_predicted
Benzenesulfonamidothiourea	231.0136185	0	JWPWVPPTDSULMI-UHFFFAOYSA-N	C1=CC=C(C=C1)S(=O)(=O)NNC(=S)N	183.6	1020	Retip_predicted	159.6	900	Retip_predicted
N-hydroxysuccinimide S-acetylthioacetate	231.0201434	0	FLCQLSRLQIPNLM-UHFFFAOYSA-N	CC(=O)SCC(=O)ON1C(=O)CCC1=O	159.6	1020	Retip_predicted	162	900	Retip_predicted
HPAA sulfate	231.0201434	0	JCVGTUVGDOWZJE-UHFFFAOYSA-N	CC(=O)NC1=CC=CC=C1OS(O)(=O)=O	263	1020	Retip_predicted	221	900	Retip_predicted
Paracetamol sulfate	231.0201434	0	IGTYILLPRJOVFY-UHFFFAOYSA-N	CC(=O)NC1=CC=C(OS(O)(=O)=O)C=C1	289	1020	Retip_predicted	209	900	Retip_predicted
1-(2-Amino-3-hydroxyphenyl)-ethanone sulfate	231.0201434	0	VBVLVDWTWCPJFQ-UHFFFAOYSA-N	CC(=O)C1=C(C(=CC=C1)OS(=O)(=O)O)N	311.4	1020	Retip_predicted	229.8	900	Retip_predicted
Benzeneacetamide-4-O-sulphate	231.0201434	0	XPBXOWYWJUBGMF-UHFFFAOYSA-N	NC(=O)CC1=CC=C(OS(O)(=O)=O)C=C1	434	1020	Retip_predicted	188	900	Retip_predicted
Methaniazide	231.0313768	0	GQZQCROBCYNTMU-UHFFFAOYSA-N	C1=CN=CC=C1C(=O)NNCS(=O)(=O)O	369.6	1020	Retip_predicted	135	900	Retip_predicted
Eglinazine	231.0523022	0	IAUFMJOLSFEAIJ-UHFFFAOYSA-N	CCNC1=NC(=NC(=N1)Cl)NCC(=O)O	279.6	1020	Retip_predicted	196.2	900	Retip_predicted
5-(3-Aminopropylphosphanyloxy)-2-(hydroxymethyl)pyran-4-one	231.0660446	0	XBVUKAHAVXVVAD-UHFFFAOYSA-N	C1=C(OC=C(C1=O)OPCCCN)CO	314.4	1020	Retip_predicted	158.4	900	Retip_predicted
(S)-2-acetamido-6-oxopimelic acid	231.0742871	0	RVHKMLVNOXVQRH-LURJTMIESA-N	CC(=O)N[C@@H](CCCC(=O)C(=O)O)C(=O)O	435	1020	Retip_predicted	132.6	900	Retip_predicted
(2S)-2-(3-Carboxypropanoylamino)-5-oxopentanoic acid	231.0742871	0	XTOKIEIBKARFSZ-LURJTMIESA-N	C(C[C@@H](C(=O)O)NC(=O)CCC(=O)O)C=O	481.2	1020	Retip_predicted	131.4	900	Retip_predicted
(E,2Z)-2-hydroxyimino-6-methoxy-4-methyl-5-nitrohex-3-enamide	231.0855205	0	HCUOEKSZWPGJIM-IYNMRSRQSA-N	CC(=CC(=NO)C(=O)N)C(COC)[N+](=O)[O-]	205.8	1020	Retip_predicted	169.8	900	Retip_predicted
L-Proline, 1-(2-methyl-3-(methylthio)-1-oxopropyl)-, (S)-	231.0929144	0	QIAJJGXZCRBHQT-UHFFFAOYSA-N	CC(CSC)C(=O)N1CCCC1C(=O)O	154.2	1020	Retip_predicted	211.8	900	Retip_predicted
Isocarboxazid	231.1007767	0	XKFPYPQQHFEXRZ-UHFFFAOYSA-N	CC1=CC(=NO1)C(=O)NNCC2=CC=CC=C2	85.8	1020	Retip_predicted	259.8	900	Retip_predicted
4-Formylaminoantipyrine	231.1007767	0	WSJBSKRPKADYRQ-UHFFFAOYSA-N	CC1=C(C(=O)N(N1C)C2=CC=CC=C2)NC=O	95.4	1020	Retip_predicted	201.6	900	Retip_predicted
(2S)-2-Amino-7-(1-aminoethylideneamino)-5-sulfanylideneheptanoic acid	231.1041478	0	IQZQJEAFSMXZNF-UHFFFAOYSA-N	CC(=NCCC(=S)CCC(C(=O)O)N)N	529.8	1020	Retip_predicted	129.6	900	Retip_predicted
Suberylglycine	231.1106726	0	HXATVKDSYDWTCX-UHFFFAOYSA-N	OC(=O)CCCCCCC(=O)NCC(O)=O	239	1020	Retip_predicted	160	900	Retip_predicted
Isovalerylglutamic acid	231.1106726	0	HCVIJONZMYVLAW-ZETCQYMHSA-N	CC(C)CC(=O)N[C@@H](CCC(=O)O)C(=O)O	262.2	1020	Retip_predicted	166.2	900	Retip_predicted
2-[2-(2-Aminopropanoylamino)propanoylamino]propanoic acid	231.121906	0	BYXHQQCXAJARLQ-UHFFFAOYSA-N	CC(C(=O)NC(C)C(=O)NC(C)C(=O)O)N	541.2	1020	Retip_predicted	114	900	Retip_predicted
Valylasparagine	231.121906	0	WITCOKQIPFWQQD-FSPLSTOPSA-N	CC(C)[C@H](N)C(=O)N[C@@H](CC(N)=O)C(O)=O	542.4	1020	Retip_predicted	117.6	900	Retip_predicted
Asparaginyl-Valine	231.121906	0	KWBQPGIYEZKDEG-UHFFFAOYSA-N	CC(C)C(NC(=O)C(N)CC(N)=O)C(O)=O	547	1020	Retip_predicted	119	900	Retip_predicted
Dexfenfluramine	231.1234842	0	DBGIVFWFUFKIQN-VIFPVBQESA-N	CCN[C@@H](C)CC1=CC(=CC=C1)C(F)(F)F	147	1020	Retip_predicted	379.2	900	Retip_predicted
Leiokinine A	231.1259288	0	GEGKYZYCKNLWLI-UHFFFAOYSA-N	CCCC1=C(C(=O)C2=CC=CC=C2N1C)OC	73.2	1020	Retip_predicted	360	900	Retip_predicted
1-(m-Methoxycinnamoyl)pyrrolidine	231.1259288	0	LAPTWLCIZWFMJK-BQYQJAHWSA-N	COC1=CC=CC(=C1)C=CC(=O)N2CCCC2	78.6	1020	Retip_predicted	312.6	900	Retip_predicted
2-[(2-Aminoacetyl)amino]-5-(diaminomethylideneamino)pentanoic acid	231.1331394	0	JLXVRFDTDUGQEE-UHFFFAOYSA-N	C(CC(C(=O)O)NC(=O)CN)CN=C(N)N	558.6	1020	Retip_predicted	106.8	900	Retip_predicted
Glycine, N-L-arginyl-	231.1331394	0	XUUXCWCKKCZEAW-YFKPBYRVSA-N	C(C[C@@H](C(=O)NCC(=O)O)N)CN=C(N)N	561	1020	Retip_predicted	103.8	900	Retip_predicted
Guanidino arginine	231.1443728	0	VRTVCGMQWXYEIZ-UHFFFAOYSA-N	C(CC(C(=O)O)NN=C(N)N)CN=C(N)N	559.2	1020	Retip_predicted	95.4	900	Retip_predicted
Isobutyryl-L-carnitine	231.1470581	1	LRCNOZRCYBNMEP-SECBINFHSA-O	CC(C)C(=O)O[C@H](CC(O)=O)C[N+](C)(C)C	292	1020	Retip_predicted	149	900	experimental
L-Leucine, N-((1,1-dimethylethoxy)carbonyl)-	231.1470582	0	MDXGYYOJGPFFJL-QMMMGPOBSA-N	CC(C)C[C@@H](C(=O)O)NC(=O)OC(C)(C)C	130.8	1020	Retip_predicted	229.2	900	Retip_predicted
Butyrylcarnitine	231.1470582	0	QWYFHHGCZUCMBN-SECBINFHSA-N	CCCC(=O)O[C@H](CC([O-])=O)C[N+](C)(C)C	346	1020	experimental	189	900	Retip_predicted
Butyrylcarnitine (C4)	231.1470582	0	QWYFHHGCZUCMBN-UHFFFAOYSA-N	CCCC(=O)OC(CC(=O)[O-])C[N+](C)(C)C	354	1020	Retip_predicted	189	900	Retip_predicted
N-cyano-N'-(1,1-dimethylpropyl)-N''-3-pyridylguanidine	231.1483955	0	HKZNADVVGXKQDL-UHFFFAOYSA-N	CCC(C)(C)N=C(NC#N)NC1=CN=CC=C1	130.2	1020	Retip_predicted	193.2	900	Retip_predicted
gamma-Aminobutyryllysine	231.1582915	0	OCBQYJFUZHJRIU-QMMMGPOBSA-N	NCCCC[C@H](NC(=O)CCCN)C(O)=O	548	1020	Retip_predicted	118	900	Retip_predicted
(2E,4E,6Z)-2,4,6-Decatrienoic acid dehydropiperidide	231.1623143	0	MYQLSFPPFMXWEZ-YXMVYKBFSA-N	CCCC=CC=CC=CC(=O)N1CCCC=C1	46.8	1020	Retip_predicted	372	900	Retip_predicted
Rotundine A	231.1623143	0	RNURUJBYBMGADV-UHFFFAOYSA-N	CC1=NC=CC2=C1CC(C2(C)C)CCC(=O)C	75.6	1020	Retip_predicted	233.4	900	Retip_predicted
Alpha-Pyrrolidinopentiophenone	231.1623143	0	YDIIDRWHPFMLGR-UHFFFAOYSA-N	CCCC(C(=O)C1=CC=CC=C1)N2CCCC2	131.4	1020	Retip_predicted	299.4	900	Retip_predicted
(-)-Metazocine	231.1623143	0	YGSVZRIZCHZUHB-COLVAYQJSA-N	C[C@H]1[C@H]2CC3=C([C@@]1(CCN2C)C)C=C(C=C3)O	158.4	1020	Retip_predicted	161.4	900	Retip_predicted
1,4-Dimethyl-2,3,4,5,6,7-hexahydro-1h-1,6-methano-4-benzazonin-10-ol	231.1623143	0	ZOWQTJXNFTWSCS-UHFFFAOYSA-N	CC12CCN(CC(C1)CC3=C2C=C(C=C3)O)C	180	1020	Retip_predicted	187.2	900	Retip_predicted
9,9-Dimethyl-1-(sulfinylamino)decane	231.1656854	0	XCLBLPLSYOQBEP-UHFFFAOYSA-N	CC(C)(C)CCCCCCCCN=S=O	73.8	1020	Retip_predicted	438	900	Retip_predicted
N1-[(S)-3-amino-3-carboxypropyl]agmatine	231.1695249	0	QFUFHOKZTAVOFF-ZETCQYMHSA-N	C(CCN=C(N)N)CNCC[C@@H](C(=O)O)N	576.6	1020	Retip_predicted	102	900	Retip_predicted
Phenylcyclohexyldiethylamine	231.1986998	0	MGHQRFFBZCQPGZ-UHFFFAOYSA-N	CCN(C1CCCCC1)C(C)C2=CC=CC=C2	114	1020	Retip_predicted	338.4	900	Retip_predicted
Arctinal	232.0016569	0	ZEAXBOPUTILUGH-UHFFFAOYSA-N	CC#CC1=CC=C(S1)C2=CC=C(S2)C=O	42	1020	Retip_predicted	356.4	900	Retip_predicted
Methyl-4-hydroxybenzoate sulfate	232.004159	0	IBEAHXYYSZWGED-UHFFFAOYSA-N	COC(=O)C1=CC=C(C=C1)OS(=O)(=O)O	183	1020	Retip_predicted	210.6	900	Retip_predicted
4-Formyl-2-methoxyphenyl hydrogen sulfate	232.004159	0	OUIKMDRGUNIXSP-UHFFFAOYSA-N	COC1=C(C=CC(=C1)C=O)OS(=O)(=O)O	253.8	1020	Retip_predicted	207	900	Retip_predicted
4-Hydroxyphenylacetic acid sulfate	232.004159	0	BVUMIHICABFWGS-UHFFFAOYSA-N	C1=CC(=CC=C1CC(=O)OS(=O)(=O)O)O	289.2	1020	Retip_predicted	217.8	900	Retip_predicted
2-Hydroxyphenylacetic acid sulfate	232.004159	0	SXQLBARVXZQRLB-UHFFFAOYSA-N	OC(=O)CC1=CC=CC=C1OS(O)(=O)=O	314	1020	Retip_predicted	205	900	Retip_predicted
2-[4-(sulfooxy)phenyl]acetic acid	232.004159	0	IIODELUADFSHIZ-UHFFFAOYSA-N	OC(=O)CC1=CC=C(OS(O)(=O)=O)C=C1	326	1020	Retip_predicted	202	900	Retip_predicted
2-[3-(sulfooxy)phenyl]acetic acid	232.004159	0	VBCLPDSIELLWDI-UHFFFAOYSA-N	OC(=O)CC1=CC(OS(O)(=O)=O)=CC=C1	330	1020	Retip_predicted	202	900	Retip_predicted
2,4-Dihydroxyacetophenone 5-sulfate	232.004159	0	COXWPCPYWFBNJH-UHFFFAOYSA-N	CC(=O)C1=C(C=C(C=C1)O)OS(=O)(=O)O	334.2	1020	Retip_predicted	257.4	900	Retip_predicted
Chlorfenprop-methyl	232.0057849	0	YJKIALIXRCSISK-UHFFFAOYSA-N	COC(=O)C(CC1=CC=C(C=C1)Cl)Cl	47.4	1020	Retip_predicted	340.2	900	Retip_predicted
Phosphovanillin	232.0136746	0	GSWZGTLWVRFGIJ-UHFFFAOYSA-N	COC1=C(C=CC(=C1)C=O)OP(=O)(O)O	319.2	1020	Retip_predicted	220.8	900	Retip_predicted
Diuron	232.0170183	0	XMTQQYYKAHVGBJ-UHFFFAOYSA-N	CN(C)C(=O)NC1=CC(=C(C=C1)Cl)Cl	51.6	1020	Retip_predicted	267	900	Retip_predicted
7-Hydroxy-3-(thiophen-2-yl)isobenzofuran-1(3H)-one	232.0194151	0	CLGIBOHWUJNNKL-UHFFFAOYSA-N	C1=CC2=C(C(=C1)O)C(=O)OC2C3=CC=CS3	63.6	1020	Retip_predicted	333.6	900	Retip_predicted
6-Cyano-7-nitroquinoxaline-2,3-dione	232.0232546	0	RPXVIAFEQBNEAX-UHFFFAOYSA-N	C1=C(C(=CC2=C1NC(=O)C(=O)N2)[N+](=O)[O-])C#N	235.8	1020	Retip_predicted	172.8	900	Retip_predicted
Rutalexin	232.0306485	0	NJGJFPPBMOBRGB-UHFFFAOYSA-N	CN1C(=O)C2=C(NC3=CC=CC=C32)SC1=O	57	1020	Retip_predicted	298.8	900	Retip_predicted
Cyclobrassinone	232.0306485	0	YCFLCHMHGBXTCU-UHFFFAOYSA-N	COC1=NC(=O)C2=C(S1)NC3=CC=CC=C32	71.4	1020	Retip_predicted	336	900	Retip_predicted
2,3,4,5-Tetrahydroxypentyl dihydrogen phosphate	232.034804	0	VJDOAZKNBQCAGE-UHFFFAOYSA-N	C(C(C(C(COP(=O)(O)O)O)O)O)O	580.2	1020	Retip_predicted	145.8	900	Retip_predicted
D-Ribitol-5-phosphate	232.034804	0	VJDOAZKNBQCAGE-LMVFSUKVSA-N	C([C@@H]([C@@H]([C@@H](COP(=O)(O)O)O)O)O)O	580.2	1020	Retip_predicted	145.8	900	Retip_predicted
Xylitol 5-phosphate	232.034804	0	VJDOAZKNBQCAGE-VPENINKCSA-N	C([C@@H]([C@H]([C@@H](COP(=O)(O)O)O)O)O)O	580.2	1020	Retip_predicted	145.8	900	Retip_predicted
L-Arabinitol 5-phosphate	232.034804	0	VJDOAZKNBQCAGE-VAYJURFESA-N	C([C@@H]([C@H]([C@H](COP(=O)(O)O)O)O)O)O	580.2	1020	Retip_predicted	145.8	900	Retip_predicted
D-Arabinitol 1-phosphate	232.034804	0	VJDOAZKNBQCAGE-UOWFLXDJSA-N	C([C@H]([C@H]([C@@H](COP(=O)(O)O)O)O)O)O	580.2	1020	Retip_predicted	145.8	900	Retip_predicted
4-Hydroxy-8-methoxy-2H-furo[2,3-h]-1-benzopyran-2-one	232.0371734	0	CJAULYJMFDTPBE-UHFFFAOYSA-N	COC1=CC2=C(O1)C=CC3=C2OC(=O)C=C3O	61.8	1020	Retip_predicted	382.2	900	Retip_predicted
8-Hydroxybergapten	232.0371734	0	MVJHUMZXIJPVHV-UHFFFAOYSA-N	COC1=C2C=COC2=C(C3=C1C=CC(=O)O3)O	84.6	1020	Retip_predicted	328.2	900	Retip_predicted
5-Hydroxyxanthotoxin	232.0371734	0	XPFCGZWOHNGDSP-UHFFFAOYSA-N	COC1=C2C(=C(C3=C1OC=C3)O)C=CC(=O)O2	91.8	1020	Retip_predicted	319.2	900	Retip_predicted
2-(4-Methoxyphenyl)ethyl hydrogen sulfate	232.0405445	0	LIEMNMRUKMNDIT-UHFFFAOYSA-N	COC1=CC=C(C=C1)CCOS(=O)(=O)O	192	1020	Retip_predicted	251.4	900	Retip_predicted
4,7-Dihydro-5-(4-methyl-3-penten-1-yl)-1,2,3-trithiepin	232.0414135	0	SKNZXXPBLPEMIO-UHFFFAOYSA-N	CC(=CCCC1=CCSSSC1)C	27	1020	Retip_predicted	416.4	900	Retip_predicted
1,6-Pyrenequinone	232.0524295	0	YFPSDOXLHBDCOR-UHFFFAOYSA-N	C1=CC2=C3C(=CC=C4C3=C1C=CC4=O)C=CC2=O	93.6	1020	Retip_predicted	354.6	900	Retip_predicted
1,8-Pyrenequinone	232.0524295	0	XETOQIJGUBNXLQ-UHFFFAOYSA-N	C1=CC2=C3C(=CC=C4C3=C1C=CC4=O)C(=O)C=C2	96	1020	Retip_predicted	355.8	900	Retip_predicted
Pyrene-4,5-dione	232.0524295	0	JKCATVQPENLMQJ-UHFFFAOYSA-N	C1=CC2=C3C(=C1)C(=O)C(=O)C4=CC=CC(=C43)C=C2	121.2	1020	Retip_predicted	389.4	900	Retip_predicted
(2E,11Z)-5-[5-(Methylthio)-4-penten-2-ynyl]-2-furanacrolein	232.0558006	0	UGVHOJSVUOERFS-QXOCYMRCSA-N	CSC=CC#CCC1=CC=C(O1)C=CC=O	64.2	1020	Retip_predicted	421.2	900	Retip_predicted
Hexahydro-2',4-dimethylspiro[1,3-dithiolo[4,5-c]furan-2,3'(2'H)-furan]	232.0591718	0	KKEFRICKADNKCV-UHFFFAOYSA-N	CC1C2C(CO1)SC3(S2)CCOC3C	96.6	1020	Retip_predicted	247.8	900	Retip_predicted
Spiro(2,4-dithia-1-methyl-8-oxabicyclo(3.3.0)octane-3,3'-(1'-oxa-2'-methyl)cyclopentane)	232.0591718	0	LGPJANFPSFABDB-UHFFFAOYSA-N	CC1C2(CCO1)SC3CCOC3(S2)C	97.2	1020	Retip_predicted	268.2	900	Retip_predicted
Sampangine	232.0636629	0	BWQKHOMAOVUASZ-UHFFFAOYSA-N	C1=CC=C2C(=C1)C3=NC=CC4=C3C(=NC=C4)C2=O	127.8	1020	Retip_predicted	268.2	900	Retip_predicted
Metsulfovax	232.067034	0	UDSJPFPDKCMYBD-UHFFFAOYSA-N	CC1=C(SC(=N1)C)C(=O)NC2=CC=CC=C2	61.8	1020	Retip_predicted	244.8	900	Retip_predicted
6,7,8-Trihydroxy-5-(hydroxymethyl)hexahydroimidazo[1,2-a]pyridine-2,3-dione	232.0695361	0	OIURYJWYVIAOCW-UHFFFAOYSA-N	C(C1C(C(C(C2N1C(=O)C(=O)N2)O)O)O)O	343.8	1020	Retip_predicted	104.4	900	Retip_predicted
Glutamine pyruvate	232.0695361	0	QIQFLMKYOPAMLL-UHFFFAOYSA-N	CC(=O)C(=O)OOC(=O)C(CCC(=O)N)N	442.2	1020	Retip_predicted	120.6	900	Retip_predicted
(2S)-5-amino-2-[(2-carboxy-2-oxoethyl)amino]-5-oxopentanoic acid	232.0695361	0	FBZQQZFTYAAHAJ-UHFFFAOYSA-N	C(CC(=O)N)C(C(=O)O)NCC(=O)C(=O)O	556.8	1020	Retip_predicted	105	900	Retip_predicted
Salfredin B11	232.0735589	0	ZYOUEEMPKPNVQW-UHFFFAOYSA-N	CC1(C=CC2=C(O1)C=C3COC(=O)C3=C2O)C	69.6	1020	Retip_predicted	357	900	Retip_predicted
2-Hydroxy-7-methoxy-5-methyl-1-naphthoic acid	232.0735589	0	LYGUXQMPYLCEGL-UHFFFAOYSA-N	CC1=CC(=CC2=C1C=CC(=C2C(=O)O)O)OC	77.4	1020	Retip_predicted	383.4	900	Retip_predicted
Dihydrocoriandrin	232.0735589	0	LJCCQQNTPLPSNX-UHFFFAOYSA-N	CC1CC2=CC3=C(C=CO3)C(=C2C(=O)O1)OC	83.4	1020	Retip_predicted	382.8	900	Retip_predicted
Cassiachromone	232.0735589	0	YMCXDPKFRCHLPK-UHFFFAOYSA-N	CC1=CC(=O)C2=C(C=C(C=C2O1)O)CC(=O)C	87.6	1020	Retip_predicted	285.6	900	Retip_predicted
Naphthoxylactic acid	232.0735589	0	CFQFHRDQYGTGFA-UHFFFAOYSA-N	C1=CC=C2C(=C1)C=CC=C2OCC(C(=O)O)O	98.4	1020	Retip_predicted	282	900	Retip_predicted
Altholactone	232.0735589	0	ZKIRVBNLJKGIEM-WKSBVSIWSA-N	C1=CC=C(C=C1)[C@@H]2[C@H]([C@H]3[C@@H](O2)C=CC(=O)O3)O	101.4	1020	Retip_predicted	250.2	900	Retip_predicted
(2S,3S,4S)-5,7,9,11-Tridecatetrayne-1,2,3,4-tetrol	232.0735589	0	CBKQFMQQQCEGGI-UHFFFAOYSA-N	CC#CC#CC#CC#CC(C(C(CO)O)O)O	161.4	1020	Retip_predicted	223.8	900	Retip_predicted
Bicyclo[2.2.1]heptane-1-methanesulfonic acid, 7,7-dimethyl-2-oxo-, (1S)-	232.07693	0	MIOPJNTWMNEORI-UHFFFAOYSA-N	CC1(C2CCC1(C(=O)C2)CS(=O)(=O)O)C	156	1020	Retip_predicted	231.6	900	Retip_predicted
Fluometuron	232.0823476	0	RZILCCPWPBTYDO-UHFFFAOYSA-N	CN(C)C(=O)NC1=CC=CC(=C1)C(F)(F)F	69.6	1020	Retip_predicted	255	900	Retip_predicted
Parafluron	232.0823476	0	CDHBAZHPEVDWMO-UHFFFAOYSA-N	CN(C)C(=O)NC1=CC=C(C=C1)C(F)(F)F	70.2	1020	Retip_predicted	261	900	Retip_predicted
N-((1,3-Dioxolan-2-yl)methoxy)benzimidoyl cyanide	232.0847922	0	WFVUIONFJOAYPK-KAMYIIQDSA-N	C1COC(O1)CON=C(C#N)C2=CC=CC=C2	106.8	1020	Retip_predicted	251.4	900	Retip_predicted
Dazoxiben	232.0847922	0	XQGZSYKGWHUSDH-UHFFFAOYSA-N	C1=CC(=CC=C1C(=O)O)OCCN2C=CN=C2	149.4	1020	Retip_predicted	229.2	900	Retip_predicted
Indole-3-acetylglycine	232.0847922	0	YDXXLJMIHMIOIF-UHFFFAOYSA-N	OC(=O)CNC(=O)CC1=CNC2=C1C=CC=C2	253	1020	Retip_predicted	240	900	Retip_predicted
indole-3-acetyl-glycine	232.0847923	-1	YDXXLJMIHMIOIF-UHFFFAOYSA-M	[O-]C(=O)CNC(=O)CC1=CNC2=C1C=CC=C2	342	1020	Retip_predicted	240	900	Retip_predicted
1-Methoxypyrene	232.088815	0	CPPFVJLHDNOVTN-UHFFFAOYSA-N	COC1=C2C=CC3=CC=CC4=C3C2=C(C=C4)C=C1	115.8	1020	Retip_predicted	453	900	Retip_predicted
1-Hydroxymethylpyrene	232.088815	0	NGDMLQSGYUCLDC-UHFFFAOYSA-N	C1=CC2=C3C(=C1)C=CC4=C(C=CC(=C43)C=C2)CO	148.2	1020	Retip_predicted	394.8	900	Retip_predicted
Bis(diaminomethylideneamino) butanedioate	232.0920029	0	PRLSONGPOVSENM-UHFFFAOYSA-N	C(CC(=O)ON=C(N)N)C(=O)ON=C(N)N	411	1020	Retip_predicted	115.2	900	Retip_predicted
1,2,3-Propanetriol, diacetate propanoate	232.0946882	0	LVONJPHZHFUJEU-UHFFFAOYSA-N	CCC(=O)OCC(COC(=O)C)OC(=O)C	85.2	1020	Retip_predicted	226.8	900	Retip_predicted
2,3-Diphenylpyrazine	232.1000484	0	PTZIVVDMBCVSMR-UHFFFAOYSA-N	C1=CC=C(C=C1)C2=NC=CN=C2C3=CC=CC=C3	114	1020	Retip_predicted	297	900	Retip_predicted
Cryptolepine	232.1000484	0	KURWKDDWCJELSV-UHFFFAOYSA-N	CN1C2=CC=CC=C2C=C3C1=C4C=CC=CC4=N3	117	1020	Retip_predicted	339.6	900	Retip_predicted
Diaminopyrene	232.1000484	0	BUAWIRPPAOOHKD-UHFFFAOYSA-N	C1=CC2=C3C(=C1)C=CC4=C3C(=CC(=C4N)N)C=C2	147.6	1020	Retip_predicted	318	900	Retip_predicted
N2-((tert-Butoxy)carbonyl)-L-asparagine	232.1059216	0	FYYSQDHBALBGHX-YFKPBYRVSA-N	CC(C)(C)OC(=O)N[C@@H](CC(=O)N)C(=O)O	418.2	1020	Retip_predicted	173.4	900	Retip_predicted
4-Amino-5-(4-aminobutanoyloxy)-5-oxopentanoic acid	232.1059216	0	FUDYOSHJTIAFOK-UHFFFAOYSA-N	C(CC(=O)OC(=O)C(CCC(=O)O)N)CN	484.8	1020	Retip_predicted	139.8	900	Retip_predicted
gamma-Glutamyl-2-aminobutyric acid	232.1059216	0	FUZOZPRKGAXGOB-WDSKDSINSA-N	CC[C@H](NC(=O)CC[C@H](N)C(O)=O)C(O)=O	514	1020	Retip_predicted	112	900	Retip_predicted
Aspartylvaline	232.1059216	0	CPMKYMGGYUFOHS-UHFFFAOYSA-N	CC(C)C(C(=O)O)NC(=O)C(CC(=O)O)N	517.2	1020	Retip_predicted	125.4	900	Retip_predicted
Valylaspartic acid	232.1059216	0	OBTCMSPFOITUIJ-FSPLSTOPSA-N	CC(C)[C@H](N)C(=O)N[C@@H](CC(O)=O)C(O)=O	518	1020	Retip_predicted	124	900	Retip_predicted
Threonylhydroxyproline	232.1059216	0	LARRWQRLUSYTHC-JWXFUTCRSA-N	C[C@H]([C@@H](C(=O)N1C[C@@H](C[C@H]1C(=O)O)O)N)O	525	1020	Retip_predicted	110.4	900	Retip_predicted
(2S,6S)-2-acetamido-6-aminoheptanedioic acid	232.1059216	0	KYVLWJXMCBZDRL-BQBZGAKWSA-N	CC(=O)N[C@@H](CCC[C@@H](C(=O)O)N)C(=O)O	525	1020	Retip_predicted	111.6	900	Retip_predicted
Hydroxyprolyl-Threonine	232.1059216	0	HBWOJLKKRRLNRN-UHFFFAOYSA-N	CC(C(C(=O)O)NC(=O)C1CC(CN1)O)O	547.8	1020	Retip_predicted	109.2	900	Retip_predicted
4-(Glutamylamino)butanoate	232.1059216	0	MKYPKZSGLSOGLL-LURJTMIESA-N	C(CC(=O)O)CNC(=O)CC[C@@H](C(=O)O)N	550.2	1020	Retip_predicted	113.4	900	Retip_predicted
L-N-(3-Carboxypropyl)glutamine	232.1059216	0	MKYPKZSGLSOGLL-UHFFFAOYSA-N	C(CC(=O)O)CNC(=O)CCC(C(=O)O)N	550.2	1020	Retip_predicted	113.4	900	Retip_predicted
N~2~-Succinylornithine	232.1059216	0	VWXQFHJBQHTHMK-LURJTMIESA-N	C(C[C@@H](C(=O)O)NC(=O)CCC(=O)O)CN	553.8	1020	Retip_predicted	118.8	900	Retip_predicted
gamma-Glutamyl-2-aminobutyrate	232.1059216	-1	FUZOZPRKGAXGOB-UHFFFAOYSA-M	CCC(NC(=O)CCC([NH3+])C([O-])=O)C([O-])=O	524.4	1020	Retip_predicted	115.2	900	Retip_predicted
Mexicanin E	232.1099444	0	GQOWVFHMXITOCQ-QWRHMFJTSA-N	C[C@@H]1C[C@@H]2[C@H](C[C@@H]3[C@H]1C=CC3=O)C(=C)C(=O)O2	60	1020	Retip_predicted	310.8	900	Retip_predicted
4-methoxy-6-(2-phenylethyl)-5,6-dihydro-2H-pyran-2-one	232.1099444	0	VOOYTQRREPYRIW-UHFFFAOYSA-N	COC1=CC(=O)OC(C1)CCC2=CC=CC=C2	60.6	1020	Retip_predicted	482.4	900	Retip_predicted
Encecalin	232.1099444	0	WXVLCNREBFDEKS-UHFFFAOYSA-N	CC(=O)C1=C(C=C2C(=C1)C=CC(O2)(C)C)OC	74.4	1020	Retip_predicted	417	900	Retip_predicted
Tetrahydrofurfuryl cinnamate	232.1099444	0	QCMSQCLNALBZOD-CMDGGOBGSA-N	C1CC(OC1)COC(=O)C=CC2=CC=CC=C2	76.2	1020	Retip_predicted	436.2	900	Retip_predicted
Pterosin E	232.1099444	0	UYEZJDNVWNIIKS-UHFFFAOYSA-N	CC1CC2=C(C1=O)C(=C(C(=C2)C)CC(=O)O)C	83.4	1020	Retip_predicted	348.6	900	Retip_predicted
2-Oxo-10-methylthiodecanoic acid	232.1133155	0	IEZWLIJBCDCGEU-UHFFFAOYSA-N	CSCCCCCCCCC(=O)C(=O)O	111.6	1020	Retip_predicted	399	900	Retip_predicted
L-Acetopine	232.117155	0	LJNDQMBPIQGDNB-UHFFFAOYSA-N	C(CC(C(=O)O)NCC(=O)O)CN=C(N)N	567	1020	Retip_predicted	96.6	900	Retip_predicted
Melatonin	232.1211778	0	DRLFMBDRBRZALE-UHFFFAOYSA-N	COC1=CC2=C(NC=C2CCNC(C)=O)C=C1	74	1020	experimental	262	900	Retip_predicted
5-[(4-Hydroxyphenyl)methyl]-3-imino-4,4-dimethylpyrrolidin-2-one	232.1211778	0	RMXPIGPTRDTXGT-UHFFFAOYSA-N	CC1(C(NC(=O)C1=N)CC2=CC=C(C=C2)O)C	88.8	1020	Retip_predicted	205.2	900	Retip_predicted
N-[2-(5-Methoxy-3H-indol-3-yl)ethyl]acetamide	232.1211778	0	GHOFXYQAYWLVFA-UHFFFAOYSA-N	CC(=O)NCCC1C=NC2=C1C=C(C=C2)OC	94.2	1020	Retip_predicted	246	900	Retip_predicted
Pirmagrel	232.1211778	0	LIFOFTJHFFTNRV-UHFFFAOYSA-N	C1=CC2=CN=CN2C(=C1)CCCCCC(=O)O	115.2	1020	Retip_predicted	253.2	900	Retip_predicted
(2E)-2-[[(E)-3-phenylbut-2-enyl]hydrazinylidene]propanoic acid	232.1211778	0	GBICOXAPNWYSMS-WSZGUFMCSA-N	CC(=CCNN=C(C)C(=O)O)C1=CC=CC=C1	115.8	1020	Retip_predicted	264.6	900	Retip_predicted
Ethyl 2-amino-3-(1H-indol-3-yl)propanoate	232.1211778	0	DABYEOZXRSTEGL-UHFFFAOYSA-N	CCOC(=O)C(CC1=CNC2=CC=CC=C21)N	249.6	1020	Retip_predicted	227.4	900	Retip_predicted
Diphenylhexatriene	232.1252005	0	BOBLSBAZCVBABY-WPWUJOAOSA-N	C1=CC=C(C=C1)C=CC=CC=CC2=CC=CC=C2	114.6	1020	Retip_predicted	469.8	900	Retip_predicted
1,1-Diphenylhexatriene	232.1252005	0	AYOFRULTZJKQEA-ZZXKWVIFSA-N	C=CC=CC=C(C1=CC=CC=C1)C2=CC=CC=C2	119.4	1020	Retip_predicted	499.2	900	Retip_predicted
1,2-Dibutyrin	232.1310737	0	AWHAUPZHZYUHOM-UHFFFAOYSA-N	CCCC(=O)OCC(CO)OC(=O)CCC	83.4	1020	Retip_predicted	258.6	900	Retip_predicted
Spermic acid 2	232.1423071	0	DGMOQCHIPOPXEK-UHFFFAOYSA-N	C(CCNCCC(=O)O)CNCCC(=O)O	324.6	1020	Retip_predicted	187.2	900	Retip_predicted
8-Amino-7-(carboxyamino)nonanoate	232.1423071	0	OQNJZSIPDMTUAJ-UHFFFAOYSA-N	CC(C(CCCCCC(=O)O)NC(=O)O)N	360.6	1020	Retip_predicted	166.8	900	Retip_predicted
7-(Carboxyamino)-8-Amino-Nonanoic Acid	232.1423071	0	OQNJZSIPDMTUAJ-JGVFFNPUSA-N	C[C@@H]([C@@H](CCCCCC(=O)O)NC(=O)O)N	360.6	1020	Retip_predicted	166.8	900	Retip_predicted
Leucyl-Threonine	232.1423071	0	LRKCBIUDWAXNEG-UHFFFAOYSA-N	CC(C)CC(N)C(=O)NC(C(C)O)C(O)=O	478	1020	Retip_predicted	134	900	Retip_predicted
Threonylleucine	232.1423071	0	BQBCIBCLXBKYHW-CSMHCCOUSA-N	CC(C)C[C@H](NC(=O)[C@@H](N)[C@@H](C)O)C(O)=O	482	1020	Retip_predicted	145	900	experimental
Isoleucyl-Threonine	232.1423071	0	DRCKHKZYDLJYFQ-UHFFFAOYSA-N	CCC(C)C(N)C(=O)NC(C(C)O)C(O)=O	491	1020	Retip_predicted	131	900	Retip_predicted
Threonylisoleucine	232.1423071	0	LUMXICQAOKVQOB-YWIQKCBGSA-N	CC[C@H](C)[C@H](NC(=O)[C@@H](N)[C@@H](C)O)C(O)=O	492	1020	Retip_predicted	134	900	Retip_predicted
6-(3-Hydroxy-4-methylphenyl)-2-methylhept-2-en-4-one	232.1463299	0	OSIFVLKZUWRNBN-UHFFFAOYSA-N	CC1=C(C=C(C=C1)C(C)CC(=O)C=C(C)C)O	44.4	1020	Retip_predicted	438	900	Retip_predicted
Collybial	232.1463299	0	HMBNCKSBZMIUGA-UHFFFAOYSA-N	CC1(CC2C1CC=C(C3C2(CC3=O)C)C=O)C	45.6	1020	Retip_predicted	357	900	Retip_predicted
3,8A-Dimethyl-5-methylidene-4H,4AH,6H,7H,8H,9H,9AH-naphtho[2,3-B]furan-2-one	232.1463299	0	OQYBLUDOOFOBPO-UHFFFAOYSA-N	CC1=C2CC3C(=C)CCCC3(CC2OC1=O)C	45.6	1020	Retip_predicted	438	900	Retip_predicted
Pinguisone	232.1463299	0	LJFIDWTVIFBAAF-ZMRCNFHJSA-N	C[C@@H]1CC(=O)[C@@]2([C@]1(CC3=C([C@H]2C)C=CO3)C)C	45.6	1020	Retip_predicted	368.4	900	Retip_predicted
Atractylenolide II	232.1463299	0	OQYBLUDOOFOBPO-KCQAQPDRSA-N	CC1=C2C[C@H]3C(=C)CCC[C@@]3(C[C@@H]2OC1=O)C	45.6	1020	Retip_predicted	438	900	Retip_predicted
Turmeronol B	232.1463299	0	WYIJOOQDLOBLCP-UHFFFAOYSA-N	CC1=CC(=C(C=C1)C(C)CC(=O)C=C(C)C)O	46.2	1020	Retip_predicted	437.4	900	Retip_predicted
(E)-9-(3-Furanyl)-2,6-dimethyl-2,6-nonadien-4-one	232.1463299	0	UFGQHNWFUWHNSS-WLRTZDKTSA-N	CC(=CC(=O)CC(=CCCC1=COC=C1)C)C	46.2	1020	Retip_predicted	421.8	900	Retip_predicted
10,11-Epidioxycalamene	232.1463299	0	ALXPNLYWXCZUCG-UHFFFAOYSA-N	CC1=CC2=C(C=C1)C3(CCC2C(OO3)(C)C)C	46.2	1020	Retip_predicted	460.8	900	Retip_predicted
5-(4,4-Dimethylhex-5-en-1-yl)-2H-1,3-benzodioxole	232.1463299	0	IHMNTQCUAJQGEX-UHFFFAOYSA-N	CC(C)(CCCC1=CC2=C(C=C1)OCO2)C=C	47.4	1020	Retip_predicted	473.4	900	Retip_predicted
(S)-Bilobanone	232.1463299	0	ORQIZUYAGXZVPI-UHFFFAOYSA-N	CC1=CCC(CC1=O)C2=COC(=C2)CC(C)C	47.4	1020	Retip_predicted	395.4	900	Retip_predicted
Alantolactone	232.1463299	0	PXOYOCNNSUAQNS-AGNJHWRGSA-N	C[C@H]1CCC[C@]2(C1=C[C@H]3[C@@H](C2)OC(=O)C3=C)C	48	1020	Retip_predicted	438.6	900	Retip_predicted
Bohlmann K2631	232.1463299	0	PXOYOCNNSUAQNS-UHFFFAOYSA-N	CC1CCCC2(C1=CC3C(C2)OC(=O)C3=C)C	48	1020	Retip_predicted	438.6	900	Retip_predicted
Eremofrullanolide	232.1463299	0	OAPAQBTVYKCGMG-SUDQYYNISA-N	C[C@H]1CCCC2=C[C@H]3[C@@H](C[C@]12C)C(=C)C(=O)O3	49.2	1020	Retip_predicted	438.6	900	Retip_predicted
5,8a-dimethyl-3-methylidene-2H,3H,3aH,4H,6H,7H,8H,8aH,9H,9aH-naphtho[2,3-b]furan-2-one	232.1463299	0	OTDVFDVEFZSECW-UHFFFAOYSA-N	CC1=C2CC3C(CC2(CCC1)C)OC(=O)C3=C	50.4	1020	Retip_predicted	446.4	900	Retip_predicted
Isohelenin	232.1463299	0	CVUANYCQTOGILD-UHFFFAOYSA-N	CC12CCCC(=C)C1CC3C(C2)OC(=O)C3=C	51	1020	Retip_predicted	426.6	900	Retip_predicted
Frullanolide	232.1463299	0	PJPHIAMRKUNVSU-NJZAAPMLSA-N	CC1=C2[C@H]3[C@@H](CC[C@]2(CCC1)C)C(=C)C(=O)O3	51	1020	Retip_predicted	447	900	Retip_predicted
Isoalantolactone	232.1463299	0	CVUANYCQTOGILD-QVHKTLOISA-N	C[C@]12CCCC(=C)[C@@H]1C[C@H]3[C@@H](C2)OC(=O)C3=C	51	1020	Retip_predicted	426.6	900	Retip_predicted
(6S,9E)-3,6,10-Trimethyl-6,7,8,11-tetrahydro-4H-cyclodeca[b]furan-5-one	232.1463299	0	ZLESWHXADLWJPV-UAWPZABVSA-N	C[C@H]1CCC=C(CC2=C(CC1=O)C(=CO2)C)C	51.6	1020	Retip_predicted	383.4	900	Retip_predicted
Germacrone-13-al	232.1463299	0	QYFIJPMUVNMVMC-UPXYLJBOSA-N	CC1=CCC(=C(C)C=O)C(=O)CC(=CCC1)C	51.6	1020	Retip_predicted	468	900	Retip_predicted
Isovelleral	232.1463299	0	PJAAESPGJOSQGZ-DZGBDDFRSA-N	C[C@]12C[C@]1(C(=C[C@H]3[C@@H]2CC(C3)(C)C)C=O)C=O	51.6	1020	Retip_predicted	387.6	900	Retip_predicted
1(10),11-Eremophiladiene-2,9-dione	232.1463299	0	CEDQTRQWBOXWOT-UHFFFAOYSA-N	CC1CC(=O)C=C2C1(CC(CC2=O)C(=C)C)C	52.2	1020	Retip_predicted	377.4	900	Retip_predicted
Costunolide	232.1463299	0	HRYLQFBHBWLLLL-AHNJNIBGSA-N	CC1=CCCC(=C[C@@H]2[C@@H](CC1)C(=C)C(=O)O2)C	52.2	1020	Retip_predicted	490.2	900	Retip_predicted
(6Z,10Z)-6,10-dimethyl-3-methylidene-3a,4,5,8,9,11a-hexahydrocyclodeca[b]furan-2-one	232.1463299	0	HRYLQFBHBWLLLL-GYIATTAWSA-N	CC1=CCCC(=CC2C(CC1)C(=C)C(=O)O2)C	52.2	1020	Retip_predicted	490.2	900	Retip_predicted
alpha-Cyclocostunolide	232.1463299	0	UHODXTMZSDNATP-SFDCQRBFSA-N	CC1=CCC[C@]2([C@H]1[C@@H]3[C@@H](CC2)C(=C)C(=O)O3)C	53.4	1020	Retip_predicted	431.4	900	Retip_predicted
8-Epi-inunolide	232.1463299	0	BBMLTTOFEBDQIR-IAJVGIPZSA-N	CC1=CC[C@H]2[C@H](CC(=CCC1)C)OC(=O)C2=C	54	1020	Retip_predicted	492	900	Retip_predicted
Glechomanolide	232.1463299	0	SLGKCOCDZZQQLY-NXAIOARDSA-N	CC1=CCC2=C(C(=O)OC2CC(=CCC1)C)C	54.6	1020	Retip_predicted	505.8	900	Retip_predicted
beta-Cyclocostunolide	232.1463299	0	XUYAKPXYKQEFPD-SFDCQRBFSA-N	C[C@]12CCCC(=C)[C@@H]1[C@@H]3[C@@H](CC2)C(=C)C(=O)O3	55.2	1020	Retip_predicted	430.8	900	Retip_predicted
Dihydrodehydrocostus lactone	232.1463299	0	UJADCNYXDHHISU-UHFFFAOYSA-N	CC1C2CCC(=C)C3CCC(=C)C3C2OC1=O	65.4	1020	Retip_predicted	425.4	900	Retip_predicted
6-(2-methoxyethyl)-2,5,7-trimethyl-2,3-dihydro-1H-inden-1-one	232.1463299	0	YGMHYALYIOLFQS-UHFFFAOYSA-N	CC1CC2=C(C1=O)C(=C(C(=C2)C)CCOC)C	67.8	1020	Retip_predicted	377.4	900	Retip_predicted
Furoeremophilone 1	232.1463299	0	MHEQQQWHNMVBFL-UHFFFAOYSA-N	CC1CCC(=O)C2C1(CC3=C(C2)OC=C3C)C	67.8	1020	Retip_predicted	360.6	900	Retip_predicted
alpha-Amylcinnamyl formate	232.1463299	0	AWNFWGNFOOJDNO-PTNGSMBKSA-N	CCCCCC(=CC1=CC=CC=C1)COC=O	70.2	1020	Retip_predicted	541.2	900	Retip_predicted
(7b,10a)-3-Hydroxy-1,3,5-cadinatrien-9-one	232.1463299	0	QPXQUILITXIQFA-UHFFFAOYSA-N	CC1C(=O)CC(C2=C1C=C(C(=C2)C)O)C(C)C	72	1020	Retip_predicted	411.6	900	Retip_predicted
(Z)-8-Decene-4,6-diyn-1-yl 3-methylbutanoate	232.1463299	0	KWRUHFXUFNAAJG-PLNGDYQASA-N	CC=CC#CC#CCCCOC(=O)CC(C)C	72.6	1020	Retip_predicted	529.8	900	Retip_predicted
3beta-Hydroxyatractylon	232.1463299	0	HNLZDVOBUHDCLO-KCQAQPDRSA-N	CC1=COC2=C1C[C@H]3C(=C)[C@H](CC[C@@]3(C2)C)O	84	1020	Retip_predicted	286.2	900	Retip_predicted
1,3,11(13)-Eudesmatrien-12-oic acid	232.1463299	0	WUAXEEZNSBQKSA-UHFFFAOYSA-N	CC1=CC=CC2(C1CC(CC2)C(=C)C(=O)O)C	117	1020	Retip_predicted	460.8	900	Retip_predicted
3-Mercaptohexyl hexanoate	232.149701	0	KVXKOWZLYWBURN-UHFFFAOYSA-N	CCCCCC(=O)OCCC(CCC)S	57	1020	Retip_predicted	482.4	900	Retip_predicted
(R)-3-Hydroxydodecanoyl-[acp]	232.149701	0	QQRNVRGOJRHYNH-LLVKDONJSA-N	CCCCCCCCC[C@H](CC(=O)S)O	81	1020	Retip_predicted	450	900	Retip_predicted
Siduron	232.1575633	0	JXVIIQLNUPXOII-UHFFFAOYSA-N	CC1CCCCC1NC(=O)NC2=CC=CC=C2	72.6	1020	Retip_predicted	354	900	Retip_predicted
Tymazoline	232.1575633	0	QRORCRWSRPKEHR-UHFFFAOYSA-N	CC1=CC(=C(C=C1)C(C)C)OCC2=NCCN2	148.8	1020	Retip_predicted	262.8	900	Retip_predicted
2',6'-Pipecoloxylidide	232.1575633	0	SILRCGDPZGQJOQ-UHFFFAOYSA-N	CC1=C(C(=CC=C1)C)NC(=O)C2CCCCN2	179.4	1020	Retip_predicted	214.8	900	Retip_predicted
(S)-N-(2,6-Dimethylphenyl)-2-piperidinecarboxamide	232.1575633	0	SILRCGDPZGQJOQ-LBPRGKRZSA-N	CC1=C(C(=CC=C1)C)NC(=O)[C@@H]2CCCCN2	179.4	1020	Retip_predicted	214.8	900	Retip_predicted
Norfentanyl	232.1575633	0	PMCBDBWCQQBSRJ-UHFFFAOYSA-N	CCC(=O)N(C1CCNCC1)C2=CC=CC=C2	183	1020	Retip_predicted	207.6	900	Retip_predicted
5-MeO-NIPT	232.1575633	0	QQZJNZJNPDORBO-UHFFFAOYSA-N	CC(C)NCCC1=CNC2=C1C=C(C=C2)OC	205.8	1020	Retip_predicted	245.4	900	Retip_predicted
(1R,2R,9R,12R)-12-Prop-2-enyl-7,11-diazatricyclo[7.3.1.02,7]tridec-5-en-4-one	232.1575633	0	QJVOZXGJOGJKPT-FMKGYKFTSA-N	C=CC[C@@H]1[C@H]2C[C@H](CN1)CN3[C@@H]2CC(=O)C=C3	229.2	1020	Retip_predicted	168	900	Retip_predicted
ALLYL alpha-IONONE	232.1827154	0	FXCYGAGBPZQRJE-ZHACJKMWSA-N	CC1=CCCC(C1C=CC(=O)CCC=C)(C)C	56.4	1020	Retip_predicted	472.8	900	Retip_predicted
11,12-Dehydrosparteine isomer	232.1939488	0	YIHBNZCJQJSZJP-UHFFFAOYSA-N	C1CCN2CC3CC(C2C1)CN4C3=CCCC4	226.8	1020	Retip_predicted	163.8	900	Retip_predicted
5,6-Dehydro-sparteine	232.1939488	0	BWKNRAAXVUYXAH-UHFFFAOYSA-N	C1CCN2CC3CC(C2C1)CN4C3CCC=C4	229.2	1020	Retip_predicted	153.6	900	Retip_predicted
3,15-Diazatetracyclo[7.7.1.02,7.010,15]heptadec-7-ene	232.1939488	0	SKOLRLSBMUGVOY-UHFFFAOYSA-N	C1CCN2CC3CC(C2C1)C=C4C3NCCC4	237	1020	Retip_predicted	106.8	900	Retip_predicted
(6R,6aR,13S,13aS)-1,3,4,6,6a,7,8,9,10,12,13,13a-dodecahydro-2H-6,13-methanodipyrido[1,2-a:3',2'-e]azocine	232.1939488	0	SKOLRLSBMUGVOY-BYNSBNAKSA-N	C1CCN2C[C@@H]3C[C@@H]([C@H]2C1)C=C4[C@H]3NCCC4	237	1020	Retip_predicted	106.8	900	Retip_predicted
1,8,11,14-Heptadecatetraene	232.2191009	0	JXRNMQDTJAQLAQ-LIFWOIOZSA-N	CCC=CCC=CCC=CCCCCCC=C	118.2	1020	Retip_predicted	447	900	Retip_predicted
1,8,11,14-Heptadecatetraene, (Z,Z,Z)-	232.2191009	0	JXRNMQDTJAQLAQ-UTZXOHNXSA-N	CCC=CCC=CCC=CCCCCCC=C	118.2	1020	Retip_predicted	447	900	Retip_predicted
6-Phenylundecane	232.2191009	0	WCABIRIFXVXGQH-UHFFFAOYSA-N	CCCCCC(CCCCC)C1=CC=CC=C1	127	1020	Retip_predicted	484	900	Retip_predicted
Sterone-ring	232.2191009	0	UACIBCPNAKBWHX-UHFFFAOYSA-N	C1CCC2C(C1)CCC3C2CCC4C3CCC4	154.8	1020	Retip_predicted	393.6	900	Retip_predicted
5alpha-Gonane	232.2191009	0	UACIBCPNAKBWHX-YTLBIWTGSA-N	C1CC[C@H]2[C@H](C1)CC[C@@H]3[C@@H]2CC[C@H]4[C@H]3CCC4	154.8	1020	Retip_predicted	393.6	900	Retip_predicted
Gonane	232.2191009	0	UACIBCPNAKBWHX-CTBOZYAPSA-N	C1CCC2CC[C@H]3[C@@H]4CCC[C@H]4CC[C@@H]3[C@H]2C1	154.8	1020	Retip_predicted	393.6	900	Retip_predicted
5beta-Gonane	232.2191009	0	UACIBCPNAKBWHX-ROIMOXLHSA-N	C1CC[C@H]2[C@@H](C1)CC[C@@H]3[C@@H]2CC[C@H]4[C@H]3CCC4	154.8	1020	Retip_predicted	393.6	900	Retip_predicted
Aminobutane bisphosphonate	233.0218104	0	XLIREHXMRXKQIV-UHFFFAOYSA-N	CCCC(N)(P(=O)(O)O)P(=O)(O)O	502.2	1020	Retip_predicted	161.4	900	Retip_predicted
3,3-Dimethyl-7-oxo-4-thia-1-azabicyclo[3.2.0]heptane-2-carboxylic acid 4,4-dioxide	233.0357935	0	FKENQMMABCRJMK-UHFFFAOYSA-N	CC1(C(N2C(S1(=O)=O)CC2=O)C(=O)O)C	213.6	1020	Retip_predicted	169.2	900	Retip_predicted
Dopamine 4-sulfate	233.0357935	0	DEKNNWJXAQTLFA-UHFFFAOYSA-N	NCCC1=CC=C(OS(O)(=O)=O)C(O)=C1	433	1020	Retip_predicted	168	900	Retip_predicted
Dopamine 3-O-sulfate	233.0357935	0	NZKRYJGNYPYXJZ-UHFFFAOYSA-N	NCCC1=CC(OS(O)(=O)=O)=C(O)C=C1	435	1020	Retip_predicted	167	900	Retip_predicted
Brassicanal B	233.0510496	0	ZIEFIDANMCIAOW-UHFFFAOYSA-N	CC1(CSC2=C(C3=CC=CC=C3N21)C=O)O	66	1020	Retip_predicted	275.4	900	Retip_predicted
(2S)-2-[(2-carboxy-2-oxoethyl)amino]pentanedioic acid	233.0535517	0	XREHQPOYORRYEU-UHFFFAOYSA-N	C(CC(=O)O)C(C(=O)O)NCC(=O)C(=O)O	546.6	1020	Retip_predicted	109.8	900	Retip_predicted
Dicarbamoyl (2S)-2-aminopentanedioate	233.0647851	0	MVHVWFHSXLHXEU-UHFFFAOYSA-N	C(CC(=O)OC(=O)N)C(C(=O)OC(=O)N)N	405	1020	Retip_predicted	164.4	900	Retip_predicted
Casimiroin	233.0688078	0	DPXXJCMMMXZVSW-UHFFFAOYSA-N	CN1C(=O)C=C(C2=C1C3=C(C=C2)OCO3)OC	96.6	1020	Retip_predicted	275.4	900	Retip_predicted
(2E,4E)-6-(2-aminophenyl)-2-hydroxy-6-oxohexa-2,4-dienoic acid	233.0688078	0	OHOFWYOLTJXLET-JSXJEZROSA-N	C1=CC=C(C(=C1)C(=CC=CC(=O)C(=O)O)O)N	120	1020	Retip_predicted	224.4	900	Retip_predicted
(2R)-2-Acetamido-6-hydroxy-2-(sulfanylmethyl)hex-3-enoic acid	233.072179	0	HICXXZOMOLMOII-DUXPYHPUSA-N	CC(=O)NC(CS)(C=CCCO)C(=O)O	325.8	1020	Retip_predicted	148.8	900	Retip_predicted
2-Acetamido-3-(1-hydroxybut-3-en-2-ylsulfanyl)propanoic acid	233.072179	0	CVFXMLXLNNEEJM-UHFFFAOYSA-N	CC(=O)NC(CSC(CO)C=C)C(=O)O	343.2	1020	Retip_predicted	145.2	900	Retip_predicted
Morzid	233.0751698	0	RQOLZRKNRJWASP-UHFFFAOYSA-N	C1CN1P(=S)(N2CC2)N3CCOCC3	120.6	1020	Retip_predicted	190.2	900	Retip_predicted
4-(3-Pyridin-2-yl-1,2,4-oxadiazol-5-yl)butanoic acid	233.0800412	0	BWRRWBIBNBVHQF-UHFFFAOYSA-N	C1=CC=NC(=C1)C2=NOC(=N2)CCCC(=O)O	124.2	1020	Retip_predicted	185.4	900	Retip_predicted
8-Methylsulfinyloctyl isothiocyanate	233.0908062	0	BCRXKWOQVFKZAG-UHFFFAOYSA-N	CS(=O)CCCCCCCCN=C=S	83.4	1020	Retip_predicted	279	900	Retip_predicted
2,2':6',2''-Terpyridine	233.0952974	0	DRGAZIDRYFYHIJ-UHFFFAOYSA-N	C1=CC=NC(=C1)C2=NC(=CC=C2)C3=CC=CC=N3	107.4	1020	Retip_predicted	230.4	900	Retip_predicted
Asparaginyl-threonine	233.1011706	0	VBKIFHUVGLOJKT-UHFFFAOYSA-N	CC(C(C(=O)O)NC(=O)C(CC(=O)N)N)O	554.4	1020	Retip_predicted	112.8	900	Retip_predicted
Serinyl-Gamma-glutamate	233.1011706	0	XSBSFWZOXUFADP-UHFFFAOYSA-N	C(CC(=O)NC(=O)C(CO)N)C(C(=O)O)N	558	1020	Retip_predicted	99.6	900	Retip_predicted
Thr-Asn	233.1011706	0	UQTNIFUCMBFWEJ-IWGUZYHVSA-N	C[C@H]([C@@H](C(=O)N[C@@H](CC(=O)N)C(=O)O)N)O	563.4	1020	Retip_predicted	112.8	900	Retip_predicted
Serylglutamine	233.1011706	0	UJTZHGHXJKIAOS-WHFBIAKZSA-N	N[C@@H](CO)C(=O)N[C@@H](CCC(N)=O)C(O)=O	565.8	1020	Retip_predicted	104.4	900	Retip_predicted
Gln-Ser	233.1011706	0	UKKNTTCNGZLJEX-WHFBIAKZSA-N	C(CC(=O)N)[C@@H](C(=O)N[C@@H](CO)C(=O)O)N	567	1020	Retip_predicted	103.2	900	Retip_predicted
4-(3-Methyl-2-butenoxy)-iso-nitroso-acetophenone	233.1051933	0	DIKOBVULVNJCCO-NTEUORMPSA-N	CC(=CCOC1=CC=C(C=C1)C(=O)C=NO)C	53.4	1020	Retip_predicted	316.2	900	Retip_predicted
5-[(4-Hydroxyphenyl)methyl]-4,4-dimethylpyrrolidine-2,3-dione	233.1051933	0	MNKCCFOQDGJSLR-UHFFFAOYSA-N	CC1(C(NC(=O)C1=O)CC2=CC=C(C=C2)O)C	85.2	1020	Retip_predicted	217.2	900	Retip_predicted
1-(1,3-Benzodioxol-5-ylcarbonyl)piperidine	233.1051933	0	BXBNADAPIHHXJQ-UHFFFAOYSA-N	C1CCN(CC1)C(=O)C2=CC3=C(C=C2)OCO3	88.2	1020	Retip_predicted	294.6	900	Retip_predicted
O-Acetyl-5-methoxytryptophenol	233.1051933	0	HVYLYRVBNPNNMU-UHFFFAOYSA-N	CC(=O)OCCC1=CNC2=C1C=C(C=C2)OC	97.8	1020	Retip_predicted	313.2	900	Retip_predicted
methyl (2S)-5-(diaminomethylideneamino)-2-nitramidopentanoate	233.112404	0	CYUKTRXBNIAEBL-UHFFFAOYSA-N	COC(=O)C(CCCN=C(N)N)N[N+](=O)[O-]	367.2	1020	Retip_predicted	165	900	Retip_predicted
Methyl (E)-N~5~-[amino(nitroamino)methylidene]ornithinate	233.112404	0	KCWZGJVSDFYRIX-UHFFFAOYSA-N	COC(=O)C(CCCN=C(N)N[N+](=O)[O-])N	377.4	1020	Retip_predicted	156.6	900	Retip_predicted
NG-Nitroarginine Methyl Ester	233.112404	0	KCWZGJVSDFYRIX-YFKPBYRVSA-N	COC(=O)[C@H](CCCN=C(N)N[N+](=O)[O-])N	377.4	1020	Retip_predicted	156.6	900	Retip_predicted
4-Nitro-l-arginine methyl ester	233.112404	0	NPIPTNJCZHGTKJ-UHFFFAOYSA-N	COC(=O)C(CC(CN=C(N)N)[N+](=O)[O-])N	418.2	1020	Retip_predicted	132.6	900	Retip_predicted
g-Nitroarginine methyl ester	233.112404	0	JSZYQVSGYRBMRU-UHFFFAOYSA-N	CC(CC(C(=O)O)N)(CN=C(N)N)[N+](=O)[O-]	553.2	1020	Retip_predicted	129.6	900	Retip_predicted
Nitrazine	233.1236373	0	KGSXKXWCVWJCIW-UHFFFAOYSA-N	C(C(=O)NN)N(CC(=O)NN)CC(=O)NN	490.2	1020	Retip_predicted	97.2	900	Retip_predicted
7-Benzyl 3-thia-7-azabicyclo(3.3.1)nonane	233.1238206	0	GGVNYPLCGOIQCO-UHFFFAOYSA-N	C1C2CN(CC1CSC2)CC3=CC=CC=C3	160.8	1020	Retip_predicted	246	900	Retip_predicted
Pantogab	233.1263227	0	SBBDHANTMHIRGW-UHFFFAOYSA-N	CC(C)(CO)C(C(=O)NCCCC(=O)O)O	279	1020	Retip_predicted	167.4	900	Retip_predicted
Hydroxypropionylcarnitine	233.1263227	0	QJGJXKFJFRSERW-QMMMGPOBSA-N	C[N+](C)(C)C[C@H](CC([O-])=O)OC(=O)CCO	422	1020	Retip_predicted	187	900	Retip_predicted
2-Phenyl-4,4,5,5-tetramethylimidazoline-1-oxyl 3-oxide	233.1290028	0	DYUUGILMVYJEHY-UHFFFAOYSA-N	CC1(C([N+](=C(N1[O])C2=CC=CC=C2)[O-])(C)C)C	163.8	1020	Retip_predicted	147	900	Retip_predicted
Lys-Ser	233.1375561	0	YSZNURNVYFUEHC-BQBZGAKWSA-N	C(CCN)C[C@@H](C(=O)N[C@@H](CO)C(=O)O)N	562.2	1020	Retip_predicted	105	900	Retip_predicted
Ser-Lys	233.1375561	0	SBMNPABNWKXNBJ-BQBZGAKWSA-N	C(CCN)C[C@@H](C(=O)O)NC(=O)[C@H](CO)N	562.8	1020	Retip_predicted	106.8	900	Retip_predicted
Lysinoalanine	233.1375561	0	IMSOBGJSYSFTKG-UHFFFAOYSA-N	C(CCNCC(C(=O)O)N)CC(C(=O)O)N	569.4	1020	Retip_predicted	99	900	Retip_predicted
Dexmethylphenidate	233.1415788	0	DUGOZIWVEXMGBE-CHWSQXEVSA-N	COC(=O)[C@@H]([C@H]1CCCCN1)C2=CC=CC=C2	144.6	1020	Retip_predicted	352.8	900	Retip_predicted
Normeperidine	233.1415788	0	QKHMFBKXTNQCTM-UHFFFAOYSA-N	CCOC(=O)C1(CCNCC1)C2=CC=CC=C2	166.2	1020	Retip_predicted	334.2	900	Retip_predicted
Thalictroidine	233.1415788	0	DZUIOQIFAIDHJH-UHFFFAOYSA-N	CN1CCCCC1CC(=O)C2=CC=C(C=C2)O	193.8	1020	Retip_predicted	227.4	900	Retip_predicted
Piperoxan	233.1415788	0	LYKMMUBOEFYJQG-UHFFFAOYSA-N	C1CCN(CC1)CC2COC3=CC=CC=C3O2	205.8	1020	Retip_predicted	214.2	900	Retip_predicted
Norketobemidone	233.1415788	0	BJTDPLRIKDSWIS-UHFFFAOYSA-N	CCC(=O)C1(CCNCC1)C2=CC(=CC=C2)O	209.4	1020	Retip_predicted	214.2	900	Retip_predicted
N~6~-[(2S)-4-amino-2-hydroxybutyl]-L-lysine	233.1739416	0	BZUIJMCJNWUGKQ-IUCAKERBSA-N	C(CCNC[C@H](CCN)O)C[C@@H](C(=O)O)N	552	1020	Retip_predicted	99	900	Retip_predicted
Tebutam	233.1779644	0	RJKCKKDSSSRYCB-UHFFFAOYSA-N	CC(C)N(CC1=CC=CC=C1)C(=O)C(C)(C)C	56.4	1020	Retip_predicted	346.8	900	Retip_predicted
Rotundine B	233.1779644	0	IMDXDPUTIISQIM-UHFFFAOYSA-N	CC1=NC=CC2=C1CC(C2(C)C)CCC(C)O	76.2	1020	Retip_predicted	220.8	900	Retip_predicted
Meptazinol	233.1779644	0	JLICHNCFTLFZJN-UHFFFAOYSA-N	CCC1(CCCCN(C1)C)C2=CC(=CC=C2)O	149.4	1020	Retip_predicted	243.6	900	Retip_predicted
Deoxynupharidine	233.1779644	0	VACYOTYBTLYIEB-NEBZKDRISA-N	C[C@H]1CC[C@H]2[C@@H](CC[C@H](N2C1)C3=COC=C3)C	169.2	1020	Retip_predicted	232.2	900	Retip_predicted
1,2,3,5,6,8-Hexathionane	233.8793762	0	ZOJCTXCAPUGEKN-UHFFFAOYSA-N	C1SCSSSCSS1	196.2	1020	Retip_predicted	372	900	Retip_predicted
1,2,4,5,7,8-Hexathionane	233.8793762	0	BWXFNUCDJXXBHX-UHFFFAOYSA-N	C1SSCSSCSS1	197.4	1020	Retip_predicted	356.4	900	Retip_predicted
o-Iodoanisole	233.9541628	0	DVQWNQBEUKXONL-UHFFFAOYSA-N	COC1=CC=CC=C1I	105.6	1020	Retip_predicted	311.4	900	Retip_predicted
4-Iodoanisole	233.9541628	0	SYSZENVIJHPFNL-UHFFFAOYSA-N	COC1=CC=C(C=C1)I	120	1020	Retip_predicted	316.2	900	Retip_predicted
Chlormephos	233.9704859	0	QGTYWWGEWOBMAK-UHFFFAOYSA-N	CCOP(=S)(OCC)SCCl	80.4	1020	Retip_predicted	398.4	900	Retip_predicted
3-Methoxycatechol sulfate	233.9834235	0	KWNPSWVOZWAPLW-UHFFFAOYSA-N	COC1=C(C(=CC2=C1OS(=O)(=O)O2)O)O	166.2	1020	Retip_predicted	224.4	900	Retip_predicted
2-hydroxy-3-(sulfooxy)benzoic acid	233.9834235	0	QDPNFTHYUAKYKM-UHFFFAOYSA-N	OC(=O)C1=C(O)C(OS(O)(=O)=O)=CC=C1	346	1020	Retip_predicted	187	900	Retip_predicted
Protocatechuic acid 3-O-sulfate	233.9834235	0	GSFKEOSQCKWCLH-UHFFFAOYSA-N	OC(=O)C1=CC(OS(O)(=O)=O)=C(O)C=C1	397	1020	Retip_predicted	175	900	Retip_predicted
3,5-Dihydroxybenzoic acid sulfate	233.9834235	0	NDZHPENMJGDGPX-UHFFFAOYSA-N	OC(=O)C1=CC(OS(O)(=O)=O)=CC(O)=C1	397	1020	Retip_predicted	172	900	Retip_predicted
Protocatechuic acid 4-O-sulfate	233.9834235	0	NGQYUDIZIPNWJV-UHFFFAOYSA-N	OC(=O)C1=CC(O)=C(OS(O)(=O)=O)C=C1	409	1020	Retip_predicted	173	900	Retip_predicted
Dichlorprop	233.9850495	0	MZHCENGPTKEIGP-UHFFFAOYSA-N	CC(C(=O)O)OC1=C(C=C(C=C1)Cl)Cl	84.6	1020	Retip_predicted	331.8	900	Retip_predicted
Dichlorprop-P	233.9850495	0	MZHCENGPTKEIGP-RXMQYKEDSA-N	C[C@H](C(=O)O)OC1=C(C=C(C=C1)Cl)Cl	84.6	1020	Retip_predicted	331.8	900	Retip_predicted
(S)-Dichlorprop	233.9850495	0	MZHCENGPTKEIGP-YFKPBYRVSA-N	C[C@@H](C(=O)O)OC1=C(C=C(C=C1)Cl)Cl	84.6	1020	Retip_predicted	331.8	900	Retip_predicted
Oxythioquinox	233.9921548	0	FBQQHUGEACOBDN-UHFFFAOYSA-N	CC1=CC2=C(C=C1)N=C3C(=N2)SC(=O)S3	91.8	1020	Retip_predicted	264.6	900	Retip_predicted
Arctinol A	234.0173069	0	APCVAJQBZZMWEY-UHFFFAOYSA-N	CC#CC1=CC=C(S1)C2=CC=C(S2)CO	62.4	1020	Retip_predicted	314.4	900	Retip_predicted
5-(4-Hydroxybut-1-ynyl)-2,2'-bithiophene	234.0173069	0	ASKPCVROMAYWEF-UHFFFAOYSA-N	C1=CSC(=C1)C2=CC=C(S2)C#CCCO	82.2	1020	Retip_predicted	300	900	Retip_predicted
2,3-Dimethoxyphenol sulfate	234.019809	0	JOMONRFDCMAYHA-UHFFFAOYSA-N	COC1=C(C(=CC=C1)OS(=O)(=O)O)OC	198.6	1020	Retip_predicted	232.2	900	Retip_predicted
2-(3,5-Dihydroxyphenyl)ethanol sulfate	234.019809	0	QGXITCCVKOBDDI-UHFFFAOYSA-N	OCCC1=CC(OS(O)(=O)=O)=CC(O)=C1	373	1020	Retip_predicted	194	900	Retip_predicted
Hydroxytyrosol 4'-sulfate	234.019809	0	VNPXBLBTQUFCHO-UHFFFAOYSA-N	OCCC1=CC(O)=C(OS(O)(=O)=O)C=C1	376	1020	Retip_predicted	182	900	Retip_predicted
Hydroxytyrosol 3'-sulfate	234.019809	0	BZTHVCCNFBAISK-UHFFFAOYSA-N	OCCC1=CC(OS(O)(=O)=O)=C(O)C=C1	382	1020	Retip_predicted	181	900	Retip_predicted
(Z)-Ajoene	234.0206781	0	IXELFRRANAOWSF-ALCCZGGFSA-N	C=CCSSC=CCS(=O)CC=C	56.4	1020	Retip_predicted	229.8	900	Retip_predicted
(E)-1-(prop-2-enyldisulfanyl)-3-[(S)-prop-2-enylsulfinyl]prop-1-ene	234.0206781	0	IXELFRRANAOWSF-IYNGYCSASA-N	C=CCSSC=CC[S@@](=O)CC=C	56.4	1020	Retip_predicted	229.8	900	Retip_predicted
Ajoene	234.0206781	0	IXELFRRANAOWSF-FNORWQNLSA-N	C=CCSSC=CCS(=O)CC=C	56.4	1020	Retip_predicted	229.8	900	Retip_predicted
Martius Yellow	234.0276713	0	FFRBMBIXVSCUFS-UHFFFAOYSA-N	C1=CC=C2C(=C1)C(=CC(=C2O)[N+](=O)[O-])[N+](=O)[O-]	106.2	1020	Retip_predicted	286.2	900	Retip_predicted
Cyclobrassinin	234.0285403	0	MVMVWNMQGBYIDM-UHFFFAOYSA-N	CSC1=NCC2=C(S1)NC3=CC=CC=C23	70.2	1020	Retip_predicted	304.8	900	Retip_predicted
2'-Hydroxy-1,1'-biphenyl-2-sulfinic acid	234.0350652	0	HPKSNFTYZHYEKV-UHFFFAOYSA-N	C1=CC=C(C(=C1)C2=CC=CC=C2S(=O)O)O	132	1020	Retip_predicted	263.4	900	Retip_predicted
Acetyl citrate	234.0375673	0	WWXUGNUFCNYMFK-UHFFFAOYSA-N	CC(=O)OC(=O)CC(O)(CC(O)=O)C(O)=O	377	1020	Retip_predicted	183	900	Retip_predicted
Benzo(a)dibenzothiophene	234.0503213	0	YEUHHUCOSQOCIX-UHFFFAOYSA-N	C1=CC=C2C(=C1)C=CC3=C2SC4=CC=CC=C34	86.4	1020	Retip_predicted	435.6	900	Retip_predicted
6-Methoxy-2-oxo-2H-chromen-7-yl acetate	234.0528234	0	HYCLWDHZALFLJV-UHFFFAOYSA-N	CC(=O)OC1=C(C=C2C=CC(=O)OC2=C1)OC	72.6	1020	Retip_predicted	306	900	Retip_predicted
2-O,3-Dimethylflaviolin	234.0528234	0	MMVQTVRCJUHCSV-UHFFFAOYSA-N	CC1=C(C(=O)C2=C(C1=O)C(=CC(=C2)O)O)OC	75	1020	Retip_predicted	259.2	900	Retip_predicted
(2E,4Z)-2-hydroxy-6-(2-hydroxyphenyl)-6-oxohexa-2,4-dienoic acid	234.0528234	0	MWGXDZHCLRMDFE-TZFLZTJBSA-N	C1=CC=C(C(=C1)C(=O)C=CC=C(C(=O)O)O)O	84.6	1020	Retip_predicted	237	900	Retip_predicted
7-Hydroxy-2-methyl-4-oxo-4H-1-benzopyran-5-acetic acid	234.0528234	0	AWGUDSPRBOCEJK-UHFFFAOYSA-N	CC1=CC(=O)C2=C(C=C(C=C2O1)O)CC(=O)O	98.4	1020	Retip_predicted	268.2	900	Retip_predicted
Armillarisin A	234.0528234	0	XVZWWNMZVZWQKU-UHFFFAOYSA-N	CC(=O)C1=CC2=C(C=C(C=C2OC1=O)O)CO	104.4	1020	Retip_predicted	288.6	900	Retip_predicted
3-(2-Acetylamino-2 carboxyethylthio)propionamide	234.0674279	0	GGBCHNJZQQEQRX-UHFFFAOYSA-N	CC(=O)NC(CSCCC(=O)N)C(=O)O	463.8	1020	Retip_predicted	143.4	900	Retip_predicted
Cysteinylhydroxyproline	234.0674279	0	JQNFSWJEERESHM-SRQIZXRXSA-N	C1[C@H](CN([C@@H]1C(=O)O)C(=O)[C@H](CS)N)O	519	1020	Retip_predicted	120	900	Retip_predicted
Hydroxyprolyl-Cysteine	234.0674279	0	DTCRAYVKSFZQIQ-UHFFFAOYSA-N	C1C(CNC1C(=O)NC(CS)C(=O)O)O	552.6	1020	Retip_predicted	114	900	Retip_predicted
1-Hydroxypyrene-7,8-oxide	234.0680796	0	MCPCTMSTXTVYSJ-UHFFFAOYSA-N	C1=CC2=CC3C(O3)C4=C2C5=C1C=CC(=C5C=C4)O	109.8	1020	Retip_predicted	345.6	900	Retip_predicted
1-Hydroxypyrene-6,7-oxide	234.0680796	0	ICDHGNQFNWCXKM-UHFFFAOYSA-N	C1=CC2=C3C(=CC4C2O4)C=CC5=C(C=CC1=C53)O	111	1020	Retip_predicted	345.6	900	Retip_predicted
1,8-Pyrenediol	234.0680796	0	KLWGBGFNUZJVQM-UHFFFAOYSA-N	C1=CC2=C3C(=C(C=C2)O)C=CC4=C(C=CC1=C43)O	139.2	1020	Retip_predicted	373.8	900	Retip_predicted
1,6-Pyrenediol	234.0680796	0	RQJSAJJBBSJUFF-UHFFFAOYSA-N	C1=CC2=C(C=CC3=C2C4=C1C=CC(=C4C=C3)O)O	140.4	1020	Retip_predicted	373.8	900	Retip_predicted
4,5-Dihydroxypyrene	234.0680796	0	UKDSXSFLFJKPSJ-UHFFFAOYSA-N	C1=CC2=C3C(=C1)C(=C(C4=CC=CC(=C43)C=C2)O)O	144.6	1020	Retip_predicted	391.2	900	Retip_predicted
(2Z,4'Z)-2-(5-Methylthio-4-penten-2-ynylidene)-1,6-dioxaspiro[4.4]non-3-ene	234.0714507	0	SOSDBVUESBQTDG-QFQHGIJPSA-N	CSC=CC#CC=C1C=CC2(O1)CCCO2	39.6	1020	Retip_predicted	449.4	900	Retip_predicted
(2R)-trihomocitric acid	234.0739528	0	YNPKOQYWJZNZGP-SECBINFHSA-N	C(CC[C@@](CC(=O)O)(C(=O)O)O)CC(=O)O	254.4	1020	Retip_predicted	138.6	900	Retip_predicted
1-Hydroxyhexane-1,2,6-tricarboxylate	234.0739528	0	NLOCBSDWTSPKMJ-CAHLUQPWSA-N	C(CCC(=O)O)C[C@@H]([C@H](C(=O)O)O)C(=O)O	256.8	1020	Retip_predicted	135.6	900	Retip_predicted
Glycerol lactate pyruvate	234.0739528	0	DGMNEXPBVFKAGS-UHFFFAOYSA-N	CC(C(=O)OCC(CO)OC(=O)C(=O)C)O	262.8	1020	Retip_predicted	154.8	900	Retip_predicted
2-Isopropyl citrate	234.0739528	0	VRBUFFFVTDWWMY-UHFFFAOYSA-N	CC(C)OC(=O)C(CC(=O)O)(CC(=O)O)O	270	1020	Retip_predicted	178.8	900	Retip_predicted
1-Isopropyl citrate	234.0739528	0	SKHXHUZZFVMERR-UHFFFAOYSA-N	CC(C)OC(=O)CC(CC(=O)O)(C(=O)O)O	272.4	1020	Retip_predicted	186	900	Retip_predicted
Tetrahydrofurfuryl disulfide	234.0748218	0	MMMUMTODVOCRFT-UHFFFAOYSA-N	C1CC(OC1)CSSCC2CCCO2	101.4	1020	Retip_predicted	306.6	900	Retip_predicted
Bis(4-cyanophenyl)methanol	234.0793129	0	JNJWXPZHWUOYRZ-UHFFFAOYSA-N	C1=CC(=CC=C1C#N)C(C2=CC=C(C=C2)C#N)O	123	1020	Retip_predicted	243	900	Retip_predicted
Glutamine lactate	234.0851862	0	OEHVJXBNLPHFCT-UHFFFAOYSA-N	CC(C(=O)OOC(=O)C(CCC(=O)N)N)O	458.4	1020	Retip_predicted	118.8	900	Retip_predicted
Ethylenediaminetriacetic acid	234.0851862	0	OUDSFQBUEBFSPS-UHFFFAOYSA-N	C(CN(CC(=O)O)CC(=O)O)NCC(=O)O	517.2	1020	Retip_predicted	117.6	900	Retip_predicted
Tris(carboxymethyl)ethylenediamine	234.0851862	0	NSUREUXAEPDXIL-UHFFFAOYSA-N	C(C(C(CC(=O)O)(CC(=O)O)N)N)C(=O)O	522	1020	Retip_predicted	120	900	Retip_predicted
2-[(2-Aminoethylcarbamoyl)methyl]-2-hydroxybutanedioate	234.0851862	0	KQWWDTIPDRWKGZ-UHFFFAOYSA-N	C(CNC(=O)CC(CC(=O)O)(C(=O)O)O)N	535.8	1020	Retip_predicted	124.2	900	Retip_predicted
Thr-Asp	234.0851862	0	IOWJRKAVLALBQB-IWGUZYHVSA-N	C[C@H]([C@@H](C(=O)N[C@@H](CC(=O)O)C(=O)O)N)O	552.6	1020	Retip_predicted	113.4	900	Retip_predicted
2-[(2-Amino-3-hydroxybutanoyl)amino]butanedioic acid	234.0851862	0	IOWJRKAVLALBQB-UHFFFAOYSA-N	CC(C(C(=O)NC(CC(=O)O)C(=O)O)N)O	552.6	1020	Retip_predicted	113.4	900	Retip_predicted
Aspartylthreonine	234.0851862	0	NTQDELBZOMWXRS-UHFFFAOYSA-N	CC(C(C(=O)O)NC(=O)C(CC(=O)O)N)O	553.8	1020	Retip_predicted	114.6	900	Retip_predicted
Tabtoxin biosynthesis intermediate 3	234.0851862	0	PASUXKOQPCAVBI-QHWRUIEBSA-N	C(CC(C(C(=O)O)N)C(=O)O)[C@@H](C(=O)O)N	555.6	1020	Retip_predicted	97.2	900	Retip_predicted
Serylglutamic acid	234.0851862	0	LAFKUZYWNCHOHT-WHFBIAKZSA-N	C(CC(=O)O)[C@@H](C(=O)O)NC(=O)[C@H](CO)N	556.8	1020	Retip_predicted	105	900	Retip_predicted
L-beta-aspartyl-L-threonine	234.0851862	0	XPMVVZFGFJOFSL-UHFFFAOYSA-N	CC(C(C(=O)O)NC(=O)CC(C(=O)O)N)O	558.6	1020	Retip_predicted	109.2	900	Retip_predicted
N-[(2s)-2-Amino-2-Carboxyethyl]-L-Glutamic Acid	234.0851862	0	XYQHCOGLGSNTNV-WHFBIAKZSA-N	C(CC(=O)O)[C@@H](C(=O)O)NC[C@@H](C(=O)O)N	559.2	1020	Retip_predicted	98.4	900	Retip_predicted
Glu-Ser	234.0851862	0	UQHGAYSULGRWRG-WHFBIAKZSA-N	C(CC(=O)O)[C@@H](C(=O)N[C@@H](CO)C(=O)O)N	561	1020	Retip_predicted	103.8	900	Retip_predicted
gamma-Glutamyl-serine	234.0851862	0	SQBNIUOYNOKDTI-WHFBIAKZSA-N	C(CC(=O)N[C@@H](CO)C(=O)O)[C@@H](C(=O)O)N	563.4	1020	Retip_predicted	100.2	900	Retip_predicted
1'-Acetoxychavicol acetate, (+/-)-	234.0892089	0	JAMQIUWGGBSIKZ-UHFFFAOYSA-N	CC(=O)OC1=CC=C(C=C1)C(C=C)OC(=O)C	54.6	1020	Retip_predicted	356.4	900	Retip_predicted
1'-Acetoxychavicol Acetate	234.0892089	0	JAMQIUWGGBSIKZ-ZDUSSCGKSA-N	CC(=O)OC1=CC=C(C=C1)[C@H](C=C)OC(=O)C	54.6	1020	Retip_predicted	356.4	900	Retip_predicted
Methyl (2R*,3S*)-2,3-dihydro-3-hydroxy-2-isopropenyl-5-benzofurancarboxylate	234.0892089	0	ZQTUKLOPEQEDKS-UHFFFAOYSA-N	CC(=C)C1C(C2=C(O1)C=CC(=C2)C(=O)OC)O	64.8	1020	Retip_predicted	297.6	900	Retip_predicted
Coixinden B	234.0892089	0	BIUULCNWWFDCPG-UHFFFAOYSA-N	CC(=O)C1(C=C(C2=C1C=CC(=C2)OC)OC)O	79.2	1020	Retip_predicted	283.8	900	Retip_predicted
Artemidiol	234.0892089	0	CRXSSRPVDGICML-UHFFFAOYSA-N	CCC(C(C1=CC2=CC=CC=C2C(=O)O1)O)O	85.8	1020	Retip_predicted	265.8	900	Retip_predicted
(S)-2,3-Dihydro-6-hydroxy-5-(hydroxyacetyl)-2-isopropenylbenzofuran	234.0892089	0	DSPWIGNSRMCMGP-UHFFFAOYSA-N	CC(=C)C1CC2=CC(=C(C=C2O1)O)C(=O)CO	88.8	1020	Retip_predicted	271.2	900	Retip_predicted
Aloesol	234.0892089	0	ZYCNQWOKCMJKEZ-UHFFFAOYSA-N	CC1=CC(=CC2=C1C(=O)C=C(O2)CC(C)O)O	103.8	1020	Retip_predicted	295.2	900	Retip_predicted
N(delta)-Hydroxy-N(omega)-methyl-N(omega)-nitroso-L-citrulline	234.0964195	0	MWLMDLOPROTZCL-YFKPBYRVSA-N	CN(N=O)C(=O)N(O)CCC[C@H](N)C(=O)O	541.2	1020	Retip_predicted	134.4	900	Retip_predicted
5-Ethyl-5-(4-hydroxyphenyl)-3-methylimidazolidine-2,4-dione	234.1004423	0	OQPLORUDZLXXPD-UHFFFAOYSA-N	CCC1(C(=O)N(C(=O)N1)C)C2=CC=C(C=C2)O	85.8	1020	Retip_predicted	264.6	900	Retip_predicted
2-Methoxyidazoxan	234.1004423	0	HQGWKNGAKBPTBX-UHFFFAOYSA-N	COC1(COC2=CC=CC=C2O1)C3=NCCN3	246	1020	Retip_predicted	171	900	Retip_predicted
5-Methoxytryptophan	234.1004423	0	KVNPSKDDJARYKK-JTQLQIEISA-N	COC1=CC2=C(C=C1)NC=C2C[C@@H](C(=O)O)N	394.2	1020	Retip_predicted	208.8	900	Retip_predicted
Cysteinyl-Isoleucine	234.1038134	0	VBIIZCXWOZDIHS-UHFFFAOYSA-N	CCC(C)C(C(=O)O)NC(=O)C(CS)N	429.6	1020	Retip_predicted	132.6	900	Retip_predicted
2-[(2-Amino-3-methylpentanoyl)amino]-3-sulfanylpropanoic acid	234.1038134	0	JSZMKEYEVLDPDO-UHFFFAOYSA-N	CCC(C)C(C(=O)NC(CS)C(=O)O)N	431.4	1020	Retip_predicted	130.2	900	Retip_predicted
Cysteylleucine	234.1038134	0	NXTYATMDWQYLGJ-UHFFFAOYSA-N	CC(C)CC(C(=O)O)NC(=O)C(CS)N	436.8	1020	Retip_predicted	141.6	900	Retip_predicted
Leucylcysteine	234.1038134	0	HIZYETOZLYFUFF-UHFFFAOYSA-N	CC(C)CC(C(=O)NC(CS)C(=O)O)N	436.8	1020	Retip_predicted	137.4	900	Retip_predicted
Dibenzalacetone	234.1044651	0	WMKGGPCROCCUDY-PHEQNACWSA-N	C1=CC=C(C=C1)C=CC(=O)C=CC2=CC=CC=C2	88.2	1020	Retip_predicted	464.4	900	Retip_predicted
5-(4-Carboxybutylperoxy)pentanoic acid	234.1103383	0	WZZXAARUCQTXAZ-UHFFFAOYSA-N	C(CCOOCCCCC(=O)O)CC(=O)O	125.4	1020	Retip_predicted	211.2	900	Retip_predicted
3-(1H-imidazol-5-ylmethyl)-2,3,6,7,8,8a-hexahydropyrrolo[1,2-a]pyrazine-1,4-dione	234.1116757	0	NAKUGCPAQTUSBE-UHFFFAOYSA-N	C1CC2C(=O)NC(C(=O)N2C1)CC3=CN=CN3	234.6	1020	Retip_predicted	147	900	Retip_predicted
6,7-Dimethyl-2-phenylquinoxaline	234.1156984	0	FQNCLVJEQCJWSU-UHFFFAOYSA-N	CC1=CC2=NC=C(N=C2C=C1C)C3=CC=CC=C3	94.2	1020	Retip_predicted	311.4	900	Retip_predicted
2,6-Diamino-7-hydroxy-azelaic acid	234.1215717	0	XMYUTJGBCFJNFF-UHFFFAOYSA-N	C(CC(C(CC(=O)O)O)N)CC(C(=O)O)N	553.2	1020	Retip_predicted	102.6	900	Retip_predicted
Strigolactone ABC-rings	234.1255944	0	UTOQMVIHBGIRGU-DTHKZTQTSA-N	CC1(CCCC2=C1[C@@H]3[C@H](C2)C(=CO)C(=O)O3)C	58.2	1020	Retip_predicted	422.4	900	Retip_predicted
Stiripentol	234.1255944	0	IBLNKMRFIPWSOY-FNORWQNLSA-N	CC(C)(C)C(C=CC1=CC2=C(C=C1)OCO2)O	74.4	1020	Retip_predicted	451.2	900	Retip_predicted
3-hydroxy-6-(2-hydroxyethyl)-2,5,7-trimethyl-2,3-dihydro-1H-inden-1-one	234.1255944	0	QQPCNRKHGFIVLH-UHFFFAOYSA-N	CC1C(C2=C(C1=O)C(=C(C(=C2)C)CCO)C)O	82.8	1020	Retip_predicted	308.4	900	Retip_predicted
Pterosin N	234.1255944	0	FQLXILLXEWJGFO-UHFFFAOYSA-N	CC1=CC2=C(C(=C1CCO)C)C(=O)C(C2)(C)O	88.2	1020	Retip_predicted	285.6	900	Retip_predicted
Dehydrooreadone	234.1255944	0	RBUVATMDYDGAJH-UHFFFAOYSA-N	CC1(C=CC(=O)C2C1CC=C3C2C(OC3)O)C	90.6	1020	Retip_predicted	264	900	Retip_predicted
(S)-Pterosin P	234.1255944	0	QDZJDGJEGHSXFF-UHFFFAOYSA-N	CC1CC2=CC(=C(C(=C2C1=O)C)CCO)CO	121.8	1020	Retip_predicted	291	900	Retip_predicted
Lenacil	234.1368278	0	ZTMKADLOSYKWCA-UHFFFAOYSA-N	C1CCC(CC1)N2C(=O)C3=C(CCC3)NC2=O	90.6	1020	Retip_predicted	252.6	900	Retip_predicted
4-Coumaroylputrescine	234.1368278	0	CJHDBEPXEKGBDW-YVMONPNESA-N	C1=CC(=CC=C1C=CC(=O)NCCCCN)O	263.4	1020	Retip_predicted	184.2	900	Retip_predicted
p-Coumaroylputrescine	234.1368278	0	CJHDBEPXEKGBDW-VMPITWQZSA-N	C1=CC(=CC=C1C=CC(=O)NCCCCN)O	263.4	1020	Retip_predicted	184.2	900	Retip_predicted
3-Amino-5-[(4-hydroxyphenyl)methyl]-4,4-dimethylpyrrolidin-2-one	234.1368278	0	MCRWIHVHOLDIFL-UHFFFAOYSA-N	CC1(C(NC(=O)C1N)CC2=CC=C(C=C2)O)C	267.6	1020	Retip_predicted	150	900	Retip_predicted
Retene	234.1408506	0	NXLOLUFNDSBYTP-UHFFFAOYSA-N	CC1=C2C=CC3=C(C2=CC=C1)C=CC(=C3)C(C)C	102	1020	Retip_predicted	499.2	900	Retip_predicted
Benzoylagmatine	234.1480612	0	ZRBMNUPECIGKKJ-UHFFFAOYSA-N	C1=CC=C(C=C1)C(=O)NCCCCN=C(N)N	260.4	1020	Retip_predicted	174.6	900	Retip_predicted
Confertifolin	234.1619799	0	ZERYGJQXPPRRCW-SWLSCSKDSA-N	C[C@]12CCCC([C@@H]1CCC3=C2COC3=O)(C)C	34.8	1020	Retip_predicted	474	900	Retip_predicted
Dehydrocurdione	234.1619799	0	ZYPUZCWWTYIGFV-WDZFZDKYSA-N	CC1CCC=C(CC(=O)C(=C(C)C)CC1=O)C	35.4	1020	Retip_predicted	382.8	900	Retip_predicted
(6E,10S)-6,10-Dimethyl-3-Propan-2-Ylidenecyclodec-6-Ene-1,4-Dione	234.1619799	0	ZYPUZCWWTYIGFV-BCMYLCSRSA-N	C[C@H]1CCC=C(CC(=O)C(=C(C)C)CC1=O)C	35.4	1020	Retip_predicted	382.8	900	Retip_predicted
Zerumbone epoxide	234.1619799	0	UXYYOHOTPOQJPD-MHLOZHTBSA-N	CC1=CCCC2(C(O2)CC(C=CC1=O)(C)C)C	36	1020	Retip_predicted	423	900	Retip_predicted
1,10-Epoxygermacrone	234.1619799	0	BRHJBHVGLHMQCU-WZUFQYTHSA-N	CC1=CCC(=C(C)C)C(=O)CC2(C(O2)CC1)C	38.4	1020	Retip_predicted	438.6	900	Retip_predicted
Germacrone 4,5-epoxide	234.1619799	0	DWGVRYKQVZGSIB-WDZFZDKYSA-N	CC1=CCCC2(C(O2)CC(=C(C)C)C(=O)C1)C	39.6	1020	Retip_predicted	413.4	900	Retip_predicted
(4S,5S)-(+)-Germacrone 4,5-epoxide	234.1619799	0	DWGVRYKQVZGSIB-ZRDDCUNGSA-N	CC1=CCC[C@]2([C@@H](O2)CC(=C(C)C)C(=O)C1)C	39.6	1020	Retip_predicted	413.4	900	Retip_predicted
Eremophilenolide	234.1619799	0	AEQDXSFIHGWHDV-XPGAZNKBSA-N	C[C@H]1CCC[C@H]2[C@@]1(CC3=C(C(=O)O[C@H]3C2)C)C	40.2	1020	Retip_predicted	450	900	Retip_predicted
Drimenin	234.1619799	0	BQNSBENKJCLJGN-ZOWXZIJZSA-N	C[C@]12CCCC([C@@H]1CC=C3[C@@H]2C(=O)OC3)(C)C	40.8	1020	Retip_predicted	441	900	Retip_predicted
Saussurea lactone	234.1619799	0	LMNJALUUIMXUQQ-UHFFFAOYSA-N	CC1C2CCC(C(C2OC1=O)C(=C)C)(C)C=C	42.6	1020	Retip_predicted	445.2	900	Retip_predicted
10,11-Dihydro-6-oxoatlantone	234.1619799	0	KXTCYNARSLCXMW-WQLSENKSSA-N	CC1=CCC(CC1=O)C(=CC(=O)CC(C)C)C	42.6	1020	Retip_predicted	420	900	Retip_predicted
Helminthosporal	234.1619799	0	VQXZGZPEZBQXFZ-UHFFFAOYSA-N	CC1=C(C2C(CCC1(C2C=O)C)C(C)C)C=O	42.6	1020	Retip_predicted	400.8	900	Retip_predicted
(3S,3aS,6R,8aS)-3,8-Dimethyl-5-(propan-2-ylidene)-2,3,4,5,6,8a-hexahydro-1H-3a,6-epoxyazulen-6-ol	234.1619799	0	ISFMXVMWEWLJGJ-UHFFFAOYSA-N	CC1CCC2C13CC(=C(C)C)C(O3)(C=C2C)O	43.2	1020	Retip_predicted	348.6	900	Retip_predicted
Curcumanolide A	234.1619799	0	KHOTZHZBHNDKOB-UHFFFAOYSA-N	CC1CCC(C12CC(=C(C)C)C(=O)O2)C(=C)C	43.8	1020	Retip_predicted	443.4	900	Retip_predicted
7,7a-dimethyl-4'-methylidenespiro[3,3a,4,5,6,7-hexahydro-1H-indene-2,3'-oxolane]-2'-one	234.1619799	0	OVXAYHNZXBOVPV-UHFFFAOYSA-N	CC1CCCC2C1(CC3(C2)C(=C)COC3=O)C	43.8	1020	Retip_predicted	438	900	Retip_predicted
Bakkenolide A	234.1619799	0	OVXAYHNZXBOVPV-QMGNLALYSA-N	C[C@H]1CCC[C@H]2[C@@]1(C[C@]3(C2)C(=C)COC3=O)C	43.8	1020	Retip_predicted	438	900	Retip_predicted
3,5-Di-tert-butyl-4-hydroxybenzaldehyde	234.1619799	0	DOZRDZLFLOODMB-UHFFFAOYSA-N	CC(C)(C)C1=CC(C=O)=CC(=C1O)C(C)(C)C	46	1020	Retip_predicted	448	900	Retip_predicted
3-Phenyl propyl hexanoate	234.1619799	0	RSOGLEKUVSFLMO-UHFFFAOYSA-N	CCCCCC(=O)OCCCC1=CC=CC=C1	47.4	1020	Retip_predicted	512.4	900	Retip_predicted
1,1-Dimethyl-3-phenylpropyl isobutyrate	234.1619799	0	WCEXWNUHYPYHDN-UHFFFAOYSA-N	CC(C)C(=O)OC(C)(C)CCC1=CC=CC=C1	49.8	1020	Retip_predicted	497.4	900	Retip_predicted
5-Keto-cordycol	234.1619799	0	SRMVXSMAPQIPBH-ILXRZTDVSA-N	CC(=CC[C@H]1[C@](O1)(C)[C@@H]2CC(=O)CCC2=C)C	50.4	1020	Retip_predicted	312.6	900	Retip_predicted
1,8-Dimethyl-4-propan-2-ylspiro[4.5]dec-7-ene-3,9-dione	234.1619799	0	SXHQJMKFQDMBIW-UHFFFAOYSA-N	CC1CC(=O)C(C12CC=C(C(=O)C2)C)C(C)C	51	1020	Retip_predicted	361.8	900	Retip_predicted
3,8a-Dimethyl-5-methylidene-dodecahydronaphtho[2,3-b]furan-2-one	234.1619799	0	YYJRTJYCOMIDIC-UHFFFAOYSA-N	CC1C2CC3C(=C)CCCC3(CC2OC1=O)C	52.8	1020	Retip_predicted	422.4	900	Retip_predicted
2-Methyl-6-methylidene-9-(propan-2-ylidene)-11-oxatricyclo[6.2.1.0^{1,5}]undecan-8-ol	234.1619799	0	DEBDFZGNZTYPMF-UHFFFAOYSA-N	CC1CCC2C13CC(=C(C)C)C(O3)(CC2=C)O	52.8	1020	Retip_predicted	294.6	900	Retip_predicted
(3R,3aR,5E,9E,11aS)-3,6,10-Trimethyl-3a,4,7,8,11,11a-hexahydrocyclodeca[b]furan-2(3H)-one	234.1619799	0	QJRFOUJEGHRZIU-NXAIOARDSA-N	CC1C2CC=C(CCC=C(CC2OC1=O)C)C	54	1020	Retip_predicted	480	900	Retip_predicted
Tricyclo[5.4.0.02,8]undecane-4,10-dione, 3,3,7,9-tetramethyl-, stereoisomer	234.1619799	0	PZYLIQGFDJFRCZ-UHFFFAOYSA-N	CC1C2C3C(C2(CCC(=O)C3(C)C)C)CC1=O	54.6	1020	Retip_predicted	286.8	900	Retip_predicted
5,5,8a-Trimethyl-1,4,4a,6,7,8-hexahydronaphthalene-1,2-dicarbaldehyde	234.1619799	0	AZJUJOFIHHNCSV-UHFFFAOYSA-N	CC1(CCCC2(C1CC=C(C2C=O)C=O)C)C	58.2	1020	Retip_predicted	414	900	Retip_predicted
Tadeonal	234.1619799	0	AZJUJOFIHHNCSV-KCQAQPDRSA-N	C[C@]12CCCC([C@@H]1CC=C([C@@H]2C=O)C=O)(C)C	58.2	1020	Retip_predicted	414	900	Retip_predicted
7-(1,3-Cyclohexadienyl)-5-hydroxy-2,6-dimethyl-2-hepten-4-one	234.1619799	0	ZKNLFTOBEMGDRP-UHFFFAOYSA-N	CC(CC1=CC=CCC1)C(C(=O)C=C(C)C)O	58.8	1020	Retip_predicted	448.2	900	Retip_predicted
Curcumenone	234.1619799	0	HUZJLWLCLJEXEL-UHFFFAOYSA-N	CC(=C1CC2C(C2(CC1=O)C)CCC(=O)C)C	59.4	1020	Retip_predicted	360	900	Retip_predicted
Bicyclo(4.1.0)heptan-3-one, 1-methyl-4-(1-methylethylidene)-7-(3-oxobutyl)-, (1S,6R,7R)-	234.1619799	0	HUZJLWLCLJEXEL-NFAWXSAZSA-N	CC(=C1C[C@@H]2[C@H]([C@@]2(CC1=O)C)CCC(=O)C)C	59.4	1020	Retip_predicted	360	900	Retip_predicted
3-Hydroxy-3,8-dimethyl-5-(propan-2-ylidene)-1,2,3,3a,4,5,6,8a-octahydroazulen-6-one	234.1619799	0	RHBOHEXDGUVIIY-UHFFFAOYSA-N	CC1=CC(=O)C(=C(C)C)CC2C1CCC2(C)O	60	1020	Retip_predicted	330.6	900	Retip_predicted
(4alpha,5alpha)-11-Eremophilene-2,9-dione	234.1619799	0	FFYAYKVAOOBUBP-UHFFFAOYSA-N	CC1CC(=O)CC2C1(CC(CC2=O)C(=C)C)C	62.4	1020	Retip_predicted	355.2	900	Retip_predicted
Spiro[cyclopentane-1,8a(2)-[6]oxabicyclo[3.2.1]octan]-3a(2)-one, 5a(2)-methyl-3-(1-methylethenyl)-, (1R,1a(2)S,3R,5a(2)R)-rel-(-)-	234.1619799	0	YHIWYGHFGRMQMO-UHFFFAOYSA-N	CC(=C)C1CCC2(C1)C3CC(=O)CC2(OC3)C	63	1020	Retip_predicted	345	900	Retip_predicted
Apo-11-zeaxanthinal	234.1619799	0	YMYPOEDCYSNBAO-NECKEDLISA-N	CC1=C(C(C[C@@H](C1)O)(C)C)C=CC(=CC=O)C	63.6	1020	Retip_predicted	415.2	900	Retip_predicted
Chrysantherol	234.1619799	0	IMIAOSAKRWYJIZ-UHFFFAOYSA-N	CC(=C)C1CCC2(CCC3C(=C)C2(C1O3)O)C	65.4	1020	Retip_predicted	297.6	900	Retip_predicted
Tetradymol	234.1619799	0	YGPYHQDJFQOKLN-GLQYFDAESA-N	C[C@H]1CCC[C@]2([C@@]1(CC3=C(C2)OC=C3C)C)O	66	1020	Retip_predicted	367.2	900	Retip_predicted
Hydroxyisopatchoulenone	234.1619799	0	MCNAURNYDFSEML-APAOZMKASA-N	C[C@H]1CC[C@H]([C@H](C2=C(C(=O)C[C@H]12)C)O)C(=C)C	67.2	1020	Retip_predicted	346.8	900	Retip_predicted
(3E,7E,10Z)-10-(1-hydroxypropan-2-ylidene)-3,7-dimethylcyclodeca-3,7-dien-1-one	234.1619799	0	OYONKNQJEXRUQZ-AMEYMCPOSA-N	CC1=CCC(=C(C)CO)C(=O)CC(=CCC1)C	67.8	1020	Retip_predicted	391.2	900	Retip_predicted
Oxysolavetivone	234.1619799	0	JPVDGXUSNAEUIC-UHFFFAOYSA-N	CC1CC(=O)C=C(C12CCC(C2)C(=C)C)CO	68.4	1020	Retip_predicted	364.2	900	Retip_predicted
Petasalbin	234.1619799	0	ANKFPIBCTISOBX-UHFFFAOYSA-N	CC1CCCC2C1(C(C3=C(C2)OC=C3C)O)C	68.4	1020	Retip_predicted	367.2	900	Retip_predicted
2-(3-Hydroxy-4-methylphenyl)-6-methylheptan-4-one	234.1619799	0	VLJVBISZYRTNJO-UHFFFAOYSA-N	CC1=C(C=C(C=C1)C(C)CC(=O)CC(C)C)O	68.4	1020	Retip_predicted	407.4	900	Retip_predicted
Marasmene	234.1619799	0	VPPKLPHBKTZWEF-KYEXWDHISA-N	CC1(CCC[C@@]23[C@H]1CC=C4[C@@H]2[C@H](OC4)OC3)C	69.6	1020	Retip_predicted	391.8	900	Retip_predicted
6-Hydroxy-4,10,11,11-tetramethyltricyclo[5.3.1.01,5]undec-4-en-3-one	234.1619799	0	BOBZQUWDNGGBHD-UHFFFAOYSA-N	CC1CCC2C(C3=C(C(=O)CC13C2(C)C)C)O	69.6	1020	Retip_predicted	362.4	900	Retip_predicted
(6S,7S,10R)-6-hydroxy-4,10,11,11-tetramethyltricyclo[5.3.1.01,5]undec-4-en-3-one	234.1619799	0	BOBZQUWDNGGBHD-PYXYLQBXSA-N	C[C@@H]1CC[C@@H]2[C@@H](C3=C(C(=O)CC13C2(C)C)C)O	69.6	1020	Retip_predicted	362.4	900	Retip_predicted
p-Cresyl octanoate	234.1619799	0	ALRYNTSLFYRKGF-UHFFFAOYSA-N	CCCCCCCC(=O)OC1=CC=C(C=C1)C	70.2	1020	Retip_predicted	514.2	900	Retip_predicted
Octyl benzoate	234.1619799	0	VECVSKFWRQYTAL-UHFFFAOYSA-N	CCCCCCCCOC(=O)C1=CC=CC=C1	72.6	1020	Retip_predicted	510	900	Retip_predicted
1-(4-Hydroxyphenyl)-1-nonanone	234.1619799	0	JZBXYOOARNRUME-UHFFFAOYSA-N	CCCCCCCCC(=O)C1=CC=C(C=C1)O	75	1020	Retip_predicted	490.8	900	Retip_predicted
Isoprocurcumenol	234.1619799	0	ITIGZFMSPAFZAE-UHFFFAOYSA-N	CC(=C1CC2C(CCC2(C)O)C(=C)CC1=O)C	76.2	1020	Retip_predicted	324	900	Retip_predicted
alpha-Rotunol	234.1619799	0	WDFLKCAWQQMJCA-UHFFFAOYSA-N	CC1=CC(=O)CC2(C1(CC(CC2)C(=C)C)O)C	76.8	1020	Retip_predicted	332.4	900	Retip_predicted
2,7(14)-Illudadiene-10,15-diol	234.1619799	0	ZVWRQSVBGORCLN-UHFFFAOYSA-N	CC1(CC2=C(C3(CC3)C(=C)CC2C1O)CO)C	79.2	1020	Retip_predicted	237.6	900	Retip_predicted
Deca-4,6-diyn-1-yl 3-methylbutanoate	234.1619799	0	NVMLEKVHEUTCIU-UHFFFAOYSA-N	CCCC#CC#CCCCOC(=O)CC(C)C	81	1020	Retip_predicted	529.8	900	Retip_predicted
7,9-Illudadiene-3,14-diol	234.1619799	0	YEDYYAKSTVQMBN-UHFFFAOYSA-N	CC1(CC2C(=C1)C=C(C3(C2(C)O)CC3)CO)C	82.2	1020	Retip_predicted	245.4	900	Retip_predicted
Sclerosporin	234.1619799	0	WMNZIVZTRJKKHL-MBNYWOFBSA-N	CC1=C[C@H]2[C@@H](CC1)C(=CC[C@@H]2C(C)C)C(=O)O	102.6	1020	Retip_predicted	471.6	900	Retip_predicted
(Z)-alpha-bergamotenoic acid	234.1619799	0	CTORLPNPQPAKGI-VZUCSPMQSA-N	CC1=CCC2CC1C2(C)CCC=C(C)C(=O)O	103.2	1020	Retip_predicted	452.4	900	Retip_predicted
Zealexin A1	234.1619799	0	IQKSHFZTCNUYOT-LLVKDONJSA-N	CC1(CCC=C(C1)[C@H]2CCC(=CC2)C(=O)O)C	108	1020	Retip_predicted	493.8	900	Retip_predicted
beta-Santalic acid	234.1619799	0	PMCPDNGTLRPFQQ-YHYXMXQVSA-N	CC(=CCCC1(C2CCC(C2)C1=C)C)C(=O)O	110.4	1020	Retip_predicted	444.6	900	Retip_predicted
(2R,5R,8S)-2,10,10-Trimethyltricyclo[6.3.0.01,5]undec-6-ene-6-carboxylic acid	234.1619799	0	DCFDRCCHOOORSB-QCMHXBKZSA-N	C[C@@H]1CC[C@@H]2C13CC(C[C@H]3C=C2C(=O)O)(C)C	110.4	1020	Retip_predicted	432	900	Retip_predicted
Germacra-1(10),4,11(13)-trien-12-oic acid	234.1619799	0	IBJVPIJUFFVDBS-JBMXZMKISA-N	CC1=CCCC(=CC[C@@H](CC1)C(=C)C(=O)O)C	112.8	1020	Retip_predicted	501	900	Retip_predicted
Qing Hao acid; Artemisinic acid; Arteannuic acid	234.1619799	0	PLQMEXSCSAIXGB-UHFFFAOYSA-N	CC1CCC(C2C1CCC(=C2)C)C(=C)C(=O)O	121.8	1020	Retip_predicted	467.4	900	Retip_predicted
Artemisinic Acid	234.1619799	0	PLQMEXSCSAIXGB-SAXRGWBVSA-N	C[C@@H]1CC[C@H]([C@@H]2[C@H]1CCC(=C2)C)C(=C)C(=O)O	121.8	1020	Retip_predicted	467.4	900	Retip_predicted
2-(4a-Methyl-8-methylidene-1,2,3,4,5,6,7,8a-octahydronaphthalen-2-yl)prop-2-enoic acid	234.1619799	0	UJQGVDNQDFTTLZ-UHFFFAOYSA-N	CC12CCCC(=C)C1CC(CC2)C(=C)C(=O)O	123	1020	Retip_predicted	463.8	900	Retip_predicted
2-Propenoic acid, 3-[(4S,7R,7aR)-2,4,5,6,7,7a-hexahydro-3,7-dimethyl-1H-inden-4-yl]-2-methyl-, (2E)-	234.1619799	0	FEBNTWHYQKGEIQ-DHZHZOJOSA-N	CC1CCC(C2=C(CCC12)C)C=C(C)C(=O)O	125.4	1020	Retip_predicted	459.6	900	Retip_predicted
Valerenic acid	234.1619799	0	FEBNTWHYQKGEIQ-SUKRRCERSA-N	C[C@@H]1CC[C@H](C2=C(CC[C@H]12)C)C=C(C)C(=O)O	125.4	1020	Retip_predicted	459.6	900	Retip_predicted
3-(2-Hydroxypropan-2-yl)-5,8-dimethyl-1,2,3,4-tetrahydronaphthalen-2-ol	234.1619799	0	CHZJSQCDRSPCMD-UHFFFAOYSA-N	CC1=C2CC(C(CC2=C(C=C1)C)O)C(C)(C)O	134.4	1020	Retip_predicted	372.6	900	Retip_predicted
9-Pentadecene-12,14-diyne-1,11-diol	234.1619799	0	KIIGQXVIHZSFAX-JLHYYAGUSA-N	C#CC#CC(C=CCCCCCCCCO)O	145.8	1020	Retip_predicted	447.6	900	Retip_predicted
Lidocaine	234.1732133	0	NNJVILVZKWQKPM-UHFFFAOYSA-N	CCN(CC)CC(=O)NC1=C(C)C=CC=C1C	118	1020	experimental	214	900	Retip_predicted
Pca 10	234.1732133	0	DSPDJPFEBQTXDO-UHFFFAOYSA-N	CC(=O)N1CCCCC1C#CCN2CCCC2	171.6	1020	Retip_predicted	243	900	Retip_predicted
5-Methyl-2,5-di-1-pyrrolidinyl-2-cyclopenten-1-one	234.1732133	0	LHZWOGDJILLEFO-UHFFFAOYSA-N	CC1(CC=C(C1=O)N2CCCC2)N3CCCC3	192	1020	Retip_predicted	168.6	900	Retip_predicted
4-(Prop-2-en-1-yl)decahydro-8H-1,5-methanopyrido[1,2-a][1,5]diazocin-8-one	234.1732133	0	VTIPIBIDDZPDAV-MROQNXINSA-N	C=CC[C@H]1[C@H]2C[C@H](CN1)[C@H]3CCCC(=O)N3C2	231	1020	Retip_predicted	151.8	900	Retip_predicted
Triethylene glycol hexyl ether	234.1831093	0	RGICCULPCWNRAB-UHFFFAOYSA-N	CCCCCCOCCOCCOCCO	161.4	1020	Retip_predicted	274.2	900	Retip_predicted
4-Ethyl-7,11-dimethyldodeca-trans-2-trans-6-1-o-trien-1-al	234.1983655	0	FKDMTOCPIDCTDG-UNRYZTPYSA-N	CCC(CC=C(C)CCC=C(C)C)C=CC=O	25.8	1020	Retip_predicted	502.8	900	Retip_predicted
2,6-Di-tert-butyl-4-ethylphenol	234.1983655	0	BVUXDWXKPROUDO-UHFFFAOYSA-N	CCC1=CC(=C(C(=C1)C(C)(C)C)O)C(C)(C)C	69.6	1020	Retip_predicted	460.2	900	Retip_predicted
Sparteine	234.2095988	0	SLRCCWJSBJZJBV-ZQDZILKHSA-N	C1CCN2C[C@@H]3C[C@H]([C@H]2C1)CN4[C@H]3CCCC4	252.6	1020	Retip_predicted	132	900	Retip_predicted
(-)-Sparteine	234.2095988	0	SLRCCWJSBJZJBV-UHFFFAOYSA-N	C1CCN2CC3CC(C2C1)CN4C3CCCC4	252.6	1020	Retip_predicted	132	900	Retip_predicted
alpha-ISOSPARTEINE	234.2095988	0	SLRCCWJSBJZJBV-BYNSBNAKSA-N	C1CCN2C[C@@H]3C[C@H]([C@H]2C1)CN4[C@@H]3CCCC4	252.6	1020	Retip_predicted	132	900	Retip_predicted
(5Z,8Z)-1,5,8-Heptadecatriene	234.234751	0	MYHCPULNJBZGRM-HFPDKQRBSA-N	CCCCCCCCC=CCC=CCCC=C	126.6	1020	Retip_predicted	454.2	900	Retip_predicted
1,8,11-Heptadecatriene, (Z,Z)-	234.234751	0	XFZBIINLEPBMDY-NERFDCTISA-N	CCCCCC=CCC=CCCCCCC=C	130.8	1020	Retip_predicted	454.2	900	Retip_predicted
5-(4-Methoxybenzylidene)-1,3-thiazolidine-2,4-dione	235.0303141	0	VRUKGUBMRBLJJW-TWGQIWQCSA-N	COC1=CC=C(C=C1)C=C2C(=O)NC(=O)S2	50.4	1020	Retip_predicted	300.6	900	Retip_predicted
7,7-Dimethyl-6-oxo-1,2,5-dithiazocane-4-carboxylic acid	235.0336853	0	PTARWFJHCZHOGS-UHFFFAOYSA-N	CC1(CSSCC(NC1=O)C(=O)O)C	201.6	1020	Retip_predicted	175.8	900	Retip_predicted
4-Thiazolidinecarboxylic acid, 3-(3-mercapto-2-methyl-1-oxopropyl)-	235.0336853	0	FWNWATHTRVGPDX-UHFFFAOYSA-N	CC(CS)C(=O)N1CSCC1C(=O)O	241.2	1020	Retip_predicted	187.2	900	Retip_predicted
3-(1H-imidazol-5-yl)-2-(phosphonoamino)propanoic acid	235.0358071	0	FDIKHVQUPVCJFA-UHFFFAOYSA-N	C1=C(NC=N1)CC(C(=O)O)NP(=O)(O)O	571.8	1020	Retip_predicted	156.6	900	Retip_predicted
3,4-Dihydro-7-methoxy-2-methylene-3-oxo-2H-1,4-benzoxazine-5-carboxylic acid	235.0480724	0	INZXOXPPCUXFBP-UHFFFAOYSA-N	COC1=CC(=C2C(=C1)OC(=C)C(=O)N2)C(=O)O	127.2	1020	Retip_predicted	230.4	900	Retip_predicted
Guanidinoethylmercaptosuccinic acid	235.0626769	0	VKVCLXDFOQQABP-UHFFFAOYSA-N	C(CSC(CC(=O)O)C(=O)O)N=C(N)N	480	1020	Retip_predicted	134.4	900	Retip_predicted
Cysteinyl-Asparagine	235.0626769	0	AYKQJQVWUYEZNU-UHFFFAOYSA-N	C(C(C(=O)O)NC(=O)C(CS)N)C(=O)N	568.2	1020	Retip_predicted	111	900	Retip_predicted
Asn-Cys	235.0626769	0	TWXZVVXRRRRSLT-IMJSIDKUSA-N	C([C@@H](C(=O)N[C@@H](CS)C(=O)O)N)C(=O)N	576	1020	Retip_predicted	109.8	900	Retip_predicted
Carboxin	235.0666997	0	GYSSRZJIHXQEHQ-UHFFFAOYSA-N	CC1=C(SCCO1)C(=O)NC2=CC=CC=C2	52.2	1020	Retip_predicted	282.6	900	Retip_predicted
5-Amino-2-(1,2-dihydroxyethyl)-2-hydroxy-1,3-dioxocane-4,8-dione	235.0692018	0	FUICIPDJYGWCSI-UHFFFAOYSA-N	C1CC(=O)OC(OC(=O)C1N)(C(CO)O)O	367.2	1020	Retip_predicted	140.4	900	Retip_predicted
N-glycoloyl-D-mannosaminolactone	235.0692018	0	HGKMWYVYIMDKCV-VYNVVFCLSA-N	C([C@@H]1[C@H]([C@@H]([C@@H](C(=O)O1)NC(=O)CO)O)O)O	417	1020	Retip_predicted	106.2	900	Retip_predicted
6-Succinoaminopurine	235.0705391	0	PQBHLXAMWLYHTB-UHFFFAOYSA-N	C1=NC2=C(N1)C(=NC=N2)NC(=O)CCC(=O)O	314.4	1020	Retip_predicted	174.6	900	Retip_predicted
Iso-1	235.0844579	0	AIXMJTYHQHQJLU-UHFFFAOYSA-N	COC(=O)CC1CC(=NO1)C2=CC=C(C=C2)O	63	1020	Retip_predicted	288.6	900	Retip_predicted
3-Ketocarbofuran	235.0844579	0	WXNZYYXXILQTKX-UHFFFAOYSA-N	CC1(C(=O)C2=C(O1)C(=CC=C2)OC(=O)NC)C	78.6	1020	Retip_predicted	271.8	900	Retip_predicted
2-Propenoic acid, 2-(((2-methoxyphenyl)acetyl)amino)-	235.0844579	0	JJLSSLSXTRMIGR-UHFFFAOYSA-N	COC1=CC=CC=C1CC(=O)NC(=C)C(=O)O	172.2	1020	Retip_predicted	232.8	900	Retip_predicted
N-[(2R)-6,7-dihydroxy-3-oxo-1-sulfanylheptan-2-yl]acetamide	235.087829	0	JAAIZVBPIKYGFV-UHFFFAOYSA-N	CC(=O)NC(CS)C(=O)CCC(CO)O	245.4	1020	Retip_predicted	152.4	900	Retip_predicted
Cbhcy	235.087829	0	BMONDXDFXRPNKQ-UHFFFAOYSA-N	C(CCSCCC(C(=O)O)N)CC(=O)O	462	1020	Retip_predicted	140.4	900	Retip_predicted
5-(Diethylphosphono)-5-methyl-1-pyrroline N-Oxide	235.0973447	0	OKCDBZSDRSXFIB-UHFFFAOYSA-N	CCOP(=O)(C1(CCC=[N+]1[O-])C)OCC	94.2	1020	Retip_predicted	209.4	900	Retip_predicted
(2R,3R,4R,5R)-2-amino-4,5,6-trihydroxy-3-[(2R)-1-oxopropan-2-yl]oxyhexanal	235.1055873	0	VSZXMDFPWITUQY-UHFFFAOYSA-N	CC(C=O)OC(C(C=O)N)C(C(CO)O)O	428.4	1020	Retip_predicted	112.2	900	Retip_predicted
5-(6-Aminopurin-9-yl)-2-methyl-3-oxolanol	235.1069247	0	FFHPXOJTVQDVMO-UHFFFAOYSA-N	CC1C(CC(O1)N2C=NC3=C(N=CN=C32)N)O	170.4	1020	Retip_predicted	169.2	900	Retip_predicted
[5-(6-Aminopurin-9-yl)-2-oxolanyl]methanol	235.1069247	0	WVXRAFOPTSTNLL-UHFFFAOYSA-N	C1CC(OC1CO)N2C=NC3=C(N=CN=C32)N	180	1020	Retip_predicted	148.8	900	Retip_predicted
Pandamarilactam 3x	235.1208434	0	AEEIFNXEUWFZED-VZUCSPMQSA-N	CC1=CC(=CCCCN2CCCC2=O)OC1=O	66.6	1020	Retip_predicted	255.6	900	Retip_predicted
(2Z)-2-(3-phenylpropoxyimino)butanoic acid	235.1208434	0	TVHDNHNLJMQXMI-OWBHPGMISA-N	CCC(=NOCCCC1=CC=CC=C1)C(=O)O	115.8	1020	Retip_predicted	233.4	900	Retip_predicted
Dibutylone	235.1208434	0	USEBIPUIVPERGC-UHFFFAOYSA-N	CCC(C(=O)C1=CC2=C(C=C1)OCO2)N(C)C	162.6	1020	Retip_predicted	250.2	900	Retip_predicted
Eutylone	235.1208434	0	YERSNXHEOIYEGX-UHFFFAOYSA-N	CCC(C(=O)C1=CC2=C(C=C1)OCO2)NCC	174.6	1020	Retip_predicted	266.4	900	Retip_predicted
Pentylone	235.1208434	0	DFMLULIEUUXXSA-UHFFFAOYSA-N	CCCC(C(=O)C1=CC2=C(C=C1)OCO2)NC	179.4	1020	Retip_predicted	295.8	900	Retip_predicted
Lophophorine	235.1208434	0	PNFBXEKHLUDPIM-QMMMGPOBSA-N	C[C@H]1C2=C3C(=C(C=C2CCN1C)OC)OCO3	229.8	1020	Retip_predicted	231	900	Retip_predicted
1-(6-Hydroxy-2-azabicyclo[2.2.1]heptane-3-carbonyl)pyrrolidine-2-carbonitrile	235.1320768	0	FVTNKOGXEQXHHE-UHFFFAOYSA-N	C1CC(N(C1)C(=O)C2C3CC(N2)C(C3)O)C#N	323.4	1020	Retip_predicted	122.4	900	Retip_predicted
Aporphine	235.1360995	0	BZKUYNBAFQJRDM-UHFFFAOYSA-N	CN1CCC2=C3C1CC4=CC=CC=C4C3=CC=C2	170.4	1020	Retip_predicted	258.6	900	Retip_predicted
Berbine	235.1360995	0	BRLDZKPJJNASGG-UHFFFAOYSA-N	C1CN2CC3=CC=CC=C3CC2C4=CC=CC=C41	176.4	1020	Retip_predicted	223.2	900	Retip_predicted
(-)-Berbine	235.1360995	0	BRLDZKPJJNASGG-KRWDZBQOSA-N	C1CN2CC3=CC=CC=C3C[C@H]2C4=CC=CC=C41	176.4	1020	Retip_predicted	223.2	900	Retip_predicted
1-(4-Methoxyphenyl)-N-methyl-N-((3-methyloxetan-3-yl)methyl)methanamine	235.1572289	0	PHGMVEPLTMCGOB-UHFFFAOYSA-N	CC1(COC1)CN(C)CC2=CC=C(C=C2)OC	175.8	1020	Retip_predicted	201	900	Retip_predicted
O,N-didesmethyltramadol	235.1572289	0	CJXNQQLTDXASSR-OCCSQVGLSA-N	CNC[C@H]1CCCC[C@@]1(C2=CC(=CC=C2)O)O	234	1020	Retip_predicted	223.8	900	Retip_predicted
Tridesmethylvenlafaxine	235.1572289	0	BHCUWXACHAFFSK-UHFFFAOYSA-N	C1CCC(CC1)(C(CN)C2=CC=C(C=C2)O)O	246.6	1020	Retip_predicted	207.6	900	Retip_predicted
(1R,2R)-2-(Aminomethyl)-1-(3-methoxyphenyl)cyclohexan-1-OL	235.1572289	0	QNPPIKMBCJUUTG-OCCSQVGLSA-N	COC1=CC=CC(=C1)[C@]2(CCCC[C@@H]2CN)O	247.2	1020	Retip_predicted	220.2	900	Retip_predicted
Thioquinox	235.9536611	0	ILERPRJWJPJZDN-UHFFFAOYSA-N	C1=CC=C2C(=C1)N=C3C(=N2)SC(=S)S3	140.4	1020	Retip_predicted	214.2	900	Retip_predicted
Clomesone	235.9579931	0	SEHSPJCWCBQHPF-UHFFFAOYSA-N	CS(=O)(=O)CS(=O)(=O)OCCCl	127.2	1020	Retip_predicted	222	900	Retip_predicted
Fenpiclonil	235.9908036	0	FKLFBQCQQYDUAM-UHFFFAOYSA-N	C1=CC(=C(C(=C1)Cl)Cl)C2=CNC=C2C#N	96.6	1020	Retip_predicted	298.8	900	Retip_predicted
Benzene-1,4-disulfonamide	235.9925487	0	WOUBWJAJSXAOIV-UHFFFAOYSA-N	C1=CC(=CC=C1S(=O)(=O)N)S(=O)(=O)N	306	1020	Retip_predicted	175.8	900	Retip_predicted
Benzene-1,3-disulfonamide	235.9925487	0	HUYYFHGIHVULSU-UHFFFAOYSA-N	C1=CC(=CC(=C1)S(=O)(=O)N)S(=O)(=O)N	324	1020	Retip_predicted	174.6	900	Retip_predicted
Thiourea, (5-phenyl-1,2,4-thiadiazol-3-yl)-	236.0190383	0	SYUDBTUGKORDCD-UHFFFAOYSA-N	C1=CC=C(C=C1)C2=NC(=NS2)NC(=S)N	150.6	1020	Retip_predicted	210	900	Retip_predicted
Isosorbide dinitrate mixture	236.0280652	0	MOYKHGMNXAOIAT-UHFFFAOYSA-N	C1C(C2C(O1)C(CO2)O[N+](=O)[O-])O[N+](=O)[O-]	186	1020	Retip_predicted	141.6	900	Retip_predicted
2-Hydroxy-3-carboxybenzylidenepyruvic acid	236.032088	0	NCSHNHYNPKPIAU-SNAWJCMRSA-N	C1=CC(=C(C(=C1)C(=O)O)O)C=CC(=O)C(=O)O	160.2	1020	Retip_predicted	211.2	900	Retip_predicted
2-Carboxy-2-hydroxy-8-carboxychromene	236.032088	0	QTUUVCOZQOTVCR-UHFFFAOYSA-N	C1=CC2=C(C(=C1)C(=O)O)OC(C=C2)(C(=O)O)O	200.4	1020	Retip_predicted	210.6	900	Retip_predicted
3,6,7,8-Tetrahydroxy-2-naphthoate	236.032088	0	FUPMJHKFEPZHEC-UHFFFAOYSA-N	C1=C2C=C(C(=C(C2=CC(=C1O)C(=O)O)O)O)O	226.2	1020	Retip_predicted	232.8	900	Retip_predicted
2-Propenyl 1-(1-propenylsulfinyl)propyl disulfide	236.0363281	0	ZNCVCGZAKFLEMH-VMPITWQZSA-N	CCC(SSCC=C)S(=O)C=CC	46.8	1020	Retip_predicted	287.4	900	Retip_predicted
1-Propenyl 1-(1-propenylsulfinyl)propyl disulfide	236.0363281	0	ODTGLDLGRKWIAI-NIQPXEJBSA-N	CCC(SSC=CC)S(=O)C=CC	48	1020	Retip_predicted	333	900	Retip_predicted
1-Propenyl 1-(2-propenylsulfinyl)propyl disulfide	236.0363281	0	VNGASBNMHZVNNX-QPJJXVBHSA-N	CCC(SSC=CC)S(=O)CC=C	49.8	1020	Retip_predicted	284.4	900	Retip_predicted
2-Propenyl 1-(2-propenylsulfinyl)propyl disulfide	236.0363281	0	SNOBYLKVQZUQSL-UHFFFAOYSA-N	CCC(SSCC=C)S(=O)CC=C	50.4	1020	Retip_predicted	280.8	900	Retip_predicted
Brassinin	236.0441904	0	QYKQWFZDEDFELK-UHFFFAOYSA-N	CSC(=S)NCC1=CNC2=CC=CC=C21	61.2	1020	Retip_predicted	284.4	900	Retip_predicted
Cysteinyl-aspartate	236.0466925	0	TULNGKSILXCZQT-UHFFFAOYSA-N	C(C(C(=O)O)NC(=O)C(CS)N)C(=O)O	555	1020	Retip_predicted	116.4	900	Retip_predicted
Aspartylcysteine	236.0466925	0	FKBFDTRILNZGAI-UHFFFAOYSA-N	C(C(C(=O)NC(CS)C(=O)O)N)C(=O)O	561	1020	Retip_predicted	112.8	900	Retip_predicted
Coumestan	236.0473441	0	JBIZUYWOIKFETJ-UHFFFAOYSA-N	C1=CC=C2C(=C1)C3=C(O2)C4=CC=CC=C4OC3=O	79.2	1020	Retip_predicted	453	900	Retip_predicted
8-Dehydro-3-deoxy-D-manno-octulosonate	236.0532173	0	RSSDMTJWCNYGHQ-XMABDTGBSA-N	C1[C@H]([C@H]([C@H](OC1(C(=O)O)O)[C@@H](C=O)O)O)O	466.8	1020	Retip_predicted	104.4	900	Retip_predicted
11-Hydroxycanthin-6-one	236.0585775	0	IZNXKZBIIFOWPU-UHFFFAOYSA-N	C1=CC(=O)C2=C3C=CNC4=C3N(C2=C1)C(=O)C=C4	91.2	1020	Retip_predicted	286.2	900	Retip_predicted
Zileuton	236.0619486	0	MWLSOWXNZPKENC-UHFFFAOYSA-N	CC(C1=CC2=CC=CC=C2S1)N(C(=O)N)O	128.4	1020	Retip_predicted	230.4	900	Retip_predicted
5,6,7-Trimethoxycoumarin	236.0684735	0	FOBNRKTURPWTQX-UHFFFAOYSA-N	COC1=C(C(=C2C=CC(=O)OC2=C1)OC)OC	70.2	1020	Retip_predicted	326.4	900	Retip_predicted
2,3-Dimethoxy-4,5-methylenedioxycinnamaldehyde	236.0684735	0	UQBPCDWQJZVCPU-ARJAWSKDSA-N	COC1=C(C2=C(C=C1C=CC=O)OCO2)OC	78.6	1020	Retip_predicted	331.8	900	Retip_predicted
Apional	236.0684735	0	WTHYSOXPCHPBOG-ONEGZZNKSA-N	COC1=C2C(=C(C(=C1)C=CC=O)OC)OCO2	84	1020	Retip_predicted	336	900	Retip_predicted
(S)-2,3-Dihydro-7-hydroxy-2-methyl-4-oxo-4H-1-benzopyran-5-acetic acid	236.0684735	0	MONKQYHCNQSQHL-UHFFFAOYSA-N	CC1CC(=O)C2=C(C=C(C=C2O1)O)CC(=O)O	110.4	1020	Retip_predicted	251.4	900	Retip_predicted
Orthosporin	236.0684735	0	XXDAFMSOQNYLBY-LURJTMIESA-N	C[C@@H](CC1=CC2=CC(=CC(=C2C(=O)O1)O)O)O	115.2	1020	Retip_predicted	283.8	900	Retip_predicted
7,8-dihydroxy-3,7-dimethyl-6-oxo-8H-isochromene-5-carbaldehyde	236.0684735	0	QVMUHZHZYCDMAI-UHFFFAOYSA-N	CC1=CC2=C(C(=O)C(C(C2=CO1)O)(C)O)C=O	121.2	1020	Retip_predicted	246.6	900	Retip_predicted
Buturon	236.0716407	0	BYYMILHAKOURNM-UHFFFAOYSA-N	CC(C#C)N(C)C(=O)NC1=CC=C(C=C1)Cl	48	1020	Retip_predicted	306	900	Retip_predicted
3-(4'-Methylthio)butylmalic acid	236.0718446	0	ZIZLDVKLMYVMNX-UHFFFAOYSA-N	CSCCCCC(C(C(=O)O)O)C(=O)O	180.6	1020	Retip_predicted	176.4	900	Retip_predicted
2-(4'-Methylthio)butylmalic acid	236.0718446	0	MHYITDUVXNMMNZ-UHFFFAOYSA-N	CSCCCCC(CC(=O)O)(C(=O)O)O	186	1020	Retip_predicted	184.8	900	Retip_predicted
3-(4'-methylthio)butylmalate	236.0718446	-2	ZIZLDVKLMYVMNX-UHFFFAOYSA-L	CSCCCCC(C(O)C([O-])=O)C([O-])=O	239.4	1020	Retip_predicted	165.6	900	Retip_predicted
2-(4'-methylthio)butylmalate	236.0718446	-2	MHYITDUVXNMMNZ-UHFFFAOYSA-L	CSCCCCC(O)(CC([O-])=O)C([O-])=O	302.4	1020	Retip_predicted	175.8	900	Retip_predicted
4-Acetylaminohippuric acid	236.0797069	0	VLSCGEIQKZBMEA-UHFFFAOYSA-N	CC(=O)NC1=CC=C(C=C1)C(=O)NCC(=O)O	287.4	1020	Retip_predicted	189	900	Retip_predicted
N,N-dihydroxy-L-tryptophan	236.0797069	0	FKJQZUQEYSGYFZ-JTQLQIEISA-N	C1=CC=C2C(=C1)C(=CN2)C[C@@H](C(=O)O)N(O)O	294	1020	Retip_predicted	211.2	900	Retip_predicted
(2S)-4-(2-aminophenyl)-2-formamido-4-oxobutanoic acid	236.0797069	0	HIRMAYRDONPZSJ-UHFFFAOYSA-N	C1=CC=C(C(=C1)C(=O)CC(C(=O)O)NC=O)N	442.2	1020	Retip_predicted	215.4	900	Retip_predicted
N'-formylkynurenine	236.0797069	0	BYHJHXPTQMMKCA-UHFFFAOYSA-N	C1=CC=C(C(=C1)C(=O)CC(C(=O)O)N)NC=O	465	1020	Retip_predicted	194.4	900	Retip_predicted
N-Formyl-L-kynurenine	236.0797069	0	BYHJHXPTQMMKCA-QMMMGPOBSA-N	C1=CC=C(C(=C1)C(=O)C[C@@H](C(=O)O)N)NC=O	465	1020	Retip_predicted	194.4	900	Retip_predicted
N-Formyl-D-kynurenine	236.0797069	0	BYHJHXPTQMMKCA-MRVPVSSYSA-N	C1=CC=C(C(=C1)C(=O)C[C@H](C(=O)O)N)NC=O	465	1020	Retip_predicted	194.4	900	Retip_predicted
N,N-dihydroxy-L-tryptophan	236.0797069	-1	FKJQZUQEYSGYFZ-UHFFFAOYSA-M	ON(O)C(CC1=CNC2=C1C=CC=C2)C([O-])=O	352.2	1020	Retip_predicted	228.6	900	Retip_predicted
MS	236.083078	0	WEDDFMCSUNNZJR-UHFFFAOYSA-N	CSCCC(C(=O)NC(CO)C(=O)O)N	538.2	1020	Retip_predicted	127.8	900	Retip_predicted
Serylmethionine	236.083078	0	PBUXMVYWOSKHMF-WDSKDSINSA-N	CSCC[C@@H](C(=O)O)NC(=O)[C@H](CO)N	543	1020	Retip_predicted	127.8	900	Retip_predicted
cis-4,5-Dihydroxy-4,5-dihydropyrene	236.0837296	0	NIUGQCSXPHANNG-IYBDPMFKSA-N	C1=CC2=C3C(=C1)[C@@H]([C@@H](C4=CC=CC(=C43)C=C2)O)O	144	1020	Retip_predicted	323.4	900	Retip_predicted
trans-4,5-Dihydro-4,5-dihydroxypyrene	236.0837296	0	NIUGQCSXPHANNG-HOTGVXAUSA-N	C1=CC2=C3C(=C1)[C@@H]([C@H](C4=CC=CC(=C43)C=C2)O)O	144	1020	Retip_predicted	323.4	900	Retip_predicted
Guanidinoethyl disulfide	236.0877865	0	IRMTXMJNHRISQH-UHFFFAOYSA-N	C(CSSCCN=C(N)N)N=C(N)N	376.8	1020	Retip_predicted	148.2	900	Retip_predicted
2'-Deoxynebularine	236.0909402	0	WJBNIBFTNGZFBW-DJLDLDEBSA-N	C1[C@@H]([C@H](O[C@H]1N2C=NC3=CN=CN=C32)CO)O	175.2	1020	Retip_predicted	157.8	900	Retip_predicted
9-[5-(hydroxymethyl)oxolan-2-yl]-9H-purin-6-ol	236.0909402	0	BXZVVICBKDXVGW-UHFFFAOYSA-N	C1CC(OC1CO)N2C=NC3=C2N=CNC3=O	217.2	1020	Retip_predicted	189.6	900	Retip_predicted
Carbazochrome	236.0909402	0	SSCSSDNTQJGTJT-UHFFFAOYSA-N	CN1CC(C2=CC(=C(C=C21)O)N=NC(=O)N)O	291	1020	Retip_predicted	187.8	900	Retip_predicted
Carbamazepine	236.094963	0	FFGPTBGBLSHEPO-UHFFFAOYSA-N	NC(=O)N1C2=CC=CC=C2C=CC2=CC=CC=C12	73	1020	experimental	302	900	Retip_predicted
Glycosminine	236.094963	0	ZDUVLDCZFKNYHH-UHFFFAOYSA-N	C1=CC=C(C=C1)CC2=NC3=CC=CC=C3C(=O)N2	77.4	1020	Retip_predicted	343.2	900	Retip_predicted
alpha-(p-Methoxyphenyl)-3-pyridineacrylonitrile	236.094963	0	RQWSCDRFGHLEGJ-NTEUORMPSA-N	COC1=CC=C(C=C1)C(=CC2=CN=CC=C2)C#N	94.2	1020	Retip_predicted	278.4	900	Retip_predicted
alpha-(p-Methoxyphenyl)-2-pyridineacrylonitrile	236.094963	0	CJMIMAFVXQSAKG-JLHYYAGUSA-N	COC1=CC=C(C=C1)C(=CC2=CC=CC=N2)C#N	95.4	1020	Retip_predicted	298.8	900	Retip_predicted
Nafimidone	236.094963	0	ITPVLJQRUQVNSD-UHFFFAOYSA-N	C1=CC=C2C=C(C=CC2=C1)C(=O)CN3C=CN=C3	96.6	1020	Retip_predicted	384.6	900	Retip_predicted
Pterosin F	236.0967928	0	DFJCTWMNTSWCRI-UHFFFAOYSA-N	CC1CC2=C(C1=O)C(=C(C(=C2)C)CCCl)C	62.4	1020	Retip_predicted	469.8	900	Retip_predicted
8-[(Aminomethyl)sulfanyl]-6-sulfanyloctanamide	236.1017053	0	KALYVIJGKPJBQV-UHFFFAOYSA-N	C(CCC(=O)N)CC(CCSCN)S	323.4	1020	Retip_predicted	151.8	900	Retip_predicted
S-Aminomethyldihydrolipoylprotein	236.1017053	0	KALYVIJGKPJBQV-MRVPVSSYSA-N	C(CCC(=O)N)C[C@H](CCSCN)S	323.4	1020	Retip_predicted	151.8	900	Retip_predicted
Ethyl vanillin isobutyrate	236.104859	0	BTCQMCOBMIXUCG-UHFFFAOYSA-N	CCOC1=C(C=CC(=C1)C=O)OC(=O)C(C)C	55.2	1020	Retip_predicted	334.2	900	Retip_predicted
Carboxy-ibuprofen	236.104859	0	DIVLBIVDYADZPL-UHFFFAOYSA-N	CC(CC1=CC=C(C=C1)C(C)C(O)=O)C(O)=O	66	1020	experimental	335	900	Retip_predicted
3-Dimethylallyl-4-hydroxymandelic acid	236.104859	0	VBHJEUYYPUPECH-UHFFFAOYSA-N	CC(=CCC1=C(C=CC(=C1)C(C(=O)O)O)O)C	101.4	1020	Retip_predicted	290.4	900	Retip_predicted
2,2'-Methylenebis(1,3-cyclohexanedione)	236.104859	0	ILUMEPMGPCKGHH-UHFFFAOYSA-N	C1CC(=O)C(C(=O)C1)CC2C(=O)CCCC2=O	131.4	1020	Retip_predicted	186.6	900	Retip_predicted
Octamethyltrisiloxane	236.1084096	0	CXQXSVUQTKDNFP-UHFFFAOYSA-N	C[Si](C)(C)O[Si](C)(C)O[Si](C)(C)C	109.2	1020	Retip_predicted	451.8	900	Retip_predicted
(1S)-1-(ethylcarbamoyl)ethyl N-phenylcarbamate	236.1160924	0	AMRQXHFXNZFDCH-VIFPVBQESA-N	CCNC(=O)[C@H](C)OC(=O)NC1=CC=CC=C1	85.2	1020	Retip_predicted	258	900	Retip_predicted
N1-Acetyl-5-methoxykynuramine	236.1160924	0	RJQIZOKNUKRKTP-UHFFFAOYSA-N	CC(=O)NCCC(=O)C1=C(C=CC(=C1)OC)N	146.4	1020	Retip_predicted	255	900	Retip_predicted
(R)-N-Benzyl-2-acetamido-3-hydroxypropionamide	236.1160924	0	XRKSCJLQKGLSKU-LLVKDONJSA-N	CC(=O)N[C@H](CO)C(=O)NCC1=CC=CC=C1	170.4	1020	Retip_predicted	209.4	900	Retip_predicted
Alanylphenylalanine	236.1160924	0	OMNVYXHOSHNURL-WPRPVWTQSA-N	C[C@H](N)C(=O)N[C@@H](CC1=CC=CC=C1)C(O)=O	378	1020	Retip_predicted	170	900	experimental
Phenylalanylalanine	236.1160924	0	MIDZLCFIAINOQN-WPRPVWTQSA-N	C[C@H](NC(=O)[C@@H](N)CC1=CC=CC=C1)C(O)=O	385	1020	Retip_predicted	159	900	Retip_predicted
Phenylalanyl-alanine	236.1160924	0	MIDZLCFIAINOQN-UHFFFAOYSA-N	CC(C(=O)O)NC(=O)C(CC1=CC=CC=C1)N	385.2	1020	Retip_predicted	159	900	Retip_predicted
Didehydroagroclavine	236.1313485	1	CATKRDCRCIXECQ-UKRRQHHQSA-N	CC1=C[C@H]2[C@@H](CC3=CNC4=CC=CC2=C34)[N+](=C1)C	245.4	1020	Retip_predicted	207.6	900	Retip_predicted
Heptyl 4-hydroxybenzoate	236.1412445	0	ZTJORNVITHUQJA-UHFFFAOYSA-N	CCCCCCCOC(=O)C1=CC=C(C=C1)O	55.8	1020	Retip_predicted	507.6	900	Retip_predicted
p-Heptoxybenzoic acid	236.1412445	0	ZRVIYEJYXIDATJ-UHFFFAOYSA-N	CCCCCCCOC1=CC=C(C=C1)C(=O)O	59.4	1020	Retip_predicted	504	900	Retip_predicted
Oxyglutinosone	236.1412445	0	WTKMNNYAWXFDHL-UHFFFAOYSA-N	CC1C(C(=O)C=C2C1(CC(CC2)C(=C)C)O)O	68.4	1020	Retip_predicted	259.2	900	Retip_predicted
Eremopetasidione	236.1412445	0	ZKOZDFWTXYIUDZ-UHFFFAOYSA-N	CC1C(CCC2C1(C=C(C(=O)C2)C(=O)C)C)O	81.6	1020	Retip_predicted	270	900	Retip_predicted
Procaine	236.1524779	0	MFDFERRIHVXMIY-UHFFFAOYSA-N	CCN(CC)CCOC(=O)C1=CC=C(N)C=C1	202	1020	Retip_predicted	165	900	experimental
Metabutethamine	236.1524779	0	BXMFKNRZTLNAFY-UHFFFAOYSA-N	CC(C)CNCCOC(=O)C1=CC(=CC=C1)N	224.4	1020	Retip_predicted	193.8	900	Retip_predicted
Dropropizine	236.1524779	0	PTVWPYVOOKLBCG-UHFFFAOYSA-N	C1CN(CCN1CC(CO)O)C2=CC=CC=C2	271.2	1020	Retip_predicted	148.8	900	Retip_predicted
3,7,7,10-Tetramethyl-12-thiabicyclo[9.1.0]dodeca-3,7-diene	236.1598718	0	SVXFQANDXQPHJI-HONFXZPPSA-N	CC1=CCC(C2C(S2)CC(=CCC1)C)(C)C	21	1020	Retip_predicted	426	900	Retip_predicted
1,5,5,8-Tetramethyl-12-thiabicyclo[9.1.0]dodeca-3,7-diene, 9CI	236.1598718	0	RNAZTWUZAUOIKC-QZFXXANLSA-N	CC1=CCC(C=CCC2(C(S2)CC1)C)(C)C	48.6	1020	Retip_predicted	454.8	900	Retip_predicted
Mintsulfide	236.1598718	0	HVLGGQYBXOJMLO-UHFFFAOYSA-N	CC(C)C1CCC2(C1C3C(=C)CCC2S3)C	55.2	1020	Retip_predicted	422.4	900	Retip_predicted
Humulene-8-hydroperoxide	236.17763	0	MMMUNNUIKCPGAL-RTTFEGKLSA-N	CC1=CCC(C=CC(C(=CCC1)C)OO)(C)C	31.8	1020	Retip_predicted	451.8	900	Retip_predicted
Geranyl tiglate	236.17763	0	OGHBUHJLMHQMHS-KRDNBFTESA-N	CC=C(C)C(=O)OCC=C(C)CCC=C(C)C	32.4	1020	Retip_predicted	483.6	900	Retip_predicted
Myrtenyl isovalerate	236.17763	0	TVGPYTOYKLZBPA-UHFFFAOYSA-N	CC(C)CC(=O)OCC1=CCC2CC1C2(C)C	34.2	1020	Retip_predicted	451.2	900	Retip_predicted
beta-Ionyl acetate, (E)-	236.17763	0	WODKSVNXBYBTQC-CMDGGOBGSA-N	CC1=C(C(CCC1)(C)C)C=CC(C)OC(=O)C	34.8	1020	Retip_predicted	501	900	Retip_predicted
Curdione	236.17763	0	KDPFMRXIVDLQKX-WDZFZDKYSA-N	CC1CCC=C(CC(=O)C(CC1=O)C(C)C)C	36.6	1020	Retip_predicted	402.6	900	Retip_predicted
Germacr-1(10)-ene-5,8-dione	236.17763	0	KDPFMRXIVDLQKX-NHFJXKHHSA-N	C[C@H]1CCC=C(CC(=O)[C@@H](CC1=O)C(C)C)C	36.6	1020	Retip_predicted	402.6	900	Retip_predicted
(8Z)-1,6,10,10-tetramethyl-5,13-dioxatricyclo[10.1.0.04,6]tridec-8-ene	236.17763	0	UFBUQKAQYQDEOE-ALCCZGGFSA-N	CC1(CC2C(O2)(CCC3C(O3)(CC=C1)C)C)C	37.2	1020	Retip_predicted	373.8	900	Retip_predicted
2,6-Di-tert-butyl-4-hydroxy-4-methyl-2,5-cyclohexadienone	236.17763	0	DQBHJILNHNRDTM-UHFFFAOYSA-N	CC(C)(C)C1=CC(C)(O)C=C(C1=O)C(C)(C)C	41	1020	Retip_predicted	437	900	Retip_predicted
Davanone	236.17763	0	FJKKZNIYYVEYOL-UHFFFAOYSA-N	CC(C1CCC(O1)(C)C=C)C(=O)CC=C(C)C	41.4	1020	Retip_predicted	422.4	900	Retip_predicted
4alpha,5alpha-Epoxy-11-eudesmen-3a-ol	236.17763	0	AXKKANUAFIGTQI-UHFFFAOYSA-N	CC(=C)C1CCC2(CCC(C3(C2(C1)O3)C)O)C	46.2	1020	Retip_predicted	363.6	900	Retip_predicted
Latia luciferin	236.17763	0	MJURCEOLOMHLAX-ZRDIBKRKSA-N	CC1=C(C(CCC1)(C)C)CCC(=COC=O)C	48.6	1020	Retip_predicted	503.4	900	Retip_predicted
Curcumo	236.17763	0	QRMPRVXWPCLVNI-UHFFFAOYSA-N	CC1CCC2C13CC(C(O3)(CC2=C)O)C(C)C	50.4	1020	Retip_predicted	364.2	900	Retip_predicted
3-Hydroxy-1,10-bisaboladien-9-one	236.17763	0	OZDOAMOSJAOPRV-UHFFFAOYSA-N	CC(CC(=O)C=C(C)C)C1CCC(C=C1)(C)O	51	1020	Retip_predicted	401.4	900	Retip_predicted
3-Hydroxybisabola-1,10-dien-9-one	236.17763	0	OZDOAMOSJAOPRV-GUTXKFCHSA-N	C[C@@H](CC(=O)C=C(C)C)[C@H]1CC[C@@](C=C1)(C)O	51	1020	Retip_predicted	401.4	900	Retip_predicted
Epiacorone	236.17763	0	AGUISGUERLMHFF-UHFFFAOYSA-N	CC1CCC2(CC1=O)C(CC(=O)C2C(C)C)C	51.6	1020	Retip_predicted	349.2	900	Retip_predicted
Tanavulgarol	236.17763	0	TZZOUTYFTVJIFX-UHFFFAOYSA-N	CC1C2CC(C2(C)CC(=O)C=C(C)C)CC1O	54.6	1020	Retip_predicted	365.4	900	Retip_predicted
5-Hydroxy-4a,8-dimethyl-2-propan-2-yl-2,3,4,5,6,7-hexahydronaphthalen-1-one	236.17763	0	SZNXJUGSSOHWJM-UHFFFAOYSA-N	CC1=C2C(=O)C(CCC2(C(CC1)O)C)C(C)C	58.8	1020	Retip_predicted	367.2	900	Retip_predicted
2-Hydroxyacorenone	236.17763	0	ADNFCKCPNFGLCH-UHFFFAOYSA-N	CC1CC(C(C12CC=C(C(=O)C2)C)C(C)C)O	59.4	1020	Retip_predicted	366.6	900	Retip_predicted
8-(Hydroxymethyl)-1,7-dimethyl-4-propan-2-ylbicyclo[3.2.1]oct-6-ene-6-carbaldehyde	236.17763	0	JNDNSKMAFGPBFU-UHFFFAOYSA-N	CC1=C(C2C(CCC1(C2CO)C)C(C)C)C=O	62.4	1020	Retip_predicted	387.6	900	Retip_predicted
6-(2-Hydroxy-6-methylhept-5-en-2-yl)-3-methylcyclohex-2-en-1-one	236.17763	0	HYQNKKAJVPMBDR-UHFFFAOYSA-N	CC1=CC(=O)C(CC1)C(C)(CCC=C(C)C)O	63	1020	Retip_predicted	444	900	Retip_predicted
(4Z,8Z)-4,8-dimethyl-12-oxotrideca-4,8-dienal	236.17763	0	WFSIQNRAWDRWLN-RDBXOABQSA-N	CC(=CCCC(=O)C)CCC=C(C)CCC=O	66	1020	Retip_predicted	454.2	900	Retip_predicted
Kikkanol B	236.17763	0	LDJXWXVSJIWCST-KCPJHIHWSA-N	CC(C)[C@@H]1CC[C@]2([C@@H](CC=C(C2=C1)CO)O)C	66.6	1020	Retip_predicted	361.2	900	Retip_predicted
(2E,6E)-1-Hydroxy-2,6,10-farnesatrien-9-one	236.17763	0	VCXVMWVWGVWZPY-CCLLZULESA-N	CC(=CC(=O)CC(=CCCC(=CCO)C)C)C	68.4	1020	Retip_predicted	454.2	900	Retip_predicted
8-Hydroxy-6-methyl-3-prop-1-en-2-ylspiro[4.5]decane-10-carbaldehyde	236.17763	0	CEVNHRPKRNTGKO-UHFFFAOYSA-N	CC1CC(CC(C12CCC(C2)C(=C)C)C=O)O	69	1020	Retip_predicted	366.6	900	Retip_predicted
(2R,5S,6S,10R)-6-(Hydroxymethyl)-10-methyl-2-(1-methylethenyl)spiro[4.5]decan-8-one	236.17763	0	YKAYVNCAHDGJNI-UHFFFAOYSA-N	CC1CC(=O)CC(C12CCC(C2)C(=C)C)CO	69	1020	Retip_predicted	340.2	900	Retip_predicted
Lubimin	236.17763	0	CEVNHRPKRNTGKO-ZSAUSMIDSA-N	C[C@@H]1C[C@@H](C[C@@H]([C@]12CC[C@H](C2)C(=C)C)C=O)O	69	1020	Retip_predicted	366.6	900	Retip_predicted
Apotrichothecene	236.17763	0	JFZZTCKYMWJCGK-UHFFFAOYSA-N	CC1=CC2C(CC1)(C3(CCCC3(O2)CO)C)C	70.8	1020	Retip_predicted	341.4	900	Retip_predicted
(4S)-Dihydrocurcumenone	236.17763	0	OQZCUYXRSFWCJU-UHFFFAOYSA-N	CC(CCC1C2C1(CC(=O)C(=C(C)C)C2)C)O	71.4	1020	Retip_predicted	372	900	Retip_predicted
beta-Kessyl ketone	236.17763	0	CSLBUZGPLRECOR-UHFFFAOYSA-N	CC1CC(=O)C2C1CC3(CCC2(O3)C)C(C)C	71.4	1020	Retip_predicted	358.8	900	Retip_predicted
10alpha-4,5-Seco-11-eudesmene-4,5-dione	236.17763	0	FCPUGTGXHMJFQH-UHFFFAOYSA-N	CC(=C)C1CCC(C(=O)C1)(C)CCCC(=O)C	76.2	1020	Retip_predicted	387	900	Retip_predicted
1-(3-Hydroxy-7a-methyl-5-prop-1-en-2-yl-2,3,4,5,6,7-hexahydro-1H-inden-3a-yl)ethanone	236.17763	0	YALFFHSIVPCNLF-UHFFFAOYSA-N	CC(=C)C1CCC2(CCC(C2(C1)C(=O)C)O)C	76.2	1020	Retip_predicted	357.6	900	Retip_predicted
Cyperolone	236.17763	0	YALFFHSIVPCNLF-QPSCCSFWSA-N	CC(=C)[C@@H]1CC[C@]2(CC[C@@H]([C@]2(C1)C(=O)C)O)C	76.2	1020	Retip_predicted	357.6	900	Retip_predicted
1-O-Hexyl-2,3,5-trimethylhydroquinone	236.17763	0	ATMNQRRJNBCQJO-UHFFFAOYSA-N	CCCCCCOC1=C(C(=C(C(=C1)C)O)C)C	77.4	1020	Retip_predicted	480	900	Retip_predicted
Dihydrocapsenone	236.17763	0	SNEXDCBPEIQRSH-UHFFFAOYSA-N	CC1C(CC(=O)C2C1(CC(CC2)C(=C)C)C)O	78.6	1020	Retip_predicted	375	900	Retip_predicted
Tuberonone	236.17763	0	JNIVOKDEGVTPPC-UHFFFAOYSA-N	CC(C)C1CC(C(=C)C2C1C(CC2)C(=O)C)O	79.2	1020	Retip_predicted	354.6	900	Retip_predicted
Capsidiol	236.17763	0	BXXSHQYDJWZXPB-OKNSCYNVSA-N	C[C@@H]1[C@@H](C[C@H](C2=CC[C@H](C[C@]12C)C(=C)C)O)O	80.4	1020	Retip_predicted	351	900	Retip_predicted
7-Hydroxy-4a,5-dimethyl-3-prop-1-en-2-yl-2,3,4,5,6,7,8,8a-octahydronaphthalen-1-one	236.17763	0	MZPGODIAQREELD-UHFFFAOYSA-N	CC1CC(CC2C1(CC(CC2=O)C(=C)C)C)O	80.4	1020	Retip_predicted	364.8	900	Retip_predicted
14-Hydroxycaryophyllene oxide	236.17763	0	XLKXIWMHACWINL-UHFFFAOYSA-N	CC12CCC3C(CC3(C)CO)C(=C)CCC1O2	80.4	1020	Retip_predicted	336	900	Retip_predicted
3-(2-Hydroxypropan-2-yl)-4a,5-dimethyl-1,5,6,7,8,8a-hexahydronaphthalen-2-one	236.17763	0	LYFRYUAWUBLCKH-UHFFFAOYSA-N	CC1CCCC2C1(C=C(C(=O)C2)C(C)(C)O)C	84	1020	Retip_predicted	401.4	900	Retip_predicted
[1R-(1alpha,4aalpha,7alpha,8abeta)]-4a,5,6,7,8,8a-Hexahydro-7-(1-hydroxy-1-methylethyl)-1,4a-dimethyl-2(1H)-naphthalenone	236.17763	0	MSSWKGZMPUXALD-UHFFFAOYSA-N	CC1C2CC(CCC2(C=CC1=O)C)C(C)(C)O	87.6	1020	Retip_predicted	372.6	900	Retip_predicted
2,6-Di-tert-butyl-4-hydroxymethylphenol	236.17763	0	HNURKXXMYARGAY-UHFFFAOYSA-N	CC(C)(C)C1=CC(CO)=CC(=C1O)C(C)(C)C	89	1020	Retip_predicted	405	900	Retip_predicted
Farnesoic acid	236.17763	0	WJHFZYAELPOJIV-IJFRVEDASA-N	CC(=CCCC(=CCCC(=CC(=O)O)C)C)C	92.4	1020	Retip_predicted	472.8	900	Retip_predicted
Sirenin	236.17763	0	BOEUJLMNWCJKHN-KSMMAEIZSA-N	CC(=CCC[C@@]1([C@@H]2[C@H]1C=C(CC2)CO)C)CO	93	1020	Retip_predicted	345	900	Retip_predicted
(3xi,7(11)Z)-7(11)-Copaene-4,12-diol	236.17763	0	VCKNBYBUMOAFMV-MDZDMXLPSA-N	CC(=C1CCC2(C3C1C2C(CC3)(C)O)C)CO	95.4	1020	Retip_predicted	279.6	900	Retip_predicted
Calamensesquiterpinenol	236.17763	0	DDUWSZBURGHFEW-UHFFFAOYSA-N	CC1CCC2C13CC(CC3O)(C(=O)C2(C)C)C	96	1020	Retip_predicted	342	900	Retip_predicted
7-Hydroxycostol	236.17763	0	SDWGOFYIBUYAQT-UHFFFAOYSA-N	CC12CCCC(=C)C1CC(CC2)(C(=C)CO)O	97.2	1020	Retip_predicted	372.6	900	Retip_predicted
Dihydro-alpha-santalic acid	236.17763	0	GDGGAJNITUJKMP-UHFFFAOYSA-N	CC(CCCC1(C2CC3C1(C3C2)C)C)C(=O)O	151.8	1020	Retip_predicted	434.4	900	Retip_predicted
(2-trans-6-trans)-farnesoate	236.17763	-1	WJHFZYAELPOJIV-IJFRVEDASA-M	[H]C(CCC(C)=C([H])C([O-])=O)=C(C)CCC=C(C)C	82.8	1020	Retip_predicted	497.4	900	Retip_predicted
(2S,3R,4aS,8aR)-3-tert-butyl-8a-methyl-5-methylidene-1,2,3,4,4a,6,7,8-octahydronaphthalen-2-ol	236.2140155	0	RDBMNHJYYPKUNW-RZLSGREXSA-N	C[C@]12CCCC(=C)[C@@H]1C[C@@H]([C@H](C2)O)C(C)(C)C	85.8	1020	Retip_predicted	427.2	900	Retip_predicted
2-Methyl-1-(4a-methyl-8-methylidenedecahydronaphthalen-2-yl)propan-2-ol	236.2140155	0	GMZKBWZWDAAWPI-UHFFFAOYSA-N	CC12CCCC(=C)C1CC(CC2)CC(C)(C)O	86.4	1020	Retip_predicted	449.4	900	Retip_predicted
(10E,12Z)-Hexadeca-10,12-dienal	236.2140155	0	OSFASEAZCNYZBW-SCFJQAPRSA-N	CCCC=CC=CCCCCCCCCC=O	88.2	1020	Retip_predicted	481.2	900	Retip_predicted
1,5,5,9-Tetramethyl-13-oxatricyclo (8.3.0.0.(4.9))tridecane	236.2140155	0	YPZUZOLGGMJZJO-UHFFFAOYSA-N	CC1(CCCC2(C1CCC3(C2CCO3)C)C)C	91.2	1020	Retip_predicted	439.8	900	Retip_predicted
Isobornyl cyclohexanol	236.2140155	0	BWVZAZPLUTUBKD-UHFFFAOYSA-N	CC1C2CC(C1(C)C)CC2C3CCCC(C3)O	113.4	1020	Retip_predicted	426	900	Retip_predicted
Iodohistamine	236.9762953	0	XOZBOZIQLPEVRE-UHFFFAOYSA-N	C1=C(NC=N1)CCNI	184.2	1020	Retip_predicted	161.4	900	Retip_predicted
Drazoxolon	237.0305042	0	ZRGHYHHYHYAJBT-UHFFFAOYSA-N	CC1=C(C(=O)ON1)N=NC2=CC=CC=C2Cl	58.8	1020	Retip_predicted	321	900	Retip_predicted
S-Cysteinosuccinic acid	237.0307081	0	XPKKFTKCRVIDAG-UHFFFAOYSA-N	C(C(C(=O)O)SCC(C(=O)O)N)C(=O)O	531.6	1020	Retip_predicted	106.8	900	Retip_predicted
Pyrido[3,4-c]psoralen	237.0425931	0	PMLPQOIOSQFFPW-UHFFFAOYSA-N	C1=CN=CC2=C1C3=C(C=C4C(=C3)C=CO4)OC2=O	86.4	1020	Retip_predicted	332.4	900	Retip_predicted
Cartap	237.0605687	0	IRUJZVNXZWPBMU-UHFFFAOYSA-N	CN(C)C(CSC(=O)N)CSC(=O)N	345.6	1020	Retip_predicted	162	900	Retip_predicted
Mergetpa	237.0605687	0	AKPKWZRKZOAAAZ-UHFFFAOYSA-N	C(CSCC(CS)C(=O)O)N=C(N)N	360.6	1020	Retip_predicted	163.2	900	Retip_predicted
PD-146176	237.0612204	0	ZGOOPZVQMLHPFM-UHFFFAOYSA-N	C1C2=C(C3=CC=CC=C3S1)NC4=CC=CC=C24	78	1020	Retip_predicted	377.4	900	Retip_predicted
Methyl 2,3-dihydro-3,5-dihydroxy-2-oxo-3-indoleacetic acid	237.0637225	0	YPPHXVJCTQPTBV-UHFFFAOYSA-N	COC(=O)CC1(C2=C(C=CC(=C2)O)NC1=O)O	126.6	1020	Retip_predicted	225.6	900	Retip_predicted
N-Benzoylaspartic acid	237.0637225	0	DJLTZJGULPLVOA-UHFFFAOYSA-N	C1=CC=C(C=C1)C(=O)NC(CC(=O)O)C(=O)O	309.6	1020	Retip_predicted	190.2	900	Retip_predicted
4-Azido-7-phenylpyrazolo-(1,5a)-1,3,5-triazine	237.0762932	0	RUWSENLDRHPJHT-UHFFFAOYSA-N	C1=CC=C(C=C1)C2=NN3C(=C2)N=CN=C3N=[N+]=[N-]	79.2	1020	Retip_predicted	232.2	900	Retip_predicted
Dicrotophos	237.0766092	0	VEENJGZXVHKXNB-VOTSOKGWSA-N	CC(=CC(=O)N(C)C)OP(=O)(OC)OC	85.2	1020	Retip_predicted	258	900	Retip_predicted
1-Ethyl (3E)-2-amino-4-methyl-5-phosphono-3-pentenoate	237.0766092	0	OKDOWCKDTWNRCB-GQCTYLIASA-N	CCOC(=O)C(C=C(C)CP(=O)(O)O)N	452.4	1020	Retip_predicted	160.2	900	Retip_predicted
2-Amino-4-propyl-5-phosphono-3-pentenoic acid	237.0766092	0	ZEFQYTSQDVUMEU-GQCTYLIASA-N	CCCC(=CC(C(=O)O)N)CP(=O)(O)O	514.2	1020	Retip_predicted	147	900	Retip_predicted
2,4-Diphenyl-1,3-oxazol-5(4h)-one	237.0789786	0	IEJPPSMHUUQABK-UHFFFAOYSA-N	C1=CC=C(C=C1)C2C(=O)OC(=N2)C3=CC=CC=C3	50.4	1020	Retip_predicted	395.4	900	Retip_predicted
Benzylphthalimide	237.0789786	0	WITXFYCLPDFRNM-UHFFFAOYSA-N	C1=CC=C(C=C1)CN2C(=O)C3=CC=CC=C3C2=O	51	1020	Retip_predicted	392.4	900	Retip_predicted
1-Amino-2-methylanthraquinone	237.0789786	0	ZLCUIOWQYBYEBG-UHFFFAOYSA-N	CC1=C(C2=C(C=C1)C(=O)C3=CC=CC=C3C2=O)N	67.8	1020	Retip_predicted	298.2	900	Retip_predicted
2,3-Bis(p-hydroxyphenyl)acrylonitrile	237.0789786	0	UAUCPJKNJJZFOE-UKTHLTGXSA-N	C1=CC(=CC=C1C=C(C#N)C2=CC=C(C=C2)O)O	101.4	1020	Retip_predicted	294	900	Retip_predicted
Ambazone	237.0796644	0	ANZIOUQAFBXNHU-UHFFFAOYSA-N	C1=CC(=CC=C1NN=C(N)N)N=NC(=S)N	291.6	1020	Retip_predicted	123	900	Retip_predicted
N-Glycolyl-D-glucosamine	237.0848518	0	KSWRTSFNOKOHBE-PNAXYBNRSA-N	C([C@@H]1[C@H]([C@@H]([C@H]([C@@H](O1)O)NC(=O)CO)O)O)O	418.8	1020	Retip_predicted	96	900	Retip_predicted
Glycolyl-D-mannosamine	237.0848518	0	KSWRTSFNOKOHBE-BIAPBZAGSA-N	C([C@@H]1[C@H]([C@@H]([C@@H]([C@H](O1)O)NC(=O)CO)O)O)O	418.8	1020	Retip_predicted	96	900	Retip_predicted
Fructosyl-glycine	237.0848518	0	YGUYJMQMTNJNFS-LPBLVHEISA-N	C([C@H]([C@H]([C@@H](C(=O)CNCC(=O)O)O)O)O)O	531.6	1020	Retip_predicted	114	900	Retip_predicted
8-amino-3,8-dideoxy-D-manno-octulosonate	237.0848518	0	GOPKKCUKKPELKY-XMABDTGBSA-N	C1[C@H]([C@H]([C@H](OC1(C(=O)O)O)[C@@H](CN)O)O)O	542.4	1020	Retip_predicted	102.6	900	Retip_predicted
N-(1-Deoxy-1-fructosyl)glycine	237.0848518	0	UKKRCTOBKMVJGX-STUHELBRSA-N	C([C@@H]1[C@H]([C@@H](C(O1)(CNCC(=O)O)O)O)O)O	549	1020	Retip_predicted	97.8	900	Retip_predicted
8-[(Aminomethyl)sulfanyl]-6-sulfanyloctanoic acid	237.0857208	0	YNZQCBXDUUGFIX-UHFFFAOYSA-N	NCSCCC(S)CCCCC(O)=O	332	1020	Retip_predicted	226	900	Retip_predicted
Dyspropterin	237.0861892	0	WBJZXBUVECZHCE-UHFFFAOYSA-N	CC(=O)C(=O)C1CNC2=C(N1)C(=O)NC(=N2)N	294.6	1020	Retip_predicted	148.8	900	Retip_predicted
Sepiapterin	237.0861892	0	VPVOXUSPXFPWBN-VKHMYHEASA-N	C[C@H](O)C(=O)C1=NC2=C(NC1)NC(N)=NC2=O	322	1020	Retip_predicted	151	900	Retip_predicted
Biopterin	237.0861892	0	LHQIJBMDNUYRAM-DZSWIPIPSA-N	C[C@H](O)[C@H](O)C1=CNC2=NC(N)=NC(=O)C2=N1	335	1020	Retip_predicted	128	900	Retip_predicted
Deoxyeritadenine	237.0861892	0	NWPWVFAEENVVJM-UHFFFAOYSA-N	C1=NC(=C2C(=N1)N(C=N2)CCC(C(=O)O)O)N	358.8	1020	Retip_predicted	136.8	900	Retip_predicted
D-Biopterin	237.0861892	0	LHQIJBMDNUYRAM-AWFVSMACSA-N	C[C@H]([C@H](C1=CN=C2C(=N1)C(=O)NC(=N2)N)O)O	376.2	1020	Retip_predicted	117.6	900	Retip_predicted
Orinapterin	237.0861892	0	LHQIJBMDNUYRAM-BBIVZNJYSA-N	C[C@@H]([C@H](C1=CN=C2C(=N1)C(=O)NC(=N2)N)O)O	376.2	1020	Retip_predicted	117.6	900	Retip_predicted
Pterin H B2	237.0861892	0	LHQIJBMDNUYRAM-UHFFFAOYSA-N	CC(C(C1=CN=C2C(=N1)C(=O)NC(=N2)N)O)O	376.2	1020	Retip_predicted	117.6	900	Retip_predicted
Primapterin	237.0861892	0	LNXRKRFGNHXANN-UHFFFAOYSA-N	CC(C(C1=CN=C2C(=O)NC(=NC2=N1)N)O)O	386.4	1020	Retip_predicted	118.2	900	Retip_predicted
2-amino-6-(2-hydroxypropanoyl)-2,3-dihydro-1H-pteridin-4-one	237.0861892	0	HKMZFFKYICNCJQ-UHFFFAOYSA-N	CC(C(=O)C1=CN=C2C(=N1)C(=O)NC(N2)N)O	391.2	1020	Retip_predicted	111.6	900	Retip_predicted
Carbamic acid, (acetyloxy)phenyl-, 1-methylethyl ester	237.100108	0	ODIGIKRIUKFKHP-UHFFFAOYSA-N	CC(C)OC(=O)N(C1=CC=CC=C1)OC(=O)C	59.4	1020	Retip_predicted	291	900	Retip_predicted
4-Nitrophenyl hexanoate	237.100108	0	OLRXUEYZKCCEKK-UHFFFAOYSA-N	CCCCCC(=O)OC1=CC=C(C=C1)[N+](=O)[O-]	79.8	1020	Retip_predicted	356.4	900	Retip_predicted
3-Hydroxycarbofuran	237.100108	0	RHSUJRQZTQNSLL-UHFFFAOYSA-N	CC1(C(C2=C(O1)C(=CC=C2)OC(=O)NC)O)C	105	1020	Retip_predicted	258.6	900	Retip_predicted
N-Lactoylphenylalanine	237.100108	0	IIRJJZHHNGABMQ-WPRPVWTQSA-N	C[C@H](O)C(=O)N[C@@H](CC1=CC=CC=C1)C(O)=O	215	1020	Retip_predicted	197	900	Retip_predicted
6,7-Dimethoxy-1,2,3,4-tetrahydroisoquinoline-3-carboxylic acid	237.100108	0	BWYXEHBJIMGDEB-UHFFFAOYSA-N	COC1=C(C=C2CNC(CC2=C1)C(=O)O)OC	291.6	1020	Retip_predicted	207	900	Retip_predicted
Salsoline-1-carboxylate	237.100108	0	CJEFWISJWQNPSZ-GFCCVEGCSA-N	COC1=C(O)C=C2CCN[C@@](C)(C(O)=O)C2=C1	321	1020	Retip_predicted	199.8	900	Retip_predicted
1-Carboxyethylphenylalanine	237.100108	0	MSBSJGQKNVMMQB-SCZZXKLOSA-N	C[C@@H](N[C@@H](CC1=CC=CC=C1)C(O)=O)C(O)=O	350	1020	Retip_predicted	179	900	Retip_predicted
2-Amino-5-(benzyloxy)-5-oxopentanoic acid	237.100108	0	BGGHCRNCRWQABU-UHFFFAOYSA-N	C1=CC=C(C=C1)COC(=O)CCC(C(=O)O)N	376.8	1020	Retip_predicted	186.6	900	Retip_predicted
3-(Cyclohexylamino)-2-hydroxy-1-propanesulfonic acid	237.1034791	0	INEWUCPYEUEQTN-UHFFFAOYSA-N	C1CCC(CC1)NCC(CS(=O)(=O)O)O	363.6	1020	Retip_predicted	165.6	900	Retip_predicted
n-Methacryloyl-l-histidine methyl ester	237.1113413	0	LTELWGJDCBOKRL-UHFFFAOYSA-N	CC(=C)C(=O)NC(CC1=CN=CN1)C(=O)OC	152.4	1020	Retip_predicted	208.2	900	Retip_predicted
Cyheptamide	237.1153641	0	APBVLLORZMAWKI-UHFFFAOYSA-N	C1CC2=CC=CC=C2C(C3=CC=CC=C31)C(=O)N	116.4	1020	Retip_predicted	421.2	900	Retip_predicted
Rivularine	237.1364935	0	TYGYPIIOOQNWBU-ZVRIXJHSSA-N	CC=C(C)C(=O)O[C@H]1CCN2[C@@H]1C(=CC2)CO	214.2	1020	Retip_predicted	190.8	900	Retip_predicted
1,2,3,4-Tetrahydroisoquinoline, 6,7,8-trimethoxy-1-methyl-	237.1364935	0	VMFUYWSNWQYUTG-UHFFFAOYSA-N	CC1C2=C(C(=C(C=C2CCN1)OC)OC)OC	224.4	1020	Retip_predicted	214.8	900	Retip_predicted
Gigantine	237.1364935	0	HRJQUAXWKYISJC-QMMMGPOBSA-N	C[C@H]1C2=CC(=C(C(=C2CCN1C)O)OC)OC	226.2	1020	Retip_predicted	193.2	900	Retip_predicted
(-)-Pellotine	237.1364935	0	NKHMWHLJHODBEP-MRVPVSSYSA-N	C[C@@H]1C2=C(C(=C(C=C2CCN1C)OC)OC)O	229.8	1020	Retip_predicted	195.6	900	Retip_predicted
Viloxazine	237.1364935	0	YWPHCCPCQOJSGZ-UHFFFAOYSA-N	CCOC1=CC=CC=C1OCC2CNCCO2	259.2	1020	Retip_predicted	170.4	900	Retip_predicted
1-Benzyl-2-methyl-1,2,3,4-tetrahydroisoquinoline	237.1517496	0	VKRKVLLLTIHDEF-UHFFFAOYSA-N	CN1CCC2=CC=CC=C2C1CC3=CC=CC=C3	145.2	1020	Retip_predicted	282.6	900	Retip_predicted
Deacetylmoxisylyte	237.172879	0	HJGRPZCEBPNMDU-UHFFFAOYSA-N	CC1=CC(=C(C=C1O)C(C)C)OCCN(C)C	142.2	1020	Retip_predicted	261.6	900	Retip_predicted
N,N-di-n-propyldopamine	237.172879	0	LMYSNFBROWBKMB-UHFFFAOYSA-N	CCCN(CCC)CCC1=CC(=C(C=C1)O)O	184.2	1020	Retip_predicted	251.4	900	Retip_predicted
Ethoxybenzyl diethylenetriamine	237.1841124	0	YNYLZVWZRMORKY-UHFFFAOYSA-N	CCON(CCNCCN)CC1=CC=CC=C1	252.6	1020	Retip_predicted	138	900	Retip_predicted
4-Keto-2-undecylpyrroline	237.2092645	0	ZUNBINDVXKAJIF-UHFFFAOYSA-N	CCCCCCCCCCCC1=CC(=O)CN1	36.6	1020	Retip_predicted	403.8	900	Retip_predicted
Iodouracil	237.9239253	0	VUFVGYBIFMCJPB-UHFFFAOYSA-N	C1=CN(C(=O)NC1=O)I	92.4	1020	Retip_predicted	220.8	900	Retip_predicted
5-Iodouracil	237.9239253	0	KSNXJLQDQOIRIP-UHFFFAOYSA-N	C1=C(C(=O)NC(=O)N1)I	129	1020	Retip_predicted	209.4	900	Retip_predicted
1-Naphthalenesulfonic acid, 3,4-dihydro-3,4-dioxo-	237.9935943	0	PZTGRDMCBZUJDL-UHFFFAOYSA-N	C1=CC=C2C(=C1)C(=CC(=O)C2=O)S(=O)(=O)O	159	1020	Retip_predicted	217.8	900	Retip_predicted
Plocamene B	238.0082835	0	LAOVFJOKZZYETK-FCVPOFOPSA-N	CC1=C(C[C@@H]([C@](C1)(C)Cl)Cl)C=CCl	13.2	1020	Retip_predicted	433.2	900	Retip_predicted
Plocamene E	238.0082835	0	VBPRIDXMLSACHK-DXQGWMINSA-N	C[C@]1(CC(=C)[C@@H](C[C@@H]1Cl)C=CCl)Cl	22.8	1020	Retip_predicted	415.8	900	Retip_predicted
Plocamene D	238.0082835	0	UIGKAXNXTQIYIW-FPSIUDEGSA-N	C[C@@]1(CC(=C)[C@H](C[C@H]1Cl)Cl)C=CCl	30	1020	Retip_predicted	400.2	900	Retip_predicted
(3R)-3-acetamido-3-methoxy-2-oxoazetidine-1-sulfonic acid	238.025957	0	RFAUYXHDQGJQSD-ZCFIWIBFSA-N	CC(=O)N[C@]1(CN(C1=O)S(=O)(=O)O)OC	392.4	1020	Retip_predicted	160.8	900	Retip_predicted
4,4'-Dithiodibutyric acid	238.0333509	0	YYSCJLLOWOUSHH-UHFFFAOYSA-N	C(CC(=O)O)CSSCCCC(=O)O	177	1020	Retip_predicted	237.6	900	Retip_predicted
Hydantoin, 1-(5-nitro-furfurylideneamino)-	238.0338193	0	NXFQHRVNIOXGAQ-OQFOIZHKSA-N	C1C(=O)NC(=O)N1N=CC2=CC=C(O2)[N+](=O)[O-]	150.6	1020	Retip_predicted	182.4	900	Retip_predicted
5-hydroxy-3-[(5-nitrofuran-2-yl)methylideneamino]-1H-imidazol-2-one	238.0338193	0	ZSPWEUZMDXEYMX-YCRREMRBSA-N	C1=C(OC(=C1)[N+](=O)[O-])C=NN2C=C(NC2=O)O	171	1020	Retip_predicted	171.6	900	Retip_predicted
D-erythro-1-(Imidazol-4-yl)glycerol 3-phosphate	238.0354727	0	HFYBTHCYPKEDQQ-RITPCOANSA-N	C1=C(NC=N1)[C@@H]([C@@H](COP(=O)(O)O)O)O	567.6	1020	Retip_predicted	148.8	900	Retip_predicted
Benzoylmalic acid	238.047738	0	NVPJTXMOQCANSN-UHFFFAOYSA-N	C1=CC=C(C=C1)C(=O)OC(CC(=O)O)C(=O)O	133.8	1020	Retip_predicted	210.6	900	Retip_predicted
Ethychlozate	238.0509053	0	GLPZEHFBLBYFHN-UHFFFAOYSA-N	CCOC(=O)CC1=C2C=C(C=CC2=NN1)Cl	66.6	1020	Retip_predicted	350.4	900	Retip_predicted
1-(1-Propenylsulfinyl)propyl propyl disulfide	238.0519782	0	HIHJEOZFTWFLTC-VMPITWQZSA-N	CCCSSC(CC)S(=O)C=CC	40.8	1020	Retip_predicted	366	900	Retip_predicted
1-(2-Propenylsulfinyl)propyl propyl disulfide	238.0519782	0	RXTXDUPUPZPPTO-UHFFFAOYSA-N	CCCSSC(CC)S(=O)CC=C	45.6	1020	Retip_predicted	323.4	900	Retip_predicted
2-Propenyl 1-(propylsulfinyl)propyl disulfide	238.0519782	0	KMCDWQRCCFTFPU-UHFFFAOYSA-N	CCCS(=O)C(CC)SSCC=C	46.2	1020	Retip_predicted	324.6	900	Retip_predicted
1-Propenyl 1-(propylsulfinyl)propyl disulfide	238.0519782	0	SNJBWARSGMEACP-QPJJXVBHSA-N	CCCS(=O)C(CC)SSC=CC	48.6	1020	Retip_predicted	361.8	900	Retip_predicted
Sinitrodil	238.0589714	0	POVFCWQCRHXYAB-UHFFFAOYSA-N	C1N(C(=O)C2=CC=CC=C2O1)CCO[N+](=O)[O-]	106.8	1020	Retip_predicted	247.8	900	Retip_predicted
2-[(3-Nitrophenyl)formamido]propanoic acid	238.0589714	0	CDBXKLYOJGRINM-UHFFFAOYSA-N	CC(C(=O)O)NC(=O)C1=CC(=CC=C1)[N+](=O)[O-]	276	1020	Retip_predicted	190.8	900	Retip_predicted
(3-Nitrobenzoyl)alanine	238.0589714	0	KBJZPNMDKSNLIZ-UHFFFAOYSA-N	[NH3+]C(CC(=O)C1=CC(=CC=C1)[N+]([O-])=O)C([O-])=O	453	1020	Retip_predicted	168	900	Retip_predicted
Picartamide	238.0598404	0	ITNLONMDUMHEOK-UHFFFAOYSA-N	CNC(=S)C1(CCCS1)C2=CC=CC=N2	107.4	1020	Retip_predicted	179.4	900	Retip_predicted
Cystathionine sulfoxide	238.0623425	0	JNUGGJHCMRWUDV-FMMPLYQGSA-N	C(CS(=O)C[C@@H](C(=O)O)N)[C@@H](C(=O)O)N	580.2	1020	Retip_predicted	115.2	900	Retip_predicted
3'-Hydroxyflavone	238.0629942	0	ISZWRZGKEWQACU-UHFFFAOYSA-N	C1=CC=C2C(=C1)C(=O)C=C(O2)C3=CC(=CC=C3)O	51	1020	Retip_predicted	430.2	900	Retip_predicted
7-Hydroxyflavone	238.0629942	0	MQGPSCMMNJKMHQ-UHFFFAOYSA-N	C1=CC=C(C=C1)C2=CC(=O)C3=C(O2)C=C(C=C3)O	53.4	1020	Retip_predicted	461.4	900	Retip_predicted
3'-Hydroxyisoflavones	238.0629942	0	GNONLGDZYWDMIW-UHFFFAOYSA-N	C1=CC=C2C(=C1)C(=O)C(=CO2)C3=CC(=CC=C3)O	55.2	1020	Retip_predicted	433.2	900	Retip_predicted
7-Hydroxyisoflavone	238.0629942	0	WMKOZARWBMFKAS-UHFFFAOYSA-N	C1=CC=C(C=C1)C2=COC3=C(C2=O)C=CC(=C3)O	55.8	1020	Retip_predicted	489	900	Retip_predicted
4'-Hydroxyisoflavone	238.0629942	0	BJDQPQWMJZEAPE-UHFFFAOYSA-N	C1=CC=C2C(=C1)C(=O)C(=CO2)C3=CC=C(C=C3)O	56.4	1020	Retip_predicted	425.4	900	Retip_predicted
6-Hydroxyflavone	238.0629942	0	GPZYYYGYCRFPBU-UHFFFAOYSA-N	C1=CC=C(C=C1)C2=CC(=O)C3=C(O2)C=CC(=C3)O	57.6	1020	Retip_predicted	445.8	900	Retip_predicted
2'-Hydroxyisoflavone	238.0629942	0	SZYDLZMCCKYZBP-UHFFFAOYSA-N	C1=CC=C(C(=C1)C2=COC3=CC=CC=C3C2=O)O	57.6	1020	Retip_predicted	430.2	900	Retip_predicted
3,4-Flavandione	238.0629942	0	YTAQZPGBTPDBPW-UHFFFAOYSA-N	C1=CC=C(C=C1)C2C(=O)C(=O)C3=CC=CC=C3O2	60.6	1020	Retip_predicted	382.2	900	Retip_predicted
3-Hydroxyflavone	238.0629942	0	HVQAJTFOCKOKIN-UHFFFAOYSA-N	C1=CC=C(C=C1)C2=C(C(=O)C3=CC=CC=C3O2)O	63.6	1020	Retip_predicted	447.6	900	Retip_predicted
2-(Hydroxymethyl)anthraquinone	238.0629942	0	JYKHAJGLEVKEAA-UHFFFAOYSA-N	C1=CC=C2C(=C1)C(=O)C3=C(C2=O)C=C(C=C3)CO	90.6	1020	Retip_predicted	324	900	Retip_predicted
Rufinamide	238.0666173	0	POGQSBRIGCQNEG-UHFFFAOYSA-N	C1=CC(=C(C(=C1)F)CN2C=C(N=N2)C(=O)N)F	82.8	1020	Retip_predicted	210	900	Retip_predicted
2-Keto-3-deoxyoctonate	238.0688674	0	KYQCXUMVJGMDNG-UHFFFAOYSA-N	C(C(C(C(C(CO)O)O)O)O)C(=O)C(=O)O	493.8	1020	Retip_predicted	115.2	900	Retip_predicted
3-deoxy-D-manno-octulosonate	238.0688674	0	KYQCXUMVJGMDNG-SHUUEZRQSA-N	C([C@H]([C@H]([C@@H]([C@@H](CO)O)O)O)O)C(=O)C(=O)O	493.8	1020	Retip_predicted	115.2	900	Retip_predicted
6-(1,2-Dihydroxyethyl)-2,4,5-trihydroxyoxane-2-carboxylic acid	238.0688674	0	NNLZBVFSCVTSLA-UHFFFAOYSA-N	C1C(C(C(OC1(C(=O)O)O)C(CO)O)O)O	502.2	1020	Retip_predicted	104.4	900	Retip_predicted
2-Keto-3-Deoxy-D-Mannooctanoic Acid	238.0688674	0	NNLZBVFSCVTSLA-XMABDTGBSA-N	C1[C@H]([C@H]([C@H](OC1(C(=O)O)O)[C@@H](CO)O)O)O	502.2	1020	Retip_predicted	104.4	900	Retip_predicted
Furapyrimidone	238.0702048	0	NITMRIAAAKECLS-IZZDOVSWSA-N	C1CNC(=O)N(C1)N=CC2=CC=C(O2)[N+](=O)[O-]	116.4	1020	Retip_predicted	172.8	900	Retip_predicted
Xanthopterin-B2	238.0702048	0	PINNBMAOEJRIQL-UHFFFAOYSA-N	CC(C(=O)C1=NC2=C(NC1)NC(=O)NC2=O)O	267	1020	Retip_predicted	137.4	900	Retip_predicted
5-Methylphenazin-5-ium-1-carboxylic acid	238.0742275	1	WBQUROCKWAJPFB-UHFFFAOYSA-O	C[N+]1=C2C=CC=C(C2=NC3=CC=CC=C31)C(=O)O	245.4	1020	Retip_predicted	244.8	900	Retip_predicted
Halfordinol	238.0742276	0	FUXBKWOAAPDDGE-UHFFFAOYSA-N	C1=CC(=CN=C1)C2=NC=C(O2)C3=CC=C(C=C3)O	73.8	1020	Retip_predicted	300	900	Retip_predicted
Acridonecarboxamide	238.0742276	0	QJTYCHRNYDKMSD-UHFFFAOYSA-N	C1=CC=C2C(=C1)C(=O)C3=C(C=CC=C3N2)C(=O)N	111	1020	Retip_predicted	273.6	900	Retip_predicted
N7-(2-Carbamoyl-2-hydroxyethyl)guanine	238.0814382	0	JYHHZNJOFXOGSQ-UHFFFAOYSA-N	C1=NC2=C(N1CC(C(=O)N)O)C(=O)NC(=N2)N	397.2	1020	Retip_predicted	145.8	900	Retip_predicted
1-(2,4,5-Trimethoxyphenyl)-1,2-propanedione	238.0841235	0	UUZQHDNTPXKEID-UHFFFAOYSA-N	CC(=O)C(=O)C1=CC(=C(C=C1OC)OC)OC	66.6	1020	Retip_predicted	258.6	900	Retip_predicted
2,4,5-Trimethoxycinnamic acid	238.0841235	0	XCEGAEUDHJEYRY-SNAWJCMRSA-N	COC1=CC(=C(C=C1C=CC(=O)O)OC)OC	88.2	1020	Retip_predicted	322.2	900	Retip_predicted
3,4,5-Trimethoxycinnamic acid	238.0841235	0	YTFVRYKNXDADBI-SNAWJCMRSA-N	COC1=CC(\C=C\C(O)=O)=CC(OC)=C1OC	92	1020	Retip_predicted	310	900	Retip_predicted
trans-2,3,4-Trimethoxycinnamic acid	238.0841235	0	ZYOPDNLIHHFGEC-FNORWQNLSA-N	COC1=C(C(=C(C=C1)C=CC(=O)O)OC)OC	92.4	1020	Retip_predicted	310.2	900	Retip_predicted
Velaresol	238.0841235	0	NSUDGNLOXMLAEB-UHFFFAOYSA-N	C1=CC(=C(C(=C1)OCCCCC(=O)O)C=O)O	100.8	1020	Retip_predicted	285.6	900	Retip_predicted
2-Propenoic acid, 3-(4-hydroxyphenyl)-, 2,3-dihydroxypropyl ester, (E)-	238.0841235	0	YUQSZTOOHLGKGG-ZZXKWVIFSA-N	C1=CC(=CC=C1C=CC(=O)OCC(CO)O)O	131.4	1020	Retip_predicted	240	900	Retip_predicted
2-(Hydroxymethyl)-6-propan-2-ylsulfanyloxane-3,4,5-triol	238.0874947	0	BPHPUYQFMNQIOC-UHFFFAOYSA-N	CC(C)SC1C(C(C(C(O1)CO)O)O)O	234	1020	Retip_predicted	144	900	Retip_predicted
5'-Nitro-2'-propoxyacetanilide	238.0953569	0	OPTZOXDYEFIPJZ-UHFFFAOYSA-N	CCCOC1=C(C=C(C=C1)[N+](=O)[O-])NC(=O)C	73.8	1020	Retip_predicted	264.6	900	Retip_predicted
gamma-Glutaminyl-4-hydroxybenzene	238.0953569	0	SKLQABVRGGRTIT-UHFFFAOYSA-N	C1=CC(=CC=C1NC(CCC(=O)N)C(=O)O)O	426.6	1020	Retip_predicted	157.8	900	Retip_predicted
Glycyltyrosine	238.0953569	0	XBGGUPMXALFZOT-VIFPVBQESA-N	NCC(=O)N[C@@H](CC1=CC=C(O)C=C1)C(O)=O	484	1020	experimental	148	900	Retip_predicted
L-Tyrosine, N-glycyl-	238.0953569	0	XBGGUPMXALFZOT-UHFFFAOYSA-N	C1=CC(=CC=C1CC(C(=O)O)NC(=O)CN)O	493.8	1020	Retip_predicted	148.2	900	Retip_predicted
Tyrosylglycine	238.0953569	0	HPYDSVWYXXKHRD-VIFPVBQESA-N	N[C@@H](CC1=CC=C(O)C=C1)C(=O)NCC(O)=O	494.4	1020	Retip_predicted	147	900	Retip_predicted
15(R)-hydroperoxy-EPE	238.0987281	0	JKMHFZQWWAIEOD-UHFFFAOYSA-N	OCCN1CCN(CCS(O)(=O)=O)CC1	450	1020	Retip_predicted	147.6	900	Retip_predicted
4'-Methoxychalcone	238.0993797	0	KJHHAPASNNVTSN-KPKJPENVSA-N	COC1=CC=C(C=C1)C(=O)C=CC2=CC=CC=C2	57.6	1020	Retip_predicted	465	900	Retip_predicted
Benzyl cis-cinnamate	238.0993797	0	NGHOLYJTSCBCGC-QXMHVHEDSA-N	C1=CC=C(C=C1)COC(=O)C=CC2=CC=CC=C2	75.6	1020	Retip_predicted	477	900	Retip_predicted
Cinnamyl benzoate	238.0993797	0	UARVBDPGNUHYQT-JXMROGBWSA-N	C1=CC=C(C=C1)C=CCOC(=O)C2=CC=CC=C2	84.6	1020	Retip_predicted	478.2	900	Retip_predicted
[(2S,3S,4R,5R)-3,4,5,6-tetrahydroxyhexan-2-yl] 2-hydroxypropanoate	238.1052529	0	WFCVVZULUDBANE-UHFFFAOYSA-N	CC(C(C(C(CO)O)O)O)OC(=O)C(C)O	352.8	1020	Retip_predicted	126	900	Retip_predicted
(x)-1,2-Propanediol 1-O-b-D-glucopyranoside	238.1052529	0	AJLVEHFNMNRXNI-UHFFFAOYSA-N	CC(COC1C(C(C(C(O1)CO)O)O)O)O	356.4	1020	Retip_predicted	102.6	900	Retip_predicted
(3E)-3-[(3,5-dimethyl-1H-pyrrol-2-yl)methylidene]-1H-indol-2-one	238.1106131	0	WUWDLXZGHZSWQZ-XYOKQWHBSA-N	CC1=CC(=C(N1)C=C2C3=CC=CC=C3NC2=O)C	81.6	1020	Retip_predicted	322.8	900	Retip_predicted
10,11-Dihydrocarbamazepine	238.1106131	0	PHNLCHMJDSSPDQ-UHFFFAOYSA-N	C1CC2=CC=CC=C2N(C3=CC=CC=C31)C(=O)N	82.8	1020	Retip_predicted	291.6	900	Retip_predicted
Nafimidone alcohol	238.1106131	0	LFAPKHXSAABGPQ-UHFFFAOYSA-N	C1=CC=C2C=C(C=CC2=C1)C(CN3C=CN=C3)O	120.6	1020	Retip_predicted	319.2	900	Retip_predicted
2,2,4,4,-Tetramethyl-6-(1-oxopropyl)-1,3,5-cyclohexanetrione	238.1205091	0	IZVWNTVILPFEDY-UHFFFAOYSA-N	CCC(=O)C1C(=O)C(C(=O)C(C1=O)(C)C)(C)C	38.4	1020	Retip_predicted	260.4	900	Retip_predicted
Allyltetramethoxybenzene	238.1205091	0	HRAXJWRHSUTMCS-UHFFFAOYSA-N	COC1=C(C(=C(C(=C1)CC=C)OC)OC)OC	84	1020	Retip_predicted	385.2	900	Retip_predicted
2,3-Dihydroxypropyl 4-phenylbutanoate	238.1205091	0	RWRPKKXFZWTXBP-UHFFFAOYSA-N	C1=CC=C(C=C1)CCCC(=O)OCC(CO)O	84.6	1020	Retip_predicted	269.4	900	Retip_predicted
9,17-Dioxo-1,2,3,4,10,19-hexanorandrostan-5-oic acid	238.1205091	0	PCCFNLPWOFTZPJ-RVBZMBCESA-N	C[C@]12CCC(=O)[C@H]([C@@H]1CCC2=O)CCC(=O)O	137.4	1020	Retip_predicted	224.4	900	Retip_predicted
Pentaethylene glycol	238.1416384	0	JLFNLZLINWHATN-UHFFFAOYSA-N	C(COCCOCCOCCOCCO)O	279	1020	Retip_predicted	169.8	900	Retip_predicted
Pirimicarb	238.1429758	0	YFGYUFNIOHWBOB-UHFFFAOYSA-N	CC1=C(N=C(N=C1OC(=O)N(C)C)N(C)C)C	68.4	1020	Retip_predicted	232.8	900	Retip_predicted
6,8-Dimethyl-6,7-didehydroergolin-6-ium	238.1469986	1	FGVUDRMBAMEJCE-SKNXHYNKSA-N	CC1C[C@H]2[C@@H](CC3=CNC4=CC=CC2=C34)[N+](=C1)C	241.2	1020	Retip_predicted	195.6	900	Retip_predicted
N,N-Dimethyl-4-(3-pyridin-4-ylprop-1-enyl)aniline	238.1469986	0	QURXGTDNTHRACO-ONEGZZNKSA-N	CN(C)C1=CC=C(C=C1)C=CCC2=CC=NC=C2	87	1020	Retip_predicted	335.4	900	Retip_predicted
4-(4-Aminophenyl)-5,6,7,8-tetrahydronaphthalen-1-amine	238.1469986	0	VGRSZFFLBZRCLL-UHFFFAOYSA-N	C1CCC2=C(C=CC(=C2C1)C3=CC=C(C=C3)N)N	141	1020	Retip_predicted	292.2	900	Retip_predicted
Metapramine	238.1469986	0	YXVZOBVWVRFPTE-UHFFFAOYSA-N	CNC1CC2=CC=CC=C2N(C3=CC=CC=C13)C	199.2	1020	Retip_predicted	248.4	900	Retip_predicted
Nomifensine	238.1469986	0	XXPANQJNYNUNES-UHFFFAOYSA-N	CN1CC(C2=C(C1)C(=CC=C2)N)C3=CC=CC=C3	215.4	1020	Retip_predicted	224.4	900	Retip_predicted
Agroclavine	238.1469986	0	XJOOMMHNYOJWCZ-UKRRQHHQSA-N	CC1=C[C@H]2[C@@H](CC3=CNC4=CC=CC2=C34)N(C1)C	226.2	1020	Retip_predicted	198	900	Retip_predicted
(E)-3,7-Dimethyl-2,6-octadienyl 3-oxobutanoate	238.1568946	0	RYILZWKGLGVPOC-WQLSENKSSA-N	CC(=CCCC(=CCOC(=O)CC(=O)C)C)C	30.6	1020	Retip_predicted	486	900	Retip_predicted
3,4-Dimethyl-5-pentyl-2-furanpropanoic acid	238.1568946	0	OSCJFAHVJDDMFL-UHFFFAOYSA-N	CCCCCC1=C(C(=C(O1)CCC(=O)O)C)C	63	1020	Retip_predicted	489.6	900	Retip_predicted
1,1'-(2,3-Dimethylbutane-1,4-diyl)dibenzene	238.1721507	0	FJBQYOWYDLEAKI-UHFFFAOYSA-N	CC(CC1=CC=CC=C1)C(C)CC2=CC=CC=C2	83.4	1020	Retip_predicted	489.6	900	Retip_predicted
3,7-Dimethyl-1,6-octadien-3-yl isovalerate	238.1932801	0	WCDGWAIZRYMVOW-UHFFFAOYSA-N	CC(C)CC(=O)OC(C)(CCC=C(C)C)C=C	22.2	1020	Retip_predicted	471.6	900	Retip_predicted
Linalyl valerate	238.1932801	0	BYTYEUINJPKZIB-UHFFFAOYSA-N	CCCCC(=O)OC(C)(CCC=C(C)C)C=C	26.4	1020	Retip_predicted	482.4	900	Retip_predicted
Citronellyl 2-methylbut-2-enoate, (2E)-	238.1932801	0	UCFQYMKLDPWFHZ-MKMNVTDBSA-N	CC=C(C)C(=O)OCCC(C)CCC=C(C)C	33	1020	Retip_predicted	498	900	Retip_predicted
Geranyl 2-methylbutyrate	238.1932801	0	PEQMAZJTEUEQJP-JLHYYAGUSA-N	CCC(C)C(=O)OCC=C(C)CCC=C(C)C	34.2	1020	Retip_predicted	486	900	Retip_predicted
Terpinyl isovalerate	238.1932801	0	XRADSECIALQFFY-UHFFFAOYSA-N	CC1=CCC(CC1)C(C)(C)OC(=O)CC(C)C	37.2	1020	Retip_predicted	464.4	900	Retip_predicted
1-Methyl-1-(4-methylcyclohex-3-enyl)ethyl valerate	238.1932801	0	GIHNOWFSKYCHNL-UHFFFAOYSA-N	CCCCC(=O)OC(C)(C)C1CCC(=CC1)C	39	1020	Retip_predicted	478.8	900	Retip_predicted
Neryl isovalerate	238.1932801	0	SOUKTGNMIRUIQN-ZROIWOOFSA-N	CC(C)CC(=O)OCC=C(C)CCC=C(C)C	40.2	1020	Retip_predicted	483.6	900	Retip_predicted
Neryl valerate	238.1932801	0	CVSWGLSBJFKWMW-KAMYIIQDSA-N	CCCCC(=O)OCC=C(C)CCC=C(C)C	42.6	1020	Retip_predicted	490.2	900	Retip_predicted
Allyl cyclohexyl hexanoate	238.1932801	0	MMVNCZIEXUKMHF-UHFFFAOYSA-N	C=CCOC(=O)CCCCCC1CCCCC1	58.2	1020	Retip_predicted	529.8	900	Retip_predicted
2-Oxabicyclo[2.2.2]octan-6-ol, 1,3-dimethyl-3-(4-methyl-3-pentenyl)-	238.1932801	0	YXKYEDPZIRLAKN-UHFFFAOYSA-N	CC(=CCCC1(C2CCC(O1)(C(C2)O)C)C)C	61.8	1020	Retip_predicted	382.2	900	Retip_predicted
bisabolol oxide B	238.1932801	0	RKBAYVATPNYHLW-UHFFFAOYSA-N	CC1=CCC(CC1)C2(CCC(O2)C(C)(C)O)C	61.8	1020	Retip_predicted	363	900	Retip_predicted
Isobornyl 2-methylbutyrate	238.1932801	0	CEVCMCWHMHJEQS-UHFFFAOYSA-N	CCC(C)C(=O)OC1CC2CCC1(C2(C)C)C	62.4	1020	Retip_predicted	444	900	Retip_predicted
2,10-Bisaboladiene-1,4-diol	238.1932801	0	FPSDOHYYKFXKFR-UHFFFAOYSA-N	CC1=CC(C(CC1O)C(C)CCC=C(C)C)O	63	1020	Retip_predicted	401.4	900	Retip_predicted
Tetrahydro-2,2,6-trimethyl-6-(4-methyl-3-cyclohexen-1-yl)-2H-pyran-3-ol	238.1932801	0	WJHRAVIQWFQMKF-UHFFFAOYSA-N	CC1=CCC(CC1)C2(CCC(C(O2)(C)C)O)C	63	1020	Retip_predicted	374.4	900	Retip_predicted
2,5-Dihydroxybisabola-3,10-diene	238.1932801	0	FPSDOHYYKFXKFR-CQFAYMELSA-N	CC1=C[C@H](C(C[C@H]1O)[C@@H](C)CCC=C(C)C)O	63	1020	Retip_predicted	401.4	900	Retip_predicted
1,7,7-Trimethylbicyclo[2.2.1]hept-2-yl pentanoate	238.1932801	0	ILUAVCBOWYHFAI-UHFFFAOYSA-N	CCCCC(=O)OC1CC2CCC1(C2(C)C)C	63.6	1020	Retip_predicted	448.2	900	Retip_predicted
Bornyl isovalerate	238.1932801	0	MPYYVGIJHREDBO-YWPYICTPSA-N	CC(C)CC(=O)O[C@@H]1C[C@@H]2CC[C@]1(C2(C)C)C	64.8	1020	Retip_predicted	444	900	Retip_predicted
Isobornyl-3-methyl butyrate	238.1932801	0	MPYYVGIJHREDBO-SLEUVZQESA-N	CC(C)CC(=O)O[C@H]1C[C@@H]2CC[C@]1(C2(C)C)C	64.8	1020	Retip_predicted	444	900	Retip_predicted
Methyl (z,z)-5,8-tetradecadienoate	238.1932801	0	UZFMPMFXZHNDLT-QEFCTBRHSA-N	CCCCCC=CCC=CCCCC(=O)OC	64.8	1020	Retip_predicted	516.6	900	Retip_predicted
Bornyl 3-methylbutanoate	238.1932801	0	MPYYVGIJHREDBO-AVERBVTBSA-N	CC(C)CC(=O)O[C@H]1CC2CCC1(C2(C)C)C	64.8	1020	Retip_predicted	444	900	Retip_predicted
1,6,9-Farnesatriene-3,11-diol	238.1932801	0	WPGYCMWKXXCJMW-JSJZFMHOSA-N	CC(=CCCC(C)(C=C)O)CC=CC(C)(C)O	69	1020	Retip_predicted	401.4	900	Retip_predicted
Germacrenone	238.1932801	0	DWMJDYZSFOSGLA-WDZFZDKYSA-N	CC1CCC(CCC(=CCC1=O)C)C(C)(C)O	73.2	1020	Retip_predicted	403.2	900	Retip_predicted
3beta-7-Drimene-3,11-diol	238.1932801	0	SYSFCGLKPBVTDQ-UHFFFAOYSA-N	CC1=CCC2C(C(CCC2(C1CO)C)O)(C)C	74.4	1020	Retip_predicted	354.6	900	Retip_predicted
Seiricardine A	238.1932801	0	CGKHVNUMMHTZJY-UMBPPFEGSA-N	C[C@H]1[C@@](CC[C@H]2[C@]1(C[C@@H]([C@H]2C(=C)C)O)C)(C)O	75	1020	Retip_predicted	349.2	900	Retip_predicted
2-Methyl-5-(6-methylhept-5-en-2-yl)cyclohex-3-ene-1,2-diol	238.1932801	0	YRFJMOGROZTYPC-UHFFFAOYSA-N	CC(CCC=C(C)C)C1CC(C(C=C1)(C)O)O	77.4	1020	Retip_predicted	399	900	Retip_predicted
Drimendiol	238.1932801	0	KUTDAKOPPDXZDV-KCQAQPDRSA-N	C[C@]12CCCC([C@@H]1CC=C([C@@H]2CO)CO)(C)C	78	1020	Retip_predicted	360.6	900	Retip_predicted
Centarol	238.1932801	0	NUXLUAXOQWMFEE-CXTNEJHOSA-N	CC1=CC[C@@H]2[C@H]([C@H]1O)C(CCC[C@]2(C)O)(C)C	78.6	1020	Retip_predicted	356.4	900	Retip_predicted
1,4-Dimethyl-7-(prop-1-en-2-yl)-decahydroazulene-1,4-diol	238.1932801	0	RQHOQQOEZPFYTD-UHFFFAOYSA-N	CC(=C)C1CCC(C2CCC(C2C1)(C)O)(C)O	79.2	1020	Retip_predicted	349.8	900	Retip_predicted
6,8a-Dimethyl-3-(propan-2-yl)octahydro-1H-3a,6-epoxyazulen-7-ol	238.1932801	0	VLIUMVVQGMLOJG-UHFFFAOYSA-N	CC(C)C1CCC2(C13CCC(O3)(C(C2)O)C)C	81	1020	Retip_predicted	342.6	900	Retip_predicted
Curcumadiol	238.1932801	0	FNMDHMSGEIODFP-UHFFFAOYSA-N	CC(C)C1=CCC(C2CCC(C2C1)(C)O)(C)O	81	1020	Retip_predicted	336	900	Retip_predicted
Daucol	238.1932801	0	VLIUMVVQGMLOJG-SEBNEYGDSA-N	CC(C)[C@H]1CC[C@]2([C@]13CC[C@](O3)([C@H](C2)O)C)C	81	1020	Retip_predicted	342.6	900	Retip_predicted
(2E,6E,9xi)-Farnesol	238.1932801	0	RAFAKSIGGWRDFJ-CCLLZULESA-N	CC(=CC(CC(=CCCC(=CCO)C)C)O)C	84.6	1020	Retip_predicted	426.6	900	Retip_predicted
(1S,4Ar,5R,8S,8aS)-2,5-dimethyl-8-propan-2-yl-4,4a,6,7,8,8a-hexahydro-1H-naphthalene-1,5-diol	238.1932801	0	UWHNWJPJCCVVKQ-UHFFFAOYSA-N	CC1=CCC2C(C1O)C(CCC2(C)O)C(C)C	84.6	1020	Retip_predicted	357.6	900	Retip_predicted
1-Methyl-6-methylidene-4-(propan-2-yl)-decahydronaphthalene-1,4a-diol	238.1932801	0	AHNGXHRYFGQWSL-UHFFFAOYSA-N	CC(C)C1CCC(C2C1(CC(=C)CC2)O)(C)O	93	1020	Retip_predicted	356.4	900	Retip_predicted
4,8,11,11-Tetramethyltricyclo[7.2.0.02,4]undecane-5,8-diol	238.1932801	0	USFOCJBPTUMHRF-UHFFFAOYSA-N	CC1(CC2C1C3CC3(C(CCC2(C)O)O)C)C	93.6	1020	Retip_predicted	321.6	900	Retip_predicted
Methyl 9-tetradecynoate	238.1932801	0	KKPNKVPBWQJZOL-UHFFFAOYSA-N	CCCCC#CCCCCCCCC(=O)OC	94.2	1020	Retip_predicted	545.4	900	Retip_predicted
Kanokonol	238.1932801	0	SJKFIHGLULSUCA-SNPRPXQTSA-N	CC(C)[C@@H]1CC[C@@]2(CCCC(=O)[C@@]2(C1)C)CO	94.2	1020	Retip_predicted	377.4	900	Retip_predicted
beta-Kessyl alcohol	238.1932801	0	VWQSEENZNJRXDR-UHFFFAOYSA-N	CC1CC(C2C1CC3(CCC2(O3)C)C(C)C)O	96	1020	Retip_predicted	342.6	900	Retip_predicted
5(1->10)-Abeo-1,12-patchoulanediol	238.1932801	0	RTSORXBIZDRAMP-ZGVRZNAHSA-N	C[C@]12CC[C@@H]3C[C@H]1[C@H](CCC2(C3(C)C)O)CO	104.4	1020	Retip_predicted	331.2	900	Retip_predicted
alpha-Kessyl alcohol	238.1932801	0	ZADVMZUKWWMSLQ-UHFFFAOYSA-N	CC1CC(C2C1CC3CCC2(OC3(C)C)C)O	110.4	1020	Retip_predicted	333.6	900	Retip_predicted
Debneyol	238.1932801	0	XJXXJYGANFEEDD-NMFUWQPSSA-N	C[C@@H]1CCCC2=CC[C@H](C[C@]12C)[C@@](C)(CO)O	118.8	1020	Retip_predicted	357.6	900	Retip_predicted
Pentadecadienoic acid	238.1932801	0	XXQINHWMBIXTGY-LDHFCIDVSA-N	CCCCCCCCCCC=CC=CC(=O)O	138	1020	Retip_predicted	484.8	900	Retip_predicted
2-Hexadecenal	238.2296656	0	KLJFYXOVGVXZKT-CCEZHUSRSA-N	CCCCCCCCCCCCCC=CC=O	75.6	1020	Retip_predicted	501.6	900	Retip_predicted
Hexadec-2-enal	238.2296656	0	KLJFYXOVGVXZKT-UHFFFAOYSA-N	CCCCCCCCCCCCCC=CC=O	75.6	1020	Retip_predicted	501.6	900	Retip_predicted
(E)-Hexadec-11-enal	238.2296656	0	AMTITFMUKRZZEE-AATRIKPKSA-N	CCCCC=CCCCCCCCCCC=O	94.2	1020	Retip_predicted	497.4	900	Retip_predicted
9-Hexadecenal	238.2296656	0	QFPVVMKZTVQDTL-BQYQJAHWSA-N	CCCCCCC=CCCCCCCCC=O	94.2	1020	Retip_predicted	498.6	900	Retip_predicted
(+-)-Muscone	238.2296656	0	ALHUZKCOMYUFRB-UHFFFAOYSA-N	CC1CCCCCCCCCCCCC(=O)C1	114.6	1020	Retip_predicted	498.6	900	Retip_predicted
2-Dodecylcyclobutanone	238.2296656	0	VVKRFZDUZMLMQM-UHFFFAOYSA-N	CCCCCCCCCCCCC1CCC1=O	134.4	1020	Retip_predicted	496.2	900	Retip_predicted
Bombykol	238.2296656	0	CIVIWCVVOFNUST-SCFJQAPRSA-N	CCCC=CC=CCCCCCCCCCO	150	1020	Retip_predicted	472.2	900	Retip_predicted
Pentolinium	238.2408989	2	XSBSKEQEUFOSDD-UHFFFAOYSA-N	C[N+]1(CCCCC[N+]2(C)CCCC2)CCCC1	264	1020	Retip_predicted	163.2	900	Retip_predicted
7-Heptadecene	238.2660511	0	YIGCKYYSOGYETL-FYWRMAATSA-N	CCCCCCCCCC=CCCCCCC	148.2	1020	Retip_predicted	475.8	900	Retip_predicted
1-Heptadecene	238.2660511	0	ADOBXTDBFNCOBN-UHFFFAOYSA-N	CCCCCCCCCCCCCCCC=C	151.8	1020	Retip_predicted	478.2	900	Retip_predicted
Diphosphopyridine	238.9748602	0	YITZDUMTVMSXAT-UHFFFAOYSA-N	C1=CC=NC(=C1)P(=O)(O)OP(=O)(O)O	479.4	1020	Retip_predicted	177.6	900	Retip_predicted
1-Hydroxy-6-amino-3-naphthalenesulfonic acid	239.0252288	0	KYARBIJYVGJZLB-UHFFFAOYSA-N	C1=CC2=C(C=C(C=C2C=C1N)S(=O)(=O)O)O	278.4	1020	Retip_predicted	222	900	Retip_predicted
Flosequinan	239.0416278	0	UYGONJYYUKVHDD-UHFFFAOYSA-N	CN1C=C(C(=O)C2=C1C=C(C=C2)F)S(=O)C	66.6	1020	Retip_predicted	252.6	900	Retip_predicted
2-amino-3-(7H-purin-6-ylsulfanyl)propanoic acid	239.0476955	0	XGNASSAYQHESTL-UHFFFAOYSA-N	C1=NC2=C(N1)C(=NC=N2)SCC(C(=O)O)N	481.8	1020	Retip_predicted	139.2	900	Retip_predicted
Dianthalexin	239.0582431	0	MPLDCQODSRHTBW-UHFFFAOYSA-N	C1=CC=C(C=C1)C2=NC3=C(C=CC(=C3)O)C(=O)O2	61.2	1020	Retip_predicted	390.6	900	Retip_predicted
Marcanine A	239.0582431	0	GYAHTYNHCVTZOK-UHFFFAOYSA-N	CC1=CC(=O)NC2=C1C(=O)C3=CC=CC=C3C2=O	79.2	1020	Retip_predicted	297.6	900	Retip_predicted
Crinasiadine	239.0582431	0	NVOXRHIABFKYOT-UHFFFAOYSA-N	C1OC2=C(O1)C=C3C(=C2)C4=CC=CC=C4NC3=O	109.2	1020	Retip_predicted	336	900	Retip_predicted
2-Acetamido-3-phenylsulfanylpropanoic acid	239.0616143	0	CICOZWHZVMOPJS-UHFFFAOYSA-N	CC(=O)NC(CSC1=CC=CC=C1)C(=O)O	193.2	1020	Retip_predicted	222	900	Retip_predicted
9-Carboxymethoxymethylguanine	239.0654538	0	MICNQLKUSOVNNG-UHFFFAOYSA-N	C1=NC2=C(N1COCC(=O)O)N=C(NC2=O)N	383.4	1020	Retip_predicted	171	900	Retip_predicted
Clomazone	239.0713064	0	KIEDNEWSYUYDSN-UHFFFAOYSA-N	CC1(CON(C1=O)CC2=CC=CC=C2Cl)C	56.4	1020	Retip_predicted	220.2	900	Retip_predicted
Hydroxytyrosyl acetate	239.0793725	0	CORWMXUWZOELDN-UHFFFAOYSA-N	CC(=O)OC(=O)C(CC1=CC=C(C=C1)O)NO	99	1020	Retip_predicted	241.2	900	Retip_predicted
2-Amino-3-phenylmethoxybutanedioic acid	239.0793725	0	BYOBCYXURWDEDS-UHFFFAOYSA-N	C1=CC=C(C=C1)COC(C(C(=O)O)N)C(=O)O	466.8	1020	Retip_predicted	141	900	Retip_predicted
1,4-Bisdesoxycyadox	239.0807099	0	HMAUMHGROVYCDY-OVCLIPMQSA-N	C1=CC=C2C(=C1)N=CC(=N2)C=NNC(=O)CC#N	111.6	1020	Retip_predicted	189	900	Retip_predicted
Dmdc	239.0906059	0	PULHLIOPJXPGJN-UHFFFAOYSA-N	C=C1C(C(OC1N2C=CC(=NC2=O)N)CO)O	269.4	1020	Retip_predicted	167.4	900	Retip_predicted
4-Amino-1-[4,5-dihydroxy-3-(hydroxymethyl)cyclopent-2-en-1-yl]pyrimidin-2(1h)-one	239.0906059	0	DUJGMZAICVPCBJ-UHFFFAOYSA-N	C1=CN(C(=O)N=C1N)C2C=C(C(C2O)O)CO	321	1020	Retip_predicted	129	900	Retip_predicted
9-[2-(Phosphanylmethoxy)propyl]purin-6-amine	239.0935967	0	RZVRUUYWPMZIOS-UHFFFAOYSA-N	CC(CN1C=NC2=C(N=CN=C21)N)OCP	136.8	1020	Retip_predicted	184.8	900	Retip_predicted
N-Ornithyl-L-taurine	239.093977	0	JALOHEZOHSEEMS-UHFFFAOYSA-N	C(CC(C(=O)NCCS(=O)(=O)O)N)CN	549	1020	Retip_predicted	127.2	900	Retip_predicted
Hydroxyacetylaminofluorene	239.0946287	0	SOKUIEGXJHVFDV-UHFFFAOYSA-N	CC(=O)N(C1=CC2=C(C=C1)C3=CC=CC=C3C2)O	58.2	1020	Retip_predicted	294.6	900	Retip_predicted
1-Hydroxy-2-acetamidofluorene	239.0946287	0	IQPIBKBOFOVHBP-UHFFFAOYSA-N	CC(=O)NC1=C(C2=C(C=C1)C3=CC=CC=C3C2)O	69	1020	Retip_predicted	357.6	900	Retip_predicted
9-Fluorenylmethyl carbamate	239.0946287	0	ZZOKVYOCRSMTSS-UHFFFAOYSA-N	C1=CC=C2C(=C1)C(C3=CC=CC=C32)COC(=O)N	70.2	1020	Retip_predicted	417.6	900	Retip_predicted
N-(3-hydroxy-9H-fluoren-2-yl)acetamide	239.0946287	0	MNPABTKJCQDDNY-UHFFFAOYSA-N	CC(=O)NC1=C(C=C2C(=C1)CC3=CC=CC=C32)O	72	1020	Retip_predicted	359.4	900	Retip_predicted
Acetamide, N-(5-hydroxy-9H-fluoren-2-YL)-	239.0946287	0	LAMHNIXDQRUHBE-UHFFFAOYSA-N	CC(=O)NC1=CC2=C(C=C1)C3=C(C2)C=CC=C3O	73.2	1020	Retip_predicted	277.8	900	Retip_predicted
7-Hydroxy-2-acetamidofluorene	239.0946287	0	RAYOKTUAMJNEFH-UHFFFAOYSA-N	CC(=O)NC1=CC2=C(C=C1)C3=C(C2)C=C(C=C3)O	74.4	1020	Retip_predicted	295.8	900	Retip_predicted
Carbazolepropanoic acid	239.0946287	0	NHIYJOFCMZBBHA-UHFFFAOYSA-N	C1=CC=C2C(=C1)C3=CC=CC(=C3N2)CCC(=O)O	104.4	1020	Retip_predicted	319.8	900	Retip_predicted
2,3-Bis(4-hydroxyphenyl)-propionitrile	239.0946287	0	GHZHWDWADLAOIQ-UHFFFAOYSA-N	C1=CC(=CC=C1CC(C#N)C2=CC=C(C=C2)O)O	123.6	1020	Retip_predicted	255	900	Retip_predicted
N-(2-Hydroxyethyl)hexonamide	239.1005019	0	DTMUKVUZNZJFNO-UHFFFAOYSA-N	C(CO)NC(=O)C(C(C(C(CO)O)O)O)O	420.6	1020	Retip_predicted	103.8	900	Retip_predicted
1-hydroxy-2-Oxopropyl tetrahydropterin	239.1018393	0	PSNIIJBQEZDDMR-UHFFFAOYSA-N	CC(=O)C(C1CNC2=C(N1)C(=O)NC(=N2)N)O	337.8	1020	Retip_predicted	138.6	900	Retip_predicted
1'-Hydroxy-2'-oxopropyltetrahydropterin	239.1018393	0	PSNIIJBQEZDDMR-RZKHNPSRSA-N	CC(=O)[C@@H](C1CNC2=C(N1)C(=O)NC(=N2)N)O	337.8	1020	Retip_predicted	138.6	900	Retip_predicted
6-Lactoyltetrahydropterin	239.1018393	0	HKCYZTKHPLJZDR-UHFFFAOYSA-N	CC(C(=O)C1CNC2=C(N1)C(=O)NC(=N2)N)O	350.4	1020	Retip_predicted	138.6	900	Retip_predicted
9-(3,4-Dihydroxybutyl)guanine	239.1018393	0	QOVUZUCXPAZXDZ-UHFFFAOYSA-N	C1=NC2=C(N1CCC(CO)O)N=C(NC2=O)N	354.6	1020	Retip_predicted	157.2	900	Retip_predicted
4a-Carbinolamine tetrahydrobiopterin	239.1018393	0	ZHQJVZLJDXWFFX-RPDRRWSUSA-N	[H][C@@]1(CN=C2NC(N)=NC(=O)C2=N1)[C@@H](O)[C@H](C)O	358	1020	Retip_predicted	117	900	Retip_predicted
O2'-4a-cyclic-tetrahydrobiopterin	239.1018393	0	JZTDUNXDDUJXRZ-UPYOWCHBSA-N	C[C@@H]1[C@@H](C2CN=C3C(N2)(O1)C(=O)NC(=N3)N)O	403.2	1020	Retip_predicted	106.2	900	Retip_predicted
a 7,8-Dihydrobiopterin	239.1018393	0	FEMXZDUTFRTWPE-UHFFFAOYSA-N	CC(C(C1=NC2=C(NC1)N=C(NC2=O)N)O)O	417	1020	Retip_predicted	118.2	900	Retip_predicted
L-threo-7,8-dihydrobiopterin	239.1018393	0	FEMXZDUTFRTWPE-BBIVZNJYSA-N	C[C@@H]([C@H](C1=NC2=C(NC1)N=C(NC2=O)N)O)O	417	1020	Retip_predicted	118.2	900	Retip_predicted
Dihydrobiopterin	239.1018393	0	FEMXZDUTFRTWPE-DZSWIPIPSA-N	C[C@H](O)[C@H](O)C1=NC2=C(NC1)NC(N)=NC2=O	431	1020	experimental	138	900	Retip_predicted
Monalide	239.1076919	0	KXGYBSNVFXBPNO-UHFFFAOYSA-N	CCCC(C)(C)C(=O)NC1=CC=C(C=C1)Cl	36.6	1020	Retip_predicted	373.2	900	Retip_predicted
Pentanochlor	239.1076919	0	WGVWLKXZBUVUAM-UHFFFAOYSA-N	CCCC(C)C(=O)NC1=CC(=C(C=C1)C)Cl	57.6	1020	Retip_predicted	383.4	900	Retip_predicted
Ethyl 2-amino-3-(3,4-dihydroxyphenyl)-2-methylpropanoate	239.115758	0	SVEBYYWCXTVYCR-UHFFFAOYSA-N	CCOC(=O)C(C)(CC1=CC(=C(C=C1)O)O)N	263.4	1020	Retip_predicted	214.8	900	Retip_predicted
Emorfazone	239.1269914	0	URJQOOISAKEBKW-UHFFFAOYSA-N	CCOC1=C(C=NN(C1=O)C)N2CCOCC2	101.4	1020	Retip_predicted	196.8	900	Retip_predicted
Eldoral	239.1269914	0	ZFVLHMJCLWOOOY-UHFFFAOYSA-N	CCC1(C(=O)NC(=O)NC1=O)N2CCCCC2	280.8	1020	Retip_predicted	175.2	900	Retip_predicted
2,4-Undecadiene-8,10-diynoic acid 2,3-dehydropiperidide	239.1310142	0	OGBLCPGFTJJOTG-BRSIODNASA-N	C#CC#CCCC=CC=CC(=O)N1CCCC=C1	43.2	1020	Retip_predicted	415.2	900	Retip_predicted
Diphenamid	239.1310142	0	QAHFOPIILNICLA-UHFFFAOYSA-N	CN(C)C(=O)C(C1=CC=CC=C1)C2=CC=CC=C2	64.2	1020	Retip_predicted	400.8	900	Retip_predicted
1-Phenyl-3,4,5,6-tetrahydro-1H-2,5-benzoxazocine	239.1310142	0	ZMOHJRCONJZNKH-UHFFFAOYSA-N	C1COC(C2=CC=CC=C2CN1)C3=CC=CC=C3	207	1020	Retip_predicted	241.2	900	Retip_predicted
3'-Methyl-dimethylaminoazobenzene	239.1422475	0	UWFKFZIKRTXLKN-UHFFFAOYSA-N	CC1=C(C(=CC=C1)N=NC2=CC=CC=C2)N(C)C	65.4	1020	Retip_predicted	307.2	900	Retip_predicted
2-Methyl-4-dimethylaminoazobenzene	239.1422475	0	QXTOLYZIJUDOIT-UHFFFAOYSA-N	CC1=C(C=CC(=C1)N(C)C)N=NC2=CC=CC=C2	67.2	1020	Retip_predicted	309.6	900	Retip_predicted
N,N-Dimethyl-4-[2-(3-methylphenyl)diazenyl]benzenamine	239.1422475	0	LVTFSVIRYMXRSR-UHFFFAOYSA-N	CC1=CC(=CC=C1)N=NC2=CC=C(C=C2)N(C)C	74.4	1020	Retip_predicted	303.6	900	Retip_predicted
3-(imidazol-1-ylmethyl)-2-propan-2-yl-1H-indole	239.1422475	0	NZXGMVRYQLENHC-UHFFFAOYSA-N	CC(C)C1=C(C2=CC=CC=C2N1)CN3C=CN=C3	137.4	1020	Retip_predicted	316.2	900	Retip_predicted
N,N'-Bis(2-methylphenyl)guanidine	239.1422475	0	OPNUROKCUBTKLF-UHFFFAOYSA-N	CC1=CC=CC=C1NC(=NC2=CC=CC=C2C)N	172.2	1020	Retip_predicted	225.6	900	Retip_predicted
Anatalline	239.1422475	0	COWQBMIVVHLMNO-UHFFFAOYSA-N	C1CNC(CC1C2=CN=CC=C2)C3=CN=CC=C3	286.2	1020	Retip_predicted	175.8	900	Retip_predicted
3alpha-Tigloyloxytropane N-oxide	239.1521435	0	VNARLHBYSZUQEN-RUDMXATFSA-N	CC=C(C)C(=O)OC1CC2CCC(C1)[N+]2(C)[O-]	178.8	1020	Retip_predicted	202.2	900	Retip_predicted
[1-(hydroxymethyl)-2,3,5,6,7,8-hexahydro-1H-pyrrolizin-2-yl] (Z)-2-methylbut-2-enoate	239.1521435	0	HQARVRYBUBTANR-OQFOIZHKSA-N	CC=C(C)C(=O)OC1CN2CCCC2C1CO	207.6	1020	Retip_predicted	189.6	900	Retip_predicted
6-n-Octylaminouracil	239.1633769	0	PFSWASUQURIOOR-UHFFFAOYSA-N	CCCCCCCCNC1=CC(=O)NC(=O)N1	91.8	1020	Retip_predicted	324.6	900	Retip_predicted
Benzphetamine	239.1673997	0	YXKTVDFXDRQTKV-HNNXBMFYSA-N	C[C@@H](CC1=CC=CC=C1)N(C)CC2=CC=CC=C2	112.8	1020	Retip_predicted	333	900	Retip_predicted
Thiazole, 2-octyl-4-propyl-	239.1707708	0	CPGDWBVMCYVDOC-UHFFFAOYSA-N	CCCCCCCCC1=NC(=CS1)CCC	72	1020	Retip_predicted	409.8	900	Retip_predicted
Picloram	239.9260104	0	NQQVFXUMIDALNH-UHFFFAOYSA-N	C1(=C(C(=NC(=C1Cl)Cl)C(=O)O)Cl)N	133.2	1020	Retip_predicted	182.4	900	Retip_predicted
Anetholtrithion	239.9737279	0	KYLIZBIRMBGUOP-UHFFFAOYSA-N	COC1=CC=C(C=C1)C2=CC(=S)SS2	57	1020	Retip_predicted	312	900	Retip_predicted
Tetramethylenedisulfotetramine	239.9986967	0	AGGKEGLBGGJEBZ-UHFFFAOYSA-N	C1N2CN3CN(S2(=O)=O)CN1S3(=O)=O	231.6	1020	Retip_predicted	191.4	900	Retip_predicted
5,6-Dihydroxynaphthalene-2-sulfonic acid	240.0092444	0	BMLXRHYQPFZFNY-UHFFFAOYSA-N	C1=CC2=C(C=CC(=C2O)O)C=C1S(=O)(=O)O	184.2	1020	Retip_predicted	216	900	Retip_predicted
Methacrifos	240.0221311	0	NTAHCMPOMKHKEU-AATRIKPKSA-N	CC(=COP(=S)(OC)OC)C(=O)OC	33	1020	Retip_predicted	320.4	900	Retip_predicted
L-Cystine	240.0238489	0	LEVWYRKDKASIDU-IMJSIDKUSA-N	N[C@@H](CSSC[C@H](N)C(O)=O)C(O)=O	598	1020	experimental	119	900	Retip_predicted
Thiazafluron	240.0292665	0	BBJPZPLAZVZTGR-UHFFFAOYSA-N	CNC(=O)N(C)C1=NN=C(S1)C(F)(F)F	62.4	1020	Retip_predicted	237	900	Retip_predicted
Quinizarin	240.0422587	0	GUEIZVNYDFNHJU-UHFFFAOYSA-N	C1=CC=C2C(=C1)C(=O)C3=C(C=CC(=C3C2=O)O)O	78.6	1020	Retip_predicted	330	900	Retip_predicted
1,3-Dihydroxyanthraquinone	240.0422587	0	WPWWKBNOXTZDQJ-UHFFFAOYSA-N	C1=CC=C2C(=C1)C(=O)C3=C(C2=O)C(=CC(=C3)O)O	79.2	1020	Retip_predicted	309	900	Retip_predicted
2,6-Dihydroxyanthraquinone	240.0422587	0	APAJFZPFBHMFQR-UHFFFAOYSA-N	C1=CC2=C(C=C1O)C(=O)C3=C(C2=O)C=C(C=C3)O	90.6	1020	Retip_predicted	299.4	900	Retip_predicted
Alizarin	240.0422587	0	RGCKGOZRHPZPFP-UHFFFAOYSA-N	C1=CC=C2C(=C1)C(=O)C3=C(C2=O)C(=C(C=C3)O)O	93.6	1020	Retip_predicted	299.4	900	Retip_predicted
2-Aminophenoxazin-3-one-8-aldehyde	240.0534921	0	VMTCEWVUYUBGJL-UHFFFAOYSA-N	C1=CC2=C(C=C1C=O)N=C3C=C(C(=O)C=C3O2)N	117.6	1020	Retip_predicted	229.8	900	Retip_predicted
Doqualast	240.0534921	0	HMZDSBSMNLBGIW-UHFFFAOYSA-N	C1=CC2=NC3=C(C=C(C=C3)C(=O)O)C(=O)N2C=C1	122.4	1020	Retip_predicted	296.4	900	Retip_predicted
4-hydroxy-7-(1-hydroxy-2-(methylamino)ethyl)benzo[d]thiazol-2(3H)-one	240.0568632	0	AWWPNKWNJLNEKN-UHFFFAOYSA-N	CNCC(C1=C2C(=C(C=C1)O)NC(=O)S2)O	297.6	1020	Retip_predicted	199.8	900	Retip_predicted
Fluindione	240.0586577	0	NASXCEITKQITLD-UHFFFAOYSA-N	C1=CC=C2C(=C1)C(=O)C(C2=O)C3=CC=C(C=C3)F	48.6	1020	Retip_predicted	354	900	Retip_predicted
2-(3-Carboxypropionyl)-6-hydroxy-cyclohexa-2,4-diene carboxylic acid	240.0633881	0	QJYRAJSESKVEAE-PSASIEDQSA-N	C1=C[C@H]([C@@H](C(=C1)C(=O)CCC(=O)O)C(=O)O)O	253.8	1020	Retip_predicted	183.6	900	Retip_predicted
Propyl 1-(propylsulfinyl)propyl disulfide	240.0676283	0	NIBWKLISDHVING-UHFFFAOYSA-N	CCCSSC(CC)S(=O)CCC	72.6	1020	Retip_predicted	384	900	Retip_predicted
4-(1,3-Benzothiazol-2-yl)-2-methylaniline	240.0721194	0	IDBCUMFOZBUJCL-UHFFFAOYSA-N	CC1=C(C=CC(=C1)C2=NC3=CC=CC=C3S2)N	87	1020	Retip_predicted	285	900	Retip_predicted
Dinoterb	240.0746215	0	IIPZYDQGBIWLBU-UHFFFAOYSA-N	CC(C)(C)C1=C(C(=CC(=C1)[N+](=O)[O-])[N+](=O)[O-])O	76.8	1020	Retip_predicted	292.8	900	Retip_predicted
Dinoseb	240.0746215	0	OWZPCEFYPSAJFR-UHFFFAOYSA-N	CCC(C)C1=C(C(=CC(=C1)[N+](=O)[O-])[N+](=O)[O-])O	81.6	1020	Retip_predicted	293.4	900	Retip_predicted
1,3-Propanedione, 1-(2-hydroxyphenyl)-3-phenyl-	240.0786442	0	OABFIJGAEVKMJP-UHFFFAOYSA-N	C1=CC=C(C=C1)C(=O)CC(=O)C2=CC=CC=C2O	43.8	1020	Retip_predicted	463.2	900	Retip_predicted
2,4-Dihydroxychalcone	240.0786442	0	LKNPFZQVNZFLIC-VQHVLOKHSA-N	C1=CC=C(C=C1)C(=O)C=CC2=C(C=C(C=C2)O)O	49.8	1020	Retip_predicted	367.2	900	Retip_predicted
2',5'-Dihydroxychalcone	240.0786442	0	PZVRZRARFZZBCA-SOFGYWHQSA-N	C1=CC=C(C=C1)C=CC(=O)C2=C(C=CC(=C2)O)O	53.4	1020	Retip_predicted	429	900	Retip_predicted
2-Hydroxyflavanone	240.0786442	0	ABFVFIZSXKRBRL-UHFFFAOYSA-N	C1C(=O)C2=CC=CC=C2OC1(C3=CC=CC=C3)O	53.4	1020	Retip_predicted	412.2	900	Retip_predicted
3',4'-Dihydroxychalcone	240.0786442	0	WYUBYHGDUPOTPG-SOFGYWHQSA-N	C1=CC=C(C=C1)C=CC(=O)C2=CC(=C(C=C2)O)O	59.4	1020	Retip_predicted	412.2	900	Retip_predicted
7-Hydroxyflavanone	240.0786442	0	SWAJPHCXKPCPQZ-UHFFFAOYSA-N	C1C(OC2=C(C1=O)C=CC(=C2)O)C3=CC=CC=C3	59.4	1020	Retip_predicted	451.8	900	Retip_predicted
2,3-Dihydroflavon-3-ol	240.0786442	0	YEDFEBOUHSBQBT-UHFFFAOYSA-N	C1=CC=C(C=C1)C2C(C(=O)C3=CC=CC=C3O2)O	60.6	1020	Retip_predicted	402.6	900	Retip_predicted
(2R,3R)-Dihydroflavonol	240.0786442	0	YEDFEBOUHSBQBT-LSDHHAIUSA-N	C1=CC=C(C=C1)[C@@H]2[C@H](C(=O)C3=CC=CC=C3O2)O	60.6	1020	Retip_predicted	402.6	900	Retip_predicted
Chrysophanol-9-anthrone	240.0786442	0	ZZBWSNKBZKPGAK-UHFFFAOYSA-N	CC1=CC2=C(C(=C1)O)C(=O)C3=C(C2)C=CC=C3O	61.2	1020	Retip_predicted	393.6	900	Retip_predicted
4'-Hydroxyflavanone	240.0786442	0	ZLHVIYHWWQYJID-UHFFFAOYSA-N	OC1=CC=C(C=C1)C2CC(=O)C3=CC=CC=C3O2	62.4	1020	Retip_predicted	418.8	900	Retip_predicted
3'-Hydroxyflavanone	240.0786442	0	JVSPTYZZNUXJHN-UHFFFAOYSA-N	C1C(OC2=CC=CC=C2C1=O)C3=CC(=CC=C3)O	63.6	1020	Retip_predicted	411.6	900	Retip_predicted
6-Hydroxyflavanone	240.0786442	0	XYHWPQUEOOBIOW-UHFFFAOYSA-N	C1C(OC2=C(C1=O)C=C(C=C2)O)C3=CC=CC=C3	64.2	1020	Retip_predicted	443.4	900	Retip_predicted
(3R)-2'-Hydroxyisoflavanone	240.0786442	0	WKZSXIUIQFNVOU-LBPRGKRZSA-N	C1[C@H](C(=O)C2=CC=CC=C2O1)C3=CC=CC=C3O	64.2	1020	Retip_predicted	403.2	900	Retip_predicted
Lettucenin A	240.0786442	0	PATCUDSVUMFCMB-UHFFFAOYSA-N	CC1=C2CCC(=C)C2=C3C(=C(C(=O)O3)C=O)C=C1	67.8	1020	Retip_predicted	474.6	900	Retip_predicted
Idronoxil	240.0786442	0	ZZUBHVMHNVYXRR-UHFFFAOYSA-N	C1C(=CC2=C(O1)C=C(C=C2)O)C3=CC=C(C=C3)O	75	1020	Retip_predicted	360.6	900	Retip_predicted
(4S)-2,3-Dehydroflavan-3,4-diol	240.0786442	0	QNAVJRDCFCKNDZ-ZDUSSCGKSA-N	C1=CC=C(C=C1)C2=C([C@H](C3=CC=CC=C3O2)O)O	80.4	1020	Retip_predicted	376.8	900	Retip_predicted
Acetylatractylodinol	240.0786442	0	KQELYEKOTPXIHM-NBANWCDVSA-N	CC(=O)OCC=CC#CC#CC=CC1=CC=CO1	91.2	1020	Retip_predicted	492	900	Retip_predicted
Flavidin	240.0786442	0	QMOLHJKSZMURCV-UHFFFAOYSA-N	C1CC2=C3C(=CC(=C2)O)OCC4=CC(=CC1=C43)O	129.6	1020	Retip_predicted	337.8	900	Retip_predicted
d-Glycero-l-galacto-octulose	240.0845175	0	HYWDXGGHANXDIV-UHFFFAOYSA-N	C(C(C1C(C(C(C(O1)(CO)O)O)O)O)O)O	429.6	1020	Retip_predicted	89.4	900	Retip_predicted
Cyanazine	240.0890221	0	MZZBPDKVEFVLFF-UHFFFAOYSA-N	CCNC1=NC(=NC(=N1)Cl)NC(C)(C)C#N	40.8	1020	Retip_predicted	232.8	900	Retip_predicted
Benzoylphenylurea	240.0898776	0	XYFMGGWVGACNEC-UHFFFAOYSA-N	C1=CC=C(C=C1)C(=O)N(C2=CC=CC=C2)C(=O)N	38.4	1020	Retip_predicted	314.4	900	Retip_predicted
Salicylaldehyde benzoyl hydrazone	240.0898776	0	WKIWEDKDZPIULI-XNTDXEJSSA-N	C1=CC=C(C=C1)C(=O)NN=CC2=CC=CC=C2O	56.4	1020	Retip_predicted	338.4	900	Retip_predicted
Ethyl Beta-Carboline-3-Carboxylate	240.0898776	0	KOVRZNUMIKACTB-UHFFFAOYSA-N	CCOC(=O)C1=NC=C2C(=C1)C3=CC=CC=C3N2	112.2	1020	Retip_predicted	300.6	900	Retip_predicted
Rolafagrel	240.0898776	0	DQEDSIVMYUUZCK-UHFFFAOYSA-N	C1CC(=CC2=C1C=CC(=C2)C(=O)O)N3C=CN=C3	115.8	1020	Retip_predicted	313.2	900	Retip_predicted
4-Amidinophenylbenzoate	240.0898776	0	FXWXBLXPGAZOHE-UHFFFAOYSA-N	C1=CC=C(C=C1)C(=O)OC2=CC=C(C=C2)C(=N)N	165.6	1020	Retip_predicted	250.2	900	Retip_predicted
Phenyl 4-carbamimidoylbenzoate	240.0898776	0	IGTONLPXDLZDKC-UHFFFAOYSA-N	C1=CC=C(C=C1)OC(=O)C2=CC=C(C=C2)C(=N)N	184.8	1020	Retip_predicted	255.6	900	Retip_predicted
11H-Benz[bc]aceanthrylene	240.0939004	0	YZLKDBSYQYEZSG-UHFFFAOYSA-N	C1C2=CC=CC3=C2C4=C1C5=CC=CC=C5C=C4C=C3	122.4	1020	Retip_predicted	429.6	900	Retip_predicted
4H-Cyclopenta(def)chrysene	240.0939004	0	GTDQLJVKXFXBMM-UHFFFAOYSA-N	C1C2=CC=CC3=C2C4=C(C=C3)C5=CC=CC=C5C=C41	123	1020	Retip_predicted	429.6	900	Retip_predicted
Ethyl 3,4,5-Trimethoxybenzoate	240.0997736	0	UEOFNBCUGJADBM-UHFFFAOYSA-N	CCOC(=O)C1=CC(=C(C(=C1)OC)OC)OC	73.8	1020	Retip_predicted	322.8	900	Retip_predicted
3-(3,4,5-Trimethoxyphenyl)propanoic acid	240.0997736	0	ZCYXGVJUZBKJAI-UHFFFAOYSA-N	COC1=CC(CCC(O)=O)=CC(OC)=C1OC	98	1020	Retip_predicted	260	900	Retip_predicted
Isopropyl 3-(3,4-dihydroxyphenyl)-2-hydroxypropanoate	240.0997736	0	ZYFWDUKUSGLMGL-UHFFFAOYSA-N	CC(C)OC(=O)C(CC1=CC(=C(C=C1)O)O)O	102	1020	Retip_predicted	235.2	900	Retip_predicted
3-Carboxy-4-methyl-5-propyl-2-furanpropionic acid	240.0997736	0	WMCQWXZMVIETAO-UHFFFAOYSA-N	CCCC1=C(C)C(C(O)=O)=C(CCC(O)=O)O1	109	1020	Retip_predicted	287	900	Retip_predicted
2-Hydroxyamino-1-methyl-6-phenylimidazo(4,5-b)pyridine	240.101111	0	DCVWQAGUQFBCTF-UHFFFAOYSA-N	CN1C2=C(N=CC(=C2)C3=CC=CC=C3)N=C1NO	109.2	1020	Retip_predicted	289.2	900	Retip_predicted
Imazodan	240.101111	0	VXMYWVMXSWJFCV-UHFFFAOYSA-N	C1CC(=O)NN=C1C2=CC=C(C=C2)N3C=CN=C3	120	1020	Retip_predicted	262.2	900	Retip_predicted
4-{2-amino-1-methyl-1H-imidazo[4,5-b]pyridin-6-yl}phenol	240.101111	0	UGJXOCBVCWTJFP-UHFFFAOYSA-N	CN1C2=C(N=CC(=C2)C3=CC=C(C=C3)O)N=C1N	133.2	1020	Retip_predicted	246.6	900	Retip_predicted
Felbinac ethyl	240.1150298	0	NPPJLSILDPVHCM-UHFFFAOYSA-N	CCOC(=O)CC1=CC=C(C=C1)C2=CC=CC=C2	61.2	1020	Retip_predicted	508.8	900	Retip_predicted
Phenethyl phenylacetate	240.1150298	0	ZOZIRNMDEZKZHM-UHFFFAOYSA-N	C1=CC=C(C=C1)CCOC(=O)CC2=CC=CC=C2	70.8	1020	Retip_predicted	471	900	Retip_predicted
Methoxyphenone	240.1150298	0	BWPYBAJTDILQPY-UHFFFAOYSA-N	CC1=CC(=CC=C1)C(=O)C2=CC(=C(C=C2)OC)C	73.8	1020	Retip_predicted	491.4	900	Retip_predicted
1-Methoxy-4-[(E)-2-(4-methoxyphenyl)ethenyl]benzene	240.1150298	0	CAWFCZIEFIQKRV-ONEGZZNKSA-N	COC1=CC=C(C=C1)C=CC2=CC=C(C=C2)OC	76.8	1020	Retip_predicted	466.2	900	Retip_predicted
Cis-3,5-Dimethoxystilbene	240.1150298	0	BIYGTLDPTJMNET-HJWRWDBZSA-N	COC1=CC(=CC(=C1)C=CC2=CC=CC=C2)OC	78.6	1020	Retip_predicted	484.2	900	Retip_predicted
2,5-Dimethoxystilbene	240.1150298	0	KUPZMZKMMSWRSG-CMDGGOBGSA-N	COC1=CC(=C(C=C1)OC)C=CC2=CC=CC=C2	79.2	1020	Retip_predicted	471	900	Retip_predicted
1-Acetoxy-4,6-tetradecadiene-8,10,12-triyne	240.1150298	0	CWMYRIMGSBQMJG-HULFFUFUSA-N	CC#CC#CC#CC=CC=CCCCOC(=O)C	80.4	1020	Retip_predicted	541.8	900	Retip_predicted
Obtustyrene	240.1150298	0	ZAGLUIIUOWEVEN-VMPITWQZSA-N	COC1=C(C=CC(=C1)O)CC=CC2=CC=CC=C2	84	1020	Retip_predicted	454.8	900	Retip_predicted
Lapachenole	240.1150298	0	BFGQXXNDFKWDMA-UHFFFAOYSA-N	CC1(C=CC2=C(O1)C3=CC=CC=C3C(=C2)OC)C	88.8	1020	Retip_predicted	452.4	900	Retip_predicted
Dimethylstilbestrol	240.1150298	0	XPINIPXARSNZDM-VAWYXSNFSA-N	CC(=C(C)C1=CC=C(C=C1)O)C2=CC=C(C=C2)O	90	1020	Retip_predicted	423.6	900	Retip_predicted
Navenone C	240.1150298	0	ONNZAZQZGRSKKD-VTXBTNDESA-N	CC(=O)C=CC=CC=CC=CC1=CC=C(C=C1)O	99	1020	Retip_predicted	431.4	900	Retip_predicted
Polyglycerin-3	240.120903	0	AGNTUZCMJBTHOG-UHFFFAOYSA-N	C(C(COCC(COCC(CO)O)O)O)O	432.6	1020	Retip_predicted	102	900	Retip_predicted
alpha-((2,3-Dimethyl-1-aziridinyl)methyl)-2-nitro-1H-imidazole-1-ethanol	240.1222404	0	VKUQQJFQNDTATQ-UHFFFAOYSA-N	CC1C(N1CC(CN2C=CN=C2[N+](=O)[O-])O)C	271.2	1020	Retip_predicted	153	900	Retip_predicted
beta-Alanyl-3-methylhistidine	240.1222404	0	SLRNWACWRVGMKD-QMMMGPOBSA-N	CN1C=C(N=C1)C[C@@H](C(=O)O)NC(=O)CCN	537.6	1020	Retip_predicted	135	900	Retip_predicted
Anserine	240.1222404	0	MYYIAHXIVFADCU-QMMMGPOBSA-N	CN1C=NC=C1C[C@H](NC(=O)CCN)C(O)=O	569	1020	experimental	139	900	Retip_predicted
Homocarnosine	240.1222404	0	CCLQKVKJOGVQLU-QMMMGPOBSA-N	NCCCC(=O)N[C@@H](CC1=CNC=N1)C(O)=O	574	1020	Retip_predicted	128	900	Retip_predicted
N(alpha)-gamma-L-Glutamylhistamine	240.1222404	0	BGNAGOFSEBNIJN-QMMMGPOBSA-N	C1=C(NC=N1)CCNC(=O)CC[C@@H](C(=O)O)N	577.2	1020	Retip_predicted	124.8	900	Retip_predicted
abp-688 z-isomer	240.1262631	0	CNNZLFXCUQLKOB-ICFOKQHNSA-N	CC1=NC(=CC=C1)C#CC2=CC(=NOC)CCC2	91.8	1020	Retip_predicted	326.4	900	Retip_predicted
N-naphthalen-2-ylpyrrolidine-2-carboxamide	240.1262631	0	IEZATIIUZVDELT-UHFFFAOYSA-N	C1CC(NC1)C(=O)NC2=CC3=CC=CC=C3C=C2	175.2	1020	Retip_predicted	256.2	900	Retip_predicted
Budralazina	240.1374965	0	DQGFCLJXYFXXIJ-LFIBNONCSA-N	CC(=CC(=NNC1=NN=CC2=CC=CC=C21)C)C	68.4	1020	Retip_predicted	316.8	900	Retip_predicted
Imiquimod	240.1374965	0	DOUYETYNHWVLEO-UHFFFAOYSA-N	CC(C)CN1C=NC2=C1C3=CC=CC=C3N=C2N	115.2	1020	Retip_predicted	268.2	900	Retip_predicted
Mirasan	240.1393264	0	PYCSFZRHAYWHQB-UHFFFAOYSA-N	CCN(CC)CCNC1=CC(=C(C=C1)C)Cl	141	1020	Retip_predicted	275.4	900	Retip_predicted
3-Benzylidene camphor	240.1514153	0	OIQXFRANQVWXJF-ACCUITESSA-N	CC1(C2CCC1(C(=O)C2=CC3=CC=CC=C3)C)C	45	1020	Retip_predicted	448.8	900	Retip_predicted
Dehydrofalcarinone	240.1514153	0	HLHBDMWPPKHNDQ-KHPPLWFESA-N	C=CCCCCCC=CCC#CC#CC(=O)C=C	67.8	1020	Retip_predicted	506.4	900	Retip_predicted
L-Gizzerosine	240.1586259	0	LFNFNJYYTXESHV-UHFFFAOYSA-N	C1=C(NC=N1)CCNCCCCC(C(=O)O)N	519	1020	Retip_predicted	115.8	900	Retip_predicted
N,N,N',N'-Tetramethylbenzidine	240.1626486	0	YRNWIFYIFSBPAU-UHFFFAOYSA-N	CN(C)C1=CC=C(C=C1)C2=CC=C(C=C2)N(C)C	82.2	1020	Retip_predicted	352.8	900	Retip_predicted
Benzidine, tetramethyl-	240.1626486	0	MREDQCDWPUJMJO-UHFFFAOYSA-N	CC1=C(C(=C(C(=C1C2=CC=C(C=C2)N)C)C)N)C	97.8	1020	Retip_predicted	300	900	Retip_predicted
3,3',5,5'-Tetramethylbenzidine	240.1626486	0	UAIUNKRWKOVEES-UHFFFAOYSA-N	CC1=CC(=CC(=C1N)C)C2=CC(=C(C(=C2)C)N)C	102	1020	Retip_predicted	291.6	900	Retip_predicted
4-Methyl-N1-(3-phenylpropyl)-1,2-phenylenediamine	240.1626486	0	YMFNPBSZFWXMAD-UHFFFAOYSA-N	CC1=CC(=C(C=C1)NCCCC2=CC=CC=C2)N	111.6	1020	Retip_predicted	332.4	900	Retip_predicted
Borrerine	240.1626486	0	RCNFEGDNDAQFRX-UHFFFAOYSA-N	CC(=CC1C2=C(CCN1C)C3=CC=CC=C3N2)C	162	1020	Retip_predicted	223.2	900	Retip_predicted
Festuclavine	240.1626486	0	VLMZMRDOMOGGFA-WDBKCZKBSA-N	C[C@@H]1C[C@H]2[C@@H](CC3=CNC4=CC=CC2=C34)N(C1)C	217.8	1020	Retip_predicted	199.8	900	Retip_predicted
Benzathine	240.1626486	0	JUHORIMYRDESRB-UHFFFAOYSA-N	C1=CC=C(C=C1)CNCCNCC2=CC=CC=C2	219	1020	Retip_predicted	217.8	900	Retip_predicted
l-Menthyl acetoacetate	240.1725446	0	QSVQIPXQOCAWHP-UHTWSYAYSA-N	C[C@H]1CC[C@@H]([C@H](C1)OC(=O)CC(=O)C)C(C)C	39	1020	Retip_predicted	472.2	900	Retip_predicted
Cropropamide	240.183778	0	CYZWCBZIBJLKCV-RMKNXTFCSA-N	CCCN(C(CC)C(=O)N(C)C)C(=O)C=CC	64.2	1020	Retip_predicted	235.2	900	Retip_predicted
Butanoic acid, 3-methyl-, 3,7-dimethyl-6-octen-1-yl ester	240.2089301	0	WZTNQQJXPYEGAF-UHFFFAOYSA-N	CC(C)CC(=O)OCCC(C)CCC=C(C)C	37.2	1020	Retip_predicted	491.4	900	Retip_predicted
Citronellyl valerate	240.2089301	0	PFOJEJPZUVQHEH-UHFFFAOYSA-N	CCCCC(=O)OCCC(C)CCC=C(C)C	37.8	1020	Retip_predicted	512.4	900	Retip_predicted
3,7-Dimethyloct-7-EN-1-YL 3-methylbutanoate	240.2089301	0	OZAWINZSOFVOBJ-UHFFFAOYSA-N	CC(C)CC(=O)OCCC(C)CCCC(=C)C	45.6	1020	Retip_predicted	490.2	900	Retip_predicted
5-(2,6-Dimethylheptyl)-3-ethyldihydro-2(3H)-furanone	240.2089301	0	ULLOYADYWAAQIV-UHFFFAOYSA-N	CCC1CC(OC1=O)CC(C)CCCC(C)C	71.4	1020	Retip_predicted	487.8	900	Retip_predicted
5-Methyl-2-(propan-2-yl)cyclohexyl pentanoate	240.2089301	0	LCJPVSLESAPYMK-UHFFFAOYSA-N	CCCCC(=O)OC1CC(CCC1C(C)C)C	71.4	1020	Retip_predicted	481.8	900	Retip_predicted
Isobutyl 10-undecenoate	240.2089301	0	YXJSBTYPYXKWDB-UHFFFAOYSA-N	CC(C)COC(=O)CCCCCCCCC=C	77.4	1020	Retip_predicted	511.2	900	Retip_predicted
Menthyl isovalerate, (+-)-	240.2089301	0	VYQSSWZYPCCBRN-HZSPNIEDSA-N	C[C@@H]1CC[C@H]([C@@H](C1)OC(=O)CC(C)C)C(C)C	80.4	1020	Retip_predicted	479.4	900	Retip_predicted
Butyl 10-undecenoate	240.2089301	0	GRAORJFMGCQWRN-UHFFFAOYSA-N	CCCCOC(=O)CCCCCCCCC=C	94.8	1020	Retip_predicted	521.4	900	Retip_predicted
7-Epi-ent-eudesmane-5,11-diol	240.2089301	0	DUMZYTYPNQNWMU-NEBZKDRISA-N	C[C@H]1CCC[C@@]2([C@@]1(C[C@@H](CC2)C(C)(C)O)O)C	117.6	1020	Retip_predicted	354.6	900	Retip_predicted
Oxacyclohexadecan-2-One	240.2089301	0	FKUPPRZPSYCDRS-UHFFFAOYSA-N	C1CCCCCCCOC(=O)CCCCCC1	119.4	1020	Retip_predicted	508.2	900	Retip_predicted
Proximadiol	240.2089301	0	LKKDASYGWYYFIK-QHSBEEBCSA-N	C[C@]12CCC[C@@]([C@@H]1C[C@@H](CC2)C(C)(C)O)(C)O	122.4	1020	Retip_predicted	355.2	900	Retip_predicted
Auberganol	240.2089301	0	XALRSJNOMCWQJW-UHFFFAOYSA-N	CC1C(CCC2(C1CC(CC2)C(C)(C)O)C)O	133.2	1020	Retip_predicted	351	900	Retip_predicted
2-Pentadecenoic acid	240.2089301	0	HOGWBMWOBRRKCD-BUHFOSPRSA-N	CCCCCCCCCCCCC=CC(=O)O	146.4	1020	Retip_predicted	504.6	900	Retip_predicted
9-Pentadecenoic acid	240.2089301	0	DJCQJZKZUCHHAL-VOTSOKGWSA-N	CCCCCC=CCCCCCCCC(=O)O	154.8	1020	Retip_predicted	503.4	900	Retip_predicted
10Z-pentadecenoic acid	240.2089301	0	APXSAEQXOXTDAM-WAYWQWQTSA-N	CCCCC=CCCCCCCCCC(=O)O	154.8	1020	Retip_predicted	503.4	900	Retip_predicted
Hexadecan-2-one	240.2453156	0	XCXKZBWAKKPFCJ-UHFFFAOYSA-N	CCCCCCCCCCCCCCC(=O)C	110.4	1020	Retip_predicted	518.4	900	Retip_predicted
Hexadecanal	240.2453156	0	NIOYUNMRJMEDGI-UHFFFAOYSA-N	CCCCCCCCCCCCCCCC=O	120.6	1020	Retip_predicted	513	900	Retip_predicted
1,2-Epoxyhexadecane	240.2453156	0	DSZTYVZOIUIIGA-UHFFFAOYSA-N	CCCCCCCCCCCCCCC1CO1	164.4	1020	Retip_predicted	503.4	900	Retip_predicted
3,6,10-Trimethyltetradecane	240.2817012	0	UWNWTNBGIVBMAE-UHFFFAOYSA-N	CCCCC(C)CCCC(C)CCC(C)CC	118.8	1020	Retip_predicted	464.4	900	Retip_predicted
4-Methylhexadecane	240.2817012	0	OREPYGSHKSWUCK-UHFFFAOYSA-N	CCCCCCCCCCCCC(C)CCC	167.4	1020	Retip_predicted	490.2	900	Retip_predicted
Heptadecane	240.2817012	0	NDJKXXJCMXVBJW-UHFFFAOYSA-N	CCCCCCCCCCCCCCCCC	179	1020	Retip_predicted	487	900	Retip_predicted
Quinclorac	240.9697338	0	FFSSWMQPCJRCRV-UHFFFAOYSA-N	C1=CC(=C(C2=NC=C(C=C21)Cl)C(=O)O)Cl	118.2	1020	Retip_predicted	277.8	900	Retip_predicted
Fosthietan	240.9996219	0	RHJOIOVESMTJEK-UHFFFAOYSA-N	CCOP(=O)(N=C1SCS1)OCC	97.2	1020	Retip_predicted	251.4	900	Retip_predicted
Indole-3-carboxilic acid-O-sulphate	241.0044933	0	BXPGPYRRSKPDOZ-UHFFFAOYSA-N	OS(=O)(=O)OC(=O)C1=CNC2=C1C=CC=C2	178	1020	Retip_predicted	267	900	Retip_predicted
Indole carboxylic acid sulfate	241.0044933	0	TYOWAVSXBLENBG-UHFFFAOYSA-N	C1=CC=C2C(=C1)C=CN2C(=O)OS(=O)(=O)O	189	1020	Retip_predicted	283.2	900	Retip_predicted
2,8-Quinolinediol 2-sulfate	241.0044933	0	YMKOHJHPMVDCRW-UHFFFAOYSA-N	OC1=CC=CC2=C1N=C(OS(O)(=O)=O)C=C2	253	1020	Retip_predicted	247	900	Retip_predicted
2,8-Quinolinediol 8-sulfate	241.0044933	0	ZLYUIVZAQHFCNP-UHFFFAOYSA-N	OC1=NC2=C(C=CC=C2OS(O)(=O)=O)C=C1	283	1020	Retip_predicted	229	900	Retip_predicted
3-Mercaptolactate-cysteine disulfide	241.0078645	0	MAFDYIDMXCXBRB-WUCPZUCCSA-N	C([C@@H](C(=O)O)N)SSCC(C(=O)O)O	518.4	1020	Retip_predicted	123	900	Retip_predicted
Bretylium	241.0466116	1	AAQOQKQBGPPFNS-UHFFFAOYSA-N	CC[N+](C)(C)CC1=CC=CC=C1Br	154.2	1020	Retip_predicted	214.2	900	Retip_predicted
Morin-5'-sulfonic acid	241.056135	0	IEYFQXRAJFBTTO-UHFFFAOYSA-N	C#CCN(C1=CC=CC=C1)C(=O)C2=CC=CS2	55.8	1020	Retip_predicted	349.8	900	Retip_predicted
Methyl phenothiazin-2-yl ketone	241.056135	0	JWGBOHJGWOPYCL-UHFFFAOYSA-N	CC(=O)C1=CC2=C(C=C1)SC3=CC=CC=C3N2	82.2	1020	Retip_predicted	309	900	Retip_predicted
2,4-Dihydroxy-6,7-dimethoxy-2H-1,4-benzoxazin-3(4H)-one	241.0586371	0	VVCAIBZWJDJGJQ-UHFFFAOYSA-N	COC1=C(C=C2C(=C1)N(C(=O)C(O2)O)O)OC	144	1020	Retip_predicted	189.6	900	Retip_predicted
2,4-Dihydroxy-7,8-dimethoxy-2H-1,4-benzoxazin-3(4H)-one	241.0586371	0	VBXNJRCPOOQJML-UHFFFAOYSA-N	COC1=C(C2=C(C=C1)N(C(=O)C(O2)O)O)OC	153.6	1020	Retip_predicted	185.4	900	Retip_predicted
2,3,-Dihydroxybenzoylserine	241.0586371	0	VDTYHTVHFIIEIL-LURJTMIESA-N	C1=CC(=C(C(=C1)O)O)C(=O)N[C@@H](CO)C(=O)O	409.8	1020	Retip_predicted	142.2	900	Retip_predicted
2-Amino-9-[2-(phosphanylmethoxy)ethyl]-1H-purin-6-one	241.0728613	0	VZPJDXGBDNISEM-UHFFFAOYSA-N	C1=NC2=C(N1CCOCP)N=C(NC2=O)N	238.2	1020	Retip_predicted	174.6	900	Retip_predicted
trans-2-(4-Nitrophenyl)-3-phenyloxirane	241.0738932	0	YUZKNYLREGXARL-KBPBESRZSA-N	C1=CC=C(C=C1)[C@H]2[C@@H](O2)C3=CC=C(C=C3)[N+](=O)[O-]	43.2	1020	Retip_predicted	319.8	900	Retip_predicted
7-Ethoxyresorufin	241.0738932	0	CRCWUBLTFGOMDD-UHFFFAOYSA-N	CCOC1=CC2=C(C=C1)N=C3C=CC(=O)C=C3O2	69	1020	Retip_predicted	297	900	Retip_predicted
Mukonidine	241.0738932	0	SJVKEEPWQLIYIJ-UHFFFAOYSA-N	COC(=O)C1=C(C=C2C(=C1)C3=CC=CC=C3N2)O	78	1020	Retip_predicted	391.8	900	Retip_predicted
N-benzoylanthranilic acid	241.0738932	0	WXVLIIDDWFGYCV-UHFFFAOYSA-N	C1=CC=C(C=C1)C(=O)NC2=CC=CC=C2C(=O)O	86.4	1020	Retip_predicted	331.8	900	Retip_predicted
Koeniginequinone A	241.0738932	0	FBXPHUZRLGTRFW-UHFFFAOYSA-N	CC1=CC(=O)C2=C(C1=O)C3=C(N2)C=C(C=C3)OC	91.8	1020	Retip_predicted	310.8	900	Retip_predicted
Ethiofencarb sulfoxide	241.0772643	0	OMOLDRXZKFFGJI-UHFFFAOYSA-N	CCS(=O)CC1=CC=CC=C1OC(=O)NC	79.8	1020	Retip_predicted	298.8	900	Retip_predicted
Benquinox	241.0851266	0	ORLIFVYIUIQGOA-UHFFFAOYSA-N	C1=CC=C(C=C1)C(=O)NNC2=CC=C(C=C2)N=O	89.4	1020	Retip_predicted	258	900	Retip_predicted
Salinazid	241.0851266	0	VBIZUNYMJSPHBH-OQLLNIDSSA-N	C1=CC=C(C(=C1)C=NNC(=O)C2=CC=NC=C2)O	114	1020	Retip_predicted	240	900	Retip_predicted
Methocarbamol	241.0950226	0	GNXFOGHNGIVQEH-UHFFFAOYSA-N	COC1=CC=CC=C1OCC(COC(=O)N)O	147	1020	Retip_predicted	216.6	900	Retip_predicted
O(6)-Benzylguanine	241.09636	0	KRWMERLEINMZFT-UHFFFAOYSA-N	C1=CC=C(C=C1)COC2=NC(=NC3=C2NC=N3)N	115.8	1020	Retip_predicted	269.4	900	Retip_predicted
9H-Purin-6-ol, 2-((phenylmethyl)amino)-	241.09636	0	XWNJMSJGJFSGRY-UHFFFAOYSA-N	C1=CC=C(C=C1)CNC2=NC3=C(C(=O)N2)NC=N3	134.4	1020	Retip_predicted	276.6	900	Retip_predicted
Pelrinone	241.09636	0	NZXHFDXOCVIYLO-UHFFFAOYSA-N	CC1=NC(=C(C(=O)N1)C#N)NCC2=CN=CC=C2	156.6	1020	Retip_predicted	226.2	900	Retip_predicted
Peldesine	241.09636	0	DOHVAKFYAHLCJP-UHFFFAOYSA-N	C1=CC(=CN=C1)CC2=CNC3=C2N=C(NC3=O)N	207.6	1020	Retip_predicted	212.4	900	Retip_predicted
5-Methyldeoxycytidine	241.106256	0	LUCHPKXVUGJYGU-XLPZGREQSA-N	CC1=CN(C(=O)N=C1N)[C@H]2C[C@@H]([C@H](O2)CO)O	253.2	1020	Retip_predicted	172.8	900	Retip_predicted
4-amino-1-[(2R,5R)-4-hydroxy-5-(hydroxymethyl)oxolan-2-yl]-5-methylpyrimidin-2-one	241.106256	0	LUCHPKXVUGJYGU-SPDVFEMOSA-N	CC1=CN(C(=O)N=C1N)[C@H]2CC([C@H](O2)CO)O	253.2	1020	Retip_predicted	172.8	900	Retip_predicted
1-[4-Amino-5-(hydroxymethyl)oxolan-2-yl]-5-methylpyrimidine-2,4-dione	241.106256	0	ADVCGXWUUOVPPB-UHFFFAOYSA-N	CC1=CN(C(=O)NC1=O)C2CC(C(O2)CO)N	322.2	1020	Retip_predicted	160.2	900	Retip_predicted
1-[(2R,4R,5R)-5-(aminomethyl)-4-hydroxyoxolan-2-yl]-5-methylpyrimidine-2,4-dione	241.106256	0	PYWLBQPICCQJFF-UHFFFAOYSA-N	CC1=CN(C(=O)NC1=O)C2CC(C(O2)CN)O	327	1020	Retip_predicted	159.6	900	Retip_predicted
2,6-Diamino-6-(2,5-dioxopyrrol-1-yl)hexanoic acid	241.106256	0	GOGZVKPHOSZKMA-UHFFFAOYSA-N	C1=CC(=O)N(C1=O)C(CCCC(C(=O)O)N)N	520.8	1020	Retip_predicted	148.2	900	Retip_predicted
Phenethyl anthranilate	241.1102787	0	PXWNBAGCFUDYBE-UHFFFAOYSA-N	C1=CC=C(C=C1)CCOC(=O)C2=CC=CC=C2N	54.6	1020	Retip_predicted	440.4	900	Retip_predicted
N-[2-(4-Hydroxyphenyl)ethyl]benzamide	241.1102787	0	MUCNBPCTSRYLCB-UHFFFAOYSA-N	C1=CC=C(C=C1)C(=O)NCCC2=CC=C(C=C2)O	63	1020	Retip_predicted	309	900	Retip_predicted
4-Methoxy-3-(3-methyl-1,3-butadienyl)-2(1H)-quinolinone	241.1102787	0	KOFVUVJGUULEKJ-CMDGGOBGSA-N	CC(=C)C=CC1=C(C2=CC=CC=C2NC1=O)OC	67.2	1020	Retip_predicted	443.4	900	Retip_predicted
N-Methylflindersine	241.1102787	0	RJZFGBNKPOVCHQ-UHFFFAOYSA-N	CC1(C=CC2=C(O1)C3=CC=CC=C3N(C2=O)C)C	74.4	1020	Retip_predicted	352.2	900	Retip_predicted
CV 6504	241.1102787	0	IPGAFOVEIIWXFR-UHFFFAOYSA-N	CC1=C(C(=O)C(=C(C1=O)C)CC2=CN=CC=C2)C	92.4	1020	Retip_predicted	286.8	900	Retip_predicted
2-Amino-3-(4-biphenylyl)propanoic acid	241.1102787	0	JCZLABDVDPYLRZ-UHFFFAOYSA-N	C1=CC=C(C=C1)C2=CC=C(C=C2)CC(C(=O)O)N	237.6	1020	Retip_predicted	255.6	900	Retip_predicted
2-(4-Methyl-5-thiazolyl)ethyl hexanoate	241.1136498	0	VJULDCZELAIZHC-UHFFFAOYSA-N	CCCCCC(=O)OCCC1=C(N=CS1)C	62.4	1020	Retip_predicted	346.2	900	Retip_predicted
2C-T-2	241.1136498	0	HCWQGDLBIKOJPM-UHFFFAOYSA-N	CCSC1=C(C=C(C(=C1)OC)CCN)OC	189.6	1020	Retip_predicted	275.4	900	Retip_predicted
2-amino-6-[(1S,2S)-1,2-dihydroxypropyl]-5,6,7,8-tetrahydro-3H-pteridin-4-one	241.1174893	0	FNKQXYHWGSIFBK-QERKPNDOSA-N	C[C@@H]([C@H](C1CNC2=C(N1)C(=O)NC(=N2)N)O)O	364.2	1020	Retip_predicted	131.4	900	Retip_predicted
Tetrahydrobiopterin	241.1174893	0	FNKQXYHWGSIFBK-RPDRRWSUSA-N	[H][C@@]1(CNC2=C(N1)C(=O)N=C(N)N2)[C@@H](O)[C@H](C)O	368	1020	Retip_predicted	134	900	Retip_predicted
7-(1,2-Dihydroxypropyl)-5,6,7,8-tetrahydrobiopterin	241.1174893	0	UUJCZDAMSPXYEU-UHFFFAOYSA-N	CC(C(C1CNC2=C(N1)N=C(NC2=O)N)O)O	373.2	1020	Retip_predicted	129	900	Retip_predicted
1-(2-Amino-4-hydroxy-1,2,3,4-tetrahydropteridin-7-yl)propane-1,2-diol	241.1174893	0	RSBHTDDDFMWYDB-UHFFFAOYSA-N	CC(C(C1=CN=C2C(NC(NC2=N1)N)O)O)O	478.8	1020	Retip_predicted	94.8	900	Retip_predicted
KC 764	241.1215121	0	SLMUMPSLUWOXAO-UHFFFAOYSA-N	CC1=NN2C=CC=CC2=C1C(=O)C3=CNCCC3	96.6	1020	Retip_predicted	292.2	900	Retip_predicted
Nalpha-Cinnamoylhistamine	241.1215121	0	HCENGXRZXKAJLN-VOTSOKGWSA-N	C1=CC=C(C=C1)C=CC(=O)NCCC2=CN=CN2	116.4	1020	Retip_predicted	317.4	900	Retip_predicted
Cx516	241.1215121	0	ANDGGVOPIJEHOF-UHFFFAOYSA-N	C1CCN(CC1)C(=O)C2=CC3=NC=CN=C3C=C2	132	1020	Retip_predicted	274.2	900	Retip_predicted
3-Oxo-octanoic acid (2-oxo-tetrahydro-furan-3-YL)-amide	241.1314081	0	FXCMGCFNLNFLSH-JTQLQIEISA-N	CCCCCC(=O)CC(=O)N[C@H]1CCOC1=O	78	1020	Retip_predicted	307.2	900	Retip_predicted
1-(1-Hydroxy-2-methylpropyl)-4-propyl-6-oxa-2-azabicyclo[3.2.0]heptane-3,7-dione	241.1314081	0	KMXHEXRPYSXLRN-UHFFFAOYSA-N	CCCC1C2C(C(=O)O2)(NC1=O)C(C(C)C)O	79.2	1020	Retip_predicted	240	900	Retip_predicted
Prometryn	241.1361166	0	AAEVYOVXGOFMJO-UHFFFAOYSA-N	CC(C)NC1=NC(=NC(=N1)SC)NC(C)C	37.8	1020	Retip_predicted	281.4	900	Retip_predicted
Terbutryn	241.1361166	0	IROINLKCQGIITA-UHFFFAOYSA-N	CCNC1=NC(=NC(=N1)SC)NC(C)(C)C	37.8	1020	Retip_predicted	288.6	900	Retip_predicted
((2R,3S)-3-Amino-2-hydroxy-2-(1H-imidazol-4-ylmethyl)-5-methyl)-5-methylhexanoic Acid	241.1426415	0	WZFDNGAENBEYMA-UHFFFAOYSA-N	CC(C)CC(C(CC1=CN=CN1)(C(=O)O)O)N	403.2	1020	Retip_predicted	141	900	Retip_predicted
Dehydroisochalciporone	241.1466642	0	WJIGOTVFVWHJRY-BYWROCKKSA-N	CCC(=O)C=CC=CC=CC1=NC(C=CC=C1)C	50.4	1020	Retip_predicted	369	900	Retip_predicted
3-(2-Methylphenoxy)-3-phenylpropan-1-amine	241.1466642	0	QEXPFYRHIYKWEW-UHFFFAOYSA-N	CC1=CC=CC=C1OC(CCN)C2=CC=CC=C2	158.4	1020	Retip_predicted	365.4	900	Retip_predicted
N,N-Didemethylorphenadrine	241.1466642	0	BJVWYJOLTICWGB-UHFFFAOYSA-N	CC1=CC=CC=C1C(C2=CC=CC=C2)OCCN	168	1020	Retip_predicted	306	900	Retip_predicted
2-(Diphenylmethoxy)-N-methylethylamine	241.1466642	0	AGSLYHYWLYGAOU-UHFFFAOYSA-N	CNCCOC(C1=CC=CC=C1)C2=CC=CC=C2	171.6	1020	Retip_predicted	291.6	900	Retip_predicted
[(2-Hexylcyclopentylidene)amino]thiourea	241.1612687	0	OWGUSBISUVLUJF-SDNWHVSQSA-N	CCCCCCC1CCCC1=NNC(=S)N	87.6	1020	Retip_predicted	362.4	900	Retip_predicted
Valeroidine	241.1677936	0	APLLVFVOTXZBFO-RUJICJSRSA-N	CC(C)CC(=O)O[C@@H]1CC2C[C@H](C(C1)N2C)O	231	1020	Retip_predicted	196.2	900	Retip_predicted
Dioscoretin	241.1677936	0	YWVYEZNFPRWGMM-UHFFFAOYSA-N	CC(CC(=O)O)CC1(CC2CCC1CN2C)O	271.8	1020	Retip_predicted	169.2	900	Retip_predicted
N-Methylmorphinan	241.1830497	0	IHBSVVZENGBQDY-BBWFWOEESA-N	CN1CC[C@]23CCCC[C@H]2[C@H]1CC4=CC=CC=C34	174	1020	Retip_predicted	243	900	Retip_predicted
Dioctylamine	241.2769501	0	LAWOZCWGWDVVSG-UHFFFAOYSA-N	CCCCCCCCNCCCCCCCC	225	1020	Retip_predicted	384	900	Retip_predicted
Hexadecylamine	241.2769501	0	FJLUATLTXUNBOT-UHFFFAOYSA-N	CCCCCCCCCCCCCCCCN	249	1020	Retip_predicted	454.8	900	Retip_predicted
Allyl pentasulfide	241.9386053	0	CPDTWYIIHJBBCB-UHFFFAOYSA-N	C=CCSSSSSCC=C	111.6	1020	Retip_predicted	369.6	900	Retip_predicted
2H-1-Benzopyran-2-one, 7-(sulfooxy)-	241.9885089	0	LJOOSFYJELZGMR-UHFFFAOYSA-N	C1=CC(=CC2=C1C=CC(=O)O2)OS(=O)(=O)O	201.6	1020	Retip_predicted	251.4	900	Retip_predicted
Umbelliferone sulfate	241.9885089	-1	LJOOSFYJELZGMR-UHFFFAOYSA-M	[O-]S(=O)(=O)OC1=CC2=C(C=CC(=O)O2)C=C1	207	1020	Retip_predicted	247	900	Retip_predicted
2-Hydroxy-5-(methylsulfanyl)-3-oxopent-1-enyl phosphate	242.0013957	0	YIEMFVNCENFBSD-XQRVVYSFSA-N	CSCCC(=O)C(=COP(=O)(O)O)O	382.8	1020	Retip_predicted	184.8	900	Retip_predicted
5-(Methylthio)-2,3-dioxopentyl phosphate	242.0013957	0	HKEAOVFNWRDVAJ-UHFFFAOYSA-N	CSCCC(=O)C(=O)COP(=O)(O)O	398.4	1020	Retip_predicted	165.6	900	Retip_predicted
6-Deoxy-6-sulfoglucono-1,5-lactone	242.0096383	0	YOMAOVCVRGQULE-SQOUGZDYSA-N	C([C@@H]1[C@H]([C@@H]([C@H](C(=O)O1)O)O)O)S(=O)(=O)O	419.4	1020	Retip_predicted	117.6	900	Retip_predicted
2-dehydro-3,6-dideoxy-6-sulfo-D-gluconic acid	242.0096383	0	COLOZALSGXIPJV-WVZVXSGGSA-N	C([C@@H]([C@@H](CS(=O)(=O)O)O)O)C(=O)C(=O)O	485.4	1020	Retip_predicted	123.6	900	Retip_predicted
(6S,7R)-2,6,7,8-Tetrahydroxy-2-oxo-1,3,2lambda5-dioxaphosphonan-5-one	242.0191539	0	IWAWOQWNJFEZML-UHFFFAOYSA-N	C1C(C(C(C(=O)COP(=O)(O1)O)O)O)O	460.8	1020	Retip_predicted	145.2	900	Retip_predicted
1D-myo-inositol 1,2-cyclic phosphate	242.0191539	0	SXHMVNXROAUURW-FTYOSCRSSA-N	[C@@H]1([C@@H]([C@H]([C@H]2[C@@H]([C@@H]1O)OP(=O)(O2)O)O)O)O	477	1020	Retip_predicted	159.6	900	Retip_predicted
1-deoxy-D-threo-hexo-2,5-diulose 6-phosphate	242.0191539	0	XBUYIELOLLPBOC-PHDIDXHHSA-N	CC(=O)[C@H]([C@@H](C(=O)COP(=O)(O)O)O)O	531	1020	Retip_predicted	150.6	900	Retip_predicted
3-(Phosphoacetylamido)-L-alanine	242.0303873	0	JSJJKZQTMZKNCS-VKHMYHEASA-N	C([C@@H](C(=O)O)N)NC(=O)COP(=O)(O)O	598.8	1020	Retip_predicted	141.6	900	Retip_predicted
Mitozolomide	242.0319011	0	QXYYYPFGTSJXNS-UHFFFAOYSA-N	C1=NC(=C2N1C(=O)N(N=N2)CCCl)C(=O)N	109.2	1020	Retip_predicted	180.6	900	Retip_predicted
Cga-15140	242.0458199	0	RXKVDCNQFKONLD-UHFFFAOYSA-N	CN(C)C(=O)NC1=CC(=C(C=C1)C(=O)O)Cl	91.8	1020	Retip_predicted	265.2	900	Retip_predicted
(4,5-Dihydroxy-2,6-dimethyloxan-3-yl)oxidanesulfonic acid	242.0460238	0	NLMDZXKCTWKRSQ-UHFFFAOYSA-N	CC1C(C(C(C(O1)C)OS(=O)(=O)O)O)O	367.8	1020	Retip_predicted	140.4	900	Retip_predicted
Uridine-5'-aldehyde	242.053886	0	FCMSQGXJQIDTCO-XVFCMESISA-N	C1=CN(C(=O)NC1=O)[C@H]2[C@@H]([C@@H]([C@H](O2)C=O)O)O	217.8	1020	Retip_predicted	135	900	Retip_predicted
Ethoprophos	242.0564085	0	VJYFKVYYMZPMAB-UHFFFAOYSA-N	CCCSP(=O)(OCC)SCCC	70.2	1020	Retip_predicted	419.4	900	Retip_predicted
Cyperaquinone	242.0579088	0	KFMPVUGBZZOSGH-UHFFFAOYSA-N	CC1=COC2=C1C(=O)C3=C(C2=O)OC(=C3)C(=C)C	73.8	1020	Retip_predicted	318	900	Retip_predicted
3-(2-Carboxyvinyl)naphthalene-2-carboxylic acid	242.0579088	0	BWVRZRDHGKPOON-AATRIKPKSA-N	C1=CC=C2C=C(C(=CC2=C1)C=CC(=O)O)C(=O)O	84	1020	Retip_predicted	390	900	Retip_predicted
[1,1'-Biphenyl]-4,4'-dicarboxylic acid	242.0579088	0	NEQFBGHQPUXOFH-UHFFFAOYSA-N	C1=CC(=CC=C1C2=CC=C(C=C2)C(=O)O)C(=O)O	90	1020	Retip_predicted	370.8	900	Retip_predicted
Moracin M	242.0579088	0	LHPRYOJTASOZGJ-UHFFFAOYSA-N	C1=CC2=C(C=C1O)OC(=C2)C3=CC(=CC(=C3)O)O	97.2	1020	Retip_predicted	339.6	900	Retip_predicted
4-(3-Hydroxy-2-naphthyl)-2-oxobut-3-enoic acid	242.0579088	0	LVEQUEJWJRJCST-AATRIKPKSA-N	C1=CC=C2C=C(C(=CC2=C1)C=CC(=O)C(=O)O)O	100.8	1020	Retip_predicted	339.6	900	Retip_predicted
trans-4-(1-Hydroxynaphth-2-yl)-2-oxo-3-butenoic acid	242.0579088	0	XAFGQLAMLVMFHU-BQYQJAHWSA-N	C1=CC=C2C(=C1)C=CC(=C2O)C=CC(=O)C(=O)O	102.6	1020	Retip_predicted	327	900	Retip_predicted
Biphenyl-2,3-dicarboxylic acid	242.0579088	0	HSSYVKMJJLDTKZ-UHFFFAOYSA-N	C1=CC=C(C=C1)C2=C(C(=CC=C2)C(=O)O)C(=O)O	108	1020	Retip_predicted	426.6	900	Retip_predicted
2-Hydroxy-2H-benzo(h)chromene-2-carboxylate	242.0579088	0	JHPCFHVVWPKZJP-UHFFFAOYSA-N	C1=CC=C2C(=C1)C=CC3=C2OC(C=C3)(C(=O)O)O	115.8	1020	Retip_predicted	337.2	900	Retip_predicted
2,4,5,6-Phenanthrenetetrol	242.0579088	0	JSLUYTKYLIDAEB-UHFFFAOYSA-N	C1=CC2=CC(=CC(=C2C3=C1C=CC(=C3O)O)O)O	160.8	1020	Retip_predicted	282.6	900	Retip_predicted
Sulfonethylmethane	242.0646511	0	LKACJLUUJRMGFK-UHFFFAOYSA-N	CCC(C)(S(=O)(=O)CC)S(=O)(=O)CC	82.2	1020	Retip_predicted	255.6	900	Retip_predicted
Creatinine aspartate	242.0651194	0	QOEACSSLKSYGRF-UHFFFAOYSA-N	CN1C(N)=NC(=O)C12OC(=O)CC(N)C(=O)O2	321	1020	Retip_predicted	170.4	900	Retip_predicted
2-Deoxystreptamine 4-phosphate	242.0667728	0	UBXDUQZBZKTGSW-FPRJBGLDSA-N	C1[C@H]([C@@H]([C@H]([C@@H]([C@H]1N)OP(=O)(O)O)O)O)N	570.6	1020	Retip_predicted	120	900	Retip_predicted
2-Deoxystreptamine phospahte	242.0667728	0	LUFBHSYJRTVRIJ-KFJBKXNJSA-N	C1[C@H]([C@@H](C([C@@H]([C@H]1N)O)OP(=O)(O)O)O)N	580.8	1020	Retip_predicted	119.4	900	Retip_predicted
5-Phosphonooxy-L-lysine	242.0667728	0	WLPXLNNUXMDSPG-UHNVWZDZSA-N	C(C[C@@H](C(=O)O)N)[C@H](CN)OP(=O)(O)O	600	1020	Retip_predicted	139.2	900	Retip_predicted
Phosphoallohydroxy-L-lysine	242.0667728	0	WLPXLNNUXMDSPG-WHFBIAKZSA-N	C(C[C@@H](C(=O)O)N)[C@@H](CN)OP(=O)(O)O	600	1020	Retip_predicted	139.2	900	Retip_predicted
2-(4-Hydroxyphenylazo)benzoic acid	242.0691422	0	DWQOTEPNRWVUDA-UHFFFAOYSA-N	C1=CC=C(C(=C1)C(=O)O)N=NC2=CC=C(C=C2)O	115.2	1020	Retip_predicted	306.6	900	Retip_predicted
2-Amino-7-methoxy-3H-phenoxazin-3-one	242.0691422	0	DDHPPCVMQOXUFB-UHFFFAOYSA-N	COC1=CC2=C(C=C1)N=C1C=C(N)C(=O)C=C1O2	122	1020	Retip_predicted	245	900	Retip_predicted
2-(3-ormyl-5-methoxycarbonyl-2-methyl-3,4-dihydro-2H-pyran-4-yl)acetic acid	242.0790382	0	MQFAJBBHEYTHKF-UHFFFAOYSA-N	CC1C(C(C(=CO1)C(=O)OC)CC(=O)O)C=O	100.8	1020	Retip_predicted	234	900	Retip_predicted
Genipinic acid	242.0790382	0	XNIJPPBKASPAIZ-UHFFFAOYSA-N	COC(=O)C(C1CCC2=C1C(OC2)O)C(=O)O	160.8	1020	Retip_predicted	223.2	900	Retip_predicted
Lumichrome	242.0803756	0	ZJTJUVIJVLLGSP-UHFFFAOYSA-N	CC1=CC2=C(C=C1C)N=C3C(=N2)C(=O)NC(=O)N3	116.4	1020	Retip_predicted	277.8	900	Retip_predicted
1-Pyrenyldiazomethane	242.0843983	0	PEIBAWRLFPGPAT-UHFFFAOYSA-N	C1=CC2=C3C(=C1)C=CC4=C(C=CC(=C43)C=C2)C=[N+]=[N-]	115.8	1020	Retip_predicted	343.2	900	Retip_predicted
1-[4-Hydroxy-5-(hydroxymethyl)oxolan-2-yl]-5-methylpyrimidine-2,4-dione	242.0902715	0	IQFYYKKMVGJFEH-UHFFFAOYSA-N	CC1=CN(C(=O)NC1=O)C2CC(C(O2)CO)O	148.8	1020	Retip_predicted	175.8	900	Retip_predicted
Thymidine	242.0902715	0	IQFYYKKMVGJFEH-XLPZGREQSA-N	CC1=CN([C@H]2C[C@H](O)[C@@H](CO)O2)C(=O)NC1=O	154	1020	experimental	176	900	Retip_predicted
HC Yellow 4	242.0902715	0	PNENOUKIPPERMY-UHFFFAOYSA-N	C1=CC(=C(C=C1[N+](=O)[O-])OCCO)NCCO	193.8	1020	Retip_predicted	180	900	Retip_predicted
gamma-L-Glutamyl-L-propargylglycine	242.0902715	0	ZQMGEQGKFKWRLU-BQBZGAKWSA-N	C#CC[C@@H](C(=O)O)NC(=O)CC[C@@H](C(=O)O)N	481.8	1020	Retip_predicted	141	900	Retip_predicted
Citrubuntin	242.0942943	0	GHVNFLHFOPJJNP-SNAWJCMRSA-N	CC(=C)C=CC1=C(C=C2C(=C1)C=CC(=O)O2)OC	48	1020	Retip_predicted	511.2	900	Retip_predicted
Phenethyl salicylate	242.0942943	0	YNMSDIQQNIRGDP-UHFFFAOYSA-N	C1=CC=C(C=C1)CCOC(=O)C2=CC=CC=C2O	51.6	1020	Retip_predicted	497.4	900	Retip_predicted
4,5-Bisphenol-o-quinone	242.0942943	0	NZZDOSANPOZUPK-UHFFFAOYSA-N	CC(C)(C1=CC=C(C=C1)O)C2=CC(=O)C(=O)C=C2	51.6	1020	Retip_predicted	401.4	900	Retip_predicted
2-Hydroxy-3-(3-methylbut-2-enyl)-1,4-naphthoquinone	242.0942943	0	CWPGNVFCJOPXFB-UHFFFAOYSA-N	CC(=CCC1=C(C2=CC=CC=C2C(=O)C1=O)O)C	52.2	1020	Retip_predicted	429.6	900	Retip_predicted
Dunnione	242.0942943	0	WGENOABUKBFVAA-UHFFFAOYSA-N	CC1C(C2=C(O1)C3=CC=CC=C3C(=O)C2=O)(C)C	54	1020	Retip_predicted	364.8	900	Retip_predicted
Benzyl mandelate	242.0942943	0	JFKWZVQEMSKSBU-UHFFFAOYSA-N	C1=CC=C(C=C1)COC(=O)C(C2=CC=CC=C2)O	57.6	1020	Retip_predicted	361.2	900	Retip_predicted
3-(3-Methylbut-2-enyl)naphthalene-1,2,4-trione	242.0942943	0	KBTHDLHMTHCIHG-UHFFFAOYSA-N	CC(=CCC1C(=O)C2=CC=CC=C2C(=O)C1=O)C	58.8	1020	Retip_predicted	378.6	900	Retip_predicted
Guaiacyl phenylacetate	242.0942943	0	KNVYLIIBQXVDKC-UHFFFAOYSA-N	COC1=CC=CC=C1OC(=O)CC2=CC=CC=C2	63.6	1020	Retip_predicted	474.6	900	Retip_predicted
Beta-Lapachone	242.0942943	0	QZPQTZZNNJUOLS-UHFFFAOYSA-N	CC1(CCC2=C(O1)C3=CC=CC=C3C(=O)C2=O)C	67.2	1020	Retip_predicted	384	900	Retip_predicted
Dibenzyl carbonate	242.0942943	0	PIZLBWGMERQCOC-UHFFFAOYSA-N	C1=CC=C(C=C1)COC(=O)OCC2=CC=CC=C2	68.4	1020	Retip_predicted	512.4	900	Retip_predicted
Equol	242.0942943	0	ADFCQWZHKCXPAJ-GFCCVEGCSA-N	OC1=CC=C(C=C1)[C@H]1COC2=CC(O)=CC=C2C1	71	1020	experimental	349	900	Retip_predicted
2,3-Dihydroxy-1,3-diphenyl-1-propanone	242.0942943	0	QOFVVEZPQRISRL-UHFFFAOYSA-N	C1=CC=C(C=C1)C(C(C(=O)C2=CC=CC=C2)O)O	77.4	1020	Retip_predicted	294.6	900	Retip_predicted
(E)-5-(4-Methoxystyryl)benzene-1,3-diol	242.0942943	0	IHVRWFJGOIWMGC-NSCUHMNNSA-N	COC1=CC=C(C=C1)C=CC2=CC(=CC(=C2)O)O	87	1020	Retip_predicted	431.4	900	Retip_predicted
Pinostilbene	242.0942943	0	KUWZXOMQXYWKBS-NSCUHMNNSA-N	COC1=CC(=CC(=C1)O)C=CC2=CC=C(C=C2)O	88.8	1020	Retip_predicted	432.6	900	Retip_predicted
3-methoxy-5-[(E)-2-phenylethenyl]benzene-1,2-diol	242.0942943	0	WBBHYMRWGHBXLS-BQYQJAHWSA-N	COC1=CC(=CC(=C1O)O)C=CC2=CC=CC=C2	96	1020	Retip_predicted	421.2	900	Retip_predicted
3,4-Dihydro-3-(4-hydroxyphenyl)-2H-1-benzopyran-7-ol	242.0942943	0	ADFCQWZHKCXPAJ-UHFFFAOYSA-N	C1C(COC2=C1C=CC(=C2)O)C3=CC=C(C=C3)O	99	1020	Retip_predicted	348.6	900	Retip_predicted
7,4'-Dihydroxyflavan	242.0942943	0	YXMLGIGHGPSEKA-AWEZNQCLSA-N	C1CC2=C(C=C(C=C2)O)O[C@@H]1C3=CC=C(C=C3)O	106.2	1020	Retip_predicted	373.8	900	Retip_predicted
Hircinol	242.0942943	0	UZIPEBBTICXJHN-UHFFFAOYSA-N	COC1=CC(=CC2=C1C3=C(CC2)C=CC=C3O)O	109.2	1020	Retip_predicted	393	900	Retip_predicted
7-Methoxy-9,10-dihydrophenanthrene-2,5-diol	242.0942943	0	RDKDIPDDUFMMMT-UHFFFAOYSA-N	COC1=CC2=C(C3=C(CC2)C=C(C=C3)O)C(=C1)O	109.8	1020	Retip_predicted	374.4	900	Retip_predicted
1-Phenyl-6,7-dihydroxy-isochroman	242.0942943	0	VRLJYLQPMSKUMO-UHFFFAOYSA-N	C1COCC2=C(C(=C(C=C21)O)O)C3=CC=CC=C3	117	1020	Retip_predicted	387	900	Retip_predicted
(4R)-4,2'-Dihydroxyisoflavan	242.0942943	0	GPXXZANYPSEVGT-CVRLYYSRSA-N	C1C([C@H](C2=CC=CC=C2O1)O)C3=CC=CC=C3O	127.2	1020	Retip_predicted	315.6	900	Retip_predicted
(2R,3S,4S)-Flavan-3,4-diol	242.0942943	0	XIMADJWJJOMVID-SOUVJXGZSA-N	C1=CC=C(C=C1)[C@@H]2[C@H]([C@H](C3=CC=CC=C3O2)O)O	136.2	1020	Retip_predicted	323.4	900	Retip_predicted
D-erythro-D-galacto-Octitol	242.1001675	0	DRDSDQVQSRICML-UHFFFAOYSA-N	C(C(C(C(C(C(C(CO)O)O)O)O)O)O)O	439.8	1020	Retip_predicted	93.6	900	Retip_predicted
1-Ethoxy-N-(3-morpholin-4-yloxadiazol-3-ium-5-yl)methanimidate	242.1015049	0	XLFWDASMENKTKL-UHFFFAOYSA-N	CCOC(=O)[N-]C1=C[N+](=NO1)N2CCOCC2	320.4	1020	Retip_predicted	175.2	900	Retip_predicted
4-Amino-1-[(2R,5R)-5-(aminomethyl)-3,4-dihydroxyoxolan-2-yl]pyrimidin-2-one	242.1015049	0	JAPYDVOSULWTRJ-UHFFFAOYSA-N	C1=CN(C(=O)N=C1N)C2C(C(C(O2)CN)O)O	426	1020	Retip_predicted	106.2	900	Retip_predicted
(S,S)-Nt-Histidinylalanine	242.1015049	0	IZQGEZGZCIIKOP-UHFFFAOYSA-N	C1=C(N=CN1CC(C(=O)O)N)CC(C(=O)O)N	571.8	1020	Retip_predicted	94.2	900	Retip_predicted
Histidylserine	242.1015049	0	KRBMQYPTDYSENE-BQBZGAKWSA-N	N[C@@H](CC1=CNC=N1)C(=O)N[C@@H](CO)C(O)=O	574.2	1020	Retip_predicted	106.8	900	Retip_predicted
(S,S)-Np-Histidinylalanine	242.1015049	0	MYLPOAPVPIJSGR-UHFFFAOYSA-N	C1=C(N(C=N1)CC(C(=O)O)N)CC(C(=O)O)N	576	1020	Retip_predicted	100.2	900	Retip_predicted
Serylhistidine	242.1015049	0	YZMPDHTZJJCGEI-BQBZGAKWSA-N	N[C@@H](CO)C(=O)N[C@@H](CC1=CNC=N1)C(O)=O	580.8	1020	Retip_predicted	108.6	900	Retip_predicted
3-Amino-4-methoxybenzanilide	242.1055277	0	LHMQDVIHBXWNII-UHFFFAOYSA-N	COC1=C(C=C(C=C1)C(=O)NC2=CC=CC=C2)N	97.2	1020	Retip_predicted	268.2	900	Retip_predicted
Thiopental	242.1088988	0	IUJDSEJGGMCXSG-UHFFFAOYSA-N	CCCC(C)C1(C(=O)NC(=S)NC1=O)CC	43.8	1020	Retip_predicted	351	900	Retip_predicted
4-Methylchrysene	242.1095504	0	BLVHWJCLSMYFMT-UHFFFAOYSA-N	CC1=C2C(=CC=C1)C=CC3=C2C=CC4=CC=CC=C43	115.8	1020	Retip_predicted	490.2	900	Retip_predicted
6-Methylchrysene	242.1095504	0	ASVDRLYVNFOSCI-UHFFFAOYSA-N	CC1=CC2=C(C=CC3=CC=CC=C32)C4=CC=CC=C14	115.8	1020	Retip_predicted	493.8	900	Retip_predicted
1-Methylchrysene	242.1095504	0	LQKGSLMFGWWLIU-UHFFFAOYSA-N	CC1=C2C=CC3=C(C2=CC=C1)C=CC4=CC=CC=C43	116.4	1020	Retip_predicted	488.4	900	Retip_predicted
2-Methylchrysene	242.1095504	0	PJVVBVYEMMJZCY-UHFFFAOYSA-N	CC1=CC2=C(C=C1)C3=C(C=C2)C4=CC=CC=C4C=C3	116.4	1020	Retip_predicted	490.8	900	Retip_predicted
5-Methylchrysene	242.1095504	0	GOHBXWHNJHENRX-UHFFFAOYSA-N	CC1=CC2=CC=CC=C2C3=C1C4=CC=CC=C4C=C3	117	1020	Retip_predicted	495	900	Retip_predicted
3-Methylchrysene	242.1095504	0	JLIHUJWAXSZIHS-UHFFFAOYSA-N	CC1=CC2=C(C=C1)C=CC3=C2C=CC4=CC=CC=C43	117.6	1020	Retip_predicted	490.2	900	Retip_predicted
Diethylene glycol dimethacrylate	242.1154237	0	XFCMNSHQOZQILR-UHFFFAOYSA-N	CC(=C)C(=O)OCCOCCOC(=O)C(=C)C	75.6	1020	Retip_predicted	256.8	900	Retip_predicted
Diphenylcarbazide	242.1167611	0	KSPIHGBHKVISFI-UHFFFAOYSA-N	C1=CC=C(C=C1)NNC(=O)NNC2=CC=CC=C2	118.2	1020	Retip_predicted	270	900	Retip_predicted
N',N'-Diphenylhydrazinecarbohydrazide	242.1167611	0	IMVAAJIILWZIQM-UHFFFAOYSA-N	C1=CC=C(C=C1)N(C2=CC=CC=C2)NC(=O)NN	118.2	1020	Retip_predicted	202.8	900	Retip_predicted
2-(Ethoxymethyl)-1h-Imidazo[4,5-C]quinolin-4-Amine	242.1167611	0	DEVCLHVFELRPIU-UHFFFAOYSA-N	CCOCC1=NC2=C(N1)C(=NC3=CC=CC=C32)N	162	1020	Retip_predicted	214.8	900	Retip_predicted
2,4,6(1H,3H,5H)-Pyrimidinetrione, 5-ethyl-5-(3-hydroxy-1-methylbutyl)-	242.1266571	0	XYOPMDJVSWQZTM-UHFFFAOYSA-N	CCC1(C(=O)NC(=O)NC1=O)C(C)CC(C)O	94.8	1020	Retip_predicted	207	900	Retip_predicted
Dimethyl dimethoxy biphenyl	242.1306798	0	DHWUEJAKVJSAOB-UHFFFAOYSA-N	CC1=C(C=CC(=C1C)OC)C2=CC=C(C=C2)OC	72.6	1020	Retip_predicted	475.2	900	Retip_predicted
4,4a,5,6,7,8-Hexahydro-6-(p-hydroxyphenyl)-2(3H)-naphthalenone	242.1306798	0	XPJANFHNOXAWAT-UHFFFAOYSA-N	C1CC2=CC(=O)CCC2CC1C3=CC=C(C=C3)O	81	1020	Retip_predicted	404.4	900	Retip_predicted
4,4'-(Butane-1,1-diyl)diphenol	242.1306798	0	GXDIDDARPBFKNG-UHFFFAOYSA-N	CCCC(C1=CC=C(C=C1)O)C2=CC=C(C=C2)O	94.2	1020	Retip_predicted	436.2	900	Retip_predicted
Bisphenol B	242.1306798	0	HTVITOHKHWFJKO-UHFFFAOYSA-N	CCC(C)(C1=CC=C(C=C1)O)C2=CC=C(C=C2)O	100.8	1020	Retip_predicted	430.8	900	Retip_predicted
4,4'-(2-Methylpropylidene)bisphenol	242.1306798	0	ZGZVGZCIFZBNCN-UHFFFAOYSA-N	CC(C)C(C1=CC=C(C=C1)O)C2=CC=C(C=C2)O	102.6	1020	Retip_predicted	430.8	900	Retip_predicted
CID 445884	242.1419132	0	APLHEOBEIBHCHW-SEQYCRGISA-N	CC=C1[C@H]2CC(=C[C@@]1(C3=C(C2)NC(=O)C=C3)N)C	274.8	1020	Retip_predicted	177	900	Retip_predicted
(11E)-5-Amino-11-ethylidene-5,6,9,10-tetrahydro-7-methyl-5,9-methanocycloocta(b)pyridin-2(1H)-one	242.1419132	0	ZRJBHWIHUMBLCN-QDEBKDIKSA-N	CC=C1C2CC3=C(C1(CC(=C2)C)N)C=CC(=O)N3	281.4	1020	Retip_predicted	165.6	900	Retip_predicted
2-Carboxy-4-dodecanolide	242.1518092	0	FMXVFWDIAZJILA-UHFFFAOYSA-N	CCCCCCCCC1CC(C(=O)O1)C(=O)O	85.8	1020	Retip_predicted	499.2	900	Retip_predicted
(3S,5R,6R,7E)-3,5,6-Trihydroxy-7-megastigmen-9-one	242.1518092	0	QASOACWKTAXFSE-AATRIKPKSA-N	CC(=O)C=CC1(C(CC(CC1(C)O)O)(C)C)O	112.8	1020	Retip_predicted	219.6	900	Retip_predicted
Falcarinone	242.1670653	0	UQEBOJRXTNLPKZ-KHPPLWFESA-N	CCCCCCCC=CCC#CC#CC(=O)C=C	66	1020	Retip_predicted	512.4	900	Retip_predicted
(9E)-heptadeca-1,9-dien-4,6-diyn-3-one	242.1670653	0	UQEBOJRXTNLPKZ-ZHACJKMWSA-N	CCCCCCCC=CCC#CC#CC(=O)C=C	66	1020	Retip_predicted	512.4	900	Retip_predicted
Dehydrofalcarinol	242.1670653	0	JRLHSTVTOOELAF-QXPKXGMISA-N	C=CCCCCCC=CCC#CC#C[C@@H](C=C)O	133.2	1020	Retip_predicted	480.6	900	Retip_predicted
(Z,Z)-2,9,16-Heptadecatriene-4,6-diyn-8-ol	242.1670653	0	BVVCAUWTOOENBU-JSNTUCNZSA-N	CC=CC#CC#CC(C=CCCCCCC=C)O	134.4	1020	Retip_predicted	487.8	900	Retip_predicted
Lycodine	242.1782987	0	JJPMUZRSJKMFRK-OQMKEHIESA-N	C[C@@H]1C[C@H]2CC3=C(C=CC=N3)[C@@]4(C1)[C@@H]2CCCN4	225	1020	Retip_predicted	159	900	Retip_predicted
(4aR,12R)-2,3,4,4abeta,5,6-Hexahydro-12-methyl-1H-5beta,10bbeta-propano-1,7-phenanthroline	242.1782987	0	JJPMUZRSJKMFRK-UHFFFAOYSA-N	CC1CC2CC3=C(C=CC=N3)C4(C1)C2CCCN4	225	1020	Retip_predicted	159	900	Retip_predicted
6-Oxotetradecanoic acid	242.1881947	0	FCMLVMXRWKFUTG-UHFFFAOYSA-N	CCCCCCCCC(=O)CCCCC(=O)O	60.6	1020	Retip_predicted	533.4	900	Retip_predicted
3-Oxotetradecanoic acid	242.1881947	0	XLKOZYOVXNPWGT-UHFFFAOYSA-N	CCCCCCCCCCCC(=O)CC(O)=O	67	1020	Retip_predicted	539	900	Retip_predicted
Menthyl 3-hydroxybutyrate, (-)-	242.1881947	0	XSJPRWBZLUYOOI-IBSWDFHHSA-N	C[C@@H]1CC[C@H]([C@@H](C1)OC(=O)CC(C)O)C(C)C	81.6	1020	Retip_predicted	483	900	Retip_predicted
2-N-Undecyltetrahydrothiophene	242.206822	0	TXCPNHXTBUNQDW-UHFFFAOYSA-N	CCCCCCCCCCCC1CCCS1	131.4	1020	Retip_predicted	516.6	900	Retip_predicted
2,10-Dimethyl-6-methylene-1,4-dodecanediol	242.2245802	0	VBYQXYSSKALZIL-UHFFFAOYSA-N	CCC(C)CCCC(=C)CC(CC(C)CO)O	93	1020	Retip_predicted	434.4	900	Retip_predicted
Isoamyl decanoate	242.2245802	0	XDOGFYDZGUDBQY-UHFFFAOYSA-N	CCCCCCCCCC(=O)OCCC(C)C	99	1020	Retip_predicted	520.8	900	Retip_predicted
Isopropyl_laurate	242.2245802	0	UJPPXNXOEVDSRW-UHFFFAOYSA-N	[H]C([H])([H])C([H])([H])C([H])([H])C([H])([H])C([H])([H])C([H])([H])C([H])([H])C([H])([H])C([H])([H])C([H])([H])C([H])([H])C(=O)OC([H])(C([H])([H])[H])C([H])([H])[H]	101	1020	Retip_predicted	525	900	Retip_predicted
Methyl tetradecanoate	242.2245802	0	ZAZKJZBWRNNLDS-UHFFFAOYSA-N	CCCCCCCCCCCCCC(=O)OC	111	1020	Retip_predicted	556	900	Retip_predicted
Dodecyl propionate	242.2245802	0	FVGJPCFYGPKBKJ-UHFFFAOYSA-N	CCCCCCCCCCCCOC(=O)CC	116.4	1020	Retip_predicted	532.2	900	Retip_predicted
Ethyl tridecanoate	242.2245802	0	QJYYMNOTJXIOBP-UHFFFAOYSA-N	CCCCCCCCCCCCC(=O)OCC	123.6	1020	Retip_predicted	532.8	900	Retip_predicted
Hexyl nonanoate	242.2245802	0	GPHBCFMWKGZPRP-UHFFFAOYSA-N	CCCCCCCCC(=O)OCCCCCC	127.2	1020	Retip_predicted	528.6	900	Retip_predicted
Heptyl octanoate	242.2245802	0	TZXWLJYLYILFGM-UHFFFAOYSA-N	CCCCCCCC(=O)OCCCCCCC	127.2	1020	Retip_predicted	528.6	900	Retip_predicted
Octyl heptanoate	242.2245802	0	XAZROQGRFWCMBU-UHFFFAOYSA-N	CCCCCCCCOC(=O)CCCCCC	127.2	1020	Retip_predicted	529.2	900	Retip_predicted
Pentyl decanoate	242.2245802	0	BGYFCELTJPRWBA-UHFFFAOYSA-N	CCCCCCCCCC(=O)OCCCCC	127.2	1020	Retip_predicted	528.6	900	Retip_predicted
2,6,10-Trimethyldodecanoic acid	242.2245802	0	QSRPPMDQXUXZAD-UHFFFAOYSA-N	CCC(C)CCCC(C)CCCC(C)C(=O)O	135	1020	Retip_predicted	489	900	Retip_predicted
12-Methyltetradecanoic acid	242.2245802	0	XKLJLHAPJBUBNL-UHFFFAOYSA-N	CCC(C)CCCCCCCCCCC(=O)O	155.4	1020	Retip_predicted	522	900	Retip_predicted
13-Methylmyristic acid	242.2245802	0	ZOCYQVNGROEVLU-UHFFFAOYSA-N	CC(C)CCCCCCCCCCCC(O)=O	169	1020	Retip_predicted	519	900	Retip_predicted
Pentadecanoic acid	242.2245802	0	WQEPLUUGTLDZJY-UHFFFAOYSA-N	CCCCCCCCCCCCCCC(O)=O	178	1020	Retip_predicted	521	900	Retip_predicted
1,1'-Oxybisoctane	242.2609657	0	NKJOXAZJBOMXID-UHFFFAOYSA-N	CCCCCCCCOCCCCCCCC	167	1020	Retip_predicted	493	900	Retip_predicted
1-Hexadecanol	242.2609657	0	BXWNKGSJHAJOGX-UHFFFAOYSA-N	CCCCCCCCCCCCCCCCO	197	1020	Retip_predicted	500	900	Retip_predicted
Benazolin	242.9756917	0	HYJSGOXICXYZGS-UHFFFAOYSA-N	C1=CC2=C(C(=C1)Cl)N(C(=O)S2)CC(=O)O	141	1020	Retip_predicted	214.8	900	Retip_predicted
Dimethachlon	242.9853838	0	CFZLNRGUBAVQNO-UHFFFAOYSA-N	C1CC(=O)N(C1=O)C2=CC(=CC(=C2)Cl)Cl	54.6	1020	Retip_predicted	262.8	900	Retip_predicted
Cyanophos	243.0119008	0	SCKHCCSZFPSHGR-UHFFFAOYSA-N	COP(=S)(OC)OC1=CC=C(C=C1)C#N	61.8	1020	Retip_predicted	339.6	900	Retip_predicted
Ethoate-methyl	243.0152719	0	DICRHEJCQXFJBY-UHFFFAOYSA-N	CCNC(=O)CSP(=S)(OC)OC	117	1020	Retip_predicted	276.6	900	Retip_predicted
2-(Methylthio)-3H-phenoxazin-3-one	243.0353995	0	XSOVEYYOJRSJQH-UHFFFAOYSA-N	CSC1=CC2=NC3=CC=CC=C3OC2=CC1=O	67.8	1020	Retip_predicted	286.8	900	Retip_predicted
[(2R)-1-[2-aminoethoxy(hydroxy)phosphoryl]oxy-3-hydroxypropan-2-yl] formate	243.0507884	0	MIVJYYBLTQGACL-ZCFIWIBFSA-N	C(COP(=O)(O)OC[C@@H](CO)OC=O)N	561	1020	Retip_predicted	165	900	Retip_predicted
2-Amino-1,5-anhydro-2-deoxyglucitol	243.0507884	0	LPKRXZYMMPGJFP-SLPGGIOYSA-N	C1[C@@H]([C@H]([C@@H]([C@H](O1)COP(=O)(O)O)O)O)N	577.8	1020	Retip_predicted	117	900	Retip_predicted
Maculine	243.0531578	0	VPNYHHBCMOYPCJ-UHFFFAOYSA-N	COC1=C2C=COC2=NC3=CC4=C(C=C31)OCO4	85.8	1020	Retip_predicted	356.4	900	Retip_predicted
(6R,7R)-6-methoxy-3,7-dimethyl-8-oxo-5-thia-1-azabicyclo[4.2.0]oct-2-ene-2-carboxylic acid	243.0565289	0	UCKZMPLVLCKKMO-UHFFFAOYSA-N	CC1C(=O)N2C1(SCC(=C2C(=O)O)C)OC	138	1020	Retip_predicted	210.6	900	Retip_predicted
4-Amino-1-[(2R,5R)-5-(hydroxymethyl)-4-sulfanyloxolan-2-yl]pyrimidin-2-one	243.0677623	0	FYFSTKQXVINVRW-UHFFFAOYSA-N	C1C(C(OC1N2C=CC(=NC2=O)N)CO)S	242.4	1020	Retip_predicted	174	900	Retip_predicted
1-[3,4-Dihydroxy-5-(hydroxymethyl)oxolan-2-yl]-4-hydroxyhydropyridin-2-one	243.0742871	0	CBOKZNLSFMZJJA-UHFFFAOYSA-N	C1=CN(C(=O)C=C1O)C2C(C(C(O2)CO)O)O	244.8	1020	Retip_predicted	117.6	900	Retip_predicted
3-(Tris(hydroxymethyl)methylamino)-1-propanesulfonic acid	243.0776583	0	YNLCVAQJIKOXER-UHFFFAOYSA-N	C(CNC(CO)(CO)CO)CS(=O)(=O)O	511.8	1020	Retip_predicted	135.6	900	Retip_predicted
3M-002	243.0830184	0	NFYMGJSUKCDVJR-UHFFFAOYSA-N	CCCC1=NC2=C(S1)C3=CC=CC=C3N=C2N	115.2	1020	Retip_predicted	259.2	900	Retip_predicted
5-Hydroxy-deoxycytidine	243.0855205	0	CKZJTNZSBMVFSU-UHFFFAOYSA-N	C1C(C(OC1N2C=C(C(=NC2=O)N)O)CO)O	332.4	1020	Retip_predicted	136.8	900	Retip_predicted
Cytosar	243.0855205	0	UHDGCWIWMRVCDJ-UHFFFAOYSA-N	C1=CN(C(=O)N=C1N)C2C(C(C(O2)CO)O)O	375.6	1020	Retip_predicted	109.8	900	Retip_predicted
Cytidine	243.0855205	0	UHDGCWIWMRVCDJ-XVFCMESISA-N	NC1=NC(=O)N(C=C1)[C@@H]1O[C@H](CO)[C@@H](O)[C@H]1O	411	1020	experimental	110	900	Retip_predicted
gamma-Glutamyl-beta-cyanoalanine	243.0855205	0	QUAADUAOVLZBJM-WDSKDSINSA-N	C(CC(=O)N[C@@H](CC#N)C(=O)O)[C@@H](C(=O)O)N	567	1020	Retip_predicted	102.6	900	Retip_predicted
1-[3,4-Dihydroxy-5-(hydroxymethyl)oxolan-2-yl]-1,2,4-triazole-3-carboximidamide	243.0967539	0	NHKZSTHOYNWEEZ-UHFFFAOYSA-N	C1=NC(=NN1C2C(C(C(O2)CO)O)O)C(=N)N	441.6	1020	Retip_predicted	86.4	900	Retip_predicted
BW 540C	243.098332	0	MWRJSSGQTGTSKH-UHFFFAOYSA-N	CN=C1CCN(N1)C2=CC=CC(=C2)C(F)(F)F	175.8	1020	Retip_predicted	214.8	900	Retip_predicted
Diethyl p-aminobenzylphosphonate	243.1024301	0	ZVAYUUUQOCPZCZ-UHFFFAOYSA-N	CCOP(=O)(CC1=CC=C(C=C1)N)OCC	82.8	1020	Retip_predicted	281.4	900	Retip_predicted
Biotin amide	243.1041478	0	XFLVBMBRLSCJAI-ZKWXMUAHSA-N	C1[C@H]2[C@@H]([C@@H](S1)CCCCC(=O)N)NC(=O)N2	209.4	1020	Retip_predicted	163.2	900	Retip_predicted
5-[(3aR,4R,6aS)-2-oxo-1,3,3a,4,6,6a-hexahydrothieno[3,4-d]imidazol-4-yl]pentanamide	243.1041478	0	XFLVBMBRLSCJAI-ZXFLCMHBSA-N	C1[C@@H]2[C@H]([C@H](S1)CCCCC(=O)N)NC(=O)N2	209.4	1020	Retip_predicted	163.2	900	Retip_predicted
Benzonaphthazepine	243.1047994	0	CWFLEPHNJKBEDC-UHFFFAOYSA-N	C1=CC=C2C(=C1)C=CC3=C2C4=C(C=C3)NC=CC=C4	111	1020	Retip_predicted	376.8	900	Retip_predicted
Glutaminylproline	243.121906	0	NJMYZEJORPYOTO-BQBZGAKWSA-N	N[C@@H](CCC(N)=O)C(=O)N1CCC[C@H]1C(O)=O	547	1020	Retip_predicted	107	900	Retip_predicted
Prolylglutamine	243.121906	0	SHAQGFGGJSLLHE-UHFFFAOYSA-N	C1CC(NC1)C(=O)NC(CCC(=O)N)C(=O)O	565.8	1020	Retip_predicted	103.8	900	Retip_predicted
Prolyl-Gamma-glutamate	243.121906	0	FSGFZJVYAZKWHO-UHFFFAOYSA-N	C1CC(NC1)C(=O)NC(=O)CCC(C(=O)O)N	565.8	1020	Retip_predicted	100.8	900	Retip_predicted
Ipazine	243.1250733	0	OWYWGLHRNBIFJP-UHFFFAOYSA-N	CCN(CC)C1=NC(=NC(=N1)NC(C)C)Cl	9	1020	Retip_predicted	300	900	Retip_predicted
Lemobiline	243.1259288	0	BXTFNWWMVUHWQA-UHFFFAOYSA-N	CC1C2=C(N(C3=CC=CC=C3C2=O)C)OC1(C)C	60.6	1020	Retip_predicted	379.2	900	Retip_predicted
Ethyl 1-(1-phenylethyl)pyrrole-2-carboxylate	243.1259288	0	YRYOWTHHYBWOJL-UHFFFAOYSA-N	CCOC(=O)C1=CC=CN1C(C)C2=CC=CC=C2	65.4	1020	Retip_predicted	392.4	900	Retip_predicted
Agomelatine	243.1259288	0	YJYPHIXNFHFHND-UHFFFAOYSA-N	CC(=O)NCCC1=CC=CC2=C1C=C(C=C2)OC	72	1020	Retip_predicted	370.2	900	Retip_predicted
3-Hydroxy-N-[(3S)-tetrahydro-2-oxo-3-furanyl]-octanamide	243.1470582	0	XCZVBYOXRSFQBH-AXDSSHIGSA-N	CCCCCC(CC(=O)N[C@H]1CCOC1=O)O	90.6	1020	Retip_predicted	298.8	900	Retip_predicted
2-Tiglylcarnitine	243.1470582	0	SULMNFJFTYIVTE-VOTSOKGWSA-N	CCC=CC(=O)OC(CC(=O)[O-])C[N+](C)(C)C	270.6	1020	Retip_predicted	198.6	900	Retip_predicted
Tiglylcarnitine	243.1470582	0	WURBQCVBQNMUQT-OLKPEBQYSA-N	C\C=C(/C)C(=O)O[C@H](CC([O-])=O)C[N+](C)(C)C	271	1020	Retip_predicted	187	900	Retip_predicted
3-Methylcrotonyl L-Carnitine	243.1470582	0	KGPNNIOVWVIXOR-UHFFFAOYSA-N	CC(=CC(=O)OC(CC(=O)[O-])C[N+](C)(C)C)C	286.2	1020	Retip_predicted	193.8	900	Retip_predicted
4-Tiglylcarnitine	243.1470582	0	KVOVMQKDUGDXDQ-UHFFFAOYSA-N	C[N+](C)(C)CC(CC(=O)[O-])OC(=O)CCC=C	292.2	1020	Retip_predicted	188.4	900	Retip_predicted
(3E)-Tiglylcarnitine	243.1470582	0	FKCFAOUKERDIER-AATRIKPKSA-N	CC=CCC(=O)OC(CC(=O)[O-])C[N+](C)(C)C	294.6	1020	Retip_predicted	196.2	900	Retip_predicted
2-Ethylacryloylcarnitine	243.1470582	0	AUFJTEGVQXGXTG-UHFFFAOYSA-N	CCC(=C)C(=O)OC(CC(=O)[O-])C[N+](C)(C)C	295.2	1020	Retip_predicted	187.2	900	Retip_predicted
N-0861 racemate	243.1483955	0	MTQYIGCUBBMQCJ-UHFFFAOYSA-N	CN1C=NC2=C(N=CN=C21)NC3CC4CCC3C4	94.2	1020	Retip_predicted	202.8	900	Retip_predicted
Lysylproline	243.1582915	0	AIXUQKMMBQJZCU-IUCAKERBSA-N	NCCCC[C@H](N)C(=O)N1CCC[C@H]1C(O)=O	463	1020	Retip_predicted	144	900	Retip_predicted
Prolyllysine	243.1582915	0	RVQDZELMXZRSSI-UHFFFAOYSA-N	C1CC(NC1)C(=O)NC(CCCCN)C(=O)O	486	1020	Retip_predicted	118.8	900	Retip_predicted
Isobutylphendienamide	243.1623143	0	APSXSFZATMGGAT-HCFISPQYSA-N	CC(C)CNC(=O)C=CC=CCC1=CC=CC=C1	55.2	1020	Retip_predicted	419.4	900	Retip_predicted
2-Methyl-7-(7-oxo-1,3-nonadienyl)-2H-azepine	243.1623143	0	WOIOXNFWBXFNFJ-QTJNYWJXSA-N	CCC(=O)CCC=CC=CC1=NC(=CC=CC1)C	62.4	1020	Retip_predicted	306.6	900	Retip_predicted
2-Heptyl-4-quinolone	243.1623143	0	UYRHHBXYXSYGHA-UHFFFAOYSA-N	CCCCCCCC1=CC(=O)C2=CC=CC=C2N1	65.4	1020	Retip_predicted	418.2	900	Retip_predicted
Morphinan-3-ol	243.1623143	0	IYNWSQDZXMGGGI-UHFFFAOYSA-N	C1CCC23CCNC(C2C1)CC4=C3C=C(C=C4)O	219.6	1020	Retip_predicted	164.4	900	Retip_predicted
17-Azatetracyclo[7.5.3.01,10.02,7]heptadeca-2(7),3,5-trien-6-ol	243.1623143	0	SVZZBABSMGVXHM-UHFFFAOYSA-N	C1CCC23CCNC(C2C1)CC4=C3C=CC=C4O	223.2	1020	Retip_predicted	198	900	Retip_predicted
N-Undecanoylglycine	243.1834437	0	HEUQYIQQCNOXOG-UHFFFAOYSA-N	CCCCCCCCCCC(=O)NCC(=O)O	82.8	1020	Retip_predicted	354	900	Retip_predicted
Phencyclidine	243.1986998	0	JTJMJGYZQZDUJJ-UHFFFAOYSA-N	C1CCC(CC1)(C2=CC=CC=C2)N3CCCCC3	135	1020	Retip_predicted	304.2	900	Retip_predicted
N-(4-Aminobutyl)-N-(3-aminopropyl)hexanamide	243.2310625	0	RIYFDCXURUKYPE-UHFFFAOYSA-N	CCCCCC(=O)N(CCCCN)CCCN	257.4	1020	Retip_predicted	154.2	900	Retip_predicted
Chloranil	243.86524	0	UGNWTBMOAKPKBL-UHFFFAOYSA-N	C1(=C(C(=O)C(=C(C1=O)Cl)Cl)Cl)Cl	10.8	1020	Retip_predicted	313.2	900	Retip_predicted
Clodronic Acid	243.8860165	0	ACSIXWWBWUQEHA-UHFFFAOYSA-N	C(P(=O)(O)O)(P(=O)(O)O)(Cl)Cl	345	1020	Retip_predicted	163.2	900	Retip_predicted
Isothiocyanate carbon	243.90058	0	NYLSQSTVIYQIET-UHFFFAOYSA-N	C(=NC(N=C=S)(N=C=S)N=C=S)=S	163.8	1020	Retip_predicted	397.2	900	Retip_predicted
Thicyofen	243.9531825	0	GNOOAFGERMHQJE-UHFFFAOYSA-N	CCS(=O)C1=C(C(=C(S1)C#N)Cl)C#N	90	1020	Retip_predicted	172.2	900	Retip_predicted
2-Hydroxy-2-(hydroxymethyl)-3-oxo-4-phosphonooxybutanoic acid	243.9984185	0	TXTFWFIPNSYGGP-UHFFFAOYSA-N	C(C(=O)C(CO)(C(=O)O)O)OP(=O)(O)O	511.2	1020	Retip_predicted	166.8	900	Retip_predicted
O-Coumaric acid sulfate	244.004159	0	BTRJLVGUHCECAH-UHFFFAOYSA-N	OC(=O)C=CC1=CC=CC=C1OS(O)(=O)=O	257	1020	Retip_predicted	250	900	Retip_predicted
(2E)-3-[3-(sulfooxy)phenyl]prop-2-enoic acid	244.004159	0	YPXHXDXMTWPQTO-SNAWJCMRSA-N	OC(=O)\C=C\C1=CC(OS(O)(=O)=O)=CC=C1	262	1020	Retip_predicted	249	900	Retip_predicted
p-Coumaric acid sulfate	244.004159	0	OYDCCWNLILCHDJ-ZZXKWVIFSA-N	OC(=O)\C=C\C1=CC=C(OS(O)(=O)=O)C=C1	263	1020	Retip_predicted	247	900	Retip_predicted
cis-p-Coumaric acid sulfate	244.004159	0	OYDCCWNLILCHDJ-UTCJRWHESA-N	[H]\C(=C(/[H])C1=CC=C(OS(O)(=O)=O)C=C1)C(O)=O	263	1020	Retip_predicted	247	900	Retip_predicted
Sulfoquinovose	244.0252883	0	QFBWOLBPVQLZEH-GASJEMHNSA-N	C([C@@H]1[C@H]([C@@H]([C@H](C(O1)O)O)O)O)S(=O)(=O)O	465.6	1020	Retip_predicted	120	900	Retip_predicted
6-deoxy-6-sulfo-alpha-D-glucopyranose	244.0252883	0	QFBWOLBPVQLZEH-DVKNGEFBSA-N	C([C@@H]1[C@H]([C@@H]([C@H]([C@H](O1)O)O)O)O)S(=O)(=O)O	465.6	1020	Retip_predicted	120	900	Retip_predicted
6-deoxy-6-sulfo-beta-D-glucopyranose	244.0252883	0	QFBWOLBPVQLZEH-VFUOTHLCSA-N	C([C@@H]1[C@H]([C@@H]([C@H]([C@@H](O1)O)O)O)O)S(=O)(=O)O	465.6	1020	Retip_predicted	120	900	Retip_predicted
[(2S,3S,4S,5S)-3,4,5,6-tetrahydroxyoxan-2-yl]methanesulfonic acid	244.0252883	0	QFBWOLBPVQLZEH-QTVWNMPRSA-N	C([C@@H]1[C@H]([C@@H]([C@@H](C(O1)O)O)O)O)S(=O)(=O)O	465.6	1020	Retip_predicted	120	900	Retip_predicted
6-deoxy-6-sulfo-D-fructofuranose	244.0252883	0	QTQNAYQDKCBJTC-VRPWFDPXSA-N	C([C@@H]1[C@H]([C@@H](C(O1)(CO)O)O)O)S(=O)(=O)O	481.8	1020	Retip_predicted	118.2	900	Retip_predicted
MCPA-thioethyl	244.0324783	0	AZFKQCNGMSSWDS-UHFFFAOYSA-N	CCSC(=O)COC1=C(C=C(C=C1)Cl)C	43.2	1020	Retip_predicted	391.2	900	Retip_predicted
beta-L-fucose 1-phosphate	244.034804	0	PTVXQARCLQPGIR-SXUWKVJYSA-N	C[C@H]1[C@H]([C@H]([C@@H]([C@H](O1)OP(=O)(O)O)O)O)O	474.6	1020	Retip_predicted	169.2	900	Retip_predicted
(3,4,6-Trihydroxyoxan-2-yl)methyl dihydrogen phosphate	244.034804	0	UQJFZAAGZAYVKZ-UHFFFAOYSA-N	C1C(C(C(OC1O)COP(=O)(O)O)O)O	542.4	1020	Retip_predicted	149.4	900	Retip_predicted
2-deoxy-D-glucopyranose 6-phosphate	244.034804	0	UQJFZAAGZAYVKZ-CERMHHMHSA-N	C1[C@H]([C@@H]([C@H](OC1O)COP(=O)(O)O)O)O	542.4	1020	Retip_predicted	149.4	900	Retip_predicted
L-Fuculose 1-phosphate	244.034804	0	KNYGWWDTPGSEPD-LFRDXLMFSA-N	C[C@@H]([C@H]([C@H](C(=O)COP(=O)(O)O)O)O)O	543	1020	Retip_predicted	154.2	900	Retip_predicted
L-Rhamnulose 1-phosphate	244.034804	0	KNYGWWDTPGSEPD-FUTKDDECSA-N	C[C@@H]([C@@H]([C@H](C(=O)COP(=O)(O)O)O)O)O	543	1020	Retip_predicted	154.2	900	Retip_predicted
(2,3,4-Trihydroxy-6-oxohexyl) dihydrogen phosphate	244.034804	0	MBPFNOMGYSRGQZ-UHFFFAOYSA-N	C(C=O)C(C(C(COP(=O)(O)O)O)O)O	547.8	1020	Retip_predicted	143.4	900	Retip_predicted
Gentisein	244.0371734	0	JJUNZBRHHGLJQW-UHFFFAOYSA-N	C1=CC2=C(C=C1O)C(=O)C3=C(C=C(C=C3O2)O)O	88.2	1020	Retip_predicted	304.2	900	Retip_predicted
1,5,6-Trihydroxyxanthone	244.0371734	0	QVQLOWQNIFSVLU-UHFFFAOYSA-N	C1=CC(=C2C(=C1)OC3=C(C2=O)C=CC(=C3O)O)O	90.6	1020	Retip_predicted	294	900	Retip_predicted
1,3,5-Trihydroxyxanthone	244.0371734	0	XESIWQIMUSNPRO-UHFFFAOYSA-N	C1=CC2=C(C(=C1)O)OC3=CC(=CC(=C3C2=O)O)O	91.2	1020	Retip_predicted	295.8	900	Retip_predicted
Urolithin C	244.0371734	0	HHXMEXZVPJFAIJ-UHFFFAOYSA-N	OC1=CC2=C(C=C1)C1=C(C=C(O)C(O)=C1)C(=O)O2	103	1020	Retip_predicted	285	900	Retip_predicted
4-phenylbutanic acid-O-sulphate	244.0405445	0	QSAHCHSSSJBMMN-UHFFFAOYSA-N	OS(=O)(=O)OC(=O)CCCC1=CC=CC=C1	156	1020	Retip_predicted	269	900	Retip_predicted
1-methyl-3-[(Z)-(4-oxo-3-prop-2-enyl-1,3-thiazolidin-2-ylidene)amino]thiourea	244.045253	0	DDYJDIHOSRTMSE-FLIBITNWSA-N	CNC(=S)NN=C1N(C(=O)CS1)CC=C	214.8	1020	Retip_predicted	189	900	Retip_predicted
1,4-Diacetoxy-2,3-dicyanobenzene	244.0484067	0	VXDCGBVAZDYTFK-UHFFFAOYSA-N	CC(=O)OC1=C(C(=C(C=C1)OC(=O)C)C#N)C#N	60	1020	Retip_predicted	268.8	900	Retip_predicted
3-Mercapto-N-[(5-oxo-4(5H)-oxazolylidene)methyl]-valine	244.0517779	0	LQHOYSQHFLHJFQ-ZCFIWIBFSA-N	CC(C)([C@@H](C(=O)O)N=CC1=C(OC=N1)O)S	286.8	1020	Retip_predicted	161.4	900	Retip_predicted
3-(5-Oxopyrrolidine-2-carbonyl)-1,3-thiazolidine-4-carboxylic acid	244.0517779	0	UUTKICFRNVKFRG-UHFFFAOYSA-N	C1CC(=O)NC1C(=O)N2CSCC2C(=O)O	369	1020	Retip_predicted	159.6	900	Retip_predicted
4-Thia-1-azabicyclo[3.2.0]hept-2-ene-2-carboxylic acid, 3-(aminomethyl)-6-[(1R)-1-hydroxyethyl]-7-oxo-, (5R,6S)-	244.0517779	0	RXCNILVLOHRALM-UHFFFAOYSA-N	CC(C1C2N(C1=O)C(=C(S2)CN)C(=O)O)O	402	1020	Retip_predicted	141	900	Retip_predicted
2,3-Dihydroxypropyl 3,4,5-trihydroxybenzoate	244.0583027	0	PDEQYQCQYAQJPN-UHFFFAOYSA-N	C1=C(C=C(C(=C1O)O)O)C(=O)OCC(CO)O	310.2	1020	Retip_predicted	148.2	900	Retip_predicted
Tgba01AD	244.0695361	0	DRTQHJPVMGBUCF-UHFFFAOYSA-N	C1=CN(C(=O)NC1=O)C2C(C(C(O2)CO)O)O	259.2	1020	Retip_predicted	130.8	900	Retip_predicted
Arabinofuranosyluracil	244.0695361	0	DRTQHJPVMGBUCF-CCXZUQQUSA-N	C1=CN(C(=O)NC1=O)[C@H]2[C@H]([C@@H]([C@H](O2)CO)O)O	259.2	1020	Retip_predicted	130.8	900	Retip_predicted
1-[(2R,3R,4S,5R)-3,4-Dihydroxy-5-(hydroxymethyl)oxolan-2-yl]oxypyrimidin-2-one	244.0695361	0	BGSCNPOVJFBBAQ-UHFFFAOYSA-N	C1=CN(C(=O)N=C1)OC2C(C(C(O2)CO)O)O	267.6	1020	Retip_predicted	113.4	900	Retip_predicted
Uridine	244.0695361	0	DRTQHJPVMGBUCF-XVFCMESISA-N	OC[C@H]1O[C@H]([C@H](O)[C@@H]1O)N1C=CC(=O)NC1=O	283	1020	experimental	108	900	experimental
Pseudouridine	244.0695361	0	PTJWIQPHWPFNBW-GBNDHIKLSA-N	OC[C@H]1O[C@H]([C@H](O)[C@@H]1O)C1=CNC(=O)NC1=O	319	1020	Retip_predicted	124	900	Retip_predicted
Fulvoplumierin	244.0735589	0	RFUJEBHESHKXKW-PRKJJMSOSA-N	CC=CC=C1C=CC2=C1C(=O)OC=C2C(=O)OC	45	1020	Retip_predicted	473.4	900	Retip_predicted
Suberenone	244.0735589	0	GSVYFPMXLIFUDJ-ONEGZZNKSA-N	CC(=O)C=CC1=C(C=C2C(=C1)C=CC(=O)O2)OC	52.2	1020	Retip_predicted	394.8	900	Retip_predicted
Methylstyrylpyron	244.0735589	0	DDJMTYQKHHPPOP-QPJJXVBHSA-N	CC1=C(C=C(OC1=O)C=CC2=CC=C(C=C2)O)O	57.6	1020	Retip_predicted	411	900	Retip_predicted
Graveolone	244.0735589	0	WEDGVCZUPFZNDE-UHFFFAOYSA-N	CC1(CC(=O)C2=C(O1)C=C3C(=C2)C=CC(=O)O3)C	66	1020	Retip_predicted	385.8	900	Retip_predicted
(R)-Apiumetin	244.0735589	0	VIUKEEZPYOJNOJ-UHFFFAOYSA-N	CC(=C)C1CC2=C(O1)C(=C3C(=C2)C=CC(=O)O3)O	73.8	1020	Retip_predicted	344.4	900	Retip_predicted
(2E,11Z)-Wyerone acid	244.0735589	0	ZLZFXXJOALTVDA-YHOGECKDSA-N	CCC=CC#CC(=O)C1=CC=C(O1)C=CC(=O)O	79.2	1020	Retip_predicted	403.2	900	Retip_predicted
Wyerone acid	244.0735589	0	ZLZFXXJOALTVDA-JWAQTBJPSA-N	CCC=CC#CC(=O)C1=CC=C(O1)C=CC(=O)O	79.2	1020	Retip_predicted	403.2	900	Retip_predicted
Eriobofuran	244.0735589	0	IPAVEOUAXMIIKX-UHFFFAOYSA-N	COC1=C(C(=C2C(=C1)C3=CC=CC=C3O2)OC)O	97.8	1020	Retip_predicted	361.2	900	Retip_predicted
4-(4-Hydroxyphenoxy)phenylacetic acid	244.0735589	0	DFEMEUCHUACQJW-UHFFFAOYSA-N	C1=CC(=CC=C1CC(=O)O)OC2=CC=C(C=C2)O	100.2	1020	Retip_predicted	309	900	Retip_predicted
Oxyresveratrol	244.0735589	0	PDHAOJSHSJQANO-OWOJBTEDSA-N	C1=CC(=C(C=C1O)O)C=CC2=CC(=CC(=C2)O)O	130.2	1020	Retip_predicted	298.2	900	Retip_predicted
Piceatannol	244.0735589	0	CDRPUGZCRXZLFL-OWOJBTEDSA-N	C1=CC(=C(C=C1C=CC2=CC(=CC(=C2)O)O)O)O	134.4	1020	Retip_predicted	290.4	900	Retip_predicted
cis-3,5,3',4'-Tetrahydroxystilbene	244.0735589	0	CDRPUGZCRXZLFL-UPHRSURJSA-N	C1=CC(=C(C=C1C=CC2=CC(=CC(=C2)O)O)O)O	134.4	1020	Retip_predicted	290.4	900	Retip_predicted
9,10-Dihydro-2,3,5,7-Phenanthrenetetrol	244.0735589	0	NIGUICNPKCJLJQ-UHFFFAOYSA-N	C1CC2=C(C3=CC(=C(C=C31)O)O)C(=CC(=C2)O)O	142.2	1020	Retip_predicted	271.2	900	Retip_predicted
4-Amino-1-[3,4-dihydroxy-5-(hydroxyamino)oxolan-2-yl]pyrimidin-2-one	244.0807695	0	GEBBCNXOYOVGQS-UHFFFAOYSA-N	C1=CN(C(=O)N=C1N)C2C(C(C(O2)NO)O)O	357	1020	Retip_predicted	136.8	900	Retip_predicted
Azacytidine, 5-	244.0807695	0	NMUSYJAQQFHJEW-UHFFFAOYSA-N	C1=NC(=NC(=O)N1C2C(C(C(O2)CO)O)O)N	378.6	1020	Retip_predicted	145.2	900	Retip_predicted
1-[3,4-dihydroxy-5-(hydroxymethyl)oxolan-2-yl]-1H-1,2,4-triazole-3-carboxamide	244.0807695	0	IWUCXVSUMQZMFG-UHFFFAOYSA-N	C1=NC(=NN1C2C(C(C(O2)CO)O)O)C(=O)N	387	1020	Retip_predicted	96.6	900	Retip_predicted
4-Amino-1-(6-aminopurin-9-yl)pyrimidin-2-one	244.0821069	0	HCUAWQYISSJRST-UHFFFAOYSA-N	C1=CN(C(=O)N=C1N)N2C=NC3=C(N=CN=C32)N	304.8	1020	Retip_predicted	154.2	900	Retip_predicted
6-Oxa-2,11-diazatetracyclo[7.6.1.0^{2,7}.0^{12,16}]hexadeca-1(15),9,12(16)-triene-13,14-dione	244.0847922	0	GTVMGUBGOSWMOJ-UHFFFAOYSA-N	C1CN2C(CC3=CNC4=C3C2=CC(=O)C4=O)OC1	142.2	1020	Retip_predicted	230.4	900	Retip_predicted
2-(2,6-Dioxopiperidin-3-yl)phthalimidine	244.0847922	0	WENKGSGGXGQHSH-UHFFFAOYSA-N	C1CC(=O)NC(=O)C1N2CC3=CC=CC=C3C2=O	146.4	1020	Retip_predicted	262.8	900	Retip_predicted
Indolylacryloylglycine	244.0847922	0	DUIFVCFSAWHIOD-AATRIKPKSA-N	C1=CC=C2C(=C1)C(=CN2)C=CC(=O)NCC(=O)O	197.4	1020	Retip_predicted	254.4	900	Retip_predicted
Biotin	244.0881634	0	YBJHBAHKTGYVGT-ZKWXMUAHSA-N	[H][C@]12CS[C@@H](CCCCC(O)=O)[C@@]1([H])NC(=O)N2	171	1020	experimental	182	900	Retip_predicted
5-(2-oxo-hexahydro-1H-thieno(3,4-d)imidazolidin-4-yl)pentanoic acid	244.0881634	0	YBJHBAHKTGYVGT-UHFFFAOYSA-N	C1C2C(C(S1)CCCCC(=O)O)NC(=O)N2	179.4	1020	Retip_predicted	181.8	900	Retip_predicted
Amidephrine	244.0881634	0	ZHOWHMXTJFZXRB-UHFFFAOYSA-N	CNCC(C1=CC(=CC=C1)NS(=O)(=O)C)O	271.8	1020	Retip_predicted	190.8	900	Retip_predicted
3-Hydroxybenz[a]anthracene	244.088815	0	MRRWKFVZIOCJBS-UHFFFAOYSA-N	C1=CC=C2C=C3C(=CC2=C1)C=CC4=C3C=CC(=C4)O	122.4	1020	Retip_predicted	407.4	900	Retip_predicted
1-(4-Hydroxy-3,5-dimethoxyphenyl)propane-1,2,3-triol	244.0946882	0	GIZSHQYTTBQKOQ-UHFFFAOYSA-N	COC1=CC(=CC(=C1O)OC)C(C(CO)O)O	230.4	1020	Retip_predicted	180	900	Retip_predicted
Glu-Pro	244.1059216	0	YBTCBQBIJKGSJP-BQBZGAKWSA-N	C1C[C@H](N(C1)C(=O)[C@H](CCC(=O)O)N)C(=O)O	498.6	1020	Retip_predicted	124.8	900	Retip_predicted
Hydroxyprolylhydroxyproline	244.1059216	0	HXWNRESJYUCPRA-NGJRWZKOSA-N	C1[C@H](CN[C@@H]1C(=O)N2C[C@@H](C[C@H]2C(=O)O)O)O	501	1020	Retip_predicted	115.2	900	Retip_predicted
Prolyl-Glutamate	244.1059216	0	QLROSWPKSBORFJ-UHFFFAOYSA-N	C1CC(NC1)C(=O)NC(CCC(=O)O)C(=O)O	518.4	1020	Retip_predicted	112.8	900	Retip_predicted
(2S,4S)-Pinnatanine	244.1059216	0	VYDAYIZJJUOQMT-GQCTYLIASA-N	C=CC(=CNC(=O)C(CC(C(=O)O)N)O)CO	534	1020	Retip_predicted	114	900	Retip_predicted
gamma-Glutamylproline	244.1059216	0	VBCZKAGVUKCANO-BQBZGAKWSA-N	C1C[C@H](N(C1)C(=O)CC[C@@H](C(=O)O)N)C(=O)O	550.2	1020	Retip_predicted	111.6	900	Retip_predicted
Glandulone B	244.1099444	0	TUGXTSKUBLGSJF-YOYBCKCWSA-N	CC1=CC(=O)C(=CC1=O)C(=CCC=C(C)C=O)C	37.8	1020	Retip_predicted	392.4	900	Retip_predicted
Encelin	244.1099444	0	LXMUZMFQJGRVFW-NDPMZMCLSA-N	C[C@@]12C[C@@H]3[C@H](C[C@H]1C(=C)C(=O)C=C2)C(=C)C(=O)O3	49.2	1020	Retip_predicted	333	900	Retip_predicted
Dehydrofarinosin	244.1099444	0	LXMUZMFQJGRVFW-UHFFFAOYSA-N	CC12CC3C(CC1C(=C)C(=O)C=C2)C(=C)C(=O)O3	49.2	1020	Retip_predicted	333	900	Retip_predicted
3-(1,1-Dimethylallyl)herniarin	244.1099444	0	BTXKAWICQLJRID-UHFFFAOYSA-N	CC(C)(C=C)C1=CC2=C(C=C(C=C2)OC)OC1=O	50.4	1020	Retip_predicted	483.6	900	Retip_predicted
Suberosin	244.1099444	0	RSZDAYHEZSRVHS-UHFFFAOYSA-N	CC(=CCC1=C(C=C2C(=C1)C=CC(=O)O2)OC)C	55.8	1020	Retip_predicted	520.2	900	Retip_predicted
Osthol	244.1099444	0	MBRLOUHOWLUMFF-UHFFFAOYSA-N	CC(=CCC1=C(C=CC2=C1OC(=O)C=C2)OC)C	57.6	1020	Retip_predicted	522.6	900	Retip_predicted
5-Hydroxy-2-(5-methyl-1-oxo-4-hexenyl)benzofuran	244.1099444	0	LQWRIKCEOOIFSI-UHFFFAOYSA-N	CC(=CCCC(=O)C1=CC2=C(O1)C=CC(=C2)O)C	59.4	1020	Retip_predicted	450	900	Retip_predicted
Linderalactone	244.1099444	0	LWCKQMHMTSRRAA-QGQQYVBWSA-N	CC1=CCCC2=C[C@H](C3=C(C1)OC=C3C)OC2=O	69.6	1020	Retip_predicted	394.8	900	Retip_predicted
Batatasin IV	244.1099444	0	IUMFLNFLJUUODE-UHFFFAOYSA-N	COC1=CC(=CC(=C1)O)CCC2=CC=CC=C2O	92.4	1020	Retip_predicted	406.2	900	Retip_predicted
batatasin III	244.1099444	0	VYQXIUVIYICVCM-UHFFFAOYSA-N	COC1=CC(=CC(=C1)O)CCC2=CC(=CC=C2)O	96.6	1020	Retip_predicted	433.8	900	Retip_predicted
5-hydroxybisphenol A	244.1099444	0	YGFAMQHMUSBLBC-UHFFFAOYSA-N	CC(C)(C1=CC=C(C=C1)O)C2=CC(=C(C=C2)O)O	106.8	1020	Retip_predicted	392.4	900	Retip_predicted
1,2-Bis(4-hydroxyphenyl)-2-propanol	244.1099444	0	ODPHPWGPPAECAJ-UHFFFAOYSA-N	CC(CC1=CC=C(C=C1)O)(C2=CC=C(C=C2)O)O	122.4	1020	Retip_predicted	289.2	900	Retip_predicted
2,2-Bis(4-hydroxyphenyl)-1-propanol	244.1099444	0	HHOUSCIEKLBSGQ-UHFFFAOYSA-N	CC(CO)(C1=CC=C(C=C1)O)C2=CC=C(C=C2)O	132	1020	Retip_predicted	283.2	900	Retip_predicted
Amidinoproclavaminic acid	244.117155	0	MPNWPLYZGCKKFY-VDTYLAMSSA-N	C1CN(C1=O)[C@@H]([C@@H](CCN=C(N)N)O)C(=O)O	570	1020	Retip_predicted	116.4	900	Retip_predicted
Pyrrolo[1,2-a]pyrazine-1,4-dione, hexahydro-3-(phenylmethyl)-	244.1211778	0	QZBUWPVZSXDWSB-UHFFFAOYSA-N	C1CC2C(=O)NC(C(=O)N2C1)CC3=CC=CC=C3	102	1020	Retip_predicted	224.4	900	Retip_predicted
Cyclo(L-Phe-L-Pro)	244.1211778	0	QZBUWPVZSXDWSB-RYUDHWBXSA-N	C1C[C@H]2C(=O)N[C@H](C(=O)N2C1)CC3=CC=CC=C3	102	1020	Retip_predicted	224.4	900	Retip_predicted
Dianisidine	244.1211778	0	JRBJSXQPQWSCCF-UHFFFAOYSA-N	COC1=C(C=CC(=C1)C2=CC(=C(C=C2)N)OC)N	145.8	1020	Retip_predicted	239.4	900	Retip_predicted
Triphenylmethane	244.1252005	0	AAAQKTZKLRYKHR-UHFFFAOYSA-N	C1=CC=C(C=C1)C(C2=CC=CC=C2)C3=CC=CC=C3	104.4	1020	Retip_predicted	478.8	900	Retip_predicted
6-Hydroxy-5-methyl-4,11-dioxoundecanoic acid	244.1310737	0	AZUZXOSWBOBCJY-UHFFFAOYSA-N	CC(C(CCCCC=O)O)C(=O)CCC(=O)O	109.2	1020	Retip_predicted	214.2	900	Retip_predicted
2-(2-methyl-2-pyrrolidinyl)-1H-benzimidazole-4-carboxamide	244.1324111	0	JNAHVYVRKWKWKQ-UHFFFAOYSA-N	CC1(CCCN1)C2=NC3=C(C=CC=C3N2)C(=O)N	332.4	1020	Retip_predicted	179.4	900	Retip_predicted
1-Tert-butyl 2-methyl 4-aminopyrrolidine-1,2-dicarboxylate	244.1423071	0	IOLQYMRFIIVPMQ-UHFFFAOYSA-N	CC(C)(C)OC(=O)N1CC(CC1C(=O)OC)N	273	1020	Retip_predicted	183.6	900	Retip_predicted
Hexanoylglutamine	244.1423071	0	NONGMLDQXRDGIT-QMMMGPOBSA-N	CCCCCC(=O)N[C@@H](CCC(=O)N)C(=O)O	294	1020	Retip_predicted	155.4	900	Retip_predicted
Leucyl-4-hydroxyproline	244.1423071	0	LQFJGLSIESIIOM-UHFFFAOYSA-N	CC(C)CC(C(=O)O)NC(=O)C1CC(CN1)O	402.6	1020	Retip_predicted	135.6	900	Retip_predicted
Isoleucyl-hydroxyproline	244.1423071	0	IFZSZULHIWFRSB-KZVJFYERSA-N	CC[C@H](C)[C@@H](C(=O)N1C[C@@H](C[C@H]1C(=O)O)O)N	407.4	1020	Retip_predicted	146.4	900	Retip_predicted
Leucyl-hydroxyproline	244.1423071	0	JCCZCUUYYHWRGX-VGMNWLOBSA-N	CC(C)C[C@@H](C(=O)N1C[C@@H](C[C@H]1C(=O)O)O)N	416.4	1020	Retip_predicted	151.2	900	Retip_predicted
Hydroxyprolyl-Isoleucine	244.1423071	0	JKCPTRCNCMWJJG-UHFFFAOYSA-N	CCC(C)C(C(=O)O)NC(=O)C1CC(CN1)O	419.4	1020	Retip_predicted	133.2	900	Retip_predicted
Geranylbenzoquinone	244.1463299	0	GAJSCEURGWVNBZ-NTUHNPAUSA-N	CC(=CCCC(=CCC1=CC(=O)C=CC1=O)C)C	46.2	1020	Retip_predicted	481.8	900	Retip_predicted
(4E,8E)-4,8-dimethyl-2-oxabicyclo[9.3.1]pentadeca-1(15),4,8,11,13-pentaen-12-ol	244.1463299	0	BSXTWYDVYNXVHH-YKNDAMCPSA-N	CC1=CCC2=C(C=CC(=C2)OCC(=CCC1)C)O	84	1020	Retip_predicted	474.6	900	Retip_predicted
Butanoyl (2S)-2-amino-5-(diaminomethylideneamino)pentanoate	244.1535405	0	VIJKIBRZWVCVQS-UHFFFAOYSA-N	CCCC(=O)OC(=O)C(CCCN=C(N)N)N	324.6	1020	Retip_predicted	147.6	900	Retip_predicted
Ethyl N2-acetyl-L-argininate	244.1535405	0	VAPHLLYHDMUQSW-UHFFFAOYSA-N	CCOC(=O)C(CCCN=C(N)N)NC(=O)C	391.8	1020	Retip_predicted	154.8	900	Retip_predicted
Verruculotoxin	244.1575633	0	CUANCTHYEDWUMU-KBPBESRZSA-N	C1CCN2C[C@@H](NC(=O)[C@@H]2C1)CC3=CC=CC=C3	174	1020	Retip_predicted	198	900	Retip_predicted
(1R)-3-(3-Butenyl)-1,2,3,4,5,6-hexahydro-1,5-methano-8H-pyrido[1,2-a][1,4]diazocin-8-one	244.1575633	0	ZVTFRRVBMAUIQW-STQMWFEESA-N	C=CCCN1C[C@@H]2C[C@@H](C1)C3=CC=CC(=O)N3C2	217.8	1020	Retip_predicted	193.2	900	Retip_predicted
Tinctorine	244.1575633	0	VUJISNFQYSHCGH-YNEHKIRRSA-N	CN1C[C@@H]2C[C@@H]([C@H]1CC=C)CN3C2=CC=CC3=O	218.4	1020	Retip_predicted	171.6	900	Retip_predicted
Thermopsine	244.1575633	0	FQEQMASDZFXSJI-UHFFFAOYSA-N	C1CCN2CC3CC(C2C1)CN4C3=CC=CC4=O	247.8	1020	Retip_predicted	161.4	900	Retip_predicted
3,4,5,6-Tetradehydrospartein-2-one	244.1575633	0	FQEQMASDZFXSJI-YNEHKIRRSA-N	C1CCN2C[C@@H]3C[C@@H]([C@H]2C1)CN4C3=CC=CC4=O	247.8	1020	Retip_predicted	161.4	900	Retip_predicted
(1S,9R,10S)-7,15-Diazatetracyclo[7.7.1.02,7.010,15]heptadeca-2,4-dien-6-one	244.1575633	0	FQEQMASDZFXSJI-XQQFMLRXSA-N	C1CCN2C[C@@H]3C[C@@H]([C@@H]2C1)CN4C3=CC=CC4=O	247.8	1020	Retip_predicted	161.4	900	Retip_predicted
Neosophoramine	244.1575633	0	MMCQRJPAMIHLQX-UHFFFAOYSA-N	C1CC2CN3C(=O)C=CC=C3C4C2N(C1)CCC4	252.6	1020	Retip_predicted	162	900	Retip_predicted
Sophoramine	244.1575633	0	MMCQRJPAMIHLQX-ZOWXZIJZSA-N	C1C[C@H]2CN3C(=O)C=CC=C3[C@@H]4[C@H]2N(C1)CCC4	252.6	1020	Retip_predicted	162	900	Retip_predicted
Tsukushinamine A	244.1575633	0	DEDKBUWNGGQJMQ-KYEXWDHISA-N	C=CC[C@@H]1[C@]23C=CCC(=O)N2C[C@H]4C[C@@H]3CN1C4	265.2	1020	Retip_predicted	141	900	Retip_predicted
Dimethyl (3,3-diethylbutyl)malonate	244.1674592	0	AIUDWMLXCFRVDR-UHFFFAOYSA-N	CCC(C)(CC)CCC(C(=O)OC)C(=O)OC	27.6	1020	Retip_predicted	476.4	900	Retip_predicted
1,4-Nonanediol diacetate	244.1674592	0	ZCDPXYMKJQTCSP-UHFFFAOYSA-N	CCCCCC(CCCOC(=O)C)OC(=O)C	39	1020	Retip_predicted	437.4	900	Retip_predicted
Carbonic acid, 2-hydroxyethyl 5-methyl-2-(1-methylethyl)cyclohexyl ester	244.1674592	0	JFKCVAZSEWPOIX-UHFFFAOYSA-N	CC1CCC(C(C1)OC(=O)OCCO)C(C)C	68.4	1020	Retip_predicted	463.8	900	Retip_predicted
1,11-Undecanedicarboxylic acid	244.1674592	0	DXNCZXXFRKPEPY-UHFFFAOYSA-N	OC(=O)CCCCCCCCCCCC(O)=O	78	1020	Retip_predicted	482	900	Retip_predicted
6-(6-Aminohexanamido)hexanoic acid	244.1786926	0	IWENLYKHSZCPRD-UHFFFAOYSA-N	C(CCC(=O)NCCCCCC(=O)O)CCN	274.2	1020	Retip_predicted	191.4	900	Retip_predicted
Isoleucyl-Isoleucine	244.1786926	0	BCVIOZZGJNOEQS-UHFFFAOYSA-N	CCC(C)C(N)C(=O)NC(C(C)CC)C(O)=O	334	1020	Retip_predicted	183	900	experimental
Isoleucyl-Leucine	244.1786926	0	JWBXCSQZLLIOCI-UHFFFAOYSA-N	CCC(C)C(N)C(=O)NC(CC(C)C)C(O)=O	339	1020	Retip_predicted	174	900	Retip_predicted
Leucyl-Isoleucine	244.1786926	0	AZLASBBHHSLQDB-UHFFFAOYSA-N	CCC(C)C(NC(=O)C(N)CC(C)C)C(O)=O	340	1020	Retip_predicted	178	900	Retip_predicted
Leucyl-leucine	244.1786926	0	LCPYQJIKPJDLLB-UHFFFAOYSA-N	CC(C)CC(C(=O)NC(CC(C)C)C(=O)O)N	342.6	1020	Retip_predicted	177.6	900	Retip_predicted
Leucylleucine	244.1786926	0	LCPYQJIKPJDLLB-UWVGGRQHSA-N	CC(C)C[C@H](N)C(=O)N[C@@H](CC(C)C)C(O)=O	343	1020	Retip_predicted	197	900	experimental
Hexanoyllysine	244.1786926	0	XDKVCMBARNEADF-UHFFFAOYSA-N	CCCCCC(=O)NCCCCC(C(=O)O)N	354.6	1020	Retip_predicted	179.4	900	Retip_predicted
2,6-Diamino-7-oxododecanoic acid	244.1786926	0	CBVKLEOGWBFWFG-UHFFFAOYSA-N	CCCCCC(=O)C(CCCC(C(=O)O)N)N	383.4	1020	Retip_predicted	147	900	Retip_predicted
(2S)-6-amino-2-(hexanoylamino)hexanoic Acid	244.1786926	0	DEAFEFSHUVGNFC-UHFFFAOYSA-N	CCCCCC(=O)NC(CCCCN)C(=O)O	383.4	1020	Retip_predicted	174.6	900	Retip_predicted
Celestolide	244.1827154	0	IKTHMQYJOWTSJO-UHFFFAOYSA-N	CC(=O)C1=C2CCC(C2=CC(=C1)C(C)(C)C)(C)C	59.4	1020	Retip_predicted	474.6	900	Retip_predicted
cis-(-)-Heptadeca-1,9-dien-4,6-diyn-3-ol	244.1827154	0	UGJAEDFOKNAMQD-ZHACJKMWSA-N	CCCCCCCC=CCC#CC#CC(C=C)O	130.8	1020	Retip_predicted	489.6	900	Retip_predicted
1,9-Heptadecadiene-4,6-diyn-3-ol, (3R,9Z)-	244.1827154	0	UGJAEDFOKNAMQD-UHFFFAOYSA-N	CCCCCCCC=CCC#CC#CC(O)C=C	130.8	1020	Retip_predicted	489.6	900	Retip_predicted
Panaxynol	244.1827154	0	UGJAEDFOKNAMQD-QXPKXGMISA-N	CCCCCCCC=CCC#CC#C[C@@H](C=C)O	130.8	1020	Retip_predicted	489.6	900	Retip_predicted
1,9-Heptadecadiene-4,6-diyn-3-ol, (3S,9Z)-	244.1827154	0	UGJAEDFOKNAMQD-MQNTZWLQSA-N	CCCCCCCC=CCC#CC#C[C@H](C=C)O	130.8	1020	Retip_predicted	489.6	900	Retip_predicted
3,3,5,5-Tetramethylbenzidine	244.1939488	0	ZBQCCTCQUCOXBO-UHFFFAOYSA-N	CC1(CC(=CC(C1N)(C)C)C2=CC=C(C=C2)N)C	183	1020	Retip_predicted	216	900	Retip_predicted
Ethyl 3-hydroxydodecanoate	244.2038448	0	CQLRIUYMQWJYSR-UHFFFAOYSA-N	CCCCCCCCCC(CC(=O)OCC)O	84	1020	Retip_predicted	547.8	900	Retip_predicted
3-((2-Isopropyl-5-methylcyclohexyl)oxy)-2-methylpropane-1,2-diol	244.2038448	0	XCNCWOPROFTLGU-UHFFFAOYSA-N	CC1CCC(C(C1)OCC(C)(CO)O)C(C)C	94.2	1020	Retip_predicted	373.2	900	Retip_predicted
alpha-Hydroxy myristic acid	244.2038448	0	JYZJYKOZGGEXSX-ZDUSSCGKSA-N	CCCCCCCCCCCC[C@@H](C(=O)O)O	96.6	1020	Retip_predicted	525	900	Retip_predicted
2-Hydroxymyristic acid	244.2038448	0	JYZJYKOZGGEXSX-UHFFFAOYSA-N	CCCCCCCCCCCCC(O)C(O)=O	97	1020	Retip_predicted	525	900	Retip_predicted
3-Hydroxytetradecanoic acid	244.2038448	0	ATRNZOYKSNPPBF-ZDUSSCGKSA-N	CCCCCCCCCCC[C@H](O)CC(O)=O	98	1020	Retip_predicted	530	900	Retip_predicted
(R)-3-hydroxytetradecanoic acid	244.2038448	0	ATRNZOYKSNPPBF-CYBMUJFWSA-N	CCCCCCCCCCC[C@H](CC(=O)O)O	98.4	1020	Retip_predicted	529.8	900	Retip_predicted
(8R,9R,10S,13S,14S)-13-methyl-1,4,5,6,7,8,9,10,11,12,14,15,16,17-tetradecahydrocyclopenta[a]phenanthrene	244.2191009	0	PYCWBAXKYULXIH-UHFFFAOYSA-N	CC12CCCC1C3CCC4CC=CCC4C3CC2	111	1020	Retip_predicted	392.4	900	Retip_predicted
N(1)-acetylsperminium(3+)	244.2263115	3	GUNURVWAJRRUAV-UHFFFAOYSA-Q	CC(O)=NCCC[NH2+]CCCC[NH2+]CCC[NH3+]	356.4	1020	Retip_predicted	168	900	Retip_predicted
N1-Acetylspermine	244.2263115	0	GUNURVWAJRRUAV-UHFFFAOYSA-N	CC(=O)NCCCNCCCCNCCCN	368	1020	Retip_predicted	159	900	Retip_predicted
N(1),N(11)-Diethylnorspermine	244.262697	0	UMJJGDUYVQCBMC-UHFFFAOYSA-N	CCNCCCNCCCNCCCNCC	345	1020	Retip_predicted	128.4	900	Retip_predicted
Ptca	244.9495044	0	KKJUPNGICOCCDW-UHFFFAOYSA-N	CN(C)C1CSSSSSC1	274.8	1020	Retip_predicted	240	900	Retip_predicted
2-Hydroxy-1,4-benzoxazin-3-one sulfate	244.9994079	0	XQOGGBJDHDDLTI-UHFFFAOYSA-N	OC1=NC2=CC=CC=C2OC1OS(O)(=O)=O	314	1020	Retip_predicted	206	900	Retip_predicted
5-Hydroxy-2-oxoindolin-3-yl sulfate	244.9994079	0	JNOMTUUJNCMHRO-UHFFFAOYSA-N	C1=CC2=C(C=C1O)C(C(=O)N2)OS(=O)(=O)O	389.4	1020	Retip_predicted	198	900	Retip_predicted
4-Hydroxyclonidine	245.0122673	0	NTWBRPXHGAXREI-UHFFFAOYSA-N	C1CN=C(N1)NC2=C(C=C(C=C2Cl)O)Cl	187.2	1020	Retip_predicted	224.4	900	Retip_predicted
3-Ethylbenzothiazoline-6-sulfonic acid	245.0180352	0	HQFLTUZKIRYQSP-UHFFFAOYSA-N	CCN1CSC2=C1C=CC(=C2)S(=O)(=O)O	143.4	1020	Retip_predicted	226.8	900	Retip_predicted
2-Ethylbenzothiazoline sulfonic acid	245.0180352	0	JLQILQOFXAXNKA-UHFFFAOYSA-N	CCC1(NC2=CC=CC=C2S1)S(=O)(=O)O	165.6	1020	Retip_predicted	187.2	900	Retip_predicted
4-Methoxyindoxyl sulfate	245.0357935	0	IBLCRTNVHXHBPT-UHFFFAOYSA-N	COC1=CC2=C(C=C1)NCC2OS(=O)(=O)O	235.2	1020	Retip_predicted	238.2	900	Retip_predicted
7-Methoxy-2-oxo-2H-1-benzopyran-3-carbonyl azide	245.0436557	0	KIPIRQVNIGOHCO-UHFFFAOYSA-N	COC1=CC2=C(C=C1)C=C(C(=O)O2)C(=O)N=[N+]=[N-]	110.4	1020	Retip_predicted	297.6	900	Retip_predicted
Ethyl 4-nitrophenyl methylphosphonate	245.0453091	0	BARJAAQSDSOQEY-UHFFFAOYSA-N	CCOP(=O)(C)OC1=CC=C(C=C1)[N+](=O)[O-]	76.8	1020	Retip_predicted	292.2	900	Retip_predicted
3'-Thiacytidine	245.0470268	0	FPJPTCHRIMPDSG-UHFFFAOYSA-N	C1=CN(C(=O)N=C1N)C2C(SC(O2)CO)O	298.2	1020	Retip_predicted	139.2	900	Retip_predicted
2-[3,4-dihydroxy-5-(hydroxymethyl)oxolan-2-yl]-4H-1,2,4-triazine-3,5-dione	245.0647851	0	WYXSYVWAUAUWLD-UHFFFAOYSA-N	C1=NN(C(=O)NC1=O)C2C(C(C(O2)CO)O)O	285	1020	Retip_predicted	100.8	900	Retip_predicted
Proglinazine	245.0679523	0	XCXCBWSRDOSZRU-UHFFFAOYSA-N	CC(C)NC1=NC(=NC(=N1)NCC(=O)O)Cl	247.2	1020	Retip_predicted	211.8	900	Retip_predicted
3-(Benzo[d][1,3]dioxol-5-ylmethylene)-2-oxopyrrolidine-1-carbaldehyde	245.0688078	0	LZGGUFLRKIMBDQ-BJMVGYQFSA-N	C1CN(C(=O)C1=CC2=CC3=C(C=C2)OCO3)C=O	78	1020	Retip_predicted	328.2	900	Retip_predicted
Haplopine	245.0688078	0	LJKPBWHZRNQEMO-UHFFFAOYSA-N	COC1=C2C=COC2=NC3=C1C=CC(=C3OC)O	88.2	1020	Retip_predicted	285.6	900	Retip_predicted
(2~{S})-3-(2-oxidanylsulfanyl-1~{H}-imidazol-4-yl)-2-(trimethyl-$l^{4}-azanyl)propanoic acid	245.0834123	1	ZLPHHLCGSBYNCO-ZETCQYMHSA-O	C[N+](C)(C)[C@@H](CC1=CN=C(N1)SO)C(=O)O	504	1020	Retip_predicted	131.4	900	Retip_predicted
3-Aminobenzanthrone	245.084064	0	ZXPXRBDYCANCCU-UHFFFAOYSA-N	C1=CC=C2C(=C1)C3=C4C(=C(C=C3)N)C=CC=C4C2=O	103.2	1020	Retip_predicted	367.8	900	Retip_predicted
(E,2Z)-4-ethyl-2-hydroxyimino-6-methoxy-5-nitrohex-3-enamide	245.1011706	0	JVHDMSWCQZOZHJ-JWVBWWOWSA-N	CCC(=CC(=NO)C(=O)N)C(COC)[N+](=O)[O-]	195	1020	Retip_predicted	178.2	900	Retip_predicted
1-[2-[(E)-N-hydroxy-C-methylcarbonimidoyl]-1H-imidazol-5-yl]butane-1,2,3,4-tetrol	245.1011706	0	AMXVYJYMZLDINS-UUILKARUSA-N	CC(=NO)C1=NC=C(N1)C(C(C(CO)O)O)O	368.4	1020	Retip_predicted	100.8	900	Retip_predicted
Asparaginylhydroxyproline	245.1011706	0	LMVFAFXAMGAFOO-SRQIZXRXSA-N	N[C@@H](CC(N)=O)C(=O)N1C[C@H](O)C[C@H]1C(O)=O	581	1020	Retip_predicted	102	900	Retip_predicted
Hydroxyprolyl-Asparagine	245.1011706	0	GUZRMGFLLJQHCW-UHFFFAOYSA-N	C1C(CNC1C(=O)NC(CC(=O)N)C(=O)O)O	583.2	1020	Retip_predicted	102.6	900	Retip_predicted
N-Phenylacetyl pyroglutamic acid	245.1051933	0	ASNIYCYEXPHRFD-LBPRGKRZSA-N	CC(=O)[C@@H]1CCC(=O)N1C(=O)CC1=CC=CC=C1	87	1020	Retip_predicted	278	900	Retip_predicted
N-Hexamethylene N',N''-diethylene thiophosphoramide	245.1115553	0	IAQOECAZMQEZLI-UHFFFAOYSA-N	C1CCCN(CC1)P(=S)(N2CC2)N3CC3	99.6	1020	Retip_predicted	237.6	900	Retip_predicted
N-(2,3-Dimethyl-5-oxo-1-phenyl-3-pyrazolin-4-yl)acetamide	245.1164267	0	OIAGWXKSCXPNNZ-UHFFFAOYSA-N	CC1=C(C(=O)N(N1C)C2=CC=CC=C2)NC(=O)C	90	1020	Retip_predicted	211.2	900	Retip_predicted
(R)-N-Acetyl-6-(4-aminophenyl)-4,5-dihydro-5-methyl-3(2H)-pyridazinone	245.1164267	0	GDZXNMWZXLDEKG-MRVPVSSYSA-N	C[C@@H]1CC(=O)NN=C1C2=CC=C(C=C2)NC(=O)C	105.6	1020	Retip_predicted	224.4	900	Retip_predicted
N-[4-(4-methyl-6-oxo-4,5-dihydro-1H-pyridazin-3-yl)phenyl]acetamide	245.1164267	0	GDZXNMWZXLDEKG-UHFFFAOYSA-N	CC1CC(=O)NN=C1C2=CC=C(C=C2)NC(=O)C	105.6	1020	Retip_predicted	224.4	900	Retip_predicted
2-(4-((Tert-butoxy)carbonyl)morpholin-3-yl)acetic acid	245.1263227	0	QVOPNRRQHPWQMF-UHFFFAOYSA-N	CC(C)(C)OC(=O)N1CCOCC1CC(=O)O	149.4	1020	Retip_predicted	231.6	900	Retip_predicted
3-Oxobutanoylcarnitine	245.1263227	0	NGHNCQYFTPFRAD-UHFFFAOYSA-N	CC(=O)CC(=O)OC(CC(=O)[O-])C[N+](C)(C)C	384	1020	Retip_predicted	195.6	900	Retip_predicted
Acetoacetylcarnitine	245.1263227	0	NGHNCQYFTPFRAD-SECBINFHSA-N	CC(=O)CC(=O)O[C@H](CC(=O)[O-])C[N+](C)(C)C	384	1020	Retip_predicted	195.6	900	Retip_predicted
[5-(6-Aminopurin-9-yl)cyclohex-3-en-1-yl]methanol	245.1276601	0	SFLSLPRBWQYPGY-UHFFFAOYSA-N	C1C=CC(CC1CO)N2C=NC3=C(N=CN=C32)N	127.8	1020	Retip_predicted	171	900	Retip_predicted
Isoleucyl-Asparagine	245.1375561	0	HZYHBDVRCBDJJV-UHFFFAOYSA-N	CCC(C)C(N)C(=O)NC(CC(N)=O)C(O)=O	520	1020	Retip_predicted	112	900	Retip_predicted
Asparaginylisoleucine	245.1375561	0	MQLZLIYPFDIDMZ-HAFWLYHUSA-N	CC[C@H](C)[C@H](NC(=O)[C@@H](N)CC(N)=O)C(O)=O	523	1020	Retip_predicted	117	900	Retip_predicted
Leucyl-Asparagine	245.1375561	0	MLTRLIITQPXHBJ-UHFFFAOYSA-N	CC(C)CC(N)C(=O)NC(CC(N)=O)C(O)=O	527	1020	Retip_predicted	117	900	Retip_predicted
Gln-Val	245.1375561	0	MRVYVEQPNDSWLH-XPUUQOCRSA-N	CC(C)[C@@H](C(=O)O)NC(=O)[C@H](CCC(=O)N)N	528.6	1020	Retip_predicted	117.6	900	Retip_predicted
Valylglutamine	245.1375561	0	XXDVDTMEVBYRPK-XPUUQOCRSA-N	CC(C)[C@H](N)C(=O)N[C@@H](CCC(N)=O)C(O)=O	530	1020	Retip_predicted	115	900	Retip_predicted
Asparaginyl-Leucine	245.1375561	0	HXWUJJADFMXNKA-UHFFFAOYSA-N	CC(C)CC(NC(=O)C(N)CC(N)=O)C(O)=O	531	1020	Retip_predicted	120	900	Retip_predicted
Valyl-Gamma-glutamate	245.1375561	0	RNVIUPLZMWAIQD-UHFFFAOYSA-N	CC(C)C(C(=O)NC(=O)CCC(C(=O)O)N)N	534	1020	Retip_predicted	115.8	900	Retip_predicted
N-(3-(5,6,7,8-Tetrahydro-2-naphthyl)prop-2-enyl)acetohydroxamic acid	245.1415788	0	VGYAMSPCWFTNGH-SNAWJCMRSA-N	CC(=O)N(CC=CC1=CC2=C(CCCC2)C=C1)O	73.2	1020	Retip_predicted	346.8	900	Retip_predicted
Bms-214778;vec-162	245.1415788	0	PTOIAAWZLUQTIO-UHFFFAOYSA-N	CCC(=O)NCC1CC1C2=C3CCOC3=CC=C2	85.2	1020	Retip_predicted	290.4	900	Retip_predicted
Benzoyltropein	245.1415788	0	XQJMXPAEFMWDOZ-UHFFFAOYSA-N	CN1C2CCC1CC(C2)OC(=O)C3=CC=CC=C3	163.2	1020	Retip_predicted	280.2	900	Retip_predicted
Bisnortilidine	245.1415788	0	BTKAMSWFNMGLGM-UHFFFAOYSA-N	CCOC(=O)C1(CCC=CC1N)C2=CC=CC=C2	164.4	1020	Retip_predicted	405	900	Retip_predicted
S-3-oxodecanoyl cysteamine	245.14495	0	LGPPHMDEKCAPLE-UHFFFAOYSA-N	CCCCCCCC(=O)CC(=O)SCCN	176	1020	Retip_predicted	328	900	Retip_predicted
Arginylalanine	245.1487895	0	WVRUNFYJIHNFKD-WDSKDSINSA-N	C[C@@H](C(=O)O)NC(=O)[C@H](CCCN=C(N)N)N	545.4	1020	Retip_predicted	115.8	900	Retip_predicted
L-Arginine, L-alanyl-	245.1487895	0	SITWEMZOJNKJCH-WDSKDSINSA-N	C[C@@H](C(=O)N[C@@H](CCCN=C(N)N)C(=O)O)N	546	1020	Retip_predicted	114	900	Retip_predicted
beta-alanyl-L-arginine	245.1487895	0	DLRGFJGVZXSSTP-LURJTMIESA-N	C(C[C@@H](C(=O)O)NC(=O)CCN)CN=C(N)N	573	1020	Retip_predicted	121.8	900	Retip_predicted
Ramifenazone	245.1528122	0	XOZLRRYPUKAKMU-UHFFFAOYSA-N	CC1=C(C(=O)N(N1C)C2=CC=CC=C2)NC(C)C	75	1020	Retip_predicted	283.2	900	Retip_predicted
Valerylcarnitine	245.1627082	1	VSNFQQXVMPSASB-SNVBAGLBSA-O	CCCCC(=O)O[C@H](CC(O)=O)C[N+](C)(C)C	280	1020	Retip_predicted	197	900	Retip_predicted
Valerylcarnitine (C5)	245.1627082	0	VSNFQQXVMPSASB-SNVBAGLBSA-N	CCCCC(=O)O[C@H](CC(=O)[O-])C[N+](C)(C)C	270.6	1020	Retip_predicted	196.8	900	Retip_predicted
2-Methylbutyroylcarnitine	245.1627082	0	IHCPDBBYTYJYIL-UHFFFAOYSA-N	CCC(C)C(=O)OC(CC([O-])=O)C[N+](C)(C)C	271	1020	Retip_predicted	178	900	Retip_predicted
Isovaleryl-l-carnitine	245.1627082	0	IGQBPDJNUXPEMT-SNVBAGLBSA-N	CC(C)CC(=O)O[C@H](CC(=O)[O-])C[N+](C)(C)C	277.8	1020	Retip_predicted	191.4	900	Retip_predicted
Pivaloylcarnitine	245.1627082	0	YICAQFPUDACYGQ-UHFFFAOYSA-N	CC(C)(C)C(=O)OC(CC(=O)[O-])C[N+](C)(C)C	298.2	1020	Retip_predicted	183	900	Retip_predicted
Isovalerylcarnitine	245.1627082	0	IGQBPDJNUXPEMT-UHFFFAOYSA-N	CC(C)CC(=O)OC(CC([O-])=O)C[N+](C)(C)C	322	1020	experimental	191	900	Retip_predicted
Pinacidil	245.1640456	0	IVVNZDGDKPTYHK-UHFFFAOYSA-N	CC(C(C)(C)C)N=C(NC#N)NC1=CC=NC=C1	125.4	1020	Retip_predicted	231	900	Retip_predicted
Valyllysine	245.1739416	0	JKHXYJKMNSSFFL-IUCAKERBSA-N	CC(C)[C@H](N)C(=O)N[C@@H](CCCCN)C(O)=O	509	1020	Retip_predicted	125	900	Retip_predicted
Lysylvaline	245.1739416	0	YQAIUOWPSUOINN-IUCAKERBSA-N	CC(C)[C@H](NC(=O)[C@@H](N)CCCCN)C(O)=O	563	1020	experimental	128	900	Retip_predicted
Fawcettidine	245.1779644	0	ANHVSCXCALAIQN-IATRGZMQSA-N	C[C@@H]1C[C@H]2CC(=O)[C@@H]3[C@]24CCCN(C4=C1)CCC3	92.4	1020	Retip_predicted	223.2	900	Retip_predicted
alpha-PHP	245.1779644	0	KYIJLDDXQWBNGX-UHFFFAOYSA-N	CCCCC(C(=O)C1=CC=CC=C1)N2CCCC2	129.6	1020	Retip_predicted	348	900	Retip_predicted
4-Methyl-1-phenyl-2-(pyrrolidin-1-yl)pentan-1-one	245.1779644	0	UOZWZANRCOALQL-UHFFFAOYSA-N	CC(C)CC(C(=O)C1=CC=CC=C1)N2CCCC2	132	1020	Retip_predicted	332.4	900	Retip_predicted
Pyrovalerone	245.1779644	0	SWUVZKWCOBGPTH-UHFFFAOYSA-N	CCCC(C(=O)C1=CC=C(C=C1)C)N2CCCC2	135	1020	Retip_predicted	345.6	900	Retip_predicted
Caldopentamine	245.257946	0	BELZJFWUNQWBES-UHFFFAOYSA-N	C(CN)CNCCCNCCCNCCCN	438	1020	Retip_predicted	130.2	900	Retip_predicted
4-Hydroxychlorothalonil	245.9154457	0	MDQKYGOECVSPIW-UHFFFAOYSA-N	OC1=C(C#N)C(Cl)=C(C#N)C(Cl)=C1Cl	75	1020	Retip_predicted	264	900	Retip_predicted
Eudistomin N	245.9792603	0	DNUXGDOJLQYUTO-UHFFFAOYSA-N	C1=CC2=C(C=C1Br)C3=C(N2)C=NC=C3	122.4	1020	Retip_predicted	276	900	Retip_predicted
5-Sulfoisophthalic acid	245.9834235	0	CARJPEPCULYFFP-UHFFFAOYSA-N	C1=C(C=C(C=C1C(=O)O)S(=O)(=O)O)C(=O)O	299.4	1020	Retip_predicted	202.8	900	Retip_predicted
Thiometon	245.9971794	0	OPASCBHCTNRLRM-UHFFFAOYSA-N	CCSCCSP(=S)(OC)OC	110.4	1020	Retip_predicted	364.8	900	Retip_predicted
Isocil	246.0003897	0	PSYBGEADHLUXCS-UHFFFAOYSA-N	CC1=C(C(=O)N(C(=O)N1)C(C)C)Br	38.4	1020	Retip_predicted	244.2	900	Retip_predicted
2-Methylbut-3-en-2-yl phosphono hydrogen phosphate	246.005826	0	CIZQDJCTZDICPQ-UHFFFAOYSA-N	CC(C)(C=C)OP(=O)(O)OP(=O)(O)O	370.8	1020	Retip_predicted	217.8	900	Retip_predicted
Prenyl diphosphate	246.005826	0	CBIDRCWHNCKSTO-UHFFFAOYSA-N	CC(=CCOP(=O)(O)OP(=O)(O)O)C	372	1020	Retip_predicted	220.8	900	Retip_predicted
Isopentenyl Pyrophosphate	246.005826	0	NUHSROFQTUXZQQ-UHFFFAOYSA-N	CC(=C)CCOP(=O)(O)OP(=O)(O)O	397.8	1020	Retip_predicted	220.8	900	Retip_predicted
Urea citrate	246.0124152	0	DZIYQKGGZRPROI-UHFFFAOYSA-N	C1C(=O)ONC(=O)N2OC(=O)CC1(C(=O)O2)O	246.6	1020	Retip_predicted	138	900	Retip_predicted
(2R,3S,4R)-2,3,4-trihydroxy-5-phosphonooxypentanoic acid	246.0140686	0	HNECGPFIYSOYHF-FLRLBIABSA-N	C([C@H]([C@@H]([C@H](C(=O)O)O)O)O)OP(=O)(O)O	579	1020	Retip_predicted	139.2	900	Retip_predicted
Oxydemeton-methyl	246.0149376	0	PMCVMORKVPSKHZ-UHFFFAOYSA-N	CCS(=O)CCSP(=O)(OC)OC	132	1020	Retip_predicted	246	900	Retip_predicted
Arctinone B	246.0173069	0	UPOWHCBUDJLAIB-UHFFFAOYSA-N	CC#CC1=CC=C(S1)C2=CC=C(S2)C(=O)C	45.6	1020	Retip_predicted	387.6	900	Retip_predicted
Ethylparaben sufate	246.019809	0	LJXYMXIWXRFOHR-UHFFFAOYSA-N	CCOC(=O)C1=CC=C(OS(O)(=O)=O)C=C1	177	1020	Retip_predicted	238	900	Retip_predicted
3-[3-(Sulfooxy)phenyl]propanoic acid	246.019809	0	IQWLPDPKVFZEOK-UHFFFAOYSA-N	OC(=O)CCC1=CC(OS(O)(=O)=O)=CC=C1	289	1020	Retip_predicted	219	900	Retip_predicted
3-[4-(sulfooxy)phenyl]propanoic acid	246.019809	0	YKAVCSNFDHAGEG-UHFFFAOYSA-N	OC(=O)CCC1=CC=C(OS(O)(=O)=O)C=C1	291	1020	Retip_predicted	217	900	Retip_predicted
Fonofos	246.0301937	0	KVGLBTYUCJYMND-UHFFFAOYSA-N	CCOP(=S)(CC)SC1=CC=CC=C1	60.6	1020	Retip_predicted	385.2	900	Retip_predicted
(R)-dihydrocamalexic acid	246.0462986	0	GTTVJFCVXYCPHB-JTQLQIEISA-N	C1[C@H](N=C(S1)C2=CNC3=CC=CC=C32)C(=O)O	142.8	1020	Retip_predicted	244.2	900	Retip_predicted
Glycerophosphoglycerol	246.0504541	0	LLCSXHMJULHSJN-OLQVQODUSA-N	OC[C@H](O)COP(O)(=O)OC[C@H](O)CO	560	1020	Retip_predicted	166	900	Retip_predicted
Hispidin	246.0528234	0	SGJNQVTUYXCBKH-HNQUOIGGSA-N	C1=CC(=C(C=C1C=CC2=CC(=CC(=O)O2)O)O)O	70.8	1020	Retip_predicted	337.8	900	Retip_predicted
Coriandrone C	246.0528234	0	KFOFBVHBCDBMPK-UHFFFAOYSA-N	COC1=C2C(=CC3=C1C=CO3)C=C(OC2=O)CO	75	1020	Retip_predicted	292.8	900	Retip_predicted
Pimpinellin	246.0528234	0	BQPRWZCEKZLBHL-UHFFFAOYSA-N	COC1=C(C2=C(C=CO2)C3=C1C=CC(=O)O3)OC	75	1020	Retip_predicted	337.2	900	Retip_predicted
Isopimpinellin	246.0528234	0	DFMAXQKDIGCMTL-UHFFFAOYSA-N	COC1=C2C=COC2=C(C3=C1C=CC(=O)O3)OC	75.6	1020	Retip_predicted	361.8	900	Retip_predicted
Benzophenone-2	246.0528234	0	WXNRYSGJLQFHBR-UHFFFAOYSA-N	C1=CC(=C(C=C1O)O)C(=O)C2=C(C=C(C=C2)O)O	115.8	1020	Retip_predicted	319.8	900	Retip_predicted
2,3',4,6-Tetrahydroxybenzophenone	246.0528234	0	QWRYPHZJTWQLFX-UHFFFAOYSA-N	C1=CC(=CC(=C1)O)C(=O)C2=C(C=C(C=C2O)O)O	120	1020	Retip_predicted	325.8	900	Retip_predicted
Dibenzyl Disulfide	246.0536924	0	GVPWHKZIJBODOX-UHFFFAOYSA-N	C1=CC=C(C=C1)CSSCC2=CC=CC=C2	46.8	1020	Retip_predicted	467.4	900	Retip_predicted
9-Deaza-9-(3-thienylmethyl)guanine	246.0575319	0	QDPMHXUWMPNTEQ-UHFFFAOYSA-N	C1=CSC=C1CC2=CNC3=C2N=C(NC3=O)N	177	1020	Retip_predicted	217.8	900	Retip_predicted
Floxuridine	246.0651997	0	ODKNJVUHOIMIIZ-RRKCRQDMSA-N	C1[C@@H]([C@H](O[C@H]1N2C=C(C(=O)NC2=O)F)CO)O	177	1020	Retip_predicted	162	900	Retip_predicted
Doxifluridine	246.0651997	0	ZWAOHEXOSAUJHY-ZIYNGMLESA-N	C[C@@H]1[C@H]([C@H]([C@@H](O1)N2C=C(C(=O)NC2=O)F)O)O	177.6	1020	Retip_predicted	148.8	900	Retip_predicted
1-(2-Methyl-3-nitrososulfanylpropanoyl)pyrrolidine-2-carboxylic acid	246.0674279	0	HNIULCDUASSKOM-UHFFFAOYSA-N	CC(CSN=O)C(=O)N1CCCC1C(=O)O	211.8	1020	Retip_predicted	201.6	900	Retip_predicted
Pyruvaldehyde bis(N4,N4-dimethylthiosemicarbazone)	246.0721364	0	VEXRMMJOMMTPKJ-ZVSIBQGLSA-N	CC(=NNC(=S)NC)C=NNC(=S)NC	166.8	1020	Retip_predicted	184.8	900	Retip_predicted
2-(2-Methylprop-2-enoylperoxyperoxy)ethyl 2-methylprop-2-enoate	246.0739528	0	HRDHVEJYLMDQGM-UHFFFAOYSA-N	CC(=C)C(=O)OCCOOOOC(=O)C(=C)C	68.4	1020	Retip_predicted	289.2	900	Retip_predicted
5,6-Dihydrouridine	246.0851862	0	ZPTBLXKRQACLCR-XVFCMESISA-N	OC[C@H]1O[C@H]([C@H](O)[C@@H]1O)N1CCC(=O)NC1=O	275	1020	Retip_predicted	137	900	Retip_predicted
Uridine, 5,6-dihydro-	246.0851862	0	ZPTBLXKRQACLCR-UHFFFAOYSA-N	C1CN(C(=O)NC1=O)C2C(C(C(O2)CO)O)O	275.4	1020	Retip_predicted	137.4	900	Retip_predicted
L-alpha-Aspartyl-L-hydroxyproline	246.0851862	0	WJDUWENBTQEKDZ-SRQIZXRXSA-N	C1[C@H](CN([C@@H]1C(=O)O)C(=O)[C@H](CC(=O)O)N)O	574.2	1020	Retip_predicted	103.2	900	Retip_predicted
Diallyl phthalate	246.0892089	0	QUDWYFHPNIMBFC-UHFFFAOYSA-N	C=CCOC(=O)C1=CC=CC=C1C(=O)OCC=C	60	1020	Retip_predicted	457.8	900	Retip_predicted
Benzyl-6-hydroxy-2-cyclohexene-on-oyl	246.0892089	0	ILTCAPLRBIEGDX-UHFFFAOYSA-N	C1CC(=O)C(C=C1)(C(=O)OCC2=CC=CC=C2)O	73.2	1020	Retip_predicted	290.4	900	Retip_predicted
Coumarin A	246.0892089	0	JAYZSRBMHBCFRV-VOTSOKGWSA-N	CC(CO)C=COC1=CC2=C(C=C1)C=CC(=O)O2	74.4	1020	Retip_predicted	370.2	900	Retip_predicted
Dihydrowyerone acid	246.0892089	0	RZGRQFVNPYQSLD-NTMALXAHSA-N	CCCCC#CC(=O)C1=CC=C(O1)C=CC(=O)O	75.6	1020	Retip_predicted	418.8	900	Retip_predicted
Torachrysone	246.0892089	0	BIJOPUWEMBBDEG-UHFFFAOYSA-N	CC1=CC2=CC(=CC(=C2C(=C1C(=O)C)O)O)OC	76.8	1020	Retip_predicted	427.8	900	Retip_predicted
2-(2-Hydroxypropan-2-yl)-2,3-dihydrofuro[3,2-g]chromen-7-one	246.0892089	0	FWYSBEAFFPBAQU-UHFFFAOYSA-N	CC(C)(C1CC2=C(O1)C=C3C(=C2)C=CC(=O)O3)O	79.8	1020	Retip_predicted	329.4	900	Retip_predicted
Nodakenetin	246.0892089	0	FWYSBEAFFPBAQU-GFCCVEGCSA-N	CC(C)([C@H]1CC2=C(O1)C=C3C(=C2)C=CC(=O)O3)O	79.8	1020	Retip_predicted	329.4	900	Retip_predicted
Marmesin	246.0892089	0	FWYSBEAFFPBAQU-LBPRGKRZSA-N	CC(C)([C@@H]1CC2=C(O1)C=C3C(=C2)C=CC(=O)O3)O	79.8	1020	Retip_predicted	329.4	900	Retip_predicted
3-(2-Hydroxypropan-2-yl)-2,3-dihydrofuro[3,2-g]chromen-7-one	246.0892089	0	YGWFATZZDWWLRC-UHFFFAOYSA-N	CC(C)(C1COC2=C1C=C3C=CC(=O)OC3=C2)O	81.6	1020	Retip_predicted	333.6	900	Retip_predicted
3',4'-dihydro-3'-hydroxy-Xanthyletin	246.0892089	0	BGXFQDFSVDZUIW-UHFFFAOYSA-N	CC1(C(CC2=C(O1)C=C3C(=C2)C=CC(=O)O3)O)C	84.6	1020	Retip_predicted	325.2	900	Retip_predicted
8,9-Dihydro-8-(1-hydroxy-1-methylethyl)-2H-furo[2,3-h]-1-benzopyran-2-one	246.0892089	0	YRAQEMCYCSSHJG-UHFFFAOYSA-N	CC(C)(C1CC2=C(O1)C=CC3=C2OC(=O)C=C3)O	84.6	1020	Retip_predicted	322.8	900	Retip_predicted
(-)-Columbianetin	246.0892089	0	YRAQEMCYCSSHJG-LLVKDONJSA-N	CC(C)([C@H]1CC2=C(O1)C=CC3=C2OC(=O)C=C3)O	84.6	1020	Retip_predicted	322.8	900	Retip_predicted
Decursinol	246.0892089	0	BGXFQDFSVDZUIW-LBPRGKRZSA-N	CC1([C@H](CC2=C(O1)C=C3C(=C2)C=CC(=O)O3)O)C	84.6	1020	Retip_predicted	325.2	900	Retip_predicted
Columbianetin	246.0892089	0	YRAQEMCYCSSHJG-NSHDSACASA-N	CC(C)([C@@H]1CC2=C(O1)C=CC3=C2OC(=O)C=C3)O	84.6	1020	Retip_predicted	322.8	900	Retip_predicted
(2Z,4E,6Z,8E,10E,12Z)-tetradeca-2,4,6,8,10,12-hexaenedioic acid	246.0892089	0	PXPBPRNNNVMUEY-GTLDOENYSA-N	C(=CC=CC=CC(=O)O)C=CC=CC=CC(=O)O	105.6	1020	Retip_predicted	424.2	900	Retip_predicted
1-[3,4-Dihydroxy-5-(hydroxyamino)oxolan-2-yl]-4-imino-1,3-diazinan-2-one	246.0964195	0	BPRCGRFVRRQDLO-UHFFFAOYSA-N	C1CN(C(=O)NC1=N)C2C(C(C(O2)NO)O)O	381	1020	Retip_predicted	130.8	900	Retip_predicted
Dhac	246.0964195	0	LJIRBXZDQGQUOO-UHFFFAOYSA-N	C1N=C(NC(=O)N1C2C(C(C(O2)CO)O)O)N	409.2	1020	Retip_predicted	130.8	900	Retip_predicted
Glycylglycylglycylglycine	246.0964195	0	QMOQBVOBWVNSNO-UHFFFAOYSA-N	C(C(=O)NCC(=O)NCC(=O)NCC(=O)O)N	565.8	1020	Retip_predicted	108	900	Retip_predicted
Asn-Asn	246.0964195	0	RJUHZPRQRQLCFL-IMJSIDKUSA-N	C([C@@H](C(=O)N[C@@H](CC(=O)N)C(=O)O)N)C(=O)N	566.4	1020	Retip_predicted	111	900	Retip_predicted
N2-Oxalylarginine	246.0964195	0	INOVTBRJCBIPOS-UHFFFAOYSA-N	C(CC(C(=O)O)NC(=O)C(=O)O)CN=C(N)N	567.6	1020	Retip_predicted	102	900	Retip_predicted
5-Ethyl-5,4'-tolylbarbituric acid	246.1004423	0	ZYJDWGKPBQDCBX-UHFFFAOYSA-N	CCC1(C(=O)NC(=O)NC1=O)C2=CC=C(C=C2)C	72	1020	Retip_predicted	336	900	Retip_predicted
cyclic 6-Hydroxymelatonin	246.1004423	0	FQZIOEARFRBPDV-UHFFFAOYSA-N	CC(=O)N1CCC2=C1NC3=CC(=C(C=C23)OC)O	108	1020	Retip_predicted	269.4	900	Retip_predicted
3-Phenylacetylamino-2,6-piperidinedione	246.1004423	0	OQGRFQCUGLKSAV-UHFFFAOYSA-N	C1CC(=O)NC(=O)C1NC(=O)CC2=CC=CC=C2	129.6	1020	Retip_predicted	235.2	900	Retip_predicted
Nigellicine	246.1004423	0	FEJTUHSIRAJLOJ-UHFFFAOYSA-N	CC1=CC(=O)C2=C(N3CCCCN3C2=C1)C(=O)O	138	1020	Retip_predicted	218.4	900	Retip_predicted
N-Acetyltryptophan	246.1004423	0	DZTHIGRZJZPRDV-LBPRGKRZSA-N	CC(=O)N[C@@H](CC1=CNC2=C1C=CC=C2)C(O)=O	169	1020	experimental	271	900	Retip_predicted
2-[3-(1H-indol-2-yl)propanoylamino]acetic acid	246.1004423	0	COLDUSPSCVUKRD-UHFFFAOYSA-N	C1=CC=C2C(=C1)C=C(N2)CCC(=O)NCC(=O)O	240.6	1020	Retip_predicted	272.4	900	Retip_predicted
indole-3-acetyl-alanine	246.1004423	-1	FBDCJLXTUCMFLF-UHFFFAOYSA-M	CC(NC(=O)CC1=CNC2=C1C=CC=C2)C([O-])=O	302.4	1020	Retip_predicted	261	900	Retip_predicted
Methionylproline	246.1038134	0	DZMGFGQBRYWJOR-UHFFFAOYSA-N	CSCCC(C(=O)N1CCCC1C(=O)O)N	381	1020	Retip_predicted	166.2	900	Retip_predicted
Prolylmethionine	246.1038134	0	MTWJTFBVRDGROD-UHFFFAOYSA-N	CSCCC(C(=O)O)NC(=O)C1CCCN1	405.6	1020	Retip_predicted	144	900	Retip_predicted
3,3'-Diindolylmethane	246.1156984	0	VFTRKSBEFQDZKX-UHFFFAOYSA-N	C1=CC=C2C(=C1)C(=CN2)CC3=CNC4=CC=CC=C43	121.8	1020	Retip_predicted	340.8	900	Retip_predicted
Ellipticine	246.1156984	0	CTSPAMFJBXKSOY-UHFFFAOYSA-N	CC1=C2C=CN=CC2=C(C3=C1NC4=CC=CC=C43)C	123	1020	Retip_predicted	305.4	900	Retip_predicted
2-(1H-indol-2-ylmethyl)-1H-indole	246.1156984	0	TWJAXIHBWPVMIR-UHFFFAOYSA-N	C1=CC=C2C(=C1)C=C(N2)CC3=CC4=CC=CC=C4N3	134.4	1020	Retip_predicted	331.8	900	Retip_predicted
Olivacine	246.1156984	0	WBGUTGOSUBJTJZ-UHFFFAOYSA-N	CC1=C2C=CNC(=C2C=C3C1=NC4=CC=CC=C43)C	134.4	1020	Retip_predicted	318	900	Retip_predicted
2,4-diacetamido-2,4,6-trideoxy-beta-L-altrose	246.1215717	0	NRXWTRNYICXMBF-SGZWNVLDSA-N	C[C@H]1[C@@H]([C@@H]([C@H]([C@H](O1)O)NC(=O)C)O)NC(=O)C	267	1020	Retip_predicted	146.4	900	Retip_predicted
2,4-diacetamido-2,4,6-trideoxy-alpha-D-mannopyranose	246.1215717	0	NRXWTRNYICXMBF-UBUKNDCTSA-N	C[C@@H]1[C@H]([C@@H]([C@@H]([C@H](O1)O)NC(=O)C)O)NC(=O)C	267	1020	Retip_predicted	146.4	900	Retip_predicted
2,4-diacetamido-2,4,6-trideoxy-beta-L-gulopyranose	246.1215717	0	NRXWTRNYICXMBF-GWNKYQEYSA-N	C[C@H]1[C@H]([C@@H]([C@@H]([C@H](O1)O)NC(=O)C)O)NC(=O)C	267	1020	Retip_predicted	146.4	900	Retip_predicted
Aspartylisoleucine	246.1215717	0	BSWHERGFUNMWGS-UHFFFAOYSA-N	CCC(C)C(C(=O)O)NC(=O)C(CC(=O)O)N	479.4	1020	Retip_predicted	123	900	Retip_predicted
Isoleucyl-Aspartate	246.1215717	0	WKXVAXOSIPTXEC-UHFFFAOYSA-N	CCC(C)C(N)C(=O)NC(CC(O)=O)C(O)=O	481	1020	Retip_predicted	112	900	experimental
Glutamylvaline	246.1215717	0	SITLTJHOQZFJGG-XPUUQOCRSA-N	CC(C)[C@H](NC(=O)[C@@H](N)CCC(O)=O)C(O)=O	486	1020	Retip_predicted	123	900	Retip_predicted
Leu-Asp	246.1215717	0	DVCSNHXRZUVYAM-UHFFFAOYSA-N	CC(C)CC(C(=O)NC(CC(=O)O)C(=O)O)N	486.6	1020	Retip_predicted	124.2	900	Retip_predicted
gamma-Glutamylvaline	246.1215717	0	AQAKHZVPOOGUCK-XPUUQOCRSA-N	CC(C)[C@H](NC(=O)CC[C@H](N)C(O)=O)C(O)=O	488	1020	Retip_predicted	119	900	Retip_predicted
Valylglutamic acid	246.1215717	0	UPJONISHZRADBH-XPUUQOCRSA-N	CC(C)[C@H](N)C(=O)N[C@@H](CCC(O)=O)C(O)=O	488	1020	Retip_predicted	119	900	Retip_predicted
Aspartyl-Leucine	246.1215717	0	ZVDPYSVOZFINEE-UHFFFAOYSA-N	CC(C)CC(NC(=O)C(N)CC(O)=O)C(O)=O	488	1020	Retip_predicted	125	900	Retip_predicted
L-beta-aspartyl-L-leucine	246.1215717	0	IYJILWQAFPUBHP-UHFFFAOYSA-N	CC(C)CC(C(=O)O)NC(=O)CC(C(=O)O)N	494.4	1020	Retip_predicted	121.2	900	Retip_predicted
(+-)-4alpha-(2,6-Diaminopurin-9-yl)cyclopent-2-ene-1alpha-ylmethanol	246.1229091	0	ZKJUXHDSLJYKED-UHFFFAOYSA-N	C1C(C=CC1N2C=NC3=C(N=C(N=C32)N)N)CO	196.8	1020	Retip_predicted	141.6	900	Retip_predicted
Ambrosin	246.1255944	0	IFXGCKRDLITNAU-JHSUYXJUSA-N	C[C@H]1CC[C@@H]2[C@H]([C@]3([C@H]1C=CC3=O)C)OC(=O)C2=C	38.4	1020	Retip_predicted	366	900	Retip_predicted
(3R,3aS,5aR,9bR)-3,5a,9-trimethyl-3a,4,5,9b-tetrahydro-3H-benzo[g][1]benzofuran-2,8-dione	246.1255944	0	XJHDMGJURBVLLE-FMBSFYNOSA-N	C[C@@H]1[C@@H]2CC[C@@]3(C=CC(=O)C(=C3[C@@H]2OC1=O)C)C	43.8	1020	Retip_predicted	379.2	900	Retip_predicted
Santonin	246.1255944	0	XJHDMGJURBVLLE-BOCCBSBMSA-N	C[C@H]1[C@@H]2CC[C@]3(C=CC(=O)C(=C3[C@H]2OC1=O)C)C	43.8	1020	Retip_predicted	379.2	900	Retip_predicted
beta-Santonin	246.1255944	0	XJHDMGJURBVLLE-OMSPQPPYSA-N	C[C@@H]1[C@@H]2CC[C@]3(C=CC(=O)C(=C3[C@H]2OC1=O)C)C	43.8	1020	Retip_predicted	379.2	900	Retip_predicted
2-Methyl-5-(1,2,2-trimethyl-4-oxocyclopentyl)cyclohexa-2,5-diene-1,4-dione	246.1255944	0	ZDVNWZXSNSTHPK-UHFFFAOYSA-N	CC1=CC(=O)C(=CC1=O)C2(CC(=O)CC2(C)C)C	46.2	1020	Retip_predicted	307.2	900	Retip_predicted
Glandulone A	246.1255944	0	RBVBEULSUHQTPE-BJMVGYQFSA-N	CC1=CC(=O)C(=CC1=O)C(C)CCC=C(C)C=O	46.2	1020	Retip_predicted	388.8	900	Retip_predicted
(8E)-5,9,14-trimethyl-4,12-dioxatricyclo[9.3.0.03,5]tetradeca-1(11),8,13-trien-2-one	246.1255944	0	CVIVANCKIBYAOP-WEVVVXLNSA-N	CC1=CCCC2(C(O2)C(=O)C3=C(C1)OC=C3C)C	49.2	1020	Retip_predicted	339.6	900	Retip_predicted
(3S,8E)-5,9,14-Trimethyl-4,12-dioxatricyclo[9.3.0.03,5]tetradeca-1(11),8,13-trien-2-one	246.1255944	0	CVIVANCKIBYAOP-RUQGURTESA-N	CC1=CCCC2([C@H](O2)C(=O)C3=C(C1)OC=C3C)C	49.2	1020	Retip_predicted	339.6	900	Retip_predicted
7-methyl-3-methylidene-6-[(Z)-3-oxobut-1-enyl]-4,7,8,8a-tetrahydro-3aH-cyclohepta[b]furan-2-one	246.1255944	0	RBRPTFMVULVGIC-PLNGDYQASA-N	CC1CC2C(CC=C1C=CC(=O)C)C(=C)C(=O)O2	50.4	1020	Retip_predicted	418.2	900	Retip_predicted
Xanthatin	246.1255944	0	RBRPTFMVULVGIC-ZTIIIDENSA-N	C[C@H]1C[C@H]2[C@H](CC=C1C=CC(=O)C)C(=C)C(=O)O2	50.4	1020	Retip_predicted	418.2	900	Retip_predicted
1,7-Dihydroxy-1,6-dimethyl-4-(propan-2-yl)-1,2-dihydronaphthalen-2-one	246.1255944	0	JLCJSBOHWRDWQW-UHFFFAOYSA-N	CC1=CC2=C(C=C1O)C(C(=O)C=C2C(C)C)(C)O	52.8	1020	Retip_predicted	357.6	900	Retip_predicted
3H-Oxireno[8,8a]azuleno[4,5-b]furan-8(4aH)-one, 5,6,6a,7,9a,9b-hexahydro-1,4a-dimethyl-7-methylene-, (3aS,4aR,6aS,9aS,9bR)-	246.1255944	0	UVJYAKBJSGRTHA-UHFFFAOYSA-N	CC1=CCC23C1C4C(CCC2(O3)C)C(=C)C(=O)O4	54	1020	Retip_predicted	330.6	900	Retip_predicted
7alpha-Hydroxydehydrocostus lactone	246.1255944	0	ZTYPRVNFNKGSDK-RMRHIDDWSA-N	C=C1CC[C@@]2([C@@H]([C@@H]3[C@H]1CCC3=C)OC(=O)C2=C)O	55.8	1020	Retip_predicted	316.8	900	Retip_predicted
Xerantholide	246.1255944	0	UQNONRHPSCIIJO-BNYHBGRESA-N	C[C@H]1C[C@H]2[C@H](CC3=C(C(=O)C[C@@H]13)C)C(=C)C(=O)O2	56.4	1020	Retip_predicted	307.2	900	Retip_predicted
methyl (2E,4E,6E,8E,10E)-4,8-dimethyl-12-oxododeca-2,4,6,8,10-pentaenoate	246.1255944	0	MDXPQYRVTKKYEX-BWKOTIHCSA-N	CC(=CC=CC=O)C=CC=C(C)C=CC(=O)OC	58.2	1020	Retip_predicted	522.6	900	Retip_predicted
(3R,3aS,9aS,9bS)-3,6,9-trimethyl-3,3a,4,5,9a,9b-hexahydroazuleno[4,5-b]furan-2,7-dione	246.1255944	0	BJPSSVHNEGMBDQ-OAACRXHESA-N	C[C@@H]1[C@@H]2CCC(=C3[C@@H]([C@H]2OC1=O)C(=CC3=O)C)C	58.2	1020	Retip_predicted	331.2	900	Retip_predicted
Desacetoxymatricarin	246.1255944	0	BJPSSVHNEGMBDQ-NUZBWSBOSA-N	C[C@H]1[C@@H]2CCC(=C3[C@@H]([C@H]2OC1=O)C(=CC3=O)C)C	58.2	1020	Retip_predicted	331.2	900	Retip_predicted
2-Oxo-5,11(13)-eudesmadien-12,8-olide	246.1255944	0	DSTJGYCTYZXZNH-UHFFFAOYSA-N	CC1CC(=O)CC2(C1=CC3C(C2)OC(=O)C3=C)C	59.4	1020	Retip_predicted	319.8	900	Retip_predicted
5-Hydroxy-2-(1-hydroxy-5-methyl-4-hexenyl)benzofuran	246.1255944	0	PQFYUXKMWDLCDV-UHFFFAOYSA-N	CC(=CCCC(C1=CC2=C(O1)C=CC(=C2)O)O)C	64.8	1020	Retip_predicted	418.2	900	Retip_predicted
Cacalone	246.1255944	0	VNNQNPHIASWXBS-UHFFFAOYSA-N	CC1CCCC2=C1C(C3=C(C2=O)OC=C3C)(C)O	67.8	1020	Retip_predicted	340.8	900	Retip_predicted
Curcolone	246.1255944	0	PFIXJSCFTAVWBW-UHFFFAOYSA-N	CC1=C2C(=O)C3=C(CC2(C(CC1)O)C)OC=C3C	68.4	1020	Retip_predicted	286.2	900	Retip_predicted
8a-hydroxy-1,8-dimethyl-5-methylidene-5a,6,7,8-tetrahydro-4H-azuleno[6,5-b]furan-9-one	246.1255944	0	CKDRPCYJCDMPFO-UHFFFAOYSA-N	CC1CCC2C1(C(=O)C3=C(CC2=C)OC=C3C)O	72.6	1020	Retip_predicted	292.2	900	Retip_predicted
Zedoarol	246.1255944	0	CKDRPCYJCDMPFO-PGUXBMHVSA-N	C[C@H]1CC[C@@H]2[C@@]1(C(=O)C3=C(CC2=C)OC=C3C)O	72.6	1020	Retip_predicted	292.2	900	Retip_predicted
Zaluzanin C	246.1255944	0	XFVLNEYIZGZDHP-PEDHHIEDSA-N	C=C1CC[C@@H]2[C@@H]([C@@H]3[C@H]1C[C@@H](C3=C)O)OC(=O)C2=C	75	1020	Retip_predicted	298.8	900	Retip_predicted
Isozaluzanin C	246.1255944	0	XFVLNEYIZGZDHP-HPCHECBXSA-N	C=C1CC[C@@H]2[C@@H]([C@@H]3[C@H]1C[C@H](C3=C)O)OC(=O)C2=C	75	1020	Retip_predicted	298.8	900	Retip_predicted
3-Oxo-1,4,11(13)-eudesmatrien-12-oic acid	246.1255944	0	FPCQVGOUFYTXFX-UHFFFAOYSA-N	CC1=C2CC(CCC2(C=CC1=O)C)C(=C)C(=O)O	77.4	1020	Retip_predicted	463.2	900	Retip_predicted
rac-Irofulven	246.1255944	0	NICJCIQSJJKZAH-UHFFFAOYSA-N	CC1=C(C2=C(C3(CC3)C(C(=O)C2=C1)(C)O)C)CO	78	1020	Retip_predicted	264	900	Retip_predicted
Annuolide C	246.1255944	0	XYWIETPXXWYOFO-UHFFFAOYSA-N	C=C1CCC2C1C3C(CC(C2=C)O)C(=C)C(=O)O3	84.6	1020	Retip_predicted	299.4	900	Retip_predicted
2,3'-Bifuran, 2,3,4,5-tetrahydro-5-methyl-5-[(4-methyl-2-furanyl)methyl]-	246.1255944	0	LMSPQIDVRZANSJ-UHFFFAOYSA-N	CC1=COC(=C1)CC2(CCC(O2)C3=COC=C3)C	88.8	1020	Retip_predicted	399	900	Retip_predicted
15-Hydroxy-3,10(14),11(13)-guaiatrien-12,6-olide	246.1255944	0	XIKLPPAERLRBPO-UHFFFAOYSA-N	C=C1CCC2C(C3C1CC=C3CO)OC(=O)C2=C	91.2	1020	Retip_predicted	283.2	900	Retip_predicted
6-(2-Propargyloxyphenyl)hexanoic acid	246.1255944	0	CUNYTKVXYZYERK-UHFFFAOYSA-N	C#CCOC1=CC=CC=C1CCCCCC(=O)O	91.8	1020	Retip_predicted	530.4	900	Retip_predicted
(2S)-2-(carboxymethylamino)-5-(diaminomethylideneamino)-4-methylpentanoic acid	246.1328051	0	BEUMZLYCBRLYSB-UHFFFAOYSA-N	CC(CC(C(=O)O)NCC(=O)O)CN=C(N)N	539.4	1020	Retip_predicted	110.4	900	Retip_predicted
2-(1-Carboxyethylamino)-5-(diaminomethylideneamino)pentanoic acid	246.1328051	0	IMXSCCDUAFEIOE-UHFFFAOYSA-N	CC(C(=O)O)NC(CCCN=C(N)N)C(=O)O	544.2	1020	Retip_predicted	109.2	900	Retip_predicted
N(2)-(2-carboxyethyl)-L-arginine	246.1328051	0	OHWCFZJEIHZWMN-LURJTMIESA-N	C(C[C@@H](C(=O)O)NCCC(=O)O)CN=C(N)N	564.6	1020	Retip_predicted	120	900	Retip_predicted
Nefiracetam	246.1368278	0	NGHTXZCKLWZPGK-UHFFFAOYSA-N	CC1=C(C(=CC=C1)C)NC(=O)CN2CCCC2=O	89.4	1020	Retip_predicted	259.8	900	Retip_predicted
Parsalmide	246.1368278	0	DXHYQIJBUNRPJT-UHFFFAOYSA-N	CCCCNC(=O)C1=C(C=CC(=C1)N)OCC#C	96	1020	Retip_predicted	347.4	900	Retip_predicted
Lenticin	246.1368278	0	AOHCBEAZXHZMOR-ZDUSSCGKSA-N	C[N+](C)(C)[C@@H](CC1=CNC2=CC=CC=C12)C([O-])=O	397	1020	Retip_predicted	214	900	Retip_predicted
2-Deoxystreptidine	246.1440384	0	PYSUDYHJSLFULD-KFJBKXNJSA-N	C1[C@H]([C@@H](C([C@@H]([C@H]1N=C(N)N)O)O)O)N=C(N)N	501	1020	Retip_predicted	78	900	Retip_predicted
Butanedioic acid, 2-hydroxy-, 1,4-dibutyl ester	246.1467238	0	PDSCSYLDRHAHOX-UHFFFAOYSA-N	CCCCOC(=O)CC(C(=O)OCCCC)O	44.4	1020	Retip_predicted	324	900	Retip_predicted
3-Hydroxydodecanedioic acid	246.1467238	0	FYVQCLGZFXHEGL-UHFFFAOYSA-N	OC(CCCCCCCCC(O)=O)CC(O)=O	122	1020	Retip_predicted	311	900	Retip_predicted
Alpha-amylcinnamyl acetate, (Z)-	246.1619799	0	CMJSVJIGLBDCME-VBKFSLOCSA-N	CCCCCC(=CC1=CC=CC=C1)COC(=O)C	60	1020	Retip_predicted	540	900	Retip_predicted
Heptyl beta-phenylacrylate	246.1619799	0	DCXNRXBLAGAHIL-SEYXRHQNSA-N	CCCCCCCOC(=O)C=CC1=CC=CC=C1	64.2	1020	Retip_predicted	522.6	900	Retip_predicted
Demethoxyshogaol	246.1619799	0	SPJVWQSNXPEUKK-VOTSOKGWSA-N	CCCCCC=CC(=O)CCC1=CC=C(C=C1)O	74.4	1020	Retip_predicted	479.4	900	Retip_predicted
Geroquinol	246.1619799	0	ZSCRTFONTNMQBL-NTUHNPAUSA-N	CC(=CCCC(=CCC1=C(C=CC(=C1)O)O)C)C	75.6	1020	Retip_predicted	474	900	Retip_predicted
4-[(2E)-3,7-dimethylocta-2,6-dienyl]benzene-1,3-diol	246.1619799	0	RGUSQESFCCLNEG-NTUHNPAUSA-N	CC(=CCCC(=CCC1=C(C=C(C=C1)O)O)C)C	81	1020	Retip_predicted	481.2	900	Retip_predicted
(S)-3-Methylthiohexyl hexanoate	246.1653511	0	YCHLQQVZMIQEAC-UHFFFAOYSA-N	CCCCCC(=O)OCCC(CCC)SC	57	1020	Retip_predicted	511.8	900	Retip_predicted
N,1-Dimethyl-N-(4-methylphenyl)piperidine-2-carboxamide	246.1732133	0	DHLRKBDKLYXQSE-UHFFFAOYSA-N	CC1=CC=C(C=C1)N(C)C(=O)C2CCCCN2C	157.2	1020	Retip_predicted	243	900	Retip_predicted
Milnacipran	246.1732133	0	GJJFMKBJSRMPLA-HIFRSBDPSA-N	CCN(CC)C(=O)[C@@]1(C[C@@H]1CN)C2=CC=CC=C2	190.8	1020	Retip_predicted	232.8	900	Retip_predicted
2-(aminomethyl)-N,N-diethyl-1-phenylcyclopropane-1-carboxamide	246.1732133	0	GJJFMKBJSRMPLA-UHFFFAOYSA-N	CCN(CC)C(=O)C1(CC1CN)C2=CC=CC=C2	190.8	1020	Retip_predicted	232.8	900	Retip_predicted
3-ethyl-2,6-dimethyl-4,4a,5,6,7,8,8a,9-octahydro-1H-pyrrolo[2,3-g]isoquinolin-4-one	246.1732133	0	PVZMYDPRVUCJKV-UHFFFAOYSA-N	CCC1=C(NC2=C1C(=O)C3CN(CCC3C2)C)C	219.6	1020	Retip_predicted	169.2	900	Retip_predicted
2,3-Didehydrospartein-4-one	246.1732133	0	HQSKZPOVBDNEGN-MYZSUADSSA-N	C1CCN2C[C@H]3C[C@H]([C@@H]2C1)CN4[C@@H]3CC(=O)C=C4	229.2	1020	Retip_predicted	151.2	900	Retip_predicted
7,13-Diazatetracyclo[7.7.1.02,7.013,17]heptadec-4-en-6-one	246.1732133	0	AAGFPTSOPGCENQ-UHFFFAOYSA-N	C1CC2CN3C(CC=CC3=O)C4C2N(C1)CCC4	248.4	1020	Retip_predicted	159.6	900	Retip_predicted
5,6-Dehydrolupanine	246.1732133	0	GSQQGCZVTAUICD-UHFFFAOYSA-N	C1CCN2CC3CC(C2C1)CN4C3=CCCC4=O	253.2	1020	Retip_predicted	139.8	900	Retip_predicted
5,6-Didehydrospartein-2-one	246.1732133	0	GSQQGCZVTAUICD-AGIUHOORSA-N	C1CCN2C[C@H]3C[C@H]([C@@H]2C1)CN4C3=CCCC4=O	253.2	1020	Retip_predicted	139.8	900	Retip_predicted
Glyceryl 2-caprate	246.1831093	0	IYVVKFYDGRJWTR-UHFFFAOYSA-N	CCCCCCCCCC(=O)OC(CO)CO	64.8	1020	Retip_predicted	412.8	900	Retip_predicted
Decanoic acid, ester with triglycerol trioctanoate	246.1831093	0	LKUNXBRZDFMZOK-GFCCVEGCSA-N	CCCCCCCCCC(=O)OC[C@@H](CO)O	78.6	1020	Retip_predicted	424.8	900	Retip_predicted
9-Nonylpurine	246.1844467	0	IEXOEQIFRLSODX-UHFFFAOYSA-N	CCCCCCCCCN1C=NC2=CN=CN=C21	73.2	1020	Retip_predicted	353.4	900	Retip_predicted
6-Propyl-5,5a,6,7,8,9,9a,10-octahydropyrido[2,3-g]quinazolin-2-amine	246.1844467	0	TUFADSGTJUOBEH-UHFFFAOYSA-N	CCCN1CCCC2C1CC3=CN=C(N=C3C2)N	294	1020	Retip_predicted	144.6	900	Retip_predicted
Avocadienofuran	246.1983655	0	MGNABOKOTWYILU-OWBHPGMISA-N	C=CCCCCCCCCCC=CC1=CC=CO1	110.4	1020	Retip_predicted	482.4	900	Retip_predicted
Isoavocadienofuran	246.1983655	0	MSYUAPLTGWCVMJ-VAWYXSNFSA-N	C=CCCCCCCCCC=CCC1=CC=CO1	115.2	1020	Retip_predicted	484.2	900	Retip_predicted
Avocadynofuran	246.1983655	0	ONYOTXAYIZRIPJ-UHFFFAOYSA-N	C#CCCCCCCCCCCCC1=CC=CO1	136.2	1020	Retip_predicted	517.2	900	Retip_predicted
Ginsenoyne J	246.1983655	0	AZYMFOSYSFSUMW-QLJIQFCGSA-N	CCCCCCCC=CCC#CC=CC(C=C)O	141.6	1020	Retip_predicted	483	900	Retip_predicted
Pimetine	246.2095988	0	NVZYWFPWKZIVMO-UHFFFAOYSA-N	CN(C)CCN1CCC(CC1)CC2=CC=CC=C2	159.6	1020	Retip_predicted	272.4	900	Retip_predicted
Hydroxycitronellal diethyl acetal	246.2194948	0	XOJDKWNFMFCXNE-UHFFFAOYSA-N	CCOC(CC(C)CCCC(C)(C)O)OCC	112.2	1020	Retip_predicted	427.8	900	Retip_predicted
Estrane	246.234751	0	GRXPVLPQNMUNNX-MHJRRCNVSA-N	C[C@@]12CCC[C@H]1[C@@H]3CCC4CCCC[C@@H]4[C@H]3CC2	148.2	1020	Retip_predicted	405	900	Retip_predicted
13-Methyl-1,2,3,4,5,6,7,8,9,10,11,12,14,15,16,17-hexadecahydrocyclopenta[a]phenanthrene	246.234751	0	GRXPVLPQNMUNNX-UHFFFAOYSA-N	CC12CCCC1C3CCC4CCCCC4C3CC2	148.2	1020	Retip_predicted	405	900	Retip_predicted
Dodecylbenzene	246.234751	0	KWKXNDCHNDYVRT-UHFFFAOYSA-N	CCCCCCCCCCCCC1=CC=CC=C1	156.6	1020	Retip_predicted	484.8	900	Retip_predicted
phenyl-N-(sulfonatooxy)methanimidothioate	246.9972998	0	HDEIGSIJUBUHSO-UHFFFAOYSA-N	C1=CC=C(C=C1)CC(=S)NOS(=O)(=O)O	248.4	1020	Retip_predicted	207.6	900	Retip_predicted
N-Phosphotaurocyamine	247.0027927	0	JOYGYOHHMWVUFM-UHFFFAOYSA-N	C(CS(=O)(=O)O)N=C(N)NP(=O)(O)O	558.6	1020	Retip_predicted	174	900	Retip_predicted
(2-Amino-6-oxo-1H-purin-9-yl) dihydrogen phosphate	247.0106549	0	XHWMXSBQHMNDOX-UHFFFAOYSA-N	C1=NC2=C(N1OP(=O)(O)O)N=C(NC2=O)N	528	1020	Retip_predicted	158.4	900	Retip_predicted
2-Hydroxyacetaminophen sulfate	247.015058	0	HRLQZTOIKWEZBN-UHFFFAOYSA-N	CC(=O)NC1=CC=C(OS(O)(=O)=O)C=C1O	340	1020	Retip_predicted	217	900	Retip_predicted
Aminocatechol N-acetate sulfate	247.015058	0	RDMTZUKFIWMIKV-UHFFFAOYSA-N	CC(=O)NC1=C(C(=CC=C1)OS(=O)(=O)O)O	348.6	1020	Retip_predicted	214.2	900	Retip_predicted
HHPAA sulfate	247.015058	0	DJBPGIGCPUYIGS-UHFFFAOYSA-N	OCC(=O)NC1=CC=CC=C1OS(O)(=O)=O	419	1020	Retip_predicted	182	900	Retip_predicted
Methylparaoxon	247.0245737	0	BAFQDKPJKOLXFZ-UHFFFAOYSA-N	COP(=O)(OC)OC1=CC=C(C=C1)[N+](=O)[O-]	70.2	1020	Retip_predicted	269.4	900	Retip_predicted
Pyridoxal 5'-phosphate	247.0245737	0	NGVDGCNFYWLIFO-UHFFFAOYSA-N	CC1=NC=C(COP(O)(O)=O)C(C=O)=C1O	462	1020	experimental	191	900	Retip_predicted
Forchlorfenuron	247.0512396	0	GPXLRLUVLMHHIK-UHFFFAOYSA-N	C1=CC=C(C=C1)NC(=O)NC2=CC(=NC=C2)Cl	85.2	1020	Retip_predicted	263.4	900	Retip_predicted
HIV-1 Integrase Inhibitor	247.0593058	0	ZIRLWIWYZCQZJW-UITAMQMPSA-N	C1=CC(=CC(=C1)C(=CC(=O)C(=O)O)O)CN=[N+]=[N-]	183	1020	Retip_predicted	220.2	900	Retip_predicted
3-Nitrofluoranthene	247.0633285	0	PIHGQKMEAMSUNA-UHFFFAOYSA-N	C1=CC=C2C(=C1)C3=C4C2=CC=CC4=C(C=C3)[N+](=O)[O-]	54.6	1020	Retip_predicted	387	900	Retip_predicted
2-Nitropyrene	247.0633285	0	MAZCGYFIOOIVHE-UHFFFAOYSA-N	C1=CC2=C3C(=C1)C=CC4=C3C(=CC(=C4)[N+](=O)[O-])C=C2	67.8	1020	Retip_predicted	393	900	Retip_predicted
1-Nitropyrene	247.0633285	0	ALRLPDGCPYIVHP-UHFFFAOYSA-N	C1=CC2=C3C(=C1)C=CC4=C(C=CC(=C43)C=C2)[N+](=O)[O-]	69	1020	Retip_predicted	387.6	900	Retip_predicted
4-Nitropyrene	247.0633285	0	UISKIUIWPSPSAV-UHFFFAOYSA-N	C1=CC2=C3C(=C1)C=C(C4=CC=CC(=C43)C=C2)[N+](=O)[O-]	72.6	1020	Retip_predicted	385.8	900	Retip_predicted
(2S)-2-(3-Carboxypropanoylamino)pentanedioic acid	247.0692018	0	JCNBNOQGFSXOML-YFKPBYRVSA-N	C(CC(=O)O)[C@@H](C(=O)O)NC(=O)CCC(=O)O	498.6	1020	Retip_predicted	133.8	900	Retip_predicted
Doranidazol	247.0804351	0	FIITXXIVUIXYMI-UHFFFAOYSA-N	C1=CN(C(=N1)[N+](=O)[O-])COC(CO)C(CO)O	310.8	1020	Retip_predicted	124.8	900	Retip_predicted
Aspartyl-asparagine	247.0804351	0	VGRHZPNRCLAHQA-UHFFFAOYSA-N	C(C(C(=O)NC(CC(=O)N)C(=O)O)N)C(=O)O	576	1020	Retip_predicted	111	900	Retip_predicted
Asn-Asp	247.0804351	0	HZYFHQOWCFUSOV-IMJSIDKUSA-N	C([C@@H](C(=O)N[C@@H](CC(=O)O)C(=O)O)N)C(=O)N	576.6	1020	Retip_predicted	108	900	Retip_predicted
N-(p-Coumaroyl)-L-homoserine lactone	247.0844579	0	CCIXZFJYFQJTGK-GQOHGMTASA-N	C1COC(=O)[C@H]1NC(=O)C=CC2=CC=C(C=C2)O	105	1020	Retip_predicted	278.4	900	Retip_predicted
Linamarin	247.1055873	0	QLTCHMYAEJEXBT-ZEBDFXRSSA-N	CC(C)(C#N)O[C@H]1[C@@H]([C@H]([C@@H]([C@H](O1)CO)O)O)O	297	1020	Retip_predicted	114	900	Retip_predicted
Malonylcarnitine	247.1055873	0	ZGNBLKBZJBJFDG-SSDOTTSWSA-N	C[N+](C)(C)C[C@@H](CC([O-])=O)OC(=O)CC(O)=O	410	1020	Retip_predicted	197	900	Retip_predicted
Valinopine	247.1055873	0	OEZFTGUQNATVAL-SVRRBLITSA-N	CC(C)[C@@H](C(=O)O)N[C@H](CCC(=O)O)C(=O)O	458.4	1020	Retip_predicted	123.6	900	Retip_predicted
C.I. Food Yellow 10	247.1109474	0	KLCDQSGLLRINHY-UHFFFAOYSA-N	C1=CC=C(C=C1)N=NC2=C(C=CC3=CC=CC=C32)N	84	1020	Retip_predicted	341.4	900	Retip_predicted
L-Glutaminyl-L-threonine	247.1168206	0	HHSJMSCOLJVTCX-ZDLURKLDSA-N	C[C@H]([C@@H](C(=O)O)NC(=O)[C@H](CCC(=O)N)N)O	547.2	1020	Retip_predicted	112.2	900	Retip_predicted
Threoninyl-Gamma-glutamate	247.1168206	0	BTVBLYICTTUOEJ-UHFFFAOYSA-N	CC(C(C(=O)NC(=O)CCC(C(=O)O)N)N)O	552.6	1020	Retip_predicted	109.8	900	Retip_predicted
Threonylglutamine	247.1168206	0	BWUHENPAEMNGQJ-ZDLURKLDSA-N	C[C@@H](O)[C@H](N)C(=O)N[C@@H](CCC(N)=O)C(O)=O	556.8	1020	Retip_predicted	109.8	900	Retip_predicted
2-Ethoxy-1-ethoxycarbonyl-1,2-dihydroquinoline	247.1208434	0	GKQLYSROISKDLL-UHFFFAOYSA-N	CCOC1C=CC2=CC=CC=C2N1C(=O)OCC	62.4	1020	Retip_predicted	390	900	Retip_predicted
Fagaramide	247.1208434	0	WKWYNAMJWDRHBP-GQCTYLIASA-N	CC(C)CNC(=O)C=CC1=CC2=C(C=C1)OCO2	73.2	1020	Retip_predicted	372.6	900	Retip_predicted
4-(3-Benzoylpropionyl)morpholine	247.1208434	0	NKHOEIIMKOSLOM-UHFFFAOYSA-N	C1COCCN1C(=O)CCC(=O)C2=CC=CC=C2	85.8	1020	Retip_predicted	232.2	900	Retip_predicted
(R)-3-hydroxybutyrylcarnitine	247.1419728	0	UEFRDQSMQXDWTO-YGPZHTELSA-N	[H]C(C)(O)CC(=O)O[C@]([H])(CC([O-])=O)C[N+](C)(C)C	457	1020	experimental	183	900	Retip_predicted
3-Hydroxybutyrylcarnitine	247.1419728	0	UEFRDQSMQXDWTO-BDAKNGLRSA-N	C[C@@H](O)CC(=O)O[C@@H](CC([O-])=O)C[N+](C)(C)C	457	1020	experimental	183	900	Retip_predicted
Peramine	247.1433102	0	GQWWGRUJOCIUKI-UHFFFAOYSA-N	CN1C(=CN2C=CC=C2C1=O)CCCN=C(N)N	301.8	1020	Retip_predicted	163.2	900	Retip_predicted
Lysylthreonine	247.1532062	0	ZOKVLMBYDSIDKG-CSMHCCOUSA-N	C[C@H]([C@@H](C(=O)O)NC(=O)[C@H](CCCCN)N)O	551.4	1020	Retip_predicted	117	900	Retip_predicted
L-Lysine, L-threonyl-	247.1532062	0	YKRQRPFODDJQTC-CSMHCCOUSA-N	C[C@H]([C@@H](C(=O)N[C@@H](CCCCN)C(=O)O)N)O	555.6	1020	Retip_predicted	115.2	900	Retip_predicted
Ethylphenidate	247.1572289	0	AIVSIRYZIBXTMM-UHFFFAOYSA-N	CCOC(=O)C(C1CCCCN1)C2=CC=CC=C2	138	1020	Retip_predicted	342.6	900	Retip_predicted
Betacain	247.1572289	0	ZYHGIAPHLSTGMX-UHFFFAOYSA-N	CC1CC(CC(N1)(C)C)OC(=O)C2=CC=CC=C2	138.6	1020	Retip_predicted	317.4	900	Retip_predicted
Desmethylprodine	247.1572289	0	BCQMRZRAWHNSBF-UHFFFAOYSA-N	CCC(=O)OC1(CCN(CC1)C)C2=CC=CC=C2	146.4	1020	Retip_predicted	284.4	900	Retip_predicted
Methoxetamine	247.1572289	0	LPKTWLVEGBNOOX-UHFFFAOYSA-N	CCNC1(CCCCC1=O)C2=CC(=CC=C2)OC	180	1020	Retip_predicted	262.8	900	Retip_predicted
4-Propyl-3,4,4a,5,6,10b-hexahydro-2H-naphtho[1,2-b][1,4]oxazin-9-ol	247.1572289	0	JCSREICEMHWFAY-UHFFFAOYSA-N	CCCN1CCOC2C1CCC3=C2C=C(C=C3)O	198	1020	Retip_predicted	193.8	900	Retip_predicted
Cvt-2738	247.1684623	0	NJKRFQIWDJSYOK-UHFFFAOYSA-N	CC1=C(C(=CC=C1)C)NC(=O)CN2CCNCC2	246.6	1020	Retip_predicted	202.2	900	Retip_predicted
4-(1-aminoethyl)-N-pyridin-4-yl-1-cyclohexanecarboxamide	247.1684623	0	IYOZTVGMEWJPKR-UHFFFAOYSA-N	CC(C1CCC(CC1)C(=O)NC2=CC=NC=C2)N	268.2	1020	Retip_predicted	147.6	900	Retip_predicted
Neoherculin	247.1936144	0	SBXYHCVXUCYYJT-JRNWQWJGSA-N	CC=CC=CC=CCCC=CC(=O)NCC(C)C	56.4	1020	Retip_predicted	441	900	Retip_predicted
beta-Sanshool	247.1936144	0	SBXYHCVXUCYYJT-UMYNZBAMSA-N	CC=CC=CC=CCCC=CC(=O)NCC(C)C	56.4	1020	Retip_predicted	441	900	Retip_predicted
Sanshool	247.1936144	0	SBXYHCVXUCYYJT-UEOYEZOQSA-N	CC=CC=CC=CCCC=CC(=O)NCC(C)C	56.4	1020	Retip_predicted	441	900	Retip_predicted
(2E,4E,8E,10E)-N-(2-methylpropyl)dodeca-2,4,8,10-tetraenamide	247.1936144	0	VLGRWXYRKYWRPX-CPPLXNCVSA-N	CC=CC=CCCC=CC=CC(=O)NCC(C)C	59.4	1020	Retip_predicted	436.2	900	Retip_predicted
1-(5-Methyl-3-pyridinyl)-1-decanone	247.1936144	0	DDGAOBFOWITDPC-UHFFFAOYSA-N	CCCCCCCCCC(=O)C1=CN=CC(=C1)C	63.6	1020	Retip_predicted	408.6	900	Retip_predicted
8-Hydroxy-dipropylaminotetralin	247.1936144	0	CPXKXLSFUJLYFN-UHFFFAOYSA-N	CCCN(CCC)C1CCCC2=C1C(=CC=C2)O	142.2	1020	Retip_predicted	342.6	900	Retip_predicted
8-Hydroxy-2-(di-n-propylamino)tetralin	247.1936144	0	ASXGJMSKWNBENU-UHFFFAOYSA-N	CCCN(CCC)C1CCC2=C(C1)C(=CC=C2)O	143.4	1020	Retip_predicted	320.4	900	Retip_predicted
5-OH-Dpat	247.1936144	0	MDBWEQVKJDMEMK-UHFFFAOYSA-N	CCCN(CCC)C1CCC2=C(C1)C=CC=C2O	144	1020	Retip_predicted	323.4	900	Retip_predicted
7-(Dipropylamino)-5,6,7,8-tetrahydronaphthalen-2-ol	247.1936144	0	BLYMJBIZMIGWFK-UHFFFAOYSA-N	CCCN(CCC)C1CCC2=C(C1)C=C(C=C2)O	146.4	1020	Retip_predicted	322.8	900	Retip_predicted
Lycopodine	247.1936144	0	BCZFSDNVXODRAJ-JTTNIQEDSA-N	C[C@@H]1C[C@H]2CC(=O)[C@H]3CCCN4[C@]3(C1)[C@@H]2CCC4	229.8	1020	Retip_predicted	187.8	900	Retip_predicted
Methylallyl hexasulfide	247.8950263	0	YMBHHVFKVLAMOS-UHFFFAOYSA-N	CSSSSSSCC=C	140.4	1020	Retip_predicted	354	900	Retip_predicted
2-Iodobenzoic acid	247.9334274	0	CJNZAXGUTKBIHP-UHFFFAOYSA-N	C1=CC=C(C(=C1)C(=O)O)I	146.4	1020	Retip_predicted	287.4	900	Retip_predicted
Cyclic 2,3-bisphosphoglycerate	247.948705	0	PZJOIILIPTVGFU-UHFFFAOYSA-N	C1C(OP(=O)(OP(=O)(O1)O)O)C(=O)O	462	1020	Retip_predicted	181.2	900	Retip_predicted
2,4-Dinitrobenzenesulfonic acid	247.9739215	0	OVOJUAKDTOOXRF-UHFFFAOYSA-N	C1=CC(=C(C=C1[N+](=O)[O-])[N+](=O)[O-])S(=O)(=O)O	234.6	1020	Retip_predicted	177	900	Retip_predicted
Dinitrobenzene sulfonic acid	247.9739215	0	IORISFYTXJVNFE-UHFFFAOYSA-N	C1=CC(=C(C(=C1)S(=O)(=O)O)[N+](=O)[O-])[N+](=O)[O-]	235.2	1020	Retip_predicted	198	900	Retip_predicted
Alpha-Terthienyl	247.9788133	0	KXSFECAJUBPPFE-UHFFFAOYSA-N	C1=CSC(=C1)C2=CC=C(S2)C3=CC=CS3	55.2	1020	Retip_predicted	349.2	900	Retip_predicted
Arctic acid	247.9965715	0	SJVJMFXCINSXFF-UHFFFAOYSA-N	CC#CC1=CC=C(S1)C2=CC=C(S2)C(=O)O	93	1020	Retip_predicted	330.6	900	Retip_predicted
Dihydroxyphenylacetic acid sulfate	247.9990736	0	VFWKDKKBMQJBAH-UHFFFAOYSA-N	C1=CC(=C(C=C1O)O)CC(=O)OS(=O)(=O)O	330	1020	Retip_predicted	216.6	900	Retip_predicted
4-methoxy-3-(sulfooxy)benzoic acid	247.9990736	0	VSFFJSSUGMYRMP-UHFFFAOYSA-N	COC1=C(OS(O)(=O)=O)C=C(C=C1)C(O)=O	358	1020	Retip_predicted	201	900	Retip_predicted
Vanillic acid 4-O-sulfate	247.9990736	0	TXRKUXPAEPOCIX-UHFFFAOYSA-N	COC1=C(OS(O)(=O)=O)C=CC(=C1)C(O)=O	366	1020	Retip_predicted	201	900	Retip_predicted
2-[4-hydroxy-3-(sulfooxy)phenyl]acetic acid	247.9990736	0	KAIXMDKRVHGWDK-UHFFFAOYSA-N	OC(=O)CC1=CC(OS(O)(=O)=O)=C(O)C=C1	398	1020	Retip_predicted	190	900	Retip_predicted
2,4-DB	248.0006995	0	YIVXMZJTEQBPQO-UHFFFAOYSA-N	C1=CC(=C(C=C1Cl)Cl)OCCCC(=O)O	75.6	1020	Retip_predicted	350.4	900	Retip_predicted
Linuron	248.0119329	0	XKJMBINCVNINCA-UHFFFAOYSA-N	CN(C(=O)NC1=CC(=C(C=C1)Cl)Cl)OC	57	1020	Retip_predicted	241.8	900	Retip_predicted
Homovanillyl alcohol sulfate	248.0354591	0	LWTDOJAWTHMBFG-UHFFFAOYSA-N	COC1=C(OS(O)(=O)=O)C=CC(CCO)=C1	247	1020	Retip_predicted	209	900	Retip_predicted
Thionazin	248.0384499	0	IRVDMKJLOCGUBJ-UHFFFAOYSA-N	CCOP(=S)(OCC)OC1=NC=CN=C1	73.8	1020	Retip_predicted	278.4	900	Retip_predicted
Fludioxonil	248.0397339	0	MUJOIMFVNIBMKC-UHFFFAOYSA-N	C1=CC(=C2C(=C1)OC(O2)(F)F)C3=CNC=C3C#N	75	1020	Retip_predicted	357.6	900	Retip_predicted
Furylfuramide	248.0433214	0	LYAHJFZLDZDIOH-VURMDHGXSA-N	C1=COC(=C1)C(=CC2=CC=C(O2)[N+](=O)[O-])C(=O)N	91.8	1020	Retip_predicted	204.6	900	Retip_predicted
(E)-2-(2-Furyl)-3-(5-nitro-2-furyl)acrylamide	248.0433214	0	LYAHJFZLDZDIOH-SOFGYWHQSA-N	C1=COC(=C1)C(=CC2=CC=C(O2)[N+](=O)[O-])C(=O)N	91.8	1020	Retip_predicted	204.6	900	Retip_predicted
Indigoidine	248.0545547	0	YCZATMZTIWSFLZ-UHFFFAOYSA-N	C1=C(C(=O)NC(=O)C1=N)C2=C(NC(=O)C(=C2)N)O	301.8	1020	Retip_predicted	151.8	900	Retip_predicted
Pyridoxamine 5'-phosphate	248.0562081	0	ZMJGSOSNSPKHNH-UHFFFAOYSA-N	CC1=NC=C(COP(O)(O)=O)C(CN)=C1O	538	1020	Retip_predicted	156	900	Retip_predicted
Tryptanthrine	248.0585775	0	VQQVWGVXDIPORV-UHFFFAOYSA-N	C1=CC=C2C(=C1)C(=O)N3C4=CC=CC=C4C(=O)C3=N2	97.8	1020	Retip_predicted	292.2	900	Retip_predicted
Enoximone	248.0619486	0	ZJKNESGOIKRXQY-UHFFFAOYSA-N	CC1=C(NC(=O)N1)C(=O)C2=CC=C(C=C2)SC	93	1020	Retip_predicted	286.8	900	Retip_predicted
3,3'-Sulphonyldianiline	248.0619486	0	LJGHYPLBDBRCRZ-UHFFFAOYSA-N	C1=CC(=CC(=C1)S(=O)(=O)C2=CC=CC(=C2)N)N	152.4	1020	Retip_predicted	196.2	900	Retip_predicted
Aspartyl-aspartate	248.0644507	0	FRYULLIZUDQONW-UHFFFAOYSA-N	C(C(C(=O)NC(CC(=O)O)C(=O)O)N)C(=O)O	567.6	1020	Retip_predicted	118.8	900	Retip_predicted
L-beta-aspartyl-L-aspartic acid	248.0644507	0	KXAWLANLJYMEGB-UHFFFAOYSA-N	C(C(C(=O)O)N)C(=O)NC(CC(=O)O)C(=O)O	574.2	1020	Retip_predicted	115.2	900	Retip_predicted
Coriandrone E	248.0684735	0	FDLXWTAXBWPMFB-UHFFFAOYSA-N	CC1C(C2=CC3=C(C=CO3)C(=C2C(=O)O1)OC)O	81.6	1020	Retip_predicted	268.2	900	Retip_predicted
3-(3-(Pyridin-3-yl)-1,2,4-oxadiazol-5-yl)benzonitrile	248.0698109	0	HGFXDSQLRSWUBO-UHFFFAOYSA-N	C1=CC(=CC(=C1)C2=NC(=NO2)C3=CN=CC=C3)C#N	46.8	1020	Retip_predicted	278.4	900	Retip_predicted
7-Hydroxynalidixic acid	248.0797069	0	FRJDYPGZHOEEKU-UHFFFAOYSA-N	CCN1C=C(C(=O)C2=C1N=C(C=C2)CO)C(=O)O	150	1020	Retip_predicted	246	900	Retip_predicted
5-Hydroxyindoleacetylglycine	248.0797069	0	LFUCRBSGQMAKCO-UHFFFAOYSA-N	C1=CC2=C(C=C1O)C(=CN2)CC(=O)NCC(=O)O	321.6	1020	Retip_predicted	213.6	900	Retip_predicted
1-Methoxypyrene-6,7-oxide	248.0837296	0	NKUNJGBFRAVFHT-UHFFFAOYSA-N	COC1=C2C=CC3=CC4C(O4)C5=C3C2=C(C=C5)C=C1	96	1020	Retip_predicted	424.2	900	Retip_predicted
