## Supplementary Data 6 for "MSMICA: computational metabolite identification in untargeted metabolomics by integrating MS, retention time, and biological evidence" (part 3 of 3)

Name	neutral_exact_mass	total_charge	INCHIKEY	SMILES	HILIC_RT	HILIC_LC_run_time	HILIC_RT_source	C18_RT	C18_LC_run_time	C18_RT_source
1-Hydroxy-6-methoxypyrene	248.0837296	0	BVDKRJLKWHAGMW-UHFFFAOYSA-N	COC1=C2C=CC3=C4C2=C(C=CC4=C(C=C3)O)C=C1	129	1020	Retip_predicted	438	900	Retip_predicted
7,8-Dihydropyrene-7-carboxylate	248.0837296	0	BGDJGAAPLUVPMU-UHFFFAOYSA-N	C1C(C=C2C=CC3=CC=CC4=C3C2=C1C=C4)C(=O)O	132.6	1020	Retip_predicted	446.4	900	Retip_predicted
7,8-Dihydropyrene-8-carboxylate	248.0837296	0	KJCULGPSFZKSBJ-UHFFFAOYSA-N	C1C=C2C=CC3=C4C2=C(C1C(=O)O)C=CC4=CC=C3	133.8	1020	Retip_predicted	447	900	Retip_predicted
C.I. Solvent Yellow 14	248.094963	0	MRQIXHXHHPWVIL-UHFFFAOYSA-N	C1=CC=C(C=C1)N=NC2=C(C=CC3=CC=CC=C32)O	67.2	1020	Retip_predicted	351	900	Retip_predicted
1-[3,4-Dihydroxy-5-(hydroxymethyl)oxolan-2-yl]-4-hydroxy-1,3-diazinan-2-one	248.1008362	0	UCKYOOZPSJFJIZ-UHFFFAOYSA-N	C1CN(C(=O)NC1O)C2C(C(C(O2)CO)O)O	310.2	1020	Retip_predicted	138	900	Retip_predicted
Glu-Thr	248.1008362	0	JSIQVRIXMINMTA-ZDLURKLDSA-N	C[C@H]([C@@H](C(=O)O)NC(=O)[C@H](CCC(=O)O)N)O	539.4	1020	Retip_predicted	115.2	900	Retip_predicted
gamma-Glutamylthreonine	248.1008362	0	GWNXFCYUJXASDX-ZDLURKLDSA-N	C[C@@H](O)[C@H](NC(=O)CC[C@H](N)C(O)=O)C(O)=O	542	1020	Retip_predicted	114	900	Retip_predicted
Thr-Glu	248.1008362	0	BECPPKYKPSRKCP-ZDLURKLDSA-N	C[C@H]([C@@H](C(=O)N[C@@H](CCC(=O)O)C(=O)O)N)O	545.4	1020	Retip_predicted	113.4	900	Retip_predicted
Prenyl caffeate	248.104859	0	TTYOHMFLCXENHR-GQCTYLIASA-N	CC(=CCOC(=O)C=CC1=CC(=C(C=C1)O)O)C	49.8	1020	Retip_predicted	441	900	Retip_predicted
5-Hydroxy-4-methoxy-6-(2-phenylethyl)-5,6-dihydro-2H-pyran-2-one	248.104859	0	VJCNEDVMYQCMBK-UHFFFAOYSA-N	COC1=CC(=O)OC(C1O)CCC2=CC=CC=C2	64.2	1020	Retip_predicted	343.8	900	Retip_predicted
6-[(3-Hydroxy-5-methoxyphenyl)methyl]-2-methyl-2,3-dihydropyran-4-one	248.104859	0	WMCPLZDBHVOXCJ-UHFFFAOYSA-N	CC1CC(=O)C=C(O1)CC2=CC(=CC(=C2)OC)O	72	1020	Retip_predicted	342	900	Retip_predicted
1-(7-Hydroxy-2,2-dimethyl-2H-1-benzopyran-6-yl)-2-methoxyethanone	248.104859	0	TZTBQYUROLBSLN-UHFFFAOYSA-N	CC1(C=CC2=CC(=C(C=C2O1)O)C(=O)COC)C	80.4	1020	Retip_predicted	353.4	900	Retip_predicted
3-Dimethylallyl-4-hydroxyphenylpyruvate	248.104859	0	VRMYGSOHQOAIFX-UHFFFAOYSA-N	CC(=CCC1=C(C=CC(=C1)CC(=O)C(=O)O)O)C	84.6	1020	Retip_predicted	355.8	900	Retip_predicted
Pyriculol	248.104859	0	YUQDGJSYYKKISE-COOXUBAGSA-N	CC=C[C@@H]([C@@H](C=CC1=C(C(=CC=C1)O)C=O)O)O	88.2	1020	Retip_predicted	325.8	900	Retip_predicted
Monocyclohexyl phthalate	248.104859	0	PMDKYLLIOLFQPO-UHFFFAOYSA-N	C1CCC(CC1)OC(=O)C2=CC=CC=C2C(=O)O	100.2	1020	Retip_predicted	447.6	900	Retip_predicted
2-Oxomelatonin	248.1160924	0	HNEAVHQAQROOMN-UHFFFAOYSA-N	CC(=O)NCCC1C2=C(C=CC(=C2)OC)NC1=O	143.4	1020	Retip_predicted	254.4	900	Retip_predicted
Cyclic 3-Hydroxy Melatonin	248.1160924	0	VADOSKJWFKUPQF-UHFFFAOYSA-N	CC(=O)N1CCC2(C1NC3=C2C=C(C=C3)OC)O	158.4	1020	Retip_predicted	219.6	900	Retip_predicted
6-Hydroxymelatonin	248.1160924	0	OMYMRCXOJJZYKE-UHFFFAOYSA-N	COC1=C(O)C=C2NC=C(CCNC(C)=O)C2=C1	172	1020	Retip_predicted	256	900	Retip_predicted
Methionyl-Valine	248.1194635	0	BJFJQOMZCSHBMY-UHFFFAOYSA-N	CSCCC(N)C(=O)NC(C(C)C)C(O)=O	434	1020	Retip_predicted	150	900	Retip_predicted
Valylmethionine	248.1194635	0	YSGSDAIMSCVPHG-YUMQZZPRSA-N	CSCC[C@H](NC(=O)[C@@H](N)C(C)C)C(O)=O	436	1020	Retip_predicted	148	900	Retip_predicted
Val-Met	248.1194635	0	YSGSDAIMSCVPHG-UHFFFAOYSA-N	CC(C)C(C(=O)NC(CCSC)C(=O)O)N	436.2	1020	Retip_predicted	148.2	900	Retip_predicted
2-(hydroxymethyl)-6-[(E)-2-methylbut-2-enoxy]oxane-3,4,5-triol	248.1259884	0	RQSHFEQQQBCYNX-ZZXKWVIFSA-N	CC=C(C)COC1C(C(C(C(O1)CO)O)O)O	150	1020	Retip_predicted	162	900	Retip_predicted
Prenyl glucoside	248.1259884	0	GQJQCKUJCHMTNF-UHFFFAOYSA-N	CC(=CCOC1C(C(C(C(O1)CO)O)O)O)C	156	1020	Retip_predicted	153.6	900	Retip_predicted
8-Cyclopentyl-1,3-dimethylxanthine	248.1273258	0	SCVHFRLUNIOSGI-UHFFFAOYSA-N	CN1C2=C(C(=O)N(C1=O)C)NC(=N2)C3CCCC3	126	1020	Retip_predicted	237	900	Retip_predicted
Histidylproline diketopiperazine	248.1273258	0	LCXWQHWWTPOAFI-UWVGGRQHSA-N	[H][C@@]12CCCCN1C(=O)[C@H](CC1=CN=CN1)NC2=O	223	1020	Retip_predicted	157	900	Retip_predicted
Difenzoquat	248.1313485	1	LBGPXIPGGRQBJW-UHFFFAOYSA-N	CN1C(=CC(=[N+]1C)C2=CC=CC=C2)C3=CC=CC=C3	164.4	1020	Retip_predicted	271.8	900	Retip_predicted
2-(1,5-Dimethyl-4-hexenyl)-3-hydroxy-5-methylbenzo-1,4-quinone	248.1412445	0	JZXORCGMYQZBBQ-UHFFFAOYSA-N	CC1=CC(=O)C(=C(C1=O)O)C(C)CCC=C(C)C	31.8	1020	Retip_predicted	475.2	900	Retip_predicted
Abscisic aldehyde	248.1412445	0	RIKWDZWVHUIUAM-KICRZJJPSA-N	CC1=CC(=O)CC([C@]1(C=CC(=CC=O)C)O)(C)C	34.2	1020	Retip_predicted	295.8	900	Retip_predicted
Anthecotulide	248.1412445	0	WSKLYRKBPFVGEJ-VZUCSPMQSA-N	CC(=CC(=O)CC(=CCC1COC(=O)C1=C)C)C	34.8	1020	Retip_predicted	424.2	900	Retip_predicted
4,5-Epoxy-11(13)-guaien-12,8-olide	248.1412445	0	AIHKZOVNPAYCEL-UHFFFAOYSA-N	CC1CC2C(CC34C1CCC3(O4)C)C(=C)C(=O)O2	42.6	1020	Retip_predicted	397.2	900	Retip_predicted
Muzigadial	248.1412445	0	LDAIOVKPAKFZHM-FBUXBERBSA-N	C[C@H]1CC[C@]2([C@H](C1=C)CC=C([C@@]2(C=O)O)C=O)C	42.6	1020	Retip_predicted	392.4	900	Retip_predicted
Damsin	248.1412445	0	HPJYKMSFRBJOSW-JHSUYXJUSA-N	C[C@H]1CC[C@@H]2[C@H]([C@]3([C@H]1CCC3=O)C)OC(=O)C2=C	43.2	1020	Retip_predicted	378.6	900	Retip_predicted
Decahydro-3,5a-dimethyl-9-methylene-8H-oxireno(7,8)naphtho(8a,1-b)furan-8-one	248.1412445	0	QWQSMEDUZQDVLA-UHFFFAOYSA-N	CC1CCC2C(=C)C(=O)OC23C1CCC4(C3O4)C	45	1020	Retip_predicted	398.4	900	Retip_predicted
Lassiosiphol	248.1412445	0	FBMORZZOJSDNRQ-UHFFFAOYSA-N	CC1=C2CC3C(=C)CCCC3(CC2(OC1=O)O)C	46.2	1020	Retip_predicted	460.2	900	Retip_predicted
Atractylenolide Iii	248.1412445	0	FBMORZZOJSDNRQ-GLQYFDAESA-N	CC1=C2C[C@H]3C(=C)CCC[C@@]3(C[C@@]2(OC1=O)O)C	46.2	1020	Retip_predicted	460.2	900	Retip_predicted
(1beta,4E,8beta,10alpha)-1,10-Epoxy-4,11(13)-germacradien-12,8-olide	248.1412445	0	ACDBVOJKXAGTJM-WTKPLQERSA-N	CC1=CCC2C(CC3(C(O3)CC1)C)OC(=O)C2=C	46.8	1020	Retip_predicted	418.8	900	Retip_predicted
Oxireno(9,10)cyclodeca(1,2-b)furan-9(1aH)-one, 2,3,6,7,7a,8,10a,10b-octahydro-1a,5-dimethyl-8-methylene-	248.1412445	0	KTEXNACQROZXEV-UITAMQMPSA-N	CC1=CCCC2(C(O2)C3C(CC1)C(=C)C(=O)O3)C	46.8	1020	Retip_predicted	425.4	900	Retip_predicted
(1aR,7aS,10aS,10bS)-1a,5-dimethyl-8-methylidene-2,3,6,7,7a,8,10a,10b-octahydrooxireno[9,10]cyclodeca[1,2-b]furan-9(1aH)-one	248.1412445	0	KTEXNACQROZXEV-SLXBATTESA-N	CC1=CCC[C@@]2([C@@H](O2)[C@@H]3[C@@H](CC1)C(=C)C(=O)O3)C	46.8	1020	Retip_predicted	425.4	900	Retip_predicted
Confertin	248.1412445	0	DCKYPAZZUYXYTC-HBKJAXODSA-N	C[C@H]1C[C@@H]2[C@H](C[C@]3([C@H]1CCC3=O)C)C(=C)C(=O)O2	47.4	1020	Retip_predicted	342	900	Retip_predicted
Istanbulin B	248.1412445	0	IXMDYOSMFGVWJY-UHFFFAOYSA-N	CC1CCC(=O)C2C1(CC3=C(C(=O)OC3C2)C)C	48	1020	Retip_predicted	370.8	900	Retip_predicted
Pseudoisoeugenol 2-methylbutanoate	248.1412445	0	YARRWVYKHJNVHX-FNORWQNLSA-N	CCC(C)C(=O)OC1=C(C=C(C=C1)OC)C=CC	49.2	1020	Retip_predicted	498.6	900	Retip_predicted
1,2-Dihydro-alpha-santonin	248.1412445	0	TYHGCPJCCQBRMP-BOCCBSBMSA-N	C[C@H]1[C@@H]2CC[C@]3(CCC(=O)C(=C3[C@H]2OC1=O)C)C	49.8	1020	Retip_predicted	357	900	Retip_predicted
2H-Cyclohepta[b]furan-2-one, 3,3a,4,7,8,8a-hexahydro-7-methyl-3-methylene-6-(3-oxobutyl)-	248.1412445	0	AVFIYMSJDDGDBQ-UHFFFAOYSA-N	CC1CC2C(CC=C1CCC(=O)C)C(=C)C(=O)O2	50.4	1020	Retip_predicted	381.6	900	Retip_predicted
Tomentosin	248.1412445	0	AVFIYMSJDDGDBQ-CUOATXAZSA-N	C[C@H]1C[C@@H]2[C@H](CC=C1CCC(=O)C)C(=C)C(=O)O2	50.4	1020	Retip_predicted	381.6	900	Retip_predicted
3,5a,9-trimethyl-3a,4,5,7,8,9b-hexahydro-3H-benzo[g][1]benzofuran-2,6-dione	248.1412445	0	RSDQBPGKMDFRHH-UHFFFAOYSA-N	CC1C2CCC3(C(=O)CCC(=C3C2OC1=O)C)C	51	1020	Retip_predicted	330	900	Retip_predicted
Cichoralexin	248.1412445	0	FJKWKEZAHVWIOR-UHFFFAOYSA-N	CC1CCC2C(C(=O)OC2C3C1C(=O)C=C3C)C	52.2	1020	Retip_predicted	357.6	900	Retip_predicted
(1(10)E,4beta,5alpha,8beta)-4,5-Epoxy-1(10),11(13)-germacradien-12,8-olide	248.1412445	0	RYQABBMOWVCVPW-UITAMQMPSA-N	CC1=CCCC2(C(O2)CC3C(C1)OC(=O)C3=C)C	52.8	1020	Retip_predicted	374.4	900	Retip_predicted
Eugenol isovalerate	248.1412445	0	PLUVLWUSXQCTNH-UHFFFAOYSA-N	CC(C)CC(=O)OC1=C(C=C(C=C1)CC=C)OC	52.8	1020	Retip_predicted	484.2	900	Retip_predicted
Dehydrongaione	248.1412445	0	QQYXBLIHHIHFCW-LSDHHAIUSA-N	CC(=CC(=O)C[C@]1(CC[C@H](O1)C2=COC=C2)C)C	54	1020	Retip_predicted	414.6	900	Retip_predicted
[4]-Shogaol	248.1412445	0	PHHDVGGCTAPBHF-AATRIKPKSA-N	CCCC=CC(=O)CCC1=CC(=C(C=C1)O)OC	54.6	1020	Retip_predicted	453.6	900	Retip_predicted
Glandulone C	248.1412445	0	UZLYFZDXWGWUGA-BJMVGYQFSA-N	CC1=CC(C(=CC1=O)C(C)CCC=C(C)C=O)O	55.8	1020	Retip_predicted	348.6	900	Retip_predicted
Desacetyllaurenobiolide	248.1412445	0	FRDLPOYYWWRSPZ-ZVEIMFCASA-N	CC1=CC(C2C(CC(=CCC1)C)OC(=O)C2=C)O	58.8	1020	Retip_predicted	397.8	900	Retip_predicted
6-Hydroxy-5a-methyl-3,9-dimethylidenedecahydronaphtho[1,2-b]furan-2(3h)-one	248.1412445	0	FKBUODICGDOIGB-UHFFFAOYSA-N	CC12CCC3C(C1C(=C)CCC2O)OC(=O)C3=C	60	1020	Retip_predicted	322.2	900	Retip_predicted
Illudin M	248.1412445	0	QVMDIQLUNODCTG-OCCSQVGLSA-N	CC1=C2[C@H](C(C=C2C(=O)[C@](C13CC3)(C)O)(C)C)O	61.2	1020	Retip_predicted	264	900	Retip_predicted
Eupatolide	248.1412445	0	PDEJECFRCJOMEN-OURLZOILSA-N	CC1=C[C@@H]2[C@@H]([C@@H](CC(=CCC1)C)O)C(=C)C(=O)O2	61.8	1020	Retip_predicted	399	900	Retip_predicted
4-Epiisoinuviscolide	248.1412445	0	APMKESKZWHNIDJ-UHFFFAOYSA-N	CC1=CC2C(CC3C1CCC3(C)O)C(=C)C(=O)O2	62.4	1020	Retip_predicted	343.8	900	Retip_predicted
Cichoriolide A	248.1412445	0	WLJQSNNKIQSGBT-UHFFFAOYSA-N	CC1=C2C3C(CCC2(CCC1O)C)C(=C)C(=O)O3	63	1020	Retip_predicted	338.4	900	Retip_predicted
8-Epiisoivangustin	248.1412445	0	SGRJYGRCAPBLSW-UHFFFAOYSA-N	CC1=CCC(C2(C1CC3C(C2)OC(=O)C3=C)C)O	63.6	1020	Retip_predicted	343.2	900	Retip_predicted
10,10-Dimethyloctahydro-6,8b-ethanocyclopenta(de)isochromene-1,4-dione	248.1412445	0	BBIDMUQZCCGABN-UXSWQMMLSA-N	CC1(C[C@]23[C@@H]4CC[C@H]1[C@@H]2CC(=O)[C@H]3COC4=O)C	63.6	1020	Retip_predicted	399	900	Retip_predicted
Artemorin	248.1412445	0	JNHKVMWTQCZYHK-CVZWCJCVSA-N	CC1=C[C@@H]2[C@@H](CCC(=C)[C@@H](CC1)O)C(=C)C(=O)O2	64.8	1020	Retip_predicted	361.8	900	Retip_predicted
Santamarin	248.1412445	0	PLSSEPIRACGCBO-PFFFPCNUSA-N	CC1=CC[C@H]([C@]2([C@H]1[C@@H]3[C@@H](CC2)C(=C)C(=O)O3)C)O	64.8	1020	Retip_predicted	325.2	900	Retip_predicted
1b-Hydroxyalantolactone	248.1412445	0	FRNIMDDQCZHAFA-UHFFFAOYSA-N	CC1CCC(C2(C1=CC3C(C2)OC(=O)C3=C)C)O	65.4	1020	Retip_predicted	327	900	Retip_predicted
7-hydroxy-5,8a-dimethyl-3-methylidene-2H,3H,3aH,5H,6H,7H,8H,8aH,9H,9aH-naphtho[2,3-b]furan-2-one	248.1412445	0	FZSKLHDEGWSLTB-UHFFFAOYSA-N	CC1CC(CC2(C1=CC3C(C2)OC(=O)C3=C)C)O	66	1020	Retip_predicted	347.4	900	Retip_predicted
9-hydroxy-6,9-dimethyl-3-methylidene-4,5,7,8,9a,9b-hexahydro-3aH-azuleno[4,5-b]furan-2-one	248.1412445	0	RDJAFOWISVMOJY-UHFFFAOYSA-N	CC1=C2CCC(C2C3C(CC1)C(=C)C(=O)O3)(C)O	66.6	1020	Retip_predicted	319.2	900	Retip_predicted
Micheliolide	248.1412445	0	RDJAFOWISVMOJY-PWNZVWSESA-N	CC1=C2CC[C@@]([C@@H]2[C@@H]3[C@@H](CC1)C(=C)C(=O)O3)(C)O	66.6	1020	Retip_predicted	319.2	900	Retip_predicted
enokipodin A	248.1412445	0	KANVQRLDTGOSBL-UHFFFAOYSA-N	CC1=CC2=C(C=C1O)C3(CCC(C3(C)C)(O2)O)C	67.2	1020	Retip_predicted	396.6	900	Retip_predicted
(3aR,6E,8S,10E,11aS)-8-hydroxy-6,10-dimethyl-3-methylidene-3a,4,5,8,9,11a-hexahydrocyclodeca[b]furan-2-one	248.1412445	0	GDAPCCXIJOBGFV-LHJHVDGASA-N	CC1=C[C@H](CC(=C[C@H]2[C@H](CC1)C(=C)C(=O)O2)C)O	67.2	1020	Retip_predicted	390	900	Retip_predicted
Ivalin	248.1412445	0	OVIILQQKQPCQTF-GGAZOKNXSA-N	C[C@]12C[C@H](CC(=C)[C@@H]1C[C@H]3[C@@H](C2)OC(=O)C3=C)O	67.8	1020	Retip_predicted	348.6	900	Retip_predicted
Artabsin	248.1412445	0	BXBCLQRTBGRRDB-MJVIGCOGSA-N	C[C@H]1[C@@H]2CC[C@](C3=CCC(=C3[C@H]2OC1=O)C)(C)O	69.6	1020	Retip_predicted	323.4	900	Retip_predicted
Prochamazulenogenin	248.1412445	0	BXBCLQRTBGRRDB-UHFFFAOYSA-N	CC1C2CCC(C3=CCC(=C3C2OC1=O)C)(C)O	69.6	1020	Retip_predicted	323.4	900	Retip_predicted
3-hydroxy-6-(2-hydroxyethyl)-2,2,5,7-tetramethyl-2,3-dihydro-1H-inden-1-one	248.1412445	0	FITSCHPIOGIYJY-UHFFFAOYSA-N	CC1=CC2=C(C(=C1CCO)C)C(=O)C(C2O)(C)C	70.2	1020	Retip_predicted	322.2	900	Retip_predicted
Amiloxate	248.1412445	0	UBNYRXMKIIGMKK-RMKNXTFCSA-N	CC(C)CCOC(=O)C=CC1=CC=C(C=C1)OC	72.6	1020	Retip_predicted	502.8	900	Retip_predicted
Pseudoivalin	248.1412445	0	CLYBLORMANTURF-RGCMKSIDSA-N	CC1=C2CC[C@@]([C@@H]2C[C@H]3[C@@H](C1)OC(=O)C3=C)(C)O	72.6	1020	Retip_predicted	289.8	900	Retip_predicted
Marasmen-3-one	248.1412445	0	WLRHPKXUDFBEPM-UHFFFAOYSA-N	CC1(C2CC=C3COC4C3C2(CCC1=O)CO4)C	74.4	1020	Retip_predicted	274.2	900	Retip_predicted
Glechomafuran	248.1412445	0	FNQFNSGVMLMZNV-UHFFFAOYSA-N	CC1=COC2=C1CC3C(O3)(CCC4C(C2)(O4)C)C	76.2	1020	Retip_predicted	314.4	900	Retip_predicted
6-(2-hydroxyethyl)-2-(hydroxymethyl)-2,5,7-trimethyl-2,3-dihydro-1H-inden-1-one	248.1412445	0	BDZJLPDYMKPKGC-UHFFFAOYSA-N	CC1=CC2=C(C(=C1CCO)C)C(=O)C(C2)(C)CO	78	1020	Retip_predicted	306.6	900	Retip_predicted
(2S,5R,8S)-2,10,10-trimethyl-3-oxotricyclo[6.3.0.01,5]undec-6-ene-6-carboxylic acid	248.1412445	0	QNHNMKVZFMGGJB-OXJFZGGMSA-N	C[C@@H]1C(=O)C[C@@H]2C13CC(C[C@H]3C=C2C(=O)O)(C)C	78	1020	Retip_predicted	393	900	Retip_predicted
Annuolide E	248.1412445	0	NMUKFBVCUMTQOB-UHFFFAOYSA-N	CC1C2CC(C(=C)C3CCC(=C)C3C2OC1=O)O	79.2	1020	Retip_predicted	315.6	900	Retip_predicted
2,5,9-Trimethyl-11-oxotricyclo[6.3.0.01,5]undec-3-ene-3-carboxylic acid	248.1412445	0	LFKSRWRSZVCLFJ-UHFFFAOYSA-N	CC1CC(=O)C23C1CCC2(C=C(C3C)C(=O)O)C	79.8	1020	Retip_predicted	352.8	900	Retip_predicted
1alpha-1-Hydroxy-2,4(18),11(13)-eudesmatrien-12-oic acid	248.1412445	0	GQPOONXHFROSAO-UHFFFAOYSA-N	CC12CCC(CC1C(=C)C=CC2O)C(=C)C(=O)O	90.6	1020	Retip_predicted	431.4	900	Retip_predicted
Annuolide B	248.1412445	0	PTSCCEBQBSUFRX-UHFFFAOYSA-N	CC1C2CCC(=C)C3CC=C(C3C2OC1=O)CO	90.6	1020	Retip_predicted	301.2	900	Retip_predicted
2-(2-Hydroxypropan-2-yl)-5,8-dimethyl-2,5-dihydro-1-benzoxepin-7-ol	248.1412445	0	WYQLDPBFXNVPJE-UHFFFAOYSA-N	CC1C=CC(OC2=C1C=C(C(=C2)C)O)C(C)(C)O	92.4	1020	Retip_predicted	408.6	900	Retip_predicted
Heliannuol E	248.1412445	0	USPLMZMYYNDHOT-UHFFFAOYSA-N	CC1=CC2=C(C=C1O)C(CC(O2)C(C)(C)O)C=C	96.6	1020	Retip_predicted	408	900	Retip_predicted
Heliannuol C	248.1412445	0	DYXGWEYZDXILMS-UHFFFAOYSA-N	CC1=CC2=C(C=C1O)C(CC(C(O2)(C)C)O)C=C	97.8	1020	Retip_predicted	405	900	Retip_predicted
2,12-Epoxy-7(14)-illudadiene-3,8-diol	248.1412445	0	WLMXEYUIRPFYIT-UHFFFAOYSA-N	CC12CC3(C(=C1)C(C(=C)C4(C3(C)O)CC4)O)OC2	103.8	1020	Retip_predicted	243.6	900	Retip_predicted
Illudin C2	248.1412445	0	QZJXMQBEUMDWAU-UHFFFAOYSA-N	CC1(CC2=C(C1)C(C3(CC3)C(=C)C2=O)(C)O)CO	108	1020	Retip_predicted	263.4	900	Retip_predicted
Dimethylbenzyl carbinyl hexanoate	248.17763	0	IRKDZQZMTAKZKQ-UHFFFAOYSA-N	CCCCCC(=O)OC(C)(C)CC1=CC=CC=C1	50.4	1020	Retip_predicted	512.4	900	Retip_predicted
Phenethyl octanoate	248.17763	0	ASETYIALRXDVDF-UHFFFAOYSA-N	CCCCCCCC(=O)OCCC1=CC=CC=C1	51	1020	Retip_predicted	510.6	900	Retip_predicted
Furanofukinin	248.17763	0	JRLLKNNCOWNIBL-UHFFFAOYSA-N	CC1CCCC2C1(C(C3=C(C2)OC=C3C)OC)C	52.2	1020	Retip_predicted	423.6	900	Retip_predicted
Octyl phenylacetate	248.17763	0	VGYPAVUJUMQTGE-UHFFFAOYSA-N	CCCCCCCCOC(=O)CC1=CC=CC=C1	61.8	1020	Retip_predicted	518.4	900	Retip_predicted
Alpha-amylcinnamaldehyde dimethyl acetal, (Z)-	248.17763	0	QCHZKUPVENJLAW-SQFISAMPSA-N	CCCCCC(=CC1=CC=CC=C1)C(OC)OC	92.4	1020	Retip_predicted	543.6	900	Retip_predicted
4,7,10,13-Hexadecatetraenoic acid	248.17763	0	IVTCJQZAGWTMBZ-GFRMADBLSA-N	CCC=CCC=CCC=CCC=CCCC(=O)O	128.4	1020	Retip_predicted	489	900	Retip_predicted
7,14-Methano-2H,6H-dipyrido[1,2-a:1',2'-E][1,5]diazocin-6-one, dodecahydro-, [7R-(7alpha,7aalpha,14alpha,14abeta)]-	248.1888634	0	YQMWQSMYVPLYDI-ZOBORPQBSA-N	C1CCN2C[C@H]3C[C@@H]([C@H]2C1)C(=O)N4[C@H]3CCCC4	260.4	1020	Retip_predicted	170.4	900	Retip_predicted
alpha-Isolupanine	248.1888634	0	JYIJIIVLEOETIQ-UHFFFAOYSA-N	C1CCN2CC3CC(C2C1)CN4C3CCCC4=O	266.4	1020	Retip_predicted	146.4	900	Retip_predicted
Lupanine	248.1888634	0	JYIJIIVLEOETIQ-XDQVBPFNSA-N	C1CCN2C[C@@H]3C[C@H]([C@@H]2C1)CN4[C@@H]3CCCC4=O	266.4	1020	Retip_predicted	146.4	900	Retip_predicted
(1R,2R,9S,10S)-7,15-Diazatetracyclo[7.7.1.02,7.010,15]heptadecan-6-one	248.1888634	0	JYIJIIVLEOETIQ-ZOBORPQBSA-N	C1CCN2C[C@H]3C[C@H]([C@@H]2C1)CN4[C@@H]3CCCC4=O	266.4	1020	Retip_predicted	146.4	900	Retip_predicted
(+)-Sophoridine	248.1888634	0	ZSBXGIUJOOQZMP-UHFFFAOYSA-N	C1CC2C3CCCN4C3C(CCC4)CN2C(=O)C1	269.4	1020	Retip_predicted	148.8	900	Retip_predicted
Matrine	248.1888634	0	ZSBXGIUJOOQZMP-JLNYLFASSA-N	C1C[C@@H]2[C@H]3CCCN4[C@H]3[C@@H](CCC4)CN2C(=O)C1	269.4	1020	Retip_predicted	148.8	900	Retip_predicted
Isomatrine	248.1888634	0	ZSBXGIUJOOQZMP-QVHKTLOISA-N	C1C[C@@H]2[C@@H]3CCCN4[C@@H]3[C@H](CCC4)CN2C(=O)C1	269.4	1020	Retip_predicted	148.8	900	Retip_predicted
7-Methyl-2,6,9,12-tetraoxahexadecane	248.1987594	0	PXWCUJRVSZCPHE-UHFFFAOYSA-N	CCCCOCCOCC(C)OCCCOC	130.8	1020	Retip_predicted	306	900	Retip_predicted
2,2'-Azobis(2,4-dimethylvaleronitrile)	248.2000968	0	WYGWHHGCAGTUCH-UHFFFAOYSA-N	CC(C)CC(C)(C#N)N=NC(C)(CC(C)C)C#N	69.6	1020	Retip_predicted	369	900	Retip_predicted
(all-Z)-8,11,14-Heptadecatrienal	248.2140155	0	NIPNNUONNZABRE-BXPSWRNBSA-N	CCC=CCC=CCC=CCCCCCCC=O	75.6	1020	Retip_predicted	475.8	900	Retip_predicted
(8Z,11Z,14Z)-Heptadecatrienal	248.2140155	0	NIPNNUONNZABRE-PDBXOOCHSA-N	CCC=CCC=CCC=CCCCCCCC=O	75.6	1020	Retip_predicted	475.8	900	Retip_predicted
Avocadenofuran	248.2140155	0	KNKVJBRMGKXDGO-UHFFFAOYSA-N	C=CCCCCCCCCCCCC1=CC=CO1	123.6	1020	Retip_predicted	499.8	900	Retip_predicted
Sterols	248.2140155	0	FPXSXMFOYWRHDX-UHFFFAOYSA-N	C1CC2CCC3C4CCC(CC4CCC3C2C1)O	164.4	1020	Retip_predicted	412.2	900	Retip_predicted
1-(4-(1-Azepanyl)-2-butynyl)azepane	248.2252489	0	SPHPCGYXRFWXPR-UHFFFAOYSA-N	C1CCCN(CC1)CC#CCN2CCCCCC2	191.4	1020	Retip_predicted	335.4	900	Retip_predicted
Clothianidin	249.0087232	0	PGOOBECODWQEAB-UHFFFAOYSA-N	CNC(NCC1=CN=C(Cl)S1)=N[N+]([O-])=O	265.2	1020	Retip_predicted	207	900	Retip_predicted
Erdosteine	249.0129498	0	QGFORSXNKQLDNO-UHFFFAOYSA-N	C1CSC(=O)C1NC(=O)CSCC(=O)O	276	1020	Retip_predicted	161.4	900	Retip_predicted
Saclofen	249.0226419	0	JYLNVJYYQQXNEK-UHFFFAOYSA-N	C1=CC(=CC=C1C(CN)CS(=O)(=O)O)Cl	324.6	1020	Retip_predicted	188.4	900	Retip_predicted
(5Z)-5-(4-ethylbenzylidene)-2-sulfanyl-1,3-thiazol-4(5H)-one	249.028206	0	SVXDHPADAXBMFB-YFHOEESVSA-N	CCC1=CC=C(C=C1)C=C2C(=O)NC(=S)S2	42	1020	Retip_predicted	378.6	900	Retip_predicted
S-[(3R,3As,6S,6aS)-3-nitrooxy-2,3,3a,5,6,6a-hexahydrofuro[3,2-b]furan-6-yl] ethanethioate	249.0307081	0	BXZDULYKEZVEEK-UHFFFAOYSA-N	CC(=O)SC1COC2C1OCC2O[N+](=O)[O-]	167.4	1020	Retip_predicted	169.8	900	Retip_predicted
Norepinephrine sulfate	249.0307081	0	CVJMZWLHUCMEKO-ZETCQYMHSA-N	NC[C@H](O)C1=CC(O)=C(OS(O)(=O)=O)C=C1	491	1020	Retip_predicted	163	900	Retip_predicted
Norepinephrine 3-sulfate	249.0307081	0	AXVWGBSBINEIHZ-UHFFFAOYSA-N	NCC(O)C1=CC(OS(O)(=O)=O)=C(O)C=C1	497	1020	Retip_predicted	164	900	Retip_predicted
Phaclofen	249.0321576	0	VSGNGLJPOGUDON-UHFFFAOYSA-N	C1=CC(=CC=C1C(CN)CP(=O)(O)O)Cl	373.2	1020	Retip_predicted	201.6	900	Retip_predicted
Pyridoxine 5'-phosphate	249.0402237	0	WHOMFKWHIQZTHY-UHFFFAOYSA-N	CC1=NC=C(COP(O)(O)=O)C(CO)=C1O	493	1020	Retip_predicted	173	900	Retip_predicted
2-[(2S)-2-amino-3-carboxypropanoyl]oxybutanedioic acid	249.0484663	0	OESVYSFFIRLOIJ-UHFFFAOYSA-N	C(C(C(=O)OC(CC(=O)O)C(=O)O)N)C(=O)O	522	1020	Retip_predicted	118.2	900	Retip_predicted
3-Pyridinamine, 6-((4-aminophenyl)sulfonyl)-	249.0571976	0	XVMSFILGAMDHEY-UHFFFAOYSA-N	C1=CC(=CC=C1N)S(=O)(=O)C2=NC=C(C=C2)N	230.4	1020	Retip_predicted	152.4	900	Retip_predicted
3-(1H-indol-3-yl)-2-nitramidopropanoic acid	249.0749558	0	DAWPREIESROKFQ-UHFFFAOYSA-N	C1=CC=C2C(=C1)C(=CN2)CC(C(=O)O)N[N+](=O)[O-]	219.6	1020	Retip_predicted	250.8	900	Retip_predicted
2-amino-3-(6-nitro-1H-indol-3-yl)propanoic acid	249.0749558	0	AWLWPSSHYJQPCH-UHFFFAOYSA-N	C1=CC2=C(C=C1[N+](=O)[O-])NC=C2CC(C(=O)O)N	447.6	1020	Retip_predicted	183.6	900	Retip_predicted
4-Nitrotryptophan	249.0749558	0	KKODYMFOTNMKRR-ZETCQYMHSA-N	C1=CC2=C(C(=C1)[N+](=O)[O-])C(=CN2)C[C@@H](C(=O)O)N	450	1020	Retip_predicted	184.2	900	Retip_predicted
2-[[2-(2-Aminopropanoylamino)-3-sulfanylpropanoyl]amino]acetic acid	249.078327	0	KRHRBKYBJXMYBB-UHFFFAOYSA-N	CC(C(=O)NC(CS)C(=O)NCC(=O)O)N	541.8	1020	Retip_predicted	118.8	900	Retip_predicted
L-Glutaminyl-L-Cysteine	249.078327	0	XIPZDANNDPMZGQ-WHFBIAKZSA-N	C(CC(=O)N)[C@@H](C(=O)N[C@@H](CS)C(=O)O)N	558	1020	Retip_predicted	111	900	Retip_predicted
Cysteinyl-Gamma-glutamate	249.078327	0	XPAFFAFOIOJDEH-UHFFFAOYSA-N	C(CC(=O)NC(=O)C(CS)N)C(C(=O)O)N	562.2	1020	Retip_predicted	109.2	900	Retip_predicted
Cysteinyl-glutamine	249.078327	0	YHDXIZKDOIWPBW-UHFFFAOYSA-N	C(CC(=O)N)C(C(=O)O)NC(=O)C(CS)N	564	1020	Retip_predicted	109.2	900	Retip_predicted
Cinchophen	249.0789786	0	YTRMTPPVNRALON-UHFFFAOYSA-N	C1=CC=C(C=C1)C2=NC3=CC=CC=C3C(=C2)C(=O)O	95.4	1020	Retip_predicted	388.2	900	Retip_predicted
Dubamine	249.0789786	0	VQHLFUQPZRTKIV-UHFFFAOYSA-N	C1OC2=C(O1)C=C(C=C2)C3=NC4=CC=CC=C4C=C3	97.2	1020	Retip_predicted	370.8	900	Retip_predicted
Bay11-7085	249.0823497	0	VHKZGNPOHPFPER-ONNFQVAWSA-N	CC(C)(C)C1=CC=C(C=C1)S(=O)(=O)C=CC#N	37.8	1020	Retip_predicted	345	900	Retip_predicted
(1E)-1-(3-ethyl-5-methoxy-1,3-benzothiazol-2-ylidene)propan-2-one	249.0823497	0	BGVLELSCIHASRV-NTUHNPAUSA-N	CCN1C2=C(C=CC(=C2)OC)SC1=CC(=O)C	63	1020	Retip_predicted	339	900	Retip_predicted
N-(2,3-dihydro-1H-inden-1-yl)-N-prop-2-ynylmethanesulfonamide	249.0823497	0	USVOYPBHYXTDPH-UHFFFAOYSA-N	CS(=O)(=O)N(CC#C)C1CCC2=CC=CC=C12	64.8	1020	Retip_predicted	282.6	900	Retip_predicted
S-Acetyldihydrolipoamide-E	249.0857208	0	WXCOTNFMLYTGPZ-UHFFFAOYSA-N	CC(=O)SCCC(CCCCC(=O)N)S	166.2	1020	Retip_predicted	235.8	900	Retip_predicted
S-Acetyldihydrolipoamide	249.0857208	0	ARGXEXVCHMNAQU-UHFFFAOYSA-N	CC(=O)SC(CCCCC(=O)N)CCS	174	1020	Retip_predicted	237.6	900	Retip_predicted
4-Nitro-7-piperazinobenzofurazan	249.0861892	0	MVLWYDGJBGPXOL-UHFFFAOYSA-N	C1CN(CCN1)C2=CC=C(C3=NON=C23)[N+](=O)[O-]	202.8	1020	Retip_predicted	205.8	900	Retip_predicted
2-amino-9-[5-(hydroxymethyl)-2,5-dihydrofuran-2-yl]-1H-purin-6-one	249.0861892	0	FZYYPNOHKXTKLI-UHFFFAOYSA-N	C1=CC(OC1CO)N2C=NC3=C2N=C(NC3=O)N	240	1020	Retip_predicted	196.2	900	Retip_predicted
1-(2-Pyridylazo)-2-naphthol	249.090212	0	LLYOXZQVOKALCD-UHFFFAOYSA-N	C1=CC=C2C(=C1)C=CC(=C2N=NC3=CC=CC=N3)O	83.4	1020	Retip_predicted	349.8	900	Retip_predicted
Lysylcysteine	249.1147125	0	QBGPXOGXCVKULO-BQBZGAKWSA-N	C(CCN)C[C@@H](C(=O)N[C@@H](CS)C(=O)O)N	541.8	1020	Retip_predicted	112.8	900	Retip_predicted
Cysteyllysine	249.1147125	0	WXOFKRKAHJQKLT-UHFFFAOYSA-N	C(CCN)CC(C(=O)O)NC(=O)C(CS)N	542.4	1020	Retip_predicted	111	900	Retip_predicted
Lansiumamide A	249.1153641	0	DAZFHZLCFLDNPG-WCYNZMGESA-N	C1=CC=C(C=C1)C=CC(=O)NC=CC2=CC=CC=C2	73.8	1020	Retip_predicted	394.2	900	Retip_predicted
3,4,5,6-Tetrahydroxy-1-morpholin-4-ylhexan-2-one	249.1212373	0	JPANQHVKLYKLEB-UHFFFAOYSA-N	C1COCCN1CC(=O)C(C(C(CO)O)O)O	420.6	1020	Retip_predicted	100.2	900	Retip_predicted
Melatonin radical	249.1239174	0	SQNQBXWYHXYLQX-UHFFFAOYSA-N	CC(=O)NCCC1([CH]NC2=C1C=C(C=C2)OC)O	168	1020	Retip_predicted	241.2	900	Retip_predicted
2-Pentanamido-3-phenylpropanoic acid	249.1364935	0	YXQLJEQFZUMUPB-UHFFFAOYSA-N	CCCCC(O)=NC(CC1=CC=CC=C1)C(O)=O	118	1020	Retip_predicted	265	900	Retip_predicted
N-Ethylpentylone	249.1364935	0	VERDHJIMZYXGIW-UHFFFAOYSA-N	CCCC(C(=O)C1=CC2=C(C=C1)OCO2)NCC	159.6	1020	Retip_predicted	309	900	Retip_predicted
4'-Methoxy-3-morpholino-propiophenone	249.1364935	0	MARDRZQLSPCWMG-UHFFFAOYSA-N	COC1=CC=C(C=C1)C(=O)CCN2CCOCC2	189	1020	Retip_predicted	204.6	900	Retip_predicted
(S)-(4-Hydroxy-phenyl)-(S)-piperidin-2-yl-acetic acid methyl ester	249.1364935	0	XVXFNANJMMTNSO-UHFFFAOYSA-N	COC(=O)C(C1CCCCN1)C2=CC=C(C=C2)O	192.6	1020	Retip_predicted	259.2	900	Retip_predicted
Acetophenone, 4'-hydroxy-3'-methoxy-2-(2-piperidyl)-	249.1364935	0	YGESMQWDYGHJFP-UHFFFAOYSA-N	COC1=C(C=CC(=C1)C(=O)CC2CCCCN2)O	204.6	1020	Retip_predicted	235.2	900	Retip_predicted
Ruspolinone	249.1364935	0	TYXKSMFICLVQCO-UHFFFAOYSA-N	COC1=C(C=C(C=C1)C(=O)CC2CCCN2)OC	205.8	1020	Retip_predicted	235.8	900	Retip_predicted
4-Propyl-3,4,4a,10b-tetrahydro-2h,5h-chromeno[4,3-b][1,4]oxazin-9-ol	249.1364935	0	YOILXOMTHPUMRG-UHFFFAOYSA-N	CCCN1CCOC2C1COC3=C2C=C(C=C3)O	232.2	1020	Retip_predicted	181.8	900	Retip_predicted
4-O-dimethylallyl-L-tyrosine	249.1364935	0	DVPQPQUTSYCKEZ-ZDUSSCGKSA-N	CC(=CCOC1=CC=C(C=C1)C[C@@H](C(=O)O)N)C	307.2	1020	Retip_predicted	249.6	900	Retip_predicted
N-[4-[[1-(Dimethylamino)ethylidene]amino]phenyl]-2-methoxyacetamide	249.1477268	0	MKFMTNNOZQXQBP-UHFFFAOYSA-N	CC(=NC1=CC=C(C=C1)NC(=O)COC)N(C)C	204	1020	Retip_predicted	168.6	900	Retip_predicted
Desethyl-N-acetylprocainamide	249.1477268	0	JNDZQWRVBINENC-UHFFFAOYSA-N	CCNCCNC(=O)C1=CC=C(C=C1)NC(=O)C	276	1020	Retip_predicted	178.2	900	Retip_predicted
cis-N-methyl-alpha-berbine	249.1517496	1	YXEKXCPIKGSIDD-OALUTQOASA-N	C[N@@+]12CCC3=CC=CC=C3[C@@H]1CC4=CC=CC=C4C2	208.8	1020	Retip_predicted	201.6	900	Retip_predicted
Tenocyclidine	249.1551207	0	JUZZEWSCNBCFRL-UHFFFAOYSA-N	C1CCC(CC1)(C2=CC=CS2)N3CCCCC3	150	1020	Retip_predicted	278.4	900	Retip_predicted
1-Cyclohexyl-2-thiophen-2-ylpiperidine	249.1551207	0	BBCHKZRHRVJNLV-UHFFFAOYSA-N	C1CCC(CC1)N2CCCCC2C3=CC=CS3	151.2	1020	Retip_predicted	292.2	900	Retip_predicted
Lophocerine	249.172879	0	GEHUGSUAESFIIV-UHFFFAOYSA-N	CC(C)CC1C2=CC(=C(C=C2CCN1C)OC)O	156	1020	Retip_predicted	244.8	900	Retip_predicted
Nupharidine	249.172879	0	HISDAJRMKAJROU-PTNZTPPNSA-N	C[C@H]1CC[C@H]2[C@@H](CC[C@H]([N@+]2(C1)[O-])C3=COC=C3)C	175.2	1020	Retip_predicted	202.2	900	Retip_predicted
3-[(Dimethylamino)(2-hydroxycyclohexyl)methyl]phenol	249.172879	0	UVTLONZTPXCUPU-UHFFFAOYSA-N	CN(C)C(C1CCCCC1O)C2=CC(=CC=C2)O	189	1020	Retip_predicted	205.8	900	Retip_predicted
Desmetramadol	249.172879	0	UWJUQVWARXYRCG-HIFRSBDPSA-N	CN(C)C[C@H]1CCCC[C@@]1(C2=CC(=CC=C2)O)O	199.8	1020	Retip_predicted	188.4	900	Retip_predicted
3-[2-[(Dimethylamino)methyl]-1-hydroxycyclohexyl]phenol	249.172879	0	UWJUQVWARXYRCG-UHFFFAOYSA-N	CN(C)CC1CCCCC1(C2=CC(=CC=C2)O)O	199.8	1020	Retip_predicted	188.4	900	Retip_predicted
rac N-Desmethyl Tramadol	249.172879	0	VUMQHLSPUAFKKK-HIFRSBDPSA-N	CNC[C@H]1CCCC[C@@]1(C2=CC(=CC=C2)OC)O	200.4	1020	Retip_predicted	282	900	Retip_predicted
N-Desmethyltramadol	249.172879	0	VUMQHLSPUAFKKK-UHFFFAOYSA-N	CNCC1CCCCC1(C2=CC(=CC=C2)OC)O	200.4	1020	Retip_predicted	282	900	Retip_predicted
N,O-Didesmethylvenlafaxine	249.172879	0	MMSWXJSQCAEDLK-UHFFFAOYSA-N	CNCC(C1=CC=C(C=C1)O)C2(CCCCC2)O	218.4	1020	Retip_predicted	252.6	900	Retip_predicted
(2E,4E)-1-(Pyrrolidin-1-yl)dodeca-2,4-dien-1-one	249.2092645	0	UAIYHWLHQSKQLW-PEGOPYGQSA-N	CCCCCCCC=CC=CC(=O)N1CCCC1	42.6	1020	Retip_predicted	405	900	Retip_predicted
Bis((methylsulfonyl)methyl)disulfide	249.9461928	0	IOXAYNQOZILPBK-UHFFFAOYSA-N	CS(=O)(=O)CSSCS(=O)(=O)C	154.8	1020	Retip_predicted	195	900	Retip_predicted
2-Iodo-6-methoxyphenol	249.9490775	0	WPCCNGLWDCQRSM-UHFFFAOYSA-N	COC1=C(C(=CC=C1)I)O	112.2	1020	Retip_predicted	290.4	900	Retip_predicted
(2R)-O-phospho-3-sulfolactic acid	249.9548394	0	CABHHUMGNFUZCZ-REOHCLBHSA-N	C([C@@H](C(=O)O)OP(=O)(O)O)S(=O)(=O)O	548.4	1020	Retip_predicted	156	900	Retip_predicted
Gallic acid 3-sulfate	249.9783382	0	GDGXJKFVYIFICY-UHFFFAOYSA-N	OC(=O)C1=CC(O)=C(O)C(OS(O)(=O)=O)=C1	377	1020	Retip_predicted	181	900	Retip_predicted
3,5-dihydroxy-4-(sulfooxy)benzoic acid	249.9783382	0	DMNOQQUULVKPTE-UHFFFAOYSA-N	OC(=O)C1=CC(O)=C(OS(O)(=O)=O)C(O)=C1	399	1020	Retip_predicted	181	900	Retip_predicted
Oxidized Photinus luciferin	249.9870694	0	JJVOROULKOMTKG-UHFFFAOYSA-N	C1C(=O)N=C(S1)C2=NC3=C(S2)C=C(C=C3)O	127.2	1020	Retip_predicted	210	900	Retip_predicted
Thienodolin	249.9967615	0	LREDECYEGMWOAR-UHFFFAOYSA-N	C1=CC2=C(C=C1Cl)NC3=C2C=C(S3)C(=O)N	105.6	1020	Retip_predicted	228	900	Retip_predicted
1-(5-Phenyl-1,2,4-thiadiazol-3-yl)-3-sulfanylideneurea	249.9983028	0	NRHGUSADCJTUOX-UHFFFAOYSA-N	C1=CC=C(C=C1)C2=NC(=NS2)NC(=O)N=S	134.4	1020	Retip_predicted	269.4	900	Retip_predicted
Hydroxymethoxyphenylcarboxylic acid-O-sulphate	250.0147237	0	DCXMBZPFKOPATQ-UHFFFAOYSA-N	COC1=CC(O)=C(C=C1)C(O)OS(O)(=O)=O	322	1020	Retip_predicted	241	900	Retip_predicted
3,4-Dihydroxyphenylglycol O-sulfate	250.0147237	0	MFYFKAXYRXODPL-UHFFFAOYSA-N	OCC(O)C1=CC(O)=C(OS(O)(=O)=O)C=C1	455	1020	Retip_predicted	177	900	Retip_predicted
2-Propenyl 3-(2-propenylsulfonyl)-1-propenyl disulfide	250.0155927	0	OBJCYMGLWKMJIK-ALCCZGGFSA-N	C=CCSSC=CCS(=O)(=O)CC=C	55.2	1020	Retip_predicted	310.8	900	Retip_predicted
Hostaquick	250.0161732	0	GBAWQJNHVWMTLU-UHFFFAOYSA-N	COP(=O)(OC)OC1=C(C2C1CC=C2)Cl	48.6	1020	Retip_predicted	256.2	900	Retip_predicted
Diazodiphenoquinone	250.0225859	0	FAPILHTVXITDRL-UHFFFAOYSA-N	C1=C(C(=O)NC(=O)C1=O)C2=C(NC(=O)C(=C2)O)O	232.8	1020	Retip_predicted	170.4	900	Retip_predicted
(S)-Spirobrassinin	250.0234549	0	FUHQSEOSBHASCH-UHFFFAOYSA-N	CSC1=NCC2(S1)C3=CC=CC=C3NC2=O	83.4	1020	Retip_predicted	255.6	900	Retip_predicted
Cyclobrassinin sulfoxide	250.0234549	0	YUXKTUVIOWXKPA-UHFFFAOYSA-N	CS(=O)C1=NCC2=C(S1)NC3=CC=CC=C23	109.8	1020	Retip_predicted	226.2	900	Retip_predicted
Diphenyl sulfate	250.0299798	0	ZUGPRXZCSHTXTE-UHFFFAOYSA-N	C1=CC=C(C=C1)OS(=O)(=O)OC2=CC=CC=C2	57.6	1020	Retip_predicted	328.8	900	Retip_predicted
Bisphenol S	250.0299798	0	VPWNQTHUCYMVMZ-UHFFFAOYSA-N	OC1=CC=C(C=C1)S(=O)(=O)C1=CC=C(O)C=C1	90	1020	Retip_predicted	242	900	Retip_predicted
(E)-2-Propenyl (3-(2-propenylthio)-2-propenyl) sulfate	250.0333509	0	LRKSHTQJEZSHGG-WEVVVXLNSA-N	C=CCOS(=O)(=O)OCC=CSCC=C	54	1020	Retip_predicted	262.2	900	Retip_predicted
Phosphoric acid, diphenyl ester	250.0394955	0	ASMQGLCHMVWBQR-UHFFFAOYSA-N	C1=CC=C(C=C1)OP(=O)(O)OC2=CC=CC=C2	126.6	1020	Retip_predicted	360	900	Retip_predicted
Diacetyl benzene-1,2-dicarboxylate	250.047738	0	HCGVMMGWYCBDDX-UHFFFAOYSA-N	CC(=O)OC(=O)C1=CC=CC=C1C(=O)OC(=O)C	38.4	1020	Retip_predicted	365.4	900	Retip_predicted
2-Hydroxy-6-(2-hydroxyphenoxy)-6-oxo-cis,cis-hexa-2,4-dienoic acid	250.047738	0	CULGWEQEASHZHP-NINQLNBYSA-N	C1=CC=C(C(=C1)O)OC(=O)C=CC=C(C(=O)O)O	117.6	1020	Retip_predicted	202.8	900	Retip_predicted
Tris(2-carboxyethyl)phosphine	250.0606248	0	PZBFGYYEXUXCOF-UHFFFAOYSA-N	C(CP(CCC(=O)O)CCC(=O)O)C(=O)O	226.2	1020	Retip_predicted	209.4	900	Retip_predicted
(4S)-4-amino-5-[(2R)-2-amino-3-sulfanylpropanoyl]oxy-5-oxopentanoic acid	250.0623425	0	ANDRTDSFNRRDHQ-UHFFFAOYSA-N	C(CC(=O)O)C(C(=O)OC(=O)C(CS)N)N	479.4	1020	Retip_predicted	134.4	900	Retip_predicted
gamma-Glutamylcysteine	250.0623425	0	RITKHVBHSGLULN-WHFBIAKZSA-N	N[C@@H](CCC(=O)N[C@@H](CS)C(O)=O)C(O)=O	539	1020	experimental	112	900	Retip_predicted
Glutamylcysteine	250.0623425	0	PABVKUJVLNMOJP-WHFBIAKZSA-N	N[C@@H](CCC(O)=O)C(=O)N[C@@H](CS)C(O)=O	541	1020	Retip_predicted	116	900	Retip_predicted
(2S)-2-amino-5-[(2R)-2-amino-3-sulfanylpropanoyl]oxy-5-oxopentanoic acid	250.0623425	0	IMWRWHDOCPANDP-UHFFFAOYSA-N	C(CC(=O)OC(=O)C(CS)N)C(C(=O)O)N	541.8	1020	Retip_predicted	112.2	900	Retip_predicted
Cysteinyl-glutamate	250.0623425	0	BUXAPSQPMALTOY-UHFFFAOYSA-N	C(CC(=O)O)C(C(=O)O)NC(=O)C(CS)N	544.2	1020	Retip_predicted	114	900	Retip_predicted
2-Amino-5-[(1-carboxy-2-sulfanylethyl)amino]-5-oxopentanoic acid	250.0623425	0	RITKHVBHSGLULN-UHFFFAOYSA-N	C(CC(=O)NC(CS)C(=O)O)C(C(=O)O)N	544.8	1020	Retip_predicted	111.6	900	Retip_predicted
2-[(5-Methylsulfinyl)-4-penten-2-ynylidene]-1,6-dioxaspiro[4.4]non-3-ene	250.0663653	0	HGPOBYCDHSNTNP-QFQHGIJPSA-N	CS(=O)C=CC#CC=C1C=CC2(O1)CCCO2	61.8	1020	Retip_predicted	322.8	900	Retip_predicted
Sdz eaa 494	250.0718582	0	VZXMZMJSGLFKQI-ORCRQEGFSA-N	C1CN(CC(N1)C(=O)O)CC=CP(=O)(O)O	520.8	1020	Retip_predicted	116.4	900	Retip_predicted
[Diisocyanato(phenyl)methyl]benzene	250.0742276	0	LNWBFIVSTXCJJG-UHFFFAOYSA-N	C1=CC=C(C=C1)C(C2=CC=CC=C2)(N=C=O)N=C=O	45.6	1020	Retip_predicted	442.8	900	Retip_predicted
Diphenylmethane-2,2'-diisocyanate	250.0742276	0	JIABEENURMZTTI-UHFFFAOYSA-N	C1=CC=C(C(=C1)CC2=CC=CC=C2N=C=O)N=C=O	66.6	1020	Retip_predicted	421.2	900	Retip_predicted
6-Anilino-5,8-quinolinedione	250.0742276	0	GXIJYWUWLNHKNW-UHFFFAOYSA-N	C1=CC=C(C=C1)NC2=CC(=O)C3=C(C2=O)C=CC=N3	78	1020	Retip_predicted	282.6	900	Retip_predicted
Methylene Diphenyl Diisocyanate	250.0742276	0	UPMLOUAZCHDJJD-UHFFFAOYSA-N	C1=CC(=CC=C1CC2=CC=C(C=C2)N=C=O)N=C=O	85.8	1020	Retip_predicted	423	900	Retip_predicted
2-Methoxycanthin-6-one	250.0742276	0	CDWAXMGQLZGHDU-UHFFFAOYSA-N	COC1=NC2=C3C(=C1)C4=CC=CC=C4N3C(=O)C=C2	90	1020	Retip_predicted	325.8	900	Retip_predicted
5-Methoxycanthin-6-one	250.0742276	0	TXEFUSAHPIYZHD-UHFFFAOYSA-N	COC1=CC2=NC=CC3=C2N(C1=O)C4=CC=CC=C34	116.4	1020	Retip_predicted	285.6	900	Retip_predicted
M 79175	250.0753704	0	SEAQTHCVAGBRFY-UHFFFAOYSA-N	CC1CC2(C3=C(O1)C=CC(=C3)F)C(=O)NC(=O)N2	84.6	1020	Retip_predicted	276	900	Retip_predicted
Methoxybrassitin	250.0775987	0	BHXCFNZULGNWRA-UHFFFAOYSA-N	CON1C=C(C2=CC=CC=C21)CNC(=O)SC	67.2	1020	Retip_predicted	276	900	Retip_predicted
4-Amino-5-(2-amino-3-hydroxypropanoyl)peroxy-5-oxopentanoic acid	250.0801008	0	YFLQCMTWKKHGNE-UHFFFAOYSA-N	C(CC(=O)O)C(C(=O)OOC(=O)C(CO)N)N	546.6	1020	Retip_predicted	110.4	900	Retip_predicted
Citrinin	250.0841235	0	CBGDIJWINPWWJW-IYSWYEEDSA-N	C[C@@H]1[C@H](OC=C2C1=C(C(=C(C2=O)C(=O)O)O)C)C	82.2	1020	Retip_predicted	345.6	900	Retip_predicted
8-Hydroxy-3,4,5-trimethyl-6-oxo-4,6-dihydro-3H-isochromene-7-carboxylic acid	250.0841235	0	CBGDIJWINPWWJW-UHFFFAOYSA-N	CC1C(OC=C2C1=C(C(=C(C2=O)C(=O)O)O)C)C	82.2	1020	Retip_predicted	345.6	900	Retip_predicted
1H,3H-Furo[3,4-c]furan-1-ol, 4-(1,3-benzodioxol-5-yl)tetrahydro-	250.0841235	0	DRUQKRWRXOUEGS-UHFFFAOYSA-N	C1C2C(COC2O)C(O1)C3=CC4=C(C=C3)OCO4	118.2	1020	Retip_predicted	278.4	900	Retip_predicted
Olprinone	250.0854609	0	JPAWFIIYTJQOKW-UHFFFAOYSA-N	CC1=C(C=C(C(=O)N1)C#N)C2=CN3C=CN=C3C=C2	118.8	1020	Retip_predicted	274.8	900	Retip_predicted
3-(5'-Methylthio)pentylmalic acid	250.0874947	0	YBISUHXEJDGADQ-UHFFFAOYSA-N	CSCCCCCC(C(C(=O)O)O)C(=O)O	180	1020	Retip_predicted	206.4	900	Retip_predicted
2-(5'-Methylthio)pentylmalic acid	250.0874947	0	OKIIWFXZWJTTLY-UHFFFAOYSA-N	CSCCCCCC(CC(=O)O)(C(=O)O)O	185.4	1020	Retip_predicted	198	900	Retip_predicted
3-(5'-methylthio)pentylmalate	250.0874947	-2	YBISUHXEJDGADQ-UHFFFAOYSA-L	CSCCCCCC(C(O)C([O-])=O)C([O-])=O	183.6	1020	Retip_predicted	178.8	900	Retip_predicted
2-(5'-methylthio)pentylmalate	250.0874947	-2	OKIIWFXZWJTTLY-UHFFFAOYSA-L	CSCCCCCC(O)(CC([O-])=O)C([O-])=O	244.2	1020	Retip_predicted	189.6	900	Retip_predicted
2-(3-methylpiperidin-1-yl)[1,3]thiazolo[4,5-d]pyrimidin-7(6H)-one	250.0888321	0	YGZJEYMCWNFTAT-UHFFFAOYSA-N	CC1CCCN(C1)C2=NC3=C(S2)C(=O)NC=N3	125.4	1020	Retip_predicted	243	900	Retip_predicted
CID 171935741	250.0940142	0	FMJPFPZKXLRBOJ-OEHVQMIYSA-N	[CH2]C1[C@H]([C@H]([C@@H](O1)N2C=NC3=C(N=CN=C32)N)O)O	241.8	1020	Retip_predicted	123.6	900	Retip_predicted
N-Acetylkynurenine	250.0953569	0	PPIMFXHQDQRWGJ-JTQLQIEISA-N	CC(=O)N[C@@H](CC(=O)C1=C(N)C=CC=C1)C(O)=O	348	1020	Retip_predicted	214	900	Retip_predicted
Benzenebutanoic acid, alpha-(acetylamino)-2-amino-gamma-oxo-	250.0953569	0	PPIMFXHQDQRWGJ-UHFFFAOYSA-N	CC(=O)NC(CC(=O)C1=CC=CC=C1N)C(=O)O	348	1020	Retip_predicted	214.2	900	Retip_predicted
Methionyl-Threonine	250.0987281	0	KAKJTZWHIUWTTD-UHFFFAOYSA-N	CSCCC(N)C(=O)NC(C(C)O)C(O)=O	512	1020	Retip_predicted	130	900	Retip_predicted
Threonylmethionine	250.0987281	0	APIDTRXFGYOLLH-VQVTYTSYSA-N	CSCC[C@H](NC(=O)[C@@H](N)[C@@H](C)O)C(O)=O	526.2	1020	Retip_predicted	128.4	900	Retip_predicted
2-(2-Phenylethyl)chromone	250.0993797	0	VNZNWFQJBFLELF-UHFFFAOYSA-N	C1=CC=C(C=C1)CCC2=CC(=O)C3=CC=CC=C3O2	54	1020	Retip_predicted	495.6	900	Retip_predicted
2-(2,4-Dimethylphenyl)indan-1,3-dione	250.0993797	0	JMYHHWKXFCFDSK-UHFFFAOYSA-N	CC1=CC(=C(C=C1)C2C(=O)C3=CC=CC=C3C2=O)C	73.2	1020	Retip_predicted	467.4	900	Retip_predicted
Arborine	250.1106131	0	XVPZRKIQCKKYNE-UHFFFAOYSA-N	CN1C2=CC=CC=C2C(=O)N=C1CC3=CC=CC=C3	66	1020	Retip_predicted	427.2	900	Retip_predicted
1-Methyl-5-phenyl-1,3-dihydro-benzo[e][1,4]diazepin-2-one	250.1106131	0	PLZWYQYDWCXHTF-UHFFFAOYSA-N	CN1C(=O)CN=C(C2=CC=CC=C21)C3=CC=CC=C3	69.6	1020	Retip_predicted	322.2	900	Retip_predicted
Glycophymoline	250.1106131	0	IYFCZALHGYMIIU-UHFFFAOYSA-N	COC1=NC(=NC2=CC=CC=C21)CC3=CC=CC=C3	82.8	1020	Retip_predicted	427.8	900	Retip_predicted
3-(m-Aminophenyl)-2-(p-methoxyphenyl)acrylonitrile	250.1106131	0	RYWLHRBANKUJLH-NTEUORMPSA-N	COC1=CC=C(C=C1)C(=CC2=CC(=CC=C2)N)C#N	99	1020	Retip_predicted	296.4	900	Retip_predicted
Pterosin H	250.1124429	0	CPNGMVOUDSBLOG-UHFFFAOYSA-N	CC1=CC2=C(C(=C1CCCl)C)C(=O)C(C2)(C)C	49.8	1020	Retip_predicted	465	900	Retip_predicted
[(2S,5R)-5-(2,6-diamino-9H-purin-9-yl)oxolan-2-yl]methanol	250.1178237	0	OABUIHOVHQHUAO-UHFFFAOYSA-N	C1CC(OC1CO)N2C=NC3=C(N=C(N=C32)N)N	248.4	1020	Retip_predicted	151.2	900	Retip_predicted
Ubiquinone-1	250.1205091	0	SOECUQMRSRVZQQ-UHFFFAOYSA-N	COC1=C(OC)C(=O)C(CC=C(C)C)=C(C)C1=O	44	1020	Retip_predicted	361	900	Retip_predicted
Methyl neopentyl phthalic acid	250.1205091	0	LJBHDCZOMUACDL-UHFFFAOYSA-N	COC(=O)C1=CC=CC=C1C(=O)OCC(C)(C)C	47	1020	Retip_predicted	449	900	Retip_predicted
Diisopropyl phthalate	250.1205091	0	QWDBCIAVABMJPP-UHFFFAOYSA-N	CC(C)OC(=O)C1=CC=CC=C1C(=O)OC(C)C	54	1020	Retip_predicted	447	900	Retip_predicted
Di-n-propylphthalate	250.1205091	0	MQHNKCZKNAJROC-UHFFFAOYSA-N	CCCOC(=O)C1=CC=CC=C1C(=O)OCCC	65.4	1020	Retip_predicted	467.4	900	Retip_predicted
2-[4-(2-Carboxy-2-methylpropyl)phenyl]propionic acid	250.1205091	0	BNRPCMRJWGGPRT-UHFFFAOYSA-N	CC(C1=CC=C(C=C1)CC(C)(C)C(=O)O)C(=O)O	66.6	1020	Retip_predicted	386.4	900	Retip_predicted
6-Hydroxy-2,5,7,8-tetramethylchroman-2-carboxylic acid	250.1205091	0	GLEVLJDDWXEYCO-UHFFFAOYSA-N	CC1=C(C2=C(CCC(O2)(C)C(=O)O)C(=C1O)C)C	85.2	1020	Retip_predicted	343.2	900	Retip_predicted
delta-CEHC	250.1205091	0	BNVXCCQXUZCRSR-UHFFFAOYSA-N	CC1=CC(=CC2=C1OC(CC2)(C)CCC(=O)O)O	103.2	1020	Retip_predicted	378.6	900	Retip_predicted
Helinorbisabone	250.1205091	0	QUWXRNSZOIJARN-SNAWJCMRSA-N	CC1=CC(=C(C=C1O)C(C)C(C=CC(=O)C)O)O	104.4	1020	Retip_predicted	291	900	Retip_predicted
2-(Acetylamino)-N-benzyl-3-methoxypropanamide	250.1317424	0	VPPJLAIAVCUEMN-UHFFFAOYSA-N	CC(=O)NC(COC)C(=O)NCC1=CC=CC=C1	107.4	1020	Retip_predicted	219	900	Retip_predicted
3-Hydroxymelatonin	250.1317424	0	DWMWOUAIGKAJNF-UHFFFAOYSA-N	CC(=O)NCCC1(CNC2=C1C=C(C=C2)OC)O	172.2	1020	Retip_predicted	241.2	900	Retip_predicted
(2-phenylacetyl) (2R)-2,5-diaminopentanoate	250.1317424	0	DPGWZABJMBOKRI-UHFFFAOYSA-N	C1=CC=C(C=C1)CC(=O)OC(=O)C(CCCN)N	255.6	1020	Retip_predicted	195.6	900	Retip_predicted
Caffeoylputrescine	250.1317424	0	KTZNZCYTXQYEHT-XQRVVYSFSA-N	C1=CC(=C(C=C1C=CC(=O)NCCCCN)O)O	281.4	1020	Retip_predicted	211.2	900	Retip_predicted
N-Caffeoylputrescine	250.1317424	0	KTZNZCYTXQYEHT-GQCTYLIASA-N	C1=CC(=C(C=C1C=CC(=O)NCCCCN)O)O	281.4	1020	Retip_predicted	211.2	900	Retip_predicted
4-Coumaroyl-2-hydroxyputrescine	250.1317424	0	XBVRGBGSLROQIA-ZZXKWVIFSA-N	C1=CC(=CC=C1C=CC(=O)NCC(CCN)O)O	343.8	1020	Retip_predicted	211.2	900	Retip_predicted
Non-sulfonylurea	250.1351136	0	BNYHRGTXRPWASY-UHFFFAOYSA-N	CCCCCCCCCS(=O)(=O)NC(=O)N	81	1020	Retip_predicted	337.8	900	Retip_predicted
(R)-4'-Deoxyindenestrol	250.1357652	0	JVJKQJFQEQRNRY-GFCCVEGCSA-N	CCC1=C([C@@H](C2=C1C=CC(=C2)O)C)C3=CC=CC=C3	91.2	1020	Retip_predicted	468.6	900	Retip_predicted
(S)-4'-Deoxyindenestrol	250.1357652	0	JVJKQJFQEQRNRY-LBPRGKRZSA-N	CCC1=C([C@H](C2=C1C=CC(=C2)O)C)C3=CC=CC=C3	91.2	1020	Retip_predicted	468.6	900	Retip_predicted
(R)-5-Deoxyindenestrol	250.1357652	0	CFWDRXXJJXLZOZ-GFCCVEGCSA-N	CCC1=C([C@@H](C2=CC=CC=C21)C)C3=CC=C(C=C3)O	92.4	1020	Retip_predicted	465	900	Retip_predicted
(S)-5-Deoxyindenestrol	250.1357652	0	CFWDRXXJJXLZOZ-LBPRGKRZSA-N	CCC1=C([C@H](C2=CC=CC=C21)C)C3=CC=C(C=C3)O	92.4	1020	Retip_predicted	465	900	Retip_predicted
(S)-2-Methyl-1-butanol O-beta-D-Glucopyranoside	250.1416384	0	DMALNKYCYUUBGC-UHFFFAOYSA-N	CCC(C)COC1C(C(C(C(O1)CO)O)O)O	178.2	1020	Retip_predicted	165.6	900	Retip_predicted
Isopentyl beta-D-glucoside	250.1416384	0	PPOCTRFLRHRTTR-UHFFFAOYSA-N	CC(C)CCOC1C(C(C(C(O1)CO)O)O)O	181.2	1020	Retip_predicted	156	900	Retip_predicted
Desmethylmianserin	250.1469986	0	ZBILSSSEXRZGKS-UHFFFAOYSA-N	C1CN2C(CN1)C3=CC=CC=C3CC4=CC=CC=C42	190.2	1020	Retip_predicted	225.6	900	Retip_predicted
1,1,9,9a-tetramethyl-3aH,4H,7H,8H,9H,9bH-naphtho[2,1-c][1,2]dioxol-5-one	250.1568946	0	KXGHHSIMRWPVQM-UHFFFAOYSA-N	CC1CCC=C2C1(C3C(CC2=O)OOC3(C)C)C	28.2	1020	Retip_predicted	427.2	900	Retip_predicted
Warburganal	250.1568946	0	QGMWDUUHVVLHNP-AEGPPILISA-N	C[C@]12CCCC([C@@H]1CC=C([C@@]2(C=O)O)C=O)(C)C	42	1020	Retip_predicted	418.2	900	Retip_predicted
1-Hydroxyacorenone	250.1568946	0	PUPNOMJEHZIMFF-UHFFFAOYSA-N	CC1CC(=O)C(C12CC=C(C(=O)C2)C)(C(C)C)O	43.8	1020	Retip_predicted	295.8	900	Retip_predicted
Xanthoxin	250.1568946	0	ZTALKMXOHWQNIA-TVBSHJCBSA-N	CC(=CC=O)C=C[C@]12[C@](O1)(C[C@H](CC2(C)C)O)C	45	1020	Retip_predicted	344.4	900	Retip_predicted
(8E)-4,9,12-trimethyl-3,14-dioxatricyclo[9.3.0.02,4]tetradec-8-en-13-one	250.1568946	0	CIGIQOGMEIBBRJ-RMKNXTFCSA-N	CC1C2CC(=CCCCC3(C(C2OC1=O)O3)C)C	46.8	1020	Retip_predicted	414	900	Retip_predicted
Ethylhexyl salicylate	250.1568946	0	FMRHJJZUHUTGKE-UHFFFAOYSA-N	CCCCC(CC)COC(=O)C1=CC=CC=C1O	47	1020	Retip_predicted	554	900	Retip_predicted
Lactaronecatorin A	250.1568946	0	ASKJTZIKSPCIKT-UHFFFAOYSA-N	CC(CC1=C(COC1=O)CO)C2=CCC(C2)(C)C	48.6	1020	Retip_predicted	453	900	Retip_predicted
(6beta,8alpha)-6-Hydroxy-7(11)-eremophilen-12,8-olide	250.1568946	0	YDCNBSJHGGIZNP-UHFFFAOYSA-N	CC1CCCC2C1(C(C3=C(C(=O)OC3C2)C)O)C	49.8	1020	Retip_predicted	434.4	900	Retip_predicted
3b-Hydroxycinnamolide	250.1568946	0	BXRHNOVSIVSFJG-UHFFFAOYSA-N	CC1(C(CCC2(C1CC=C3C2COC3=O)C)O)C	51	1020	Retip_predicted	418.8	900	Retip_predicted
Cadabicilone	250.1568946	0	BXRGGUXPWTWACZ-UHFFFAOYSA-N	CC1C2CCC3(CCC(=O)C(C3C2OC1=O)C)C	51.6	1020	Retip_predicted	411	900	Retip_predicted
3-Oxo-1(10)-germacren-12,6-olide	250.1568946	0	KLZWSNKEPLKAOS-UITAMQMPSA-N	CC1CC2C(CCC(=CCC1=O)C)C(C(=O)O2)C	52.2	1020	Retip_predicted	411.6	900	Retip_predicted
5-Keto-demethoxyfumagillol	250.1568946	0	NGJHYKKKKKBPBZ-FFHGMXDLSA-N	CC(=CCC1[C@@](O1)(C)[C@H]2CC(=O)CC[C@]23CO3)C	52.8	1020	Retip_predicted	311.4	900	Retip_predicted
(3beta,8beta)-3-Hydroxy-7(11)-eremophilen-12,8-olide	250.1568946	0	CIYRSZQQVYGESH-UHFFFAOYSA-N	CC1C(CCC2C1(CC3=C(C(=O)OC3C2)C)C)O	54	1020	Retip_predicted	379.8	900	Retip_predicted
2-Ethylhexyl p-hydroxybenzoate	250.1568946	0	VTIMKVIDORQQFA-UHFFFAOYSA-N	CCCCC(CC)COC(=O)C1=CC=C(C=C1)O	54	1020	Retip_predicted	541.8	900	Retip_predicted
3,3a-Dihydroxy-3,8-dimethyl-5-propan-2-ylidene-1,2,4,8a-tetrahydroazulen-6-one	250.1568946	0	MBUWIGIPGMJVMN-UHFFFAOYSA-N	CC1=CC(=O)C(=C(C)C)CC2(C1CCC2(C)O)O	55.8	1020	Retip_predicted	288	900	Retip_predicted
4-Hydroxy-4-[(1E,3E)-5-hydroxy-3-methylpenta-1,3-dienyl]-3,5,5-trimethylcyclohex-2-en-1-one	250.1568946	0	GRJFTUSJGMRSSJ-YXJPLFFZSA-N	CC1=CC(=O)CC(C1(C=CC(=CCO)C)O)(C)C	55.8	1020	Retip_predicted	278.4	900	Retip_predicted
Procurcumadiol	250.1568946	0	MBUWIGIPGMJVMN-AEGPPILISA-N	CC1=CC(=O)C(=C(C)C)C[C@]2([C@H]1CC[C@]2(C)O)O	55.8	1020	Retip_predicted	288	900	Retip_predicted
Abscisic alcohol	250.1568946	0	GRJFTUSJGMRSSJ-KICRZJJPSA-N	CC1=CC(=O)CC([C@]1(C=CC(=CCO)C)O)(C)C	55.8	1020	Retip_predicted	278.4	900	Retip_predicted
Blennin A	250.1568946	0	WAZRIBIDVKNFFE-UHFFFAOYSA-N	CC1C=C2C(COC2=O)C(C3C1CC(C3)(C)C)O	58.2	1020	Retip_predicted	409.2	900	Retip_predicted
Arbusculin A	250.1568946	0	BVRDNJZFYKHRJQ-CWFCOSEVSA-N	C[C@]12CCC[C@@]([C@@H]1[C@@H]3[C@@H](CC2)C(=C)C(=O)O3)(C)O	59.4	1020	Retip_predicted	415.8	900	Retip_predicted
8-Hydroxy-4(6)-lactarene-5,14-dial	250.1568946	0	XXMVNOYKYOCDTD-UHFFFAOYSA-N	CC1C=C(C(C(C2C1CC(C2)(C)C)O)C=O)C=O	62.4	1020	Retip_predicted	385.2	900	Retip_predicted
Piperdial	250.1568946	0	XXMVNOYKYOCDTD-OMRNGCIESA-N	C[C@H]1C=C([C@@H]([C@H]([C@H]2[C@@H]1CC(C2)(C)C)O)C=O)C=O	62.4	1020	Retip_predicted	385.2	900	Retip_predicted
3a-(hydroxymethyl)-6,8a,8b-trimethyl-3,4a,7,8-tetrahydro-1H-cyclopenta[b][1]benzofuran-2-one	250.1568946	0	JJBMWLFFOIHRLZ-UHFFFAOYSA-N	CC1=CC2C(CC1)(C3(CC(=O)CC3(O2)CO)C)C	63.6	1020	Retip_predicted	261	900	Retip_predicted
Ipomeamarone	250.1568946	0	WOFDWNOSFDVCDF-UHFFFAOYSA-N	CC(C)CC(=O)CC1(CCC(O1)C2=COC=C2)C	64.2	1020	Retip_predicted	406.8	900	Retip_predicted
Ipomoeamarone	250.1568946	0	WOFDWNOSFDVCDF-CABCVRRESA-N	CC(C)CC(=O)C[C@@]1(CC[C@@H](O1)C2=COC=C2)C	64.2	1020	Retip_predicted	406.8	900	Retip_predicted
3,5-Di-tert-butyl-4-hydroxybenzoic acid	250.1568946	0	YEXOWHQZWLCHHD-UHFFFAOYSA-N	CC(C)(C)C1=CC(=CC(=C1O)C(C)(C)C)C(O)=O	65	1020	Retip_predicted	484	900	Retip_predicted
FS4 toxin	250.1568946	0	MKMOUQVTTUPKSO-UHFFFAOYSA-N	CC1(CCC(C=C1)(C)O)C2(CC(=O)C=C2CO)C	72.6	1020	Retip_predicted	253.2	900	Retip_predicted
2-[(1S,2R,3E,7E)-2-Hydroxy-4,8-dimethylcyclodeca-3,7-dien-1-yl]prop-2-enoic acid	250.1568946	0	DCBBYKNERJKYSH-AHNJNIBGSA-N	CC1=CCCC(=C[C@H]([C@@H](CC1)C(=C)C(=O)O)O)C	76.2	1020	Retip_predicted	495	900	Retip_predicted
8beta-hydroxygermacrene A acid	250.1568946	0	RSVUVHWOGWOXAY-BQULMBIYSA-N	CC1=CC[C@@H]([C@@H](CC(=CCC1)C)O)C(=C)C(=O)O	79.2	1020	Retip_predicted	481.2	900	Retip_predicted
2-[(1R,3E,7E,10S)-10-Hydroxy-4,8-dimethylcyclodeca-3,7-dien-1-yl]prop-2-enoic acid	250.1568946	0	RSVUVHWOGWOXAY-IAJVGIPZSA-N	CC1=CC[C@@H]([C@H](CC(=CCC1)C)O)C(=C)C(=O)O	79.2	1020	Retip_predicted	481.2	900	Retip_predicted
(3beta,6beta)-Furanoeremophilane-3,6-diol	250.1568946	0	JWKRZHJQYDUUNQ-UHFFFAOYSA-N	CC1C(CCC2C1(C(C3=C(C2)OC=C3C)O)C)O	82.8	1020	Retip_predicted	282	900	Retip_predicted
(2R,5R,8S,9R)-9-Hydroxy-2,10,10-trimethyltricyclo[6.3.0.01,5]undec-6-ene-6-carboxylic acid	250.1568946	0	WBLTVUMJMJIOGQ-WPGHWDGSSA-N	C[C@@H]1CC[C@@H]2C13CC([C@@H]([C@H]3C=C2C(=O)O)O)(C)C	82.8	1020	Retip_predicted	389.4	900	Retip_predicted
12,13-Epoxy-Trichothec-9-en-3alpha-ol	250.1568946	0	ICJDGHMOMSQSLB-UHFFFAOYSA-N	CC1=CC2C(CC1)(C3(CC(C(C34CO4)O2)O)C)C	85.2	1020	Retip_predicted	305.4	900	Retip_predicted
(2S,3R,5R,8S)-3-Hydroxy-2,10,10-trimethyltricyclo[6.3.0.01,5]undec-6-ene-6-carboxylic acid	250.1568946	0	IZHNAGBQRXWHMT-DEWKPKHESA-N	C[C@@H]1[C@@H](C[C@@H]2C13CC(C[C@H]3C=C2C(=O)O)(C)C)O	86.4	1020	Retip_predicted	378.6	900	Retip_predicted
Ketosantalic acid	250.1568946	0	PJKNORSNWWYCMC-UHFFFAOYSA-N	CC(CC(=O)CC1(C2CC3C1(C3C2)C)C)C(=O)O	90	1020	Retip_predicted	394.2	900	Retip_predicted
(-)-Heliannuol A	250.1568946	0	FWVBSUZWRAYTJB-UHFFFAOYSA-N	CC1CCC(C(OC2=C1C=C(C(=C2)C)O)(C)C)O	95.4	1020	Retip_predicted	392.4	900	Retip_predicted
Heliannuol D	250.1568946	0	BIIJJHXLFCDTIZ-UHFFFAOYSA-N	CC1CCC(OC2=C1C=C(C(=C2)C)O)C(C)(C)O	96	1020	Retip_predicted	397.2	900	Retip_predicted
3beta-Dihydroxymarasmene	250.1568946	0	DJJQAEJJUDCQHY-UHFFFAOYSA-N	CC1(C(CCC23C1CC=C4C2C(OC4)OC3)O)C	102.6	1020	Retip_predicted	295.8	900	Retip_predicted
2H,9H-Benzo(e)furo(2,3,4-cd)isobenzofuran-5-methanol, 4,4a,5,6,7,8,10a,10b-octahydro-5-methyl-, (4aS-(4aalpha,5alpha,8aS*,10aalpha,10balpha))-	250.1568946	0	VNQZAZXRYYZGBO-UHFFFAOYSA-N	CC1(CCCC23C1CC=C4C2C(OC4)OC3)CO	102.6	1020	Retip_predicted	295.2	900	Retip_predicted
Valerenolic acid	250.1568946	0	XJNQXTISSHEQKD-UXBLZVDNSA-N	CC1CCC(C2=C(CC(C12)O)C)C=C(C)C(=O)O	103.8	1020	Retip_predicted	358.2	900	Retip_predicted
1-Dodecanesulfonic acid	250.1602657	0	LDMOEFOXLIZJOW-UHFFFAOYSA-N	CCCCCCCCCCCCS(=O)(=O)O	134.4	1020	Retip_predicted	474	900	Retip_predicted
Naepaine	250.1681279	0	UYXHCVFXDBNRQW-UHFFFAOYSA-N	CCCCCNCCOC(=O)C1=CC=C(C=C1)N	213	1020	Retip_predicted	232.8	900	Retip_predicted
1H-Imidazole, 2,2'-(1,2-diazenediylbis(1-methylethylidene))bis(4,5-dihydro-	250.1905947	0	LWMFAFLIWMPZSX-UHFFFAOYSA-N	CC(C)(C1=NCCN1)N=NC(C)(C)C2=NCCN2	209.4	1020	Retip_predicted	140.4	900	Retip_predicted
alpha-Isomethylionyl acetate	250.1932801	0	TYUPZTIJMKMYHL-ZRDIBKRKSA-N	CC1=CCCC(C1C=C(C)C(C)OC(=O)C)(C)C	40.2	1020	Retip_predicted	511.8	900	Retip_predicted
Methyl farnesoate	250.1932801	0	NWKXNIPBVLQYAB-VDQVFBMKSA-N	CC(=CCCC(=CCCC(=CC(=O)OC)C)C)C	46.2	1020	Retip_predicted	509.4	900	Retip_predicted
Decahydro-3a,6,6,9a-tetramethylnaphtho[2,1-b]furan-2(1H)-one	250.1932801	0	IMKJGXCIJJXALX-UHFFFAOYSA-N	CC1(CCCC2(C1CCC3(C2CC(=O)O3)C)C)C	71.4	1020	Retip_predicted	464.4	900	Retip_predicted
Phenyl acetaldehyde diisobutyl acetal	250.1932801	0	IORFKGJOBOCHPX-UHFFFAOYSA-N	CC(C)COC(CC1=CC=CC=C1)OCC(C)C	76.2	1020	Retip_predicted	505.8	900	Retip_predicted
7,10,13-Hexadecatrienoic acid	250.1932801	0	KBGYPXOSNDMZRV-IUQGRGSQSA-N	CCC=CCC=CCC=CCCCCCC(=O)O	129.6	1020	Retip_predicted	483	900	Retip_predicted
CID 9543611	250.1932801	0	YCKJXDKTCUJPDD-ZRXPTQEJSA-N	CCC=CCCCCC=CCC=CCCC(=O)O	135.6	1020	Retip_predicted	484.2	900	Retip_predicted
Hexadecatrienoic Acid	250.1932801	0	SZQQHKQCCBDXCG-BAHYSTIISA-N	CCCCCCCCCC=CC=CC=CC(=O)O	139.8	1020	Retip_predicted	495	900	Retip_predicted
Leontiformine	250.2045135	0	LUGPGVVCVOWJLT-QLFBSQMISA-N	C1CCN2C[C@@H](CC[C@@H]2C1)[C@H]3CCCCN3C=O	203.4	1020	Retip_predicted	200.4	900	Retip_predicted
Spartein-5-ol	250.2045135	0	JMXNBIDTNISOTA-AICCOOGYSA-N	C1CCN2C[C@H]3C[C@H]([C@@H]2C1)CN4[C@@H]3[C@H](CCC4)O	299.4	1020	Retip_predicted	110.4	900	Retip_predicted
(8E,11Z)-heptadeca-8,11-dienal	250.2296656	0	JEBIMSVVDVTZIY-IXWMQOLASA-N	CCCCCC=CCC=CCCCCCCC=O	82.2	1020	Retip_predicted	493.8	900	Retip_predicted
(+)-12-(2-Cyclopenten-1-yl)-2-dodecanone	250.2296656	0	AMSKYRSZBKQWMU-UHFFFAOYSA-N	CC(=O)CCCCCCCCCCC1CCC=C1	91.2	1020	Retip_predicted	497.4	900	Retip_predicted
(Z)-9-cycloheptadecen-1-one	250.2296656	0	ZKVZSBSZTMPBQR-OWOJBTEDSA-N	C1CCCC=CCCCCCCCC(=O)CCC1	128.4	1020	Retip_predicted	481.2	900	Retip_predicted
Phlegmarine	250.240899	0	HLJWSLBSLJLQBA-LYYZXLFJSA-N	C[C@@H]1C[C@H]([C@H]2CCCN[C@@H]2C1)C[C@@H]3CCCCN3	226.8	1020	Retip_predicted	224.4	900	Retip_predicted
6,9-Octadecadiene	250.2660511	0	LWPSUELGZBFZHK-XZBBILGWSA-N	CCCCCCCCC=CCC=CCCCCC	129.6	1020	Retip_predicted	471	900	Retip_predicted
3,4-Dihydro-9-hydroxy-[1]benzothieno[2,3-f]-1,4-thiazepin-5(2H)-one	251.0074705	0	DHUAGGSHTKPOHU-UHFFFAOYSA-N	C1CSC2=C(C(=O)N1)SC3=C2C=C(C=C3)O	129	1020	Retip_predicted	233.4	900	Retip_predicted
Pyrido(3,4-c)-7-methylpsoralen	251.0582431	0	HUAHUHGFYQDAJK-UHFFFAOYSA-N	CC1=C2C(=CC3=C1OC(=O)C4=C3C=CN=C4)C=CO2	84.6	1020	Retip_predicted	337.8	900	Retip_predicted
3-(2-Furoyl)quinoline-2-carbaldehyde	251.0582431	0	PNCHURHVMDRFTR-UHFFFAOYSA-N	C1=CC=C2C(=C1)C=C(C(=N2)C=O)C(=O)C3=CC=CO3	90.6	1020	Retip_predicted	304.2	900	Retip_predicted
Ethylmethylhydroxypyridine succinate	251.0793725	0	OJMOGMOGAUXACC-UHFFFAOYSA-N	CCCC1=C2C(=CNC1=O)OC(=O)CCC(=O)O2	102	1020	Retip_predicted	225.6	900	Retip_predicted
2-((3-Carboxypropyl)carbamoyl)benzoic acid	251.0793725	0	LENIZMSGCFPTBO-UHFFFAOYSA-N	C1=CC=C(C(=C1)C(=O)NCCCC(=O)O)C(=O)O	175.2	1020	Retip_predicted	241.2	900	Retip_predicted
n-Carboxyacetyl-d-phenylalanine	251.0793725	0	IHAMOIOWKITHQZ-UHFFFAOYSA-N	C1=CC=C(C=C1)CC(C(=O)O)NC(=O)CC(=O)O	241.2	1020	Retip_predicted	201	900	Retip_predicted
4-Hydroxy-3-methoxy-cinnamoylglycine	251.0793725	0	CLGNQAIRBLDHIN-HWKANZROSA-N	COC1=CC(\C=C\C(=O)NCC(O)=O)=CC=C1O	249	1020	Retip_predicted	224	900	Retip_predicted
Glycine, N-[3-(4-hydroxy-3-methoxyphenyl)-1-oxo-2-propenyl]-	251.0793725	0	CLGNQAIRBLDHIN-UHFFFAOYSA-N	COC1=C(O)C=CC(C=CC(=O)NCC(O)=O)=C1	249	1020	Retip_predicted	224.4	900	Retip_predicted
N-Phenylacetylaspartic acid	251.0793725	0	SVFKZPQPMMZHLZ-UHFFFAOYSA-N	C1=CC=C(C=C1)CC(=O)NC(CC(=O)O)C(=O)O	323.4	1020	Retip_predicted	180.6	900	Retip_predicted
6-[4-Hydroxy-5-(hydroxymethyl)oxolan-2-yl]imidazo[1,2-c]pyrimidin-5-one	251.0906059	0	UFLBVEMEAYZXKY-UHFFFAOYSA-N	C1C(C(OC1N2C=CC3=NC=CN3C2=O)CO)O	198	1020	Retip_predicted	184.8	900	Retip_predicted
Cycloguanil	251.0937731	0	QMNFFXRFOJIOKZ-UHFFFAOYSA-N	CC1(N=C(N=C(N1C2=CC=C(C=C2)Cl)N)N)C	192	1020	Retip_predicted	210	900	Retip_predicted
[(2R,3S,4R,5R)-3,4,5,6-tetrahydroxy-1-oxohexan-2-yl] (2S)-2-aminopropanoate	251.1005019	0	KTSUCMSACGPDKE-UHFFFAOYSA-N	CC(C(=O)OC(C=O)C(C(C(CO)O)O)O)N	471	1020	Retip_predicted	114.6	900	Retip_predicted
Muramic acid	251.1005019	0	MSFSPUZXLOGKHJ-PGYHGBPZSA-N	C[C@H](C(=O)O)O[C@H]1[C@@H]([C@H](OC([C@@H]1N)O)CO)O	510	1020	Retip_predicted	110.4	900	Retip_predicted
(+)-Muramic acid	251.1005019	0	MSFSPUZXLOGKHJ-LEISLEKSSA-N	C[C@H](C(=O)O)O[C@H]1[C@H]([C@@H](O[C@@H]([C@H]1O)CO)O)N	510	1020	Retip_predicted	110.4	900	Retip_predicted
2-(3-Amino-2,5-dihydroxy-6-hydroxymethyl-tetrahydro-pyran-4-yloxy)-propionic acid	251.1005019	0	MSFSPUZXLOGKHJ-UHFFFAOYSA-N	CC(C(=O)O)OC1C(C(OC(C1O)CO)O)N	510	1020	Retip_predicted	110.4	900	Retip_predicted
N-(1-Deoxy-1-fructosyl)alanine	251.1005019	0	BDMCSTCUMFCYDF-MBGOVIFWSA-N	C[C@@H](C(=O)O)NCC1([C@H]([C@@H]([C@H](O1)CO)O)O)O	538.8	1020	Retip_predicted	105	900	Retip_predicted
9H-Purine-9-butanoic acid, 6-amino-alpha-hydroxy-, methyl ester	251.1018393	0	HNKGMGPCSSJYOT-UHFFFAOYSA-N	COC(=O)C(CCN1C=NC2=C(N=CN=C21)N)O	222.6	1020	Retip_predicted	161.4	900	Retip_predicted
5'-Deoxyadenosine	251.1018393	0	XGYIMTFOTBMPFP-KQYNXXCUSA-N	C[C@H]1O[C@H]([C@H](O)[C@@H]1O)N1C=NC2=C(N)N=CN=C12	233	1020	Retip_predicted	127	900	Retip_predicted
Deoxyadenosine	251.1018393	0	OLXZPDWKRNYJJZ-RRKCRQDMSA-N	NC1=C2N=CN([C@H]3C[C@H](O)[C@@H](CO)O3)C2=NC=N1	235	1020	experimental	116	900	experimental
9H-Purine, 6-amino-9-(3-deoxy-beta-D-ribofuranosyl)-	251.1018393	0	OFEZSBMBBKLLBJ-UHFFFAOYSA-N	C1C(OC(C1O)N2C=NC3=C(N=CN=C32)N)CO	246.6	1020	Retip_predicted	120	900	Retip_predicted
Cordycepin	251.1018393	0	OFEZSBMBBKLLBJ-BAJZRUMYSA-N	C1[C@H](O[C@H]([C@@H]1O)N2C=NC3=C(N=CN=C32)N)CO	246.6	1020	Retip_predicted	120	900	Retip_predicted
2',3'-Didioxyguanosine	251.1018393	0	OCLZPNCLRLDXJC-UHFFFAOYSA-N	C1CC(OC1CO)N2C=NC3=C2N=C(NC3=O)N	259.8	1020	Retip_predicted	181.8	900	Retip_predicted
2-Methyl-3-(2-methylphenyl)pyrido[2,3-d]pyrimidin-4-one	251.105862	0	NADVLYCKRMAINU-UHFFFAOYSA-N	CC1=CC=CC=C1N2C(=NC3=C(C2=O)C=CC=N3)C	75.6	1020	Retip_predicted	345.6	900	Retip_predicted
2-(2-Phenylimidazo[1,2-a]pyridin-8-yl)acetamide	251.105862	0	YDCKQKAUVJTIHE-UHFFFAOYSA-N	C1=CC=C(C=C1)C2=CN3C=CC=C(C3=N2)CC(=O)N	105	1020	Retip_predicted	289.2	900	Retip_predicted
O-cyclopentyl-S-diethylaminoethyl methylphosphonothioate	251.1108866	0	UIKFLAOIGHWXAU-UHFFFAOYSA-N	CN(C)CCSP(=O)(C)OC1CCCC1	192.6	1020	Retip_predicted	209.4	900	Retip_predicted
L-Tyrosine, N-acetyl-, ethyl ester	251.115758	0	SKAWDTAMLOJQNK-LBPRGKRZSA-N	CCOC(=O)[C@H](CC1=CC=C(C=C1)O)NC(=O)C	90.6	1020	Retip_predicted	241.2	900	Retip_predicted
4-Amino-1-[4,5-bis(hydroxymethyl)-2-bicyclo[3.1.0]hexanyl]pyrimidin-2-one	251.1269914	0	MTUCIFRYYJNIDP-UHFFFAOYSA-N	C1C(C2(CC2C1N3C=CC(=NC3=O)N)CO)CO	224.4	1020	Retip_predicted	159	900	Retip_predicted
2-Amino-4-methyl-N-(4-nitrophenyl)pentanamide	251.1269914	0	AXZJHDNQDSVIDR-UHFFFAOYSA-N	CC(C)CC(C(=O)NC1=CC=C(C=C1)[N+](=O)[O-])N	232.2	1020	Retip_predicted	199.2	900	Retip_predicted
(3E)-3-(6H-benzo[c][1]benzoxepin-11-ylidene)propan-1-amine	251.1310142	0	HLUSHBJOSPBFOC-OQLLNIDSSA-N	C1C2=CC=CC=C2C(=CCCN)C3=CC=CC=C3O1	186	1020	Retip_predicted	324	900	Retip_predicted
Prosulfocarb	251.1343853	0	NQLVQOSNDJXLKG-UHFFFAOYSA-N	CCCN(CCC)C(=O)SCC1=CC=CC=C1	55.8	1020	Retip_predicted	439.8	900	Retip_predicted
1-[2-amino-3-(1H-imidazol-5-yl)propanoyl]pyrrolidine-2-carboxamide	251.1382248	0	BVQMQRWLLWQCLL-UHFFFAOYSA-N	C1CC(N(C1)C(=O)C(CC2=CN=CN2)N)C(=O)N	429	1020	Retip_predicted	99.6	900	Retip_predicted
4-Maleimido-2,2,6,6-tetramethylpiperidinooxyl	251.1395675	0	CMNDHIFMYRPBGH-UHFFFAOYSA-N	CC1(CC(CC(N1[O])(C)C)N2C(=O)C=CC2=O)C	61.8	1020	Retip_predicted	240	900	Retip_predicted
Besipirdine	251.1422475	0	OTPPJICEBWOCKD-UHFFFAOYSA-N	CCCN(C1=CC=NC=C1)N2C=CC3=CC=CC=C32	88.2	1020	Retip_predicted	271.2	900	Retip_predicted
Normirtazapine	251.1422475	0	FGLAMNFOHWVQOH-UHFFFAOYSA-N	C1CN2C(CN1)C3=CC=CC=C3CC4=C2N=CC=C4	226.8	1020	Retip_predicted	226.2	900	Retip_predicted
Didesmethylsibutramine	251.1440774	0	WQSACWZKKZPCHN-UHFFFAOYSA-N	CC(C)CC(C1(CCC1)C2=CC=C(C=C2)Cl)N	138.6	1020	Retip_predicted	372.6	900	Retip_predicted
2-Nitrophenyl n-octyl ether	251.1521435	0	CXVOIIMJZFREMM-UHFFFAOYSA-N	CCCCCCCCOC1=CC=CC=C1[N+](=O)[O-]	34.2	1020	Retip_predicted	417.6	900	Retip_predicted
Furmecyclox	251.1521435	0	QTDRLOKFLJJHTG-UHFFFAOYSA-N	CC1=CC(=C(O1)C)C(=O)N(C2CCCCC2)OC	64.2	1020	Retip_predicted	330.6	900	Retip_predicted
Procainamide 4-hydroxylamine	251.1633769	0	JBFULHOJGOVPTK-UHFFFAOYSA-N	CCN(CC)CCNC(=O)C1=CC=C(C=C1)NO	242.4	1020	Retip_predicted	171.6	900	Retip_predicted
N,N,1-Trimethyl-3,3-diphenylallylamine	251.1673997	0	QZWMYBWMOFESDA-UHFFFAOYSA-N	CC(C=C(C1=CC=CC=C1)C2=CC=CC=C2)N(C)C	101.4	1020	Retip_predicted	370.2	900	Retip_predicted
(+-)-Desoxypipradrol	251.1673997	0	RWTNXJXZVGHMGI-UHFFFAOYSA-N	C1CCNC(C1)C(C2=CC=CC=C2)C3=CC=CC=C3	148.2	1020	Retip_predicted	317.4	900	Retip_predicted
1-Cyclohexyl-2-(2,3-dihydrothiophen-2-yl)piperidine	251.1707708	0	PXXOGBVCEDTIHQ-UHFFFAOYSA-N	C1CCC(CC1)N2CCCCC2C3CC=CS3	156	1020	Retip_predicted	310.2	900	Retip_predicted
Nupharamine	251.188529	0	BHBDCRJVCZOPFM-XBFCOCLRSA-N	C[C@@H]1CC[C@H](N[C@H]1CCC(C)(C)O)C2=COC=C2	182.4	1020	Retip_predicted	242.4	900	Retip_predicted
2,4-Dodecadienamide, N-(2-methylpropyl)-, (2E,4E)-	251.2249145	0	BBRMJCAPNGJKEM-AQASXUMVSA-N	CCCCCCCC=CC=CC(=O)NCC(C)C	64.2	1020	Retip_predicted	442.8	900	Retip_predicted
Herculin	251.2249145	0	JNPRQUIWDVDHIT-GYIPPJPDSA-N	CCCC=CCCCCC=CC(=O)NCC(C)C	69	1020	Retip_predicted	442.2	900	Retip_predicted
Pumiliotoxin 251D	251.2249145	0	OKTQTXDNHCOLHT-AJKPHIATSA-N	CCCC[C@@H](C)C=C1C[C@]([C@@H]2CCCN2C1)(C)O	138	1020	Retip_predicted	296.4	900	Retip_predicted
4-iodo-1-methyl-1H-pyrazole-3-carboxylic acid	251.9395754	0	UQPXGRAYQOWZOD-UHFFFAOYSA-N	CN1C=C(C(=N1)C(=O)O)I	112.2	1020	Retip_predicted	203.4	900	Retip_predicted
Isofenchlorfos	251.9776795	0	MUPYMRJBEZFVMT-UHFFFAOYSA-N	COP(=O)(OC)SC1=CC=C(C=C1)Cl	51	1020	Retip_predicted	307.8	900	Retip_predicted
FG-9041	252.0130838	0	RWVIMCIPOAXUDG-UHFFFAOYSA-N	C1=C2C(=CC(=C1[N+](=O)[O-])[N+](=O)[O-])NC(=O)C(=O)N2	264.6	1020	Retip_predicted	156.6	900	Retip_predicted
Thiacloprid	252.023645	0	HOKKPVIRMVDYPB-UHFFFAOYSA-N	C1CSC(=NC#N)N1CC2=CN=C(C=C2)Cl	205.8	1020	Retip_predicted	223.2	900	Retip_predicted
3,3'-Bipyridine-2,2',5,5',6,6'-hexol	252.038236	0	NBIHFUSWKJIAKM-UHFFFAOYSA-N	C1=C(C(=O)NC(=C1C2=C(NC(=O)C(=C2)O)O)O)O	247.8	1020	Retip_predicted	179.4	900	Retip_predicted
Morindaparvin A	252.0422587	0	YBXYYSSRAZPEGN-UHFFFAOYSA-N	C1OC2=C(O1)C3=C(C=C2)C(=O)C4=CC=CC=C4C3=O	66	1020	Retip_predicted	355.8	900	Retip_predicted
Monoisoamyl 2,3-dimercaptosuccinate	252.049001	0	RIBYSYWXWXMDSW-UHFFFAOYSA-N	CC(C)CCOC(=O)C(C(C(=O)O)S)S	178.8	1020	Retip_predicted	275.4	900	Retip_predicted
4-(3-Methylbutoxy)-4-oxo-2,2-bis(sulfanyl)butanoic acid	252.049001	0	IOVCHVZMNWLUAK-UHFFFAOYSA-N	CC(C)CCOC(=O)CC(C(=O)O)(S)S	186.6	1020	Retip_predicted	283.8	900	Retip_predicted
Monoisoamyl dimercaptosuccinic acid	252.049001	0	BTJRPTYAXVXIIU-UHFFFAOYSA-N	CC(C)CCC(C(C(=O)O)S)(C(=O)O)S	198	1020	Retip_predicted	263.4	900	Retip_predicted
Tretazicar	252.0494694	0	WOCXQMCIOTUMJV-UHFFFAOYSA-N	C1CN1C2=C(C=C(C(=C2)C(=O)N)[N+](=O)[O-])[N+](=O)[O-]	165.6	1020	Retip_predicted	199.8	900	Retip_predicted
3,4-Dihydroxy-1,6-diazatetracyclo[7.6.1.05,16.010,15]hexadeca-3,5(16),6,8,10,12,14-heptaen-2-one	252.0534921	0	XPMYKCPEDQIDCM-UHFFFAOYSA-N	C1=CC=C2C(=C1)C3=C4N2C(=O)C(=C(C4=NC=C3)O)O	120	1020	Retip_predicted	257.4	900	Retip_predicted
Hydroxyzileuton	252.0568632	0	ZQQVPNNYZLDMMO-UHFFFAOYSA-N	CC(C1=CC2=C(S1)C=C(C=C2)O)N(C(=O)N)O	177	1020	Retip_predicted	236.4	900	Retip_predicted
Zileuton Sulfoxide	252.0568632	0	KWEAXQJUQDQMNY-UHFFFAOYSA-N	CC(C1=CC2=CC=CC=C2S1=O)N(C(=O)N)O	189.6	1020	Retip_predicted	228.6	900	Retip_predicted
S-(4-Methylthiobutylthiohydroximoyl)-L-cysteine	252.0602344	0	RHJXZAWQBJGJJP-FQUWQITNSA-N	CSCCCC(=NO)SC[C@@H](C(=O)O)N	459	1020	Retip_predicted	132.6	900	Retip_predicted
Methionylcysteine	252.0602344	0	NDYNTQWSJLPEMK-UHFFFAOYSA-N	CSCCC(C(=O)NC(CS)C(=O)O)N	480	1020	Retip_predicted	130.2	900	Retip_predicted
Cysteinyl-Methionine	252.0602344	0	OOULJWDSSVOMHX-UHFFFAOYSA-N	CSCCC(C(=O)O)NC(=O)C(CS)N	484.2	1020	Retip_predicted	129.6	900	Retip_predicted
Mono-(3-carboxypropyl) phthalate	252.0633881	0	IYTPMLIWBZMBSL-UHFFFAOYSA-N	OC(=O)CCCOC(=O)C1=CC=CC=C1C(O)=O	126	1020	Retip_predicted	262	900	Retip_predicted
2-Propenoic acid, 3-(4-hydroxyphenyl)-, 1-carboxy-2-hydroxyethyl ester, (E)-	252.0633881	0	UYRFKSDZFBCTMU-ZZXKWVIFSA-N	C1=CC(=CC=C1C=CC(=O)OC(CO)C(=O)O)O	162.6	1020	Retip_predicted	226.2	900	Retip_predicted
5-Ethynyl-2'-deoxyuridine(EdU)	252.0746215	0	CDEURGJCGCHYFH-UHFFFAOYSA-N	C#CC1=CN(C(=O)NC1=O)C2CC(C(O2)CO)O	117	1020	Retip_predicted	228	900	Retip_predicted
4-Nitro-alpha-acetylamino-beta-hydroxypropiophenone	252.0746215	0	MXTCOGZRSFDQTK-UHFFFAOYSA-N	CC(=O)NC(CO)C(=O)C1=CC=C(C=C1)[N+](=O)[O-]	150	1020	Retip_predicted	213	900	Retip_predicted
5-hydroxy-N-formyl-L-kynurenine	252.0746215	0	LSTOUSIIVKMJBU-QMMMGPOBSA-N	C1=CC(=C(C=C1O)C(=O)C[C@@H](C(=O)O)N)NC=O	477.6	1020	Retip_predicted	177	900	Retip_predicted
5-hydroxy-N-formylkynurenine	252.0746215	0	LSTOUSIIVKMJBU-UHFFFAOYSA-N	C1=CC(=C(C=C1O)C(=O)CC(C(=O)O)N)NC=O	477.6	1020	Retip_predicted	177	900	Retip_predicted
N5-(3,4-Dioxo-1,5-cyclohexadien-1-yl)-L-glutamine	252.0746215	0	PIJUAYKLMIQQRF-UHFFFAOYSA-N	C1=CC(=O)C(=O)C=C1NC(=O)CCC(C(=O)O)N	513	1020	Retip_predicted	131.4	900	Retip_predicted
2-(3-Oxoprop-1-en-1-yl)phenyl benzoate	252.0786442	0	QRGLVSPIIXTSIE-UXBLZVDNSA-N	C1=CC=C(C=C1)C(=O)OC2=CC=CC=C2C=CC=O	55.2	1020	Retip_predicted	461.4	900	Retip_predicted
7-hydroxy-2-methyl-3-phenyl-4H-chromen-4-one	252.0786442	0	BBCDTCKKROIGAB-UHFFFAOYSA-N	CC1=C(C(=O)C2=C(O1)C=C(C=C2)O)C3=CC=CC=C3	56.4	1020	Retip_predicted	501.6	900	Retip_predicted
Anisindione	252.0786442	0	XRCFXMGQEVUZFC-UHFFFAOYSA-N	COC1=CC=C(C=C1)C2C(=O)C3=CC=CC=C3C2=O	57	1020	Retip_predicted	385.2	900	Retip_predicted
3'-Methoxyflavone	252.0786442	0	KIEVPIBIYKKJRJ-UHFFFAOYSA-N	COC1=CC=CC(=C1)C2=CC(=O)C3=CC=CC=C3O2	58.8	1020	Retip_predicted	466.8	900	Retip_predicted
7-Methoxyisoflavone	252.0786442	0	IECSQLKWZBEUGA-UHFFFAOYSA-N	COC1=CC2=C(C=C1)C(=O)C(=CO2)C3=CC=CC=C3	61.2	1020	Retip_predicted	529.2	900	Retip_predicted
3'-Methoxyisoflavone	252.0786442	0	JAMOLNJIPWEGGF-UHFFFAOYSA-N	COC1=CC=CC(=C1)C2=COC3=CC=CC=C3C2=O	61.2	1020	Retip_predicted	483.6	900	Retip_predicted
4'-O-Methylisoflavone	252.0786442	0	RIKPNWPEMPODJD-UHFFFAOYSA-N	COC1=CC=C(C=C1)C2=COC3=CC=CC=C3C2=O	61.8	1020	Retip_predicted	476.4	900	Retip_predicted
2-(p-Hydroxyphenyl)-3-benzofuranyl methyl ketone	252.0786442	0	CUTLWGKWIWWQBH-UHFFFAOYSA-N	CC(=O)C1=C(OC2=CC=CC=C21)C3=CC=C(C=C3)O	63	1020	Retip_predicted	417	900	Retip_predicted
S-methyl-KE-298	252.0820154	0	WRIZBWMOURRWRW-UHFFFAOYSA-N	CC1=CC=C(C=C1)C(=O)CC(CSC)C(=O)O	65.4	1020	Retip_predicted	385.8	900	Retip_predicted
[2,3,4,5-Tetrahydroxy-6-(hydroxymethyl)oxan-2-yl] propanoate	252.0845175	0	PCFIAZZAJNYGGV-UHFFFAOYSA-N	CCC(=O)OC1(C(C(C(C(O1)CO)O)O)O)O	283.2	1020	Retip_predicted	132.6	900	Retip_predicted
[(2R,3S,4R,5R)-3,4,5,6-Tetrahydroxy-1-oxohexan-2-yl] 2-hydroxypropanoate	252.0845175	0	GGTVXTGXRPOKPC-UHFFFAOYSA-N	CC(C(=O)OC(C=O)C(C(C(CO)O)O)O)O	387	1020	Retip_predicted	127.2	900	Retip_predicted
4a,4b-Dimethylhexahydro-1,3,6,8-tetraazabiphenylene-2,4,5,7-tetrone	252.0858549	0	ASJWEHCPLGMOJE-UHFFFAOYSA-N	CC12C(C3C1(C(=O)NC(=O)N3)C)NC(=O)NC2=O	230.4	1020	Retip_predicted	158.4	900	Retip_predicted
5'-Deoxyinosine	252.0858549	0	IPJDTNIZLKTLEU-KQYNXXCUSA-N	C[C@@H]1[C@H]([C@H]([C@@H](O1)N2C=NC3=C2N=CNC3=O)O)O	231	1020	Retip_predicted	140.4	900	Retip_predicted
Ribosylpurine	252.0858549	0	MRWXACSTFXYYMV-UHFFFAOYSA-N	C1=C2C(=NC=N1)N(C=N2)C3C(C(C(O3)CO)O)O	233.4	1020	Retip_predicted	106.8	900	Retip_predicted
Purine Nucleosides	252.0858549	0	MRWXACSTFXYYMV-FDDDBJFASA-N	C1=C2C(=NC=N1)N(C=N2)[C@H]3[C@@H]([C@@H]([C@H](O3)CO)O)O	233.4	1020	Retip_predicted	106.8	900	Retip_predicted
Deoxyinosine	252.0858549	0	VGONTNSXDCQUGY-RRKCRQDMSA-N	OC[C@H]1O[C@H](C[C@@H]1O)N1C=NC2=C1N=CNC2=O	241	1020	Retip_predicted	157	900	Retip_predicted
9-[(2R,3R,5S)-3-hydroxy-5-(hydroxymethyl)oxolan-2-yl]-9H-purin-6-ol	252.0858549	0	RPZDLTVHZJHPAW-UHFFFAOYSA-N	C1C(OC(C1O)N2C=NC3=C2N=CNC3=O)CO	246	1020	Retip_predicted	127.2	900	Retip_predicted
2-(4-Amino-2-oxopyrimidin-1-yl)-4-hydroxy-5-(hydroxymethyl)oxolane-3-carbonitrile	252.0858549	0	DCYBPMFXJCWXNB-UHFFFAOYSA-N	C1=CN(C(=O)N=C1N)C2C(C(C(O2)CO)O)C#N	344.4	1020	Retip_predicted	142.8	900	Retip_predicted
3-(2-Carboxypiperazin-4-yl)propyl-1-phosphonic acid	252.0875083	0	CUVGUPIVTLGRGI-UHFFFAOYSA-N	C1CN(CC(N1)C(=O)O)CCCP(=O)(O)O	550.8	1020	Retip_predicted	122.4	900	Retip_predicted
Oxcarbazepine	252.0898776	0	CTRLABGOLIVAIY-UHFFFAOYSA-N	C1C2=CC=CC=C2N(C3=CC=CC=C3C1=O)C(=O)N	70.2	1020	Retip_predicted	311.4	900	Retip_predicted
Pyridine, 3-(5-(p-methoxyphenyl)-2-oxazolyl)-	252.0898776	0	LHPXYPROPRFEQE-UHFFFAOYSA-N	COC1=CC=C(C=C1)C2=CN=C(O2)C3=CN=CC=C3	72	1020	Retip_predicted	325.2	900	Retip_predicted
Carbamazepine epoxide	252.0898776	0	ZRWWEEVEIOGMMT-UHFFFAOYSA-N	C1=CC=C2C(=C1)C3C(O3)C4=CC=CC=C4N2C(=O)N	81	1020	Retip_predicted	302.4	900	Retip_predicted
3-Hydroxycarbamazepine	252.0898776	0	QQCFBZCATDIWTH-UHFFFAOYSA-N	C1=CC=C2C(=C1)C=CC3=C(N2C(=O)N)C=C(C=C3)O	81.6	1020	Retip_predicted	300.6	900	Retip_predicted
2-Hydroxycarbamazepine	252.0898776	0	VPZIYMMSJFWLSP-UHFFFAOYSA-N	C1=CC=C2C(=C1)C=CC3=C(N2C(=O)N)C=CC(=C3)O	90	1020	Retip_predicted	297.6	900	Retip_predicted
2-(9-Oxoacridin-10-yl)acetamide	252.0898776	0	CEJPYXDXMICXLJ-UHFFFAOYSA-N	C1=CC=C2C(=C1)C(=O)C3=CC=CC=C3N2CC(=O)N	91.2	1020	Retip_predicted	276.6	900	Retip_predicted
Pterosin J	252.0917075	0	QKHXGZXWZRQICQ-UHFFFAOYSA-N	CC1C(C2=C(C1=O)C(=C(C(=C2)C)CCCl)C)O	57.6	1020	Retip_predicted	367.2	900	Retip_predicted
Benzo(B)Fluoranthene	252.0939004	0	FTOVXSOBNPWTSH-UHFFFAOYSA-N	C1=CC=C2C3=C4C(=CC=C3)C5=CC=CC=C5C4=CC2=C1	113.4	1020	Retip_predicted	441	900	Retip_predicted
Benzo[a]fluoranthene	252.0939004	0	OQDXASJSCOTNQS-UHFFFAOYSA-N	C1=CC=C2C(=C1)C=C3C=CC=C4C3=C2C5=CC=CC=C54	114	1020	Retip_predicted	441	900	Retip_predicted
Benzo(K)Fluoranthene	252.0939004	0	HAXBIWFMXWRORI-UHFFFAOYSA-N	C1=CC=C2C=C3C4=CC=CC5=C4C(=CC=C5)C3=CC2=C1	117	1020	Retip_predicted	436.2	900	Retip_predicted
7,8-Benzfluoranthene	252.0939004	0	KHNYNFUTFKJLDD-UHFFFAOYSA-N	C1=CC=C2C(=C1)C=CC3=C2C4=CC=CC5=C4C3=CC=C5	117.6	1020	Retip_predicted	436.2	900	Retip_predicted
Benz[j]aceanthrylene	252.0939004	0	OSKRAISUPBTHCP-UHFFFAOYSA-N	C1=CC=C2C(=C1)C=CC3=C2C=C4C=CC=C5C4=C3C=C5	118.2	1020	Retip_predicted	439.8	900	Retip_predicted
Benz(l)aceanthrylene	252.0939004	0	ICRHCNSZHYPRNZ-UHFFFAOYSA-N	C1=CC=C2C(=C1)C=CC3=C2C4=C5C(=CC=CC5=C3)C=C4	118.8	1020	Retip_predicted	439.8	900	Retip_predicted
Benzo[a]pyrene	252.0939004	0	FMMWHPNWAFZXNH-UHFFFAOYSA-N	C1=CC=C2C3=C4C(=CC2=C1)C=CC5=C4C(=CC=C5)C=C3	135.6	1020	Retip_predicted	440.4	900	Retip_predicted
Benzo[e]pyrene	252.0939004	0	TXVHTIQJNYSSKO-UHFFFAOYSA-N	C1=CC=C2C(=C1)C3=CC=CC4=C3C5=C(C=CC=C25)C=C4	135.6	1020	Retip_predicted	442.2	900	Retip_predicted
Perylene	252.0939004	0	CSHWQDPOILHKBI-UHFFFAOYSA-N	C1=CC2=C3C(=C1)C4=CC=CC5=C4C(=CC=C5)C3=CC=C2	135.6	1020	Retip_predicted	442.2	900	Retip_predicted
Cycasin	252.0957509	0	YHLRMABUJXBLCK-LBCXAKKBSA-N	C[N+](=NCO[C@H]1[C@@H]([C@H]([C@@H]([C@H](O1)CO)O)O)O)[O-]	382.8	1020	Retip_predicted	103.2	900	Retip_predicted
1,3-Dioxolane-2-methanol, 4-(2,6-diamino-9H-purin-9-yl)-	252.0970882	0	RLAHNGKRJJEIJL-UHFFFAOYSA-N	C1C(OC(O1)CO)N2C=NC3=C(N=C(N=C32)N)N	275.4	1020	Retip_predicted	123	900	Retip_predicted
Anatoxin a(S)	252.0987417	0	FYXHGVMFJYHPFX-ZCFIWIBFSA-N	CN(C)C[C@H]1CN=C(N1OP(=O)(O)OC)N	463.2	1020	Retip_predicted	171	900	Retip_predicted
Methyl 3,4,5-trimethoxycinnamate	252.0997736	0	KLXHCGFNNUQTEY-AATRIKPKSA-N	COC1=CC(=CC(=C1OC)OC)C=CC(=O)OC	60.6	1020	Retip_predicted	346.2	900	Retip_predicted
Eugenone	252.0997736	0	ZYRBXTNFHYZHSK-UHFFFAOYSA-N	CC(=O)CC(=O)C1=C(C=C(C=C1OC)OC)OC	62.4	1020	Retip_predicted	347.4	900	Retip_predicted
1,1'-(1-(Phenoxymethyl)-1,2-ethanediyl) diacetate	252.0997736	0	MFUHTALWGBAVOL-UHFFFAOYSA-N	CC(=O)OCC(COC1=CC=CC=C1)OC(=O)C	75.6	1020	Retip_predicted	306	900	Retip_predicted
Grandinol	252.0997736	0	NGJANBBWZSMYRM-UHFFFAOYSA-N	CC1=C(C(=C(C(=C1O)C(=O)CC(C)C)O)C=O)O	82.8	1020	Retip_predicted	392.4	900	Retip_predicted
Trinexapac-ethyl	252.0997736	0	RVKCCVTVZORVGD-UHFFFAOYSA-N	CCOC(=O)C1CC(=O)C(=C(C2CC2)O)C(=O)C1	87.6	1020	Retip_predicted	249.6	900	Retip_predicted
4-(7-hydroxy-6,7-dihydro-5H-cyclopenta[d]pyrimidin-4-ylamino)benzonitrile	252.101111	0	YKTSVZRWKHWINV-UHFFFAOYSA-N	C1CC2=C(C1O)N=CN=C2NC3=CC=C(C=C3)C#N	153	1020	Retip_predicted	243	900	Retip_predicted
ST50832220	252.1044821	0	OOCYXICFMNIYAZ-UHFFFAOYSA-N	CCCCNC(=S)NNC(=O)C1=CC=NC=C1	102.6	1020	Retip_predicted	204	900	Retip_predicted
1-[4,5-Bis(hydroxymethyl)-2-bicyclo[3.1.0]hexanyl]pyrimidine-2,4-dione	252.111007	0	MMCRJFWQEXDQHQ-UHFFFAOYSA-N	C1C(C2(CC2C1N3C=CC(=O)NC3=O)CO)CO	160.2	1020	Retip_predicted	178.2	900	Retip_predicted
Alanyltyrosine	252.111007	0	ALZVPLKYDKJKQU-XVKPBYJWSA-N	C[C@H](N)C(=O)N[C@@H](CC1=CC=C(O)C=C1)C(O)=O	448	1020	Retip_predicted	155	900	Retip_predicted
Alanyl-tyrosine	252.111007	0	ALZVPLKYDKJKQU-UHFFFAOYSA-N	CC(C(=O)NC(CC1=CC=C(C=C1)O)C(=O)O)N	448.2	1020	Retip_predicted	154.8	900	Retip_predicted
Tyrosyl-Alanine	252.111007	0	NLKUJNGEGZDXGO-UHFFFAOYSA-N	CC(NC(=O)C(N)CC1=CC=C(O)C=C1)C(O)=O	452	1020	Retip_predicted	155	900	Retip_predicted
2-(3-Aminopropanamido)-3-(4-hydroxyphenyl)propanoic acid	252.111007	0	WGWJYTHWZADNIG-UHFFFAOYSA-N	C1=CC(=CC=C1CC(C(=O)O)NC(=O)CCN)O	468.6	1020	Retip_predicted	166.8	900	Retip_predicted
Serylphenylalanine	252.111007	0	PPQRSMGDOHLTBE-UWVGGRQHSA-N	N[C@@H](CO)C(=O)N[C@@H](CC1=CC=CC=C1)C(O)=O	485	1020	Retip_predicted	152	900	Retip_predicted
Phenylalanylserine	252.111007	0	ROHDXJUFQVRDAV-UWVGGRQHSA-N	N[C@@H](CC1=CC=CC=C1)C(=O)N[C@@H](CO)C(O)=O	486	1020	Retip_predicted	147	900	Retip_predicted
Hepps	252.1143781	0	OWXMKDGYPWMGEB-UHFFFAOYSA-N	C1CN(CCN1CCCS(=O)(=O)O)CCO	427.8	1020	Retip_predicted	150.6	900	Retip_predicted
(2E)-3-Phenyl-2-propenyl phenylacetate	252.1150298	0	SFXQCOMMEMBETJ-GHXNOFRVSA-N	C1=CC=C(C=C1)CC(=O)OCC=CC2=CC=CC=C2	75	1020	Retip_predicted	488.4	900	Retip_predicted
Phenethyl Cinnamate	252.1150298	0	MJQVZIANGRDJBT-VAWYXSNFSA-N	C1=CC=C(C=C1)CCOC(=O)C=CC2=CC=CC=C2	76.2	1020	Retip_predicted	501.6	900	Retip_predicted
p-(3,4-Dihydro-6-methoxy-2-naphthyl)phenol	252.1150298	0	JDCCZPOXMJXBKS-UHFFFAOYSA-N	COC1=CC2=C(C=C1)C=C(CC2)C3=CC=C(C=C3)O	84	1020	Retip_predicted	462	900	Retip_predicted
4-[(1Z,3S)-3-(4-hydroxyphenyl)penta-1,4-dienyl]phenol	252.1150298	0	VEAUNWQYYMXIRB-XSHSDMCLSA-N	C=C[C@@H](C=CC1=CC=C(C=C1)O)C2=CC=C(C=C2)O	110.4	1020	Retip_predicted	447	900	Retip_predicted
3-[(1Z,4Z)-5-(4-hydroxyphenyl)penta-1,4-dienyl]phenol	252.1150298	0	AZKBYAXRLNBEPV-SXUARNTMSA-N	C1=CC(=CC(=C1)O)C=CCC=CC2=CC=C(C=C2)O	119.4	1020	Retip_predicted	420.6	900	Retip_predicted
2,3-Butanediol glucoside	252.120903	0	ZLXYJEYKAQYNPV-UHFFFAOYSA-N	CC(C(C)OC1C(C(C(C(O1)CO)O)O)O)O	351	1020	Retip_predicted	115.2	900	Retip_predicted
Histidylproline	252.1222404	0	LNCFUHAPNTYMJB-IUCAKERBSA-N	N[C@@H](CC1=CNC=N1)C(=O)N1CCC[C@H]1C(O)=O	465	1020	Retip_predicted	136	900	Retip_predicted
Histidinyl-Proline	252.1222404	0	LNCFUHAPNTYMJB-UHFFFAOYSA-N	C1CC(N(C1)C(=O)C(CC2=CN=CN2)N)C(=O)O	477.6	1020	Retip_predicted	127.2	900	Retip_predicted
Prolylhistidine	252.1222404	0	BEPSGCXDIVACBU-UHFFFAOYSA-N	C1CC(NC1)C(=O)NC(CC2=CN=CN2)C(=O)O	493.2	1020	Retip_predicted	118.8	900	Retip_predicted
2,2,4,4-Tetramethyl-6-(1-oxobutyl)-1,3,5-cyclohexanetrione	252.1361591	0	OGXHJIPDGPTYKY-UHFFFAOYSA-N	CCCC(=O)C1C(=O)C(C(=O)C(C1=O)(C)C)(C)C	44.4	1020	Retip_predicted	282.6	900	Retip_predicted
2,3-Dimethoxy-5-methyl-6-(3-methylbut-2-enyl)benzene-1,4-diol	252.1361591	0	TVLSKGDBUQMDPR-UHFFFAOYSA-N	CC1=C(C(=C(C(=C1O)OC)OC)O)CC=C(C)C	82.2	1020	Retip_predicted	397.8	900	Retip_predicted
3alpha-Hydroxyoreadone	252.1361591	0	QWJVXAZUVABFEO-UHFFFAOYSA-N	CC1(C2CC=C3COC(C3C2C(=O)CC1O)O)C	123.6	1020	Retip_predicted	237.6	900	Retip_predicted
5-(Butan-2-yl)-1,3-dimethyl-5-(prop-2-en-1-yl)-1,3-diazinane-2,4,6-trione	252.1473925	0	CDKJETHMMUVSNV-UHFFFAOYSA-N	CCC(C)C1(C(=O)N(C(=O)N(C1=O)C)C)CC=C	37.2	1020	Retip_predicted	296.4	900	Retip_predicted
1-(1-Hydroxy-2,2,6,6-tetramethylpiperidin-4-yl)-1H-pyrrole-2,5-dione	252.1473925	0	ATLHCOBCOLZMIK-UHFFFAOYSA-N	CC1(CC(CC(N1O)(C)C)N2C(=O)C=CC2=O)C	73.8	1020	Retip_predicted	236.4	900	Retip_predicted
2-({2-[Dimethyl(2-phosphanylethyl)ammonio]ethyl}dimethylammonio)ethyl phosphinite	252.1520367	2	HTIABFAGQUDNHZ-UHFFFAOYSA-N	C[N+](C)(CCP)CC[N+](C)(C)CCOP	321.6	1020	Retip_predicted	155.4	900	Retip_predicted
Hexazinone	252.1586259	0	CAWXEEYDBZRFPE-UHFFFAOYSA-N	CN1C(=NC(=O)N(C1=O)C2CCCCC2)N(C)C	66	1020	Retip_predicted	270	900	Retip_predicted
Didesipramine	252.1626486	0	XJWJQDZWUYUIEM-UHFFFAOYSA-N	C1CC2=CC=CC=C2N(C3=CC=CC=C31)CCCN	195	1020	Retip_predicted	238.8	900	Retip_predicted
Kikkanol E	252.1725446	0	PCRVESNDQGVHLI-AZTPNKIGSA-N	CC(C)[C@@H]1CCC(=CCCC(=C)[C@H]([C@@H]1O)O)C=O	40.8	1020	Retip_predicted	367.2	900	Retip_predicted
Cuauhtemone	252.1725446	0	JYWBCQDZTOFWOI-TUVASFSCSA-N	CC(=C1C[C@@H]2[C@](CC[C@H]([C@@]2(C)O)O)(CC1=O)C)C	44.4	1020	Retip_predicted	317.4	900	Retip_predicted
6-(4,5-Dihydroxy-4-methylcyclohex-2-EN-1-YL)-2-methylhept-2-EN-4-one	252.1725446	0	QJOWFYQIUZMPRY-UHFFFAOYSA-N	CC(CC(=O)C=C(C)C)C1CC(C(C=C1)(C)O)O	46.2	1020	Retip_predicted	307.2	900	Retip_predicted
2,3-Dihydroabscisic alcohol	252.1725446	0	JIXIFPSGUSMCIL-FNORWQNLSA-N	CC1=CC(=O)CC(C1(C=CC(C)CCO)O)(C)C	47.4	1020	Retip_predicted	308.4	900	Retip_predicted
1-Hydroxyepiacorone	252.1725446	0	LSSIJCQOMTUIIN-UHFFFAOYSA-N	CC1CCC2(CC1=O)C(CC(=O)C2(C(C)C)O)C	49.2	1020	Retip_predicted	307.2	900	Retip_predicted
Indicumenone	252.1725446	0	PJTUFUCFUDAEPU-YYTFBVJBSA-N	CC1=CC[C@@H](CC1=O)[C@@](C)(CC=CC(C)(C)O)O	54	1020	Retip_predicted	285.6	900	Retip_predicted
11R,12-Dihydroxyspirovetiv-1(10)-en-2-one	252.1725446	0	FWLWCLDHPUPCHO-UHFFFAOYSA-N	CC1CC(=O)C=C(C12CCC(C2)C(C)(CO)O)C	54.6	1020	Retip_predicted	277.2	900	Retip_predicted
Kikkanol C	252.1725446	0	KAQCTOHOWHIWCT-AHDPXTMNSA-N	CC(C)[C@@H]1C[C@H]2C(=CCC[C@@]2([C@@H]([C@@H]1O)O)C)C=O	56.4	1020	Retip_predicted	375.6	900	Retip_predicted
alpha-Carissanol	252.1725446	0	YLPXRNRUEGWUKL-UHFFFAOYSA-N	CC1=C2CC(CCC2(CC(C1=O)O)C)C(C)(C)O	57	1020	Retip_predicted	316.8	900	Retip_predicted
6-(1,2-Dihydroxypropan-2-yl)-4,4a-dimethyl-3,4,5,6,7,8-hexahydronaphthalen-2-one	252.1725446	0	DJPISZPEZJGKKI-UHFFFAOYSA-N	CC1CC(=O)C=C2C1(CC(CC2)C(C)(CO)O)C	57.6	1020	Retip_predicted	283.8	900	Retip_predicted
Epioxylubimin	252.1725446	0	YIGYYGXJIDAEOF-UHFFFAOYSA-N	CC1C(C(CC(C12CCC(C2)C(=C)C)C=O)O)O	59.4	1020	Retip_predicted	357	900	Retip_predicted
Acorusdiol	252.1725446	0	XMGSOQRMWQXOKH-UHFFFAOYSA-N	CC1=C2C(=O)C(CCC2(C(CC1O)O)C)C(C)C	61.8	1020	Retip_predicted	279	900	Retip_predicted
3-Methyl-5-pentyl-2-furanpentanoic acid	252.1725446	0	OVQQXXHYNCJQNP-UHFFFAOYSA-N	CCCCCC1=CC(=C(O1)CCCCC(=O)O)C	63	1020	Retip_predicted	526.2	900	Retip_predicted
1-(Furan-3-yl)-6-hydroxy-4,8-dimethylnonan-1-one	252.1725446	0	BROZQMCDYUJKFQ-UHFFFAOYSA-N	CC(C)CC(CC(C)CCC(=O)C1=COC=C1)O	64.2	1020	Retip_predicted	411.6	900	Retip_predicted
Hydroxypelenolide	252.1725446	0	LAOQYXNUSDEVJK-UITAMQMPSA-N	CC1CC2C(CCC(=CCC1O)C)C(C(=O)O2)C	65.4	1020	Retip_predicted	460.8	900	Retip_predicted
Zedoarondiol	252.1725446	0	TXIKNNOOLCGADE-UHFFFAOYSA-N	CC(=C1CC2C(CCC2(C)O)C(CC1=O)(C)O)C	66.6	1020	Retip_predicted	286.2	900	Retip_predicted
2-(3a,5a-dimethyl-6,7,8,9-tetrahydro-5H-furo[2,3-i][2]benzofuran-8-yl)propan-2-ol	252.1725446	0	ZOEXGOVAOFIZLY-UHFFFAOYSA-N	CC12CCC(CC13C(C=CO3)(OC2)C)C(C)(C)O	67.2	1020	Retip_predicted	371.4	900	Retip_predicted
juvenile hormone III acid	252.1725446	0	DIAZNFMKLJLDNM-AQAKBEBOSA-N	CC(=CCCC(=CC(=O)O)C)CC[C@@H]1C(O1)(C)C	67.2	1020	Retip_predicted	487.8	900	Retip_predicted
6alpha-Carissanol	252.1725446	0	SFZZQUDRSYFRDA-UHFFFAOYSA-N	CC1=C2C(C(CCC2(CCC1=O)C)C(C)(C)O)O	68.4	1020	Retip_predicted	327.6	900	Retip_predicted
3-Methyl-5-propyl-2-furanheptanoic acid	252.1725446	0	KADQLABOEAJORF-UHFFFAOYSA-N	CCCC1=CC(=C(O1)CCCCCCC(=O)O)C	69	1020	Retip_predicted	524.4	900	Retip_predicted
4-hydroxy-5-(hydroxymethyl)-2,2,8-trimethyl-3,3a,4,5,8,8a-hexahydro-1H-azulene-6-carbaldehyde	252.1725446	0	MABZIKXHSLOMDZ-UHFFFAOYSA-N	CC1C=C(C(C(C2C1CC(C2)(C)C)O)CO)C=O	73.2	1020	Retip_predicted	379.2	900	Retip_predicted
3a-(Hydroxymethyl)-6,8a,8b-trimethyl-1,2,3,4a,7,8-hexahydrocyclopenta[b][1]benzofuran-2-ol	252.1725446	0	LRGJZQCUGTZKGE-UHFFFAOYSA-N	CC1=CC2C(CC1)(C3(CC(CC3(O2)CO)O)C)C	83.4	1020	Retip_predicted	295.2	900	Retip_predicted
Toxin FS2	252.1725446	0	CMCSZZOVEJFBEY-UHFFFAOYSA-N	CC1(CCC(C=C1)(C)O)C2(CC(C=C2CO)O)C	100.8	1020	Retip_predicted	220.8	900	Retip_predicted
Sugetriol	252.1725446	0	VHGXIMBEBNQFKD-FVBIHALLSA-N	C[C@@H]1[C@H](C[C@@H]2[C@@H](C3=C([C@H](CC13C2(C)C)O)C)O)O	102	1020	Retip_predicted	236.4	900	Retip_predicted
3(4->5)-Abeo-4,11:4,12-diepoxy-3-eudesmanol	252.1725446	0	LKEZYVLTHMLNIH-UHFFFAOYSA-N	CC12CCC3CC1(C(CC2)O)C4(OCC3(O4)C)C	106.8	1020	Retip_predicted	370.2	900	Retip_predicted
Linalyl hexanoate	252.2089301	0	ALKCLFLTXBBMMP-UHFFFAOYSA-N	CCCCCC(=O)OC(C)(CCC=C(C)C)C=C	27	1020	Retip_predicted	490.2	900	Retip_predicted
(E)-3,7-Dimethyl-2,6-octadienyl 2-ethylbutanoate	252.2089301	0	PFVYLGTZGQUUOT-KAMYIIQDSA-N	CCC(CC)C(=O)OCC=C(C)CCC=C(C)C	34.2	1020	Retip_predicted	502.2	900	Retip_predicted
Hexanoic acid, 3,7-dimethyl-2,6-octadienyl ester, (Z)-	252.2089301	0	ARVSCQUZFFSNKF-QINSGFPZSA-N	CCCCCC(=O)OCC=C(C)CCC=C(C)C	44.4	1020	Retip_predicted	516.6	900	Retip_predicted
Ethyl (Z,Z)-5,8-tetradecadienoate	252.2089301	0	UHRNCGFBWFZBLC-UONSLQGUSA-N	CCCCCC=CCC=CCCCC(=O)OCC	78	1020	Retip_predicted	513	900	Retip_predicted
Isoambrettolide, (Z)-	252.2089301	0	QILMAYXCYBTEDM-IWQZZHSRSA-N	C1CCCC=CCCCCCCOC(=O)CCC1	88.2	1020	Retip_predicted	518.4	900	Retip_predicted
Oxacycloheptadec-8-en-2-one, (8Z)-	252.2089301	0	NVIPUOMWGQAOIT-RQOWECAXSA-N	C1CCCCOC(=O)CCCCCC=CCCC1	89.4	1020	Retip_predicted	519.6	900	Retip_predicted
Oxacycloheptadec-7-en-2-one	252.2089301	0	HMWPDRYGIBLSHB-GQCTYLIASA-N	C1CCCCC=CCCCCC(=O)OCCCC1	90	1020	Retip_predicted	518.4	900	Retip_predicted
7-Hexadecynoic acid	252.2089301	0	XNLVWARRDCVUBL-UHFFFAOYSA-N	CCCCCCCCC#CCCCCCC(=O)O	129.6	1020	Retip_predicted	532.8	900	Retip_predicted
6Z,9Z-hexadecadienoic acid	252.2089301	0	JZJWNDAFHKZSNQ-NQLNTKRDSA-N	CCCCCCC=CCC=CCCCCC(=O)O	135.6	1020	Retip_predicted	489.6	900	Retip_predicted
Hexadecadienoic acid	252.2089301	0	OOJGMLFHAQOYIL-SQIWNDBBSA-N	CCCCCCCCCCCC=CC=CC(=O)O	141.6	1020	Retip_predicted	494.4	900	Retip_predicted
7Z,10Z-Hexadecadienoic acid	252.2089301	0	WPJGPAAPSBVXNU-HZJYTTRNSA-N	CCCCC\C=C/C\C=C/CCCCCC(O)=O	142	1020	Retip_predicted	489	900	Retip_predicted
Hydnocarpic acid	252.2089301	0	SRELFLQJDOTNLJ-HNNXBMFYSA-N	C1C[C@H](C=C1)CCCCCCCCCCC(=O)O	159	1020	Retip_predicted	498	900	Retip_predicted
8-Heptadecenal	252.2453156	0	UZXKSNXOPFPOKK-MDZDMXLPSA-N	CCCCCCCCC=CCCCCCCC=O	89.4	1020	Retip_predicted	504.6	900	Retip_predicted
13-Heptadecyn-1-ol	252.2453156	0	DZJZIJZUKAATIV-UHFFFAOYSA-N	CCCC#CCCCCCCCCCCCCO	165.6	1020	Retip_predicted	499.8	900	Retip_predicted
(9Z)-9-Cycloheptadecen-1-ol	252.2453156	0	QNDMQRZWUGHGHY-UPHRSURJSA-N	C1CCCC=CCCCCCCCC(CCC1)O	170.4	1020	Retip_predicted	465.6	900	Retip_predicted
Octadec-9-ene	252.2817012	0	HSNQNPCNYIJJHT-ISLYRVAYSA-N	CCCCCCCCC=CCCCCCCCC	140.4	1020	Retip_predicted	477	900	Retip_predicted
3-Cyclohexyldodecane	252.2817012	0	ZDMYCNLANBQLOI-UHFFFAOYSA-N	CCCCCCCCCC(CC)C1CCCCC1	144	1020	Retip_predicted	475.2	900	Retip_predicted
2-Nitroso-1-naphthol-4-sulfonic acid	253.0044933	0	GASPSNIEUBWWJU-UHFFFAOYSA-N	C1=CC=C2C(=C1)C(=CC(=C2O)N=O)S(=O)(=O)O	169.8	1020	Retip_predicted	227.4	900	Retip_predicted
5-[(Z)-3-carboxy-3-oxoprop-1-enyl]-4-hydroxy-6-oxo-1H-pyridine-2-carboxylic acid	253.0222516	0	ATWKTZAAIUROID-UPHRSURJSA-N	C1=C(NC(=O)C(=C1O)C=CC(=O)C(=O)O)C(=O)O	358.8	1020	Retip_predicted	147.6	900	Retip_predicted
(2Z,4S)-2-(2-hydroxy-4-oxocyclohexa-2,5-dien-1-ylidene)-4-methyl-1,3-thiazolidine-4-carboxylic acid	253.0408788	0	OEUUFNIKLCFNLN-UHFFFAOYSA-N	CC1(CSC(=N1)C2=C(C=C(C=C2)O)O)C(=O)O	192	1020	Retip_predicted	207	900	Retip_predicted
N-Pyruvoyl-5-methoxy-3-hydroxyanthranilate	253.0586371	0	WSFRCMOAOXFXOJ-UHFFFAOYSA-N	CC(=O)C(=O)NC1=C(C=C(C=C1O)OC)C(=O)O	223.2	1020	Retip_predicted	214.2	900	Retip_predicted
N-Salicyloylaspartic acid	253.0586371	0	JMJWCANHASMNST-UHFFFAOYSA-N	C1=CC=C(C(=C1)C(=O)NC(CC(=O)O)C(=O)O)O	346.2	1020	Retip_predicted	176.4	900	Retip_predicted
[(2R,3R,4R)-3,4,5-trihydroxy-1-oxopentan-2-yl] (2R)-2-amino-3-sulfanylpropanoate	253.0620082	0	SQRDYVGUVVPBLP-UHFFFAOYSA-N	C(C(C(C(C=O)OC(=O)C(CS)N)O)O)O	442.2	1020	Retip_predicted	117	900	Retip_predicted
2-(1,2,3,4-Tetrahydroxybutyl)thiazolidine-4-carboxylic acid	253.0620082	0	AGZXTDUDXXPCMJ-UHFFFAOYSA-N	C1C(NC(S1)C(C(C(CO)O)O)O)C(=O)O	525	1020	Retip_predicted	116.4	900	Retip_predicted
2-(4-Hydroxybenzyl)isoindole-1,3-dione	253.0738932	0	OLOKGSWYKBEWSH-UHFFFAOYSA-N	C1=CC=C2C(=C1)C(=O)N(C2=O)CC3=CC=C(C=C3)O	56.4	1020	Retip_predicted	370.2	900	Retip_predicted
N-(6-oxobenzo[c]chromen-3-yl)acetamide	253.0738932	0	SXZBHKWBYLGFFJ-UHFFFAOYSA-N	CC(=O)NC1=CC2=C(C=C1)C3=CC=CC=C3C(=O)O2	60.6	1020	Retip_predicted	359.4	900	Retip_predicted
6H-DIBENZO(b,d)PYRAN-6-ONE, 2-ACETAMIDO-	253.0738932	0	RCYCXZHAYRTYPO-UHFFFAOYSA-N	CC(=O)NC1=CC2=C(C=C1)OC(=O)C3=CC=CC=C32	68.4	1020	Retip_predicted	357.6	900	Retip_predicted
Cridanimod	253.0738932	0	UOMKBIIXHQIERR-UHFFFAOYSA-N	C1=CC=C2C(=C1)C(=O)C3=CC=CC=C3N2CC(=O)O	100.8	1020	Retip_predicted	328.8	900	Retip_predicted
Furegrelate	253.0738932	0	VHWFITPGPFLBGT-UHFFFAOYSA-N	C1=CC(=CN=C1)CC2=CC3=C(C=C2)OC(=C3)C(=O)O	121.8	1020	Retip_predicted	317.4	900	Retip_predicted
N-Acetyl-S-benzylcysteine	253.0772643	0	BJUXDERNWYKSIQ-UHFFFAOYSA-N	CC(=O)NC(CSCC1=CC=CC=C1)C(=O)O	182.4	1020	Retip_predicted	249	900	Retip_predicted
Thiorphan	253.0772643	0	LJJKNPQAGWVLDQ-UHFFFAOYSA-N	C1=CC=C(C=C1)CC(CS)C(=O)NCC(=O)O	187.2	1020	Retip_predicted	225	900	Retip_predicted
Novuridine	253.0811038	0	FUELZDHGXJKHOX-UHFFFAOYSA-N	COC1C(CC(O1)N2C=CC(=O)NC2=O)N=[N+]=[N-]	144	1020	Retip_predicted	211.2	900	Retip_predicted
1-[4-Azido-5-(hydroxymethyl)oxolan-2-yl]pyrimidine-2,4-dione	253.0811038	0	ZSNNBSPEFVIUDS-UHFFFAOYSA-N	C1C(C(OC1N2C=CC(=O)NC2=O)CO)N=[N+]=[N-]	186	1020	Retip_predicted	183	900	Retip_predicted
Dioxolane guanosine	253.0811038	0	DXNPMWVLIOKPNO-UHFFFAOYSA-N	C1C(OC(O1)CO)N2C=NC3=C2N=C(NC3=O)N	306.6	1020	Retip_predicted	141	900	Retip_predicted
Hydroxysepiapterin	253.0811038	0	QHNIUIKIRXYAAW-BYPYZUCNSA-N	C1C(=NC2=C(N1)N=C(NC2=O)N)C(=O)[C@H](CO)O	444	1020	Retip_predicted	123.6	900	Retip_predicted
L-Monapterin	253.0811038	0	BMQYVXCPAOLZOK-NJGYIYPDSA-N	C1=C(N=C2C(=O)NC(=NC2=N1)N)[C@@H]([C@H](CO)O)O	447.6	1020	Retip_predicted	106.2	900	Retip_predicted
D-Monapterin	253.0811038	0	BMQYVXCPAOLZOK-INEUFUBQSA-N	C1=C(N=C2C(=O)NC(=NC2=N1)N)[C@H]([C@@H](CO)O)O	447.6	1020	Retip_predicted	106.2	900	Retip_predicted
D-erythro-Eritadenine	253.0811038	0	LIEMBEWXEZJEEZ-UHFFFAOYSA-N	C1=NC(=C2C(=N1)N(C=N2)CC(C(C(=O)O)O)O)N	447.6	1020	Retip_predicted	113.4	900	Retip_predicted
Neopterin	253.0811038	0	BMQYVXCPAOLZOK-UHFFFAOYSA-N	NC1=NC2=C(N=C(C=N2)C(O)C(O)CO)C(=O)N1	452	1020	Retip_predicted	107	900	Retip_predicted
6-Hydroxyketamine	253.0869564	0	WAXHSFGMMWDOAE-UHFFFAOYSA-N	CNC1(CCCC(C1=O)O)C2=CC=CC=C2Cl	193.8	1020	Retip_predicted	268.2	900	Retip_predicted
5-Hydroxyketamine	253.0869564	0	GJRAGJDIUMHOLU-UHFFFAOYSA-N	CNC1(CCC(CC1=O)O)C2=CC=CC=C2Cl	214.2	1020	Retip_predicted	210	900	Retip_predicted
4-Hydroxyketamine	253.0869564	0	RHZRNGQIDYHQPV-UHFFFAOYSA-N	CNC1(CC(CCC1=O)O)C2=CC=CC=C2Cl	220.8	1020	Retip_predicted	214.8	900	Retip_predicted
N-Acetylvanilalanine	253.0950226	0	UKDKTHYZLXZOSS-UHFFFAOYSA-N	COC1=CC(CC(NC(C)=O)C(O)=O)=CC=C1O	251	1020	Retip_predicted	198	900	Retip_predicted
Dihydroferuloylglycine	253.0950226	0	YCUOBBBUKFJPOD-UHFFFAOYSA-N	COC1=C(C=CC(=C1)CCC(=O)OC(=O)CN)O	267.6	1020	Retip_predicted	207.6	900	Retip_predicted
N-lactoyl-Tyrosine	253.0950226	0	XBOGARDIMVJTKF-XVKPBYJWSA-N	C[C@H](O)C(=O)N[C@@H](CC1=CC=C(O)C=C1)C(O)=O	320	1020	Retip_predicted	170	900	Retip_predicted
1-Carboxyethyltyrosine	253.0950226	0	PSDIFPFBXWPVJN-MHPPCMCBSA-N	CC(C(=O)O)N[C@@H](CC1=CC=C(C=C1)O)C(=O)O	415.8	1020	Retip_predicted	157.8	900	Retip_predicted
2-Amino-3-[4-(2-hydroxypropanoyloxy)phenyl]propanoic acid	253.0950226	0	PQVFOYZHWOBRGY-UHFFFAOYSA-N	CC(C(=O)OC1=CC=C(C=C1)CC(C(=O)O)N)O	426.6	1020	Retip_predicted	158.4	900	Retip_predicted
6-[(2R,4S,5R)-4-hydroxy-5-(hydroxymethyl)oxolan-2-yl]-7,8-dihydroimidazo[1,2-c]pyrimidin-5-one	253.106256	0	DKGALSINFDGMOW-UHFFFAOYSA-N	C1CN(C(=O)N2C1=NC=C2)C3CC(C(O3)CO)O	218.4	1020	Retip_predicted	179.4	900	Retip_predicted
Triamterene	253.1075934	0	FNYLWPVRPXGIIP-UHFFFAOYSA-N	NC1=NC(N)=C2N=C(C(N)=NC2=N1)C1=CC=CC=C1	230	1020	Retip_predicted	218	900	Retip_predicted
Benzoic acid, 3-phenyl-2-propenyl ester	253.1102787	0	GABQNAFEZZDSCM-TWGQIWQCSA-N	C1=CC=C(C=C1)C=CCOC(=O)C2=CC=CC=C2N	58.8	1020	Retip_predicted	471.6	900	Retip_predicted
Cinnamyl Anthranilate	253.1102787	0	GABQNAFEZZDSCM-RMKNXTFCSA-N	C1=CC=C(C=C1)C=CCOC(=O)C2=CC=CC=C2N	58.8	1020	Retip_predicted	471.6	900	Retip_predicted
Ethyl 3-methyl-9H-carbazole-9-carboxylate	253.1102787	0	OZYJBMQHTNVEAD-UHFFFAOYSA-N	CCOC(=O)N1C2=C(C=C(C=C2)C)C3=CC=CC=C31	73.8	1020	Retip_predicted	428.4	900	Retip_predicted
2-Methyl-3-(4-(3-pyridinylmethyl)phenyl)-2-propenoic acid	253.1102787	0	XMXMKWBRPQAPEB-FMIVXFBMSA-N	CC(=CC1=CC=C(C=C1)CC2=CN=CC=C2)C(=O)O	85.2	1020	Retip_predicted	372	900	Retip_predicted
Fenothiocarb	253.1136498	0	HMIBKHHNXANVHR-UHFFFAOYSA-N	CN(C)C(=O)SCCCCOC1=CC=CC=C1	48.6	1020	Retip_predicted	337.8	900	Retip_predicted
9-(4-Hydroxy-2-(hydroxymethyl)butyl)guanine	253.1174893	0	SCBFBAWJWLXVHS-UHFFFAOYSA-N	C1=NC2=C(N1CC(CCO)CO)N=C(NC2=O)N	338.4	1020	Retip_predicted	172.2	900	Retip_predicted
Cynometra ananta alkaloid C	253.1215121	0	UKNFHVAQMUDAFF-BWODNOAJSA-N	CN1C=C(N=C1)[C@@H]2CNC(=O)C2=CC3=CC=CC=C3	92.4	1020	Retip_predicted	365.4	900	Retip_predicted
Ethacridine	253.1215121	0	CIKWKGFPFXJVGW-UHFFFAOYSA-N	CCOC1=CC2=C(C3=C(C=C(C=C3)N)N=C2C=C1)N	127.2	1020	Retip_predicted	231.6	900	Retip_predicted
Etidin	253.1314081	0	LJXTYJXBORAIHX-UHFFFAOYSA-N	CCOC(=O)C1=C(NC(=C(C1)C(=O)OCC)C)C	46.2	1020	Retip_predicted	354	900	Retip_predicted
Butyl 2-amino-3-(3,4-dihydroxyphenyl)propanoate	253.1314081	0	QDMOINLDXCZCEK-UHFFFAOYSA-N	CCCCOC(=O)C(CC1=CC(=C(C=C1)O)O)N	247.2	1020	Retip_predicted	231	900	Retip_predicted
Cybutryne	253.1361166	0	HDHLIWCXDDZUFH-UHFFFAOYSA-N	CC(C)(C)NC1=NC(=NC(=N1)NC2CC2)SC	34.8	1020	Retip_predicted	284.4	900	Retip_predicted
N-(2-(1-Naphthalenyl)ethyl)cyclobutanecarboxamide	253.1466642	0	GLXSBZGTGMPDKH-UHFFFAOYSA-N	C1CC(C1)C(=O)NCCC2=CC=CC3=CC=CC=C32	70.2	1020	Retip_predicted	390.6	900	Retip_predicted
Nefopam	253.1466642	0	RGPDEAGGEXEMMM-UHFFFAOYSA-N	CN1CCOC(C2=CC=CC=C2C1)C3=CC=CC=C3	168.6	1020	Retip_predicted	250.2	900	Retip_predicted
Fenapanil	253.1578976	0	OQOULEWDDRNBSG-UHFFFAOYSA-N	CCCCC(CN1C=CN=C1)(C#N)C2=CC=CC=C2	83.4	1020	Retip_predicted	357	900	Retip_predicted
(3,3,5-Trimethylcyclohexyl) 5-oxopyrrolidine-2-carboxylate	253.1677936	0	FXAAOALUHHXBSO-UHFFFAOYSA-N	CC1CC(CC(C1)(C)C)OC(=O)C2CCC(=O)N2	68.4	1020	Retip_predicted	340.8	900	Retip_predicted
2-({[(4-Methoxyphenyl)methyl](methyl)amino}methyl)-2-methylpropane-1,3-diol	253.1677936	0	LGEIPBYULZCRGR-UHFFFAOYSA-N	CC(CN(C)CC1=CC=C(C=C1)OC)(CO)CO	252	1020	Retip_predicted	215.4	900	Retip_predicted
Palmitelaidamide	253.2405646	0	YRPQTVNCCVPGFA-BQYQJAHWSA-N	CCCCCCC=CCCCCCCCC(=O)N	87	1020	Retip_predicted	492.6	900	Retip_predicted
(2R,6R)-2-methyl-6-undecylpiperidine	253.2769501	0	AYJGABFBAYKWDX-IAGOWNOFSA-N	CCCCCCCCCCC[C@@H]1CCC[C@H](N1)C	188.4	1020	Retip_predicted	380.4	900	Retip_predicted
Tricamba	253.9304271	0	WCLDITPGPXSPGV-UHFFFAOYSA-N	COC1=C(C(=C(C=C1Cl)Cl)Cl)C(=O)O	71.4	1020	Retip_predicted	400.8	900	Retip_predicted
Fluroxypyr	253.9661256	0	MEFQWPUMEMWTJP-UHFFFAOYSA-N	C(C(=O)O)OC1=NC(=C(C(=C1Cl)N)Cl)F	139.2	1020	Retip_predicted	172.2	900	Retip_predicted
Uric acid oxalate	253.9923484	0	MVCXLXMFMRXXQS-UHFFFAOYSA-N	C12=C(NC(=O)N1)N3C(=O)N(C2=O)OC(=O)C(=O)O3	236.4	1020	Retip_predicted	147	900	Retip_predicted
Diclomezine	254.0013682	0	UWQMKVBQKFHLCE-UHFFFAOYSA-N	CC1=C(C=C(C=C1Cl)C2=NNC(=O)C=C2)Cl	76.8	1020	Retip_predicted	299.4	900	Retip_predicted
Pyromellitic Acid	254.0062672	0	CYIDZMCFTVVTJO-UHFFFAOYSA-N	C1=C(C(=CC(=C1C(=O)O)C(=O)O)C(=O)O)C(=O)O	270.6	1020	Retip_predicted	215.4	900	Retip_predicted
Imidazole citrate	254.0175005	0	VYKJZGXZKPUALN-UHFFFAOYSA-N	C1C(=O)OC2=CN3C(=N2)OC(=O)C1(CC(=O)O3)O	186	1020	Retip_predicted	214.2	900	Retip_predicted
2-Amino-3-(1,3-benzothiazol-2-ylsulfanyl)propanoic acid	254.0183696	0	KRBPTLCTECPKGY-UHFFFAOYSA-N	C1=CC=C2C(=C1)N=C(S2)SCC(C(=O)O)N	442.8	1020	Retip_predicted	163.2	900	Retip_predicted
Valienone 7-phosphate	254.0191539	0	OIBXQBFLSXHTEZ-VQVTYTSYSA-N	C1=C([C@H]([C@@H]([C@H](C1=O)O)O)O)COP(=O)(O)O	519.6	1020	Retip_predicted	147.6	900	Retip_predicted
Shikimic acid-3-phosphate	254.0191539	0	QYOJSKGCWNAKGW-UHFFFAOYSA-N	C1C(C(C(C=C1C(=O)O)OP(=O)(O)O)O)O	521.4	1020	Retip_predicted	139.8	900	Retip_predicted
Shikimate-3-Phosphate	254.0191539	0	QYOJSKGCWNAKGW-PBXRRBTRSA-N	C1[C@H]([C@@H]([C@@H](C=C1C(=O)O)OP(=O)(O)O)O)O	521.4	1020	Retip_predicted	139.8	900	Retip_predicted
Taurine aspartate	254.0208717	0	VKJOGRGYZYYFCK-UHFFFAOYSA-N	C1C(C(=O)OC(OC1=O)(CN)S(=O)(=O)O)N	510	1020	Retip_predicted	118.2	900	Retip_predicted
Menadione Bisulfite	254.0248944	0	WIXFIQKTHUVFDI-UHFFFAOYSA-N	CC1(CC(=O)C2=CC=CC=C2C1=O)S(=O)(=O)O	160.8	1020	Retip_predicted	262.2	900	Retip_predicted
2-[(2,4-Dinitrophenyl)diazenyl]acetic acid	254.0287339	0	IYXVEQWERRSQCR-UHFFFAOYSA-N	C1=CC(=C(C=C1[N+](=O)[O-])[N+](=O)[O-])N=NCC(=O)O	241.8	1020	Retip_predicted	159.6	900	Retip_predicted
N-Acetyl Zonisamide	254.0361278	0	HXFUTAFSEXINIW-UHFFFAOYSA-N	CC(=O)NS(=O)(=O)CC1=NOC2=CC=CC=C21	73.2	1020	Retip_predicted	272.4	900	Retip_predicted
2-Amino-4-[(2-amino-2-carboxyethyl)disulfanyl]butanoic acid	254.0394989	0	YPWSLBHSMIKTPR-UHFFFAOYSA-N	C(CSSCC(C(=O)O)N)C(C(=O)O)N	564.6	1020	Retip_predicted	118.2	900	Retip_predicted
3,3'-Methylenedithiobis(2-aminopropanoic acid)	254.0394989	0	JMQMNWIBUCGUDO-UHFFFAOYSA-N	C(C(C(=O)O)N)SCSCC(C(=O)O)N	574.8	1020	Retip_predicted	121.8	900	Retip_predicted
Djenkolic acid	254.0394989	0	JMQMNWIBUCGUDO-WHFBIAKZSA-N	C([C@@H](C(=O)O)N)SCSC[C@@H](C(=O)O)N	574.8	1020	Retip_predicted	121.8	900	Retip_predicted
Benzoyl meso-tartaric acid	254.0426527	0	JXXURQWKKCNUBH-UHFFFAOYSA-N	C1=CC=C(C=C1)C(=O)OC(C(C(=O)O)O)C(=O)O	270.6	1020	Retip_predicted	182.4	900	Retip_predicted
Bis(2,5-dimethyl-3-furyl) disulfide	254.0435217	0	JDWCALSZHJBMIQ-UHFFFAOYSA-N	CC1=CC(=C(O1)C)SSC2=C(OC(=C2)C)C	37.8	1020	Retip_predicted	347.4	900	Retip_predicted
1-Iodononane	254.0531486	0	OGSJMFCWOUHXHN-UHFFFAOYSA-N	CCCCCCCCCI	191.4	1020	Retip_predicted	493.2	900	Retip_predicted
Glutaurine	254.0572572	0	WGXUDTHMEITUBO-YFKPBYRVSA-N	C(CC(=O)NCCS(=O)(=O)O)[C@@H](C(=O)O)N	568.8	1020	Retip_predicted	123	900	Retip_predicted
2-(4-Hydroxyphenyl)chromenylium-5,7-diol	254.0579088	1	ZKMZBAABQFUXFE-UHFFFAOYSA-O	C1=CC(=CC=C1C2=[O+]C3=CC(=CC(=C3C=C2)O)O)O	178.8	1020	Retip_predicted	353.4	900	Retip_predicted
7,8-Dihydroxyflavone	254.0579088	0	COCYGNDCWFKTMF-UHFFFAOYSA-N	C1=CC=C(C=C1)C2=CC(=O)C3=C(O2)C(=C(C=C3)O)O	56.4	1020	Retip_predicted	395.4	900	Retip_predicted
Primetin	254.0579088	0	KYLWJAUHHPTDDH-UHFFFAOYSA-N	C1=CC=C(C=C1)C2=CC(=O)C3=C(C=CC(=C3O2)O)O	57.6	1020	Retip_predicted	414	900	Retip_predicted
Hispidol	254.0579088	0	KEZLDSPIRVZOKZ-AUWJEWJLSA-N	C1=CC(=CC=C1C=C2C(=O)C3=C(O2)C=C(C=C3)O)O	58.8	1020	Retip_predicted	356.4	900	Retip_predicted
Chrysin	254.0579088	0	RTIXKCRFFJGDFG-UHFFFAOYSA-N	C1=CC=C(C=C1)C2=CC(=O)C3=C(C=C(C=C3O2)O)O	58.8	1020	Retip_predicted	432	900	Retip_predicted
4',7-Dihydroxyflavone	254.0579088	0	LCAWNFIFMLXZPQ-UHFFFAOYSA-N	C1=CC(=CC=C1C2=CC(=O)C3=C(O2)C=C(C=C3)O)O	61.2	1020	Retip_predicted	411	900	Retip_predicted
4',6-Dihydroxyflavone	254.0579088	0	FFULTBKXWHYHFQ-UHFFFAOYSA-N	C1=CC(=CC=C1C2=CC(=O)C3=C(O2)C=CC(=C3)O)O	63.6	1020	Retip_predicted	383.4	900	Retip_predicted
Rubiadin	254.0579088	0	IRZTUXPRIUZXMP-UHFFFAOYSA-N	CC1=C(C=C2C(=C1O)C(=O)C3=CC=CC=C3C2=O)O	67.2	1020	Retip_predicted	328.8	900	Retip_predicted
1-Hydroxy-2-methoxyanthraquinone	254.0579088	0	BYQWRZGQEZAOPQ-UHFFFAOYSA-N	COC1=C(C2=C(C=C1)C(=O)C3=CC=CC=C3C2=O)O	67.8	1020	Retip_predicted	322.2	900	Retip_predicted
Chrysophanic acid	254.0579088	0	LQGUBLBATBMXHT-UHFFFAOYSA-N	CC1=CC2=C(C(=C1)O)C(=O)C3=C(C2=O)C=CC=C3O	70.2	1020	Retip_predicted	326.4	900	Retip_predicted
5,7-Dihydroxyisoflavone	254.0579088	0	PJJGZPJJTHBVMX-UHFFFAOYSA-N	C1=CC=C(C=C1)C2=COC3=CC(=CC(=C3C2=O)O)O	70.8	1020	Retip_predicted	463.8	900	Retip_predicted
1,4-Dihydroxy-2-methylanthraquinone	254.0579088	0	JXHLSZPLSSDYCF-UHFFFAOYSA-N	CC1=CC(=C2C(=C1O)C(=O)C3=CC=CC=C3C2=O)O	70.8	1020	Retip_predicted	336.6	900	Retip_predicted
Phomarin	254.0579088	0	CABAPJGWBVFEQH-UHFFFAOYSA-N	CC1=CC2=C(C(=C1)O)C(=O)C3=C(C2=O)C=C(C=C3)O	72.6	1020	Retip_predicted	310.8	900	Retip_predicted
Daidzein	254.0579088	0	ZQSIJRDFPHDXIC-UHFFFAOYSA-N	OC1=CC=C(C=C1)C1=COC2=C(C=CC(O)=C2)C1=O	83	1020	experimental	309	900	experimental
Xanthenone-4-acetic acid	254.0579088	0	ABGYSGBNWQSGJD-UHFFFAOYSA-N	C1=CC=C2C(=C1)C(=O)C3=CC=CC(=C3O2)CC(=O)O	85.8	1020	Retip_predicted	355.8	900	Retip_predicted
Digiferruginol	254.0579088	0	JCZCSQSSSAHDCB-UHFFFAOYSA-N	C1=CC=C2C(=C1)C(=O)C3=C(C2=O)C(=C(C=C3)CO)O	88.2	1020	Retip_predicted	327	900	Retip_predicted
Anhydroglycinol	254.0579088	0	WYIDBNAGSMCMET-UHFFFAOYSA-N	C1C2=C(C3=C(O1)C=C(C=C3)O)OC4=C2C=CC(=C4)O	97.2	1020	Retip_predicted	398.4	900	Retip_predicted
2-Acetylaminophenoxazin-3-one	254.0691422	0	DWOBTNSFRDZSMA-UHFFFAOYSA-N	CC(=O)NC1=CC2=NC3=CC=CC=C3OC2=CC1=O	85	1020	Retip_predicted	248	900	Retip_predicted
(4-Acetamidophenyl) 2-amino-3-sulfanylpropanoate	254.0725133	0	VKVHWTMZJQWYBR-UHFFFAOYSA-N	CC(=O)NC1=CC=C(C=C1)OC(=O)C(CS)N	267	1020	Retip_predicted	197.4	900	Retip_predicted
S-(Phenylacetothiohydroximoyl)-L-cysteine	254.0725133	0	DPHQZNQYOOCWSR-FWSONLODSA-N	N[C@@H](CSC(CC1=CC=CC=C1)=NO)C(=O)O	412.8	1020	Retip_predicted	154.2	900	Retip_predicted
Acetaminophen cysteine	254.0725133	0	ZOZXXYPCOKGXOE-JTQLQIEISA-N	CC(=O)NC1=CC=C(C=C1)SC[C@@H](C(=O)O)N	452.4	1020	Retip_predicted	169.8	900	Retip_predicted
N(omega)-phospho-L-arginine	254.0780062	0	CCTIOCVIZPCTGO-BYPYZUCNSA-N	C(C[C@@H](C(=O)O)N)CN=C(N)NP(=O)(O)O	567.6	1020	Retip_predicted	163.2	900	Retip_predicted
2-Amino-5-[[amino-(phosphonoamino)methylidene]amino]pentanoic acid	254.0780062	0	CCTIOCVIZPCTGO-UHFFFAOYSA-N	C(CC(C(=O)O)N)CN=C(N)NP(=O)(O)O	567.6	1020	Retip_predicted	163.2	900	Retip_predicted
Bis(2-hydroxyethyl) terephthalate	254.0790382	0	QPKOBORKPHRBPS-UHFFFAOYSA-N	C1=CC(=CC=C1C(=O)OCCO)C(=O)OCCO	114	1020	Retip_predicted	229.2	900	Retip_predicted
4-[3,4-Dihydroxy-2-(hydroxymethyl)thiolan-1-ium-1-yl]-1,3-dihydroxybutan-2-olate	254.0824093	0	RPLSMILMVIUFAQ-UHFFFAOYSA-N	C1C(C(C([S+]1CC(C(CO)[O-])O)CO)O)O	519	1020	Retip_predicted	97.8	900	Retip_predicted
Nicotinamide riboside	254.0902715	1	JLEBZPBDRKPWTD-TURQNECASA-O	NC(=O)C1=C[N+](=CC=C1)[C@@H]1O[C@H](CO)[C@@H](O)[C@H]1O	451	1020	experimental	118	900	Retip_predicted
p-Hydroxyfelbamate	254.0902715	0	PXBZEVLDFAKFLV-UHFFFAOYSA-N	C1=CC(=CC=C1C(COC(=O)N)COC(=O)N)O	216	1020	Retip_predicted	252.6	900	Retip_predicted
2-Hydroxyfelbamate	254.0902715	0	VTXNIAJKDLEHGX-UHFFFAOYSA-N	C1=CC=C(C=C1)C(COC(=O)N)(COC(=O)N)O	258	1020	Retip_predicted	225.6	900	Retip_predicted
L-Agaridoxin	254.0902715	0	HJLNKWYSKFDHDG-UHFFFAOYSA-N	C1=CC(=C(C=C1NC(=O)CCC(C(=O)O)N)O)O	512.4	1020	Retip_predicted	133.2	900	Retip_predicted
Butanoic acid, [(diethoxyphosphinyl)oxy]methyl ester	254.091925	0	UGIGKLCVADLBRB-UHFFFAOYSA-N	CCCC(=O)OCOP(=O)(OCC)OCC	103.2	1020	Retip_predicted	317.4	900	Retip_predicted
Chalepensin	254.0942943	0	FYCCCUNGXGKNJV-UHFFFAOYSA-N	CC(C)(C=C)C1=CC2=C(C=C3C(=C2)C=CO3)OC1=O	40.2	1020	Retip_predicted	481.2	900	Retip_predicted
(R)-4-Methoxydalbergione	254.0942943	0	RGSUZUQISVAJJF-GFCCVEGCSA-N	COC1=CC(=O)C(=CC1=O)[C@H](C=C)C2=CC=CC=C2	55.8	1020	Retip_predicted	481.8	900	Retip_predicted
Ketoprofen	254.0942943	0	DKYWVDODHFEZIM-UHFFFAOYSA-N	CC(C(O)=O)C1=CC(=CC=C1)C(=O)C1=CC=CC=C1	62	1020	Retip_predicted	439	900	Retip_predicted
Fenbufen	254.0942943	0	ZPAKPRAICRBAOD-UHFFFAOYSA-N	C1=CC=C(C=C1)C2=CC=C(C=C2)C(=O)CCC(=O)O	65.4	1020	Retip_predicted	474	900	Retip_predicted
4'-Methoxyflavanone	254.0942943	0	QIUYUYOXCGBABP-UHFFFAOYSA-N	COC1=CC=C(C=C1)C2CC(=O)C3=CC=CC=C3O2	69	1020	Retip_predicted	466.2	900	Retip_predicted
2,6-Dimethoxyphenanthren-4-ol	254.0942943	0	NTVJURNVFOEVHP-UHFFFAOYSA-N	COC1=CC2=C(C=CC3=CC(=CC(=C32)O)OC)C=C1	79.2	1020	Retip_predicted	484.8	900	Retip_predicted
3,6-Dimethoxy-4-phenanthrenol	254.0942943	0	GKDSKCYMUUXQLA-UHFFFAOYSA-N	COC1=CC2=C(C=CC3=C2C(=C(C=C3)OC)O)C=C1	85.2	1020	Retip_predicted	444.6	900	Retip_predicted
(2R,3R,4S,5R,6R)-2-(2,3-dihydroxypropoxy)-6-(hydroxymethyl)oxane-3,4,5-triol	254.1001675	0	NHJUPBDCSOGIKX-VGPGGAHRSA-N	C([C@@H]1[C@@H]([C@@H]([C@H]([C@@H](O1)OCC(CO)O)O)O)O)O	453	1020	Retip_predicted	94.2	900	Retip_predicted
2-(2,3-Dihydroxypropoxy)-6-(hydroxymethyl)oxane-3,4,5-triol	254.1001675	0	NHJUPBDCSOGIKX-UHFFFAOYSA-N	C(C1C(C(C(C(O1)OCC(CO)O)O)O)O)O	453	1020	Retip_predicted	94.2	900	Retip_predicted
Galactosylglycerol	254.1001675	0	NHJUPBDCSOGIKX-NTXXKDEISA-N	C([C@@H]1[C@@H]([C@@H]([C@H]([C@@H](O1)OC[C@@H](CO)O)O)O)O)O	453	1020	Retip_predicted	94.2	900	Retip_predicted
2-O-(alpha-D-Glucopyranosyl)glycerol	254.1001675	0	AQTKXCPRNZDOJU-ZEBDFXRSSA-N	C([C@@H]1[C@H]([C@@H]([C@H]([C@H](O1)OC(CO)CO)O)O)O)O	457.8	1020	Retip_predicted	91.2	900	Retip_predicted
Licarbazepine	254.1055277	0	BMPDWHIDQYTSHX-UHFFFAOYSA-N	C1C(C2=CC=CC=C2N(C3=CC=CC=C31)C(=O)N)O	119.4	1020	Retip_predicted	300.6	900	Retip_predicted
Licarbazepine, (R)-	254.1055277	0	BMPDWHIDQYTSHX-CQSZACIVSA-N	C1[C@H](C2=CC=CC=C2N(C3=CC=CC=C31)C(=O)N)O	119.4	1020	Retip_predicted	300.6	900	Retip_predicted
Eslicarbazepine	254.1055277	0	BMPDWHIDQYTSHX-AWEZNQCLSA-N	C1[C@@H](C2=CC=CC=C2N(C3=CC=CC=C31)C(=O)N)O	119.4	1020	Retip_predicted	300.6	900	Retip_predicted
9-Hydroxymethylacridine-10(9H)-carboxamide	254.1055277	0	LAUDUHYRZXCAJM-UHFFFAOYSA-N	C1=CC=C2C(=C1)C(C3=CC=CC=C3N2C(=O)N)CO	136.2	1020	Retip_predicted	290.4	900	Retip_predicted
3-Deoxypentosone	254.1055277	0	ZXYUYHUKFWNXGY-UHFFFAOYSA-N	C1=CC=C2C=C3C(=CC2=C1)N=CC(=N3)CC(CO)O	141	1020	Retip_predicted	247.8	900	Retip_predicted
1,1'-Binaphthalene	254.1095504	0	ZDZHCHYQNPQSGG-UHFFFAOYSA-N	C1=CC=C2C(=C1)C=CC=C2C3=CC=CC4=CC=CC=C43	111	1020	Retip_predicted	467.4	900	Retip_predicted
Cholanthrene	254.1095504	0	KVFJBIQWENJTDM-UHFFFAOYSA-N	C1CC2=C3C1=CC=CC3=CC4=C2C=CC5=CC=CC=C54	118.2	1020	Retip_predicted	452.4	900	Retip_predicted
3,10a-Dihydrobenzo[a]pyrene	254.1095504	0	JQHCTKXYAVFAKQ-UHFFFAOYSA-N	C1C=CC2=CC=C3C4C=CC=CC4=CC5=C3C2=C1C=C5	128.4	1020	Retip_predicted	459.6	900	Retip_predicted
Methyl 3-(2,3-dihydroxy-3-methylbutyl)-4-hydroxybenzoate	254.1154237	0	ABFHVQPVDSMGNR-UHFFFAOYSA-N	CC(C)(C(CC1=C(C=CC(=C1)C(=O)OC)O)O)O	102	1020	Retip_predicted	283.2	900	Retip_predicted
4,5-dihydro-6-(4-(imidazol-1-yl)phenyl)-5-methyl-3(2H)-pyridazinone	254.1167611	0	AEZZPAQOEUQNBB-UHFFFAOYSA-N	CC1CC(=O)NN=C1C2=CC=C(C=C2)N3C=CN=C3	103.2	1020	Retip_predicted	293.4	900	Retip_predicted
5-(6-Carboxypiperidin-2-yl)-1,2,3,4-tetrahydropyridine-2-carboxylic acid	254.1266571	0	FZNMMFIPIGBAJL-UHFFFAOYSA-N	C1CC(NC(C1)C(=O)O)C2=CNC(CC2)C(=O)O	361.8	1020	Retip_predicted	144	900	Retip_predicted
L-Pyridosine	254.1266571	0	HNGPZFLHRXCYGZ-UHFFFAOYSA-N	CC1=CC(=O)C(=CN1CCCCC(C(=O)O)N)O	382.2	1020	Retip_predicted	166.8	900	Retip_predicted
Pyrraline	254.1266571	0	VTYFITADLSVOAS-UHFFFAOYSA-N	NC(CCCCN1C(CO)=CC=C1C=O)C(O)=O	449	1020	Retip_predicted	152	900	Retip_predicted
L-Furosine	254.1266571	0	YQHPCDPFXQXCMV-UHFFFAOYSA-N	C1=COC(=C1)C(=O)CNCCCCC(C(=O)O)N	467.4	1020	Retip_predicted	129.6	900	Retip_predicted
Benzyl 2-methoxy-4-prop-1-enylphenyl ether	254.1306798	0	YKSSSKBJDZDZTD-CLTKARDFSA-N	CC=CC1=CC(=C(C=C1)OCC2=CC=CC=C2)OC	86.4	1020	Retip_predicted	484.8	900	Retip_predicted
Isoeugenyl benzyl ether, (E)-	254.1306798	0	YKSSSKBJDZDZTD-XVNBXDOJSA-N	CC=CC1=CC(=C(C=C1)OCC2=CC=CC=C2)OC	86.4	1020	Retip_predicted	484.8	900	Retip_predicted
Tapinarof	254.1306798	0	ZISJNXNHJRQYJO-CMDGGOBGSA-N	CC(C)C1=C(C=C(C=C1O)C=CC2=CC=CC=C2)O	96.6	1020	Retip_predicted	472.8	900	Retip_predicted
4-((2-Methyl-3-furyl)thio)-5-nonanone	254.1340509	0	PEYZZTQOVLTVHN-UHFFFAOYSA-N	CCCCC(=O)C(CCC)SC1=C(OC=C1)C	34.2	1020	Retip_predicted	445.8	900	Retip_predicted
2,6-Dimethyl-3-[(2-methyl-3-furyl)thio]-4-heptanone	254.1340509	0	PFFLSEMCPNTWOY-UHFFFAOYSA-N	CC1=C(C=CO1)SC(C(C)C)C(=O)CC(C)C	34.2	1020	Retip_predicted	401.4	900	Retip_predicted
Homoanserine	254.1378904	0	HXBKNURIXGGFCX-VIFPVBQESA-N	CN1C=NC=C1C[C@@H](C(=O)O)NC(=O)CCCN	504.6	1020	Retip_predicted	139.2	900	Retip_predicted
(S)-Argpyrimidine	254.1378904	0	DCPBQSFZQHFSMR-UHFFFAOYSA-N	CC1=C(C(=NC(=N1)NCCCC(C(=O)O)N)C)O	522	1020	Retip_predicted	142.2	900	Retip_predicted
Histidylvaline	254.1378904	0	VLDVBZICYBVQHB-IUCAKERBSA-N	CC(C)[C@H](NC(=O)[C@@H](N)CC1=CNC=N1)C(O)=O	524	1020	Retip_predicted	131	900	Retip_predicted
Valylhistidine	254.1378904	0	BNQVUHQWZGTIBX-IUCAKERBSA-N	CC(C)[C@H](N)C(=O)N[C@@H](CC1=CN=CN1)C(O)=O	525	1020	Retip_predicted	134	900	Retip_predicted
Amphenone B	254.1419132	0	MKBVGNJXUNEBAL-UHFFFAOYSA-N	CC(=O)C(C)(C1=CC=C(C=C1)N)C2=CC=C(C=C2)N	108.6	1020	Retip_predicted	268.8	900	Retip_predicted
chanoclavine-I aldehyde	254.1419132	0	XFKPUSAZRRAPSC-HEESEWQSSA-N	CC(=C[C@H]1[C@@H](CC2=CNC3=CC=CC1=C23)NC)C=O	221.4	1020	Retip_predicted	220.8	900	Retip_predicted
4'-Hydroxynomifensine	254.1419132	0	IDYRXWOMWZHWEO-UHFFFAOYSA-N	CN1CC(C2=C(C1)C(=CC=C2)N)C3=CC=C(C=C3)O	245.4	1020	Retip_predicted	198.6	900	Retip_predicted
(+)-Setoclavine	254.1419132	0	BGVUWLLRNRBDAY-UHFFFAOYSA-N	CC1(CN(C2CC3=CNC4=CC=CC(=C34)C2=C1)C)O	272.4	1020	Retip_predicted	174	900	Retip_predicted
Lysergole	254.1419132	0	BIXJFIJYBLJTMK-UHFFFAOYSA-N	CN1CC(C=C2C1CC3=CNC4=CC=CC2=C34)CO	277.8	1020	Retip_predicted	173.4	900	Retip_predicted
Elymoclavin	254.1419132	0	DAVNRFCJMIONPO-UHFFFAOYSA-N	CN1CC(=CC2C1CC3=CNC4=CC=CC2=C34)CO	286.2	1020	Retip_predicted	180.6	900	Retip_predicted
Elymoclavine	254.1419132	0	DAVNRFCJMIONPO-UKRRQHHQSA-N	CN1CC(=C[C@H]2[C@H]1CC3=CNC4=CC=CC2=C34)CO	286.2	1020	Retip_predicted	180.6	900	Retip_predicted
N-Palmitoyl Cysteine	254.1518092	0	QWURLWZAOBRLES-JEGFTUTRSA-N	C(CCCCC(=O)O)CCCC=CC=CC(=O)O	75	1020	Retip_predicted	468.6	900	Retip_predicted
Tetrahydro-4-methylene-2-octyl-5-oxo-3-furancarboxylic acid	254.1518092	0	VCWLZDVWHQVAJU-UHFFFAOYSA-N	CCCCCCCCC1C(C(=C)C(=O)O1)C(=O)O	81	1020	Retip_predicted	513.6	900	Retip_predicted
Ferimzone	254.1531466	0	GOWLARCWZRESHU-AQTBWJFISA-N	CC1=CC=CC=C1C(=NNC2=NC(=CC(=N2)C)C)C	78.6	1020	Retip_predicted	331.8	900	Retip_predicted
Enzacamene	254.1670653	0	HEOCBCNFKCOKBX-SDNWHVSQSA-N	CC1=CC=C(C=C1)C=C2C3CCC(C2=O)(C3(C)C)C	40.2	1020	Retip_predicted	456	900	Retip_predicted
7,7-Dimethyl-1-[2-(4-methylphenyl)ethenyl]bicyclo[2.2.1]heptan-2-one	254.1670653	0	NPDDIELPAPHMGX-CSKARUKUSA-N	CC1=CC=C(C=C1)C=CC23CCC(C2(C)C)CC3=O	66	1020	Retip_predicted	459	900	Retip_predicted
4-(1-Ethyl-2-phenylbutyl)phenol	254.1670653	0	DCPFFPJQACSWPX-UHFFFAOYSA-N	CCC(C1=CC=CC=C1)C(CC)C2=CC=C(C=C2)O	88.8	1020	Retip_predicted	498.6	900	Retip_predicted
(8xi,9xi,13xi,14xi)-Estra-1,3,5(10)-trien-17-one	254.1670653	0	LGHBWDKMGOIZKH-UHFFFAOYSA-N	CC12CCC3C(C1CCC2=O)CCC4=CC=CC=C34	97.2	1020	Retip_predicted	418.2	900	Retip_predicted
3-Deoxyestrone	254.1670653	0	LGHBWDKMGOIZKH-CBZIJGRNSA-N	C[C@]12CC[C@H]3[C@H]([C@@H]1CCC2=O)CCC4=CC=CC=C34	97.2	1020	Retip_predicted	418.2	900	Retip_predicted
Bis(p-(dimethylamino)phenyl)methane	254.1782987	0	JNRLEMMIVRBKJE-UHFFFAOYSA-N	CN(C)C1=CC=C(C=C1)CC2=CC=C(C=C2)N(C)C	84.6	1020	Retip_predicted	351.6	900	Retip_predicted
Prohydrojasmon	254.1881947	0	IPDFPNNPBMREIF-CHWSQXEVSA-N	CCCCC[C@@H]1[C@H](CCC1=O)CC(=O)OCCC	43.2	1020	Retip_predicted	516.6	900	Retip_predicted
1-Oxaspiro[4.5]decan-6-ol, 2,6,10,10-tetramethyl-, 6-acetate	254.1881947	0	LTAWGWRPOGXHBD-UHFFFAOYSA-N	CC1CCC2(O1)C(CCCC2(C)OC(=O)C)(C)C	61.8	1020	Retip_predicted	424.8	900	Retip_predicted
Kikkanol D	254.1881947	0	DXLKOOQBJKRNLJ-AZTPNKIGSA-N	CC(C)[C@@H]1CCC(=CCCC(=C)[C@H]([C@@H]1O)O)CO	70.2	1020	Retip_predicted	301.2	900	Retip_predicted
Kikkanol F	254.1881947	0	DXLKOOQBJKRNLJ-INYXVGHSSA-N	CC(C)[C@@H]1CCC(=CCCC(=C)[C@H]([C@@H]1O)O)CO	70.2	1020	Retip_predicted	301.2	900	Retip_predicted
(1S,5S,9R)-9-(2-hydroxypropan-2-yl)-2,6-dimethylidenecyclodecane-1,5-diol	254.1881947	0	ZJQHXIIOVKOVID-RDBSUJKOSA-N	CC(C)([C@@H]1CCC(=C)[C@H](CCC(=C)[C@H](C1)O)O)O	78	1020	Retip_predicted	228.6	900	Retip_predicted
Kikkanol A	254.1881947	0	NFDGWGXWJZESMB-QRTUWBSPSA-N	CC(C)[C@@H]1CC[C@]2([C@@H](CCC(=C)[C@@]2([C@@H]1O)O)O)C	81	1020	Retip_predicted	276	900	Retip_predicted
10-(Hydroxymethyl)-6-methyl-3-prop-1-en-2-ylspiro[4.5]decane-7,8-diol	254.1881947	0	NPIIWZCGVADPIE-UHFFFAOYSA-N	CC1C(C(CC(C12CCC(C2)C(=C)C)CO)O)O	86.4	1020	Retip_predicted	317.4	900	Retip_predicted
7-Drimene-11,12,14-triol	254.1881947	0	ZVTXMJUNGOWZRE-UHFFFAOYSA-N	CC1(CCCC2(C1CC=C(C2CO)CO)C)CO	100.2	1020	Retip_predicted	273	900	Retip_predicted
8-Hydroxy-4(6)-lactarene-5,14-diol	254.1881947	0	UMXJEXAFNWMBJX-UHFFFAOYSA-N	CC1C=C(C(C(C2C1CC(C2)(C)C)O)CO)CO	102	1020	Retip_predicted	330	900	Retip_predicted
(3beta,9beta)-7-Drimene-3,11,12-triol	254.1881947	0	FLJVCTAWIDPKTG-UHFFFAOYSA-N	CC1(C(CCC2(C1CC=C(C2CO)CO)C)O)C	104.4	1020	Retip_predicted	241.8	900	Retip_predicted
Kessyl glycol	254.1881947	0	HMTVXYYWICMXMY-UHFFFAOYSA-N	CC1CC(C2C1CC3C(CC2(OC3(C)C)C)O)O	106.8	1020	Retip_predicted	312.6	900	Retip_predicted
18-Nor-4(19),8,11,13-abietatetraene	254.2034508	0	ZPQHNIHJSIZREW-UHFFFAOYSA-N	CC(C)C1=CC2=C(C=C1)C3(CCCC(=C)C3CC2)C	84.6	1020	Retip_predicted	445.2	900	Retip_predicted
Hexanoic acid, 3,7-dimethyl-6-octen-1-yl ester	254.2245802	0	KNYRCCKTQMBSFP-UHFFFAOYSA-N	CCCCCC(=O)OCCC(C)CCC=C(C)C	36.6	1020	Retip_predicted	531.6	900	Retip_predicted
Lauryl methacrylate	254.2245802	0	GMSCBRSQMRDRCD-UHFFFAOYSA-N	CCCCCCCCCCCCOC(=O)C(=C)C	69.6	1020	Retip_predicted	520.2	900	Retip_predicted
2(3H)-Furanone, 5-dodecyldihydro-	254.2245802	0	SRIFJCOBFTWCTM-UHFFFAOYSA-N	CCCCCCCCCCCCC1CCC(=O)O1	71.4	1020	Retip_predicted	537.6	900	Retip_predicted
15-Hexadecanolide	254.2245802	0	GILZFLFJYUGJLX-UHFFFAOYSA-N	CC1CCCCCCCCCCCCCC(=O)O1	104.4	1020	Retip_predicted	534	900	Retip_predicted
(E)-3-Hexadecenoic acid	254.2245802	0	PCBKWKNYISJGPJ-YPKPFQOOSA-N	CCCCCCCCCCCCC=CCC(=O)O	132	1020	Retip_predicted	510.6	900	Retip_predicted
2-Hexadecenoic Acid	254.2245802	0	ZVRMGCSSSYZGSM-CCEZHUSRSA-N	CCCCCCCCCCCCCC=CC(=O)O	140.4	1020	Retip_predicted	516	900	Retip_predicted
(Z)-14-Methyl-6-pentadecenoic acid	254.2245802	0	PLEXOMFVUZNSTQ-GQCTYLIASA-N	CC(C)CCCCCCC=CCCCCC(=O)O	141	1020	Retip_predicted	505.8	900	Retip_predicted
(Z)-5-Hexadecenoic acid	254.2245802	0	KVXIRQZWCOAYRD-VAWYXSNFSA-N	CCCCCCCCCCC=CCCCC(=O)O	145.2	1020	Retip_predicted	506.4	900	Retip_predicted
trans-6-Hexadecenoic acid	254.2245802	0	NNNVXFKZMRGJPM-ZHACJKMWSA-N	CCCCCCCCCC=CCCCCC(=O)O	147	1020	Retip_predicted	508.2	900	Retip_predicted
Sapienic acid	254.2245802	0	NNNVXFKZMRGJPM-KHPPLWFESA-N	CCCCCCCCCC=CCCCCC(=O)O	147	1020	Retip_predicted	508.2	900	Retip_predicted
(Z)-13-Hexadecenoic Acid	254.2245802	0	UFRASUJYZLLIJC-ARJAWSKDSA-N	CCC=CCCCCCCCCCCCC(=O)O	147.6	1020	Retip_predicted	516.6	900	Retip_predicted
9-Hexadecenoic acid, (9Z)-	254.2245802	0	SECPZKHBENQXJG-UHFFFAOYSA-N	CCCCCCC=CCCCCCCCC(O)=O	147.6	1020	Retip_predicted	513	900	Retip_predicted
Hypogeic acid	254.2245802	0	PJHOFUXBXJNUAC-KTKRTIGZSA-N	CCCCCCCC\C=C/CCCCCC(O)=O	148	1020	Retip_predicted	508	900	Retip_predicted
Palmitoleic acid	254.2245802	0	SECPZKHBENQXJG-FPLPWBNLSA-N	CCCCCC\C=C/CCCCCCCC(O)=O	148	1020	Retip_predicted	513	900	Retip_predicted
Palmitelaidic acid	254.2245802	0	SECPZKHBENQXJG-BQYQJAHWSA-N	CCCCCC\C=C\CCCCCCCC(O)=O	148	1020	Retip_predicted	513	900	Retip_predicted
11-Hexadecenoic acid	254.2245802	0	JGMYDQCXGIMHLL-AATRIKPKSA-N	CCCCC=CCCCCCCCCCC(=O)O	148.2	1020	Retip_predicted	511.8	900	Retip_predicted
15-Hexadecenoic acid	254.2245802	0	HVODZEXFHPAFHB-UHFFFAOYSA-N	C=CCCCCCCCCCCCCCC(=O)O	153	1020	Retip_predicted	517.8	900	Retip_predicted
2-Heptadecanone	254.2609657	0	TVTCXPXLRKTHAU-UHFFFAOYSA-N	CCCCCCCCCCCCCCCC(=O)C	110.4	1020	Retip_predicted	517.2	900	Retip_predicted
Heptadecanal	254.2609657	0	PIYDVAYKYBWPPY-UHFFFAOYSA-N	CCCCCCCCCCCCCCCCC=O	114	1020	Retip_predicted	516	900	Retip_predicted
7-Heptadecanone	254.2609657	0	NFRKSAMCQGIGRC-UHFFFAOYSA-N	CCCCCCCCCCC(=O)CCCCCC	152.4	1020	Retip_predicted	513.6	900	Retip_predicted
6-Methylheptadecane	254.2973512	0	RLXHXVUABXKBOE-UHFFFAOYSA-N	CCCCCCCCCCCC(C)CCCCC	163.8	1020	Retip_predicted	489	900	Retip_predicted
4-Methylheptadecane	254.2973512	0	YPPNOYRCEQRCHY-UHFFFAOYSA-N	CCCCCCCCCCCCCC(C)CCC	165	1020	Retip_predicted	485.4	900	Retip_predicted
Octadecane	254.2973512	0	RZJRJXONCZWCBN-UHFFFAOYSA-N	CCCCCCCCCCCCCCCCCC	171	1020	Retip_predicted	485	900	Retip_predicted
Amino (methoxysulfinyl) pentasulfide	254.8644544	0	GVNHNXWRAMFPLL-UHFFFAOYSA-N	COS(=O)SSSSSN	231	1020	Retip_predicted	189	900	Retip_predicted
Triclopyr	254.925676	0	REEQLXCGVXDJSQ-UHFFFAOYSA-N	C1=C(C(=NC(=C1Cl)Cl)OCC(=O)O)Cl	110.4	1020	Retip_predicted	210	900	Retip_predicted
Anagrelide	254.9966172	0	OTBXOEAOVRKTNQ-UHFFFAOYSA-N	C1C2=C(C=CC(=C2Cl)Cl)N=C3N1CC(=O)N3	139.2	1020	Retip_predicted	251.4	900	Retip_predicted
Irsogladine	255.0078506	0	ATCGGEJZONJOCL-UHFFFAOYSA-N	C1=CC(=C(C=C1Cl)C2=NC(=NC(=N2)N)N)Cl	100.8	1020	Retip_predicted	231.6	900	Retip_predicted
Lamotrigine	255.0078506	0	PYZRQGJRPPTADH-UHFFFAOYSA-N	C1=CC(=C(C(=C1)Cl)Cl)C2=C(N=C(N=N2)N)N	118.8	1020	Retip_predicted	215.4	900	Retip_predicted
N-(Phosphonoacetyl)aspartic acid	255.0144029	0	ZZKNRXZVGOYGJT-UHFFFAOYSA-N	C(C(C(=O)O)NC(=O)CP(=O)(O)O)C(=O)O	529.2	1020	Retip_predicted	164.4	900	Retip_predicted
Phosfolan	255.0152719	0	ILBONRFSLATCRE-UHFFFAOYSA-N	CCOP(=O)(N=C1SCCS1)OCC	65.4	1020	Retip_predicted	276	900	Retip_predicted
Coumate	255.0201434	0	UFGBGFMPBMEVMI-UHFFFAOYSA-N	CC1=CC(=O)OC2=C1C=CC(=C2)OS(=O)(=O)N	127.2	1020	Retip_predicted	273	900	Retip_predicted
Propyzamide	255.0217693	0	PHNUZKMIPFFYSO-UHFFFAOYSA-N	CC(C)(C#C)NC(=O)C1=CC(=CC(=C1)Cl)Cl	38.4	1020	Retip_predicted	378	900	Retip_predicted
Flosequinoxan	255.0365424	0	ZUMVHPMHCIKNFT-UHFFFAOYSA-N	CN1C=C(C(=O)C2=C1C=C(C=C2)F)S(=O)(=O)C	72	1020	Retip_predicted	270.6	900	Retip_predicted
5-(3'-Carboxy-3'-oxopropyl)-4,6-dihydroxypicolinate	255.0379016	0	VWBAKCRPXQBUFQ-UHFFFAOYSA-N	C1=C(NC(=O)C(=C1O)CCC(=O)C(=O)O)C(=O)O	386.4	1020	Retip_predicted	143.4	900	Retip_predicted
Imidacloprid	255.0523022	0	YWTYJOPNNQFBPC-UHFFFAOYSA-N	[O-][N+](=O)N=C1NCCN1CC2=CC=C(Cl)N=C2	195	1020	Retip_predicted	262.2	900	Retip_predicted
Indole-3-propyl phosphate	255.0660446	0	NKEZSFZOUIIZFL-UHFFFAOYSA-N	C1=CC=C2C(=C1)C(=CN2)CCCOP(=O)(O)O	212.4	1020	Retip_predicted	283.8	900	Retip_predicted
Nicotinic acid ribonucleoside	255.0742871	1	PUEDDPCUCPRQNY-ZYUZMQFOSA-O	OC[C@H]1O[C@H]([C@H](O)[C@@H]1O)[N+]1=CC=CC(=C1)C(O)=O	405	1020	Retip_predicted	142	900	Retip_predicted
1-[3,4-Dihydroxy-5-(hydroxymethyl)oxolan-2-yl]pyridin-1-ium-3-carboxylate	255.0742871	0	PUEDDPCUCPRQNY-UHFFFAOYSA-N	C1=CC(=C[N+](=C1)C2C(C(C(O2)CO)O)O)C(=O)[O-]	433.2	1020	Retip_predicted	137.4	900	Retip_predicted
N7-(2-((Hydroxyethyl)thio)ethyl)guanine	255.0789957	0	SQQNJJKNRHKMKW-UHFFFAOYSA-N	C1=NC2=C(N1CCSCCO)C(=O)NC(=N2)N	286.2	1020	Retip_predicted	175.8	900	Retip_predicted
(E)-1-Methoxy-4-[2-(4-nitrophenyl)ethenyl]benzene	255.0895433	0	PDFBJCRLHMEJQP-NSCUHMNNSA-N	COC1=CC=C(C=C1)C=CC2=CC=C(C=C2)[N+](=O)[O-]	59.4	1020	Retip_predicted	382.2	900	Retip_predicted
methyl 6-methoxy-9H-carbazole-3-carboxylate	255.0895433	0	ANFDUFMLLFNVTE-UHFFFAOYSA-N	COC1=CC2=C(C=C1)NC3=C2C=C(C=C3)C(=O)OC	67.2	1020	Retip_predicted	363	900	Retip_predicted
Clausine L	255.0895433	0	BYDOYRHWHKPKQP-UHFFFAOYSA-N	COC1=C(C=C2C3=CC=CC=C3NC2=C1)C(=O)OC	69.6	1020	Retip_predicted	403.2	900	Retip_predicted
Mukonine	255.0895433	0	GIKICDROPGNERQ-UHFFFAOYSA-N	COC1=CC(=CC2=C1NC3=CC=CC=C32)C(=O)OC	73.8	1020	Retip_predicted	376.8	900	Retip_predicted
1,6-Dimethoxy-9H-carbazole-3-carboxaldehyde	255.0895433	0	YUERFEQINUDZDT-UHFFFAOYSA-N	COC1=CC2=C(C=C1)NC3=C2C=C(C=C3OC)C=O	85.8	1020	Retip_predicted	333.6	900	Retip_predicted
alpha-(p-Methoxyphenyl)-4-pyridineacrylic acid	255.0895433	0	GLTRDQKNZSPRHQ-UVTDQMKNSA-N	COC1=CC=C(C=C1)C(=CC2=CC=NC=C2)C(=O)O	90	1020	Retip_predicted	332.4	900	Retip_predicted
3-Methoxy-8,9-methylenedioxy-3,4-dihydrophenanthridine	255.0895433	0	OIOVDHXEPUXTQZ-UHFFFAOYSA-N	COC1CC2=C(C=C1)C3=CC4=C(C=C3C=N2)OCO4	121.8	1020	Retip_predicted	307.2	900	Retip_predicted
2-Amino-7-[(2R)-2,3-dihydroxypropanoyl]-5,6,7,8-tetrahydro-3H-pteridin-4-one	255.0967539	0	DETAILIKAPEDBP-UHFFFAOYSA-N	C1C(NC2=C(N1)C(=O)NC(=N2)N)C(=O)C(CO)O	424.2	1020	Retip_predicted	117.6	900	Retip_predicted
7,8-Dihydroneopterin	255.0967539	0	YQIFAMYNGGOTFB-XINAWCOVSA-N	C1C(=NC2=C(N1)N=C(NC2=O)N)[C@@H]([C@@H](CO)O)O	487.8	1020	Retip_predicted	109.2	900	Retip_predicted
a 7,8-Dihydroneopterin	255.0967539	0	YQIFAMYNGGOTFB-UHFFFAOYSA-N	C1C(=NC2=C(N1)N=C(NC2=O)N)C(C(CO)O)O	487.8	1020	Retip_predicted	109.2	900	Retip_predicted
7,8-Dihydromonapterin	255.0967539	0	YQIFAMYNGGOTFB-NJGYIYPDSA-N	C1C(=NC2=C(N1)N=C(NC2=O)N)[C@@H]([C@H](CO)O)O	487.8	1020	Retip_predicted	109.2	900	Retip_predicted
6-(4-methoxyphenyl)-2-methyl-7H-imidazo[1,2-a]pyrazin-3-one	255.1007767	0	QHIMEFKYTNKHCI-UHFFFAOYSA-N	CC1=C(N2C=C(N=CC2=N1)C3=CC=C(C=C3)OC)O	108.6	1020	Retip_predicted	267.6	900	Retip_predicted
Dimethachlor	255.1026065	0	SCCDDNKJYDZXMM-UHFFFAOYSA-N	CC1=C(C(=CC=C1)C)N(CCOC)C(=O)CCl	63	1020	Retip_predicted	258.6	900	Retip_predicted
4-Hydroxybupropion	255.1026065	0	LSZBTGUSYVNVLH-UHFFFAOYSA-N	CC(C(=O)C1=CC(=C(C=C1)O)Cl)NC(C)(C)C	130.2	1020	Retip_predicted	282	900	Retip_predicted
Alaproclate	255.1026065	0	FZSPJBYOKQPKCD-UHFFFAOYSA-N	CC(C(=O)OC(C)(C)CC1=CC=C(C=C1)Cl)N	151.2	1020	Retip_predicted	273	900	Retip_predicted
Hydroxy Bupropion	255.1026065	0	RCOBKSKAZMVBHT-UHFFFAOYSA-N	CC1C(OCC(N1)(C)C)(C2=CC(=CC=C2)Cl)O	172.2	1020	Retip_predicted	223.2	900	Retip_predicted
Isoquinoline, 1-(1-naphthalenyl)-	255.1047994	0	YGRSXJJORLXYPT-UHFFFAOYSA-N	C1=CC=C2C(=C1)C=CC=C2C3=NC=CC4=CC=CC=C43	118.8	1020	Retip_predicted	351.6	900	Retip_predicted
Echothiophate	255.1058012	1	BJOLKYGKSZKIGU-UHFFFAOYSA-N	CCOP(=O)(OCC)SCC[N+](C)(C)C	242.4	1020	Retip_predicted	219.6	900	Retip_predicted
N-D-Glucosylarylamine	255.1106726	0	LKZGXPMJCWRGTC-RMPHRYRLSA-N	C1=CC=C(C=C1)N[C@H]2[C@@H]([C@H]([C@@H]([C@H](O2)CO)O)O)O	269.4	1020	Retip_predicted	141	900	Retip_predicted
HC BLUE No. 1	255.121906	0	MWJSMPQOVHQYTE-UHFFFAOYSA-N	CNC1=C(C=C(C=C1)N(CCO)CCO)[N+](=O)[O-]	137.4	1020	Retip_predicted	212.4	900	Retip_predicted
N-Methylschinifoline	255.1259288	0	KUJRJLUCKWRGPV-MDZDMXLPSA-N	CC(=C)C=CC1=C(C2=CC=CC=C2N(C1=O)C)OC	53.4	1020	Retip_predicted	457.2	900	Retip_predicted
2-Methoxyphenylmetyrapone	255.1259288	0	PZIVVZVGPMPBHF-UHFFFAOYSA-N	CC(C)(C1=CN=CC=C1)C(=O)C2=CC=CC=C2OC	64.2	1020	Retip_predicted	333.6	900	Retip_predicted
15-Methyl-8-aza-16-oxagona-1,3,5(10),13-tetraen-17-one	255.1259288	0	DVDVRSQNQHHPIV-UHFFFAOYSA-N	CC1C2=C(CCC3N2CCC4=CC=CC=C34)C(=O)O1	87.6	1020	Retip_predicted	357.6	900	Retip_predicted
Coumarin 480	255.1259288	0	XHXMPURWMSJENN-UHFFFAOYSA-N	CC1=CC(=O)OC2=C1C=C3CCCN4C3=C2CCC4	97.2	1020	Retip_predicted	362.4	900	Retip_predicted
2,3,4,5-Tetrahydro-7,8-dihydroxy-1-phenyl-1H-3-benzazepine	255.1259288	0	JUDKOGFHZYMDMF-UHFFFAOYSA-N	C1CNCC(C2=CC(=C(C=C21)O)O)C3=CC=CC=C3	234.6	1020	Retip_predicted	222.6	900	Retip_predicted
2C-T-4	255.1292999	0	HDYZSVKZKDPLDT-UHFFFAOYSA-N	CC(C)SC1=C(C=C(C(=C1)OC)CCN)OC	175.8	1020	Retip_predicted	291	900	Retip_predicted
2,5-Dimethoxy-4-(n)-propylthiophenethylamine	255.1292999	0	OLEVEPDJOFPJTF-UHFFFAOYSA-N	CCCSC1=C(C=C(C(=C1)OC)CCN)OC	180	1020	Retip_predicted	306	900	Retip_predicted
Clobutinol	255.138992	0	KVHHQGIIZCJATJ-UHFFFAOYSA-N	CC(CN(C)C)C(C)(CC1=CC=C(C=C1)Cl)O	133.2	1020	Retip_predicted	234	900	Retip_predicted
[(6R,7S)-6,7-dihydroxy-8-methyl-8-azabicyclo[3.2.1]octan-3-yl] (E)-2-methylbut-2-enoate	255.1470582	0	YZFJTFVPCWEPND-JHOCIBHQSA-N	CC=C(C)C(=O)OC1CC2[C@@H]([C@@H](C(C1)N2C)O)O	235.8	1020	Retip_predicted	163.2	900	Retip_predicted
Dimethametryn	255.1517667	0	IKYICRRUVNIHPP-UHFFFAOYSA-N	CCNC1=NC(=NC(=N1)SC)NC(C)C(C)C	37.8	1020	Retip_predicted	322.2	900	Retip_predicted
Dipropetryn	255.1517667	0	NPWMZOGDXOFZIN-UHFFFAOYSA-N	CCSC1=NC(=NC(=N1)NC(C)C)NC(C)C	39	1020	Retip_predicted	318	900	Retip_predicted
Pyrrolysine	255.1582915	0	ZFOMKMMPBOQKMC-KXUCPTDWSA-N	C[C@@H]1CC=N[C@H]1C(=O)NCCCC[C@@H](C(=O)O)N	457.8	1020	Retip_predicted	132.6	900	Retip_predicted
Diphenhydramine	255.1623143	0	ZZVUWRFHKOJYTH-UHFFFAOYSA-N	CN(C)CCOC(C1=CC=CC=C1)C1=CC=CC=C1	129	1020	experimental	276	900	Retip_predicted
Atomoxetine	255.1623143	0	VHGCDTVCOLNTBX-QGZVFWFLSA-N	CC1=CC=CC=C1O[C@H](CCNC)C2=CC=CC=C2	147	1020	Retip_predicted	379.2	900	Retip_predicted
4,17-Dimethyl-17-azatetracyclo[7.5.3.01,10.02,7]heptadeca-2(7),3,5-triene	255.1986998	0	KBEZZLAAKIIPFK-UHFFFAOYSA-N	CC1=CC2=C(CC3C4C2(CCCC4)CCN3C)C=C1	165	1020	Retip_predicted	276	900	Retip_predicted
9-Decenoylcholine	255.2198292	1	MQYYZRFTBFAKRA-UHFFFAOYSA-N	C[N+](C)(C)CCOC(=O)CCCCCCCC=C	142.2	1020	Retip_predicted	312	900	Retip_predicted
Palmitic amide	255.2562147	0	HSEMFIZWXHQJAE-UHFFFAOYSA-N	CCCCCCCCCCCCCCCC(N)=O	124	1020	Retip_predicted	505	900	Retip_predicted
Bicarbonate carbon	255.9702756	0	CUDYMTMWYCZNRR-UHFFFAOYSA-N	C(=O)(O)OC(OC(=O)O)(OC(=O)O)OC(=O)O	244.8	1020	Retip_predicted	261.6	900	Retip_predicted
Pyrrolnitrin	255.9806328	0	QJBZDBLBQWFTPZ-UHFFFAOYSA-N	C1=CC(=C(C(=C1)Cl)[N+](=O)[O-])C2=CNC=C2Cl	82.8	1020	Retip_predicted	303.6	900	Retip_predicted
Ascorbic acid 3-sulfate	255.9889028	0	FBFZPSQPKNIVMT-ZAFYKAAXSA-N	[H][C@@]1(OC(=O)C(O)=C1OS(O)(=O)=O)[C@@H](O)CO	413	1020	Retip_predicted	124	900	Retip_predicted
[(5R)-5-[(1S)-1,2-dihydroxyethyl]-2-hydroxy-4-oxofuran-3-yl] hydrogen sulfate	255.9889028	0	SKKZOYBAANIUOV-ZAFYKAAXSA-N	[H][C@](O)(CO)[C@@]1([H])OC(O)=C(OS(O)(=O)=O)C1=O	448.2	1020	Retip_predicted	114.6	900	Retip_predicted
Ascorbic acid 2-sulfate	255.9889028	0	XDBMXUKHMOFBPJ-ZAFYKAAXSA-N	[H][C@@]1(OC(=O)C(OS(O)(=O)=O)=C1O)[C@@H](O)CO	456	1020	Retip_predicted	125	900	Retip_predicted
[(2R)-2-(1,2-dihydroxyethyl)-3-hydroxy-5-oxo-2H-furan-4-yl] hydrogen sulfate	255.9889028	0	XDBMXUKHMOFBPJ-URVZRBSTSA-N	C(C([C@@H]1C(=C(C(=O)O1)OS(=O)(=O)O)O)O)O	456	1020	Retip_predicted	125.4	900	Retip_predicted
L-ascorbate 6-phosphate	255.9984185	0	KIENGQUGHPTFGC-DOAHDZERSA-N	C(C([C@@H]1C(=C(C(=O)O1)O)O)O)OP(=O)(O)O	450	1020	Retip_predicted	144	900	Retip_predicted
[(2R)-2-[(1S)-1,2-Dihydroxyethyl]-4,5-dioxooxolan-3-yl] dihydrogen phosphate	255.9984185	0	SFLNDILNGLVHGZ-UHFFFAOYSA-N	C(C(C1C(C(=O)C(=O)O1)OP(=O)(O)O)O)O	490.2	1020	Retip_predicted	123.6	900	Retip_predicted
L-Ascorbate-2-Phosphate	255.9984185	0	MIJPAVRNWPDMOR-UHFFFAOYSA-N	C(C(C1C(=C(C(=O)O1)OP(=O)(O)O)O)O)O	491.4	1020	Retip_predicted	139.8	900	Retip_predicted
[(5R)-5-[(1S)-1,2-dihydroxyethyl]-2,4-dioxooxolan-3-yl] dihydrogen phosphate	255.9984185	0	RJTCYGBFKSOFPL-UHFFFAOYSA-N	C(C(C1C(=O)C(C(=O)O1)OP(=O)(O)O)O)O	498.6	1020	Retip_predicted	127.2	900	Retip_predicted
4-Methylumbelliferone sulfate	256.004159	0	FUYLLJCBCKRIAL-UHFFFAOYSA-N	CC1=CC(=O)OC2=C1C=CC(OS(O)(=O)=O)=C2	173	1020	Retip_predicted	280	900	Retip_predicted
4-Methylumbelliferyl phosphate	256.0136746	0	BCHIXGBGRHLSBE-UHFFFAOYSA-N	CC1=CC(=O)OC2=C1C=CC(=C2)OP(=O)(O)O	203.4	1020	Retip_predicted	288.6	900	Retip_predicted
Bis(2,5-dihydroxypyrrol-1-yl) carbonate	256.0331506	0	GCJMLPAIVSMUEG-UHFFFAOYSA-N	C1=C(N(C(=C1)O)OC(=O)ON2C(=CC=C2O)O)O	190.2	1020	Retip_predicted	202.2	900	Retip_predicted
Di(succinimido) carbonate	256.0331506	0	PFYXSUNOLOJMDX-UHFFFAOYSA-N	C1CC(=O)N(C1=O)OC(=O)ON2C(=O)CCC2=O	211.8	1020	Retip_predicted	168	900	Retip_predicted
1-epi-Valienol 1-phosphate	256.034804	0	YLYKAEKEKWAWLH-JWXFUTCRSA-N	C1=C([C@H]([C@@H]([C@H]([C@@H]1OP(=O)(O)O)O)O)O)CO	535.2	1020	Retip_predicted	139.8	900	Retip_predicted
Valienol 1-phosphate	256.034804	0	YLYKAEKEKWAWLH-VZFHVOOUSA-N	C1=C([C@H]([C@@H]([C@H]([C@H]1OP(=O)(O)O)O)O)O)CO	535.2	1020	Retip_predicted	139.8	900	Retip_predicted
Validone 7-phosphate	256.034804	0	TWEGOAYSXFKLRS-UMWONPOSSA-N	C1[C@@H]([C@H]([C@@H]([C@H](C1=O)O)O)O)COP(=O)(O)O	537.6	1020	Retip_predicted	142.2	900	Retip_predicted
1-epi-Valienol 7-phosphate	256.034804	0	MRLBLQJGXWLBBK-JWXFUTCRSA-N	C1=C([C@H]([C@@H]([C@H]([C@@H]1O)O)O)O)COP(=O)(O)O	545.4	1020	Retip_predicted	145.8	900	Retip_predicted
[(3S,4S,5S,6R)-3,4,5,6-tetrahydroxycyclohexen-1-yl]methyl dihydrogen phosphate	256.034804	0	MRLBLQJGXWLBBK-VZFHVOOUSA-N	C1=C([C@H]([C@@H]([C@H]([C@H]1O)O)O)O)COP(=O)(O)O	545.4	1020	Retip_predicted	145.8	900	Retip_predicted
Purpurin	256.0371734	0	BBNQQADTFFCFGB-UHFFFAOYSA-N	C1=CC=C2C(=C1)C(=O)C3=C(C2=O)C(=C(C=C3O)O)O	96.6	1020	Retip_predicted	276	900	Retip_predicted
Anthragallol	256.0371734	0	AHKDJQYHVWSRLT-UHFFFAOYSA-N	C1=CC=C2C(=C1)C(=O)C3=CC(=C(C(=C3C2=O)O)O)O	102.6	1020	Retip_predicted	288.6	900	Retip_predicted
Uric acid lactate	256.044384	0	XDJHJQPBGOLKRS-UHFFFAOYSA-N	CC(C(=O)ON1C(=O)C2=C(NC(=O)N2)NC1=O)O	310.2	1020	Retip_predicted	150.6	900	Retip_predicted
5-Hydroxytryptamine O-sulfate	256.0517779	0	JFWYSGGSCOOBGK-UHFFFAOYSA-N	C1=CC2=C(C=C1OS(=O)(=O)O)C(=CN2)CCN	355.8	1020	Retip_predicted	222	900	Retip_predicted
AI 3-23445	256.0534313	0	FCZCIXQGZOUIDN-UHFFFAOYSA-N	CCOC(=O)COP(=S)(OCC)OCC	76.2	1020	Retip_predicted	384	900	Retip_predicted
2,3-Dihydroxy-2-[(4-hydroxyphenyl)methyl]butanedioic acid	256.0583027	0	TUODPMGCCJSJRH-UHFFFAOYSA-N	C1=CC(=CC=C1CC(C(C(=O)O)O)(C(=O)O)O)O	365.4	1020	Retip_predicted	146.4	900	Retip_predicted
Norbaeocystin	256.0612935	0	IKQGYCWFBVEAKF-UHFFFAOYSA-N	C1=CC2=C(C(=C1)OP(=O)(O)O)C(=CN2)CCN	409.2	1020	Retip_predicted	237	900	Retip_predicted
2-(4-(Methylamino)phenyl)benzo[d]thiazol-6-ol	256.067034	0	ZQAQXZBSGZUUNL-UHFFFAOYSA-N	CNC1=CC=C(C=C1)C2=NC3=C(S2)C=C(C=C3)O	86.4	1020	Retip_predicted	277.8	900	Retip_predicted
7E-Mycosinyl acetate	256.0735589	0	XQVRVLVORPSYNU-NTUHNPAUSA-N	CC#CC#CC=C1C=CC2(O1)C(C=CO2)OC(=O)C	46.8	1020	Retip_predicted	457.2	900	Retip_predicted
1-(2,4-Dihydroxyphenyl)-2-(4-hydroxyphenyl)prop-2-en-1-one	256.0735589	0	MPNKZWIUITZJCR-UHFFFAOYSA-N	C=C(C1=CC=C(C=C1)O)C(=O)C2=C(C=C(C=C2)O)O	57.6	1020	Retip_predicted	391.8	900	Retip_predicted
phenyl (E)-3-(3,4-dihydroxyphenyl)prop-2-enoate	256.0735589	0	LDBPIZIYTBIRPM-VQHVLOKHSA-N	C1=CC=C(C=C1)OC(=O)C=CC2=CC(=C(C=C2)O)O	58.2	1020	Retip_predicted	409.8	900	Retip_predicted
Trihydroxychalcone	256.0735589	0	DXDRHHKMWQZJHT-FPYGCLRLSA-N	C1=CC(=CC=C1C=CC(=O)C2=C(C=C(C=C2)O)O)O	60	1020	Retip_predicted	380.4	900	Retip_predicted
Pinocembrin chalcone	256.0735589	0	LOYXTWZXLWHMBX-VOTSOKGWSA-N	C1=CC=C(C=C1)C=CC(=O)C2=C(C=C(C=C2O)O)O	60.6	1020	Retip_predicted	450.6	900	Retip_predicted
Dihydrodaidzein	256.0735589	0	JHYXBPPMXZIHKG-UHFFFAOYSA-N	OC1=CC=C(C=C1)C1COC2=C(C=CC(O)=C2)C1=O	62	1020	Retip_predicted	346	900	Retip_predicted
(R)-7-Hydroxy-3-(4-hydroxyphenyl)chroman-4-one	256.0735589	0	JHYXBPPMXZIHKG-ZDUSSCGKSA-N	C1[C@H](C(=O)C2=C(O1)C=C(C=C2)O)C3=CC=C(C=C3)O	62.4	1020	Retip_predicted	346.2	900	Retip_predicted
s-Dihydrodaidzein	256.0735589	0	JHYXBPPMXZIHKG-CYBMUJFWSA-N	C1[C@@H](C(=O)C2=C(O1)C=C(C=C2)O)C3=CC=C(C=C3)O	62.4	1020	Retip_predicted	346.2	900	Retip_predicted
Pinocembrin	256.0735589	0	URFCJEUYXNAHFI-ZDUSSCGKSA-N	C1[C@H](OC2=CC(=CC(=C2C1=O)O)O)C3=CC=CC=C3	64.8	1020	Retip_predicted	421.8	900	Retip_predicted
3',5'-Dihydroxyflavanone	256.0735589	0	YXVJURFKQBTAEY-UHFFFAOYSA-N	C1C(OC2=CC=CC=C2C1=O)C3=CC(=CC(=C3)O)O	64.8	1020	Retip_predicted	379.2	900	Retip_predicted
(E)-2,4,4'-Trihydroxychalcone	256.0735589	0	VDYSHUXENHRSOO-XBXARRHUSA-N	C1=CC(=CC=C1C(=O)C=CC2=C(C=C(C=C2)O)O)O	65.4	1020	Retip_predicted	330	900	Retip_predicted
Hydrangenol	256.0735589	0	DGKDFNDHPXVXHW-UHFFFAOYSA-N	C1C(OC(=O)C2=C1C=CC=C2O)C3=CC=C(C=C3)O	65.4	1020	Retip_predicted	409.8	900	Retip_predicted
Liquiritigenin	256.0735589	0	FURUXTVZLHCCNA-AWEZNQCLSA-N	C1[C@H](OC2=C(C1=O)C=CC(=C2)O)C3=CC=C(C=C3)O	68.4	1020	Retip_predicted	364.2	900	Retip_predicted
4H-1-Benzopyran-4-one, 2,3-dihydro-7-hydroxy-2-(4-hydroxyphenyl)-	256.0735589	0	FURUXTVZLHCCNA-UHFFFAOYSA-N	C1C(OC2=C(C1=O)C=CC(=C2)O)C3=CC=C(C=C3)O	68.4	1020	Retip_predicted	364.2	900	Retip_predicted
Emodin anthrone	256.0735589	0	LAJSXCAVRQXZIO-UHFFFAOYSA-N	CC1=CC2=C(C(=C1)O)C(=O)C3=C(C2)C=C(C=C3O)O	75	1020	Retip_predicted	366.6	900	Retip_predicted
O-(p-Anisoyl)benzoic acid	256.0735589	0	UIUCGMLLTRXRBF-UHFFFAOYSA-N	COC1=CC=C(C=C1)C(=O)C2=CC=CC=C2C(=O)O	89.4	1020	Retip_predicted	397.8	900	Retip_predicted
Aloe emodin anthrone	256.0735589	0	AVZIASIVCYCZND-UHFFFAOYSA-N	C1C2=C(C(=CC=C2)O)C(=O)C3=C1C=C(C=C3O)CO	91.8	1020	Retip_predicted	305.4	900	Retip_predicted
Hydrangeic acid	256.0735589	0	UWXXIBUTKVUHTR-QPJJXVBHSA-N	C1=CC(=C(C(=C1)O)C(=O)O)C=CC2=CC=C(C=C2)O	96	1020	Retip_predicted	470.4	900	Retip_predicted
Mono-benzyl phthalate	256.0735589	0	XIKIUQUXDNHBFR-UHFFFAOYSA-N	OC(=O)C1=CC=CC=C1C(=O)OCC1=CC=CC=C1	101	1020	Retip_predicted	414	900	Retip_predicted
cis-3,4-Phenanthrenedihydrodiol-4-carboxylate	256.0735589	0	WBAZPUVNIAXCFM-IUODEOHRSA-N	C1=CC=C2C(=C1)C=CC3=C2[C@]([C@@H](C=C3)O)(C(=O)O)O	124.8	1020	Retip_predicted	346.2	900	Retip_predicted
3,9-Dihydroxypterocarpan	256.0735589	0	ODMIEGVTNZNSLD-WFASDCNBSA-N	C1[C@@H]2[C@H](C3=C(O1)C=C(C=C3)O)OC4=C2C=CC(=C4)O	130.8	1020	Retip_predicted	359.4	900	Retip_predicted
Benfuresate	256.07693	0	QGQSRQPXXMTJCM-UHFFFAOYSA-N	CCS(=O)(=O)OC1=CC2=C(C=C1)OCC2(C)C	64.8	1020	Retip_predicted	297.6	900	Retip_predicted
Dithizone	256.0782674	0	UOFGSWVZMUXXIY-UHFFFAOYSA-N	C1=CC=C(C=C1)NNC(=S)N=NC2=CC=CC=C2	92.4	1020	Retip_predicted	320.4	900	Retip_predicted
(2E)-2-(3-methyl-4-oxo-5-piperidin-1-yl-1,3-thiazolidin-2-ylidene)acetic acid	256.0881634	0	NQFBZYYUAFJYNS-BQYQJAHWSA-N	CN1C(=CC(=O)O)SC(C1=O)N2CCCCC2	263.4	1020	Retip_predicted	180	900	Retip_predicted
Phenyl beta-D-galactopyranoside	256.0946882	0	NEZJDVYDSZTRFS-YBXAARCKSA-N	C1=CC=C(C=C1)O[C@H]2[C@@H]([C@H]([C@H]([C@H](O2)CO)O)O)O	226.2	1020	Retip_predicted	152.4	900	Retip_predicted
Aryl beta-D-glucoside	256.0946882	0	NEZJDVYDSZTRFS-RMPHRYRLSA-N	C1=CC=C(C=C1)O[C@H]2[C@@H]([C@H]([C@@H]([C@H](O2)CO)O)O)O	226.2	1020	Retip_predicted	152.4	900	Retip_predicted
N-Acetoxy-IQ	256.0960256	0	ZNLLBBZONQYLII-UHFFFAOYSA-N	CC(=O)ONC1=NC2=C(N1C)C=CC3=C2C=CC=N3	84.6	1020	Retip_predicted	295.8	900	Retip_predicted
Lumiflavin	256.0960256	0	KPDQZGKJTJRBGU-UHFFFAOYSA-N	CC1=CC2=C(C=C1C)N(C3=NC(=O)NC(=O)C3=N2)C	108.6	1020	Retip_predicted	282.6	900	Retip_predicted
1-[4-Hydroxy-5-(methoxymethyl)oxolan-2-yl]-5-methylpyrimidine-2,4-dione	256.1059216	0	KTCKNHCDUKONFQ-UHFFFAOYSA-N	CC1=CN(C(=O)NC1=O)C2CC(C(O2)COC)O	110.4	1020	Retip_predicted	201	900	Retip_predicted
1-[4-Hydroxy-5-(hydroxymethyl)oxolan-2-yl]-3,5-dimethylpyrimidine-2,4-dione	256.1059216	0	JCVDICFLPGDHAT-UHFFFAOYSA-N	CC1=CN(C(=O)N(C1=O)C)C2CC(C(O2)CO)O	124.8	1020	Retip_predicted	202.8	900	Retip_predicted
1-[4-Hydroxy-5-(hydroxymethyl)-2-methyloxolan-2-yl]-5-methylpyrimidine-2,4-dione	256.1059216	0	IPDRTIBDOPMMIQ-UHFFFAOYSA-N	CC1=CN(C(=O)NC1=O)C2(CC(C(O2)CO)O)C	138	1020	Retip_predicted	190.8	900	Retip_predicted
1-(2-Deoxypentofuranosyl)-5-ethylpyrimidine-2,4(1h,3h)-dione	256.1059216	0	XACKNLSZYYIACO-UHFFFAOYSA-N	CCC1=CN(C(=O)NC1=O)C2CC(C(O2)CO)O	139.2	1020	Retip_predicted	198.6	900	Retip_predicted
1-(beta-D-Ribofuranosyl)-1,4-dihydronicotinamide	256.1059216	0	MAKBMGXNXXXBFE-TURQNECASA-N	C1C=CN(C=C1C(=O)N)[C@H]2[C@@H]([C@@H]([C@H](O2)CO)O)O	264	1020	Retip_predicted	128.4	900	Retip_predicted
2-(Alanylamino)bicyclo[3.1.0]hexane-2,6-dicarboxylic acid	256.1059216	0	UPSXYNJDCKOCFD-UHFFFAOYSA-N	CC(C(=O)NC1(CCC2C1C2C(=O)O)C(=O)O)N	514.8	1020	Retip_predicted	123	900	Retip_predicted
Anisyl phenylacetate	256.1099444	0	VCYWCSZLXMMLLE-UHFFFAOYSA-N	COC1=CC=C(C=C1)COC(=O)CC2=CC=CC=C2	60.6	1020	Retip_predicted	499.8	900	Retip_predicted
Parvaquone	256.1099444	0	XBGHCDVBZZNDBY-UHFFFAOYSA-N	C1CCC(CC1)C2=C(C3=CC=CC=C3C(=O)C2=O)O	69.6	1020	Retip_predicted	430.2	900	Retip_predicted
Pterostilbene	256.1099444	0	VLEUZFDZJKSGMX-ONEGZZNKSA-N	COC1=CC(=CC(=C1)C=CC2=CC=C(C=C2)O)OC	78.6	1020	Retip_predicted	504	900	Retip_predicted
cis-Pterostilbene	256.1099444	0	VLEUZFDZJKSGMX-ARJAWSKDSA-N	COC1=CC(=CC(=C1)C=CC2=CC=C(C=C2)O)OC	78.6	1020	Retip_predicted	504	900	Retip_predicted
4-O-Methyl equol	256.1099444	0	FPRFNXQLWQOWED-CYBMUJFWSA-N	COC1=CC=C(C=C1)[C@@H]2CC3=C(C=C(C=C3)O)OC2	96.6	1020	Retip_predicted	424.8	900	Retip_predicted
Broussin	256.1099444	0	JTPMXGZHRQYFTB-HNNXBMFYSA-N	COC1=CC=C(C=C1)[C@@H]2CCC3=C(O2)C=C(C=C3)O	97.2	1020	Retip_predicted	436.8	900	Retip_predicted
7-Hydroxy-5-methoxyflavan	256.1099444	0	UNCVBXFEZHBZKN-UHFFFAOYSA-N	COC1=CC(=CC2=C1CCC(O2)C3=CC=CC=C3)O	100.2	1020	Retip_predicted	498.6	900	Retip_predicted
2-(4-hydroxyphenyl)-8-methyl-3,4-dihydro-2H-chromen-7-ol	256.1099444	0	GDHZZZRERDPSTA-UHFFFAOYSA-N	CC1=C(C=CC2=C1OC(CC2)C3=CC=C(C=C3)O)O	100.2	1020	Retip_predicted	394.2	900	Retip_predicted
7,4'-Dihydroxy-8-methylflavan	256.1099444	0	GDHZZZRERDPSTA-HNNXBMFYSA-N	CC1=C(C=CC2=C1O[C@@H](CC2)C3=CC=C(C=C3)O)O	100.2	1020	Retip_predicted	394.2	900	Retip_predicted
Loroglossol	256.1099444	0	HCZUQCKKYRIEGM-UHFFFAOYSA-N	COC1=CC2=C(C(=C1)OC)C3=C(CC2)C=CC=C3O	104.4	1020	Retip_predicted	482.4	900	Retip_predicted
Orchinol	256.1099444	0	HOVUVTNDNLNINP-UHFFFAOYSA-N	COC1=CC2=C(C3=C(CC2)C=C(C=C3)O)C(=C1)OC	112.2	1020	Retip_predicted	447.6	900	Retip_predicted
Histidylthreonine	256.117155	0	WRPDZHJNLYNFFT-DTLFHODZSA-N	C[C@H]([C@@H](C(=O)O)NC(=O)[C@H](CC1=CN=CN1)N)O	559.2	1020	Retip_predicted	113.4	900	Retip_predicted
Thr-His	256.117155	0	WXVIGTAUZBUDPZ-DTLFHODZSA-N	C[C@H]([C@@H](C(=O)N[C@@H](CC1=CN=CN1)C(=O)O)N)O	565.8	1020	Retip_predicted	114.6	900	Retip_predicted
(2S)-2-Amino-4-{[(1R)-1-carboxy-2-(1H-imidazol-4-yl)ethyl]amino}butanoate;~N-[(3S)-3-Amino-3-carboxypropyl]-D-histidine	256.117155	0	PQUPEWJRDBYFHU-JGVFFNPUSA-N	N[C@@H](CCN[C@H](CC1=CNC=N1)C(=O)O)C(=O)O	593.4	1020	Retip_predicted	99	900	Retip_predicted
2-(3-Carboxy-3-aminopropyl)-L-histidine	256.117155	0	CJCSNWWKPUXVRD-MLWJPKLSSA-N	C1=C(NC(=N1)CCC(C(=O)O)N)C[C@@H](C(=O)O)N	594	1020	Retip_predicted	100.8	900	Retip_predicted
Albonoursin	256.1211778	0	LCIIOYPBHIZBOD-JMVBYTIWSA-N	CC(C)C=C1C(=O)NC(=CC2=CC=CC=C2)C(=O)N1	90	1020	Retip_predicted	376.2	900	Retip_predicted
Fast Violet B	256.1211778	0	VENDXQNWODZJGB-UHFFFAOYSA-N	CC1=CC(=C(C=C1NC(=O)C2=CC=CC=C2)OC)N	91.2	1020	Retip_predicted	328.2	900	Retip_predicted
(+-)-Ancymidol	256.1211778	0	HUTDUHSNJYTCAR-UHFFFAOYSA-N	COC1=CC=C(C=C1)C(C2CC2)(C3=CN=CN=C3)O	127.8	1020	Retip_predicted	277.8	900	Retip_predicted
Nafagrel	256.1211778	0	VJJHOPPXRPHVCA-UHFFFAOYSA-N	C1CC2=C(CC1CN3C=CN=C3)C=CC(=C2)C(=O)O	135.6	1020	Retip_predicted	333.6	900	Retip_predicted
1-(9H-Pyrido[3,4-b]indol-1-yl)-1,4-butanediol	256.1211778	0	SPYBYBYFMPTBMD-UHFFFAOYSA-N	C1=CC=C2C(=C1)C3=C(N2)C(=NC=C3)C(CCCO)O	148.8	1020	Retip_predicted	231.6	900	Retip_predicted
Triphenylethylene	256.1252005	0	MKYQPGPNVYRMHI-UHFFFAOYSA-N	C1=CC=C(C=C1)C=C(C2=CC=CC=C2)C3=CC=CC=C3	96	1020	Retip_predicted	495.6	900	Retip_predicted
Benz(a)anthracene, 9,10-dimethyl-	256.1252005	0	GKVUDAZMZLMNJQ-UHFFFAOYSA-N	CC1=CC2=C(C=C1C)C=C3C(=C2)C=CC4=CC=CC=C43	116.4	1020	Retip_predicted	484.8	900	Retip_predicted
Benz(a)anthracene, 1,2-dimethyl-	256.1252005	0	YQRNVIBATHFHCC-UHFFFAOYSA-N	CC1=C(C2=C(C=C1)C=CC3=CC4=CC=CC=C4C=C32)C	117.6	1020	Retip_predicted	483.6	900	Retip_predicted
7,12-Dimethylbenz[a]anthracene	256.1252005	0	ARSRBNBHOADGJU-UHFFFAOYSA-N	CC1=C2C=CC3=CC=CC=C3C2=C(C4=CC=CC=C14)C	118.8	1020	Retip_predicted	486.6	900	Retip_predicted
5,6-Dimethylbenzanthracene	256.1252005	0	XTYREEWEUTUYMJ-UHFFFAOYSA-N	CC1=C(C2=CC3=CC=CC=C3C=C2C4=CC=CC=C14)C	118.8	1020	Retip_predicted	484.2	900	Retip_predicted
2,6-Diamino-4-(hydroxymethyl)-3a,4,8,9-tetrahydro-1H-pyrrolo[1,2-c]purine-10,10-diol	256.1283884	0	VRRIYZJUSNMZMP-UHFFFAOYSA-N	C1CN2C(=NC(C3C2(C1(O)O)NC(=N3)N)CO)N	430.2	1020	Retip_predicted	108	900	Retip_predicted
Decarbamoylsaxitoxin	256.1283884	0	VRRIYZJUSNMZMP-PJPYAQQDSA-N	C1CN2C(=N[C@H]([C@H]3[C@]2(C1(O)O)NC(=N3)N)CO)N	430.2	1020	Retip_predicted	108	900	Retip_predicted
1-Methoxy-1-(2,4,5-trimethoxyphenyl)-2-propanol	256.1310737	0	IXNRGYSRFBDZLB-UHFFFAOYSA-N	CC(C(C1=CC(=C(C=C1OC)OC)OC)OC)O	105	1020	Retip_predicted	232.8	900	Retip_predicted
2-[4-(3-Hydroxypropyl)-2-methoxyphenoxy]-1,3-propanediol	256.1310737	0	WAPGRPJEBCULTQ-UHFFFAOYSA-N	COC1=C(C=CC(=C1)CCCO)OC(CO)CO	159	1020	Retip_predicted	219.6	900	Retip_predicted
Pulcherriminic acid	256.1423071	0	BUHPPQFOKKRDPX-UHFFFAOYSA-N	CC(C)CC1=C([N+](=C(C(=O)N1O)CC(C)C)[O-])O	81.6	1020	Retip_predicted	267.6	900	Retip_predicted
Falcarindione	256.1463299	0	WFXDNWZWONCJFS-GXDHUFHOSA-N	CCCCCCCC=CC(=O)C#CC#CC(=O)C=C	42	1020	Retip_predicted	520.2	900	Retip_predicted
3,3'-Dimethylbisphenol A	256.1463299	0	YMTYZTXUZLQUSF-UHFFFAOYSA-N	CC1=C(C=CC(=C1)C(C)(C)C2=CC(=C(C=C2)O)C)O	82.8	1020	Retip_predicted	430.2	900	Retip_predicted
4,4'-Methylenebis(2,6-dimethylphenol)	256.1463299	0	AZZWZMUXHALBCQ-UHFFFAOYSA-N	CC1=CC(=CC(=C1O)C)CC2=CC(=C(C(=C2)C)O)C	84.6	1020	Retip_predicted	461.4	900	Retip_predicted
3,3-Bis(4-hydroxyphenyl)pentane	256.1463299	0	RKSBPFMNOJWYSB-UHFFFAOYSA-N	CCC(CC)(C1=CC=C(C=C1)O)C2=CC=C(C=C2)O	96.6	1020	Retip_predicted	457.8	900	Retip_predicted
Pentanamide, 2-amino-4-methyl-N-2-naphthalenyl-	256.1575633	0	JWHURRLUBVMKOT-UHFFFAOYSA-N	CC(C)CC(C(=O)NC1=CC2=CC=CC=C2C=C1)N	177.6	1020	Retip_predicted	313.2	900	Retip_predicted
Dihydrochanoclavine-I aldehyde	256.1575633	0	FZMIVISXXWRICN-SKNXHYNKSA-N	CC(C[C@H]1[C@@H](CC2=CNC3=CC=CC1=C23)NC)C=O	199.8	1020	Retip_predicted	210.6	900	Retip_predicted
Chanoclavine	256.1575633	0	SAHHMCVYMGARBT-HEESEWQSSA-N	CC(=C[C@H]1[C@@H](CC2=CNC3=CC=CC1=C23)NC)CO	267	1020	Retip_predicted	198.6	900	Retip_predicted
16-Methyl-6,14-diazatetracyclo[7.5.3.01,10.02,7]heptadeca-2(7),3,16-trien-5-one	256.1575633	0	YYWGABLTRMRUIT-UHFFFAOYSA-N	CC1=CC2CC3=C(C=CC(=O)N3)C4(C1)C2CCCN4	280.8	1020	Retip_predicted	155.4	900	Retip_predicted
Huperzine B	256.1575633	0	YYWGABLTRMRUIT-HWWQOWPSSA-N	CC1=C[C@H]2CC3=C(C=CC(=O)N3)[C@@]4(C1)[C@@H]2CCCN4	280.8	1020	Retip_predicted	155.4	900	Retip_predicted
(-)-Fumigaclavine B	256.1575633	0	JUXRVSRUBIFVKE-UHFFFAOYSA-N	CC1CN(C2CC3=CNC4=CC=CC(=C34)C2C1O)C	283.8	1020	Retip_predicted	160.2	900	Retip_predicted
fumigaclavine B	256.1575633	0	JUXRVSRUBIFVKE-BBDZHYCFSA-N	C[C@@H]1CN([C@@H]2CC3=CNC4=CC=CC(=C34)[C@H]2[C@H]1O)C	283.8	1020	Retip_predicted	160.2	900	Retip_predicted
4-(5-Methyl-2-propan-2-ylcyclohexyl)oxy-4-oxobutanoic acid	256.1674592	0	BLILOGGUTRWFNI-UHFFFAOYSA-N	CC1CCC(C(C1)OC(=O)CCC(=O)O)C(C)C	81	1020	Retip_predicted	432.6	900	Retip_predicted
(6R,8Z)-6-Hydroxy-3-oxotetradecenoic acid	256.1674592	0	JVEAMJNRAYIMIF-DGMVEKRQSA-N	CCCCCC=CC[C@@H](CCC(=O)CC(=O)O)O	84.6	1020	Retip_predicted	427.8	900	Retip_predicted
(6S,8Z)-6-Hydroxy-3-oxotetradecenoic acid	256.1674592	0	JVEAMJNRAYIMIF-ZHRWSRJISA-N	CCCCCC=CC[C@H](CCC(=O)CC(=O)O)O	84.6	1020	Retip_predicted	427.8	900	Retip_predicted
5-Nonyltetrahydro-2-oxo-3-furancarboxylic acid	256.1674592	0	DKQLZKCYTLXNBN-UHFFFAOYSA-N	CCCCCCCCCC1CC(C(=O)O1)C(=O)O	92.4	1020	Retip_predicted	513	900	Retip_predicted
Phenol, 4-(3,7-dimethyl-3-ethenylocta-1,6-dienyl)-	256.1827154	0	LFYJSSARVMHQJB-WYMLVPIESA-N	CC(=CCCC(C)(C=C)C=CC1=CC=C(C=C1)O)C	66.6	1020	Retip_predicted	489.6	900	Retip_predicted
Phenolic steroid	256.1827154	0	HJKVPZJVBHWFCQ-UHFFFAOYSA-N	CC12CCCC1C3CCC4=C(C3CC2)C=CC(=C4)O	99	1020	Retip_predicted	425.4	900	Retip_predicted
3-Deoxyestradiol	256.1827154	0	MUENRDYXOADTOC-ZBRFXRBCSA-N	C[C@]12CC[C@H]3[C@H]([C@@H]1CC[C@@H]2O)CCC4=CC=CC=C34	114	1020	Retip_predicted	400.2	900	Retip_predicted
Ipomeatetrahydrofuran	256.2038448	0	NQUGBBCWSQRMST-UHFFFAOYSA-N	CC(C)CC(=O)CC1(CCC(O1)C(C)CCO)C	80.4	1020	Retip_predicted	390.6	900	Retip_predicted
1,7-Dioxacycloheptadecan-8-one	256.2038448	0	MKEIDVFLAWJKMY-UHFFFAOYSA-N	C1CCCCC(=O)OCCCCCOCCCC1	121.8	1020	Retip_predicted	525.6	900	Retip_predicted
2-N-Dodecyltetrahydrothiophene	256.222472	0	OGNMSZFPUKYWMR-UHFFFAOYSA-N	CCCCCCCCCCCCC1CCCS1	126.6	1020	Retip_predicted	516	900	Retip_predicted
Dodecyl isobutyrate	256.2402303	0	LDPLLPONRGVDGK-UHFFFAOYSA-N	CCCCCCCCCCCCOC(=O)C(C)C	103.8	1020	Retip_predicted	533.4	900	Retip_predicted
Methyl Pentadecanoate	256.2402303	0	XIUXKAZJZFLLDQ-UHFFFAOYSA-N	CCCCCCCCCCCCCCC(=O)OC	103.8	1020	Retip_predicted	564	900	Retip_predicted
Myristyl Acetate	256.2402303	0	IOUUIFSIQMVYKP-UHFFFAOYSA-N	CCCCCCCCCCCCCCOC(=O)C	106.8	1020	Retip_predicted	561	900	Retip_predicted
Dodecyl butyrate	256.2402303	0	JEPXJYKYHMEESP-UHFFFAOYSA-N	CCCCCCCCCCCCOC(=O)CCC	112.8	1020	Retip_predicted	540.6	900	Retip_predicted
Butyl laurate	256.2402303	0	NDKYEUQMPZIGFN-UHFFFAOYSA-N	CCCCCCCCCCCC(=O)OCCCC	115.2	1020	Retip_predicted	537	900	Retip_predicted
Ethyl Myristate	256.2402303	0	MMKRHZKQPFCLLS-UHFFFAOYSA-N	CCCCCCCCCCCCCC(=O)OCC	117	1020	Retip_predicted	541.2	900	Retip_predicted
Hexyl decanoate	256.2402303	0	DGPNTCACXCHFDI-UHFFFAOYSA-N	CCCCCCCCCC(=O)OCCCCCC	122.4	1020	Retip_predicted	539.4	900	Retip_predicted
Octyl octanoate	256.2402303	0	DJNTZVRUYMHBTD-UHFFFAOYSA-N	CCCCCCCCOC(=O)CCCCCCC	122.4	1020	Retip_predicted	538.2	900	Retip_predicted
4,8,12-Trimethyltridecanoic acid	256.2402303	0	FUYCAQNCWDAOLQ-UHFFFAOYSA-N	CC(C)CCCC(C)CCCC(C)CCC(=O)O	144	1020	Retip_predicted	500.4	900	Retip_predicted
Isopalmitic acid	256.2402303	0	ZONJATNKKGGVSU-UHFFFAOYSA-N	CC(C)CCCCCCCCCCCCC(O)=O	167	1020	Retip_predicted	532	900	Retip_predicted
Palmitic acid	256.2402303	0	IPCSVZSSVZVIGE-UHFFFAOYSA-N	CCCCCCCCCCCCCCCC(O)=O	170	1020	Retip_predicted	529	900	Retip_predicted
Decamethonium	256.2878491	2	MTCUAOILFDZKCO-UHFFFAOYSA-N	C[N+](C)(C)CCCCCCCCCC[N+](C)(C)C	222	1020	Retip_predicted	256.2	900	Retip_predicted
Formothion	256.9945365	0	AIKKULXCBHRFOS-UHFFFAOYSA-N	CN(C=O)C(=O)CSP(=S)(OC)OC	117	1020	Retip_predicted	238.8	900	Retip_predicted
Barban	257.0010339	0	MCOQHIWZJUDQIC-UHFFFAOYSA-N	C1=CC(=CC(=C1)Cl)NC(=O)OCC#CCCl	69	1020	Retip_predicted	347.4	900	Retip_predicted
AS-605240	257.0258975	0	SQWZFLMPDUSYGV-UXBLZVDNSA-N	C1=CC2=NC=CN=C2C=C1C=C3C(=O)NC(=O)S3	75	1020	Retip_predicted	268.2	900	Retip_predicted
3-(Acetyloxymethyl)-8-oxo-5-thia-1-azabicyclo[4.2.0]oct-2-ene-2-carboxylic acid	257.0357935	0	YGBFLZPYDUKSPT-UHFFFAOYSA-N	CC(=O)OCC1=C(N2C(CC2=O)SC1)C(=O)O	229.2	1020	Retip_predicted	196.8	900	Retip_predicted
5-Hydroxytryptophol sulfate	257.0357935	-1	FOCUAJYUOXSNDS-UHFFFAOYSA-M	OCCC1=CNC2=C1C=C(OS([O-])(=O)=O)C=C2	273	1020	Retip_predicted	239.4	900	Retip_predicted
Thiobencarb	257.0641128	0	QHTQREMOGMZHJV-UHFFFAOYSA-N	CCN(CC)C(=O)SCC1=CC=C(C=C1)Cl	44.4	1020	Retip_predicted	318	900	Retip_predicted
Orbencarb	257.0641128	0	LLLFASISUZUJEQ-UHFFFAOYSA-N	CCN(CC)C(=O)SCC1=CC=CC=C1Cl	46.2	1020	Retip_predicted	352.2	900	Retip_predicted
Validamine 7-phosphate	257.0664385	0	WTRFKFAOQHUCRP-UOYQFSTFSA-N	C1[C@@H]([C@H]([C@@H]([C@H]([C@H]1N)O)O)O)COP(=O)(O)O	570	1020	Retip_predicted	130.8	900	Retip_predicted
Amplex Red	257.0688078	0	PKYCWFICOKSIHZ-UHFFFAOYSA-N	CC(=O)N1C2=C(C=C(C=C2)O)OC3=C1C=CC(=C3)O	74.4	1020	Retip_predicted	259.2	900	Retip_predicted
N-benzoyl-4-hydroxyanthranilic acid	257.0688078	0	OZOUTQJDMGSCPN-UHFFFAOYSA-N	C1=CC=C(C=C1)C(=O)NC2=C(C=CC(=C2)O)C(=O)O	94.2	1020	Retip_predicted	292.2	900	Retip_predicted
Phenol, 2-((ethylsulfonyl)methyl)-, methylcarbamate	257.072179	0	IOPTXXRNXCPJGO-UHFFFAOYSA-N	CCS(=O)(=O)CC1=CC=CC=C1OC(=O)NC	65.4	1020	Retip_predicted	283.8	900	Retip_predicted
N-tert-butyl-(2-sulfophenyl)nitrone	257.072179	0	UEDWDOQXHOTTRB-WQLSENKSSA-N	CC(C)(C)[N+](=CC1=CC=CC=C1S(=O)(=O)O)[O-]	162.6	1020	Retip_predicted	220.2	900	Retip_predicted
6-Benzylthioguanine	257.0735164	0	JQMGATKUPCKDEG-UHFFFAOYSA-N	C1=CC=C(C=C1)CSC2=NC(=NC3=C2NC=N3)N	96.6	1020	Retip_predicted	283.8	900	Retip_predicted
3-[2-Carboxyprop-1-enyl(ethoxycarbonyl)amino]-2-methylprop-2-enoic acid	257.0899372	0	WJKBLCUQNVHPKU-CGXWXWIYSA-N	CCOC(=O)N(C=C(C)C(=O)O)C=C(C)C(=O)O	129	1020	Retip_predicted	243.6	900	Retip_predicted
8-Oxo-Benzylguanine	257.0912746	0	VPMJBCMAJPZWIC-UHFFFAOYSA-N	C1=CC=C(C=C1)COC2=NC(=NC3=C2NC(=O)N3)N	165	1020	Retip_predicted	271.8	900	Retip_predicted
1-[(2S,3R,4S,5R)-3,4-dihydroxy-5-(hydroxymethyl)oxolan-2-yl]-4-imino-3-methylpyrimidin-2-one	257.1011706	0	RDPUKVRQKWBSPK-YYNOVJQHSA-N	CN1C(=N)C=CN(C1=O)[C@@H]2[C@@H]([C@@H]([C@H](O2)CO)O)O	255	1020	Retip_predicted	148.8	900	Retip_predicted
2'-O-Methylcytidine	257.1011706	0	RFCQJGFZUQFYRF-ZOQUXTDFSA-N	CO[C@@H]1[C@@H]([C@H](O[C@H]1N2C=CC(=NC2=O)N)CO)O	312	1020	Retip_predicted	130.2	900	Retip_predicted
4-amino-1-(3,4-dihydroxy-5-(hydroxymethyl)-3-methyltetrahydrofuran-2-yl)pyrimidin-2(1H)-one	257.1011706	0	PPUDLEUZKVJXSZ-UHFFFAOYSA-N	CC1(C(C(OC1N2C=CC(=NC2=O)N)CO)O)O	343.8	1020	Retip_predicted	135.6	900	Retip_predicted
4-Amino-5-methyl-1-pentofuranosyl-2(1H)-pyrimidinone	257.1011706	0	ZAYHVCMSTBRABG-UHFFFAOYSA-N	CC1=CN(C(=O)N=C1N)C2C(C(C(O2)CO)O)O	348.6	1020	Retip_predicted	142.2	900	Retip_predicted
5-Methylcytidine	257.1011706	0	ZAYHVCMSTBRABG-JXOAFFINSA-N	CC1=CN([C@@H]2O[C@H](CO)[C@@H](O)[C@H]2O)C(=O)N=C1N	383	1020	experimental	142	900	Retip_predicted
3-Methylcytidine	257.1011706	0	RDPUKVRQKWBSPK-ZOQUXTDFSA-N	CN1C(=N)C=CN([C@@H]2O[C@H](CO)[C@@H](O)[C@H]2O)C1=O	419	1020	experimental	149	900	Retip_predicted
Benserazide	257.1011706	0	BNQDCRGUHNALGH-UHFFFAOYSA-N	C1=CC(=C(C(=C1CNNC(=O)C(CO)N)O)O)O	435.6	1020	Retip_predicted	144.6	900	Retip_predicted
Pyro-L-glutaminyl-L-glutamine	257.1011706	0	ILAITOFTZJRIFJ-WDSKDSINSA-N	NC(=O)CC[C@H](NC(=O)[C@@H]1CCC(=O)N1)C(O)=O	532	1020	Retip_predicted	117	900	Retip_predicted
Glycerophosphocholine	257.102824	0	SUHOQUVVVLNYQR-MRVPVSSYSA-N	C[N+](C)(C)CCOP([O-])(=O)OC[C@H](O)CO	520	1020	experimental	191	900	Retip_predicted
Glycerylphosphorylcholine	257.102824	0	SUHOQUVVVLNYQR-UHFFFAOYSA-N	C[N+](C)(C)CCOP(=O)([O-])OCC(CO)O	522	1020	Retip_predicted	191.4	900	Retip_predicted
Norcraugsodine	257.1051933	0	ATVBRGIKCZGPSC-UHFFFAOYSA-N	C1=CC(=CC=C1CCN=CC2=CC(=C(C=C2)O)O)O	114	1020	Retip_predicted	257.4	900	Retip_predicted
Ismine	257.1051933	0	GSEKYIWUAPZIEF-UHFFFAOYSA-N	CNC1=CC=CC=C1C2=CC3=C(C=C2CO)OCO3	121.2	1020	Retip_predicted	325.2	900	Retip_predicted
Aminomethyltrioxsalen	257.1051933	0	WBIICVGYYRRURR-UHFFFAOYSA-N	CC1=CC(=O)OC2=C(C3=C(C=C12)C(=C(O3)C)CN)C	185.4	1020	Retip_predicted	293.4	900	Retip_predicted
Tetrahydroneopterin	257.112404	0	XHIXPVCTDRNTTC-UHFFFAOYSA-N	C1C(NC2=C(N1)N=C(NC2=O)N)C(C(CO)O)O	432.6	1020	Retip_predicted	104.4	900	Retip_predicted
5,6,7,8-Tetrahydromonapterin	257.112404	0	XHIXPVCTDRNTTC-YQVKZWHSSA-N	C1C(NC2=C(N1)N=C(NC2=O)N)[C@@H]([C@H](CO)O)O	432.6	1020	Retip_predicted	104.4	900	Retip_predicted
4a-Hydroxytetrahydrobiopterin	257.112404	0	KJKIEFUPAPPGBC-XXKOCQOQSA-N	C[C@@H]([C@@H]([C@H]1CN=C2[C@@](N1)(C(=O)NC(=N2)N)O)O)O	450	1020	Retip_predicted	100.8	900	Retip_predicted
2-Amino-6-(1,2-dihydroxypropyl)-4a-hydroxy-1,5,6,7-tetrahydropteridin-4-one	257.112404	0	KJKIEFUPAPPGBC-UHFFFAOYSA-N	CC(C(C1CN=C2C(N1)(C(=O)NC(=N2)N)O)O)O	450	1020	Retip_predicted	100.8	900	Retip_predicted
Carmofur	257.1175696	0	AOCCBINRVIKJHY-UHFFFAOYSA-N	CCCCCCNC(=O)N1C=C(C(=O)NC1=O)F	94.2	1020	Retip_predicted	321	900	Retip_predicted
Chlorazine	257.1407233	0	QHXDTLYEHWXDSO-UHFFFAOYSA-N	CCN(CC)C1=NC(=NC(=N1)Cl)N(CC)CC	24.6	1020	Retip_predicted	343.8	900	Retip_predicted
N-[5-(4-Hydroxyphenyl)-2,4-pentadienoyl]piperidine	257.1415788	0	QDAARMDLSCDBFU-MFDSWNTHSA-N	C1CCN(CC1)C(=O)C=CC=CC2=CC=C(C=C2)O	67.2	1020	Retip_predicted	372.6	900	Retip_predicted
Coumarin 10	257.1415788	0	ZXGMMHMAGOAFGQ-UHFFFAOYSA-N	CC1CC(=O)OC2=C1C=C3CCCN4C3=C2CCC4	104.4	1020	Retip_predicted	346.2	900	Retip_predicted
Medifoxamine	257.1415788	0	QNMGHBMGNRQPNL-UHFFFAOYSA-N	CN(C)CC(OC1=CC=CC=C1)OC2=CC=CC=C2	148.8	1020	Retip_predicted	315	900	Retip_predicted
(+)-Elaeocarpine	257.1415788	0	DXTYYNIKCKARPP-UXIGCNINSA-N	CC1=C2C(=CC=C1)O[C@@H]3CCN4CCC[C@@H]4[C@H]3C2=O	205.2	1020	Retip_predicted	247.8	900	Retip_predicted
Elaeocarpine	257.1415788	0	DXTYYNIKCKARPP-UHFFFAOYSA-N	CC1=C2C(=CC=C1)OC3CCN4CCCC4C3C2=O	205.2	1020	Retip_predicted	247.8	900	Retip_predicted
(+-)-gamma-Lycorane	257.1415788	0	UPCSAMZZCYKRAB-BKSIRQEFSA-N	C1C[C@@H]2CCN3[C@@H]2C(C1)C4=CC5=C(C=C4C3)OCO5	213.6	1020	Retip_predicted	241.8	900	Retip_predicted
(2R)-2-amino-3-[(2E)-3,7-dimethylocta-2,6-dienyl]sulfanylpropanoic acid	257.14495	0	OEMZZJFEMJBCHD-VNKGSWCUSA-N	CC(=CCCC(=CCSC[C@@H](C(=O)O)N)C)C	252.6	1020	Retip_predicted	220.2	900	Retip_predicted
(3E)-Hexenoylcarnitine	257.1627082	0	DNFRMZAQEXNASR-VOTSOKGWSA-N	CCC=CCC(=O)OC(CC(=O)[O-])C[N+](C)(C)C	264.6	1020	Retip_predicted	196.2	900	Retip_predicted
4-Hexenoylcarnitine	257.1627082	0	ILBCEMJKBZEGEY-AATRIKPKSA-N	CC=CCCC(=O)OC(CC(=O)[O-])C[N+](C)(C)C	265.8	1020	Retip_predicted	196.2	900	Retip_predicted
2-Hexenoylcarnitine	257.1627082	0	JUAQYRSUSCWTQK-BQYQJAHWSA-N	CCC\C=C\C(=O)OC(CC([O-])=O)C[N+](C)(C)C	274	1020	Retip_predicted	197	900	Retip_predicted
(E)-3-hydroxy-4-oxo-3-[(trimethylazaniumyl)methyl]non-5-enoate	257.1627082	0	JNTUUFYYQOWHEZ-BQYQJAHWSA-N	CCCC=CC(=O)C(CC(=O)[O-])(C[N+](C)(C)C)O	334.8	1020	Retip_predicted	183	900	Retip_predicted
(2S)-2-Amino-6-[(3-formylpiperidin-1-yl)amino]hexanoic acid	257.1739416	0	KVXSPXCUAWCXEI-UHFFFAOYSA-N	C1CC(CN(C1)NCCCCC(C(=O)O)N)C=O	435	1020	Retip_predicted	133.8	900	Retip_predicted
2,6-Methano-3-benzazocin-8-ol, 1,2,3,4,5,6-hexahydro-3-allyl-6,11-dimethyl-	257.1779644	0	LGQCVMYAEFTEFN-UHFFFAOYSA-N	CC1C2CC3=C(C1(CCN2CC=C)C)C=C(C=C3)O	153	1020	Retip_predicted	232.8	900	Retip_predicted
Dextrorphan	257.1779644	0	JAQUASYNZVUNQP-PVAVHDDUSA-N	CN1CC[C@@]23CCCC[C@@H]2[C@@H]1CC4=C3C=C(C=C4)O	202.8	1020	Retip_predicted	216	900	Retip_predicted
6-Methoxy-17-azatetracyclo[7.5.3.01,10.02,7]heptadeca-2(7),3,5-triene	257.1779644	0	WFDVKBPZTXUREU-UHFFFAOYSA-N	COC1=CC=CC2=C1CC3C4C2(CCCC4)CCN3	202.8	1020	Retip_predicted	229.2	900	Retip_predicted
(+)-3-Methoxymorphinan	257.1779644	0	ILNSWVUXAPSPEH-PVAVHDDUSA-N	COC1=CC2=C(C[C@H]3[C@@H]4[C@]2(CCCC4)CCN3)C=C1	204	1020	Retip_predicted	225	900	Retip_predicted
N-Lauroylglycine	257.1990937	0	JWGGSJFIGIGFSQ-UHFFFAOYSA-N	CCCCCCCCCCCC(=O)NCC(=O)O	86.4	1020	Retip_predicted	443.4	900	Retip_predicted
1-(1-Phenylcyclohexyl)-3-methylpiperidine	257.2143499	0	IEOJHRAIYGJUBG-UHFFFAOYSA-N	CC1CCCN(C1)C2(CCCCC2)C3=CC=CC=C3	139.2	1020	Retip_predicted	294.6	900	Retip_predicted
Decanoylcholine	257.2354792	1	VZSPWUMYXMBAJB-UHFFFAOYSA-N	CCCCCCCCCC(=O)OCC[N+](C)(C)C	168	1020	Retip_predicted	345	900	Retip_predicted
N-Dodecylsarcosinate	257.2354792	0	BMYCCWYAFNPAQC-UHFFFAOYSA-N	CCCCCCCCCCCCN(C)CC(=O)O	193.8	1020	Retip_predicted	364.2	900	Retip_predicted
Iodinated glycerol	257.9752922	0	LTINPJMVDKPJJI-UHFFFAOYSA-N	CC(C1OCC(O1)CO)I	156.6	1020	Retip_predicted	214.2	900	Retip_predicted
Metobromuron	258.0003897	0	WLFDQEVORAMCIM-UHFFFAOYSA-N	CN(C(=O)NC1=CC=C(C=C1)Br)OC	67.2	1020	Retip_predicted	223.2	900	Retip_predicted
3-dehydro-D-glucose-6-phosphate	258.0140686	0	XTCSSQUVVLDALS-KCLVSGOISA-N	C([C@@H]1[C@H](C(=O)[C@H](C(O1)O)O)O)OP(=O)(O)O	532.2	1020	Retip_predicted	123.6	900	Retip_predicted
(3,4,5-Trihydroxy-6-oxooxan-2-yl)methyl dihydrogen phosphate	258.0140686	0	IJOJIVNDFQSGAB-UHFFFAOYSA-N	C(C1C(C(C(C(=O)O1)O)O)O)OP(=O)(O)O	532.8	1020	Retip_predicted	126.6	900	Retip_predicted
6-Phosphonoglucono-D-lactone	258.0140686	0	IJOJIVNDFQSGAB-SQOUGZDYSA-N	O[C@H]1[C@H](O)[C@@H](COP(O)(O)=O)OC(=O)[C@@H]1O	533	1020	Retip_predicted	127	900	Retip_predicted
6-phospho-5-dehydro-2-deoxy-D-gluconic acid	258.0140686	0	OLUPOJQIFXQXIT-CVYQJGLWSA-N	C([C@H]([C@@H](C(=O)COP(=O)(O)O)O)O)C(=O)O	543.6	1020	Retip_predicted	145.2	900	Retip_predicted
2-Keto-3-deoxy-6-phosphogluconic acid	258.0140686	0	OVPRPPOVAXRCED-WVZVXSGGSA-N	C([C@@H]([C@@H](COP(=O)(O)O)O)O)C(=O)C(=O)O	545.4	1020	Retip_predicted	143.4	900	Retip_predicted
6-phospho-2-dehydro-3-deoxy-D-galactonic acid	258.0140686	0	OVPRPPOVAXRCED-NQXXGFSBSA-N	C([C@H]([C@@H](COP(=O)(O)O)O)O)C(=O)C(=O)O	545.4	1020	Retip_predicted	143.4	900	Retip_predicted
Lofexidine	258.0326684	0	KSMAGQUYOIHWFS-UHFFFAOYSA-N	CC(C1=NCCN1)OC2=C(C=CC=C2Cl)Cl	169.8	1020	Retip_predicted	253.2	900	Retip_predicted
2,5-Dioxohexahydrofuro[3,2-b]furan-3,6-diyl diacetate	258.0375673	0	ZOZKYEHVNDEUCO-UHFFFAOYSA-N	CC(=O)OC1C2C(C(C(=O)O2)OC(=O)C)OC1=O	106.8	1020	Retip_predicted	183	900	Retip_predicted
Demeton-O	258.0513231	0	DGLIBALSRMUQDD-UHFFFAOYSA-N	CCOP(=S)(OCC)OCCSCC	73.2	1020	Retip_predicted	387.6	900	Retip_predicted
Demeton-S	258.0513231	0	GRPRVIYRYGLIJU-UHFFFAOYSA-N	CCOP(=O)(OCC)SCCSCC	79.8	1020	Retip_predicted	378	900	Retip_predicted
Mesuaxanthone A	258.0528234	0	IQIGECASJMDDMD-UHFFFAOYSA-N	COC1=CC(=C2C(=C1)OC3=C(C2=O)C=CC=C3O)O	59.4	1020	Retip_predicted	357.6	900	Retip_predicted
Gentisin	258.0528234	0	XOXYHGOIRWABTC-UHFFFAOYSA-N	COC1=CC(=C2C(=C1)OC3=C(C2=O)C=C(C=C3)O)O	61.8	1020	Retip_predicted	370.8	900	Retip_predicted
Isogentisin	258.0528234	0	FVIYCYAHKMJVJK-UHFFFAOYSA-N	COC1=CC2=C(C=C1)OC3=CC(=CC(=C3C2=O)O)O	62.4	1020	Retip_predicted	374.4	900	Retip_predicted
3-Carbethoxypsoralen	258.0528234	0	CFQAMEDTKHNQTP-UHFFFAOYSA-N	CCOC(=O)C1=CC2=C(C=C3C(=C2)C=CO3)OC1=O	63.6	1020	Retip_predicted	393	900	Retip_predicted
Alternariol	258.0528234	0	CEBXXEKPIIDJHL-UHFFFAOYSA-N	CC1=CC(=CC2=C1C3=C(C(=CC(=C3)O)O)C(=O)O2)O	67.2	1020	Retip_predicted	355.2	900	Retip_predicted
Norlichexanthone	258.0528234	0	AQZHBCDRWFMXIN-UHFFFAOYSA-N	CC1=CC(=CC2=C1C(=O)C3=C(C=C(C=C3O2)O)O)O	81	1020	Retip_predicted	346.2	900	Retip_predicted
Norrubrofusarin	258.0528234	0	ZJCMSTGEFBOMJO-UHFFFAOYSA-N	CC1=CC(=C2C(=CC3=CC(=O)C=C(C3=C2O)O)O1)O	83.4	1020	Retip_predicted	316.2	900	Retip_predicted
Kigelinone	258.0528234	0	CKCXAMWUYPZVFL-LURJTMIESA-N	C[C@@H](C1=CC2=C(O1)C(=O)C3=C(C2=O)C=CC=C3O)O	85.8	1020	Retip_predicted	265.8	900	Retip_predicted
2-(3,4-Dihydroxyphenyl)-1,3-benzodioxole-5-carboxaldehyde	258.0528234	0	GVZIWSSFZNAGTN-UHFFFAOYSA-N	C1=CC2=C(C=C1C=O)OC(O2)C3=CC(=C(C=C3)O)O	88.8	1020	Retip_predicted	313.2	900	Retip_predicted
Porric acid C	258.0528234	0	XERKTCDLFDGUHP-UHFFFAOYSA-N	CC1=CC(=CC2=C1C3=C(O2)C(=CC(=C3)O)C(=O)O)O	91.8	1020	Retip_predicted	335.4	900	Retip_predicted
Alfafuran	258.0528234	0	FDARKUSEVNCTHK-UHFFFAOYSA-N	C1=C(C=C(C=C1O)O)C2=CC3=CC(=C(C=C3O2)O)O	114	1020	Retip_predicted	298.2	900	Retip_predicted
Streptamine phosphate	258.0616875	0	JOZGBZPOJJCPEP-XGNJAFTASA-N	[C@H]1([C@H](C([C@H]([C@@H](C1O)N)O)OP(=O)(O)O)O)N	564.6	1020	Retip_predicted	115.2	900	Retip_predicted
Streptamine 4-phosphate	258.0616875	0	UGKIWJFUWGWWEX-XJQRDMAOSA-N	[C@H]1([C@H]([C@@H]([C@H]([C@@H]([C@H]1O)O)OP(=O)(O)O)N)O)N	567.6	1020	Retip_predicted	114	900	Retip_predicted
Myxin	258.0640568	0	JIDVGUQUQSOHOL-UHFFFAOYSA-N	COC1=CC=CC2=[N+](C3=C(C=CC=C3O)[N+](=C21)[O-])[O-]	92.4	1020	Retip_predicted	216	900	Retip_predicted
1-[4-Hydroxy-5-(hydroxymethyl)thiolan-2-yl]-5-methylpyrimidine-2,4-dione	258.0674279	0	IVUDHNYLTWOARV-UHFFFAOYSA-N	CC1=CN(C(=O)NC1=O)C2CC(C(S2)CO)O	150.6	1020	Retip_predicted	189	900	Retip_predicted
[(E)-2-phenylethenyl]sulfonylmethylbenzene	258.0714507	0	MRTIWTGAGMZREP-VAWYXSNFSA-N	C1=CC=C(C=C1)CS(=O)(=O)C=CC2=CC=CC=C2	52.2	1020	Retip_predicted	427.2	900	Retip_predicted
Histidylcysteine	258.0786613	0	MAJYPBAJPNUFPV-BQBZGAKWSA-N	C1=C(NC=N1)C[C@@H](C(=O)N[C@@H](CS)C(=O)O)N	565.8	1020	Retip_predicted	114	900	Retip_predicted
Histidinyl-Cysteine	258.0786613	0	MAJYPBAJPNUFPV-UHFFFAOYSA-N	C1=C(NC=N1)CC(C(=O)NC(CS)C(=O)O)N	565.8	1020	Retip_predicted	114	900	Retip_predicted
Cysteylhistidine	258.0786613	0	LVNMAAGSAUGNIC-UHFFFAOYSA-N	C1=C(NC=N1)CC(C(=O)O)NC(=O)C(CS)N	571.2	1020	Retip_predicted	114.6	900	Retip_predicted
3-Methyluridine	258.0851862	0	UTQUILVPBZEHTK-UHFFFAOYSA-N	CN1C(=O)C=CN(C2OC(CO)C(O)C2O)C1=O	67	1020	experimental	152	900	Retip_predicted
2'-O-Methyluridine	258.0851862	0	SXUXMRMBWZCMEN-ZOQUXTDFSA-N	CO[C@@H]1[C@H](O)[C@@H](CO)O[C@H]1N1C=CC(=O)NC1=O	135	1020	experimental	129	900	Retip_predicted
1-[3,4-Dihydroxy-5-(hydroxymethyl)oxolan-2-yl]-5-methylpyrimidine-2,4-dione	258.0851862	0	DWRXFEITVBNRMK-UHFFFAOYSA-N	CC1=CN(C(=O)NC1=O)C2C(C(C(O2)CO)O)O	231.6	1020	Retip_predicted	156.6	900	Retip_predicted
Spongothymidine	258.0851862	0	DWRXFEITVBNRMK-JAGXHNFQSA-N	CC1=CN(C(=O)NC1=O)[C@H]2[C@H]([C@@H]([C@H](O2)CO)O)O	231.6	1020	Retip_predicted	156.6	900	Retip_predicted
1-[4-Hydroxy-5-(hydroxymethyl)oxolan-2-yl]-5-(hydroxymethyl)pyrimidine-2,4-dione	258.0851862	0	IPAVKOYJGUMINP-UHFFFAOYSA-N	C1C(C(OC1N2C=C(C(=O)NC2=O)CO)CO)O	246	1020	Retip_predicted	160.2	900	Retip_predicted
Ribothymidine	258.0851862	0	DWRXFEITVBNRMK-JXOAFFINSA-N	CC1=CN([C@@H]2O[C@H](CO)[C@@H](O)[C@H]2O)C(=O)NC1=O	251	1020	experimental	157	900	Retip_predicted
Imidazoleacetic acid riboside	258.0851862	0	AHPWEWASPTZMEK-PEBGCTIMSA-N	C1=C(N=CN1[C@H]2[C@@H]([C@@H]([C@H](O2)CO)O)O)CC(=O)O	406.2	1020	Retip_predicted	122.4	900	Retip_predicted
(2S)-2-Amino-5-[[(1S,2R)-1-carboxy-2-hydroxybut-3-ynyl]amino]-5-oxopentanoic acid	258.0851862	0	KTLVUFLBLWWBNE-BBVRLYRLSA-N	C#C[C@H]([C@@H](C(=O)O)NC(=O)CC[C@@H](C(=O)O)N)O	519.6	1020	Retip_predicted	140.4	900	Retip_predicted
Archangin	258.0892089	0	ZTUJKPWRKVDGPL-UHFFFAOYSA-N	CC(C)(C1=CC2=C(O1)C=CC3=C2OC(=O)C=C3)OC	44.4	1020	Retip_predicted	375.6	900	Retip_predicted
Braylin	258.0892089	0	UOFNVZWWIXXTMZ-UHFFFAOYSA-N	CC1(C=CC2=C3C(=CC(=C2O1)OC)C=CC(=O)O3)C	53.4	1020	Retip_predicted	391.2	900	Retip_predicted
7H-Furo3,2-g1benzopyran-7-one, 3-methoxy-2-(1-methylethyl)-	258.0892089	0	YQBNJPACAUPNLV-UHFFFAOYSA-N	CC(C)C1=C(C2=C(O1)C=C3C(=C2)C=CC(=O)O3)OC	54.6	1020	Retip_predicted	435	900	Retip_predicted
Acetomenaphthone	258.0892089	0	RYWSYCQQUDFMAU-UHFFFAOYSA-N	CC1=C(C2=CC=CC=C2C(=C1)OC(=O)C)OC(=O)C	56.4	1020	Retip_predicted	448.8	900	Retip_predicted
Luvangetin	258.0892089	0	XYPWCJWXFYYGPA-UHFFFAOYSA-N	CC1(C=CC2=C(O1)C(=C3C(=C2)C=CC(=O)O3)OC)C	56.4	1020	Retip_predicted	382.2	900	Retip_predicted
Yangonin	258.0892089	0	XLHIYUYCSMZCCC-VMPITWQZSA-N	COC1=CC=C(C=C1)C=CC2=CC(=CC(=O)O2)OC	58.2	1020	Retip_predicted	471.6	900	Retip_predicted
Catalpalactone	258.0892089	0	GFYSRANGENPXDF-UHFFFAOYSA-N	CC1(CC=C(C(=O)O1)C2C3=CC=CC=C3C(=O)O2)C	58.2	1020	Retip_predicted	409.8	900	Retip_predicted
Xanthoxyletin	258.0892089	0	JSJIIHRNDMLJGK-UHFFFAOYSA-N	CC1(C=CC2=C(O1)C=C3C(=C2OC)C=CC(=O)O3)C	58.8	1020	Retip_predicted	454.8	900	Retip_predicted
Wyerone	258.0892089	0	NQZCQIDFBYCBAU-JHGYFVHDSA-N	CCC=CC#CC(=O)C1=CC=C(O1)C=CC(=O)OC	59.4	1020	Retip_predicted	468	900	Retip_predicted
methyl (Z)-3-[5-[(Z)-hept-4-en-2-ynoyl]furan-2-yl]prop-2-enoate	258.0892089	0	NQZCQIDFBYCBAU-JXWPTCDWSA-N	CCC=CC#CC(=O)C1=CC=C(O1)C=CC(=O)OC	59.4	1020	Retip_predicted	468	900	Retip_predicted
5-Methoxyseselin	258.0892089	0	ZNMRQYJUVCXNGK-UHFFFAOYSA-N	CC1(C=CC2=C3C(=C(C=C2O1)OC)C=CC(=O)O3)C	59.4	1020	Retip_predicted	454.8	900	Retip_predicted
Hibiscoquinone A	258.0892089	0	RYRSAPYRKZIJNE-UHFFFAOYSA-N	CC1=CC2=C(C(=C(C=C2C(C)C)O)C=O)C(=O)C1=O	65.4	1020	Retip_predicted	369	900	Retip_predicted
O-Desmethylangolensin	258.0892089	0	JDJPNKPFDDUBFV-UHFFFAOYSA-N	CC(C(=O)C1=C(O)C=C(O)C=C1)C1=CC=C(O)C=C1	67	1020	Retip_predicted	371	900	Retip_predicted
Davidigenin	258.0892089	0	UDGKKUWYNITJRX-UHFFFAOYSA-N	C1=CC(=CC=C1CCC(=O)C2=C(C=C(C=C2)O)O)O	70.2	1020	Retip_predicted	371.4	900	Retip_predicted
2-(4-Hydroxy-3-phenoxyphenyl)propanoic acid	258.0892089	0	GEGYOWMEXCYHTD-UHFFFAOYSA-N	CC(C1=CC(=C(C=C1)O)OC2=CC=CC=C2)C(=O)O	81	1020	Retip_predicted	375.6	900	Retip_predicted
2,2-Bis(4-hydroxyphenyl)propanoic acid	258.0892089	0	YWXSOBSAHZIXED-UHFFFAOYSA-N	CC(C1=CC=C(C=C1)O)(C2=CC=C(C=C2)O)C(=O)O	87.6	1020	Retip_predicted	387.6	900	Retip_predicted
Lunularic acid	258.0892089	0	GFSQDOUEUWXRSL-UHFFFAOYSA-N	C1=CC(=C(C(=C1)O)C(=O)O)CCC2=CC=C(C=C2)O	93	1020	Retip_predicted	430.8	900	Retip_predicted
Naphthyl-2-methyl-succinic acid	258.0892089	0	PYGFLAQSMTXFMU-UHFFFAOYSA-N	C1=CC=C2C=C(C=CC2=C1)CC(CC(=O)O)C(=O)O	103.2	1020	Retip_predicted	469.2	900	Retip_predicted
5-[(Z)-2-(3-hydroxy-4-methoxyphenyl)ethenyl]benzene-1,3-diol	258.0892089	0	PHMHDRYYFAYWEG-IHWYPQMZSA-N	COC1=C(C=C(C=C1)C=CC2=CC(=CC(=C2)O)O)O	105	1020	Retip_predicted	365.4	900	Retip_predicted
5-[(Z)-2-(4-hydroxy-3-methoxyphenyl)ethenyl]benzene-1,3-diol	258.0892089	0	ANNNBEZJTNCXHY-IHWYPQMZSA-N	COC1=C(C=CC(=C1)C=CC2=CC(=CC(=C2)O)O)O	108.6	1020	Retip_predicted	364.2	900	Retip_predicted
3-(4-Hydroxyphenyl)-3,5,6,8-tetrahydro-2H-chromene-4,7-dione	258.0892089	0	CPLKTUABRNDVDP-UHFFFAOYSA-N	C1CC2=C(CC1=O)OCC(C2=O)C3=CC=C(C=C3)O	109.8	1020	Retip_predicted	308.4	900	Retip_predicted
Demethylvestitol	258.0892089	0	CJZBXHPHEBCWLV-UHFFFAOYSA-N	C1C(COC2=C1C=CC(=C2)O)C3=C(C=C(C=C3)O)O	121.8	1020	Retip_predicted	335.4	900	Retip_predicted
3',4',7-Trihydroxyisoflavan	258.0892089	0	BXUZHRKORIBRMQ-UHFFFAOYSA-N	C1C(COC2=C1C=CC(=C2)O)C3=CC(=C(C=C3)O)O	123	1020	Retip_predicted	319.8	900	Retip_predicted
3'-Hydroxyequol	258.0892089	0	BXUZHRKORIBRMQ-LLVKDONJSA-N	C1[C@H](COC2=C1C=CC(=C2)O)C3=CC(=C(C=C3)O)O	123	1020	Retip_predicted	319.8	900	Retip_predicted
cis-4-Hydroxyequol	258.0892089	0	YOSDNAMJVOLJKI-UKRRQHHQSA-N	C1[C@@H]([C@@H](C2=C(O1)C=C(C=C2)O)O)C3=CC=C(C=C3)O	147	1020	Retip_predicted	309.6	900	Retip_predicted
(3s,4r)-Tetrahydrodaidzein	258.0892089	0	YOSDNAMJVOLJKI-HIFRSBDPSA-N	C1[C@@H]([C@H](C2=C(O1)C=C(C=C2)O)O)C3=CC=C(C=C3)O	147	1020	Retip_predicted	309.6	900	Retip_predicted
(2S,3R,4R)-3,4,4'-Trihydroxyflavan	258.0892089	0	HGNZPAIPVKRUKE-UHFFFAOYSA-N	C1=CC=C2C(=C1)C(C(C(O2)C3=CC=C(C=C3)O)O)O	158.4	1020	Retip_predicted	257.4	900	Retip_predicted
SR 2555	258.0964195	0	KGFGBSRVWKBWIC-UHFFFAOYSA-N	C1=CN(C(=N1)[N+](=O)[O-])CC(=O)N(CCO)CCO	296.4	1020	Retip_predicted	145.2	900	Retip_predicted
5-Amino-1-[3,4-dihydroxy-5-(hydroxymethyl)oxolan-2-yl]imidazole-4-carboxamide	258.0964195	0	RTRQQBHATOEIAF-UHFFFAOYSA-N	C1=NC(=C(N1C2C(C(C(O2)CO)O)O)N)C(=O)N	382.8	1020	Retip_predicted	108	900	Retip_predicted
AICA-riboside	258.0964195	0	RTRQQBHATOEIAF-UUOKFMHZSA-N	NC(=O)C1=C(N)N(C=N1)[C@@H]1O[C@H](CO)[C@@H](O)[C@H]1O	383	1020	Retip_predicted	108	900	Retip_predicted
4-amino-2-[3,4-dihydroxy-5-(hydroxymethyl)oxolan-2-yl]-1H-imidazole-5-carboxamide	258.0964195	0	ZTTODOAGUDGDQH-UHFFFAOYSA-N	C(C1C(C(C(O1)C2=NC(=C(N2)C(=O)N)N)O)O)O	432	1020	Retip_predicted	103.8	900	Retip_predicted
Fluenetil	258.1056079	0	XAERLJMOUYEBAB-UHFFFAOYSA-N	C1=CC=C(C=C1)C2=CC=C(C=C2)CC(=O)OCCF	69	1020	Retip_predicted	491.4	900	Retip_predicted
1,2:4,5-Bis-O-isopropylidene-beta-D-erythro-2,3-hexodiulo-2,6-pyranose	258.1103383	0	IVWWFWFVSWOTLP-UHFFFAOYSA-N	CC1(OCC2(O1)C(=O)C3C(CO2)OC(O3)(C)C)C	84	1020	Retip_predicted	207	900	Retip_predicted
1,1'-(Tetrahydro-6a-hydroxy-2,3a,5-trimethylfuro[2,3-d]-1,3-dioxole-2,5-diyl)bis-ethanone	258.1103383	0	TXTNKDRGVWKECN-UHFFFAOYSA-N	CC(=O)C1(CC2(C(O1)(OC(O2)(C)C(=O)C)C)O)C	108.6	1020	Retip_predicted	208.2	900	Retip_predicted
6-Nitroquipazine	258.1116757	0	GGDBEAVVGFNWIA-UHFFFAOYSA-N	C1CN(CCN1)C2=NC3=C(C=C2)C=C(C=C3)[N+](=O)[O-]	218.4	1020	Retip_predicted	234.6	900	Retip_predicted
Biotin hydrazide HCl	258.1150468	0	KOZWHQPRAOJMBN-UHFFFAOYSA-N	C1C2C(C(S1)CCCCC(=O)NN)NC(=O)N2	256.8	1020	Retip_predicted	159.6	900	Retip_predicted
Cis-2-(Hydroxycarbamoylmethyl-methyl-carbamoyl)-cyclohexanecarboxylic acid	258.1215717	0	QKIVRALZQSUWHH-UHFFFAOYSA-N	CN(CC(=O)NO)C(=O)C1CCCCC1C(=O)O	208.8	1020	Retip_predicted	186.6	900	Retip_predicted
gamma-L-Glutamyl-L-pipecolic acid	258.1215717	0	MNEBDCWSYIPUDZ-UHFFFAOYSA-N	C1CCN(C(C1)C(=O)O)C(=O)CCC(C(=O)O)N	513.6	1020	Retip_predicted	127.8	900	Retip_predicted
(2S,2'S)-Pyrosaccharopine	258.1215717	0	KZGLERZNBKMMPP-UHFFFAOYSA-N	C1CC(=O)N(C1C(=O)O)CCCCC(C(=O)O)N	519.6	1020	Retip_predicted	126.6	900	Retip_predicted
Heritonin	258.1255944	0	CEVWVTGBJBHAMO-CLAHSXSESA-N	C[C@@H]1C[C@H]2C(=C(C(=O)O2)C)C3=C1C=C(C(=C3)C)OC	45	1020	Retip_predicted	427.8	900	Retip_predicted
Mucidin B	258.1255944	0	JSCQSBGXKRTPHZ-VTCBNAHJSA-N	CC(=CC=CC1=CC=CC=C1)C(=COC)C(=O)OC	50.4	1020	Retip_predicted	547.2	900	Retip_predicted
Dihydroechinofuran	258.1255944	0	MQVIMAJNAQWVSP-UHFFFAOYSA-N	CC(=CCCC1=CC(OC1)C2=CC(=O)C=CC2=O)C	62.4	1020	Retip_predicted	421.2	900	Retip_predicted
2-[4-[(Z)-(2-oxocyclohexylidene)methyl]phenyl]propanoic acid	258.1255944	0	AUZUGWXLBGZUPP-UVTDQMKNSA-N	CC(C1=CC=C(C=C1)C=C2CCCCC2=O)C(=O)O	63	1020	Retip_predicted	462	900	Retip_predicted
3'-O-Methylbatatasin Iii	258.1255944	0	FDJURJXPMJANDW-UHFFFAOYSA-N	COC1=CC=CC(=C1)CCC2=CC(=CC(=C2)OC)O	93.6	1020	Retip_predicted	498	900	Retip_predicted
cyclo(dehydrophenylalanyl-L-leucyl)	258.1368278	0	JYJCBJDZVMKEFV-VWLVURMCSA-N	CC(C)C[C@H]1C(=O)NC(=CC2=CC=CC=C2)C(=O)N1	79.8	1020	Retip_predicted	369	900	Retip_predicted
Propoxate	258.1368278	0	LKGPZAQFNYKISK-UHFFFAOYSA-N	CCCOC(=O)C1=CN=CN1C(C)C2=CC=CC=C2	81.6	1020	Retip_predicted	382.8	900	Retip_predicted
2-Naphthylaminomethyl-gamma-aminobutyric acid	258.1368278	0	LJCZRFFCDLIUBV-UHFFFAOYSA-N	C1=CC=C2C=C(C=CC2=C1)NCNCCCC(=O)O	220.8	1020	Retip_predicted	292.2	900	Retip_predicted
1-[(4-Amino-2-methylpyrimidin-5-yl)methyl]-3-(2-hydroxyethyl)-2-methylpyridinium	258.1480612	1	PZWYDZMWPANLMB-UHFFFAOYSA-N	CC1=C(C=CC=[N+]1CC2=CN=C(N=C2N)C)CCO	342	1020	Retip_predicted	185.4	900	Retip_predicted
Linalyl benzoate	258.1619799	0	BTJXBZZBBNNTOV-UHFFFAOYSA-N	CC(=CCCC(C)(C=C)OC(=O)C1=CC=CC=C1)C	33.6	1020	Retip_predicted	529.2	900	Retip_predicted
Acetyl dehydrorishitinol	258.1619799	0	IYWWINMILOVFBK-UHFFFAOYSA-N	CC1=C2CC=C(CC2=C(C=C1)C)C(C)(C)OC(=O)C	45.6	1020	Retip_predicted	514.8	900	Retip_predicted
Isobornyl benzoate	258.1619799	0	FLOISDYCXINJOB-UHFFFAOYSA-N	CC1(C2CCC1(C(C2)OC(=O)C3=CC=CC=C3)C)C	48	1020	Retip_predicted	465	900	Retip_predicted
(2E)-3,7-Dimethyl-2,6-octadienyl benzoate	258.1619799	0	YDVXYTIIPGKIJP-QINSGFPZSA-N	CC(=CCCC(=CCOC(=O)C1=CC=CC=C1)C)C	49.2	1020	Retip_predicted	538.2	900	Retip_predicted
Ginsenoyne E	258.1619799	0	WIONCQLWGYLTME-UHFFFAOYSA-N	CCCCCCCC1C(O1)CC#CC#CC(=O)C=C	54.6	1020	Retip_predicted	516	900	Retip_predicted
Falcarinolone	258.1619799	0	STNWZOBISHHDCD-UVTDQMKNSA-N	CCCCCCCC=CC(C#CC#CC(=O)C=C)O	57	1020	Retip_predicted	501.6	900	Retip_predicted
8-Hydroxyfalcarinone	258.1619799	0	STNWZOBISHHDCD-GXDHUFHOSA-N	CCCCCCCC=CC(C#CC#CC(=O)C=C)O	57	1020	Retip_predicted	501.6	900	Retip_predicted
4-(6-Isopropenyl-3-methylcyclohex-2-enyl)-5-methylbenzene-1,3-diol	258.1619799	0	KDZOUSULXZNDJH-UHFFFAOYSA-N	CC1=CC(C(CC1)C(=C)C)C2=C(C=C(C=C2C)O)O	76.2	1020	Retip_predicted	467.4	900	Retip_predicted
Ginsenoyne A	258.1619799	0	FTXZFRIHQNXZNH-UHFFFAOYSA-N	C=CCCCCCC1C(O1)CC#CC#CC(C=C)O	82.2	1020	Retip_predicted	486.6	900	Retip_predicted
Flavidulol B	258.1619799	0	PETYPULCQDOVJC-UHFFFAOYSA-N	CC(=C)C1CC2=C(C=CC(=C2CC1(C)C=C)O)OC	82.2	1020	Retip_predicted	459.6	900	Retip_predicted
Flavidulol A	258.1619799	0	SZKZGGBNARQQFB-HWBZFXJUSA-N	CC1=CCC2=C(C=CC(=C2CC(=CCC1)C)O)OC	84.6	1020	Retip_predicted	503.4	900	Retip_predicted
(all-E)-1,8,10-Heptadecatriene-4,6-diyne-3,12-diol	258.1619799	0	ADJNQGJVAJRCCO-KDFHGORWSA-N	CCCCCC(C=CC=CC#CC#CC(C=C)O)O	111.6	1020	Retip_predicted	473.4	900	Retip_predicted
Oenanthotoxin	258.1619799	0	UPXPHJXYZGEBCW-SRFVWEJJSA-N	CCC[C@H](CCC=CC=CC#CC#CC=CCO)O	140.4	1020	Retip_predicted	489	900	Retip_predicted
Cicutoxin	258.1619799	0	FQVNSJQTSOVRKZ-JNRDBWBESA-N	CCC[C@H](C=CC=CC=CC#CC#CCCCO)O	142.2	1020	Retip_predicted	483	900	Retip_predicted
Dibutyl Adipate	258.1831093	0	XTJFFFGAUHQWII-UHFFFAOYSA-N	CCCCOC(=O)CCCCC(=O)OCCCC	39	1020	Retip_predicted	509.4	900	Retip_predicted
Diethyl Sebacate	258.1831093	0	ONKUXPIBXRRIDU-UHFFFAOYSA-N	CCOC(=O)CCCCCCCCC(=O)OCC	41.4	1020	Retip_predicted	507.6	900	Retip_predicted
Diisobutyl Adipate	258.1831093	0	RDOFJDLLWVCMRU-UHFFFAOYSA-N	CC(C)COC(=O)CCCCC(=O)OCC(C)C	61.8	1020	Retip_predicted	465.6	900	Retip_predicted
2-Hydroxy-1-methylethyl 5-methyl-2-(1-methylethyl)cyclohexyl carbonate	258.1831093	0	ILYLFTONJARHOX-UHFFFAOYSA-N	CC1CCC(C(C1)OC(=O)OC(C)CO)C(C)C	74.4	1020	Retip_predicted	486	900	Retip_predicted
2-Hydroxypropyl (5-methyl-2-propan-2-ylcyclohexyl) carbonate	258.1831093	0	FLYJSXDJKBHQAU-UHFFFAOYSA-N	CC1CCC(C(C1)OC(=O)OCC(C)O)C(C)C	81	1020	Retip_predicted	484.2	900	Retip_predicted
Tetradecanedioic acid	258.1831093	0	HQHCYKULIHKCEB-UHFFFAOYSA-N	OC(=O)CCCCCCCCCCCCC(O)=O	82	1020	Retip_predicted	501	900	Retip_predicted
Leucyl-leucine-methyl ester	258.1943427	0	AJMOLNFDYWTVQW-UHFFFAOYSA-N	CC(C)CC(C(=O)NC(CC(C)C)C(=O)OC)N	187.8	1020	Retip_predicted	259.2	900	Retip_predicted
Methyl 2-(2-aminohexanoylamino)hexanoate	258.1943427	0	CMQIGLGSRAQZAD-UHFFFAOYSA-N	CCCCC(C(=O)NC(CCCC)C(=O)OC)N	198	1020	Retip_predicted	261	900	Retip_predicted
2-Acetyl-3,5,5,6,8,8-hexamethyl-5,6,7,8- tetrahydronaphthalene	258.1983655	0	DNRJTBAOUJJKDY-UHFFFAOYSA-N	CC1CC(C)(C)C2=C(C=C(C)C(=C2)C(C)=O)C1(C)C	53	1020	Retip_predicted	494	900	Retip_predicted
Galaxolide	258.1983655	0	ONKNPOPIGWHAQC-UHFFFAOYSA-N	CC1COCC2=CC3=C(C=C12)C(C(C3(C)C)C)(C)C	59.4	1020	Retip_predicted	439.8	900	Retip_predicted
Versalide	258.1983655	0	KSEZPRJUTHMFGZ-UHFFFAOYSA-N	CCC1=CC2=C(C=C1C(=O)C)C(CCC2(C)C)(C)C	59.4	1020	Retip_predicted	486.6	900	Retip_predicted
13-apo-beta-Carotenone	258.1983655	0	UBTNVRPIHJRBCI-LUXGDSJYSA-N	CC1=C(C(CCC1)(C)C)C=CC(=CC=CC(=O)C)C	59.4	1020	Retip_predicted	496.2	900	Retip_predicted
10-Hydroxymyristic acid methyl ester	258.2194948	0	XWWWWMGJQNMRKX-UHFFFAOYSA-N	CCCCC(CCCCCCCCC(=O)OC)O	85.8	1020	Retip_predicted	562.2	900	Retip_predicted
Ethyl 3-hydroxytridecanoate	258.2194948	0	LOFDGMSAUOHYLH-UHFFFAOYSA-N	CCCCCCCCCCC(CC(=O)OCC)O	93.6	1020	Retip_predicted	568.2	900	Retip_predicted
3-Hydroxypentadecanoic acid	258.2194948	0	ATMSEJBABXCWDW-UHFFFAOYSA-N	CCCCCCCCCCCCC(CC(=O)O)O	97.8	1020	Retip_predicted	555.6	900	Retip_predicted
10,13-dimethyl-2,3,4,5,6,7,8,9,11,12,14,15-dodecahydro-1H-cyclopenta[a]phenanthrene	258.234751	0	NXQOQNROJJFYCJ-UHFFFAOYSA-N	CC12CCC3C(C1CC=C2)CCC4C3(CCCC4)C	108	1020	Retip_predicted	391.2	900	Retip_predicted
(8S,9R,10R,13S,14S)-10,13-Dimethyl-4,5,6,7,8,9,11,12,14,15,16,17-dodecahydro-3H-cyclopenta[a]phenanthrene	258.234751	0	VYLBHVHOLJBIFH-UHFFFAOYSA-N	CC12CCCC1C3CCC4CCC=CC4(C3CC2)C	108.6	1020	Retip_predicted	389.4	900	Retip_predicted
Delta14-Steroid	258.234751	0	CRFSKKKDUPEBBJ-UHFFFAOYSA-N	CC12CCC=C1C3CCC4CCCCC4(C3CC2)C	109.2	1020	Retip_predicted	403.2	900	Retip_predicted
Androst-5-ene group	258.234751	0	SBNLPRGISFUZQE-UHFFFAOYSA-N	CC12CCCC1C3CC=C4CCCCC4(C3CC2)C	111.6	1020	Retip_predicted	401.4	900	Retip_predicted
Androstene group	258.234751	0	IATKKATWPOVYCC-UHFFFAOYSA-N	CC12CCCC1C3CCC4=CCCCC4(C3CC2)C	112.2	1020	Retip_predicted	401.4	900	Retip_predicted
1-Hexadecanethiol	258.2381221	0	ORTRWBYBJVGVQC-UHFFFAOYSA-N	CCCCCCCCCCCCCCCCS	120	1020	Retip_predicted	513	900	Retip_predicted
Tecnazene	258.876139	0	XQTLDIFVVHJORV-UHFFFAOYSA-N	C1=C(C(=C(C(=C1Cl)Cl)[N+](=O)[O-])Cl)Cl	51	1020	Retip_predicted	302.4	900	Retip_predicted
3-Bromotyrosine	258.9844053	0	HGWOSUKIFQMEIF-UHFFFAOYSA-N	C1=CC(=C(C=C1CC(C(=O)O)N)Br)O	370.8	1020	Retip_predicted	153.6	900	Retip_predicted
Hippuric acid sulfate	259.015058	0	JZLRVHCBEJSYSI-UHFFFAOYSA-N	C1=CC=C(C=C1)C(=O)NCC(=O)OS(=O)(=O)O	311.4	1020	Retip_predicted	198.6	900	Retip_predicted
Benoxacor	259.016684	0	PFJJMJDEVDLPNE-UHFFFAOYSA-N	CC1COC2=CC=CC=C2N1C(=O)C(Cl)Cl	70.8	1020	Retip_predicted	240.6	900	Retip_predicted
N-Sulfo-D-glucosamine	259.0361874	0	PRDZVHCOEWJPOB-IVMDWMLBSA-N	C([C@@H]1[C@H]([C@@H]([C@H](C(O1)O)NS(=O)(=O)O)O)O)O	515.4	1020	Retip_predicted	117.6	900	Retip_predicted
beta-D-Glucosamine sulfate	259.0361874	0	PRDZVHCOEWJPOB-QZABAPFNSA-N	C([C@@H]1[C@H]([C@@H]([C@H]([C@@H](O1)O)NS(=O)(=O)O)O)O)O	515.4	1020	Retip_predicted	117.6	900	Retip_predicted
Glucosamine 6-sulfate	259.0361874	0	MTDHILKWIRSIHB-QZABAPFNSA-N	N[C@H]1[C@H](O)O[C@H](COS(O)(=O)=O)[C@@H](O)[C@@H]1O	547	1020	Retip_predicted	118	900	Retip_predicted
Glucosamine 1-Phosphate	259.045703	0	YMJBYRVFGYXULK-QZABAPFNSA-N	C([C@@H]1[C@H]([C@@H]([C@H]([C@H](O1)OP(=O)(O)O)N)O)O)O	520.8	1020	Retip_predicted	151.2	900	Retip_predicted
glucosamine-1P	259.045703	0	YMJBYRVFGYXULK-UKFBFLRUSA-N	C([C@@H]1[C@H]([C@@H]([C@H]([C@@H](O1)OP(=O)(O)O)N)O)O)O	520.8	1020	Retip_predicted	151.2	900	Retip_predicted
D-Galactosamine 1-phosphate	259.045703	0	YMJBYRVFGYXULK-GASJEMHNSA-N	C([C@@H]1[C@@H]([C@@H]([C@H](C(O1)OP(=O)(O)O)N)O)O)O	520.8	1020	Retip_predicted	151.2	900	Retip_predicted
alpha-D-Galactosamine 1-phosphate	259.045703	0	YMJBYRVFGYXULK-VFUOTHLCSA-N	C([C@@H]1[C@@H]([C@@H]([C@H]([C@H](O1)OP(=O)(O)O)N)O)O)O	520.8	1020	Retip_predicted	151.2	900	Retip_predicted
Aminofructose 6-phosphate	259.045703	0	KYORZMSTOXVELJ-VRPWFDPXSA-N	C([C@@H]1[C@H]([C@@H](C(O1)(CO)O)N)O)OP(=O)(O)O	565.8	1020	Retip_predicted	114.6	900	Retip_predicted
1-Amino-1-deoxy-scyllo-inositol 4-phosphate	259.045703	0	AYESCHMRXGYEFV-UYSNGIAKSA-N	[C@H]1([C@H](C([C@H]([C@@H](C1N)O)O)OP(=O)(O)O)O)O	566.4	1020	Retip_predicted	117.6	900	Retip_predicted
Glycerophosphoserine	259.045703	0	ZWZWYGMENQVNFU-AKGZTFGVSA-N	C([C@@H](C(=O)O)N)OP(=O)(O)OCC(CO)O	574.2	1020	Retip_predicted	164.4	900	Retip_predicted
2-Amino-3-[2,3-dihydroxypropoxy(hydroxy)phosphoryl]oxypropanoic acid	259.045703	0	ZWZWYGMENQVNFU-UHFFFAOYSA-N	C(C(COP(=O)(O)OCC(C(=O)O)N)O)O	574.2	1020	Retip_predicted	164.4	900	Retip_predicted
D-glucosamine phosphate	259.045703	0	XHMJOUIAFHJHBW-IVMDWMLBSA-N	C([C@@H]1[C@H]([C@@H]([C@H](C(O1)O)N)O)O)OP(=O)(O)O	579.6	1020	Retip_predicted	127.8	900	Retip_predicted
Glucosamine 6-Phosphate	259.045703	0	XHMJOUIAFHJHBW-UKFBFLRUSA-N	C([C@@H]1[C@H]([C@@H]([C@H]([C@H](O1)O)N)O)O)OP(=O)(O)O	579.6	1020	Retip_predicted	127.8	900	Retip_predicted
D-galactosamine 6-phosphate	259.045703	0	XHMJOUIAFHJHBW-GASJEMHNSA-N	C([C@@H]1[C@@H]([C@@H]([C@H](C(O1)O)N)O)O)OP(=O)(O)O	579.6	1020	Retip_predicted	127.8	900	Retip_predicted
Glc3N6P	259.045703	0	FNLHPZUNSZDBLN-CBPJZXOFSA-N	C([C@@H]1[C@H]([C@@H]([C@H](C(O1)O)O)N)O)OP(=O)(O)O	580.8	1020	Retip_predicted	127.2	900	Retip_predicted
Galactose-2-amino-6-phosphate	259.045703	0	AEJSSXDYDSUOOZ-UHFFFAOYSA-N	C(C(C(C(C(C=O)N)O)O)O)OP(=O)(O)O	583.8	1020	Retip_predicted	133.8	900	Retip_predicted
4-Nitrophenyl 2-propylmethylphosphonate	259.0609592	0	YSHVIWJFWCEDSQ-UHFFFAOYSA-N	CC(C)OP(=O)(C)OC1=CC=C(C=C1)[N+](=O)[O-]	71.4	1020	Retip_predicted	304.8	900	Retip_predicted
Cloethocarb	259.0611356	0	PITWUHDDNUVBPT-UHFFFAOYSA-N	CNC(=O)OC1=CC=CC=C1OC(CCl)OC	64.2	1020	Retip_predicted	311.4	900	Retip_predicted
4-Amino-1-[3,4-dihydroxy-5-(hydroxymethyl)oxolan-2-yl]pyrimidine-2-thione	259.0626769	0	RHFUOMFWUGWKKO-UHFFFAOYSA-N	C1=CN(C(=S)N=C1N)C2C(C(C(O2)CO)O)O	258.6	1020	Retip_predicted	105	900	Retip_predicted
Tarac	259.0626769	0	GAKJJSAXUFZQTL-UHFFFAOYSA-N	C1=CN(C(=O)N=C1N)C2C(C(C(S2)CO)O)O	309.6	1020	Retip_predicted	127.2	900	Retip_predicted
5-(1H-indol-3-ylmethyl)-3-methyl-2-thioxo-4-Imidazolidinone	259.077933	0	TXUWMXQFNYDOEZ-UHFFFAOYSA-N	CN1C(=O)C(NC1=S)CC2=CNC3=CC=CC=C32	88.8	1020	Retip_predicted	281.4	900	Retip_predicted
Mizoribine	259.0804351	0	HZQDCMWJEBCWBR-UUOKFMHZSA-N	C1=NC(=C(N1[C@H]2[C@@H]([C@@H]([C@H](O2)CO)O)O)O)C(=O)N	391.2	1020	Retip_predicted	121.8	900	Retip_predicted
1-[3,4-Dihydroxy-5-(hydroxymethyl)oxolan-2-yl]-5-hydroxyimidazole-4-carboxamide	259.0804351	0	HZQDCMWJEBCWBR-UHFFFAOYSA-N	C1=NC(=C(N1C2C(C(C(O2)CO)O)O)O)C(=O)N	391.2	1020	Retip_predicted	121.8	900	Retip_predicted
4-Amino-1-[(2R,3S,4S,5R)-3,4-dihydroxy-5-(hydroxymethyl)oxolan-2-yl]oxypyrimidin-2-one	259.0804351	0	QYVZUVDUGVPFFK-UHFFFAOYSA-N	C1=CN(C(=O)N=C1N)OC2C(C(C(O2)CO)O)O	397.8	1020	Retip_predicted	100.2	900	Retip_predicted
1-(6-Aminopurin-9-yl)-5-methylpyrimidine-2,4-dione	259.0817725	0	XNKUEYOALKMIRE-UHFFFAOYSA-N	CC1=CN(C(=O)NC1=O)N2C=NC3=C(N=CN=C32)N	204	1020	Retip_predicted	177.6	900	Retip_predicted
Maculosidine	259.0844579	0	SHAVHFJCSQWTFF-UHFFFAOYSA-N	COC1=CC2=C(C(=C1)OC)N=C3C(=C2OC)C=CO3	87	1020	Retip_predicted	346.8	900	Retip_predicted
Kokusaginine	259.0844579	0	JBRXRVFXQIKPEA-UHFFFAOYSA-N	COC1=C(C=C2C(=C1)C(=C3C=COC3=N2)OC)OC	88.2	1020	Retip_predicted	313.8	900	Retip_predicted
Skimmianine	259.0844579	0	SLSIBLKBHNKZTB-UHFFFAOYSA-N	COC1=C(C2=C(C=C1)C(=C3C=COC3=N2)OC)OC	90.6	1020	Retip_predicted	309	900	Retip_predicted
Bemoradan	259.0956913	0	XZPGINPFWXLYNW-UHFFFAOYSA-N	CC1CC(=O)NN=C1C2=CC3=C(C=C2)NC(=O)CO3	103.8	1020	Retip_predicted	244.2	900	Retip_predicted
Lenalidomide	259.0956913	0	GOTYRUGSSMKFNF-UHFFFAOYSA-N	C1CC(=O)NC(=O)C1N2CC3=C(C2=O)C=CC=C3N	220.2	1020	Retip_predicted	229.2	900	Retip_predicted
Proacacipetalin	259.1055873	0	KVHIMSJVFJPBKJ-MPVQUNCYSA-N	CC(=C)[C@@H](C#N)O[C@H]1[C@@H]([C@H]([C@@H]([C@H](O1)CO)O)O)O	259.8	1020	Retip_predicted	122.4	900	Retip_predicted
(E)-3-methyl-4-[3,4,5-trihydroxy-6-(hydroxymethyl)oxan-2-yl]oxybut-2-enenitrile	259.1055873	0	DAVUWBZDLSJMFA-QHHAFSJGSA-N	CC(=CC#N)COC1C(C(C(C(O1)CO)O)O)O	273	1020	Retip_predicted	124.2	900	Retip_predicted
Fumarycarnitine	259.1055873	0	QMRSJQVUNCCUCI-ZJELKQJVSA-N	C[N+](C)(C)C[C@H](CC(=O)[O-])OC(=O)C=CC(=O)O	407.4	1020	Retip_predicted	176.4	900	Retip_predicted
Dibenzylchlorethamine	259.1127773	0	GSLWSSUWNCJILM-UHFFFAOYSA-N	C1=CC=C(C=C1)CN(CCCl)CC2=CC=CC=C2	125.4	1020	Retip_predicted	339.6	900	Retip_predicted
gamma-Glutamyl-1-amino-D-proline	259.1168206	0	KWWHDNLMGLRNRN-UHFFFAOYSA-N	C1CC(N(C1)NC(=O)CCC(C(=O)O)N)C(=O)O	562.8	1020	Retip_predicted	102	900	Retip_predicted
2-[[1-(2-Aminopropanoyl)-4-hydroxypyrrolidine-2-carbonyl]amino]acetic acid	259.1168206	0	QEDRTIXTEAXNMY-UHFFFAOYSA-N	CC(C(=O)N1CC(CC1C(=O)NCC(=O)O)O)N	562.8	1020	Retip_predicted	115.2	900	Retip_predicted
Hydroxyprolyl-Gamma-glutamate	259.1168206	0	NPKNLZYTSOWNFP-UHFFFAOYSA-N	C1C(CNC1C(=O)NC(=O)CCC(C(=O)O)N)O	568.2	1020	Retip_predicted	100.8	900	Retip_predicted
Glutaminylhydroxyproline	259.1168206	0	HNXKAWFNQGNMNH-VQVTYTSYSA-N	C1[C@H](CN([C@@H]1C(=O)O)C(=O)[C@H](CCC(=O)N)N)O	571.8	1020	Retip_predicted	106.8	900	Retip_predicted
Hydroxyprolyl-Glutamine	259.1168206	0	BCLVLAZXTOULCD-UHFFFAOYSA-N	C1C(CNC1C(=O)NC(CCC(=O)N)C(=O)O)O	579.6	1020	Retip_predicted	102.6	900	Retip_predicted
Ilepcimide	259.1208434	0	BLPUOQGPBJPXRL-FNORWQNLSA-N	C1CCN(CC1)C(=O)C=CC2=CC3=C(C=C2)OCO3	73.8	1020	Retip_predicted	370.8	900	Retip_predicted
Platydesmine	259.1208434	0	OYGWMFMSZPRSPD-GFCCVEGCSA-N	CC(C)([C@H]1CC2=C(C3=CC=CC=C3N=C2O1)OC)O	99.6	1020	Retip_predicted	316.8	900	Retip_predicted
Norbelladine	259.1208434	0	YJYUDTAJVLORNV-UHFFFAOYSA-N	C1=CC(=CC=C1CCNCC2=CC(=C(C=C2)O)O)O	255	1020	Retip_predicted	192	900	Retip_predicted
Norsanguinine	259.1208434	0	UAJBMQOTHJIJOI-WBIUFABUSA-N	C1CNCC2=C3[C@@]14C=C[C@@H](C[C@@H]4OC3=C(C=C2)O)O	290.4	1020	Retip_predicted	178.8	900	Retip_predicted
1-(4-Hydroxy-2-methylpyrimid-5-ylmethyl)-3-(2-hydroxyethyl)-2-methylpyridinium	259.1320768	1	PINBHFPAOLBYDE-UHFFFAOYSA-O	CC1=C(C=CC=[N+]1CC2=CN=C(NC2=O)C)CCO	336.6	1020	Retip_predicted	208.2	900	Retip_predicted
Norzolmitripan	259.1320768	0	NKOBWHOGNBPTDO-LLVKDONJSA-N	C1[C@H](NC(=O)O1)CC2=CC3=C(C=C2)NC=C3CCN	294	1020	Retip_predicted	228.6	900	Retip_predicted
(1,7,8-Trihydroxy-1,2,3,5,6,7,8,8a-octahydroindolizin-6-yl) butanoate	259.1419728	0	HTJGLYIJVSDQAE-UHFFFAOYSA-N	CCCC(=O)OC1CN2CCC(C2C(C1O)O)O	342	1020	Retip_predicted	150	900	Retip_predicted
3-Oxopentanoylcarnitine	259.1419728	0	MMSQJKWGPLDVTB-UHFFFAOYSA-N	CCC(=O)CC(=O)OC(CC(=O)[O-])C[N+](C)(C)C	366	1020	Retip_predicted	202.2	900	Retip_predicted
4-Oxopentanoylcarnitine	259.1419728	0	XDZHMFWKQXZAFO-UHFFFAOYSA-N	CC(=O)CCC(=O)OC(CC(=O)[O-])C[N+](C)(C)C	397.2	1020	Retip_predicted	175.8	900	Retip_predicted
Isoleucyl-Gamma-glutamate	259.1532062	0	PFUZINYUQIJPNG-UHFFFAOYSA-N	CCC(C)C(C(=O)NC(=O)CCC(C(=O)O)N)N	511.8	1020	Retip_predicted	114	900	Retip_predicted
Glutaminylisoleucine	259.1532062	0	XITLYYAIPBBHPX-ZKWXMUAHSA-N	CC[C@H](C)[C@H](NC(=O)[C@@H](N)CCC(N)=O)C(O)=O	513	1020	Retip_predicted	116	900	Retip_predicted
Isoleucylglutamine	259.1532062	0	CNPNWGHRMBQHBZ-UHFFFAOYSA-N	CCC(C)C(C(=O)NC(CCC(=O)N)C(=O)O)N	514.2	1020	Retip_predicted	111	900	Retip_predicted
Leucyl-Gamma-glutamate	259.1532062	0	GSRPWCGECLOSNH-UHFFFAOYSA-N	CC(C)CC(C(=O)NC(=O)CCC(C(=O)O)N)N	520.2	1020	Retip_predicted	117.6	900	Retip_predicted
Leucyl-Glutamine	259.1532062	0	JYOAXOMPIXKMKK-UHFFFAOYSA-N	CC(C)CC(N)C(=O)NC(CCC(N)=O)C(O)=O	529	1020	Retip_predicted	115	900	Retip_predicted
Glutaminylleucine	259.1532062	0	ARPVSMCNIDAQBO-YUMQZZPRSA-N	CC(C)C[C@H](NC(=O)[C@@H](N)CCC(N)=O)C(O)=O	530	1020	Retip_predicted	119	900	Retip_predicted
Lysylhydroxyproline	259.1532062	0	BFDLYDRHDPSQHM-VGMNWLOBSA-N	C1[C@H](CN([C@@H]1C(=O)O)C(=O)[C@H](CCCCN)N)O	532.2	1020	Retip_predicted	115.8	900	Retip_predicted
Hydroxyprolyl-Lysine	259.1532062	0	BXAQOKHDAYJQPA-UHFFFAOYSA-N	C1C(CNC1C(=O)NC(CCCCN)C(=O)O)O	571.2	1020	Retip_predicted	116.4	900	Retip_predicted
Norchalciporyl propionate	259.1572289	0	AWLYBJONQDYQAK-QTJNYWJXSA-N	CCC(=O)OCCC=CC=CC1=NC(C=CC=C1)C	58.2	1020	Retip_predicted	420	900	Retip_predicted
2-heptyl-4-hydroxyquinoline N-oxide	259.1572289	0	ICTVCUOZYWNYHM-UHFFFAOYSA-N	CCCCCCCC1=CC(=O)C2=CC=CC=C2N1O	61.8	1020	Retip_predicted	403.2	900	Retip_predicted
2-Heptyl-3-hydroxy-4-quinolone	259.1572289	0	CEIUIHOQDSVZJQ-UHFFFAOYSA-N	CCCCCCCC1=C(C(=O)C2=CC=CC=C2N1)O	76.8	1020	Retip_predicted	390.6	900	Retip_predicted
Ramelteon	259.1572289	0	YLXDSYKOBKBWJQ-LBPRGKRZSA-N	CCC(=O)NCC[C@@H]1CCC2=C1C3=C(C=C2)OCC3	88.8	1020	Retip_predicted	321	900	Retip_predicted
Ethyl 2-(methylamino)-1-phenylcyclohex-3-ene-1-carboxylate	259.1572289	0	PDJZPNKVLDWEKI-UHFFFAOYSA-N	CCOC(=O)C1(CCC=CC1NC)C2=CC=CC=C2	144.6	1020	Retip_predicted	421.8	900	Retip_predicted
Propranolol	259.1572289	0	AQHHHDLHHXJYJD-UHFFFAOYSA-N	CC(C)NCC(O)COC1=CC=CC2=CC=CC=C12	178	1020	Retip_predicted	302	900	Retip_predicted
Norbutorphanol	259.1572289	0	GJOVVPXDEXUSTC-OWCLPIDISA-N	C1CC[C@]2([C@H]3CC4=C([C@]2(C1)CCN3)C=C(C=C4)O)O	261	1020	Retip_predicted	135.6	900	Retip_predicted
Hexanoylcarnitine	259.1783583	1	VVPRQWTYSNDTEA-LLVKDONJSA-O	CCCCCC(=O)O[C@H](CC(O)=O)C[N+](C)(C)C	305	1020	experimental	222	900	Retip_predicted
4-Methylpentanoylcarnitine	259.1783583	0	GCKJJXWIYAKHOA-UHFFFAOYSA-N	CC(C)CCC(=O)OC(CC(=O)[O-])C[N+](C)(C)C	267	1020	Retip_predicted	191.4	900	Retip_predicted
3-Methylpentanoylcarnitine	259.1783583	0	HPKZJKWIYUYEKQ-UHFFFAOYSA-N	CCC(C)CC(=O)OC(CC(=O)[O-])C[N+](C)(C)C	268.2	1020	Retip_predicted	190.8	900	Retip_predicted
Hexanoylcarnitine (C6 (C4:1-DC))	259.1783583	0	VVPRQWTYSNDTEA-LLVKDONJSA-N	CCCCCC(=O)O[C@H](CC(=O)[O-])C[N+](C)(C)C	273.6	1020	Retip_predicted	198	900	Retip_predicted
Lysylleucine	259.1895917	0	ATIPDCIQTUXABX-UWVGGRQHSA-N	CC(C)C[C@H](NC(=O)[C@@H](N)CCCCN)C(O)=O	457	1020	Retip_predicted	138	900	Retip_predicted
Leucyllysine	259.1895917	0	OTXBNHIUIHNGAO-UHFFFAOYSA-N	CC(C)CC(C(=O)NC(CCCCN)C(=O)O)N	461.4	1020	Retip_predicted	135.6	900	Retip_predicted
Lysylisoleucine	259.1895917	0	FMIIKPHLJKUXGE-GUBZILKMSA-N	CC[C@H](C)[C@H](NC(=O)[C@@H](N)CCCCN)C(O)=O	480	1020	Retip_predicted	134	900	Retip_predicted
Isoleucyllysine	259.1895917	0	UWBDLNOCIDGPQE-UHFFFAOYSA-N	CCC(C)C(C(=O)NC(CCCCN)C(=O)O)N	486	1020	Retip_predicted	131.4	900	Retip_predicted
Eperisone	259.1936144	0	SQUNAWUMZGQQJD-UHFFFAOYSA-N	CCC1=CC=C(C=C1)C(=O)C(C)CN2CCCCC2	135	1020	Retip_predicted	370.8	900	Retip_predicted
Vesamicol	259.1936144	0	YSSBJODGIYRAMI-UHFFFAOYSA-N	C1CCC(C(C1)N2CCC(CC2)C3=CC=CC=C3)O	160.8	1020	Retip_predicted	258	900	Retip_predicted
1-(1-Phenylcyclohexyl)-4-hydroxypiperidine	259.1936144	0	SLUMSLWGPLFKGY-UHFFFAOYSA-N	C1CCC(CC1)(C2=CC=CC=C2)N3CCC(CC3)O	165	1020	Retip_predicted	235.2	900	Retip_predicted
4-Phenyl-4-piperidinocyclohexanol	259.1936144	0	KPRUAZBLIREHPD-UHFFFAOYSA-N	C1CCN(CC1)C2(CCC(CC2)O)C3=CC=CC=C3	175.8	1020	Retip_predicted	247.2	900	Retip_predicted
4Z,7Z,10Z-Octadecatrienenitrile	259.2299999	0	IZQMXCVZGSWCLH-ORZIMQNZSA-N	CCCCCCCC=CCC=CCC=CCCC#N	133.8	1020	Retip_predicted	460.8	900	Retip_predicted
N(4)-bis(aminopropyl)spermidine(1+)	259.273596	1	FMTAVYOBEGHWPT-UHFFFAOYSA-N	C(CC[N+](CCCN)(CCCN)CCCN)CN	430.2	1020	Retip_predicted	129.6	900	Retip_predicted
Caffeic acid 3-O-sulfate	259.9990736	0	VWQNTRNACRFUCQ-DUXPYHPUSA-N	OC(=O)\C=C\C1=CC(OS(O)(=O)=O)=C(O)C=C1	309	1020	Retip_predicted	233	900	Retip_predicted
3,5-Dihydroxycinnamic acid sulfate	259.9990736	0	KTPBHOMURDURSV-OWOJBTEDSA-N	[H]\C(=C(\[H])C1=CC(O)=CC(OS(O)(=O)=O)=C1)C(O)=O	311	1020	Retip_predicted	240	900	Retip_predicted
Caffeic acid 4-O-sulfate	259.9990736	0	SNVAIAITQIIEMQ-DUXPYHPUSA-N	OC(=O)\C=C\C1=CC(O)=C(OS(O)(=O)=O)C=C1	316	1020	Retip_predicted	232	900	Retip_predicted
Caffeic acid sulfate	259.9990736	-2	VWQNTRNACRFUCQ-DUXPYHPUSA-L	OC(=O)C=CC1=CC(OS([O-])(=O)=O)=C([O-])C=C1	370.2	1020	Retip_predicted	222	900	Retip_predicted
2-mercapto-3-phenylthieno[3,2-d]pyrimidin-4(3H)-one	260.0078049	0	HTRUBLMPPVBOHG-UHFFFAOYSA-N	C1=CC=C(C=C1)N2C(=O)C3=C(C=CS3)NC2=S	63.6	1020	Retip_predicted	292.8	900	Retip_predicted
S-methyl-5-thio-alpha-D-ribose 1-phosphate	260.0119604	0	JTFITTQBRJDSTL-KVTDHHQDSA-N	CSC[C@@H]1[C@H]([C@H]([C@H](O1)OP(=O)(O)O)O)O	434.4	1020	Retip_predicted	154.8	900	Retip_predicted
S-Methyl-5-thio-D-ribulose 1-phosphate	260.0119604	0	CNSJRYUMVMWNMC-RITPCOANSA-N	CSC[C@H]([C@H](C(=O)COP(=O)(O)O)O)O	509.4	1020	Retip_predicted	160.2	900	Retip_predicted
(3,4-Dihydroxy-5-methylsulfanyl-2-oxopentyl) dihydrogen phosphate	260.0119604	0	CNSJRYUMVMWNMC-UHFFFAOYSA-N	CSCC(C(C(=O)COP(=O)(O)O)O)O	509.4	1020	Retip_predicted	160.2	900	Retip_predicted
[(2R,3S)-2,3-dihydroxy-5-methylsulfanyl-4-oxopentyl] dihydrogen phosphate	260.0119604	0	JQZPXWYLEQDBGH-XINAWCOVSA-N	CSCC(=O)[C@H]([C@@H](COP(=O)(O)O)O)O	510	1020	Retip_predicted	160.2	900	Retip_predicted
1-(Methylthio)ribulose 5-phosphate	260.0119604	0	JQZPXWYLEQDBGH-INEUFUBQSA-N	CSCC(=O)[C@@H]([C@@H](COP(=O)(O)O)O)O	510	1020	Retip_predicted	160.2	900	Retip_predicted
Phorate	260.0128294	0	BULVZWIRKLYCBC-UHFFFAOYSA-N	CCOP(=S)(OCC)SCSCC	93.6	1020	Retip_predicted	391.2	900	Retip_predicted
Bromacil	260.0160398	0	CTSLUCNDVMMDHG-UHFFFAOYSA-N	CCC(C)N1C(=O)C(=C(NC1=O)C)Br	48	1020	Retip_predicted	271.2	900	Retip_predicted
6-deoxy-6-sulfo-D-gluconic acid	260.020203	0	SBCIXDBITAKZCS-SQOUGZDYSA-N	C([C@H]([C@H]([C@@H]([C@H](C(=O)O)O)O)O)O)S(=O)(=O)O	522.6	1020	Retip_predicted	135	900	Retip_predicted
D-Galactose 6-sulfate	260.020203	0	OKUVUONOJCDUJY-PHYPRBDBSA-N	C([C@@H]1[C@@H]([C@@H]([C@H]([C@H](O1)O)O)O)O)OS(=O)(=O)O	524.4	1020	Retip_predicted	112.8	900	Retip_predicted
D-Glucose 6-sulfate	260.020203	0	OKUVUONOJCDUJY-GASJEMHNSA-N	C([C@@H]1[C@H]([C@@H]([C@H](C(O1)O)O)O)O)OS(=O)(=O)O	524.4	1020	Retip_predicted	112.8	900	Retip_predicted
SP-203	260.0219756	0	WTLBLIGPXACYET-UHFFFAOYSA-N	C1=C(C=C(C=C1C#N)F)C#CC2=CSC(=N2)CF	67.2	1020	Retip_predicted	310.2	900	Retip_predicted
beta-D-Fructose 2-phosphate	260.0297186	0	PMTUDJVZIGZBIX-ZXXMMSQZSA-N	C([C@@H]1[C@H]([C@@H]([C@](O1)(CO)OP(=O)(O)O)O)O)O	537.6	1020	Retip_predicted	124.2	900	Retip_predicted
{[(2S,3S,4S,5S,6R)-3,4,5-trihydroxy-6-(hydroxymethyl)oxan-2-yl]oxy}phosphonic acid	260.0297186	0	HXXFSFRBOHSIMQ-PQMKYFCFSA-N	C([C@@H]1[C@H]([C@@H]([C@@H]([C@@H](O1)OP(=O)(O)O)O)O)O)O	538.2	1020	Retip_predicted	138.6	900	Retip_predicted
alpha-D-mannose 1-phosphate	260.0297186	0	HXXFSFRBOHSIMQ-RWOPYEJCSA-N	C([C@@H]1[C@H]([C@@H]([C@@H]([C@H](O1)OP(=O)(O)O)O)O)O)O	538.2	1020	Retip_predicted	138.6	900	Retip_predicted
1-O-phosphonohexopyranose	260.0297186	0	HXXFSFRBOHSIMQ-UHFFFAOYSA-N	C(C1C(C(C(C(O1)OP(=O)(O)O)O)O)O)O	538.2	1020	Retip_predicted	138.6	900	Retip_predicted
beta-D-Glucose 1-phosphate	260.0297186	0	HXXFSFRBOHSIMQ-DVKNGEFBSA-N	C([C@@H]1[C@H]([C@@H]([C@H]([C@@H](O1)OP(=O)(O)O)O)O)O)O	538.2	1020	Retip_predicted	138.6	900	Retip_predicted
alpha-D-hexose 1-phosphate	260.0297186	0	HXXFSFRBOHSIMQ-SQHQMROCSA-N	C(C1C(C(C([C@H](O1)OP(=O)(O)O)O)O)O)O	538.2	1020	Retip_predicted	138.6	900	Retip_predicted
D-Galactopyranose 1-phosphate	260.0297186	0	HXXFSFRBOHSIMQ-SVZMEOIVSA-N	C([C@@H]1[C@@H]([C@@H]([C@H](C(O1)OP(=O)(O)O)O)O)O)O	538.2	1020	Retip_predicted	138.6	900	Retip_predicted
L-Gulose 1-phosphate	260.0297186	0	HXXFSFRBOHSIMQ-QRXFDPRISA-N	C([C@H]1[C@H]([C@@H]([C@@H](C(O1)OP(=O)(O)O)O)O)O)O	538.2	1020	Retip_predicted	138.6	900	Retip_predicted
beta-L-Galactose 1-phosphate	260.0297186	0	HXXFSFRBOHSIMQ-SXUWKVJYSA-N	C([C@H]1[C@H]([C@H]([C@@H]([C@H](O1)OP(=O)(O)O)O)O)O)O	538.2	1020	Retip_predicted	138.6	900	Retip_predicted
Inositol Phosphates	260.0297186	0	INAPMGSXUVUWAF-GCVPSNMTSA-N	[C@H]1([C@H](C([C@@H]([C@@H](C1O)O)O)OP(=O)(O)O)O)O	538.8	1020	Retip_predicted	116.4	900	Retip_predicted
1D-myo-inositol 4-phosphate	260.0297186	0	INAPMGSXUVUWAF-GFWFORPUSA-N	[C@H]1([C@H](C([C@H]([C@H](C1O)O)O)OP(=O)(O)O)O)O	538.8	1020	Retip_predicted	116.4	900	Retip_predicted
1D-myo-inositol 6-phosphate	260.0297186	0	INAPMGSXUVUWAF-WWHKVMGRSA-N	[C@@H]1([C@H](C([C@H]([C@@H](C1O)O)O)OP(=O)(O)O)O)O	538.8	1020	Retip_predicted	116.4	900	Retip_predicted
1D-myo-inositol 3-phosphate	260.0297186	0	INAPMGSXUVUWAF-LXOASSSBSA-N	[C@H]1([C@@H](C([C@H]([C@@H](C1O)O)O)OP(=O)(O)O)O)O	538.8	1020	Retip_predicted	116.4	900	Retip_predicted
(2,3,4,5,6-Pentahydroxycyclohexyl) dihydrogen phosphate	260.0297186	0	INAPMGSXUVUWAF-UHFFFAOYSA-N	C1(C(C(C(C(C1O)O)OP(=O)(O)O)O)O)O	538.8	1020	Retip_predicted	116.4	900	Retip_predicted
1D-myo-inositol 5-phosphate	260.0297186	0	INAPMGSXUVUWAF-UYSNGIAKSA-N	[C@H]1([C@H](C([C@H]([C@@H](C1O)O)O)OP(=O)(O)O)O)O	538.8	1020	Retip_predicted	116.4	900	Retip_predicted
1D-myo-Inositol 2-phosphate	260.0297186	0	INAPMGSXUVUWAF-UYSNGIAKSA-N	O=P(O)(O)O[C@@H]1[C@H](O)[C@@H](O)[C@H](O)[C@@H](O)[C@@H]1O	538.8	1020	Retip_predicted	116.4	900	Retip_predicted
myo-Inositol 1-phosphate	260.0297186	0	INAPMGSXUVUWAF-UOTPTPDRSA-N	O[C@H]1[C@H](O)[C@@H](O)[C@H](OP(O)(O)=O)[C@H](O)[C@@H]1O	539	1020	Retip_predicted	116	900	Retip_predicted
myo-Inositol 6-phosphate	260.0297186	0	INAPMGSXUVUWAF-XCMZKKERSA-N	O[C@@H]1[C@@H](O)[C@H](O)[C@@H](OP(O)(O)=O)[C@H](O)[C@@H]1O	539	1020	Retip_predicted	116	900	Retip_predicted
[(3R,4R,5R)-2,3,4,5-tetrahydroxyoxan-3-yl]methyl dihydrogen phosphate	260.0297186	0	CCVWXXPZLVDVMU-DUVQVXGLSA-N	C1[C@H]([C@H]([C@@](C(O1)O)(COP(=O)(O)O)O)O)O	544.8	1020	Retip_predicted	153	900	Retip_predicted
alpha-D-glucose 3-phosphate	260.0297186	0	JZWRCHGIQIXEPB-TVIMKVIFSA-N	C([C@@H]1[C@H]([C@@H]([C@H]([C@H](O1)O)O)OP(=O)(O)O)O)O	545.4	1020	Retip_predicted	126	900	Retip_predicted
beta-D-fructofuranose 1-phosphate	260.0297186	0	RHKKZBWRNHGJEZ-ARQDHWQXSA-N	C([C@@H]1[C@H]([C@@H]([C@](O1)(COP(=O)(O)O)O)O)O)O	554.4	1020	Retip_predicted	123	900	Retip_predicted
D-Fructose, 6-(dihydrogen phosphate)	260.0297186	0	BGWGXPAPYGQALX-ARQDHWQXSA-N	C([C@@H]1[C@H]([C@@H]([C@](O1)(CO)O)O)O)OP(=O)(O)O	554.4	1020	Retip_predicted	121.8	900	Retip_predicted
D-tagatose 6-phosphate	260.0297186	0	BGWGXPAPYGQALX-OEXCPVAWSA-N	C([C@@H]1[C@@H]([C@@H](C(O1)(CO)O)O)O)OP(=O)(O)O	554.4	1020	Retip_predicted	121.8	900	Retip_predicted
Tagatose, 6-(dihydrogen phosphate)	260.0297186	0	BGWGXPAPYGQALX-UHFFFAOYSA-N	C(C1C(C(C(O1)(CO)O)O)O)OP(=O)(O)O	554.4	1020	Retip_predicted	121.8	900	Retip_predicted
D-fructofuranose 6-phosphate	260.0297186	0	BGWGXPAPYGQALX-VRPWFDPXSA-N	C([C@@H]1[C@H]([C@@H](C(O1)(CO)O)O)O)OP(=O)(O)O	554.4	1020	Retip_predicted	121.8	900	Retip_predicted
D-fructofuranose 1-phosphate	260.0297186	0	RHKKZBWRNHGJEZ-VRPWFDPXSA-N	C([C@@H]1[C@H]([C@@H](C(O1)(COP(=O)(O)O)O)O)O)O	554.4	1020	Retip_predicted	123	900	Retip_predicted
[(2R,3S,4R)-3,4,5-trihydroxy-5-(hydroxymethyl)oxolan-2-yl]methyl dihydrogen phosphate	260.0297186	0	BGWGXPAPYGQALX-JDJSBBGDSA-N	C([C@@H]1[C@H]([C@H](C(O1)(CO)O)O)O)OP(=O)(O)O	554.4	1020	Retip_predicted	121.8	900	Retip_predicted
D-Tagatose 1-phosphate	260.0297186	0	ZKLLSNQJRLJIGT-PQLUHFTBSA-N	C([C@H]([C@@H]([C@@H](C(=O)COP(=O)(O)O)O)O)O)O	557.4	1020	Retip_predicted	136.2	900	Retip_predicted
L-sorbose 1-phosphate	260.0297186	0	ZKLLSNQJRLJIGT-OTWZMJIISA-N	C([C@@H]([C@H]([C@@H](C(=O)COP(=O)(O)O)O)O)O)O	557.4	1020	Retip_predicted	136.2	900	Retip_predicted
D-Fructose, 1-(dihydrogen phosphate)	260.0297186	0	ZKLLSNQJRLJIGT-UYFOZJQFSA-N	C([C@H]([C@H]([C@@H](C(=O)COP(=O)(O)O)O)O)O)O	557.4	1020	Retip_predicted	136.2	900	Retip_predicted
D-Fructose 1-phosphate	260.0297186	0	ZKLLSNQJRLJIGT-UHFFFAOYSA-N	C(C(C(C(C(=O)COP(=O)(O)O)O)O)O)O	557.4	1020	Retip_predicted	136.2	900	Retip_predicted
(3S,4R)-Ketose 1-phosphate	260.0297186	0	ZKLLSNQJRLJIGT-VRLPGEHNSA-N	C(C([C@H]([C@@H](C(=O)COP(=O)(O)O)O)O)O)O	557.4	1020	Retip_predicted	136.2	900	Retip_predicted
D-Glucose 6-phosphate	260.0297186	0	VFRROHXSMXFLSN-UHFFFAOYSA-N	C(C(C(C(C(C=O)O)O)O)O)OP(=O)(O)O	558.6	1020	Retip_predicted	130.8	900	Retip_predicted
(3,4,5,6-Tetrahydroxy-1-oxohexan-2-yl) dihydrogen phosphate	260.0297186	0	GBXZONVFWYCRPT-UHFFFAOYSA-N	C(C(C(C(C(C=O)OP(=O)(O)O)O)O)O)O	558.6	1020	Retip_predicted	130.8	900	Retip_predicted
(1,4,5,6-Tetrahydroxy-2-oxohexan-3-yl) dihydrogen phosphate	260.0297186	0	NFKVQPCCMLVBGQ-UHFFFAOYSA-N	C(C(C(C(C(=O)CO)OP(=O)(O)O)O)O)O	559.2	1020	Retip_predicted	130.2	900	Retip_predicted
Fructose 3-phosphate	260.0297186	0	NFKVQPCCMLVBGQ-UYFOZJQFSA-N	C([C@H]([C@H]([C@@H](C(=O)CO)OP(=O)(O)O)O)O)O	559.2	1020	Retip_predicted	130.2	900	Retip_predicted
1-O-Phosphonohex-2-ulopyranose	260.0297186	0	HXRNACQBNUPKDX-UHFFFAOYSA-N	C1C(C(C(C(O1)(COP(=O)(O)O)O)O)O)O	561	1020	Retip_predicted	121.2	900	Retip_predicted
D-fructopyranose 1-phosphate	260.0297186	0	HXRNACQBNUPKDX-VRPWFDPXSA-N	C1[C@H]([C@H]([C@@H](C(O1)(COP(=O)(O)O)O)O)O)O	561	1020	Retip_predicted	121.2	900	Retip_predicted
D-tagatopyranose 1-phosphate	260.0297186	0	HXRNACQBNUPKDX-OEXCPVAWSA-N	C1[C@H]([C@@H]([C@@H](C(O1)(COP(=O)(O)O)O)O)O)O	561	1020	Retip_predicted	121.2	900	Retip_predicted
Beta-D-Glucose 6-phosphate	260.0297186	0	NBSCHQHZLSJFNQ-VFUOTHLCSA-N	C([C@@H]1[C@H]([C@@H]([C@H]([C@@H](O1)O)O)O)O)OP(=O)(O)O	564.6	1020	Retip_predicted	127.8	900	Retip_predicted
6-o-Phosphonohexopyranose	260.0297186	0	NBSCHQHZLSJFNQ-UHFFFAOYSA-N	C(C1C(C(C(C(O1)O)O)O)O)OP(=O)(O)O	564.6	1020	Retip_predicted	127.8	900	Retip_predicted
D-mannopyranose 6-phosphate	260.0297186	0	NBSCHQHZLSJFNQ-QTVWNMPRSA-N	C([C@@H]1[C@H]([C@@H]([C@@H](C(O1)O)O)O)O)OP(=O)(O)O	564.6	1020	Retip_predicted	127.8	900	Retip_predicted
alpha-D-glucose 6-phosphate	260.0297186	0	NBSCHQHZLSJFNQ-DVKNGEFBSA-N	C([C@@H]1[C@H]([C@@H]([C@H]([C@H](O1)O)O)O)O)OP(=O)(O)O	564.6	1020	Retip_predicted	127.8	900	Retip_predicted
D-galactopyranose 6-phosphate	260.0297186	0	NBSCHQHZLSJFNQ-SVZMEOIVSA-N	C([C@@H]1[C@@H]([C@@H]([C@H](C(O1)O)O)O)O)OP(=O)(O)O	564.6	1020	Retip_predicted	127.8	900	Retip_predicted
D-Allopyranose 6-phosphate	260.0297186	0	NBSCHQHZLSJFNQ-IVMDWMLBSA-N	C([C@@H]1[C@H]([C@H]([C@H](C(O1)O)O)O)O)OP(=O)(O)O	564.6	1020	Retip_predicted	127.8	900	Retip_predicted
alpha-D-Hexose 6-phosphate	260.0297186	0	NBSCHQHZLSJFNQ-IHVYINHVSA-N	C(C1C(C(C([C@H](O1)O)O)O)O)OP(=O)(O)O	564.6	1020	Retip_predicted	127.8	900	Retip_predicted
D-arabino-Hex-3-ulose 6-phosphate	260.0297186	0	UZYFNQCWJLIAKE-ZMIZWQJLSA-N	C([C@H](C(=O)[C@@H]([C@@H](COP(=O)(O)O)O)O)O)O	565.2	1020	Retip_predicted	132	900	Retip_predicted
Fructose 6-phosphate	260.0297186	0	GSXOAOHZAIYLCY-HSUXUTPPSA-N	OCC(=O)[C@@H](O)[C@H](O)[C@H](O)COP(O)(O)=O	571	1020	Retip_predicted	133	900	Retip_predicted
Glucose 1-phosphate	260.0297186	0	HXXFSFRBOHSIMQ-VFUOTHLCSA-N	OC[C@H]1O[C@H](OP(O)(O)=O)[C@H](O)[C@@H](O)[C@@H]1O	576	1020	experimental	139	900	Retip_predicted
Galactose 1-phosphate	260.0297186	0	HXXFSFRBOHSIMQ-FPRJBGLDSA-N	OC[C@H]1O[C@H](OP(O)(O)=O)[C@H](O)[C@@H](O)[C@H]1O	576	1020	experimental	139	900	Retip_predicted
Glucose 6-phosphate	260.0297186	0	NBSCHQHZLSJFNQ-GASJEMHNSA-N	OC1O[C@H](COP(O)(O)=O)[C@@H](O)[C@H](O)[C@H]1O	592	1020	experimental	128	900	Retip_predicted
Mannose 6-phosphate	260.0297186	0	NBSCHQHZLSJFNQ-RWOPYEJCSA-N	O[C@@H]1O[C@H](COP(O)(O)=O)[C@@H](O)[C@H](O)[C@@H]1O	592	1020	experimental	128	900	Retip_predicted
D-fructose 6-phosphate	260.0297187	-2	GSXOAOHZAIYLCY-UHFFFAOYSA-L	OCC(=O)C(O)C(O)C(O)COP([O-])([O-])=O	552	1020	Retip_predicted	150	900	Retip_predicted
Oxydeprofos	260.0305877	0	JAYZFNIOOYPIAH-UHFFFAOYSA-N	CCS(=O)CC(C)SP(=O)(OC)OC	108	1020	Retip_predicted	251.4	900	Retip_predicted
Norathyriol	260.032088	0	ZHTQCPCDXKMMLU-UHFFFAOYSA-N	C1=C(C=C2C(=C1O)C(=O)C3=CC(=C(C=C3O2)O)O)O	128.4	1020	Retip_predicted	267	900	Retip_predicted
Norswertianin	260.032088	0	RVOUOPDWADMVBA-UHFFFAOYSA-N	C1=CC2=C(C(=C1O)O)C(=O)C3=C(C=C(C=C3O2)O)O	132.6	1020	Retip_predicted	273.6	900	Retip_predicted
Urolithin D	260.032088	0	NEZDQSKPNPRYAW-UHFFFAOYSA-N	C1=CC(=C(C2=C1C3=CC(=C(C=C3C(=O)O2)O)O)O)O	136.2	1020	Retip_predicted	264.6	900	Retip_predicted
1,3,5,8-Tetrahydroxyxanthone	260.032088	0	MPXAWSABMVLIBU-UHFFFAOYSA-N	C1=CC(=C2C(=C1O)C(=O)C3=C(C=C(C=C3O2)O)O)O	138.6	1020	Retip_predicted	270.6	900	Retip_predicted
3,4,5,6-Tetrahydroxyxanthone	260.032088	0	MUWSBAZQOGXKJK-UHFFFAOYSA-N	C1=CC(=C(C2=C1C(=O)C3=C(O2)C(=C(C=C3)O)O)O)O	158.4	1020	Retip_predicted	263.4	900	Retip_predicted
Propyl paraben sulfate	260.0354591	0	WEKBGFBWJOHXKR-UHFFFAOYSA-N	CCCOC(=O)C1=CC=C(C=C1)OS(=O)(=O)O	172.2	1020	Retip_predicted	248.4	900	Retip_predicted
Propylparaben sulfate	260.0354591	-1	WEKBGFBWJOHXKR-UHFFFAOYSA-M	CCCOC(=O)C1=CC=C(OS([O-])(=O)=O)C=C1	187	1020	Retip_predicted	247	900	Retip_predicted
4-Thiouridine disulfide	260.0466925	0	ZLOIGESWDJYCTF-UHFFFAOYSA-N	C1=CN(C(=O)NC1=S)C2C(C(C(O2)CO)O)O	193.2	1020	Retip_predicted	118.8	900	Retip_predicted
3-[3,4-Dihydroxy-5-(hydroxymethyl)oxolan-2-yl]-6-imino-1,3-thiazin-2-one	260.0466925	0	HWNXBSPMIWHNTD-UHFFFAOYSA-N	C1=CN(C(=O)SC1=N)C2C(C(C(O2)CO)O)O	207	1020	Retip_predicted	121.8	900	Retip_predicted
2-beta-D-Ribofuranosyl-4-thiazolecarboxamide	260.0466925	0	FVRDYQYEVDDKCR-UHFFFAOYSA-N	C1=C(N=C(S1)C2C(C(C(O2)CO)O)O)C(=O)N	349.2	1020	Retip_predicted	114	900	Retip_predicted
Tiaprofenic Acid	260.0507152	0	GUHPRPJDBZHYCJ-UHFFFAOYSA-N	CC(C1=CC=C(S1)C(=O)C2=CC=CC=C2)C(=O)O	87.6	1020	Retip_predicted	356.4	900	Retip_predicted
Hydroxysuccinimidyl-4-azidobenzoate	260.0545547	0	LWAVGNJLLQSNNN-UHFFFAOYSA-N	C1CC(=O)N(C1=O)OC(=O)C2=CC=C(C=C2)N=[N+]=[N-]	157.8	1020	Retip_predicted	212.4	900	Retip_predicted
HA 23	260.0619486	0	MUWZUEDYUHEAIU-UHFFFAOYSA-N	CC1=CC(=O)OC2=NN(C(=C12)C)CC3=CC=CS3	68.4	1020	Retip_predicted	317.4	900	Retip_predicted
Kitazin	260.063602	0	XFMJUIKWKVJNDY-UHFFFAOYSA-N	CCOP(=O)(OCC)SCC1=CC=CC=C1	60.6	1020	Retip_predicted	377.4	900	Retip_predicted
Pratenol A	260.0684735	0	AICICGKRUHSXCE-UHFFFAOYSA-N	CC1(C(=CC(=O)O1)C2=COC3=C(C2)C=CC(=C3)O)O	78.6	1020	Retip_predicted	337.2	900	Retip_predicted
2-Methoxystypandrone	260.0684735	0	SSHJHOVVYKCJJI-UHFFFAOYSA-N	CC1=CC2=C(C(=O)C=C(C2=O)OC)C(=C1C(=O)C)O	85.2	1020	Retip_predicted	298.2	900	Retip_predicted
Orientalone	260.0684735	0	RRQIDDGRIQVTGM-UHFFFAOYSA-N	CC1=CC2=C(C(=C1C(=O)C)O)C(=O)C(=CC2=O)OC	90.6	1020	Retip_predicted	294	900	Retip_predicted
Khellin	260.0684735	0	HSMPDPBYAYSOBC-UHFFFAOYSA-N	CC1=CC(=O)C2=C(C3=C(C(=C2O1)OC)OC=C3)OC	97.2	1020	Retip_predicted	360.6	900	Retip_predicted
Motapizone	260.073182	0	NPFVRBCDMFKOPY-UHFFFAOYSA-N	CC1CC(=O)NN=C1C2=CC(=CS2)N3C=CN=C3	125.4	1020	Retip_predicted	235.8	900	Retip_predicted
2-Amino-9-(4-amino-2-oxopyrimidin-1-yl)-1H-purin-6-one	260.0770215	0	FFMROWBJOLWUHL-UHFFFAOYSA-N	C1=CN(C(=O)N=C1N)N2C=NC3=C2N=C(NC3=O)N	307.8	1020	Retip_predicted	165.6	900	Retip_predicted
Dezinamide	260.0772623	0	LIAILJLSVRAGSM-UHFFFAOYSA-N	C1C(CN1C(=O)N)OC2=CC=CC(=C2)C(F)(F)F	109.2	1020	Retip_predicted	215.4	900	Retip_predicted
2,3,4,9-tetrahydro-1H-pyrido[3,4-b]indole-1,3-dicarboxylic acid	260.0797069	0	ZWMZDKZTZLGVRQ-UHFFFAOYSA-N	C1C(NC(C2=C1C3=CC=CC=C3N2)C(=O)O)C(=O)O	329.4	1020	Retip_predicted	203.4	900	Retip_predicted
Biotin sulfoxide	260.083078	0	KCSKCIQYNAOBNQ-YBSFLMRUSA-N	C1[C@H]2[C@@H]([C@@H](S1=O)CCCCC(=O)O)NC(=O)N2	257.4	1020	Retip_predicted	163.8	900	Retip_predicted
Biotin d-sulfoxide	260.083078	0	KCSKCIQYNAOBNQ-UHFFFAOYSA-N	C1C2C(C(S1=O)CCCCC(=O)O)NC(=O)N2	257.4	1020	Retip_predicted	163.8	900	Retip_predicted
3-Furanmethanol glucoside	260.0896029	0	SPFOGLIFWSAONR-UHFFFAOYSA-N	C1=COC=C1COC2C(C(C(C(O2)CO)O)O)O	212.4	1020	Retip_predicted	119.4	900	Retip_predicted
Furafylline	260.0909402	0	KGQZGCIVHYLPBH-UHFFFAOYSA-N	CC1=NC2=C(N1)C(=O)N(C(=O)N2CC3=CC=CO3)C	133.8	1020	Retip_predicted	244.8	900	Retip_predicted
4-Amino-5-oxo-5-(pyrrolidine-2-carbonylperoxy)pentanoic acid	260.1008362	0	BICBIPVJNCXKMY-UHFFFAOYSA-N	C1CC(NC1)C(=O)OOC(=O)C(CCC(=O)O)N	496.8	1020	Retip_predicted	124.8	900	Retip_predicted
Oxypinnatanine	260.1008362	0	FKPGGSOHTXQOGP-UHFFFAOYSA-N	C1C=C(C(O1)NC(=O)C(CC(C(=O)O)N)O)CO	549	1020	Retip_predicted	124.2	900	Retip_predicted
LysW-L-glutamate 5-semialdehyde	260.1008362	0	IKTWIQVRVMLGIL-BQBZGAKWSA-N	C(C[C@@H](C(=O)O)NC(=O)CC[C@@H](C(=O)O)N)C=O	551.4	1020	Retip_predicted	108.6	900	Retip_predicted
Glutamylhydroxyproline	260.1008362	0	NRSOKLBABRGMGJ-VQVTYTSYSA-N	C1[C@H](CN([C@@H]1C(=O)O)C(=O)[C@H](CCC(=O)O)N)O	557.4	1020	Retip_predicted	109.2	900	Retip_predicted
Hydroxyprolyl-Glutamate	260.1008362	0	ZVPLGKIMIRTBMQ-UHFFFAOYSA-N	C1C(CNC1C(=O)NC(CCC(=O)O)C(=O)O)O	571.2	1020	Retip_predicted	104.4	900	Retip_predicted
Gamma-glutamyl-Hydroxyproline	260.1008362	0	VKENMLSUUVOQLD-VQVTYTSYSA-N	C1[C@H](CN([C@@H]1C(=O)O)C(=O)CC[C@@H](C(=O)O)N)O	574.2	1020	Retip_predicted	108.6	900	Retip_predicted
Celerin	260.104859	0	KATNIMBVOAPAGX-UHFFFAOYSA-N	CC(C)(C=C)C1=CC(=C(C2=C1C=CC(=O)O2)O)OC	51.6	1020	Retip_predicted	436.8	900	Retip_predicted
Citrusal	260.104859	0	VCYVDHAWDPDCKW-UHFFFAOYSA-N	CC(C)(CC1=C(C=CC2=C1OC(=O)C=C2)OC)C=O	55.8	1020	Retip_predicted	414	900	Retip_predicted
7-Methoxy-5-prenyloxycoumarin	260.104859	0	HSJZJYCOXHKDBJ-UHFFFAOYSA-N	CC(=CCOC1=CC(=CC2=C1C=CC(=O)O2)OC)C	55.8	1020	Retip_predicted	499.2	900	Retip_predicted
Apigravin	260.104859	0	NYTURSQQJRVHPG-UHFFFAOYSA-N	CC(=CCC1=C(C(=C2C(=C1)C=CC(=O)O2)OC)O)C	57.6	1020	Retip_predicted	454.8	900	Retip_predicted
Dihydrowyerone	260.104859	0	YFUCCGZVKDFREC-LUAWRHEFSA-N	CCCCC#CC(=O)C1=CC=C(O1)C=CC(=O)OC	57.6	1020	Retip_predicted	452.4	900	Retip_predicted
Homobaldrinal	260.104859	0	LTVSLKWNAZKBEX-UHFFFAOYSA-N	CC(C)CC(=O)OCC1=COC=C2C1=CC=C2C=O	58.2	1020	Retip_predicted	413.4	900	Retip_predicted
7-Hydroxy-5-isopropyl-2-methoxy-3-methyl-1,4-naphthoquinone	260.104859	0	GMQGRIMALOVAPW-UHFFFAOYSA-N	CC1=C(C(=O)C2=C(C1=O)C(=CC(=C2)O)C(C)C)OC	60	1020	Retip_predicted	387	900	Retip_predicted
5,5-Dimethyl-11,13-dioxatetracyclo[7.5.1.01,6.012,15]pentadeca-3,8-diene-2,14-dione	260.104859	0	CJZUKWREGMGONS-UHFFFAOYSA-N	CC1(C=CC(=O)C23C1CC=C4C2C(OC4)OC3=O)C	60	1020	Retip_predicted	328.2	900	Retip_predicted
3-(1,1-Dimethylallyl)scopoletin	260.104859	0	NEUWPSXOYGGGFO-UHFFFAOYSA-N	CC(C)(C=C)C1=CC2=CC(=C(C=C2OC1=O)O)OC	61.2	1020	Retip_predicted	452.4	900	Retip_predicted
5,6-Dihydroyangonin	260.104859	0	AYXCIWVJOBQVFH-VMPITWQZSA-N	COC1=CC(=O)OC(C1)C=CC2=CC=C(C=C2)OC	64.8	1020	Retip_predicted	465	900	Retip_predicted
(R)-Meranzin	260.104859	0	LSZONYLDFHGRDP-UHFFFAOYSA-N	CC1(C(O1)CC2=C(C=CC3=C2OC(=O)C=C3)OC)C	66	1020	Retip_predicted	379.2	900	Retip_predicted
Wyerol	260.104859	0	RIOSBTRTZGOASU-JXWPTCDWSA-N	CCC=CC#CC(C1=CC=C(O1)C=CC(=O)OC)O	70.8	1020	Retip_predicted	458.4	900	Retip_predicted
Kanzonol Q	260.104859	0	HJUDWPJIBKIYQS-UHFFFAOYSA-N	CC1(CCC2=C(O1)C=C3C(=C2OC)C=CC(=O)O3)C	70.8	1020	Retip_predicted	458.4	900	Retip_predicted
Suberenol	260.104859	0	LNFVZUMSDAIQDQ-VOTSOKGWSA-N	CC(C)(C=CC1=C(C=C2C(=C1)C=CC(=O)O2)OC)O	72	1020	Retip_predicted	391.8	900	Retip_predicted
Pergillin	260.104859	0	MKXDAWJZYZIEIP-UHFFFAOYSA-N	CC(=C1C(=O)C2=C(O1)C3=C(CC(OC3)(C)O)C=C2)C	73.2	1020	Retip_predicted	303	900	Retip_predicted
7,8-Dihydroyangonin	260.104859	0	CZCOHVXNUPVUBC-UHFFFAOYSA-N	COC1=CC=C(C=C1)CCC2=CC(=CC(=O)O2)OC	74.4	1020	Retip_predicted	446.4	900	Retip_predicted
Hemigossypol	260.104859	0	WWHRTLINNBKCGL-UHFFFAOYSA-N	CC1=CC2=C(C(=C1)O)C(=C(C(=C2C(C)C)O)O)C=O	76.8	1020	Retip_predicted	439.8	900	Retip_predicted
(S)-Auraptenol	260.104859	0	SQSRYWNOKPJENY-UHFFFAOYSA-N	CC(=C)C(CC1=C(C=CC2=C1OC(=O)C=C2)OC)O	78	1020	Retip_predicted	360	900	Retip_predicted
Linderane	260.104859	0	KBMSVODXFLAQNJ-DXGHHDSJSA-N	CC1=CCC[C@@]23[C@@H](O2)[C@H](C4=C(C1)OC=C4C)OC3=O	78	1020	Retip_predicted	265.2	900	Retip_predicted
Cyperine	260.104859	0	KXXZLMLLYMPYJE-UHFFFAOYSA-N	CC1=CC(=CC(=C1)OC2=C(C=C(C=C2C)OC)O)O	95.4	1020	Retip_predicted	414.6	900	Retip_predicted
(9aS,9bS)-9-(hydroxymethyl)-6-methyl-3-methylidene-4,5,9a,9b-tetrahydro-3aH-azuleno[4,5-b]furan-2,7-dione	260.104859	0	NIYXMGSLECQTQT-RYQGGHCKSA-N	CC1=C2[C@@H]([C@@H]3C(CC1)C(=C)C(=O)O3)C(=CC2=O)CO	103.8	1020	Retip_predicted	268.8	900	Retip_predicted
2,3-Bis(4-hydroxyphenyl)-1,2-propanediol	260.104859	0	ABSPGUJLBOZTPT-UHFFFAOYSA-N	C1=CC(=CC=C1CC(CO)(C2=CC=C(C=C2)O)O)O	175.8	1020	Retip_predicted	251.4	900	Retip_predicted
Asparaginyl-Gamma-glutamate	260.1120696	0	CXTYHSFBRYPJED-UHFFFAOYSA-N	C(CC(=O)NC(=O)C(CC(=O)N)N)C(C(=O)O)N	562.8	1020	Retip_predicted	103.8	900	Retip_predicted
Gln-Asn	260.1120696	0	DXJZITDUDUPINW-WHFBIAKZSA-N	C(CC(=O)N)[C@@H](C(=O)N[C@@H](CC(=O)N)C(=O)O)N	576	1020	Retip_predicted	105.6	900	Retip_predicted
Asn-Gln	260.1120696	0	QCWJKJLNCFEVPQ-WHFBIAKZSA-N	C(CC(=O)N)[C@@H](C(=O)O)NC(=O)[C@H](CC(=O)N)N	578.4	1020	Retip_predicted	101.4	900	Retip_predicted
N-Nitrosofenfluramine	260.1136478	0	JVGWNJLSTCQSCZ-UHFFFAOYSA-N	CCN(C(C)CC1=CC(=CC=C1)C(F)(F)F)N=O	69	1020	Retip_predicted	390.6	900	Retip_predicted
Maculosin	260.1160924	0	LSGOTAXPWMCUCK-RYUDHWBXSA-N	C1C[C@H]2C(=O)N[C@H](C(=O)N2C1)CC3=CC=C(C=C3)O	132	1020	Retip_predicted	210	900	Retip_predicted
Tripropionin	260.1259884	0	YZWRNSARCRTXDS-UHFFFAOYSA-N	CCC(=O)OCC(COC(=O)CC)OC(=O)CC	58.8	1020	Retip_predicted	267.6	900	Retip_predicted
Diaveridine	260.1273258	0	LDBTVAXGKYIFHO-UHFFFAOYSA-N	COC1=C(C=C(C=C1)CC2=CN=C(N=C2N)N)OC	184.2	1020	Retip_predicted	229.2	900	Retip_predicted
N,N-Diphenyl-p-phenylenediamine	260.1313485	0	UXKQNCDDHDBAPD-UHFFFAOYSA-N	C1=CC=C(C=C1)N(C2=CC=CC=C2)C3=CC=C(C=C3)N	94.2	1020	Retip_predicted	339.6	900	Retip_predicted
2-Phenyl-5-(5-methyl-3-pyridinylmethyl)pyridine	260.1313485	0	FLLIVPRKOUZFTG-UHFFFAOYSA-N	CC1=CC(=CN=C1)CC2=CN=C(C=C2)C3=CC=CC=C3	97.8	1020	Retip_predicted	315	900	Retip_predicted
1-N,3-N-diphenylbenzene-1,3-diamine	260.1313485	0	WULZIURTBVLJRF-UHFFFAOYSA-N	C1=CC=C(C=C1)NC2=CC(=CC=C2)NC3=CC=CC=C3	100.2	1020	Retip_predicted	352.2	900	Retip_predicted
N,N'-Diphenyl-P-Phenylenediamine	260.1313485	0	UTGQNNCQYDRXCH-UHFFFAOYSA-N	C1=CC=C(C=C1)NC2=CC=C(C=C2)NC3=CC=CC=C3	105.6	1020	Retip_predicted	343.8	900	Retip_predicted
Methaphenilene	260.1347196	0	LDYJXVUOVPVZKA-UHFFFAOYSA-N	CN(C)CCN(CC1=CC=CS1)C2=CC=CC=C2	133.8	1020	Retip_predicted	293.4	900	Retip_predicted
Isoleucyl-Glutamate	260.1372217	0	KTGFOCFYOZQVRJ-UHFFFAOYSA-N	CCC(C)C(N)C(=O)NC(CCC(O)=O)C(O)=O	479	1020	Retip_predicted	119	900	experimental
Glutamylisoleucine	260.1372217	0	SNFUTDLOCQQRQD-ZKWXMUAHSA-N	CC[C@H](C)[C@H](NC(=O)[C@@H](N)CCC(O)=O)C(O)=O	481	1020	Retip_predicted	124	900	Retip_predicted
Leucyl-Glutamate	260.1372217	0	NFNVDJGXRFEYTK-UHFFFAOYSA-N	CC(C)CC(N)C(=O)NC(CCC(O)=O)C(O)=O	482	1020	Retip_predicted	123	900	Retip_predicted
gamma-Glutamylisoleucine	260.1372217	0	SNCKGJWJABDZHI-ZKWXMUAHSA-N	CC[C@H](C)[C@H](NC(=O)CC[C@H](N)C(O)=O)C(O)=O	484	1020	Retip_predicted	121	900	Retip_predicted
gamma-Glutamylleucine	260.1372217	0	MYFMARDICOWMQP-YUMQZZPRSA-N	CC(C)C[C@H](NC(=O)CC[C@H](N)C(O)=O)C(O)=O	486	1020	experimental	124	900	Retip_predicted
Glutamylleucine	260.1372217	0	YBAFDPFAUTYYRW-YUMQZZPRSA-N	CC(C)C[C@H](NC(=O)[C@@H](N)CCC(O)=O)C(O)=O	487	1020	Retip_predicted	127	900	Retip_predicted
Lacinilene C 7-methyl ether	260.1412445	0	VMEKKHYIQYOLHA-MRXNPFEDSA-N	CC1=CC2=C(C=C1OC)[C@@](C(=O)C=C2C(C)C)(C)O	51	1020	Retip_predicted	409.8	900	Retip_predicted
10-Hydroxy-3-methoxy-1,3,5,7-cadinatetraen-9-one	260.1412445	0	VMEKKHYIQYOLHA-UHFFFAOYSA-N	CC1=CC2=C(C=C1OC)C(C(=O)C=C2C(C)C)(C)O	51	1020	Retip_predicted	409.8	900	Retip_predicted
1-(4-Hydroxyphenyl)-1-decene-3,5-dione	260.1412445	0	BPKJQFWJSGXTQX-NJAVVXAXSA-N	CCCCCC(=O)C=C(C=CC1=CC=C(C=C1)O)O	58.8	1020	Retip_predicted	443.4	900	Retip_predicted
Dihydroshikonofuran	260.1412445	0	RLSJCCIBFMIPMJ-UHFFFAOYSA-N	CC(=CCCC1=CC(OC1)C2=C(C=CC(=C2)O)O)C	76.2	1020	Retip_predicted	477.6	900	Retip_predicted
Lys-Asn	260.1484551	0	JPNRPAJITHRXRH-BQBZGAKWSA-N	C(CCN)C[C@@H](C(=O)N[C@@H](CC(=O)N)C(=O)O)N	570.6	1020	Retip_predicted	100.8	900	Retip_predicted
Asparaginyl-Lysine	260.1484551	0	QJMCHPGWFZZRID-UHFFFAOYSA-N	C(CCN)CC(C(=O)O)NC(=O)C(CC(=O)N)N	578.4	1020	Retip_predicted	100.8	900	Retip_predicted
Cyclo(Leu-Phe)	260.1524779	0	QPDMOMIYLJMOQJ-STQMWFEESA-N	[H][C@@]1(CC(C)C)N=C(O)[C@]([H])(CC2=CC=CC=C2)N=C1O	88	1020	Retip_predicted	317	900	Retip_predicted
butyl 2-amino-3-(1H-indol-3-yl)propanoate	260.1524779	0	YBWXYSUDFGURNJ-UHFFFAOYSA-N	CCCCOC(=O)C(CC1=CNC2=CC=CC=C21)N	203.4	1020	Retip_predicted	294	900	Retip_predicted
12-Hydroxy-7,15-diazatetracyclo[7.7.1.02,7.010,15]heptadeca-2,4-dien-6-one	260.1524779	0	AOOCSKCGZYCEJX-UHFFFAOYSA-N	C1CN2CC3CC(C2CC1O)CN4C3=CC=CC4=O	293.4	1020	Retip_predicted	170.4	900	Retip_predicted
(1S,9R,10R,12S)-12-Hydroxy-7,15-diazatetracyclo[7.7.1.02,7.010,15]heptadeca-2,4-dien-6-one	260.1524779	0	AOOCSKCGZYCEJX-KZVDOYCCSA-N	C1CN2C[C@@H]3C[C@@H]([C@H]2C[C@H]1O)CN4C3=CC=CC4=O	293.4	1020	Retip_predicted	170.4	900	Retip_predicted
2-[(2E)-3,7-dimethylocta-2,6-dienyl]-6-methoxyphenol	260.17763	0	ZNGWNKADFSBHQZ-SDNWHVSQSA-N	CC(=CCCC(=CCC1=C(C(=CC=C1)OC)O)C)C	66	1020	Retip_predicted	489.6	900	Retip_predicted
Panaxydol	260.17763	0	GVLDSGIQZAFIAN-UHFFFAOYSA-N	CCCCCCCC1C(O1)CC#CC#CC(C=C)O	82.8	1020	Retip_predicted	486.6	900	Retip_predicted
(9Z)-heptadeca-1,9-dien-4,6-diyne-3,8-diol	260.17763	0	QWCNQXNAFCBLLV-UVTDQMKNSA-N	CCCCCCCC=CC(C#CC#CC(C=C)O)O	100.2	1020	Retip_predicted	462	900	Retip_predicted
CID 5283263	260.17763	0	QWCNQXNAFCBLLV-GXDHUFHOSA-N	CCCCCCCC=CC(C#CC#CC(C=C)O)O	100.2	1020	Retip_predicted	462	900	Retip_predicted
Falcarindiol	260.17763	0	QWCNQXNAFCBLLV-YWALDVPYSA-N	CCCCCCCC=C[C@@H](C#CC#C[C@@H](C=C)O)O	100.2	1020	Retip_predicted	462	900	Retip_predicted
Seselidiol	260.17763	0	DSVMWGREWREVQQ-QINSGFPZSA-N	CCCCCCCC(C=CC#CC#CC(C=C)O)O	116.4	1020	Retip_predicted	465.6	900	Retip_predicted
Panaxydiol	260.17763	0	DSVMWGREWREVQQ-ODQHEUEKSA-N	CCCCCCC[C@@H](C=CC#CC#C[C@@H](C=C)O)O	116.4	1020	Retip_predicted	465.6	900	Retip_predicted
(8E,10E,12S)-heptadeca-8,10-dien-4,6-diyne-1,12-diol	260.17763	0	UYZBGAFJAALREV-WHLLTAFYSA-N	CCCCC[C@@H](C=CC=CC#CC#CCCCO)O	148.8	1020	Retip_predicted	488.4	900	Retip_predicted
5-Hydroxy-N,N-diisopropyltryptamine	260.1888634	0	HWOLNTJLIUHEOG-UHFFFAOYSA-N	CC(C)N(CCC1=CNC2=C1C=C(C=C2)O)C(C)C	154.8	1020	Retip_predicted	258.6	900	Retip_predicted
Stearidonoyl-[glycerolipid]	260.2140155	0	VWXPMSHGZMFPMK-LTKCOYKYSA-N	CCC=CCC=CCC=CCC=CCCCCC=O	61.2	1020	Retip_predicted	473.4	900	Retip_predicted
3-Gonal	260.2140155	0	QVZYOPADJANUDF-UHFFFAOYSA-N	C1CC2CCC3C4CCC(CC4CCC3C2C1)C=O	126.6	1020	Retip_predicted	408	900	Retip_predicted
2,3,4,5,6,7,8,9,10,11,12,13,14,15,16,17-hexadecahydro-1H-cyclopenta[a]phenanthrene-1-carbaldehyde	260.2140155	0	DIFYHTVBKJHYKE-UHFFFAOYSA-N	C1CC2CCC3C4CCCC4CCC3C2C(C1)C=O	129	1020	Retip_predicted	409.2	900	Retip_predicted
(8R,9R,10S,13R,14S)-1,2,3,4,5,6,7,8,9,10,11,12,14,15,16,17-hexadecahydrocyclopenta[a]phenanthrene-13-carbaldehyde	260.2140155	0	JHTKIQSWDZLEBG-UHFFFAOYSA-N	C1CCC2C(C1)CCC3C2CCC4(C3CCC4)C=O	133.8	1020	Retip_predicted	407.4	900	Retip_predicted
1-Lauryl glyceryl ether	260.2351449	0	GBXRUYNQDDTQQS-UHFFFAOYSA-N	CCCCCCCCCCCCOCC(CO)O	127.8	1020	Retip_predicted	501	900	Retip_predicted
Dodecylglycerol	260.2351449	0	HISQRFFCSVGSGI-UHFFFAOYSA-N	CCCCCCCCCCCCC(C(CO)O)O	139.2	1020	Retip_predicted	486.6	900	Retip_predicted
5alpha-Androstane	260.250401	0	QZLYKIGBANMMBK-UGCZWRCOSA-N	C[C@@]12CCC[C@H]1[C@@H]3CC[C@H]4CCCC[C@@]4([C@H]3CC2)C	147	1020	Retip_predicted	400.8	900	Retip_predicted
(5alpha)-Androstane	260.250401	0	QZLYKIGBANMMBK-UHFFFAOYSA-N	CC12CCCC1C3CCC4CCCCC4(C3CC2)C	147	1020	Retip_predicted	400.8	900	Retip_predicted
DIBOA sulfate	260.9943226	0	GNPNIYVSUDXFAF-MRVPVSSYSA-N	ON1C(=O)[C@@H](OS(O)(=O)=O)OC2=CC=CC=C12	341	1020	Retip_predicted	183	900	Retip_predicted
2,4-Dihydroxy-1,4-benzoxazin-3-one sulfate	260.9943226	0	GNPNIYVSUDXFAF-UHFFFAOYSA-N	ON1C(=O)C(OS(O)(=O)=O)OC2=CC=CC=C12	341	1020	Retip_predicted	183	900	Retip_predicted
para-Iodoamphetamine	261.0014474	0	VZPKOWYCGWOYRF-UHFFFAOYSA-N	CC(CC1=CC=C(C=C1)I)N	205.2	1020	Retip_predicted	261.6	900	Retip_predicted
2-Nor-2-formylpyridoxal-5'-phosphate	261.0038382	0	CRZDHHVBLGDCIO-UHFFFAOYSA-N	C1=C(C(=C(C(=N1)C=O)O)C=O)COP(=O)(O)O	461.4	1020	Retip_predicted	177.6	900	Retip_predicted
Methasulfocarb	261.0129498	0	IXJOSTZEBSTPAG-UHFFFAOYSA-N	CNC(=O)SC1=CC=C(C=C1)OS(=O)(=O)C	106.2	1020	Retip_predicted	255	900	Retip_predicted
2-Methoxyacetaminophen sulfate	261.0307081	0	NZKKXAGORRATJB-UHFFFAOYSA-N	COC1=CC(OS(O)(=O)=O)=CC=C1NC(C)=O	281	1020	Retip_predicted	234	900	Retip_predicted
O-Sulfotyrosine	261.0307081	0	CIQHWLTYGMYQQR-QMMMGPOBSA-N	N[C@@H](CC1=CC=C(OS(O)(=O)=O)C=C1)C(O)=O	543	1020	Retip_predicted	169	900	Retip_predicted
Ticlopidine-M5	261.037898	1	RLTCLQFOWWSHJX-UHFFFAOYSA-N	C1C[N+](=CC2=C1SC=C2)CC3=CC=CC=C3Cl	194.4	1020	Retip_predicted	268.2	900	Retip_predicted
Fenitrooxone	261.0402237	0	MJNAIAPNXYJWCT-UHFFFAOYSA-N	CC1=C(C=CC(=C1)OP(=O)(OC)OC)[N+](=O)[O-]	75.6	1020	Retip_predicted	282.6	900	Retip_predicted
Anti-phosphotyrosine	261.0402237	0	HBOCNGZYIAZFSU-UHFFFAOYSA-N	C1=CC(=CC=C1CC(C(=O)O)NP(=O)(O)O)O	523.8	1020	Retip_predicted	184.8	900	Retip_predicted
O-Phosphotyrosine	261.0402237	0	DCWXELXMIBXGTH-QMMMGPOBSA-N	N[C@@H](CC1=CC=C(OP(O)(O)=O)C=C1)C(O)=O	583	1020	experimental	176	900	Retip_predicted
(4S)-4-Amino-1,3-dioxohexane-1,2,6-tricarboxylic acid	261.0484663	0	RNZCHNWWKFDVGE-UHFFFAOYSA-N	C(CC(=O)O)C(C(=O)C(C(=O)C(=O)O)C(=O)O)N	519	1020	Retip_predicted	127.2	900	Retip_predicted
4-Amino-1-[(2-hydroxy-2-oxo-1,4,2lambda5-dioxaphosphinan-5-yl)methyl]pyrimidin-2-one	261.0514571	0	YXQUGSXUDFTPLL-UHFFFAOYSA-N	C1C(OCP(=O)(O1)O)CN2C=CC(=NC2=O)N	484.8	1020	Retip_predicted	152.4	900	Retip_predicted
Tolfenamic acid	261.0556563	0	YEZNLOUZAIOMLT-UHFFFAOYSA-N	CC1=C(C=CC=C1Cl)NC2=CC=CC=C2C(=O)O	72.6	1020	Retip_predicted	388.2	900	Retip_predicted
Cicletanine	261.0556563	0	CVKNDPRBJVBDSS-UHFFFAOYSA-N	CC1=NC=C2C(OCC2=C1O)C3=CC=C(C=C3)Cl	85.8	1020	Retip_predicted	295.8	900	Retip_predicted
Aminoparathion	261.058851	0	XIZOTXGJXSTQDI-UHFFFAOYSA-N	CCOP(=S)(OCC)OC1=CC=C(C=C1)N	66.6	1020	Retip_predicted	388.2	900	Retip_predicted
Cis(+/-)-2-hydroxy-N-(2-hydroxy-5-oxo-7-oxabicyclo[4.1.0]hept-3-en-3-yl)benzamide	261.0637225	0	IUOMATKBBPCLFR-UHFFFAOYSA-N	C1=CC=C(C(=C1)C(=O)NC2=CC(=O)C3C(C2O)O3)O	126	1020	Retip_predicted	204.6	900	Retip_predicted
Diethylamino 2,5-dihydroxybenzenesulfonate	261.0670936	0	SJXACOOQVUIXRC-UHFFFAOYSA-N	CCN(CC)OS(=O)(=O)C1=C(C=CC(=C1)O)O	84.6	1020	Retip_predicted	237	900	Retip_predicted
2,6-Diamino-3,5-dihydro-7-(3-thienylmethyl)-4H-pyrrolo(3,2-d)pyrimidin-4-one	261.068431	0	QQMYLWYFXGDKRG-UHFFFAOYSA-N	C1=CSC=C1CC2=C(NC3=C2N=C(NC3=O)N)N	229.8	1020	Retip_predicted	191.4	900	Retip_predicted
5-Nitro-6,7,8,9-tetrahydrobenzo(G)indole-2,3-dione-3-oxime	261.0749558	0	SADZJARZJNQZHT-UHFFFAOYSA-N	C1CCC2=C3C(=CC(=C2C1)[N+](=O)[O-])C(=C(N3)O)N=O	109.8	1020	Retip_predicted	292.2	900	Retip_predicted
Flumequine	261.0801215	0	DPSPPJIUMHPXMA-UHFFFAOYSA-N	CC1CCC2=C3N1C=C(C(=O)C3=CC(=C2)F)C(=O)O	109.2	1020	Retip_predicted	336.6	900	Retip_predicted
Hymexazol O-glucoside	261.0848518	0	MXURVUIFJOLZNZ-SVFDORGDSA-N	CC1=CC(=NO1)O[C@@H]2[C@@H]([C@H]([C@@H]([C@H](O2)CO)O)O)O	244.2	1020	Retip_predicted	136.2	900	Retip_predicted
Hymexazol N-glucoside	261.0848518	0	AJQPXMGLDMXYMI-HOQQJHGQSA-N	CC1=CC(=O)N(O1)[C@@H]2[C@@H]([C@H]([C@@H]([C@H](O2)CO)O)O)O	268.2	1020	Retip_predicted	122.4	900	Retip_predicted
Dihydromaleimide beta-D-glucoside	261.0848518	0	CAXBOXWWAIDBMS-UHFFFAOYSA-N	C1=CC(=O)NC1OC2C(C(C(C(O2)CO)O)O)O	303.6	1020	Retip_predicted	118.2	900	Retip_predicted
Pisatoside	261.0848518	0	FHWQHJHJIXDREE-UHFFFAOYSA-N	C1=CNC(=O)C1OC2C(C(C(C(O2)CO)O)O)O	363.6	1020	Retip_predicted	94.8	900	Retip_predicted
2-phenylpyrazolo(4,3-c)quinolin-3(5H)-one	261.090212	0	XTYGFVVANLMBHE-UHFFFAOYSA-N	C1=CC=C(C=C1)N2C(=O)C3=C(N2)C4=CC=CC=C4N=C3	93.6	1020	Retip_predicted	354	900	Retip_predicted
Aspartyl-Gamma-glutamate	261.0960852	0	BEVYCXGDASRHRK-UHFFFAOYSA-N	C(CC(=O)NC(=O)C(CC(=O)O)N)C(C(=O)O)N	569.4	1020	Retip_predicted	104.4	900	Retip_predicted
Gln-Asp	261.0960852	0	SSHIXEILTLPAQT-WHFBIAKZSA-N	C(CC(=O)N)[C@@H](C(=O)N[C@@H](CC(=O)O)C(=O)O)N	577.8	1020	Retip_predicted	104.4	900	Retip_predicted
Glutamylasparagine	261.0960852	0	TUTIHHSZKFBMHM-WHFBIAKZSA-N	C(CC(=O)O)[C@@H](C(=O)N[C@@H](CC(=O)N)C(=O)O)N	577.8	1020	Retip_predicted	106.8	900	Retip_predicted
Asn-Glu	261.0960852	0	IIFDPDVJAHQFSR-WHFBIAKZSA-N	C(CC(=O)O)[C@@H](C(=O)O)NC(=O)[C@H](CC(=O)N)N	578.4	1020	Retip_predicted	105	900	Retip_predicted
Aspartylglutamine	261.0960852	0	GSMPSRPMQQDRIB-UHFFFAOYSA-N	C(CC(=O)N)C(C(=O)O)NC(=O)C(CC(=O)O)N	579	1020	Retip_predicted	105	900	Retip_predicted
gamma-Glutamylasparagine	261.0960852	0	LLBCGXFFHNCCQC-WHFBIAKZSA-N	C(CC(=O)N[C@@H](CC(=O)N)C(=O)O)[C@@H](C(=O)O)N	580.2	1020	Retip_predicted	105	900	Retip_predicted
Acetamide, N-[2-(5-methoxy-1-nitroso-1H-indol-3-yl)ethyl]-	261.1113413	0	AAFVLLXWXVZVJG-UHFFFAOYSA-N	CC(=O)NCCC1=CN(C2=C1C=C(C=C2)OC)N=O	102	1020	Retip_predicted	286.8	900	Retip_predicted
N-[2-(5-Methoxy-1H-indol-3-yl)ethyl]-N-nitrosoacetamide	261.1113413	0	FIKGYPJFWKSWOR-UHFFFAOYSA-N	CC(=O)N(CCC1=CNC2=C1C=C(C=C2)OC)N=O	102.6	1020	Retip_predicted	292.2	900	Retip_predicted
Imazapyr	261.1113413	0	CLQMBPJKHLGMQK-UHFFFAOYSA-N	CC(C)C1(C(=O)NC(=N1)C2=C(C=CC=N2)C(=O)O)C	238.8	1020	Retip_predicted	177	900	Retip_predicted
Glycyl-Tryptophan	261.1113413	0	AJHCSUXXECOXOY-UHFFFAOYSA-N	NCC(=O)NC(CC1=CNC2=CC=CC=C12)C(O)=O	452	1020	Retip_predicted	207	900	Retip_predicted
Tryptophyl-Glycine	261.1113413	0	UYKREHOKELZSPB-UHFFFAOYSA-N	NC(CC1=CNC2=C1C=CC=C2)C(=O)NCC(O)=O	457	1020	Retip_predicted	206	900	Retip_predicted
(2S,5R)-3,3-dimethyl-2-(2-phenylethyl)-4-thia-1-azabicyclo[3.2.0]heptan-7-one	261.1187352	0	LPPBYNSFDZPOBZ-UHFFFAOYSA-N	CC1(C(N2C(S1)CC2=O)CCC3=CC=CC=C3)C	62.4	1020	Retip_predicted	311.4	900	Retip_predicted
Methylmalonylcarnitine	261.1212373	1	XROYFEWIXXCPAW-HTQZYQBOSA-O	C[C@H](C(O)=O)C(=O)O[C@H](CC(O)=O)C[N+](C)(C)C	370	1020	Retip_predicted	187	900	Retip_predicted
Lotaustralin	261.1212373	0	WEWBWVMTOYUPHH-QHAQEBJBSA-N	CC[C@](C)(C#N)O[C@H]1[C@@H]([C@H]([C@@H]([C@H](O1)CO)O)O)O	268.2	1020	Retip_predicted	145.8	900	Retip_predicted
2(R)-Hydroxy-2-methylbutyronitrile-beta-D-glucopyranoside	261.1212373	0	WEWBWVMTOYUPHH-UHFFFAOYSA-N	CCC(C)(C#N)OC1C(C(C(C(O1)CO)O)O)O	268.2	1020	Retip_predicted	145.8	900	Retip_predicted
3-Methyl-2-[3,4,5-trihydroxy-6-(hydroxymethyl)oxan-2-yl]oxybutanenitrile	261.1212373	0	CQWWASNOGSDPRL-UHFFFAOYSA-N	CC(C)C(C#N)OC1C(C(C(C(O1)CO)O)O)O	282.6	1020	Retip_predicted	134.4	900	Retip_predicted
Heterodendrin	261.1212373	0	CQWWASNOGSDPRL-MPVQUNCYSA-N	CC(C)[C@@H](C#N)O[C@H]1[C@@H]([C@H]([C@@H]([C@H](O1)CO)O)O)O	282.6	1020	Retip_predicted	134.4	900	Retip_predicted
3-Methyl-3-[3,4,5-trihydroxy-6-(hydroxymethyl)oxan-2-yl]oxybutanenitrile	261.1212373	0	GDSYPXWUHMRTHT-UHFFFAOYSA-N	CC(C)(CC#N)OC1C(C(C(C(O1)CO)O)O)O	301.2	1020	Retip_predicted	141.6	900	Retip_predicted
Mycosporine	261.1212373	0	VVTDHOIRNPCGTH-NSHDSACASA-N	COC1=C(C[C@](CC1=O)(CO)O)NC(CO)CO	362.4	1020	Retip_predicted	131.4	900	Retip_predicted
Methylmalonyl-L-carnitine	261.1212373	0	XROYFEWIXXCPAW-HTQZYQBOSA-N	C[C@H](C(=O)O)C(=O)O[C@H](CC(=O)[O-])C[N+](C)(C)C	385.8	1020	Retip_predicted	187.8	900	Retip_predicted
O-methylmalonyl-L-carnitine	261.1212373	0	XROYFEWIXXCPAW-BRFYHDHCSA-N	[H]C(C)(C([O-])=O)C(=O)O[C@]([H])(CC(O)=O)C[N+](C)(C)C	386	1020	Retip_predicted	190	900	Retip_predicted
5-[1-Carboxy-2-(trimethylazaniumyl)ethoxy]-5-oxopentanoate	261.1212373	0	HYVXOSFJMKWZGF-UHFFFAOYSA-N	C[N+](C)(C)CC(C(=O)O)OC(=O)CCCC(=O)[O-]	432	1020	Retip_predicted	163.2	900	Retip_predicted
Succinylcarnitine	261.1212373	0	HAEVNYBCYZZDFL-MRVPVSSYSA-N	C[N+](C)(C)C[C@@H](CC([O-])=O)OC(=O)CCC(O)=O	433	1020	Retip_predicted	173	900	Retip_predicted
Camelinin	261.1221064	0	BULCNSNGNSSTBP-UHFFFAOYSA-N	CS(=O)CCCCCCCCCCN=C=S	70.2	1020	Retip_predicted	367.8	900	Retip_predicted
FD&C Yellow No. 4	261.1265975	0	BWLVSYUUKOQICP-UHFFFAOYSA-N	CC1=CC=CC=C1N=NC2=C(C=CC3=CC=CC=C32)N	84	1020	Retip_predicted	363.6	900	Retip_predicted
Lys-Asp	261.1324707	0	CIOWSLJGLSUOME-BQBZGAKWSA-N	C(CCN)C[C@@H](C(=O)N[C@@H](CC(=O)O)C(=O)O)N	556.8	1020	Retip_predicted	105	900	Retip_predicted
gamma-Glutamylornithine	261.1324707	0	FCQBDQYWNGUTPD-BQBZGAKWSA-N	C(C[C@@H](C(=O)O)NC(=O)[C@H](CCC(=O)O)N)CN	562.2	1020	Retip_predicted	101.4	900	Retip_predicted
Aspartyl-Lysine	261.1324707	0	OAMLVOVXNKILLQ-UHFFFAOYSA-N	C(CCN)CC(C(=O)O)NC(=O)C(CC(=O)O)N	562.8	1020	Retip_predicted	105.6	900	Retip_predicted
Aspartyllysine	261.1324707	0	OAMLVOVXNKILLQ-BQBZGAKWSA-N	NCCCC[C@H](NC(=O)[C@@H](N)CC(O)=O)C(O)=O	563	1020	Retip_predicted	106	900	Retip_predicted
beta-Aspartyl-epsilon-lysine	261.1324707	0	VNJVIQOAVBMTIB-BQBZGAKWSA-N	C(CCNC(=O)C[C@@H](C(=O)O)N)C[C@@H](C(=O)O)N	570.6	1020	Retip_predicted	93.6	900	Retip_predicted
Zinnimidine	261.1364935	0	DSOITGJEUKHAJN-UHFFFAOYSA-N	CC1=C(C=C2C(=C1OC)CNC2=O)OCC=C(C)C	64.2	1020	Retip_predicted	379.8	900	Retip_predicted
2-[4-[(3E)-3-hydroxyiminocyclohexyl]phenyl]propanoic acid	261.1364935	0	IQPPOXSMSDPZKU-JQIJEIRASA-N	CC(C1=CC=C(C=C1)C2CCCC(=NO)C2)C(=O)O	93.6	1020	Retip_predicted	365.4	900	Retip_predicted
Mdpbp	261.1364935	0	OLVLMDVPMCIBQW-UHFFFAOYSA-N	CCC(C(=O)C1=CC2=C(C=C1)OCO2)N3CCCC3	169.8	1020	Retip_predicted	270	900	Retip_predicted
Cochlearine	261.1364935	0	OJADCNKLFKWRHJ-UHFFFAOYSA-N	CN1C2CCC1CC(C2)OC(=O)C3=CC(=CC=C3)O	196.2	1020	Retip_predicted	224.4	900	Retip_predicted
(3r,11Bs)-9-methoxy-1,3,4,6,7,11b-hexahydro-2h-pyrido[2,1-a]isoquinoline-3-carboxylic acid	261.1364935	0	CMZIZIPSUFOSEU-RISCZKNCSA-N	COC1=CC2=C(C=C1)[C@@H]3CC[C@H](CN3CC2)C(=O)O	225	1020	Retip_predicted	250.2	900	Retip_predicted
(2S)-2-amino-3-[(2S)-2-amino-5-(diaminomethylideneamino)pentanoyl]oxypropanoic acid	261.1437041	0	WVJYMQMPIZUASP-UHFFFAOYSA-N	C(CC(C(=O)OCC(C(=O)O)N)N)CN=C(N)N	565.2	1020	Retip_predicted	105	900	Retip_predicted
Arg-Ser	261.1437041	0	IJYZHIOOBGIINM-WDSKDSINSA-N	C(C[C@@H](C(=O)N[C@@H](CO)C(=O)O)N)CN=C(N)N	573	1020	Retip_predicted	107.4	900	Retip_predicted
Ser-Arg	261.1437041	0	RZEQTVHJZCIUBT-WDSKDSINSA-N	C(C[C@@H](C(=O)O)NC(=O)[C@H](CO)N)CN=C(N)N	577.8	1020	Retip_predicted	106.8	900	Retip_predicted
9-Hydroxy-10-(propan-2-ylamino)-1,3-diazatricyclo[6.4.1.0^{4,13}]trideca-4(13),5,7-trien-2-one	261.1477268	0	ZSTCZWJCLIRCOJ-UHFFFAOYSA-N	CC(C)NC1CCN2C3=C(C1O)C=CC=C3NC2=O	249.6	1020	Retip_predicted	196.8	900	Retip_predicted
Norcyclobenzaprine	261.1517496	0	XECQQDXTQRYYBH-UHFFFAOYSA-N	CNCCC=C1C2=CC=CC=C2C=CC3=CC=CC=C31	135	1020	Retip_predicted	387	900	Retip_predicted
Setiptiline	261.1517496	0	GVPIXRLYKVFFMK-UHFFFAOYSA-N	CN1CCC2=C(C1)C3=CC=CC=C3CC4=CC=CC=C24	144	1020	Retip_predicted	311.4	900	Retip_predicted
hydroxyisovaleroyl carnitine	261.1576228	0	DHRNMNHPSWBJEN-UHFFFAOYSA-N	CC(C)CC(=O)OC(O)(CC([O-])=O)C[N+](C)(C)C	346	1020	Retip_predicted	208	900	Retip_predicted
(2S,3R)-3-Hydroxy-2-methylbutanoylcarnitine	261.1576228	0	BFUHRGXPEKKLCB-UHFFFAOYSA-N	CC(C(C)O)C(=O)OC(CC(=O)[O-])C[N+](C)(C)C	366.6	1020	Retip_predicted	183.6	900	Retip_predicted
3-Hydroxyvalerylcarnitine	261.1576228	0	SHDVOJJCEZGPBX-UHFFFAOYSA-N	CCC(CC(=O)OC(CC(=O)[O-])C[N+](C)(C)C)O	372.6	1020	Retip_predicted	195	900	Retip_predicted
2-Hydroxyisovalerylcarnitine	261.1576228	0	FANTUGMIEAASNP-MWLCHTKSSA-N	CC(C)[C@@H](O)C(=O)O[C@H](CC([O-])=O)C[N+](C)(C)C	374	1020	Retip_predicted	159	900	Retip_predicted
4-Hydroxyvalerylcarnitine	261.1576228	0	LQBQHJZBZDJBEO-UHFFFAOYSA-N	CC(CCC(=O)OC(CC(=O)[O-])C[N+](C)(C)C)O	381	1020	Retip_predicted	180.6	900	Retip_predicted
5-Hydroxypentanoylcarnitine	261.1576228	0	MROOWHZJOHMZOI-UHFFFAOYSA-N	C[N+](C)(C)CC(CC(=O)[O-])OC(=O)CCCCO	405	1020	Retip_predicted	186	900	Retip_predicted
3-Hydroxyisovalerylcarnitine	261.1576228	0	IGLHHSKNBDXCEY-SECBINFHSA-N	CC(C)(O)CC(=O)O[C@H](CC([O-])=O)C[N+](C)(C)C	434	1020	experimental	205	900	Retip_predicted
N-Cyano-N'-(pyridin-4-yl)-N''-(1,2,2-trimethylpropyl)guanidine N-oxide	261.1589602	0	DQRXZTGBHIYUGA-UHFFFAOYSA-N	CC(C(C)(C)C)N=C(NC#N)N=C1C=CN(C=C1)O	193.8	1020	Retip_predicted	210.6	900	Retip_predicted
1-(2-Aminophenyl)decane-1,3-dione	261.172879	0	ZJDQJGJPYGJSGW-UHFFFAOYSA-N	CCCCCCCC(=O)CC(=O)C1=CC=CC=C1N	58.8	1020	Retip_predicted	440.4	900	Retip_predicted
Bufuralol	261.172879	0	SSEBTPPFLLCUMN-UHFFFAOYSA-N	CCC1=CC=CC2=C1OC(=C2)C(CNC(C)(C)C)O	150.6	1020	Retip_predicted	321.6	900	Retip_predicted
Acrifoline	261.172879	0	NKDOONPOQHRNLY-DVAKLYJDSA-N	C[C@@H]1C[C@@]23[C@@H]4CCCN2CCC=C3[C@@H](C1=O)C[C@H]4O	267	1020	Retip_predicted	142.8	900	Retip_predicted
Inundatine	261.172879	0	BWBRKWAEVBWZTL-NMJBVOQTSA-N	C[C@@H]1C[C@H]2CC(=O)[C@@]34C[C@H](CN5[C@]3(C1)[C@@H]2CC4C5)O	280.2	1020	Retip_predicted	147.6	900	Retip_predicted
Cryptophorine	261.2092645	0	UIYRNLNPZZABGX-JSWQWYJJSA-N	CCC=CC=CC=CC=C[C@@H]1CC[C@@H]([C@@H](N1C)C)O	129	1020	Retip_predicted	341.4	900	Retip_predicted
(2R)-1-(4-nonylphenyl)propan-2-amine	261.24565	0	XBYWJVSFNJCKAA-UHFFFAOYSA-N	CCCCCCCCCC1=CC=C(C=C1)CC(C)N	159.6	1020	Retip_predicted	448.8	900	Retip_predicted
5-(3,4-dihydroxy-5-oxo-2H-furan-2-yl)-5,6-dihydroxy-1,4-dioxane-2,3-dione	261.9960964	0	OSJSRODAWHQEJB-UHFFFAOYSA-N	C1(C(=C(C(=O)O1)O)O)C2(C(OC(=O)C(=O)O2)O)O	246	1020	Retip_predicted	139.8	900	Retip_predicted
(2E)-4-hydroxy-3-methylbut-2-en-1-yl trihydrogen diphosphate	262.0007406	0	MDSIZRKJVDMQOQ-GORDUTHDSA-N	CC(=CCOP(=O)(O)OP(=O)(O)O)CO	483.6	1020	Retip_predicted	214.2	900	Retip_predicted
1-hydroxy-2-methyl-2-(E)-butenyl 4-diphosphate	262.0007407	-3	MDSIZRKJVDMQOQ-UHFFFAOYSA-K	CC(CO)=CCOP([O-])(=O)OP([O-])([O-])=O	489.6	1020	Retip_predicted	210.6	900	Retip_predicted
O-Mustard	262.0019625	0	FWVCSXWHVOOTFJ-UHFFFAOYSA-N	C(CSCCCl)OCCSCCCl	115.2	1020	Retip_predicted	366	900	Retip_predicted
Demeton-S-methylsulphon	262.0098522	0	PZIRJMYRYORVIT-UHFFFAOYSA-N	CCS(=O)(=O)CCSP(=O)(OC)OC	123.6	1020	Retip_predicted	245.4	900	Retip_predicted
Arctinone A	262.0122216	0	SZHJGTIWJLCSCZ-UHFFFAOYSA-N	CC#CC1=CC=C(S1)C2=CC=C(S2)C(=O)CO	63.6	1020	Retip_predicted	297	900	Retip_predicted
2-Hydroxy-4-methoxyacetophenone 5-sulfate	262.0147237	0	IFFSTUJRUZMSDG-UHFFFAOYSA-N	CC(=O)C1=CC(=C(C=C1O)OC)OS(=O)(=O)O	304.8	1020	Retip_predicted	249.6	900	Retip_predicted
3-(3,5-Dihydroxyphenyl)-1-propanoic acid sulphate	262.0147237	0	IZEZNNYKKNVXNA-UHFFFAOYSA-N	C1=C(C=C(C=C1O)O)CCC(=O)OS(=O)(=O)O	307.2	1020	Retip_predicted	241.2	900	Retip_predicted
Dihydrocaffeic acid 3-sulfate	262.0147237	0	MIMULQQHBAZGER-UHFFFAOYSA-N	OC(=O)CCC1=CC(OS(O)(=O)=O)=C(O)C=C1	334	1020	Retip_predicted	214	900	Retip_predicted
Homovanillic acid sulfate	262.0147237	0	IACOAKYXFIWAQN-UHFFFAOYSA-N	COC1=C(OS(O)(=O)=O)C=CC(CC(O)=O)=C1	343	1020	Retip_predicted	214	900	Retip_predicted
3-hydroxy-3-(3-hydroxyphenyl)propanoic acid-O-sulphate	262.0147237	0	MDWXOTLIYUYWJP-UHFFFAOYSA-N	OC(CC(=O)OS(O)(=O)=O)C1=CC(O)=CC=C1	403	1020	Retip_predicted	215	900	Retip_predicted
Dehydro-4-methoxycyclobrassinin	262.0234549	0	JDYSKRAQSOYTDY-UHFFFAOYSA-N	COC1=CC=CC2=C1C3=CN=C(SC3=N2)SC	70.8	1020	Retip_predicted	305.4	900	Retip_predicted
Phenylsaligenin cyclic phosphate	262.0394955	0	BXVSAYBZSGIURM-UHFFFAOYSA-N	C1C2=CC=CC=C2OP(=O)(O1)OC3=CC=CC=C3	76.2	1020	Retip_predicted	415.2	900	Retip_predicted
Fenthion oxon	262.0428666	0	ZNRZGJAHNMGWQN-UHFFFAOYSA-N	CC1=C(C=CC(=C1)OP(=O)(OC)OC)SC	57.6	1020	Retip_predicted	341.4	900	Retip_predicted
N-acetyl-S-(N-allylthiocarbamoyl)-L-cysteine	262.0445843	0	DJFUZUUKZXAXBZ-UHFFFAOYSA-N	CC(=O)NC(CSC(=S)NCC=C)C(O)=O	286	1020	Retip_predicted	160	900	Retip_predicted
Sorbitol 3-phosphate	262.0453687	0	RSCVCIHYYQHRMQ-JGWLITMVSA-N	C([C@H]([C@H]([C@@H]([C@H](CO)O)OP(=O)(O)O)O)O)O	556.8	1020	Retip_predicted	132.6	900	Retip_predicted
Sorbitol 6-phosphate	262.0453687	0	GACTWZZMVMUKNG-SLPGGIOYSA-N	C([C@@H]([C@H]([C@@H]([C@@H](COP(=O)(O)O)O)O)O)O)O	562.2	1020	Retip_predicted	136.2	900	Retip_predicted
D-Mannitol 1-phosphate	262.0453687	0	GACTWZZMVMUKNG-KVTDHHQDSA-N	C([C@H]([C@H]([C@@H]([C@@H](COP(=O)(O)O)O)O)O)O)O	562.2	1020	Retip_predicted	136.2	900	Retip_predicted
D-Galactitol 6-phosphate	262.0453687	0	GACTWZZMVMUKNG-KCDKBNATSA-N	C([C@@H]([C@H]([C@H]([C@@H](COP(=O)(O)O)O)O)O)O)O	562.2	1020	Retip_predicted	136.2	900	Retip_predicted
Sorbitol-6-phosphate	262.0453687	0	GACTWZZMVMUKNG-UHFFFAOYSA-N	OCC(O)C(O)C(O)C(O)COP(O)(O)=O	585	1020	experimental	136	900	Retip_predicted
2-[(1Z,3E)-5-Carboxy-1-hydroxy-5-oxopenta-1,3-dienyl]benzoic acid	262.047738	0	AGCCSGUKFYOOTJ-JSXJEZROSA-N	C1=CC=C(C(=C1)C(=CC=CC(=O)C(=O)O)O)C(=O)O	116.4	1020	Retip_predicted	232.2	900	Retip_predicted
Maclurin	262.047738	0	XNWPXDGRBWJIES-UHFFFAOYSA-N	C1=CC(=C(C=C1C(=O)C2=C(C=C(C=C2O)O)O)O)O	158.4	1020	Retip_predicted	306.6	900	Retip_predicted
Clonixin	262.0509053	0	CLOMYZFHNHFSIQ-UHFFFAOYSA-N	CC1=C(C=CC=C1Cl)NC2=C(C=CC=N2)C(=O)O	79.2	1020	Retip_predicted	338.4	900	Retip_predicted
7-Carboxynalidixic acid	262.0589714	0	GYYKUDIJUJMYNJ-UHFFFAOYSA-N	CCN1C=C(C(=O)C2=C1N=C(C=C2)C(=O)O)C(=O)O	124.2	1020	Retip_predicted	250.2	900	Retip_predicted
Carbadox	262.0702048	0	OVGGLBAWFMIPPY-WUXMJOGZSA-N	COC(=O)NN=CC1=N(=O)C2=C(C=CC=C2)N(=O)=C1	157.2	1020	Retip_predicted	256.2	900	Retip_predicted
2H-Indol-2-one, 3-(1,3-dihydro-3-oxo-2H-indol-2-ylidene)-1,3-dihydro-	262.0742276	0	JNLNPCNGMHKCKO-UHFFFAOYSA-N	C1=CC=C2C(=C1)C(=C(N2)O)C3=NC4=CC=CC=C4C3=O	70.2	1020	Retip_predicted	336	900	Retip_predicted
Aminonitropyrene	262.0742276	0	MKRMWLCRHKWLFK-UHFFFAOYSA-N	C1=CC2=C3C(=C1)C=CC4=C3C(=CC(=C4[N+](=O)[O-])N)C=C2	78.6	1020	Retip_predicted	377.4	900	Retip_predicted
Indigo	262.0742276	0	QQILFGKZUJYXGS-UHFFFAOYSA-N	C1=CC=C2C(=C1)C(=C(N2)C3=NC4=CC=CC=C4C3=O)O	83.4	1020	Retip_predicted	325.2	900	Retip_predicted
N-Acetyl-serylaspartic acid	262.0801008	0	GFPWFSOXDSNMDC-WDSKDSINSA-N	CC(=O)N[C@@H](CO)C(=O)N[C@@H](CC(=O)O)C(=O)O	504.6	1020	Retip_predicted	133.2	900	Retip_predicted
L-beta-aspartyl-L-glutamic acid	262.0801008	0	DBMVITQDGVMXEY-UHFFFAOYSA-N	C(CC(=O)O)C(C(=O)O)NC(=O)CC(C(=O)O)N	567.6	1020	Retip_predicted	108	900	Retip_predicted
gamma-Glutamylaspartic acid	262.0801008	0	JTJZAUVWVBUZAU-WHFBIAKZSA-N	C(CC(=O)N[C@@H](CC(=O)O)C(=O)O)[C@@H](C(=O)O)N	570	1020	Retip_predicted	107.4	900	Retip_predicted
Aspartylglutamic acid	262.0801008	0	CKAJHWFHHFSCDT-UHFFFAOYSA-N	C(CC(=O)O)C(C(=O)O)NC(=O)C(CC(=O)O)N	571.2	1020	Retip_predicted	109.2	900	Retip_predicted
alpha-Glutamylaspartic acid	262.0801008	0	FYYSIASRLDJUNP-WHFBIAKZSA-N	C(CC(=O)O)[C@@H](C(=O)N[C@@H](CC(=O)O)C(=O)O)N	573	1020	Retip_predicted	109.2	900	Retip_predicted
(2-Hydroxyphenyl)methyl 1-hydroxy-6-oxocyclohex-2-ene-1-carboxylate	262.0841235	0	WYYMYYOXCOEMCU-UHFFFAOYSA-N	C1CC(=O)C(C=C1)(C(=O)OCC2=CC=CC=C2O)O	83.4	1020	Retip_predicted	267	900	Retip_predicted
Celereoin	262.0841235	0	WCBFKVBQHXJRCX-UHFFFAOYSA-N	CC(C)(C1CC2=C(O1)C=C3C(=C2O)C=CC(=O)O3)O	99	1020	Retip_predicted	302.4	900	Retip_predicted
Khellactone	262.0841235	0	HKXQUNNSKMWIKJ-UHFFFAOYSA-N	CC1(C(C(C2=C(O1)C=CC3=C2OC(=O)C=C3)O)O)C	102	1020	Retip_predicted	268.2	900	Retip_predicted
Dorsteniol	262.0841235	0	JWWIYTKCAJCERS-UHFFFAOYSA-N	CC(CO)(C1CC2=C(O1)C=C3C(=C2)C=CC(=O)O3)O	104.4	1020	Retip_predicted	273.6	900	Retip_predicted
(S)-Rutaretin	262.0841235	0	FVFQELHSZVFPDZ-UHFFFAOYSA-N	CC(C)(C1CC2=C(O1)C(=C3C(=C2)C=CC(=O)O3)O)O	105	1020	Retip_predicted	265.2	900	Retip_predicted
Thiamine(1+) aldehyde	262.0888321	1	YLTKXCQXTWMOIT-UHFFFAOYSA-N	CC1=C(SC=[N+]1CC2=CN=C(N=C2N)C)CC=O	300	1020	Retip_predicted	181.8	900	Retip_predicted
Thiochrome	262.0888321	0	GTQXMAIXVFLYKF-UHFFFAOYSA-N	CC1=C(SC2=NC3=NC(=NC=C3CN12)C)CCO	254.4	1020	Retip_predicted	201.6	900	Retip_predicted
Triphenylphosphine	262.0911371	0	RIOQSEWOXXDEQQ-UHFFFAOYSA-N	C1=CC=C(C=C1)P(C2=CC=CC=C2)C3=CC=CC=C3	69.6	1020	Retip_predicted	466.2	900	Retip_predicted
(2S-cis)-5-benzyl-3,6-dioxopiperazine-2-acetic acid	262.0953569	0	VNHJXYUDIBQDDX-UHFFFAOYSA-N	C1=CC=C(C=C1)CC2C(=O)NC(C(=O)N2)CC(=O)O	164.4	1020	Retip_predicted	235.8	900	Retip_predicted
Methionylhydroxyproline	262.0987281	0	SQTUSSZUUTULQX-CSMHCCOUSA-N	CSCC[C@@H](C(=O)N1C[C@@H](C[C@H]1C(=O)O)O)N	504	1020	Retip_predicted	147	900	Retip_predicted
Hydroxyprolyl-Methionine	262.0987281	0	XTTZAXBOUXWPAU-UHFFFAOYSA-N	CSCCC(C(=O)O)NC(=O)C1CC(CN1)O	529.8	1020	Retip_predicted	133.2	900	Retip_predicted
1,6-Dimethoxypyrene	262.0993797	0	WFKVWBRLOQDNIT-UHFFFAOYSA-N	COC1=C2C=CC3=C4C2=C(C=CC4=C(C=C3)OC)C=C1	108	1020	Retip_predicted	475.8	900	Retip_predicted
Oil Orange SS	262.1106131	0	BQFCCCIRTOLPEF-UHFFFAOYSA-N	CC1=CC=CC=C1N=NC2=C(C=CC3=CC=CC=C32)O	77.4	1020	Retip_predicted	375	900	Retip_predicted
9-Hydroxyellipticine	262.1106131	0	QZTWUDDGLIDXSE-UHFFFAOYSA-N	CC1=C2C=CN=CC2=C(C3=C1NC4=C3C=C(C=C4)O)C	120	1020	Retip_predicted	300.6	900	Retip_predicted
Nopalinic acid	262.1164863	0	UXZAXFPFSQRZOZ-UHFFFAOYSA-N	C(CC(C(=O)O)NC(CCC(=O)O)C(=O)O)CN	552	1020	Retip_predicted	100.2	900	Retip_predicted
Parthenin	262.1205091	0	LLQCRTZROWMVOL-JISBIHODSA-N	C[C@H]1CC[C@@H]2[C@H]([C@]3([C@]1(C=CC3=O)O)C)OC(=O)C2=C	50.4	1020	Retip_predicted	270.6	900	Retip_predicted
Marasmic acid	262.1205091	0	BIUVCPLWWOLECJ-LIHVSQBMSA-N	CC1(C[C@H]2C=C([C@]34C[C@@]3([C@H]2C1)C(=O)OC4O)C=O)C	56.4	1020	Retip_predicted	333	900	Retip_predicted
Sample A of helenalin	262.1205091	0	ZVLOPMNVFLSSAA-UHFFFAOYSA-N	CC1CC2C(C(C3(C1C=CC3=O)C)O)C(=C)C(=O)O2	57	1020	Retip_predicted	265.8	900	Retip_predicted
Helenalin	262.1205091	0	ZVLOPMNVFLSSAA-XEPQRQSNSA-N	C[C@@H]1C[C@@H]2[C@H]([C@@H]([C@]3([C@H]1C=CC3=O)C)O)C(=C)C(=O)O2	57	1020	Retip_predicted	265.8	900	Retip_predicted
Mexicanin I	262.1205091	0	ZVLOPMNVFLSSAA-UEIZXJDVSA-N	C[C@@H]1C[C@H]2[C@H]([C@H]([C@]3([C@H]1C=CC3=O)C)O)C(=C)C(=O)O2	57	1020	Retip_predicted	265.8	900	Retip_predicted
Artemisin	262.1205091	0	LUHMMHZLDLBAKX-DBIGVJDZSA-N	C[C@H]1[C@@H]2[C@H](C[C@]3(C=CC(=O)C(=C3[C@H]2OC1=O)C)C)O	58.8	1020	Retip_predicted	277.2	900	Retip_predicted
4-Hydroxy-3,5a,9-trimethyl-3a,5,5a,9b-tetrahydronaphtho[1,2-b]furan-2,8(3H,4H)-dione	262.1205091	0	LUHMMHZLDLBAKX-UHFFFAOYSA-N	CC1C2C(CC3(C=CC(=O)C(=C3C2OC1=O)C)C)O	58.8	1020	Retip_predicted	277.2	900	Retip_predicted
Stramonin B	262.1205091	0	AYSAVJUPCHRCGO-ODHINMQUSA-N	C[C@H]1CC[C@@H]2[C@H]([C@]3([C@H]1C=CC3=O)C)OC(=O)[C@]24CO4	59.4	1020	Retip_predicted	273.6	900	Retip_predicted
Dihydrowyerol	262.1205091	0	LQJHQXFOPADMRA-LUAWRHEFSA-N	CCCCC#CC(C1=CC=C(O1)C=CC(=O)OC)O	66	1020	Retip_predicted	453.6	900	Retip_predicted
5,6-Dihydro-4-methoxy-6-[2-(4-methoxyphenyl)ethyl]-2H-pyran-2-one	262.1205091	0	IZGFAKZIDOQLHS-UHFFFAOYSA-N	COC1=CC(=O)OC(C1)CCC2=CC=C(C=C2)OC	67.8	1020	Retip_predicted	430.2	900	Retip_predicted
Methylripariochromene A	262.1205091	0	AVQQLPJWGXTKFZ-UHFFFAOYSA-N	CC(=O)C1=C(C(=C2C(=C1)C=CC(O2)(C)C)OC)OC	69	1020	Retip_predicted	380.4	900	Retip_predicted
Farinosin	262.1205091	0	CYMAWWCMMZZOTB-KJMJJSJTSA-N	C[C@@]12C[C@@H]3[C@H](C[C@H]1C(=C)C(=O)C=C2)[C@@](C(=O)O3)(C)O	70.2	1020	Retip_predicted	264	900	Retip_predicted
4-Hydroxy-3,6,9-trimethyl-3,3a,4,5,9a,9b-hexahydroazuleno[4,5-b]furan-2,7-dione	262.1205091	0	YMUOZXZDDBRJEP-UHFFFAOYSA-N	CC1C2C(CC(=C3C(C2OC1=O)C(=CC3=O)C)C)O	70.8	1020	Retip_predicted	268.8	900	Retip_predicted
Azuleno[4,5-b]furan-2,8(3H,4H)-dione, octahydro-4-hydroxy-9-methyl-3,6-bis(methylene)-, [3aR-(3aalpha,4alpha,6aalpha,9alpha,9aalpha,9bbeta)]-	262.1205091	0	YGMIBVIKXJJQQJ-UHFFFAOYSA-N	CC1C2C(CC1=O)C(=C)CC(C3C2OC(=O)C3=C)O	71.4	1020	Retip_predicted	255.6	900	Retip_predicted
Grosheimin	262.1205091	0	YGMIBVIKXJJQQJ-MSOSQAFRSA-N	C[C@H]1[C@H]2[C@@H](CC1=O)C(=C)C[C@@H]([C@@H]3[C@@H]2OC(=O)C3=C)O	71.4	1020	Retip_predicted	255.6	900	Retip_predicted
Dihydrosuberenol	262.1205091	0	YCIWLTLAWPAWSP-UHFFFAOYSA-N	CC(C)(CCC1=C(C=C2C(=C1)C=CC(=O)O2)OC)O	75.6	1020	Retip_predicted	412.8	900	Retip_predicted
Armexifolin	262.1205091	0	QPXLDBMZJNDASA-UHFFFAOYSA-N	CC1=C2C3C(CCC2(C(CC1=O)O)C)C(=C)C(=O)O3	79.2	1020	Retip_predicted	273.6	900	Retip_predicted
Dihydrogriesenin	262.1205091	0	QOWDVJAIJZLWBJ-UXOAXIEHSA-N	C[C@@]12CCC3=CC[C@H]4[C@@H](C[C@]3(O1)CO2)OC(=O)C4=C	79.2	1020	Retip_predicted	273.6	900	Retip_predicted
Microhelenin A	262.1205091	0	UAYKGHBWLFRCCG-CBPBZNKLSA-N	C[C@@H]1C[C@@H]2[C@H](C[C@@]34[C@H]1[C@@H](CC3=O)OC4)C(=C)C(=O)O2	81.6	1020	Retip_predicted	263.4	900	Retip_predicted
2-(2-Hydroxy-1,3,3-trimethyl-4-oxocyclopentyl)-5-methylcyclohexa-2,5-diene-1,4-dione	262.1205091	0	KHRRUNIMAKHJPR-UHFFFAOYSA-N	CC1=CC(=O)C(=CC1=O)C2(CC(=O)C(C2O)(C)C)C	82.2	1020	Retip_predicted	265.2	900	Retip_predicted
Taraxinicacid	262.1205091	0	KZWCOWFKXMTBRH-IMDCMVKOSA-N	CC1=CC2C(CCC(=CCC1)C(=O)O)C(=C)C(=O)O2	82.2	1020	Retip_predicted	414	900	Retip_predicted
Pentalenolactone E	262.1205091	0	VDWJABPVVAYLBS-BPYAMOTFSA-N	CC1(C[C@H]2C=C([C@H]3[C@]2(C1)C(=C)C(=O)OC3)C(=O)O)C	87.6	1020	Retip_predicted	388.2	900	Retip_predicted
Jacquilenin	262.1205091	0	SNIFBMIPCYBVSS-LMVZTGKYSA-N	C[C@H]1[C@@H]2CCC(=C3[C@@H]([C@H]2OC1=O)C(=CC3=O)CO)C	97.2	1020	Retip_predicted	266.4	900	Retip_predicted
C.I. 11285	262.1218464	0	AHWMWMNEYBHQNL-UHFFFAOYSA-N	C1=CC=C2C(=C1)C=CC=C2N=NC3=C(C=C(C=C3)N)N	97.8	1020	Retip_predicted	334.2	900	Retip_predicted
Physovenine	262.1317424	0	LXTKNVLLWOLCOV-JSGCOSHPSA-N	C[C@@]12CCO[C@@H]1N(C3=C2C=C(C=C3)OC(=O)NC)C	72	1020	Retip_predicted	303	900	Retip_predicted
Phenylalanylproline	262.1317424	0	WEQJQNWXCSUVMA-RYUDHWBXSA-N	N[C@@H](CC1=CC=CC=C1)C(=O)N1CCC[C@H]1C(O)=O	305	1020	Retip_predicted	187	900	Retip_predicted
Prolylphenylalanine	262.1317424	0	IWIANZLCJVYEFX-RYUDHWBXSA-N	OC(=O)[C@H](CC1=CC=CC=C1)NC(=O)[C@@H]1CCCN1	359	1020	Retip_predicted	179	900	experimental
(2S,3S)-2-((S)-2-Amino-4-(methylthio)butanamido)-3-methylpentanoic acid	262.1351136	0	OGGRSJFVXREKOR-UHFFFAOYSA-N	CCC(C)C(C(=O)O)NC(=O)C(CCSC)N	396	1020	Retip_predicted	164.4	900	Retip_predicted
Leucyl-Methionine	262.1351136	0	NTISAKGPIGTIJJ-UHFFFAOYSA-N	CSCCC(NC(=O)C(N)CC(C)C)C(O)=O	399	1020	Retip_predicted	167	900	Retip_predicted
Isoleucyl-Methionine	262.1351136	0	TUYOFUHICRWDGA-UHFFFAOYSA-N	CCC(C)C(N)C(=O)NC(CCSC)C(O)=O	401	1020	Retip_predicted	158	900	Retip_predicted
Met-Leu	262.1351136	0	PBOUVYGPDSARIS-UHFFFAOYSA-N	CC(C)CC(C(=O)O)NC(=O)C(CCSC)N	402	1020	Retip_predicted	168.6	900	Retip_predicted
Alnustone	262.1357652	0	OWMJDOUOHDOUFG-FNCQTZNRSA-N	C1=CC=C(C=C1)CCC(=O)C=CC=CC2=CC=CC=C2	82.2	1020	Retip_predicted	478.8	900	Retip_predicted
Streptidine	262.1389531	0	MSXMXWJPFIDEMT-XGNJAFTASA-N	[C@H]1([C@H](C([C@H]([C@@H](C1O)N=C(N)N)O)O)O)N=C(N)N	498	1020	Retip_predicted	83.4	900	Retip_predicted
1,3-Diguanidino-2,4,5,6-tetrahydroxycyclohexane	262.1389531	0	MSXMXWJPFIDEMT-UHFFFAOYSA-N	C1(C(C(C(C(C1O)O)O)N=C(N)N)O)N=C(N)N	498	1020	Retip_predicted	83.4	900	Retip_predicted
2-Oxo-5,8,12-trihydroxy-dodecanoic acid	262.1416384	0	OPPXDBWFRYVXHW-UHFFFAOYSA-N	C(CCO)CC(CCC(CCC(=O)C(=O)O)O)O	247.2	1020	Retip_predicted	180.6	900	Retip_predicted
Cibenzoline	262.1469986	0	IPOBOOXFSRWSHL-UHFFFAOYSA-N	C1CN=C(N1)C2CC2(C3=CC=CC=C3)C4=CC=CC=C4	171	1020	Retip_predicted	271.8	900	Retip_predicted
4-Amino-3-hydroxybutanoylcarnitine	262.1528718	0	AOCBVTCNGCHPPQ-UHFFFAOYSA-N	C[N+](C)(C)CC(CC(=O)[O-])OC(=O)CC(CN)O	475.8	1020	Retip_predicted	174	900	Retip_predicted
Homosalate	262.1568946	0	WSSJONWNBBTCMG-UHFFFAOYSA-N	CC1CC(CC(C1)(C)C)OC(=O)C2=CC=CC=C2O	55.8	1020	Retip_predicted	512.4	900	Retip_predicted
3''-Hydroxy-geranylhydroquinone	262.1568946	0	JIPPNUPHXUEYHJ-MLPAPPSSSA-N	CC(=CCCC(=CCC1=C(C=CC(=C1)O)O)CO)C	99.6	1020	Retip_predicted	441.6	900	Retip_predicted
Bis(4-isocyanatocyclohexyl)methane	262.1681279	0	KORSJDCBLAPZEQ-UHFFFAOYSA-N	C1CC(CCC1CC2CCC(CC2)N=C=O)N=C=O	96	1020	Retip_predicted	456.6	900	Retip_predicted
Argyrolobine	262.1681279	0	JHXYFYGGFKMUPN-SOUXNPJUSA-N	C1CCN2C[C@H]3C[C@H]([C@@H]2C1)C(=O)N4C3=CCCC4O	247.2	1020	Retip_predicted	181.8	900	Retip_predicted
N-Oxysophocarpine	262.1681279	0	QMGGMESMCJCABO-UHFFFAOYSA-N	C1CC2CN3C(CC=CC3=O)C4C2[N+](C1)(CCC4)[O-]	250.2	1020	Retip_predicted	129.6	900	Retip_predicted
2,3-Dihydroxypropyl 5-hydroxydecanoate	262.1780239	0	ILJDYMFZBMWGGZ-UHFFFAOYSA-N	CCCCCC(CCCC(=O)OCC(CO)O)O	115.2	1020	Retip_predicted	250.8	900	Retip_predicted
Cryptand 2.2	262.1892573	0	NLMDJJTUQPXZFG-UHFFFAOYSA-N	C1COCCOCCNCCOCCOCCN1	347.4	1020	Retip_predicted	125.4	900	Retip_predicted
a-Santalyl acetate	262.1932801	0	IXRPKRWXUJOOBZ-WDZFZDKYSA-N	CC(=CCCC1(C2CC3C1(C3C2)C)C)COC(=O)C	39	1020	Retip_predicted	467.4	900	Retip_predicted
Vetiveryl acetate	262.1932801	0	UAVFEMBKDRODDE-UHFFFAOYSA-N	CC1CC(C=C(C2C1CC(=C(C)C)C2)C)OC(=O)C	41.4	1020	Retip_predicted	488.4	900	Retip_predicted
Santalylacetat	262.1932801	0	RCFGRZLLBGMERD-WUXMJOGZSA-N	CC(=CCCC1(C2CCC(C2)C1=C)C)COC(=O)C	49.2	1020	Retip_predicted	472.2	900	Retip_predicted
beta-Santalyl acetate	262.1932801	0	RCFGRZLLBGMERD-SDQBBNPISA-N	CC(=CCCC1(C2CCC(C2)C1=C)C)COC(=O)C	49.2	1020	Retip_predicted	472.2	900	Retip_predicted
9,10-Epoxy-1,4-heptadecadien-6-yn-3-ol	262.1932801	0	AOXSLJSDFVRCQA-XFXZXTDPSA-N	CCCCCCCC1C(O1)CC#CC=CC(C=C)O	94.8	1020	Retip_predicted	478.8	900	Retip_predicted
Crithmumdiol	262.1932801	0	LCHMNLCUPRABCV-CKNIOMRDSA-N	CCCCCCCC=CC(C#CC=CC(C=C)O)O	96.6	1020	Retip_predicted	451.2	900	Retip_predicted
Ginsenoyne D	262.1932801	0	WDZQEROINMBCOK-UHFFFAOYSA-N	CCCCCCCC1C(O1)CC#CC#CC(CC)O	98.4	1020	Retip_predicted	489.6	900	Retip_predicted
1-Heptadecene-4,6-diyne-3,9-diol	262.1932801	0	WNSUMUNACHNURC-UHFFFAOYSA-N	CCCCCCCCC(CC#CC#CC(C=C)O)O	108	1020	Retip_predicted	461.4	900	Retip_predicted
Cernuine	262.2045135	0	IWSJXTCXZSUCNS-LXFSFDBISA-N	C[C@H]1C[C@@H]2CCC[C@H]3N2[C@H](C1)C[C@H]4N3C(=O)CCC4	233.4	1020	Retip_predicted	237.6	900	Retip_predicted
Spermine NONOate	262.2117241	0	STVYBUMQUAJDER-PEZBUJJGSA-N	C(CCN(CCCN)[N+](=NO)[O-])CNCCCN	463.2	1020	Retip_predicted	99.6	900	Retip_predicted
Farnesyl acetone, (5e,9Z)-	262.2296656	0	LTUMRKDLVGQMJU-HSVQFRAPSA-N	CC(=CCCC(=CCCC(=CCCC(=O)C)C)C)C	56.4	1020	Retip_predicted	483	900	Retip_predicted
Buagafuran	262.2296656	0	RMGSYWBFOGEHLE-UHFFFAOYSA-N	CCCCC1=CCCC2(C13CC(CC2)C(O3)(C)C)C	63.6	1020	Retip_predicted	420	900	Retip_predicted
Sclareoloxide(Cis-B/C)	262.2296656	0	LAEIZWJAQRGPDA-UHFFFAOYSA-N	CC1=CCC2C3(CCCC(C3CCC2(O1)C)(C)C)C	65.4	1020	Retip_predicted	442.2	900	Retip_predicted
2,4,6-Tri-tert-butylphenol	262.2296656	0	PFEFOYRSMXVNEL-UHFFFAOYSA-N	CC(C)(C)C1=CC(=C(C(=C1)C(C)(C)C)O)C(C)(C)C	66	1020	Retip_predicted	489	900	Retip_predicted
gamma-Linolenoyl-[glycerolipid]	262.2296656	0	CQGBJIONMBGBQT-QNEBEIHSSA-N	CCCCCC=CCC=CCC=CCCCCC=O	71.4	1020	Retip_predicted	476.4	900	Retip_predicted
2-(5,8-Tetradecadienyl)cyclobutanone	262.2296656	0	DAVBRGLWAOXZKF-AVQMFFATSA-N	CCCCCC=CCC=CCCCCC1CCC1=O	99	1020	Retip_predicted	499.2	900	Retip_predicted
4-Dodecylphenol	262.2296656	0	KJWMCPYEODZESQ-UHFFFAOYSA-N	CCCCCCCCCCCCC1=CC=C(C=C1)O	99	1020	Retip_predicted	496.8	900	Retip_predicted
Glyphosine	262.9959896	0	OXHDYFKENBXUEM-UHFFFAOYSA-N	C(C(=O)O)N(CP(=O)(O)O)CP(=O)(O)O	579.6	1020	Retip_predicted	132	900	Retip_predicted
Methyl Parathion	263.0017301	0	RLBIQVVOMOPOHC-UHFFFAOYSA-N	COP(=S)(OC)OC1=CC=C(C=C1)[N+](=O)[O-]	93	1020	Retip_predicted	345.6	900	Retip_predicted
4-Pyridoxic acid 5'-phosphate	263.0194883	0	FTQNPJLEFOEFIU-UHFFFAOYSA-N	CC1=NC=C(C(=C1O)C(=O)O)COP(=O)(O)O	468	1020	Retip_predicted	198.6	900	Retip_predicted
Olpadronic Acid	263.0323751	0	UGEPSJNLORCRBO-UHFFFAOYSA-N	CN(C)CCC(O)(P(=O)(O)O)P(=O)(O)O	538.2	1020	Retip_predicted	140.4	900	Retip_predicted
Merbarone	263.0364621	0	JARCFMKMOFFIGZ-UHFFFAOYSA-N	C1=CC=C(C=C1)NC(=O)C2C(=O)NC(=S)NC2=O	142.2	1020	Retip_predicted	273	900	Retip_predicted
GRK2 Inhibitor	263.042987	0	YDJPHSNZGRVPCK-NSCUHMNNSA-N	COC(=O)C1=CC=C(O1)C=CC2=CC=C(O2)[N+](=O)[O-]	74.4	1020	Retip_predicted	264	900	Retip_predicted
Epinephrine 3-sulfate	263.0463581	0	UVOUYHHCKBJLOS-UHFFFAOYSA-N	CNCC(O)C1=CC(OS(O)(=O)=O)=C(O)C=C1	452	1020	Retip_predicted	185	900	Retip_predicted
L-Epinephrine (sulfate)	263.0463581	0	AELFRHHZGTVYGJ-UHFFFAOYSA-N	CNCC(C1=CC(=C(C=C1)OS(=O)(=O)O)O)O	459.6	1020	Retip_predicted	182.4	900	Retip_predicted
Epinephrine sulfate	263.0463581	0	AELFRHHZGTVYGJ-QMMMGPOBSA-N	CNC[C@H](O)C1=CC(O)=C(OS(O)(=O)=O)C=C1	460	1020	Retip_predicted	182	900	Retip_predicted
N-Acetyl-S-(3-oxo-3-carboxy-N-propyl)cysteine	263.0463581	0	AHFWWWFNCBRMIV-LURJTMIESA-N	CC(=O)N[C@@H](CSCCC(=O)C(=O)O)C(=O)O	466.8	1020	Retip_predicted	139.2	900	Retip_predicted
Alanine lactate pyruvate	263.0641164	0	UEIWCYOOGPLTKD-UHFFFAOYSA-N	CC(C(=O)OCC(=O)C(=O)OOC(=O)C(C)O)N	371.4	1020	Retip_predicted	139.8	900	Retip_predicted
Ascorbalamic acid	263.0641164	0	FLVJBXHFHKVHJN-UHFFFAOYSA-N	C1C(NC(=O)C1(C2(C(C(CO2)O)O)O)O)C(=O)O	463.8	1020	Retip_predicted	105	900	Retip_predicted
Di-flourodeoxycytidine	263.0717623	0	MMBZCFJKAQZVNI-UHFFFAOYSA-N	C1C(C(OC1N2C(=C(C(=NC2=O)N)F)F)CO)O	194.4	1020	Retip_predicted	174.6	900	Retip_predicted
Desaminosulfamethazine	263.0728477	0	YREOGEATBXGQCH-UHFFFAOYSA-N	CC1=CC(=NC(=N1)NS(=O)(=O)C2=CC=CC=C2)C	60	1020	Retip_predicted	286.2	900	Retip_predicted
N-succinimidyl-3-(4-hydroxyphenyl)propionate	263.0793725	0	KYRUKRFVOACELK-UHFFFAOYSA-N	C1CC(=O)N(C1=O)OC(=O)CCC2=CC=C(C=C2)O	123	1020	Retip_predicted	228.6	900	Retip_predicted
Flortaucipir	263.0858755	0	GETAAWDSFUCLBS-UHFFFAOYSA-N	C1=CC2=C(C=C1C3=CN=C(C=C3)F)NC4=C2C=NC=C4	96	1020	Retip_predicted	295.2	900	Retip_predicted
Olaquindox	263.0906059	0	TURHTASYUMWZCC-UHFFFAOYSA-N	CC1=N(=O)C2=CC=CC=C2N(=O)=C1C(O)=NCCO	159	1020	Retip_predicted	221.4	900	Retip_predicted
Methionylasparagine	263.093977	0	JMEWFDUAFKVAAT-UHFFFAOYSA-N	CSCCC(C(=O)NC(CC(=O)N)C(=O)O)N	563.4	1020	Retip_predicted	114.6	900	Retip_predicted
Asn-Met	263.093977	0	IQTUDDBANZYMAR-UHFFFAOYSA-N	CSCCC(C(=O)O)NC(=O)C(CC(=O)N)N	568.2	1020	Retip_predicted	114	900	Retip_predicted
beta-NAPHTHYL ANTHRANILATE	263.0946287	0	YJFCKXVXEKHSEC-UHFFFAOYSA-N	C1=CC=C2C=C(C=CC2=C1)OC(=O)C3=CC=CC=C3N	60	1020	Retip_predicted	492	900	Retip_predicted
Dehydroanonaine	263.0946287	0	VNNKFCMTGJUPOQ-UHFFFAOYSA-N	C1CNC2=CC3=CC=CC=C3C4=C2C1=CC5=C4OCO5	105	1020	Retip_predicted	420	900	Retip_predicted
Tiflorex	263.0955552	0	HNONSDNCRNUTCT-UHFFFAOYSA-N	CCNC(C)CC1=CC(=CC=C1)SC(F)(F)F	121.8	1020	Retip_predicted	429.6	900	Retip_predicted
4-O-(beta-L-Araf)-cis-L-Hyp	263.1005019	0	ABCIYWCIWZHVKW-BFZMHJHUSA-N	C1[C@@H](CN[C@@H]1C(=O)O)O[C@@H]2[C@@H]([C@H]([C@@H](O2)CO)O)O	553.8	1020	Retip_predicted	115.2	900	Retip_predicted
(-)-Neplanocin A	263.1018393	0	XUGWUUDOWNZAGW-UHFFFAOYSA-N	C1=C(C(C(C1N2C=NC3=C(N=CN=C32)N)O)O)CO	298.2	1020	Retip_predicted	126.6	900	Retip_predicted
Creatine riboside	263.1117353	0	BGJFEKXALPJEGN-XVFCMESISA-N	CN(CC(O)=O)C(=N)N[C@@H]1O[C@H](CO)[C@@H](O)[C@H]1O	542	1020	Retip_predicted	109	900	Retip_predicted
5-Amino-2-[(2-amino-3-carboxypropanoyl)oxyamino]pentanoic acid	263.1117353	0	RVWAABGMADGRQJ-UHFFFAOYSA-N	C(CC(C(=O)O)NOC(=O)C(CC(=O)O)N)CN	564.6	1020	Retip_predicted	95.4	900	Retip_predicted
Boc-D-FMK	263.1169009	0	MXOOUCRHWJYCAL-UHFFFAOYSA-N	CC(C)(C)OC(=O)NC(CC(=O)OC)C(=O)CF	85.8	1020	Retip_predicted	242.4	900	Retip_predicted
7-[3-(Ethylamino)phenyl]pyrazolo[1,5-a]pyrimidine-3-carbonitrile	263.1170954	0	QIBDHPGCTQWVTR-UHFFFAOYSA-N	CCNC1=CC=CC(=C1)C2=CC=NC3=C(C=NN23)C#N	63.6	1020	Retip_predicted	285.6	900	Retip_predicted
7-Mercaptoheptanoylthreonine	263.1191292	0	MZUIODFZFFPDDR-SCZZXKLOSA-N	C[C@H]([C@@H](C(=O)O)NC(=O)CCCCCCS)O	268.8	1020	Retip_predicted	180.6	900	Retip_predicted
2-Amino-6-[(2-amino-4-sulfanylbutanoyl)amino]hexanoic acid	263.1303625	0	YPBBRHGQGCWAOR-UHFFFAOYSA-N	C(CCNC(=O)C(CCS)N)CC(C(=O)O)N	540	1020	Retip_predicted	106.8	900	Retip_predicted
Lansiumamide B	263.1310142	0	VJGRWRRIAJQNFU-NQDQBVNISA-N	CN(C=CC1=CC=CC=C1)C(=O)C=CC2=CC=CC=C2	52.8	1020	Retip_predicted	397.8	900	Retip_predicted
Lansamide I	263.1310142	0	VJGRWRRIAJQNFU-SQIWNDBBSA-N	CN(C=CC1=CC=CC=C1)C(=O)C=CC2=CC=CC=C2	52.8	1020	Retip_predicted	397.8	900	Retip_predicted
Girinimbine	263.1310142	0	GAEQWKVGMHUUKO-UHFFFAOYSA-N	CC1=CC2=C(C3=C1OC(C=C3)(C)C)NC4=CC=CC=C42	102	1020	Retip_predicted	352.8	900	Retip_predicted
Dimepiperate	263.1343853	0	BWUPSGJXXPATLU-UHFFFAOYSA-N	CC(C)(C1=CC=CC=C1)SC(=O)N2CCCCC2	55.2	1020	Retip_predicted	397.8	900	Retip_predicted
N-(1-Propylbutyl)-1,3-benzodioxole-5-carboxamide	263.1521435	0	YOBNUUGTIXQSPD-UHFFFAOYSA-N	CCCC(CCC)NC(=O)C1=CC2=C(C=C1)OCO2	69	1020	Retip_predicted	412.8	900	Retip_predicted
2-Ethyl-5-methyl-3,3-diphenyl-1-pyrroline	263.1673997	0	UPZKJIHNKKJIKX-UHFFFAOYSA-N	CCC1=NC(CC1(C2=CC=CC=C2)C3=CC=CC=C3)C	109.2	1020	Retip_predicted	377.4	900	Retip_predicted
Desmethylmaprotiline	263.1673997	0	IFHUOEQJTQWFGJ-UHFFFAOYSA-N	C1CC2(C3=CC=CC=C3C1C4=CC=CC=C42)CCCN	183.6	1020	Retip_predicted	306	900	Retip_predicted
Metylperon	263.1685425	0	DKMFBWQBDIGMHM-UHFFFAOYSA-N	CC1CCN(CC1)CCCC(=O)C2=CC=C(C=C2)F	139.2	1020	Retip_predicted	313.2	900	Retip_predicted
Axisothiocyanate 3	263.1707708	0	QEUKPIZJCSOXDW-QKPAOTATSA-N	C[C@@H]1CC[C@H]([C@H]([C@@]12CCC(=C2)C)N=C=S)C(C)C	34.8	1020	Retip_predicted	387.6	900	Retip_predicted
1-[1-(2-Thienyl)-2-methylcyclohexyl]piperidine	263.1707708	0	DKFAAPPUYWQKKF-UHFFFAOYSA-N	CC1CCCCC1(C2=CC=CS2)N3CCCCC3	145.8	1020	Retip_predicted	292.8	900	Retip_predicted
Hydroxyvalerylcarnitine	263.1732729	0	PSRQDLCMEPQOQH-YZRBJQDESA-N	CCC(O)CC(O)O[C@@H](CC([O-])=O)C[N+](C)(C)C	396	1020	Retip_predicted	182	900	Retip_predicted
Butacarb	263.188529	0	SLZWBCGZQRRUNG-UHFFFAOYSA-N	CC(C)(C)C1=CC(=CC(=C1)OC(=O)NC)C(C)(C)C	50.4	1020	Retip_predicted	499.2	900	Retip_predicted
(2E,6Z,8E,10Z)-N-(2-hydroxy-2-methylpropyl)dodeca-2,6,8,10-tetraenamide	263.188529	0	LHFKHAVGGJJQFF-JRNWQWJGSA-N	CC=CC=CC=CCCC=CC(=O)NCC(C)(C)O	69	1020	Retip_predicted	379.2	900	Retip_predicted
Tramadol	263.188529	0	TVYLLZQTGLZFBW-ZBFHGGJFSA-N	COC1=CC=CC(=C1)[C@@]1(O)CCCC[C@@H]1CN(C)C	151	1020	experimental	249	900	Retip_predicted
Ultram	263.188529	0	TVYLLZQTGLZFBW-UHFFFAOYSA-N	CN(C)CC1CCCCC1(C2=CC(=CC=C2)OC)O	162	1020	Retip_predicted	249	900	Retip_predicted
(-)-Dendrobine	263.188529	0	RYAHJFGVOCZDEI-UFFNCVEVSA-N	CC(C)[C@H]1[C@H]2[C@@H]3CC[C@H]4[C@@]3([C@@H]([C@@H]1OC2=O)N(C4)C)C	177	1020	Retip_predicted	265.2	900	Retip_predicted
2-(N,N-Dipropyl)amino-6,7-dihydroxytetralin	263.188529	0	YNJJGTRJAAGQAD-UHFFFAOYSA-N	CCCN(CCC)C1CCC2=CC(=C(C=C2C1)O)O	178.8	1020	Retip_predicted	281.4	900	Retip_predicted
2-(N,N-dipropyl)amino-5,6-dihydroxytetralin	263.188529	0	JQHSYAQISCFWOK-UHFFFAOYSA-N	CCCN(CCC)C1CCC2=C(C1)C=CC(=C2O)O	181.2	1020	Retip_predicted	282.6	900	Retip_predicted
Desvenlafaxine	263.188529	0	KYYIDSXMWOZKMP-UHFFFAOYSA-N	CN(C)CC(C1=CC=C(O)C=C1)C1(O)CCCCC1	185	1020	Retip_predicted	207	900	Retip_predicted
3-Amino-1-(3-(cyclohexylmethoxy)phenyl)propan-1-ol	263.188529	0	WJIGGYYSZBWCGC-UHFFFAOYSA-N	C1CCC(CC1)COC2=CC=CC(=C2)C(CCN)O	194.4	1020	Retip_predicted	303.6	900	Retip_predicted
N-Desmethylvenlafaxine	263.188529	0	MKAFOJAJJMUXLW-UHFFFAOYSA-N	CNCC(C1=CC=C(C=C1)OC)C2(CCCCC2)O	197.4	1020	Retip_predicted	328.8	900	Retip_predicted
Fawcettimine	263.188529	0	ZLMYGBDFISIGLH-WALBABNVSA-N	C[C@@H]1C[C@H]2CC(=O)[C@@H]3[C@]24CCCN([C@@]4(C1)O)CCC3	237.6	1020	Retip_predicted	153	900	Retip_predicted
Annofoline	263.188529	0	KYIYXWHVYGBAKF-NVWMEEMDSA-N	C[C@@H]1C[C@]23[C@@H]4CCCN2CCC[C@@H]3[C@@H](C[C@@H]4C1=O)O	279.6	1020	Retip_predicted	134.4	900	Retip_predicted
Triapenthenol	263.1997624	0	CNFMJLVJDNGPHR-UKTHLTGXSA-N	CC(C)(C)C(C(=CC1CCCCC1)N2C=NC=N2)O	61.8	1020	Retip_predicted	318.6	900	Retip_predicted
Recainam	263.1997624	0	WHJSFPCTWYLZRC-UHFFFAOYSA-N	CC1=C(C(=CC=C1)C)NC(=O)NCCCNC(C)C	194.4	1020	Retip_predicted	270.6	900	Retip_predicted
Lisdexamfetamine	263.1997624	0	VOBHXZCDAVEXEY-JSGCOSHPSA-N	C[C@@H](CC1=CC=CC=C1)NC(=O)[C@H](CCCCN)N	257.4	1020	Retip_predicted	189	900	Retip_predicted
Pentachlorophenol	263.8470031	0	IZUPBVBPLAPZRR-UHFFFAOYSA-N	OC1=C(Cl)C(Cl)=C(Cl)C(Cl)=C1Cl	34	1020	Retip_predicted	361	900	Retip_predicted
2,3,5,7,9-Pentathiadecane 2,2-dioxide	263.9440846	0	BHWJQDRVDKQMFE-UHFFFAOYSA-N	CSSCSCSCS(=O)(=O)C	159.6	1020	Retip_predicted	313.2	900	Retip_predicted
Thioxanthine monophosphate	263.9718269	0	OAOIXPPCQSJBRI-UHFFFAOYSA-N	C1=NC2=C(N1OP(=O)(O)O)NC(=O)NC2=S	483.6	1020	Retip_predicted	163.8	900	Retip_predicted
Methylgallic acid-O-sulphate	263.9939882	0	XRHMVNYIWRBFDB-UHFFFAOYSA-N	CC1=C(C=C(O)C(O)=C1O)C(=O)OS(O)(=O)=O	331	1020	Retip_predicted	242	900	Retip_predicted
Methylgallic O-sulfate	263.9939882	0	LMJIEJLSDJBABY-UHFFFAOYSA-N	COC1=C(C=C(C=C1OS(=O)(=O)O)C(=O)O)O	360.6	1020	Retip_predicted	193.2	900	Retip_predicted
Arctinol B	264.0278716	0	RVVLUQPXASICPK-UHFFFAOYSA-N	CC#CC1=CC=C(S1)C2=CC=C(S2)C(CO)O	87	1020	Retip_predicted	245.4	900	Retip_predicted
3-Methoxy-4-Hydroxyphenylglycol sulfate	264.0303737	0	SBKADJXSGGTEPN-UHFFFAOYSA-N	COC1=C(O)C=CC(=C1)C(CO)OS(O)(=O)=O	403	1020	Retip_predicted	202	900	Retip_predicted
[4-(1,2-Dihydroxyethyl)-2-methoxyphenyl]oxidanesulfonic acid	264.0303737	0	WUFPNASKMLJSND-UHFFFAOYSA-N	COC1=C(C=CC(=C1)C(CO)O)OS(=O)(=O)O	421.8	1020	Retip_predicted	190.8	900	Retip_predicted
Ethidimuron	264.0350822	0	KCOCSOWTADCKOL-UHFFFAOYSA-N	CCS(=O)(=O)C1=NN=C(S1)N(C)C(=O)NC	141	1020	Retip_predicted	222.6	900	Retip_predicted
Sinalbin B	264.039105	0	JCYHQSOLTRRNNC-UHFFFAOYSA-N	CON1C2=CC=CC=C2C3=C1SC(=NC3)SC	67.2	1020	Retip_predicted	266.4	900	Retip_predicted
Frutinone A	264.0422587	0	RFWULRHBGYKEEZ-UHFFFAOYSA-N	C1=CC=C2C(=C1)C3=C(C(=O)C4=CC=CC=C4O3)C(=O)O2	72.6	1020	Retip_predicted	433.8	900	Retip_predicted
(1R,2R)-3-[(1,2-Dihydro-2-hydroxy-1-naphthalenyl)thio]-2-oxopropanoic acid	264.0456299	0	QXVZFNDFYUXZBW-ZYHUDNBSSA-N	C1=CC=C2[C@H]([C@@H](C=CC2=C1)O)SCC(=O)C(=O)O	132	1020	Retip_predicted	256.2	900	Retip_predicted
Furagin	264.0494694	0	DECBQELQORZLLP-UAIOPKHMSA-N	C1C(=O)NC(=O)N1N=CC=CC2=CC=C(O2)[N+](=O)[O-]	101.4	1020	Retip_predicted	206.4	900	Retip_predicted
Necatorin	264.0534921	0	WNQBVKOXDIYRFH-UHFFFAOYSA-N	C1=CC=C2C(=C1)C3=C(C4=C(C=C3O)OC(=O)C=C4)N=N2	82.2	1020	Retip_predicted	413.4	900	Retip_predicted
Enoximone sulfoxide	264.0568632	0	XHRYEIRXTWSXAE-UHFFFAOYSA-N	CC1=C(NC(=O)N1)C(=O)C2=CC=C(C=C2)S(=O)C	131.4	1020	Retip_predicted	264.6	900	Retip_predicted
Dapsone hydroxylamine	264.0568632	0	IYDSJDWESCGRKW-UHFFFAOYSA-N	C1=CC(=CC=C1N)S(=O)(=O)C2=CC=C(C=C2)NO	155.4	1020	Retip_predicted	210	900	Retip_predicted
S-[2-[(2-acetamido-3-sulfanyl-propanoyl)amino]ethyl] ethanethioate	264.0602344	0	PCFWUYJHCYCQKP-UHFFFAOYSA-N	CC(=O)NC(CS)C(=O)NCCSC(=O)C	192	1020	Retip_predicted	169.2	900	Retip_predicted
3,4-dihydroxy-2-(2-phenyl-1,3-dioxolan-4-yl)-2H-furan-5-one	264.0633881	0	SWTGJCNCBUCXSS-UHFFFAOYSA-N	C1C(OC(O1)C2=CC=CC=C2)C3C(=C(C(=O)O3)O)O	85.2	1020	Retip_predicted	295.8	900	Retip_predicted
gamma-Glutamyl-s-methylcysteine	264.0779926	0	UPCDLBPYWXOCOK-UHFFFAOYSA-N	CSCC(C(=O)O)NC(=O)CCC(C(=O)O)N	538.2	1020	Retip_predicted	115.8	900	Retip_predicted
N-Acetylcystathionine	264.0779926	0	QWACVTVBTRSCRL-PKPIPKONSA-N	CC(=O)NC(CSCC[C@H](N)C(O)=O)C(O)=O	540	1020	Retip_predicted	116	900	Retip_predicted
Asp-Met	264.0779926	0	DYDKXJWQCIVTMR-UHFFFAOYSA-N	CSCCC(C(=O)O)NC(=O)C(CC(=O)O)N	542.4	1020	Retip_predicted	120.6	900	Retip_predicted
Methionyl-Aspartate	264.0779926	0	QTZXSYBVOSXBEJ-UHFFFAOYSA-N	CSCCC(C(=O)NC(CC(=O)O)C(=O)O)N	543	1020	Retip_predicted	120.6	900	Retip_predicted
Phenyl 1-hydroxy-2-naphthoate	264.0786442	0	QHDYIMWKSCJTIM-UHFFFAOYSA-N	C1=CC=C(C=C1)OC(=O)C2=C(C3=CC=CC=C3C=C2)O	53.4	1020	Retip_predicted	534.6	900	Retip_predicted
3-Hydroxy-4-butanolide	264.0845175	0	MQEPWBMWFIVRPS-UHFFFAOYSA-N	C1C(COC1=O)OC2C(C(C(C(O2)CO)O)O)O	321.6	1020	Retip_predicted	117.6	900	Retip_predicted
1-(4-Hydroxyphenylazo)-2-naphthol	264.0898776	0	VFCMIQSRZVLDRW-UHFFFAOYSA-N	C1=CC=C2C(=C1)C=CC(=C2N=NC3=CC=C(C=C3)O)O	87.6	1020	Retip_predicted	344.4	900	Retip_predicted
1-Phenylazo-2,6-dihydroxynaphthalene	264.0898776	0	JVWRDWIVNBPMRR-UHFFFAOYSA-N	C1=CC=C(C=C1)N=NC2=C(C=CC3=C2C=CC(=C3)O)O	90	1020	Retip_predicted	341.4	900	Retip_predicted
Diftalone	264.0898776	0	CXSJGNHRBWJXEA-UHFFFAOYSA-N	C1C2=CC=CC=C2C(=O)N3N1C(=O)C4=CC=CC=C4C3	91.8	1020	Retip_predicted	310.8	900	Retip_predicted
Perlolyrine	264.0898776	0	KFUCYPGCMLPUMT-UHFFFAOYSA-N	C1=CC=C2C(=C1)C3=C(N2)C(=NC=C3)C4=CC=C(O4)CO	124.8	1020	Retip_predicted	268.8	900	Retip_predicted
1'-Acetoxyeugenol acetate	264.0997736	0	NKRBAUXTIWONOV-UHFFFAOYSA-N	CC(=O)OC1=C(C=C(C=C1)C(C=C)OC(=O)C)OC	52.8	1020	Retip_predicted	346.2	900	Retip_predicted
4-(Acetyloxy)-alpha-ethenyl-3-methoxybenzenemethanol acetate	264.0997736	0	NKRBAUXTIWONOV-LBPRGKRZSA-N	CC(=O)OC1=C(C=C(C=C1)[C@H](C=C)OC(=O)C)OC	52.8	1020	Retip_predicted	346.2	900	Retip_predicted
1-((3-Hydroxy-4-methoxy)-1-naphthoxy)-2,3-propanediol	264.0997736	0	JBWCTTBDNCDIEV-UHFFFAOYSA-N	COC1=C(C=C(C2=CC=CC=C21)OCC(CO)O)O	142.2	1020	Retip_predicted	259.2	900	Retip_predicted
3-(6'-Methylthio)hexylmalic acid	264.1031447	0	LQQZHLHCFSCJCU-UHFFFAOYSA-N	CSCCCCCCC(C(C(=O)O)O)C(=O)O	156.6	1020	Retip_predicted	257.4	900	Retip_predicted
2-(6'-Methylthio)hexylmalic acid	264.1031447	0	FEKMFSGDBKSRNR-UHFFFAOYSA-N	CSCCCCCCC(CC(=O)O)(C(=O)O)O	172.2	1020	Retip_predicted	245.4	900	Retip_predicted
3-(6'-methylthio)hexylmalate	264.1031448	-2	LQQZHLHCFSCJCU-UHFFFAOYSA-L	CSCCCCCCC(C(O)C([O-])=O)C([O-])=O	189	1020	Retip_predicted	186	900	Retip_predicted
2-(6'-methylthio)hexylmalate	264.1031448	-2	FEKMFSGDBKSRNR-UHFFFAOYSA-L	CSCCCCCCC(O)(CC([O-])=O)C([O-])=O	208.2	1020	Retip_predicted	198.6	900	Retip_predicted
Thiamine	264.1044821	1	JZRWCGZRTZMZEH-UHFFFAOYSA-N	CC1=C(CCO)SC=[N+]1CC1=CN=C(C)N=C1N	330	1020	Retip_predicted	182	900	Retip_predicted
Bluensidine	264.1069842	0	XGJUZTCIMWIGFC-DSMIOISRSA-N	[C@H]1([C@H]([C@@H]([C@H]([C@@H]([C@H]1O)OC(=O)N)O)O)O)N=C(N)N	514.2	1020	Retip_predicted	93	900	Retip_predicted
Acetyl-N-formyl-5-methoxykynurenamine	264.111007	0	JYWNYMJKURVPFH-UHFFFAOYSA-N	COC1=CC(C(=O)CCNC(C)=O)=C(NC=O)C=C1	79	1020	experimental	272	900	Retip_predicted
Di-hydroxymelatonin	264.111007	0	UEZDFVJSDBULCI-UHFFFAOYSA-N	CC(=O)NCCC1=CNC2=CC(=C(C(=C21)O)OC)O	203.4	1020	Retip_predicted	243	900	Retip_predicted
(2-Phenylacetyl) 2,5-diamino-5-oxopentanoate	264.111007	0	IHFRBIZNQISAFK-UHFFFAOYSA-N	C1=CC=C(C=C1)CC(=O)OC(=O)C(CCC(=O)N)N	270	1020	Retip_predicted	188.4	900	Retip_predicted
N(2)-phenylacetylglutamine	264.111007	0	JFLIEFSWGNOPJJ-UHFFFAOYSA-N	C1=CC=C(C=C1)CC(=O)NC(CCC(=O)N)C(=O)O	337.2	1020	Retip_predicted	201	900	Retip_predicted
Phenylacetylglutamine	264.111007	0	JFLIEFSWGNOPJJ-JTQLQIEISA-N	NC(=O)CC[C@H](NC(=O)CC1=CC=CC=C1)C(O)=O	362	1020	experimental	201	900	Retip_predicted
[(E)-3-phenylprop-2-enyl] (Z)-3-phenylprop-2-enoate	264.1150298	0	NQBWNECTZUOWID-QSYVVUFSSA-N	C1=CC=C(C=C1)C=CCOC(=O)C=CC2=CC=CC=C2	75	1020	Retip_predicted	507	900	Retip_predicted
(Z)-2-Methyl-2-butene-1,4-diol 4-O-beta-D-Glucopyranoside	264.120903	0	MTNPSFBFGZMJPZ-KXFIGUGUSA-N	CC(=CCOC1C(C(C(C(O1)CO)O)O)O)CO	309.6	1020	Retip_predicted	120	900	Retip_predicted
2-(hydroxymethyl)-6-[(Z)-4-hydroxy-2-methylbut-2-enoxy]oxane-3,4,5-triol	264.120903	0	CCMAOVDWTXGECN-KXFIGUGUSA-N	CC(=CCO)COC1C(C(C(C(O1)CO)O)O)O	310.2	1020	Retip_predicted	121.2	900	Retip_predicted
3-(4-Aminoimidazo[4,5-c]pyridin-1-yl)-5-(hydroxymethyl)cyclopentane-1,2-diol	264.1222404	0	XNJHAZWZQGXOSC-UHFFFAOYSA-N	C1C(C(C(C1N2C=NC3=C2C=CN=C3N)O)O)CO	283.8	1020	Retip_predicted	126	900	Retip_predicted
4(3H)-Quinazolinone, 2-ethyl-3-(o-tolyl)-	264.1262631	0	UDHZAVFITRXCIU-UHFFFAOYSA-N	CCC1=NC2=CC=CC=C2C(=O)N1C3=CC=CC=C3C	79.8	1020	Retip_predicted	384	900	Retip_predicted
Methylmethaqualone	264.1262631	0	MPMDMUROZIYIIM-UHFFFAOYSA-N	CC1=CC(=C(C=C1)N2C(=NC3=CC=CC=C3C2=O)C)C	80.4	1020	Retip_predicted	371.4	900	Retip_predicted
4(3H)-Quinazolinone, 2-methyl-3-(2,3-xylyl)-	264.1262631	0	JIKUUQKCXVSNPX-UHFFFAOYSA-N	CC1=C(C(=CC=C1)N2C(=NC3=CC=CC=C3C2=O)C)C	80.4	1020	Retip_predicted	363.6	900	Retip_predicted
Nictindole	264.1262631	0	SOOXXPIIPHUERK-UHFFFAOYSA-N	CC(C)C1=C(C2=CC=CC=C2N1)C(=O)C3=CN=CC=C3	95.4	1020	Retip_predicted	381	900	Retip_predicted
Vermeerin	264.1361591	0	GKYRUDQNQRLJRF-UXVFLIALSA-N	C[C@@H]1C[C@H]2[C@H](C[C@]3([C@H]1CC(=O)OC3)C)C(=C)C(=O)O2	42.6	1020	Retip_predicted	372.6	900	Retip_predicted
Psilostachyin C	264.1361591	0	FZYIWDQVFMUXPW-UHFFFAOYSA-N	CC1CCC2C(C3(C1CCC(=O)O3)C)OC(=O)C2=C	43.8	1020	Retip_predicted	393	900	Retip_predicted
Peroxycostunolide	264.1361591	0	IXRHWRRLTANMPL-CMDGGOBGSA-N	CC1=CC2C(CCC(=C)C(CC1)OO)C(=C)C(=O)O2	45	1020	Retip_predicted	379.2	900	Retip_predicted
Hymenolin	264.1361591	0	OYBKYXUMZIXQDT-JWXRIFBJSA-N	C[C@H]1CC[C@H]2[C@H](C(=O)O[C@H]2[C@]3([C@]1(C=CC3=O)O)C)C	47.4	1020	Retip_predicted	277.2	900	Retip_predicted
Hulupinic Acid	264.1361591	0	KKNXLCGOZLVUHL-UHFFFAOYSA-N	CC(=CCC1(C(=O)C(=C(C1=O)O)O)CC=C(C)C)C	51	1020	Retip_predicted	432	900	Retip_predicted
Butanoic acid, 2-methyl-, 4-methoxy-2-(3-methyloxiranyl)phenyl ester	264.1361591	0	VXWVNVFBEJTTKA-UHFFFAOYSA-N	CCC(C)C(=O)OC1=C(C=C(C=C1)OC)C2C(O2)C	51.6	1020	Retip_predicted	435.6	900	Retip_predicted
Plenolin	264.1361591	0	ICKWITMQEROMDG-ZIXXKTFOSA-N	C[C@@H]1C[C@@H]2[C@@H]([C@@H](C(=O)O2)C)[C@@H]([C@]3([C@H]1C=CC3=O)C)O	52.8	1020	Retip_predicted	271.2	900	Retip_predicted
Blennin B	264.1361591	0	SEYJJRRZTHFAPX-UHFFFAOYSA-N	CC1=C2CC(CC2C(C3=C(C1)C(=O)OC3O)O)(C)C	54	1020	Retip_predicted	315.6	900	Retip_predicted
Ent-8a-Hydroxy-1-oxo-7(11)-eremophilen-12,8-olide	264.1361591	0	HYBIDSYXKTYHCM-UHFFFAOYSA-N	CC1CCC(=O)C2C1(CC3=C(C(=O)OC3(C2)O)C)C	55.2	1020	Retip_predicted	311.4	900	Retip_predicted
Barrelin	264.1361591	0	NGPDZEACIWDCKX-UHFFFAOYSA-N	CC1C2CCC3(C(C2OC1=O)C(C=CC3=O)(C)O)C	56.4	1020	Retip_predicted	270	900	Retip_predicted
Vulgarin	264.1361591	0	NGPDZEACIWDCKX-WUDKWMPASA-N	C[C@H]1[C@@H]2CC[C@@]3([C@@H]([C@H]2OC1=O)[C@](C=CC3=O)(C)O)C	56.4	1020	Retip_predicted	270	900	Retip_predicted
(8betaOH,10beta)-8-Hydroxy-3-oxo-7(11)-eremophilen-12,8-olide	264.1361591	0	AQAVKEZEFHFROC-UHFFFAOYSA-N	CC1C(=O)CCC2C1(CC3=C(C(=O)OC3(C2)O)C)C	57	1020	Retip_predicted	280.2	900	Retip_predicted
Ludovicin A	264.1361591	0	OAWNDSFRANSMHG-PDIQHLCYSA-N	C[C@@]12CC[C@@H]3[C@@H]([C@H]1[C@]4([C@H](O4)C[C@@H]2O)C)OC(=O)C3=C	57	1020	Retip_predicted	291.6	900	Retip_predicted
Michelenolide	264.1361591	0	ZNURDDCKOFUOKI-NMAMFNKQSA-N	C[C@@]12CC[C@@H]3[C@@H]([C@@H]4[C@](O4)(CC[C@H]1O2)C)OC(=O)C3=C	58.2	1020	Retip_predicted	321.6	900	Retip_predicted
2-Methyl-1-[2,4,6-trihydroxy-3-(3-methyl-2-butenyl)phenyl]-1-propanone	264.1361591	0	IOBXAMCSYCVNET-UHFFFAOYSA-N	CC(C)C(=O)C1=C(C=C(C(=C1O)CC=C(C)C)O)O	60	1020	Retip_predicted	456	900	Retip_predicted
4-Hydroxy-3,5,8-trimethyl-3a,7,7a,8,9,9a-hexahydroazuleno[6,5-b]furan-2,6(3H,4H)-dione	264.1361591	0	BFWXQSLJSDLIAA-GSGOXJSYSA-N	C[C@H]1C[C@@H]2[C@@H]([C@@H](C(=O)O2)C)[C@@H](C3=C(C(=O)C[C@H]13)C)O	60.6	1020	Retip_predicted	266.4	900	Retip_predicted
Viscidulin C	264.1361591	0	VHMXKQUYGYSNAU-UHFFFAOYSA-N	CC1C2C(CC(=C)C3CC4C(C3C2OC1=O)(O4)C)O	61.8	1020	Retip_predicted	262.2	900	Retip_predicted
Ascosalitoxin	264.1361591	0	PNGIBNMUXNYIFZ-UHFFFAOYSA-N	CCC(C)C(=O)C(C)C1=CC(=C(C(=C1C=O)O)C)O	63	1020	Retip_predicted	400.8	900	Retip_predicted
Isoamberboin	264.1361591	0	ZAPNUFCAIXITRW-UHFFFAOYSA-N	CC1C2C(CC1=O)C(=C)CC(C3C2OC(=O)C3C)O	63.6	1020	Retip_predicted	263.4	900	Retip_predicted
4-Hydroxydehydromyoporone	264.1361591	0	GENURIBYATWERM-UHFFFAOYSA-N	CC(=CC(=O)CC(C)(CCC(=O)C1=COC=C1)O)C	64.2	1020	Retip_predicted	316.2	900	Retip_predicted
Amaralin	264.1361591	0	XPNBRTWIMIGGMT-MIPSWGQUSA-N	C[C@@H]1C[C@H]2[C@H](C[C@]3([C@H]1[C@@H]4[C@H]([C@@H]3O)O4)C)C(=C)C(=O)O2	64.2	1020	Retip_predicted	291	900	Retip_predicted
Baileyin	264.1361591	0	PRFWDFBVAWMKOR-BBWOBEDSSA-N	CC1=C[C@H](C[C@@]2([C@H](O2)C[C@H]3[C@H](C1)OC(=O)C3=C)C)O	65.4	1020	Retip_predicted	277.2	900	Retip_predicted
Coronopilin	264.1361591	0	GEUJJEYGSRWXPC-JISBIHODSA-N	C[C@H]1CC[C@@H]2[C@H]([C@]3([C@]1(CCC3=O)O)C)OC(=O)C2=C	65.4	1020	Retip_predicted	273	900	Retip_predicted
O-Formyloreadone	264.1361591	0	MIBOGOAYMHICPV-UHFFFAOYSA-N	CC1(CCC(=O)C2C1CC=C3C2C(OC3)OC=O)C	67.8	1020	Retip_predicted	342.6	900	Retip_predicted
(1beta,8beta)-1,8-Dihydroxy-3,7(11)-eudesmadien-12,8-olide	264.1361591	0	OHYLFUASNKOIGF-UHFFFAOYSA-N	CC1=CCC(C2(C1CC3=C(C(=O)OC3(C2)O)C)C)O	68.4	1020	Retip_predicted	280.2	900	Retip_predicted
Umbellifolide	264.1361591	0	MIRSLSRVCIOISZ-UHFFFAOYSA-N	CC(=O)CCCC1(CC2C(CC1=O)C(=C)C(=O)O2)C	69	1020	Retip_predicted	271.8	900	Retip_predicted
Chamissonin	264.1361591	0	OFUAVIXDDSZNME-BRWWALNOSA-N	CC1=CC[C@H](C(=C[C@H]([C@H]2[C@H](C1)OC(=O)C2=C)O)C)O	69	1020	Retip_predicted	288.6	900	Retip_predicted
Alkhanin	264.1361591	0	RARZBOWMYCHUMB-UHFFFAOYSA-N	CC1C2CCC3(C(CC(=O)C(=C3C2OC1=O)C)O)C	69.6	1020	Retip_predicted	275.4	900	Retip_predicted
Tavulin	264.1361591	0	YMNZWKHEJQGPIA-CDJQDVQCSA-N	CC1=CC(C2C(C=C(C(CC1)O)C)OC(=O)C2=C)O	69.6	1020	Retip_predicted	294.6	900	Retip_predicted
(+)-Abscisic acid	264.1361591	0	JLIDBLDQVAYHNE-IBPUIESWSA-N	CC1=CC(=O)CC([C@]1(C=CC(=CC(=O)O)C)O)(C)C	70.2	1020	Retip_predicted	310.2	900	Retip_predicted
Abscisic acid	264.1361591	0	JLIDBLDQVAYHNE-YKALOCIXSA-N	CC1=CC(=O)CC([C@]1(C=CC(=CC(=O)O)C)O)(C)C	70.2	1020	Retip_predicted	310.2	900	Retip_predicted
(-)-Abscisic acid	264.1361591	0	JLIDBLDQVAYHNE-QHFMCZIYSA-N	CC1=CC(=O)CC([C@@]1(C=CC(=CC(=O)O)C)O)(C)C	70.2	1020	Retip_predicted	310.2	900	Retip_predicted
Dormin	264.1361591	0	JLIDBLDQVAYHNE-WEYXYWBQSA-N	CC1=CC(=O)CC(C1(C=CC(=CC(=O)O)C)O)(C)C	70.2	1020	Retip_predicted	310.2	900	Retip_predicted
1b-Hydroxy-1-desoxotamirin	264.1361591	0	KNEQPJSDSYNUHP-VURMDHGXSA-N	CC1=CC(C2C(CC(=C)C(CC1)O)OC(=O)C2=C)O	72	1020	Retip_predicted	286.8	900	Retip_predicted
Ridentin	264.1361591	0	KQCHEWVHXSAJIA-RNFGUGDUSA-N	CC1=C[C@@H]2[C@@H](CCC(=C)[C@@H](C[C@@H]1O)O)C(=C)C(=O)O2	72	1020	Retip_predicted	295.8	900	Retip_predicted
4-Ethenyl-2-(2-hydroxypropan-2-yl)-8-methyl-1-oxaspiro[4.5]dec-7-ene-6,9-dione	264.1361591	0	MATQAMIEUDKYBO-UHFFFAOYSA-N	CC1=CC(=O)C2(CC1=O)C(CC(O2)C(C)(C)O)C=C	72.6	1020	Retip_predicted	256.8	900	Retip_predicted
Pleniradin	264.1361591	0	VNPALOJXXXSTCR-VZGVWICMSA-N	CC1=C[C@@H]2[C@H](C[C@@H]3[C@@H]1[C@H](C[C@@]3(C)O)O)C(=C)C(=O)O2	72.6	1020	Retip_predicted	261.6	900	Retip_predicted
Salonitenolide	264.1361591	0	BLDTUWFMPJJRPR-PNQYDXICSA-N	CC1=CCCC(=C[C@@H]2[C@@H]([C@H](C1)O)C(=C)C(=O)O2)CO	73.8	1020	Retip_predicted	295.2	900	Retip_predicted
15-Hydroxymarasmen-3-one	264.1361591	0	HFEYLLLUTJYNMH-UHFFFAOYSA-N	CC1(C2CC=C3COC4C3C2(CCC1=O)C(O4)O)C	74.4	1020	Retip_predicted	268.2	900	Retip_predicted
(3aS,4R,5Z,9E,11aS)-3a,4,7,8,11,11a-Hexahydro-4-hydroxy-6-(hydroxymethyl)-10-methyl-3-methylenecyclodeca[b]furan-2(3H)-one	264.1361591	0	WMFCEEAYDCXJCA-MRPJSKIDSA-N	CC1=CCCC(=C[C@H]([C@H]2[C@H](C1)OC(=O)C2=C)O)CO	77.4	1020	Retip_predicted	304.8	900	Retip_predicted
Florilenalin	264.1361591	0	RBLYUGWIFLXCPD-VZGVWICMSA-N	C[C@]1(C[C@@H]([C@H]2[C@H]1C[C@H]3[C@@H](CC2=C)OC(=O)C3=C)O)O	78	1020	Retip_predicted	250.2	900	Retip_predicted
Rothin B	264.1361591	0	CMVJNYSIDKGGLC-UHFFFAOYSA-N	CC12CCCC(=C)C1(C3C(C(C2)O)C(=C)C(=O)O3)O	78.6	1020	Retip_predicted	267.6	900	Retip_predicted
Ridentin B	264.1361591	0	CXFAEUSGWYVIJU-UHFFFAOYSA-N	CC12CCC3C(C1C(=C)C(CC2O)O)OC(=O)C3=C	80.4	1020	Retip_predicted	263.4	900	Retip_predicted
[3aS-(3aalpha,5abeta,6beta,9aalpha,9bbeta)]-Decahydro-6,9a-dihydroxy-5a-methyl-3,9-bis(methylene)-naphtho[1,2-b]furan-2(3H)-one	264.1361591	0	CFUWPZZLCJXNSQ-UHFFFAOYSA-N	CC12CCC3C(C1(C(=C)CCC2O)O)OC(=O)C3=C	81.6	1020	Retip_predicted	264.6	900	Retip_predicted
Granilin	264.1361591	0	ZEIYNPAINVEWGP-NQHOMTGGSA-N	C[C@@]12C[C@@H]3[C@H](C[C@H]1C(=C)[C@H](C[C@H]2O)O)C(=C)C(=O)O3	82.8	1020	Retip_predicted	265.2	900	Retip_predicted
Neopentalenolactone D	264.1361591	0	ZMLAXRVFMBEJIF-GCTGHDABSA-N	C[C@H]1[C@]23CC(C[C@H]2C=C([C@@H]3CC(=O)O1)C(=O)O)(C)C	84.6	1020	Retip_predicted	370.8	900	Retip_predicted
pentalenolactone D	264.1361591	0	MRLXXQBBRNRWDA-LIEMUPCESA-N	C[C@@H]1C(=O)OC[C@@H]2[C@]13CC(C[C@H]3C=C2C(=O)O)(C)C	85.2	1020	Retip_predicted	382.2	900	Retip_predicted
3-Epiarmefolin	264.1361591	0	VRHFGDDYTIJYIX-UHFFFAOYSA-N	CC1=C2C3C(CCC2(C(CC1O)O)C)C(=C)C(=O)O3	87	1020	Retip_predicted	268.8	900	Retip_predicted
gamma-CEHC	264.1361591	0	VMJQLPNCUPGMNQ-UHFFFAOYSA-N	CC1=C(O)C=C2CCC(C)(CCC(O)=O)OC2=C1C	90	1020	Retip_predicted	389	900	Retip_predicted
1,5,12,12-Tetramethyl-8-oxatricyclo[7.2.1.02,7]dodeca-2(7),3,5-triene-4,9,11-triol	264.1361591	0	DHKFEYFQGRWJNR-UHFFFAOYSA-N	CC1=CC2=C(C=C1O)C3(C(CC(C3(C)C)(O2)O)O)C	93	1020	Retip_predicted	294.6	900	Retip_predicted
5,8-dihydroxy-3,5,8a-trimethyl-6,7,8,9-tetrahydro-4aH-benzo[f][1]benzofuran-4-one	264.1361591	0	QXEXMTIZXNCRJO-UHFFFAOYSA-N	CC1=COC2=C1C(=O)C3C(CCC(C3(C2)C)O)(C)O	94.8	1020	Retip_predicted	261.6	900	Retip_predicted
(10R,11R)-Pterosin L	264.1361591	0	OOAFRMHKOSBPID-UHFFFAOYSA-N	CC1=CC2=C(C(=C1CCO)C)C(=O)C(C2O)(C)CO	94.8	1020	Retip_predicted	309.6	900	Retip_predicted
Phomenone	264.1361591	0	WKZMDQXEUJZALS-OANMRLRGSA-N	C[C@H]1[C@@H](CCC2=CC(=O)[C@]3([C@@H]([C@]12C)O3)C(=C)CO)O	108	1020	Retip_predicted	250.2	900	Retip_predicted
Illudin S	264.1361591	0	DDLLIYKVDWPHJI-RDBSUJKOSA-N	CC1=C2[C@H]([C@](C=C2C(=O)[C@](C13CC3)(C)O)(C)CO)O	115.2	1020	Retip_predicted	255.6	900	Retip_predicted
Hirsutic acid C	264.1361591	0	IZLOHISHEUGGDJ-BLYYJXBTSA-N	C[C@@]1(C[C@@H]2C[C@]34[C@H](O3)[C@@H](C(=C)[C@]4([C@@H]2C1)C)O)C(=O)O	121.2	1020	Retip_predicted	260.4	900	Retip_predicted
2-cis-abscisate	264.1361591	-1	JLIDBLDQVAYHNE-UHFFFAOYSA-M	CC(C=CC1(O)C(C)=CC(=O)CC1(C)C)=CC([O-])=O	93	1020	Retip_predicted	300.6	900	Retip_predicted
5-(Cycloocten-1-yl)-5-ethyl-barbituric acid	264.1473925	0	GXDCIRZXDXQCNF-CSKARUKUSA-N	CCC1(C(=O)NC(=O)NC1=O)C2=CCCCCCC2	56.4	1020	Retip_predicted	380.4	900	Retip_predicted
Vorinostat	264.1473925	0	WAEXFXRVDQXREF-UHFFFAOYSA-N	C1=CC=C(C=C1)NC(=O)CCCCCCC(=O)NO	111	1020	Retip_predicted	232.8	900	Retip_predicted
Propacetamol	264.1473925	0	QTGAJCQTLIRCFL-UHFFFAOYSA-N	CCN(CC)CC(=O)OC1=CC=C(C=C1)NC(=O)C	181.8	1020	Retip_predicted	208.8	900	Retip_predicted
trans-N-Feruloylputrescine	264.1473925	0	SFUVCMKSYKHYLD-ALCCZGGFSA-N	COC1=C(C=CC(=C1)C=CC(=O)NCCCCN)O	258.6	1020	Retip_predicted	229.2	900	Retip_predicted
Feruloylputrescine	264.1473925	0	SFUVCMKSYKHYLD-FNORWQNLSA-N	COC1=C(C=CC(=C1)C=CC(=O)NCCCCN)O	258.6	1020	Retip_predicted	229.2	900	Retip_predicted
N-Valylphenylalanine	264.1473925	0	GJNDXQBALKCYSZ-UHFFFAOYSA-N	CC(C)C(C(=O)NC(CC1=CC=CC=C1)C(=O)O)N	346.8	1020	Retip_predicted	186	900	Retip_predicted
Valylphenylalanine	264.1473925	0	GJNDXQBALKCYSZ-RYUDHWBXSA-N	CC(C)[C@H](N)C(=O)N[C@@H](CC1=CC=CC=C1)C(O)=O	347	1020	Retip_predicted	194	900	experimental
Phenylalanylvaline	264.1473925	0	IEHDJWSAXBGJIP-RYUDHWBXSA-N	CC(C)[C@H](NC(=O)[C@@H](N)CC1=CC=CC=C1)C(O)=O	349	1020	Retip_predicted	179	900	experimental
1,7-Diphenyl-4-hepten-3-one	264.1514153	0	UDNMYDZHPMNIEQ-RIYZIHGNSA-N	C1=CC=C(C=C1)CCC=CC(=O)CCC2=CC=CC=C2	93	1020	Retip_predicted	481.8	900	Retip_predicted
(E,E)-1,7-Diphenyl-4,6-heptadien-3-ol	264.1514153	0	OVURIZIJDDTXJS-MFUUIURDSA-N	C1=CC=C(C=C1)CCC(C=CC=CC2=CC=CC=C2)O	123.6	1020	Retip_predicted	456.6	900	Retip_predicted
18-Crown-6	264.1572885	0	XEZNGIUYQVAUSS-UHFFFAOYSA-N	C1COCCOCCOCCOCCOCCO1	183	1020	Retip_predicted	190.8	900	Retip_predicted
2-Hexoxy-6-(hydroxymethyl)oxane-3,4,5-triol	264.1572885	0	JVAZJLFFSJARQM-UHFFFAOYSA-N	CCCCCCOC1C(C(C(C(O1)CO)O)O)O	187.2	1020	Retip_predicted	174.6	900	Retip_predicted
Mianserin	264.1626486	0	UEQUQVLFIPOEMF-UHFFFAOYSA-N	CN1CCN2C(C1)C3=CC=CC=C3CC4=CC=CC=C42	183	1020	Retip_predicted	249.6	900	Retip_predicted
Apparicine	264.1626486	0	LCVACABZTLIWCE-CRAFIKPXSA-N	CC=C1CN2CC[C@@H]1C(=C)C3=C(C2)C4=CC=CC=C4N3	185.4	1020	Retip_predicted	240.6	900	Retip_predicted
Dehydrojuvabione	264.1725446	0	DEMNMQDWPCIOLA-OLZOCXBDSA-N	C[C@H](CC(=O)C=C(C)C)[C@@H]1CCC(=CC1)C(=O)OC	32.4	1020	Retip_predicted	503.4	900	Retip_predicted
3,5-Bis(1,1-dimethylethyl)-4-hydroxy-benzoic acid ethyl ester	264.1725446	0	UPVYFJALDJUSOV-UHFFFAOYSA-N	COC(=O)C1=CC(=C(O)C(=C1)C(C)(C)C)C(C)(C)C	45	1020	Retip_predicted	529	900	Retip_predicted
12-Oxo-2,3-dinor-10,15-phytodienoic acid	264.1725446	0	SZVNKXCDJUBPQO-HWKANZROSA-N	CCC=CCC1C(C=CC1=O)CCCCCC(=O)O	60	1020	Retip_predicted	521.4	900	Retip_predicted
5-Hydroxy-1-(4-hydroxyphenyl)-3-decanone	264.1725446	0	FRMHHBSZEGRPOM-UHFFFAOYSA-N	CCCCCC(CC(=O)CCC1=CC=C(C=C1)O)O	79.8	1020	Retip_predicted	432.6	900	Retip_predicted
Lamprolobine	264.183778	0	IFGFYNRAHYENJQ-CHWSQXEVSA-N	C1CCN2CCC[C@@H]([C@H]2C1)CN3C(=O)CCCC3=O	222.6	1020	Retip_predicted	204	900	Retip_predicted
(1S,2R,9S,10S)-16-hydroxy-7,15-diazatetracyclo[7.7.1.02,7.010,15]heptadecan-6-one	264.183778	0	LCORZQTZVFOPGT-BVIXPPBVSA-N	C1CCN2[C@@H](C1)[C@H]3C[C@H](C2O)[C@H]4CCCC(=O)N4C3	288.6	1020	Retip_predicted	162.6	900	Retip_predicted
Sophoridine N-oxide	264.183778	0	XVPBINOPNYFXID-UHFFFAOYSA-N	C1CC2C3CCC[N+]4(C3C(CCC4)CN2C(=O)C1)[O-]	289.2	1020	Retip_predicted	118.8	900	Retip_predicted
Ammothamnine	264.183778	0	XVPBINOPNYFXID-LHDUFFHYSA-N	C1C[C@@H]2[C@H]3CCC[N+]4([C@H]3[C@@H](CCC4)CN2C(=O)C1)[O-]	289.2	1020	Retip_predicted	118.8	900	Retip_predicted
Sophoranol	264.183778	0	VQYBAEAOOJBSTR-QHSBEEBCSA-N	C1C[C@@H]2[C@H]3CCCN4[C@H]3[C@@](CCC4)(CN2C(=O)C1)O	290.4	1020	Retip_predicted	131.4	900	Retip_predicted
4-Hydroxyspartein-2-one	264.183778	0	GIQKWLHFWBBSSV-IKOXMDCHSA-N	C1CCN2C[C@H]3C[C@H]([C@@H]2C1)CN4[C@@H]3C[C@@H](CC4=O)O	307.8	1020	Retip_predicted	154.2	900	Retip_predicted
(+)-13alpha-Hydroxylupanine	264.183778	0	JVYKIBAJVKEZSQ-VJTDZRGJSA-N	C1C[C@@H]2[C@H]3C[C@H](CN2C(=O)C1)[C@@H]4C[C@H](CCN4C3)O	312	1020	Retip_predicted	151.8	900	Retip_predicted
Nerolidyl acetate	264.2089301	0	PRNJXUQTUSFYLV-NTCAYCPXSA-N	CC(=CCCC(=CCCC(C)(C=C)OC(=O)C)C)C	31.8	1020	Retip_predicted	510.6	900	Retip_predicted
Shyobunyl acetate	264.2089301	0	YDQZSIGUGOIRSL-UHFFFAOYSA-N	CC(C)C1CCC(C(C1OC(=O)C)C(=C)C)(C)C=C	39	1020	Retip_predicted	514.8	900	Retip_predicted
Cyclohexanemethanol, 4-ethenyl-alpha,alpha,4-trimethyl-3-(1-methylethenyl)-, 1-acetate, (1R,3S,4S)-	264.2089301	0	WVBWGEUOGUDKGD-UHFFFAOYSA-N	CC(=C)C1C(C(CCC1(C)C=C)COC(=O)C)(C)C	43.2	1020	Retip_predicted	519.6	900	Retip_predicted
Guaijol, acetate	264.2089301	0	DRFSOBZVMGLICQ-UHFFFAOYSA-N	CC1CCC(CC2=C1CCC2C)C(C)(C)OC(=O)C	43.8	1020	Retip_predicted	494.4	900	Retip_predicted
1-Cyclopentene-1-propanol, beta,beta,2-trimethyl-5-(1-methylethenyl)-, 1-propanoate	264.2089301	0	RWSDULKUTPNPMB-UHFFFAOYSA-N	CCC(=O)OCC(C)(C)CC1=C(CCC1C(=C)C)C	45.6	1020	Retip_predicted	508.8	900	Retip_predicted
3,7,11-Trimethyl-2,6,10-dodecatrienyl acetate	264.2089301	0	ZGIGZINMAOQWLX-NCZFFCEISA-N	CC(=CCCC(=CCCC(=CCOC(=O)C)C)C)C	52.2	1020	Retip_predicted	519	900	Retip_predicted
(2Z,6E)-Farnesyl acetate	264.2089301	0	ZGIGZINMAOQWLX-HDVIWIBHSA-N	CC(=CCCC(=CCCC(=CCOC(=O)C)C)C)C	52.2	1020	Retip_predicted	519	900	Retip_predicted
Farnesyl acetate	264.2089301	0	ZGIGZINMAOQWLX-UHFFFAOYSA-N	CC(=CCCC(=CCCC(=CCOC(=O)C)C)C)C	52.2	1020	Retip_predicted	519	900	Retip_predicted
Vetynal extra	264.2089301	0	SJDDHMSVZMBJPH-UHFFFAOYSA-N	CC(=O)OC12CCCC(C1)(CCC3C2CC3(C)C)C	67.2	1020	Retip_predicted	482.4	900	Retip_predicted
Cedranyl acetate	264.2089301	0	HQKQRXZEXPXXIG-UHFFFAOYSA-N	CC1CCC2C13CCC(C(C3)C2(C)C)(C)OC(=O)C	73.8	1020	Retip_predicted	472.8	900	Retip_predicted
4,8-Methanoazulen-9-ol, decahydro-2,2,4,8-tetramethyl-, acetate, stereoisomer	264.2089301	0	UMESJHMLICGCDG-UHFFFAOYSA-N	CC(=O)OC1C2(CCCC1(C3C2CC(C3)(C)C)C)C	76.8	1020	Retip_predicted	469.2	900	Retip_predicted
Nonoxinol	264.2089301	0	KUXGUCNZFCVULO-UHFFFAOYSA-N	CCCCCCCCCC1=CC=C(C=C1)OCCO	87.6	1020	Retip_predicted	489	900	Retip_predicted
Terics	264.2089301	0	IEORSVTYLWZQJQ-UHFFFAOYSA-N	CCCCCCCCCC1=CC=CC=C1OCCO	91.8	1020	Retip_predicted	488.4	900	Retip_predicted
Norlinolenic acid	264.2089301	0	FAFSAZIEJFMBBY-PDBXOOCHSA-N	CCC=CCC=CCC=CCCCCCCC(=O)O	124.2	1020	Retip_predicted	490.8	900	Retip_predicted
(2E,4E,6E)-heptadeca-2,4,6-trienoic acid	264.2089301	0	PDCATFMXDGXATL-UVKUXWPTSA-N	CCCCCCCCCCC=CC=CC=CC(=O)O	138	1020	Retip_predicted	501.6	900	Retip_predicted
9,12-Octadecadienal	264.2453156	0	HXLZULGRVFOIDK-AVQMFFATSA-N	CCCCCC=CCC=CCCCCCCCC=O	76.8	1020	Retip_predicted	498	900	Retip_predicted
2-[(5Z)-tetradec-5-en-1-yl]cyclobutan-1-one	264.2453156	0	ITFDRFJPWYWSMZ-KTKRTIGZSA-N	CCCCCCCCC=CCCCCC1CCC1=O	102	1020	Retip_predicted	502.2	900	Retip_predicted
Tizoxanide	265.0157267	0	FDTZUTSGGSRHQF-UHFFFAOYSA-N	C1=CC=C(C(=C1)C(=O)NC2=NC=C(S2)[N+](=O)[O-])O	126	1020	Retip_predicted	249.6	900	Retip_predicted
2-Hydroxysaclofen	265.0175565	0	WBSMZVIMANOCNX-UHFFFAOYSA-N	C1=CC(=CC=C1C(CN)(CS(=O)(=O)O)O)Cl	351	1020	Retip_predicted	188.4	900	Retip_predicted
(2-Carbamoyl-7-oxo-1,6-diazabicyclo[3.2.1]octan-6-yl) hydrogen sulfate	265.0368561	0	NDCUAPJVLWFHHB-UHFFFAOYSA-N	C1CC(N2CC1N(C2=O)OS(=O)(=O)O)C(=O)N	504.6	1020	Retip_predicted	147	900	Retip_predicted
Nitecapone	265.0586371	0	UPMRZALMHVUCIN-UHFFFAOYSA-N	CC(=O)C(=CC1=CC(=C(C(=C1)O)O)[N+](=O)[O-])C(=O)C	75	1020	Retip_predicted	335.4	900	Retip_predicted
Isoniazid alpha-ketoglutaric acid	265.0698705	0	CCBSJXHUMYNUKH-MDWZMJQESA-N	C1=CN=CC=C1C(=O)NN=C(CCC(=O)O)C(=O)O	431.4	1020	Retip_predicted	139.8	900	Retip_predicted
Ungeremine	265.0738932	1	DFQOXFIPAAMFAU-UHFFFAOYSA-O	C1C[N+]2=CC3=CC4=C(C=C3C5=CC(=CC1=C52)O)OCO4	258	1020	Retip_predicted	324	900	Retip_predicted
O-(N-phthalimido)acetophenone	265.0738932	0	GWPXUNTVFUYEFS-UHFFFAOYSA-N	CC(=O)C1=CC=CC=C1N2C(=O)C3=CC=CC=C3C2=O	55.2	1020	Retip_predicted	354	900	Retip_predicted
Furofoline I	265.0738932	0	ZFFUGPKCSIVPEI-UHFFFAOYSA-N	CN1C2=CC=CC=C2C(=O)C3=C1C4=C(C=C3O)OC=C4	83.4	1020	Retip_predicted	405.6	900	Retip_predicted
Piperolactam A	265.0738932	0	KBGNBPGXVKPRQI-UHFFFAOYSA-N	COC1=C(C2=C3C(=C1)C(=O)NC3=CC4=CC=CC=C42)O	105.6	1020	Retip_predicted	343.8	900	Retip_predicted
Anhydrolycorinone	265.0738932	0	UJOHABFHKQHIKS-UHFFFAOYSA-N	C1CN2C3=C1C=CC=C3C4=CC5=C(C=C4C2=O)OCO5	117	1020	Retip_predicted	354.6	900	Retip_predicted
S-[(3R)-8-amino-8-oxo-3-sulfanyloctyl] 2-hydroxyethanethioate	265.0806355	0	FZPGVGMALAORGQ-MRVPVSSYSA-N	C(CCC(=O)N)C[C@H](CCSC(=O)CO)S	186.6	1020	Retip_predicted	186	900	Retip_predicted
5'-Dehydroadenosine	265.0811038	0	CWNMDMYGRVHXDR-KQYNXXCUSA-N	C1=NC(=C2C(=N1)N(C=N2)[C@H]3[C@@H]([C@@H]([C@H](O3)C=O)O)O)N	254.4	1020	Retip_predicted	107.4	900	Retip_predicted
Periodate-oxidized adenosine	265.0811038	0	ILMNSCQOSGKTNZ-UHFFFAOYSA-N	C1=NC(=C2C(=N1)N(C=N2)C(C=O)OC(CO)C=O)N	272.4	1020	Retip_predicted	126.6	900	Retip_predicted
Dansyl hydrazine	265.0884977	0	KPQYDVAFRDWIBW-UHFFFAOYSA-N	CN(C)C1=CC=CC2=C1C=CC=C2S(=O)(=O)NN	125.4	1020	Retip_predicted	261.6	900	Retip_predicted
N-(2-(Methylamino)ethyl)-5-isoquinolinesulfonamide	265.0884977	0	PJWUXKNZVMEPPH-UHFFFAOYSA-N	CNCCNS(=O)(=O)C1=CC=CC2=C1C=CN=C2	276.6	1020	Retip_predicted	223.8	900	Retip_predicted
Streptozotocin;U 9889	265.0909998	0	ZSJLQEPLLKMAKR-UHFFFAOYSA-N	CN(C(=O)NC1C(C(C(OC1O)CO)O)O)N=O	370.8	1020	Retip_predicted	137.4	900	Retip_predicted
Nigerloxin	265.0950226	0	UOIRNFVLBXIGKH-SNAWJCMRSA-N	CC=CC1=C(C(=C(C(=C1O)C(=O)N)C(=O)O)OC)C	106.8	1020	Retip_predicted	345.6	900	Retip_predicted
2-(2-Phenylacetoxy)propionylglycine	265.0950226	0	CFIIOIQADIQNGQ-UHFFFAOYSA-N	CCC(=O)NC(OC(=O)CC1=CC=CC=C1)C(O)=O	197	1020	Retip_predicted	224	900	Retip_predicted
N-Phenylacetylglutamic acid	265.0950226	0	PTSRBZOZSRJCKX-JTQLQIEISA-N	OC(=O)CC[C@H](NC(=O)CC1=CC=CC=C1)C(O)=O	256	1020	Retip_predicted	207	900	Retip_predicted
Agaritinal	265.106256	0	OLPOUQMVOMXOGV-UHFFFAOYSA-N	C1=CC(=CC=C1C=O)NNC(=O)CCC(C(=O)O)N	498	1020	Retip_predicted	144.6	900	Retip_predicted
Vasconine	265.1102787	1	DYLVVAHQPYKZRX-UHFFFAOYSA-N	COC1=C(C=C2C3=CC=CC4=C3[N+](=CC2=C1)CC4)OC	220.8	1020	Retip_predicted	316.8	900	Retip_predicted
Eduleine	265.1102787	0	SNNYHVVKJUPXKZ-UHFFFAOYSA-N	CN1C(=CC(=O)C2=C1C=C(C=C2)OC)C3=CC=CC=C3	69	1020	Retip_predicted	430.2	900	Retip_predicted
Eduline	265.1102787	0	GFUAPSNFZWUMBP-UHFFFAOYSA-N	CN1C2=C(C=C(C=C2)OC)C(=O)C=C1C3=CC=CC=C3	70.2	1020	Retip_predicted	420	900	Retip_predicted
2,3-Bis(p-methoxyphenyl)acrylonitrile	265.1102787	0	GGSJIARERFIGST-RVDMUPIBSA-N	COC1=CC=C(C=C1)C=C(C#N)C2=CC=C(C=C2)OC	77.4	1020	Retip_predicted	441	900	Retip_predicted
1,2-Methylenedioxynoraporphine	265.1102787	0	VZTUKBKUWSHDFM-UHFFFAOYSA-N	C1CNC2CC3=CC=CC=C3C4=C2C1=CC5=C4OCO5	210	1020	Retip_predicted	308.4	900	Retip_predicted
Anonaine	265.1102787	0	VZTUKBKUWSHDFM-CYBMUJFWSA-N	C1CN[C@@H]2CC3=CC=CC=C3C4=C2C1=CC5=C4OCO5	210	1020	Retip_predicted	308.4	900	Retip_predicted
1,3,4,5,6-Pentahydroxy-1-morpholin-4-ylhexan-2-one	265.1161519	0	MQDTXDVZHGTKQS-UHFFFAOYSA-N	C1COCCN1C(C(=O)C(C(C(CO)O)O)O)O	484.8	1020	Retip_predicted	98.4	900	Retip_predicted
D-1-[(3-Carboxypropyl)amino]-1-deoxyfructose	265.1161519	0	HUEOABWGBTXQNF-SFKDOBOXSA-N	C(CC(=O)O)CNC[C@@]1([C@H]([C@@H]([C@H](O1)CO)O)O)O	523.2	1020	Retip_predicted	111.6	900	Retip_predicted
[5-(2-Amino-6-methoxypurin-9-yl)oxolan-2-yl]methanol	265.1174893	0	FJAOCNGVPLTSLD-UHFFFAOYSA-N	COC1=NC(=NC2=C1N=CN2C3CCC(O3)CO)N	144	1020	Retip_predicted	202.8	900	Retip_predicted
N6-Methyl-2'-deoxyadenosine	265.1174893	0	DYSDOYRQWBDGQQ-XLPZGREQSA-N	CNC1=C2C(=NC=N1)N(C=N2)[C@H]3C[C@@H]([C@H](O3)CO)O	175.2	1020	Retip_predicted	164.4	900	Retip_predicted
N-6-methyl-2-deoxyadenosine	265.1174893	0	DYSDOYRQWBDGQQ-UHFFFAOYSA-N	CNC1=C2C(=NC=N1)N(C=N2)C3CC(C(O3)CO)O	175.2	1020	Retip_predicted	164.4	900	Retip_predicted
3-(6-Aminopurin-9-yl)-5-(hydroxymethyl)cyclopentane-1,2-diol	265.1174893	0	UGRNVLGKAGREKS-UHFFFAOYSA-N	C1C(C(C(C1N2C=NC3=C(N=CN=C32)N)O)O)CO	270.6	1020	Retip_predicted	115.2	900	Retip_predicted
2-amino-9-[2,3-bis(hydroxymethyl)cyclobutyl]-3H-purin-6-one	265.1174893	0	GWFOVSGRNGAGDL-UHFFFAOYSA-N	C1C(C(C1N2C=NC3=C2N=C(NC3=O)N)CO)CO	307.2	1020	Retip_predicted	148.2	900	Retip_predicted
Nicotredole	265.1215121	0	ZDAZUJBASMCUAK-UHFFFAOYSA-N	C1=CC=C2C(=C1)C(=CN2)CCNC(=O)C3=CN=CC=C3	109.8	1020	Retip_predicted	348.6	900	Retip_predicted
Dilopetine	265.1248832	0	CIJATQMMNKXTJJ-UHFFFAOYSA-N	CN1C(=CC=N1)C(C2=CC=CS2)OCCN(C)C	214.8	1020	Retip_predicted	175.8	900	Retip_predicted
2-{[(Tert-butoxy)carbonyl]amino}-3-phenylpropanoic acid	265.1314081	0	ZYJPUMXJBDHSIF-UHFFFAOYSA-N	CC(C)(C)OC(=O)NC(CC1=CC=CC=C1)C(=O)O	140.4	1020	Retip_predicted	275.4	900	Retip_predicted
Leucine, N-carboxy-, N-benzyl ester, L-	265.1314081	0	USPFMEKVPDBMCG-LBPRGKRZSA-N	CC(C)C[C@@H](C(=O)O)NC(=O)OCC1=CC=CC=C1	144.6	1020	Retip_predicted	268.2	900	Retip_predicted
D-xylo-Pentitol, 1,4,5-trideoxy-1,4-imino-5-(4-methoxyphenyl)-, 3-acetate	265.1314081	0	YKJYKKNCCRKFSL-UHFFFAOYSA-N	CC(=O)OC1C(CNC1CC2=CC=C(C=C2)OC)O	235.8	1020	Retip_predicted	192	900	Retip_predicted
Benzoylcarnitine	265.1314081	0	AWUHAZDZHNWQAG-GFCCVEGCSA-N	C[N+](C)(C)C[C@@H](CC(=O)[O-])OC(=O)C1=CC=CC=C1	269.4	1020	Retip_predicted	217.2	900	Retip_predicted
Lansiumamide C	265.1466642	0	FXOMVQIRHBIDBI-SEYXRHQNSA-N	CN(CCC1=CC=CC=C1)C(=O)C=CC2=CC=CC=C2	59.4	1020	Retip_predicted	399.6	900	Retip_predicted
4'-(Pentyloxy)(1,1'-biphenyl)-4-carbonitrile	265.1466642	0	RDISTOCQRJJICR-UHFFFAOYSA-N	CCCCCOC1=CC=C(C=C1)C2=CC=C(C=C2)C#N	78.6	1020	Retip_predicted	496.8	900	Retip_predicted
Mukoenine A	265.1466642	0	PURITTXNCHNYEP-UHFFFAOYSA-N	CC1=CC2=C(C(=C1O)CC=C(C)C)NC3=CC=CC=C32	103.2	1020	Retip_predicted	367.2	900	Retip_predicted
Desmethyldoxepin	265.1466642	0	HVKCEFHNSNZIHO-YBEGLDIGSA-N	CNCCC=C1C2=CC=CC=C2COC3=CC=CC=C31	163.8	1020	Retip_predicted	375	900	Retip_predicted
(E)-Desmethyldoxepin	265.1466642	0	HVKCEFHNSNZIHO-UHFFFAOYSA-N	CNCCC=C1C2=CC=CC=C2COC3=CC=CC=C13	163.8	1020	Retip_predicted	375	900	Retip_predicted
6,10-Dimethyl-5,6,6a,7-tetrahydro-4H-dibenzo[de,g]quinolin-11-ol	265.1466642	0	YGOZTDLAUVOPMF-UHFFFAOYSA-N	CC1=C(C2=C(CC3C4=C(CCN3C)C=CC=C42)C=C1)O	200.4	1020	Retip_predicted	225.6	900	Retip_predicted
Esprocarb	265.1500354	0	BXEHUCNTIZGSOJ-UHFFFAOYSA-N	CCN(C(C)C(C)C)C(=O)SCC1=CC=CC=C1	54	1020	Retip_predicted	415.2	900	Retip_predicted
Acridine Orange	265.1578976	0	DPKHZNPWBDQZCN-UHFFFAOYSA-N	CN(C)C1=CC2=C(C=C1)C=C3C=CC(=CC3=N2)N(C)C	96	1020	Retip_predicted	327	900	Retip_predicted
Brevicolline	265.1578976	0	DIZAFWUMCZPYGF-HNNXBMFYSA-N	CC1=NC=C(C2=C1NC3=CC=CC=C32)[C@@H]4CCCN4C	250.2	1020	Retip_predicted	231.6	900	Retip_predicted
N-Desmethylsibutramine	265.1597274	0	PLXKZKLXYHLWHR-UHFFFAOYSA-N	CC(C)CC(C1(CCC1)C2=CC=C(C=C2)Cl)NC	117	1020	Retip_predicted	391.2	900	Retip_predicted
Diphenidine	265.1830497	0	JQWJJJYHVHNXJH-UHFFFAOYSA-N	C1CCN(CC1)C(CC2=CC=CC=C2)C3=CC=CC=C3	128.4	1020	Retip_predicted	320.4	900	Retip_predicted
Mebeverine alcohol	265.2041791	0	ZGZAPRVKIAFOPL-UHFFFAOYSA-N	CCN(CCCCO)C(C)CC1=CC=C(C=C1)OC	128.4	1020	Retip_predicted	246.6	900	Retip_predicted
2,4,6-Tris(dimethylaminomethyl)phenol	265.2154125	0	AHDSRXYHVZECER-UHFFFAOYSA-N	CN(C)CC1=CC(=C(C(=C1)CN(C)C)O)CN(C)C	228.6	1020	Retip_predicted	227.4	900	Retip_predicted
Piproctanyl	265.2769501	1	NTHCPJMKRGXODE-UHFFFAOYSA-N	CC(C)CCCC(C)CC[N+]1(CCCCC1)CC=C	120.6	1020	Retip_predicted	364.2	900	Retip_predicted
Chlorquinox	265.8972088	0	NHTGQOXRZFUGJX-UHFFFAOYSA-N	C1=CN=C2C(=C(C(=C(C2=N1)Cl)Cl)Cl)Cl	98.4	1020	Retip_predicted	253.2	900	Retip_predicted
3-Hydroxy-2-[hydroxy(phosphonooxy)phosphoryl]oxypropanoic acid	265.9592697	0	FBXBJGKRAGRTRC-UHFFFAOYSA-N	C(C(C(=O)O)OP(=O)(O)OP(=O)(O)O)O	537	1020	Retip_predicted	190.8	900	Retip_predicted
Glyceric acid 1,3-biphosphate	265.9592697	0	LJQLQCAXBUHEAZ-UWTATZPHSA-N	O[C@H](COP(O)(O)=O)C(=O)OP(O)(O)=O	544	1020	Retip_predicted	176	900	Retip_predicted
2,3-Diphosphoglyceric acid	265.9592697	0	XOHUEYCVLUUEJJ-UWTATZPHSA-N	OC(=O)[C@@H](COP(O)(O)=O)OP(O)(O)=O	569	1020	Retip_predicted	163	900	Retip_predicted
alpha-Trichloromethylbenzyl acetate	265.9668126	0	JKRWZLOCPLZZEI-UHFFFAOYSA-N	CC(=O)OC(C1=CC=CC=C1)C(Cl)(Cl)Cl	38	1020	Retip_predicted	390	900	Retip_predicted
3-Methylgallic acid 5-sulfate	266.0096383	0	JIMIRVGENXXZSQ-UHFFFAOYSA-N	COC1C=C(C=C(C1O)OS(=O)(=O)O)C(=O)O	412.2	1020	Retip_predicted	159	900	Retip_predicted
Chlorfenethol	266.0265204	0	URYAFVKLYSEINW-UHFFFAOYSA-N	CC(C1=CC=C(C=C1)Cl)(C2=CC=C(C=C2)Cl)O	46.8	1020	Retip_predicted	395.4	900	Retip_predicted
7-Ethyl-3,4,5,6,8-pentahydroxynaphthalene-1,2-dione	266.0426527	0	JPORWMFUVRWNLM-UHFFFAOYSA-N	CCC1=C(C2=C(C(=C1O)O)C(=C(C(=O)C2=O)O)O)O	168.6	1020	Retip_predicted	240	900	Retip_predicted
2-O-p-Coumaroyltartronic acid	266.0426527	0	RWROLZXFRYSDLG-ZZXKWVIFSA-N	C1=CC(=CC=C1C=CC(=O)OC(C(=O)O)C(=O)O)O	170.4	1020	Retip_predicted	222	900	Retip_predicted
Methoxybrassinin	266.0547551	0	KFZBENSULWNJKD-UHFFFAOYSA-N	CON1C=C(C2=CC=CC=C21)CNC(=S)SC	63.6	1020	Retip_predicted	258.6	900	Retip_predicted
4-Methoxybrassinin	266.0547551	0	JVKOHVNWMQYCIN-UHFFFAOYSA-N	COC1=CC=CC2=C1C(=CN2)CNC(=S)SC	78	1020	Retip_predicted	298.2	900	Retip_predicted
Fenobam	266.0570533	0	DWPQODZAOSWNHB-UHFFFAOYSA-N	CN1CC(=O)N=C1NC(=O)NC2=CC(Cl)=CC=C2	166.2	1020	Retip_predicted	246.6	900	Retip_predicted
4,5-Phenanthrenedicarboxylic acid	266.0579088	0	RAGXPRCIICFJIK-UHFFFAOYSA-N	C1=CC2=C(C(=C1)C(=O)O)C3=C(C=CC=C3C(=O)O)C=C2	90	1020	Retip_predicted	450.6	900	Retip_predicted
Hexose pyruvate	266.063782	0	RIFUIRZZVCMZPC-UHFFFAOYSA-N	CC(=O)C(=O)OC1(C(C(C(C(O1)CO)O)O)O)O	360.6	1020	Retip_predicted	135	900	Retip_predicted
Glyceryl monocitrate	266.063782	0	VQENOYXMFIFHCY-UHFFFAOYSA-N	C(C(COC(=O)CC(CC(=O)O)(C(=O)O)O)O)O	499.8	1020	Retip_predicted	126.6	900	Retip_predicted
5'-Dehydroinosine	266.0651194	0	UXDAQDIRNNXQHZ-KQYNXXCUSA-N	C1=NC2=C(C(=O)N1)N=CN2[C@H]3[C@@H]([C@@H]([C@H](O3)C=O)O)O	283.8	1020	Retip_predicted	128.4	900	Retip_predicted
1-[2-(Phosphonoamino)propanoyl]pyrrolidine-2-carboxylic acid	266.0667728	0	UGGHNDGDVCUWQX-UHFFFAOYSA-N	CC(C(=O)N1CCCC1C(=O)O)NP(=O)(O)O	502.8	1020	Retip_predicted	164.4	900	Retip_predicted
6-Acetylphenazine-1-carboxylic acid	266.0691422	0	VRKHKGIAJQUVOY-UHFFFAOYSA-N	CC(=O)C1=C2C(=CC=C1)N=C3C(=N2)C=CC=C3C(=O)O	109.2	1020	Retip_predicted	288	900	Retip_predicted
Nigakinone	266.0691422	0	PGFKZUOYIFDMQJ-UHFFFAOYSA-N	COC1=C(C(=O)N2C3=CC=CC=C3C4=C2C1=NC=C4)O	113.4	1020	Retip_predicted	287.4	900	Retip_predicted
Carbamazepine-o-quinone	266.0691422	0	GONNJNYLBPEEPH-UHFFFAOYSA-N	C1=CC=C2C(=C1)C=CC3=CC(=O)C(=O)C=C3N2C(=O)N	118.8	1020	Retip_predicted	303.6	900	Retip_predicted
3,4-Dihydro-6,8-dihydroxy-3,4,5-trimethyl-1-oxo-1H-2-benzopyran-7-carboxylic acid	266.0790382	0	VVVMDYGNIVXIIG-UHFFFAOYSA-N	CC1C(OC(=O)C2=C(C(=C(C(=C12)C)O)C(=O)O)O)C	103.8	1020	Retip_predicted	339	900	Retip_predicted
Dinex	266.0902715	0	QJYHUJAGJUHXJN-UHFFFAOYSA-N	C1CCC(CC1)C2=C(C(=CC(=C2)[N+](=O)[O-])[N+](=O)[O-])O	99	1020	Retip_predicted	318	900	Retip_predicted
2-[(4-Aminobenzoyl)amino]pentanedioic acid	266.0902715	0	GADGMZDHLQLZRI-UHFFFAOYSA-N	C1=CC(=CC=C1C(=O)NC(CCC(=O)O)C(=O)O)N	444.6	1020	Retip_predicted	174.6	900	Retip_predicted
Benzarone	266.0942943	0	RFRXIWQYSOIBDI-UHFFFAOYSA-N	CCC1=C(C2=CC=CC=C2O1)C(=O)C3=CC=C(C=C3)O	60	1020	Retip_predicted	441.6	900	Retip_predicted
Dracorhodin	266.0942943	0	UCZJPQIEFFTIEV-UHFFFAOYSA-N	CC1=C(C2=CC=C(OC2=CC1=O)C3=CC=CC=C3)OC	63.6	1020	Retip_predicted	530.4	900	Retip_predicted
7-Methoxy-2-methyl-3-phenyl-4H-chromen-4-one	266.0942943	0	XRGWZIGGCNSFRY-UHFFFAOYSA-N	CC1=C(C(=O)C2=C(O1)C=C(C=C2)OC)C3=CC=CC=C3	66.6	1020	Retip_predicted	517.8	900	Retip_predicted
(E)-4-[5-(4-Hydroxyphenoxy)-3-penten-1-ynyl]phenol	266.0942943	0	GXRXAVMCQJHRCM-IWQZZHSRSA-N	C1=CC(=CC=C1C#CC=CCOC2=CC=C(C=C2)O)O	100.2	1020	Retip_predicted	443.4	900	Retip_predicted
[2,3,4,5-Tetrahydroxy-6-(hydroxymethyl)oxan-2-yl] butanoate	266.1001675	0	NPVZHUASLJAQRR-UHFFFAOYSA-N	CCCC(=O)OC1(C(C(C(C(O1)CO)O)O)O)O	246	1020	Retip_predicted	144	900	Retip_predicted
(2,4,5,6-Tetrahydroxy-1-oxohexan-3-yl) 2-hydroxybutanoate	266.1001675	0	HIBYJNNRFVMMRN-UHFFFAOYSA-N	CCC(C(=O)OC(C(C=O)O)C(C(CO)O)O)O	364.8	1020	Retip_predicted	126.6	900	Retip_predicted
[(2R,3S,4R,5R)-3,4,5,6-tetrahydroxy-1-oxohexan-2-yl] 3-hydroxybutanoate	266.1001675	0	XAWBPYABWCVXCY-UHFFFAOYSA-N	CC(CC(=O)OC(C=O)C(C(C(CO)O)O)O)O	382.2	1020	Retip_predicted	124.2	900	Retip_predicted
2,2-Dimethylpropanal 2,4-dinitrophenylhydrazone	266.1015049	0	ORILNCDDCQWASM-KPKJPENVSA-N	CC(C)(C)C=NNC1=C(C=C(C=C1)[N+](=O)[O-])[N+](=O)[O-]	69.6	1020	Retip_predicted	305.4	900	Retip_predicted
Doxofylline	266.1015049	0	HWXIGFIVGWUZAO-UHFFFAOYSA-N	CN1C2=C(C(=O)N(C1=O)C)N(C=N2)CC3OCCO3	121.8	1020	Retip_predicted	205.2	900	Retip_predicted
1-(3-Carboxypropyl)-3,7-dimethylxanthine	266.1015049	0	WKASGTGXOGALBG-UHFFFAOYSA-N	CN1C=NC2=C1C(=O)N(C(=O)N2C)CCCC(=O)O	195	1020	Retip_predicted	229.8	900	Retip_predicted
2-amino-7-[4-hydroxy-5-(hydroxymethyl)oxolan-2-yl]-3H-pyrrolo[2,3-d]pyrimidin-4-one	266.1015049	0	PFCLMNDDPTZJHQ-UHFFFAOYSA-N	C1C(C(OC1N2C=CC3=C2N=C(NC3=O)N)CO)O	244.8	1020	Retip_predicted	174.6	900	Retip_predicted
2-(4-Aminoimidazo[4,5-c]pyridin-1-yl)-5-(hydroxymethyl)oxolane-3,4-diol	266.1015049	0	DBZQFUNLCALWDY-UHFFFAOYSA-N	C1=CN=C(C2=C1N(C=N2)C3C(C(C(O3)CO)O)O)N	298.8	1020	Retip_predicted	116.4	900	Retip_predicted
2-(4-Aminopyrrolo[2,3-d]pyrimidin-7-yl)-5-(hydroxymethyl)oxolane-3,4-diol	266.1015049	0	HDZZVAMISRMYHH-UHFFFAOYSA-N	C1=CN(C2=NC=NC(=C21)N)C3C(C(C(O3)CO)O)O	298.8	1020	Retip_predicted	123	900	Retip_predicted
3-(4H-imidazol-4-yl)-2-[(5-oxopyrrolidine-2-carbonyl)amino]propanoic acid	266.1015049	0	DDQCRHMAPMBAFL-UHFFFAOYSA-N	C1CC(=O)NC1C(=O)NC(CC2C=NC=N2)C(=O)O	525	1020	Retip_predicted	126	900	Retip_predicted
5-(p-Methylphenyl)-5-phenylhydantoin	266.1055277	0	WPAPSGQWYNPWCZ-UHFFFAOYSA-N	CC1=CC=C(C=C1)C2(C(=O)NC(=O)N2)C3=CC=CC=C3	46.8	1020	Retip_predicted	396	900	Retip_predicted
N-(3-methyl-2-pyridyl)-3-phenylsuccinimide	266.1055277	0	DYDZWJOECBIVHD-UHFFFAOYSA-N	CC1=C(N=CC=C1)N2C(=O)CC(C2=O)C3=CC=CC=C3	61.2	1020	Retip_predicted	357	900	Retip_predicted
6,7-Dimethoxy-2-phenylquinoxaline	266.1055277	0	QNOXYUNHIGOWNY-UHFFFAOYSA-N	COC1=C(C=C2C(=C1)N=CC(=N2)C3=CC=CC=C3)OC	94.8	1020	Retip_predicted	316.2	900	Retip_predicted
(S)-Pterosin K	266.1073575	0	PIZARWYEACWLJN-UHFFFAOYSA-N	CC1=CC2=C(C(=C1CCCl)C)C(=O)C(C2)(C)CO	55.8	1020	Retip_predicted	387.6	900	Retip_predicted
13H-Dibenzo[a,g]fluorene	266.1095504	0	QEHKXCNHQCUFRW-UHFFFAOYSA-N	C1C2=C(C3=C1C4=CC=CC=C4C=C3)C5=CC=CC=C5C=C2	112.2	1020	Retip_predicted	461.4	900	Retip_predicted
2-Amino-2'-deoxyadenosine	266.1127383	0	NOLHIMIFXOBLFF-KVQBGUIXSA-N	C1[C@@H]([C@H](O[C@H]1N2C=NC3=C(N=C(N=C32)N)N)CO)O	280.8	1020	Retip_predicted	138.6	900	Retip_predicted
2-(Aminomethyl)-5-(6-aminopurin-9-yl)oxolane-3,4-diol	266.1127383	0	GVSGUDGNTHCZHI-UHFFFAOYSA-N	C1=NC(=C2C(=N1)N(C=N2)C3C(C(C(O3)CN)O)O)N	363	1020	Retip_predicted	102.6	900	Retip_predicted
3',4',5'-Trimethoxycinnamyl alcohol acetate	266.1154237	0	IMLQOKDTSYBFHF-WAYWQWQTSA-N	CC(=O)OCC=CC1=CC(=C(C(=C1)OC)OC)OC	66	1020	Retip_predicted	367.2	900	Retip_predicted
Sapidolide A	266.1154237	0	OZRZMHKATMSFPV-UHFFFAOYSA-N	CC12C3CCC1(C4C(C(C2(OC3)O)OC4=O)C=C)O	97.8	1020	Retip_predicted	230.4	900	Retip_predicted
N-(1-Methyl-5-indolyl)-N'-(3-pyridyl)urea	266.1167611	0	OJZZJTLBYXHUSJ-UHFFFAOYSA-N	CN1C=CC2=C1C=CC(=C2)NC(=O)NC3=CN=CC=C3	127.2	1020	Retip_predicted	318	900	Retip_predicted
Musk tibetine	266.1266571	0	MINYPECWDZURGR-UHFFFAOYSA-N	CC1=C(C(=C(C(=C1C)[N+](=O)[O-])C(C)(C)C)[N+](=O)[O-])C	36.6	1020	Retip_predicted	393.6	900	Retip_predicted
Phenylalanylthreonine	266.1266571	0	NYQBYASWHVRESG-MIMYLULJSA-N	C[C@@H](O)[C@H](NC(=O)[C@@H](N)CC1=CC=CC=C1)C(O)=O	444	1020	Retip_predicted	157	900	Retip_predicted
Threonylphenylalanine	266.1266571	0	IQHUITKNHOKGFC-MIMYLULJSA-N	C[C@@H](O)[C@H](N)C(=O)N[C@@H](CC1=CC=CC=C1)C(O)=O	445	1020	Retip_predicted	158	900	Retip_predicted
N5-(4-Methoxybenzyl)glutamine	266.1266571	0	MLNAECTVQFEWFD-UHFFFAOYSA-N	COC1=CC=C(C=C1)CNC(=O)CCC(C(=O)O)N	445.2	1020	Retip_predicted	169.2	900	Retip_predicted
gamma-Glutamyltyramine	266.1266571	0	ICIIWGMCNMZIQX-NSHDSACASA-N	C1=CC(=CC=C1CCNC(=O)CC[C@@H](C(=O)O)N)O	448.8	1020	Retip_predicted	165.6	900	Retip_predicted
3-Phenylpropyl cinnamate	266.1306798	0	LYRAHIUDQRJGGZ-BUHFOSPRSA-N	C1=CC=C(C=C1)CCCOC(=O)C=CC2=CC=CC=C2	63	1020	Retip_predicted	522	900	Retip_predicted
Honokiol	266.1306798	0	FVYXIJYOAGAUQK-UHFFFAOYSA-N	C=CCC1=CC(=C(C=C1)O)C2=CC(=C(C=C2)O)CC=C	91.8	1020	Retip_predicted	499.8	900	Retip_predicted
Indenestrol A, (-)-	266.1306798	0	BBOUFHMHCBZYJJ-NSHDSACASA-N	CCC1=C([C@H](C2=C1C=CC(=C2)O)C)C3=CC=C(C=C3)O	100.8	1020	Retip_predicted	426	900	Retip_predicted
(R)-Indenestrol A	266.1306798	0	BBOUFHMHCBZYJJ-LLVKDONJSA-N	CCC1=C([C@@H](C2=C1C=CC(=C2)O)C)C3=CC=C(C=C3)O	100.8	1020	Retip_predicted	426	900	Retip_predicted
(S)-Indenestrol B	266.1306798	0	HJVFIQKBLPQQDY-HNNXBMFYSA-N	CC[C@H]1C2=C(C=C(C=C2)O)C(=C1C3=CC=C(C=C3)O)C	104.4	1020	Retip_predicted	432	900	Retip_predicted
(R)-Indenestrol B	266.1306798	0	HJVFIQKBLPQQDY-OAHLLOKOSA-N	CC[C@@H]1C2=C(C=C(C=C2)O)C(=C1C3=CC=C(C=C3)O)C	104.4	1020	Retip_predicted	432	900	Retip_predicted
Isoequilenin	266.1306798	0	PDRGHUMCVRDZLQ-UHFFFAOYSA-N	CC12CCC3=C(C1CCC2=O)C=CC4=C3C=CC(=C4)O	106.8	1020	Retip_predicted	386.4	900	Retip_predicted
Equilenin	266.1306798	0	PDRGHUMCVRDZLQ-WMZOPIPTSA-N	C[C@]12CCC3=C([C@@H]1CCC2=O)C=CC4=C3C=CC(=C4)O	106.8	1020	Retip_predicted	386.4	900	Retip_predicted
Borreline	266.1419132	0	WQTYIKZACFUZJB-SJORKVTESA-N	CC1=N[C@@H]([C@@](C1)(C)C=C)C(=O)C2=CNC3=CC=CC=C32	78	1020	Retip_predicted	309.6	900	Retip_predicted
Deisopropylindecainide	266.1419132	0	NZMHPKUOEWBREH-UHFFFAOYSA-N	C1=CC=C2C(=C1)C3=CC=CC=C3C2(CCCN)C(=O)N	207	1020	Retip_predicted	259.8	900	Retip_predicted
2-(Bicyclo[2.2.1]heptan-2-ylamino)-5-isopropyl-5-methylthiazol-4(5H)-one	266.1452843	0	YCNCXQNUXCHRRX-UHFFFAOYSA-N	CC(C)C1(C(=O)NC(=NC2CC3CCC2C3)S1)C	127.8	1020	Retip_predicted	291.6	900	Retip_predicted
Rugosal	266.1518092	0	NTVXLOKDTRVPSZ-FQKPHLNHSA-N	CC(C)[C@H]1CC[C@]2([C@@]13[C@H](C=C([C@H](C2)OO3)C=O)O)C	31.2	1020	Retip_predicted	379.8	900	Retip_predicted
Isoleptospermone	266.1518092	0	ZDZMTTISWJCOAE-UHFFFAOYSA-N	CCC(C)C(=O)C1C(=O)C(C(=O)C(C1=O)(C)C)(C)C	33	1020	Retip_predicted	294	900	Retip_predicted
Humulinic acid A	266.1518092	0	QQVAPOXIKLJNTA-UHFFFAOYSA-N	CC(C)CC(=O)C1=C(C(C(C1=O)O)CC=C(C)C)O	45	1020	Retip_predicted	390.6	900	Retip_predicted
2,3,4,5-Tetrahydro-5-methyl-5-(4-methyl-2-oxopentyl)-[2,3'-bifuran]-2'(5'H)-one, 9CI	266.1518092	0	WZUJTFLPWFXBST-UHFFFAOYSA-N	CC(C)CC(=O)CC1(CCC(O1)C2=CCOC2=O)C	46.2	1020	Retip_predicted	402	900	Retip_predicted
(6beta,8betaOH)-6,8-Dihydroxy-7(11)-eremophilen-12,8-olide	266.1518092	0	HOZOKRDCQVUMIA-UHFFFAOYSA-N	CC1CCCC2C1(C(C3=C(C(=O)OC3(C2)O)C)O)C	47.4	1020	Retip_predicted	357	900	Retip_predicted
Adhumulinic acid	266.1518092	0	XMZNDMLSWVBOKQ-UHFFFAOYSA-N	CCC(C)C(=O)C1C(=O)C(C(C1=O)O)CC=C(C)C	53.4	1020	Retip_predicted	297.6	900	Retip_predicted
(3R,4S,5S)-5-hydroxy-4-[(2R)-2-methyl-3-(3-methylbut-2-enyl)oxiran-2-yl]-1-oxaspiro[2.5]octan-6-one	266.1518092	0	DSGRZHOZFJPOFL-IWNKAIHXSA-N	CC(=CCC1[C@@](O1)(C)[C@H]2[C@@H](C(=O)CC[C@]23CO3)O)C	55.8	1020	Retip_predicted	267.6	900	Retip_predicted
1-(Furan-3-yl)-7-hydroxy-4,8-dimethylnonane-1,6-dione	266.1518092	0	HCPDJZNVPUCXHZ-UHFFFAOYSA-N	CC(C)C(C(=O)CC(C)CCC(=O)C1=COC=C1)O	60.6	1020	Retip_predicted	309	900	Retip_predicted
Arlatin	266.1518092	0	VBQMPXNFLQSHMH-UHFFFAOYSA-N	CC1C2CCC(C3(CC=C(C3C2OC1=O)C)O)(C)O	60.6	1020	Retip_predicted	268.2	900	Retip_predicted
Deoxyartemsinin	266.1518092	0	ZHHCFKHSMKRNCX-CRBWWJEESA-N	C[C@@H]1C=C[C@@H]2[C@H](C(=O)O[C@@H]3C2[C@H]1CC[C@@](O3)(C)O)C	63	1020	Retip_predicted	415.2	900	Retip_predicted
Blennin D	266.1518092	0	VQGAZALZDFKYPA-UHFFFAOYSA-N	CC1C=C2C(COC2=O)C(C3C1(CC(C3)(C)C)O)O	64.8	1020	Retip_predicted	296.4	900	Retip_predicted
1-(Furan-3-yl)-4-hydroxy-4,8-dimethylnonane-1,6-dione	266.1518092	0	SUMMQMXACBFGLA-UHFFFAOYSA-N	CC(C)CC(=O)CC(C)(CCC(=O)C1=COC=C1)O	65.4	1020	Retip_predicted	337.2	900	Retip_predicted
Arabsin	266.1518092	0	SCHUPVUUEKIZGP-UHFFFAOYSA-N	CC1C2C(CC3(CCC(=O)C(C3C2OC1=O)C)C)O	66	1020	Retip_predicted	275.4	900	Retip_predicted
(1alpha,4alpha,5beta,6alpha,11betaH)-1,4-Epoxy-5-hydroxy-10(14)-germacren-12,6-olide	266.1518092	0	XJRRUWSFQFWDFM-UHFFFAOYSA-N	CC1C2CCC(=C)C3CCC(O3)(C(C2OC1=O)O)C	66	1020	Retip_predicted	259.8	900	Retip_predicted
Absindiol	266.1518092	0	IBIJTDJAWRYXRF-UHFFFAOYSA-N	CC1CC(C2C(C(=O)OC2C3C1CC(C3=C)O)C)O	68.4	1020	Retip_predicted	255	900	Retip_predicted
1alpha-Hydroxyarbusculin A	266.1518092	0	LVABKRFKENTQBT-UHFFFAOYSA-N	CC12CCC3C(C1C(CCC2O)(C)O)OC(=O)C3=C	70.2	1020	Retip_predicted	286.2	900	Retip_predicted
Mukaadial	266.1518092	0	AMHCJQBKGMEAAJ-NZBPQXDJSA-N	C[C@]12CCCC([C@@H]1[C@H](C=C([C@@]2(C=O)O)C=O)O)(C)C	72	1020	Retip_predicted	376.8	900	Retip_predicted
Artemin	266.1518092	0	CJLHTKGWEUGORV-UHFFFAOYSA-N	CC1C2CCC3(C(CCC(=C)C3(C2OC1=O)O)O)C	77.4	1020	Retip_predicted	268.8	900	Retip_predicted
Alkhanol	266.1518092	0	FTWSMHMWRDSQDU-UHFFFAOYSA-N	CC1C2CCC3(C(CC(C(=C3C2OC1=O)C)O)O)C	77.4	1020	Retip_predicted	268.8	900	Retip_predicted
3,14-Dihydroxy-11,13-dihydrocostunolide	266.1518092	0	KUERQAIAYCRGOB-WHIYXEERSA-N	CC1C2CCC(=CCC(C(=CC2OC1=O)C)O)CO	82.8	1020	Retip_predicted	283.8	900	Retip_predicted
1,5,9-Trimethyl-11,14,15-trioxatetracyclo[10.2.1.04,13.08,13]pentadecan-10-one	266.1518092	0	ZQGMLVQZBIKKMP-UHFFFAOYSA-N	CC1CCC2C(C(=O)OC3C24C1CCC(O3)(O4)C)C	87	1020	Retip_predicted	402	900	Retip_predicted
[4]-Isogingerol	266.1518092	0	RGSRPNZPGBVHPU-UHFFFAOYSA-N	CCCC(=O)CC(CCC1=CC(=C(C=C1)O)OC)O	89.4	1020	Retip_predicted	315	900	Retip_predicted
(4)-Gingerol	266.1518092	0	GDRKZARFCIYVCI-LBPRGKRZSA-N	CCC[C@@H](CC(=O)CCC1=CC(=C(C=C1)O)OC)O	91.8	1020	Retip_predicted	311.4	900	Retip_predicted
Ipomeamaronol	266.1518092	0	LKVKWNDXOWODLO-UHFFFAOYSA-N	CC(CC(=O)CC1(CCC(O1)C2=COC=C2)C)CO	95.4	1020	Retip_predicted	280.2	900	Retip_predicted
Xanthoxic acid	266.1518092	0	XTFOFYSQUZTRGJ-SAZLWWCESA-N	CC(=CC(=O)O)C=C[C@]12[C@](O1)(C[C@H](CC2(C)C)O)C	97.2	1020	Retip_predicted	337.8	900	Retip_predicted
6alpha,8beta-Dihydroxygermacra-1(10),4,11(13)-trien-12-oate	266.1518092	0	QSQCRXKRLUTFEL-OURLZOILSA-N	CC1=C[C@H]([C@@H]([C@@H](CC(=CCC1)C)O)C(=C)C(=O)O)O	98.4	1020	Retip_predicted	316.2	900	Retip_predicted
7alpha-Hydroxytrichodermol	266.1518092	0	HSKDIWXLQLBLPQ-UHFFFAOYSA-N	CC1=CC2C(C(C1)O)(C3(C(CC(C34CO4)O2)O)C)C	99	1020	Retip_predicted	237.6	900	Retip_predicted
(2S,6S,12R,14R)-5,5-dimethyl-11,13-dioxatetracyclo[7.5.1.01,6.012,15]pentadec-8-ene-2,14-diol	266.1518092	0	HLFAYJASJWZZCH-GAXMWCNXSA-N	CC1(CC[C@@H](C23[C@H]1CC=C4C2[C@H](OC4)O[C@H]3O)O)C	100.2	1020	Retip_predicted	292.8	900	Retip_predicted
2H,9H-Benzo(e)furo(2,3,4-cd)isobenzofuran-6,9-diol, 4,4a,5,6,7,8,10a,10b-octahydro-5,5-dimethyl-	266.1518092	0	INMDHOFDLKYMSO-UHFFFAOYSA-N	CC1(C(CCC23C1CC=C4C2C(OC4)OC3O)O)C	100.2	1020	Retip_predicted	259.8	900	Retip_predicted
4'-Dihydroabscisic acid	266.1518092	0	MWGXQVSTMXPXIW-WEYXYWBQSA-N	CC1=CC(CC(C1(C=CC(=CC(=O)O)C)O)(C)C)O	101.4	1020	Retip_predicted	338.4	900	Retip_predicted
Zinniol	266.1518092	0	DUMQPTRUYCCSEZ-UHFFFAOYSA-N	CC1=C(C=C(C(=C1OC)CO)CO)OCC=C(C)C	106.8	1020	Retip_predicted	321.6	900	Retip_predicted
4a,7-Epoxy-3,8b-ethano-1H,5aH-cyclopenta[4,5]furo[3,2-c]pyran-5a-methanol, hexahydro-3,8a-dimethyl-, (3S,4aR,5aR,7R,8aR,8bR)-	266.1518092	0	RGGZJNLZRGIMHQ-UHFFFAOYSA-N	CC12CCC3(CO1)C4(CC5CC4(OC3(C2)O5)CO)C	147.6	1020	Retip_predicted	278.4	900	Retip_predicted
2-Butyloctyl hydrogen sulfate	266.1551803	0	CYEJSYGBYQRTPJ-UHFFFAOYSA-N	CCCCCCC(CCCC)COS(=O)(=O)O	121.2	1020	Retip_predicted	496.8	900	Retip_predicted
Bucolome	266.1630426	0	DVEQCIBLXRSYPH-UHFFFAOYSA-N	CCCCC1C(=O)NC(=O)N(C1=O)C2CCCCC2	65.4	1020	Retip_predicted	341.4	900	Retip_predicted
CC(=O)Nccccccn1C=CC(=O)C(O)=C1C	266.1630426	0	AUVGDBMRJYKPEA-UHFFFAOYSA-N	CC1=C(C(=O)C=CN1CCCCCCNC(=O)C)O	84	1020	Retip_predicted	315.6	900	Retip_predicted
Trimetazidine	266.1630426	0	UHWVSEOVJBQKBE-UHFFFAOYSA-N	COC1=C(C(=C(C=C1)CN2CCNCC2)OC)OC	210.6	1020	Retip_predicted	186.6	900	Retip_predicted
Atenolol	266.1630426	0	METKIMKYRPQLGS-UHFFFAOYSA-N	CC(C)NCC(O)COC1=CC=C(CC(N)=O)C=C1	316	1020	Retip_predicted	185	900	Retip_predicted
Tributyl Phosphate	266.164696	0	STCOOQWBFONSKY-UHFFFAOYSA-N	CCCCOP(=O)(OCCCC)OCCCC	88.8	1020	Retip_predicted	490.2	900	Retip_predicted
(3xi,6E)-1,7-Diphenyl-6-hepten-3-ol	266.1670653	0	DPRCKWANIKZGTF-QPEQYQDCSA-N	C1=CC=C(C=C1)CCC(CCC=CC2=CC=CC=C2)O	120.6	1020	Retip_predicted	464.4	900	Retip_predicted
14,19-Didehydrocondyfolan	266.1782987	0	DSEPQHRHLTVWHD-XNJYKOPJSA-N	CC=C1C2CCN3C1C4(CC3)C(C2)NC5=CC=CC=C45	205.2	1020	Retip_predicted	179.4	900	Retip_predicted
Juvabione	266.1881947	0	IIWNDLDEVPJIBT-OLZOCXBDSA-N	C[C@H](CC(=O)CC(C)C)[C@@H]1CCC(=CC1)C(=O)OC	32.4	1020	Retip_predicted	505.8	900	Retip_predicted
Methyl (2E,6E)-9-(3,3-dimethyl-2-oxiranyl)-3,7-dimethyl-2,6-nonadienoate	266.1881947	0	QVJMXSGZTCGLHZ-ZPLWXOMKSA-N	CC(=CCCC(=CC(=O)OC)C)CCC1C(O1)(C)C	34.8	1020	Retip_predicted	505.8	900	Retip_predicted
5-Hydroxy-4-methoxybisabola-2,10-dien-9-one	266.1881947	0	XQXANAYBQDKOBU-XRGAULLZSA-N	C[C@@H](CC(=O)C=C(C)C)[C@H]1C[C@@H]([C@@](C=C1)(C)OC)O	34.8	1020	Retip_predicted	365.4	900	Retip_predicted
JH III	266.1881947	0	QVJMXSGZTCGLHZ-HONBPKQLSA-N	CC(=CCCC(=CC(=O)OC)C)CC[C@@H]1C(O1)(C)C	34.8	1020	Retip_predicted	505.8	900	Retip_predicted
4-Hydroxy-3-methoxy-2,10-bisaboladien-9-one	266.1881947	0	OJBJKMUUDWTVQL-UHFFFAOYSA-N	CC(CC(=O)C=C(C)C)C1CC(C(C=C1)(C)O)OC	38.4	1020	Retip_predicted	367.2	900	Retip_predicted
(2E,6E,10R,11S)-10,11-epoxy-3,7,11-trimethyltrideca-2,6-dienoic acid	266.1881947	0	CZRJNVJQSPMQTQ-XKLQKUTNSA-N	CC[C@]1([C@H](O1)CCC(=CCCC(=CC(=O)O)C)C)C	64.8	1020	Retip_predicted	507	900	Retip_predicted
3,4-Dimethyl-5-propyl-2-furanheptanoic acid	266.1881947	0	LFPMPYMHIRJRDE-UHFFFAOYSA-N	CCCC1=C(C(=C(O1)CCCCCCC(=O)O)C)C	65.4	1020	Retip_predicted	537	900	Retip_predicted
3,4-Dimethyl-5-pentyl-2-furanpentanoic acid	266.1881947	0	IVHFOCAFZRRFIX-UHFFFAOYSA-N	CCCCCC1=C(C(=C(O1)CCCCC(=O)O)C)C	66	1020	Retip_predicted	532.8	900	Retip_predicted
Tetranor 12-HETE	266.1881947	0	KBOVKDIBOBQLRS-ONCCEEIJSA-N	CCCCC\C=C/C[C@H](O)\C=C\C=C/CCC(O)=O	68	1020	Retip_predicted	521	900	Retip_predicted
5-Pentyl-2-furanheptanoic acid	266.1881947	0	YZWYEULWYGANQT-UHFFFAOYSA-N	CCCCCC1=CC=C(O1)CCCCCCC(=O)O	72.6	1020	Retip_predicted	541.8	900	Retip_predicted
5-Butyl-2-furanoctanoic acid	266.1881947	0	JIZXCHDGGWLYFG-UHFFFAOYSA-N	CCCCC1=CC=C(O1)CCCCCCCC(=O)O	72.6	1020	Retip_predicted	544.8	900	Retip_predicted
5-Hexyl-2-furanhexanoic acid	266.1881947	0	HPFDAHYFHAOXSC-UHFFFAOYSA-N	CCCCCCC1=CC=C(O1)CCCCCC(=O)O	73.8	1020	Retip_predicted	544.2	900	Retip_predicted
Hydroprene	266.2245802	0	FYQGBXGJFWXIPP-UEVLXMDPSA-N	CCOC(=O)C=C(C)C=CCC(C)CCCC(C)C	60.6	1020	Retip_predicted	518.4	900	Retip_predicted
2,4-Hexadecadienoic acid, methyl ester, (E,Z)-	266.2245802	0	ACUIYXOOZPHRRA-DHEZTBRESA-N	CCCCCCCCCCCC=CC=CC(=O)OC	72.6	1020	Retip_predicted	542.4	900	Retip_predicted
Heptadecadienoic acid	266.2245802	0	UINYXDFNICMOQJ-ZBMVRHCNSA-N	CCCCCCCCCCCCC=CC=CC(=O)O	140.4	1020	Retip_predicted	520.8	900	Retip_predicted
(9E,12E)-heptadeca-9,12-dienoic acid	266.2245802	0	LEIXEEFBKOMCEQ-HHWLVVFRSA-N	CCCCC=CCC=CCCCCCCCC(=O)O	142.2	1020	Retip_predicted	513	900	Retip_predicted
9-Octadecenal	266.2609657	0	ZENZJGDPWWLORF-MDZDMXLPSA-N	CCCCCCCCC=CCCCCCCCC=O	83.4	1020	Retip_predicted	503.4	900	Retip_predicted
Octadec-9-enal	266.2609657	0	ZENZJGDPWWLORF-UHFFFAOYSA-N	CCCCCCCCC=CCCCCCCCC=O	83.4	1020	Retip_predicted	503.4	900	Retip_predicted
2-Tetradecylcyclobutanone	266.2609657	0	HTZLOIBLMXPDGR-UHFFFAOYSA-N	CCCCCCCCCCCCCCC1CCC1=O	136.8	1020	Retip_predicted	502.8	900	Retip_predicted
2-(2-Carboxy-4-methylthiazol-5-yl)ethyl phosphate	266.9966447	0	XWECMAHAKFWYNV-UHFFFAOYSA-N	CC1=C(SC(=N1)C(=O)O)CCOP(=O)(O)O	412.8	1020	Retip_predicted	168	900	Retip_predicted
2-(2-carboxy-4-methylthiazol-5-yl)ethyl phosphate	266.9966447	-3	XWECMAHAKFWYNV-UHFFFAOYSA-K	CC1=C(CCOP([O-])([O-])=O)SC(=N1)C([O-])=O	478.2	1020	Retip_predicted	168	900	Retip_predicted
Piridronic Acid	267.0061603	0	NGMZSXZBZNXBGX-UHFFFAOYSA-N	C1=CC=NC(=C1)CC(P(=O)(O)O)P(=O)(O)O	492.6	1020	Retip_predicted	180.6	900	Retip_predicted
Tiadinil	267.0233106	0	VJQYLJSMBWXGDV-UHFFFAOYSA-N	CC1=C(C=C(C=C1)NC(=O)C2=C(N=NS2)C)Cl	52.2	1020	Retip_predicted	325.2	900	Retip_predicted
Cenobamate	267.0523022	0	GFHAXPJGXSQLPT-VIFPVBQESA-N	C1=CC=C(C(=C1)[C@H](CN2N=CN=N2)OC(=O)N)Cl	104.4	1020	Retip_predicted	210.6	900	Retip_predicted
2-Methyl-1-nitroanthraquinone	267.0531578	0	FYXKXZFTZBYYNP-UHFFFAOYSA-N	CC1=C(C2=C(C=C1)C(=O)C3=CC=CC=C3C2=O)[N+](=O)[O-]	57.6	1020	Retip_predicted	336.6	900	Retip_predicted
Oxycarboxin	267.0565289	0	AMEKQAFGQBKLKX-UHFFFAOYSA-N	CC1=C(S(=O)(=O)CCO1)C(=O)NC2=CC=CC=C2	70.2	1020	Retip_predicted	268.8	900	Retip_predicted
Chlornaphazine	267.0581548	0	XCDXSSFOJZZGQC-UHFFFAOYSA-N	C1=CC=C2C=C(C=CC2=C1)N(CCCl)CCCl	51.6	1020	Retip_predicted	372.6	900	Retip_predicted
2-Amino-4-oxo-6-(1',2'-dioxoprolyl)-7,8-dihydroxypteridine	267.0603684	0	QBHQZPRDJMYEDG-UHFFFAOYSA-N	CC(=O)C(=O)C1=NC2=C(N=C(NC2=O)N)N(C1O)O	382.8	1020	Retip_predicted	145.8	900	Retip_predicted
S-(5-Deoxy-D-ribos-5-yl)-L-homocysteine	267.0776583	0	IQFWYNFDWRYSRA-BLELIYKESA-N	C(CSC[C@@H]1[C@H]([C@H](C(O1)O)O)O)[C@@H](C(=O)O)N	570	1020	Retip_predicted	116.4	900	Retip_predicted
3'-C-ethinylcytidine	267.0855205	0	JFIWEPHGRUDAJN-UHFFFAOYSA-N	C#CC1(C(OC(C1O)N2C=CC(=NC2=O)N)CO)O	337.2	1020	Retip_predicted	168	900	Retip_predicted
N-(4-Nitrophenyl)glutamine	267.0855205	0	WMZTYIRRBCGARG-UHFFFAOYSA-N	C1=CC(=CC=C1NC(=O)CCC(C(=O)O)N)[N+](=O)[O-]	512.4	1020	Retip_predicted	150	900	Retip_predicted
2-(2-Amino-3-methoxyphenyl)-4H-1-benzopyran-4-one	267.0895433	0	QFWCYNPOPKQOKV-UHFFFAOYSA-N	COC1=CC=CC(=C1N)C2=CC(=O)C3=CC=CC=C3O2	79.8	1020	Retip_predicted	382.2	900	Retip_predicted
SQ 28603	267.0929144	0	ZCTDTVUDURCGFX-UHFFFAOYSA-N	C1=CC=C(C=C1)CC(CS)C(=O)NCCC(=O)O	129	1020	Retip_predicted	300.6	900	Retip_predicted
2-(Hydroxymethyl)-6-(3-nitropropoxy)oxane-3,4,5-triol	267.0954165	0	JDJSHLXEHWCLEP-UHFFFAOYSA-N	C(C[N+](=O)[O-])COC1C(C(C(C(O1)CO)O)O)O	360.6	1020	Retip_predicted	123	900	Retip_predicted
Miserotoxin	267.0954165	0	JDJSHLXEHWCLEP-SYHAXYEDSA-N	C(C[N+](=O)[O-])CO[C@H]1[C@@H]([C@H]([C@@H]([C@H](O1)CO)O)O)O	360.6	1020	Retip_predicted	123	900	Retip_predicted
Neuraminic acid	267.0954165	0	CERZMXAJYMMUDR-YOQZMRDMSA-N	N[C@@H]1[C@@H](O)C[C@](O)(O[C@H]1[C@H](O)[C@H](O)CO)C(O)=O	558	1020	Retip_predicted	103	900	Retip_predicted
N-(1-Deoxy-1-fructosyl)serine	267.0954165	0	KUVQLWYPNUQGDT-MBGOVIFWSA-N	C([C@@H]1[C@H]([C@@H](C(O1)(CN[C@@H](CO)C(=O)O)O)O)O)O	570	1020	Retip_predicted	100.8	900	Retip_predicted
1-[(2R,4R,5S)-4-Azido-5-(hydroxymethyl)oxolan-2-YL]-5-methyl-pyrimidine-2,4-dione	267.0967539	0	HBOMLICNUCNMMY-UHFFFAOYSA-N	CC1=CN(C(=O)NC1=O)C2CC(C(O2)CO)N=[N+]=[N-]	178.2	1020	Retip_predicted	198.6	900	Retip_predicted
Vidarabine	267.0967539	0	OIRDTQYFTABQOQ-UHTZMRCNSA-N	C1=NC(=C2C(=N1)N(C=N2)[C@H]3[C@H]([C@@H]([C@H](O3)CO)O)O)N	284.4	1020	Retip_predicted	99	900	Retip_predicted
2-(6-Aminopurin-9-yl)-5-(hydroxymethyl)oxolane-3,4-diol	267.0967539	0	OIRDTQYFTABQOQ-UHFFFAOYSA-N	C1=NC(=C2C(=N1)N(C=N2)C3C(C(C(O3)CO)O)O)N	284.4	1020	Retip_predicted	99	900	Retip_predicted
Adenosine	267.0967539	0	OIRDTQYFTABQOQ-KQYNXXCUSA-N	NC1=C2N=CN([C@@H]3O[C@H](CO)[C@@H](O)[C@H]3O)C2=NC=N1	286	1020	experimental	113	900	experimental
1H-Pyrazolo[4, 7-amino-3-beta-D-ribofuranosyl-	267.0967539	0	KBHMEHLJSZMEMI-UHFFFAOYSA-N	C1=NC2=C(NN=C2C(=N1)N)C3C(C(C(O3)CO)O)O	320.4	1020	Retip_predicted	105.6	900	Retip_predicted
6-amino-9-[4-hydroxy-5-(hydroxymethyl)oxolan-2-yl]-7H-purin-8-one	267.0967539	0	NDWAUKFSFFRGLF-UHFFFAOYSA-N	C1C(C(OC1N2C3=NC=NC(=C3NC2=O)N)CO)O	321.6	1020	Retip_predicted	153	900	Retip_predicted
Deoxyguanosine	267.0967539	0	YKBGVTZYEHREMT-KVQBGUIXSA-N	NC1=NC2=C(N=CN2[C@H]2C[C@H](O)[C@@H](CO)O2)C(=O)N1	384	1020	experimental	148	900	Retip_predicted
Prinomide	267.1007767	0	KBQUAIAGRLAZGP-UHFFFAOYSA-N	CN1C=CC=C1C(=O)C(C#N)C(=O)NC2=CC=CC=C2	71.4	1020	Retip_predicted	307.8	900	Retip_predicted
4-Amino musk xylene	267.121906	0	PWFQZSWKBRPKJI-UHFFFAOYSA-N	CC1=C(C(=C(C(=C1[N+](=O)[O-])C(C)(C)C)[N+](=O)[O-])C)N	79.8	1020	Retip_predicted	313.2	900	Retip_predicted
L-Agaritine	267.121906	0	SRSPQXBFDCGXIZ-UHFFFAOYSA-N	C1=CC(=CC=C1CO)NNC(=O)CCC(C(=O)O)N	529.2	1020	Retip_predicted	145.8	900	Retip_predicted
Agaritine	267.121906	0	SRSPQXBFDCGXIZ-JTQLQIEISA-N	N[C@@H](CCC(=O)NNC1=CC=C(CO)C=C1)C(=O)O	529.2	1020	Retip_predicted	145.8	900	Retip_predicted
n-Benzyl-3-oxo-n-phenylbutanamide	267.1259288	0	GCHBRJVXCCESDN-UHFFFAOYSA-N	CC(=O)CC(=O)N(CC1=CC=CC=C1)C2=CC=CC=C2	49.2	1020	Retip_predicted	390	900	Retip_predicted
N-cinnamoyltyramine	267.1259288	0	KGOYCHSKGXJDND-DHZHZOJOSA-N	C1=CC=C(C=C1)C=CC(=O)NCCC2=CC=C(C=C2)O	75	1020	Retip_predicted	399.6	900	Retip_predicted
6-Azaequilenin	267.1259288	0	ZILLMCAMVOVMQM-YOEHRIQHSA-N	C[C@]12CCC3=C4C=CC(=CC4=NC=C3[C@@H]1CCC2=O)O	109.8	1020	Retip_predicted	239.4	900	Retip_predicted
Assoanine	267.1259288	0	JSGDAMUNBMFHFH-UHFFFAOYSA-N	COC1=C(C=C2C(=C1)CN3CCC4=C3C2=CC=C4)OC	125.4	1020	Retip_predicted	321	900	Retip_predicted
1-Methoxy-5,6,6a,7-tetrahydro-4H-dibenzo[de,g]quinolin-2-ol	267.1259288	0	NBDNEUOVIJYCGZ-UHFFFAOYSA-N	COC1=C(C=C2CCNC3C2=C1C4=CC=CC=C4C3)O	226.8	1020	Retip_predicted	233.4	900	Retip_predicted
(-)-Caaverine	267.1259288	0	DUSFBAYEYGRYOT-CYBMUJFWSA-N	COC1=C(C2=C3[C@@H](CC4=CC=CC=C42)NCCC3=C1)O	233.4	1020	Retip_predicted	233.4	900	Retip_predicted
Apomorphine	267.1259288	0	VMWNQDUVQKEIOC-CYBMUJFWSA-N	CN1CCC2=C3[C@H]1CC4=C(C3=CC=C2)C(=C(C=C4)O)O	243	1020	Retip_predicted	208.8	900	Retip_predicted
6-Methyl-5,6,6a,7-tetrahydro-4H-dibenzo[de,g]quinoline-10,11-diol	267.1259288	0	VMWNQDUVQKEIOC-UHFFFAOYSA-N	CN1CCC2=C3C1CC4=C(C3=CC=C2)C(=C(C=C4)O)O	243	1020	Retip_predicted	208.8	900	Retip_predicted
5,6,6a,7,8,12b-Hexahydrobenzo[a]phenanthridine-10,11-diol	267.1259288	0	BGOQGUHWXBGXJW-UHFFFAOYSA-N	C1CC2=CC(=C(C=C2C3C1NCC4=CC=CC=C34)O)O	254.4	1020	Retip_predicted	198	900	Retip_predicted
Voglibose	267.131802	0	FZNCGRZWXLXZSZ-CIQUZCHMSA-N	C1[C@@H]([C@@H]([C@H]([C@@H]([C@]1(CO)O)O)O)O)NC(CO)CO	518.4	1020	Retip_predicted	81	900	Retip_predicted
5-(1,3-Dihydroxypropan-2-ylamino)-1-(hydroxymethyl)cyclohexane-1,2,3,4-tetrol	267.131802	0	FZNCGRZWXLXZSZ-UHFFFAOYSA-N	C1C(C(C(C(C1(CO)O)O)O)O)NC(CO)CO	518.4	1020	Retip_predicted	81	900	Retip_predicted
6-Methyl-9,10-didehydroergoline-8-carboxamide	267.1371622	0	GENAHGKEFJLNJB-UHFFFAOYSA-N	CN1CC(C=C2C1CC3=CNC4=CC=CC2=C34)C(=O)N	283.8	1020	Retip_predicted	208.8	900	Retip_predicted
Lysergamide	267.1371622	0	GENAHGKEFJLNJB-QMTHXVAHSA-N	CN1C[C@@H](C=C2[C@H]1CC3=CNC4=CC=CC2=C34)C(=O)N	283.8	1020	Retip_predicted	208.8	900	Retip_predicted
Phosphonothioic acid, methyl-, S-(2-(bis(1-methylethyl)amino)ethyl) O-ethyl ester	267.1421867	0	JJIUCEJQJXNMHV-UHFFFAOYSA-N	CCOP(=O)(C)SCCN(C(C)C)C(C)C	169.2	1020	Retip_predicted	267	900	Retip_predicted
Russian VX	267.1421867	0	MNLAVFKVRUQAKW-UHFFFAOYSA-N	CCN(CC)CCSP(=O)(C)OCC(C)C	177.6	1020	Retip_predicted	278.4	900	Retip_predicted
2-[(3,4-Dimethoxybenzoyl)oxy]-N,N,N-trimethylethanaminium	267.1470581	1	IXSHJXHXZYUCPK-UHFFFAOYSA-N	C[N+](C)(C)CCOC(=O)C1=CC(=C(C=C1)OC)OC	222	1020	Retip_predicted	208.8	900	Retip_predicted
Diethyl 2,3,4-trimethyl-2,3-dihydropyridine-5,6-dicarboxylate	267.1470582	0	WARQKINUIYNWHO-UHFFFAOYSA-N	CCOC(=O)C1=C(C(C(N=C1C(=O)OCC)C)C)C	35.4	1020	Retip_predicted	316.8	900	Retip_predicted
Diethyl 1,4-dihydro-2,4,6-trimethylpyridine-3,5-dicarboxylate	267.1470582	0	CDVAIHNNWWJFJW-UHFFFAOYSA-N	CCOC(=O)C1=C(NC(=C(C1C)C(=O)OCC)C)C	37.8	1020	Retip_predicted	387.6	900	Retip_predicted
Diethyl 2,4,6-trimethyl-3,4-dihydropyridine-3,5-dicarboxylate	267.1470582	0	CPZJCGGTUZVHQG-UHFFFAOYSA-N	CCOC(=O)C1C(C(=C(N=C1C)C)C(=O)OCC)C	42	1020	Retip_predicted	294	900	Retip_predicted
Diethofencarb	267.1470582	0	LNJNFVJKDJYTEU-UHFFFAOYSA-N	CCOC1=C(C=C(C=C1)NC(=O)OC(C)C)OCC	63.6	1020	Retip_predicted	372.6	900	Retip_predicted
Codonopsine	267.1470582	0	WCNPJVPXLWJQIR-HKSFMPNISA-N	C[C@@H]1[C@H]([C@@H]([C@H](N1C)C2=CC(=C(C=C2)OC)OC)O)O	242.4	1020	Retip_predicted	164.4	900	Retip_predicted
Metoprolol Acid	267.1470582	0	PUQIRTNPJRFRCZ-UHFFFAOYSA-N	CC(C)NCC(COC1=CC=C(C=C1)CC(=O)O)O	268.8	1020	Retip_predicted	202.8	900	Retip_predicted
N-(p-Hydroxyphenethyl)actinidine	267.1623143	1	CKHCFVWFFIHGMT-ZDUSSCGKSA-O	C[C@H]1CCC2=C1C=[N+](C=C2C)CCC3=CC=C(C=C3)O	189	1020	Retip_predicted	256.2	900	Retip_predicted
N-(p-Nydroxyphenethyl)actinidine	267.1623143	1	CKHCFVWFFIHGMT-UHFFFAOYSA-O	CC1CCC2=C1C=[N+](C=C2C)CCC3=CC=C(C=C3)O	189	1020	Retip_predicted	256.2	900	Retip_predicted
4-tert-Butyl-N-methyl-N-phenylbenzamide	267.1623143	0	HIYAQBUTHPUUSV-UHFFFAOYSA-N	CC(C)(C)C1=CC=C(C=C1)C(=O)N(C)C2=CC=CC=C2	52.2	1020	Retip_predicted	404.4	900	Retip_predicted
4-Benzhydryloxypiperidine	267.1623143	0	OQAOREVBRZVXDS-UHFFFAOYSA-N	C1CNCCC1OC(C2=CC=CC=C2)C3=CC=CC=C3	162.6	1020	Retip_predicted	294.6	900	Retip_predicted
Azacyclonol	267.1623143	0	ZMISODWVFHHWNR-UHFFFAOYSA-N	C1CNCCC1C(C2=CC=CC=C2)(C3=CC=CC=C3)O	177.6	1020	Retip_predicted	241.2	900	Retip_predicted
Auramine	267.1735477	0	JPIYZTWMUGTEHX-UHFFFAOYSA-N	CN(C)C1=CC=C(C=C1)C(=N)C2=CC=C(C=C2)N(C)C	85.8	1020	Retip_predicted	351	900	Retip_predicted
Elaeocarpidine	267.1735477	0	MQDDWIVNNZPOCB-HOTGVXAUSA-N	C1C[C@H]2N(C1)CC[C@@H]3N2CCC4=C3NC5=CC=CC=C45	237	1020	Retip_predicted	213	900	Retip_predicted
Butaxamine	267.1834437	0	TWUSDDMONZULSC-UHFFFAOYSA-N	CC(C(C1=C(C=CC(=C1)OC)OC)O)NC(C)(C)C	192	1020	Retip_predicted	269.4	900	Retip_predicted
Metoprolol	267.1834437	0	IUBSYMUCCVWXPE-UHFFFAOYSA-N	COCCC1=CC=C(OCC(O)CNC(C)C)C=C1	232	1020	Retip_predicted	206	900	Retip_predicted
Allopumiliotoxin 267a	267.2198292	0	LWXKAVPXEDNHLL-VRUXTKGDSA-N	CCCC[C@@H](C)C=C1CN2CCC[C@H]2[C@@]([C@@H]1O)(C)O	172.2	1020	Retip_predicted	225	900	Retip_predicted
9-Octadecen-1-amine	267.2926002	0	QGLWBTPVKHMVHM-MDZDMXLPSA-N	CCCCCCCCC=CCCCCCCCCN	200.4	1020	Retip_predicted	445.2	900	Retip_predicted
Diiodomethane	267.8245961	0	NZZFYRREKKOMAT-UHFFFAOYSA-N	C(I)I	176.4	1020	Retip_predicted	336.6	900	Retip_predicted
Fenoprop	267.9460771	0	ZLSWBLPERHFHIS-UHFFFAOYSA-N	CC(C(=O)O)OC1=CC(=C(C=C1Cl)Cl)Cl	75.6	1020	Retip_predicted	365.4	900	Retip_predicted
Chlorbenside	267.9880267	0	ZHLKXBJTJHRTTE-UHFFFAOYSA-N	C1=CC(=CC=C1CSC2=CC=C(C=C2)Cl)Cl	55.8	1020	Retip_predicted	462.6	900	Retip_predicted
Fenson	267.9960928	0	SPJOZZSIXXJYBT-UHFFFAOYSA-N	C1=CC=C(C=C1)S(=O)(=O)OC2=CC=C(C=C2)Cl	47.4	1020	Retip_predicted	311.4	900	Retip_predicted
Metoprine	268.0282517	0	VQJHOPSWBGJHQS-UHFFFAOYSA-N	CC1=C(C(=NC(=N1)N)N)C2=CC(=C(C=C2)Cl)Cl	92.4	1020	Retip_predicted	215.4	900	Retip_predicted
(-)-Dioxibrassinin	268.0340196	0	DXLDPLVGKCAHPY-UHFFFAOYSA-N	CSC(=S)NCC1(C2=CC=CC=C2NC1=O)O	109.8	1020	Retip_predicted	211.8	900	Retip_predicted
5-Amino-2-(aminomethyl)-4,8-dioxo-1,3-dioxocane-2-sulfonic acid	268.0365217	0	MMMFQMRCBJJZPX-UHFFFAOYSA-N	C1CC(=O)OC(OC(=O)C1N)(CN)S(=O)(=O)O	499.8	1020	Retip_predicted	117.6	900	Retip_predicted
Coumesterol	268.0371734	0	ZZIALNLLNHEQPJ-UHFFFAOYSA-N	OC1=CC2=C(C=C1)C1=C(O2)C2=C(OC1=O)C=C(O)C=C2	83	1020	Retip_predicted	358	900	experimental
Sparstolenin B	268.0371734	0	KUPDHLFGNQEASI-UHFFFAOYSA-N	C1=CC2=C(C=C1O)C3=COC(=C4C3=C(O2)C=CC4=O)O	97.2	1020	Retip_predicted	380.4	900	Retip_predicted
Phenazine-1,6-dicarboxylic acid	268.0484067	0	MJALVONLCNWZHK-UHFFFAOYSA-N	C1=CC(=C2C(=C1)N=C3C(=N2)C=CC=C3C(=O)O)C(=O)O	127.2	1020	Retip_predicted	296.4	900	Retip_predicted
Rpr 2	268.0534313	0	IPDDIRXDRFQIQW-BQYQJAHWSA-N	CCOP(=S)(OCC)OC(=CC(=O)OC)C	23.4	1020	Retip_predicted	398.4	900	Retip_predicted
Methyl 2-amino-3-[(2-amino-3-methoxy-3-oxopropyl)disulfanyl]propanoate	268.055149	0	NXPNPYNCKSWEHA-UHFFFAOYSA-N	COC(=O)C(CSSCC(C(=O)OC)N)N	343.8	1020	Retip_predicted	160.8	900	Retip_predicted
2-[2-[(1-Carboxy-2-sulfanylethyl)amino]ethylamino]-3-sulfanylpropanoic acid	268.055149	0	BQHFYSWNHZMMDO-UHFFFAOYSA-N	C(CNC(CS)C(=O)O)NC(CS)C(=O)O	491.4	1020	Retip_predicted	113.4	900	Retip_predicted
2-Amino-3-[(2-amino-2-carboxyethyl)disulfanyl]-3-methylbutanoic acid	268.055149	0	BOTADXJBFXFSLA-UHFFFAOYSA-N	CC(C)(C(C(=O)O)N)SSCC(C(=O)O)N	496.2	1020	Retip_predicted	132	900	Retip_predicted
DL-Homocystine	268.055149	0	ZTVZLYBCZNMWCF-UHFFFAOYSA-N	NC(CCSSCCC(N)C(O)=O)C(O)=O	575	1020	experimental	120	900	Retip_predicted
L-Homocystine	268.055149	0	ZTVZLYBCZNMWCF-ZBHICJROSA-N	NC(CCSSCC[C@H](N)C(O)=O)C(O)=O	575	1020	experimental	120	900	Retip_predicted
6-(2,5-dioxooxolan-3-yl)-4-methyl-4,6,7,7a-tetrahydro-3aH-furo[3,4-c]pyran-1,3-dione	268.0583027	0	YAAJEAWMNSBEEG-UHFFFAOYSA-N	CC1C2C(CC(O1)C3CC(=O)OC3=O)C(=O)OC2=O	92.4	1020	Retip_predicted	228.6	900	Retip_predicted
Alconil	268.0648057	0	JRGBXEJDIMXJAP-UHFFFAOYSA-N	C1=CC=C2C(=C1)C3=C(C24C(=O)NC(=O)N4)C=C(C=C3)F	59.4	1020	Retip_predicted	338.4	900	Retip_predicted
Zardaverine	268.0659486	0	HJMQDJPMQIHLPB-UHFFFAOYSA-N	COC1=C(C=CC(=C1)C2=NNC(=O)C=C2)OC(F)F	97.8	1020	Retip_predicted	333	900	Retip_predicted
5,5-Diphenyl-2-thiohydantoin	268.067034	0	AMDPNECWKZZEBQ-UHFFFAOYSA-N	C1=CC=C(C=C1)C2(C(=O)NC(=S)N2)C3=CC=CC=C3	63	1020	Retip_predicted	359.4	900	Retip_predicted
Portulacaxanthin III	268.0695361	0	ZZZQMKRQWYRKFG-YPGUWSKOSA-N	C1[C@H](NC(=CC1=CC=NCC(=O)O)C(=O)O)C(=O)O	421.2	1020	Retip_predicted	144	900	Retip_predicted
N-methyl-2-(pyridin-3-yl)tetrahydrothiopyran-2-carbothioamide 1-oxide	268.0704051	0	GKEMHVLBZNVZOI-UHFFFAOYSA-N	CNC(=S)C1(CCCCS1=O)C2=CN=CC=C2	115.2	1020	Retip_predicted	171.6	900	Retip_predicted
[3-(Hexanoyloxy)-2-oxopropoxy]phosphonic acid	268.0711895	0	DYGQOKMJJPXFMO-UHFFFAOYSA-N	CCCCCC(=O)OCC(=O)COP(=O)(O)O	280.8	1020	Retip_predicted	229.8	900	Retip_predicted
2-Amino-4-(3-amino-3-carboxypropyl)sulfonylbutanoic acid	268.0729072	0	CMACTJDDABKNPX-UHFFFAOYSA-N	C(CS(=O)(=O)CCC(C(=O)O)N)C(C(=O)O)N	570.6	1020	Retip_predicted	111.6	900	Retip_predicted
Dalbergin	268.0735589	0	AZELSOYQOIUPBZ-UHFFFAOYSA-N	COC1=C(C=C2C(=CC(=O)OC2=C1)C3=CC=CC=C3)O	53.4	1020	Retip_predicted	482.4	900	Retip_predicted
1,3-Dimethoxyanthraquinone	268.0735589	0	ILRJFVJXKPFIAB-UHFFFAOYSA-N	COC1=CC2=C(C(=C1)OC)C(=O)C3=CC=CC=C3C2=O	57	1020	Retip_predicted	403.2	900	Retip_predicted
Trigraecum	268.0735589	0	BJBKXYIIWYIZCX-UHFFFAOYSA-N	COC1=C(C=C2C(=C1)C(=O)C=C(O2)C3=CC=CC=C3)O	57.6	1020	Retip_predicted	422.4	900	Retip_predicted
Tectochrysin	268.0735589	0	IRZVHDLBAYNPCT-UHFFFAOYSA-N	COC1=CC(=C2C(=C1)OC(=CC2=O)C3=CC=CC=C3)O	58.8	1020	Retip_predicted	490.8	900	Retip_predicted
6-Hydroxy-2'-methoxyflavone	268.0735589	0	OOGPSPVFDWHSGX-UHFFFAOYSA-N	COC1=CC=CC=C1C2=CC(=O)C3=C(O2)C=CC(=C3)O	61.8	1020	Retip_predicted	448.8	900	Retip_predicted
8-Hydroxy-1-methoxy-3-methylanthraquinone	268.0735589	0	KVRUANCWPQJDMF-UHFFFAOYSA-N	CC1=CC2=C(C(=C1)OC)C(=O)C3=C(C2=O)C=CC=C3O	62.4	1020	Retip_predicted	361.2	900	Retip_predicted
Isoformononetin	268.0735589	0	LNIQZRIHAMVRJA-UHFFFAOYSA-N	COC1=CC2=C(C=C1)C(=O)C(=CO2)C3=CC=C(C=C3)O	65.4	1020	Retip_predicted	440.4	900	Retip_predicted
Formononetin	268.0735589	0	HKQYGTCOTHHOMP-UHFFFAOYSA-N	COC1=CC=C(C=C1)C1=COC2=C(C=CC(O)=C2)C1=O	71	1020	experimental	401	900	experimental
1-(6-Hydroxy-2-(4-hydroxyphenyl)-1-benzofuran-3-yl)ethanone	268.0735589	0	PMGWXIYBUNWUGY-UHFFFAOYSA-N	CC(=O)C1=C(OC2=C1C=CC(=C2)O)C3=CC=C(C=C3)O	73.2	1020	Retip_predicted	379.8	900	Retip_predicted
8-Methylxanthen-9-one-4-acetic acid	268.0735589	0	LOMULPZJAGQWGF-UHFFFAOYSA-N	CC1=C2C(=CC=C1)OC3=C(C=CC=C3C2=O)CC(=O)O	75	1020	Retip_predicted	399	900	Retip_predicted
9-methoxy-11aH-[1]benzofuro[3,2-c]chromen-3-ol	268.0735589	0	UDCGPAFTXCAQPO-UHFFFAOYSA-N	COC1=CC2=C(C=C1)C3=COC4=C(C3O2)C=CC(=C4)O	93.6	1020	Retip_predicted	435.6	900	Retip_predicted
Furobufen	268.0735589	0	LQVMQEYROPXMQH-UHFFFAOYSA-N	C1=CC=C2C(=C1)C3=C(O2)C=CC(=C3)C(=O)CCC(=O)O	94.8	1020	Retip_predicted	336	900	Retip_predicted
[2,3,4,5-Tetrahydroxy-6-(hydroxymethyl)oxan-2-yl] 2-hydroxypropanoate	268.0794321	0	MIZSCWXOEGHXSU-UHFFFAOYSA-N	CC(C(=O)OC1(C(C(C(C(O1)CO)O)O)O)O)O	378.6	1020	Retip_predicted	121.8	900	Retip_predicted
[3,4,5,6-Tetrahydroxy-6-(hydroxymethyl)oxan-2-yl] 2-hydroxypropanoate	268.0794321	0	ZMDXTLMYXHWJFS-UHFFFAOYSA-N	CC(C(=O)OC1C(C(C(C(O1)(CO)O)O)O)O)O	413.4	1020	Retip_predicted	121.2	900	Retip_predicted
3-Deoxyglycerogalacto-2-nonulopyranosonic acid	268.0794321	0	FQHUAUMYHAJTDH-IMSDGWMTSA-N	C([C@@H]([C@H]([C@H]([C@@H]([C@H](CO)O)O)O)O)O)C(=O)C(=O)O	501	1020	Retip_predicted	112.8	900	Retip_predicted
(2R)-3-hydroxy-2-(alpha-D-mannopyranosyloxy)propanoic acid	268.0794321	0	DDXCFDOPXBPUJC-SAYMMRJXSA-N	C([C@@H]1[C@H]([C@@H]([C@@H]([C@H](O1)O[C@H](CO)C(=O)O)O)O)O)O	520.8	1020	Retip_predicted	108	900	Retip_predicted
(2R)-2-(alpha-D-glucopyranosyloxy)-3-hydroxypropanoic acid	268.0794321	0	DDXCFDOPXBPUJC-CECBSOHTSA-N	C([C@@H]1[C@H]([C@@H]([C@H]([C@H](O1)O[C@H](CO)C(=O)O)O)O)O)O	520.8	1020	Retip_predicted	108	900	Retip_predicted
Keto-Deoxy-Nonulonic acid	268.0794321	0	CLRLHXKNIYJWAW-QBTAGHCHSA-N	C1[C@@H]([C@H]([C@@H](OC1(C(=O)O)O)[C@@H]([C@@H](CO)O)O)O)O	529.2	1020	Retip_predicted	108.6	900	Retip_predicted
Allopurinol riboside	268.0807695	0	KFQUAMTWOJHPEJ-DAGMQNCNSA-N	OC[C@H]1O[C@H]([C@H](O)[C@@H]1O)N1N=CC2=C1NC=NC2=O	262	1020	Retip_predicted	142	900	Retip_predicted
7H-Pyrazolo[4,3-d]pyrimidin-7-one, 1,4-dihydro-3-beta-D-ribofuranosyl-	268.0807695	0	MTCJZZBQNCXKAP-UHFFFAOYSA-N	C1=NC2=C(NN=C2C(=O)N1)C3C(C(C(O3)CO)O)O	310.8	1020	Retip_predicted	109.8	900	Retip_predicted
beta-Inosine	268.0807695	0	UGQMRVRMYYASKQ-UHFFFAOYSA-N	C1=NC2=C(C(=O)N1)N=CN2C3C(C(C(O3)CO)O)O	331.2	1020	Retip_predicted	121.2	900	Retip_predicted
Inosine	268.0807695	0	UGQMRVRMYYASKQ-KQYNXXCUSA-N	OC[C@H]1O[C@H]([C@H](O)[C@@H]1O)N1C=NC2=C(O)N=CN=C12	372	1020	experimental	109	900	Retip_predicted
Arabinosylhypoxanthine	268.0807695	0	UGQMRVRMYYASKQ-KBNQYOMWSA-N	OC[C@H]1OC([C@@H](O)[C@@H]1O)N1C=NC2=C1NC=NC2=O	372	1020	experimental	142	900	Retip_predicted
Hydroxyphenylphenylhydantoin	268.0847922	0	KRQICYNPVADAEM-UHFFFAOYSA-N	C1=CC=C(C=C1)N2C(C(=O)N(C2=O)C3=CC=CC=C3)O	57	1020	Retip_predicted	340.8	900	Retip_predicted
p-Hydroxy-p-methylphenytoin	268.0847922	0	RJSPYBADHBTXNB-UHFFFAOYSA-N	C1=CC=C(C=C1)C2(C(=O)N(C(=O)N2)O)C3=CC=CC=C3	58.8	1020	Retip_predicted	398.4	900	Retip_predicted
p-Hydroxyphenyl-phenylhydantoin	268.0847922	0	IPSIYBOLIYIIGK-UHFFFAOYSA-N	C1C(=O)N(C(=O)N1C2=CC=C(C=C2)O)C3=CC=CC=C3	59.4	1020	Retip_predicted	340.2	900	Retip_predicted
(5R)-5-(3-hydroxyphenyl)-5-phenylimidazolidine-2,4-dione	268.0847922	0	FSPRLRPJSPWQNC-OAHLLOKOSA-N	C1=CC=C(C=C1)[C@]2(C(=O)NC(=O)N2)C3=CC(=CC=C3)O	67.2	1020	Retip_predicted	355.2	900	Retip_predicted
4-(m-Hydroxyphenyl)-4-phenylperhydroimidazole-2,5-dione	268.0847922	0	FSPRLRPJSPWQNC-UHFFFAOYSA-N	C1=CC=C(C=C1)C2(C(=O)NC(=O)N2)C3=CC(=CC=C3)O	67.2	1020	Retip_predicted	355.2	900	Retip_predicted
Phenytoin arene-oxide	268.0847922	0	WBRFFCOFWKCXFD-UHFFFAOYSA-N	C1=CC=C(C=C1)C2(C(=O)NC(=O)N2)C3=CC4C(O4)C=C3	78	1020	Retip_predicted	338.4	900	Retip_predicted
2,3-Dihydroxycarbamazepine	268.0847922	0	YITIUNLDWDJVSI-UHFFFAOYSA-N	C1=CC=C2C(=C1)C=CC3=CC(=C(C=C3N2C(=O)N)O)O	109.8	1020	Retip_predicted	302.4	900	Retip_predicted
Disperse Red 11	268.0847922	0	TUXJTJITXCHUEL-UHFFFAOYSA-N	COC1=C(C2=C(C(=C1)N)C(=O)C3=CC=CC=C3C2=O)N	118.8	1020	Retip_predicted	282	900	Retip_predicted
6-((1R)-1-hydroxyethyl)phenazine-1-carboxylic acid	268.0847922	0	OWDPOEGUZYTAJW-MRVPVSSYSA-N	C[C@H](C1=C2C(=CC=C1)N=C3C(=N2)C=CC=C3C(=O)O)O	143.4	1020	Retip_predicted	286.8	900	Retip_predicted
4-Hydroxyphenytoin	268.0847922	0	XEEDURHPFVXALT-UHFFFAOYSA-N	OC1=NC(C(O)=N1)(C1=CC=CC=C1)C1=CC=C(O)C=C1	191	1020	Retip_predicted	267	900	Retip_predicted
Clomoxir	268.0866221	0	ACZKTJZXXSHIGF-UHFFFAOYSA-N	C1C(O1)(CCCCCC2=CC=C(C=C2)Cl)C(=O)O	87	1020	Retip_predicted	444.6	900	Retip_predicted
Cedazuridine	268.087078	0	VUDZSIYXZUYWSC-DBRKOABJSA-N	C1CN(C(=O)N[C@@H]1O)[C@H]2C([C@@H]([C@H](O2)CO)O)(F)F	190.2	1020	Retip_predicted	144	900	Retip_predicted
Phe-Cys	268.0881634	0	KNPVDQMEHSCAGX-UWVGGRQHSA-N	C1=CC=C(C=C1)C[C@@H](C(=O)N[C@@H](CS)C(=O)O)N	423.6	1020	Retip_predicted	147	900	Retip_predicted
Cysteinyl-Phenylalanine	268.0881634	0	XZFYRXDAULDNFX-UHFFFAOYSA-N	C1=CC=C(C=C1)CC(C(=O)O)NC(=O)C(CS)N	425.4	1020	Retip_predicted	151.2	900	Retip_predicted
8a,9a-Dihydrobenzo[1,12]tetrapheno[10,11-b]oxirene	268.088815	0	GOEJUYABKOTLJA-UHFFFAOYSA-N	C1=CC2=C3C(=C1)C=CC4=C3C(=CC5=C4C6C(O6)C=C5)C=C2	115.2	1020	Retip_predicted	414	900	Retip_predicted
Benzo(a)pyrene 4,5-epoxide	268.088815	0	XGZQLNASOQVQTD-UHFFFAOYSA-N	C1=CC=C2C3=C4C(=CC2=C1)C5C(O5)C6=CC=CC(=C64)C=C3	116.4	1020	Retip_predicted	410.4	900	Retip_predicted
Benzo[a]pyrene-7,8-oxide	268.088815	0	OLLMQFHYRYHKTD-UHFFFAOYSA-N	C1=CC2=C3C(=C1)C=CC4=C3C(=CC5=C4C=CC6C5O6)C=C2	116.4	1020	Retip_predicted	415.2	900	Retip_predicted
Benzo(a)pyrene-11,12-epoxide	268.088815	0	ISBWKKKMLFVMHH-UHFFFAOYSA-N	C1=CC=C2C(=C1)C=C3C=CC4=C5C3=C2C6C(C5=CC=C4)O6	116.4	1020	Retip_predicted	411.6	900	Retip_predicted
9-Hydroxybenzo[a]pyrene	268.088815	0	OBBBXCAFTKLFGZ-UHFFFAOYSA-N	C1=CC2=C3C(=C1)C=CC4=C5C=C(C=CC5=CC(=C43)C=C2)O	130.2	1020	Retip_predicted	408.6	900	Retip_predicted
2-Hydroxybenzo(a)pyrene	268.088815	0	KAXJMEFTXJWMLE-UHFFFAOYSA-N	C1=CC=C2C3=C4C(=CC2=C1)C=CC5=CC(=CC(=C54)C=C3)O	130.2	1020	Retip_predicted	411	900	Retip_predicted
8-Hydroxybenzo[a]pyrene	268.088815	0	OWEZWMDNHHTXJU-UHFFFAOYSA-N	C1=CC2=C3C(=C1)C=CC4=C3C(=CC5=C4C=CC(=C5)O)C=C2	131.4	1020	Retip_predicted	406.2	900	Retip_predicted
3-Hydroxybenzo(a)pyrene	268.088815	0	SPUUWWRWIAEPDB-UHFFFAOYSA-N	C1=CC=C2C3=C4C(=CC2=C1)C=CC5=C(C=CC(=C54)C=C3)O	132	1020	Retip_predicted	409.8	900	Retip_predicted
Benzo(a)pyren-7-ol	268.088815	0	CNQAYISXCZTDQX-UHFFFAOYSA-N	C1=CC2=C3C(=C1)C=CC4=C3C(=CC5=C4C=CC=C5O)C=C2	132	1020	Retip_predicted	409.2	900	Retip_predicted
6-Hydroxybenzo[a]pyrene	268.088815	0	MGTMTTGZMPDIQS-UHFFFAOYSA-N	C1=CC=C2C(=C1)C3=C4C(=C2O)C=CC5=CC=CC(=C54)C=C3	132	1020	Retip_predicted	405.6	900	Retip_predicted
5-Hydroxybenzo(a)pyrene	268.088815	0	ZQOKZAPJXRMEJW-UHFFFAOYSA-N	C1=CC=C2C3=C4C(=CC2=C1)C(=CC5=CC=CC(=C54)C=C3)O	132.6	1020	Retip_predicted	410.4	900	Retip_predicted
12-Hydroxybenzo[a]pyrene	268.088815	0	XWSLTTWKRKWHAT-UHFFFAOYSA-N	C1=CC=C2C(=C1)C=C3C=CC4=C5C3=C2C=C(C5=CC=C4)O	132.6	1020	Retip_predicted	410.4	900	Retip_predicted
11-Hydroxybenzo(a)pyrene	268.088815	0	JATVWVYVLWEYNL-UHFFFAOYSA-N	C1=CC=C2C(=C1)C=C3C=CC4=C5C3=C2C(=CC5=CC=C4)O	132.6	1020	Retip_predicted	410.4	900	Retip_predicted
4-Hydroxybenzo[a]pyrene	268.088815	0	URKORCVBWWKYKY-UHFFFAOYSA-N	C1=CC=C2C3=C4C(=CC2=C1)C=C(C5=CC=CC(=C54)C=C3)O	133.2	1020	Retip_predicted	410.4	900	Retip_predicted
10-Hydroxybenzo(a)pyrene	268.088815	0	ANHMWNGBSJFXSA-UHFFFAOYSA-N	C1=CC2=C3C(=C1)C=CC4=C5C(=CC(=C43)C=C2)C=CC=C5O	133.2	1020	Retip_predicted	410.4	900	Retip_predicted
8-Azaadenosine	268.0920029	0	OAUKGFJQZRGECT-UUOKFMHZSA-N	C1=NC(=C2C(=N1)N(N=N2)[C@H]3[C@@H]([C@@H]([C@H](O3)CO)O)O)N	325.2	1020	Retip_predicted	96	900	Retip_predicted
9-(2-Aminopurin-9-yl)purin-2-amine	268.0933403	0	XHCSEMHPWIHPDQ-UHFFFAOYSA-N	C1=C2C(=NC(=N1)N)N(C=N2)N3C=NC4=CN=C(N=C43)N	297.6	1020	Retip_predicted	157.8	900	Retip_predicted
Benzylidene glucose	268.0946882	0	FOLRUCXBTYDAQK-UHFFFAOYSA-N	C1C2C(C(C(C(O2)O)O)O)OC(O1)C3=CC=CC=C3	164.4	1020	Retip_predicted	184.2	900	Retip_predicted
Disperse Blue 1	268.0960256	0	JSFUMBWFPQSADC-UHFFFAOYSA-N	C1=CC(=C2C(=C1N)C(=O)C3=C(C=CC(=C3C2=O)N)N)N	264.6	1020	Retip_predicted	217.2	900	Retip_predicted
Moclobemide	268.0978555	0	YHXISWVBGDMDLQ-UHFFFAOYSA-N	C1COCCN1CCNC(=O)C2=CC=C(C=C2)Cl	177.6	1020	Retip_predicted	176.4	900	Retip_predicted
Pifithrin-Beta	268.1034195	0	IMUKUMUNZJILCG-UHFFFAOYSA-N	CC1=CC=C(C=C1)C2=CN3C4=C(CCCC4)SC3=N2	93	1020	Retip_predicted	356.4	900	Retip_predicted
Musk ambrette	268.1059216	0	SUAUILGSCPYJCS-UHFFFAOYSA-N	CC1=C(C=C(C(=C1[N+](=O)[O-])OC)C(C)(C)C)[N+](=O)[O-]	35.4	1020	Retip_predicted	334.8	900	Retip_predicted
Seryltyrosine	268.1059216	0	MALNXHYEPCSPPU-UWVGGRQHSA-N	N[C@@H](CO)C(=O)N[C@@H](CC1=CC=C(O)C=C1)C(O)=O	522.6	1020	Retip_predicted	139.2	900	Retip_predicted
2-[(2-Amino-3-hydroxypropanoyl)amino]-3-(4-hydroxyphenyl)propanoic acid	268.1059216	0	MALNXHYEPCSPPU-UHFFFAOYSA-N	C1=CC(=CC=C1CC(C(=O)O)NC(=O)C(CO)N)O	522.6	1020	Retip_predicted	139.2	900	Retip_predicted
Tyrosylserine	268.1059216	0	ZSXJENBJGRHKIG-UHFFFAOYSA-N	C1=CC(=CC=C1CC(C(=O)NC(CO)C(=O)O)N)O	526.2	1020	Retip_predicted	135	900	Retip_predicted
Eugenyl benzoate	268.1099444	0	ZOGNBLKDKPCKGB-UHFFFAOYSA-N	COC1=C(C=CC(=C1)CC=C)OC(=O)C2=CC=CC=C2	57	1020	Retip_predicted	519.6	900	Retip_predicted
Cimetidine sulfoxide	268.1106301	0	HOJLJLYVNQFCRE-UHFFFAOYSA-N	CC1=C(N=CN1)CS(=O)CCNC(=NC)NC#N	337.8	1020	Retip_predicted	190.8	900	Retip_predicted
Hydroxymethyl cimetidine	268.1106301	0	JSTWNRREBFKXNZ-UHFFFAOYSA-N	CN=C(NCCSCC1=C(N=CN1)CO)NC#N	367.2	1020	Retip_predicted	173.4	900	Retip_predicted
Dexrazoxane	268.117155	0	BMKDZUISNHGIBY-ZETCQYMHSA-N	C[C@@H](CN1CC(=O)NC(=O)C1)N2CC(=O)NC(=O)C2	355.8	1020	Retip_predicted	124.8	900	Retip_predicted
Razoxane	268.117155	0	BMKDZUISNHGIBY-UHFFFAOYSA-N	CC(CN1CC(=O)NC(=O)C1)N2CC(=O)NC(=O)C2	355.8	1020	Retip_predicted	124.8	900	Retip_predicted
Acetylcarnosine	268.117155	0	BKAYIFDRRZZKNF-SECBINFHSA-N	CC(=O)NCCC(=O)N[C@H](CC1=CN=CN1)C(=O)O	465	1020	Retip_predicted	159.6	900	Retip_predicted
2-(3-acetamidopropanoylamino)-3-(1H-imidazol-5-yl)propanoic acid	268.117155	0	BKAYIFDRRZZKNF-UHFFFAOYSA-N	CC(=O)NCCC(=O)NC(CC1=CN=CN1)C(=O)O	465	1020	Retip_predicted	159.6	900	Retip_predicted
Histidinylhydroxyproline	268.117155	0	WEUKYXZXBBLBOY-VGMNWLOBSA-N	C1[C@H](CN([C@@H]1C(=O)O)C(=O)[C@H](CC2=CN=CN2)N)O	562.2	1020	Retip_predicted	113.4	900	Retip_predicted
Hydroxyprolyl-Histidine	268.117155	0	JZJSKYCAKGGJBO-UHFFFAOYSA-N	C1C(CNC1C(=O)NC(CC2=CN=CN2)C(=O)O)O	567.6	1020	Retip_predicted	114.6	900	Retip_predicted
Benzoic acid, 2-benzoyl-1,2-dimethylhydrazide	268.1211778	0	PQEZHJRKUSZEBK-UHFFFAOYSA-N	CN(C(=O)C1=CC=CC=C1)N(C)C(=O)C2=CC=CC=C2	49.2	1020	Retip_predicted	334.8	900	Retip_predicted
1-(2-Benzoylphenyl)-1,3-dimethylurea	268.1211778	0	BCTHZXMPHDMIDM-UHFFFAOYSA-N	CNC(=O)N(C)C1=CC=CC=C1C(=O)C2=CC=CC=C2	49.2	1020	Retip_predicted	370.8	900	Retip_predicted
Nafazatrom	268.1211778	0	ISBUYSPRIJRBKX-UHFFFAOYSA-N	CC1=NN(C(=O)C1)CCOC2=CC3=CC=CC=C3C=C2	73.2	1020	Retip_predicted	361.2	900	Retip_predicted
N,N'-Diacetylbenzidine	268.1211778	0	CZVHCFKUXGRABC-UHFFFAOYSA-N	CC(=O)NC1=CC=C(C=C1)C2=CC=C(C=C2)NC(=O)C	82.2	1020	Retip_predicted	327.6	900	Retip_predicted
Nbbcc	268.1211778	0	WGNGIELOOKACSB-UHFFFAOYSA-N	CCCCOC(=O)C1=NC=C2C(=C1)C3=CC=CC=C3N2	109.2	1020	Retip_predicted	377.4	900	Retip_predicted
(2Z)-2-cyano-3-(2,3,6,7-tetrahydro-1H,5H-pyrido[3,2,1-ij]quinolin-9-yl)acrylic acid	268.1211778	0	JXENNHTVELFRHV-ZROIWOOFSA-N	C1CC2=CC(=CC3=C2N(C1)CCC3)C=C(C#N)C(=O)O	111.6	1020	Retip_predicted	325.2	900	Retip_predicted
Paspalic acid	268.1211778	0	RJNCJTROKRDRBW-TZMCWYRMSA-N	CN1CC(=C[C@H]2[C@H]1CC3=CNC4=CC=CC2=C34)C(=O)O	267.6	1020	Retip_predicted	233.4	900	Retip_predicted
Lysergic Acid	268.1211778	0	ZAGRKAFMISFKIO-QMTHXVAHSA-N	CN1C[C@@H](C=C2[C@H]1CC3=CNC4=CC=CC2=C34)C(=O)O	268.2	1020	Retip_predicted	232.2	900	Retip_predicted
(5Xi)-6-Methyl-9,10-didehydroergoline-8-carboxylic acid	268.1211778	0	ZAGRKAFMISFKIO-UHFFFAOYSA-N	CN1CC(C=C2C1CC3=CNC4=CC=CC2=C34)C(=O)O	268.2	1020	Retip_predicted	232.2	900	Retip_predicted
Methylcholanthrene	268.1252005	0	PPQNQXQZIWHJRB-UHFFFAOYSA-N	CC1=C2CCC3=C2C(=CC4=C3C=CC5=CC=CC=C54)C=C1	107.4	1020	Retip_predicted	489.6	900	Retip_predicted
1-Methyl-1,2-dihydrobenzo[j]aceanthrylene	268.1252005	0	JVGJWHQKHATXLD-UHFFFAOYSA-N	CC1CC2=CC=CC3=CC4=C(C1=C23)C=CC5=CC=CC=C54	109.2	1020	Retip_predicted	481.2	900	Retip_predicted
5,6-Cyclopenteno-1,2-benzanthracene	268.1252005	0	UWKBDVGBSYVECO-UHFFFAOYSA-N	C1CC2=C(C1)C3=CC4=C(C=C3C=C2)C5=CC=CC=C5C=C4	121.8	1020	Retip_predicted	463.2	900	Retip_predicted
Kamahine C	268.1310737	0	NKEIHMMKFOXWAO-UHFFFAOYSA-N	CC1CC2(C3(C(=CC(=O)C(C3(C)C)O2)C)O)OC1O	60.6	1020	Retip_predicted	232.8	900	Retip_predicted
2-(2-Carboxyethyl)-4-methyl-5-pentylfuran-3-carboxylic acid	268.1310737	0	RIJDKRLRDVBUHJ-UHFFFAOYSA-N	CCCCCC1=C(C(=C(O1)CCC(=O)O)C(=O)O)C	86.4	1020	Retip_predicted	407.4	900	Retip_predicted
Isomethiozin	268.1357823	0	MZTLOILRKLUURT-NTUHNPAUSA-N	CC(C)C=NN1C(=O)C(=NN=C1SC)C(C)(C)C	33	1020	Retip_predicted	332.4	900	Retip_predicted
2-Amino-3-[4-[bis(2-hydroxyethyl)amino]phenyl]propanoic acid	268.1423071	0	WHGUXSYETMNGJA-UHFFFAOYSA-N	C1=CC(=CC=C1CC(C(=O)O)N)N(CCO)CCO	466.2	1020	Retip_predicted	179.4	900	Retip_predicted
4,4'-(2-Ethyl-1-butenylidene)diphenol	268.1463299	0	AWIVCGHUJHEQNV-UHFFFAOYSA-N	CCC(=C(C1=CC=C(C=C1)O)C2=CC=C(C=C2)O)CC	88.8	1020	Retip_predicted	497.4	900	Retip_predicted
Phenol, 4,4'-(1,2-diethyl-1,2-ethenediyl)bis-	268.1463299	0	RGLYKWWBQGJZGM-UHFFFAOYSA-N	CCC(=C(CC)C1=CC=C(C=C1)O)C2=CC=C(C=C2)O	94.8	1020	Retip_predicted	498.6	900	Retip_predicted
4-methyl-2,4-bis(4-hydroxyphenyl)pent-1-ene	268.1463299	0	MZLYLGGRVAFGBY-UHFFFAOYSA-N	CC(C)(CC(=C)C1=CC=C(C=C1)O)C2=CC=C(C=C2)O	96.6	1020	Retip_predicted	466.8	900	Retip_predicted
Indanestrol	268.1463299	0	UVOBXMBJOYYZST-UHFFFAOYSA-N	CCC1C(C(C2=C1C=CC(=C2)O)C)C3=CC=C(C=C3)O	99	1020	Retip_predicted	406.2	900	Retip_predicted
3-Hydroxyestra-1,3,5(10),6-tetraen-17-one	268.1463299	0	WTRRIQCGCGCMQA-CBZIJGRNSA-N	C[C@]12CC[C@H]3[C@H]([C@@H]1CCC2=O)C=CC4=C3C=CC(=C4)O	102	1020	Retip_predicted	373.8	900	Retip_predicted
4,4'-Cyclohexylidenebisphenol	268.1463299	0	SDDLEVPIDBLVHC-UHFFFAOYSA-N	C1CCC(CC1)(C2=CC=C(C=C2)O)C3=CC=C(C=C3)O	105.6	1020	Retip_predicted	421.8	900	Retip_predicted
Estra-1,3,5,7,9-pentaene-3,17beta-diol	268.1463299	0	RYWZPRVUQHMJFF-UHFFFAOYSA-N	CC12CCC3=C(C1CCC2O)C=CC4=C3C=CC(=C4)O	128.4	1020	Retip_predicted	366	900	Retip_predicted
alpha-Dihydroequilenin	268.1463299	0	RYWZPRVUQHMJFF-KSZLIROESA-N	C[C@]12CCC3=C([C@@H]1CC[C@H]2O)C=CC4=C3C=CC(=C4)O	128.4	1020	Retip_predicted	366	900	Retip_predicted
[(2S)-2-amino-3-(1H-imidazol-5-yl)propanoyl] (2S,3S)-2-amino-3-methylpentanoate	268.1535405	0	GYZQEUDXVQUTGF-UHFFFAOYSA-N	CCC(C)C(C(=O)OC(=O)C(CC1=CN=CN1)N)N	336	1020	Retip_predicted	154.2	900	Retip_predicted
Histidylisoleucine	268.1535405	0	IDXZDKMBEXLFMB-HGNGGELXSA-N	CC[C@H](C)[C@H](NC(=O)[C@@H](N)CC1=CNC=N1)C(O)=O	477	1020	Retip_predicted	131	900	Retip_predicted
Histidylleucine	268.1535405	0	MMFKFJORZBJVNF-UWVGGRQHSA-N	CC(C)C[C@H](NC(=O)[C@@H](N)CC1=CNC=N1)C(O)=O	484	1020	Retip_predicted	130	900	Retip_predicted
IH	268.1535405	0	QNBYCZTZNOVDMI-UHFFFAOYSA-N	CCC(C)C(C(=O)NC(CC1=CN=CN1)C(=O)O)N	489	1020	Retip_predicted	133.8	900	Retip_predicted
Histidinyl-Leucine	268.1535405	0	MMFKFJORZBJVNF-UHFFFAOYSA-N	CC(C)CC(C(=O)O)NC(=O)C(CC1=CN=CN1)N	490.8	1020	Retip_predicted	130.8	900	Retip_predicted
Leucylhistidine	268.1535405	0	XWOBNBRUDDUEEY-UHFFFAOYSA-N	CC(C)CC(C(=O)NC(CC1=CN=CN1)C(=O)O)N	491.4	1020	Retip_predicted	132.6	900	Retip_predicted
Methyldymron	268.1575633	0	FMINYZXVCTYSNY-UHFFFAOYSA-N	CC(C)(C1=CC=CC=C1)NC(=O)N(C)C2=CC=CC=C2	55.2	1020	Retip_predicted	385.2	900	Retip_predicted
Daimuron	268.1575633	0	NNYRZQHKCHEXSD-UHFFFAOYSA-N	CC1=CC=C(C=C1)NC(=O)NC(C)(C)C2=CC=CC=C2	66	1020	Retip_predicted	404.4	900	Retip_predicted
Michler's ketone	268.1575633	0	VVBLNCFGVYUYGU-UHFFFAOYSA-N	CN(C)C1=CC=C(C=C1)C(=O)C2=CC=C(C=C2)N(C)C	68.4	1020	Retip_predicted	372	900	Retip_predicted
Remacemide	268.1575633	0	YSGASDXSLKIKOD-UHFFFAOYSA-N	CC(CC1=CC=CC=C1)(C2=CC=CC=C2)NC(=O)CN	190.2	1020	Retip_predicted	265.2	900	Retip_predicted
Bisacurone epoxide	268.1674592	0	YFDIAFVTFRYMNI-UHFFFAOYSA-N	CC(CC(=O)C=C(C)C)C1CC(C(C2C1O2)(C)O)O	66	1020	Retip_predicted	262.8	900	Retip_predicted
Dihydro-7-hydroxymyoporone	268.1674592	0	PRLJTIPWGNRUNG-UHFFFAOYSA-N	CC(C)C(C(CC(C)CCC(=O)C1=COC=C1)O)O	66.6	1020	Retip_predicted	312	900	Retip_predicted
(3aR,4R,5R,6aS)-Hexahydro-5-hydroxy-4-[(1E,3S)-3-hydroxy-1-octen-1-yl]-2H-cyclopenta[b]furan-2-one	268.1674592	0	UMDQPEMZJHAFNL-FNLFQXNBSA-N	CCCCC[C@@H](C=C[C@H]1[C@@H](C[C@H]2[C@@H]1CC(=O)O2)O)O	75	1020	Retip_predicted	370.2	900	Retip_predicted
3,11,12-Trihydroxy-1(10)-spirovetiven-2-one	268.1674592	0	DQOOWVDEQWNBKX-UHFFFAOYSA-N	CC1C(C(=O)C=C(C12CCC(C2)C(C)(CO)O)C)O	79.2	1020	Retip_predicted	241.8	900	Retip_predicted
2-L-Phenylalanine-8-L-lysine-Vasopressin	268.1674592	0	ZIOCYJNRYIRTQD-ZETOZRRWSA-N	C[C@@H]1CC[C@](CC1=O)([C@@H](C)CC(=O)O)C(=O)C(C)C	88.8	1020	Retip_predicted	295.8	900	Retip_predicted
4,11,13,15-Tetrahydroridentin B	268.1674592	0	GAPZIAIPNAGPQZ-UIUPBXLSSA-N	C[C@H]1[C@H](C[C@H]([C@]2([C@H]1[C@@H]3[C@@H](CC2)[C@@H](C(=O)O3)C)C)O)O	103.8	1020	Retip_predicted	288.6	900	Retip_predicted
Dihydrodeoxyartemisinin	268.1674592	0	JQGOBHOUYKYFPD-YONALABKSA-N	C[C@@H]1CC[C@H]2[C@H](C(O[C@H]3[C@@]24[C@H]1CCC(O3)(O4)C)O)C	108	1020	Retip_predicted	376.8	900	Retip_predicted
CID 5318276	268.1674592	0	SVZGCYLXISBVQK-UHFFFAOYSA-N	CCCC(CC(CCC1=CC(=C(C=C1)O)OC)O)O	123	1020	Retip_predicted	336	900	Retip_predicted
3-Methoxyestra-1,3,5(10),16-tetraene	268.1827154	0	HDBRXSVHQAGDAZ-YRXWBPOGSA-N	C[C@]12CC[C@H]3[C@H]([C@@H]1CC=C2)CCC4=C3C=CC(=C4)OC	87	1020	Retip_predicted	426.6	900	Retip_predicted
4-[1-Ethyl-2-(4-methylphenyl)butyl]phenol	268.1827154	0	AUWUNEDFGHJFBH-UHFFFAOYSA-N	CCC(C1=CC=C(C=C1)C)C(CC)C2=CC=C(C=C2)O	91.2	1020	Retip_predicted	493.8	900	Retip_predicted
1,4-Benzenediamine, N-(1,3-dimethylbutyl)-N'-phenyl-	268.1939488	0	ZZMVLMVFYMGSMY-UHFFFAOYSA-N	CC(C)CC(C)NC1=CC=C(C=C1)NC2=CC=CC=C2	87.6	1020	Retip_predicted	352.8	900	Retip_predicted
(6E)-6-((2E,4E,6E)-3,7-dimethylnona-2,4,6,8-tetraenylidene)-1,5,5-trimethylcyclohexene	268.2191009	0	FWNRILWHNGFAIN-OYUWDNMLSA-N	CC1=CCCC(C1=CC=C(C)C=CC=C(C)C=C)(C)C	65.4	1020	Retip_predicted	480	900	Retip_predicted
cis-7-Hexadecenoic Acid methyl ester	268.2402303	0	FXCDESKKWMGGON-KHPPLWFESA-N	CCCCCCCCC=CCCCCCC(=O)OC	73.2	1020	Retip_predicted	561.6	900	Retip_predicted
2,4-Heptadecanedione	268.2402303	0	VZRNDOSIHXJXCH-UHFFFAOYSA-N	CCCCCCCCCCCCCC(=O)CC(=O)C	108.6	1020	Retip_predicted	520.8	900	Retip_predicted
2-Heptadecenoic acid	268.2402303	0	GEHPRJRWZDWFBJ-FOCLMDBBSA-N	CCCCCCCCCCCCCCC=CC(=O)O	135	1020	Retip_predicted	526.8	900	Retip_predicted
cis-9-Heptadecenoic acid	268.2402303	0	QSBYPNXLFMSGKH-HJWRWDBZSA-N	CCCCCCCC=CCCCCCCCC(=O)O	142.8	1020	Retip_predicted	528	900	Retip_predicted
trans-10-Heptadecenoic acid	268.2402303	0	GDTXICBNEOEPAZ-BQYQJAHWSA-N	CCCCCCC=CCCCCCCCCC(=O)O	142.8	1020	Retip_predicted	528	900	Retip_predicted
10Z-Heptadecenoic acid	268.2402303	0	GDTXICBNEOEPAZ-FPLPWBNLSA-N	CCCCCC\C=C/CCCCCCCCC(O)=O	143	1020	Retip_predicted	528	900	Retip_predicted
9E-Heptadecenoic acid	268.2402303	0	QSBYPNXLFMSGKH-CMDGGOBGSA-N	CCCCCCC\C=C\CCCCCCCC(O)=O	143	1020	Retip_predicted	528	900	Retip_predicted
11-Cyclohexylundecanoic acid	268.2402303	0	WFTPSUGFEZHCGU-UHFFFAOYSA-N	C1CCC(CC1)CCCCCCCCCCC(=O)O	168.6	1020	Retip_predicted	521.4	900	Retip_predicted
Hexahydrofarnesylacetone	268.2766158	0	WHWDWIHXSPCOKZ-UHFFFAOYSA-N	CC(C)CCCC(C)CCCC(C)CCCC(=O)C	102	1020	Retip_predicted	485.4	900	Retip_predicted
Stearaldehyde	268.2766158	0	FWWQKRXKHIRPJY-UHFFFAOYSA-N	CCCCCCCCCCCCCCCCCC=O	108	1020	Retip_predicted	511	900	Retip_predicted
(2R,3S)-2-octyl-3-pentyloxane	268.2766158	0	DGLFELXPDOVKHS-UHFFFAOYSA-N	CCCCCCCCC1C(CCCO1)CCCCC	143.4	1020	Retip_predicted	490.8	900	Retip_predicted
Oleyl alcohol	268.2766158	0	ALSTYHKOOCGGFT-KTKRTIGZSA-N	CCCCCCCC\C=C/CCCCCCCCO	150	1020	Retip_predicted	491	900	Retip_predicted
Elaidic alcohol	268.2766158	0	ALSTYHKOOCGGFT-MDZDMXLPSA-N	CCCCCCCCC=CCCCCCCCCO	150	1020	Retip_predicted	490.8	900	Retip_predicted
Pristane	268.3130013	0	XOJVVFBFDXDTEG-UHFFFAOYSA-N	CC(C)CCCC(C)CCCC(C)CCCC(C)C	115.8	1020	Retip_predicted	454.8	900	Retip_predicted
3-Methyloctadecane	268.3130013	0	PGZRTPKNSFMAOP-UHFFFAOYSA-N	CCCCCCCCCCCCCCCC(C)CC	164	1020	Retip_predicted	485	900	Retip_predicted
Nonadecane	268.3130013	0	LQERIDTXQFOHKA-UHFFFAOYSA-N	CCCCCCCCCCCCCCCCCCC	166	1020	Retip_predicted	478	900	Retip_predicted
2,6-Bis(Chloranyl)-4-[(4-Hydroxyphenyl)amino]phenol	269.0010339	0	IFTGQCOAUCEONK-UHFFFAOYSA-N	C1=CC(=CC=C1NC2=CC(=C(C(=C2)Cl)O)Cl)O	67.2	1020	Retip_predicted	291	900	Retip_predicted
N-Acetyl-L-glutamyl 5-phosphate	269.030053	0	FCVIHFVSXHOPSW-YFKPBYRVSA-N	CC(=O)N[C@@H](CCC(=O)OP(=O)(O)O)C(=O)O	517.2	1020	Retip_predicted	168.6	900	Retip_predicted
N-acetylglutamyl-phosphate	269.030053	-2	OJJHFKVRJCQKLN-UHFFFAOYSA-L	CC([O-])=NC(CCC([O-])=O)C(=O)OP(O)(O)=O	521.4	1020	Retip_predicted	171.6	900	Retip_predicted
(+/-)-Mephosfolan	269.030922	0	LTQSAUHRSCMPLD-HJWRWDBZSA-N	CCOP(=O)(N=C1SCC(S1)C)OCC	63	1020	Retip_predicted	295.2	900	Retip_predicted
(E)-N-diethoxyphosphoryl-4-methyl-1,3-dithiolan-2-imine	269.030922	0	LTQSAUHRSCMPLD-CMDGGOBGSA-N	CCOP(=O)(N=C1SCC(S1)C)OCC	63	1020	Retip_predicted	295.2	900	Retip_predicted
3-(5-Acetamido-2-hydroxyphenyl)sulfanyl-2-oxopropanoic acid	269.0357935	0	HPMHARFPXWIPKY-UHFFFAOYSA-N	CC(=O)NC1=CC(=C(C=C1)O)SCC(=O)C(=O)O	276	1020	Retip_predicted	207	900	Retip_predicted
Diallate	269.0407905	0	SPANOECCGNXGNR-UITAMQMPSA-N	CC(C)N(C(C)C)C(=O)SCC(=CCl)Cl	14.4	1020	Retip_predicted	342	900	Retip_predicted
Alinidine	269.0486528	0	OXTYVEUAQHPPMV-UHFFFAOYSA-N	C=CCN(C1=C(C=CC=C1Cl)Cl)C2=NCCN2	132	1020	Retip_predicted	274.8	900	Retip_predicted
Evoxanthidine	269.0688078	0	HHCAZEOWGVDROC-UHFFFAOYSA-N	COC1=C2C(=CC3=C1OCO3)NC4=CC=CC=C4C2=O	68.4	1020	Retip_predicted	388.8	900	Retip_predicted
5-(2-Propoxyphenyl)-7H-[1,2,3]triazolo[4,5-d]pyrimidin-7-one	269.0912746	0	KFMVHONQQFRNNH-UHFFFAOYSA-N	CCCOC1=CC=CC=C1C2=NC(=O)C3=NN=NC3=N2	154.2	1020	Retip_predicted	265.8	900	Retip_predicted
4-Hydroxy Triamterene	269.102508	0	QNJVMSASTUDLGC-UHFFFAOYSA-N	C1=CC(=CC=C1C2=NC3=C(N=C(N=C3N=C2N)N)N)O	313.2	1020	Retip_predicted	195.6	900	Retip_predicted
2-(((2,3-Dimethylphenyl)amino)carbonyl)benzoic acid	269.1051933	0	NANJTVUHWVLWBC-UHFFFAOYSA-N	CC1=C(C(=CC=C1)NC(=O)C2=CC=CC=C2C(=O)O)C	91.2	1020	Retip_predicted	379.8	900	Retip_predicted
alpha-(p-Methoxyphenyl)-6-methyl-2-pyridineacrylic acid	269.1051933	0	DXKRVBFWTXQSNQ-GDNBJRDFSA-N	CC1=NC(=CC=C1)C=C(C2=CC=C(C=C2)OC)C(=O)O	91.8	1020	Retip_predicted	352.8	900	Retip_predicted
Isoquinolin-6,7-diol-, 3,4-dihydro-1-[[4-hydroxyphenyl]methyl]-	269.1051933	0	CCGUUHSJCGMIMD-UHFFFAOYSA-N	C1CN=C(C2=CC(=C(C=C21)O)O)CC3=CC=C(C=C3)O	135	1020	Retip_predicted	261	900	Retip_predicted
Fenothiocarb sulfoxide	269.1085645	0	WGIJTANMVWTGKB-UHFFFAOYSA-N	CN(C)C(=O)S(=O)CCCCOC1=CC=CC=C1	65.4	1020	Retip_predicted	263.4	900	Retip_predicted
2-amino-9-[4-hydroxy-5-(hydroxymethyl)oxolan-2-yl]-7,8-dihydro-1H-purin-6-one	269.112404	0	DYQXERDJEYZBKH-UHFFFAOYSA-N	C1C(C(OC1N2CNC3=C2N=C(NC3=O)N)CO)O	315	1020	Retip_predicted	162	900	Retip_predicted
Asn-His	269.112404	0	FFMIYIMKQIMDPK-BQBZGAKWSA-N	C1=C(NC=N1)C[C@@H](C(=O)O)NC(=O)[C@H](CC(=O)N)N	584.4	1020	Retip_predicted	108	900	Retip_predicted
L-Asparagine, L-histidyl-	269.112404	0	WSDOHRLQDGAOGU-BQBZGAKWSA-N	C1=C(NC=N1)C[C@@H](C(=O)N[C@@H](CC(=O)N)C(=O)O)N	586.8	1020	Retip_predicted	106.2	900	Retip_predicted
Histidinyl-Asparagine	269.112404	0	WSDOHRLQDGAOGU-UHFFFAOYSA-N	C1=C(NC=N1)CC(C(=O)NC(CC(=O)N)C(=O)O)N	586.8	1020	Retip_predicted	106.2	900	Retip_predicted
C.I. Disperse Yellow 3	269.1164267	0	PXOZAFXVEWKXED-UHFFFAOYSA-N	CC1=CC(=C(C=C1)O)N=NC2=CC=C(C=C2)NC(=O)C	74.4	1020	Retip_predicted	335.4	900	Retip_predicted
4-Dimethylaminoazobenzene-4'-carboxylic acid	269.1164267	0	WCKQPPQRFNHPRJ-UHFFFAOYSA-N	CN(C)C1=CC=C(C=C1)N=NC2=CC=C(C=C2)C(=O)O	96	1020	Retip_predicted	354.6	900	Retip_predicted
Methyl Red	269.1164267	0	CEQFOVLGLXCDCX-UHFFFAOYSA-N	CN(C)C1=CC=C(C=C1)N=NC2=CC=CC=C2C(=O)O	97.8	1020	Retip_predicted	372	900	Retip_predicted
Tacedinaline	269.1164267	0	VAZAPHZUAVEOMC-UHFFFAOYSA-N	CC(=O)NC1=CC=C(C=C1)C(=O)NC2=CC=CC=C2N	131.4	1020	Retip_predicted	264	900	Retip_predicted
Alachlor	269.1182566	0	XCSGPAVHZFQHGE-UHFFFAOYSA-N	CCC1=C(C(=CC=C1)CC)N(COC)C(=O)CCl	61.2	1020	Retip_predicted	397.8	900	Retip_predicted
Acetochlor	269.1182566	0	VTNQPKFIQCLBDU-UHFFFAOYSA-N	CCC1=CC=CC(=C1N(COCC)C(=O)CCl)C	63.6	1020	Retip_predicted	378.6	900	Retip_predicted
Ibd-78, (E)-	269.1238206	0	RDBMZAMQBNYOIJ-VIZOYTHASA-N	CNCCC=C1C2=C(CCC3=CC=CC=C31)SC=C2	142.2	1020	Retip_predicted	372.6	900	Retip_predicted
Endralazine	269.1276601	0	ALAXZYHFVBSJKZ-UHFFFAOYSA-N	C1CN(CC2=CC(=NN=C21)NN)C(=O)C3=CC=CC=C3	144.6	1020	Retip_predicted	250.2	900	Retip_predicted
Declopramide	269.1294899	0	YEYAKZXEBSVURO-UHFFFAOYSA-N	CCN(CC)CCNC(=O)C1=CC(=C(C=C1)N)Cl	219.6	1020	Retip_predicted	199.8	900	Retip_predicted
1-[2-(Pyrrolidine-2-carbonylamino)acetyl]pyrrolidine-2-carboxylic acid	269.1375561	0	BRPMXFSTKXXNHF-UHFFFAOYSA-N	C1CC(NC1)C(=O)NCC(=O)N2CCCC2C(=O)O	420	1020	Retip_predicted	139.8	900	Retip_predicted
Mepronil	269.1415788	0	BCTQJXQXJVLSIG-UHFFFAOYSA-N	CC1=CC=CC=C1C(=O)NC2=CC(=CC=C2)OC(C)C	77.4	1020	Retip_predicted	431.4	900	Retip_predicted
2,3-Dimethoxy-[2-(4-Pyridinyl)-1-butenyl]phenol	269.1415788	0	YXWFEYDSRHCXBA-OUKQBFOZSA-N	CCC(=CC1=C(C(=CC=C1)OC)OC)C2=CC=NC=C2	90.6	1020	Retip_predicted	375.6	900	Retip_predicted
Strobamine	269.1415788	0	SMCUGCCLJBVSAQ-PIMMBPRGSA-N	CN1C2CCC1C3=C(C2)O[C@@H](CC3=O)C4=CC=CC=C4	185.4	1020	Retip_predicted	240.6	900	Retip_predicted
2-(4-Methyl-5-thiazolyl)ethyl octanoate	269.14495	0	OGJATLSJIMPQBD-UHFFFAOYSA-N	CCCCCCCC(=O)OCCC1=C(N=CS1)C	57.6	1020	Retip_predicted	424.8	900	Retip_predicted
(3Z,5E)-Hepta-3,5-dienoylcarnitine	269.1627082	0	CDRGTXOCGJXZIB-BSWSSELBSA-N	CC=CC=CCC(=O)OC(CC(=O)[O-])C[N+](C)(C)C	256.8	1020	Retip_predicted	201	900	Retip_predicted
Hepta-2,5-dienoylcarnitine	269.1627082	0	YUEIZAHDNUJDHX-HHWLVVFRSA-N	CC=CCC=CC(=O)OC(CC(=O)[O-])C[N+](C)(C)C	257.4	1020	Retip_predicted	210	900	Retip_predicted
Hepta-2,4-dienoylcarnitine	269.1627082	0	LAVQHOVDIVEDKK-BLHCBFLLSA-N	CCC=CC=CC(=O)OC(CC(=O)[O-])C[N+](C)(C)C	259.2	1020	Retip_predicted	201.6	900	Retip_predicted
Benzenepropanamine, N-(1-(3-methoxyphenyl)ethyl)-	269.1779644	0	WOPAHKKTEVUGOE-UHFFFAOYSA-N	CC(C1=CC(=CC=C1)OC)NCCCC2=CC=CC=C2	144.6	1020	Retip_predicted	322.8	900	Retip_predicted
Bifemelane	269.1779644	0	QSQQPMHPCBLLGX-UHFFFAOYSA-N	CNCCCCOC1=CC=CC=C1CC2=CC=CC=C2	164.4	1020	Retip_predicted	364.8	900	Retip_predicted
Ethyl N-((5-methyl-2-(isopropyl)cyclohexyl)carbonyl)glycinate	269.1990937	0	GWRCTWAPTXBPHW-UHFFFAOYSA-N	CCOC(=O)CNC(=O)C1CC(CCC1C(C)C)C	51	1020	Retip_predicted	378	900	Retip_predicted
N-(13-Methyltetradecyl)acetamide	269.2718647	0	AMLDBWWQKYLAHJ-UHFFFAOYSA-N	CC(C)CCCCCCCCCCCCNC(=O)C	94.8	1020	Retip_predicted	467.4	900	Retip_predicted
Octadecylamine	269.3082502	0	REYJJPSVUYRZGE-UHFFFAOYSA-N	CCCCCCCCCCCCCCCCCCN	234.6	1020	Retip_predicted	454.8	900	Retip_predicted
Fthalide	269.88089	0	NMWKWBPNKPGATC-UHFFFAOYSA-N	C1C2=C(C(=C(C(=C2Cl)Cl)Cl)Cl)C(=O)O1	63.6	1020	Retip_predicted	420.6	900	Retip_predicted
Tiron free acid	269.9504092	0	XXAXVMUWHZHZMJ-UHFFFAOYSA-N	C1=C(C=C(C(=C1O)O)S(=O)(=O)O)S(=O)(=O)O	330	1020	Retip_predicted	180.6	900	Retip_predicted
Selenocystathionine	270.0118782	0	ZNWYDQPOUQRDLY-WHFBIAKZSA-N	N[C@@H](CC[Se]C[C@H](N)C(O)=O)C(O)=O	570	1020	RT_Pred_predicted	85	900	RT_Pred_predicted
3,5-Dinitro-4-hydroxyphenylpyruvic acid	270.0124152	0	AIXYOVZVCBPJAR-UHFFFAOYSA-N	C1=C(C=C(C(=C1[N+](=O)[O-])O)[N+](=O)[O-])CC(=O)C(=O)O	206.4	1020	Retip_predicted	245.4	900	Retip_predicted
Nasutin A	270.0164379	0	HMANVBHOIJJXNQ-UHFFFAOYSA-N	C1=C(C=C2C3=C1C(=O)OC4=CC(=CC(=C43)C(=O)O2)O)O	104.4	1020	Retip_predicted	303.6	900	Retip_predicted
Pbt-1033	270.0326684	0	YZPOQCQXOSEMAZ-UHFFFAOYSA-N	CN(C)CC1=NC2=C(C=C1)C(=CC(=C2O)Cl)Cl	170.4	1020	Retip_predicted	234	900	Retip_predicted
Pelargonidin	270.0528234	1	XVFMGWDSJLBXDZ-UHFFFAOYSA-O	OC1=CC=C(C=C1)C1=[O+]C2=CC(O)=CC(O)=C2C=C1O	202	1020	Retip_predicted	291	900	Retip_predicted
Luteolinidin	270.0528234	1	GDNIGMNXEKGFIP-UHFFFAOYSA-O	OC1=CC2=[O+]C(=CC=C2C(O)=C1)C1=CC=C(O)C(O)=C1	203	1020	Retip_predicted	215	900	experimental
8-Hydroxydaidzein	270.0528234	0	BMZFZTMWBCFKSS-UHFFFAOYSA-N	C1=CC(=CC=C1C2=COC3=C(C2=O)C=CC(=C3O)O)O	66.6	1020	Retip_predicted	324	900	Retip_predicted
2'-Hydroxydaidzein	270.0528234	0	ZCTNPCRBEWXCGP-UHFFFAOYSA-N	C1=CC(=C(C=C1O)O)C2=COC3=C(C2=O)C=CC(=C3)O	68.4	1020	Retip_predicted	344.4	900	Retip_predicted
3',4',7-Trihydroxyisoflavone	270.0528234	0	DDKGKOOLFLYZDL-UHFFFAOYSA-N	C1=CC(=C(C=C1C2=COC3=C(C2=O)C=CC(=C3)O)O)O	69	1020	Retip_predicted	327	900	Retip_predicted
Baicalein	270.0528234	0	FXNFHKRTJBSTCS-UHFFFAOYSA-N	C1=CC=C(C=C1)C2=CC(=O)C3=C(O2)C=C(C(=C3O)O)O	70.8	1020	Retip_predicted	416.4	900	Retip_predicted
6,7,4'-Trihydroxyisoflavone	270.0528234	0	GYLUFQJZYAJQDI-UHFFFAOYSA-N	C1=CC(=CC=C1C2=COC3=CC(=C(C=C3C2=O)O)O)O	71.4	1020	Retip_predicted	343.2	900	Retip_predicted
Norwogonin	270.0528234	0	ZFKKRRMUPBBYRS-UHFFFAOYSA-N	C1=CC=C(C=C1)C2=CC(=O)C3=C(O2)C(=C(C=C3O)O)O	72.6	1020	Retip_predicted	392.4	900	Retip_predicted
Galangin	270.0528234	0	VCCRNZQBSJXYJD-UHFFFAOYSA-N	C1=CC=C(C=C1)C2=C(C(=O)C3=C(C=C(C=C3O2)O)O)O	74.4	1020	Retip_predicted	414.6	900	Retip_predicted
Genistein	270.0528234	0	TZBJGXHYKVUXJN-UHFFFAOYSA-N	OC1=CC=C(C=C1)C1=COC2=CC(O)=CC(O)=C2C1=O	76	1020	experimental	364	900	Retip_predicted
Trihydroxyflavone	270.0528234	0	QLHSZVGLSUHUOI-UHFFFAOYSA-N	C1=CC=C(C=C1)C2=C(C(=O)C3=C(O2)C=CC(=C3O)O)O	79.2	1020	Retip_predicted	397.2	900	Retip_predicted
Sulfuretin	270.0528234	0	RGNXWPVNPFAADO-NSIKDUERSA-N	C1=CC(=C(C=C1C=C2C(=O)C3=C(O2)C=C(C=C3)O)O)O	79.8	1020	Retip_predicted	320.4	900	Retip_predicted
Apigenin	270.0528234	0	KZNIFHPLKGYRTM-UHFFFAOYSA-N	OC1=CC=C(C=C1)C1=CC(=O)C2=C(O)C=C(O)C=C2O1	80	1020	Retip_predicted	353	900	experimental
Purpurin 1-methyl ether	270.0528234	0	NLORVHQRZMJFEZ-UHFFFAOYSA-N	COC1=C(C=C(C2=C1C(=O)C3=CC=CC=C3C2=O)O)O	80.4	1020	Retip_predicted	315.6	900	Retip_predicted
Morindone	270.0528234	0	BATFHSIVMJJJAF-UHFFFAOYSA-N	CC1=C(C2=C(C=C1)C(=O)C3=C(C2=O)C=CC(=C3O)O)O	84.6	1020	Retip_predicted	279	900	Retip_predicted
Rhababerone	270.0528234	0	RLTYFLICIIZAKQ-UHFFFAOYSA-N	CC1=CC2=C(C=C1O)C(=O)C3=C(C=CC(=C3C2=O)O)O	85.2	1020	Retip_predicted	295.8	900	Retip_predicted
2-Hydroxychrysophanol	270.0528234	0	CQNVSNFEXPKHGW-UHFFFAOYSA-N	CC1=CC2=C(C(=C1O)O)C(=O)C3=C(C2=O)C=CC=C3O	85.8	1020	Retip_predicted	277.2	900	Retip_predicted
3,7,4'-Trihydroxyflavone	270.0528234	0	OBWHQJYOOCRPST-UHFFFAOYSA-N	C1=CC(=CC=C1C2=C(C(=O)C3=C(O2)C=C(C=C3)O)O)O	88.2	1020	Retip_predicted	345.6	900	Retip_predicted
Emodin	270.0528234	0	RHMXXJGYXNZAPX-UHFFFAOYSA-N	CC1=CC2=C(C(=C1)O)C(=O)C3=C(C2=O)C=C(C=C3O)O	91.8	1020	Retip_predicted	300.6	900	Retip_predicted
3,6,4'-Trihydroxyflavone	270.0528234	0	QUPHEKFURGDWME-UHFFFAOYSA-N	C1=CC(=CC=C1C2=C(C(=O)C3=C(O2)C=CC(=C3)O)O)O	97.8	1020	Retip_predicted	337.8	900	Retip_predicted
Rhein-9-anthrone	270.0528234	0	OZFQHULMMDWMIV-UHFFFAOYSA-N	C1C2=C(C(=CC=C2)O)C(=O)C3=C1C=C(C=C3O)C(=O)O	105.6	1020	Retip_predicted	294	900	Retip_predicted
Lucidin	270.0528234	0	AMIDUPFSOUCLQB-UHFFFAOYSA-N	C1=CC=C2C(=C1)C(=O)C3=CC(=C(C(=C3C2=O)O)CO)O	109.2	1020	Retip_predicted	303.6	900	Retip_predicted
Aloe emodin	270.0528234	0	YDQWDHRMZQUTBA-UHFFFAOYSA-N	C1=CC2=C(C(=C1)O)C(=O)C3=C(C2=O)C=C(C=C3O)CO	129.6	1020	Retip_predicted	277.2	900	Retip_predicted
2-Propanone, 1,3-dihydroxy-, (2,4-dinitrophenyl)hydrazone	270.060034	0	QPDZOBBTPQNZPW-UHFFFAOYSA-N	C1=CC(=C(C=C1[N+](=O)[O-])[N+](=O)[O-])NN=C(CO)CO	224.4	1020	Retip_predicted	242.4	900	Retip_predicted
4,4'-Dinitrostilbene, (E)-	270.0640568	0	CLVIIRIMEIEKOQ-OWOJBTEDSA-N	C1=CC(=CC=C1C=CC2=CC=C(C=C2)[N+](=O)[O-])[N+](=O)[O-]	55.2	1020	Retip_predicted	345.6	900	Retip_predicted
2-methoxy-11-oxo-11H-pyrido(2,1-b)quinazoline-8-carboxylic acid	270.0640568	0	PNVRFQIVLRDFMU-UHFFFAOYSA-N	COC1=CC2=C(C=C1)N=C3C=CC(=CN3C2=O)C(=O)O	112.2	1020	Retip_predicted	297	900	Retip_predicted
(5aS)-5,5a-dihydrophenazine-1,6-dicarboxylic acid	270.0640568	0	INPMVLIHPFWVLB-NSHDSACASA-N	C1=CC2=NC3=C(C=CC=C3N[C@H]2C(=C1)C(=O)O)C(=O)O	112.8	1020	Retip_predicted	283.2	900	Retip_predicted
5,10-Dihydrophenazine-1,6-dicarboxylic acid	270.0640568	0	NIZJSPFBUVJPIU-UHFFFAOYSA-N	C1=CC(=C2C(=C1)NC3=C(C=CC=C3N2)C(=O)O)C(=O)O	118.8	1020	Retip_predicted	336	900	Retip_predicted
S-(Hydroxyphenylacetothiohydroximoyl)-L-cysteine	270.0674279	0	ACNQSIOMZUBKCK-FWSONLODSA-N	C1=CC(=CC=C1CC(=NO)SC[C@@H](C(=O)O)N)O	457.2	1020	Retip_predicted	148.8	900	Retip_predicted
3-(Cystein-S-yl)paracetamol	270.0674279	0	LLHICPSCVFRWDT-QMMMGPOBSA-N	CC(=O)NC1=CC(=C(C=C1)O)SC[C@@H](C(=O)O)N	474.6	1020	Retip_predicted	163.8	900	Retip_predicted
S-(5-acetamido-2-hydroxyphenyl)cysteine	270.0674279	0	LLHICPSCVFRWDT-UHFFFAOYSA-N	CC(=O)NC1=CC(=C(C=C1)O)SCC(C(=O)O)N	474.6	1020	Retip_predicted	163.8	900	Retip_predicted
10-Oxabenzo[def]chrysen-9-one	270.0680796	0	NHGPSFSQAVBCRE-UHFFFAOYSA-N	C1=CC2=C3C(=C1)C=CC4=C3C(=CC5=C4OC(=O)C=C5)C=C2	88.8	1020	Retip_predicted	471.6	900	Retip_predicted
1,1'-[Sulfonyldi-(1E)-2,1-ethenediyl]bis[benzene]	270.0714507	0	XJNHONCWGODPIZ-PHEQNACWSA-N	C1=CC=C(C=C1)C=CS(=O)(=O)C=CC2=CC=CC=C2	53.4	1020	Retip_predicted	449.4	900	Retip_predicted
Lombricine	270.0729208	0	GSDBGCKBBJVPNC-BYPYZUCNSA-N	C(COP(=O)(O)OC[C@@H](C(=O)O)N)N=C(N)N	583.8	1020	Retip_predicted	154.8	900	Retip_predicted
Phenylglucuronide	270.0739528	0	WVHAUDNUGBNUDZ-SDQGTYQYSA-N	O[C@@H]1[C@@H](O)C(OC2=CC=CC=C2)O[C@@H]([C@H]1O)C(O)=O	285	1020	Retip_predicted	160	900	Retip_predicted
Phenol glucuronide	270.0739528	0	WVHAUDNUGBNUDZ-GOVZDWNOSA-N	O[C@@H]1[C@@H](O)[C@H](OC2=CC=CC=C2)O[C@@H]([C@H]1O)C(O)=O	285	1020	Retip_predicted	160	900	Retip_predicted
Baeocystin	270.0769436	0	WTPBXXCVZZZXKR-UHFFFAOYSA-N	CNCCC1=CNC2=C1C(=CC=C2)OP(=O)(O)O	362.4	1020	Retip_predicted	252	900	Retip_predicted
7H-Benzimidazo(2,1-a)benz(de)isoquinolin-7-one	270.0793129	0	NZBSAAMEZYOGBA-UHFFFAOYSA-N	C1=CC=C2C(=C1)N=C3N2C(=O)C4=CC=CC5=C4C3=CC=C5	89.4	1020	Retip_predicted	361.2	900	Retip_predicted
2-[4-(Dimethylamino)phenyl]benzothiazole-6-ol	270.0826841	0	WDXCWXZECJHKRF-UHFFFAOYSA-N	CN(C)C1=CC=C(C=C1)C2=NC3=C(S2)C=C(C=C3)O	73.2	1020	Retip_predicted	283.2	900	Retip_predicted
Clitidine	270.0851862	0	FYEBWHCXONMZDU-ZYUZMQFOSA-N	C1=CN(C=C(C1=N)C(=O)O)[C@H]2[C@@H]([C@@H]([C@H](O2)CO)O)O	357.6	1020	Retip_predicted	139.8	900	Retip_predicted
Cadusafos	270.0877086	0	KXRPCFINVWWFHQ-UHFFFAOYSA-N	CCC(C)SP(=O)(OCC)SC(C)CC	54	1020	Retip_predicted	427.2	900	Retip_predicted
Nitenpyram	270.0883534	0	CFRPSFYHXJZSBI-DHZHZOJOSA-N	CCN(CC1=CN=C(C=C1)Cl)C(=C[N+](=O)[O-])NC	63	1020	Retip_predicted	252	900	Retip_predicted
Dimethyl 4,4'-biphenyldicarboxylate	270.0892089	0	BKRIRZXWWALTPU-UHFFFAOYSA-N	COC(=O)C1=CC=C(C=C1)C2=CC=C(C=C2)C(=O)OC	46.2	1020	Retip_predicted	511.8	900	Retip_predicted
Pinostrobin chalcone	270.0892089	0	CUGDOWNTXKLQMD-BQYQJAHWSA-N	COC1=CC(=C(C(=C1)O)C(=O)C=CC2=CC=CC=C2)O	52.8	1020	Retip_predicted	491.4	900	Retip_predicted
2'-O-Methylisoliquiritigenin	270.0892089	0	PACBGANPVNHGNP-RUDMXATFSA-N	COC1=C(C=CC(=C1)O)C(=O)C=CC2=CC=C(C=C2)O	54.6	1020	Retip_predicted	433.2	900	Retip_predicted
Isoimperatorin	270.0892089	0	IGWDEVSBEKYORK-UHFFFAOYSA-N	CC(=CCOC1=C2C=CC(=O)OC2=CC3=C1C=CO3)C	62.4	1020	Retip_predicted	503.4	900	Retip_predicted
Strobopinin	270.0892089	0	INBPQAJYHSJVRY-ZDUSSCGKSA-N	CC1=C(C2=C(C=C1O)O[C@@H](CC2=O)C3=CC=CC=C3)O	66	1020	Retip_predicted	441	900	Retip_predicted
5-Hydroxy-7-methoxy-2-phenylchroman-4-one	270.0892089	0	ORJDDOBAOGKRJV-UHFFFAOYSA-N	COC1=CC(=C2C(=O)CC(OC2=C1)C3=CC=CC=C3)O	67.2	1020	Retip_predicted	451.8	900	Retip_predicted
Pinostrobin	270.0892089	0	ORJDDOBAOGKRJV-AWEZNQCLSA-N	COC1=CC(=C2C(=O)C[C@H](OC2=C1)C3=CC=CC=C3)O	67.2	1020	Retip_predicted	451.8	900	Retip_predicted
7-Hydroxy-5-methoxy-2-phenylchroman-4-one	270.0892089	0	QQQCWVDPMPFUGF-UHFFFAOYSA-N	COC1=CC(=CC2=C1C(=O)CC(O2)C3=CC=CC=C3)O	67.8	1020	Retip_predicted	448.2	900	Retip_predicted
o-Toluic acid, alpha-(p-methoxybenzoyl)-	270.0892089	0	DPXWHZUTDZONDB-UHFFFAOYSA-N	COC1=CC=C(C=C1)C(=O)CC2=CC=CC=C2C(=O)O	68.4	1020	Retip_predicted	405.6	900	Retip_predicted
Pentosalen	270.0892089	0	OLOOJGVNMBJLLR-UHFFFAOYSA-N	CC(=CCOC1=C2C(=CC3=C1OC=C3)C=CC(=O)O2)C	72	1020	Retip_predicted	461.4	900	Retip_predicted
Alloimperatorin	270.0892089	0	KDXVVZMYSLWJMA-UHFFFAOYSA-N	CC(=CCC1=C2C=CC(=O)OC2=C(C3=C1C=CO3)O)C	75	1020	Retip_predicted	445.8	900	Retip_predicted
Dihydroformononetin	270.0892089	0	INYISIYHXQDCPK-UHFFFAOYSA-N	COC1=CC=C(C=C1)C2COC3=C(C2=O)C=CC(=C3)O	75.6	1020	Retip_predicted	379.2	900	Retip_predicted
4-O-Methylpinosylvic acid	270.0892089	0	PICDNGANOHNCPT-BQYQJAHWSA-N	COC1=CC(=C(C(=C1)O)C(=O)O)C=CC2=CC=CC=C2	78.6	1020	Retip_predicted	512.4	900	Retip_predicted
Vignafuran	270.0892089	0	YCDZKMJZSGRQML-UHFFFAOYSA-N	COC1=CC2=C(C=C1)C=C(O2)C3=C(C=C(C=C3)O)OC	79.2	1020	Retip_predicted	467.4	900	Retip_predicted
3,5-Dimethoxy-2,7-phenanthrenediol	270.0892089	0	YKFWCNBTQYCJQV-UHFFFAOYSA-N	COC1=C2C(=CC(=C1)O)C=CC3=CC(=C(C=C32)OC)O	93.6	1020	Retip_predicted	377.4	900	Retip_predicted
Isomedicarpin	270.0892089	0	YHZDBBUEVZEOIY-UHFFFAOYSA-N	COC1=CC2=C(C=C1)C3C(CO2)C4=C(O3)C=C(C=C4)O	115.8	1020	Retip_predicted	394.2	900	Retip_predicted
Medicarpin(P)	270.0892089	0	NSRJSISNDPOJOP-UHFFFAOYSA-N	COC1=CC2=C(C=C1)C3COC4=C(C3O2)C=CC(=C4)O	115.8	1020	Retip_predicted	396	900	Retip_predicted
(+)-Medicarpin	270.0892089	0	NSRJSISNDPOJOP-CZUORRHYSA-N	COC1=CC2=C(C=C1)[C@H]3COC4=C([C@H]3O2)C=CC(=C4)O	115.8	1020	Retip_predicted	396	900	Retip_predicted
Medicarpin	270.0892089	0	NSRJSISNDPOJOP-BBRMVZONSA-N	COC1=CC2=C(C=C1)[C@@H]3COC4=C([C@@H]3O2)C=CC(=C4)O	115.8	1020	Retip_predicted	396	900	Retip_predicted
1,2,3,4,5,6-Hexahydroxyhexyl 2-hydroxypropanoate	270.0950822	0	XMNOPABUMOMASB-UHFFFAOYSA-N	CC(C(=O)OC(C(C(C(C(CO)O)O)O)O)O)O	451.8	1020	Retip_predicted	121.8	900	Retip_predicted
Nonulosonate	270.0950822	0	USEZWDIVUDJKCA-UHFFFAOYSA-N	C(C(C(C1C(C(C(C(O1)(CO)O)O)O)O)O)O)O	454.8	1020	Retip_predicted	93	900	Retip_predicted
6-(1,2,3,4-Tetrahydroxybutyl)oxane-2,3,4,5-tetrol	270.0950822	0	JFEBLWKYMNUVDT-UHFFFAOYSA-N	C(C(C(C(C1C(C(C(C(O1)O)O)O)O)O)O)O)O	456.6	1020	Retip_predicted	94.2	900	Retip_predicted
6-Hydroxyl-1,6-dihydropurine ribonucleoside	270.0964195	0	WGRXVKRHIMUTPD-HRNNJVHXSA-N	C1=N[C@@H](C2=C(N1)N(C=N2)[C@H]3[C@@H]([C@@H]([C@H](O3)CO)O)O)O	397.8	1020	Retip_predicted	108.6	900	Retip_predicted
Aspartyl-Histidine	270.0964195	0	HSPSXROIMXIJQW-UHFFFAOYSA-N	C1=C(NC=N1)CC(C(=O)O)NC(=O)C(CC(=O)O)N	582	1020	Retip_predicted	114	900	Retip_predicted
His-Asp	270.0964195	0	MDCTVRUPVLZSPG-BQBZGAKWSA-N	C1=C(NC=N1)C[C@@H](C(=O)N[C@@H](CC(=O)O)C(=O)O)N	585	1020	Retip_predicted	111	900	Retip_predicted
(10s,11s)-10,11-Dihydroxy-10,11-dihydro-5h-dibenzo[b,f]azepine-5-carboxamide	270.1004423	0	PRGQOPPDPVELEG-KBPBESRZSA-N	C1=CC=C2C(=C1)[C@@H]([C@H](C3=CC=CC=C3N2C(=O)N)O)O	140.4	1020	Retip_predicted	294.6	900	Retip_predicted
Dihydroxycarbazepine	270.1004423	0	PRGQOPPDPVELEG-UHFFFAOYSA-N	C1=CC=C2C(=C1)C(C(C3=CC=CC=C3N2C(=O)N)O)O	140.4	1020	Retip_predicted	294.6	900	Retip_predicted
Diphenylhydantoic acid	270.1004423	0	UESCARMREGSPTP-UHFFFAOYSA-N	C1=CC=C(C=C1)C(C2=CC=CC=C2)(C(=O)O)NC(=O)N	211.8	1020	Retip_predicted	299.4	900	Retip_predicted
Articainic acid	270.1038134	0	LUPKINKNYDFRIB-UHFFFAOYSA-N	CCCNC(C)C(=O)NC1=C(SC=C1C)C(=O)O	263.4	1020	Retip_predicted	218.4	900	Retip_predicted
Benzofurans	270.1044651	0	MPNFMCAOBNNFJF-UHFFFAOYSA-N	C1=CC=C(C=C1)C2=C(OC3=CC=CC=C32)C4=CC=CC=C4	94.2	1020	Retip_predicted	452.4	900	Retip_predicted
2-(Hydroxymethyl)-6-phenylmethoxyoxane-3,4,5-triol	270.1103383	0	GKHCBYYBLTXYEV-UHFFFAOYSA-N	C1=CC=C(C=C1)COC2C(C(C(C(O2)CO)O)O)O	217.2	1020	Retip_predicted	160.8	900	Retip_predicted
9-Anilinoacridine	270.1156984	0	LNVQBBHYPGFSMX-UHFFFAOYSA-N	C1=CC=C(C=C1)NC2=C3C=CC=CC3=NC4=CC=CC=C42	111	1020	Retip_predicted	349.8	900	Retip_predicted
Demethylpromazine	270.1190696	0	WOCOVPRTRIBGFZ-UHFFFAOYSA-N	CNCCCN1C2=CC=CC=C2SC3=CC=CC=C31	176.4	1020	Retip_predicted	279.6	900	Retip_predicted
Hypoglycin B	270.1215717	0	UYDZYCPIQSRXKU-UHFFFAOYSA-N	C=C1CC1CC(C(=O)O)NC(=O)CCC(C(=O)O)N	513	1020	Retip_predicted	118.2	900	Retip_predicted
Hypoglycine B	270.1215717	0	UYDZYCPIQSRXKU-CIUDSAMLSA-N	C=C1C[C@H]1C[C@@H](C(=O)O)NC(=O)CC[C@@H](C(=O)O)N	513	1020	Retip_predicted	118.2	900	Retip_predicted
Bacilysin	270.1215717	0	XFOUAXMJRHNTOP-PFQXTLEHSA-N	C[C@@H](C(=O)N[C@@H](C[C@@H]1CCC(=O)[C@H]2[C@@H]1O2)C(=O)O)N	513	1020	Retip_predicted	132	900	Retip_predicted
Voxtalisib	270.1229091	0	RGHYDLZMTYDBDT-UHFFFAOYSA-N	CCN1C2=NC(=NC(=C2C=C(C1=O)C3=CC=NN3)C)N	108.6	1020	Retip_predicted	259.2	900	Retip_predicted
4-Tert-butylphenyl salicylate	270.1255944	0	DBOSBRHMHBENLP-UHFFFAOYSA-N	CC(C)(C)C1=CC=C(C=C1)OC(=O)C2=CC=CC=C2O	56.4	1020	Retip_predicted	523.8	900	Retip_predicted
(E)-1,3-Dimethoxy-5-(4-methoxystyryl)benzene	270.1255944	0	GDHNBPHYVRHYCC-SNAWJCMRSA-N	COC1=CC=C(C=C1)C=CC2=CC(=CC(=C2)OC)OC	77.4	1020	Retip_predicted	538.2	900	Retip_predicted
2-(3-Carboxy-3-(methylammonio)propyl)-L-histidine	270.132805	1	YBMOTEQVMANKGX-JAMMHHFISA-O	C[NH2+]C(CCC1=NC=C(N1)C[C@@H](C(=O)O)N)C(=O)O	580.2	1020	Retip_predicted	110.4	900	Retip_predicted
Ro 31-0313	270.1328051	0	GTBZYCLWYDYBHT-UHFFFAOYSA-N	C1CC[N+](CC1)(CC(CN2C=C(N=C2)[N+](=O)[O-])O)[O-]	288.6	1020	Retip_predicted	176.4	900	Retip_predicted
1,5-dihydro-7-(1-piperidinyl)-imidazo(2,1-b)quinazolin-2(3H)-one	270.1480612	0	MNVCNERGJZWWAO-UHFFFAOYSA-N	C1CCN(CC1)C2=CC3=C(C=C2)N=C4NC(=O)CN4C3	192	1020	Retip_predicted	241.8	900	Retip_predicted
Dicumyl peroxide	270.1619799	0	XMNIXWIUMCBBBL-UHFFFAOYSA-N	CC(C)(C1=CC=CC=C1)OOC(C)(C)C2=CC=CC=C2	37.2	1020	Retip_predicted	494.4	900	Retip_predicted
Estrone	270.1619799	0	DNXHEGUUPJUMQT-CBZIJGRNSA-N	[H][C@@]12CCC(=O)[C@@]1(C)CC[C@]1([H])C3=C(CC[C@@]21[H])C=C(O)C=C3	61	1020	experimental	374	900	Retip_predicted
9,9'-Diapo-10,9'-retro-carotene-9,9'-dione	270.1619799	0	QZHDVYDCBCWFDS-VQWIOURXSA-N	CC(=CC=CC(=O)C)C=CC=CC(=CC=CC(=O)C)C	71.4	1020	Retip_predicted	482.4	900	Retip_predicted
3-Hydroxy-estra-1,3,5(10)-trien-16-one	270.1619799	0	VUQQUDLAAJRNMK-ZJPYXAASSA-N	C[C@]12CC[C@H]3[C@H]([C@@H]1CC(=O)C2)CCC4=C3C=CC(=C4)O	95.4	1020	Retip_predicted	371.4	900	Retip_predicted
17-hydroxy-13-methyl-2,6,7,8,14,15,16,17-octahydro-1H-cyclopenta[a]phenanthren-3-one	270.1619799	0	MEHHPFQKXOUFFV-UHFFFAOYSA-N	CC12C=CC3=C4CCC(=O)C=C4CCC3C1CCC2O	108	1020	Retip_predicted	327	900	Retip_predicted
Estra-1,3,5(10),6-tetraene-3,17-diol	270.1619799	0	VVLCELUSWGWMSW-ZBRFXRBCSA-N	C[C@]12CC[C@H]3[C@H]([C@@H]1CC[C@@H]2O)C=CC4=C3C=CC(=C4)O	120	1020	Retip_predicted	348.6	900	Retip_predicted
15-Octadecene-9,11,13-triynoic acid	270.1619799	0	PNPJTOHNBYQMEA-ARJAWSKDSA-N	CCC=CC#CC#CC#CCCCCCCCC(=O)O	121.8	1020	Retip_predicted	520.2	900	Retip_predicted
Dihydroequilin	270.1619799	0	NLLMJANWPUQQTA-UHFFFAOYSA-N	CC12CCC3C(=CCC4=C3C=CC(=C4)O)C1CCC2O	124.2	1020	Retip_predicted	357.6	900	Retip_predicted
17beta-Dihydroequilin	270.1619799	0	NLLMJANWPUQQTA-UBDQQSCGSA-N	C[C@]12CC[C@H]3C(=CCC4=C3C=CC(=C4)O)[C@@H]1CC[C@@H]2O	124.2	1020	Retip_predicted	357.6	900	Retip_predicted
N,N-Diallyl-5-methoxytryptamine	270.1732133	0	HGRHWEAUHXYNNP-UHFFFAOYSA-N	COC1=CC2=C(C=C1)NC=C2CCN(CC=C)CC=C	162.6	1020	Retip_predicted	345	900	Retip_predicted
1,4-Dioxacycloheptadecane-5,17-dione	270.1831093	0	XRHCAGNSDHCHFJ-UHFFFAOYSA-N	C1CCCCCC(=O)OCCOC(=O)CCCCC1	55.2	1020	Retip_predicted	510	900	Retip_predicted
Monomenthyl glutarate, (-)-	270.1831093	0	CTMTYSVTTGVYAW-FRRDWIJNSA-N	C[C@@H]1CC[C@H]([C@@H](C1)OC(=O)CCCC(=O)O)C(C)C	74.4	1020	Retip_predicted	468.6	900	Retip_predicted
(2E,6E,10S)-10,11-dihydroxy-3,7,11-trimethyldodeca-2,6-dienoic acid	270.1831093	0	UULZSWLWBGEDTD-WGRJTNITSA-N	CC(=CCCC(=CC(=O)O)C)CC[C@@H](C(C)(C)O)O	78.6	1020	Retip_predicted	404.4	900	Retip_predicted
2-N-benzyl-4-N-butyl-6-methylpyrimidine-2,4-diamine	270.1844467	0	DPOXNTYFLHVMNX-UHFFFAOYSA-N	CCCCNC1=NC(=NC(=C1)C)NCC2=CC=CC=C2	102.6	1020	Retip_predicted	361.2	900	Retip_predicted
10,13-Dimethyl-1,2,6,7,8,9,11,12,14,15-decahydrocyclopenta[a]phenanthren-3-one	270.1983655	0	HNDHDMOSWUAEAW-UHFFFAOYSA-N	CC12CCC3C(C1CC=C2)CCC4=CC(=O)CCC34C	79.8	1020	Retip_predicted	435	900	Retip_predicted
17-Methyl-18-norandrosta-4,13(17)-dien-3-one	270.1983655	0	VBXVNLLGCLHXDG-XWSJACJDSA-N	CC1=C2CC[C@H]3[C@H]([C@@H]2CC1)CCC4=CC(=O)CC[C@]34C	83.4	1020	Retip_predicted	414	900	Retip_predicted
17beta-Methylestra-1,3,5(10)-trien-3-ol	270.1983655	0	SVEOBRKOIXNDIJ-DQDQBAQVSA-N	C[C@H]1CC[C@@H]2[C@@]1(CC[C@H]3[C@H]2CCC4=C3C=CC(=C4)O)C	91.2	1020	Retip_predicted	423.6	900	Retip_predicted
2-Hydroxydodecyl methacrylate	270.2194948	0	RDFIICFCNKXLHC-UHFFFAOYSA-N	CCCCCCCCCCC(COC(=O)C(=C)C)O	52.2	1020	Retip_predicted	549.6	900	Retip_predicted
3-Oxohexadecanoic acid	270.2194948	0	ASICPMTWQSESKX-UHFFFAOYSA-N	CCCCCCCCCCCCCC(=O)CC(=O)O	66.6	1020	Retip_predicted	573	900	Retip_predicted
11-Oxohexadecanoic acid	270.2194948	0	ANQQVTWQIBPDKQ-UHFFFAOYSA-N	CCCCCC(=O)CCCCCCCCCC(=O)O	72	1020	Retip_predicted	558	900	Retip_predicted
8-Oxohexadecanoic acid	270.2194948	0	SEWAOKNHYLYQEL-UHFFFAOYSA-N	CCCCCCCCC(=O)CCCCCCC(=O)O	76.8	1020	Retip_predicted	564.6	900	Retip_predicted
9-Oxohexadecanoic acid	270.2194948	0	KHCDPAZLBSPVSE-UHFFFAOYSA-N	CCCCCCCC(=O)CCCCCCCC(=O)O	76.8	1020	Retip_predicted	564.6	900	Retip_predicted
16-Oxohexadecanoic acid	270.2194948	0	NKVUEIHJDGURIA-UHFFFAOYSA-N	C(CCCCCCCC(=O)O)CCCCCCC=O	83.4	1020	Retip_predicted	547.2	900	Retip_predicted
16-oxo-palmitate	270.2194948	-1	NKVUEIHJDGURIA-UHFFFAOYSA-M	[O-]C(=O)CCCCCCCCCCCCCCC=O	93	1020	Retip_predicted	543.6	900	Retip_predicted
2-[(1E,3E,5E)-3,7-dimethylnona-1,3,5,8-tetraenyl]-1,3,3-trimethylcyclohexene	270.234751	0	PMAMGEIZJSLESW-UVMKWBHBSA-N	CC1=C(C(CCC1)(C)C)C=CC(=CC=CC(C)C=C)C	60	1020	Retip_predicted	477.6	900	Retip_predicted
ar-Artemisene	270.234751	0	KVCMFLFVCBKBMA-SOFGYWHQSA-N	CC1=CC=C(C=C1)C(C)CCCC(=C)CC=CC(C)C	72	1020	Retip_predicted	480	900	Retip_predicted
7-Isopropyl-1,1,4a-trimethyl-1,2,3,4,4a,9,10,10a-octahydrophenanthrene	270.234751	0	QUUCYKKMFLJLFS-UHFFFAOYSA-N	CC(C)C1=CC2=C(C=C1)C3(CCCC(C3CC2)(C)C)C	77.4	1020	Retip_predicted	444.6	900	Retip_predicted
Abietatriene	270.234751	0	QUUCYKKMFLJLFS-AZUAARDMSA-N	CC(C)C1=CC2=C(C=C1)[C@]3(CCCC([C@@H]3CC2)(C)C)C	77.4	1020	Retip_predicted	444.6	900	Retip_predicted
Isopropyl tetradecanoate	270.2558803	0	AXISYYRBXTVTFY-UHFFFAOYSA-N	CCCCCCCCCCCCCC(=O)OC(C)C	101	1020	Retip_predicted	551	900	Retip_predicted
Methyl hexadecanoic acid	270.2558803	0	FLIACVVOZYBSBS-UHFFFAOYSA-N	CCCCCCCCCCCCCCCC(=O)OC	103	1020	Retip_predicted	574	900	Retip_predicted
Isoamyl Laurate	270.2558803	0	FVKRIDSRWFEQME-UHFFFAOYSA-N	CCCCCCCCCCCC(=O)OCCC(C)C	105	1020	Retip_predicted	550.2	900	Retip_predicted
Ethyl pentadecanoate	270.2558803	0	PTEYJUIKYIKULL-UHFFFAOYSA-N	CCCCCCCCCCCCCCC(=O)OCC	117	1020	Retip_predicted	553.8	900	Retip_predicted
Nonyl octanoate	270.2558803	0	HSGQXSBXGSRINJ-UHFFFAOYSA-N	CCCCCCCCCOC(=O)CCCCCCC	121.2	1020	Retip_predicted	552	900	Retip_predicted
(S)-14-Methylhexadecanoic acid	270.2558803	0	FXUKWLSZZHVEJD-UHFFFAOYSA-N	CCC(C)CCCCCCCCCCCCC(O)=O	152	1020	Retip_predicted	539	900	Retip_predicted
2-Methylhexadecanoic acid	270.2558803	0	AXPAUZGVNGEWJD-UHFFFAOYSA-N	CCCCCCCCCCCCCCC(C)C(=O)O	160.2	1020	Retip_predicted	529.8	900	Retip_predicted
15-Methylpalmitate	270.2558803	0	IIUXHTGBZYEGHI-UHFFFAOYSA-N	CC(C)CCCCCCCCCCCCCC(O)=O	161	1020	Retip_predicted	535	900	Retip_predicted
11-Methylhexadecanoic acid	270.2558803	0	AOKNWGQMRWJWFS-UHFFFAOYSA-N	CCCCCC(C)CCCCCCCCCC(=O)O	161.4	1020	Retip_predicted	546.6	900	Retip_predicted
Heptadecanoic acid	270.2558803	0	KEMQGTRYUADPNZ-UHFFFAOYSA-N	CCCCCCCCCCCCCCCCC(O)=O	181	1020	experimental	539	900	Retip_predicted
Octadecanol	270.2922658	0	GLDOVTGHNKAZLK-UHFFFAOYSA-N	CCCCCCCCCCCCCCCCCCO	181	1020	Retip_predicted	499	900	Retip_predicted
{[5-(5-Nitro-2-furyl)-1,3,4-oxadiazol-2-yl]thio}acetic acid	270.9899059	0	ITBNJCVIFHSKRL-UHFFFAOYSA-N	C1=C(OC(=C1)[N+](=O)[O-])C2=NN=C(O2)SCC(=O)O	237.6	1020	Retip_predicted	211.8	900	Retip_predicted
3-Hydroxy Anagrelide	270.9915318	0	KAXTUTDKZVOONF-UHFFFAOYSA-N	C1C2=C(C=CC(=C2Cl)Cl)N=C3N1C(C(=O)N3)O	163.2	1020	Retip_predicted	262.2	900	Retip_predicted
Mecarphon	271.0101866	0	PUTUPQVEMBRCAG-UHFFFAOYSA-N	CN(C(=O)CSP(=S)(C)OC)C(=O)OC	90	1020	Retip_predicted	301.8	900	Retip_predicted
Muzolimine	271.0279173	0	RLWRMIYXDPXIEX-UHFFFAOYSA-N	CC(C1=CC(=C(C=C1)Cl)Cl)N2C(=O)CC(=N2)N	166.8	1020	Retip_predicted	172.2	900	Retip_predicted
1,3-Propanediol, 2,2-bis[(nitrooxy)methyl]-, 1-nitrate	271.0287935	0	BRBAEHHXGZRCBK-UHFFFAOYSA-N	C(C(CO[N+](=O)[O-])(CO[N+](=O)[O-])CO[N+](=O)[O-])O	234.6	1020	Retip_predicted	214.8	900	Retip_predicted
Amoscanate	271.0415475	0	DKVNAGXPRSYHLB-UHFFFAOYSA-N	C1=CC(=CC=C1NC2=CC=C(C=C2)[N+](=O)[O-])N=C=S	78	1020	Retip_predicted	315	900	Retip_predicted
Brassica oleracea Alkaloid	271.0415475	0	CVIDYHVNYYVOGW-UHFFFAOYSA-N	C1C(N2C3=NC4=CC=CC=C4C3=CN=C2S1)C(=O)O	133.2	1020	Retip_predicted	296.4	900	Retip_predicted
3,5-dinitro-L-tyrosine	271.0440496	0	SAZOSDSFLRXREA-YFKPBYRVSA-N	C1=C(C=C(C(=C1[N+](=O)[O-])O)[N+](=O)[O-])C[C@@H](C(=O)O)N	400.2	1020	Retip_predicted	163.8	900	Retip_predicted
Methyl(2,3,4,5,6-pentahydroxyhexyl)carbamodithioic acid	271.0548146	0	IBVJFULICYLKCE-UHFFFAOYSA-N	CN(CC(C(C(C(CO)O)O)O)O)C(=S)S	336.6	1020	Retip_predicted	121.2	900	Retip_predicted
Metiazinic acid	271.0666997	0	LMINNBXUMGNKMM-UHFFFAOYSA-N	CN1C2=CC=CC=C2SC3=C1C=C(C=C3)CC(=O)O	107.4	1020	Retip_predicted	320.4	900	Retip_predicted
Pyridine N-oxide glucuronide	271.0692017	1	KITHDEVLYXWSPB-ZBGLXGBJSA-O	C1=CC=[N+](C=C1)O[C@@H]2[C@H]([C@@H]([C@H]([C@@H](O2)C(=O)O)O)O)O	411.6	1020	Retip_predicted	128.4	900	Retip_predicted
2-(4-Nitrophenoxy)oxane-3,4,5-triol	271.0692018	0	MLJYKRYCCUGBBV-UHFFFAOYSA-N	C1C(C(C(C(O1)OC2=CC=C(C=C2)[N+](=O)[O-])O)O)O	221.4	1020	Retip_predicted	170.4	900	Retip_predicted
CID 135412736	271.0705391	0	MBCZYLSVSCJJJQ-VGOFMYFVSA-N	C1=CC=C2C(=C1)[N+](=CC(=[N+]2[O-])C=NNC(=O)CC#N)[O-]	178.8	1020	Retip_predicted	204.6	900	Retip_predicted
trans-4-Methoxy-4'-nitrostilbene oxide	271.0844579	0	CTPLJPLKYKCNAY-GJZGRUSLSA-N	COC1=CC=C(C=C1)[C@H]2[C@@H](O2)C3=CC=C(C=C3)[N+](=O)[O-]	58.8	1020	Retip_predicted	337.2	900	Retip_predicted
Pummeline	271.0844579	0	ULFQWNWPHHCZAJ-UHFFFAOYSA-N	CN1C2=C(C=CC(=C2)O)C(=O)C3=C1C=C(C=C3O)OC	75.6	1020	Retip_predicted	361.8	900	Retip_predicted
Xanthoxoline	271.0844579	0	CYPILPIHKOUTNO-UHFFFAOYSA-N	COC1=C(C(=C2C(=C1)NC3=CC=CC=C3C2=O)O)OC	81.6	1020	Retip_predicted	322.2	900	Retip_predicted
Koeniginequinone B	271.0844579	0	NIRRSVHUEHTZSM-UHFFFAOYSA-N	CC1=CC(=O)C2=C(C1=O)C3=CC(=C(C=C3N2)OC)OC	85.2	1020	Retip_predicted	304.2	900	Retip_predicted
2-Benzamido-4-methoxybenzoic acid	271.0844579	0	NZSBJWOTLHVBNU-UHFFFAOYSA-N	COC1=CC(=C(C=C1)C(=O)O)NC(=O)C2=CC=CC=C2	87	1020	Retip_predicted	352.8	900	Retip_predicted
p-Hydroxyketorolac	271.0844579	0	PIQMOWBWPFGZMW-UHFFFAOYSA-N	C1CN2C(=CC=C2C(=O)C3=CC=C(C=C3)O)C1C(=O)O	132	1020	Retip_predicted	286.2	900	Retip_predicted
N'-(4-hydroxy-3-methoxybenzylidene)isonicotinohydrazide	271.0956913	0	PSWOBQSIXLVPDV-CXUHLZMHSA-N	COC1=C(C=CC(=C1)C=NNC(=O)C2=CC=NC=C2)O	111.6	1020	Retip_predicted	256.2	900	Retip_predicted
Carotamine	271.0956913	0	GGUOSFAJMKBDFW-UHFFFAOYSA-N	C1=CC(=CC=C1C(=O)NC2=CC(=C(C=C2)C(=O)O)N)N	241.8	1020	Retip_predicted	255.6	900	Retip_predicted
Carbutamide	271.0990624	0	VDTNNGKXZGSZIP-UHFFFAOYSA-N	CCCCNC(=O)NS(=O)(=O)C1=CC=C(C=C1)N	124.8	1020	Retip_predicted	261.6	900	Retip_predicted
Deidaclin	271.1055873	0	HBCFZAXOSTUEHA-ZSOJELSESA-N	C1C[C@@](C=C1)(C#N)O[C@H]2[C@@H]([C@H]([C@@H]([C@H](O2)CO)O)O)O	253.8	1020	Retip_predicted	128.4	900	Retip_predicted
(2R,3R,4S,5S,6R)-2-(4-aminophenoxy)-6-(hydroxymethyl)oxane-3,4,5-triol	271.1055873	0	MIAKOEWBCMPCQR-UHFFFAOYSA-N	C1=CC(=CC=C1N)OC2C(C(C(C(O2)CO)O)O)O	364.8	1020	Retip_predicted	126.6	900	Retip_predicted
N-Acetoxy-meiqx	271.1069247	0	AVHZTYOIILMPAL-UHFFFAOYSA-N	CC1=CN=C2C=CC3=C(C2=N1)N=C(N3C)NOC(=O)C	79.8	1020	Retip_predicted	218.4	900	Retip_predicted
Zaprinast	271.1069247	0	REZGGXNDEMKIQB-UHFFFAOYSA-N	CCCOC1=CC=CC=C1C2=NC3=NNN=C3C(=O)N2	91.2	1020	Retip_predicted	321	900	Retip_predicted
Piperyline	271.1208434	0	GQIJYUMTOUBHSH-IJIVKGSJSA-N	C1CCN(C1)C(=O)C=CC=CC2=CC3=C(C=C2)OCO3	68.4	1020	Retip_predicted	396	900	Retip_predicted
N-(4-Benzyloxybenzyl)acetohydroxamic acid	271.1208434	0	LWIAYVCOMRXMSJ-UHFFFAOYSA-N	CC(=O)N(CC1=CC=C(C=C1)OCC2=CC=CC=C2)O	69	1020	Retip_predicted	308.4	900	Retip_predicted
Tembamide	271.1208434	0	NICURWGAEFHESQ-UHFFFAOYSA-N	COC1=CC=C(C=C1)C(CNC(=O)C2=CC=CC=C2)O	85.8	1020	Retip_predicted	317.4	900	Retip_predicted
N-Demethylnarwedine	271.1208434	0	YDTYNIAJZIKMST-BBRMVZONSA-N	COC1=C2C3=C(CNCC[C@]34C=CC(=O)C[C@@H]4O2)C=C1	243.6	1020	Retip_predicted	214.2	900	Retip_predicted
1-(aminomethyl)-3,4-dihydro-3-phenyl-1H-2-Benzopyran-5,6-diol	271.1208434	0	SUHGRZPINGKYNV-UHFFFAOYSA-N	C1C(OC(C2=C1C(=C(C=C2)O)O)CN)C3=CC=CC=C3	255	1020	Retip_predicted	225.6	900	Retip_predicted
Crinine	271.1208434	0	RPAORVSEYNOMBR-IUIKQTSFSA-N	C1CN2CC3=CC4=C(C=C3[C@]15[C@H]2C[C@H](C=C5)O)OCO4	257.4	1020	Retip_predicted	214.2	900	Retip_predicted
Vittatine	271.1208434	0	RPAORVSEYNOMBR-RLCCDNCMSA-N	C1CN2CC3=CC4=C(C=C3[C@@]15[C@@H]2C[C@@H](C=C5)O)OCO4	257.4	1020	Retip_predicted	214.2	900	Retip_predicted
(4aS,10bR)-Noroxomaritidine	271.1208434	0	VEXDOCFQMVMPHJ-HOTGVXAUSA-N	COC1=C(C=C2CN3CC[C@]4([C@@H]3CC(=O)C=C4)C2=C1)O	259.8	1020	Retip_predicted	204	900	Retip_predicted
(4aR,10bS)-noroxomaritidine	271.1208434	0	VEXDOCFQMVMPHJ-HZPDHXFCSA-N	COC1=C(C=C2CN3CC[C@@]4([C@H]3CC(=O)C=C4)C2=C1)O	259.8	1020	Retip_predicted	204	900	Retip_predicted
Higenamine	271.1208434	0	WZRCQWQRFZITDX-UHFFFAOYSA-N	C1CNC(C2=CC(=C(C=C21)O)O)CC3=CC=C(C=C3)O	260.4	1020	Retip_predicted	191.4	900	Retip_predicted
(S)-Norcoclaurine	271.1208434	0	WZRCQWQRFZITDX-AWEZNQCLSA-N	C1CN[C@H](C2=CC(=C(C=C21)O)O)CC3=CC=C(C=C3)O	260.4	1020	Retip_predicted	191.4	900	Retip_predicted
(+)-Higenamine	271.1208434	0	WZRCQWQRFZITDX-CQSZACIVSA-N	C1CN[C@@H](C2=CC(=C(C=C21)O)O)CC3=CC=C(C=C3)O	260.4	1020	Retip_predicted	191.4	900	Retip_predicted
Noroxopluviine	271.1208434	0	LIWLTUWHHWEKGM-HZPDHXFCSA-N	COC1=C(C=C2CN3CCC4=CCC(=O)[C@H]([C@@H]43)C2=C1)O	285	1020	Retip_predicted	210.6	900	Retip_predicted
Caranine	271.1208434	0	XKYSLILSDJBMCU-DAXOMENPSA-N	C1CN2CC3=CC4=C(C=C3[C@H]5[C@H]2C1=CC[C@H]5O)OCO4	297	1020	Retip_predicted	221.4	900	Retip_predicted
Norhydromorphone	271.1208434	0	SWIRXSKBBSJXGY-UIHHKEIPSA-N	C1CC(=O)[C@H]2[C@@]34[C@@H]1[C@@H](CC5=C3C(=C(C=C5)O)O2)NCC4	305.4	1020	Retip_predicted	198	900	Retip_predicted
Normorphine	271.1208434	0	ONBWJWYUHXVEJS-ZTYRTETDSA-N	C1CN[C@@H]2CC3=C4[C@@]15[C@H]2C=C[C@@H]([C@@H]5OC4=C(C=C3)O)O	320.4	1020	Retip_predicted	185.4	900	Retip_predicted
N-1-azabicyclo[2.2.2]oct-3-ylfuro[2,3-c]pyridine-5-carboxamide	271.1320768	0	IPKZCLGGYKRDES-UHFFFAOYSA-N	C1CN2CCC1C(C2)NC(=O)C3=NC=C4C(=C3)C=CO4	275.4	1020	Retip_predicted	185.4	900	Retip_predicted
1-tert-Butyl 4-ethyl 3-oxopiperidine-1,4-dicarboxylate	271.1419728	0	WCTXJAXKORIYNA-UHFFFAOYSA-N	CCOC(=O)C1CCN(CC1=O)C(=O)OC(C)(C)C	70.8	1020	Retip_predicted	257.4	900	Retip_predicted
N-Benzyl-D-GlucamineN-Benzyl-D-Glucamine	271.1419728	0	GXNAHMSFQNFFSO-UHFFFAOYSA-N	C1=CC=C(C=C1)CNCC(C(C(C(CO)O)O)O)O	394.2	1020	Retip_predicted	117	900	Retip_predicted
Methoprotryne	271.1466813	0	DDUIUBPJPOKOMV-UHFFFAOYSA-N	CC(C)NC1=NC(=NC(=N1)NCCCOC)SC	60	1020	Retip_predicted	243	900	Retip_predicted
Napropamide	271.1572289	0	WXZVAROIGSFCFJ-UHFFFAOYSA-N	CCN(CC)C(=O)C(C)OC1=CC=CC2=CC=CC=C21	63	1020	Retip_predicted	406.2	900	Retip_predicted
Apoatropine	271.1572289	0	WPUIZWXOSDVQJU-UHFFFAOYSA-N	CN1C2CCC1CC(C2)OC(=O)C(=C)C3=CC=CC=C3	143.4	1020	Retip_predicted	318.6	900	Retip_predicted
Nisoxetine	271.1572289	0	ITJNARMNRKSWTA-UHFFFAOYSA-N	CNCCC(C1=CC=CC=C1)OC2=CC=CC=C2OC	167.4	1020	Retip_predicted	384.6	900	Retip_predicted
4-Hydroxyatomoxetine	271.1572289	0	PPXQPRLGNSJNJM-QGZVFWFLSA-N	CC1=C(C=CC(=C1)O)O[C@H](CCNC)C2=CC=CC=C2	178.2	1020	Retip_predicted	389.4	900	Retip_predicted
17-Methyl-4,5-epoxymorphinan-3-ol	271.1572289	0	LNNWVNGFPYWNQE-UHFFFAOYSA-N	CN1CCC23C4C1CC5=C2C(=C(C=C5)O)OC3CCC4	240.6	1020	Retip_predicted	200.4	900	Retip_predicted
1,6-Didehydro-3beta-methoxyerythrinan-15-ol	271.1572289	0	HJMBLPWMTXSDPK-UHFFFAOYSA-N	COC1CC=C2CCN3C2(C1)C4=C(CC3)C=CC(=C4)O	243.6	1020	Retip_predicted	201.6	900	Retip_predicted
PR dipeptide	271.1644395	0	HMNSRTLZAJHSIK-UHFFFAOYSA-N	C1CC(NC1)C(=O)NC(CCCN=C(N)N)C(=O)O	548.4	1020	Retip_predicted	114	900	Retip_predicted
Arginylproline	271.1644395	0	LQJAALCCPOTJGB-YUMQZZPRSA-N	N[C@@H](CCCNC(N)=N)C(=O)N1CCC[C@H]1C(O)=O	571	1020	experimental	135	900	Retip_predicted
Pyrido[2,3-d]pyrimidin-2(1H)-one, 4-cyclohexyl-1-ethyl-7-methyl-	271.1684623	0	AFORUUDXYIKHFK-UHFFFAOYSA-N	CCN1C2=C(C=CC(=N2)C)C(=NC1=O)C3CCCCC3	94.8	1020	Retip_predicted	367.2	900	Retip_predicted
O-desmethylpyrilamine	271.1684623	0	FCFBHFOEKQWQBR-UHFFFAOYSA-N	CN(C)CCN(CC1=CC=C(C=C1)O)C2=CC=CC=N2	189.6	1020	Retip_predicted	226.2	900	Retip_predicted
(2E)-Hept-2-enoylcarnitine	271.1783583	0	SINCLVXIUJMWSH-CMDGGOBGSA-N	CCCCC=CC(=O)OC(CC(=O)[O-])C[N+](C)(C)C	243.6	1020	Retip_predicted	217.8	900	Retip_predicted
Hept-3-enoylcarnitine	271.1783583	0	UWDRQAPTJQRMKT-BQYQJAHWSA-N	CCCC=CCC(=O)OC(CC(=O)[O-])C[N+](C)(C)C	250.8	1020	Retip_predicted	208.8	900	Retip_predicted
Hept-5-enoylcarnitine	271.1783583	0	HHQHYPIBDIJESJ-AATRIKPKSA-N	CC=CCCCC(=O)OC(CC(=O)[O-])C[N+](C)(C)C	256.8	1020	Retip_predicted	210.6	900	Retip_predicted
Hept-4-enoylcarnitine	271.1783583	0	LITGNRSQRPCSNQ-VOTSOKGWSA-N	CCC=CCCC(=O)OC(CC(=O)[O-])C[N+](C)(C)C	261	1020	Retip_predicted	199.8	900	Retip_predicted
Anacyclin	271.1936144	0	CAZNLADLZFVEBY-SQIWNDBBSA-N	CCCC#CC#CCCC=CC=CC(=O)NCC(C)C	69.6	1020	Retip_predicted	462.6	900	Retip_predicted
Dextromethorphan	271.1936144	0	MKXZASYAUGDDCJ-CGTJXYLNSA-N	[H][C@@]12CCCC[C@@]11CCN(C)[C@@H]2CC2=C1C=C(OC)C=C2	159	1020	experimental	228	900	Retip_predicted
Cyclazocine	271.1936144	0	YQYVFVRQLZMJKJ-UHFFFAOYSA-N	CC1C2CC3=C(C1(CCN2CC4CC4)C)C=C(C=C3)O	165.6	1020	Retip_predicted	233.4	900	Retip_predicted
Racemethorphan	271.1936144	0	MKXZASYAUGDDCJ-UHFFFAOYSA-N	CN1CCC23CCCCC2C1CC4=C3C=C(C=C4)OC	182.4	1020	Retip_predicted	228	900	Retip_predicted
Merck-544	271.2048478	0	VFTQRHWULYJKCI-UHFFFAOYSA-N	C1CCC2=NN=C(N2CC1)C34CC5CC(C3)CC(C5)C4	106.2	1020	Retip_predicted	315.6	900	Retip_predicted
Tridecanoylglycine	271.2147438	0	BTHNNPTZHGZNAO-UHFFFAOYSA-N	CCCCCCCCCCCCC(=O)NCC(=O)O	84	1020	Retip_predicted	466.2	900	Retip_predicted
N-Lauroylsarcosine	271.2147438	0	BACYUWVYYTXETD-UHFFFAOYSA-N	CCCCCCCCCCCC(=O)N(C)CC(=O)O	91.8	1020	Retip_predicted	429	900	Retip_predicted
N-(1-Oxododecyl)alanine	271.2147438	0	UYTOHYBIBPDOKX-UHFFFAOYSA-N	CCCCCCCCCCCC(=O)NC(C)C(=O)O	102.6	1020	Retip_predicted	455.4	900	Retip_predicted
Undecanoylcholine	271.2511293	1	WAKLSXXFSACOOZ-UHFFFAOYSA-N	CCCCCCCCCCC(=O)OCC[N+](C)(C)C	176.4	1020	Retip_predicted	395.4	900	Retip_predicted
Delmopinol	271.2511293	0	QSFOWAYMMZCQNF-UHFFFAOYSA-N	CCCC(CCC)CCCC1COCCN1CCO	199.2	1020	Retip_predicted	359.4	900	Retip_predicted
C16 Sphingosine	271.2511293	0	BTUSGZZCQZACPT-YYZTVXDQSA-N	CCCCCCCCCCCC=C[C@H]([C@H](CO)N)O	249.6	1020	Retip_predicted	409.8	900	Retip_predicted
2,5-Diisothiocyanatobenzenesulfonate	271.938405	0	GAZYMQNPYHXJCK-UHFFFAOYSA-N	C1=CC(=C(C=C1N=C=S)S(=O)(=O)O)N=C=S	170.4	1020	Retip_predicted	309	900	Retip_predicted
Hexose monophosphate	271.9933331	0	BKZSBXIPCZNKCN-UHFFFAOYSA-N	C(C1C(C2(C3(C(O1)(OP(=O)(O2)O3)O)O)O)O)O	382.2	1020	Retip_predicted	179.4	900	Retip_predicted
Phosphocitrate	271.9933331	0	XTRHYDMWPCTCKN-UHFFFAOYSA-N	C(C(=O)O)C(CC(=O)O)(C(=O)O)OP(=O)(O)O	527.4	1020	Retip_predicted	164.4	900	Retip_predicted
(Z)-4-(2-hydroxy-5-sulfo-phenyl)-2-oxo-but-3-enoic Acid	271.9990736	0	ZRICKMGOUHGYSD-IWQZZHSRSA-N	C1=CC(=C(C=C1S(=O)(=O)O)C=CC(=O)C(=O)O)O	297	1020	Retip_predicted	200.4	900	Retip_predicted
2-Epi-5-epi-valiolone 7-phosphate	272.0297186	0	WBHJALJLPRKCBI-MVIOUDGNSA-N	C1C(=O)[C@H]([C@H]([C@@H]([C@@]1(COP(=O)(O)O)O)O)O)O	556.2	1020	Retip_predicted	132	900	Retip_predicted
5-epi-Valiolone 7-phosphate	272.0297186	0	WBHJALJLPRKCBI-BNHYGAARSA-N	C1C(=O)[C@@H]([C@H]([C@@H]([C@@]1(COP(=O)(O)O)O)O)O)O	556.2	1020	Retip_predicted	132	900	Retip_predicted
Quinalizarin	272.032088	0	VBHKTXLEJZIDJF-UHFFFAOYSA-N	C1=CC(=C(C2=C1C(=O)C3=C(C=CC(=C3C2=O)O)O)O)O	135	1020	Retip_predicted	257.4	900	Retip_predicted
5-(Hydroxyphenyl)-gamma-valerolactone-O-sulphate	272.0354591	0	DPRDYFJWDRNYAZ-UHFFFAOYSA-N	OS(=O)(=O)OC1=CC=CC(CC2CCC(=O)O2)=C1	204	1020	Retip_predicted	249	900	Retip_predicted
5-(4'-Hydroxyphenyl)-γ-valerolactone 4'-sulfate	272.0354591	0	HWTHTKOQADEPQM-UHFFFAOYSA-N	OS(=O)(=O)OC1=CC=C(CC2CCC(=O)O2)C=C1	205	1020	Retip_predicted	248	900	Retip_predicted
3-[(Acetyloxy)methyl]-7-amino-8-oxo-5-thia-1-azabicyclo[4.2.0]oct-2-ene-2-carboxylic acid	272.0466925	0	HSHGZXNAXBPPDL-UHFFFAOYSA-N	CC(=O)OCC1=C(N2C(C(C2=O)N)SC1)C(=O)O	417	1020	Retip_predicted	158.4	900	Retip_predicted
1-Phenyl-3-(phenylsulfonyl)-2-propen-1-one	272.0507152	0	KPWYLVJFIPLFCW-VAWYXSNFSA-N	C1=CC=C(C=C1)C(=O)C=CS(=O)(=O)C2=CC=CC=C2	46.2	1020	Retip_predicted	402.6	900	Retip_predicted
L 640035	272.0507152	0	NYFDVYBQHBRTNS-UHFFFAOYSA-N	C1=CC=C2C(=C1)C=CC3=C(S2(=O)=O)C=C(C=C3)CO	76.2	1020	Retip_predicted	326.4	900	Retip_predicted
Fukiic acid	272.0532173	0	PHFSBARLASYIFM-LDYMZIIASA-N	C1=CC(=C(C=C1C[C@@]([C@@H](C(=O)O)O)(C(=O)O)O)O)O	420	1020	Retip_predicted	158.4	900	Retip_predicted
1-[(2S,4S,5R)-4-hydroxy-5-(hydroxymethyl)oxolan-2-yl]-2,4-dioxopyrimidine-5-carboxylic acid	272.0644507	0	GAGYTXTVUMXAOC-XVMARJQXSA-N	C1[C@@H]([C@H](O[C@@H]1N2C=C(C(=O)NC2=O)C(=O)O)CO)O	358.8	1020	Retip_predicted	174	900	Retip_predicted
Licodione	272.0684735	0	QIEKMEBGIJSGGB-UHFFFAOYSA-N	C1=CC(=CC=C1C(=O)CC(=O)C2=C(C=C(C=C2)O)O)O	60	1020	Retip_predicted	343.8	900	Retip_predicted
1-Hydroxy-3,7-dimethoxyxanthone	272.0684735	0	FWBPZAVSTQBRKT-UHFFFAOYSA-N	COC1=CC2=C(C=C1)OC3=CC(=CC(=C3C2=O)O)OC	62.4	1020	Retip_predicted	414	900	Retip_predicted
Toralactone	272.0684735	0	WEHXAEGTVPWKDY-UHFFFAOYSA-N	CC1=CC2=CC3=CC(=CC(=C3C(=C2C(=O)O1)O)O)OC	68.4	1020	Retip_predicted	403.8	900	Retip_predicted
Rubrofusarin	272.0684735	0	FPNKCZKRICBAKG-UHFFFAOYSA-N	CC1=CC(=O)C2=C(C3=C(C=C(C=C3C=C2O1)OC)O)O	70.2	1020	Retip_predicted	381	900	Retip_predicted
p-Coumaroyltriacetic acid lactone	272.0684735	0	ZUILKEWVWUKSAO-ZZXKWVIFSA-N	C1=CC(=CC=C1C=CC(=O)CC2=CC(=CC(=O)O2)O)O	72	1020	Retip_predicted	372	900	Retip_predicted
Dihydrogenistein	272.0684735	0	UQGVUYNHDKMLSE-UHFFFAOYSA-N	OC1=CC=C(C=C1)C1COC2=CC(O)=CC(O)=C2C1=O	76	1020	Retip_predicted	339	900	Retip_predicted
6-Hydroxydihydrodaidzein	272.0684735	0	ZAIJTQZQMCNJHG-UHFFFAOYSA-N	C1C(C(=O)C2=CC(=C(C=C2O1)O)O)C3=CC=C(C=C3)O	76.2	1020	Retip_predicted	319.8	900	Retip_predicted
Pinobanksin	272.0684735	0	SUYJZKRQHBQNCA-LSDHHAIUSA-N	C1=CC=C(C=C1)[C@@H]2[C@H](C(=O)C3=C(C=C(C=C3O2)O)O)O	77.4	1020	Retip_predicted	353.4	900	Retip_predicted
2'-Hydroxydihydrodaidzein	272.0684735	0	WBOWBLGZAXVREM-UHFFFAOYSA-N	C1C(C(=O)C2=C(O1)C=C(C=C2)O)C3=C(C=C(C=C3)O)O	78	1020	Retip_predicted	338.4	900	Retip_predicted
3'-Hydroxydihydrodaidzein	272.0684735	0	NIUUFTCRUDJDHY-UHFFFAOYSA-N	C1C(C(=O)C2=C(O1)C=C(C=C2)O)C3=CC(=C(C=C3)O)O	78	1020	Retip_predicted	303.6	900	Retip_predicted
2,7,4'-Trihydroxyisoflavanone	272.0684735	0	YACUBWOKTPOMNW-UHFFFAOYSA-N	C1=CC(=CC=C1C2C(OC3=C(C2=O)C=CC(=C3)O)O)O	78.6	1020	Retip_predicted	347.4	900	Retip_predicted
6,7,4'-Trihydroxyflavanone	272.0684735	0	UABMFOBSIHSWFQ-UHFFFAOYSA-N	C1C(OC2=CC(=C(C=C2C1=O)O)O)C3=CC=C(C=C3)O	81	1020	Retip_predicted	322.2	900	Retip_predicted
8-Hydroxydihydrodaidzein	272.0684735	0	IPNJSNNLHGSALU-UHFFFAOYSA-N	C1C(C(=O)C2=C(O1)C(=C(C=C2)O)O)C3=CC=C(C=C3)O	84.6	1020	Retip_predicted	305.4	900	Retip_predicted
Butin	272.0684735	0	MJBPUQUGJNAPAZ-AWEZNQCLSA-N	C1[C@H](OC2=C(C1=O)C=CC(=C2)O)C3=CC(=C(C=C3)O)O	87	1020	Retip_predicted	316.2	900	Retip_predicted
3',4',7-Trihydroxyflavanone	272.0684735	0	MJBPUQUGJNAPAZ-UHFFFAOYSA-N	C1C(OC2=C(C1=O)C=CC(=C2)O)C3=CC(=C(C=C3)O)O	87	1020	Retip_predicted	316.2	900	Retip_predicted
4',5,8-Trihydroxyflavanone	272.0684735	0	SMRHIFAZRRVAQZ-UHFFFAOYSA-N	C1C(OC2=C(C=CC(=C2C1=O)O)O)C3=CC=C(C=C3)O	90	1020	Retip_predicted	320.4	900	Retip_predicted
5,7-Dihydroxy-2-(4-hydroxyphenyl)chroman-4-one	272.0684735	0	FTVWIRXFELQLPI-UHFFFAOYSA-N	C1C(OC2=CC(=CC(=C2C1=O)O)O)C3=CC=C(C=C3)O	90.6	1020	Retip_predicted	350.4	900	Retip_predicted
Naringenin	272.0684735	0	FTVWIRXFELQLPI-ZDUSSCGKSA-N	OC1=CC=C(C=C1)[C@@H]1CC(=O)C2=C(O1)C=C(O)C=C2O	91	1020	Retip_predicted	357	900	experimental
Garbanzol	272.0684735	0	VRTGGIJPIYOHGT-LSDHHAIUSA-N	C1=CC(=CC=C1[C@@H]2[C@H](C(=O)C3=C(O2)C=C(C=C3)O)O)O	92.4	1020	Retip_predicted	295.8	900	Retip_predicted
(2R,3R)-3,4',7-Trihydroxyflavanone	272.0684735	0	VRTGGIJPIYOHGT-UHFFFAOYSA-N	C1=CC(=CC=C1C2C(C(=O)C3=C(O2)C=C(C=C3)O)O)O	92.4	1020	Retip_predicted	295.8	900	Retip_predicted
Butein	272.0684735	0	AYMYWHCQALZEGT-ORCRQEGFSA-N	C1=CC(=C(C=C1C=CC(=O)C2=C(C=C(C=C2)O)O)O)O	92.4	1020	Retip_predicted	329.4	900	Retip_predicted
Naringenin chalcone	272.0684735	0	YQHMWTPYORBCMF-ZZXKWVIFSA-N	C1=CC(=CC=C1C=CC(=O)C2=C(C=C(C=C2O)O)O)O	93	1020	Retip_predicted	394.2	900	Retip_predicted
Protosappanin A	272.0684735	0	MUKYVRVYBBYJSI-UHFFFAOYSA-N	C1C(=O)COC2=C(C=CC(=C2)O)C3=CC(=C(C=C31)O)O	94.8	1020	Retip_predicted	297	900	Retip_predicted
5-(5-Hydroxy-6-methoxy-2-benzofuranyl)-1,3-benzenediol	272.0684735	0	UUWOGANMKVBGHH-UHFFFAOYSA-N	COC1=C(C=C2C=C(OC2=C1)C3=CC(=CC(=C3)O)O)O	97.2	1020	Retip_predicted	339	900	Retip_predicted
Tucaresol	272.0684735	0	XEDONBRPTABQFB-UHFFFAOYSA-N	C1=CC(=C(C(=C1)OCC2=CC=C(C=C2)C(=O)O)C=O)O	100.8	1020	Retip_predicted	364.8	900	Retip_predicted
4-Hydroxydemethylmedicarpin	272.0684735	0	CLHTZHIBHTWFEM-UHFFFAOYSA-N	C1C2C(C3=C(O1)C(=C(C=C3)O)O)OC4=C2C=CC(=C4)O	155.4	1020	Retip_predicted	316.8	900	Retip_predicted
6H-Benzofuro[3,2-c][1]benzopyran-3,6a,9(11aH)-triol, 9CI	272.0684735	0	QMXOFBXZEKTJIK-UHFFFAOYSA-N	C1C2(C(C3=C(O1)C=C(C=C3)O)OC4=C2C=CC(=C4)O)O	162.6	1020	Retip_predicted	282	900	Retip_predicted
(2R,3R)-pinobanksin	272.0684735	-1	SUYJZKRQHBQNCA-UHFFFAOYSA-M	OC1C(OC2=CC([O-])=CC(O)=C2C1=O)C3=CC=CC=C3	117.6	1020	Retip_predicted	351	900	Retip_predicted
SU 5614	272.0716407	0	XLBQNZICMYZIQT-GHXNOFRVSA-N	CC1=CC(=C(N1)C=C2C3=C(C=CC(=C3)Cl)NC2=O)C	63.6	1020	Retip_predicted	348.6	900	Retip_predicted
Dendrodoine	272.073182	0	XXIZLPNTFMKYIO-UHFFFAOYSA-N	CN(C)C1=NSC(=N1)C(=O)C2=CNC3=CC=CC=C32	89.4	1020	Retip_predicted	336	900	Retip_predicted
1,2-Bis(4-nitrophenyl)ethane	272.0797069	0	BSNKHEKTRWNNAC-UHFFFAOYSA-N	C1=CC(=CC=C1CCC2=CC=C(C=C2)[N+](=O)[O-])[N+](=O)[O-]	61.8	1020	Retip_predicted	361.2	900	Retip_predicted
(1R,10aS)-1,4,10,10a-tetrahydrophenazine-1,6-dicarboxylic acid	272.0797069	0	CUYPWOPOBAHCCE-PELKAZGASA-N	C1C=C[C@H]([C@H]2C1=NC3=C(C=CC=C3N2)C(=O)O)C(=O)O	136.8	1020	Retip_predicted	265.2	900	Retip_predicted
2-Amino-3-[5-(2-aminoethyl)-2,3-dihydroxyphenyl]sulfanylpropanoic acid	272.083078	0	BZYHBWCVRKSWDB-UHFFFAOYSA-N	C1=C(C=C(C(=C1O)O)SCC(C(=O)O)N)CCN	526.2	1020	Retip_predicted	162.6	900	Retip_predicted
Alpha-Naphthoflavone	272.0837296	0	VFMMPHCGEFXGIP-UHFFFAOYSA-N	C1=CC=C(C=C1)C2=CC(=O)C3=C(O2)C4=CC=CC=C4C=C3	69	1020	Retip_predicted	465.6	900	Retip_predicted
Beta-Naphthoflavone	272.0837296	0	OUGIDAPQYNCXRA-UHFFFAOYSA-N	C1=CC=C(C=C1)C2=CC(=O)C3=C(O2)C=CC4=CC=CC=C43	69	1020	Retip_predicted	466.2	900	Retip_predicted
Anigorufone	272.0837296	0	ACJJXELQAJQSLK-UHFFFAOYSA-N	C1=CC=C(C=C1)C2=C3C4=C(C=CC=C4C=C(C3=O)O)C=C2	83.4	1020	Retip_predicted	445.2	900	Retip_predicted
5-Chrysenecarboxylic acid	272.0837296	0	IWNPACVXSUBITM-UHFFFAOYSA-N	C1=CC=C2C(=C1)C=CC3=C2C(=CC4=CC=CC=C34)C(=O)O	130.2	1020	Retip_predicted	478.8	900	Retip_predicted
4-Chrysenecarboxylate	272.0837296	0	VIHCWMSLKDZZNU-UHFFFAOYSA-N	C1=CC=C2C(=C1)C=CC3=C2C=CC4=C3C(=CC=C4)C(=O)O	130.8	1020	Retip_predicted	478.2	900	Retip_predicted
Arbutin	272.0896029	0	BJRNKVDFDLYUGJ-RMPHRYRLSA-N	C1=CC(=CC=C1O)O[C@H]2[C@@H]([C@H]([C@@H]([C@H](O2)CO)O)O)O	316.2	1020	Retip_predicted	131.4	900	Retip_predicted
Pyriminil	272.0909402	0	CLKZWXHKFXZIMA-UHFFFAOYSA-N	C1=CC(=CN=C1)CNC(=O)NC2=CC=C(C=C2)[N+](=O)[O-]	109.8	1020	Retip_predicted	293.4	900	Retip_predicted
Perforatin A	272.104859	0	KADZFFQFRJPWDH-UHFFFAOYSA-N	CC1=CC(=O)C2=C(C=C3C(=C2O1)C=CC(O3)(C)C)OC	56.4	1020	Retip_predicted	445.2	900	Retip_predicted
Deoxyshikonin	272.104859	0	VOMDIEGPEURZJO-UHFFFAOYSA-N	CC(=CCCC1=CC(=O)C2=C(C=CC(=C2C1=O)O)O)C	58.2	1020	Retip_predicted	440.4	900	Retip_predicted
Methylhydrocotoin	272.104859	0	KFZFLPQFBYUOHV-UHFFFAOYSA-N	COC1=CC(=C(C(=C1)OC)C(=O)C2=CC=CC=C2)OC	61.2	1020	Retip_predicted	507	900	Retip_predicted
2',6'-Dihydroxy-4'-methoxydihydrochalcone	272.104859	0	MDMCODCJMHTFIZ-UHFFFAOYSA-N	COC1=CC(=C(C(=C1)O)C(=O)CCC2=CC=CC=C2)O	61.8	1020	Retip_predicted	495.6	900	Retip_predicted
9-Methoxy-alpha-lapachone	272.104859	0	PZZDIQYEWIHAEX-UHFFFAOYSA-N	CC1(CCC2=C(O1)C(=O)C3=C(C2=O)C=CC=C3OC)C	65.4	1020	Retip_predicted	370.2	900	Retip_predicted
5C-aglycone	272.104859	0	ALLYVKRLOHDVKI-UHFFFAOYSA-N	CC(CCC1=C(C)C(=O)C2=C(C=CC=C2)C1=O)C(O)=O	75	1020	Retip_predicted	380	900	Retip_predicted
(4E)-4-Methyl-6-[(2-oxo-2H-1-benzopyran-7-yl)oxy]-4-hexenal	272.104859	0	OGCYHMZGMPRXBS-XYOKQWHBSA-N	CC(=CCOC1=CC2=C(C=C1)C=CC(=O)O2)CCC=O	76.8	1020	Retip_predicted	460.2	900	Retip_predicted
Eleutherin	272.104859	0	IAJIIJBMBCZPSW-DTWKUNHWSA-N	C[C@H]1CC2=C([C@H](O1)C)C(=O)C3=C(C2=O)C=CC=C3OC	79.2	1020	Retip_predicted	329.4	900	Retip_predicted
3,3'-Dimethoxy-cis-stilbene-4,4'-diol	272.104859	0	KQPXJFAYGYIGRU-ARJAWSKDSA-N	COC1=C(C=CC(=C1)C=CC2=CC(=C(C=C2)O)OC)O	91.2	1020	Retip_predicted	406.8	900	Retip_predicted
(E)-4,4'-(ethene-1,2-diyl)bis(2-methoxyphenol)	272.104859	0	KQPXJFAYGYIGRU-ONEGZZNKSA-N	COC1=C(C=CC(=C1)C=CC2=CC(=C(C=C2)O)OC)O	91.2	1020	Retip_predicted	406.8	900	Retip_predicted
(+)-Vestitol	272.104859	0	XRVFNNUXNVWYTI-LLVKDONJSA-N	COC1=CC(=C(C=C1)[C@@H]2CC3=C(C=C(C=C3)O)OC2)O	96.6	1020	Retip_predicted	383.4	900	Retip_predicted
Vestitol, (-)-	272.104859	0	XRVFNNUXNVWYTI-NSHDSACASA-N	COC1=CC(=C(C=C1)[C@H]2CC3=C(C=C(C=C3)O)OC2)O	96.6	1020	Retip_predicted	383.4	900	Retip_predicted
Isovestitol	272.104859	0	FFDNYMAHNWBKCH-UHFFFAOYSA-N	COC1=C(C=CC(=C1)O)C2CC3=C(C=C(C=C3)O)OC2	97.8	1020	Retip_predicted	387	900	Retip_predicted
4',7-Dihydroxy-6-methoxyisoflavan	272.104859	0	UIGOOLXQMJUBBW-UHFFFAOYSA-N	COC1=C(C=C2C(=C1)CC(CO2)C3=CC=C(C=C3)O)O	99.6	1020	Retip_predicted	346.2	900	Retip_predicted
6-O-Methylequol	272.104859	0	UIGOOLXQMJUBBW-GFCCVEGCSA-N	COC1=C(C=C2C(=C1)C[C@H](CO2)C3=CC=C(C=C3)O)O	99.6	1020	Retip_predicted	346.2	900	Retip_predicted
3'-O-Methylequol	272.104859	0	BMADVHDZKAZTNF-GFCCVEGCSA-N	COC1=C(C=CC(=C1)[C@@H]2CC3=C(C=C(C=C3)O)OC2)O	101.4	1020	Retip_predicted	343.2	900	Retip_predicted
4',7-Dihydroxy-3'-methoxyisoflavan	272.104859	0	BMADVHDZKAZTNF-UHFFFAOYSA-N	COC1=C(C=CC(=C1)C2CC3=C(C=C(C=C3)O)OC2)O	101.4	1020	Retip_predicted	343.2	900	Retip_predicted
Cannithrene 2	272.104859	0	JOPGVVOTXYNMIS-UHFFFAOYSA-N	COC1=C(C2=C(CCC3=C2C(=CC(=C3)OC)O)C=C1)O	105.6	1020	Retip_predicted	361.2	900	Retip_predicted
Camonagrel	272.1160924	0	IRWWXLHSNMVHNY-UHFFFAOYSA-N	C1CC2=C(C1C(=O)O)C=CC(=C2)OCCN3C=CN=C3	160.2	1020	Retip_predicted	288.6	900	Retip_predicted
4-(9H-pyrido[3,4-b]indol-1-yl)butane-1,2,4-triol	272.1160924	0	YPOORAFYDFLOBZ-UHFFFAOYSA-N	C1=CC=C2C(=C1)C3=C(N2)C(=NC=C3)C(CC(CO)O)O	226.8	1020	Retip_predicted	220.8	900	Retip_predicted
indole-3-acetyl-proline	272.1160924	-1	STGVBTJKCSSKNP-UHFFFAOYSA-M	[O-]C(=O)C1CCCN1C(=O)CC2=CNC3=C2C=CC=C3	199.8	1020	Retip_predicted	284.4	900	Retip_predicted
7,12-Dimethyl-5,6-epoxy-5,6-dihydrobenz(a)anthracene	272.1201151	0	HVGNLIKFFBYBQM-UHFFFAOYSA-N	CC1=C2C3C(O3)C4=CC=CC=C4C2=C(C5=CC=CC=C15)C	102	1020	Retip_predicted	441.6	900	Retip_predicted
1a,11b-Dihydro-4,9-dimethylbenz[a]anthra[3,4-b]oxirene	272.1201151	0	UZKWBBZEYBCHIN-UHFFFAOYSA-N	CC1=C2C=CC3=C(C2=C(C4=CC=CC=C14)C)C=CC5C3O5	106.2	1020	Retip_predicted	444.6	900	Retip_predicted
7-Hydroxymethyl-12-methylbenz[a]anthracene	272.1201151	0	JCBBZYDVQJQMMB-UHFFFAOYSA-N	CC1=C2C(=C(C3=CC=CC=C13)CO)C=CC4=CC=CC=C42	139.8	1020	Retip_predicted	431.4	900	Retip_predicted
2,6-diamino-4-(hydroxymethyl)-5-oxido-3a,4,8,9-tetrahydro-1H-pyrrolo[1,2-c]purin-5-ium-10,10-diol	272.123303	0	UDKRHLHIUODMBN-UHFFFAOYSA-N	C1CN2C(=[N+](C(C3C2(C1(O)O)NC(=N3)N)CO)[O-])N	429.6	1020	Retip_predicted	103.2	900	Retip_predicted
Madam	272.1347196	0	UABIXNSHHIMZEP-UHFFFAOYSA-N	CC1=CC(=C(C=C1)SC2=CC=CC=C2CN(C)C)N	169.2	1020	Retip_predicted	253.2	900	Retip_predicted
2,2-Dimethyl-8-prenylchromene 6-carboxylic acid	272.1412445	0	MCQWYGYDCGLCJD-UHFFFAOYSA-N	CC(=CCC1=CC(=CC2=C1OC(C=C2)(C)C)C(=O)O)C	50.4	1020	Retip_predicted	523.8	900	Retip_predicted
Methallenestrilphenol	272.1412445	0	OKLBSPJQRWHBMY-UHFFFAOYSA-N	CCC(C1=CC2=C(C=C1)C=C(C=C2)O)C(C)(C)C(=O)O	71.4	1020	Retip_predicted	496.2	900	Retip_predicted
(+)-Methallenestrilphenol	272.1412445	0	OKLBSPJQRWHBMY-OAHLLOKOSA-N	CC[C@H](C1=CC2=C(C=C1)C=C(C=C2)O)C(C)(C)C(=O)O	71.4	1020	Retip_predicted	496.2	900	Retip_predicted
Methallenestrilphenol, (-)-	272.1412445	0	OKLBSPJQRWHBMY-HNNXBMFYSA-N	CC[C@@H](C1=CC2=C(C=C1)C=C(C=C2)O)C(C)(C)C(=O)O	71.4	1020	Retip_predicted	496.2	900	Retip_predicted
(S)-Verimol F	272.1412445	0	NHUSVJTYMHDUAP-UHFFFAOYSA-N	CC(C(C1=CC=C(C=C1)OC)C2=CC=C(C=C2)OC)O	97.2	1020	Retip_predicted	399	900	Retip_predicted
(Z)-2-cyano-3-[4-hydroxy-3,5-di(propan-2-yl)phenyl]prop-2-enamide	272.1524779	0	HMLQHJRJKQDTKW-XGICHPGQSA-N	CC(C)C1=CC(=CC(=C1O)C(C)C)C=C(C#N)C(=O)N	68.4	1020	Retip_predicted	351.6	900	Retip_predicted
4-(3-Methylbut-2-enyl)-L-tryptophan	272.1524779	0	MZSPRSJAOSKAAT-ZDUSSCGKSA-N	CC(=CCC1=C2C(=CC=C1)NC=C2C[C@@H](C(=O)O)N)C	310.2	1020	Retip_predicted	250.8	900	Retip_predicted
Tryptophan, 4-(3-methyl-2-butenyl)-	272.1524779	0	MZSPRSJAOSKAAT-UHFFFAOYSA-N	CC(=CCC1=C2C(=CC=C1)NC=C2CC(C(=O)O)N)C	310.2	1020	Retip_predicted	250.8	900	Retip_predicted
7-(3-methylbut-2-enyl)-L-tryptophan	272.1524779	0	OLFAGKNOXHVNHG-AWEZNQCLSA-N	CC(=CCC1=C2C(=CC=C1)C(=CN2)C[C@@H](C(=O)O)N)C	319.2	1020	Retip_predicted	250.8	900	Retip_predicted
1,1,2-Triphenylpropane	272.1565006	0	UVGJVHUDMMBHRM-UHFFFAOYSA-N	CC(C1=CC=CC=C1)C(C2=CC=CC=C2)C3=CC=CC=C3	94.8	1020	Retip_predicted	490.2	900	Retip_predicted
Linalyl phenylacetate	272.17763	0	RROUXOOIXJRTOM-UHFFFAOYSA-N	CC(=CCCC(C)(C=C)OC(=O)CC1=CC=CC=C1)C	43.2	1020	Retip_predicted	537	900	Retip_predicted
(Z)-3,7-Dimethylocta-2,6-dienyl phenylacetate	272.17763	0	UXAIJXIHZDZMSK-VBKFSLOCSA-N	CC(=CCCC(=CCOC(=O)CC1=CC=CC=C1)C)C	55.2	1020	Retip_predicted	536.4	900	Retip_predicted
13-Methyl-1,2,6,7,8,9,10,11,12,14,15,16-dodecahydrocyclopenta[a]phenanthrene-3,17-dione	272.17763	0	JRIZOGLBRPZBLQ-UHFFFAOYSA-N	CC12CCC3C(C1CCC2=O)CCC4=CC(=O)CCC34	63	1020	Retip_predicted	370.2	900	Retip_predicted
19-Norandrostenedione	272.17763	0	JRIZOGLBRPZBLQ-QXUSFIETSA-N	C[C@]12CC[C@H]3[C@H]([C@@H]1CCC2=O)CCC4=CC(=O)CC[C@H]34	63	1020	Retip_predicted	370.2	900	Retip_predicted
(8R,9S,13S,14S)-3-hydroxy-13-methyl-4,6,7,8,9,11,12,14,15,16-decahydro-3H-cyclopenta[a]phenanthren-17-one	272.17763	0	PPVLHOVXXOMTJL-UHFFFAOYSA-N	CC12CCC3C(C1CCC2=O)CCC4=C3C=CC(C4)O	90	1020	Retip_predicted	370.2	900	Retip_predicted
2-Hydroxy-3-deoxyestradiol	272.17763	0	YEOSPIFUAAHCPK-YFUQURRKSA-N	C[C@]12CC[C@H]3[C@H]([C@@H]1CC[C@@H]2O)CCC4=C3C=C(C=C4)O	105.6	1020	Retip_predicted	369	900	Retip_predicted
13-Methyl-6,7,8,9,11,12,14,15,16,17-decahydrocyclopenta[a]phenanthrene-3,17-diol	272.17763	0	VOXZDWNPVJITMN-UHFFFAOYSA-N	CC12CCC3C(C1CCC2O)CCC4=C3C=CC(=C4)O	106.8	1020	Retip_predicted	366	900	Retip_predicted
Estradiol	272.17763	0	VOXZDWNPVJITMN-ZBRFXRBCSA-N	[H][C@@]12CC[C@H](O)[C@@]1(C)CC[C@]1([H])C3=C(CC[C@@]21[H])C=C(O)C=C3	107	1020	Retip_predicted	366	900	Retip_predicted
17alpha-Estradiol	272.17763	0	VOXZDWNPVJITMN-SFFUCWETSA-N	[H][C@@]12CC[C@@H](O)[C@@]1(C)CC[C@]1([H])C3=C(CC[C@@]21[H])C=C(O)C=C3	107	1020	Retip_predicted	366	900	Retip_predicted
16beta-Estradiol	272.17763	0	DVMAUGGKVWJBDV-IREHDKGXSA-N	C[C@]12CC[C@H]3[C@H]([C@@H]1C[C@@H](C2)O)CCC4=C3C=CC(=C4)O	115.2	1020	Retip_predicted	362.4	900	Retip_predicted
SF 6,5	272.1848406	0	BULXDAAOZVOYBI-UHFFFAOYSA-N	C(CCC(=O)NCCCCC(=O)O)CCN=C(N)N	403.8	1020	Retip_predicted	171	900	Retip_predicted
Pilsicainide	272.1888634	0	BCQTVJKBTWGHCX-UHFFFAOYSA-N	CC1=C(C(=CC=C1)C)NC(=O)CC23CCCN2CCC3	166.2	1020	Retip_predicted	213	900	Retip_predicted
beta-Obscurine	272.1888634	0	SIQKNJDHWYZFFT-IPJQOSJUSA-N	C[C@@H]1C[C@H]2CC3=C(C=CC(=O)N3)[C@@]4(C1)[C@@H]2CCCN4C	233.4	1020	Retip_predicted	184.2	900	Retip_predicted
7(14)-Bisabolene-2,3,10,11-tetrol	272.1987594	0	DIVJRNQAZRYCIO-UHFFFAOYSA-N	CC1(CCC(CC1O)C(=C)CCC(C(C)(C)O)O)O	147.6	1020	Retip_predicted	262.2	900	Retip_predicted
N(6)-(Octanoyl)lysine	272.2099928	0	DUZODDYGMSCYMJ-UHFFFAOYSA-N	CCCCCCCC(=O)NCCCCC(C(=O)O)N	273	1020	Retip_predicted	204.6	900	Retip_predicted
3-Oxo-delta1-steroid	272.2140155	0	LYQLGOGKDQKQAX-UHFFFAOYSA-N	CC12CCCC1C3CCC4CC(=O)C=CC4(C3CC2)C	89.4	1020	Retip_predicted	423.6	900	Retip_predicted
3-Oxo-delta4-steroid	272.2140155	0	MSEZLHAVPJYYIQ-UHFFFAOYSA-N	CC12CCCC1C3CCC4=CC(=O)CCC4(C3CC2)C	92.4	1020	Retip_predicted	426	900	Retip_predicted
3-Oxo-delta5-steroid	272.2140155	0	BTWXCZBMTLSXQW-UHFFFAOYSA-N	CC12CCCC1C3CC=C4CC(=O)CCC4(C3CC2)C	92.4	1020	Retip_predicted	430.8	900	Retip_predicted
5a-Androst-3-en-17-one	272.2140155	0	RJWNCDOWHNLVPF-HKQXQEGQSA-N	C[C@]12CCC=C[C@@H]1CC[C@@H]3[C@@H]2CC[C@]4([C@H]3CCC4=O)C	93.6	1020	Retip_predicted	417.6	900	Retip_predicted
Androst-16-en-3-one	272.2140155	0	HFVMLYAGWXSTQI-QYXZOKGRSA-N	C[C@]12CC[C@H]3[C@H]([C@@H]1CC=C2)CC[C@@H]4[C@@]3(CCC(=O)C4)C	95.4	1020	Retip_predicted	426	900	Retip_predicted
10,13-Dimethyl-1,2,4,5,6,7,8,9,11,12,14,15-dodecahydrocyclopenta[a]phenanthren-3-one	272.2140155	0	HFVMLYAGWXSTQI-UHFFFAOYSA-N	CC12CCC3C(C1CC=C2)CCC4C3(CCC(=O)C4)C	95.4	1020	Retip_predicted	426	900	Retip_predicted
10,13-dimethyl-2,3,4,7,8,9,11,12,14,15-decahydro-1H-cyclopenta[a]phenanthren-3-ol	272.2140155	0	QVHPTAJAHUONLV-UHFFFAOYSA-N	CC12CCC3C(C1CC=C2)CC=C4C3(CCC(C4)O)C	102.6	1020	Retip_predicted	421.2	900	Retip_predicted
Thiopalmitic Acid	272.2173866	0	KPUXJBYSYFEKKB-UHFFFAOYSA-N	CCCCCCCCCCCCCCCC(=O)S	93.6	1020	Retip_predicted	507	900	Retip_predicted
(NE)-N-[3-[[3-[[(3E)-3-hydroxyiminobutan-2-yl]amino]-2,2-dimethylpropyl]amino]butan-2-ylidene]hydroxylamine	272.2212261	0	BPNZYADGDZPRTK-MAEUFBSDSA-N	CC(NCC(CNC(C(=NO)C)C)(C)C)C(=NO)C	235.2	1020	Retip_predicted	118.8	900	Retip_predicted
16-Hydroxypalmitic acid	272.2351449	0	UGAGPNKCDRTDHP-UHFFFAOYSA-N	C(CCCCCCCC(=O)O)CCCCCCCO	92.4	1020	Retip_predicted	541.2	900	Retip_predicted
(R)-beta-hydroxypalmitic acid	272.2351449	0	CBWALJHXHCJYTE-OAHLLOKOSA-N	CCCCCCCCCCCCC[C@H](CC(=O)O)O	100.8	1020	Retip_predicted	571.2	900	Retip_predicted
(S)-beta-hydroxypalmitic acid	272.2351449	0	CBWALJHXHCJYTE-HNNXBMFYSA-N	CCCCCCCCCCCCC[C@@H](CC(=O)O)O	100.8	1020	Retip_predicted	571.2	900	Retip_predicted
2-Hydroxyhexadecanoic acid	272.2351449	0	JGHSBPIZNUXPLA-HNNXBMFYSA-N	CCCCCCCCCCCCCC[C@H](O)C(O)=O	101	1020	Retip_predicted	555	900	Retip_predicted
5-Hydroxyhexadecanoic acid	272.2351449	0	GIEJMPHHFWMLHG-UHFFFAOYSA-N	CCCCCCCCCCCC(CCCC(=O)O)O	101.4	1020	Retip_predicted	559.2	900	Retip_predicted
7-Hydroxyhexadecanoic acid	272.2351449	0	PHFQJBDKBCFMOS-UHFFFAOYSA-N	CCCCCCCCCC(CCCCCC(=O)O)O	103.8	1020	Retip_predicted	550.8	900	Retip_predicted
Jalapinolic acid	272.2351449	0	YNQGVRJFSHTULP-UHFFFAOYSA-N	CCCCCC(CCCCCCCCCC(=O)O)O	104.4	1020	Retip_predicted	550.2	900	Retip_predicted
10-Hydroxypalmitic acid	272.2351449	0	QUFMVAWAOYDYFV-UHFFFAOYSA-N	CCCCCCC(CCCCCCCCC(=O)O)O	105	1020	Retip_predicted	549.6	900	Retip_predicted
13-Hydroxyhexadecanoic acid	272.2351449	0	RPTGBPWFRSJPOM-UHFFFAOYSA-N	CCCC(CCCCCCCCCCCC(=O)O)O	105	1020	Retip_predicted	549.6	900	Retip_predicted
8-Hydroxyhexadecanoic acid	272.2351449	0	KMEKMXBMYZGGDT-UHFFFAOYSA-N	CCCCCCCCC(CCCCCCC(=O)O)O	105.6	1020	Retip_predicted	550.8	900	Retip_predicted
9-Hydroxyhexadecanoic acid	272.2351449	0	LMLPQXIASCHLIF-UHFFFAOYSA-N	CCCCCCCC(CCCCCCCC(=O)O)O	105.6	1020	Retip_predicted	556.2	900	Retip_predicted
6-Hydroxyhexadecanoic acid	272.2351449	0	DLMIUMCETWCTHV-UHFFFAOYSA-N	CCCCCCCCCCC(CCCCC(=O)O)O	108	1020	Retip_predicted	552.6	900	Retip_predicted
12-Hydroxyhexadecanoic acid	272.2351449	0	VXLJMBUCOXFMGJ-UHFFFAOYSA-N	CCCCC(CCCCCCCCCCC(=O)O)O	109.8	1020	Retip_predicted	549.6	900	Retip_predicted
Casbene	272.250401	0	ZJMVJDFTNPZVMB-QOCMWZQCSA-N	CC1=CCCC(=CC2C(C2(C)C)CCC(=CCC1)C)C	46.2	1020	Retip_predicted	436.8	900	Retip_predicted
Neocembrene	272.250401	0	VWSPQDDPRITBAM-KPGNMOGWSA-N	CC1=CCCC(=CC[C@@H](CCC(=CCC1)C)C(=C)C)C	52.2	1020	Retip_predicted	472.2	900	Retip_predicted
Cembrene C	272.250401	0	SHVZFTWRFOQOFU-GDVLXBNMSA-N	CC1=CCCC(=CCC(=C(C)C)CCC(=CCC1)C)C	52.2	1020	Retip_predicted	475.8	900	Retip_predicted
(7E,11E)-3,3,7,11,13a-pentamethy1-2,3,5,6,9,10,13,13a-octahydro-1H-benzo[11]annulene	272.250401	0	KDEVGDLVYKBTQM-LMGKFGLTSA-N	CC1=CCCC(=CC[C@]2(CCC(C=C2CC1)(C)C)C)C	52.8	1020	Retip_predicted	468.6	900	Retip_predicted
Pseudolaratriene	272.250401	0	FUOLWDALQQTTKB-OHAZERQJSA-N	CC1=CC[C@@]2(CC[C@H]([C@H]2CC1)C(=CCC=C(C)C)C)C	53.4	1020	Retip_predicted	445.2	900	Retip_predicted
Rhizathalene A	272.250401	0	IIMQNFIZNZKEMW-SWBPCFCJSA-N	C[C@@H]1CC[C@]2(CC[C@@H]([C@@H]2[C@]13CCC(=CC3)C)C(=C)C)C	53.4	1020	Retip_predicted	433.8	900	Retip_predicted
delta-Araneosene	272.250401	0	MCSCRBZMKVBNJL-LMGKFGLTSA-N	CC1=CCCC(=CC[C@]2(CCC(=C2CC1)C(C)C)C)C	53.4	1020	Retip_predicted	460.8	900	Retip_predicted
Thunbergene	272.250401	0	DMHADBQKVWXPPM-QXIQWJTQSA-N	CC1=CCCC(=CCC=C(C=C[C@@H](CC1)C(C)C)C)C	54	1020	Retip_predicted	468.6	900	Retip_predicted
gamma-Pinacene	272.250401	0	UJUWZMUCEGGBOH-CXDHOTJMSA-N	CC1=CCCC(=CC=C(CCC(=CCC1)C)C(C)C)C	54	1020	Retip_predicted	474	900	Retip_predicted
(1Z,3E,6E,10E)-3,7,11-trimethyl-14-propan-2-ylcyclotetradeca-1,3,6,10-tetraene	272.250401	0	DMHADBQKVWXPPM-KKXGDROXSA-N	CC1=CCCC(=CCC=C(C=CC(CC1)C(C)C)C)C	54	1020	Retip_predicted	468.6	900	Retip_predicted
Syn-labda-8(17),12E,14-triene	272.250401	0	VJVMMXUPZGOBSN-URKRXPPWSA-N	CC(=CC[C@@H]1C(=C)CC[C@@H]2[C@@]1(CCCC2(C)C)C)C=C	54.6	1020	Retip_predicted	448.2	900	Retip_predicted
(12E)-labda-8(17),12,14-triene	272.250401	0	VJVMMXUPZGOBSN-DIUMXTPXSA-N	CC(=CC[C@H]1C(=C)CC[C@@H]2[C@@]1(CCCC2(C)C)C)C=C	54.6	1020	Retip_predicted	448.2	900	Retip_predicted
(5R,12R,14S)-Dolasta-1(15),8-diene	272.250401	0	DZJFCKMCGDMBLE-XUVXKRRUSA-N	CC(C)C1=C2CC[C@]3(CCCC(=C)[C@@H]3C[C@]2(CC1)C)C	55.2	1020	Retip_predicted	442.2	900	Retip_predicted
Terpentetriene	272.250401	0	DTIVNEHSCKVQIB-IYWMVGAKSA-N	C[C@@H]1CC[C@]2([C@H]([C@]1(C)CCC(=C)C=C)CCC=C2C)C	56.4	1020	Retip_predicted	448.2	900	Retip_predicted
Cycloaraneosene	272.250401	0	RROMSRXZXPWQPJ-QEEHTWDDSA-N	C[C@@H]1CC[C@@H]2[C@@H]1C[C@@]3(CCC(=C3CCC2=C)C(C)C)C	56.4	1020	Retip_predicted	436.2	900	Retip_predicted
(1R,7R,7aR,11aR)-1,4,9-Trimethyl-7-(propan-2-yl)-2,3,5,6,7,7a,10,11-octahydro-1H-benzo[d]azulene	272.250401	0	QKYMGWUTPNTJDU-JYBIWHBTSA-N	C[C@@H]1CCC2=C(CC[C@@H]([C@H]3[C@@]12CCC(=C3)C)C(C)C)C	57.6	1020	Retip_predicted	438	900	Retip_predicted
4,8,12,15,15-Pentamethyltricyclo[9.3.1.03,8]pentadeca-4,11-diene	272.250401	0	FRJSECSOXKQMOD-UHFFFAOYSA-N	CC1=C2CCC3(CCC=C(C3CC(C2(C)C)CC1)C)C	58.8	1020	Retip_predicted	456	900	Retip_predicted
Taxa-4,11-diene	272.250401	0	FRJSECSOXKQMOD-HQRMLTQVSA-N	CC1=C2CC[C@@]3(CCC=C([C@H]3C[C@@H](C2(C)C)CC1)C)C	58.8	1020	Retip_predicted	456	900	Retip_predicted
Labda-7,13(16),14-triene	272.250401	0	KRSHQVOXPYIJQR-CMKODMSKSA-N	CC1=CC[C@@H]2[C@@]([C@H]1CCC(=C)C=C)(CCCC2(C)C)C	58.8	1020	Retip_predicted	444.6	900	Retip_predicted
Variediene	272.250401	0	IYERWQNZLUNKRO-VODJRPGGSA-N	CC1=CCCC(=C2C[C@]3(CCC([C@H]3[C@@H]2CC1)(C)C)C)C	58.8	1020	Retip_predicted	432.6	900	Retip_predicted
alpha-Camphorene	272.250401	0	GJYJYFHBOBUTBY-UHFFFAOYSA-N	CC(=CCCC1=CCC(CC1)C(=C)CCC=C(C)C)C	59.4	1020	Retip_predicted	468.6	900	Retip_predicted
Elisabethatriene	272.250401	0	DTMNMDQQDKQKIE-INDMIFKZSA-N	C[C@H]1CC[C@@H](C2=CC(=C)CC[C@H]12)[C@@H](C)CCC=C(C)C	59.4	1020	Retip_predicted	456.6	900	Retip_predicted
Tsukubadiene	272.250401	0	JZGOFJIAHJJJDK-ICZJPRMTSA-N	C[C@H]1CC[C@@H]2C1=C[C@]3(CCC([C@@H]3CC=C(C2)C)(C)C)C	60	1020	Retip_predicted	432.6	900	Retip_predicted
(+)-Axinyssene	272.250401	0	XENHETWDODOOQC-YZILGEIOSA-N	CC1=CC[C@@H](CC1)C(=C)CCC=C(C)CCC=C(C)C	60	1020	Retip_predicted	469.8	900	Retip_predicted
Lydicene	272.250401	0	YOIRRAMAGAXTPB-WOJBJXKFSA-N	CC1=CC[C@@]2(CC[C@]3(CCC(CC3=C2CC1)(C)C)C)C	60	1020	Retip_predicted	455.4	900	Retip_predicted
m-Camphorene	272.250401	0	OIRFZVJHADZVMD-UHFFFAOYSA-N	CC(=CCCC1=CCCC(C1)C(=C)CCC=C(C)C)C	60.6	1020	Retip_predicted	470.4	900	Retip_predicted
Abieta-7,13-diene	272.250401	0	BBPXZLJCPUPNGH-CMKODMSKSA-N	CC(C)C1=CC2=CC[C@@H]3[C@@]([C@H]2CC1)(CCCC3(C)C)C	60.6	1020	Retip_predicted	446.4	900	Retip_predicted
Miltiradiene	272.250401	0	BGVUIJDZTQIJIO-AZUAARDMSA-N	CC(C)C1=CCC2=C(C1)CC[C@@H]3[C@@]2(CCCC3(C)C)C	60.6	1020	Retip_predicted	447.6	900	Retip_predicted
Isoelisabethatriene	272.250401	0	UICVRWIQUTTXLD-LMMKCTJWSA-N	C[C@@H]1CC[C@H](C2=C1CCC(=C2)C)[C@H](C)CCC=C(C)C	60.6	1020	Retip_predicted	457.2	900	Retip_predicted
Fusicocca-2,10(14)-diene	272.250401	0	PZSFDLBSQBBRAM-GZRFBZBPSA-N	C[C@H]1CCC2=C(CC[C@@]2(CC3=C(CC[C@@H]13)C)C)C(C)C	61.2	1020	Retip_predicted	436.2	900	Retip_predicted
Levopimaradiene	272.250401	0	ASPVQUYRFYUDSC-CMKODMSKSA-N	CC(C)C1=CC[C@H]2C(=C1)CC[C@@H]3[C@@]2(CCCC3(C)C)C	61.8	1020	Retip_predicted	447.6	900	Retip_predicted
Neoabietadiene	272.250401	0	MRRHSEMHYVQUFK-CMKODMSKSA-N	CC(=C1CC[C@H]2C(=C1)CC[C@@H]3[C@@]2(CCCC3(C)C)C)C	62.4	1020	Retip_predicted	450	900	Retip_predicted
(-)-Cyatha-3,12-diene	272.250401	0	HYUVPCPBEOBIGN-MISYRCLQSA-N	CC1=CC[C@@]2(CC[C@]3(CCC(=C3[C@H]2CC1)C(C)C)C)C	62.4	1020	Retip_predicted	447.6	900	Retip_predicted
ent-Cassa-12,15-diene	272.250401	0	JQPDOKGAOXSRJD-SVEODPQUSA-N	C[C@H]1[C@H]2CC[C@H]3[C@]([C@@H]2CC=C1C=C)(CCCC3(C)C)C	66.6	1020	Retip_predicted	441	900	Retip_predicted
Palustradiene	272.250401	0	KEQXEEMBFONZBL-AZUAARDMSA-N	CC(C)C1=CC2=C(CC1)[C@]3(CCCC([C@@H]3CC2)(C)C)C	66.6	1020	Retip_predicted	451.8	900	Retip_predicted
Cattleyene	272.250401	0	RNFNEBCHHXUETQ-KSOAMXKZSA-N	C[C@@H]1CCC2=C3C[C@]4(CCC([C@H]4[C@@H]3CC[C@@]12C)(C)C)C	66.6	1020	Retip_predicted	430.8	900	Retip_predicted
(2S,4aR,4bS,8aR)-2-ethenyl-2,4b,8,8-tetramethyl-3,4,4a,5,6,7,8a,9-octahydro-1H-phenanthrene	272.250401	0	VCOVNILQQQZROK-IZBJGVDFSA-N	C[C@@]1(CC[C@@H]2C(=CC[C@H]3[C@@]2(CCCC3(C)C)C)C1)C=C	67.2	1020	Retip_predicted	450.6	900	Retip_predicted
Isopimara-7,15-diene	272.250401	0	VCOVNILQQQZROK-QGZVKYPTSA-N	C[C@@]1(CC[C@H]2C(=CC[C@@H]3[C@@]2(CCCC3(C)C)C)C1)C=C	67.2	1020	Retip_predicted	450.6	900	Retip_predicted
9beta-Pimara-7,15-diene	272.250401	0	VCOVNILQQQZROK-PIKOESSRSA-N	C[C@]1(CC[C@@H]2C(=CC[C@@H]3[C@@]2(CCCC3(C)C)C)C1)C=C	67.2	1020	Retip_predicted	450.6	900	Retip_predicted
Podocarp-8(14)-ene, 13beta-methyl-13-vinyl-	272.250401	0	XDSYKASBVOZOAG-UHFFFAOYSA-N	CC1(CCCC2(C1CCC3=CC(CCC32)(C)C=C)C)C	69	1020	Retip_predicted	450.6	900	Retip_predicted
Sandaracopimaradiene	272.250401	0	XDSYKASBVOZOAG-QGZVKYPTSA-N	C[C@@]1(CC[C@H]2C(=C1)CC[C@@H]3[C@@]2(CCCC3(C)C)C)C=C	69	1020	Retip_predicted	450.6	900	Retip_predicted
Pimara-8(14),15-diene	272.250401	0	XDSYKASBVOZOAG-RAUXBKROSA-N	C[C@]1(CC[C@H]2C(=C1)CC[C@@H]3[C@@]2(CCCC3(C)C)C)C=C	69	1020	Retip_predicted	450.6	900	Retip_predicted
Ent-sandaracopimaradiene	272.250401	0	XDSYKASBVOZOAG-LFGUQSLTSA-N	C[C@]1(CC[C@@H]2C(=C1)CC[C@H]3[C@]2(CCCC3(C)C)C)C=C	69	1020	Retip_predicted	450.6	900	Retip_predicted
Ent-pimara-8(14),15-diene	272.250401	0	XDSYKASBVOZOAG-JYBIWHBTSA-N	C[C@@]1(CC[C@@H]2C(=C1)CC[C@H]3[C@]2(CCCC3(C)C)C)C=C	69	1020	Retip_predicted	450.6	900	Retip_predicted
Ent-pimara-9(11),15-diene	272.250401	0	NIRMOOCHGJGPKG-RKOGWWSCSA-N	C[C@@]12CCCC([C@H]1CC[C@@H]3C2=CC[C@](C3)(C)C=C)(C)C	71.4	1020	Retip_predicted	450.6	900	Retip_predicted
Dolabradiene	272.250401	0	GHYZJFFJSPZRIU-OUUBHVDSSA-N	C[C@@]1(CC[C@@]2([C@@H](C1)CC[C@]3([C@H]2CCCC3=C)C)C)C=C	73.2	1020	Retip_predicted	436.8	900	Retip_predicted
(3S,3aS,7aR,10aR,10bS)-3,6,7a,10,10-Pentamethyl-1,2,3,4,5,7,7a,8,9,10,10a,10b-dodecahydrodicyclopenta[d,g]indene	272.250401	0	GQNONAWUSDSPNL-ZLOLBAIHSA-N	C[C@H]1CC[C@@H]2[C@]13CCC(=C3C[C@@]4([C@H]2C(CC4)(C)C)C)C	73.2	1020	Retip_predicted	428.4	900	Retip_predicted
Phomopsene	272.250401	0	WFXPJSKWJXCYJM-TWRRNRRFSA-N	C[C@H]1CCC2=C(CC[C@@H]3[C@]12C[C@@]4([C@H]3C(CC4)(C)C)C)C	73.8	1020	Retip_predicted	430.8	900	Retip_predicted
(-)-Spiroviolene	272.250401	0	RCIADIYJKCSKCC-SDAMIPCISA-N	C[C@@H]1CC[C@H](C12CC[C@@H]3C2=C[C@@]4([C@H]3C(CC4)(C)C)C)C	76.2	1020	Retip_predicted	420.6	900	Retip_predicted
Beyerene	272.250401	0	GXMKKDDGINQVBE-LHDHZVESSA-N	C[C@]12CC[C@H]3[C@@]4(CCCC([C@H]4CC[C@@]3(C1)C=C2)(C)C)C	92.4	1020	Retip_predicted	412.2	900	Retip_predicted
Stemar-13-ene	272.250401	0	MCRAOCBPZAIHJQ-QBYKVAOYSA-N	CC1=C[C@@H]2CC[C@@H]3[C@@]([C@@]24CC[C@@H]1C4)(CCCC3(C)C)C	94.8	1020	Retip_predicted	426	900	Retip_predicted
(1S,4S,9R,10S,13R,14R)-5,5,9,14-Tetramethyltetracyclo[11.2.1.01,10.04,9]hexadec-6-ene	272.250401	0	AJMOAIFBRXSMBT-UHFFFAOYSA-N	CC1CC23CCC4C(C=CCC4(C2CCC1C3)C)(C)C	98.4	1020	Retip_predicted	421.8	900	Retip_predicted
(4aS,6aS,8R,11aS,11bS)-4,4,9,11b-Tetramethyl-1,2,3,4,4a,5,6,6a,7,8,11,11b-dodecahydro-8,11a-methanocyclohepta[a]naphthalene	272.250401	0	OQLQRDAXEXXZKZ-ORZNMBHWSA-N	CC1=CC[C@]23C[C@H]1C[C@@H]2CC[C@@H]4[C@@]3(CCCC4(C)C)C	98.4	1020	Retip_predicted	421.8	900	Retip_predicted
Ent-isokaurene	272.250401	0	DQUHDYWUEKWRLN-HPUSYDDDSA-N	CC1=C[C@@]23CC[C@H]4[C@]([C@@H]2CC[C@@H]1C3)(CCCC4(C)C)C	102.6	1020	Retip_predicted	417.6	900	Retip_predicted
(1S,2S,7S,10S,12S)-2,6,6-Trimethyl-13-methylidenetetracyclo[10.3.1.01,10.02,7]hexadecane	272.250401	0	GNNRCBBKCVNPSC-TXTPUJOMSA-N	C[C@]12CCCC([C@@H]1CC[C@@H]3[C@@]24CCC(=C)[C@@H](C3)C4)(C)C	106.8	1020	Retip_predicted	418.8	900	Retip_predicted
Stemod-13(17)-ene	272.250401	0	GNNRCBBKCVNPSC-VDWQKOAOSA-N	C[C@]12CCCC([C@@H]1CC[C@@H]3[C@]24CCC(=C)[C@@H](C3)C4)(C)C	106.8	1020	Retip_predicted	418.8	900	Retip_predicted
Kaur-16-ene	272.250401	0	ONVABDHFQKWOSV-UHFFFAOYSA-N	CC1(CCCC2(C1CCC34C2CCC(C3)C(=C)C4)C)C	108.6	1020	Retip_predicted	417	900	Retip_predicted
(4R,9R,10R,13R)-5,5,9-trimethyl-14-methylidenetetracyclo[11.2.1.01,10.04,9]hexadecane	272.250401	0	ONVABDHFQKWOSV-ZJXASSBSSA-N	C[C@@]12CCCC([C@H]1CCC34[C@H]2CC[C@H](C3)C(=C)C4)(C)C	108.6	1020	Retip_predicted	417	900	Retip_predicted
Hydropyrene	272.250401	0	SRSMHCPRTXUJJM-KAHIACEGSA-N	C[C@@H]1CC[C@@H]2[C@@H]3[C@H]1CC[C@]4([C@H]3[C@](CCC4)(CC2=C)C)C	121.8	1020	Retip_predicted	430.8	900	Retip_predicted
Ent-atiserene	272.250401	0	LFRRHLVVLXYROS-YQXATGRUSA-N	C[C@@]12CCCC([C@H]1CC[C@]34[C@H]2C[C@H](CC3)C(=C)C4)(C)C	127.2	1020	Retip_predicted	430.8	900	Retip_predicted
1-(Hexyloxy)-1-(3-methylbutoxy)hexane	272.2715304	0	BFNIPPNBSJGEQI-UHFFFAOYSA-N	CCCCCCOC(CCCCC)OCCC(C)C	118.8	1020	Retip_predicted	550.8	900	Retip_predicted
1,17-Heptadecanediol	272.2715304	0	WNZVVHVYAKZZBU-UHFFFAOYSA-N	C(CCCCCCCCO)CCCCCCCCO	187.8	1020	Retip_predicted	478.2	900	Retip_predicted
Pyridinitril	272.9860525	0	OVZITGHGWBXFEA-UHFFFAOYSA-N	C1=CC=C(C=C1)C2=C(C(=NC(=C2C#N)Cl)Cl)C#N	76.8	1020	Retip_predicted	384	900	Retip_predicted
Dichlozoline	272.9959485	0	JDZSMXLTQNHBRF-UHFFFAOYSA-N	CC1(C(=O)N(C(=O)O1)C2=CC(=CC(=C2)Cl)Cl)C	39.6	1020	Retip_predicted	307.2	900	Retip_predicted
Cyclanilide	272.9959485	0	GLWWLNJJJCTFMZ-UHFFFAOYSA-N	C1CC1(C(=O)NC2=C(C=C(C=C2)Cl)Cl)C(=O)O	97.8	1020	Retip_predicted	277.8	900	Retip_predicted
Stepronin	273.0129498	0	JNYSEDHQJCOWQU-UHFFFAOYSA-N	CC(C(=O)NCC(=O)O)SC(=O)C1=CC=CS1	344.4	1020	Retip_predicted	168.6	900	Retip_predicted
Chlormezanone	273.0226419	0	WEQAYVWKMWHEJO-UHFFFAOYSA-N	CN1C(S(=O)(=O)CCC1=O)C2=CC=C(C=C2)Cl	97.2	1020	Retip_predicted	234	900	Retip_predicted
Amidithion	273.0258366	0	GDTZUQIYUMGJRT-UHFFFAOYSA-N	COCCNC(=O)CSP(=S)(OC)OC	106.8	1020	Retip_predicted	217.8	900	Retip_predicted
(2,6-dioxo-3H-purin-9-yl) pyridine-3-carboxylate	273.0498037	0	RTUPAQBCUJORTM-UHFFFAOYSA-N	C1=CC(=CN=C1)C(=O)ON2C=NC3=C2NC(=O)NC3=O	205.8	1020	Retip_predicted	210	900	Retip_predicted
YM-90K Free base	273.0498037	0	GBWIZNYOJITVFI-UHFFFAOYSA-N	C1=CN(C=N1)C2=C(C=C3C(=C2)NC(=O)C(=O)N3)[N+](=O)[O-]	216	1020	Retip_predicted	207.6	900	Retip_predicted
Nebicapone	273.0637225	0	MRFOLGFFTUGAEB-UHFFFAOYSA-N	C1=CC=C(C=C1)CC(=O)C2=CC(=C(C(=C2)O)O)[N+](=O)[O-]	95.4	1020	Retip_predicted	330	900	Retip_predicted
Flindersiamine	273.0637225	0	IMJCEVWDXKCHOI-UHFFFAOYSA-N	COC1=C2C=COC2=NC3=C(C4=C(C=C31)OCO4)OC	111	1020	Retip_predicted	349.2	900	Retip_predicted
Pomalidomide	273.0749558	0	UVSMNLNDYGZFPF-UHFFFAOYSA-N	C1CC(=O)NC(=O)C1N2C(=O)C3=C(C2=O)C(=CC=C3)N	217.8	1020	Retip_predicted	252.6	900	Retip_predicted
6-Nitrochrysene	273.0789786	0	UAWLTQJFZUYROA-UHFFFAOYSA-N	C1=CC=C2C(=C1)C=CC3=C2C=C(C4=CC=CC=C34)[N+](=O)[O-]	58.8	1020	Retip_predicted	410.4	900	Retip_predicted
7-Nitrobenzanthracene	273.0789786	0	KOPVBVBUIYTJBG-UHFFFAOYSA-N	C1=CC=C2C(=C1)C=CC3=C(C4=CC=CC=C4C=C32)[N+](=O)[O-]	61.8	1020	Retip_predicted	408.6	900	Retip_predicted
Modafinil	273.0823497	0	YFGHCGITMMYXAQ-UHFFFAOYSA-N	C1=CC=C(C=C1)C(C2=CC=CC=C2)S(=O)CC(=O)N	81.6	1020	Retip_predicted	280.8	900	Retip_predicted
(2,5-Dioxopyrrolidin-1-yl) 5-(2-hydroxyethoxy)-4-oxopentanoate	273.0848518	0	OVPTZXRXNNJKSJ-UHFFFAOYSA-N	C1CC(=O)N(C1=O)OC(=O)CCC(=O)COCCO	281.4	1020	Retip_predicted	133.8	900	Retip_predicted
Brugine	273.0857208	0	BOJOZZSCQUTEBY-QUBJWBRDSA-N	CN1C2CCC1CC(C2)OC(=O)[C@@H]3CCSS3	194.4	1020	Retip_predicted	181.2	900	Retip_predicted
Benzoic acid, 4-[[(2,5-dihydroxyphenyl)methyl]amino]-, methyl ester	273.100108	0	QSFREBZMBNRGOK-UHFFFAOYSA-N	COC(=O)C1=CC=C(C=C1)NCC2=C(C=CC(=C2)O)O	81	1020	Retip_predicted	312	900	Retip_predicted
1-[2-(3-Methoxyphenyl)ethyl]-6-oxo-1,6-dihydropyridine-3-carboxylic acid	273.100108	0	DUZPHOXXWYWLFE-UHFFFAOYSA-N	COC1=CC=CC(=C1)CCN2C=C(C=CC2=O)C(=O)O	103.2	1020	Retip_predicted	320.4	900	Retip_predicted
L-Thyronine	273.100108	0	KKCIOUWDFWQUBT-AWEZNQCLSA-N	N[C@@H](CC1=CC=C(OC2=CC=C(O)C=C2)C=C1)C(O)=O	350	1020	Retip_predicted	221	900	Retip_predicted
N-Ethyl-N-(2-hydroxy-3-sulfopropyl)-3-toluidine	273.1034791	0	ZTQGWROHRVYSPW-UHFFFAOYSA-N	CCN(CC(CS(=O)(=O)O)O)C1=CC=CC(=C1)C	142.2	1020	Retip_predicted	256.2	900	Retip_predicted
Depropyl Rotigotine	273.1187352	0	RDMWWGLKUMLLTG-UHFFFAOYSA-N	C1CC2=C(CC1NCCC3=CC=CS3)C=CC=C2O	163.8	1020	Retip_predicted	249.6	900	Retip_predicted
(3E)-Glutaconylcarnitin	273.1212373	0	UKVWEIIVGAPYEZ-SNAWJCMRSA-N	C[N+](C)(C)CC(CC(=O)[O-])OC(=O)CC=CC(=O)O	388.2	1020	Retip_predicted	178.8	900	Retip_predicted
Glutaconylcarnitine	273.1212373	0	JXVUHLILXGZLFR-DNQSNQRASA-N	OC(=O)C\C=C\C(=O)O[C@@H](CC([O-])=O)C[N+](C)(C)C	392	1020	Retip_predicted	179	900	Retip_predicted
8-Allyl-2-phenyl-8H-1,3a,8-triaza-cyclopenta[a]indene	273.1265975	0	SSXFTSIOKPEQLA-UHFFFAOYSA-N	C=CCN1C2=CC=CC=C2N3C1=NC(=C3)C4=CC=CC=C4	87.6	1020	Retip_predicted	384.6	900	Retip_predicted
Tabtoxin biosynthesis intermediate 6	273.1324707	0	VBNMZGYLOSHULH-NGJRWZKOSA-N	C[C@H]([C@@H](C(=O)O)NC(=O)[C@H](CC[C@@H]1CNC1=O)N)O	562.2	1020	Retip_predicted	112.2	900	Retip_predicted
Platydesminium	273.1364935	1	HXSFUGOHWOKESA-UHFFFAOYSA-N	CC(C)(C1CC2=C(C3=CC=CC=C3[N+](=C2O1)C)OC)O	177	1020	Retip_predicted	311.4	900	Retip_predicted
Lunacrine	273.1364935	0	FMEKJMQGMONLTQ-CYBMUJFWSA-N	CC(C)[C@H]1CC2=C(O1)N(C3=C(C2=O)C=CC=C3OC)C	63	1020	Retip_predicted	379.8	900	Retip_predicted
Piperlonguminine	273.1364935	0	WHAAPCGHVWVUEX-GGWOSOGESA-N	CC(C)CNC(=O)C=CC=CC1=CC2=C(C=C1)OCO2	73.2	1020	Retip_predicted	454.8	900	Retip_predicted
(2E)-Piperamide-C5:1	273.1364935	0	XZTCTKKANUDQCW-QHHAFSJGSA-N	C1CCN(C1)C(=O)C=CCCC2=CC3=C(C=C2)OCO3	84	1020	Retip_predicted	378	900	Retip_predicted
Prodolic acid	273.1364935	0	IZGMROSLQHXRDZ-UHFFFAOYSA-N	CCCC1(C2=C(CCO1)C3=CC=CC=C3N2)CC(=O)O	123.6	1020	Retip_predicted	331.2	900	Retip_predicted
alpha-Erythroidine	273.1364935	0	IXPDLJKEPLTCOU-FFSVYQOJSA-N	CO[C@@H]1C[C@@]23C(=CCN2CC[C@H]4C3=CC(=O)OC4)C=C1	213	1020	Retip_predicted	214.2	900	Retip_predicted
4'-O-Methylnorbelladine	273.1364935	0	SDLILULALIDNSO-UHFFFAOYSA-N	COC1=C(C=C(C=C1)CNCCC2=CC=C(C=C2)O)O	240	1020	Retip_predicted	229.2	900	Retip_predicted
beta-ERYTHROIDINE	273.1364935	0	PXWINCSLFXUWBZ-BBRMVZONSA-N	CO[C@@H]1C[C@]23C4=C(CCN2CC=C3C=C1)COC(=O)C4	244.2	1020	Retip_predicted	211.2	900	Retip_predicted
Epi Norgalanthamine	273.1364935	0	AIXQQSTVOSFSMO-UHFFFAOYSA-N	COC1=C2C3=C(CNCCC34C=CC(CC4O2)O)C=C1	270.6	1020	Retip_predicted	194.4	900	Retip_predicted
Norgalanthamine	273.1364935	0	AIXQQSTVOSFSMO-RBOXIYTFSA-N	COC1=C2C3=C(CNCC[C@]34C=C[C@@H](C[C@@H]4O2)O)C=C1	270.6	1020	Retip_predicted	194.4	900	Retip_predicted
(-)-8-Demethylmaritidine	273.1364935	0	TZTBAJFJEZRQCV-RLCCDNCMSA-N	COC1=C(C=C2CN3CC[C@]4([C@@H]3C[C@@H](C=C4)O)C2=C1)O	289.8	1020	Retip_predicted	183.6	900	Retip_predicted
Macowine	273.1364935	0	TZTBAJFJEZRQCV-IUIKQTSFSA-N	COC1=C(C=C2CN3CC[C@@]4([C@H]3C[C@H](C=C4)O)C2=C1)O	289.8	1020	Retip_predicted	183.6	900	Retip_predicted
Sanguinine	273.1364935	0	OYSGWKOGUVOGFQ-RBOXIYTFSA-N	CN1CC[C@@]23C=C[C@@H](C[C@@H]2OC4=C(C=CC(=C34)C1)O)O	292.2	1020	Retip_predicted	195	900	Retip_predicted
4-[[3-[2-(methylamino)ethyl]-1H-indol-5-yl]methyl]-1,3-oxazolidin-2-one	273.1477268	0	QGGCHSMZXKNGCK-UHFFFAOYSA-N	CNCCC1=CNC2=C1C=C(C=C2)CC3COC(=O)N3	270	1020	Retip_predicted	244.2	900	Retip_predicted
3-Oxohexanoylcarnitine	273.1576228	0	YNFKMFPQTDEFBX-UHFFFAOYSA-N	CCCC(=O)CC(=O)OC(CC(=O)[O-])C[N+](C)(C)C	342	1020	Retip_predicted	211.8	900	Retip_predicted
(4E)-3-Hydroxyhex-4-enoylcarnitine	273.1576228	0	JNWLVTSZGQYXIA-AATRIKPKSA-N	CC=CC(CC(=O)OC(CC(=O)[O-])C[N+](C)(C)C)O	363.6	1020	Retip_predicted	204	900	Retip_predicted
5-Oxohexanoylcarnitine	273.1576228	0	XKWSDTPSUTVWMK-UHFFFAOYSA-N	CC(=O)CCCC(=O)OC(CC(=O)[O-])C[N+](C)(C)C	388.2	1020	Retip_predicted	193.2	900	Retip_predicted
Mopidralazine	273.1589602	0	JBVCSNJKVNKDHK-UHFFFAOYSA-N	CC1=CC=C(N1NC2=NN=C(C=C2)N3CCOCC3)C	119.4	1020	Retip_predicted	261.6	900	Retip_predicted
(2R,3R)-3-methylglutamyl-5-semialdehyde-N6-lysine	273.1688562	0	OCTWUEBQDSGHFM-KXUCPTDWSA-N	C[C@H](CC=O)[C@H](C(=O)NCCCC[C@@H](C(=O)O)N)N	527.4	1020	Retip_predicted	120	900	Retip_predicted
Linalyl anthranilate	273.172879	0	WHIJSULEEDNKPD-UHFFFAOYSA-N	CC(C)=CCCC(C)(OC(=O)C1=CC=CC=C1N)C=C	46	1020	Retip_predicted	488	900	Retip_predicted
2-Heptyl-1-methoxyquinolin-4(1H)-one	273.172879	0	IDTUWEWAKTXKFB-UHFFFAOYSA-N	CCCCCCCC1=CC(=O)C2=CC=CC=C2N1OC	52.8	1020	Retip_predicted	429	900	Retip_predicted
Terpinyl o-aminobenzoate	273.172879	0	UHUIKPAIJHOKNF-UHFFFAOYSA-N	CC1=CCC(CC1)C(C)(C)OC(=O)C2=CC=CC=C2N	54.6	1020	Retip_predicted	470.4	900	Retip_predicted
Ethyl 2-(dimethylamino)-1-phenylcyclohex-3-ene-1-carboxylate	273.172879	0	WDEFBBTXULIOBB-UHFFFAOYSA-N	CCOC(=O)C1(CCC=CC1N(C)C)C2=CC=CC=C2	133.2	1020	Retip_predicted	366.6	900	Retip_predicted
Valylarginine	273.1800896	0	IBIDRSSEHFLGSD-YUMQZZPRSA-N	CC(C)[C@H](N)C(=O)N[C@@H](CCCNC(N)=N)C(O)=O	516	1020	Retip_predicted	126	900	Retip_predicted
Valyl-arginine	273.1800896	0	IBIDRSSEHFLGSD-UHFFFAOYSA-N	CC(C)C(C(=O)NC(CCCN=C(N)N)C(=O)O)N	517.8	1020	Retip_predicted	123	900	Retip_predicted
Arginylvaline	273.1800896	0	DAQIJMOLTMGJLO-YUMQZZPRSA-N	CC(C)[C@H](NC(=O)[C@@H](N)CCCNC(N)=N)C(O)=O	558	1020	experimental	125	900	Retip_predicted
4-Methylhexanoylcarnitine	273.1940083	0	ACFMZWWFBAJSPV-UHFFFAOYSA-N	CCC(C)CCC(=O)OC(CC(=O)[O-])C[N+](C)(C)C	246	1020	Retip_predicted	222	900	Retip_predicted
5-Methylhexanoylcarnitine	273.1940083	0	BINXESBTXZVEPF-UHFFFAOYSA-N	CC(C)CCCC(=O)OC(CC(=O)[O-])C[N+](C)(C)C	246	1020	Retip_predicted	226.2	900	Retip_predicted
3-Methylhexanoylcarnitine	273.1940083	0	PDLRQDVAXMTAAB-UHFFFAOYSA-N	CCCC(C)CC(=O)OC(CC(=O)[O-])C[N+](C)(C)C	246.6	1020	Retip_predicted	225.6	900	Retip_predicted
Heptanoylcarnitine	273.1940083	0	VDPCTFWULDLKHT-UHFFFAOYSA-N	CCCCCCC(=O)OC(CC(=O)[O-])C[N+](C)(C)C	247.8	1020	Retip_predicted	237	900	Retip_predicted
N-Isobutyl-2,4,8,10,12-tetradecapentaenamide	273.2092645	0	KVUKDCFEXVWYBN-FMBIJHKPSA-N	CC=CC=CC=CCCC=CC=CC(=O)NCC(C)C	58.8	1020	Retip_predicted	446.4	900	Retip_predicted
gamma-Sanshool	273.2092645	0	KVUKDCFEXVWYBN-UHFFFAOYSA-N	CC=CC=CC=CCCC=CC=CC(=O)NCC(C)C	58.8	1020	Retip_predicted	446.4	900	Retip_predicted
1-(1-(3-Methoxyphenyl)cyclohexyl)piperidine	273.2092645	0	BQQSZHHKGPOXLN-UHFFFAOYSA-N	COC1=CC=CC(=C1)C2(CCCCC2)N3CCCCC3	149.4	1020	Retip_predicted	323.4	900	Retip_predicted
4-Methoxyphencyclidine	273.2092645	0	KSYHPYLKVICDCS-UHFFFAOYSA-N	COC1CCN(CC1)C2(CCCCC2)C3=CC=CC=C3	151.8	1020	Retip_predicted	285	900	Retip_predicted
Fenpropidin	273.24565	0	MGNFYQILYYYUBS-UHFFFAOYSA-N	CC(CC1=CC=C(C=C1)C(C)(C)C)CN2CCCCC2	112.8	1020	Retip_predicted	357	900	Retip_predicted
Hexadecasphinganine	273.2667794	0	ZKLREJQHRKUJHD-JKSUJKDBSA-N	CCCCCCCCCCCCC[C@H]([C@H](CO)N)O	286.8	1020	Retip_predicted	429	900	Retip_predicted
1,17-Diamino-4,9,13-triazaheptadecane	273.2892461	0	WLHDGVSIMKQJQP-UHFFFAOYSA-N	C(CCNCCCNCCCCNCCCN)CN	440.4	1020	Retip_predicted	120.6	900	Retip_predicted
Diallyl hexasulfide	273.9106763	0	RUEMHHSAZHTSOK-UHFFFAOYSA-N	C=CCSSSSSSCC=C	125.4	1020	Retip_predicted	376.8	900	Retip_predicted
4,5-Dinitro-7,8-dithiabicyclo[4.2.0]octa-1(6),2,4-triene-2-carboxylic acid	273.9354278	0	RJRIXRJFUIMVPU-UHFFFAOYSA-N	C1=C(C2=C(C(=C1[N+](=O)[O-])[N+](=O)[O-])SS2)C(=O)O	221.4	1020	Retip_predicted	225	900	Retip_predicted
Anilazine	273.9579792	0	IMHBYKMAHXWHRP-UHFFFAOYSA-N	C1=CC=C(C(=C1)NC2=NC(=NC(=N2)Cl)Cl)Cl	34.8	1020	Retip_predicted	333.6	900	Retip_predicted
Malathion dicarboxylic acid	273.9734667	0	NIUNKPWHNGMQRE-UHFFFAOYSA-N	COP(=S)(OC)SC(CC(O)=O)C(O)=O	206	1020	Retip_predicted	216	900	Retip_predicted
(2S,3S,4S,5R)-3,4,5-Trihydroxy-6-sulfooxyoxane-2-carboxylic acid	273.9994675	0	OQFRCXVRZLHNQY-UHFFFAOYSA-N	C1(C(C(OC(C1O)OS(=O)(=O)O)C(=O)O)O)O	494.4	1020	Retip_predicted	124.2	900	Retip_predicted
Glucuronic acid sulfate	273.9994675	0	FHYMOZUISUDMFQ-UHFFFAOYSA-N	C1(C(C(OC(C1O)O)C(=O)OS(=O)(=O)O)O)O	497.4	1020	Retip_predicted	121.8	900	Retip_predicted
L-Iduronate 2-sulfate	273.9994675	0	COJBCAMFZDFGFK-HNFCZKTMSA-N	[C@@H]1([C@@H]([C@@H](OC([C@@H]1OS(=O)(=O)O)O)C(=O)O)O)O	524.4	1020	Retip_predicted	120	900	Retip_predicted
2,3,4-Trihydroxy-6-oxo-5-sulfooxyhexanoic acid	273.9994675	0	PURMPUDWXOWORS-UHFFFAOYSA-N	C(=O)C(C(C(C(C(=O)O)O)O)O)OS(=O)(=O)O	528	1020	Retip_predicted	119.4	900	Retip_predicted
4-Ketocyclophosphamide	274.0040843	0	VBMZHOCORXMDJU-UHFFFAOYSA-N	C1COP(=O)(NC1=O)N(CCCl)CCCl	62.4	1020	Retip_predicted	227.4	900	Retip_predicted
4-Ketoifosfamide	274.0040843	0	PEZLCTIXHCOEOG-UHFFFAOYSA-N	C1COP(=O)(N(C1=O)CCCl)NCCCl	67.8	1020	Retip_predicted	225	900	Retip_predicted
1-phospho-alpha-D-glucuronic acid	274.0089832	0	AIQDYKMWENWVQJ-QIUUJYRFSA-N	[C@@H]1([C@@H]([C@H](O[C@@H]([C@@H]1O)OP(=O)(O)O)C(=O)O)O)O	534	1020	Retip_predicted	136.8	900	Retip_predicted
1-phospho-alpha-D-galacturonic acid	274.0089832	0	AIQDYKMWENWVQJ-DTEWXJGMSA-N	[C@@H]1([C@H]([C@H](O[C@@H]([C@@H]1O)OP(=O)(O)O)C(=O)O)O)O	534	1020	Retip_predicted	136.8	900	Retip_predicted
6-phospho-2-dehydro-D-gluconic acid	274.0089832	0	ZKUSPPOKDDRMIU-JJYYJPOSSA-N	C([C@H]([C@H]([C@@H](C(=O)C(=O)O)O)O)O)OP(=O)(O)O	554.4	1020	Retip_predicted	129.6	900	Retip_predicted
alpha-D-glucuronate 1-phosphate	274.0089832	-3	AIQDYKMWENWVQJ-UHFFFAOYSA-K	OC1C(O)C(OP([O-])([O-])=O)OC(C1O)C([O-])=O	514.8	1020	Retip_predicted	148.8	900	Retip_predicted
Isoferulic acid 3-sulfate	274.0147237	0	DCMKMHVTKFJMAU-HWKANZROSA-N	[H]\C(=C(\[H])C1=CC(OS(O)(=O)=O)=C(OC)C=C1)C(O)=O	242	1020	Retip_predicted	260	900	Retip_predicted
Ferulic acid 4-O-sulfate	274.0147237	0	PZPATWACAAOHTJ-HWKANZROSA-N	COC1=C(OS(O)(=O)=O)C=CC(\C=C\C(O)=O)=C1	250	1020	Retip_predicted	259	900	Retip_predicted
cis-Ferulic acid 4-sulfate	274.0147237	0	PZPATWACAAOHTJ-UHFFFAOYSA-N	COC1=C(OS(O)(=O)=O)C=CC(C=CC(O)=O)=C1	250	1020	Retip_predicted	259	900	Retip_predicted
Disulfoton	274.0284795	0	DOFZAZXDOSGAJZ-UHFFFAOYSA-N	CCOP(=S)(OCC)SCCSCC	78	1020	Retip_predicted	391.2	900	Retip_predicted
Chlorflurenol-methyl	274.0396719	0	LINPVWIEWJTEEJ-UHFFFAOYSA-N	COC(=O)C1(C2=CC=CC=C2C3=C1C=C(C=C3)Cl)O	72.6	1020	Retip_predicted	364.2	900	Retip_predicted
Heptulose-2-Phosphate	274.0453687	0	QZBAZODTRUGOQS-XUUWZHRGSA-N	C[C@]1([C@@H]([C@H]([C@@H]([C@H](O1)CO)O)O)O)OP(=O)(O)O	531.6	1020	Retip_predicted	136.2	900	Retip_predicted
1-Deoxy-D-altro-heptulose 7-phosphate	274.0453687	0	QIIZYFWCULOBMW-GBNDHIKLSA-N	CC(=O)[C@H]([C@@H]([C@@H]([C@@H](COP(=O)(O)O)O)O)O)O	559.2	1020	Retip_predicted	147	900	Retip_predicted
5-epi-Valiolol 7-phosphate	274.0453687	0	VVXZEMGBRCJLRO-IBISWUOJSA-N	C1[C@H]([C@@H]([C@H]([C@@H]([C@@]1(COP(=O)(O)O)O)O)O)O)O	560.4	1020	Retip_predicted	124.2	900	Retip_predicted
Bellidifolin	274.047738	0	JDIORNFCMMYMLF-UHFFFAOYSA-N	COC1=CC(=C2C(=C1)OC3=C(C=CC(=C3C2=O)O)O)O	87.6	1020	Retip_predicted	343.8	900	Retip_predicted
Isoathyriol	274.047738	0	DHIJSMOHBJPOJU-UHFFFAOYSA-N	COC1=C(C=C2C(=C1)OC3=CC(=CC(=C3C2=O)O)O)O	87.6	1020	Retip_predicted	305.4	900	Retip_predicted
1,3,6-Trihydroxy-5-methoxyxanthone	274.047738	0	OIDDYVZHNYQRKQ-UHFFFAOYSA-N	COC1=C(C=CC2=C1OC3=CC(=CC(=C3C2=O)O)O)O	91.2	1020	Retip_predicted	295.2	900	Retip_predicted
Alloathyriol	274.047738	0	CLZONBOPXUGYNY-UHFFFAOYSA-N	COC1=C(C=C2C(=C1)C(=O)C3=C(C=C(C=C3O2)O)O)O	93.6	1020	Retip_predicted	305.4	900	Retip_predicted
Athyriol	274.047738	0	IFNAQIAMTNJLIF-UHFFFAOYSA-N	COC1=CC(=C2C(=C1)OC3=CC(=C(C=C3C2=O)O)O)O	95.4	1020	Retip_predicted	336	900	Retip_predicted
Swertianin	274.047738	0	BDBVOZGRVBXANN-UHFFFAOYSA-N	COC1=CC(=C2C(=C1)OC3=C(C2=O)C(=C(C=C3)O)O)O	97.2	1020	Retip_predicted	343.8	900	Retip_predicted
BR-Xanthone B	274.047738	0	POWRXIZFZXGLOK-UHFFFAOYSA-N	COC1=C(C=C(C2=C1C(=O)C3=C(O2)C(=CC=C3)O)O)O	103.2	1020	Retip_predicted	265.8	900	Retip_predicted
2,2',4,4'-Tetrahydroxybenzil	274.047738	0	NGWYJYHAFLMHNW-UHFFFAOYSA-N	C1=CC(=C(C=C1O)O)C(=O)C(=O)C2=C(C=C(C=C2)O)O	116.4	1020	Retip_predicted	280.8	900	Retip_predicted
4-Hydroxy-5-(phenyl)-valeric acid-O-sulphate	274.0511092	0	ZCVMPBGBUWWKNR-UHFFFAOYSA-N	OC(CCC(=O)OS(O)(=O)=O)CC1=CC=CC=C1	239	1020	Retip_predicted	256	900	Retip_predicted
Dimethylmyleran	274.0544803	0	JDZNTUQRMDAIRO-UHFFFAOYSA-N	CC(CCC(C)OS(=O)(=O)C)OS(=O)(=O)C	121.2	1020	Retip_predicted	235.2	900	Retip_predicted
1,6-Hexanediol, dimethanesulfonate	274.0544803	0	WZOJEWBBWCYINS-UHFFFAOYSA-N	CS(=O)(=O)OCCCCCCOS(=O)(=O)C	143.4	1020	Retip_predicted	240	900	Retip_predicted
Thalidomide arene oxide	274.0589714	0	MNALUCRLHVMELD-UHFFFAOYSA-N	C1CC(=O)NC(=O)C1N2C(=O)C3=CC4C(O4)C=C3C2=O	138	1020	Retip_predicted	211.8	900	Retip_predicted
5-Hydroxythalidomide	274.0589714	0	LJBQRRQTZUJWRC-UHFFFAOYSA-N	C1CC(=O)NC(=O)C1N2C(=O)C3=C(C2=O)C=C(C=C3)O	157.2	1020	Retip_predicted	268.2	900	Retip_predicted
cis,trans-5'-Hydroxythalidomide	274.0589714	0	HHTOWVWIVBSOKC-UHFFFAOYSA-N	C1C(C(=O)NC(=O)C1O)N2C(=O)C3=CC=CC=C3C2=O	165.6	1020	Retip_predicted	258	900	Retip_predicted
Serotonin sulfate	274.0623425	0	BYNFKPVCVMZGOI-UHFFFAOYSA-N	OS([O-])(=O)=O.[NH3+]CCC1=CNC2=C1C=C(O)C=C2	421	1020	Retip_predicted	205	900	Retip_predicted
4-Phenyl-1H,3H-naphtho(1,8-cd)pyran-1,3-dione	274.0629942	0	ISOSGRNBACDIEA-UHFFFAOYSA-N	C1=CC=C(C=C1)C2=C3C4=C(C=CC=C4C(=O)OC3=O)C=C2	54.6	1020	Retip_predicted	521.4	900	Retip_predicted
Neburon	274.0639685	0	CCGPUGMWYLICGL-UHFFFAOYSA-N	CCCCN(C)C(=O)NC1=CC(=C(C=C1)Cl)Cl	55.2	1020	Retip_predicted	343.8	900	Retip_predicted
Modafinil Acid	274.0663653	0	QARQPIWTMBRJFX-UHFFFAOYSA-N	C1=CC=C(C=C1)C(C2=CC=CC=C2)S(=O)CC(=O)O	79.8	1020	Retip_predicted	324	900	Retip_predicted
11-Hydroxyyangonin	274.0841235	0	OCZUPEYJZNWTBK-HYXAFXHYSA-N	COC1=C(C=C(C=C1)C=CC2=CC(=CC(=O)O2)OC)O	55.2	1020	Retip_predicted	414.6	900	Retip_predicted
11-Methoxynoryangonin	274.0841235	0	YHVDGZPFCGLBOW-HYXAFXHYSA-N	COC1=CC(=O)OC(=C1)C=CC2=CC(=C(C=C2)O)OC	58.2	1020	Retip_predicted	415.2	900	Retip_predicted
Kava Kava	274.0841235	0	GTEXBOVBADJOQH-DUXPYHPUSA-N	COC1=CC(=O)OC(C1)C=CC2=CC3=C(C=C2)OCO3	58.2	1020	Retip_predicted	443.4	900	Retip_predicted
methyl (Z)-3-[5-[3-(3-ethyloxiran-2-yl)prop-2-ynoyl]furan-2-yl]prop-2-enoate	274.0841235	0	FRIBCHAVILXSND-UITAMQMPSA-N	CCC1C(O1)C#CC(=O)C2=CC=C(O2)C=CC(=O)OC	58.8	1020	Retip_predicted	349.2	900	Retip_predicted
5,8-Diethoxypsoralen	274.0841235	0	XZJRLHJHYQCJTH-UHFFFAOYSA-N	CCOC1=C2C=COC2=C(C3=C1C=CC(=O)O3)OCC	78.6	1020	Retip_predicted	425.4	900	Retip_predicted
Hemigossypolone	274.0841235	0	CERPPXZGSNEVMI-UHFFFAOYSA-N	CC1=CC(=O)C2=C(C(=C(C(=C2C1=O)C(C)C)O)O)C=O	88.2	1020	Retip_predicted	350.4	900	Retip_predicted
beta-Pyrufuran	274.0841235	0	XLCIGBDZQKRLPH-UHFFFAOYSA-N	COC1=C(C(=C(C2=C1C3=CC=CC=C3O2)OC)O)OC	89.4	1020	Retip_predicted	379.8	900	Retip_predicted
alpha-Pyrufuran	274.0841235	0	LZNMTWGKSPOPIR-UHFFFAOYSA-N	COC1=C(C(=C(C2=C1C3=CC=CC=C3O2)OC)OC)O	89.4	1020	Retip_predicted	382.2	900	Retip_predicted
Phloretin	274.0841235	0	VGEREEWJJVICBM-UHFFFAOYSA-N	OC1=CC=C(CCC(=O)C2=C(O)C=C(O)C=C2O)C=C1	90	1020	experimental	370	900	Retip_predicted
2,3-Epoxysesamone	274.0841235	0	TWESJUCJKWFWQV-UHFFFAOYSA-N	CC(=CCC12C(O1)C(=O)C3=C(C=CC(=C3C2=O)O)O)C	90	1020	Retip_predicted	290.4	900	Retip_predicted
Hydroxysesamone	274.0841235	0	UKISCNCIBMEEII-UHFFFAOYSA-N	CC(=CCC1=C(C2=C(C=CC(=C2C(=O)C1=O)O)O)O)C	91.2	1020	Retip_predicted	366.6	900	Retip_predicted
6'-Hydroxy-O-desmethylangolensin	274.0841235	0	IEFUAUZFJJOQMC-UHFFFAOYSA-N	CC(C(=O)C1=C(O)C=C(O)C=C1O)C1=CC=C(O)C=C1	92	1020	Retip_predicted	392	900	Retip_predicted
Ptaerochromenol	274.0841235	0	QLDUXSCWWAQMTC-UHFFFAOYSA-N	CC1(C=CC2=C(O1)C=C(C3=C2OC(=CC3=O)CO)O)C	95.4	1020	Retip_predicted	327	900	Retip_predicted
5'-Hydroxy-O-desmethylangolensin	274.0841235	0	MPGFHNNVFUGPOX-UHFFFAOYSA-N	CC(C1=CC=C(C=C1)O)C(=O)C2=CC(=C(C=C2O)O)O	97.8	1020	Retip_predicted	335.4	900	Retip_predicted
3'-Hydroxy-O-desmethylangolensin	274.0841235	0	XTSWJTBIEXVATN-UHFFFAOYSA-N	CC(C1=CC=C(C=C1)O)C(=O)C2=C(C(=C(C=C2)O)O)O	99.6	1020	Retip_predicted	344.4	900	Retip_predicted
(Z)-4-Methoxy-3,3',5,5'-tetrahydroxystilbene	274.0841235	0	BKJYMZRGLINXRP-IHWYPQMZSA-N	COC1=C(C=C(C=C1O)C=CC2=CC(=CC(=C2)O)O)O	146.4	1020	Retip_predicted	328.8	900	Retip_predicted
Luteoliflavan	274.0841235	0	GWCPBEMISACTHQ-AWEZNQCLSA-N	C1CC2=C(C=C(C=C2O[C@@H]1C3=CC(=C(C=C3)O)O)O)O	172.2	1020	Retip_predicted	331.8	900	Retip_predicted
2-(4-Hydroxyphenyl)chroman-4,5,7-triol	274.0841235	0	RPKUCYSGAXIESU-UHFFFAOYSA-N	C1C(C2=C(C=C(C=C2OC1C3=CC=C(C=C3)O)O)O)O	183	1020	Retip_predicted	300.6	900	Retip_predicted
Apiforol	274.0841235	0	RPKUCYSGAXIESU-ABLWVSNPSA-N	C1[C@H](OC2=CC(=CC(=C2C1O)O)O)C3=CC=C(C=C3)O	183	1020	Retip_predicted	300.6	900	Retip_predicted
(-)-Epiafzelechin	274.0841235	0	RSYUFYQTACJFML-UKRRQHHQSA-N	C1[C@H]([C@H](OC2=CC(=CC(=C21)O)O)C3=CC=C(C=C3)O)O	187.2	1020	Retip_predicted	251.4	900	Retip_predicted
2-(4-Hydroxyphenyl)-3,4-dihydro-2H-1-benzopyran-3,5,7-triol	274.0841235	0	RSYUFYQTACJFML-UHFFFAOYSA-N	C1C(C(OC2=CC(=CC(=C21)O)O)C3=CC=C(C=C3)O)O	187.2	1020	Retip_predicted	251.4	900	Retip_predicted
Afzelechin	274.0841235	0	RSYUFYQTACJFML-DZGCQCFKSA-N	C1[C@@H]([C@H](OC2=CC(=CC(=C21)O)O)C3=CC=C(C=C3)O)O	187.2	1020	Retip_predicted	251.4	900	Retip_predicted
3,4,4',7-Tetrahydroxyflavan	274.0841235	0	NTLUSUFJOUMRLA-UHFFFAOYSA-N	C1=CC(=CC=C1C2C(C(C3=C(O2)C=C(C=C3)O)O)O)O	197.4	1020	Retip_predicted	242.4	900	Retip_predicted
5-Deoxyleucopelargonidin	274.0841235	0	NTLUSUFJOUMRLA-SOUVJXGZSA-N	C1=CC(=CC=C1[C@@H]2[C@H]([C@H](C3=C(O2)C=C(C=C3)O)O)O)O	197.4	1020	Retip_predicted	242.4	900	Retip_predicted
3,3',4',7-Tetrahydroxyflavan	274.0841235	0	VFZYLYJWCROVLO-UHFFFAOYSA-N	C1C(C(OC2=C1C=CC(=C2)O)C3=CC(=C(C=C3)O)O)O	200.4	1020	Retip_predicted	238.8	900	Retip_predicted
Fisetinidol	274.0841235	0	VFZYLYJWCROVLO-DZGCQCFKSA-N	C1[C@@H]([C@H](OC2=C1C=CC(=C2)O)C3=CC(=C(C=C3)O)O)O	200.4	1020	Retip_predicted	238.8	900	Retip_predicted
N-(2-Hydroxyethyl)-2-(1-isoquinolinylmethylene)hydrazinecarbothioamide	274.0888321	0	HNBOCTKSSCVMAN-LZYBPNLTSA-N	C1=CC=C2C(=C1)C=NC(=C2CCO)C=NNC(=S)N	134.4	1020	Retip_predicted	194.4	900	Retip_predicted
5-Amino-1-[(2R,3R,4S,5R)-3,4-dihydroxy-5-(hydroxymethyl)oxolan-2-yl]oxyimidazole-4-carboxamide	274.0913342	0	XBCNSMSXIDLRDD-UHFFFAOYSA-N	C1=NC(=C(N1OC2C(C(C(O2)CO)O)O)N)C(=O)N	438.6	1020	Retip_predicted	99.6	900	Retip_predicted
Charine	274.0913342	0	VSPBJCAGAJBGKS-UHFFFAOYSA-N	C1C(C(C(C(O1)OC2=C(N=C(NC2=O)N)N)O)O)O	453.6	1020	Retip_predicted	99.6	900	Retip_predicted
Fluzinamide	274.0929123	0	YULWJRNIKFFGNU-UHFFFAOYSA-N	CNC(=O)N1CC(C1)OC2=CC=CC(=C2)C(F)(F)F	109.8	1020	Retip_predicted	244.8	900	Retip_predicted
(1R,5aS,6R)-1,4,5,5a,6,9-hexahydrophenazine-1,6-dicarboxylic acid	274.0953569	0	MUDZFKKAMBPIJZ-XLDPMVHQSA-N	C1C=C[C@H]([C@H]2C1=NC3=C(N2)CC=C[C@H]3C(=O)O)C(=O)O	155.4	1020	Retip_predicted	212.4	900	Retip_predicted
2-[5-[(2-oxo-1,3-oxazolidin-4-yl)methyl]-1H-indol-3-yl]acetic acid	274.0953569	0	HJCHJQORBPQIIJ-UHFFFAOYSA-N	C1C(NC(=O)O1)CC2=CC3=C(C=C2)NC=C3CC(=O)O	168.6	1020	Retip_predicted	287.4	900	Retip_predicted
(1xi,3S)-1,2,3,4-Tetrahydro-1-methyl-beta-carboline-1,3-dicarboxylic acid	274.0953569	0	ZKGAKYZRRFOFGK-UHFFFAOYSA-N	CC1(C2=C(CC(N1)C(=O)O)C3=CC=CC=C3N2)C(=O)O	315.6	1020	Retip_predicted	207.6	900	Retip_predicted
Bakers yeast extract	274.0993797	0	GQNBDGXKDJSVGQ-UHFFFAOYSA-N	C1=CC=C2C(=C1)C=CC3=C2C(C4=CC=CC=C34)CC(=O)O	113.4	1020	Retip_predicted	460.8	900	Retip_predicted
Diallyl diglycol carbonate	274.1052529	0	JHQVCQDWGSXTFE-UHFFFAOYSA-N	C=CCOC(=O)OCCOCCOC(=O)OCC=C	82.2	1020	Retip_predicted	335.4	900	Retip_predicted
Diprogulic Acid	274.1052529	0	FWCBATIDXGJRMF-FLNNQWSLSA-N	CC1(OC[C@H]2[C@@H](O1)[C@H]3[C@@](O2)(OC(O3)(C)C)C(=O)O)C	157.8	1020	Retip_predicted	214.8	900	Retip_predicted
4-Aminophenylphosphorylcholine	274.1082437	0	SBUYBNIDQXQZSZ-UHFFFAOYSA-N	C[N+](C)(C)CCOP(=O)([O-])OC1=CC=C(C=C1)N	390	1020	Retip_predicted	222.6	900	Retip_predicted
3-(1,1-Dimethyl-2-propenyl)-7,8-dimethoxy-2H-1-benzopyran-2-one	274.1205091	0	YSFZHXKUZLVBRX-UHFFFAOYSA-N	CC(C)(C=C)C1=CC2=C(C(=C(C=C2)OC)OC)OC1=O	50.4	1020	Retip_predicted	454.8	900	Retip_predicted
Rutacultin	274.1205091	0	IPLJDPYEDULBAK-UHFFFAOYSA-N	CC(C)(C=C)C1=CC2=CC(=C(C=C2OC1=O)OC)OC	50.4	1020	Retip_predicted	461.4	900	Retip_predicted
Gossyvertin	274.1205091	0	WDKQNEBNLKMOLB-UHFFFAOYSA-N	CC1=CC2=C(C(=C(C=C2C(C)C)O)C=O)C(=C1OC)O	60.6	1020	Retip_predicted	460.8	900	Retip_predicted
Batatasin II	274.1205091	0	CWSITSYPUXRHCS-UHFFFAOYSA-N	COC1=C(C(=C(C(=C1)CCC2=CC=CC=C2)O)O)OC	92.4	1020	Retip_predicted	445.8	900	Retip_predicted
4,4'-Dihydroxy-3,5-dimethoxydihydrostilbene	274.1205091	0	DLRAWGGINAZULN-UHFFFAOYSA-N	COC1=CC(=CC(=C1O)OC)CCC2=CC=C(C=C2)O	96	1020	Retip_predicted	429	900	Retip_predicted
N(2)-succinyl-L-arginine	274.1277197	0	UMOXFSXIFQOWTD-LURJTMIESA-N	C(C[C@@H](C(=O)O)NC(=O)CCC(=O)O)CN=C(N)N	567	1020	Retip_predicted	123	900	Retip_predicted
N2-Succinoylarginine	274.1277197	0	UMOXFSXIFQOWTD-UHFFFAOYSA-N	C(CC(C(=O)O)NC(=O)CCC(=O)O)CN=C(N)N	567	1020	Retip_predicted	123	900	Retip_predicted
Glutaminyl-Gamma-glutamate	274.1277197	0	YWPMFELGYPTDIO-UHFFFAOYSA-N	C(CC(=O)N)C(C(=O)NC(=O)CCC(C(=O)O)N)N	570	1020	Retip_predicted	99	900	Retip_predicted
Glutaminylglutamine	274.1277197	0	LOJYQMFIIJVETK-WDSKDSINSA-N	N[C@@H](CCC(N)=O)C(=O)N[C@@H](CCC(N)=O)C(O)=O	572	1020	Retip_predicted	101	900	Retip_predicted
2-(p-Acetamidophenyl)-2-ethylglutarimide	274.1317424	0	PBWKSBSBPBMFIS-UHFFFAOYSA-N	CCC1(CCC(=O)NC1=O)C2=CC=C(C=C2)NC(=O)C	95.4	1020	Retip_predicted	300.6	900	Retip_predicted
Carboxyprimaquine	274.1317424	0	KIMKJIXTIWKABF-UHFFFAOYSA-N	CC(CCC(=O)O)NC1=C2C(=CC(=C1)OC)C=CC=N2	120.6	1020	Retip_predicted	324.6	900	Retip_predicted
para-Imazamethabenz	274.1317424	0	KFEFNHNXZQYTEW-UHFFFAOYSA-N	CC1=CC(=C(C=C1)C(=O)O)C2=NC(C(=O)N2)(C)C(C)C	171.6	1020	Retip_predicted	265.8	900	Retip_predicted
indole-3-acetyl-valine	274.1317425	-1	AZEGJHGXTSUPPG-UHFFFAOYSA-M	CC(C)C(NC(=O)CC1=CNC2=C1C=CC=C2)C([O-])=O	224.4	1020	Retip_predicted	301.8	900	Retip_predicted
Tenax GC	274.1357652	0	TWADJGWUKGOPFG-UHFFFAOYSA-N	CC1=CC(=C(C(=C1)C2=CC=CC=C2)OC)C3=CC=CC=C3	94.2	1020	Retip_predicted	499.2	900	Retip_predicted
4-Alanylaminoantipyrine	274.1429758	0	OQLNWFVUXWWSTH-UHFFFAOYSA-N	CC1=C(C(=O)N(N1C)C2=CC=CC=C2)NC(=O)C(C)N	249	1020	Retip_predicted	188.4	900	Retip_predicted
7-Methyl-4,6,6a,7,8,12b-hexahydroindolo[4,3-ab]phenanthridine	274.1469986	0	WRNKIDLXXXIELU-UHFFFAOYSA-N	CN1CC2=CC=CC=C2C3C1CC4=CNC5=CC=CC3=C45	220.8	1020	Retip_predicted	238.2	900	Retip_predicted
2-[(2E)-3,7-dimethylocta-2,6-dienyl]-6-methoxycyclohexa-2,5-diene-1,4-dione	274.1568946	0	CNUQZHQKEQFDPU-MDWZMJQESA-N	CC(=CCCC(=CCC1=CC(=O)C=C(C1=O)OC)C)C	31.8	1020	Retip_predicted	507.6	900	Retip_predicted
1b-Furanoeudesm-4(15)-en-1-ol acetate	274.1568946	0	RVODLNSWAHTRAO-UHFFFAOYSA-N	CC1=COC2=C1CC3C(=C)CCC(C3(C2)C)OC(=O)C	42	1020	Retip_predicted	433.2	900	Retip_predicted
[6]Dehydroshogaol	274.1568946	0	JLXKTAQNHHXFHL-OHFYBLQUSA-N	CCCCCC=CC(=O)C=CC1=CC(=C(C=C1)O)OC	51	1020	Retip_predicted	510.6	900	Retip_predicted
3-Geranyl-4-hydroxybenzoic acid	274.1568946	0	HKIMBCGCVPYUTJ-NTUHNPAUSA-N	CC(=CCCC(=CCC1=C(C=CC(=C1)C(=O)O)O)C)C	51.6	1020	Retip_predicted	541.8	900	Retip_predicted
2-Butyl-5-[2-(4-hydroxy-3-methoxyphenyl)ethyl]furan	274.1568946	0	VFYKGOGEJRZWKU-UHFFFAOYSA-N	CCCCC1=CC=C(O1)CCC2=CC(=C(C=C2)O)OC	67.2	1020	Retip_predicted	482.4	900	Retip_predicted
6-(3-Heptyloxiran-2-yl)-1-(oxiran-2-yl)hexa-2,4-diyn-1-one	274.1568946	0	ZDTPCVGIYZHVNO-UHFFFAOYSA-N	CCCCCCCC1C(O1)CC#CC#CC(=O)C2CO2	67.8	1020	Retip_predicted	502.2	900	Retip_predicted
3-Ethyl-4-(4-methoxyphenyl)-2-methyl-3-cyclohexene-1-carboxylic acid	274.1568946	0	VJKVHUZOVAWKEB-UHFFFAOYSA-N	CCC1=C(CCC(C1C)C(=O)O)C2=CC=C(C=C2)OC	72.6	1020	Retip_predicted	532.2	900	Retip_predicted
1-Phenanthrenecarboxylic acid, 1,2,3,4,4a,9,10,10a-octahydro-6-hydroxy-1,4a-dimethyl-, (1S-(1alpha,4aalpha,10abeta))-	274.1568946	0	VJILEYKNALCDDV-OIISXLGYSA-N	C[C@]12CCC[C@]([C@@H]1CCC3=C2C=C(C=C3)O)(C)C(=O)O	90.6	1020	Retip_predicted	455.4	900	Retip_predicted
3a-methyl-2,3,4,5,5a,10,10a,10b-octahydro-1H-cyclopenta[a]fluorene-2,3,7-triol	274.1568946	0	ICGWILBEACJUIP-UHFFFAOYSA-N	CC12CCC3C(C1CC(C2O)O)CC4=C3C=C(C=C4)O	123	1020	Retip_predicted	332.4	900	Retip_predicted
(2S)-2-[(2S)-2-amino-3-methylbutanamido]-5-(carbamoylamino)pentanoic acid	274.1641052	0	AGGWFDNPHKLBBV-UHFFFAOYSA-N	CC(C)C(C(=O)NC(CCCNC(=O)N)C(=O)O)N	532.2	1020	Retip_predicted	126	900	Retip_predicted
L-Glutaminyl-L-lysine	274.1641052	0	CLSDNFWKGFJIBZ-YUMQZZPRSA-N	C(CCN)C[C@@H](C(=O)O)NC(=O)[C@H](CCC(=O)N)N	565.2	1020	Retip_predicted	97.8	900	Retip_predicted
Lys-Gln	274.1641052	0	OAPNERBWQWUPTI-YUMQZZPRSA-N	C(CCN)C[C@@H](C(=O)N[C@@H](CCC(=O)N)C(=O)O)N	566.4	1020	Retip_predicted	97.8	900	Retip_predicted
Lysyl-Gamma-glutamate	274.1641052	0	MEFNTMKESSGLSP-UHFFFAOYSA-N	C(CCN)CC(C(=O)NC(=O)CCC(C(=O)O)N)N	567	1020	Retip_predicted	101.4	900	Retip_predicted
Allyxycarb	274.1681279	0	FBEHFRAORPEGFH-UHFFFAOYSA-N	CC1=CC(=CC(=C1N(CC=C)CC=C)C)OC(=O)NC	57.6	1020	Retip_predicted	414	900	Retip_predicted
3-Hydroxytetradecanedioic acid	274.1780239	0	CEDZIURHISELSQ-UHFFFAOYSA-N	OC(CCCCCCCCCCC(O)=O)CC(O)=O	108	1020	Retip_predicted	434	900	Retip_predicted
Adelmidrol	274.1892573	0	PAHZPHDAJQIETD-UHFFFAOYSA-N	C(CCCC(=O)NCCO)CCCC(=O)NCCO	142.8	1020	Retip_predicted	196.8	900	Retip_predicted
Empenthrin	274.1932801	0	YUGWDVYLFSETPE-JLHYYAGUSA-N	CCC=C(C)C(C#C)OC(=O)C1C(C1(C)C)C=C(C)C	41.4	1020	Retip_predicted	501.6	900	Retip_predicted
Cinmethylin	274.1932801	0	QMTNOLKHSWIQBE-FGTMMUONSA-N	CC1=CC=CC=C1CO[C@@H]2C[C@]3(CC[C@@]2(O3)C)C(C)C	54.6	1020	Retip_predicted	420	900	Retip_predicted
Nandrolone	274.1932801	0	NPAGDVCDWIYMMC-IZPLOLCNSA-N	[H][C@@]12CC[C@H](O)[C@@]1(C)CC[C@]1([H])[C@@]3([H])CCC(=O)C=C3CC[C@@]21[H]	63	1020	experimental	383	900	Retip_predicted
Rhodinyl phenyl acetate	274.1932801	0	SKZDJVXLRPCFQC-UHFFFAOYSA-N	CC(CCCC(=C)C)CCOC(=O)CC1=CC=CC=C1	63.6	1020	Retip_predicted	555	900	Retip_predicted
Citronellyl phenylacetate	274.1932801	0	CVJBFMVLVJZZMM-UHFFFAOYSA-N	CC(CCC=C(C)C)CCOC(=O)CC1=CC=CC=C1	63.6	1020	Retip_predicted	549.6	900	Retip_predicted
Apo-13-zeaxanthinone	274.1932801	0	JLNMEHQAHDSEEE-YSAUQHOWSA-N	CC1=C(C(C[C@@H](C1)O)(C)C)C=CC(=CC=CC(=O)C)C	73.8	1020	Retip_predicted	464.4	900	Retip_predicted
1-Phenyl-1,3-dodecanedione	274.1932801	0	DNOUOXHKVWWDSS-UHFFFAOYSA-N	CCCCCCCCCC(=O)CC(=O)C1=CC=CC=C1	75	1020	Retip_predicted	502.8	900	Retip_predicted
Prenortestosterone	274.1932801	0	BAZGVDKAIHZPOH-ZBRFXRBCSA-N	C[C@]12CC[C@H]3[C@H]([C@@H]1CC[C@@H]2O)CCC4=C3CCC(=O)C4	108.6	1020	Retip_predicted	362.4	900	Retip_predicted
(10Z,14E,16E)-10,14,16-Octadecatrien-12-ynoic acid	274.1932801	0	KDVOULUCGQGVQH-IUDSIRJBSA-N	CC=CC=CC#CC=CCCCCCCCCC(=O)O	125.4	1020	Retip_predicted	520.2	900	Retip_predicted
N(6)-((3R)-3-methyl-D-ornithyl)-L-lysine	274.2004907	0	PBUWDBPUDWMXGC-KXUCPTDWSA-N	C[C@H](CCN)[C@H](C(=O)NCCCC[C@@H](C(=O)O)N)N	541.2	1020	Retip_predicted	111	900	Retip_predicted
Lysyllysine	274.2004907	0	NVGBPTNZLWRQSY-UWVGGRQHSA-N	C(CCN)C[C@@H](C(=O)N[C@@H](CCCCN)C(=O)O)N	552	1020	Retip_predicted	109.2	900	Retip_predicted
5-Methoxy-N,N-Diisopropyltryptamine	274.2045135	0	DNBPMBJFRRVTSJ-UHFFFAOYSA-N	CC(C)N(CCC1=CNC2=C1C=C(C=C2)OC)C(C)C	148.2	1020	Retip_predicted	301.2	900	Retip_predicted
Cyanidin 3-(diferuloylsophoroside) 5-glucoside	274.2045135	0	XVOGXJDOZKYLGW-UHFFFAOYSA-N	CCC1=C(NC2=C1C(=O)C(CC2)CN3CCCCC3)C	184.8	1020	Retip_predicted	253.8	900	Retip_predicted
alpha-Obscurine	274.2045135	0	HXJHQEWSHQXRPH-IPJQOSJUSA-N	C[C@@H]1C[C@H]2CC3=C(CCC(=O)N3)[C@@]4(C1)[C@@H]2CCCN4C	220.8	1020	Retip_predicted	165.6	900	Retip_predicted
Sauroxine	274.2045135	0	HXJHQEWSHQXRPH-ZOPJHEKZSA-N	C[C@@H]1C[C@H]2CC3=C(CCC(=O)N3)[C@@]4(C1)[C@H]2CCCN4C	220.8	1020	Retip_predicted	165.6	900	Retip_predicted
Glyceryl 2-laurate	274.2144094	0	ZUCMOZYYSZYRRM-UHFFFAOYSA-N	CCCCCCCCCCCC(=O)OC(CO)CO	66	1020	Retip_predicted	513	900	Retip_predicted
1,3-Dihydroxypropan-2-yl 10-methylundecanoate	274.2144094	0	BRNAOJQEJVYSDZ-UHFFFAOYSA-N	CC(C)CCCCCCCCC(=O)OC(CO)CO	70.8	1020	Retip_predicted	492	900	Retip_predicted
[(2R)-2,3-dihydroxypropyl] 10-methylundecanoate	274.2144094	0	WZACGBROLPZZKX-CQSZACIVSA-N	CC(C)CCCCCCCCC(=O)OC[C@@H](CO)O	72.6	1020	Retip_predicted	507.6	900	Retip_predicted
(2r)-2,3-Dihydroxypropyl Dodecanoate	274.2144094	0	ARIWANIATODDMH-CQSZACIVSA-N	CCCCCCCCCCCC(=O)OC[C@@H](CO)O	75	1020	Retip_predicted	525	900	Retip_predicted
2,3-Dihydroxypropyl dodecanoate	274.2144094	0	ARIWANIATODDMH-UHFFFAOYSA-N	CCCCCCCCCCCC(=O)OCC(CO)O	75	1020	Retip_predicted	525	900	Retip_predicted
1-Dodecanoyl-sn-glycerol	274.2144094	0	ARIWANIATODDMH-AWEZNQCLSA-N	CCCCCCCCCCCC(=O)OC[C@H](CO)O	75	1020	Retip_predicted	525	900	Retip_predicted
5alpha-Androstan-2-en-17beta-ol	274.2296656	0	FEOWWOCANLUVIT-KYQPOWKGSA-N	C[C@]12CC[C@H]3[C@H]([C@@H]1CC[C@@H]2O)CC[C@@H]4[C@@]3(CC=CC4)C	120.6	1020	Retip_predicted	408	900	Retip_predicted
Androstenol	274.2296656	0	KRVXMNNRSSQZJP-PHFHYRSDSA-N	C[C@]12CC[C@H]3[C@H]([C@@H]1CC=C2)CC[C@@H]4[C@@]3(CC[C@H](C4)O)C	121.8	1020	Retip_predicted	414	900	Retip_predicted
5alpha-Androst-16-en-3-alpha-ol	274.2296656	0	KRVXMNNRSSQZJP-UHFFFAOYSA-N	CC12CCC3C(C1CC=C2)CCC4C3(CCC(C4)O)C	121.8	1020	Retip_predicted	414	900	Retip_predicted
(3S,8S,10R,13S)-10,13-dimethyl-2,3,4,7,8,9,11,12,14,15,16,17-dodecahydro-1H-cyclopenta[a]phenanthren-3-ol	274.2296656	0	LYFPAZBMEUSVNA-CDVCEDLFSA-N	C[C@@]12CCCC1[C@@H]3CC=C4C[C@H](CC[C@@]4(C3CC2)C)O	127.8	1020	Retip_predicted	415.2	900	Retip_predicted
3beta-Hydroxy-delta5-steroid	274.2296656	0	LYFPAZBMEUSVNA-QWEMWOLJSA-N	CC12CCCC1C3CC=C4C[C@H](CCC4(C3CC2)C)O	127.8	1020	Retip_predicted	415.2	900	Retip_predicted
7-Oxosteroid	274.2296656	0	YNUYWCOVJOACSH-UHFFFAOYSA-N	CC12CCCC1C3C(CC2)C4(CCCCC4CC3=O)C	137.4	1020	Retip_predicted	418.8	900	Retip_predicted
Androstan-3-one	274.2296656	0	VMNRNUNYBVFVQI-UHFFFAOYSA-N	CC12CCCC1C3CCC4CC(=O)CCC4(C3CC2)C	150.6	1020	Retip_predicted	424.8	900	Retip_predicted
3-Oxo-5beta-steroid	274.2296656	0	VMNRNUNYBVFVQI-OCUVBNDUSA-N	CC12CCCC1C3CC[C@@H]4CC(=O)CCC4(C3CC2)C	150.6	1020	Retip_predicted	424.8	900	Retip_predicted
3-Oxo-5alpha-steroid	274.2296656	0	VMNRNUNYBVFVQI-RLWQEURSSA-N	CC12CCCC1C3CC[C@H]4CC(=O)CCC4(C3CC2)C	150.6	1020	Retip_predicted	424.8	900	Retip_predicted
Isodigeranyl	274.2660511	0	MFGOTAHWOBKNNU-XMHGGMMESA-N	CC(=CCCC(=CCC(C)(CCC=C(C)C)C=C)C)C	46.8	1020	Retip_predicted	475.8	900	Retip_predicted
(1E,5E,9E)-1,5,9-trimethyl-12-propan-2-ylcyclotetradeca-1,5,9-triene	274.2660511	0	OKMQTAYLLFRHKE-GDVLXBNMSA-N	CC1=CCCC(=CCC(CCC(=CCC1)C)C(C)C)C	54	1020	Retip_predicted	464.4	900	Retip_predicted
Geran-8-YL geran	274.2660511	0	HSOYJGBJQAKCNA-CAIKYXSQSA-N	CC=C(C)CCC=C(C)CCC=C(C)CCC=C(C)C	59.4	1020	Retip_predicted	463.8	900	Retip_predicted
3,7,11,15-Tetramethylhexadeca-1,6,10,14-tetraene	274.2660511	0	LRPBFUJRLRATSH-YTOAGJIJSA-N	CC(CCC=C(C)CCC=C(C)CCC=C(C)C)C=C	60	1020	Retip_predicted	467.4	900	Retip_predicted
Digeranyl	274.2660511	0	UXUPDBJCOQWXPC-LRVMPXQBSA-N	CC(=CCCC(=CCCC=C(C)CCC=C(C)C)C)C	62.4	1020	Retip_predicted	462	900	Retip_predicted
Icosa-5,8,11,14-tetraene	274.2660511	0	GATCEMOYCMSXRC-GHEYNUDTSA-N	CCCCCC=CCC=CCC=CCC=CCCCC	117.6	1020	Retip_predicted	445.2	900	Retip_predicted
5,5,9,14-Tetramethyltetracyclo[11.2.1.01,10.04,9]hexadecane	274.2660511	0	IVZWRQBQDVHDNG-UHFFFAOYSA-N	CC1CC23CCC4C(CCCC4(C2CCC1C3)C)(C)C	127.8	1020	Retip_predicted	411.6	900	Retip_predicted
14alpha-Methylsteroid	274.2660511	0	NUVXBDARBFDDGF-BROHZWGRSA-N	C[C@@]12CCCC1(CCC3C2CCC4C3(CCCC4)C)C	142.8	1020	Retip_predicted	417	900	Retip_predicted
Iodobenzylguanidine	274.9919453	0	AJXDZTRQWPEVQU-UHFFFAOYSA-N	C1=CC=C(C=C1)CN(C(=N)N)I	189	1020	Retip_predicted	241.2	900	Retip_predicted
3-Iodobenzylguanidine	274.9919453	0	PDWUPXJEEYOOTR-UHFFFAOYSA-N	C1=CC(=CC(=C1)I)CN=C(N)N	220.2	1020	Retip_predicted	144.6	900	Retip_predicted
3-Hydroxyhippuric acid sulfate	275.0099726	0	ZYEMKIHYSVDTSN-UHFFFAOYSA-N	C1=CC=C(C=C1)C(=O)N(CC(=O)OS(=O)(=O)O)O	409.2	1020	Retip_predicted	206.4	900	Retip_predicted
Meticrane	275.0285999	0	FNQQBFNIYODEMB-UHFFFAOYSA-N	CC1=CC2=C(C=C1S(=O)(=O)N)S(=O)(=O)CCC2	146.4	1020	Retip_predicted	240.6	900	Retip_predicted
3-Ethylsulfanyl-6-(1-hydroxyethyl)-7-oxo-4-thia-1-azabicyclo[3.2.0]hept-2-ene-2-carboxylic acid	275.0285999	0	LDVDKTLZRGWFID-UHFFFAOYSA-N	CCSC1=C(N2C(S1)C(C2=O)C(C)O)C(=O)O	217.2	1020	Retip_predicted	189.6	900	Retip_predicted
Phosphophosphinate	275.0323751	0	BAIYWTZQRMCJBV-FMMPLYQGSA-N	C[C@@H](CP(=O)([C@@H](C)N)OP(=O)(O)O)C(=O)O	497.4	1020	Retip_predicted	153.6	900	Retip_predicted
LorcaserinSulfamate	275.038292	0	YZUNJIOOIHWHGQ-UHFFFAOYSA-N	CC1CN(CCC2=C1C=C(C=C2)Cl)S(=O)(=O)O	121.2	1020	Retip_predicted	257.4	900	Retip_predicted
L-Tyrosine methyl ester 4-sulfate	275.0463581	0	VBDFIILFQPTRLI-VIFPVBQESA-N	COC(=O)[C@H](CC1=CC=C(C=C1)OS(=O)(=O)O)N	450.6	1020	Retip_predicted	195.6	900	Retip_predicted
Phenacid	275.0479841	0	RQAFMLCWWGDNLI-UHFFFAOYSA-N	C1=CC(=CC=C1CC(=O)O)N(CCCl)CCCl	85.2	1020	Retip_predicted	315	900	Retip_predicted
Nifuroxazide	275.0542204	0	YCWSUKQGVSGXJO-NTUHNPAUSA-N	C1=CC(=CC=C1C(=O)NN=CC2=CC=C(O2)[N+](=O)[O-])O	99.6	1020	Retip_predicted	250.8	900	Retip_predicted
Paraoxon	275.0558738	0	WYMSBXTXOHUIGT-UHFFFAOYSA-N	CCOP(=O)(OCC)OC1=CC=C(C=C1)[N+](=O)[O-]	67.2	1020	Retip_predicted	294	900	Retip_predicted
2-Nitrobenzanthrone	275.0582431	0	IQECYNRTSSZPRQ-UHFFFAOYSA-N	C1=CC=C2C(=C1)C3=C4C(=CC(=C3)[N+](=O)[O-])C=CC=C4C2=O	69.6	1020	Retip_predicted	390.6	900	Retip_predicted
3-Nitrobenzanthrone	275.0582431	0	QAJOWHGESRCVLY-UHFFFAOYSA-N	C1=CC=C2C(=C1)C3=C4C(=C(C=C3)[N+](=O)[O-])C=CC=C4C2=O	70.8	1020	Retip_predicted	388.2	900	Retip_predicted
1-Nitrobenzantrone	275.0582431	0	VFMBFOFHUNNEPB-UHFFFAOYSA-N	C1=CC=C2C(=C1)C3=C(C=CC4=C3C(=CC=C4)C2=O)[N+](=O)[O-]	72.6	1020	Retip_predicted	390.6	900	Retip_predicted
Liriodenine	275.0582431	0	MUMCCPUVOAUBAN-UHFFFAOYSA-N	C1OC2=C(O1)C3=C4C(=C2)C=CN=C4C(=O)C5=CC=CC=C53	106.2	1020	Retip_predicted	352.2	900	Retip_predicted
Tabtoxin biosynthesis intermediate 1	275.0641164	0	HMBQZPDZJPAAIV-GDVGLLTNSA-N	CC(=O)N[C@@H](CCC(C(=O)C(=O)O)C(=O)O)C(=O)O	475.2	1020	Retip_predicted	125.4	900	Retip_predicted
Flumazenil acid	275.0706194	0	SFVXVWJBSJCRJO-UHFFFAOYSA-N	CN1CC2=C(N=CN2C3=C(C1=O)C=C(C=C3)F)C(=O)O	129	1020	Retip_predicted	263.4	900	Retip_predicted
Cys(IAN)	275.0728477	0	XNBDZHNCVGUXMR-NUHJPDEHSA-N	C1=CC=C2C(=C1)C(=CN2)C(C#N)SC[C@@H](C(=O)O)N	432.6	1020	Retip_predicted	195.6	900	Retip_predicted
Dimethenamid	275.0746775	0	JLYFCTQDENRSOL-UHFFFAOYSA-N	CC1=CSC(=C1N(C(C)COC)C(=O)CCl)C	57	1020	Retip_predicted	238.2	900	Retip_predicted
Lavendustin C	275.0793725	0	LULATDWLDJOKCX-UHFFFAOYSA-N	C1=CC(=C(C=C1NCC2=C(C=CC(=C2)O)O)C(=O)O)O	179.4	1020	Retip_predicted	273	900	Retip_predicted
2-(2-Acetylamino-4-hydroxy-6,8-dioxa-bicyclo[3.2.1]oct-3-yloxy)-propionic acid	275.1005019	0	ZFEGYUMHFZOYIY-YVNCZSHWSA-N	C[C@H](C(=O)O)O[C@@H]1[C@H]([C@@H]2OC[C@H]([C@H]1O)O2)NC(=O)C	298.8	1020	Retip_predicted	156.6	900	Retip_predicted
Cardiospermin	275.1005019	0	MQTLCYHUTVTHFO-MPVQUNCYSA-N	C=C(CO)[C@@H](C#N)O[C@H]1[C@@H]([C@H]([C@@H]([C@H](O1)CO)O)O)O	377.4	1020	Retip_predicted	103.8	900	Retip_predicted
Sarmentosin	275.1005019	0	FWAYDNJCBHNWQD-JBWLPIRVSA-N	C(C=C(CO)C#N)O[C@H]1[C@@H]([C@H]([C@@H]([C@H](O1)CO)O)O)O	384	1020	Retip_predicted	103.2	900	Retip_predicted
(Z)-2-(hydroxymethyl)-4-[(2R,3R,4S,5S,6R)-3,4,5-trihydroxy-6-(hydroxymethyl)oxan-2-yl]oxybut-2-enenitrile	275.1005019	0	FWAYDNJCBHNWQD-BHQIHCQQSA-N	C(C=C(CO)C#N)OC1C(C(C(C(O1)CO)O)O)O	384	1020	Retip_predicted	103.2	900	Retip_predicted
1,6-anhydro-N-acetyl-beta-muramate	275.1005019	-1	ZFEGYUMHFZOYIY-YVNCZSHWSA-M	C[C@@H](O[C@H]1[C@H](O)[C@H]2CO[C@H](O2)[C@@H]1N=C(C)[O-])C(O)=O	322.8	1020	Retip_predicted	156.6	900	Retip_predicted
1-((2-Methyl-5-methylene-5-oxotetrahydrofuran-2-yl)methyl)guanine	275.1018393	0	WJSVJNDMOQTICG-UHFFFAOYSA-N	CC1(CC(=C)C(=O)O1)CN2C(=O)C3=C(N=CN3)N=C2N	114	1020	Retip_predicted	223.2	900	Retip_predicted
Ethenodeoxyadenosine	275.1018393	0	XQQIMTUYVDUWKJ-DJLDLDEBSA-N	C1[C@@H]([C@H](O[C@H]1N2C=NC3=C2N=CN4C3=NC=C4)CO)O	179.4	1020	Retip_predicted	200.4	900	Retip_predicted
2-(Hydroxymethyl)-5-imidazo[2,1-f]purin-3-yloxolan-3-ol	275.1018393	0	XQQIMTUYVDUWKJ-UHFFFAOYSA-N	C1C(C(OC1N2C=NC3=C2N=CN4C3=NC=C4)CO)O	179.4	1020	Retip_predicted	200.4	900	Retip_predicted
(2S,3S,5R)-5-(6-aminopurin-9-yl)-2-(2H-oxet-2-yl)oxolan-3-ol	275.1018393	0	ZWYXPSXIWUJHKM-UHFFFAOYSA-N	C1C(C(OC1N2C=NC3=C(N=CN=C32)N)C4C=CO4)O	181.8	1020	Retip_predicted	193.8	900	Retip_predicted
N-succinyl-L-citrulline	275.1117353	0	ZSZFGMMEPZVGMH-LURJTMIESA-N	C(C[C@@H](C(=O)O)NC(=O)CCC(=O)O)CNC(=O)N	528	1020	Retip_predicted	141	900	Retip_predicted
Norophthalamic acid	275.1117353	0	RPVCUZZJCXVVDW-WDSKDSINSA-N	C[C@@H](C(=O)NCC(=O)O)NC(=O)CC[C@@H](C(=O)O)N	552	1020	Retip_predicted	105	900	Retip_predicted
Glutamyl-gamma-glutamate	275.1117353	0	UDXGQZURTGBEOD-UHFFFAOYSA-N	C(CC(=O)NC(=O)C(CCC(=O)O)N)C(C(=O)O)N	568.8	1020	Retip_predicted	99	900	Retip_predicted
N-gamma-Glutamylglutamine	275.1117353	0	FCWNOQOVMGNKNG-WDSKDSINSA-N	N[C@@H](CCC(=O)NC(=O)CC[C@H](N)C(O)=O)C(O)=O	570	1020	Retip_predicted	100	900	Retip_predicted
N2-gamma-Glutamylglutamine	275.1117353	0	JBFYFLXEJFQWMU-WDSKDSINSA-N	N[C@@H](CCC(=O)N[C@@H](CCC(N)=O)C(O)=O)C(O)=O	573	1020	experimental	100	900	Retip_predicted
Gln-Glu	275.1117353	0	OWOFCNWTMWOOJJ-WDSKDSINSA-N	C(CC(=O)N)[C@@H](C(=O)N[C@@H](CCC(=O)O)C(=O)O)N	575.4	1020	Retip_predicted	102	900	Retip_predicted
Glutamylglutamine	275.1117353	0	MGHKSHCBDXNTHX-WDSKDSINSA-N	C(CC(=O)O)[C@@H](C(=O)N[C@@H](CCC(=O)N)C(=O)O)N	576	1020	Retip_predicted	102.6	900	Retip_predicted
Ribaline	275.115758	0	ONPUKGULNMQBLF-UHFFFAOYSA-N	CC(C)(C1CC2=C(O1)N(C3=C(C2=O)C=C(C=C3)O)C)O	88.2	1020	Retip_predicted	323.4	900	Retip_predicted
5-Amino-6-(4-hydroxy-2-butenoyl)-2,2-dimethyl-4-chromanone	275.115758	0	FQWVFPQMOJOLSZ-ONEGZZNKSA-N	CC1(CC(=O)C2=C(O1)C=CC(=C2N)C(=O)C=CCO)C	107.4	1020	Retip_predicted	313.2	900	Retip_predicted
Dubinidine	275.115758	0	NETGEQWGGLFVRL-UHFFFAOYSA-N	CC(CO)(C1CC2=C(C3=CC=CC=C3N=C2O1)OC)O	123	1020	Retip_predicted	276	900	Retip_predicted
3-Benzoyloxy-8-azabicyclo[3.2.1]octane-2-carboxylic acid	275.115758	0	CMYJDRSCSOXYHG-UHFFFAOYSA-N	C1CC2C(C(CC1N2)OC(=O)C3=CC=CC=C3)C(=O)O	222.6	1020	Retip_predicted	249.6	900	Retip_predicted
Alanyltryptophan	275.1269914	0	WUGMRIBZSVSJNP-UFBFGSQYSA-N	C[C@H](N)C(=O)N[C@@H](CC1=CNC2=C1C=CC=C2)C(O)=O	434	1020	Retip_predicted	212	900	Retip_predicted
Tryptophyl-Alanine	275.1269914	0	OHGNSVACHBZKSS-UHFFFAOYSA-N	CC(NC(=O)C(N)CC1=CNC2=C1C=CC=C2)C(O)=O	438	1020	Retip_predicted	206	900	Retip_predicted
Glutarylcarnitine	275.1368874	1	NXJAXUYOQLTISD-SECBINFHSA-O	C[N+](C)(C)C[C@@H](CC(O)=O)OC(=O)CCCC(O)=O	391	1020	Retip_predicted	178	900	Retip_predicted
2-Ethylpropanedioylcarnitine	275.1368874	0	HWVVDTFMNSFBTH-UHFFFAOYSA-N	CCC(C(=O)O)C(=O)OC(CC(=O)[O-])C[N+](C)(C)C	382.8	1020	Retip_predicted	194.4	900	Retip_predicted
[4-(6-Aminopurin-9-yl)-1-(hydroxymethyl)-2-bicyclo[3.1.0]hexanyl]methanol	275.1382248	0	OZHVLGSYPOGCRG-UHFFFAOYSA-N	C1C(C2(CC2C1N3C=NC4=C(N=CN=C43)N)CO)CO	215.4	1020	Retip_predicted	135.6	900	Retip_predicted
2-Acetamido-4-(D-alanylamino)-2,4,6-trideoxy-D-mannopyranose	275.1481208	0	AEVALLGLWYRNFL-PRKKQAIISA-N	C[C@@H]1[C@H]([C@@H]([C@@H](C(O1)O)NC(=O)C)O)NC(=O)[C@@H](C)N	454.8	1020	Retip_predicted	127.8	900	Retip_predicted
Lysylglutamic acid	275.1481208	0	UGTZHPSKYRIGRJ-YUMQZZPRSA-N	NCCCC[C@H](N)C(=O)N[C@@H](CCC(O)=O)C(O)=O	553.8	1020	Retip_predicted	99.6	900	Retip_predicted
gamma-Glutamyllysine	275.1481208	0	LNLLNTMHVMIMOG-YUMQZZPRSA-N	NCCCC[C@H](NC(=O)CC[C@H](N)C(O)=O)C(O)=O	558	1020	Retip_predicted	98	900	Retip_predicted
epsilon(gamma-Glutamyl)ly-sine	275.1481208	0	BLBQJQUHYYWVSC-UHFFFAOYSA-N	C(CC(C(=O)CCC(C(=O)O)N)N)CC(C(=O)O)N	565.8	1020	Retip_predicted	95.4	900	Retip_predicted
epsilon-(gamma-Glutamyl)lysine	275.1481208	0	JPKNLFVGUZRHOB-YUMQZZPRSA-N	N[C@@H](CCCCNC(=O)CC[C@H](N)C(O)=O)C(O)=O	569	1020	Retip_predicted	103	900	Retip_predicted
Glutamyllysine	275.1481208	0	BBBXWRGITSUJPB-YUMQZZPRSA-N	NCCCC[C@H](NC(=O)[C@@H](N)CCC(O)=O)C(O)=O	594	1020	experimental	100	900	Retip_predicted
4,5-Dihydropiperlonguminine	275.1521435	0	CSGDXLXTJVRNEA-GQCTYLIASA-N	CC(C)CNC(=O)C=CCCC1=CC2=C(C=C1)OCO2	73.8	1020	Retip_predicted	436.8	900	Retip_predicted
Rolipram	275.1521435	0	HJORMJIFDVBMOB-UHFFFAOYSA-N	COC1=C(C=C(C=C1)C2CC(=O)NC2)OC3CCCC3	89.4	1020	Retip_predicted	297.6	900	Retip_predicted
1-(3-Hydroxy-2,2,6-trimethyl-3,4-dihydrochromen-4-yl)pyrrolidin-2-one	275.1521435	0	IAZFPNSRKHMRMC-UHFFFAOYSA-N	CC1=CC2=C(C=C1)OC(C(C2N3CCCC3=O)O)(C)C	99	1020	Retip_predicted	249.6	900	Retip_predicted
Synthetic Cathinone	275.1521435	0	SYHGEUNFJIGTRX-UHFFFAOYSA-N	CCCC(C(=O)C1=CC2=C(C=C1)OCO2)N3CCCC3	147	1020	Retip_predicted	316.2	900	Retip_predicted
Homatropine	275.1521435	0	ZTVIKZXZYLEVOL-DGKWVBSXSA-N	CN1[C@@H]2CC[C@H]1CC(C2)OC(=O)C(C3=CC=CC=C3)O	202.2	1020	Retip_predicted	200.4	900	Retip_predicted
8-Methyl-8-azabicyclo[3.2.1]oct-3-yl hydroxy(phenyl)acetate	275.1521435	0	ZTVIKZXZYLEVOL-UHFFFAOYSA-N	CN1C2CCC1CC(C2)OC(=O)C(C3=CC=CC=C3)O	202.2	1020	Retip_predicted	200.4	900	Retip_predicted
Norhyoscyamine	275.1521435	0	ATKYNAZQGVYHIB-MLGYPOCJSA-N	C1CC2CC(CC1N2)OC(=O)[C@H](CO)C3=CC=CC=C3	214.2	1020	Retip_predicted	268.2	900	Retip_predicted
(1R,2S,4R,10S,11R,14S,17S)-15-methyl-3,12-dioxa-6-azahexacyclo[8.4.3.111,14.01,17.02,4.06,17]octadecan-13-one	275.1521435	0	MVITYUVPZPGMRM-RLFDSYHXSA-N	CC1C[C@@]23[C@]14[C@@H]5C[C@H]([C@H]2CCCN3C[C@@H]6[C@H]4O6)OC5=O	248.4	1020	Retip_predicted	201.6	900	Retip_predicted
Annotine	275.1521435	0	AAZRLGLWPJJDGC-KPYWPBPJSA-N	CC12C[C@@]34[C@@H]5CCCN3CC=C[C@@]4([C@@H]1C[C@H]5OC2=O)O	258.6	1020	Retip_predicted	180	900	Retip_predicted
6-Methoxy-1,4,6,7,9,10,12,13-octahydro-3h,5h-pyrano[4',3':3,4]pyrido[2,1-i]indol-3-one	275.1521435	0	ALSKYCOJJPXPFS-UHFFFAOYSA-N	COC1CC=C2CCN3C2(C1)C4=C(CC3)COC(=O)C4	259.8	1020	Retip_predicted	205.2	900	Retip_predicted
Dihydro-beta-erythroidine	275.1521435	0	ALSKYCOJJPXPFS-BBRMVZONSA-N	CO[C@H]1CC=C2CCN3[C@]2(C1)C4=C(CC3)COC(=O)C4	259.8	1020	Retip_predicted	205.2	900	Retip_predicted
Epinorlycoramine	275.1521435	0	LBIHNERKYNXGRF-FFSVYQOJSA-N	COC1=C2C3=C(CNCC[C@]34CC[C@H](C[C@@H]4O2)O)C=C1	277.8	1020	Retip_predicted	183.6	900	Retip_predicted
Elwesine	275.1521435	0	CTECRPNIWSEFRW-IUIKQTSFSA-N	COC1=C(C=C2CN3CC[C@@]4([C@H]3C[C@H](CC4)O)C2=C1)O	282	1020	Retip_predicted	175.8	900	Retip_predicted
Maritinamine	275.1521435	0	CTECRPNIWSEFRW-RLCCDNCMSA-N	COC1=C(C=C2CN3CC[C@]4([C@@H]3C[C@@H](CC4)O)C2=C1)O	282	1020	Retip_predicted	175.8	900	Retip_predicted
Arginylthreonine	275.1593542	0	XNSKSTRGQIPTSE-VQVTYTSYSA-N	C[C@H]([C@@H](C(=O)O)NC(=O)[C@H](CCCN=C(N)N)N)O	550.2	1020	Retip_predicted	115.8	900	Retip_predicted
Thr-Arg	275.1593542	0	HYLXOQURIOCKIH-VQVTYTSYSA-N	C[C@H]([C@@H](C(=O)N[C@@H](CCCN=C(N)N)C(=O)O)N)O	560.4	1020	Retip_predicted	115.8	900	Retip_predicted
Physostigmine	275.1633769	0	PIJVFDBKTWXHHD-HIFRSBDPSA-N	C[C@@]12CCN([C@@H]1N(C3=C2C=C(C=C3)OC(=O)NC)C)C	171.6	1020	Retip_predicted	228	900	Retip_predicted
5-Hydroxyprimaquine	275.1633769	0	DCIFAKQLYKKQAG-UHFFFAOYSA-N	CC(CCCN)NC1=CC(=C(C2=C1N=CC=C2)O)OC	289.8	1020	Retip_predicted	210.6	900	Retip_predicted
3-Hydroxyhexanoylcarnitine	275.1732729	0	VYEONLJQPYRKAN-WDEREUQCSA-N	CCC[C@H](O)CC(=O)O[C@H](CC([O-])=O)C[N+](C)(C)C	375	1020	Retip_predicted	205	900	Retip_predicted
4-Hydroxyhexanoycarnitine	275.1732729	0	JAXWMXMFLOWKCW-UHFFFAOYSA-N	CCC(CCC(=O)OC(CC(=O)[O-])C[N+](C)(C)C)O	388.8	1020	Retip_predicted	188.4	900	Retip_predicted
(5R)-5-Hydroxyhexanoylcarnitine	275.1732729	0	SEDMBVOYVWZBEK-UHFFFAOYSA-N	CC(CCCC(=O)OC(CC(=O)[O-])C[N+](C)(C)C)O	394.8	1020	Retip_predicted	191.4	900	Retip_predicted
N-2-Ethylhexylbicycloheptenedicarboximide	275.188529	0	WLLGXSLBOPFWQV-UHFFFAOYSA-N	CCCCC(CC)CN1C(=O)C2C3CC(C2C1=O)C=C3	52.2	1020	Retip_predicted	363	900	Retip_predicted
Citronellyl anthranilate	275.188529	0	LSJVFMHIFWWGDY-UHFFFAOYSA-N	CC(CCOC(=O)C1=CC=CC=C1N)CCC=C(C)C	57	1020	Retip_predicted	512	900	Retip_predicted
Magellanine	275.188529	0	ADRPSBGLUHNVOU-INSRFAMQSA-N	CC1=CC(=O)[C@]23C[C@@H]4CN(CC[C@@H]4[C@H]2[C@H](C[C@@H]3C1)O)C	226.8	1020	Retip_predicted	168.6	900	Retip_predicted
Lycoflexine	275.188529	0	SJIMDGIDDDGXLI-OSRSDYAFSA-N	C[C@@H]1C[C@H]2CC(=O)[C@@]34[C@@]2(CCCN(C3)CCC4)C(=O)C1	241.2	1020	Retip_predicted	153.6	900	Retip_predicted
Arctic acid B	275.9914861	0	MGYRUJYDDGLKCS-UHFFFAOYSA-N	CC#CC1=CC=C(S1)C2=CC=C(S2)C(=O)C(=O)O	112.2	1020	Retip_predicted	315	900	Retip_predicted
Aldophosphamide	276.0197343	0	QMGUSPDJTPDFSF-UHFFFAOYSA-N	C(COP(=O)(N)N(CCCl)CCCl)C=O	82.8	1020	Retip_predicted	223.2	900	Retip_predicted
Aldoifosfamide	276.0197343	0	IPTJZZUYNOWWHM-UHFFFAOYSA-N	C(COP(=O)(NCCCl)NCCCl)C=O	87.6	1020	Retip_predicted	233.4	900	Retip_predicted
4-Hydroxycyclophosphamide	276.0197343	0	RANONBLIHMVXAJ-UHFFFAOYSA-N	C1COP(=O)(NC1O)N(CCCl)CCCl	98.4	1020	Retip_predicted	228	900	Retip_predicted
4-Hydroxyifosfamide	276.0197343	0	JHUJMHKRHQPBRG-UHFFFAOYSA-N	C1COP(=O)(N(C1O)CCCl)NCCCl	99	1020	Retip_predicted	226.2	900	Retip_predicted
Gluconic acid phosphate	276.0246332	0	IMLGFCBIORERST-UHFFFAOYSA-N	C(C(C(C(C(C(=O)OP(=O)(O)O)O)O)O)O)O	531.6	1020	Retip_predicted	156.6	900	Retip_predicted
2-Carboxy-D-arabinitol 1-phosphate	276.0246332	0	UJTMIRNFEXKGMS-ZMIZWQJLSA-N	C([C@H]([C@H]([C@](COP(=O)(O)O)(C(=O)O)O)O)O)O	546	1020	Retip_predicted	164.4	900	Retip_predicted
D-Ribonic acid, 2-C-(hydroxymethyl)-, 5-(dihydrogen phosphate)	276.0246332	0	FCQQRWFREZXSMK-UHFFFAOYSA-N	C(C(C(C(CO)(C(=O)O)O)O)O)OP(=O)(O)O	550.2	1020	Retip_predicted	159.6	900	Retip_predicted
3,4,5,6-Tetrahydroxy-2-phosphonooxyhexanoic acid	276.0246332	0	NFBQIWJDUKFHJP-UHFFFAOYSA-N	C(C(C(C(C(C(=O)O)OP(=O)(O)O)O)O)O)O	554.4	1020	Retip_predicted	135	900	Retip_predicted
6-Phosphogluconic acid	276.0246332	0	BIRSGZKFKXLSJQ-SQOUGZDYSA-N	O[C@H](COP(O)(O)=O)[C@@H](O)[C@H](O)[C@@H](O)C(O)=O	559	1020	Retip_predicted	136	900	Retip_predicted
5-(4-Acetoxybut-1-ynyl)-2,2'-bithiophene	276.0278716	0	KHPAKGUGOFYJNA-UHFFFAOYSA-N	CC(=O)OCCC#CC1=CC=C(S1)C2=CC=CS2	60	1020	Retip_predicted	451.2	900	Retip_predicted
3-[4-methoxy-3-(sulfooxy)phenyl]propanoic acid	276.0303737	0	QZIYZVFIROFZCV-UHFFFAOYSA-N	COC1=C(OS(O)(=O)=O)C=C(CCC(O)=O)C=C1	246	1020	Retip_predicted	227	900	Retip_predicted
Dihydroferulic acid 4-O-sulfate	276.0303737	0	UMCDODPBPQMWQP-UHFFFAOYSA-N	COC1=C(OS(O)(=O)=O)C=CC(CCC(O)=O)=C1	256	1020	Retip_predicted	227	900	Retip_predicted
2,4-D-butyl	276.0319997	0	UQMRAFJOBWOFNS-UHFFFAOYSA-N	CCCCOC(=O)COC1=C(C=C(C=C1)Cl)Cl	49.8	1020	Retip_predicted	409.2	900	Retip_predicted
Chlorpropamide	276.033541	0	RKWGIWYCVPQPMF-UHFFFAOYSA-N	CCCNC(=O)NS(=O)(=O)C1=CC=C(C=C1)Cl	61.2	1020	Retip_predicted	281.4	900	Retip_predicted
N-[2,3,4-trihydroxy-5-(hydroxymethyl)oxolan-3-yl]-1,3-thiazole-4-carboxamide	276.0416071	0	KFYKWWBLGIHSJK-UHFFFAOYSA-N	C1=C(N=CS1)C(=O)NC2(C(C(OC2O)CO)O)O	333	1020	Retip_predicted	136.2	900	Retip_predicted
Thiophene-4,5-epoxide	276.0456299	0	SDGBIPHZPNRUFG-UHFFFAOYSA-N	CC(C1=CC=C(C=C1)C(=O)C2=CC3C(O3)S2)C(=O)O	101.4	1020	Retip_predicted	286.8	900	Retip_predicted
Suprofen S-oxide	276.0456299	0	BBVYLLCHKPXDCK-UHFFFAOYSA-N	CC(C1=CC=C(C=C1)C(=O)C2=CC=CS2=O)C(=O)O	118.2	1020	Retip_predicted	314.4	900	Retip_predicted
Pyrimidine 5'-deoxynucleotide	276.0511227	1	QDAORZZEZZMZPB-DJLDLDEBSA-O	C1[C@@H]([C@H](O[C@H]1[N+]2=CC=CN=C2)COP(=O)(O)O)O	481.2	1020	Retip_predicted	166.8	900	Retip_predicted
4H-1,3,2-Benzodioxaphosphorin, 2-(2-methylphenoxy)-, 2-oxide	276.0551455	0	LKQSEFCGKYFESN-UHFFFAOYSA-N	CC1=CC=CC=C1OP2(=O)OCC3=CC=CC=C3O2	67.2	1020	Retip_predicted	464.4	900	Retip_predicted
Methyl (2-thiophenoxyethyl)-phenylphosphine oxide	276.0737728	0	DWYKUNFLSUYNSF-UHFFFAOYSA-N	CP(=O)(CCSC1=CC=CC=C1)C2=CC=CC=C2	58.2	1020	Retip_predicted	420.6	900	Retip_predicted
Biotin sulfone	276.0779926	0	QPFQYMONYBAUCY-ZKWXMUAHSA-N	[H][C@]12CS(=O)(=O)[C@@H](CCCCC(O)=O)[C@@]1([H])NC(=O)N2	232	1020	Retip_predicted	192	900	Retip_predicted
1-Phenyl-1,4-epoxy-1h,4h-naphtho[1,8-de][1,2]dioxepin	276.0786442	0	RWQOKFNYMOMEBR-UHFFFAOYSA-N	C1=CC=C(C=C1)C23C4=CC=CC5=C4C(=CC=C5)C(O2)OO3	63	1020	Retip_predicted	514.8	900	Retip_predicted
Tanshinone I	276.0786442	0	AIGAZQPHXLWMOJ-UHFFFAOYSA-N	CC1=C2C=CC3=C(C2=CC=C1)C(=O)C(=O)C4=C3OC=C4C	78	1020	Retip_predicted	460.8	900	Retip_predicted
Ranunculin	276.0845175	0	TYWXNGXVSZRXNA-NVZSGMJQSA-N	C1=CC(=O)O[C@@H]1CO[C@H]2[C@@H]([C@H]([C@@H]([C@H](O2)CO)O)O)O	280.8	1020	Retip_predicted	123.6	900	Retip_predicted
Meisoindigo	276.0898776	0	XZYXCQXTKOYHGK-UHFFFAOYSA-N	CN1C2=CC=CC=C2C(=C1O)C3=C4C=CC=CC4=NC3=O	50.4	1020	Retip_predicted	423	900	Retip_predicted
2-[(E)-2-(3-nitrophenyl)vinyl]quinoline	276.0898776	0	URIXDBULDXTIHZ-CSKARUKUSA-N	C1=CC=C2C(=C1)C=CC(=N2)C=CC3=CC(=CC=C3)[N+](=O)[O-]	64.2	1020	Retip_predicted	399	900	Retip_predicted
Indeno[1,2,3-cd]pyrene	276.0939004	0	SXQBHARYMNFBPS-UHFFFAOYSA-N	C1=CC=C2C(=C1)C3=C4C2=CC5=CC=CC6=C5C4=C(C=C6)C=C3	121.2	1020	Retip_predicted	445.8	900	Retip_predicted
Anthanthrene	276.0939004	0	YFIJJNAKSZUOLT-UHFFFAOYSA-N	C1=CC2=C3C(=C1)C=C4C=CC5=C6C4=C3C(=CC6=CC=C5)C=C2	140.4	1020	Retip_predicted	446.4	900	Retip_predicted
BENZO(ghi)PERYLENE	276.0939004	0	GYFAGKUZYNFMBN-UHFFFAOYSA-N	C1=CC2=C3C(=C1)C4=CC=CC5=C4C6=C(C=C5)C=CC(=C36)C=C2	146.4	1020	Retip_predicted	445.2	900	Retip_predicted
Thymidine glycol	276.0957509	0	RKEITGVZZHXKON-SKAWGCAZSA-N	CC1(C(N(C(=O)NC1=O)[C@H]2C[C@@H]([C@H](O2)CO)O)O)O	294.6	1020	Retip_predicted	155.4	900	Retip_predicted
Tabtoxin biosynthesis intermediate 2	276.0957509	0	PCVHORXNFNXSQG-HUDPQJTASA-N	CC(=O)N[C@@H](CCC(C(C(=O)O)N)C(=O)O)C(=O)O	540	1020	Retip_predicted	111	900	Retip_predicted
Glu-Glu	276.0957509	0	KOSRFJWDECSPRO-WDSKDSINSA-N	C(CC(=O)O)[C@@H](C(=O)N[C@@H](CCC(=O)O)C(=O)O)N	564	1020	Retip_predicted	108	900	Retip_predicted
L-gamma-glutamyl-L-glutamic acid	276.0957509	0	OWQDWQKWSLFFFR-UHFFFAOYSA-N	C(CC(=O)NC(CCC(=O)O)C(=O)O)C(C(=O)O)N	565.8	1020	Retip_predicted	107.4	900	Retip_predicted
gamma-Glutamylglutamic acid	276.0957509	0	OWQDWQKWSLFFFR-WDSKDSINSA-N	N[C@@H](CCC(=O)N[C@@H](CCC(O)=O)C(O)=O)C(O)=O	566	1020	Retip_predicted	107	900	Retip_predicted
Triphenylsilanol	276.0970417	0	NLSXASIDNWDYMI-UHFFFAOYSA-N	C1=CC=C(C=C1)[Si](C2=CC=CC=C2)(C3=CC=CC=C3)O	67.2	1020	Retip_predicted	451.8	900	Retip_predicted
Vernolepin	276.0997736	0	IFYQXAXVZGMFNW-MVIRXUPPSA-N	C=C[C@]12C[C@@H]([C@@H]3[C@@H]([C@H]1C(=C)C(=O)OC2)OC(=O)C3=C)O	70.2	1020	Retip_predicted	265.8	900	Retip_predicted
Vernomenin	276.0997736	0	OLUMHNYQQSDTDB-MVIRXUPPSA-N	C=C[C@]12C[C@H]3[C@H]([C@@H]([C@H]1C(=C)C(=O)OC2)O)C(=C)C(=O)O3	71.4	1020	Retip_predicted	265.8	900	Retip_predicted
10-Acetoxytoxol	276.0997736	0	JWOFLZQIQQWHRY-UHFFFAOYSA-N	CC(=O)C1=CC2=C(C=C1)OC(C2O)C(=C)COC(=O)C	76.2	1020	Retip_predicted	312	900	Retip_predicted
5-De-O-methyltoddanol	276.0997736	0	LMUSYGSJXWROBU-UHFFFAOYSA-N	CC(=C)C(CC1=C(C=C2C(=C1O)C=CC(=O)O2)OC)O	81	1020	Retip_predicted	361.2	900	Retip_predicted
3-(butan-2-yl)-8-hydroxy-4-methyl-6-oxo-6H-isochromene-7-carboxylic acid	276.0997736	0	DZBCEUTUWOWUDY-UHFFFAOYSA-N	CCC(C)C1=C(C2=CC(=O)C(=C(C2=CO1)O)C(=O)O)C	91.8	1020	Retip_predicted	471	900	Retip_predicted
Pentalenolactone	276.0997736	0	NUPNVWUYFVEAIT-UJJBCWTCSA-N	C[C@H]1[C@H]2C=C([C@H]3[C@]2(C=C1C)[C@@]4(CO4)C(=O)OC3)C(=O)O	106.2	1020	Retip_predicted	251.4	900	Retip_predicted
Visammiol	276.0997736	0	LJSWMDKKEBOERP-UHFFFAOYSA-N	CC1=CC(=O)C2=C(C3=C(C=C2O1)OC(C3)C(C)(C)O)O	106.8	1020	Retip_predicted	339.6	900	Retip_predicted
Hamaudol	276.0997736	0	VOTLUFSYIRHICX-LBPRGKRZSA-N	CC1=CC(=O)C2=C(C3=C(C=C2O1)OC([C@H](C3)O)(C)C)O	107.4	1020	Retip_predicted	338.4	900	Retip_predicted
4-hydroxy-9-(hydroxymethyl)-6-methyl-3-methylidene-4,5,9a,9b-tetrahydro-3aH-azuleno[4,5-b]furan-2,7-dione	276.0997736	0	VJQAFLAZRVKAKM-UHFFFAOYSA-N	CC1=C2C(C3C(C(C1)O)C(=C)C(=O)O3)C(=CC2=O)CO	139.2	1020	Retip_predicted	246	900	Retip_predicted
5-amino-6-(D-ribitylamino)uracil	276.1069842	0	XKQZIXVJVUPORE-RPDRRWSUSA-N	C([C@@H]([C@@H]([C@@H](CO)O)O)O)NC1=C(C(=O)NC(=O)N1)N	436.2	1020	Retip_predicted	123.6	900	Retip_predicted
4-Amino-5-[2-[carbamimidoyl(methyl)amino]acetyl]peroxy-5-oxopentanoic acid	276.1069842	0	OBMGRFSQANUAQL-UHFFFAOYSA-N	CN(CC(=O)OOC(=O)C(CCC(=O)O)N)C(=N)N	493.8	1020	Retip_predicted	116.4	900	Retip_predicted
5-Benzylacyclouridine	276.111007	0	SPJAGILXQBHHSZ-UHFFFAOYSA-N	C1=CC=C(C=C1)CC2=CN(C(=O)NC2=O)COCCO	121.8	1020	Retip_predicted	306	900	Retip_predicted
4-(2,6-Dioxopiperidin-3-yl)-4-azatricyclo[5.2.1.02,6]decane-3,5-dione	276.111007	0	URPJPYAYMWPUPR-UHFFFAOYSA-N	C1CC2CC1C3C2C(=O)N(C3=O)C4CCC(=O)NC4=O	123.6	1020	Retip_predicted	210.6	900	Retip_predicted
N-lactoyl-Tryptophan	276.111007	0	AQHJZWISLYVACJ-UFBFGSQYSA-N	C[C@H](O)C(=O)N[C@@H](CC1=CNC2=CC=CC=C12)C(O)=O	298	1020	Retip_predicted	240	900	Retip_predicted
Etintidine	276.1157155	0	KEDVUOWPLAHMLZ-UHFFFAOYSA-N	CC1=C(N=CN1)CSCCN=C(NCC#C)NC#N	239.4	1020	Retip_predicted	253.8	900	Retip_predicted
Triethyl Citrate	276.120903	0	DOOTYTYQINUNNV-UHFFFAOYSA-N	CCOC(=O)CC(CC(=O)OCC)(C(=O)OCC)O	72.6	1020	Retip_predicted	255	900	Retip_predicted
Indophenol blue	276.1262631	0	VRZJGENLTNRAIG-UHFFFAOYSA-N	CN(C)C1=CC=C(C=C1)N=C2C=CC(=O)C3=CC=CC=C23	57.6	1020	Retip_predicted	362.4	900	Retip_predicted
1-[2-(2,5-Dimethylphenyl)diazenyl]-2-naphthalenol	276.1262631	0	VUSAIZBVVMZCCH-UHFFFAOYSA-N	CC1=CC(=C(C=C1)C)N=NC2=C(C=CC3=CC=CC=C32)O	78.6	1020	Retip_predicted	381	900	Retip_predicted
Sudan II	276.1262631	0	JBTHDAVBDKKSRW-UHFFFAOYSA-N	CC1=CC(=C(C=C1)N=NC2=C(C=CC3=CC=CC=C32)O)C	81	1020	Retip_predicted	379.8	900	Retip_predicted
9-Methoxyellipticine	276.1262631	0	BKRMCDAOAQWNTG-UHFFFAOYSA-N	CC1=C2C=CN=CC2=C(C3=C1NC4=C3C=C(C=C4)OC)C	123.6	1020	Retip_predicted	330	900	Retip_predicted
CID 157010182	276.1269542	0	PMCKJFGCMZATSD-UHFFFAOYSA-M	CCCCCC(C(CC=O)SCC(C(=O)[O-])[NH2+])O	421.2	1020	Retip_predicted	181.2	900	Retip_predicted
Trimethylenetetraurea	276.129451	0	NORSOBXRJTUXCY-UHFFFAOYSA-N	C(NC(=O)N)NC(=O)NCNC(=O)NCNC(=O)N	443.4	1020	Retip_predicted	163.2	900	Retip_predicted
4-Amino-5-(2-amino-3-methylpentanoyl)peroxy-5-oxopentanoic acid	276.1321364	0	SSROGDVMOUZAQN-UHFFFAOYSA-N	CCC(C)C(C(=O)OOC(=O)C(CCC(=O)O)N)N	417	1020	Retip_predicted	135	900	Retip_predicted
Saccharopine	276.1321364	0	ZDGJAHTZVHVLOT-YUMQZZPRSA-N	N[C@@H](CCCCN[C@@H](CCC(O)=O)C(O)=O)C(O)=O	523	1020	Retip_predicted	107	900	Retip_predicted
Scorpioidin	276.1361591	0	OXZSJXCNOUZXAQ-SOVPUBKQSA-N	CC1=CCCC(=CC[C@H]2[C@H](C1)OC(=O)C2=C)C(=O)OC	48.6	1020	Retip_predicted	440.4	900	Retip_predicted
Acetylpterosin C	276.1361591	0	KBPAOKSMUDDOIN-UHFFFAOYSA-N	CC1C(C2=C(C1=O)C(=C(C(=C2)C)CCOC(=O)C)C)O	59.4	1020	Retip_predicted	334.8	900	Retip_predicted
1-(3,4-Dihydroxyphenyl)-1-decene-3,5-dione	276.1361591	0	NTKDMBBQTDNBSR-SQKGQWCESA-N	CCCCCC(=O)C=C(C=CC1=CC(=C(C=C1)O)O)O	67.2	1020	Retip_predicted	424.8	900	Retip_predicted
10-(2,3-Dihydroxypropoxy)-10-oxodecanoic acid	276.1572885	0	ORZQTUZEWSLMLB-UHFFFAOYSA-N	C(CCCCC(=O)OCC(CO)O)CCCC(=O)O	136.8	1020	Retip_predicted	252	900	Retip_predicted
(-)-6-(3,5-Dihydroxy-6-methyltetrahydropyran-2-yloxy) heptanoic acid	276.1572885	0	KBTQMAFDKPKMEJ-UHFFFAOYSA-N	CC1C(CC(C(O1)OC(C)CCCCC(=O)O)O)O	157.8	1020	Retip_predicted	217.8	900	Retip_predicted
6-(N-(4-Aminobutyl)-N-ethyl)amino-2,3-dihydrophthalazine-1,4-dione	276.1586259	0	LEOJISUPFSWNMA-UHFFFAOYSA-N	CCN(CCCCN)C1=CC2=C(C=C1)C(=O)NNC2=O	277.8	1020	Retip_predicted	234	900	Retip_predicted
p-Coumaroylagmatine	276.1586259	0	AKIHYQWCLCDMMI-VMPITWQZSA-N	C1=CC(=CC=C1C=CC(=O)NCCCCN=C(N)N)O	286.2	1020	Retip_predicted	205.2	900	Retip_predicted
Buddledin A	276.1725446	0	SXWKLEULMBLXJM-PCRFWOPQSA-N	CC1=CCCC(=C)[C@H]2CC([C@@H]2[C@H](C1=O)OC(=O)C)(C)C	22.8	1020	Retip_predicted	465	900	Retip_predicted
Onchidal	276.1725446	0	BEKQPDFPPJFVJP-AHSQCEKMSA-N	CC(=O)OC=CC(=CCC1C(=C)CCCC1(C)C)C=O	29.4	1020	Retip_predicted	524.4	900	Retip_predicted
[(6S,7S,10R)-4,10,11,11-tetramethyl-3-oxo-6-tricyclo[5.3.1.01,5]undec-4-enyl] acetate	276.1725446	0	FHGRIGPOCXOGPU-LUBMOKJXSA-N	C[C@@H]1CC[C@@H]2[C@@H](C3=C(C(=O)CC13C2(C)C)C)OC(=O)C	40.8	1020	Retip_predicted	433.8	900	Retip_predicted
Ginsenoyne K	276.1725446	0	SYNBBWLEYQBFQT-NTCAYCPXSA-N	CCCCCCCC(C=CC#CC#CC(C=C)O)OO	42	1020	Retip_predicted	500.4	900	Retip_predicted
Shogaol	276.1725446	0	OQWKEEOHDMUXEO-BQYQJAHWSA-N	CCCCCC=CC(=O)CCC1=CC(=C(C=C1)O)OC	52.8	1020	Retip_predicted	505.2	900	Retip_predicted
Cyclandelate	276.1725446	0	WZHCOOQXZCIUNC-UHFFFAOYSA-N	CC1CC(CC(C1)(C)C)OC(=O)C(C2=CC=CC=C2)O	55.8	1020	Retip_predicted	477	900	Retip_predicted
Panaquinquecol 7	276.1725446	0	XEUPFPHHPCQXFV-UHFFFAOYSA-N	CCCCCCCC1C(O1)CC#CC#CC(=O)CCO	74.4	1020	Retip_predicted	513	900	Retip_predicted
Panaquinquecol 2	276.1725446	0	UJQVRPFUQYYCTH-UHFFFAOYSA-N	CCCCCCCC1C(O1)C(C#CC#CC(C=C)O)O	76.2	1020	Retip_predicted	489	900	Retip_predicted
Ginsenoyne C	276.1725446	0	WNVDKDQMWFSCPI-UHFFFAOYSA-N	C=CCCCCCC(C(CC#CC#CC(C=C)O)O)O	93.6	1020	Retip_predicted	462	900	Retip_predicted
5-Amino-2-(3,4-dimethoxyphenyl)-2-isopropylvaleronitrile	276.183778	0	UCWOSFAANAZHKR-UHFFFAOYSA-N	CC(C)C(CCCN)(C#N)C1=CC(=C(C=C1)OC)OC	198	1020	Retip_predicted	257.4	900	Retip_predicted
Noralfentanil	276.183778	0	ULOZGJWEIWAWML-UHFFFAOYSA-N	CCC(=O)N(C1=CC=CC=C1)C2(CCNCC2)COC	201.6	1020	Retip_predicted	217.2	900	Retip_predicted
4-(2-Hydroxy-3-tert-butylaminopropoxy)-2-methylindole	276.183778	0	BGQHPLYSXBZMQG-UHFFFAOYSA-N	CC1=CC2=C(N1)C=CC=C2OCC(CNC(C)(C)C)O	204.6	1020	Retip_predicted	265.8	900	Retip_predicted
Carolinianine	276.183778	0	YRHGJVCKHYJQQO-JARUQAPTSA-N	CC1=C[C@@H]2[C@@H](CC[C@H]3N2[C@H](C1)C[C@H]4N3C(=O)CCC4)O	241.8	1020	Retip_predicted	172.2	900	Retip_predicted
Benzene, 1-[(4-butylphenyl)ethynyl]-4-propyl-	276.1878008	0	CBWCLOQHNNGEAJ-UHFFFAOYSA-N	CCCCC1=CC=C(C=C1)C#CC2=CC=C(C=C2)CCC	97.8	1020	Retip_predicted	501	900	Retip_predicted
Phenethyl decanoate	276.2089301	0	DDMQLUJPAGWJOB-UHFFFAOYSA-N	CCCCCCCCCC(=O)OCCC1=CC=CC=C1	54.6	1020	Retip_predicted	553.2	900	Retip_predicted
Kinoprene	276.2089301	0	FZRBKIRIBLNOAM-WHVZTFIZSA-N	CC(C)CCCC(C)CC=CC(=CC(=O)OCC#C)C	57.6	1020	Retip_predicted	552.6	900	Retip_predicted
Demetric acid	276.2089301	0	CMXKUJNZWYTFJN-UHFFFAOYSA-N	CC12CCC3C(C1CCC2O)CCC4=CC(CCC34)O	99.6	1020	Retip_predicted	361.8	900	Retip_predicted
19-Nor-5-androstenediol	276.2089301	0	VVUQRXPUVKXAIO-XFUVECHXSA-N	C[C@]12CC[C@@H]3[C@H]4CC[C@@H](CC4=CC[C@H]3[C@@H]1CC[C@@H]2O)O	112.8	1020	Retip_predicted	352.2	900	Retip_predicted
9,12-Octadecadiynoic acid	276.2089301	0	KDYILQLPKVZDGB-UHFFFAOYSA-N	CCCCCC#CCC#CCCCCCCCC(=O)O	115.8	1020	Retip_predicted	535.8	900	Retip_predicted
(6E,9E,12E,15E)-octadeca-6,9,12,15-tetraenoic acid	276.2089301	0	JIWBIWFOSCKQMA-GFRMADBLSA-N	CCC=CCC=CCC=CCC=CCCCCC(=O)O	117.6	1020	Retip_predicted	484.8	900	Retip_predicted
Stearidonic acid	276.2089301	0	JIWBIWFOSCKQMA-LTKCOYKYSA-N	CC\C=C/C\C=C/C\C=C/C\C=C/CCCCC(O)=O	118	1020	Retip_predicted	485	900	Retip_predicted
(4E,8E,12Z,15Z)-Octadeca-4,8,12,15-tetraenoic acid	276.2089301	0	SIVLURJESSFFDP-FLVFHSTKSA-N	CCC=CCC=CCCC=CCCC=CCCC(=O)O	127.2	1020	Retip_predicted	488.4	900	Retip_predicted
(E,E)-11,13-Octadecadien-9-ynoic acid	276.2089301	0	ONYHYSLZNLJFHX-MDAAKZFYSA-N	CCCCC=CC=CC#CCCCCCCCC(=O)O	131.4	1020	Retip_predicted	523.2	900	Retip_predicted
beta-Parinaric acid	276.2089301	0	IJTNSXPMYKJZPR-BYFNFPHLSA-N	CCC=CC=CC=CC=CCCCCCCCC(=O)O	133.8	1020	Retip_predicted	502.8	900	Retip_predicted
Octadecatetraenoic acid	276.2089301	0	LGHXTTIAZFVCCU-SSVNFBSYSA-N	CCCCCCCCCC=CC=CC=CC=CC(=O)O	138	1020	Retip_predicted	502.8	900	Retip_predicted
17beta-Hydroxy-5beta-estran-3-one	276.2089301	0	RHVBIEJVJWNXBU-XZVKZCCLSA-N	C[C@]12CC[C@H]3[C@H]([C@@H]1CC[C@@H]2O)CC[C@H]4[C@@H]3CCC(=O)C4	147	1020	Retip_predicted	362.4	900	Retip_predicted
19-Norandrosterone	276.2089301	0	UOUIARGWRPHDBX-CQZDKXCPSA-N	[H][C@@]12CCC(=O)[C@@]1(C)CC[C@@]1([H])[C@@]2([H])CC[C@@]2([H])C[C@H](O)CC[C@]12[H]	148	1020	Retip_predicted	382	900	Retip_predicted
19-Noretiocholanolone	276.2089301	0	UOUIARGWRPHDBX-DHMVHTBWSA-N	[H][C@@]12CCC(=O)[C@@]1(C)CC[C@@]1([H])[C@@]2([H])CC[C@]2([H])C[C@H](O)CC[C@]12[H]	148	1020	Retip_predicted	382	900	Retip_predicted
(1S,3E,7E,11E)-2,2,4,8,12-pentamethylcyclotetradeca-3,7,11-trien-1-ol	276.2453156	0	MXNIQADKNRQXNW-PJMKRIECSA-N	CC1=CCCC(=CC([C@H](CCC(=CCC1)C)O)(C)C)C	77.4	1020	Retip_predicted	465.6	900	Retip_predicted
5alpha-Androstan-17beta-ol	276.2453156	0	QUKZBUCPOSYYFO-KYQPOWKGSA-N	C[C@]12CCCC[C@@H]1CC[C@@H]3[C@@H]2CC[C@]4([C@H]3CC[C@@H]4O)C	159	1020	Retip_predicted	415.2	900	Retip_predicted
7beta-Hydroxysteroid	276.2453156	0	GUCUXPJTVXMEKL-JHBQCQMPSA-N	CC12CCCC1C3[C@H](CC4CCCCC4(C3CC2)C)O	162.6	1020	Retip_predicted	417	900	Retip_predicted
Androstanol	276.2453156	0	DJTOLSNIKJIDFF-LOVVWNRFSA-N	C[C@@]12CCC[C@H]1[C@@H]3CC[C@H]4C[C@H](CC[C@@]4([C@H]3CC2)C)O	163.2	1020	Retip_predicted	415.8	900	Retip_predicted
(3R)-10,13-dimethyl-2,3,4,5,6,7,8,9,11,12,14,15,16,17-tetradecahydro-1H-cyclopenta[a]phenanthren-3-ol	276.2453156	0	DJTOLSNIKJIDFF-UHFFFAOYSA-N	CC12CCCC1C3CCC4CC(CCC4(C3CC2)C)O	163.2	1020	Retip_predicted	415.8	900	Retip_predicted
3beta-Hydroxysteroid	276.2453156	0	DJTOLSNIKJIDFF-WUPSSNNBSA-N	CC12CCCC1C3CCC4C[C@H](CCC4(C3CC2)C)O	163.2	1020	Retip_predicted	415.8	900	Retip_predicted
3alpha-Hydroxysteroid	276.2453156	0	DJTOLSNIKJIDFF-SJURODHESA-N	CC12CCCC1C3CCC4C[C@@H](CCC4(C3CC2)C)O	163.2	1020	Retip_predicted	415.8	900	Retip_predicted
5alpha-Androstan-3alpha-ol	276.2453156	0	DJTOLSNIKJIDFF-PHFHYRSDSA-N	C[C@@]12CCC[C@H]1[C@@H]3CC[C@H]4C[C@@H](CC[C@@]4([C@H]3CC2)C)O	163.2	1020	Retip_predicted	415.8	900	Retip_predicted
7-Isopropyl-1,1,4a-trimethyl-tetradecahydro-phenanthrene	276.2817012	0	STIVVCHBLMGYSL-UHFFFAOYSA-N	CC(C)C1CCC2C(C1)CCC3C2(CCCC3(C)C)C	103.2	1020	Retip_predicted	426.6	900	Retip_predicted
Paclitaxel Impurity 7	276.2817012	0	DKPFODGZWDEEBT-UHFFFAOYSA-N	CC1CCCC2(C1CC3CCC(C(C3(C)C)CC2)C)C	105.6	1020	Retip_predicted	434.4	900	Retip_predicted
Fenitrothion	277.0173801	0	ZNOLGFHPUIJIMJ-UHFFFAOYSA-N	CC1=C(C=CC(=C1)OP(=S)(OC)OC)[N+](=O)[O-]	70.8	1020	Retip_predicted	360	900	Retip_predicted
N'-phosphoguanidinoethyl methyl hydrogen phosphate	277.022873	0	SKVVAASQKFJYKN-UHFFFAOYSA-N	COP(=O)(O)OCCN=C(N)NP(=O)(O)O	560.4	1020	Retip_predicted	175.2	900	Retip_predicted
DOPA sulfate	277.0256227	0	SWJDFMNJUOJVPA-LURJTMIESA-N	C1=CC(=C(C=C1C[C@@H](C(=O)O)N)OS(=O)(=O)O)O	523.2	1020	Retip_predicted	172.2	900	Retip_predicted
Neridronic Acid	277.0480251	0	PUUSSSIBPPTKTP-UHFFFAOYSA-N	C(CCC(O)(P(=O)(O)O)P(=O)(O)O)CCN	538.8	1020	Retip_predicted	145.2	900	Retip_predicted
Sulfoxaflor	277.0496676	0	ZVQOOHYFBIDMTQ-UHFFFAOYSA-N	CC(C1=CN=C(C=C1)C(F)(F)F)S(=NC#N)(=O)C	81	1020	Retip_predicted	209.4	900	Retip_predicted
4-Nitrophenyl methylphenylphosphinate	277.0503945	0	PCEUKRKDODJUND-UHFFFAOYSA-N	CP(=O)(C1=CC=CC=C1)OC2=CC=C(C=C2)[N+](=O)[O-]	72	1020	Retip_predicted	346.8	900	Retip_predicted
Necrostatin 2 racemate	277.0618043	0	WIKGAEMMNQTUGL-UHFFFAOYSA-N	CN1C(=O)C(NC1=O)CC2=CNC3=C2C=CC=C3Cl	90.6	1020	Retip_predicted	306.6	900	Retip_predicted
Metanephrine sulfate	277.0620082	0	WGKGYPCZXNIECS-UHFFFAOYSA-N	CNCC(O)C1=CC(OC)=C(OS(O)(=O)=O)C=C1	414	1020	Retip_predicted	191	900	Retip_predicted
3-Nitro-3,3a-dihydrobenzo[b]phenalen-7-one	277.0738932	0	CLOQFOBDOMACMM-UHFFFAOYSA-N	C1=CC=C2C(=C1)C3=C4C(C=CC=C4C2=O)C(C=C3)[N+](=O)[O-]	72.6	1020	Retip_predicted	334.2	900	Retip_predicted
7-Hydroxyflumequine	277.0750361	0	JTYQHEUSQWIRBH-UHFFFAOYSA-N	CC1CC(C2=CC(=CC3=C2N1C=C(C3=O)C(=O)O)F)O	150	1020	Retip_predicted	292.8	900	Retip_predicted
Indirubin-3'-monoxime	277.0851266	0	FQCPPVRJPILDIK-UHFFFAOYSA-N	C1=CC=C2C(=C1)C(=C(N2)O)C3=C(C4=CC=CC=C4N3)N=O	69	1020	Retip_predicted	382.2	900	Retip_predicted
3-[(2Z,3E)-3-(hydroxyimino)-2,3-dihydro-1H-indol-2-ylidene]-2,3-dihydro-1H-indol-2-one	277.0851266	0	HOQNHSNBIIJJBO-UHFFFAOYSA-N	C1=CC=C2C(=C1)C(C(=O)N2)C3=C(C4=CC=CC=C4N3)N=O	76.2	1020	Retip_predicted	323.4	900	Retip_predicted
4-Amino-5-(2,4-diamino-4-oxobutanoyl)peroxy-5-oxopentanoic acid	277.0909998	0	XGPQZYNDGSOWLW-UHFFFAOYSA-N	C(CC(=O)O)C(C(=O)OOC(=O)C(CC(=O)N)N)N	567	1020	Retip_predicted	98.4	900	Retip_predicted
Lycomarasmine	277.0909998	0	YRSDOJQPYZOCMY-ROLXFIACSA-N	C([C@@H](C(=O)O)NCC(C(=O)O)NCC(=O)N)C(=O)O	582	1020	Retip_predicted	98.4	900	Retip_predicted
Metazachlor	277.0981898	0	STEPQTYSZVCJPV-UHFFFAOYSA-N	CC1=C(C(=CC=C1)C)N(CN2C=CC=N2)C(=O)CCl	78.6	1020	Retip_predicted	319.2	900	Retip_predicted
(-)-6-Phosphonomethyl-deca-hydroisoquinoline-3-carboxylic acid	277.1079094	0	STIRHCNEGQQBOY-UHFFFAOYSA-N	C1CC2CNC(CC2CC1CP(=O)(O)O)C(=O)O	424.8	1020	Retip_predicted	150	900	Retip_predicted
Glutaminyl-methionine	277.1096271	0	SIGGQAHUPUBWNF-BQBZGAKWSA-N	CSCC[C@@H](C(=O)O)NC(=O)[C@H](CCC(=O)N)N	548.4	1020	Retip_predicted	111.6	900	Retip_predicted
Methionyl-Gamma-glutamate	277.1096271	0	YVSZXQHOADMOLO-UHFFFAOYSA-N	CSCCC(C(=O)NC(=O)CCC(C(=O)O)N)N	549	1020	Retip_predicted	111	900	Retip_predicted
Methionylglutamine	277.1096271	0	MUMXFARPYQTTSL-UHFFFAOYSA-N	CSCCC(C(=O)NC(CCC(=O)N)C(=O)O)N	553.2	1020	Retip_predicted	110.4	900	Retip_predicted
2-Naphthalenecarboxamide, 3-hydroxy-N-(2-methylphenyl)-	277.1102787	0	FBLAHUMENIHUGG-UHFFFAOYSA-N	CC1=CC=CC=C1NC(=O)C2=CC3=CC=CC=C3C=C2O	55.2	1020	Retip_predicted	455.4	900	Retip_predicted
Murrayacine	277.1102787	0	UBTAPPWQYRWQOH-UHFFFAOYSA-N	CC1(C=CC2=C(O1)C(=CC3=C2NC4=CC=CC=C43)C=O)C	86.4	1020	Retip_predicted	417	900	Retip_predicted
Deacetylbisacodyl	277.1102787	0	LJROKJGQSPMTKB-UHFFFAOYSA-N	C1=CC=NC(=C1)C(C2=CC=C(C=C2)O)C3=CC=C(C=C3)O	99.6	1020	Retip_predicted	296.4	900	Retip_predicted
Dehydroaporheine	277.1102787	0	YUWBTKIVDAWQHK-UHFFFAOYSA-N	CN1CCC2=CC3=C(C4=C2C1=CC5=CC=CC=C54)OCO3	103.2	1020	Retip_predicted	424.8	900	Retip_predicted
N-(1-Deoxy-1-fructosyl)proline	277.1161519	0	GSFRYAKUDPPHHG-MKSMHYHASA-N	C1CC(N(C1)CC2([C@H]([C@@H]([C@H](O2)CO)O)O)O)C(=O)O	538.2	1020	Retip_predicted	124.8	900	Retip_predicted
S-(2-Methylpropionyl)-dihydrolipoamide-E	277.117021	0	UEFURMXXHJCLJP-UHFFFAOYSA-N	CC(C)C(=O)SCCC(CCCCC(=O)N)S	130.8	1020	Retip_predicted	293.4	900	Retip_predicted
(2R,3S,5R)-5-(4,5-Dihydroimidazo[2,1-f]purin-3-yl)-2-(hydroxymethyl)oxolan-3-ol	277.1174893	0	YFPKQWRAHFPLFW-UHFFFAOYSA-N	C1C(C(OC1N2C=NC3=C2NCN4C3=NC=C4)CO)O	220.8	1020	Retip_predicted	193.8	900	Retip_predicted
Queuine	277.1174893	0	WYROLENTHWJFLR-BHNWBGBOSA-N	O[C@@H]1C=C[C@@H](NCC2=CNC3=C2C(=O)NC(=N)N3)[C@@H]1O	370	1020	Retip_predicted	173	900	Retip_predicted
Carboxy-ptio	277.118832	0	KWNDLWPKCDMGTN-UHFFFAOYSA-N	CC1(C([N+](=C(N1[O])C2=CC=C(C=C2)C(=O)O)[O-])(C)C)C	219	1020	Retip_predicted	209.4	900	Retip_predicted
Arg-Cys	277.1208605	0	OSASDIVHOSJVII-WDSKDSINSA-N	C(C[C@@H](C(=O)N[C@@H](CS)C(=O)O)N)CN=C(N)N	554.4	1020	Retip_predicted	113.4	900	Retip_predicted
2-[[2-Amino-5-(diaminomethylideneamino)pentanoyl]amino]-3-sulanylpropanoic acid	277.1208605	0	OSASDIVHOSJVII-UHFFFAOYSA-N	C(CC(C(=O)NC(CS)C(=O)O)N)CN=C(N)N	554.4	1020	Retip_predicted	113.4	900	Retip_predicted
Cysteinyl-Arginine	277.1208605	0	RGTVXXNMOGHRAY-UHFFFAOYSA-N	C(CC(C(=O)O)NC(=O)C(CS)N)CN=C(N)N	558	1020	Retip_predicted	113.4	900	Retip_predicted
Sch 28080	277.1215121	0	PYKJFEPAUKAXNN-UHFFFAOYSA-N	CC1=C(N2C=CC=C(C2=N1)OCC3=CC=CC=C3)CC#N	97.8	1020	Retip_predicted	333	900	Retip_predicted
3'-Deaminofusarochromanone	277.1314081	0	GUILTLWLDALBNW-UHFFFAOYSA-N	CC1(CC(=O)C2=C(O1)C=CC(=C2N)C(=O)CCCO)C	101.4	1020	Retip_predicted	298.8	900	Retip_predicted
Imatinib amine	277.1327455	0	QGAIPGVQJVGBIA-UHFFFAOYSA-N	CC1=C(C=C(C=C1)N)NC2=NC=CC(=N2)C3=CN=CC=C3	132	1020	Retip_predicted	328.2	900	Retip_predicted
Diamidino-2-phenylindole	277.1327455	0	KBTLDMSFADPKFJ-UHFFFAOYSA-N	C1=CC=C(C=C1)C2=C(C3=C(C=CC=C3N2)C(=N)N)C(=N)N	260.4	1020	Retip_predicted	218.4	900	Retip_predicted
1H-Indole-4,6-dicarboximidamide, 2-phenyl-	277.1327455	0	BUOYTFVLNZIELF-UHFFFAOYSA-N	C1=CC=C(C=C1)C2=CC3=C(C=C(C=C3N2)C(=N)N)C(=N)N	276	1020	Retip_predicted	228.6	900	Retip_predicted
4',6'-Diamidino-2-phenylindole	277.1327455	0	VIBDVOOELVZGDU-UHFFFAOYSA-N	C1=CC=C2C(=C1)C=C(N2)C3=C(C=C(C=C3)C(=N)N)C(=N)N	283.8	1020	Retip_predicted	206.4	900	Retip_predicted
4',6-Diamidino-2-Phenylindole	277.1327455	0	FWBHETKCLVMNFS-UHFFFAOYSA-N	C1=CC(=CC=C1C2=CC3=C(N2)C=C(C=C3)C(=N)N)C(=N)N	295.8	1020	Retip_predicted	197.4	900	Retip_predicted
Lys-Met	277.1460126	0	XBZOQGHZGQLEQO-IUCAKERBSA-N	CSCC[C@@H](C(=O)O)NC(=O)[C@H](CCCCN)N	513.6	1020	Retip_predicted	118.2	900	Retip_predicted
Methionyllysine	277.1460126	0	IMTUWVJPCQPJEE-UHFFFAOYSA-N	CSCCC(C(=O)NC(CCCCN)C(=O)O)N	514.8	1020	Retip_predicted	117	900	Retip_predicted
Promacyl	277.1677936	0	GGRLUNQHANDPSC-UHFFFAOYSA-N	CCCC(=O)CNC(=O)OC1=CC(=CC(=C1)C(C)C)C	51	1020	Retip_predicted	450	900	Retip_predicted
Ro 03-7410	277.1677936	0	GTYMTYBCXVOBBB-UHFFFAOYSA-N	CC(C1=CC=CC2=C1OC(=C2)C(CNC(C)(C)C)O)O	199.8	1020	Retip_predicted	254.4	900	Retip_predicted
Acecainide	277.179027	0	KEECCEWTUVWFCV-UHFFFAOYSA-N	CCN(CC)CCNC(=O)C1=CC=C(C=C1)NC(=O)C	210	1020	Retip_predicted	206.4	900	Retip_predicted
2-Ethyl-1,5-dimethyl-3,3-diphenylpyrrolinium	277.1830497	1	SCIYBRNSSXZMKG-UHFFFAOYSA-N	CCC1=[N+](C(CC1(C2=CC=CC=C2)C3=CC=CC=C3)C)C	137.4	1020	Retip_predicted	258.6	900	Retip_predicted
(2Z)-2-Ethylidene-1,5-dimethyl-3,3-diphenylpyrrolidine	277.1830497	0	AJRJPORIQGYFMT-PVOVUMCXSA-N	CC=C1C(CC(N1C)C)(C2=CC=CC=C2)C3=CC=CC=C3	84.6	1020	Retip_predicted	360.6	900	Retip_predicted
Pyrrolidine, 1,5-dimethyl-3,3-diphenyl-2-ethylidene-	277.1830497	0	AJRJPORIQGYFMT-UHFFFAOYSA-N	CC=C1C(CC(N1C)C)(C2=CC=CC=C2)C3=CC=CC=C3	84.6	1020	Retip_predicted	360.6	900	Retip_predicted
N-Desmethyl Terbinafine	277.1830497	0	IZJZLXQHMWUCIC-XBXARRHUSA-N	CC(C)(C)C#CC=CCNCC1=CC=CC2=CC=CC=C21	107.4	1020	Retip_predicted	388.2	900	Retip_predicted
9-(2-Hydroxy-3-nonyl)adenine	277.1902604	0	IOSAAWHGJUZBOG-UHFFFAOYSA-N	CCCCCCC(C(C)O)N1C=NC2=C(N=CN=C21)N	97.8	1020	Retip_predicted	262.2	900	Retip_predicted
Erythro-9-hydroxy-nonyl-adenine	277.1902604	0	COKSZOPYKLRICP-UHFFFAOYSA-N	C1=NC2=NC(=NC(=C2N1)N)CCCCCCCCCO	132.6	1020	Retip_predicted	247.8	900	Retip_predicted
Terbucarb	277.2041791	0	PNRAZZZISDRWMV-UHFFFAOYSA-N	CC1=CC(=C(C(=C1)C(C)(C)C)OC(=O)NC)C(C)(C)C	49.8	1020	Retip_predicted	528	900	Retip_predicted
Padimate O	277.2041791	0	WYWZRNAHINYAEF-UHFFFAOYSA-N	CCCCC(CC)COC(=O)C1=CC=C(C=C1)N(C)C	57.6	1020	Retip_predicted	477	900	Retip_predicted
2-N,N-Di-n-propylamino-4,7-dimethoxyindan	277.2041791	0	FPAHQTSJKYIURQ-UHFFFAOYSA-N	CCCN(CCC)C1CC2=C(C=CC(=C2C1)OC)OC	130.2	1020	Retip_predicted	303	900	Retip_predicted
Venlafaxine	277.2041791	0	PNVNVHUZROJLTJ-UHFFFAOYSA-N	COC1=CC=C(C=C1)C(CN(C)C)C1(O)CCCCC1	147	1020	experimental	262	900	Retip_predicted
1-[(7-methyl-2,3-dihydro-1H-inden-4-yl)oxy]-3-(propan-2-ylamino)butan-2-ol	277.2041791	0	VFIDUCMKNJIJTO-UHFFFAOYSA-N	CC1=C2CCCC2=C(C=C1)OCC(C(C)NC(C)C)O	148.8	1020	Retip_predicted	343.2	900	Retip_predicted
CM 40534	277.2154125	0	LOOAPMDVMHIKDJ-UHFFFAOYSA-N	CC(C)CC(CCNC(C)C)(C1=CC=CC=N1)C(=O)N	184.2	1020	Retip_predicted	228	900	Retip_predicted
4-(Dodecylamino)Phenol	277.2405646	0	UFCRKZJPBDDMSF-UHFFFAOYSA-N	CCCCCCCCCCCCNC1=CC=C(C=C1)O	96	1020	Retip_predicted	419.4	900	Retip_predicted
Perhexiline	277.2769501	0	CYXKNKQEMFBLER-UHFFFAOYSA-N	C1CCC(CC1)C(CC2CCCCN2)C3CCCCC3	188.4	1020	Retip_predicted	342	900	Retip_predicted
2C-Methyl-D-erythritol 2,4-cyclodiphosphate	277.9956552	0	SFRQRNJMIIUYDI-UHNVWZDZSA-N	C[C@@]1([C@@H](COP(=O)(OP(=O)(O1)O)O)O)CO	472.2	1020	Retip_predicted	195	900	Retip_predicted
2-C-methyl-D-erythritol-2,4-cyclodiphosphate	277.9956553	-2	SFRQRNJMIIUYDI-UHFFFAOYSA-L	CC1(CO)OP([O-])(=O)OP([O-])(=O)OCC1O	477	1020	Retip_predicted	195.6	900	Retip_predicted
Arctic acid C	278.0071362	0	YUIKESNQNJLOMW-UHFFFAOYSA-N	CC#CC1=CC=C(S1)C2=CC=C(S2)C(C(=O)O)O	121.8	1020	Retip_predicted	275.4	900	Retip_predicted
Ethyl gallate 3-sulfate	278.0096383	0	JRHRIYQMDUZNBA-UHFFFAOYSA-N	CCOC(=O)C1=CC(=C(C(=C1)OS(=O)(=O)O)O)O	343.8	1020	Retip_predicted	222.6	900	Retip_predicted
3,5-dimethoxy-4-(sulfooxy)benzoic acid	278.0096383	0	RUXRRHGJTRVOSL-UHFFFAOYSA-N	COC1=CC(=CC(OC)=C1OS(O)(=O)=O)C(O)=O	349	1020	Retip_predicted	224	900	Retip_predicted
Tresulfan	278.0130094	0	YCPOZVAOBBQLRI-UHFFFAOYSA-N	CS(=O)(=O)OCC(C(COS(=O)(=O)C)O)O	385.2	1020	Retip_predicted	147.6	900	Retip_predicted
Dibenzyl Trisulfide	278.0257634	0	UXDMWYANCHMSJX-UHFFFAOYSA-N	C1=CC=C(C=C1)CSSSCC2=CC=CC=C2	53.4	1020	Retip_predicted	468	900	Retip_predicted
Alcophosphamide	278.0353844	0	BZGFIGVSVQRQBJ-UHFFFAOYSA-N	C(CO)COP(=O)(N)N(CCCl)CCCl	109.2	1020	Retip_predicted	216	900	Retip_predicted
Alcoifosfamide	278.0353844	0	JOAQXFLTMDRBOD-UHFFFAOYSA-N	C(CO)COP(=O)(NCCCl)NCCCl	115.8	1020	Retip_predicted	227.4	900	Retip_predicted
(1,1-Diamino-4-sulfamoyloxybutyl) sulfamate	278.0354762	0	AVICOIBVSNHYHT-UHFFFAOYSA-N	C(CC(N)(N)OS(=O)(=O)N)COS(=O)(=O)N	466.8	1020	Retip_predicted	169.2	900	Retip_predicted
Harmol sulfate	278.0361278	0	XOPVDDSGVTVABP-UHFFFAOYSA-N	CC1=NC=CC2=C1NC3=C2C=CC(=C3)OS(=O)(=O)O	224.4	1020	Retip_predicted	266.4	900	Retip_predicted
Cl 13850	278.0507323	0	XQSQJQIWDZTQCE-UHFFFAOYSA-N	CC(=O)NC1=NN=C(S1)S(=O)(=O)NC(C)(C)C	140.4	1020	Retip_predicted	195.6	900	Retip_predicted
Fluorescamine	278.0579088	0	ZFKJVJIDPQDDFY-UHFFFAOYSA-N	C1=CC=C(C=C1)C2=COC3(C2=O)C4=CC=CC=C4C(=O)O3	48	1020	Retip_predicted	472.2	900	Retip_predicted
D-Erythroascorbic acid 1'-a-D-xylopyranoside	278.063782	0	CMPVKMSVRPPYHP-UHFFFAOYSA-N	C1C(C(C(C(O1)OCC2C(=C(C(=O)O2)O)O)O)O)O	341.4	1020	Retip_predicted	123.6	900	Retip_predicted
9H-Pyrido(3,4-b)indole-3-carboxylic acid, 1-(2-furyl)-	278.0691422	0	LTTIWDNLMMLJOI-UHFFFAOYSA-N	C1=CC=C2C(=C1)C3=CC(=NC(=C3N2)C4=CC=CO4)C(=O)O	165.6	1020	Retip_predicted	331.8	900	Retip_predicted
Phosphoric acid, bis(2-methylphenyl) ester	278.0707956	0	OHRCKPRYDGSBRN-UHFFFAOYSA-N	CC1=CC=CC=C1OP(=O)(O)OC2=CC=CC=C2C	97.2	1020	Retip_predicted	426.6	900	Retip_predicted
2-(3'-(5'-Hydroxyindolyl)methyl)-1,3-thiazolidine-4-carboxylic acid	278.0725133	0	DFSPELNJAJEWOM-UHFFFAOYSA-N	C1C(NC(S1)CC2=CNC3=C2C=C(C=C3)O)C(=O)O	334.8	1020	Retip_predicted	208.8	900	Retip_predicted
2-[2-[[(2S)-2-amino-2-carboxyethyl]amino]-2-oxoethyl]-2-hydroxybutanedioic acid	278.0750154	0	RACKNMPLNJKJHK-HBSVBABPSA-N	C([C@@H](C(=O)O)N)NC(=O)CC(CC(=O)O)(C(=O)O)O	561	1020	Retip_predicted	117.6	900	Retip_predicted
3-Hydroxy-6,7,8-trimethoxy-2-naphthoate	278.0790382	0	MIWDHQISMRAIRH-UHFFFAOYSA-N	COC1=CC2=CC(=C(C=C2C(=C1OC)OC)C(=O)O)O	100.2	1020	Retip_predicted	347.4	900	Retip_predicted
Thiamin acetic acid	278.0837467	1	QNGQHEBFAUOYHC-UHFFFAOYSA-O	CC1=C(SC=[N+]1CC2=CN=C(N=C2N)C)CC(=O)O	378	1020	Retip_predicted	189.6	900	Retip_predicted
Sulfisomidine	278.0837467	0	YZMCKZRAOLZXAZ-UHFFFAOYSA-N	CC1=CC(=NC(=N1)C)NS(=O)(=O)C2=CC=C(C=C2)N	141.6	1020	Retip_predicted	260.4	900	Retip_predicted
2-Amino-5-[(1-ethoxy-1-oxo-3-sulfanylpropan-2-yl)amino]-5-oxopentanoic acid	278.0936427	0	IVEKVTHFAJJKGA-UHFFFAOYSA-N	CCOC(=O)C(CS)NC(=O)CCC(C(=O)O)N	496.8	1020	Retip_predicted	123	900	Retip_predicted
gamma-Glutamylmethionine	278.0936427	0	RQNSKRXMANOPQY-BQBZGAKWSA-N	CSCC[C@H](NC(=O)CC[C@H](N)C(O)=O)C(O)=O	513	1020	experimental	115	900	Retip_predicted
Methionyl-Glutamate	278.0936427	0	ADHNYKZHPOEULM-UHFFFAOYSA-N	CSCCC(C(=O)NC(CCC(=O)O)C(=O)O)N	528	1020	Retip_predicted	114.6	900	Retip_predicted
Glu-Met	278.0936427	0	SXGAGTVDWKQYCX-BQBZGAKWSA-N	CSCC[C@@H](C(=O)O)NC(=O)[C@H](CCC(=O)O)N	529.2	1020	Retip_predicted	115.8	900	Retip_predicted
Dihydrotanshinone	278.0942943	0	HARGZZNYNSYSGJ-UHFFFAOYSA-N	CC1COC2=C1C(=O)C(=O)C3=C2C=CC4=C(C=CC=C43)C	75.6	1020	Retip_predicted	465.6	900	Retip_predicted
1,2-Dihydrotanshinquinone	278.0942943	0	OYOSADAKNZWZGA-UHFFFAOYSA-N	CC1=CCCC2=C1C=CC3=C2C(=O)C(=O)C4=C3OC=C4C	84	1020	Retip_predicted	450.6	900	Retip_predicted
Methylenetanshinquinone	278.0942943	0	QDFFAXSMLUUJSG-UHFFFAOYSA-N	CC1=COC2=C1C(=O)C(=O)C3=C2C=CC4=C3CCCC4=C	87.6	1020	Retip_predicted	445.8	900	Retip_predicted
Isovalerylglucuronide	278.1001675	0	VOJAALAAOYUSCT-ZCLKDUABSA-N	CC(C)CC(=O)O[C@H]1[C@@H]([C@H]([C@@H]([C@H](O1)C(=O)O)O)O)O	238.2	1020	Retip_predicted	166.8	900	Retip_predicted
Tuliposide A	278.1001675	0	SQRUWMQAWMLKPR-DZEUPHNYSA-N	C=C(CCO)C(=O)O[C@H]1[C@@H]([C@H]([C@@H]([C@H](O1)CO)O)O)O	319.2	1020	Retip_predicted	124.2	900	Retip_predicted
CID 21119819	278.1001675	0	NABVFHUVYXEKSQ-OGADHKOYSA-N	C=C(CCO)C(=O)OC[C@@H]1[C@H]([C@@H]([C@H](C(O1)O)O)O)O	330	1020	Retip_predicted	127.2	900	Retip_predicted
Bimakalim	278.1055277	0	JTVSKASWNROQQF-UHFFFAOYSA-N	CC1(C=C(C2=C(O1)C=CC(=C2)C#N)N3C=CC=CC3=O)C	58.8	1020	Retip_predicted	357.6	900	Retip_predicted
Dehydrocyclopeptine	278.1055277	0	FYVKHLSOIIPVEH-PTNGSMBKSA-N	CN1C(=CC2=CC=CC=C2)C(=O)NC3=CC=CC=C3C1=O	59.4	1020	Retip_predicted	369	900	Retip_predicted
1,3-Bis(4-cyanophenyl)propane	278.1055277	0	AHZMUXQJTGRNHT-UHFFFAOYSA-N	CC(C)(C1=CC=C(C=C1)OC#N)C2=CC=C(C=C2)OC#N	85.2	1020	Retip_predicted	430.8	900	Retip_predicted
N-(4-Aminobutyl)-2-Naphthalenesulfonamide	278.1088988	0	BUGAJERDTXSWQA-UHFFFAOYSA-N	C1=CC=C2C=C(C=CC2=C1)S(=O)(=O)NCCCCN	228.6	1020	Retip_predicted	233.4	900	Retip_predicted
Dibenz[a,j]anthracene	278.1095504	0	KLIHYVJAYWCEDM-UHFFFAOYSA-N	C1=CC=C2C(=C1)C=CC3=CC4=C(C=C32)C5=CC=CC=C5C=C4	129.6	1020	Retip_predicted	462.6	900	Retip_predicted
Picene	278.1095504	0	GBROPGWFBFCKAG-UHFFFAOYSA-N	C1=CC=C2C(=C1)C=CC3=C2C=CC4=C3C=CC5=CC=CC=C54	130.2	1020	Retip_predicted	462	900	Retip_predicted
1,2:3,4-Dibenzanthracene	278.1095504	0	RAASUWZPTOJQAY-UHFFFAOYSA-N	C1=CC=C2C=C3C4=CC=CC=C4C5=CC=CC=C5C3=CC2=C1	130.8	1020	Retip_predicted	459	900	Retip_predicted
DIBENZ[a,h]ANTHRACENE	278.1095504	0	LHRCREOYAASXPZ-UHFFFAOYSA-N	C1=CC=C2C(=C1)C=CC3=CC4=C(C=CC5=CC=CC=C54)C=C32	130.8	1020	Retip_predicted	462.6	900	Retip_predicted
Benzo(b)chrysene	278.1095504	0	YYGRIGYJXSQDQB-UHFFFAOYSA-N	C1=CC=C2C(=C1)C=CC3=C2C=CC4=CC5=CC=CC=C5C=C43	130.8	1020	Retip_predicted	463.8	900	Retip_predicted
Benzo[g]chrysene	278.1095504	0	JZOIZKBKSZMVRV-UHFFFAOYSA-N	C1=CC=C2C(=C1)C=CC3=C2C4=CC=CC=C4C5=CC=CC=C35	131.4	1020	Retip_predicted	460.8	900	Retip_predicted
Hydroxyethylethylenediaminetriacetic acid	278.1114009	0	URDCARMUOSMFFI-UHFFFAOYSA-N	C(CN(CC(=O)O)CC(=O)O)N(CCO)CC(=O)O	531	1020	Retip_predicted	123	900	Retip_predicted
Zinnolide	278.1154237	0	CYYPEFYKFZTPFE-UHFFFAOYSA-N	CC1=C(C=C2C(=C1OC)C(OC2=O)O)OCC=C(C)C	39	1020	Retip_predicted	427.2	900	Retip_predicted
(1S,2R,3S,5R,6R,7R,9S,12R)-2-Hydroxy-7-methyl-12-prop-1-en-2-ylspiro[4,10-dioxatetracyclo[7.2.1.02,7.03,5]dodecane-6,2'-oxirane]-11-one	278.1154237	0	BWWDLKVKPVKBGJ-TWMZOSGRSA-N	CC(=C)[C@@H]1[C@@H]2C[C@]3([C@@]4(CO4)[C@H]5[C@@H]([C@]3([C@H]1C(=O)O2)O)O5)C	49.2	1020	Retip_predicted	261.6	900	Retip_predicted
(3aS,6aS)-3abeta,5,6,7abeta,7bbeta,8a,8bbeta,8cbeta-Octahydro-6beta-hydroxy-6,8abeta-dimethyl-3-methylene-4H-bisoxireno[1,8a	278.1154237	0	KXLUWEYBZBGJRZ-UHFFFAOYSA-N	CC1(CCC2C(C3C14C(O4)C5C3(O5)C)OC(=O)C2=C)O	57.6	1020	Retip_predicted	242.4	900	Retip_predicted
Artecanin	278.1154237	0	KXLUWEYBZBGJRZ-SSISGLGMSA-N	C[C@]1(CC[C@@H]2[C@@H]([C@@H]3[C@]14[C@H](O4)[C@H]5[C@@]3(O5)C)OC(=O)C2=C)O	57.6	1020	Retip_predicted	242.4	900	Retip_predicted
Canin	278.1154237	0	KXLUWEYBZBGJRZ-POEOZHCLSA-N	C[C@]1(CC[C@@H]2[C@@H]([C@@H]3[C@@]14[C@@H](O4)[C@@H]5[C@]3(O5)C)OC(=O)C2=C)O	57.6	1020	Retip_predicted	242.4	900	Retip_predicted
6-[2-(3-Hydroxy-4-methoxyphenyl)ethyl]-4-methoxy-5,6-dihydro-2H-pyran-2-one	278.1154237	0	QQLVNWDQIUZGJM-UHFFFAOYSA-N	COC1=CC(=O)OC(C1)CCC2=CC(=C(C=C2)OC)O	65.4	1020	Retip_predicted	361.2	900	Retip_predicted
8H,9H-Benzo[e]furo[2,3,4-cd]isobenzofuran-8,9-dione, 2,4,4a,5,6,7,10a,10b-octahydro-6-hydroxy-5,5-dimethyl-, (4aS,6R,8aR,10aR,10bS)-	278.1154237	0	GXDBSAJFXBTPQJ-UHFFFAOYSA-N	CC1(C2CC=C3COC4C3C2(C(=O)CC1O)C(=O)O4)C	76.8	1020	Retip_predicted	280.8	900	Retip_predicted
2beta,9xi-Dihydroxy-8-oxo-1(10),4,11(13)-germacratrien-12,6alpha-olide	278.1154237	0	BPDUDXQLWXZOHB-SFECMWDFSA-N	CC1=CC2C(C(C(=O)C(=CC(C1)O)C)O)C(=C)C(=O)O2	78.6	1020	Retip_predicted	280.8	900	Retip_predicted
Raxofelast	278.1154237	0	QLWBKUUORSULMI-UHFFFAOYSA-N	CC1=C(C(=C(C2=C1OC(C2)CC(=O)O)C)OC(=O)C)C	78.6	1020	Retip_predicted	364.8	900	Retip_predicted
Isohelenol	278.1154237	0	HNDYFBSTNFZJEB-JMLQNSIWSA-N	C[C@@H]1C[C@@H]2C(=C(C(=O)O2)CO)[C@@H]([C@]3([C@H]1C=CC3=O)C)O	83.4	1020	Retip_predicted	269.4	900	Retip_predicted
Conchosin A	278.1154237	0	FMMLMVQJDDLENY-IUYSZMJMSA-N	C[C@]12[C@H]3[C@@H](CC[C@H]4[C@@]1([C@@H](CC2=O)OC4)O)C(=C)C(=O)O3	85.8	1020	Retip_predicted	253.2	900	Retip_predicted
6H,9H-Benzo(e)furo(2,3,4-cd)isobenzofuran-6,9-dione, 2,4,4a,5,7,8,10a,10b-octahydro-8-hydroxy-5,5-dimethyl-, (4aS,8S,8aR,10aR,10bS)-	278.1154237	0	UUOCODHGILANAP-UHFFFAOYSA-N	CC1(C2CC=C3COC4C3C2(C(CC1=O)O)C(=O)O4)C	87.6	1020	Retip_predicted	275.4	900	Retip_predicted
8-(2,3-Dihydroxy-3-methylbutyl)-7-methoxychromen-2-one	278.1154237	0	KGGUASRIGLRPAX-UHFFFAOYSA-N	CC(C)(C(CC1=C(C=CC2=C1OC(=O)C=C2)OC)O)O	91.2	1020	Retip_predicted	316.8	900	Retip_predicted
Pentalenolactone F	278.1154237	0	UUDKOVSZNMZKND-BDAURDKOSA-N	CC1(C[C@H]2C=C([C@H]3[C@]2(C1)[C@@]4(CO4)C(=O)OC3)C(=O)O)C	117	1020	Retip_predicted	296.4	900	Retip_predicted
Achimilic acid	278.1154237	0	ARZDSTJTDVJYCF-XYOKQWHBSA-N	CC(=O)CCC(C=C1C(=O)C=CC1(C)O)C(=C)C(=O)O	120	1020	Retip_predicted	285	900	Retip_predicted
Solanolone	278.1154237	0	MBBMNXMKZBEZIP-UHFFFAOYSA-N	CC1=CC2=C(C=C1O)C(=O)C(C3C2C(C(CC3)O)O)O	198	1020	Retip_predicted	227.4	900	Retip_predicted
Adibendan	278.1167611	0	TVLQBBHUNDMTEC-UHFFFAOYSA-N	CC1(C2=CC3=C(C=C2NC1=O)N=C(N3)C4=CC=NC=C4)C	118.2	1020	Retip_predicted	290.4	900	Retip_predicted
2-(7'-Methylthio)heptylmalic acid	278.1187948	0	PWAKELUEEHWVFQ-UHFFFAOYSA-N	CSCCCCCCCC(CC(=O)O)(C(=O)O)O	133.8	1020	Retip_predicted	277.8	900	Retip_predicted
3-(7'-Methylthio)heptylmalic acid	278.1187948	0	SXLJFGXGVBWOOB-UHFFFAOYSA-N	CSCCCCCCCC(C(C(=O)O)O)C(=O)O	136.8	1020	Retip_predicted	337.8	900	Retip_predicted
3-(7'-methylthio)heptylmalate	278.1187948	-2	SXLJFGXGVBWOOB-UHFFFAOYSA-L	CSCCCCCCCC(C(O)C([O-])=O)C([O-])=O	177	1020	Retip_predicted	230.4	900	Retip_predicted
2-(7'-methylthio)heptylmalate	278.1187948	-2	PWAKELUEEHWVFQ-UHFFFAOYSA-L	CSCCCCCCCC(O)(CC([O-])=O)C([O-])=O	187.2	1020	Retip_predicted	210	900	Retip_predicted
Moskene	278.1266571	0	UHWURQRPEIFIAK-UHFFFAOYSA-N	CC1=C(C=C2C(=C1[N+](=O)[O-])C(CC2(C)C)(C)C)[N+](=O)[O-]	39.6	1020	Retip_predicted	372	900	Retip_predicted
Oxadixyl	278.1266571	0	UWVQIROCRJWDKL-UHFFFAOYSA-N	CC1=C(C(=CC=C1)C)N(C(=O)COC)N2CCOC2=O	72.6	1020	Retip_predicted	273.6	900	Retip_predicted
4'-Hydroxymethohexital	278.1266571	0	MTMBJMKMFXBBIP-UHFFFAOYSA-N	CC(C#CC(C)O)C1(C(=O)NC(=O)N(C1=O)C)CC=C	79.2	1020	Retip_predicted	275.4	900	Retip_predicted
alpha-Ribazole	278.1266571	0	HLRUKOJSWOKCPP-SYQHCUMBSA-N	CC1=CC2=C(C=C1C)N(C=N2)[C@@H]3[C@@H]([C@@H]([C@H](O3)CO)O)O	153.6	1020	Retip_predicted	201	900	Retip_predicted
Tyrosylproline	278.1266571	0	VNYDHJARLHNEGA-UHFFFAOYSA-N	C1CC(N(C1)C(=O)C(CC2=CC=C(C=C2)O)N)C(=O)O	372.6	1020	Retip_predicted	178.2	900	Retip_predicted
L-phenylalanyl-L-hydroxyproline	278.1266571	0	WJSNJMXOBDSZDL-WOPDTQHZSA-N	C1[C@H](CN([C@@H]1C(=O)O)C(=O)[C@H](CC2=CC=CC=C2)N)O	406.2	1020	Retip_predicted	178.2	900	Retip_predicted
Prolyltyrosine	278.1266571	0	OIDKVWTWGDWMHY-UHFFFAOYSA-N	C1CC(NC1)C(=O)NC(CC2=CC=C(C=C2)O)C(=O)O	412.2	1020	Retip_predicted	163.2	900	Retip_predicted
Pantetheine	278.1300282	0	ZNXZGRMVNNHPCA-VIFPVBQESA-N	CC(C)(CO)[C@H](C(=O)NCCC(=O)NCCS)O	219.6	1020	Retip_predicted	168.6	900	Retip_predicted
Pantethein	278.1300282	0	ZNXZGRMVNNHPCA-UHFFFAOYSA-N	CC(C)(CO)C(C(=O)NCCC(=O)NCCS)O	219.6	1020	Retip_predicted	168.6	900	Retip_predicted
5-{[Amino(imino)methyl]amino}-2-(benzoylamino)pentanoic acid	278.1378904	0	RSYYQCDERUOEFI-UHFFFAOYSA-N	C1=CC=C(C=C1)C(=O)NC(CCCN=C(N)N)C(=O)O	475.8	1020	Retip_predicted	171	900	Retip_predicted
N-Benzoyl-D-arginine	278.1378904	0	RSYYQCDERUOEFI-SNVBAGLBSA-N	C1=CC=C(C=C1)C(=O)N[C@H](CCCN=C(N)N)C(=O)O	475.8	1020	Retip_predicted	171	900	Retip_predicted
Proquazone	278.1419132	0	JTIGKVIOEQASGT-UHFFFAOYSA-N	CC1=CC2=C(C=C1)C(=NC(=O)N2C(C)C)C3=CC=CC=C3	72.6	1020	Retip_predicted	431.4	900	Retip_predicted
Diisobutyl phthalate	278.1518092	0	MGWAVDBGNNKXQV-UHFFFAOYSA-N	CC(C)COC(=O)C1=CC=CC=C1C(=O)OCC(C)C	51	1020	Retip_predicted	484	900	Retip_predicted
2,5,7,8-Tetramethyl-2-(2'-carboxyethyl)-6-hydroxychroman	278.1518092	0	RWIFOLRMGIHBTH-UHFFFAOYSA-N	CC1=C(C2=C(CCC(O2)CCC(=O)OC)C(=C1O)C)C	57	1020	Retip_predicted	435.6	900	Retip_predicted
Dibutyl Phthalate	278.1518092	0	DOIRQSBPFJWKBE-UHFFFAOYSA-N	CCCCOC(=O)C1=CC=CC=C1C(=O)OCCCC	60.6	1020	Retip_predicted	523.2	900	Retip_predicted
alpha-CEHC	278.1518092	0	AXODOWFEFKOVSH-UHFFFAOYSA-N	CC1=C(O)C(C)=C2CCC(C)(CCC(O)=O)OC2=C1C	73	1020	Retip_predicted	424	900	Retip_predicted
Dibutylphthalic acid	278.1518092	0	NUONTTMMRCYJMI-UHFFFAOYSA-N	CCCCC1=C(C(=C(C=C1)C(=O)O)C(=O)O)CCCC	74.4	1020	Retip_predicted	550.2	900	Retip_predicted
Monoethylhexyl phthalic acid	278.1518092	0	DJDSLBVSSOQSLW-UHFFFAOYSA-N	CCCCC(CC)COC(=O)C1=CC=CC=C1C(O)=O	76	1020	Retip_predicted	550	900	Retip_predicted
4-Ethyl-3-hexylphthalic acid	278.1518092	0	VAIMAWJOJSIQMJ-UHFFFAOYSA-N	CCCCCCC1=C(C=CC(=C1C(=O)O)C(=O)O)CC	76.2	1020	Retip_predicted	547.8	900	Retip_predicted
Mono(1-ethylhexyl) phthalate	278.1518092	0	SVRGUNPFMROZBU-UHFFFAOYSA-N	CCCCCC(CC)OC(=O)C1=CC=CC=C1C(=O)O	78.6	1020	Retip_predicted	549.6	900	Retip_predicted
Mono-n-octyl phthalate	278.1518092	0	PKIYFBICNICNGJ-UHFFFAOYSA-N	CCCCCCCCOC(=O)C1=CC=CC=C1C(=O)O	79.8	1020	Retip_predicted	545.4	900	Retip_predicted
2-Ethylhexyl phthalic acid	278.1518092	0	HDTDVHSNTKJDFV-UHFFFAOYSA-N	CCCCC(CC)CC1=C(C(=CC=C1)C(=O)O)C(=O)O	79.8	1020	Retip_predicted	554.4	900	Retip_predicted
4-(3-Butoxy-4-methoxybenzyl)-2-imidazolidinone	278.1630426	0	PDMUULPVBYQBBK-UHFFFAOYSA-N	CCCCOC1=C(C=CC(=C1)CC2CNC(=O)N2)OC	91.8	1020	Retip_predicted	330	900	Retip_predicted
3-Methoxy-4-[2-(4-methylpiperazin-1-yl)ethoxy]benzaldehyde	278.1630426	0	LWWBHHPHFNSQMV-UHFFFAOYSA-N	CN1CCN(CC1)CCOC2=C(C=C(C=C2)C=O)OC	228.6	1020	Retip_predicted	211.2	900	Retip_predicted
Leucylphenylalanine	278.1630426	0	KFKWRHQBZQICHA-STQMWFEESA-N	CC(C)C[C@H](N)C(=O)N[C@@H](CC1=CC=CC=C1)C(O)=O	335	1020	Retip_predicted	218	900	experimental
Phenylalanylisoleucine	278.1630426	0	JWBLQDDHSDGEGR-DRZSPHRISA-N	CC[C@H](C)[C@H](NC(=O)[C@@H](N)CC1=CC=CC=C1)C(O)=O	341	1020	Retip_predicted	227	900	experimental
Isoleucyl-Phenylalanine	278.1630426	0	WMDZARSFSMZOQO-UHFFFAOYSA-N	CCC(C)C(N)C(=O)NC(CC1=CC=CC=C1)C(O)=O	342	1020	Retip_predicted	218	900	Retip_predicted
3-Methoxy-4-prenylstilbene	278.1670653	0	HPQIYBHUJSJOMV-KHPPLWFESA-N	CC(=CCC1=C(C=C(C=C1)C=CC2=CC=CC=C2)OC)C	87	1020	Retip_predicted	532.8	900	Retip_predicted
(x)-2-Heptanol glucoside	278.1729386	0	NZLSMMMVSHTELV-UHFFFAOYSA-N	CCCCCC(C)OC1C(C(C(C(O1)CO)O)O)O	184.2	1020	Retip_predicted	237.6	900	Retip_predicted
Cuprizone	278.1742759	0	DSRJIHMZAQEUJV-UHFFFAOYSA-N	C1CCC(=NNC(=O)C(=O)NN=C2CCCCC2)CC1	113.4	1020	Retip_predicted	286.8	900	Retip_predicted
1,9-dihydro-9-(1-(1-hydroxyethyl)heptyl)-6H-purin-6-one	278.1742759	0	RSMDQPNZAPMDJC-UHFFFAOYSA-N	CCCCCCC(C(C)O)N1C=NC2=C1N=CNC2=O	131.4	1020	Retip_predicted	325.8	900	Retip_predicted
3-Pyridinecarboximidamide, N-(2-hydroxy-3-(1-piperidinyl)propoxy)-	278.1742759	0	MVLOQULXIYSERZ-UHFFFAOYSA-N	C1CCN(CC1)CC(CON=C(C2=CN=CC=C2)N)O	311.4	1020	Retip_predicted	148.8	900	Retip_predicted
Didiavalo	278.1782987	0	GJJQIGFCGLPOQK-UHFFFAOYSA-N	CC(CC(C#N)(C1=CC=CC=C1)C2=CC=CC=C2)N(C)C	123.6	1020	Retip_predicted	316.2	900	Retip_predicted
2-[(Z)-1-(4-methylphenyl)-3-pyrrolidin-1-ylprop-1-enyl]pyridine	278.1782987	0	CBEQULMOCCWAQT-WQRHYEAKSA-N	CC1=CC=C(C=C1)C(=CCN2CCCC2)C3=CC=CC=N3	158.4	1020	Retip_predicted	324	900	Retip_predicted
8-Acetoxy-4-acoren-3-one	278.1881947	0	LDEHIZSFHFOEKN-UHFFFAOYSA-N	CC1CC(C(C12CC=C(C(=O)C2)C)C(C)C)OC(=O)C	33	1020	Retip_predicted	462	900	Retip_predicted
1-(4-Hydroxy-3-methoxyphenyl)-decan-3-one	278.1881947	0	CZNLTCTYLMYLHL-UHFFFAOYSA-N	CCCCCCCC(=O)CCC1=CC(=C(C=C1)O)OC	57.6	1020	Retip_predicted	508.2	900	Retip_predicted
9,10-Dihydroxy-(R-(R*,R*))-4,6-Heptadecadiyn-3-one	278.1881947	0	VNLATJUGAZKQEH-UHFFFAOYSA-N	CCCCCCCC(C(CC#CC#CC(=O)CC)O)O	65.4	1020	Retip_predicted	508.8	900	Retip_predicted
3-(3,5-Di-tert-butyl-4-hydroxyphenyl)propionic acid	278.1881947	0	WPMYUUITDBHVQZ-UHFFFAOYSA-N	CC(C)(C)C1=CC(=CC(=C1O)C(C)(C)C)CCC(=O)O	72.6	1020	Retip_predicted	512.4	900	Retip_predicted
Panaxytriol	278.1881947	0	RDIMTXDFGHNINN-UHFFFAOYSA-N	CCCCCCCC(C(CC#CC#CC(C=C)O)O)O	90.6	1020	Retip_predicted	476.4	900	Retip_predicted
(3R,9R,10R)-Heptadec-1-en-4,6-diyne-3,9,10-triol	278.1881947	0	RDIMTXDFGHNINN-BRWVUGGUSA-N	CCCCCCC[C@H]([C@@H](CC#CC#C[C@@H](C=C)O)O)O	90.6	1020	Retip_predicted	476.4	900	Retip_predicted
Lycocernuine	278.1994281	0	IPJWEZOVCXECOG-FVUFVHQMSA-N	C[C@@H]1C[C@@H]2C[C@@H]3CCCC(=O)N3[C@@H]4N2[C@H](C1)[C@@H](CC4)O	263.4	1020	Retip_predicted	187.2	900	Retip_predicted
Crepenynic acid	278.2245802	0	SAOSKFBYQJLQOS-KTKRTIGZSA-N	CCCCCC#CCC=CCCCCCCCC(=O)O	112.2	1020	Retip_predicted	534.6	900	Retip_predicted
alpha-Linolenic acid	278.2245802	0	DTOSIQBPPRVQHS-PDBXOOCHSA-N	CC\C=C/C\C=C/C\C=C/CCCCCCCC(O)=O	128	1020	Retip_predicted	499	900	Retip_predicted
Elaidolinolenic acid	278.2245802	0	DTOSIQBPPRVQHS-IUQGRGSQSA-N	CCC=CCC=CCC=CCCCCCCCC(=O)O	128.4	1020	Retip_predicted	498.6	900	Retip_predicted
5,9,12-Octadecatrienoic acid	278.2245802	0	HXQHFNIKBKZGRP-JRVLCRGASA-N	CCCCCC=CCC=CCCC=CCCCC(=O)O	128.4	1020	Retip_predicted	490.8	900	Retip_predicted
gamma-Linolenic acid	278.2245802	0	VZCCETWTMQHEPK-QNEBEIHSSA-N	CCCCC\C=C/C\C=C/C\C=C/CCCCC(O)=O	130	1020	Retip_predicted	495	900	Retip_predicted
6,9,12-Octadecatrienoic acid	278.2245802	0	VZCCETWTMQHEPK-YHTMAJSVSA-N	CCCCCC=CCC=CCC=CCCCCC(=O)O	130.2	1020	Retip_predicted	495	900	Retip_predicted
Ximenynic acid	278.2245802	0	VENIIVIRETXKSV-BQYQJAHWSA-N	CCCCCCC=CC#CCCCCCCCC(=O)O	133.2	1020	Retip_predicted	531	900	Retip_predicted
Eleostearic acid	278.2245802	0	CUXYLFPMQMFGPL-MRZTUZPCSA-N	CCCCC=CC=CC=CCCCCCCCC(=O)O	140.4	1020	Retip_predicted	507	900	Retip_predicted
Beta-Eleostearic acid	278.2245802	0	CUXYLFPMQMFGPL-SUTYWZMXSA-N	CCCCC=CC=CC=CCCCCCCCC(=O)O	140.4	1020	Retip_predicted	507	900	Retip_predicted
alpha-Eleostearic acid	278.2245802	0	CUXYLFPMQMFGPL-WPOADVJFSA-N	CCCCC=CC=CC=CCCCCCCCC(=O)O	140.4	1020	Retip_predicted	507	900	Retip_predicted
Punicic Acid	278.2245802	0	CUXYLFPMQMFGPL-BGDVVUGTSA-N	CCCCC=CC=CC=CCCCCCCCC(=O)O	140.4	1020	Retip_predicted	507	900	Retip_predicted
Octadecatrienoic acid	278.2245802	0	ZUUFLXSNVWQOJW-MBIXAETLSA-N	CCCCCCCCCCCC=CC=CC=CC(=O)O	141.6	1020	Retip_predicted	509.4	900	Retip_predicted
Calendic acid	278.2245802	0	DQGMPXYVZZCNDQ-KBPWROHVSA-N	CCCCCC=CC=CC=CCCCCCCC(=O)O	143.4	1020	Retip_predicted	502.8	900	Retip_predicted
beta-Calendic acid	278.2245802	0	DQGMPXYVZZCNDQ-OBWVEWQSSA-N	CCCCCC=CC=CC=CCCCCCCC(=O)O	143.4	1020	Retip_predicted	502.8	900	Retip_predicted
Jacaric acid	278.2245802	0	DQGMPXYVZZCNDQ-KDQYYBQISA-N	CCCCCC=CC=CC=CCCCCCCC(=O)O	143.4	1020	Retip_predicted	502.8	900	Retip_predicted
Estrane-3,17-diol, (3alpha,5beta,17beta)-	278.2245802	0	QNKATSBSLLYTMH-QPZWGXJQSA-N	C[C@]12CC[C@@H]3[C@H]4CC[C@H](C[C@H]4CC[C@H]3[C@@H]1CC[C@@H]2O)O	146.4	1020	Retip_predicted	378.6	900	Retip_predicted
2-Pentadecylfuran	278.2609657	0	LSVQFJUSRLOULU-UHFFFAOYSA-N	CCCCCCCCCCCCCCCC1=CC=CO1	124.8	1020	Retip_predicted	503.4	900	Retip_predicted
Neophytadiene	278.2973512	0	NIDGCIPAMWNKOA-UHFFFAOYSA-N	CC(C)CCCC(C)CCCC(C)CCCC(=C)C=C	81	1020	Retip_predicted	467.4	900	Retip_predicted
2,5,5,8a-Tetramethyl-1-(3-methylpentyl)-1,2,3,4,4a,6,7,8-octahydronaphthalene	278.2973512	0	LEWJAHURGICVRE-UHFFFAOYSA-N	CCC(C)CCC1C(CCC2C1(CCCC2(C)C)C)C	102	1020	Retip_predicted	432.6	900	Retip_predicted
3-Eicosyne	278.2973512	0	AQBXRWJMJJJCLI-UHFFFAOYSA-N	CCCCCCCCCCCCCCCCC#CCC	159.6	1020	Retip_predicted	488.4	900	Retip_predicted
5-Eicosyne	278.2973512	0	ZPJDHJXVUOPHKD-UHFFFAOYSA-N	CCCCCCCCCCCCCCC#CCCCC	160.2	1020	Retip_predicted	489	900	Retip_predicted
9-Eicosyne	278.2973512	0	ARULVMGJDAAVBD-UHFFFAOYSA-N	CCCCCCCCCCC#CCCCCCCCC	160.2	1020	Retip_predicted	490.2	900	Retip_predicted
Fasentin	279.0273909	0	GNYIJZMBLZXJEJ-UHFFFAOYSA-N	CC(=O)CC(=O)NC1=CC(=C(C=C1)Cl)C(F)(F)F	42.6	1020	Retip_predicted	353.4	900	Retip_predicted
Pcr 3787	279.0484627	0	DJZQIXWGIZIETJ-UHFFFAOYSA-N	C1CN(CC2=CC(=O)SC21)CC3=CC=CC=C3Cl	151.8	1020	Retip_predicted	231.6	900	Retip_predicted
Ticlopidine N-Oxide	279.0484627	0	YEICEJCPALKCAT-UHFFFAOYSA-N	C1C[N+](CC2=C1SC=C2)(CC3=CC=CC=C3Cl)[O-]	155.4	1020	Retip_predicted	207	900	Retip_predicted
Ticlopidine S-oxide	279.0484627	0	SSVDYGNPKZJQKO-UHFFFAOYSA-N	C1CN(CC2=C1S(=O)C=C2)CC3=CC=CC=C3Cl	216.6	1020	Retip_predicted	200.4	900	Retip_predicted
1-(3-Hydroxy-2-phosphonomethoxypropyl)-4-aminopyrimidin-2(1H)-one	279.0620218	0	VWFCHDSQECPREK-UHFFFAOYSA-N	C1=CN(C(=O)N=C1N)CC(CO)OCP(=O)(O)O	557.4	1020	Retip_predicted	129.6	900	Retip_predicted
N-[4'-hydroxy-(E)-cinnamoyl]-L-aspartic acid	279.0742871	0	FKBRNPNAUOXZMQ-ZZXKWVIFSA-N	OC(=O)CC(NC(=O)\C=C\C1=CC=C(O)C=C1)C(O)=O	342	1020	Retip_predicted	224	900	Retip_predicted
Imepitoin	279.0774544	0	IQHYCZKIFIHTAI-UHFFFAOYSA-N	C1COCCN1C2=NC(=O)N(C2)C3=CC=C(C=C3)Cl	190.8	1020	Retip_predicted	213.6	900	Retip_predicted
Avenalumin II	279.0895433	0	NODJLUIXDICTEH-KTKRTIGZSA-N	COC1=CC=CC(=C1)C=CC2=NC3=CC=CC=C3C(=O)O2	66	1020	Retip_predicted	443.4	900	Retip_predicted
Graveoline	279.0895433	0	COBBNRKBTCBWQP-UHFFFAOYSA-N	CN1C2=CC=CC=C2C(=O)C=C1C3=CC4=C(C=C3)OCO4	70.8	1020	Retip_predicted	437.4	900	Retip_predicted
Graveolinine	279.0895433	0	QGCORDIPOBZNKC-UHFFFAOYSA-N	COC1=CC(=NC2=CC=CC=C21)C3=CC4=C(C=C3)OCO4	82.2	1020	Retip_predicted	397.8	900	Retip_predicted
Dibenz(a,j)acridine	279.1047994	0	ANUCHZVCBDOPOX-UHFFFAOYSA-N	C1=CC=C2C(=C1)C=CC3=NC4=C(C=C32)C5=CC=CC=C5C=C4	139.2	1020	Retip_predicted	354.6	900	Retip_predicted
Dibenz(c,h)acridine	279.1047994	0	BTVBCAKHMZHLFR-UHFFFAOYSA-N	C1=CC=C2C(=C1)C=CC3=C2N=C4C(=C3)C=CC5=CC=CC=C54	139.8	1020	Retip_predicted	347.4	900	Retip_predicted
Dibenz(a,h)acridine	279.1047994	0	JNCSIWAONQTVCF-UHFFFAOYSA-N	C1=CC=C2C(=C1)C=CC3=C2C=C4C=CC5=CC=CC=C5C4=N3	140.4	1020	Retip_predicted	350.4	900	Retip_predicted
Niazirin	279.1106726	0	OBJREHLZEIEGDU-CNJBRALLSA-N	C[C@H]1[C@@H]([C@H]([C@H]([C@@H](O1)OC2=CC=C(C=C2)CC#N)O)O)O	176.4	1020	Retip_predicted	180.6	900	Retip_predicted
Phe-Asn	279.121906	0	BXNGIHFNNNSEOS-UWVGGRQHSA-N	C1=CC=C(C=C1)C[C@@H](C(=O)N[C@@H](CC(=O)N)C(=O)O)N	522.6	1020	Retip_predicted	145.8	900	Retip_predicted
Asparaginylphenylalanine	279.121906	0	OMSMPWHEGLNQOD-UHFFFAOYSA-N	C1=CC=C(C=C1)CC(C(=O)O)NC(=O)C(CC(=O)N)N	529.8	1020	Retip_predicted	148.2	900	Retip_predicted
N-Methyl-N-(2-phenylethenyl)-3-phenyl-2-oxiranecarboxamide	279.1259288	0	SZEAIHVOVOPANP-OUKQBFOZSA-N	CN(C=CC1=CC=CC=C1)C(=O)C2C(O2)C3=CC=CC=C3	63	1020	Retip_predicted	403.8	900	Retip_predicted
(E,E)-N-4-Methoxystyrylcinnamide	279.1259288	0	ZNOWFEIVNQBQRT-PVFXFQJZSA-N	COC1=CC=C(C=C1)C=CNC(=O)C=CC2=CC=CC=C2	65.4	1020	Retip_predicted	436.2	900	Retip_predicted
Homoclausenamide	279.1259288	0	INMHUVDZWKKAOF-UHFFFAOYSA-N	CN1C=C(C(C(C1=O)O)C2=CC=CC=C2)C3=CC=CC=C3	69	1020	Retip_predicted	378	900	Retip_predicted
z-Clausenamide	279.1259288	0	VRSSZILNAITUII-QXMHVHEDSA-N	CN1C=CC2=CC=CC=C2C(C(C1=O)O)C3=CC=CC=C3	74.4	1020	Retip_predicted	377.4	900	Retip_predicted
5-Methyl-3,7-diphenyl-2-oxa-5-azabicyclo[2.2.1]heptan-6-one	279.1259288	0	QVGJMLNUOQHRAS-UHFFFAOYSA-N	CN1C2C(C(C1=O)OC2C3=CC=CC=C3)C4=CC=CC=C4	84	1020	Retip_predicted	312	900	Retip_predicted
Koenine	279.1259288	0	VISKLVOLGCYFCW-UHFFFAOYSA-N	CC1=CC2=C(C3=C1OC(C=C3)(C)C)NC4=C2C=C(C=C4)O	117.6	1020	Retip_predicted	354	900	Retip_predicted
Murrayamine A	279.1259288	0	RIEXGJSQJLHVLX-UHFFFAOYSA-N	CC1=CC2=C(C3=C1OC(C=C3)(C)C)NC4=C2C=CC(=C4)O	120.6	1020	Retip_predicted	359.4	900	Retip_predicted
Remerin	279.1259288	0	JCTYWRARKVGOBK-UHFFFAOYSA-N	CN1CCC2=CC3=C(C4=C2C1CC5=CC=CC=C54)OCO3	195.6	1020	Retip_predicted	304.2	900	Retip_predicted
2-Methyl-4'-(methylthio)-2-morpholinopropiophenone	279.1292999	0	LWRBVKNFOYUCNP-UHFFFAOYSA-N	CC(C)(C(=O)C1=CC=C(C=C1)SC)N2CCOCC2	150.6	1020	Retip_predicted	230.4	900	Retip_predicted
N-[(2R,3R,4S,6R)-4,6-Dihydroxy-6-methyl-2-[(1R,2R)-1,2,3-trihydroxypropyl]oxan-3-yl]acetamide	279.131802	0	GSXAFFVIBNTPTQ-UHFFFAOYSA-N	CC(=O)NC1C(CC(OC1C(C(CO)O)O)(C)O)O	423	1020	Retip_predicted	120	900	Retip_predicted
1-Deoxyfructosyl-Val	279.131802	0	JEQHVKBNRPNQDY-UHFFFAOYSA-N	CC(C)C(C(=O)O)NCC(=O)C(C(C(CO)O)O)O	526.2	1020	Retip_predicted	120	900	Retip_predicted
2-[[3,4-Dihydroxy-2,5-bis(hydroxymethyl)oxolan-2-yl]amino]-3-methylbutanoic acid	279.131802	0	KVUAQCKXYIJBCP-UHFFFAOYSA-N	CC(C)C(C(=O)O)NC1(C(C(C(O1)CO)O)O)CO	528	1020	Retip_predicted	118.2	900	Retip_predicted
N-(1-Deoxy-1-fructosyl)valine	279.131802	0	OANCGDPJMNPBDV-BUFOXMIFSA-N	CC(C)[C@@H](C(=O)O)NCC1([C@H]([C@@H]([C@H](O1)CO)O)O)O	534	1020	Retip_predicted	115.8	900	Retip_predicted
Verubulin	279.1371622	0	SNHCRNMVYDHVDT-UHFFFAOYSA-N	CC1=NC2=CC=CC=C2C(=N1)N(C)C3=CC=C(C=C3)OC	94.2	1020	Retip_predicted	367.2	900	Retip_predicted
(1-methyl-1H-indol-3-yl)(4,5,6,7-tetrahydro-1H-benzo[d]imidazol-6-yl)methanone	279.1371622	0	NTHPAPBPFQJABD-UHFFFAOYSA-N	CN1C=C(C2=CC=CC=C21)C(=O)C3CCC4=C(C3)NC=N4	148.2	1020	Retip_predicted	344.4	900	Retip_predicted
Feruloylcholine	279.1470581	1	XHSNXOZZHHJDDX-UHFFFAOYSA-O	COC1=C(O)C=CC(C=CC(=O)OCC[N+](C)(C)C)=C1	213.6	1020	Retip_predicted	238.8	900	Retip_predicted
Phenacetyl-carnitine	279.1470581	1	DZTZJNGATJMDSH-CYBMUJFWSA-O	C[N+](C)(C)C[C@@H](CC(=O)O)OC(=O)CC1=CC=CC=C1	249.6	1020	Retip_predicted	235.8	900	Retip_predicted
Metalaxyl	279.1470582	0	ZQEIXNIJLIKNTD-UHFFFAOYSA-N	CC1=C(C(=CC=C1)C)N(C(C)C(=O)OC)C(=O)COC	69	1020	Retip_predicted	298.2	900	Retip_predicted
tert-butyl N-[3-(dimethylcarbamoylamino)phenyl]carbamate	279.1582915	0	UQVYUTAMNICZNI-UHFFFAOYSA-N	CC(C)(C)OC(=O)NC1=CC=CC(=C1)NC(=O)N(C)C	55.8	1020	Retip_predicted	300.6	900	Retip_predicted
4-(3-tert-Butylamino-2-hydroxypropoxy)benzimidazol-2-one	279.1582915	0	UMQUQWCJKFOUGV-UHFFFAOYSA-N	CC(C)(C)NCC(COC1=CC=CC2=C1NC(=O)N2)O	249.6	1020	Retip_predicted	201.6	900	Retip_predicted
N-(4-phenyl-1,2,3,4-tetrahydronaphthalen-2-yl)propanamide	279.1623143	0	RCYLUNPFECYGDW-UHFFFAOYSA-N	CCC(=O)NC1CC(C2=CC=CC=C2C1)C3=CC=CC=C3	77.4	1020	Retip_predicted	387.6	900	Retip_predicted
Cidoxepin	279.1623143	0	ODQWQRRAPPTVAG-BOPFTXTBSA-N	CN(C)CCC=C1C2=CC=CC=C2COC3=CC=CC=C31	145.8	1020	Retip_predicted	330.6	900	Retip_predicted
Tiocarbazil	279.1656854	0	PHSUVQBHRAWOQD-UHFFFAOYSA-N	CCC(C)N(C(C)CC)C(=O)SCC1=CC=CC=C1	50.4	1020	Retip_predicted	418.2	900	Retip_predicted
Etamiphyllin	279.1695249	0	AWKLBIOQCIORSB-UHFFFAOYSA-N	CCN(CC)CCN1C=NC2=C1C(=O)N(C(=O)N2C)C	224.4	1020	Retip_predicted	195	900	Retip_predicted
6-[2-(2H-tetrazol-5-yl)ethyl]-1,2,3,4,4a,5,6,7,8,8a-decahydroisoquinoline-3-carboxylic acid	279.1695249	0	ZXFRFPSZAKNPQQ-UHFFFAOYSA-N	C1CC2CNC(CC2CC1CCC3=NNN=N3)C(=O)O	304.2	1020	Retip_predicted	224.4	900	Retip_predicted
9-((3-Dimethylaminopropyl)amino)acridine	279.1735477	0	VJGUBCUGFXDMEX-UHFFFAOYSA-N	CN(C)CCCNC1=C2C=CC=CC2=NC3=CC=CC=C31	191.4	1020	Retip_predicted	277.8	900	Retip_predicted
N-Vanillyloctanamide	279.1834437	0	JYZDUDMWJFJCON-UHFFFAOYSA-N	CCCCCCCC(=O)NCC1=CC(=C(C=C1)O)OC	66.6	1020	Retip_predicted	387	900	Retip_predicted
4-hydroxy-3-methoxy-N-octylbenzamide	279.1834437	0	CMUQEPIYTHQKDV-UHFFFAOYSA-N	CCCCCCCCNC(=O)C1=CC(=C(C=C1)O)OC	66.6	1020	Retip_predicted	411	900	Retip_predicted
N-[2-(3,4-dihydroxyphenyl)ethyl]octanamide	279.1834437	0	MGRVMTGNRVNIEL-UHFFFAOYSA-N	CCCCCCCC(=O)NCCC1=CC(=C(C=C1)O)O	80.4	1020	Retip_predicted	393	900	Retip_predicted
Moxisylyte	279.1834437	0	VRYMTAVOXVTQEF-UHFFFAOYSA-N	CC1=CC(=C(C=C1OC(=O)C)C(C)C)OCCN(C)C	116.4	1020	Retip_predicted	331.2	900	Retip_predicted
Mebeverine Acid	279.1834437	0	UZUWRVLVHOYTNN-UHFFFAOYSA-N	CCN(CCCC(=O)O)C(C)CC1=CC=C(C=C1)OC	153.6	1020	Retip_predicted	270.6	900	Retip_predicted
Serratine	279.1834437	0	SWDKDXWGADMDSP-CHUNWDLHSA-N	C[C@@]1(C[C@H]2CC(=O)[C@@]34[C@@]2(CCCN3CCC4)[C@H](C1)O)O	298.8	1020	Retip_predicted	139.8	900	Retip_predicted
Linoleamide	279.2562147	0	SFIHQZFZMWZOJV-HZJYTTRNSA-N	[H]\C(CCCCC)=C(/[H])C\C([H])=C(\[H])CCCCCCCC(O)=N	143	1020	Retip_predicted	482	900	Retip_predicted
L-Luciferin	279.9976341	0	BJGNCJDXODQBOB-ZETCQYMHSA-N	C1[C@H](N=C(S1)C2=NC3=C(S2)C=C(C=C3)O)C(=O)O	222.6	1020	Retip_predicted	217.8	900	Retip_predicted
Endothion	280.0170458	0	YCAGGFXSFQFVQL-UHFFFAOYSA-N	COC1=COC(=CC1=O)CSP(=O)(OC)OC	78	1020	Retip_predicted	244.2	900	Retip_predicted
FG-2216	280.0250844	0	OUQVKRKGTAUJQA-UHFFFAOYSA-N	C1=CC=C2C(=C1)C(=C(N=C2Cl)C(=O)NCC(=O)O)O	187.8	1020	Retip_predicted	229.2	900	Retip_predicted
Tos-Ph-CH2Cl	280.0324783	0	SAIWYZORPMYQMI-UHFFFAOYSA-N	CC1=CC=C(C=C1)S(=O)(=O)C2=CC=C(C=C2)CCl	49.8	1020	Retip_predicted	393.6	900	Retip_predicted
1-Methoxyspirobrassinin	280.0340196	0	HXTLALYTXJCGLD-UHFFFAOYSA-N	CON1C2=CC=CC=C2C3(C1=O)CN=C(S3)SC	74.4	1020	Retip_predicted	226.8	900	Retip_predicted
Sinalbin A	280.0340196	0	IVCVQRJWYKCARE-UHFFFAOYSA-N	CON1C2=CC=CC=C2C3=C1SC(=NC3)S(=O)C	98.4	1020	Retip_predicted	228.6	900	Retip_predicted
Benzofuran isophthalate	280.0371734	0	QBZIQORRGWYVRK-UHFFFAOYSA-N	C1=CC=C2C(=C1)C3=C(O2)OC(=O)C4=CC=CC(=C4)C(=O)O3	61.8	1020	Retip_predicted	435.6	900	Retip_predicted
Supidimide	280.0517779	0	QQWLXNMPPFCVCD-UHFFFAOYSA-N	C1CC(C(=O)NC1)N2C(=O)C3=CC=CC=C3S2(=O)=O	117.6	1020	Retip_predicted	255	900	Retip_predicted
D-Malic acid p-coumarate	280.0583027	0	QVPHNABUSKBIMG-ZZXKWVIFSA-N	C1=CC(=CC=C1C=CC(=O)OC(CC(=O)O)C(=O)O)O	144.6	1020	Retip_predicted	246	900	Retip_predicted
N-(gamma-maleimidobutyryloxy)succinimide	280.0695361	0	PVGATNRYUYNBHO-UHFFFAOYSA-N	C1CC(=O)N(C1=O)OC(=O)CCCN2C(=O)C=CC2=O	129	1020	Retip_predicted	192.6	900	Retip_predicted
Methoxybrassenin A	280.0704051	0	GQIAOJZSWXEICD-UHFFFAOYSA-N	CON1C=C(C2=CC=CC=C21)CN=C(SC)SC	52.8	1020	Retip_predicted	321	900	Retip_predicted
gamma-Glutamyl-S-methylcysteine sulfoxide	280.0729072	0	MQEBEBZYRKXMDL-UHFFFAOYSA-N	CS(=O)CC(C(=O)O)NC(=O)CCC(C(=O)O)N	549	1020	Retip_predicted	113.4	900	Retip_predicted
3-Hydroxy-2-(4-methylbenzoyl)-4H-1-benzopyran-4-one	280.0735589	0	IZGJHVUQSWAPEG-UHFFFAOYSA-N	CC1=CC=C(C=C1)C(=O)C2=C(C(=O)C3=CC=CC=C3O2)O	65.4	1020	Retip_predicted	472.2	900	Retip_predicted
Mitoflaxone	280.0735589	0	TZZNWMJZDWYJAZ-UHFFFAOYSA-N	C1=CC=C(C=C1)C2=CC(=O)C3=CC=CC(=C3O2)CC(=O)O	70.2	1020	Retip_predicted	430.8	900	Retip_predicted
Neodunol	280.0735589	0	UUDOMPYHVUEXEE-UHFFFAOYSA-N	C1C2C(C3=C(O1)C=C4C(=C3)C=CO4)OC5=C2C=CC(=C5)O	96	1020	Retip_predicted	412.8	900	Retip_predicted
Esonarimod	280.07693	0	YRSSFEUQNAXQMX-UHFFFAOYSA-N	CC1=CC=C(C=C1)C(=O)CC(CSC(=O)C)C(=O)O	89.4	1020	Retip_predicted	357	900	Retip_predicted
GHB-Gluc	280.0794321	0	XHBNGIHZUGLAMW-UHFFFAOYSA-N	C(CC(=O)O)COC1C(C(C(C(O1)C(=O)O)O)O)O	445.8	1020	Retip_predicted	119.4	900	Retip_predicted
1-(4-Hydroxyphenylazo)-naphthalene-2,6-diol	280.0847922	0	AKAPJADGYIGRPD-UHFFFAOYSA-N	C1=CC(=CC=C1N=NC2=C(C=CC3=C2C=CC(=C3)O)O)O	96	1020	Retip_predicted	332.4	900	Retip_predicted
1-(3,4-Dihydroxyphenylazo)-2-naphthol	280.0847922	0	SBQMYKDRQXVKJM-UHFFFAOYSA-N	C1=CC=C2C(=C1)C=CC(=C2N=NC3=CC(=C(C=C3)O)O)O	96.6	1020	Retip_predicted	328.2	900	Retip_predicted
5,5-Diphenylbarbituric acid	280.0847922	0	IKVPZYAOGOJTLK-UHFFFAOYSA-N	C1=CC=C(C=C1)C2(C(=O)NC(=O)NC2=O)C3=CC=CC=C3	56.4	1020	Retip_predicted	414	900	Retip_predicted
4,5-Dimethoxycanthin-6-one	280.0847922	0	ATONBUGCNDSBBC-UHFFFAOYSA-N	COC1=C(C(=O)N2C3=CC=CC=C3C4=C2C1=NC=C4)OC	109.8	1020	Retip_predicted	286.2	900	Retip_predicted
5-[4-(2-Methylaminoethoxy)-benzyl]-thiazolidine-2,4-dione	280.0881634	0	BPSKNLFJDYBECE-UHFFFAOYSA-N	CNCCOC1=CC=C(C=C1)CC2C(=O)NC(=O)S2	248.4	1020	Retip_predicted	220.8	900	Retip_predicted
Methionylmethionine	280.0915345	0	ZYTPOUNUXRBYGW-UHFFFAOYSA-N	CSCCC(C(=O)NC(CCSC)C(=O)O)N	433.2	1020	Retip_predicted	145.8	900	Retip_predicted
Gravolenic acid	280.0946882	0	DABSIZUNYJTFDJ-ARJAWSKDSA-N	CC(C)(C1CC2=C(O1)C(=CC(=C2O)O)C=CC(=O)O)O	187.2	1020	Retip_predicted	264.6	900	Retip_predicted
Aspartylphenylalanine	280.1059216	0	YZQCXOFQZKCETR-UWVGGRQHSA-N	N[C@@H](CC(O)=O)C(=O)N[C@@H](CC1=CC=CC=C1)C(O)=O	488	1020	experimental	156	900	Retip_predicted
Phenylalanylaspartic acid	280.1059216	0	HWMGTNOVUDIKRE-UWVGGRQHSA-N	N[C@@H](CC1=CC=CC=C1)C(=O)N[C@@H](CC(O)=O)C(O)=O	491	1020	Retip_predicted	155	900	Retip_predicted
beta-Asp-Phe	280.1059216	0	KDGAYJIGGCDHPH-UHFFFAOYSA-N	C1=CC=C(C=C1)CC(C(=O)O)NC(=O)CC(C(=O)O)N	501	1020	Retip_predicted	149.4	900	Retip_predicted
4-(2-Aminopyrimidin-4-yl)-6-(2-aminopyrimidin-4(3H)-ylidene)cyclohexa-2,4-dien-1-one	280.107259	0	WVOLVWGMFQNPHB-UHFFFAOYSA-N	C1=CC(=C(C=C1C2=NC(=NC=C2)N)C3=NC(=NC=C3)N)O	214.2	1020	Retip_predicted	262.2	900	Retip_predicted
Levosimendan	280.107259	0	WHXMKTBCFHIYNQ-SECBINFHSA-N	C[C@@H]1CC(=O)NN=C1C2=CC=C(C=C2)NN=C(C#N)C#N	116.4	1020	Retip_predicted	239.4	900	Retip_predicted
Simendan	280.107259	0	WHXMKTBCFHIYNQ-UHFFFAOYSA-N	CC1CC(=O)NN=C1C2=CC=C(C=C2)NN=C(C#N)C#N	116.4	1020	Retip_predicted	239.4	900	Retip_predicted
Flumecinol	280.1074998	0	DVASNQYQOZHAJN-UHFFFAOYSA-N	CCC(C1=CC=CC=C1)(C2=CC(=CC=C2)C(F)(F)F)O	63.6	1020	Retip_predicted	541.8	900	Retip_predicted
2-(4-Methoxyphenethyl)chromone	280.1099444	0	ZQBJPQZBIGVILA-UHFFFAOYSA-N	COC1=CC=C(C=C1)CCC2=CC(=O)C3=CC=CC=C3O2	58.8	1020	Retip_predicted	500.4	900	Retip_predicted
(4-Hydroxyphenyl)(2-isopropyl-1-benzofuran-3-yl)methanone	280.1099444	0	XAQBOJLRKOBRFJ-UHFFFAOYSA-N	CC(C)C1=C(C2=CC=CC=C2O1)C(=O)C3=CC=C(C=C3)O	69	1020	Retip_predicted	483	900	Retip_predicted
Asparenyol	280.1099444	0	MYCBDFJVVJREPO-RQOWECAXSA-N	COC1=CC=C(C=C1)OCC=CC#CC2=CC=C(C=C2)O	83.4	1020	Retip_predicted	480.6	900	Retip_predicted
(3S)-3-benzyl-4-methyl-3,4-dihydro-1H-1,4-benzodiazepine-2,5-dione	280.1211778	0	KSQNKZMAMGACTL-HNNXBMFYSA-N	CN1[C@H](C(=O)NC2=CC=CC=C2C1=O)CC3=CC=CC=C3	67.2	1020	Retip_predicted	345.6	900	Retip_predicted
Cordilin	280.1310737	0	IRPFOXRBPHCCTG-UHFFFAOYSA-N	CC1CCC2C(C(C13CCC(=O)O3)(C)O)OC(=O)C2=C	60	1020	Retip_predicted	286.8	900	Retip_predicted
1b-Hydroperoxy-5b-hydroxy-4,14-cyclo-9,11-germacradien-12,6a-olide	280.1310737	0	JXXWNBNYEWOORY-IIHAKNSESA-N	CC12CC[C@H](C(=CC[C@@H]3[C@@H]([C@H]1O)OC(=O)C3=C)C2)OO	63	1020	Retip_predicted	261.6	900	Retip_predicted
(1beta,4alpha,5alpha,6beta,8alpha,10b)-1,10:4,5-Diepoxy-6-hydroxy-7(11)-germacren-12,8-olide	280.1310737	0	BWSYOMVQMMVGIN-UHFFFAOYSA-N	CC1=C2C(CC3(C(O3)CCC4(C(C2O)O4)C)C)OC1=O	67.8	1020	Retip_predicted	256.8	900	Retip_predicted
Autumnolide	280.1310737	0	NWSWVIKHALGAER-KVLFNOHQSA-N	C[C@@H]1C[C@@H]2[C@H]([C@@H]([C@]3([C@H]1[C@@H]4[C@H]([C@@H]3O)O4)C)O)C(=C)C(=O)O2	69	1020	Retip_predicted	246.6	900	Retip_predicted
1,10-Epoxy-3,8-dihydroxy-4,11(13)-germacradien-12,6-olide	280.1310737	0	SCDDMRZFVFJIRF-DAXSKMNVSA-N	CC1=CC2C(C(CC3(C(O3)CC1O)C)O)C(=C)C(=O)O2	76.8	1020	Retip_predicted	262.8	900	Retip_predicted
Hymenoflorin	280.1310737	0	CZSKPULURGIUQE-BOLSYAAGSA-N	C[C@@H]1C[C@@H]2[C@H](C[C@]3([C@H]1C=CC3=O)C)C(C(=O)O2)(CO)O	78	1020	Retip_predicted	239.4	900	Retip_predicted
Vulgarolide	280.1310737	0	LBKCMFUBEOROEX-UHFFFAOYSA-N	CC12CCC(OC1C3C(CCC(=O)C2)C(=C)C(=O)O3)O	81	1020	Retip_predicted	255.6	900	Retip_predicted
8-Deoxy-11,13-dihydroxygrosheimin	280.1310737	0	XJUFXNXZZRHROZ-UHFFFAOYSA-N	CC1C2C(CC1=O)C(=C)CCC3C2OC(=O)C3(CO)O	89.4	1020	Retip_predicted	237	900	Retip_predicted
2H,9H-Benzo[e]furo[2,3,4-cd]isobenzofuran-9-one, 4,4a,5,6,7,8,10a,10b-octahydro-6,8-dihydroxy-5,5-dimethyl-, [4aS-(4aalpha,6alpha,8alpha,8aS*,10aalpha,10balpha)]-	280.1310737	0	OWJATCNSNAVKNO-UHFFFAOYSA-N	CC1(C2CC=C3COC4C3C2(C(CC1O)O)C(=O)O4)C	97.8	1020	Retip_predicted	274.8	900	Retip_predicted
4,10-Dihydroxy-2-oxo-1(5)-guaien-12,6-olide	280.1310737	0	ZSOYDVICJGNUTP-UHFFFAOYSA-N	CC1C2CCC(C3=C(C2OC1=O)C(CC3=O)(C)O)(C)O	99.6	1020	Retip_predicted	263.4	900	Retip_predicted
13-Hydroxyabscisic acid	280.1310737	0	AVFORCKFTWHFAR-UMCKCUICSA-N	CC1=CC(=O)CC(C1(C=CC(=CC(=O)O)C)O)(C)CO	102.6	1020	Retip_predicted	287.4	900	Retip_predicted
(+)-8'-Hydroxyabscisic acid	280.1310737	0	AVFORCKFTWHFAR-ZSIFGTMLSA-N	CC1=CC(=O)C[C@]([C@]1(C=CC(=CC(=O)O)C)O)(C)CO	102.6	1020	Retip_predicted	287.4	900	Retip_predicted
Nigellic acid	280.1310737	0	ZGHRCSAIMSBFLK-UMCKCUICSA-N	CC(=CC(=O)O)C=CC1(C(=CC(=O)CC1(C)C)CO)O	105	1020	Retip_predicted	285	900	Retip_predicted
3,10-Dihydroxy-2-(hydroxymethyl)-1,5-dimethyl-12-methylidene-8-oxatricyclo[7.2.1.02,7]dodec-5-en-4-one	280.1310737	0	ZACLXWTWERGCLX-UHFFFAOYSA-N	CC1=CC2C(C(C1=O)O)(C3(CC(C(C3=C)O2)O)C)CO	115.2	1020	Retip_predicted	236.4	900	Retip_predicted
Phaseic Acid	280.1310737	0	IZGYIFFQBZWOLJ-UUZREKTLSA-N	CC(=CC(=O)O)C=C[C@@]1([C@@]2(CC(=O)C[C@]1(OC2)C)C)O	120	1020	Retip_predicted	266.4	900	Retip_predicted
(2E,4E)-5-(8-hydroxy-1,5-dimethyl-3-oxo-6-oxabicyclo[3.2.1]octan-8-yl)-3-methylpenta-2,4-dienoic acid	280.1310737	0	IZGYIFFQBZWOLJ-UMCKCUICSA-N	CC(=CC(=O)O)C=CC1(C2(CC(=O)CC1(OC2)C)C)O	120	1020	Retip_predicted	266.4	900	Retip_predicted
8'-hydroxyabscisate	280.1310738	-1	AVFORCKFTWHFAR-UHFFFAOYSA-M	CC(C=CC1(O)C(C)=CC(=O)CC1(C)CO)=CC([O-])=O	163.8	1020	Retip_predicted	274.8	900	Retip_predicted
4-[(E)-2-(4-carbamimidoylphenyl)ethenyl]-3-hydroxybenzenecarboximidamide	280.1324111	0	TUESWZZJYCLFNL-DAFODLJHSA-N	C1=CC(=CC=C1C=CC2=C(C=C(C=C2)C(=N)N)O)C(=N)N	259.2	1020	Retip_predicted	223.2	900	Retip_predicted
Hidroxiestilbamidina	280.1324111	0	TUESWZZJYCLFNL-UHFFFAOYSA-N	NC(=N)C1=CC=C(C=CC2=C(O)C=C(C=C2)C(N)=N)C=C1	259.2	1020	Retip_predicted	223.2	900	Retip_predicted
Houttuyfonic acid	280.1344449	0	OTIFKYZNUYSJOU-UHFFFAOYSA-N	CCCCCCCCCC(=O)CC(O)S(=O)(=O)O	135	1020	Retip_predicted	339.6	900	Retip_predicted
4-(1,3-Dihydroxy-4,4,5,5-tetramethyl-imidazolidin-2-yl)benzoic acid	280.1423071	0	JBDLPHRPJCCPSH-UHFFFAOYSA-N	CC1(C(N(C(N1O)C2=CC=C(C=C2)C(=O)O)O)(C)C)C	112.8	1020	Retip_predicted	255.6	900	Retip_predicted
Feruloyl-2-hydroxyputrescine	280.1423071	0	MHXWDKFRPOVGGG-HWKANZROSA-N	COC1=C(C=CC(=C1)C=CC(=O)NCC(CCN)O)O	360.6	1020	Retip_predicted	213	900	Retip_predicted
Tyrosyl-Valine	280.1423071	0	OYOQKMOWUDVWCR-UHFFFAOYSA-N	CC(C)C(N=C(O)C(N)CC1=CC=C(O)C=C1)C(O)=O	410	1020	Retip_predicted	170	900	Retip_predicted
Valyltyrosine	280.1423071	0	VEYJKJORLPYVLO-RYUDHWBXSA-N	CC(C)[C@H](N)C(=O)N[C@@H](CC1=CC=C(O)C=C1)C(O)=O	414	1020	Retip_predicted	173	900	Retip_predicted
4-O-Methylhonokiol	280.1463299	0	OQFHJKZVOALSPV-UHFFFAOYSA-N	COC1=C(C=C(C=C1)C2=C(C=CC(=C2)CC=C)O)CC=C	81.6	1020	Retip_predicted	518.4	900	Retip_predicted
7-(4-Hydroxyphenyl)-1-phenyl-4-hepten-3-one	280.1463299	0	VPCHZECKYCDVSA-WEVVVXLNSA-N	C1=CC=C(C=C1)CCC(=O)C=CCCC2=CC=C(C=C2)O	87.6	1020	Retip_predicted	475.8	900	Retip_predicted
(+/-)-Lisofylline	280.1535405	0	NSMXQKNUPPXBRG-UHFFFAOYSA-N	CC(CCCCN1C(=O)C2=C(N=CN2C)N(C1=O)C)O	127.2	1020	Retip_predicted	247.8	900	Retip_predicted
Albifylline	280.1535405	0	NWXULHNEYYFVMF-UHFFFAOYSA-N	CC(C)(CCCCN1C(=O)C2=C(N=CN2)N(C1=O)C)O	142.8	1020	Retip_predicted	250.2	900	Retip_predicted
8-Hydroxymianserin	280.1575633	0	YTMQIPGEXLWJTN-UHFFFAOYSA-N	CN1CCN2C(C1)C3=CC=CC=C3CC4=C2C=CC(=C4)O	187.8	1020	Retip_predicted	231	900	Retip_predicted
6b-Hydroxy-8a-methoxy-7(11)-eremophilen-12,8-olide	280.1674592	0	UTOHVMLCPJSXEB-UHFFFAOYSA-N	CC1CCCC2C1(C(C3=C(C(=O)OC3(C2)OC)C)O)C	32.4	1020	Retip_predicted	420	900	Retip_predicted
3b-Hydroxy-6b-methoxy-7(11)-eremophilen-12,8a-olide	280.1674592	0	OBOOZVIHEDVWHF-UHFFFAOYSA-N	CC1C(CCC2C1(C(C3=C(C(=O)OC3C2)C)OC)C)O	40.2	1020	Retip_predicted	344.4	900	Retip_predicted
Prehumulinic acid	280.1674592	0	CSFQFNFIMMVHNX-UHFFFAOYSA-N	CC(C)CCC(=O)C1=C(C(C(C1=O)O)CC=C(C)C)O	40.8	1020	Retip_predicted	408	900	Retip_predicted
5-Keto-fumagillol	280.1674592	0	RKYFKXLMWVUYJY-USNXZVQNSA-N	CC(=CCC1[C@@](O1)(C)[C@H]2[C@@H](C(=O)CC[C@]23CO3)OC)C	56.4	1020	Retip_predicted	276	900	Retip_predicted
Methyl (3b,11x)-3-Hydroxy-8-oxo-6-eremophilen-12-oate	280.1674592	0	IVWXOXMSDQFMDV-UHFFFAOYSA-N	CC1C(CCC2C1(C=C(C(=O)C2)C(C)C(=O)OC)C)O	57	1020	Retip_predicted	319.8	900	Retip_predicted
Brefeldin, 7-epi	280.1674592	0	KQNZDYYTLMIZCT-AQXDOAQYSA-N	CC1CCCC=CC2CC(CC2C(C=CC(=O)O1)O)O	82.2	1020	Retip_predicted	431.4	900	Retip_predicted
1-(3,4-Dihydroxyphenyl)-5-hydroxy-3-decanone	280.1674592	0	QYRSUDCXGPMNSS-UHFFFAOYSA-N	CCCCCC(CC(=O)CCC1=CC(=C(C=C1)O)O)O	92.4	1020	Retip_predicted	427.2	900	Retip_predicted
EP 201	280.1674592	0	GRWFFFOEIHGUBG-UHFFFAOYSA-N	CC1CC2C(O2)CC1COC(=O)C3CC4C(O4)CC3C	97.8	1020	Retip_predicted	379.8	900	Retip_predicted
4-[(2-Aminophenyl)methylamino]-3-hydroxy-6-methylheptanoic acid	280.1786926	0	ZUABZDFQEBEGFX-UHFFFAOYSA-N	CC(C)CC(C(CC(=O)O)O)NCC1=CC=CC=C1N	286.2	1020	Retip_predicted	232.2	900	Retip_predicted
Desmethyltrimipramine	280.1939488	0	FUEUKSCRQNPXKS-UHFFFAOYSA-N	CC(CNC)CN1C2=CC=CC=C2CCC3=CC=CC=C31	157.8	1020	Retip_predicted	281.4	900	Retip_predicted
Despropionylfentanyl	280.1939488	0	ZCMDXDQUYIWEKB-UHFFFAOYSA-N	C1CN(CCC1NC2=CC=CC=C2)CCC3=CC=CC=C3	171	1020	Retip_predicted	252	900	Retip_predicted
N-Methylaspidospermatidine	280.1939488	0	VYHOVEWQRGHTOX-LZWSPWQCSA-N	CC=C1C2CCN3C1C4(CC3)C(C2)N(C5=CC=CC=C45)C	196.8	1020	Retip_predicted	207.6	900	Retip_predicted
6,9-Methano-5H-pyrido[1',2':1,2]azepino[4,5-b]indole, 7-ethyl-6,6a,7,8,9,10,12,13-octahydro-, [6R-(6alpha,6abeta,7beta,9alpha)]-	280.1939488	0	LRLCVRYKAFDXKU-UHFFFAOYSA-N	CCC1CC2CC3C1N(C2)CCC4=C3NC5=CC=CC=C45	199.2	1020	Retip_predicted	230.4	900	Retip_predicted
CID 442109	280.1939488	0	LRLCVRYKAFDXKU-DYIBVVGTSA-N	CC[C@H]1C[C@H]2C[C@@H]3[C@H]1N(C2)CCC4=C3NC5=CC=CC=C45	199.2	1020	Retip_predicted	230.4	900	Retip_predicted
Juvenile Hormone II	280.2038448	0	CPVQJXZBSGXTGJ-TZDLBHCHSA-N	CC[C@]1([C@H](O1)CCC(=CCCC(=CC(=O)OC)C)C)C	37.8	1020	Retip_predicted	512.4	900	Retip_predicted
Fauronyl acetate	280.2038448	0	WAXPQZRMCKBKEV-UHFFFAOYSA-N	CC(C)C1CC2(C(=O)CCCC2(CC1OC(=O)C)C)C	42.6	1020	Retip_predicted	482.4	900	Retip_predicted
(2E,6E)-7-ethyl-9-[(2R,3S)-3-ethyl-3-methyloxiran-2-yl]-3-methylnona-2,6-dienoic acid	280.2038448	0	NOBXVLJGTXXXFP-JFYQMXRCSA-N	CCC(=CCCC(=CC(=O)O)C)CC[C@@H]1[C@](O1)(C)CC	63	1020	Retip_predicted	522.6	900	Retip_predicted
Valeracetate	280.2038448	0	DWBIYQVLFODAMM-UHFFFAOYSA-N	CC1CCC2C1CC3CCC2(OC3(C)COC(=O)C)C	72	1020	Retip_predicted	435	900	Retip_predicted
3 Methyl-5-heptyl-2-furanpentanoic acid	280.2038448	0	DRMAOLDHZDXOST-UHFFFAOYSA-N	CCCCCCCC1=CC(=C(O1)CCCCC(=O)O)C	73.2	1020	Retip_predicted	555.6	900	Retip_predicted
12S-HHT	280.2038448	0	KUKJHGXXZWHSBG-WBGSEQOASA-N	CCCCC[C@H](O)\C=C\C=C\C\C=C/CCCC(O)=O	74	1020	Retip_predicted	519	900	Retip_predicted
12-Hydroxy-5,8,10-heptadecatrienoic acid	280.2038448	0	KUKJHGXXZWHSBG-GMPNNLDHSA-N	CCCCCC(C=CC=CCC=CCCCC(=O)O)O	74.4	1020	Retip_predicted	519	900	Retip_predicted
5-Pentyl-2-furanoctanoic acid	280.2038448	0	DMCIYMHYEFBHJQ-UHFFFAOYSA-N	CCCCCC1=CC=C(O1)CCCCCCCC(=O)O	76.2	1020	Retip_predicted	557.4	900	Retip_predicted
3-Methyl-5-propyl-2-furannonanoic acid	280.2038448	0	KBPXPNAPONVMFL-UHFFFAOYSA-N	CCCC1=CC(=C(O1)CCCCCCCCC(=O)O)C	77.4	1020	Retip_predicted	560.4	900	Retip_predicted
3-Methyl-5-pentyl-2-furanheptanoic acid	280.2038448	0	LTMUZWVWMSMAQO-UHFFFAOYSA-N	CCCCCC1=CC(=C(O1)CCCCCCC(=O)O)C	79.2	1020	Retip_predicted	556.2	900	Retip_predicted
Heptadeca-4,6-diyne-3,9,10-triol	280.2038448	0	ZEWGSHDZCDJZJF-UHFFFAOYSA-N	CCCCCCCC(C(CC#CC#CC(CC)O)O)O	113.4	1020	Retip_predicted	482.4	900	Retip_predicted
Phygrine	280.2150781	0	UBFAEXSSMSJTQV-UHFFFAOYSA-N	CC(=O)CC1CCC(N1C)CC(=O)CC2CCCN2C	222	1020	Retip_predicted	162	900	Retip_predicted
Linalyl octanoate	280.2402303	0	OJKMRECJBIPPRG-UHFFFAOYSA-N	CCCCCCCC(=O)OC(C)(CCC=C(C)C)C=C	31.8	1020	Retip_predicted	528.6	900	Retip_predicted
Ethyl 2E,4Z-hexadecadienoate	280.2402303	0	QUHRGXQJTPAPQQ-PEMGLXIVSA-N	CCCCCCCCCCCC=CC=CC(=O)OCC	91.2	1020	Retip_predicted	543	900	Retip_predicted
5-Octadecynoic acid	280.2402303	0	GDBJCCBRRCYCEG-UHFFFAOYSA-N	CCCCCCCCCCCCC#CCCCC(=O)O	125.4	1020	Retip_predicted	544.2	900	Retip_predicted
Osteoprotegerin	280.2402303	0	XXUPLYBCNPLTIW-UHFFFAOYSA-N	CCCCCCCCCCC#CCCCCCC(=O)O	127.8	1020	Retip_predicted	551.4	900	Retip_predicted
Octadeca-2,9-dienoic acid	280.2402303	0	JUDVSKZBHCGCJO-JIXWLFTNSA-N	CCCCCCCCC=CCCCCCC=CC(=O)O	134.4	1020	Retip_predicted	522	900	Retip_predicted
6Z,9Z-octadecadienoic acid	280.2402303	0	ZMKDEQUXYDZSNN-UTJQPWESSA-N	CCCCCCCCC=CCC=CCCCCC(=O)O	135	1020	Retip_predicted	516	900	Retip_predicted
Stearolic acid	280.2402303	0	RGTIBVZDHOMOKC-UHFFFAOYSA-N	CCCCCCCCC#CCCCCCCCC(=O)O	136.2	1020	Retip_predicted	550.2	900	Retip_predicted
Dihomolinoleic acid	280.2402303	0	GKJZMAHZJGSBKD-JPDBVBESSA-N	CCCCC\C=C/C=C\CCCCCCCCC(O)=O	141	1020	Retip_predicted	522	900	Retip_predicted
Bovinic acid	280.2402303	0	JBYXPOFIGCOSSB-GOJKSUSPSA-N	CCCCCC\C=C\C=C/CCCCCCCC(O)=O	141	1020	Retip_predicted	522	900	Retip_predicted
(9E,11E)-Octadecadienoic acid	280.2402303	0	JBYXPOFIGCOSSB-XBLVEGMJSA-N	CCCCCC\C=C\C=C\CCCCCCCC(O)=O	141	1020	Retip_predicted	522	900	Retip_predicted
(10E,12Z)-octadeca-10,12-dienoic acid	280.2402303	0	GKJZMAHZJGSBKD-NMMTYZSQSA-N	CCCCCC=CC=CCCCCCCCCC(=O)O	141	1020	Retip_predicted	522	900	Retip_predicted
9,15-Octadecadienoic acid	280.2402303	0	AWGFYZFANDHELM-SCPMJEMWSA-N	CCC=CCCCCC=CCCCCCCCC(=O)O	141	1020	Retip_predicted	519	900	Retip_predicted
10,12-Octadecadienoic acid	280.2402303	0	GKJZMAHZJGSBKD-BLHCBFLLSA-N	CCCCCC=CC=CCCCCCCCCC(=O)O	141	1020	Retip_predicted	522	900	Retip_predicted
Octadeca-9,11-dienoic acid	280.2402303	0	JBYXPOFIGCOSSB-UHFFFAOYSA-N	CCCCCCC=CC=CCCCCCCCC(O)=O	141	1020	Retip_predicted	522	900	Retip_predicted
Octadecadienoic Acid	280.2402303	0	ADHNUPOJJCKWRT-JLXBFWJWSA-N	CCCCCCCCCCCCCC=CC=CC(=O)O	141.6	1020	Retip_predicted	522.6	900	Retip_predicted
Octadeca-2,4-dienoic acid	280.2402303	0	ADHNUPOJJCKWRT-UHFFFAOYSA-N	CCCCCCCCCCCCCC=CC=CC(O)=O	141.6	1020	Retip_predicted	522.6	900	Retip_predicted
8,12-Octadecadienoic acid	280.2402303	0	FVIFMUSFIUXENC-MVQNEBOGSA-N	CCCCCC=CCCC=CCCCCCCC(=O)O	142.8	1020	Retip_predicted	517.8	900	Retip_predicted
Vaccelenic acid	280.2402303	0	HHELYEVVXBEXIZ-ODYTWBPASA-N	CCC=CCCC=CCCCCCCCCCC(=O)O	142.8	1020	Retip_predicted	522.6	900	Retip_predicted
Linoleic acid	280.2402303	0	OYHQOLUKZRVURQ-HZJYTTRNSA-N	CCCCC\C=C/C\C=C/CCCCCCCC(O)=O	143	1020	Retip_predicted	520	900	Retip_predicted
Linoelaidic acid	280.2402303	0	OYHQOLUKZRVURQ-AVQMFFATSA-N	CCCCC\C=C\C\C=C\CCCCCCCC(O)=O	143	1020	Retip_predicted	520	900	Retip_predicted
9Z,12E-Octadecadienoic acid	280.2402303	0	OYHQOLUKZRVURQ-UHFFFAOYSA-N	CCCCCC=CCC=CCCCCCCCC(O)=O	143.4	1020	Retip_predicted	520.2	900	Retip_predicted
17-Octadecynoic acid	280.2402303	0	DZIILFGADWDKMF-UHFFFAOYSA-N	C#CCCCCCCCCCCCCCCCC(=O)O	144	1020	Retip_predicted	547.8	900	Retip_predicted
Malvalic acid	280.2402303	0	HPSSZFFAYWBIPY-UHFFFAOYSA-N	CCCCCCCCC1=C(C1)CCCCCCC(=O)O	148.2	1020	Retip_predicted	532.8	900	Retip_predicted
Chaulmoogric acid	280.2402303	0	XMVQWNRDPAAMJB-QGZVFWFLSA-N	C1C[C@@H](C=C1)CCCCCCCCCCCCC(=O)O	160.2	1020	Retip_predicted	510	900	Retip_predicted
6,10,14-Trimethyl-2-methylenepentadecanal	280.2766158	0	PTFJEDBJXCZCDO-UHFFFAOYSA-N	CC(C)CCCC(C)CCCC(C)CCCC(=C)C=O	52.2	1020	Retip_predicted	493.2	900	Retip_predicted
1-Phytene	280.3130013	0	XQNRAQZFPXUCOT-UHFFFAOYSA-N	CC(C)CCCC(C)CCCC(C)CCCC(C)C=C	90.6	1020	Retip_predicted	459.6	900	Retip_predicted
10-Eicosene	280.3130013	0	LGDBXSABFKXCSX-FMQUCBEESA-N	CCCCCCCCCC=CCCCCCCCCC	140.4	1020	Retip_predicted	471	900	Retip_predicted
8-Isoprostane	280.3130013	0	UKVVPDHLUHAJNZ-UXHICEINSA-N	[H][C@@]1(CCCCCCC)CCC[C@]1([H])CCCCCCCC	144	1020	Retip_predicted	470	900	Retip_predicted
1-Heptyl-2-octylcyclopentane	280.3130013	0	UKVVPDHLUHAJNZ-UHFFFAOYSA-N	CCCCCCCCC1CCCC1CCCCCCC	144	1020	Retip_predicted	470.4	900	Retip_predicted
3-Iodo-2-propynylbutylcarbamate	280.9912766	0	WYVVKGNFXHOCQV-UHFFFAOYSA-N	CCCCNC(=O)OCC#CI	141	1020	Retip_predicted	385.2	900	Retip_predicted
Protein-trisulfide	280.9962542	0	SRTKOBXRYYVNOJ-RFZPGFLSSA-N	C1[C@H](C(=O)N[C@H](CSSS1)C(=O)N)NC=O	288	1020	Retip_predicted	150.6	900	Retip_predicted
Menazon	281.0170033	0	SUYHYHLFUHHVJQ-UHFFFAOYSA-N	COP(=S)(OC)SCC1=NC(=NC(=N1)N)N	202.8	1020	Retip_predicted	205.2	900	Retip_predicted
Ajocysteine	281.0214063	0	URBPKPSYQPHFAT-ONEGZZNKSA-N	C=CCS(=O)CC=CSSCC(C(=O)O)N	456.6	1020	Retip_predicted	137.4	900	Retip_predicted
7-(Acetyloxy)-3-(3-pyridinyl)-2H-1-benzopyran-2-one	281.0688078	0	XUCYZNVGWPYGKD-UHFFFAOYSA-N	CC(=O)OC1=CC2=C(C=C1)C=C(C(=O)O2)C3=CN=CC=C3	69.6	1020	Retip_predicted	361.8	900	Retip_predicted
7-Acetamido-9-oxofluorene-4-carboxylic acid	281.0688078	0	LBPSVEVQKFBIMR-UHFFFAOYSA-N	CC(=O)NC1=CC2=C(C=C1)C3=C(C2=O)C=CC=C3C(=O)O	109.8	1020	Retip_predicted	316.8	900	Retip_predicted
9-Riburonosyladenine	281.0760185	0	IBYWUFHJUDTSOC-SOVPELCUSA-N	C1=NC(=C2C(=N1)N(C=N2)[C@H]3[C@@H]([C@@H]([C@H](O3)C(=O)O)O)O)N	379.8	1020	Retip_predicted	111	900	Retip_predicted
Ofurace	281.0818711	0	OWDLFBLNMPCXSD-UHFFFAOYSA-N	CC1=C(C(=CC=C1)C)N(C2CCOC2=O)C(=O)CCl	72	1020	Retip_predicted	303.6	900	Retip_predicted
Propetamphos	281.0850658	0	BZNDWPRGXNILMS-VQHVLOKHSA-N	CCNP(=S)(OC)OC(=CC(=O)OC(C)C)C	28.2	1020	Retip_predicted	379.2	900	Retip_predicted
Fenitropan	281.0899372	0	AYBALPYBYZFKDS-OLZOCXBDSA-N	CC(=O)OC[C@H]([C@H](C1=CC=CC=C1)OC(=O)C)[N+](=O)[O-]	61.8	1020	Retip_predicted	291.6	900	Retip_predicted
4-Hydroxyphenylacetylglutamate	281.0899372	0	CYRKYXZJUIBBJX-UHFFFAOYSA-N	C1=CC(=CC=C1CC(=O)NC(CCC(=O)O)C(=O)O)O	357	1020	Retip_predicted	177	900	Retip_predicted
(2S)-N-(2-(4-Hydroxyphenyl)acetyl)glutamic acid	281.0899372	0	CYRKYXZJUIBBJX-JTQLQIEISA-N	C1=CC(=CC=C1CC(=O)N[C@@H](CCC(=O)O)C(=O)O)O	357	1020	Retip_predicted	177	900	Retip_predicted
N2-gamma-Glutamyl-p-hydrazinobenzoic acid	281.1011706	0	GCENCHHONAGMNP-VIFPVBQESA-N	C1=CC(=CC=C1C(=O)O)NNC(=O)CC[C@@H](C(=O)O)N	519.6	1020	Retip_predicted	129.6	900	Retip_predicted
Acetoxyacetylaminofluorene	281.1051933	0	NFOMHWALMFWNAQ-UHFFFAOYSA-N	CC(=O)N(C1=CC2=C(C=C1)C3=CC=CC=C3C2)OC(=O)C	57	1020	Retip_predicted	397.2	900	Retip_predicted
Balsoxine	281.1051933	0	VABIMQUXFWWAPI-UHFFFAOYSA-N	COC1=C(C=C(C=C1)C2=CN=C(O2)C3=CC=CC=C3)OC	74.4	1020	Retip_predicted	390	900	Retip_predicted
Oxoassoanine	281.1051933	0	PENHARRUWVHIOQ-UHFFFAOYSA-N	COC1=C(C=C2C(=C1)C3=CC=CC4=C3N(C2=O)CC4)OC	102	1020	Retip_predicted	330.6	900	Retip_predicted
Juzirine	281.1051933	0	XUCRLUHFLBPVRO-UHFFFAOYSA-N	COC1=C(C=C2C(=C1)C=CN=C2CC3=CC=C(C=C3)O)O	113.4	1020	Retip_predicted	291	900	Retip_predicted
Anolobine	281.1051933	0	LTSPCGWFQLHECP-CYBMUJFWSA-N	C1CN[C@@H]2CC3=C(C=CC(=C3)O)C4=C2C1=CC5=C4OCO5	251.4	1020	Retip_predicted	268.8	900	Retip_predicted
Norushinsunine	281.1051933	0	CKIYSMRPIBQTHQ-UHFFFAOYSA-N	C1CNC2C(C3=CC=CC=C3C4=C2C1=CC5=C4OCO5)O	264	1020	Retip_predicted	259.2	900	Retip_predicted
Michelalbine	281.1051933	0	CKIYSMRPIBQTHQ-JKSUJKDBSA-N	C1CN[C@@H]2[C@@H](C3=CC=CC=C3C4=C2C1=CC5=C4OCO5)O	264	1020	Retip_predicted	259.2	900	Retip_predicted
N'-Cyano-N-methyl-N''-[2-[[(4-methyl-1H-imidazol-5-yl)methyl]thio]ethyl]-N-nitrosoguanidine	281.1058791	0	LFTUYYPQNCJQGN-UHFFFAOYSA-N	CC1=C(N=CN1)CSCCN=C(NC#N)N(C)N=O	276.6	1020	Retip_predicted	211.8	900	Retip_predicted
2-[[3-Phenyl-2-(sulfanylmethyl)butanoyl]amino]propanoic acid	281.1085645	0	ABBSOQIXYPZCKO-UHFFFAOYSA-N	CC(C1=CC=CC=C1)C(CS)C(=O)NC(C)C(=O)O	124.8	1020	Retip_predicted	273.6	900	Retip_predicted
N-(1-Deoxy-1-fructosyl)threonine	281.1110666	0	JUBGLICOZRKBCO-KNWYLTHMSA-N	CC([C@@H](C(=O)O)NCC1([C@H]([C@@H]([C@H](O1)CO)O)O)O)O	567	1020	Retip_predicted	108.6	900	Retip_predicted
2-O-Methyladenosine	281.112404	0	FPUGCISOLXNPPC-UHFFFAOYSA-N	COC1C(C(OC1N2C=NC3=C(N=CN=C32)N)CO)O	208.8	1020	Retip_predicted	113.4	900	Retip_predicted
N6-Methyladenosine	281.112404	0	VQAYFKKCNSOZKM-IOSLPCCCSA-N	CNC1=NC=NC2=C1N=CN2[C@@H]1O[C@H](CO)[C@@H](O)[C@H]1O	214	1020	experimental	121	900	Retip_predicted
O6-Methyl-deoxyguanosine	281.112404	0	BCKDNMPYCIOBTA-UHFFFAOYSA-N	COC1=NC(=NC2=C1N=CN2C3CC(C(O3)CO)O)N	214.8	1020	Retip_predicted	166.8	900	Retip_predicted
O(6)-methyl-2'-deoxyguanosine	281.112404	0	BCKDNMPYCIOBTA-RRKCRQDMSA-N	COC1=NC(=NC2=C1N=CN2[C@H]3C[C@@H]([C@H](O3)CO)O)N	214.8	1020	Retip_predicted	166.8	900	Retip_predicted
3'-O-Methyladenosine	281.112404	0	RYAFZRROCNNRFK-IOSLPCCCSA-N	CO[C@@H]1[C@H](O[C@H]([C@@H]1O)N2C=NC3=C(N=CN=C32)N)CO	230.4	1020	Retip_predicted	115.2	900	Retip_predicted
N1-Methyladenosine	281.112404	0	GFYLSDSUCHVORB-UHFFFAOYSA-N	CN1C=NC2=C(C1=N)N=CN2C3C(C(C(O3)CO)O)O	322.8	1020	Retip_predicted	140.4	900	Retip_predicted
1-Methyladenosine	281.112404	0	GFYLSDSUCHVORB-IOSLPCCCSA-N	CN1C=NC2=C(N=CN2[C@@H]2O[C@H](CO)[C@@H](O)[C@H]2O)C1=N	448	1020	experimental	140	900	Retip_predicted
4-methyl-3-[4-(4-oxopyridin-1-yl)phenyl]-4,5-dihydro-1H-pyridazin-6-one	281.1164267	0	OOTPDLYEDHRWNL-UHFFFAOYSA-N	CC1CC(=O)NN=C1C2=CC=C(C=C2)N3C=CC(=O)C=C3	66.6	1020	Retip_predicted	334.2	900	Retip_predicted
Triphenylacrylonitrile	281.1204495	0	OPACMJHTQWVSKW-UHFFFAOYSA-N	C1=CC=C(C=C1)C(=C(C2=CC=CC=C2)C3=CC=CC=C3)C#N	107.4	1020	Retip_predicted	485.4	900	Retip_predicted
(3Z)-3-(6H-benzo[c][1]benzothiepin-11-ylidene)-N-methylpropan-1-amine	281.1238206	0	FTELXJYVTOFJAI-YBEGLDIGSA-N	CNCCC=C1C2=CC=CC=C2CSC3=CC=CC=C31	142.2	1020	Retip_predicted	389.4	900	Retip_predicted
GV-118819X;GV 118819X;GV118819X	281.1263227	0	ICFDDEJRXZSWTA-UHFFFAOYSA-N	CC(C1C2C3CCCC(C3=C(N2C1=O)C(=O)O)OC)O	184.2	1020	Retip_predicted	213.6	900	Retip_predicted
2-Amino-3-[4-(2,2-dimethylpropanoyloxy)-3-hydroxyphenyl]propanoic acid	281.1263227	0	YEWQCSYEZLTGNS-UHFFFAOYSA-N	CC(C)(C)C(=O)OC1=C(C=C(C=C1)CC(C(=O)O)N)O	378	1020	Retip_predicted	200.4	900	Retip_predicted
Pendimethalin	281.1375561	0	CHIFOSRWCNZCFN-UHFFFAOYSA-N	CCC(CC)NC1=C(C=C(C(=C1[N+](=O)[O-])C)C)[N+](=O)[O-]	63.6	1020	Retip_predicted	360.6	900	Retip_predicted
Lufironil	281.1375561	0	JUCNGMPTCXPMNB-UHFFFAOYSA-N	COCCNC(=O)C1=CC(=NC=C1)C(=O)NCCOC	190.8	1020	Retip_predicted	177.6	900	Retip_predicted
Diminazene	281.1388935	0	XNYZHCFCZNMTFY-UHFFFAOYSA-N	C1=CC(=CC=C1C(=N)N)NN=NC2=CC=C(C=C2)C(=N)N	282.6	1020	Retip_predicted	142.2	900	Retip_predicted
7-Phenyl-7-(3-pyridinyl)-6-heptenoic acid	281.1415788	0	LTONXWVJNJCULL-MFOYZWKCSA-N	C1=CC=C(C=C1)C(=CCCCCC(=O)O)C2=CC=NC=C2	83.4	1020	Retip_predicted	432.6	900	Retip_predicted
6-Heptenoic acid, 7-phenyl-7-(3-pyridinyl)-, (Z)-	281.1415788	0	UWPBQLKEHGGKKD-BOPFTXTBSA-N	C1=CC=C(C=C1)C(=CCCCCC(=O)O)C2=CN=CC=C2	84	1020	Retip_predicted	428.4	900	Retip_predicted
(E)-2-Hydroxy-N-desmethyldoxepin	281.1415788	0	LUWRONBNZDYVBL-FRKPEAEDSA-N	CNCCC=C1C2=CC=CC=C2COC3=C1C=C(C=C3)O	188.4	1020	Retip_predicted	360	900	Retip_predicted
Floribundine	281.1415788	0	AKXOIHNFHOEPHN-UHFFFAOYSA-N	CN1CCC2=CC(=C(C3=C2C1CC4=CC=CC=C43)OC)O	216	1020	Retip_predicted	242.4	900	Retip_predicted
Nornuciferine	281.1415788	0	QQKAHDMMPBQDAC-UHFFFAOYSA-N	COC1=C(C2=C3C(CC4=CC=CC=C42)NCCC3=C1)OC	216	1020	Retip_predicted	274.2	900	Retip_predicted
10-Methoxy-11-hydroxyaporphine	281.1415788	0	DZUOQMBJJSBONO-UHFFFAOYSA-N	CN1CCC2=C3C1CC4=C(C3=CC=C2)C(=C(C=C4)OC)O	220.2	1020	Retip_predicted	228	900	Retip_predicted
10-Hydroxy-11-methoxy aporphine	281.1415788	0	SMJNKYXAZPPMTE-UHFFFAOYSA-N	CN1CCC2=C3C1CC4=C(C3=CC=C2)C(=C(C=C4)O)OC	223.8	1020	Retip_predicted	235.2	900	Retip_predicted
3-[3-(Methanesulfonyl)phenyl]-1-propylpiperidine	281.14495	0	GZVBVBMMNFIXGE-UHFFFAOYSA-N	CCCN1CCCC(C1)C2=CC(=CC=C2)S(=O)(=O)C	150	1020	Retip_predicted	250.2	900	Retip_predicted
Pridopidine	281.14495	0	YGKUEOZJFIXDGI-UHFFFAOYSA-N	CCCN1CCC(CC1)C2=CC(=CC=C2)S(=O)(=O)C	154.8	1020	Retip_predicted	247.2	900	Retip_predicted
Caffeine, 8-((3-methoxypropyl)amino)-	281.1487895	0	ZZQHGKMTMAORFI-UHFFFAOYSA-N	CN1C2=C(N=C1NCCCOC)N(C(=O)N(C2=O)C)C	87	1020	Retip_predicted	240	900	Retip_predicted
Phentolamine	281.1528122	0	MRBDMNSDAVCSSF-UHFFFAOYSA-N	CC1=CC=C(C=C1)N(CC2=NCCN2)C3=CC(=CC=C3)O	186	1020	Retip_predicted	231.6	900	Retip_predicted
Piberaline	281.1528122	0	TZFUBYYADABEAV-UHFFFAOYSA-N	C1CN(CCN1CC2=CC=CC=C2)C(=O)C3=CC=CC=N3	191.4	1020	Retip_predicted	245.4	900	Retip_predicted
1,2,3,4,10,14b-Hexahydro-2-methyl-pyrazino[2,1-a]pyrido[2,3-c][2]benzazepine 2-Oxide	281.1528122	0	GAFCUVMEBFTFQJ-UHFFFAOYSA-N	C[N+]1(CCN2C(C1)C3=CC=CC=C3CC4=C2N=CC=C4)[O-]	216.6	1020	Retip_predicted	202.2	900	Retip_predicted
8-Hydroxymirtazapine	281.1528122	0	DAWYIZBOUQIVNX-UHFFFAOYSA-N	CN1CCN2C(C1)C3=CC=CC=C3CC4=C2N=CC(=C4)O	218.4	1020	Retip_predicted	220.8	900	Retip_predicted
AM-10	281.1627082	0	UVZTZBRGZXIBLZ-UHFFFAOYSA-N	C1=CC(=O)N(C1=O)CCCCCCCCCCC(=O)O	85.2	1020	Retip_predicted	405.6	900	Retip_predicted
4-[2-(3,5-Dimethyl-2-oxocyclohexyl)-2-hydroxyethyl]piperidine-2,6-dione	281.1627082	0	YPHMISFOHDHNIV-UHFFFAOYSA-N	CC1CC(C(=O)C(C1)C(CC2CC(=O)NC(=O)C2)O)C	109.8	1020	Retip_predicted	238.2	900	Retip_predicted
3-{4-[2-Hydroxy-3-(propan-2-ylamino)propoxy]phenyl}propanoic acid	281.1627082	0	ILSCWPMGTDPATI-UHFFFAOYSA-N	CC(C)NCC(COC1=CC=C(C=C1)CCC(=O)O)O	260.4	1020	Retip_predicted	231.6	900	Retip_predicted
Naphyrone	281.1779644	0	DTNUPBSOODGRKW-UHFFFAOYSA-N	CCCC(C(=O)C1=CC2=CC=CC=C2C=C1)N3CCCC3	132.6	1020	Retip_predicted	363.6	900	Retip_predicted
Terodiline	281.2143499	0	UISARWKNNNHPGI-UHFFFAOYSA-N	CC(CC(C1=CC=CC=C1)C2=CC=CC=C2)NC(C)(C)C	106.2	1020	Retip_predicted	384.6	900	Retip_predicted
Alverine	281.2143499	0	ZPFXAOWNKLFJDN-UHFFFAOYSA-N	CCN(CCCC1=CC=CC=C1)CCCC2=CC=CC=C2	142.8	1020	Retip_predicted	351	900	Retip_predicted
Methyl 15-cyanopentadecanoate	281.2354792	0	NWDLYWNGKGFCQE-UHFFFAOYSA-N	COC(=O)CCCCCCCCCCCCCCC#N	100.2	1020	Retip_predicted	566.4	900	Retip_predicted
Laurocapram	281.2718647	0	AXTGDCSMTYGJND-UHFFFAOYSA-N	CCCCCCCCCCCCN1CCCCCC1=O	87	1020	Retip_predicted	450.6	900	Retip_predicted
Elaidamide	281.2718647	0	FATBGEAMYMYZAF-MDZDMXLPSA-N	CCCCCCCCC=CCCCCCCCC(=O)N	91.8	1020	Retip_predicted	503.4	900	Retip_predicted
Oleamide	281.2718647	0	FATBGEAMYMYZAF-KTKRTIGZSA-N	CCCCCCCC\C=C/CCCCCCCC(N)=O	92	1020	Retip_predicted	503	900	Retip_predicted
Dodemorph	281.2718647	0	JMXKCYUTURMERF-UHFFFAOYSA-N	CC1CN(CC(O1)C)C2CCCCCCCCCCC2	194.4	1020	Retip_predicted	366.6	900	Retip_predicted
Hexachlorobenzene	281.8131161	0	CKAPSXZOOQJIBF-UHFFFAOYSA-N	ClC1=C(Cl)C(Cl)=C(Cl)C(Cl)=C1Cl	34	1020	Retip_predicted	416	900	Retip_predicted
2,2'-Dithiodiethanesulfonic acid	281.936022	0	BYUKOOOZTSTOOH-UHFFFAOYSA-N	C(CS(=O)(=O)O)SSCCS(=O)(=O)O	317.4	1020	Retip_predicted	187.2	900	Retip_predicted
Bergaptol sulfate	281.9834235	0	MUJRAVJMPBKDAH-UHFFFAOYSA-N	OS(=O)(=O)OC1=C2C=COC2=CC2=C1C=CC(=O)O2	212	1020	Retip_predicted	289	900	Retip_predicted
6-Bromo-L-tryptophan	282.0003897	0	OAORYCZPERQARS-VIFPVBQESA-N	C1=CC2=C(C=C1Br)NC=C2C[C@@H](C(=O)O)N	331.2	1020	Retip_predicted	195.6	900	Retip_predicted
5-Bromotryptophan	282.0003897	0	KZDNJQUJBMDHJW-VIFPVBQESA-N	N[C@@H](CC1=CNC2=CC=C(Br)C=C12)C(O)=O	344	1020	Retip_predicted	193	900	Retip_predicted
N-(1-Hydroxyethylidene)cystine	282.0344135	0	ZLCOWUKVVFVVKA-UHFFFAOYSA-N	CC(=O)NC(CSSCC(C(=O)O)N)C(=O)O	526.2	1020	Retip_predicted	120.6	900	Retip_predicted
2-O-Caffeoyltartronic acid	282.0375673	0	URLZWXXTZHVFBD-DUXPYHPUSA-N	C1=CC(=C(C=C1C=CC(=O)OC(C(=O)O)C(=O)O)O)O	208.8	1020	Retip_predicted	210	900	Retip_predicted
Bikojic acid	282.0375673	0	SBAWSKBDCSMRPE-UHFFFAOYSA-N	C1=C(OC(=C(C1=O)O)C2=C(C(=O)C=C(O2)CO)O)CO	273	1020	Retip_predicted	177	900	Retip_predicted
Etoprine	282.0439017	0	PXLPCZJACKUXGP-UHFFFAOYSA-N	CCC1=C(C(=NC(=N1)N)N)C2=CC(=C(C=C2)Cl)Cl	86.4	1020	Retip_predicted	244.8	900	Retip_predicted
N-Methoxyspirobrassinol	282.0496697	0	YMIMEAOCSJOCSI-UHFFFAOYSA-N	CON1C(C2(CN=C(S2)SC)C3=CC=CC=C31)O	82.8	1020	Retip_predicted	207	900	Retip_predicted
Damnacanthal	282.0528234	0	IPDMWUNUULAXLU-UHFFFAOYSA-N	COC1=C2C(=CC(=C1C=O)O)C(=O)C3=CC=CC=C3C2=O	69	1020	Retip_predicted	370.8	900	Retip_predicted
Cochliophilin A	282.0528234	0	NJIUXIXNVAHRDW-UHFFFAOYSA-N	C1OC2=C(O1)C(=C3C(=C2)OC(=CC3=O)C4=CC=CC=C4)O	81.6	1020	Retip_predicted	462.6	900	Retip_predicted
Pseudobaptigenin	282.0528234	0	KNJNBKINYHZUGC-UHFFFAOYSA-N	C1OC2=C(O1)C=C(C=C2)C3=COC4=C(C3=O)C=CC(=C4)O	82.2	1020	Retip_predicted	422.4	900	Retip_predicted
3-O-Methylcoumestrol	282.0528234	0	YQBVKPREVBFWSA-UHFFFAOYSA-N	COC1=CC2=C(C=C1)C3=C(C4=C(O3)C=C(C=C4)O)C(=O)O2	84	1020	Retip_predicted	431.4	900	Retip_predicted
9-O-Methylcoumestrol	282.0528234	0	HHEZPZWGHDOWCQ-UHFFFAOYSA-N	COC1=CC2=C(C=C1)C3=C(O2)C4=C(C=C(C=C4)O)OC3=O	84	1020	Retip_predicted	429.6	900	Retip_predicted
SR 4554	282.0575894	0	BTLNRJMECFTISR-UHFFFAOYSA-N	C1=CN(C(=N1)[N+](=O)[O-])CC(=O)NCC(C(F)(F)F)O	129.6	1020	Retip_predicted	184.8	900	Retip_predicted
9-Riburonosylhypoxanthine	282.060034	0	YALKLGGFZOUJBN-SOVPELCUSA-N	C1=NC2=C(C(=O)N1)N=CN2[C@H]3[C@@H]([C@@H]([C@H](O3)C(=O)O)O)O	397.8	1020	Retip_predicted	119.4	900	Retip_predicted
2-(4-Nitrobenzyl)isoindole-1,3-dione	282.0640568	0	QKWWUOQTLINZES-UHFFFAOYSA-N	C1=CC=C2C(=C1)C(=O)N(C2=O)CC3=CC=C(C=C3)[N+](=O)[O-]	51	1020	Retip_predicted	359.4	900	Retip_predicted
Phenytoin quinone	282.0640568	0	AWCFFJFKIPSEFH-UHFFFAOYSA-N	C1=CC=C(C=C1)C2(C(=O)NC(=O)N2)C3=CC(=O)C(=O)C=C3	96	1020	Retip_predicted	297.6	900	Retip_predicted
5-Hydroxy-4-methoxy-6-canthinone 3-N-oxide	282.0640568	0	BACBQAVGXGDIMD-UHFFFAOYSA-N	COC1=C(O)C(=O)N2C3=CC=CC=C3C4=C2C1=N(=O)C=C4	143.4	1020	Retip_predicted	316.2	900	Retip_predicted
Benzo(a)pyrene-3,6-quinone	282.0680796	0	MYRYNZSMCVOJHZ-UHFFFAOYSA-N	C1=CC=C2C(=C1)C3=C4C(=CC=C5C4=C(C=C3)C=CC5=O)C2=O	85.8	1020	Retip_predicted	428.4	900	Retip_predicted
Benzo(a)pyrene-7,8-dione	282.0680796	0	CRYMJHJFLJAFNU-UHFFFAOYSA-N	C1=CC2=C3C(=C1)C=CC4=C3C(=CC5=C4C=CC(=O)C5=O)C=C2	102.6	1020	Retip_predicted	414	900	Retip_predicted
Perylene-1,2-dione	282.0680796	0	IYYMDGDZPDXTGT-UHFFFAOYSA-N	C1=CC2=C3C(=C1)C4=CC=CC5=CC(=O)C(=O)C(=C54)C3=CC=C2	108.6	1020	Retip_predicted	417	900	Retip_predicted
Rpr 5	282.0690813	0	MZULHRQPPKQTRY-CMDGGOBGSA-N	CCOC(=O)C=C(C)OP(=S)(OCC)OCC	32.4	1020	Retip_predicted	397.8	900	Retip_predicted
Ro 12-8095	282.07712	0	MSTSJTNXRXBTIP-UHFFFAOYSA-N	C1COCC(=O)N1CCNC(=O)C2=CC=C(C=C2)Cl	112.2	1020	Retip_predicted	221.4	900	Retip_predicted
Dinoseb acetate	282.0851862	0	RDJTWDKSYLLHRW-UHFFFAOYSA-N	CCC(C)C1=C(C(=CC(=C1)[N+](=O)[O-])[N+](=O)[O-])OC(=O)C	73.2	1020	Retip_predicted	342	900	Retip_predicted
Ncx 701	282.0851862	0	XTMOQAKCOFLCRZ-UHFFFAOYSA-N	CC(=O)NC1=CC=C(C=C1)OC(=O)CCCO[N+](=O)[O-]	108.6	1020	Retip_predicted	264.6	900	Retip_predicted
1-Pentofuranosyl-5-(prop-1-yn-1-yl)pyrimidine-2,4(1H,3H)-dione	282.0851862	0	QLOCVMVCRJOTTM-UHFFFAOYSA-N	CC#CC1=CN(C(=O)NC1=O)C2C(C(C(O2)CO)O)O	191.4	1020	Retip_predicted	205.2	900	Retip_predicted
5-Hydroxy-7-methoxy-6-methylflavone	282.0892089	0	QXJMWAGIFVRLTO-UHFFFAOYSA-N	CC1=C(C=C2C(=C1O)C(=O)C=C(O2)C3=CC=CC=C3)OC	58.2	1020	Retip_predicted	504	900	Retip_predicted
7-Hydroxy-3-(4-methoxyphenyl)-4-methyl-2H-1-benzopyran-2-one	282.0892089	0	MJQHCKOMFMGCQG-UHFFFAOYSA-N	CC1=C(C(=O)OC2=C1C=CC(=C2)O)C3=CC=C(C=C3)OC	64.2	1020	Retip_predicted	459.6	900	Retip_predicted
5,6-Dimethoxyflavone	282.0892089	0	GHLJEZSMMHWXTR-UHFFFAOYSA-N	COC1=C(C2=C(C=C1)OC(=CC2=O)C3=CC=CC=C3)OC	64.8	1020	Retip_predicted	478.8	900	Retip_predicted
5,7-Dimethoxyflavone	282.0892089	0	JRFZSUMZAUHNSL-UHFFFAOYSA-N	COC1=CC2=C(C(=C1)OC)C(=O)C=C(O2)C3=CC=CC=C3	67.8	1020	Retip_predicted	505.8	900	Retip_predicted
7,4'-Dimethoxyflavone	282.0892089	0	LGTXUFBDCDFQIU-UHFFFAOYSA-N	COC1=CC=C(C=C1)C2=CC(=O)C3=C(O2)C=C(C=C3)OC	67.8	1020	Retip_predicted	469.8	900	Retip_predicted
5,7-Dimethoxyisoflavone	282.0892089	0	CDSSYLTXYXEANW-UHFFFAOYSA-N	COC1=CC2=C(C(=C1)OC)C(=O)C(=CO2)C3=CC=CC=C3	70.2	1020	Retip_predicted	503.4	900	Retip_predicted
3',4'-Dimethoxyflavone	282.0892089	0	ZGHORMOOTZTQFL-UHFFFAOYSA-N	COC1=C(C=C(C=C1)C2=CC(=O)C3=CC=CC=C3O2)OC	70.8	1020	Retip_predicted	416.4	900	Retip_predicted
2-(5,6-Dimethyl-9-oxoxanthen-1-yl)acetic acid	282.0892089	0	TVCRZAXYPQDWCZ-UHFFFAOYSA-N	CC1=C(C2=C(C=C1)C(=O)C3=C(C=CC=C3O2)CC(=O)O)C	74.4	1020	Retip_predicted	418.2	900	Retip_predicted
Vadimezan	282.0892089	0	XGOYIMQSIKSOBS-UHFFFAOYSA-N	CC1=C(C2=C(C=C1)C(=O)C3=CC=CC(=C3O2)CC(=O)O)C	74.4	1020	Retip_predicted	427.8	900	Retip_predicted
2-(6,7-Dimethyl-9-oxoxanthen-4-yl)acetic acid	282.0892089	0	RJPBYJUPYRPMHU-UHFFFAOYSA-N	CC1=CC2=C(C=C1C)OC3=C(C=CC=C3C2=O)CC(=O)O	80.4	1020	Retip_predicted	423.6	900	Retip_predicted
Oxindanac	282.0892089	0	XMTKXTUIUKKGIL-UHFFFAOYSA-N	C1CC2=CC(=C(C=C2C1C(=O)O)O)C(=O)C3=CC=CC=C3	82.2	1020	Retip_predicted	399	900	Retip_predicted
Agrostophyllin	282.0892089	0	JUXGBQIIXCBKIW-UHFFFAOYSA-N	COC1=CC2=C3C(=C1)C=CC4=CC(=C(C(=C43)CO2)OC)O	115.2	1020	Retip_predicted	400.2	900	Retip_predicted
Rooperol	282.0892089	0	JQPOMMNEABQHEU-DUXPYHPUSA-N	C1=CC(=C(C=C1C=CCC#CC2=CC(=C(C=C2)O)O)O)O	129	1020	Retip_predicted	389.4	900	Retip_predicted
Arabinopyranobiose	282.0950822	0	FVPQAMUWCNJRQW-UHFFFAOYSA-N	C1C(C(C(C(O1)O)O)OC2C(C(C(CO2)O)O)O)O	435.6	1020	Retip_predicted	95.4	900	Retip_predicted
Xyl(b1-4)Ara	282.0950822	0	LGQKSQQRKHFMLI-BIDIDBDVSA-N	C1[C@H]([C@@H]([C@H]([C@@H](O1)O[C@H]2COC([C@@H]([C@H]2O)O)O)O)O)O	439.8	1020	Retip_predicted	91.2	900	Retip_predicted
Xyl(b1-4)Xyl	282.0950822	0	LGQKSQQRKHFMLI-WSNPFVOISA-N	C1[C@H]([C@@H]([C@H]([C@@H](O1)O[C@@H]2COC([C@@H]([C@H]2O)O)O)O)O)O	439.8	1020	Retip_predicted	91.2	900	Retip_predicted
5-O-beta-D-Xylopyranosyl-L-arabinose	282.0950822	0	NXRFRJQIYCYJKT-BIDIDBDVSA-N	C1[C@H]([C@@H]([C@H]([C@@H](O1)OC[C@H]2[C@@H]([C@H](C(O2)O)O)O)O)O)O	442.2	1020	Retip_predicted	91.2	900	Retip_predicted
Xyl(b1-2)Ara	282.0950822	0	HBIRURHHLFDSPS-BIDIDBDVSA-N	C1[C@H]([C@@H]([C@H]([C@@H](O1)O[C@@H]2[C@H]([C@H](COC2O)O)O)O)O)O	445.2	1020	Retip_predicted	92.4	900	Retip_predicted
Arabinofuranobiose	282.0950822	0	ODBYQUUVPXHMFN-UHFFFAOYSA-N	C(C1C(C(C(O1)OC2C(OC(C2O)O)CO)O)O)O	450.6	1020	Retip_predicted	102.6	900	Retip_predicted
Xylobiose, >=90% (HPLC)	282.0950822	0	SQNRKWHRVIAKLP-UHFFFAOYSA-N	C1C(C(C(C(O1)OC(CO)C(C(C=O)O)O)O)O)O	474	1020	Retip_predicted	99.6	900	Retip_predicted
7-Methyl-6-oxo-9-(D-ribofuranosyl)-6,7-dihydro-3H-purin-9-ium	282.0964195	1	VJNXUFOTKNTNPG-YNJARDAQSA-O	CN1C=[N+](C2=C1C(=O)NC=N2)C3[C@@H]([C@@H]([C@H](O3)CO)O)O	339	1020	Retip_predicted	144	900	Retip_predicted
1-Methylinosine	282.0964195	0	WJNGQIYEQLPJMN-IOSLPCCCSA-N	CN1C=NC2=C(N=CN2[C@@H]2O[C@H](CO)[C@@H](O)[C@H]2O)C1=O	274	1020	Retip_predicted	133	900	Retip_predicted
S,S'-(1,3-Phenylene-Bis(1,2-Ethanediyl))Bis-Isothiourea	282.0972886	0	YEUSLPIIQGZHQB-UHFFFAOYSA-N	C1=CC(=CC(=C1)CCSC(=N)N)CCSC(=N)N	293.4	1020	Retip_predicted	245.4	900	Retip_predicted
S,S'-(1,4-Phenylene-Bis(1,2-Ethanediyl))Bis-Isothiourea	282.0972886	0	FZWGDUUJDZCYJR-UHFFFAOYSA-N	C1=CC(=CC=C1CCSC(=N)N)CCSC(=N)N	297.6	1020	Retip_predicted	243.6	900	Retip_predicted
Saphenic acid methyl ester	282.1004423	0	CMJFOBNRYRSQGE-UHFFFAOYSA-N	CC(C1=C2C(=CC=C1)N=C3C(=N2)C=CC=C3C(=O)OC)O	87	1020	Retip_predicted	339	900	Retip_predicted
Bendazac	282.1004423	0	BYFMCKSPFYVMOU-UHFFFAOYSA-N	C1=CC=C(C=C1)CN2C3=CC=CC=C3C(=N2)OCC(=O)O	87.6	1020	Retip_predicted	357.6	900	Retip_predicted
3-(Hydroxymethyl)phenytoin	282.1004423	0	QQBKLRXLVRDKEB-UHFFFAOYSA-N	C1=CC=C(C=C1)C2(C(=O)N(C(=O)N2)CO)C3=CC=CC=C3	60	1020	Retip_predicted	416.4	900	Retip_predicted
2,3-Diphenyl-1-indanone	282.1044651	0	POVRXYLNLVVNGW-UHFFFAOYSA-N	C1=CC=C(C=C1)C2=C(C(=O)C3=CC=CC=C32)C4=CC=CC=C4	79.8	1020	Retip_predicted	475.2	900	Retip_predicted
2-Aminoadenosine	282.1076529	0	ZDTFMPXQUSBYRL-UUOKFMHZSA-N	C1=NC2=C(N=C(N=C2N1[C@H]3[C@@H]([C@@H]([C@H](O3)CO)O)O)N)N	324.6	1020	Retip_predicted	103.8	900	Retip_predicted
Bis(2-methoxyethyl) phthalate	282.1103383	0	HSUIVCLOAAJSRE-UHFFFAOYSA-N	COCCOC(=O)C1=CC=CC=C1C(=O)OCCOC	82.8	1020	Retip_predicted	305.4	900	Retip_predicted
N-Acetoxy-phip	282.1116757	0	OVPSYMLYTZOTQE-UHFFFAOYSA-N	CC(=O)ONC1=NC2=C(N1C)C=C(C=N2)C3=CC=CC=C3	69	1020	Retip_predicted	384.6	900	Retip_predicted
2,3-Diphenyl-3-(2-pyridinyl)acrylonitrile	282.1156984	0	BPTNSIACWODWNA-ZZEZOPTASA-N	C1=CC=C(C=C1)C(=C(C2=CC=CC=C2)C3=CC=CC=N3)C#N	79.8	1020	Retip_predicted	381	900	Retip_predicted
Hydroxy-lacosamide	282.1215717	0	RBFMZJMSICTYCA-LLVKDONJSA-N	COC[C@H](C(=O)NCC1=CC=C(C=C1)O)NCC(=O)O	421.2	1020	Retip_predicted	159.6	900	Retip_predicted
Thr-Tyr	282.1215717	0	WCRFXRIWBFRZBR-GGVZMXCHSA-N	C[C@H]([C@@H](C(=O)N[C@@H](CC1=CC=C(C=C1)O)C(=O)O)N)O	506.4	1020	Retip_predicted	151.8	900	Retip_predicted
Tyrosylthreonine	282.1215717	0	MFEVVAXTBZELLL-UHFFFAOYSA-N	CC(C(C(=O)O)NC(=O)C(CC1=CC=C(C=C1)O)N)O	508.2	1020	Retip_predicted	150	900	Retip_predicted
4-Propenylguaiacyl phenylacetate	282.1255944	0	YYLCMLYMJHKLEJ-CLTKARDFSA-N	CC=CC1=CC(=C(C=C1)OC(=O)CC2=CC=CC=C2)OC	59.4	1020	Retip_predicted	523.8	900	Retip_predicted
2H-1-Benzopyran-2-carboxylic acid, 3,4-dihydro-6-phenyl-, ethyl ester	282.1255944	0	QLDHPUGESVIZHK-UHFFFAOYSA-N	CCOC(=O)C1CCC2=C(O1)C=CC(=C2)C3=CC=CC=C3	63.6	1020	Retip_predicted	498.6	900	Retip_predicted
Randainol	282.1255944	0	OUJJWPMPNAGHRR-HWKANZROSA-N	C=CCC1=CC(=C(C=C1)O)C2=C(C=CC(=C2)C=CCO)O	96.6	1020	Retip_predicted	450	900	Retip_predicted
3,4-dihydroxy-13-methyl-12,14,15,16-tetrahydro-11H-cyclopenta[a]phenanthren-17-one	282.1255944	0	MRSWRSDZIPNFCN-UHFFFAOYSA-N	CC12CCC3=C(C1CCC2=O)C=CC4=C3C=CC(=C4O)O	104.4	1020	Retip_predicted	346.2	900	Retip_predicted
L 651896	282.1255944	0	RRKABGWFFMSVQH-ZZXKWVIFSA-N	C1COC2=CC(=C(C=C21)O)CC=CC3=CC=CC=C3CO	115.8	1020	Retip_predicted	425.4	900	Retip_predicted
4-(acetylamino)-N-(2,6-dimethylphenyl)benzamide	282.1368278	0	WWMCCCSLQVOFKE-UHFFFAOYSA-N	CC1=C(C(=CC=C1)C)NC(=O)C2=CC=C(C=C2)NC(=O)C	61.8	1020	Retip_predicted	346.2	900	Retip_predicted
(E)-4-hydroxy-N'-(4-isopropylbenzylidene)benzohydrazide	282.1368278	0	IKPPIUNQWSRCOZ-WOJGMQOQSA-N	CC(C)C1=CC=C(C=C1)C=NNC(=O)C2=CC=C(C=C2)O	69.6	1020	Retip_predicted	390.6	900	Retip_predicted
3-(2-(Benzoxazol-2-yl)ethyl)-5-ethyl-6-methylpyridin-2(1H)-one	282.1368278	0	MHUVLRNBDLFMHQ-UHFFFAOYSA-N	CCC1=C(NC(=O)C(=C1)CCC2=NC3=CC=CC=C3O2)C	110.4	1020	Retip_predicted	313.2	900	Retip_predicted
Hymenoxon	282.1467238	0	PYINVOHSOZSEPB-DKGLCQEFSA-N	C[C@@H]1C[C@@H]2[C@H](C[C@]3([C@H]1C[C@@H](O[C@H]3O)O)C)C(=C)C(=O)O2	58.8	1020	Retip_predicted	309	900	Retip_predicted
5,7-Dihydroxy-4a,9-dimethyl-3-methylidenedecahydrofuro[2',3':5,6]cyclohepta[1,2-c]pyran-2(3h)-one	282.1467238	0	PYINVOHSOZSEPB-UHFFFAOYSA-N	CC1CC2C(CC3(C1CC(OC3O)O)C)C(=C)C(=O)O2	58.8	1020	Retip_predicted	309	900	Retip_predicted
3,6,9-trimethyloctahydro-3,12-epoxy[1,2]dioxepino[4,3-i]isochromen-10(3H)-one	282.1467238	0	BLUAFEHZUWYNDE-UHFFFAOYSA-N	CC1CCC2C(C(=O)OC3C24C1CCC(O3)(OO4)C)C	75.6	1020	Retip_predicted	424.8	900	Retip_predicted
Octyl Gallate	282.1467238	0	NRPKURNSADTHLJ-UHFFFAOYSA-N	CCCCCCCCOC(=O)C1=CC(=C(C(=C1)O)O)O	82.8	1020	Retip_predicted	468.6	900	Retip_predicted
Oxyhumulinic acid	282.1467238	0	REXRUHLKSLKZFM-UHFFFAOYSA-N	CC(C)CC(=O)C1=C(C(C(C1=O)O)(CC=C(C)C)O)O	84	1020	Retip_predicted	361.2	900	Retip_predicted
Cynaratriol	282.1467238	0	OHBHGGYGWZIWCX-UHFFFAOYSA-N	CC1C(CC2C1C3C(CCC2=C)C(C(=O)O3)(CO)O)O	97.2	1020	Retip_predicted	235.8	900	Retip_predicted
Artabsinolide D	282.1467238	0	YZKOCDPFUHYTHX-UHFFFAOYSA-N	CC1C2CCC(C3=C(C2OC1=O)C(CC3O)(C)O)(C)O	115.8	1020	Retip_predicted	262.2	900	Retip_predicted
Scirpentriol	282.1467238	0	PXEBOIUZEXXBGH-UHFFFAOYSA-N	CC1=CC2C(CC1)(C3(C(C(C(C34CO4)O2)O)O)C)CO	117	1020	Retip_predicted	211.8	900	Retip_predicted
Dihydrophaseic acid	282.1467238	0	XIVFQYWMMJWUCD-VSTJRZLJSA-N	CC(=CC(=O)O)C=C[C@@]1([C@@]2(C[C@@H](C[C@]1(OC2)C)O)C)O	136.2	1020	Retip_predicted	264	900	Retip_predicted
Epidihydrophaseic acid	282.1467238	0	XIVFQYWMMJWUCD-UMCKCUICSA-N	CC(=CC(=O)O)C=CC1(C2(CC(CC1(OC2)C)O)C)O	136.2	1020	Retip_predicted	264	900	Retip_predicted
Pisumic acid	282.1467238	0	GBHKILLDPRFXNU-UMCKCUICSA-N	CC1=CC(CC(C1(C=CC(=CC(=O)O)C)O)(C)CO)O	138.6	1020	Retip_predicted	279.6	900	Retip_predicted
2H-Oxireno[g][2]benzopyran-2,6,7-triol, 1a,3,5,6,7,7a-hexahydro-5-methyl-1a-(3-methyl-2-butenyl)-, (1aR,2S,5S,6R,7R,7aS)-rel-	282.1467238	0	ICHJNTDKHBXTFN-UHFFFAOYSA-N	CC1C(C2=C(CO1)C(C3(C(C2O)O3)CC=C(C)C)O)O	154.2	1020	Retip_predicted	213	900	Retip_predicted
dihydroxyphaseic acid	282.1467238	-1	XIVFQYWMMJWUCD-UHFFFAOYSA-M	CC(C=CC1(O)C2(C)COC1(C)CC(O)C2)=CC([O-])=O	163.8	1020	Retip_predicted	265.8	900	Retip_predicted
Miltirone	282.1619799	0	FEFAIBOZOKSLJR-UHFFFAOYSA-N	CC(C)C1=CC2=C(C3=C(C=C2)C(CCC3)(C)C)C(=O)C1=O	43.8	1020	Retip_predicted	481.2	900	Retip_predicted
10,13-dimethyl-9,11,12,14,15,16-hexahydro-8H-cyclopenta[a]phenanthrene-3,17-dione	282.1619799	0	DKVSUQWCZQBWCP-UHFFFAOYSA-N	CC12CCC3C(C1CCC2=O)C=CC4=CC(=O)C=CC34C	75	1020	Retip_predicted	382.2	900	Retip_predicted
Mestilbol	282.1619799	0	CKMDPZMWUZDKAI-VHEBQXMUSA-N	CCC(=C(CC)C1=CC=C(C=C1)OC)C2=CC=C(C=C2)O	81	1020	Retip_predicted	514.8	900	Retip_predicted
4-Prenyldihydropinosylvin	282.1619799	0	WRBJIPNZGJUCOJ-UHFFFAOYSA-N	CC(=CCC1=C(C=C(C=C1O)CCC2=CC=CC=C2)O)C	91.2	1020	Retip_predicted	516	900	Retip_predicted
1-Methyl-6-dehydroestrone	282.1619799	0	KRCRSBUGDLOMGX-DRMAHVMPSA-N	CC1=CC(=CC2=C1[C@H]3CC[C@]4([C@H]([C@@H]3C=C2)CCC4=O)C)O	100.8	1020	Retip_predicted	390	900	Retip_predicted
(-)-(E)-1-(4-Hydroxyphenyl)-7-phenyl-6-hepten-3-ol	282.1619799	0	PXPIJNMPDAFWSF-XBXARRHUSA-N	C1=CC=C(C=C1)C=CCCC(CCC2=CC=C(C=C2)O)O	125.4	1020	Retip_predicted	450	900	Retip_predicted
Hexaethylene glycol	282.1678532	0	IIRDTKBZINWQAW-UHFFFAOYSA-N	OCCOCCOCCOCCOCCOCCO	283	1020	Retip_predicted	178	900	Retip_predicted
2-Hydroxydesipramine	282.1732133	0	NVJBOLMRGMDGLD-UHFFFAOYSA-N	CNCCCN1C2=C(CCC3=CC=CC=C31)C=C(C=C2)O	193.2	1020	Retip_predicted	241.8	900	Retip_predicted
Malonoben	282.1732133	0	MZOPWQKISXCCTP-UHFFFAOYSA-N	CC(C)(C)C1=CC(=CC(=C1O)C(C)(C)C)C=C(C#N)C#N	72	1020	Retip_predicted	408	900	Retip_predicted
methyl (2E,6E)-9-[(2R,3R)-3-(hydroxymethyl)-3-methyloxiran-2-yl]-3,7-dimethylnona-2,6-dienoate	282.1831093	0	SQVPMPJSJJNPOS-TWAVMNLWSA-N	CC(=CCCC(=CC(=O)OC)C)CC[C@@H]1[C@@](O1)(C)CO	46.8	1020	Retip_predicted	445.8	900	Retip_predicted
4-(1,5-Dimethyl-1,2-epoxy-4-hexenyl)-5-methoxy-1-oxaspiro(2.5)octan-6-ol	282.1831093	0	CEVCTNCUIVEQOY-UHFFFAOYSA-N	CC(=CCC1C(O1)(C)C2C(C(CCC23CO3)O)OC)C	66.6	1020	Retip_predicted	280.2	900	Retip_predicted
(3R,4S,5S,6R)-5-methoxy-4-[(2R)-2-methyl-3-(3-methylbut-2-enyl)oxiran-2-yl]-1-oxaspiro[2.5]octan-6-ol	282.1831093	0	CEVCTNCUIVEQOY-LDZVSBDGSA-N	CC(=CCC1[C@@](O1)(C)[C@H]2[C@@H]([C@@H](CC[C@]23CO3)O)OC)C	66.6	1020	Retip_predicted	280.2	900	Retip_predicted
(6E,8R,10Z)-8-hydroxy-3-oxohexadecadienoic acid	282.1831093	0	NWVJXHCRPZDUPG-WYGAFBEVSA-N	CCCCCC=CC[C@H](C=CCCC(=O)CC(=O)O)O	77.4	1020	Retip_predicted	483.6	900	Retip_predicted
(6E,8S,10Z)-8-hydroxy-3-oxohexadecadienoic acid	282.1831093	0	NWVJXHCRPZDUPG-FFLDHUCJSA-N	CCCCCC=CC[C@@H](C=CCCC(=O)CC(=O)O)O	77.4	1020	Retip_predicted	483.6	900	Retip_predicted
Lactapiperanol C	282.1831093	0	DEBINYRQIQKNDF-UHFFFAOYSA-N	CC1(CC2C(C1)C3(CC34C(OCC4(C2O)O)OC)C)C	100.2	1020	Retip_predicted	360.6	900	Retip_predicted
Cadiamine	282.1943427	0	XFWSJSOEWSRENH-UHFFFAOYSA-N	C1CC(NC(=O)C1)C2CC(C3CC(CCN3C2)O)CO	312.6	1020	Retip_predicted	167.4	900	Retip_predicted
3-Dehydroretinal	282.1983655	0	QHNVWXUULMZJKD-OVSJKPMPSA-N	CC1=C(C(CC=C1)(C)C)C=CC(=CC=CC(=CC=O)C)C	36	1020	Retip_predicted	509.4	900	Retip_predicted
11-cis-3-Dehydroretinal	282.1983655	0	QHNVWXUULMZJKD-IOUUIBBYSA-N	CC1=C(C(CC=C1)(C)C)C=CC(=CC=CC(=CC=O)C)C	36	1020	Retip_predicted	509.4	900	Retip_predicted
Juvocimene 1	282.1983655	0	FNNVIJKTAGXPFS-DMMNKWGDSA-N	CC(=CC(CC=CC1=CC=C(C=C1)OC)C=C(C)C=C)C	73.2	1020	Retip_predicted	524.4	900	Retip_predicted
(+-)-Quebrachamine	282.2095988	0	FDNDLNFGITWTOZ-UHFFFAOYSA-N	CCC12CCCN(C1)CCC3=C(CC2)NC4=CC=CC=C34	182.4	1020	Retip_predicted	227.4	900	Retip_predicted
Quebrachamine	282.2095988	0	FDNDLNFGITWTOZ-LJQANCHMSA-N	CC[C@]12CCCN(C1)CCC3=C(CC2)NC4=CC=CC=C34	182.4	1020	Retip_predicted	227.4	900	Retip_predicted
Aspidospermidine	282.2095988	0	YAAIPCQYJYPITK-UHFFFAOYSA-N	CCC12CCCN3C1C4(CC3)C(CC2)NC5=CC=CC=C45	190.8	1020	Retip_predicted	182.4	900	Retip_predicted
Melonin	282.2095988	0	NEDKGJGWOHMJIS-UHFFFAOYSA-N	CCC12CCCN3C1C4C5=CC=CC=C5NC4(CC2)CC3	206.4	1020	Retip_predicted	182.4	900	Retip_predicted
6-Oxabicyclo[3.1.0]hexane-2-undecanoic acid methyl ester	282.2194948	0	JXXIAKRPDCYUOP-UHFFFAOYSA-N	COC(=O)CCCCCCCCCCC1CCC2C1O2	80.4	1020	Retip_predicted	535.2	900	Retip_predicted
Ethyl 9-hexadecenoate	282.2558803	0	JELGPLUONQGOHF-MDZDMXLPSA-N	CCCCCCC=CCCCCCCCC(=O)OCC	84.6	1020	Retip_predicted	553.8	900	Retip_predicted
4-Octadecenoic acid	282.2558803	0	OBNDIDKDLXSSCB-CCEZHUSRSA-N	CCCCCCCCCCCCCC=CCCC(=O)O	133.2	1020	Retip_predicted	526.8	900	Retip_predicted
Octadecenoic Acid	282.2558803	0	LKOVPWSSZFDYPG-WUKNDPDISA-N	CCCCCCCCCCCCCCCC=CC(=O)O	135.6	1020	Retip_predicted	526.2	900	Retip_predicted
trans-5-Octadecenoic acid	282.2558803	0	AQWHMKSIVLSRNY-BUHFOSPRSA-N	CCCCCCCCCCCCC=CCCCC(=O)O	141	1020	Retip_predicted	520.8	900	Retip_predicted
Petroselinic Acid	282.2558803	0	CNVZJPUDSLNTQU-SEYXRHQNSA-N	CCCCCCCCCCCC=CCCCCC(=O)O	142.8	1020	Retip_predicted	523.8	900	Retip_predicted
Petroselaidic acid	282.2558803	0	CNVZJPUDSLNTQU-OUKQBFOZSA-N	CCCCCCCCCCCC=CCCCCC(=O)O	142.8	1020	Retip_predicted	523.8	900	Retip_predicted
14E-octadecenoic acid	282.2558803	0	JQBJOWDLTJOBRO-SNAWJCMRSA-N	CCCC=CCCCCCCCCCCCCC(=O)O	142.8	1020	Retip_predicted	528.6	900	Retip_predicted
Petroselinic acid	282.2558803	0	CNVZJPUDSLNTQU-UHFFFAOYSA-N	CCCCCCCCCCCC=CCCCCC(O)=O	143	1020	Retip_predicted	524	900	Retip_predicted
Vaccenic acid	282.2558803	0	UWHZIFQPPBDJPM-BQYQJAHWSA-N	CCCCCC\C=C\CCCCCCCCCC(O)=O	143	1020	Retip_predicted	529	900	Retip_predicted
cis-Vaccenic acid	282.2558803	0	UWHZIFQPPBDJPM-FPLPWBNLSA-N	CCCCCC\C=C/CCCCCCCCCC(O)=O	143	1020	Retip_predicted	529	900	Retip_predicted
Oleic acid	282.2558803	0	ZQPPMHVWECSIRJ-KTKRTIGZSA-N	CCCCCCCC\C=C/CCCCCCCC(O)=O	143	1020	Retip_predicted	529	900	Retip_predicted
Elaidic acid	282.2558803	0	ZQPPMHVWECSIRJ-MDZDMXLPSA-N	CCCCCCCC\C=C\CCCCCCCC(O)=O	143	1020	Retip_predicted	529	900	Retip_predicted
Octadec-9-enoic Acid	282.2558803	0	ZQPPMHVWECSIRJ-UHFFFAOYSA-N	CCCCCCCCC=CCCCCCCCC(O)=O	143	1020	Retip_predicted	529	900	Retip_predicted
cis-13-Octadecenoic acid	282.2558803	0	BDLLSHRIFPDGQB-WAYWQWQTSA-N	CCCCC=CCCCCCCCCCCCC(=O)O	143.4	1020	Retip_predicted	528.6	900	Retip_predicted
7Z-octadecenoic acid	282.2558803	0	RVUCYJXFCAVHNC-QXMHVHEDSA-N	CCCCCCCCCCC=CCCCCCC(=O)O	143.4	1020	Retip_predicted	523.8	900	Retip_predicted
11-Aoctadecenoic acid	282.2558803	0	UWHZIFQPPBDJPM-UHFFFAOYSA-N	CCCCCCC=CCCCCCCCCCC(O)=O	143.4	1020	Retip_predicted	528.6	900	Retip_predicted
7-Octadecenoic acid	282.2558803	0	RVUCYJXFCAVHNC-VAWYXSNFSA-N	CCCCCCCCCCC=CCCCCCC(=O)O	143.4	1020	Retip_predicted	523.8	900	Retip_predicted
Isooleic acid	282.2558803	0	QXJSBBXBKPUZAA-CMDGGOBGSA-N	CCCCCCCC=CCCCCCCCCC(=O)O	143.4	1020	Retip_predicted	528.6	900	Retip_predicted
cis-12-Octadecenoic acid	282.2558803	0	OXEDXHIBHVMDST-SREVYHEPSA-N	CCCCCC=CCCCCCCCCCCC(=O)O	143.4	1020	Retip_predicted	528.6	900	Retip_predicted
cis-15-Octadecenoic acid	282.2558803	0	KSIKGJKZYDOVFA-ONEGZZNKSA-N	CCC=CCCCCCCCCCCCCCC(=O)O	143.4	1020	Retip_predicted	528.6	900	Retip_predicted
12-Octadecenoic acid	282.2558803	0	OXEDXHIBHVMDST-VOTSOKGWSA-N	CCCCCC=CCCCCCCCCCCC(=O)O	143.4	1020	Retip_predicted	528.6	900	Retip_predicted
trans-15-Octadecenoic acid	282.2558803	0	KSIKGJKZYDOVFA-ONEGZZNKSA-N	[H]C(CC)=C([H])CCCCCCCCCCCCCC(O)=O	143.4	1020	Retip_predicted	528.6	900	Retip_predicted
8-Octadecenoic acid	282.2558803	0	WRIDQFICGBMAFQ-ZHACJKMWSA-N	CCCCCCCCCC=CCCCCCCC(=O)O	144	1020	Retip_predicted	528.6	900	Retip_predicted
trans-16-Octadecenoic acid	282.2558803	0	DPUHOWDIWWPPIP-NSCUHMNNSA-N	CC=CCCCCCCCCCCCCCCC(=O)O	145.8	1020	Retip_predicted	528	900	Retip_predicted
omega-Cycloheptylundecanoic acid	282.2558803	0	OMZUUGOYASJZKP-UHFFFAOYSA-N	C1CCCC(CC1)CCCCCCCCCCC(=O)O	168.6	1020	Retip_predicted	520.2	900	Retip_predicted
petroselinate	282.2558803	-1	CNVZJPUDSLNTQU-SEYXRHQNSA-M	CCCCCCCCCCCC=CCCCCC([O-])=O	141	1020	Retip_predicted	552	900	Retip_predicted
Pristanal	282.2922658	0	IZJRIIWUSIGEAJ-UHFFFAOYSA-N	CC(C)CCCC(C)CCCC(C)CCCC(C)C=O	79.2	1020	Retip_predicted	487.8	900	Retip_predicted
2-Nonadecanone	282.2922658	0	IEDKVDCIEARIIU-UHFFFAOYSA-N	CCCCCCCCCCCCCCCCCC(C)=O	109	1020	Retip_predicted	518	900	Retip_predicted
Eicosane	282.3286513	0	CBFCDTFDPHXCNY-UHFFFAOYSA-N	CCCCCCCCCCCCCCCCCCCC	167	1020	Retip_predicted	480	900	Retip_predicted
Nitrofen	282.9802984	0	XITQUSLLOSKDTB-UHFFFAOYSA-N	C1=CC(=CC=C1[N+](=O)[O-])OC2=C(C=C(C=C2)Cl)Cl	55.8	1020	Retip_predicted	335.4	900	Retip_predicted
5-(3-Hydroxybenzoyl)-2-thiophenesulfonamide	282.9972998	0	PTDJNLYHCHJVGJ-UHFFFAOYSA-N	C1=CC(=CC(=C1)O)C(=O)C2=CC=C(S2)S(=O)(=O)N	204.6	1020	Retip_predicted	221.4	900	Retip_predicted
N-acetyl-L-2-aminoadipic acid 6-phosphate	283.045703	0	ZSQUJRWIOUMROC-LURJTMIESA-N	CC(=O)N[C@@H](CCCC(=O)OP(=O)(O)O)C(=O)O	507.6	1020	Retip_predicted	184.8	900	Retip_predicted
Fosthiazate	283.0465721	0	DUFVKSUJRWYZQP-UHFFFAOYSA-N	CCC(C)SP(=O)(N1CCSC1=O)OCC	56.4	1020	Retip_predicted	280.8	900	Retip_predicted
2-amino-9-[5-(hydroxymethyl)-3-sulfanyloxolan-2-yl]-1H-purin-6-one	283.0739103	0	XONAGRHHONPFHI-UHFFFAOYSA-N	C1C(OC(C1S)N2C=NC3=C2N=C(NC3=O)N)CO	272.4	1020	Retip_predicted	168	900	Retip_predicted
Cucumopine	283.0804351	0	XGCZNSAJOHDWQS-KGFZYKRKSA-N	C1[C@H](N[C@](C2=C1NC=N2)(CCC(=O)O)C(=O)O)C(=O)O	516.6	1020	Retip_predicted	112.8	900	Retip_predicted
2-(((E)-3-(4-hydroxyphenyl)prop-2-enoyl)amino)benzoic acid	283.0844579	0	INBHLTYBRKASIZ-JXMROGBWSA-N	C1=CC=C(C(=C1)C(=O)O)NC(=O)C=CC2=CC=C(C=C2)O	94.8	1020	Retip_predicted	359.4	900	Retip_predicted
(E)-Avenanthramide D	283.0844579	0	INBHLTYBRKASIZ-YFHOEESVSA-N	C1=CC=C(C(=C1)C(=O)O)NC(=O)C=CC2=CC=C(C=C2)O	94.8	1020	Retip_predicted	359.4	900	Retip_predicted
1-[(2R,5R)-4-Azidooxy-5-(hydroxymethyl)oxolan-2-yl]-5-methylpyrimidine-2,4-dione	283.0916685	0	WSYJDFJOPVQYLZ-UHFFFAOYSA-N	CC1=CN(C(=O)NC1=O)C2CC(C(O2)CO)ON=[N+]=[N-]	205.2	1020	Retip_predicted	195.6	900	Retip_predicted
9-beta-d-Arabinofuranosylguanine	283.0916685	0	NYHBQMYGNKIUIF-UHFFFAOYSA-N	OCC1OC(C(O)C1O)N2C=NC3=C2NC(=N)N=C3O	322.2	1020	Retip_predicted	121.8	900	Retip_predicted
8-Hydroxy-2-desoxyguanosine	283.0916685	0	HCAJQHYUCKICQH-UHFFFAOYSA-N	C1C(C(OC1N2C3=C(C(=O)NC(=N3)N)NC2=O)CO)O	336.6	1020	Retip_predicted	150	900	Retip_predicted
Isoguanosine	283.0916685	0	MIKUYHXYGGJMLM-UUOKFMHZSA-N	C1=NC2=C(NC(=O)N=C2N1[C@H]3[C@@H]([C@@H]([C@H](O3)CO)O)O)N	352.2	1020	Retip_predicted	127.2	900	Retip_predicted
8-Hydroxy-deoxyguanosine	283.0916685	0	HCAJQHYUCKICQH-VPENINKCSA-N	NC1=NC2=C(N=C(O)N2[C@H]2C[C@H](O)[C@@H](CO)O2)C(=O)N1	355	1020	Retip_predicted	161	900	Retip_predicted
2-amino-9-[2,4-dihydroxy-5-(hydroxymethyl)oxolan-2-yl]-1H-purin-6-one	283.0916685	0	KERZOWOHCQAIIW-UHFFFAOYSA-N	C1C(C(OC1(N2C=NC3=C2N=C(NC3=O)N)O)CO)O	366	1020	Retip_predicted	153.6	900	Retip_predicted
2-Amino-9-[(2R,4S,5R)-5-(hydroperoxymethyl)-4-hydroxyoxolan-2-yl]-1H-purin-6-one	283.0916685	0	IPLSMNNFJNIGJX-UHFFFAOYSA-N	C1C(C(OC1N2C=NC3=C2N=C(NC3=O)N)COO)O	371.4	1020	Retip_predicted	160.8	900	Retip_predicted
Guanosine	283.0916685	0	NYHBQMYGNKIUIF-UUOKFMHZSA-N	NC1=NC2=C(N=CN2[C@@H]2O[C@H](CO)[C@@H](O)[C@H]2O)C(=O)N1	440	1020	experimental	116	900	experimental
AC265347	283.1030852	0	IGSZVEPQZANNAB-UHFFFAOYSA-N	CC1=CC(=C(C=C1)C(C)(C2=NC3=CC=CC=C3S2)O)C	64.2	1020	Retip_predicted	317.4	900	Retip_predicted
Benzonitrile, 3-amino-4-((2-((dimethylamino)methyl)phenyl)thio)-	283.1143185	0	UVWLEPXXYOYDGR-UHFFFAOYSA-N	CN(C)CC1=CC=CC=C1SC2=C(C=C(C=C2)C#N)N	190.2	1020	Retip_predicted	234	900	Retip_predicted
N-(3-phenoxycinnamyl)acetohydroxamic acid	283.1208434	0	CEUDWZXMLMKPNN-SOFGYWHQSA-N	CC(=O)N(CC=CC1=CC(=CC=C1)OC2=CC=CC=C2)O	64.8	1020	Retip_predicted	345	900	Retip_predicted
Pentoxyresorufin	283.1208434	0	ZPSOKQFFOYYPKC-UHFFFAOYSA-N	CCCCCOC1=CC2=C(C=C1)N=C3C=CC(=O)C=C3O2	66.6	1020	Retip_predicted	390	900	Retip_predicted
2-[Methyl(3-phenylpropanoyl)amino]benzoic acid	283.1208434	0	APLMLPAZZRMWPT-UHFFFAOYSA-N	CN(C1=CC=CC=C1C(=O)O)C(=O)CCC2=CC=CC=C2	71.4	1020	Retip_predicted	416.4	900	Retip_predicted
3-(3,4-Dihydroxyphenyl)-N-phenethylpropenamide, (E)-	283.1208434	0	QOWABIXYAFJMQE-VQHVLOKHSA-N	C1=CC=C(C=C1)CCNC(=O)C=CC2=CC(=C(C=C2)O)O	78	1020	Retip_predicted	368.4	900	Retip_predicted
Paprazine	283.1208434	0	RXGUTQNKCXHALN-BJMVGYQFSA-N	C1=CC(=CC=C1CCNC(=O)C=CC2=CC=C(C=C2)O)O	90.6	1020	Retip_predicted	354.6	900	Retip_predicted
p-coumaroyltyramine	283.1208434	0	RXGUTQNKCXHALN-UHFFFAOYSA-N	OC1=CC=C(CCNC(=O)C=CC2=CC=C(O)C=C2)C=C1	90.6	1020	Retip_predicted	354.6	900	Retip_predicted
N-[2-Hydroxy-2-(4-hydroxyphenyl)ethyl]cinnamide	283.1208434	0	CWMOJJSULWWJSO-WDZFZDKYSA-N	C1=CC=C(C=C1)C=CC(=O)NCC(C2=CC=C(C=C2)O)O	91.2	1020	Retip_predicted	343.8	900	Retip_predicted
N-Phenylacetylphenylalanine	283.1208434	0	LIIPHJDKZNTNII-HNNXBMFYSA-N	OC(=O)[C@H](CC1=CC=CC=C1)NC(=O)CC1=CC=CC=C1	116	1020	Retip_predicted	326	900	Retip_predicted
Anaxagoreine	283.1208434	0	QDXOCDFPAQQYKD-UHFFFAOYSA-N	COC1=C(C=C2CCNC3C2=C1C4=CC=CC=C4C3O)O	285.6	1020	Retip_predicted	210.6	900	Retip_predicted
Morphinone	283.1208434	0	PFBSOANQDDTNGJ-YNHQPCIGSA-N	CN1CC[C@]23[C@@H]4[C@H]1CC5=C2C(=C(C=C5)O)O[C@H]3C(=O)C=C4	291.6	1020	Retip_predicted	223.2	900	Retip_predicted
2-[4-(2-methylpropyl)phenyl]-N-methylsulfonylpropanamide	283.1242145	0	KQDRVXQXKZXMHP-UHFFFAOYSA-N	CC(C)CC1=CC=C(C=C1)C(C)C(=O)NS(=O)(=O)C	52.8	1020	Retip_predicted	393	900	Retip_predicted
2-(4-Isobutyl-phenyl)-propionyl-methane-sulfonamide	283.1242145	0	LMDQQOHYLAGDJG-UHFFFAOYSA-N	CC(C)CC1=CC=C(C=C1)C(C)C(=O)CS(=O)(=O)N	70.2	1020	Retip_predicted	367.8	900	Retip_predicted
2-(Hydroxymethyl)-5-(6-imino-1-methyl-2,3-dihydropurin-9-yl)oxolane-3,4-diol	283.128054	0	MRYABSBQOFVVPD-UHFFFAOYSA-N	CN1CNC2=C(C1=N)N=CN2C3C(C(C(O3)CO)O)O	397.8	1020	Retip_predicted	128.4	900	Retip_predicted
Gln-His	283.128054	0	JZOYFBPIEHCDFV-YUMQZZPRSA-N	C1=C(NC=N1)C[C@@H](C(=O)O)NC(=O)[C@H](CCC(=O)N)N	579.6	1020	Retip_predicted	110.4	900	Retip_predicted
Histidylglutamine	283.128054	0	CTCFZNBRZBNKAX-YUMQZZPRSA-N	C1=C(NC=N1)C[C@@H](C(=O)N[C@@H](CCC(=O)N)C(=O)O)N	580.8	1020	Retip_predicted	109.8	900	Retip_predicted
Histidinyl-Gamma-glutamate	283.128054	0	PFZUBGMULASFDW-UHFFFAOYSA-N	C1=C(NC=N1)CC(C(=O)NC(=O)CCC(C(=O)O)N)N	586.8	1020	Retip_predicted	106.2	900	Retip_predicted
Brevianamide F	283.1320768	0	RYFZBPVMVYTEKZ-KBPBESRZSA-N	C1C[C@H]2C(=O)N[C@H](C(=O)N2C1)CC3=CNC4=CC=CC=C43	138	1020	Retip_predicted	265.8	900	Retip_predicted
Dazmegrel	283.1320768	0	DEQLGSOHGTZKFB-UHFFFAOYSA-N	CC1=C(C2=CC=CC=C2N1CCC(=O)O)CN3C=CN=C3	140.4	1020	Retip_predicted	343.8	900	Retip_predicted
Amonafide	283.1320768	0	UPALIKSFLSVKIS-UHFFFAOYSA-N	CN(C)CCN1C(=O)C2=CC=CC3=CC(=CC(=C32)C1=O)N	242.4	1020	Retip_predicted	261	900	Retip_predicted
Delachlor	283.1339066	0	BIQOEDQVNIYWPQ-UHFFFAOYSA-N	CC1=C(C(=CC=C1)C)N(COCC(C)C)C(=O)CCl	50.4	1020	Retip_predicted	408	900	Retip_predicted
Metolachlor	283.1339066	0	WVQBLGZPHOPPFO-UHFFFAOYSA-N	CCC1=CC=CC(=C1N(C(C)COC)C(=O)CCl)C	54.6	1020	Retip_predicted	348.6	900	Retip_predicted
6,7-Dihydro-4-(hydroxymethyl)-2-(p-hydroxyphenethyl)-7-methyl-5H-2-pyrindinium	283.1572289	1	XLWXLZKPQFKGJS-UHFFFAOYSA-O	CC1CCC2=C1C=[N+](C=C2CO)CCC3=CC=C(C=C3)O	228.6	1020	Retip_predicted	222	900	Retip_predicted
Cadralazine	283.1644395	0	QLTVVOATEHFXLT-UHFFFAOYSA-N	CCN(CC(C)O)C1=NN=C(C=C1)NNC(=O)OCC	130.8	1020	Retip_predicted	307.2	900	Retip_predicted
Lysylhistidine	283.1644395	0	IGRMTQMIDNDFAA-UWVGGRQHSA-N	C1=C(NC=N1)C[C@@H](C(=O)O)NC(=O)[C@H](CCCCN)N	570	1020	Retip_predicted	114.6	900	Retip_predicted
Histidyllysine	283.1644395	0	CZVQSYNVUHAILZ-UWVGGRQHSA-N	C1=C(NC=N1)C[C@@H](C(=O)N[C@@H](CCCCN)C(=O)O)N	571.2	1020	Retip_predicted	111.6	900	Retip_predicted
Histidinyl-Lysine	283.1644395	0	CZVQSYNVUHAILZ-UHFFFAOYSA-N	C1=C(NC=N1)CC(C(=O)NC(CCCCN)C(=O)O)N	571.2	1020	Retip_predicted	111.6	900	Retip_predicted
Amabiline	283.1783583	0	DRVWTOSBCBKXOR-WHOFXGATSA-N	C[C@@H]([C@@](C(C)C)(C(=O)OCC1=CCN2[C@H]1CCC2)O)O	207	1020	Retip_predicted	192	900	Retip_predicted
Supinine	283.1783583	0	DRVWTOSBCBKXOR-ZLDLUXBVSA-N	C[C@H]([C@@](C(C)C)(C(=O)OCC1=CCN2[C@H]1CCC2)O)O	207	1020	Retip_predicted	192	900	Retip_predicted
Octa-2,4-dienoylcarnitine	283.1783583	0	RHQYWOQBGNESEL-XBLVEGMJSA-N	CCCC=CC=CC(=O)OC(CC(=O)[O-])C[N+](C)(C)C	231.6	1020	Retip_predicted	249.6	900	Retip_predicted
Octa-2,6-dienoylcarnitine	283.1783583	0	IGNNPETWPYMRGT-QPHGKBKNSA-N	CC=CCCC=CC(=O)OC(CC(=O)[O-])C[N+](C)(C)C	238.8	1020	Retip_predicted	247.8	900	Retip_predicted
Octa-3,6-dienoylcarnitine	283.1783583	0	XDXCICDBQDZQDE-HHWLVVFRSA-N	CC=CCC=CCC(=O)OC(CC(=O)[O-])C[N+](C)(C)C	240.6	1020	Retip_predicted	244.2	900	Retip_predicted
Octa-2,5-dienoylcarnitine	283.1783583	0	JBSVNHALARFTKE-AVQMFFATSA-N	CCC=CCC=CC(=O)OC(CC(=O)[O-])C[N+](C)(C)C	241.2	1020	Retip_predicted	246.6	900	Retip_predicted
Octa-3,5-dienoylcarnitine	283.1783583	0	DKFPGYVRTNYSDD-BLHCBFLLSA-N	CCC=CC=CCC(=O)OC(CC(=O)[O-])C[N+](C)(C)C	244.2	1020	Retip_predicted	228	900	Retip_predicted
(4Z,6Z)-Octa-4,6-dienoylcarnitine	283.1783583	0	MHKSYZBTAVNPGF-BSWSSELBSA-N	CC=CC=CCCC(=O)OC(CC(=O)[O-])C[N+](C)(C)C	244.8	1020	Retip_predicted	226.8	900	Retip_predicted
Tesmilifene	283.1936144	0	NFIXBCVWIPOYCD-UHFFFAOYSA-N	CCN(CC)CCOC1=CC=C(C=C1)CC2=CC=CC=C2	126.6	1020	Retip_predicted	334.2	900	Retip_predicted
(R)-Desisopropyl Tolterodine	283.1936144	0	CPLYUIYTJCFQJD-QGZVFWFLSA-N	CC1=CC(=C(C=C1)O)[C@H](CCNC(C)C)C2=CC=CC=C2	146.4	1020	Retip_predicted	355.8	900	Retip_predicted
(2S,6R,10S,11S)-11-[(E)-but-1-en-3-ynyl]-2-[(E)-pent-2-en-4-ynyl]-1-azaspiro[5.5]undecan-10-ol	283.1936144	0	JBRYWENFVHQBGY-GFSCOHCQSA-N	C#CC=CC[C@@H]1CCC[C@@]2(N1)CCC[C@@H]([C@H]2C=CC#C)O	154.8	1020	Retip_predicted	331.8	900	Retip_predicted
(2S)-N,N-Dimethyl-5-(1,3,5-trimethyl-4-pyrazolyl)-1,2,3,4-tetrahydronaphthalen-2-amine	283.2048478	0	BTTOYOKCLDAHHO-UHFFFAOYSA-N	CC1=C(C(=NN1C)C)C2=CC=CC3=C2CCC(C3)N(C)C	138.6	1020	Retip_predicted	242.4	900	Retip_predicted
Octadecanamide	283.2875148	0	LYRFLYHAGKPMFH-UHFFFAOYSA-N	CCCCCCCCCCCCCCCCCC(N)=O	127	1020	Retip_predicted	511	900	Retip_predicted
(E)-2-aminooctadec-4-en-3-ol	283.2875148	0	ZREXGWPJFRJAJU-FOCLMDBBSA-N	CCCCCCCCCCCCCC=CC(C(C)N)O	221.4	1020	Retip_predicted	442.2	900	Retip_predicted
p,p'-DDMS	283.9926334	0	CHBOSHOWERDCMH-UHFFFAOYSA-N	C1=CC(=CC=C1C(CCl)C2=CC=C(C=C2)Cl)Cl	52.8	1020	Retip_predicted	465	900	Retip_predicted
Destosyl pyrazolate	284.0119329	0	FRFLVNQIJSMVHI-UHFFFAOYSA-N	CC1=C(C(=O)N(N1)C)C(=O)C2=C(C=C(C=C2)Cl)Cl	45.6	1020	Retip_predicted	371.4	900	Retip_predicted
Riccionidin A	284.032088	1	PPGXDLKTOHUGAQ-UHFFFAOYSA-O	C1=C2C=C3C(=C4C(=CC(=CC4=[OH+])O)O3)OC2=CC(=C1O)O	217.8	1020	Retip_predicted	307.8	900	Retip_predicted
Repensol	284.032088	0	CFUAZBGEKBTCSH-UHFFFAOYSA-N	C1=CC2=C(C=C1O)OC(=O)C3=C2OC4=CC(=CC(=C43)O)O	86.4	1020	Retip_predicted	366.6	900	Retip_predicted
Lucernol	284.032088	0	CJPXZAMCIOOMNF-UHFFFAOYSA-N	C1=CC2=C(C=C1O)OC3=C2C(=O)OC4=CC(=C(C=C43)O)O	87	1020	Retip_predicted	366.6	900	Retip_predicted
Aureol	284.032088	0	WIRRQLQRDSREEG-UHFFFAOYSA-N	C1=CC2=C(C=C1O)OC3=C2C(=O)OC4=CC(=CC(=C43)O)O	88.8	1020	Retip_predicted	365.4	900	Retip_predicted
Munjistin	284.032088	0	PLDISGVCDWLKQC-UHFFFAOYSA-N	C1=CC=C2C(=C1)C(=O)C3=CC(=C(C(=C3C2=O)O)C(=O)O)O	132.6	1020	Retip_predicted	310.2	900	Retip_predicted
Rhein	284.032088	0	FCDLCPWAQCPTKC-UHFFFAOYSA-N	C1=CC2=C(C(=C1)O)C(=O)C3=C(C2=O)C=C(C=C3O)C(=O)O	170.4	1020	Retip_predicted	269.4	900	Retip_predicted
Iberin-cysteine	284.0323054	0	TVMBFSAEYQAFEF-UHFFFAOYSA-N	CS(=O)CCCNC(=S)SCC(C(=O)O)N	500.4	1020	Retip_predicted	141.6	900	Retip_predicted
Azd9272	284.0509673	0	RBSPCALDSNXWEP-UHFFFAOYSA-N	C1=CC(=NC=C1F)C2=NOC(=N2)C3=CC(=CC(=C3)C#N)F	55.8	1020	Retip_predicted	249.6	900	Retip_predicted
Thioinosine	284.0579259	0	NKGPJODWTZCHGF-KQYNXXCUSA-N	C1=NC(=S)C2=C(N1)N(C=N2)[C@H]3[C@@H]([C@@H]([C@H](O3)CO)O)O	240.6	1020	Retip_predicted	136.2	900	Retip_predicted
9-[3,4-dihydroxy-5-(hydroxymethyl)oxolan-2-yl]-3H-purine-6-thione	284.0579259	0	NKGPJODWTZCHGF-UHFFFAOYSA-N	C1=NC(=S)C2=C(N1)N(C=N2)C3C(C(C(O3)CO)O)O	240.6	1020	Retip_predicted	136.2	900	Retip_predicted
Ataluren	284.0597204	0	OOUGLTULBSNHNF-UHFFFAOYSA-N	C1=CC=C(C(=C1)C2=NC(=NO2)C3=CC(=CC=C3)C(=O)O)F	78.6	1020	Retip_predicted	370.2	900	Retip_predicted
Taurolidine	284.061297	0	AJKIRUJIDFJUKJ-UHFFFAOYSA-N	C1CS(=O)(=O)NCN1CN2CCS(=O)(=O)NC2	340.8	1020	Retip_predicted	177.6	900	Retip_predicted
Isoprunetin	284.0684735	0	YSINCDVRUMTOPK-UHFFFAOYSA-N	COC1=CC(=CC2=C1C(=O)C(=CO2)C3=CC=C(C=C3)O)O	66.6	1020	Retip_predicted	420.6	900	Retip_predicted
Prunetin	284.0684735	0	KQMVAGISDHMXJJ-UHFFFAOYSA-N	COC1=CC(=C2C(=C1)OC=C(C2=O)C3=CC=C(C=C3)O)O	67.2	1020	Retip_predicted	423.6	900	Retip_predicted
Melannin	284.0684735	0	HUGUGFBIYQBLCS-UHFFFAOYSA-N	COC1=C(C=C2C(=CC(=O)OC2=C1)C3=CC=C(C=C3)O)O	67.2	1020	Retip_predicted	383.4	900	Retip_predicted
Biochanin A	284.0684735	0	WUADCCWRTIWANL-UHFFFAOYSA-N	COC1=CC=C(C=C1)C1=COC2=CC(O)=CC(O)=C2C1=O	68	1020	Retip_predicted	458	900	experimental
2'-Hydroxyformononetin	284.0684735	0	XKHHKXCBFHUOHM-UHFFFAOYSA-N	COC1=CC(=C(C=C1)C2=COC3=C(C2=O)C=CC(=C3)O)O	68.4	1020	Retip_predicted	405	900	Retip_predicted
Stevenin	284.0684735	0	MYVNFPJTNYAPDH-UHFFFAOYSA-N	COC1=C(C=C2C(=CC(=O)OC2=C1)C3=CC(=CC=C3)O)O	68.4	1020	Retip_predicted	384.6	900	Retip_predicted
Calycosin	284.0684735	0	ZZAJQOPSWWVMBI-UHFFFAOYSA-N	COC1=C(C=C(C=C1)C2=COC3=C(C2=O)C=CC(=C3)O)O	68.4	1020	Retip_predicted	351	900	Retip_predicted
Galangin 3-methyl ether	284.0684735	0	LYISDADPVOHJBJ-UHFFFAOYSA-N	COC1=C(OC2=CC(=CC(=C2C1=O)O)O)C3=CC=CC=C3	69.6	1020	Retip_predicted	418.8	900	Retip_predicted
Farnisin	284.0684735	0	QAGGICSUEVNSGH-UHFFFAOYSA-N	COC1=C(C=C(C=C1)C2=CC(=O)C3=C(O2)C=C(C=C3)O)O	69.6	1020	Retip_predicted	361.2	900	Retip_predicted
Texasin	284.0684735	0	GCWOYVFHJDNKIN-UHFFFAOYSA-N	COC1=CC=C(C=C1)C2=COC3=CC(=C(C=C3C2=O)O)O	70.2	1020	Retip_predicted	415.2	900	Retip_predicted
Acacetin	284.0684735	0	DANYIYRPLHHOCZ-UHFFFAOYSA-N	COC1=CC=C(C=C1)C2=CC(=O)C3=C(C=C(C=C3O2)O)O	71.4	1020	Retip_predicted	450.6	900	Retip_predicted
Wogonin	284.0684735	0	XLTFNNCXVBYBSX-UHFFFAOYSA-N	COC1=C(C=C(C2=C1OC(=CC2=O)C3=CC=CC=C3)O)O	71.4	1020	Retip_predicted	417	900	Retip_predicted
Oroxylin A	284.0684735	0	LKOJGSWUMISDOF-UHFFFAOYSA-N	COC1=C(C2=C(C=C1O)OC(=CC2=O)C3=CC=CC=C3)O	71.4	1020	Retip_predicted	415.2	900	Retip_predicted
Geraldone	284.0684735	0	OUMMPAFEQHTYIZ-UHFFFAOYSA-N	COC1=C(C=CC(=C1)C2=CC(=O)C3=C(O2)C=C(C=C3)O)O	72.6	1020	Retip_predicted	360	900	Retip_predicted
Genkwanin	284.0684735	0	JPMYFOBNRRGFNO-UHFFFAOYSA-N	COC1=CC(=C2C(=C1)OC(=CC2=O)C3=CC=C(C=C3)O)O	73.2	1020	Retip_predicted	439.8	900	Retip_predicted
Obtusifolin	284.0684735	0	NYRXUBDGDSRBGB-UHFFFAOYSA-N	CC1=CC2=C(C(=C1O)OC)C(=O)C3=C(C2=O)C=CC=C3O	73.8	1020	Retip_predicted	321.6	900	Retip_predicted
Questin	284.0684735	0	UUNPIWCQMVNINR-UHFFFAOYSA-N	CC1=CC2=C(C(=C1)O)C(=O)C3=C(C2=O)C=C(C=C3OC)O	73.8	1020	Retip_predicted	350.4	900	Retip_predicted
2-(6-Hydroxy-2-methoxy-3,4-methylenedioxyphenyl)benzofuran	284.0684735	0	ACHFSGOIKJNVJV-UHFFFAOYSA-N	COC1=C(C(=CC2=C1OCO2)O)C3=CC4=CC=CC=C4O3	78	1020	Retip_predicted	484.2	900	Retip_predicted
Glycitein	284.0684735	0	DXYUAIFZCFRPTH-UHFFFAOYSA-N	COC1=C(O)C=C2OC=C(C(=O)C2=C1)C1=CC=C(O)C=C1	79	1020	experimental	318	900	experimental
Cajaquinone	284.0684735	0	LKVVBLXHWZXDHZ-UHFFFAOYSA-N	CC1=CC2=C(C=C1O)C(=O)C3=C(C2=O)C=C(C=C3OC)O	81	1020	Retip_predicted	337.8	900	Retip_predicted
Physcione	284.0684735	0	FFWOKTFYGVYKIR-UHFFFAOYSA-N	CC1=CC2=C(C(=C1)O)C(=O)C3=C(C2=O)C=C(C=C3O)OC	81	1020	Retip_predicted	349.2	900	Retip_predicted
1,5-Dihydroxy-2-methoxy-6-methylanthraquinone	284.0684735	0	JJTIQZJKQCQNJK-UHFFFAOYSA-N	CC1=C(C2=C(C=C1)C(=O)C3=C(C2=O)C=CC(=C3O)OC)O	84	1020	Retip_predicted	321.6	900	Retip_predicted
Cypripedin	284.0684735	0	BMYGDZTYQFCHKI-UHFFFAOYSA-N	COC1=CC(=O)C2=C(C1=O)C=CC3=C2C=CC(=C3OC)O	86.4	1020	Retip_predicted	298.8	900	Retip_predicted
2-(Methoxymethyl)-1,3-dihydroxyanthraquinone	284.0684735	0	OBAYLECORSQIQW-UHFFFAOYSA-N	COCC1=C(C=C2C(=C1O)C(=O)C3=CC=CC=C3C2=O)O	91.2	1020	Retip_predicted	343.8	900	Retip_predicted
3-Hydroxy-8,9-methylenedioxypterocarpane	284.0684735	0	HUKSJTUUSUGIDC-UHFFFAOYSA-N	C1C2C(C3=C(O1)C=C(C=C3)O)OC4=CC5=C(C=C24)OCO5	109.8	1020	Retip_predicted	374.4	900	Retip_predicted
Maackiain	284.0684735	0	HUKSJTUUSUGIDC-ZBEGNZNMSA-N	C1[C@@H]2[C@H](C3=C(O1)C=C(C=C3)O)OC4=CC5=C(C=C24)OCO5	109.8	1020	Retip_predicted	374.4	900	Retip_predicted
(+)-Maackiain	284.0684735	0	HUKSJTUUSUGIDC-BDJLRTHQSA-N	C1[C@H]2[C@@H](C3=C(O1)C=C(C=C3)O)OC4=CC5=C(C=C24)OCO5	109.8	1020	Retip_predicted	374.4	900	Retip_predicted
Diazepam	284.0716407	0	AAOVKJBEBIDNHE-UHFFFAOYSA-N	CN1C2=C(C=C(Cl)C=C2)C(=NCC1=O)C1=CC=CC=C1	66	1020	experimental	347	900	Retip_predicted
Mazindol	284.0716407	0	ZPXSCAKFGYXMGA-UHFFFAOYSA-N	C1CN2C(=N1)C3=CC=CC=C3C2(C4=CC=C(C=C4)Cl)O	159.6	1020	Retip_predicted	280.2	900	Retip_predicted
Nolatrexed	284.073182	0	XHWRWCSCBDLOLM-UHFFFAOYSA-N	CC1=C(C2=C(C=C1)N=C(NC2=O)N)SC3=CC=NC=C3	140.4	1020	Retip_predicted	325.2	900	Retip_predicted
Xanthosine	284.0756841	0	UBORTCNDUKBEOP-UUOKFMHZSA-N	OC[C@H]1O[C@H]([C@H](O)[C@@H]1O)N1C=NC2=C1N=C(O)N=C2O	438	1020	experimental	124	900	experimental
2-Acetylamino-7-methoxy-3H-phenoxazin-3-one	284.0797069	0	DOTQQODPKREUTR-UHFFFAOYSA-N	COC1=CC2=C(C=C1)N=C1C=C(NC(C)=O)C(=O)C=C1O2	92	1020	Retip_predicted	252	900	Retip_predicted
5-(3,4-Dihydroxyphenyl)-5-phenylhydantoin	284.0797069	0	WWEKVOUOQUHVHS-UHFFFAOYSA-N	C1=CC=C(C=C1)C2(C(=O)NC(=O)N2)C3=CC(=C(C=C3)O)O	101.4	1020	Retip_predicted	312	900	Retip_predicted
Cysteyltyrosine	284.083078	0	DSTWKJOBKSMVCV-UHFFFAOYSA-N	C1=CC(=CC=C1CC(C(=O)O)NC(=O)C(CS)N)O	469.8	1020	Retip_predicted	141	900	Retip_predicted
Tyrosylcysteine	284.083078	0	WJKJJGXZRHDNTN-UHFFFAOYSA-N	C1=CC(=CC=C1CC(C(=O)NC(CS)C(=O)O)N)O	471.6	1020	Retip_predicted	139.8	900	Retip_predicted
9-Hydroxybenzo[a]pyrene-4,5-oxide	284.0837296	0	QMJJLPWCBGOGAF-UHFFFAOYSA-N	C1=CC2=C3C(=C1)C4C(O4)C5=C3C(=C6C=C(C=CC6=C5)O)C=C2	112.2	1020	Retip_predicted	406.2	900	Retip_predicted
Benzo[a]pyrene-9,10-diol	284.0837296	0	UMJIZEKULDXYAK-UHFFFAOYSA-N	C1=CC2=C3C(=C1)C=CC4=C3C(=CC5=C4C(=C(C=C5)O)O)C=C2	128.4	1020	Retip_predicted	399	900	Retip_predicted
Benzo(a)pyrene-4,5-diol	284.0837296	0	AFDHSXYOTGMEAP-UHFFFAOYSA-N	C1=CC=C2C3=C4C(=CC2=C1)C(=C(C5=CC=CC(=C54)C=C3)O)O	128.4	1020	Retip_predicted	396	900	Retip_predicted
Benzo(a)pyrene-11,12-diol	284.0837296	0	PDJGMYRLJBMBHN-UHFFFAOYSA-N	C1=CC=C2C(=C1)C=C3C=CC4=C5C3=C2C(=C(C5=CC=C4)O)O	129	1020	Retip_predicted	396.6	900	Retip_predicted
Benzo[a]pyrene diol	284.0837296	0	RXGCXARXEYBFKU-UHFFFAOYSA-N	C1=CC=C2C3=C4C(=CC2=C1)C=CC5=CC(=C(C(=C54)C=C3)O)O	132	1020	Retip_predicted	399	900	Retip_predicted
Benzo[a]pyrene-7,8-diol	284.0837296	0	FWKXMJCJEOUXDE-UHFFFAOYSA-N	C1=CC2=C3C(=C1)C=CC4=C3C(=CC5=C4C=CC(=C5O)O)C=C2	132.6	1020	Retip_predicted	398.4	900	Retip_predicted
4-Amino-1-[5-azido-3,4-dihydroxy-5-(hydroxymethyl)oxolan-2-YL]pyrimidin-2-one	284.0869175	0	ODLGMSQBFONGNG-UHFFFAOYSA-N	C1=CN(C(=O)N=C1N)C2C(C(C(O2)(CO)N=[N+]=[N-])O)O	414.6	1020	Retip_predicted	126	900	Retip_predicted
2-Amino-9-(6-aminopurin-9-yl)-1H-purin-6-one	284.0882549	0	NQSOJPNCKIZARJ-UHFFFAOYSA-N	C1=NC(=C2C(=N1)N(C=N2)N3C=NC4=C3N=C(NC4=O)N)N	348.6	1020	Retip_predicted	162.6	900	Retip_predicted
D-Vacciniin	284.0896029	0	MRDRXKCKIMVUHN-HMUNZLOLSA-N	C1=CC=C(C=C1)C(=O)OC[C@@H]2[C@H]([C@@H]([C@H]([C@H](O2)O)O)O)O	201.6	1020	Retip_predicted	170.4	900	Retip_predicted
6-O-Benzoyl-alpha-D-glucose	284.0896029	0	MRDRXKCKIMVUHN-UHFFFAOYSA-N	C1=CC=C(C=C1)C(=O)OCC2C(C(C(C(O2)O)O)O)O	201.6	1020	Retip_predicted	170.4	900	Retip_predicted
Vacciniin	284.0896029	0	MRDRXKCKIMVUHN-BZNQNGANSA-N	C1=CC=C(C=C1)C(=O)OC[C@@H]2[C@H]([C@@H]([C@H]([C@@H](O2)O)O)O)O	201.6	1020	Retip_predicted	170.4	900	Retip_predicted
p-Cresol glucuronide	284.0896029	0	JPAUCQAJHLSMQW-XPORZQOISA-N	CC1=CC=C(O[C@@H]2O[C@@H]([C@@H](O)[C@H](O)[C@H]2O)C(O)=O)C=C1	202	1020	Retip_predicted	200	900	Retip_predicted
p-Tolyl-ss-D-glucuronide	284.0896029	0	JPAUCQAJHLSMQW-UHFFFAOYSA-N	CC1=CC=C(C=C1)OC2C(C(C(C(O2)C(=O)O)O)O)O	202.2	1020	Retip_predicted	199.8	900	Retip_predicted
2-O-Benzoyl-D-glucose	284.0896029	0	RIDPBVGJGNVNFX-UHFFFAOYSA-N	C1=CC=C(C=C1)C(=O)OC2C(C(C(OC2O)CO)O)O	211.8	1020	Retip_predicted	167.4	900	Retip_predicted
4-[3,4,5-Trihydroxy-6-(hydroxymethyl)oxan-2-yl]oxybenzaldehyde	284.0896029	0	OLZAGZCCJJBKNZ-UHFFFAOYSA-N	C1=CC(=CC=C1C=O)OC2C(C(C(C(O2)CO)O)O)O	231	1020	Retip_predicted	149.4	900	Retip_predicted
Psilocybin	284.0925937	0	QVDSEJDULKLHCG-UHFFFAOYSA-N	CN(C)CCC1=CNC2=C1C(=CC=C2)OP(=O)(O)O	361.8	1020	Retip_predicted	259.8	900	Retip_predicted
Ro 12-5637	284.0927701	0	CJTZZADPEGGIMM-UHFFFAOYSA-N	C1COCC[N+]1(CCNC(=O)C2=CC=C(C=C2)Cl)[O-]	225.6	1020	Retip_predicted	191.4	900	Retip_predicted
CID 137175343	284.0994935	0	JEPAHPFDUXQBAO-FJFJXFQQSA-N	[CH]1NC2=C(N1[C@H]3[C@H]([C@@H]([C@H](O3)CO)O)O)N=C(NC2=O)N	349.8	1020	Retip_predicted	124.8	900	Retip_predicted
Propylene glycol dibenzoate	284.104859	0	UMVMVEZHMZTUHD-UHFFFAOYSA-N	CC(COC(=O)C1=CC=CC=C1)OC(=O)C2=CC=CC=C2	48.6	1020	Retip_predicted	493.2	900	Retip_predicted
Flavokawain B	284.104859	0	QKQLSQLKXBHUSO-CMDGGOBGSA-N	COC1=CC(=C(C(=C1)OC)C(=O)C=CC2=CC=CC=C2)O	52.2	1020	Retip_predicted	504.6	900	Retip_predicted
Stercurensin	284.104859	0	JUZVHLGKYJTCKP-CMDGGOBGSA-N	CC1=C(C(=C(C=C1O)OC)C(=O)C=CC2=CC=CC=C2)O	56.4	1020	Retip_predicted	509.4	900	Retip_predicted
2',4'-Dihydroxy-6'-methoxy-3'-methylchalcone	284.104859	0	JUZVHLGKYJTCKP-UHFFFAOYSA-N	COC1=CC(O)=C(C)C(O)=C1C(=O)C=CC2=CC=CC=C2	56.4	1020	Retip_predicted	509.4	900	Retip_predicted
Caffeic acid ester	284.104859	0	SWUARLUWKZWEBQ-VQHVLOKHSA-N	[H]C(=C([H])C1=CC(O)=C(O)C=C1)C(=O)OCCC2=CC=CC=C2	63	1020	Retip_predicted	459.6	900	Retip_predicted
Mollugin	284.104859	0	VLGATXOTCNBWIT-UHFFFAOYSA-N	CC1(C=CC2=C(O1)C3=CC=CC=C3C(=C2C(=O)OC)O)C	66.6	1020	Retip_predicted	493.2	900	Retip_predicted
Desmethoxymatteucinol	284.104859	0	HAIHGFWQOPJMPV-UHFFFAOYSA-N	CC1=C(C(=C2C(=C1O)C(=O)CC(O2)C3=CC=CC=C3)C)O	84	1020	Retip_predicted	453.6	900	Retip_predicted
Batatasin I	284.104859	0	KGYHMWVRKYFQQR-UHFFFAOYSA-N	COC1=CC(=C2C(=C1)C=CC3=CC(=C(C=C32)O)OC)OC	100.2	1020	Retip_predicted	444.6	900	Retip_predicted
Isobatatasin I	284.104859	0	BQUYXVYTCAIRQJ-UHFFFAOYSA-N	COC1=CC(=C2C(=C1)C=CC3=CC(=C(C=C32)OC)O)OC	101.4	1020	Retip_predicted	447	900	Retip_predicted
(2S,3R,4R,6R,7S,8R,9R)-1,2,3,4,6,7,8,9-octahydroxydecan-5-one	284.1107322	0	IWVGVRYMNNLIKH-UHFFFAOYSA-N	CC(C(C(C(C(=O)C(C(C(CO)O)O)O)O)O)O)O	445.8	1020	Retip_predicted	112.8	900	Retip_predicted
2-(8-hydroxy-7,8-dihydro-4H-imidazo[4,5-d][1,3]diazepin-3-yl)-5-(hydroxymethyl)oxolane-3,4-diol	284.1120696	0	YOOVTUPUBVHMPG-UHFFFAOYSA-N	C1C(C2=C(NC=N1)N(C=N2)C3C(C(C(O3)CO)O)O)O	392.4	1020	Retip_predicted	106.8	900	Retip_predicted
2-(7-hydroxy-7,8-dihydro-4H-imidazo[4,5-d][1,3]diazepin-3-yl)-5-(hydroxymethyl)oxolane-3,4-diol	284.1120696	0	KINKUHCNMYKMHT-UHFFFAOYSA-N	C1C(N=CNC2=C1N=CN2C3C(C(C(O3)CO)O)O)O	394.2	1020	Retip_predicted	128.4	900	Retip_predicted
gamma-Glutamylhistidine	284.1120696	0	PXVCMZCJAUJLJP-YUMQZZPRSA-N	N[C@@H](CCC(=O)N[C@@H](CC1=CNC=N1)C(O)=O)C(O)=O	584	1020	Retip_predicted	108	900	Retip_predicted
His-Glu	284.1120696	0	VHOLZZKNEBBHTH-YUMQZZPRSA-N	C1=C(NC=N1)C[C@@H](C(=O)N[C@@H](CCC(=O)O)C(=O)O)N	576	1020	Retip_predicted	108	900	Retip_predicted
Glutamyl-Histidine	284.1120696	0	HKTRDWYCAUTRRL-YUMQZZPRSA-N	C1=C(NC=N1)C[C@@H](C(=O)O)NC(=O)[C@H](CCC(=O)O)N	579.6	1020	Retip_predicted	108.6	900	Retip_predicted
(2E)-2-methoxyimino-N-methyl-2-(2-phenoxyphenyl)acetamide	284.1160924	0	HIIRDDUVRXCDBN-OBGWFSINSA-N	CNC(=O)C(=NOC)C1=CC=CC=C1OC2=CC=CC=C2	39	1020	Retip_predicted	366.6	900	Retip_predicted
Etozolin	284.1194635	0	ZCKKHYXUQFTBIK-KTKRTIGZSA-N	CCOC(=O)C=C1N(C(=O)C(S1)N2CCCCC2)C	182.4	1020	Retip_predicted	207	900	Retip_predicted
2-phenylethyl beta-D-glucopyranoside	284.1259884	0	MLRIJUWUQTVDQE-UHFFFAOYSA-N	C1=CC=C(C=C1)CCOC2C(C(C(C(O2)CO)O)O)O	183	1020	Retip_predicted	189	900	Retip_predicted
Nicaraven	284.1273258	0	KTXBOOWDLPUROC-UHFFFAOYSA-N	CC(CNC(=O)C1=CN=CC=C1)NC(=O)C2=CN=CC=C2	122.4	1020	Retip_predicted	264.6	900	Retip_predicted
N-Desmethyltrimeprazine	284.1347196	0	NCLWFOLZGWILNT-UHFFFAOYSA-N	CC(CNC)CN1C2=CC=CC=C2SC3=CC=CC=C31	145.2	1020	Retip_predicted	283.8	900	Retip_predicted
Siguazodan	284.1385591	0	NUHPODZZKHQQET-UHFFFAOYSA-N	CC1CC(=O)NN=C1C2=CC=C(C=C2)NC(=NC)NC#N	226.8	1020	Retip_predicted	245.4	900	Retip_predicted
3-(4-Carboxybenzylidene)camphor	284.1412445	0	HMSMJOAPDYWJND-JLHYYAGUSA-N	CC1(C2CCC1(C(=O)C2=CC3=CC=C(C=C3)C(=O)O)C)C	55.8	1020	Retip_predicted	477	900	Retip_predicted
17-Hydroxy-9,11,13,15-octadecatetraynoic acid	284.1412445	0	MTWGWIOCIREVRF-UHFFFAOYSA-N	CC(C#CC#CC#CC#CCCCCCCCC(=O)O)O	66.6	1020	Retip_predicted	537	900	Retip_predicted
Estrone-2,3-quinone	284.1412445	0	WFPLOQDPWXNOST-PEDDLLMLSA-N	C[C@]12CCC3C(C1CCC2=O)CCC4=CC(=O)C(=O)C=C34	72	1020	Retip_predicted	328.8	900	Retip_predicted
Estrone-3,4-quinone	284.1412445	0	REMSDZFYMQQJFD-PEDDLLMLSA-N	C[C@]12CCC3C(C1CCC2=O)CCC4=C3C=CC(=O)C4=O	76.2	1020	Retip_predicted	328.2	900	Retip_predicted
(13S)-3-hydroxy-13-methyl-6,7,8,9,11,12,14,15-octahydrocyclopenta[a]phenanthrene-16,17-dione	284.1412445	0	ANPHVANSJXDRTP-VLVBFLKRSA-N	C[C@]12CCC3C(C1CC(=O)C2=O)CCC4=C3C=CC(=C4)O	78	1020	Retip_predicted	381.6	900	Retip_predicted
16-Ketoestrone	284.1412445	0	ANPHVANSJXDRTP-BSXFFOKHSA-N	C[C@]12CC[C@H]3[C@H]([C@@H]1CC(=O)C2=O)CCC4=C3C=CC(=C4)O	78	1020	Retip_predicted	381.6	900	Retip_predicted
Allogibberic acid	284.1412445	0	IFYWTLQMNWNCFH-WCZJQEMASA-N	CC1=C2[C@@H]([C@@]34CC(=C)[C@@](C3)(CC[C@@H]4C2=CC=C1)O)C(=O)O	91.2	1020	Retip_predicted	341.4	900	Retip_predicted
alpha,alpha'-Diethyl-3,4,4'-stilbenetriol	284.1412445	0	MOVGOKPAVPTKIV-FOCLMDBBSA-N	CCC(=C(CC)C1=CC(=C(C=C1)O)O)C2=CC=C(C=C2)O	93.6	1020	Retip_predicted	475.2	900	Retip_predicted
Tropicamide	284.1524779	0	BGDKAVGWHJFAGW-UHFFFAOYSA-N	CCN(CC1=CC=NC=C1)C(=O)C(CO)C2=CC=CC=C2	97.2	1020	Retip_predicted	318.6	900	Retip_predicted
8-methyl-8-azabicyclo[3.2.1]oct-3-yl 1H-indole-3-carboxylate	284.1524779	0	ZNRGQMMCGHDTEI-UHFFFAOYSA-N	CN1C2CCC1CC(C2)OC(=O)C3=CNC4=CC=CC=C43	209.4	1020	Retip_predicted	296.4	900	Retip_predicted
4'-Hydroxy-3'-methoxynomifensine	284.1524779	0	FFBKUHDJNORZBU-UHFFFAOYSA-N	CN1CC(C2=C(C1)C(=CC=C2)N)C3=CC(=C(C=C3)O)OC	266.4	1020	Retip_predicted	207.6	900	Retip_predicted
3'-Hydroxy-4'-methoxynomifensine	284.1524779	0	DOGUAYAXSQVEBS-UHFFFAOYSA-N	CN1CC(C2=C(C1)C(=CC=C2)N)C3=CC(=C(C=C3)OC)O	268.2	1020	Retip_predicted	212.4	900	Retip_predicted
2-Hydroxy-4-[(1R)-1-hydroxy-8-methyl-6-oxononyl]-3-methyl-2H-furan-5-one	284.1623739	0	IHGGDNBNTURAAG-UHFFFAOYSA-N	CC1=C(C(=O)OC1O)C(CCCCC(=O)CC(C)C)O	67.2	1020	Retip_predicted	352.8	900	Retip_predicted
Cotecxin	284.1623739	0	BJDCWCLMFKKGEE-KXTPALSWSA-N	C[C@@H]1CC[C@H]2[C@H]([C@H](O[C@H]3[C@@]24[C@H]1CCC(O3)(OO4)C)O)C	87	1020	Retip_predicted	388.8	900	Retip_predicted
Dihydroartemisinin (DHA)	284.1623739	0	BJDCWCLMFKKGEE-AGQWIWFJSA-N	C[C@H]1CCC2[C@@H]([C@@H](O[C@@H]3[C@]24[C@@H]1CCC(O3)(OO4)C)O)C	87	1020	Retip_predicted	388.8	900	Retip_predicted
Dihydroqinghaosu	284.1623739	0	BJDCWCLMFKKGEE-UHFFFAOYSA-N	CC1CCC2C(C(OC3C24C1CCC(O3)(OO4)C)O)C	87	1020	Retip_predicted	388.8	900	Retip_predicted
1-(1-(tert-Butoxycarbonyl)piperidin-4-yl)azetidine-3-carboxylic acid	284.1736072	0	PJUNYYOGPCHSBI-UHFFFAOYSA-N	CC(C)(C)OC(=O)N1CCC(CC1)N2CC(C2)C(=O)O	259.2	1020	Retip_predicted	219.6	900	Retip_predicted
Linalyl cinnamate	284.17763	0	DPFUEXLIKDHJNB-BUHFOSPRSA-N	CC(=CCCC(C)(C=C)OC(=O)C=CC1=CC=CC=C1)C	42.6	1020	Retip_predicted	537	900	Retip_predicted
alpha-Terpinyl cinnamate	284.17763	0	CKYQZYGVFMSSKH-SDNWHVSQSA-N	CC1=CCC(CC1)C(C)(C)OC(=O)C=CC2=CC=CC=C2	51.6	1020	Retip_predicted	532.2	900	Retip_predicted
Boldione	284.17763	0	LUJVUUWNAPIQQI-QAGGRKNESA-N	C[C@]12CC[C@H]3[C@H]([C@@H]1CCC2=O)CCC4=CC(=O)C=C[C@]34C	69	1020	Retip_predicted	407.4	900	Retip_predicted
9-Dehydroandrostenedione	284.17763	0	HJTUINCBGMVXOB-LNMJFAINSA-N	C[C@]12CCC(=O)C=C1CC[C@@H]3C2=CC[C@]4([C@H]3CCC4=O)C	76.2	1020	Retip_predicted	388.8	900	Retip_predicted
(R*,S*)-4-[1-Ethyl-2-(4-methoxyphenyl)butyl]phenol	284.17763	0	ITRDPYNINWIWLM-MOPGFXCFSA-N	CC[C@H](C1=CC=C(C=C1)O)[C@@H](CC)C2=CC=C(C=C2)OC	85.2	1020	Retip_predicted	503.4	900	Retip_predicted
1-Methylestrone	284.17763	0	AIBFRTWVQFOKIS-DRMAHVMPSA-N	CC1=CC(=CC2=C1[C@H]3CC[C@]4([C@H]([C@@H]3CC2)CCC4=O)C)O	90.6	1020	Retip_predicted	408.6	900	Retip_predicted
4,4-Bis(4-hydroxyphenyl)heptane	284.17763	0	MLDIQALUMKMHCC-UHFFFAOYSA-N	CCCC(CCC)(C1=CC=C(C=C1)O)C2=CC=C(C=C2)O	100.2	1020	Retip_predicted	490.2	900	Retip_predicted
17-Hydroxy-17-methylestra-4,9,11-trien-3-one	284.17763	0	CCCIJQPRIXGQOE-UHFFFAOYSA-N	CC1(CCC2C1(C=CC3=C4CCC(=O)C=C4CCC23)C)O	106.2	1020	Retip_predicted	387.6	900	Retip_predicted
Metribolone	284.17763	0	CCCIJQPRIXGQOE-XWSJACJDSA-N	C[C@@]1(CC[C@@H]2[C@@]1(C=CC3=C4CCC(=O)C=C4CC[C@@H]23)C)O	106.2	1020	Retip_predicted	387.6	900	Retip_predicted
1-Methylestra-1,3,5(10),6-tetraene-3,17beta-diol	284.17763	0	WCHXTGUTQVBYIP-QSUVVDIXSA-N	CC1=CC(=CC2=C1[C@H]3CC[C@]4([C@H]([C@@H]3C=C2)CC[C@@H]4O)C)O	109.8	1020	Retip_predicted	387.6	900	Retip_predicted
H-Pro-Leu-Gly-NH2	284.1848406	0	NOOJLZTTWSNHOX-UHFFFAOYSA-N	CC(C)CC(C(=O)NCC(=O)N)NC(=O)C1CCCN1	367.8	1020	Retip_predicted	148.2	900	Retip_predicted
methyl (2E,6E,10S)-10,11-dihydroxy-3,7,11-trimethyldodeca-2,6-dienoate	284.1987594	0	MBJDYYPZJXVUHJ-RATZTOCSSA-N	CC(=CCCC(=CC(=O)OC)C)CC[C@@H](C(C)(C)O)O	31.2	1020	Retip_predicted	466.8	900	Retip_predicted
8-[2-(2-Carboxyethyl)cyclopentyl]octanoic acid	284.1987594	0	VDSTWEBFEFGHLI-UHFFFAOYSA-N	C1CC(C(C1)CCC(=O)O)CCCCCCCC(=O)O	99	1020	Retip_predicted	511.8	900	Retip_predicted
Retinal	284.2140155	0	NCYCYZXNIZJOKI-OVSJKPMPSA-N	C\C(\C=C\C=C(/C)\C=C\C1=C(C)CCCC1(C)C)=C/C=O	35	1020	Retip_predicted	506	900	Retip_predicted
11-cis-Retinal	284.2140155	0	NCYCYZXNIZJOKI-IOUUIBBYSA-N	CC1=C(C(CCC1)(C)C)C=CC(=CC=CC(=CC=O)C)C	35.4	1020	Retip_predicted	506.4	900	Retip_predicted
9-Cis-Retinal	284.2140155	0	NCYCYZXNIZJOKI-MKOSUFFBSA-N	CC1=C(C(CCC1)(C)C)C=CC(=CC=CC(=CC=O)C)C	35.4	1020	Retip_predicted	506.4	900	Retip_predicted
13-cis-Retinal	284.2140155	0	NCYCYZXNIZJOKI-HWCYFHEPSA-N	CC1=C(C(CCC1)(C)C)C=CC(=CC=CC(=CC=O)C)C	35.4	1020	Retip_predicted	506.4	900	Retip_predicted
(2Z,4E,6E,8E)-3,7-Dimethyl-9-(2,6,6-trimethylcyclohex-1-en-1-yl)nona-2,4,6,8-tetraenal	284.2140155	0	NCYCYZXNIZJOKI-UHFFFAOYSA-N	CC(C=CC=C(C)C=CC1=C(C)CCCC1(C)C)=CC=O	35.4	1020	Retip_predicted	506.4	900	Retip_predicted
DELTA6-Dehydroferruginol	284.2140155	0	NCHINJPZLGMLCY-UHFFFAOYSA-N	CC(C)C1=C(C=C2C(=C1)C=CC3C2(CCCC3(C)C)C)O	66	1020	Retip_predicted	459	900	Retip_predicted
Vitamin A2	284.2140155	0	XWCYDHJOKKGVHC-OVSJKPMPSA-N	CC1=C(C(CC=C1)(C)C)C=CC(=CC=CC(=CCO)C)C	69.6	1020	Retip_predicted	492.6	900	Retip_predicted
17,17-Dimethyl-18-norandrosta-4,13-dien-3-one	284.2140155	0	SPKAUGWCKWXQFM-QSFXBCCZSA-N	C[C@]12CCC(=O)C=C1CC[C@@H]3[C@@H]2CCC4=C3CCC4(C)C	73.8	1020	Retip_predicted	430.8	900	Retip_predicted
19-Norpregna-4,17(20)-dien-3-one	284.2140155	0	XVMUJEVXMOHDQB-FLPRELMKSA-N	CC=C1CC[C@@H]2[C@@]1(CC[C@H]3[C@H]2CCC4=CC(=O)CC[C@H]34)C	82.8	1020	Retip_predicted	423	900	Retip_predicted
17-Methyl-18,19-dinorpregna-4,13-dien-3-one,(17alpha)-	284.2140155	0	HYLSPEVBFQROOR-TVKQPGBESA-N	CC[C@@]1(CCC2=C1CC[C@H]3[C@H]2CCC4=CC(=O)CC[C@H]34)C	85.2	1020	Retip_predicted	417.6	900	Retip_predicted
(8S,9S,13R,14S,16S)-3-methoxy-13,16-dimethyl-6,7,8,9,11,12,14,15,16,17-decahydrocyclopenta[a]phenanthrene	284.2140155	0	SJXGJPUURFDYMO-WWYBLAPGSA-N	C[C@H]1C[C@H]2[C@@H]3CCC4=C([C@H]3CC[C@@]2(C1)C)C=CC(=C4)OC	92.4	1020	Retip_predicted	434.4	900	Retip_predicted
17-ethynyl-13-methyl-2,3,6,7,8,9,10,11,12,14,15,16-dodecahydro-1H-cyclopenta[a]phenanthren-17-ol	284.2140155	0	YNVGQYHLRCDXFQ-UHFFFAOYSA-N	CC12CCC3C(C1CCC2(C#C)O)CCC4=CCCCC34	112.8	1020	Retip_predicted	402	900	Retip_predicted
Iprindole	284.2252489	0	PLIGPBGDXASWPX-UHFFFAOYSA-N	CN(C)CCCN1C2=C(CCCCCC2)C3=CC=CC=C31	148.2	1020	Retip_predicted	332.4	900	Retip_predicted
2-Tetradecylglycidate	284.2351449	0	VLMGXWFUALFDKF-UHFFFAOYSA-N	CCCCCCCCCCCCC(C)OC(=O)C1CO1	77.4	1020	Retip_predicted	562.2	900	Retip_predicted
2-methoxy-6Z-hexadecenoic acid	284.2351449	0	KGJRSNOTKLROQM-QXMHVHEDSA-N	CCCCCCCCCC=CCCCC(C(=O)O)OC	81.6	1020	Retip_predicted	555	900	Retip_predicted
2-Methoxy-5Z-hexadecenoic acid	284.2351449	0	IZQFBIOUXQEERU-SEYXRHQNSA-N	CCCCCCCCCCC=CCCC(C(=O)O)OC	82.2	1020	Retip_predicted	555	900	Retip_predicted
12-(2,3-Dihydroxycyclopentyl)-2-dodecanone	284.2351449	0	VOFBBQZXUQXUQN-UHFFFAOYSA-N	CC(=O)CCCCCCCCCCC1CCC(C1O)O	84	1020	Retip_predicted	487.2	900	Retip_predicted
Tetradecylglycidate	284.2351449	0	QZQAQNFAVGKWLG-UHFFFAOYSA-N	CCCCCCCCCCCCCCOC(=O)C1CO1	87.6	1020	Retip_predicted	565.2	900	Retip_predicted
5-(1-Hydroxytridecyl)oxolan-2-one	284.2351449	0	VFLQJBVJJLGBKM-UHFFFAOYSA-N	CCCCCCCCCCCCC(C1CCC(=O)O1)O	92.4	1020	Retip_predicted	574.8	900	Retip_predicted
Palmoxiric acid	284.2351449	0	FGIJQXGDQVNWKH-UHFFFAOYSA-N	CCCCCCCCCCCCCCC1(CO1)C(=O)O	95.4	1020	Retip_predicted	562.8	900	Retip_predicted
Avocadyne	284.2351449	0	OHLQBKZXSJYBMK-UHFFFAOYSA-N	C#CCCCCCCCCCCCC(CC(CO)O)O	119.4	1020	Retip_predicted	495	900	Retip_predicted
Sar chelate	284.268845	0	NVOVSXGZALWAFS-UHFFFAOYSA-N	C1CNCC2CNCCNCC(CN1)CNCCNC2	426	1020	Retip_predicted	117.6	900	Retip_predicted
Ethyl hexadecanoate	284.2715304	0	XIRNKXNNONJFQO-UHFFFAOYSA-N	CCCCCCCCCCCCCCCC(=O)OCC	117	1020	Retip_predicted	550	900	Retip_predicted
Hexyl dodecanoate	284.2715304	0	CMBYOWLFQAFZCP-UHFFFAOYSA-N	CCCCCCCCCCCC(=O)OCCCCCC	121	1020	Retip_predicted	550	900	Retip_predicted
Acyloin	284.2715304	0	MWKAGZWJHCTVJY-UHFFFAOYSA-N	CCCCCCCCCCCCCCCC(C(=O)C)O	139.8	1020	Retip_predicted	519	900	Retip_predicted
16-Methylheptadecanoic Acid	284.2715304	0	XDOFQFKRPWOURC-UHFFFAOYSA-N	CC(C)CCCCCCCCCCCCCCC(=O)O	160.8	1020	Retip_predicted	539.4	900	Retip_predicted
Stearic acid	284.2715304	0	QIQXTHQIDYTFRH-UHFFFAOYSA-N	CCCCCCCCCCCCCCCCCC(O)=O	166	1020	Retip_predicted	537	900	Retip_predicted
xanthurenic acid 8-O-sulfate	284.9943226	0	FNGKEPQCRRMUOC-UHFFFAOYSA-N	OC(=O)C1=CC(=O)C2=CC=CC(OS(O)(=O)=O)=C2N1	382	1020	Retip_predicted	224	900	Retip_predicted
Vinclozolin	284.9959485	0	FSCWZHGZWWDELK-UHFFFAOYSA-N	CC1(C(=O)N(C(=O)O1)C2=CC(=CC(=C2)Cl)Cl)C=C	28.8	1020	Retip_predicted	370.2	900	Retip_predicted
Nifuratel	285.0419415	0	SRQKTCXJCCHINN-NYYWCZLTSA-N	CSCC1CN(C(=O)O1)N=CC2=CC=C(O2)[N+](=O)[O-]	101.4	1020	Retip_predicted	245.4	900	Retip_predicted
Azoles	285.0549693	0	PHSKMUVSVYQIRN-UHFFFAOYSA-N	C1=CC(=CC(=C1)[N+](=O)[O-])C2=NOC(=N2)C3=CC=C(C=C3)F	61.2	1020	Retip_predicted	343.8	900	Retip_predicted
Prothoate	285.0622221	0	QTXHFDHVLBDJIO-UHFFFAOYSA-N	CCOP(=S)(OCC)SCC(=O)NC(C)C	61.8	1020	Retip_predicted	336	900	Retip_predicted
Cladribine	285.0628669	0	PTOAARAWEBMLNO-KVQBGUIXSA-N	C1[C@@H]([C@H](O[C@H]1N2C=NC3=C(N=C(N=C32)Cl)N)CO)O	115.2	1020	Retip_predicted	186.6	900	Retip_predicted
Norchlordiazepoxide	285.0668897	0	IRKXPJJKXBMOMW-UHFFFAOYSA-N	C1C(=N)N=C2C=CC(=CC2=C(N1O)C3=CC=CC=C3)Cl	141.6	1020	Retip_predicted	252.6	900	Retip_predicted
2-Amino-9-(6-oxo-1H-purin-9-yl)-1H-purin-6-one	285.0722705	0	LQEIKDMSSQKWBE-UHFFFAOYSA-N	C1=NC2=C(C(=O)N1)N=CN2N3C=NC4=C3N=C(NC4=O)N	328.8	1020	Retip_predicted	171.6	900	Retip_predicted
Theasaponin E3	285.0749558	0	FNBGTIABOVYVKH-ZDUSSCGKSA-N	C1=CC=C(C(=C1)[C@H]2NC3=CC=CC=C3C(=O)N2O)[N+](=O)[O-]	82.2	1020	Retip_predicted	307.2	900	Retip_predicted
6-aminoquinolyl-N-hydroxysuccinimidyl carbamate	285.0749558	0	LINZYZMEBMKKIT-UHFFFAOYSA-N	C1CC(=O)N(C1=O)OC(=O)NC2=CC3=C(C=C2)N=CC=C3	137.4	1020	Retip_predicted	306	900	Retip_predicted
L-arginino-succinate	285.0835092	-1	KRGUQRPULONCQB-UHFFFAOYSA-K	[N+]C(CCCNC(=[N+])NC(CC([O-])=O)C([O-])=O)C([O-])=O	570.6	1020	Retip_predicted	120.6	900	Retip_predicted
N-Glucosylnicotinate	285.0848518	1	CRXJVFIHZPTDKA-KAMPLNKDSA-O	C1=CC(=C[N+](=C1)[C@H]2[C@@H]([C@H]([C@@H]([C@H](O2)CO)O)O)O)C(=O)O	457.2	1020	Retip_predicted	142.8	900	Retip_predicted
Buchananine	285.0848518	0	ASJDJBXXEHTEBW-GPTQDWHKSA-N	C1=CC(=CN=C1)C(=O)OC[C@@H]2[C@H]([C@@H]([C@H]([C@H](O2)O)O)O)O	307.2	1020	Retip_predicted	129	900	Retip_predicted
Fludarabine Base	285.0873321	0	HBUBKKRHXORPQB-UHFFFAOYSA-N	C1=NC2=C(N=C(N=C2N1C3C(C(C(O3)CO)O)O)F)N	227.4	1020	Retip_predicted	141.6	900	Retip_predicted
N4-Acetylcytidine	285.0960852	0	NIDVTARKFBZMOT-PEBGCTIMSA-N	CC(=O)NC1=NC(=O)N(C=C1)[C@@H]1O[C@H](CO)[C@@H](O)[C@H]1O	305	1020	experimental	150	900	Retip_predicted
Arborinine	285.100108	0	ATBZZQPALSPNMF-UHFFFAOYSA-N	CN1C2=CC=CC=C2C(=O)C3=C(C(=C(C=C31)OC)OC)O	85.2	1020	Retip_predicted	355.8	900	Retip_predicted
2-Benzamido-3-(4-hydroxyphenyl)propanoic acid	285.100108	0	KUUUDPTUEOKITK-UHFFFAOYSA-N	C1=CC=C(C=C1)C(=O)NC(CC2=CC=C(C=C2)O)C(=O)O	189	1020	Retip_predicted	302.4	900	Retip_predicted
Probenecid	285.1034791	0	DBABZHXKTCFAPX-UHFFFAOYSA-N	CCCN(CCC)S(=O)(=O)C1=CC=C(C=C1)C(O)=O	122	1020	Retip_predicted	287	900	Retip_predicted
3-Carbamyl-(3'-picolyl)-4-methoxy-1-benzamide	285.1113413	0	QWZWECXMQXZQOG-UHFFFAOYSA-N	COC1=C(C=C(C=C1)C(=O)N)C(=O)NCC2=CN=CC=C2	132	1020	Retip_predicted	314.4	900	Retip_predicted
2-(3-(Diallylamino)propionyl)benzothiophene	285.1187352	0	AITPVIQGEYMBPC-UHFFFAOYSA-N	C=CCN(CCC(=O)C1=CC2=CC=CC=C2S1)CC=C	129	1020	Retip_predicted	320.4	900	Retip_predicted
(2E,4E)-Hexa-2,4-dienedioylcarnitine	285.1212373	0	JMCSSDQFIPIZQU-YDFGWWAZSA-N	C[N+](C)(C)CC(CC(=O)[O-])OC(=O)C=CC=CC(=O)O	364.2	1020	Retip_predicted	191.4	900	Retip_predicted
Dimethylidenebutanedioylcarnitine	285.1212373	0	MRJKCFGEYOJNCF-UHFFFAOYSA-N	C[N+](C)(C)CC(CC(=O)[O-])OC(=O)C(=C)C(=C)C(=O)O	379.8	1020	Retip_predicted	204	900	Retip_predicted
Prothipendyl	285.1299686	0	JTTAUPUMOLRVRA-UHFFFAOYSA-N	CN(C)CCCN1C2=CC=CC=C2SC3=C1N=CC=C3	162.6	1020	Retip_predicted	248.4	900	Retip_predicted
HC Blue No. 2	285.1324707	0	MIWUTEVJIISHCP-UHFFFAOYSA-N	C1=CC(=C(C=C1N(CCO)CCO)[N+](=O)[O-])NCCO	211.2	1020	Retip_predicted	197.4	900	Retip_predicted
Glycylprolylhydroxyproline	285.1324707	0	SZEOBSAZWJLOGY-VGMNWLOBSA-N	C1C[C@H](N(C1)C(=O)CN)C(=O)N2C[C@@H](C[C@H]2C(=O)O)O	493.8	1020	Retip_predicted	125.4	900	Retip_predicted
Piperine	285.1364935	0	MXXWOMGUGJBKIW-YPCIICBESA-N	O=C(\C=C\C=C\C1=CC2=C(OCO2)C=C1)N1CCCCC1	66	1020	experimental	470	900	experimental
N-hydroxy-N-(1-(4-(phenylmethoxy)phenyl)ethyl)-acetamide	285.1364935	0	FSUFUKQWXOFBDQ-UHFFFAOYSA-N	CC(C1=CC=C(C=C1)OCC2=CC=CC=C2)N(C(=O)C)O	71.4	1020	Retip_predicted	345.6	900	Retip_predicted
5-(1,3-Benzodioxol-5-yl)-1-piperidin-1-ylpenta-2,4-dien-1-one	285.1364935	0	MXXWOMGUGJBKIW-UHFFFAOYSA-N	O=C(C=CC=CC1=CC=C2OCOC2=C1)N3CCCCC3	73.2	1020	Retip_predicted	442.8	900	Retip_predicted
Benzenamine, 5-[(1Z)-2-(3,5-dimethoxyphenyl)ethenyl]-2-methoxy-	285.1364935	0	OEQWGVQMUXYOJC-SNAWJCMRSA-N	COC1=C(C=C(C=C1)C=CC2=CC(=CC(=C2)OC)OC)N	99.6	1020	Retip_predicted	465.6	900	Retip_predicted
Secodemethylclausenamide	285.1364935	0	BXCFCVVLKIBDIH-UHFFFAOYSA-N	C1=CC=C(C=C1)CCNC(=O)C(C(C2=CC=CC=C2)O)O	108.6	1020	Retip_predicted	276.6	900	Retip_predicted
[(2S,4R)-9-methyl-3-oxa-9-azatricyclo[3.3.1.02,4]nonan-7-yl] 2-phenylprop-2-enoate	285.1364935	0	JJNVDCBKBUSUII-SVFSVNPNSA-N	CN1C2CC(CC1[C@@H]3[C@H]2O3)OC(=O)C(=C)C4=CC=CC=C4	169.2	1020	Retip_predicted	264.6	900	Retip_predicted
Cherylline	285.1364935	0	VXXVFIKKBBVGIR-HNNXBMFYSA-N	CN1C[C@H](C2=CC(=C(C=C2C1)O)OC)C3=CC=C(C=C3)O	229.8	1020	Retip_predicted	225	900	Retip_predicted
Galanthaminon	285.1364935	0	QENVUHCAYXAROT-UHFFFAOYSA-N	CN1CCC23C=CC(=O)CC2OC4=C(C=CC(=C34)C1)OC	239.4	1020	Retip_predicted	220.2	900	Retip_predicted
Narwedine	285.1364935	0	QENVUHCAYXAROT-YOEHRIQHSA-N	CN1CC[C@@]23C=CC(=O)C[C@@H]2OC4=C(C=CC(=C34)C1)OC	239.4	1020	Retip_predicted	220.2	900	Retip_predicted
Erysopine	285.1364935	0	GNBQGLMYBIWCOO-UHFFFAOYSA-N	COC1CC23C(=CCN2CCC4=CC(=C(C=C34)O)O)C=C1	246.6	1020	Retip_predicted	211.8	900	Retip_predicted
Machiline	285.1364935	0	LVVKXRQZSRUVPY-UHFFFAOYSA-N	COC1=C(C=C2C(NCCC2=C1)CC3=CC=C(C=C3)O)O	252	1020	Retip_predicted	235.8	900	Retip_predicted
Coclaurine	285.1364935	0	LVVKXRQZSRUVPY-HNNXBMFYSA-N	COC1=C(C=C2[C@@H](NCCC2=C1)CC3=CC=C(C=C3)O)O	252	1020	Retip_predicted	235.8	900	Retip_predicted
(+)-Coclaurine	285.1364935	0	LVVKXRQZSRUVPY-OAHLLOKOSA-N	COC1=C(C=C2[C@H](NCCC2=C1)CC3=CC=C(C=C3)O)O	252	1020	Retip_predicted	235.8	900	Retip_predicted
(4S,4aS,7aS,12bR)-9-methoxy-2,3,4,4a,5,6,7a,13-octahydro-1H-4,12-methanobenzofuro[3,2-e]isoquinolin-7-one	285.1364935	0	JGORUXKMRLIJSV-ZWUPXRALSA-N	COC1=C2C3=C(C[C@H]4[C@@H]5[C@@]3(CCN4)[C@H](O2)C(=O)CC5)C=C1	263.4	1020	Retip_predicted	207.6	900	Retip_predicted
Erysonine	285.1364935	0	OOQFZQDSQKMUFW-GUYCJALGSA-N	COC1=C(C=C2CCN3CC=C4[C@]3(C2=C1)C[C@H](C=C4)O)O	274.2	1020	Retip_predicted	202.2	900	Retip_predicted
Norcodeine	285.1364935	0	HKOIXWVRNLGFOR-KOFBORESSA-N	COC1=C2C3=C(C[C@@H]4[C@H]5[C@]3(CCN4)[C@@H](O2)[C@H](C=C5)O)C=C1	301.2	1020	Retip_predicted	193.2	900	Retip_predicted
N-Norcodeine	285.1364935	0	HKOIXWVRNLGFOR-UHFFFAOYSA-N	COC1=C2C3=C(CC4C5C3(CCN4)C(O2)C(C=C5)O)C=C1	301.2	1020	Retip_predicted	193.2	900	Retip_predicted
Morphinan-3,6alpha-diol, 7,8-didehydro-4,5alpha-epoxy-17-methyl-	285.1364935	0	BQJCRHHNABKAKU-UHFFFAOYSA-N	CN1CCC23C4C1CC5=C2C(=C(C=C5)O)OC3C(C=C4)O	324.6	1020	Retip_predicted	199.8	900	Retip_predicted
(3R,4S)-3-[(S)-Hydroxyphenylmethyl]-1-methyl-4-(1-methyl-1H-imidazol-4-yl)-2-pyrrolidinone	285.1477268	0	UJMVRXMFOYOOMI-NWANDNLSSA-N	CN1C[C@H]([C@@H](C1=O)[C@@H](C2=CC=CC=C2)O)C3=CN(C=N3)C	145.2	1020	Retip_predicted	264.6	900	Retip_predicted
1-tert-Butyl 4-ethyl 5-oxoazepane-1,4-dicarboxylate	285.1576228	0	FGOJCPKOOGIRPA-UHFFFAOYSA-N	CCOC(=O)C1CCN(CCC1=O)C(=O)OC(C)(C)C	72	1020	Retip_predicted	275.4	900	Retip_predicted
Leu-Gly-Pro	285.1688562	0	YFBBUHJJUXXZOF-UWVGGRQHSA-N	CC(C)C[C@@H](C(=O)NCC(=O)N1CCC[C@H]1C(=O)O)N	390.6	1020	Retip_predicted	161.4	900	Retip_predicted
3-(Cyclopropylmethyl)-8-hydroxy-6,11-dimethyl-3,4,5,6-tetrahydro-2,6-methano-3-benzazocin-1(2H)-one	285.172879	0	HQBZLVPZOGIAIQ-UHFFFAOYSA-N	CC1C2C(=O)C3=C(C1(CCN2CC4CC4)C)C=C(C=C3)O	167.4	1020	Retip_predicted	214.8	900	Retip_predicted
Isococculidine	285.172879	0	FWXCNFQLKQCXQP-ZVZYQTTQSA-N	CO[C@@H]1C[C@@]23[C@H](CCN2CCC4=C3C=C(C=C4)OC)C=C1	209.4	1020	Retip_predicted	207	900	Retip_predicted
(2E)-2-Propylpent-2-enoylcarnitine	285.1940083	0	QIZCCCHFVSQAQM-XYOKQWHBSA-N	CCCC(=CCC)C(=O)OC(CC(=O)[O-])C[N+](C)(C)C	211.2	1020	Retip_predicted	253.2	900	Retip_predicted
2-Propylpent-4-enoylcarnitine	285.1940083	0	HXTIZJCRYDMSQY-UHFFFAOYSA-N	CCCC(CC=C)C(=O)OC(CC(=O)[O-])C[N+](C)(C)C	222.6	1020	Retip_predicted	238.8	900	Retip_predicted
(3Z)-2-Propylpent-3-enoylcarnitine	285.1940083	0	DKKYRZFDIKUNNQ-SOFGYWHQSA-N	CCCC(C=CC)C(=O)OC(CC(=O)[O-])C[N+](C)(C)C	224.4	1020	Retip_predicted	241.8	900	Retip_predicted
2-Octenoylcarnitine	285.1940083	0	LOSHAHDSFZXVCT-LXKVQUBZSA-N	CCCCC\C=C\C(=O)O[C@@H](CC([O-])=O)C[N+](C)(C)C	231	1020	Retip_predicted	267	900	Retip_predicted
(2E)-octenoylcarnitine	285.1940083	0	LOSHAHDSFZXVCT-MDZDMXLPSA-N	CCCCCC=CC(=O)OC(CC(=O)[O-])C[N+](C)(C)C	231	1020	Retip_predicted	267	900	Retip_predicted
3-Octenoylcarnitine	285.1940083	0	SXSVOVSEOKWUNE-CMDGGOBGSA-N	CCCCC=CCC(=O)OC(CC(=O)[O-])C[N+](C)(C)C	234	1020	Retip_predicted	248.4	900	Retip_predicted
6-Octenoylcarnitine	285.1940083	0	ZPJMKKPQYMXJIF-AATRIKPKSA-N	CC=CCCCCC(=O)OC(CC(=O)[O-])C[N+](C)(C)C	234.6	1020	Retip_predicted	247.2	900	Retip_predicted
4-Octenoylcarnitine	285.1940083	0	YAZIZQKDCOMBCP-BQYQJAHWSA-N	CCCC=CCCC(=O)OC(CC(=O)[O-])C[N+](C)(C)C	236.4	1020	Retip_predicted	245.4	900	Retip_predicted
5-Octenoylcarnitine	285.1940083	0	RERZFFUJVGADAC-VOTSOKGWSA-N	CCC=CCCCC(=O)OC(CC(=O)[O-])C[N+](C)(C)C	237.6	1020	Retip_predicted	246.6	900	Retip_predicted
Octenoyl-L-carnitine	285.1940083	0	SMMAHUIWWIEZRB-UHFFFAOYSA-N	CCCCCC=CC(=O)C(O)(CC([O-])=O)C[N+](C)(C)C	254	1020	Retip_predicted	212	900	Retip_predicted
(2e)-Octenoyl-carnitine	285.1940083	0	SMMAHUIWWIEZRB-MDZDMXLPSA-N	CCCCCC=CC(=O)C(CC(=O)[O-])(C[N+](C)(C)C)O	254.4	1020	Retip_predicted	212.4	900	Retip_predicted
5-(4-Methylphenyl)-7-tert-butyl-4,5,6,7-tetrahydro-1H-pyrazolo[3,4-d]pyrimidine-4-amine	285.1953457	0	NOEZOTVSPDWWTA-UHFFFAOYSA-N	CC1=CC=C(C=C1)N2CN(C3=C(C2N)C=NN3)C(C)(C)C	168	1020	Retip_predicted	279	900	Retip_predicted
1-Methyl-2-nonylquinolin-4(1H)-one	285.2092645	0	XIGBBPQAXHSVSN-UHFFFAOYSA-N	CCCCCCCCCC1=CC(=O)C2=CC=CC=C2N1C	62.4	1020	Retip_predicted	443.4	900	Retip_predicted
Talwin	285.2092645	0	VOKSWYLNZZRQPF-UHFFFAOYSA-N	CC1C2CC3=C(C1(CCN2CC=C(C)C)C)C=C(C=C3)O	128.4	1020	Retip_predicted	289.2	900	Retip_predicted
1-(2-(Decylthio)ethyl)azacyclopentane-2-one	285.2126356	0	VDPRSOCKHVPZRS-UHFFFAOYSA-N	CCCCCCCCCCSCCN1CCCC1=O	79.8	1020	Retip_predicted	430.8	900	Retip_predicted
N-Myristoylglycine	285.2303939	0	DYUGTPXLDJQBRB-UHFFFAOYSA-N	CCCCCCCCCCCCCC(=O)NCC(=O)O	80.4	1020	Retip_predicted	472.8	900	Retip_predicted
Dihydroabietylamine	285.24565	0	JVVXZOOGOGPDRZ-UHFFFAOYSA-N	CC(C)C1=CC2=C(C=C1)C3(CCCC(C3CC2)(C)CN)C	134.4	1020	Retip_predicted	397.8	900	Retip_predicted
Spisulosine; Spisulosine 285	285.3031649	0	YRYJJIXWWQLGGV-UHFFFAOYSA-N	CCCCCCCCCCCCCCCC(C(C)N)O	258	1020	Retip_predicted	451.8	900	Retip_predicted
Disul	285.9469497	0	HJEINPVZRDJRBY-UHFFFAOYSA-N	C1=CC(=C(C=C1Cl)Cl)OCCOS(=O)(=O)O	118.8	1020	Retip_predicted	245.4	900	Retip_predicted
Fenticlor	285.9622059	0	ANUSOIHIIPAHJV-UHFFFAOYSA-N	C1=CC(=C(C=C1Cl)SC2=C(C=CC(=C2)Cl)O)O	71.4	1020	Retip_predicted	360	900	Retip_predicted
2-(1H-Indol-3-ylcarbonyl)-4-thiazolecarboxylic acid methyl ester	286.0412132	0	KDDXOGDIPZSCTM-UHFFFAOYSA-N	COC(=O)C1=CSC(=N1)C(=O)C2=CNC3=CC=CC=C32	108	1020	Retip_predicted	315.6	900	Retip_predicted
Tricetinidin	286.047738	1	CMPNIWQMRYYTMK-UHFFFAOYSA-O	C1=CC(=[O+]C2=CC(=CC(=C21)O)O)C3=CC(=C(C(=C3)O)O)O	222	1020	Retip_predicted	308.4	900	Retip_predicted
Aurantinidin	286.047738	1	VGONRPRFJVEJKB-UHFFFAOYSA-O	C1=CC(=CC=C1C2=C(C=C3C(=[O+]2)C=C(C(=C3O)O)O)O)O	235.2	1020	Retip_predicted	298.8	900	Retip_predicted
Cyanidin	286.047738	1	VEVZSMAEJFVWIL-UHFFFAOYSA-O	OC1=CC(O)=C2C=C(O)C(=[O+]C2=C1)C1=CC(O)=C(O)C=C1	231	1020	Retip_predicted	267	900	Retip_predicted
6-Demethoxycapillarisin	286.047738	0	UBSCDKPKWHYZNX-UHFFFAOYSA-N	C1=CC(=CC=C1O)OC2=CC(=O)C3=C(C=C(C=C3O2)O)O	78.6	1020	Retip_predicted	386.4	900	Retip_predicted
Protoapigenone	286.047738	0	DLMOVPAUHQQYHA-UHFFFAOYSA-N	C1=CC(C=CC1=O)(C2=CC(=O)C3=C(C=C(C=C3O2)O)O)O	79.8	1020	Retip_predicted	286.8	900	Retip_predicted
Norartocarpetin	286.047738	0	ZSYPIPFQOQGYHH-UHFFFAOYSA-N	C1=CC(=C(C=C1O)O)C2=CC(=O)C3=C(C=C(C=C3O2)O)O	94.2	1020	Retip_predicted	334.8	900	Retip_predicted
(2E)-2-[(3,4-dihydroxyphenyl)methylidene]-4,6-dihydroxy-1-benzofuran-3-one	286.047738	0	WBEFUVAYFSOUEA-YIXHJXPBSA-N	C1=CC(=C(C=C1C=C2C(=O)C3=C(C=C(C=C3O2)O)O)O)O	95.4	1020	Retip_predicted	318.6	900	Retip_predicted
Aureusidin	286.047738	0	WBEFUVAYFSOUEA-PQMHYQBVSA-N	C1=CC(=C(C=C1C=C2C(=O)C3=C(C=C(C=C3O2)O)O)O)O	95.4	1020	Retip_predicted	318.6	900	Retip_predicted
Isoscutellarein	286.047738	0	NXHQVROAKYDSNW-UHFFFAOYSA-N	C1=CC(=CC=C1C2=CC(=O)C3=C(O2)C(=C(C=C3O)O)O)O	99	1020	Retip_predicted	325.2	900	Retip_predicted
2'-Hydroxygenistein	286.047738	0	GSSOWCUOWLMMRJ-UHFFFAOYSA-N	C1=CC(=C(C=C1O)O)C2=COC3=CC(=CC(=C3C2=O)O)O	102	1020	Retip_predicted	317.4	900	Retip_predicted
Datiscetin	286.047738	0	WCNLFPKXBGWWDS-UHFFFAOYSA-N	C1=CC=C(C(=C1)C2=C(C(=O)C3=C(C=C(C=C3O2)O)O)O)O	102	1020	Retip_predicted	337.2	900	Retip_predicted
Orobol	286.047738	0	IOYHCQBYQJQBSK-UHFFFAOYSA-N	C1=CC(=C(C=C1C2=COC3=CC(=CC(=C3C2=O)O)O)O)O	105	1020	Retip_predicted	329.4	900	Retip_predicted
Scutellarein	286.047738	0	JVXZRQGOGOXCEC-UHFFFAOYSA-N	C1=CC(=CC=C1C2=CC(=O)C3=C(O2)C=C(C(=C3O)O)O)O	109.2	1020	Retip_predicted	339	900	Retip_predicted
8-Hydroxygenistein	286.047738	0	ZKZCRGBCWBCSNJ-UHFFFAOYSA-N	C1=CC(=CC=C1C2=COC3=C(C2=O)C(=CC(=C3O)O)O)O	112.2	1020	Retip_predicted	317.4	900	Retip_predicted
Maritimetin	286.047738	0	PNIFOHGQPKXLJE-SDQBBNPISA-N	C1=CC(=C(C=C1C=C2C(=O)C3=C(O2)C(=C(C=C3)O)O)O)O	115.8	1020	Retip_predicted	309	900	Retip_predicted
6-Hydroxygenistein	286.047738	0	HDXSEWOOSVMREY-UHFFFAOYSA-N	C1=CC(=CC=C1C2=COC3=C(C2=O)C(=C(C(=C3)O)O)O)O	120.6	1020	Retip_predicted	330	900	Retip_predicted
Fisetin	286.047738	0	XHEFDIBZLJXQHF-UHFFFAOYSA-N	C1=CC(=C(C=C1C2=C(C(=O)C3=C(O2)C=C(C=C3)O)O)O)O	121.2	1020	Retip_predicted	312.6	900	Retip_predicted
Kaempferol	286.047738	0	IYRMWMYZSQPJKC-UHFFFAOYSA-N	OC1=CC=C(C=C1)C1=C(O)C(=O)C2=C(O)C=C(O)C=C2O1	84	1020	experimental	361	900	experimental
Luteolin	286.047738	0	IQPNAANSBPBGFQ-UHFFFAOYSA-N	OC1=CC2=C(C(O)=C1)C(=O)C=C(O2)C1=CC=C(O)C(O)=C1	94	1020	Retip_predicted	320	900	experimental
7,8,3',4'-Tetrahydroxyisoflavone	286.047738	0	VMOBWBRUROXCOO-UHFFFAOYSA-N	OC1=CC=C(C=C1O)C1=COC2=C(O)C(O)=CC=C2C1=O	130	1020	Retip_predicted	305	900	Retip_predicted
Citreorosein	286.047738	0	YQHZABGPIPECSQ-UHFFFAOYSA-N	C1=C(C=C(C2=C1C(=O)C3=C(C2=O)C(=CC(=C3)O)O)O)CO	175.8	1020	Retip_predicted	249.6	900	Retip_predicted
N-Desmethylclobazam	286.0509053	0	RRTVVRIFVKKTJK-UHFFFAOYSA-N	C1C(=O)NC2=C(C=C(C=C2)Cl)N(C1=O)C3=CC=CC=C3	45	1020	Retip_predicted	333.6	900	Retip_predicted
Demoxepam	286.0509053	0	GGRWZBVSUZZMKS-UHFFFAOYSA-N	OC1=NC2=C(C=C(Cl)C=C2)C(C3=CC=CC=C3)=N(=O)C1	64.8	1020	Retip_predicted	333.6	900	Retip_predicted
Fenclorac	286.0527351	0	GXEUNRBWEAIPCN-UHFFFAOYSA-N	C1CCC(CC1)C2=C(C=C(C=C2)C(C(=O)O)Cl)Cl	103.2	1020	Retip_predicted	457.2	900	Retip_predicted
Imirestat	286.0553839	0	QCCHBHSAIQIQGO-UHFFFAOYSA-N	C1=CC2=C(C=C1F)C3(C4=C2C=CC(=C4)F)C(=O)NC(=O)N3	52.2	1020	Retip_predicted	316.2	900	Retip_predicted
9-(6-Oxo-1H-purin-9-yl)-3H-purine-2,6-dione	286.0562861	0	OLKDYGIEWAIFLG-UHFFFAOYSA-N	C1=NC2=C(C(=O)N1)N=CN2N3C=NC4=C3NC(=O)NC4=O	295.2	1020	Retip_predicted	189	900	Retip_predicted
Glycinamide ribonucleotide	286.0566021	0	OBQMLSFOUZUIOB-SHUUEZRQSA-N	C([C@@H]1[C@H]([C@H]([C@@H](O1)NC(=O)CN)O)O)OP(=O)(O)O	582.6	1020	Retip_predicted	128.4	900	Retip_predicted
2-Methacryloyloxyethyl phenyl phosphate	286.0606248	0	LYRWNAXKUQELGU-UHFFFAOYSA-N	CC(=C)C(=O)OCCOP(=O)(O)OC1=CC=CC=C1	124.2	1020	Retip_predicted	294.6	900	Retip_predicted
Benzoic acid + 2O, O-Pen	286.0688674	0	VWQASRWQZBVNEI-UHFFFAOYSA-N	C1C(C(C(C(O1)OC(=O)C2=CC(=C(C=C2)O)O)O)O)O	313.2	1020	Retip_predicted	149.4	900	Retip_predicted
Diphenol glucuronide	286.0688674	0	ICPYZFZFSLTYID-GPTQDWHKSA-N	O[C@H]1[C@H](O)[C@@H](OC2=CC=CC=C2O)O[C@H]([C@@H]1O)C(O)=O	381	1020	Retip_predicted	149	900	Retip_predicted
Catechol glucuronide	286.0688674	0	ICPYZFZFSLTYID-GOVZDWNOSA-N	[H][C@@]1(OC2=CC=CC=C2O)O[C@]([H])(C(O)=O)[C@@]([H])(O)[C@]([H])(O)[C@@]1([H])O	381	1020	Retip_predicted	149	900	Retip_predicted
3,4,5-Trihydroxy-6-(4-hydroxyphenoxy)oxane-2-carboxylic acid	286.0688674	0	KCWGTTYNHQOGSJ-UHFFFAOYSA-N	C1=CC(=CC=C1O)OC2C(C(C(C(O2)C(=O)O)O)O)O	396	1020	Retip_predicted	148.8	900	Retip_predicted
3'-Methoxyfukiic acid	286.0688674	0	DDSGTDZCSPMYIM-UHFFFAOYSA-N	COC1=C(C=CC(=C1)CC(C(C(=O)O)O)(C(=O)O)O)O	422.4	1020	Retip_predicted	177	900	Retip_predicted
2'-O-Methyllicodione	286.0841235	0	DMOSJPZKOKLUKK-UHFFFAOYSA-N	COC1=C(C=CC(=C1)O)C(=O)CC(=O)C2=CC=C(C=C2)O	58.2	1020	Retip_predicted	394.2	900	Retip_predicted
(R)-Pabulenol	286.0841235	0	BVMOMQJYQYBMKL-UHFFFAOYSA-N	CC(=C)C(COC1=C2C=CC(=O)OC2=CC3=C1C=CO3)O	67.2	1020	Retip_predicted	375	900	Retip_predicted
Flavasperone	286.0841235	0	ARXPDHLVDOYIPX-UHFFFAOYSA-N	CC1=CC(=O)C2=C(O1)C3=C(C=C(C=C3C=C2O)OC)OC	69	1020	Retip_predicted	415.2	900	Retip_predicted
4-[(3,3-Dimethyloxiran-2-yl)methoxy]furo[3,2-g]chromen-7-one	286.0841235	0	QTAGQHZOLRFCBU-UHFFFAOYSA-N	CC1(C(O1)COC2=C3C=CC(=O)OC3=CC4=C2C=CO4)C	70.2	1020	Retip_predicted	386.4	900	Retip_predicted
Helichrysetin	286.0841235	0	OWGUBYRKZATRIT-QPJJXVBHSA-N	COC1=CC(=CC(=C1C(=O)C=CC2=CC=C(C=C2)O)O)O	70.2	1020	Retip_predicted	427.2	900	Retip_predicted
Oxypeucedanin	286.0841235	0	QTAGQHZOLRFCBU-ZDUSSCGKSA-N	CC1([C@@H](O1)COC2=C3C=CC(=O)OC3=CC4=C2C=CO4)C	70.2	1020	Retip_predicted	386.4	900	Retip_predicted
Sainfuran	286.0841235	0	BVSPXSLCUKWRNP-UHFFFAOYSA-N	COC1=CC(=C(C=C1)C2=CC3=CC(=C(C=C3O2)OC)O)O	72.6	1020	Retip_predicted	387	900	Retip_predicted
Moracin A	286.0841235	0	DCCBMAKQGXCAQH-UHFFFAOYSA-N	COC1=CC2=C(C=C(O2)C3=CC(=CC(=C3)O)O)C(=C1)OC	75.6	1020	Retip_predicted	434.4	900	Retip_predicted
Moracin B	286.0841235	0	GOUSNRMGQRTROZ-UHFFFAOYSA-N	COC1=CC(=CC(=C1)O)C2=CC3=CC(=C(C=C3O2)OC)O	79.2	1020	Retip_predicted	378	900	Retip_predicted
9-[[(2S)-3,3-dimethyloxiran-2-yl]methoxy]furo[3,2-g]chromen-7-one	286.0841235	0	CTJZWFCPUDPLME-NSHDSACASA-N	CC1([C@@H](O1)COC2=C3C(=CC4=C2OC=C4)C=CC(=O)O3)C	79.2	1020	Retip_predicted	371.4	900	Retip_predicted
2,7-Dihydroxy-4'-methoxyisoflavanone	286.0841235	0	PKQQPELXMZRYJY-UHFFFAOYSA-N	COC1=CC=C(C=C1)C2C(OC3=C(C2=O)C=CC(=C3)O)O	79.2	1020	Retip_predicted	375.6	900	Retip_predicted
Quinquangulin	286.0841235	0	RWYDRASBOZUJPY-UHFFFAOYSA-N	CC1=CC(=O)C2=C(O1)C=C3C(=C(C=C(C3=C2O)O)OC)C	79.2	1020	Retip_predicted	409.2	900	Retip_predicted
Dihydrowogonin	286.0841235	0	FKAOWOSRYSMEBS-UHFFFAOYSA-N	COC1=C(C=C(C2=C1OC(CC2=O)C3=CC=CC=C3)O)O	81	1020	Retip_predicted	396.6	900	Retip_predicted
2',4',6'-Trihydroxy-3'-formyldihydrochalcone	286.0841235	0	SDPWTOSPDBDEBQ-UHFFFAOYSA-N	C1=CC=C(C=C1)CCC(=O)C2=C(C=C(C(=C2O)C=O)O)O	81	1020	Retip_predicted	462	900	Retip_predicted
Dihydrooroxylin A	286.0841235	0	QUAPPCXFYKSDSV-UHFFFAOYSA-N	COC1=C(C2=C(C=C1O)OC(CC2=O)C3=CC=CC=C3)O	82.2	1020	Retip_predicted	409.2	900	Retip_predicted
Dihydrobiochanin A	286.0841235	0	XPZQBSCTDLGDBP-UHFFFAOYSA-N	COC1=CC=C(C=C1)C2COC3=CC(=CC(=C3C2=O)O)O	82.8	1020	Retip_predicted	388.2	900	Retip_predicted
3'-Hydroxydihydroformononetin	286.0841235	0	YGHJHKYZTVTYQW-UHFFFAOYSA-N	COC1=C(C=C(C=C1)C2COC3=C(C2=O)C=CC(=C3)O)O	83.4	1020	Retip_predicted	324	900	Retip_predicted
Vestitone	286.0841235	0	WQCJOKYOIJVEFN-ZDUSSCGKSA-N	COC1=CC(=C(C=C1)[C@@H]2COC3=C(C2=O)C=CC(=C3)O)O	83.4	1020	Retip_predicted	366	900	Retip_predicted
2,3-Dihydro-7-hydroxy-3-(2-hydroxy-4-methoxyphenyl)-4H-1-benzopyran-4-one	286.0841235	0	WQCJOKYOIJVEFN-UHFFFAOYSA-N	COC1=CC(=C(C=C1)C2COC3=C(C2=O)C=CC(=C3)O)O	83.4	1020	Retip_predicted	366	900	Retip_predicted
Licochalcone B	286.0841235	0	DRDRYGIIYOPBBZ-XBXARRHUSA-N	COC1=C(C=CC(=C1O)O)C=CC(=O)C2=CC=C(C=C2)O	83.4	1020	Retip_predicted	362.4	900	Retip_predicted
Dihydroglycitein	286.0841235	0	HEZSALBPROZVOO-UHFFFAOYSA-N	COC1=C(C=C2C(=C1)C(=O)C(CO2)C3=CC=C(C=C3)O)O	84	1020	Retip_predicted	321.6	900	Retip_predicted
Sakuranetin	286.0841235	0	DJOJDHGQRNZXQQ-AWEZNQCLSA-N	COC1=CC(=C2C(=O)C[C@H](OC2=C1)C3=CC=C(C=C3)O)O	84.6	1020	Retip_predicted	419.4	900	Retip_predicted
2,3-Dihydro-5,7-dihydroxy-2-(4-methoxyphenyl)-4H-1-benzopyran-4-one	286.0841235	0	HMUJXQRRKBLVOO-UHFFFAOYSA-N	COC1=CC=C(C=C1)C2CC(=O)C3=C(C=C(C=C3O2)O)O	84.6	1020	Retip_predicted	426.6	900	Retip_predicted
Isosakuranetin	286.0841235	0	HMUJXQRRKBLVOO-AWEZNQCLSA-N	COC1=CC=C(C=C1)[C@@H]2CC(=O)C3=C(C=C(C=C3O2)O)O	84.6	1020	Retip_predicted	426.6	900	Retip_predicted
2-(2,4-Dihydroxyphenyl)-5,6-dimethoxybenzofuran	286.0841235	0	TTWXNRBRBJPLQH-UHFFFAOYSA-N	COC1=C(C=C2C(=C1)C=C(O2)C3=C(C=C(C=C3)O)O)OC	88.2	1020	Retip_predicted	380.4	900	Retip_predicted
Moracin F	286.0841235	0	MQRQKQBOYQLFAI-UHFFFAOYSA-N	COC1=C(C=C2C(=C1)C=C(O2)C3=CC(=CC(=C3)O)O)OC	88.8	1020	Retip_predicted	375.6	900	Retip_predicted
3,4-Dihydro-8-hydroxy-3-(3-hydroxy-4-methoxyphenyl) 1H-2-benzopyran-1-one	286.0841235	0	PBILBHLAPJTJOT-UHFFFAOYSA-N	COC1=C(C=C(C=C1)C2CC3=C(C(=CC=C3)O)C(=O)O2)O	89.4	1020	Retip_predicted	378	900	Retip_predicted
Heliannone C	286.0841235	0	BMGKZGNJRBKRFC-UHFFFAOYSA-N	COC1=C(C=CC2=C1OC(CC2=O)C3=CC=C(C=C3)O)O	100.8	1020	Retip_predicted	325.2	900	Retip_predicted
(-)-5,7-Dihydroxy-3-(4-hydroxybenzyl)-4-chromanone	286.0841235	0	FIASLUPJXGTCKM-UHFFFAOYSA-N	C1C(C(=O)C2=C(C=C(C=C2O1)O)O)CC3=CC=C(C=C3)O	102	1020	Retip_predicted	364.2	900	Retip_predicted
(S)-Dnpa	286.0841235	0	HHXSOTFPYPQSBU-NSHDSACASA-N	CC1=C2C(=CC3=C(C2=O)C(=CC=C3)O)C[C@H](O1)CC(=O)O	105.6	1020	Retip_predicted	331.8	900	Retip_predicted
(R)-Dnpa	286.0841235	0	HHXSOTFPYPQSBU-LLVKDONJSA-N	CC1=C2C(=CC3=C(C2=O)C(=CC=C3)O)C[C@@H](O1)CC(=O)O	105.6	1020	Retip_predicted	331.8	900	Retip_predicted
3,8-Dihydroxy-9-methoxypterocarpan	286.0841235	0	FPPWIEZFMZZUPL-UHFFFAOYSA-N	COC1=C(C=C2C3COC4=C(C3OC2=C1)C=CC(=C4)O)O	116.4	1020	Retip_predicted	332.4	900	Retip_predicted
4-Hydroxymedicarpin	286.0841235	0	YRFDJOAWSXSLMG-UHFFFAOYSA-N	COC1=CC2=C(C=C1)C3COC4=C(C3O2)C=CC(=C4O)O	116.4	1020	Retip_predicted	351.6	900	Retip_predicted
Kushenin	286.0841235	0	NYGZYUAVZPIKBZ-UHFFFAOYSA-N	COC1=C(C=C2C(=C1)C3COC4=C(C3O2)C=CC(=C4)O)O	117.6	1020	Retip_predicted	336.6	900	Retip_predicted
6a-Hydroxyisomedicarpin	286.0841235	0	MENGTHFLVHDIFW-UHFFFAOYSA-N	COC1=CC2=C(C=C1)C3C(CO2)(C4=C(O3)C=C(C=C4)O)O	118.8	1020	Retip_predicted	286.8	900	Retip_predicted
6a-Hydroxymedicarpin	286.0841235	0	SXKBOSYKWYQHMV-UHFFFAOYSA-N	COC1=CC2=C(C=C1)C3(COC4=C(C3O2)C=CC(=C4)O)O	119.4	1020	Retip_predicted	291	900	Retip_predicted
Melilotocarpan B	286.0841235	0	QDFJNOVWEADTGJ-UHFFFAOYSA-N	COC1=C(C2=C(C=C1)C3C(CO2)C4=C(O3)C=C(C=C4)O)O	120.6	1020	Retip_predicted	324	900	Retip_predicted
(-)-Nissolin	286.0841235	0	FPRVFTCYJRERLF-FZMZJTMJSA-N	COC1=C(C=CC2=C1O[C@@H]3[C@H]2COC4=C3C=CC(=C4)O)O	122.4	1020	Retip_predicted	320.4	900	Retip_predicted
Hematoxylene	286.0841235	0	YXQXLHSRJUFMFD-UHFFFAOYSA-N	C1C(=CC2=C(O1)C(=C(C=C2)O)O)CC3=CC(=C(C=C3)O)O	139.2	1020	Retip_predicted	338.4	900	Retip_predicted
Brasilin	286.0841235	0	UWHUTZOCTZJUKC-UHFFFAOYSA-N	C1C2=CC(=C(C=C2C3C1(COC4=C3C=CC(=C4)O)O)O)O	189.6	1020	Retip_predicted	249	900	Retip_predicted
Brazilin	286.0841235	0	UWHUTZOCTZJUKC-JKSUJKDBSA-N	C1C2=CC(=C(C=C2[C@H]3[C@@]1(COC4=C3C=CC(=C4)O)O)O)O	189.6	1020	Retip_predicted	249	900	Retip_predicted
Ethofumesate	286.0874947	0	IRCMYGHHKLLGHV-UHFFFAOYSA-N	CCOC1C(C2=C(O1)C=CC(=C2)OS(=O)(=O)C)(C)C	60	1020	Retip_predicted	310.2	900	Retip_predicted
SB-204741	286.0888321	0	USFUFHFQWXDVMH-UHFFFAOYSA-N	CC1=NSC(=C1)NC(=O)NC2=CC3=C(C=C2)N(C=C3)C	96	1020	Retip_predicted	330	900	Retip_predicted
3',4'-Dihydrodiol	286.0953569	0	FEEKFEKCXIDMIS-KOHJWAIASA-N	C1=CC=C(C=C1)[C@]2(C(=O)NC(=O)N2)C3=CC(C(C=C3)O)O	143.4	1020	Retip_predicted	280.8	900	Retip_predicted
5-(3,4-Dihydroxy-1,5-cyclohexadien-1-yl)-5-phenylhydantoin	286.0953569	0	FEEKFEKCXIDMIS-UHFFFAOYSA-N	C1=CC=C(C=C1)C2(C(=O)NC(=O)N2)C3=CC(C(C=C3)O)O	143.4	1020	Retip_predicted	280.8	900	Retip_predicted
3-Butyl-1-hydroxy-1-(4-methylphenyl)sulfonylurea	286.0987281	0	LOAJTKOXLBEAIX-UHFFFAOYSA-N	CCCCNC(=O)N(O)S(=O)(=O)C1=CC=C(C=C1)C	94.2	1020	Retip_predicted	267.6	900	Retip_predicted
4-Hydroxytolbutamide	286.0987281	0	SJRHYONYKZIRPM-UHFFFAOYSA-N	CCCCNC(=O)NS(=O)(=O)C1=CC=C(C=C1)CO	132.6	1020	Retip_predicted	276	900	Retip_predicted
2-methoxy-9-phenyl-1H-phenalen-1-one	286.0993797	0	NXRGWQRQXPUQSX-UHFFFAOYSA-N	COC1=CC2=CC=CC3=C2C(=C(C=C3)C4=CC=CC=C4)C1=O	76.8	1020	Retip_predicted	478.8	900	Retip_predicted
BENZO(a)PYRENE-9,10-DIOL, 9,10-DIHYDRO-(Z)-	286.0993797	0	GHARBPKRUUKTCI-OXQOHEQNSA-N	C1=CC2=C3C(=C1)C=CC4=C3C(=CC5=C4[C@@H]([C@@H](C=C5)O)O)C=C2	142.2	1020	Retip_predicted	388.8	900	Retip_predicted
Benzo(a)pyrene 7,8-dihydrodiol	286.0993797	0	YDXRLMMGARHIIC-UHFFFAOYSA-N	C1=CC2=C3C(=C1)C=CC4=C3C(=CC5=C4C=CC(C5O)O)C=C2	144.6	1020	Retip_predicted	388.2	900	Retip_predicted
Benzo[a]pyrene-cis-7,8-dihydrodiol	286.0993797	0	YDXRLMMGARHIIC-FXAWDEMLSA-N	C1=CC2=C3C(=C1)C=CC4=C3C(=CC5=C4C=C[C@@H]([C@@H]5O)O)C=C2	144.6	1020	Retip_predicted	388.2	900	Retip_predicted
BENZO(a)PYRENE-4,5-DIOL, 4,5-DIHYDRO-, cis-	286.0993797	0	OYOQHRXJXXTZII-UXHICEINSA-N	C1=CC=C2C3=C4C(=CC2=C1)[C@@H]([C@@H](C5=CC=CC(=C54)C=C3)O)O	145.2	1020	Retip_predicted	386.4	900	Retip_predicted
BENZO(a)PYRENE-11,12-DIOL, 11,12-DIHYDRO-, cis-	286.0993797	0	SGHZUKBSLLOHPU-UXHICEINSA-N	C1=CC=C2C(=C1)C=C3C=CC4=C5C3=C2[C@@H]([C@@H](C5=CC=C4)O)O	145.8	1020	Retip_predicted	386.4	900	Retip_predicted
trans-Benzo(a)pyrene-11,12-dihydrodiol	286.0993797	0	SGHZUKBSLLOHPU-WOJBJXKFSA-N	C1=CC=C2C(=C1)C=C3C=CC4=C5C3=C2[C@H]([C@@H](C5=CC=C4)O)O	145.8	1020	Retip_predicted	386.4	900	Retip_predicted
2-(Hydroxymethyl)-6-(4-methoxyphenoxy)oxane-3,4,5-triol	286.1052529	0	SIXFVXJMCGPTRB-UHFFFAOYSA-N	COC1=CC=C(C=C1)OC2C(C(C(C(O2)CO)O)O)O	235.2	1020	Retip_predicted	163.8	900	Retip_predicted
Methylarbutin	286.1052529	0	SIXFVXJMCGPTRB-UJPOAAIJSA-N	COC1=CC=C(C=C1)O[C@H]2[C@@H]([C@H]([C@@H]([C@H](O2)CO)O)O)O	235.2	1020	Retip_predicted	163.8	900	Retip_predicted
3-Hydroxy-4,6-heptadiyne-1-yl 1-glucoside	286.1052529	0	JCEVIZQLLKDJRQ-UHFFFAOYSA-N	C#CC#CC(CCOC1C(C(C(C(O1)CO)O)O)O)O	242.4	1020	Retip_predicted	166.8	900	Retip_predicted
2-(Hydroxymethyl)-6-[4-(hydroxymethyl)phenoxy]oxane-3,4,5-triol	286.1052529	0	PUQSUZTXKPLAPR-UHFFFAOYSA-N	C1=CC(=CC=C1CO)OC2C(C(C(C(O2)CO)O)O)O	278.4	1020	Retip_predicted	132.6	900	Retip_predicted
Gastrodin	286.1052529	0	PUQSUZTXKPLAPR-UJPOAAIJSA-N	C1=CC(=CC=C1CO)O[C@H]2[C@@H]([C@H]([C@@H]([C@H](O2)CO)O)O)O	278.4	1020	Retip_predicted	132.6	900	Retip_predicted
3-Hydroxybenzyl alcohol glucoside	286.1052529	0	PNRKIXSZTUCIJN-UHFFFAOYSA-N	C1=CC(=CC(=C1)O)COC2C(C(C(C(O2)CO)O)O)O	284.4	1020	Retip_predicted	133.8	900	Retip_predicted
4-(Nitrosomethylidene)-1-[[4-(nitrosomethylidene)pyridin-1-yl]methoxymethyl]pyridine	286.1065903	0	HIGRLDNHDGYWQJ-UHFFFAOYSA-N	C1=CN(C=CC1=CN=O)COCN2C=CC(=CN=O)C=C2	94.2	1020	Retip_predicted	309.6	900	Retip_predicted
N'-[(5-Formyl-3-hydroxy-2-methylpyridin-4-yl)methyl]pyridine-4-carbohydrazide	286.1065903	0	XEJPLIORGIEREM-UHFFFAOYSA-N	CC1=NC=C(C(=C1O)CNNC(=O)C2=CC=NC=C2)C=O	210.6	1020	Retip_predicted	229.2	900	Retip_predicted
Pyridoxal isonicotinoyl hydrazone, (E)-	286.1065903	0	BQYIXOPJPLGCRZ-REZTVBANSA-N	CC1=NC=C(C(=C1O)C=NNC(=O)C2=CC=NC=C2)CO	223.2	1020	Retip_predicted	216	900	Retip_predicted
Avadomide	286.1065903	0	RSNPAKAFCAAMBH-UHFFFAOYSA-N	CC1=NC2=CC=CC(=C2C(=O)N1C3CCC(=O)NC3=O)N	216	1020	Retip_predicted	267	900	Retip_predicted
[(2S)-2-amino-3-(1H-imidazol-5-yl)propanoyl] (2S)-2-amino-4-methylsulfanylbutanoate	286.1099614	0	SOYLFULEOADHSA-UHFFFAOYSA-N	CSCCC(C(=O)OC(=O)C(CC1=CN=CN1)N)N	411	1020	Retip_predicted	144	900	Retip_predicted
Histidylmethionine	286.1099614	0	AYIZHKDZYOSOGY-IUCAKERBSA-N	CSCC[C@H](NC(=O)[C@@H](N)CC1=CNC=N1)C(O)=O	543.6	1020	Retip_predicted	127.8	900	Retip_predicted
Methionylhistidine	286.1099614	0	MWAYJIAKVUBKKP-UHFFFAOYSA-N	CSCCC(C(=O)NC(CC1=CN=CN1)C(=O)O)N	549.6	1020	Retip_predicted	130.2	900	Retip_predicted
Mls002694980	286.1106131	0	VLEVIOBDMUPMGI-UHFFFAOYSA-N	CC1=CC(=CC=C1)C2=NN=C(O2)C3=CC=CC4=CC=CC=C43	76.8	1020	Retip_predicted	457.2	900	Retip_predicted
2-(2-Imino-4,5,6,7-tetrahydro-1,3-benzothiazol-3-yl)-1-(4-methylphenyl)ethanone	286.1139842	0	OLTZHXYLLRJLST-UHFFFAOYSA-N	CC1=CC=C(C=C1)C(=O)CN2C3=C(CCCC3)SC2=N	83.4	1020	Retip_predicted	354	900	Retip_predicted
1-[5-(thiophen-2-ylmethoxy)-1H-indol-3-yl]propan-2-amine	286.1139842	0	ALFGDCNSEBJYSP-UHFFFAOYSA-N	CC(CC1=CNC2=C1C=C(C=C2)OCC3=CC=CS3)N	223.2	1020	Retip_predicted	268.2	900	Retip_predicted
Myrigalone H	286.1205091	0	ZDJYWPQCNAPESX-UHFFFAOYSA-N	CC1=C(C(=C(C=C1O)OC)C(=O)CCC2=CC=CC=C2)O	75	1020	Retip_predicted	518.4	900	Retip_predicted
Loureirin A	286.1205091	0	RSAIVLRELNGZEY-UHFFFAOYSA-N	COC1=CC(=C(C=C1)CCC(=O)C2=CC=C(C=C2)O)OC	75.6	1020	Retip_predicted	441	900	Retip_predicted
Cochinchinenin A	286.1205091	0	BRIOVNZRUNCVKT-UHFFFAOYSA-N	COC1=C(C(=CC=C1)OC)CCC(=O)C2=CC=C(C=C2)O	76.2	1020	Retip_predicted	446.4	900	Retip_predicted
Myrigalone G	286.1205091	0	BMBFYUFAFGLKJJ-UHFFFAOYSA-N	CC1=C(C=C(C(=C1O)C(=O)CCC2=CC=CC=C2)O)OC	76.8	1020	Retip_predicted	521.4	900	Retip_predicted
(E)-4-(3,4,5-Trimethoxystyryl)phenol	286.1205091	0	PGNACKMMQGBVTN-SNAWJCMRSA-N	COC1=CC(=CC(=C1OC)OC)C=CC2=CC=C(C=C2)O	81	1020	Retip_predicted	454.2	900	Retip_predicted
4-Hydroxy-3,5,4'-trimethoxystilbene	286.1205091	0	KRJGXNAUJLJILU-SNAWJCMRSA-N	COC1=CC=C(C=C1)C=CC2=CC(=C(C(=C2)OC)O)OC	83.4	1020	Retip_predicted	457.2	900	Retip_predicted
Isosativan	286.1205091	0	FWAWTPASGRNXTO-UHFFFAOYSA-N	COC1=CC(=C(C=C1)C2CC3=C(C=C(C=C3)OC)OC2)O	91.8	1020	Retip_predicted	418.8	900	Retip_predicted
3-(2,4-Dimethoxyphenyl)-3,4-dihydro-2H-1-benzopyran-7-ol	286.1205091	0	TUXCLJQCYVCGDW-UHFFFAOYSA-N	COC1=CC(=C(C=C1)C2CC3=C(C=C(C=C3)O)OC2)OC	92.4	1020	Retip_predicted	425.4	900	Retip_predicted
(-)-Sativan	286.1205091	0	TUXCLJQCYVCGDW-LBPRGKRZSA-N	COC1=CC(=C(C=C1)[C@H]2CC3=C(C=C(C=C3)O)OC2)OC	92.4	1020	Retip_predicted	425.4	900	Retip_predicted
4'-Hydroxy-5,7-dimethoxyflavan	286.1205091	0	AVMGPGZQJKDABF-UHFFFAOYSA-N	COC1=CC2=C(CCC(O2)C3=CC=C(C=C3)O)C(=C1)OC	93.6	1020	Retip_predicted	474.6	900	Retip_predicted
Diphenolic acid	286.1205091	0	VKOUCJUTMGHNOR-UHFFFAOYSA-N	CC(CCC(=O)O)(C1=CC=C(C=C1)O)C2=CC=C(C=C2)O	99.6	1020	Retip_predicted	479.4	900	Retip_predicted
(2S)-3',7-Dihydroxy-8-methyl-4'-methoxyflavan	286.1205091	0	XVHKLOFEZNFSRF-HNNXBMFYSA-N	CC1=C(C=CC2=C1O[C@@H](CC2)C3=CC(=C(C=C3)OC)O)O	106.8	1020	Retip_predicted	385.2	900	Retip_predicted
Sugiresinol	286.1205091	0	JQRWWSPNQHLXDY-GVDBMIGSSA-N	C1[C@H]([C@@H](CO[C@H]1C2=CC=C(C=C2)O)O)C3=CC=C(C=C3)O	125.4	1020	Retip_predicted	265.2	900	Retip_predicted
1,3-Diphenyltetramethyldisiloxane	286.1209184	0	YQJPWWLJDNCSCN-UHFFFAOYSA-N	C[Si](C)(C1=CC=CC=C1)O[Si](C)(C)C2=CC=CC=C2	51	1020	Retip_predicted	474.6	900	Retip_predicted
N-[2-(3,5-Dioxopiperazino)propyl]-N-(2-amino-2-oxoethyl)glycine	286.1277197	0	NMKSQOBSNDOTQH-UHFFFAOYSA-N	CC(CN(CC(=O)N)CC(=O)O)N1CC(=O)NC(=O)C1	522.6	1020	Retip_predicted	132	900	Retip_predicted
2(3H)-Furanone, dihydro-3-((S)-hydroxyphenylmethyl)-4-((1-methyl-1H-im idazol-4-yl)methyl)-, (3S,4R)-	286.1317424	0	OLLOSKHCXIYWIO-UHFFFAOYSA-N	CN1C=C(N=C1)CC2COC(=O)C2C(C3=CC=CC=C3)O	112.8	1020	Retip_predicted	329.4	900	Retip_predicted
Pilosine	286.1317424	0	DZOVBAVEJYPSLL-CFVMTHIKSA-N	CN1C=NC=C1C[C@H]2COC(=O)[C@H]2[C@H](C3=CC=CC=C3)O	117.6	1020	Retip_predicted	315	900	Retip_predicted
3-[3-(4-Methoxyphenoxy)phenyl]-1,1-dimethylurea	286.1317424	0	YJVUGZMEFMKALF-UHFFFAOYSA-N	CN(C)C(=O)NC1=CC(=CC=C1)OC2=CC=C(C=C2)OC	73.8	1020	Retip_predicted	363	900	Retip_predicted
(+)-Cromakalim	286.1317424	0	TVZCRIROJQEVOT-UHFFFAOYSA-N	CC1(C(C(C2=C(O1)C=CC(=C2)C#N)N3CCCC3=O)O)C	105	1020	Retip_predicted	253.2	900	Retip_predicted
Schradan	286.1323639	0	SZKKRCSOSQAJDE-UHFFFAOYSA-N	CN(C)P(=O)(N(C)C)OP(=O)(N(C)C)N(C)C	150.6	1020	Retip_predicted	230.4	900	Retip_predicted
Triethylene Glycol Dimethacrylate	286.1416384	0	HWSSEYVMGDIFMH-UHFFFAOYSA-N	CC(=C)C(=O)OCCOCCOCCOC(=O)C(=C)C	54	1020	Retip_predicted	250.8	900	Retip_predicted
{4-[2-amino-6-(cyclopropylamino)-9H-purin-9-yl]cyclopent-2-en-1-yl}methanol	286.1542092	0	MCGSCOLBFJQGHM-UHFFFAOYSA-N	C1CC1NC2=C3C(=NC(=N2)N)N(C=N3)C4CC(C=C4)CO	133.8	1020	Retip_predicted	182.4	900	Retip_predicted
3-(2-Butynyl)-5-methyl-2-(piperazin-1-yl)-3,5-dihydroimidazo[4,5-d]pyridazin-4-one	286.1542092	0	WMSQDGWQPKIRTA-UHFFFAOYSA-N	CC#CCN1C2=C(C=NN(C2=O)C)N=C1N3CCNCC3	209.4	1020	Retip_predicted	220.2	900	Retip_predicted
Furamethrin	286.1568946	0	FSYXMFXBRJFYBS-UHFFFAOYSA-N	CC(=CC1C(C1(C)C)C(=O)OCC2=CC=C(O2)CC#C)C	25.2	1020	Retip_predicted	493.8	900	Retip_predicted
Methallenestril	286.1568946	0	KHLJKRBMZVNZOC-UHFFFAOYSA-N	CCC(C1=CC2=C(C=C1)C=C(C=C2)OC)C(C)(C)C(=O)O	66	1020	Retip_predicted	535.8	900	Retip_predicted
17beta-Estradiol-2,3-quinone	286.1568946	0	LBSRSXWOMYPVBY-LRDWQAQRSA-N	C[C@]12CC[C@@H]3[C@@H]([C@H]1CC[C@@H]2O)CCC4=CC(=O)C(=O)C=C34	77.4	1020	Retip_predicted	385.2	900	Retip_predicted
estradiol-2,3-O-quinone	286.1568946	0	LBSRSXWOMYPVBY-XSSYPUMDSA-N	C[C@]12CC[C@H]3[C@H]([C@@H]1CC[C@@H]2O)CCC4=CC(=O)C(=O)C=C34	77.4	1020	Retip_predicted	385.2	900	Retip_predicted
17beta-Estradiol-3,4-quinone	286.1568946	0	XVPUMLOTNZVTSL-BLNOFITASA-N	C[C@]12CC[C@@H]3[C@@H]([C@H]1CC[C@@H]2O)CCC4=C3C=CC(=O)C4=O	78	1020	Retip_predicted	344.4	900	Retip_predicted
Estradiol-3,4-quinone	286.1568946	0	XVPUMLOTNZVTSL-ZHIYBZGJSA-N	C[C@]12CC[C@H]3[C@H]([C@@H]1CC[C@@H]2O)CCC4=C3C=CC(=O)C4=O	78	1020	Retip_predicted	344.4	900	Retip_predicted
2-Hydroxyestrone	286.1568946	0	SWINWPBPEKHUOD-JPVZDGGYSA-N	[H][C@@]12CCC(=O)[C@@]1(C)CC[C@]1([H])C3=C(CC[C@@]21[H])C=C(O)C(O)=C3	86	1020	Retip_predicted	371	900	Retip_predicted
(13R)-3,4-dihydroxy-13-methyl-7,8,9,11,12,14,15,16-octahydro-6H-cyclopenta[a]phenanthren-17-one	286.1568946	0	XQZVQQZZOVBNLU-KQWCVQSUSA-N	C[C@@]12CCC3C(C1CCC2=O)CCC4=C3C=CC(=C4O)O	88.8	1020	Retip_predicted	370.2	900	Retip_predicted
3,4-dihydroxy-13-methyl-7,8,9,11,12,14,15,16-octahydro-6H-cyclopenta[a]phenanthren-17-one	286.1568946	0	XQZVQQZZOVBNLU-UHFFFAOYSA-N	CC12CCC3C(C1CCC2=O)CCC4=C3C=CC(=C4O)O	88.8	1020	Retip_predicted	370.2	900	Retip_predicted
16a-Hydroxyestrone	286.1568946	0	WPOCIZJTELRQMF-QFXBJFAPSA-N	[H][C@@]12C[C@@H](O)C(=O)[C@@]1(C)CC[C@]1([H])C3=C(CC[C@@]21[H])C=C(O)C=C3	91	1020	Retip_predicted	367	900	Retip_predicted
16Beta-Hydroxyestrone	286.1568946	0	WPOCIZJTELRQMF-LFRCEIEQSA-N	C[C@]12CC[C@H]3[C@H]([C@@H]1C[C@@H](C2=O)O)CCC4=C3C=CC(=C4)O	91.2	1020	Retip_predicted	366.6	900	Retip_predicted
Estrololactone	286.1568946	0	FWJIMKYKNBCAJA-CBZIJGRNSA-N	C[C@]12CC[C@H]3[C@H]([C@@H]1CCC(=O)O2)CCC4=C3C=CC(=C4)O	91.2	1020	Retip_predicted	449.4	900	Retip_predicted
3,17-Dihydroxyestra-1,3,5(10)-trien-6-one	286.1568946	0	ZHTDDOWJIRXOMA-UHFFFAOYSA-N	CC12CCC3C(C1CCC2O)CC(=O)C4=C3C=CC(=C4)O	96	1020	Retip_predicted	328.2	900	Retip_predicted
16-Ketoestradiol	286.1568946	0	KJDGFQJCHFJTRH-YONAWACDSA-N	C[C@]12CC[C@H]3[C@H]([C@@H]1CC(=O)[C@@H]2O)CCC4=C3C=CC(=C4)O	99	1020	Retip_predicted	366.6	900	Retip_predicted
2,3,4-Trioxycyclopentanone	286.1600358	0	KXGMFTLLBZTKAO-UTUOFQBUSA-N	CC1(O[C@H]2[C@@H](CC(=O)[C@H]2O1)O[Si](C)(C)C(C)(C)C)C	72.6	1020	Retip_predicted	368.4	900	Retip_predicted
N-Methyl-4-dimethylallyltryptophan	286.1681279	0	QQMWUGXCTSAHLX-HNNXBMFYSA-N	CC(=CCC1=C2C(=CC=C1)NC=C2C[C@@H](C(=O)O)NC)C	247.2	1020	Retip_predicted	267	900	Retip_predicted
10-alpha-Methoxy-9,10-dihydrolysergol	286.1681279	0	JGQZSBLQHCTAJF-NFXPUDJFSA-N	CN1C[C@@H](CC2(C1CC3=CNC4=CC=CC2=C34)OC)CO	272.4	1020	Retip_predicted	192	900	Retip_predicted
N-Acetyl-leucyl-leucine	286.1892573	0	SQGBTKIDTKOYMS-UHFFFAOYSA-N	CC(C)CC(C(=O)NC(CC(C)C)C(=O)O)NC(=O)C	147.6	1020	Retip_predicted	215.4	900	Retip_predicted
1,3-Dimethoxy-5-methyl-2-(3-methyl-6-prop-1-en-2-ylcyclohex-2-en-1-yl)benzene	286.1932801	0	ICHJMVMWPKLUKT-UHFFFAOYSA-N	CC1=CC(C(CC1)C(=C)C)C2=C(C=C(C=C2OC)C)OC	56.4	1020	Retip_predicted	526.8	900	Retip_predicted
Androstenedione	286.1932801	0	AEMFNILZOJDQLW-QAGGRKNESA-N	[H][C@@]12CCC(=O)[C@@]1(C)CC[C@@]1([H])[C@@]2([H])CCC2=CC(=O)CC[C@]12C	66	1020	experimental	391	900	Retip_predicted
(8R,9R,10R,13S,14S)-10,13-Dimethyl-5,6,7,8,9,11,12,14,15,16-decahydro-4H-cyclopenta[a]phenanthrene-3,17-dione	286.1932801	0	WJIQCDPCDVWDDE-UHFFFAOYSA-N	CC12CCC3C(C1CCC2=O)CCC4C3(C=CC(=O)C4)C	67.2	1020	Retip_predicted	384	900	Retip_predicted
Citronellyl cinnamate	286.1932801	0	KMXKQELDKDGFRN-OUKQBFOZSA-N	CC(CCC=C(C)C)CCOC(=O)C=CC1=CC=CC=C1	68.4	1020	Retip_predicted	564	900	Retip_predicted
4-Androsten-3,17-dione	286.1932801	0	AEMFNILZOJDQLW-UHFFFAOYSA-N	CC12CCC(=O)C=C1CCC3C2CCC4(C3CCC4=O)C	68.4	1020	Retip_predicted	391.2	900	Retip_predicted
Tetrahydrocannabivarol	286.1932801	0	ZROLHBHDLIHEMS-UHFFFAOYSA-N	CCCC1=CC(=C2C3C=C(CCC3C(OC2=C1)(C)C)C)O	71.4	1020	Retip_predicted	462	900	Retip_predicted
2-[(1S,6S)-6-isopropenyl-3-methyl-1-cyclohex-2-enyl]-5-propyl-benzene-1,3-diol	286.1932801	0	REOZWEGFPHTFEI-UHFFFAOYSA-N	CCCC1=CC(=C(C(=C1)O)C2C=C(CCC2C(=C)C)C)O	71.4	1020	Retip_predicted	477.6	900	Retip_predicted
Cannabidivarin	286.1932801	0	REOZWEGFPHTFEI-JKSUJKDBSA-N	CCCC1=CC(=C(C(=C1)O)[C@@H]2C=C(CC[C@H]2C(=C)C)C)O	71.4	1020	Retip_predicted	477.6	900	Retip_predicted
Androst-5-ene-3,17-dione	286.1932801	0	SQGZFRITSMYKRH-QAGGRKNESA-N	C[C@]12CC[C@H]3[C@H]([C@@H]1CCC2=O)CC=C4[C@@]3(CCC(=O)C4)C	75	1020	Retip_predicted	364.8	900	Retip_predicted
10,13-dimethyl-2,4,7,8,9,11,12,14,15,16-decahydro-1H-cyclopenta[a]phenanthrene-3,17-dione	286.1932801	0	SQGZFRITSMYKRH-UHFFFAOYSA-N	CC12CCC3C(C1CCC2=O)CC=C4C3(CCC(=O)C4)C	75	1020	Retip_predicted	364.8	900	Retip_predicted
17-Hydroxyandrosta-1,4-dien-3-one	286.1932801	0	RSIHSRDYCUFFLA-UHFFFAOYSA-N	CC12CCC3C(C1CCC2O)CCC4=CC(=O)C=CC34C	79.2	1020	Retip_predicted	418.8	900	Retip_predicted
9-Dehydrotestosterone	286.1932801	0	IUFOPOQNYKRRML-FQQAFBJJSA-N	C[C@]12CCC(=O)C=C1CC[C@@H]3C2=CC[C@]4([C@H]3CC[C@@H]4O)C	87.6	1020	Retip_predicted	394.2	900	Retip_predicted
Androst-5,7-dien-3-ol-17-one	286.1932801	0	QKVSSSWYCZWEQM-UHFFFAOYSA-N	CC12CCC3C(=CC=C4C3(CCC(C4)O)C)C1CCC2=O	99.6	1020	Retip_predicted	337.8	900	Retip_predicted
17-alpha-Methylestradiol	286.1932801	0	JXQJDYXWHSVOEF-UHFFFAOYSA-N	CC12CCC3C(C1CCC2(C)O)CCC4=C3C=CC(=C4)O	108	1020	Retip_predicted	397.8	900	Retip_predicted
17-Methylestradiol	286.1932801	0	JXQJDYXWHSVOEF-GFEQUFNTSA-N	C[C@]12CC[C@H]3[C@H]([C@@H]1CC[C@]2(C)O)CCC4=C3C=CC(=C4)O	108	1020	Retip_predicted	397.8	900	Retip_predicted
1-Methylestradiol	286.1932801	0	YFECXKBRYLRUTI-QSUVVDIXSA-N	CC1=CC(=CC2=C1[C@H]3CC[C@]4([C@H]([C@@H]3CC2)CC[C@@H]4O)C)O	108.6	1020	Retip_predicted	399	900	Retip_predicted
2,2,4-Trimethyl-1,3-pentadienol diisobutyrate	286.2144094	0	OMVSWZDEEGIJJI-UHFFFAOYSA-N	CC(C)C(OC(=O)C(C)C)C(C)(C)COC(=O)C(C)C	20	1020	Retip_predicted	506	900	Retip_predicted
Isooctanedioldibutyrate	286.2144094	0	AOINFOWSJNYENI-CYBMUJFWSA-N	CCCC(=O)OC[C@H](C)CC(C)(C)COC(=O)CCC	43	1020	Retip_predicted	517	900	Retip_predicted
16-Hydroxy-10-oxohexadecanoic acid	286.2144094	0	ZNMHENLYDLACAS-UHFFFAOYSA-N	C(CCCCC(=O)O)CCCC(=O)CCCCCCO	75.6	1020	Retip_predicted	508.2	900	Retip_predicted
Hexadecanedioic acid	286.2144094	0	QQHJDPROMQRDLA-UHFFFAOYSA-N	OC(=O)CCCCCCCCCCCCCCC(O)=O	76	1020	Retip_predicted	541	900	Retip_predicted
2,3-Dihydroxycyclopentaneundecanoic acid	286.2144094	0	NHWAOBNJSBDJAL-UHFFFAOYSA-N	C1CC(C(C1CCCCCCCCCCC(=O)O)O)O	117	1020	Retip_predicted	498.6	900	Retip_predicted
hexadecanedioate	286.2144095	-2	QQHJDPROMQRDLA-UHFFFAOYSA-L	[O-]C(=O)CCCCCCCCCCCCCCC([O-])=O	105	1020	Retip_predicted	526.8	900	Retip_predicted
Levopimaradienal	286.2296656	0	QAOPEXQKBQUUSQ-LWYYNNOASA-N	CC(C)C1=CC[C@H]2C(=C1)CC[C@@H]3[C@@]2(CCC[C@@]3(C)C=O)C	43.2	1020	Retip_predicted	467.4	900	Retip_predicted
Abietal	286.2296656	0	HOFSYSONRIGEAC-LWYYNNOASA-N	CC(C)C1=CC2=CC[C@H]3[C@](CCC[C@@]3([C@H]2CC1)C)(C)C=O	43.8	1020	Retip_predicted	465	900	Retip_predicted
1,4a-Dimethyl-7-propan-2-yl-2,3,4,4b,5,6,10,10a-octahydrophenanthrene-1-carbaldehyde	286.2296656	0	HOFSYSONRIGEAC-UHFFFAOYSA-N	CC(C)C1=CC2=CCC3C(CCCC3(C2CC1)C)(C)C=O	43.8	1020	Retip_predicted	465	900	Retip_predicted
Ent-cassa-12,15-dien-2-one	286.2296656	0	UAILOMMIENLFJQ-HSJLDRMUSA-N	C[C@H]1[C@H]2CC[C@H]3[C@]([C@@H]2CC=C1C=C)(CC(=O)CC3(C)C)C	45.6	1020	Retip_predicted	468.6	900	Retip_predicted
Neoabietal	286.2296656	0	JPCTZWFFRZZTMM-LWYYNNOASA-N	CC(=C1CC[C@H]2C(=C1)CC[C@@H]3[C@@]2(CCC[C@@]3(C)C=O)C)C	47.4	1020	Retip_predicted	471.6	900	Retip_predicted
Palustral	286.2296656	0	MDWQSNIQXHNTCK-UHFFFAOYSA-N	CC(C)C1=CC2=C(CC1)C3(CCCC(C3CC2)(C)C=O)C	50.4	1020	Retip_predicted	466.2	900	Retip_predicted
Palustradienal	286.2296656	0	MDWQSNIQXHNTCK-SLFFLAALSA-N	CC(C)C1=CC2=C(CC1)[C@]3(CCC[C@@]([C@@H]3CC2)(C)C=O)C	50.4	1020	Retip_predicted	466.2	900	Retip_predicted
Isopimara-7,15-dienal	286.2296656	0	NLLZQKHFTCHPED-VYJAJWGXSA-N	C[C@@]1(CC[C@H]2C(=CC[C@@H]3[C@@]2(CCC[C@@]3(C)C=O)C)C1)C=C	54	1020	Retip_predicted	463.2	900	Retip_predicted
9beta-Pimara-7,15-dien-19-al	286.2296656	0	NLLZQKHFTCHPED-USYVTKNRSA-N	C[C@]1(CC[C@@H]2C(=CC[C@@H]3[C@@]2(CCC[C@]3(C)C=O)C)C1)C=C	54	1020	Retip_predicted	463.2	900	Retip_predicted
Ferruginol	286.2296656	0	QXNWVJOHUAQHLM-AZUAARDMSA-N	CC(C)C1=C(C=C2C(=C1)CC[C@@H]3[C@@]2(CCCC3(C)C)C)O	64.2	1020	Retip_predicted	457.2	900	Retip_predicted
(x)-p-Menth-1-en-4-yl 5-isopropyl-2-methylphenyl ether	286.2296656	0	FJIANVHLTBASMV-UHFFFAOYSA-N	CC1=CCC(CC1)(C(C)C)OC2=C(C=CC(=C2)C(C)C)C	66.6	1020	Retip_predicted	460.8	900	Retip_predicted
11-cis-Retinol	286.2296656	0	FPIPGXGPPPQFEQ-IOUUIBBYSA-N	CC1=C(C(CCC1)(C)C)C=CC(=CC=CC(=CCO)C)C	72.6	1020	Retip_predicted	492	900	Retip_predicted
9-cis-Retinol	286.2296656	0	FPIPGXGPPPQFEQ-MKOSUFFBSA-N	CC1=C(C(CCC1)(C)C)C=CC(=CC=CC(=CCO)C)C	72.6	1020	Retip_predicted	492	900	Retip_predicted
9-cis retinol	286.2296656	0	FPIPGXGPPPQFEQ-UHFFFAOYSA-N	CC(=CCO)C=CC=C(C)C=CC1=C(C)CCCC1(C)C	72.6	1020	Retip_predicted	492	900	Retip_predicted
Vitamin A	286.2296656	0	FPIPGXGPPPQFEQ-OVSJKPMPSA-N	C\C(=C/CO)\C=C\C=C(/C)\C=C\C1=C(C)CCCC1(C)C	73	1020	Retip_predicted	492	900	Retip_predicted
13-cis Retinol	286.2296656	0	FPIPGXGPPPQFEQ-HWCYFHEPSA-N	C\C(=C\CO)\C=C\C=C(/C)\C=C\C1=C(C)CCCC1(C)C	73	1020	Retip_predicted	492	900	Retip_predicted
ent-Kaurenal	286.2296656	0	JCAVDWHQNFTFBW-XRNRSJMDSA-N	C[C@]1(CCC[C@@]2([C@@H]1CC[C@]34[C@H]2CC[C@H](C3)C(=C)C4)C)C=O	99.6	1020	Retip_predicted	433.2	900	Retip_predicted
Kaur-16-en-19-al	286.2296656	0	JCAVDWHQNFTFBW-UHFFFAOYSA-N	CC1(CCCC2(C1CCC34C2CCC(C3)C(=C)C4)C)C=O	99.6	1020	Retip_predicted	433.2	900	Retip_predicted
ent-19-Trachylobanal	286.2296656	0	KHSBNJXREDZLMJ-UHFFFAOYSA-N	CC1(CCCC2(C1CCC34C2CC5C(C3)C5(C4)C)C)C=O	115.8	1020	Retip_predicted	441.6	900	Retip_predicted
S-methyl hexadecanethioate	286.2330367	0	GVSCLAAEYLXQJT-UHFFFAOYSA-N	CCCCCCCCCCCCCCCC(=O)SC	79.8	1020	Retip_predicted	526.8	900	Retip_predicted
N(1),N(12)-diacetylsperminium(2+)	286.2368762	2	NPDTUDWGJMBVEP-UHFFFAOYSA-P	CC(O)=NCCC[NH2+]CCCC[NH2+]CCCN=C(C)O	336.6	1020	Retip_predicted	196.2	900	Retip_predicted
N1,N12-Diacetylspermine	286.2368762	0	NPDTUDWGJMBVEP-UHFFFAOYSA-N	CC(=O)NCCCNCCCCNCCCNC(C)=O	311	1020	Retip_predicted	185	900	Retip_predicted
N-[4-[acetyl(3-aminopropyl)amino]butyl]-N-(3-aminopropyl)acetamide	286.2368762	0	LILYSWSASVONIC-UHFFFAOYSA-N	CC(=O)N(CCCCN(CCCN)C(=O)C)CCCN	346.8	1020	Retip_predicted	192.6	900	Retip_predicted
Methyl 3-hydroxyhexadecanoate	286.2507949	0	YBTWUESFQWFDMR-UHFFFAOYSA-N	CCCCCCCCCCCCCC(CC(=O)OC)O	81.6	1020	Retip_predicted	596.4	900	Retip_predicted
Heptadec-16-ene-1,2,4-triol	286.2507949	0	DFEHQWFIOMAGBM-UHFFFAOYSA-N	C=CCCCCCCCCCCCC(CC(CO)O)O	94.8	1020	Retip_predicted	493.8	900	Retip_predicted
Methyl 16-hydroxyhexadecanoate	286.2507949	0	AOTMRIXFFOGWDT-UHFFFAOYSA-N	COC(=O)CCCCCCCCCCCCCCCO	99.6	1020	Retip_predicted	584.4	900	Retip_predicted
2-Methoxyhexadecanoic acid	286.2507949	0	YNBIUHDYZWCBSF-UHFFFAOYSA-N	CCCCCCCCCCCCCCC(C(=O)O)OC	103.8	1020	Retip_predicted	565.8	900	Retip_predicted
12-Hydroxyheptadecanoic acid	286.2507949	0	UGNYDWLENCPIBP-UHFFFAOYSA-N	CCCCCC(CCCCCCCCCCC(=O)O)O	106.8	1020	Retip_predicted	569.4	900	Retip_predicted
Methyl hexyl(2-(hexylamino)ethyl)carbamate	286.2620283	0	LOTBYPQQWICYBB-UHFFFAOYSA-N	CCCCCCNCCN(CCCCCC)C(=O)OC	150.6	1020	Retip_predicted	417.6	900	Retip_predicted
(8S,9S,10R,13R,14S,17S)-17-ethyl-10,13-dimethyl-4,5,6,7,8,9,11,12,14,15,16,17-dodecahydro-3H-cyclopenta[a]phenanthrene	286.2660511	0	HOWBJCLELHJALU-UHFFFAOYSA-N	CCC1CCC2C1(CCC3C2CCC4C3(C=CCC4)C)C	117.6	1020	Retip_predicted	394.2	900	Retip_predicted
17-ethenyl-10,13-dimethyl-2,3,4,5,6,7,8,9,11,12,14,15,16,17-tetradecahydro-1H-cyclopenta[a]phenanthrene	286.2660511	0	VZRAKVPDZIQRGT-UHFFFAOYSA-N	CC12CCCCC1CCC3C2CCC4(C3CCC4C=C)C	121.8	1020	Retip_predicted	399.6	900	Retip_predicted
1-Octadecanethiol	286.2694222	0	QJAOYSPHSNGHNC-UHFFFAOYSA-N	CCCCCCCCCCCCCCCCCCS	115.8	1020	Retip_predicted	499.8	900	Retip_predicted
Hexadecane, 1,1-dimethoxy-	286.2871805	0	LACZJJJYINHZIR-UHFFFAOYSA-N	CCCCCCCCCCCCCCCC(OC)OC	147	1020	Retip_predicted	567	900	Retip_predicted
Hexanal dihexyl acetal	286.2871805	0	JAMIQGJXDPTFJL-UHFFFAOYSA-N	CCCCCCOC(CCCCC)OCCCCCC	158.4	1020	Retip_predicted	564.6	900	Retip_predicted
[5-(Aminomethyl)-3-furyl]methyl diphosphate	286.9959896	0	CWYTWLWLMJSIBB-UHFFFAOYSA-N	C1=C(OC=C1COP(=O)(O)OP(=O)(O)O)CN	508.2	1020	Retip_predicted	196.2	900	Retip_predicted
(4R,5S,6R)-4-amino-5,6-dihydroxy-2-oxo-7-phosphonooxy-heptanoic acid	287.0406177	0	ZGCVXINXGQLNFK-PUFIMZNGSA-N	C([C@H]([C@@H]([C@@H](COP(=O)(O)O)O)O)N)C(=O)C(=O)O	569.4	1020	Retip_predicted	125.4	900	Retip_predicted
2-Amino-4,5-dihydroxy-6-oxo-7-(phosphonooxy)heptanoate	287.0406177	0	OABFYXXSGQYCAM-ZNRXLLLOSA-N	C([C@@H](C(=O)O)N)C(C(C(=O)COP(=O)(O)O)O)O	580.2	1020	Retip_predicted	133.8	900	Retip_predicted
Vamidothion	287.0414867	0	LESVOLZBIFDZGS-UHFFFAOYSA-N	CC(C(=O)NC)SCCSP(=O)(OC)OC	89.4	1020	Retip_predicted	233.4	900	Retip_predicted
Coumarin-3-carboxylic acid succinimidyl ester	287.042987	0	NTXGVUJAUMMHQO-UHFFFAOYSA-N	C1CC(=O)N(C1=O)OC(=O)C2=CC3=CC=CC=C3OC2=O	96	1020	Retip_predicted	333	900	Retip_predicted
Nitrobenzylmercaptopurine	287.0476955	0	OZTFSNHJYRTVGT-UHFFFAOYSA-N	C1=CC=C(C=C1)CC2=NC(=S)C3=C(N2)N=C(N3)[N+](=O)[O-]	132.6	1020	Retip_predicted	276.6	900	Retip_predicted
Indoleglycerol phosphate	287.0558738	0	NQEQTYPJSIEPHW-MNOVXSKESA-N	C1=CC=C2C(=C1)C(=CN2)[C@@H]([C@@H](COP(=O)(O)O)O)O	443.4	1020	Retip_predicted	232.2	900	Retip_predicted
Incadronic Acid	287.0687606	0	LWRDQHOZTAOILO-UHFFFAOYSA-N	C1CCCC(CC1)NC(P(=O)(O)O)P(=O)(O)O	444	1020	Retip_predicted	144	900	Retip_predicted
3-O-Methyltolcapone	287.0793725	0	VCNSNEJUGBEWTA-UHFFFAOYSA-N	CC1=CC=C(C=C1)C(=O)C2=CC(=C(C(=C2)OC)O)[N+](=O)[O-]	58.2	1020	Retip_predicted	364.8	900	Retip_predicted
Grandisine III	287.0793725	0	QNXGBYOUHGRJCI-UHFFFAOYSA-N	CN1C2=C(C(=CC(=C2)O)O)C(=O)C3=C1C(=C(C=C3)O)OC	95.4	1020	Retip_predicted	299.4	900	Retip_predicted
Citrusinine II	287.0793725	0	QEGXAAUCDUFHPJ-UHFFFAOYSA-N	CN1C2=C(C=CC=C2O)C(=O)C3=C1C(=C(C=C3O)O)OC	105.6	1020	Retip_predicted	289.2	900	Retip_predicted
2-[(6-Amino-5-nitropyrimidin-4-yl)amino]-5-(hydroxymethyl)oxolane-3,4-diol	287.0865831	0	OHEMBWZZEKCBAS-UHFFFAOYSA-N	C1=NC(=C(C(=N1)NC2C(C(C(O2)CO)O)O)[N+](=O)[O-])N	346.2	1020	Retip_predicted	143.4	900	Retip_predicted
Tetraphyllin B	287.1005019	0	JRCWYCAEAZEYNW-UHFFFAOYSA-N	C1C(C=CC1(C#N)OC2C(C(C(C(O2)CO)O)O)O)O	361.8	1020	Retip_predicted	109.2	900	Retip_predicted
Volkenin	287.1005019	0	JRCWYCAEAZEYNW-WTMYBKBASA-N	C1[C@H](C=C[C@]1(C#N)O[C@H]2[C@@H]([C@H]([C@@H]([C@H](O2)CO)O)O)O)O	361.8	1020	Retip_predicted	109.2	900	Retip_predicted
Rutecarpine	287.105862	0	ACVGWSKVRYFWRP-UHFFFAOYSA-N	C1CN2C(=NC3=CC=CC=C3C2=O)C4=C1C5=CC=CC=C5N4	108	1020	Retip_predicted	364.2	900	Retip_predicted
N-Ribosylhistidine	287.1117353	0	TTYCFBAOLXCFAB-VAPHQMJDSA-N	N[C@@H](CC1=CN(C=N1)[C@@H]1O[C@H](CO)[C@@H](O)[C@H]1O)C(O)=O	577	1020	Retip_predicted	106	900	Retip_predicted
Pipermethystine	287.115758	0	JLNNQCUATONMIT-UHFFFAOYSA-N	CC(=O)OC1CN(C(=O)C=C1)C(=O)CCC2=CC=CC=C2	69	1020	Retip_predicted	351	900	Retip_predicted
3'-Demethoxypiplartine	287.115758	0	GZWWKXIXYHBDDX-VQHVLOKHSA-N	COC1=C(C=C(C=C1)C=CC(=O)N2CCC=CC2=O)OC	71.4	1020	Retip_predicted	329.4	900	Retip_predicted
2,6-dihydroxy-N-[2-(4-methoxyphenyl)ethyl]benzamide	287.115758	0	UNMMJIGEEXRNET-UHFFFAOYSA-N	COC1=CC=C(C=C1)CCNC(=O)C2=C(C=CC=C2O)O	81.6	1020	Retip_predicted	439.8	900	Retip_predicted
3,3a-Didehydrolycoran-1alpha,2beta-diol	287.115758	0	XGVJWXAYKUHDOO-UHFFFAOYSA-N	C1CN2CC3=CC4=C(C=C3C5C2C1=CC(C5O)O)OCO4	300	1020	Retip_predicted	211.8	900	Retip_predicted
Lycorine	287.115758	0	XGVJWXAYKUHDOO-DANNLKNASA-N	C1CN2CC3=CC4=C(C=C3[C@H]5[C@H]2C1=C[C@@H]([C@H]5O)O)OCO4	300	1020	Retip_predicted	211.8	900	Retip_predicted
Brunsvigine	287.115758	0	JKZMYBLUKAMPKM-XDQVBPFNSA-N	C1[C@H]([C@H](C=C2[C@H]1N3C[C@H]2C4=CC5=C(C=C4C3)OCO5)O)O	300.6	1020	Retip_predicted	212.4	900	Retip_predicted
Pancracine	287.115758	0	JKZMYBLUKAMPKM-XUXIUFHCSA-N	C1[C@@H]([C@H](C=C2[C@H]1N3C[C@H]2C4=CC5=C(C=C4C3)OCO5)O)O	300.6	1020	Retip_predicted	212.4	900	Retip_predicted
Nangustine	287.115758	0	SZJIAQIHDKIFGC-NOXHYTERSA-N	C1C=C2[C@H]3CN([C@H]2[C@@H]([C@H]1O)O)CC4=CC5=C(C=C34)OCO5	304.8	1020	Retip_predicted	202.2	900	Retip_predicted
Hamayne	287.115758	0	KWAOMPWGIIXDPH-MVWHLILJSA-N	C1[C@H](C=C[C@]23[C@H]1N(C[C@@H]2O)CC4=CC5=C(C=C34)OCO5)O	307.2	1020	Retip_predicted	207	900	Retip_predicted
(1S,13S,15S)-5,7-Dioxa-12-azapentacyclo[10.5.2.01,13.02,10.04,8]nonadeca-2,4(8),9,16-tetraene-15,18-diol	287.115758	0	KWAOMPWGIIXDPH-UJONCCOVSA-N	C1[C@@H](C=C[C@]23[C@H]1N(CC2O)CC4=CC5=C(C=C34)OCO5)O	307.2	1020	Retip_predicted	207	900	Retip_predicted
(S)-Norlaudanosoline	287.115758	0	ABXZOXDTHTTZJW-LBPRGKRZSA-N	C1CN[C@H](C2=CC(=C(C=C21)O)O)CC3=CC(=C(C=C3)O)O	310.8	1020	Retip_predicted	204.6	900	Retip_predicted
Tetrahydropapaveroline	287.115758	0	ABXZOXDTHTTZJW-UHFFFAOYSA-N	C1CNC(C2=CC(=C(C=C21)O)O)CC3=CC(=C(C=C3)O)O	310.8	1020	Retip_predicted	204.6	900	Retip_predicted
(R)-Norlaudanosoline	287.115758	0	ABXZOXDTHTTZJW-GFCCVEGCSA-N	C1CN[C@@H](C2=CC(=C(C=C21)O)O)CC3=CC(=C(C=C3)O)O	310.8	1020	Retip_predicted	204.6	900	Retip_predicted
Noroxymorphone	287.115758	0	HLMSIZPQBSYUNL-IPOQPSJVSA-N	C1C[C@]2([C@H]3CC4=C5[C@@]2(CCN3)[C@H](C1=O)OC5=C(C=C4)O)O	331.8	1020	Retip_predicted	185.4	900	Retip_predicted
RepSox	287.1170954	0	LBPKYPYHDKKRFS-UHFFFAOYSA-N	CC1=NC(=CC=C1)C2=C(C=NN2)C3=NC4=C(C=C3)N=CC=C4	102	1020	Retip_predicted	267	900	Retip_predicted
Gabazine free base	287.1269914	0	ACVGNKYJVGNLIL-UHFFFAOYSA-N	COC1=CC=C(C=C1)C2=NN(C(=N)C=C2)CCCC(=O)O	122.4	1020	Retip_predicted	319.2	900	Retip_predicted
(2E)-3-Methylpent-2-enedioylcarnitine	287.1368874	0	GKUFNMCDACRIBV-RMKNXTFCSA-N	CC(=CC(=O)OC(CC(=O)[O-])C[N+](C)(C)C)CC(=O)O	379.8	1020	Retip_predicted	186	900	Retip_predicted
Hex-3-enedioylcarnitine	287.1368874	0	LYSYCQAALRNLHE-SNAWJCMRSA-N	C[N+](C)(C)CC(CC(=O)[O-])OC(=O)CC=CCC(=O)O	381.6	1020	Retip_predicted	177.6	900	Retip_predicted
(2E)-hexenedioylcarnitine	287.1368874	0	XBOISISLTCYSPV-FNORWQNLSA-N	C[N+](C)(C)CC(CC(=O)[O-])OC(=O)C=CCCC(=O)O	385.8	1020	Retip_predicted	188.4	900	Retip_predicted
N-Acetyl-ala-ala-ala-methylester	287.1481208	0	FKSWBCPVKXRWMC-FXQIFTODSA-N	C[C@@H](C(=O)N[C@@H](C)C(=O)N[C@@H](C)C(=O)OC)NC(=O)C	177	1020	Retip_predicted	184.2	900	Retip_predicted
Piperanine	287.1521435	0	QHWOFMXDKFORMO-XVNBXDOJSA-N	C1CCN(CC1)C(=O)C=CCCC2=CC3=C(C=C2)OCO3	75.6	1020	Retip_predicted	396.6	900	Retip_predicted
Feruperine	287.1521435	0	IUGIGWWOEYFTDM-KYPMKJFLSA-N	COC1=C(C=CC(=C1)C=CC=CC(=O)N2CCCCC2)O	75.6	1020	Retip_predicted	367.8	900	Retip_predicted
2,3,5,6,7,8-hexahydro-1H-pyrrolizin-1-ylmethyl (E)-3-(4-hydroxyphenyl)prop-2-enoate	287.1521435	0	FQVNMXZPGWLUFZ-VMPITWQZSA-N	C1CC2C(CCN2C1)COC(=O)C=CC3=CC=C(C=C3)O	162	1020	Retip_predicted	264	900	Retip_predicted
[(1R,5S)-8-methyl-8-azabicyclo[3.2.1]octan-3-yl] (2S)-3-oxo-2-phenylpropanoate	287.1521435	0	RMBZQGMKGCCRKF-VFSICIBPSA-N	CN1[C@@H]2CC[C@H]1CC(C2)OC(=O)[C@H](C=O)C3=CC=CC=C3	174	1020	Retip_predicted	304.8	900	Retip_predicted
Mesembrenone	287.1521435	0	HDNHBCSWFYFPAN-IRXDYDNUSA-N	CN1CC[C@]2([C@@H]1CC(=O)C=C2)C3=CC(=C(C=C3)OC)OC	192.6	1020	Retip_predicted	224.4	900	Retip_predicted
Zephyramine	287.1521435	0	RAWVDDAJSCCYHU-CSJRWYNFSA-N	COC1=C(C=C2C(=C1)CN3CC[C@@]24C3CC[C@H]5[C@@H]4O5)OC	237.6	1020	Retip_predicted	197.4	900	Retip_predicted
4-[2-[[1-Hydroxy-1-(4-hydroxyphenyl)propan-2-yl]amino]ethyl]phenol	287.1521435	0	IOVGROKTTNBUGK-UHFFFAOYSA-N	CC(C(C1=CC=C(C=C1)O)O)NCCC2=CC=C(C=C2)O	259.8	1020	Retip_predicted	211.8	900	Retip_predicted
Galantamine	287.1521435	0	ASUTZQLVASHGKV-JDFRZJQESA-N	CN1CC[C@@]23C=C[C@@H](C[C@@H]2OC4=C(C=CC(=C34)C1)OC)O	265.2	1020	Retip_predicted	201.6	900	Retip_predicted
Epigalanthamin	287.1521435	0	ASUTZQLVASHGKV-UHFFFAOYSA-N	CN1CCC23C=CC(CC2OC4=C(C=CC(=C34)C1)OC)O	265.2	1020	Retip_predicted	201.6	900	Retip_predicted
CID 10016922	287.1521435	0	IKGNKASQBMZRJL-YGJOGQJWSA-N	COC1=C2C3=C(C[C@@H]4C5[C@]3(CCN4)C(O2)[C@H](CC5)O)C=C1	286.8	1020	Retip_predicted	189.6	900	Retip_predicted
6alpha-Hydroxy-hydromorphone	287.1521435	0	IJVCSMSMFSCRME-LIBMUZAMSA-N	CN1CCC23C4C1CC5=C2C(=C(C=C5)O)OC3[C@H](CC4)O	286.8	1020	Retip_predicted	193.2	900	Retip_predicted
Nordihydroisomorphine	287.1521435	0	IJVCSMSMFSCRME-GALYBCADSA-N	CN1CCC23C4C1CC5=C2C(=C(C=C5)O)OC3[C@@H](CC4)O	286.8	1020	Retip_predicted	193.2	900	Retip_predicted
Dihydroisomorphine	287.1521435	0	IJVCSMSMFSCRME-NOSXKOESSA-N	CN1CC[C@]23[C@@H]4[C@H]1CC5=C2C(=C(C=C5)O)O[C@H]3[C@@H](CC4)O	286.8	1020	Retip_predicted	193.2	900	Retip_predicted
3-methyl-2,4,4a,5,6,7,7a,13-octahydro-1H-4,12-methanobenzofuro[3,2-e]isoquinoline-7,9-diol	287.1521435	0	IJVCSMSMFSCRME-UHFFFAOYSA-N	CN1CCC23C4C1CC5=C2C(=C(C=C5)O)OC3C(CC4)O	286.8	1020	Retip_predicted	193.2	900	Retip_predicted
Arginylhydroxyproline	287.1593542	0	MRSWIKOMENDNCQ-CSMHCCOUSA-N	C1[C@H](CN([C@@H]1C(=O)O)C(=O)[C@H](CCCN=C(N)N)N)O	567.6	1020	Retip_predicted	117.6	900	Retip_predicted
Hydroxyprolyl-Arginine	287.1593542	0	AZDCVMCXGLWYHN-UHFFFAOYSA-N	C1C(CNC1C(=O)NC(CCCN=C(N)N)C(=O)O)O	575.4	1020	Retip_predicted	106.8	900	Retip_predicted
2-Oxazolidinone, 4-[[3-[2-(dimethylamino)ethyl]-1H-indol-5-yl]methyl]-	287.1633769	0	ULSDMUVEXKOYBU-UHFFFAOYSA-N	CN(C)CCC1=CNC2=C1C=C(C=C2)CC3COC(=O)N3	248.4	1020	Retip_predicted	250.2	900	Retip_predicted
N-methyl-N-(1-naphthalenylmethyl)-3-phenyl-2-propen-1-amine	287.1673997	0	OZGNYLLQHRPOBR-UHFFFAOYSA-N	CN(CC=CC1=CC=CC=C1)CC2=CC=CC3=CC=CC=C32	112.8	1020	Retip_predicted	373.8	900	Retip_predicted
Tribenzylamine	287.1673997	0	MXHTZQSKTCCMFG-UHFFFAOYSA-N	C1=CC=C(C=C1)CN(CC2=CC=CC=C2)CC3=CC=CC=C3	120	1020	Retip_predicted	340.8	900	Retip_predicted
2-Hydroxyhept-5-enoylcarnitine	287.1732729	0	YJAJDSAILYGJQK-AATRIKPKSA-N	CC=CCCC(C(=O)OC(CC(=O)[O-])C[N+](C)(C)C)O	283.2	1020	Retip_predicted	181.8	900	Retip_predicted
3-Oxoheptanoylcarnitine	287.1732729	0	NLTOPJKYHBVXAS-UHFFFAOYSA-N	CCCCC(=O)CC(=O)OC(CC(=O)[O-])C[N+](C)(C)C	283.8	1020	Retip_predicted	212.4	900	Retip_predicted
3-Hydroxyhept-4-enoylcarnitine	287.1732729	0	VKIUTEFDGAOUFO-VOTSOKGWSA-N	CCC=CC(CC(=O)OC(CC(=O)[O-])C[N+](C)(C)C)O	336.6	1020	Retip_predicted	204.6	900	Retip_predicted
(5E)-3-Hydroxyhept-5-enoylcarnitine	287.1732729	0	ODXVXZSLYPJSLI-AATRIKPKSA-N	CC=CCC(CC(=O)OC(CC(=O)[O-])C[N+](C)(C)C)O	350.4	1020	Retip_predicted	207	900	Retip_predicted
N-[2-(4-prenyloxyphenyl)ethyl]tiglamide	287.188529	0	VKVSQOIICDPVQR-PJQLUOCWSA-N	CC=C(C)C(=O)NCCC1=CC=C(C=C1)OCC=C(C)C	53.4	1020	Retip_predicted	452.4	900	Retip_predicted
4-Aminoestra-1,3,5(10)-triene-3,17beta-diol	287.188529	0	DIDANTCTDBQPRP-ZHIYBZGJSA-N	C[C@]12CC[C@H]3[C@H]([C@@H]1CC[C@@H]2O)CCC4=C3C=CC(=C4N)O	138	1020	Retip_predicted	330	900	Retip_predicted
2-Aminoestra-1,3,5(10)-triene-3,17beta-diol	287.188529	0	YGXXBXKYOPKULI-XSSYPUMDSA-N	C[C@]12CC[C@H]3[C@H]([C@@H]1CC[C@@H]2O)CCC4=CC(=C(C=C34)N)O	138.6	1020	Retip_predicted	330	900	Retip_predicted
Isolobinine	287.188529	0	SEUNPTJHBYYPOX-GARXDOFDSA-N	CCC(C[C@H]1C=CC[C@H](N1C)CC(=O)C2=CC=CC=C2)O	158.4	1020	Retip_predicted	286.2	900	Retip_predicted
Arginylleucine	287.1957397	0	WYBVBIHNJWOLCJ-IUCAKERBSA-N	CC(C)C[C@H](NC(=O)[C@@H](N)CCCNC(N)=N)C(O)=O	459	1020	Retip_predicted	136	900	Retip_predicted
Arginylisoleucine	287.1957397	0	QYLJIYOGHRGUIH-CIUDSAMLSA-N	CC[C@H](C)[C@H](NC(=O)[C@@H](N)CCCNC(N)=N)C(O)=O	477	1020	Retip_predicted	125	900	Retip_predicted
Isoleucyl-Arginine	287.1957397	0	HYXQKVOADYPQEA-UHFFFAOYSA-N	CCC(C)C(N)C(=O)NC(CCCNC(N)=N)C(O)=O	478	1020	Retip_predicted	123	900	Retip_predicted
Leucyl-Arginine	287.1957397	0	SENJXOPIZNYLHU-UHFFFAOYSA-N	CC(C)CC(N)C(=O)NC(CCCNC(N)=N)C(O)=O	532	1020	experimental	134	900	Retip_predicted
dipropyl-5-CT	287.1997624	0	DPXOFRGRKPFZOD-UHFFFAOYSA-N	CCCN(CCC)CCC1=CNC2=C1C=C(C=C2)C(=O)N	217.8	1020	Retip_predicted	266.4	900	Retip_predicted
(2S)-1-[2-(2-adamantylamino)acetyl]pyrrolidine-2-carbonitrile	287.1997624	0	HKBSINOBYAPKIH-UHFFFAOYSA-N	C1CC(N(C1)C(=O)CNC2C3CC4CC(C3)CC2C4)C#N	227.4	1020	Retip_predicted	182.4	900	Retip_predicted
Octanoylcarnitine	287.2096584	1	CXTATJFJDMJMIY-CYBMUJFWSA-O	CCCCCCCC(=O)O[C@H](CC(O)=O)C[N+](C)(C)C	226	1020	Retip_predicted	311	900	Retip_predicted
N-Dodecanoylserine	287.2096584	0	XGFQVJQXCLZRFH-UHFFFAOYSA-N	CCCCCCCCCCCC(=O)NC(CO)C(=O)O	132.6	1020	Retip_predicted	363	900	Retip_predicted
3-(2-Propylpentanoyloxy)-4-(trimethylazaniumyl)butanoate	287.2096584	0	FJMHZSLUVROGSY-UHFFFAOYSA-N	CCCC(CCC)C(=O)OC(CC(=O)[O-])C[N+](C)(C)C	223.8	1020	Retip_predicted	248.4	900	Retip_predicted
6-Methylheptanoylcarnitine	287.2096584	0	JJGNMUWKUANTNN-UHFFFAOYSA-N	CC(C)CCCCC(=O)OC(CC(=O)[O-])C[N+](C)(C)C	224.4	1020	Retip_predicted	258	900	Retip_predicted
4-Methylheptanoylcarnitine	287.2096584	0	LZPPUOVHBXZDDN-UHFFFAOYSA-N	CCCC(C)CCC(=O)OC(CC(=O)[O-])C[N+](C)(C)C	225.6	1020	Retip_predicted	258	900	Retip_predicted
5-Methylheptanoylcarnitine	287.2096584	0	XRAMGXWXMXAFQQ-UHFFFAOYSA-N	CCC(C)CCCC(=O)OC(CC(=O)[O-])C[N+](C)(C)C	225.6	1020	Retip_predicted	256.2	900	Retip_predicted
3-Methylheptanoylcarnitine	287.2096584	0	LOMOSAZHXOCYLP-UHFFFAOYSA-N	CCCCC(C)CC(=O)OC(CC(=O)[O-])C[N+](C)(C)C	226.2	1020	Retip_predicted	259.8	900	Retip_predicted
Octanoylcarnitine (C8)	287.2096584	0	CXTATJFJDMJMIY-CYBMUJFWSA-N	CCCCCCCC(=O)O[C@H](CC(=O)[O-])C[N+](C)(C)C	235.2	1020	Retip_predicted	287.4	900	Retip_predicted
Cycrimine	287.2249145	0	SWRUZBWLEWHWRI-UHFFFAOYSA-N	C1CCN(CC1)CCC(C2CCCC2)(C3=CC=CC=C3)O	154.8	1020	Retip_predicted	308.4	900	Retip_predicted
N,N-Bis(2-hydroxyethyl)dodecanamide	287.2460439	0	AOMUHOFOVNGZAN-UHFFFAOYSA-N	CCCCCCCCCCCC(=O)N(CCO)CCO	90	1020	Retip_predicted	417	900	Retip_predicted
1,18-Diamino-5,9,14-triazaoctadecane	287.3048962	0	ITSJFETYKWFREV-UHFFFAOYSA-N	C(CCNCCCCNCCCNCCCCN)CN	398.4	1020	Retip_predicted	145.2	900	Retip_predicted
Lindane	287.8600663	0	JLYXXMFPNIAWKQ-GNIYUCBRSA-N	[H][C@]1(Cl)[C@]([H])(Cl)[C@@]([H])(Cl)[C@@]([H])(Cl)[C@]([H])(Cl)[C@@]1([H])Cl	73	1020	Retip_predicted	387	900	Retip_predicted
Triclosan	287.9511625	0	XEFQLINVKFYRCS-UHFFFAOYSA-N	OC1=CC(Cl)=CC=C1OC1=C(Cl)C=C(Cl)C=C1	74	1020	Retip_predicted	379	900	Retip_predicted
Naphthalene-2,6-disulfonic acid	287.97623	0	FITZJYAVATZPMJ-UHFFFAOYSA-N	C1=CC2=C(C=CC(=C2)S(=O)(=O)O)C=C1S(=O)(=O)O	253.2	1020	Retip_predicted	225.6	900	Retip_predicted
Naphthalene-1,6-disulfonic acid	287.97623	0	HEWDOWUUTBCVJP-UHFFFAOYSA-N	C1=CC2=C(C=CC(=C2)S(=O)(=O)O)C(=C1)S(=O)(=O)O	253.8	1020	Retip_predicted	224.4	900	Retip_predicted
Perflenapent	287.9808386	0	NJCBUSHGCBERSK-UHFFFAOYSA-N	C(C(C(F)(F)F)(F)F)(C(C(F)(F)F)(F)F)(F)F	63.6	1020	Retip_predicted	451.8	900	Retip_predicted
2-Anthraquinonesulfonic acid	288.0092444	0	MMNWSHJJPDXKCH-UHFFFAOYSA-N	C1=CC=C2C(=C1)C(=O)C3=C(C2=O)C=C(C=C3)S(=O)(=O)O	162	1020	Retip_predicted	320.4	900	Retip_predicted
3-deoxy-D-arabino-heptulosonate-7-phosphate	288.0246332	0	PJWIPEXIFFQAQZ-PUFIMZNGSA-N	C([C@H]([C@@H]([C@@H](COP(=O)(O)O)O)O)O)C(=O)C(=O)O	556.2	1020	Retip_predicted	130.8	900	Retip_predicted
5'-(3',4'-Dihydroxyphenyl)-gamma-valerolactone sulfate	288.0303737	0	YAXFVDUJDAQPTJ-UHFFFAOYSA-N	OC1=CC=C(CC2CCC(=O)O2)C=C1OS(O)(=O)=O	244	1020	Retip_predicted	234	900	Retip_predicted
5-(3',5'-Dihydroxyphenyl)-γ-valerolactone sulfate	288.0303737	0	CVGUPVHDNVLHLW-UHFFFAOYSA-N	OC1=CC(OS(O)(=O)=O)=CC(CC2CCC(=O)O2)=C1	223	1020	Retip_predicted	235	900	Retip_predicted
5-(3',4'-Dihydroxyphenyl)-γ-valerolactone 4'-sulfate	288.0303737	0	WAXYAOJFDCCESK-UHFFFAOYSA-N	OC1=C(OS(O)(=O)=O)C=CC(CC2CCC(=O)O2)=C1	240	1020	Retip_predicted	235	900	Retip_predicted
L 012	288.0414032	0	ABEDICJFYSFCHB-UHFFFAOYSA-N	C1=CC=C(C=C1)C2=C(C3=C(C(=O)NNC3=O)C(=N2)Cl)N	112.2	1020	Retip_predicted	298.2	900	Retip_predicted
Terbufos	288.0441295	0	XLNZEKHULJKQBA-UHFFFAOYSA-N	CCOP(=S)(OCC)SCSC(C)(C)C	75.6	1020	Retip_predicted	454.2	900	Retip_predicted
Malotilate	288.049001	0	YPIQVCUJEKAZCP-UHFFFAOYSA-N	CC(C)OC(=O)C(=C1SC=CS1)C(=O)OC(C)C	40.2	1020	Retip_predicted	382.8	900	Retip_predicted
Orotidine	288.0593653	0	FKCRAVPPBFWEJD-XVFCMESISA-N	OC[C@H]1O[C@H]([C@H](O)[C@@H]1O)N1C(=O)NC(=O)C=C1C(O)=O	479	1020	Retip_predicted	130	900	Retip_predicted
Salicylic acid, methylene ester	288.0633881	0	JAPKSVAKWPKFRI-UHFFFAOYSA-N	C1=CC=C(C(=C1)C(=O)OCOC(=O)C2=CC=CC=C2O)O	46.2	1020	Retip_predicted	433.2	900	Retip_predicted
3,5-Dimethoxy-1,6-dihydroxyxanthone	288.0633881	0	VKZMZDFCRUHZNI-UHFFFAOYSA-N	COC1=CC(=C2C(=C1)OC3=C(C2=O)C=CC(=C3OC)O)O	74.4	1020	Retip_predicted	348	900	Retip_predicted
2-[(2-carboxyphenoxy)methoxy]benzoic Acid	288.0633881	0	SWHSXWLSBBYLGM-UHFFFAOYSA-N	C1=CC=C(C(=C1)C(=O)O)OCOC2=CC=CC=C2C(=O)O	91.2	1020	Retip_predicted	366.6	900	Retip_predicted
2,6,7,4'-Tetrahydroxyisoflavanone	288.0633881	0	CHAPEFQUHPSDAL-UHFFFAOYSA-N	C1=CC(=CC=C1C2C(OC3=CC(=C(C=C3C2=O)O)O)O)O	103.2	1020	Retip_predicted	304.8	900	Retip_predicted
Maesopsin	288.0633881	0	LOFYFDPXORJJEE-UHFFFAOYSA-N	C1=CC(=CC=C1CC2(C(=O)C3=C(C=C(C=C3O2)O)O)O)O	107.4	1020	Retip_predicted	277.8	900	Retip_predicted
Aromadendrin	288.0633881	0	PADQINQHPQKXNL-LSDHHAIUSA-N	C1=CC(=CC=C1[C@@H]2[C@H](C(=O)C3=C(C=C(C=C3O2)O)O)O)O	109.8	1020	Retip_predicted	288.6	900	Retip_predicted
2-Hydroxy-2,3-dihydrogenistein	288.0633881	0	UQOJAGBSKPHQOG-UHFFFAOYSA-N	C1=CC(=CC=C1C2C(OC3=CC(=CC(=C3C2=O)O)O)O)O	109.8	1020	Retip_predicted	311.4	900	Retip_predicted
2,3-dihydro-2,5,7-trihydroxy-2-(4-hydroxyphenyl)-4H-1-benzopyran-4-one	288.0633881	0	NFENYLPEYDNIMO-UHFFFAOYSA-N	C1C(=O)C2=C(C=C(C=C2OC1(C3=CC=C(C=C3)O)O)O)O	110.4	1020	Retip_predicted	320.4	900	Retip_predicted
Steppogenin	288.0633881	0	QBLQLKNOKUHRCH-UHFFFAOYSA-N	C1C(OC2=CC(=CC(=C2C1=O)O)O)C3=C(C=C(C=C3)O)O	112.2	1020	Retip_predicted	313.8	900	Retip_predicted
Dalbergioidin	288.0633881	0	WNHXBLZBOWXNQO-UHFFFAOYSA-N	C1C(C(=O)C2=C(C=C(C=C2O1)O)O)C3=C(C=C(C=C3)O)O	116.4	1020	Retip_predicted	312.6	900	Retip_predicted
3',4',5,7-Tetrahydroxyisoflavanone	288.0633881	0	DYLLIDCIKLUGBZ-UHFFFAOYSA-N	C1C(C(=O)C2=C(C=C(C=C2O1)O)O)C3=CC(=C(C=C3)O)O	117	1020	Retip_predicted	296.4	900	Retip_predicted
Fustin	288.0633881	0	FNUPUYFWZXZMIE-LSDHHAIUSA-N	C1=CC(=C(C=C1[C@@H]2[C@H](C(=O)C3=C(O2)C=C(C=C3)O)O)O)O	132	1020	Retip_predicted	267	900	Retip_predicted
2',3,4,4',6'-Pentahydroxychalcone	288.0633881	0	CRBYNQCDRNZCNX-DUXPYHPUSA-N	C1=CC(=C(C=C1C=CC(=O)C2=C(C=C(C=C2O)O)O)O)O	142.8	1020	Retip_predicted	333	900	Retip_predicted
Okanin	288.0633881	0	GSBNFGRTUCCBTK-DAFODLJHSA-N	C1=CC(=C(C=C1C=CC(=O)C2=C(C(=C(C=C2)O)O)O)O)O	158.4	1020	Retip_predicted	336.6	900	Retip_predicted
Swerchirin	288.0633881	0	GNSHHHWDGOHNPC-UHFFFAOYSA-N	COC1=C2C(=C(C=C1)O)C(=O)C3=C(C=C(C=C3O2)OC)O	69.6	1020	Retip_predicted	370.8	900	Retip_predicted
Micromelin	288.0633881	0	VIORQNDMAWQQCV-YDHLFZDLSA-N	C[C@@]12[C@@H](O1)[C@@H](OC2=O)C3=C(C=C4C(=C3)C=CC(=O)O4)OC	70.2	1020	Retip_predicted	304.2	900	Retip_predicted
Gentiacaulein	288.0633881	0	WYOSCUWDVFHQFY-UHFFFAOYSA-N	COC1=CC(=C2C(=C1)OC3=C(C2=O)C(=C(C=C3)O)OC)O	72	1020	Retip_predicted	357	900	Retip_predicted
Methylswertianin	288.0633881	0	PUECEVJMPDNNHT-UHFFFAOYSA-N	COC1=C(C2=C(C=C1)OC3=CC(=CC(=C3C2=O)O)OC)O	76.8	1020	Retip_predicted	365.4	900	Retip_predicted
Eriodictyol	288.0633881	0	SBHXYTNGIZCORC-ZDUSSCGKSA-N	OC1=CC(O)=C2C(=O)C[C@H](OC2=C1)C1=CC=C(O)C(O)=C1	113	1020	Retip_predicted	321	900	experimental
Porric acid B	288.0633881	0	YRDAFVVZXCAVIU-UHFFFAOYSA-N	CC1=CC(=C(C2=C1C3=C(O2)C(=CC(=C3)O)C(=O)O)O)OC	117.6	1020	Retip_predicted	315	900	Retip_predicted
8-Hydroxynaringenin	288.0633881	0	NUNODKNZSZKXGY-UHFFFAOYSA-N	C1C(OC2=C(C1=O)C(=CC(=C2O)O)O)C3=CC=C(C=C3)O	118.8	1020	Retip_predicted	298.2	900	Retip_predicted
Carthamidin	288.0633881	0	NPLTVGMLNDMOQE-NSHDSACASA-N	C1[C@H](OC2=C(C1=O)C(=C(C(=C2)O)O)O)C3=CC=C(C=C3)O	125.4	1020	Retip_predicted	325.2	900	Retip_predicted
9-(2-Phosphonylmethoxyethyl)-2,6-diaminopurine	288.0735895	0	XHXFQGAZAVKMFF-UHFFFAOYSA-N	C1=NC2=C(N=C(N=C2N1CCOCP(=O)(O)O)N)N	514.2	1020	Retip_predicted	142.8	900	Retip_predicted
Hydroxyanigorufone	288.0786442	0	HTELDEYOMOTOBI-UHFFFAOYSA-N	C1=CC2=C3C(=C1)C=C(C(=O)C3=C(C=C2)C4=CC=C(C=C4)O)O	66.6	1020	Retip_predicted	435.6	900	Retip_predicted
Irenolone	288.0786442	0	UQMKPTIDKHEGFW-UHFFFAOYSA-N	C1=CC2=C3C(=C1)C(=O)C(=CC3=C(C=C2)C4=CC=C(C=C4)O)O	69	1020	Retip_predicted	435	900	Retip_predicted
Glucosylisomaltol	288.0845175	0	RRYYNIJTMYUJDC-UHFFFAOYSA-N	CC(=O)C1=C(C=CO1)OC2C(C(C(C(O2)CO)O)O)O	262.2	1020	Retip_predicted	145.2	900	Retip_predicted
(2S,3R,4S,5S,6R)-2-(3,5-dihydroxyphenoxy)-6-(hydroxymethyl)oxane-3,4,5-triol	288.0845175	0	WXTPOHDTGNYFSB-UHFFFAOYSA-N	C1=C(C=C(C=C1O)OC2C(C(C(C(O2)CO)O)O)O)O	356.4	1020	Retip_predicted	138.6	900	Retip_predicted
Iprobenfos	288.0949022	0	FCOAHACKGGIURQ-UHFFFAOYSA-N	CC(C)OP(=O)(OC(C)C)SCC1=CC=CC=C1	50.4	1020	Retip_predicted	447	900	Retip_predicted
Methitural	288.0966199	0	KEMCRVSPPRNENL-UHFFFAOYSA-N	CCCC(C)C1(C(=O)NC(=S)NC1=O)CCSC	71.4	1020	Retip_predicted	340.2	900	Retip_predicted
10-Methoxyyangonin	288.0997736	0	AKMMSYGGUVGJEE-FNORWQNLSA-N	COC1=CC(=C(C=C1)C=CC2=CC(=CC(=O)O2)OC)OC	58.2	1020	Retip_predicted	478.8	900	Retip_predicted
2-(2-Oxo-8,9-dihydrofuro[2,3-h]chromen-8-yl)propan-2-yl acetate	288.0997736	0	IQTTZQQJJBEAIM-UHFFFAOYSA-N	CC(=O)OC(C)(C)C1CC2=C(O1)C=CC3=C2OC(=O)C=C3	58.2	1020	Retip_predicted	388.2	900	Retip_predicted
6-[(Z)-2-(3,4-dimethoxyphenyl)ethenyl]-4-methoxy-2H-pyran-2-one	288.0997736	0	GBJRDULCMRSYSL-XQRVVYSFSA-N	COC1=C(C=C(C=C1)C=CC2=CC(=CC(=O)O2)OC)OC	63	1020	Retip_predicted	445.8	900	Retip_predicted
Asebogenin	288.0997736	0	UPXIBKPHJYQSGP-UHFFFAOYSA-N	COC1=CC(=C(C(=C1)O)C(=O)CCC2=CC=C(C=C2)O)O	76.8	1020	Retip_predicted	455.4	900	Retip_predicted
6'-Hydroxyangolensin	288.0997736	0	UDALNYNLNYDPMV-UHFFFAOYSA-N	COC1=CC=C(C=C1)C(C)C(=O)C1=C(O)C=C(O)C=C1O	80	1020	Retip_predicted	452	900	Retip_predicted
1-(2,4-Dihydroxy-5-methoxyphenyl)-2-(4-hydroxyphenyl)propan-1-one	288.0997736	0	NAIOQCWMMFVXSV-UHFFFAOYSA-N	CC(C1=CC=C(C=C1)O)C(=O)C2=CC(=C(C=C2O)O)OC	86.4	1020	Retip_predicted	373.2	900	Retip_predicted
Loureirin D	288.0997736	0	AQMBVNGTZRFEPF-UHFFFAOYSA-N	COC1=CC(=CC(=C1CCC(=O)C2=CC=C(C=C2)O)O)O	87	1020	Retip_predicted	405	900	Retip_predicted
C.I. Natural Red 20	288.0997736	0	NEZONWMXZKDMKF-UHFFFAOYSA-N	CC(=CCC(C1=CC(=O)C2=C(C=CC(=C2C1=O)O)O)O)C	95.4	1020	Retip_predicted	379.8	900	Retip_predicted
Alkannin	288.0997736	0	NEZONWMXZKDMKF-JTQLQIEISA-N	CC(=CC[C@@H](C1=CC(=O)C2=C(C=CC(=C2C1=O)O)O)O)C	95.4	1020	Retip_predicted	379.8	900	Retip_predicted
Shikonin	288.0997736	0	NEZONWMXZKDMKF-SNVBAGLBSA-N	CC(=CC[C@H](C1=CC(=O)C2=C(C=CC(=C2C1=O)O)O)O)C	95.4	1020	Retip_predicted	379.8	900	Retip_predicted
5-Deoxodihydrokalafungin	288.0997736	0	BGCANOPAKSHGIV-KCJUWKMLSA-N	C[C@@H]1C2=C(C[C@H](O1)CC(=O)O)CC3=C(C2=O)C(=CC=C3)O	106.2	1020	Retip_predicted	310.2	900	Retip_predicted
(R)-5,8-dihydroxy-2-(1-hydroxy-4-methylpent-3-enyl)naphthalene-1,4-dione	288.0997736	0	FSWBAMMIGFKJBV-ONEGZZNKSA-N	CC(C)C=CC(=O)C1=C(C2=C(C=CC(=C2C(=C1)O)O)O)O	112.2	1020	Retip_predicted	463.8	900	Retip_predicted
Vanillyl mandelic acid	288.0997736	0	TVZUXSRMYHHBOO-UHFFFAOYSA-N	COC1=C(C=CC(=C1)CC(C2=CC=CC=C2)(C(=O)O)O)O	120	1020	Retip_predicted	330.6	900	Retip_predicted
(R)-Torosachrysone	288.0997736	0	BFMIUBHJKFRWIV-MRXNPFEDSA-N	C[C@]1(CC2=CC3=CC(=CC(=C3C(=C2C(=O)C1)O)O)OC)O	128.4	1020	Retip_predicted	319.8	900	Retip_predicted
(3R,4R)-7,2'-dihydroxy-4'-methoxyisoflavanol	288.0997736	0	YZBBUYKPTHDZHF-BBRMVZONSA-N	COC1=CC(=C(C=C1)[C@@H]2COC3=C([C@@H]2O)C=CC(=C3)O)O	136.2	1020	Retip_predicted	312.6	900	Retip_predicted
1-(3-Methoxy-4-hydroxy)-phenyl-6,7-dihydroxy-isochroman	288.0997736	0	NTXDKLARYKJXCA-UHFFFAOYSA-N	COC1=C(C=CC(=C1)C2=C3COCCC3=CC(=C2O)O)O	142.8	1020	Retip_predicted	279	900	Retip_predicted
Apaziquone	288.111007	0	MXPOCMVWFLDDLZ-NSCUHMNNSA-N	CN1C(=C(C2=C1C(=O)C=C(C2=O)N3CC3)CO)C=CCO	144	1020	Retip_predicted	221.4	900	Retip_predicted
3-Carboxy-2,3,4,9-tetrahydro-1H-pyrido[3,4-b]indole-1-propanoic acid	288.111007	0	PPKGNUKJFFAWHY-UHFFFAOYSA-N	C1C(NC(C2=C1C3=CC=CC=C3N2)CCC(=O)O)C(=O)O	310.2	1020	Retip_predicted	214.2	900	Retip_predicted
Fospropofol	288.1126604	0	QVNNONOFASOXQV-UHFFFAOYSA-N	CC(C)C1=C(C(=CC=C1)C(C)C)OCOP(=O)(O)O	115.2	1020	Retip_predicted	387	900	Retip_predicted
Myclobutanil	288.1141742	0	HZJKXKUJVSEEFU-UHFFFAOYSA-N	CCCCC(CN1C=NC=N1)(C#N)C2=CC=C(C=C2)Cl	66.6	1020	Retip_predicted	378.6	900	Retip_predicted
Soterenol	288.1143781	0	HHRNQOGXBRYCHF-UHFFFAOYSA-N	CC(C)NCC(C1=CC(=C(C=C1)O)NS(=O)(=O)C)O	244.2	1020	Retip_predicted	199.8	900	Retip_predicted
R-Soterenol	288.1143781	0	HHRNQOGXBRYCHF-LBPRGKRZSA-N	CC(C)NC[C@@H](C1=CC(=C(C=C1)O)NS(=O)(=O)C)O	244.2	1020	Retip_predicted	199.8	900	Retip_predicted
2-(4-Methyl-1,3-pentadienyl)-9,10-anthracenedione, 9CI	288.1150298	0	BIHNBOKNHXYFQJ-ALCCZGGFSA-N	CC(=CC=CC1=CC2=C(C=C1)C(=O)C3=CC=CC=C3C2=O)C	54	1020	Retip_predicted	507.6	900	Retip_predicted
7,12-Dihydroxymethylbenz(a)anthracene	288.1150298	0	QFWRHTYGECMMSX-UHFFFAOYSA-N	C1=CC=C2C(=C1)C=CC3=C(C4=CC=CC=C4C(=C32)CO)CO	124.2	1020	Retip_predicted	388.8	900	Retip_predicted
1-Pyrenebutanoic acid	288.1150298	0	QXYRRCOJHNZVDJ-UHFFFAOYSA-N	C1=CC2=C3C(=C1)C=CC4=C(C=CC(=C43)C=C2)CCCC(=O)O	139.8	1020	Retip_predicted	466.8	900	Retip_predicted
Piromidic Acid	288.1222404	0	RCIMBBZXSXFZBV-UHFFFAOYSA-N	CCN1C=C(C(=O)C2=CN=C(N=C21)N3CCCC3)C(=O)O	148.8	1020	Retip_predicted	285.6	900	Retip_predicted
Diazoxon	288.1238938	0	VBLJFQYCTRKKKF-UHFFFAOYSA-N	CCOP(=O)(OCC)OC1=NC(=NC(=C1)C)C(C)C	63	1020	Retip_predicted	305.4	900	Retip_predicted
Difenpiramide	288.1262631	0	PWHROYKAGRUWDQ-UHFFFAOYSA-N	C1=CC=C(C=C1)C2=CC=C(C=C2)CC(=O)NC3=CC=CC=N3	64.2	1020	Retip_predicted	427.8	900	Retip_predicted
[(3aS,6aS,8S,9aR,9bS)-3,6,9-trimethylidene-2-oxo-3a,4,5,6a,7,8,9a,9b-octahydroazuleno[4,5-b]furan-8-yl] acetate	288.1361591	0	GKMFOEIZCLMZDE-QRJUGERDSA-N	CC(=O)O[C@H]1C[C@H]2[C@H](C1=C)[C@@H]3[C@@H](CCC2=C)C(=C)C(=O)O3	33	1020	Retip_predicted	366	900	Retip_predicted
Angeloylsenkyunolide F	288.1361591	0	JZZIVNUYKVAAGC-JZFHRPHZSA-N	CCC(C=C1C2=C(C=CCC2)C(=O)O1)OC(=O)C(=CC)C	36	1020	Retip_predicted	530.4	900	Retip_predicted
4'-Methoxymucidin	288.1361591	0	VHMKGBYCXDBNFU-CVWCHQOZSA-N	CC(=CC=CC1=CC=C(C=C1)OC)C(=COC)C(=O)OC	48.6	1020	Retip_predicted	526.2	900	Retip_predicted
Ethylsuberenol	288.1361591	0	BAIKIOHEOXKBCN-CMDGGOBGSA-N	CCOC(C)(C)C=CC1=C(C=C2C(=C1)C=CC(=O)O2)OC	55.8	1020	Retip_predicted	495.6	900	Retip_predicted
Karwinaphthol B	288.1361591	0	DJBNDURQGGCIGN-VHSXEESVSA-N	C[C@H]1CC2=CC3=CC(=CC(=C3C(=C2[C@H](O1)C)O)OC)OC	87.6	1020	Retip_predicted	415.8	900	Retip_predicted
(+/-)-Rollipyrrole	288.1473925	0	RDWKBPHIFOCLKH-JYRVWZFOSA-N	CCC1=C(C(=CC2(C(=C(C(=O)N2)C)C=C)OC)NC1=O)C	42.6	1020	Retip_predicted	314.4	900	Retip_predicted
meta-Imazamethabenz methyl	288.1473925	0	TYIHVCIQMMTVHE-UHFFFAOYSA-N	CC1=CC(=C(C=C1)C2=NC(C(=O)N2)(C)C(C)C)C(=O)OC	126.6	1020	Retip_predicted	297	900	Retip_predicted
para-Imazamethabenz methyl	288.1473925	0	FFCCBBNQPIMUJI-UHFFFAOYSA-N	CC1=CC(=C(C=C1)C(=O)OC)C2=NC(C(=O)N2)(C)C(C)C	127.8	1020	Retip_predicted	297	900	Retip_predicted
indole-3-acetyl-leucine	288.1473925	-1	HCZNPUHZYPPINM-UHFFFAOYSA-M	CC(C)CC(NC(=O)CC1=CNC2=CC=CC=C12)C([O-])=O	194.4	1020	Retip_predicted	319.2	900	Retip_predicted
indole-3-acetyl-isoleucine	288.1473925	-1	WPTUQMUCTTVOFW-UHFFFAOYSA-M	CCC(C)C(NC(=O)CC1=CNC2=C1C=CC=C2)C([O-])=O	201	1020	Retip_predicted	325.2	900	Retip_predicted
Arginyl-Asparagine	288.1546031	0	JSLGXODUIAFWCF-WDSKDSINSA-N	C(C[C@@H](C(=O)N[C@@H](CC(=O)N)C(=O)O)N)CN=C(N)N	586.2	1020	Retip_predicted	111.6	900	Retip_predicted
Asn-Arg	288.1546031	0	NPDLYUOYAGBHFB-WDSKDSINSA-N	C(C[C@@H](C(=O)O)NC(=O)[C@H](CC(=O)N)N)CN=C(N)N	589.2	1020	Retip_predicted	111	900	Retip_predicted
3-[(2E)-3,7-dimethylocta-2,6-dienyl]-5-methoxy-2-methylcyclohexa-2,5-diene-1,4-dione	288.1725446	0	GKCNNWJPOJGTLV-UKTHLTGXSA-N	CC1=C(C(=O)C(=CC1=O)OC)CC=C(C)CCC=C(C)C	30	1020	Retip_predicted	514.8	900	Retip_predicted
O-Geranylvanillin	288.1725446	0	SRLAFDUAEAXGBA-XNTDXEJSSA-N	CC(=CCCC(=CCOC1=C(C=C(C=C1)C=O)OC)C)C	48	1020	Retip_predicted	523.2	900	Retip_predicted
A-Nortestololactone	288.1725446	0	RTTQARJXLDHUQT-RCMKLKEOSA-N	C[C@]12CC[C@H]3[C@H]([C@@H]1CCC(=O)O2)CCC4=CC(=O)C[C@]34C	55.8	1020	Retip_predicted	420	900	Retip_predicted
2-Hydroxyestradiol	288.1725446	0	DILDHNKDVHLEQB-XSSYPUMDSA-N	[H][C@@]12CC[C@H](O)[C@@]1(C)CC[C@]1([H])C3=C(CC[C@@]21[H])C=C(O)C(O)=C3	122	1020	Retip_predicted	356	900	Retip_predicted
Estra-1(10),2,4-triene-2,3,17-triol	288.1725446	0	DILDHNKDVHLEQB-UHFFFAOYSA-N	CC12CCC3C(C1CCC2O)CCC4=CC(=C(C=C34)O)O	122.4	1020	Retip_predicted	356.4	900	Retip_predicted
4-Hydroxyestradiol	288.1725446	0	QOZFCKXEVSGWGS-ZHIYBZGJSA-N	C[C@]12CC[C@H]3[C@H]([C@@H]1CC[C@@H]2O)CCC4=C3C=CC(=C4O)O	126	1020	Retip_predicted	356.4	900	Retip_predicted
4-Hydroxystradiol	288.1725446	0	QOZFCKXEVSGWGS-UHFFFAOYSA-N	CC12CCC3C(C1CCC2O)CCC4=C3C=CC(=C4O)O	126	1020	Retip_predicted	356.4	900	Retip_predicted
17-Epiestriol	288.1725446	0	PROQIPRRNZUXQM-PNVOZDDCSA-N	C[C@]12CC[C@H]3[C@H]([C@@H]1C[C@H]([C@H]2O)O)CCC4=C3C=CC(=C4)O	127.8	1020	Retip_predicted	339	900	Retip_predicted
16,17-epi-Estriol	288.1725446	0	PROQIPRRNZUXQM-LMMHAMTPSA-N	C[C@]12CC[C@H]3[C@H]([C@@H]1C[C@@H]([C@H]2O)O)CCC4=C3C=CC(=C4)O	127.8	1020	Retip_predicted	339	900	Retip_predicted
6beta-Hydroxyestradiol-17beta	288.1725446	0	QZZRQURPSRWTLG-UXCAXZQLSA-N	C[C@]12CC[C@H]3[C@H]([C@@H]1CC[C@@H]2O)C[C@H](C4=C3C=CC(=C4)O)O	127.8	1020	Retip_predicted	301.2	900	Retip_predicted
Estriol	288.1725446	0	PROQIPRRNZUXQM-ZXXIGWHRSA-N	[H][C@@]12C[C@@H](O)[C@H](O)[C@@]1(C)CC[C@]1([H])C3=C(CC[C@@]21[H])C=C(O)C=C3	128	1020	Retip_predicted	339	900	Retip_predicted
16b-Hydroxyestradiol	288.1725446	0	PROQIPRRNZUXQM-ZMSHIADSSA-N	[H][C@@]12C[C@H](O)[C@H](O)[C@@]1(C)CC[C@]1([H])C3=C(CC[C@@]21[H])C=C(O)C=C3	128	1020	Retip_predicted	339	900	Retip_predicted
7alpha-Hydroxyestradiol	288.1725446	0	CQPNIWHVQNCXHA-HTPGKPQGSA-N	C[C@]12CC[C@H]3[C@H]([C@@H]1CC[C@@H]2O)[C@@H](CC4=C3C=CC(=C4)O)O	132.6	1020	Retip_predicted	289.8	900	Retip_predicted
Sakacin A	288.1797552	0	ACQJWVPNGVNRCD-UHFFFAOYSA-N	CC(NC(=O)C(CC(=O)O)N)NC(=O)N(C)C(C)(C)C	385.8	1020	Retip_predicted	190.8	900	Retip_predicted
[2-Amino-5-(diaminomethylideneamino)pentanoyl] 2,5-diaminopentanoate	288.1909886	0	QBMYYTXUDRARHD-UHFFFAOYSA-N	C(CC(C(=O)OC(=O)C(CCCN=C(N)N)N)N)CN	461.4	1020	Retip_predicted	115.2	900	Retip_predicted
6-Hydroxypentadecanedioic acid	288.193674	0	PNEJUHLZEPRMHF-UHFFFAOYSA-N	C(CCCCC(=O)O)CCCC(CCCCC(=O)O)O	112.8	1020	Retip_predicted	457.2	900	Retip_predicted
Succinylcholine	288.2049073	2	AXOIZCJOOAYSMI-UHFFFAOYSA-N	C[N+](C)(C)CCOC(=O)CCC(=O)OCC[N+](C)(C)C	310.2	1020	Retip_predicted	204	900	Retip_predicted
Dehydroepiandrosterone	288.2089301	0	FMGSKLZLMKYGDP-USOAJAOKSA-N	[H][C@@]12CCC(=O)[C@@]1(C)CC[C@@]1([H])[C@@]2([H])CC=C2C[C@@H](O)CC[C@]12C	62	1020	experimental	379	900	Retip_predicted
Testosterone	288.2089301	0	MUMGGOZAMZWBJJ-DYKIIFRCSA-N	[H][C@@]12CC[C@H](O)[C@@]1(C)CC[C@@]1([H])[C@@]2([H])CCC2=CC(=O)CC[C@]12C	63	1020	experimental	404	900	Retip_predicted
Epitestosterone	288.2089301	0	MUMGGOZAMZWBJJ-KZYORJDKSA-N	[H][C@@]12CC[C@@H](O)[C@@]1(C)CC[C@@]1([H])[C@@]2([H])CCC2=CC(=O)CC[C@]12C	63	1020	experimental	404	900	Retip_predicted
alpha-Pentylcinnamyl isovalerate	288.2089301	0	RNKTVAMGERKTEZ-JXAWBTAJSA-N	CCCCCC(=CC1=CC=CC=C1)COC(=O)CC(C)C	72.6	1020	Retip_predicted	564	900	Retip_predicted
17-Hydroxyandrost-4-en-3-one	288.2089301	0	MUMGGOZAMZWBJJ-UHFFFAOYSA-N	CC12CCC3C(C1CCC2O)CCC4=CC(=O)CCC34C	82.2	1020	Retip_predicted	403.8	900	Retip_predicted
(8R,9S,10R,13S,14S,17S)-17-Hydroxy-11,13-dimethyl-2,6,7,8,9,10,11,12,14,15,16,17-dodecahydro-1H-cyclopenta[a]phenanthren-3-one	288.2089301	0	QCNNHARIRLYUAB-UHFFFAOYSA-N	CC1CC2(C(CCC2O)C3C1C4CCC(=O)C=C4CC3)C	82.2	1020	Retip_predicted	409.8	900	Retip_predicted
17-Hydroxy-13,17-dimethyl-1,2,6,7,8,9,10,11,12,14,15,16-dodecahydrocyclopenta[a]phenanthren-3-one	288.2089301	0	ZXSWTMLNIIZPET-UHFFFAOYSA-N	CC12CCC3C(C1CCC2(C)O)CCC4=CC(=O)CCC34	82.8	1020	Retip_predicted	409.8	900	Retip_predicted
Normethandrone	288.2089301	0	ZXSWTMLNIIZPET-ZOFHRBRSSA-N	C[C@]12CC[C@H]3[C@H]([C@@H]1CC[C@]2(C)O)CCC4=CC(=O)CC[C@H]34	82.8	1020	Retip_predicted	409.8	900	Retip_predicted
7A-Methyl-19-nortestosterone	288.2089301	0	YSGQGNQWBLYHPE-UHFFFAOYSA-N	CC1CC2=CC(=O)CCC2C3C1C4CCC(C4(CC3)C)O	84	1020	Retip_predicted	408.6	900	Retip_predicted
2alpha-Methyl-19-nortestosterone	288.2089301	0	KJERLNHLVKUCEM-VMBOHXENSA-N	C[C@@H]1C[C@@H]2[C@H]3CC[C@]4([C@H]([C@@H]3CCC2=CC1=O)CC[C@@H]4O)C	85.8	1020	Retip_predicted	408.6	900	Retip_predicted
3-Methoxyestra-2,5(10)-dien-17beta-ol	288.2089301	0	XFFZLECPCHQJIR-GFEQUFNTSA-N	C[C@]12CC[C@H]3[C@H]([C@@H]1CC[C@@H]2O)CCC4=C3CC=C(C4)OC	87	1020	Retip_predicted	402	900	Retip_predicted
Dehydroandrosterone	288.2089301	0	FMGSKLZLMKYGDP-HKQXQEGQSA-N	C[C@]12CC[C@H]3[C@H]([C@@H]1CCC2=O)CC=C4[C@@]3(CC[C@H](C4)O)C	88.2	1020	Retip_predicted	378.6	900	Retip_predicted
17beta-Hydroxy-4-methylestr-4-en-3-one	288.2089301	0	LKABUQNJWMHBKS-FIAUESIKSA-N	CC1=C2CC[C@@H]3[C@@H]([C@H]2CCC1=O)CC[C@]4([C@H]3CC[C@@H]4O)C	91.2	1020	Retip_predicted	399	900	Retip_predicted
5-Androsten-3beta-ol-16-one	288.2089301	0	IHHKCVMULSSIQO-RHNZQBAGSA-N	C[C@]12CC[C@H]3[C@H]([C@@H]1CC(=O)C2)CC=C4[C@@]3(CC[C@@H](C4)O)C	91.8	1020	Retip_predicted	370.2	900	Retip_predicted
4-Dihydroboldenone	288.2089301	0	OKJCFMUGMSVJBG-MISPCMORSA-N	C[C@]12CC[C@H]3[C@H]([C@@H]1CC[C@@H]2O)CC[C@H]4[C@@]3(C=CC(=O)C4)C	93	1020	Retip_predicted	398.4	900	Retip_predicted
(8S,9R,10S,13S,14S)-10,13-Dimethyl-2,3,4,5,6,7,8,9,12,14,15,16-dodecahydro-1H-cyclopenta[a]phenanthrene-11,17-dione	288.2089301	0	RAVRUVQHJXISRT-UHFFFAOYSA-N	CC12CCCCC1CCC3C2C(=O)CC4(C3CCC4=O)C	93	1020	Retip_predicted	397.8	900	Retip_predicted
1-Testosterone	288.2089301	0	OKJCFMUGMSVJBG-ABEVXSGRSA-N	C[C@]12CC[C@H]3[C@H]([C@@H]1CC[C@@H]2O)CC[C@@H]4[C@@]3(C=CC(=O)C4)C	93	1020	Retip_predicted	398.4	900	Retip_predicted
Steroid 1,3-dione	288.2089301	0	GDKAIIRMBUJRLN-UHFFFAOYSA-N	CC12CCCC1C3CCC4CC(=O)CC(=O)C4(C3CC2)C	101.4	1020	Retip_predicted	412.8	900	Retip_predicted
Androstanedione	288.2089301	0	RAJWOBJTTGJROA-WZNAKSSCSA-N	[H][C@@]12CCC(=O)[C@@]1(C)CC[C@@]1([H])[C@@]2([H])CC[C@@]2([H])CC(=O)CC[C@]12C	103	1020	Retip_predicted	376	900	Retip_predicted
Etiocholanedione	288.2089301	0	RAJWOBJTTGJROA-QJISAEMRSA-N	C[C@]12CCC(=O)C[C@H]1CC[C@@H]3[C@@H]2CC[C@]4([C@H]3CCC4=O)C	103.2	1020	Retip_predicted	376.2	900	Retip_predicted
Androstane-3,17-dione, (5alpha)-	288.2089301	0	RAJWOBJTTGJROA-UHFFFAOYSA-N	CC12CCC(=O)CC1CCC3C2CCC4(C3CCC4=O)C	103.2	1020	Retip_predicted	376.2	900	Retip_predicted
Tetradecylthioacetic acid	288.2123013	0	IPBCWPPBAWQYOO-UHFFFAOYSA-N	CCCCCCCCCCCCCCSCC(=O)O	102	1020	Retip_predicted	523.2	900	Retip_predicted
16-Mercaptohexadecanoic acid	288.2123013	0	INOAASCWQMFJQA-UHFFFAOYSA-N	C(CCCCCCCC(=O)O)CCCCCCCS	118.8	1020	Retip_predicted	509.4	900	Retip_predicted
Flabellidine	288.2201635	0	RBQBCMDKPKIDLR-MJXUCMMTSA-N	C[C@@H]1C[C@H]2CC3=C(CCCN3C(=O)C)[C@@]4(C1)[C@@H]2CCCN4	220.2	1020	Retip_predicted	173.4	900	Retip_predicted
1,3-Dihydroxypropan-2-yl tridecanoate	288.2300595	0	LBBZELQETLWMKT-UHFFFAOYSA-N	CCCCCCCCCCCCC(=O)OC(CO)CO	63.6	1020	Retip_predicted	526.8	900	Retip_predicted
[(2R)-2,3-dihydroxypropyl] tridecanoate	288.2300595	0	CLRCAFAXMVNJRH-OAHLLOKOSA-N	CCCCCCCCCCCCC(=O)OC[C@@H](CO)O	73.8	1020	Retip_predicted	545.4	900	Retip_predicted
1,3-Dihydroxypropan-2-yl 11-methyldodecanoate	288.2300595	0	IORLMQCUGDELAY-UHFFFAOYSA-N	CC(C)CCCCCCCCCC(=O)OC(CO)CO	76.8	1020	Retip_predicted	517.2	900	Retip_predicted
MG(0:0/a-13:0/0:0)[rac]	288.2300595	0	CNQSVMLPEFUOHJ-UHFFFAOYSA-N	CCC(C)CCCCCCCCC(=O)OC(CO)CO	77.4	1020	Retip_predicted	519.6	900	Retip_predicted
MG(a-13:0/0:0/0:0)[rac]	288.2300595	0	CLTNIBHYQHNLAB-YSSOQSIOSA-N	CCC(C)CCCCCCCCC(=O)OC[C@@H](CO)O	79.8	1020	Retip_predicted	525.6	900	Retip_predicted
10,16-Dihydroxyhexadecanoic acid	288.2300595	0	VJZBXAQGWLMYMS-UHFFFAOYSA-N	C(CCCCC(=O)O)CCCC(CCCCCCO)O	106.2	1020	Retip_predicted	516	900	Retip_predicted
(5E,8E,11E,14E)-Icosa-5,8,11,14-tetraenal	288.2453156	0	XTZSIVLWZNRBAB-CGRWFSSPSA-N	CCCCCC=CCC=CCC=CCC=CCCCC=O	71.4	1020	Retip_predicted	467.4	900	Retip_predicted
Levopimaradienol	288.2453156	0	CYOURYOZWLIJFB-LWYYNNOASA-N	CC(C)C1=CC[C@H]2C(=C1)CC[C@@H]3[C@@]2(CCC[C@@]3(C)CO)C	73.8	1020	Retip_predicted	457.8	900	Retip_predicted
Ent-cassa-12,15-dien-2beta-ol	288.2453156	0	XABYPRBWQNEUHH-IIPJSQIGSA-N	C[C@H]1[C@H]2CC[C@H]3[C@]([C@@H]2CC=C1C=C)(C[C@H](CC3(C)C)O)C	74.4	1020	Retip_predicted	452.4	900	Retip_predicted
Pachydictyol A	288.2453156	0	KFIZBQZEEKZCAT-RBUQIHAASA-N	CC1=CC[C@@H]2[C@@H]1[C@@H]([C@@H](CCC2=C)[C@H](C)CCC=C(C)C)O	75.6	1020	Retip_predicted	450.6	900	Retip_predicted
Abietyl alcohol	288.2453156	0	GQRUHVMVWNKUFW-LWYYNNOASA-N	CC(C)C1=CC2=CC[C@H]3[C@](CCC[C@@]3([C@H]2CC1)C)(C)CO	76.2	1020	Retip_predicted	456	900	Retip_predicted
((1S,4aR,4bR,10aR)-7-Isopropyl-1,4a-dimethyl-1,2,3,4,4a,4b,5,6,10,10a-decahydrophenanthren-1-yl)methanol	288.2453156	0	GQRUHVMVWNKUFW-UHFFFAOYSA-N	CC(C)C1=CC2=CCC3C(CCCC3(C2CC1)C)(C)CO	76.2	1020	Retip_predicted	456	900	Retip_predicted
Neoabietinol	288.2453156	0	MUBMRBNHMHINMF-LWYYNNOASA-N	CC(=C1CC[C@H]2C(=C1)CC[C@@H]3[C@@]2(CCC[C@@]3(C)CO)C)C	78.6	1020	Retip_predicted	450.6	900	Retip_predicted
8,12,15,15-Tetramethyl-4-methylidenetricyclo[9.3.1.03,8]pentadec-11-en-5-ol	288.2453156	0	QHDGSWAXTYWVOP-UHFFFAOYSA-N	CC1=C2CCC3(CCC(C(=C)C3CC(C2(C)C)CC1)O)C	79.2	1020	Retip_predicted	459.6	900	Retip_predicted
Taxa-4(20),11-dien-5alpha-ol	288.2453156	0	QHDGSWAXTYWVOP-ZNWBIBPKSA-N	CC1=C2CC[C@@]3(CC[C@@H](C(=C)[C@H]3C[C@@H](C2(C)C)CC1)O)C	79.2	1020	Retip_predicted	459.6	900	Retip_predicted
Palustradienol	288.2453156	0	PMRGRURZTGRVDP-SLFFLAALSA-N	CC(C)C1=CC2=C(CC1)[C@]3(CCC[C@@]([C@@H]3CC2)(C)CO)C	81	1020	Retip_predicted	443.4	900	Retip_predicted
Ent-11beta-hydroxycassa-12,15-diene	288.2453156	0	QVNGTMWSHFUMFR-UKQDEDAGSA-N	C[C@H]1[C@H]2CC[C@H]3[C@]([C@@H]2[C@@H](C=C1C=C)O)(CCCC3(C)C)C	81	1020	Retip_predicted	451.8	900	Retip_predicted
all-trans-13,14-Dihydroretinol	288.2453156	0	OVBOQVAIYMSUDT-HRYGCDPOSA-N	CC1=C(C(CCC1)(C)C)C=CC(=CC=CC(C)CCO)C	84	1020	Retip_predicted	495	900	Retip_predicted
Ent-sandaracopimaradien-3beta-ol	288.2453156	0	ATQOOBSXQVRQPY-GNVJSZRZSA-N	C[C@]1(CC[C@@H]2C(=C1)CC[C@H]3[C@]2(CC[C@H](C3(C)C)O)C)C=C	84	1020	Retip_predicted	445.2	900	Retip_predicted
9beta-Pimara-7,15-diene-3beta-ol	288.2453156	0	BLRQCWSOICYRPH-HDHSKVTNSA-N	C[C@]1(CC[C@@H]2C(=CC[C@@H]3[C@@]2(CC[C@@H](C3(C)C)O)C)C1)C=C	84	1020	Retip_predicted	443.4	900	Retip_predicted
1-Phenanthrenemethanol, 7-ethenyl-1,2,3,4,4a,4b,5,6,7,8,10,10a-dodecahydro-1,4a,7-trimethyl-, (1R,4aR,4bS,7S,10aR)-	288.2453156	0	DUEINKIQNGZKPL-VYJAJWGXSA-N	C[C@@]1(CC[C@H]2C(=CC[C@@H]3[C@@]2(CCC[C@@]3(C)CO)C)C1)C=C	86.4	1020	Retip_predicted	439.8	900	Retip_predicted
9beta-Pimara-7,15-dien-19-ol	288.2453156	0	DUEINKIQNGZKPL-USYVTKNRSA-N	C[C@]1(CC[C@@H]2C(=CC[C@@H]3[C@@]2(CCC[C@]3(C)CO)C)C1)C=C	86.4	1020	Retip_predicted	439.8	900	Retip_predicted
15,16-Epoxydolabrene	288.2453156	0	MDUIQYUVECBDRX-LBNFNQNDSA-N	C[C@@]1(CC[C@@]2([C@@H](C1)CC[C@]3([C@H]2CCCC3=C)C)C)C4CO4	90.6	1020	Retip_predicted	442.2	900	Retip_predicted
Desoxymethyltestosterone	288.2453156	0	FRVHJVATKMIOPQ-PAPWGAKMSA-N	C[C@]12CC[C@H]3[C@H]([C@@H]1CC[C@]2(C)O)CC[C@@H]4[C@@]3(CC=CC4)C	109.8	1020	Retip_predicted	421.2	900	Retip_predicted
2beta-Hydroxy-ent-isokaurene	288.2453156	0	KMRGROLDAASNIW-JGFIGGHZSA-N	CC1=C[C@@]23CC[C@H]4[C@]([C@@H]2CC[C@@H]1C3)(C[C@@H](CC4(C)C)O)C	114.6	1020	Retip_predicted	438	900	Retip_predicted
19-Norpregn-4-en-17-ol	288.2453156	0	AOXRBFRFYPMWLR-UHFFFAOYSA-N	CCC1(CCC2C1(CCC3C2CCC4=CCCCC34)C)O	121.8	1020	Retip_predicted	416.4	900	Retip_predicted
14alpha-Formylsteroid	288.2453156	0	JXDWPFZFXDZRLF-NSDIEPNESA-N	CC12CCC[C@]1(C3CCC4CCCCC4(C3CC2)C)C=O	131.4	1020	Retip_predicted	432	900	Retip_predicted
(5alpha,17beta)-3-Methyl-androst-2-en-17-ol	288.2453156	0	QAIMFJMXMJSLSI-RBZZARIASA-N	CC1=CC[C@]2([C@H](C1)CC[C@@H]3[C@@H]2CC[C@]4([C@H]3CC[C@@H]4O)C)C	135.6	1020	Retip_predicted	423	900	Retip_predicted
Candol B	288.2453156	0	TUJQVRFWMWRMIO-DAUOMPHXSA-N	C[C@@]1(CCC[C@@]2([C@@H]1CC[C@]34[C@H]2CC[C@H](C3)C(=C)C4)C)CO	138	1020	Retip_predicted	428.4	900	Retip_predicted
ent-16-Kauren-19-ol	288.2453156	0	TUJQVRFWMWRMIO-UHFFFAOYSA-N	CC1(CCCC2(C1CCC34C2CCC(C3)C(=C)C4)C)CO	138	1020	Retip_predicted	428.4	900	Retip_predicted
ent-Kaur-16-en-19-ol	288.2453156	0	TUJQVRFWMWRMIO-XRNRSJMDSA-N	C[C@]1(CCC[C@@]2([C@@H]1CC[C@]34[C@H]2CC[C@H](C3)C(=C)C4)C)CO	138	1020	Retip_predicted	428.4	900	Retip_predicted
4alpha-Methyl-3-oxosteroid	288.2453156	0	SYZKAZJEGNMIAQ-VTXBIYPASA-N	C[C@H]1C2CCC3C4CCCC4(CCC3C2(CCC1=O)C)C	144	1020	Retip_predicted	429	900	Retip_predicted
Tedisamil	288.256549	0	CTIRHWCPXYGDGF-UHFFFAOYSA-N	C1CCC2(C1)C3CN(CC2CN(C3)CC4CC4)CC5CC5	228.6	1020	Retip_predicted	203.4	900	Retip_predicted
17-ethyl-10,13-dimethyl-2,3,4,5,6,7,8,9,11,12,14,15,16,17-tetradecahydro-1H-cyclopenta[a]phenanthrene	288.2817012	0	JWMFYGXQPXQEEM-UHFFFAOYSA-N	CCC1CCC2C1(CCC3C2CCC4C3(CCCC4)C)C	143.4	1020	Retip_predicted	404.4	900	Retip_predicted
Pregnane	288.2817012	0	JWMFYGXQPXQEEM-NUNROCCHSA-N	CC[C@H]1CC[C@@H]2[C@@]1(CC[C@H]3[C@H]2CC[C@H]4[C@@]3(CCCC4)C)C	143.4	1020	Retip_predicted	404.4	900	Retip_predicted
Pentadecylbenzene	288.2817012	0	JIRNEODMTPGRGV-UHFFFAOYSA-N	CCCCCCCCCCCCCCCC1=CC=CC=C1	159.6	1020	Retip_predicted	484.2	900	Retip_predicted
(4-Methoxyphenyl)(morpholino)phosphinodithioic acid	289.0360074	0	QDSAKNAFJWRQIV-UHFFFAOYSA-N	COC1=CC=C(C=C1)P(=S)(N2CCOCC2)S	92.4	1020	Retip_predicted	273	900	Retip_predicted
N-(6-Oxo-6H-dibenzo[b,d]pyran-3-yl)methanesulfonamide	289.0408788	0	QCUCGCOGDWOQNC-UHFFFAOYSA-N	CS(=O)(=O)NC1=CC2=C(C=C1)C3=CC=CC=C3C(=O)O2	73.2	1020	Retip_predicted	330	900	Retip_predicted
N-(6-Oxo-6H-benzo(c)chromen-2-yl)methanesulfonamide	289.0408788	0	GYWNNCXXIZAQAK-UHFFFAOYSA-N	CS(=O)(=O)NC1=CC2=C(C=C1)OC(=O)C3=CC=CC=C32	81.6	1020	Retip_predicted	334.8	900	Retip_predicted
2-[(6-Aminopurin-9-yl)methoxy]ethyl dihydrogen phosphate	289.0576051	0	WGADUGLVETYHTG-UHFFFAOYSA-N	C1=NC(=C2C(=N1)N(C=N2)COCCOP(=O)(O)O)N	499.2	1020	Retip_predicted	174	900	Retip_predicted
9-((2-Phosphonylmethoxy)ethyl)guanine	289.0576051	0	NZVORGQIEFTOQZ-UHFFFAOYSA-N	C1=NC2=C(N1CCOCP(=O)(O)O)N=C(NC2=O)N	552.6	1020	Retip_predicted	144	900	Retip_predicted
Dianthramine	289.0586371	0	SVZLTRRSGWXPBL-UHFFFAOYSA-N	C1=CC(=C(C=C1O)NC2=C(C=CC(=C2)O)C(=O)O)C(=O)O	178.2	1020	Retip_predicted	301.2	900	Retip_predicted
Modafinil Sulfone	289.0772643	0	ZESNOWZYHYRSRY-UHFFFAOYSA-N	C1=CC=C(C=C1)C(C2=CC=CC=C2)S(=O)(=O)CC(=O)N	55.8	1020	Retip_predicted	330	900	Retip_predicted
Adrafinil	289.0772643	0	CGNMLOKEMNBUAI-UHFFFAOYSA-N	C1=CC=C(C=C1)C(C2=CC=CC=C2)S(=O)CC(=O)NO	78.6	1020	Retip_predicted	292.2	900	Retip_predicted
(2S)-2-(3-carboxypropanamido)-6-oxoheptanedioic acid	289.0797664	0	SDVXSCSNVVZWDD-LURJTMIESA-N	C(C[C@@H](C(=O)O)NC(=O)CCC(=O)O)CC(=O)C(=O)O	497.4	1020	Retip_predicted	127.8	900	Retip_predicted
N-Succinyl-2-amino-6-oxopimelate	289.0797664	0	SDVXSCSNVVZWDD-UHFFFAOYSA-N	C(CC(C(=O)O)NC(=O)CCC(=O)O)CC(=O)C(=O)O	497.4	1020	Retip_predicted	127.8	900	Retip_predicted
Minoxidil sulphate	289.084475	0	OEOLOEUAGSPDLT-UHFFFAOYSA-N	C1CCN(CC1)C2=NC(=[N+](C(=C2)N)OS(=O)(=O)[O-])N	475.8	1020	Retip_predicted	171.6	900	Retip_predicted
Acronycidine	289.0950226	0	XTCGYRFLVLFRGW-UHFFFAOYSA-N	COC1=CC(=C(C2=C1C(=C3C=COC3=N2)OC)OC)OC	81	1020	Retip_predicted	340.2	900	Retip_predicted
2-Amino-4-oxo-6-(1',2',3'-trihydroxypropyl)-diquinoid-7,8-dihydroxypterin	289.1022332	0	KQZRTOGFDRQBSR-UHFFFAOYSA-N	C(C(C(C1C(N(C2=C(N1)C(=O)NC(=N2)N)O)O)O)O)O	435	1020	Retip_predicted	104.4	900	Retip_predicted
Phosphodiesterase 4 Inhibitors	289.106256	0	MSYGAHOHLUJIKV-UHFFFAOYSA-N	CCOC(=O)C1=C(N(N=C1C)C2=CC(=CC=C2)[N+](=O)[O-])C	55.8	1020	Retip_predicted	378.6	900	Retip_predicted
Clofedanol	289.1233419	0	WRCHFMBCVFFYEQ-UHFFFAOYSA-N	CN(C)CCC(C1=CC=CC=C1)(C2=CC=CC=C2Cl)O	142.2	1020	Retip_predicted	304.2	900	Retip_predicted
Ophthalmic acid	289.1273853	0	JCMUOFQHZLPHQP-BQBZGAKWSA-N	CC[C@@H](C(=O)NCC(=O)O)NC(=O)CC[C@@H](C(=O)O)N	548.4	1020	Retip_predicted	106.8	900	Retip_predicted
Isotabtoxin	289.1273853	0	ZVGWGRIWDBHNIQ-WDOVLDDZSA-N	C[C@H]([C@@H](C(=O)O)NC(=O)[C@@H]1CC[C@@](C(=O)N1)(CN)O)O	569.4	1020	Retip_predicted	111	900	Retip_predicted
Tabtoxin	289.1273853	0	BFSBNVPBVGFFCF-WDOVLDDZSA-N	C[C@H]([C@@H](C(=O)O)NC(=O)[C@H](CC[C@@]1(CNC1=O)O)N)O	576	1020	Retip_predicted	112.2	900	Retip_predicted
Furo(2,3-b)quinolinium, 2,3-dihydro-6-hydroxy-2-(1-hydroxy-1-methylethyl)-4-methoxy-9-methyl-, (R)-	289.1314081	1	RUZDYQSFFIVRRP-UHFFFAOYSA-O	CC(C)(C1CC2=C(C3=C(C=CC(=C3)O)[N+](=C2O1)C)OC)O	196.2	1020	Retip_predicted	301.8	900	Retip_predicted
Ribalinium	289.1314081	1	RUZDYQSFFIVRRP-CYBMUJFWSA-O	CC(C)([C@H]1CC2=C(C3=C(C=CC(=C3)O)[N+](=C2O1)C)OC)O	196.2	1020	Retip_predicted	301.8	900	Retip_predicted
Pteleatine	289.1314081	1	LLOFHMBKWRXUBL-GFCCVEGCSA-O	CC(C)([C@H]1CC2=C(C3=C(C(=CC=C3)O)[N+](=C2O1)C)OC)O	198.6	1020	Retip_predicted	287.4	900	Retip_predicted
Rutalinium	289.1314081	1	YNZXAOOXQYAYLT-UHFFFAOYSA-O	CC1(C(CC2=C(C3=C(C=CC(=C3)O)[N+](=C2O1)C)OC)O)C	210	1020	Retip_predicted	291.6	900	Retip_predicted
Balfourodine	289.1314081	0	VPNKCPHNFBSHAP-GFCCVEGCSA-N	CC(C)([C@H]1CC2=C(O1)N(C3=C(C2=O)C=CC=C3OC)C)O	77.4	1020	Retip_predicted	319.2	900	Retip_predicted
Methyl 3-benzoyloxy-8-azabicyclo[3.2.1]octane-2-carboxylate	289.1314081	0	AYDBLCSLKNTEJL-UHFFFAOYSA-N	COC(=O)C1C2CCC(N2)CC1OC(=O)C3=CC=CC=C3	163.2	1020	Retip_predicted	289.2	900	Retip_predicted
Methyl phenyl 8-azabicyclo[3.2.1]octane-2,3-dicarboxylate	289.1314081	0	RERBBBLSJAMJFJ-UHFFFAOYSA-N	COC(=O)C1C2CCC(N2)CC1C(=O)OC3=CC=CC=C3	180	1020	Retip_predicted	272.4	900	Retip_predicted
(2s,3s)-3-(Benzoyloxy)-8-methyl-8-azabicyclo[3.2.1]octane-2-carboxylic acid	289.1314081	0	GVGYEFKIHJTNQZ-HOAMVYINSA-N	CN1C2CCC1[C@@H]([C@H](C2)OC(=O)C3=CC=CC=C3)C(=O)O	210	1020	Retip_predicted	239.4	900	Retip_predicted
3-Benzoyloxy-8-methyl-8-azabicyclo[3.2.1]octane-4-carboxylic acid	289.1314081	0	GVGYEFKIHJTNQZ-UHFFFAOYSA-N	CN1C2CCC1C(C(C2)OC(=O)C3=CC=CC=C3)C(=O)O	210	1020	Retip_predicted	239.4	900	Retip_predicted
(3S,4R)-3-benzoyloxy-8-methyl-8-azabicyclo[3.2.1]octane-4-carboxylic acid	289.1314081	0	GVGYEFKIHJTNQZ-CLRIEMFWSA-N	CN1C2CCC1[C@H]([C@H](C2)OC(=O)C3=CC=CC=C3)C(=O)O	210	1020	Retip_predicted	239.4	900	Retip_predicted
[(1S,2S,4R,5R)-3-oxa-9-azatricyclo[3.3.1.02,4]nonan-7-yl] (2S)-3-hydroxy-2-phenylpropanoate	289.1314081	0	MOYZEMOPQDTDHA-UHFFFAOYSA-N	C1C(CC2C3C(C1N2)O3)OC(=O)C(CO)C4=CC=CC=C4	242.4	1020	Retip_predicted	227.4	900	Retip_predicted
Zephyranthine	289.1314081	0	VJILFEGOWCJNIK-YDJYNKLNSA-N	C1CN2CC3=CC4=C(C=C3[C@H]5[C@H]2[C@H]1C[C@H]([C@H]5O)O)OCO4	292.8	1020	Retip_predicted	195	900	Retip_predicted
Pseudolycorine	289.1314081	0	CKAHWDNDUGDSLE-ARLBYUKCSA-N	COC1=C(C=C2[C@@H]3[C@@H]([C@H](C=C4[C@H]3N(CC4)CC2=C1)O)O)O	303.6	1020	Retip_predicted	179.4	900	Retip_predicted
L-beta-aspartyl-L-arginine	289.1386187	0	QCGCETFHYOEVAI-WDSKDSINSA-N	C(C[C@@H](C(=O)O)NC(=O)C[C@@H](C(=O)O)N)CN=C(N)N	580.8	1020	Retip_predicted	111	900	Retip_predicted
Arginylaspartic acid	289.1386187	0	SIFXMYAHXJGAFC-WDSKDSINSA-N	N[C@@H](CCCNC(N)=N)C(=O)N[C@@H](CC(O)=O)C(O)=O	581.4	1020	Retip_predicted	112.8	900	Retip_predicted
Aspartyl-Arginine	289.1386187	0	PSZNHSNIGMJYOZ-UHFFFAOYSA-N	C(CC(C(=O)O)NC(=O)C(CC(=O)O)N)CN=C(N)N	582.6	1020	Retip_predicted	114	900	Retip_predicted
6-Acetamido-1-hydroxy-5,6,7,8,8A,9-hexahydro-4BH-carbazole-3-carboxamide	289.1426415	0	CDCOGHQILPZANE-UHFFFAOYSA-N	CC(=O)NC1CCC2C(C1)C3=C(N2)C(=CC(=C3)C(=O)N)O	190.2	1020	Retip_predicted	237	900	Retip_predicted
Imazethapyr	289.1426415	0	XVOKUMIPKHGGTN-UHFFFAOYSA-N	CCC1=CC(=C(N=C1)C2=NC(C(=O)N2)(C)C(C)C)C(=O)O	225	1020	Retip_predicted	213	900	Retip_predicted
Desmethylcyproheptadine 10,11-epoxide	289.1466642	0	LQCXYBFJXNJNQQ-UHFFFAOYSA-N	C1CNCCC1=C2C3=CC=CC=C3C4C(O4)C5=CC=CC=C52	177	1020	Retip_predicted	255	900	Retip_predicted
O-Adipoylcarnitine	289.1525374	1	BSVHAXJKBCWVDA-SNVBAGLBSA-O	C[N+](C)(C)C[C@@H](CC(O)=O)OC(=O)CCCCC(O)=O	358	1020	Retip_predicted	187	900	Retip_predicted
4-Ethoxy-4-oxobutanoylcarnitine	289.1525375	0	MULKWTHJWQWGSM-UHFFFAOYSA-N	CCOC(=O)CCC(=O)OC(CC(=O)[O-])C[N+](C)(C)C	388.2	1020	Retip_predicted	210	900	Retip_predicted
3-Methylglutarylcarnitine	289.1525375	0	HFCPFJNSBPQJDP-NXEZZACHSA-N	C[C@H](CC(O)=O)CC(=O)O[C@H](CC([O-])=O)C[N+](C)(C)C	392	1020	Retip_predicted	189	900	Retip_predicted
(3R)-3-[(5-carboxypentanoyl)oxy]-4-(trimethylazaniumyl)butanoate	289.1525375	0	BSVHAXJKBCWVDA-SNVBAGLBSA-N	C[N+](C)(C)C[C@@H](CC(=O)[O-])OC(=O)CCCCC(=O)O	395.4	1020	Retip_predicted	187.8	900	Retip_predicted
O-adipoylcarnitine	289.1525375	0	BSVHAXJKBCWVDA-UHFFFAOYSA-N	C[N+](C)(C)CC(CC(=O)[O-])OC(=O)CCCCC(=O)O	395.4	1020	Retip_predicted	187.8	900	Retip_predicted
Etazolate	289.1538748	0	OPQRBXUBWHDHPQ-UHFFFAOYSA-N	CCN1C2=NC=C(C(=C2C=N1)NN=C(C)C)C(=O)OCC	66.6	1020	Retip_predicted	351.6	900	Retip_predicted
1-(4-Amino-6,7-dimethoxy-2-quinazolinyl)piperazine	289.1538748	0	APKHJGDGWQDBGM-UHFFFAOYSA-N	COC1=C(C=C2C(=C1)C(=NC(=N2)N3CCNCC3)N)OC	308.4	1020	Retip_predicted	210.6	900	Retip_predicted
Dihydroferuperine	289.1677936	0	PUYWOMGLUNDEFM-KYPMKJFLSA-N	COC1=CC(=CCC1O)C=CC=CC(=O)N2CCCCC2	76.2	1020	Retip_predicted	310.8	900	Retip_predicted
Methylenedioxypyrrolidinohexiophenone	289.1677936	0	OBLFRFGUZZRECT-UHFFFAOYSA-N	CCCCC(C(=O)C1=CC2=C(C=C1)OCO2)N3CCCC3	142.8	1020	Retip_predicted	324.6	900	Retip_predicted
cis-1,3,4,6,7,11b-Hexahydro-9-methoxy-2H-benzo[a]quinolizine-3-carboxylic acid ethyl ester	289.1677936	0	GVIQKSWGRJBTDB-CJNGLKHVSA-N	CCOC(=O)[C@@H]1CC[C@H]2C3=C(CCN2C1)C=C(C=C3)OC	159.6	1020	Retip_predicted	283.8	900	Retip_predicted
trans-1,3,4,6,7,11b-Hexahydro-9-methoxy-2H-benzo[a]quinolizine-3-carboxylic acid ethyl ester	289.1677936	0	GVIQKSWGRJBTDB-BBRMVZONSA-N	CCOC(=O)[C@H]1CC[C@H]2C3=C(CCN2C1)C=C(C=C3)OC	159.6	1020	Retip_predicted	283.8	900	Retip_predicted
Littorine	289.1677936	0	FNRXUEYLFZLOEZ-LGGPCSOHSA-N	CN1C2CCC1CC(C2)OC(=O)[C@@H](CC3=CC=CC=C3)O	184.2	1020	Retip_predicted	241.2	900	Retip_predicted
[(3R,4R)-4-[hydroxy(phenyl)methyl]-8-methyl-8-azabicyclo[3.2.1]octan-3-yl] acetate	289.1677936	0	RNAIYSUVIULACI-ZPSGRKDYSA-N	CC(=O)O[C@@H]1CC2CCC([C@@H]1C(C3=CC=CC=C3)O)N2C	186	1020	Retip_predicted	232.2	900	Retip_predicted
Benzeneacetic acid, alpha-(hydroxymethyl)-, (3-endo)-8-methyl-8-azabicyclo(3.2.1)oct-3-yl ester, (alphaS)-	289.1677936	0	RKUNBYITZUJHSG-VFSICIBPSA-N	CN1[C@@H]2CC[C@H]1CC(C2)OC(=O)[C@H](CO)C3=CC=CC=C3	198	1020	Retip_predicted	242.4	900	Retip_predicted
1alphaH,5alphaH-Tropan-3alpha-ol (+/-)-tropate (ester)	289.1677936	0	RKUNBYITZUJHSG-UHFFFAOYSA-N	CN1C2CCC1CC(C2)OC(=O)C(CO)C3=CC=CC=C3	198	1020	Retip_predicted	242.4	900	Retip_predicted
Atropine	289.1677936	0	RKUNBYITZUJHSG-PJPHBNEVSA-N	CN1[C@@H]2CC[C@H]1CC(C2)OC(=O)C(CO)C3=CC=CC=C3	198	1020	Retip_predicted	242.4	900	Retip_predicted
3-Ethyl-1,3,4,6,7,11b-hexahydro-9,10-dimethoxy-2H-benzo[a]quinolizin-2-one	289.1677936	0	BOBCQOOZINHVMK-UHFFFAOYSA-N	CCC1CN2CCC3=CC(=C(C=C3C2CC1=O)OC)OC	202.2	1020	Retip_predicted	229.8	900	Retip_predicted
Mesembrine	289.1677936	0	DAHIQPJTGIHDGO-IRXDYDNUSA-N	CN1CC[C@]2([C@@H]1CC(=O)CC2)C3=CC(=C(C=C3)OC)OC	202.8	1020	Retip_predicted	216	900	Retip_predicted
Desbenzyl donepezil	289.1677936	0	PGBZORAISITZTF-UHFFFAOYSA-N	COC1=C(C=C2C(=C1)CC(C2=O)CC3CCNCC3)OC	210.6	1020	Retip_predicted	234	900	Retip_predicted
Lycoramine	289.1677936	0	GJRMHIXYLGOZSE-JDFRZJQESA-N	CN1CC[C@@]23CC[C@@H](C[C@@H]2OC4=C(C=CC(=C34)C1)OC)O	259.2	1020	Retip_predicted	190.2	900	Retip_predicted
Eseroline, dimethylcarbamate	289.179027	0	IUHMWLMDASQDJQ-UHFFFAOYSA-N	CC12CCN(C1N(C3=C2C=C(C=C3)OC(=O)N(C)C)C)C	160.8	1020	Retip_predicted	248.4	900	Retip_predicted
Trimethylamino-diphenylhexatriene	289.1830497	0	XYHMUJQIZBEFAT-WUKNDPDISA-N	CC(=C)C(=C(C)C(=C(C1=CC=CC=C1)C2=CC=CC=C2)N)C	78	1020	Retip_predicted	505.2	900	Retip_predicted
Trimethylaminodiphenylhexatriene	289.1830497	0	NJEVUFAMGVUPEY-SRQUHQSVSA-N	CC1=CC(=C(C(=C1N)C)C)C(=CC=CC=C)C2=CC=CC=C2	91.8	1020	Retip_predicted	499.2	900	Retip_predicted
3-Hydroxyheptanoylcarnitine	289.188923	0	YWSDGPGKVSDFES-UHFFFAOYSA-N	CCCCC(CC(=O)OC(CC(=O)[O-])C[N+](C)(C)C)O	298.2	1020	Retip_predicted	207.6	900	Retip_predicted
4-Hydroxyheptanoylcarnitine	289.188923	0	ZOSNARZUKAOCMY-UHFFFAOYSA-N	CCCC(CCC(=O)OC(CC(=O)[O-])C[N+](C)(C)C)O	325.8	1020	Retip_predicted	196.8	900	Retip_predicted
5-Hydroxyheptanoylcarnitine	289.188923	0	JGYMSEVETFVRSO-UHFFFAOYSA-N	CCC(CCCC(=O)OC(CC(=O)[O-])C[N+](C)(C)C)O	349.2	1020	Retip_predicted	194.4	900	Retip_predicted
6-Hydroxyheptanoylcarnitine	289.188923	0	JKIFWWSPZOSHGE-UHFFFAOYSA-N	CC(CCCCC(=O)OC(CC(=O)[O-])C[N+](C)(C)C)O	351	1020	Retip_predicted	194.4	900	Retip_predicted
2,4,6-Triisobutyl-5,6-dihydro-4H-1,3,5-dithiazine	289.189792	0	RQGPQWUKHADVPF-UHFFFAOYSA-N	CC(C)CC1NC(SC(S1)CC(C)C)CC(C)C	153.6	1020	Retip_predicted	373.2	900	Retip_predicted
N-(4-methoxyphenyl)-5-methyl-2-propan-2-ylcyclohexane-1-carboxamide	289.2041791	0	HNSGVPAAXJJOPQ-UHFFFAOYSA-N	CC1CCC(C(C1)C(=O)NC2=CC=C(C=C2)OC)C(C)C	58.8	1020	Retip_predicted	427.2	900	Retip_predicted
Hydroxy-Gamma-Isosanshool	289.2041791	0	CRPPMKFSMRODIQ-FMBIJHKPSA-N	CC=CC=CC=CCCC=CC=CC(=O)NCC(C)(C)O	62.4	1020	Retip_predicted	410.4	900	Retip_predicted
Hydroxy-Gamma-Sanshool	289.2041791	0	CRPPMKFSMRODIQ-JDXPBYPHSA-N	CC=CC=CC=CCCC=CC=CC(=O)NCC(C)(C)O	62.4	1020	Retip_predicted	410.4	900	Retip_predicted
Cyclohexanol, 2-((dimethylamino)methyl)-1-ethyl-, benzoate	289.2041791	0	XMIJRFQYCUBWFZ-UHFFFAOYSA-N	CCC1(CCCCC1CN(C)C)OC(=O)C2=CC=CC=C2	116.4	1020	Retip_predicted	400.8	900	Retip_predicted
Caramiphen	289.2041791	0	OFAIGZWCDGNZGT-UHFFFAOYSA-N	CCN(CC)CCOC(=O)C1(CCCC1)C2=CC=CC=C2	121.2	1020	Retip_predicted	396	900	Retip_predicted
NN-DNJ;Nonyl-DNJ	289.2253085	0	FTSCEGKYKXESFF-UHFFFAOYSA-N	CCCCCCCCCN1CC(C(C(C1CO)O)O)O	262.2	1020	Retip_predicted	249	900	Retip_predicted
Bencyclane	289.2405646	0	FYJJXENSONZJRG-UHFFFAOYSA-N	CN(C)CCCOC1(CCCCCC1)CC2=CC=CC=C2	133.2	1020	Retip_predicted	367.8	900	Retip_predicted
(4As,4br,8s,10ar,10bs,12as)-10a,12a-dimethyl-1,2,3,4,4a,4b,5,7,8,9,10,10a,10b,11,12,12a-hexadecahydronaphtho[2,1-f]quinolin-8-ol	289.2405646	0	GWLZIXUQGCRFNW-QSMSVPEVSA-N	C[C@]12CC[C@@H](CC1=CC[C@@H]3[C@@H]2CC[C@]4([C@H]3CCCN4)C)O	209.4	1020	Retip_predicted	241.8	900	Retip_predicted
Nitroxinil	289.91884	0	SGKGVABHDAQAJO-UHFFFAOYSA-N	C1=C(C=C(C(=C1[N+](=O)[O-])O)I)C#N	78.6	1020	Retip_predicted	273	900	Retip_predicted
bis(2-Methyl-3-furyl) tetrasulfide	289.9563636	0	WCQMHJWTXQMUQE-UHFFFAOYSA-N	CC1=C(C=CO1)SSSSC2=C(OC=C2)C	69	1020	Retip_predicted	327.6	900	Retip_predicted
3-(Azetidin-2-ylmethoxy)-5-iodopyridine	289.991611	0	RKVRGRXOYDTUEY-UHFFFAOYSA-N	C1CNC1COC2=CC(=CN=C2)I	248.4	1020	Retip_predicted	148.2	900	Retip_predicted
Methyl arctate B	290.0071362	0	ALURPXNWYGHPFR-UHFFFAOYSA-N	CC#CC1=CC=C(S1)C2=CC=C(S2)C(=O)C(=O)OC	48.6	1020	Retip_predicted	373.8	900	Retip_predicted
1-(Acetyloxy)-4-[2,2'-bithiophen]-5-yl-3-butyn-2-one	290.0071362	0	DTTMMEKKOHDZHY-UHFFFAOYSA-N	CC(=O)OCC(=O)C#CC1=CC=C(S1)C2=CC=CS2	67.8	1020	Retip_predicted	375	900	Retip_predicted
Furocaespitane	290.0073049	0	PIJSECHHFPTCLU-DLOVCJGASA-N	CC1=C(C=CO1)[C@H]2CC[C@]([C@H](C2)Br)(C)Cl	48.6	1020	Retip_predicted	370.2	900	Retip_predicted
Oxydisulfoton	290.0233941	0	UPUGLJYNCXXUQV-UHFFFAOYSA-N	CCOP(=S)(OCC)SCCS(=O)CC	69.6	1020	Retip_predicted	348	900	Retip_predicted
Sulthiame	290.0394989	0	HMHVCUVYZFYAJI-UHFFFAOYSA-N	C1CCS(=O)(=O)N(C1)C2=CC=C(C=C2)S(=O)(=O)N	131.4	1020	Retip_predicted	220.2	900	Retip_predicted
Sedoheptulose 1-phosphate	290.0402833	0	JPTRNFAYXMBCLJ-SHUUEZRQSA-N	C([C@H]([C@H]([C@H]([C@@H](C(=O)COP(=O)(O)O)O)O)O)O)O	553.2	1020	Retip_predicted	130.8	900	Retip_predicted
[(2S,3S,4S,5S,6R)-6-[(1R)-1,2-dihydroxyethyl]-3,4,5-trihydroxyoxan-2-yl] dihydrogen phosphate	290.0402833	0	KMEJCSKJXSBBAN-QTNLNCNHSA-N	C([C@H]([C@@H]1[C@H]([C@@H]([C@@H]([C@@H](O1)OP(=O)(O)O)O)O)O)O)O	553.8	1020	Retip_predicted	135	900	Retip_predicted
(2R,3S,4S,5S,6R)-6-((R)-1,2-dihydroxyethyl)-3,4,5-trihydroxytetrahydro-2H-pyran-2-yl dihydrogen phosphate	290.0402833	0	KMEJCSKJXSBBAN-ZUHYCWGWSA-N	C([C@H]([C@@H]1[C@H]([C@@H]([C@@H]([C@H](O1)OP(=O)(O)O)O)O)O)O)O	553.8	1020	Retip_predicted	135	900	Retip_predicted
Sedoheptulose 7-phosphate	290.0402833	0	JDTUMPKOJBQPKX-GBNDHIKLSA-N	C([C@H]([C@H]([C@H]([C@@H](C(=O)CO)O)O)O)O)OP(=O)(O)O	565.2	1020	Retip_predicted	132.6	900	Retip_predicted
(2,3,4,5,7-Pentahydroxy-6-oxoheptyl) dihydrogen phosphate	290.0402833	0	JDTUMPKOJBQPKX-UHFFFAOYSA-N	C(C(C(C(C(C(=O)CO)O)O)O)O)OP(=O)(O)O	565.2	1020	Retip_predicted	132.6	900	Retip_predicted
D-glycero-beta-D-manno-Heptose 7-phosphate	290.0402833	0	SDADNVAZGVDAIM-ZUHYCWGWSA-N	C([C@H]([C@@H]1[C@H]([C@@H]([C@@H]([C@@H](O1)O)O)O)O)O)OP(=O)(O)O	566.4	1020	Retip_predicted	124.8	900	Retip_predicted
D-Glycero-D-Mannopyranose-7-Phosphate	290.0402833	0	SDADNVAZGVDAIM-QTNLNCNHSA-N	C([C@H]([C@@H]1[C@H]([C@@H]([C@@H]([C@H](O1)O)O)O)O)O)OP(=O)(O)O	566.4	1020	Retip_predicted	124.8	900	Retip_predicted
D-Glycero-D-manno-heptose 7-phosphate	290.0402833	0	SDADNVAZGVDAIM-NNPWBXLPSA-N	C([C@H]([C@@H]1[C@H]([C@@H]([C@@H](C(O1)O)O)O)O)O)OP(=O)(O)O	566.4	1020	Retip_predicted	124.8	900	Retip_predicted
D-Sedoheptulose 7-phosphate	290.0402833	0	CBIDVWSRUUODHL-OVHBTUCOSA-N	OC[C@]1(O)O[C@H](COP(O)(O)=O)[C@@H](O)[C@@H](O)[C@@H]1O	576	1020	Retip_predicted	121	900	Retip_predicted
3,4-Dihydroxyphenylvaleric acid 4 sulfate	290.0460238	0	CABZBRSEXWBGOQ-UHFFFAOYSA-N	C1=CC(=C(C=C1CCCCC(=O)O)O)OS(=O)(=O)O	272.4	1020	Retip_predicted	244.8	900	Retip_predicted
3,5-Dihydroxyphenylvaleric acid sulfate	290.0460238	0	GXGQOCNOANVHKV-UHFFFAOYSA-N	OC(=O)CCCCC1=CC(O)=CC(OS(O)(=O)=O)=C1	266	1020	Retip_predicted	247	900	Retip_predicted
4-Hydroxy-5-(3'-hydroxyphenyl)-valeric acid-3'-O-sulphate	290.0460238	0	DMBFBGLRQKIWGT-UHFFFAOYSA-N	OC(CCC(O)=O)CC1=CC(OS(O)(=O)=O)=CC=C1	320	1020	Retip_predicted	211	900	Retip_predicted
4-Hydroxy-5-(4'-hydroxyphenyl)-valeric acid-4'-O-sulphate	290.0460238	0	GIYMZAJHBZLOGR-UHFFFAOYSA-N	OC(CCC(O)=O)CC1=CC=C(OS(O)(=O)=O)C=C1	328	1020	Retip_predicted	206	900	Retip_predicted
4,4'-Oxybis[1-butanesulfonic acid]	290.0493949	0	NZAQRZWBQUIBSF-UHFFFAOYSA-N	C(CCS(=O)(=O)O)COCCCCS(=O)(=O)O	316.2	1020	Retip_predicted	189.6	900	Retip_predicted
1-(4,9-Dihydro-2-(methylthio)-1,3-thiazino(6,5-b)indol-4-yl)-2-propanone	290.0547551	0	YKKHSMWTSSXPSC-UHFFFAOYSA-N	CC(=O)CC1C2=C(NC3=CC=CC=C32)SC(=N1)SC	71.4	1020	Retip_predicted	315	900	Retip_predicted
Hepsulfam	290.0606283	0	GOJJWDOZNKBUSR-UHFFFAOYSA-N	C(CCCOS(=O)(=O)N)CCCOS(=O)(=O)N	343.2	1020	Retip_predicted	183.6	900	Retip_predicted
Didemethylchlorpromazine	290.0644472	0	ZTQZBABFEUDZFE-UHFFFAOYSA-N	C1=CC=C2C(=C1)N(C3=C(S2)C=CC(=C3)Cl)CCCN	178.2	1020	Retip_predicted	280.8	900	Retip_predicted
Isoprothiolane	290.0646511	0	UFHLMYOGRXOCSL-UHFFFAOYSA-N	CC(C)OC(=O)C(=C1SCCS1)C(=O)OC(C)C	39.6	1020	Retip_predicted	395.4	900	Retip_predicted
Tetraethyl Pyrophosphate	290.0684262	0	IDCBOTIENDVCBQ-UHFFFAOYSA-N	CCOP(=O)(OCC)OP(=O)(OCC)OCC	87.6	1020	Retip_predicted	286.8	900	Retip_predicted
S-(L-Histidin-5-yl)-L-cysteine S-oxide	290.0684905	0	CHVJBWUZNCGHCS-VCNVLXLASA-N	N[C@@H](CC1=C([S+]([O-])C[C@H](N)C(=O)O)NC=N1)C(=O)O	591	1020	Retip_predicted	111.6	900	Retip_predicted
N-(4-(2-Benzoxazolyl)phenyl)maleimide	290.0691422	0	BGGCPIFVRJFAKF-UHFFFAOYSA-N	C1=CC=C2C(=C1)N=C(O2)C3=CC=C(C=C3)N4C(=O)C=CC4=O	54.6	1020	Retip_predicted	357	900	Retip_predicted
4,13-Diamino-1,2,8,9-tetraoxacyclotetradecane-3,7,10,14-tetrone	290.0750154	0	IWJFFRXLMNLEMO-UHFFFAOYSA-N	C1CC(=O)OOC(=O)CCC(C(=O)OOC(=O)C1N)N	385.2	1020	Retip_predicted	109.2	900	Retip_predicted
Mikanolide	290.0790382	0	JRZGAAFGODYEEA-ATNXOXLHSA-N	C[C@]12C[C@H]3[C@H]([C@H]4C=C([C@@H]5[C@H]([C@@H]1O2)O5)C(=O)O4)C(=C)C(=O)O3	55.2	1020	Retip_predicted	265.8	900	Retip_predicted
2,8-Dihydroxy-3,4,7-trimethoxydibenzofuran	290.0790382	0	BUJOWQKLLDUNTC-UHFFFAOYSA-N	COC1=C(C=C2C3=CC(=C(C(=C3OC2=C1)OC)OC)O)O	121.2	1020	Retip_predicted	335.4	900	Retip_predicted
Quinone A	290.0790382	0	LJEROUHPDCFEGJ-UHFFFAOYSA-N	CC1C(C2=C(C(O1)C)C(=O)C3=C(C2=O)C=C(C=C3O)O)O	138.6	1020	Retip_predicted	252	900	Retip_predicted
Nubigenol	290.0790382	0	NPOVZMYHKXTUAS-UHFFFAOYSA-N	C1=CC(=CC=C1CC(C(=O)C2=C(C=C(C=C2O)O)O)O)O	159.6	1020	Retip_predicted	268.2	900	Retip_predicted
3-(3,4-Dihydroxyphenyl)-1-(2,4,6-trihydroxyphenyl)propan-1-one	290.0790382	0	CNABJBYLQABXJR-UHFFFAOYSA-N	C1=CC(=C(C=C1CCC(=O)C2=C(C=C(C=C2O)O)O)O)O	162.6	1020	Retip_predicted	319.2	900	Retip_predicted
Ptaeroglycol	290.0790382	0	IVVDHMXDSFGHMC-UHFFFAOYSA-N	CC1=CC(=O)C2=C(C3=C(C=C2O1)OCC(C=C3)(CO)O)O	163.2	1020	Retip_predicted	289.2	900	Retip_predicted
Cartorimine	290.0790382	0	IJGLRFRYPAUECC-UHFFFAOYSA-N	C1=CC(=CC=C1C2C(C3C(=O)C=CC2(O3)CO)C(=O)O)O	210	1020	Retip_predicted	225	900	Retip_predicted
3',4,4',5,7-Pentahydroxyflavan	290.0790382	0	FSYDWKPCKNCRDI-UHFFFAOYSA-N	C1C(C2=C(C=C(C=C2OC1C3=CC(=C(C=C3)O)O)O)O)O	242.4	1020	Retip_predicted	245.4	900	Retip_predicted
Luteoforol	290.0790382	0	FSYDWKPCKNCRDI-ABLWVSNPSA-N	C1[C@H](OC2=CC(=CC(=C2C1O)O)O)C3=CC(=C(C=C3)O)O	242.4	1020	Retip_predicted	245.4	900	Retip_predicted
cis-3,4-Leucopelargonidin	290.0790382	0	FSVMLWOLZHGCQX-SOUVJXGZSA-N	C1=CC(=CC=C1[C@@H]2[C@H]([C@H](C3=C(C=C(C=C3O2)O)O)O)O)O	244.2	1020	Retip_predicted	234.6	900	Retip_predicted
Fisetinidol-4beta-ol	290.0790382	0	OFZBQQUVMQGHDJ-SOUVJXGZSA-N	C1=CC(=C(C=C1[C@@H]2[C@H]([C@H](C3=C(O2)C=C(C=C3)O)O)O)O)O	262.2	1020	Retip_predicted	209.4	900	Retip_predicted
(-)-Catechin	290.0790382	0	PFTAWBLQPZVEMU-HIFRSBDPSA-N	C1[C@H]([C@@H](OC2=CC(=CC(=C21)O)O)C3=CC(=C(C=C3)O)O)O	265.2	1020	Retip_predicted	210	900	Retip_predicted
(+)-Epicatechin	290.0790382	0	PFTAWBLQPZVEMU-ZFWWWQNUSA-N	C1[C@@H]([C@@H](OC2=CC(=CC(=C21)O)O)C3=CC(=C(C=C3)O)O)O	265.2	1020	Retip_predicted	210	900	Retip_predicted
2-(3,4-Dihydroxyphenyl)chroman-3,5,7-triol	290.0790382	0	PFTAWBLQPZVEMU-UHFFFAOYSA-N	C1C(C(OC2=CC(=CC(=C21)O)O)C3=CC(=C(C=C3)O)O)O	265.2	1020	Retip_predicted	210	900	Retip_predicted
Marshrin	290.0790382	0	VUIRVFUCVWAGFV-UHFFFAOYSA-N	CC12C(O1)C(OC2O)C3=C(C=CC4=C3OC(=O)C=C4)OC	82.2	1020	Retip_predicted	289.8	900	Retip_predicted
6-Hydroxy-alpha-pyrufuran	290.0790382	0	XUGBHEYCYSYJSM-UHFFFAOYSA-N	COC1=C(C(=C(C2=C1C3=C(O2)C(=CC=C3)O)OC)OC)O	115.2	1020	Retip_predicted	342.6	900	Retip_predicted
alpha-Cotonefuran	290.0790382	0	SHQNKPHNRFEQQD-UHFFFAOYSA-N	COC1=C(C=CC2=C1OC3=C(C(=C(C=C23)O)OC)OC)O	116.4	1020	Retip_predicted	337.2	900	Retip_predicted
gamma-Pyrufuran	290.0790382	0	KHGAPBYQBHBCBX-UHFFFAOYSA-N	COC1=C(C(=C(C2=C1C3=C(O2)C=C(C=C3)O)OC)OC)O	117	1020	Retip_predicted	346.8	900	Retip_predicted
Epicatechin	290.0790382	0	PFTAWBLQPZVEMU-UKRRQHHQSA-N	O[C@@H]1CC2=C(O)C=C(O)C=C2O[C@@H]1C1=CC(O)=C(O)C=C1	180	1020	experimental	206	900	experimental
Catechin	290.0790382	0	PFTAWBLQPZVEMU-DZGCQCFKSA-N	O[C@H]1CC2=C(O)C=C(O)C=C2O[C@@H]1C1=CC(O)=C(O)C=C1	247	1020	experimental	206	900	experimental
p-coumaroyltriacetate	290.0790382	-1	YGTSJOBIWGILCS-UHFFFAOYSA-M	OC1=CC=C(C=CC(=O)CC(=O)CC(=O)CC([O-])=O)C=C1	138.6	1020	Retip_predicted	294.6	900	Retip_predicted
Ferene Triazine	290.0803756	0	ILGVLLHYNIYCAR-UHFFFAOYSA-N	C1=CC=NC(=C1)C2=NC(=C(N=N2)C3=CC=CO3)C4=CC=CO4	78.6	1020	Retip_predicted	351.6	900	Retip_predicted
N-Malonyltryptophan	290.0902715	0	OVEAWSPZRGBTSS-UHFFFAOYSA-N	C1=CC=C2C(=C1)C(=CN2)CC(C(=O)O)NC(=O)CC(=O)O	295.8	1020	Retip_predicted	271.2	900	Retip_predicted
L-N-(1H-Indol-3-ylacetyl)aspartic acid	290.0902715	0	VAFNMNRKDDAKRM-UHFFFAOYSA-N	OC(=O)CC(NC(=O)CC1=CNC2=C1C=CC=C2)C(O)=O	365	1020	Retip_predicted	265	900	Retip_predicted
N-(indole-3-acetyl)-L-aspartic acid	290.0902715	0	VAFNMNRKDDAKRM-NSHDSACASA-N	C1=CC=C2C(=C1)C(=CN2)CC(=O)N[C@@H](CC(=O)O)C(=O)O	365.4	1020	Retip_predicted	264.6	900	Retip_predicted
N-gamma-Glutamyl-S-(1-propenyl)cysteine	290.0936427	0	MUFSTXJBHAEIBT-GORDUTHDSA-N	CC=CSCC(C(=O)O)NC(=O)CCC(C(=O)O)N	481.8	1020	Retip_predicted	109.8	900	Retip_predicted
gamma-Glutamyl-S-1-propenyl cysteine	290.0936427	0	MUFSTXJBHAEIBT-ZASJQLQOSA-N	CC=CSC[C@@H](C(=O)O)NC(=O)CC[C@@H](C(=O)O)N	481.8	1020	Retip_predicted	109.8	900	Retip_predicted
N-gamma-Glutamyl-S-allylcysteine	290.0936427	0	FUTHBNRZCFKVQZ-UHFFFAOYSA-N	C=CCSCC(C(=O)O)NC(=O)CCC(C(=O)O)N	492	1020	Retip_predicted	108.6	900	Retip_predicted
Aurin	290.0942943	0	FYEHYMARPSSOBO-UHFFFAOYSA-N	C1=CC(=O)C=CC1=C(C2=CC=C(C=C2)O)C3=CC=C(C=C3)O	53.4	1020	Retip_predicted	457.2	900	Retip_predicted
2,3-Dihydro-2,3-dihydroxy-9-phenyl-1H-phenalen-1-one	290.0942943	0	XCXWPSAMZIDDPC-UHFFFAOYSA-N	C1=CC=C(C=C1)C2=C3C(=O)C(C(C4=CC=CC(=C43)C=C2)O)O	91.2	1020	Retip_predicted	433.8	900	Retip_predicted
Furaneol 4-glucoside	290.1001675	0	ZCBCXLRKTUDKOP-UHFFFAOYSA-N	CC1C(=O)C(=C(O1)C)OC2C(C(C(C(O2)CO)O)O)O	247.2	1020	Retip_predicted	150	900	Retip_predicted
Osmundalin	290.1001675	0	KZOPXYPPFZYEHT-UHFFFAOYSA-N	CC1C(C=CC(=O)O1)OC2C(C(C(C(O2)CO)O)O)O	254.4	1020	Retip_predicted	151.8	900	Retip_predicted
Creatinine hippurate	290.1015049	0	DLELJXITRVBTBR-UHFFFAOYSA-N	CN1C(OC(=O)CNC(=O)C2=CC=CC=C2)C(=O)N=C1N	268.8	1020	Retip_predicted	206.4	900	Retip_predicted
2-Hydroxynaphthaldehydebenzoylhydrazone	290.1055277	0	QQUWFXMXRVAVCX-XDHOZWIPSA-N	C1=CC=C(C=C1)C(=O)NN=CC2=C(C=CC3=CC=CC=C32)O	63	1020	Retip_predicted	401.4	900	Retip_predicted
N-succinyl-L,L-2,6-diaminopimelate	290.1114009	0	GLXUWZBUPATPBR-MLWJPKLSSA-N	C(C[C@@H](C(=O)O)NC(=O)CCC(=O)O)CC(C(=O)O)N	561.6	1020	Retip_predicted	110.4	900	Retip_predicted
N-succinyl-LL-2,6-diaminopimelic acid	290.1114009	0	GLXUWZBUPATPBR-BQBZGAKWSA-N	C(C[C@@H](C(=O)O)N)C[C@@H](C(=O)O)NC(=O)CCC(=O)O	561.6	1020	Retip_predicted	110.4	900	Retip_predicted
5,6-Dihydro-11-methoxyyangonin	290.1154237	0	FISBBPCLKKQWQA-XQRVVYSFSA-N	COC1=CC(=O)OC(C1)C=CC2=CC(=C(C=C2)OC)OC	61.8	1020	Retip_predicted	439.8	900	Retip_predicted
5-O-Methylvisamminol	290.1154237	0	DGFLRNOCLJGHLY-ZDUSSCGKSA-N	CC1=CC(=O)C2=C(C3=C(C=C2O1)O[C@@H](C3)C(C)(C)O)OC	74.4	1020	Retip_predicted	360.6	900	Retip_predicted
N2-(3-Carboxy-2-hydroxy-1-oxopropyl)arginine	290.1226343	0	JRDIRZIEGSCMRP-UHFFFAOYSA-N	C(CC(C(=O)O)NC(=O)C(CC(=O)O)O)CN=C(N)N	568.2	1020	Retip_predicted	108	900	Retip_predicted
N2-(3-Hydroxysuccinoyl)arginine	290.1226343	0	RPIGYIHDWMPXDY-UHFFFAOYSA-N	C(CC(C(=O)O)NC(=O)CC(C(=O)O)O)CN=C(N)N	570	1020	Retip_predicted	106.8	900	Retip_predicted
Argininosuccinic acid	290.1226343	0	KDZOASGQNOPSCU-WDSKDSINSA-N	N[C@@H](CCCNC(=N)N[C@@H](CC(O)=O)C(O)=O)C(O)=O	575	1020	Retip_predicted	116	900	Retip_predicted
Argininosuccinate	290.1226343	0	KDZOASGQNOPSCU-UHFFFAOYSA-N	C(CC(C(=O)O)N)CN=C(N)NC(CC(=O)O)C(=O)O	579	1020	Retip_predicted	114	900	Retip_predicted
2-[[1-(2-Phenylacetyl)pyrrolidine-2-carbonyl]amino]acetic acid	290.1266571	0	TXYISIQQFOLDJY-UHFFFAOYSA-N	C1CC(N(C1)C(=O)CC2=CC=CC=C2)C(=O)NCC(=O)O	243.6	1020	Retip_predicted	231	900	Retip_predicted
Hemi-Babim	290.1279944	0	KKJYVDXDZURHMA-UHFFFAOYSA-N	C1=CC=C2C(=C1)NC(=N2)CC3=NC4=C(N3)C=C(C=C4)C(=N)N	306	1020	Retip_predicted	235.8	900	Retip_predicted
2-(4-Methyl-3-pentenyl)anthraquinone	290.1306798	0	NQVBCGTZRWHVSY-UHFFFAOYSA-N	CC(=CCCC1=CC2=C(C=C1)C(=O)C3=CC=CC=C3C2=O)C	56.4	1020	Retip_predicted	522.6	900	Retip_predicted
trans-5,6-Dihydro-5,6-dihydroxy-7,12-dimethylbenz[a]anthracene	290.1306798	0	SGVWCDYKBWRHKJ-PMACEKPBSA-N	CC1=C2[C@@H]([C@H](C3=CC=CC=C3C2=C(C4=CC=CC=C14)C)O)O	126.6	1020	Retip_predicted	391.8	900	Retip_predicted
trans-3,4-Dihydro-3,4-dihydroxy-7,12-dimethylbenz[a]anthracene	290.1306798	0	YZIIKMBFHLJAFT-ICSRJNTNSA-N	CC1=C2C=CC3=C(C2=C(C4=CC=CC=C14)C)C=C[C@@H]([C@H]3O)O	128.4	1020	Retip_predicted	397.8	900	Retip_predicted
7,12-Dimethylbenz(a)anthracene-3,4-dihydrodiol	290.1306798	0	YZIIKMBFHLJAFT-UHFFFAOYSA-N	CC1=C2C=CC3=C(C2=C(C4=CC=CC=C14)C)C=CC(C3O)O	128.4	1020	Retip_predicted	397.8	900	Retip_predicted
Benomyl	290.1378904	0	RIOXQFHNBCKOKP-UHFFFAOYSA-N	CCCCNC(=O)N1C2=CC=CC=C2N=C1NC(=O)OC	61.2	1020	Retip_predicted	340.8	900	Retip_predicted
[(5Z,9Z)-6,10-dimethyl-3-methylidene-2-oxo-3a,4,7,8,11,11a-hexahydrocyclodeca[b]furan-4-yl] acetate	290.1518092	0	ORJVLIMAQARNOU-ACBQZUGDSA-N	CC1=CC(C2C(CC(=CCC1)C)OC(=O)C2=C)OC(=O)C	30.6	1020	Retip_predicted	472.2	900	Retip_predicted
Laurenoniolide	290.1518092	0	ORJVLIMAQARNOU-SYQXSARVSA-N	CC1=C[C@H]([C@H]2[C@H](CC(=CCC1)C)OC(=O)C2=C)OC(=O)C	30.6	1020	Retip_predicted	472.2	900	Retip_predicted
Epitulipinolide	290.1518092	0	UPNVKIZABMRHNR-BBYAVRKXSA-N	CC1=CC2C(C(CC(=CCC1)C)OC(=O)C)C(=C)C(=O)O2	30.6	1020	Retip_predicted	472.2	900	Retip_predicted
Tulipinolide	290.1518092	0	UPNVKIZABMRHNR-DUUXJKDPSA-N	CC1=C[C@@H]2[C@@H]([C@H](CC(=CCC1)C)OC(=O)C)C(=C)C(=O)O2	30.6	1020	Retip_predicted	472.2	900	Retip_predicted
epi-Tulipinolide	290.1518092	0	UPNVKIZABMRHNR-PWCAFIOLSA-N	CC1=C[C@@H]2[C@@H]([C@@H](CC(=CCC1)C)OC(=O)C)C(=C)C(=O)O2	30.6	1020	Retip_predicted	472.2	900	Retip_predicted
(-)-Odemasin A	290.1518092	0	COBDENJOXQSLKO-MRZBGHJPSA-N	CC(C(C=CC1=CC=CC=C1)OC)C(=COC)C(=O)OC	48.6	1020	Retip_predicted	503.4	900	Retip_predicted
1-Dehydro-[6]-gingerdione	290.1518092	0	FZWNRFAUDBWSKY-QNQPVOBRSA-N	CCCCCC(=O)C=C(C=CC1=CC(=C(C=C1)O)OC)O	54.6	1020	Retip_predicted	457.8	900	Retip_predicted
Dehydrogingerdione	290.1518092	0	FZWNRFAUDBWSKY-YUKZMVOFSA-N	CCCCCC(=O)C=C(C=CC1=CC(=C(C=C1)O)OC)O	54.6	1020	Retip_predicted	457.8	900	Retip_predicted
2-Acyl-4,6-bisprenylphloroglucinol	290.1518092	0	BHXDCZHBYJLDKA-UHFFFAOYSA-N	CC(=CCC1=C(C(=C(C(=C1O)C=O)O)CC=C(C)C)O)C	61.2	1020	Retip_predicted	498.6	900	Retip_predicted
(Z)-1-(4-hydroxy-3-methoxyphenyl)dec-1-ene-3,5-dione	290.1518092	0	JUKHKHMSQCQHEN-CLFYSBASSA-N	CCCCCC(=O)CC(=O)C=CC1=CC(=C(C=C1)O)OC	63.6	1020	Retip_predicted	453.6	900	Retip_predicted
3-[(2E)-3,7-dimethylocta-2,6-dienyl]-4,5-dihydroxybenzoic acid	290.1518092	0	GJZLZMVQYJZMIO-KPKJPENVSA-N	CC(=CCCC(=CCC1=C(C(=CC(=C1)C(=O)O)O)O)C)C	64.8	1020	Retip_predicted	525.6	900	Retip_predicted
Diisopentyl thiomalate	290.1551803	0	HHNLQBYPOOATIP-UHFFFAOYSA-N	CC(C)CCOC(=O)CC(C(=O)OCCC(C)C)S	43.2	1020	Retip_predicted	444	900	Retip_predicted
Norcarfentanil	290.1630426	0	HFNFODVRYCEIQL-UHFFFAOYSA-N	CCC(=O)N(C1=CC=CC=C1)C2(CCNCC2)C(=O)OC	210.6	1020	Retip_predicted	250.8	900	Retip_predicted
8-hydroxy-5-[(1R,2S)-1-hydroxy-2-[(propan-2-yl)amino]butyl]-1,2-dihydroquinolin-2-one	290.1630426	0	FKNXQNWAXFXVNW-BLLLJJGKSA-N	CC[C@@H]([C@@H](C1=C2C=CC(=O)NC2=C(C=C1)O)O)NC(C)C	226.2	1020	Retip_predicted	255.6	900	Retip_predicted
1-Octen-3-yl glucoside	290.1729386	0	MPSRBJBPHXIOFN-UHFFFAOYSA-N	CCCCCC(C=C)OC1C(C(C(C(O1)CO)O)O)O	144.6	1020	Retip_predicted	268.8	900	Retip_predicted
(9Z,11E,13E,15Z)-4-Oxo-9,11,13,15-octadecatetraenoic acid	290.1881947	0	ZYOSGENSARGRME-WYVWLRFESA-N	CCC=CC=CC=CC=CCCCCC(=O)CCC(=O)O	55.8	1020	Retip_predicted	539.4	900	Retip_predicted
Octyl 4-methoxycinnamic acid	290.1881947	0	YBGZDTIWKVFICR-JLHYYAGUSA-N	[H]\C(=C(\[H])C1=CC=C(OC)C=C1)C(=O)OCC(CC)CCCC	58	1020	Retip_predicted	575	900	Retip_predicted
Octinoxate	290.1881947	0	YBGZDTIWKVFICR-UHFFFAOYSA-N	CCCCC(CC)COC(=O)C=CC1=CC=C(OC)C=C1	58.2	1020	Retip_predicted	574.8	900	Retip_predicted
(4R,6R)-6-[2-[(1S,2S,8aR)-2-methyl-1,2,6,7,8,8a-hexahydronaphthalen-1-yl]ethyl]-4-hydroxyoxan-2-one	290.1881947	0	NXIASLUNMKAUTN-WFKFIOEPSA-N	C[C@H]1C=CC2=CCCC[C@@H]2[C@H]1CC[C@@H]3C[C@H](CC(=O)O3)O	63	1020	Retip_predicted	510	900	Retip_predicted
2-Methoxy-3-phenylundec-2-enoic acid	290.1881947	0	SNZLFTJKILZFKF-WUKNDPDISA-N	CCCCCCCCC(=C(C(=O)O)OC)C1=CC=CC=C1	84.6	1020	Retip_predicted	567	900	Retip_predicted
3-(3,4-Dimethoxyphenyl)-2-methyl-6-methylaminohexane-3-carbonitrile	290.1994281	0	WLOBUUJURNEQCL-UHFFFAOYSA-N	CC(C)C(CCCNC)(C#N)C1=CC(=C(C=C1)OC)OC	149.4	1020	Retip_predicted	297	900	Retip_predicted
CID 21906940	290.2045937	0	VHZXNQKVFDBFIK-UHFFFAOYSA-N	CC12CCCCC1=CCC3C2CCC4(C3CC(C4=O)F)C	73.2	1020	Retip_predicted	433.8	900	Retip_predicted
2,3-Dihydroxypropyl 5-hydroxydodecanoate	290.2093241	0	KCEQGTJBAICOKH-UHFFFAOYSA-N	CCCCCCCC(CCCC(=O)OCC(CO)O)O	106.2	1020	Retip_predicted	409.8	900	Retip_predicted
p-Tolyl laurate	290.2245802	0	GRSHNQARIXQRDQ-UHFFFAOYSA-N	CCCCCCCCCCCC(=O)OC1=CC=C(C=C1)C	81.6	1020	Retip_predicted	550.8	900	Retip_predicted
10,13-dimethyl-4,5,6,7,8,9,11,12,14,15,16,17-dodecahydro-3H-cyclopenta[a]phenanthrene-3,17-diol	290.2245802	0	RZFGPAMUAXASRE-UHFFFAOYSA-N	CC12CCC3C(C1CCC2O)CCC4C3(C=CC(C4)O)C	105	1020	Retip_predicted	381	900	Retip_predicted
4-Androstenediol	290.2245802	0	BTTWKVFKBPAFDK-LOVVWNRFSA-N	[H][C@@]12CC[C@H](O)[C@@]1(C)CC[C@@]1([H])[C@@]2([H])CCC2=C[C@@H](O)CC[C@]12C	106	1020	Retip_predicted	390	900	Retip_predicted
Androst-4-ene-3alpha,17beta-diol	290.2245802	0	BTTWKVFKBPAFDK-UHFFFAOYSA-N	CC12CCC3C(C1CCC2O)CCC4=CC(CCC34C)O	106.2	1020	Retip_predicted	390	900	Retip_predicted
Cetadiol	290.2245802	0	CVCDJRPXEWJAAY-UVSUZTNJSA-N	C[C@]12CC[C@H]3[C@H]([C@@H]1C[C@H](C2)O)CC=C4[C@@]3(CC[C@@H](C4)O)C	111.6	1020	Retip_predicted	379.2	900	Retip_predicted
5-Androstene-3beta,16beta-diol	290.2245802	0	CVCDJRPXEWJAAY-DSEYRMEUSA-N	C[C@]12CC[C@H]3[C@H]([C@@H]1C[C@@H](C2)O)CC=C4[C@@]3(CC[C@@H](C4)O)C	111.6	1020	Retip_predicted	379.2	900	Retip_predicted
10,13-dimethyl-2,3,4,7,8,9,11,12,14,15,16,17-dodecahydro-1H-cyclopenta[a]phenanthrene-3,17-diol	290.2245802	0	QADHLRWLCPCEKT-UHFFFAOYSA-N	CC12CCC3C(C1CCC2O)CC=C4C3(CCC(C4)O)C	112.8	1020	Retip_predicted	382.2	900	Retip_predicted
5-Androstenediol	290.2245802	0	QADHLRWLCPCEKT-LOVVWNRFSA-N	[H][C@@]12CC[C@H](O)[C@@]1(C)CC[C@@]1([H])[C@@]2([H])CC=C2C[C@@H](O)CC[C@]12C	113	1020	Retip_predicted	382	900	Retip_predicted
10,13-dimethyl-2,3,4,5,6,7,8,9,11,12,14,15-dodecahydro-1H-cyclopenta[a]phenanthrene-3,17-diol	290.2245802	0	IBAFAEHLNXQMQA-UHFFFAOYSA-N	CC12CCC(CC1CCC3C2CCC4(C3CC=C4O)C)O	121.2	1020	Retip_predicted	401.4	900	Retip_predicted
11Beta-hydroxy-5alpha-androstan-17-one	290.2245802	0	GATQSSNSIBFJTG-CUGOLFLRSA-N	C[C@]12CCCC[C@@H]1CC[C@@H]3[C@@H]2[C@H](C[C@]4([C@H]3CCC4=O)C)O	144.6	1020	Retip_predicted	408	900	Retip_predicted
(2alpha,5alpha,17beta)-17-Hydroxy-2-methylestran-3-one	290.2245802	0	IXYWAKOAAKPGDX-DHFLDIIFSA-N	C[C@@H]1C[C@H]2[C@@H](CC[C@@H]3[C@@H]2CC[C@]4([C@H]3CC[C@@H]4O)C)CC1=O	163.2	1020	Retip_predicted	389.4	900	Retip_predicted
16-Oxosteroid	290.2245802	0	WDSIJVKJXHSMCM-UHFFFAOYSA-N	CC12CCC3C(C1CC(=O)C2)CCC4C3(CCC(C4)O)C	164.4	1020	Retip_predicted	378	900	Retip_predicted
1-Hydroxy-3-oxo-steroid	290.2245802	0	CJVAHGSFDGISPS-UHFFFAOYSA-N	CC12CCCC1C3CCC4CC(=O)CC(C4(C3CC2)C)O	165.6	1020	Retip_predicted	415.2	900	Retip_predicted
Dihydrotestosterone	290.2245802	0	NVKAWKQGWWIWPM-ABEVXSGRSA-N	[H][C@@]12CC[C@H](O)[C@@]1(C)CC[C@@]1([H])[C@@]2([H])CC[C@@]2([H])CC(=O)CC[C@]12C	168	1020	Retip_predicted	386	900	Retip_predicted
5beta-Dihydrotestosterone	290.2245802	0	NVKAWKQGWWIWPM-MISPCMORSA-N	C[C@]12CCC(=O)C[C@H]1CC[C@@H]3[C@@H]2CC[C@]4([C@H]3CC[C@@H]4O)C	168	1020	Retip_predicted	386.4	900	Retip_predicted
5Beta-dihydroepitestosterone	290.2245802	0	NVKAWKQGWWIWPM-BNFYIPGJSA-N	C[C@]12CCC(=O)C[C@H]1CC[C@@H]3[C@@H]2CC[C@]4([C@H]3CC[C@H]4O)C	168	1020	Retip_predicted	386.4	900	Retip_predicted
17-Hydroxyandrostan-3-one	290.2245802	0	NVKAWKQGWWIWPM-UHFFFAOYSA-N	CC12CCC(=O)CC1CCC3C2CCC4(C3CCC4O)C	168	1020	Retip_predicted	386.4	900	Retip_predicted
3beta-Androsterone	290.2245802	0	QGXBDMJGAMFCBF-UHFFFAOYSA-N	CC12CCC(CC1CCC3C2CCC4(C3CCC4=O)C)O	172.2	1020	Retip_predicted	394.8	900	Retip_predicted
Androsterone	290.2245802	0	QGXBDMJGAMFCBF-HLUDHZFRSA-N	[H][C@@]12CCC(=O)[C@@]1(C)CC[C@@]1([H])[C@@]2([H])CC[C@@]2([H])C[C@H](O)CC[C@]12C	277	1020	experimental	395	900	Retip_predicted
Epiandrosterone	290.2245802	0	QGXBDMJGAMFCBF-QRIARFFBSA-N	[H][C@@]12CCC(=O)[C@@]1(C)CC[C@@]1([H])[C@@]2([H])CCC2C[C@@H](O)CC[C@]12C	277	1020	experimental	395	900	Retip_predicted
Etiocholanolone	290.2245802	0	QGXBDMJGAMFCBF-BNSUEQOYSA-N	[H][C@@]12CCC(=O)[C@@]1(C)CC[C@@]1([H])[C@@]2([H])CC[C@]2([H])C[C@]([H])(O)CC[C@]12C	277	1020	experimental	395	900	Retip_predicted
Epietiocholanolone	290.2245802	0	QGXBDMJGAMFCBF-XRJZGPCZSA-N	[H][C@@]12CCC(=O)[C@@]1(C)CC[C@@]1([H])[C@@]2([H])CC[C@]2([H])C[C@@H](O)CC[C@]12C	277	1020	experimental	395	900	Retip_predicted
(R)-Nephthenol	290.2609657	0	ZJWQYSDAWSDJRA-QPHFJTKNSA-N	CC1=CCCC(=CC[C@@H](CCC(=CCC1)C)C(C)(C)O)C	64.8	1020	Retip_predicted	474.6	900	Retip_predicted
(13S)-edaxadiene	290.2609657	0	TXBORCBWDUAHAC-JQERWDHBSA-N	C[C@H]1CC=C2[C@H]([C@]1(C)CC[C@@](C)(C=C)O)CCCC2(C)C	65.4	1020	Retip_predicted	454.8	900	Retip_predicted
(13R)-9,13-Epoxylabd-14-ene	290.2609657	0	YFIVBYGSVFHTOP-NJNUCJBSSA-N	C[C@@H]1CC[C@@H]2[C@@]([C@@]13CCC(O3)(C)C=C)(CCCC2(C)C)C	66	1020	Retip_predicted	445.2	900	Retip_predicted
Labd-14-ene, 8,13-epoxy-, (13R)-	290.2609657	0	IGGWKHQYMAJOHK-QVHQYWGISA-N	C[C@@]1(CC[C@H]2[C@@]3(CCCC([C@H]3CC[C@@]2(O1)C)(C)C)C)C=C	67.2	1020	Retip_predicted	448.2	900	Retip_predicted
Labd-14-ene, 8,13-epoxy-, (13S)-	290.2609657	0	IGGWKHQYMAJOHK-HHUCQEJWSA-N	C[C@@]1(CC[C@@H]2[C@]3(CCCC([C@@H]3CC[C@]2(O1)C)(C)C)C)C=C	67.2	1020	Retip_predicted	448.2	900	Retip_predicted
(3E,7E)-Dolabella-3,7-dien-18-ol	290.2609657	0	OEBBSSBZPLXOHC-HJHANVIFSA-N	CC1=CCCC(=CC[C@]2(CC[C@H]([C@@H]2CC1)C(C)(C)O)C)C	67.8	1020	Retip_predicted	455.4	900	Retip_predicted
18-Deoxysagittarol	290.2609657	0	YBDUXZKWDIUNSG-UHFFFAOYSA-N	CC1CCC2(C(C1(C)CCC(C)(C=C)O)CCC=C2C)C	68.4	1020	Retip_predicted	451.8	900	Retip_predicted
(+)-Kolavelool	290.2609657	0	YBDUXZKWDIUNSG-JPNUPGBZSA-N	C[C@H]1CC[C@]2([C@H]([C@]1(C)CCC(C)(C=C)O)CCC=C2C)C	68.4	1020	Retip_predicted	451.8	900	Retip_predicted
Tuberculosinol	290.2609657	0	VHFDWNJLUATPID-AHKHSGQUSA-N	C[C@H]1CC=C2[C@H]([C@]1(C)CCC(=CCO)C)CCCC2(C)C	69	1020	Retip_predicted	464.4	900	Retip_predicted
(13E)-Labda-7,13-dien-15-ol	290.2609657	0	KPOGKOXAZMFZNM-ATPOGHATSA-N	CC1=CC[C@@H]2[C@@]([C@H]1CCC(=CCO)C)(CCCC2(C)C)C	69.6	1020	Retip_predicted	461.4	900	Retip_predicted
Labda-8(20),14-dien-13-ol, (13R)-	290.2609657	0	CECREIRZLPLYDM-OQLBXJDTSA-N	C[C@]12CCCC([C@@H]1CCC(=C)[C@@H]2CCC(C)(C=C)O)(C)C	70.2	1020	Retip_predicted	451.8	900	Retip_predicted
4,8,12-Trimethyl-1-(1-methylethyl)-3,7,11-cyclotetradecatrien-1-ol	290.2609657	0	ZVWXZFYWLABNOW-XBMWAWDJSA-N	CC1=CCCC(=CCC(CCC(=CCC1)C)(C(C)C)O)C	72	1020	Retip_predicted	469.2	900	Retip_predicted
Geranylgeraniol	290.2609657	0	OJISWRZIEWCUBN-QIRCYJPOSA-N	CC(=CCCC(=CCCC(=CCCC(=CCO)C)C)C)C	72	1020	Retip_predicted	483	900	Retip_predicted
8alpha-13(16),14-Labdadien-8-ol	290.2609657	0	JTWQQJDENGGSBJ-UHFFFAOYSA-N	CC1(CCCC2(C1CCC(C2CCC(=C)C=C)(C)O)C)C	72.6	1020	Retip_predicted	454.2	900	Retip_predicted
(3S,6E,10E)-1,6,10,14-Phytatetraen-3-ol	290.2609657	0	IQDXAJNQKSIPGB-ONPJFLAQSA-N	CC(=CCCC(=CCCC(=CCCC(C)(C=C)O)C)C)C	74.4	1020	Retip_predicted	477.6	900	Retip_predicted
Geranyllinalool	290.2609657	0	IQDXAJNQKSIPGB-HQSZAHFGSA-N	CC(=CCCC(=CCCC(=CCCC(C)(C=C)O)C)C)C	74.4	1020	Retip_predicted	477.6	900	Retip_predicted
(1R,2R,4aS,8aS)-Decahydro-2,5,5,8a-tetramethyl-1-((2Z)-3-methyl-2,4-pentadien-1-yl)-2-naphthalenol	290.2609657	0	ZAZVCYBIABTSJR-SZAPHMHZSA-N	CC(=CC[C@@H]1[C@]2(CCCC([C@@H]2CC[C@@]1(C)O)(C)C)C)C=C	75	1020	Retip_predicted	453	900	Retip_predicted
Nezukol	290.2609657	0	IYDAPILQPCDHTO-HHUCQEJWSA-N	C[C@@]1(CC[C@@H]2[C@]3(CCCC([C@@H]3CC[C@]2(C1)O)(C)C)C)C=C	85.2	1020	Retip_predicted	440.4	900	Retip_predicted
(1S,3S,4S,7S,8R,10Z,12S)-1,4,8-trimethyl-12-propan-2-yltricyclo[9.3.0.03,7]tetradec-10-en-8-ol	290.2609657	0	JEGYHIKVYHOKQY-IWDUGTBHSA-N	C[C@H]1CC[C@H]2[C@H]1C[C@@]3(CC[C@H](C3=CC[C@@]2(C)O)C(C)C)C	88.2	1020	Retip_predicted	439.8	900	Retip_predicted
Verrucosan-2beta-ol	290.2609657	0	QQHDEGUZXBOWLH-HXCJBJRFSA-N	CC(C)[C@@H]1CC[C@]2([C@H]1[C@H]3[C@@H]([C@@]4(C[C@@H]4C[C@@]3(CC2)C)C)O)C	106.8	1020	Retip_predicted	435.6	900	Retip_predicted
(-)-Neoverrucosan-5beta-ol	290.2609657	0	JXDKJHNZVVRXON-ROJCJYFNSA-N	CC(C)[C@@H]1CC[C@]2([C@H]1[C@H]3[C@@H]4C[C@@]4([C@@H](C[C@@]3(CC2)C)O)C)C	113.4	1020	Retip_predicted	435	900	Retip_predicted
Kauran-16-ol	290.2609657	0	FZSRMADKTOBCNT-UHFFFAOYSA-N	CC1(CCCC2(C1CCC34C2CCC(C3)C(C4)(C)O)C)C	132.6	1020	Retip_predicted	423.6	900	Retip_predicted
(16R)-ent-kauran-16-ol	290.2609657	0	FZSRMADKTOBCNT-HFJXXIIPSA-N	C[C@@]12CCCC([C@H]1CC[C@]34[C@H]2CC[C@H](C3)[C@](C4)(C)O)(C)C	132.6	1020	Retip_predicted	423.6	900	Retip_predicted
(1S,4S,9S,10S,14R)-5,5,9,14-tetramethyltetracyclo[11.2.1.01,10.04,9]hexadecan-14-ol	290.2609657	0	FZSRMADKTOBCNT-OQKWZCIFSA-N	C[C@]12CCCC([C@@H]1CC[C@]34[C@@H]2CCC(C3)[C@](C4)(C)O)(C)C	132.6	1020	Retip_predicted	423.6	900	Retip_predicted
Aphidicolan-16beta-ol	290.2609657	0	ODCPNBCPLWJVQI-NHWXPXPKSA-N	C[C@]12CCCC([C@@H]1CC[C@@H]3[C@@]24CC[C@@]([C@@H](C3)C4)(C)O)(C)C	135	1020	Retip_predicted	427.2	900	Retip_predicted
Hydropyrenol	290.2609657	0	QMUQTWJCAUSPCE-LZAHKMPMSA-N	C[C@@H]1CC[C@@H]2[C@@H]3[C@H]1CC[C@]4([C@H]3[C@](CCC4)(C[C@]2(C)O)C)C	142.8	1020	Retip_predicted	430.8	900	Retip_predicted
5alpha-Androstane-2alpha-methyl-17beta-ol	290.2609657	0	ZOCYLDVQMLRLSR-RGJFDMQWSA-N	C[C@H]1CC[C@@H]2CC[C@H]3[C@@H]4CC[C@@H]([C@]4(CC[C@@H]3[C@]2(C1)C)C)O	163.8	1020	Retip_predicted	417	900	Retip_predicted
14alpha-Hydroxymethylsteroid	290.2609657	0	SXLXTCWGXBLWCM-NSDIEPNESA-N	CC12CCC[C@]1(C3CCC4CCCCC4(C3CC2)C)CO	171.6	1020	Retip_predicted	429	900	Retip_predicted
2-Amino-3-(2-iodophenyl)propanoic acid	290.9756266	0	BKXVGLPBXYBDDM-UHFFFAOYSA-N	C1=CC=C(C(=C1)CC(C(=O)O)N)I	331.2	1020	Retip_predicted	166.8	900	Retip_predicted
2-Amino-3-(4-iodophenyl)propionic acid	290.9756266	0	PZNQZSRPDOEBMS-UHFFFAOYSA-N	C1=CC(=CC=C1CC(C(=O)O)N)I	343.2	1020	Retip_predicted	158.4	900	Retip_predicted
Tifenazoxide	290.9902962	0	KYSFUHHFTIGRJN-UHFFFAOYSA-N	CC1(CC1)N=C2NC3=C(SC(=C3)Cl)S(=O)(=O)N2	211.2	1020	Retip_predicted	217.2	900	Retip_predicted
Thiamethoxam	291.0192879	0	NWWZPOKUUAIXIW-DHZHZOJOSA-N	CN1COCN(C1=N[N+](=O)[O-])CC2=CN=C(S2)Cl	205.2	1020	Retip_predicted	288.6	900	Retip_predicted
Lobenzarit	291.0298355	0	UGDPYGKWIHHBMB-UHFFFAOYSA-N	C1=CC=C(C(=C1)C(=O)O)NC2=C(C=CC(=C2)Cl)C(=O)O	86.4	1020	Retip_predicted	385.8	900	Retip_predicted
Parathion	291.0330302	0	LCCNCVORNKJIRZ-UHFFFAOYSA-N	CCOP(=S)(OCC)OC1=CC=C(C=C1)[N+]([O-])=O	73	1020	Retip_predicted	362	900	Retip_predicted
1-(6-Oxo-6H-dibenzo[b,d]pyran-3-yl)-1H-pyrrole-2,5-dione	291.0531578	0	PMLCEENQQZJEMR-UHFFFAOYSA-N	C1=CC=C2C(=C1)C3=C(C=C(C=C3)N4C(=O)C=CC4=O)OC2=O	49.2	1020	Retip_predicted	394.2	900	Retip_predicted
S-methylazathioprine	291.0538435	1	CAGKKYGOGIIIDP-UHFFFAOYSA-N	CN1C=NC(=C1[S+](C)C2=NC=NC3=C2NC=N3)[N+](=O)[O-]	192.6	1020	Retip_predicted	209.4	900	Retip_predicted
[5-(4-Amino-2-oxopyrimidin-1-yl)oxolan-2-yl]methyl dihydrogen phosphate	291.0620218	0	RAJMXAZJKUGYGW-UHFFFAOYSA-N	C1CC(OC1COP(=O)(O)O)N2C=CC(=NC2=O)N	509.4	1020	Retip_predicted	174	900	Retip_predicted
Zomepirac	291.066221	0	ZXVNMYWKKDOREA-UHFFFAOYSA-N	CC1=C(N(C(=C1)CC(=O)O)C)C(=O)C2=CC=C(C=C2)Cl	78	1020	Retip_predicted	343.2	900	Retip_predicted
Acetylsulfapyridine	291.0677623	0	CYLYVXPHAQLXFG-UHFFFAOYSA-N	CC(=O)NC1=CC=C(C=C1)S(=O)(=O)NC2=CC=CC=N2	111.6	1020	Retip_predicted	288.6	900	Retip_predicted
Lycoricidine	291.0742871	0	YYDLFVZOIDOGSO-KKBFJBPOSA-N	C1OC2=C(O1)C=C3C(=C2)C4=C[C@@H]([C@H]([C@H]([C@@H]4NC3=O)O)O)O	204	1020	Retip_predicted	232.2	900	Retip_predicted
Metaproterenol-3-O-sulfate	291.0776583	0	IJWHPUWEGCYHMQ-UHFFFAOYSA-N	CC(C)NCC(C1=CC(=CC(=C1)OS(=O)(=O)O)O)O	379.8	1020	Retip_predicted	193.2	900	Retip_predicted
Hawkinsin	291.0776583	0	SPXVLTDISXZSFM-UHFFFAOYSA-N	NC(CSC1CC(O)C=CC1(O)CC(O)=O)C(O)=O	532	1020	Retip_predicted	125	900	Retip_predicted
Benzo(1,2-b:4,3-b')dipyrrole-2-carboxylic acid, 3,6,7,8-tetrahydro-6-(aminocarbonyl)-5-hydroxy-4-methoxy-	291.0855205	0	TYNSUEXNGLNQSS-UHFFFAOYSA-N	COC1=C2C(=C3CCN(C3=C1O)C(=O)N)C=C(N2)C(=O)O	295.2	1020	Retip_predicted	219.6	900	Retip_predicted
Avenalumin III	291.0895433	0	ASJBOIQMTVOWBG-UJURIKRHSA-N	C1=CC=C2C(=C1)C(=O)OC(=N2)C=CC=CC3=CC=C(C=C3)O	63	1020	Retip_predicted	462	900	Retip_predicted
Naptalam	291.0895433	0	JXTHEWSKYLZVJC-UHFFFAOYSA-N	C1=CC=C2C(=C1)C=CC=C2NC(=O)C3=CC=CC=C3C(=O)O	105	1020	Retip_predicted	426	900	Retip_predicted
Sarmentosin epoxide	291.0954165	0	MGWCXJDKHMCXRL-YMGPVYFXSA-N	C([C@@H]1[C@H]([C@@H]([C@H]([C@@H](O1)OCC2C(O2)(CO)C#N)O)O)O)O	438	1020	Retip_predicted	94.8	900	Retip_predicted
3-acetamido-4-hydroxy-2-(1,2,3-trihydroxypropyl)-3,4-dihydro-2H-pyran-6-carboxylic acid	291.0954165	0	JINJZWSZQKHCIP-UHFFFAOYSA-N	CC(=O)NC1C(C=C(OC1C(C(CO)O)O)C(=O)O)O	469.8	1020	Retip_predicted	125.4	900	Retip_predicted
5-N-Acetyl-2-deoxy-2,3-didehydro-neuraminic acid	291.0954165	0	JINJZWSZQKHCIP-UFGQHTETSA-N	CC(=O)N[C@@H]1[C@H](C=C(O[C@H]1[C@@H]([C@@H](CO)O)O)C(=O)O)O	469.8	1020	Retip_predicted	125.4	900	Retip_predicted
(1R,2R,3S,5R)-2-acetamido-7-(1,2-dihydroxyethyl)-3-hydroxy-6,8-dioxabicyclo[3.2.1]octane-5-carboxylic acid	291.0954165	0	NCMJSVDTRDLWJE-GSQQXRCOSA-N	CC(=O)N[C@@H]1[C@H](C[C@]2(O[C@H]1C(O2)C(CO)O)C(=O)O)O	490.2	1020	Retip_predicted	133.2	900	Retip_predicted
Carprazidil	291.0967539	0	LIQCCUFOYBAGQT-UHFFFAOYSA-N	COC(=O)NC1=CC(=NC2=NC(=O)ON12)N3CCC=CC3	79.2	1020	Retip_predicted	276	900	Retip_predicted
NoName_4269	291.0967539	0	LRPBXXZUPUBCAP-UHFFFAOYSA-N	C1=CN2C=NC3=C(C2=N1)N=CN3C4C(C(C(O4)CO)O)O	204.6	1020	Retip_predicted	146.4	900	Retip_predicted
1-(6-Aminopurin-9-yl)-3-(hydroxymethyl)-2-oxabicyclo[3.2.0]hept-6-ene-4,5-diol	291.0967539	0	IYVCOQNPCIICMR-UHFFFAOYSA-N	C1=CC2(C1(C(C(O2)CO)O)O)N3C=NC4=C(N=CN=C43)N	302.4	1020	Retip_predicted	116.4	900	Retip_predicted
Gs-441524	291.0967539	0	BRDWIEOJOWJCLU-LTGWCKQJSA-N	C1=C2C(=NC=NN2C(=C1)[C@]3([C@@H]([C@@H]([C@H](O3)CO)O)O)C#N)N	313.8	1020	Retip_predicted	106.2	900	Retip_predicted
N'-[(2-hydroxynaphthalen-1-yl)methylidene]pyridine-4-carbohydrazide	291.1007767	0	WQSHHAVECQJKLX-YBFXNURJSA-N	C1=CC=C2C(=C1)C=CC(=C2C=NNC(=O)C3=CC=NC=C3)O	88.8	1020	Retip_predicted	369	900	Retip_predicted
Fasudil	291.1041478	0	NGOGFTYYXHNFQH-UHFFFAOYSA-N	C1CNCCN(C1)S(=O)(=O)C2=CC=CC3=C2C=CN=C3	250.8	1020	Retip_predicted	239.4	900	Retip_predicted
1-(5-Isoquinolinesulfonyl)-2-Methylpiperazine	291.1041478	0	BDVFVCGFMNCYPV-UHFFFAOYSA-N	CC1CNCCN1S(=O)(=O)C2=CC=CC3=C2C=CN=C3	252.6	1020	Retip_predicted	232.2	900	Retip_predicted
4-Amino-5-(2,5-diamino-5-oxopentanoyl)peroxy-5-oxopentanoic acid	291.1066499	0	ZGCDPPJRJQLAMD-UHFFFAOYSA-N	C(CC(=O)N)C(C(=O)OOC(=O)C(CCC(=O)O)N)N	564	1020	Retip_predicted	106.2	900	Retip_predicted
Uniconazole-P	291.1138399	0	YNWVFADWVLCOPU-MAUPQMMJSA-N	CC(C)(C)[C@@H](C(=CC1=CC=C(C=C1)Cl)N2C=NC=N2)O	62.4	1020	Retip_predicted	325.2	900	Retip_predicted
3-(4-Methylsulfanyl-2-oxobutanoyl)oxy-4-(trimethylazaniumyl)butanoate	291.1140438	0	ZIQIIRWBMMFMDF-UHFFFAOYSA-N	C[N+](C)(C)CC(CC(=O)[O-])OC(=O)C(=O)CCSC	381.6	1020	Retip_predicted	180.6	900	Retip_predicted
Ser-Trp	291.121906	0	LZLREEUGSYITMX-JQWIXIFHSA-N	C1=CC=C2C(=C1)C(=CN2)C[C@@H](C(=O)O)NC(=O)[C@H](CO)N	489.6	1020	Retip_predicted	198	900	Retip_predicted
Tryptophylserine	291.121906	0	MYVYPSWUSKCCHG-UHFFFAOYSA-N	C1=CC=C2C(=C1)C(=CN2)CC(C(=O)NC(CO)C(=O)O)N	492	1020	Retip_predicted	199.2	900	Retip_predicted
Naproanilide	291.1259288	0	LVKTWOXHRYGDMM-UHFFFAOYSA-N	CC(C(=O)NC1=CC=CC=C1)OC2=CC3=CC=CC=C3C=C2	63	1020	Retip_predicted	422.4	900	Retip_predicted
2-Hydroxy-3-methylbutanedioylcarnitine	291.131802	0	LEXKSEXKSFMYHX-UHFFFAOYSA-N	CC(C(C(=O)OC(CC(=O)[O-])C[N+](C)(C)C)O)C(=O)O	450.6	1020	Retip_predicted	144.6	900	Retip_predicted
S-(2-methylbutanoyl)-dihydrolipoamide	291.132671	0	UFNCWFSSEGPJNL-UHFFFAOYSA-N	CCC(C)C(=O)SCCC(CCCCC(=O)N)S	113.4	1020	Retip_predicted	384	900	Retip_predicted
S-(3-Methylbutanoyl)-dihydrolipoamide-E	291.132671	0	KMUSXGCRMMQDBP-UHFFFAOYSA-N	CC(C)CC(=O)SCCC(CCCCC(=O)N)S	117	1020	Retip_predicted	369	900	Retip_predicted
(1-(6-((2-Hydroxyethyl)(methyl)amino)-2-naphthyl)ethylidene)malononitrile	291.1371622	0	XNRULZQPCJXTMC-UHFFFAOYSA-N	CC(=C(C#N)C#N)C1=CC2=C(C=C1)C=C(C=C2)N(C)CCO	71.4	1020	Retip_predicted	334.8	900	Retip_predicted
Tabtoxin biosynthesis intermediate 5	291.1430354	0	MDUSHNNLINVHSC-BJLRKGDGSA-N	C[C@H]([C@@H](C(=O)O)NC(=O)[C@H](CCC(CN)C(=O)O)N)O	570.6	1020	Retip_predicted	106.8	900	Retip_predicted
(S)-Edulinine	291.1470582	0	NHNXJYYEQLVCAZ-UHFFFAOYSA-N	CC(C)(C(CC1=C(C2=CC=CC=C2N(C1=O)C)OC)O)O	101.4	1020	Retip_predicted	302.4	900	Retip_predicted
1-(1,1-Dimethylethyl) 4-phenyl-1,2-pyrrolidinedicarboxylate	291.1470582	0	JDAQDIQHICLYKH-UHFFFAOYSA-N	CC(C)(C)OC(=O)N1CC(CC1C(=O)O)C2=CC=CC=C2	112.8	1020	Retip_predicted	396.6	900	Retip_predicted
8-Azabicyclo(3.2.1)octan-3-yl 3,4-dimethoxybenzoate	291.1470582	0	HDLNHIIKSUHARQ-UHFFFAOYSA-N	COC1=C(C=C(C=C1)C(=O)OC2CC3CCC(C2)N3)OC	196.2	1020	Retip_predicted	251.4	900	Retip_predicted
Phyllalbine	291.1470582	0	OZKTVDIYALBSMA-UHFFFAOYSA-N	CN1C2CCC1CC(C2)OC(=O)C3=CC(=C(C=C3)O)OC	199.2	1020	Retip_predicted	213.6	900	Retip_predicted
C-Terminal [mycofactocin precursor peptide]-glycyl-L-valyl-4-[2-aminoethenyl]phenol	291.1582915	0	LJHODYZFBFZPMW-NPQIQWPPSA-N	CC(C)[C@@H](C(=O)NC=CC1=CC=C(C=C1)O)NC(=O)CN	294	1020	Retip_predicted	213.6	900	Retip_predicted
C-Terminal [mycofactocin precursor peptide]-glycyl-3-amino-5-[(4-hydroxyphenyl)methyl]-4,4-dimethylpyrrolidin-2-one	291.1582915	0	PJJSACKZGKHNEK-UHFFFAOYSA-N	CC1(C(NC(=O)C1NC(=O)CN)CC2=CC=C(C=C2)O)C	313.8	1020	Retip_predicted	187.8	900	Retip_predicted
(3R)-3,5-dihydroxy-3-methylpentanoylcarnitine	291.1681875	0	SNUVPOUDTQKXTI-UHFFFAOYSA-N	CC(CCO)(CC(=O)OC(CC(=O)[O-])C[N+](C)(C)C)O	398.4	1020	Retip_predicted	196.8	900	Retip_predicted
Perlapine	291.1735477	0	PWRPUAKXMQAFCJ-UHFFFAOYSA-N	CN1CCN(CC1)C2=NC3=CC=CC=C3CC4=CC=CC=C42	193.8	1020	Retip_predicted	269.4	900	Retip_predicted
6-Amino-2-[(5-amino-5-carboxypentan-2-yl)amino]-5-hydroxyhexanoic acid	291.1794209	0	BJACJWXYKGBVRX-UHFFFAOYSA-N	CC(CCC(C(=O)O)N)NC(CCC(CN)O)C(=O)O	564.6	1020	Retip_predicted	118.2	900	Retip_predicted
2-Amino-6-[(5-amino-5-carboxypentyl)amino]-5-hydroxyhexanoic acid	291.1794209	0	SWTKBYSXMULFHZ-UHFFFAOYSA-N	C(CCNCC(CCC(C(=O)O)N)O)CC(C(=O)O)N	578.4	1020	Retip_predicted	112.8	900	Retip_predicted
Lyconnotine	291.1834437	0	YHPKLMGYAYSJRU-UYPCIZBGSA-N	CC(C[C@@]12[C@@H]3CCCN1CC=CC2=CC[C@H]3O)C(=O)OC	196.2	1020	Retip_predicted	226.8	900	Retip_predicted
1(2H)-Naphthalenone, 5-3-(1,1-dimethylethyl)amino-2-hydroxypropoxy-3,4-dihydro-	291.1834437	0	IXHBTMCLRNMKHZ-UHFFFAOYSA-N	CC(C)(C)NCC(COC1=CC=CC2=C1CCCC2=O)O	205.2	1020	Retip_predicted	265.8	900	Retip_predicted
Mesembrinol	291.1834437	0	KPMLOZVRLWHOBN-COXVUDFISA-N	CN1CC[C@]2([C@@H]1C[C@@H](CC2)O)C3=CC(=C(C=C3)OC)OC	216.6	1020	Retip_predicted	196.2	900	Retip_predicted
N-Propionylprocainamide	291.194677	0	CTHPVGZIOICAFO-UHFFFAOYSA-N	CCC(=O)NC1=CC=C(C=C1)C(=O)NCCN(CC)CC	198	1020	Retip_predicted	225.6	900	Retip_predicted
N,6,6-Trimethyl-N-(1-naphthalenylmethyl)-1-hept-2-en-4-ynamine	291.1986998	0	DOMXUEMWDBAQBQ-UHFFFAOYSA-N	CN(CC=CC#CC(C)(C)C)CC1=CC=CC2=CC=CC=C12	94.8	1020	Retip_predicted	372	900	Retip_predicted
Melitracen	291.1986998	0	GWWLWDURRGNSRS-UHFFFAOYSA-N	CC1(C2=CC=CC=C2C(=CCCN(C)C)C3=CC=CC=C31)C	99	1020	Retip_predicted	375	900	Retip_predicted
s-Triazine, 2-amino-4-((4-methyl-1-piperazinyl)methyl)-6-piperidino-	291.2171438	0	WVOFKCSIJHHMBM-UHFFFAOYSA-N	CN1CCN(CC1)CC2=NC(=NC(=N2)N3CCCCC3)N	283.2	1020	Retip_predicted	181.8	900	Retip_predicted
17-Amino-5alpha-androstan-11-ol	291.2562147	0	OMKYOYBEVIPBMI-YISWTCPOSA-N	C[C@]12CCCC[C@@H]1CC[C@@H]3[C@@H]2[C@H](C[C@]4([C@H]3CC[C@@H]4N)C)O	245.4	1020	Retip_predicted	348	900	Retip_predicted
Iniparib	291.93449	0	MDOJTZQKHMAPBK-UHFFFAOYSA-N	C1=CC(=C(C=C1C(=O)N)[N+](=O)[O-])I	89.4	1020	Retip_predicted	172.2	900	Retip_predicted
Chlorbromuron	291.9614173	0	NLYNUTMZTCLNOO-UHFFFAOYSA-N	CN(C(=O)NC1=CC(=C(C=C1)Br)Cl)OC	56.4	1020	Retip_predicted	243.6	900	Retip_predicted
5-phospho-alpha-D-ribose cyclic-1,2-phosphate	291.9749198	0	OXGUIUWFXGIWNM-TXICZTDVSA-N	C([C@@H]1[C@H]([C@@H]2[C@H](O1)OP(=O)(O2)O)O)OP(=O)(O)O	526.8	1020	Retip_predicted	176.4	900	Retip_predicted
Urolithin-3-sulfate	292.004159	0	LRRVKQQFGIEMSA-UHFFFAOYSA-N	OS(=O)(=O)OC1=CC2=C(C=C1)C1=CC=CC=C1C(=O)O2	146	1020	Retip_predicted	321	900	Retip_predicted
4-Hydroperoxy cyclophosphamide	292.014649	0	VPAWVRUHMJVRHU-UHFFFAOYSA-N	C1COP(=O)(NC1OO)N(CCCl)CCCl	95.4	1020	Retip_predicted	232.2	900	Retip_predicted
Carboxyifosfamide	292.014649	0	DNDBVHDNSYHKLI-UHFFFAOYSA-N	C(COP(=O)(NCCCl)NCCCl)C(=O)O	163.8	1020	Retip_predicted	225.6	900	Retip_predicted
Carboxyphosphamide	292.014649	0	QLAKAJLYYGOZQL-UHFFFAOYSA-N	C(COP(=O)(N)N(CCCl)CCCl)C(=O)O	185.4	1020	Retip_predicted	214.2	900	Retip_predicted
Bis(4-isothiocyanatobutyl) disulfide	292.0196325	0	WRUFJWLVOQYPJF-UHFFFAOYSA-N	C(CCSSCCCCN=C=S)CN=C=S	166.2	1020	Retip_predicted	393.6	900	Retip_predicted
Brevifolincarboxylic acid	292.0219172	0	JFJWMFPFMLRLMI-UHFFFAOYSA-N	C1C(C2=C(C1=O)OC(=O)C3=CC(=C(C(=C32)O)O)O)C(=O)O	276.6	1020	Retip_predicted	216.6	900	Retip_predicted
5-(3-Hydroxy-4-acetoxybut-1-ynyl)-2,2'-bithiophene	292.0227862	0	PNRXZPUOVXRYEX-UHFFFAOYSA-N	CC(=O)OCC(C#CC1=CC=C(S1)C2=CC=CS2)O	76.8	1020	Retip_predicted	345	900	Retip_predicted
3-Hydroxychlorpropamide	292.0284556	0	RXFPYNAVFFDUJE-UHFFFAOYSA-N	CCCNC(=O)NS(=O)(=O)C1=CC(=C(C=C1)Cl)O	90.6	1020	Retip_predicted	274.8	900	Retip_predicted
[(2R,3S,4R,5R)-3,4-dihydroxy-5-pyrimidin-1-ium-1-yl-tetrahydrofuran-2-yl]methyl dihydrogen phosphate	292.0460374	1	HOIOQWNHWWQJPL-FNCVBFRFSA-O	C1=CN=C[N+](=C1)[C@H]2[C@@H]([C@@H]([C@H](O2)COP(=O)(O)O)O)O	564	1020	Retip_predicted	148.2	900	Retip_predicted
3,7-Dinitrofluoranthene	292.0484067	0	WAAHHGKGQYVTNS-UHFFFAOYSA-N	C1=CC2=C(C=CC3=C2C(=C1)C4=C3C=CC=C4[N+](=O)[O-])[N+](=O)[O-]	49.2	1020	Retip_predicted	359.4	900	Retip_predicted
3,9-Dinitrofluoranthene	292.0484067	0	FGDKXSJXYFAHHH-UHFFFAOYSA-N	C1=CC2=C(C=CC3=C2C(=C1)C4=C3C=C(C=C4)[N+](=O)[O-])[N+](=O)[O-]	49.8	1020	Retip_predicted	364.2	900	Retip_predicted
1,8-Dinitropyrene	292.0484067	0	BLYXNIHKOMELAP-UHFFFAOYSA-N	C1=CC2=C3C(=C(C=C2)[N+](=O)[O-])C=CC4=C(C=CC1=C43)[N+](=O)[O-]	60.6	1020	Retip_predicted	357.6	900	Retip_predicted
1,6-Dinitropyrene	292.0484067	0	GUXACCKTQWVTLG-UHFFFAOYSA-N	C1=CC2=C(C=CC3=C2C4=C1C=CC(=C4C=C3)[N+](=O)[O-])[N+](=O)[O-]	60.6	1020	Retip_predicted	357.6	900	Retip_predicted
1,3-Dinitropyrene	292.0484067	0	KTNUVDBUEAQUON-UHFFFAOYSA-N	C1=CC2=C3C(=C1)C=CC4=C(C=C(C(=C43)C=C2)[N+](=O)[O-])[N+](=O)[O-]	72	1020	Retip_predicted	364.8	900	Retip_predicted
Dinitropyrene	292.0484067	0	PEOXEBCFEGFKKE-UHFFFAOYSA-N	C1=CC2=C3C(=C1)C=CC4=C3C(=CC(=C4[N+](=O)[O-])[N+](=O)[O-])C=C2	62.4	1020	Retip_predicted	367.8	900	Retip_predicted
Thiamiprine	292.0490925	0	YFTWHEBLORWGNI-UHFFFAOYSA-N	CN1C=NC(=C1SC2=NC(=NC3=C2NC=N3)N)[N+](=O)[O-]	182.4	1020	Retip_predicted	226.2	900	Retip_predicted
Clofop	292.0502366	0	BSFAVVHPEZCASB-UHFFFAOYSA-N	CC(C(=O)O)OC1=CC=C(C=C1)OC2=CC=C(C=C2)Cl	90	1020	Retip_predicted	427.2	900	Retip_predicted
4-Thia-1-azabicyclo[3.2.0]hept-2-ene-2-carboxylic acid, 6-[(1R)-1-hydroxyethyl]-7-oxo-3-(3-pyridinyl)-, (5R,6S)-	292.0517779	0	BFYPGIMLKFZWEI-UHFFFAOYSA-N	CC(C1C2N(C1=O)C(=C(S2)C3=CN=CC=C3)C(=O)O)O	208.8	1020	Retip_predicted	201	900	Retip_predicted
Cordeauxione	292.0583027	0	HDONWISMQRNHDA-UHFFFAOYSA-N	CC1=C(C(=C2C(=C1O)C(=O)C(=C(C2=O)O)OC)O)C(=O)C	141	1020	Retip_predicted	256.2	900	Retip_predicted
N-Acetylsulfadiazine	292.0630112	0	NJIZUWGMNCUKGU-UHFFFAOYSA-N	CC(=O)NC1=CC=C(C=C1)S(=O)(=O)NC2=NC=CC=N2	145.8	1020	Retip_predicted	264	900	Retip_predicted
N-((4-Aminophenyl)sulfonyl)-N-(pyrimidin-2-yl)acetamide	292.0630112	0	PNEIEYJEFQPQTO-UHFFFAOYSA-N	CC(=O)N(C1=NC=CC=N1)S(=O)(=O)C2=CC=C(C=C2)N	147	1020	Retip_predicted	261	900	Retip_predicted
Etrimfos	292.0646647	0	FGIWFCGDPUIBEZ-UHFFFAOYSA-N	CCC1=NC(=CC(=N1)OP(=S)(OC)OC)OCC	50.4	1020	Retip_predicted	336	900	Retip_predicted
Hydroxyflutamide	292.0670915	0	YPQLFJODEKMJEF-UHFFFAOYSA-N	CC(C)(C(=O)NC1=CC(=C(C=C1)[N+](=O)[O-])C(F)(F)F)O	77.4	1020	Retip_predicted	270	900	Retip_predicted
2,5-Dihydroxy-3,6-diphenyl-p-benzoquinone	292.0735589	0	HZKFHDXTSAYOSN-UHFFFAOYSA-N	C1=CC=C(C=C1)C2=C(C(=O)C(=C(C2=O)O)C3=CC=CC=C3)O	42.6	1020	Retip_predicted	456	900	Retip_predicted
3-Hydroxy-9-(4-hydroxyphenyl)-1H,3H-naphtho[1,8-cd]pyran-1-one	292.0735589	0	UYEXTCFTIVELSS-UHFFFAOYSA-N	C1=CC2=C3C(=C1)C(OC(=O)C3=C(C=C2)C4=CC=C(C=C4)O)O	74.4	1020	Retip_predicted	463.8	900	Retip_predicted
3-Hydroxy-4-(4-hydroxyphenyl)-1H,3H-naphtho[1,8-cd]pyran-1-one	292.0735589	0	LIFGUYJSGKEZDL-UHFFFAOYSA-N	C1=CC2=C3C(=C1)C(=O)OC(C3=C(C=C2)C4=CC=C(C=C4)O)O	75	1020	Retip_predicted	465.6	900	Retip_predicted
Tanshinol A	292.0735589	0	RVBZKTGBLGUYDC-UHFFFAOYSA-N	CC1=COC2=C1C(=O)C(=O)C3=C2C=CC4=C(C=CC=C43)CO	90.6	1020	Retip_predicted	329.4	900	Retip_predicted
Karanjin	292.0735589	0	LKPQNZRGGNOPPU-UHFFFAOYSA-N	COC1=C(OC2=C(C1=O)C=CC3=C2C=CO3)C4=CC=CC=C4	78	1020	Retip_predicted	453	900	Retip_predicted
Edetic Acid	292.0906655	0	KCXVZYZYPLLWCC-UHFFFAOYSA-N	C(CN(CC(=O)O)CC(=O)O)N(CC(=O)O)CC(=O)O	514.2	1020	Retip_predicted	118.2	900	Retip_predicted
Ethylenediamine tetraacetate	292.0906655	0	YHGREDQDBYVEOS-UHFFFAOYSA-N	CC(=O)ON(CCN(OC(=O)C)OC(=O)C)OC(=O)C	77.4	1020	Retip_predicted	207	900	Retip_predicted
Ethylenediaminetetraaceticacid	292.0906655	0	AMPNNTLXPJCDJF-UHFFFAOYSA-N	C(C(=O)O)C(CC(=O)O)(C(CC(=O)O)(CC(=O)O)N)N	527.4	1020	Retip_predicted	122.4	900	Retip_predicted
(S)-Angelicain	292.0946882	0	FHCHSXPHLRBEBR-UHFFFAOYSA-N	CC(C)(C1CC2=C(O1)C=C3C(=C2O)C(=O)C=C(O3)CO)O	134.4	1020	Retip_predicted	290.4	900	Retip_predicted
Dihydromikanolide	292.0946882	0	UOQXZMNXWXQCJU-XMOWUHPBSA-N	C[C@@H]1[C@@H]2[C@H](C[C@]3([C@@H](O3)[C@H]4[C@H](O4)C5=C[C@H]2OC5=O)C)OC1=O	55.2	1020	Retip_predicted	258.6	900	Retip_predicted
(1R,5S,8S,13R,14R)-1-Hydroxy-13-methyl-14-prop-1-en-2-yl-4,7,10-trioxapentacyclo[6.4.1.19,12.03,5.05,13]tetradecane-6,11-dione	292.0946882	0	PIMZUZSSNYHVCU-LJGWEWMTSA-N	CC(=C)[C@@H]1C2[C@@H]3[C@@]4([C@](C1C(=O)O2)(CC5[C@]4(O5)C(=O)O3)O)C	59.4	1020	Retip_predicted	238.2	900	Retip_predicted
Picrotoxinin	292.0946882	0	PIMZUZSSNYHVCU-YKWPQBAZSA-N	CC(=C)[C@@H]1[C@@H]2[C@@H]3[C@@]4([C@]([C@H]1C(=O)O2)(C[C@@H]5[C@]4(O5)C(=O)O3)O)C	59.4	1020	Retip_predicted	238.2	900	Retip_predicted
trans-Grandmarin	292.0946882	0	RRUHFAXVNXSPNG-UHFFFAOYSA-N	CC1(C(C(C2=C3C(=C(C=C2O1)OC)C=CC(=O)O3)O)O)C	69.6	1020	Retip_predicted	290.4	900	Retip_predicted
Canavaninosuccinate	292.1018989	0	SGYMGUGIGTWWLU-UHFFFAOYSA-N	NC(CCONC(=N)NC(CC(O)=O)C(O)=O)C(O)=O	581	1020	Retip_predicted	103	900	Retip_predicted
(1R,5aS,6R)-4a-hydroxy-1,4,4a,5,5a,6,9,10a-octahydrophenazine-1,6-dicarboxylate	292.1059216	0	IZJBZSNXJLOCHK-VMHMYJSPSA-N	C1C=C[C@H]([C@H]2C1=NC3[C@@H](C=CCC3(N2)O)C(=O)O)C(=O)O	337.2	1020	Retip_predicted	147.6	900	Retip_predicted
4-amino-2-hydroxy-2-(1H-indol-3-ylmethyl)pentanedioic Acid	292.1059216	0	RMLYXMMBIZLGAQ-UHFFFAOYSA-N	C1=CC=C2C(=C1)C(=CN2)CC(CC(C(=O)O)N)(C(=O)O)O	519	1020	Retip_predicted	196.2	900	Retip_predicted
N-gamma-Glutamyl-S-propylcysteine	292.1092927	0	MTFUIXBAXHURMH-UHFFFAOYSA-N	CCCSCC(C(=O)O)NC(=O)CCC(C(=O)O)N	487.2	1020	Retip_predicted	123.6	900	Retip_predicted
(all-E)-1,7-bis(4-hydroxyphenyl)-1,4,6-heptatrien-3-one	292.1099444	0	PALMCMYYFAHUGA-ZRFKDBLFSA-N	C1=CC(=CC=C1C=CC=CC(=O)C=CC2=CC=C(C=C2)O)O	61.8	1020	Retip_predicted	444	900	Retip_predicted
Coumatetralyl	292.1099444	0	ULSLJYXHZDTLQK-UHFFFAOYSA-N	C1CC(C2=CC=CC=C2C1)C3=C(C4=CC=CC=C4OC3=O)O	91.2	1020	Retip_predicted	508.8	900	Retip_predicted
Pantoyllactone glucoside	292.1158176	0	BFCZPWYLRHFBNO-UHFFFAOYSA-N	CC1(COC(=O)C1OC2C(C(C(C(O2)CO)O)O)O)C	265.2	1020	Retip_predicted	154.8	900	Retip_predicted
1-(2-aminoacetyl)-N-(4-nitrophenyl)pyrrolidine-2-carboxamide	292.117155	0	NCOCKEVUJUIWRX-UHFFFAOYSA-N	C1CC(N(C1)C(=O)CN)C(=O)NC2=CC=C(C=C2)[N+](=O)[O-]	322.8	1020	Retip_predicted	181.2	900	Retip_predicted
1-(2-Methoxyphenyl)-3-naphthalen-2-ylurea	292.1211778	0	ISADADAHPHHLEM-UHFFFAOYSA-N	COC1=CC=CC=C1NC(=O)NC2=CC3=CC=CC=C3C=C2	75	1020	Retip_predicted	436.8	900	Retip_predicted
Histidylhistidine	292.1283884	0	SGCGMORCWLEJNZ-UWVGGRQHSA-N	N[C@@H](CC1=CNC=N1)C(=O)N[C@@H](CC2=CNC=N2)C(O)=O	549	1020	Retip_predicted	125.4	900	Retip_predicted
11,12-Dimethoxydihydrokawain	292.1310737	0	HEURTYMJWQPWNN-UHFFFAOYSA-N	COC1=CC(=O)OC(C1)CCC2=CC(=C(C=C2)OC)OC	61.2	1020	Retip_predicted	409.2	900	Retip_predicted
Coriandrone A	292.1310737	0	QBALHQFWXZYTDM-UHFFFAOYSA-N	CC1CC2=CC(=C3CC(OC3=C2C(=O)O1)C(C)(C)O)OC	66	1020	Retip_predicted	336	900	Retip_predicted
Coriandrone B	292.1310737	0	BWHXOOBBSCGLBC-UHFFFAOYSA-N	CC1CC2=CC(=C3CC(C(OC3=C2C(=O)O1)(C)C)O)OC	66	1020	Retip_predicted	331.2	900	Retip_predicted
Mono-(2-ethyl-5-oxohexyl) phthalate	292.1310737	0	HCWNFKHKKHNSSL-UHFFFAOYSA-N	CCC(CCC(C)=O)COC(=O)C1=CC=CC=C1C(O)=O	80	1020	Retip_predicted	418	900	Retip_predicted
Isocoumarin, 3,4-dihydro-6,8-dihydroxy-3-(6-methyl-tetrahydro-2H-pyran-2-yl)-	292.1310737	0	WOMKDMUZNBFXKG-UHFFFAOYSA-N	CC1CCCC(O1)CC2CC3=C(C(=CC(=C3)O)O)C(=O)O2	93	1020	Retip_predicted	378.6	900	Retip_predicted
3-(2-Ethyl-5-oxohexyl)phthalic acid	292.1310737	0	OQQSKEQMHGIPDD-UHFFFAOYSA-N	CCC(CCC(=O)C)CC1=C(C(=CC=C1)C(=O)O)C(=O)O	95.4	1020	Retip_predicted	470.4	900	Retip_predicted
SB 206553	292.1324111	0	QJQORSLQNXDVGE-UHFFFAOYSA-N	CN1C=CC2=CC3=C(CCN3C(=O)NC4=CN=CC=C4)C=C21	124.8	1020	Retip_predicted	341.4	900	Retip_predicted
4-Carbamoyl-2-(4-phenylbutanamido)butanoic acid	292.1423071	0	XKQKXKRCMAJADR-UHFFFAOYSA-N	C1=CC=C(C=C1)CCCC(=O)NC(CCC(=O)N)C(=O)O	256.8	1020	Retip_predicted	226.2	900	Retip_predicted
Fusarochromanone	292.1423071	0	COSICWYFCAPPJB-UHFFFAOYSA-N	CC1(CC(=O)C2=C(O1)C=CC(=C2N)C(=O)CC(CO)N)C	319.8	1020	Retip_predicted	232.2	900	Retip_predicted
Bipiperidyl mustard	292.1473042	0	JQIFJRXHLHKEAJ-UHFFFAOYSA-N	C1CN(CCC1C2CCN(CC2)CCCl)CCCl	185.4	1020	Retip_predicted	262.2	900	Retip_predicted
L-Bame	292.1535405	0	KAOMIKSYDXLMCD-UHFFFAOYSA-N	COC(=O)C(CCCN=C(N)N)NC(=O)C1=CC=CC=C1	277.8	1020	Retip_predicted	214.2	900	Retip_predicted
Luzindole	292.1575633	0	WVVXBPKOIZGVNS-UHFFFAOYSA-N	CC(=O)NCCC1=C(NC2=CC=CC=C21)CC3=CC=CC=C3	105	1020	Retip_predicted	399	900	Retip_predicted
Denzimol	292.1575633	0	IAWIJHCUEPVIOO-UHFFFAOYSA-N	C1=CC=C(C=C1)CCC2=CC=C(C=C2)C(CN3C=CN=C3)O	120	1020	Retip_predicted	368.4	900	Retip_predicted
(19E)-Cura-2(16),19-dien-17-al	292.1575633	0	VFUITWPFKLGEQA-SOVGHPHASA-N	CC=C1CN2CC[C@@]34[C@@H]2C[C@@H]1C(=C3NC5=CC=CC=C45)C=O	189	1020	Retip_predicted	222.6	900	Retip_predicted
Cinchoninone	292.1575633	0	AEFOLTVWSRMXMW-IXRXBBNISA-N	C=C[C@H]1CN2CCC1C[C@@H]2C(=O)C3=CC=NC4=CC=CC=C34	208.2	1020	Retip_predicted	231	900	Retip_predicted
Cinchonidinone	292.1575633	0	AEFOLTVWSRMXMW-LWINWCPBSA-N	C=C[C@H]1CN2CCC1C[C@H]2C(=O)C3=CC=NC4=CC=CC=C34	208.2	1020	Retip_predicted	231	900	Retip_predicted
16-Epivellosimine	292.1575633	0	MHASSCPGKAMILD-MIOJWWSHSA-N	CC=C1CN2[C@H]3C[C@@H]1[C@@H]([C@@H]2CC4=C3NC5=CC=CC=C45)C=O	235.8	1020	Retip_predicted	238.8	900	Retip_predicted
(15E)-15-ethylidene-3,17-diazapentacyclo[12.3.1.02,10.04,9.012,17]octadeca-2(10),4,6,8-tetraene-13-carbaldehyde	292.1575633	0	MHASSCPGKAMILD-FUQNDXKWSA-N	CC=C1CN2C3CC1C(C2CC4=C3NC5=CC=CC=C45)C=O	235.8	1020	Retip_predicted	238.8	900	Retip_predicted
(1S,12S,13S,14S)-15-ethylidene-3,17-diazapentacyclo[12.3.1.02,10.04,9.012,17]octadeca-2(10),4,6,8-tetraene-13-carbaldehyde	292.1575633	0	MHASSCPGKAMILD-KCMWZYNZSA-N	CC=C1CN2[C@H]3C[C@H]1[C@@H]([C@@H]2CC4=C3NC5=CC=CC=C45)C=O	235.8	1020	Retip_predicted	238.8	900	Retip_predicted
(1S,12S,13R,14S)-15-ethylidene-3,17-diazapentacyclo[12.3.1.02,10.04,9.012,17]octadeca-2(10),4,6,8-tetraene-13-carbaldehyde	292.1575633	0	MHASSCPGKAMILD-WCZJQEMASA-N	CC=C1CN2[C@H]3C[C@H]1[C@H]([C@@H]2CC4=C3NC5=CC=CC=C45)C=O	235.8	1020	Retip_predicted	238.8	900	Retip_predicted
Spiro[furan-3(2H),2'-[2H]inden]-2-one, 1'-(acetyloxy)decahydro-3'a,4'-dimethyl-4-methylene-, (1'R,2'R,3'aR,4'S,7'aS)-	292.1674592	0	ZZZDGYZKGIPSPD-UHFFFAOYSA-N	CC1CCCC2C1(CC3(C2OC(=O)C)C(=C)COC3=O)C	33	1020	Retip_predicted	423	900	Retip_predicted
12,13-Epoxy-acetate(3alpha)-Tichothec-9-en-3-ol	292.1674592	0	OZXJPPYWZVBMGW-UHFFFAOYSA-N	CC1=CC2C(CC1)(C3(CC(C(C34CO4)O2)OC(=O)C)C)C	33	1020	Retip_predicted	375	900	Retip_predicted
Acetylbalchanolide	292.1674592	0	MNQOAYZWZSDAKZ-BBYAVRKXSA-N	CC1C2C(CC(=CCCC(=CC2OC1=O)C)C)OC(=O)C	33	1020	Retip_predicted	468.6	900	Retip_predicted
(1,2,5-Trimethylspiro[8-oxatricyclo[7.2.1.02,7]dodec-5-ene-12,2'-oxirane]-11-yl) acetate	292.1674592	0	HNEGCRMUYSKRRR-UHFFFAOYSA-N	CC1=CC2C(CC1)(C3(C(CC(C34CO4)O2)OC(=O)C)C)C	38.4	1020	Retip_predicted	391.2	900	Retip_predicted
CID 442403	292.1674592	0	HNEGCRMUYSKRRR-NWHWRWDZSA-N	CC1=C[C@@H]2[C@](CC1)([C@]3([C@@H](C[C@H]([C@]34CO4)O2)OC(=O)C)C)C	38.4	1020	Retip_predicted	391.2	900	Retip_predicted
(3beta,6beta)-Furanoeremophilane-3,6-diol 6-acetate	292.1674592	0	CXZIQFLLAXJLDS-UHFFFAOYSA-N	CC1C(CCC2C1(C(C3=C(C2)OC=C3C)OC(=O)C)C)O	50.4	1020	Retip_predicted	370.2	900	Retip_predicted
Gingerdione	292.1674592	0	KMNVXQHNIWUUSE-UHFFFAOYSA-N	CCCCCC(=O)CC(=O)CCC1=CC(=C(C=C1)O)OC	58.8	1020	Retip_predicted	453.6	900	Retip_predicted
6-Hydroxyshogaol	292.1674592	0	SEWFXECKZBLANJ-MDZDMXLPSA-N	CCCCC(C=CC(=O)CCC1=CC(=C(C=C1)O)OC)O	70.8	1020	Retip_predicted	421.8	900	Retip_predicted
Monoisononyl phthalate	292.1674592	0	RNCMBSSLYOAVRT-UHFFFAOYSA-N	CC(C)CCCCCCOC(=O)C1=CC=CC=C1C(=O)O	78.6	1020	Retip_predicted	556.8	900	Retip_predicted
Acetylvalerenolic acid	292.1674592	0	VBBXZFLAYWAXSK-YRNVUSSQSA-N	CC1CCC(C2=C(CC(C12)OC(=O)C)C)C=C(C)C(=O)O	84.6	1020	Retip_predicted	466.8	900	Retip_predicted
Thioperamide	292.1721678	0	QKDDJDBFONZGBW-UHFFFAOYSA-N	C1CCC(CC1)NC(=S)N2CCC(CC2)C3=CN=CN3	112.8	1020	Retip_predicted	298.2	900	Retip_predicted
5-Butyl-5-cycloheptenylbarbituric acid	292.1786926	0	GGFCDDYSRFRVNY-FMIVXFBMSA-N	CCCCC1(C(=O)NC(=O)NC1=O)C2=CCCCCCC2	57.6	1020	Retip_predicted	456.6	900	Retip_predicted
(S)-3-Octanol glucoside	292.1885886	0	UZTJHMFXKSHSMS-UHFFFAOYSA-N	CCCCCC(CC)OC1C(C(C(C(O1)CO)O)O)O	179.4	1020	Retip_predicted	271.2	900	Retip_predicted
n-Octylglucoside	292.1885886	0	HEGSGKPQLMEBJL-UHFFFAOYSA-N	CCCCCCCCOC1C(C(C(C(O1)CO)O)O)O	181.8	1020	Retip_predicted	294.6	900	Retip_predicted
(+-)-Dimethindene	292.1939488	0	MVMQESMQSYOVGV-UHFFFAOYSA-N	CC(C1=CC=CC=N1)C2=C(CC3=CC=CC=C32)CCN(C)C	148.8	1020	Retip_predicted	297	900	Retip_predicted
1-(3,4-Dimethoxyphenyl)decan-3-one	292.2038448	0	WPGKEQMMTRTWDF-UHFFFAOYSA-N	CCCCCCCC(=O)CCC1=CC(=C(C=C1)OC)OC	55.2	1020	Retip_predicted	522	900	Retip_predicted
1-(4-Hydroxy-3-methoxyphenyl)undecan-3-one	292.2038448	0	CNKCFVAEACZBPL-UHFFFAOYSA-N	CCCCCCCCC(=O)CCC1=CC(=C(C=C1)O)OC	56.4	1020	Retip_predicted	525.6	900	Retip_predicted
alpha-Licanic acid	292.2038448	0	DTRGDWOPRCXRET-WPOADVJFSA-N	CCCCC=CC=CC=CCCCCC(=O)CCC(=O)O	60	1020	Retip_predicted	528.6	900	Retip_predicted
12-Oxo-phytodienoic acid	292.2038448	0	PMTMAFAPLCGXGK-JMTMCXQRSA-N	CCC=CC[C@H]1[C@H](C=CC1=O)CCCCCCCC(=O)O	69	1020	Retip_predicted	522.6	900	Retip_predicted
12-Oxophytodienoic acid	292.2038448	0	PMTMAFAPLCGXGK-CLTKARDFSA-N	CCC=CCC1C(C=CC1=O)CCCCCCCC(=O)O	69	1020	Retip_predicted	522.6	900	Retip_predicted
(9R,13R)-12-oxophytodienoic acid	292.2038448	0	PMTMAFAPLCGXGK-GTOOTHNYSA-N	CCC=CC[C@@H]1[C@@H](C=CC1=O)CCCCCCCC(=O)O	69	1020	Retip_predicted	522.6	900	Retip_predicted
Etherolenic acid	292.2038448	0	QWRJRLCIDLDGLM-GTTHPXIQSA-N	CCC=CC=COC=CC=CCCCCCCCC(=O)O	69.6	1020	Retip_predicted	545.4	900	Retip_predicted
10-Oxo-11,15-phytodienoic acid	292.2038448	0	IYEHRWJNUWAXAD-JMTMCXQRSA-N	CCC=CC[C@H]1C=CC(=O)[C@H]1CCCCCCCC(=O)O	71.4	1020	Retip_predicted	522.6	900	Retip_predicted
Colnelenic acid	292.2038448	0	OYKAXBUWOIRLGF-VMBRNALUSA-N	CCC=CCC=CC=COC=CCCCCCCC(=O)O	72.6	1020	Retip_predicted	553.2	900	Retip_predicted
Panaquinquecol 1	292.2038448	0	QSLYECSTHSYXDL-UHFFFAOYSA-N	CCCCCCCC(C(CC#CC#CC(C=C)O)O)OC	75.6	1020	Retip_predicted	515.4	900	Retip_predicted
(9Z,15Z)-(13S)-12,13-Epoxyoctadeca-9,11,15-trienoic acid	292.2038448	0	YZBZORUZOSCZRN-DCUPSMFCSA-N	CCC=CC[C@H]1C(=CC=CCCCCCCCC(=O)O)O1	94.2	1020	Retip_predicted	546.6	900	Retip_predicted
9,10-Epoxyoctadecatrienoic acid	292.2038448	0	AAJODOMQIUQTFG-XAICKWAHSA-N	CCC=CCC=CC=C1C(O1)CCCCCCCC(=O)O	96.6	1020	Retip_predicted	563.4	900	Retip_predicted
17beta-Hydroxy-2-oxa-5alpha-androstan-3-one	292.2038448	0	KMTXKMXDKGLFCK-DJUKHWRNSA-N	C[C@]12CC[C@H]3[C@H]([C@@H]1CC[C@@H]2O)CC[C@@H]4[C@@]3(COC(=O)C4)C	121.8	1020	Retip_predicted	423	900	Retip_predicted
12-oxo-cis-10,15-phytodienoate	292.2038448	-1	PMTMAFAPLCGXGK-UHFFFAOYSA-M	CCC=CCC1C(CCCCCCCC([O-])=O)C=CC1=O	97.2	1020	Retip_predicted	535.2	900	Retip_predicted
12,13(S)-epoxylinolenate	292.2038448	-1	YZBZORUZOSCZRN-UHFFFAOYSA-M	CCC=CCC1OC1=CC=CCCCCCCCC([O-])=O	120	1020	Retip_predicted	546	900	Retip_predicted
3b,17b-Dihydroxyetiocholane	292.2402303	0	CBMYJHIOYJEBSB-WTVXNACZSA-N	C[C@]12CCC3C(CCC4C[C@@H](O)CC[C@]34C)C1CC[C@@H]2O	58	1020	experimental	399	900	Retip_predicted
5alpha-Androstane-3beta,17beta-diol	292.2402303	0	CBMYJHIOYJEBSB-YSZCXEEOSA-N	[H][C@@]12CC[C@H](O)[C@@]1(C)CC[C@@]1([H])[C@@]2([H])CC[C@@]2([H])C[C@@H](O)CC[C@]12C	58	1020	experimental	399	900	Retip_predicted
Androstanediol	292.2402303	0	CBMYJHIOYJEBSB-UNPXRYTGSA-N	[H][C@@]12CCC(O)[C@@]1(C)CC[C@@]1([H])[C@@]2([H])CC[C@@]2([H])C[C@H](O)CC[C@]12C	58	1020	experimental	399	900	Retip_predicted
Etiocholanediol	292.2402303	0	CBMYJHIOYJEBSB-GCXXXECGSA-N	[H][C@@]12CC[C@H](O)[C@@]1(C)CC[C@@]1([H])[C@@]2([H])CC[C@]2([H])C[C@H](O)CC[C@]12C	58	1020	experimental	399	900	Retip_predicted
Dihydroandrosterone	292.2402303	0	CBMYJHIOYJEBSB-KHOSGYARSA-N	[H][C@@]12CC[C@H](O)[C@@]1(C)CC[C@@]1([H])[C@@]2([H])CC[C@@]2([H])C[C@H](O)CC[C@]12C	58	1020	experimental	399	900	Retip_predicted
Methyl elaidolinolenate	292.2402303	0	DVWSXZIHSUZZKJ-JSIPCRQOSA-N	CCC=CCC=CCC=CCCCCCCCC(=O)OC	75	1020	Retip_predicted	537	900	Retip_predicted
Grevillol	292.2402303	0	UXOGOSLLGMYCNL-UHFFFAOYSA-N	CCCCCCCCCCCCCC1=CC(=CC(=C1)O)O	113.4	1020	Retip_predicted	507.6	900	Retip_predicted
3-hydroperoxy-10,13-dimethyl-2,3,4,5,6,7,8,9,11,12,14,15,16,17-tetradecahydro-1H-cyclopenta[a]phenanthrene	292.2402303	0	HJVRTUSHHWYOIN-UHFFFAOYSA-N	CC12CCCC1C3CCC4CC(CCC4(C3CC2)C)OO	133.2	1020	Retip_predicted	444	900	Retip_predicted
5alpha-Androstane-11beta,17beta-diol	292.2402303	0	MGZZPWXYQSLHGQ-YISWTCPOSA-N	C[C@]12CCCC[C@@H]1CC[C@@H]3[C@@H]2[C@H](C[C@]4([C@H]3CC[C@@H]4O)C)O	136.2	1020	Retip_predicted	407.4	900	Retip_predicted
D-Homo-17a-oxa-5alpha-androstan-3beta-ol	292.2402303	0	VNPJDUYJTSUJJA-JUKXBMAYSA-N	C[C@]12CC[C@@H](C[C@@H]1CC[C@@H]3[C@@H]2CC[C@]4([C@H]3CCCO4)C)O	145.8	1020	Retip_predicted	405.6	900	Retip_predicted
3a,17a-Dihydroxy-5b-androstane	292.2402303	0	CBMYJHIOYJEBSB-CRQQDORFSA-N	C[C@]12CCC3C(C1CC[C@H]2O)CCC4[C@@]3(CC[C@H](C4)O)C	146.4	1020	Retip_predicted	399	900	Retip_predicted
5alpha-Androstane-3beta,17alpha-diol	292.2402303	0	CBMYJHIOYJEBSB-MFXFBURESA-N	C[C@]12CC[C@@H](C[C@@H]1CC[C@@H]3[C@@H]2CC[C@]4([C@H]3CC[C@H]4O)C)O	146.4	1020	Retip_predicted	399	900	Retip_predicted
5alpha-Androstane-3alpha,17alpha-diol	292.2402303	0	CBMYJHIOYJEBSB-CUZKMJQKSA-N	C[C@]12CC[C@H](C[C@@H]1CC[C@@H]3[C@@H]2CC[C@]4([C@H]3CC[C@H]4O)C)O	146.4	1020	Retip_predicted	399	900	Retip_predicted
Androstan-3alpha,17beta-diol	292.2402303	0	CBMYJHIOYJEBSB-RLSXWVIDSA-N	CC12CCC3C(C1CC[C@@H]2O)CCC4C3(CC[C@H](C4)O)C	146.4	1020	Retip_predicted	399	900	Retip_predicted
3alpha,17beta-Dihydroxy-5alpha-androstane	292.2402303	0	CBMYJHIOYJEBSB-UHFFFAOYSA-N	CC12CCC(CC1CCC3C2CCC4(C3CCC4O)C)O	146.4	1020	Retip_predicted	399	900	Retip_predicted
17beta-Hydroxysteroid	292.2402303	0	CBMYJHIOYJEBSB-SQTCYDLRSA-N	CC12CCC3C(C1CC[C@@H]2O)CCC4C3(CCC(C4)O)C	146.4	1020	Retip_predicted	399	900	Retip_predicted
Hydroxysteroid	292.2402303	0	KVUXYQHEESDGIJ-UHFFFAOYSA-N	CC12CCC3C(C1CC(C2)O)CCC4C3(CCC(C4)O)C	148.8	1020	Retip_predicted	403.2	900	Retip_predicted
10,13-dimethyl-2,3,4,5,6,7,8,9,10,11,12,13,14,15,16,17-hexadecahydro-1H-cyclopenta[a]phenanthrene-3,16-diol	292.2402303	0	KVUXYQHEESDGIJ-QCQGDQOKSA-N	CC12CCC3C(C1C[C@H](C2)O)CCC4C3(CCC(C4)O)C	148.8	1020	Retip_predicted	403.2	900	Retip_predicted
16beta-Hydroxysteroid	292.2402303	0	KVUXYQHEESDGIJ-AQJURQQMSA-N	CC12CCC3C(C1C[C@@H](C2)O)CCC4C3(CCC(C4)O)C	148.8	1020	Retip_predicted	403.2	900	Retip_predicted
Geranylcitronellol	292.2766158	0	ZKWFMIAGZQACFE-NWLVNBMCSA-N	CC(CCC=C(C)CCC=C(C)CCC=C(C)C)CCO	78	1020	Retip_predicted	477.6	900	Retip_predicted
Quintozene	292.8371666	0	LKPLKUMXSAEKID-UHFFFAOYSA-N	C1(=C(C(=C(C(=C1Cl)Cl)Cl)Cl)Cl)[N+](=O)[O-]	67.2	1020	Retip_predicted	321	900	Retip_predicted
2,3,4-Trinitrobenzene-1-sulfonic acid	292.9589997	0	LIEVTTYXDCZXRG-UHFFFAOYSA-N	C1=CC(=C(C(=C1[N+](=O)[O-])[N+](=O)[O-])[N+](=O)[O-])S(=O)(=O)O	240.6	1020	Retip_predicted	209.4	900	Retip_predicted
Trinitrobenzenesulfonic Acid	292.9589997	0	NHJVRSWLHSJWIN-UHFFFAOYSA-N	C1=C(C=C(C(=C1[N+](=O)[O-])S(=O)(=O)O)[N+](=O)[O-])[N+](=O)[O-]	244.8	1020	Retip_predicted	214.2	900	Retip_predicted
N,N-diethyl-4-[hydroxy(sulfanyl)phosphinothioyl]oxy-6-methylpyrimidin-2-amine	293.0421554	0	NLGZLPPAEOXLKC-UHFFFAOYSA-N	CCN(CC)C1=NC(=CC(=N1)OP(=S)(O)S)C	145.2	1020	Retip_predicted	306	900	Retip_predicted
STAT5 Inhibitor	293.0800412	0	DAVIKTBRCQWOGT-GIJQJNRQSA-N	C1=CC=C2C(=C1)C(=O)C(=CO2)C=NNC(=O)C3=CN=CC=C3	85.8	1020	Retip_predicted	345.6	900	Retip_predicted
S-(Indolylmethylthiohydroximoyl)-L-cysteine	293.0834123	0	GREVXYZKHGJYAU-HPCMQXCGSA-N	C1=CC=C2C(=C1)C(=CN2)CC(=NO)SC[C@@H](C(=O)O)N	426	1020	Retip_predicted	205.2	900	Retip_predicted
Triadimefon	293.0931044	0	WURBVZBTWMNKQT-UHFFFAOYSA-N	CC(C)(C)C(=O)C(N1C=NC=N1)OC2=CC=C(C=C2)Cl	44.4	1020	Retip_predicted	279	900	Retip_predicted
N-(2-guanidinoethyl)-5-isoquinolinesulfonamide	293.0946457	0	MZNDNBFMSVMUCX-UHFFFAOYSA-N	C1=CC2=C(C=CN=C2)C(=C1)S(=O)(=O)NCCN=C(N)N	381	1020	Retip_predicted	214.8	900	Retip_predicted
Hippuryl-glycyl-glycine	293.1011706	0	CYQZRSVDAIOAIY-UHFFFAOYSA-N	C1=CC=C(C=C1)C(=O)NCC(=O)NCC(=O)NCC(=O)O	382.2	1020	Retip_predicted	166.2	900	Retip_predicted
N-Acetylmuramate	293.1110666	0	MNLRQHMNZILYPY-MKFCKLDKSA-N	[H][C@](C)(O[C@@]1([H])[C@]([H])(O)[C@@]([H])(CO)OC([H])(O)[C@]1([H])N=C(C)O)C(O)=O	436	1020	Retip_predicted	128	900	Retip_predicted
(3R)-3,4-Dihydroxy-3-(hydroxymethyl)butanenitrile 4-glucoside	293.1110666	0	NYBBODHIFBLFMJ-UHFFFAOYSA-N	C(C#N)C(CO)(COC1C(C(C(C(O1)CO)O)O)O)O	484.8	1020	Retip_predicted	96	900	Retip_predicted
Galactosyl 4-hydroxyproline	293.1110666	0	GUEWQMQDXXTGGY-JMDQJPJYSA-N	C1[C@H](CN[C@@H]1C(=O)O[C@H]2[C@@H]([C@H]([C@H]([C@H](O2)CO)O)O)O)O	489.6	1020	Retip_predicted	109.2	900	Retip_predicted
L-Proline, 4-(beta-D-galactopyranosyloxy)-, trans-	293.1110666	0	OJEYXWIZDRJBDC-OXZULGGVSA-N	C1[C@H](CN[C@@H]1C(=O)O)O[C@H]2[C@@H]([C@H]([C@H]([C@H](O2)CO)O)O)O	581.4	1020	Retip_predicted	111.6	900	Retip_predicted
3-methoxy-N-(4-methylphenyl)quinoxaline-2-carboxamide	293.1164267	0	XZAVSDDMHBIDOK-UHFFFAOYSA-N	CC1=CC=C(C=C1)NC(=O)C2=NC3=CC=CC=C3N=C2OC	79.8	1020	Retip_predicted	339	900	Retip_predicted
Gyki 52466	293.1164267	0	LFBZZHVSGAHQPP-UHFFFAOYSA-N	CC1=NN=C(C2=CC3=C(C=C2C1)OCO3)C4=CC=C(C=C4)N	93.6	1020	Retip_predicted	378	900	Retip_predicted
Clipper	293.1294899	0	RMOGWMIKYWRTKW-UHFFFAOYSA-N	CC(C)(C)C(C(CC1=CC=C(C=C1)Cl)N2C=NC=N2)O	58.8	1020	Retip_predicted	293.4	900	Retip_predicted
Phenylalanyl-Gamma-glutamate	293.1375561	0	XWHWNYMBZXDFRP-UHFFFAOYSA-N	C1=CC=C(C=C1)CC(C(=O)NC(=O)CCC(C(=O)O)N)N	512.4	1020	Retip_predicted	155.4	900	Retip_predicted
Gln-Phe	293.1375561	0	VHLZDSUANXBJHW-QWRGUYRKSA-N	C1=CC=C(C=C1)C[C@@H](C(=O)O)NC(=O)[C@H](CCC(=O)N)N	517.2	1020	Retip_predicted	154.8	900	Retip_predicted
Phe-Gln	293.1375561	0	KLAONOISLHWJEE-QWRGUYRKSA-N	C1=CC=C(C=C1)C[C@@H](C(=O)N[C@@H](CCC(=O)N)C(=O)O)N	517.8	1020	Retip_predicted	154.2	900	Retip_predicted
Melosatin B	293.1415788	0	FHHUFXFTSWTUMR-UHFFFAOYSA-N	C1=CC=C(C=C1)CCCCCC2=C3C(=CC=C2)NC(=O)C3=O	69.6	1020	Retip_predicted	420	900	Retip_predicted
Koenimbine	293.1415788	0	OSERHKINMDLESD-UHFFFAOYSA-N	CC1=CC2=C(C3=C1OC(C=C3)(C)C)NC4=C2C=C(C=C4)OC	91.2	1020	Retip_predicted	375	900	Retip_predicted
Dehydronuciferine	293.1415788	0	JBGSWIBJAGBGOP-UHFFFAOYSA-N	CN1CCC2=CC(=C(C3=C2C1=CC4=CC=CC=C43)OC)OC	114.6	1020	Retip_predicted	364.8	900	Retip_predicted
3,4,5-Trihydroxypentanoylcarnitine	293.1474521	0	CLDWQVMPZRSBPB-UHFFFAOYSA-N	C[N+](C)(C)CC(CC(=O)[O-])OC(=O)CC(C(CO)O)O	471	1020	Retip_predicted	160.2	900	Retip_predicted
N-(1-Deoxy-1-fructosyl)leucine	293.1474521	0	KGTRBDVOUPALMB-PPNLDZOPSA-N	CC(C)C[C@@H](C(=O)O)NCC1([C@H]([C@@H]([C@H](O1)CO)O)O)O	528	1020	Retip_predicted	126.6	900	Retip_predicted
N-(1-Deoxy-1-fructosyl)isoleucine	293.1474521	0	VYGRYVGDPYFVCA-MFPOTZKYSA-N	CCC(C)[C@@H](C(=O)O)NCC1([C@H]([C@@H]([C@H](O1)CO)O)O)O	532.2	1020	Retip_predicted	124.2	900	Retip_predicted
Acridine Carboxamide	293.1528122	0	XBGNERSKEKDZDS-UHFFFAOYSA-N	CN(C)CCNC(=O)C1=CC=CC2=CC3=CC=CC=C3N=C21	197.4	1020	Retip_predicted	298.2	900	Retip_predicted
N-Acetyl-3-hydroxyprocainamide	293.1739416	0	REELIONXYPAEGO-UHFFFAOYSA-N	CCN(CC)CCNC(=O)C1=CC(=C(C=C1)NC(=O)C)O	241.2	1020	Retip_predicted	207	900	Retip_predicted
Lysylphenylalanine	293.1739416	0	QCZYYEFXOBKCNQ-STQMWFEESA-N	NCCCC[C@H](N)C(=O)N[C@@H](CC1=CC=CC=C1)C(O)=O	443	1020	Retip_predicted	178	900	Retip_predicted
Phe-Lys	293.1739416	0	FADYJNXDPBKVCA-STQMWFEESA-N	C1=CC=C(C=C1)C[C@@H](C(=O)N[C@@H](CCCCN)C(=O)O)N	443.4	1020	Retip_predicted	175.8	900	Retip_predicted
2-(2,6-Diaminohexanoylamino)-3-phenylpropanoic acid	293.1739416	0	QCZYYEFXOBKCNQ-UHFFFAOYSA-N	C1=CC=C(C=C1)CC(C(=O)O)NC(=O)C(CCCCN)N	443.4	1020	Retip_predicted	178.2	900	Retip_predicted
(1,1'-Biphenyl)-4-carbonitrile, 4'-(heptyloxy)-	293.1779644	0	JPBFKTCKZLMJED-UHFFFAOYSA-N	CCCCCCCOC1=CC=C(C=C1)C2=CC=C(C=C2)C#N	75	1020	Retip_predicted	496.2	900	Retip_predicted
Amitriptylinoxide	293.1779644	0	ZPMKQFOGINQDAM-UHFFFAOYSA-N	C[N+](C)(CCC=C1C2=CC=CC=C2CCC3=CC=CC=C31)[O-]	128.4	1020	Retip_predicted	345	900	Retip_predicted
10-Hydroxyamitriptyline, (E)-	293.1779644	0	GHWBJXOKAFHZAI-SFQUDFHCSA-N	CN(C)CCC=C1C2=CC=CC=C2CC(C3=CC=CC=C31)O	151.2	1020	Retip_predicted	304.8	900	Retip_predicted
Oxaprotiline	293.1779644	0	FDXQKWSTUZCCTM-UHFFFAOYSA-N	CNCC(CC12CCC(C3=CC=CC=C31)C4=CC=CC=C24)O	203.4	1020	Retip_predicted	289.8	900	Retip_predicted
Binedaline	293.1891977	0	SXYFFMXPDDGOEK-UHFFFAOYSA-N	CN(C)CCN(C)N1C=C(C2=CC=CC=C21)C3=CC=CC=C3	132.6	1020	Retip_predicted	232.2	900	Retip_predicted
Nonivamide	293.1990937	0	RGOVYLWUIBMPGK-UHFFFAOYSA-N	CCCCCCCCC(=O)NCC1=CC(=C(C=C1)O)OC	63.6	1020	Retip_predicted	415.2	900	Retip_predicted
Embutramide	293.1990937	0	LMBMDLOSPKIWAP-UHFFFAOYSA-N	CCC(CC)(CNC(=O)CCCO)C1=CC(=CC=C1)OC	63.6	1020	Retip_predicted	367.8	900	Retip_predicted
(7Z)-12-[(dimethylamino)methyl]-4,8-dimethyl-3,14-dioxatricyclo[9.3.0.02,4]tetradec-7-en-13-one	293.1990937	0	UJNSFDHVIBGEJZ-WDZFZDKYSA-N	CC1=CCCC2(C(O2)C3C(CC1)C(C(=O)O3)CN(C)C)C	120.6	1020	Retip_predicted	247.8	900	Retip_predicted
Piperidine, 1-(4,4-diphenylbutyl)-	293.2143499	0	AUEKAKHRRYWONI-UHFFFAOYSA-N	C1CCN(CC1)CCCC(C2=CC=CC=C2)C3=CC=CC=C3	125.4	1020	Retip_predicted	339	900	Retip_predicted
cis-Hydroxy perhexiline	293.2718647	0	DZFRYNPJLZCKSC-LFVBFMBRSA-N	C1CCC(CC1)[C@H](CC2CCCCN2)C3CCC(CC3)O	210.6	1020	Retip_predicted	341.4	900	Retip_predicted
4-(1-Cyclohexyl-2-(piperidin-2-yl)ethyl)cyclohexanol	293.2718647	0	DZFRYNPJLZCKSC-UHFFFAOYSA-N	C1CCC(CC1)C(CC2CCCCN2)C3CCC(CC3)O	210.6	1020	Retip_predicted	341.4	900	Retip_predicted
[(2R,4S,5R)-4-hydroxy-5-(phosphonooxymethyl)oxolan-2-yl] dihydrogen phosphate	293.9905698	0	GBXLSZYXQQKEER-VPENINKCSA-N	C1[C@@H]([C@H](O[C@@H]1OP(=O)(O)O)COP(=O)(O)O)O	540	1020	Retip_predicted	183.6	900	Retip_predicted
[(4S,5R)-4-hydroxy-5-(hydroxymethyl)oxolan-2-yl] phosphono hydrogen phosphate	293.9905698	0	JMZCANZTMZRVOD-PYHARJCCSA-N	C1[C@@H]([C@H](OC1OP(=O)(O)OP(=O)(O)O)CO)O	533.4	1020	Retip_predicted	190.8	900	Retip_predicted
Nuclomedone	294.0229763	0	QSKVYHYMQQQAFS-UHFFFAOYSA-N	C1CSC2=NC(=O)C(C(=O)N21)CC3=CC=C(C=C3)Cl	154.8	1020	Retip_predicted	264	900	Retip_predicted
4-[2-(2,4-Dihydroxyphenyl)diazenyl]benzenesulfonic acid	294.0310424	0	MHKGJUOEEHNBLE-UHFFFAOYSA-N	C1=CC(=CC=C1N=NC2=C(C=C(C=C2)O)O)S(=O)(=O)O	157.8	1020	Retip_predicted	216	900	Retip_predicted
pyrifenox z-isomer	294.0326684	0	CKPCAYZTYMHQEX-JXAWBTAJSA-N	CON=C(CC1=CN=CC=C1)C2=C(C=C(C=C2)Cl)Cl	65.4	1020	Retip_predicted	321.6	900	Retip_predicted
Tricrozarin A	294.0375673	0	RKJCLPSFLUKWQY-UHFFFAOYSA-N	COC1=C(C(=O)C2=C(C1=O)C(=C3C(=C2O)OCO3)O)OC	125.4	1020	Retip_predicted	244.2	900	Retip_predicted
Methoxybrassenin B	294.0496697	0	NFGCTENDKLNJTI-UHFFFAOYSA-N	CON1C=C(C2=CC=CC=C21)C(=O)N=C(SC)SC	45	1020	Retip_predicted	368.4	900	Retip_predicted
Wasalexin A	294.0496697	0	JJQPWCPYNJNWID-CSKARUKUSA-N	CON1C2=CC=CC=C2C(=CN=C(SC)SC)C1=O	47.4	1020	Retip_predicted	300.6	900	Retip_predicted
Wasalexin B	294.0496697	0	JJQPWCPYNJNWID-NTMALXAHSA-N	CON1C2=CC=CC=C2C(=CN=C(SC)SC)C1=O	47.4	1020	Retip_predicted	300.6	900	Retip_predicted
3,4-Bis(carboxymethyl)-3,4-dihydroxyhexanedioic acid	294.0586966	0	SZRYIORVLGWZEK-UHFFFAOYSA-N	C(C(=O)O)C(CC(=O)O)(C(CC(=O)O)(CC(=O)O)O)O	470.4	1020	Retip_predicted	148.8	900	Retip_predicted
Aplysin	294.0619273	0	AZMIIVUEOLBHBL-LKTVYLICSA-N	C[C@H]1CC[C@@]2([C@]1(OC3=C2C=C(C(=C3)C)Br)C)C	24	1020	Retip_predicted	436.2	900	Retip_predicted
(3'S,4'R)-3',4',5'-trihydroxy-8-oxospiro[6,7-dihydronaphthalene-5,2'-oxolane]-2-carboxylic acid	294.0739528	0	BAUPPZJHTWBQAS-UJLSLHKQSA-N	C1CC2([C@H]([C@H](C(O2)O)O)O)C3=C(C1=O)C=C(C=C3)C(=O)O	276	1020	Retip_predicted	181.8	900	Retip_predicted
5-Hydroxysulfadimidine	294.0786613	0	KDJUDADCYOYHLJ-UHFFFAOYSA-N	CC1=C(C(=NC(=N1)NS(=O)(=O)C2=CC=C(C=C2)N)C)O	166.8	1020	Retip_predicted	246	900	Retip_predicted
6-Hydroxymethylsulfadimidine	294.0786613	0	GSRTYDUUOGUWHO-UHFFFAOYSA-N	CC1=CC(=NC(=N1)NS(=O)(=O)C2=CC=C(C=C2)N)CO	201.6	1020	Retip_predicted	229.2	900	Retip_predicted
Cyanthoate	294.0803147	0	TWDJIKFUVRYBJF-UHFFFAOYSA-N	CCOP(=O)(OCC)SCC(=O)NC(C)(C)C#N	85.8	1020	Retip_predicted	243	900	Retip_predicted
4-Amino-5-(2-amino-4-methylsulfanylbutanoyl)peroxy-5-oxopentanoic acid	294.0885573	0	SMQAUVNNWONFCH-UHFFFAOYSA-N	CSCCC(C(=O)OOC(=O)C(CCC(=O)O)N)N	459.6	1020	Retip_predicted	130.8	900	Retip_predicted
gamma-L-Glutamyl-L-methionine sulfoxide	294.0885573	0	NEVSWSOSRAOCGK-UHFFFAOYSA-N	CS(=O)CCC(C(=O)O)NC(=O)CCC(C(=O)O)N	556.8	1020	Retip_predicted	114	900	Retip_predicted
7-Acetoxy-2-methylisoflavone	294.0892089	0	DPIAJERHFDBLPT-UHFFFAOYSA-N	CC1=C(C(=O)C2=C(O1)C=C(C=C2)OC(=O)C)C3=CC=CC=C3	48	1020	Retip_predicted	516.6	900	Retip_predicted
Pongamol	294.0892089	0	XTLSKKJNOIMMBK-UHFFFAOYSA-N	COC1=C(C=CC2=C1C=CO2)C(=O)CC(=O)C3=CC=CC=C3	48.6	1020	Retip_predicted	507.6	900	Retip_predicted
Glyzarin	294.0892089	0	KTCOGEGNUCOCON-UHFFFAOYSA-N	CC1=C(C(=O)C2=C(O1)C(=C(C=C2)O)C(=O)C)C3=CC=CC=C3	61.2	1020	Retip_predicted	482.4	900	Retip_predicted
Dehydrocycloguanandin	294.0892089	0	WTSFSOWKXDTLJX-UHFFFAOYSA-N	CC1(C=CC2=C(O1)C3=C(C=C2)C(=O)C4=C(C=CC=C4O3)O)C	66.6	1020	Retip_predicted	440.4	900	Retip_predicted
3-Methoxy-2-(4-methylbenzoyl)-4H-1-benzopyran-4-one	294.0892089	0	JDTVHPZFOBNGBS-UHFFFAOYSA-N	CC1=CC=C(C=C1)C(=O)C2=C(C(=O)C3=CC=CC=C3O2)OC	69	1020	Retip_predicted	462	900	Retip_predicted
Tuliposide B	294.0950822	0	KVRQQFBSAHPTAB-FUYPYFFWSA-N	C=C(C(CO)O)C(=O)O[C@H]1[C@@H]([C@H]([C@@H]([C@H](O1)CO)O)O)O	421.8	1020	Retip_predicted	118.8	900	Retip_predicted
6-Tuliposide B	294.0950822	0	FMHJNIRDGYFPEC-CHICSPHLSA-N	C=C([C@@H](CO)O)C(=O)OC[C@@H]1[C@H]([C@@H]([C@H](C(O1)O)O)O)O	429	1020	Retip_predicted	119.4	900	Retip_predicted
2-Cyano-3-(3,4-dihydroxyphenyl)-N-(benzyl)-2-propenamide	294.1004423	0	TUCIOBMMDDOEMM-ZSOIEALJSA-N	C1=CC=C(C=C1)CNC(=O)C(=CC2=CC(=C(C=C2)O)O)C#N	63	1020	Retip_predicted	357	900	Retip_predicted
Distichonic acid B	294.1063155	0	MQDGZZFOZKWSKP-UHFFFAOYSA-N	C(CNC(CC(NCC(=O)O)O)C(=O)O)C(C(=O)O)O	568.8	1020	Retip_predicted	106.8	900	Retip_predicted
Distichonic acid A	294.1063155	0	SEATYFZPTMHEIW-UHFFFAOYSA-N	C(CNC(C(CNCC(=O)O)O)C(=O)O)C(C(=O)O)O	569.4	1020	Retip_predicted	109.8	900	Retip_predicted
N-Glycosyl-L-asparagine	294.1063155	0	RDVZONQWDDILKB-ITZFQDDFSA-N	C([C@@H]1[C@H]([C@@H]([C@H]([C@@H](O1)NC(=O)C[C@@H](C(=O)O)N)O)O)O)O	576.6	1020	Retip_predicted	105	900	Retip_predicted
Ribofuranuronamide, beta-D-	294.1076529	0	PLYRYAHDNXANEG-UHFFFAOYSA-N	CNC(=O)C1C(C(C(O1)N2C=NC3=C(N=CN=C32)N)O)O	331.2	1020	Retip_predicted	123	900	Retip_predicted
Tutin	294.1103383	0	CCAZWUJBLXKBAY-ULZPOIKGSA-N	CC(=C)[C@@H]1[C@@H]2[C@H]([C@]3([C@@]4(CO4)[C@H]5[C@@H]([C@]3([C@H]1C(=O)O2)O)O5)C)O	60	1020	Retip_predicted	225	900	Retip_predicted
14-Hydroxy-3,9-dimethyl-12-methylidene-5,8,10-trioxatetracyclo[9.3.1.01,9.02,7]pentadecane-6,13-dione	294.1103383	0	UGWYLYUJRHPKJY-UHFFFAOYSA-N	CC1COC(=O)C2C1C34CC(C(=C)C(=O)C3O)OC4(O2)C	62.4	1020	Retip_predicted	234	900	Retip_predicted
Musk ketone	294.1215717	0	WXCMHFPAUCOJIG-UHFFFAOYSA-N	CC1=C(C(=C(C(=C1[N+](=O)[O-])C(C)(C)C)[N+](=O)[O-])C)C(=O)C	53.4	1020	Retip_predicted	357.6	900	Retip_predicted
2-(2-Benzyl-3-hydroxycarbamoyl-propionylamino)-propionic acid	294.1215717	0	OJCFZTVYDSKXNM-UHFFFAOYSA-N	CC(C(=O)O)NC(=O)C(CC1=CC=CC=C1)CC(=O)NO	300	1020	Retip_predicted	214.2	900	Retip_predicted
Aspartame	294.1215717	0	IAOZJIPTCAWIRG-QWRGUYRKSA-N	COC(=O)[C@H](CC1=CC=CC=C1)NC(=O)[C@@H](N)CC(O)=O	355	1020	Retip_predicted	198	900	Retip_predicted
Lidofenin	294.1215717	0	DJQJFMSHHYAZJD-UHFFFAOYSA-N	CC1=C(C(=CC=C1)C)NC(=O)CN(CC(=O)O)CC(=O)O	399.6	1020	Retip_predicted	201	900	Retip_predicted
Tyrosylhydroxyproline	294.1215717	0	FTWOPDCJCRFTHX-WOPDTQHZSA-N	N[C@@H](CC1=CC=C(O)C=C1)C(=O)N1C[C@H](O)C[C@H]1C(O)=O	433	1020	Retip_predicted	157	900	Retip_predicted
Phenylalanylglutamic acid	294.1215717	0	JXWLMUIXUXLIJR-QWRGUYRKSA-N	N[C@@H](CC1=CC=CC=C1)C(=O)N[C@@H](CCC(O)=O)C(O)=O	461	1020	Retip_predicted	155	900	Retip_predicted
Glu-Phe	294.1215717	0	XMBSYZWANAQXEV-QWRGUYRKSA-N	C1=CC=C(C=C1)C[C@@H](C(=O)O)NC(=O)[C@H](CCC(=O)O)N	462	1020	Retip_predicted	156.6	900	Retip_predicted
Hydroxyprolyl-Tyrosine	294.1215717	0	KYOLCXJAAOGMSB-UHFFFAOYSA-N	C1C(CNC1C(=O)NC(CC2=CC=C(C=C2)O)C(=O)O)O	462.6	1020	Retip_predicted	158.4	900	Retip_predicted
gamma-Glutamylphenylalanine	294.1215717	0	XHHOHZPNYFQJKL-QWRGUYRKSA-N	N[C@@H](CCC(=O)N[C@@H](CC1=CC=CC=C1)C(O)=O)C(O)=O	463	1020	Retip_predicted	160	900	Retip_predicted
beta-Alanine, N-L-gamma-glutamyl-L-3-phenyl-	294.1215717	0	IDPGQVFKQDLMJA-UHFFFAOYSA-N	C1=CC=C(C=C1)C(CC(=O)O)NC(=O)CCC(C(=O)O)N	466.2	1020	Retip_predicted	171.6	900	Retip_predicted
Tanshinone IIA	294.1255944	0	HYXITZLLTYIPOF-UHFFFAOYSA-N	CC1=COC2=C1C(=O)C(=O)C3=C2C=CC4=C3CCCC4(C)C	60	1020	Retip_predicted	425.4	900	Retip_predicted
(2-Butylbenzofuran-3-yl) (4-hydroxyphenyl) ketone	294.1255944	0	ZHGKQUXXASLVQQ-UHFFFAOYSA-N	CCCCC1=C(C2=CC=CC=C2O1)C(=O)C3=CC=C(C=C3)O	66.6	1020	Retip_predicted	495	900	Retip_predicted
1-Methoxy-4-[5-(4-methoxyphenoxy)-3-penten-1-ynyl]benzene	294.1255944	0	ZWOWJNDTICMQMK-HYXAFXHYSA-N	COC1=CC=C(C=C1)C#CC=CCOC2=CC=C(C=C2)OC	71.4	1020	Retip_predicted	491.4	900	Retip_predicted
(E)-1-[4-Hydroxy-3-(3-methyl-1,3-butadienyl)phenyl]-2-(3,5-dihydroxyphenyl)ethylene	294.1255944	0	MNTCXQWBUINPSP-HMXOFHOESA-N	CC(=C)C=CC1=C(C=CC(=C1)C=CC2=CC(=CC(=C2)O)O)O	85.8	1020	Retip_predicted	465.6	900	Retip_predicted
3-Isopentadienyl-3',4,5'-trihydroxystilbene	294.1255944	0	MNTCXQWBUINPSP-JLVHPEPXSA-N	CC(=C)C=CC1=C(C=CC(=C1)C=CC2=CC(=CC(=C2)O)O)O	85.8	1020	Retip_predicted	465.6	900	Retip_predicted
Ethyl (S)-3-hydroxybutyrate glucoside	294.1314677	0	HEBPYQNXDMDRKR-UHFFFAOYSA-N	CCOC(=O)CC(C)OC1C(C(C(C(O1)CO)O)O)O	252.6	1020	Retip_predicted	168.6	900	Retip_predicted
Triamiphos	294.1357959	0	BABJTMNVJXLAEX-UHFFFAOYSA-N	CN(C)P(=O)(N1C(=NC(=N1)C2=CC=CC=C2)N)N(C)C	70.8	1020	Retip_predicted	269.4	900	Retip_predicted
Nigellidine	294.1368278	0	HJKNBAAMIKPHJF-UHFFFAOYSA-N	CC1=CC(=O)C2=C(N3CCCCN3C2=C1)C4=CC=C(C=C4)O	97.8	1020	Retip_predicted	302.4	900	Retip_predicted
2-[3-ethyl-5-(4-methoxyphenyl)-1H-pyrazol-4-yl]phenol	294.1368278	0	ODGRMKHYFIFZML-UHFFFAOYSA-N	CCC1=C(C(=NN1)C2=CC=C(C=C2)OC)C3=CC=CC=C3O	102.6	1020	Retip_predicted	366	900	Retip_predicted
4-[(E)-5,6-Dihydro-2,3'-bipyridin-3(4H)-ylidenemethyl]-3-methoxyphenol	294.1368278	0	KXAAIPFSUGPVMQ-GXDHUFHOSA-N	COC1=C(C=CC(=C1)O)C=C2CCCN=C2C3=CN=CC=C3	102.6	1020	Retip_predicted	321	900	Retip_predicted
5,10-Dihydro-9-dimethylallylphenazine-1-carboxylic acid	294.1368278	0	FDBMKUZJJZNEBJ-UHFFFAOYSA-N	CC(=CCC1=C2C(=CC=C1)NC3=CC=CC(=C3N2)C(=O)O)C	102.6	1020	Retip_predicted	418.8	900	Retip_predicted
Ginsenoyne B	294.1386577	0	MORPELUWUARUFU-UHFFFAOYSA-N	C=CCCCCCC(C(CC#CC#CC(C=C)O)O)Cl	49.2	1020	Retip_predicted	479.4	900	Retip_predicted
3'-Amino-3'-deoxy-n,n-dimethyl-adenosine	294.1440384	0	RYSMHWILUNYBFW-UHFFFAOYSA-N	CN(C)C1=NC=NC2=C1N=CN2C3C(C(C(O3)CO)N)O	313.8	1020	Retip_predicted	127.2	900	Retip_predicted
Mono-(2-ethyl-5-hydroxyhexyl) phthalate	294.1467238	0	RYPQSGURZSTFSX-UHFFFAOYSA-N	CCC(CCC(C)O)COC(=O)C1=CC=CC=C1C(O)=O	86	1020	Retip_predicted	463	900	Retip_predicted
alpha-Tocopheronic acid	294.1467238	0	LRYFTDGIIUTFFA-UHFFFAOYSA-N	CC1=C(C(=O)C(=C(C1=O)C)CCC(C)(CCC(=O)O)O)C	88.2	1020	Retip_predicted	318.6	900	Retip_predicted
3-(2-Ethyl-5-hydroxyhexyl)phthalic acid	294.1467238	0	WYEIBSKXIKMHAD-UHFFFAOYSA-N	CCC(CCC(C)O)CC1=C(C(=CC=C1)C(=O)O)C(=O)O	108	1020	Retip_predicted	460.2	900	Retip_predicted
Sinapoylputrescine	294.1579572	0	ZYERUQAOCQZPJW-WAYWQWQTSA-N	COC1=CC(=CC(=C1O)OC)C=CC(=O)NCCCCN	267	1020	Retip_predicted	232.8	900	Retip_predicted
Tyrosyl-Isoleucine	294.1579572	0	QJKMCQRFHJRIPU-UHFFFAOYSA-N	CCC(C)C(NC(=O)C(N)CC1=CC=C(O)C=C1)C(O)=O	370	1020	Retip_predicted	188	900	Retip_predicted
Tyrosyl-Leucine	294.1579572	0	AUEJLPRZGVVDNU-UHFFFAOYSA-N	CC(C)CC(N=C(O)C(N)CC1=CC=C(O)C=C1)C(O)=O	371	1020	Retip_predicted	188	900	Retip_predicted
Leucyl-Tyrosine	294.1579572	0	LHSGPCFBGJHPCY-UHFFFAOYSA-N	CC(C)CC(N)C(=O)NC(CC1=CC=C(O)C=C1)C(O)=O	371	1020	Retip_predicted	189	900	Retip_predicted
Isoleucyl-Tyrosine	294.1579572	0	MUFXDFWAJSPHIQ-UHFFFAOYSA-N	CCC(C)C(N)C(=O)NC(CC1=CC=C(O)C=C1)C(O)=O	374	1020	Retip_predicted	190	900	Retip_predicted
Ogyline	294.1619799	0	GVDMJXQHPUYPHP-UHFFFAOYSA-N	CC12C=CC3=C4CCC(=O)C=C4CCC3C1CCC2(C#C)O	64.8	1020	Retip_predicted	383.4	900	Retip_predicted
(E,E)-1,6-bis(4-methoxyphenyl)-1,5-hexadiene	294.1619799	0	FWOYMKXDIXNXIC-KQQUZDAGSA-N	COC1=CC=C(C=C1)C=CCCC=CC2=CC=C(C=C2)OC	76.8	1020	Retip_predicted	516.6	900	Retip_predicted
Longistylin A	294.1619799	0	MPDBOKIOROLWQP-KHPPLWFESA-N	CC(=CCC1=C(C=C(C=C1OC)C=CC2=CC=CC=C2)O)C	79.8	1020	Retip_predicted	539.4	900	Retip_predicted
Agn 190121	294.1619799	0	BNVDMMYUHOFRII-WEVVVXLNSA-N	CC1=C(C(CCC1)(C)C)C=CC#CC2=CC=C(C=C2)C(=O)O	87.6	1020	Retip_predicted	522.6	900	Retip_predicted
(2E,4E,6E,8Z)-8-(3,4-dihydro-2H-naphthalen-1-ylidene)-3,7-dimethylocta-2,4,6-trienoic acid	294.1619799	0	PPGNMFUMZSAZCW-NENTWJGBSA-N	CC(=CC(=O)O)C=CC=C(C)C=C1CCCC2=CC=CC=C21	97.8	1020	Retip_predicted	541.8	900	Retip_predicted
Tiadenol	294.1687222	0	WRCITXQNXAIKLR-UHFFFAOYSA-N	C(CCCCCSCCO)CCCCSCCO	121.8	1020	Retip_predicted	422.4	900	Retip_predicted
(R)-Rhazinilam	294.1732133	0	VLQAFTDOIRUYSZ-UHFFFAOYSA-N	CCC12CCCN3C1=C(C=C3)C4=CC=CC=C4NC(=O)CC2	115.8	1020	Retip_predicted	324.6	900	Retip_predicted
Corynantheal	294.1732133	0	SERYQFDKEYVUFP-DEYYWGMASA-N	C=C[C@H]1CN2CCC3=C([C@@H]2C[C@@H]1CC=O)NC4=CC=CC=C34	199.2	1020	Retip_predicted	275.4	900	Retip_predicted
alpha-Quinidine	294.1732133	0	KMPWYEUPVWOPIM-UHFFFAOYSA-N	C=CC1CN2CCC1CC2C(C3=CC=NC4=CC=CC=C34)O	224.4	1020	Retip_predicted	180	900	Retip_predicted
(S)-[(2R,5R)-5-ethenyl-1-azabicyclo[2.2.2]octan-2-yl]-quinolin-4-ylmethanol	294.1732133	0	KMPWYEUPVWOPIM-FGVBSWQGSA-N	C=C[C@H]1CN2CCC1C[C@@H]2[C@H](C3=CC=NC4=CC=CC=C34)O	224.4	1020	Retip_predicted	180	900	Retip_predicted
(R)-[(2S,5R)-5-ethenyl-1-azabicyclo[2.2.2]octan-2-yl]-quinolin-4-ylmethanol	294.1732133	0	KMPWYEUPVWOPIM-YNRGSOABSA-N	C=C[C@H]1CN2CCC1C[C@H]2[C@@H](C3=CC=NC4=CC=CC=C34)O	224.4	1020	Retip_predicted	180	900	Retip_predicted
[(1S,12S,14S)-15-ethylidene-3,17-diazapentacyclo[12.3.1.02,10.04,9.012,17]octadeca-2(10),4,6,8-tetraen-13-yl]methanol	294.1732133	0	VXTDUGOBAOLMED-YQFGMBEVSA-N	CC=C1CN2[C@H]3C[C@H]1C([C@@H]2CC4=C3NC5=CC=CC=C45)CO	262.2	1020	Retip_predicted	200.4	900	Retip_predicted
(-)-Tanacetol A	294.1831093	0	IULUGGNZUILXOI-FOWTUZBSSA-N	CC1=C(CCC(=C)C(=O)CC(CC1)C(C)(C)O)OC(=O)C	37.2	1020	Retip_predicted	358.2	900	Retip_predicted
Phytuberin	294.1831093	0	YARAJYKHRCCDLG-XLNGHYISSA-N	CC(=O)OC(C)(C)[C@@H]1CC[C@]2(CO[C@]3([C@]2(C1)OC=C3)C)C	41.4	1020	Retip_predicted	393.6	900	Retip_predicted
2-{5,8-Dimethyl-2,6-dioxatricyclo[6.4.0.0^{1,5}]dodec-3-en-11-yl}propan-2-yl acetate	294.1831093	0	YARAJYKHRCCDLG-UHFFFAOYSA-N	CC(=O)OC(C)(C)C1CCC2(COC3(C2(C1)OC=C3)C)C	41.4	1020	Retip_predicted	393.6	900	Retip_predicted
Embelin	294.1831093	0	IRSFLDGTOHBADP-UHFFFAOYSA-N	CCCCCCCCCCCC1=C(C(=O)C=C(C1=O)O)O	45	1020	Retip_predicted	529.8	900	Retip_predicted
Nordihydrocapsiate	294.1831093	0	BXBVPYSHEOQGHP-UHFFFAOYSA-N	CC(C)CCCCCC(=O)OCC1=CC(=C(C=C1)O)OC	53.4	1020	Retip_predicted	523.2	900	Retip_predicted
Myrsinone	294.1831093	0	JPFXYNDBKFIYLX-UHFFFAOYSA-N	CCCCCCCCCCCC1=CC(=O)C(=C(C1=O)O)O	56.4	1020	Retip_predicted	531.6	900	Retip_predicted
Gingerol	294.1831093	0	NLDDIKRKFXEWBK-AWEZNQCLSA-N	CCCCC[C@@H](CC(=O)CCC1=CC(=C(C=C1)O)OC)O	74.4	1020	Retip_predicted	438	900	Retip_predicted
5-Hydroxy-1-(4-Hydroxy-3-Methoxyphenyl)Decan-3-One	294.1831093	0	NLDDIKRKFXEWBK-UHFFFAOYSA-N	CCCCCC(CC(=O)CCC1=CC(=C(C=C1)O)OC)O	74.4	1020	Retip_predicted	438	900	Retip_predicted
5-Hydroxy-1-(3-hydroxy-4-methoxyphenyl)decan-3-one	294.1831093	0	LPRPIMHDDACJHT-UHFFFAOYSA-N	CCCCCC(CC(=O)CCC1=CC(=C(C=C1)OC)O)O	74.4	1020	Retip_predicted	439.8	900	Retip_predicted
3-Undec-1-enylbenzene-1,2,4,5-tetrol	294.1831093	0	LEMOCKLYNMZOCJ-ZHACJKMWSA-N	CCCCCCCCCC=CC1=C(C(=CC(=C1O)O)O)O	125.4	1020	Retip_predicted	496.8	900	Retip_predicted
Myristyl sulfate	294.1864804	0	URLJMZWTXZTZRR-UHFFFAOYSA-N	CCCCCCCCCCCCCCOS(=O)(=O)O	105	1020	Retip_predicted	519.6	900	Retip_predicted
Dimetacrine	294.2095988	0	RYQOGSFEJBUZBX-UHFFFAOYSA-N	CC1(C2=CC=CC=C2N(C3=CC=CC=C31)CCCN(C)C)C	129.6	1020	Retip_predicted	276.6	900	Retip_predicted
Trimipramine	294.2095988	0	ZSCDBOWYZJWBIY-UHFFFAOYSA-N	CC(CN1C2=CC=CC=C2CCC3=CC=CC=C31)CN(C)C	135	1020	Retip_predicted	304.2	900	Retip_predicted
1,4-Diphenethylpiperazine	294.2095988	0	NFYAOGOHUGRGIX-UHFFFAOYSA-N	C1CN(CCN1CCC2=CC=CC=C2)CCC3=CC=CC=C3	155.4	1020	Retip_predicted	283.2	900	Retip_predicted
Juvenile hormone I	294.2194948	0	RQIDGZHMTWSMMC-TZNPKLQUSA-N	CCC(=CCCC(=CC(=O)OC)C)CC[C@@H]1[C@](O1)(C)CC	40.8	1020	Retip_predicted	529.2	900	Retip_predicted
Sterebin D	294.2194948	0	BQUAFPABUCARCY-BQYQJAHWSA-N	CC(=O)C=CC1C2(CCCC(C2CC(C1(C)O)O)(C)C)C	48	1020	Retip_predicted	407.4	900	Retip_predicted
13-OxoODE	294.2194948	0	JHXAZBBVQSRKJR-BSZOFBHHSA-N	CCCCCC(=O)\C=C\C=C/CCCCCCCC(O)=O	60	1020	Retip_predicted	570	900	Retip_predicted
(10E,12E)-9-oxooctadeca-10,12-dienoic acid	294.2194948	0	LUZSWWYKKLTDHU-SIGMCMEVSA-N	CCCCCC=CC=CC(=O)CCCCCCCC(=O)O	60.6	1020	Retip_predicted	576	900	Retip_predicted
9-OxoODE	294.2194948	0	LUZSWWYKKLTDHU-ZJHFMPGASA-N	CCCCC\C=C/C=C/C(=O)CCCCCCCC(O)=O	61	1020	Retip_predicted	608	900	experimental
Squamostanal A	294.2194948	0	CWCAGZXBGYHWNE-UHFFFAOYSA-N	CC1C=C(C(=O)O1)CCCCCCCCCCCCC=O	66	1020	Retip_predicted	579.6	900	Retip_predicted
17-Hydroxylinolenic acid	294.2194948	0	PSQSSLVXOIJSMX-XAFOFORCSA-N	CC(C=CCC=CCC=CCCCCCCCC(=O)O)O	66.6	1020	Retip_predicted	525.6	900	Retip_predicted
10-Oxo-11-octadecen-13-olide	294.2194948	0	SSQZBGJHGPTSLK-CCEZHUSRSA-N	CCCCCC1C=CC(=O)CCCCCCCCC(=O)O1	68.4	1020	Retip_predicted	568.8	900	Retip_predicted
9-HOTE	294.2194948	0	YUPHIKSLGBATJK-OBKPXJAFSA-N	CC\C=C/CC\C=C\C=C(\O)CCCCCCCC(O)=O	73	1020	Retip_predicted	524	900	Retip_predicted
9-(3,4-Dimethyl-5-propylfuran-2-YL)nonanoic acid	294.2194948	0	NMZGYZMOQZXEOU-UHFFFAOYSA-N	CCCC1=C(C(=C(O1)CCCCCCCCC(=O)O)C)C	73.2	1020	Retip_predicted	571.2	900	Retip_predicted
Colneleic acid	294.2194948	0	HHZKKFXQEIBVEV-CXXUKANQSA-N	CCCCCC=CC=COC=CCCCCCCC(=O)O	74.4	1020	Retip_predicted	558.6	900	Retip_predicted
3,4-Dimethyl-5-pentyl-2-furanheptanoic acid	294.2194948	0	RFNALLFQILGKLF-UHFFFAOYSA-N	CCCCCC1=C(C(=C(O1)CCCCCCC(=O)O)C)C	75	1020	Retip_predicted	575.4	900	Retip_predicted
Etheroleic acid	294.2194948	0	NQNHRHWFZHFAAH-XSWVPMOFSA-N	CCCCC=COC=CC=CCCCCCCCC(=O)O	75	1020	Retip_predicted	559.2	900	Retip_predicted
(9Z,12Z,14E)-16-Hydroxy-9,12,14-octadecatrienoic acid	294.2194948	0	ILSZLGCGBGSHFR-CGLYFWTESA-N	CCC(C=CC=CCC=CCCCCCCCC(=O)O)O	75.6	1020	Retip_predicted	533.4	900	Retip_predicted
9-(5-Pentylfuran-2-yl)nonanoic acid	294.2194948	0	BJTONYHCPUUWFX-UHFFFAOYSA-N	CCCCCC1=CC=C(O1)CCCCCCCCC(=O)O	75.6	1020	Retip_predicted	582	900	Retip_predicted
5-Heptylfuran-2-yl-heptanoic acid	294.2194948	0	DIQFORWONKLMOZ-UHFFFAOYSA-N	CCCCCCCC1=CC=C(O1)CCCCCCC(=O)O	76.2	1020	Retip_predicted	576.6	900	Retip_predicted
8-(5-Hexylfuran-2-yl)octanoic acid	294.2194948	0	SZNVIDWMWMWUCY-UHFFFAOYSA-N	CCCCCCC1=CC=C(O1)CCCCCCCC(=O)O	76.2	1020	Retip_predicted	578.4	900	Retip_predicted
(1S,2S)-3-oxo-2-(2'Z-pentenyl)-cyclopentaneoctanoic acid	294.2194948	0	BZXZFDKIRZBJEP-JMTMCXQRSA-N	CCC=CC[C@H]1[C@H](CCC1=O)CCCCCCCC(=O)O	78	1020	Retip_predicted	544.2	900	Retip_predicted
(9R,13R)-10,11-dihydro-12-oxo-15-phytoenoic acid	294.2194948	0	BZXZFDKIRZBJEP-GTOOTHNYSA-N	CCC=CC[C@@H]1[C@@H](CCC1=O)CCCCCCCC(=O)O	78	1020	Retip_predicted	544.2	900	Retip_predicted
2-Hydroxylinolenic acid	294.2194948	0	JQXGCBKGIBTCHY-FVCZIJCZSA-N	CCC=CCC=CCC=CCCCCCCC(C(=O)O)O	78.6	1020	Retip_predicted	535.2	900	Retip_predicted
2R-hydroxy-9Z,12Z,15Z-octadecatrienoic acid	294.2194948	0	JQXGCBKGIBTCHY-KITAFTRQSA-N	CCC=CCC=CCC=CCCCCCC[C@H](C(=O)O)O	78.6	1020	Retip_predicted	535.2	900	Retip_predicted
9-Hydroxy-10,12,15-octadecatrienoic acid	294.2194948	0	RIGGEAZDTKMXSI-MEBVTJQTSA-N	CCC=CCC=CC=C[C@H](CCCCCCCC(=O)O)O	79.8	1020	Retip_predicted	543.6	900	Retip_predicted
9(S)-HOTrE	294.2194948	0	RIGGEAZDTKMXSI-UHFFFAOYSA-N	CCC=CCC=CC=CC(O)CCCCCCCC(O)=O	79.8	1020	Retip_predicted	543.6	900	Retip_predicted
(9S,10E,12Z,15Z)-9-Hydroxy-10,12,15-octadecatrienoic acid	294.2194948	0	RIGGEAZDTKMXSI-JPAZTHTMSA-N	CC\C=C\C\C=C\C=C\C(O)CCCCCCCC(O)=O	80	1020	Retip_predicted	546	900	experimental
13-HOTE	294.2194948	0	KLLGGGQNRTVBSU-JDTPQGGVSA-N	CC\C=C/CC(O)\C=C\C=C/CCCCCCCC(O)=O	80	1020	Retip_predicted	530	900	Retip_predicted
(9Z,11E,13S,15Z)-13-Hydroxyoctadeca-9,11,15-trienoic acid	294.2194948	0	KLLGGGQNRTVBSU-FQSPHKRJSA-N	CCC=CC[C@@H](C=CC=CCCCCCCCC(=O)O)O	80.4	1020	Retip_predicted	529.8	900	Retip_predicted
(9E,11E,15E)-13-hydroxyoctadeca-9,11,15-trienoic acid	294.2194948	0	KLLGGGQNRTVBSU-YPPMWDAJSA-N	CCC=CCC(C=CC=CCCCCCCCC(=O)O)O	80.4	1020	Retip_predicted	529.8	900	Retip_predicted
15(16)-EpODE	294.2194948	0	HKSDVVJONLXYKL-OHPMOLHNSA-N	CCC1OC1C\C=C/C\C=C/CCCCCCCC(O)=O	86	1020	Retip_predicted	554	900	Retip_predicted
(9E,12Z)-14-(3-ethyloxiran-2-yl)tetradeca-9,12-dienoic acid	294.2194948	0	HKSDVVJONLXYKL-ZFILXNNPSA-N	CCC1C(O1)CC=CCC=CCCCCCCCC(=O)O	86.4	1020	Retip_predicted	554.4	900	Retip_predicted
5-Butyl-3-methyl-2-furannonanoic acid	294.2194948	0	FKRZJGPWVXVAFI-UHFFFAOYSA-N	CCCCC1=CC(=C(O1)CCCCCCCCC(=O)O)C	87	1020	Retip_predicted	580.8	900	Retip_predicted
(E)-11-[3-[(Z)-pent-2-enyl]oxiran-2-yl]undec-9-enoic acid	294.2194948	0	BKKGUKSHPCTUGE-GSRSKSEFSA-N	CCC=CCC1C(O1)CC=CCCCCCCCC(=O)O	90.6	1020	Retip_predicted	558.6	900	Retip_predicted
12(13)-epoxy-6Z,9Z-octadecadienoic acid	294.2194948	0	TVHXKPMFCYEQTM-YMVJEYMASA-N	CCCCCC1C(O1)CC=CCC=CCCCCC(=O)O	90.6	1020	Retip_predicted	555	900	Retip_predicted
A-12(13)-EpODE	294.2194948	0	BKKGUKSHPCTUGE-OOHFSOINSA-N	CC\C=C/CC1OC1C\C=C/CCCCCCCC(O)=O	91	1020	Retip_predicted	559	900	Retip_predicted
9(10)-EpODE	294.2194948	0	JTEGNNHWOIJBJZ-ZJSQCTGTSA-N	CC\C=C/C\C=C/CC1OC1CCCCCCCC(O)=O	92	1020	Retip_predicted	548	900	experimental
(9Z)-(13S)-12,13-Epoxyoctadeca-9,11-dienoate	294.2194948	0	ZFVKKBAQVWQQHP-YJRMMAQJSA-N	CCCCC[C@@H]1C(=CC=CCCCCCCCC(=O)O)O1	98.4	1020	Retip_predicted	577.8	900	Retip_predicted
3-oxo-2-(cis-2'-pentenyl)-cyclopentane-1-octanoate	294.2194948	-1	BZXZFDKIRZBJEP-UHFFFAOYSA-M	CCC=CCC1C(CCCCCCCC([O-])=O)CCC1=O	102.6	1020	Retip_predicted	548.4	900	Retip_predicted
Methyl linoleate	294.2558803	0	WTTJVINHCBCLGX-NQLNTKRDSA-N	CCCCCC=CCC=CCCCCCCCC(=O)OC	77.4	1020	Retip_predicted	552.6	900	Retip_predicted
Methyl linolelaidate	294.2558803	0	WTTJVINHCBCLGX-ZDVGBALWSA-N	CCCCCC=CCC=CCCCCCCCC(=O)OC	77.4	1020	Retip_predicted	552.6	900	Retip_predicted
(2E,4E)-Nonadeca-2,4-dienoic acid	294.2558803	0	ABCNOPCASVAZFN-GKIXDJALSA-N	CCCCCCCCCCCCCCC=CC=CC(=O)O	140.4	1020	Retip_predicted	515.4	900	Retip_predicted
Sterculic acid	294.2558803	0	PQRKPYLNZGDCFH-UHFFFAOYSA-N	CCCCCCCCC1=C(C1)CCCCCCCC(=O)O	150.6	1020	Retip_predicted	531	900	Retip_predicted
sterculate	294.2558803	-1	PQRKPYLNZGDCFH-UHFFFAOYSA-M	CCCCCCCCC1=C(CCCCCCCC([O-])=O)C1	156.6	1020	Retip_predicted	558	900	Retip_predicted
3,7,11,15-tetramethyl-2E-hexadecenal	294.2922658	0	RAFZYSUICBQABU-HMMYKYKNSA-N	CC(C)CCCC(C)CCCC(C)CCCC(=CC=O)C	46.8	1020	Retip_predicted	481.8	900	Retip_predicted
Folpet	294.9028324	0	HKIOYBQGHSTUDB-UHFFFAOYSA-N	C1=CC=C2C(=C1)C(=O)N(C2=O)SC(Cl)(Cl)Cl	40.2	1020	Retip_predicted	363	900	Retip_predicted
Diclofenac	295.016684	0	DCOPUUMXTXDBNB-UHFFFAOYSA-N	OC(=O)CC1=CC=CC=C1NC1=C(Cl)C=CC=C1Cl	65	1020	experimental	347	900	Retip_predicted
5-Aminoimidazole ribonucleotide	295.0569364	0	PDACUKOKVHBVHJ-XVFCMESISA-N	C1=C(N(C=N1)[C@H]2[C@@H]([C@@H]([C@H](O2)COP(=O)(O)O)O)O)N	555.6	1020	Retip_predicted	145.8	900	Retip_predicted
1-(5-o-Phosphonopentofuranosyl)-1h-imidazol-5-amine	295.0569364	0	PDACUKOKVHBVHJ-UHFFFAOYSA-N	C1=C(N(C=N1)C2C(C(C(O2)COP(=O)(O)O)O)O)N	555.6	1020	Retip_predicted	145.8	900	Retip_predicted
2,3,9,10-Tetrahydroxyberberine	295.0844579	1	DAHMYCXNJSCLGA-UHFFFAOYSA-O	C1C[N+]2=C(C=C3C=CC(=C(C3=C2)O)O)C4=CC(=C(C=C41)O)O	274.8	1020	Retip_predicted	255	900	Retip_predicted
Piperolactam D	295.0844579	0	PHKYZFGDNGACRM-UHFFFAOYSA-N	COC1=C2C3=C(C4=CC=CC=C4C=C3NC2=O)C(=C1OC)O	93	1020	Retip_predicted	344.4	900	Retip_predicted
2-Methyl-3-(3-nitro-o-tolyl)-4(3H)-quinazolinone	295.0956913	0	JYEBDZDPMICYRT-UHFFFAOYSA-N	CC1=C(C=CC=C1[N+](=O)[O-])N2C(=NC3=CC=CC=C3C2=O)C	63	1020	Retip_predicted	373.2	900	Retip_predicted
Citalopram aldehyde	295.1008569	0	BBYAFETUIKMLSF-UHFFFAOYSA-N	C1C2=C(C=CC(=C2)C#N)C(O1)(CCC=O)C3=CC=C(C=C3)F	76.2	1020	Retip_predicted	331.8	900	Retip_predicted
Norketotifen	295.1030852	0	IYSYPCSSDZBWHN-UHFFFAOYSA-N	C1CNCCC1=C2C3=C(C(=O)CC4=CC=CC=C42)SC=C3	191.4	1020	Retip_predicted	280.2	900	Retip_predicted
Nitrothal-isopropyl	295.1055873	0	VJAWBEFMCIINFU-UHFFFAOYSA-N	CC(C)OC(=O)C1=CC(=CC(=C1)[N+](=O)[O-])C(=O)OC(C)C	57	1020	Retip_predicted	370.2	900	Retip_predicted
Prunasin	295.1055873	0	ZKSZEJFBGODIJW-GMDXDWKASA-N	C1=CC=C(C=C1)[C@H](C#N)O[C@H]2[C@@H]([C@H]([C@@H]([C@H](O2)CO)O)O)O	215.4	1020	Retip_predicted	156.6	900	Retip_predicted
Sambunigrin	295.1055873	0	ZKSZEJFBGODIJW-YOVYLDAJSA-N	C1=CC=C(C=C1)[C@@H](C#N)O[C@H]2[C@@H]([C@H]([C@@H]([C@H](O2)CO)O)O)O	215.4	1020	Retip_predicted	156.6	900	Retip_predicted
Prulaurasin	295.1055873	0	ZKSZEJFBGODIJW-MXNNCRBYSA-N	C1=CC=C(C=C1)C(C#N)O[C@H]2[C@@H]([C@H]([C@@H]([C@H](O2)CO)O)O)O	215.4	1020	Retip_predicted	156.6	900	Retip_predicted
2-Phenyl-2-[3,4,5-trihydroxy-6-(hydroxymethyl)oxan-2-yl]oxyacetonitrile	295.1055873	0	ZKSZEJFBGODIJW-UHFFFAOYSA-N	C1=CC=C(C=C1)C(C#N)OC2C(C(C(C(O2)CO)O)O)O	215.4	1020	Retip_predicted	156.6	900	Retip_predicted
Indican	295.1055873	0	XVARCVCWNFACQC-RKQHYHRCSA-N	OC[C@H]1O[C@@H](OC2=CNC3=C2C=CC=C3)[C@H](O)[C@@H](O)[C@@H]1O	258	1020	Retip_predicted	190	900	Retip_predicted
Uroxanthin	295.1055873	0	XVARCVCWNFACQC-UHFFFAOYSA-N	C1=CC=C2C(=C1)C(=CN2)OC3C(C(C(C(O3)CO)O)O)O	258	1020	Retip_predicted	190.2	900	Retip_predicted
Indican, plant	295.1055873	0	XVARCVCWNFACQC-RQICVUQASA-N	C1=CC=C2C(=C1)C(=CN2)OC3[C@@H]([C@H]([C@@H]([C@H](O3)CO)O)O)O	258	1020	Retip_predicted	190.2	900	Retip_predicted
Triadimenol	295.1087545	0	BAZVSMNPJJMILC-UHFFFAOYSA-N	CC(C)(C)C(C(N1C=NC=N1)OC2=CC=C(C=C2)Cl)O	52.8	1020	Retip_predicted	309.6	900	Retip_predicted
Norquetiapine	295.1143185	0	JLOAJISUHPIQOX-UHFFFAOYSA-N	C1CN(CCN1)C2=NC3=CC=CC=C3SC4=CC=CC=C42	195	1020	Retip_predicted	258	900	Retip_predicted
Glycyl-tyrosyl-glycine	295.1168206	0	HQSKKSLNLSTONK-UHFFFAOYSA-N	C1=CC(=CC=C1CC(C(=O)NCC(=O)O)NC(=O)CN)O	519	1020	Retip_predicted	144	900	Retip_predicted
Tyrosylasparagine	295.1168206	0	ONWMQORSVZYVNH-UHFFFAOYSA-N	C1=CC(=CC=C1CC(C(=O)NC(CC(=O)N)C(=O)O)N)O	522.6	1020	Retip_predicted	127.8	900	Retip_predicted
Asparaginyl-Tyrosine	295.1168206	0	FYRVDDJMNISIKJ-UHFFFAOYSA-N	C1=CC(=CC=C1CC(C(=O)O)NC(=O)C(CC(=O)N)N)O	523.8	1020	Retip_predicted	129	900	Retip_predicted
H-Tyr-gly-gly-OH	295.1168206	0	HIINQLBHPIQYHN-UHFFFAOYSA-N	C1=CC(=CC=C1CC(C(=O)NCC(=O)NCC(=O)O)N)O	526.2	1020	Retip_predicted	141	900	Retip_predicted
Norfluoxetine	295.1183988	0	WIQRCHMSJFFONW-UHFFFAOYSA-N	C1=CC=C(C=C1)C(CCN)OC2=CC=C(C=C2)C(F)(F)F	150.6	1020	Retip_predicted	405.6	900	Retip_predicted
2-Methacryloyloxyethyl phosphorylcholine	295.1184741	0	ZSZRUEAFVQITHH-UHFFFAOYSA-N	CC(=C)C(=O)OCCOP(=O)([O-])OCC[N+](C)(C)C	371.4	1020	Retip_predicted	212.4	900	Retip_predicted
Indobufen	295.1208434	0	AYDXAULLCROVIT-UHFFFAOYSA-N	CCC(C1=CC=C(C=C1)N2CC3=CC=CC=C3C2=O)C(=O)O	81.6	1020	Retip_predicted	377.4	900	Retip_predicted
Japonine	295.1208434	0	XTBMLWZKNWXUHV-UHFFFAOYSA-N	CN1C2=C(C=C(C=C2)OC)C(=O)C(=C1C3=CC=CC=C3)OC	69	1020	Retip_predicted	396.6	900	Retip_predicted
Mecambrine	295.1208434	0	NMVDXQMYKKNYFO-ZDUSSCGKSA-N	CN1CCC2=CC3=C(C4=C2[C@@H]1CC45C=CC(=O)C=C5)OCO3	192.6	1020	Retip_predicted	288	900	Retip_predicted
Pukateine	295.1208434	0	IKMXUUHNYQWZBC-GFCCVEGCSA-N	CN1CCC2=CC3=C(C4=C2[C@H]1CC5=C4C(=CC=C5)O)OCO3	213	1020	Retip_predicted	273.6	900	Retip_predicted
(+)-Mecambroline	295.1208434	0	DYAAXURJUVSJEZ-AWEZNQCLSA-N	CN1CCC2=CC3=C(C4=C2[C@@H]1CC5=C4C=C(C=C5)O)OCO3	219.6	1020	Retip_predicted	265.2	900	Retip_predicted
Xylopine	295.1208434	0	RFWCCZDSXIZJMF-CQSZACIVSA-N	COC1=CC2=C(C=C1)C3=C4[C@@H](C2)NCCC4=CC5=C3OCO5	228	1020	Retip_predicted	286.2	900	Retip_predicted
Adenosine, N-methyl-2'-O-methyl-	295.128054	0	GRYSXUXXBDSYRT-UHFFFAOYSA-N	CNC1=C2C(=NC=N1)N(C=N2)C3C(C(C(O3)CO)O)OC	174.6	1020	Retip_predicted	128.4	900	Retip_predicted
N(6),N(6)-Dimethyladenosine	295.128054	0	WVGPGNPCZPYCLK-WOUKDFQISA-N	CN(C)C1=NC=NC2=C1N=CN2[C@H]3[C@@H]([C@@H]([C@H](O3)CO)O)O	208.2	1020	Retip_predicted	139.2	900	Retip_predicted
N2-Ethyl-deoxyguanosine	295.128054	0	VOKQFDULHQUWAV-UHFFFAOYSA-N	CCNC1=NC2=C(C(=O)N1)N=CN2C3CC(C(O3)CO)O	246.6	1020	Retip_predicted	182.4	900	Retip_predicted
4-(8,9-Dihydro-8-methyl-7H-1,3-dioxolo(4,5-h)(2,3)benzodiazepin-5-yl)benzenamine	295.1320768	0	AQTITSBNGSVQNZ-UHFFFAOYSA-N	CC1CC2=CC3=C(C=C2C(=NN1)C4=CC=C(C=C4)N)OCO3	132.6	1020	Retip_predicted	368.4	900	Retip_predicted
N~2~,N~2~-Dimethyl-N~1~-(6-oxo-5,6-dihydrophenanthridin-2-YL)glycinamide	295.1320768	0	UYJZZVDLGDDTCL-UHFFFAOYSA-N	CN(C)CC(=O)NC1=CC2=C(C=C1)NC(=O)C3=CC=CC=C32	223.2	1020	Retip_predicted	252.6	900	Retip_predicted
Dothiepin	295.1394707	0	PHTUQLWOUWZIMZ-BOPFTXTBSA-N	CN(C)CCC=C1C2=CC=CC=C2CSC3=CC=CC=C31	123.6	1020	Retip_predicted	355.2	900	Retip_predicted
Butralin	295.1532062	0	SPNQRCTZKIBOAX-UHFFFAOYSA-N	CCC(C)NC1=C(C=C(C=C1[N+](=O)[O-])C(C)(C)C)[N+](=O)[O-]	60.6	1020	Retip_predicted	365.4	900	Retip_predicted
Cyclohexyl [1,1'-biphenyl]-3-ylcarbamate	295.1572289	0	HHVUFQYJOSFTEH-UHFFFAOYSA-N	C1CCC(CC1)OC(=O)NC2=CC=CC(=C2)C3=CC=CC=C3	59.4	1020	Retip_predicted	492	900	Retip_predicted
(E)-Herclavine	295.1572289	0	VANLAWLPWTVXIB-JLHYYAGUSA-N	CN(CCC1=CC=C(C=C1)OC)C(=O)C=CC2=CC=CC=C2	74.4	1020	Retip_predicted	430.8	900	Retip_predicted
Doxepin N-Oxide	295.1572289	0	QJCSDPQQGVJGQY-GZTJUZNOSA-N	C[N+](C)(CCC=C1C2=CC=CC=C2COC3=CC=CC=C31)[O-]	151.8	1020	Retip_predicted	273	900	Retip_predicted
(Z)-2-Hydroxy Doxepin	295.1572289	0	GRQPGTWGEQWMMM-IUXPMGMMSA-N	CN(C)CCC=C1C2=CC=CC=C2COC3=C1C=C(C=C3)O	158.4	1020	Retip_predicted	346.8	900	Retip_predicted
BE 2254	295.1572289	0	PZZOEXPDTYIBPI-UHFFFAOYSA-N	C1CC2=CC=CC=C2C(=O)C1CNCCC3=CC=C(C=C3)O	163.2	1020	Retip_predicted	278.4	900	Retip_predicted
(+-)-Nuciferine	295.1572289	0	ORJVQPIHKOARKV-UHFFFAOYSA-N	CN1CCC2=CC(=C(C3=C2C1CC4=CC=CC=C43)OC)OC	193.2	1020	Retip_predicted	261	900	Retip_predicted
9,10-dimethoxy-6,8,13,13a-tetrahydro-5H-isoquinolino[2,1-b]isoquinoline	295.1572289	0	PRDNGFIKZARQQH-UHFFFAOYSA-N	COC1=C(C2=C(CC3C4=CC=CC=C4CCN3C2)C=C1)OC	197.4	1020	Retip_predicted	261	900	Retip_predicted
4H-Dibenzo(de,g)quinoline-10,11-diol, 5,6,6a,7-tetrahydro-6-propyl-	295.1572289	0	BTGAJCKRXPNBFI-UHFFFAOYSA-N	CCCN1CCC2=C3C1CC4=C(C3=CC=C2)C(=C(C=C4)O)O	201.6	1020	Retip_predicted	265.8	900	Retip_predicted
Dibenzepin	295.1684623	0	QPGGEKPRGVJKQB-UHFFFAOYSA-N	CN1C2=CC=CC=C2C(=O)N(C3=CC=CC=C31)CCN(C)C	171.6	1020	Retip_predicted	282.6	900	Retip_predicted
Pitolisant	295.1702921	0	NNACHAUCXXVJSP-UHFFFAOYSA-N	C1CCN(CC1)CCCOCCCC2=CC=C(C=C2)Cl	141	1020	Retip_predicted	360.6	900	Retip_predicted
(2E,4E,7E)-Nona-2,4,7-trienoylcarnitine	295.1783583	0	QBPHDSATJKAANV-WLNWXRDVSA-N	CC=CCC=CC=CC(=O)OC(CC(=O)[O-])C[N+](C)(C)C	226.2	1020	Retip_predicted	280.8	900	Retip_predicted
Nona-2,4,6-trienoylcarnitine	295.1783583	0	ZUCVFLWTMRTVEH-OBWVEWQSSA-N	CCC=CC=CC=CC(=O)OC(CC(=O)[O-])C[N+](C)(C)C	226.8	1020	Retip_predicted	277.8	900	Retip_predicted
Nona-3,5,7-trienoylcarnitine	295.1783583	0	FUUDUWQSBMTSNH-SUTYWZMXSA-N	CC=CC=CC=CCC(=O)OC(CC(=O)[O-])C[N+](C)(C)C	236.4	1020	Retip_predicted	275.4	900	Retip_predicted
Serratanidine	295.1783583	0	YCOAYVRPLHVBDP-YSHXYTTRSA-N	C[C@]1(C[C@@H]([C@]23CCCN4[C@@]2(CCC4)C(=O)C[C@@H]3[C@H]1O)O)O	348.6	1020	Retip_predicted	138	900	Retip_predicted
Normethadone	295.1936144	0	WCJFBSYALHQBSK-UHFFFAOYSA-N	CCC(=O)C(CCN(C)C)(C1=CC=CC=C1)C2=CC=CC=C2	127.8	1020	Retip_predicted	343.8	900	Retip_predicted
Methoxphenidine	295.1936144	0	QXXCUXIRBHSITD-UHFFFAOYSA-N	COC1=CC=CC=C1C(CC2=CC=CC=C2)N3CCCCC3	136.8	1020	Retip_predicted	341.4	900	Retip_predicted
Pridinol	295.1936144	0	RQXCLMGKHJWMOA-UHFFFAOYSA-N	C1CCN(CC1)CCC(C2=CC=CC=C2)(C3=CC=CC=C3)O	145.8	1020	Retip_predicted	272.4	900	Retip_predicted
Glemanserin	295.1936144	0	AXNGJCOYCMDPQG-UHFFFAOYSA-N	C1CN(CCC1C(C2=CC=CC=C2)O)CCC3=CC=CC=C3	159	1020	Retip_predicted	276	900	Retip_predicted
Lanosol	295.8683683	0	GKZCMEUEEFOXIJ-UHFFFAOYSA-N	C1=C(C(=C(C(=C1O)O)Br)Br)CO	80.4	1020	Retip_predicted	252.6	900	Retip_predicted
Dithianon	295.9714194	0	PYZSVQVRHDXQSL-UHFFFAOYSA-N	C1=CC=C2C(=C1)C(=O)C3=C(C2=O)SC(=C(S3)C#N)C#N	108.6	1020	Retip_predicted	234	900	Retip_predicted
Medicagol	296.032088	0	URMVEUAWRUQHON-UHFFFAOYSA-N	C1OC2=C(O1)C=C3C(=C2)C4=C(O3)C5=C(C=C(C=C5)O)OC4=O	85.2	1020	Retip_predicted	426	900	Retip_predicted
(2s)-2-[6-(Sulfooxy)naphthalen-2-yl]propanoic acid	296.0354591	0	BNKMSCMOWGCUOF-QMMMGPOBSA-N	C[C@@H](C1=CC2=C(C=C1)C=C(C=C2)OS(=O)(=O)O)C(=O)O	197.4	1020	Retip_predicted	318.6	900	Retip_predicted
Cyclotetramethylene tetranitramine, (wet with >= 10% water)	296.0465092	0	UZGLIIJVICEWHF-UHFFFAOYSA-N	C1N(CN(CN(CN1[N+](=O)[O-])[N+](=O)[O-])[N+](=O)[O-])[N+](=O)[O-]	238.8	1020	Retip_predicted	196.8	900	Retip_predicted
N-Acetyldjenkolic acid	296.0500636	0	KXLLUVVNYPFZTI-UHFFFAOYSA-N	CC(=O)NC(CSCSCC(C(=O)O)N)C(=O)O	538.2	1020	Retip_predicted	124.2	900	Retip_predicted
Propanedioic acid, [[3-(4-hydroxy-3-methoxyphenyl)-1-oxo-2-propenyl]oxy]-, (E)-	296.0532173	0	ZWXOJLRXYPVVQY-HWKANZROSA-N	COC1=C(C=CC(=C1)C=CC(=O)OC(C(=O)O)C(=O)O)O	162.6	1020	Retip_predicted	237	900	Retip_predicted
Caffeoylmalic Acid	296.0532173	0	PMKQSEYPLQIEAY-DUXPYHPUSA-N	C1=CC(=C(C=C1C=CC(=O)OC(CC(=O)O)C(=O)O)O)O	231.6	1020	Retip_predicted	217.8	900	Retip_predicted
Phaselic acid	296.0532173	0	PMKQSEYPLQIEAY-YWNRKNDBSA-N	C1=CC(=C(C=C1C=CC(=O)O[C@@H](CC(=O)O)C(=O)O)O)O	231.6	1020	Retip_predicted	217.8	900	Retip_predicted
2-hydroxy-3-[(Z)-3-(4-hydroxyphenyl)prop-2-enoyl]oxybutanedioic acid	296.0532173	0	INYJZRKTYXTZHP-UTCJRWHESA-N	C1=CC(=CC=C1C=CC(=O)OC(C(C(=O)O)O)C(=O)O)O	286.8	1020	Retip_predicted	213.6	900	Retip_predicted
N-Methoxyspirobrassinol methyl ether	296.0653198	0	KJSKSCBVIGFOKZ-UHFFFAOYSA-N	COC1C2(CN=C(S2)SC)C3=CC=CC=C3N1OC	72	1020	Retip_predicted	232.8	900	Retip_predicted
Aspulvinone E	296.0684735	0	BNNVVTQUWNGKPH-ZROIWOOFSA-N	C1=CC(=CC=C1C=C2C(=C(C(=O)O2)C3=CC=C(C=C3)O)O)O	48.6	1020	Retip_predicted	397.8	900	Retip_predicted
Gyrocyanin	296.0684735	0	DIFAFZFNMSLGGN-UHFFFAOYSA-N	C1=CC(=CC=C1C2C(=O)C(=C(C2=O)O)C3=CC=C(C=C3)O)O	62.4	1020	Retip_predicted	331.2	900	Retip_predicted
Anhydropisatin	296.0684735	0	XWTCRKNSJARUIU-UHFFFAOYSA-N	COC1=CC2=C(C=C1)C3=C(CO2)C4=CC5=C(C=C4O3)OCO5	77.4	1020	Retip_predicted	462	900	Retip_predicted
Flunixin	296.0772623	0	NOOCSNJCXJYGPE-UHFFFAOYSA-N	CC1=C(C=CC=C1NC2=C(C=CC=N2)C(=O)O)C(F)(F)F	84.6	1020	Retip_predicted	374.4	900	Retip_predicted
5,5',6,6'-Tetrahydroxy-3,3'-biindolyl	296.0797069	0	UHYVKNUCMCSKMR-UHFFFAOYSA-N	C1=C2C(=CC(=C1O)O)NC=C2C3=CNC4=CC(=C(C=C43)O)O	229.2	1020	Retip_predicted	325.8	900	Retip_predicted
Phenytoin methylcatechol	296.0797069	0	IVKHYRHKQDQYFC-UHFFFAOYSA-N	C1=CC=C(C=C1)C2(C(=O)NC(=O)N2)C3=CC(=C(C=C3)O)C=O	88.8	1020	Retip_predicted	352.8	900	Retip_predicted
3,3'-Dimethoxybenzidine-4,4'-diisocyanate	296.0797069	0	QZWKEPYTBWZJJA-UHFFFAOYSA-N	COC1=C(C=CC(=C1)C2=CC(=C(C=C2)N=C=O)OC)N=C=O	88.8	1020	Retip_predicted	432	900	Retip_predicted
5-Hydroxy-4-methoxy-3-methyl-3H-indolo(3,2,1-de)(1,5)naphthyridine-2,6-dione	296.0797069	0	CQFOPDQAOBCODL-UHFFFAOYSA-N	CN1C(=O)C=C2C3=CC=CC=C3N4C2=C1C(=C(C4=O)O)OC	114.6	1020	Retip_predicted	283.8	900	Retip_predicted
Taltrimide	296.083078	0	NZKNHIQZWSVJGP-UHFFFAOYSA-N	CC(C)NS(=O)(=O)CCN1C(=O)C2=CC=CC=C2C1=O	74.4	1020	Retip_predicted	302.4	900	Retip_predicted
4-Acetamidophenyl 2-acetamido-3-mercaptopropanoate	296.083078	0	NTEYFNUDSXITGC-UHFFFAOYSA-N	CC(=O)NC1=CC=C(C=C1)OC(=O)C(CS)NC(=O)C	103.2	1020	Retip_predicted	234.6	900	Retip_predicted
Dehypoxanthine futalosine	296.0896029	0	XWPBBHHZDYSYMS-ZXRVKKJVSA-N	C1=CC(=CC(=C1)C(=O)O)C(=O)CC[C@@H]2[C@H]([C@H](C(O2)O)O)O	255.6	1020	Retip_predicted	205.8	900	Retip_predicted
p-Coumaroyl l-arabinose	296.0896029	0	MWIKBJCXYZPTLV-FQPJXEIISA-N	C1=CC(=CC=C1C=CC(=O)C(=O)[C@@H]([C@H]([C@H](CO)O)O)O)O	317.4	1020	Retip_predicted	181.2	900	Retip_predicted
1-Iodo-2-methylundecane	296.1000988	0	RTWBFGUVCAVDFO-UHFFFAOYSA-N	CCCCCCCCCC(C)CI	132.6	1020	Retip_predicted	499.8	900	Retip_predicted
4-Nitrophenyl-3-ketovalidamine	296.1008362	0	JYWZXKMMEIJNKK-IGCXTIMSSA-N	C1[C@@H]([C@H](C(=O)[C@H]([C@H]1NC2=CC=C(C=C2)[N+](=O)[O-])O)O)CO	232.2	1020	Retip_predicted	164.4	900	Retip_predicted
gamma-Aminobutyric acid-betaxanthin	296.1008362	0	ICGRVJRPJJYWPZ-NUSCAOLYSA-N	C1[C@H](NC(=CC1=CC=NCCCC(=O)O)C(=O)O)C(=O)O	299.4	1020	Retip_predicted	178.8	900	Retip_predicted
(2-Tert-butyl-3-methyl-4,6-dinitrophenyl) acetate	296.1008362	0	GZJNBGYLANALSV-UHFFFAOYSA-N	CC1=C(C(=C(C=C1[N+](=O)[O-])[N+](=O)[O-])OC(=O)C)C(C)(C)C	55.2	1020	Retip_predicted	351.6	900	Retip_predicted
Tyrosyl-Aspartate	296.1008362	0	QZOSVNLXLSNHQK-UHFFFAOYSA-N	C1=CC(=CC=C1CC(C(=O)NC(CC(=O)O)C(=O)O)N)O	527.4	1020	Retip_predicted	135	900	Retip_predicted
Aspartyltyrosine	296.1008362	0	NALWOULWGHTVDA-UHFFFAOYSA-N	C1=CC(=CC=C1CC(C(=O)O)NC(=O)C(CC(=O)O)N)O	529.2	1020	Retip_predicted	135	900	Retip_predicted
Octanoyl-glycerone 3-phosphate	296.1024896	0	PQQGELFARUCGEM-UHFFFAOYSA-N	CCCCCCCC(=O)OCC(=O)COP(=O)(O)O	190.2	1020	Retip_predicted	261	900	Retip_predicted
Dasytrichone	296.104859	0	VOEVEGYLKQKGLZ-UHFFFAOYSA-N	CC1=C(C2=C(C(C1=O)(C)C)OC(=CC2=O)C3=CC=CC=C3)O	43.8	1020	Retip_predicted	483.6	900	Retip_predicted
Desmosflavone	296.104859	0	PQZXFPBMXPGZMO-UHFFFAOYSA-N	CC1=C(C2=C(C(=C1OC)C)OC(=CC2=O)C3=CC=CC=C3)O	49.8	1020	Retip_predicted	519.6	900	Retip_predicted
6-Hydroxy-R-phenprocoumon	296.104859	0	BKRXPRMCBOAGQH-CYBMUJFWSA-N	CC[C@H](C1=CC=CC=C1)C2=C(C3=C(C=CC(=C3)O)OC2=O)O	58.2	1020	Retip_predicted	513.6	900	Retip_predicted
7-Hydroxy-R-phenprocoumon	296.104859	0	HBAPGROFUGJSGR-CYBMUJFWSA-N	CC[C@H](C1=CC=CC=C1)C2=C(C3=C(C=C(C=C3)O)OC2=O)O	58.8	1020	Retip_predicted	516	900	Retip_predicted
4'-Hydroxy-R-phenprocoumon	296.104859	0	ZPNYHQZRGWFLST-CYBMUJFWSA-N	CC[C@H](C1=CC=C(C=C1)O)C2=C(C3=CC=CC=C3OC2=O)O	60	1020	Retip_predicted	514.2	900	Retip_predicted
8-Hydroxy-R-phenprocoumon	296.104859	0	DKNXIPNBVAVYAP-GFCCVEGCSA-N	CC[C@H](C1=CC=CC=C1)C2=C(C3=C(C(=CC=C3)O)OC2=O)O	61.2	1020	Retip_predicted	508.2	900	Retip_predicted
1-(4-Hydroxy-3-methoxyphenyl)-5-(4-hydroxyphenyl)-1,4-pentadien-3-one	296.104859	0	QVRYUUYYIWAQHV-AVWDGMTFSA-N	COC1=C(C=CC(=C1)C=CC(=O)C=CC2=CC=C(C=C2)O)O	72	1020	Retip_predicted	405.6	900	Retip_predicted
Demethoxyegonol	296.104859	0	YQEPMZLWYOAQNI-UHFFFAOYSA-N	C1OC2=C(O1)C=C(C=C2)C3=CC4=C(O3)C=CC(=C4)CCCO	107.4	1020	Retip_predicted	403.2	900	Retip_predicted
6-(3,3-Dimethylallyl)-1,5-dihydroxyxanthone	296.104859	0	APHJPNXEBUUMKB-UHFFFAOYSA-N	CC(=CCC1=C(C2=C(C=C1)C(=O)C3=C(C=CC=C3O2)O)O)C	55.2	1020	Retip_predicted	470.4	900	Retip_predicted
Dimethylstrobochrysin	296.104859	0	LDGCKWYSZUGWHS-UHFFFAOYSA-N	CC1=C(C=C2C(=C1OC)C(=O)C=C(O2)C3=CC=CC=C3)OC	57.6	1020	Retip_predicted	502.2	900	Retip_predicted
4-Ethyl-7-hydroxy-3-(p-methoxyphenyl)coumarin	296.104859	0	OFVOGSOIXOYRRC-UHFFFAOYSA-N	CCC1=C(C(=O)OC2=C1C=CC(=C2)O)C3=CC=C(C=C3)OC	63	1020	Retip_predicted	499.8	900	Retip_predicted
3-[4-methyl-2-[(E)-(2-oxo-1H-indol-3-ylidene)methyl]-1H-pyrrol-3-yl]propanoic acid	296.1160924	0	JNDVEAXZWJIOKB-MDWZMJQESA-N	CC1=CNC(=C1CCC(=O)O)C=C2C3=CC=CC=C3NC2=O	124.8	1020	Retip_predicted	343.8	900	Retip_predicted
(S)-5-Carbamoyl-10,11-dihydro-5H-dibenzo[b,f]azepin-10-yl acetate	296.1160924	0	QIALRBLEEWJACW-UHFFFAOYSA-N	CC(=O)OC1CC2=CC=CC=C2N(C3=CC=CC=C13)C(=O)N	57.6	1020	Retip_predicted	363	900	Retip_predicted
Phenylalanylmethionine	296.1194635	0	PYOHODCEOHCZBM-RYUDHWBXSA-N	CSCC[C@H](NC(=O)[C@@H](N)CC1=CC=CC=C1)C(O)=O	369	1020	Retip_predicted	200	900	Retip_predicted
Methionyl-Phenylalanine	296.1194635	0	HGCNKOLVKRAVHD-UHFFFAOYSA-N	CSCCC(N)C(=O)NC(CC1=CC=CC=C1)C(O)=O	370	1020	Retip_predicted	203	900	Retip_predicted
2-(Methylamino)adenosine	296.123303	0	UZWXAPMSNDKDNK-KQYNXXCUSA-N	CNC1=NC(=C2C(=N1)N(C=N2)[C@H]3[C@@H]([C@@H]([C@H](O3)CO)O)O)N	325.2	1020	Retip_predicted	122.4	900	Retip_predicted
Chavicol O-beta-glucopyranoside	296.1259884	0	BGWWYZXBGAKMRB-UHFFFAOYSA-N	C=CCC1=CC=C(C=C1)OC2C(C(C(C(O2)CO)O)O)O	160.2	1020	Retip_predicted	232.8	900	Retip_predicted
(2E)-3-Phenyl-2-propen-1-yl beta-D-glucopyranoside	296.1259884	0	KHPCPRHQVVSZAH-QPJJXVBHSA-N	C1=CC=C(C=C1)C=CCOC2C(C(C(C(O2)CO)O)O)O	166.2	1020	Retip_predicted	228	900	Retip_predicted
Trimethylolpropane triacrylate	296.1259884	0	DAKWPKUUDNSNPN-UHFFFAOYSA-N	CCC(COC(=O)C=C)(COC(=O)C=C)COC(=O)C=C	25.2	1020	Retip_predicted	433.8	900	Retip_predicted
Cyclocalopin E	296.1259884	0	HQXFOQULVCDQQO-UHFFFAOYSA-N	CC1COC(=O)C2C1C34CC(C(C(=O)C3O)C)OC4(O2)C	69	1020	Retip_predicted	226.2	900	Retip_predicted
2,6'-Dihydroxy-2,2',4-trimethylspiro[3a,4,5,7a-tetrahydrofuro[2,3-c]pyran-3,5'-cyclohex-2-ene]-1',7-dione	296.1259884	0	OGOHSCJKRSLFLO-UHFFFAOYSA-N	CC1COC(=O)C2C1C3(CC=C(C(=O)C3O)C)C(O2)(C)O	76.8	1020	Retip_predicted	222.6	900	Retip_predicted
Cyclocalopin C1	296.1259884	0	JCKVAXRAVFAUJA-UHFFFAOYSA-N	CC1COC(=O)C2C1C3(C=CC(=C)C(C3O)O)C(O2)(C)O	115.8	1020	Retip_predicted	214.8	900	Retip_predicted
Marasmal	296.1259884	0	OLGMJXURWXVYKR-JAIRQZCISA-N	CC1([C@@H](C[C@@H]([C@@]23C1CC=C([C@@H]2[C@H](OC3=O)O)C=O)O)O)C	123.6	1020	Retip_predicted	234.6	900	Retip_predicted
(1R,2S,7R,9R,10R,12R)-10-Hydroxy-2-(hydroxymethyl)-1,5-dimethylspiro[8-oxatricyclo[7.2.1.02,7]dodecane-12,2'-oxirane]-3,4-dione	296.1259884	0	PVTUERPXLWOPRX-UHFFFAOYSA-N	CC1CC2C(C(=O)C1=O)(C3(CC(C(C34CO4)O2)O)C)CO	127.8	1020	Retip_predicted	197.4	900	Retip_predicted
Vomitoxin	296.1259884	0	LINOMUASTDIRTM-UHFFFAOYSA-N	CC1=CC2C(C(C1=O)O)(C3(CC(C(C34CO4)O2)O)C)CO	139.8	1020	Retip_predicted	201.6	900	Retip_predicted
(1R,2R,3S,7R,9R,10R,12R)-3,10-dihydroxy-2-(hydroxymethyl)-1,5-dimethylspiro[8-oxatricyclo[7.2.1.02,7]dodec-5-ene-12,2'-oxirane]-4-one	296.1259884	0	LINOMUASTDIRTM-LZTLOYDTSA-N	CC1=C[C@@H]2[C@]([C@@H](C1=O)O)([C@]3(C[C@H]([C@H]([C@]34CO4)O2)O)C)CO	139.8	1020	Retip_predicted	201.6	900	Retip_predicted
CID 157010215	296.1286684	1	FFGRXXWIXREMIT-UHFFFAOYSA-N	C[N+]1CCC23C4C1CC5=C2C(=C(C=C5)OC)OC3C(=O)C=C4	270	1020	Retip_predicted	223.2	900	Retip_predicted
Lophine	296.1313485	0	RNIPJYFZGXJSDD-UHFFFAOYSA-N	C1=CC=C(C=C1)C2=C(N=C(N2)C3=CC=CC=C3)C4=CC=CC=C4	106.8	1020	Retip_predicted	372	900	Retip_predicted
Didemethylcitalopram	296.1324914	0	RKUKMUWCRLRPEJ-UHFFFAOYSA-N	NCCCC1(OCC2=C1C=CC(=C2)C#N)C1=CC=C(F)C=C1	198	1020	Retip_predicted	251	900	Retip_predicted
exo-Dehydrochalepin	296.1412445	0	VSCRFQYWCSFUIR-UHFFFAOYSA-N	CC(=C)C1CC2=C(O1)C=C3C(=C2)C=C(C(=O)O3)C(C)(C)C=C	46.2	1020	Retip_predicted	520.2	900	Retip_predicted
1,6,6-Trimethyl-1,2,6,7,8,9-hexahydrophenanthro[1,2-b]furan-10,11-dione	296.1412445	0	GVKKJJOMQCNPGB-UHFFFAOYSA-N	CC1COC2=C1C(=O)C(=O)C3=C2C=CC4=C3CCCC4(C)C	48.6	1020	Retip_predicted	433.2	900	Retip_predicted
4-Prenylresveratrol	296.1412445	0	WWFOQQIWOKJBSJ-SNAWJCMRSA-N	CC(=CCC1=C(C=C(C=C1O)C=CC2=CC=C(C=C2)O)O)C	84	1020	Retip_predicted	491.4	900	Retip_predicted
(E)-Arachidin II	296.1412445	0	WWFOQQIWOKJBSJ-PLNGDYQASA-N	CC(=CCC1=C(C=C(C=C1O)C=CC2=CC=C(C=C2)O)O)C	84	1020	Retip_predicted	491.4	900	Retip_predicted
Parakmerin A	296.1412445	0	FCFVMNGCSPIORZ-SNAWJCMRSA-N	CC=CC1=CC2=C(C=C1)OC(C2C)C3=CC(=C(C=C3)O)OC	89.4	1020	Retip_predicted	446.4	900	Retip_predicted
5-[(4-Hydroxypheny)ethenyl]-2-(3-methyl-1-butenyl)-1,3-benzenediol	296.1412445	0	XTDKVQYWANHUFS-MZTCIMCMSA-N	CC(C)C=CC1=C(C=C(C=C1O)C=CC2=CC=C(C=C2)O)O	91.2	1020	Retip_predicted	471.6	900	Retip_predicted
6-allyl-8b-Carboxy-ergoline	296.1524779	0	YAICYXFUKKMAKO-DBQWNMKUSA-N	C=CCN1CC(C[C@@H]2[C@@H]1CC3=CNC4=CC=CC2=C34)C(=O)O	231.6	1020	Retip_predicted	247.2	900	Retip_predicted
3,8-Dihydroxy-6-methoxy-7(11)-eremophilen-12,8-olide	296.1623739	0	PVRCOBIICILOMH-UHFFFAOYSA-N	CC1C(CCC2C1(C(C3=C(C(=O)OC3(C2)O)C)OC)C)O	50.4	1020	Retip_predicted	300.6	900	Retip_predicted
Graphinone	296.1623739	0	NESRXFGQJARQNM-LQFWQHRQSA-N	CC(=CCC1[C@@](O1)(C)[C@]2([C@@H](C(=O)CC[C@]23CO3)OC)O)C	54	1020	Retip_predicted	242.4	900	Retip_predicted
Methyl dihydrophaseate	296.1623739	0	QNMHUZMKLBWTQM-LCAICKDSSA-N	CC(=CC(=O)OC)C=CC1(C2(CC(CC1(OC2)C)O)C)O	64.2	1020	Retip_predicted	285.6	900	Retip_predicted
Batelapine	296.1749446	0	PUHMYHQVPODHCZ-UHFFFAOYSA-N	CC1=NN2C(=N1)CC3=CC=CC=C3N=C2N4CCN(CC4)C	224.4	1020	Retip_predicted	207	900	Retip_predicted
3,4-Bis(4-methoxyphenyl)hex-3-ene	296.17763	0	VQOAQMIKPYNCMV-FMQUCBEESA-N	CCC(=C(CC)C1=CC=C(C=C1)OC)C2=CC=C(C=C2)OC	57.6	1020	Retip_predicted	536.4	900	Retip_predicted
(2E,4E,6E,8E,10E,12E,14E)-2,6,11,15-Tetramethyl-2,4,6,8,10,12,14-hexadecaheptaenedial	296.17763	0	YHCIKUXPWFLCFN-QHUUTLAPSA-N	CC(=CC=CC=C(C=CC=C(C=O)C)C)C=CC=C(C=O)C	58.8	1020	Retip_predicted	517.8	900	Retip_predicted
17a-Ethynylestradiol	296.17763	0	BFPYWIDHMRZLRN-SLHNCBLASA-N	[H][C@@]12CC[C@@](O)(C#C)[C@@]1(C)CC[C@]1([H])C3=C(CC[C@@]21[H])C=C(O)C=C3	59	1020	experimental	402	900	Retip_predicted
17-alpha-Ethinyl estradiol	296.17763	0	BFPYWIDHMRZLRN-YPKSLRHJSA-N	C[C@@]12CCC3C(C1CC[C@@]2(C#C)O)CCC4=C3C=CC(=C4)O	66.6	1020	Retip_predicted	402	900	Retip_predicted
17-Ethynylestra-1(10),2,4-triene-3,17-diol	296.17763	0	BFPYWIDHMRZLRN-UHFFFAOYSA-N	CC12CCC3C(C1CCC2(C#C)O)CCC4=C3C=CC(=C4)O	66.6	1020	Retip_predicted	402	900	Retip_predicted
2'-Hydroxy-2,4,4,7,4'-pentamethylflavan	296.17763	0	MXPGQUVVLMPLEC-UHFFFAOYSA-N	CC1=CC(=C(C=C1)C2(CC(C3=C(O2)C=C(C=C3)C)(C)C)C)O	67.2	1020	Retip_predicted	459	900	Retip_predicted
5-Methoxy-1,7-diphenyl-3-heptanone	296.17763	0	PVYORFBABSDDNC-UHFFFAOYSA-N	COC(CCC1=CC=CC=C1)CC(=O)CCC2=CC=CC=C2	70.2	1020	Retip_predicted	507	900	Retip_predicted
Demethylmenaquinol	296.17763	0	WASWRHBQWJCLSQ-RVDMUPIBSA-N	CC(=CCCC(=CCC1=C(C2=CC=CC=C2C(=C1)O)O)C)C	84.6	1020	Retip_predicted	501	900	Retip_predicted
(4As,12as)-8-methoxy-12a-methyl-3,4,4a,5,6,11,12,12a-octahydrochrysen-1(2h)-one	296.17763	0	CDCUHRTZLOKMFC-ICSRJNTNSA-N	C[C@]12CCC3=C([C@@H]1CCCC2=O)CCC4=C3C=CC(=C4)OC	91.8	1020	Retip_predicted	439.2	900	Retip_predicted
Dehydrokahweol	296.17763	0	NHWSMZVXULVGOK-ASEVCOPASA-N	C[C@@]12C=CC3=C([C@@H]1CC[C@@]45[C@@H]2CC[C@@H](C4)C(=C5)CO)C=CO3	100.2	1020	Retip_predicted	366	900	Retip_predicted
3-Methoxy-D-homoestra-1,3,5(10),8,14-pentaen-17abeta-ol	296.17763	0	GCSVNNSSUFCOCR-PMACEKPBSA-N	C[C@]12CCC3=C(C1=CCC[C@@H]2O)CCC4=C3C=CC(=C4)OC	102.6	1020	Retip_predicted	404.4	900	Retip_predicted
5,8,11,14-Eicosatetraynoic Acid	296.17763	0	MGLDCXPLYOWQRP-UHFFFAOYSA-N	CCCCCC#CCC#CCC#CCC#CCCCC(=O)O	109.2	1020	Retip_predicted	516.6	900	Retip_predicted
14-Eicosatetraynoic acid	296.17763	0	UEQWMAHYQYFYCS-UHFFFAOYSA-N	CCCCCC#CCCCCC#CC#CC#CCCC(=O)O	123.6	1020	Retip_predicted	517.8	900	Retip_predicted
Eicosatetraynoic acid	296.17763	0	IAOQCZBMCCPRDU-UHFFFAOYSA-N	CCCCCCCCCCCC#CC#CC#CC#CC(=O)O	153	1020	Retip_predicted	537.6	900	Retip_predicted
Adenocarpine	296.1888634	0	XNURMNJHFKSULV-DXRVJIQQSA-N	C1CCN[C@@H](C1)C2=CN(CCC2)C(=O)C=CC3=CC=CC=C3	142.8	1020	Retip_predicted	299.4	900	Retip_predicted
Imipraminoxide	296.1888634	0	QZIQORUGXBPDSU-UHFFFAOYSA-N	C[N+](C)(CCCN1C2=CC=CC=C2CCC3=CC=CC=C31)[O-]	153.6	1020	Retip_predicted	232.2	900	Retip_predicted
2-Hydroxyimipramine	296.1888634	0	ROTCPJFWLNDKHU-UHFFFAOYSA-N	CN(C)CCCN1C2=C(CCC3=CC=CC=C31)C=C(C=C2)O	161.4	1020	Retip_predicted	268.2	900	Retip_predicted
5H-Dibenzb,fazepin-2-ol, 10,11-dihydro-5-2-methyl-3-(methylamino)propyl-	296.1888634	0	LITUUVIRCVGRTI-UHFFFAOYSA-N	CC(CNC)CN1C2=C(CCC3=CC=CC=C31)C=C(C=C2)O	180.6	1020	Retip_predicted	270.6	900	Retip_predicted
Eburnamine	296.1888634	0	HONLKDDLTAZVQV-NZSAHSFTSA-N	CC[C@]12CCCN3[C@H]1C4=C(CC3)C5=CC=CC=C5N4[C@@H](C2)O	195.6	1020	Retip_predicted	238.8	900	Retip_predicted
(5-Ethyl-1-azabicyclo[2.2.2]octan-2-yl)-quinolin-4-ylmethanol	296.1888634	0	WFJNHVWTKZUUTR-UHFFFAOYSA-N	CCC1CN2CCC1CC2C(C3=CC=NC4=CC=CC=C34)O	212.4	1020	Retip_predicted	195	900	Retip_predicted
Hydrocinchonin	296.1888634	0	WFJNHVWTKZUUTR-FGVBSWQGSA-N	CC[C@H]1CN2CCC1C[C@@H]2[C@H](C3=CC=NC4=CC=CC=C34)O	212.4	1020	Retip_predicted	195	900	Retip_predicted
(betaR,2S,12bS)-beta-Ethenyl-1,2,3,4,6,7,12,12b-octahydroindolo[2,3-a]quinolizine-2-ethanol	296.1888634	0	RYMNVEAAYOFGCI-DEYYWGMASA-N	C=C[C@@H](CO)[C@H]1CCN2CCC3=C([C@@H]2C1)NC4=CC=CC=C34	217.2	1020	Retip_predicted	222	900	Retip_predicted
Palonosetron, (3aR)-	296.1888634	0	CPZBLNMUGSZIPR-DOTOQJQBSA-N	C1C[C@H]2CN(C(=O)C3=CC=CC(=C23)C1)[C@@H]4CN5CCC4CC5	222.6	1020	Retip_predicted	219.6	900	Retip_predicted
2-[2-[(2S,5R)-5-Ethenyl-1-azabicyclo[2.2.2]octan-2-yl]-1H-indol-3-yl]ethanol	296.1888634	0	YAUKSCGKZYUZRH-LWINWCPBSA-N	C=C[C@H]1CN2CCC1C[C@H]2C3=C(C4=CC=CC=C4N3)CCO	223.8	1020	Retip_predicted	220.8	900	Retip_predicted
17-Ethyl-3,13-diazapentacyclo[13.3.1.02,10.04,9.013,18]nonadeca-2(10),4(9),5,7-tetraen-7-ol	296.1888634	0	RAUCDOKTMDOIPF-UHFFFAOYSA-N	CCC1CC2CC3C1N(C2)CCC4=C3NC5=C4C=C(C=C5)O	226.8	1020	Retip_predicted	219	900	Retip_predicted
CID 74332202	296.1888634	0	JMVPZHYWMMBPQD-UHFFFAOYSA-N	COC1=CC=CC=C1CN2CCCC(C2C3=CC=CC=C3)N	176.4	1020	Retip_predicted	242.4	900	Retip_predicted
(1(10)E,4a,5E)-1(10),5-Germacradiene-12-acetoxy-4,11-diol	296.1987594	0	RTFVWCRRSNVOBR-GBKJKQHASA-N	CC1=CCC[C@@](C=C[C@@H](CC1)C(C)(COC(=O)C)O)(C)O	31.8	1020	Retip_predicted	438.6	900	Retip_predicted
Tanecetol B [1S-(1R*,4S*,5E,9S*)]	296.1987594	0	QZYCUDRAMHSVOE-FOWTUZBSSA-N	CC1=C(CCC(=C)C(CC(CC1)C(C)(C)O)O)OC(=O)C	43.8	1020	Retip_predicted	352.2	900	Retip_predicted
10-Deoxymethynolide	296.1987594	0	NZUJVBSYQXETNF-PQWITYJESA-N	CC[C@@H]1[C@@H](C=CC(=O)[C@@H](C[C@@H]([C@@H]([C@H](C(=O)O1)C)O)C)C)C	44.4	1020	Retip_predicted	475.2	900	Retip_predicted
[6]-Gingerdiol	296.1987594	0	QYXKQNMJTHPKBP-UHFFFAOYSA-N	CCCCCC(CC(CCC1=CC(=C(C=C1)O)OC)O)O	109.8	1020	Retip_predicted	438.6	900	Retip_predicted
13-Keto-E-9-octadecenoic acid	296.2351449	0	LDYZTLZOFONHNA-VQHVLOKHSA-N	CCCCCC(=O)CCC=CCCCCCCCC(=O)O	64.2	1020	Retip_predicted	573	900	Retip_predicted
Laetisaric acid	296.2351449	0	UKRXAPMQXXXXTD-QMEIEYGNSA-N	CCCCCC=CCC=C[C@@H](CCCCCCC(=O)O)O	76.2	1020	Retip_predicted	568.8	900	Retip_predicted
(9Z,12E)-9-hydroxyoctadeca-9,12-dienoic acid	296.2351449	0	JDOLBVXUTAGQDQ-XPQZURHDSA-N	CCCCCC=CCC=C(CCCCCCCC(=O)O)O	77.4	1020	Retip_predicted	551.4	900	Retip_predicted
(9E,12Z)-13-hydroxyoctadeca-9,12-dienoic acid	296.2351449	0	KJXHHTPQSFDEKB-MRASAHJLSA-N	CCCCCC(=CCC=CCCCCCCCC(=O)O)O	78	1020	Retip_predicted	549.6	900	Retip_predicted
(9E,12E)-octadeca-9,12-dieneperoxoic acid	296.2351449	0	DRKSTAFYCRUMEE-AVQMFFATSA-N	CCCCCC=CCC=CCCCCCCCC(=O)OO	81.6	1020	Retip_predicted	519	900	Retip_predicted
alpha-Dimorphecolic acid	296.2351449	0	NPDSHTNEKLQQIJ-UINYOVNOSA-N	CCCCC\C=C/C=C/[C@@H](O)CCCCCCCC(O)=O	84	1020	Retip_predicted	587	900	experimental
13-HODE	296.2351449	0	HNICUWMFWZBIFP-IRQZEAMPSA-N	CCCCC[C@H](O)\C=C\C=C/CCCCCCCC(O)=O	84	1020	Retip_predicted	568	900	Retip_predicted
9-hydroxy-10E,12Z-octadecadienoic acid	296.2351449	0	NPDSHTNEKLQQIJ-ZJHFMPGASA-N	CCCCCC=CC=CC(CCCCCCCC(=O)O)O	84	1020	Retip_predicted	571.8	900	Retip_predicted
alpha-Artemisic acid	296.2351449	0	HNICUWMFWZBIFP-KDFHGORWSA-N	CCCCCC(C=CC=CCCCCCCCC(=O)O)O	84	1020	Retip_predicted	568.2	900	Retip_predicted
18-Hydroxyoctadecadienoic acid	296.2351449	0	LSFQETKRPYYPIB-PQSJUVMFSA-N	C(CCCCCCC=CC=CC(=O)O)CCCCCCO	84.6	1020	Retip_predicted	537.6	900	Retip_predicted
(9Z,12Z)-15-Hydroxyoctadeca-9,12-dienoic acid	296.2351449	0	MZQXAWAWDWCIKG-OHPMOLHNSA-N	CCCC(CC=CCC=CCCCCCCCC(=O)O)O	85.2	1020	Retip_predicted	561.6	900	Retip_predicted
12-Hydroxy-8,10-octadecadienoic acid	296.2351449	0	XTLVZNQEJRQDTP-KDFHGORWSA-N	CCCCCCC(C=CC=CCCCCCCC(=O)O)O	85.2	1020	Retip_predicted	564.6	900	Retip_predicted
18-Oxooleate	296.2351449	0	SNOSCANYFCXCGY-UPHRSURJSA-N	C(CCCC=CCCCCCCCC(=O)O)CCCC=O	85.8	1020	Retip_predicted	545.4	900	Retip_predicted
(2E,4E)-13-hydroxyoctadeca-2,4-dienoic acid	296.2351449	0	WNNAFKXYLOKMNY-ZQHUEGGHSA-N	CCCCCC(CCCCCCCC=CC=CC(=O)O)O	91.2	1020	Retip_predicted	567.6	900	Retip_predicted
(2E,4E)-9-hydroxyoctadeca-2,4-dienoic acid	296.2351449	0	CUHJQOVOXFVMSQ-NJKRNUQASA-N	CCCCCCCCCC(CCCC=CC=CC(=O)O)O	94.8	1020	Retip_predicted	574.2	900	Retip_predicted
Hydroxyoctadecadienoic acid	296.2351449	0	NOCWDMQAHCQAKS-FZIQOSRTSA-N	CCCCCCCCCCCCCC=CC=C(C(=O)O)O	102	1020	Retip_predicted	547.2	900	Retip_predicted
12,13-Epoxy-9-octadecenoic acid	296.2351449	0	CCPPLLJZDQAOHD-DHZHZOJOSA-N	CCCCCC1C(O1)CC=CCCCCCCCC(=O)O	102.6	1020	Retip_predicted	577.2	900	Retip_predicted
(-)-Vernolic acid	296.2351449	0	CCPPLLJZDQAOHD-BEBBCNLGSA-N	CCCCC[C@H]1[C@H](O1)CC=CCCCCCCCC(=O)O	102.6	1020	Retip_predicted	577.2	900	Retip_predicted
12,13-EpOME	296.2351449	0	CCPPLLJZDQAOHD-FLIBITNWSA-N	CCCCCC1OC1C\C=C/CCCCCCCC(O)=O	103	1020	Retip_predicted	577	900	Retip_predicted
9,10-Epoxyoctadecenoic acid	296.2351449	0	FBUKMFOXMZRGRB-YFHOEESVSA-N	CCCCC\C=C/CC1OC1CCCCCCCC(O)=O	104	1020	Retip_predicted	584	900	Retip_predicted
9,10-Epoxy-12-octadecenoic acid	296.2351449	0	FBUKMFOXMZRGRB-JXMROGBWSA-N	CCCCCC=CCC1C(O1)CCCCCCCC(=O)O	104.4	1020	Retip_predicted	584.4	900	Retip_predicted
(9R,10S)-(12Z)-9,10-Epoxyoctadecenoic acid	296.2351449	0	FBUKMFOXMZRGRB-SQGUUQMOSA-N	CCCCCC=CC[C@H]1[C@H](O1)CCCCCCCC(=O)O	104.4	1020	Retip_predicted	584.4	900	Retip_predicted
18-oxo-oleate	296.2351449	-1	SNOSCANYFCXCGY-UHFFFAOYSA-M	[O-]C(=O)CCCCCCCC=CCCCCCCCC=O	92.4	1020	Retip_predicted	553.2	900	Retip_predicted
Methyl elaidate	296.2715304	0	QYDYPVFESGNLHU-ZHACJKMWSA-N	CCCCCCCCC=CCCCCCCCC(=O)OC	75	1020	Retip_predicted	558	900	Retip_predicted
Methyl vaccenate	296.2715304	0	PVVODBCDJBGMJL-CMDGGOBGSA-N	CCCCCCC=CCCCCCCCCCC(=O)OC	75	1020	Retip_predicted	558	900	Retip_predicted
Methyl oleate	296.2715304	0	QYDYPVFESGNLHU-KHPPLWFESA-N	CCCCCCCCC=CCCCCCCCC(=O)OC	75	1020	Retip_predicted	558	900	Retip_predicted
4,6-Nonadecanedione	296.2715304	0	ASSQAPAKOQZNJP-UHFFFAOYSA-N	CCCCCCCCCCCCCC(=O)CC(=O)CCC	75.6	1020	Retip_predicted	514.2	900	Retip_predicted
2-Nonadecenoic acid	296.2715304	0	INKQLYSQWHBEGS-ISLYRVAYSA-N	CCCCCCCCCCCCCCCCC=CC(=O)O	135	1020	Retip_predicted	519.6	900	Retip_predicted
17-methyl-6Z-octadecenoic acid	296.2715304	0	QWCJNFBLSZGETP-CLFYSBASSA-N	CC(C)CCCCCCCCCC=CCCCCC(=O)O	138	1020	Retip_predicted	522.6	900	Retip_predicted
10Z-Nonadecenoic acid	296.2715304	0	BBOWBNGUEWHNQZ-KTKRTIGZSA-N	CCCCCCCC\C=C/CCCCCCCCC(O)=O	142	1020	Retip_predicted	521	900	Retip_predicted
Lactobacillic acid	296.2715304	0	IJKRDVKGCQRKBI-ZWKOTPCHSA-N	CCCCCC[C@H]1C[C@H]1CCCCCCCCCC(=O)O	177.6	1020	Retip_predicted	537.6	900	Retip_predicted
dihydrosterculate	296.2715304	-1	PDXZQLDUVAKMBQ-UHFFFAOYSA-M	CCCCCCCCC1CC1CCCCCCCC([O-])=O	184.2	1020	Retip_predicted	552.6	900	Retip_predicted
Phytol	296.3079159	0	BOTWFXYSPFMFNR-PYDDKJGSSA-N	CC(C)CCC[C@@H](C)CCC[C@@H](C)CCC\C(C)=C\CO	87	1020	Retip_predicted	476	900	Retip_predicted
Eicosen-1-ol	296.3079159	0	ACJQRYKUUGFHPV-FMQUCBEESA-N	CCCCCCCCCCCCCCCCCCC=CO	137.4	1020	Retip_predicted	487.2	900	Retip_predicted
Thromboxane	296.3079159	0	RZWIIPASKMUIAC-VQTJNVASSA-N	CCCCCCCC[C@H]1OCCC[C@@H]1CCCCCCC	143	1020	Retip_predicted	490	900	Retip_predicted
11-Eicosenol	296.3079159	0	QYOZAXQSDUAPDS-MDZDMXLPSA-N	CCCCCCCCC=CCCCCCCCCCCO	154.2	1020	Retip_predicted	486	900	Retip_predicted
2,6,10,15-Tetramethylheptadecane	296.3443014	0	ZZEQNXPBKOFTBG-UHFFFAOYSA-N	CCC(C)CCCCC(C)CCCC(C)CCCC(C)C	117	1020	Retip_predicted	468	900	Retip_predicted
Heneicosane	296.3443014	0	FNAZRRHPUDJQCJ-UHFFFAOYSA-N	CCCCCCCCCCCCCCCCCCCCC	165	1020	Retip_predicted	475	900	Retip_predicted
Rubber, natural-smoked sheet and latex solids (hevea brasiliensis)	296.9401711	0	WXTCJRIXRVJTPP-UHFFFAOYSA-N	C1=CC(=C(C=C1CON)OP(=O)(O)O)Br	274.8	1020	Retip_predicted	221.4	900	Retip_predicted
Hydrochlorothiazide	296.9644754	0	JZUFKLXOESDKRF-UHFFFAOYSA-N	NS(=O)(=O)C1=C(Cl)C=C2NCNS(=O)(=O)C2=C1	232	1020	Retip_predicted	224	900	Retip_predicted
SD 170	296.9959485	0	ZYIZNUYMGIICGZ-UHFFFAOYSA-N	C1=CC(=CC(=C1)O)C(=O)NC2=CC(=C(C(=C2)Cl)O)Cl	73.8	1020	Retip_predicted	301.2	900	Retip_predicted
L-Cysteinylglycine disulfide	297.0453126	0	ZHRLECIZINSPKL-AKGZTFGVSA-N	N[C@@H](CSSCC(N)C(=O)NCC(O)=O)C(O)=O	574	1020	Retip_predicted	109	900	Retip_predicted
2-Amino-3-({2-amino-3-[(carboxymethyl)amino]-3-oxopropyl}disulfanyl)propanoic acid	297.0453126	0	ZHRLECIZINSPKL-UHFFFAOYSA-N	C(C(C(=O)NCC(=O)O)N)SSCC(C(=O)O)N	574.2	1020	Retip_predicted	108.6	900	Retip_predicted
Skf-86002	297.0735966	0	YOELZIQOLWZLQC-UHFFFAOYSA-N	C1CSC2=NC(=C(N21)C3=CC=NC=C3)C4=CC=C(C=C4)F	82.8	1020	Retip_predicted	346.2	900	Retip_predicted
N-(1-pyrenyl)maleimide	297.0789786	0	YXKWRQLPBHVBRP-UHFFFAOYSA-N	C1=CC2=C3C(=C1)C=CC4=C(C=CC(=C43)C=C2)N5C(=O)C=CC5=O	59.4	1020	Retip_predicted	427.8	900	Retip_predicted
N-(3-pyrene)maleimide	297.0789786	0	NPTUGEKDRBZJRE-UHFFFAOYSA-N	C1=CC2=C3C(=C1)C=C(C4=CC=CC(=C43)C=C2)N5C(=O)C=CC5=O	60	1020	Retip_predicted	430.2	900	Retip_predicted
3-Nitroperylene	297.0789786	0	QZJXXFWGAGHMGG-UHFFFAOYSA-N	C1=CC2=C3C(=C1)C4=C5C(=CC=C4)C(=CC=C5C3=CC=C2)[N+](=O)[O-]	68.4	1020	Retip_predicted	396.6	900	Retip_predicted
6-Nitrobenzo[a]pyrene	297.0789786	0	NMMAFYSZGOFZCM-UHFFFAOYSA-N	C1=CC=C2C(=C1)C3=C4C(=C2[N+](=O)[O-])C=CC5=CC=CC(=C54)C=C3	69	1020	Retip_predicted	400.8	900	Retip_predicted
Hexahydro-6,7-dihydroxy-5-(hydroxymethyl)-3-(2-hydroxyphenyl)-2H-pyrano[2,3-d]oxazol-2-one	297.0848518	0	XBYMZYWXQBJAJG-UHFFFAOYSA-N	C1=CC=C(C(=C1)N2C3C(C(C(C(O3)CO)O)O)OC2=O)O	222	1020	Retip_predicted	179.4	900	Retip_predicted
5'-Methylthioadenosine	297.0895603	0	WUUGFSXJNOTRMR-IOSLPCCCSA-N	CSC[C@H]1O[C@H]([C@H](O)[C@@H]1O)N1C=NC2=C1N=CN=C2N	149	1020	experimental	162	900	experimental
beta-D-Ribofuranose, 1-(6-amino-9H-purin-9-yl)-1-deoxy-5-S-methyl-5-thio-	297.0895603	0	WUUGFSXJNOTRMR-UHFFFAOYSA-N	CSCC1C(C(C(O1)N2C=NC3=C(N=CN=C32)N)O)O	191.4	1020	Retip_predicted	154.2	900	Retip_predicted
Musk xylene	297.0960852	0	XMWRWTSZNLOZFN-UHFFFAOYSA-N	CC1=C(C(=C(C(=C1[N+](=O)[O-])C(C)(C)C)[N+](=O)[O-])C)[N+](=O)[O-]	76.8	1020	Retip_predicted	334.8	900	Retip_predicted
1,3,5-Triazine-2,4,6(1H,3H,5H)-trione, 1,3,5-tris(oxiranylmethyl)-	297.0960852	0	OUPZKGBUJRBPGC-UHFFFAOYSA-N	C1C(O1)CN2C(=O)N(C(=O)N(C2=O)CC3CO3)CC4CO4	181.2	1020	Retip_predicted	204	900	Retip_predicted
Longifolonine	297.100108	0	XUPKMHYGWVWELF-UHFFFAOYSA-N	COC1=C(C=C2C(=C1)CCN=C2C(=O)C3=CC=C(C=C3)O)O	87	1020	Retip_predicted	306	900	Retip_predicted
(S)-Annocherine A	297.100108	0	XWZBLZPLPZOXQV-UHFFFAOYSA-N	COC1=C(C=C2C(=C1)C=CN=C2C(C3=CC=C(C=C3)O)O)O	169.8	1020	Retip_predicted	266.4	900	Retip_predicted
Tritiozine	297.1034791	0	MVOUIYUWRXPNKD-UHFFFAOYSA-N	COC1=CC(=CC(=C1OC)OC)C(=S)N2CCOCC2	92.4	1020	Retip_predicted	258	900	Retip_predicted
7-Methylguanosine	297.1073186	1	OGHAROSJZRTIOK-KQYNXXCUSA-O	CN1C=[N+](C2=C1C(=O)NC(=N2)N)[C@H]3[C@@H]([C@@H]([C@H](O3)CO)O)O	398.4	1020	Retip_predicted	142.8	900	Retip_predicted
1-Methylguanosine	297.1073186	0	UTAIYTHAJQNQDW-KQYNXXCUSA-N	CN1C(N)=NC2=C(N=CN2[C@@H]2O[C@H](CO)[C@@H](O)[C@H]2O)C1=O	350	1020	experimental	137	900	Retip_predicted
2-amino-9-[(2R,3R,4R,5R)-3,4-dihydroxy-5-(hydroxymethyl)-3-methyloxolan-2-yl]-3H-purin-6-one	297.1073186	0	NVKAMPJSWMHVDK-UHFFFAOYSA-N	CC1(C(C(OC1N2C=NC3=C2N=C(NC3=O)N)CO)O)O	358.2	1020	Retip_predicted	133.8	900	Retip_predicted
2-Methylguanosine	297.1073186	0	SLEHROROQDYRAW-KQYNXXCUSA-N	CNC1=NC2=C(C(=O)N1)N=CN2[C@H]3[C@@H]([C@@H]([C@H](O3)CO)O)O	361.2	1020	Retip_predicted	152.4	900	Retip_predicted
3'-O-Methylguanosine	297.1073186	0	UYARPHAXAJAZLU-KQYNXXCUSA-N	CO[C@@H]1[C@H](O[C@H]([C@@H]1O)N2C=NC3=C2N=C(NC3=O)N)CO	362.4	1020	Retip_predicted	129	900	Retip_predicted
Nelarabine	297.1073186	0	IXOXBSCIXZEQEQ-UHTZMRCNSA-N	COC1=NC(=NC2=C1N=CN2[C@H]3[C@H]([C@@H]([C@H](O3)CO)O)O)N	316.2	1020	Retip_predicted	130.8	900	Retip_predicted
Psicofuranine	297.1073186	0	BNZYRKVSCLSXSJ-IOSLPCCCSA-N	C1=NC(=C2C(=N1)N(C=N2)[C@]3([C@@H]([C@@H]([C@H](O3)CO)O)O)CO)N	357.6	1020	Retip_predicted	96.6	900	Retip_predicted
methyl N-(6-(hydroxy(phenyl)methyl)-1H-benzimidazol-2-yl)carbamate	297.1113413	0	IIQKUGXEGMZCLE-UHFFFAOYSA-N	COC(=O)NC1=NC2=C(N1)C=C(C=C2)C(C3=CC=CC=C3)O	96.6	1020	Retip_predicted	390.6	900	Retip_predicted
Ethyl 7-hydroxy-3-methyl-2-phenylpyrazolo[1,5-a]pyrimidine-6-carboxylate	297.1113413	0	DVXPSCPBKPUDFJ-UHFFFAOYSA-N	CCOC(=O)C1=CN=C2C(=C(NN2C1=O)C3=CC=CC=C3)C	84	1020	Retip_predicted	394.2	900	Retip_predicted
Duloxetine	297.1187352	0	ZEUITGRIYCTCEM-KRWDZBQOSA-N	CNCC[C@@H](C1=CC=CS1)OC2=CC=CC3=CC=CC=C32	152.4	1020	Retip_predicted	392.4	900	Retip_predicted
Phenethylamine glucuronide	297.1212373	0	OYNLGXUYULDVEJ-IEECTRCBSA-N	C1=CC=C(C=C1)CCN[C@H]2[C@@H]([C@H]([C@@H]([C@H](O2)C(=O)O)O)O)O	355.2	1020	Retip_predicted	174.6	900	Retip_predicted
(+-)-Aegeline	297.1364935	0	QRFDENJATPJOKG-KPKJPENVSA-N	COC1=CC=C(C=C1)C(CNC(=O)C=CC2=CC=CC=C2)O	70.2	1020	Retip_predicted	378	900	Retip_predicted
Lansamide 3	297.1364935	0	FTFQYXRXXIHIHC-UHFFFAOYSA-N	CN1C(C(C(C(C1=O)O)C2=CC=CC=C2)C3=CC=CC=C3)O	77.4	1020	Retip_predicted	351	900	Retip_predicted
3-Hydroxyestra-1,3,5(10),7-tetraene-16,17-dione 16-oxime	297.1364935	0	MEBIIZZKMNMOCQ-LDKZRRNGSA-N	C[C@]12CC[C@H]3C(=CCC4=C3C=CC(=C4)O)[C@@H]1CC(=NO)C2=O	88.8	1020	Retip_predicted	316.8	900	Retip_predicted
(+/-)-Clausenamide	297.1364935	0	WGYGSZOQGYRGIP-UHFFFAOYSA-N	CN1C(C(C(C1=O)O)C2=CC=CC=C2)C(C3=CC=CC=C3)O	106.2	1020	Retip_predicted	301.2	900	Retip_predicted
Glaziovine	297.1364935	0	PNJUPRNTSWJWAX-UHFFFAOYSA-N	CN1CCC2=CC(=C(C3=C2C1CC34C=CC(=O)C=C4)O)OC	211.2	1020	Retip_predicted	235.2	900	Retip_predicted
Suavedol	297.1364935	0	PNJUPRNTSWJWAX-CYBMUJFWSA-N	CN1CCC2=CC(=C(C3=C2[C@H]1CC34C=CC(=O)C=C4)O)OC	211.2	1020	Retip_predicted	235.2	900	Retip_predicted
(+)-Erythraline	297.1364935	0	TVOFUERNMZTYRM-UHFFFAOYSA-N	COC1CC23C(=CCN2CCC4=CC5=C(C=C34)OCO5)C=C1	211.8	1020	Retip_predicted	259.8	900	Retip_predicted
3-Methoxy-17-methyl-8,14-didehydro-4,5-epoxymorphinan-6-one	297.1364935	0	LJVKMVSYTWPNGA-UHFFFAOYSA-N	CN1CCC23C4C(=O)CC=C2C1CC5=C3C(=C(C=C5)OC)O4	235.2	1020	Retip_predicted	225.6	900	Retip_predicted
(4R,12bS)-9-methoxy-3-methyl-1,2,4,6,7a,13-hexahydro-4,12-methanobenzofuro[3,2-e]isoquinolin-7-one	297.1364935	0	LJVKMVSYTWPNGA-UWPQDFKNSA-N	CN1CC[C@]23C4C(=O)CC=C2[C@H]1CC5=C3C(=C(C=C5)OC)O4	235.2	1020	Retip_predicted	225.6	900	Retip_predicted
Codeinone	297.1364935	0	XYYVYLMBEZUESM-CMKMFDCUSA-N	CN1CC[C@]23[C@@H]4[C@H]1CC5=C2C(=C(C=C5)OC)O[C@H]3C(=O)C=C4	236.4	1020	Retip_predicted	226.8	900	Retip_predicted
(-)-Apoglaziovine	297.1364935	0	QZGHIQMJUDEEIB-CQSZACIVSA-N	CN1CCC2=CC(=C(C3=C2[C@H]1CC4=C3C=C(C=C4)O)O)OC	237	1020	Retip_predicted	217.2	900	Retip_predicted
6,7,8,14-Tetradehydro-4,5-epoxy-6-methoxy-17-methylmorphinan-3-ol	297.1364935	0	ZKLXUUYLEHCAMF-UHFFFAOYSA-N	CN1CCC23C4C(=CC=C2C1CC5=C3C(=C(C=C5)O)O4)OC	245.4	1020	Retip_predicted	214.8	900	Retip_predicted
Oripavine	297.1364935	0	ZKLXUUYLEHCAMF-UUWFMWQGSA-N	CN1CC[C@]23[C@@H]4C(=CC=C2[C@H]1CC5=C3C(=C(C=C5)O)O4)OC	245.4	1020	Retip_predicted	214.8	900	Retip_predicted
Tsuduranine	297.1364935	0	KUECBJOPWMRHEX-CQSZACIVSA-N	COC1=C(C2=C3[C@@H](CC4=C2C=C(C=C4)O)NCCC3=C1)OC	245.4	1020	Retip_predicted	232.2	900	Retip_predicted
N-(2-aminoacetyl)-1-naphthalen-1-ylpyrrolidine-2-carboxamide	297.1477268	0	ISYRZPSFPJOYCQ-UHFFFAOYSA-N	C1CC(N(C1)C2=CC=CC3=CC=CC=C32)C(=O)NC(=O)CN	189	1020	Retip_predicted	235.8	900	Retip_predicted
4-[(2-aminoacetyl)amino]-N-(2,6-dimethylphenyl)benzamide	297.1477268	0	NVVRHNPFZRQLSF-UHFFFAOYSA-N	CC1=C(C(=CC=C1)C)NC(=O)C2=CC=C(C=C2)NC(=O)CN	232.8	1020	Retip_predicted	265.8	900	Retip_predicted
Ibuprofen piconol	297.172879	0	ACEWLPOYLGNNHV-UHFFFAOYSA-N	CC(C)CC1=CC=C(C=C1)C(C)C(=O)OCC2=CC=CC=N2	67.8	1020	Retip_predicted	462.6	900	Retip_predicted
Furylmethylnormetazocine	297.172879	0	MSBGXQSDBDHIGV-UHFFFAOYSA-N	CC1C2CC3=C(C1(CCN2CC4=COC=C4)C)C=C(C=C3)O	192.6	1020	Retip_predicted	233.4	900	Retip_predicted
2-(4-Methyl-5-thiazolyl)ethyl decanoate	297.1762501	0	RUOLKIITSCGKJQ-UHFFFAOYSA-N	CCCCCCCCCC(=O)OCCC1=C(N=CS1)C	63.6	1020	Retip_predicted	461.4	900	Retip_predicted
{3-[4-(2-Amino-2-carboxy-ethyl)-1H-imidazol-2-YL]-1-carbamoyl-propyl}-trimethyl-ammonium	297.1800896	1	FOOBQHKMWYGHCE-VHSXEESVSA-O	C[N+](C)(C)[C@H](CCC1=NC=C(N1)C[C@@H](C(=O)O)N)C(=O)N	532.8	1020	Retip_predicted	136.2	900	Retip_predicted
4-Isopropylamino-2-phenyl-2-(2-pyridyl)butyramide	297.1841124	0	UWNSWIXIVDMCHZ-UHFFFAOYSA-N	CC(C)NCCC(C1=CC=CC=C1)(C2=CC=CC=N2)C(=O)N	206.4	1020	Retip_predicted	285	900	Retip_predicted
N-(3-Oxododecanoyl)homoserine lactone	297.1940083	0	PHSRRHGYXQCRPU-UHFFFAOYSA-N	CCCCCCCCCC(=O)CC(=O)NC1CCOC1=O	69.6	1020	Retip_predicted	434.4	900	Retip_predicted
N-3-Oxo-Dodecanoyl-L-Homoserine Lactone	297.1940083	0	PHSRRHGYXQCRPU-AWEZNQCLSA-N	CCCCCCCCCC(=O)CC(=O)N[C@H]1CCOC1=O	69.6	1020	Retip_predicted	434.4	900	Retip_predicted
Nona-2,4-dienoylcarnitine	297.1940083	0	IIBILDIDGXENCE-BNFZFUHLSA-N	CCCCC=CC=CC(=O)OC(CC(=O)[O-])C[N+](C)(C)C	216	1020	Retip_predicted	302.4	900	Retip_predicted
Nona-2,7-dienoylcarnitine	297.1940083	0	GQDVOVIRPGVVPM-RINXSNKBSA-N	CC=CCCCC=CC(=O)OC(CC(=O)[O-])C[N+](C)(C)C	224.4	1020	Retip_predicted	309.6	900	Retip_predicted
(2E,6E)-Nona-2,6-dienoylcarnitine	297.1940083	0	YWXFYOAOIWLGQC-MVQNEBOGSA-N	CCC=CCCC=CC(=O)OC(CC(=O)[O-])C[N+](C)(C)C	225	1020	Retip_predicted	286.2	900	Retip_predicted
Nona-2,5-dienoylcarnitine	297.1940083	0	CDPNRFXQUWLNPV-ZDVGBALWSA-N	CCCC=CCC=CC(=O)OC(CC(=O)[O-])C[N+](C)(C)C	226.2	1020	Retip_predicted	313.2	900	Retip_predicted
Nona-4,6-dienoylcarnitine	297.1940083	0	BLCJDVPTDNXYGG-BLHCBFLLSA-N	CCC=CC=CCCC(=O)OC(CC(=O)[O-])C[N+](C)(C)C	228	1020	Retip_predicted	268.2	900	Retip_predicted
Nona-5,7-dienoylcarnitine	297.1940083	0	YJKHKJMSLNDXED-BSWSSELBSA-N	CC=CC=CCCCC(=O)OC(CC(=O)[O-])C[N+](C)(C)C	228.6	1020	Retip_predicted	273	900	Retip_predicted
Nona-3,5-dienoylcarnitine	297.1940083	0	ZYAOMGFWYYSZCC-XBLVEGMJSA-N	CCCC=CC=CCC(=O)OC(CC(=O)[O-])C[N+](C)(C)C	229.2	1020	Retip_predicted	277.8	900	Retip_predicted
Nona-4,7-dienoylcarnitine	297.1940083	0	LJDQOUOZWLRHLG-HHWLVVFRSA-N	CC=CCC=CCCC(=O)OC(CC(=O)[O-])C[N+](C)(C)C	232.8	1020	Retip_predicted	276.6	900	Retip_predicted
Nona-3,6-dienoylcarnitine	297.1940083	0	IXKOONWDKGQYEK-AVQMFFATSA-N	CCC=CCC=CCC(=O)OC(CC(=O)[O-])C[N+](C)(C)C	233.4	1020	Retip_predicted	282	900	Retip_predicted
Nona-3,7-dienoylcarnitine	297.1940083	0	RJKGQKGMQWUNJV-QPHGKBKNSA-N	CC=CCCC=CCC(=O)OC(CC(=O)[O-])C[N+](C)(C)C	234.6	1020	Retip_predicted	274.8	900	Retip_predicted
N-Dodecanoyl-proline	297.2303939	0	AJWFQCNUNFFTHX-UHFFFAOYSA-N	CCCCCCCCCCCC(=O)N1CCCC1C(=O)O	118.8	1020	Retip_predicted	466.2	900	Retip_predicted
(4E,6E)-3-hydroxy-3-[(trimethylazaniumyl)methyl]trideca-4,6-dienoate	297.2303939	0	QOEAXNMFJWVZIG-AQASXUMVSA-N	CCCCCCC=CC=CC(CC(=O)[O-])(C[N+](C)(C)C)O	203.4	1020	Retip_predicted	325.2	900	Retip_predicted
Palmitoleoylethanolamde	297.2667794	0	WFRLANWAASSSFV-FPLPWBNLSA-N	CCCCCC\C=C/CCCCCCCC(=O)NCCO	80	1020	Retip_predicted	472	900	Retip_predicted
Spiroxamine	297.2667794	0	PUYXTUJWRLOUCW-UHFFFAOYSA-N	CCCN(CC)CC1COC2(O1)CCC(CC2)C(C)(C)C	152.4	1020	Retip_predicted	355.2	900	Retip_predicted
3-Ketosphingosine	297.2667794	0	VWTPJNGTEYZXFV-ZWKQNVPVSA-N	CCCCCCCCCCCCCC=CC(=O)[C@H](CO)N	183	1020	Retip_predicted	472.8	900	Retip_predicted
(E)-2-amino-1-hydroxyoctadec-4-en-3-one	297.2667794	0	VWTPJNGTEYZXFV-CCEZHUSRSA-N	CCCCCCCCCCCCCC=CC(=O)C(CO)N	183	1020	Retip_predicted	472.8	900	Retip_predicted
Cassine	297.2667794	0	QPRMGHKASRLPJP-FGTMMUONSA-N	C[C@@H]1[C@@H](CC[C@@H](N1)CCCCCCCCCCC(=O)C)O	196.2	1020	Retip_predicted	391.2	900	Retip_predicted
(4E,14Z)-2-aminooctadeca-4,14-diene-1,3-diol	297.2667794	0	KWDXKYNWAKMLKK-YQMRQDNGSA-N	CCCC=CCCCCCCCCC=CC(C(CO)N)O	235.8	1020	Retip_predicted	425.4	900	Retip_predicted
Tridemorph	297.3031649	0	YTOPFCCWCSOHFV-UHFFFAOYSA-N	CCCCCCCCCCCCCN1CC(OC(C1)C)C	185.4	1020	Retip_predicted	387.6	900	Retip_predicted
Tetrapentylammonium	297.3395504	1	GJSGYPDDPQRWPK-UHFFFAOYSA-N	CCCCC[N+](CCCCC)(CCCCC)CCCCC	160.2	1020	Retip_predicted	375	900	Retip_predicted
Dymanthine	297.3395504	0	NAPSCFZYZVSQHF-UHFFFAOYSA-N	CCCCCCCCCCCCCCCCCCN(C)C	191.4	1020	Retip_predicted	379.8	900	Retip_predicted
1-Pyrenylsulfate	298.0299798	0	PPWRGGIIPLXGJL-UHFFFAOYSA-N	C1=CC2=C3C(=C1)C=CC4=C(C=CC(=C43)C=C2)OS(=O)(=O)O	122.4	1020	Retip_predicted	420	900	Retip_predicted
Sativol	298.047738	0	YLRNDYZYIUVEDH-UHFFFAOYSA-N	COC1=C(C2=C(C=C1)C3=C(C4=C(O3)C=C(C=C4)O)C(=O)O2)O	72	1020	Retip_predicted	372	900	Retip_predicted
CID 6266665	298.047738	0	NRCXNPKDOMYPPJ-UHFFFAOYSA-N	C1CC(=O)C2=C1C3=C(C4=C(C=C3O)OC5C4C=CO5)OC2=O	74.4	1020	Retip_predicted	349.2	900	Retip_predicted
Aflatoxin P1	298.047738	0	NRCXNPKDOMYPPJ-HYORBCNSSA-N	C1CC(=O)C2=C1C3=C(C4=C(C=C3O)O[C@@H]5[C@H]4C=CO5)OC2=O	74.4	1020	Retip_predicted	349.2	900	Retip_predicted
8-Methoxycoumestrol	298.047738	0	MQORJFLPGOCLDS-UHFFFAOYSA-N	COC1=C(C=C2C(=C1)C3=C(O2)C4=C(C=C(C=C4)O)OC3=O)O	76.2	1020	Retip_predicted	399.6	900	Retip_predicted
5-Hydroxypseudobaptigenin	298.047738	0	BNFXYMBRFDJYCH-UHFFFAOYSA-N	C1OC2=C(O1)C=C(C=C2)C3=COC4=CC(=CC(=C4C3=O)O)O	100.8	1020	Retip_predicted	405.6	900	Retip_predicted
Glyzaglabrin	298.047738	0	GRMSSCUVELGNHC-UHFFFAOYSA-N	C1OC2=C(O1)C(=C(C=C2)C3=COC4=C(C3=O)C=CC(=C4)O)O	102	1020	Retip_predicted	375.6	900	Retip_predicted
2',7-Dihydroxy-4',5'-methylenedioxyisoflavone	298.047738	0	WMDDXGLVVGBJSO-UHFFFAOYSA-N	C1OC2=C(O1)C=C(C(=C2)C3=COC4=C(C3=O)C=CC(=C4)O)O	102	1020	Retip_predicted	394.8	900	Retip_predicted
Irisone B	298.047738	0	ITRQVDOUFMSYII-UHFFFAOYSA-N	C1OC2=C(O1)C(=C3C(=C2)OC=C(C3=O)C4=CC=CC=C4O)O	104.4	1020	Retip_predicted	411	900	Retip_predicted
Irilone	298.047738	0	NUGRQNBDTZWXTP-UHFFFAOYSA-N	C1OC2=C(O1)C(=C3C(=C2)OC=C(C3=O)C4=CC=C(C=C4)O)O	109.2	1020	Retip_predicted	401.4	900	Retip_predicted
Bowdichione	298.047738	0	GCAIEHBYLQNGAF-UHFFFAOYSA-N	COC1=CC(=O)C(=CC1=O)C2=COC3=C(C2=O)C=CC(=C3)O	58.8	1020	Retip_predicted	305.4	900	Retip_predicted
3,8-Dihydroxy-1-methylanthraquinone-2-carboxylic acid	298.047738	0	MHABMANUFPZXEB-UHFFFAOYSA-N	CC1=C2C(=CC(=C1C(=O)O)O)C(=O)C3=C(C2=O)C(=CC=C3)O	129.6	1020	Retip_predicted	291.6	900	Retip_predicted
Sulforaphane-cysteine	298.0479554	0	PUPMSTCTVNEOCX-ISJKBYAMSA-N	[H][C@](N)(CSC(S)=NCCCCS(C)=O)C(O)=O	496	1020	Retip_predicted	152	900	Retip_predicted
Quinalphos	298.0541	0	JYQUHIFYBATCCY-UHFFFAOYSA-N	CCOP(=S)(OCC)OC1=NC2=CC=CC=C2N=C1	73.2	1020	Retip_predicted	376.8	900	Retip_predicted
N-Acetylserotonin sulfate	298.0623425	0	UCAJZNVFRVLULS-UHFFFAOYSA-N	CC(=O)NCCC1=CNC2=C1C=C(OS(O)(=O)=O)C=C2	271	1020	Retip_predicted	273	900	Retip_predicted
Ethyl (E)-3-diethoxyphosphanylsulfinyloxybut-2-enoate	298.063996	0	KVEGZUPDSVAYBP-CMDGGOBGSA-N	CCOC(=O)C=C(C)OS(=O)P(OCC)OCC	63	1020	Retip_predicted	234.6	900	Retip_predicted
Benzoyl glucuronide	298.0688674	0	NLOPFVNXNMEEDI-UNLLLRGISA-N	C1=CC=C(C=C1)C(=O)O[C@H]2[C@@H]([C@H]([C@@H]([C@H](O2)C(=O)O)O)O)O	283.2	1020	Retip_predicted	166.2	900	Retip_predicted
D-prephenyl lactate	298.0688674	0	LNGMWZFHTXFDNM-UYVLXELHSA-N	C[C@H](C(=O)OC1C=CC(C=C1)(CC(=O)C(=O)O)C(=O)O)O	286.2	1020	Retip_predicted	183.6	900	Retip_predicted
2-(Hydroxymethyl)-5-(6-methylsulfanylpurin-9-yl)oxolane-3,4-diol	298.0735759	0	ZDRFDHHANOYUTE-UHFFFAOYSA-N	CSC1=NC=NC2=C1N=CN2C3C(C(C(O3)CO)O)O	168.6	1020	Retip_predicted	144	900	Retip_predicted
5'-Deoxy-5'-methylthioinosine	298.0735759	0	GXYLOXCSJFJFKA-IOSLPCCCSA-N	CSC[C@@H]1[C@H]([C@H]([C@@H](O1)N2C=NC3=C2N=CNC3=O)O)O	217.8	1020	Retip_predicted	163.2	900	Retip_predicted
Sitostanol-beta	298.0801008	0	FPSPMXPRFYBHKR-MODXTIPZSA-N	C1[C@H](NC(=CC1=CC=N[C@@H](CO)C(=O)O)C(=O)O)C(=O)O	492.6	1020	Retip_predicted	131.4	900	Retip_predicted
Sayanedine	298.0841235	0	JSDXTLJPMLRQOB-UHFFFAOYSA-N	COC1=CC2=C(C=C1)C(=O)C(=CO2)C3=CC(=C(C=C3)O)OC	60	1020	Retip_predicted	386.4	900	Retip_predicted
8-Demethylsideroxylin	298.0841235	0	VQCXCCMCKDSXMQ-UHFFFAOYSA-N	CC1=C(C=C2C(=C1O)C(=O)C=C(O2)C3=CC=C(C=C3)O)OC	62.4	1020	Retip_predicted	430.8	900	Retip_predicted
Alfalone	298.0841235	0	CQULNEWSZBPFNL-UHFFFAOYSA-N	COC1=CC=C(C=C1)C2=COC3=CC(=C(C=C3C2=O)O)OC	63	1020	Retip_predicted	384.6	900	Retip_predicted
Afrormosin	298.0841235	0	KJGPBYUQZLUKLL-UHFFFAOYSA-N	COC1=CC=C(C=C1)C2=COC3=CC(=C(C=C3C2=O)OC)O	63.6	1020	Retip_predicted	387	900	Retip_predicted
Apigenin 7,4'-dimethyl ether	298.0841235	0	LZERJKGWTQYMBB-UHFFFAOYSA-N	COC1=CC=C(C=C1)C2=CC(=O)C3=C(C=C(C=C3O2)OC)O	67.2	1020	Retip_predicted	449.4	900	Retip_predicted
6-Isopropoxy-9-oxoxanthene-2-carboxylic acid	298.0841235	0	AQFFXPQJLZFABJ-UHFFFAOYSA-N	CC(C)OC1=CC2=C(C=C1)C(=O)C3=C(O2)C=CC(=C3)C(=O)O	79.2	1020	Retip_predicted	444.6	900	Retip_predicted
1,3,6-Trihydroxy-8-n-propylanthraquinone	298.0841235	0	JLGHVXJQLZFPRR-UHFFFAOYSA-N	CCCC1=C2C(=CC(=C1)O)C(=O)C3=C(C2=O)C(=CC(=C3)O)O	87.6	1020	Retip_predicted	387	900	Retip_predicted
Coumafuryl	298.0841235	0	JFIXKFSJCQNGEK-UHFFFAOYSA-N	CC(=O)CC(C1=CC=CO1)C2=C(C3=CC=CC=C3OC2=O)O	89.4	1020	Retip_predicted	385.8	900	Retip_predicted
Ciclazindol	298.0872908	0	VKQDZNZTPGLGFD-UHFFFAOYSA-N	C1CN=C2C(C3=CC=CC=C3N2C1)(C4=CC(=CC=C4)Cl)O	192	1020	Retip_predicted	276	900	Retip_predicted
2,3,4,5-Tetrahydroxy-6-(1,2,3,4-tetrahydroxybutyl)oxane-2-carbaldehyde	298.0899968	0	CADIILADFWXZNM-UHFFFAOYSA-N	C(C(C(C(C1C(C(C(C(O1)(C=O)O)O)O)O)O)O)O)O	440.4	1020	Retip_predicted	106.8	900	Retip_predicted
7-Methylxanthosine	298.0913342	1	SYPRQIWERSQQNL-KQYNXXCUSA-O	CN1C=[N+](C2=C1C(=O)NC(=O)N2)[C@H]3[C@@H]([C@@H]([C@H](O3)CO)O)O	354	1020	Retip_predicted	151.8	900	Retip_predicted
Spirolaurenone	298.0932275	0	BLWJAUBTYPWLDO-NFAWXSAZSA-N	CC1=CC[C@H](C([C@]12CC[C@H](C2)C(=O)C)(C)C)Br	57.6	1020	Retip_predicted	415.8	900	Retip_predicted
1-(7-(dimethylamino)-4-methyl-2-oxo-2H-1-benzopyran-3-yl)-1H-pyrrole-2,5-dione	298.0953569	0	ADEORFBTPGKHRP-UHFFFAOYSA-N	CC1=C(C(=O)OC2=C1C=CC(=C2)N(C)C)N3C(=O)C=CC3=O	61.2	1020	Retip_predicted	328.2	900	Retip_predicted
Amlexanox	298.0953569	0	SGRYPYWGNKJSDL-UHFFFAOYSA-N	CC(C)C1=CC2=C(C=C1)OC3=NC(=C(C=C3C2=O)C(=O)O)N	122.4	1020	Retip_predicted	378	900	Retip_predicted
(5R,6R)-3-(2-acetamidoethylsulfanyl)-6-ethyl-7-oxo-1-azabicyclo[3.2.0]hept-2-ene-2-carboxylic acid	298.0987281	0	MHSNTZYKSLYGOM-UHFFFAOYSA-N	CCC1C2CC(=C(N2C1=O)C(=O)O)SCCNC(=O)C	178.2	1020	Retip_predicted	199.2	900	Retip_predicted
3-(2-Acetamidoethyl)thio-6-ethyl-7-oxo-1-azabicyclo(3.2.0)hept-2-ene-2-carboxylic acid	298.0987281	0	MHSNTZYKSLYGOM-RKDXNWHRSA-N	CC[C@@H]1[C@H]2CC(=C(N2C1=O)C(=O)O)SCCNC(=O)C	178.2	1020	Retip_predicted	199.2	900	Retip_predicted
2,8-Diamino-9-(3,4-dihydroxy-5-(hydroxymethyl)tetrahydrofuran-2-yl)-1H-purin-6(9H)-one	298.1025675	0	FNXPTCITVCRFRK-UHFFFAOYSA-N	C(C1C(C(C(O1)N2C3=C(C(=O)NC(=N3)N)N=C2N)O)O)O	405.6	1020	Retip_predicted	126	900	Retip_predicted
Thalassemine	298.104221	0	FRAIHXIYAIPKII-LURJTMIESA-N	CN(C)[C@@H](COP(=O)(O)OCCN=C(N)N)C(=O)O	564.6	1020	Retip_predicted	166.2	900	Retip_predicted
Pentaerythritol triacrylate	298.1052529	0	HVVWZTWDBSEWIH-UHFFFAOYSA-N	C=CC(=O)OCC(CO)(COC(=O)C=C)COC(=O)C=C	46.8	1020	Retip_predicted	292.8	900	Retip_predicted
4-Ethylphenol glucuronide	298.1052529	0	VCVXAAYLLIDUGA-BYNIDDHOSA-N	CCC1=CC=C(O[C@@H]2O[C@@H]([C@@H](O)[C@H](O)[C@H]2O)C(O)=O)C=C1	209	1020	Retip_predicted	211	900	Retip_predicted
2-Phenylethanol glucuronide	298.1052529	0	HIXLLXLCNONZRH-BYNIDDHOSA-N	C1=CC=C(C=C1)CCO[C@H]2[C@@H]([C@H]([C@@H]([C@H](O2)C(=O)O)O)O)O	223.8	1020	Retip_predicted	202.8	900	Retip_predicted
Picein	298.1052529	0	GOZCEKPKECLKNO-RKQHYHRCSA-N	CC(=O)C1=CC=C(C=C1)O[C@H]2[C@@H]([C@H]([C@@H]([C@H](O2)CO)O)O)O	232.8	1020	Retip_predicted	200.4	900	Retip_predicted
Chakanoside I	298.1052529	0	CJQCIXJPXYAJCU-RKQHYHRCSA-N	C1=CC=C(C=C1)C(=O)CO[C@H]2[C@@H]([C@H]([C@@H]([C@H](O2)CO)O)O)O	242.4	1020	Retip_predicted	179.4	900	Retip_predicted
Dimethylaminopropionylphenothiazine	298.1139842	0	POZJNEBUHLZROM-UHFFFAOYSA-N	CC(C(=O)N1C2=CC=CC=C2SC3=CC=CC=C31)N(C)C	152.4	1020	Retip_predicted	255	900	Retip_predicted
2-Hydroxy-3-(phosphonooxy)propyl octanoate	298.1181397	0	VOEQFNGSVZKIOT-UHFFFAOYSA-N	CCCCCCCC(=O)OCC(COP(=O)(O)O)O	204	1020	Retip_predicted	253.8	900	Retip_predicted
2',4'-Dihydroxy-6'-methoxy-3',5'-dimethylchalcone	298.1205091	0	TZEQDSMFACWASC-MDZDMXLPSA-N	CC1=C(C(=C(C(=C1O)C(=O)C=CC2=CC=CC=C2)OC)C)O	55.8	1020	Retip_predicted	522.6	900	Retip_predicted
7C-aglycone	298.1205091	0	BCNIZSHMXASUGF-XFFZJAGNSA-N	C\C(CCC(O)=O)=C\CC1=C(C)C(=O)C2=C(C=CC=C2)C1=O	71	1020	Retip_predicted	448	900	Retip_predicted
(+)-6,8-Di-C-methylpinocembrin 5-methyl ether	298.1205091	0	QKZDDOUPWXQRIK-UHFFFAOYSA-N	CC1=C(C(=C(C2=C1OC(CC2=O)C3=CC=CC=C3)OC)C)O	71.4	1020	Retip_predicted	507	900	Retip_predicted
(+)-Ligballinol	298.1205091	0	AYMLHOROIXAYPH-UHFFFAOYSA-N	C1C2C(COC2C3=CC=C(C=C3)O)C(O1)C4=CC=C(C=C4)O	117.6	1020	Retip_predicted	320.4	900	Retip_predicted
Dibenzyl succinate	298.1205091	0	ODBOBZHTGBGYCK-UHFFFAOYSA-N	C1=CC=C(C=C1)COC(=O)CCC(=O)OCC2=CC=CC=C2	66.6	1020	Retip_predicted	475.2	900	Retip_predicted
2,3,4'-Trimethoxychalcone	298.1205091	0	IECVLMVZGCYCSZ-FMIVXFBMSA-N	COC1=CC=C(C=C1)C(=O)C=CC2=C(C(=CC=C2)OC)OC	67.2	1020	Retip_predicted	431.4	900	Retip_predicted
5,7-Dimethoxy-6-methylflavanone	298.1205091	0	XYMPWWTYELQXGU-UHFFFAOYSA-N	CC1=C(C=C2C(=C1OC)C(=O)CC(O2)C3=CC=CC=C3)OC	70.2	1020	Retip_predicted	496.2	900	Retip_predicted
Enterolactone	298.1205091	0	HVDGDHBAMCBBLR-PBHICJAKSA-N	OC1=CC=CC(C[C@@H]2COC(=O)[C@H]2CC2=CC(O)=CC=C2)=C1	82	1020	Retip_predicted	371	900	experimental
(5E)-2-[(E)-pyrrol-2-ylidenemethyl]-5-[[(5E)-5-(1H-pyrrol-2-ylmethylidene)pyrrol-2-yl]methylidene]pyrrole	298.1218464	0	CMSRNSXLYBWBIT-LBNFUZKXSA-N	C1=CC(=CC2=NC(=CC3=NC(=CC4=CC=CN4)C=C3)C=C2)N=C1	98.4	1020	Retip_predicted	285	900	Retip_predicted
Corrole	298.1218464	0	LYNARWYQOUZXDY-UHFFFAOYSA-N	C1=CC2=CC3=CC=C(N3)C4=NC(=CC5=CC=C(N5)C=C1N2)C=C4	145.2	1020	Retip_predicted	334.2	900	Retip_predicted
Desmethylolanzapine	298.1252176	0	FHPIXVHJEIZKJW-UHFFFAOYSA-N	CC1=CC2=C(S1)NC3=CC=CC=C3N=C2N4CCNCC4	215.4	1020	Retip_predicted	237.6	900	Retip_predicted
Sesamex	298.1416384	0	WABPPBHOPMUJHV-UHFFFAOYSA-N	CCOCCOCCOC(C)OC1=CC2=C(C=C1)OCO2	96.6	1020	Retip_predicted	344.4	900	Retip_predicted
Toxin T2 tetrol	298.1416384	0	ZAXZBJSXSOISTF-UHFFFAOYSA-N	CC1=CC2C(CC1O)(C3(C(C(C(C34CO4)O2)O)O)C)CO	204	1020	Retip_predicted	181.2	900	Retip_predicted
3,7,8,15-Scirpenetetrol	298.1416384	0	QNKGXSIDHDDDHD-UHFFFAOYSA-N	CC1=CC2C(C(C1O)O)(C3(CC(C(C34CO4)O2)O)C)CO	207.6	1020	Retip_predicted	184.8	900	Retip_predicted
Neoilludin A	298.1416384	0	ICXBWQYPMZJOAM-OMRNGCIESA-N	C[C@]1([C@H](C2=C([C@H]1O)[C@](C3(CC3)[C@@](C2=O)(C)O)(C)O)O)CO	214.2	1020	Retip_predicted	218.4	900	Retip_predicted
Piribedil	298.1429758	0	OQDPVLVUJFGPGQ-UHFFFAOYSA-N	C1CN(CCN1CC2=CC3=C(C=C2)OCO3)C4=NC=CC=N4	240	1020	Retip_predicted	240	900	Retip_predicted
Vortioxetine	298.1503697	0	YQNWZWMKLDQSAC-UHFFFAOYSA-N	CC1=CC(=C(C=C1)SC2=CC=CC=C2N3CCNCC3)C	148.8	1020	Retip_predicted	280.2	900	Retip_predicted
Olomoucine	298.1542092	0	GTVPOLSIJWJJNY-UHFFFAOYSA-N	CN1C=NC2=C(N=C(N=C21)NCCO)NCC3=CC=CC=C3	109.8	1020	Retip_predicted	267.6	900	Retip_predicted
DPP IV Inhibitor, NVP DPP 728	298.1542092	0	VFFZWMWTUSXDCB-UHFFFAOYSA-N	C1CC(N(C1)C(=O)CNCCNC2=NC=C(C=C2)C#N)C#N	322.2	1020	Retip_predicted	156.6	900	Retip_predicted
Gravelliferone	298.1568946	0	HEPYYVMIJBDNIM-UHFFFAOYSA-N	CC(=CCC1=C(C=C2C(=C1)C=C(C(=O)O2)C(C)(C)C=C)O)C	42.6	1020	Retip_predicted	557.4	900	Retip_predicted
Auraptene	298.1568946	0	RSDDHGSKLOSQFK-RVDMUPIBSA-N	CC(=CCCC(=CCOC1=CC2=C(C=C1)C=CC(=O)O2)C)C	42.6	1020	Retip_predicted	588.6	900	Retip_predicted
7-(3,7-Dimethylocta-2,6-dienoxy)-1-benzopyran-2-one	298.1568946	0	RSDDHGSKLOSQFK-UHFFFAOYSA-N	CC(C)=CCCC(C)=CCOC1=CC=C2C=CC(=O)OC2=C1	42.6	1020	Retip_predicted	588.6	900	Retip_predicted
8-Geranylumbelliferone	298.1568946	0	QPMKRRUDQIKGNH-VGOFMYFVSA-N	CC(=CCCC(=CCC1=C(C=CC2=C1OC(=O)C=C2)O)C)C	43.2	1020	Retip_predicted	576.6	900	Retip_predicted
Ostruthin	298.1568946	0	INBMTJJPUABOQJ-VGOFMYFVSA-N	CC(=CCCC(=CCC1=C(C=C2C(=C1)C=CC(=O)O2)O)C)C	45.6	1020	Retip_predicted	575.4	900	Retip_predicted
Doisynoestrol	298.1568946	0	HZZSXUIUESWVSS-UHFFFAOYSA-N	CCC1C2=C(CCC1(C)C(=O)O)C3=C(C=C2)C=C(C=C3)OC	78.6	1020	Retip_predicted	518.4	900	Retip_predicted
Surestryl	298.1568946	0	HZZSXUIUESWVSS-PKOBYXMFSA-N	CC[C@H]1C2=C(CC[C@@]1(C)C(=O)O)C3=C(C=C2)C=C(C=C3)OC	78.6	1020	Retip_predicted	518.4	900	Retip_predicted
5-Hydroxy-7-(4-hydroxyphenyl)-1-phenyl-3-heptanone	298.1568946	0	UNMNJFPAJOHXMT-UHFFFAOYSA-N	C1=CC=C(C=C1)CCC(=O)CC(CCC2=CC=C(C=C2)O)O	85.8	1020	Retip_predicted	417.6	900	Retip_predicted
Glepidotin C	298.1568946	0	NOPHUFYTJFIALJ-UHFFFAOYSA-N	CC(=C)C(CC1=C(C=C(C=C1O)CCC2=CC=CC=C2)O)O	115.8	1020	Retip_predicted	478.2	900	Retip_predicted
4-(3-Hydroxy-7-phenyl-6-heptenyl)-1,2-benzenediol	298.1568946	0	OELWYQGRQUQQPD-XBXARRHUSA-N	C1=CC=C(C=C1)C=CCCC(CCC2=CC(=C(C=C2)O)O)O	125.4	1020	Retip_predicted	426	900	Retip_predicted
2-(3-carboxy-3-(trimethylammonio)propyl)-L-histidine	298.1641052	1	CBQVLMCHMFGPMX-RGURZIINSA-O	C[N+](C)(C)C(CCC1=NC=C(N1)C[C@@H](C(=O)O)N)C(=O)O	517.8	1020	Retip_predicted	138	900	Retip_predicted
2,9-Dimethyl-2,9-diazatricyclo[10.2.2.25,8]octadeca-5,7,12,14,15,17-hexaene-3,10-diol, 9CI	298.1681279	0	ZKYBZOKMKHPBAJ-UHFFFAOYSA-N	CN1C(CC2=CC=C(C=C2)N(C(CC3=CC=C1C=C3)O)C)O	118.2	1020	Retip_predicted	294	900	Retip_predicted
Fumigaclavine A	298.1681279	0	GJSSYQDXZLZOLR-UHFFFAOYSA-N	CC1CN(C2CC3=CNC4=CC=CC(=C34)C2C1OC(=O)C)C	180	1020	Retip_predicted	252	900	Retip_predicted
CID 5324492	298.1681279	0	GJSSYQDXZLZOLR-ONUGHKICSA-N	C[C@@H]1CN([C@@H]2CC3=CNC4=CC=CC(=C34)[C@H]2[C@H]1OC(=O)C)C	180	1020	Retip_predicted	252	900	Retip_predicted
Albumin from chicken egg white	298.1780239	0	UOXVFQCRPDLSFN-UHFFFAOYSA-N	CC(=CCC1C(O1)(C)C2(C(C(=O)CCC2(C)O)OC)O)C	46.8	1020	Retip_predicted	255.6	900	Retip_predicted
3,12-Epoxy-12H-pyrano[4,3-j]-1,2-benzodioxepin, decahydro-10-methoxy-3,6,9-trimethyl-, radical ion(1-), (3R,5aS,6R,8aS,9R,10S,12R,12aR)-	298.1780239	0	SXYIRMFQILZOAM-UHFFFAOYSA-N	CC1CCC2C(C(OC3C24C1CCC(O3)(OO4)C)OC)C	76.2	1020	Retip_predicted	421.2	900	Retip_predicted
Minaprine	298.1793613	0	LDMWSLGGVTVJPG-UHFFFAOYSA-N	CC1=CC(=NN=C1NCCN2CCOCC2)C3=CC=CC=C3	192	1020	Retip_predicted	244.8	900	Retip_predicted
Juvocimene 2	298.1932801	0	JVHUDTINIJAQHA-XWUSKMMESA-N	CC(=CC(CC=CC1=CC=C(C=C1)OC)C2C(O2)(C)C)C=C	39.6	1020	Retip_predicted	502.8	900	Retip_predicted
1,10,13-trimethyl-7,8,9,11,12,14,15,16-octahydro-6H-cyclopenta[a]phenanthrene-3,17-dione	298.1932801	0	PEPMWUSGRKINHX-UHFFFAOYSA-N	CC1=CC(=O)C=C2C1(C3CCC4(C(C3CC2)CCC4=O)C)C	52.8	1020	Retip_predicted	411.6	900	Retip_predicted
17-hydroxy-10,13-dimethyl-6-methylidene-8,9,11,12,14,15,16,17-octahydro-7H-cyclopenta[a]phenanthren-3-one	298.1932801	0	NFDPYPMRHKQTDM-UHFFFAOYSA-N	CC12CCC3C(C1CCC2O)CC(=C)C4=CC(=O)C=CC34C	63	1020	Retip_predicted	428.4	900	Retip_predicted
4-Oxo-all-trans-retinal	298.1932801	0	ZORDCCAUKPDLPN-ZBSJWCJSSA-N	CC1=C(C(C(=O)CC1)(C)C)C=CC(=CC=CC(=CC=O)C)C	66	1020	Retip_predicted	492.6	900	Retip_predicted
3-Methoxy-5,10-seco-5,19-cycloandrosta-1(10),2,4-trien-17-one	298.1932801	0	FBRCEPPRCFBOKU-XSYGEPLQSA-N	C[C@]12CC[C@H]3[C@H]([C@@H]1CCC2=O)CCC4=CC(=CC=C3C4)OC	67.8	1020	Retip_predicted	434.4	900	Retip_predicted
Infecundin	298.1932801	0	ICTXHFFSOAJUMG-UHFFFAOYSA-N	CC12CCC3C(C1CCC2(C#C)O)CCC4=C3CCC(=O)C4	68.4	1020	Retip_predicted	415.2	900	Retip_predicted
2,6-Dimethylhexestrol	298.1932801	0	UKIFASJPXHGWFX-UHFFFAOYSA-N	CCC(C1=CC=C(C=C1)O)C(CC)C2=C(C=C(C=C2C)O)C	76.8	1020	Retip_predicted	477	900	Retip_predicted
3,4-Didehydroretinoic acid	298.1932801	0	SYESMXTWOAQFET-YCNIQYBTSA-N	CC1=C(C(CC=C1)(C)C)C=CC(=CC=CC(=CC(=O)O)C)C	84	1020	Retip_predicted	525.6	900	Retip_predicted
3-Hydroxy-19-norpregna-1,3,5(10)-trien-20-one	298.1932801	0	HREDZMAPXFYEQW-LTFPLMDUSA-N	CC(=O)[C@H]1CC[C@@H]2[C@@]1(CC[C@H]3[C@H]2CCC4=C3C=CC(=C4)O)C	88.8	1020	Retip_predicted	415.8	900	Retip_predicted
1,2,3,4,4a,5,6,11,12,12a-Decahydro-8-methoxy-12a-methyl-1-chrysenol	298.1932801	0	NVNOGUBWHDSNGO-UFYCRDLUSA-N	C[C@]12CCC3=C([C@@H]1CCC[C@@H]2O)CCC4=C3C=CC(=C4)OC	98.4	1020	Retip_predicted	418.8	900	Retip_predicted
(2Z)-1-[(2S,3'R)-[2,3'-bipiperidin]-1'-yl]-3-phenylprop-2-en-1-one	298.2045135	0	XIZYLQMCWHMQNP-ZHJNCLIFSA-N	C1CCN[C@@H](C1)[C@@H]2CCCN(C2)C(=O)C=CC3=CC=CC=C3	153	1020	Retip_predicted	285	900	Retip_predicted
Geissoschizoline	298.2045135	0	FAQGZHFLASTWAV-RWANUPMISA-N	CC[C@@H]1CN2CC[C@@]34[C@@H]2C[C@@H]1[C@@H]([C@@H]3NC5=CC=CC=C45)CO	229.2	1020	Retip_predicted	180.6	900	Retip_predicted
Plakortic Acid	298.2144094	0	ZCLJFHUIADAYRQ-CMDGGOBGSA-N	CCC=CC(CC)CC1(CC(C(OO1)CC(=O)O)CC)C	58.8	1020	Retip_predicted	499.2	900	Retip_predicted
3-Methyl-19-nor-17alpha-pregna-1,3,5(10)-trien-17-ol	298.2296656	0	VOJSXGZKQUZFCX-MJCUULBUSA-N	CC[C@@]1(CC[C@@H]2[C@@]1(CC[C@H]3[C@H]2CCC4=C3C=CC(=C4)C)C)O	95.4	1020	Retip_predicted	423.6	900	Retip_predicted
3-(8,11,14-Pentadecatrienyl)phenol	298.2296656	0	JOLVYUIAMRUBRK-AOSYACOCSA-N	C=CCC=CCC=CCCCCCCCC1=CC(=CC=C1)O	104.4	1020	Retip_predicted	469.8	900	Retip_predicted
Triprenyl phenol	298.2296656	0	HWIAUYAWZMTQLR-UHFFFAOYSA-N	CC(=CCC1=C(C(=C(C=C1)O)CC=C(C)C)CC=C(C)C)C	78	1020	Retip_predicted	495.6	900	Retip_predicted
Octadecenoyl-[acp]	298.2330367	0	WJJWREGFHCJCPG-KTKRTIGZSA-N	CCCCCCCCC=CCCCCCCCC(=O)S	62.4	1020	Retip_predicted	493.2	900	Retip_predicted
Methyl Palmoxirate	298.2507949	0	RSSDZUNGAWCFPT-UHFFFAOYSA-N	CCCCCCCCCCCCCCC1(CO1)C(=O)OC	64.8	1020	Retip_predicted	576.6	900	Retip_predicted
3-Oxooctadecanoic acid	298.2507949	0	YQGGUZWHNVQJMF-UHFFFAOYSA-N	CCCCCCCCCCCCCCCC(=O)CC(=O)O	66	1020	Retip_predicted	582	900	Retip_predicted
5-Oxooctadecanoic acid	298.2507949	0	UIROXHXJKJUFSV-UHFFFAOYSA-N	CCCCCCCCCCCCCC(=O)CCCC(=O)O	67.2	1020	Retip_predicted	582.6	900	Retip_predicted
10-Oxooctadecanoic acid	298.2507949	0	BGKROBBCCGUUCF-UHFFFAOYSA-N	CCCCCCCCC(=O)CCCCCCCCC(=O)O	78	1020	Retip_predicted	583.2	900	Retip_predicted
11-Oxooctadecanoic acid	298.2507949	0	ZWXGGJPQIPPKPP-UHFFFAOYSA-N	CCCCCCCC(=O)CCCCCCCCCC(=O)O	78	1020	Retip_predicted	583.8	900	Retip_predicted
18-Hydroxyoleic acid	298.2507949	0	LQUHZVLTTWMBTO-UPHRSURJSA-N	C(CCCCO)CCCC=CCCCCCCCC(=O)O	78.6	1020	Retip_predicted	542.4	900	Retip_predicted
9-Oxooctadecanoic acid	298.2507949	0	KNYQSFOUGYMRDE-UHFFFAOYSA-N	CCCCCCCCCC(=O)CCCCCCCC(=O)O	81.6	1020	Retip_predicted	589.2	900	Retip_predicted
(9E)-12-hydroxyoctadec-9-enoic acid	298.2507949	0	WBHHMMIMDMUBKC-FMIVXFBMSA-N	CCCCCCC(CC=CCCCCCCCC(=O)O)O	90.6	1020	Retip_predicted	577.2	900	Retip_predicted
Ricinoleic acid	298.2507949	0	WBHHMMIMDMUBKC-XFXZXTDPSA-N	CCCCCCC(O)C\C=C/CCCCCCCC(O)=O	91	1020	Retip_predicted	605	900	experimental
5-Hexyltetrahydro-2-furanoctanoic acid	298.2507949	0	AQIVDANQKWQSRX-UHFFFAOYSA-N	CCCCCCC1CCC(O1)CCCCCCCC(=O)O	107.4	1020	Retip_predicted	598.2	900	Retip_predicted
2-Oxooctadecanoic acid	298.2507949	0	JUCAMRNDACLKGY-UHFFFAOYSA-N	CCCCCCCCCCCCCCCCC(=O)C(=O)O	113.4	1020	Retip_predicted	561.6	900	Retip_predicted
6R,7S-Epoxy-octadecanoic acid	298.2507949	0	PVMIAUUBHIBDJY-DLBZAZTESA-N	CCCCCCCCCCC[C@H]1[C@H](O1)CCCCC(=O)O	115.2	1020	Retip_predicted	595.2	900	Retip_predicted
9,10-Epoxystearic acid	298.2507949	0	IMYZYCNQZDBZBQ-UHFFFAOYSA-N	CCCCCCCCC1C(O1)CCCCCCCC(=O)O	119.4	1020	Retip_predicted	597	900	Retip_predicted
18-hydroxyoleate	298.250795	-1	LQUHZVLTTWMBTO-UHFFFAOYSA-M	OCCCCCCCCC=CCCCCCCCC([O-])=O	100.2	1020	Retip_predicted	550.8	900	Retip_predicted
Isopropyl hexadecanoate	298.2871805	0	XUGNVMKQXJXZCD-UHFFFAOYSA-N	CCCCCCCCCCCCCCCC(=O)OC(C)C	102	1020	Retip_predicted	546	900	Retip_predicted
Methyl stearate	298.2871805	0	HPEUJPJOZXNMSJ-UHFFFAOYSA-N	CCCCCCCCCCCCCCCCCC(=O)OC	104	1020	Retip_predicted	567	900	Retip_predicted
Ethyl heptadecanoate	298.2871805	0	KNXMUFRWYNVISA-UHFFFAOYSA-N	CCCCCCCCCCCCCCCCC(=O)OCC	116.4	1020	Retip_predicted	545.4	900	Retip_predicted
4-Hydroxy-6-nonadecanone	298.2871805	0	WNLRMZGLDCCKMT-UHFFFAOYSA-N	CCCCCCCCCCCCCC(=O)CC(CCC)O	132	1020	Retip_predicted	516	900	Retip_predicted
6-Hydroxy-4-nonadecanone	298.2871805	0	FQXHGCYDYNKFFF-UHFFFAOYSA-N	CCCCCCCCCCCCCC(CC(=O)CCC)O	133.2	1020	Retip_predicted	516	900	Retip_predicted
Pristanic acid	298.2871805	0	PAHGJZDQXIOYTH-UHFFFAOYSA-N	CC(C)CCCC(C)CCCC(C)CCCC(C)C(O)=O	143	1020	Retip_predicted	508	900	Retip_predicted
16-Methyloctadecanoic acid	298.2871805	0	PCGKIWPTIJPQHI-UHFFFAOYSA-N	CCC(C)CCCCCCCCCCCCCCC(=O)O	153	1020	Retip_predicted	532.2	900	Retip_predicted
17-Methyloctadecanoic acid	298.2871805	0	YETXGSGCWODRAA-UHFFFAOYSA-N	CC(C)CCCCCCCCCCCCCCCC(O)=O	161	1020	Retip_predicted	532	900	Retip_predicted
Tuberculostearic acid	298.2871805	0	BEOUGZFCUMNGOU-UHFFFAOYSA-N	CCCCCCCCC(C)CCCCCCCCC(O)=O	164	1020	Retip_predicted	541	900	Retip_predicted
Nonadecanoic acid	298.2871805	0	ISYWECDDZWTKFF-UHFFFAOYSA-N	CCCCCCCCCCCCCCCCCCC(O)=O	165	1020	Retip_predicted	529	900	Retip_predicted
Arachidyl alcohol	298.323566	0	BTFJIXJJCSYFAL-UHFFFAOYSA-N	CCCCCCCCCCCCCCCCCCCCO	182	1020	Retip_predicted	493	900	Retip_predicted
Octyldodecanol	298.323566	0	LEACJMVNYZDSKR-UHFFFAOYSA-N	CCCCCCCCCCC(CCCCCCCC)CO	195.6	1020	Retip_predicted	495.6	900	Retip_predicted
Captan	298.9341325	0	LDVVMCZRFWMZSG-UHFFFAOYSA-N	C1C=CCC2C1C(=O)N(C2=O)SC(Cl)(Cl)Cl	33	1020	Retip_predicted	330.6	900	Retip_predicted
Aminotrimethylene phosphonic acid	298.9724909	0	YDONNITUKPKTIG-UHFFFAOYSA-N	C(N(CP(=O)(O)O)CP(=O)(O)O)P(=O)(O)O	586.8	1020	Retip_predicted	129	900	Retip_predicted
(4-Amino-2-methylpyrimidin-5-yl)methyl trihydrogen diphosphate	299.007223	0	AGQJQCFEPUVXNK-UHFFFAOYSA-N	CC1=NC=C(C(=N1)N)COP(=O)(O)OP(=O)(O)O	522.6	1020	Retip_predicted	205.8	900	Retip_predicted
4-amino-2-methyl-5-diphosphomethylpyrimidine	299.007223	-3	AGQJQCFEPUVXNK-UHFFFAOYSA-K	CC1=NC=C(COP([O-])(=O)OP([O-])([O-])=O)C(=N)N1	494.4	1020	Retip_predicted	213.6	900	Retip_predicted
Ditalimfos	299.0381156	0	MTBZIGHNGSTDJV-UHFFFAOYSA-N	CCOP(=S)(N1C(=O)C2=CC=CC=C2C1=O)OCC	48.6	1020	Retip_predicted	357.6	900	Retip_predicted
Creatinine citrate	299.0389642	0	UASUGYXGXCQNJH-UHFFFAOYSA-N	CN1C2=NOC(=O)CC3(O)CC(=O)OC1(OC3=O)C(=O)N2	280.2	1020	Retip_predicted	205.2	900	Retip_predicted
Phosphocreatine lactate	299.051851	0	WORFGIDBKYRPEB-UHFFFAOYSA-N	CC(C(=O)OOC(=O)CN(C)C(=NP(=O)(O)O)N)O	541.8	1020	Retip_predicted	160.2	900	Retip_predicted
8-Anilino-1-naphthalene sulfonate	299.0616143	0	FWEOQOXTVHGIFQ-UHFFFAOYSA-N	OS(=O)(=O)C1=C2C(NC3=CC=CC=C3)=CC=CC2=CC=C1	113	1020	Retip_predicted	339	900	Retip_predicted
6-Thioguanine ribonucleoside	299.0688249	0	OTDJAMXESTUWLO-UHFFFAOYSA-N	C1=NC2=C(N1C3C(C(C(O3)CO)O)O)NC(=NC2=S)N	282	1020	Retip_predicted	135.6	900	Retip_predicted
Phosphamidon	299.068937	0	RGCLLPNLLBQHPF-HJWRWDBZSA-N	CCN(CC)C(=O)C(=C(C)OP(=O)(OC)OC)Cl	25.8	1020	Retip_predicted	279	900	Retip_predicted
Phosphopantothenic acid	299.0770032	0	XHFVGHPGDLDEQO-ZETCQYMHSA-N	CC(C)(COP(=O)(O)O)[C@H](C(=O)NCCC(=O)O)O	493.8	1020	Retip_predicted	186.6	900	Retip_predicted
Marshdine	299.0793725	0	HIDPWENUZOGSOF-UHFFFAOYSA-N	CN1C2=C(C(=CC(=C2)OC)O)C(=O)C3=C1C4=C(C=C3)OCO4	73.2	1020	Retip_predicted	384	900	Retip_predicted
Avenanthramide 1c	299.0793725	0	LLPIRWBXMYKFQM-SOFGYWHQSA-N	C1=CC=C(C(=C1)C(=O)O)NC(=O)C=CC2=CC(=C(C=C2)O)O	128.4	1020	Retip_predicted	328.2	900	Retip_predicted
Avenanthramide G	299.0793725	0	QSUPRDNLJSCNSD-FPYGCLRLSA-N	C1=CC(=CC=C1C=CC(=O)NC2=C(C=CC(=C2)O)C(=O)O)O	136.2	1020	Retip_predicted	337.8	900	Retip_predicted
(Z)-N-Coumaroyl-5-hydroxyanthranilic acid	299.0793725	0	QGUMNWHANDITDB-FPYGCLRLSA-N	OC(=O)C1=CC(O)=CC=C1NC(=O)\C=C\C1=CC=C(O)C=C1	138	1020	Retip_predicted	329	900	Retip_predicted
Chlordiazepoxide	299.0825397	0	ANTSCNMPPGJYLG-UHFFFAOYSA-N	CNC1=NC2=C(C=C(Cl)C=C2)C(C3=CC=CC=C3)=N(=O)C1	161.4	1020	Retip_predicted	289.2	900	Retip_predicted
8-Hydroxyguanosine	299.0865831	0	FPGSEBKFEJEOSA-UMMCILCDSA-N	NC1=NC2=C(NC(=O)N2[C@@H]2O[C@H](CO)[C@@H](O)[C@H]2O)C(=O)N1	386	1020	Retip_predicted	140	900	Retip_predicted
2-amino-9-pentofuranosyl-7,9-dihydro-1H-purine-6,8-dione	299.0865831	0	FPGSEBKFEJEOSA-UHFFFAOYSA-N	C(C1C(C(C(O1)N2C3=C(C(=O)NC(=N3)N)NC2=O)O)O)O	386.4	1020	Retip_predicted	140.4	900	Retip_predicted
3''-deamino-3''-oxonicotianamine	299.0879258	-1	RPGJYKVCHUARBL-UHFFFAOYSA-K	[O-]C(=O)C(CC[N+]1CCC1C([O-])=O)[N+]CCC(=O)C([O-])=O	577.2	1020	Retip_predicted	114	900	Retip_predicted
Aconiazide	299.0906059	0	MDFXJBQEWLCGHP-RQZCQDPDSA-N	C1=CC=C(C(=C1)C=NNC(=O)C2=CC=NC=C2)OCC(=O)O	147.6	1020	Retip_predicted	237.6	900	Retip_predicted
beta-D-Glucopyranosyl anthranilate	299.1005019	0	GTQKOJVFDJDUGN-UHFFFAOYSA-N	C1=CC=C(C(=C1)C(=O)OC2C(C(C(C(O2)CO)O)O)O)N	343.2	1020	Retip_predicted	152.4	900	Retip_predicted
E 3040	299.1092332	0	IONAQTGMWFXHIX-UHFFFAOYSA-N	CC1=C(C2=C(C(=C1O)C)SC(=N2)NC)CC3=CN=CC=C3	96	1020	Retip_predicted	279	900	Retip_predicted
l-alpha-Lysophosphatidylcholine	299.1133887	0	RYCNUMLMNKHWPZ-UHFFFAOYSA-N	CC(=O)OCC(COP(=O)([O-])OCC[N+](C)(C)C)O	471	1020	Retip_predicted	196.8	900	Retip_predicted
N-Acetoxymethylflindersine	299.115758	0	JXPDGNCKRXEJET-UHFFFAOYSA-N	CC(=O)OCN1C2=CC=CC=C2C3=C(C1=O)C=CC(O3)(C)C	61.2	1020	Retip_predicted	405	900	Retip_predicted
N-Caffeoyltyramine	299.115758	0	VSHUQLRHTJOKTA-XBXARRHUSA-N	C1=CC(=CC=C1CCNC(=O)C=CC2=CC(=C(C=C2)O)O)O	107.4	1020	Retip_predicted	306.6	900	Retip_predicted
N-trans-p-Coumaroyloctopamine	299.115758	0	VATOSFCFMOPAHX-XCVCLJGOSA-N	C1=CC(=CC=C1C=CC(=O)NCC(C2=CC=C(C=C2)O)O)O	122.4	1020	Retip_predicted	303	900	Retip_predicted
2,3,9,10-Tetrahydroxyberbine	299.115758	0	TVKAUFJQMRSZFH-UHFFFAOYSA-N	C1CN2CC3=C(CC2C4=CC(=C(C=C41)O)O)C=CC(=C3O)O	285.6	1020	Retip_predicted	198	900	Retip_predicted
Niraxostat	299.1269914	0	AETHRPHBGJAIBT-UHFFFAOYSA-N	CC(C)(C)COC1=C(C=C(C=C1)N2C=C(C=N2)C(=O)O)C#N	96.6	1020	Retip_predicted	399	900	Retip_predicted
Saxitoxin	299.134202	0	RPQXVSUAYFXFJA-HGRQIUPRSA-N	C1CN2C(=N[C@H]([C@H]3[C@]2(C1(O)O)NC(=N3)N)COC(=O)N)N	458.4	1020	Retip_predicted	135	900	Retip_predicted
2,3-Dimethylidenepentanedioylcarnitine	299.1368874	0	QGESLJDPKJGMCX-UHFFFAOYSA-N	C[N+](C)(C)CC(CC(=O)[O-])OC(=O)C(=C)C(=C)CC(=O)O	370.2	1020	Retip_predicted	202.2	900	Retip_predicted
Secoclausenamide	299.1521435	0	NCIQCBQQKSZYHT-UHFFFAOYSA-N	CN(CCC1=CC=CC=C1)C(=O)C(C(C2=CC=CC=C2)O)O	85.8	1020	Retip_predicted	301.8	900	Retip_predicted
3-Methoxy-17-methyl-8,14-didehydro-4,5-epoxymorphinan-6-ol	299.1521435	0	NNDKZTBFZTWKLA-UHFFFAOYSA-N	CN1CCC23C4C(CC=C2C1CC5=C3C(=C(C=C5)OC)O4)O	261.6	1020	Retip_predicted	204	900	Retip_predicted
Neopine	299.1521435	0	NNDKZTBFZTWKLA-QISBLDNZSA-N	CN1CC[C@]23[C@@H]4[C@H](CC=C2[C@H]1CC5=C3C(=C(C=C5)OC)O4)O	261.6	1020	Retip_predicted	204	900	Retip_predicted
Pandamarilactone 32	299.1521435	0	SIAHQINCBBSLKV-MKMNVTDBSA-N	CC1=CC(=CCCCN2CCCC3=C2CC(=C)C3=O)OC1=O	58.2	1020	Retip_predicted	391.8	900	Retip_predicted
(2E,6E)-Piperamide-C7:2	299.1521435	0	RUXALYXWBMBHLF-KYPMKJFLSA-N	C1CCN(C1)C(=O)C=CCCC=CC2=CC3=C(C=C2)OCO3	75	1020	Retip_predicted	411	900	Retip_predicted
3-Hydroxyestra-1,3,5(10)-triene-16,17-dione 16-oxime	299.1521435	0	IRFSYLYJKJQLIR-VGSXEYKCSA-N	C[C@]12CC[C@H]3[C@H]([C@@H]1CC(=NO)C2=O)CCC4=C3C=CC(=C4)O	94.2	1020	Retip_predicted	344.4	900	Retip_predicted
N-Depropylpropafenone	299.1521435	0	HIGKMVIPYOFHBP-UHFFFAOYSA-N	C1=CC=C(C=C1)CCC(=O)C2=CC=CC=C2OCC(CN)O	205.2	1020	Retip_predicted	300	900	Retip_predicted
(R)-Juziphine	299.1521435	0	QRKWLDOOAQAGAE-UHFFFAOYSA-N	CN1CCC2=C(C1CC3=CC=C(C=C3)O)C(=C(C=C2)OC)O	222.6	1020	Retip_predicted	235.2	900	Retip_predicted
Erysodine	299.1521435	0	BDIVMECULLJBMU-KSSFIOAISA-N	CO[C@@H]1C[C@@]23C(=CCN2CCC4=CC(=C(C=C34)OC)O)C=C1	224.4	1020	Retip_predicted	213.6	900	Retip_predicted
(S)-N-Methylcoclaurine	299.1521435	0	BOKVLBSSPUTWLV-INIZCTEOSA-N	CN1CCC2=CC(=C(C=C2[C@@H]1CC3=CC=C(C=C3)O)O)OC	224.4	1020	Retip_predicted	230.4	900	Retip_predicted
(R)-N-Methylcoclaurine	299.1521435	0	BOKVLBSSPUTWLV-MRXNPFEDSA-N	CN1CCC2=CC(=C(C=C2[C@H]1CC3=CC=C(C=C3)O)O)OC	224.4	1020	Retip_predicted	230.4	900	Retip_predicted
(4R,4Ar,7aR,12bS)-9-methoxy-3-methyl-1,2,4,4a,7a,11a,12a,13-octahydro-4,12-methanobenzofuro[3,2-e]isoquinolin-7-one	299.1521435	0	UUXKJWSSCUHNOY-UHFFFAOYSA-N	CN1CCC23C4C1CC5C2C(=C(C=C5)OC)OC3C(=O)C=C4	228.6	1020	Retip_predicted	211.8	900	Retip_predicted
Heterocodeine	299.1521435	0	FNAHUZTWOVOCTL-XSSYPUMDSA-N	CN1CC[C@]23[C@@H]4[C@H]1CC5=C2C(=C(C=C5)O)O[C@H]3[C@H](C=C4)OC	249	1020	Retip_predicted	208.8	900	Retip_predicted
6-Isocodeine	299.1521435	0	OROGSEYTTFOCAN-UHFFFAOYSA-N	CN1CCC23C4C1CC5=C2C(=C(C=C5)OC)OC3C(C=C4)O	267.6	1020	Retip_predicted	202.8	900	Retip_predicted
Codeine	299.1521435	0	OROGSEYTTFOCAN-DNJOTXNNSA-N	[H][C@@]12OC3=C(OC)C=CC4=C3[C@@]11CCN(C)[C@]([H])(C4)[C@]1([H])C=C[C@@H]2O	268	1020	Retip_predicted	203	900	Retip_predicted
1-[1-(1-Benzothiophen-2-yl)cyclohexyl]piperidine	299.1707708	0	RGSVXQJPSWZXOP-UHFFFAOYSA-N	C1CCC(CC1)(C2=CC3=CC=CC=C3S2)N4CCCCC4	167.4	1020	Retip_predicted	291	900	Retip_predicted
3-Hydroxyocta-2,4-dienoylcarnitine	299.1732729	0	LTAQVTCRNHRWSW-BQYQJAHWSA-N	CCCC=CC(=CC(=O)OC(CC(=O)[O-])C[N+](C)(C)C)O	262.2	1020	Retip_predicted	226.8	900	Retip_predicted
3-Hydroxyocta-2,5-dienoylcarnitine	299.1732729	0	GKLZLZUESPNKKX-VOTSOKGWSA-N	CCC=CCC(=CC(=O)OC(CC(=O)[O-])C[N+](C)(C)C)O	271.8	1020	Retip_predicted	220.8	900	Retip_predicted
3-Hydroxyocta-2,6-dienoylcarnitine	299.1732729	0	YHTMAILTQINGKI-AATRIKPKSA-N	CC=CCCC(=CC(=O)OC(CC(=O)[O-])C[N+](C)(C)C)O	273.6	1020	Retip_predicted	223.8	900	Retip_predicted
3-Hydroxyocta-3,5-dienoylcarnitine	299.1732729	0	SWRNGABIMCGHRD-KWUPLBGHSA-N	CCC=CC=C(CC(=O)OC(CC(=O)[O-])C[N+](C)(C)C)O	274.8	1020	Retip_predicted	222	900	Retip_predicted
Isolycopsamine	299.1732729	0	OMMHYUSJYAJBDU-BPGGGUHBSA-N	C[C@H]([C@](C(C)C)(C(=O)O[C@@H]1CCN2[C@@H]1C(=CC2)CO)O)O	275.4	1020	Retip_predicted	174.6	900	Retip_predicted
Echinatine	299.1732729	0	SFVVQRJOGUKCEG-UHFFFAOYSA-N	CC(C)C(C(C)O)(C(=O)OCC1=CCN2C1C(CC2)O)O	276	1020	Retip_predicted	175.8	900	Retip_predicted
Lycopsamine	299.1732729	0	SFVVQRJOGUKCEG-ZGFBFQLVSA-N	C[C@@H]([C@@](C(C)C)(C(=O)OCC1=CCN2[C@H]1[C@@H](CC2)O)O)O	276	1020	Retip_predicted	175.8	900	Retip_predicted
Indicine	299.1732729	0	SFVVQRJOGUKCEG-XTWPYSKKSA-N	C[C@@H]([C@](C(C)C)(C(=O)OCC1=CCN2[C@H]1[C@@H](CC2)O)O)O	276	1020	Retip_predicted	175.8	900	Retip_predicted
Intermedine, (+)-	299.1732729	0	SFVVQRJOGUKCEG-OPQSFPLASA-N	C[C@H]([C@@](C(C)C)(C(=O)OCC1=CCN2[C@H]1[C@@H](CC2)O)O)O	276	1020	Retip_predicted	175.8	900	Retip_predicted
Rinderine	299.1732729	0	SFVVQRJOGUKCEG-ZRQNBYAXSA-N	C[C@H]([C@@](C(C)C)(C(=O)OCC1=CCN2[C@H]1[C@H](CC2)O)O)O	276	1020	Retip_predicted	175.8	900	Retip_predicted
3-Hydroxyocta-3,6-dienoylcarnitine	299.1732729	0	HBLOVUQNQCBJDB-ZHDSEDTHSA-N	CC=CCC=C(CC(=O)OC(CC(=O)[O-])C[N+](C)(C)C)O	276.6	1020	Retip_predicted	222.6	900	Retip_predicted
(4Z,6Z)-3-Hydroxyocta-4,6-dienoylcarnitine	299.1732729	0	QKNCMQMSACJOGG-BSWSSELBSA-N	CC=CC=CC(CC(=O)OC(CC(=O)[O-])C[N+](C)(C)C)O	292.8	1020	Retip_predicted	217.2	900	Retip_predicted
(+/-)-Ethylketocyclazocine	299.188529	0	SEJUQQOPVAUETF-UHFFFAOYSA-N	CCC12CCN(C(C1C)C(=O)C3=C2C=C(C=C3)O)CC4CC4	158.4	1020	Retip_predicted	260.4	900	Retip_predicted
CID 443409	299.188529	0	SEJUQQOPVAUETF-SCTOPSOGSA-N	CC[C@@]12CCN([C@@H](C1C)C(=O)C3=C2C=C(C=C3)O)CC4CC4	158.4	1020	Retip_predicted	260.4	900	Retip_predicted
3-Cyclopropylmethyl-5-ethyl-8-hydroxy-11-methyl-3,4,5,6-tetrahydro-2H-2,6-methano-benzo[d]azocin-1-one	299.188529	0	MOXLMXQSFOOZDO-UHFFFAOYSA-N	CCC1CN(C2C(C1C3=C(C2=O)C=CC(=C3)O)C)CC4CC4	160.8	1020	Retip_predicted	265.8	900	Retip_predicted
Nylidrin	299.188529	0	PTGXAUBQBSGPKF-UHFFFAOYSA-N	CC(CCC1=CC=CC=C1)NC(C)C(C2=CC=C(C=C2)O)O	177	1020	Retip_predicted	298.8	900	Retip_predicted
LY 178210	299.1997624	0	YTOJFUORFUYGSV-UHFFFAOYSA-N	CCCN(CCC)C1CC2=CNC3=C2C(=C(C=C3)C(=O)N)C1	229.8	1020	Retip_predicted	254.4	900	Retip_predicted
L 640033	299.1997624	0	OPDPSXDSOFXUQY-UHFFFAOYSA-N	CC(CCCC1=CC=CC=C1)NCC(C2=CN=C(C=C2)N)O	232.2	1020	Retip_predicted	227.4	900	Retip_predicted
(2Z)-Non-2-enoylcarnitine	299.2096584	0	DHNUSRNSTBOTHN-ZHACJKMWSA-N	CCCCCCC=CC(=O)OC(CC(=O)[O-])C[N+](C)(C)C	218.4	1020	Retip_predicted	324	900	Retip_predicted
Non-4-enoylcarnitine	299.2096584	0	YWRHWMGIEXGIKF-CMDGGOBGSA-N	CCCCC=CCCC(=O)OC(CC(=O)[O-])C[N+](C)(C)C	222	1020	Retip_predicted	310.8	900	Retip_predicted
Non-5-enoylcarnitine	299.2096584	0	VNJNMPXPYBNSQO-BQYQJAHWSA-N	CCCC=CCCCC(=O)OC(CC(=O)[O-])C[N+](C)(C)C	222	1020	Retip_predicted	313.2	900	Retip_predicted
Non-6-enoylcarnitine	299.2096584	0	WHJOKBHBAKREAT-VOTSOKGWSA-N	CCC=CCCCCC(=O)OC(CC(=O)[O-])C[N+](C)(C)C	222	1020	Retip_predicted	313.2	900	Retip_predicted
Non-3-enoylcarnitine	299.2096584	0	WSHQRVRWJPITFV-MDZDMXLPSA-N	CCCCCC=CCC(=O)OC(CC(=O)[O-])C[N+](C)(C)C	223.2	1020	Retip_predicted	319.8	900	Retip_predicted
Non-7-enoylcarnitine	299.2096584	0	MBPBURNMLKOCOK-AATRIKPKSA-N	CC=CCCCCCC(=O)OC(CC(=O)[O-])C[N+](C)(C)C	223.8	1020	Retip_predicted	320.4	900	Retip_predicted
Retinamide	299.2249145	0	NUXWXMZVAHSICO-YCNIQYBTSA-N	CC1=C(C(CCC1)(C)C)C=CC(=CC=CC(=CC(=O)N)C)C	66	1020	Retip_predicted	492.6	900	Retip_predicted
2-Undecyl-4(1H)-quinolinone	299.2249145	0	KKSIGOUTTVXAKQ-UHFFFAOYSA-N	CCCCCCCCCCCC1=CC(=O)C2=CC=CC=C2N1	74.4	1020	Retip_predicted	439.2	900	Retip_predicted
Pentadecanoylglycine	299.2460439	0	GFPGAMQTXLSWHM-UHFFFAOYSA-N	CCCCCCCCCCCCCCC(=O)NCC(=O)O	83.4	1020	Retip_predicted	486.6	900	Retip_predicted
N-Dodecanoyl-valine	299.2460439	0	WQHXCNGQDLRDMP-UHFFFAOYSA-N	CCCCCCCCCCCC(=O)NC(C(C)C)C(=O)O	101.4	1020	Retip_predicted	459	900	Retip_predicted
2-(tetradecanoylamino)propanoic Acid	299.2460439	0	XDOBXTLSTUFRRP-UHFFFAOYSA-N	CCCCCCCCCCCCCC(=O)NC(C)C(=O)O	105.6	1020	Retip_predicted	477.6	900	Retip_predicted
Sphingosine(1+)	299.2824294	1	WWUZIQQURGPMPG-KRWOKUGFSA-O	CCCCCCCCCCCCCC=C[C@H]([C@H](CO)[NH3+])O	222	1020	Retip_predicted	445.2	900	Retip_predicted
3-Dehydrosphinganinium(1+)	299.2824294	1	KBUNOSOGGAARKZ-KRWDZBQOSA-O	CCCCCCCCCCCCCCCC(=O)[C@H](CO)[NH3+]	213.6	1020	Retip_predicted	481.8	900	Retip_predicted
Palmitoylethanolamide	299.2824294	0	HXYVTAGFYLMHSO-UHFFFAOYSA-N	CCCCCCCCCCCCCCCC(=O)NCCO	112	1020	Retip_predicted	468	900	Retip_predicted
Palmitoylethanolamine	299.2824294	0	AWSKUFRMBJOZKF-UHFFFAOYSA-N	CCCCCCCCCCCCCCCC(=O)C(CN)O	214.8	1020	Retip_predicted	475.2	900	Retip_predicted
3-Dehydrosphinganine	299.2824294	0	KBUNOSOGGAARKZ-KRWDZBQOSA-N	CCCCCCCCCCCCCCCC(=O)[C@@H](N)CO	223	1020	Retip_predicted	470	900	Retip_predicted
Sphingosine	299.2824294	0	WWUZIQQURGPMPG-KRWOKUGFSA-N	CCCCCCCCCCCCC\C=C\[C@@H](O)[C@@H](N)CO	242	1020	Retip_predicted	438	900	Retip_predicted
2-Aminooctadec-4-ene-1,3-diol	299.2824294	0	WWUZIQQURGPMPG-CCEZHUSRSA-N	CCCCCCCCCCCCCC=CC(C(CO)N)O	242.4	1020	Retip_predicted	438	900	Retip_predicted
[Hydroxy(2-oxoethoxy)phosphoryl] phosphono hydrogen phosphate	299.9201209	0	YCHNXNZRJSWRAB-UHFFFAOYSA-N	C(C=O)OP(=O)(O)OP(=O)(O)OP(=O)(O)O	526.2	1020	Retip_predicted	206.4	900	Retip_predicted
Tolclofos-methyl	299.9543572	0	OBZIQQJJIKNWNO-UHFFFAOYSA-N	CC1=CC(=C(C(=C1)Cl)OP(=S)(OC)OC)Cl	36.6	1020	Retip_predicted	432.6	900	Retip_predicted
Pseudopurpurin	300.0270026	0	OOKBSCGBRWBGFL-UHFFFAOYSA-N	C1=CC=C2C(=C1)C(=O)C3=C(C2=O)C(=C(C(=C3O)C(=O)O)O)O	173.4	1020	Retip_predicted	310.8	900	Retip_predicted
Cinnabarinic acid	300.038236	0	FSBKJYLVDRVPTK-UHFFFAOYSA-N	C1=CC(=C2C(=C1)OC3=CC(=O)C(=C(C3=N2)C(=O)O)N)C(=O)O	226.8	1020	Retip_predicted	235.2	900	Retip_predicted
Mumefural	300.048132	0	FYDIRKLRXHXXHY-UHFFFAOYSA-N	C1=C(OC(=C1)C=O)COC(=O)CC(CC(=O)O)(C(=O)O)O	416.4	1020	Retip_predicted	143.4	900	Retip_predicted
Itanoxone	300.055322	0	HJWLWNLAIBFKDO-UHFFFAOYSA-N	C=C(CC(=O)C1=CC=C(C=C1)C2=CC=CC=C2Cl)C(=O)O	69	1020	Retip_predicted	495	900	Retip_predicted
7-O-Methylluteolin	300.0633881	0	RRRSSAVLTCVNIQ-UHFFFAOYSA-N	COC1=CC(=C2C(=C1)OC(=CC2=O)C3=CC(=C(C=C3)O)O)O	70.2	1020	Retip_predicted	385.8	900	Retip_predicted
Diosmetin	300.0633881	0	MBNGWHIJMBWFHU-UHFFFAOYSA-N	COC1=C(C=C(C=C1)C2=CC(=O)C3=C(C=C(C=C3O2)O)O)O	71.4	1020	Retip_predicted	376.8	900	Retip_predicted
5,3',4'-Trihydroxy-7-methoxy-4-phenylcoumarin	300.0633881	0	DEVKCCHIUHLHCF-UHFFFAOYSA-N	COC1=CC(=C2C(=CC(=O)OC2=C1)C3=CC(=C(C=C3)O)O)O	72	1020	Retip_predicted	384	900	Retip_predicted
Hispidulin	300.0633881	0	IHFBPDAQLQOCBX-UHFFFAOYSA-N	COC1=C(C2=C(C=C1O)OC(=CC2=O)C3=CC=C(C=C3)O)O	72.6	1020	Retip_predicted	356.4	900	Retip_predicted
Rhamnocitrin	300.0633881	0	MQSZRBPYXNEFHF-UHFFFAOYSA-N	COC1=CC(=C2C(=C1)OC(=C(C2=O)O)C3=CC=C(C=C3)O)O	72.6	1020	Retip_predicted	381.6	900	Retip_predicted
Takakin	300.0633881	0	FIYPYRNWAKRRIU-UHFFFAOYSA-N	COC1=CC=C(C=C1)C2=CC(=O)C3=C(O2)C(=C(C=C3O)O)O	74.4	1020	Retip_predicted	388.2	900	Retip_predicted
Tectorigenin	300.0633881	0	OBBCRPUNCUPUOS-UHFFFAOYSA-N	COC1=C(C2=C(C=C1O)OC=C(C2=O)C3=CC=C(C=C3)O)O	75	1020	Retip_predicted	332.4	900	Retip_predicted
Barpisoflavone A	300.0633881	0	TUTSVLUUGMNALO-UHFFFAOYSA-N	COC1=CC(=CC2=C1C(=O)C(=CO2)C3=C(C=C(C=C3)O)O)O	75.6	1020	Retip_predicted	376.8	900	Retip_predicted
Isotectorigenin	300.0633881	0	UYLQOGTYNFVQQX-UHFFFAOYSA-N	COC1=C(C=C(C2=C1OC=C(C2=O)C3=CC=C(C=C3)O)O)O	76.2	1020	Retip_predicted	322.8	900	Retip_predicted
Cajanin	300.0633881	0	ALFNTRJPGFNJQV-UHFFFAOYSA-N	COC1=CC(=C2C(=C1)OC=C(C2=O)C3=C(C=C(C=C3)O)O)O	77.4	1020	Retip_predicted	380.4	900	Retip_predicted
Santal	300.0633881	0	OEYQBKYISMRWQB-UHFFFAOYSA-N	COC1=CC(=C2C(=C1)OC=C(C2=O)C3=CC(=C(C=C3)O)O)O	79.2	1020	Retip_predicted	372.6	900	Retip_predicted
2'-Hydroxybiochanin A	300.0633881	0	OZEVXMDBOINMTC-UHFFFAOYSA-N	COC1=CC(=C(C=C1)C2=COC3=CC(=CC(=C3C2=O)O)O)O	79.8	1020	Retip_predicted	382.2	900	Retip_predicted
Pratensein	300.0633881	0	FPIOBTBNRZPWJW-UHFFFAOYSA-N	COC1=C(C=C(C=C1)C2=COC3=CC(=CC(=C3C2=O)O)O)O	82.8	1020	Retip_predicted	345.6	900	Retip_predicted
Khrinone A	300.0633881	0	MPBPGCHGTKVWMR-UHFFFAOYSA-N	COC1=C(C=C(C(=C1)O)C2=COC3=C(C2=O)C=CC(=C3)O)O	85.2	1020	Retip_predicted	313.2	900	Retip_predicted
3,3',7-Trihydroxy-4'-methoxyflavone	300.0633881	0	QVYSSMFEUBQBEU-UHFFFAOYSA-N	COC1=C(C=C(C=C1)C2=C(C(=O)C3=C(O2)C=C(C=C3)O)O)O	87	1020	Retip_predicted	348	900	Retip_predicted
Leptosidin	300.0633881	0	PFRGTMTYWMVLMU-QPEQYQDCSA-N	COC1=C(C=CC2=C1OC(=CC3=CC(=C(C=C3)O)O)C2=O)O	93.6	1020	Retip_predicted	343.2	900	Retip_predicted
(3R)-Sophorol	300.0633881	0	FAPWSAQOVOBPCP-NSHDSACASA-N	C1[C@H](C(=O)C2=C(O1)C=C(C=C2)O)C3=CC4=C(C=C3O)OCO4	94.2	1020	Retip_predicted	361.8	900	Retip_predicted
(+)-Sophorol	300.0633881	0	FAPWSAQOVOBPCP-LLVKDONJSA-N	C1[C@@H](C(=O)C2=C(O1)C=C(C=C2)O)C3=CC4=C(C=C3O)OCO4	94.2	1020	Retip_predicted	361.8	900	Retip_predicted
Hematein	300.0633881	0	HNNSUZPWERIYIL-UHFFFAOYSA-N	C1C2=CC(=C(C=C2C3=C4C=CC(=O)C(=C4OCC31O)O)O)O	136.2	1020	Retip_predicted	265.8	900	Retip_predicted
Questinol	300.0633881	0	SNBGJGNOQURXCI-UHFFFAOYSA-N	COC1=CC(=CC2=C1C(=O)C3=C(C2=O)C=C(C=C3O)CO)O	147.6	1020	Retip_predicted	304.8	900	Retip_predicted
6alpha-Hydroxymaackiain	300.0633881	0	GLMPLZUBQDAZEN-UHFFFAOYSA-N	C1C2(C(C3=C(O1)C=C(C=C3)O)OC4=CC5=C(C=C42)OCO5)O	149.4	1020	Retip_predicted	295.8	900	Retip_predicted
(+)-6a-Hydroxymaackiain	300.0633881	0	GLMPLZUBQDAZEN-CVEARBPZSA-N	C1[C@]2([C@@H](C3=C(O1)C=C(C=C3)O)OC4=CC5=C(C=C42)OCO5)O	149.4	1020	Retip_predicted	295.8	900	Retip_predicted
Chrysoeriol	300.0633881	0	SCZVLDHREVKTSH-UHFFFAOYSA-N	COC1=C(O)C=CC(=C1)C1=CC(=O)C2=C(O)C=C(O)C=C2O1	74	1020	Retip_predicted	374	900	Retip_predicted
6,7-Dihydro-7,9-dihydroxy-6-phenyl-8H-1,3-dioxolo[4,5-g][1]benzopyran-8-one	300.0633881	0	WVADKXWSLHLDCL-UHFFFAOYSA-N	C1OC2=C(O1)C(=C3C(=C2)OC(C(C3=O)O)C4=CC=CC=C4)O	87	1020	Retip_predicted	360.6	900	Retip_predicted
2-acetamido-3-[(Z)-(5-carbamoyl-1H-imidazol-4-yl)diazenyl]sulfanylpropanoic acid	300.0640739	0	PLDBJHKVWNUEQW-PFONDFGASA-N	CC(=O)NC(CSN=NC1=C(NC=N1)C(=O)N)C(=O)O	463.2	1020	Retip_predicted	156	900	Retip_predicted
Clobazam	300.0665553	0	CXOXHMZGEKVPMT-UHFFFAOYSA-N	CN1C(=O)CC(=O)N(C2=C1C=CC(=C2)Cl)C3=CC=CC=C3	51	1020	Retip_predicted	361.2	900	Retip_predicted
beta-D-3-Ribofuranosyluric acid	300.0705987	0	MFGPUMDDJCTHOI-UHFFFAOYSA-N	OCC1OC(C(O)C1O)N1C2=C(N=C(O)N2)C(O)=NC1=O	355	1020	Retip_predicted	159	900	Retip_predicted
3-(beta-D-ribofuranosyl)uric acid	300.0705987	0	MFGPUMDDJCTHOI-UMMCILCDSA-N	C([C@@H]1[C@H]([C@H]([C@@H](O1)N2C3=C(C(=O)NC2=O)NC(=O)N3)O)O)O	367.8	1020	Retip_predicted	151.8	900	Retip_predicted
Carboxytolbutamide	300.0779926	0	GCMVATDSSHTCOS-UHFFFAOYSA-N	CCCCNC(=O)NS(=O)(=O)C1=CC=C(C=C1)C(=O)O	145.2	1020	Retip_predicted	273.6	900	Retip_predicted
1D-3-amino-1-guanidino-1,3-dideoxy-scyllo-inositol 6-phosphate	300.0834855	0	YFFQDNQRUIYSNO-FUHDGFEASA-N	[C@@H]1([C@@H]([C@H]([C@@H]([C@H]([C@@H]1O)O)OP(=O)(O)O)N=C(N)N)O)N	583.2	1020	Retip_predicted	122.4	900	Retip_predicted
1D-3-amino-1-guanidino-1,3-dideoxy-scyllo-inositol 4-phosphate	300.0834855	0	RCHWKUFHKPKXKQ-UZAAGFTCSA-N	[C@@H]1([C@@H]([C@H]([C@@H]([C@H]([C@@H]1OP(=O)(O)O)O)O)N=C(N)N)O)N	583.8	1020	Retip_predicted	121.2	900	Retip_predicted
Dimethyl fukiic acid	300.0845175	0	QHQANDJGWIVAAC-UHFFFAOYSA-N	COC(=O)C(C(CC1=CC(=C(C=C1)O)O)(C(=O)OC)O)O	233.4	1020	Retip_predicted	201	900	Retip_predicted
1-(4-Hydroxybenzoyl)glucose	300.0845175	0	XWTGDGASXRARSP-HMUNZLOLSA-N	C1=CC(=CC=C1C(=O)O[C@H]2[C@@H]([C@H]([C@@H]([C@H](O2)CO)O)O)O)O	307.2	1020	Retip_predicted	150.6	900	Retip_predicted
2-(((2S,3R,4S,5S,6R)-3,4,5-Trihydroxy-6-(hydroxymethyl)tetrahydro-2H-pyran-2-yl)oxy)benzoic acid	300.0845175	0	TZPBMNKOLMSJPF-UHFFFAOYSA-N	C1=CC=C(C(=C1)C(=O)O)OC2C(C(C(C(O2)CO)O)O)O	363.6	1020	Retip_predicted	165	900	Retip_predicted
2-Hydroxy-5-methylphenyl hexopyranosiduronic acid	300.0845175	0	UQDOAPRFPPMAOO-XPORZQOISA-N	CC1=CC(=C(C=C1)O)O[C@H]2[C@@H]([C@H]([C@@H]([C@H](O2)C(=O)O)O)O)O	373.8	1020	Retip_predicted	190.2	900	Retip_predicted
4-Methylcatechol 1-glucuronide	300.0845175	0	PLHZIQGSGAGOQO-PXSDQIBWSA-N	CC1=CC(=C(C=C1)O[C@@H]2C([C@@H](C([C@@H](O2)C(=O)O)O)O)O)O	379.8	1020	Retip_predicted	189	900	Retip_predicted
4-Hydroxybenzoic acid glucoside	300.0845175	0	XSSDYIMYZONMBL-UHFFFAOYSA-N	C1=CC(=CC=C1C(=O)O)OC2C(C(C(C(O2)CO)O)O)O	382.2	1020	Retip_predicted	150	900	Retip_predicted
4-(beta-D-glucopyranosyloxy)benzoic acid	300.0845175	0	XSSDYIMYZONMBL-BZNQNGANSA-N	C1=CC(=CC=C1C(=O)O)O[C@H]2[C@@H]([C@H]([C@@H]([C@H](O2)CO)O)O)O	382.2	1020	Retip_predicted	150	900	Retip_predicted
Salicylic acid 2-beta-D-glucoside	300.0845175	-1	TZPBMNKOLMSJPF-BZNQNGANSA-M	[H][C@]1(CO)O[C@@]([H])(OC2=CC=CC=C2C([O-])=O)[C@]([H])(O)[C@@]([H])(O)[C@]1([H])O	399.6	1020	Retip_predicted	159.6	900	Retip_predicted
4-Nitrophenyl 4-guanidinobenzoate	300.0858549	0	CFOQGBUQTOGYKI-UHFFFAOYSA-N	C1=CC(=CC=C1C(=O)OC2=CC=C(C=C2)[N+](=O)[O-])N=C(N)N	264.6	1020	Retip_predicted	219.6	900	Retip_predicted
Coronene	300.0939004	0	VPUGDVKSAQVFFS-UHFFFAOYSA-N	C1=CC2=C3C4=C1C=CC5=C4C6=C(C=C5)C=CC7=C6C3=C(C=C2)C=C7	145.2	1020	Retip_predicted	433.2	900	Retip_predicted
2',4-Dihydroxy-4',6'-dimethoxychalcone	300.0997736	0	UXUFMIJZNYXWDX-VMPITWQZSA-N	COC1=CC(=C(C(=C1)OC)C(=O)C=CC2=CC=C(C=C2)O)O	59.4	1020	Retip_predicted	484.2	900	Retip_predicted
4,4'-Dihydroxy-2',6'-dimethoxychalcone	300.0997736	0	SJULMVKFURWCFM-VMPITWQZSA-N	COC1=CC(=CC(=C1C(=O)C=CC2=CC=C(C=C2)O)OC)O	63	1020	Retip_predicted	436.2	900	Retip_predicted
Phellopterin	300.0997736	0	BMLZFLQMBMYVHG-UHFFFAOYSA-N	CC(=CCOC1=C2C(=C(C3=C1OC(=O)C=C3)OC)C=CO2)C	68.4	1020	Retip_predicted	457.8	900	Retip_predicted
Cnidilin	300.0997736	0	NNDOCYLWULORAM-UHFFFAOYSA-N	CC(=CCOC1=C2C=COC2=C(C3=C1C=CC(=O)O3)OC)C	68.4	1020	Retip_predicted	457.8	900	Retip_predicted
Heliannone A	300.0997736	0	RURQJVCNVGERHF-WEVVVXLNSA-N	COC1=C(C(=C(C=C1)C(=O)C=CC2=CC=C(C=C2)O)O)OC	70.8	1020	Retip_predicted	406.8	900	Retip_predicted
Sativanone	300.0997736	0	JOVYBWHPTQRVNZ-UHFFFAOYSA-N	COC1=CC(=C(C=C1)C2COC3=C(C2=O)C=CC(=C3)O)OC	83.4	1020	Retip_predicted	410.4	900	Retip_predicted
2,3-Dihydro-5,7-dihydroxy-3-(4-methoxyphenyl)-8-methyl-4H-1-benzopyran-4-one	300.0997736	0	QDPNXXWOKFBCPC-UHFFFAOYSA-N	CC1=C2C(=C(C=C1O)O)C(=O)C(CO2)C3=CC=C(C=C3)OC	91.2	1020	Retip_predicted	391.2	900	Retip_predicted
Heliannone B	300.0997736	0	JICUYFPHCQPXNY-UHFFFAOYSA-N	COC1=C(C2=C(C=C1)C(=O)CC(O2)C3=CC=C(C=C3)O)OC	92.4	1020	Retip_predicted	369.6	900	Retip_predicted
2,3-Dihydro-5,7-dihydroxy-2-(4-methoxyphenyl)-8-methyl-4H-1-benzopyran-4-one	300.0997736	0	ZUPNDQXBQBIBPZ-UHFFFAOYSA-N	CC1=C2C(=C(C=C1O)O)C(=O)CC(O2)C3=CC=C(C=C3)OC	93.6	1020	Retip_predicted	422.4	900	Retip_predicted
(S)-2,3-dihydro-5,7-dihydroxy-2-(4-hydroxyphenyl)-6,8-dimethyl-4-benzopyrone	300.0997736	0	DYHOLQACRGJEHX-ZDUSSCGKSA-N	CC1=C(C(=C2C(=C1O)C(=O)C[C@H](O2)C3=CC=C(C=C3)O)C)O	99	1020	Retip_predicted	380.4	900	Retip_predicted
(6aS,11aS)-3,9-dimethoxy-6,11a-dihydro-[1]benzofuro[3,2-c]chromen-6a-ol	300.0997736	0	VVPGAJNPGZZNBM-UHFFFAOYSA-N	COC1=CC2=C(C=C1)C3C(CO2)(C4=C(O3)C=C(C=C4)OC)O	102.6	1020	Retip_predicted	299.4	900	Retip_predicted
(-)-Variabilin	300.0997736	0	VVPGAJNPGZZNBM-SJORKVTESA-N	COC1=CC2=C(C=C1)[C@@H]3[C@](CO2)(C4=C(O3)C=C(C=C4)OC)O	102.6	1020	Retip_predicted	299.4	900	Retip_predicted
(-)-Sparticarpin	300.0997736	0	QXSOYBBYHNOUSH-SJCJKPOMSA-N	COC1=C(C=C2C(=C1)[C@H]3[C@@H](CO2)C4=C(O3)C=C(C=C4)O)OC	109.8	1020	Retip_predicted	354.6	900	Retip_predicted
2-Methoxymedicarpin	300.0997736	0	YVBGQNQUTOVRER-UHFFFAOYSA-N	COC1=CC2=C(C=C1)C3COC4=CC(=C(C=C4C3O2)OC)O	110.4	1020	Retip_predicted	376.2	900	Retip_predicted
3-Hydroxy-4,9-dimethoxypterocarpan	300.0997736	0	IPDALSAPRYQWGQ-UHFFFAOYSA-N	COC1=CC2=C(C=C1)C3COC4=C(C3O2)C=CC(=C4OC)O	110.4	1020	Retip_predicted	360.6	900	Retip_predicted
8-Hydroxy-3,9-dimethoxypterocarpan	300.0997736	0	KIKDCPYSYOMXEJ-UHFFFAOYSA-N	COC1=CC2=C(C=C1)C3C(CO2)C4=CC(=C(C=C4O3)OC)O	111	1020	Retip_predicted	364.8	900	Retip_predicted
Methylnissolin	300.0997736	0	UOVGCLXUTLXAEC-UHFFFAOYSA-N	COC1=C(C2=C(C=C1)C3COC4=C(C3O2)C=CC(=C4)O)OC	111	1020	Retip_predicted	351	900	Retip_predicted
(6aR,11aR)-3-Hydroxy-9,10-dimethoxypterocarpan	300.0997736	0	UOVGCLXUTLXAEC-WFASDCNBSA-N	COC1=C(C2=C(C=C1)[C@@H]3COC4=C([C@@H]3O2)C=CC(=C4)O)OC	111	1020	Retip_predicted	351	900	Retip_predicted
4-Hydroxy-3,9-dimethoxypterocarpan	300.0997736	0	YHSXPHNOIMTWTH-UHFFFAOYSA-N	COC1=CC2=C(C=C1)C3COC4=C(C3O2)C=CC(=C4O)OC	117	1020	Retip_predicted	361.8	900	Retip_predicted
4-Hydroxyhomopterocarpin	300.0997736	0	YHSXPHNOIMTWTH-LRDDRELGSA-N	COC1=CC2=C(C=C1)[C@@H]3COC4=C([C@@H]3O2)C=CC(=C4O)OC	117	1020	Retip_predicted	361.8	900	Retip_predicted
Coelogin	300.0997736	0	QLYYIQVXUQYKGV-UHFFFAOYSA-N	COC1=C(C(=C2COC3=CC(=CC4=C3C2=C1CC4)O)O)OC	130.2	1020	Retip_predicted	329.4	900	Retip_predicted
Etifoxine	300.1029408	0	IBYCYJFUEJQSMK-UHFFFAOYSA-N	CCN=C1NC2=C(C=C(C=C2)Cl)C(O1)(C)C3=CC=CC=C3	127.8	1020	Retip_predicted	376.2	900	Retip_predicted
4-amino-5-[2-amino-3-(1H-imidazol-5-yl)propanoyl]peroxy-5-oxopentanoic acid	300.1069842	0	ZLVGZHNHLKDPNE-UHFFFAOYSA-N	C1=C(NC=N1)CC(C(=O)OOC(=O)C(CCC(=O)O)N)N	567	1020	Retip_predicted	102.6	900	Retip_predicted
5-Nitro-2-(3-phenylpropylamino)benzoic acid	300.111007	0	WBSMIPAMAXNXFS-UHFFFAOYSA-N	C1=CC=C(C=C1)CCCNC2=C(C=C(C=C2)[N+](=O)[O-])C(=O)O	100.2	1020	Retip_predicted	409.2	900	Retip_predicted
1-{2-[(3-Ethylphenyl)amino]-2-oxoethyl}-6-oxo-1,6-dihydropyridine-3-carboxylic acid	300.111007	0	DZJOJMJMCWMOFT-UHFFFAOYSA-N	CCC1=CC(=CC=C1)NC(=O)CN2C=C(C=CC2=O)C(=O)O	120	1020	Retip_predicted	319.2	900	Retip_predicted
Phenmedipham	300.111007	0	IDOWTHOLJBTAFI-UHFFFAOYSA-N	CC1=CC(=CC=C1)NC(=O)OC2=CC=CC(=C2)NC(=O)OC	47.4	1020	Retip_predicted	399	900	Retip_predicted
Desmedipham	300.111007	0	WZJZMXBKUWKXTQ-UHFFFAOYSA-N	CCOC(=O)NC1=CC(=CC=C1)OC(=O)NC2=CC=CC=C2	49.2	1020	Retip_predicted	384.6	900	Retip_predicted
Bcl-2 Inhibitor	300.111007	0	YPSXFMHXRZAGTG-UHFFFAOYSA-N	COC1=CC(=C(C=C1)N=O)CCC2=C(C=CC(=C2)OC)N=O	70.8	1020	Retip_predicted	361.2	900	Retip_predicted
3-Butyl-1-(hydroxymethyl)-1-(4-methylphenyl)sulfonylurea	300.1143781	0	BFBJRMADQFCOCV-UHFFFAOYSA-N	CCCCNC(=O)N(CO)S(=O)(=O)C1=CC=C(C=C1)C	83.4	1020	Retip_predicted	291.6	900	Retip_predicted
4-Methoxybenzyl glucoside	300.120903	0	GRBSGJQPRONUPW-UHFFFAOYSA-N	COC1=CC=C(C=C1)COC2C(C(C(C(O2)CO)O)O)O	242.4	1020	Retip_predicted	180	900	Retip_predicted
2-(3-Hydroxyphenyl)ethanol 1'-glucoside	300.120903	0	DIGNKQFJIIKEBA-UHFFFAOYSA-N	C1=CC(=CC(=C1)O)CCOC2C(C(C(C(O2)CO)O)O)O	272.4	1020	Retip_predicted	162	900	Retip_predicted
Salidroside	300.120903	0	ILRCGYURZSFMEG-RKQHYHRCSA-N	C1=CC(=CC=C1CCO[C@H]2[C@@H]([C@H]([C@@H]([C@H](O2)CO)O)O)O)O	273.6	1020	Retip_predicted	161.4	900	Retip_predicted
2-(Hydroxymethyl)-6-[2-(4-hydroxyphenyl)ethoxy]oxane-3,4,5-triol	300.120903	0	ILRCGYURZSFMEG-UHFFFAOYSA-N	C1=CC(=CC=C1CCOC2C(C(C(C(O2)CO)O)O)O)O	273.6	1020	Retip_predicted	161.4	900	Retip_predicted
N-Methyl-N'-[2-[[[5-[(methylamino)methyl]-2-furanyl]methyl]thio]ethyl]-2-nitro-1,1-ethenediamine	300.1256115	0	WZLBVRXZNDXPPW-XYOKQWHBSA-N	CNCC1=CC=C(O1)CSCCNC(=C[N+](=O)[O-])NC	285.6	1020	Retip_predicted	198.6	900	Retip_predicted
Promethazine sulfoxide	300.1296343	0	OWTCLFIFAFHQIX-UHFFFAOYSA-N	CC(CN1C2=CC=CC=C2S(=O)C3=CC=CC=C31)N(C)C	181.8	1020	Retip_predicted	207	900	Retip_predicted
Promazine 5-sulfoxide	300.1296343	0	KSHDHDWHIWBNHA-UHFFFAOYSA-N	CN(C)CCCN1C2=CC=CC=C2S(=O)C3=CC=CC=C31	186.6	1020	Retip_predicted	223.8	900	Retip_predicted
Myrigalon B	300.1361591	0	SGSWJLOWQDDBPP-UHFFFAOYSA-N	CC1=C(C(=C(C(=C1OC)C)O)C(=O)CCC2=CC=CC=C2)O	69.6	1020	Retip_predicted	520.8	900	Retip_predicted
2'-Hydroxy-4',6'-dimethoxy-3'-methyldihydrochalcone	300.1361591	0	ACLIVQJKNNTVHO-UHFFFAOYSA-N	CC1=C(C(=C(C=C1OC)OC)C(=O)CCC2=CC=CC=C2)O	71.4	1020	Retip_predicted	517.2	900	Retip_predicted
alpha,beta-Diethyl-3,3',4,4'-stilbenetetraol	300.1361591	0	BMZDNFTWCWJBFC-BUHFOSPRSA-N	CCC(=C(CC)C1=CC(=C(C=C1)O)O)C2=CC(=C(C=C2)O)O	127.8	1020	Retip_predicted	438.6	900	Retip_predicted
Toxyl angelate	300.1361591	0	LQUPQVIPBLTZNW-WGTSBNPKSA-N	CC=C(C)C(=O)O[C@H]1[C@@H](OC2=C1C=C(C=C2)C(=O)C)C(=C)C	36.6	1020	Retip_predicted	466.2	900	Retip_predicted
CID 131751099	300.1361591	0	PGHCYQUSYHWJAI-YSQYCKBNSA-N	CC=CC#CC#CC=CC=CC(CCOC(=O)C)OC(=O)C	43.2	1020	Retip_predicted	515.4	900	Retip_predicted
Myrigalone A	300.1361591	0	CTSXBYQFSBUGKB-UHFFFAOYSA-N	CC1C(=O)C(C(=O)C(C1=O)(C)C)C(=O)CCC2=CC=CC=C2	49.8	1020	Retip_predicted	325.8	900	Retip_predicted
4-[(E)-(5-hydroxy-4,7,7-trimethyl-3-oxo-2-bicyclo[2.2.1]heptanylidene)methyl]benzoic acid	300.1361591	0	YIGAUUYAYZNMIO-XYOKQWHBSA-N	CC1(C2CC(C1(C(=O)C2=CC3=CC=C(C=C3)C(=O)O)C)O)C	69.6	1020	Retip_predicted	379.8	900	Retip_predicted
3,4,5,4'-Tetramethoxystilbene	300.1361591	0	GGFQQRXTLIJXNY-AATRIKPKSA-N	COC1=CC=C(C=C1)C=CC2=CC(=C(C(=C2)OC)OC)OC	75.6	1020	Retip_predicted	469.2	900	Retip_predicted
Benzene, 1-((1E)-2-(3,5-dimethoxyphenyl)ethenyl)-2,4-dimethoxy-	300.1361591	0	JDBCWSHYEQUBLW-AATRIKPKSA-N	COC1=CC(=C(C=C1)C=CC2=CC(=CC(=C2)OC)OC)OC	83.4	1020	Retip_predicted	505.2	900	Retip_predicted
Verimol C	300.1361591	0	LYZZEJQTEOAYRE-UHFFFAOYSA-N	CC1C(OC(O1)C2=CC=C(C=C2)OC)C3=CC=C(C=C3)OC	91.2	1020	Retip_predicted	397.8	900	Retip_predicted
Desmethylclomipramine	300.1393264	0	VPIXQGUBUKFLRF-UHFFFAOYSA-N	CNCCCN1C2=CC=CC=C2CCC3=C1C=C(C=C3)Cl	142.8	1020	Retip_predicted	301.2	900	Retip_predicted
dapdiamide A	300.1433697	0	JAGLEOBXISHNNM-BRUQVKLWSA-N	CC(C)[C@@H](C(=O)O)NC(=O)[C@H](CNC(=O)C=CC(=O)N)N	521.4	1020	Retip_predicted	115.2	900	Retip_predicted
Bifenazate	300.1473925	0	VHLKTXFWDRXILV-UHFFFAOYSA-N	CC(C)OC(=O)NNC1=C(C=CC(=C1)C2=CC=CC=C2)OC	65.4	1020	Retip_predicted	445.8	900	Retip_predicted
Benzamide, N-(4-amino-2,5-diethoxyphenyl)-	300.1473925	0	CNXZLZNEIYFZGU-UHFFFAOYSA-N	CCOC1=CC(=C(C=C1N)OCC)NC(=O)C2=CC=CC=C2	94.2	1020	Retip_predicted	383.4	900	Retip_predicted
p-(1-Methyl-2,2-diphenylvinyl)anisole	300.1514153	0	DRHOGPTXUWEFCO-UHFFFAOYSA-N	CC(=C(C1=CC=CC=C1)C2=CC=CC=C2)C3=CC=C(C=C3)OC	79.8	1020	Retip_predicted	522	900	Retip_predicted
Azapropazone	300.1586259	0	MPHPHYZQRGLTBO-UHFFFAOYSA-N	CCCC1C(=O)N2C3=C(C=CC(=C3)C)N=C(N2C1=O)N(C)C	139.8	1020	Retip_predicted	255.6	900	Retip_predicted
5-[(3aS,4S,6aR)-2-oxo-1,3,3a,4,6,6a-hexahydrothieno[3,4-d]imidazol-4-yl]-N'-propylpentanehydrazide	300.161997	0	DJTWKXHAIYSCFA-UHFFFAOYSA-N	CCCNNC(=O)CCCCC1C2C(CS1)NC(=O)N2	143.4	1020	Retip_predicted	217.8	900	Retip_predicted
Metaphit	300.1660198	0	FGSGBQAQSPSRJK-UHFFFAOYSA-N	C1CCC(CC1)(C2=CC(=CC=C2)N=C=S)N3CCCCC3	141	1020	Retip_predicted	339	900	Retip_predicted
Prallethrin(Mixture of diastereomers)	300.1725446	0	SMKRKQBMYOFFMU-UHFFFAOYSA-N	CC1=C(C(=O)CC1OC(=O)C2C(C2(C)C)C=C(C)C)CC#C	30.6	1020	Retip_predicted	498.6	900	Retip_predicted
Sageone	300.1725446	0	NPQAMUFQEFLLCY-UHFFFAOYSA-N	CC(C)C1=C(C(=C2C(=C1)CCC3=C2C(=O)CCC3(C)C)O)O	39.6	1020	Retip_predicted	441.6	900	Retip_predicted
(1R,4R)-1,7,7-Trimethylbicyclo[2.2.1]heptane-2beta-ol 3-(4-hydroxyphenyl)acrylate	300.1725446	0	QDCGSCBAIQIGDY-SFTFJGOJSA-N	C[C@@]12CC[C@@H](C1(C)C)C[C@@H]2OC(=O)C=CC3=CC=C(C=C3)O	48	1020	Retip_predicted	499.8	900	Retip_predicted
Biondinin D	300.1725446	0	QDCGSCBAIQIGDY-RGLYEPCHSA-N	C[C@]12CC[C@H](C1(C)C)C[C@H]2OC(=O)C=CC3=CC=C(C=C3)O	48	1020	Retip_predicted	499.8	900	Retip_predicted
Artepillin C	300.1725446	0	KABCFARPAMSXCC-JXMROGBWSA-N	CC(=CCC1=CC(=CC(=C1O)CC=C(C)C)C=CC(=O)O)C	50.4	1020	Retip_predicted	551.4	900	Retip_predicted
(8R,10S,13S)-13-methyl-3,17-dioxo-2,6,7,8,9,11,12,14,15,16-decahydro-1H-cyclopenta[a]phenanthrene-10-carbaldehyde	300.1725446	0	XRCFMDPVHKVRDJ-NHMXRCTMSA-N	C[C@]12CCC3[C@H](C1CCC2=O)CCC4=CC(=O)CC[C@]34C=O	52.2	1020	Retip_predicted	373.8	900	Retip_predicted
(8R,9S,10S,13S,14S)-13-Methyl-3,17-dioxo-2,3,6,7,8,9,10,11,12,13,14,15,16,17-tetradecahydro-1H-cyclopenta[A]phenanthrene-10-carbalde hyde	300.1725446	0	XRCFMDPVHKVRDJ-UHFFFAOYSA-N	CC12CCC3C(C1CCC2=O)CCC4=CC(=O)CCC34C=O	52.2	1020	Retip_predicted	373.8	900	Retip_predicted
19-Aldoandrostenedione	300.1725446	0	XRCFMDPVHKVRDJ-BGJMDTOESA-N	C[C@]12CC[C@H]3[C@H]([C@@H]1CCC2=O)CCC4=CC(=O)CC[C@]34C=O	52.2	1020	Retip_predicted	373.8	900	Retip_predicted
Ginsenoyne F	300.1725446	0	WGUFHMCIXUZUAL-UHFFFAOYSA-N	CC(=O)OC(C=C)C#CC#CCC1C(O1)CCCCCC=C	58.2	1020	Retip_predicted	549.6	900	Retip_predicted
14-Hydroxy-androsta-1,4-diene-3,17-dione	300.1725446	0	JPSFSZXAYMJGAK-BSWVEEBUSA-N	C[C@]12CC[C@H]3[C@H]([C@@]1(CCC2=O)O)CCC4=CC(=O)C=C[C@]34C	58.2	1020	Retip_predicted	353.4	900	Retip_predicted
D-HOMO-17A-oxaandrosta-4,6-diene-3,17-dione	300.1725446	0	WBVXIQWOMMQAAX-DZBHQSCQSA-N	C[C@]12CCC(=O)C=C1C=C[C@@H]3[C@@H]2CC[C@]4([C@H]3CCC(=O)O4)C	64.8	1020	Retip_predicted	442.2	900	Retip_predicted
9alpha-Hydroxyandrosta-1,4-diene-3,17-dione	300.1725446	0	JCEUDJXAQHPZGL-PLOWYNNNSA-N	C[C@]12CC[C@]3([C@H]([C@@H]1CCC2=O)CCC4=CC(=O)C=C[C@@]43C)O	65.4	1020	Retip_predicted	312.6	900	Retip_predicted
10,13-Dimethyl-1,2,7,8,9,11,12,14,15,16-decahydrocyclopenta[a]phenanthrene-3,6,17-trione	300.1725446	0	PJMNEPMSGCRSRC-UHFFFAOYSA-N	CC12CCC3C(C1CCC2=O)CC(=O)C4=CC(=O)CCC34C	66.6	1020	Retip_predicted	320.4	900	Retip_predicted
Secophenol	300.1725446	0	ZWXONJFCJAGEBA-BXWFABGCSA-N	CC1=C(C=C(C=C1)O)CC[C@H]2[C@@H]3CCC(=O)[C@]3(CCC2=O)C	67.2	1020	Retip_predicted	346.2	900	Retip_predicted
5Alpha-androsta-1-ene-3,11,17-trione	300.1725446	0	NYLSQMMWVJMFFO-UHFFFAOYSA-N	CC12CC(=O)C3C(C1CCC2=O)CCC4C3(C=CC(=O)C4)C	69	1020	Retip_predicted	282	900	Retip_predicted
5alpha-Androst-1-ene-3,11,17-trione	300.1725446	0	NYLSQMMWVJMFFO-XNTXBEAUSA-N	C[C@]12CC(=O)[C@H]3[C@H]([C@@H]1CCC2=O)CC[C@@H]4[C@@]3(C=CC(=O)C4)C	69	1020	Retip_predicted	282	900	Retip_predicted
Adrenosterone	300.1725446	0	RZRPTBIGEANTGU-IRIMSJTPSA-N	C[C@]12CCC(=O)C=C1CC[C@@H]3[C@@H]2C(=O)C[C@]4([C@H]3CCC4=O)C	69.6	1020	Retip_predicted	259.8	900	Retip_predicted
11alpha-Hydroxyandrosta-1,4-diene-3,17-dione	300.1725446	0	ZHOLUHXKCIXGSR-GBHAUCNQSA-N	C[C@]12C[C@H]([C@H]3[C@H]([C@@H]1CCC2=O)CCC4=CC(=O)C=C[C@]34C)O	70.8	1020	Retip_predicted	319.2	900	Retip_predicted
9,11-Epoxyandrost-4-ene-3,17-dione, (9beta,11beta)-	300.1725446	0	RDZRMCWJXAYYAO-SMVSCOHQSA-N	C[C@]12CCC(=O)C=C1CC[C@@H]3[C@@]24[C@@H](O4)C[C@]5([C@H]3CCC5=O)C	78.6	1020	Retip_predicted	275.4	900	Retip_predicted
(8R,9S,13R,14S)-3-hydroxy-4-methoxy-13-methyl-7,8,9,11,12,14,15,16-octahydro-6H-cyclopenta[a]phenanthren-17-one	300.1725446	0	PUEXVLNGOBYUEW-PITQQHRWSA-N	C[C@@]12CC[C@H]3[C@H]([C@@H]1CCC2=O)CCC4=C3C=CC(=C4OC)O	87.6	1020	Retip_predicted	403.2	900	Retip_predicted
2-Hydroxy-3-methoxyestrone	300.1725446	0	YBCPNMOFBUWYTP-ACOLZQMSSA-N	C[C@@]12CCC3C(C1CCC2=O)CCC4=CC(=C(C=C34)O)OC	88.2	1020	Retip_predicted	398.4	900	Retip_predicted
2-Methoxyestrone	300.1725446	0	WHEUWNKSCXYKBU-QPWUGHHJSA-N	[H][C@@]12CCC(=O)[C@@]1(C)CC[C@]1([H])C3=C(CC[C@@]21[H])C=C(O)C(OC)=C3	90	1020	Retip_predicted	398	900	Retip_predicted
17beta-Hydroxy-3-methoxyestra-1,3,5(10)-trien-16-one	300.1725446	0	HYTUXCLDWATLGA-SMYFESCOSA-N	C[C@]12CC[C@H]3[C@H]([C@@H]1CC(=O)[C@@H]2O)CCC4=C3C=CC(=C4)OC	91.2	1020	Retip_predicted	387	900	Retip_predicted
Oryzalexin C	300.2089301	0	IOCKHKBAJGJHFL-FCNFAXOHSA-N	C[C@]1(CC[C@@H]2C(=C1)C(=O)C[C@H]3[C@]2(CCC(=O)C3(C)C)C)C=C	30.6	1020	Retip_predicted	441.6	900	Retip_predicted
6-Hydroxy-1,1,4A-trimethyl-7-(propan-2-YL)-1,2,3,4,4A,9,10,10A-octahydrophenanthren-9-one	300.2089301	0	IPEHJNRNYPOFII-UHFFFAOYSA-N	CC(C)C1=C(C=C2C(=C1)C(=O)CC3C2(CCCC3(C)C)C)O	42	1020	Retip_predicted	472.2	900	Retip_predicted
Sugiol	300.2089301	0	IPEHJNRNYPOFII-AZUAARDMSA-N	CC(C)C1=C(C=C2C(=C1)C(=O)C[C@@H]3[C@@]2(CCCC3(C)C)C)O	42	1020	Retip_predicted	472.2	900	Retip_predicted
A-norpregn-3(5)-ene-2,20-dione	300.2089301	0	CQNNLXQECGKHEH-APNJTCTJSA-N	CC(=O)[C@H]1CC[C@@H]2[C@@]1(CC[C@H]3[C@H]2CCC4=CC(=O)C[C@]34C)C	46.8	1020	Retip_predicted	389.4	900	Retip_predicted
Yucalexin B16	300.2089301	0	ZUZSPZMYVHKHKO-UHFFFAOYSA-N	CC1(C2CCC34CC(C=C3)(C(=O)CC4C2(CCC1=O)C)C)C	51	1020	Retip_predicted	390	900	Retip_predicted
Yucalexin B7	300.2089301	0	RZYJVISOEJBOKP-UHFFFAOYSA-N	CC1(CC(=O)CC2(C1CCC34C2CC(=O)C(C3)(C=C4)C)C)C	58.8	1020	Retip_predicted	379.2	900	Retip_predicted
Trilobinol	300.2089301	0	UIJOYOSDYSTACV-UHFFFAOYSA-N	CC(C)C1=C(C=C2C(=C1)C(=CC3C2(CCCC3(C)C)C)O)O	58.8	1020	Retip_predicted	468.6	900	Retip_predicted
Tebufelone	300.2089301	0	ZHXUEUKVDMWSKV-UHFFFAOYSA-N	CC(C)(C)C1=CC(=CC(=C1O)C(C)(C)C)C(=O)CCCC#C	58.8	1020	Retip_predicted	491.4	900	Retip_predicted
3,7-Dimethyl-2-oxo-9-(2,6,6-trimethylcyclohexen-1-yl)nona-4,6,8-trienal	300.2089301	0	RYSLQUITDXDPQD-CISKFWAASA-N	CC1=C(C(CCC1)(C)C)C=CC(=CC=CC(C)C(=O)C=O)C	58.8	1020	Retip_predicted	512.4	900	Retip_predicted
17beta-Hydroxy-2-methylandrost-1,4-dien-3-one	300.2089301	0	KRLNSPRYFLSTPO-GJCUDGATSA-N	CC1=C[C@@]2([C@H]3CC[C@]4([C@H]([C@@H]3CCC2=CC1=O)CC[C@@H]4O)C)C	60.6	1020	Retip_predicted	421.8	900	Retip_predicted
(3R)-all-trans-3-hydroxyretinal	300.2089301	0	QPRQNCDEPWLQRO-ZCEAMUHZSA-N	CC1=C(C(C[C@@H](C1)O)(C)C)C=CC(=CC=CC(=CC=O)C)C	61.8	1020	Retip_predicted	490.8	900	Retip_predicted
1-Dehydro-7alpha-methyltestosterone	300.2089301	0	YQVYJAMTSLBOFT-UQYBFTDGSA-N	C[C@@H]1CC2=CC(=O)C=C[C@@]2([C@@H]3[C@@H]1[C@@H]4CC[C@@H]([C@]4(CC3)C)O)C	61.8	1020	Retip_predicted	425.4	900	Retip_predicted
(3R)-11-cis-3-hydroxyretinal	300.2089301	0	QPRQNCDEPWLQRO-NIKQCJNBSA-N	CC1=C(C(C[C@@H](C1)O)(C)C)C=CC(=CC=CC(=CC=O)C)C	61.8	1020	Retip_predicted	490.8	900	Retip_predicted
(3S)-11-cis-3-hydroxyretinal	300.2089301	0	QPRQNCDEPWLQRO-GQSKFBJNSA-N	CC1=C(C(C[C@H](C1)O)(C)C)C=CC(=CC=CC(=CC=O)C)C	61.8	1020	Retip_predicted	490.8	900	Retip_predicted
(3S)-all-trans-3-hydroxyretinal	300.2089301	0	QPRQNCDEPWLQRO-IRVDFSNZSA-N	CC1=C(C(C[C@H](C1)O)(C)C)C=CC(=CC=CC(=CC=O)C)C	61.8	1020	Retip_predicted	490.8	900	Retip_predicted
Methandrostenolone	300.2089301	0	XWALNWXLMVGSFR-HLXURNFRSA-N	C[C@]12CC[C@H]3[C@H]([C@@H]1CC[C@]2(C)O)CCC4=CC(=O)C=C[C@]34C	62.4	1020	Retip_predicted	431.4	900	Retip_predicted
Ethynodiol-d6	300.2089301	0	JYILPERKVHXLNF-UHFFFAOYSA-N	CC12CCC3C(C1CCC2(C#C)O)CCC4=CC(CCC34)O	63.6	1020	Retip_predicted	396	900	Retip_predicted
4-OH-Retinal	300.2089301	0	NCIHLRCJOBKKAL-ZBSJWCJSSA-N	CC1=C(C(C(CC1)O)(C)C)C=CC(=CC=CC(=CC=O)C)C	66.6	1020	Retip_predicted	486.6	900	Retip_predicted
all-trans-Retinoic acid	300.2089301	0	SHGAZHPCJJPHSC-YCNIQYBTSA-N	C\C(\C=C\C1=C(C)CCCC1(C)C)=C/C=C/C(/C)=C/C(O)=O	67	1020	experimental	521	900	Retip_predicted
9-cis-Retinoic acid	300.2089301	0	SHGAZHPCJJPHSC-ZVCIMWCZSA-N	C\C(\C=C\C1=C(C)CCCC1(C)C)=C\C=C\C(\C)=C\C(O)=O	67	1020	experimental	521	900	Retip_predicted
13-cis-Retinoic acid	300.2089301	0	SHGAZHPCJJPHSC-XFYACQKRSA-N	C\C(\C=C\C1=C(C)CCCC1(C)C)=C/C=C/C(/C)=C\C(O)=O	67	1020	experimental	521	900	Retip_predicted
Spruceanol	300.2089301	0	KNSRUHGNXCWGHF-GGPKGHCWSA-N	CC1=C(C=C2C(=C1C=C)CC[C@H]3[C@]2(CC[C@H](C3(C)C)O)C)O	69.6	1020	Retip_predicted	441.6	900	Retip_predicted
17beta-Hydroxy-17-methylandrosta-4,9(11)-dien-3-one	300.2089301	0	BFMZZSBHQOCQFQ-HTDHLNIYSA-N	C[C@]12CCC(=O)C=C1CC[C@@H]3C2=CC[C@]4([C@H]3CC[C@]4(C)O)C	70.2	1020	Retip_predicted	415.8	900	Retip_predicted
17-acetyl-13-methyl-2,6,7,8,9,10,11,12,14,15,16,17-dodecahydro-1H-cyclopenta[a]phenanthren-3-one	300.2089301	0	NVUUMOOKVFONOM-UHFFFAOYSA-N	CC(=O)C1CCC2C1(CCC3C2CCC4=CC(=O)CCC34)C	72	1020	Retip_predicted	408	900	Retip_predicted
19-Norprogesterone	300.2089301	0	NVUUMOOKVFONOM-GPBSYSOESA-N	CC(=O)[C@H]1CC[C@@H]2[C@@]1(CC[C@H]3[C@H]2CCC4=CC(=O)CC[C@H]34)C	72	1020	Retip_predicted	408	900	Retip_predicted
17alpha-Methyl-6,7-dehydrotestosterone	300.2089301	0	BRQAXEKVGOTNJM-HLXURNFRSA-N	C[C@]12CCC(=O)C=C1C=C[C@@H]3[C@@H]2CC[C@]4([C@H]3CC[C@]4(C)O)C	73.8	1020	Retip_predicted	403.8	900	Retip_predicted
4-Oxoretinol	300.2089301	0	PLIUCYCUYQIBDZ-RMWYGNQTSA-N	CC1=C(C(CCC1=O)(C)C)C=CC(=CC=CC(=CCO)C)C	74.4	1020	Retip_predicted	499.2	900	Retip_predicted
19-Nor-17alpha-pregn-5(10)-en-20-yne-3alpha,17-diol	300.2089301	0	XSQAQKNJHGGMRV-UHFFFAOYSA-N	CC12CCC3C(C1CCC2(C#C)O)CCC4=C3CCC(C4)O	74.4	1020	Retip_predicted	393	900	Retip_predicted
3alpha-Hydroxynorethynodrel	300.2089301	0	XSQAQKNJHGGMRV-KXMHTTHWSA-N	C[C@]12CC[C@H]3[C@H]([C@@H]1CC[C@]2(C#C)O)CCC4=C3CC[C@H](C4)O	74.4	1020	Retip_predicted	393	900	Retip_predicted
9,13-Di-cis-retinoic acid	300.2089301	0	SHGAZHPCJJPHSC-CDMOMSTLSA-N	CC1=C(C(CCC1)(C)C)C=CC(=CC=CC(=CC(=O)O)C)C	90	1020	Retip_predicted	521.4	900	Retip_predicted
3,7-Dimethyl-9-(2,6,6-trimethylcyclohex-1-en-1-yl)nona-2,4,6,8-tetraenoic acid	300.2089301	0	SHGAZHPCJJPHSC-UHFFFAOYSA-N	CC(C=CC1=C(C)CCCC1(C)C)=CC=CC(C)=CC(O)=O	90	1020	Retip_predicted	521.4	900	Retip_predicted
Dehydroabietic acid	300.2089301	0	NFWKVWVWBFBAOV-MISYRCLQSA-N	[H][C@@]12CCC3=CC(=CC=C3[C@@]1(C)CCC[C@@]2(C)C(O)=O)C(C)C	106	1020	Retip_predicted	482	900	Retip_predicted
1,4a-Dimethyl-7-propan-2-yl-2,3,4,9,10,10a-hexahydrophenanthrene-1-carboxylic acid	300.2089301	0	NFWKVWVWBFBAOV-UHFFFAOYSA-N	CC(C)C1=CC2=C(C=C1)C3(CCCC(C3CC2)(C)C(=O)O)C	106.2	1020	Retip_predicted	482.4	900	Retip_predicted
5,8,11-Eicosatriynoic acid	300.2089301	0	OWYNLPMPYBYKJP-UHFFFAOYSA-N	CCCCCCCCC#CCC#CCC#CCCCC(=O)O	111	1020	Retip_predicted	537	900	Retip_predicted
ent-6,16-Kauradien-19-oic acid	300.2089301	0	CZTZKVUEUYRGFD-UHFFFAOYSA-N	CC12CCCC(C1C=CC34C2CCC(C3)C(=C)C4)(C)C(=O)O	123	1020	Retip_predicted	475.8	900	Retip_predicted
Eicosahexaenoic acid	300.2089301	0	SNRFXNLDFVSRRA-UDZKZNHOSA-N	CCCCCCCC=CC=CC=CC=CC=CC=CC(=O)O	138	1020	Retip_predicted	494.4	900	Retip_predicted
MG(0:0/14:1(9Z)/0:0)	300.2300595	0	UETKPVCPWANBPE-WAYWQWQTSA-N	[H]C(CO)(CO)OC(=O)CCCCCCC\C=C/CCCC	40	1020	Retip_predicted	523	900	Retip_predicted
MG(14:1(9Z)/0:0/0:0)	300.2300595	0	ARCRKLOZHGPFFJ-KJPDOMRESA-N	[H][C@](O)(CO)COC(=O)CCCCCCC\C=C/CCCC	52	1020	Retip_predicted	535	900	Retip_predicted
Cardanoldiene	300.2453156	0	FAYVLNWNMNHXGA-AOSYACOCSA-N	CCCC=CCC=CCCCCCCCC1=CC(=CC=C1)O	100.2	1020	Retip_predicted	475.2	900	Retip_predicted
Retinyl methyl ether	300.2453156	0	XWULCDOSZPRLEQ-QHLGVNSISA-N	CC1=C(C(CCC1)(C)C)C=CC(=CC=CC(=CCOC)C)C	68.4	1020	Retip_predicted	509.4	900	Retip_predicted
5alpha-Pregn-2-en-20-one	300.2453156	0	PERPPAKFLWZECF-QYYVTAPASA-N	CC(=O)[C@H]1CC[C@@H]2[C@@]1(CC[C@H]3[C@H]2CC[C@@H]4[C@@]3(CC=CC4)C)C	93	1020	Retip_predicted	419.4	900	Retip_predicted
17-Ethynyl-5alpha-androstan-17beta-ol	300.2453156	0	DNZAUZMYWADSJC-OGNRNXDYSA-N	C[C@]12CCCC[C@@H]1CC[C@@H]3[C@@H]2CC[C@]4([C@H]3CC[C@]4(C#C)O)C	133.8	1020	Retip_predicted	434.4	900	Retip_predicted
(R)-3-Hydroxy-Octadecanoic acid	300.266445	0	POMQYTSPMKEQNB-QGZVFWFLSA-N	CCCCCCCCCCCCCCC[C@H](CC(=O)O)O	100.2	1020	Retip_predicted	582.6	900	Retip_predicted
5-Hydroxyoctadecanoic acid	300.266445	0	YTITYUDOZJUZBE-UHFFFAOYSA-N	CCCCCCCCCCCCCC(CCCC(=O)O)O	103.8	1020	Retip_predicted	576.6	900	Retip_predicted
2-Hydroxystearic acid	300.266445	0	KIHBGTRZFAVZRV-KRWDZBQOSA-N	CCCCCCCCCCCCCCCC[C@H](O)C(O)=O	105	1020	Retip_predicted	566	900	Retip_predicted
2-Hydroxyoctadecanoic acid	300.266445	0	KIHBGTRZFAVZRV-UHFFFAOYSA-N	CCCCCCCCCCCCCCCCC(C(=O)O)O	105	1020	Retip_predicted	565.8	900	Retip_predicted
(R)-2-hydroxystearic acid	300.266445	0	KIHBGTRZFAVZRV-QGZVFWFLSA-N	CCCCCCCCCCCCCCCC[C@H](C(=O)O)O	105	1020	Retip_predicted	565.8	900	Retip_predicted
7-Hydroxy-octadecanoic acid	300.266445	0	AROVHWXXFTUQIL-UHFFFAOYSA-N	CCCCCCCCCCCC(CCCCCC(=O)O)O	107.4	1020	Retip_predicted	574.8	900	Retip_predicted
13-Hydroxyoctadecanoic acid	300.266445	0	MRWKWISFCDSNQN-UHFFFAOYSA-N	CCCCCC(CCCCCCCCCCCC(=O)O)O	108.6	1020	Retip_predicted	573.6	900	Retip_predicted
8-Hydroxyoctadecanoic acid	300.266445	0	YYWHSFVJGXJTKD-UHFFFAOYSA-N	CCCCCCCCCCC(CCCCCCC(=O)O)O	109.8	1020	Retip_predicted	574.8	900	Retip_predicted
xi-10-Hydroxyoctadecanoic acid	300.266445	0	PAZZVPKITDJCPV-UHFFFAOYSA-N	CCCCCCCCC(O)CCCCCCCCC(O)=O	110	1020	Retip_predicted	573	900	Retip_predicted
9-Hydroxyoctadecanoic acid	300.266445	0	RKHXDCVAPIMDMG-UHFFFAOYSA-N	CCCCCCCCCC(CCCCCCCC(=O)O)O	110.4	1020	Retip_predicted	579	900	Retip_predicted
11-Hydroxyoctadecanoic acid	300.266445	0	CJUFNCPPYUSJPR-UHFFFAOYSA-N	CCCCCCCC(CCCCCCCCCC(=O)O)O	110.4	1020	Retip_predicted	573	900	Retip_predicted
10-Hydroxystearic acid, (10R)-	300.266445	0	PAZZVPKITDJCPV-QGZVFWFLSA-N	CCCCCCCC[C@H](CCCCCCCCC(=O)O)O	110.4	1020	Retip_predicted	573	900	Retip_predicted
12-Hydroxystearic acid	300.266445	0	ULQISTXYYBZJSJ-UHFFFAOYSA-N	CCCCCCC(O)CCCCCCCCCCC(O)=O	111	1020	Retip_predicted	574	900	Retip_predicted
Hydroxyoctadecanoic acid	300.266445	0	LXKCZUOSRQSRHW-UHFFFAOYSA-N	CCCCCCCCCCCCC(CCCCC(=O)O)O	111	1020	Retip_predicted	576.6	900	Retip_predicted
Octadecaneperoxoic acid	300.266445	0	SHBUUTHKGIVMJT-UHFFFAOYSA-N	CCCCCCCCCCCCCCCCCC(=O)OO	114	1020	Retip_predicted	536.4	900	Retip_predicted
1-(2-Methoxyethoxy)hexadecane	300.3028305	0	IQXJCCZJOIKIAD-UHFFFAOYSA-N	CCCCCCCCCCCCCCCCOCCOC	113.4	1020	Retip_predicted	523.2	900	Retip_predicted
Eltenac	300.9731049	0	AELILMBZWCGOSB-UHFFFAOYSA-N	C1=CC(=C(C(=C1)Cl)NC2=CSC=C2CC(=O)O)Cl	115.8	1020	Retip_predicted	321	900	Retip_predicted
4-Sulfoxyphenylacetyl dehydroalanine	301.0256227	0	BTLKSOMRDDBUNH-UHFFFAOYSA-N	C=C(C(=O)O)NC(=O)CC1=CC=C(C=C1)OS(=O)(=O)O	438	1020	Retip_predicted	210	900	Retip_predicted
3-Hydroxycinnamoylglycine sulfate	301.0256227	0	WPJJXVNETDTTMH-SNAWJCMRSA-N	C1=CC(=CC(=C1)OS(=O)(=O)O)C=CC(=O)NCC(=O)O	430.2	1020	Retip_predicted	239.4	900	Retip_predicted
Azinphos-methyl oxon	301.0286135	0	NYHRHBKYEVSBHJ-UHFFFAOYSA-N	COP(=O)(OC)SCN1C(=O)C2=CC=CC=C2N=N1	108.6	1020	Retip_predicted	277.2	900	Retip_predicted
N-acetylglucosamine 4-sulfate	301.0467521	0	WHCJUIFHMJFEFZ-FMDGEEDCSA-N	CC(=O)N[C@@H]1[C@H]([C@@H]([C@H](O[C@H]1O)CO)OS(=O)(=O)O)O	513.6	1020	Retip_predicted	156	900	Retip_predicted
[(2R,3R,4R,5R)-5-acetamido-4,6-dihydroxy-2-(hydroxymethyl)oxan-3-yl] hydrogen sulfate	301.0467521	0	WHCJUIFHMJFEFZ-IYWGXSQHSA-N	CC(=O)N[C@@H]1[C@H]([C@H]([C@H](OC1O)CO)OS(=O)(=O)O)O	513.6	1020	Retip_predicted	156	900	Retip_predicted
N-Acetylgalactosamine 4-sulphate	301.0467521	0	WHCJUIFHMJFEFZ-UIAUGNHASA-N	CC(=O)N[C@H]1[C@H](O)O[C@H](CO)[C@H](OS(O)(=O)=O)[C@@H]1O	514	1020	Retip_predicted	156	900	Retip_predicted
2-Acetamido-2-deoxy-6-O-sulfohexopyranose	301.0467521	0	WJFVEEAIYIOATH-UHFFFAOYSA-N	CC(=O)NC1C(C(C(OC1O)COS(=O)(=O)O)O)O	519.6	1020	Retip_predicted	154.2	900	Retip_predicted
N-acetyl-beta-D-galactosamine 6-sulfate	301.0467521	0	WJFVEEAIYIOATH-JAJWTYFOSA-N	CC(=O)N[C@@H]1[C@H]([C@H]([C@H](O[C@H]1O)COS(=O)(=O)O)O)O	519.6	1020	Retip_predicted	154.2	900	Retip_predicted
N-Acetylglucosamine 6-sulfate	301.0467521	0	WJFVEEAIYIOATH-FMDGEEDCSA-N	CC(=O)N[C@H]1[C@H](O)O[C@H](COS(O)(=O)=O)[C@@H](O)[C@@H]1O	520	1020	Retip_predicted	154	900	Retip_predicted
N-acetylgalactosamine 6-sulfate	301.0467521	0	NHZWETQZLORZIR-OSMVPFSASA-N	CC(=O)N[C@@H](C=O)[C@H]([C@H]([C@@H](COS(=O)(=O)O)O)O)O	522.6	1020	Retip_predicted	145.2	900	Retip_predicted
N-Acetyl-glucosamine 1-phosphate	301.0562677	0	FZLJPEPAYPUMMR-RTRLPJTCSA-N	CC(=O)N[C@@H]1[C@@H](O)[C@H](O)[C@@H](CO)OC1OP(O)(O)=O	534	1020	Retip_predicted	167	900	Retip_predicted
N-acetyl-alpha-D-glucosamine 1-phosphate	301.0562677	0	FZLJPEPAYPUMMR-FMDGEEDCSA-N	CC(=O)N[C@@H]1[C@H]([C@@H]([C@H](O[C@@H]1OP(=O)(O)O)CO)O)O	534	1020	Retip_predicted	166.8	900	Retip_predicted
N-Acetyl-D-galactosamine 1-phosphate	301.0562677	0	FZLJPEPAYPUMMR-KEWYIRBNSA-N	CC(=O)N[C@@H]1[C@H]([C@H]([C@H](OC1OP(=O)(O)O)CO)O)O	534	1020	Retip_predicted	166.8	900	Retip_predicted
N-acetyl-alpha-D-galactosamine 1-phosphate	301.0562677	0	FZLJPEPAYPUMMR-JAJWTYFOSA-N	CC(=O)N[C@@H]1[C@H]([C@H]([C@H](O[C@@H]1OP(=O)(O)O)CO)O)O	534	1020	Retip_predicted	166.8	900	Retip_predicted
N-Acetyl-alpha-D-hexosamine 1-phosphate	301.0562677	0	FZLJPEPAYPUMMR-YVKWHVBHSA-N	CC(=O)NC1[C@H](O[C@@H](C(C1O)O)CO)OP(=O)(O)O	534	1020	Retip_predicted	166.8	900	Retip_predicted
2-acetamido-2-deoxy-6-O-phosphono-alpha-D-mannopyranose	301.0562677	0	BRGMHAYQAZFZDJ-UOLFYFMNSA-N	CC(=O)N[C@H]1[C@H]([C@@H]([C@H](O[C@@H]1O)COP(=O)(O)O)O)O	549.6	1020	Retip_predicted	160.2	900	Retip_predicted
N-acetylglucosamine 6-phosphate	301.0562677	0	BRGMHAYQAZFZDJ-PVFLNQBWSA-N	CC(=O)N[C@@H]1[C@H]([C@@H]([C@H](O[C@@H]1O)COP(=O)(O)O)O)O	549.6	1020	Retip_predicted	160.2	900	Retip_predicted
N-Acetylmannosamine-6P	301.0562677	0	BRGMHAYQAZFZDJ-OZRXBMAMSA-N	CC(=O)N[C@H]1[C@H]([C@@H]([C@H](O[C@H]1O)COP(=O)(O)O)O)O	549.6	1020	Retip_predicted	160.2	900	Retip_predicted
N-acetyl-D-glucosamine-6-phosphate	301.0562677	0	BRGMHAYQAZFZDJ-UHFFFAOYSA-N	CC(=O)NC1C(C(C(OC1O)COP(=O)(O)O)O)O	549.6	1020	Retip_predicted	160.2	900	Retip_predicted
N-acetyl-D-mannosamine 6-phosphate	301.0562677	0	BRGMHAYQAZFZDJ-ZTVVOAFPSA-N	CC(=O)N[C@H]1[C@H]([C@@H]([C@H](OC1O)COP(=O)(O)O)O)O	549.6	1020	Retip_predicted	160.2	900	Retip_predicted
N-acetyl-D-galactosamine 6-phosphate	301.0562677	0	BRGMHAYQAZFZDJ-KEWYIRBNSA-N	CC(=O)N[C@@H]1[C@H]([C@H]([C@H](OC1O)COP(=O)(O)O)O)O	549.6	1020	Retip_predicted	160.2	900	Retip_predicted
N-Acetyl-D-Glucosamine 6-Phosphate	301.0562677	0	BRGMHAYQAZFZDJ-RTRLPJTCSA-N	CC(=O)N[C@H]1C(O)O[C@H](COP(O)(O)=O)[C@@H](O)[C@@H]1O	550	1020	Retip_predicted	160	900	Retip_predicted
3,4-Dehydrochlorambucil	301.0636341	0	PXOQTPQOIMSYSF-OWOJBTEDSA-N	C1=CC(=CC=C1C=CCC(=O)O)N(CCCl)CCCl	68.4	1020	Retip_predicted	354.6	900	Retip_predicted
Fenhexamid	301.0636341	0	VDLGAVXLJYLFDH-UHFFFAOYSA-N	CC1(CCCCC1)C(=O)NC2=C(C(=C(C=C2)O)Cl)Cl	78.6	1020	Retip_predicted	347.4	900	Retip_predicted
1-Guanidino-1-deoxy-scyllo-inositol 4-phosphate	301.0675011	0	LQSANMIGNWXLNF-UYSNGIAKSA-N	[C@H]1([C@H](C([C@H]([C@@H](C1N=C(N)N)O)O)OP(=O)(O)O)O)O	595.2	1020	Retip_predicted	122.4	900	Retip_predicted
2-(Hydroxymethyl)-6-(2-nitrophenoxy)oxane-3,4,5-triol	301.0797664	0	KUWPCJHYPSUOFW-UHFFFAOYSA-N	C1=CC=C(C(=C1)[N+](=O)[O-])OC2C(C(C(C(O2)CO)O)O)O	298.2	1020	Retip_predicted	163.2	900	Retip_predicted
2-(Hydroxymethyl)-6-(4-nitrophenoxy)oxane-3,4,5-triol	301.0797664	0	IFBHRQDFSNCLOZ-UHFFFAOYSA-N	C1=CC(=CC=C1[N+](=O)[O-])OC2C(C(C(C(O2)CO)O)O)O	321.6	1020	Retip_predicted	160.8	900	Retip_predicted
4-Nitrophenylgalactoside	301.0797664	0	IFBHRQDFSNCLOZ-YBXAARCKSA-N	C1=CC(=CC=C1[N+](=O)[O-])O[C@H]2[C@@H]([C@H]([C@H]([C@H](O2)CO)O)O)O	321.6	1020	Retip_predicted	160.8	900	Retip_predicted
gamma-Glutamyl-beta-(isoxazolin-5-on-2-yl)alanine	301.0909998	0	XXZPYJHULCBZPT-UHFFFAOYSA-N	C1=CN(OC1=O)CC(C(=O)O)NC(=O)CCC(C(=O)O)N	559.8	1020	Retip_predicted	96	900	Retip_predicted
Citpressine I	301.0950226	0	OQMSMWRXIZYYNR-UHFFFAOYSA-N	CN1C2=C(C(=CC(=C2)OC)O)C(=O)C3=C1C(=C(C=C3)O)OC	80.4	1020	Retip_predicted	332.4	900	Retip_predicted
Citrusinine I	301.0950226	0	UTEAJHNFBCLZHN-UHFFFAOYSA-N	CN1C2=C(C=CC=C2O)C(=O)C3=C1C(=C(C=C3O)OC)OC	81.6	1020	Retip_predicted	321.6	900	Retip_predicted
Bisulepin	301.0958916	0	ZLJLUTCIUOCIQM-OVCLIPMQSA-N	CN(C)CCC=C1C2=C(SCC3=CC=CC=C31)SC=C2	136.8	1020	Retip_predicted	340.8	900	Retip_predicted
Flutriafol	301.1026685	0	JWUCHKBSVLQQCO-UHFFFAOYSA-N	C1=CC=C(C(=C1)C(CN2C=NC=N2)(C3=CC=C(C=C3)F)O)F	51.6	1020	Retip_predicted	300	900	Retip_predicted
2-(3,4-Dihydro-2,2-dimethyl-6-nitro-2H-1,4-benzoxazin-4-yl)pyridine N-oxide	301.106256	0	GOTJEXSHEQBBSV-UHFFFAOYSA-N	CC1(CN(C2=C(O1)C=CC(=C2)[N+](=O)[O-])C3=CC=CC=[N+]3[O-])C	63	1020	Retip_predicted	324.6	900	Retip_predicted
Src kinase inhibitor PP2	301.1094232	0	PBBRWFOVCUAONR-UHFFFAOYSA-N	CC(C)(C)N1C2=NC=NC(=C2C(=N1)C3=CC=C(C=C3)Cl)N	32.4	1020	Retip_predicted	318.6	900	Retip_predicted
Dehydroevodiamine	301.1215121	0	VXHNSVKJHXSKKM-UHFFFAOYSA-N	CN1C2=CC=CC=C2C(=O)N3C1=C4C(=C5C=CC=CC5=N4)CC3	85.8	1020	Retip_predicted	378	900	Retip_predicted
2-{[1-(2-Aminoacetyl)pyrrolidin-2-yl]formamido}pentanedioic acid	301.1273853	0	JJGBXTYGTKWGAT-UHFFFAOYSA-N	C1CC(N(C1)C(=O)CN)C(=O)NC(CCC(=O)O)C(=O)O	563.4	1020	Retip_predicted	115.8	900	Retip_predicted
CID 157010226	301.1273853	0	CBHJOISDBUBVNK-UHFFFAOYSA-L	C1C[N+](C1C(=O)[O-])CCC(C(=O)[O-])[NH2+]CCC(C(=O)[O-])[NH2+]	583.8	1020	Retip_predicted	108.6	900	Retip_predicted
Furalaxyl	301.1314081	0	CIEXPHRYOLIQQD-UHFFFAOYSA-N	CC1=C(C(=CC=C1)C)N(C(C)C(=O)OC)C(=O)C2=CC=CO2	70.8	1020	Retip_predicted	356.4	900	Retip_predicted
Fenoxycarb	301.1314081	0	HJUFTIJOISQSKQ-UHFFFAOYSA-N	CCOC(=O)NCCOC1=CC=C(C=C1)OC2=CC=CC=C2	81	1020	Retip_predicted	429	900	Retip_predicted
Amotosalen	301.1314081	0	FERWCFYKULABCE-UHFFFAOYSA-N	CC1=CC(=O)OC2=C(C3=C(C=C12)C(=C(O3)C)COCCN)C	186	1020	Retip_predicted	296.4	900	Retip_predicted
9-O-Demethylhomolycorine	301.1314081	0	VLDOBKJPRUQEEC-FVQBIDKESA-N	CN1CCC2=CC[C@@H]3[C@H]([C@@H]21)C4=CC(=C(C=C4C(=O)O3)O)OC	208.8	1020	Retip_predicted	234	900	Retip_predicted
14-Methyl-5,7,20,21-tetraoxa-14-azahexacyclo[16.2.1.02,10.04,8.011,15.011,19]henicosa-2,4(8),9-triene	301.1314081	0	CBTLTHNUFAXDBE-UHFFFAOYSA-N	CN1CCC23C1CCC4C2OC(O4)C5=CC6=C(C=C35)OCO6	220.2	1020	Retip_predicted	241.2	900	Retip_predicted
Crinamin	301.1314081	0	YGPRSGKVLATIHT-SPOWBLRKSA-N	CO[C@@H]1C[C@H]2[C@@]3(C=C1)[C@H](CN2CC4=CC5=C(C=C34)OCO5)O	228.6	1020	Retip_predicted	210	900	Retip_predicted
Hemanthamine	301.1314081	0	YGPRSGKVLATIHT-HSHDSVGOSA-N	CO[C@H]1C[C@H]2[C@@]3(C=C1)[C@H](CN2CC4=CC5=C(C=C34)OCO5)O	228.6	1020	Retip_predicted	210	900	Retip_predicted
Powelline	301.1314081	0	VXTCKUJRGBGTEH-NCAQKEMTSA-N	COC1=C2CN3CC[C@@]4([C@H]3C[C@H](C=C4)O)C2=CC5=C1OCO5	229.2	1020	Retip_predicted	234.6	900	Retip_predicted
ent-6beta-Hydroxybuphanisine	301.1314081	0	VCFGXYUXSWZFDE-GEMNNEOKSA-N	CO[C@H]1C[C@H]2[C@]3(CCN2[C@H](C4=CC5=C(C=C43)OCO5)O)C=C1	233.4	1020	Retip_predicted	228.6	900	Retip_predicted
ent-6alpha-Hydroxybuphanisine	301.1314081	0	VCFGXYUXSWZFDE-SQBBPKDDSA-N	CO[C@H]1C[C@H]2[C@]3(CCN2[C@@H](C4=CC5=C(C=C43)OCO5)O)C=C1	233.4	1020	Retip_predicted	228.6	900	Retip_predicted
2H,5H-4,10b-Ethano(1,3)dioxolo(4,5-j)oxireno(a)phenanthridine,1a,3,3a, 10c-tetrahydro-2-methoxy-, (1aS,2R,3aR,4S,10bS,10cR)-	301.1314081	0	QLRRUWXMMVXORS-UHFFFAOYSA-N	COC1CC2C3(CCN2CC4=CC5=C(C=C43)OCO5)C6C1O6	241.2	1020	Retip_predicted	219	900	Retip_predicted
Laudanosoline	301.1314081	0	VHRSWCTVFBWHKE-UHFFFAOYSA-N	CN1CCC2=CC(=C(C=C2C1CC3=CC(=C(C=C3)O)O)O)O	259.8	1020	Retip_predicted	210	900	Retip_predicted
6-O-Methylnorlaudanosoline	301.1314081	0	RHMGJTZOFARRHB-UHFFFAOYSA-N	COC1=C(C=C2C(NCCC2=C1)CC3=CC(=C(C=C3)O)O)O	282	1020	Retip_predicted	213	900	Retip_predicted
(S)-6-O-Methylnorlaudanosoline	301.1314081	0	RHMGJTZOFARRHB-ZDUSSCGKSA-N	COC1=C(C=C2[C@@H](NCCC2=C1)CC3=CC(=C(C=C3)O)O)O	282	1020	Retip_predicted	213	900	Retip_predicted
Noroxycodone	301.1314081	0	RIKMCJUNPCRFMW-ISWURRPUSA-N	COC1=C2C3=C(C[C@@H]4[C@]5([C@]3(CCN4)[C@@H](O2)C(=O)CC5)O)C=C1	307.8	1020	Retip_predicted	201	900	Retip_predicted
Genomorphine	301.1314081	0	AMAPEXTUMXQULJ-UHFFFAOYSA-N	C[N+]1(CCC23C4C1CC5=C2C(=C(C=C5)O)OC3C(C=C4)O)[O-]	316.8	1020	Retip_predicted	186.6	900	Retip_predicted
(17S)-7,8-Didehydro-4,5alpha-epoxy-17-methylmorphinan-3,6alpha-diol 17-oxide	301.1314081	0	AMAPEXTUMXQULJ-APQDOHRLSA-N	C[N+]1(CC[C@]23[C@@H]4[C@H]1CC5=C2C(=C(C=C5)O)O[C@H]3[C@H](C=C4)O)[O-]	316.8	1020	Retip_predicted	186.6	900	Retip_predicted
3-(3-(3-Hydroxypiperidin-2-yl)-2-oxopropyl)quinazolin-4(3H)-one	301.1426415	0	FWVHWDSCPKXMDB-UHFFFAOYSA-N	C1CC(C(NC1)CC(=O)CN2C=NC3=CC=CC=C3C2=O)O	289.2	1020	Retip_predicted	214.8	900	Retip_predicted
3-[3-[(2S,3R)-3-hydroxypiperidin-2-yl]-2-oxopropyl]quinazolin-4-one	301.1426415	0	FWVHWDSCPKXMDB-LSDHHAIUSA-N	C1C[C@H]([C@@H](NC1)CC(=O)CN2C=NC3=CC=CC=C3C2=O)O	289.2	1020	Retip_predicted	214.8	900	Retip_predicted
Tryptophyl-Proline	301.1426415	0	DXYQIGZZWYBXSD-UHFFFAOYSA-N	NC(CC1=CNC2=C1C=CC=C2)C(=O)N1CCCC1C(O)=O	335	1020	Retip_predicted	235	900	Retip_predicted
3-[[(3aS,7aS)-2-hydroxy-3a,4,5,6,7,7a-hexahydro-3H-furo[3,2-b]pyridin-2-yl]methyl]quinazolin-4-one	301.1426415	0	YLYLCQRQSRDSQR-UHFFFAOYSA-N	C1CC2C(CC(O2)(CN3C=NC4=CC=CC=C4C3=O)O)NC1	306	1020	Retip_predicted	210	900	Retip_predicted
Isofebrifugine	301.1426415	0	YLYLCQRQSRDSQR-ADTLFGHVSA-N	C1C[C@H]2[C@H](CC(O2)(CN3C=NC4=CC=CC=C4C3=O)O)NC1	306	1020	Retip_predicted	210	900	Retip_predicted
Prolyl-Tryptophan	301.1426415	0	UEKYKRQIAQHOOZ-UHFFFAOYSA-N	OC(=O)C(CC1=CNC2=CC=CC=C12)NC(=O)C1CCCN1	368	1020	Retip_predicted	217	900	Retip_predicted
(2Z)-2-(Propan-2-yl)but-2-enedioylcarnitine	301.1525375	0	HYQSWAUORQYKHP-YRNVUSSQSA-N	CC(C)C(=CC(=O)OC(CC(=O)[O-])C[N+](C)(C)C)C(=O)O	330	1020	Retip_predicted	211.8	900	Retip_predicted
Hept-4-enedioylcarnitine	301.1525375	0	JLIHWXBJCMLUJI-SNAWJCMRSA-N	C[N+](C)(C)CC(CC(=O)[O-])OC(=O)CCC=CCC(=O)O	382.2	1020	Retip_predicted	196.8	900	Retip_predicted
(2E)-Hept-2-enedioylcarnitine	301.1525375	0	BNOLNUDQIWBQTP-SOFGYWHQSA-N	C[N+](C)(C)CC(CC(=O)[O-])OC(=O)C=CCCCC(=O)O	385.8	1020	Retip_predicted	200.4	900	Retip_predicted
Magenta Base	301.1578976	0	YDCMWLQSPFTWCS-UHFFFAOYSA-N	CC1=CC(=C(C2=CC=C(C=C2)N)C3=CC=C(C=C3)N)C=CC1=N	117.6	1020	Retip_predicted	322.2	900	Retip_predicted
Duvadilan	301.1677936	0	BMUKKTUHUDJSNZ-UHFFFAOYSA-N	CC(COC1=CC=CC=C1)NC(C)C(C2=CC=C(C=C2)O)O	209.4	1020	Retip_predicted	267	900	Retip_predicted
Butopamine	301.1677936	0	YJQZYXCXBBCEAQ-ACJLOTCBSA-N	C[C@H](CCC1=CC=C(C=C1)O)NC[C@@H](C2=CC=C(C=C2)O)O	235.2	1020	Retip_predicted	229.8	900	Retip_predicted
(E,E)-Futoamide	301.1677936	0	MRUXVACSRPRMSN-KQQUZDAGSA-N	CC(C)CNC(=O)C=CCCC=CC1=CC2=C(C=C1)OCO2	72	1020	Retip_predicted	465	900	Retip_predicted
(6E)-Piperamide-C7:1	301.1677936	0	UUHCCOYKUNWUQJ-CLTKARDFSA-N	C1CCN(C1)C(=O)CCCCC=CC2=CC3=C(C=C2)OCO3	72.6	1020	Retip_predicted	391.8	900	Retip_predicted
(6E)-7-(2H-1,3-Benzodioxol-5-YL)-1-(pyrrolidin-1-YL)hept-6-EN-1-one	301.1677936	0	UUHCCOYKUNWUQJ-XVNBXDOJSA-N	C1CCN(C1)C(=O)CCCCC=CC2=CC3=C(C=C2)OCO3	72.6	1020	Retip_predicted	391.8	900	Retip_predicted
2,5-Dimethoxy-N-((2-methoxyphenyl)methyl)benzeneethanamine	301.1677936	0	RMLXCDMTGWSEOU-UHFFFAOYSA-N	COC1=CC(=C(C=C1)OC)CCNCC2=CC=CC=C2OC	174	1020	Retip_predicted	313.8	900	Retip_predicted
Rapocodin	301.1677936	0	RBOXVHNMENFORY-UHFFFAOYSA-N	CN1CCC23C4C1CC5=C2C(=C(C=C5)OC)OC3C(CC4)O	256.2	1020	Retip_predicted	203.4	900	Retip_predicted
2-Hydroxy-5-octenoylcarnitine	301.188923	0	UJLQWBQEMULXGE-VOTSOKGWSA-N	CCC=CCCC(C(=O)OC(CC(=O)[O-])C[N+](C)(C)C)O	268.2	1020	Retip_predicted	192.6	900	Retip_predicted
2-Hydroxy-4-octenoylcarnitine	301.188923	0	MBLRUGODPJUFBA-BQYQJAHWSA-N	CCCC=CCC(C(=O)OC(CC(=O)[O-])C[N+](C)(C)C)O	268.2	1020	Retip_predicted	192	900	Retip_predicted
3-Hydroxy-cis-5-octenoylcarnitine	301.188923	0	YVCSXKPTXFIUHA-SREVYHEPSA-N	CCC=CCC(CC(=O)OC(CC(=O)[O-])C[N+](C)(C)C)O	286.2	1020	Retip_predicted	217.2	900	Retip_predicted
3-Hydroxy-6-octenoylcarnitine	301.188923	0	VYZQFHKQOJZJDA-AATRIKPKSA-N	CC=CCCC(CC(=O)OC(CC(=O)[O-])C[N+](C)(C)C)O	287.4	1020	Retip_predicted	218.4	900	Retip_predicted
4-Hydroxy-6-octenoylcarnitine	301.188923	0	VUSWVDXHTRKSQP-AATRIKPKSA-N	CC=CCC(CCC(=O)OC(CC(=O)[O-])C[N+](C)(C)C)O	293.4	1020	Retip_predicted	211.2	900	Retip_predicted
3-Oxooctanoylcarnitine	301.188923	0	DAZMKOGNQQETRN-UHFFFAOYSA-N	CCCCCC(=O)CC(=O)OC(CC(=O)[O-])C[N+](C)(C)C	265.2	1020	Retip_predicted	223.2	900	Retip_predicted
4-Oxooctanoylcarnitine	301.188923	0	AHTAWKLQNJKVCN-UHFFFAOYSA-N	CCCCC(=O)CCC(=O)OC(CC(=O)[O-])C[N+](C)(C)C	292.8	1020	Retip_predicted	214.8	900	Retip_predicted
7-Oxooctanoylcarnitine	301.188923	0	HUHLJIRVNXKSCG-UHFFFAOYSA-N	CC(=O)CCCCCC(=O)OC(CC(=O)[O-])C[N+](C)(C)C	321.6	1020	Retip_predicted	209.4	900	Retip_predicted
5-Oxooctanoylcarnitine	301.188923	0	XEMFPXZZSZXNTC-UHFFFAOYSA-N	CCCC(=O)CCCC(=O)OC(CC(=O)[O-])C[N+](C)(C)C	330	1020	Retip_predicted	211.2	900	Retip_predicted
6-Oxooctanoylcarnitine	301.188923	0	CKFURTBDTGSFJR-UHFFFAOYSA-N	CCC(=O)CCCCC(=O)OC(CC(=O)[O-])C[N+](C)(C)C	335.4	1020	Retip_predicted	210.6	900	Retip_predicted
1-[[(Z)-[5-(hydroxymethyl)indol-3-ylidene]methyl]amino]-2-pentylguanidine	301.1902604	0	HXYYJPLPXWLAMQ-KEBDBYFISA-N	CCCCCN=C(N)NN=CC1=CNC2=C1C=C(C=C2)CO	240.6	1020	Retip_predicted	302.4	900	Retip_predicted
Tegaserod	301.1902604	0	IKBKZGMPCYNSLU-RGVLZGJSSA-N	CCCCCN=C(N)NN=CC1=CNC2=C1C=C(C=C2)OC	222	1020	Retip_predicted	316.2	900	Retip_predicted
(1R,9R,13R)-1,13-Dimethyl-10-[[(2R)-oxolan-2-yl]methyl]-10-azatricyclo[7.3.1.02,7]trideca-2(7),3,5-trien-4-ol	301.2041791	0	NLKLXMMOJZHSCB-UHFFFAOYSA-N	CC1C2CC3=C(C1(CCN2CC4CCCO4)C)C=C(C=C3)O	178.8	1020	Retip_predicted	220.8	900	Retip_predicted
2-Dodecanoylamino-3-hydroxybutanoic acid	301.2253085	0	BHPUZXHJBNPVQQ-UHFFFAOYSA-N	CCCCCCCCCCCC(=O)NC(C(C)O)C(=O)O	120.6	1020	Retip_predicted	442.8	900	Retip_predicted
4-Methyloctanoylcarnitine	301.2253085	0	GGWACYBNJHOJDX-UHFFFAOYSA-N	CCCCC(C)CCC(=O)OC(CC(=O)[O-])C[N+](C)(C)C	219.6	1020	Retip_predicted	305.4	900	Retip_predicted
2,6 Dimethylheptanoyl carnitine	301.2253085	0	QBYXBONNCVATNQ-UHFFFAOYSA-N	CC(C)CCCC(C)C(=O)OC(CC([O-])=O)C[N+](C)(C)C	220	1020	Retip_predicted	301	900	Retip_predicted
5-Methyloctanoylcarnitine	301.2253085	0	UREFFZPAEXFSPW-UHFFFAOYSA-N	CCCC(C)CCCC(=O)OC(CC(=O)[O-])C[N+](C)(C)C	220.2	1020	Retip_predicted	301.2	900	Retip_predicted
3-Methyloctanoylcarnitine	301.2253085	0	MXEPFQSUVKNZEZ-UHFFFAOYSA-N	CCCCCC(C)CC(=O)OC(CC(=O)[O-])C[N+](C)(C)C	220.2	1020	Retip_predicted	304.2	900	Retip_predicted
6-Methyloctanoylcarnitine	301.2253085	0	KVFPPXGISLDBMM-UHFFFAOYSA-N	CCC(C)CCCCC(=O)OC(CC(=O)[O-])C[N+](C)(C)C	220.8	1020	Retip_predicted	303.6	900	Retip_predicted
7-Methyloctanoylcarnitine	301.2253085	0	XHDNKNHXZIJLOY-UHFFFAOYSA-N	CC(C)CCCCCC(=O)OC(CC(=O)[O-])C[N+](C)(C)C	220.8	1020	Retip_predicted	304.8	900	Retip_predicted
Nonanoylcarnitine	301.2253085	0	MPSPNFAQQQMFLK-UHFFFAOYSA-N	CCCCCCCCC(=O)OC(CC([O-])=O)C[N+](C)(C)C	232	1020	Retip_predicted	323	900	Retip_predicted
(E,E,E)-N-(2-Methylpropyl)hexadeca-2,6,8-trien-10-ynamide	301.2405646	0	OIPHBJBKSAKTTI-IVZWYUIFSA-N	CCCCCC#CC=CC=CCCC=CC(=O)NCC(C)C	70.8	1020	Retip_predicted	463.2	900	Retip_predicted
Dimethyl-[2-(1,7,7-trimethyl-2-phenyl-bicyclo[2.2.1]hept-2-yloxy)-ethyl]-amine	301.2405646	0	QOBGWWQAMAPULA-UHFFFAOYSA-N	CC1(C2CCC1(C(C2)(C3=CC=CC=C3)OCCN(C)C)C)C	117	1020	Retip_predicted	329.4	900	Retip_predicted
L-threo-sphinganine	301.2980795	1	OTKJDMGTUTTYMP-QZTJIDSGSA-O	CCCCCCCCCCCCCCC[C@H]([C@@H](CO)[NH3+])O	246.6	1020	Retip_predicted	459	900	Retip_predicted
Sphinganine	301.2980795	0	OTKJDMGTUTTYMP-ZWKOTPCHSA-N	CCCCCCCCCCCCCCC[C@@H](O)[C@@H](N)CO	268	1020	experimental	448	900	Retip_predicted
2-Aminooctadecane-1,3-diol	301.2980795	0	OTKJDMGTUTTYMP-UHFFFAOYSA-N	CCCCCCCCCCCCCCCC(C(CO)N)O	280.8	1020	Retip_predicted	448.2	900	Retip_predicted
Chlorthal	301.8707193	0	KZCBXHSWMMIEQU-UHFFFAOYSA-N	C1(=C(C(=C(C(=C1Cl)Cl)C(=O)O)Cl)Cl)C(=O)O	68.4	1020	Retip_predicted	384	900	Retip_predicted
Chlorfenson	301.9571205	0	RZXLPPRPEOUENN-UHFFFAOYSA-N	C1=CC(=CC=C1OS(=O)(=O)C2=CC=C(C=C2)Cl)Cl	56.4	1020	Retip_predicted	355.8	900	Retip_predicted
Methidathion	301.9618565	0	MEBQXILRKZHVCX-UHFFFAOYSA-N	COC1=NN(C(=O)S1)CSP(=S)(OC)OC	136.8	1020	Retip_predicted	268.8	900	Retip_predicted
Methyl triclosan	301.9668126	0	NLYDHBBTVWMLFD-UHFFFAOYSA-N	COC1=C(C=CC(=C1)Cl)OC2=C(C=C(C=C2)Cl)Cl	57	1020	Retip_predicted	415.2	900	Retip_predicted
Erythrityl Tetranitrate	301.9982216	0	SNFOERUNNSHUGP-ZXZARUISSA-N	C([C@H]([C@H](CO[N+](=O)[O-])O[N+](=O)[O-])O[N+](=O)[O-])O[N+](=O)[O-]	183	1020	Retip_predicted	220.2	900	Retip_predicted
O,O-Dimethyl malathion	302.0047668	0	GADZSMZOQMSZDT-UHFFFAOYSA-N	COC(=O)CC(C(=O)OC)SP(=S)(OC)OC	108.6	1020	Retip_predicted	264.6	900	Retip_predicted
Butanedioic acid, ((dimethoxyphosphinothioyl)thio)-, monoethyl ester	302.0047668	0	FARGSBYVTRDSKX-UHFFFAOYSA-N	CCOC(=O)C(CC(=O)O)SP(=S)(OC)OC	204.6	1020	Retip_predicted	270	900	Retip_predicted
Ellagic acid	302.0062672	0	AFSDNFLWKVMVRB-UHFFFAOYSA-N	OC1=C(O)C2=C3C(=C1)C(=O)OC1=C3C(=CC(O)=C1O)C(=O)O2	195	1020	Retip_predicted	281	900	Retip_predicted
Ethacrynic Acid	302.0112642	0	AVOLMBLBETYQHX-UHFFFAOYSA-N	CCC(=C)C(=O)C1=C(C(=C(C=C1)OCC(=O)O)Cl)Cl	58.2	1020	Retip_predicted	433.2	900	Retip_predicted
Clofentezine	302.0126016	0	UXADOQPNKNTIHB-UHFFFAOYSA-N	C1=CC=C(C(=C1)C2=NN=C(N=N2)C3=CC=CC=C3Cl)Cl	30	1020	Retip_predicted	369.6	900	Retip_predicted
9-(6-sulfanylidene-3H-purin-9-yl)-3H-purine-6-thione	302.0156842	0	JQOXUQIJWYPMOP-UHFFFAOYSA-N	C1=NC(=S)C2=C(N1)N(C=N2)N3C=NC4=C3NC=NC4=S	192	1020	Retip_predicted	198.6	900	Retip_predicted
6-Hydroxycyanidin	302.0426526	1	PWDAKBACEAGRSH-UHFFFAOYSA-O	C1=CC(=C(C=C1C2=C(C=C3C(=[O+]2)C=C(C(=C3O)O)O)O)O)O	279.6	1020	Retip_predicted	297	900	Retip_predicted
Flavylium, 3,3',4',5,5',7-hexahydroxy-	302.0426526	1	JKHRCGUTYDNCLE-UHFFFAOYSA-O	C1=C(C=C(C(=C1O)O)O)C2=[O+]C3=CC(=CC(=C3C=C2O)O)O	290.4	1020	Retip_predicted	267	900	Retip_predicted
Morin	302.0426527	0	YXOLAZRVSSWPPT-UHFFFAOYSA-N	C1=CC(=C(C=C1O)O)C2=C(C(=O)C3=C(C=C(C=C3O2)O)O)O	177.6	1020	Retip_predicted	307.8	900	Retip_predicted
2',4',5,7,8-Pentahydroxyisoflavone	302.0426527	0	LOLNVJIGYUJCIY-UHFFFAOYSA-N	C1=CC(=C(C=C1O)O)C2=COC3=C(C2=O)C(=CC(=C3O)O)O	183.6	1020	Retip_predicted	279.6	900	Retip_predicted
6-Hydroxykaempferol	302.0426527	0	LFPHMXIOQBBTSS-UHFFFAOYSA-N	C1=CC(=CC=C1C2=C(C(=O)C3=C(O2)C=C(C(=C3O)O)O)O)O	183.6	1020	Retip_predicted	336	900	Retip_predicted
Herbacetin	302.0426527	0	ZDOTZEDNGNPOEW-UHFFFAOYSA-N	C1=CC(=CC=C1C2=C(C(=O)C3=C(O2)C(=C(C=C3O)O)O)O)O	184.2	1020	Retip_predicted	300	900	Retip_predicted
5,6,7,8,4'-Pentahydroxyflavone	302.0426527	0	SPZXXUUDYMHBSG-UHFFFAOYSA-N	C1=CC(=CC=C1C2=CC(=O)C3=C(C(=C(C(=C3O2)O)O)O)O)O	184.2	1020	Retip_predicted	333	900	Retip_predicted
Bracteatin	302.0426527	0	ACAAVKGSTVOIQB-BASWHVEKSA-N	C1=C(C=C(C(=C1O)O)O)C=C2C(=O)C3=C(C=C(C=C3O2)O)O	184.8	1020	Retip_predicted	309	900	Retip_predicted
5,6,7,3',4'-Pentahydroxyisoflavone	302.0426527	0	BIDDAFIPYBBDES-UHFFFAOYSA-N	C1=CC(=C(C=C1C2=COC3=C(C2=O)C(=C(C(=C3)O)O)O)O)O	187.8	1020	Retip_predicted	322.2	900	Retip_predicted
Hypolaetin	302.0426527	0	ASOIXDIITRKTOX-UHFFFAOYSA-N	C1=CC(=C(C=C1C2=CC(=O)C3=C(O2)C(=C(C=C3O)O)O)O)O	189	1020	Retip_predicted	311.4	900	Retip_predicted
6-Hydroxyluteolin	302.0426527	0	VYAKIUWQLHRZGK-UHFFFAOYSA-N	C1=CC(=C(C=C1C2=CC(=O)C3=C(O2)C=C(C(=C3O)O)O)O)O	189.6	1020	Retip_predicted	333.6	900	Retip_predicted
Tricetin	302.0426527	0	ARSRJFRKVXALTF-UHFFFAOYSA-N	C1=C(C=C(C(=C1O)O)O)C2=CC(=O)C3=C(C=C(C=C3O2)O)O	192.6	1020	Retip_predicted	315	900	Retip_predicted
5,7,8,3',4'-Pentahydroxyisoflavone	302.0426527	0	USQGZNXXBDCNQF-UHFFFAOYSA-N	C1=CC(=C(C=C1C2=COC3=C(C2=O)C(=CC(=C3O)O)O)O)O	192.6	1020	Retip_predicted	307.2	900	Retip_predicted
Isoetin	302.0426527	0	DSNIERNBMAVNJI-UHFFFAOYSA-N	C1=C(C=C2C(=C1O)C(=O)C=C(O2)C3=CC(=C(C=C3O)O)O)O	193.8	1020	Retip_predicted	309	900	Retip_predicted
Robinetin	302.0426527	0	SOEDEYVDCDYMMH-UHFFFAOYSA-N	C1=CC2=C(C=C1O)OC(=C(C2=O)O)C3=CC(=C(C(=C3)O)O)O	204.6	1020	Retip_predicted	310.2	900	Retip_predicted
Quercetin	302.0426527	0	REFJWTPEDVJJIY-UHFFFAOYSA-N	OC1=CC(O)=C2C(OC(=C(O)C2=O)C2=CC(O)=C(O)C=C2)=C1	184	1020	Retip_predicted	322	900	experimental
EF-5	302.0438312	0	JGGDSDPOPRWSCX-UHFFFAOYSA-N	C1=CN(C(=N1)[N+](=O)[O-])CC(=O)NCC(C(F)(F)F)(F)F	89.4	1020	Retip_predicted	238.8	900	Retip_predicted
5-(3',5'-Dihydroxyphenyl)-gamma-valerolactone-O-sulphate-O-methyl	302.0460238	0	FXGBBWWEXQWRKV-UHFFFAOYSA-N	COS(=O)(=O)OC1=CC(O)=CC(CC2CCC(=O)O2)=C1	119	1020	Retip_predicted	289	900	Retip_predicted
{2-methoxy-4-[(5-oxooxolan-2-yl)methyl]phenyl}oxidanesulfonic acid	302.0460238	0	FYRRHCSCZYSADR-UHFFFAOYSA-N	COC1=C(OS(O)(=O)=O)C=CC(CC2CCC(=O)O2)=C1	216	1020	Retip_predicted	281	900	Retip_predicted
5-((p-Hydroxybenzylidene)amino)-3-methylisothiazolo(5,4-d)pyrimidine-4,6(5H,7H)-dione	302.0473612	0	ALZDMJPUQGYCAX-MKMNVTDBSA-N	CC1=NSC2=C1C(=O)N(C(=O)N2)N=CC3=CC=C(C=C3)O	108	1020	Retip_predicted	269.4	900	Retip_predicted
9-(2,6-dioxo-3H-purin-9-yl)-3H-purine-2,6-dione	302.0512007	0	LLFQXBCTHVBLEI-UHFFFAOYSA-N	C1=NC2=C(N1N3C=NC4=C3NC(=O)NC4=O)NC(=O)NC2=O	352.8	1020	Retip_predicted	208.2	900	Retip_predicted
Pipes	302.0606283	0	IHPYMWDTONKSCO-UHFFFAOYSA-N	C1CN(CCN1CCS(=O)(=O)O)CCS(=O)(=O)O	468	1020	Retip_predicted	144.6	900	Retip_predicted
Pyrogallol-2-O-glucuronide	302.063782	0	SOHXEAWMMVSJFL-COGRHJPHSA-N	O[C@@H]1[C@@H](O)[C@H](OC2=C(O)C=CC=C2O)O[C@@H]([C@H]1O)C(O)=O	444	1020	Retip_predicted	139	900	Retip_predicted
4,4'-Dinitrocarbanilide	302.0651194	0	JEZZOKXIXNSKQD-UHFFFAOYSA-N	C1=CC(=CC=C1NC(=O)NC2=CC=C(C=C2)[N+](=O)[O-])[N+](=O)[O-]	96	1020	Retip_predicted	264.6	900	Retip_predicted
5,13-Diamino-1,7,9,15-tetraoxaspiro[7.7]pentadecane-2,6,10,14-tetrone	302.0750154	0	HKUBJCDVPLPAQF-UHFFFAOYSA-N	C1CC(=O)OC2(OC(=O)CCC(C(=O)O2)N)OC(=O)C1N	322.2	1020	Retip_predicted	180	900	Retip_predicted
Divanillin	302.0790382	0	NSTQUZVZBUTVPY-UHFFFAOYSA-N	COC1=CC(=CC(=C1O)C2=C(C(=CC(=C2)C=O)OC)O)C=O	81.6	1020	Retip_predicted	303	900	Retip_predicted
(2R,3S)-2,3-Dihydro-3,5-dihydroxy-2-(4-hydroxyphenyl)-7-methoxy-4H-1-benzopyran-4-one	302.0790382	0	LZLGHWHSUZVUFZ-HZPDHXFCSA-N	COC1=CC(=C2C(=C1)O[C@@H]([C@@H](C2=O)O)C3=CC=C(C=C3)O)O	92.4	1020	Retip_predicted	328.8	900	Retip_predicted
Folerogenin	302.0790382	0	LZLGHWHSUZVUFZ-UHFFFAOYSA-N	COC1=CC(=C2C(=C1)OC(C(C2=O)O)C3=CC=C(C=C3)O)O	92.4	1020	Retip_predicted	328.8	900	Retip_predicted
Carpusin	302.0790382	0	IQTGAKWQIFFPQX-UHFFFAOYSA-N	COC1=CC(=CC2=C1C(=O)C(O2)(CC3=CC=C(C=C3)O)O)O	93.6	1020	Retip_predicted	325.8	900	Retip_predicted
4'-Methoxy-2',3,7-trihydroxyisoflavanone	302.0790382	0	KZBMBIHZXUQFOR-UHFFFAOYSA-N	COC1=CC(=C(C=C1)C2(COC3=C(C2=O)C=CC(=C3)O)O)O	100.2	1020	Retip_predicted	318.6	900	Retip_predicted
Porric acid A	302.0790382	0	SXRYQQFROYXBDQ-UHFFFAOYSA-N	CC1=CC(=C(C2=C1C3=C(O2)C(=CC(=C3)OC)C(=O)O)O)OC	100.8	1020	Retip_predicted	372	900	Retip_predicted
3',5,5'-Trihydroxy-7-methoxyflavanone	302.0790382	0	YEYLMQKEGSQNGZ-UHFFFAOYSA-N	COC1=CC(=C2C(=O)CC(OC2=C1)C3=CC(=CC(=C3)O)O)O	100.8	1020	Retip_predicted	372.6	900	Retip_predicted
Ferreirin	302.0790382	0	CBEPNYOFLRIAGR-UHFFFAOYSA-N	COC1=CC(=C(C=C1)C2COC3=CC(=CC(=C3C2=O)O)O)O	101.4	1020	Retip_predicted	352.8	900	Retip_predicted
Isoferreirin	302.0790382	0	VODZWHSRITUHNI-UHFFFAOYSA-N	COC1=C(C=CC(=C1)O)C2COC3=CC(=CC(=C3C2=O)O)O	103.8	1020	Retip_predicted	351.6	900	Retip_predicted
5,7-Dihydroxy-2-(3-hydroxy-4-methoxy-phenyl)-chroman-4-one	302.0790382	0	AIONOLUJZLIMTK-UHFFFAOYSA-N	COC1=C(C=C(C=C1)C2CC(=O)C3=C(C=C(C=C3O2)O)O)O	105	1020	Retip_predicted	351.6	900	Retip_predicted
2,3',6-Trihydroxy-4'-methoxybenzylcoumaranone	302.0790382	0	HBEFLXKTZCXMQU-UHFFFAOYSA-N	COC1=C(C=C(C=C1)CC2(C(=O)C3=C(O2)C=C(C=C3)O)O)O	106.2	1020	Retip_predicted	305.4	900	Retip_predicted
Homoeriodictyol (+/-)-	302.0790382	0	FTODBIPDTXRIGS-UHFFFAOYSA-N	COC1=C(C=CC(=C1)C2CC(=O)C3=C(C=C(C=C3O2)O)O)O	107.4	1020	Retip_predicted	348	900	Retip_predicted
Homoeriodictyol	302.0790382	0	FTODBIPDTXRIGS-ZDUSSCGKSA-N	COC1=C(C=CC(=C1)[C@@H]2CC(=O)C3=C(C=C(C=C3O2)O)O)O	107.4	1020	Retip_predicted	348	900	Retip_predicted
4,2',4',6'-Tetrahydroxy-3-methoxychalcone	302.0790382	0	WQWVIIRCVOZVPN-HWKANZROSA-N	COC1=C(C=CC(=C1)C=CC(=O)C2=C(C=C(C=C2O)O)O)O	113.4	1020	Retip_predicted	385.2	900	Retip_predicted
Cynandione A	302.0790382	0	DYQDHRLBSZIKEM-UHFFFAOYSA-N	CC(=O)C1=C(C(=C(C=C1)O)C2=C(C=CC(=C2C(=O)C)O)O)O	129.6	1020	Retip_predicted	351	900	Retip_predicted
3,3',4,4'-Tetrahydroxy-2-methoxychalcone	302.0790382	0	BICPGUILWBQAEY-GORDUTHDSA-N	COC1=C(C=CC(=C1O)O)C=CC(=O)C2=CC(=C(C=C2)O)O	133.8	1020	Retip_predicted	344.4	900	Retip_predicted
Hematoxylin	302.0790382	0	WZUVPPKBWHMQCE-XJKSGUPXSA-N	C1C2=CC(=C(C=C2[C@H]3[C@@]1(COC4=C3C=CC(=C4O)O)O)O)O	239.4	1020	Retip_predicted	230.4	900	Retip_predicted
7,11b-dihydrobenz(b)indeno(1,2-d)pyran-3,4,6a,9,10(6H)-pentol	302.0790382	0	WZUVPPKBWHMQCE-UHFFFAOYSA-N	C1C2=CC(=C(C=C2C3C1(COC4=C3C=CC(=C4O)O)O)O)O	239.4	1020	Retip_predicted	230.4	900	Retip_predicted
Decussatin	302.0790382	0	VYRIGRQQKUZPEX-UHFFFAOYSA-N	COC1=C(C2=C(C=C1)OC3=CC(=CC(=C3C2=O)O)OC)OC	73.8	1020	Retip_predicted	407.4	900	Retip_predicted
4',5,7-Trihydroxy-3-methoxyflavanone	302.0790382	0	JRLDUAGSJUMVDP-UHFFFAOYSA-N	COC1C(OC2=CC(=CC(=C2C1=O)O)O)C3=CC=C(C=C3)O	93	1020	Retip_predicted	300	900	Retip_predicted
Hesperetin	302.0790382	0	AIONOLUJZLIMTK-AWEZNQCLSA-N	COC1=C(O)C=C(C=C1)[C@@H]1CC(=O)C2=C(O)C=C(O)C=C2O1	105	1020	Retip_predicted	362	900	experimental
Dihydrokalafungin	302.0790382	0	ZCJHPTKRISJQTN-SFYZADRCSA-N	C[C@@H]1C2=C(C[C@H](O1)CC(=O)O)C(=O)C3=C(C2=O)C(=CC=C3)O	165	1020	Retip_predicted	298.2	900	Retip_predicted
2,5,7-trihydroxy-4'-methoxyisoflavanone	302.0790382	-1	IIQJLBKXWGKSKE-UHFFFAOYSA-M	COC1=CC=C(C=C1)C2C(O)OC3=CC([O-])=CC(O)=C3C2=O	143.4	1020	Retip_predicted	338.4	900	Retip_predicted
2-hydroxy-4-(4-methoxyphenyl)-1H-phenalen-1-one	302.0942943	0	PVZKBQMWQRUUFI-UHFFFAOYSA-N	COC1=CC=C(C=C1)C2=C3C=C(C(=O)C4=CC=CC(=C43)C=C2)O	67.8	1020	Retip_predicted	469.8	900	Retip_predicted
9-(4-Hydroxyphenyl)-2-methoxy-1H-phenalen-1-one	302.0942943	0	PXMSSFOVGYLJLV-UHFFFAOYSA-N	COC1=CC2=CC=CC3=C2C(=C(C=C3)C4=CC=C(C=C4)O)C1=O	73.8	1020	Retip_predicted	462.6	900	Retip_predicted
7,8-Dihydro-7,8-dihydroxybenzo[a]pyrene 9,10-oxide	302.0942943	0	DQEPMTIXHXSFOR-UHFFFAOYSA-N	C1=CC2=C3C(=C1)C=CC4=C3C(=CC5=C4C6C(O6)C(C5O)O)C=C2	133.8	1020	Retip_predicted	391.8	900	Retip_predicted
4,4'-[1,4-Phenylenebis(methylidynenitrilo)]bis[3-isoxazolidinone]	302.1015049	0	ODKYYBOHSVLGNU-UHFFFAOYSA-N	C1C(C(=O)NO1)N=CC2=CC=C(C=C2)C=NC3CONC3=O	157.2	1020	Retip_predicted	224.4	900	Retip_predicted
DIBENZO(a,e)FLUORANTHENE	302.1095504	0	JHOWUOKQHJHGMU-UHFFFAOYSA-N	C1=CC=C2C(=C1)C=C3C4=CC=CC=C4C5=C3C2=CC6=CC=CC=C65	117	1020	Retip_predicted	464.4	900	Retip_predicted
Naphtho(1,2-b)fluoranthene	302.1095504	0	LFGDHICYJIULAO-UHFFFAOYSA-N	C1=CC=C2C(=C1)C=CC3=C4C=CC=C5C4=C(C=C32)C6=CC=CC=C65	117	1020	Retip_predicted	463.8	900	Retip_predicted
Naphtho[2,1-a]fluoranthene	302.1095504	0	ZUAGUFSITPHNKC-UHFFFAOYSA-N	C1=CC=C2C(=C1)C=CC3=C2C=C4C=CC=C5C4=C3C6=CC=CC=C65	117	1020	Retip_predicted	463.8	900	Retip_predicted
DIBENZO(a,h)PYRENE	302.1095504	0	RXUSYFJGDZFVND-UHFFFAOYSA-N	C1=CC=C2C3=C4C(=CC2=C1)C=CC5=C4C(=CC6=CC=CC=C56)C=C3	132.6	1020	Retip_predicted	465.6	900	Retip_predicted
Dibenzo(a,i)pyrene	302.1095504	0	TUGYIJVAYAHHHM-UHFFFAOYSA-N	C1=CC=C2C3=C4C(=CC2=C1)C=CC5=CC6=CC=CC=C6C(=C54)C=C3	132.6	1020	Retip_predicted	465.6	900	Retip_predicted
Dibenzo(de,qr)naphthacene	302.1095504	0	SRCZXQXKBVWAFC-UHFFFAOYSA-N	C1=CC=C2C=C3C4=CC=CC5=C4C6=C(C=CC=C6C3=CC2=C1)C=C5	132.6	1020	Retip_predicted	465	900	Retip_predicted
Dibenzo(a,e)pyrene	302.1095504	0	KGHMWBNEMFNJFZ-UHFFFAOYSA-N	C1=CC=C2C3=C4C(=CC2=C1)C5=CC=CC=C5C6=CC=CC(=C64)C=C3	135.6	1020	Retip_predicted	463.2	900	Retip_predicted
Dibenzo(e,l)pyrene	302.1095504	0	BMIAHKYKCHRGBA-UHFFFAOYSA-N	C1=CC=C2C3=C4C(=CC=C3)C5=CC=CC=C5C6=CC=CC(=C64)C2=C1	135.6	1020	Retip_predicted	463.2	900	Retip_predicted
DIBENZO(a,l)PYRENE	302.1095504	0	JNTHRSHGARDABO-UHFFFAOYSA-N	C1=CC=C2C(=C1)C=C3C=CC4=C5C3=C2C6=CC=CC=C6C5=CC=C4	136.8	1020	Retip_predicted	465	900	Retip_predicted
3''-Deamino-3''-oxonicotianamine	302.1114009	0	PSBHIGYNXQIUQY-YUMQZZPRSA-N	C1CN([C@@H]1C(=O)O)CC[C@@H](C(=O)O)NCCC(=O)C(=O)O	570	1020	Retip_predicted	115.2	900	Retip_predicted
2-Hydroxy-1-(2-hydroxy-4-methoxyphenyl)-3-(4-methoxyphenyl)propan-1-one	302.1154237	0	PPOABILDHKLUET-UHFFFAOYSA-N	COC1=CC=C(C=C1)CC(C(=O)C2=C(C=C(C=C2)OC)O)O	84	1020	Retip_predicted	378.6	900	Retip_predicted
Lotisoflavan	302.1154237	0	ITRZCICEVGLQFO-UHFFFAOYSA-N	COC1=CC2=C(CC(CO2)C3=C(C=C(C=C3)O)O)C(=C1)OC	111	1020	Retip_predicted	417.6	900	Retip_predicted
(R)-3',7-Dihydroxy-2',4'-dimethoxyisoflavan	302.1154237	0	NUNFZNIXYWTZMW-UHFFFAOYSA-N	COC1=C(C(=C(C=C1)C2CC3=C(C=C(C=C3)O)OC2)OC)O	113.4	1020	Retip_predicted	351.6	900	Retip_predicted
Mucronulatol	302.1154237	0	NUNFZNIXYWTZMW-LLVKDONJSA-N	COC1=C(C(=C(C=C1)[C@@H]2CC3=C(C=C(C=C3)O)OC2)OC)O	113.4	1020	Retip_predicted	351.6	900	Retip_predicted
Isomucronulatol	302.1154237	0	NQRBAPDEZYMKFL-UHFFFAOYSA-N	COC1=C(C(=C(C=C1)C2CC3=C(C=C(C=C3)O)OC2)O)OC	117	1020	Retip_predicted	343.8	900	Retip_predicted
Laxifloran	302.1154237	0	HHNUTZFOMIAQMX-UHFFFAOYSA-N	COC1=C(C=CC(=C1OC)O)C2CC3=C(C=C(C=C3)O)OC2	117	1020	Retip_predicted	344.4	900	Retip_predicted
3,4-Dihydro-3-(2-hydroxy-4-methoxyphenyl)-6-methoxy-2H-1-benzopyran-7-ol	302.1154237	0	MEHJSEWFUDZGDI-UHFFFAOYSA-N	COC1=CC(=C(C=C1)C2CC3=CC(=C(C=C3OC2)O)OC)O	117.6	1020	Retip_predicted	355.8	900	Retip_predicted
3'-Hydroxy-3,4,5,4'-tetramethoxystilbene	302.1154237	0	DLSNLGWOPCTNJJ-ONEGZZNKSA-N	COC1=C(C=C(C=C1)C=CC2=CC(=C(C(=C2)O)OC)CO)O	132.6	1020	Retip_predicted	349.8	900	Retip_predicted
Cumyluron	302.1185909	0	VYNOULHXXDFBLU-UHFFFAOYSA-N	CC(C)(C1=CC=CC=C1)NC(=O)NCC2=CC=CC=C2Cl	63.6	1020	Retip_predicted	413.4	900	Retip_predicted
Garcinia lactone dibutyl ester	302.136553	0	TYDSJOYVIREIOH-UHFFFAOYSA-N	CCCCOC(=O)CC1(C(OC1=O)C(=O)OCCCC)O	69	1020	Retip_predicted	364.8	900	Retip_predicted
Histidylphenylalanine	302.1378904	0	XMAUFHMAAVTODF-STQMWFEESA-N	N[C@@H](CC1=CNC=N1)C(=O)N[C@@H](CC1=CC=CC=C1)C(O)=O	478	1020	Retip_predicted	183	900	Retip_predicted
Phe-his	302.1378904	0	OHUXOEXBXPZKPT-STQMWFEESA-N	C1=CC=C(C=C1)C[C@@H](C(=O)N[C@@H](CC2=CN=CN2)C(=O)O)N	484.2	1020	Retip_predicted	185.4	900	Retip_predicted
Nicofetamide	302.1419132	0	DWODOIKZDGJOPQ-UHFFFAOYSA-N	C1=CC=C(C=C1)CC(C2=CC=CC=C2)NC(=O)C3=CN=CC=C3	71.4	1020	Retip_predicted	432	900	Retip_predicted
6-Ketoestriol	302.1518092	0	PYFIDTBVOMQKDC-XCYHEEQWSA-N	C[C@]12CC[C@H]3[C@H]([C@@H]1C[C@H]([C@@H]2O)O)CC(=O)C4=C3C=CC(=C4)O	108.6	1020	Retip_predicted	286.2	900	Retip_predicted
Verimol D	302.1518092	0	KKTBJMXEKPXZHK-UHFFFAOYSA-N	CC(C(C1=CC=C(C=C1)OC)C(C2=CC=C(C=C2)OC)O)O	121.2	1020	Retip_predicted	327	900	Retip_predicted
Masoprocol	302.1518092	0	HCZKYJDFEPMADG-TXEJJXNPSA-N	C[C@H](CC1=CC(=C(C=C1)O)O)[C@@H](C)CC2=CC(=C(C=C2)O)O	129.6	1020	Retip_predicted	409.8	900	Retip_predicted
Nordihydroguaiaretic Acid	302.1518092	0	HCZKYJDFEPMADG-UHFFFAOYSA-N	CC(CC1=CC(=C(C=C1)O)O)C(C)CC2=CC(=C(C=C2)O)O	129.6	1020	Retip_predicted	409.8	900	Retip_predicted
3,3'-Dihydroxyhexestrol	302.1518092	0	SQJDIVYCVVFMOZ-UHFFFAOYSA-N	CCC(C1=CC(=C(C=C1)O)O)C(CC)C2=CC(=C(C=C2)O)O	137.4	1020	Retip_predicted	421.8	900	Retip_predicted
2,3-Bis(3'-hydroxybenzyl)butane-1,4-diol	302.1518092	0	DWONJCNDULPHLV-UHFFFAOYSA-N	C1=CC(=CC(=C1)O)CC(CO)C(CC2=CC(=CC=C2)O)CO	153.6	1020	Retip_predicted	300	900	Retip_predicted
Arnebinone	302.1518092	0	OXNJGMNJOVOFOW-UHFFFAOYSA-N	CC(=C)C1CCC(C2=C1C(=O)C(=C(C2=O)OC)OC)(C)C=C	38.4	1020	Retip_predicted	442.2	900	Retip_predicted
prosolanapyrone III	302.1518092	0	KINNIEOBQSTCFI-JHHIBIJLSA-N	CC=CC=CCCCCC=CC1=CC(=C(C(=O)O1)C=O)OC	56.4	1020	Retip_predicted	526.2	900	Retip_predicted
Solanapyrone A	302.1518092	0	AWQLNKJBXASXDU-SFDCBXKLSA-N	C[C@H]1C=C[C@H]2CCCC[C@H]2[C@@H]1C3=CC(=C(C(=O)O3)C=O)OC	62.4	1020	Retip_predicted	461.4	900	Retip_predicted
Enterodiol	302.1518092	0	DWONJCNDULPHLV-HOTGVXAUSA-N	OC[C@H](CC1=CC(O)=CC=C1)[C@H](CO)CC1=CC(O)=CC=C1	154	1020	Retip_predicted	316	900	experimental
Neuromedin B (1-3)	302.1590198	0	JVWPPCWUDRJGAE-JGVFFNPUSA-N	CC(C)C[C@H](C(=O)O)NC(=O)[C@H](CC(=O)N)NC(=O)CN	533.4	1020	Retip_predicted	114	900	Retip_predicted
Trichostatin A (racemate)	302.1630426	0	RTKIYFITIVXBLE-WKWSCTOISA-N	CC(C=C(C)C=CC(=O)NO)C(=O)C1=CC=C(C=C1)N(C)C	64.2	1020	Retip_predicted	319.2	900	Retip_predicted
7-[4-(Dimethylamino)phenyl]-N-hydroxy-4,6-dimethyl-7-oxohepta-3,5-dienamide	302.1630426	0	SOGYGBQCZCBDAD-HDWALOGQSA-N	CC(=CCC(=O)NO)C=C(C)C(=O)C1=CC=C(C=C1)N(C)C	68.4	1020	Retip_predicted	318.6	900	Retip_predicted
Farnesyl phosphate	302.164696	0	ALEWCKXBHSDCCT-YFVJMOTDSA-N	CC(=CCCC(=CCCC(=CCOP(=O)(O)O)C)C)C	105	1020	Retip_predicted	504.6	900	Retip_predicted
2-trans,-6-trans-farnesyl monophosphate	302.164696	-2	ALEWCKXBHSDCCT-YFVJMOTDSA-L	[H]C(CCC(C)=C([H])COP([O-])([O-])=O)=C(C)CCC=C(C)C	97.2	1020	Retip_predicted	487.8	900	Retip_predicted
Glutaminyl-arginine	302.1702532	0	OPINTGHFESTVAX-BQBZGAKWSA-N	C(C[C@@H](C(=O)O)NC(=O)[C@H](CCC(=O)N)N)CN=C(N)N	577.8	1020	Retip_predicted	108.6	900	Retip_predicted
Arg-Gln	302.1702532	0	PMGDADKJMCOXHX-BQBZGAKWSA-N	C(C[C@@H](C(=O)N[C@@H](CCC(=O)N)C(=O)O)N)CN=C(N)N	578.4	1020	Retip_predicted	109.2	900	Retip_predicted
Arginyl-Gamma-glutamate	302.1702532	0	NSSFBLAWOMFCOV-UHFFFAOYSA-N	C(CC(C(=O)NC(=O)CCC(C(=O)O)N)N)CN=C(N)N	580.2	1020	Retip_predicted	112.2	900	Retip_predicted
5-Butanoyl-5,6-dihydroxy-6-(hydroxymethyl)decane-4,7-dione	302.1729386	0	FKOHPWXMJNLOTD-UHFFFAOYSA-N	CCCC(=O)C(CO)(C(C(=O)CCC)(C(=O)CCC)O)O	113.4	1020	Retip_predicted	223.8	900	Retip_predicted
1,1,1-Tri(butyryloxy)propane	302.1729386	0	LXBMSTULRDBVCU-UHFFFAOYSA-N	CCCC(=O)OC(CC)(OC(=O)CCC)OC(=O)CCC	31.2	1020	Retip_predicted	482.4	900	Retip_predicted
Tributyrin	302.1729386	0	UYXTWWCETRIEDR-UHFFFAOYSA-N	CCCC(=O)OCC(COC(=O)CCC)OC(=O)CCC	50.4	1020	Retip_predicted	426	900	Retip_predicted
Carlactone	302.1881947	0	OTIYLZVFQIMLQH-FRGMPSNRSA-N	CC1=C(C(CCC1)(C)C)C=CC(=COC2C=C(C(=O)O2)C)C	34.2	1020	Retip_predicted	537.6	900	Retip_predicted
Yucalexin B'11	302.1881947	0	BSGGRZQAABTTBE-UHFFFAOYSA-N	CC1(C2CCC34CC(C=C3)(C(=O)CC4C2(C(C1=O)O)C)C)C	43.8	1020	Retip_predicted	378	900	Retip_predicted
2-(3,7-Dimethyl-2,6-octadienyl)-4-hydroxy-6-methoxyacetophenone	302.1881947	0	JUCDMGAOGQOSAG-NTEUORMPSA-N	CC(=CCCC(=CCC1=C(C(=CC(=C1)O)OC)C(=O)C)C)C	48	1020	Retip_predicted	552	900	Retip_predicted
Dehydro[8]-shogaol	302.1881947	0	WTJRJJFXDZXSLU-LTCRFSFDSA-N	CCCCCCCC=CC(=O)C=CC1=CC(=C(C=C1)O)OC	49.8	1020	Retip_predicted	532.2	900	Retip_predicted
16alpha-Hydroxyandrostenedione	302.1881947	0	SSBCZTXGVMMZOT-NBBHSKLNSA-N	C[C@]12CCC(=O)C=C1CC[C@@H]3[C@@H]2CC[C@]4([C@H]3C[C@H](C4=O)O)C	54.6	1020	Retip_predicted	391.8	900	Retip_predicted
10a,12a-Dimethyl-3,4,4a,5,6,9,10,10a,10b,11,12,12a-dodecahydro-2H-naphtho[2,1-f]chromene-2,8(4bh)-dione	302.1881947	0	CNIXJDVUMXTEKX-UHFFFAOYSA-N	CC12CCC(=O)C=C1CCC3C2CCC4(C3CCC(=O)O4)C	55.2	1020	Retip_predicted	447.6	900	Retip_predicted
Testololactone	302.1881947	0	CNIXJDVUMXTEKX-DZBHQSCQSA-N	C[C@]12CCC(=O)C=C1CC[C@@H]3[C@@H]2CC[C@]4([C@H]3CCC(=O)O4)C	55.2	1020	Retip_predicted	447.6	900	Retip_predicted
19-Oxotestosterone	302.1881947	0	TXNCGXATKOMEQC-KOUJMVCDSA-N	C[C@]12CC[C@H]3[C@H]([C@@H]1CC[C@@H]2O)CCC4=CC(=O)CC[C@]34C=O	57.6	1020	Retip_predicted	382.8	900	Retip_predicted
(2Z,8S,9Z)-2,9-Heptadecadiene-8-hydroxy-4,6-diyne-1-yl acetate	302.1881947	0	QTWRNBXHKSYQGK-KMUHKHSISA-N	CCCCCCCC=CC(C#CC#CC=CCOC(=O)C)O	57.6	1020	Retip_predicted	556.2	900	Retip_predicted
10,13-Dimethyl-1,2,5,6,7,8,9,11,12,14,15,16-dodecahydrocyclopenta[a]phenanthrene-3,4,17-trione	302.1881947	0	ZMEULISFKSVRLQ-UHFFFAOYSA-N	CC12CCC(=O)C(=O)C1CCC3C2CCC4(C3CCC4=O)C	57.6	1020	Retip_predicted	377.4	900	Retip_predicted
4-Androsten-4-ol-3,17-dione	302.1881947	0	OSVMTWJCGUFAOD-UHFFFAOYSA-N	CC12CCC(=O)C(=C1CCC3C2CCC4(C3CCC4=O)C)O	58.2	1020	Retip_predicted	378.6	900	Retip_predicted
4-[2-(5-Hexyl-2-furanyl)ethyl]-2-methoxyphenol	302.1881947	0	WZHSIDQBPQYZNL-UHFFFAOYSA-N	CCCCCCC1=CC=C(O1)CCC2=CC(=C(C=C2)O)OC	58.8	1020	Retip_predicted	529.2	900	Retip_predicted
3-Acetylpanaxydol	302.1881947	0	TZXIQFAHBPZOMM-UHFFFAOYSA-N	CCCCCCCC1C(O1)CC#CC#CC(C=C)OC(=O)C	59.4	1020	Retip_predicted	568.2	900	Retip_predicted
Ginsenoyne H	302.1881947	0	DFNOHNMHWQVJHX-UHFFFAOYSA-N	CCC(C#CC#CCC1C(O1)CCCCCC=C)OC(=O)C	60.6	1020	Retip_predicted	568.8	900	Retip_predicted
(8R,9S,10R,13S,14S,17S)-17-hydroxy-10,13-dimethyl-6,7,8,9,11,12,14,15,16,17-decahydro-1H-cyclopenta[a]phenanthrene-2,3-dione	302.1881947	0	LJFXJPRVVJKWHA-UHFFFAOYSA-N	CC12CCC3C(C1CCC2O)CCC4=CC(=O)C(=O)CC34C	61.8	1020	Retip_predicted	392.4	900	Retip_predicted
(8S,9R,10R,13S,14S)-11-hydroxy-10,13-dimethyl-5,6,7,8,9,11,12,14,15,16-decahydro-4H-cyclopenta[a]phenanthrene-3,17-dione	302.1881947	0	AFBIOJNOXGUTSP-UHFFFAOYSA-N	CC12CC(C3C(C1CCC2=O)CCC4C3(C=CC(=O)C4)C)O	66	1020	Retip_predicted	304.2	900	Retip_predicted
11beta-Hydroxyandrostenedione	302.1881947	0	WSCUHXPGYUMQEX-KCZNZURUSA-N	C[C@]12CCC(=O)C=C1CC[C@@H]3[C@@H]2[C@H](C[C@]4([C@H]3CCC4=O)C)O	67.8	1020	Retip_predicted	284.4	900	Retip_predicted
11-hydroxy-10,13-dimethyl-2,6,7,8,9,11,12,14,15,16-decahydro-1H-cyclopenta[a]phenanthrene-3,17-dione	302.1881947	0	WSCUHXPGYUMQEX-UHFFFAOYSA-N	CC12CCC(=O)C=C1CCC3C2C(CC4(C3CCC4=O)C)O	67.8	1020	Retip_predicted	284.4	900	Retip_predicted
3-hydroxy-10,13-dimethyl-2,3,4,8,9,11,12,14,15,16-decahydro-1H-cyclopenta[a]phenanthrene-7,17-dione	302.1881947	0	KPRGOTLNGIBVFL-UHFFFAOYSA-N	CC12CCC3C(C1CCC2=O)C(=O)C=C4C3(CCC(C4)O)C	69	1020	Retip_predicted	296.4	900	Retip_predicted
11-Ketotestosterone	302.1881947	0	WTPMRQZHJLJSBO-XQALERBDSA-N	C[C@]12CCC(=O)C=C1CC[C@@H]3[C@@H]2C(=O)C[C@]4([C@H]3CC[C@@H]4O)C	70.2	1020	Retip_predicted	295.8	900	Retip_predicted
11-keto Testosterone (CRM)	302.1881947	0	WTPMRQZHJLJSBO-UHFFFAOYSA-N	CC12CCC(=O)C=C1CCC3C2C(=O)CC4(C3CCC4O)C	70.2	1020	Retip_predicted	295.8	900	Retip_predicted
19-Hydroxyandrost-4-ene-3,17-dione	302.1881947	0	XGUHPTGEXRHMQQ-BGJMDTOESA-N	[H][C@@]12CCC(=O)[C@@]1(C)CC[C@@]1([H])[C@@]2([H])CCC2=CC(=O)CC[C@]12CO	72	1020	Retip_predicted	287	900	Retip_predicted
7alpha-Hydroxyandrost-4-ene-3,17-dione	302.1881947	0	LFWLQMQUJQUZBD-TYHLISGHSA-N	C[C@]12CC[C@H]3[C@H]([C@@H]1CCC2=O)[C@@H](CC4=CC(=O)CC[C@]34C)O	72	1020	Retip_predicted	285.6	900	Retip_predicted
11alpha,17beta-Dihydroxyandrost-1,4-dien-3-one	302.1881947	0	XBDIPICFPCBNBB-RUOITVIXSA-N	C[C@]12C[C@H]([C@H]3[C@H]([C@@H]1CC[C@@H]2O)CCC4=CC(=O)C=C[C@]34C)O	72	1020	Retip_predicted	379.8	900	Retip_predicted
7alpha,17beta-Dihydroxyandrosta-1,4-dien-3-one	302.1881947	0	MXWNAVKICSVPAC-JUKXBMAYSA-N	C[C@]12CC[C@H]3[C@H]([C@@H]1CC[C@@H]2O)[C@@H](CC4=CC(=O)C=C[C@]34C)O	73.8	1020	Retip_predicted	377.4	900	Retip_predicted
Falcarindiol 3-acetate	302.1881947	0	UZDRBZORBWOTCF-SDNWHVSQSA-N	CCCCCCCC=CC(C#CC#CC(C=C)OC(=O)C)O	75	1020	Retip_predicted	541.8	900	Retip_predicted
5alpha-Androstane-3,11,17-trione	302.1881947	0	VRHVOUYZPKSINF-XNTXBEAUSA-N	C[C@]12CCC(=O)C[C@@H]1CC[C@@H]3[C@@H]2C(=O)C[C@]4([C@H]3CCC4=O)C	75.6	1020	Retip_predicted	294	900	Retip_predicted
(8R,9S,13S,14S,17S)-13-methyl-3-methylperoxy-6,7,8,9,11,12,14,15,16,17-decahydrocyclopenta[a]phenanthren-17-ol	302.1881947	0	KSUDMXHLLPWODP-UHFFFAOYSA-N	CC12CCC3C(C1CCC2O)CCC4=C3C=CC(=C4)OOC	88.2	1020	Retip_predicted	439.8	900	Retip_predicted
6beta,19-Epoxy-17beta-hydroxyandrost-4-en-3-one	302.1881947	0	JGXKJMMMNKXSBZ-DTQPDNRZSA-N	C[C@]12CC[C@H]3[C@H]([C@@H]1CC[C@@H]2O)C[C@@H]4C5=CC(=O)CC[C@]35CO4	93	1020	Retip_predicted	315.6	900	Retip_predicted
2-Hydroxyestradiol-3-methyl ether	302.1881947	0	MMKYSUOJWFKECQ-SSTWWWIQSA-N	[H][C@@]12CC[C@H](O)[C@@]1(C)CC[C@]1([H])C3=C(CC[C@@]21[H])C=C(OC)C(O)=C3	106	1020	Retip_predicted	379	900	Retip_predicted
4-Methoxyestradiol	302.1881947	0	BCWZIZLVBYHFES-PYEWSWHRSA-N	C[C@]12CC[C@H]3[C@H]([C@@H]1CC[C@@H]2O)CCC4=C3C=CC(=C4OC)O	108	1020	Retip_predicted	384.6	900	Retip_predicted
4-Hydroxyestradiol 4-methyl-13C,d3 ether, 4-Methoxy-13C,d3-estradiol, 1,3,5(10)-Estratriene-2,3,17-triol 4-methyl-13C,d3 ether, 3,4,17beta-Trihydroxy-1,3,5(10)-estratriene 4-methyl-13C,d3 ether, 3,17beta-Dihydroxy-4-methoxy-13C,d3-1,3,5(10)-estratriene	302.1881947	0	BCWZIZLVBYHFES-UHFFFAOYSA-N	CC12CCC3C(C1CCC2O)CCC4=C3C=CC(=C4OC)O	108	1020	Retip_predicted	384.6	900	Retip_predicted
3-Methoxy-13-methyl-6,7,8,9,11,12,14,15,16,17-decahydrocyclopenta[a]phenanthrene-16,17-diol	302.1881947	0	UHQGCIIQUZBJAE-UHFFFAOYSA-N	CC12CCC3C(C1CC(C2O)O)CCC4=C3C=CC(=C4)OC	108	1020	Retip_predicted	377.4	900	Retip_predicted
Estriol-3-methyl ether	302.1881947	0	UHQGCIIQUZBJAE-QKDSSNGWSA-N	C[C@]12CC[C@H]3[C@H]([C@@H]1C[C@H]([C@@H]2O)O)CCC4=C3C=CC(=C4)OC	108	1020	Retip_predicted	377.4	900	Retip_predicted
2-Methoxyestradiol	302.1881947	0	CQOQDQWUFQDJMK-SSTWWWIQSA-N	[H][C@@]12CC[C@H](O)[C@@]1(C)CC[C@]1([H])C3=C(CC[C@@]21[H])C=C(O)C(OC)=C3	109	1020	Retip_predicted	375	900	Retip_predicted
2-Methoxy-13-methyl-6,7,8,9,11,12,14,15,16,17-decahydrocyclopenta[a]phenanthrene-3,17-diol	302.1881947	0	CQOQDQWUFQDJMK-UHFFFAOYSA-N	CC12CCC3C(C1CCC2O)CCC4=CC(=C(C=C34)OC)O	109.2	1020	Retip_predicted	375	900	Retip_predicted
N-(3-methyl-1-oxo-1-pyrrolidin-1-ylbutan-2-yl)-3-phenylpropanamide	302.1994281	0	DAZSWUUAFHBCGE-UHFFFAOYSA-N	CC(C)C(C(=O)N1CCCC1)NC(=O)CCC2=CC=CC=C2	71.4	1020	Retip_predicted	369	900	Retip_predicted
Arg-Lys	302.2066387	0	JQFZHHSQMKZLRU-IUCAKERBSA-N	C(CCN)C[C@@H](C(=O)O)NC(=O)[C@H](CCCN=C(N)N)N	555	1020	Retip_predicted	118.8	900	Retip_predicted
Lys-Arg	302.2066387	0	NPBGTPKLVJEOBE-IUCAKERBSA-N	C(CCN)C[C@@H](C(=O)N[C@@H](CCCN=C(N)N)C(=O)O)N	555	1020	Retip_predicted	118.8	900	Retip_predicted
Gemcabene	302.2093241	0	SDMBRCRVFFHJKR-UHFFFAOYSA-N	CC(C)(CCCCOCCCCC(C)(C)C(=O)O)C(=O)O	81	1020	Retip_predicted	490.2	900	Retip_predicted
8-Hydroxyhexadecanedioic acid	302.2093241	0	GZQVGXLMHGPBET-UHFFFAOYSA-N	C(CCCC(CCCCCCC(=O)O)O)CCCC(=O)O	106.2	1020	Retip_predicted	489.6	900	Retip_predicted
7-Hydroxyhexadecanedioic acid	302.2093241	0	BNKCVLYEVLBHCL-UHFFFAOYSA-N	C(CCCCC(=O)O)CCCC(CCCCCC(=O)O)O	108	1020	Retip_predicted	489.6	900	Retip_predicted
N-(3,4-dihydro-2H-chromen-2-ylmethyl)-N'-(1,4,5,6-tetrahydropyrimidin-2-yl)propane-1,3-diamine	302.2106615	0	QVSXOXCYXPQXMF-UHFFFAOYSA-N	C1CNC(=NC1)NCCCNCC2CCC3=CC=CC=C3O2	237	1020	Retip_predicted	221.4	900	Retip_predicted
Oryzalexin A	302.2245802	0	QOWLIQGNZBOQNG-JECYIRHJSA-N	C[C@]1(CC[C@@H]2C(=C1)C(=O)C[C@H]3[C@]2(CC[C@H](C3(C)C)O)C)C=C	46.2	1020	Retip_predicted	452.4	900	Retip_predicted
ent-3beta-Hydroxycassa-12,15-dien-2-one	302.2245802	0	RKUSAVLJYNJIBF-NOZYNBGTSA-N	C[C@H]1[C@H]2CC[C@H]3[C@]([C@@H]2CC=C1C=C)(CC(=O)[C@H](C3(C)C)O)C	48.6	1020	Retip_predicted	475.2	900	Retip_predicted
Oryzalexin B	302.2245802	0	PXSLLXAAZWPICX-YMBUTIGBSA-N	C[C@]1(CC[C@@H]2C(=C1)[C@H](C[C@H]3[C@]2(CCC(=O)C3(C)C)C)O)C=C	50.4	1020	Retip_predicted	435.6	900	Retip_predicted
8(17),12-Labdadiene-15,16-dial	302.2245802	0	TZCSIFOYBLPUIF-FRKPEAEDSA-N	CC1(CCCC2(C1CCC(=C)C2CC=C(CC=O)C=O)C)C	52.8	1020	Retip_predicted	487.8	900	Retip_predicted
Cascarillone	302.2245802	0	SXSAPQYSINCHJK-UHFFFAOYSA-N	CC1CCC2(C(CC(=O)CC2C1(C)CCC3=COC=C3)C)C	53.4	1020	Retip_predicted	438	900	Retip_predicted
17-hydroxy-7,11,13-trimethyl-2,6,7,8,9,10,11,12,14,15,16,17-dodecahydro-1H-cyclopenta[a]phenanthren-3-one	302.2245802	0	KVIKZOGGZHCGFH-UHFFFAOYSA-N	CC1CC2=CC(=O)CCC2C3C1C4CCC(C4(CC3C)C)O	59.4	1020	Retip_predicted	412.2	900	Retip_predicted
7alpha-Methyltestosterone	302.2245802	0	HZWZHWTZLZZBFF-UQYBFTDGSA-N	C[C@@H]1CC2=CC(=O)CC[C@@]2([C@@H]3[C@@H]1[C@@H]4CC[C@@H]([C@]4(CC3)C)O)C	64.8	1020	Retip_predicted	418.2	900	Retip_predicted
2-Methyltestosterone	302.2245802	0	LUVLKZXUYIMQHY-UHFFFAOYSA-N	CC1CC2(C3CCC4(C(C3CCC2=CC1=O)CCC4O)C)C	67.2	1020	Retip_predicted	423	900	Retip_predicted
6beta-Methyltestosterone	302.2245802	0	QRHBXQAFGLVWFW-BEQVDIJNSA-N	C[C@@H]1C[C@H]2[C@@H]3CC[C@@H]([C@]3(CC[C@@H]2[C@@]4(C1=CC(=O)CC4)C)C)O	67.8	1020	Retip_predicted	417.6	900	Retip_predicted
6alpha-Methyltestosterone	302.2245802	0	QRHBXQAFGLVWFW-JQMFHEMUSA-N	C[C@H]1C[C@H]2[C@@H]3CC[C@@H]([C@]3(CC[C@@H]2[C@@]4(C1=CC(=O)CC4)C)C)O	67.8	1020	Retip_predicted	417.6	900	Retip_predicted
4-Methyltestosterone	302.2245802	0	RSOKUNXLBOCFIH-INAMJSSCSA-N	CC1=C2CC[C@H]3[C@@H]4CC[C@@H]([C@]4(CC[C@@H]3[C@]2(CCC1=O)C)C)O	69	1020	Retip_predicted	415.8	900	Retip_predicted
Androst-4-en-3-one, 17-hydroxy-17-methyl-, (17beta)-	302.2245802	0	GCKMFJBGXUYNAG-UHFFFAOYSA-N	CC12CCC(=O)C=C1CCC3C2CCC4(C3CCC4(C)O)C	69.6	1020	Retip_predicted	422.4	900	Retip_predicted
17-Hydroxy-7,13,17-trimethyl-1,2,6,7,8,9,10,11,12,14,15,16-dodecahydrocyclopenta[a]phenanthren-3-one	302.2245802	0	PTQMMNYJKCSPET-UHFFFAOYSA-N	CC1CC2=CC(=O)CCC2C3C1C4CCC(C4(CC3)C)(C)O	70.2	1020	Retip_predicted	420.6	900	Retip_predicted
11-Hydroxyferruginol	302.2245802	0	MUVSVZOWXAYLSD-YWZLYKJASA-N	CC(C)C1=C(C(=C2C(=C1)CC[C@@H]3[C@@]2(CCCC3(C)C)C)O)O	70.2	1020	Retip_predicted	460.2	900	Retip_predicted
1,2,3,4,4a,9,10,10a-Octahydro-6-hydroxy-7-isopropyl-1,4a-dimethyl-1-phenanthrenemethanol	302.2245802	0	ZSMYLYMVTJVQIR-UHFFFAOYSA-N	CC(C)C1=C(C=C2C(=C1)CCC3C2(CCCC3(C)CO)C)O	70.8	1020	Retip_predicted	438.6	900	Retip_predicted
17-Ethyl-17-hydroxy-13-methyl-1,2,6,7,8,9,10,11,12,14,15,16-dodecahydrocyclopenta[a]phenanthren-3-one	302.2245802	0	ZDHCJEIGTNNEMY-UHFFFAOYSA-N	CCC1(CCC2C1(CCC3C2CCC4=CC(=O)CCC34)C)O	72.6	1020	Retip_predicted	416.4	900	Retip_predicted
2alpha,17-Dimethyl-19-nortestosterone	302.2245802	0	JQIGNJUHWXILBM-OHLKBTDQSA-N	C[C@@H]1C[C@@H]2[C@H]3CC[C@]4([C@H]([C@@H]3CCC2=CC1=O)CC[C@]4(C)O)C	73.8	1020	Retip_predicted	423	900	Retip_predicted
Siderone	302.2245802	0	CTULHRFLFQFJDU-UHFFFAOYSA-N	CC1=CC23CC1CCC2C4(CCCC(C4CC3=O)(C)CO)C	74.4	1020	Retip_predicted	420	900	Retip_predicted
(4aS)-1,1,4a-trimethyl-7-propan-2-yl-2,3,4,9,10,10a-hexahydrophenanthrene-3,6-diol	302.2245802	0	PRYXPGFZVGZNBL-FPMRRHDISA-N	CC(C)C1=C(C=C2C(=C1)CCC3[C@@]2(CC(CC3(C)C)O)C)O	74.4	1020	Retip_predicted	439.2	900	Retip_predicted
Salviol	302.2245802	0	PRYXPGFZVGZNBL-ADLFWFRXSA-N	CC(C)C1=C(C=C2C(=C1)CC[C@@H]3[C@@]2(C[C@H](CC3(C)C)O)C)O	74.4	1020	Retip_predicted	439.2	900	Retip_predicted
Methenolone	302.2245802	0	ANJQEDFWRSLVBR-VHUDCFPWSA-N	CC1=CC(=O)C[C@H]2[C@]1([C@H]3CC[C@]4([C@H]([C@@H]3CC2)CC[C@@H]4O)C)C	75.6	1020	Retip_predicted	415.2	900	Retip_predicted
Stenbolone	302.2245802	0	GYBGISLVORKLBN-YNZDMMAESA-N	CC1=C[C@]2([C@@H](CC[C@@H]3[C@@H]2CC[C@]4([C@H]3CC[C@@H]4O)C)CC1=O)C	76.8	1020	Retip_predicted	418.2	900	Retip_predicted
17-Hydroxy-7,10,13-trimethyl-1,2,4,7,8,9,11,12,14,15,16,17-dodecahydrocyclopenta[a]phenanthren-3-one	302.2245802	0	ATHXJJBGDYIFLL-UHFFFAOYSA-N	CC1C=C2CC(=O)CCC2(C3C1C4CCC(C4(CC3)C)O)C	78	1020	Retip_predicted	396.6	900	Retip_predicted
16b-Ethyl-19-nortestosterone	302.2245802	0	FCKLFGKATYPJPG-UHFFFAOYSA-N	CCC1CC2C3CCC4=CC(=O)CCC4C3CCC2(C1O)C	78.6	1020	Retip_predicted	420	900	Retip_predicted
17beta-Hydroxy-1,17-dimethylestr-5(10)-en-3-one	302.2245802	0	LNILKVZKBQKVRH-HCHYHSJESA-N	CC1CC(=O)CC2=C1[C@H]3CC[C@]4([C@H]([C@@H]3CC2)CC[C@]4(C)O)C	80.4	1020	Retip_predicted	390.6	900	Retip_predicted
Yucalexin B14	302.2245802	0	JPKPHLVETUEKFT-UHFFFAOYSA-N	CC1(C2CCC34CC(C=C3)(C(=O)CC4C2(CCC1O)C)C)C	83.4	1020	Retip_predicted	400.8	900	Retip_predicted
17beta-Hydroxy-17-methyl-5alpha-androst-9(11)-en-3-one	302.2245802	0	XYSMGHMDSVPTRB-JXCDLVPQSA-N	C[C@]12CCC(=O)C[C@@H]1CC[C@@H]3C2=CC[C@]4([C@H]3CC[C@]4(C)O)C	85.8	1020	Retip_predicted	392.4	900	Retip_predicted
D-Homotestosterone	302.2245802	0	FFZVTLPCFSOGJI-RABCQHRBSA-N	C[C@]12CC[C@H]3[C@H]([C@@H]1CCC[C@@H]2O)CCC4=CC(=O)CC[C@]34C	86.4	1020	Retip_predicted	426.6	900	Retip_predicted
17-Hydroxy-19-nor-17alpha-pregn-5(10)-en-3-one	302.2245802	0	FWRAUZJFURIEHP-SLHNCBLASA-N	CC[C@@]1(CC[C@@H]2[C@@]1(CC[C@H]3[C@H]2CCC4=C3CCC(=O)C4)C)O	87	1020	Retip_predicted	406.2	900	Retip_predicted
17beta-Hydroxy-5alpha-androst-2-ene-2-carboxaldehyde	302.2245802	0	QKKCZNAIRYQRKP-WDCLZLQXSA-N	C[C@]12CC[C@H]3[C@H]([C@@H]1CC[C@@H]2O)CC[C@@H]4[C@@]3(CC(=CC4)C=O)C	87	1020	Retip_predicted	426.6	900	Retip_predicted
2alpha-Methyl-5alpha-androstane-3,17-dione	302.2245802	0	RVSSFXUENQNQJK-ROGQGFJNSA-N	C[C@@H]1C[C@]2([C@@H](CC[C@@H]3[C@@H]2CC[C@]4([C@H]3CCC4=O)C)CC1=O)C	87	1020	Retip_predicted	395.4	900	Retip_predicted
(ent-15beta,16beta)-15,16-Epoxy-3-kauranone	302.2245802	0	SVKMTDSTFGJBCS-UHFFFAOYSA-N	CC1(C2CCC34CC(CCC3C2(CCC1=O)C)C5(C4O5)C)C	91.8	1020	Retip_predicted	422.4	900	Retip_predicted
3,5,7-Nonatriene-1,2-diol, 3,7-dimethyl-9-(2,6,6-trimethyl-2-cyclohexen-1-ylidene)-, (3E,5E,7E,9E)-	302.2245802	0	PCRZONNRANOQPA-WBWVJYLOSA-N	CC1=CCCC(C1=CC=C(C)C=CC=C(C)C(CO)O)(C)C	93.6	1020	Retip_predicted	462	900	Retip_predicted
Retinyl ester	302.2245802	0	WWDMJSSVVPXVSV-YCNIQYBTSA-N	CC1CCCC(C)(C)C1\C=C\C(\C)=C\C=C\C(\C)=C\C(O)=O	94	1020	Retip_predicted	507	900	Retip_predicted
Peretinoin	302.2245802	0	UUBHZHZSIKRVIV-KCXSXWJSSA-N	CC(=CCCC(=CCCC(=CC=CC(=CC(=O)O)C)C)C)C	98.4	1020	Retip_predicted	513	900	Retip_predicted
Levopimaric acid	302.2245802	0	RWWVEQKPFPXLGL-ONCXSQPRSA-N	CC(C)C1=CC[C@H]2C(=C1)CC[C@@H]3[C@@]2(CCC[C@@]3(C)C(=O)O)C	99	1020	Retip_predicted	484.2	900	Retip_predicted
Abietic acid	302.2245802	0	RSWGJHLUYNHPMX-ONCXSQPRSA-N	CC(C)C1=CC2=CC[C@@H]3[C@@]([C@H]2CC1)(CCC[C@@]3(C)C(=O)O)C	102	1020	Retip_predicted	481.8	900	Retip_predicted
Tall-oil rosin	302.2245802	0	RSWGJHLUYNHPMX-UHFFFAOYSA-N	CC(C)C1=CC2=CCC3C(C2CC1)(CCCC3(C)C(=O)O)C	102	1020	Retip_predicted	481.8	900	Retip_predicted
Neoabietic acid	302.2245802	0	KGMSWPSAVZAMKR-ONCXSQPRSA-N	CC(=C1CC[C@H]2C(=C1)CC[C@@H]3[C@@]2(CCC[C@@]3(C)C(=O)O)C)C	103.2	1020	Retip_predicted	484.8	900	Retip_predicted
8,13-Abietadien-18-oic acid	302.2245802	0	MLBYBBUZURKHAW-UHFFFAOYSA-N	CC(C)C1=CC2=C(CC1)C3(CCCC(C3CC2)(C)C(=O)O)C	103.8	1020	Retip_predicted	474	900	Retip_predicted
Palustric acid	302.2245802	0	MLBYBBUZURKHAW-MISYRCLQSA-N	CC(C)C1=CC2=C(CC1)[C@]3(CCC[C@@]([C@@H]3CC2)(C)C(=O)O)C	103.8	1020	Retip_predicted	474	900	Retip_predicted
ent-8(17),13(16),14-Labdatrien-18-oic acid	302.2245802	0	JEGUVXRNDRXUDN-UHFFFAOYSA-N	CC12CCCC(C1CCC(=C)C2CCC(=C)C=C)(C)C(=O)O	104.4	1020	Retip_predicted	487.8	900	Retip_predicted
Pimaric Acid	302.2245802	0	MHVJRKBZMUDEEV-APQLOABGSA-N	C[C@]1(CC[C@H]2C(=C1)CC[C@@H]3[C@@]2(CCC[C@@]3(C)C(=O)O)C)C=C	107.4	1020	Retip_predicted	492.6	900	Retip_predicted
7-ethenyl-1,4a,7-trimethyl-3,4,6,8,8a,9,10,10a-octahydro-2H-phenanthrene-1-carboxylic acid	302.2245802	0	TVHDZSRRHQKNEZ-UHFFFAOYSA-N	CC12CCCC(C1CCC3C2=CCC(C3)(C)C=C)(C)C(=O)O	110.4	1020	Retip_predicted	489.6	900	Retip_predicted
Isopimaric acid	302.2245802	0	MXYATHGRPJZBNA-KRFUXDQASA-N	[H][C@]12CC[C@@](C)(CC1=CC[C@@]1([H])[C@@](C)(CCC[C@]21C)C(O)=O)C=C	111	1020	Retip_predicted	491	900	Retip_predicted
9beta-Pimara-7,15-dien-19-oic acid	302.2245802	0	MXYATHGRPJZBNA-BDUQCRIQSA-N	C[C@]1(CC[C@@H]2C(=CC[C@@H]3[C@@]2(CCC[C@]3(C)C(=O)O)C)C1)C=C	111	1020	Retip_predicted	490.8	900	Retip_predicted
Yucalexin A16	302.2245802	0	AFZCVSRIUXFFJO-UHFFFAOYSA-N	CC1(C2CCC34CC(C(CC3C2(CCC1=O)C)C=C4)(C)O)C	113.4	1020	Retip_predicted	399	900	Retip_predicted
19-Norpregnane-3,20-dione, (5alpha)-	302.2245802	0	DOIUYMHEABAPBH-VDMKTYGSSA-N	CC(=O)[C@H]1CC[C@@H]2[C@@]1(CC[C@H]3[C@H]2CC[C@@H]4[C@@H]3CCC(=O)C4)C	114	1020	Retip_predicted	392.4	900	Retip_predicted
8,15-Isopimaradien-18-oic acid	302.2245802	0	BFPAVSSBPLQXJZ-UHFFFAOYSA-N	CC1(CCC2=C(C1)CCC3C2(CCCC3(C)C(=O)O)C)C=C	117	1020	Retip_predicted	478.8	900	Retip_predicted
Eicosapentaenoic Acid	302.2245802	0	JAZBEHYOTPTENJ-RCHUDCCISA-N	CCC=CCC=CCC=CCC=CCC=CCCCC(=O)O	117.6	1020	Retip_predicted	469.2	900	Retip_predicted
Eicosapentaenoic acid	302.2245802	0	JAZBEHYOTPTENJ-JLNKQSITSA-N	CC\C=C/C\C=C/C\C=C/C\C=C/C\C=C/CCCC(O)=O	118	1020	Retip_predicted	469	900	Retip_predicted
(5Z,7E,9E,14Z,17Z)-Eicosapentaenoic acid	302.2245802	0	XGTCGDUVXWLURC-FZNBEQTOSA-N	CCC=CCC=CCCCC=CC=CC=CCCCC(=O)O	123.6	1020	Retip_predicted	478.2	900	Retip_predicted
2,4,6,8,10-Eicosapentaenoic acid, (2E,4E,6E,8E,10E)-	302.2245802	0	SBHCLVQMTBWHCD-METXMMQOSA-N	CCCCCCCCCC=CC=CC=CC=CC=CC(=O)O	138	1020	Retip_predicted	491.4	900	Retip_predicted
syn-Stemoden-19-oate	302.2245802	0	REZQHIIQALKSCD-WKSOIMLMSA-N	C[C@@]1(CCC[C@]2([C@H]1CC[C@@H]3[C@]24CCC(=C)[C@@H](C3)C4)C)C(=O)O	143.4	1020	Retip_predicted	462.6	900	Retip_predicted
5,9-Dimethyl-14-methylidenetetracyclo[11.2.1.01,10.04,9]hexadecane-5-carboxylic acid	302.2245802	0	NIKHGUQULKYIGE-UHFFFAOYSA-N	CC12CCCC(C1CCC34C2CCC(C3)C(=C)C4)(C)C(=O)O	151.2	1020	Retip_predicted	461.4	900	Retip_predicted
Kaurenoic Acid	302.2245802	0	NIKHGUQULKYIGE-OTCXFQBHSA-N	C[C@@]12CCC[C@@]([C@H]1CC[C@]34[C@H]2CC[C@H](C3)C(=C)C4)(C)C(=O)O	151.2	1020	Retip_predicted	461.4	900	Retip_predicted
19-Trachylobanoic acid	302.2245802	0	FLGAFUAMEXILLB-UHFFFAOYSA-N	CC12CCCC(C1CCC34C2CC5C(C3)C5(C4)C)(C)C(=O)O	171.6	1020	Retip_predicted	471.6	900	Retip_predicted
ent-kaur-16-en-19-oate	302.2245802	-1	NIKHGUQULKYIGE-UHFFFAOYSA-M	CC12CCCC(C)(C1CCC34CC(CCC23)C(=C)C4)C([O-])=O	140.4	1020	Retip_predicted	478.8	900	Retip_predicted
1-(Carboxyethylthio)tetradecane	302.2279513	0	OWXXRDGGTZWLQY-UHFFFAOYSA-N	CCCCCCCCCCCCCCSCCC(=O)O	111.6	1020	Retip_predicted	528	900	Retip_predicted
MG(0:0/14:0/0:0)	302.2457096	0	TVIMZSOUQXNWHO-UHFFFAOYSA-N	[H]C(CO)(CO)OC(=O)CCCCCCCCCCCCC	61	1020	experimental	541	900	Retip_predicted
1,3-Dihydroxypropan-2-yl 12-methyltridecanoate	302.2457096	0	ISFYNKZIPZNFFO-UHFFFAOYSA-N	CC(C)CCCCCCCCCCC(=O)OC(CO)CO	76.2	1020	Retip_predicted	530.4	900	Retip_predicted
Glyceryl Myristate	302.2457096	0	DCBSHORRWZKAKO-UHFFFAOYSA-N	CCCCCCCCCCCCCC(=O)OCC(CO)O	78.6	1020	Retip_predicted	553.2	900	Retip_predicted
MG(14:0/0:0/0:0)	302.2457096	0	DCBSHORRWZKAKO-INIZCTEOSA-N	[H][C@](O)(CO)COC(=O)CCCCCCCCCCCCC	79	1020	Retip_predicted	553	900	Retip_predicted
[(2R)-2,3-dihydroxypropyl] 12-methyltridecanoate	302.2457096	0	ZGNRVILZVRTZON-MRXNPFEDSA-N	CC(C)CCCCCCCCCCC(=O)OC[C@@H](CO)O	81	1020	Retip_predicted	545.4	900	Retip_predicted
Cardanolmonoene	302.2609657	0	YLKVIMNNMLKUGJ-BQYQJAHWSA-N	CCCCCCC=CCCCCCCCC1=CC(=CC=C1)O	104.4	1020	Retip_predicted	484.8	900	Retip_predicted
Cardanol monoene	302.2609657	0	YLKVIMNNMLKUGJ-FPLPWBNLSA-N	CCCCCCC=CCCCCCCCC1=CC(=CC=C1)O	104.4	1020	Retip_predicted	484.8	900	Retip_predicted
3beta-Hydroxypregn-5-ene	302.2609657	0	QWUGXTUSOZVHEM-UZCUGSDUSA-N	CC[C@H]1CC[C@@H]2[C@@]1(CC[C@H]3[C@H]2CC=C4[C@@]3(CC[C@@H](C4)O)C)C	127.2	1020	Retip_predicted	423	900	Retip_predicted
2-[(5S,8S,9S,10S,13R,14S,17R)-10,13-dimethyl-2,3,4,5,6,7,8,9,11,12,14,15,16,17-tetradecahydro-1H-cyclopenta[a]phenanthren-17-yl]acetaldehyde	302.2609657	0	UJWPMRYSXHLYMB-GCOKGBOCSA-N	C[C@]12CCCC[C@H]1CC[C@@H]3[C@@H]2CC[C@]4([C@H]3CC[C@@H]4CC=O)C	130.8	1020	Retip_predicted	431.4	900	Retip_predicted
Pregnan-20-one	302.2609657	0	RSRDWHPVTMQUGZ-UHFFFAOYSA-N	CC(=O)C1CCC2C1(CCC3C2CCC4C3(CCCC4)C)C	132	1020	Retip_predicted	423.6	900	Retip_predicted
3-Amino-1,5-naphthalenedisulfonic acid	302.987129	0	MTJGVAJYTOXFJH-UHFFFAOYSA-N	C1=CC2=C(C=C(C=C2S(=O)(=O)O)N)C(=C1)S(=O)(=O)O	391.8	1020	Retip_predicted	224.4	900	Retip_predicted
amido-G-acid	302.987129	0	CMOLPZZVECHXKN-UHFFFAOYSA-N	C1=CC(=CC2=C(C=C(C=C21)S(=O)(=O)O)S(=O)(=O)O)N	414	1020	Retip_predicted	218.4	900	Retip_predicted
Triallate	303.0018182	0	MWBPRDONLNQCFV-UHFFFAOYSA-N	CC(C)N(C(C)C)C(=O)SCC(=C(Cl)Cl)Cl	15.6	1020	Retip_predicted	366	900	Retip_predicted
Myclozolin	303.0065132	0	FTCOKXNKPOUEFH-UHFFFAOYSA-N	CC1(C(=O)N(C(=O)O1)C2=CC(=CC(=C2)Cl)Cl)COC	43.8	1020	Retip_predicted	307.2	900	Retip_predicted
Norflurazon	303.0386242	0	NVGOPFQZYCNLDU-UHFFFAOYSA-N	CNC1=C(C(=O)N(N=C1)C2=CC=CC(=C2)C(F)(F)F)Cl	67.8	1020	Retip_predicted	328.2	900	Retip_predicted
Cyanofenphos	303.0482863	0	LRNJHZNPJSPMGK-UHFFFAOYSA-N	CCOP(=S)(C1=CC=CC=C1)OC2=CC=C(C=C2)C#N	45	1020	Retip_predicted	453.6	900	Retip_predicted
Iofetamine	303.0483976	0	ISEHJSHTIVKELA-UHFFFAOYSA-N	CC(C)NC(C)CC1=CC=C(C=C1)I	117	1020	Retip_predicted	292.2	900	Retip_predicted
Clofarabine	303.0534451	0	WDDPHFBMKLOVOX-AYQXTPAHSA-N	C1=NC2=C(N=C(N=C2N1[C@H]3[C@H]([C@@H]([C@H](O3)CO)O)F)Cl)N	94.8	1020	Retip_predicted	165	900	Retip_predicted
({[(2s)-1-(6-Amino-9h-purin-9-yl)-3-hydroxypropan-2-yl]oxy}methyl)phosphonic acid	303.0732552	0	FRPXSOOHWNMLPH-UHFFFAOYSA-N	C1=NC(=C2C(=N1)N(C=N2)CC(CO)OCP(=O)(O)O)N	534	1020	Retip_predicted	132.6	900	Retip_predicted
Benzyloxyresorufin	303.0895433	0	XNZRYTITWLGTJS-UHFFFAOYSA-N	C1=CC=C(C=C1)COC2=CC3=C(C=C2)N=C4C=CC(=O)C=C4O3	74.4	1020	Retip_predicted	366	900	Retip_predicted
1-(Hexopyranosyloxy)-4,5-dihydroxycyclopent-2-ene-1-carbonitrile	303.0954165	0	HASDUOHKNMHNJA-UHFFFAOYSA-N	C1=CC(C(C1O)O)(C#N)OC2C(C(C(C(O2)CO)O)O)O	411.6	1020	Retip_predicted	106.8	900	Retip_predicted
2-Cyclopentene-1-carbonitrile, 1-(beta-D-glucopyranosyloxy)-4,5-dihydroxy-,(1alpha,4alpha,5beta)-	303.0954165	0	HASDUOHKNMHNJA-GDLVSTOPSA-N	C1=C[C@]([C@@H]([C@H]1O)O)(C#N)O[C@H]2[C@@H]([C@H]([C@@H]([C@H](O2)CO)O)O)O	411.6	1020	Retip_predicted	106.8	900	Retip_predicted
Pyrimidopurinone	303.0967539	0	YOFNHYQGJJPYKA-UHFFFAOYSA-N	C1C(C(OC1N2C=NC3=C2C(=O)N4C=CC=NC4=N3)CO)O	195.6	1020	Retip_predicted	201.6	900	Retip_predicted
3-[4-Hydroxy-5-(hydroxymethyl)oxolan-2-yl]pyrimido[1,2-a]purin-10-one	303.0967539	0	QZDHOBJINVXQCJ-UHFFFAOYSA-N	C1C(C(OC1N2C=NC3=C2N=C4N=CC=CN4C3=O)CO)O	205.8	1020	Retip_predicted	203.4	900	Retip_predicted
Fenamiphos	303.1058012	0	ZCJPOPBZHLUFHF-UHFFFAOYSA-N	CCOP(=O)(NC(C)C)OC1=CC(=C(C=C1)SC)C	45	1020	Retip_predicted	402.6	900	Retip_predicted
11-Deoxytetrodotoxin	303.1066499	0	XXUFXWUHBMGUMY-FDOMXQSUSA-N	C[C@@]1([C@H]2[C@@H]3[C@@H](N=C(N[C@]34[C@@H]([C@](O2)(O[C@H]1C4O)O)O)N)O)O	420	1020	Retip_predicted	108	900	Retip_predicted
Mar--99	303.121906	0	GPASXNHOXQCREW-UHFFFAOYSA-N	CCC(C)OC1=CC=CC=C1NC2=NC=C(C(=O)N2)C(=O)O	152.4	1020	Retip_predicted	339.6	900	Retip_predicted
Indoleacetyl glutamine	303.121906	0	DVJIJAYHBZALOJ-UHFFFAOYSA-N	NC(=O)CCC(NC(=O)CC1=CNC2=CC=CC=C12)C(O)=O	406	1020	Retip_predicted	253	900	Retip_predicted
indole-3-acetyl-glutamine	303.121906	-1	DVJIJAYHBZALOJ-UHFFFAOYSA-M	NC(=O)CCC(NC(=O)CC1=CNC2=C1C=CC=C2)C([O-])=O	406.2	1020	Retip_predicted	250.8	900	Retip_predicted
(1-(3-Isopropyl-1,2,4-oxadiazol-5-yl)piperidin-4-yl)methyl methanesulfonate	303.1252772	0	QJWSXYVTYPMVON-UHFFFAOYSA-N	CC(C)C1=NOC(=N1)N2CCC(CC2)COS(=O)(=O)C	94.2	1020	Retip_predicted	291	900	Retip_predicted
(2E)-4-Hydroxy-3-methylpent-2-enedioylcarnitine	303.131802	0	JBMXEKVFHRDFCQ-VMPITWQZSA-N	CC(=CC(=O)O)C(C(=O)OC(CC(=O)[O-])C[N+](C)(C)C)O	439.8	1020	Retip_predicted	151.2	900	Retip_predicted
Pipemidic Acid	303.1331394	0	JOHZPMXAZQZXHR-UHFFFAOYSA-N	CCN1C=C(C(=O)C2=CN=C(N=C21)N3CCNCC3)C(=O)O	283.8	1020	Retip_predicted	221.4	900	Retip_predicted
Evodiamine	303.1371622	0	TXDUTHBFYKGSAH-SFHVURJKSA-N	CN1[C@@H]2C3=C(CCN2C(=O)C4=CC=CC=C41)C5=CC=CC=C5N3	103.8	1020	Retip_predicted	434.4	900	Retip_predicted
Isoevodiamine	303.1371622	0	TXDUTHBFYKGSAH-UHFFFAOYSA-N	CN1C2C3=C(CCN2C(=O)C4=CC=CC=C41)C5=CC=CC=C5N3	103.8	1020	Retip_predicted	434.4	900	Retip_predicted
1,4,7-Triazacyclononane-N,N',N''-triacetic acid	303.1430354	0	JHALWMSZGCVVEM-UHFFFAOYSA-N	C1CN(CCN(CCN1CC(=O)O)CC(=O)O)CC(=O)O	449.4	1020	Retip_predicted	145.8	900	Retip_predicted
N5-Acetyl-N2-gamma-L-glutamyl-L-ornithine	303.1430354	0	JAAJGIIASALJIT-UHFFFAOYSA-N	CC(=O)NCCCC(C(=O)O)NC(=O)CCC(C(=O)O)N	549	1020	Retip_predicted	117.6	900	Retip_predicted
N-(N-(3-Amino-3-carboxypropyl)-3-amino-3-carboxypropyl)azetidine-2-carboxylic acid	303.1430354	0	KRGPXXHMOXVMMM-UHFFFAOYSA-N	C1CN(C1C(=O)O)CCC(C(=O)O)NCCC(C(=O)O)N	582.6	1020	Retip_predicted	100.2	900	Retip_predicted
Nicotianamine	303.1430354	0	KRGPXXHMOXVMMM-CIUDSAMLSA-N	C1CN([C@@H]1C(=O)O)CC[C@@H](C(=O)O)NCC[C@@H](C(=O)O)N	582.6	1020	Retip_predicted	100.2	900	Retip_predicted
Balfourodinium	303.1470581	1	OQZCPLGYHZLFBM-CYBMUJFWSA-N	CC(C)([C@H]1CC2=C(C3=C(C(=CC=C3)OC)[N+](=C2O1)C)OC)O	178.8	1020	Retip_predicted	308.4	900	Retip_predicted
7-Hydroxyetodolac	303.1470582	0	LOALFJPXZIHKNH-UHFFFAOYSA-N	CCC1=C(C=CC2=C1NC3=C2CCOC3(CC)CC(=O)O)O	118.8	1020	Retip_predicted	313.2	900	Retip_predicted
6-Hydroxyetodolac	303.1470582	0	GQHWDDBALZVXBU-UHFFFAOYSA-N	CCC1=C2C(=CC(=C1)O)C3=C(N2)C(OCC3)(CC)CC(=O)O	123.6	1020	Retip_predicted	304.2	900	Retip_predicted
Methyl 3-(benzoyloxy)-8-methyl-8-azabicyclo[3.2.1]octane-2-carboxylate	303.1470582	0	ZPUCINDJVBIVPJ-UHFFFAOYSA-N	CN1C2CCC1C(C(C2)OC(=O)C3=CC=CC=C3)C(=O)OC	141.6	1020	Retip_predicted	256.2	900	Retip_predicted
Ethyl 3-benzoyloxy-8-azabicyclo[3.2.1]octane-2-carboxylate	303.1470582	0	MABVIZVTLRQVOB-UHFFFAOYSA-N	CCOC(=O)C1C2CCC(N2)CC1OC(=O)C3=CC=CC=C3	164.4	1020	Retip_predicted	329.4	900	Retip_predicted
(-)-Scopolamine	303.1470582	0	STECJAGHUSJQJN-UHFFFAOYSA-N	CN1C2CC(CC1C3C2O3)OC(=O)C(CO)C4=CC=CC=C4	223.2	1020	Retip_predicted	212.4	900	Retip_predicted
Transderm scop (TN)	303.1470582	0	STECJAGHUSJQJN-MKXJHAPZSA-N	CN1[C@@H]2CC(C[C@H]1C3C2O3)OC(=O)[C@H](CO)C4=CC=CC=C4	223.2	1020	Retip_predicted	212.4	900	Retip_predicted
Scopolamine	303.1470582	0	STECJAGHUSJQJN-FWXGHANASA-N	CN1[C@H]2C[C@@H](C[C@@H]1[C@H]1O[C@@H]21)OC(=O)[C@H](CO)C1=CC=CC=C1	225	1020	experimental	212	900	Retip_predicted
CID 443676	303.1470582	0	YLFKDWVECRVHGB-ABYLEIOUSA-N	CN1C[C@@H]([C@]23C=C[C@H](C[C@H]2OC4=C(C=CC(=C34)C1)OC)O)O	272.4	1020	Retip_predicted	184.8	900	Retip_predicted
Carinatine	303.1470582	0	TZJUAPRPYXCUDU-GLZXHMCRSA-N	COC1=C(C=C2[C@@H]3[C@@H]([C@H](C=C4[C@H]3N(CC4)CC2=C1)CO)O)O	292.8	1020	Retip_predicted	187.2	900	Retip_predicted
4-Hydroxyphenylisopropylarterenol	303.1470582	0	IBCZJCQDLOHBPI-UHFFFAOYSA-N	CC(CC1=CC=C(C=C1)O)NCC(C2=CC(=C(C=C2)O)O)O	303	1020	Retip_predicted	214.8	900	Retip_predicted
nor-6alpha-Oxycodol	303.1470582	0	KFWOOLJUSYSBAD-NZQXGWJPSA-N	COC1=C2C3=C(C[C@@H]4[C@]5([C@]3(CCN4)[C@@H](O2)[C@H](CC5)O)O)C=C1	313.2	1020	Retip_predicted	185.4	900	Retip_predicted
beta-Noroxycodol	303.1470582	0	KFWOOLJUSYSBAD-SGPGVZRMSA-N	COC1=C2C3=C(CC4[C@]5([C@]3(CCN4)[C@@H](O2)[C@@H](CC5)O)O)C=C1	313.2	1020	Retip_predicted	185.4	900	Retip_predicted
6beta-Oxymorphol	303.1470582	0	AABLHGPVOULICI-LQPBRMSDSA-N	CN1CC[C@]23[C@@H]4[C@@H](CC[C@]2([C@H]1CC5=C3C(=C(C=C5)O)O4)O)O	326.4	1020	Retip_predicted	184.2	900	Retip_predicted
1-Oxononan-4-yl (2R)-2-acetamido-3-sulfanylpropanoate	303.1504293	0	JGZHQLNWJPAWJQ-UHFFFAOYSA-N	CCCCCC(CCC=O)OC(=O)C(CS)NC(=O)C	83.4	1020	Retip_predicted	342	900	Retip_predicted
Arginylglutamic acid	303.1542688	0	HFKJBCPRWWGPEY-BQBZGAKWSA-N	N[C@@H](CCCNC(N)=N)C(=O)N[C@@H](CCC(O)=O)C(O)=O	567.6	1020	Retip_predicted	114	900	Retip_predicted
Glu-Arg	303.1542688	0	MPZWMIIOPAPAKE-BQBZGAKWSA-N	C(C[C@@H](C(=O)O)NC(=O)[C@H](CCC(=O)O)N)CN=C(N)N	570.6	1020	Retip_predicted	113.4	900	Retip_predicted
gamma-Glutamylarginine	303.1542688	0	AKAHWGGIUSJNNM-BQBZGAKWSA-N	C(C[C@@H](C(=O)O)NC(=O)CC[C@@H](C(=O)O)N)CN=C(N)N	573	1020	Retip_predicted	107.4	900	Retip_predicted
N2-gamma-L-Glutamyl-L-arginine	303.1542688	0	AKAHWGGIUSJNNM-UHFFFAOYSA-N	C(CC(C(=O)O)NC(=O)CCC(C(=O)O)N)CN=C(N)N	573	1020	Retip_predicted	107.4	900	Retip_predicted
Tryptophyl-Valine	303.1582915	0	LWFWZRANSFAJDR-UHFFFAOYSA-N	CC(C)C(NC(=O)C(N)CC1=CNC2=C1C=CC=C2)C(O)=O	376	1020	Retip_predicted	242	900	Retip_predicted
Valyltryptophan	303.1582915	0	LZDNBBYBDGBADK-KBPBESRZSA-N	CC(C)[C@H](N)C(=O)N[C@@H](CC1=CNC2=CC=CC=C12)C(O)=O	377	1020	Retip_predicted	238	900	Retip_predicted
N,N-dimethyl-2-[5-[(2-oxo-1,3-oxazolidin-4-yl)methyl]-1H-indol-3-yl]ethanamine Oxide	303.1582915	0	GZYCQRZFJIZOKU-UHFFFAOYSA-N	C[N+](C)(CCC1=CNC2=C1C=C(C=C2)CC3COC(=O)N3)[O-]	281.4	1020	Retip_predicted	258	900	Retip_predicted
N(6)-[(indol-3-yl)acetyl]-L-lysine	303.1582915	0	FKIGOUKDKBOZID-ZDUSSCGKSA-N	C1=CC=C2C(=C1)C(=CN2)CC(=O)NCCCC[C@@H](C(=O)O)N	393	1020	Retip_predicted	247.2	900	Retip_predicted
alpha-Ethyl-alpha,beta-diphenyl-2-pyridineethanol	303.1623143	0	KUBRLJSAJBZZKM-UHFFFAOYSA-N	CCC(C1=CC=CC=C1)(C(C2=CC=CC=C2)C3=CC=CC=N3)O	88.8	1020	Retip_predicted	356.4	900	Retip_predicted
3-Methyladipoylcarnitine	303.1681875	1	QUTVQBTYWOJSOG-WDEREUQCSA-O	C[C@@H](CCC(O)=O)CC(=O)O[C@H](CC(O)=O)C[N+](C)(C)C	288	1020	Retip_predicted	192	900	Retip_predicted
O-pimeloylcarnitine	303.1681875	0	AUWRHMAICBSXMC-UHFFFAOYSA-N	C[N+](C)(C)C(CCC(=O)[O-])OC(=O)CCCCCC(=O)O	294	1020	Retip_predicted	225.6	900	Retip_predicted
Pimelylcarnitine	303.1681875	0	NTBUXPPQHCFLOM-LLVKDONJSA-N	C[N+](C)(C)C[C@@H](CC([O-])=O)OC(=O)CCCCCC(O)=O	369	1020	Retip_predicted	205	900	Retip_predicted
2-Ethylpentanedioylcarnitine	303.1681875	0	WUDIYCFSLSSOAB-UHFFFAOYSA-N	CCC(CCC(=O)OC(CC(=O)[O-])C[N+](C)(C)C)C(=O)O	374.4	1020	Retip_predicted	193.2	900	Retip_predicted
2,2-Dimethylpentanedioylcarnitine	303.1681875	0	SCJXSUPSJHZCBD-UHFFFAOYSA-N	CC(C)(CCC(=O)OC(CC(=O)[O-])C[N+](C)(C)C)C(=O)O	375	1020	Retip_predicted	192	900	Retip_predicted
(3R)-3-[(3S)-5-carboxy-3-methylpentanoyl]oxy-4-(trimethylazaniumyl)butanoate	303.1681875	0	QUTVQBTYWOJSOG-WDEREUQCSA-N	C[C@@H](CCC(=O)O)CC(=O)O[C@H](CC(=O)[O-])C[N+](C)(C)C	379.8	1020	Retip_predicted	195	900	Retip_predicted
Aditoprime	303.1695249	0	QBQMXWZTRRWPGK-UHFFFAOYSA-N	CN(C)C1=C(C=C(C=C1OC)CC2=CN=C(N=C2N)N)OC	184.2	1020	Retip_predicted	253.8	900	Retip_predicted
Aptiganel	303.1735477	0	BFNCJMURTMZBTE-UHFFFAOYSA-N	CCC1=CC(=CC=C1)N(C)C(=NC2=CC=CC3=CC=CC=C32)N	153	1020	Retip_predicted	336	900	Retip_predicted
(8-Methyl-8-azabicyclo[3.2.1]octan-3-yl) 3-methoxy-2-phenylpropanoate	303.1834437	0	OTTRPENKLJUDGY-UHFFFAOYSA-N	CN1C2CCC1CC(C2)OC(=O)C(COC)C3=CC=CC=C3	161.4	1020	Retip_predicted	298.2	900	Retip_predicted
N-lauroyl cysteine	303.1868148	0	SZJKBLZPBALIGH-UHFFFAOYSA-N	CCCCCCCCCCCC(=O)NC(CS)C(=O)O	142.8	1020	Retip_predicted	429.6	900	Retip_predicted
Vildagliptin	303.194677	0	SYOKIDBDQMKNDQ-XWTIBIIYSA-N	C1C[C@H](N(C1)C(=O)CNC23CC4CC(C2)CC(C4)(C3)O)C#N	270	1020	Retip_predicted	151.2	900	Retip_predicted
4-Hydroxyoctanoylcarnitine	303.204573	0	OXMTYHLQSUDOBD-UHFFFAOYSA-N	CCCCC(CCC(=O)OC(CC(=O)[O-])C[N+](C)(C)C)O	282.6	1020	Retip_predicted	212.4	900	Retip_predicted
5-Hydroxyoctanoylcarnitine	303.204573	0	QGIAELIQCWJQCP-UHFFFAOYSA-N	CCCC(CCCC(=O)OC(CC(=O)[O-])C[N+](C)(C)C)O	285	1020	Retip_predicted	210	900	Retip_predicted
7-Hydroxyoctanoylcarnitine	303.204573	0	CFTUMAOURLALGM-UHFFFAOYSA-N	CC(CCCCCC(=O)OC(CC(=O)[O-])C[N+](C)(C)C)O	286.8	1020	Retip_predicted	209.4	900	Retip_predicted
6-Hydroxyoctanoylcarnitine	303.204573	0	MNBHSIWWHUIFNM-UHFFFAOYSA-N	CCC(CCCCC(=O)OC(CC(=O)[O-])C[N+](C)(C)C)O	293.4	1020	Retip_predicted	210	900	Retip_predicted
3-v-2-Propylpentanoylcarnitine	303.204573	0	XBFINSUEBVQNTP-UHFFFAOYSA-N	CCCC(C(CC)O)C(=O)OC(CC(=O)[O-])C[N+](C)(C)C	269.4	1020	Retip_predicted	208.8	900	Retip_predicted
4-Hydroxy-2-propylpentanoylcarnitine	303.204573	0	PQHUBWCHYQBIIG-UHFFFAOYSA-N	CCCC(CC(C)O)C(=O)OC(CC(=O)[O-])C[N+](C)(C)C	273	1020	Retip_predicted	207	900	Retip_predicted
5-Hydroxy-2-propylpentanoylcarnitine	303.204573	0	XCWYGCZSWRKYHG-UHFFFAOYSA-N	CCCC(CCCO)C(=O)OC(CC(=O)[O-])C[N+](C)(C)C	276.6	1020	Retip_predicted	210	900	Retip_predicted
3-hydroxyoctanoyl carnitine	303.204573	0	LUBMSOHGUAAXAM-UHFFFAOYSA-N	CCCCCC(O)CC(=O)OC(CC([O-])=O)C[N+](C)(C)C	286	1020	Retip_predicted	221	900	Retip_predicted
1-[(5-Methoxy-2,3-dihydro-1H-indol-3-yl)methylideneamino]-2-pentylguanidine	303.2059104	0	IIRCVWRUKQVUOZ-RGVLZGJSSA-N	CCCCCN=C(N)NN=CC1CNC2=C1C=C(C=C2)OC	226.8	1020	Retip_predicted	288.6	900	Retip_predicted
1-[2-(2-Bicyclo[2.2.1]heptanyl)phenoxy]-3-(propan-2-ylamino)propan-2-ol	303.2198292	0	NACJSVRGPPMZRS-UHFFFAOYSA-N	CC(C)NCC(COC1=CC=CC=C1C2CC3CCC2C3)O	168.6	1020	Retip_predicted	300.6	900	Retip_predicted
Samandarone	303.2198292	0	XWTQFFNBWQHSFL-ZZOJTZHCSA-N	C[C@]12CC[C@H]3[C@H]([C@@H]1CC(=O)C2)CC[C@H]4[C@@]3([C@@H]5CN[C@H](C4)O5)C	228	1020	Retip_predicted	233.4	900	Retip_predicted
(S)-Fenpropimorph	303.2562147	0	RYAUSSKQMZRMAI-YESZJQIVSA-N	C[C@@H]1CN(C[C@@H](O1)C)C[C@@H](C)CC2=CC=C(C=C2)C(C)(C)C	124.2	1020	Retip_predicted	341.4	900	Retip_predicted
Fenpropimorph	303.2562147	0	RYAUSSKQMZRMAI-ALOPSCKCSA-N	C[C@@H]1CN(C[C@@H](O1)C)CC(C)CC2=CC=C(C=C2)C(C)(C)C	124.2	1020	Retip_predicted	341.4	900	Retip_predicted
2-Naphthol-6,8-disulfonic acid	303.9711446	0	DOBIZWYVJFIYOV-UHFFFAOYSA-N	C1=CC(=CC2=C(C=C(C=C21)S(=O)(=O)O)S(=O)(=O)O)O	354	1020	Retip_predicted	215.4	900	Retip_predicted
Arctinone A acetate	304.0227862	0	FTJMUOBDALJHSD-UHFFFAOYSA-N	CC#CC1=CC=C(S1)C2=CC=C(S2)C(=O)COC(=O)C	55.2	1020	Retip_predicted	394.2	900	Retip_predicted
Sinapic acid 4-O-sulfate	304.0252883	0	KJWQVTFGBFEXMV-ONEGZZNKSA-N	COC1=CC(\C=C\C(O)=O)=CC(OC)=C1OS(O)(=O)=O	253	1020	Retip_predicted	267	900	Retip_predicted
5-(3',4',5'-Trihydroxyphenyl)-gamma-valerolactone-4'-O-sulphate	304.0252883	0	NPIMUIQBYBJSBB-UHFFFAOYSA-N	OC1=CC(CC2CCC(=O)O2)=CC(O)=C1OS(O)(=O)=O	345	1020	Retip_predicted	235	900	Retip_predicted
5-(3',4',5'-Trihydroxyphenyl)-gamma-valerolactone-3'-O-sulphate	304.0252883	0	OMISYDASOKPVDK-UHFFFAOYSA-N	OC1=CC(CC2CCC(=O)O2)=CC(OS(O)(=O)=O)=C1O	347	1020	Retip_predicted	229	900	Retip_predicted
Aphidan	304.0390442	0	KOTOUBGHZHWCCJ-UHFFFAOYSA-N	CCS(=O)CSP(=S)(OC(C)C)OC(C)C	66.6	1020	Retip_predicted	370.8	900	Retip_predicted
9-(formyloxymethyl)-9H-fluorene-2-sulfonic acid	304.0405445	0	WYHROOLVNNSPHH-UHFFFAOYSA-N	C1=CC=C2C3=C(C=C(C=C3)S(=O)(=O)O)C(C2=C1)COC=O	131.4	1020	Retip_predicted	338.4	900	Retip_predicted
Thymidine phosphate (cyclic)	304.0460374	0	QSJFDOVQWZVUQG-KAVNDROISA-N	CC1=CN(C(=O)NC1=O)[C@H]2CC3C(O2)COP(=O)(O3)O	327.6	1020	Retip_predicted	206.4	900	Retip_predicted
(+/-)-Taxifolin	304.0583027	0	CXQWRCVTCMQVQX-UHFFFAOYSA-N	C1=CC(=C(C=C1C2C(C(=O)C3=C(C=C(C=C3O2)O)O)O)O)O	196.8	1020	Retip_predicted	240	900	Retip_predicted
Taxifolin	304.0583027	0	CXQWRCVTCMQVQX-LSDHHAIUSA-N	C1=CC(=C(C=C1[C@@H]2[C@H](C(=O)C3=C(C=C(C=C3O2)O)O)O)O)O	196.8	1020	Retip_predicted	240	900	Retip_predicted
(+)-Epitaxifolin	304.0583027	0	CXQWRCVTCMQVQX-GJZGRUSLSA-N	C1=CC(=C(C=C1[C@H]2[C@H](C(=O)C3=C(C=C(C=C3O2)O)O)O)O)O	196.8	1020	Retip_predicted	240	900	Retip_predicted
Alphitonin	304.0583027	0	VCLACNNZBMRRES-UHFFFAOYSA-N	C1=CC(=C(C=C1CC2(C(=O)C3=C(C=C(C=C3O2)O)O)O)O)O	196.8	1020	Retip_predicted	240	900	Retip_predicted
(2S)-dihydrotricetin	304.0583027	0	USQXPEWRYWRRJD-LBPRGKRZSA-N	C1[C@H](OC2=CC(=CC(=C2C1=O)O)O)C3=CC(=C(C(=C3)O)O)O	223.2	1020	Retip_predicted	289.2	900	Retip_predicted
2-(3,4-Dihydroxy-phenyl)-3,5,7-trihydroxy-chroman-4-one	304.0583027	0	BYVWXQRJRYELNP-UHFFFAOYSA-N	C1=CC(=C(C=C1C2C(=O)C(C3=C(C=C(C=C3O2)O)O)O)O)O	229.2	1020	Retip_predicted	231.6	900	Retip_predicted
Pratenol B	304.0583027	0	WKBLWDNPQQYILN-VZUCSPMQSA-N	C1C(=CC2=C(O1)C=C(C=C2)O)C(=CC(=O)O)C(=O)CC(=O)O	125.4	1020	Retip_predicted	295.2	900	Retip_predicted
N(1)-Ethylchlorpropamide	304.0648411	0	IDWPUWOESPFVNC-UHFFFAOYSA-N	CCCNC(=O)N(CC)S(=O)(=O)C1=CC=C(C=C1)Cl	58.8	1020	Retip_predicted	316.2	900	Retip_predicted
4-(6-carbamoyl-5-formyl-2H-pyran-4-yl)-5-formyl-2H-pyran-6-carboxamide	304.0695361	0	VAAXSCZVBCTOFC-UHFFFAOYSA-N	C1C=C(C(=C(O1)C(=O)N)C=O)C2=CCOC(=C2C=O)C(=O)N	269.4	1020	Retip_predicted	207.6	900	Retip_predicted
Conen	304.0720585	0	WRIYPTGFYKBSFU-UHFFFAOYSA-N	CCCCOP(=O)(SCC)SCC1=CC=CC=C1	61.2	1020	Retip_predicted	489.6	900	Retip_predicted
Tetrangulol	304.0735589	0	NFUYRESOTVGLRL-UHFFFAOYSA-N	CC1=CC2=C(C(=C1)O)C3=C(C=C2)C(=O)C4=C(C3=O)C=CC=C4O	58.8	1020	Retip_predicted	395.4	900	Retip_predicted
4-(3,4-Dihydroxyphenyl)-2-hydroxy-1H-phenalen-1-one	304.0735589	0	ZNAZPYKRTNDUEJ-UHFFFAOYSA-N	C1=CC2=C3C(=C1)C(=O)C(=CC3=C(C=C2)C4=CC(=C(C=C4)O)O)O	82.2	1020	Retip_predicted	426.6	900	Retip_predicted
Musanolone E	304.0735589	0	CFIUGIYVJPSAET-UHFFFAOYSA-N	C1=CC2=C3C(=C1)C(=C(C(=O)C3=C(C=C2)C4=CC=C(C=C4)O)O)O	82.2	1020	Retip_predicted	429	900	Retip_predicted
CID 53330933	304.0735589	0	BUEHOQICFGQBNY-UHFFFAOYSA-N	C1C2C(C3=C(O1)C(=O)C4=CC=CC=C4C3=O)OC5=CC=CC=C25	60.6	1020	Retip_predicted	396.6	900	Retip_predicted
Sarcolysin	304.0745332	0	SGDBTWWWUNNDEQ-UHFFFAOYSA-N	C1=CC(=CC=C1CC(C(=O)O)N)N(CCCl)CCCl	316.2	1020	Retip_predicted	211.8	900	Retip_predicted
Norchlorpromazine	304.0800972	0	YHFXGBOUSIKGMZ-UHFFFAOYSA-N	CNCCCN1C2=CC=CC=C2SC3=C1C=C(C=C3)Cl	147	1020	Retip_predicted	289.8	900	Retip_predicted
Clofenapate	304.0866221	0	CLJAWWBXVXWHFD-UHFFFAOYSA-N	CC(C)(C(=O)OC)OC1=CC=C(C=C1)C2=CC=C(C=C2)Cl	50.4	1020	Retip_predicted	497.4	900	Retip_predicted
Clobuzarit	304.0866221	0	UGOFYAXVVVXMQT-UHFFFAOYSA-N	CC(C)(C(=O)O)OCC1=CC=C(C=C1)C2=CC=C(C=C2)Cl	79.2	1020	Retip_predicted	489	900	Retip_predicted
Propaphos	304.0898168	0	PWYIUEFFPNVCMW-UHFFFAOYSA-N	CCCOP(=O)(OCCC)OC1=CC=C(C=C1)SC	42	1020	Retip_predicted	459	900	Retip_predicted
N-Acetylaspartylglutamic acid	304.0906655	0	OPVPGKGADVGKTG-BQBZGAKWSA-N	CC(=O)N[C@@H](CC(O)=O)C(=O)N[C@@H](CCC(O)=O)C(O)=O	487	1020	experimental	145	900	Retip_predicted
N-Acetyl-alpha-aspartylglutamic acid	304.0906655	0	OPVPGKGADVGKTG-UHFFFAOYSA-N	CC(=O)NC(CC(=O)O)C(=O)NC(CCC(=O)O)C(=O)O	508.2	1020	Retip_predicted	145.2	900	Retip_predicted
Flobufen	304.0911007	0	FIKVYIRIUOFLLR-UHFFFAOYSA-N	CC(CC(=O)C1=CC=C(C=C1)C2=C(C=C(C=C2)F)F)C(=O)O	65.4	1020	Retip_predicted	443.4	900	Retip_predicted
Griseophenone C	304.0946882	0	XZDCIORWACLZKX-UHFFFAOYSA-N	CC1=CC(=CC(=C1C(=O)C2=C(C=C(C=C2O)OC)O)OC)O	87	1020	Retip_predicted	467.4	900	Retip_predicted
4-(2,3-Dihydroxy-3-Methylbutoxy)Furo(3,2-G)Chromen-7-One	304.0946882	0	PEWFWDOPJISUOK-UHFFFAOYSA-N	CC(C)(C(COC1=C2C=CC(=O)OC2=CC3=C1C=CO3)O)O	90	1020	Retip_predicted	307.2	900	Retip_predicted
6-Methoxy-alpha-pyrufuran	304.0946882	0	ZUMWPOBUQWYISM-UHFFFAOYSA-N	COC1=CC=CC2=C1OC3=C2C(=C(C(=C3OC)OC)O)OC	99.6	1020	Retip_predicted	381.6	900	Retip_predicted
Fonsecin B	304.0946882	0	ZYTKFYQKQVYVMW-UHFFFAOYSA-N	CC1(CC(=O)C2=C(C3=C(C=C(C=C3C=C2O1)OC)OC)O)O	100.2	1020	Retip_predicted	342.6	900	Retip_predicted
9-(2,3-Dihydroxy-3-methylbutoxy)furo[3,2-g]chromen-7-one	304.0946882	0	FOINLJRVEBYARJ-UHFFFAOYSA-N	CC(C)(C(COC1=C2C(=CC3=C1OC=C3)C=CC(=O)O2)O)O	101.4	1020	Retip_predicted	294	900	Retip_predicted
Meciadanol	304.0946882	0	PDHSAQOQVUXZGQ-JKSUJKDBSA-N	CO[C@H]1CC2=C(C=C(C=C2O[C@@H]1C3=CC(=C(C=C3)O)O)O)O	167.4	1020	Retip_predicted	282.6	900	Retip_predicted
2-Methoxy-5,7,3',4'-tetrahydroxyflavan	304.0946882	0	PDHSAQOQVUXZGQ-UHFFFAOYSA-N	COC1CC2=C(C=C(C=C2OC1C3=CC(=C(C=C3)O)O)O)O	167.4	1020	Retip_predicted	282.6	900	Retip_predicted
(S)-Hemiketal	304.0946882	0	YIEUIGLDTPWIHC-VQVVDHBBSA-N	CC1(C2=C(C[C@H](O1)CC(=O)O)CC3=C(C2=O)C(=CC=C3)O)O	168	1020	Retip_predicted	308.4	900	Retip_predicted
2-(3-hydroxy-4-methoxyphenyl)-3,4-dihydro-2H-chromene-3,5,7-triol	304.0946882	0	ZHDMPVIDHWJGTN-UHFFFAOYSA-N	COC1=C(C=C(C=C1)C2C(CC3=C(C=C(C=C3O2)O)O)O)O	186.6	1020	Retip_predicted	263.4	900	Retip_predicted
Dihydrokalafungin dihydroquinone form	304.0946882	0	GBBQTBKHHWHZSJ-SFYZADRCSA-N	C[C@@H]1C2=C(C3=C(C=CC=C3O)C(=C2C[C@H](O1)CC(=O)O)O)O	188.4	1020	Retip_predicted	290.4	900	Retip_predicted
Arachidoside	304.0946882	0	NJHJXXLBWQXMRO-UHFFFAOYSA-N	COC1=C(C=CC(=C1)C2C(CC3=C(C=C(C=C3O2)O)O)O)O	189	1020	Retip_predicted	262.2	900	Retip_predicted
(S)-Chiral alcohol	304.0946882	0	XORAIIJQEIRUFP-NSHDSACASA-N	CC(=O)C1=C(CC2=C(C1=O)C(=CC=C2)O)C[C@@H](CC(=O)O)O	205.8	1020	Retip_predicted	315.6	900	Retip_predicted
2-(3,4-Dihydroxyphenyl)-2-methyl-3,4-dihydrochromene-3,5,7-triol	304.0946882	0	SDLVQAHOQNBBKC-UHFFFAOYSA-N	CC1(C(CC2=C(C=C(C=C2O1)O)O)O)C3=CC(=C(C=C3)O)O	220.8	1020	Retip_predicted	249	900	Retip_predicted
Protosappanin B	304.0946882	0	QRTYTQTVJQUCEP-UHFFFAOYSA-N	C1C2=CC(=C(C=C2C3=C(C=C(C=C3)O)OCC1(CO)O)O)O	240	1020	Retip_predicted	237.6	900	Retip_predicted
beta-Cotonefuran	304.0946882	0	NUNJCHKNADZUSZ-UHFFFAOYSA-N	COC1=C(C(=C2C(=C1)C3=C(O2)C(=C(C=C3)O)OC)OC)OC	97.2	1020	Retip_predicted	380.4	900	Retip_predicted
4'-O-methyl-(-)-epicatechin	304.0946882	0	ZHDMPVIDHWJGTN-CZUORRHYSA-N	COC1=CC=C(C=C1O)[C@H]1OC2=C(C[C@H]1O)C(O)=CC(O)=C2	187	1020	Retip_predicted	263	900	Retip_predicted
3'-O-methyl-(-)-epicatechin	304.0946882	0	NJHJXXLBWQXMRO-CZUORRHYSA-N	COC1=CC(=CC=C1O)[C@H]1OC2=C(C[C@H]1O)C(O)=CC(O)=C2	189	1020	Retip_predicted	262	900	Retip_predicted
3-Methyl-epicatechin	304.0946882	0	BBDWMQGDVLQOSW-HZPDHXFCSA-N	C[C@@]1(O)CC2=C(O)C=C(O)C=C2O[C@@H]1C1=CC=C(O)C(O)=C1	206	1020	Retip_predicted	254	900	Retip_predicted
4-Methyl-epicatechin	304.0946882	0	NLCHNUHNZBPKDF-WLZLGPGOSA-N	CC1[C@@H](O)[C@H](OC2=CC(O)=CC(O)=C12)C1=CC=C(O)C(O)=C1	228	1020	Retip_predicted	241	900	Retip_predicted
Vicine	304.1018989	0	KGNGTSCIQCLKEH-SYCVNHKBSA-N	C([C@@H]1[C@H]([C@@H]([C@H]([C@@H](O1)OC2=C(N=C(NC2=O)N)N)O)O)O)O	475.8	1020	Retip_predicted	105	900	Retip_predicted
2,6-Diamino-5-(beta-D-glucopyranosyloxy)-4(1H)-pyrimidinone	304.1018989	0	KGNGTSCIQCLKEH-UHFFFAOYSA-N	C(C1C(C(C(C(O1)OC2=C(N=C(NC2=O)N)N)O)O)O)O	475.8	1020	Retip_predicted	105	900	Retip_predicted
Indoleacetyl glutamic acid	304.1059216	0	YRKLGWOHYXIKSF-LBPRGKRZSA-N	C1=CC=C2C(=C1)C(=CN2)CC(=O)N[C@@H](CCC(=O)O)C(=O)O	338.4	1020	Retip_predicted	254.4	900	Retip_predicted
indole-3-acetyl-glutamate	304.1059216	-2	YRKLGWOHYXIKSF-UHFFFAOYSA-L	[O-]C(=O)CCC(NC(=O)CC1=CNC2=C1C=CC=C2)C([O-])=O	402	1020	Retip_predicted	258.6	900	Retip_predicted
Imicyafos	304.1122835	0	PPCUNNLZTNMXFO-UHFFFAOYSA-N	CCCSP(=O)(N1CCN(C1=NC#N)CC)OCC	164.4	1020	Retip_predicted	298.8	900	Retip_predicted
Histamine-betaxanthin	304.117155	0	NKVDSHYVFXEPFV-DUEGVXQHSA-N	C1[C@H](NC(=CC1=CC=NCCC2=CN=CN2)C(=O)O)C(=O)O	334.8	1020	Retip_predicted	184.8	900	Retip_predicted
Lificiguat	304.1211778	0	OQQVFCKUDYMWGV-UHFFFAOYSA-N	C1=CC=C(C=C1)CN2C3=CC=CC=C3C(=N2)C4=CC=C(O4)CO	85.2	1020	Retip_predicted	346.8	900	Retip_predicted
Ceceline	304.1211778	0	BHOQLEQHXKFSAO-UHFFFAOYSA-N	COC1=CC2=C(C=C1)NC3=C2C=CN=C3CC4=CC=C(C=C4)O	141	1020	Retip_predicted	319.2	900	Retip_predicted
Deoxyfuctosazine	304.127051	0	FBDICDJCXVZLIP-UHFFFAOYSA-N	C1=C(N=CC(=N1)C(C(C(CO)O)O)O)CC(C(CO)O)O	456	1020	Retip_predicted	93	900	Retip_predicted
1-[6-(2,3,4-Trihydroxybutyl)pyrazin-2-yl]butane-1,2,3,4-tetrol	304.127051	0	MBHUNOHYVYVNIP-UHFFFAOYSA-N	C1=C(N=C(C=N1)C(C(C(CO)O)O)O)CC(C(CO)O)O	465.6	1020	Retip_predicted	93	900	Retip_predicted
2'-Deoxymugineic acid	304.127051	0	CUZKLRTTYZOCSD-UHFFFAOYSA-N	OC(CCNC(CCN1CCC1C(O)=O)C(O)=O)C(O)=O	577	1020	Retip_predicted	108	900	Retip_predicted
Angustibalin	304.1310737	0	DCNRYQODUSSOKC-HKHYKUHTSA-N	C[C@@H]1C[C@@H]2[C@H]([C@@H]([C@]3([C@H]1C=CC3=O)C)OC(=O)C)C(=C)C(=O)O2	24	1020	Retip_predicted	318.6	900	Retip_predicted
Linifolin A	304.1310737	0	DCNRYQODUSSOKC-JKSXDGAISA-N	C[C@@H]1C[C@H]2[C@H]([C@H]([C@]3([C@H]1C=CC3=O)C)OC(=O)C)C(=C)C(=O)O2	24	1020	Retip_predicted	318.6	900	Retip_predicted
Arteglasin A	304.1310737	0	IJNUSISHBLGZMG-JMZZHWKLSA-N	CC1=C2C[C@@H]3[C@]([C@@H]2[C@@H]4[C@@H]([C@H](C1)OC(=O)C)C(=C)C(=O)O4)(O3)C	28.8	1020	Retip_predicted	279.6	900	Retip_predicted
3,6,9-trimethyl-2,7-dioxo-2H,3H,3aH,4H,5H,7H,9aH,9bH-azuleno[4,5-b]furan-4-yl acetate	304.1310737	0	QONYNSMAVSRIRD-UHFFFAOYSA-N	CC1C2C(CC(=C3C(C2OC1=O)C(=CC3=O)C)C)OC(=O)C	31.2	1020	Retip_predicted	285	900	Retip_predicted
p-HPEA-EDA	304.1310737	0	VPOVFCBNUOUZGG-VVHNFQOZSA-N	CC=C(C=O)C(CC=O)CC(=O)OCCC1=CC=C(C=C1)O	59.4	1020	Retip_predicted	368.4	900	Retip_predicted
3'-Deoxyoleacein	304.1310737	0	VPOVFCBNUOUZGG-JLZUIIAYSA-N	CC=C(C=O)C(CC=O)CC(=O)OCCC1=CC=C(C=C1)O	59.4	1020	Retip_predicted	368.4	900	Retip_predicted
Oleocanthal	304.1310737	0	VPOVFCBNUOUZGG-VAKDEWRISA-N	CC=C(C=O)[C@@H](CC=O)CC(=O)OCCC1=CC=C(C=C1)O	59.4	1020	Retip_predicted	368.4	900	Retip_predicted
Furamidine	304.1324111	0	ZJHZBDRZEZEDGB-UHFFFAOYSA-N	C1=CC(=CC=C1C2=CC=C(O2)C3=CC=C(C=C3)C(=N)N)C(=N)N	246.6	1020	Retip_predicted	243	900	Retip_predicted
Flupirtine	304.133554	0	JUUFBMODXQKSTD-UHFFFAOYSA-N	CCOC(=O)NC1=C(N=C(C=C1)NCC2=CC=C(C=C2)F)N	114	1020	Retip_predicted	276	900	Retip_predicted
Icrf 198	304.1382844	0	YXWHFCSUHVBWFG-UHFFFAOYSA-N	CC(CN(CC(=O)N)CC(=O)O)N(CC(=O)N)CC(=O)O	539.4	1020	Retip_predicted	125.4	900	Retip_predicted
Nopaline	304.1382844	0	LMKYZBGVKHTLTN-NKWVEPMBSA-N	C(C[C@@H](C(=O)O)N[C@H](CCC(=O)O)C(=O)O)CN=C(N)N	559.8	1020	Retip_predicted	106.8	900	Retip_predicted
Fluvoxamino acid	304.1398625	0	GCSLDHTZSDNYEC-CPNJWEJPSA-N	C1=CC(=CC=C1C(=NOCCN)CCCCO)C(F)(F)F	201.6	1020	Retip_predicted	238.2	900	Retip_predicted
7-Hydroxy-5-methoxy-4-methyl-3-(4-methylpiperazin-1-yl)-2H-chromen-2-one	304.1423071	0	PTCBGTIMLJUXAO-UHFFFAOYSA-N	CC1=C(C(=O)OC2=C1C(=CC(=C2)O)OC)N3CCN(CC3)C	171.6	1020	Retip_predicted	244.2	900	Retip_predicted
1-(4'-Carboxyethyl)-6-diphenyl-1,3,5-hexatriene	304.1463299	0	SINKVNIAFSCCOS-HOXLXQKJSA-N	C1=CC=C(C=C1)C=CC=CC=CC2=CC=C(C=C2)CCC(=O)O	118.8	1020	Retip_predicted	516.6	900	Retip_predicted
tert-butyl 4-(1H-pyrazolo[3,4-d]pyrimidin-4-yl)piperazine-1-carboxylate	304.1647739	0	PODFBDRFPZOWFK-UHFFFAOYSA-N	CC(C)(C)OC(=O)N1CCN(CC1)C2=NC=NC3=C2C=NN3	84	1020	Retip_predicted	251.4	900	Retip_predicted
Discadenine	304.1647739	0	VSABNZFZVFUZGA-UHFFFAOYSA-N	CC(=CCN=C1C2=C(N=CN2)N(C=N1)CCC(C(=O)O)N)C	415.2	1020	Retip_predicted	185.4	900	Retip_predicted
13-Methyl-6,7,8,9,11,12,14,15,16,17-decahydrocyclopenta[a]phenanthrene-2,3,16,17-tetrol	304.1674592	0	ZUGCDOZAVASBQT-UHFFFAOYSA-N	CC12CCC3C(C1CC(C2O)O)CCC4=CC(=C(C=C34)O)O	150	1020	Retip_predicted	341.4	900	Retip_predicted
13-Methyl-6,7,8,9,11,12,14,15,16,17-decahydrocyclopenta[a]phenanthrene-3,15,16,17-tetrol	304.1674592	0	AJIPIJNNOJSSQC-UHFFFAOYSA-N	CC12CCC3C(C1C(C(C2O)O)O)CCC4=C3C=CC(=C4)O	162.6	1020	Retip_predicted	297	900	Retip_predicted
(e)-2-(3,7-Dimethylocta-2,6-dien-1-yl)-5-hydroxy-6-methoxy-3-methylcyclohexa-2,5-diene-1,4-dione	304.1674592	0	JVLAJUCFVRPDAQ-FMIVXFBMSA-N	CC1=C(C(=O)C(=C(C1=O)O)OC)CC=C(C)CCC=C(C)C	42	1020	Retip_predicted	489.6	900	Retip_predicted
3-[(2E)-3,7-dimethylocta-2,6-dienyl]-4-hydroxy-5-methoxybenzoic acid	304.1674592	0	HKFHKFTYNQVIHQ-MDWZMJQESA-N	CC(=CCCC(=CCC1=C(C(=CC(=C1)C(=O)O)OC)O)C)C	49.2	1020	Retip_predicted	523.2	900	Retip_predicted
prosolanapyrone II	304.1674592	0	FAKIZFXTXMMNRM-JHHIBIJLSA-N	CC=CC=CCCCCC=CC1=CC(=C(C(=O)O1)CO)OC	60	1020	Retip_predicted	517.2	900	Retip_predicted
4'-Oxonebramine	304.1746699	0	BRAUSRPRKVPZCF-KMMARAAXSA-N	C1[C@H]([C@@H]([C@H]([C@@H]([C@H]1N)O[C@@H]2[C@@H](CC(=O)[C@H](O2)CN)N)O)O)N	528.6	1020	Retip_predicted	86.4	900	Retip_predicted
Dpcpx	304.189926	0	FFBDFADSZUINTG-UHFFFAOYSA-N	CCCN1C2=C(C(=O)N(C1=O)CCC)NC(=N2)C3CCCC3	98.4	1020	Retip_predicted	350.4	900	Retip_predicted
3-geranyl-3-[(Z)-2-isocyanoethenyl]-1H-indole	304.1939488	0	RDFHTLPPJOQCJA-DATWYKNKSA-N	CC(=CCCC(=CCC1(C=NC2=CC=CC=C21)C=C[N+]#[C-])C)C	55.8	1020	Retip_predicted	395.4	900	Retip_predicted
(1-Benzyl-1H-quinolin-4-ylidene)-pentyl-amine	304.1939488	0	MMGAVKCAGQCFHS-UHFFFAOYSA-N	CCCCCN=C1C=CN(C2=CC=CC=C12)CC3=CC=CC=C3	71.4	1020	Retip_predicted	400.2	900	Retip_predicted
Hapalindole H	304.1939488	0	SLUFHMQYBPOTFZ-LKRGOLFISA-N	C[C@@]1(CC[C@@H]2[C@@H]([C@H]1[N+]#[C-])C3=CNC4=CC=CC(=C43)C2(C)C)C=C	76.8	1020	Retip_predicted	342	900	Retip_predicted
12-epi-hapalindole U	304.1939488	0	SLUFHMQYBPOTFZ-BQBKMSKFSA-N	C[C@]1(CC[C@H]2[C@H]([C@H]1[N+]#[C-])C3=CNC4=CC=CC(=C43)C2(C)C)C=C	76.8	1020	Retip_predicted	342	900	Retip_predicted
Hapalindole U	304.1939488	0	SLUFHMQYBPOTFZ-ZRRCRCOKSA-N	C[C@@]1(CC[C@H]2[C@H]([C@H]1[N+]#[C-])C3=CNC4=CC=CC(=C43)C2(C)C)C=C	76.8	1020	Retip_predicted	342	900	Retip_predicted
12-epi-fischerindole U	304.1939488	0	NEYJIGPAQAKWSI-QBGRRASTSA-N	C[C@]1(CC[C@H]2[C@H]([C@H]1[N+]#[C-])C3=C(C2(C)C)NC4=CC=CC=C43)C=C	78.6	1020	Retip_predicted	324.6	900	Retip_predicted
Quinupramine	304.1939488	0	JCBQCKFFSPGEDY-UHFFFAOYSA-N	C1CN2CCC1C(C2)N3C4=CC=CC=C4CCC5=CC=CC=C53	195	1020	Retip_predicted	242.4	900	Retip_predicted
(8)-Shogaol	304.2038448	0	LGZSMXJRMTYABD-MDZDMXLPSA-N	CCCCCCCC=CC(=O)CCC1=CC(=C(C=C1)O)OC	51.6	1020	Retip_predicted	527.4	900	Retip_predicted
10-Acetoxy-8-heptadecene-4,6-diyn-3-ol	304.2038448	0	AUQPBBOKCAROLF-DTQAZKPQSA-N	CCCCCCCC(C=CC#CC#CC(CC)O)OC(=O)C	54	1020	Retip_predicted	564.6	900	Retip_predicted
16alpha-Hydroxytestosterone	304.2038448	0	YMCWOAZGWMZGQT-FPNLOETNSA-N	C[C@]12CCC(=O)C=C1CC[C@@H]3[C@@H]2CC[C@]4([C@H]3C[C@H]([C@@H]4O)O)C	60	1020	Retip_predicted	365.4	900	Retip_predicted
14alpha-Hydroxytestosterone	304.2038448	0	GLOZYJRFVSVZDB-XNIJUTNWSA-N	C[C@]12CCC(=O)C=C1CC[C@@H]3[C@@H]2CC[C@]4([C@]3(CC[C@@H]4O)O)C	61.2	1020	Retip_predicted	340.8	900	Retip_predicted
16-alpha-Methyl-16-beta-hydroxy-19-nortestosterone	304.2038448	0	BKSZWISEIVLVFV-LUMNHQOCSA-N	C[C@]12CC[C@H]3[C@H]([C@@H]1C[C@]([C@@H]2O)(C)O)CCC4=CC(=O)CC[C@H]34	63	1020	Retip_predicted	367.2	900	Retip_predicted
16a-Hydroxydehydroisoandrosterone	304.2038448	0	QQIVKFZWLZJXJT-DNKQKWOHSA-N	[H][C@@]12C[C@@H](O)C(=O)[C@@]1(C)CC[C@@]1([H])[C@@]2([H])CC=C2C[C@@H](O)CC[C@]12C	64	1020	Retip_predicted	378	900	Retip_predicted
3a,16b-Dihydroxyandrostenone	304.2038448	0	QQIVKFZWLZJXJT-BNSUEQOYSA-N	C[C@]12CC[C@H](CC1=CC[C@@H]3[C@@H]2CC[C@]4([C@H]3C[C@@H](C4=O)O)C)O	64.2	1020	Retip_predicted	378	900	Retip_predicted
3a,16a-Dihydroxyandrostenone	304.2038448	0	QQIVKFZWLZJXJT-ZLOBMTTQSA-N	C[C@]12CC[C@H](CC1=CC[C@@H]3[C@@H]2CC[C@]4([C@H]3C[C@H](C4=O)O)C)O	64.2	1020	Retip_predicted	378	900	Retip_predicted
7a-Hydroxytestosterone	304.2038448	0	BQOIJSIMMIDHMO-XRJYYLNASA-N	C[C@]12CCC3C(C1CC[C@@H]2O)CCC4=C(C(=O)CC[C@]34C)O	64.2	1020	Retip_predicted	372	900	Retip_predicted
3,16-Dihydroxyandrost-5-en-17-one	304.2038448	0	QQIVKFZWLZJXJT-UHFFFAOYSA-N	CC12CCC(CC1=CCC3C2CCC4(C3CC(C4=O)O)C)O	64.2	1020	Retip_predicted	378	900	Retip_predicted
4-Hydroxy Testosterone	304.2038448	0	BQOIJSIMMIDHMO-UHFFFAOYSA-N	CC12CCC3C(C1CCC2O)CCC4=C(C(=O)CCC34C)O	64.2	1020	Retip_predicted	372	900	Retip_predicted
(2S,10R,13S,17S)-2,17-dihydroxy-10,13-dimethyl-1,2,6,7,8,9,11,12,14,15,16,17-dodecahydrocyclopenta[a]phenanthren-3-one	304.2038448	0	ZOIPFFUVGMVQGE-MYLKINFHSA-N	C[C@]12CCC3C(C1CC[C@@H]2O)CCC4=CC(=O)[C@H](C[C@]34C)O	65.4	1020	Retip_predicted	385.8	900	Retip_predicted
(10R,11S,13S,17S)-11,17-dihydroxy-10,13-dimethyl-1,2,6,7,8,9,11,12,14,15,16,17-dodecahydrocyclopenta[a]phenanthren-3-one	304.2038448	0	YQDZGFAYWGWSJK-UALLODJUSA-N	C[C@]12CCC(=O)C=C1CCC3C2[C@H](C[C@]4(C3CC[C@@H]4O)C)O	66.6	1020	Retip_predicted	307.2	900	Retip_predicted
11beta-Hydroxytestosterone	304.2038448	0	YQDZGFAYWGWSJK-SLMGBJJTSA-N	C[C@]12CCC(=O)C=C1CC[C@@H]3[C@@H]2[C@H](C[C@]4([C@H]3CC[C@@H]4O)C)O	66.6	1020	Retip_predicted	307.2	900	Retip_predicted
Androst-4-en-3-one, 11,17-dihydroxy-, (11beta,17beta)-	304.2038448	0	YQDZGFAYWGWSJK-UHFFFAOYSA-N	CC12CCC(=O)C=C1CCC3C2C(CC4(C3CCC4O)C)O	66.6	1020	Retip_predicted	307.2	900	Retip_predicted
11alpha-Hydroxytestosterone	304.2038448	0	YQDZGFAYWGWSJK-RUOITVIXSA-N	C[C@]12CCC(=O)C=C1CC[C@@H]3[C@@H]2[C@@H](C[C@]4([C@H]3CC[C@@H]4O)C)O	66.6	1020	Retip_predicted	307.2	900	Retip_predicted
7,17-Dihydroxyandrost-4-en-3-one	304.2038448	0	RNCGWYKXAJCOLD-UHFFFAOYSA-N	CC12CCC3C(C1CCC2O)C(CC4=CC(=O)CCC34C)O	69	1020	Retip_predicted	307.2	900	Retip_predicted
7alpha-Hydroxytestosterone	304.2038448	0	RNCGWYKXAJCOLD-JUKXBMAYSA-N	C[C@]12CC[C@H]3[C@H]([C@@H]1CC[C@@H]2O)[C@@H](CC4=CC(=O)CC[C@]34C)O	69	1020	Retip_predicted	307.2	900	Retip_predicted
5-Androsten-3b,17b-diol-16-one	304.2038448	0	AKRBLZKRYPEVIK-IACDPKRHSA-N	C[C@]12CCC3C(C1CC(=O)[C@@H]2O)CC=C4[C@@]3(CC[C@@H](C4)O)C	69.6	1020	Retip_predicted	372	900	Retip_predicted
6beta-Hydroxytestosterone	304.2038448	0	XSEGWEUVSZRCBC-ZVBLRVHNSA-N	C[C@]12CC[C@H]3[C@H]([C@@H]1CC[C@@H]2O)C[C@H](C4=CC(=O)CC[C@]34C)O	70.2	1020	Retip_predicted	324.6	900	Retip_predicted
(8R,10S,13S,17S)-17-hydroxy-10-(hydroxymethyl)-13-methyl-1,2,6,7,8,9,11,12,14,15,16,17-dodecahydrocyclopenta[a]phenanthren-3-one	304.2038448	0	YLTCTXBDDHSLCS-HRCCTRRKSA-N	C[C@]12CCC3[C@H](C1CC[C@@H]2O)CCC4=CC(=O)CC[C@]34CO	70.2	1020	Retip_predicted	309.6	900	Retip_predicted
19-Hydroxytestosterone	304.2038448	0	YLTCTXBDDHSLCS-KOUJMVCDSA-N	C[C@]12CC[C@H]3[C@H]([C@@H]1CC[C@@H]2O)CCC4=CC(=O)CC[C@]34CO	70.2	1020	Retip_predicted	309.6	900	Retip_predicted
6,17-Dihydroxy-10,13-dimethyl-1,2,6,7,8,9,11,12,14,15,16,17-dodecahydrocyclopenta[a]phenanthren-3-one	304.2038448	0	XSEGWEUVSZRCBC-UHFFFAOYSA-N	CC12CCC3C(C1CCC2O)CC(C4=CC(=O)CCC34C)O	70.2	1020	Retip_predicted	324.6	900	Retip_predicted
Ginsenoyne G	304.2038448	0	UDOFLRJQZVKUBL-UHFFFAOYSA-N	CCCCCCCC1C(O1)CC#CC#CC(CC)OC(=O)C	70.8	1020	Retip_predicted	574.2	900	Retip_predicted
7alpha-Hydroxydehydroepiandrosterone	304.2038448	0	OLPSAOWBSPXZEA-JIEICEMKSA-N	C[C@]12CC[C@H]3[C@H]([C@@H]1CCC2=O)[C@@H](C=C4[C@@]3(CC[C@@H](C4)O)C)O	71.4	1020	Retip_predicted	292.2	900	Retip_predicted
7beta-Hydroxydehydroepiandrosterone	304.2038448	0	OLPSAOWBSPXZEA-GCNMQWDSSA-N	C[C@]12CC[C@H]3[C@H]([C@@H]1CCC2=O)[C@H](C=C4[C@@]3(CC[C@@H](C4)O)C)O	71.4	1020	Retip_predicted	292.2	900	Retip_predicted
15,17-Dihydroxy-10,13-dimethyl-1,2,6,7,8,9,11,12,14,15,16,17-dodecahydrocyclopenta[a]phenanthren-3-one	304.2038448	0	KYGUQDTWUBBBSD-UHFFFAOYSA-N	CC12CCC(=O)C=C1CCC3C2CCC4(C3C(CC4O)O)C	71.4	1020	Retip_predicted	374.4	900	Retip_predicted
3,7-Dihydroxyandrost-5-en-17-one	304.2038448	0	OLPSAOWBSPXZEA-UHFFFAOYSA-N	CC12CCC3C(C1CCC2=O)C(C=C4C3(CCC(C4)O)C)O	71.4	1020	Retip_predicted	292.2	900	Retip_predicted
15-Hydroxytestosterone	304.2038448	0	KYGUQDTWUBBBSD-MJVYMRHDSA-N	C[C@]12CCC(=O)C=C1CC[C@@H]3[C@@H]2CC[C@]4([C@H]3[C@H](C[C@@H]4O)O)C	71.4	1020	Retip_predicted	374.4	900	Retip_predicted
1-Hydroxytestosterone	304.2038448	0	LUWKGSHFDJJDAJ-UHFFFAOYSA-N	CC12CCC3C(C1CCC2O)CCC4=CC(=O)CC(C34C)O	72	1020	Retip_predicted	322.8	900	Retip_predicted
1alpha-Hydroxytestosterone	304.2038448	0	LUWKGSHFDJJDAJ-LOVVWNRFSA-N	C[C@]12CC[C@H]3[C@H]([C@@H]1CC[C@@H]2O)CCC4=CC(=O)C[C@@H]([C@]34C)O	72	1020	Retip_predicted	322.8	900	Retip_predicted
1,2,4,5-Tetrahydrotestolactone	304.2038448	0	CXFWIKINSICEBC-ARKCUIHYSA-N	C[C@]12CCC(=O)C[C@@H]1CC[C@@H]3[C@@H]2CC[C@]4([C@H]3CCC(=O)O4)C	81.6	1020	Retip_predicted	439.2	900	Retip_predicted
(8R,9S,10S,13S,14S,17S)-17-hydroxy-10,13-dimethyl-4,5,6,7,8,9,11,12,14,15,16,17-dodecahydro-1H-cyclopenta[a]phenanthrene-2,3-dione	304.2038448	0	YCQDVOSJDLDWRO-UHFFFAOYSA-N	CC12CCC3C(C1CCC2O)CCC4C3(CC(=O)C(=O)C4)C	83.4	1020	Retip_predicted	373.2	900	Retip_predicted
3beta-Hydroxy-5alpha-androstane-7,17-dione	304.2038448	0	ONVVZSHYQMOXLN-ZVMDJWLLSA-N	C[C@]12CC[C@@H](C[C@@H]1CC(=O)[C@@H]3[C@@H]2CC[C@]4([C@H]3CCC4=O)C)O	85.2	1020	Retip_predicted	308.4	900	Retip_predicted
11-Ketoetiocholanolone	304.2038448	0	IUNYGQONJQTULL-UKZLPJRTSA-N	[H][C@@]12CCC(=O)[C@@]1(C)CC(=O)[C@@]1([H])[C@@]2([H])CC[C@]2([H])C[C@H](O)CC[C@]12C	91	1020	Retip_predicted	307	900	Retip_predicted
11-Ketoandrosterone	304.2038448	0	IUNYGQONJQTULL-UFTZPVOZSA-N	C[C@]12CC[C@H](C[C@@H]1CC[C@@H]3[C@@H]2C(=O)C[C@]4([C@H]3CCC4=O)C)O	91.2	1020	Retip_predicted	307.2	900	Retip_predicted
6-Ketodihydrotestosterone	304.2038448	0	SOQWQZZNPGBTQR-YDOJUKJESA-N	C[C@]12CC[C@H]3[C@H]([C@@H]1CC[C@@H]2O)CC(=O)[C@@H]4[C@@]3(CCC(=O)C4)C	92.4	1020	Retip_predicted	348	900	Retip_predicted
4beta,5-Epoxy-17beta-hydroxy-5beta-androstan-3-one	304.2038448	0	FNRMBSNOUHBOND-CTPLVLMWSA-N	C[C@]12CC[C@H]3[C@H]([C@@H]1CC[C@@H]2O)CC[C@@]45[C@@]3(CCC(=O)[C@@H]4O5)C	124.8	1020	Retip_predicted	376.8	900	Retip_predicted
(3aS,3bS,5aR,7S,9aS,9bS,11aS)-2-amino-7-hydroxy-9a,11a-dimethyl-3,3a,3b,4,5,5a,6,7,8,9,9b,11-dodecahydronaphtho[2,1-e]indol-10-one	304.2150781	0	LLAKESJIQFAQJA-PLCDLCHKSA-N	C[C@]12CC[C@@H](C[C@H]1CC[C@@H]3[C@@H]2C(=O)C[C@]4([C@H]3CC(=N4)N)C)O	231	1020	Retip_predicted	189.6	900	Retip_predicted
1,1,4,4-tetramethyl-6-[(Z)-1-phenylprop-1-en-2-yl]-2,3-dihydronaphthalene	304.2191009	0	MUJQTAMVZYFLCR-ICFOKQHNSA-N	CC(=CC1=CC=CC=C1)C2=CC3=C(C=C2)C(CCC3(C)C)(C)C	76.2	1020	Retip_predicted	471	900	Retip_predicted
Taxa-4(20),11(12)-dien-5alpha,13alpha-diol	304.2402303	0	VTDWDDILICLAEK-RDGCENLJSA-N	CC1=C2CC[C@@]3(CC[C@@H](C(=C)[C@H]3C[C@@H](C2(C)C)C[C@@H]1O)O)C	47.4	1020	Retip_predicted	429.6	900	Retip_predicted
oryzalexin D	304.2402303	0	HRWWBCRSPUEXDM-XTMWUNHTSA-N	C[C@]1(CC[C@@H]2C(=C1)[C@H](C[C@H]3[C@]2(CC[C@H](C3(C)C)O)C)O)C=C	50.4	1020	Retip_predicted	430.8	900	Retip_predicted
Oryzalexin E	304.2402303	0	RGLTYROISYBKIW-BDUQCRIQSA-N	C[C@]1(CC[C@@]2(C(=C1)CC[C@H]3[C@]2(CC[C@H](C3(C)C)O)C)O)C=C	54.6	1020	Retip_predicted	423	900	Retip_predicted
Oxo-taxadiene-4alpha-ol	304.2402303	0	WFOFTTUMRWXDJQ-TWRRNRRFSA-N	CC1=C2CC[C@@]3(CC[C@@H]4[C@]([C@H]3C[C@@H](C2(C)C)CC1)(CO4)O)C	55.2	1020	Retip_predicted	420.6	900	Retip_predicted
Junicedral	304.2402303	0	IGGYEFVJKTZVIB-UHFFFAOYSA-N	CC(CCC1C(=C)CCC2C1(CCCC2(C)C=O)C)CC=O	57.6	1020	Retip_predicted	480	900	Retip_predicted
Acutilol A	304.2402303	0	YBQDGKYVLDZIDN-SGKAGNBOSA-N	CC1=C2CC=C([C@H]2[C@@H]([C@@H](CC1)[C@H](C)CCC3C(O3)(C)C)O)C	61.2	1020	Retip_predicted	411	900	Retip_predicted
Yucalexin P21	304.2402303	0	BXDBZZUQTQKCEI-UHFFFAOYSA-N	CC1(C2CCC3=CC(C(CC3C2(CCC1O)C)O)(C)C=C)C	63	1020	Retip_predicted	420.6	900	Retip_predicted
[(1R,4aR,4bR)-1,4a-dimethyl-7-propan-2-yl-2,3,4,4b,5,6,10,10a-octahydrophenanthren-1-yl]methanediol	304.2402303	0	CPTVDNMRGYWJCH-RMGPQRKISA-N	CC(C)C1=CC2=CCC3[C@@]([C@H]2CC1)(CCC[C@@]3(C)C(O)O)C	66.6	1020	Retip_predicted	465	900	Retip_predicted
Abieta-7,13-dien-18,18-diol	304.2402303	0	CPTVDNMRGYWJCH-ONCXSQPRSA-N	CC(C)C1=CC2=CC[C@@H]3[C@@]([C@H]2CC1)(CCC[C@@]3(C)C(O)O)C	66.6	1020	Retip_predicted	465	900	Retip_predicted
Ent-cassa-12,15-dien-2beta,3beta-diol	304.2402303	0	FMPZXFBEGPUMKF-HUIUSYGUSA-N	C[C@H]1[C@H]2CC[C@H]3[C@]([C@@H]2CC=C1C=C)(C[C@H]([C@H](C3(C)C)O)O)C	67.2	1020	Retip_predicted	454.8	900	Retip_predicted
oryzalexin F	304.2402303	0	OJSKJQFODPKTBT-QNSYIDHGSA-N	C[C@]1(CC[C@@H]2C(=C1)CC[C@H]3[C@]2(CC[C@H](C3(C)CO)O)C)C=C	67.8	1020	Retip_predicted	458.4	900	Retip_predicted
2-Ketoepimanool	304.2402303	0	UPIJHQOLJKUYGG-RAUXBKROSA-N	C[C@]12CC(=O)CC([C@@H]1CCC(=C)[C@@H]2CC[C@@](C)(C=C)O)(C)C	70.8	1020	Retip_predicted	442.2	900	Retip_predicted
3beta-Methoxy-androst-5-en-16beta-ol	304.2402303	0	OUMKTFKBXXEGOM-ZPNXQJJCSA-N	C[C@]12CC[C@H]3[C@H]([C@@H]1C[C@@H](C2)O)CC=C4[C@@]3(CC[C@@H](C4)OC)C	83.4	1020	Retip_predicted	415.8	900	Retip_predicted
3beta-Hydroxy-15,16-epoxydolabrene	304.2402303	0	JPGKQPWEFBWKDM-XVMBTQODSA-N	C[C@@]1(CC[C@@]2([C@@H](C1)CC[C@]3([C@H]2CC[C@@H](C3=C)O)C)C)C4CO4	84.6	1020	Retip_predicted	426	900	Retip_predicted
17-Methyl-androst-2-ene-1,17-diol, (1alpha,5alpha,17beta)-	304.2402303	0	SJDLTXFILISTBP-DVEALZNXSA-N	C[C@]12CC[C@H]3[C@H]([C@@H]1CC[C@]2(C)O)CC[C@@H]4[C@@]3([C@H](C=CC4)O)C	85.8	1020	Retip_predicted	409.2	900	Retip_predicted
17-Methylandrost-5-ene-3,17-diol	304.2402303	0	WRWBCPJQPDHXTJ-UHFFFAOYSA-N	CC12CCC(CC1=CCC3C2CCC4(C3CCC4(C)O)C)O	93.6	1020	Retip_predicted	400.8	900	Retip_predicted
6-(Hydroxymethyl)-2,6,12-trimethyltetracyclo[11.2.1.01,10.02,7]hexadec-11-en-4-ol	304.2402303	0	OXKYBEZXRLIPKC-UHFFFAOYSA-N	CC1=CC2CCC3C(CC(CC3(C24CCC1C4)C)O)(C)CO	94.8	1020	Retip_predicted	412.8	900	Retip_predicted
ent-2alpha,3alpha-Dihydroxyisokaurene	304.2402303	0	WNDMUTXXXQEUPV-KUQQVBAHSA-N	CC1=C[C@@]23CC[C@H]4[C@]([C@@H]2CC[C@@H]1C3)(C[C@@H]([C@@H](C4(C)C)O)O)C	94.8	1020	Retip_predicted	419.4	900	Retip_predicted
Sideridiol	304.2402303	0	BATFJLLEMUIAJD-UHFFFAOYSA-N	CC1=CC23CC1CCC2C4(CCCC(C4CC3O)(C)CO)C	95.4	1020	Retip_predicted	397.8	900	Retip_predicted
Geranylgeranic acid	304.2402303	0	SZNLKILVMCHHSD-OZFNKYQOSA-N	CC(=CCCC(=CCCC(=CCCC(=CC(=O)O)C)C)C)C	99	1020	Retip_predicted	507	900	Retip_predicted
7,13-Eperudien-15-oic acid	304.2402303	0	YUYHINCTHBQFIT-YPKPFQOOSA-N	CC1=CCC2C(CCCC2(C1CCC(=CC(=O)O)C)C)(C)C	102	1020	Retip_predicted	485.4	900	Retip_predicted
(+)-Copalic acid	304.2402303	0	JFQBNOIJWROZGE-YPKPFQOOSA-N	CC(=CC(=O)O)CCC1C(=C)CCC2C1(CCCC2(C)C)C	105	1020	Retip_predicted	491.4	900	Retip_predicted
Dihydroabietic acid	304.2402303	0	BTAURFWABMSODR-NZODBCNPSA-N	CC(C)[C@@H]1CC[C@H]2C(=C1)CC[C@@H]3[C@@]2(CCC[C@@]3(C)C(=O)O)C	105	1020	Retip_predicted	482.4	900	Retip_predicted
ent-17-Hydroxy-16beta-kauran-19-al	304.2402303	0	ACXLVKYMISNUFD-UHFFFAOYSA-N	CC1(CCCC2(C1CCC34C2CCC(C3)C(C4)CO)C)C=O	121.2	1020	Retip_predicted	442.2	900	Retip_predicted
Arachidonic acid	304.2402303	0	YZXBAPSDXZZRGB-DOFZRALJSA-N	CCCCC\C=C/C\C=C/C\C=C/C\C=C/CCCC(O)=O	125	1020	Retip_predicted	443	900	experimental
Icosa-5,8,11,14-tetraenoic acid	304.2402303	0	YZXBAPSDXZZRGB-CGRWFSSPSA-N	CCCCCC=CCC=CCC=CCC=CCCCC(=O)O	125.4	1020	Retip_predicted	469.8	900	Retip_predicted
Cis-8,11,14,17-Eicosatetraenoic acid	304.2402303	0	HQPCSDADVLFHHO-LTKCOYKYSA-N	CC\C=C/C\C=C/C\C=C/C\C=C/CCCCCCC(O)=O	127	1020	Retip_predicted	477	900	Retip_predicted
Drostanolone	304.2402303	0	IKXILDNPCZPPRV-RFMGOVQKSA-N	C[C@@H]1C[C@]2([C@@H](CC[C@@H]3[C@@H]2CC[C@]4([C@H]3CC[C@@H]4O)C)CC1=O)C	131.4	1020	Retip_predicted	400.2	900	Retip_predicted
Mesterolone	304.2402303	0	UXYRZJKIQKRJCF-TZPFWLJSSA-N	C[C@H]1CC(=O)C[C@H]2[C@]1([C@H]3CC[C@]4([C@H]([C@@H]3CC2)CC[C@@H]4O)C)C	132.6	1020	Retip_predicted	395.4	900	Retip_predicted
17beta-Hydroxy-4alpha-methyl-5-alpha-androstan-3-one	304.2402303	0	XHGXHTGXZKYMDE-VDBAHQDGSA-N	C[C@H]1[C@@H]2CC[C@H]3[C@@H]4CC[C@@H]([C@]4(CC[C@@H]3[C@]2(CCC1=O)C)C)O	132.6	1020	Retip_predicted	400.8	900	Retip_predicted
2alpha-Methylandrosterone	304.2402303	0	FDGQIVOIHOIMNK-URBDGJAYSA-N	C[C@@H]1C[C@]2([C@@H](CC[C@@H]3[C@@H]2CC[C@]4([C@H]3CCC4=O)C)C[C@@H]1O)C	133.2	1020	Retip_predicted	405.6	900	Retip_predicted
17-Hydroxy-17-methylandrostan-3-one	304.2402303	0	WYZDXEKUWRCKOB-UHFFFAOYSA-N	CC12CCC(=O)CC1CCC3C2CCC4(C3CCC4(C)O)C	143.4	1020	Retip_predicted	406.2	900	Retip_predicted
Eicosatetraenoic acid	304.2402303	0	IQLUYYHUNSSHIY-HZUMYPAESA-N	CCCCCCCCCCCC=CC=CC=CC=CC(=O)O	144.6	1020	Retip_predicted	502.2	900	Retip_predicted
3-Pentadecylphenol	304.2766158	0	PTFIPECGHSYQNR-UHFFFAOYSA-N	CCCCCCCCCCCCCCCC1=CC(=CC=C1)O	104.4	1020	Retip_predicted	487.2	900	Retip_predicted
(+)-O-Methylkolavelool	304.2766158	0	VRVYZZJPEDVTBX-POFDQXHJSA-N	C[C@H]1CC[C@]2([C@H]([C@]1(C)CCC(C)(C=C)OC)CCC=C2C)C	73.2	1020	Retip_predicted	460.2	900	Retip_predicted
3beta-Hydroxy-4,4-dimethylsteroid	304.2766158	0	MXDKBVHPMDJCNG-GRCSFXLMSA-N	CC1([C@H](CCC2(C1CCC3C2CCC4(C3CCC4)C)C)O)C	136.8	1020	Retip_predicted	427.2	900	Retip_predicted
5-beta-Pregnan-21-ol	304.2766158	0	DBMUNIJZUYVPCQ-GCOKGBOCSA-N	C[C@]12CCCC[C@H]1CC[C@@H]3[C@@H]2CC[C@]4([C@H]3CC[C@@H]4CCO)C	165	1020	Retip_predicted	420.6	900	Retip_predicted
Iodochlorhydroxyquin	304.9104395	0	QCDFBFJGMNKBDO-UHFFFAOYSA-N	C1=CC2=C(C(=C(C=C2Cl)I)O)N=C1	106.2	1020	Retip_predicted	311.4	900	Retip_predicted
Glycine, N-(3-iodobenzoyl)-	304.9548911	0	JFJVYCLGHWPODH-UHFFFAOYSA-N	C1=CC(=CC(=C1)I)C(=O)NCC(=O)O	179.4	1020	Retip_predicted	201	900	Retip_predicted
2-Benzamido-2-iodoacetic acid	304.9548911	0	CCZLNXBCKWTPEU-UHFFFAOYSA-N	C1=CC=C(C=C1)C(=O)NC(C(=O)O)I	153	1020	Retip_predicted	217.2	900	Retip_predicted
Iodohippuric Acid	304.9548911	0	CORFWQGVBFFZHF-UHFFFAOYSA-N	C1=CC=C(C(=C1)C(=O)NCC(=O)O)I	163.2	1020	Retip_predicted	202.8	900	Retip_predicted
Isoimide	305.0051407	0	VZUHQRBBQSLSHS-UHFFFAOYSA-N	C1CCC2=C(C1)C(=NC3=CC=C(C=C3)Br)OC2=O	51	1020	Retip_predicted	436.2	900	Retip_predicted
Imides	305.0051407	0	DEMFUFJSZCRLRV-UHFFFAOYSA-N	C1CCC2=C(C1)C(=O)N(C2=O)C3=CC=C(C=C3)Br	58.2	1020	Retip_predicted	344.4	900	Retip_predicted
A438079	305.0235006	0	MMPAULQSJLVKHP-UHFFFAOYSA-N	C1=CC(=C(C(=C1)Cl)Cl)C2=NN=NN2CC3=CN=CC=C3	65.4	1020	Retip_predicted	256.8	900	Retip_predicted
2-Aminomethyl-4-t-butyl-6-iodophenol	305.0276621	0	SSEAPVMQZPKNQZ-UHFFFAOYSA-N	CC(C)(C)C1=CC(=C(C(=C1)I)O)CN	161.4	1020	Retip_predicted	335.4	900	Retip_predicted
2,4-Dinitro-3'-nitrodiphenyl ether	305.0283996	0	SFBYLUNXRRSEEP-UHFFFAOYSA-N	C1=CC(=CC(=C1)OC2=C(C=C(C=C2)[N+](=O)[O-])[N+](=O)[O-])[N+](=O)[O-]	115.8	1020	Retip_predicted	297.6	900	Retip_predicted
N-hydroxysuccinimidyl-5-azido-2-nitrobenzoate	305.0396329	0	FUOJEDZPVVDXHI-UHFFFAOYSA-N	C1CC(=O)N(C1=O)OC(=O)C2=C(C=CC(=C2)N=[N+]=[N-])[N+](=O)[O-]	166.2	1020	Retip_predicted	240	900	Retip_predicted
Cytidine 2',3'-cyclic phosphate	305.0412864	0	NMPZCCZXCOMSDQ-ZRTZXPPTSA-N	NC1=NC(=O)N(C=C1)C1O[C@H](CO)[C@H]2OP(O)(=O)O[C@@H]12	478	1020	Retip_predicted	159	900	Retip_predicted
4-amino-1-[2-hydroxy-6-(hydroxymethyl)-2-oxidotetrahydrofuro[3,4-d][1,3,2]dioxaphosphol-4-yl]pyrimidin-2(1H)-one	305.0412864	0	NMPZCCZXCOMSDQ-UHFFFAOYSA-N	C1=CN(C(=O)N=C1N)C2C3C(C(O2)CO)OP(=O)(O3)O	478.2	1020	Retip_predicted	159	900	Retip_predicted
Cifostodine	305.0412864	0	NMPZCCZXCOMSDQ-XVFCMESISA-N	C1=CN(C(=O)N=C1N)[C@H]2[C@H]3[C@@H]([C@H](O2)CO)OP(=O)(O3)O	478.2	1020	Retip_predicted	159	900	Retip_predicted
Cyclic CMP	305.0412864	0	WCPTXJJVVDAEMW-XVFCMESISA-N	C1[C@@H]2[C@H]([C@H]([C@@H](O2)N3C=CC(=NC3=O)N)O)OP(=O)(O1)O	517.8	1020	Retip_predicted	160.2	900	Retip_predicted
4-(beta-D-ribofuranosyl)aminobenzene 5'-phosphate	305.0664385	0	UKBUHWIOGWAJEO-DBIOUOCHSA-N	C1=CC(=CC=C1[C@H]2[C@@H]([C@@H]([C@H](O2)COP(=O)(O)O)O)O)N	531	1020	Retip_predicted	170.4	900	Retip_predicted
Atherospermidine	305.0688078	0	MDFFNDBAEOHIDY-UHFFFAOYSA-N	COC1=C2C(=C3C4=CC=CC=C4C(=O)C5=NC=CC1=C35)OCO2	92.4	1020	Retip_predicted	358.2	900	Retip_predicted
Lanuginosine	305.0688078	0	WLXLLQQGGGHOMA-UHFFFAOYSA-N	COC1=CC2=C(C=C1)C3=C4C(=CC5=C3OCO5)C=CN=C4C2=O	97.8	1020	Retip_predicted	342.6	900	Retip_predicted
Sertraline	305.0738049	0	VGKDLMBJGBXTGI-SJCJKPOMSA-N	CN[C@H]1CC[C@@H](C2=CC(Cl)=C(Cl)C=C2)C2=CC=CC=C12	160	1020	experimental	394	900	Retip_predicted
Phenamil	305.0791857	0	NIOHELZQFBGCEO-UHFFFAOYSA-N	C1=CC=C(C=C1)N=C(N)NC(=O)C2=C(N=C(C(=N2)Cl)N)N	333	1020	Retip_predicted	196.8	900	Retip_predicted
7-(Diethylphosphinoyloxy)-3-cyano-4-methylcoumarin	305.0816946	0	HDPYDWWCCJFFRT-UHFFFAOYSA-N	CCP(=O)(CC)OC1=CC2=C(C=C1)C(=C(C(=O)O2)C#N)C	63	1020	Retip_predicted	410.4	900	Retip_predicted
Convicine	305.0859144	0	JJWYIMQKLTVAGZ-SYCVNHKBSA-N	C([C@@H]1[C@H]([C@@H]([C@H]([C@@H](O1)OC2=C(NC(=O)NC2=O)N)O)O)O)O	462	1020	Retip_predicted	106.2	900	Retip_predicted
6-amino-5-[3,4,5-trihydroxy-6-(hydroxymethyl)oxan-2-yl]oxy-1H-pyrimidine-2,4-dione	305.0859144	0	JJWYIMQKLTVAGZ-UHFFFAOYSA-N	C(C1C(C(C(C(O1)OC2=C(NC(=O)NC2=O)N)O)O)O)O	462	1020	Retip_predicted	106.2	900	Retip_predicted
Ascorbigen A	305.0899372	0	OMSJCIOTCFHSIT-MXYBEHONSA-N	C1[C@@H]([C@@H]2[C@](O1)([C@](C(=O)O2)(CC3=CNC4=CC=CC=C43)O)O)O	210.6	1020	Retip_predicted	220.2	900	Retip_predicted
Pirimiphos-methyl	305.0962991	0	QHOQHJPRIBSPCY-UHFFFAOYSA-N	CCN(CC)C1=NC(=CC(=N1)OP(=S)(OC)OC)C	51	1020	Retip_predicted	345	900	Retip_predicted
(Z)-Entacapone	305.1011706	0	JRURYQJSLYLRLN-YHYXMXQVSA-N	CCN(CC)C(=O)C(=CC1=CC(=C(C(=C1)O)O)[N+](=O)[O-])C#N	93.6	1020	Retip_predicted	337.2	900	Retip_predicted
N-Acetyldehydroanonaine	305.1051933	0	FNUSCCFSHRMQQM-UHFFFAOYSA-N	CC(=O)N1CCC2=CC3=C(C4=C2C1=CC5=CC=CC=C54)OCO3	94.2	1020	Retip_predicted	410.4	900	Retip_predicted
Diethyl 5-oxo-3-phenylpyrrolidine-2,2-dicarboxylate	305.1263227	0	RQXLSXSKRKTNTK-UHFFFAOYSA-N	CCOC(=O)C1(C(CC(=O)N1)C2=CC=CC=C2)C(=O)OCC	69.6	1020	Retip_predicted	335.4	900	Retip_predicted
Methyl 3-(benzoyloxy)-8-hydroxy-8-azabicyclo[3.2.1]octane-2-carboxylate	305.1263227	0	NETRAGHALNKERF-UHFFFAOYSA-N	COC(=O)C1C2CCC(N2O)CC1OC(=O)C3=CC=CC=C3	77.4	1020	Retip_predicted	289.2	900	Retip_predicted
Zanthodioline	305.1263227	0	GQGXEILPTLCMFO-UHFFFAOYSA-N	CC1(C(C(C2=C(O1)C3=C(C(=CC=C3)OC)N(C2=O)C)O)O)C	107.4	1020	Retip_predicted	268.2	900	Retip_predicted
1-(4-Carboxy-2-methylpentanoyl)-2,3-dihydro-1h-indole-2-carboxylic acid	305.1263227	0	QYGJWRUSSRDNLQ-UHFFFAOYSA-N	CC(CC(C)C(=O)O)C(=O)N1C(CC2=CC=CC=C21)C(=O)O	153.6	1020	Retip_predicted	280.2	900	Retip_predicted
p-Hydroxybenzoylecgonine	305.1263227	0	GFOOTRIURAVHGP-UHFFFAOYSA-N	CN1C2CCC1C(C(C2)OC(=O)C3=CC=C(C=C3)O)C(=O)O	232.8	1020	Retip_predicted	222	900	Retip_predicted
8-Azabicyclo[3.2.1]octane-2-carboxylic acid, 3-[(3-hydroxybenzoyl)oxy]-8-methyl-, (1R,2R,3S,5S)-	305.1263227	0	XCJJCRPRQYXLRE-UHFFFAOYSA-N	CN1C2CCC1C(C(C2)OC(=O)C3=CC(=CC=C3)O)C(=O)O	235.2	1020	Retip_predicted	223.8	900	Retip_predicted
5,7-Dihydroxy-8-(3-hydroxy-1-methyl-4-piperidinyl)-2-methyl-4H-1-benzopyran-4-one	305.1263227	0	MOCVYVBNJQIVOV-UHFFFAOYSA-N	CC1=CC(=O)C2=C(O1)C(=C(C=C2O)O)C3CCN(CC3O)C	254.4	1020	Retip_predicted	236.4	900	Retip_predicted
(1R,2R,3S,5S)-3-Hydroxy-4-(3-hydroxybenzoyl)-8-methyl-8-azabicyclo[3.2.1]octane-2-carboxylic acid	305.1263227	0	ZDHHDUIEAKHXML-UHFFFAOYSA-N	CN1C2CCC1C(C(C2C(=O)C3=CC(=CC=C3)O)O)C(=O)O	279	1020	Retip_predicted	222.6	900	Retip_predicted
(1R,2R,3S,5S)-3-Hydroxy-4-(4-hydroxybenzoyl)-8-methyl-8-azabicyclo[3.2.1]octane-2-carboxylic acid	305.1263227	0	PGTXQDJJERPUPG-UHFFFAOYSA-N	CN1C2CCC1C(C(C2C(=O)C3=CC=C(C=C3)O)O)C(=O)O	286.8	1020	Retip_predicted	224.4	900	Retip_predicted
6-[5-(4-Carbamimidoylphenyl)-2-furyl]pyridine-3-carboxamidine	305.1276601	0	UOKQILSMWHDZGS-UHFFFAOYSA-N	C1=CC(=CC=C1C2=CC=C(O2)C3=NC=C(C=C3)C(=N)N)C(=N)N	267	1020	Retip_predicted	232.2	900	Retip_predicted
Imazamox	305.1375561	0	NUPJIGQFXCQJBK-UHFFFAOYSA-N	CC(C)C1(C(=O)NC(=N1)C2=C(C=C(C=N2)COC)C(=O)O)C	264	1020	Retip_predicted	198	900	Retip_predicted
Tryptophylthreonine	305.1375561	0	YBRHKUNWEYBZGT-UHFFFAOYSA-N	CC(C(C(=O)O)NC(=O)C(CC1=CNC2=CC=CC=C21)N)O	483	1020	Retip_predicted	205.2	900	Retip_predicted
Thr-Trp	305.1375561	0	KAFKKRJQHOECGW-JCOFBHIZSA-N	C[C@H]([C@@H](C(=O)N[C@@H](CC1=CNC2=CC=CC=C21)C(=O)O)N)O	485.4	1020	Retip_predicted	203.4	900	Retip_predicted
2-[(2-amino-3-hydroxybutanoyl)amino]-3-(1H-indol-3-yl)propanoic acid	305.1375561	0	KAFKKRJQHOECGW-UHFFFAOYSA-N	CC(C(C(=O)NC(CC1=CNC2=CC=CC=C21)C(=O)O)N)O	485.4	1020	Retip_predicted	203.4	900	Retip_predicted
Benzosimuline	305.1415788	0	OSBHLKXCNYMURI-UHFFFAOYSA-N	CC1=CC2=C(C=C1)C(OC3=C2C(=O)N(C4=CC=CC=C43)C)(C)C	57.6	1020	Retip_predicted	410.4	900	Retip_predicted
1-(1-Naphthylmethyl)-1,2,3,4-tetrahydroisoquinoline-6,7-diol	305.1415788	0	YGCQFKVNIBDJFW-UHFFFAOYSA-N	C1CNC(C2=CC(=C(C=C21)O)O)CC3=CC=CC4=CC=CC=C43	204	1020	Retip_predicted	274.2	900	Retip_predicted
1-(Naphthalen-2-ylmethyl)-1,2,3,4-tetrahydroisoquinoline-6,7-diol	305.1415788	0	WTHURCRQFHKJKU-UHFFFAOYSA-N	C1CNC(C2=CC(=C(C=C21)O)O)CC3=CC4=CC=CC=C4C=C3	209.4	1020	Retip_predicted	275.4	900	Retip_predicted
2-Ethyl-2-hydroxybutanedioylcarnitine	305.1474521	0	YREBBCWHCYEHEL-UHFFFAOYSA-N	CCC(CC(=O)OC(CC(=O)[O-])C[N+](C)(C)C)(C(=O)O)O	417	1020	Retip_predicted	166.8	900	Retip_predicted
3-Hydroxyhexanedioylcarnitine	305.1474521	0	WXQCPIKDHISECD-UHFFFAOYSA-N	C[N+](C)(C)CC(CC(=O)[O-])OC(=O)CC(CCC(=O)O)O	431.4	1020	Retip_predicted	181.8	900	Retip_predicted
(2S,3R)-3-hydroxy-2-methylpentanedioylcarnitine	305.1474521	0	YCBJGNWIYBPVHF-UHFFFAOYSA-N	CC(C(CC(=O)OC(CC(=O)[O-])C[N+](C)(C)C)O)C(=O)O	438.6	1020	Retip_predicted	178.8	900	Retip_predicted
Arginylmethionine	305.1521606	0	ROWCTNFEMKOIFQ-YUMQZZPRSA-N	CSCC[C@H](NC(=O)[C@@H](N)CCCNC(N)=N)C(O)=O	526	1020	Retip_predicted	131	900	Retip_predicted
Methionylarginine	305.1521606	0	UASDAHIAHBRZQV-UHFFFAOYSA-N	CSCCC(C(=O)NC(CCCN=C(N)N)C(=O)O)N	537.6	1020	Retip_predicted	129.6	900	Retip_predicted
2-((N-(1-(1H-Imidazol-4-yl)-2-propyl)imino)phenylmethyl)phenol	305.1528122	0	SBUFZXRNKJQHLD-UHFFFAOYSA-N	CC(CC1=CN=CN1)N=C(C2=CC=CC=C2)C3=CC=CC=C3O	111.6	1020	Retip_predicted	396.6	900	Retip_predicted
Buprofezin	305.1561834	0	PRLVTUNWOQKEAI-UHFFFAOYSA-N	CC(C)N1C(=NC(C)(C)C)SCN(C1=O)C2=CC=CC=C2	114	1020	Retip_predicted	379.2	900	Retip_predicted
6'-Oxolividamine	305.1586855	0	YEZZDCIWJYDRBB-RROBTUQGSA-N	C1[C@H]([C@@H]([C@H]([C@@H]([C@H]1N)O[C@@H]2[C@@H](C[C@@H]([C@H](O2)C=O)O)N)O)O)N	508.2	1020	Retip_predicted	88.8	900	Retip_predicted
4'-Oxolividamine	305.1586855	0	DUGNFLRRNRIJOU-KMMARAAXSA-N	C1[C@H]([C@@H]([C@H]([C@@H]([C@H]1N)O[C@@H]2[C@@H](CC(=O)[C@H](O2)CO)N)O)O)N	521.4	1020	Retip_predicted	89.4	900	Retip_predicted
Syndesine	305.1586855	0	QWGIOMIEVFVREE-UHFFFAOYSA-N	C(CC(C(=O)O)N)C(CN=CC(CCC(C(=O)O)N)O)O	571.2	1020	Retip_predicted	100.2	900	Retip_predicted
Porritoxin	305.1627082	0	RKLUTDADUQVUMB-UHFFFAOYSA-N	CC1=C(C=C2C(=C1OC)CN(C2=O)CCO)OCC=C(C)C	73.8	1020	Retip_predicted	314.4	900	Retip_predicted
Lunacridine	305.1627082	0	VRMGQDHQTYUISY-CYBMUJFWSA-N	CC(C)[C@@H](CC1=C(C2=C(C(=CC=C2)OC)N(C1=O)C)OC)O	84.6	1020	Retip_predicted	334.2	900	Retip_predicted
Convolamine	305.1627082	0	AEFPCFUCFQBXDQ-UHFFFAOYSA-N	CN1C2CCC1CC(C2)OC(=O)C3=CC(=C(C=C3)OC)OC	174.6	1020	Retip_predicted	243.6	900	Retip_predicted
Cetraxate	305.1627082	0	FHRSHSOEWXUORL-UHFFFAOYSA-N	C1CC(CCC1CN)C(=O)OC2=CC=C(C=C2)CCC(=O)O	225	1020	Retip_predicted	265.2	900	Retip_predicted
(8-methyl-8-azabicyclo[3.2.1]octan-3-yl) (2R)-2,3-dihydroxy-3-phenylpropanoate	305.1627082	0	ICNRKLDCUFWQFF-QIWHZVNUSA-N	CN1C2CCC1CC(C2)OC(=O)[C@@H](C(C3=CC=CC=C3)O)O	239.4	1020	Retip_predicted	197.4	900	Retip_predicted
(6-Hydroxy-8-methyl-8-azabicyclo(3.2.1)octan-3-yl) 3-hydroxy-2-phenylpropanoate	305.1627082	0	WTQYWNWRJNXDEG-UHFFFAOYSA-N	CN1C2CC(CC1C(C2)O)OC(=O)C(CO)C3=CC=CC=C3	249	1020	Retip_predicted	235.8	900	Retip_predicted
(6S)-Hydroxyhyoscyamine	305.1627082	0	WTQYWNWRJNXDEG-KHXRNHLQSA-N	CN1C2C[C@@H](CC1C(C2)O)OC(=O)C(CO)C3=CC=CC=C3	249	1020	Retip_predicted	235.8	900	Retip_predicted
CID 442993	305.1627082	0	WTQYWNWRJNXDEG-ABSNHQIMSA-N	CN1C2C[C@@H](CC1[C@H](C2)O)OC(=O)[C@@H](CO)C3=CC=CC=C3	249	1020	Retip_predicted	235.8	900	Retip_predicted
1,1-Diphenyl-4-piperidino-2-butyn-1-ol	305.1779644	0	MGWAMKURIHGGNO-UHFFFAOYSA-N	C1CCN(CC1)CC#CC(C2=CC=CC=C2)(C3=CC=CC=C3)O	137.4	1020	Retip_predicted	328.8	900	Retip_predicted
N,N-Dimethyl-3-(naphthalen-1-yloxy)-1-phenylpropan-1-amine	305.1779644	0	USRHYDPUVLEVMC-UHFFFAOYSA-N	CN(C)C(CCOC1=CC=CC2=CC=CC=C21)C3=CC=CC=C3	133.2	1020	Retip_predicted	331.8	900	Retip_predicted
1-[6-[3-(Dimethylamino)propoxy]-2,2-dimethyl-3a,5,6,6a-tetrahydrofuro[2,3-d][1,3]dioxol-5-yl]ethane-1,2-diol	305.1838376	0	YXBQLONCIPUQKO-UHFFFAOYSA-N	CC1(OC2C(C(OC2O1)C(CO)O)OCCCN(C)C)C	305.4	1020	Retip_predicted	162	900	Retip_predicted
Cianopramine	305.1891977	0	LQXYCDLHSKICDY-UHFFFAOYSA-N	CN(C)CCCN1C2=CC=CC=C2CCC3=C1C=C(C=C3)C#N	145.2	1020	Retip_predicted	267.6	900	Retip_predicted
11-[3-(Dimethylamino)propyl]-5,6-dihydrobenzo[b][1]benzazepine-5-carbonitrile	305.1891977	0	WOWFZCWPCPLCDD-UHFFFAOYSA-N	CN(C)CCCN1C2=CC=CC=C2CC(C3=CC=CC=C31)C#N	157.2	1020	Retip_predicted	246	900	Retip_predicted
Capsaicin	305.1990937	0	YKPUWZUDDOIDPM-SOFGYWHQSA-N	COC1=C(O)C=CC(CNC(=O)CCCC\C=C\C(C)C)=C1	60	1020	experimental	430	900	Retip_predicted
Aurantiol	305.1990937	0	BFBPISPWJZMWJN-UHFFFAOYSA-N	CC(CCCC(C)(C)O)CC=NC1=CC=CC=C1C(=O)OC	60.6	1020	Retip_predicted	433.8	900	Retip_predicted
N-[(4-Hydroxy-3-methoxyphenyl)methyl]-8-methyl-6-nonenamide	305.1990937	0	YKPUWZUDDOIDPM-UHFFFAOYSA-N	COC1=CC(CNC(=O)CCCCC=CC(C)C)=CC=C1O	64.2	1020	Retip_predicted	429.6	900	Retip_predicted
Nonyl acridine	305.2143499	0	VAXNMTMRMVMKLU-UHFFFAOYSA-N	CCCCCCCCCC1=CC=CC2=NC3=CC=CC=C3C=C21	91.8	1020	Retip_predicted	420	900	Retip_predicted
Indenopyridine	305.2143499	0	AYJJTPLDSZAGGA-UHFFFAOYSA-N	CCN1CCC2C(C1)C3=C(C2C4=CC=C(C=C4)C)C=C(C=C3)C	132	1020	Retip_predicted	307.2	900	Retip_predicted
17beta-Nitro-5alpha-androstane	305.2354792	0	NEHHFSVRZKWSKW-KYQPOWKGSA-N	C[C@]12CCCC[C@@H]1CC[C@@H]3[C@@H]2CC[C@]4([C@H]3CC[C@@H]4[N+](=O)[O-])C	104.4	1020	Retip_predicted	373.2	900	Retip_predicted
Samandarine	305.2354792	0	HJCSQOSWSRPBOU-XTXNWKRWSA-N	C[C@]12CC[C@H]3[C@H]([C@@H]1C[C@@H](C2)O)CC[C@H]4[C@@]3([C@@H]5CN[C@H](C4)O5)C	232.8	1020	Retip_predicted	242.4	900	Retip_predicted
3-Amino-2-hydroxyandrostan-17-one	305.2354792	0	QPRBHGIRKWZUFJ-UHFFFAOYSA-N	CC12CCC3C(C1CCC2=O)CCC4C3(CC(C(C4)N)O)C	241.8	1020	Retip_predicted	268.2	900	Retip_predicted
Di-2-propenyl heptasulfide	305.8827473	0	GSEBMLLGHBSQFW-UHFFFAOYSA-N	C=CCSSSSSSSCC=C	142.8	1020	Retip_predicted	361.2	900	Retip_predicted
Pd 150606	305.9211485	0	DJCVSFWGKYHMKH-YVMONPNESA-N	C1=CC(=CC=C1C=C(C(=O)O)S)I	79.8	1020	Retip_predicted	319.2	900	Retip_predicted
4-Hydroxy-3-iodophenylpyruvic acid	305.9389067	0	CDAHFUWPMGXLON-UHFFFAOYSA-N	C1=CC(=C(C=C1CC(=O)C(=O)O)I)O	90.6	1020	Retip_predicted	218.4	900	Retip_predicted
3,3'-Sulfonylbis(6-hydroxybenzaldehyde)	306.019809	0	NRBDZRMCFXNSFF-UHFFFAOYSA-N	C1=CC(=C(C=C1S(=O)(=O)C2=CC(=C(C=C2)O)C=O)C=O)O	98.4	1020	Retip_predicted	274.8	900	Retip_predicted
Cyclic 3',5'-uridine monophosphate	306.0253019	0	NXIHNBWNDCFCGL-XVFCMESISA-N	C1[C@@H]2[C@H]([C@H]([C@@H](O2)N3C=CC(=O)NC3=O)O)OP(=O)(O1)O	480	1020	Retip_predicted	173.4	900	Retip_predicted
Uridine 2',3'-cyclic phosphate	306.0253019	0	HWDMHJDYMFRXOX-XVFCMESISA-N	OC[C@H]1O[C@H]([C@@H]2OP(O)(=O)O[C@H]12)N1C=CC(=O)NC1=O	454	1020	Retip_predicted	181	900	Retip_predicted
4-Carboxy-4'-sulfoazobenzene	306.0310424	0	IDPOSZGKQSRDFE-UHFFFAOYSA-N	C1=CC(=CC=C1C(=O)O)N=NC2=CC=C(C=C2)S(=O)(=O)O	152.4	1020	Retip_predicted	246	900	Retip_predicted
2-(3,4-Dihydroxybenzoyloxy)-4,6-dihydroxybenzoic acid	306.0375673	0	GRXIELRCPYIEQI-UHFFFAOYSA-N	C1=CC(=C(C=C1C(=O)OC2=CC(=CC(=C2C(=O)O)O)O)O)O	234.6	1020	Retip_predicted	301.2	900	Retip_predicted
SB-3CT	306.0384363	0	LSONWRHLFZYHIN-UHFFFAOYSA-N	C1C(S1)CS(=O)(=O)C2=CC=C(C=C2)OC3=CC=CC=C3	53.4	1020	Retip_predicted	414	900	Retip_predicted
Hbn8B5wqk9	306.0409384	0	KZIXDBSFYKKBMP-UHFFFAOYSA-N	C1=C(C=C(C=C1O)OS(=O)(=O)O)CC(CCC(=O)O)O	405.6	1020	Retip_predicted	207	900	Retip_predicted
4-Hydroxy-5-(dihydroxyphenyl)-valeric acid-O-sulphate	306.0409384	0	VVUTYASUIRQDDR-UHFFFAOYSA-N	OC(CCC(=O)OS(O)(=O)=O)CC1=CC(O)=C(O)C=C1	361	1020	Retip_predicted	220	900	Retip_predicted
4-hydroxy-5-[4-hydroxy-3-(sulfooxy)phenyl]pentanoic acid	306.0409384	0	HROSNTXKMPHTSL-UHFFFAOYSA-N	OC(CCC(O)=O)CC1=CC(OS(O)(=O)=O)=C(O)C=C1	387	1020	Retip_predicted	204	900	Retip_predicted
4-Hydroxy-5-(3',4'-dihydroxyphenyl)-valeric acid 4'-sulfate	306.0409384	0	GSTPJGFSDIEVSY-UHFFFAOYSA-N	OC(CCC(O)=O)CC1=CC(O)=C(OS(O)(=O)=O)C=C1	394	1020	Retip_predicted	202	900	Retip_predicted
phenyl 5-phosphono-alpha-D-ribofuranoside	306.0504541	0	BOXHYNMLHLGCCA-DBIOUOCHSA-N	C1=CC=C(C=C1)O[C@@H]2[C@@H]([C@@H]([C@H](O2)COP(=O)(O)O)O)O	411	1020	Retip_predicted	178.8	900	Retip_predicted
4-(5-O-phospho-beta-D-ribofuranosyl)phenol	306.0504541	0	PXLPZQRJCCAXJV-DBIOUOCHSA-N	C1=CC(=CC=C1[C@H]2[C@@H]([C@@H]([C@H](O2)COP(=O)(O)O)O)O)O	505.8	1020	Retip_predicted	162	900	Retip_predicted
N-(4-Oxoglutaryl)-L-cysteinylglycine	306.0521718	0	PMIVQUCENWNWHX-YFKPBYRVSA-N	C(CC(=O)N[C@@H](CS)C(=O)NCC(=O)O)C(=O)C(=O)O	531.6	1020	Retip_predicted	125.4	900	Retip_predicted
CID 54683948	306.0528234	0	CGRCGRBHNKRILW-PEZBUJJGSA-N	C1=CC=C(C=C1)C2=C(C(=C3C4=CC=CC=C4OC3=O)OC2=O)O	42.6	1020	Retip_predicted	496.8	900	Retip_predicted
Kinobscurinone	306.0528234	0	KESQQXMHWJFEFV-UHFFFAOYSA-N	CC1=CC2=C(C(=C1)O)C3=C(C2=O)C(=O)C4=C(C3=O)C=CC=C4O	72	1020	Retip_predicted	328.2	900	Retip_predicted
Isoprothiolane sulfoxide	306.0595657	0	ZFQQZUBSEINSSR-UHFFFAOYSA-N	CC(C)OC(=O)C(=C1SCCS1=O)C(=O)OC(C)C	46.2	1020	Retip_predicted	310.8	900	Retip_predicted
[(2S,5R)-5-(5-methyl-2,4-dioxo-pyrimidin-1-yl)tetrahydrofuran-2-yl]methyl dihydrogen phosphate	306.0616874	0	WVNRRNJFRREKAR-UHFFFAOYSA-N	CC1=CN(C(=O)NC1=O)C2CCC(O2)COP(=O)(O)O	400.2	1020	Retip_predicted	210.6	900	Retip_predicted
Monoacetyldapsone hydroxylamine	306.0674279	0	YUWDJHZQRAHBBW-UHFFFAOYSA-N	CC(=O)NC1=CC=C(C=C1)S(=O)(=O)C2=CC=C(C=C2)NO	151.8	1020	Retip_predicted	276	900	Retip_predicted
[truncated: 50,140,024 more chars]
