## Supplementary Data 7 for "MSMICA: computational metabolite identification in untargeted metabolomics by integrating MS, retention time, and biological evidence" (part 1 of 3)

HMDBID	Biospecimen	Concentration_average	Concentration_sd	Concentration_min	Concentration_max	Concentration_units	Subject_age	Subject_condition	Name	Quantified	Chemical_formula	Monisotopic_molecular_weight	SMILES	CAS_registry_number	InChI	InChIKey	KEGG_ID	PubChem_compound_id	ChEBI_id	Metlin_id	Biocyc_id	Chemspider_id	DrugBank_id	FoodB_id	Phenol_explorer_compound_id
HMDB0000001	Cerebrospinal Fluid (CSF)	4	1.74	NA	NA	uM	Adult	Normal	1-Methylhistidine	quantified	C7H11N3O2	169.0851266	CN1C=NC(C[C@H](N)C(O)=O)=C1	332-80-9	InChI=1S/C7H11N3O2/c1-10-3-5(9-4-10)2-6(8)7(11)12/h3-4,6H,2,8H2,1H3,(H,11,12)/t6-/m0/s1	BRMWTNUJHUMWMS-LURJTMIESA-N	C01152	92105	50599	3741	NA	83153	DB04151	FDB093588	NA
HMDB0000001	Saliva	26.34	NA	NA	NA	uM	Adult	Normal	1-Methylhistidine	quantified	C7H11N3O2	169.0851266	CN1C=NC(C[C@H](N)C(O)=O)=C1	332-80-9	InChI=1S/C7H11N3O2/c1-10-3-5(9-4-10)2-6(8)7(11)12/h3-4,6H,2,8H2,1H3,(H,11,12)/t6-/m0/s1	BRMWTNUJHUMWMS-LURJTMIESA-N	C01152	92105	50599	3741	NA	83153	DB04151	FDB093588	NA
HMDB0000001	Urine	21.53177368	26.26078824	8.748	73.326	umol/mmol creatinine	Adult	Normal	1-Methylhistidine	quantified	C7H11N3O2	169.0851266	CN1C=NC(C[C@H](N)C(O)=O)=C1	332-80-9	InChI=1S/C7H11N3O2/c1-10-3-5(9-4-10)2-6(8)7(11)12/h3-4,6H,2,8H2,1H3,(H,11,12)/t6-/m0/s1	BRMWTNUJHUMWMS-LURJTMIESA-N	C01152	92105	50599	3741	NA	83153	DB04151	FDB093588	NA
HMDB0000001	Blood	11.78571429	3.137142857	NA	NA	uM	Adult	Normal	1-Methylhistidine	quantified	C7H11N3O2	169.0851266	CN1C=NC(C[C@H](N)C(O)=O)=C1	332-80-9	InChI=1S/C7H11N3O2/c1-10-3-5(9-4-10)2-6(8)7(11)12/h3-4,6H,2,8H2,1H3,(H,11,12)/t6-/m0/s1	BRMWTNUJHUMWMS-LURJTMIESA-N	C01152	92105	50599	3741	NA	83153	DB04151	FDB093588	NA
HMDB0000002	Urine	0.98125	NA	0.1	3.27	umol/mmol creatinine	Adult	Normal	1,3-Diaminopropane	quantified	C3H10N2	74.08439833	NCCCN	109-76-2	InChI=1S/C3H10N2/c4-2-1-3-5/h1-5H2	XFNJVJPLKCPIBV-UHFFFAOYSA-N	C00986	428	15725	NA	CPD-313	415	NA	FDB005274	NA
HMDB0000002	Blood	0.0415	0.019	NA	NA	uM	Adult	Normal	1,3-Diaminopropane	quantified	C3H10N2	74.08439833	NCCCN	109-76-2	InChI=1S/C3H10N2/c4-2-1-3-5/h1-5H2	XFNJVJPLKCPIBV-UHFFFAOYSA-N	C00986	428	15725	NA	CPD-313	415	NA	FDB005274	NA
HMDB0000005	Saliva	2.7103	4.286	NA	NA	uM	Adult	Normal	2-Ketobutyric acid	quantified	C4H6O3	102.0316941	CCC(=O)C(O)=O	600-18-0	InChI=1S/C4H6O3/c1-2-3(5)4(6)7/h2H2,1H3,(H,6,7)	TYEYBOSBBBHJIV-UHFFFAOYSA-N	C00109	58	30831	NA	2-OXOBUTANOATE	57	DB04553	FDB030356	NA
HMDB0000005	Urine	1.505	NA	0.4725	3.0525	umol/mmol creatinine	Adult	Normal	2-Ketobutyric acid	quantified	C4H6O3	102.0316941	CCC(=O)C(O)=O	600-18-0	InChI=1S/C4H6O3/c1-2-3(5)4(6)7/h2H2,1H3,(H,6,7)	TYEYBOSBBBHJIV-UHFFFAOYSA-N	C00109	58	30831	NA	2-OXOBUTANOATE	57	DB04553	FDB030356	NA
HMDB0000005	Blood	6.365	5	3.4	15.4	uM	Adult	Normal	2-Ketobutyric acid	quantified	C4H6O3	102.0316941	CCC(=O)C(O)=O	600-18-0	InChI=1S/C4H6O3/c1-2-3(5)4(6)7/h2H2,1H3,(H,6,7)	TYEYBOSBBBHJIV-UHFFFAOYSA-N	C00109	58	30831	NA	2-OXOBUTANOATE	57	DB04553	FDB030356	NA
HMDB0000008	Cerebrospinal Fluid (CSF)	53.33333333	24	NA	NA	uM	Adult	Normal	2-Hydroxybutyric acid	quantified	C4H8O3	104.0473441	CC[C@H](O)C(O)=O	3347-90-8	InChI=1S/C4H8O3/c1-2-3(5)4(6)7/h3,5H,2H2,1H3,(H,6,7)/t3-/m0/s1	AFENDNXGAFYKQO-VKHMYHEASA-N	C05984	440864	50613	NA	CPD-3564	389701	NA	FDB021867	NA
HMDB0000008	Saliva	10.42	9.2	NA	NA	uM	Adult	Normal	2-Hydroxybutyric acid	quantified	C4H8O3	104.0473441	CC[C@H](O)C(O)=O	3347-90-8	InChI=1S/C4H8O3/c1-2-3(5)4(6)7/h3,5H,2H2,1H3,(H,6,7)/t3-/m0/s1	AFENDNXGAFYKQO-VKHMYHEASA-N	C05984	440864	50613	NA	CPD-3564	389701	NA	FDB021867	NA
HMDB0000008	Urine	2.6225	NA	0.4425	3.2525	umol/mmol creatinine	Adult	Normal	2-Hydroxybutyric acid	quantified	C4H8O3	104.0473441	CC[C@H](O)C(O)=O	3347-90-8	InChI=1S/C4H8O3/c1-2-3(5)4(6)7/h3,5H,2H2,1H3,(H,6,7)/t3-/m0/s1	AFENDNXGAFYKQO-VKHMYHEASA-N	C05984	440864	50613	NA	CPD-3564	389701	NA	FDB021867	NA
HMDB0000008	Blood	37.03333333	20.01	8	80	uM	Adult	Normal	2-Hydroxybutyric acid	quantified	C4H8O3	104.0473441	CC[C@H](O)C(O)=O	3347-90-8	InChI=1S/C4H8O3/c1-2-3(5)4(6)7/h3,5H,2H2,1H3,(H,6,7)/t3-/m0/s1	AFENDNXGAFYKQO-VKHMYHEASA-N	C05984	440864	50613	NA	CPD-3564	389701	NA	FDB021867	NA
HMDB0000010	Urine	0.005	NA	0.004	0.006	umol/mmol creatinine	Adult	Normal	2-Methoxyestrone	quantified	C19H24O3	300.1725446	[H][C@@]12CCC(=O)[C@@]1(C)CC[C@]1([H])C3=C(CC[C@@]21[H])C=C(O)C(OC)=C3	362-08-3	InChI=1S/C19H24O3/c1-19-8-7-12-13(15(19)5-6-18(19)21)4-3-11-9-16(20)17(22-2)10-14(11)12/h9-10,12-13,15,20H,3-8H2,1-2H3/t12-,13+,15-,19-/m0/s1	WHEUWNKSCXYKBU-QPWUGHHJSA-N	C05299	440624	1189	2578	NA	389515	NA	FDB021868	NA
HMDB0000011	Feces	22.0932	9.606	NA	NA	nmol/g wet feces	Adult	Normal	3-Hydroxybutyric acid	quantified	C4H8O3	104.0473441	C[C@@H](O)CC(O)=O	625-72-9	InChI=1S/C4H8O3/c1-3(5)2-4(6)7/h3,5H,2H2,1H3,(H,6,7)/t3-/m1/s1	WHBMMWSBFZVSSR-GSVOUGTGSA-N	C01089	92135	17066	NA	CPD-335	83181	NA	FDB021869	NA
HMDB0000011	Saliva	5.981666667	6.64	NA	NA	uM	Adult	Normal	3-Hydroxybutyric acid	quantified	C4H8O3	104.0473441	C[C@@H](O)CC(O)=O	625-72-9	InChI=1S/C4H8O3/c1-3(5)2-4(6)7/h3,5H,2H2,1H3,(H,6,7)/t3-/m1/s1	WHBMMWSBFZVSSR-GSVOUGTGSA-N	C01089	92135	17066	NA	CPD-335	83181	NA	FDB021869	NA
HMDB0000011	Urine	13.476	7.966666667	0.675	31.17375	umol/mmol creatinine	Adult	Normal	3-Hydroxybutyric acid	quantified	C4H8O3	104.0473441	C[C@@H](O)CC(O)=O	625-72-9	InChI=1S/C4H8O3/c1-3(5)2-4(6)7/h3,5H,2H2,1H3,(H,6,7)/t3-/m1/s1	WHBMMWSBFZVSSR-GSVOUGTGSA-N	C01089	92135	17066	NA	CPD-335	83181	NA	FDB021869	NA
HMDB0000011	Cerebrospinal Fluid (CSF)	92.88	34.3	105.5	230.5	uM	Adult	Normal	3-Hydroxybutyric acid	quantified	C4H8O3	104.0473441	C[C@@H](O)CC(O)=O	625-72-9	InChI=1S/C4H8O3/c1-3(5)2-4(6)7/h3,5H,2H2,1H3,(H,6,7)/t3-/m1/s1	WHBMMWSBFZVSSR-GSVOUGTGSA-N	C01089	92135	17066	NA	CPD-335	83181	NA	FDB021869	NA
HMDB0000011	Cellular Cytoplasm	1300	NA	1200	1400	uM	Adult	Normal	3-Hydroxybutyric acid	quantified	C4H8O3	104.0473441	C[C@@H](O)CC(O)=O	625-72-9	InChI=1S/C4H8O3/c1-3(5)2-4(6)7/h3,5H,2H2,1H3,(H,6,7)/t3-/m1/s1	WHBMMWSBFZVSSR-GSVOUGTGSA-N	C01089	92135	17066	NA	CPD-335	83181	NA	FDB021869	NA
HMDB0000011	Blood	91.09142857	35.59090909	17.94285714	769.7428571	uM	Adult	Normal	3-Hydroxybutyric acid	quantified	C4H8O3	104.0473441	C[C@@H](O)CC(O)=O	625-72-9	InChI=1S/C4H8O3/c1-3(5)2-4(6)7/h3,5H,2H2,1H3,(H,6,7)/t3-/m1/s1	WHBMMWSBFZVSSR-GSVOUGTGSA-N	C01089	92135	17066	NA	CPD-335	83181	NA	FDB021869	NA
HMDB0000012	Urine	1	NA	0	1.5	umol/mmol creatinine	Adult	Normal	Deoxyuridine	quantified	C9H12N2O5	228.0746215	OC[C@H]1O[C@H](C[C@@H]1O)N1C=CC(=O)NC1=O	951-78-0	InChI=1S/C9H12N2O5/c12-4-6-5(13)3-8(16-6)11-2-1-7(14)10-9(11)15/h1-2,5-6,8,12-13H,3-4H2,(H,10,14,15)/t5-,6+,8+/m0/s1	MXHRCPNRJAMMIM-SHYZEUOFSA-N	C00526	13712	16450	5086	DEOXYURIDINE	13118	DB02256	FDB021870	NA
HMDB0000012	Cerebrospinal Fluid (CSF)	NA	NA	0	0.1	uM	Adult	Normal	Deoxyuridine	quantified	C9H12N2O5	228.0746215	OC[C@H]1O[C@H](C[C@@H]1O)N1C=CC(=O)NC1=O	951-78-0	InChI=1S/C9H12N2O5/c12-4-6-5(13)3-8(16-6)11-2-1-7(14)10-9(11)15/h1-2,5-6,8,12-13H,3-4H2,(H,10,14,15)/t5-,6+,8+/m0/s1	MXHRCPNRJAMMIM-SHYZEUOFSA-N	C00526	13712	16450	5086	DEOXYURIDINE	13118	DB02256	FDB021870	NA
HMDB0000012	Blood	0.284	0.6	0.049666667	0.152	uM	Adult	Normal	Deoxyuridine	quantified	C9H12N2O5	228.0746215	OC[C@H]1O[C@H](C[C@@H]1O)N1C=CC(=O)NC1=O	951-78-0	InChI=1S/C9H12N2O5/c12-4-6-5(13)3-8(16-6)11-2-1-7(14)10-9(11)15/h1-2,5-6,8,12-13H,3-4H2,(H,10,14,15)/t5-,6+,8+/m0/s1	MXHRCPNRJAMMIM-SHYZEUOFSA-N	C00526	13712	16450	5086	DEOXYURIDINE	13118	DB02256	FDB021870	NA
HMDB0000014	Urine	0.65	0.27	NA	NA	umol/mmol creatinine	Adult	Normal	Deoxycytidine	quantified	C9H13N3O4	227.0906059	NC1=NC(=O)N(C=C1)[C@H]1C[C@H](O)[C@@H](CO)O1	951-77-9	InChI=1S/C9H13N3O4/c10-7-1-2-12(9(15)11-7)8-3-5(14)6(4-13)16-8/h1-2,5-6,8,13-14H,3-4H2,(H2,10,11,15)/t5-,6+,8+/m0/s1	CKTSBUTUHBMZGZ-SHYZEUOFSA-N	C00881	13711	15698	3367	DEOXYCYTIDINE	13117	DB02594	FDB021871	NA
HMDB0000014	Blood	0.2	NA	0	0.5	uM	Adult	Normal	Deoxycytidine	quantified	C9H13N3O4	227.0906059	NC1=NC(=O)N(C=C1)[C@H]1C[C@H](O)[C@@H](CO)O1	951-77-9	InChI=1S/C9H13N3O4/c10-7-1-2-12(9(15)11-7)8-3-5(14)6(4-13)16-8/h1-2,5-6,8,13-14H,3-4H2,(H2,10,11,15)/t5-,6+,8+/m0/s1	CKTSBUTUHBMZGZ-SHYZEUOFSA-N	C00881	13711	15698	3367	DEOXYCYTIDINE	13117	DB02594	FDB021871	NA
HMDB0000015	Urine	0.02	NA	0.0091	0.032	umol/mmol creatinine	Adult	Normal	Cortexolone	quantified	C21H30O4	346.2144094	[H][C@@]12CC[C@](O)(C(=O)CO)[C@@]1(C)CC[C@@]1([H])[C@@]2([H])CCC2=CC(=O)CC[C@]12C	152-58-9	InChI=1S/C21H30O4/c1-19-8-5-14(23)11-13(19)3-4-15-16(19)6-9-20(2)17(15)7-10-21(20,25)18(24)12-22/h11,15-17,22,25H,3-10,12H2,1-2H3/t15-,16+,17+,19+,20+,21+/m1/s1	WHBHBVVOGNECLV-OBQKJFGGSA-N	C05488	440707	28324	5088	NA	389582	NA	FDB021872	NA
HMDB0000015	Blood	0.0039	4.00E-04	0	0.025	uM	Adult	Normal	Cortexolone	quantified	C21H30O4	346.2144094	[H][C@@]12CC[C@](O)(C(=O)CO)[C@@]1(C)CC[C@@]1([H])[C@@]2([H])CCC2=CC(=O)CC[C@]12C	152-58-9	InChI=1S/C21H30O4/c1-19-8-5-14(23)11-13(19)3-4-15-16(19)6-9-20(2)17(15)7-10-21(20,25)18(24)12-22/h11,15-17,22,25H,3-10,12H2,1-2H3/t15-,16+,17+,19+,20+,21+/m1/s1	WHBHBVVOGNECLV-OBQKJFGGSA-N	C05488	440707	28324	5088	NA	389582	NA	FDB021872	NA
HMDB0000016	Amniotic Fluid	10.591	1.997	NA	NA	uM	Adult	Normal	Deoxycorticosterone	quantified	C21H30O3	330.2194948	[H][C@@]12CC[C@H](C(=O)CO)[C@@]1(C)CC[C@@]1([H])[C@@]2([H])CCC2=CC(=O)CC[C@]12C	64-85-7	InChI=1S/C21H30O3/c1-20-9-7-14(23)11-13(20)3-4-15-16-5-6-18(19(24)12-22)21(16,2)10-8-17(15)20/h11,15-18,22H,3-10,12H2,1-2H3/t15-,16-,17-,18+,20-,21-/m0/s1	ZESRJSPZRDMNHY-YFWFAHHUSA-N	C03205	6166	16973	5089	11-DEOXYCORTICOSTERONE	5932	NA	FDB006404	NA
HMDB0000016	Blood	0.073	NA	0.017045	0.0554995	uM	Adult	Normal	Deoxycorticosterone	quantified	C21H30O3	330.2194948	[H][C@@]12CC[C@H](C(=O)CO)[C@@]1(C)CC[C@@]1([H])[C@@]2([H])CCC2=CC(=O)CC[C@]12C	64-85-7	InChI=1S/C21H30O3/c1-20-9-7-14(23)11-13(20)3-4-15-16-5-6-18(19(24)12-22)21(16,2)10-8-17(15)20/h11,15-18,22H,3-10,12H2,1-2H3/t15-,16-,17-,18+,20-,21-/m0/s1	ZESRJSPZRDMNHY-YFWFAHHUSA-N	C03205	6166	16973	5089	11-DEOXYCORTICOSTERONE	5932	NA	FDB006404	NA
HMDB0000017	Urine	1.375	0.26865	0.365	7.5	umol/mmol creatinine	Adult	Normal	4-Pyridoxic acid	quantified	C8H9NO4	183.0531578	CC1=NC=C(CO)C(C(O)=O)=C1O	82-82-6	InChI=1S/C8H9NO4/c1-4-7(11)6(8(12)13)5(3-10)2-9-4/h2,10-11H,3H2,1H3,(H,12,13)	HXACOUQIXZGNBF-UHFFFAOYSA-N	C00847	6723	17405	239	CPD-1112	6467	NA	FDB021874	NA
HMDB0000017	Blood	0.02095	0.006216667	0.0062	3.14	uM	Adult	Normal	4-Pyridoxic acid	quantified	C8H9NO4	183.0531578	CC1=NC=C(CO)C(C(O)=O)=C1O	82-82-6	InChI=1S/C8H9NO4/c1-4-7(11)6(8(12)13)5(3-10)2-9-4/h2,10-11H,3H2,1H3,(H,12,13)	HXACOUQIXZGNBF-UHFFFAOYSA-N	C00847	6723	17405	239	CPD-1112	6467	NA	FDB021874	NA
HMDB0000019	Cerebrospinal Fluid (CSF)	7.1	4.9	NA	NA	uM	Adult	Normal	alpha-Ketoisovaleric acid	quantified	C5H8O3	116.0473441	CC(C)C(=O)C(O)=O	759-05-7	InChI=1S/C5H8O3/c1-3(2)4(6)5(7)8/h3H,1-2H3,(H,7,8)	QHKABHOOEWYVLI-UHFFFAOYSA-N	C00141	49	16530	5091	2-KETO-ISOVALERATE	48	DB04074	FDB012250	NA
HMDB0000019	Saliva	0.654333333	0.455166667	NA	NA	uM	Adult	Normal	alpha-Ketoisovaleric acid	quantified	C5H8O3	116.0473441	CC(C)C(=O)C(O)=O	759-05-7	InChI=1S/C5H8O3/c1-3(2)4(6)5(7)8/h3H,1-2H3,(H,7,8)	QHKABHOOEWYVLI-UHFFFAOYSA-N	C00141	49	16530	5091	2-KETO-ISOVALERATE	48	DB04074	FDB012250	NA
HMDB0000019	Urine	0.1925	NA	0.298333333	0.806666667	umol/mmol creatinine	Adult	Normal	alpha-Ketoisovaleric acid	quantified	C5H8O3	116.0473441	CC(C)C(=O)C(O)=O	759-05-7	InChI=1S/C5H8O3/c1-3(2)4(6)5(7)8/h3H,1-2H3,(H,7,8)	QHKABHOOEWYVLI-UHFFFAOYSA-N	C00141	49	16530	5091	2-KETO-ISOVALERATE	48	DB04074	FDB012250	NA
HMDB0000019	Blood	8.397	0.972	NA	NA	uM	Adult	Normal	alpha-Ketoisovaleric acid	quantified	C5H8O3	116.0473441	CC(C)C(=O)C(O)=O	759-05-7	InChI=1S/C5H8O3/c1-3(2)4(6)5(7)8/h3H,1-2H3,(H,7,8)	QHKABHOOEWYVLI-UHFFFAOYSA-N	C00141	49	16530	5091	2-KETO-ISOVALERATE	48	DB04074	FDB012250	NA
HMDB0000020	Cerebrospinal Fluid (CSF)	0.05	0.007	NA	NA	uM	Adult	Normal	p-Hydroxyphenylacetic acid	quantified	C8H8O3	152.0473441	OC(=O)CC1=CC=C(O)C=C1	156-38-7	InChI=1S/C8H8O3/c9-7-3-1-6(2-4-7)5-8(10)11/h1-4,9H,5H2,(H,10,11)	XQXPVVBIMDBYFF-UHFFFAOYSA-N	C00642	127	18101	130	4-HYDROXYPHENYLACETATE	124	NA	FDB010534	573
HMDB0000020	Feces	32.48265714	41.06771667	0.513	31.226	nmol/g wet feces	Adult	Normal	p-Hydroxyphenylacetic acid	quantified	C8H8O3	152.0473441	OC(=O)CC1=CC=C(O)C=C1	156-38-7	InChI=1S/C8H8O3/c9-7-3-1-6(2-4-7)5-8(10)11/h1-4,9H,5H2,(H,10,11)	XQXPVVBIMDBYFF-UHFFFAOYSA-N	C00642	127	18101	130	4-HYDROXYPHENYLACETATE	124	NA	FDB010534	573
HMDB0000020	Urine	8.865571429	2.914	3.33	28.66666667	umol/mmol creatinine	Adult	Normal	p-Hydroxyphenylacetic acid	quantified	C8H8O3	152.0473441	OC(=O)CC1=CC=C(O)C=C1	156-38-7	InChI=1S/C8H8O3/c9-7-3-1-6(2-4-7)5-8(10)11/h1-4,9H,5H2,(H,10,11)	XQXPVVBIMDBYFF-UHFFFAOYSA-N	C00642	127	18101	130	4-HYDROXYPHENYLACETATE	124	NA	FDB010534	573
HMDB0000020	Saliva	10.7475	10.02333333	2	10	uM	Adult	Normal	p-Hydroxyphenylacetic acid	quantified	C8H8O3	152.0473441	OC(=O)CC1=CC=C(O)C=C1	156-38-7	InChI=1S/C8H8O3/c9-7-3-1-6(2-4-7)5-8(10)11/h1-4,9H,5H2,(H,10,11)	XQXPVVBIMDBYFF-UHFFFAOYSA-N	C00642	127	18101	130	4-HYDROXYPHENYLACETATE	124	NA	FDB010534	573
HMDB0000020	Blood	8.9105	4.481222222	0.07	0.39	uM	Adult	Normal	p-Hydroxyphenylacetic acid	quantified	C8H8O3	152.0473441	OC(=O)CC1=CC=C(O)C=C1	156-38-7	InChI=1S/C8H8O3/c9-7-3-1-6(2-4-7)5-8(10)11/h1-4,9H,5H2,(H,10,11)	XQXPVVBIMDBYFF-UHFFFAOYSA-N	C00642	127	18101	130	4-HYDROXYPHENYLACETATE	124	NA	FDB010534	573
HMDB0000021	Blood	6.90E-04	2.00E-04	NA	NA	uM	Adult	Normal	Iodotyrosine	quantified	C9H10INO3	306.9705366	N[C@@H](CC1=CC=C(O)C(I)=C1)C(O)=O	70-78-0	InChI=1S/C9H10INO3/c10-6-3-5(1-2-8(6)12)4-7(11)9(13)14/h1-3,7,12H,4,11H2,(H,13,14)/t7-/m0/s1	UQTZMGFTRHFAAM-ZETCQYMHSA-N	C02515	439744	27847	NA	CPD-12288	388804	DB01758	FDB021875	NA
HMDB0000022	Cerebrospinal Fluid (CSF)	0.002585	2.00E-04	NA	NA	uM	Adult	Normal	3-Methoxytyramine	quantified	C9H13NO2	167.0946287	COC1=C(O)C=CC(CCN)=C1	554-52-9	InChI=1S/C9H13NO2/c1-12-9-6-7(4-5-10)2-3-8(9)11/h2-3,6,11H,4-5,10H2,1H3	DIVQKHQLANKJQO-UHFFFAOYSA-N	C05587	1669	742324	5094	NA	1606	NA	FDB021876	NA
HMDB0000022	Urine	0.6	NA	0.1625	0.30925	umol/mmol creatinine	Adult	Normal	3-Methoxytyramine	quantified	C9H13NO2	167.0946287	COC1=C(O)C=CC(CCN)=C1	554-52-9	InChI=1S/C9H13NO2/c1-12-9-6-7(4-5-10)2-3-8(9)11/h2-3,6,11H,4-5,10H2,1H3	DIVQKHQLANKJQO-UHFFFAOYSA-N	C05587	1669	742324	5094	NA	1606	NA	FDB021876	NA
HMDB0000022	Blood	0.0025	NA	0.0016	0.0029	uM	Adult	Normal	3-Methoxytyramine	quantified	C9H13NO2	167.0946287	COC1=C(O)C=CC(CCN)=C1	554-52-9	InChI=1S/C9H13NO2/c1-12-9-6-7(4-5-10)2-3-8(9)11/h2-3,6,11H,4-5,10H2,1H3	DIVQKHQLANKJQO-UHFFFAOYSA-N	C05587	1669	742324	5094	NA	1606	NA	FDB021876	NA
HMDB0000023	Saliva	1.23	0.71	NA	NA	uM	Adult	Normal	(S)-3-Hydroxyisobutyric acid	quantified	C4H8O3	104.0473441	C[C@@H](CO)C(O)=O	26543-05-5	InChI=1S/C4H8O3/c1-3(2-5)4(6)7/h3,5H,2H2,1H3,(H,6,7)/t3-/m0/s1	DBXBTMSZEOQQDU-VKHMYHEASA-N	C06001	440873	37373	483	CPD-12175	389707	NA	FDB021877	NA
HMDB0000023	Cerebrospinal Fluid (CSF)	18	18	0	36	uM	Adult	Normal	(S)-3-Hydroxyisobutyric acid	quantified	C4H8O3	104.0473441	C[C@@H](CO)C(O)=O	26543-05-5	InChI=1S/C4H8O3/c1-3(2-5)4(6)7/h3,5H,2H2,1H3,(H,6,7)/t3-/m0/s1	DBXBTMSZEOQQDU-VKHMYHEASA-N	C06001	440873	37373	483	CPD-12175	389707	NA	FDB021877	NA
HMDB0000023	Urine	20	NA	7.95	39.4	umol/mmol creatinine	Adult	Normal	(S)-3-Hydroxyisobutyric acid	quantified	C4H8O3	104.0473441	C[C@@H](CO)C(O)=O	26543-05-5	InChI=1S/C4H8O3/c1-3(2-5)4(6)7/h3,5H,2H2,1H3,(H,6,7)/t3-/m0/s1	DBXBTMSZEOQQDU-VKHMYHEASA-N	C06001	440873	37373	483	CPD-12175	389707	NA	FDB021877	NA
HMDB0000023	Blood	15.7865	1.4575	NA	NA	uM	Adult	Normal	(S)-3-Hydroxyisobutyric acid	quantified	C4H8O3	104.0473441	C[C@@H](CO)C(O)=O	26543-05-5	InChI=1S/C4H8O3/c1-3(2-5)4(6)7/h3,5H,2H2,1H3,(H,6,7)/t3-/m0/s1	DBXBTMSZEOQQDU-VKHMYHEASA-N	C06001	440873	37373	483	CPD-12175	389707	NA	FDB021877	NA
HMDB0000024	Urine	0.205	NA	0.07	0.34	umol/mmol creatinine	Adult	Normal	3-O-Sulfogalactosylceramide (d18:1/24:0)	quantified	C48H93NO11S	891.646934	[H][C@@](CO[C@@H]1O[C@H](CO)[C@H](O)C(OS(O)(=O)=O)C1O)(NC(=O)CCCCCCCCCCCCCCCCCCCCCCC)[C@]([H])(O)\C=C\CCCCCCCCCCCCC	151122-71-3	InChI=1S/C48H93NO11S/c1-3-5-7-9-11-13-15-17-18-19-20-21-22-23-24-26-28-30-32-34-36-38-44(52)49-41(42(51)37-35-33-31-29-27-25-16-14-12-10-8-6-4-2)40-58-48-46(54)47(60-61(55,56)57)45(53)43(39-50)59-48/h35,37,41-43,45-48,50-51,53-54H,3-34,36,38-40H2,1-2H3,(H,49,52)(H,55,56,57)/b37-35+/t41-,42+,43+,45-,46?,47?,48+/m0/s1	MEAZTWJVOWHKJM-YQTIZROBSA-N	NA	24779585	NA	NA	NA	24823255	NA	NA	NA
HMDB0000026	Urine	1.733333333	NA	1.355	3.805	umol/mmol creatinine	Adult	Normal	Ureidopropionic acid	quantified	C4H8N2O3	132.0534921	NC(=O)NCCC(O)=O	462-88-4	InChI=1S/C4H8N2O3/c5-4(9)6-2-1-3(7)8/h1-2H2,(H,7,8)(H3,5,6,9)	JSJWCHRYRHKBBW-UHFFFAOYSA-N	C02642	NA	18261	NA	3-UREIDO-PROPIONATE	109	NA	FDB021879	NA
HMDB0000027	Cerebrospinal Fluid (CSF)	0.026	NA	0.014	0.038	uM	Adult	Normal	Tetrahydrobiopterin	quantified	C9H15N5O3	241.1174894	[H][C@@]1(CNC2=C(N1)C(=O)N=C(N)N2)[C@@H](O)[C@H](C)O	62989-33-7	InChI=1S/C9H15N5O3/c1-3(15)6(16)4-2-11-7-5(12-4)8(17)14-9(10)13-7/h3-4,6,12,15-16H,2H2,1H3,(H4,10,11,13,14,17)/t3-,4+,6-/m0/s1	FNKQXYHWGSIFBK-RPDRRWSUSA-N	C00272	44257	59560	NA	CPD-14053	40270	DB00360	NA	NA
HMDB0000027	Blood	0.01015	6.50E-04	NA	NA	uM	Adult	Normal	Tetrahydrobiopterin	quantified	C9H15N5O3	241.1174894	[H][C@@]1(CNC2=C(N1)C(=O)N=C(N)N2)[C@@H](O)[C@H](C)O	62989-33-7	InChI=1S/C9H15N5O3/c1-3(15)6(16)4-2-11-7-5(12-4)8(17)14-9(10)13-7/h3-4,6,12,15-16H,2H2,1H3,(H4,10,11,13,14,17)/t3-,4+,6-/m0/s1	FNKQXYHWGSIFBK-RPDRRWSUSA-N	C00272	44257	59560	NA	CPD-14053	40270	DB00360	NA	NA
HMDB0000030	Cerebrospinal Fluid (CSF)	5.29E-04	2.54E-04	NA	NA	uM	Adult	Normal	Biotin	quantified	C10H16N2O3S	244.0881631	[H][C@]12CS[C@@H](CCCCC(O)=O)[C@@]1([H])NC(=O)N2	58-85-5	InChI=1S/C10H16N2O3S/c13-8(14)4-2-1-3-7-9-6(5-16-7)11-10(15)12-9/h6-7,9H,1-5H2,(H,13,14)(H2,11,12,15)/t6-,7-,9-/m0/s1	YBJHBAHKTGYVGT-ZKWXMUAHSA-N	C00120	171548	15956	243	BIOTIN	149962	DB00121	FDB014510	NA
HMDB0000030	Saliva	0.163333333	0.110666667	NA	NA	uM	Adult	Normal	Biotin	quantified	C10H16N2O3S	244.0881631	[H][C@]12CS[C@@H](CCCCC(O)=O)[C@@]1([H])NC(=O)N2	58-85-5	InChI=1S/C10H16N2O3S/c13-8(14)4-2-1-3-7-9-6(5-16-7)11-10(15)12-9/h6-7,9H,1-5H2,(H,13,14)(H2,11,12,15)/t6-,7-,9-/m0/s1	YBJHBAHKTGYVGT-ZKWXMUAHSA-N	C00120	171548	15956	243	BIOTIN	149962	DB00121	FDB014510	NA
HMDB0000030	Urine	0.036	0.035	0.013	0.032	umol/mmol creatinine	Adult	Normal	Biotin	quantified	C10H16N2O3S	244.0881631	[H][C@]12CS[C@@H](CCCCC(O)=O)[C@@]1([H])NC(=O)N2	58-85-5	InChI=1S/C10H16N2O3S/c13-8(14)4-2-1-3-7-9-6(5-16-7)11-10(15)12-9/h6-7,9H,1-5H2,(H,13,14)(H2,11,12,15)/t6-,7-,9-/m0/s1	YBJHBAHKTGYVGT-ZKWXMUAHSA-N	C00120	171548	15956	243	BIOTIN	149962	DB00121	FDB014510	NA
HMDB0000030	Blood	0.001835	6.70E-04	0.0554	0.06705	uM	Adult	Normal	Biotin	quantified	C10H16N2O3S	244.0881631	[H][C@]12CS[C@@H](CCCCC(O)=O)[C@@]1([H])NC(=O)N2	58-85-5	InChI=1S/C10H16N2O3S/c13-8(14)4-2-1-3-7-9-6(5-16-7)11-10(15)12-9/h6-7,9H,1-5H2,(H,13,14)(H2,11,12,15)/t6-,7-,9-/m0/s1	YBJHBAHKTGYVGT-ZKWXMUAHSA-N	C00120	171548	15956	243	BIOTIN	149962	DB00121	FDB014510	NA
HMDB0000031	Urine	1.87	1.65	0.285	24.415	umol/mmol creatinine	Adult	Normal	Androsterone	quantified	C19H30O2	290.2245802	[H][C@@]12CCC(=O)[C@@]1(C)CC[C@@]1([H])[C@@]2([H])CC[C@@]2([H])C[C@H](O)CC[C@]12C	53-41-8	InChI=1S/C19H30O2/c1-18-9-7-13(20)11-12(18)3-4-14-15-5-6-17(21)19(15,2)10-8-16(14)18/h12-16,20H,3-11H2,1-2H3/t12-,13+,14-,15-,16-,18-,19-/m0/s1	QGXBDMJGAMFCBF-HLUDHZFRSA-N	C00523	5879	16032	2797	NA	5668	NA	FDB021881	NA
HMDB0000031	Blood	0.060325	0.014	5.30E-04	8.80E-04	uM	Adult	Normal	Androsterone	quantified	C19H30O2	290.2245802	[H][C@@]12CCC(=O)[C@@]1(C)CC[C@@]1([H])[C@@]2([H])CC[C@@]2([H])C[C@H](O)CC[C@]12C	53-41-8	InChI=1S/C19H30O2/c1-18-9-7-13(20)11-12(18)3-4-14-15-5-6-17(21)19(15,2)10-8-16(14)18/h12-16,20H,3-11H2,1-2H3/t12-,13+,14-,15-,16-,18-,19-/m0/s1	QGXBDMJGAMFCBF-HLUDHZFRSA-N	C00523	5879	16032	2797	NA	5668	NA	FDB021881	NA
HMDB0000032	Cerebrospinal Fluid (CSF)	NA	NA	0	0.02	uM	Adult	Normal	7-Dehydrocholesterol	quantified	C27H44O	384.339216	[H][C@@]1(CC[C@@]2([H])C3=CC=C4C[C@@H](O)CC[C@]4(C)[C@@]3([H])CC[C@]12C)[C@H](C)CCCC(C)C	434-16-2	InChI=1S/C27H44O/c1-18(2)7-6-8-19(3)23-11-12-24-22-10-9-20-17-21(28)13-15-26(20,4)25(22)14-16-27(23,24)5/h9-10,18-19,21,23-25,28H,6-8,11-17H2,1-5H3/t19-,21+,23-,24+,25+,26+,27-/m1/s1	UCTLRSWJYQTBFZ-DDPQNLDTSA-N	C01164	439423	17759	NA	NA	NA	NA	FDB021882	NA
HMDB0000032	Urine	0.029	NA	0.0068	0.051	umol/mmol creatinine	Adult	Normal	7-Dehydrocholesterol	quantified	C27H44O	384.339216	[H][C@@]1(CC[C@@]2([H])C3=CC=C4C[C@@H](O)CC[C@]4(C)[C@@]3([H])CC[C@]12C)[C@H](C)CCCC(C)C	434-16-2	InChI=1S/C27H44O/c1-18(2)7-6-8-19(3)23-11-12-24-22-10-9-20-17-21(28)13-15-26(20,4)25(22)14-16-27(23,24)5/h9-10,18-19,21,23-25,28H,6-8,11-17H2,1-5H3/t19-,21+,23-,24+,25+,26+,27-/m1/s1	UCTLRSWJYQTBFZ-DDPQNLDTSA-N	C01164	439423	17759	NA	NA	NA	NA	FDB021882	NA
HMDB0000032	Blood	4.005	1.227	NA	NA	uM	Adult	Normal	7-Dehydrocholesterol	quantified	C27H44O	384.339216	[H][C@@]1(CC[C@@]2([H])C3=CC=C4C[C@@H](O)CC[C@]4(C)[C@@]3([H])CC[C@]12C)[C@H](C)CCCC(C)C	434-16-2	InChI=1S/C27H44O/c1-18(2)7-6-8-19(3)23-11-12-24-22-10-9-20-17-21(28)13-15-26(20,4)25(22)14-16-27(23,24)5/h9-10,18-19,21,23-25,28H,6-8,11-17H2,1-5H3/t19-,21+,23-,24+,25+,26+,27-/m1/s1	UCTLRSWJYQTBFZ-DDPQNLDTSA-N	C01164	439423	17759	NA	NA	NA	NA	FDB021882	NA
HMDB0000033	Saliva	0.292	0.362	NA	NA	uM	Adult	Normal	Carnosine	quantified	C9H14N4O3	226.1065903	NCCC(=O)N[C@@H](CC1=CN=CN1)C(O)=O	305-84-0	InChI=1S/C9H14N4O3/c10-2-1-8(14)13-7(9(15)16)3-6-4-11-5-12-6/h4-5,7H,1-3,10H2,(H,11,12)(H,13,14)(H,15,16)/t7-/m0/s1	CQOVPNPJLQNMDC-ZETCQYMHSA-N	C00386	439224	15727	38	CARNOSINE	388363	DB11695	FDB012937	NA
HMDB0000033	Urine	4.963366667	2.2134	0.533333333	6.886666667	umol/mmol creatinine	Adult	Normal	Carnosine	quantified	C9H14N4O3	226.1065903	NCCC(=O)N[C@@H](CC1=CN=CN1)C(O)=O	305-84-0	InChI=1S/C9H14N4O3/c10-2-1-8(14)13-7(9(15)16)3-6-4-11-5-12-6/h4-5,7H,1-3,10H2,(H,11,12)(H,13,14)(H,15,16)/t7-/m0/s1	CQOVPNPJLQNMDC-ZETCQYMHSA-N	C00386	439224	15727	38	CARNOSINE	388363	DB11695	FDB012937	NA
HMDB0000033	Blood	6.54	1	0	0.1	uM	Adult	Normal	Carnosine	quantified	C9H14N4O3	226.1065903	NCCC(=O)N[C@@H](CC1=CN=CN1)C(O)=O	305-84-0	InChI=1S/C9H14N4O3/c10-2-1-8(14)13-7(9(15)16)3-6-4-11-5-12-6/h4-5,7H,1-3,10H2,(H,11,12)(H,13,14)(H,15,16)/t7-/m0/s1	CQOVPNPJLQNMDC-ZETCQYMHSA-N	C00386	439224	15727	38	CARNOSINE	388363	DB11695	FDB012937	NA
HMDB0000034	Saliva	0.929333333	0.829666667	NA	NA	uM	Adult	Normal	Adenine	quantified	C5H5N5	135.0544952	NC1=C2NC=NC2=NC=N1	73-24-5	InChI=1S/C5H5N5/c6-4-3-5(9-1-7-3)10-2-8-4/h1-2H,(H3,6,7,8,9,10)	GFFGJBXGBJISGV-UHFFFAOYSA-N	C00147	190	16708	85	ADENINE	185	DB00173	FDB012266	NA
HMDB0000034	Cerebrospinal Fluid (CSF)	NA	NA	0	0.2	uM	Adult	Normal	Adenine	quantified	C5H5N5	135.0544952	NC1=C2NC=NC2=NC=N1	73-24-5	InChI=1S/C5H5N5/c6-4-3-5(9-1-7-3)10-2-8-4/h1-2H,(H3,6,7,8,9,10)	GFFGJBXGBJISGV-UHFFFAOYSA-N	C00147	190	16708	85	ADENINE	185	DB00173	FDB012266	NA
HMDB0000034	Urine	1.573333333	NA	0.96	2.975	umol/mmol creatinine	Adult	Normal	Adenine	quantified	C5H5N5	135.0544952	NC1=C2NC=NC2=NC=N1	73-24-5	InChI=1S/C5H5N5/c6-4-3-5(9-1-7-3)10-2-8-4/h1-2H,(H3,6,7,8,9,10)	GFFGJBXGBJISGV-UHFFFAOYSA-N	C00147	190	16708	85	ADENINE	185	DB00173	FDB012266	NA
HMDB0000034	Blood	0.358666667	0.100666667	NA	NA	uM	Adult	Normal	Adenine	quantified	C5H5N5	135.0544952	NC1=C2NC=NC2=NC=N1	73-24-5	InChI=1S/C5H5N5/c6-4-3-5(9-1-7-3)10-2-8-4/h1-2H,(H3,6,7,8,9,10)	GFFGJBXGBJISGV-UHFFFAOYSA-N	C00147	190	16708	85	ADENINE	185	DB00173	FDB012266	NA
HMDB0000036	Feces	5.78	4.32	NA	NA	nmol/g dry feces	Adult	Normal	Taurocholic acid	quantified	C26H45NO7S	515.2916735	[H][C@@]1(CC[C@@]2([H])[C@]3([H])[C@H](O)C[C@]4([H])C[C@H](O)CC[C@]4(C)[C@@]3([H])C[C@H](O)[C@]12C)[C@H](C)CCC(=O)NCCS(O)(=O)=O	81-24-3	InChI=1S/C26H45NO7S/c1-15(4-7-23(31)27-10-11-35(32,33)34)18-5-6-19-24-20(14-22(30)26(18,19)3)25(2)9-8-17(28)12-16(25)13-21(24)29/h15-22,24,28-30H,4-14H2,1-3H3,(H,27,31)(H,32,33,34)/t15-,16+,17-,18-,19+,20+,21-,22+,24+,25+,26-/m1/s1	WBWWGRHZICKQGZ-HZAMXZRMSA-N	C05122	6675	28865	5104	NA	6423	DB04348	FDB012335	NA
HMDB0000036	Bile	9910	NA	9600	10220	uM	Adult	Normal	Taurocholic acid	quantified	C26H45NO7S	515.2916735	[H][C@@]1(CC[C@@]2([H])[C@]3([H])[C@H](O)C[C@]4([H])C[C@H](O)CC[C@]4(C)[C@@]3([H])C[C@H](O)[C@]12C)[C@H](C)CCC(=O)NCCS(O)(=O)=O	81-24-3	InChI=1S/C26H45NO7S/c1-15(4-7-23(31)27-10-11-35(32,33)34)18-5-6-19-24-20(14-22(30)26(18,19)3)25(2)9-8-17(28)12-16(25)13-21(24)29/h15-22,24,28-30H,4-14H2,1-3H3,(H,27,31)(H,32,33,34)/t15-,16+,17-,18-,19+,20+,21-,22+,24+,25+,26-/m1/s1	WBWWGRHZICKQGZ-HZAMXZRMSA-N	C05122	6675	28865	5104	NA	6423	DB04348	FDB012335	NA
HMDB0000036	Blood	0.2023	0.10095	NA	NA	uM	Adult	Normal	Taurocholic acid	quantified	C26H45NO7S	515.2916735	[H][C@@]1(CC[C@@]2([H])[C@]3([H])[C@H](O)C[C@]4([H])C[C@H](O)CC[C@]4(C)[C@@]3([H])C[C@H](O)[C@]12C)[C@H](C)CCC(=O)NCCS(O)(=O)=O	81-24-3	InChI=1S/C26H45NO7S/c1-15(4-7-23(31)27-10-11-35(32,33)34)18-5-6-19-24-20(14-22(30)26(18,19)3)25(2)9-8-17(28)12-16(25)13-21(24)29/h15-22,24,28-30H,4-14H2,1-3H3,(H,27,31)(H,32,33,34)/t15-,16+,17-,18-,19+,20+,21-,22+,24+,25+,26-/m1/s1	WBWWGRHZICKQGZ-HZAMXZRMSA-N	C05122	6675	28865	5104	NA	6423	DB04348	FDB012335	NA
HMDB0000037	Saliva	NA	NA	0	1	uM	Adult	Normal	Aldosterone	quantified	C21H28O5	360.193674	[H][C@@]12CC[C@H](C(=O)CO)[C@]1(C[C@H](O)[C@@]1([H])[C@@]2([H])CCC2=CC(=O)CC[C@]12C)C=O	52-39-1	InChI=1S/C21H28O5/c1-20-7-6-13(24)8-12(20)2-3-14-15-4-5-16(18(26)10-22)21(15,11-23)9-17(25)19(14)20/h8,11,14-17,19,22,25H,2-7,9-10H2,1H3/t14-,15-,16+,17-,19+,20-,21+/m0/s1	PQSUYGKTWSAVDQ-ZVIOFETBSA-N	C01780	5839	27584	NA	ALDOSTERONE	5633	DB04630	FDB021883	NA
HMDB0000037	Urine	0.01	NA	0.006	0.014	umol/mmol creatinine	Adult	Normal	Aldosterone	quantified	C21H28O5	360.193674	[H][C@@]12CC[C@H](C(=O)CO)[C@]1(C[C@H](O)[C@@]1([H])[C@@]2([H])CCC2=CC(=O)CC[C@]12C)C=O	52-39-1	InChI=1S/C21H28O5/c1-20-7-6-13(24)8-12(20)2-3-14-15-4-5-16(18(26)10-22)21(15,11-23)9-17(25)19(14)20/h8,11,14-17,19,22,25H,2-7,9-10H2,1H3/t14-,15-,16+,17-,19+,20-,21+/m0/s1	PQSUYGKTWSAVDQ-ZVIOFETBSA-N	C01780	5839	27584	NA	ALDOSTERONE	5633	DB04630	FDB021883	NA
HMDB0000037	Blood	1.33E-04	1.40E-05	4.47E-05	9.86E-04	uM	Adult	Normal	Aldosterone	quantified	C21H28O5	360.193674	[H][C@@]12CC[C@H](C(=O)CO)[C@]1(C[C@H](O)[C@@]1([H])[C@@]2([H])CCC2=CC(=O)CC[C@]12C)C=O	52-39-1	InChI=1S/C21H28O5/c1-20-7-6-13(24)8-12(20)2-3-14-15-4-5-16(18(26)10-22)21(15,11-23)9-17(25)19(14)20/h8,11,14-17,19,22,25H,2-7,9-10H2,1H3/t14-,15-,16+,17-,19+,20-,21+/m0/s1	PQSUYGKTWSAVDQ-ZVIOFETBSA-N	C01780	5839	27584	NA	ALDOSTERONE	5633	DB04630	FDB021883	NA
HMDB0000038	Saliva	10.9675	13.835	NA	NA	uM	Adult	Normal	Dihydrobiopterin	quantified	C9H13N5O3	239.1018393	C[C@H](O)[C@H](O)C1=NC2=C(NC1)NC(N)=NC2=O	6779-87-9	InChI=1S/C9H13N5O3/c1-3(15)6(16)4-2-11-7-5(12-4)8(17)14-9(10)13-7/h3,6,15-16H,2H2,1H3,(H4,10,11,13,14,17)/t3-,6-/m0/s1	FEMXZDUTFRTWPE-DZSWIPIPSA-N	C02953	119055	43029	NA	CPD-15159	106382	DB04400	FDB021884	NA
HMDB0000038	Cerebrospinal Fluid (CSF)	NA	NA	4.00E-04	0.014	uM	Adult	Normal	Dihydrobiopterin	quantified	C9H13N5O3	239.1018393	C[C@H](O)[C@H](O)C1=NC2=C(NC1)NC(N)=NC2=O	6779-87-9	InChI=1S/C9H13N5O3/c1-3(15)6(16)4-2-11-7-5(12-4)8(17)14-9(10)13-7/h3,6,15-16H,2H2,1H3,(H4,10,11,13,14,17)/t3-,6-/m0/s1	FEMXZDUTFRTWPE-DZSWIPIPSA-N	C02953	119055	43029	NA	CPD-15159	106382	DB04400	FDB021884	NA
HMDB0000038	Blood	0.006	3.00E-04	NA	NA	uM	Adult	Normal	Dihydrobiopterin	quantified	C9H13N5O3	239.1018393	C[C@H](O)[C@H](O)C1=NC2=C(NC1)NC(N)=NC2=O	6779-87-9	InChI=1S/C9H13N5O3/c1-3(15)6(16)4-2-11-7-5(12-4)8(17)14-9(10)13-7/h3,6,15-16H,2H2,1H3,(H4,10,11,13,14,17)/t3-,6-/m0/s1	FEMXZDUTFRTWPE-DZSWIPIPSA-N	C02953	119055	43029	NA	CPD-15159	106382	DB04400	FDB021884	NA
HMDB0000039	Breast Milk	192	149	NA	NA	uM	Adult	Normal	Butyric acid	quantified	C4H8O2	88.0524295	CCCC(O)=O	107-92-6	InChI=1S/C4H8O2/c1-2-3-4(5)6/h2-3H2,1H3,(H,5,6)	FERIUCNNQQJTOY-UHFFFAOYSA-N	C00246	264	30772	107	BUTYRIC_ACID	259	DB03568	FDB031031	NA
HMDB0000039	Saliva	215.9475	202.1509091	0	2940	uM	Adult	Normal	Butyric acid	quantified	C4H8O2	88.0524295	CCCC(O)=O	107-92-6	InChI=1S/C4H8O2/c1-2-3-4(5)6/h2-3H2,1H3,(H,5,6)	FERIUCNNQQJTOY-UHFFFAOYSA-N	C00246	264	30772	107	BUTYRIC_ACID	259	DB03568	FDB031031	NA
HMDB0000039	Cerebrospinal Fluid (CSF)	1.4	NA	0	2.8	uM	Adult	Normal	Butyric acid	quantified	C4H8O2	88.0524295	CCCC(O)=O	107-92-6	InChI=1S/C4H8O2/c1-2-3-4(5)6/h2-3H2,1H3,(H,5,6)	FERIUCNNQQJTOY-UHFFFAOYSA-N	C00246	264	30772	107	BUTYRIC_ACID	259	DB03568	FDB031031	NA
HMDB0000039	Feces	9375	3130	4220	32450	nmol/g wet feces	Adult	Normal	Butyric acid	quantified	C4H8O2	88.0524295	CCCC(O)=O	107-92-6	InChI=1S/C4H8O2/c1-2-3-4(5)6/h2-3H2,1H3,(H,5,6)	FERIUCNNQQJTOY-UHFFFAOYSA-N	C00246	264	30772	107	BUTYRIC_ACID	259	DB03568	FDB031031	NA
HMDB0000039	Urine	14.577	0.013	10.75	42.5	umol/mmol creatinine	Adult	Normal	Butyric acid	quantified	C4H8O2	88.0524295	CCCC(O)=O	107-92-6	InChI=1S/C4H8O2/c1-2-3-4(5)6/h2-3H2,1H3,(H,5,6)	FERIUCNNQQJTOY-UHFFFAOYSA-N	C00246	264	30772	107	BUTYRIC_ACID	259	DB03568	FDB031031	NA
HMDB0000039	Blood	1.205	0.56	0.3	1.5	uM	Adult	Normal	Butyric acid	quantified	C4H8O2	88.0524295	CCCC(O)=O	107-92-6	InChI=1S/C4H8O2/c1-2-3-4(5)6/h2-3H2,1H3,(H,5,6)	FERIUCNNQQJTOY-UHFFFAOYSA-N	C00246	264	30772	107	BUTYRIC_ACID	259	DB03568	FDB031031	NA
HMDB0000042	Breast Milk	27.5	28.2	NA	NA	uM	Adult	Normal	Acetic acid	quantified	C2H4O2	60.02112937	CC(O)=O	64-19-7	InChI=1S/C2H4O2/c1-2(3)4/h1H3,(H,3,4)	QTBSBXVTEAMEQO-UHFFFAOYSA-N	C00033	176	15366	3206	ACET	171	DB03166	FDB019725	NA
HMDB0000042	Cerebrospinal Fluid (CSF)	91.33333333	37.33333333	NA	NA	uM	Adult	Normal	Acetic acid	quantified	C2H4O2	60.02112937	CC(O)=O	64-19-7	InChI=1S/C2H4O2/c1-2(3)4/h1H3,(H,3,4)	QTBSBXVTEAMEQO-UHFFFAOYSA-N	C00033	176	15366	3206	ACET	171	DB03166	FDB019725	NA
HMDB0000042	Saliva	6520.636429	11203.83875	28	2113	uM	Adult	Normal	Acetic acid	quantified	C2H4O2	60.02112937	CC(O)=O	64-19-7	InChI=1S/C2H4O2/c1-2(3)4/h1H3,(H,3,4)	QTBSBXVTEAMEQO-UHFFFAOYSA-N	C00033	176	15366	3206	ACET	171	DB03166	FDB019725	NA
HMDB0000042	Urine	20.54666667	53.33	2.5	106	umol/mmol creatinine	Adult	Normal	Acetic acid	quantified	C2H4O2	60.02112937	CC(O)=O	64-19-7	InChI=1S/C2H4O2/c1-2(3)4/h1H3,(H,3,4)	QTBSBXVTEAMEQO-UHFFFAOYSA-N	C00033	176	15366	3206	ACET	171	DB03166	FDB019725	NA
HMDB0000042	Feces	36630	16800	12800	103400	nmol/g wet feces	Adult	Normal	Acetic acid	quantified	C2H4O2	60.02112937	CC(O)=O	64-19-7	InChI=1S/C2H4O2/c1-2(3)4/h1H3,(H,3,4)	QTBSBXVTEAMEQO-UHFFFAOYSA-N	C00033	176	15366	3206	ACET	171	DB03166	FDB019725	NA
HMDB0000042	Blood	63.435	15.73	24.4	52.1	uM	Adult	Normal	Acetic acid	quantified	C2H4O2	60.02112937	CC(O)=O	64-19-7	InChI=1S/C2H4O2/c1-2(3)4/h1H3,(H,3,4)	QTBSBXVTEAMEQO-UHFFFAOYSA-N	C00033	176	15366	3206	ACET	171	DB03166	FDB019725	NA
HMDB0000043	Breast Milk	30.3	8.4	NA	NA	uM	Adult	Normal	Betaine	quantified	C5H12NO2	118.0868036	C[N+](C)(C)CC(O)=O	6915-17-9	InChI=1S/C5H11NO2/c1-6(2,3)4-5(7)8/h4H2,1-3H3/p+1	KWIUHFFTVRNATP-UHFFFAOYSA-O	C00719	248	41139	NA	NA	243	DB04455	NA	NA
HMDB0000043	Saliva	8.7625	9.89	NA	NA	uM	Adult	Normal	Betaine	quantified	C5H12NO2	118.0868036	C[N+](C)(C)CC(O)=O	6915-17-9	InChI=1S/C5H11NO2/c1-6(2,3)4-5(7)8/h4H2,1-3H3/p+1	KWIUHFFTVRNATP-UHFFFAOYSA-O	C00719	248	41139	NA	NA	243	DB04455	NA	NA
HMDB0000043	Urine	17.835	3.2	4.366666667	65.8	umol/mmol creatinine	Adult	Normal	Betaine	quantified	C5H12NO2	118.0868036	C[N+](C)(C)CC(O)=O	6915-17-9	InChI=1S/C5H11NO2/c1-6(2,3)4-5(7)8/h4H2,1-3H3/p+1	KWIUHFFTVRNATP-UHFFFAOYSA-O	C00719	248	41139	NA	NA	243	DB04455	NA	NA
HMDB0000043	Blood	55.89333333	13.6625	21.98	136.42	uM	Adult	Normal	Betaine	quantified	C5H12NO2	118.0868036	C[N+](C)(C)CC(O)=O	6915-17-9	InChI=1S/C5H11NO2/c1-6(2,3)4-5(7)8/h4H2,1-3H3/p+1	KWIUHFFTVRNATP-UHFFFAOYSA-O	C00719	248	41139	NA	NA	243	DB04455	NA	NA
HMDB0000044	Amniotic Fluid	20.4	12.21	NA	NA	uM	Adult	Normal	Ascorbic acid	quantified	C6H8O6	176.032088	[H][C@@]1(OC(=O)C(O)=C1O)[C@@H](O)CO	50-81-7	InChI=1S/C6H8O6/c7-1-2(8)5-3(9)4(10)6(11)12-5/h2,5,7-10H,1H2/t2-,5+/m0/s1	CIWBSHSKHKDKBQ-JLAZNSOCSA-N	C01041	NA	29073	NA	ASCORBATE	10189562	DB00126	FDB001224	NA
HMDB0000044	Breast Milk	96.6	52.5	NA	NA	uM	Adult	Normal	Ascorbic acid	quantified	C6H8O6	176.032088	[H][C@@]1(OC(=O)C(O)=C1O)[C@@H](O)CO	50-81-7	InChI=1S/C6H8O6/c7-1-2(8)5-3(9)4(10)6(11)12-5/h2,5,7-10H,1H2/t2-,5+/m0/s1	CIWBSHSKHKDKBQ-JLAZNSOCSA-N	C01041	NA	29073	NA	ASCORBATE	10189562	DB00126	FDB001224	NA
HMDB0000044	Cellular Cytoplasm	68	43	NA	NA	uM	Adult	Normal	Ascorbic acid	quantified	C6H8O6	176.032088	[H][C@@]1(OC(=O)C(O)=C1O)[C@@H](O)CO	50-81-7	InChI=1S/C6H8O6/c7-1-2(8)5-3(9)4(10)6(11)12-5/h2,5,7-10H,1H2/t2-,5+/m0/s1	CIWBSHSKHKDKBQ-JLAZNSOCSA-N	C01041	NA	29073	NA	ASCORBATE	10189562	DB00126	FDB001224	NA
HMDB0000044	Saliva	3.112333333	1.376666667	NA	NA	uM	Adult	Normal	Ascorbic acid	quantified	C6H8O6	176.032088	[H][C@@]1(OC(=O)C(O)=C1O)[C@@H](O)CO	50-81-7	InChI=1S/C6H8O6/c7-1-2(8)5-3(9)4(10)6(11)12-5/h2,5,7-10H,1H2/t2-,5+/m0/s1	CIWBSHSKHKDKBQ-JLAZNSOCSA-N	C01041	NA	29073	NA	ASCORBATE	10189562	DB00126	FDB001224	NA
HMDB0000044	Urine	16.506	0.058	3.15	50.36	umol/mmol creatinine	Adult	Normal	Ascorbic acid	quantified	C6H8O6	176.032088	[H][C@@]1(OC(=O)C(O)=C1O)[C@@H](O)CO	50-81-7	InChI=1S/C6H8O6/c7-1-2(8)5-3(9)4(10)6(11)12-5/h2,5,7-10H,1H2/t2-,5+/m0/s1	CIWBSHSKHKDKBQ-JLAZNSOCSA-N	C01041	NA	29073	NA	ASCORBATE	10189562	DB00126	FDB001224	NA
HMDB0000044	Cerebrospinal Fluid (CSF)	134.56	39.9	65.4	185	uM	Adult	Normal	Ascorbic acid	quantified	C6H8O6	176.032088	[H][C@@]1(OC(=O)C(O)=C1O)[C@@H](O)CO	50-81-7	InChI=1S/C6H8O6/c7-1-2(8)5-3(9)4(10)6(11)12-5/h2,5,7-10H,1H2/t2-,5+/m0/s1	CIWBSHSKHKDKBQ-JLAZNSOCSA-N	C01041	NA	29073	NA	ASCORBATE	10189562	DB00126	FDB001224	NA
HMDB0000044	Blood	36.2079	14.43975	21.38	72.78	uM	Adult	Normal	Ascorbic acid	quantified	C6H8O6	176.032088	[H][C@@]1(OC(=O)C(O)=C1O)[C@@H](O)CO	50-81-7	InChI=1S/C6H8O6/c7-1-2(8)5-3(9)4(10)6(11)12-5/h2,5,7-10H,1H2/t2-,5+/m0/s1	CIWBSHSKHKDKBQ-JLAZNSOCSA-N	C01041	NA	29073	NA	ASCORBATE	10189562	DB00126	FDB001224	NA
HMDB0000045	Saliva	1.14	1.002230769	NA	NA	uM	Adult	Normal	Adenosine monophosphate	quantified	C10H14N5O7P	347.0630843	NC1=C2N=CN([C@@H]3O[C@H](COP(O)(O)=O)[C@@H](O)[C@H]3O)C2=NC=N1	61-19-8	InChI=1S/C10H14N5O7P/c11-8-5-9(13-2-12-8)15(3-14-5)10-7(17)6(16)4(22-10)1-21-23(18,19)20/h2-4,6-7,10,16-17H,1H2,(H2,11,12,13)(H2,18,19,20)/t4-,6-,7-,10-/m1/s1	UDMBCSSLTHHNCD-KQYNXXCUSA-N	C00020	6083	16027	5111	AMP	5858	DB00131	FDB030677	NA
HMDB0000045	Cerebrospinal Fluid (CSF)	NA	NA	0	0.2	uM	Adult	Normal	Adenosine monophosphate	quantified	C10H14N5O7P	347.0630843	NC1=C2N=CN([C@@H]3O[C@H](COP(O)(O)=O)[C@@H](O)[C@H]3O)C2=NC=N1	61-19-8	InChI=1S/C10H14N5O7P/c11-8-5-9(13-2-12-8)15(3-14-5)10-7(17)6(16)4(22-10)1-21-23(18,19)20/h2-4,6-7,10,16-17H,1H2,(H2,11,12,13)(H2,18,19,20)/t4-,6-,7-,10-/m1/s1	UDMBCSSLTHHNCD-KQYNXXCUSA-N	C00020	6083	16027	5111	AMP	5858	DB00131	FDB030677	NA
HMDB0000045	Blood	19.075	2.466666667	10	92	uM	Adult	Normal	Adenosine monophosphate	quantified	C10H14N5O7P	347.0630843	NC1=C2N=CN([C@@H]3O[C@H](COP(O)(O)=O)[C@@H](O)[C@H]3O)C2=NC=N1	61-19-8	InChI=1S/C10H14N5O7P/c11-8-5-9(13-2-12-8)15(3-14-5)10-7(17)6(16)4(22-10)1-21-23(18,19)20/h2-4,6-7,10,16-17H,1H2,(H2,11,12,13)(H2,18,19,20)/t4-,6-,7-,10-/m1/s1	UDMBCSSLTHHNCD-KQYNXXCUSA-N	C00020	6083	16027	5111	AMP	5858	DB00131	FDB030677	NA
HMDB0000050	Breast Milk	2.96	5.88	NA	NA	uM	Adult	Normal	Adenosine	quantified	C10H13N5O4	267.0967539	NC1=C2N=CN([C@@H]3O[C@H](CO)[C@@H](O)[C@H]3O)C2=NC=N1	58-61-7	InChI=1S/C10H13N5O4/c11-8-5-9(13-2-12-8)15(3-14-5)10-7(18)6(17)4(1-16)19-10/h2-4,6-7,10,16-18H,1H2,(H2,11,12,13)/t4-,6-,7-,10-/m1/s1	OIRDTQYFTABQOQ-KQYNXXCUSA-N	C00212	60961	16335	86	ADENOSINE	54923	DB00640	FDB003554	NA
HMDB0000050	Saliva	0.292	0.22225	NA	NA	uM	Adult	Normal	Adenosine	quantified	C10H13N5O4	267.0967539	NC1=C2N=CN([C@@H]3O[C@H](CO)[C@@H](O)[C@H]3O)C2=NC=N1	58-61-7	InChI=1S/C10H13N5O4/c11-8-5-9(13-2-12-8)15(3-14-5)10-7(18)6(17)4(1-16)19-10/h2-4,6-7,10,16-18H,1H2,(H2,11,12,13)/t4-,6-,7-,10-/m1/s1	OIRDTQYFTABQOQ-KQYNXXCUSA-N	C00212	60961	16335	86	ADENOSINE	54923	DB00640	FDB003554	NA
HMDB0000050	Cerebrospinal Fluid (CSF)	0.01	0.002	0	0.1	uM	Adult	Normal	Adenosine	quantified	C10H13N5O4	267.0967539	NC1=C2N=CN([C@@H]3O[C@H](CO)[C@@H](O)[C@H]3O)C2=NC=N1	58-61-7	InChI=1S/C10H13N5O4/c11-8-5-9(13-2-12-8)15(3-14-5)10-7(18)6(17)4(1-16)19-10/h2-4,6-7,10,16-18H,1H2,(H2,11,12,13)/t4-,6-,7-,10-/m1/s1	OIRDTQYFTABQOQ-KQYNXXCUSA-N	C00212	60961	16335	86	ADENOSINE	54923	DB00640	FDB003554	NA
HMDB0000050	Urine	1.422	7	0.33	1.74	umol/mmol creatinine	Adult	Normal	Adenosine	quantified	C10H13N5O4	267.0967539	NC1=C2N=CN([C@@H]3O[C@H](CO)[C@@H](O)[C@H]3O)C2=NC=N1	58-61-7	InChI=1S/C10H13N5O4/c11-8-5-9(13-2-12-8)15(3-14-5)10-7(18)6(17)4(1-16)19-10/h2-4,6-7,10,16-18H,1H2,(H2,11,12,13)/t4-,6-,7-,10-/m1/s1	OIRDTQYFTABQOQ-KQYNXXCUSA-N	C00212	60961	16335	86	ADENOSINE	54923	DB00640	FDB003554	NA
HMDB0000050	Cellular Cytoplasm	1.2	NA	0.9	1.5	uM	Adult	Normal	Adenosine	quantified	C10H13N5O4	267.0967539	NC1=C2N=CN([C@@H]3O[C@H](CO)[C@@H](O)[C@H]3O)C2=NC=N1	58-61-7	InChI=1S/C10H13N5O4/c11-8-5-9(13-2-12-8)15(3-14-5)10-7(18)6(17)4(1-16)19-10/h2-4,6-7,10,16-18H,1H2,(H2,11,12,13)/t4-,6-,7-,10-/m1/s1	OIRDTQYFTABQOQ-KQYNXXCUSA-N	C00212	60961	16335	86	ADENOSINE	54923	DB00640	FDB003554	NA
HMDB0000050	Blood	1.014214286	0.36815	0.1	0.3	uM	Adult	Normal	Adenosine	quantified	C10H13N5O4	267.0967539	NC1=C2N=CN([C@@H]3O[C@H](CO)[C@@H](O)[C@H]3O)C2=NC=N1	58-61-7	InChI=1S/C10H13N5O4/c11-8-5-9(13-2-12-8)15(3-14-5)10-7(18)6(17)4(1-16)19-10/h2-4,6-7,10,16-18H,1H2,(H2,11,12,13)/t4-,6-,7-,10-/m1/s1	OIRDTQYFTABQOQ-KQYNXXCUSA-N	C00212	60961	16335	86	ADENOSINE	54923	DB00640	FDB003554	NA
HMDB0000051	Cerebrospinal Fluid (CSF)	11.9	NA	NA	NA	uM	Adult	Normal	Ammonia	quantified	H3N	17.0265491	N	7664-41-7	InChI=1S/H3N/h1H3	QGZKDVFQNNGYKY-UHFFFAOYSA-N	C00014	222	16134	3189	AMMONIA	217	DBMET01482	FDB003908	NA
HMDB0000051	Urine	2346.666667	648.5	724	3950	umol/mmol creatinine	Adult	Normal	Ammonia	quantified	H3N	17.0265491	N	7664-41-7	InChI=1S/H3N/h1H3	QGZKDVFQNNGYKY-UHFFFAOYSA-N	C00014	222	16134	3189	AMMONIA	217	DBMET01482	FDB003908	NA
HMDB0000051	Cellular Cytoplasm	800	NA	700	900	uM	Adult	Normal	Ammonia	quantified	H3N	17.0265491	N	7664-41-7	InChI=1S/H3N/h1H3	QGZKDVFQNNGYKY-UHFFFAOYSA-N	C00014	222	16134	3189	AMMONIA	217	DBMET01482	FDB003908	NA
HMDB0000051	Blood	32.4	NA	10.5	45.0505	uM	Adult	Normal	Ammonia	quantified	H3N	17.0265491	N	7664-41-7	InChI=1S/H3N/h1H3	QGZKDVFQNNGYKY-UHFFFAOYSA-N	C00014	222	16134	3189	AMMONIA	217	DBMET01482	FDB003908	NA
HMDB0000052	Urine	0	NA	0	1.0665	umol/mmol creatinine	Adult	Normal	Argininosuccinic acid	quantified	C10H18N4O6	290.1226343	N[C@@H](CCCNC(=N)N[C@@H](CC(O)=O)C(O)=O)C(O)=O	2387-71-5	InChI=1S/C10H18N4O6/c11-5(8(17)18)2-1-3-13-10(12)14-6(9(19)20)4-7(15)16/h5-6H,1-4,11H2,(H,15,16)(H,17,18)(H,19,20)(H3,12,13,14)/t5-,6-/m0/s1	KDZOASGQNOPSCU-WDSKDSINSA-N	C03406	16950	15682	5115	L-ARGININO-SUCCINATE	16059	NA	FDB021885	NA
HMDB0000053	Urine	0.0484	0.02965	NA	NA	umol/mmol creatinine	Adult	Normal	Androstenedione	quantified	C19H26O2	286.1932801	[H][C@@]12CCC(=O)[C@@]1(C)CC[C@@]1([H])[C@@]2([H])CCC2=CC(=O)CC[C@]12C	63-05-8	InChI=1S/C19H26O2/c1-18-9-7-13(20)11-12(18)3-4-14-15-5-6-17(21)19(15,2)10-8-16(14)18/h11,14-16H,3-10H2,1-2H3/t14-,15-,16-,18-,19-/m0/s1	AEMFNILZOJDQLW-QAGGRKNESA-N	C00280	6128	16422	2795	ANDROST4ENE	5898	DB01536	FDB030678	NA
HMDB0000053	Cerebrospinal Fluid (CSF)	0.00101	NA	2.00E-05	0.002	uM	Adult	Normal	Androstenedione	quantified	C19H26O2	286.1932801	[H][C@@]12CCC(=O)[C@@]1(C)CC[C@@]1([H])[C@@]2([H])CCC2=CC(=O)CC[C@]12C	63-05-8	InChI=1S/C19H26O2/c1-18-9-7-13(20)11-12(18)3-4-14-15-5-6-17(21)19(15,2)10-8-16(14)18/h11,14-16H,3-10H2,1-2H3/t14-,15-,16-,18-,19-/m0/s1	AEMFNILZOJDQLW-QAGGRKNESA-N	C00280	6128	16422	2795	ANDROST4ENE	5898	DB01536	FDB030678	NA
HMDB0000053	Blood	0.004248333	0.001193333	0.001068	0.007068333	uM	Adult	Normal	Androstenedione	quantified	C19H26O2	286.1932801	[H][C@@]12CCC(=O)[C@@]1(C)CC[C@@]1([H])[C@@]2([H])CCC2=CC(=O)CC[C@]12C	63-05-8	InChI=1S/C19H26O2/c1-18-9-7-13(20)11-12(18)3-4-14-15-5-6-17(21)19(15,2)10-8-16(14)18/h11,14-16H,3-10H2,1-2H3/t14-,15-,16-,18-,19-/m0/s1	AEMFNILZOJDQLW-QAGGRKNESA-N	C00280	6128	16422	2795	ANDROST4ENE	5898	DB01536	FDB030678	NA
HMDB0000054	Cerebrospinal Fluid (CSF)	NA	NA	0	0.2	uM	Adult	Normal	Bilirubin	quantified	C33H36N4O6	584.2634849	CC1=C(C=C)\C(NC1=O)=C\C1=C(C)C(CCC(O)=O)=C(CC2=C(CCC(O)=O)C(C)=C(N2)\C=C2/NC(=O)C(C=C)=C2C)N1	635-65-4	InChI=1S/C33H36N4O6/c1-7-20-19(6)32(42)37-27(20)14-25-18(5)23(10-12-31(40)41)29(35-25)15-28-22(9-11-30(38)39)17(4)24(34-28)13-26-16(3)21(8-2)33(43)36-26/h7-8,13-14,34-35H,1-2,9-12,15H2,3-6H3,(H,36,43)(H,37,42)(H,38,39)(H,40,41)/b26-13-,27-14-	BPYKTIZUTYGOLE-IFADSCNNSA-N	C00486	5280352	16990	81	BILIRUBIN	4444055	NA	FDB021886	NA
HMDB0000054	Urine	0.032	NA	0.170633333	1.813333333	umol/mmol creatinine	Adult	Normal	Bilirubin	quantified	C33H36N4O6	584.2634849	CC1=C(C=C)\C(NC1=O)=C\C1=C(C)C(CCC(O)=O)=C(CC2=C(CCC(O)=O)C(C)=C(N2)\C=C2/NC(=O)C(C=C)=C2C)N1	635-65-4	InChI=1S/C33H36N4O6/c1-7-20-19(6)32(42)37-27(20)14-25-18(5)23(10-12-31(40)41)29(35-25)15-28-22(9-11-30(38)39)17(4)24(34-28)13-26-16(3)21(8-2)33(43)36-26/h7-8,13-14,34-35H,1-2,9-12,15H2,3-6H3,(H,36,43)(H,37,42)(H,38,39)(H,40,41)/b26-13-,27-14-	BPYKTIZUTYGOLE-IFADSCNNSA-N	C00486	5280352	16990	81	BILIRUBIN	4444055	NA	FDB021886	NA
HMDB0000054	Blood	10.1	1.825	3.80775	17.233	uM	Adult	Normal	Bilirubin	quantified	C33H36N4O6	584.2634849	CC1=C(C=C)\C(NC1=O)=C\C1=C(C)C(CCC(O)=O)=C(CC2=C(CCC(O)=O)C(C)=C(N2)\C=C2/NC(=O)C(C=C)=C2C)N1	635-65-4	InChI=1S/C33H36N4O6/c1-7-20-19(6)32(42)37-27(20)14-25-18(5)23(10-12-31(40)41)29(35-25)15-28-22(9-11-30(38)39)17(4)24(34-28)13-26-16(3)21(8-2)33(43)36-26/h7-8,13-14,34-35H,1-2,9-12,15H2,3-6H3,(H,36,43)(H,37,42)(H,38,39)(H,40,41)/b26-13-,27-14-	BPYKTIZUTYGOLE-IFADSCNNSA-N	C00486	5280352	16990	81	BILIRUBIN	4444055	NA	FDB021886	NA
HMDB0000056	Cerebrospinal Fluid (CSF)	0.024	0.013	NA	NA	uM	Adult	Normal	beta-Alanine	quantified	C3H7NO2	89.04767847	NCCC(O)=O	107-95-9	InChI=1S/C3H7NO2/c4-2-1-3(5)6/h1-2,4H2,(H,5,6)	UCMIRNVEIXFBKS-UHFFFAOYSA-N	C00099	239	16958	5119	B-ALANINE	234	DB03107	FDB002253	NA
HMDB0000056	Saliva	1.472	0.9258	NA	NA	uM	Adult	Normal	beta-Alanine	quantified	C3H7NO2	89.04767847	NCCC(O)=O	107-95-9	InChI=1S/C3H7NO2/c4-2-1-3(5)6/h1-2,4H2,(H,5,6)	UCMIRNVEIXFBKS-UHFFFAOYSA-N	C00099	239	16958	5119	B-ALANINE	234	DB03107	FDB002253	NA
HMDB0000056	Urine	1.296595	0.650413333	1.1375	5.345	umol/mmol creatinine	Adult	Normal	beta-Alanine	quantified	C3H7NO2	89.04767847	NCCC(O)=O	107-95-9	InChI=1S/C3H7NO2/c4-2-1-3(5)6/h1-2,4H2,(H,5,6)	UCMIRNVEIXFBKS-UHFFFAOYSA-N	C00099	239	16958	5119	B-ALANINE	234	DB03107	FDB002253	NA
HMDB0000056	Blood	2.55	0.965	1.3	20	uM	Adult	Normal	beta-Alanine	quantified	C3H7NO2	89.04767847	NCCC(O)=O	107-95-9	InChI=1S/C3H7NO2/c4-2-1-3(5)6/h1-2,4H2,(H,5,6)	UCMIRNVEIXFBKS-UHFFFAOYSA-N	C00099	239	16958	5119	B-ALANINE	234	DB03107	FDB002253	NA
HMDB0000058	Urine	0.3	0.0975	NA	NA	umol/mmol creatinine	Adult	Normal	Cyclic AMP	quantified	C10H12N5O6P	329.0525197	[H][C@@]12COP(O)(=O)O[C@@]1([H])[C@@H](O)[C@@H](O2)N1C=NC2=C1N=CN=C2N	60-92-4	InChI=1S/C10H12N5O6P/c11-8-5-9(13-2-12-8)15(3-14-5)10-6(16)7-4(20-10)1-19-22(17,18)21-7/h2-4,6-7,10,16H,1H2,(H,17,18)(H2,11,12,13)/t4-,6-,7-,10-/m1/s1	IVOMOUWHDPKRLL-KQYNXXCUSA-N	C00575	6076	17489	5120	CAMP	5851	DB02527	FDB030763	NA
HMDB0000058	Cerebrospinal Fluid (CSF)	0.021	0.005333333	0.019	0.025	uM	Adult	Normal	Cyclic AMP	quantified	C10H12N5O6P	329.0525197	[H][C@@]12COP(O)(=O)O[C@@]1([H])[C@@H](O)[C@@H](O2)N1C=NC2=C1N=CN=C2N	60-92-4	InChI=1S/C10H12N5O6P/c11-8-5-9(13-2-12-8)15(3-14-5)10-6(16)7-4(20-10)1-19-22(17,18)21-7/h2-4,6-7,10,16H,1H2,(H,17,18)(H2,11,12,13)/t4-,6-,7-,10-/m1/s1	IVOMOUWHDPKRLL-KQYNXXCUSA-N	C00575	6076	17489	5120	CAMP	5851	DB02527	FDB030763	NA
HMDB0000058	Blood	0.0085	5.00E-04	NA	NA	uM	Adult	Normal	Cyclic AMP	quantified	C10H12N5O6P	329.0525197	[H][C@@]12COP(O)(=O)O[C@@]1([H])[C@@H](O)[C@@H](O2)N1C=NC2=C1N=CN=C2N	60-92-4	InChI=1S/C10H12N5O6P/c11-8-5-9(13-2-12-8)15(3-14-5)10-6(16)7-4(20-10)1-19-22(17,18)21-7/h2-4,6-7,10,16H,1H2,(H,17,18)(H2,11,12,13)/t4-,6-,7-,10-/m1/s1	IVOMOUWHDPKRLL-KQYNXXCUSA-N	C00575	6076	17489	5120	CAMP	5851	DB02527	FDB030763	NA
HMDB0000060	Cerebrospinal Fluid (CSF)	17.6	11.15	NA	NA	uM	Adult	Normal	Acetoacetic acid	quantified	C4H6O3	102.0316941	CC(=O)CC(O)=O	541-50-4	InChI=1S/C4H6O3/c1-3(5)2-4(6)7/h2H2,1H3,(H,6,7)	WDJHALXBUFZDSR-UHFFFAOYSA-N	C00164	96	15344	NA	3-KETOBUTYRATE	94	DB01762	FDB112157	NA
HMDB0000060	Saliva	10.7	4.33	NA	NA	uM	Adult	Normal	Acetoacetic acid	quantified	C4H6O3	102.0316941	CC(=O)CC(O)=O	541-50-4	InChI=1S/C4H6O3/c1-3(5)2-4(6)7/h2H2,1H3,(H,6,7)	WDJHALXBUFZDSR-UHFFFAOYSA-N	C00164	96	15344	NA	3-KETOBUTYRATE	94	DB01762	FDB112157	NA
HMDB0000060	Urine	11.1125	NA	0.5575	23.325	umol/mmol creatinine	Adult	Normal	Acetoacetic acid	quantified	C4H6O3	102.0316941	CC(=O)CC(O)=O	541-50-4	InChI=1S/C4H6O3/c1-3(5)2-4(6)7/h2H2,1H3,(H,6,7)	WDJHALXBUFZDSR-UHFFFAOYSA-N	C00164	96	15344	NA	3-KETOBUTYRATE	94	DB01762	FDB112157	NA
HMDB0000060	Cellular Cytoplasm	1700	NA	1500	1900	uM	Adult	Normal	Acetoacetic acid	quantified	C4H6O3	102.0316941	CC(=O)CC(O)=O	541-50-4	InChI=1S/C4H6O3/c1-3(5)2-4(6)7/h2H2,1H3,(H,6,7)	WDJHALXBUFZDSR-UHFFFAOYSA-N	C00164	96	15344	NA	3-KETOBUTYRATE	94	DB01762	FDB112157	NA
HMDB0000060	Blood	33.11666667	31.23	10	524	uM	Adult	Normal	Acetoacetic acid	quantified	C4H6O3	102.0316941	CC(=O)CC(O)=O	541-50-4	InChI=1S/C4H6O3/c1-3(5)2-4(6)7/h2H2,1H3,(H,6,7)	WDJHALXBUFZDSR-UHFFFAOYSA-N	C00164	96	15344	NA	3-KETOBUTYRATE	94	DB01762	FDB112157	NA
HMDB0000061	Cellular Cytoplasm	137	NA	NA	NA	uM	Adult	Normal	Adenosine 3',5'-diphosphate	quantified	C10H15N5O10P2	427.0294147	NC1=C2N=CN([C@@H]3O[C@H](COP(O)(O)=O)[C@@H](OP(O)(O)=O)[C@H]3O)C2=NC=N1	1053-73-2	InChI=1S/C10H15N5O10P2/c11-8-5-9(13-2-12-8)15(3-14-5)10-6(16)7(25-27(20,21)22)4(24-10)1-23-26(17,18)19/h2-4,6-7,10,16H,1H2,(H2,11,12,13)(H2,17,18,19)(H2,20,21,22)/t4-,6-,7-,10-/m1/s1	WHTCPDAXWFLDIH-KQYNXXCUSA-N	C00054	159296	17985	NA	3-5-ADP	140102	DB01812	FDB030650	NA
HMDB0000062	Breast Milk	26.2	10.1	NA	NA	uM	Adult	Normal	L-Carnitine	quantified	C7H16NO3	162.1130184	C[N+](C)(C)C[C@H](O)CC(O)=O	541-15-1	InChI=1S/C7H15NO3/c1-8(2,3)5-6(9)4-7(10)11/h6,9H,4-5H2,1-3H3/p+1/t6-/m1/s1	PHIQHXFUZVPYII-ZCFIWIBFSA-O	C00318	10917	16347	52	CARNITINE	2006614	DB00583	FDB000571	NA
HMDB0000062	Feces	14	7.25	NA	NA	nmol/g wet feces	Adult	Normal	L-Carnitine	quantified	C7H16NO3	162.1130184	C[N+](C)(C)C[C@H](O)CC(O)=O	541-15-1	InChI=1S/C7H15NO3/c1-8(2,3)5-6(9)4-7(10)11/h6,9H,4-5H2,1-3H3/p+1/t6-/m1/s1	PHIQHXFUZVPYII-ZCFIWIBFSA-O	C00318	10917	16347	52	CARNITINE	2006614	DB00583	FDB000571	NA
HMDB0000062	Saliva	2.273333333	0.909666667	NA	NA	uM	Adult	Normal	L-Carnitine	quantified	C7H16NO3	162.1130184	C[N+](C)(C)C[C@H](O)CC(O)=O	541-15-1	InChI=1S/C7H15NO3/c1-8(2,3)5-6(9)4-7(10)11/h6,9H,4-5H2,1-3H3/p+1/t6-/m1/s1	PHIQHXFUZVPYII-ZCFIWIBFSA-O	C00318	10917	16347	52	CARNITINE	2006614	DB00583	FDB000571	NA
HMDB0000062	Urine	10.08614286	2.93325	0.40925	43.132	umol/mmol creatinine	Adult	Normal	L-Carnitine	quantified	C7H16NO3	162.1130184	C[N+](C)(C)C[C@H](O)CC(O)=O	541-15-1	InChI=1S/C7H15NO3/c1-8(2,3)5-6(9)4-7(10)11/h6,9H,4-5H2,1-3H3/p+1/t6-/m1/s1	PHIQHXFUZVPYII-ZCFIWIBFSA-O	C00318	10917	16347	52	CARNITINE	2006614	DB00583	FDB000571	NA
HMDB0000062	Cerebrospinal Fluid (CSF)	2.95	0.474	2	9	uM	Adult	Normal	L-Carnitine	quantified	C7H16NO3	162.1130184	C[N+](C)(C)C[C@H](O)CC(O)=O	541-15-1	InChI=1S/C7H15NO3/c1-8(2,3)5-6(9)4-7(10)11/h6,9H,4-5H2,1-3H3/p+1/t6-/m1/s1	PHIQHXFUZVPYII-ZCFIWIBFSA-O	C00318	10917	16347	52	CARNITINE	2006614	DB00583	FDB000571	NA
HMDB0000062	Blood	38.39375	8.317142857	26.08	72.22	uM	Adult	Normal	L-Carnitine	quantified	C7H16NO3	162.1130184	C[N+](C)(C)C[C@H](O)CC(O)=O	541-15-1	InChI=1S/C7H15NO3/c1-8(2,3)5-6(9)4-7(10)11/h6,9H,4-5H2,1-3H3/p+1/t6-/m1/s1	PHIQHXFUZVPYII-ZCFIWIBFSA-O	C00318	10917	16347	52	CARNITINE	2006614	DB00583	FDB000571	NA
HMDB0000063	Cerebrospinal Fluid (CSF)	0.025	0.008	NA	NA	uM	Adult	Normal	Cortisol	quantified	C21H30O5	362.2093241	[H][C@@]12CC[C@](O)(C(=O)CO)[C@@]1(C)C[C@H](O)[C@@]1([H])[C@@]2([H])CCC2=CC(=O)CC[C@]12C	50-23-7	InChI=1S/C21H30O5/c1-19-7-5-13(23)9-12(19)3-4-14-15-6-8-21(26,17(25)11-22)20(15,2)10-16(24)18(14)19/h9,14-16,18,22,24,26H,3-8,10-11H2,1-2H3/t14-,15-,16-,18+,19-,20-,21-/m0/s1	JYGXADMDTFJGBT-VWUMJDOOSA-N	C00735	5754	17650	NA	NA	NA	DB00741	NA	NA
HMDB0000063	Saliva	0.47544	0.0053	NA	NA	uM	Adult	Normal	Cortisol	quantified	C21H30O5	362.2093241	[H][C@@]12CC[C@](O)(C(=O)CO)[C@@]1(C)C[C@H](O)[C@@]1([H])[C@@]2([H])CCC2=CC(=O)CC[C@]12C	50-23-7	InChI=1S/C21H30O5/c1-19-7-5-13(23)9-12(19)3-4-14-15-6-8-21(26,17(25)11-22)20(15,2)10-16(24)18(14)19/h9,14-16,18,22,24,26H,3-8,10-11H2,1-2H3/t14-,15-,16-,18+,19-,20-,21-/m0/s1	JYGXADMDTFJGBT-VWUMJDOOSA-N	C00735	5754	17650	NA	NA	NA	DB00741	NA	NA
HMDB0000063	Urine	0.010066667	6.40E-04	0.004633333	0.014866667	umol/mmol creatinine	Adult	Normal	Cortisol	quantified	C21H30O5	362.2093241	[H][C@@]12CC[C@](O)(C(=O)CO)[C@@]1(C)C[C@H](O)[C@@]1([H])[C@@]2([H])CCC2=CC(=O)CC[C@]12C	50-23-7	InChI=1S/C21H30O5/c1-19-7-5-13(23)9-12(19)3-4-14-15-6-8-21(26,17(25)11-22)20(15,2)10-16(24)18(14)19/h9,14-16,18,22,24,26H,3-8,10-11H2,1-2H3/t14-,15-,16-,18+,19-,20-,21-/m0/s1	JYGXADMDTFJGBT-VWUMJDOOSA-N	C00735	5754	17650	NA	NA	NA	DB00741	NA	NA
HMDB0000063	Blood	0.263	0.13504	0.156666667	0.5945	uM	Adult	Normal	Cortisol	quantified	C21H30O5	362.2093241	[H][C@@]12CC[C@](O)(C(=O)CO)[C@@]1(C)C[C@H](O)[C@@]1([H])[C@@]2([H])CCC2=CC(=O)CC[C@]12C	50-23-7	InChI=1S/C21H30O5/c1-19-7-5-13(23)9-12(19)3-4-14-15-6-8-21(26,17(25)11-22)20(15,2)10-16(24)18(14)19/h9,14-16,18,22,24,26H,3-8,10-11H2,1-2H3/t14-,15-,16-,18+,19-,20-,21-/m0/s1	JYGXADMDTFJGBT-VWUMJDOOSA-N	C00735	5754	17650	NA	NA	NA	DB00741	NA	NA
HMDB0000064	Breast Milk	51.6	24.5	NA	NA	uM	Adult	Normal	Creatine	quantified	C4H9N3O2	131.0694765	CN(CC(O)=O)C(N)=N	57-00-1	InChI=1S/C4H9N3O2/c1-7(4(5)6)2-3(8)9/h2H2,1H3,(H3,5,6)(H,8,9)	CVSVTCORWBXHQV-UHFFFAOYSA-N	C00300	586	16919	7	CREATINE	566	DB00148	FDB005403	NA
HMDB0000064	Cerebrospinal Fluid (CSF)	44	13	NA	NA	uM	Adult	Normal	Creatine	quantified	C4H9N3O2	131.0694765	CN(CC(O)=O)C(N)=N	57-00-1	InChI=1S/C4H9N3O2/c1-7(4(5)6)2-3(8)9/h2H2,1H3,(H3,5,6)(H,8,9)	CVSVTCORWBXHQV-UHFFFAOYSA-N	C00300	586	16919	7	CREATINE	566	DB00148	FDB005403	NA
HMDB0000064	Saliva	25.36333333	20.21833333	NA	NA	uM	Adult	Normal	Creatine	quantified	C4H9N3O2	131.0694765	CN(CC(O)=O)C(N)=N	57-00-1	InChI=1S/C4H9N3O2/c1-7(4(5)6)2-3(8)9/h2H2,1H3,(H3,5,6)(H,8,9)	CVSVTCORWBXHQV-UHFFFAOYSA-N	C00300	586	16919	7	CREATINE	566	DB00148	FDB005403	NA
HMDB0000064	Urine	59.21666667	NA	2.125	311.92125	umol/mmol creatinine	Adult	Normal	Creatine	quantified	C4H9N3O2	131.0694765	CN(CC(O)=O)C(N)=N	57-00-1	InChI=1S/C4H9N3O2/c1-7(4(5)6)2-3(8)9/h2H2,1H3,(H3,5,6)(H,8,9)	CVSVTCORWBXHQV-UHFFFAOYSA-N	C00300	586	16919	7	CREATINE	566	DB00148	FDB005403	NA
HMDB0000064	Blood	49.991975	17.992625	24.6	66.6	uM	Adult	Normal	Creatine	quantified	C4H9N3O2	131.0694765	CN(CC(O)=O)C(N)=N	57-00-1	InChI=1S/C4H9N3O2/c1-7(4(5)6)2-3(8)9/h2H2,1H3,(H3,5,6)(H,8,9)	CVSVTCORWBXHQV-UHFFFAOYSA-N	C00300	586	16919	7	CREATINE	566	DB00148	FDB005403	NA
HMDB0000067	Saliva	NA	NA	0	1	uM	Adult	Normal	Cholesterol	quantified	C27H46O	386.3548661	[H][C@@]1(CC[C@@]2([H])[C@]3([H])CC=C4C[C@@H](O)CC[C@]4(C)[C@@]3([H])CC[C@]12C)[C@H](C)CCCC(C)C	57-88-5	InChI=1S/C27H46O/c1-18(2)7-6-8-19(3)23-11-12-24-22-10-9-20-17-21(28)13-15-26(20,4)25(22)14-16-27(23,24)5/h9,18-19,21-25,28H,6-8,10-17H2,1-5H3/t19-,21+,22+,23-,24+,25+,26+,27-/m1/s1	HVYWMOMLDIMFJA-DPAQBDIFSA-N	C00187	5997	16113	NA	CHOLESTEROL	NA	DB04540	FDB013269	NA
HMDB0000067	Bile	11500	NA	10000	13000	uM	Adult	Normal	Cholesterol	quantified	C27H46O	386.3548661	[H][C@@]1(CC[C@@]2([H])[C@]3([H])CC=C4C[C@@H](O)CC[C@]4(C)[C@@]3([H])CC[C@]12C)[C@H](C)CCCC(C)C	57-88-5	InChI=1S/C27H46O/c1-18(2)7-6-8-19(3)23-11-12-24-22-10-9-20-17-21(28)13-15-26(20,4)25(22)14-16-27(23,24)5/h9,18-19,21-25,28H,6-8,10-17H2,1-5H3/t19-,21+,22+,23-,24+,25+,26+,27-/m1/s1	HVYWMOMLDIMFJA-DPAQBDIFSA-N	C00187	5997	16113	NA	CHOLESTEROL	NA	DB04540	FDB013269	NA
HMDB0000067	Cerebrospinal Fluid (CSF)	6.31	NA	5.89	6.73	uM	Adult	Normal	Cholesterol	quantified	C27H46O	386.3548661	[H][C@@]1(CC[C@@]2([H])[C@]3([H])CC=C4C[C@@H](O)CC[C@]4(C)[C@@]3([H])CC[C@]12C)[C@H](C)CCCC(C)C	57-88-5	InChI=1S/C27H46O/c1-18(2)7-6-8-19(3)23-11-12-24-22-10-9-20-17-21(28)13-15-26(20,4)25(22)14-16-27(23,24)5/h9,18-19,21-25,28H,6-8,10-17H2,1-5H3/t19-,21+,22+,23-,24+,25+,26+,27-/m1/s1	HVYWMOMLDIMFJA-DPAQBDIFSA-N	C00187	5997	16113	NA	CHOLESTEROL	NA	DB04540	FDB013269	NA
HMDB0000067	Blood	3942.181444	555.97	2195.191636	4510.328	uM	Adult	Normal	Cholesterol	quantified	C27H46O	386.3548661	[H][C@@]1(CC[C@@]2([H])[C@]3([H])CC=C4C[C@@H](O)CC[C@]4(C)[C@@]3([H])CC[C@]12C)[C@H](C)CCCC(C)C	57-88-5	InChI=1S/C27H46O/c1-18(2)7-6-8-19(3)23-11-12-24-22-10-9-20-17-21(28)13-15-26(20,4)25(22)14-16-27(23,24)5/h9,18-19,21-25,28H,6-8,10-17H2,1-5H3/t19-,21+,22+,23-,24+,25+,26+,27-/m1/s1	HVYWMOMLDIMFJA-DPAQBDIFSA-N	C00187	5997	16113	NA	CHOLESTEROL	NA	DB04540	FDB013269	NA
HMDB0000068	Urine	0.004333333	9.20E-04	7.05E-04	0.00755	umol/mmol creatinine	Adult	Normal	Epinephrine	quantified	C9H13NO3	183.0895433	CNC[C@H](O)C1=CC(O)=C(O)C=C1	51-43-4	InChI=1S/C9H13NO3/c1-10-5-9(13)6-2-3-7(11)8(12)4-6/h2-4,9-13H,5H2,1H3/t9-/m0/s1	UCTWMZQNUQWSLP-VIFPVBQESA-N	C00788	5816	28918	5127	L-EPINEPHRINE	5611	DB00668	FDB021889	NA
HMDB0000068	Cerebrospinal Fluid (CSF)	0.00861875	3.28E-05	0.00315	0.03111	uM	Adult	Normal	Epinephrine	quantified	C9H13NO3	183.0895433	CNC[C@H](O)C1=CC(O)=C(O)C=C1	51-43-4	InChI=1S/C9H13NO3/c1-10-5-9(13)6-2-3-7(11)8(12)4-6/h2-4,9-13H,5H2,1H3/t9-/m0/s1	UCTWMZQNUQWSLP-VIFPVBQESA-N	C00788	5816	28918	5127	L-EPINEPHRINE	5611	DB00668	FDB021889	NA
HMDB0000068	Blood	6.52E-04	4.39E-05	4.90E-04	0.0013	uM	Adult	Normal	Epinephrine	quantified	C9H13NO3	183.0895433	CNC[C@H](O)C1=CC(O)=C(O)C=C1	51-43-4	InChI=1S/C9H13NO3/c1-10-5-9(13)6-2-3-7(11)8(12)4-6/h2-4,9-13H,5H2,1H3/t9-/m0/s1	UCTWMZQNUQWSLP-VIFPVBQESA-N	C00788	5816	28918	5127	L-EPINEPHRINE	5611	DB00668	FDB021889	NA
HMDB0000070	Feces	61.166	74.328	NA	NA	nmol/g wet feces	Adult	Normal	Pipecolic acid	quantified	C6H11NO2	129.0789786	OC(=O)C1CCCCN1	535-75-1	InChI=1S/C6H11NO2/c8-6(9)5-3-1-2-4-7-5/h5,7H,1-4H2,(H,8,9)	HXEACLLIILLPRG-UHFFFAOYSA-N	C00408	849	17964	50	NA	826	NA	FDB000545	NA
HMDB0000070	Urine	0.114	0.07	0	0.588666667	umol/mmol creatinine	Adult	Normal	Pipecolic acid	quantified	C6H11NO2	129.0789786	OC(=O)C1CCCCN1	535-75-1	InChI=1S/C6H11NO2/c8-6(9)5-3-1-2-4-7-5/h5,7H,1-4H2,(H,8,9)	HXEACLLIILLPRG-UHFFFAOYSA-N	C00408	849	17964	50	NA	826	NA	FDB000545	NA
HMDB0000070	Cerebrospinal Fluid (CSF)	0.22575	0.005	0.026333333	0.573333333	uM	Adult	Normal	Pipecolic acid	quantified	C6H11NO2	129.0789786	OC(=O)C1CCCCN1	535-75-1	InChI=1S/C6H11NO2/c8-6(9)5-3-1-2-4-7-5/h5,7H,1-4H2,(H,8,9)	HXEACLLIILLPRG-UHFFFAOYSA-N	C00408	849	17964	50	NA	826	NA	FDB000545	NA
HMDB0000070	Amniotic Fluid	4.65	NA	2.24	8.4	uM	Adult	Normal	Pipecolic acid	quantified	C6H11NO2	129.0789786	OC(=O)C1CCCCN1	535-75-1	InChI=1S/C6H11NO2/c8-6(9)5-3-1-2-4-7-5/h5,7H,1-4H2,(H,8,9)	HXEACLLIILLPRG-UHFFFAOYSA-N	C00408	849	17964	50	NA	826	NA	FDB000545	NA
HMDB0000070	Blood	5.66925	0.57575	NA	NA	uM	Adult	Normal	Pipecolic acid	quantified	C6H11NO2	129.0789786	OC(=O)C1CCCCN1	535-75-1	InChI=1S/C6H11NO2/c8-6(9)5-3-1-2-4-7-5/h5,7H,1-4H2,(H,8,9)	HXEACLLIILLPRG-UHFFFAOYSA-N	C00408	849	17964	50	NA	826	NA	FDB000545	NA
HMDB0000071	Urine	1	NA	0	1.05	umol/mmol creatinine	Adult	Normal	Deoxyinosine	quantified	C10H12N4O4	252.0858549	OC[C@H]1O[C@H](C[C@@H]1O)N1C=NC2=C1N=CNC2=O	890-38-0	InChI=1S/C10H12N4O4/c15-2-6-5(16)1-7(18-6)14-4-13-8-9(14)11-3-12-10(8)17/h3-7,15-16H,1-2H2,(H,11,12,17)/t5-,6+,7+/m0/s1	VGONTNSXDCQUGY-RRKCRQDMSA-N	C05512	65058	28997	3383	DEOXYINOSINE	58569	DB02380	FDB012323	NA
HMDB0000072	Breast Milk	10.1	3.1	NA	NA	uM	Adult	Normal	cis-Aconitic acid	quantified	C6H6O6	174.0164379	OC(=O)C\C(=C\C(O)=O)C(O)=O	585-84-2	InChI=1S/C6H6O6/c7-4(8)1-3(6(11)12)2-5(9)10/h1H,2H2,(H,7,8)(H,9,10)(H,11,12)/b3-1-	GTZCVFVGUGFEME-IWQZZHSRSA-N	C00417	643757	32805	5130	CIS-ACONITATE	558863	NA	FDB008306	NA
HMDB0000072	Saliva	0.8478	0.3646	NA	NA	uM	Adult	Normal	cis-Aconitic acid	quantified	C6H6O6	174.0164379	OC(=O)C\C(=C\C(O)=O)C(O)=O	585-84-2	InChI=1S/C6H6O6/c7-4(8)1-3(6(11)12)2-5(9)10/h1H,2H2,(H,7,8)(H,9,10)(H,11,12)/b3-1-	GTZCVFVGUGFEME-IWQZZHSRSA-N	C00417	643757	32805	5130	CIS-ACONITATE	558863	NA	FDB008306	NA
HMDB0000072	Sweat	NA	NA	0	10	uM	Adult	Normal	cis-Aconitic acid	quantified	C6H6O6	174.0164379	OC(=O)C\C(=C\C(O)=O)C(O)=O	585-84-2	InChI=1S/C6H6O6/c7-4(8)1-3(6(11)12)2-5(9)10/h1H,2H2,(H,7,8)(H,9,10)(H,11,12)/b3-1-	GTZCVFVGUGFEME-IWQZZHSRSA-N	C00417	643757	32805	5130	CIS-ACONITATE	558863	NA	FDB008306	NA
HMDB0000072	Urine	20.0375	NA	23.54	68.72	umol/mmol creatinine	Adult	Normal	cis-Aconitic acid	quantified	C6H6O6	174.0164379	OC(=O)C\C(=C\C(O)=O)C(O)=O	585-84-2	InChI=1S/C6H6O6/c7-4(8)1-3(6(11)12)2-5(9)10/h1H,2H2,(H,7,8)(H,9,10)(H,11,12)/b3-1-	GTZCVFVGUGFEME-IWQZZHSRSA-N	C00417	643757	32805	5130	CIS-ACONITATE	558863	NA	FDB008306	NA
HMDB0000072	Cerebrospinal Fluid (CSF)	20	NA	13	27	uM	Adult	Normal	cis-Aconitic acid	quantified	C6H6O6	174.0164379	OC(=O)C\C(=C\C(O)=O)C(O)=O	585-84-2	InChI=1S/C6H6O6/c7-4(8)1-3(6(11)12)2-5(9)10/h1H,2H2,(H,7,8)(H,9,10)(H,11,12)/b3-1-	GTZCVFVGUGFEME-IWQZZHSRSA-N	C00417	643757	32805	5130	CIS-ACONITATE	558863	NA	FDB008306	NA
HMDB0000072	Blood	0.522	0.066	NA	NA	uM	Adult	Normal	cis-Aconitic acid	quantified	C6H6O6	174.0164379	OC(=O)C\C(=C\C(O)=O)C(O)=O	585-84-2	InChI=1S/C6H6O6/c7-4(8)1-3(6(11)12)2-5(9)10/h1H,2H2,(H,7,8)(H,9,10)(H,11,12)/b3-1-	GTZCVFVGUGFEME-IWQZZHSRSA-N	C00417	643757	32805	5130	CIS-ACONITATE	558863	NA	FDB008306	NA
HMDB0000073	Cerebrospinal Fluid (CSF)	0.00325	0.0023	NA	NA	uM	Adult	Normal	Dopamine	quantified	C8H11NO2	153.0789786	NCCC1=CC(O)=C(O)C=C1	62-31-7	InChI=1S/C8H11NO2/c9-4-3-6-1-2-7(10)8(11)5-6/h1-2,5,10-11H,3-4,9H2	VYFYYTLLBUKUHU-UHFFFAOYSA-N	C03758	681	18243	64	DOPAMINE	661	DB00988	FDB012163	NA
HMDB0000073	Urine	0.1858	0.07	0.094075	0.29875	umol/mmol creatinine	Adult	Normal	Dopamine	quantified	C8H11NO2	153.0789786	NCCC1=CC(O)=C(O)C=C1	62-31-7	InChI=1S/C8H11NO2/c9-4-3-6-1-2-7(10)8(11)5-6/h1-2,5,10-11H,3-4,9H2	VYFYYTLLBUKUHU-UHFFFAOYSA-N	C03758	681	18243	64	DOPAMINE	661	DB00988	FDB012163	NA
HMDB0000073	Blood	1.24E-04	4.20E-06	0	1.30E-04	uM	Adult	Normal	Dopamine	quantified	C8H11NO2	153.0789786	NCCC1=CC(O)=C(O)C=C1	62-31-7	InChI=1S/C8H11NO2/c9-4-3-6-1-2-7(10)8(11)5-6/h1-2,5,10-11H,3-4,9H2	VYFYYTLLBUKUHU-UHFFFAOYSA-N	C03758	681	18243	64	DOPAMINE	661	DB00988	FDB012163	NA
HMDB0000076	Cerebrospinal Fluid (CSF)	2.1	1	NA	NA	uM	Adult	Normal	Dihydrouracil	quantified	C4H6N2O2	114.0429274	O=C1CCNC(=O)N1	504-07-4	InChI=1S/C4H6N2O2/c7-3-1-2-5-4(8)6-3/h1-2H2,(H2,5,6,7,8)	OIVLITBTBDPEFK-UHFFFAOYSA-N	C00429	649	15901	285	DI-H-URACIL	629	DB01849	FDB030556	NA
HMDB0000076	Saliva	1952.594286	308.5628571	NA	NA	uM	Adult	Normal	Dihydrouracil	quantified	C4H6N2O2	114.0429274	O=C1CCNC(=O)N1	504-07-4	InChI=1S/C4H6N2O2/c7-3-1-2-5-4(8)6-3/h1-2H2,(H2,5,6,7,8)	OIVLITBTBDPEFK-UHFFFAOYSA-N	C00429	649	15901	285	DI-H-URACIL	629	DB01849	FDB030556	NA
HMDB0000076	Urine	2.4975	3.7	2.1	8.3	umol/mmol creatinine	Adult	Normal	Dihydrouracil	quantified	C4H6N2O2	114.0429274	O=C1CCNC(=O)N1	504-07-4	InChI=1S/C4H6N2O2/c7-3-1-2-5-4(8)6-3/h1-2H2,(H2,5,6,7,8)	OIVLITBTBDPEFK-UHFFFAOYSA-N	C00429	649	15901	285	DI-H-URACIL	629	DB01849	FDB030556	NA
HMDB0000076	Blood	0.335	0.03	0.046666667	1.333333333	uM	Adult	Normal	Dihydrouracil	quantified	C4H6N2O2	114.0429274	O=C1CCNC(=O)N1	504-07-4	InChI=1S/C4H6N2O2/c7-3-1-2-5-4(8)6-3/h1-2H2,(H2,5,6,7,8)	OIVLITBTBDPEFK-UHFFFAOYSA-N	C00429	649	15901	285	DI-H-URACIL	629	DB01849	FDB030556	NA
HMDB0000077	Cerebrospinal Fluid (CSF)	0.00101	NA	2.00E-05	0.002	uM	Adult	Normal	Dehydroepiandrosterone	quantified	C19H28O2	288.2089301	[H][C@@]12CCC(=O)[C@@]1(C)CC[C@@]1([H])[C@@]2([H])CC=C2C[C@@H](O)CC[C@]12C	53-43-0	InChI=1S/C19H28O2/c1-18-9-7-13(20)11-12(18)3-4-14-15-5-6-17(21)19(15,2)10-8-16(14)18/h3,13-16,20H,4-11H2,1-2H3/t13-,14-,15-,16-,18-,19-/m0/s1	FMGSKLZLMKYGDP-USOAJAOKSA-N	C01227	5881	28689	5133	3-BETA-HYDROXYANDROST-5-EN-17-ONE	8036443	DB01708	FDB021808	NA
HMDB0000077	Saliva	0.0033	NA	0.0024	0.009	uM	Adult	Normal	Dehydroepiandrosterone	quantified	C19H28O2	288.2089301	[H][C@@]12CCC(=O)[C@@]1(C)CC[C@@]1([H])[C@@]2([H])CC=C2C[C@@H](O)CC[C@]12C	53-43-0	InChI=1S/C19H28O2/c1-18-9-7-13(20)11-12(18)3-4-14-15-5-6-17(21)19(15,2)10-8-16(14)18/h3,13-16,20H,4-11H2,1-2H3/t13-,14-,15-,16-,18-,19-/m0/s1	FMGSKLZLMKYGDP-USOAJAOKSA-N	C01227	5881	28689	5133	3-BETA-HYDROXYANDROST-5-EN-17-ONE	8036443	DB01708	FDB021808	NA
HMDB0000077	Urine	0.0634	0.02863	0.0415	0.1055	umol/mmol creatinine	Adult	Normal	Dehydroepiandrosterone	quantified	C19H28O2	288.2089301	[H][C@@]12CCC(=O)[C@@]1(C)CC[C@@]1([H])[C@@]2([H])CC=C2C[C@@H](O)CC[C@]12C	53-43-0	InChI=1S/C19H28O2/c1-18-9-7-13(20)11-12(18)3-4-14-15-5-6-17(21)19(15,2)10-8-16(14)18/h3,13-16,20H,4-11H2,1-2H3/t13-,14-,15-,16-,18-,19-/m0/s1	FMGSKLZLMKYGDP-USOAJAOKSA-N	C01227	5881	28689	5133	3-BETA-HYDROXYANDROST-5-EN-17-ONE	8036443	DB01708	FDB021808	NA
HMDB0000077	Blood	0.01632	0.007713333	0.00425	0.0275	uM	Adult	Normal	Dehydroepiandrosterone	quantified	C19H28O2	288.2089301	[H][C@@]12CCC(=O)[C@@]1(C)CC[C@@]1([H])[C@@]2([H])CC=C2C[C@@H](O)CC[C@]12C	53-43-0	InChI=1S/C19H28O2/c1-18-9-7-13(20)11-12(18)3-4-14-15-5-6-17(21)19(15,2)10-8-16(14)18/h3,13-16,20H,4-11H2,1-2H3/t13-,14-,15-,16-,18-,19-/m0/s1	FMGSKLZLMKYGDP-USOAJAOKSA-N	C01227	5881	28689	5133	3-BETA-HYDROXYANDROST-5-EN-17-ONE	8036443	DB01708	FDB021808	NA
HMDB0000078	Saliva	3.726666667	2.51	NA	NA	uM	Adult	Normal	Cysteinylglycine	quantified	C5H10N2O3S	178.0412129	N[C@@H](CS)C(=O)NCC(O)=O	19246-18-5	InChI=1S/C5H10N2O3S/c6-3(2-11)5(10)7-1-4(8)9/h3,11H,1-2,6H2,(H,7,10)(H,8,9)/t3-/m0/s1	ZUKPVRWZDMRIEO-VKHMYHEASA-N	C01419	439498	4047	5134	CYS-GLY	388596	NA	FDB021891	NA
HMDB0000078	Urine	0.54	0.15	0.28	1.54	umol/mmol creatinine	Adult	Normal	Cysteinylglycine	quantified	C5H10N2O3S	178.0412129	N[C@@H](CS)C(=O)NCC(O)=O	19246-18-5	InChI=1S/C5H10N2O3S/c6-3(2-11)5(10)7-1-4(8)9/h3,11H,1-2,6H2,(H,7,10)(H,8,9)/t3-/m0/s1	ZUKPVRWZDMRIEO-VKHMYHEASA-N	C01419	439498	4047	5134	CYS-GLY	388596	NA	FDB021891	NA
HMDB0000078	Cerebrospinal Fluid (CSF)	2.31	NA	0.99	3.62	uM	Adult	Normal	Cysteinylglycine	quantified	C5H10N2O3S	178.0412129	N[C@@H](CS)C(=O)NCC(O)=O	19246-18-5	InChI=1S/C5H10N2O3S/c6-3(2-11)5(10)7-1-4(8)9/h3,11H,1-2,6H2,(H,7,10)(H,8,9)/t3-/m0/s1	ZUKPVRWZDMRIEO-VKHMYHEASA-N	C01419	439498	4047	5134	CYS-GLY	388596	NA	FDB021891	NA
HMDB0000078	Blood	44.16666667	5.3	NA	NA	uM	Adult	Normal	Cysteinylglycine	quantified	C5H10N2O3S	178.0412129	N[C@@H](CS)C(=O)NCC(O)=O	19246-18-5	InChI=1S/C5H10N2O3S/c6-3(2-11)5(10)7-1-4(8)9/h3,11H,1-2,6H2,(H,7,10)(H,8,9)/t3-/m0/s1	ZUKPVRWZDMRIEO-VKHMYHEASA-N	C01419	439498	4047	5134	CYS-GLY	388596	NA	FDB021891	NA
HMDB0000079	Cerebrospinal Fluid (CSF)	1.1	0.3	NA	NA	uM	Adult	Normal	Dihydrothymine	quantified	C5H8N2O2	128.0585775	C[C@H]1CNC(=O)NC1=O	19140-80-8	InChI=1S/C5H8N2O2/c1-3-2-6-5(9)7-4(3)8/h3H,2H2,1H3,(H2,6,7,8,9)/t3-/m0/s1	NBAKTGXDIBVZOO-VKHMYHEASA-N	C00906	676414	NA	NA	DIHYDRO-THYMINE	589127	NA	FDB021892	NA
HMDB0000079	Urine	1.754	NA	0.42	3.995	umol/mmol creatinine	Adult	Normal	Dihydrothymine	quantified	C5H8N2O2	128.0585775	C[C@H]1CNC(=O)NC1=O	19140-80-8	InChI=1S/C5H8N2O2/c1-3-2-6-5(9)7-4(3)8/h3H,2H2,1H3,(H2,6,7,8,9)/t3-/m0/s1	NBAKTGXDIBVZOO-VKHMYHEASA-N	C00906	676414	NA	NA	DIHYDRO-THYMINE	589127	NA	FDB021892	NA
HMDB0000082	Cellular Cytoplasm	19	NA	NA	NA	uM	Adult	Normal	Cytidine triphosphate	quantified	C9H16N3O14P3	482.9845118	NC1=NC(=O)N(C=C1)[C@@H]1O[C@H](COP(O)(=O)OP(O)(=O)OP(O)(O)=O)[C@@H](O)[C@H]1O	65-47-4	InChI=1S/C9H16N3O14P3/c10-5-1-2-12(9(15)11-5)8-7(14)6(13)4(24-8)3-23-28(19,20)26-29(21,22)25-27(16,17)18/h1-2,4,6-8,13-14H,3H2,(H,19,20)(H,21,22)(H2,10,11,15)(H2,16,17,18)/t4-,6-,7-,8-/m1/s1	PCDQPRRSZKQHHS-XVFCMESISA-N	C00063	6176	17677	5136	CTP	5941	DB02431	FDB030748	NA
HMDB0000085	Urine	1	NA	0	1.5	umol/mmol creatinine	Adult	Normal	Deoxyguanosine	quantified	C10H13N5O4	267.0967539	NC1=NC2=C(N=CN2[C@H]2C[C@H](O)[C@@H](CO)O2)C(=O)N1	961-07-9	InChI=1S/C10H13N5O4/c11-10-13-8-7(9(18)14-10)12-3-15(8)6-1-4(17)5(2-16)19-6/h3-6,16-17H,1-2H2,(H3,11,13,14,18)/t4-,5+,6+/m0/s1	YKBGVTZYEHREMT-KVQBGUIXSA-N	C00330	187790	17172	3395	DEOXYGUANOSINE	163230	NA	FDB012064	NA
HMDB0000086	Breast Milk	416.5	115.5	NA	NA	uM	Adult	Normal	Glycerophosphocholine	quantified	C8H20NO6P	257.1028244	C[N+](C)(C)CCOP([O-])(=O)OC[C@H](O)CO	28319-77-9	InChI=1S/C8H20NO6P/c1-9(2,3)4-5-14-16(12,13)15-7-8(11)6-10/h8,10-11H,4-7H2,1-3H3/t8-/m1/s1	SUHOQUVVVLNYQR-MRVPVSSYSA-N	C00670	657272	16870	370	L-1-GLYCERO-PHOSPHORYLCHOLINE	571409	DB04660	FDB030952	NA
HMDB0000086	Cerebrospinal Fluid (CSF)	3.92	1.185	NA	NA	uM	Adult	Normal	Glycerophosphocholine	quantified	C8H20NO6P	257.1028244	C[N+](C)(C)CCOP([O-])(=O)OC[C@H](O)CO	28319-77-9	InChI=1S/C8H20NO6P/c1-9(2,3)4-5-14-16(12,13)15-7-8(11)6-10/h8,10-11H,4-7H2,1-3H3/t8-/m1/s1	SUHOQUVVVLNYQR-MRVPVSSYSA-N	C00670	657272	16870	370	L-1-GLYCERO-PHOSPHORYLCHOLINE	571409	DB04660	FDB030952	NA
HMDB0000086	Saliva	3.1	2.331833333	NA	NA	uM	Adult	Normal	Glycerophosphocholine	quantified	C8H20NO6P	257.1028244	C[N+](C)(C)CCOP([O-])(=O)OC[C@H](O)CO	28319-77-9	InChI=1S/C8H20NO6P/c1-9(2,3)4-5-14-16(12,13)15-7-8(11)6-10/h8,10-11H,4-7H2,1-3H3/t8-/m1/s1	SUHOQUVVVLNYQR-MRVPVSSYSA-N	C00670	657272	16870	370	L-1-GLYCERO-PHOSPHORYLCHOLINE	571409	DB04660	FDB030952	NA
HMDB0000086	Semen	2.5	1.6	NA	NA	uM	Adult	Normal	Glycerophosphocholine	quantified	C8H20NO6P	257.1028244	C[N+](C)(C)CCOP([O-])(=O)OC[C@H](O)CO	28319-77-9	InChI=1S/C8H20NO6P/c1-9(2,3)4-5-14-16(12,13)15-7-8(11)6-10/h8,10-11H,4-7H2,1-3H3/t8-/m1/s1	SUHOQUVVVLNYQR-MRVPVSSYSA-N	C00670	657272	16870	370	L-1-GLYCERO-PHOSPHORYLCHOLINE	571409	DB04660	FDB030952	NA
HMDB0000086	Blood	17.7	2.1	NA	NA	uM	Adult	Normal	Glycerophosphocholine	quantified	C8H20NO6P	257.1028244	C[N+](C)(C)CCOP([O-])(=O)OC[C@H](O)CO	28319-77-9	InChI=1S/C8H20NO6P/c1-9(2,3)4-5-14-16(12,13)15-7-8(11)6-10/h8,10-11H,4-7H2,1-3H3/t8-/m1/s1	SUHOQUVVVLNYQR-MRVPVSSYSA-N	C00670	657272	16870	370	L-1-GLYCERO-PHOSPHORYLCHOLINE	571409	DB04660	FDB030952	NA
HMDB0000087	Cerebrospinal Fluid (CSF)	2	1	NA	NA	uM	Adult	Normal	Dimethylamine	quantified	C2H7N	45.05784923	CNC	124-40-3	InChI=1S/C2H7N/c1-3-2/h3H,1-2H3	ROSDSFDQCJNGOL-UHFFFAOYSA-N	C00543	674	17170	3758	DIMETHYLAMINE	654	NA	FDB012589	NA
HMDB0000087	Sweat	NA	NA	0	10	uM	Adult	Normal	Dimethylamine	quantified	C2H7N	45.05784923	CNC	124-40-3	InChI=1S/C2H7N/c1-3-2/h3H,1-2H3	ROSDSFDQCJNGOL-UHFFFAOYSA-N	C00543	674	17170	3758	DIMETHYLAMINE	654	NA	FDB012589	NA
HMDB0000087	Saliva	32.80333333	3.13	2.285714286	76.42857143	uM	Adult	Normal	Dimethylamine	quantified	C2H7N	45.05784923	CNC	124-40-3	InChI=1S/C2H7N/c1-3-2/h3H,1-2H3	ROSDSFDQCJNGOL-UHFFFAOYSA-N	C00543	674	17170	3758	DIMETHYLAMINE	654	NA	FDB012589	NA
HMDB0000087	Urine	30.0475	6.266666667	19.53333333	45.85333333	umol/mmol creatinine	Adult	Normal	Dimethylamine	quantified	C2H7N	45.05784923	CNC	124-40-3	InChI=1S/C2H7N/c1-3-2/h3H,1-2H3	ROSDSFDQCJNGOL-UHFFFAOYSA-N	C00543	674	17170	3758	DIMETHYLAMINE	654	NA	FDB012589	NA
HMDB0000087	Blood	15.1852	2.5535	3.33	53.22	uM	Adult	Normal	Dimethylamine	quantified	C2H7N	45.05784923	CNC	124-40-3	InChI=1S/C2H7N/c1-3-2/h3H,1-2H3	ROSDSFDQCJNGOL-UHFFFAOYSA-N	C00543	674	17170	3758	DIMETHYLAMINE	654	NA	FDB012589	NA
HMDB0000089	Breast Milk	4.27	2.445	NA	NA	uM	Adult	Normal	Cytidine	quantified	C9H13N3O5	243.0855205	NC1=NC(=O)N(C=C1)[C@@H]1O[C@H](CO)[C@@H](O)[C@H]1O	65-46-3	InChI=1S/C9H13N3O5/c10-5-1-2-12(9(16)11-5)8-7(15)6(14)4(3-13)17-8/h1-2,4,6-8,13-15H,3H2,(H2,10,11,16)/t4-,6-,7-,8-/m1/s1	UHDGCWIWMRVCDJ-XVFCMESISA-N	C00475	6175	17562	3376	CYTIDINE	5940	DB02097	FDB021809	NA
HMDB0000089	Saliva	0.24209	0.18805	NA	NA	uM	Adult	Normal	Cytidine	quantified	C9H13N3O5	243.0855205	NC1=NC(=O)N(C=C1)[C@@H]1O[C@H](CO)[C@@H](O)[C@H]1O	65-46-3	InChI=1S/C9H13N3O5/c10-5-1-2-12(9(16)11-5)8-7(15)6(14)4(3-13)17-8/h1-2,4,6-8,13-15H,3H2,(H2,10,11,16)/t4-,6-,7-,8-/m1/s1	UHDGCWIWMRVCDJ-XVFCMESISA-N	C00475	6175	17562	3376	CYTIDINE	5940	DB02097	FDB021809	NA
HMDB0000089	Urine	0.266	0.0825	0	1.6	umol/mmol creatinine	Adult	Normal	Cytidine	quantified	C9H13N3O5	243.0855205	NC1=NC(=O)N(C=C1)[C@@H]1O[C@H](CO)[C@@H](O)[C@H]1O	65-46-3	InChI=1S/C9H13N3O5/c10-5-1-2-12(9(16)11-5)8-7(15)6(14)4(3-13)17-8/h1-2,4,6-8,13-15H,3H2,(H2,10,11,16)/t4-,6-,7-,8-/m1/s1	UHDGCWIWMRVCDJ-XVFCMESISA-N	C00475	6175	17562	3376	CYTIDINE	5940	DB02097	FDB021809	NA
HMDB0000089	Blood	0.175	0.19	NA	NA	uM	Adult	Normal	Cytidine	quantified	C9H13N3O5	243.0855205	NC1=NC(=O)N(C=C1)[C@@H]1O[C@H](CO)[C@@H](O)[C@H]1O	65-46-3	InChI=1S/C9H13N3O5/c10-5-1-2-12(9(16)11-5)8-7(15)6(14)4(3-13)17-8/h1-2,4,6-8,13-15H,3H2,(H2,10,11,16)/t4-,6-,7-,8-/m1/s1	UHDGCWIWMRVCDJ-XVFCMESISA-N	C00475	6175	17562	3376	CYTIDINE	5940	DB02097	FDB021809	NA
HMDB0000092	Saliva	4.9	1.23	NA	NA	uM	Adult	Normal	Dimethylglycine	quantified	C4H9NO2	103.0633285	CN(C)CC(O)=O	1118-68-9	InChI=1S/C4H9NO2/c1-5(2)3-4(6)7/h3H2,1-2H3,(H,6,7)	FFDGPVCHZBVARC-UHFFFAOYSA-N	C01026	673	17724	277	DIMETHYL-GLYCINE	653	DB02083	FDB021893	NA
HMDB0000092	Urine	4.666666667	NA	1.025	39.55	umol/mmol creatinine	Adult	Normal	Dimethylglycine	quantified	C4H9NO2	103.0633285	CN(C)CC(O)=O	1118-68-9	InChI=1S/C4H9NO2/c1-5(2)3-4(6)7/h3H2,1-2H3,(H,6,7)	FFDGPVCHZBVARC-UHFFFAOYSA-N	C01026	673	17724	277	DIMETHYL-GLYCINE	653	DB02083	FDB021893	NA
HMDB0000092	Blood	2.433333333	0.1	0.975	3.95	uM	Adult	Normal	Dimethylglycine	quantified	C4H9NO2	103.0633285	CN(C)CC(O)=O	1118-68-9	InChI=1S/C4H9NO2/c1-5(2)3-4(6)7/h3H2,1-2H3,(H,6,7)	FFDGPVCHZBVARC-UHFFFAOYSA-N	C01026	673	17724	277	DIMETHYL-GLYCINE	653	DB02083	FDB021893	NA
HMDB0000094	Breast Milk	2700	680	NA	NA	uM	Adult	Normal	Citric acid	quantified	C6H8O7	192.0270026	OC(=O)CC(O)(CC(O)=O)C(O)=O	77-92-9	InChI=1S/C6H8O7/c7-3(8)1-6(13,5(11)12)2-4(9)10/h13H,1-2H2,(H,7,8)(H,9,10)(H,11,12)	KRKNYBCHXYNGOX-UHFFFAOYSA-N	C00158	311	30769	124	CIT	305	DB04272	FDB030735	NA
HMDB0000094	Saliva	107.05	14.04666667	6	15562.4	uM	Adult	Normal	Citric acid	quantified	C6H8O7	192.0270026	OC(=O)CC(O)(CC(O)=O)C(O)=O	77-92-9	InChI=1S/C6H8O7/c7-3(8)1-6(13,5(11)12)2-4(9)10/h13H,1-2H2,(H,7,8)(H,9,10)(H,11,12)	KRKNYBCHXYNGOX-UHFFFAOYSA-N	C00158	311	30769	124	CIT	305	DB04272	FDB030735	NA
HMDB0000094	Cerebrospinal Fluid (CSF)	304.2	139	92.5	452.5	uM	Adult	Normal	Citric acid	quantified	C6H8O7	192.0270026	OC(=O)CC(O)(CC(O)=O)C(O)=O	77-92-9	InChI=1S/C6H8O7/c7-3(8)1-6(13,5(11)12)2-4(9)10/h13H,1-2H2,(H,7,8)(H,9,10)(H,11,12)	KRKNYBCHXYNGOX-UHFFFAOYSA-N	C00158	311	30769	124	CIT	305	DB04272	FDB030735	NA
HMDB0000094	Urine	248.2991667	103.84	88.80857143	400.8785714	umol/mmol creatinine	Adult	Normal	Citric acid	quantified	C6H8O7	192.0270026	OC(=O)CC(O)(CC(O)=O)C(O)=O	77-92-9	InChI=1S/C6H8O7/c7-3(8)1-6(13,5(11)12)2-4(9)10/h13H,1-2H2,(H,7,8)(H,9,10)(H,11,12)	KRKNYBCHXYNGOX-UHFFFAOYSA-N	C00158	311	30769	124	CIT	305	DB04272	FDB030735	NA
HMDB0000094	Blood	118.42	22.0875	33.33333333	320	uM	Adult	Normal	Citric acid	quantified	C6H8O7	192.0270026	OC(=O)CC(O)(CC(O)=O)C(O)=O	77-92-9	InChI=1S/C6H8O7/c7-3(8)1-6(13,5(11)12)2-4(9)10/h13H,1-2H2,(H,7,8)(H,9,10)(H,11,12)	KRKNYBCHXYNGOX-UHFFFAOYSA-N	C00158	311	30769	124	CIT	305	DB04272	FDB030735	NA
HMDB0000095	Saliva	0.4746	0.337666667	NA	NA	uM	Adult	Normal	Cytidine monophosphate	quantified	C9H14N3O8P	323.051851	NC1=NC(=O)N(C=C1)[C@@H]1O[C@H](COP(O)(O)=O)[C@@H](O)[C@H]1O	63-37-6	InChI=1S/C9H14N3O8P/c10-5-1-2-12(9(15)11-5)8-7(14)6(13)4(20-8)3-19-21(16,17)18/h1-2,4,6-8,13-14H,3H2,(H2,10,11,15)(H2,16,17,18)/t4-,6-,7-,8-/m1/s1	IERHLVCPSMICTF-XVFCMESISA-N	C00055	6131	17361	NA	CMP	5901	DB03403	FDB030736	NA
HMDB0000095	Blood	1.1	0.27	NA	NA	uM	Adult	Normal	Cytidine monophosphate	quantified	C9H14N3O8P	323.051851	NC1=NC(=O)N(C=C1)[C@@H]1O[C@H](COP(O)(O)=O)[C@@H](O)[C@H]1O	63-37-6	InChI=1S/C9H14N3O8P/c10-5-1-2-12(9(15)11-5)8-7(14)6(13)4(20-8)3-19-21(16,17)18/h1-2,4,6-8,13-14H,3H2,(H2,10,11,15)(H2,16,17,18)/t4-,6-,7-,8-/m1/s1	IERHLVCPSMICTF-XVFCMESISA-N	C00055	6131	17361	NA	CMP	5901	DB03403	FDB030736	NA
HMDB0000097	Breast Milk	135.5	62.5	NA	NA	uM	Adult	Normal	Choline	quantified	C5H14NO	104.1075391	C[N+](C)(C)CCO	62-49-7	InChI=1S/C5H14NO/c1-6(2,3)4-5-7/h7H,4-5H2,1-3H3/q+1	OEYIOHPDSNJKLS-UHFFFAOYSA-N	C00114	305	15354	56	CHOLINE	299	DB00122	FDB000710	NA
HMDB0000097	Saliva	17.145	10.9	10	NA	uM	Adult	Normal	Choline	quantified	C5H14NO	104.1075391	C[N+](C)(C)CCO	62-49-7	InChI=1S/C5H14NO/c1-6(2,3)4-5-7/h7H,4-5H2,1-3H3/q+1	OEYIOHPDSNJKLS-UHFFFAOYSA-N	C00114	305	15354	56	CHOLINE	299	DB00122	FDB000710	NA
HMDB0000097	Sweat	NA	NA	0	10	uM	Adult	Normal	Choline	quantified	C5H14NO	104.1075391	C[N+](C)(C)CCO	62-49-7	InChI=1S/C5H14NO/c1-6(2,3)4-5-7/h7H,4-5H2,1-3H3/q+1	OEYIOHPDSNJKLS-UHFFFAOYSA-N	C00114	305	15354	56	CHOLINE	299	DB00122	FDB000710	NA
HMDB0000097	Urine	4.385	NA	1.4	6.1	umol/mmol creatinine	Adult	Normal	Choline	quantified	C5H14NO	104.1075391	C[N+](C)(C)CCO	62-49-7	InChI=1S/C5H14NO/c1-6(2,3)4-5-7/h7H,4-5H2,1-3H3/q+1	OEYIOHPDSNJKLS-UHFFFAOYSA-N	C00114	305	15354	56	CHOLINE	299	DB00122	FDB000710	NA
HMDB0000097	Cerebrospinal Fluid (CSF)	5.65	1	7	13	uM	Adult	Normal	Choline	quantified	C5H14NO	104.1075391	C[N+](C)(C)CCO	62-49-7	InChI=1S/C5H14NO/c1-6(2,3)4-5-7/h7H,4-5H2,1-3H3/q+1	OEYIOHPDSNJKLS-UHFFFAOYSA-N	C00114	305	15354	56	CHOLINE	299	DB00122	FDB000710	NA
HMDB0000097	Blood	9.58	1.66	8.7	19.8	uM	Adult	Normal	Choline	quantified	C5H14NO	104.1075391	C[N+](C)(C)CCO	62-49-7	InChI=1S/C5H14NO/c1-6(2,3)4-5-7/h7H,4-5H2,1-3H3/q+1	OEYIOHPDSNJKLS-UHFFFAOYSA-N	C00114	305	15354	56	CHOLINE	299	DB00122	FDB000710	NA
HMDB0000098	Urine	25.51666667	NA	3.45	54.5	umol/mmol creatinine	Adult	Normal	D-Xylose	quantified	C5H10O5	150.0528234	O[C@@H]1COC(O)[C@H](O)[C@H]1O	58-86-6	InChI=1S/C5H10O5/c6-2-1-10-5(9)4(8)3(2)7/h2-9H,1H2/t2-,3+,4-,5?/m1/s1	SRBFZHDQGSBBOR-IOVATXLUSA-N	C00181	135191	53455	314	NA	119104	NA	FDB005944	NA
HMDB0000098	Blood	2227.843333	428.05	1458.74	2357.96	uM	Adult	Normal	D-Xylose	quantified	C5H10O5	150.0528234	O[C@@H]1COC(O)[C@H](O)[C@H]1O	58-86-6	InChI=1S/C5H10O5/c6-2-1-10-5(9)4(8)3(2)7/h2-9H,1H2/t2-,3+,4-,5?/m1/s1	SRBFZHDQGSBBOR-IOVATXLUSA-N	C00181	135191	53455	314	NA	119104	NA	FDB005944	NA
HMDB0000099	Urine	6.026666667	1.09	1.206	6.254	umol/mmol creatinine	Adult	Normal	L-Cystathionine	quantified	C7H14N2O4S	222.0674276	N[C@@H](CCSC[C@H](N)C(O)=O)C(O)=O	56-88-2	InChI=1S/C7H14N2O4S/c8-4(6(10)11)1-2-14-3-5(9)7(12)13/h4-5H,1-3,8-9H2,(H,10,11)(H,12,13)/t4-,5-/m0/s1	ILRYLPWNYFXEMH-WHFBIAKZSA-N	C02291	439258	17482	39	L-CYSTATHIONINE	388392	NA	FDB001976	NA
HMDB0000099	Blood	0.2275	NA	0.086333333	0.434666667	uM	Adult	Normal	L-Cystathionine	quantified	C7H14N2O4S	222.0674276	N[C@@H](CCSC[C@H](N)C(O)=O)C(O)=O	56-88-2	InChI=1S/C7H14N2O4S/c8-4(6(10)11)1-2-14-3-5(9)7(12)13/h4-5H,1-3,8-9H2,(H,10,11)(H,12,13)/t4-,5-/m0/s1	ILRYLPWNYFXEMH-WHFBIAKZSA-N	C02291	439258	17482	39	L-CYSTATHIONINE	388392	NA	FDB001976	NA
HMDB0000101	Urine	0.22	0.09	0	3.2	umol/mmol creatinine	Adult	Normal	Deoxyadenosine	quantified	C10H13N5O3	251.1018393	NC1=C2N=CN([C@H]3C[C@H](O)[C@@H](CO)O3)C2=NC=N1	958-09-8	InChI=1S/C10H13N5O3/c11-9-8-10(13-3-12-9)15(4-14-8)7-1-5(17)6(2-16)18-7/h3-7,16-17H,1-2H2,(H2,11,12,13)/t5-,6+,7+/m0/s1	OLXZPDWKRNYJJZ-RRKCRQDMSA-N	C00559	13730	17256	3382	DEOXYADENOSINE	13135	NA	FDB021894	NA
HMDB0000101	Blood	0.274	0.028	NA	NA	uM	Adult	Normal	Deoxyadenosine	quantified	C10H13N5O3	251.1018393	NC1=C2N=CN([C@H]3C[C@H](O)[C@@H](CO)O3)C2=NC=N1	958-09-8	InChI=1S/C10H13N5O3/c11-9-8-10(13-3-12-9)15(4-14-8)7-1-5(17)6(2-16)18-7/h3-7,16-17H,1-2H2,(H2,11,12,13)/t5-,6+,7+/m0/s1	OLXZPDWKRNYJJZ-RRKCRQDMSA-N	C00559	13730	17256	3382	DEOXYADENOSINE	13135	NA	FDB021894	NA
HMDB0000107	Amniotic Fluid	0.7	0.18	NA	NA	uM	Adult	Normal	Galactitol	quantified	C6H14O6	182.0790382	OC[C@H](O)[C@@H](O)[C@@H](O)[C@H](O)CO	608-66-2	InChI=1S/C6H14O6/c7-1-3(9)5(11)6(12)4(10)2-8/h3-12H,1-2H2/t3-,4+,5+,6-	FBPFZTCFMRRESA-GUCUJZIJSA-N	C01697	11850	16813	5148	NA	11357	NA	FDB006453	NA
HMDB0000107	Saliva	19.44	4.95	NA	NA	uM	Adult	Normal	Galactitol	quantified	C6H14O6	182.0790382	OC[C@H](O)[C@@H](O)[C@@H](O)[C@H](O)CO	608-66-2	InChI=1S/C6H14O6/c7-1-3(9)5(11)6(12)4(10)2-8/h3-12H,1-2H2/t3-,4+,5+,6-	FBPFZTCFMRRESA-GUCUJZIJSA-N	C01697	11850	16813	5148	NA	11357	NA	FDB006453	NA
HMDB0000107	Urine	22.85	NA	1.5	46.5	umol/mmol creatinine	Adult	Normal	Galactitol	quantified	C6H14O6	182.0790382	OC[C@H](O)[C@@H](O)[C@@H](O)[C@H](O)CO	608-66-2	InChI=1S/C6H14O6/c7-1-3(9)5(11)6(12)4(10)2-8/h3-12H,1-2H2/t3-,4+,5+,6-	FBPFZTCFMRRESA-GUCUJZIJSA-N	C01697	11850	16813	5148	NA	11357	NA	FDB006453	NA
HMDB0000107	Cerebrospinal Fluid (CSF)	1.735	0.44	1.17	2.47	uM	Adult	Normal	Galactitol	quantified	C6H14O6	182.0790382	OC[C@H](O)[C@@H](O)[C@@H](O)[C@H](O)CO	608-66-2	InChI=1S/C6H14O6/c7-1-3(9)5(11)6(12)4(10)2-8/h3-12H,1-2H2/t3-,4+,5+,6-	FBPFZTCFMRRESA-GUCUJZIJSA-N	C01697	11850	16813	5148	NA	11357	NA	FDB006453	NA
HMDB0000107	Blood	0.59	NA	0.14	1.555	uM	Adult	Normal	Galactitol	quantified	C6H14O6	182.0790382	OC[C@H](O)[C@@H](O)[C@@H](O)[C@H](O)CO	608-66-2	InChI=1S/C6H14O6/c7-1-3(9)5(11)6(12)4(10)2-8/h3-12H,1-2H2/t3-,4+,5+,6-	FBPFZTCFMRRESA-GUCUJZIJSA-N	C01697	11850	16813	5148	NA	11357	NA	FDB006453	NA
HMDB0000108	Feces	4170.127667	NA	NA	NA	nmol/g wet feces	Adult	Normal	Ethanol	quantified	C2H6O	46.04186481	CCO	64-17-5	InChI=1S/C2H6O/c1-2-3/h3H,2H2,1H3	LFQSCWFLJHTTHZ-UHFFFAOYSA-N	C00469	702	16236	3203	ETOH	682	DB00898	FDB000753	NA
HMDB0000108	Saliva	68.67	43.27	10	NA	uM	Adult	Normal	Ethanol	quantified	C2H6O	46.04186481	CCO	64-17-5	InChI=1S/C2H6O/c1-2-3/h3H,2H2,1H3	LFQSCWFLJHTTHZ-UHFFFAOYSA-N	C00469	702	16236	3203	ETOH	682	DB00898	FDB000753	NA
HMDB0000108	Sweat	NA	NA	0	10	uM	Adult	Normal	Ethanol	quantified	C2H6O	46.04186481	CCO	64-17-5	InChI=1S/C2H6O/c1-2-3/h3H,2H2,1H3	LFQSCWFLJHTTHZ-UHFFFAOYSA-N	C00469	702	16236	3203	ETOH	682	DB00898	FDB000753	NA
HMDB0000108	Urine	1.55525	NA	0	0.01	umol/mmol creatinine	Adult	Normal	Ethanol	quantified	C2H6O	46.04186481	CCO	64-17-5	InChI=1S/C2H6O/c1-2-3/h3H,2H2,1H3	LFQSCWFLJHTTHZ-UHFFFAOYSA-N	C00469	702	16236	3203	ETOH	682	DB00898	FDB000753	NA
HMDB0000108	Blood	35	2.6	0	48.66666667	uM	Adult	Normal	Ethanol	quantified	C2H6O	46.04186481	CCO	64-17-5	InChI=1S/C2H6O/c1-2-3/h3H,2H2,1H3	LFQSCWFLJHTTHZ-UHFFFAOYSA-N	C00469	702	16236	3203	ETOH	682	DB00898	FDB000753	NA
HMDB0000112	Feces	576.999	520.754	NA	NA	nmol/g wet feces	Adult	Normal	gamma-Aminobutyric acid	quantified	C4H9NO2	103.0633285	NCCCC(O)=O	56-12-2	InChI=1S/C4H9NO2/c5-3-1-2-4(6)7/h1-3,5H2,(H,6,7)	BTCSSZJGUNDROE-UHFFFAOYSA-N	C00334	119	16865	NA	4-AMINO-BUTYRATE	116	DB02530	FDB030489	NA
HMDB0000112	Saliva	1.23	0.57	10	NA	uM	Adult	Normal	gamma-Aminobutyric acid	quantified	C4H9NO2	103.0633285	NCCCC(O)=O	56-12-2	InChI=1S/C4H9NO2/c5-3-1-2-4(6)7/h1-3,5H2,(H,6,7)	BTCSSZJGUNDROE-UHFFFAOYSA-N	C00334	119	16865	NA	4-AMINO-BUTYRATE	116	DB02530	FDB030489	NA
HMDB0000112	Urine	26.8025	0.1125	18.7825	43.46025	umol/mmol creatinine	Adult	Normal	gamma-Aminobutyric acid	quantified	C4H9NO2	103.0633285	NCCCC(O)=O	56-12-2	InChI=1S/C4H9NO2/c5-3-1-2-4(6)7/h1-3,5H2,(H,6,7)	BTCSSZJGUNDROE-UHFFFAOYSA-N	C00334	119	16865	NA	4-AMINO-BUTYRATE	116	DB02530	FDB030489	NA
HMDB0000112	Cerebrospinal Fluid (CSF)	0.2232	0.082	0.1415	0.275	uM	Adult	Normal	gamma-Aminobutyric acid	quantified	C4H9NO2	103.0633285	NCCCC(O)=O	56-12-2	InChI=1S/C4H9NO2/c5-3-1-2-4(6)7/h1-3,5H2,(H,6,7)	BTCSSZJGUNDROE-UHFFFAOYSA-N	C00334	119	16865	NA	4-AMINO-BUTYRATE	116	DB02530	FDB030489	NA
HMDB0000112	Blood	0.2275	0.0401	NA	NA	uM	Adult	Normal	gamma-Aminobutyric acid	quantified	C4H9NO2	103.0633285	NCCCC(O)=O	56-12-2	InChI=1S/C4H9NO2/c5-3-1-2-4(6)7/h1-3,5H2,(H,6,7)	BTCSSZJGUNDROE-UHFFFAOYSA-N	C00334	119	16865	NA	4-AMINO-BUTYRATE	116	DB02530	FDB030489	NA
HMDB0000115	Cerebrospinal Fluid (CSF)	54	50	NA	NA	uM	Adult	Normal	Glycolic acid	quantified	C2H4O3	76.01604399	OCC(O)=O	79-14-1	InChI=1S/C2H4O3/c3-1-2(4)5/h3H,1H2,(H,4,5)	AEMRFAOFKBGASW-UHFFFAOYSA-N	C03547	757	17497	3219	GLYCOLLATE	737	DB03085	FDB003298	NA
HMDB0000115	Feces	174.882	63.115	NA	NA	nmol/g wet feces	Adult	Normal	Glycolic acid	quantified	C2H4O3	76.01604399	OCC(O)=O	79-14-1	InChI=1S/C2H4O3/c3-1-2(4)5/h3H,1H2,(H,4,5)	AEMRFAOFKBGASW-UHFFFAOYSA-N	C03547	757	17497	3219	GLYCOLLATE	737	DB03085	FDB003298	NA
HMDB0000115	Saliva	12.312	4.736	NA	NA	uM	Adult	Normal	Glycolic acid	quantified	C2H4O3	76.01604399	OCC(O)=O	79-14-1	InChI=1S/C2H4O3/c3-1-2(4)5/h3H,1H2,(H,4,5)	AEMRFAOFKBGASW-UHFFFAOYSA-N	C03547	757	17497	3219	GLYCOLLATE	737	DB03085	FDB003298	NA
HMDB0000115	Urine	42	NA	22.348125	85.534375	umol/mmol creatinine	Adult	Normal	Glycolic acid	quantified	C2H4O3	76.01604399	OCC(O)=O	79-14-1	InChI=1S/C2H4O3/c3-1-2(4)5/h3H,1H2,(H,4,5)	AEMRFAOFKBGASW-UHFFFAOYSA-N	C03547	757	17497	3219	GLYCOLLATE	737	DB03085	FDB003298	NA
HMDB0000115	Blood	16.56666667	2.05	NA	NA	uM	Adult	Normal	Glycolic acid	quantified	C2H4O3	76.01604399	OCC(O)=O	79-14-1	InChI=1S/C2H4O3/c3-1-2(4)5/h3H,1H2,(H,4,5)	AEMRFAOFKBGASW-UHFFFAOYSA-N	C03547	757	17497	3219	GLYCOLLATE	737	DB03085	FDB003298	NA
HMDB0000118	Feces	20.65833333	43.942	NA	NA	nmol/g wet feces	Adult	Normal	Homovanillic acid	quantified	C9H10O4	182.0579088	COC1=C(O)C=CC(CC(O)=O)=C1	306-08-1	InChI=1S/C9H10O4/c1-13-8-4-6(5-9(11)12)2-3-7(8)10/h2-4,10H,5H2,1H3,(H,11,12)	QRMZSPFSDQBLIX-UHFFFAOYSA-N	C05582	1738	545959	971	CPD-7651	1675	NA	FDB001783	574
HMDB0000118	Saliva	1.685	1.14	NA	NA	uM	Adult	Normal	Homovanillic acid	quantified	C9H10O4	182.0579088	COC1=C(O)C=CC(CC(O)=O)=C1	306-08-1	InChI=1S/C9H10O4/c1-13-8-4-6(5-9(11)12)2-3-7(8)10/h2-4,10H,5H2,1H3,(H,11,12)	QRMZSPFSDQBLIX-UHFFFAOYSA-N	C05582	1738	545959	971	CPD-7651	1675	NA	FDB001783	574
HMDB0000118	Urine	2.902	0.773333333	1.2	10.24644444	umol/mmol creatinine	Adult	Normal	Homovanillic acid	quantified	C9H10O4	182.0579088	COC1=C(O)C=CC(CC(O)=O)=C1	306-08-1	InChI=1S/C9H10O4/c1-13-8-4-6(5-9(11)12)2-3-7(8)10/h2-4,10H,5H2,1H3,(H,11,12)	QRMZSPFSDQBLIX-UHFFFAOYSA-N	C05582	1738	545959	971	CPD-7651	1675	NA	FDB001783	574
HMDB0000118	Cerebrospinal Fluid (CSF)	29.07834615	14.15664667	0.076	0.306	uM	Adult	Normal	Homovanillic acid	quantified	C9H10O4	182.0579088	COC1=C(O)C=CC(CC(O)=O)=C1	306-08-1	InChI=1S/C9H10O4/c1-13-8-4-6(5-9(11)12)2-3-7(8)10/h2-4,10H,5H2,1H3,(H,11,12)	QRMZSPFSDQBLIX-UHFFFAOYSA-N	C05582	1738	545959	971	CPD-7651	1675	NA	FDB001783	574
HMDB0000118	Blood	0.05676	0.0312	NA	NA	uM	Adult	Normal	Homovanillic acid	quantified	C9H10O4	182.0579088	COC1=C(O)C=CC(CC(O)=O)=C1	306-08-1	InChI=1S/C9H10O4/c1-13-8-4-6(5-9(11)12)2-3-7(8)10/h2-4,10H,5H2,1H3,(H,11,12)	QRMZSPFSDQBLIX-UHFFFAOYSA-N	C05582	1738	545959	971	CPD-7651	1675	NA	FDB001783	574
HMDB0000119	Urine	2.143333333	NA	1.03	3.933333333	umol/mmol creatinine	Adult	Normal	Glyoxylic acid	quantified	C2H2O3	74.00039393	OC(=O)C=O	298-12-4	InChI=1S/C2H2O3/c3-1-2(4)5/h1H,(H,4,5)	HHLFWLYXYJOTON-UHFFFAOYSA-N	C00048	760	16891	3213	GLYOX	740	DB04343	FDB007244	NA
HMDB0000119	Blood	3.05	NA	0.25	12.78	uM	Adult	Normal	Glyoxylic acid	quantified	C2H2O3	74.00039393	OC(=O)C=O	298-12-4	InChI=1S/C2H2O3/c3-1-2(4)5/h1H,(H,4,5)	HHLFWLYXYJOTON-UHFFFAOYSA-N	C00048	760	16891	3213	GLYOX	740	DB04343	FDB007244	NA
HMDB0000121	Cellular Cytoplasm	0.453	0.131	0.35	NA	uM	Adult	Normal	Folic acid	quantified	C19H19N7O6	441.1396814	NC1=NC(=O)C2=NC(CNC3=CC=C(C=C3)C(=O)N[C@@H](CCC(O)=O)C(O)=O)=CN=C2N1	59-30-3	InChI=1S/C19H19N7O6/c20-19-25-15-14(17(30)26-19)23-11(8-22-15)7-21-10-3-1-9(2-4-10)16(29)24-12(18(31)32)5-6-13(27)28/h1-4,8,12,21H,5-7H2,(H,24,29)(H,27,28)(H,31,32)(H3,20,22,25,26,30)/t12-/m0/s1	OVBPIULPVIDEAO-LBPRGKRZSA-N	C00504	6037	27470	246	CPD-12826	5815	DB00158	FDB014504	NA
HMDB0000121	Cerebrospinal Fluid (CSF)	0.027	0.010256667	NA	NA	uM	Adult	Normal	Folic acid	quantified	C19H19N7O6	441.1396814	NC1=NC(=O)C2=NC(CNC3=CC=C(C=C3)C(=O)N[C@@H](CCC(O)=O)C(O)=O)=CN=C2N1	59-30-3	InChI=1S/C19H19N7O6/c20-19-25-15-14(17(30)26-19)23-11(8-22-15)7-21-10-3-1-9(2-4-10)16(29)24-12(18(31)32)5-6-13(27)28/h1-4,8,12,21H,5-7H2,(H,24,29)(H,27,28)(H,31,32)(H3,20,22,25,26,30)/t12-/m0/s1	OVBPIULPVIDEAO-LBPRGKRZSA-N	C00504	6037	27470	246	CPD-12826	5815	DB00158	FDB014504	NA
HMDB0000121	Urine	0.001025	NA	3.50E-05	0.004633333	umol/mmol creatinine	Adult	Normal	Folic acid	quantified	C19H19N7O6	441.1396814	NC1=NC(=O)C2=NC(CNC3=CC=C(C=C3)C(=O)N[C@@H](CCC(O)=O)C(O)=O)=CN=C2N1	59-30-3	InChI=1S/C19H19N7O6/c20-19-25-15-14(17(30)26-19)23-11(8-22-15)7-21-10-3-1-9(2-4-10)16(29)24-12(18(31)32)5-6-13(27)28/h1-4,8,12,21H,5-7H2,(H,24,29)(H,27,28)(H,31,32)(H3,20,22,25,26,30)/t12-/m0/s1	OVBPIULPVIDEAO-LBPRGKRZSA-N	C00504	6037	27470	246	CPD-12826	5815	DB00158	FDB014504	NA
HMDB0000121	Blood	0.013066667	0.0029	0.0074	0.0252	uM	Adult	Normal	Folic acid	quantified	C19H19N7O6	441.1396814	NC1=NC(=O)C2=NC(CNC3=CC=C(C=C3)C(=O)N[C@@H](CCC(O)=O)C(O)=O)=CN=C2N1	59-30-3	InChI=1S/C19H19N7O6/c20-19-25-15-14(17(30)26-19)23-11(8-22-15)7-21-10-3-1-9(2-4-10)16(29)24-12(18(31)32)5-6-13(27)28/h1-4,8,12,21H,5-7H2,(H,24,29)(H,27,28)(H,31,32)(H3,20,22,25,26,30)/t12-/m0/s1	OVBPIULPVIDEAO-LBPRGKRZSA-N	C00504	6037	27470	246	CPD-12826	5815	DB00158	FDB014504	NA
HMDB0000122	Breast Milk	3000	315	NA	NA	uM	Adult	Normal	D-Glucose	quantified	C6H12O6	180.0633881	OC[C@H]1O[C@@H](O)[C@H](O)[C@@H](O)[C@@H]1O	492-61-5	InChI=1S/C6H12O6/c7-1-2-3(8)4(9)5(10)6(11)12-2/h2-11H,1H2/t2-,3-,4+,5-,6-/m1/s1	WQZGKKKJIJFFOK-VFUOTHLCSA-N	C00221	64689	15903	NA	GLC	58238	DB02379	FDB011824	NA
HMDB0000122	Feces	9577	NA	NA	NA	nmol/g wet feces	Adult	Normal	D-Glucose	quantified	C6H12O6	180.0633881	OC[C@H]1O[C@@H](O)[C@H](O)[C@@H](O)[C@@H]1O	492-61-5	InChI=1S/C6H12O6/c7-1-2-3(8)4(9)5(10)6(11)12-2/h2-11H,1H2/t2-,3-,4+,5-,6-/m1/s1	WQZGKKKJIJFFOK-VFUOTHLCSA-N	C00221	64689	15903	NA	GLC	58238	DB02379	FDB011824	NA
HMDB0000122	Saliva	287.725	665.72	5	3888.833333	uM	Adult	Normal	D-Glucose	quantified	C6H12O6	180.0633881	OC[C@H]1O[C@@H](O)[C@H](O)[C@@H](O)[C@@H]1O	492-61-5	InChI=1S/C6H12O6/c7-1-2-3(8)4(9)5(10)6(11)12-2/h2-11H,1H2/t2-,3-,4+,5-,6-/m1/s1	WQZGKKKJIJFFOK-VFUOTHLCSA-N	C00221	64689	15903	NA	GLC	58238	DB02379	FDB011824	NA
HMDB0000122	Urine	27.804	13.82	9.865	61.2925	umol/mmol creatinine	Adult	Normal	D-Glucose	quantified	C6H12O6	180.0633881	OC[C@H]1O[C@@H](O)[C@H](O)[C@@H](O)[C@@H]1O	492-61-5	InChI=1S/C6H12O6/c7-1-2-3(8)4(9)5(10)6(11)12-2/h2-11H,1H2/t2-,3-,4+,5-,6-/m1/s1	WQZGKKKJIJFFOK-VFUOTHLCSA-N	C00221	64689	15903	NA	GLC	58238	DB02379	FDB011824	NA
HMDB0000122	Sweat	NA	NA	115	155	uM	Adult	Normal	D-Glucose	quantified	C6H12O6	180.0633881	OC[C@H]1O[C@@H](O)[C@H](O)[C@@H](O)[C@@H]1O	492-61-5	InChI=1S/C6H12O6/c7-1-2-3(8)4(9)5(10)6(11)12-2/h2-11H,1H2/t2-,3-,4+,5-,6-/m1/s1	WQZGKKKJIJFFOK-VFUOTHLCSA-N	C00221	64689	15903	NA	GLC	58238	DB02379	FDB011824	NA
HMDB0000122	Cerebrospinal Fluid (CSF)	3356.666667	1380	1560	1880	uM	Adult	Normal	D-Glucose	quantified	C6H12O6	180.0633881	OC[C@H]1O[C@@H](O)[C@H](O)[C@@H](O)[C@@H]1O	492-61-5	InChI=1S/C6H12O6/c7-1-2-3(8)4(9)5(10)6(11)12-2/h2-11H,1H2/t2-,3-,4+,5-,6-/m1/s1	WQZGKKKJIJFFOK-VFUOTHLCSA-N	C00221	64689	15903	NA	GLC	58238	DB02379	FDB011824	NA
HMDB0000122	Blood	4815.966	465.3216667	3524.5524	5684.0631	uM	Adult	Normal	D-Glucose	quantified	C6H12O6	180.0633881	OC[C@H]1O[C@@H](O)[C@H](O)[C@@H](O)[C@@H]1O	492-61-5	InChI=1S/C6H12O6/c7-1-2-3(8)4(9)5(10)6(11)12-2/h2-11H,1H2/t2-,3-,4+,5-,6-/m1/s1	WQZGKKKJIJFFOK-VFUOTHLCSA-N	C00221	64689	15903	NA	GLC	58238	DB02379	FDB011824	NA
HMDB0000123	Bile	NA	NA	10	NA	uM	Adult	Normal	Glycine	quantified	C2H5NO2	75.03202841	NCC(O)=O	56-40-6	InChI=1S/C2H5NO2/c3-1-2(4)5/h1,3H2,(H,4,5)	DHMQDGOQFOQNFH-UHFFFAOYSA-N	C00037	750	15428	20	GLY	730	DB00145	FDB000484	NA
HMDB0000123	Feces	275	230	NA	NA	nmol/g wet feces	Adult	Normal	Glycine	quantified	C2H5NO2	75.03202841	NCC(O)=O	56-40-6	InChI=1S/C2H5NO2/c3-1-2(4)5/h1,3H2,(H,4,5)	DHMQDGOQFOQNFH-UHFFFAOYSA-N	C00037	750	15428	20	GLY	730	DB00145	FDB000484	NA
HMDB0000123	Sweat	320	NA	0	10	uM	Adult	Normal	Glycine	quantified	C2H5NO2	75.03202841	NCC(O)=O	56-40-6	InChI=1S/C2H5NO2/c3-1-2(4)5/h1,3H2,(H,4,5)	DHMQDGOQFOQNFH-UHFFFAOYSA-N	C00037	750	15428	20	GLY	730	DB00145	FDB000484	NA
HMDB0000123	Saliva	55.28214286	46.092	3.714285714	232.8333333	uM	Adult	Normal	Glycine	quantified	C2H5NO2	75.03202841	NCC(O)=O	56-40-6	InChI=1S/C2H5NO2/c3-1-2(4)5/h1,3H2,(H,4,5)	DHMQDGOQFOQNFH-UHFFFAOYSA-N	C00037	750	15428	20	GLY	730	DB00145	FDB000484	NA
HMDB0000123	Urine	124.8469231	68.62833333	57.97538462	270.4692308	umol/mmol creatinine	Adult	Normal	Glycine	quantified	C2H5NO2	75.03202841	NCC(O)=O	56-40-6	InChI=1S/C2H5NO2/c3-1-2(4)5/h1,3H2,(H,4,5)	DHMQDGOQFOQNFH-UHFFFAOYSA-N	C00037	750	15428	20	GLY	730	DB00145	FDB000484	NA
HMDB0000123	Cerebrospinal Fluid (CSF)	785.8255556	2.268	5.293333333	14.9	uM	Adult	Normal	Glycine	quantified	C2H5NO2	75.03202841	NCC(O)=O	56-40-6	InChI=1S/C2H5NO2/c3-1-2(4)5/h1,3H2,(H,4,5)	DHMQDGOQFOQNFH-UHFFFAOYSA-N	C00037	750	15428	20	GLY	730	DB00145	FDB000484	NA
HMDB0000123	Blood	263.37	69.71111111	148.75	340.75	uM	Adult	Normal	Glycine	quantified	C2H5NO2	75.03202841	NCC(O)=O	56-40-6	InChI=1S/C2H5NO2/c3-1-2(4)5/h1,3H2,(H,4,5)	DHMQDGOQFOQNFH-UHFFFAOYSA-N	C00037	750	15428	20	GLY	730	DB00145	FDB000484	NA
HMDB0000124	Saliva	0.491777778	0.313666667	NA	NA	uM	Adult	Normal	Fructose 6-phosphate	quantified	C6H13O9P	260.0297185	OCC(=O)[C@@H](O)[C@H](O)[C@H](O)COP(O)(O)=O	643-13-0	InChI=1S/C6H13O9P/c7-1-3(8)5(10)6(11)4(9)2-15-16(12,13)14/h4-7,9-11H,1-2H2,(H2,12,13,14)/t4-,5-,6-/m1/s1	GSXOAOHZAIYLCY-HSUXUTPPSA-N	C00085	69507	15946	5159	CPD-15709	62713	DB04493	FDB021896	NA
HMDB0000124	Cellular Cytoplasm	32.8	NA	13	19	uM	Adult	Normal	Fructose 6-phosphate	quantified	C6H13O9P	260.0297185	OCC(=O)[C@@H](O)[C@H](O)[C@H](O)COP(O)(O)=O	643-13-0	InChI=1S/C6H13O9P/c7-1-3(8)5(10)6(11)4(9)2-15-16(12,13)14/h4-7,9-11H,1-2H2,(H2,12,13,14)/t4-,5-,6-/m1/s1	GSXOAOHZAIYLCY-HSUXUTPPSA-N	C00085	69507	15946	5159	CPD-15709	62713	DB04493	FDB021896	NA
HMDB0000124	Blood	10.2	1.8	NA	NA	uM	Adult	Normal	Fructose 6-phosphate	quantified	C6H13O9P	260.0297185	OCC(=O)[C@@H](O)[C@H](O)[C@H](O)COP(O)(O)=O	643-13-0	InChI=1S/C6H13O9P/c7-1-3(8)5(10)6(11)4(9)2-15-16(12,13)14/h4-7,9-11H,1-2H2,(H2,12,13,14)/t4-,5-,6-/m1/s1	GSXOAOHZAIYLCY-HSUXUTPPSA-N	C00085	69507	15946	5159	CPD-15709	62713	DB04493	FDB021896	NA
HMDB0000125	Cerebrospinal Fluid (CSF)	1.2	0.16	NA	NA	uM	Adult	Normal	Glutathione	quantified	C10H17N3O6S	307.083806	N[C@@H](CCC(=O)N[C@@H](CS)C(=O)NCC(O)=O)C(O)=O	70-18-8	InChI=1S/C10H17N3O6S/c11-5(10(18)19)1-2-7(14)13-6(4-20)9(17)12-3-8(15)16/h5-6,20H,1-4,11H2,(H,12,17)(H,13,14)(H,15,16)(H,18,19)/t5-,6-/m0/s1	RWSXRVCMGQZWBV-WDSKDSINSA-N	C00051	124886	16856	44	GLUTATHIONE	111188	DB00143	FDB001498	NA
HMDB0000125	Saliva	4.41	3.2	NA	NA	uM	Adult	Normal	Glutathione	quantified	C10H17N3O6S	307.083806	N[C@@H](CCC(=O)N[C@@H](CS)C(=O)NCC(O)=O)C(O)=O	70-18-8	InChI=1S/C10H17N3O6S/c11-5(10(18)19)1-2-7(14)13-6(4-20)9(17)12-3-8(15)16/h5-6,20H,1-4,11H2,(H,12,17)(H,13,14)(H,15,16)(H,18,19)/t5-,6-/m0/s1	RWSXRVCMGQZWBV-WDSKDSINSA-N	C00051	124886	16856	44	GLUTATHIONE	111188	DB00143	FDB001498	NA
HMDB0000125	Urine	0.0475	NA	0.00738	0.05875	umol/mmol creatinine	Adult	Normal	Glutathione	quantified	C10H17N3O6S	307.083806	N[C@@H](CCC(=O)N[C@@H](CS)C(=O)NCC(O)=O)C(O)=O	70-18-8	InChI=1S/C10H17N3O6S/c11-5(10(18)19)1-2-7(14)13-6(4-20)9(17)12-3-8(15)16/h5-6,20H,1-4,11H2,(H,12,17)(H,13,14)(H,15,16)(H,18,19)/t5-,6-/m0/s1	RWSXRVCMGQZWBV-WDSKDSINSA-N	C00051	124886	16856	44	GLUTATHIONE	111188	DB00143	FDB001498	NA
HMDB0000125	Cellular Cytoplasm	3210	NA	1710	4710	uM	Adult	Normal	Glutathione	quantified	C10H17N3O6S	307.083806	N[C@@H](CCC(=O)N[C@@H](CS)C(=O)NCC(O)=O)C(O)=O	70-18-8	InChI=1S/C10H17N3O6S/c11-5(10(18)19)1-2-7(14)13-6(4-20)9(17)12-3-8(15)16/h5-6,20H,1-4,11H2,(H,12,17)(H,13,14)(H,15,16)(H,18,19)/t5-,6-/m0/s1	RWSXRVCMGQZWBV-WDSKDSINSA-N	C00051	124886	16856	44	GLUTATHIONE	111188	DB00143	FDB001498	NA
HMDB0000125	Blood	213.5	52.83275	1.0738	1.725	uM	Adult	Normal	Glutathione	quantified	C10H17N3O6S	307.083806	N[C@@H](CCC(=O)N[C@@H](CS)C(=O)NCC(O)=O)C(O)=O	70-18-8	InChI=1S/C10H17N3O6S/c11-5(10(18)19)1-2-7(14)13-6(4-20)9(17)12-3-8(15)16/h5-6,20H,1-4,11H2,(H,12,17)(H,13,14)(H,15,16)(H,18,19)/t5-,6-/m0/s1	RWSXRVCMGQZWBV-WDSKDSINSA-N	C00051	124886	16856	44	GLUTATHIONE	111188	DB00143	FDB001498	NA
HMDB0000126	Saliva	8.37	4.18	NA	NA	uM	Adult	Normal	Glycerol 3-phosphate	quantified	C3H9O6P	172.0136745	OC[C@@H](O)COP(O)(O)=O	57-03-4	InChI=1S/C3H9O6P/c4-1-3(5)2-9-10(6,7)8/h3-5H,1-2H2,(H2,6,7,8)/t3-/m1/s1	AWUCVROLDVIAJX-GSVOUGTGSA-N	C00093	439162	15978	5161	GLYCEROL-3P	388308	DB02515	FDB031180	NA
HMDB0000126	Blood	30	3	NA	NA	uM	Adult	Normal	Glycerol 3-phosphate	quantified	C3H9O6P	172.0136745	OC[C@@H](O)COP(O)(O)=O	57-03-4	InChI=1S/C3H9O6P/c4-1-3(5)2-9-10(6,7)8/h3-5H,1-2H2,(H2,6,7,8)/t3-/m1/s1	AWUCVROLDVIAJX-GSVOUGTGSA-N	C00093	439162	15978	5161	GLYCEROL-3P	388308	DB02515	FDB031180	NA
HMDB0000127	Urine	93.13333333	28.5	19.885	237.055	umol/mmol creatinine	Adult	Normal	D-Glucuronic acid	quantified	C6H10O7	194.0426527	O[C@H]1O[C@@H]([C@@H](O)[C@H](O)[C@H]1O)C(O)=O	70021-34-0	InChI=1S/C6H10O7/c7-1-2(8)4(5(10)11)13-6(12)3(1)9/h1-4,6-9,12H,(H,10,11)/t1-,2-,3+,4-,6-/m0/s1	AEMOLEFTQBMNLQ-WAXACMCWSA-N	C00191	444791	42717	161	NA	392615	NA	FDB021897	NA
HMDB0000127	Blood	110.8666667	18.4	NA	NA	uM	Adult	Normal	D-Glucuronic acid	quantified	C6H10O7	194.0426527	O[C@H]1O[C@@H]([C@@H](O)[C@H](O)[C@H]1O)C(O)=O	70021-34-0	InChI=1S/C6H10O7/c7-1-2(8)4(5(10)11)13-6(12)3(1)9/h1-4,6-9,12H,(H,10,11)/t1-,2-,3+,4-,6-/m0/s1	AEMOLEFTQBMNLQ-WAXACMCWSA-N	C00191	444791	42717	161	NA	392615	NA	FDB021897	NA
HMDB0000128	Cellular Cytoplasm	2.3	0.9	NA	NA	uM	Adult	Normal	Guanidoacetic acid	quantified	C3H7N3O2	117.0538265	NC(=N)NCC(O)=O	352-97-6	InChI=1S/C3H7N3O2/c4-3(5)6-1-2(7)8/h1H2,(H,7,8)(H4,4,5,6)	BPMFZUMJYQTVII-UHFFFAOYSA-N	C00581	763	16344	5163	GUANIDOACETIC_ACID	743	DB02751	FDB005417	NA
HMDB0000128	Urine	33.766	10	7.883333333	75.43333333	umol/mmol creatinine	Adult	Normal	Guanidoacetic acid	quantified	C3H7N3O2	117.0538265	NC(=N)NCC(O)=O	352-97-6	InChI=1S/C3H7N3O2/c4-3(5)6-1-2(7)8/h1H2,(H,7,8)(H4,4,5,6)	BPMFZUMJYQTVII-UHFFFAOYSA-N	C00581	763	16344	5163	GUANIDOACETIC_ACID	743	DB02751	FDB005417	NA
HMDB0000128	Cerebrospinal Fluid (CSF)	0.05	0.03	0.068	0.114	uM	Adult	Normal	Guanidoacetic acid	quantified	C3H7N3O2	117.0538265	NC(=N)NCC(O)=O	352-97-6	InChI=1S/C3H7N3O2/c4-3(5)6-1-2(7)8/h1H2,(H,7,8)(H4,4,5,6)	BPMFZUMJYQTVII-UHFFFAOYSA-N	C00581	763	16344	5163	GUANIDOACETIC_ACID	743	DB02751	FDB005417	NA
HMDB0000128	Blood	5.6	0.544	1.113333333	14.22333333	uM	Adult	Normal	Guanidoacetic acid	quantified	C3H7N3O2	117.0538265	NC(=N)NCC(O)=O	352-97-6	InChI=1S/C3H7N3O2/c4-3(5)6-1-2(7)8/h1H2,(H,7,8)(H4,4,5,6)	BPMFZUMJYQTVII-UHFFFAOYSA-N	C00581	763	16344	5163	GUANIDOACETIC_ACID	743	DB02751	FDB005417	NA
HMDB0000130	Urine	1.7	NA	0.5	2.8	umol/mmol creatinine	Adult	Normal	Homogentisic acid	quantified	C8H8O4	168.0422587	OC(=O)CC1=C(O)C=CC(O)=C1	451-13-8	InChI=1S/C8H8O4/c9-6-1-2-7(10)5(3-6)4-8(11)12/h1-3,9-10H,4H2,(H,11,12)	IGMNYECMUMZDDF-UHFFFAOYSA-N	C00544	780	44747	331	HOMOGENTISATE	759	DB08327	FDB030907	NA
HMDB0000130	Blood	0.043	NA	0.014	0.071	uM	Adult	Normal	Homogentisic acid	quantified	C8H8O4	168.0422587	OC(=O)CC1=C(O)C=CC(O)=C1	451-13-8	InChI=1S/C8H8O4/c9-6-1-2-7(10)5(3-6)4-8(11)12/h1-3,9-10H,4H2,(H,11,12)	IGMNYECMUMZDDF-UHFFFAOYSA-N	C00544	780	44747	331	HOMOGENTISATE	759	DB08327	FDB030907	NA
HMDB0000131	Feces	16518	NA	NA	NA	nmol/g wet feces	Adult	Normal	Glycerol	quantified	C3H8O3	92.04734412	OCC(O)CO	56-81-5	InChI=1S/C3H8O3/c4-1-3(6)2-5/h3-6H,1-2H2	PEDCQBHIVMGVHV-UHFFFAOYSA-N	C00116	753	17754	NA	GLYCEROL	NA	DB09462	FDB000756	NA
HMDB0000131	Saliva	167.46	122.4	NA	NA	uM	Adult	Normal	Glycerol	quantified	C3H8O3	92.04734412	OCC(O)CO	56-81-5	InChI=1S/C3H8O3/c4-1-3(6)2-5/h3-6H,1-2H2	PEDCQBHIVMGVHV-UHFFFAOYSA-N	C00116	753	17754	NA	GLYCEROL	NA	DB09462	FDB000756	NA
HMDB0000131	Urine	13	NA	4	19	umol/mmol creatinine	Adult	Normal	Glycerol	quantified	C3H8O3	92.04734412	OCC(O)CO	56-81-5	InChI=1S/C3H8O3/c4-1-3(6)2-5/h3-6H,1-2H2	PEDCQBHIVMGVHV-UHFFFAOYSA-N	C00116	753	17754	NA	GLYCEROL	NA	DB09462	FDB000756	NA
HMDB0000131	Sweat	730	NA	3000	10800	uM	Adult	Normal	Glycerol	quantified	C3H8O3	92.04734412	OCC(O)CO	56-81-5	InChI=1S/C3H8O3/c4-1-3(6)2-5/h3-6H,1-2H2	PEDCQBHIVMGVHV-UHFFFAOYSA-N	C00116	753	17754	NA	GLYCEROL	NA	DB09462	FDB000756	NA
HMDB0000131	Cerebrospinal Fluid (CSF)	23.33333333	14	11	16	uM	Adult	Normal	Glycerol	quantified	C3H8O3	92.04734412	OCC(O)CO	56-81-5	InChI=1S/C3H8O3/c4-1-3(6)2-5/h3-6H,1-2H2	PEDCQBHIVMGVHV-UHFFFAOYSA-N	C00116	753	17754	NA	GLYCEROL	NA	DB09462	FDB000756	NA
HMDB0000131	Blood	121.8	47.6875	179.6	317	uM	Adult	Normal	Glycerol	quantified	C3H8O3	92.04734412	OCC(O)CO	56-81-5	InChI=1S/C3H8O3/c4-1-3(6)2-5/h3-6H,1-2H2	PEDCQBHIVMGVHV-UHFFFAOYSA-N	C00116	753	17754	NA	GLYCEROL	NA	DB09462	FDB000756	NA
HMDB0000132	Cellular Cytoplasm	97	NA	NA	NA	uM	Adult	Normal	Guanine	quantified	C5H5N5O	151.0494098	NC1=NC(=O)C2=C(N1)N=CN2	73-40-5	InChI=1S/C5H5N5O/c6-5-9-3-2(4(11)10-5)7-1-8-3/h1H,(H4,6,7,8,9,10,11)	UYTPUPDQBNUYGX-UHFFFAOYSA-N	C00242	764	16235	315	GUANINE	744	DB02377	FDB004222	NA
HMDB0000132	Saliva	1.189666667	0.818	NA	NA	uM	Adult	Normal	Guanine	quantified	C5H5N5O	151.0494098	NC1=NC(=O)C2=C(N1)N=CN2	73-40-5	InChI=1S/C5H5N5O/c6-5-9-3-2(4(11)10-5)7-1-8-3/h1H,(H4,6,7,8,9,10,11)	UYTPUPDQBNUYGX-UHFFFAOYSA-N	C00242	764	16235	315	GUANINE	744	DB02377	FDB004222	NA
HMDB0000132	Urine	0.256666667	NA	0.117233333	0.365666667	umol/mmol creatinine	Adult	Normal	Guanine	quantified	C5H5N5O	151.0494098	NC1=NC(=O)C2=C(N1)N=CN2	73-40-5	InChI=1S/C5H5N5O/c6-5-9-3-2(4(11)10-5)7-1-8-3/h1H,(H4,6,7,8,9,10,11)	UYTPUPDQBNUYGX-UHFFFAOYSA-N	C00242	764	16235	315	GUANINE	744	DB02377	FDB004222	NA
HMDB0000133	Breast Milk	1.01	1.59	NA	NA	uM	Adult	Normal	Guanosine	quantified	C10H13N5O5	283.0916686	NC1=NC2=C(N=CN2[C@@H]2O[C@H](CO)[C@@H](O)[C@H]2O)C(=O)N1	118-00-3	InChI=1S/C10H13N5O5/c11-10-13-7-4(8(19)14-10)12-2-15(7)9-6(18)5(17)3(1-16)20-9/h2-3,5-6,9,16-18H,1H2,(H3,11,13,14,19)/t3-,5-,6-,9-/m1/s1	NYHBQMYGNKIUIF-UUOKFMHZSA-N	C00387	6802	16750	87	GUANOSINE	6544	DB02857	FDB003632	NA
HMDB0000133	Cellular Cytoplasm	4.5	2.9	NA	NA	uM	Adult	Normal	Guanosine	quantified	C10H13N5O5	283.0916686	NC1=NC2=C(N=CN2[C@@H]2O[C@H](CO)[C@@H](O)[C@H]2O)C(=O)N1	118-00-3	InChI=1S/C10H13N5O5/c11-10-13-7-4(8(19)14-10)12-2-15(7)9-6(18)5(17)3(1-16)20-9/h2-3,5-6,9,16-18H,1H2,(H3,11,13,14,19)/t3-,5-,6-,9-/m1/s1	NYHBQMYGNKIUIF-UUOKFMHZSA-N	C00387	6802	16750	87	GUANOSINE	6544	DB02857	FDB003632	NA
HMDB0000133	Saliva	0.196666667	0.322233333	NA	NA	uM	Adult	Normal	Guanosine	quantified	C10H13N5O5	283.0916686	NC1=NC2=C(N=CN2[C@@H]2O[C@H](CO)[C@@H](O)[C@H]2O)C(=O)N1	118-00-3	InChI=1S/C10H13N5O5/c11-10-13-7-4(8(19)14-10)12-2-15(7)9-6(18)5(17)3(1-16)20-9/h2-3,5-6,9,16-18H,1H2,(H3,11,13,14,19)/t3-,5-,6-,9-/m1/s1	NYHBQMYGNKIUIF-UUOKFMHZSA-N	C00387	6802	16750	87	GUANOSINE	6544	DB02857	FDB003632	NA
HMDB0000133	Urine	0.075	0.02	0.022	0.23	umol/mmol creatinine	Adult	Normal	Guanosine	quantified	C10H13N5O5	283.0916686	NC1=NC2=C(N=CN2[C@@H]2O[C@H](CO)[C@@H](O)[C@H]2O)C(=O)N1	118-00-3	InChI=1S/C10H13N5O5/c11-10-13-7-4(8(19)14-10)12-2-15(7)9-6(18)5(17)3(1-16)20-9/h2-3,5-6,9,16-18H,1H2,(H3,11,13,14,19)/t3-,5-,6-,9-/m1/s1	NYHBQMYGNKIUIF-UUOKFMHZSA-N	C00387	6802	16750	87	GUANOSINE	6544	DB02857	FDB003632	NA
HMDB0000133	Blood	0.8	0.5	NA	NA	uM	Adult	Normal	Guanosine	quantified	C10H13N5O5	283.0916686	NC1=NC2=C(N=CN2[C@@H]2O[C@H](CO)[C@@H](O)[C@H]2O)C(=O)N1	118-00-3	InChI=1S/C10H13N5O5/c11-10-13-7-4(8(19)14-10)12-2-15(7)9-6(18)5(17)3(1-16)20-9/h2-3,5-6,9,16-18H,1H2,(H3,11,13,14,19)/t3-,5-,6-,9-/m1/s1	NYHBQMYGNKIUIF-UUOKFMHZSA-N	C00387	6802	16750	87	GUANOSINE	6544	DB02857	FDB003632	NA
HMDB0000134	Breast Milk	2.4	1.5	NA	NA	uM	Adult	Normal	Fumaric acid	quantified	C4H4O4	116.0109586	OC(=O)\C=C\C(O)=O	110-17-8	InChI=1S/C4H4O4/c5-3(6)1-2-4(7)8/h1-2H,(H,5,6)(H,7,8)/b2-1+	VZCYOOQTPOCHFL-OWOJBTEDSA-N	C00122	444972	18012	3242	FUM	10197150	DB01677	FDB003291	NA
HMDB0000134	Feces	84.43	50.83	NA	NA	nmol/g wet feces	Adult	Normal	Fumaric acid	quantified	C4H4O4	116.0109586	OC(=O)\C=C\C(O)=O	110-17-8	InChI=1S/C4H4O4/c5-3(6)1-2-4(7)8/h1-2H,(H,5,6)(H,7,8)/b2-1+	VZCYOOQTPOCHFL-OWOJBTEDSA-N	C00122	444972	18012	3242	FUM	10197150	DB01677	FDB003291	NA
HMDB0000134	Saliva	1.046	0.5842	NA	NA	uM	Adult	Normal	Fumaric acid	quantified	C4H4O4	116.0109586	OC(=O)\C=C\C(O)=O	110-17-8	InChI=1S/C4H4O4/c5-3(6)1-2-4(7)8/h1-2H,(H,5,6)(H,7,8)/b2-1+	VZCYOOQTPOCHFL-OWOJBTEDSA-N	C00122	444972	18012	3242	FUM	10197150	DB01677	FDB003291	NA
HMDB0000134	Urine	0.5625	0.93	0.564285714	4.071428571	umol/mmol creatinine	Adult	Normal	Fumaric acid	quantified	C4H4O4	116.0109586	OC(=O)\C=C\C(O)=O	110-17-8	InChI=1S/C4H4O4/c5-3(6)1-2-4(7)8/h1-2H,(H,5,6)(H,7,8)/b2-1+	VZCYOOQTPOCHFL-OWOJBTEDSA-N	C00122	444972	18012	3242	FUM	10197150	DB01677	FDB003291	NA
HMDB0000134	Cerebrospinal Fluid (CSF)	33	NA	9	57	uM	Adult	Normal	Fumaric acid	quantified	C4H4O4	116.0109586	OC(=O)\C=C\C(O)=O	110-17-8	InChI=1S/C4H4O4/c5-3(6)1-2-4(7)8/h1-2H,(H,5,6)(H,7,8)/b2-1+	VZCYOOQTPOCHFL-OWOJBTEDSA-N	C00122	444972	18012	3242	FUM	10197150	DB01677	FDB003291	NA
HMDB0000134	Sweat	10	NA	10	40	uM	Adult	Normal	Fumaric acid	quantified	C4H4O4	116.0109586	OC(=O)\C=C\C(O)=O	110-17-8	InChI=1S/C4H4O4/c5-3(6)1-2-4(7)8/h1-2H,(H,5,6)(H,7,8)/b2-1+	VZCYOOQTPOCHFL-OWOJBTEDSA-N	C00122	444972	18012	3242	FUM	10197150	DB01677	FDB003291	NA
HMDB0000134	Blood	1.1245	0.076	0	4	uM	Adult	Normal	Fumaric acid	quantified	C4H4O4	116.0109586	OC(=O)\C=C\C(O)=O	110-17-8	InChI=1S/C4H4O4/c5-3(6)1-2-4(7)8/h1-2H,(H,5,6)(H,7,8)/b2-1+	VZCYOOQTPOCHFL-OWOJBTEDSA-N	C00122	444972	18012	3242	FUM	10197150	DB01677	FDB003291	NA
HMDB0000138	Feces	10.15	7.51	NA	NA	nmol/g dry feces	Adult	Normal	Glycocholic acid	quantified	C26H43NO6	465.3090381	C[C@H](CCC(O)=NCC(O)=O)[C@H]1CC[C@H]2[C@@H]3[C@H](O)C[C@@H]4C[C@H](O)CC[C@]4(C)[C@H]3C[C@H](O)[C@]12C	475-31-0	InChI=1S/C26H43NO6/c1-14(4-7-22(31)27-13-23(32)33)17-5-6-18-24-19(12-21(30)26(17,18)3)25(2)9-8-16(28)10-15(25)11-20(24)29/h14-21,24,28-30H,4-13H2,1-3H3,(H,27,31)(H,32,33)/t14-,15+,16-,17-,18+,19+,20-,21+,24+,25+,26-/m1/s1	RFDAIACWWDREDC-FRVQLJSFSA-N	C01921	10140	17687	NA	GLYCOCHOLIC_ACID	9734	NA	FDB012346	NA
HMDB0000138	Urine	0.42	0.36	NA	NA	umol/mmol creatinine	Adult	Normal	Glycocholic acid	quantified	C26H43NO6	465.3090381	C[C@H](CCC(O)=NCC(O)=O)[C@H]1CC[C@H]2[C@@H]3[C@H](O)C[C@@H]4C[C@H](O)CC[C@]4(C)[C@H]3C[C@H](O)[C@]12C	475-31-0	InChI=1S/C26H43NO6/c1-14(4-7-22(31)27-13-23(32)33)17-5-6-18-24-19(12-21(30)26(17,18)3)25(2)9-8-16(28)10-15(25)11-20(24)29/h14-21,24,28-30H,4-13H2,1-3H3,(H,27,31)(H,32,33)/t14-,15+,16-,17-,18+,19+,20-,21+,24+,25+,26-/m1/s1	RFDAIACWWDREDC-FRVQLJSFSA-N	C01921	10140	17687	NA	GLYCOCHOLIC_ACID	9734	NA	FDB012346	NA
HMDB0000138	Blood	0.1434	0.02775	NA	NA	uM	Adult	Normal	Glycocholic acid	quantified	C26H43NO6	465.3090381	C[C@H](CCC(O)=NCC(O)=O)[C@H]1CC[C@H]2[C@@H]3[C@H](O)C[C@@H]4C[C@H](O)CC[C@]4(C)[C@H]3C[C@H](O)[C@]12C	475-31-0	InChI=1S/C26H43NO6/c1-14(4-7-22(31)27-13-23(32)33)17-5-6-18-24-19(12-21(30)26(17,18)3)25(2)9-8-16(28)10-15(25)11-20(24)29/h14-21,24,28-30H,4-13H2,1-3H3,(H,27,31)(H,32,33)/t14-,15+,16-,17-,18+,19+,20-,21+,24+,25+,26-/m1/s1	RFDAIACWWDREDC-FRVQLJSFSA-N	C01921	10140	17687	NA	GLYCOCHOLIC_ACID	9734	NA	FDB012346	NA
HMDB0000139	Cerebrospinal Fluid (CSF)	34	34	NA	NA	uM	Adult	Normal	Glyceric acid	quantified	C3H6O4	106.0266087	OC[C@@H](O)C(O)=O	473-81-4	InChI=1S/C3H6O4/c4-1-2(5)3(6)7/h2,4-5H,1H2,(H,6,7)/t2-/m1/s1	RBNPOMFGQQGHHO-UWTATZPHSA-N	C00258	439194	32398	280	GLYCERATE	388334	NA	FDB012242	NA
HMDB0000139	Saliva	8.2	3.95	NA	NA	uM	Adult	Normal	Glyceric acid	quantified	C3H6O4	106.0266087	OC[C@@H](O)C(O)=O	473-81-4	InChI=1S/C3H6O4/c4-1-2(5)3(6)7/h2,4-5H,1H2,(H,6,7)/t2-/m1/s1	RBNPOMFGQQGHHO-UWTATZPHSA-N	C00258	439194	32398	280	GLYCERATE	388334	NA	FDB012242	NA
HMDB0000139	Urine	10.66666667	NA	3.66	13.96	umol/mmol creatinine	Adult	Normal	Glyceric acid	quantified	C3H6O4	106.0266087	OC[C@@H](O)C(O)=O	473-81-4	InChI=1S/C3H6O4/c4-1-2(5)3(6)7/h2,4-5H,1H2,(H,6,7)/t2-/m1/s1	RBNPOMFGQQGHHO-UWTATZPHSA-N	C00258	439194	32398	280	GLYCERATE	388334	NA	FDB012242	NA
HMDB0000139	Blood	5.9605	0.209	0	14.5	uM	Adult	Normal	Glyceric acid	quantified	C3H6O4	106.0266087	OC[C@@H](O)C(O)=O	473-81-4	InChI=1S/C3H6O4/c4-1-2(5)3(6)7/h2,4-5H,1H2,(H,6,7)/t2-/m1/s1	RBNPOMFGQQGHHO-UWTATZPHSA-N	C00258	439194	32398	280	GLYCERATE	388334	NA	FDB012242	NA
HMDB0000142	Breast Milk	12.2	14.8	NA	NA	uM	Adult	Normal	Formic acid	quantified	CH2O2	46.00547931	OC=O	64-18-6	InChI=1S/CH2O2/c2-1-3/h1H,(H,2,3)	BDAGIHXWWSANSR-UHFFFAOYSA-N	C00058	284	30751	NA	FORMATE	NA	DB01942	FDB012804	NA
HMDB0000142	Cerebrospinal Fluid (CSF)	32	16	NA	NA	uM	Adult	Normal	Formic acid	quantified	CH2O2	46.00547931	OC=O	64-18-6	InChI=1S/CH2O2/c2-1-3/h1H,(H,2,3)	BDAGIHXWWSANSR-UHFFFAOYSA-N	C00058	284	30751	NA	FORMATE	NA	DB01942	FDB012804	NA
HMDB0000142	Sweat	NA	NA	0	10	uM	Adult	Normal	Formic acid	quantified	CH2O2	46.00547931	OC=O	64-18-6	InChI=1S/CH2O2/c2-1-3/h1H,(H,2,3)	BDAGIHXWWSANSR-UHFFFAOYSA-N	C00058	284	30751	NA	FORMATE	NA	DB01942	FDB012804	NA
HMDB0000142	Saliva	267.0284615	554.22875	4.6	216.3333333	uM	Adult	Normal	Formic acid	quantified	CH2O2	46.00547931	OC=O	64-18-6	InChI=1S/CH2O2/c2-1-3/h1H,(H,2,3)	BDAGIHXWWSANSR-UHFFFAOYSA-N	C00058	284	30751	NA	FORMATE	NA	DB01942	FDB012804	NA
HMDB0000142	Urine	29.03185714	17.04275	16.405	145.7433333	umol/mmol creatinine	Adult	Normal	Formic acid	quantified	CH2O2	46.00547931	OC=O	64-18-6	InChI=1S/CH2O2/c2-1-3/h1H,(H,2,3)	BDAGIHXWWSANSR-UHFFFAOYSA-N	C00058	284	30751	NA	FORMATE	NA	DB01942	FDB012804	NA
HMDB0000142	Blood	85.72333333	58.735	23.9	219.5	uM	Adult	Normal	Formic acid	quantified	CH2O2	46.00547931	OC=O	64-18-6	InChI=1S/CH2O2/c2-1-3/h1H,(H,2,3)	BDAGIHXWWSANSR-UHFFFAOYSA-N	C00058	284	30751	NA	FORMATE	NA	DB01942	FDB012804	NA
HMDB0000143	Breast Milk	92.3	49.1	NA	NA	uM	Adult	Normal	D-Galactose	quantified	C6H12O6	180.0633881	OC[C@H]1O[C@H](O)[C@H](O)[C@@H](O)[C@H]1O	3646-73-9	InChI=1S/C6H12O6/c7-1-2-3(8)4(9)5(10)6(11)12-2/h2-11H,1H2/t2-,3+,4+,5-,6+/m1/s1	WQZGKKKJIJFFOK-PHYPRBDBSA-N	C00984	439357	28061	NA	ALPHA-D-GALACTOSE	NA	NA	FDB021787	NA
HMDB0000143	Cerebrospinal Fluid (CSF)	166	99	NA	NA	uM	Adult	Normal	D-Galactose	quantified	C6H12O6	180.0633881	OC[C@H]1O[C@H](O)[C@H](O)[C@@H](O)[C@H]1O	3646-73-9	InChI=1S/C6H12O6/c7-1-2-3(8)4(9)5(10)6(11)12-2/h2-11H,1H2/t2-,3+,4+,5-,6+/m1/s1	WQZGKKKJIJFFOK-PHYPRBDBSA-N	C00984	439357	28061	NA	ALPHA-D-GALACTOSE	NA	NA	FDB021787	NA
HMDB0000143	Feces	746.576	394.103	NA	NA	nmol/g wet feces	Adult	Normal	D-Galactose	quantified	C6H12O6	180.0633881	OC[C@H]1O[C@H](O)[C@H](O)[C@@H](O)[C@H]1O	3646-73-9	InChI=1S/C6H12O6/c7-1-2-3(8)4(9)5(10)6(11)12-2/h2-11H,1H2/t2-,3+,4+,5-,6+/m1/s1	WQZGKKKJIJFFOK-PHYPRBDBSA-N	C00984	439357	28061	NA	ALPHA-D-GALACTOSE	NA	NA	FDB021787	NA
HMDB0000143	Saliva	83.46	31.16	NA	NA	uM	Adult	Normal	D-Galactose	quantified	C6H12O6	180.0633881	OC[C@H]1O[C@H](O)[C@H](O)[C@@H](O)[C@H]1O	3646-73-9	InChI=1S/C6H12O6/c7-1-2-3(8)4(9)5(10)6(11)12-2/h2-11H,1H2/t2-,3+,4+,5-,6+/m1/s1	WQZGKKKJIJFFOK-PHYPRBDBSA-N	C00984	439357	28061	NA	ALPHA-D-GALACTOSE	NA	NA	FDB021787	NA
HMDB0000143	Urine	6.533333333	NA	2.233333333	21.56666667	umol/mmol creatinine	Adult	Normal	D-Galactose	quantified	C6H12O6	180.0633881	OC[C@H]1O[C@H](O)[C@H](O)[C@@H](O)[C@H]1O	3646-73-9	InChI=1S/C6H12O6/c7-1-2-3(8)4(9)5(10)6(11)12-2/h2-11H,1H2/t2-,3+,4+,5-,6+/m1/s1	WQZGKKKJIJFFOK-PHYPRBDBSA-N	C00984	439357	28061	NA	ALPHA-D-GALACTOSE	NA	NA	FDB021787	NA
HMDB0000143	Blood	63.65	23.35	NA	NA	uM	Adult	Normal	D-Galactose	quantified	C6H12O6	180.0633881	OC[C@H]1O[C@H](O)[C@H](O)[C@@H](O)[C@H]1O	3646-73-9	InChI=1S/C6H12O6/c7-1-2-3(8)4(9)5(10)6(11)12-2/h2-11H,1H2/t2-,3+,4+,5-,6+/m1/s1	WQZGKKKJIJFFOK-PHYPRBDBSA-N	C00984	439357	28061	NA	ALPHA-D-GALACTOSE	NA	NA	FDB021787	NA
HMDB0000145	Urine	0.0013	8.50E-04	NA	NA	umol/mmol creatinine	Adult	Normal	Estrone	quantified	C18H22O2	270.1619799	[H][C@@]12CCC(=O)[C@@]1(C)CC[C@]1([H])C3=C(CC[C@@]21[H])C=C(O)C=C3	53-16-7	InChI=1S/C18H22O2/c1-18-9-8-14-13-5-3-12(19)10-11(13)2-4-15(14)16(18)6-7-17(18)20/h3,5,10,14-16,19H,2,4,6-9H2,1H3/t14-,15-,16+,18+/m1/s1	DNXHEGUUPJUMQT-CBZIJGRNSA-N	C00468	5870	17263	264	NA	5660	DB00655	FDB012798	NA
HMDB0000145	Blood	1.63E-04	7.10E-05	5.50E-05	2.70E-04	uM	Adult	Normal	Estrone	quantified	C18H22O2	270.1619799	[H][C@@]12CCC(=O)[C@@]1(C)CC[C@]1([H])C3=C(CC[C@@]21[H])C=C(O)C=C3	53-16-7	InChI=1S/C18H22O2/c1-18-9-8-14-13-5-3-12(19)10-11(13)2-4-15(14)16(18)6-7-17(18)20/h3,5,10,14-16,19H,2,4,6-9H2,1H3/t14-,15-,16+,18+/m1/s1	DNXHEGUUPJUMQT-CBZIJGRNSA-N	C00468	5870	17263	264	NA	5660	DB00655	FDB012798	NA
HMDB0000148	Breast Milk	1600	320	NA	NA	uM	Adult	Normal	L-Glutamic acid	quantified	C5H9NO4	147.0531578	N[C@@H](CCC(O)=O)C(O)=O	56-86-0	InChI=1S/C5H9NO4/c6-3(5(9)10)1-2-4(7)8/h3H,1-2,6H2,(H,7,8)(H,9,10)/t3-/m0/s1	WHUUTDBJXJRKMK-VKHMYHEASA-N	C00025	33032	16015	NA	GLT	NA	DB00142	FDB012535	NA
HMDB0000148	Feces	5546.101333	461.5856667	NA	NA	nmol/g wet feces	Adult	Normal	L-Glutamic acid	quantified	C5H9NO4	147.0531578	N[C@@H](CCC(O)=O)C(O)=O	56-86-0	InChI=1S/C5H9NO4/c6-3(5(9)10)1-2-4(7)8/h3H,1-2,6H2,(H,7,8)(H,9,10)/t3-/m0/s1	WHUUTDBJXJRKMK-VKHMYHEASA-N	C00025	33032	16015	NA	GLT	NA	DB00142	FDB012535	NA
HMDB0000148	Saliva	29.34666667	25.75333333	10	NA	uM	Adult	Normal	L-Glutamic acid	quantified	C5H9NO4	147.0531578	N[C@@H](CCC(O)=O)C(O)=O	56-86-0	InChI=1S/C5H9NO4/c6-3(5(9)10)1-2-4(7)8/h3H,1-2,6H2,(H,7,8)(H,9,10)/t3-/m0/s1	WHUUTDBJXJRKMK-VKHMYHEASA-N	C00025	33032	16015	NA	GLT	NA	DB00142	FDB012535	NA
HMDB0000148	Sweat	NA	NA	0	10	uM	Adult	Normal	L-Glutamic acid	quantified	C5H9NO4	147.0531578	N[C@@H](CCC(O)=O)C(O)=O	56-86-0	InChI=1S/C5H9NO4/c6-3(5(9)10)1-2-4(7)8/h3H,1-2,6H2,(H,7,8)(H,9,10)/t3-/m0/s1	WHUUTDBJXJRKMK-VKHMYHEASA-N	C00025	33032	16015	NA	GLT	NA	DB00142	FDB012535	NA
HMDB0000148	Urine	5.5982	3.7	0.816125	7.94775	umol/mmol creatinine	Adult	Normal	L-Glutamic acid	quantified	C5H9NO4	147.0531578	N[C@@H](CCC(O)=O)C(O)=O	56-86-0	InChI=1S/C5H9NO4/c6-3(5(9)10)1-2-4(7)8/h3H,1-2,6H2,(H,7,8)(H,9,10)/t3-/m0/s1	WHUUTDBJXJRKMK-VKHMYHEASA-N	C00025	33032	16015	NA	GLT	NA	DB00142	FDB012535	NA
HMDB0000148	Cerebrospinal Fluid (CSF)	12.63333333	12.006	0.18	1.15	uM	Adult	Normal	L-Glutamic acid	quantified	C5H9NO4	147.0531578	N[C@@H](CCC(O)=O)C(O)=O	56-86-0	InChI=1S/C5H9NO4/c6-3(5(9)10)1-2-4(7)8/h3H,1-2,6H2,(H,7,8)(H,9,10)/t3-/m0/s1	WHUUTDBJXJRKMK-VKHMYHEASA-N	C00025	33032	16015	NA	GLT	NA	DB00142	FDB012535	NA
HMDB0000148	Cellular Cytoplasm	1400	NA	1200	1600	uM	Adult	Normal	L-Glutamic acid	quantified	C5H9NO4	147.0531578	N[C@@H](CCC(O)=O)C(O)=O	56-86-0	InChI=1S/C5H9NO4/c6-3(5(9)10)1-2-4(7)8/h3H,1-2,6H2,(H,7,8)(H,9,10)/t3-/m0/s1	WHUUTDBJXJRKMK-VKHMYHEASA-N	C00025	33032	16015	NA	GLT	NA	DB00142	FDB012535	NA
HMDB0000148	Blood	60.949	15.76777778	14.5	74.5	uM	Adult	Normal	L-Glutamic acid	quantified	C5H9NO4	147.0531578	N[C@@H](CCC(O)=O)C(O)=O	56-86-0	InChI=1S/C5H9NO4/c6-3(5(9)10)1-2-4(7)8/h3H,1-2,6H2,(H,7,8)(H,9,10)/t3-/m0/s1	WHUUTDBJXJRKMK-VKHMYHEASA-N	C00025	33032	16015	NA	GLT	NA	DB00142	FDB012535	NA
HMDB0000149	Breast Milk	46.2	18.1	NA	NA	uM	Adult	Normal	Ethanolamine	quantified	C2H7NO	61.05276385	NCCO	141-43-5	InChI=1S/C2H7NO/c3-1-2-4/h4H,1-3H2	HZAXFHJVJLSVMW-UHFFFAOYSA-N	C00189	700	16000	3207	ETHANOL-AMINE	13835336	DB03994	FDB030851	NA
HMDB0000149	Saliva	135.99	96.22	NA	NA	uM	Adult	Normal	Ethanolamine	quantified	C2H7NO	61.05276385	NCCO	141-43-5	InChI=1S/C2H7NO/c3-1-2-4/h4H,1-3H2	HZAXFHJVJLSVMW-UHFFFAOYSA-N	C00189	700	16000	3207	ETHANOL-AMINE	13835336	DB03994	FDB030851	NA
HMDB0000149	Cerebrospinal Fluid (CSF)	11.265	3	2.62	14.24	uM	Adult	Normal	Ethanolamine	quantified	C2H7NO	61.05276385	NCCO	141-43-5	InChI=1S/C2H7NO/c3-1-2-4/h4H,1-3H2	HZAXFHJVJLSVMW-UHFFFAOYSA-N	C00189	700	16000	3207	ETHANOL-AMINE	13835336	DB03994	FDB030851	NA
HMDB0000149	Urine	35.0625	7.8	13.48666667	44.68333333	umol/mmol creatinine	Adult	Normal	Ethanolamine	quantified	C2H7NO	61.05276385	NCCO	141-43-5	InChI=1S/C2H7NO/c3-1-2-4/h4H,1-3H2	HZAXFHJVJLSVMW-UHFFFAOYSA-N	C00189	700	16000	3207	ETHANOL-AMINE	13835336	DB03994	FDB030851	NA
HMDB0000149	Blood	4.051	0.744	0	11.5	uM	Adult	Normal	Ethanolamine	quantified	C2H7NO	61.05276385	NCCO	141-43-5	InChI=1S/C2H7NO/c3-1-2-4/h4H,1-3H2	HZAXFHJVJLSVMW-UHFFFAOYSA-N	C00189	700	16000	3207	ETHANOL-AMINE	13835336	DB03994	FDB030851	NA
HMDB0000151	Urine	8.45E-04	4.30E-04	NA	NA	umol/mmol creatinine	Adult	Normal	Estradiol	quantified	C18H24O2	272.17763	[H][C@@]12CC[C@H](O)[C@@]1(C)CC[C@]1([H])C3=C(CC[C@@]21[H])C=C(O)C=C3	50-28-2	InChI=1S/C18H24O2/c1-18-9-8-14-13-5-3-12(19)10-11(13)2-4-15(14)16(18)6-7-17(18)20/h3,5,10,14-17,19-20H,2,4,6-9H2,1H3/t14-,15-,16+,17+,18+/m1/s1	VOXZDWNPVJITMN-ZBRFXRBCSA-N	C00951	5757	16469	263	NA	5554	DB00783	FDB000362	NA
HMDB0000151	Saliva	1.36E-05	5.56E-06	0	1	uM	Adult	Normal	Estradiol	quantified	C18H24O2	272.17763	[H][C@@]12CC[C@H](O)[C@@]1(C)CC[C@]1([H])C3=C(CC[C@@]21[H])C=C(O)C=C3	50-28-2	InChI=1S/C18H24O2/c1-18-9-8-14-13-5-3-12(19)10-11(13)2-4-15(14)16(18)6-7-17(18)20/h3,5,10,14-17,19-20H,2,4,6-9H2,1H3/t14-,15-,16+,17+,18+/m1/s1	VOXZDWNPVJITMN-ZBRFXRBCSA-N	C00951	5757	16469	263	NA	5554	DB00783	FDB000362	NA
HMDB0000151	Cerebrospinal Fluid (CSF)	1.10E-06	3.00E-07	7.00E-07	1.10E-05	uM	Adult	Normal	Estradiol	quantified	C18H24O2	272.17763	[H][C@@]12CC[C@H](O)[C@@]1(C)CC[C@]1([H])C3=C(CC[C@@]21[H])C=C(O)C=C3	50-28-2	InChI=1S/C18H24O2/c1-18-9-8-14-13-5-3-12(19)10-11(13)2-4-15(14)16(18)6-7-17(18)20/h3,5,10,14-17,19-20H,2,4,6-9H2,1H3/t14-,15-,16+,17+,18+/m1/s1	VOXZDWNPVJITMN-ZBRFXRBCSA-N	C00951	5757	16469	263	NA	5554	DB00783	FDB000362	NA
HMDB0000151	Blood	1.10E-04	7.50E-05	5.61E-05	6.58E-04	uM	Adult	Normal	Estradiol	quantified	C18H24O2	272.17763	[H][C@@]12CC[C@H](O)[C@@]1(C)CC[C@]1([H])C3=C(CC[C@@]21[H])C=C(O)C=C3	50-28-2	InChI=1S/C18H24O2/c1-18-9-8-14-13-5-3-12(19)10-11(13)2-4-15(14)16(18)6-7-17(18)20/h3,5,10,14-17,19-20H,2,4,6-9H2,1H3/t14-,15-,16+,17+,18+/m1/s1	VOXZDWNPVJITMN-ZBRFXRBCSA-N	C00951	5757	16469	263	NA	5554	DB00783	FDB000362	NA
HMDB0000152	Urine	1.35	0.79	NA	NA	umol/mmol creatinine	Adult	Normal	Gentisic acid	quantified	C7H6O4	154.0266087	OC(=O)C1=C(O)C=CC(O)=C1	490-79-9	InChI=1S/C7H6O4/c8-4-1-2-6(9)5(3-4)7(10)11/h1-3,8-9H,(H,10,11)	WXTMDXOMEHJXQO-UHFFFAOYSA-N	C00628	3469	17189	618	CPD-633	3350	NA	FDB000844	416
HMDB0000152	Blood	0.825	0.25	NA	NA	uM	Adult	Normal	Gentisic acid	quantified	C7H6O4	154.0266087	OC(=O)C1=C(O)C=CC(O)=C1	490-79-9	InChI=1S/C7H6O4/c8-4-1-2-6(9)5(3-4)7(10)11/h1-3,8-9H,(H,10,11)	WXTMDXOMEHJXQO-UHFFFAOYSA-N	C00628	3469	17189	618	CPD-633	3350	NA	FDB000844	416
HMDB0000153	Amniotic Fluid	0.0023	7.00E-04	NA	NA	uM	Adult	Normal	Estriol	quantified	C18H24O3	288.1725446	[H][C@@]12C[C@@H](O)[C@H](O)[C@@]1(C)CC[C@]1([H])C3=C(CC[C@@]21[H])C=C(O)C=C3	50-27-1	InChI=1S/C18H24O3/c1-18-7-6-13-12-5-3-11(19)8-10(12)2-4-14(13)15(18)9-16(20)17(18)21/h3,5,8,13-17,19-21H,2,4,6-7,9H2,1H3/t13-,14-,15+,16-,17+,18+/m1/s1	PROQIPRRNZUXQM-ZXXIGWHRSA-N	C05141	5756	27974	2581	ESTRIOL	5553	DB04573	FDB006781	NA
HMDB0000153	Urine	0.001	5.50E-04	NA	NA	umol/mmol creatinine	Adult	Normal	Estriol	quantified	C18H24O3	288.1725446	[H][C@@]12C[C@@H](O)[C@H](O)[C@@]1(C)CC[C@]1([H])C3=C(CC[C@@]21[H])C=C(O)C=C3	50-27-1	InChI=1S/C18H24O3/c1-18-7-6-13-12-5-3-11(19)8-10(12)2-4-14(13)15(18)9-16(20)17(18)21/h3,5,8,13-17,19-21H,2,4,6-7,9H2,1H3/t13-,14-,15+,16-,17+,18+/m1/s1	PROQIPRRNZUXQM-ZXXIGWHRSA-N	C05141	5756	27974	2581	ESTRIOL	5553	DB04573	FDB006781	NA
HMDB0000153	Blood	0.006	0.002	1.00E-04	0.007	uM	Adult	Normal	Estriol	quantified	C18H24O3	288.1725446	[H][C@@]12C[C@@H](O)[C@H](O)[C@@]1(C)CC[C@]1([H])C3=C(CC[C@@]21[H])C=C(O)C=C3	50-27-1	InChI=1S/C18H24O3/c1-18-7-6-13-12-5-3-11(19)8-10(12)2-4-14(13)15(18)9-16(20)17(18)21/h3,5,8,13-17,19-21H,2,4,6-7,9H2,1H3/t13-,14-,15+,16-,17+,18+/m1/s1	PROQIPRRNZUXQM-ZXXIGWHRSA-N	C05141	5756	27974	2581	ESTRIOL	5553	DB04573	FDB006781	NA
HMDB0000156	Cerebrospinal Fluid (CSF)	3	3	NA	NA	uM	Adult	Normal	Malic acid	quantified	C4H6O5	134.0215233	O[C@@H](CC(O)=O)C(O)=O	97-67-6	InChI=1S/C4H6O5/c5-2(4(8)9)1-3(6)7/h2,5H,1H2,(H,6,7)(H,8,9)/t2-/m0/s1	BJEPYKJPYRNKOW-REOHCLBHSA-N	C00149	222656	30797	NA	MAL	193317	NA	FDB012047	NA
HMDB0000156	Feces	282.6885	199.422	NA	NA	nmol/g wet feces	Adult	Normal	Malic acid	quantified	C4H6O5	134.0215233	O[C@@H](CC(O)=O)C(O)=O	97-67-6	InChI=1S/C4H6O5/c5-2(4(8)9)1-3(6)7/h2,5H,1H2,(H,6,7)(H,8,9)/t2-/m0/s1	BJEPYKJPYRNKOW-REOHCLBHSA-N	C00149	222656	30797	NA	MAL	193317	NA	FDB012047	NA
HMDB0000156	Saliva	6.341	4.035	NA	NA	uM	Adult	Normal	Malic acid	quantified	C4H6O5	134.0215233	O[C@@H](CC(O)=O)C(O)=O	97-67-6	InChI=1S/C4H6O5/c5-2(4(8)9)1-3(6)7/h2,5H,1H2,(H,6,7)(H,8,9)/t2-/m0/s1	BJEPYKJPYRNKOW-REOHCLBHSA-N	C00149	222656	30797	NA	MAL	193317	NA	FDB012047	NA
HMDB0000156	Urine	1.71	NA	0.336	3.172	umol/mmol creatinine	Adult	Normal	Malic acid	quantified	C4H6O5	134.0215233	O[C@@H](CC(O)=O)C(O)=O	97-67-6	InChI=1S/C4H6O5/c5-2(4(8)9)1-3(6)7/h2,5H,1H2,(H,6,7)(H,8,9)/t2-/m0/s1	BJEPYKJPYRNKOW-REOHCLBHSA-N	C00149	222656	30797	NA	MAL	193317	NA	FDB012047	NA
HMDB0000156	Cellular Cytoplasm	3200	NA	2800	3600	uM	Adult	Normal	Malic acid	quantified	C4H6O5	134.0215233	O[C@@H](CC(O)=O)C(O)=O	97-67-6	InChI=1S/C4H6O5/c5-2(4(8)9)1-3(6)7/h2,5H,1H2,(H,6,7)(H,8,9)/t2-/m0/s1	BJEPYKJPYRNKOW-REOHCLBHSA-N	C00149	222656	30797	NA	MAL	193317	NA	FDB012047	NA
HMDB0000156	Blood	5.968333333	0.4705	0	21	uM	Adult	Normal	Malic acid	quantified	C4H6O5	134.0215233	O[C@@H](CC(O)=O)C(O)=O	97-67-6	InChI=1S/C4H6O5/c5-2(4(8)9)1-3(6)7/h2,5H,1H2,(H,6,7)(H,8,9)/t2-/m0/s1	BJEPYKJPYRNKOW-REOHCLBHSA-N	C00149	222656	30797	NA	MAL	193317	NA	FDB012047	NA
HMDB0000157	Amniotic Fluid	0.086	0.044	NA	NA	uM	Adult	Normal	Hypoxanthine	quantified	C5H4N4O	136.0385108	OC1=NC=NC2=C1NC=N2	68-94-0	InChI=1S/C5H4N4O/c10-5-3-4(7-1-6-3)8-2-9-5/h1-2H,(H2,6,7,8,9,10)	FDGQSTZJBFJUBT-UHFFFAOYSA-N	C00262	790	17368	83	HYPOXANTHINE	768	DB04076	FDB003949	NA
HMDB0000157	Breast Milk	2.3	1.5	NA	NA	uM	Adult	Normal	Hypoxanthine	quantified	C5H4N4O	136.0385108	OC1=NC=NC2=C1NC=N2	68-94-0	InChI=1S/C5H4N4O/c10-5-3-4(7-1-6-3)8-2-9-5/h1-2H,(H2,6,7,8,9,10)	FDGQSTZJBFJUBT-UHFFFAOYSA-N	C00262	790	17368	83	HYPOXANTHINE	768	DB04076	FDB003949	NA
HMDB0000157	Cellular Cytoplasm	2	NA	NA	NA	uM	Adult	Normal	Hypoxanthine	quantified	C5H4N4O	136.0385108	OC1=NC=NC2=C1NC=N2	68-94-0	InChI=1S/C5H4N4O/c10-5-3-4(7-1-6-3)8-2-9-5/h1-2H,(H2,6,7,8,9,10)	FDGQSTZJBFJUBT-UHFFFAOYSA-N	C00262	790	17368	83	HYPOXANTHINE	768	DB04076	FDB003949	NA
HMDB0000157	Feces	1381.666667	NA	NA	NA	nmol/g wet feces	Adult	Normal	Hypoxanthine	quantified	C5H4N4O	136.0385108	OC1=NC=NC2=C1NC=N2	68-94-0	InChI=1S/C5H4N4O/c10-5-3-4(7-1-6-3)8-2-9-5/h1-2H,(H2,6,7,8,9,10)	FDGQSTZJBFJUBT-UHFFFAOYSA-N	C00262	790	17368	83	HYPOXANTHINE	768	DB04076	FDB003949	NA
HMDB0000157	Saliva	5.345555556	2.699222222	NA	NA	uM	Adult	Normal	Hypoxanthine	quantified	C5H4N4O	136.0385108	OC1=NC=NC2=C1NC=N2	68-94-0	InChI=1S/C5H4N4O/c10-5-3-4(7-1-6-3)8-2-9-5/h1-2H,(H2,6,7,8,9,10)	FDGQSTZJBFJUBT-UHFFFAOYSA-N	C00262	790	17368	83	HYPOXANTHINE	768	DB04076	FDB003949	NA
HMDB0000157	Urine	5.106833333	2.15825	1.533333333	18.49333333	umol/mmol creatinine	Adult	Normal	Hypoxanthine	quantified	C5H4N4O	136.0385108	OC1=NC=NC2=C1NC=N2	68-94-0	InChI=1S/C5H4N4O/c10-5-3-4(7-1-6-3)8-2-9-5/h1-2H,(H2,6,7,8,9,10)	FDGQSTZJBFJUBT-UHFFFAOYSA-N	C00262	790	17368	83	HYPOXANTHINE	768	DB04076	FDB003949	NA
HMDB0000157	Cerebrospinal Fluid (CSF)	3.87	NA	2.9	5.89	uM	Adult	Normal	Hypoxanthine	quantified	C5H4N4O	136.0385108	OC1=NC=NC2=C1NC=N2	68-94-0	InChI=1S/C5H4N4O/c10-5-3-4(7-1-6-3)8-2-9-5/h1-2H,(H2,6,7,8,9,10)	FDGQSTZJBFJUBT-UHFFFAOYSA-N	C00262	790	17368	83	HYPOXANTHINE	768	DB04076	FDB003949	NA
HMDB0000157	Blood	6.303030769	2.057818182	3.1	7.1	uM	Adult	Normal	Hypoxanthine	quantified	C5H4N4O	136.0385108	OC1=NC=NC2=C1NC=N2	68-94-0	InChI=1S/C5H4N4O/c10-5-3-4(7-1-6-3)8-2-9-5/h1-2H,(H2,6,7,8,9,10)	FDGQSTZJBFJUBT-UHFFFAOYSA-N	C00262	790	17368	83	HYPOXANTHINE	768	DB04076	FDB003949	NA
HMDB0000158	Breast Milk	15	6.6	NA	NA	uM	Adult	Normal	L-Tyrosine	quantified	C9H11NO3	181.0738932	N[C@@H](CC1=CC=C(O)C=C1)C(O)=O	60-18-4	InChI=1S/C9H11NO3/c10-8(9(12)13)5-6-1-3-7(11)4-2-6/h1-4,8,11H,5,10H2,(H,12,13)/t8-/m0/s1	OUYCCCASQSFEME-QMMMGPOBSA-N	C00082	6057	17895	34	TYR	5833	DB00135	FDB000446	NA
HMDB0000158	Feces	308.082	204.774	NA	NA	nmol/g wet feces	Adult	Normal	L-Tyrosine	quantified	C9H11NO3	181.0738932	N[C@@H](CC1=CC=C(O)C=C1)C(O)=O	60-18-4	InChI=1S/C9H11NO3/c10-8(9(12)13)5-6-1-3-7(11)4-2-6/h1-4,8,11H,5,10H2,(H,12,13)/t8-/m0/s1	OUYCCCASQSFEME-QMMMGPOBSA-N	C00082	6057	17895	34	TYR	5833	DB00135	FDB000446	NA
HMDB0000158	Saliva	18.08363636	9.635	3.25	81.66666667	uM	Adult	Normal	L-Tyrosine	quantified	C9H11NO3	181.0738932	N[C@@H](CC1=CC=C(O)C=C1)C(O)=O	60-18-4	InChI=1S/C9H11NO3/c10-8(9(12)13)5-6-1-3-7(11)4-2-6/h1-4,8,11H,5,10H2,(H,12,13)/t8-/m0/s1	OUYCCCASQSFEME-QMMMGPOBSA-N	C00082	6057	17895	34	TYR	5833	DB00135	FDB000446	NA
HMDB0000158	Urine	10.263	3.266666667	3.860666667	20.61873333	umol/mmol creatinine	Adult	Normal	L-Tyrosine	quantified	C9H11NO3	181.0738932	N[C@@H](CC1=CC=C(O)C=C1)C(O)=O	60-18-4	InChI=1S/C9H11NO3/c10-8(9(12)13)5-6-1-3-7(11)4-2-6/h1-4,8,11H,5,10H2,(H,12,13)/t8-/m0/s1	OUYCCCASQSFEME-QMMMGPOBSA-N	C00082	6057	17895	34	TYR	5833	DB00135	FDB000446	NA
HMDB0000158	Sweat	40	NA	70	270	uM	Adult	Normal	L-Tyrosine	quantified	C9H11NO3	181.0738932	N[C@@H](CC1=CC=C(O)C=C1)C(O)=O	60-18-4	InChI=1S/C9H11NO3/c10-8(9(12)13)5-6-1-3-7(11)4-2-6/h1-4,8,11H,5,10H2,(H,12,13)/t8-/m0/s1	OUYCCCASQSFEME-QMMMGPOBSA-N	C00082	6057	17895	34	TYR	5833	DB00135	FDB000446	NA
HMDB0000158	Cerebrospinal Fluid (CSF)	11.3	4.171428571	6.37	13.8	uM	Adult	Normal	L-Tyrosine	quantified	C9H11NO3	181.0738932	N[C@@H](CC1=CC=C(O)C=C1)C(O)=O	60-18-4	InChI=1S/C9H11NO3/c10-8(9(12)13)5-6-1-3-7(11)4-2-6/h1-4,8,11H,5,10H2,(H,12,13)/t8-/m0/s1	OUYCCCASQSFEME-QMMMGPOBSA-N	C00082	6057	17895	34	TYR	5833	DB00135	FDB000446	NA
HMDB0000158	Blood	77.18181818	12.155	41	75.5	uM	Adult	Normal	L-Tyrosine	quantified	C9H11NO3	181.0738932	N[C@@H](CC1=CC=C(O)C=C1)C(O)=O	60-18-4	InChI=1S/C9H11NO3/c10-8(9(12)13)5-6-1-3-7(11)4-2-6/h1-4,8,11H,5,10H2,(H,12,13)/t8-/m0/s1	OUYCCCASQSFEME-QMMMGPOBSA-N	C00082	6057	17895	34	TYR	5833	DB00135	FDB000446	NA
HMDB0000159	Breast Milk	13.1	3.9	NA	NA	uM	Adult	Normal	L-Phenylalanine	quantified	C9H11NO2	165.0789786	N[C@@H](CC1=CC=CC=C1)C(O)=O	63-91-2	InChI=1S/C9H11NO2/c10-8(9(11)12)6-7-4-2-1-3-5-7/h1-5,8H,6,10H2,(H,11,12)/t8-/m0/s1	COLNVLDHVKWLRT-QMMMGPOBSA-N	C00079	6140	17295	28	PHE	5910	DB00120	FDB004940	NA
HMDB0000159	Feces	271.203325	242.465	NA	NA	nmol/g wet feces	Adult	Normal	L-Phenylalanine	quantified	C9H11NO2	165.0789786	N[C@@H](CC1=CC=CC=C1)C(O)=O	63-91-2	InChI=1S/C9H11NO2/c10-8(9(11)12)6-7-4-2-1-3-5-7/h1-5,8H,6,10H2,(H,11,12)/t8-/m0/s1	COLNVLDHVKWLRT-QMMMGPOBSA-N	C00079	6140	17295	28	PHE	5910	DB00120	FDB004940	NA
HMDB0000159	Saliva	13.438	7.54875	2.4	64.5	uM	Adult	Normal	L-Phenylalanine	quantified	C9H11NO2	165.0789786	N[C@@H](CC1=CC=CC=C1)C(O)=O	63-91-2	InChI=1S/C9H11NO2/c10-8(9(11)12)6-7-4-2-1-3-5-7/h1-5,8H,6,10H2,(H,11,12)/t8-/m0/s1	COLNVLDHVKWLRT-QMMMGPOBSA-N	C00079	6140	17295	28	PHE	5910	DB00120	FDB004940	NA
HMDB0000159	Sweat	NA	NA	20	135	uM	Adult	Normal	L-Phenylalanine	quantified	C9H11NO2	165.0789786	N[C@@H](CC1=CC=CC=C1)C(O)=O	63-91-2	InChI=1S/C9H11NO2/c10-8(9(11)12)6-7-4-2-1-3-5-7/h1-5,8H,6,10H2,(H,11,12)/t8-/m0/s1	COLNVLDHVKWLRT-QMMMGPOBSA-N	C00079	6140	17295	28	PHE	5910	DB00120	FDB004940	NA
HMDB0000159	Urine	5.256111111	1.593333333	2.726111111	10.89622222	umol/mmol creatinine	Adult	Normal	L-Phenylalanine	quantified	C9H11NO2	165.0789786	N[C@@H](CC1=CC=CC=C1)C(O)=O	63-91-2	InChI=1S/C9H11NO2/c10-8(9(11)12)6-7-4-2-1-3-5-7/h1-5,8H,6,10H2,(H,11,12)/t8-/m0/s1	COLNVLDHVKWLRT-QMMMGPOBSA-N	C00079	6140	17295	28	PHE	5910	DB00120	FDB004940	NA
HMDB0000159	Cerebrospinal Fluid (CSF)	11.25	4.558571429	7.58	13.2	uM	Adult	Normal	L-Phenylalanine	quantified	C9H11NO2	165.0789786	N[C@@H](CC1=CC=CC=C1)C(O)=O	63-91-2	InChI=1S/C9H11NO2/c10-8(9(11)12)6-7-4-2-1-3-5-7/h1-5,8H,6,10H2,(H,11,12)/t8-/m0/s1	COLNVLDHVKWLRT-QMMMGPOBSA-N	C00079	6140	17295	28	PHE	5910	DB00120	FDB004940	NA
HMDB0000159	Blood	69.2	9.460833333	46	64.33333333	uM	Adult	Normal	L-Phenylalanine	quantified	C9H11NO2	165.0789786	N[C@@H](CC1=CC=CC=C1)C(O)=O	63-91-2	InChI=1S/C9H11NO2/c10-8(9(11)12)6-7-4-2-1-3-5-7/h1-5,8H,6,10H2,(H,11,12)/t8-/m0/s1	COLNVLDHVKWLRT-QMMMGPOBSA-N	C00079	6140	17295	28	PHE	5910	DB00120	FDB004940	NA
HMDB0000161	Breast Milk	231	67.2	NA	NA	uM	Adult	Normal	L-Alanine	quantified	C3H7NO2	89.04767847	C[C@H](N)C(O)=O	56-41-7	InChI=1S/C3H7NO2/c1-2(4)3(5)6/h2H,4H2,1H3,(H,5,6)/t2-/m0/s1	QNAYBMKLOCPYGJ-REOHCLBHSA-N	C00041	5950	16977	NA	L-ALPHA-ALANINE	5735	DB00160	FDB000556	NA
HMDB0000161	Feces	5738.255714	1196.12965	NA	NA	nmol/g wet feces	Adult	Normal	L-Alanine	quantified	C3H7NO2	89.04767847	C[C@H](N)C(O)=O	56-41-7	InChI=1S/C3H7NO2/c1-2(4)3(5)6/h2H,4H2,1H3,(H,5,6)/t2-/m0/s1	QNAYBMKLOCPYGJ-REOHCLBHSA-N	C00041	5950	16977	NA	L-ALPHA-ALANINE	5735	DB00160	FDB000556	NA
HMDB0000161	Saliva	33.95461538	26.69666667	4.6	126.3333333	uM	Adult	Normal	L-Alanine	quantified	C3H7NO2	89.04767847	C[C@H](N)C(O)=O	56-41-7	InChI=1S/C3H7NO2/c1-2(4)3(5)6/h2H,4H2,1H3,(H,5,6)/t2-/m0/s1	QNAYBMKLOCPYGJ-REOHCLBHSA-N	C00041	5950	16977	NA	L-ALPHA-ALANINE	5735	DB00160	FDB000556	NA
HMDB0000161	Urine	21.82	9.286666667	9.4775	42.4975	umol/mmol creatinine	Adult	Normal	L-Alanine	quantified	C3H7NO2	89.04767847	C[C@H](N)C(O)=O	56-41-7	InChI=1S/C3H7NO2/c1-2(4)3(5)6/h2H,4H2,1H3,(H,5,6)/t2-/m0/s1	QNAYBMKLOCPYGJ-REOHCLBHSA-N	C00041	5950	16977	NA	L-ALPHA-ALANINE	5735	DB00160	FDB000556	NA
HMDB0000161	Cerebrospinal Fluid (CSF)	27.90428571	9.273333333	10	44	uM	Adult	Normal	L-Alanine	quantified	C3H7NO2	89.04767847	C[C@H](N)C(O)=O	56-41-7	InChI=1S/C3H7NO2/c1-2(4)3(5)6/h2H,4H2,1H3,(H,5,6)/t2-/m0/s1	QNAYBMKLOCPYGJ-REOHCLBHSA-N	C00041	5950	16977	NA	L-ALPHA-ALANINE	5735	DB00160	FDB000556	NA
HMDB0000161	Sweat	180	NA	270	590	uM	Adult	Normal	L-Alanine	quantified	C3H7NO2	89.04767847	C[C@H](N)C(O)=O	56-41-7	InChI=1S/C3H7NO2/c1-2(4)3(5)6/h2H,4H2,1H3,(H,5,6)/t2-/m0/s1	QNAYBMKLOCPYGJ-REOHCLBHSA-N	C00041	5950	16977	NA	L-ALPHA-ALANINE	5735	DB00160	FDB000556	NA
HMDB0000161	Blood	406.96	82.29555556	229.5	493.5	uM	Adult	Normal	L-Alanine	quantified	C3H7NO2	89.04767847	C[C@H](N)C(O)=O	56-41-7	InChI=1S/C3H7NO2/c1-2(4)3(5)6/h2H,4H2,1H3,(H,5,6)/t2-/m0/s1	QNAYBMKLOCPYGJ-REOHCLBHSA-N	C00041	5950	16977	NA	L-ALPHA-ALANINE	5735	DB00160	FDB000556	NA
HMDB0000162	Breast Milk	27.2	20	NA	NA	uM	Adult	Normal	L-Proline	quantified	C5H9NO2	115.0633285	OC(=O)[C@@H]1CCCN1	147-85-3	InChI=1S/C5H9NO2/c7-5(8)4-2-1-3-6-4/h4,6H,1-3H2,(H,7,8)/t4-/m0/s1	ONIBWKKTOPOVIA-BYPYZUCNSA-N	C00148	145742	17203	29	PRO	128566	DB00172	FDB000570	NA
HMDB0000162	Feces	414.83375	331.986375	NA	NA	nmol/g wet feces	Adult	Normal	L-Proline	quantified	C5H9NO2	115.0633285	OC(=O)[C@@H]1CCCN1	147-85-3	InChI=1S/C5H9NO2/c7-5(8)4-2-1-3-6-4/h4,6H,1-3H2,(H,7,8)/t4-/m0/s1	ONIBWKKTOPOVIA-BYPYZUCNSA-N	C00148	145742	17203	29	PRO	128566	DB00172	FDB000570	NA
HMDB0000162	Saliva	53.14125	45.46625	10	NA	uM	Adult	Normal	L-Proline	quantified	C5H9NO2	115.0633285	OC(=O)[C@@H]1CCCN1	147-85-3	InChI=1S/C5H9NO2/c7-5(8)4-2-1-3-6-4/h4,6H,1-3H2,(H,7,8)/t4-/m0/s1	ONIBWKKTOPOVIA-BYPYZUCNSA-N	C00148	145742	17203	29	PRO	128566	DB00172	FDB000570	NA
HMDB0000162	Sweat	NA	NA	0	10	uM	Adult	Normal	L-Proline	quantified	C5H9NO2	115.0633285	OC(=O)[C@@H]1CCCN1	147-85-3	InChI=1S/C5H9NO2/c7-5(8)4-2-1-3-6-4/h4,6H,1-3H2,(H,7,8)/t4-/m0/s1	ONIBWKKTOPOVIA-BYPYZUCNSA-N	C00148	145742	17203	29	PRO	128566	DB00172	FDB000570	NA
HMDB0000162	Cerebrospinal Fluid (CSF)	2.95	1	0	8	uM	Adult	Normal	L-Proline	quantified	C5H9NO2	115.0633285	OC(=O)[C@@H]1CCCN1	147-85-3	InChI=1S/C5H9NO2/c7-5(8)4-2-1-3-6-4/h4,6H,1-3H2,(H,7,8)/t4-/m0/s1	ONIBWKKTOPOVIA-BYPYZUCNSA-N	C00148	145742	17203	29	PRO	128566	DB00172	FDB000570	NA
HMDB0000162	Urine	1.098714286	1.87	0.137971429	3.829428571	umol/mmol creatinine	Adult	Normal	L-Proline	quantified	C5H9NO2	115.0633285	OC(=O)[C@@H]1CCCN1	147-85-3	InChI=1S/C5H9NO2/c7-5(8)4-2-1-3-6-4/h4,6H,1-3H2,(H,7,8)/t4-/m0/s1	ONIBWKKTOPOVIA-BYPYZUCNSA-N	C00148	145742	17203	29	PRO	128566	DB00172	FDB000570	NA
HMDB0000162	Blood	186.8857143	47.63333333	106.5	294	uM	Adult	Normal	L-Proline	quantified	C5H9NO2	115.0633285	OC(=O)[C@@H]1CCCN1	147-85-3	InChI=1S/C5H9NO2/c7-5(8)4-2-1-3-6-4/h4,6H,1-3H2,(H,7,8)/t4-/m0/s1	ONIBWKKTOPOVIA-BYPYZUCNSA-N	C00148	145742	17203	29	PRO	128566	DB00172	FDB000570	NA
HMDB0000163	Urine	6	NA	1.3	21.4	umol/mmol creatinine	Adult	Normal	D-Maltose	quantified	C12H22O11	342.1162115	OC[C@H]1O[C@H](O[C@H]2[C@H](O)[C@H](O)[C@@H](O)O[C@@H]2CO)[C@H](O)[C@@H](O)[C@@H]1O	69-79-4	InChI=1S/C12H22O11/c13-1-3-5(15)6(16)9(19)12(22-3)23-10-4(2-14)21-11(20)8(18)7(10)17/h3-20H,1-2H2/t3-,4-,5-,6+,7-,8+,9-,10-,11+,12-/m1/s1	GUBGYTABKSRVRQ-DKBJLJRDSA-N	C00208	10991489	47937	413	NA	9166684	NA	FDB001193	NA
HMDB0000164	Feces	210.6666667	NA	NA	NA	nmol/g wet feces	Adult	Normal	Methylamine	quantified	CH5N	31.04219917	CN	74-89-5	InChI=1S/CH5N/c1-2/h2H2,1H3	BAVYZALUXZFZLV-UHFFFAOYSA-N	C00218	6329	16830	3767	METHYLAMINE	6089	DB01828	FDB003958	NA
HMDB0000164	Saliva	91.775	13.26	0	316	uM	Adult	Normal	Methylamine	quantified	CH5N	31.04219917	CN	74-89-5	InChI=1S/CH5N/c1-2/h2H2,1H3	BAVYZALUXZFZLV-UHFFFAOYSA-N	C00218	6329	16830	3767	METHYLAMINE	6089	DB01828	FDB003958	NA
HMDB0000164	Sweat	NA	NA	0	10	uM	Adult	Normal	Methylamine	quantified	CH5N	31.04219917	CN	74-89-5	InChI=1S/CH5N/c1-2/h2H2,1H3	BAVYZALUXZFZLV-UHFFFAOYSA-N	C00218	6329	16830	3767	METHYLAMINE	6089	DB01828	FDB003958	NA
HMDB0000164	Urine	7.39	1.615	5.65	12.2	umol/mmol creatinine	Adult	Normal	Methylamine	quantified	CH5N	31.04219917	CN	74-89-5	InChI=1S/CH5N/c1-2/h2H2,1H3	BAVYZALUXZFZLV-UHFFFAOYSA-N	C00218	6329	16830	3767	METHYLAMINE	6089	DB01828	FDB003958	NA
HMDB0000164	Blood	1	NA	0.37	4	uM	Adult	Normal	Methylamine	quantified	CH5N	31.04219917	CN	74-89-5	InChI=1S/CH5N/c1-2/h2H2,1H3	BAVYZALUXZFZLV-UHFFFAOYSA-N	C00218	6329	16830	3767	METHYLAMINE	6089	DB01828	FDB003958	NA
HMDB0000167	Breast Milk	96.5	31.4	NA	NA	uM	Adult	Normal	L-Threonine	quantified	C4H9NO3	119.0582432	C[C@@H](O)[C@H](N)C(O)=O	72-19-5	InChI=1S/C4H9NO3/c1-2(6)3(5)4(7)8/h2-3,6H,5H2,1H3,(H,7,8)/t2-,3+/m1/s1	AYFVYJQAPQTCCC-GBXIJSLDSA-N	C00188	6288	16857	32	THR	6051	DB00156	FDB011999	NA
HMDB0000167	Cerebrospinal Fluid (CSF)	27.7	4.7	NA	NA	umol/mmol creatinine	Adult	Normal	L-Threonine	quantified	C4H9NO3	119.0582432	C[C@@H](O)[C@H](N)C(O)=O	72-19-5	InChI=1S/C4H9NO3/c1-2(6)3(5)4(7)8/h2-3,6H,5H2,1H3,(H,7,8)/t2-,3+/m1/s1	AYFVYJQAPQTCCC-GBXIJSLDSA-N	C00188	6288	16857	32	THR	6051	DB00156	FDB011999	NA
HMDB0000167	Feces	180	125	NA	NA	nmol/g wet feces	Adult	Normal	L-Threonine	quantified	C4H9NO3	119.0582432	C[C@@H](O)[C@H](N)C(O)=O	72-19-5	InChI=1S/C4H9NO3/c1-2(6)3(5)4(7)8/h2-3,6H,5H2,1H3,(H,7,8)/t2-,3+/m1/s1	AYFVYJQAPQTCCC-GBXIJSLDSA-N	C00188	6288	16857	32	THR	6051	DB00156	FDB011999	NA
HMDB0000167	Sweat	NA	NA	0	10	uM	Adult	Normal	L-Threonine	quantified	C4H9NO3	119.0582432	C[C@@H](O)[C@H](N)C(O)=O	72-19-5	InChI=1S/C4H9NO3/c1-2(6)3(5)4(7)8/h2-3,6H,5H2,1H3,(H,7,8)/t2-,3+/m1/s1	AYFVYJQAPQTCCC-GBXIJSLDSA-N	C00188	6288	16857	32	THR	6051	DB00156	FDB011999	NA
HMDB0000167	Cerebrospinal Fluid (CSF)	30.97857143	7.196666667	4	60	uM	Adult	Normal	L-Threonine	quantified	C4H9NO3	119.0582432	C[C@@H](O)[C@H](N)C(O)=O	72-19-5	InChI=1S/C4H9NO3/c1-2(6)3(5)4(7)8/h2-3,6H,5H2,1H3,(H,7,8)/t2-,3+/m1/s1	AYFVYJQAPQTCCC-GBXIJSLDSA-N	C00188	6288	16857	32	THR	6051	DB00156	FDB011999	NA
HMDB0000167	Urine	14.04285714	9.3	6.810444444	32.67888889	umol/mmol creatinine	Adult	Normal	L-Threonine	quantified	C4H9NO3	119.0582432	C[C@@H](O)[C@H](N)C(O)=O	72-19-5	InChI=1S/C4H9NO3/c1-2(6)3(5)4(7)8/h2-3,6H,5H2,1H3,(H,7,8)/t2-,3+/m1/s1	AYFVYJQAPQTCCC-GBXIJSLDSA-N	C00188	6288	16857	32	THR	6051	DB00156	FDB011999	NA
HMDB0000167	Saliva	7.955	7.93125	3.333333333	0.25	uM	Adult	Normal	L-Threonine	quantified	C4H9NO3	119.0582432	C[C@@H](O)[C@H](N)C(O)=O	72-19-5	InChI=1S/C4H9NO3/c1-2(6)3(5)4(7)8/h2-3,6H,5H2,1H3,(H,7,8)/t2-,3+/m1/s1	AYFVYJQAPQTCCC-GBXIJSLDSA-N	C00188	6288	16857	32	THR	6051	DB00156	FDB011999	NA
HMDB0000167	Blood	144.6888889	22.1175	93.5	196.5	uM	Adult	Normal	L-Threonine	quantified	C4H9NO3	119.0582432	C[C@@H](O)[C@H](N)C(O)=O	72-19-5	InChI=1S/C4H9NO3/c1-2(6)3(5)4(7)8/h2-3,6H,5H2,1H3,(H,7,8)/t2-,3+/m1/s1	AYFVYJQAPQTCCC-GBXIJSLDSA-N	C00188	6288	16857	32	THR	6051	DB00156	FDB011999	NA
HMDB0000168	Breast Milk	16.6	10.5	NA	NA	uM	Adult	Normal	L-Asparagine	quantified	C4H8N2O3	132.0534921	N[C@@H](CC(N)=O)C(O)=O	70-47-3	InChI=1S/C4H8N2O3/c5-2(4(8)9)1-3(6)7/h2H,1,5H2,(H2,6,7)(H,8,9)/t2-/m0/s1	DCXYFEDJOCDNAF-REOHCLBHSA-N	C00152	6267	17196	14	ASN	6031	DB00174	FDB000787	NA
HMDB0000168	Cerebrospinal Fluid (CSF)	5.99	0.92	NA	NA	umol/mmol creatinine	Adult	Normal	L-Asparagine	quantified	C4H8N2O3	132.0534921	N[C@@H](CC(N)=O)C(O)=O	70-47-3	InChI=1S/C4H8N2O3/c5-2(4(8)9)1-3(6)7/h2H,1,5H2,(H2,6,7)(H,8,9)/t2-/m0/s1	DCXYFEDJOCDNAF-REOHCLBHSA-N	C00152	6267	17196	14	ASN	6031	DB00174	FDB000787	NA
HMDB0000168	Feces	30	30	NA	NA	nmol/g wet feces	Adult	Normal	L-Asparagine	quantified	C4H8N2O3	132.0534921	N[C@@H](CC(N)=O)C(O)=O	70-47-3	InChI=1S/C4H8N2O3/c5-2(4(8)9)1-3(6)7/h2H,1,5H2,(H2,6,7)(H,8,9)/t2-/m0/s1	DCXYFEDJOCDNAF-REOHCLBHSA-N	C00152	6267	17196	14	ASN	6031	DB00174	FDB000787	NA
HMDB0000168	Saliva	1.484285714	1.181428571	NA	NA	uM	Adult	Normal	L-Asparagine	quantified	C4H8N2O3	132.0534921	N[C@@H](CC(N)=O)C(O)=O	70-47-3	InChI=1S/C4H8N2O3/c5-2(4(8)9)1-3(6)7/h2H,1,5H2,(H2,6,7)(H,8,9)/t2-/m0/s1	DCXYFEDJOCDNAF-REOHCLBHSA-N	C00152	6267	17196	14	ASN	6031	DB00174	FDB000787	NA
HMDB0000168	Urine	9.554428571	3.85	4.302636364	19.83090909	umol/mmol creatinine	Adult	Normal	L-Asparagine	quantified	C4H8N2O3	132.0534921	N[C@@H](CC(N)=O)C(O)=O	70-47-3	InChI=1S/C4H8N2O3/c5-2(4(8)9)1-3(6)7/h2H,1,5H2,(H2,6,7)(H,8,9)/t2-/m0/s1	DCXYFEDJOCDNAF-REOHCLBHSA-N	C00152	6267	17196	14	ASN	6031	DB00174	FDB000787	NA
HMDB0000168	Cerebrospinal Fluid (CSF)	6.626	3.5	2.95	7.68	uM	Adult	Normal	L-Asparagine	quantified	C4H8N2O3	132.0534921	N[C@@H](CC(N)=O)C(O)=O	70-47-3	InChI=1S/C4H8N2O3/c5-2(4(8)9)1-3(6)7/h2H,1,5H2,(H2,6,7)(H,8,9)/t2-/m0/s1	DCXYFEDJOCDNAF-REOHCLBHSA-N	C00152	6267	17196	14	ASN	6031	DB00174	FDB000787	NA
HMDB0000168	Blood	48.84444444	7.682857143	25.46666667	66.06666667	uM	Adult	Normal	L-Asparagine	quantified	C4H8N2O3	132.0534921	N[C@@H](CC(N)=O)C(O)=O	70-47-3	InChI=1S/C4H8N2O3/c5-2(4(8)9)1-3(6)7/h2H,1,5H2,(H2,6,7)(H,8,9)/t2-/m0/s1	DCXYFEDJOCDNAF-REOHCLBHSA-N	C00152	6267	17196	14	ASN	6031	DB00174	FDB000787	NA
HMDB0000169	Breast Milk	66.4	2.3	NA	NA	uM	Adult	Normal	D-Mannose	quantified	C6H12O6	180.0633881	OC[C@H]1O[C@H](O)[C@@H](O)[C@@H](O)[C@@H]1O	3458-28-4	InChI=1S/C6H12O6/c7-1-2-3(8)4(9)5(10)6(11)12-2/h2-11H,1H2/t2-,3-,4+,5+,6+/m1/s1	WQZGKKKJIJFFOK-PQMKYFCFSA-N	C00936	185698	28729	NA	MANNOSE	161434	NA	FDB001202	NA
HMDB0000169	Feces	1010.236	542.863	NA	NA	nmol/g wet feces	Adult	Normal	D-Mannose	quantified	C6H12O6	180.0633881	OC[C@H]1O[C@H](O)[C@@H](O)[C@@H](O)[C@@H]1O	3458-28-4	InChI=1S/C6H12O6/c7-1-2-3(8)4(9)5(10)6(11)12-2/h2-11H,1H2/t2-,3-,4+,5+,6+/m1/s1	WQZGKKKJIJFFOK-PQMKYFCFSA-N	C00936	185698	28729	NA	MANNOSE	161434	NA	FDB001202	NA
HMDB0000169	Urine	1.25	NA	0	2.5	umol/mmol creatinine	Adult	Normal	D-Mannose	quantified	C6H12O6	180.0633881	OC[C@H]1O[C@H](O)[C@@H](O)[C@@H](O)[C@@H]1O	3458-28-4	InChI=1S/C6H12O6/c7-1-2-3(8)4(9)5(10)6(11)12-2/h2-11H,1H2/t2-,3-,4+,5+,6+/m1/s1	WQZGKKKJIJFFOK-PQMKYFCFSA-N	C00936	185698	28729	NA	MANNOSE	161434	NA	FDB001202	NA
HMDB0000169	Cerebrospinal Fluid (CSF)	44	13	56	72	uM	Adult	Normal	D-Mannose	quantified	C6H12O6	180.0633881	OC[C@H]1O[C@H](O)[C@@H](O)[C@@H](O)[C@@H]1O	3458-28-4	InChI=1S/C6H12O6/c7-1-2-3(8)4(9)5(10)6(11)12-2/h2-11H,1H2/t2-,3-,4+,5+,6+/m1/s1	WQZGKKKJIJFFOK-PQMKYFCFSA-N	C00936	185698	28729	NA	MANNOSE	161434	NA	FDB001202	NA
HMDB0000169	Blood	42.1	8.366666667	NA	NA	uM	Adult	Normal	D-Mannose	quantified	C6H12O6	180.0633881	OC[C@H]1O[C@H](O)[C@@H](O)[C@@H](O)[C@@H]1O	3458-28-4	InChI=1S/C6H12O6/c7-1-2-3(8)4(9)5(10)6(11)12-2/h2-11H,1H2/t2-,3-,4+,5+,6+/m1/s1	WQZGKKKJIJFFOK-PQMKYFCFSA-N	C00936	185698	28729	NA	MANNOSE	161434	NA	FDB001202	NA
HMDB0000172	Breast Milk	7.9	3.3	NA	NA	uM	Adult	Normal	L-Isoleucine	quantified	C6H13NO2	131.0946287	CC[C@H](C)[C@H](N)C(O)=O	73-32-5	InChI=1S/C6H13NO2/c1-3-4(2)5(7)6(8)9/h4-5H,3,7H2,1-2H3,(H,8,9)/t4-,5-/m0/s1	AGPKZVBTJJNPAG-WHFBIAKZSA-N	C00407	6306	17191	5193	ILE	6067	DB00167	FDB012397	NA
HMDB0000172	Feces	2041.836143	364.285	NA	NA	nmol/g wet feces	Adult	Normal	L-Isoleucine	quantified	C6H13NO2	131.0946287	CC[C@H](C)[C@H](N)C(O)=O	73-32-5	InChI=1S/C6H13NO2/c1-3-4(2)5(7)6(8)9/h4-5H,3,7H2,1-2H3,(H,8,9)/t4-,5-/m0/s1	AGPKZVBTJJNPAG-WHFBIAKZSA-N	C00407	6306	17191	5193	ILE	6067	DB00167	FDB012397	NA
HMDB0000172	Saliva	7.159875	5.94125	10	NA	uM	Adult	Normal	L-Isoleucine	quantified	C6H13NO2	131.0946287	CC[C@H](C)[C@H](N)C(O)=O	73-32-5	InChI=1S/C6H13NO2/c1-3-4(2)5(7)6(8)9/h4-5H,3,7H2,1-2H3,(H,8,9)/t4-,5-/m0/s1	AGPKZVBTJJNPAG-WHFBIAKZSA-N	C00407	6306	17191	5193	ILE	6067	DB00167	FDB012397	NA
HMDB0000172	Sweat	40	NA	40	260	uM	Adult	Normal	L-Isoleucine	quantified	C6H13NO2	131.0946287	CC[C@H](C)[C@H](N)C(O)=O	73-32-5	InChI=1S/C6H13NO2/c1-3-4(2)5(7)6(8)9/h4-5H,3,7H2,1-2H3,(H,8,9)/t4-,5-/m0/s1	AGPKZVBTJJNPAG-WHFBIAKZSA-N	C00407	6306	17191	5193	ILE	6067	DB00167	FDB012397	NA
HMDB0000172	Urine	1.831	1.45	0.693066667	3.726877778	umol/mmol creatinine	Adult	Normal	L-Isoleucine	quantified	C6H13NO2	131.0946287	CC[C@H](C)[C@H](N)C(O)=O	73-32-5	InChI=1S/C6H13NO2/c1-3-4(2)5(7)6(8)9/h4-5H,3,7H2,1-2H3,(H,8,9)/t4-,5-/m0/s1	AGPKZVBTJJNPAG-WHFBIAKZSA-N	C00407	6306	17191	5193	ILE	6067	DB00167	FDB012397	NA
HMDB0000172	Cerebrospinal Fluid (CSF)	7.09625	2.523333333	6.05	13.22	uM	Adult	Normal	L-Isoleucine	quantified	C6H13NO2	131.0946287	CC[C@H](C)[C@H](N)C(O)=O	73-32-5	InChI=1S/C6H13NO2/c1-3-4(2)5(7)6(8)9/h4-5H,3,7H2,1-2H3,(H,8,9)/t4-,5-/m0/s1	AGPKZVBTJJNPAG-WHFBIAKZSA-N	C00407	6306	17191	5193	ILE	6067	DB00167	FDB012397	NA
HMDB0000172	Blood	67.78181818	13.31	39.33333333	94.66666667	uM	Adult	Normal	L-Isoleucine	quantified	C6H13NO2	131.0946287	CC[C@H](C)[C@H](N)C(O)=O	73-32-5	InChI=1S/C6H13NO2/c1-3-4(2)5(7)6(8)9/h4-5H,3,7H2,1-2H3,(H,8,9)/t4-,5-/m0/s1	AGPKZVBTJJNPAG-WHFBIAKZSA-N	C00407	6306	17191	5193	ILE	6067	DB00167	FDB012397	NA
HMDB0000174	Breast Milk	116.4454283	135	NA	NA	uM	Adult	Normal	L-Fucose	quantified	C6H12O5	164.0684735	C[C@@H]1O[C@@H](O)[C@@H](O)[C@H](O)[C@@H]1O	6696-41-9	InChI=1S/C6H12O5/c1-2-3(7)4(8)5(9)6(10)11-2/h2-10H,1H3/t2-,3+,4+,5-,6+/m0/s1	SHZGCJCMOBCMKK-SXUWKVJYSA-N	C01019	439554	42548	NA	L-FUCOSE	388645	DB04473	FDB020543	NA
HMDB0000174	Saliva	112.06	87.04	NA	NA	uM	Adult	Normal	L-Fucose	quantified	C6H12O5	164.0684735	C[C@@H]1O[C@@H](O)[C@@H](O)[C@H](O)[C@@H]1O	6696-41-9	InChI=1S/C6H12O5/c1-2-3(7)4(8)5(9)6(10)11-2/h2-10H,1H3/t2-,3+,4+,5-,6+/m0/s1	SHZGCJCMOBCMKK-SXUWKVJYSA-N	C01019	439554	42548	NA	L-FUCOSE	388645	DB04473	FDB020543	NA
HMDB0000174	Urine	10.7	NA	6.54	21	umol/mmol creatinine	Adult	Normal	L-Fucose	quantified	C6H12O5	164.0684735	C[C@@H]1O[C@@H](O)[C@@H](O)[C@H](O)[C@@H]1O	6696-41-9	InChI=1S/C6H12O5/c1-2-3(7)4(8)5(9)6(10)11-2/h2-10H,1H3/t2-,3+,4+,5-,6+/m0/s1	SHZGCJCMOBCMKK-SXUWKVJYSA-N	C01019	439554	42548	NA	L-FUCOSE	388645	DB04473	FDB020543	NA
HMDB0000175	Cellular Cytoplasm	10	NA	NA	NA	uM	Adult	Normal	Inosinic acid	quantified	C10H13N4O8P	348.0470999	O[C@@H]1[C@@H](COP(O)(O)=O)O[C@H]([C@@H]1O)N1C=NC2=C1N=CNC2=O	131-99-7	InChI=1S/C10H13N4O8P/c15-6-4(1-21-23(18,19)20)22-10(7(6)16)14-3-13-5-8(14)11-2-12-9(5)17/h2-4,6-7,10,15-16H,1H2,(H,11,12,17)(H2,18,19,20)/t4-,6-,7-,10-/m1/s1	GRSZFWQUAKGDAV-KQYNXXCUSA-N	C00130	8582	17202	5196	IMP	8264	DB04566	FDB021901	NA
HMDB0000175	Cerebrospinal Fluid (CSF)	NA	NA	NA	19.7	uM	Adult	Normal	Inosinic acid	quantified	C10H13N4O8P	348.0470999	O[C@@H]1[C@@H](COP(O)(O)=O)O[C@H]([C@@H]1O)N1C=NC2=C1N=CNC2=O	131-99-7	InChI=1S/C10H13N4O8P/c15-6-4(1-21-23(18,19)20)22-10(7(6)16)14-3-13-5-8(14)11-2-12-9(5)17/h2-4,6-7,10,15-16H,1H2,(H,11,12,17)(H2,18,19,20)/t4-,6-,7-,10-/m1/s1	GRSZFWQUAKGDAV-KQYNXXCUSA-N	C00130	8582	17202	5196	IMP	8264	DB04566	FDB021901	NA
HMDB0000175	Blood	63	41	NA	NA	uM	Adult	Normal	Inosinic acid	quantified	C10H13N4O8P	348.0470999	O[C@@H]1[C@@H](COP(O)(O)=O)O[C@H]([C@@H]1O)N1C=NC2=C1N=CNC2=O	131-99-7	InChI=1S/C10H13N4O8P/c15-6-4(1-21-23(18,19)20)22-10(7(6)16)14-3-13-5-8(14)11-2-12-9(5)17/h2-4,6-7,10,15-16H,1H2,(H,11,12,17)(H2,18,19,20)/t4-,6-,7-,10-/m1/s1	GRSZFWQUAKGDAV-KQYNXXCUSA-N	C00130	8582	17202	5196	IMP	8264	DB04566	FDB021901	NA
HMDB0000176	Urine	2.925	NA	0.3	0.5	umol/mmol creatinine	Adult	Normal	Maleic acid	quantified	C4H4O4	116.0109586	OC(=O)\C=C/C(O)=O	110-16-7	InChI=1S/C4H4O4/c5-3(6)1-2-4(7)8/h1-2H,(H,5,6)(H,7,8)/b2-1-	VZCYOOQTPOCHFL-UPHRSURJSA-N	C01384	444266	18300	NA	MALEATE	392248	DB04299	FDB008113	NA
HMDB0000177	Breast Milk	20.3	6.9	NA	NA	uM	Adult	Normal	L-Histidine	quantified	C6H9N3O2	155.0694765	N[C@@H](CC1=CN=CN1)C(O)=O	71-00-1	InChI=1S/C6H9N3O2/c7-5(6(10)11)1-4-2-8-3-9-4/h2-3,5H,1,7H2,(H,8,9)(H,10,11)/t5-/m0/s1	HNDVDQJCIGZPNO-YFKPBYRVSA-N	C00135	6274	15971	21	HIS	6038	DB00117	FDB011856	NA
HMDB0000177	Feces	60	50	NA	NA	nmol/g wet feces	Adult	Normal	L-Histidine	quantified	C6H9N3O2	155.0694765	N[C@@H](CC1=CN=CN1)C(O)=O	71-00-1	InChI=1S/C6H9N3O2/c7-5(6(10)11)1-4-2-8-3-9-4/h2-3,5H,1,7H2,(H,8,9)(H,10,11)/t5-/m0/s1	HNDVDQJCIGZPNO-YFKPBYRVSA-N	C00135	6274	15971	21	HIS	6038	DB00117	FDB011856	NA
HMDB0000177	Sweat	170	NA	0	10	uM	Adult	Normal	L-Histidine	quantified	C6H9N3O2	155.0694765	N[C@@H](CC1=CN=CN1)C(O)=O	71-00-1	InChI=1S/C6H9N3O2/c7-5(6(10)11)1-4-2-8-3-9-4/h2-3,5H,1,7H2,(H,8,9)(H,10,11)/t5-/m0/s1	HNDVDQJCIGZPNO-YFKPBYRVSA-N	C00135	6274	15971	21	HIS	6038	DB00117	FDB011856	NA
HMDB0000177	Urine	68.95222222	29.48333333	24.6804	105.0741778	umol/mmol creatinine	Adult	Normal	L-Histidine	quantified	C6H9N3O2	155.0694765	N[C@@H](CC1=CN=CN1)C(O)=O	71-00-1	InChI=1S/C6H9N3O2/c7-5(6(10)11)1-4-2-8-3-9-4/h2-3,5H,1,7H2,(H,8,9)(H,10,11)/t5-/m0/s1	HNDVDQJCIGZPNO-YFKPBYRVSA-N	C00135	6274	15971	21	HIS	6038	DB00117	FDB011856	NA
HMDB0000177	Cerebrospinal Fluid (CSF)	15.61428571	4.883333333	10.4	11.4	uM	Adult	Normal	L-Histidine	quantified	C6H9N3O2	155.0694765	N[C@@H](CC1=CN=CN1)C(O)=O	71-00-1	InChI=1S/C6H9N3O2/c7-5(6(10)11)1-4-2-8-3-9-4/h2-3,5H,1,7H2,(H,8,9)(H,10,11)/t5-/m0/s1	HNDVDQJCIGZPNO-YFKPBYRVSA-N	C00135	6274	15971	21	HIS	6038	DB00117	FDB011856	NA
HMDB0000177	Saliva	12.86833333	7.188333333	3.333333333	0.25	uM	Adult	Normal	L-Histidine	quantified	C6H9N3O2	155.0694765	N[C@@H](CC1=CN=CN1)C(O)=O	71-00-1	InChI=1S/C6H9N3O2/c7-5(6(10)11)1-4-2-8-3-9-4/h2-3,5H,1,7H2,(H,8,9)(H,10,11)/t5-/m0/s1	HNDVDQJCIGZPNO-YFKPBYRVSA-N	C00135	6274	15971	21	HIS	6038	DB00117	FDB011856	NA
HMDB0000177	Blood	92.28416667	14.31090909	106.2335714	222.7212857	uM	Adult	Normal	L-Histidine	quantified	C6H9N3O2	155.0694765	N[C@@H](CC1=CN=CN1)C(O)=O	71-00-1	InChI=1S/C6H9N3O2/c7-5(6(10)11)1-4-2-8-3-9-4/h2-3,5H,1,7H2,(H,8,9)(H,10,11)/t5-/m0/s1	HNDVDQJCIGZPNO-YFKPBYRVSA-N	C00135	6274	15971	21	HIS	6038	DB00117	FDB011856	NA
HMDB0000181	Cerebrospinal Fluid (CSF)	0.0035	9.00E-04	NA	NA	uM	Adult	Normal	L-Dopa	quantified	C9H11NO4	197.0688078	N[C@@H](CC1=CC=C(O)C(O)=C1)C(O)=O	59-92-7	InChI=1S/C9H11NO4/c10-6(9(13)14)3-5-1-2-7(11)8(12)4-5/h1-2,4,6,11-12H,3,10H2,(H,13,14)/t6-/m0/s1	WTDRDQBEARUVNC-LURJTMIESA-N	C00355	6047	15765	42	L-DIHYDROXY-PHENYLALANINE	5824	DB01235	FDB000567	NA
HMDB0000181	Urine	0.0168	0.0033	0.01	0.04	umol/mmol creatinine	Adult	Normal	L-Dopa	quantified	C9H11NO4	197.0688078	N[C@@H](CC1=CC=C(O)C(O)=C1)C(O)=O	59-92-7	InChI=1S/C9H11NO4/c10-6(9(13)14)3-5-1-2-7(11)8(12)4-5/h1-2,4,6,11-12H,3,10H2,(H,13,14)/t6-/m0/s1	WTDRDQBEARUVNC-LURJTMIESA-N	C00355	6047	15765	42	L-DIHYDROXY-PHENYLALANINE	5824	DB01235	FDB000567	NA
HMDB0000181	Blood	0.00723	9.70E-04	NA	NA	uM	Adult	Normal	L-Dopa	quantified	C9H11NO4	197.0688078	N[C@@H](CC1=CC=C(O)C(O)=C1)C(O)=O	59-92-7	InChI=1S/C9H11NO4/c10-6(9(13)14)3-5-1-2-7(11)8(12)4-5/h1-2,4,6,11-12H,3,10H2,(H,13,14)/t6-/m0/s1	WTDRDQBEARUVNC-LURJTMIESA-N	C00355	6047	15765	42	L-DIHYDROXY-PHENYLALANINE	5824	DB01235	FDB000567	NA
HMDB0000182	Breast Milk	11.1	8.8	NA	NA	uM	Adult	Normal	L-Lysine	quantified	C6H14N2O2	146.1055277	NCCCC[C@H](N)C(O)=O	56-87-1	InChI=1S/C6H14N2O2/c7-4-2-1-3-5(8)6(9)10/h5H,1-4,7-8H2,(H,9,10)/t5-/m0/s1	KDXKERNSBIXSRK-YFKPBYRVSA-N	C00047	5962	18019	5200	LYS	5747	DB00123	FDB000474	NA
HMDB0000182	Feces	290	220	NA	NA	nmol/g wet feces	Adult	Normal	L-Lysine	quantified	C6H14N2O2	146.1055277	NCCCC[C@H](N)C(O)=O	56-87-1	InChI=1S/C6H14N2O2/c7-4-2-1-3-5(8)6(9)10/h5H,1-4,7-8H2,(H,9,10)/t5-/m0/s1	KDXKERNSBIXSRK-YFKPBYRVSA-N	C00047	5962	18019	5200	LYS	5747	DB00123	FDB000474	NA
HMDB0000182	Saliva	23.27	17.7575	10	NA	uM	Adult	Normal	L-Lysine	quantified	C6H14N2O2	146.1055277	NCCCC[C@H](N)C(O)=O	56-87-1	InChI=1S/C6H14N2O2/c7-4-2-1-3-5(8)6(9)10/h5H,1-4,7-8H2,(H,9,10)/t5-/m0/s1	KDXKERNSBIXSRK-YFKPBYRVSA-N	C00047	5962	18019	5200	LYS	5747	DB00123	FDB000474	NA
HMDB0000182	Sweat	NA	NA	0	10	uM	Adult	Normal	L-Lysine	quantified	C6H14N2O2	146.1055277	NCCCC[C@H](N)C(O)=O	56-87-1	InChI=1S/C6H14N2O2/c7-4-2-1-3-5(8)6(9)10/h5H,1-4,7-8H2,(H,9,10)/t5-/m0/s1	KDXKERNSBIXSRK-YFKPBYRVSA-N	C00047	5962	18019	5200	LYS	5747	DB00123	FDB000474	NA
HMDB0000182	Urine	17.48183333	14.072725	3.591666667	43.15666667	umol/mmol creatinine	Adult	Normal	L-Lysine	quantified	C6H14N2O2	146.1055277	NCCCC[C@H](N)C(O)=O	56-87-1	InChI=1S/C6H14N2O2/c7-4-2-1-3-5(8)6(9)10/h5H,1-4,7-8H2,(H,9,10)/t5-/m0/s1	KDXKERNSBIXSRK-YFKPBYRVSA-N	C00047	5962	18019	5200	LYS	5747	DB00123	FDB000474	NA
HMDB0000182	Cerebrospinal Fluid (CSF)	26.58333333	7.14	16.1	27.5	uM	Adult	Normal	L-Lysine	quantified	C6H14N2O2	146.1055277	NCCCC[C@H](N)C(O)=O	56-87-1	InChI=1S/C6H14N2O2/c7-4-2-1-3-5(8)6(9)10/h5H,1-4,7-8H2,(H,9,10)/t5-/m0/s1	KDXKERNSBIXSRK-YFKPBYRVSA-N	C00047	5962	18019	5200	LYS	5747	DB00123	FDB000474	NA
HMDB0000182	Blood	197.8181818	29.04444444	112.2	198	uM	Adult	Normal	L-Lysine	quantified	C6H14N2O2	146.1055277	NCCCC[C@H](N)C(O)=O	56-87-1	InChI=1S/C6H14N2O2/c7-4-2-1-3-5(8)6(9)10/h5H,1-4,7-8H2,(H,9,10)/t5-/m0/s1	KDXKERNSBIXSRK-YFKPBYRVSA-N	C00047	5962	18019	5200	LYS	5747	DB00123	FDB000474	NA
HMDB0000186	Breast Milk	170000	7300	NA	NA	uM	Adult	Normal	Alpha-Lactose	quantified	C12H22O11	342.1162115	OC[C@H]1O[C@@H](O[C@H]2[C@H](O)[C@@H](O)[C@@H](O)O[C@@H]2CO)[C@H](O)[C@@H](O)[C@H]1O	63-42-3	InChI=1S/C12H22O11/c13-1-3-5(15)6(16)9(19)12(22-3)23-10-4(2-14)21-11(20)8(18)7(10)17/h3-20H,1-2H2/t3-,4-,5+,6+,7-,8-,9-,10-,11+,12+/m1/s1	GUBGYTABKSRVRQ-XLOQQCSPSA-N	C00243	84571	36219	267	LACTOSE	76293	NA	FDB021789	NA
HMDB0000186	Urine	28.895	6.6	0.815	13.825	umol/mmol creatinine	Adult	Normal	Alpha-Lactose	quantified	C12H22O11	342.1162115	OC[C@H]1O[C@@H](O[C@H]2[C@H](O)[C@@H](O)[C@@H](O)O[C@@H]2CO)[C@H](O)[C@@H](O)[C@H]1O	63-42-3	InChI=1S/C12H22O11/c13-1-3-5(15)6(16)9(19)12(22-3)23-10-4(2-14)21-11(20)8(18)7(10)17/h3-20H,1-2H2/t3-,4-,5+,6+,7-,8-,9-,10-,11+,12+/m1/s1	GUBGYTABKSRVRQ-XLOQQCSPSA-N	C00243	84571	36219	267	LACTOSE	76293	NA	FDB021789	NA
HMDB0000186	Blood	13.6	0.018	NA	NA	uM	Adult	Normal	Alpha-Lactose	quantified	C12H22O11	342.1162115	OC[C@H]1O[C@@H](O[C@H]2[C@H](O)[C@@H](O)[C@@H](O)O[C@@H]2CO)[C@H](O)[C@@H](O)[C@H]1O	63-42-3	InChI=1S/C12H22O11/c13-1-3-5(15)6(16)9(19)12(22-3)23-10-4(2-14)21-11(20)8(18)7(10)17/h3-20H,1-2H2/t3-,4-,5+,6+,7-,8-,9-,10-,11+,12+/m1/s1	GUBGYTABKSRVRQ-XLOQQCSPSA-N	C00243	84571	36219	267	LACTOSE	76293	NA	FDB021789	NA
HMDB0000187	Feces	135	110	NA	NA	nmol/g wet feces	Adult	Normal	L-Serine	quantified	C3H7NO3	105.0425931	N[C@@H](CO)C(O)=O	56-45-1	InChI=1S/C3H7NO3/c4-2(1-5)3(6)7/h2,5H,1,4H2,(H,6,7)/t2-/m0/s1	MTCFGRXMJLQNBG-REOHCLBHSA-N	C00065	5951	17115	5203	SER	5736	DB00133	FDB012739	NA
HMDB0000187	Saliva	20.1225	16.97583333	NA	NA	uM	Adult	Normal	L-Serine	quantified	C3H7NO3	105.0425931	N[C@@H](CO)C(O)=O	56-45-1	InChI=1S/C3H7NO3/c4-2(1-5)3(6)7/h2,5H,1,4H2,(H,6,7)/t2-/m0/s1	MTCFGRXMJLQNBG-REOHCLBHSA-N	C00065	5951	17115	5203	SER	5736	DB00133	FDB012739	NA
HMDB0000187	Sweat	780	NA	580	3020	uM	Adult	Normal	L-Serine	quantified	C3H7NO3	105.0425931	N[C@@H](CO)C(O)=O	56-45-1	InChI=1S/C3H7NO3/c4-2(1-5)3(6)7/h2,5H,1,4H2,(H,6,7)/t2-/m0/s1	MTCFGRXMJLQNBG-REOHCLBHSA-N	C00065	5951	17115	5203	SER	5736	DB00133	FDB012739	NA
HMDB0000187	Urine	27.971	11.04666667	14.476	48.5484	umol/mmol creatinine	Adult	Normal	L-Serine	quantified	C3H7NO3	105.0425931	N[C@@H](CO)C(O)=O	56-45-1	InChI=1S/C3H7NO3/c4-2(1-5)3(6)7/h2,5H,1,4H2,(H,6,7)/t2-/m0/s1	MTCFGRXMJLQNBG-REOHCLBHSA-N	C00065	5951	17115	5203	SER	5736	DB00133	FDB012739	NA
HMDB0000187	Cerebrospinal Fluid (CSF)	29.5625	7.895714286	20.56666667	40.66666667	uM	Adult	Normal	L-Serine	quantified	C3H7NO3	105.0425931	N[C@@H](CO)C(O)=O	56-45-1	InChI=1S/C3H7NO3/c4-2(1-5)3(6)7/h2,5H,1,4H2,(H,6,7)/t2-/m0/s1	MTCFGRXMJLQNBG-REOHCLBHSA-N	C00065	5951	17115	5203	SER	5736	DB00133	FDB012739	NA
HMDB0000187	Blood	134.5090909	25.54	68.75	163.25	uM	Adult	Normal	L-Serine	quantified	C3H7NO3	105.0425931	N[C@@H](CO)C(O)=O	56-45-1	InChI=1S/C3H7NO3/c4-2(1-5)3(6)7/h2,5H,1,4H2,(H,6,7)/t2-/m0/s1	MTCFGRXMJLQNBG-REOHCLBHSA-N	C00065	5951	17115	5203	SER	5736	DB00133	FDB012739	NA
HMDB0000190	Breast Milk	69.6	41.1	NA	NA	uM	Adult	Normal	L-Lactic acid	quantified	C3H6O3	90.03169406	C[C@H](O)C(O)=O	79-33-4	InChI=1S/C3H6O3/c1-2(4)3(5)6/h2,4H,1H3,(H,5,6)/t2-/m0/s1	JVTAAEKCZFNVCJ-REOHCLBHSA-N	C00186	107689	422	5205	L-LACTATE	96860	NA	FDB003294	NA
HMDB0000190	Saliva	2850.147273	6374.595625	42	5646.166667	uM	Adult	Normal	L-Lactic acid	quantified	C3H6O3	90.03169406	C[C@H](O)C(O)=O	79-33-4	InChI=1S/C3H6O3/c1-2(4)3(5)6/h2,4H,1H3,(H,5,6)/t2-/m0/s1	JVTAAEKCZFNVCJ-REOHCLBHSA-N	C00186	107689	422	5205	L-LACTATE	96860	NA	FDB003294	NA
HMDB0000190	Sweat	NA	NA	17000	117505	uM	Adult	Normal	L-Lactic acid	quantified	C3H6O3	90.03169406	C[C@H](O)C(O)=O	79-33-4	InChI=1S/C3H6O3/c1-2(4)3(5)6/h2,4H,1H3,(H,5,6)/t2-/m0/s1	JVTAAEKCZFNVCJ-REOHCLBHSA-N	C00186	107689	422	5205	L-LACTATE	96860	NA	FDB003294	NA
HMDB0000190	Urine	955.0904706	18.00075	895.6870833	3406.509342	umol/mmol creatinine	Adult	Normal	L-Lactic acid	quantified	C3H6O3	90.03169406	C[C@H](O)C(O)=O	79-33-4	InChI=1S/C3H6O3/c1-2(4)3(5)6/h2,4H,1H3,(H,5,6)/t2-/m0/s1	JVTAAEKCZFNVCJ-REOHCLBHSA-N	C00186	107689	422	5205	L-LACTATE	96860	NA	FDB003294	NA
HMDB0000190	Cerebrospinal Fluid (CSF)	1744.555556	449.2	812	2650	uM	Adult	Normal	L-Lactic acid	quantified	C3H6O3	90.03169406	C[C@H](O)C(O)=O	79-33-4	InChI=1S/C3H6O3/c1-2(4)3(5)6/h2,4H,1H3,(H,5,6)/t2-/m0/s1	JVTAAEKCZFNVCJ-REOHCLBHSA-N	C00186	107689	422	5205	L-LACTATE	96860	NA	FDB003294	NA
HMDB0000190	Cellular Cytoplasm	2150	NA	1750	2550	uM	Adult	Normal	L-Lactic acid	quantified	C3H6O3	90.03169406	C[C@H](O)C(O)=O	79-33-4	InChI=1S/C3H6O3/c1-2(4)3(5)6/h2,4H,1H3,(H,5,6)/t2-/m0/s1	JVTAAEKCZFNVCJ-REOHCLBHSA-N	C00186	107689	422	5205	L-LACTATE	96860	NA	FDB003294	NA
HMDB0000190	Blood	1925.566667	1082.275	559.2307692	2152.307692	uM	Adult	Normal	L-Lactic acid	quantified	C3H6O3	90.03169406	C[C@H](O)C(O)=O	79-33-4	InChI=1S/C3H6O3/c1-2(4)3(5)6/h2,4H,1H3,(H,5,6)/t2-/m0/s1	JVTAAEKCZFNVCJ-REOHCLBHSA-N	C00186	107689	422	5205	L-LACTATE	96860	NA	FDB003294	NA
HMDB0000191	Breast Milk	52.9	33.6	NA	NA	uM	Adult	Normal	L-Aspartic acid	quantified	C4H7NO4	133.0375077	N[C@@H](CC(O)=O)C(O)=O	56-84-8	InChI=1S/C4H7NO4/c5-2(4(8)9)1-3(6)7/h2H,1,5H2,(H,6,7)(H,8,9)/t2-/m0/s1	CKLJMWTZIZZHCS-REOHCLBHSA-N	C00049	5960	17053	5206	L-ASPARTATE	5745	DB00128	FDB012567	NA
HMDB0000191	Feces	110	105	NA	NA	nmol/g wet feces	Adult	Normal	L-Aspartic acid	quantified	C4H7NO4	133.0375077	N[C@@H](CC(O)=O)C(O)=O	56-84-8	InChI=1S/C4H7NO4/c5-2(4(8)9)1-3(6)7/h2H,1,5H2,(H,6,7)(H,8,9)/t2-/m0/s1	CKLJMWTZIZZHCS-REOHCLBHSA-N	C00049	5960	17053	5206	L-ASPARTATE	5745	DB00128	FDB012567	NA
HMDB0000191	Sweat	NA	NA	0	10	uM	Adult	Normal	L-Aspartic acid	quantified	C4H7NO4	133.0375077	N[C@@H](CC(O)=O)C(O)=O	56-84-8	InChI=1S/C4H7NO4/c5-2(4(8)9)1-3(6)7/h2H,1,5H2,(H,6,7)(H,8,9)/t2-/m0/s1	CKLJMWTZIZZHCS-REOHCLBHSA-N	C00049	5960	17053	5206	L-ASPARTATE	5745	DB00128	FDB012567	NA
HMDB0000191	Cerebrospinal Fluid (CSF)	1.502857143	0.801666667	0	4.6	uM	Adult	Normal	L-Aspartic acid	quantified	C4H7NO4	133.0375077	N[C@@H](CC(O)=O)C(O)=O	56-84-8	InChI=1S/C4H7NO4/c5-2(4(8)9)1-3(6)7/h2H,1,5H2,(H,6,7)(H,8,9)/t2-/m0/s1	CKLJMWTZIZZHCS-REOHCLBHSA-N	C00049	5960	17053	5206	L-ASPARTATE	5745	DB00128	FDB012567	NA
HMDB0000191	Urine	6.4276	6.15	0.997625	8.71325	umol/mmol creatinine	Adult	Normal	L-Aspartic acid	quantified	C4H7NO4	133.0375077	N[C@@H](CC(O)=O)C(O)=O	56-84-8	InChI=1S/C4H7NO4/c5-2(4(8)9)1-3(6)7/h2H,1,5H2,(H,6,7)(H,8,9)/t2-/m0/s1	CKLJMWTZIZZHCS-REOHCLBHSA-N	C00049	5960	17053	5206	L-ASPARTATE	5745	DB00128	FDB012567	NA
HMDB0000191	Saliva	12.66166667	7.85	3.333333333	0.25	uM	Adult	Normal	L-Aspartic acid	quantified	C4H7NO4	133.0375077	N[C@@H](CC(O)=O)C(O)=O	56-84-8	InChI=1S/C4H7NO4/c5-2(4(8)9)1-3(6)7/h2H,1,5H2,(H,6,7)(H,8,9)/t2-/m0/s1	CKLJMWTZIZZHCS-REOHCLBHSA-N	C00049	5960	17053	5206	L-ASPARTATE	5745	DB00128	FDB012567	NA
HMDB0000191	Blood	16.55714286	4.391428571	8	20	uM	Adult	Normal	L-Aspartic acid	quantified	C4H7NO4	133.0375077	N[C@@H](CC(O)=O)C(O)=O	56-84-8	InChI=1S/C4H7NO4/c5-2(4(8)9)1-3(6)7/h2H,1,5H2,(H,6,7)(H,8,9)/t2-/m0/s1	CKLJMWTZIZZHCS-REOHCLBHSA-N	C00049	5960	17053	5206	L-ASPARTATE	5745	DB00128	FDB012567	NA
HMDB0000192	Cerebrospinal Fluid (CSF)	0.195	0.185	NA	NA	uM	Adult	Normal	L-Cystine	quantified	C6H12N2O4S2	240.0238483	N[C@@H](CSSC[C@H](N)C(O)=O)C(O)=O	56-89-3	InChI=1S/C6H12N2O4S2/c7-3(5(9)10)1-13-14-2-4(8)6(11)12/h3-4H,1-2,7-8H2,(H,9,10)(H,11,12)/t3-,4-/m0/s1	LEVWYRKDKASIDU-IMJSIDKUSA-N	C00491	67678	16283	5207	NA	60997	DB00138	FDB012672	NA
HMDB0000192	Urine	8.24125	3.1776	2.4132	22.7254	umol/mmol creatinine	Adult	Normal	L-Cystine	quantified	C6H12N2O4S2	240.0238483	N[C@@H](CSSC[C@H](N)C(O)=O)C(O)=O	56-89-3	InChI=1S/C6H12N2O4S2/c7-3(5(9)10)1-13-14-2-4(8)6(11)12/h3-4H,1-2,7-8H2,(H,9,10)(H,11,12)/t3-,4-/m0/s1	LEVWYRKDKASIDU-IMJSIDKUSA-N	C00491	67678	16283	5207	NA	60997	DB00138	FDB012672	NA
HMDB0000192	Blood	85.61666667	18.36666667	NA	NA	uM	Adult	Normal	L-Cystine	quantified	C6H12N2O4S2	240.0238483	N[C@@H](CSSC[C@H](N)C(O)=O)C(O)=O	56-89-3	InChI=1S/C6H12N2O4S2/c7-3(5(9)10)1-13-14-2-4(8)6(11)12/h3-4H,1-2,7-8H2,(H,9,10)(H,11,12)/t3-,4-/m0/s1	LEVWYRKDKASIDU-IMJSIDKUSA-N	C00491	67678	16283	5207	NA	60997	DB00138	FDB012672	NA
HMDB0000193	Cerebrospinal Fluid (CSF)	10	9	NA	NA	uM	Adult	Normal	Isocitric acid	quantified	C6H8O7	192.0270026	OC(C(CC(O)=O)C(O)=O)C(O)=O	320-77-4	InChI=1S/C6H8O7/c7-3(8)1-2(5(10)11)4(9)6(12)13/h2,4,9H,1H2,(H,7,8)(H,10,11)(H,12,13)	ODBLHEXUDAPZAU-UHFFFAOYSA-N	C00311	1198	30887	3328	Isocitrate	1161	NA	FDB003281	NA
HMDB0000193	Saliva	1.3368	0.65	NA	NA	uM	Adult	Normal	Isocitric acid	quantified	C6H8O7	192.0270026	OC(C(CC(O)=O)C(O)=O)C(O)=O	320-77-4	InChI=1S/C6H8O7/c7-3(8)1-2(5(10)11)4(9)6(12)13/h2,4,9H,1H2,(H,7,8)(H,10,11)(H,12,13)	ODBLHEXUDAPZAU-UHFFFAOYSA-N	C00311	1198	30887	3328	Isocitrate	1161	NA	FDB003281	NA
HMDB0000193	Semen	NA	NA	400	1500	uM	Adult	Normal	Isocitric acid	quantified	C6H8O7	192.0270026	OC(C(CC(O)=O)C(O)=O)C(O)=O	320-77-4	InChI=1S/C6H8O7/c7-3(8)1-2(5(10)11)4(9)6(12)13/h2,4,9H,1H2,(H,7,8)(H,10,11)(H,12,13)	ODBLHEXUDAPZAU-UHFFFAOYSA-N	C00311	1198	30887	3328	Isocitrate	1161	NA	FDB003281	NA
HMDB0000193	Urine	32.06666667	13.8	19.8825	70.6325	umol/mmol creatinine	Adult	Normal	Isocitric acid	quantified	C6H8O7	192.0270026	OC(C(CC(O)=O)C(O)=O)C(O)=O	320-77-4	InChI=1S/C6H8O7/c7-3(8)1-2(5(10)11)4(9)6(12)13/h2,4,9H,1H2,(H,7,8)(H,10,11)(H,12,13)	ODBLHEXUDAPZAU-UHFFFAOYSA-N	C00311	1198	30887	3328	Isocitrate	1161	NA	FDB003281	NA
HMDB0000193	Cellular Cytoplasm	38	NA	23	53	uM	Adult	Normal	Isocitric acid	quantified	C6H8O7	192.0270026	OC(C(CC(O)=O)C(O)=O)C(O)=O	320-77-4	InChI=1S/C6H8O7/c7-3(8)1-2(5(10)11)4(9)6(12)13/h2,4,9H,1H2,(H,7,8)(H,10,11)(H,12,13)	ODBLHEXUDAPZAU-UHFFFAOYSA-N	C00311	1198	30887	3328	Isocitrate	1161	NA	FDB003281	NA
HMDB0000193	Blood	3.2225	0.098	0	10	uM	Adult	Normal	Isocitric acid	quantified	C6H8O7	192.0270026	OC(C(CC(O)=O)C(O)=O)C(O)=O	320-77-4	InChI=1S/C6H8O7/c7-3(8)1-2(5(10)11)4(9)6(12)13/h2,4,9H,1H2,(H,7,8)(H,10,11)(H,12,13)	ODBLHEXUDAPZAU-UHFFFAOYSA-N	C00311	1198	30887	3328	Isocitrate	1161	NA	FDB003281	NA
HMDB0000194	Urine	11.58	NA	1.1	10.07366667	umol/mmol creatinine	Adult	Normal	Anserine	quantified	C10H16N4O3	240.1222404	CN1C=NC=C1C[C@H](NC(=O)CCN)C(O)=O	584-85-0	InChI=1S/C10H16N4O3/c1-14-6-12-5-7(14)4-8(10(16)17)13-9(15)2-3-11/h5-6,8H,2-4,11H2,1H3,(H,13,15)(H,16,17)/t8-/m0/s1	MYYIAHXIVFADCU-QMMMGPOBSA-N	C01262	112072	18323	5209	CPD-401	100482	NA	FDB021903	NA
HMDB0000194	Blood	41	10	NA	NA	uM	Adult	Normal	Anserine	quantified	C10H16N4O3	240.1222404	CN1C=NC=C1C[C@H](NC(=O)CCN)C(O)=O	584-85-0	InChI=1S/C10H16N4O3/c1-14-6-12-5-7(14)4-8(10(16)17)13-9(15)2-3-11/h5-6,8H,2-4,11H2,1H3,(H,13,15)(H,16,17)/t8-/m0/s1	MYYIAHXIVFADCU-QMMMGPOBSA-N	C01262	112072	18323	5209	CPD-401	100482	NA	FDB021903	NA
HMDB0000195	Cellular Cytoplasm	1	NA	NA	NA	uM	Adult	Normal	Inosine	quantified	C10H12N4O5	268.0807695	OC[C@H]1O[C@H]([C@H](O)[C@@H]1O)N1C=NC2=C(O)N=CN=C12	58-63-9	InChI=1S/C10H12N4O5/c15-1-4-6(16)7(17)10(19-4)14-3-13-5-8(14)11-2-12-9(5)18/h2-4,6-7,10,15-17H,1H2,(H,11,12,18)/t4-,6-,7-,10-/m1/s1	UGQMRVRMYYASKQ-KQYNXXCUSA-N	C00294	6021	17596	84	INOSINE	5799	DB04335	FDB011802	NA
HMDB0000195	Cerebrospinal Fluid (CSF)	0.64	0.35	NA	NA	uM	Adult	Normal	Inosine	quantified	C10H12N4O5	268.0807695	OC[C@H]1O[C@H]([C@H](O)[C@@H]1O)N1C=NC2=C(O)N=CN=C12	58-63-9	InChI=1S/C10H12N4O5/c15-1-4-6(16)7(17)10(19-4)14-3-13-5-8(14)11-2-12-9(5)18/h2-4,6-7,10,15-17H,1H2,(H,11,12,18)/t4-,6-,7-,10-/m1/s1	UGQMRVRMYYASKQ-KQYNXXCUSA-N	C00294	6021	17596	84	INOSINE	5799	DB04335	FDB011802	NA
HMDB0000195	Saliva	0.685	0.3475	NA	NA	uM	Adult	Normal	Inosine	quantified	C10H12N4O5	268.0807695	OC[C@H]1O[C@H]([C@H](O)[C@@H]1O)N1C=NC2=C(O)N=CN=C12	58-63-9	InChI=1S/C10H12N4O5/c15-1-4-6(16)7(17)10(19-4)14-3-13-5-8(14)11-2-12-9(5)18/h2-4,6-7,10,15-17H,1H2,(H,11,12,18)/t4-,6-,7-,10-/m1/s1	UGQMRVRMYYASKQ-KQYNXXCUSA-N	C00294	6021	17596	84	INOSINE	5799	DB04335	FDB011802	NA
HMDB0000195	Urine	0.666	0.26	0.4	6.5	umol/mmol creatinine	Adult	Normal	Inosine	quantified	C10H12N4O5	268.0807695	OC[C@H]1O[C@H]([C@H](O)[C@@H]1O)N1C=NC2=C(O)N=CN=C12	58-63-9	InChI=1S/C10H12N4O5/c15-1-4-6(16)7(17)10(19-4)14-3-13-5-8(14)11-2-12-9(5)18/h2-4,6-7,10,15-17H,1H2,(H,11,12,18)/t4-,6-,7-,10-/m1/s1	UGQMRVRMYYASKQ-KQYNXXCUSA-N	C00294	6021	17596	84	INOSINE	5799	DB04335	FDB011802	NA
HMDB0000195	Pericardial Effusion	0.347	NA	0.159	1.037	uM	Adult	Normal	Inosine	quantified	C10H12N4O5	268.0807695	OC[C@H]1O[C@H]([C@H](O)[C@@H]1O)N1C=NC2=C(O)N=CN=C12	58-63-9	InChI=1S/C10H12N4O5/c15-1-4-6(16)7(17)10(19-4)14-3-13-5-8(14)11-2-12-9(5)18/h2-4,6-7,10,15-17H,1H2,(H,11,12,18)/t4-,6-,7-,10-/m1/s1	UGQMRVRMYYASKQ-KQYNXXCUSA-N	C00294	6021	17596	84	INOSINE	5799	DB04335	FDB011802	NA
HMDB0000195	Blood	1.208333333	0.203333333	NA	NA	uM	Adult	Normal	Inosine	quantified	C10H12N4O5	268.0807695	OC[C@H]1O[C@H]([C@H](O)[C@@H]1O)N1C=NC2=C(O)N=CN=C12	58-63-9	InChI=1S/C10H12N4O5/c15-1-4-6(16)7(17)10(19-4)14-3-13-5-8(14)11-2-12-9(5)18/h2-4,6-7,10,15-17H,1H2,(H,11,12,18)/t4-,6-,7-,10-/m1/s1	UGQMRVRMYYASKQ-KQYNXXCUSA-N	C00294	6021	17596	84	INOSINE	5799	DB04335	FDB011802	NA
HMDB0000197	Saliva	1.3075	1.7995	NA	NA	uM	Adult	Normal	Indoleacetic acid	quantified	C10H9NO2	175.0633285	OC(=O)CC1=CNC2=C1C=CC=C2	87-51-4	InChI=1S/C10H9NO2/c12-10(13)5-7-6-11-9-4-2-1-3-8(7)9/h1-4,6,11H,5H2,(H,12,13)	SEOVTRFCIGRIMH-UHFFFAOYSA-N	C00954	802	16411	NA	INDOLE_ACETATE_AUXIN	780	DB07950	FDB030920	NA
HMDB0000197	Cerebrospinal Fluid (CSF)	0.0277	0.007405	0.005	0.3	uM	Adult	Normal	Indoleacetic acid	quantified	C10H9NO2	175.0633285	OC(=O)CC1=CNC2=C1C=CC=C2	87-51-4	InChI=1S/C10H9NO2/c12-10(13)5-7-6-11-9-4-2-1-3-8(7)9/h1-4,6,11H,5H2,(H,12,13)	SEOVTRFCIGRIMH-UHFFFAOYSA-N	C00954	802	16411	NA	INDOLE_ACETATE_AUXIN	780	DB07950	FDB030920	NA
HMDB0000197	Urine	3.4	1	2.18	4.56	umol/mmol creatinine	Adult	Normal	Indoleacetic acid	quantified	C10H9NO2	175.0633285	OC(=O)CC1=CNC2=C1C=CC=C2	87-51-4	InChI=1S/C10H9NO2/c12-10(13)5-7-6-11-9-4-2-1-3-8(7)9/h1-4,6,11H,5H2,(H,12,13)	SEOVTRFCIGRIMH-UHFFFAOYSA-N	C00954	802	16411	NA	INDOLE_ACETATE_AUXIN	780	DB07950	FDB030920	NA
HMDB0000197	Blood	0.834	0.616666667	0	0.109	uM	Adult	Normal	Indoleacetic acid	quantified	C10H9NO2	175.0633285	OC(=O)CC1=CNC2=C1C=CC=C2	87-51-4	InChI=1S/C10H9NO2/c12-10(13)5-7-6-11-9-4-2-1-3-8(7)9/h1-4,6,11H,5H2,(H,12,13)	SEOVTRFCIGRIMH-UHFFFAOYSA-N	C00954	802	16411	NA	INDOLE_ACETATE_AUXIN	780	DB07950	FDB030920	NA
HMDB0000201	Breast Milk	10.5	4.7	NA	NA	uM	Adult	Normal	L-Acetylcarnitine	quantified	C9H17NO4	203.115758	CC(=O)O[C@H](CC(O)=O)C[N+](C)(C)C	3040-38-8	InChI=1S/C9H17NO4/c1-7(11)14-8(5-9(12)13)6-10(2,3)4/h8H,5-6H2,1-4H3/p+1/t8-/m1/s1	RDHQFKQIGNGIED-MRVPVSSYSA-O	C02571	NA	57589	NA	O-ACETYLCARNITINE	5406074	DB08842	FDB093666	NA
HMDB0000201	Cerebrospinal Fluid (CSF)	0.322	0.148	NA	NA	uM	Adult	Normal	L-Acetylcarnitine	quantified	C9H17NO4	203.115758	CC(=O)O[C@H](CC(O)=O)C[N+](C)(C)C	3040-38-8	InChI=1S/C9H17NO4/c1-7(11)14-8(5-9(12)13)6-10(2,3)4/h8H,5-6H2,1-4H3/p+1/t8-/m1/s1	RDHQFKQIGNGIED-MRVPVSSYSA-O	C02571	NA	57589	NA	O-ACETYLCARNITINE	5406074	DB08842	FDB093666	NA
HMDB0000201	Feces	0.54	0.265	NA	NA	nmol/g wet feces	Adult	Normal	L-Acetylcarnitine	quantified	C9H17NO4	203.115758	CC(=O)O[C@H](CC(O)=O)C[N+](C)(C)C	3040-38-8	InChI=1S/C9H17NO4/c1-7(11)14-8(5-9(12)13)6-10(2,3)4/h8H,5-6H2,1-4H3/p+1/t8-/m1/s1	RDHQFKQIGNGIED-MRVPVSSYSA-O	C02571	NA	57589	NA	O-ACETYLCARNITINE	5406074	DB08842	FDB093666	NA
HMDB0000201	Saliva	1.1962	0.579	NA	NA	uM	Adult	Normal	L-Acetylcarnitine	quantified	C9H17NO4	203.115758	CC(=O)O[C@H](CC(O)=O)C[N+](C)(C)C	3040-38-8	InChI=1S/C9H17NO4/c1-7(11)14-8(5-9(12)13)6-10(2,3)4/h8H,5-6H2,1-4H3/p+1/t8-/m1/s1	RDHQFKQIGNGIED-MRVPVSSYSA-O	C02571	NA	57589	NA	O-ACETYLCARNITINE	5406074	DB08842	FDB093666	NA
HMDB0000201	Urine	2.242666667	0.2829	0.5	6.7	umol/mmol creatinine	Adult	Normal	L-Acetylcarnitine	quantified	C9H17NO4	203.115758	CC(=O)O[C@H](CC(O)=O)C[N+](C)(C)C	3040-38-8	InChI=1S/C9H17NO4/c1-7(11)14-8(5-9(12)13)6-10(2,3)4/h8H,5-6H2,1-4H3/p+1/t8-/m1/s1	RDHQFKQIGNGIED-MRVPVSSYSA-O	C02571	NA	57589	NA	O-ACETYLCARNITINE	5406074	DB08842	FDB093666	NA
HMDB0000201	Blood	6.342633333	1.488833333	3	12.5	uM	Adult	Normal	L-Acetylcarnitine	quantified	C9H17NO4	203.115758	CC(=O)O[C@H](CC(O)=O)C[N+](C)(C)C	3040-38-8	InChI=1S/C9H17NO4/c1-7(11)14-8(5-9(12)13)6-10(2,3)4/h8H,5-6H2,1-4H3/p+1/t8-/m1/s1	RDHQFKQIGNGIED-MRVPVSSYSA-O	C02571	NA	57589	NA	O-ACETYLCARNITINE	5406074	DB08842	FDB093666	NA
HMDB0000202	Urine	2.085625	1.8025	0.44	3.036	umol/mmol creatinine	Adult	Normal	Methylmalonic acid	quantified	C4H6O4	118.0266087	CC(C(O)=O)C(O)=O	516-05-2	InChI=1S/C4H6O4/c1-2(3(5)6)4(7)8/h2H,1H3,(H,5,6)(H,7,8)	ZIYVHBGGAOATLY-UHFFFAOYSA-N	C02170	487	30860	3712	CPD-546	473	DB04183	FDB021905	NA
HMDB0000202	Cerebrospinal Fluid (CSF)	0.41	0.12	0.16	0.59	uM	Adult	Normal	Methylmalonic acid	quantified	C4H6O4	118.0266087	CC(C(O)=O)C(O)=O	516-05-2	InChI=1S/C4H6O4/c1-2(3(5)6)4(7)8/h2H,1H3,(H,5,6)(H,7,8)	ZIYVHBGGAOATLY-UHFFFAOYSA-N	C02170	487	30860	3712	CPD-546	473	DB04183	FDB021905	NA
HMDB0000202	Blood	0.14784	0.0445	0.02825	0.3325	uM	Adult	Normal	Methylmalonic acid	quantified	C4H6O4	118.0266087	CC(C(O)=O)C(O)=O	516-05-2	InChI=1S/C4H6O4/c1-2(3(5)6)4(7)8/h2H,1H3,(H,5,6)(H,7,8)	ZIYVHBGGAOATLY-UHFFFAOYSA-N	C02170	487	30860	3712	CPD-546	473	DB04183	FDB021905	NA
HMDB0000205	Urine	0.205	NA	0.075	0.715	umol/mmol creatinine	Adult	Normal	Phenylpyruvic acid	quantified	C9H8O3	164.0473441	OC(=O)C(=O)CC1=CC=CC=C1	156-06-9	InChI=1S/C9H8O3/c10-8(9(11)12)6-7-4-2-1-3-5-7/h1-5H,6H2,(H,11,12)	BTNMPGBKDVTSJY-UHFFFAOYSA-N	C00166	997	30851	328	PHENYL-PYRUVATE	972	DB03884	FDB008272	NA
HMDB0000205	Blood	0.5	0.1	NA	NA	uM	Adult	Normal	Phenylpyruvic acid	quantified	C9H8O3	164.0473441	OC(=O)C(=O)CC1=CC=CC=C1	156-06-9	InChI=1S/C9H8O3/c10-8(9(11)12)6-7-4-2-1-3-5-7/h1-5H,6H2,(H,11,12)	BTNMPGBKDVTSJY-UHFFFAOYSA-N	C00166	997	30851	328	PHENYL-PYRUVATE	972	DB03884	FDB008272	NA
HMDB0000206	Urine	NA	NA	2.036	2.828	umol/mmol creatinine	Adult	Normal	N6-Acetyl-L-lysine	quantified	C8H16N2O3	188.1160924	CC(=O)NCCCC[C@H](N)C(O)=O	692-04-6	InChI=1S/C8H16N2O3/c1-6(11)10-5-3-2-4-7(9)8(12)13/h7H,2-5,9H2,1H3,(H,10,11)(H,12,13)/t7-/m0/s1	DTERQYGMUDWYAZ-ZETCQYMHSA-N	C02727	92832	17752	5216	CPD-567	83801	NA	FDB000476	NA
HMDB0000207	Cerebrospinal Fluid (CSF)	36	36	NA	NA	uM	Adult	Normal	Oleic acid	quantified	C18H34O2	282.2558803	CCCCCCCC\C=C/CCCCCCCC(O)=O	112-80-1	InChI=1S/C18H34O2/c1-2-3-4-5-6-7-8-9-10-11-12-13-14-15-16-17-18(19)20/h9-10H,2-8,11-17H2,1H3,(H,19,20)/b10-9-	ZQPPMHVWECSIRJ-KTKRTIGZSA-N	C00712	445639	16196	190	OLEATE-CPD	393217	NA	FDB012858	NA
HMDB0000207	Feces	55.0518	80.0463	NA	NA	nmol/g wet feces	Adult	Normal	Oleic acid	quantified	C18H34O2	282.2558803	CCCCCCCC\C=C/CCCCCCCC(O)=O	112-80-1	InChI=1S/C18H34O2/c1-2-3-4-5-6-7-8-9-10-11-12-13-14-15-16-17-18(19)20/h9-10H,2-8,11-17H2,1H3,(H,19,20)/b10-9-	ZQPPMHVWECSIRJ-KTKRTIGZSA-N	C00712	445639	16196	190	OLEATE-CPD	393217	NA	FDB012858	NA
HMDB0000207	Urine	2.68	0.08	0.3	13	umol/mmol creatinine	Adult	Normal	Oleic acid	quantified	C18H34O2	282.2558803	CCCCCCCC\C=C/CCCCCCCC(O)=O	112-80-1	InChI=1S/C18H34O2/c1-2-3-4-5-6-7-8-9-10-11-12-13-14-15-16-17-18(19)20/h9-10H,2-8,11-17H2,1H3,(H,19,20)/b10-9-	ZQPPMHVWECSIRJ-KTKRTIGZSA-N	C00712	445639	16196	190	OLEATE-CPD	393217	NA	FDB012858	NA
HMDB0000207	Blood	355.06212	100.9308462	32.5	41.3	uM	Adult	Normal	Oleic acid	quantified	C18H34O2	282.2558803	CCCCCCCC\C=C/CCCCCCCC(O)=O	112-80-1	InChI=1S/C18H34O2/c1-2-3-4-5-6-7-8-9-10-11-12-13-14-15-16-17-18(19)20/h9-10H,2-8,11-17H2,1H3,(H,19,20)/b10-9-	ZQPPMHVWECSIRJ-KTKRTIGZSA-N	C00712	445639	16196	190	OLEATE-CPD	393217	NA	FDB012858	NA
HMDB0000208	Breast Milk	41	16.1	NA	NA	uM	Adult	Normal	Oxoglutaric acid	quantified	C5H6O5	146.0215233	OC(=O)CCC(=O)C(O)=O	328-50-7	InChI=1S/C5H6O5/c6-3(5(9)10)1-2-4(7)8/h1-2H2,(H,7,8)(H,9,10)	KPGXRSRHYNQIFN-UHFFFAOYSA-N	C00026	51	30915	5218	2-KETOGLUTARATE	50	DB08845	FDB003361	NA
HMDB0000208	Cerebrospinal Fluid (CSF)	5.3	3.133333333	NA	NA	uM	Adult	Normal	Oxoglutaric acid	quantified	C5H6O5	146.0215233	OC(=O)CCC(=O)C(O)=O	328-50-7	InChI=1S/C5H6O5/c6-3(5(9)10)1-2-4(7)8/h1-2H2,(H,7,8)(H,9,10)	KPGXRSRHYNQIFN-UHFFFAOYSA-N	C00026	51	30915	5218	2-KETOGLUTARATE	50	DB08845	FDB003361	NA
HMDB0000208	Saliva	2.92	2.121666667	NA	NA	uM	Adult	Normal	Oxoglutaric acid	quantified	C5H6O5	146.0215233	OC(=O)CCC(=O)C(O)=O	328-50-7	InChI=1S/C5H6O5/c6-3(5(9)10)1-2-4(7)8/h1-2H2,(H,7,8)(H,9,10)	KPGXRSRHYNQIFN-UHFFFAOYSA-N	C00026	51	30915	5218	2-KETOGLUTARATE	50	DB08845	FDB003361	NA
HMDB0000208	Urine	7.61	NA	2.981384615	39.785	umol/mmol creatinine	Adult	Normal	Oxoglutaric acid	quantified	C5H6O5	146.0215233	OC(=O)CCC(=O)C(O)=O	328-50-7	InChI=1S/C5H6O5/c6-3(5(9)10)1-2-4(7)8/h1-2H2,(H,7,8)(H,9,10)	KPGXRSRHYNQIFN-UHFFFAOYSA-N	C00026	51	30915	5218	2-KETOGLUTARATE	50	DB08845	FDB003361	NA
HMDB0000208	Cellular Cytoplasm	320	NA	290	350	uM	Adult	Normal	Oxoglutaric acid	quantified	C5H6O5	146.0215233	OC(=O)CCC(=O)C(O)=O	328-50-7	InChI=1S/C5H6O5/c6-3(5(9)10)1-2-4(7)8/h1-2H2,(H,7,8)(H,9,10)	KPGXRSRHYNQIFN-UHFFFAOYSA-N	C00026	51	30915	5218	2-KETOGLUTARATE	50	DB08845	FDB003361	NA
HMDB0000208	Blood	9.466666667	1.965	2	18	uM	Adult	Normal	Oxoglutaric acid	quantified	C5H6O5	146.0215233	OC(=O)CCC(=O)C(O)=O	328-50-7	InChI=1S/C5H6O5/c6-3(5(9)10)1-2-4(7)8/h1-2H2,(H,7,8)(H,9,10)	KPGXRSRHYNQIFN-UHFFFAOYSA-N	C00026	51	30915	5218	2-KETOGLUTARATE	50	DB08845	FDB003361	NA
HMDB0000209	Cerebrospinal Fluid (CSF)	0.234	0.0246	NA	NA	uM	Adult	Normal	Phenylacetic acid	quantified	C8H8O2	136.0524295	OC(=O)CC1=CC=CC=C1	103-82-2	InChI=1S/C8H8O2/c9-8(10)6-7-4-2-1-3-5-7/h1-5H,6H2,(H,9,10)	WLJVXDMOQOGPHL-UHFFFAOYSA-N	C07086	999	30745	129	PHENYLACETATE	10181341	DB09269	FDB031100	NA
HMDB0000209	Saliva	47.04	31.31	NA	NA	uM	Adult	Normal	Phenylacetic acid	quantified	C8H8O2	136.0524295	OC(=O)CC1=CC=CC=C1	103-82-2	InChI=1S/C8H8O2/c9-8(10)6-7-4-2-1-3-5-7/h1-5H,6H2,(H,9,10)	WLJVXDMOQOGPHL-UHFFFAOYSA-N	C07086	999	30745	129	PHENYLACETATE	10181341	DB09269	FDB031100	NA
HMDB0000209	Feces	828.7466714	678.992	8.814	697.0361	nmol/g wet feces	Adult	Normal	Phenylacetic acid	quantified	C8H8O2	136.0524295	OC(=O)CC1=CC=CC=C1	103-82-2	InChI=1S/C8H8O2/c9-8(10)6-7-4-2-1-3-5-7/h1-5H,6H2,(H,9,10)	WLJVXDMOQOGPHL-UHFFFAOYSA-N	C07086	999	30745	129	PHENYLACETATE	10181341	DB09269	FDB031100	NA
HMDB0000209	Urine	2.12	0.91	0.225	0.435	umol/mmol creatinine	Adult	Normal	Phenylacetic acid	quantified	C8H8O2	136.0524295	OC(=O)CC1=CC=CC=C1	103-82-2	InChI=1S/C8H8O2/c9-8(10)6-7-4-2-1-3-5-7/h1-5H,6H2,(H,9,10)	WLJVXDMOQOGPHL-UHFFFAOYSA-N	C07086	999	30745	129	PHENYLACETATE	10181341	DB09269	FDB031100	NA
HMDB0000209	Blood	48.96277778	6.566777778	0	10.28	uM	Adult	Normal	Phenylacetic acid	quantified	C8H8O2	136.0524295	OC(=O)CC1=CC=CC=C1	103-82-2	InChI=1S/C8H8O2/c9-8(10)6-7-4-2-1-3-5-7/h1-5H,6H2,(H,9,10)	WLJVXDMOQOGPHL-UHFFFAOYSA-N	C07086	999	30745	129	PHENYLACETATE	10181341	DB09269	FDB031100	NA
HMDB0000210	Breast Milk	14.7	7.3	NA	NA	uM	Adult	Normal	Pantothenic acid	quantified	C9H17NO5	219.1106727	CC(C)(CO)[C@@H](O)C(=O)NCCC(O)=O	79-83-4	InChI=1S/C9H17NO5/c1-9(2,5-11)7(14)8(15)10-4-3-6(12)13/h7,11,14H,3-5H2,1-2H3,(H,10,15)(H,12,13)/t7-/m0/s1	GHOKWGTUZJEAQD-ZETCQYMHSA-N	C00864	6613	46905	NA	PANTOTHENATE	6361	NA	FDB030151	NA
HMDB0000210	Saliva	0.433	0.189	NA	NA	uM	Adult	Normal	Pantothenic acid	quantified	C9H17NO5	219.1106727	CC(C)(CO)[C@@H](O)C(=O)NCCC(O)=O	79-83-4	InChI=1S/C9H17NO5/c1-9(2,5-11)7(14)8(15)10-4-3-6(12)13/h7,11,14H,3-5H2,1-2H3,(H,10,15)(H,12,13)/t7-/m0/s1	GHOKWGTUZJEAQD-ZETCQYMHSA-N	C00864	6613	46905	NA	PANTOTHENATE	6361	NA	FDB030151	NA
HMDB0000210	Cerebrospinal Fluid (CSF)	2.5	0.068	0.46	7.8	uM	Adult	Normal	Pantothenic acid	quantified	C9H17NO5	219.1106727	CC(C)(CO)[C@@H](O)C(=O)NCCC(O)=O	79-83-4	InChI=1S/C9H17NO5/c1-9(2,5-11)7(14)8(15)10-4-3-6(12)13/h7,11,14H,3-5H2,1-2H3,(H,10,15)(H,12,13)/t7-/m0/s1	GHOKWGTUZJEAQD-ZETCQYMHSA-N	C00864	6613	46905	NA	PANTOTHENATE	6361	NA	FDB030151	NA
HMDB0000210	Urine	1.725	0.549	0.6	4.4	umol/mmol creatinine	Adult	Normal	Pantothenic acid	quantified	C9H17NO5	219.1106727	CC(C)(CO)[C@@H](O)C(=O)NCCC(O)=O	79-83-4	InChI=1S/C9H17NO5/c1-9(2,5-11)7(14)8(15)10-4-3-6(12)13/h7,11,14H,3-5H2,1-2H3,(H,10,15)(H,12,13)/t7-/m0/s1	GHOKWGTUZJEAQD-ZETCQYMHSA-N	C00864	6613	46905	NA	PANTOTHENATE	6361	NA	FDB030151	NA
HMDB0000210	Blood	2.734333333	0.458	0.3	1.8	uM	Adult	Normal	Pantothenic acid	quantified	C9H17NO5	219.1106727	CC(C)(CO)[C@@H](O)C(=O)NCCC(O)=O	79-83-4	InChI=1S/C9H17NO5/c1-9(2,5-11)7(14)8(15)10-4-3-6(12)13/h7,11,14H,3-5H2,1-2H3,(H,10,15)(H,12,13)/t7-/m0/s1	GHOKWGTUZJEAQD-ZETCQYMHSA-N	C00864	6613	46905	NA	PANTOTHENATE	6361	NA	FDB030151	NA
HMDB0000211	Breast Milk	865	177	NA	NA	uM	Adult	Normal	myo-Inositol	quantified	C6H12O6	180.0633881	O[C@H]1[C@H](O)[C@@H](O)[C@H](O)[C@H](O)[C@@H]1O	87-89-8	InChI=1S/C6H12O6/c7-1-2(8)4(10)6(12)5(11)3(1)9/h1-12H/t1-,2-,3-,4+,5-,6-	CDAISMWEOUEBRE-GPIVLXJGSA-N	C00137	NA	17268	5221	MYO-INOSITOL	10239179	DB13178	FDB010547	NA
HMDB0000211	Saliva	21.78	14.28	NA	NA	uM	Adult	Normal	myo-Inositol	quantified	C6H12O6	180.0633881	O[C@H]1[C@H](O)[C@@H](O)[C@H](O)[C@H](O)[C@@H]1O	87-89-8	InChI=1S/C6H12O6/c7-1-2(8)4(10)6(12)5(11)3(1)9/h1-12H/t1-,2-,3-,4+,5-,6-	CDAISMWEOUEBRE-GPIVLXJGSA-N	C00137	NA	17268	5221	MYO-INOSITOL	10239179	DB13178	FDB010547	NA
HMDB0000211	Sweat	NA	NA	0	10	uM	Adult	Normal	myo-Inositol	quantified	C6H12O6	180.0633881	O[C@H]1[C@H](O)[C@@H](O)[C@H](O)[C@H](O)[C@@H]1O	87-89-8	InChI=1S/C6H12O6/c7-1-2(8)4(10)6(12)5(11)3(1)9/h1-12H/t1-,2-,3-,4+,5-,6-	CDAISMWEOUEBRE-GPIVLXJGSA-N	C00137	NA	17268	5221	MYO-INOSITOL	10239179	DB13178	FDB010547	NA
HMDB0000211	Urine	26.65	25.3	6.5	25.7	umol/mmol creatinine	Adult	Normal	myo-Inositol	quantified	C6H12O6	180.0633881	O[C@H]1[C@H](O)[C@@H](O)[C@H](O)[C@H](O)[C@@H]1O	87-89-8	InChI=1S/C6H12O6/c7-1-2(8)4(10)6(12)5(11)3(1)9/h1-12H/t1-,2-,3-,4+,5-,6-	CDAISMWEOUEBRE-GPIVLXJGSA-N	C00137	NA	17268	5221	MYO-INOSITOL	10239179	DB13178	FDB010547	NA
HMDB0000211	Cerebrospinal Fluid (CSF)	137.62	35.3675	111	155	uM	Adult	Normal	myo-Inositol	quantified	C6H12O6	180.0633881	O[C@H]1[C@H](O)[C@@H](O)[C@H](O)[C@H](O)[C@@H]1O	87-89-8	InChI=1S/C6H12O6/c7-1-2(8)4(10)6(12)5(11)3(1)9/h1-12H/t1-,2-,3-,4+,5-,6-	CDAISMWEOUEBRE-GPIVLXJGSA-N	C00137	NA	17268	5221	MYO-INOSITOL	10239179	DB13178	FDB010547	NA
HMDB0000211	Blood	23.525	7.9	10.5	52.278	uM	Adult	Normal	myo-Inositol	quantified	C6H12O6	180.0633881	O[C@H]1[C@H](O)[C@@H](O)[C@H](O)[C@H](O)[C@@H]1O	87-89-8	InChI=1S/C6H12O6/c7-1-2(8)4(10)6(12)5(11)3(1)9/h1-12H/t1-,2-,3-,4+,5-,6-	CDAISMWEOUEBRE-GPIVLXJGSA-N	C00137	NA	17268	5221	MYO-INOSITOL	10239179	DB13178	FDB010547	NA
HMDB0000214	Feces	20	20	NA	NA	nmol/g wet feces	Adult	Normal	Ornithine	quantified	C5H12N2O2	132.0898776	NCCC[C@H](N)C(O)=O	3184-13-2	InChI=1S/C5H12N2O2/c6-3-1-2-4(7)5(8)9/h4H,1-3,6-7H2,(H,8,9)/t4-/m0/s1	AHLPHDHHMVZTML-BYPYZUCNSA-N	C00077	6262	15729	27	L-ORNITHINE	6026	DB00129	FDB030969	NA
HMDB0000214	Saliva	23.36666667	18.1975	10	NA	uM	Adult	Normal	Ornithine	quantified	C5H12N2O2	132.0898776	NCCC[C@H](N)C(O)=O	3184-13-2	InChI=1S/C5H12N2O2/c6-3-1-2-4(7)5(8)9/h4H,1-3,6-7H2,(H,8,9)/t4-/m0/s1	AHLPHDHHMVZTML-BYPYZUCNSA-N	C00077	6262	15729	27	L-ORNITHINE	6026	DB00129	FDB030969	NA
HMDB0000214	Sweat	NA	NA	0	10	uM	Adult	Normal	Ornithine	quantified	C5H12N2O2	132.0898776	NCCC[C@H](N)C(O)=O	3184-13-2	InChI=1S/C5H12N2O2/c6-3-1-2-4(7)5(8)9/h4H,1-3,6-7H2,(H,8,9)/t4-/m0/s1	AHLPHDHHMVZTML-BYPYZUCNSA-N	C00077	6262	15729	27	L-ORNITHINE	6026	DB00129	FDB030969	NA
HMDB0000214	Urine	2.617	1.552285714	0.770488889	5.553677778	umol/mmol creatinine	Adult	Normal	Ornithine	quantified	C5H12N2O2	132.0898776	NCCC[C@H](N)C(O)=O	3184-13-2	InChI=1S/C5H12N2O2/c6-3-1-2-4(7)5(8)9/h4H,1-3,6-7H2,(H,8,9)/t4-/m0/s1	AHLPHDHHMVZTML-BYPYZUCNSA-N	C00077	6262	15729	27	L-ORNITHINE	6026	DB00129	FDB030969	NA
HMDB0000214	Cerebrospinal Fluid (CSF)	5.767142857	2.2	4.24	7.63	uM	Adult	Normal	Ornithine	quantified	C5H12N2O2	132.0898776	NCCC[C@H](N)C(O)=O	3184-13-2	InChI=1S/C5H12N2O2/c6-3-1-2-4(7)5(8)9/h4H,1-3,6-7H2,(H,8,9)/t4-/m0/s1	AHLPHDHHMVZTML-BYPYZUCNSA-N	C00077	6262	15729	27	L-ORNITHINE	6026	DB00129	FDB030969	NA
HMDB0000214	Blood	71.49166667	20.85	35.74	82.46	uM	Adult	Normal	Ornithine	quantified	C5H12N2O2	132.0898776	NCCC[C@H](N)C(O)=O	3184-13-2	InChI=1S/C5H12N2O2/c6-3-1-2-4(7)5(8)9/h4H,1-3,6-7H2,(H,8,9)/t4-/m0/s1	AHLPHDHHMVZTML-BYPYZUCNSA-N	C00077	6262	15729	27	L-ORNITHINE	6026	DB00129	FDB030969	NA
HMDB0000215	Breast Milk	204.3278984	NA	NA	NA	uM	Adult	Normal	N-Acetyl-D-glucosamine	quantified	C8H15NO6	221.0899372	CC(=O)N[C@H]1C(O)O[C@H](CO)[C@@H](O)[C@@H]1O	7512-17-6	InChI=1S/C8H15NO6/c1-3(11)9-5-7(13)6(12)4(2-10)15-8(5)14/h4-8,10,12-14H,2H2,1H3,(H,9,11)/t4-,5-,6-,7-,8?/m1/s1	OVRNDRQMDRJTHS-RTRLPJTCSA-N	C00140	439174	506227	3356	NA	388319	NA	FDB008032	NA
HMDB0000215	Saliva	6.226666667	5.845	NA	NA	uM	Adult	Normal	N-Acetyl-D-glucosamine	quantified	C8H15NO6	221.0899372	CC(=O)N[C@H]1C(O)O[C@H](CO)[C@@H](O)[C@@H]1O	7512-17-6	InChI=1S/C8H15NO6/c1-3(11)9-5-7(13)6(12)4(2-10)15-8(5)14/h4-8,10,12-14H,2H2,1H3,(H,9,11)/t4-,5-,6-,7-,8?/m1/s1	OVRNDRQMDRJTHS-RTRLPJTCSA-N	C00140	439174	506227	3356	NA	388319	NA	FDB008032	NA
HMDB0000215	Urine	2.96	1.85	NA	NA	umol/mmol creatinine	Adult	Normal	N-Acetyl-D-glucosamine	quantified	C8H15NO6	221.0899372	CC(=O)N[C@H]1C(O)O[C@H](CO)[C@@H](O)[C@@H]1O	7512-17-6	InChI=1S/C8H15NO6/c1-3(11)9-5-7(13)6(12)4(2-10)15-8(5)14/h4-8,10,12-14H,2H2,1H3,(H,9,11)/t4-,5-,6-,7-,8?/m1/s1	OVRNDRQMDRJTHS-RTRLPJTCSA-N	C00140	439174	506227	3356	NA	388319	NA	FDB008032	NA
HMDB0000215	Blood	0.3	0.04	NA	NA	uM	Adult	Normal	N-Acetyl-D-glucosamine	quantified	C8H15NO6	221.0899372	CC(=O)N[C@H]1C(O)O[C@H](CO)[C@@H](O)[C@@H]1O	7512-17-6	InChI=1S/C8H15NO6/c1-3(11)9-5-7(13)6(12)4(2-10)15-8(5)14/h4-8,10,12-14H,2H2,1H3,(H,9,11)/t4-,5-,6-,7-,8?/m1/s1	OVRNDRQMDRJTHS-RTRLPJTCSA-N	C00140	439174	506227	3356	NA	388319	NA	FDB008032	NA
HMDB0000216	Urine	0.026433333	0.005	0.00481	0.0328	umol/mmol creatinine	Adult	Normal	Norepinephrine	quantified	C8H11NO3	169.0738932	NC[C@H](O)C1=CC(O)=C(O)C=C1	51-41-2	InChI=1S/C8H11NO3/c9-4-8(12)5-1-2-6(10)7(11)3-5/h1-3,8,10-12H,4,9H2/t8-/m0/s1	SFLSHLFXELFNJZ-QMMMGPOBSA-N	C00547	439260	18357	5226	NA	388394	DB00368	FDB016812	NA
HMDB0000216	Cerebrospinal Fluid (CSF)	0.005655	4.25E-05	0.0096	0.031	uM	Adult	Normal	Norepinephrine	quantified	C8H11NO3	169.0738932	NC[C@H](O)C1=CC(O)=C(O)C=C1	51-41-2	InChI=1S/C8H11NO3/c9-4-8(12)5-1-2-6(10)7(11)3-5/h1-3,8,10-12H,4,9H2/t8-/m0/s1	SFLSHLFXELFNJZ-QMMMGPOBSA-N	C00547	439260	18357	5226	NA	388394	DB00368	FDB016812	NA
HMDB0000216	Blood	0.00287	4.02E-04	0.0034	0.011	uM	Adult	Normal	Norepinephrine	quantified	C8H11NO3	169.0738932	NC[C@H](O)C1=CC(O)=C(O)C=C1	51-41-2	InChI=1S/C8H11NO3/c9-4-8(12)5-1-2-6(10)7(11)3-5/h1-3,8,10-12H,4,9H2/t8-/m0/s1	SFLSHLFXELFNJZ-QMMMGPOBSA-N	C00547	439260	18357	5226	NA	388394	DB00368	FDB016812	NA
HMDB0000217	Blood	19.6	NA	18.3	20.8	uM	Adult	Normal	NADP	quantified	C21H28N7O17P3	743.075452	NC(=O)C1=C[N+](=CC=C1)[C@@H]1O[C@H](COP([O-])(=O)OP(O)(=O)OC[C@H]2O[C@H]([C@H](OP(O)(O)=O)[C@@H]2O)N2C=NC3=C2N=CN=C3N)[C@@H](O)[C@H]1O	53-59-8	InChI=1S/C21H28N7O17P3/c22-17-12-19(25-7-24-17)28(8-26-12)21-16(44-46(33,34)35)14(30)11(43-21)6-41-48(38,39)45-47(36,37)40-5-10-13(29)15(31)20(42-10)27-3-1-2-9(4-27)18(23)32/h1-4,7-8,10-11,13-16,20-21,29-31H,5-6H2,(H7-,22,23,24,25,32,33,34,35,36,37,38,39)/t10-,11-,13-,14-,15-,16-,20-,21-/m1/s1	XJLXINKUBYWONI-NNYOXOHSSA-N	C00006	5885	44409	NA	NADP	5674	DB03461	FDB021908	NA
HMDB0000220	Cerebrospinal Fluid (CSF)	18	12	NA	NA	uM	Adult	Normal	Palmitic acid	quantified	C16H32O2	256.2402303	CCCCCCCCCCCCCCCC(O)=O	57-10-3	InChI=1S/C16H32O2/c1-2-3-4-5-6-7-8-9-10-11-12-13-14-15-16(17)18/h2-15H2,1H3,(H,17,18)	IPCSVZSSVZVIGE-UHFFFAOYSA-N	C00249	985	15756	187	PALMITATE	960	DB03796	FDB031084	NA
HMDB0000220	Feces	272.088	401.3855	NA	NA	nmol/g wet feces	Adult	Normal	Palmitic acid	quantified	C16H32O2	256.2402303	CCCCCCCCCCCCCCCC(O)=O	57-10-3	InChI=1S/C16H32O2/c1-2-3-4-5-6-7-8-9-10-11-12-13-14-15-16(17)18/h2-15H2,1H3,(H,17,18)	IPCSVZSSVZVIGE-UHFFFAOYSA-N	C00249	985	15756	187	PALMITATE	960	DB03796	FDB031084	NA
HMDB0000220	Saliva	11.09	2.5	NA	NA	uM	Adult	Normal	Palmitic acid	quantified	C16H32O2	256.2402303	CCCCCCCCCCCCCCCC(O)=O	57-10-3	InChI=1S/C16H32O2/c1-2-3-4-5-6-7-8-9-10-11-12-13-14-15-16(17)18/h2-15H2,1H3,(H,17,18)	IPCSVZSSVZVIGE-UHFFFAOYSA-N	C00249	985	15756	187	PALMITATE	960	DB03796	FDB031084	NA
HMDB0000220	Urine	6	0.09	2.3775	12.2825	umol/mmol creatinine	Adult	Normal	Palmitic acid	quantified	C16H32O2	256.2402303	CCCCCCCCCCCCCCCC(O)=O	57-10-3	InChI=1S/C16H32O2/c1-2-3-4-5-6-7-8-9-10-11-12-13-14-15-16(17)18/h2-15H2,1H3,(H,17,18)	IPCSVZSSVZVIGE-UHFFFAOYSA-N	C00249	985	15756	187	PALMITATE	960	DB03796	FDB031084	NA
HMDB0000220	Blood	630.1591923	138.6106929	22.5	32	uM	Adult	Normal	Palmitic acid	quantified	C16H32O2	256.2402303	CCCCCCCCCCCCCCCC(O)=O	57-10-3	InChI=1S/C16H32O2/c1-2-3-4-5-6-7-8-9-10-11-12-13-14-15-16(17)18/h2-15H2,1H3,(H,17,18)	IPCSVZSSVZVIGE-UHFFFAOYSA-N	C00249	985	15756	187	PALMITATE	960	DB03796	FDB031084	NA
HMDB0000221	Blood	51	NA	34	81	uM	Adult	Normal	NADPH	quantified	C21H30N7O17P3	745.0911021	NC(=O)C1=CN(C=CC1)[C@@H]1O[C@H](COP(O)(=O)OP(O)(=O)OC[C@H]2O[C@H]([C@H](OP(O)(O)=O)[C@@H]2O)N2C=NC3=C2N=CN=C3N)[C@@H](O)[C@H]1O	53-57-6	InChI=1S/C21H30N7O17P3/c22-17-12-19(25-7-24-17)28(8-26-12)21-16(44-46(33,34)35)14(30)11(43-21)6-41-48(38,39)45-47(36,37)40-5-10-13(29)15(31)20(42-10)27-3-1-2-9(4-27)18(23)32/h1,3-4,7-8,10-11,13-16,20-21,29-31H,2,5-6H2,(H2,23,32)(H,36,37)(H,38,39)(H2,22,24,25)(H2,33,34,35)/t10-,11-,13-,14-,15-,16-,20-,21-/m1/s1	ACFIXJIJDZMPPO-NNYOXOHSSA-N	C00005	5884	16474	3691	NADPH	5673	DB02338	FDB021909	NA
HMDB0000222	Feces	0.29	0.17	NA	NA	nmol/g wet feces	Adult	Normal	Palmitoylcarnitine	quantified	C23H46NO4	400.3421354	CCCCCCCCCCCCCCCC(=O)O[C@H](CC(O)=O)C[N+](C)(C)C	2364-67-2	InChI=1S/C23H45NO4/c1-5-6-7-8-9-10-11-12-13-14-15-16-17-18-23(27)28-21(19-22(25)26)20-24(2,3)4/h21H,5-20H2,1-4H3/p+1/t21-/m1/s1	XOMRRQXKHMYMOC-OAQYLSRUSA-O	C02990	11953816	17490	5231	CPD-419	10128117	NA	FDB021910	NA
HMDB0000222	Saliva	0.034	0.012	NA	NA	uM	Adult	Normal	Palmitoylcarnitine	quantified	C23H46NO4	400.3421354	CCCCCCCCCCCCCCCC(=O)O[C@H](CC(O)=O)C[N+](C)(C)C	2364-67-2	InChI=1S/C23H45NO4/c1-5-6-7-8-9-10-11-12-13-14-15-16-17-18-23(27)28-21(19-22(25)26)20-24(2,3)4/h21H,5-20H2,1-4H3/p+1/t21-/m1/s1	XOMRRQXKHMYMOC-OAQYLSRUSA-O	C02990	11953816	17490	5231	CPD-419	10128117	NA	FDB021910	NA
HMDB0000222	Urine	0.2511	NA	0.002	0.003	umol/mmol creatinine	Adult	Normal	Palmitoylcarnitine	quantified	C23H46NO4	400.3421354	CCCCCCCCCCCCCCCC(=O)O[C@H](CC(O)=O)C[N+](C)(C)C	2364-67-2	InChI=1S/C23H45NO4/c1-5-6-7-8-9-10-11-12-13-14-15-16-17-18-23(27)28-21(19-22(25)26)20-24(2,3)4/h21H,5-20H2,1-4H3/p+1/t21-/m1/s1	XOMRRQXKHMYMOC-OAQYLSRUSA-O	C02990	11953816	17490	5231	CPD-419	10128117	NA	FDB021910	NA
HMDB0000222	Blood	0.114333333	0.022	0.05	0.18	uM	Adult	Normal	Palmitoylcarnitine	quantified	C23H46NO4	400.3421354	CCCCCCCCCCCCCCCC(=O)O[C@H](CC(O)=O)C[N+](C)(C)C	2364-67-2	InChI=1S/C23H45NO4/c1-5-6-7-8-9-10-11-12-13-14-15-16-17-18-23(27)28-21(19-22(25)26)20-24(2,3)4/h21H,5-20H2,1-4H3/p+1/t21-/m1/s1	XOMRRQXKHMYMOC-UHFFFAOYSA-N	C02990	11953816	17490	5231	CPD-419	10128117	NA	FDB021910	NA
HMDB0000223	Cellular Cytoplasm	61	NA	NA	NA	uM	Adult	Normal	Oxalacetic acid	quantified	C4H4O5	132.0058732	OC(=O)CC(=O)C(O)=O	328-42-7	InChI=1S/C4H4O5/c5-2(4(8)9)1-3(6)7/h1H2,(H,6,7)(H,8,9)	KHPXUQMNIQBQEV-UHFFFAOYSA-N	C00036	970	30744	123	OXALACETIC_ACID	945	NA	FDB031075	NA
HMDB0000223	Urine	2.235	NA	0.835	5.21	umol/mmol creatinine	Adult	Normal	Oxalacetic acid	quantified	C4H4O5	132.0058732	OC(=O)CC(=O)C(O)=O	328-42-7	InChI=1S/C4H4O5/c5-2(4(8)9)1-3(6)7/h1H2,(H,6,7)(H,8,9)	KHPXUQMNIQBQEV-UHFFFAOYSA-N	C00036	970	30744	123	OXALACETIC_ACID	945	NA	FDB031075	NA
HMDB0000223	Cerebrospinal Fluid (CSF)	17.15	15	6.1	8.3	uM	Adult	Normal	Oxalacetic acid	quantified	C4H4O5	132.0058732	OC(=O)CC(=O)C(O)=O	328-42-7	InChI=1S/C4H4O5/c5-2(4(8)9)1-3(6)7/h1H2,(H,6,7)(H,8,9)	KHPXUQMNIQBQEV-UHFFFAOYSA-N	C00036	970	30744	123	OXALACETIC_ACID	945	NA	FDB031075	NA
HMDB0000224	Saliva	52.025	34.175	NA	NA	uM	Adult	Normal	O-Phosphoethanolamine	quantified	C2H8NO4P	141.0190943	NCCOP(O)(O)=O	1071-23-4	InChI=1S/C2H8NO4P/c3-1-2-7-8(4,5)6/h1-3H2,(H2,4,5,6)	SUHOOTKUPISOBE-UHFFFAOYSA-N	C00346	1015	17553	5233	PHOSPHORYL-ETHANOLAMINE	990	DB01738	FDB031115	NA
HMDB0000224	Urine	6.238	2	0.822	6.169	umol/mmol creatinine	Adult	Normal	O-Phosphoethanolamine	quantified	C2H8NO4P	141.0190943	NCCOP(O)(O)=O	1071-23-4	InChI=1S/C2H8NO4P/c3-1-2-7-8(4,5)6/h1-3H2,(H2,4,5,6)	SUHOOTKUPISOBE-UHFFFAOYSA-N	C00346	1015	17553	5233	PHOSPHORYL-ETHANOLAMINE	990	DB01738	FDB031115	NA
HMDB0000224	Cerebrospinal Fluid (CSF)	6.15	1.1	4.7	9.6	uM	Adult	Normal	O-Phosphoethanolamine	quantified	C2H8NO4P	141.0190943	NCCOP(O)(O)=O	1071-23-4	InChI=1S/C2H8NO4P/c3-1-2-7-8(4,5)6/h1-3H2,(H2,4,5,6)	SUHOOTKUPISOBE-UHFFFAOYSA-N	C00346	1015	17553	5233	PHOSPHORYL-ETHANOLAMINE	990	DB01738	FDB031115	NA
HMDB0000224	Blood	5.375	1.235	NA	NA	uM	Adult	Normal	O-Phosphoethanolamine	quantified	C2H8NO4P	141.0190943	NCCOP(O)(O)=O	1071-23-4	InChI=1S/C2H8NO4P/c3-1-2-7-8(4,5)6/h1-3H2,(H2,4,5,6)	SUHOOTKUPISOBE-UHFFFAOYSA-N	C00346	1015	17553	5233	PHOSPHORYL-ETHANOLAMINE	990	DB01738	FDB031115	NA
HMDB0000225	Urine	0.19	NA	0.03	0.69	umol/mmol creatinine	Adult	Normal	Oxoadipic acid	quantified	C6H8O5	160.0371734	OC(=O)CCCC(=O)C(O)=O	3184-35-8	InChI=1S/C6H8O5/c7-4(6(10)11)2-1-3-5(8)9/h1-3H2,(H,8,9)(H,10,11)	FGSBNBBHOZHUBO-UHFFFAOYSA-N	C00322	71	15753	5234	2K-ADIPATE	70	NA	FDB003362	NA
HMDB0000225	Blood	16.634	2.12	NA	NA	uM	Adult	Normal	Oxoadipic acid	quantified	C6H8O5	160.0371734	OC(=O)CCCC(=O)C(O)=O	3184-35-8	InChI=1S/C6H8O5/c7-4(6(10)11)2-1-3-5(8)9/h1-3H2,(H,8,9)(H,10,11)	FGSBNBBHOZHUBO-UHFFFAOYSA-N	C00322	71	15753	5234	2K-ADIPATE	70	NA	FDB003362	NA
HMDB0000226	Amniotic Fluid	0.27	0.25	NA	NA	uM	Adult	Normal	Orotic acid	quantified	C5H4N2O4	156.0171066	OC(=O)C1=CC(=O)NC(=O)N1	65-86-1	InChI=1S/C5H4N2O4/c8-3-1-2(4(9)10)6-5(11)7-3/h1H,(H,9,10)(H2,6,7,8,11)	PXQPEWDEAKTCGB-UHFFFAOYSA-N	C00295	967	16742	318	OROTATE	942	DB02262	FDB031072	NA
HMDB0000226	Urine	0.613333333	0.516666667	0.1475	1.73	umol/mmol creatinine	Adult	Normal	Orotic acid	quantified	C5H4N2O4	156.0171066	OC(=O)C1=CC(=O)NC(=O)N1	65-86-1	InChI=1S/C5H4N2O4/c8-3-1-2(4(9)10)6-5(11)7-3/h1H,(H,9,10)(H2,6,7,8,11)	PXQPEWDEAKTCGB-UHFFFAOYSA-N	C00295	967	16742	318	OROTATE	942	DB02262	FDB031072	NA
HMDB0000226	Blood	2.2025	2.2725	NA	NA	uM	Adult	Normal	Orotic acid	quantified	C5H4N2O4	156.0171066	OC(=O)C1=CC(=O)NC(=O)N1	65-86-1	InChI=1S/C5H4N2O4/c8-3-1-2(4(9)10)6-5(11)7-3/h1H,(H,9,10)(H2,6,7,8,11)	PXQPEWDEAKTCGB-UHFFFAOYSA-N	C00295	967	16742	318	OROTATE	942	DB02262	FDB031072	NA
HMDB0000227	Urine	0.217775	NA	0.05575	0.3825	umol/mmol creatinine	Adult	Normal	Mevalonic acid	quantified	C6H12O4	148.0735589	C[C@@](O)(CCO)CC(O)=O	17817-88-8	InChI=1S/C6H12O4/c1-6(10,2-3-7)4-5(8)9/h7,10H,2-4H2,1H3,(H,8,9)/t6-/m1/s1	KJTLQQUUPVSXIM-ZCFIWIBFSA-N	C00418	439230	17710	NA	MEVALONATE	388367	DB03518	FDB005126	NA
HMDB0000227	Blood	0.055666667	0.009	NA	NA	uM	Adult	Normal	Mevalonic acid	quantified	C6H12O4	148.0735589	C[C@@](O)(CCO)CC(O)=O	17817-88-8	InChI=1S/C6H12O4/c1-6(10,2-3-7)4-5(8)9/h7,10H,2-4H2,1H3,(H,8,9)/t6-/m1/s1	KJTLQQUUPVSXIM-ZCFIWIBFSA-N	C00418	439230	17710	NA	MEVALONATE	388367	DB03518	FDB005126	NA
HMDB0000228	Urine	3.955	NA	3.1	11	umol/mmol creatinine	Adult	Normal	Phenol	quantified	C6H6O	94.04186481	OC1=CC=CC=C1	108-95-2	InChI=1S/C6H6O/c7-6-4-2-1-3-5-6/h1-5,7H	ISWSIDIOOBJBQZ-UHFFFAOYSA-N	C15584	996	15882	NA	NA	NA	DB03255	FDB000893	NA
HMDB0000228	Blood	4.541	1.629333333	NA	NA	uM	Adult	Normal	Phenol	quantified	C6H6O	94.04186481	OC1=CC=CC=C1	108-95-2	InChI=1S/C6H6O/c7-6-4-2-1-3-5-6/h1-5,7H	ISWSIDIOOBJBQZ-UHFFFAOYSA-N	C15584	996	15882	NA	NA	NA	DB03255	FDB000893	NA
HMDB0000229	Urine	NA	NA	66.67	133.33	umol/mmol creatinine	Adult	Normal	Nicotinamide ribotide	quantified	C11H16N2O8P	335.064427	NC(=O)C1=C[N+](=CC=C1)[C@@H]1O[C@H](COP(O)(O)=O)[C@@H](O)[C@H]1O	75414-16-3	InChI=1S/C11H15N2O8P/c12-10(16)6-2-1-3-13(4-6)11-9(15)8(14)7(21-11)5-20-22(17,18)19/h1-4,7-9,11,14-15H,5H2,(H3-,12,16,17,18,19)/p+1/t7-,8-,9-,11-/m1/s1	DAYLJWODMCOQEW-TURQNECASA-O	C00455	14181	14648	NA	NICOTINAMIDE_NUCLEOTIDE	13554	NA	FDB021912	NA
HMDB0000230	Breast Milk	32.3565576	NA	NA	NA	uM	Adult	Normal	N-Acetylneuraminic acid	quantified	C11H19NO9	309.1059812	[H][C@]1(O[C@@](O)(C[C@H](O)[C@H]1NC(C)=O)C(O)=O)[C@H](O)[C@H](O)CO	19342-33-7	InChI=1S/C11H19NO9/c1-4(14)12-7-5(15)2-11(20,10(18)19)21-9(7)8(17)6(16)3-13/h5-9,13,15-17,20H,2-3H2,1H3,(H,12,14)(H,18,19)/t5-,6+,7+,8+,9+,11-/m0/s1	SQVRNKJHWKZAKO-PFQGKNLYSA-N	C19910	445063	45744	NA	NA	392810	DB04265	NA	NA
HMDB0000230	Cerebrospinal Fluid (CSF)	11.9	7.1	NA	NA	uM	Adult	Normal	N-Acetylneuraminic acid	quantified	C11H19NO9	309.1059812	[H][C@]1(O[C@@](O)(C[C@H](O)[C@H]1NC(C)=O)C(O)=O)[C@H](O)[C@H](O)CO	19342-33-7	InChI=1S/C11H19NO9/c1-4(14)12-7-5(15)2-11(20,10(18)19)21-9(7)8(17)6(16)3-13/h5-9,13,15-17,20H,2-3H2,1H3,(H,12,14)(H,18,19)/t5-,6+,7+,8+,9+,11-/m0/s1	SQVRNKJHWKZAKO-PFQGKNLYSA-N	C19910	445063	45744	NA	NA	392810	DB04265	NA	NA
HMDB0000230	Saliva	21.65	17.175	NA	NA	uM	Adult	Normal	N-Acetylneuraminic acid	quantified	C11H19NO9	309.1059812	[H][C@]1(O[C@@](O)(C[C@H](O)[C@H]1NC(C)=O)C(O)=O)[C@H](O)[C@H](O)CO	19342-33-7	InChI=1S/C11H19NO9/c1-4(14)12-7-5(15)2-11(20,10(18)19)21-9(7)8(17)6(16)3-13/h5-9,13,15-17,20H,2-3H2,1H3,(H,12,14)(H,18,19)/t5-,6+,7+,8+,9+,11-/m0/s1	SQVRNKJHWKZAKO-PFQGKNLYSA-N	C19910	445063	45744	NA	NA	392810	DB04265	NA	NA
HMDB0000230	Urine	7	1.58	5.71	13.4395	umol/mmol creatinine	Adult	Normal	N-Acetylneuraminic acid	quantified	C11H19NO9	309.1059812	[H][C@]1(O[C@@](O)(C[C@H](O)[C@H]1NC(C)=O)C(O)=O)[C@H](O)[C@H](O)CO	19342-33-7	InChI=1S/C11H19NO9/c1-4(14)12-7-5(15)2-11(20,10(18)19)21-9(7)8(17)6(16)3-13/h5-9,13,15-17,20H,2-3H2,1H3,(H,12,14)(H,18,19)/t5-,6+,7+,8+,9+,11-/m0/s1	SQVRNKJHWKZAKO-PFQGKNLYSA-N	C19910	445063	45744	NA	NA	392810	DB04265	NA	NA
HMDB0000230	Blood	1.49	0.67	1	3	uM	Adult	Normal	N-Acetylneuraminic acid	quantified	C11H19NO9	309.1059812	[H][C@]1(O[C@@](O)(C[C@H](O)[C@H]1NC(C)=O)C(O)=O)[C@H](O)[C@H](O)CO	19342-33-7	InChI=1S/C11H19NO9/c1-4(14)12-7-5(15)2-11(20,10(18)19)21-9(7)8(17)6(16)3-13/h5-9,13,15-17,20H,2-3H2,1H3,(H,12,14)(H,18,19)/t5-,6+,7+,8+,9+,11-/m0/s1	SQVRNKJHWKZAKO-PFQGKNLYSA-N	C19910	445063	45744	NA	NA	392810	DB04265	NA	NA
HMDB0000232	Urine	3.866666667	1.1	0.95	16.3	umol/mmol creatinine	Adult	Normal	Quinolinic acid	quantified	C7H5NO4	167.0218577	OC(=O)C1=CC=CN=C1C(O)=O	89-00-9	InChI=1S/C7H5NO4/c9-6(10)4-2-1-3-8-5(4)7(11)12/h1-3H,(H,9,10)(H,11,12)	GJAWHXHKYYXBSV-UHFFFAOYSA-N	C03722	1066	16675	NA	QUINOLINATE	144985	DB01796	FDB031142	NA
HMDB0000232	Cerebrospinal Fluid (CSF)	0.034428571	0.003025	0.037333333	0.074666667	uM	Adult	Normal	Quinolinic acid	quantified	C7H5NO4	167.0218577	OC(=O)C1=CC=CN=C1C(O)=O	89-00-9	InChI=1S/C7H5NO4/c9-6(10)4-2-1-3-8-5(4)7(11)12/h1-3H,(H,9,10)(H,11,12)	GJAWHXHKYYXBSV-UHFFFAOYSA-N	C03722	1066	16675	NA	QUINOLINATE	144985	DB01796	FDB031142	NA
HMDB0000232	Blood	0.438	0.117333333	NA	NA	uM	Adult	Normal	Quinolinic acid	quantified	C7H5NO4	167.0218577	OC(=O)C1=CC=CN=C1C(O)=O	89-00-9	InChI=1S/C7H5NO4/c9-6(10)4-2-1-3-8-5(4)7(11)12/h1-3H,(H,9,10)(H,11,12)	GJAWHXHKYYXBSV-UHFFFAOYSA-N	C03722	1066	16675	NA	QUINOLINATE	144985	DB01796	FDB031142	NA
HMDB0000234	Urine	1.07	0.19	NA	NA	umol/mmol creatinine	Adult	Normal	Testosterone	quantified	C19H28O2	288.2089301	[H][C@@]12CC[C@H](O)[C@@]1(C)CC[C@@]1([H])[C@@]2([H])CCC2=CC(=O)CC[C@]12C	58-22-0	InChI=1S/C19H28O2/c1-18-9-7-13(20)11-12(18)3-4-14-15-5-6-17(21)19(15,2)10-8-16(14)18/h11,14-17,21H,3-10H2,1-2H3/t14-,15-,16-,17-,18-,19-/m0/s1	MUMGGOZAMZWBJJ-DYKIIFRCSA-N	C00535	6013	17347	NA	NA	5791	DB00624	NA	NA
HMDB0000234	Cerebrospinal Fluid (CSF)	8.30E-04	1.20E-04	2.00E-05	0.002	uM	Adult	Normal	Testosterone	quantified	C19H28O2	288.2089301	[H][C@@]12CC[C@H](O)[C@@]1(C)CC[C@@]1([H])[C@@]2([H])CCC2=CC(=O)CC[C@]12C	58-22-0	InChI=1S/C19H28O2/c1-18-9-7-13(20)11-12(18)3-4-14-15-5-6-17(21)19(15,2)10-8-16(14)18/h11,14-17,21H,3-10H2,1-2H3/t14-,15-,16-,17-,18-,19-/m0/s1	MUMGGOZAMZWBJJ-DYKIIFRCSA-N	C00535	6013	17347	NA	NA	5791	DB00624	NA	NA
HMDB0000234	Saliva	3.93E-04	1.17E-04	8.35E-04	0.001047	uM	Adult	Normal	Testosterone	quantified	C19H28O2	288.2089301	[H][C@@]12CC[C@H](O)[C@@]1(C)CC[C@@]1([H])[C@@]2([H])CCC2=CC(=O)CC[C@]12C	58-22-0	InChI=1S/C19H28O2/c1-18-9-7-13(20)11-12(18)3-4-14-15-5-6-17(21)19(15,2)10-8-16(14)18/h11,14-17,21H,3-10H2,1-2H3/t14-,15-,16-,17-,18-,19-/m0/s1	MUMGGOZAMZWBJJ-DYKIIFRCSA-N	C00535	6013	17347	NA	NA	5791	DB00624	NA	NA
HMDB0000234	Blood	0.007	6.96E-04	0.0054655	0.018245	uM	Adult	Normal	Testosterone	quantified	C19H28O2	288.2089301	[H][C@@]12CC[C@H](O)[C@@]1(C)CC[C@@]1([H])[C@@]2([H])CCC2=CC(=O)CC[C@]12C	58-22-0	InChI=1S/C19H28O2/c1-18-9-7-13(20)11-12(18)3-4-14-15-5-6-17(21)19(15,2)10-8-16(14)18/h11,14-17,21H,3-10H2,1-2H3/t14-,15-,16-,17-,18-,19-/m0/s1	MUMGGOZAMZWBJJ-DYKIIFRCSA-N	C00535	6013	17347	NA	NA	5791	DB00624	NA	NA
HMDB0000235	Saliva	0.247	0.006	NA	NA	uM	Adult	Normal	Thiamine	quantified	C12H17N4OS	265.1123069	CC1=C(CCO)SC=[N+]1CC1=CN=C(C)N=C1N	70-16-6	InChI=1S/C12H17N4OS/c1-8-11(3-4-17)18-7-16(8)6-10-5-14-9(2)15-12(10)13/h5,7,17H,3-4,6H2,1-2H3,(H2,13,14,15)/q+1	JZRWCGZRTZMZEH-UHFFFAOYSA-N	C00378	1130	18385	NA	THIAMINE	1098	DB00152	FDB008424	NA
HMDB0000235	Urine	0.126766667	0.0191	0.2	0.6	umol/mmol creatinine	Adult	Normal	Thiamine	quantified	C12H17N4OS	265.1123069	CC1=C(CCO)SC=[N+]1CC1=CN=C(C)N=C1N	70-16-6	InChI=1S/C12H17N4OS/c1-8-11(3-4-17)18-7-16(8)6-10-5-14-9(2)15-12(10)13/h5,7,17H,3-4,6H2,1-2H3,(H2,13,14,15)/q+1	JZRWCGZRTZMZEH-UHFFFAOYSA-N	C00378	1130	18385	NA	THIAMINE	1098	DB00152	FDB008424	NA
HMDB0000235	Cerebrospinal Fluid (CSF)	0.065233333	0.028525	0.005	0.007	uM	Adult	Normal	Thiamine	quantified	C12H17N4OS	265.1123069	CC1=C(CCO)SC=[N+]1CC1=CN=C(C)N=C1N	70-16-6	InChI=1S/C12H17N4OS/c1-8-11(3-4-17)18-7-16(8)6-10-5-14-9(2)15-12(10)13/h5,7,17H,3-4,6H2,1-2H3,(H2,13,14,15)/q+1	JZRWCGZRTZMZEH-UHFFFAOYSA-N	C00378	1130	18385	NA	THIAMINE	1098	DB00152	FDB008424	NA
HMDB0000235	Blood	0.108	0.018	0.072	0.2	uM	Adult	Normal	Thiamine	quantified	C12H17N4OS	265.1123069	CC1=C(CCO)SC=[N+]1CC1=CN=C(C)N=C1N	70-16-6	InChI=1S/C12H17N4OS/c1-8-11(3-4-17)18-7-16(8)6-10-5-14-9(2)15-12(10)13/h5,7,17H,3-4,6H2,1-2H3,(H2,13,14,15)/q+1	JZRWCGZRTZMZEH-UHFFFAOYSA-N	C00378	1130	18385	NA	THIAMINE	1098	DB00152	FDB008424	NA
HMDB0000237	Cerebrospinal Fluid (CSF)	2.8	3.2	NA	NA	uM	Adult	Normal	Propionic acid	quantified	C3H6O2	74.03677944	CCC(O)=O	79-09-4	InChI=1S/C3H6O2/c1-2-3(4)5/h2H2,1H3,(H,4,5)	XBDQKXXYIPTUBI-UHFFFAOYSA-N	C00163	1032	30768	3215	PROPIONATE	1005	DB03766	FDB031132	NA
HMDB0000237	Urine	2.96	2.76	NA	NA	umol/mmol creatinine	Adult	Normal	Propionic acid	quantified	C3H6O2	74.03677944	CCC(O)=O	79-09-4	InChI=1S/C3H6O2/c1-2-3(4)5/h2H2,1H3,(H,4,5)	XBDQKXXYIPTUBI-UHFFFAOYSA-N	C00163	1032	30768	3215	PROPIONATE	1005	DB03766	FDB031132	NA
HMDB0000237	Feces	11950	4740	4770	21100	nmol/g wet feces	Adult	Normal	Propionic acid	quantified	C3H6O2	74.03677944	CCC(O)=O	79-09-4	InChI=1S/C3H6O2/c1-2-3(4)5/h2H2,1H3,(H,4,5)	XBDQKXXYIPTUBI-UHFFFAOYSA-N	C00163	1032	30768	3215	PROPIONATE	1005	DB03766	FDB031132	NA
HMDB0000237	Saliva	1685.326154	2464.9775	1186.4	1393.571429	uM	Adult	Normal	Propionic acid	quantified	C3H6O2	74.03677944	CCC(O)=O	79-09-4	InChI=1S/C3H6O2/c1-2-3(4)5/h2H2,1H3,(H,4,5)	XBDQKXXYIPTUBI-UHFFFAOYSA-N	C00163	1032	30768	3215	PROPIONATE	1005	DB03766	FDB031132	NA
HMDB0000237	Blood	1.17	0.76	NA	NA	uM	Adult	Normal	Propionic acid	quantified	C3H6O2	74.03677944	CCC(O)=O	79-09-4	InChI=1S/C3H6O2/c1-2-3(4)5/h2H2,1H3,(H,4,5)	XBDQKXXYIPTUBI-UHFFFAOYSA-N	C00163	1032	30768	3215	PROPIONATE	1005	DB03766	FDB031132	NA
HMDB0000238	Cerebrospinal Fluid (CSF)	5.00E-04	NA	0	0.001	uM	Adult	Normal	Sepiapterin	quantified	C9H11N5O3	237.0861892	C[C@H](O)C(=O)C1=NC2=C(NC1)NC(N)=NC2=O	17094-01-8	InChI=1S/C9H11N5O3/c1-3(15)6(16)4-2-11-7-5(12-4)8(17)14-9(10)13-7/h3,15H,2H2,1H3,(H4,10,11,13,14,17)/t3-/m0/s1	VPVOXUSPXFPWBN-VKHMYHEASA-N	C00835	65253	804632	5244	NA	58746	NA	FDB021914	NA
HMDB0000239	Urine	NA	NA	0	0.001	umol/mmol creatinine	Adult	Normal	Pyridoxine	quantified	C8H11NO3	169.0738932	CC1=C(O)C(CO)=C(CO)C=N1	65-23-6	InChI=1S/C8H11NO3/c1-5-8(12)7(4-11)6(3-10)2-9-5/h2,10-12H,3-4H2,1H3	LXNHXLLTXMVWPM-UHFFFAOYSA-N	C00314	1054	16709	NA	PYRIDOXINE	1025	DB00165	FDB000574	NA
HMDB0000239	Blood	0.019	0.009	0.007	0.06	uM	Adult	Normal	Pyridoxine	quantified	C8H11NO3	169.0738932	CC1=C(O)C(CO)=C(CO)C=N1	65-23-6	InChI=1S/C8H11NO3/c1-5-8(12)7(4-11)6(3-10)2-9-5/h2,10-12H,3-4H2,1H3	LXNHXLLTXMVWPM-UHFFFAOYSA-N	C00314	1054	16709	NA	PYRIDOXINE	1025	DB00165	FDB000574	NA
HMDB0000240	Blood	1.23	0.48	NA	NA	uM	Adult	Normal	Sulfite	quantified	H2O3S	81.97246462	OS(O)=O	14265-45-3	InChI=1S/H2O3S/c1-4(2)3/h(H2,1,2,3)	LSNNMFCWUKXFEE-UHFFFAOYSA-N	C00094	1100	48854	NA	NA	1069	NA	FDB013391	NA
HMDB0000241	Blood	0.595	0.155	NA	NA	uM	Adult	Normal	Protoporphyrin IX	quantified	C34H34N4O4	562.2580056	CC1=C(CCC(O)=O)/C2=C/C3=N/C(=C\C4=C(C)C(C=C)=C(N4)/C=C4\N=C(\C=C\1/N\2)C(C=C)=C4C)/C(C)=C3CCC(O)=O	553-12-8	InChI=1S/C34H34N4O4/c1-7-21-17(3)25-13-26-19(5)23(9-11-33(39)40)31(37-26)16-32-24(10-12-34(41)42)20(6)28(38-32)15-30-22(8-2)18(4)27(36-30)14-29(21)35-25/h7-8,13-16,35,38H,1-2,9-12H2,3-6H3,(H,39,40)(H,41,42)/b25-13-,26-13-,27-14-,28-15-,29-14-,30-15-,31-16-,32-16-	ZCFFYALKHPIRKJ-UHFFFAOYSA-N	C02191	NA	15430	NA	PROTOPORPHYRIN_IX	10469486	DB02285	FDB004277	NA
HMDB0000243	Breast Milk	5.7	3.3	NA	NA	uM	Adult	Normal	Pyruvic acid	quantified	C3H4O3	88.01604399	CC(=O)C(O)=O	127-17-3	InChI=1S/C3H4O3/c1-2(4)3(5)6/h1H3,(H,5,6)	LCTONWCANYUPML-UHFFFAOYSA-N	C00022	1060	32816	NA	PYRUVATE	NA	DB00119	FDB031141	NA
HMDB0000243	Saliva	649.1794444	776.0692308	23.6	1745.285714	uM	Adult	Normal	Pyruvic acid	quantified	C3H4O3	88.01604399	CC(=O)C(O)=O	127-17-3	InChI=1S/C3H4O3/c1-2(4)3(5)6/h1H3,(H,5,6)	LCTONWCANYUPML-UHFFFAOYSA-N	C00022	1060	32816	NA	PYRUVATE	NA	DB00119	FDB031141	NA
HMDB0000243	Urine	7.6635625	NA	3.26875	22.842125	umol/mmol creatinine	Adult	Normal	Pyruvic acid	quantified	C3H4O3	88.01604399	CC(=O)C(O)=O	127-17-3	InChI=1S/C3H4O3/c1-2(4)3(5)6/h1H3,(H,5,6)	LCTONWCANYUPML-UHFFFAOYSA-N	C00022	1060	32816	NA	PYRUVATE	NA	DB00119	FDB031141	NA
HMDB0000243	Cerebrospinal Fluid (CSF)	98	30	85.5	162.5	uM	Adult	Normal	Pyruvic acid	quantified	C3H4O3	88.01604399	CC(=O)C(O)=O	127-17-3	InChI=1S/C3H4O3/c1-2(4)3(5)6/h1H3,(H,5,6)	LCTONWCANYUPML-UHFFFAOYSA-N	C00022	1060	32816	NA	PYRUVATE	NA	DB00119	FDB031141	NA
HMDB0000243	Cellular Cytoplasm	218.5	NA	188.5	248.5	uM	Adult	Normal	Pyruvic acid	quantified	C3H4O3	88.01604399	CC(=O)C(O)=O	127-17-3	InChI=1S/C3H4O3/c1-2(4)3(5)6/h1H3,(H,5,6)	LCTONWCANYUPML-UHFFFAOYSA-N	C00022	1060	32816	NA	PYRUVATE	NA	DB00119	FDB031141	NA
HMDB0000243	Blood	66.45555556	18.25333333	33	171.4444444	uM	Adult	Normal	Pyruvic acid	quantified	C3H4O3	88.01604399	CC(=O)C(O)=O	127-17-3	InChI=1S/C3H4O3/c1-2(4)3(5)6/h1H3,(H,5,6)	LCTONWCANYUPML-UHFFFAOYSA-N	C00022	1060	32816	NA	PYRUVATE	NA	DB00119	FDB031141	NA
HMDB0000244	Cerebrospinal Fluid (CSF)	0.35	0.05	NA	NA	uM	Adult	Normal	Riboflavin	quantified	C17H20N4O6	376.1382844	CC1=C(C)C=C2N(C[C@H](O)[C@H](O)[C@H](O)CO)C3=NC(=O)NC(=O)C3=NC2=C1	83-88-5	InChI=1S/C17H20N4O6/c1-7-3-9-10(4-8(7)2)21(5-11(23)14(25)12(24)6-22)15-13(18-9)16(26)20-17(27)19-15/h3-4,11-12,14,22-25H,5-6H2,1-2H3,(H,20,26,27)/t11-,12+,14-/m0/s1	AUNGANRZJHBGPY-SCRDCRAPSA-N	C00255	493570	17015	NA	RIBOFLAVIN	431981	DB00140	FDB012160	NA
HMDB0000244	Saliva	0.593	0.189833333	NA	NA	uM	Adult	Normal	Riboflavin	quantified	C17H20N4O6	376.1382844	CC1=C(C)C=C2N(C[C@H](O)[C@H](O)[C@H](O)CO)C3=NC(=O)NC(=O)C3=NC2=C1	83-88-5	InChI=1S/C17H20N4O6/c1-7-3-9-10(4-8(7)2)21(5-11(23)14(25)12(24)6-22)15-13(18-9)16(26)20-17(27)19-15/h3-4,11-12,14,22-25H,5-6H2,1-2H3,(H,20,26,27)/t11-,12+,14-/m0/s1	AUNGANRZJHBGPY-SCRDCRAPSA-N	C00255	493570	17015	NA	RIBOFLAVIN	431981	DB00140	FDB012160	NA
HMDB0000244	Urine	0.10275	0.0504	NA	NA	umol/mmol creatinine	Adult	Normal	Riboflavin	quantified	C17H20N4O6	376.1382844	CC1=C(C)C=C2N(C[C@H](O)[C@H](O)[C@H](O)CO)C3=NC(=O)NC(=O)C3=NC2=C1	83-88-5	InChI=1S/C17H20N4O6/c1-7-3-9-10(4-8(7)2)21(5-11(23)14(25)12(24)6-22)15-13(18-9)16(26)20-17(27)19-15/h3-4,11-12,14,22-25H,5-6H2,1-2H3,(H,20,26,27)/t11-,12+,14-/m0/s1	AUNGANRZJHBGPY-SCRDCRAPSA-N	C00255	493570	17015	NA	RIBOFLAVIN	431981	DB00140	FDB012160	NA
HMDB0000244	Blood	0.1959	0.012	0.123466667	0.609333333	uM	Adult	Normal	Riboflavin	quantified	C17H20N4O6	376.1382844	CC1=C(C)C=C2N(C[C@H](O)[C@H](O)[C@H](O)CO)C3=NC(=O)NC(=O)C3=NC2=C1	83-88-5	InChI=1S/C17H20N4O6/c1-7-3-9-10(4-8(7)2)21(5-11(23)14(25)12(24)6-22)15-13(18-9)16(26)20-17(27)19-15/h3-4,11-12,14,22-25H,5-6H2,1-2H3,(H,20,26,27)/t11-,12+,14-/m0/s1	AUNGANRZJHBGPY-SCRDCRAPSA-N	C00255	493570	17015	NA	RIBOFLAVIN	431981	DB00140	FDB012160	NA
HMDB0000245	Urine	0.29	0.14	0	1.0395	umol/mmol creatinine	Adult	Normal	Porphobilinogen	quantified	C10H14N2O4	226.0953569	NCC1=C(CC(O)=O)C(CCC(O)=O)=CN1	487-90-1	InChI=1S/C10H14N2O4/c11-4-8-7(3-10(15)16)6(5-12-8)1-2-9(13)14/h5,12H,1-4,11H2,(H,13,14)(H,15,16)	QSHWIQZFGQKFMA-UHFFFAOYSA-N	C00931	1021	17381	NA	PORPHOBILINOGEN	995	DB02272	FDB021916	NA
HMDB0000245	Blood	0.06	NA	0	0.12	uM	Adult	Normal	Porphobilinogen	quantified	C10H14N2O4	226.0953569	NCC1=C(CC(O)=O)C(CCC(O)=O)=CN1	487-90-1	InChI=1S/C10H14N2O4/c11-4-8-7(3-10(15)16)6(5-12-8)1-2-9(13)14/h5,12H,1-4,11H2,(H,13,14)(H,15,16)	QSHWIQZFGQKFMA-UHFFFAOYSA-N	C00931	1021	17381	NA	PORPHOBILINOGEN	995	DB02272	FDB021916	NA
HMDB0000247	Saliva	196.17	346.21	0	1	uM	Adult	Normal	Sorbitol	quantified	C6H14O6	182.0790382	OC[C@H](O)[C@@H](O)[C@H](O)[C@H](O)CO	50-70-4	InChI=1S/C6H14O6/c7-1-3(9)5(11)6(12)4(10)2-8/h3-12H,1-2H2/t3-,4+,5-,6-/m1/s1	FBPFZTCFMRRESA-JGWLITMVSA-N	C00794	5780	17924	NA	SORBITOL	5576	DB01638	FDB011676	NA
HMDB0000247	Urine	5.766666667	2.24	2.2	11.9	umol/mmol creatinine	Adult	Normal	Sorbitol	quantified	C6H14O6	182.0790382	OC[C@H](O)[C@@H](O)[C@H](O)[C@H](O)CO	50-70-4	InChI=1S/C6H14O6/c7-1-3(9)5(11)6(12)4(10)2-8/h3-12H,1-2H2/t3-,4+,5-,6-/m1/s1	FBPFZTCFMRRESA-JGWLITMVSA-N	C00794	5780	17924	NA	SORBITOL	5576	DB01638	FDB011676	NA
HMDB0000247	Cerebrospinal Fluid (CSF)	16.926	4.4375	9.49	16.5	uM	Adult	Normal	Sorbitol	quantified	C6H14O6	182.0790382	OC[C@H](O)[C@@H](O)[C@H](O)[C@H](O)CO	50-70-4	InChI=1S/C6H14O6/c7-1-3(9)5(11)6(12)4(10)2-8/h3-12H,1-2H2/t3-,4+,5-,6-/m1/s1	FBPFZTCFMRRESA-JGWLITMVSA-N	C00794	5780	17924	NA	SORBITOL	5576	DB01638	FDB011676	NA
HMDB0000247	Blood	7.045	0.37	2	13.099	uM	Adult	Normal	Sorbitol	quantified	C6H14O6	182.0790382	OC[C@H](O)[C@@H](O)[C@H](O)[C@H](O)CO	50-70-4	InChI=1S/C6H14O6/c7-1-3(9)5(11)6(12)4(10)2-8/h3-12H,1-2H2/t3-,4+,5-,6-/m1/s1	FBPFZTCFMRRESA-JGWLITMVSA-N	C00794	5780	17924	NA	SORBITOL	5576	DB01638	FDB011676	NA
HMDB0000248	Urine	3.20E-04	1.50E-04	NA	NA	umol/mmol creatinine	Adult	Normal	Thyroxine	quantified	C15H11I4NO4	776.6866815	N[C@@H](CC1=CC(I)=C(OC2=CC(I)=C(O)C(I)=C2)C(I)=C1)C(O)=O	51-48-9	InChI=1S/C15H11I4NO4/c16-8-4-7(5-9(17)13(8)21)24-14-10(18)1-6(2-11(14)19)3-12(20)15(22)23/h1-2,4-5,12,21H,3,20H2,(H,22,23)/t12-/m0/s1	XUIIKFGFIJCVMT-LBPRGKRZSA-N	C01829	NA	18332	NA	NA	5614	DB00451	NA	NA
HMDB0000248	Saliva	NA	NA	0	1	uM	Adult	Normal	Thyroxine	quantified	C15H11I4NO4	776.6866815	N[C@@H](CC1=CC(I)=C(OC2=CC(I)=C(O)C(I)=C2)C(I)=C1)C(O)=O	51-48-9	InChI=1S/C15H11I4NO4/c16-8-4-7(5-9(17)13(8)21)24-14-10(18)1-6(2-11(14)19)3-12(20)15(22)23/h1-2,4-5,12,21H,3,20H2,(H,22,23)/t12-/m0/s1	XUIIKFGFIJCVMT-LBPRGKRZSA-N	C01829	NA	18332	NA	NA	5614	DB00451	NA	NA
HMDB0000248	Blood	0.029678667	0.003	0.004441822	0.018025667	uM	Adult	Normal	Thyroxine	quantified	C15H11I4NO4	776.6866815	N[C@@H](CC1=CC(I)=C(OC2=CC(I)=C(O)C(I)=C2)C(I)=C1)C(O)=O	51-48-9	InChI=1S/C15H11I4NO4/c16-8-4-7(5-9(17)13(8)21)24-14-10(18)1-6(2-11(14)19)3-12(20)15(22)23/h1-2,4-5,12,21H,3,20H2,(H,22,23)/t12-/m0/s1	XUIIKFGFIJCVMT-LBPRGKRZSA-N	C01829	NA	18332	NA	NA	5614	DB00451	NA	NA
HMDB0000250	Blood	1.8	NA	0.64	2.96	uM	Adult	Normal	Pyrophosphate	quantified	H4O7P2	177.9432255	OP(O)(=O)OP(O)(O)=O	14000-31-8	InChI=1S/H4O7P2/c1-8(2,3)7-9(4,5)6/h(H2,1,2,3)(H2,4,5,6)	XPPKVPWEQAFLFU-UHFFFAOYSA-N	C00013	1023	29888	NA	PPI	NA	DB04160	NA	NA
HMDB0000251	Bile	NA	NA	10	NA	uM	Adult	Normal	Taurine	quantified	C2H7NO3S	125.0146638	NCCS(O)(=O)=O	107-35-7	InChI=1S/C2H7NO3S/c3-1-2-7(4,5)6/h1-3H2,(H,4,5,6)	XOAAWQZATWQOTB-UHFFFAOYSA-N	C00245	1123	15891	31	TAURINE	1091	DB01956	FDB003191	NA
HMDB0000251	Breast Milk	190	66.6	NA	NA	uM	Adult	Normal	Taurine	quantified	C2H7NO3S	125.0146638	NCCS(O)(=O)=O	107-35-7	InChI=1S/C2H7NO3S/c3-1-2-7(4,5)6/h1-3H2,(H,4,5,6)	XOAAWQZATWQOTB-UHFFFAOYSA-N	C00245	1123	15891	31	TAURINE	1091	DB01956	FDB003191	NA
HMDB0000251	Feces	75	150	NA	NA	nmol/g wet feces	Adult	Normal	Taurine	quantified	C2H7NO3S	125.0146638	NCCS(O)(=O)=O	107-35-7	InChI=1S/C2H7NO3S/c3-1-2-7(4,5)6/h1-3H2,(H,4,5,6)	XOAAWQZATWQOTB-UHFFFAOYSA-N	C00245	1123	15891	31	TAURINE	1091	DB01956	FDB003191	NA
HMDB0000251	Saliva	55.92285714	35.11	3.25	194.3333333	uM	Adult	Normal	Taurine	quantified	C2H7NO3S	125.0146638	NCCS(O)(=O)=O	107-35-7	InChI=1S/C2H7NO3S/c3-1-2-7(4,5)6/h1-3H2,(H,4,5,6)	XOAAWQZATWQOTB-UHFFFAOYSA-N	C00245	1123	15891	31	TAURINE	1091	DB01956	FDB003191	NA
HMDB0000251	Urine	58.478	29.16	11.892	184.458	umol/mmol creatinine	Adult	Normal	Taurine	quantified	C2H7NO3S	125.0146638	NCCS(O)(=O)=O	107-35-7	InChI=1S/C2H7NO3S/c3-1-2-7(4,5)6/h1-3H2,(H,4,5,6)	XOAAWQZATWQOTB-UHFFFAOYSA-N	C00245	1123	15891	31	TAURINE	1091	DB01956	FDB003191	NA
HMDB0000251	Cerebrospinal Fluid (CSF)	7.615714286	1.788333333	5.48	11	uM	Adult	Normal	Taurine	quantified	C2H7NO3S	125.0146638	NCCS(O)(=O)=O	107-35-7	InChI=1S/C2H7NO3S/c3-1-2-7(4,5)6/h1-3H2,(H,4,5,6)	XOAAWQZATWQOTB-UHFFFAOYSA-N	C00245	1123	15891	31	TAURINE	1091	DB01956	FDB003191	NA
HMDB0000251	Blood	86.55454545	25.604	56	119.5	uM	Adult	Normal	Taurine	quantified	C2H7NO3S	125.0146638	NCCS(O)(=O)=O	107-35-7	InChI=1S/C2H7NO3S/c3-1-2-7(4,5)6/h1-3H2,(H,4,5,6)	XOAAWQZATWQOTB-UHFFFAOYSA-N	C00245	1123	15891	31	TAURINE	1091	DB01956	FDB003191	NA
HMDB0000252	Urine	3.85E-05	NA	3.75E-05	3.95E-05	umol/mmol creatinine	Adult	Normal	Sphingosine	quantified	C18H37NO2	299.2824294	CCCCCCCCCCCCC\C=C\[C@@H](O)[C@@H](N)CO	123-78-4	InChI=1S/C18H37NO2/c1-2-3-4-5-6-7-8-9-10-11-12-13-14-15-18(21)17(19)16-20/h14-15,17-18,20-21H,2-13,16,19H2,1H3/b15-14+/t17-,18+/m0/s1	WWUZIQQURGPMPG-KRWOKUGFSA-N	C00319	5280335	16393	NA	NA	NA	DB03203	FDB005463	NA
HMDB0000252	Blood	0.026	7.00E-04	NA	NA	uM	Adult	Normal	Sphingosine	quantified	C18H37NO2	299.2824294	CCCCCCCCCCCCC\C=C\[C@@H](O)[C@@H](N)CO	123-78-4	InChI=1S/C18H37NO2/c1-2-3-4-5-6-7-8-9-10-11-12-13-14-15-18(21)17(19)16-20/h14-15,17-18,20-21H,2-13,16,19H2,1H3/b15-14+/t17-,18+/m0/s1	WWUZIQQURGPMPG-KRWOKUGFSA-N	C00319	5280335	16393	NA	NA	NA	DB03203	FDB005463	NA
HMDB0000253	Cerebrospinal Fluid (CSF)	1.30E-04	NA	8.20E-05	1.90E-04	uM	Adult	Normal	Pregnenolone	quantified	C21H32O2	316.2402303	[H][C@@]12CC[C@H](C(C)=O)[C@@]1(C)CC[C@@]1([H])[C@@]2([H])CC=C2C[C@@H](O)CC[C@]12C	145-13-1	InChI=1S/C21H32O2/c1-13(22)17-6-7-18-16-5-4-14-12-15(23)8-10-20(14,2)19(16)9-11-21(17,18)3/h4,15-19,23H,5-12H2,1-3H3/t15-,16-,17+,18-,19-,20-,21+/m0/s1	ORNBQBCIOKFOEO-QGVNFLHTSA-N	C01953	8955	16581	NA	NA	8611	DB02789	NA	NA
HMDB0000253	Blood	0.012625833	0.006160833	NA	NA	uM	Adult	Normal	Pregnenolone	quantified	C21H32O2	316.2402303	[H][C@@]12CC[C@H](C(C)=O)[C@@]1(C)CC[C@@]1([H])[C@@]2([H])CC=C2C[C@@H](O)CC[C@]12C	145-13-1	InChI=1S/C21H32O2/c1-13(22)17-6-7-18-16-5-4-14-12-15(23)8-10-20(14,2)19(16)9-11-21(17,18)3/h4,15-19,23H,5-12H2,1-3H3/t15-,16-,17+,18-,19-,20-,21+/m0/s1	ORNBQBCIOKFOEO-QGVNFLHTSA-N	C01953	8955	16581	NA	NA	8611	DB02789	NA	NA
HMDB0000254	Breast Milk	8.4	2.9	NA	NA	uM	Adult	Normal	Succinic acid	quantified	C4H6O4	118.0266087	OC(=O)CCC(O)=O	110-15-6	InChI=1S/C4H6O4/c5-3(6)1-2-4(7)8/h1-2H2,(H,5,6)(H,7,8)	KDYFGRWQOYBRFD-UHFFFAOYSA-N	C00042	1738118	15741	NA	SUC	1078	DB00139	FDB001931	NA
HMDB0000254	Feces	498.6112	987.103	NA	NA	nmol/g wet feces	Adult	Normal	Succinic acid	quantified	C4H6O4	118.0266087	OC(=O)CCC(O)=O	110-15-6	InChI=1S/C4H6O4/c5-3(6)1-2-4(7)8/h1-2H2,(H,5,6)(H,7,8)	KDYFGRWQOYBRFD-UHFFFAOYSA-N	C00042	1738118	15741	NA	SUC	1078	DB00139	FDB001931	NA
HMDB0000254	Saliva	250.208	49.884	13.6	706.8571429	uM	Adult	Normal	Succinic acid	quantified	C4H6O4	118.0266087	OC(=O)CCC(O)=O	110-15-6	InChI=1S/C4H6O4/c5-3(6)1-2-4(7)8/h1-2H2,(H,5,6)(H,7,8)	KDYFGRWQOYBRFD-UHFFFAOYSA-N	C00042	1738118	15741	NA	SUC	1078	DB00139	FDB001931	NA
HMDB0000254	Urine	6.340909091	4.566666667	0.994444444	20	umol/mmol creatinine	Adult	Normal	Succinic acid	quantified	C4H6O4	118.0266087	OC(=O)CCC(O)=O	110-15-6	InChI=1S/C4H6O4/c5-3(6)1-2-4(7)8/h1-2H2,(H,5,6)(H,7,8)	KDYFGRWQOYBRFD-UHFFFAOYSA-N	C00042	1738118	15741	NA	SUC	1078	DB00139	FDB001931	NA
HMDB0000254	Cerebrospinal Fluid (CSF)	20.14	2	24	33	uM	Adult	Normal	Succinic acid	quantified	C4H6O4	118.0266087	OC(=O)CCC(O)=O	110-15-6	InChI=1S/C4H6O4/c5-3(6)1-2-4(7)8/h1-2H2,(H,5,6)(H,7,8)	KDYFGRWQOYBRFD-UHFFFAOYSA-N	C00042	1738118	15741	NA	SUC	1078	DB00139	FDB001931	NA
HMDB0000254	Blood	12.6375	1.355	3.05	21.75	uM	Adult	Normal	Succinic acid	quantified	C4H6O4	118.0266087	OC(=O)CCC(O)=O	110-15-6	InChI=1S/C4H6O4/c5-3(6)1-2-4(7)8/h1-2H2,(H,5,6)(H,7,8)	KDYFGRWQOYBRFD-UHFFFAOYSA-N	C00042	1738118	15741	NA	SUC	1078	DB00139	FDB001931	NA
HMDB0000256	Blood	1.9	0.063	NA	NA	uM	Adult	Normal	Squalene	quantified	C30H50	410.3912516	CC(C)=CCC\C(C)=C\CC\C(C)=C\CC\C=C(/C)CC\C=C(/C)CCC=C(C)C	111-02-4	InChI=1S/C30H50/c1-25(2)15-11-19-29(7)23-13-21-27(5)17-9-10-18-28(6)22-14-24-30(8)20-12-16-26(3)4/h15-18,23-24H,9-14,19-22H2,1-8H3/b27-17+,28-18+,29-23+,30-24+	YYGNTYWPHWGJRM-AAJYLUCBSA-N	C00751	638072	15440	NA	SQUALENE	553635	DB11460	NA	NA
HMDB0000257	Bile	1215	261	NA	NA	uM	Adult	Normal	Thiosulfate	quantified	H2O3S2	113.9445353	OS(S)(=O)=O	14383-50-7	InChI=1S/H2O3S2/c1-5(2,3)4/h(H2,1,2,3,4)	DHCDFWKWKRSZHF-UHFFFAOYSA-N	C05529	1085	5587	NA	S2O3	22886	DB09499	FDB034578	NA
HMDB0000257	Urine	1.868	0.479	0.47	3.82	umol/mmol creatinine	Adult	Normal	Thiosulfate	quantified	H2O3S2	113.9445353	OS(S)(=O)=O	14383-50-7	InChI=1S/H2O3S2/c1-5(2,3)4/h(H2,1,2,3,4)	DHCDFWKWKRSZHF-UHFFFAOYSA-N	C05529	1085	5587	NA	S2O3	22886	DB09499	FDB034578	NA
HMDB0000257	Blood	51.15	9.811	0	3	uM	Adult	Normal	Thiosulfate	quantified	H2O3S2	113.9445353	OS(S)(=O)=O	14383-50-7	InChI=1S/H2O3S2/c1-5(2,3)4/h(H2,1,2,3,4)	DHCDFWKWKRSZHF-UHFFFAOYSA-N	C05529	1085	5587	NA	S2O3	22886	DB09499	FDB034578	NA
HMDB0000258	Sweat	NA	NA	0	10	uM	Adult	Normal	Sucrose	quantified	C12H22O11	342.1162115	OC[C@H]1O[C@@](CO)(O[C@H]2O[C@H](CO)[C@@H](O)[C@H](O)[C@H]2O)[C@@H](O)[C@@H]1O	57-50-1	InChI=1S/C12H22O11/c13-1-4-6(16)8(18)9(19)11(21-4)23-12(3-15)10(20)7(17)5(2-14)22-12/h4-11,13-20H,1-3H2/t4-,5-,6-,7-,8+,9-,10+,11-,12+/m1/s1	CZMRCDWAGMRECN-UGDNZRGBSA-N	C00089	5988	17992	NA	SUCROSE	NA	DB02772	FDB003715	NA
HMDB0000258	Saliva	38	NA	1	81350	uM	Adult	Normal	Sucrose	quantified	C12H22O11	342.1162115	OC[C@H]1O[C@@](CO)(O[C@H]2O[C@H](CO)[C@@H](O)[C@H](O)[C@H]2O)[C@@H](O)[C@@H]1O	57-50-1	InChI=1S/C12H22O11/c13-1-4-6(16)8(18)9(19)11(21-4)23-12(3-15)10(20)7(17)5(2-14)22-12/h4-11,13-20H,1-3H2/t4-,5-,6-,7-,8+,9-,10+,11-,12+/m1/s1	CZMRCDWAGMRECN-UGDNZRGBSA-N	C00089	5988	17992	NA	SUCROSE	NA	DB02772	FDB003715	NA
HMDB0000258	Urine	6.375166667	3.23	0.7	14.3555	umol/mmol creatinine	Adult	Normal	Sucrose	quantified	C12H22O11	342.1162115	OC[C@H]1O[C@@](CO)(O[C@H]2O[C@H](CO)[C@@H](O)[C@H](O)[C@H]2O)[C@@H](O)[C@@H]1O	57-50-1	InChI=1S/C12H22O11/c13-1-4-6(16)8(18)9(19)11(21-4)23-12(3-15)10(20)7(17)5(2-14)22-12/h4-11,13-20H,1-3H2/t4-,5-,6-,7-,8+,9-,10+,11-,12+/m1/s1	CZMRCDWAGMRECN-UGDNZRGBSA-N	C00089	5988	17992	NA	SUCROSE	NA	DB02772	FDB003715	NA
HMDB0000258	Blood	1.8	1.2	NA	NA	uM	Adult	Normal	Sucrose	quantified	C12H22O11	342.1162115	OC[C@H]1O[C@@](CO)(O[C@H]2O[C@H](CO)[C@@H](O)[C@H](O)[C@H]2O)[C@@H](O)[C@@H]1O	57-50-1	InChI=1S/C12H22O11/c13-1-4-6(16)8(18)9(19)11(21-4)23-12(3-15)10(20)7(17)5(2-14)22-12/h4-11,13-20H,1-3H2/t4-,5-,6-,7-,8+,9-,10+,11-,12+/m1/s1	CZMRCDWAGMRECN-UGDNZRGBSA-N	C00089	5988	17992	NA	SUCROSE	NA	DB02772	FDB003715	NA
HMDB0000259	Cerebrospinal Fluid (CSF)	0.002303333	2.00E-06	0.003866667	0.008	uM	Adult	Normal	Serotonin	quantified	C10H12N2O	176.094963	NCCC1=CNC2=C1C=C(O)C=C2	50-67-9	InChI=1S/C10H12N2O/c11-4-3-7-6-12-10-2-1-8(13)5-9(7)10/h1-2,5-6,12-13H,3-4,11H2	QZAYGJVTTNCVMB-UHFFFAOYSA-N	C00780	5202	28790	NA	SEROTONIN	5013	DB08839	FDB012158	NA
HMDB0000259	Blood	0.254	0.012	NA	NA	uM	Adult	Normal	Serotonin	quantified	C10H12N2O	176.094963	NCCC1=CNC2=C1C=C(O)C=C2	50-67-9	InChI=1S/C10H12N2O/c11-4-3-7-6-12-10-2-1-8(13)5-9(7)10/h1-2,5-6,12-13H,3-4,11H2	QZAYGJVTTNCVMB-UHFFFAOYSA-N	C00780	5202	28790	NA	SEROTONIN	5013	DB08839	FDB012158	NA
HMDB0000262	Saliva	3.9325	5.988333333	NA	NA	uM	Adult	Normal	Thymine	quantified	C5H6N2O2	126.0429274	CC1=CNC(=O)NC1=O	65-71-4	InChI=1S/C5H6N2O2/c1-3-2-6-5(9)7-4(3)8/h2H,1H3,(H2,6,7,8,9)	RWQNBRDOKXIBIV-UHFFFAOYSA-N	C00178	1135	17821	290	THYMINE	1103	DB03462	FDB021922	NA
HMDB0000262	Cerebrospinal Fluid (CSF)	NA	NA	0	2.55	uM	Adult	Normal	Thymine	quantified	C5H6N2O2	126.0429274	CC1=CNC(=O)NC1=O	65-71-4	InChI=1S/C5H6N2O2/c1-3-2-6-5(9)7-4(3)8/h2H,1H3,(H2,6,7,8,9)	RWQNBRDOKXIBIV-UHFFFAOYSA-N	C00178	1135	17821	290	THYMINE	1103	DB03462	FDB021922	NA
HMDB0000262	Urine	0.31325	NA	0.055	0.21	umol/mmol creatinine	Adult	Normal	Thymine	quantified	C5H6N2O2	126.0429274	CC1=CNC(=O)NC1=O	65-71-4	InChI=1S/C5H6N2O2/c1-3-2-6-5(9)7-4(3)8/h2H,1H3,(H2,6,7,8,9)	RWQNBRDOKXIBIV-UHFFFAOYSA-N	C00178	1135	17821	290	THYMINE	1103	DB03462	FDB021922	NA
HMDB0000263	Saliva	0.6966	0.4818	NA	NA	uM	Adult	Normal	Phosphoenolpyruvic acid	quantified	C3H5O6P	167.9823744	OC(=O)C(=C)OP(O)(O)=O	138-08-9	InChI=1S/C3H5O6P/c1-2(3(4)5)9-10(6,7)8/h1H2,(H,4,5)(H2,6,7,8)	DTBNBXWJWCWCIK-UHFFFAOYSA-N	C00074	1005	44897	NA	PHOSPHO-ENOL-PYRUVATE	980	DB01819	FDB031112	NA
HMDB0000263	Cellular Cytoplasm	17	NA	15	19	uM	Adult	Normal	Phosphoenolpyruvic acid	quantified	C3H5O6P	167.9823744	OC(=O)C(=C)OP(O)(O)=O	138-08-9	InChI=1S/C3H5O6P/c1-2(3(4)5)9-10(6,7)8/h1H2,(H,4,5)(H2,6,7,8)	DTBNBXWJWCWCIK-UHFFFAOYSA-N	C00074	1005	44897	NA	PHOSPHO-ENOL-PYRUVATE	980	DB01819	FDB031112	NA
HMDB0000263	Blood	17.4	3.8	NA	NA	uM	Adult	Normal	Phosphoenolpyruvic acid	quantified	C3H5O6P	167.9823744	OC(=O)C(=C)OP(O)(O)=O	138-08-9	InChI=1S/C3H5O6P/c1-2(3(4)5)9-10(6,7)8/h1H2,(H,4,5)(H2,6,7,8)	DTBNBXWJWCWCIK-UHFFFAOYSA-N	C00074	1005	44897	NA	PHOSPHO-ENOL-PYRUVATE	980	DB01819	FDB031112	NA
HMDB0000265	Saliva	NA	NA	0	1	uM	Adult	Normal	Liothyronine	quantified	C15H12I3NO4	650.7900381	N[C@@H](CC1=CC(I)=C(OC2=CC(I)=C(O)C=C2)C(I)=C1)C(O)=O	2/3/93	InChI=1S/C15H12I3NO4/c16-9-6-8(1-2-13(9)20)23-14-10(17)3-7(4-11(14)18)5-12(19)15(21)22/h1-4,6,12,20H,5,19H2,(H,21,22)/t12-/m0/s1	AUYYCJSJGJYCDS-LBPRGKRZSA-N	C02465	5920	18258	NA	CPD-10813	NA	DB00279	NA	NA
HMDB0000265	Blood	NA	NA	6.63E-06	1.39E-05	uM	Adult	Normal	Liothyronine	quantified	C15H12I3NO4	650.7900381	N[C@@H](CC1=CC(I)=C(OC2=CC(I)=C(O)C=C2)C(I)=C1)C(O)=O	2/3/93	InChI=1S/C15H12I3NO4/c16-9-6-8(1-2-13(9)20)23-14-10(17)3-7(4-11(14)18)5-12(19)15(21)22/h1-4,6,12,20H,5,19H2,(H,21,22)/t12-/m0/s1	AUYYCJSJGJYCDS-LBPRGKRZSA-N	C02465	5920	18258	NA	CPD-10813	NA	DB00279	NA	NA
HMDB0000267	Cerebrospinal Fluid (CSF)	44	30.5	NA	NA	uM	Adult	Normal	Pyroglutamic acid	quantified	C5H7NO3	129.0425931	OC(=O)[C@@H]1CCC(=O)N1	98-79-3	InChI=1S/C5H7NO3/c7-4-2-1-3(6-4)5(8)9/h3H,1-2H2,(H,6,7)(H,8,9)/t3-/m0/s1	ODHCTXKNWHHXJC-VKHMYHEASA-N	C01879	7405	18183	NA	5-OXOPROLINE	NA	DB03088	FDB014506	NA
HMDB0000267	Saliva	10.75225	13.2135	NA	NA	uM	Adult	Normal	Pyroglutamic acid	quantified	C5H7NO3	129.0425931	OC(=O)[C@@H]1CCC(=O)N1	98-79-3	InChI=1S/C5H7NO3/c7-4-2-1-3(6-4)5(8)9/h3H,1-2H2,(H,6,7)(H,8,9)/t3-/m0/s1	ODHCTXKNWHHXJC-VKHMYHEASA-N	C01879	7405	18183	NA	5-OXOPROLINE	NA	DB03088	FDB014506	NA
HMDB0000267	Sweat	NA	NA	0	10	uM	Adult	Normal	Pyroglutamic acid	quantified	C5H7NO3	129.0425931	OC(=O)[C@@H]1CCC(=O)N1	98-79-3	InChI=1S/C5H7NO3/c7-4-2-1-3(6-4)5(8)9/h3H,1-2H2,(H,6,7)(H,8,9)/t3-/m0/s1	ODHCTXKNWHHXJC-VKHMYHEASA-N	C01879	7405	18183	NA	5-OXOPROLINE	NA	DB03088	FDB014506	NA
HMDB0000267	Urine	17.76666667	7.2	10.54	24.5	umol/mmol creatinine	Adult	Normal	Pyroglutamic acid	quantified	C5H7NO3	129.0425931	OC(=O)[C@@H]1CCC(=O)N1	98-79-3	InChI=1S/C5H7NO3/c7-4-2-1-3(6-4)5(8)9/h3H,1-2H2,(H,6,7)(H,8,9)/t3-/m0/s1	ODHCTXKNWHHXJC-VKHMYHEASA-N	C01879	7405	18183	NA	5-OXOPROLINE	NA	DB03088	FDB014506	NA
HMDB0000267	Blood	38.758	2.559333333	NA	NA	uM	Adult	Normal	Pyroglutamic acid	quantified	C5H7NO3	129.0425931	OC(=O)[C@@H]1CCC(=O)N1	98-79-3	InChI=1S/C5H7NO3/c7-4-2-1-3(6-4)5(8)9/h3H,1-2H2,(H,6,7)(H,8,9)/t3-/m0/s1	ODHCTXKNWHHXJC-VKHMYHEASA-N	C01879	7405	18183	NA	5-OXOPROLINE	NA	DB03088	FDB014506	NA
HMDB0000268	Urine	0.0011	1.40E-05	0.019	0.0571	umol/mmol creatinine	Adult	Normal	Tetrahydrocorticosterone	quantified	C21H34O4	350.2457096	[H][C@@]12CC[C@H](C(=O)CO)[C@@]1(C)C[C@H](O)[C@@]1([H])[C@@]2([H])CC[C@]2([H])C[C@H](O)CC[C@]12C	68-42-8	InChI=1S/C21H34O4/c1-20-8-7-13(23)9-12(20)3-4-14-15-5-6-16(18(25)11-22)21(15,2)10-17(24)19(14)20/h12-17,19,22-24H,3-11H2,1-2H3/t12-,13-,14+,15+,16-,17+,19-,20+,21+/m1/s1	RHQQHZQUAMFINJ-DTDWNVJFSA-N	C05476	NA	NA	NA	NA	58996	NA	NA	NA
HMDB0000269	Urine	1.22E-04	1.03E-04	NA	NA	umol/mmol creatinine	Adult	Normal	Sphinganine	quantified	C18H39NO2	301.2980795	CCCCCCCCCCCCCCC[C@@H](O)[C@@H](N)CO	764-22-7	InChI=1S/C18H39NO2/c1-2-3-4-5-6-7-8-9-10-11-12-13-14-15-18(21)17(19)16-20/h17-18,20-21H,2-16,19H2,1H3/t17-,18+/m0/s1	OTKJDMGTUTTYMP-ZWKOTPCHSA-N	C00836	91486	16566	NA	CPD-13612	82609	NA	FDB030824	NA
HMDB0000269	Blood	0.0095	4.65E-04	NA	NA	uM	Adult	Normal	Sphinganine	quantified	C18H39NO2	301.2980795	CCCCCCCCCCCCCCC[C@@H](O)[C@@H](N)CO	764-22-7	InChI=1S/C18H39NO2/c1-2-3-4-5-6-7-8-9-10-11-12-13-14-15-18(21)17(19)16-20/h17-18,20-21H,2-16,19H2,1H3/t17-,18+/m0/s1	OTKJDMGTUTTYMP-ZWKOTPCHSA-N	C00836	91486	16566	NA	CPD-13612	82609	NA	FDB030824	NA
HMDB0000271	Cerebrospinal Fluid (CSF)	0	NA	NA	NA	uM	Adult	Normal	Sarcosine	quantified	C3H7NO2	89.04767847	CNCC(O)=O	107-97-1	InChI=1S/C3H7NO2/c1-4-2-3(5)6/h4H,2H2,1H3,(H,5,6)	FSYKKLYZXJSNPZ-UHFFFAOYSA-N	C00213	1088	15611	51	SARCOSINE	1057	DB12519	FDB004048	NA
HMDB0000271	Saliva	5.145	2.545	10	NA	uM	Adult	Normal	Sarcosine	quantified	C3H7NO2	89.04767847	CNCC(O)=O	107-97-1	InChI=1S/C3H7NO2/c1-4-2-3(5)6/h4H,2H2,1H3,(H,5,6)	FSYKKLYZXJSNPZ-UHFFFAOYSA-N	C00213	1088	15611	51	SARCOSINE	1057	DB12519	FDB004048	NA
HMDB0000271	Urine	1.656666667	NA	0.14875	8.40725	umol/mmol creatinine	Adult	Normal	Sarcosine	quantified	C3H7NO2	89.04767847	CNCC(O)=O	107-97-1	InChI=1S/C3H7NO2/c1-4-2-3(5)6/h4H,2H2,1H3,(H,5,6)	FSYKKLYZXJSNPZ-UHFFFAOYSA-N	C00213	1088	15611	51	SARCOSINE	1057	DB12519	FDB004048	NA
HMDB0000271	Blood	0.86	0.3215	0	10	uM	Adult	Normal	Sarcosine	quantified	C3H7NO2	89.04767847	CNCC(O)=O	107-97-1	InChI=1S/C3H7NO2/c1-4-2-3(5)6/h4H,2H2,1H3,(H,5,6)	FSYKKLYZXJSNPZ-UHFFFAOYSA-N	C00213	1088	15611	51	SARCOSINE	1057	DB12519	FDB004048	NA
HMDB0000272	Cerebrospinal Fluid (CSF)	4.6	1.3	NA	NA	uM	Adult	Normal	Phosphoserine	quantified	C3H8NO6P	185.0089235	N[C@@H](COP(O)(O)=O)C(O)=O	407-41-0	InChI=1S/C3H8NO6P/c4-2(3(5)6)1-10-11(7,8)9/h2H,1,4H2,(H,5,6)(H2,7,8,9)/t2-/m0/s1	BZQFBWGGLXLEPQ-REOHCLBHSA-N	C01005	68841	15811	5270	3-P-SERINE	62074	DB04522	FDB021926	NA
HMDB0000272	Urine	4.201666667	NA	1.22125	5.339	umol/mmol creatinine	Adult	Normal	Phosphoserine	quantified	C3H8NO6P	185.0089235	N[C@@H](COP(O)(O)=O)C(O)=O	407-41-0	InChI=1S/C3H8NO6P/c4-2(3(5)6)1-10-11(7,8)9/h2H,1,4H2,(H,5,6)(H2,7,8,9)/t2-/m0/s1	BZQFBWGGLXLEPQ-REOHCLBHSA-N	C01005	68841	15811	5270	3-P-SERINE	62074	DB04522	FDB021926	NA
HMDB0000272	Blood	17	3	NA	NA	uM	Adult	Normal	Phosphoserine	quantified	C3H8NO6P	185.0089235	N[C@@H](COP(O)(O)=O)C(O)=O	407-41-0	InChI=1S/C3H8NO6P/c4-2(3(5)6)1-10-11(7,8)9/h2H,1,4H2,(H,5,6)(H2,7,8,9)/t2-/m0/s1	BZQFBWGGLXLEPQ-REOHCLBHSA-N	C01005	68841	15811	5270	3-P-SERINE	62074	DB04522	FDB021926	NA
HMDB0000273	Amniotic Fluid	1.52	1.21	NA	NA	uM	Adult	Normal	Thymidine	quantified	C10H14N2O5	242.0902716	CC1=CN([C@H]2C[C@H](O)[C@@H](CO)O2)C(=O)NC1=O	50-89-5	InChI=1S/C10H14N2O5/c1-5-3-12(10(16)11-9(5)15)8-2-6(14)7(4-13)17-8/h3,6-8,13-14H,2,4H2,1H3,(H,11,15,16)/t6-,7+,8+/m0/s1	IQFYYKKMVGJFEH-XLPZGREQSA-N	C00214	5789	17748	3375	THYMIDINE	5585	DB04485	FDB031201	NA
HMDB0000273	Saliva	1.3705	0.6895	NA	NA	uM	Adult	Normal	Thymidine	quantified	C10H14N2O5	242.0902716	CC1=CN([C@H]2C[C@H](O)[C@@H](CO)O2)C(=O)NC1=O	50-89-5	InChI=1S/C10H14N2O5/c1-5-3-12(10(16)11-9(5)15)8-2-6(14)7(4-13)17-8/h3,6-8,13-14H,2,4H2,1H3,(H,11,15,16)/t6-,7+,8+/m0/s1	IQFYYKKMVGJFEH-XLPZGREQSA-N	C00214	5789	17748	3375	THYMIDINE	5585	DB04485	FDB031201	NA
HMDB0000273	Urine	4.535	4.86	0.35	4.45	umol/mmol creatinine	Adult	Normal	Thymidine	quantified	C10H14N2O5	242.0902716	CC1=CN([C@H]2C[C@H](O)[C@@H](CO)O2)C(=O)NC1=O	50-89-5	InChI=1S/C10H14N2O5/c1-5-3-12(10(16)11-9(5)15)8-2-6(14)7(4-13)17-8/h3,6-8,13-14H,2,4H2,1H3,(H,11,15,16)/t6-,7+,8+/m0/s1	IQFYYKKMVGJFEH-XLPZGREQSA-N	C00214	5789	17748	3375	THYMIDINE	5585	DB04485	FDB031201	NA
HMDB0000273	Blood	0.173333333	0.08	0	0.1	uM	Adult	Normal	Thymidine	quantified	C10H14N2O5	242.0902716	CC1=CN([C@H]2C[C@H](O)[C@@H](CO)O2)C(=O)NC1=O	50-89-5	InChI=1S/C10H14N2O5/c1-5-3-12(10(16)11-9(5)15)8-2-6(14)7(4-13)17-8/h3,6-8,13-14H,2,4H2,1H3,(H,11,15,16)/t6-,7+,8+/m0/s1	IQFYYKKMVGJFEH-XLPZGREQSA-N	C00214	5789	17748	3375	THYMIDINE	5585	DB04485	FDB031201	NA
HMDB0000277	Blood	0.278	0.0255	NA	NA	uM	Adult	Normal	Sphingosine 1-phosphate	quantified	C18H38NO5P	379.2487598	CCCCCCCCCCCCC\C=C\[C@@H](O)[C@@H](N)COP(O)(O)=O	26993-30-6	InChI=1S/C18H38NO5P/c1-2-3-4-5-6-7-8-9-10-11-12-13-14-15-18(20)17(19)16-24-25(21,22)23/h14-15,17-18,20H,2-13,16,19H2,1H3,(H2,21,22,23)/b15-14+/t17-,18+/m0/s1	DUYSYHSSBDVJSM-KRWOKUGFSA-N	C06124	5283560	37550	NA	NA	4446673	NA	NA	NA
HMDB0000280	Blood	4.9	2.1	NA	NA	uM	Adult	Normal	Phosphoribosyl pyrophosphate	quantified	C5H13O14P3	389.9518147	O[C@H]1[C@@H](O)[C@@H](OP(O)(=O)OP(O)(O)=O)O[C@@H]1COP(O)(O)=O	7540-64-9	InChI=1S/C5H13O14P3/c6-3-2(1-16-20(8,9)10)17-5(4(3)7)18-22(14,15)19-21(11,12)13/h2-7H,1H2,(H,14,15)(H2,8,9,10)(H2,11,12,13)/t2-,3-,4-,5-/m1/s1	PQGCEDQWHSBAJP-TXICZTDVSA-N	C00119	7339	17111	5274	PRPP	7062	DB01632	FDB021928	NA
HMDB0000283	Feces	1502.005125	706.721	NA	NA	nmol/g wet feces	Adult	Normal	D-Ribose	quantified	C5H10O5	150.0528234	OC[C@H]1OC(O)[C@H](O)[C@@H]1O	613-83-2	InChI=1S/C5H10O5/c6-1-2-3(7)4(8)5(9)10-2/h2-9H,1H2/t2-,3-,4-,5?/m1/s1	HMFHBZSHGGEWLO-SOOFDHNKSA-N	C00121	5779	47013	313	NA	5575	NA	FDB031292	NA
HMDB0000283	Urine	3	NA	2.6	4.4	umol/mmol creatinine	Adult	Normal	D-Ribose	quantified	C5H10O5	150.0528234	OC[C@H]1OC(O)[C@H](O)[C@@H]1O	613-83-2	InChI=1S/C5H10O5/c6-1-2-3(7)4(8)5(9)10-2/h2-9H,1H2/t2-,3-,4-,5?/m1/s1	HMFHBZSHGGEWLO-SOOFDHNKSA-N	C00121	5779	47013	313	NA	5575	NA	FDB031292	NA
HMDB0000283	Blood	2.3	NA	0	5	uM	Adult	Normal	D-Ribose	quantified	C5H10O5	150.0528234	OC[C@H]1OC(O)[C@H](O)[C@@H]1O	613-83-2	InChI=1S/C5H10O5/c6-1-2-3(7)4(8)5(9)10-2/h2-9H,1H2/t2-,3-,4-,5?/m1/s1	HMFHBZSHGGEWLO-SOOFDHNKSA-N	C00121	5779	47013	313	NA	5575	NA	FDB031292	NA
HMDB0000285	Saliva	1.02	0.67	NA	NA	uM	Adult	Normal	Uridine triphosphate	quantified	C9H15N2O15P3	483.9685274	O[C@H]1[C@@H](O)[C@@H](O[C@@H]1COP(O)(=O)OP(O)(=O)OP(O)(O)=O)N1C=CC(=O)NC1=O	63-39-8	InChI=1S/C9H15N2O15P3/c12-5-1-2-11(9(15)10-5)8-7(14)6(13)4(24-8)3-23-28(19,20)26-29(21,22)25-27(16,17)18/h1-2,4,6-8,13-14H,3H2,(H,19,20)(H,21,22)(H,10,12,15)(H2,16,17,18)/t4-,6-,7-,8-/m1/s1	PGAVKCOVUIYSFO-XVFCMESISA-N	C00075	6133	15713	5277	UTP	5903	DB04005	FDB031251	NA
HMDB0000286	Blood	155	113	NA	NA	uM	Adult	Normal	Uridine diphosphate glucose	quantified	C15H24N2O17P2	566.0550204	OC[C@H]1O[C@H](OP(O)(=O)OP(O)(=O)OC[C@H]2O[C@H]([C@H](O)[C@@H]2O)N2C=CC(=O)NC2=O)[C@H](O)[C@@H](O)[C@@H]1O	133-89-1	InChI=1S/C15H24N2O17P2/c18-3-5-8(20)10(22)12(24)14(32-5)33-36(28,29)34-35(26,27)30-4-6-9(21)11(23)13(31-6)17-2-1-7(19)16-15(17)25/h1-2,5-6,8-14,18,20-24H,3-4H2,(H,26,27)(H,28,29)(H,16,19,25)/t5-,6-,8-,9-,10+,11-,12-,13-,14-/m1/s1	HSCJRCZFDFQWRP-JZMIEXBBSA-N	C00029	8629	46229	NA	CPD-12575	NA	DB01861	FDB005660	NA
HMDB0000288	Saliva	0.711375	1.08325	NA	NA	uM	Adult	Normal	Uridine 5'-monophosphate	quantified	C9H13N2O9P	324.0358665	O[C@H]1[C@@H](O)[C@@H](O[C@@H]1COP(O)(O)=O)N1C=CC(=O)NC1=O	58-97-9	InChI=1S/C9H13N2O9P/c12-5-1-2-11(9(15)10-5)8-7(14)6(13)4(20-8)3-19-21(16,17)18/h1-2,4,6-8,13-14H,3H2,(H,10,12,15)(H2,16,17,18)/t4-,6-,7-,8-/m1/s1	DJJCXFVJDGTHFX-XVFCMESISA-N	C00105	6030	16695	NA	UMP	5808	DB03685	FDB031248	NA
HMDB0000288	Blood	184	127	NA	NA	uM	Adult	Normal	Uridine 5'-monophosphate	quantified	C9H13N2O9P	324.0358665	O[C@H]1[C@@H](O)[C@@H](O[C@@H]1COP(O)(O)=O)N1C=CC(=O)NC1=O	58-97-9	InChI=1S/C9H13N2O9P/c12-5-1-2-11(9(15)10-5)8-7(14)6(13)4(20-8)3-19-21(16,17)18/h1-2,4,6-8,13-14H,3H2,(H,10,12,15)(H2,16,17,18)/t4-,6-,7-,8-/m1/s1	DJJCXFVJDGTHFX-XVFCMESISA-N	C00105	6030	16695	NA	UMP	5808	DB03685	FDB031248	NA
HMDB0000289	Amniotic Fluid	384.18	203.31	NA	NA	uM	Adult	Normal	Uric acid	quantified	C5H4N4O3	168.02834	O=C1NC2=C(N1)C(=O)NC(=O)N2	69-93-2	InChI=1S/C5H4N4O3/c10-3-1-2(7-4(11)6-1)8-5(12)9-3/h(H4,6,7,8,9,10,11,12)	LEHOTFFKMJEONL-UHFFFAOYSA-N	C00366	1175	17775	88	URATE	1142	DB08844	FDB015350	NA
HMDB0000289	Bile	260	63	NA	NA	uM	Adult	Normal	Uric acid	quantified	C5H4N4O3	168.02834	O=C1NC2=C(N1)C(=O)NC(=O)N2	69-93-2	InChI=1S/C5H4N4O3/c10-3-1-2(7-4(11)6-1)8-5(12)9-3/h(H4,6,7,8,9,10,11,12)	LEHOTFFKMJEONL-UHFFFAOYSA-N	C00366	1175	17775	88	URATE	1142	DB08844	FDB015350	NA
HMDB0000289	Saliva	174.6666667	19.33333333	0	1	uM	Adult	Normal	Uric acid	quantified	C5H4N4O3	168.02834	O=C1NC2=C(N1)C(=O)NC(=O)N2	69-93-2	InChI=1S/C5H4N4O3/c10-3-1-2(7-4(11)6-1)8-5(12)9-3/h(H4,6,7,8,9,10,11,12)	LEHOTFFKMJEONL-UHFFFAOYSA-N	C00366	1175	17775	88	URATE	1142	DB08844	FDB015350	NA
HMDB0000289	Cerebrospinal Fluid (CSF)	20.675	NA	7.566666667	37.23333333	uM	Adult	Normal	Uric acid	quantified	C5H4N4O3	168.02834	O=C1NC2=C(N1)C(=O)NC(=O)N2	69-93-2	InChI=1S/C5H4N4O3/c10-3-1-2(7-4(11)6-1)8-5(12)9-3/h(H4,6,7,8,9,10,11,12)	LEHOTFFKMJEONL-UHFFFAOYSA-N	C00366	1175	17775	88	URATE	1142	DB08844	FDB015350	NA
HMDB0000289	Urine	276.7292182	58.79228571	202.41895	571.570375	umol/mmol creatinine	Adult	Normal	Uric acid	quantified	C5H4N4O3	168.02834	O=C1NC2=C(N1)C(=O)NC(=O)N2	69-93-2	InChI=1S/C5H4N4O3/c10-3-1-2(7-4(11)6-1)8-5(12)9-3/h(H4,6,7,8,9,10,11,12)	LEHOTFFKMJEONL-UHFFFAOYSA-N	C00366	1175	17775	88	URATE	1142	DB08844	FDB015350	NA
HMDB0000289	Blood	305.8856154	47.4689	146.1666667	427	uM	Adult	Normal	Uric acid	quantified	C5H4N4O3	168.02834	O=C1NC2=C(N1)C(=O)NC(=O)N2	69-93-2	InChI=1S/C5H4N4O3/c10-3-1-2(7-4(11)6-1)8-5(12)9-3/h(H4,6,7,8,9,10,11,12)	LEHOTFFKMJEONL-UHFFFAOYSA-N	C00366	1175	17775	88	URATE	1142	DB08844	FDB015350	NA
HMDB0000290	Saliva	0.191	0.235	NA	NA	uM	Adult	Normal	Uridine diphosphate-N-acetylglucosamine	quantified	C17H27N3O17P2	607.0815695	CC(=O)N[C@@H]1[C@@H](O)[C@H](O)[C@@H](CO)O[C@@H]1OP(O)(=O)OP(O)(=O)OC[C@H]1O[C@H]([C@H](O)[C@@H]1O)N1C=CC(=O)NC1=O	528-04-1	InChI=1S/C17H27N3O17P2/c1-6(22)18-10-13(26)11(24)7(4-21)35-16(10)36-39(31,32)37-38(29,30)33-5-8-12(25)14(27)15(34-8)20-3-2-9(23)19-17(20)28/h2-3,7-8,10-16,21,24-27H,4-5H2,1H3,(H,18,22)(H,29,30)(H,31,32)(H,19,23,28)/t7-,8-,10-,11-,12-,13-,14-,15-,16-/m1/s1	LFTYTUAZOPRMMI-CFRASDGPSA-N	C00043	445675	16264	5281	UDP-N-ACETYL-D-GLUCOSAMINE	393240	DB03397	FDB021930	NA
HMDB0000291	Urine	1.67125	0.7975	0.8	3.498166667	umol/mmol creatinine	Adult	Normal	Vanillylmandelic acid	quantified	C9H10O5	198.0528234	COC1=C(O)C=CC(=C1)[C@H](O)C(O)=O	13244-77-4	InChI=1S/C9H10O5/c1-14-7-4-5(2-3-6(7)10)8(11)9(12)13/h2-4,8,10-11H,1H3,(H,12,13)/t8-/m0/s1	CGQCWMIAEPEHNQ-QMMMGPOBSA-N	C05584	736172	1127735	697	NA	643307	NA	FDB021931	NA
HMDB0000291	Blood	0.075	0.009	NA	NA	uM	Adult	Normal	Vanillylmandelic acid	quantified	C9H10O5	198.0528234	COC1=C(O)C=CC(=C1)[C@H](O)C(O)=O	13244-77-4	InChI=1S/C9H10O5/c1-14-7-4-5(2-3-6(7)10)8(11)9(12)13/h2-4,8,10-11H,1H3,(H,12,13)/t8-/m0/s1	CGQCWMIAEPEHNQ-QMMMGPOBSA-N	C05584	736172	1127735	697	NA	643307	NA	FDB021931	NA
HMDB0000292	Saliva	1.3975	0.75	NA	NA	uM	Adult	Normal	Xanthine	quantified	C5H4N4O2	152.0334254	O=C1NC2=C(NC=N2)C(=O)N1	69-89-6	InChI=1S/C5H4N4O2/c10-4-2-3(7-1-6-2)8-5(11)9-4/h1H,(H3,6,7,8,9,10,11)	LRFVTYWOQMYALW-UHFFFAOYSA-N	C00385	1188	17712	82	XANTHINE	1151	DB02134	FDB001977	NA
HMDB0000292	Urine	48.7035	17.490625	0.8934	29.51	umol/mmol creatinine	Adult	Normal	Xanthine	quantified	C5H4N4O2	152.0334254	O=C1NC2=C(NC=N2)C(=O)N1	69-89-6	InChI=1S/C5H4N4O2/c10-4-2-3(7-1-6-2)8-5(11)9-4/h1H,(H3,6,7,8,9,10,11)	LRFVTYWOQMYALW-UHFFFAOYSA-N	C00385	1188	17712	82	XANTHINE	1151	DB02134	FDB001977	NA
HMDB0000292	Cerebrospinal Fluid (CSF)	9.1	7	4.33	6.07	uM	Adult	Normal	Xanthine	quantified	C5H4N4O2	152.0334254	O=C1NC2=C(NC=N2)C(=O)N1	69-89-6	InChI=1S/C5H4N4O2/c10-4-2-3(7-1-6-2)8-5(11)9-4/h1H,(H3,6,7,8,9,10,11)	LRFVTYWOQMYALW-UHFFFAOYSA-N	C00385	1188	17712	82	XANTHINE	1151	DB02134	FDB001977	NA
HMDB0000292	Blood	21.7669	1.567625	1.35	4.5	uM	Adult	Normal	Xanthine	quantified	C5H4N4O2	152.0334254	O=C1NC2=C(NC=N2)C(=O)N1	69-89-6	InChI=1S/C5H4N4O2/c10-4-2-3(7-1-6-2)8-5(11)9-4/h1H,(H3,6,7,8,9,10,11)	LRFVTYWOQMYALW-UHFFFAOYSA-N	C00385	1188	17712	82	XANTHINE	1151	DB02134	FDB001977	NA
HMDB0000294	Breast Milk	4500	830	NA	NA	uM	Adult	Normal	Urea	quantified	CH4N2O	60.03236276	NC(N)=O	57-13-6	InChI=1S/CH4N2O/c2-1(3)4/h(H4,2,3,4)	XSQUKJJJFZCRTK-UHFFFAOYSA-N	C00086	1176	16199	6	UREA	1143	DB03904	FDB012174	NA
HMDB0000294	Cellular Cytoplasm	2960	1000	NA	NA	uM	Adult	Normal	Urea	quantified	CH4N2O	60.03236276	NC(N)=O	57-13-6	InChI=1S/CH4N2O/c2-1(3)4/h(H4,2,3,4)	XSQUKJJJFZCRTK-UHFFFAOYSA-N	C00086	1176	16199	6	UREA	1143	DB03904	FDB012174	NA
HMDB0000294	Sweat	30000	NA	0	10	uM	Adult	Normal	Urea	quantified	CH4N2O	60.03236276	NC(N)=O	57-13-6	InChI=1S/CH4N2O/c2-1(3)4/h(H4,2,3,4)	XSQUKJJJFZCRTK-UHFFFAOYSA-N	C00086	1176	16199	6	UREA	1143	DB03904	FDB012174	NA
HMDB0000294	Saliva	466.2775	291.7033333	1	5544.333333	uM	Adult	Normal	Urea	quantified	CH4N2O	60.03236276	NC(N)=O	57-13-6	InChI=1S/CH4N2O/c2-1(3)4/h(H4,2,3,4)	XSQUKJJJFZCRTK-UHFFFAOYSA-N	C00086	1176	16199	6	UREA	1143	DB03904	FDB012174	NA
HMDB0000294	Cerebrospinal Fluid (CSF)	3990	NA	1150	6850	uM	Adult	Normal	Urea	quantified	CH4N2O	60.03236276	NC(N)=O	57-13-6	InChI=1S/CH4N2O/c2-1(3)4/h(H4,2,3,4)	XSQUKJJJFZCRTK-UHFFFAOYSA-N	C00086	1176	16199	6	UREA	1143	DB03904	FDB012174	NA
HMDB0000294	Urine	13240.0726	5473.5	5224.073	29320.66667	umol/mmol creatinine	Adult	Normal	Urea	quantified	CH4N2O	60.03236276	NC(N)=O	57-13-6	InChI=1S/CH4N2O/c2-1(3)4/h(H4,2,3,4)	XSQUKJJJFZCRTK-UHFFFAOYSA-N	C00086	1176	16199	6	UREA	1143	DB03904	FDB012174	NA
HMDB0000294	Blood	4897.12	1234.733333	2098	7287.3334	uM	Adult	Normal	Urea	quantified	CH4N2O	60.03236276	NC(N)=O	57-13-6	InChI=1S/CH4N2O/c2-1(3)4/h(H4,2,3,4)	XSQUKJJJFZCRTK-UHFFFAOYSA-N	C00086	1176	16199	6	UREA	1143	DB03904	FDB012174	NA
HMDB0000295	Blood	41	12	NA	NA	uM	Adult	Normal	Uridine 5'-diphosphate	quantified	C9H14N2O12P2	404.0021969	O[C@H]1[C@@H](O)[C@@H](O[C@@H]1COP(O)(=O)OP(O)(O)=O)N1C=CC(=O)NC1=O	58-98-0	InChI=1S/C9H14N2O12P2/c12-5-1-2-11(9(15)10-5)8-7(14)6(13)4(22-8)3-21-25(19,20)23-24(16,17)18/h1-2,4,6-8,13-14H,3H2,(H,19,20)(H,10,12,15)(H2,16,17,18)/t4-,6-,7-,8-/m1/s1	XCCTYIAWTASOJW-XVFCMESISA-N	C00015	6031	17659	NA	UDP	5809	DB03435	FDB031236	NA
HMDB0000296	Breast Milk	5.635	4.225	NA	NA	uM	Adult	Normal	Uridine	quantified	C9H12N2O6	244.0695361	OC[C@H]1O[C@H]([C@H](O)[C@@H]1O)N1C=CC(=O)NC1=O	58-96-8	InChI=1S/C9H12N2O6/c12-3-4-6(14)7(15)8(17-4)11-2-1-5(13)10-9(11)16/h1-2,4,6-8,12,14-15H,3H2,(H,10,13,16)/t4-,6-,7-,8-/m1/s1	DRTQHJPVMGBUCF-XVFCMESISA-N	C00299	6029	16704	90	URIDINE	5807	DB02745	FDB007411	NA
HMDB0000296	Urine	0.4085	0.08	0.637	1.351	umol/mmol creatinine	Adult	Normal	Uridine	quantified	C9H12N2O6	244.0695361	OC[C@H]1O[C@H]([C@H](O)[C@@H]1O)N1C=CC(=O)NC1=O	58-96-8	InChI=1S/C9H12N2O6/c12-3-4-6(14)7(15)8(17-4)11-2-1-5(13)10-9(11)16/h1-2,4,6-8,12,14-15H,3H2,(H,10,13,16)/t4-,6-,7-,8-/m1/s1	DRTQHJPVMGBUCF-XVFCMESISA-N	C00299	6029	16704	90	URIDINE	5807	DB02745	FDB007411	NA
HMDB0000296	Blood	7.6496	3.8615	2.9	3.3	uM	Adult	Normal	Uridine	quantified	C9H12N2O6	244.0695361	OC[C@H]1O[C@H]([C@H](O)[C@@H]1O)N1C=CC(=O)NC1=O	58-96-8	InChI=1S/C9H12N2O6/c12-3-4-6(14)7(15)8(17-4)11-2-1-5(13)10-9(11)16/h1-2,4,6-8,12,14-15H,3H2,(H,10,13,16)/t4-,6-,7-,8-/m1/s1	DRTQHJPVMGBUCF-XVFCMESISA-N	C00299	6029	16704	90	URIDINE	5807	DB02745	FDB007411	NA
HMDB0000299	Urine	0.59	0.36	NA	NA	umol/mmol creatinine	Adult	Normal	Xanthosine	quantified	C10H12N4O6	284.0756841	OC[C@H]1O[C@H]([C@H](O)[C@@H]1O)N1C=NC2=C1N=C(O)N=C2O	146-80-5	InChI=1S/C10H12N4O6/c15-1-3-5(16)6(17)9(20-3)14-2-11-4-7(14)12-10(19)13-8(4)18/h2-3,5-6,9,15-17H,1H2,(H2,12,13,18,19)/t3-,5-,6-,9-/m1/s1	UBORTCNDUKBEOP-UUOKFMHZSA-N	C01762	64959	18107	3408	XANTHOSINE	58484	NA	FDB001604	NA
HMDB0000299	Blood	2.5821	0.17255	NA	NA	uM	Adult	Normal	Xanthosine	quantified	C10H12N4O6	284.0756841	OC[C@H]1O[C@H]([C@H](O)[C@@H]1O)N1C=NC2=C1N=C(O)N=C2O	146-80-5	InChI=1S/C10H12N4O6/c15-1-3-5(16)6(17)9(20-3)14-2-11-4-7(14)12-10(19)13-8(4)18/h2-3,5-6,9,15-17H,1H2,(H2,12,13,18,19)/t3-,5-,6-,9-/m1/s1	UBORTCNDUKBEOP-UUOKFMHZSA-N	C01762	64959	18107	3408	XANTHOSINE	58484	NA	FDB001604	NA
HMDB0000300	Amniotic Fluid	0.87	0.69	NA	NA	uM	Adult	Normal	Uracil	quantified	C4H4N2O2	112.0272774	O=C1NC=CC(=O)N1	66-22-8	InChI=1S/C4H4N2O2/c7-3-1-2-5-4(8)6-3/h1-2H,(H2,5,6,7,8)	ISAKRJDGNUQOIC-UHFFFAOYSA-N	C00106	1174	17568	258	URACIL	1141	DB03419	FDB006426	NA
HMDB0000300	Cerebrospinal Fluid (CSF)	0.1	0.2	NA	NA	uM	Adult	Normal	Uracil	quantified	C4H4N2O2	112.0272774	O=C1NC=CC(=O)N1	66-22-8	InChI=1S/C4H4N2O2/c7-3-1-2-5-4(8)6-3/h1-2H,(H2,5,6,7,8)	ISAKRJDGNUQOIC-UHFFFAOYSA-N	C00106	1174	17568	258	URACIL	1141	DB03419	FDB006426	NA
HMDB0000300	Saliva	38.89	12.38	NA	NA	uM	Adult	Normal	Uracil	quantified	C4H4N2O2	112.0272774	O=C1NC=CC(=O)N1	66-22-8	InChI=1S/C4H4N2O2/c7-3-1-2-5-4(8)6-3/h1-2H,(H2,5,6,7,8)	ISAKRJDGNUQOIC-UHFFFAOYSA-N	C00106	1174	17568	258	URACIL	1141	DB03419	FDB006426	NA
HMDB0000300	Urine	7.32	5.78	3.821	15.9545	umol/mmol creatinine	Adult	Normal	Uracil	quantified	C4H4N2O2	112.0272774	O=C1NC=CC(=O)N1	66-22-8	InChI=1S/C4H4N2O2/c7-3-1-2-5-4(8)6-3/h1-2H,(H2,5,6,7,8)	ISAKRJDGNUQOIC-UHFFFAOYSA-N	C00106	1174	17568	258	URACIL	1141	DB03419	FDB006426	NA
HMDB0000300	Blood	0.763333333	0.515	0.097	0.26	uM	Adult	Normal	Uracil	quantified	C4H4N2O2	112.0272774	O=C1NC=CC(=O)N1	66-22-8	InChI=1S/C4H4N2O2/c7-3-1-2-5-4(8)6-3/h1-2H,(H2,5,6,7,8)	ISAKRJDGNUQOIC-UHFFFAOYSA-N	C00106	1174	17568	258	URACIL	1141	DB03419	FDB006426	NA
HMDB0000301	Feces	697.6666667	NA	NA	NA	nmol/g wet feces	Adult	Normal	Urocanic acid	quantified	C6H6N2O2	138.0429274	OC(=O)\C=C\C1=CNC=N1	3465-72-3	InChI=1S/C6H6N2O2/c9-6(10)2-1-5-3-7-4-8-5/h1-4H,(H,7,8)(H,9,10)/b2-1+	LOIYMIARKYCTBW-OWOJBTEDSA-N	C00785	736715	30817	298	NA	643824	DB01971	FDB007506	NA
HMDB0000301	Saliva	3.669	6.83125	NA	NA	uM	Adult	Normal	Urocanic acid	quantified	C6H6N2O2	138.0429274	OC(=O)\C=C\C1=CNC=N1	3465-72-3	InChI=1S/C6H6N2O2/c9-6(10)2-1-5-3-7-4-8-5/h1-4H,(H,7,8)(H,9,10)/b2-1+	LOIYMIARKYCTBW-OWOJBTEDSA-N	C00785	736715	30817	298	NA	643824	DB01971	FDB007506	NA
HMDB0000301	Sweat	NA	NA	0	10	uM	Adult	Normal	Urocanic acid	quantified	C6H6N2O2	138.0429274	OC(=O)\C=C\C1=CNC=N1	3465-72-3	InChI=1S/C6H6N2O2/c9-6(10)2-1-5-3-7-4-8-5/h1-4H,(H,7,8)(H,9,10)/b2-1+	LOIYMIARKYCTBW-OWOJBTEDSA-N	C00785	736715	30817	298	NA	643824	DB01971	FDB007506	NA
HMDB0000301	Urine	0.29	NA	0.516666667	1.16	umol/mmol creatinine	Adult	Normal	Urocanic acid	quantified	C6H6N2O2	138.0429274	OC(=O)\C=C\C1=CNC=N1	3465-72-3	InChI=1S/C6H6N2O2/c9-6(10)2-1-5-3-7-4-8-5/h1-4H,(H,7,8)(H,9,10)/b2-1+	LOIYMIARKYCTBW-OWOJBTEDSA-N	C00785	736715	30817	298	NA	643824	DB01971	FDB007506	NA
HMDB0000301	Blood	0.335	0.175	NA	NA	uM	Adult	Normal	Urocanic acid	quantified	C6H6N2O2	138.0429274	OC(=O)\C=C\C1=CNC=N1	3465-72-3	InChI=1S/C6H6N2O2/c9-6(10)2-1-5-3-7-4-8-5/h1-4H,(H,7,8)(H,9,10)/b2-1+	LOIYMIARKYCTBW-OWOJBTEDSA-N	C00785	736715	30817	298	NA	643824	DB01971	FDB007506	NA
HMDB0000303	Urine	0.025333333	NA	0.015	0.0395	umol/mmol creatinine	Adult	Normal	Tryptamine	quantified	C10H12N2	160.1000484	NCCC1=CNC2=C1C=CC=C2	61-54-1	InChI=1S/C10H12N2/c11-6-5-8-7-12-10-4-2-1-3-9(8)10/h1-4,7,12H,5-6,11H2	APJYDQYYACXCRM-UHFFFAOYSA-N	C00398	1150	16765	NA	TRYPTAMINE	1118	DB08653	FDB000917	NA
HMDB0000303	Blood	0.001	0.0001	NA	NA	uM	Adult	Normal	Tryptamine	quantified	C10H12N2	160.1000484	NCCC1=CNC2=C1C=CC=C2	61-54-1	InChI=1S/C10H12N2/c11-6-5-8-7-12-10-4-2-1-3-9(8)10/h1-4,7,12H,5-6,11H2	APJYDQYYACXCRM-UHFFFAOYSA-N	C00398	1150	16765	NA	TRYPTAMINE	1118	DB08653	FDB000917	NA
HMDB0000305	Saliva	0.015	0.01	NA	NA	uM	Adult	Normal	Vitamin A	quantified	C20H30O	286.2296656	C\C(=C/CO)\C=C\C=C(/C)\C=C\C1=C(C)CCCC1(C)C	68-26-8	InChI=1S/C20H30O/c1-16(8-6-9-17(2)13-15-21)11-12-19-18(3)10-7-14-20(19,4)5/h6,8-9,11-13,21H,7,10,14-15H2,1-5H3/b9-6+,12-11+,16-8+,17-13+	FPIPGXGPPPQFEQ-OVSJKPMPSA-N	C17276	445354	17336	NA	NA	NA	DB00162	FDB023841	NA
HMDB0000305	Blood	2.437142623	0.796821154	0.91	2.533333333	uM	Adult	Normal	Vitamin A	quantified	C20H30O	286.2296656	C\C(=C/CO)\C=C\C=C(/C)\C=C\C1=C(C)CCCC1(C)C	68-26-8	InChI=1S/C20H30O/c1-16(8-6-9-17(2)13-15-21)11-12-19-18(3)10-7-14-20(19,4)5/h6,8-9,11-13,21H,7,10,14-15H2,1-5H3/b9-6+,12-11+,16-8+,17-13+	FPIPGXGPPPQFEQ-OVSJKPMPSA-N	C17276	445354	17336	NA	NA	NA	DB00162	FDB023841	NA
HMDB0000306	Urine	0.315666667	NA	0.224	0.5822	umol/mmol creatinine	Adult	Normal	Tyramine	quantified	C8H11NO	137.084064	NCCC1=CC=C(O)C=C1	51-67-2	InChI=1S/C8H11NO/c9-6-5-7-1-3-8(10)4-2-7/h1-4,10H,5-6,9H2	DZGWFCGJZKJUFP-UHFFFAOYSA-N	C00483	5610	15760	60	TYRAMINE	5408	DB08841	FDB000433	NA
HMDB0000306	Blood	0.003581333	8.29E-04	NA	NA	uM	Adult	Normal	Tyramine	quantified	C8H11NO	137.084064	NCCC1=CC=C(O)C=C1	51-67-2	InChI=1S/C8H11NO/c9-6-5-7-1-3-8(10)4-2-7/h1-4,10H,5-6,9H2	DZGWFCGJZKJUFP-UHFFFAOYSA-N	C00483	5610	15760	60	TYRAMINE	5408	DB08841	FDB000433	NA
HMDB0000308	Urine	0.015	NA	0.004	0.03	umol/mmol creatinine	Adult	Normal	3b-Hydroxy-5-cholenoic acid	quantified	C24H38O3	374.2820951	[H][C@@]12CC[C@H]([C@H](C)CCC(O)=O)[C@@]1(C)CC[C@@]1([H])[C@@]2([H])CC=C2C[C@@H](O)CC[C@]12C	5255-17-4	InChI=1S/C24H38O3/c1-15(4-9-22(26)27)19-7-8-20-18-6-5-16-14-17(25)10-12-23(16,2)21(18)11-13-24(19,20)3/h5,15,17-21,25H,4,6-14H2,1-3H3,(H,26,27)/t15-,17+,18+,19-,20+,21+,23+,24-/m1/s1	HIAJCGFYHIANNA-QIZZZRFXSA-N	NA	92997	384794	5297	NA	83950	NA	FDB021935	NA
HMDB0000317	Urine	3.9	NA	1.7	7.9	umol/mmol creatinine	Adult	Normal	2-Hydroxy-3-methylpentanoic acid	quantified	C6H12O3	132.0786443	CC[C@@H](C)[C@@H](O)C(O)=O	488-15-3	InChI=1S/C6H12O3/c1-3-4(2)5(7)6(8)9/h4-5,7H,3H2,1-2H3,(H,8,9)/t4-,5-/m1/s1	RILPIWOPNGRASR-RFZPGFLSSA-N	NA	10796774	89228	5306	NA	8972081	NA	FDB021944	NA
HMDB0000317	Blood	0.509	0.018	NA	NA	uM	Adult	Normal	2-Hydroxy-3-methylpentanoic acid	quantified	C6H12O3	132.0786443	CC[C@@H](C)[C@@H](O)C(O)=O	488-15-3	InChI=1S/C6H12O3/c1-3-4(2)5(7)6(8)9/h4-5,7H,3H2,1-2H3,(H,8,9)/t4-,5-/m1/s1	RILPIWOPNGRASR-RFZPGFLSSA-N	NA	10796774	89228	5306	NA	8972081	NA	FDB021944	NA
HMDB0000318	Cerebrospinal Fluid (CSF)	0.204	0.0674	NA	NA	uM	Adult	Normal	3,4-Dihydroxyphenylglycol	quantified	C8H10O4	170.0579088	OCC(O)C1=CC(O)=C(O)C=C1	28822-73-3	InChI=1S/C8H10O4/c9-4-8(12)5-1-2-6(10)7(11)3-5/h1-3,8-12H,4H2	MTVWFVDWRVYDOR-UHFFFAOYSA-N	C05576	91528	1387	5307	CPD-11878	82648	NA	FDB020084	661
HMDB0000318	Urine	0.25	NA	NA	NA	umol/mmol creatinine	Adult	Normal	3,4-Dihydroxyphenylglycol	quantified	C8H10O4	170.0579088	OCC(O)C1=CC(O)=C(O)C=C1	28822-73-3	InChI=1S/C8H10O4/c9-4-8(12)5-1-2-6(10)7(11)3-5/h1-3,8-12H,4H2	MTVWFVDWRVYDOR-UHFFFAOYSA-N	C05576	91528	1387	5307	CPD-11878	82648	NA	FDB020084	661
HMDB0000318	Blood	0.006	0.0016	NA	NA	uM	Adult	Normal	3,4-Dihydroxyphenylglycol	quantified	C8H10O4	170.0579088	OCC(O)C1=CC(O)=C(O)C=C1	28822-73-3	InChI=1S/C8H10O4/c9-4-8(12)5-1-2-6(10)7(11)3-5/h1-3,8-12H,4H2	MTVWFVDWRVYDOR-UHFFFAOYSA-N	C05576	91528	1387	5307	CPD-11878	82648	NA	FDB020084	661
HMDB0000328	Blood	0.0096	9.50E-04	NA	NA	uM	Adult	Normal	12-Ketodeoxycholic acid	expected	C24H38O4	390.2770097	[H][C@@]1(CC[C@@]2([H])[C@]3([H])CC[C@]4([H])C[C@H](O)CC[C@]4(C)[C@@]3([H])CC(=O)[C@]12C)[C@H](C)CCC(O)=O	5130-29-0	InChI=1S/C24H38O4/c1-14(4-9-22(27)28)18-7-8-19-17-6-5-15-12-16(25)10-11-23(15,2)20(17)13-21(26)24(18,19)3/h14-20,25H,4-13H2,1-3H3,(H,27,28)/t14-,15-,16-,17+,18-,19+,20+,23+,24-/m1/s1	CVNYHSDFZXHMMJ-VPUMZWJWSA-N	NA	3080612	803536	5317	NA	2338365	NA	FDB021953	NA
HMDB0000332	Blood	8.27E-04	4.00E-05	NA	NA	uM	Adult	Normal	18-Oxocortisol	quantified	C21H28O6	376.1885886	[H][C@@]12CC[C@@](O)(C(=O)CO)[C@]1(C[C@H](O)[C@@]1([H])[C@@]2([H])CCC2=CC(=O)CC[C@]12C)C=O	2410-60-8	InChI=1S/C21H28O6/c1-19-6-4-13(24)8-12(19)2-3-14-15-5-7-21(27,17(26)10-22)20(15,11-23)9-16(25)18(14)19/h8,11,14-16,18,22,25,27H,2-7,9-10H2,1H3/t14-,15-,16-,18+,19-,20+,21+/m0/s1	XUQWWIFROYJHCU-FJNAKSJRSA-N	NA	44263344	89213	5321	NA	24840619	NA	FDB021957	NA
HMDB0000335	Blood	7.80E-04	NA	7.60E-04	8.10E-04	uM	Adult	Normal	16a-Hydroxyestrone	quantified	C18H22O3	286.1568946	[H][C@@]12C[C@@H](O)C(=O)[C@@]1(C)CC[C@]1([H])C3=C(CC[C@@]21[H])C=C(O)C=C3	566-76-7	InChI=1S/C18H22O3/c1-18-7-6-13-12-5-3-11(19)8-10(12)2-4-14(13)15(18)9-16(20)17(18)21/h3,5,8,13-16,19-20H,2,4,6-7,9H2,1H3/t13-,14-,15+,16-,18+/m1/s1	WPOCIZJTELRQMF-QFXBJFAPSA-N	C05300	115116	776	2580	NA	103012	NA	FDB021959	NA
HMDB0000336	Cerebrospinal Fluid (CSF)	6	3	NA	NA	uM	Adult	Normal	(R)-3-Hydroxyisobutyric acid	quantified	C4H8O3	104.0473441	C[C@H](CO)C(O)=O	1910-47-0	InChI=1S/C4H8O3/c1-3(2-5)4(6)7/h3,5H,2H2,1H3,(H,6,7)/t3-/m1/s1	DBXBTMSZEOQQDU-GSVOUGTGSA-N	NA	11217234	NA	NA	NA	9392288	NA	FDB021960	NA
HMDB0000336	Blood	21	2	NA	NA	uM	Adult	Normal	(R)-3-Hydroxyisobutyric acid	quantified	C4H8O3	104.0473441	C[C@H](CO)C(O)=O	1910-47-0	InChI=1S/C4H8O3/c1-3(2-5)4(6)7/h3,5H,2H2,1H3,(H,6,7)/t3-/m1/s1	DBXBTMSZEOQQDU-GSVOUGTGSA-N	NA	11217234	NA	NA	NA	9392288	NA	FDB021960	NA
HMDB0000337	Cerebrospinal Fluid (CSF)	15	15	NA	NA	uM	Adult	Normal	(S)-3,4-Dihydroxybutyric acid	quantified	C4H8O4	120.0422587	OCC(O)CC(O)=O	51267-44-8	InChI=1S/C4H8O4/c5-2-3(6)1-4(7)8/h3,5-6H,1-2H2,(H,7,8)	DZAIOXUZHHTJKN-UHFFFAOYSA-N	NA	150929	86371	NA	NA	133026	NA	FDB021961	NA
HMDB0000337	Urine	28.36666667	3	17.2	56.65	umol/mmol creatinine	Adult	Normal	(S)-3,4-Dihydroxybutyric acid	quantified	C4H8O4	120.0422587	OCC(O)CC(O)=O	51267-44-8	InChI=1S/C4H8O4/c5-2-3(6)1-4(7)8/h3,5-6H,1-2H2,(H,7,8)	DZAIOXUZHHTJKN-UHFFFAOYSA-N	NA	150929	86371	NA	NA	133026	NA	FDB021961	NA
HMDB0000337	Blood	18	NA	0	54	uM	Adult	Normal	(S)-3,4-Dihydroxybutyric acid	quantified	C4H8O4	120.0422587	OCC(O)CC(O)=O	51267-44-8	InChI=1S/C4H8O4/c5-2-3(6)1-4(7)8/h3,5-6H,1-2H2,(H,7,8)	DZAIOXUZHHTJKN-UHFFFAOYSA-N	NA	150929	86371	NA	NA	133026	NA	FDB021961	NA
HMDB0000338	Urine	0.0016	0.0014	NA	NA	umol/mmol creatinine	Adult	Normal	2-Hydroxyestradiol	quantified	C18H24O3	288.1725446	[H][C@@]12CC[C@H](O)[C@@]1(C)CC[C@]1([H])C3=C(CC[C@@]21[H])C=C(O)C(O)=C3	362-05-0	InChI=1S/C18H24O3/c1-18-7-6-11-12(14(18)4-5-17(18)21)3-2-10-8-15(19)16(20)9-13(10)11/h8-9,11-12,14,17,19-21H,2-7H2,1H3/t11-,12+,14-,17-,18-/m0/s1	DILDHNKDVHLEQB-XSSYPUMDSA-N	C05301	247304	28744	5327	NA	216475	DB07706	FDB021962	NA
HMDB0000339	Urine	2	NA	0.26105	1.674733333	umol/mmol creatinine	Adult	Normal	2-Methylbutyrylglycine	quantified	C7H13NO3	159.0895433	CCC(C)C(=O)NCC(O)=O	52320-67-9	InChI=1S/C7H13NO3/c1-3-5(2)7(11)8-4-6(9)10/h5H,3-4H2,1-2H3,(H,8,11)(H,9,10)	HOACIBQKYRHBOW-UHFFFAOYSA-N	NA	193872	86366	5328	NA	168243	NA	FDB021963	NA
HMDB0000343	Urine	0.0015	0.0013	NA	NA	umol/mmol creatinine	Adult	Normal	2-Hydroxyestrone	quantified	C18H22O3	286.1568946	[H][C@@]12CCC(=O)[C@@]1(C)CC[C@]1([H])C3=C(CC[C@@]21[H])C=C(O)C(O)=C3	362-06-1	InChI=1S/C18H22O3/c1-18-7-6-11-12(14(18)4-5-17(18)21)3-2-10-8-15(19)16(20)9-13(10)11/h8-9,11-12,14,19-20H,2-7H2,1H3/t11-,12+,14-,18-/m0/s1	SWINWPBPEKHUOD-JPVZDGGYSA-N	C05298	NA	1156	NA	NA	NA	NA	FDB021966	NA
HMDB0000343	Blood	2.05E-04	NA	1.60E-04	2.75E-04	uM	Adult	Normal	2-Hydroxyestrone	quantified	C18H22O3	286.1568946	[H][C@@]12CCC(=O)[C@@]1(C)CC[C@]1([H])C3=C(CC[C@@]21[H])C=C(O)C(O)=C3	362-06-1	InChI=1S/C18H22O3/c1-18-7-6-11-12(14(18)4-5-17(18)21)3-2-10-8-15(19)16(20)9-13(10)11/h8-9,11-12,14,19-20H,2-7H2,1H3/t11-,12+,14-,18-/m0/s1	SWINWPBPEKHUOD-JPVZDGGYSA-N	C05298	NA	1156	NA	NA	NA	NA	FDB021966	NA
HMDB0000345	Urine	NA	NA	3.65	5.85	umol/mmol creatinine	Adult	Normal	3-Hydroxyadipic acid	quantified	C6H10O5	162.0528234	OC(CCC(O)=O)CC(O)=O	14292-29-6	InChI=1S/C6H10O5/c7-4(3-6(10)11)1-2-5(8)9/h4,7H,1-3H2,(H,8,9)(H,10,11)	YVOMYDHIQVMMTA-UHFFFAOYSA-N	NA	151913	89205	5334	NA	133894	NA	FDB021968	NA
HMDB0000350	Urine	2.9	NA	1.7	3.8	umol/mmol creatinine	Adult	Normal	3-Hydroxysebacic acid	quantified	C10H18O5	218.1154237	O[C@H](CCCCCCC(O)=O)CC(O)=O	446881-43-2	InChI=1S/C10H18O5/c11-8(7-10(14)15)5-3-1-2-4-6-9(12)13/h8,11H,1-7H2,(H,12,13)(H,14,15)/t8-/m1/s1	OQYZCCKCJQWHIE-MRVPVSSYSA-N	NA	124350389	NA	NA	NA	NA	NA	FDB021973	NA
HMDB0000352	Urine	0.35	0.24	NA	NA	umol/mmol creatinine	Adult	Normal	16a-Hydroxydehydroisoandrosterone	quantified	C19H28O3	304.2038448	[H][C@@]12C[C@@H](O)C(=O)[C@@]1(C)CC[C@@]1([H])[C@@]2([H])CC=C2C[C@@H](O)CC[C@]12C	1232-73-1	InChI=1S/C19H28O3/c1-18-7-5-12(20)9-11(18)3-4-13-14(18)6-8-19(2)15(13)10-16(21)17(19)22/h3,12-16,20-21H,4-10H2,1-2H3/t12-,13+,14-,15-,16+,18-,19-/m0/s1	QQIVKFZWLZJXJT-DNKQKWOHSA-N	C05139	102030	27771	5341	NA	92168	NA	FDB021975	NA
HMDB0000354	Urine	4.1	NA	0.966666667	7.633333333	umol/mmol creatinine	Adult	Normal	2-Methyl-3-hydroxybutyric acid	quantified	C5H10O3	118.0629942	CC(O)C(C)C(O)=O	473-86-9	InChI=1S/C5H10O3/c1-3(4(2)6)5(7)8/h3-4,6H,1-2H3,(H,7,8)	VEXDRERIMPLZLU-UHFFFAOYSA-N	NA	160471	37051	3786	NA	141015	NA	FDB021977	NA
HMDB0000355	Saliva	0.0559	0.0745	NA	NA	uM	Adult	Normal	3-Hydroxymethylglutaric acid	quantified	C6H10O5	162.0528234	CC(O)(CC(O)=O)CC(O)=O	503-49-1	InChI=1S/C6H10O5/c1-6(11,2-4(7)8)3-5(9)10/h11H,2-3H2,1H3,(H,7,8)(H,9,10)	NPOAOTPXWNWTSH-UHFFFAOYSA-N	C03761	1662	16831	5344	CPD-547	1600	DB04377	FDB004207	NA
HMDB0000355	Urine	2.6	NA	0.877777778	53.56666667	umol/mmol creatinine	Adult	Normal	3-Hydroxymethylglutaric acid	quantified	C6H10O5	162.0528234	CC(O)(CC(O)=O)CC(O)=O	503-49-1	InChI=1S/C6H10O5/c1-6(11,2-4(7)8)3-5(9)10/h11H,2-3H2,1H3,(H,7,8)(H,9,10)	NPOAOTPXWNWTSH-UHFFFAOYSA-N	C03761	1662	16831	5344	CPD-547	1600	DB04377	FDB004207	NA
HMDB0000355	Blood	2.3	0.03	NA	NA	uM	Adult	Normal	3-Hydroxymethylglutaric acid	quantified	C6H10O5	162.0528234	CC(O)(CC(O)=O)CC(O)=O	503-49-1	InChI=1S/C6H10O5/c1-6(11,2-4(7)8)3-5(9)10/h11H,2-3H2,1H3,(H,7,8)(H,9,10)	NPOAOTPXWNWTSH-UHFFFAOYSA-N	C03761	1662	16831	5344	CPD-547	1600	DB04377	FDB004207	NA
HMDB0000360	Urine	2.433333333	2	1.8	1.55	umol/mmol creatinine	Adult	Normal	2,4-Dihydroxybutanoic acid	quantified	C4H8O4	120.0422587	OCCC(O)C(O)=O	1518-62-3	InChI=1S/C4H8O4/c5-2-1-3(6)4(7)8/h3,5-6H,1-2H2,(H,7,8)	UFYGCFHQAXXBCF-UHFFFAOYSA-N	NA	192742	86348	5349	NA	167259	NA	FDB021980	NA
HMDB0000360	Blood	2	NA	0	7	uM	Adult	Normal	2,4-Dihydroxybutanoic acid	quantified	C4H8O4	120.0422587	OCCC(O)C(O)=O	1518-62-3	InChI=1S/C4H8O4/c5-2-1-3(6)4(7)8/h3,5-6H,1-2H2,(H,7,8)	UFYGCFHQAXXBCF-UHFFFAOYSA-N	NA	192742	86348	5349	NA	167259	NA	FDB021980	NA
HMDB0000362	Cellular Cytoplasm	14	NA	9	19	uM	Adult	Normal	2-Phosphoglyceric acid	quantified	C3H7O7P	185.9929391	OCC(OP(O)(O)=O)C(O)=O	2553-59-5	InChI=1S/C3H7O7P/c4-1-2(3(5)6)10-11(7,8)9/h2,4H,1H2,(H,5,6)(H2,7,8,9)	GXIURPTVHJPJLF-UHFFFAOYSA-N	NA	59	24344	NA	NA	NA	NA	FDB023161	NA
HMDB0000363	Blood	0.006006667	0.00361	5.00E-04	0.009	uM	Adult	Normal	17a-Hydroxypregnenolone	quantified	C21H32O3	332.2351449	[H][C@@]12CC[C@](O)(C(C)=O)[C@@]1(C)CC[C@@]1([H])[C@@]2([H])CC=C2C[C@@H](O)CC[C@]12C	387-79-1	InChI=1S/C21H32O3/c1-13(22)21(24)11-8-18-16-5-4-14-12-15(23)6-9-19(14,2)17(16)7-10-20(18,21)3/h4,15-18,23-24H,5-12H2,1-3H3/t15-,16+,17-,18-,19-,20-,21-/m0/s1	JERGUCIJOXJXHF-TVWVXWENSA-N	C05138	91451	28750	5352	CPD66-23	82579	NA	FDB021982	NA
HMDB0000365	Blood	2.9	NA	2.65	4.19	uM	Adult	Normal	Epiandrosterone	quantified	C19H30O2	290.2245802	[H][C@@]12CCC(=O)[C@@]1(C)CC[C@@]1([H])[C@@]2([H])CCC2C[C@@H](O)CC[C@]12C	481-29-8	InChI=1S/C19H30O2/c1-18-9-7-13(20)11-12(18)3-4-14-15-5-6-17(21)19(15,2)10-8-16(14)18/h12-16,20H,3-11H2,1-2H3/t12?,13-,14-,15-,16-,18-,19-/m0/s1	QGXBDMJGAMFCBF-QRIARFFBSA-N	C07635	11055399	NA	NA	NA	9230560	NA	FDB021984	NA
HMDB0000369	Blood	0.12	NA	0.078	0.34	uM	Adult	Normal	3b,17b-Dihydroxyetiocholane	quantified	C19H32O2	292.2402303	C[C@]12CCC3C(CCC4C[C@@H](O)CC[C@]34C)C1CC[C@@H]2O	6038-31-9	InChI=1S/C19H32O2/c1-18-9-7-13(20)11-12(18)3-4-14-15-5-6-17(21)19(15,2)10-8-16(14)18/h12-17,20-21H,3-11H2,1-2H3/t12?,13-,14?,15?,16?,17-,18-,19-/m0/s1	CBMYJHIOYJEBSB-WTVXNACZSA-N	NA	53477687	36715	5358	NA	NA	NA	FDB021988	NA
HMDB0000374	Urine	0.0013	2.60E-04	NA	NA	umol/mmol creatinine	Adult	Normal	17-Hydroxyprogesterone	quantified	C21H30O3	330.2194948	[H][C@@]12CC[C@](O)(C(C)=O)[C@@]1(C)CC[C@@]1([H])[C@@]2([H])CCC2=CC(=O)CC[C@]12C	68-96-2	InChI=1S/C21H30O3/c1-13(22)21(24)11-8-18-16-5-4-14-12-15(23)6-9-19(14,2)17(16)7-10-20(18,21)3/h12,16-18,24H,4-11H2,1-3H3/t16-,17+,18+,19+,20+,21+/m1/s1	DBPWSSGDRRHUNT-CEGNMAFCSA-N	C01176	6238	17252	5363	17-ALPHA-HYDROXYPROGESTERONE	6002	NA	FDB021992	NA
HMDB0000374	Saliva	NA	NA	0	1	uM	Adult	Normal	17-Hydroxyprogesterone	quantified	C21H30O3	330.2194948	[H][C@@]12CC[C@](O)(C(C)=O)[C@@]1(C)CC[C@@]1([H])[C@@]2([H])CCC2=CC(=O)CC[C@]12C	68-96-2	InChI=1S/C21H30O3/c1-13(22)21(24)11-8-18-16-5-4-14-12-15(23)6-9-19(14,2)17(16)7-10-20(18,21)3/h12,16-18,24H,4-11H2,1-3H3/t16-,17+,18+,19+,20+,21+/m1/s1	DBPWSSGDRRHUNT-CEGNMAFCSA-N	C01176	6238	17252	5363	17-ALPHA-HYDROXYPROGESTERONE	6002	NA	FDB021992	NA
HMDB0000374	Blood	0.003206667	0.0019665	4.68E-04	0.009498333	uM	Adult	Normal	17-Hydroxyprogesterone	quantified	C21H30O3	330.2194948	[H][C@@]12CC[C@](O)(C(C)=O)[C@@]1(C)CC[C@@]1([H])[C@@]2([H])CCC2=CC(=O)CC[C@]12C	68-96-2	InChI=1S/C21H30O3/c1-13(22)21(24)11-8-18-16-5-4-14-12-15(23)6-9-19(14,2)17(16)7-10-20(18,21)3/h12,16-18,24H,4-11H2,1-3H3/t16-,17+,18+,19+,20+,21+/m1/s1	DBPWSSGDRRHUNT-CEGNMAFCSA-N	C01176	6238	17252	5363	17-ALPHA-HYDROXYPROGESTERONE	6002	NA	FDB021992	NA
HMDB0000375	Feces	153.69912	468.33475	0.0722	110.366	nmol/g wet feces	Adult	Normal	3-(3-Hydroxyphenyl)propanoic acid	quantified	C9H10O3	166.0629942	OC(=O)CCC1=CC(O)=CC=C1	621-54-5	InChI=1S/C9H10O3/c10-8-3-1-2-7(6-8)4-5-9(11)12/h1-3,6,10H,4-5H2,(H,11,12)	QVWAEZJXDYOKEH-UHFFFAOYSA-N	C11457	91	1427	NA	3-HYDROXYPHENYL-PROPIONATE	89	NA	FDB021993	NA
HMDB0000375	Urine	0.621	0.233	0.2	0.5	umol/mmol creatinine	Adult	Normal	3-(3-Hydroxyphenyl)propanoic acid	quantified	C9H10O3	166.0629942	OC(=O)CCC1=CC(O)=CC=C1	621-54-5	InChI=1S/C9H10O3/c10-8-3-1-2-7(6-8)4-5-9(11)12/h1-3,6,10H,4-5H2,(H,11,12)	QVWAEZJXDYOKEH-UHFFFAOYSA-N	C11457	91	1427	NA	3-HYDROXYPHENYL-PROPIONATE	89	NA	FDB021993	NA
HMDB0000375	Blood	0.139888889	0.094777778	NA	NA	uM	Adult	Normal	3-(3-Hydroxyphenyl)propanoic acid	quantified	C9H10O3	166.0629942	OC(=O)CCC1=CC(O)=CC=C1	621-54-5	InChI=1S/C9H10O3/c10-8-3-1-2-7(6-8)4-5-9(11)12/h1-3,6,10H,4-5H2,(H,11,12)	QVWAEZJXDYOKEH-UHFFFAOYSA-N	C11457	91	1427	NA	3-HYDROXYPHENYL-PROPIONATE	89	NA	FDB021993	NA
HMDB0000379	Urine	0.59	NA	0.6625	5.2125	umol/mmol creatinine	Adult	Normal	2-Methylcitric acid	quantified	C7H10O7	206.0426527	CC(C(O)=O)C(O)(CC(O)=O)C(O)=O	6061-96-7	InChI=1S/C7H10O7/c1-3(5(10)11)7(14,6(12)13)2-4(8)9/h3,14H,2H2,1H3,(H,8,9)(H,10,11)(H,12,13)	YNOXCRMFGMSKIJ-UHFFFAOYSA-N	NA	515	30835	5368	NA	500	NA	FDB021997	NA
HMDB0000379	Cerebrospinal Fluid (CSF)	0.5	NA	0.2815	0.935	uM	Adult	Normal	2-Methylcitric acid	quantified	C7H10O7	206.0426527	CC(C(O)=O)C(O)(CC(O)=O)C(O)=O	6061-96-7	InChI=1S/C7H10O7/c1-3(5(10)11)7(14,6(12)13)2-4(8)9/h3,14H,2H2,1H3,(H,8,9)(H,10,11)(H,12,13)	YNOXCRMFGMSKIJ-UHFFFAOYSA-N	NA	515	30835	5368	NA	500	NA	FDB021997	NA
HMDB0000379	Blood	0.0795	NA	0.0505	0.1785	uM	Adult	Normal	2-Methylcitric acid	quantified	C7H10O7	206.0426527	CC(C(O)=O)C(O)(CC(O)=O)C(O)=O	6061-96-7	InChI=1S/C7H10O7/c1-3(5(10)11)7(14,6(12)13)2-4(8)9/h3,14H,2H2,1H3,(H,8,9)(H,10,11)(H,12,13)	YNOXCRMFGMSKIJ-UHFFFAOYSA-N	NA	515	30835	5368	NA	500	NA	FDB021997	NA
HMDB0000380	Urine	0.002348	8.76E-04	NA	NA	umol/mmol creatinine	Adult	Normal	2-Hydroxyestradiol-3-methyl ether	quantified	C19H26O3	302.1881947	[H][C@@]12CC[C@H](O)[C@@]1(C)CC[C@]1([H])C3=C(CC[C@@]21[H])C=C(OC)C(O)=C3	5976-65-8	InChI=1S/C19H26O3/c1-19-8-7-12-13(15(19)5-6-18(19)21)4-3-11-9-17(22-2)16(20)10-14(11)12/h9-10,12-13,15,18,20-21H,3-8H2,1-2H3/t12-,13+,15-,18-,19-/m0/s1	MMKYSUOJWFKECQ-SSTWWWIQSA-N	NA	515	30835	5368	NA	500	NA	FDB021997	NA
HMDB0000387	Blood	0.35	NA	0.2	1	uM	Adult	Normal	3-Hydroxydodecanoic acid	quantified	C12H24O3	216.1725446	CCCCCCCCC[C@H](O)CC(O)=O	45162-48-9	InChI=1S/C12H24O3/c1-2-3-4-5-6-7-8-9-11(13)10-12(14)15/h11,13H,2-10H2,1H3,(H,14,15)/t11-/m0/s1	MUCMKTPAZLSKTL-NSHDSACASA-N	NA	5312805	36210	5376	NA	4472230	NA	FDB022005	NA
HMDB0000391	Blood	0.0074	5.00E-04	NA	NA	uM	Adult	Normal	7-Ketodeoxycholic acid	detected	C24H38O5	406.2719243	[H][C@@]12CC[C@H]([C@H](C)CCC(O)=O)[C@@]1(C)[C@@H](O)C[C@@]1([H])[C@@]2([H])C(=O)C[C@]2([H])C[C@H](O)CC[C@]12C	911-40-0	InChI=1S/C24H38O5/c1-13(4-7-21(28)29)16-5-6-17-22-18(12-20(27)24(16,17)3)23(2)9-8-15(25)10-14(23)11-19(22)26/h13-18,20,22,25,27H,4-12H2,1-3H3,(H,28,29)/t13-,14+,15-,16-,17+,18+,20+,22+,23+,24-/m1/s1	RHCPKKNRWFXMAT-RRWYKFPJSA-N	C04643	188292	16390	5380	NA	163659	NA	FDB022009	NA
HMDB0000396	Urine	3.55	NA	0.65	1001.45	umol/mmol creatinine	Adult	Normal	2-Ethylhydracrylic acid	quantified	C5H10O3	118.0629942	CCC(CO)C(O)=O	4374-62-3	InChI=1S/C5H10O3/c1-2-4(3-6)5(7)8/h4,6H,2-3H2,1H3,(H,7,8)	ZMZQVAUJTDKQGE-UHFFFAOYSA-N	NA	188979	82956	3785	NA	164207	NA	FDB022014	NA
HMDB0000397	Urine	0.11	0.08	NA	NA	umol/mmol creatinine	Adult	Normal	2-Pyrocatechuic acid	quantified	C7H6O4	154.0266087	OC(=O)C1=C(O)C(O)=CC=C1	303-38-8	InChI=1S/C7H6O4/c8-5-3-1-2-4(6(5)9)7(10)11/h1-3,8-9H,(H,10,11)	GLDQAMYCGOIJDV-UHFFFAOYSA-N	C00196	19	18026	5386	NA	18	DB01672	FDB012200	430
HMDB0000397	Blood	0.129	0.034	NA	NA	uM	Adult	Normal	2-Pyrocatechuic acid	quantified	C7H6O4	154.0266087	OC(=O)C1=C(O)C(O)=CC=C1	303-38-8	InChI=1S/C7H6O4/c8-5-3-1-2-4(6(5)9)7(10)11/h1-3,8-9H,(H,10,11)	GLDQAMYCGOIJDV-UHFFFAOYSA-N	C00196	19	18026	5386	NA	18	DB01672	FDB012200	430
HMDB0000402	Saliva	0.1845	0.105725	NA	NA	uM	Adult	Normal	2-Isopropylmalic acid	quantified	C7H12O5	176.0684735	CC(C)[C@@](O)(CC(O)=O)C(O)=O	49601-06-1	InChI=1S/C7H12O5/c1-4(2)7(12,6(10)11)3-5(8)9/h4,12H,3H2,1-2H3,(H,8,9)(H,10,11)/t7-/m0/s1	BITYXLXUCSKTJS-ZETCQYMHSA-N	C02504	5280523	35128	339	3-CARBOXY-3-HYDROXY-ISOCAPROATE	4444155	NA	FDB011983	NA
HMDB0000403	Urine	NA	NA	0	0.001	umol/mmol creatinine	Adult	Normal	2-Hydroxyadenine	quantified	C5H5N5O	151.0494098	NC1=NC(O)=NC2=C1NC=N2	3373-53-3	InChI=1S/C5H5N5O/c6-3-2-4(8-1-7-2)10-5(11)9-3/h1H,(H4,6,7,8,9,10,11)	DRAVOWXCEBXPTN-UHFFFAOYSA-N	NA	76900	62462	5392	NA	69351	NA	FDB022019	NA
HMDB0000405	Urine	0.004	9.00E-04	NA	NA	umol/mmol creatinine	Adult	Normal	2-Methoxyestradiol	quantified	C19H26O3	302.1881947	[H][C@@]12CC[C@H](O)[C@@]1(C)CC[C@]1([H])C3=C(CC[C@@]21[H])C=C(O)C(OC)=C3	362-07-2	InChI=1S/C19H26O3/c1-19-8-7-12-13(15(19)5-6-18(19)21)4-3-11-9-16(20)17(22-2)10-14(11)12/h9-10,12-13,15,18,20-21H,3-8H2,1-2H3/t12-,13+,15-,18-,19-/m0/s1	CQOQDQWUFQDJMK-SSTWWWIQSA-N	C05302	66414	28955	5394	NA	59788	NA	FDB022021	NA
HMDB0000405	Blood	0.01	6.60E-04	NA	NA	uM	Adult	Normal	2-Methoxyestradiol	quantified	C19H26O3	302.1881947	[H][C@@]12CC[C@H](O)[C@@]1(C)CC[C@]1([H])C3=C(CC[C@@]21[H])C=C(O)C(OC)=C3	362-07-2	InChI=1S/C19H26O3/c1-19-8-7-12-13(15(19)5-6-18(19)21)4-3-11-9-16(20)17(22-2)10-14(11)12/h9-10,12-13,15,18,20-21H,3-8H2,1-2H3/t12-,13+,15-,18-,19-/m0/s1	CQOQDQWUFQDJMK-SSTWWWIQSA-N	C05302	66414	28955	5394	NA	59788	NA	FDB022021	NA
HMDB0000407	Cerebrospinal Fluid (CSF)	7.4	6.4	NA	NA	uM	Adult	Normal	2-Hydroxy-3-methylbutyric acid	quantified	C5H10O3	118.0629942	CC(C)C(O)C(O)=O	4026-18-0	InChI=1S/C5H10O3/c1-3(2)4(6)5(7)8/h3-4,6H,1-2H3,(H,7,8)	NGEWQZIDQIYUNV-UHFFFAOYSA-N	NA	99823	60645	5396	NA	90190	NA	FDB022023	NA
HMDB0000407	Saliva	3.13	0.24	NA	NA	uM	Adult	Normal	2-Hydroxy-3-methylbutyric acid	quantified	C5H10O3	118.0629942	CC(C)C(O)C(O)=O	4026-18-0	InChI=1S/C5H10O3/c1-3(2)4(6)5(7)8/h3-4,6H,1-2H3,(H,7,8)	NGEWQZIDQIYUNV-UHFFFAOYSA-N	NA	99823	60645	5396	NA	90190	NA	FDB022023	NA
HMDB0000407	Urine	NA	NA	0.22	0.45	umol/mmol creatinine	Adult	Normal	2-Hydroxy-3-methylbutyric acid	quantified	C5H10O3	118.0629942	CC(C)C(O)C(O)=O	4026-18-0	InChI=1S/C5H10O3/c1-3(2)4(6)5(7)8/h3-4,6H,1-2H3,(H,7,8)	NGEWQZIDQIYUNV-UHFFFAOYSA-N	NA	99823	60645	5396	NA	90190	NA	FDB022023	NA
HMDB0000407	Blood	6.7	0.1	1.45	12.6	uM	Adult	Normal	2-Hydroxy-3-methylbutyric acid	quantified	C5H10O3	118.0629942	CC(C)C(O)C(O)=O	4026-18-0	InChI=1S/C5H10O3/c1-3(2)4(6)5(7)8/h3-4,6H,1-2H3,(H,7,8)	NGEWQZIDQIYUNV-UHFFFAOYSA-N	NA	99823	60645	5396	NA	90190	NA	FDB022023	NA
HMDB0000408	Urine	1.1	NA	0.8	1.3	umol/mmol creatinine	Adult	Normal	2-Methyl-3-ketovaleric acid	quantified	C6H10O3	130.0629942	CCC(=O)C(C)C(O)=O	14925-93-0	InChI=1S/C6H10O3/c1-3-5(7)4(2)6(8)9/h4H,3H2,1-2H3,(H,8,9)	QTLYPQZWYOHATR-UHFFFAOYSA-N	NA	189028	86365	5397	NA	164251	NA	FDB022024	NA
HMDB0000418	Urine	0.2	0.11	NA	NA	umol/mmol creatinine	Adult	Normal	18-Hydroxycortisol	quantified	C21H30O6	378.2042387	[H][C@@]12CC[C@@](O)(C(=O)CO)[C@@]1(CO)C[C@H](O)[C@@]1([H])[C@@]2([H])CCC2=CC(=O)CC[C@]12C	86002-90-6	InChI=1S/C21H30O6/c1-19-6-4-13(24)8-12(19)2-3-14-15-5-7-21(27,17(26)10-22)20(15,11-23)9-16(25)18(14)19/h8,14-16,18,22-23,25,27H,2-7,9-11H2,1H3/t14-,15-,16-,18+,19-,20+,21+/m0/s1	HESFZGWRDUVOMS-FJNAKSJRSA-N	NA	44263343	89455	5407	NA	24840620	NA	FDB022033	NA
HMDB0000418	Blood	0.00329	1.75E-04	NA	NA	uM	Adult	Normal	18-Hydroxycortisol	quantified	C21H30O6	378.2042387	[H][C@@]12CC[C@@](O)(C(=O)CO)[C@@]1(CO)C[C@H](O)[C@@]1([H])[C@@]2([H])CCC2=CC(=O)CC[C@]12C	86002-90-6	InChI=1S/C21H30O6/c1-19-6-4-13(24)8-12(19)2-3-14-15-5-7-21(27,17(26)10-22)20(15,11-23)9-16(25)18(14)19/h8,14-16,18,22-23,25,27H,2-7,9-11H2,1H3/t14-,15-,16-,18+,19-,20+,21+/m0/s1	HESFZGWRDUVOMS-FJNAKSJRSA-N	NA	44263343	89455	5407	NA	24840620	NA	FDB022033	NA
HMDB0000422	Urine	0.8	NA	0.3	1.7	umol/mmol creatinine	Adult	Normal	2-Methylglutaric acid	quantified	C6H10O4	146.0579088	CC(CCC(O)=O)C(O)=O	617-62-9	InChI=1S/C6H10O4/c1-4(6(9)10)2-3-5(7)8/h4H,2-3H2,1H3,(H,7,8)(H,9,10)	AQYCMVICBNBXNA-UHFFFAOYSA-N	NA	12046	68567	5411	NA	11549	NA	FDB022036	NA
HMDB0000423	Feces	20.81825	21.655	NA	NA	nmol/g wet feces	Adult	Normal	3,4-Dihydroxyhydrocinnamic acid	quantified	C9H10O4	182.0579088	OC(=O)CCC1=CC(O)=C(O)C=C1	1078-61-1	InChI=1S/C9H10O4/c10-7-3-1-6(5-8(7)11)2-4-9(12)13/h1,3,5,10-11H,2,4H2,(H,12,13)	DZAUWHJDUNRCTF-UHFFFAOYSA-N	C10447	348154	48400	5412	NA	308986	NA	FDB008857	579
HMDB0000423	Urine	0.296	0.047	0.044	3.8	umol/mmol creatinine	Adult	Normal	3,4-Dihydroxyhydrocinnamic acid	quantified	C9H10O4	182.0579088	OC(=O)CCC1=CC(O)=C(O)C=C1	1078-61-1	InChI=1S/C9H10O4/c10-7-3-1-6(5-8(7)11)2-4-9(12)13/h1,3,5,10-11H,2,4H2,(H,12,13)	DZAUWHJDUNRCTF-UHFFFAOYSA-N	C10447	348154	48400	5412	NA	308986	NA	FDB008857	579
HMDB0000423	Blood	0.040111111	0.021777778	NA	NA	uM	Adult	Normal	3,4-Dihydroxyhydrocinnamic acid	quantified	C9H10O4	182.0579088	OC(=O)CCC1=CC(O)=C(O)C=C1	1078-61-1	InChI=1S/C9H10O4/c10-7-3-1-6(5-8(7)11)2-4-9(12)13/h1,3,5,10-11H,2,4H2,(H,12,13)	DZAUWHJDUNRCTF-UHFFFAOYSA-N	C10447	348154	48400	5412	NA	308986	NA	FDB008857	579
HMDB0000424	Urine	NA	NA	0.38	0.61	umol/mmol creatinine	Adult	Normal	2-Hydroxydecanedioic acid	quantified	C10H18O5	218.1154237	OC(CCCCCCCC(O)=O)C(O)=O	103963-71-9	InChI=1S/C10H18O5/c11-8(10(14)15)6-4-2-1-3-5-7-9(12)13/h8,11H,1-7H2,(H,12,13)(H,14,15)	LPIOYESQKJFWPQ-UHFFFAOYSA-N	NA	128458	89312	5413	NA	113866	NA	FDB022037	NA
HMDB0000426	Urine	2.75	NA	2	4.233333333	umol/mmol creatinine	Adult	Normal	Citramalic acid	quantified	C5H8O5	148.0371734	CC(O)(CC(O)=O)C(O)=O	597-44-4	InChI=1S/C5H8O5/c1-5(10,4(8)9)2-3(6)7/h10H,2H2,1H3,(H,6,7)(H,8,9)	XFTRTWQBIOMVPK-UHFFFAOYSA-N	C00815	1081	15584	5415	NA	1051	NA	FDB002815	NA
HMDB0000428	Cerebrospinal Fluid (CSF)	0.07	0.03	11	33.6	uM	Adult	Normal	3-Hydroxyglutaric acid	quantified	C5H8O5	148.0371734	OC(CC(O)=O)CC(O)=O	638-18-6	InChI=1S/C5H8O5/c6-3(1-4(7)8)2-5(9)10/h3,6H,1-2H2,(H,7,8)(H,9,10)	ZQHYXNSQOIDNTL-UHFFFAOYSA-N	NA	181976	39980	5417	NA	158277	DB04594	FDB022040	NA
HMDB0000428	Blood	0.15	0.08	NA	NA	uM	Adult	Normal	3-Hydroxyglutaric acid	quantified	C5H8O5	148.0371734	OC(CC(O)=O)CC(O)=O	638-18-6	InChI=1S/C5H8O5/c6-3(1-4(7)8)2-5(9)10/h3,6H,1-2H2,(H,7,8)(H,9,10)	ZQHYXNSQOIDNTL-UHFFFAOYSA-N	NA	181976	39980	5417	NA	158277	DB04594	FDB022040	NA
HMDB0000429	Urine	1.150131	0.8000325	NA	NA	umol/mmol creatinine	Adult	Normal	17alpha-Estradiol	quantified	C18H24O2	272.17763	[H][C@@]12CC[C@@H](O)[C@@]1(C)CC[C@]1([H])C3=C(CC[C@@]21[H])C=C(O)C=C3	57-91-0	InChI=1S/C18H24O2/c1-18-9-8-14-13-5-3-12(19)10-11(13)2-4-15(14)16(18)6-7-17(18)20/h3,5,10,14-17,19-20H,2,4,6-9H2,1H3/t14-,15-,16+,17-,18+/m1/s1	VOXZDWNPVJITMN-SFFUCWETSA-N	C02537	68570	17160	5418	NA	61840	NA	FDB112198	NA
HMDB0000429	Blood	0.32	1.00E-04	NA	NA	uM	Adult	Normal	17alpha-Estradiol	quantified	C18H24O2	272.17763	[H][C@@]12CC[C@@H](O)[C@@]1(C)CC[C@]1([H])C3=C(CC[C@@]21[H])C=C(O)C=C3	57-91-0	InChI=1S/C18H24O2/c1-18-9-8-14-13-5-3-12(19)10-11(13)2-4-15(14)16(18)6-7-17(18)20/h3,5,10,14-17,19-20H,2,4,6-9H2,1H3/t14-,15-,16+,17-,18+/m1/s1	VOXZDWNPVJITMN-SFFUCWETSA-N	C02537	68570	17160	5418	NA	61840	NA	FDB112198	NA
HMDB0000430	Blood	0.0067	0.00225	NA	NA	uM	Adult	Normal	24,25-Dihydroxyvitamin D	quantified	C27H44O3	416.3290453	C[C@H](CCC(O)C(C)(C)O)[C@H]1CC[C@@]2([H])\C(CCC[C@]12C)=C\C=C1\C[C@H](O)CCC1=C	40013-87-4	InChI=1S/C27H44O3/c1-18-8-12-22(28)17-21(18)11-10-20-7-6-16-27(5)23(13-14-24(20)27)19(2)9-15-25(29)26(3,4)30/h10-11,19,22-25,28-30H,1,6-9,12-17H2,2-5H3/b20-10+,21-11-/t19-,22-,23-,24+,25?,27-/m1/s1	FCKJYANJHNLEEP-OIMXRAFZSA-N	NA	12895043	89324	5419	NA	17215953	NA	FDB112199	NA
HMDB0000434	Urine	0.072	0.01	NA	NA	umol/mmol creatinine	Adult	Normal	Homoveratric acid	quantified	C10H12O4	196.0735589	COC1=CC=C(CC(O)=O)C=C1OC	93-40-3	InChI=1S/C10H12O4/c1-13-8-4-3-7(6-10(11)12)5-9(8)14-2/h3-5H,6H2,1-2H3,(H,11,12)	WUAXWQRULBZETB-UHFFFAOYSA-N	NA	7139	86655	5423	NA	6872	NA	FDB000317	575
HMDB0000434	Blood	0.94275	0.430125	NA	NA	uM	Adult	Normal	Homoveratric acid	quantified	C10H12O4	196.0735589	COC1=CC=C(CC(O)=O)C=C1OC	93-40-3	InChI=1S/C10H12O4/c1-13-8-4-3-7(6-10(11)12)5-9(8)14-2/h3-5H,6H2,1-2H3,(H,11,12)	WUAXWQRULBZETB-UHFFFAOYSA-N	NA	7139	86655	5423	NA	6872	NA	FDB000317	575
HMDB0000439	Urine	5.85	NA	0.667216667	7.2522	umol/mmol creatinine	Adult	Normal	2-Furoylglycine	quantified	C7H7NO4	169.0375077	OC(=O)CNC(=O)C1=CC=CO1	5657-19-2	InChI=1S/C7H7NO4/c9-6(10)4-8-7(11)5-2-1-3-12-5/h1-3H,4H2,(H,8,11)(H,9,10)	KSPQDMRTZZYQLM-UHFFFAOYSA-N	NA	21863	82912	5428	NA	20549	NA	FDB022046	NA
HMDB0000440	Feces	53.10633333	57.6415	0.0329	20.401	nmol/g wet feces	Adult	Normal	3-Hydroxyphenylacetic acid	quantified	C8H8O3	152.0473441	OC(=O)CC1=CC(O)=CC=C1	621-37-4	InChI=1S/C8H8O3/c9-7-3-1-2-6(4-7)5-8(10)11/h1-4,9H,5H2,(H,10,11)	FVMDYYGIDFPZAX-UHFFFAOYSA-N	C05593	12122	17445	5429	3-HYDROXYPHENYLACETATE	11624	NA	FDB022047	NA
HMDB0000440	Urine	6.468375	4.054	1.002	8.48	umol/mmol creatinine	Adult	Normal	3-Hydroxyphenylacetic acid	quantified	C8H8O3	152.0473441	OC(=O)CC1=CC(O)=CC=C1	621-37-4	InChI=1S/C8H8O3/c9-7-3-1-2-6(4-7)5-8(10)11/h1-4,9H,5H2,(H,10,11)	FVMDYYGIDFPZAX-UHFFFAOYSA-N	C05593	12122	17445	5429	3-HYDROXYPHENYLACETATE	11624	NA	FDB022047	NA
HMDB0000440	Cerebrospinal Fluid (CSF)	NA	NA	0.007	0.03	uM	Adult	Normal	3-Hydroxyphenylacetic acid	quantified	C8H8O3	152.0473441	OC(=O)CC1=CC(O)=CC=C1	621-37-4	InChI=1S/C8H8O3/c9-7-3-1-2-6(4-7)5-8(10)11/h1-4,9H,5H2,(H,10,11)	FVMDYYGIDFPZAX-UHFFFAOYSA-N	C05593	12122	17445	5429	3-HYDROXYPHENYLACETATE	11624	NA	FDB022047	NA
HMDB0000440	Blood	0.513222222	0.331555556	0.094	0.764	uM	Adult	Normal	3-Hydroxyphenylacetic acid	quantified	C8H8O3	152.0473441	OC(=O)CC1=CC(O)=CC=C1	621-37-4	InChI=1S/C8H8O3/c9-7-3-1-2-6(4-7)5-8(10)11/h1-4,9H,5H2,(H,10,11)	FVMDYYGIDFPZAX-UHFFFAOYSA-N	C05593	12122	17445	5429	3-HYDROXYPHENYLACETATE	11624	NA	FDB022047	NA
HMDB0000442	Urine	1.4	1.3	NA	NA	umol/mmol creatinine	Adult	Normal	(S)-3-Hydroxybutyric acid	quantified	C4H8O3	104.0473441	C[C@H](O)CC(O)=O	6168-83-8	InChI=1S/C4H8O3/c1-3(5)2-4(6)7/h3,5H,2H2,1H3,(H,6,7)/t3-/m0/s1	WHBMMWSBFZVSSR-VKHMYHEASA-N	C03197	94318	17290	NA	CPD-1843	85121	NA	FDB022048	NA
HMDB0000442	Blood	20	NA	19	23	uM	Adult	Normal	(S)-3-Hydroxybutyric acid	quantified	C4H8O3	104.0473441	C[C@H](O)CC(O)=O	6168-83-8	InChI=1S/C4H8O3/c1-3(5)2-4(6)7/h3,5H,2H2,1H3,(H,6,7)/t3-/m0/s1	WHBMMWSBFZVSSR-VKHMYHEASA-N	C03197	94318	17290	NA	CPD-1843	85121	NA	FDB022048	NA
HMDB0000446	Blood	1.25	0.02	NA	NA	uM	Adult	Normal	Acetyllysine	quantified	C8H16N2O3	188.1160924	CC(=O)N[C@@H](CCCCN)C(O)=O	1946-82-3	InChI=1S/C8H16N2O3/c1-6(11)10-7(8(12)13)4-2-3-5-9/h7H,2-5,9H2,1H3,(H,10,11)(H,12,13)/t7-/m0/s1	VEYYWZRYIYDQJM-ZETCQYMHSA-N	C12989	92907	35704	5435	N-ACETYL-L-LYSINE	83869	NA	FDB112380	NA
HMDB0000448	Feces	147.118	90.324	NA	NA	nmol/g wet feces	Adult	Normal	Adipic acid	quantified	C6H10O4	146.0579088	OC(=O)CCCCC(O)=O	124-04-9	InChI=1S/C6H10O4/c7-5(8)3-1-2-4-6(9)10/h1-4H2,(H,7,8)(H,9,10)	WNLRTRBMVRJNCN-UHFFFAOYSA-N	C06104	196	30832	115	ADIPATE	191	NA	FDB008309	NA
HMDB0000448	Saliva	0.110525	0.123	NA	NA	uM	Adult	Normal	Adipic acid	quantified	C6H10O4	146.0579088	OC(=O)CCCCC(O)=O	124-04-9	InChI=1S/C6H10O4/c7-5(8)3-1-2-4-6(9)10/h1-4H2,(H,7,8)(H,9,10)	WNLRTRBMVRJNCN-UHFFFAOYSA-N	C06104	196	30832	115	ADIPATE	191	NA	FDB008309	NA
HMDB0000448	Urine	2.653333333	0.6	0.826666667	13.38333333	umol/mmol creatinine	Adult	Normal	Adipic acid	quantified	C6H10O4	146.0579088	OC(=O)CCCCC(O)=O	124-04-9	InChI=1S/C6H10O4/c7-5(8)3-1-2-4-6(9)10/h1-4H2,(H,7,8)(H,9,10)	WNLRTRBMVRJNCN-UHFFFAOYSA-N	C06104	196	30832	115	ADIPATE	191	NA	FDB008309	NA
HMDB0000448	Blood	0.09	0.01	NA	NA	uM	Adult	Normal	Adipic acid	quantified	C6H10O4	146.0579088	OC(=O)CCCCC(O)=O	124-04-9	InChI=1S/C6H10O4/c7-5(8)3-1-2-4-6(9)10/h1-4H2,(H,7,8)(H,9,10)	WNLRTRBMVRJNCN-UHFFFAOYSA-N	C06104	196	30832	115	ADIPATE	191	NA	FDB008309	NA
HMDB0000449	Urine	0.141	0.0735	NA	NA	umol/mmol creatinine	Adult	Normal	5a-Tetrahydrocorticosterone	quantified	C21H34O4	350.2457096	[H][C@@]12CC[C@H](C(=O)CO)[C@@]1(C)C[C@H](O)[C@@]1([H])[C@@]2([H])CC[C@@]2([H])C[C@H](O)CC[C@]12C	600-63-5	InChI=1S/C21H34O4/c1-20-8-7-13(23)9-12(20)3-4-14-15-5-6-16(18(25)11-22)21(15,2)10-17(24)19(14)20/h12-17,19,22-24H,3-11H2,1-2H3/t12-,13+,14-,15-,16+,17-,19+,20-,21-/m0/s1	RHQQHZQUAMFINJ-NZTKVECHSA-N	NA	101790	89328	5438	NA	91970	NA	FDB022053	NA
HMDB0000450	Urine	0.555	NA	0.41	2.81	umol/mmol creatinine	Adult	Normal	5-Hydroxylysine	quantified	C6H14N2O3	162.1004423	NC[C@H](O)CC[C@H](N)C(O)=O	1190-94-9	InChI=1S/C6H14N2O3/c7-3-4(9)1-2-5(8)6(10)11/h4-5,9H,1-3,7-8H2,(H,10,11)/t4-,5+/m1/s1	YSMODUONRAFBET-UHNVWZDZSA-N	C16741	3032849	18040	5439	CPD-14226	2297721	NA	FDB012682	NA
HMDB0000450	Blood	1.3745	0.078	1.8	3.2	uM	Adult	Normal	5-Hydroxylysine	quantified	C6H14N2O3	162.1004423	NC[C@H](O)CC[C@H](N)C(O)=O	1190-94-9	InChI=1S/C6H14N2O3/c7-3-4(9)1-2-5(8)6(10)11/h4-5,9H,1-3,7-8H2,(H,10,11)/t4-,5+/m1/s1	YSMODUONRAFBET-UHNVWZDZSA-N	C16741	3032849	18040	5439	CPD-14226	2297721	NA	FDB012682	NA
HMDB0000452	Breast Milk	17.7	6.9	NA	NA	uM	Adult	Normal	L-alpha-Aminobutyric acid	quantified	C4H9NO2	103.0633285	CC[C@H](N)C(O)=O	1492-24-6	InChI=1S/C4H9NO2/c1-2-3(5)4(6)7/h3H,2,5H2,1H3,(H,6,7)/t3-/m0/s1	QWCKQJZIFLGMSD-VKHMYHEASA-N	C02356	80283	35619	12	CPD0-1942	72524	NA	FDB012537	NA
HMDB0000452	Urine	1.063	0.5475	0.52	2.09	umol/mmol creatinine	Adult	Normal	L-alpha-Aminobutyric acid	quantified	C4H9NO2	103.0633285	CC[C@H](N)C(O)=O	1492-24-6	InChI=1S/C4H9NO2/c1-2-3(5)4(6)7/h3H,2,5H2,1H3,(H,6,7)/t3-/m0/s1	QWCKQJZIFLGMSD-VKHMYHEASA-N	C02356	80283	35619	12	CPD0-1942	72524	NA	FDB012537	NA
HMDB0000452	Cerebrospinal Fluid (CSF)	3.71	1.8	1.8	4.86	uM	Adult	Normal	L-alpha-Aminobutyric acid	quantified	C4H9NO2	103.0633285	CC[C@H](N)C(O)=O	1492-24-6	InChI=1S/C4H9NO2/c1-2-3(5)4(6)7/h3H,2,5H2,1H3,(H,6,7)/t3-/m0/s1	QWCKQJZIFLGMSD-VKHMYHEASA-N	C02356	80283	35619	12	CPD0-1942	72524	NA	FDB012537	NA
HMDB0000452	Blood	20.48	4.425	15	31	uM	Adult	Normal	L-alpha-Aminobutyric acid	quantified	C4H9NO2	103.0633285	CC[C@H](N)C(O)=O	1492-24-6	InChI=1S/C4H9NO2/c1-2-3(5)4(6)7/h3H,2,5H2,1H3,(H,6,7)/t3-/m0/s1	QWCKQJZIFLGMSD-VKHMYHEASA-N	C02356	80283	35619	12	CPD0-1942	72524	NA	FDB012537	NA
HMDB0000459	Urine	6.1	4.1	0.265857143	1.056185714	umol/mmol creatinine	Adult	Normal	3-Methylcrotonylglycine	quantified	C7H11NO3	157.0738932	CC(C)=CC(=O)NCC(O)=O	33008-07-0	InChI=1S/C7H11NO3/c1-5(2)3-6(9)8-4-7(10)11/h3H,4H2,1-2H3,(H,8,9)(H,10,11)	PFWQSHXPNKRLIV-UHFFFAOYSA-N	NA	169485	68499	5447	NA	148224	NA	FDB022057	NA
HMDB0000462	Saliva	20.71285714	4.244285714	NA	NA	uM	Adult	Normal	Allantoin	quantified	C4H6N4O3	158.0439901	NC(=O)NC1NC(=O)NC1=O	97-59-6	InChI=1S/C4H6N4O3/c5-3(10)6-1-2(9)8-4(11)7-1/h1H,(H3,5,6,10)(H2,7,8,9,11)	POJWUDADGALRAB-UHFFFAOYSA-N	C01551	204	15676	89	ALLANTOIN	199	NA	FDB001613	NA
HMDB0000462	Urine	15.36666667	8.45	3.085	22.56	umol/mmol creatinine	Adult	Normal	Allantoin	quantified	C4H6N4O3	158.0439901	NC(=O)NC1NC(=O)NC1=O	97-59-6	InChI=1S/C4H6N4O3/c5-3(10)6-1-2(9)8-4(11)7-1/h1H,(H3,5,6,10)(H2,7,8,9,11)	POJWUDADGALRAB-UHFFFAOYSA-N	C01551	204	15676	89	ALLANTOIN	199	NA	FDB001613	NA
HMDB0000462	Cerebrospinal Fluid (CSF)	9.3	NA	5.6	13	uM	Adult	Normal	Allantoin	quantified	C4H6N4O3	158.0439901	NC(=O)NC1NC(=O)NC1=O	97-59-6	InChI=1S/C4H6N4O3/c5-3(10)6-1-2(9)8-4(11)7-1/h1H,(H3,5,6,10)(H2,7,8,9,11)	POJWUDADGALRAB-UHFFFAOYSA-N	C01551	204	15676	89	ALLANTOIN	199	NA	FDB001613	NA
HMDB0000462	Blood	2.1	1.1	NA	NA	uM	Adult	Normal	Allantoin	quantified	C4H6N4O3	158.0439901	NC(=O)NC1NC(=O)NC1=O	97-59-6	InChI=1S/C4H6N4O3/c5-3(10)6-1-2(9)8-4(11)7-1/h1H,(H3,5,6,10)(H2,7,8,9,11)	POJWUDADGALRAB-UHFFFAOYSA-N	C01551	204	15676	89	ALLANTOIN	199	NA	FDB001613	NA
HMDB0000464	Saliva	1860.644636	795.6183818	NA	NA	uM	Adult	Normal	Calcium	quantified	Ca	39.96259116	[Ca++]	7440-70-2	InChI=1S/Ca/q+2	BHPQYMZQTOCNFJ-UHFFFAOYSA-N	C00076	271	29108	NA	NA	266	NA	FDB003513	NA
HMDB0000464	Urine	284.5	64.175	38.96666667	506.6666667	umol/mmol creatinine	Adult	Normal	Calcium	quantified	Ca	39.96259116	[Ca++]	7440-70-2	InChI=1S/Ca/q+2	BHPQYMZQTOCNFJ-UHFFFAOYSA-N	C00076	271	29108	NA	NA	266	NA	FDB003513	NA
HMDB0000464	Cerebrospinal Fluid (CSF)	1118.5	520	1020	1340	uM	Adult	Normal	Calcium	quantified	Ca	39.96259116	[Ca++]	7440-70-2	InChI=1S/Ca/q+2	BHPQYMZQTOCNFJ-UHFFFAOYSA-N	C00076	271	29108	NA	NA	266	NA	FDB003513	NA
HMDB0000464	Blood	2104.75	106.6666667	1985.714286	2401.428571	uM	Adult	Normal	Calcium	quantified	Ca	39.96259116	[Ca++]	7440-70-2	InChI=1S/Ca/q+2	BHPQYMZQTOCNFJ-UHFFFAOYSA-N	C00076	271	29108	NA	NA	266	NA	FDB003513	NA
HMDB0000466	Feces	5804.820667	NA	NA	NA	nmol/g wet feces	Adult	Normal	3-Methylindole	quantified	C9H9N	131.0734993	CC1=CNC2=C1C=CC=C2	83-34-1	InChI=1S/C9H9N/c1-7-6-10-9-5-3-2-4-8(7)9/h2-6,10H,1H3	ZFRKQXVRDFCRJG-UHFFFAOYSA-N	C08313	6736	9171	5453	SKATOLE	6480	NA	FDB004302	NA
HMDB0000468	Cellular Cytoplasm	0.033	0.0073	NA	NA	uM	Adult	Normal	Biopterin	quantified	C9H11N5O3	237.0861892	C[C@H](O)[C@H](O)C1=CNC2=NC(N)=NC(=O)C2=N1	22150-76-1	InChI=1S/C9H11N5O3/c1-3(15)6(16)4-2-11-7-5(12-4)8(17)14-9(10)13-7/h2-3,6,15-16H,1H3,(H3,10,11,13,14,17)/t3-,6-/m0/s1	LHQIJBMDNUYRAM-DZSWIPIPSA-N	C06313	445040	63931	247	CPD-10819	392795	NA	FDB022060	NA
HMDB0000468	Cerebrospinal Fluid (CSF)	0.0132	5.00E-04	NA	NA	uM	Adult	Normal	Biopterin	quantified	C9H11N5O3	237.0861892	C[C@H](O)[C@H](O)C1=CNC2=NC(N)=NC(=O)C2=N1	22150-76-1	InChI=1S/C9H11N5O3/c1-3(15)6(16)4-2-11-7-5(12-4)8(17)14-9(10)13-7/h2-3,6,15-16H,1H3,(H3,10,11,13,14,17)/t3-,6-/m0/s1	LHQIJBMDNUYRAM-DZSWIPIPSA-N	C06313	445040	63931	247	CPD-10819	392795	NA	FDB022060	NA
HMDB0000468	Urine	0.28	0.1	NA	NA	umol/mmol creatinine	Adult	Normal	Biopterin	quantified	C9H11N5O3	237.0861892	C[C@H](O)[C@H](O)C1=CNC2=NC(N)=NC(=O)C2=N1	22150-76-1	InChI=1S/C9H11N5O3/c1-3(15)6(16)4-2-11-7-5(12-4)8(17)14-9(10)13-7/h2-3,6,15-16H,1H3,(H3,10,11,13,14,17)/t3-,6-/m0/s1	LHQIJBMDNUYRAM-DZSWIPIPSA-N	C06313	445040	63931	247	CPD-10819	392795	NA	FDB022060	NA
HMDB0000468	Blood	0.017	0.0025	NA	NA	uM	Adult	Normal	Biopterin	quantified	C9H11N5O3	237.0861892	C[C@H](O)[C@H](O)C1=CNC2=NC(N)=NC(=O)C2=N1	22150-76-1	InChI=1S/C9H11N5O3/c1-3(15)6(16)4-2-11-7-5(12-4)8(17)14-9(10)13-7/h2-3,6,15-16H,1H3,(H3,10,11,13,14,17)/t3-,6-/m0/s1	LHQIJBMDNUYRAM-DZSWIPIPSA-N	C06313	445040	63931	247	CPD-10819	392795	NA	FDB022060	NA
HMDB0000469	Urine	0.0626	0.0026	NA	NA	umol/mmol creatinine	Adult	Normal	5-Hydroxymethyluracil	quantified	C5H6N2O3	142.0378421	OCC1=CNC(=O)NC1=O	4433-40-3	InChI=1S/C5H6N2O3/c8-2-3-1-6-5(10)7-4(3)9/h1,8H,2H2,(H2,6,7,9,10)	JDBGXEHEIRGOBU-UHFFFAOYSA-N	C03088	78168	16964	5456	CPD-254	70544	NA	FDB022061	NA
HMDB0000472	Urine	0.0078	NA	NA	NA	umol/mmol creatinine	Adult	Normal	5-Hydroxy-L-tryptophan	quantified	C11H12N2O3	220.0847923	N[C@@H](CC1=CNC2=C1C=C(O)C=C2)C(O)=O	9/8/50	InChI=1S/C11H12N2O3/c12-9(11(15)16)3-6-5-13-10-2-1-7(14)4-8(6)10/h1-2,4-5,9,13-14H,3,12H2,(H,15,16)/t9-/m0/s1	LDCYZAJDBXYCGN-VIFPVBQESA-N	C00643	439280	17780	NA	5-HYDROXY-TRYPTOPHAN	388413	DB02959	FDB006231	NA
HMDB0000472	Blood	0.018	0.0027	NA	NA	uM	Adult	Normal	5-Hydroxy-L-tryptophan	quantified	C11H12N2O3	220.0847923	N[C@@H](CC1=CNC2=C1C=C(O)C=C2)C(O)=O	9/8/50	InChI=1S/C11H12N2O3/c12-9(11(15)16)3-6-5-13-10-2-1-7(14)4-8(6)10/h1-2,4-5,9,13-14H,3,12H2,(H,15,16)/t9-/m0/s1	LDCYZAJDBXYCGN-VIFPVBQESA-N	C00643	439280	17780	NA	5-HYDROXY-TRYPTOPHAN	388413	DB02959	FDB006231	NA
HMDB0000474	Urine	5.5	NA	0	11	umol/mmol creatinine	Adult	Normal	Butanone	quantified	C4H8O	72.05751488	CCC(C)=O	78-93-3	InChI=1S/C4H8O/c1-3-4(2)5/h3H2,1-2H3	ZWEHNKRNPOVVGH-UHFFFAOYSA-N	C02845	6569	28398	5461	MEK	6321	NA	FDB003383	NA
HMDB0000479	Cerebrospinal Fluid (CSF)	3.82	2.43	NA	NA	uM	Adult	Normal	3-Methylhistidine	quantified	C7H11N3O2	169.0851266	[H][C@](N)(CC1=CN=CN1C)C(O)=O	368-16-1	InChI=1S/C7H11N3O2/c1-10-4-9-3-5(10)2-6(8)7(11)12/h3-4,6H,2,8H2,1H3,(H,11,12)/t6-/m0/s1	JDHILDINMRGULE-LURJTMIESA-N	C01152	64969	27596	5466	NA	58494	NA	FDB093613	NA
HMDB0000479	Saliva	5.60954	5.70928	NA	NA	uM	Adult	Normal	3-Methylhistidine	quantified	C7H11N3O2	169.0851266	[H][C@](N)(CC1=CN=CN1C)C(O)=O	368-16-1	InChI=1S/C7H11N3O2/c1-10-4-9-3-5(10)2-6(8)7(11)12/h3-4,6H,2,8H2,1H3,(H,11,12)/t6-/m0/s1	JDHILDINMRGULE-LURJTMIESA-N	C01152	64969	27596	5466	NA	58494	NA	FDB093613	NA
HMDB0000479	Urine	19.83461667	4.889754444	5.48	43.1575	umol/mmol creatinine	Adult	Normal	3-Methylhistidine	quantified	C7H11N3O2	169.0851266	[H][C@](N)(CC1=CN=CN1C)C(O)=O	368-16-1	InChI=1S/C7H11N3O2/c1-10-4-9-3-5(10)2-6(8)7(11)12/h3-4,6H,2,8H2,1H3,(H,11,12)/t6-/m0/s1	JDHILDINMRGULE-LURJTMIESA-N	C01152	64969	27596	5466	NA	58494	NA	FDB093613	NA
HMDB0000479	Blood	21.32	12.09	NA	NA	uM	Adult	Normal	3-Methylhistidine	quantified	C7H11N3O2	169.0851266	[H][C@](N)(CC1=CN=CN1C)C(O)=O	368-16-1	InChI=1S/C7H11N3O2/c1-10-4-9-3-5(10)2-6(8)7(11)12/h3-4,6H,2,8H2,1H3,(H,11,12)/t6-/m0/s1	JDHILDINMRGULE-LURJTMIESA-N	C01152	64969	27596	5466	NA	58494	NA	FDB093613	NA
HMDB0000482	Breast Milk	267	154	NA	NA	uM	Adult	Normal	Caprylic acid	quantified	C8H16O2	144.1150298	CCCCCCCC(O)=O	124-07-2	InChI=1S/C8H16O2/c1-2-3-4-5-6-7-8(9)10/h2-7H2,1H3,(H,9,10)	WWZKQHOCKIZLMA-UHFFFAOYSA-N	C06423	379	28837	5469	CPD-195	370	DB04519	FDB003336	NA
HMDB0000482	Cerebrospinal Fluid (CSF)	2.5	2.5	NA	NA	uM	Adult	Normal	Caprylic acid	quantified	C8H16O2	144.1150298	CCCCCCCC(O)=O	124-07-2	InChI=1S/C8H16O2/c1-2-3-4-5-6-7-8(9)10/h2-7H2,1H3,(H,9,10)	WWZKQHOCKIZLMA-UHFFFAOYSA-N	C06423	379	28837	5469	CPD-195	370	DB04519	FDB003336	NA
HMDB0000482	Saliva	0.5815	0.30975	NA	NA	uM	Adult	Normal	Caprylic acid	quantified	C8H16O2	144.1150298	CCCCCCCC(O)=O	124-07-2	InChI=1S/C8H16O2/c1-2-3-4-5-6-7-8(9)10/h2-7H2,1H3,(H,9,10)	WWZKQHOCKIZLMA-UHFFFAOYSA-N	C06423	379	28837	5469	CPD-195	370	DB04519	FDB003336	NA
HMDB0000482	Blood	3.637666667	0.144	2.5	12	uM	Adult	Normal	Caprylic acid	quantified	C8H16O2	144.1150298	CCCCCCCC(O)=O	124-07-2	InChI=1S/C8H16O2/c1-2-3-4-5-6-7-8(9)10/h2-7H2,1H3,(H,9,10)	WWZKQHOCKIZLMA-UHFFFAOYSA-N	C06423	379	28837	5469	CPD-195	370	DB04519	FDB003336	NA
HMDB0000484	Urine	2.607857143	1.00675	0.225	8.333333333	umol/mmol creatinine	Adult	Normal	Vanillic acid	quantified	C8H8O4	168.0422587	COC1=C(O)C=CC(=C1)C(O)=O	121-34-6	InChI=1S/C8H8O4/c1-12-7-4-5(8(10)11)2-3-6(7)9/h2-4,9H,1H3,(H,10,11)	WKOLLVMJNQIZCI-UHFFFAOYSA-N	C06672	8468	30816	5471	NA	8155	NA	FDB000846	414
HMDB0000484	Feces	5.6664	7.315166667	2.29	4.805	nmol/g wet feces	Adult	Normal	Vanillic acid	quantified	C8H8O4	168.0422587	COC1=C(O)C=CC(=C1)C(O)=O	121-34-6	InChI=1S/C8H8O4/c1-12-7-4-5(8(10)11)2-3-6(7)9/h2-4,9H,1H3,(H,10,11)	WKOLLVMJNQIZCI-UHFFFAOYSA-N	C06672	8468	30816	5471	NA	8155	NA	FDB000846	414
HMDB0000484	Blood	0.839888889	0.11575	1.0495	8.406	uM	Adult	Normal	Vanillic acid	quantified	C8H8O4	168.0422587	COC1=C(O)C=CC(=C1)C(O)=O	121-34-6	InChI=1S/C8H8O4/c1-12-7-4-5(8(10)11)2-3-6(7)9/h2-4,9H,1H3,(H,10,11)	WKOLLVMJNQIZCI-UHFFFAOYSA-N	C06672	8468	30816	5471	NA	8155	NA	FDB000846	414
HMDB0000489	Urine	0	NA	NA	NA	umol/mmol creatinine	Adult	Normal	Aspartylglycosamine	quantified	C12H21N3O8	335.1328647	CC(=O)N[C@@H]1[C@@H](O)[C@H](O)[C@@H](CO)O[C@H]1NC(=O)C[C@H](N)C(O)=O	2776-93-4	InChI=1S/C12H21N3O8/c1-4(17)14-8-10(20)9(19)6(3-16)23-11(8)15-7(18)2-5(13)12(21)22/h5-6,8-11,16,19-20H,2-3,13H2,1H3,(H,14,17)(H,15,18)(H,21,22)/t5-,6+,8+,9+,10+,11+/m0/s1	YTTRPBWEMMPYSW-HRRFRDKFSA-N	C04540	123826	17261	5476	NA	110370	NA	FDB022071	NA
HMDB0000490	Urine	0.28	NA	0.14	0.43	umol/mmol creatinine	Adult	Normal	Etiocholanolone	quantified	C19H30O2	290.2245802	[H][C@@]12CCC(=O)[C@@]1(C)CC[C@@]1([H])[C@@]2([H])CC[C@]2([H])C[C@]([H])(O)CC[C@]12C	53-42-9	InChI=1S/C19H30O2/c1-18-9-7-13(20)11-12(18)3-4-14-15-5-6-17(21)19(15,2)10-8-16(14)18/h12-16,20H,3-11H2,1-2H3/t12-,13-,14+,15+,16+,18+,19+/m1/s1	QGXBDMJGAMFCBF-BNSUEQOYSA-N	C04373	5880	28195	5477	NA	5669	DB02854	FDB022072	NA
HMDB0000490	Blood	0.00125	1.50E-04	NA	NA	uM	Adult	Normal	Etiocholanolone	quantified	C19H30O2	290.2245802	[H][C@@]12CCC(=O)[C@@]1(C)CC[C@@]1([H])[C@@]2([H])CC[C@]2([H])C[C@]([H])(O)CC[C@]12C	53-42-9	InChI=1S/C19H30O2/c1-18-9-7-13(20)11-12(18)3-4-14-15-5-6-17(21)19(15,2)10-8-16(14)18/h12-16,20H,3-11H2,1-2H3/t12-,13-,14+,15+,16+,18+,19+/m1/s1	QGXBDMJGAMFCBF-BNSUEQOYSA-N	C04373	5880	28195	5477	NA	5669	DB02854	FDB022072	NA
HMDB0000491	Cerebrospinal Fluid (CSF)	2	2	NA	NA	uM	Adult	Normal	3-Methyl-2-oxovaleric acid	quantified	C6H10O3	130.0629942	CC[C@H](C)C(=O)C(O)=O	24809-08-3	InChI=1S/C6H10O3/c1-3-4(2)5(7)6(8)9/h4H,3H2,1-2H3,(H,8,9)/t4-/m0/s1	JVQYSWDUAOAHFM-BYPYZUCNSA-N	C00671	439286	15614	5478	2-KETO-3-METHYL-VALERATE	388419	NA	FDB030164	NA
HMDB0000491	Urine	0.82	NA	0.342	1.72	umol/mmol creatinine	Adult	Normal	3-Methyl-2-oxovaleric acid	quantified	C6H10O3	130.0629942	CC[C@H](C)C(=O)C(O)=O	24809-08-3	InChI=1S/C6H10O3/c1-3-4(2)5(7)6(8)9/h4H,3H2,1-2H3,(H,8,9)/t4-/m0/s1	JVQYSWDUAOAHFM-BYPYZUCNSA-N	C00671	439286	15614	5478	2-KETO-3-METHYL-VALERATE	388419	NA	FDB030164	NA
HMDB0000491	Blood	16.53333333	2.45	8	31	uM	Adult	Normal	3-Methyl-2-oxovaleric acid	quantified	C6H10O3	130.0629942	CC[C@H](C)C(=O)C(O)=O	24809-08-3	InChI=1S/C6H10O3/c1-3-4(2)5(7)6(8)9/h4H,3H2,1-2H3,(H,8,9)/t4-/m0/s1	JVQYSWDUAOAHFM-BYPYZUCNSA-N	C00671	439286	15614	5478	2-KETO-3-METHYL-VALERATE	388419	NA	FDB030164	NA
HMDB0000492	Cerebrospinal Fluid (CSF)	0.06	0.08	NA	NA	uM	Adult	Normal	Chloride ion	quantified	Cl	34.96885271	[Cl-]	16887-00-6	InChI=1S/ClH/h1H/p-1	VEXZGXHMUGYJMC-UHFFFAOYSA-M	C00698	312	17996	NA	CL-	4514529	NA	FDB006557	NA
HMDB0000492	Saliva	61341.42857	68977.14286	NA	NA	uM	Adult	Normal	Chloride ion	quantified	Cl	34.96885271	[Cl-]	16887-00-6	InChI=1S/ClH/h1H/p-1	VEXZGXHMUGYJMC-UHFFFAOYSA-M	C00698	312	17996	NA	CL-	4514529	NA	FDB006557	NA
HMDB0000492	Urine	8881.6	NA	5263.2	17763.2	umol/mmol creatinine	Adult	Normal	Chloride ion	quantified	Cl	34.96885271	[Cl-]	16887-00-6	InChI=1S/ClH/h1H/p-1	VEXZGXHMUGYJMC-UHFFFAOYSA-M	C00698	312	17996	NA	CL-	4514529	NA	FDB006557	NA
HMDB0000492	Blood	103700	1900	97333.33333	107000	uM	Adult	Normal	Chloride ion	quantified	Cl	34.96885271	[Cl-]	16887-00-6	InChI=1S/ClH/h1H/p-1	VEXZGXHMUGYJMC-UHFFFAOYSA-M	C00698	312	17996	NA	CL-	4514529	NA	FDB006557	NA
HMDB0000493	Blood	1.49E-04	NA	5.70E-05	2.50E-04	uM	Adult	Normal	5alpha-Androstane-3beta,17beta-diol	quantified	C19H32O2	292.2402303	[H][C@@]12CC[C@H](O)[C@@]1(C)CC[C@@]1([H])[C@@]2([H])CC[C@@]2([H])C[C@@H](O)CC[C@]12C	571-20-0	InChI=1S/C19H32O2/c1-18-9-7-13(20)11-12(18)3-4-14-15-5-6-17(21)19(15,2)10-8-16(14)18/h12-17,20-21H,3-11H2,1-2H3/t12-,13-,14-,15-,16-,17-,18-,19-/m0/s1	CBMYJHIOYJEBSB-YSZCXEEOSA-N	C12525	242332	18329	5479	NA	211834	DB03882	FDB022073	NA
HMDB0000494	Blood	2.8	8.8	NA	NA	uM	Adult	Normal	Stigmastanol	quantified	C29H52O	416.4018163	CC[C@H](CC[C@@H](C)[C@H]1CC[C@H]2[C@@H]3CCC4C[C@@H](O)CC[C@]4(C)[C@H]3CC[C@]12C)C(C)C	83-45-4	InChI=1S/C29H52O/c1-7-21(19(2)3)9-8-20(4)25-12-13-26-24-11-10-22-18-23(30)14-16-28(22,5)27(24)15-17-29(25,26)6/h19-27,30H,7-18H2,1-6H3/t20-,21-,22?,23+,24+,25-,26+,27+,28+,29-/m1/s1	LGJMUZUPVCAVPU-KZXGMYDKSA-N	C11682	72340	9479	NA	NA	NA	NA	NA	NA
HMDB0000495	Urine	0.022	0.0043	NA	NA	umol/mmol creatinine	Adult	Normal	Androstanediol	quantified	C19H32O2	292.2402303	[H][C@@]12CCC(O)[C@@]1(C)CC[C@@]1([H])[C@@]2([H])CC[C@@]2([H])C[C@H](O)CC[C@]12C	25126-76-5	InChI=1S/C19H32O2/c1-18-9-7-13(20)11-12(18)3-4-14-15-5-6-17(21)19(15,2)10-8-16(14)18/h12-17,20-21H,3-11H2,1-2H3/t12-,13+,14-,15-,16-,17?,18-,19-/m0/s1	CBMYJHIOYJEBSB-UNPXRYTGSA-N	NA	NA	NA	NA	NA	NA	NA	FDB025706	NA
HMDB0000496	Urine	0.137	0.016333333	NA	NA	umol/mmol creatinine	Adult	Normal	3-Methoxy-4-hydroxyphenylglycol glucuronide	quantified	C15H20O10	360.1056469	COC1=CC(=CC=C1O[C@@H]1O[C@@H]([C@@H](O)[C@H](O)[C@H]1O)C(O)=O)C(O)CO	52002-41-2	InChI=1S/C15H20O10/c1-23-9-4-6(7(17)5-16)2-3-8(9)24-15-12(20)10(18)11(19)13(25-15)14(21)22/h2-4,7,10-13,15-20H,5H2,1H3,(H,21,22)/t7?,10-,11-,12+,13-,15+/m0/s1	VMWCOZPKGQMCRO-UICVJNQZSA-N	C03033	22833525	89405	1593	NA	17215958	NA	FDB022075	NA
HMDB0000497	Urine	6.41	1.303333333	NA	NA	umol/mmol creatinine	Adult	Normal	5,6-Dihydrouridine	quantified	C9H14N2O6	246.0851862	OC[C@H]1O[C@H]([C@H](O)[C@@H]1O)N1CCC(=O)NC1=O	5/4/27	InChI=1S/C9H14N2O6/c12-3-4-6(14)7(15)8(17-4)11-2-1-5(13)10-9(11)16/h4,6-8,12,14-15H,1-3H2,(H,10,13,16)/t4-,6-,7-,8-/m1/s1	ZPTBLXKRQACLCR-XVFCMESISA-N	NA	94312	23774	5483	NA	85115	NA	FDB022076	NA
HMDB0000498	Urine	5	3	NA	NA	umol/mmol creatinine	Adult	Normal	4-Deoxyerythronic acid	quantified	C4H8O4	120.0422587	C[C@@H](O)[C@@H](O)C(O)=O	759-06-8	InChI=1S/C4H8O4/c1-2(5)3(6)4(7)8/h2-3,5-6H,1H3,(H,7,8)/t2-,3-/m1/s1	LOUGYXZSURQALL-PWNYCUMCSA-N	NA	13120901	NA	5484	NA	17215960	NA	FDB022077	NA
HMDB0000499	Blood	1.5	NA	0.6	2.3	uM	Adult	Normal	5-Tetradecenoic acid	quantified	C14H26O2	226.1932801	CCCCCCCC\C=C\CCCC(O)=O	5684-69-5	InChI=1S/C14H26O2/c1-2-3-4-5-6-7-8-9-10-11-12-13-14(15)16/h9-10H,2-8,11-13H2,1H3,(H,15,16)/b10-9+	AFGUVBVUFZMJMX-MDZDMXLPSA-N	NA	5282740	89393	5485	NA	4445867	NA	FDB022089	NA
HMDB0000500	Saliva	30.23	31.32	NA	NA	uM	Adult	Normal	4-Hydroxybenzoic acid	quantified	C7H6O3	138.0316941	OC(=O)C1=CC=C(O)C=C1	99-96-7	InChI=1S/C7H6O3/c8-6-3-1-5(2-4-6)7(9)10/h1-4,8H,(H,9,10)	FJKROLUGYXJWQN-UHFFFAOYSA-N	C00156	135	30763	5486	4-hydroxybenzoate	132	DB04242	FDB010508	418
HMDB0000500	Feces	8.821571429	10.30483333	0.203	12.069	nmol/g wet feces	Adult	Normal	4-Hydroxybenzoic acid	quantified	C7H6O3	138.0316941	OC(=O)C1=CC=C(O)C=C1	99-96-7	InChI=1S/C7H6O3/c8-6-3-1-5(2-4-6)7(9)10/h1-4,8H,(H,9,10)	FJKROLUGYXJWQN-UHFFFAOYSA-N	C00156	135	30763	5486	4-hydroxybenzoate	132	DB04242	FDB010508	418
HMDB0000500	Urine	2.171	1.058666667	0.64	6.717142857	umol/mmol creatinine	Adult	Normal	4-Hydroxybenzoic acid	quantified	C7H6O3	138.0316941	OC(=O)C1=CC=C(O)C=C1	99-96-7	InChI=1S/C7H6O3/c8-6-3-1-5(2-4-6)7(9)10/h1-4,8H,(H,9,10)	FJKROLUGYXJWQN-UHFFFAOYSA-N	C00156	135	30763	5486	4-hydroxybenzoate	132	DB04242	FDB010508	418
HMDB0000500	Blood	4.809125	2.479	NA	NA	uM	Adult	Normal	4-Hydroxybenzoic acid	quantified	C7H6O3	138.0316941	OC(=O)C1=CC=C(O)C=C1	99-96-7	InChI=1S/C7H6O3/c8-6-3-1-5(2-4-6)7(9)10/h1-4,8H,(H,9,10)	FJKROLUGYXJWQN-UHFFFAOYSA-N	C00156	135	30763	5486	4-hydroxybenzoate	132	DB04242	FDB010508	418
HMDB0000501	Cerebrospinal Fluid (CSF)	0.0021	NA	7.40E-04	0.005	uM	Adult	Normal	7-Ketocholesterol	quantified	C27H44O2	400.3341307	[H][C@@]12CCC([C@H](C)CCCC(C)C)[C@@]1(C)CC[C@@]1([H])[C@@]2([H])C(=O)C=C2CC(O)CC[C@]12C	566-28-9	InChI=1S/C27H44O2/c1-17(2)7-6-8-18(3)21-9-10-22-25-23(12-14-27(21,22)5)26(4)13-11-20(28)15-19(26)16-24(25)29/h16-18,20-23,25,28H,6-15H2,1-5H3/t18-,20?,21?,22+,23+,25+,26+,27-/m1/s1	YIKKMWSQVKJCOP-QJFKPLHKSA-N	NA	53477696	NA	5487	NA	59651438	NA	FDB022079	NA
HMDB0000501	Blood	0.07275	0.048	NA	NA	uM	Adult	Normal	7-Ketocholesterol	quantified	C27H44O2	400.3341307	[H][C@@]12CCC([C@H](C)CCCC(C)C)[C@@]1(C)CC[C@@]1([H])[C@@]2([H])C(=O)C=C2CC(O)CC[C@]12C	566-28-9	InChI=1S/C27H44O2/c1-17(2)7-6-8-18(3)21-9-10-22-25-23(12-14-27(21,22)5)26(4)13-11-20(28)15-19(26)16-24(25)29/h16-18,20-23,25,28H,6-15H2,1-5H3/t18-,20?,21?,22+,23+,25+,26+,27-/m1/s1	YIKKMWSQVKJCOP-QJFKPLHKSA-N	NA	53477696	NA	5487	NA	59651438	NA	FDB022079	NA
HMDB0000505	Blood	0.0077	7.00E-04	NA	NA	uM	Adult	Normal	Allocholic acid	expected	C24H40O5	408.2875744	[H][C@@]1(CC[C@@]2([H])[C@]3([H])[C@H](O)C[C@@]4([H])C[C@H](O)CC[C@]4(C)[C@@]3([H])C[C@H](O)[C@]12C)[C@H](C)CCC(O)=O	2464-18-8	InChI=1S/C24H40O5/c1-13(4-7-21(28)29)16-5-6-17-22-18(12-20(27)24(16,17)3)23(2)9-8-15(25)10-14(23)11-19(22)26/h13-20,22,25-27H,4-12H2,1-3H3,(H,28,29)/t13-,14-,15-,16-,17+,18+,19-,20+,22+,23+,24-/m1/s1	BHQCQFFYRZLCQQ-PGHAKIONSA-N	C17737	160636	81308	5491	CPD-16581	141151	NA	FDB011602	NA
HMDB0000506	Blood	0.0107	5.00E-04	NA	NA	uM	Adult	Normal	alpha-Muricholic acid	expected	C24H40O5	408.2875744	[H][C@@]1(CC[C@@]2([H])[C@]3([H])[C@H](O)[C@@H](O)[C@]4([H])C[C@H](O)CC[C@]4(C)[C@@]3([H])CC[C@]12C)[C@H](C)CCC(O)=O	2393-58-0	InChI=1S/C24H40O5/c1-13(4-7-19(26)27)15-5-6-16-20-17(9-11-23(15,16)2)24(3)10-8-14(25)12-18(24)21(28)22(20)29/h13-18,20-22,25,28-29H,4-12H2,1-3H3,(H,26,27)/t13-,14-,15-,16+,17+,18+,20+,21+,22+,23-,24-/m1/s1	DKPMWHFRUGMUKF-GDYCBZMLSA-N	C17647	5283852	81243	NA	NA	4446940	NA	FDB022082	NA
HMDB0000508	Urine	3.5165	2.2535	NA	NA	umol/mmol creatinine	Adult	Normal	Ribitol	quantified	C5H12O5	152.0684735	OC[C@H](O)[C@H](O)[C@H](O)CO	488-81-3	InChI=1S/C5H12O5/c6-1-3(8)5(10)4(9)2-7/h3-10H,1-2H2/t3-,4+,5-	HEBKCHPVOIAQTA-ZXFHETKHSA-N	C00474	NA	15963	316	RIBITOL	10254628	NA	FDB022083	NA
HMDB0000508	Cerebrospinal Fluid (CSF)	8.843333333	NA	1.003333333	16.68333333	uM	Adult	Normal	Ribitol	quantified	C5H12O5	152.0684735	OC[C@H](O)[C@H](O)[C@H](O)CO	488-81-3	InChI=1S/C5H12O5/c6-1-3(8)5(10)4(9)2-7/h3-10H,1-2H2/t3-,4+,5-	HEBKCHPVOIAQTA-ZXFHETKHSA-N	C00474	NA	15963	316	RIBITOL	10254628	NA	FDB022083	NA
HMDB0000508	Blood	0.46	NA	0.375	0.546	uM	Adult	Normal	Ribitol	quantified	C5H12O5	152.0684735	OC[C@H](O)[C@H](O)[C@H](O)CO	488-81-3	InChI=1S/C5H12O5/c6-1-3(8)5(10)4(9)2-7/h3-10H,1-2H2/t3-,4+,5-	HEBKCHPVOIAQTA-NGQZWQHPSA-N	C00474	NA	15963	316	RIBITOL	10254628	NA	FDB022083	NA
HMDB0000510	Saliva	0.72825	0.95325	NA	NA	uM	Adult	Normal	Aminoadipic acid	quantified	C6H11NO4	161.0688078	N[C@@H](CCCC(O)=O)C(O)=O	1118-90-7	InChI=1S/C6H11NO4/c7-4(6(10)11)2-1-3-5(8)9/h4H,1-3,7H2,(H,8,9)(H,10,11)/t4-/m0/s1	OYIFNHCXNCRBQI-BYPYZUCNSA-N	C00956	92136	37023	NA	CPD-468	83182	NA	FDB021812	NA
HMDB0000510	Urine	4.93325	1.0288	1.9	8.284	umol/mmol creatinine	Adult	Normal	Aminoadipic acid	quantified	C6H11NO4	161.0688078	N[C@@H](CCCC(O)=O)C(O)=O	1118-90-7	InChI=1S/C6H11NO4/c7-4(6(10)11)2-1-3-5(8)9/h4H,1-3,7H2,(H,8,9)(H,10,11)/t4-/m0/s1	OYIFNHCXNCRBQI-BYPYZUCNSA-N	C00956	92136	37023	NA	CPD-468	83182	NA	FDB021812	NA
HMDB0000510	Blood	2	NA	0.2	3.933333333	uM	Adult	Normal	Aminoadipic acid	quantified	C6H11NO4	161.0688078	N[C@@H](CCCC(O)=O)C(O)=O	1118-90-7	InChI=1S/C6H11NO4/c7-4(6(10)11)2-1-3-5(8)9/h4H,1-3,7H2,(H,8,9)(H,10,11)/t4-/m0/s1	OYIFNHCXNCRBQI-BYPYZUCNSA-N	C00956	92136	37023	NA	CPD-468	83182	NA	FDB021812	NA
HMDB0000511	Breast Milk	53.7	19.3	NA	NA	uM	Adult	Normal	Capric acid	quantified	C10H20O2	172.1463299	CCCCCCCCCC(O)=O	334-48-5	InChI=1S/C10H20O2/c1-2-3-4-5-6-7-8-9-10(11)12/h2-9H2,1H3,(H,11,12)	GHVNFZFCNZKVNT-UHFFFAOYSA-N	C01571	2969	30813	336	CPD-3617	2863	DB03600	FDB012027	NA
HMDB0000511	Blood	11	NA	5	17	uM	Adult	Normal	Capric acid	quantified	C10H20O2	172.1463299	CCCCCCCCCC(O)=O	334-48-5	InChI=1S/C10H20O2/c1-2-3-4-5-6-7-8-9-10(11)12/h2-9H2,1H3,(H,11,12)	GHVNFZFCNZKVNT-UHFFFAOYSA-N	C01571	2969	30813	336	CPD-3617	2863	DB03600	FDB012027	NA
HMDB0000512	Blood	0.6	0.024	NA	NA	uM	Adult	Normal	N-Acetyl-L-phenylalanine	detected	C11H13NO3	207.0895433	CC(=O)N[C@@H](CC1=CC=CC=C1)C(O)=O	2018-61-3	InChI=1S/C11H13NO3/c1-8(13)12-10(11(14)15)7-9-5-3-2-4-6-9/h2-6,10H,7H2,1H3,(H,12,13)(H,14,15)/t10-/m0/s1	CBQJSKKFNMDLON-JTQLQIEISA-N	C03519	74839	16259	5498	CPD-439	67404	NA	FDB022084	NA
HMDB0000517	Feces	60	70	NA	NA	nmol/g wet feces	Adult	Normal	L-Arginine	quantified	C6H14N4O2	174.1116757	N[C@@H](CCCNC(N)=N)C(O)=O	74-79-3	InChI=1S/C6H14N4O2/c7-4(5(11)12)2-1-3-10-6(8)9/h4H,1-3,7H2,(H,11,12)(H4,8,9,10)/t4-/m0/s1	ODKSFYDXXFIFQN-BYPYZUCNSA-N	C00062	6322	16467	5502	ARG	6082	DB00125	FDB002257	NA
HMDB0000517	Saliva	15.4525	6.745	NA	NA	uM	Adult	Normal	L-Arginine	quantified	C6H14N4O2	174.1116757	N[C@@H](CCCNC(N)=N)C(O)=O	74-79-3	InChI=1S/C6H14N4O2/c7-4(5(11)12)2-1-3-10-6(8)9/h4H,1-3,7H2,(H,11,12)(H4,8,9,10)/t4-/m0/s1	ODKSFYDXXFIFQN-BYPYZUCNSA-N	C00062	6322	16467	5502	ARG	6082	DB00125	FDB002257	NA
HMDB0000517	Sweat	NA	NA	0	10	uM	Adult	Normal	L-Arginine	quantified	C6H14N4O2	174.1116757	N[C@@H](CCCNC(N)=N)C(O)=O	74-79-3	InChI=1S/C6H14N4O2/c7-4(5(11)12)2-1-3-10-6(8)9/h4H,1-3,7H2,(H,11,12)(H4,8,9,10)/t4-/m0/s1	ODKSFYDXXFIFQN-BYPYZUCNSA-N	C00062	6322	16467	5502	ARG	6082	DB00125	FDB002257	NA
HMDB0000517	Urine	3.820807143	1.007428571	1.361875	8.519	umol/mmol creatinine	Adult	Normal	L-Arginine	quantified	C6H14N4O2	174.1116757	N[C@@H](CCCNC(N)=N)C(O)=O	74-79-3	InChI=1S/C6H14N4O2/c7-4(5(11)12)2-1-3-10-6(8)9/h4H,1-3,7H2,(H,11,12)(H4,8,9,10)/t4-/m0/s1	ODKSFYDXXFIFQN-BYPYZUCNSA-N	C00062	6322	16467	5502	ARG	6082	DB00125	FDB002257	NA
HMDB0000517	Cerebrospinal Fluid (CSF)	19.30428571	4.222	2011.333333	9685.466667	uM	Adult	Normal	L-Arginine	quantified	C6H14N4O2	174.1116757	N[C@@H](CCCNC(N)=N)C(O)=O	74-79-3	InChI=1S/C6H14N4O2/c7-4(5(11)12)2-1-3-10-6(8)9/h4H,1-3,7H2,(H,11,12)(H4,8,9,10)/t4-/m0/s1	ODKSFYDXXFIFQN-BYPYZUCNSA-N	C00062	6322	16467	5502	ARG	6082	DB00125	FDB002257	NA
HMDB0000517	Blood	101.1373333	19.94909091	52.95	109.3	uM	Adult	Normal	L-Arginine	quantified	C6H14N4O2	174.1116757	N[C@@H](CCCNC(N)=N)C(O)=O	74-79-3	InChI=1S/C6H14N4O2/c7-4(5(11)12)2-1-3-10-6(8)9/h4H,1-3,7H2,(H,11,12)(H4,8,9,10)/t4-/m0/s1	ODKSFYDXXFIFQN-BYPYZUCNSA-N	C00062	6322	16467	5502	ARG	6082	DB00125	FDB002257	NA
HMDB0000518	Feces	54.8	72.07	NA	NA	nmol/g dry feces	Adult	Normal	Chenodeoxycholic acid	quantified	C24H40O4	392.2926598	[H][C@@]1(CC[C@@]2([H])[C@]3([H])[C@H](O)C[C@]4([H])C[C@H](O)CC[C@]4(C)[C@@]3([H])CC[C@]12C)[C@H](C)CCC(O)=O	474-25-9	InChI=1S/C24H40O4/c1-14(4-7-21(27)28)17-5-6-18-22-19(9-11-24(17,18)3)23(2)10-8-16(25)12-15(23)13-20(22)26/h14-20,22,25-26H,4-13H2,1-3H3,(H,27,28)/t14-,15+,16-,17-,18+,19+,20-,22+,23+,24-/m1/s1	RUDATBOHQWOJDD-BSWAIDMHSA-N	C02528	10133	16755	207	NA	9728	DB06777	FDB022087	NA
HMDB0000518	Bile	5530	NA	5400	5660	uM	Adult	Normal	Chenodeoxycholic acid	quantified	C24H40O4	392.2926598	[H][C@@]1(CC[C@@]2([H])[C@]3([H])[C@H](O)C[C@]4([H])C[C@H](O)CC[C@]4(C)[C@@]3([H])CC[C@]12C)[C@H](C)CCC(O)=O	474-25-9	InChI=1S/C24H40O4/c1-14(4-7-21(27)28)17-5-6-18-22-19(9-11-24(17,18)3)23(2)10-8-16(25)12-15(23)13-20(22)26/h14-20,22,25-26H,4-13H2,1-3H3,(H,27,28)/t14-,15+,16-,17-,18+,19+,20-,22+,23+,24-/m1/s1	RUDATBOHQWOJDD-BSWAIDMHSA-N	C02528	10133	16755	207	NA	9728	DB06777	FDB022087	NA
HMDB0000518	Blood	1.027533333	0.321666667	NA	NA	uM	Adult	Normal	Chenodeoxycholic acid	quantified	C24H40O4	392.2926598	[H][C@@]1(CC[C@@]2([H])[C@]3([H])[C@H](O)C[C@]4([H])C[C@H](O)CC[C@]4(C)[C@@]3([H])CC[C@]12C)[C@H](C)CCC(O)=O	474-25-9	InChI=1S/C24H40O4/c1-14(4-7-21(27)28)17-5-6-18-22-19(9-11-24(17,18)3)23(2)10-8-16(25)12-15(23)13-20(22)26/h14-20,22,25-26H,4-13H2,1-3H3,(H,27,28)/t14-,15+,16-,17-,18+,19+,20-,22+,23+,24-/m1/s1	RUDATBOHQWOJDD-BSWAIDMHSA-N	C02528	10133	16755	207	NA	9728	DB06777	FDB022087	NA
HMDB0000521	Blood	1.5	NA	0.6	2.3	uM	Adult	Normal	5Z-Tetradecenoic acid	quantified	C14H26O2	226.1932801	CCCCCCCC\C=C/CCCC(O)=O	5684-70-8	InChI=1S/C14H26O2/c1-2-3-4-5-6-7-8-9-10-11-12-13-14(15)16/h9-10H,2-8,11-13H2,1H3,(H,15,16)/b10-9-	AFGUVBVUFZMJMX-KTKRTIGZSA-N	NA	5312400	70716	5506	NA	4471825	NA	FDB022089	NA
HMDB0000522	Cerebrospinal Fluid (CSF)	NA	NA	0	10	uM	Adult	Normal	3-Methylglutaconic acid	quantified	C6H8O4	144.0422587	C\C(CC(O)=O)=C/C(O)=O	5746-90-7	InChI=1S/C6H8O4/c1-4(2-5(7)8)3-6(9)10/h2H,3H2,1H3,(H,7,8)(H,9,10)/b4-2+	WKRBKYFIJPGYQC-DUXPYHPUSA-N	NA	1551553	37245	5507	NA	1267861	NA	FDB022090	NA
HMDB0000522	Urine	6.85	NA	0.72	161.032	umol/mmol creatinine	Adult	Normal	3-Methylglutaconic acid	quantified	C6H8O4	144.0422587	C\C(CC(O)=O)=C/C(O)=O	5746-90-7	InChI=1S/C6H8O4/c1-4(2-5(7)8)3-6(9)10/h2H,3H2,1H3,(H,7,8)(H,9,10)/b4-2+	WKRBKYFIJPGYQC-DUXPYHPUSA-N	NA	1551553	37245	5507	NA	1267861	NA	FDB022090	NA
HMDB0000525	Urine	2.7	NA	0.92	3.466666667	umol/mmol creatinine	Adult	Normal	5-Hydroxyhexanoic acid	quantified	C6H12O3	132.0786443	CC(O)CCCC(O)=O	44843-89-2	InChI=1S/C6H12O3/c1-5(7)3-2-4-6(8)9/h5,7H,2-4H2,1H3,(H,8,9)	YDCRNMJQROAWFT-UHFFFAOYSA-N	NA	170748	131434	5510	NA	149280	NA	FDB022093	NA
HMDB0000526	Urine	0.133666667	0.026	0.074	0.1275	umol/mmol creatinine	Adult	Normal	5alpha-Tetrahydrocortisol	quantified	C21H34O5	366.2406242	[H][C@@]12CC[C@](O)(C(=O)CO)[C@@]1(C)C[C@H](O)[C@@]1([H])[C@@]2([H])CC[C@@]2([H])C[C@H](O)CC[C@]12C	302-91-0	InChI=1S/C21H34O5/c1-19-7-5-13(23)9-12(19)3-4-14-15-6-8-21(26,17(25)11-22)20(15,2)10-16(24)18(14)19/h12-16,18,22-24,26H,3-11H2,1-2H3/t12-,13+,14-,15-,16-,18+,19-,20-,21-/m0/s1	AODPIQQILQLWGS-FDSHTENPSA-N	NA	92748	89627	5511	NA	83726	NA	FDB022094	NA
HMDB0000531	Cerebrospinal Fluid (CSF)	1	NA	0	2	uM	Adult	Normal	3-Hydroxyvaleric acid	quantified	C5H10O3	118.0629942	CCC(O)CC(O)=O	10237-77-1	InChI=1S/C5H10O3/c1-2-4(6)3-5(7)8/h4,6H,2-3H2,1H3,(H,7,8)	REKYPYSUBKSCAT-UHFFFAOYSA-N	NA	107802	139272	5516	NA	96952	NA	FDB022099	NA
HMDB0000531	Urine	1	NA	0.4525	6.15	umol/mmol creatinine	Adult	Normal	3-Hydroxyvaleric acid	quantified	C5H10O3	118.0629942	CCC(O)CC(O)=O	10237-77-1	InChI=1S/C5H10O3/c1-2-4(6)3-5(7)8/h4,6H,2-3H2,1H3,(H,7,8)	REKYPYSUBKSCAT-UHFFFAOYSA-N	NA	107802	139272	5516	NA	96952	NA	FDB022099	NA
HMDB0000531	Blood	1	NA	0	2	uM	Adult	Normal	3-Hydroxyvaleric acid	quantified	C5H10O3	118.0629942	CCC(O)CC(O)=O	10237-77-1	InChI=1S/C5H10O3/c1-2-4(6)3-5(7)8/h4,6H,2-3H2,1H3,(H,7,8)	REKYPYSUBKSCAT-UHFFFAOYSA-N	NA	107802	139272	5516	NA	96952	NA	FDB022099	NA
HMDB0000532	Saliva	56.76	35.67	NA	NA	uM	Adult	Normal	Acetylglycine	quantified	C4H7NO3	117.0425931	CC(=O)NCC(O)=O	543-24-8	InChI=1S/C4H7NO3/c1-3(6)5-2-4(7)8/h2H2,1H3,(H,5,6)(H,7,8)	OKJIRPAQVSHGFK-UHFFFAOYSA-N	NA	10972	40410	5517	NA	10507	DB02713	FDB022100	NA
HMDB0000532	Urine	NA	NA	0.5028	5.034433333	umol/mmol creatinine	Adult	Normal	Acetylglycine	quantified	C4H7NO3	117.0425931	CC(=O)NCC(O)=O	543-24-8	InChI=1S/C4H7NO3/c1-3(6)5-2-4(7)8/h2H2,1H3,(H,5,6)(H,7,8)	OKJIRPAQVSHGFK-UHFFFAOYSA-N	NA	10972	40410	5517	NA	10507	DB02713	FDB022100	NA
HMDB0000532	Blood	60.96233333	42.908	NA	NA	uM	Adult	Normal	Acetylglycine	quantified	C4H7NO3	117.0425931	CC(=O)NCC(O)=O	543-24-8	InChI=1S/C4H7NO3/c1-3(6)5-2-4(7)8/h2H2,1H3,(H,5,6)(H,7,8)	OKJIRPAQVSHGFK-UHFFFAOYSA-N	NA	10972	40410	5517	NA	10507	DB02713	FDB022100	NA
HMDB0000534	Blood	3.7335	2.4915	NA	NA	uM	Adult	Normal	Campestanol	quantified	C28H50O	402.3861662	[H][C@@]12CC[C@H]([C@H](C)CC[C@@H](C)C(C)C)[C@@]1(C)CC[C@@]1([H])[C@@]2([H])CCC2CC(O)CC[C@]12C	474-60-2	InChI=1S/C28H50O/c1-18(2)19(3)7-8-20(4)24-11-12-25-23-10-9-21-17-22(29)13-15-27(21,5)26(23)14-16-28(24,25)6/h18-26,29H,7-17H2,1-6H3/t19-,20-,21?,22?,23+,24-,25+,26+,27+,28-/m1/s1	ARYTXMNEANMLMU-XKPVSPJHSA-N	NA	22833530	NA	5519	NA	17215967	NA	FDB001925	NA
HMDB0000535	Cerebrospinal Fluid (CSF)	1.5	NA	NA	NA	uM	Adult	Normal	Caproic acid	quantified	C6H12O2	116.0837296	CCCCCC(O)=O	142-62-1	InChI=1S/C6H12O2/c1-2-3-4-5-6(7)8/h2-5H2,1H3,(H,7,8)	FUZZWVXGSFPDMH-UHFFFAOYSA-N	C01585	8892	30776	5520	HEXANOATE	8552	NA	FDB013897	NA
HMDB0000535	Saliva	7.7	4.675	NA	NA	uM	Adult	Normal	Caproic acid	quantified	C6H12O2	116.0837296	CCCCCC(O)=O	142-62-1	InChI=1S/C6H12O2/c1-2-3-4-5-6(7)8/h2-5H2,1H3,(H,7,8)	FUZZWVXGSFPDMH-UHFFFAOYSA-N	C01585	8892	30776	5520	HEXANOATE	8552	NA	FDB013897	NA
HMDB0000535	Feces	470.30925	491.7393333	55	1910	nmol/g wet feces	Adult	Normal	Caproic acid	quantified	C6H12O2	116.0837296	CCCCCC(O)=O	142-62-1	InChI=1S/C6H12O2/c1-2-3-4-5-6(7)8/h2-5H2,1H3,(H,7,8)	FUZZWVXGSFPDMH-UHFFFAOYSA-N	C01585	8892	30776	5520	HEXANOATE	8552	NA	FDB013897	NA
HMDB0000535	Blood	9.0165	0.099	0	105	uM	Adult	Normal	Caproic acid	quantified	C6H12O2	116.0837296	CCCCCC(O)=O	142-62-1	InChI=1S/C6H12O2/c1-2-3-4-5-6(7)8/h2-5H2,1H3,(H,7,8)	FUZZWVXGSFPDMH-UHFFFAOYSA-N	C01585	8892	30776	5520	HEXANOATE	8552	NA	FDB013897	NA
HMDB0000538	Cerebrospinal Fluid (CSF)	1.85	0.03	NA	NA	uM	Adult	Normal	Adenosine triphosphate	quantified	C10H16N5O13P3	506.9957452	NC1=NC=NC2=C1N=CN2[C@@H]1O[C@H](COP(O)(=O)OP(O)(=O)OP(O)(O)=O)[C@@H](O)[C@H]1O	56-65-5	InChI=1S/C10H16N5O13P3/c11-8-5-9(13-2-12-8)15(3-14-5)10-7(17)6(16)4(26-10)1-25-30(21,22)28-31(23,24)27-29(18,19)20/h2-4,6-7,10,16-17H,1H2,(H,21,22)(H,23,24)(H2,11,12,13)(H2,18,19,20)/t4-,6-,7-,10-/m1/s1	ZKHQWZAMYRWXGA-KQYNXXCUSA-N	C00002	5957	15422	5523	ATP	5742	DB00171	FDB030683	NA
HMDB0000538	Saliva	0.48	0.2025	NA	NA	uM	Adult	Normal	Adenosine triphosphate	quantified	C10H16N5O13P3	506.9957452	NC1=NC=NC2=C1N=CN2[C@@H]1O[C@H](COP(O)(=O)OP(O)(=O)OP(O)(O)=O)[C@@H](O)[C@H]1O	56-65-5	InChI=1S/C10H16N5O13P3/c11-8-5-9(13-2-12-8)15(3-14-5)10-7(17)6(16)4(26-10)1-25-30(21,22)28-31(23,24)27-29(18,19)20/h2-4,6-7,10,16-17H,1H2,(H,21,22)(H,23,24)(H2,11,12,13)(H2,18,19,20)/t4-,6-,7-,10-/m1/s1	ZKHQWZAMYRWXGA-KQYNXXCUSA-N	C00002	5957	15422	5523	ATP	5742	DB00171	FDB030683	NA
HMDB0000538	Cellular Cytoplasm	1540	NA	1290	1790	uM	Adult	Normal	Adenosine triphosphate	quantified	C10H16N5O13P3	506.9957452	NC1=NC=NC2=C1N=CN2[C@@H]1O[C@H](COP(O)(=O)OP(O)(=O)OP(O)(O)=O)[C@@H](O)[C@H]1O	56-65-5	InChI=1S/C10H16N5O13P3/c11-8-5-9(13-2-12-8)15(3-14-5)10-7(17)6(16)4(26-10)1-25-30(21,22)28-31(23,24)27-29(18,19)20/h2-4,6-7,10,16-17H,1H2,(H,21,22)(H,23,24)(H2,11,12,13)(H2,18,19,20)/t4-,6-,7-,10-/m1/s1	ZKHQWZAMYRWXGA-KQYNXXCUSA-N	C00002	5957	15422	5523	ATP	5742	DB00171	FDB030683	NA
HMDB0000538	Blood	2031.333333	676.3333333	NA	NA	uM	Adult	Normal	Adenosine triphosphate	quantified	C10H16N5O13P3	506.9957452	NC1=NC=NC2=C1N=CN2[C@@H]1O[C@H](COP(O)(=O)OP(O)(=O)OP(O)(O)=O)[C@@H](O)[C@H]1O	56-65-5	InChI=1S/C10H16N5O13P3/c11-8-5-9(13-2-12-8)15(3-14-5)10-7(17)6(16)4(26-10)1-25-30(21,22)28-31(23,24)27-29(18,19)20/h2-4,6-7,10,16-17H,1H2,(H,21,22)(H,23,24)(H2,11,12,13)(H2,18,19,20)/t4-,6-,7-,10-/m1/s1	ZKHQWZAMYRWXGA-KQYNXXCUSA-N	C00002	5957	15422	5523	ATP	5742	DB00171	FDB030683	NA
HMDB0000546	Blood	1.70E-05	NA	1.10E-05	6.70E-05	uM	Adult	Normal	Epietiocholanolone	quantified	C19H30O2	290.2245802	[H][C@@]12CCC(=O)[C@@]1(C)CC[C@@]1([H])[C@@]2([H])CC[C@]2([H])C[C@@H](O)CC[C@]12C	571-31-3	InChI=1S/C19H30O2/c1-18-9-7-13(20)11-12(18)3-4-14-15-5-6-17(21)19(15,2)10-8-16(14)18/h12-16,20H,3-11H2,1-2H3/t12-,13+,14+,15+,16+,18+,19+/m1/s1	QGXBDMJGAMFCBF-XRJZGPCZSA-N	NA	247732	542034	5531	NA	216866	NA	FDB022109	NA
HMDB0000547	Saliva	216.824425	119.383375	4.1	47.325	uM	Adult	Normal	Magnesium	quantified	Mg	23.9850419	[Mg++]	7439-95-4	InChI=1S/Mg/q+2	JLVVSXFLKOJNIY-UHFFFAOYSA-N	C00305	888	18420	NA	MG%2b2	865	DB01378	FDB031004	NA
HMDB0000547	Urine	1970.89425	95	1881.687	5711.3895	umol/mmol creatinine	Adult	Normal	Magnesium	quantified	Mg	23.9850419	[Mg++]	7439-95-4	InChI=1S/Mg/q+2	JLVVSXFLKOJNIY-UHFFFAOYSA-N	C00305	888	18420	NA	MG%2b2	865	DB01378	FDB031004	NA
HMDB0000547	Cerebrospinal Fluid (CSF)	922	207	550	1230	uM	Adult	Normal	Magnesium	quantified	Mg	23.9850419	[Mg++]	7439-95-4	InChI=1S/Mg/q+2	JLVVSXFLKOJNIY-UHFFFAOYSA-N	C00305	888	18420	NA	MG%2b2	865	DB01378	FDB031004	NA
HMDB0000547	Blood	815.3333333	166	671.1483333	1027.959667	uM	Adult	Normal	Magnesium	quantified	Mg	23.9850419	[Mg++]	7439-95-4	InChI=1S/Mg/q+2	JLVVSXFLKOJNIY-UHFFFAOYSA-N	C00305	888	18420	NA	MG%2b2	865	DB01378	FDB031004	NA
HMDB0000549	Blood	0.28	0.16	NA	NA	uM	Adult	Normal	gamma-Butyrolactone	quantified	C4H6O2	86.03677944	O=C1CCCO1	96-48-0	InChI=1S/C4H6O2/c5-4-2-1-3-6-4/h1-3H2	YEJRWHAVMIAJKC-UHFFFAOYSA-N	C01770	7302	42639	5533	NA	7029	DB04699	FDB003392	NA
HMDB0000550	Urine	0.083	NA	0.0665	0.15	umol/mmol creatinine	Adult	Normal	5-Androstenetriol	quantified	C19H30O3	306.2194948	[H][C@@]12C[C@@H](O)[C@H](O)[C@@]1(C)CC[C@@]1([H])[C@@]2([H])CC=C2C[C@@H](O)CC[C@]12C	4150-30-5	InChI=1S/C19H30O3/c1-18-7-5-12(20)9-11(18)3-4-13-14(18)6-8-19(2)15(13)10-16(21)17(19)22/h3,12-17,20-22H,4-10H2,1-2H3/t12-,13+,14-,15-,16+,17-,18-,19-/m0/s1	GUGSXATYPSGVAY-DHKQUUGRSA-N	NA	9818021	NA	5534	NA	7993771	NA	FDB022110	NA
HMDB0000551	Blood	6.70E-05	NA	4.50E-05	1.20E-04	uM	Adult	Normal	Etiocholanediol	quantified	C19H32O2	292.2402303	[H][C@@]12CC[C@H](O)[C@@]1(C)CC[C@@]1([H])[C@@]2([H])CC[C@]2([H])C[C@H](O)CC[C@]12C	1851-23-6	InChI=1S/C19H32O2/c1-18-9-7-13(20)11-12(18)3-4-14-15-5-6-17(21)19(15,2)10-8-16(14)18/h12-17,20-21H,3-11H2,1-2H3/t12-,13-,14+,15+,16+,17+,18+,19+/m1/s1	CBMYJHIOYJEBSB-GCXXXECGSA-N	NA	134494	36714	5535	NA	118551	NA	FDB022111	NA
HMDB0000552	Feces	0.67	0.375	NA	NA	nmol/g wet feces	Adult	Normal	3-Methylglutarylcarnitine	quantified	C13H23NO6	289.1525375	C[C@H](CC(O)=O)CC(=O)O[C@H](CC([O-])=O)C[N+](C)(C)C	102673-95-0	InChI=1S/C13H23NO6/c1-9(5-11(15)16)6-13(19)20-10(7-12(17)18)8-14(2,3)4/h9-10H,5-8H2,1-4H3,(H-,15,16,17,18)/t9-,10-/m1/s1	HFCPFJNSBPQJDP-NXEZZACHSA-N	NA	NA	NA	NA	NA	NA	NA	FDB022112	NA
HMDB0000552	Saliva	0.088	0.011	NA	NA	uM	Adult	Normal	3-Methylglutarylcarnitine	quantified	C13H23NO6	289.1525375	C[C@H](CC(O)=O)CC(=O)O[C@H](CC([O-])=O)C[N+](C)(C)C	102673-95-0	InChI=1S/C13H23NO6/c1-9(5-11(15)16)6-13(19)20-10(7-12(17)18)8-14(2,3)4/h9-10H,5-8H2,1-4H3,(H-,15,16,17,18)/t9-,10-/m1/s1	HFCPFJNSBPQJDP-NXEZZACHSA-N	NA	NA	NA	NA	NA	NA	NA	FDB022112	NA
HMDB0000552	Urine	0.03	NA	0.016	0.052	umol/mmol creatinine	Adult	Normal	3-Methylglutarylcarnitine	quantified	C13H23NO6	289.1525375	C[C@H](CC(O)=O)CC(=O)O[C@H](CC([O-])=O)C[N+](C)(C)C	102673-95-0	InChI=1S/C13H23NO6/c1-9(5-11(15)16)6-13(19)20-10(7-12(17)18)8-14(2,3)4/h9-10H,5-8H2,1-4H3,(H-,15,16,17,18)/t9-,10-/m1/s1	HFCPFJNSBPQJDP-NXEZZACHSA-N	NA	NA	NA	NA	NA	NA	NA	FDB022112	NA
HMDB0000552	Blood	NA	NA	0.01	0.1	uM	Adult	Normal	3-Methylglutarylcarnitine	quantified	C13H23NO6	289.1525375	C[C@H](CC(O)=O)CC(=O)O[C@H](CC([O-])=O)C[N+](C)(C)C	102673-95-0	InChI=1S/C13H23NO6/c1-9(5-11(15)16)6-13(19)20-10(7-12(17)18)8-14(2,3)4/h9-10H,5-8H2,1-4H3,(H-,15,16,17,18)/t9-,10-/m1/s1	HFCPFJNSBPQJDP-NXEZZACHSA-N	NA	NA	NA	NA	NA	NA	NA	FDB022112	NA
HMDB0000554	Blood	4.75E-04	NA	3.52E-04	5.48E-04	uM	Adult	Normal	Dihydroandrosterone	quantified	C19H32O2	292.2402303	[H][C@@]12CC[C@H](O)[C@@]1(C)CC[C@@]1([H])[C@@]2([H])CC[C@@]2([H])C[C@H](O)CC[C@]12C	1852-53-5	InChI=1S/C19H32O2/c1-18-9-7-13(20)11-12(18)3-4-14-15-5-6-17(21)19(15,2)10-8-16(14)18/h12-17,20-21H,3-11H2,1-2H3/t12-,13+,14-,15-,16-,17-,18-,19-/m0/s1	CBMYJHIOYJEBSB-KHOSGYARSA-N	NA	15818	36713	5538	NA	15039	DB01530	FDB022114	NA
HMDB0000555	Urine	3.701	0.915	1.806666667	6.45	umol/mmol creatinine	Adult	Normal	3-Methyladipic acid	quantified	C7H12O4	160.0735589	C[C@@H](CCC(O)=O)CC(O)=O	1/3/58	InChI=1S/C7H12O4/c1-5(4-7(10)11)2-3-6(8)9/h5H,2-4H2,1H3,(H,8,9)(H,10,11)/t5-/m0/s1	SYEOWUNSTUDKGM-YFKPBYRVSA-N	NA	6999745	NA	3797	NA	5367267	NA	FDB022115	NA
HMDB0000555	Blood	0.018	0.004	NA	NA	uM	Adult	Normal	3-Methyladipic acid	quantified	C7H12O4	160.0735589	C[C@@H](CCC(O)=O)CC(O)=O	1/3/58	InChI=1S/C7H12O4/c1-5(4-7(10)11)2-3-6(8)9/h5H,2-4H2,1H3,(H,8,9)(H,10,11)/t5-/m0/s1	SYEOWUNSTUDKGM-YFKPBYRVSA-N	NA	6999745	NA	3797	NA	5367267	NA	FDB022115	NA
HMDB0000557	Urine	NA	NA	0	0.735	umol/mmol creatinine	Adult	Normal	L-Alloisoleucine	quantified	C6H13NO2	131.0946287	CC[C@@H](C)[C@H](N)C(O)=O	1509-34-8	InChI=1S/C6H13NO2/c1-3-4(2)5(7)6(8)9/h4-5H,3,7H2,1-2H3,(H,8,9)/t4-,5+/m1/s1	AGPKZVBTJJNPAG-UHNVWZDZSA-N	NA	99288	43433	NA	NA	89698	DB01739	FDB022117	NA
HMDB0000557	Blood	1.9	0.6	NA	NA	uM	Adult	Normal	L-Alloisoleucine	quantified	C6H13NO2	131.0946287	CC[C@@H](C)[C@H](N)C(O)=O	1509-34-8	InChI=1S/C6H13NO2/c1-3-4(2)5(7)6(8)9/h4-5H,3,7H2,1-2H3,(H,8,9)/t4-,5+/m1/s1	AGPKZVBTJJNPAG-UHNVWZDZSA-N	NA	99288	43433	NA	NA	89698	DB01739	FDB022117	NA
HMDB0000561	Blood	38.22570952	33.71593973	0.18	1.75	uM	Adult	Normal	beta-Carotene	quantified	C40H56	536.4382018	C\C(\C=C\C=C(/C)\C=C\C1=C(C)CCCC1(C)C)=C/C=C/C=C(\C)/C=C/C=C(\C)/C=C/C1=C(C)CCCC1(C)C	7235-40-7	InChI=1S/C40H56/c1-31(19-13-21-33(3)25-27-37-35(5)23-15-29-39(37,7)8)17-11-12-18-32(2)20-14-22-34(4)26-28-38-36(6)24-16-30-40(38,9)10/h11-14,17-22,25-28H,15-16,23-24,29-30H2,1-10H3/b12-11+,19-13+,20-14+,27-25+,28-26+,31-17+,32-18+,33-21+,34-22+	OENHQHLEOONYIE-JLTXGRSLSA-N	C02094	5280489	17579	NA	CPD1F-129	4444129	DB06755	FDB014613	NA
HMDB0000562	Amniotic Fluid	69.65	9.88	NA	NA	uM	Adult	Normal	Creatinine	quantified	C4H7N3O	113.0589119	CN1CC(=O)NC1=N	60-27-5	InChI=1S/C4H7N3O/c1-7-2-3(8)6-4(7)5/h2H2,1H3,(H2,5,6,8)	DDRJAANPRJIHGJ-UHFFFAOYSA-N	C00791	588	16737	8	CREATININE	568	DB11846	FDB021814	NA
HMDB0000562	Breast Milk	39.9	7.9	NA	NA	uM	Adult	Normal	Creatinine	quantified	C4H7N3O	113.0589119	CN1CC(=O)NC1=N	60-27-5	InChI=1S/C4H7N3O/c1-7-2-3(8)6-4(7)5/h2H2,1H3,(H2,5,6,8)	DDRJAANPRJIHGJ-UHFFFAOYSA-N	C00791	588	16737	8	CREATININE	568	DB11846	FDB021814	NA
HMDB0000562	Feces	60	130	NA	NA	nmol/g wet feces	Adult	Normal	Creatinine	quantified	C4H7N3O	113.0589119	CN1CC(=O)NC1=N	60-27-5	InChI=1S/C4H7N3O/c1-7-2-3(8)6-4(7)5/h2H2,1H3,(H2,5,6,8)	DDRJAANPRJIHGJ-UHFFFAOYSA-N	C00791	588	16737	8	CREATININE	568	DB11846	FDB021814	NA
HMDB0000562	Saliva	4.5425	1.41	10	NA	uM	Adult	Normal	Creatinine	quantified	C4H7N3O	113.0589119	CN1CC(=O)NC1=N	60-27-5	InChI=1S/C4H7N3O/c1-7-2-3(8)6-4(7)5/h2H2,1H3,(H2,5,6,8)	DDRJAANPRJIHGJ-UHFFFAOYSA-N	C00791	588	16737	8	CREATININE	568	DB11846	FDB021814	NA
HMDB0000562	Urine	11300.76923	4854.857143	4440	18883.33333	uM	Adult	Normal	Creatinine	quantified	C4H7N3O	113.0589119	CN1CC(=O)NC1=N	60-27-5	InChI=1S/C4H7N3O/c1-7-2-3(8)6-4(7)5/h2H2,1H3,(H2,5,6,8)	DDRJAANPRJIHGJ-UHFFFAOYSA-N	C00791	588	16737	8	CREATININE	568	DB11846	FDB021814	NA
HMDB0000562	Cerebrospinal Fluid (CSF)	57.71666667	12	44.65	85.5	uM	Adult	Normal	Creatinine	quantified	C4H7N3O	113.0589119	CN1CC(=O)NC1=N	60-27-5	InChI=1S/C4H7N3O/c1-7-2-3(8)6-4(7)5/h2H2,1H3,(H2,5,6,8)	DDRJAANPRJIHGJ-UHFFFAOYSA-N	C00791	588	16737	8	CREATININE	568	DB11846	FDB021814	NA
HMDB0000562	Blood	75.08253846	14.64788889	40.73109091	96.84354545	uM	Adult	Normal	Creatinine	quantified	C4H7N3O	113.0589119	CN1CC(=O)NC1=N	60-27-5	InChI=1S/C4H7N3O/c1-7-2-3(8)6-4(7)5/h2H2,1H3,(H2,5,6,8)	DDRJAANPRJIHGJ-UHFFFAOYSA-N	C00791	588	16737	8	CREATININE	568	DB11846	FDB021814	NA
HMDB0000564	Saliva	0.198	0.349	NA	NA	uM	Adult	Normal	PC(16:0/16:0)	quantified	C40H80NO8P	733.5621551	[H][C@@](COC(=O)CCCCCCCCCCCCCCC)(COP([O-])(=O)OCC[N+](C)(C)C)OC(=O)CCCCCCCCCCCCCCC	63-89-8	InChI=1S/C40H80NO8P/c1-6-8-10-12-14-16-18-20-22-24-26-28-30-32-39(42)46-36-38(37-48-50(44,45)47-35-34-41(3,4)5)49-40(43)33-31-29-27-25-23-21-19-17-15-13-11-9-7-2/h38H,6-37H2,1-5H3/t38-/m1/s1	KILNVBDSWZSGLL-KXQOOQHDSA-N	C00157	452110	72999	5548	1-2-DIPALMITOYLPHOSPHATIDYLCHOLINE	398235	DB09114	FDB022121	NA
HMDB0000564	Urine	0.0035	NA	0.0013	0.0071	umol/mmol creatinine	Adult	Normal	PC(16:0/16:0)	quantified	C40H80NO8P	733.5621551	[H][C@@](COC(=O)CCCCCCCCCCCCCCC)(COP([O-])(=O)OCC[N+](C)(C)C)OC(=O)CCCCCCCCCCCCCCC	63-89-8	InChI=1S/C40H80NO8P/c1-6-8-10-12-14-16-18-20-22-24-26-28-30-32-39(42)46-36-38(37-48-50(44,45)47-35-34-41(3,4)5)49-40(43)33-31-29-27-25-23-21-19-17-15-13-11-9-7-2/h38H,6-37H2,1-5H3/t38-/m1/s1	KILNVBDSWZSGLL-KXQOOQHDSA-N	C00157	452110	72999	5548	1-2-DIPALMITOYLPHOSPHATIDYLCHOLINE	398235	DB09114	FDB022121	NA
HMDB0000564	Blood	199.9323333	45.86533333	8.5	30	uM	Adult	Normal	PC(16:0/16:0)	quantified	C40H80NO8P	733.5621551	[H][C@@](COC(=O)CCCCCCCCCCCCCCC)(COP([O-])(=O)OCC[N+](C)(C)C)OC(=O)CCCCCCCCCCCCCCC	63-89-8	InChI=1S/C40H80NO8P/c1-6-8-10-12-14-16-18-20-22-24-26-28-30-32-39(42)46-36-38(37-48-50(44,45)47-35-34-41(3,4)5)49-40(43)33-31-29-27-25-23-21-19-17-15-13-11-9-7-2/h38H,6-37H2,1-5H3/t38-/m1/s1	KILNVBDSWZSGLL-KXQOOQHDSA-N	C00157	452110	72999	5548	1-2-DIPALMITOYLPHOSPHATIDYLCHOLINE	398235	DB09114	FDB022121	NA
HMDB0000567	Blood	0.14	0.02	NA	NA	uM	Adult	Normal	Cinnamic acid	quantified	C9H8O2	148.0524295	OC(=O)\C=C/C1=CC=CC=C1	NA	NA	WBYWAXJHAXSJNI-SREVYHEPSA-N	C10438	5372954	NA	NA	NA	NA	NA	NA	NA
HMDB0000568	Cerebrospinal Fluid (CSF)	19	6.3	NA	NA	uM	Adult	Normal	D-Arabitol	quantified	C5H12O5	152.0684735	OC[C@@H](O)C(O)[C@H](O)CO	488-82-4	InChI=1S/C5H12O5/c6-1-3(8)5(10)4(9)2-7/h3-10H,1-2H2/t3-,4-/m1/s1	HEBKCHPVOIAQTA-QWWZWVQMSA-N	C01904	94154	18333	5551	NA	84971	NA	FDB001475	NA
HMDB0000568	Urine	21	6	8	36	umol/mmol creatinine	Adult	Normal	D-Arabitol	quantified	C5H12O5	152.0684735	OC[C@@H](O)C(O)[C@H](O)CO	488-82-4	InChI=1S/C5H12O5/c6-1-3(8)5(10)4(9)2-7/h3-10H,1-2H2/t3-,4-/m1/s1	HEBKCHPVOIAQTA-QWWZWVQMSA-N	C01904	94154	18333	5551	NA	84971	NA	FDB001475	NA
HMDB0000569	Urine	0.0061	4.00E-04	7.00E-04	0.0155	umol/mmol creatinine	Adult	Normal	Deoxypyridinoline	quantified	C18H28N4O7	412.1957993	N[C@@H](CCCC[N+]1=CC(CC[C@H](N)C([O-])=O)=C(C[C@H](N)C(O)=O)C(O)=C1)C(O)=O	83462-55-9	InChI=1S/C18H28N4O7/c19-12(16(24)25)3-1-2-6-22-8-10(4-5-13(20)17(26)27)11(15(23)9-22)7-14(21)18(28)29/h8-9,12-14H,1-7,19-21H2,(H3-,23,24,25,26,27,28,29)/t12-,13-,14-/m0/s1	ZAHDXEIQWWLQQL-IHRRRGAJSA-N	NA	11304480	89510	5552	NA	9479456	NA	FDB013750	NA
HMDB0000569	Blood	7.00E-04	1.80E-04	NA	NA	uM	Adult	Normal	Deoxypyridinoline	quantified	C18H28N4O7	412.1957993	N[C@@H](CCCC[N+]1=CC(CC[C@H](N)C([O-])=O)=C(C[C@H](N)C(O)=O)C(O)=C1)C(O)=O	83462-55-9	InChI=1S/C18H28N4O7/c19-12(16(24)25)3-1-2-6-22-8-10(4-5-13(20)17(26)27)11(15(23)9-22)7-14(21)18(28)29/h8-9,12-14H,1-7,19-21H2,(H3-,23,24,25,26,27,28,29)/t12-,13-,14-/m0/s1	ZAHDXEIQWWLQQL-IHRRRGAJSA-N	NA	11304480	89510	5552	NA	9479456	NA	FDB013750	NA
HMDB0000570	Urine	0.0058925	0.00124	NA	NA	umol/mmol creatinine	Adult	Normal	Coproporphyrin III	quantified	C36H38N4O8	654.2689642	CC1=C(CCC(O)=O)/C2=C/C3=N/C(=C\C4=C(C)C(CCC(O)=O)=C(N4)/C=C4\N=C(\C=C\1/N\2)C(C)=C4CCC(O)=O)/C(CCC(O)=O)=C3C	14643-66-4	InChI=1S/C36H38N4O8/c1-17-21(5-9-33(41)42)29-14-27-19(3)22(6-10-34(43)44)30(39-27)15-28-20(4)24(8-12-36(47)48)32(40-28)16-31-23(7-11-35(45)46)18(2)26(38-31)13-25(17)37-29/h13-16,37,40H,5-12H2,1-4H3,(H,41,42)(H,43,44)(H,45,46)(H,47,48)/b25-13-,26-13-,27-14-,28-15-,29-14-,30-15-,31-16-,32-16-	XNBNKCLBGTWWSD-UHFFFAOYSA-N	C05770	NA	27609	5553	COPROPORPHYRIN_III	16736509	NA	FDB005557	NA
HMDB0000570	Blood	0.006	NA	0	0.012	uM	Adult	Normal	Coproporphyrin III	quantified	C36H38N4O8	654.2689642	CC1=C(CCC(O)=O)/C2=C/C3=N/C(=C\C4=C(C)C(CCC(O)=O)=C(N4)/C=C4\N=C(\C=C\1/N\2)C(C)=C4CCC(O)=O)/C(CCC(O)=O)=C3C	14643-66-4	InChI=1S/C36H38N4O8/c1-17-21(5-9-33(41)42)29-14-27-19(3)22(6-10-34(43)44)30(39-27)15-28-20(4)24(8-12-36(47)48)32(40-28)16-31-23(7-11-35(45)46)18(2)26(38-31)13-25(17)37-29/h13-16,37,40H,5-12H2,1-4H3,(H,41,42)(H,43,44)(H,45,46)(H,47,48)/b25-13-,26-13-,27-14-,28-15-,29-14-,30-15-,31-16-,32-16-	XNBNKCLBGTWWSD-UHFFFAOYSA-N	C05770	NA	27609	5553	COPROPORPHYRIN_III	16736509	NA	FDB005557	NA
HMDB0000572	Urine	9.00E-04	1.32E-04	NA	NA	umol/mmol creatinine	Adult	Normal	Desmosine	quantified	C24H40N5O8	526.2871397	N[C@@H](CCCC[N+]1=CC(CC[C@H](N)C(O)=O)=C(CCC[C@H](N)C(O)=O)C(CC[C@H](N)C(O)=O)=C1)C(O)=O	11003-57-9	InChI=1S/C24H39N5O8/c25-17(21(30)31)5-1-2-11-29-12-14(7-9-19(27)23(34)35)16(4-3-6-18(26)22(32)33)15(13-29)8-10-20(28)24(36)37/h12-13,17-20H,1-11,25-28H2,(H3-,30,31,32,33,34,35,36,37)/p+1/t17-,18-,19-,20-/m0/s1	VEVRNHHLCPGNDU-MUGJNUQGSA-O	NA	15942890	37628	5554	NA	13085543	NA	FDB000516	NA
HMDB0000573	Blood	100	NA	42.2	128.08	uM	Adult	Normal	Elaidic acid	quantified	C18H34O2	282.2558803	CCCCCCCC\C=C\CCCCCCCC(O)=O	112-79-8	InChI=1S/C18H34O2/c1-2-3-4-5-6-7-8-9-10-11-12-13-14-15-16-17-18(19)20/h9-10H,2-8,11-17H2,1H3,(H,19,20)/b10-9+	ZQPPMHVWECSIRJ-MDZDMXLPSA-N	C01712	637517	27997	3406	NA	553123	DB04224	FDB002951	NA
HMDB0000574	Saliva	4.9715	1.185	NA	NA	uM	Adult	Normal	L-Cysteine	quantified	C3H7NO2S	121.0197492	N[C@@H](CS)C(O)=O	52-90-4	InChI=1S/C3H7NO2S/c4-2(1-7)3(5)6/h2,7H,1,4H2,(H,5,6)/t2-/m0/s1	XUJNEKJLAYXESH-REOHCLBHSA-N	C00097	5862	17561	5556	CYS	5653	DB00151	FDB012678	NA
HMDB0000574	Sweat	NA	NA	0	10	uM	Adult	Normal	L-Cysteine	quantified	C3H7NO2S	121.0197492	N[C@@H](CS)C(O)=O	52-90-4	InChI=1S/C3H7NO2S/c4-2(1-7)3(5)6/h2,7H,1,4H2,(H,5,6)/t2-/m0/s1	XUJNEKJLAYXESH-REOHCLBHSA-N	C00097	5862	17561	5556	CYS	5653	DB00151	FDB012678	NA
HMDB0000574	Cerebrospinal Fluid (CSF)	0.054	NA	0.017	0.108	uM	Adult	Normal	L-Cysteine	quantified	C3H7NO2S	121.0197492	N[C@@H](CS)C(O)=O	52-90-4	InChI=1S/C3H7NO2S/c4-2(1-7)3(5)6/h2,7H,1,4H2,(H,5,6)/t2-/m0/s1	XUJNEKJLAYXESH-REOHCLBHSA-N	C00097	5862	17561	5556	CYS	5653	DB00151	FDB012678	NA
HMDB0000574	Urine	39.6844	15.5	20.4494	68.2594	umol/mmol creatinine	Adult	Normal	L-Cysteine	quantified	C3H7NO2S	121.0197492	N[C@@H](CS)C(O)=O	52-90-4	InChI=1S/C3H7NO2S/c4-2(1-7)3(5)6/h2,7H,1,4H2,(H,5,6)/t2-/m0/s1	XUJNEKJLAYXESH-REOHCLBHSA-N	C00097	5862	17561	5556	CYS	5653	DB00151	FDB012678	NA
HMDB0000574	Blood	68.432	10.055	156.3566667	217.9666667	uM	Adult	Normal	L-Cysteine	quantified	C3H7NO2S	121.0197492	N[C@@H](CS)C(O)=O	52-90-4	InChI=1S/C3H7NO2S/c4-2(1-7)3(5)6/h2,7H,1,4H2,(H,5,6)/t2-/m0/s1	XUJNEKJLAYXESH-REOHCLBHSA-N	C00097	5862	17561	5556	CYS	5653	DB00151	FDB012678	NA
HMDB0000575	Urine	0.21	NA	NA	NA	umol/mmol creatinine	Adult	Normal	DL-Homocystine	quantified	C8H16N2O4S2	268.0551484	NC(CCSSCCC(N)C(O)=O)C(O)=O	870-93-9	InChI=1S/C8H16N2O4S2/c9-5(7(11)12)1-3-15-16-4-2-6(10)8(13)14/h5-6H,1-4,9-10H2,(H,11,12)(H,13,14)	ZTVZLYBCZNMWCF-UHFFFAOYSA-N	C01817	10010	17485	5557	NA	9616	NA	FDB022123	NA
HMDB0000575	Blood	4.9	2.8	NA	NA	uM	Adult	Normal	DL-Homocystine	quantified	C8H16N2O4S2	268.0551484	NC(CCSSCCC(N)C(O)=O)C(O)=O	870-93-9	InChI=1S/C8H16N2O4S2/c9-5(7(11)12)1-3-15-16-4-2-6(10)8(13)14/h5-6H,1-4,9-10H2,(H,11,12)(H,13,14)	ZTVZLYBCZNMWCF-UHFFFAOYSA-N	C01817	10010	17485	5557	NA	9616	NA	FDB022123	NA
HMDB0000580	Blood	9.58	2.71	NA	NA	uM	Adult	Normal	Chondroitin sulfate	quantified	C13H21NO15S	463.063196	[H]O[C@@H]1O[C@H](COS(O)(=O)=O)[C@H](O)[C@H](O[C@@H]2O[C@@H]([C@@H](O)[C@H](O)[C@H]2OS(O)(=O)=O)C(O)=O)[C@H]1NC(C)=O	50814-15-8	InChI=1S/C14H23NO18S2/c1-3(16)15-5-9(6(17)4(30-13(5)22)2-29-34(23,24)25)31-14-11(33-35(26,27)28)8(19)7(18)10(32-14)12(20)21/h4-11,13-14,17-19,22H,2H2,1H3,(H,15,16)(H,20,21)(H,23,24,25)(H,26,27,28)/t4-,5-,6+,7+,8+,9-,10+,11-,13-,14-/m1/s1	XYOCZKDXLKPGBW-WUDOWALASA-N	C00607	NA	37397	NA	Chondroitin-Sulfate-D	NA	NA	FDB022127	NA
HMDB0000582	Urine	1.80E-05	NA	NA	NA	umol/mmol creatinine	Adult	Normal	3,5-Diiodothyronine	quantified	C15H13I2NO4	524.8933947	NC(CC1=CC(I)=C(OC2=CC=C(O)C=C2)C(I)=C1)C(O)=O	534-51-0	InChI=1S/C15H13I2NO4/c16-11-5-8(7-13(18)15(20)21)6-12(17)14(11)22-10-3-1-9(19)2-4-10/h1-6,13,19H,7,18H2,(H,20,21)	ZHSOTLOTTDYIIK-UHFFFAOYSA-N	NA	123675	350682	5564	NA	110252	NA	FDB022128	NA
HMDB0000582	Blood	1.60E-05	6.00E-06	NA	NA	uM	Adult	Normal	3,5-Diiodothyronine	quantified	C15H13I2NO4	524.8933947	NC(CC1=CC(I)=C(OC2=CC=C(O)C=C2)C(I)=C1)C(O)=O	534-51-0	InChI=1S/C15H13I2NO4/c16-11-5-8(7-13(18)15(20)21)6-12(17)14(11)22-10-3-1-9(19)2-4-10/h1-6,13,19H,7,18H2,(H,20,21)	ZHSOTLOTTDYIIK-UHFFFAOYSA-N	NA	123675	350682	5564	NA	110252	NA	FDB022128	NA
HMDB0000585	Urine	2.26	NA	1.13	4.75	umol/mmol creatinine	Adult	Normal	Glucosylgalactosyl hydroxylysine	quantified	C18H34N2O13	486.2060892	NCC(CC[C@H](N)C(O)=O)O[C@@H]1O[C@H](CO)[C@H](O)[C@H](O)[C@H]1O[C@H]1O[C@H](CO)[C@@H](O)C(O)[C@H]1O	32448-35-4	InChI=1S/C18H34N2O13/c19-3-6(1-2-7(20)16(28)29)30-18-15(13(26)11(24)9(5-22)32-18)33-17-14(27)12(25)10(23)8(4-21)31-17/h6-15,17-18,21-27H,1-5,19-20H2,(H,28,29)/t6?,7-,8+,9+,10+,11-,12?,13-,14+,15+,17+,18+/m0/s1	UTIRJVJBKWSIOX-SRMFCGEKSA-N	NA	122304	89573	5567	NA	109059	NA	FDB022130	NA
HMDB0000586	Saliva	21472.315	5644.545	NA	NA	uM	Adult	Normal	Potassium	quantified	K	38.96370686	[K+]	9/7/40	InChI=1S/K/q+1	NPYPAHLBTDXSSS-UHFFFAOYSA-N	C00238	813	29103	3197	NA	NA	NA	FDB003521	NA
HMDB0000586	Urine	9421.9474	920.22925	3061.61	7552.493333	umol/mmol creatinine	Adult	Normal	Potassium	quantified	K	38.96370686	[K+]	9/7/40	InChI=1S/K/q+1	NPYPAHLBTDXSSS-UHFFFAOYSA-N	C00238	813	29103	3197	NA	NA	NA	FDB003521	NA
HMDB0000586	Cerebrospinal Fluid (CSF)	2561.5	274	2620	3300	uM	Adult	Normal	Potassium	quantified	K	38.96370686	[K+]	9/7/40	InChI=1S/K/q+1	NPYPAHLBTDXSSS-UHFFFAOYSA-N	C00238	813	29103	3197	NA	NA	NA	FDB003521	NA
HMDB0000586	Blood	4150	NA	3500	4954.545455	uM	Adult	Normal	Potassium	quantified	K	38.96370686	[K+]	9/7/40	InChI=1S/K/q+1	NPYPAHLBTDXSSS-UHFFFAOYSA-N	C00238	813	29103	3197	NA	NA	NA	FDB003521	NA
HMDB0000588	Saliva	27097.94105	14085.52212	NA	NA	uM	Adult	Normal	Sodium	quantified	Na	22.98976968	[Na+]	7440-23-5	InChI=1S/Na/q+1	FKNQFGJONOIPTF-UHFFFAOYSA-N	C01330	923	29101	3192	NA	899	NA	FDB031052	NA
HMDB0000588	Urine	10653.53333	2312.809571	3563.32	37045.585	umol/mmol creatinine	Adult	Normal	Sodium	quantified	Na	22.98976968	[Na+]	7440-23-5	InChI=1S/Na/q+1	FKNQFGJONOIPTF-UHFFFAOYSA-N	C01330	923	29101	3192	NA	899	NA	FDB031052	NA
HMDB0000588	Cerebrospinal Fluid (CSF)	127394	10048	137000	153000	uM	Adult	Normal	Sodium	quantified	Na	22.98976968	[Na+]	7440-23-5	InChI=1S/Na/q+1	FKNQFGJONOIPTF-UHFFFAOYSA-N	C01330	923	29101	3192	NA	899	NA	FDB031052	NA
HMDB0000588	Blood	139300	NA	136250	145500	uM	Adult	Normal	Sodium	quantified	Na	22.98976968	[Na+]	7440-23-5	InChI=1S/Na/q+1	FKNQFGJONOIPTF-UHFFFAOYSA-N	C01330	923	29101	3192	NA	899	NA	FDB031052	NA
HMDB0000590	Urine	NA	NA	0.0024	0.0556	umol/mmol creatinine	Adult	Normal	Glutarylglycine	quantified	C7H11NO5	189.0637225	OC(=O)CCCC(=O)NCC(O)=O	17686-38-3	InChI=1S/C7H11NO5/c9-5(8-4-7(12)13)2-1-3-6(10)11/h1-4H2,(H,8,9)(H,10,11)(H,12,13)	NBLKTRLPZFCMJG-UHFFFAOYSA-N	NA	23592950	NA	5569	NA	19712034	NA	FDB022131	NA
HMDB0000593	Feces	1.15	2.065	NA	NA	nmol/g wet feces	Adult	Normal	PC(18:1(9Z)/18:1(9Z))	quantified	C44H84NO8P	785.5934552	CCCCCCCC\C=C/CCCCCCCC(=O)OC[C@H](COP([O-])(=O)OCC[N+](C)(C)C)OC(=O)CCCCCCC\C=C/CCCCCCCC	4235-95-4	InChI=1S/C44H84NO8P/c1-6-8-10-12-14-16-18-20-22-24-26-28-30-32-34-36-43(46)50-40-42(41-52-54(48,49)51-39-38-45(3,4)5)53-44(47)37-35-33-31-29-27-25-23-21-19-17-15-13-11-9-7-2/h20-23,42H,6-19,24-41H2,1-5H3/b22-20-,23-21-/t42-/m1/s1	SNKAWJBJQDLSFF-NVKMUCNASA-N	C00157	10350317	74669	NA	CPD-2181	8525772	NA	NA	NA
HMDB0000593	Saliva	0.2	0.031	NA	NA	uM	Adult	Normal	PC(18:1(9Z)/18:1(9Z))	quantified	C44H84NO8P	785.5934552	CCCCCCCC\C=C/CCCCCCCC(=O)OC[C@H](COP([O-])(=O)OCC[N+](C)(C)C)OC(=O)CCCCCCC\C=C/CCCCCCCC	4235-95-4	InChI=1S/C44H84NO8P/c1-6-8-10-12-14-16-18-20-22-24-26-28-30-32-34-36-43(46)50-40-42(41-52-54(48,49)51-39-38-45(3,4)5)53-44(47)37-35-33-31-29-27-25-23-21-19-17-15-13-11-9-7-2/h20-23,42H,6-19,24-41H2,1-5H3/b22-20-,23-21-/t42-/m1/s1	SNKAWJBJQDLSFF-NVKMUCNASA-N	C00157	10350317	74669	NA	CPD-2181	8525772	NA	NA	NA
HMDB0000593	Urine	0.016	NA	0.0021	0.045	umol/mmol creatinine	Adult	Normal	PC(18:1(9Z)/18:1(9Z))	quantified	C44H84NO8P	785.5934552	CCCCCCCC\C=C/CCCCCCCC(=O)OC[C@H](COP([O-])(=O)OCC[N+](C)(C)C)OC(=O)CCCCCCC\C=C/CCCCCCCC	4235-95-4	InChI=1S/C44H84NO8P/c1-6-8-10-12-14-16-18-20-22-24-26-28-30-32-34-36-43(46)50-40-42(41-52-54(48,49)51-39-38-45(3,4)5)53-44(47)37-35-33-31-29-27-25-23-21-19-17-15-13-11-9-7-2/h20-23,42H,6-19,24-41H2,1-5H3/b22-20-,23-21-/t42-/m1/s1	SNKAWJBJQDLSFF-NVKMUCNASA-N	C00157	10350317	74669	NA	CPD-2181	8525772	NA	NA	NA
HMDB0000593	Blood	182.0633333	38.47666667	100	425	uM	Adult	Normal	PC(18:1(9Z)/18:1(9Z))	quantified	C44H84NO8P	785.5934552	CCCCCCCC\C=C/CCCCCCCC(=O)OC[C@H](COP([O-])(=O)OCC[N+](C)(C)C)OC(=O)CCCCCCC\C=C/CCCCCCCC	4235-95-4	InChI=1S/C44H84NO8P/c1-6-8-10-12-14-16-18-20-22-24-26-28-30-32-34-36-43(46)50-40-42(41-52-54(48,49)51-39-38-45(3,4)5)53-44(47)37-35-33-31-29-27-25-23-21-19-17-15-13-11-9-7-2/h20-23,42H,6-19,24-41H2,1-5H3/b22-20-,23-21-/t42-/m1/s1	SNKAWJBJQDLSFF-NVKMUCNASA-N	C00157	10350317	74669	NA	CPD-2181	8525772	NA	NA	NA
HMDB0000595	Cellular Cytoplasm	11200	150	NA	NA	uM	Adult	Normal	Hydrogen carbonate	quantified	CH2O3	62.00039393	OC(O)=O	71-52-3	InChI=1S/CH2O3/c2-1(3)4/h(H2,2,3,4)	BVKZGUZCCUSVTD-UHFFFAOYSA-N	C01353	767	28976	6944	NA	747	NA	FDB023191	NA
HMDB0000595	Cerebrospinal Fluid (CSF)	8800	1300	NA	NA	uM	Adult	Normal	Hydrogen carbonate	quantified	CH2O3	62.00039393	OC(O)=O	71-52-3	InChI=1S/CH2O3/c2-1(3)4/h(H2,2,3,4)	BVKZGUZCCUSVTD-UHFFFAOYSA-N	C01353	767	28976	6944	NA	747	NA	FDB023191	NA
HMDB0000595	Blood	24233.33333	1496.666667	22400	28400	uM	Adult	Normal	Hydrogen carbonate	quantified	CH2O3	62.00039393	OC(O)=O	71-52-3	InChI=1S/CH2O3/c2-1(3)4/h(H2,2,3,4)	BVKZGUZCCUSVTD-UHFFFAOYSA-N	C01353	767	28976	6944	NA	747	NA	FDB023191	NA
HMDB0000598	Blood	NA	NA	0	0.003	uM	Adult	Normal	Sulfide	quantified	S	31.97207069	[S--]	18496-25-8	InChI=1S/S/q-2	UCKMPCXJQFINFW-UHFFFAOYSA-N	C00087	29109	15138	NA	NA	27079	NA	FDB022136	NA
HMDB0000599	Saliva	2.318	2.313	NA	NA	uM	Adult	Normal	Chromium	quantified	Cr	51.9405119	[Cr+3]	7440-47-3	InChI=1S/Cr/q+3	BFGKITSFLPAWGI-UHFFFAOYSA-N	C19368	27668	49544	NA	NA	25743	NA	FDB003516	NA
HMDB0000599	Urine	0.0092	0.0065	1.00E-04	0.046	umol/mmol creatinine	Adult	Normal	Chromium	quantified	Cr	51.9405119	[Cr+3]	7440-47-3	InChI=1S/Cr/q+3	BFGKITSFLPAWGI-UHFFFAOYSA-N	C19368	27668	49544	NA	NA	25743	NA	FDB003516	NA
HMDB0000599	Cerebrospinal Fluid (CSF)	0.1265	0.035	0.002	0.01	uM	Adult	Normal	Chromium	quantified	Cr	51.9405119	[Cr+3]	7440-47-3	InChI=1S/Cr/q+3	BFGKITSFLPAWGI-UHFFFAOYSA-N	C19368	27668	49544	NA	NA	25743	NA	FDB003516	NA
HMDB0000599	Blood	0.00529	0.00275	0	0.009	uM	Adult	Normal	Chromium	quantified	Cr	51.9405119	[Cr+3]	7440-47-3	InChI=1S/Cr/q+3	BFGKITSFLPAWGI-UHFFFAOYSA-N	C19368	27668	49544	NA	NA	25743	NA	FDB003516	NA
HMDB0000600	Urine	1.35	NA	0.45	2.3	umol/mmol creatinine	Adult	Normal	Galactosylhydroxylysine	quantified	C12H24N2O8	324.1532658	NCCCC[C@H](N(O)C1O[C@H](CO)[C@H](O)[C@H](O)[C@H]1O)C(O)=O	32448-36-5	InChI=1S/C12H24N2O8/c13-4-2-1-3-6(12(19)20)14(21)11-10(18)9(17)8(16)7(5-15)22-11/h6-11,15-18,21H,1-5,13H2,(H,19,20)/t6-,7+,8-,9-,10+,11?/m0/s1	RCPOVANIIKXVTB-YPPRVYOWSA-N	C05547	22833535	165859	5576	NA	17215976	NA	FDB112162	NA
HMDB0000600	Blood	0.061	0.008	NA	NA	uM	Adult	Normal	Galactosylhydroxylysine	quantified	C12H24N2O8	324.1532658	NCCCC[C@H](N(O)C1O[C@H](CO)[C@H](O)[C@H](O)[C@H]1O)C(O)=O	32448-36-5	InChI=1S/C12H24N2O8/c13-4-2-1-3-6(12(19)20)14(21)11-10(18)9(17)8(16)7(5-15)22-11/h6-11,15-18,21H,1-5,13H2,(H,19,20)/t6-,7+,8-,9-,10+,11?/m0/s1	RCPOVANIIKXVTB-YPPRVYOWSA-N	C05547	22833535	165859	5576	NA	17215976	NA	FDB112162	NA
HMDB0000606	Urine	NA	NA	1.25	1.95	umol/mmol creatinine	Adult	Normal	D-2-Hydroxyglutaric acid	quantified	C5H8O5	148.0371734	O[C@H](CCC(O)=O)C(O)=O	13095-47-1	InChI=1S/C5H8O5/c6-3(5(9)10)1-2-4(7)8/h3,6H,1-2H2,(H,7,8)(H,9,10)/t3-/m1/s1	HWXBTNAVRSUOJR-GSVOUGTGSA-N	C01087	439391	32796	5581	R-2-HYDROXYGLUTARATE	388508	NA	FDB022139	NA
HMDB0000606	Blood	0.5085	0.117	NA	NA	uM	Adult	Normal	D-2-Hydroxyglutaric acid	quantified	C5H8O5	148.0371734	O[C@H](CCC(O)=O)C(O)=O	13095-47-1	InChI=1S/C5H8O5/c6-3(5(9)10)1-2-4(7)8/h3,6H,1-2H2,(H,7,8)(H,9,10)/t3-/m1/s1	HWXBTNAVRSUOJR-GSVOUGTGSA-N	C01087	439391	32796	5581	R-2-HYDROXYGLUTARATE	388508	NA	FDB022139	NA
HMDB0000607	Cerebrospinal Fluid (CSF)	1.60E-05	5.70E-06	NA	NA	uM	Adult	Normal	Cyanocobalamin	quantified	C63H89CoN14O14P	1355.57523	[H][C@@](C)(CNC(=O)CC[C@]1(C)[C@@H](CC(N)=O)[C@@]2([H])N([Co]C#N)\C1=C(C)/C1=N/C(=C\C3=N\C(=C(C)/C4=N[C@]2(C)[C@@](C)(CC(N)=O)[C@@H]4CCC(N)=O)\[C@@](C)(CC(N)=O)[C@@H]3CCC(N)=O)/C(C)(C)[C@@H]1CCC(N)=O)OP(O)(=O)O[C@@H]1[C@@H](CO)O[C@@H]([C@@H]1O)N1C=NC2=CC(C)=C(C)C=C12	68-19-9	InChI=1S/C62H90N13O14P.CN.Co/c1-29-20-39-40(21-30(29)2)75(28-70-39)57-52(84)53(41(27-76)87-57)89-90(85,86)88-31(3)26-69-49(83)18-19-59(8)37(22-46(66)80)56-62(11)61(10,25-48(68)82)36(14-17-45(65)79)51(74-62)33(5)55-60(9,24-47(67)81)34(12-15-43(63)77)38(71-55)23-42-58(6,7)35(13-16-44(64)78)50(72-42)32(4)54(59)73-56;1-2;/h20-21,23,28,31,34-37,41,52-53,56-57,76,84H,12-19,22,24-27H2,1-11H3,(H15,63,64,65,66,67,68,69,71,72,73,74,77,78,79,80,81,82,83,85,86);;/q;;+1/p-1/t31-,34-,35-,36-,37+,41-,52-,53-,56-,57+,59-,60+,61+,62+;;/m1../s1	SEKGMJVHSBBHRD-WZHZPDAFSA-M	C02823	NA	17439	5582	NA	NA	NA	FDB013264	NA
HMDB0000607	Urine	6.00E-06	2.00E-06	NA	NA	umol/mmol creatinine	Adult	Normal	Cyanocobalamin	quantified	C63H89CoN14O14P	1355.57523	[H][C@@](C)(CNC(=O)CC[C@]1(C)[C@@H](CC(N)=O)[C@@]2([H])N([Co]C#N)\C1=C(C)/C1=N/C(=C\C3=N\C(=C(C)/C4=N[C@]2(C)[C@@](C)(CC(N)=O)[C@@H]4CCC(N)=O)\[C@@](C)(CC(N)=O)[C@@H]3CCC(N)=O)/C(C)(C)[C@@H]1CCC(N)=O)OP(O)(=O)O[C@@H]1[C@@H](CO)O[C@@H]([C@@H]1O)N1C=NC2=CC(C)=C(C)C=C12	68-19-9	InChI=1S/C62H90N13O14P.CN.Co/c1-29-20-39-40(21-30(29)2)75(28-70-39)57-52(84)53(41(27-76)87-57)89-90(85,86)88-31(3)26-69-49(83)18-19-59(8)37(22-46(66)80)56-62(11)61(10,25-48(68)82)36(14-17-45(65)79)51(74-62)33(5)55-60(9,24-47(67)81)34(12-15-43(63)77)38(71-55)23-42-58(6,7)35(13-16-44(64)78)50(72-42)32(4)54(59)73-56;1-2;/h20-21,23,28,31,34-37,41,52-53,56-57,76,84H,12-19,22,24-27H2,1-11H3,(H15,63,64,65,66,67,68,69,71,72,73,74,77,78,79,80,81,82,83,85,86);;/q;;+1/p-1/t31-,34-,35-,36-,37+,41-,52-,53-,56-,57+,59-,60+,61+,62+;;/m1../s1	SEKGMJVHSBBHRD-WZHZPDAFSA-M	C02823	NA	17439	5582	NA	NA	NA	FDB013264	NA
HMDB0000607	Blood	3.61E-04	2.20E-04	1.31E-04	7.24E-04	uM	Adult	Normal	Cyanocobalamin	quantified	C63H89CoN14O14P	1355.57523	[H][C@@](C)(CNC(=O)CC[C@]1(C)[C@@H](CC(N)=O)[C@@]2([H])N([Co]C#N)\C1=C(C)/C1=N/C(=C\C3=N\C(=C(C)/C4=N[C@]2(C)[C@@](C)(CC(N)=O)[C@@H]4CCC(N)=O)\[C@@](C)(CC(N)=O)[C@@H]3CCC(N)=O)/C(C)(C)[C@@H]1CCC(N)=O)OP(O)(=O)O[C@@H]1[C@@H](CO)O[C@@H]([C@@H]1O)N1C=NC2=CC(C)=C(C)C=C12	68-19-9	InChI=1S/C62H90N13O14P.CN.Co/c1-29-20-39-40(21-30(29)2)75(28-70-39)57-52(84)53(41(27-76)87-57)89-90(85,86)88-31(3)26-69-49(83)18-19-59(8)37(22-46(66)80)56-62(11)61(10,25-48(68)82)36(14-17-45(65)79)51(74-62)33(5)55-60(9,24-47(67)81)34(12-15-43(63)77)38(71-55)23-42-58(6,7)35(13-16-44(64)78)50(72-42)32(4)54(59)73-56;1-2;/h20-21,23,28,31,34-37,41,52-53,56-57,76,84H,12-19,22,24-27H2,1-11H3,(H15,63,64,65,66,67,68,69,71,72,73,74,77,78,79,80,81,82,83,85,86);;/q;;+1/p-1/t31-,34-,35-,36-,37+,41-,52-,53-,56-,57+,59-,60+,61+,62+;;/m1../s1	SEKGMJVHSBBHRD-WZHZPDAFSA-M	C02823	NA	17439	5582	NA	NA	NA	FDB013264	NA
HMDB0000608	Saliva	0.24325	0.263475	NA	NA	uM	Adult	Normal	Cobalt	quantified	Co	58.93320019	[Co++]	7440-48-4	InChI=1S/Co/q+2	XLJKHNWPARRRJB-UHFFFAOYSA-N	C00175	104729	48828	NA	NA	94546	NA	FDB003581	NA
HMDB0000608	Cerebrospinal Fluid (CSF)	0.01	0.005	0.001	0.04	uM	Adult	Normal	Cobalt	quantified	Co	58.93320019	[Co++]	7440-48-4	InChI=1S/Co/q+2	XLJKHNWPARRRJB-UHFFFAOYSA-N	C00175	104729	48828	NA	NA	94546	NA	FDB003581	NA
HMDB0000608	Urine	9.74E-04	5.30E-04	3.86E-04	0.007378	umol/mmol creatinine	Adult	Normal	Cobalt	quantified	Co	58.93320019	[Co++]	7440-48-4	InChI=1S/Co/q+2	XLJKHNWPARRRJB-UHFFFAOYSA-N	C00175	104729	48828	NA	NA	94546	NA	FDB003581	NA
HMDB0000608	Blood	0.00183	NA	6.70E-04	0.0063	uM	Adult	Normal	Cobalt	quantified	Co	58.93320019	[Co++]	7440-48-4	InChI=1S/Co/q+2	XLJKHNWPARRRJB-UHFFFAOYSA-N	C00175	104729	48828	NA	NA	94546	NA	FDB003581	NA
HMDB0000610	Blood	1573.126667	133.63	NA	NA	uM	Adult	Normal	CE(18:2(9Z,12Z))	quantified	C45H76O2	648.5845317	CCCCC\C=C/C\C=C/CCCCCCCC(=O)O[C@H]1CC[C@]2(C)C3CC[C@]4(C)C(CCC4C3CC=C2C1)[C@H](C)CCCC(C)C	604-33-1	InChI=1S/C45H76O2/c1-7-8-9-10-11-12-13-14-15-16-17-18-19-20-21-25-43(46)47-38-30-32-44(5)37(34-38)26-27-39-41-29-28-40(36(4)24-22-23-35(2)3)45(41,6)33-31-42(39)44/h11-12,14-15,26,35-36,38-42H,7-10,13,16-25,27-34H2,1-6H3/b12-11-,15-14-/t36-,38+,39?,40?,41?,42?,44+,45-/m1/s1	NAACPBBQTFFYQB-XHDSEGDBSA-N	C15441	131801653	41509	5584	NA	4450205	NA	FDB022141	NA
HMDB0000613	Cerebrospinal Fluid (CSF)	5	5	NA	NA	uM	Adult	Normal	Erythronic acid	quantified	C4H8O5	136.0371734	OC[C@@H](O)[C@@H](O)C(O)=O	13752-84-6	InChI=1S/C4H8O5/c5-1-2(6)3(7)4(8)9/h2-3,5-7H,1H2,(H,8,9)/t2-,3-/m1/s1	JPIJQSOTBSSVTP-PWNYCUMCSA-N	NA	2781043	37655	5586	CPD-19877	2061231	NA	FDB022143	NA
HMDB0000613	Urine	20	8	NA	NA	umol/mmol creatinine	Adult	Normal	Erythronic acid	quantified	C4H8O5	136.0371734	OC[C@@H](O)[C@@H](O)C(O)=O	13752-84-6	InChI=1S/C4H8O5/c5-1-2(6)3(7)4(8)9/h2-3,5-7H,1H2,(H,8,9)/t2-,3-/m1/s1	JPIJQSOTBSSVTP-PWNYCUMCSA-N	NA	2781043	37655	5586	CPD-19877	2061231	NA	FDB022143	NA
HMDB0000613	Blood	2	NA	0	5	uM	Adult	Normal	Erythronic acid	quantified	C4H8O5	136.0371734	OC[C@@H](O)[C@@H](O)C(O)=O	13752-84-6	InChI=1S/C4H8O5/c5-1-2(6)3(7)4(8)9/h2-3,5-7H,1H2,(H,8,9)/t2-,3-/m1/s1	JPIJQSOTBSSVTP-PWNYCUMCSA-N	NA	2781043	37655	5586	CPD-19877	2061231	NA	FDB022143	NA
HMDB0000618	Cellular Cytoplasm	0.148	NA	NA	NA	uM	Adult	Normal	D-Ribulose 5-phosphate	quantified	C5H11O8P	230.0191538	OCC(=O)[C@H](O)[C@H](O)COP(O)(O)=O	4151-19-3	InChI=1S/C5H11O8P/c6-1-3(7)5(9)4(8)2-13-14(10,11)12/h4-6,8-9H,1-2H2,(H2,10,11,12)/t4-,5+/m1/s1	FNZLKVNUWIIPSJ-UHNVWZDZSA-N	C00199	439184	17363	NA	RIBULOSE-5P	388327	NA	FDB022145	NA
HMDB0000618	Saliva	1.660555556	1.558888889	NA	NA	uM	Adult	Normal	D-Ribulose 5-phosphate	quantified	C5H11O8P	230.0191538	OCC(=O)[C@H](O)[C@H](O)COP(O)(O)=O	4151-19-3	InChI=1S/C5H11O8P/c6-1-3(7)5(9)4(8)2-13-14(10,11)12/h4-6,8-9H,1-2H2,(H2,10,11,12)/t4-,5+/m1/s1	FNZLKVNUWIIPSJ-UHNVWZDZSA-N	C00199	439184	17363	NA	RIBULOSE-5P	388327	NA	FDB022145	NA
HMDB0000618	Blood	1.58	1.31	NA	NA	uM	Adult	Normal	D-Ribulose 5-phosphate	quantified	C5H11O8P	230.0191538	OCC(=O)[C@H](O)[C@H](O)COP(O)(O)=O	4151-19-3	InChI=1S/C5H11O8P/c6-1-3(7)5(9)4(8)2-13-14(10,11)12/h4-6,8-9H,1-2H2,(H2,10,11,12)/t4-,5+/m1/s1	FNZLKVNUWIIPSJ-UHNVWZDZSA-N	C00199	439184	17363	NA	RIBULOSE-5P	388327	NA	FDB022145	NA
HMDB0000619	Feces	44.71	47.79	NA	NA	nmol/g dry feces	Adult	Normal	Cholic acid	quantified	C24H40O5	408.2875744	C[C@H](CCC(O)=O)[C@H]1CC[C@H]2[C@@H]3[C@H](O)C[C@@H]4C[C@H](O)CC[C@]4(C)[C@H]3C[C@H](O)[C@]12C	81-25-4	InChI=1S/C24H40O5/c1-13(4-7-21(28)29)16-5-6-17-22-18(12-20(27)24(16,17)3)23(2)9-8-15(25)10-14(23)11-19(22)26/h13-20,22,25-27H,4-12H2,1-3H3,(H,28,29)/t13-,14+,15-,16-,17+,18+,19-,20+,22+,23+,24-/m1/s1	BHQCQFFYRZLCQQ-OELDTZBJSA-N	C00695	221493	16359	206	CHOLATE	192176	DB02659	FDB012810	NA
HMDB0000619	Bile	32060	NA	31830	32280	uM	Adult	Normal	Cholic acid	quantified	C24H40O5	408.2875744	C[C@H](CCC(O)=O)[C@H]1CC[C@H]2[C@@H]3[C@H](O)C[C@@H]4C[C@H](O)CC[C@]4(C)[C@H]3C[C@H](O)[C@]12C	81-25-4	InChI=1S/C24H40O5/c1-13(4-7-21(28)29)16-5-6-17-22-18(12-20(27)24(16,17)3)23(2)9-8-15(25)10-14(23)11-19(22)26/h13-20,22,25-27H,4-12H2,1-3H3,(H,28,29)/t13-,14+,15-,16-,17+,18+,19-,20+,22+,23+,24-/m1/s1	BHQCQFFYRZLCQQ-OELDTZBJSA-N	C00695	221493	16359	206	CHOLATE	192176	DB02659	FDB012810	NA
HMDB0000619	Blood	0.4177	0.1219	NA	NA	uM	Adult	Normal	Cholic acid	quantified	C24H40O5	408.2875744	C[C@H](CCC(O)=O)[C@H]1CC[C@H]2[C@@H]3[C@H](O)C[C@@H]4C[C@H](O)CC[C@]4(C)[C@H]3C[C@H](O)[C@]12C	81-25-4	InChI=1S/C24H40O5/c1-13(4-7-21(28)29)16-5-6-17-22-18(12-20(27)24(16,17)3)23(2)9-8-15(25)10-14(23)11-19(22)26/h13-20,22,25-27H,4-12H2,1-3H3,(H,28,29)/t13-,14+,15-,16-,17+,18+,19-,20+,22+,23+,24-/m1/s1	BHQCQFFYRZLCQQ-OELDTZBJSA-N	C00695	221493	16359	206	CHOLATE	192176	DB02659	FDB012810	NA
HMDB0000620	Urine	3.1	NA	1.2	3.1	umol/mmol creatinine	Adult	Normal	Glutaconic acid	quantified	C5H6O4	130.0266087	OC(=O)C\C=C\C(O)=O	1724-02-3	InChI=1S/C5H6O4/c6-4(7)2-1-3-5(8)9/h1-2H,3H2,(H,6,7)(H,8,9)/b2-1+	XVOUMQNXTGKGMA-OWOJBTEDSA-N	C02214	5280498	15670	5593	GLUTACONATE	4444138	NA	FDB022146	NA
HMDB0000622	Urine	2.3906	1.16	1.08	3.805714286	umol/mmol creatinine	Adult	Normal	Ethylmalonic acid	quantified	C5H8O4	132.0422587	CCC(C(O)=O)C(O)=O	601-75-2	InChI=1S/C5H8O4/c1-2-3(4(6)7)5(8)9/h3H,2H2,1H3,(H,6,7)(H,8,9)	UKFXDFUAPNAMPJ-UHFFFAOYSA-N	NA	11756	741548	4180	NA	11263	NA	FDB022147	NA
HMDB0000622	Blood	0.212	0.024	NA	NA	uM	Adult	Normal	Ethylmalonic acid	quantified	C5H8O4	132.0422587	CCC(C(O)=O)C(O)=O	601-75-2	InChI=1S/C5H8O4/c1-2-3(4(6)7)5(8)9/h3H,2H2,1H3,(H,6,7)(H,8,9)	UKFXDFUAPNAMPJ-UHFFFAOYSA-N	NA	11756	741548	4180	NA	11263	NA	FDB022147	NA
HMDB0000623	Blood	219.7	14	NA	NA	uM	Adult	Normal	Dodecanedioic acid	quantified	C12H22O4	230.1518092	OC(=O)CCCCCCCCCCC(O)=O	693-23-2	InChI=1S/C12H22O4/c13-11(14)9-7-5-3-1-2-4-6-8-10-12(15)16/h1-10H2,(H,13,14)(H,15,16)	TVIDDXQYHWJXFK-UHFFFAOYSA-N	C02678	12736	4676	5596	CPD-10670	12213	NA	FDB022148	NA
HMDB0000625	Saliva	45.49	24.12	NA	NA	uM	Adult	Normal	Gluconic acid	quantified	C6H12O7	196.0583027	OC[C@@H](O)[C@@H](O)[C@H](O)[C@@H](O)C(O)=O	526-95-4	InChI=1S/C6H12O7/c7-1-2(8)3(9)4(10)5(11)6(12)13/h2-5,7-11H,1H2,(H,12,13)/t2-,3-,4+,5-/m1/s1	RGHNJXZEOKUKBD-SQOUGZDYSA-N	C00257	10690	33198	345	GLUCONATE	10240	DB13180	FDB001980	NA
HMDB0000625	Urine	17.4	NA	8.15	32.6	umol/mmol creatinine	Adult	Normal	Gluconic acid	quantified	C6H12O7	196.0583027	OC[C@@H](O)[C@@H](O)[C@H](O)[C@@H](O)C(O)=O	526-95-4	InChI=1S/C6H12O7/c7-1-2(8)3(9)4(10)5(11)6(12)13/h2-5,7-11H,1H2,(H,12,13)/t2-,3-,4+,5-/m1/s1	RGHNJXZEOKUKBD-SQOUGZDYSA-N	C00257	10690	33198	345	GLUCONATE	10240	DB13180	FDB001980	NA
HMDB0000625	Blood	3.295	0.534	0	5	uM	Adult	Normal	Gluconic acid	quantified	C6H12O7	196.0583027	OC[C@@H](O)[C@@H](O)[C@H](O)[C@@H](O)C(O)=O	526-95-4	InChI=1S/C6H12O7/c7-1-2(8)3(9)4(10)5(11)6(12)13/h2-5,7-11H,1H2,(H,12,13)/t2-,3-,4+,5-/m1/s1	RGHNJXZEOKUKBD-SQOUGZDYSA-N	C00257	10690	33198	345	GLUCONATE	10240	DB13180	FDB001980	NA
HMDB0000626	Feces	1920.1	1390.5	NA	NA	nmol/g dry feces	Adult	Normal	Deoxycholic acid	quantified	C24H40O4	392.2926598	[H][C@@]1(CC[C@@]2([H])[C@]3([H])CC[C@]4([H])C[C@H](O)CC[C@]4(C)[C@@]3([H])C[C@H](O)[C@]12C)[C@H](C)CCC(O)=O	83-44-3	InChI=1S/C24H40O4/c1-14(4-9-22(27)28)18-7-8-19-17-6-5-15-12-16(25)10-11-23(15,2)20(17)13-21(26)24(18,19)3/h14-21,25-26H,4-13H2,1-3H3,(H,27,28)/t14-,15-,16-,17+,18-,19+,20+,21+,23+,24-/m1/s1	KXGVEGMKQFWNSR-LLQZFEROSA-N	C04483	222528	28834	265	NA	193196	DB03619	FDB012780	NA
HMDB0000626	Urine	0.055	NA	0.05	0.06	umol/mmol creatinine	Adult	Normal	Deoxycholic acid	quantified	C24H40O4	392.2926598	[H][C@@]1(CC[C@@]2([H])[C@]3([H])CC[C@]4([H])C[C@H](O)CC[C@]4(C)[C@@]3([H])C[C@H](O)[C@]12C)[C@H](C)CCC(O)=O	83-44-3	InChI=1S/C24H40O4/c1-14(4-9-22(27)28)18-7-8-19-17-6-5-15-12-16(25)10-11-23(15,2)20(17)13-21(26)24(18,19)3/h14-21,25-26H,4-13H2,1-3H3,(H,27,28)/t14-,15-,16-,17+,18-,19+,20+,21+,23+,24-/m1/s1	KXGVEGMKQFWNSR-LLQZFEROSA-N	C04483	222528	28834	265	NA	193196	DB03619	FDB012780	NA
HMDB0000626	Bile	11720	NA	11570	11860	uM	Adult	Normal	Deoxycholic acid	quantified	C24H40O4	392.2926598	[H][C@@]1(CC[C@@]2([H])[C@]3([H])CC[C@]4([H])C[C@H](O)CC[C@]4(C)[C@@]3([H])C[C@H](O)[C@]12C)[C@H](C)CCC(O)=O	83-44-3	InChI=1S/C24H40O4/c1-14(4-9-22(27)28)18-7-8-19-17-6-5-15-12-16(25)10-11-23(15,2)20(17)13-21(26)24(18,19)3/h14-21,25-26H,4-13H2,1-3H3,(H,27,28)/t14-,15-,16-,17+,18-,19+,20+,21+,23+,24-/m1/s1	KXGVEGMKQFWNSR-LLQZFEROSA-N	C04483	222528	28834	265	NA	193196	DB03619	FDB012780	NA
HMDB0000626	Blood	0.400066667	0.141266667	NA	NA	uM	Adult	Normal	Deoxycholic acid	quantified	C24H40O4	392.2926598	[H][C@@]1(CC[C@@]2([H])[C@]3([H])CC[C@]4([H])C[C@H](O)CC[C@]4(C)[C@@]3([H])C[C@H](O)[C@]12C)[C@H](C)CCC(O)=O	83-44-3	InChI=1S/C24H40O4/c1-14(4-9-22(27)28)18-7-8-19-17-6-5-15-12-16(25)10-11-23(15,2)20(17)13-21(26)24(18,19)3/h14-21,25-26H,4-13H2,1-3H3,(H,27,28)/t14-,15-,16-,17+,18-,19+,20+,21+,23+,24-/m1/s1	KXGVEGMKQFWNSR-LLQZFEROSA-N	C04483	222528	28834	265	NA	193196	DB03619	FDB012780	NA
HMDB0000630	Urine	4.1	NA	1.1	10.7	umol/mmol creatinine	Adult	Normal	Cytosine	quantified	C4H5N3O	111.0432618	NC1=CC=NC(=O)N1	71-30-7	InChI=1S/C4H5N3O/c5-3-1-2-6-4(8)7-3/h1-2H,(H3,5,6,7,8)	OPTASPLRGRRNAP-UHFFFAOYSA-N	C00380	597	16040	283	CYTOSINE	577	NA	FDB022151	NA
HMDB0000630	Blood	3.305	4.26	NA	NA	uM	Adult	Normal	Cytosine	quantified	C4H5N3O	111.0432618	NC1=CC=NC(=O)N1	71-30-7	InChI=1S/C4H5N3O/c5-3-1-2-6-4(8)7-3/h1-2H,(H3,5,6,7,8)	OPTASPLRGRRNAP-UHFFFAOYSA-N	C00380	597	16040	283	CYTOSINE	577	NA	FDB022151	NA
HMDB0000631	Bile	NA	NA	0.01	NA	uM	Adult	Normal	Deoxycholic acid glycine conjugate	quantified	C26H43NO5	449.3141235	[H][C@]12CCC3C4CC[C@H]([C@H](C)CCC(=O)NCC(O)=O)[C@@]4(C)[C@@H](O)CC3[C@@]1(C)CC[C@@H](O)C2	360-65-6	InChI=1S/C26H43NO5/c1-15(4-9-23(30)27-14-24(31)32)19-7-8-20-18-6-5-16-12-17(28)10-11-25(16,2)21(18)13-22(29)26(19,20)3/h15-22,28-29H,4-14H2,1-3H3,(H,27,30)(H,31,32)/t15-,16-,17-,18?,19-,20?,21?,22+,25+,26-/m1/s1	WVULKSPCQVQLCU-ZMBDPXIHSA-N	C05464	22833539	27471	5604	NA	17215983	NA	FDB022152	NA
HMDB0000631	Feces	19.19	13.69	NA	NA	nmol/g dry feces	Adult	Normal	Deoxycholic acid glycine conjugate	quantified	C26H43NO5	449.3141235	[H][C@]12CCC3C4CC[C@H]([C@H](C)CCC(=O)NCC(O)=O)[C@@]4(C)[C@@H](O)CC3[C@@]1(C)CC[C@@H](O)C2	360-65-6	InChI=1S/C26H43NO5/c1-15(4-9-23(30)27-14-24(31)32)19-7-8-20-18-6-5-16-12-17(28)10-11-25(16,2)21(18)13-22(29)26(19,20)3/h15-22,28-29H,4-14H2,1-3H3,(H,27,30)(H,31,32)/t15-,16-,17-,18?,19-,20?,21?,22+,25+,26-/m1/s1	WVULKSPCQVQLCU-ZMBDPXIHSA-N	C05464	22833539	27471	5604	NA	17215983	NA	FDB022152	NA
HMDB0000631	Blood	0.392	0.0123	NA	NA	uM	Adult	Normal	Deoxycholic acid glycine conjugate	quantified	C26H43NO5	449.3141235	[H][C@]12CCC3C4CC[C@H]([C@H](C)CCC(=O)NCC(O)=O)[C@@]4(C)[C@@H](O)CC3[C@@]1(C)CC[C@@H](O)C2	360-65-6	InChI=1S/C26H43NO5/c1-15(4-9-23(30)27-14-24(31)32)19-7-8-20-18-6-5-16-12-17(28)10-11-25(16,2)21(18)13-22(29)26(19,20)3/h15-22,28-29H,4-14H2,1-3H3,(H,27,30)(H,31,32)/t15-,16-,17-,18?,19-,20?,21?,22+,25+,26-/m1/s1	WVULKSPCQVQLCU-ZMBDPXIHSA-N	C05464	22833539	27471	5604	NA	17215983	NA	FDB022152	NA
HMDB0000634	Urine	1.933333333	NA	0.695	1.5125	umol/mmol creatinine	Adult	Normal	Citraconic acid	quantified	C5H6O4	130.0266087	C\C(=C\C(O)=O)C(O)=O	498-23-7	InChI=1S/C5H6O4/c1-3(5(8)9)2-4(6)7/h2H,1H3,(H,6,7)(H,8,9)/b3-2-	HNEGQIOMVPPMNR-IHWYPQMZSA-N	C02226	643798	17626	5607	2-METHYLMALEATE	553689	DB04734	FDB022155	NA
HMDB0000634	Blood	4.3	0.02	NA	NA	uM	Adult	Normal	Citraconic acid	quantified	C5H6O4	130.0266087	C\C(=C\C(O)=O)C(O)=O	498-23-7	InChI=1S/C5H6O4/c1-3(5(8)9)2-4(6)7/h2H,1H3,(H,6,7)(H,8,9)/b3-2-	HNEGQIOMVPPMNR-IHWYPQMZSA-N	C02226	643798	17626	5607	2-METHYLMALEATE	553689	DB04734	FDB022155	NA
HMDB0000635	Amniotic Fluid	0.003	NA	0	0.013	uM	Adult	Normal	Succinylacetone	quantified	C7H10O4	158.0579088	CC(=O)CC(=O)CCC(O)=O	51568-18-4	InChI=1S/C7H10O4/c1-5(8)4-6(9)2-3-7(10)11/h2-4H2,1H3,(H,10,11)	WYEPBHZLDUPIOD-UHFFFAOYSA-N	NA	5312	87897	5608	NA	5121	NA	FDB022156	NA
HMDB0000635	Urine	2.8	NA	0.6	4.7	umol/mmol creatinine	Adult	Normal	Succinylacetone	quantified	C7H10O4	158.0579088	CC(=O)CC(=O)CCC(O)=O	51568-18-4	InChI=1S/C7H10O4/c1-5(8)4-6(9)2-3-7(10)11/h2-4H2,1H3,(H,10,11)	WYEPBHZLDUPIOD-UHFFFAOYSA-N	NA	5312	87897	5608	NA	5121	NA	FDB022156	NA
HMDB0000635	Blood	0.0815	NA	0.0015	0.1605	uM	Adult	Normal	Succinylacetone	quantified	C7H10O4	158.0579088	CC(=O)CC(=O)CCC(O)=O	51568-18-4	InChI=1S/C7H10O4/c1-5(8)4-6(9)2-3-7(10)11/h2-4H2,1H3,(H,10,11)	WYEPBHZLDUPIOD-UHFFFAOYSA-N	NA	5312	87897	5608	NA	5121	NA	FDB022156	NA
HMDB0000637	Bile	NA	NA	0.01	NA	uM	Adult	Normal	Chenodeoxycholic acid glycine conjugate	quantified	C26H43NO5	449.3141235	[H][C@@]1(CC[C@@]2([H])[C@]3([H])[C@H](O)C[C@]4([H])C[C@H](O)CC[C@]4(C)[C@@]3([H])CC[C@]12C)[C@H](C)CCC(=O)NCC(O)=O	640-79-9	InChI=1S/C26H43NO5/c1-15(4-7-22(30)27-14-23(31)32)18-5-6-19-24-20(9-11-26(18,19)3)25(2)10-8-17(28)12-16(25)13-21(24)29/h15-21,24,28-29H,4-14H2,1-3H3,(H,27,30)(H,31,32)/t15-,16+,17-,18-,19+,20+,21-,24+,25+,26-/m1/s1	GHCZAUBVMUEKKP-GYPHWSFCSA-N	C05466	12544	36274	NA	GLYCOCHENODEOXYCHOLIC_ACID	NA	DB02123	NA	NA
HMDB0000637	Feces	22.28	15.65	NA	NA	nmol/g dry feces	Adult	Normal	Chenodeoxycholic acid glycine conjugate	quantified	C26H43NO5	449.3141235	[H][C@@]1(CC[C@@]2([H])[C@]3([H])[C@H](O)C[C@]4([H])C[C@H](O)CC[C@]4(C)[C@@]3([H])CC[C@]12C)[C@H](C)CCC(=O)NCC(O)=O	640-79-9	InChI=1S/C26H43NO5/c1-15(4-7-22(30)27-14-23(31)32)18-5-6-19-24-20(9-11-26(18,19)3)25(2)10-8-17(28)12-16(25)13-21(24)29/h15-21,24,28-29H,4-14H2,1-3H3,(H,27,30)(H,31,32)/t15-,16+,17-,18-,19+,20+,21-,24+,25+,26-/m1/s1	GHCZAUBVMUEKKP-GYPHWSFCSA-N	C05466	12544	36274	NA	GLYCOCHENODEOXYCHOLIC_ACID	NA	DB02123	NA	NA
HMDB0000637	Blood	0.384	0.02495	NA	NA	uM	Adult	Normal	Chenodeoxycholic acid glycine conjugate	quantified	C26H43NO5	449.3141235	[H][C@@]1(CC[C@@]2([H])[C@]3([H])[C@H](O)C[C@]4([H])C[C@H](O)CC[C@]4(C)[C@@]3([H])CC[C@]12C)[C@H](C)CCC(=O)NCC(O)=O	640-79-9	InChI=1S/C26H43NO5/c1-15(4-7-22(30)27-14-23(31)32)18-5-6-19-24-20(9-11-26(18,19)3)25(2)10-8-17(28)12-16(25)13-21(24)29/h15-21,24,28-29H,4-14H2,1-3H3,(H,27,30)(H,31,32)/t15-,16+,17-,18-,19+,20+,21-,24+,25+,26-/m1/s1	GHCZAUBVMUEKKP-GYPHWSFCSA-N	C05466	12544	36274	NA	GLYCOCHENODEOXYCHOLIC_ACID	NA	DB02123	NA	NA
HMDB0000638	Cerebrospinal Fluid (CSF)	2.8	2.8	NA	NA	uM	Adult	Normal	Dodecanoic acid	quantified	C12H24O2	200.17763	CCCCCCCCCCCC(O)=O	143-07-7	InChI=1S/C12H24O2/c1-2-3-4-5-6-7-8-9-10-11-12(13)14/h2-11H2,1H3,(H,13,14)	POULHZVOKOAJMA-UHFFFAOYSA-N	C02679	3893	30805	5611	DODECANOATE	3756	DB03017	FDB003010	NA
HMDB0000638	Urine	0.03	0.02	NA	NA	umol/mmol creatinine	Adult	Normal	Dodecanoic acid	quantified	C12H24O2	200.17763	CCCCCCCCCCCC(O)=O	143-07-7	InChI=1S/C12H24O2/c1-2-3-4-5-6-7-8-9-10-11-12(13)14/h2-11H2,1H3,(H,13,14)	POULHZVOKOAJMA-UHFFFAOYSA-N	C02679	3893	30805	5611	DODECANOATE	3756	DB03017	FDB003010	NA
HMDB0000638	Blood	6.5518	0.426333333	2	37	uM	Adult	Normal	Dodecanoic acid	quantified	C12H24O2	200.17763	CCCCCCCCCCCC(O)=O	143-07-7	InChI=1S/C12H24O2/c1-2-3-4-5-6-7-8-9-10-11-12(13)14/h2-11H2,1H3,(H,13,14)	POULHZVOKOAJMA-UHFFFAOYSA-N	C02679	3893	30805	5611	DODECANOATE	3756	DB03017	FDB003010	NA
HMDB0000639	Saliva	0.25	0.174	NA	NA	uM	Adult	Normal	Galactaric acid	quantified	C6H10O8	210.0375673	O[C@@H]([C@@H](O)[C@H](O)C(O)=O)[C@@H](O)C(O)=O	526-99-8	InChI=1S/C6H10O8/c7-1(3(9)5(11)12)2(8)4(10)6(13)14/h1-4,7-10H,(H,11,12)(H,13,14)/t1-,2+,3+,4-	DSLZVSRJTYRBFB-DUHBMQHGSA-N	C00879	3037582	30852	5612	D-GALACTARATE	2301286	NA	FDB001205	NA
HMDB0000640	Urine	10.1	NA	2.4	29.6	umol/mmol creatinine	Adult	Normal	Levoglucosan	quantified	C6H10O5	162.0528234	[H][C@@]12OC[C@@H](O1)[C@@H](O)[C@H](O)[C@H]2O	498-07-7	InChI=1S/C6H10O5/c7-3-2-1-10-6(11-2)5(9)4(3)8/h2-9H,1H2/t2-,3-,4+,5-,6-/m1/s1	TWNIBLMWSKIRAT-VFUOTHLCSA-N	NA	2724705	30997	5613	CPD-12923	9587432	NA	FDB112163	NA
HMDB0000641	Breast Milk	616	314	NA	NA	uM	Adult	Normal	L-Glutamine	quantified	C5H10N2O3	146.0691422	N[C@@H](CCC(N)=O)C(O)=O	56-85-9	InChI=1S/C5H10N2O3/c6-3(5(9)10)1-2-4(7)8/h3H,1-2,6H2,(H2,7,8)(H,9,10)/t3-/m0/s1	ZDXPYRJPNDTMRX-VKHMYHEASA-N	C00064	5961	18050	5614	GLN	5746	DB00130	FDB030965	NA
HMDB0000641	Feces	100	70	NA	NA	nmol/g wet feces	Adult	Normal	L-Glutamine	quantified	C5H10N2O3	146.0691422	N[C@@H](CCC(N)=O)C(O)=O	56-85-9	InChI=1S/C5H10N2O3/c6-3(5(9)10)1-2-4(7)8/h3H,1-2,6H2,(H2,7,8)(H,9,10)/t3-/m0/s1	ZDXPYRJPNDTMRX-VKHMYHEASA-N	C00064	5961	18050	5614	GLN	5746	DB00130	FDB030965	NA
HMDB0000641	Saliva	17.465	17.39875	10	NA	uM	Adult	Normal	L-Glutamine	quantified	C5H10N2O3	146.0691422	N[C@@H](CCC(N)=O)C(O)=O	56-85-9	InChI=1S/C5H10N2O3/c6-3(5(9)10)1-2-4(7)8/h3H,1-2,6H2,(H2,7,8)(H,9,10)/t3-/m0/s1	ZDXPYRJPNDTMRX-VKHMYHEASA-N	C00064	5961	18050	5614	GLN	5746	DB00130	FDB030965	NA
HMDB0000641	Sweat	NA	NA	0	10	uM	Adult	Normal	L-Glutamine	quantified	C5H10N2O3	146.0691422	N[C@@H](CCC(N)=O)C(O)=O	56-85-9	InChI=1S/C5H10N2O3/c6-3(5(9)10)1-2-4(7)8/h3H,1-2,6H2,(H2,7,8)(H,9,10)/t3-/m0/s1	ZDXPYRJPNDTMRX-VKHMYHEASA-N	C00064	5961	18050	5614	GLN	5746	DB00130	FDB030965	NA
HMDB0000641	Urine	33.53333333	10.78	16.975	64.135	umol/mmol creatinine	Adult	Normal	L-Glutamine	quantified	C5H10N2O3	146.0691422	N[C@@H](CCC(N)=O)C(O)=O	56-85-9	InChI=1S/C5H10N2O3/c6-3(5(9)10)1-2-4(7)8/h3H,1-2,6H2,(H2,7,8)(H,9,10)/t3-/m0/s1	ZDXPYRJPNDTMRX-VKHMYHEASA-N	C00064	5961	18050	5614	GLN	5746	DB00130	FDB030965	NA
HMDB0000641	Cerebrospinal Fluid (CSF)	500.3625	121.2428571	482	772	uM	Adult	Normal	L-Glutamine	quantified	C5H10N2O3	146.0691422	N[C@@H](CCC(N)=O)C(O)=O	56-85-9	InChI=1S/C5H10N2O3/c6-3(5(9)10)1-2-4(7)8/h3H,1-2,6H2,(H2,7,8)(H,9,10)/t3-/m0/s1	ZDXPYRJPNDTMRX-VKHMYHEASA-N	C00064	5961	18050	5614	GLN	5746	DB00130	FDB030965	NA
HMDB0000641	Blood	567.5818182	79.04	446	785	uM	Adult	Normal	L-Glutamine	quantified	C5H10N2O3	146.0691422	N[C@@H](CCC(N)=O)C(O)=O	56-85-9	InChI=1S/C5H10N2O3/c6-3(5(9)10)1-2-4(7)8/h3H,1-2,6H2,(H2,7,8)(H,9,10)/t3-/m0/s1	ZDXPYRJPNDTMRX-VKHMYHEASA-N	C00064	5961	18050	5614	GLN	5746	DB00130	FDB030965	NA
HMDB0000643	Urine	0.00315	9.48E-04	NA	NA	umol/mmol creatinine	Adult	Normal	Coproporphyrin I	quantified	C36H38N4O8	654.2689642	CC1=C(CCC(O)=O)/C2=C/C3=N/C(=C\C4=C(C)C(CCC(O)=O)=C(N4)/C=C4\N=C(\C=C\1/N\2)C(CCC(O)=O)=C4C)/C(CCC(O)=O)=C3C	531-14-6	InChI=1S/C36H38N4O8/c1-17-21(5-9-33(41)42)29-14-26-19(3)23(7-11-35(45)46)31(39-26)16-28-20(4)24(8-12-36(47)48)32(40-28)15-27-18(2)22(6-10-34(43)44)30(38-27)13-25(17)37-29/h13-16,37,40H,5-12H2,1-4H3,(H,41,42)(H,43,44)(H,45,46)(H,47,48)/b25-13-,26-14-,27-15-,28-16-,29-14-,30-13-,31-16-,32-15-	VCCUOZSDXVZCSK-UHFFFAOYSA-N	C05769	NA	28421	5616	NA	16736701	DB03727	FDB022159	NA
HMDB0000643	Blood	0.0085	0.005	0	0.01	uM	Adult	Normal	Coproporphyrin I	quantified	C36H38N4O8	654.2689642	CC1=C(CCC(O)=O)/C2=C/C3=N/C(=C\C4=C(C)C(CCC(O)=O)=C(N4)/C=C4\N=C(\C=C\1/N\2)C(CCC(O)=O)=C4C)/C(CCC(O)=O)=C3C	531-14-6	InChI=1S/C36H38N4O8/c1-17-21(5-9-33(41)42)29-14-26-19(3)23(7-11-35(45)46)31(39-26)16-28-20(4)24(8-12-36(47)48)32(40-28)15-27-18(2)22(6-10-34(43)44)30(38-27)13-25(17)37-29/h13-16,37,40H,5-12H2,1-4H3,(H,41,42)(H,43,44)(H,45,46)(H,47,48)/b25-13-,26-14-,27-15-,28-16-,29-14-,30-13-,31-16-,32-15-	VCCUOZSDXVZCSK-UHFFFAOYSA-N	C05769	NA	28421	5616	NA	16736701	DB03727	FDB022159	NA
HMDB0000646	Urine	10.28333333	NA	2.74	17.74666667	umol/mmol creatinine	Adult	Normal	L-Arabinose	quantified	C5H10O5	150.0528234	O[C@H]1CO[C@H](O)[C@H](O)[C@H]1O	7296-56-2	InChI=1S/C5H10O5/c6-2-1-10-5(9)4(8)3(2)7/h2-9H,1H2/t2-,3-,4+,5-/m0/s1	SRBFZHDQGSBBOR-KLVWXMOXSA-N	C02479	439764	40886	NA	BETA-L-ARABINOSE	388821	NA	FDB012306	NA
HMDB0000646	Cerebrospinal Fluid (CSF)	14.15	NA	8	34.5	uM	Adult	Normal	L-Arabinose	quantified	C5H10O5	150.0528234	O[C@H]1CO[C@H](O)[C@H](O)[C@H]1O	7296-56-2	InChI=1S/C5H10O5/c6-2-1-10-5(9)4(8)3(2)7/h2-9H,1H2/t2-,3-,4+,5-/m0/s1	SRBFZHDQGSBBOR-KLVWXMOXSA-N	C02479	439764	40886	NA	BETA-L-ARABINOSE	388821	NA	FDB012306	NA
HMDB0000646	Blood	2.5	NA	0	5	uM	Adult	Normal	L-Arabinose	quantified	C5H10O5	150.0528234	O[C@H]1CO[C@H](O)[C@H](O)[C@H]1O	7296-56-2	InChI=1S/C5H10O5/c6-2-1-10-5(9)4(8)3(2)7/h2-9H,1H2/t2-,3-,4+,5-/m0/s1	SRBFZHDQGSBBOR-KLVWXMOXSA-N	C02479	439764	40886	NA	BETA-L-ARABINOSE	388821	NA	FDB012306	NA
HMDB0000650	Urine	0.3	NA	NA	NA	umol/mmol creatinine	Adult	Normal	D-alpha-Aminobutyric acid	quantified	C4H9NO2	103.0633285	CC[C@@H](N)C(O)=O	2623-91-8	InChI=1S/C4H9NO2/c1-2-3(5)4(6)7/h3H,2,5H2,1H3,(H,6,7)/t3-/m1/s1	QWCKQJZIFLGMSD-GSVOUGTGSA-N	C02261	439691	28797	NA	CPD0-1952	388757	DB04454	FDB012680	NA
HMDB0000651	Feces	1.225	0.605	NA	NA	nmol/g wet feces	Adult	Normal	Decanoylcarnitine	quantified	C17H33NO4	315.2409585	CCCCCCCCCC(=O)O[C@H](CC([O-])=O)C[N+](C)(C)C	1492-27-9	InChI=1S/C17H33NO4/c1-5-6-7-8-9-10-11-12-17(21)22-15(13-16(19)20)14-18(2,3)4/h15H,5-14H2,1-4H3/t15-/m1/s1	LZOSYCMHQXPBFU-OAHLLOKOSA-N	C03299	11953821	28717	NA	NA	10128122	NA	FDB022162	NA
HMDB0000651	Urine	0.04	NA	0.02	0.06	umol/mmol creatinine	Adult	Normal	Decanoylcarnitine	quantified	C17H33NO4	315.2409585	CCCCCCCCCC(=O)O[C@H](CC([O-])=O)C[N+](C)(C)C	1492-27-9	InChI=1S/C17H33NO4/c1-5-6-7-8-9-10-11-12-17(21)22-15(13-16(19)20)14-18(2,3)4/h15H,5-14H2,1-4H3/t15-/m1/s1	LZOSYCMHQXPBFU-OAHLLOKOSA-N	C03299	11953821	28717	NA	NA	10128122	NA	FDB022162	NA
HMDB0000651	Blood	0.24116	0.0808	0.16	0.55	uM	Adult	Normal	Decanoylcarnitine	quantified	C17H33NO4	315.2409585	CCCCCCCCCC(=O)O[C@H](CC([O-])=O)C[N+](C)(C)C	1492-27-9	InChI=1S/C17H33NO4/c1-5-6-7-8-9-10-11-12-17(21)22-15(13-16(19)20)14-18(2,3)4/h15H,5-14H2,1-4H3/t15-/m1/s1	LZOSYCMHQXPBFU-OAHLLOKOSA-N	C03299	11953821	28717	NA	NA	10128122	NA	FDB022162	NA
HMDB0000653	Blood	5.4	0.52	NA	NA	uM	Adult	Normal	Cholesterol sulfate	quantified	C27H46O4S	466.3116807	[H][C@@]12CC[C@H]([C@H](C)CCCC(C)C)[C@@]1(C)CC[C@@]1([H])[C@@]2([H])CC=C2C[C@H](CC[C@]12C)OS(O)(=O)=O	1256-86-6	InChI=1S/C27H46O4S/c1-18(2)7-6-8-19(3)23-11-12-24-22-10-9-20-17-21(31-32(28,29)30)13-15-26(20,4)25(22)14-16-27(23,24)5/h9,18-19,21-25H,6-8,10-17H2,1-5H3,(H,28,29,30)/t19-,21+,22+,23-,24+,25+,26+,27-/m1/s1	BHYOQNUELFTYRT-DPAQBDIFSA-N	C18043	65076	41321	5625	NA	58586	DB01990	FDB022164	NA
HMDB0000656	Saliva	0.274333333	0.552	NA	NA	uM	Adult	Normal	Cysteineglutathione disulfide	quantified	C13H22N4O8S2	426.0879051	N[C@@H](CCC(=O)N[C@@H](CSSCC(N)C(O)=O)C(=O)NCC(O)=O)C(O)=O	13081-14-6	InChI=1S/C13H22N4O8S2/c14-6(12(22)23)1-2-9(18)17-8(11(21)16-3-10(19)20)5-27-26-4-7(15)13(24)25/h6-8H,1-5,14-15H2,(H,16,21)(H,17,18)(H,19,20)(H,22,23)(H,24,25)/t6-,7?,8-/m0/s1	BNRXZEPOHPEEAS-PPSBICQBSA-N	NA	53477713	143243	5628	NA	35013023	NA	FDB022166	NA
HMDB0000657	Cerebrospinal Fluid (CSF)	1.9765	2.259	NA	NA	uM	Adult	Normal	Copper	quantified	Cu	62.92960108	[Cu++]	7440-50-8	InChI=1S/Cu/q+2	JPVYNHNXODAKFH-UHFFFAOYSA-N	C00070	27099	29036	NA	CU%2b2	25221	NA	FDB030749	NA
HMDB0000657	Saliva	1.391266667	1.412397778	4.1	58.96666667	uM	Adult	Normal	Copper	quantified	Cu	62.92960108	[Cu++]	7440-50-8	InChI=1S/Cu/q+2	JPVYNHNXODAKFH-UHFFFAOYSA-N	C00070	27099	29036	NA	CU%2b2	25221	NA	FDB030749	NA
HMDB0000657	Urine	0.02333	NA	0.011841667	0.064721667	umol/mmol creatinine	Adult	Normal	Copper	quantified	Cu	62.92960108	[Cu++]	7440-50-8	InChI=1S/Cu/q+2	JPVYNHNXODAKFH-UHFFFAOYSA-N	C00070	27099	29036	NA	CU%2b2	25221	NA	FDB030749	NA
HMDB0000657	Blood	17.406772	0.39	12.63431545	24.10633636	uM	Adult	Normal	Copper	quantified	Cu	62.92960108	[Cu++]	7440-50-8	InChI=1S/Cu/q+2	JPVYNHNXODAKFH-UHFFFAOYSA-N	C00070	27099	29036	NA	CU%2b2	25221	NA	FDB030749	NA
HMDB0000658	Blood	147.185	52.135	NA	NA	uM	Adult	Normal	CE(16:1(9Z))	quantified	C43H74O2	622.5688816	[H][C@@]1(CC[C@@]2([H])[C@]3([H])CC=C4C[C@H](CC[C@]4(C)[C@@]3([H])CC[C@]12C)OC(=O)CCCCCCC\C=C/CCCCCC)[C@H](C)CCCC(C)C	16711-66-3	InChI=1S/C43H74O2/c1-7-8-9-10-11-12-13-14-15-16-17-18-19-23-41(44)45-36-28-30-42(5)35(32-36)24-25-37-39-27-26-38(34(4)22-20-21-33(2)3)43(39,6)31-29-40(37)42/h12-13,24,33-34,36-40H,7-11,14-23,25-32H2,1-6H3/b13-12-/t34-,36+,37+,38-,39+,40+,42+,43-/m1/s1	HODJWNWCVNUPAQ-XDOSKZMUSA-N	NA	NA	84323	NA	NA	20147342	NA	NA	NA
HMDB0000659	Blood	0.005	3.00E-04	NA	NA	uM	Adult	Normal	Deoxycholic acid disulfate	expected	C24H40O10S2	552.2062889	[H][C@@]12CC[C@H]([C@H](C)CCC(O)=O)[C@@]1(C)[C@H](C[C@@]1([H])[C@@]2([H])CC[C@]2([H])C[C@@H](CC[C@]12C)OS(O)(=O)=O)OS(O)(=O)=O	67030-51-7	InChI=1S/C24H40O10S2/c1-14(4-9-22(25)26)18-7-8-19-17-6-5-15-12-16(33-35(27,28)29)10-11-23(15,2)20(17)13-21(24(18,19)3)34-36(30,31)32/h14-21H,4-13H2,1-3H3,(H,25,26)(H,27,28,29)(H,30,31,32)/t14-,15-,16-,17+,18-,19+,20+,21+,23+,24-/m1/s1	BYHNMIVTBIJJFZ-LLQZFEROSA-N	NA	457190	491276	5630	NA	402421	NA	FDB022168	NA
HMDB0000660	Cerebrospinal Fluid (CSF)	200	91	220	260	uM	Adult	Normal	D-Fructose	quantified	C6H12O6	180.0633881	OC[C@H]1O[C@](O)(CO)[C@@H](O)[C@@H]1O	53188-23-1	InChI=1S/C6H12O6/c7-1-3-4(9)5(10)6(11,2-8)12-3/h3-5,7-11H,1-2H2/t3-,4-,5+,6-/m1/s1	RFSUNEUAIZKAJO-ARQDHWQXSA-N	C02336	439709	28645	135	BETA-D-FRUCTOSE	388775	NA	FDB031286	NA
HMDB0000660	Blood	39.5	9.5	NA	NA	uM	Adult	Normal	D-Fructose	quantified	C6H12O6	180.0633881	OC[C@H]1O[C@](O)(CO)[C@@H](O)[C@@H]1O	53188-23-1	InChI=1S/C6H12O6/c7-1-3-4(9)5(10)6(11,2-8)12-3/h3-5,7-11H,1-2H2/t3-,4-,5+,6-/m1/s1	RFSUNEUAIZKAJO-ARQDHWQXSA-N	C02336	439709	28645	135	BETA-D-FRUCTOSE	388775	NA	FDB031286	NA
HMDB0000661	Feces	189.154	125.421	NA	NA	nmol/g wet feces	Adult	Normal	Glutaric acid	quantified	C5H8O4	132.0422587	OC(=O)CCCC(O)=O	110-94-1	InChI=1S/C5H8O4/c6-4(7)2-1-3-5(8)9/h1-3H2,(H,6,7)(H,8,9)	JFCQEDHGNNZCLN-UHFFFAOYSA-N	C00489	743	17859	3254	GLUTARATE	723	DB03553	FDB001477	NA
HMDB0000661	Saliva	0.374666667	0.705033333	NA	NA	uM	Adult	Normal	Glutaric acid	quantified	C5H8O4	132.0422587	OC(=O)CCCC(O)=O	110-94-1	InChI=1S/C5H8O4/c6-4(7)2-1-3-5(8)9/h1-3H2,(H,6,7)(H,8,9)	JFCQEDHGNNZCLN-UHFFFAOYSA-N	C00489	743	17859	3254	GLUTARATE	723	DB03553	FDB001477	NA
HMDB0000661	Urine	1.6	NA	0.518571429	4.242857143	umol/mmol creatinine	Adult	Normal	Glutaric acid	quantified	C5H8O4	132.0422587	OC(=O)CCCC(O)=O	110-94-1	InChI=1S/C5H8O4/c6-4(7)2-1-3-5(8)9/h1-3H2,(H,6,7)(H,8,9)	JFCQEDHGNNZCLN-UHFFFAOYSA-N	C00489	743	17859	3254	GLUTARATE	723	DB03553	FDB001477	NA
HMDB0000661	Cerebrospinal Fluid (CSF)	0.605	0.38	0.18	0.63	uM	Adult	Normal	Glutaric acid	quantified	C5H8O4	132.0422587	OC(=O)CCCC(O)=O	110-94-1	InChI=1S/C5H8O4/c6-4(7)2-1-3-5(8)9/h1-3H2,(H,6,7)(H,8,9)	JFCQEDHGNNZCLN-UHFFFAOYSA-N	C00489	743	17859	3254	GLUTARATE	723	DB03553	FDB001477	NA
HMDB0000661	Blood	0.506	0.038	0	1.8	uM	Adult	Normal	Glutaric acid	quantified	C5H8O4	132.0422587	OC(=O)CCCC(O)=O	110-94-1	InChI=1S/C5H8O4/c6-4(7)2-1-3-5(8)9/h1-3H2,(H,6,7)(H,8,9)	JFCQEDHGNNZCLN-UHFFFAOYSA-N	C00489	743	17859	3254	GLUTARATE	723	DB03553	FDB001477	NA
HMDB0000662	Saliva	95.71428571	277.1428571	NA	NA	uM	Adult	Normal	Fluoride	quantified	F	18.99840321	[F-]	7782-41-4	InChI=1S/FH/h1H/p-1	KRHYYFGTRYWZRS-UHFFFAOYSA-M	C00742	28179	17051	NA	NA	26214	DB11257	FDB004485	NA
HMDB0000662	Urine	1.8	NA	1.05	2.96	umol/mmol creatinine	Adult	Normal	Fluoride	quantified	F	18.99840321	[F-]	7782-41-4	InChI=1S/FH/h1H/p-1	KRHYYFGTRYWZRS-UHFFFAOYSA-M	C00742	28179	17051	NA	NA	26214	DB11257	FDB004485	NA
HMDB0000662	Blood	4.74	1.75	NA	NA	uM	Adult	Normal	Fluoride	quantified	F	18.99840321	[F-]	7782-41-4	InChI=1S/FH/h1H/p-1	KRHYYFGTRYWZRS-UHFFFAOYSA-M	C00742	28179	17051	NA	NA	26214	DB11257	FDB004485	NA
HMDB0000663	Urine	3.572	0.5875	5.8	12.3	umol/mmol creatinine	Adult	Normal	Glucaric acid	quantified	C6H10O8	210.0375673	O[C@@H]([C@H](O)[C@@H](O)C(O)=O)[C@H](O)C(O)=O	87-73-0	InChI=1S/C6H10O8/c7-1(3(9)5(11)12)2(8)4(10)6(13)14/h1-4,7-10H,(H,11,12)(H,13,14)/t1-,2-,3-,4+/m0/s1	DSLZVSRJTYRBFB-LLEIAEIESA-N	C00818	33037	16002	5633	D-GLUCARATE	30577	DB03603	FDB022169	NA
HMDB0000665	Urine	NA	NA	0	0.39	umol/mmol creatinine	Adult	Normal	Leucinic acid	quantified	C6H12O3	132.0786443	CC(C)CC(O)C(O)=O	498-36-2	InChI=1S/C6H12O3/c1-4(2)3-5(7)6(8)9/h4-5,7H,3H2,1-2H3,(H,8,9)	LVRFTAZAXQPQHI-UHFFFAOYSA-N	NA	92779	59783	5635	NA	83753	NA	FDB022171	NA
HMDB0000666	Feces	51.9	82	NA	NA	nmol/g wet feces	Adult	Normal	Heptanoic acid	quantified	C7H14O2	130.0993797	CCCCCCC(O)=O	111-14-8	InChI=1S/C7H14O2/c1-2-3-4-5-6-7(8)9/h2-6H2,1H3,(H,8,9)	MNWFXJYAOYHMED-UHFFFAOYSA-N	C17714	8094	45571	5636	CPD-7619	7803	DB02938	FDB008051	NA
HMDB0000666	Saliva	0.214	0.134325	NA	NA	uM	Adult	Normal	Heptanoic acid	quantified	C7H14O2	130.0993797	CCCCCCC(O)=O	111-14-8	InChI=1S/C7H14O2/c1-2-3-4-5-6-7(8)9/h2-6H2,1H3,(H,8,9)	MNWFXJYAOYHMED-UHFFFAOYSA-N	C17714	8094	45571	5636	CPD-7619	7803	DB02938	FDB008051	NA
HMDB0000666	Blood	5.2	0.5	NA	NA	uM	Adult	Normal	Heptanoic acid	quantified	C7H14O2	130.0993797	CCCCCCC(O)=O	111-14-8	InChI=1S/C7H14O2/c1-2-3-4-5-6-7(8)9/h2-6H2,1H3,(H,8,9)	MNWFXJYAOYHMED-UHFFFAOYSA-N	C17714	8094	45571	5636	CPD-7619	7803	DB02938	FDB008051	NA
HMDB0000667	Urine	0.0024	4.30E-04	NA	NA	umol/mmol creatinine	Adult	Normal	L-Thyronine	quantified	C15H15NO4	273.100108	N[C@@H](CC1=CC=C(OC2=CC=C(O)C=C2)C=C1)C(O)=O	1596-67-4	InChI=1S/C15H15NO4/c16-14(15(18)19)9-10-1-5-12(6-2-10)20-13-7-3-11(17)4-8-13/h1-8,14,17H,9,16H2,(H,18,19)/t14-/m0/s1	KKCIOUWDFWQUBT-AWEZNQCLSA-N	NA	5461103	30662	5637	NA	4574450	NA	FDB022172	NA
HMDB0000667	Blood	0.29	0.084	NA	NA	uM	Adult	Normal	L-Thyronine	quantified	C15H15NO4	273.100108	N[C@@H](CC1=CC=C(OC2=CC=C(O)C=C2)C=C1)C(O)=O	1596-67-4	InChI=1S/C15H15NO4/c16-14(15(18)19)9-10-1-5-12(6-2-10)20-13-7-3-11(17)4-8-13/h1-8,14,17H,9,16H2,(H,18,19)/t14-/m0/s1	KKCIOUWDFWQUBT-AWEZNQCLSA-N	NA	5461103	30662	5637	NA	4574450	NA	FDB022172	NA
HMDB0000669	Urine	8.7725	9.95	0.76	2.3625	umol/mmol creatinine	Adult	Normal	ortho-Hydroxyphenylacetic acid	quantified	C8H8O3	152.0473441	OC(=O)CC1=C(O)C=CC=C1	614-75-5	InChI=1S/C8H8O3/c9-7-4-2-1-3-6(7)5-8(10)11/h1-4,9H,5H2,(H,10,11)	CCVYRRGZDBSHFU-UHFFFAOYSA-N	C05852	11970	28478	5639	NA	11476	NA	FDB012331	NA
HMDB0000669	Blood	0.455666667	0.263666667	NA	NA	uM	Adult	Normal	ortho-Hydroxyphenylacetic acid	quantified	C8H8O3	152.0473441	OC(=O)CC1=C(O)C=CC=C1	614-75-5	InChI=1S/C8H8O3/c9-7-4-2-1-3-6(7)5-8(10)11/h1-4,9H,5H2,(H,10,11)	CCVYRRGZDBSHFU-UHFFFAOYSA-N	C05852	11970	28478	5639	NA	11476	NA	FDB012331	NA
HMDB0000670	Cerebrospinal Fluid (CSF)	0.7	0.3	NA	NA	uM	Adult	Normal	Homo-L-arginine	quantified	C7H16N4O2	188.1273258	N[C@@H](CCCCNC(N)=N)C(O)=O	156-86-5	InChI=1S/C7H16N4O2/c8-5(6(12)13)3-1-2-4-11-7(9)10/h5H,1-4,8H2,(H,12,13)(H4,9,10,11)/t5-/m0/s1	QUOGESRFPZDMMT-YFKPBYRVSA-N	C01924	9085	27747	5640	NA	8732	DB03974	FDB112164	NA
HMDB0000670	Urine	0.51171	0.01184	0	1.98	umol/mmol creatinine	Adult	Normal	Homo-L-arginine	quantified	C7H16N4O2	188.1273258	N[C@@H](CCCCNC(N)=N)C(O)=O	156-86-5	InChI=1S/C7H16N4O2/c8-5(6(12)13)3-1-2-4-11-7(9)10/h5H,1-4,8H2,(H,12,13)(H4,9,10,11)/t5-/m0/s1	QUOGESRFPZDMMT-YFKPBYRVSA-N	C01924	9085	27747	5640	NA	8732	DB03974	FDB112164	NA
HMDB0000670	Blood	2.5875	0.433333333	0.52	12.3	uM	Adult	Normal	Homo-L-arginine	quantified	C7H16N4O2	188.1273258	N[C@@H](CCCCNC(N)=N)C(O)=O	156-86-5	InChI=1S/C7H16N4O2/c8-5(6(12)13)3-1-2-4-11-7(9)10/h5H,1-4,8H2,(H,12,13)(H4,9,10,11)/t5-/m0/s1	QUOGESRFPZDMMT-YFKPBYRVSA-N	C01924	9085	27747	5640	NA	8732	DB03974	FDB112164	NA
HMDB0000671	Urine	0.68	NA	0.098	0.98	umol/mmol creatinine	Adult	Normal	Indolelactic acid	quantified	C11H11NO3	205.0738932	O[C@@H](CC1=CNC2=C1C=CC=C2)C(O)=O	7417-65-4	InChI=1S/C11H11NO3/c13-10(11(14)15)5-7-6-12-9-4-2-1-3-8(7)9/h1-4,6,10,12-13H,5H2,(H,14,15)/t10-/m0/s1	XGILAAMKEQUXLS-JTQLQIEISA-N	C02043	676157	NA	NA	INDOLE_LACTATE	588900	DB07060	FDB022174	NA
HMDB0000671	Blood	2.8	NA	0.5	5	uM	Adult	Normal	Indolelactic acid	quantified	C11H11NO3	205.0738932	O[C@@H](CC1=CNC2=C1C=CC=C2)C(O)=O	7417-65-4	InChI=1S/C11H11NO3/c13-10(11(14)15)5-7-6-12-9-4-2-1-3-8(7)9/h1-4,6,10,12-13H,5H2,(H,14,15)/t10-/m0/s1	XGILAAMKEQUXLS-JTQLQIEISA-N	C02043	676157	NA	NA	INDOLE_LACTATE	588900	DB07060	FDB022174	NA
HMDB0000673	Cerebrospinal Fluid (CSF)	11	3	NA	NA	uM	Adult	Normal	Linoleic acid	quantified	C18H32O2	280.2402303	CCCCC\C=C/C\C=C/CCCCCCCC(O)=O	60-33-3	InChI=1S/C18H32O2/c1-2-3-4-5-6-7-8-9-10-11-12-13-14-15-16-17-18(19)20/h6-7,9-10H,2-5,8,11-17H2,1H3,(H,19,20)/b7-6-,10-9-	OYHQOLUKZRVURQ-HZJYTTRNSA-N	C01595	5280450	17351	191	LINOLEIC_ACID	4444105	NA	FDB006287	NA
HMDB0000673	Urine	0.62	0.33	NA	NA	umol/mmol creatinine	Adult	Normal	Linoleic acid	quantified	C18H32O2	280.2402303	CCCCC\C=C/C\C=C/CCCCCCCC(O)=O	60-33-3	InChI=1S/C18H32O2/c1-2-3-4-5-6-7-8-9-10-11-12-13-14-15-16-17-18(19)20/h6-7,9-10H,2-5,8,11-17H2,1H3,(H,19,20)/b7-6-,10-9-	OYHQOLUKZRVURQ-HZJYTTRNSA-N	C01595	5280450	17351	191	LINOLEIC_ACID	4444105	NA	FDB006287	NA
HMDB0000673	Blood	455.4699071	77.7161875	26.9	195.8	uM	Adult	Normal	Linoleic acid	quantified	C18H32O2	280.2402303	CCCCC\C=C/C\C=C/CCCCCCCC(O)=O	60-33-3	InChI=1S/C18H32O2/c1-2-3-4-5-6-7-8-9-10-11-12-13-14-15-16-17-18(19)20/h6-7,9-10H,2-5,8,11-17H2,1H3,(H,19,20)/b7-6-,10-9-	OYHQOLUKZRVURQ-HZJYTTRNSA-N	C01595	5280450	17351	191	LINOLEIC_ACID	4444105	NA	FDB006287	NA
HMDB0000674	Blood	0.188	0.0385	NA	NA	uM	Adult	Normal	PA(16:0/16:0)	quantified	C35H69O8P	648.4730062	[H][C@@](COC(=O)CCCCCCCCCCCCCCC)(COP(O)(O)=O)OC(=O)CCCCCCCCCCCCCCC	7091-44-3	InChI=1S/C35H69O8P/c1-3-5-7-9-11-13-15-17-19-21-23-25-27-29-34(36)41-31-33(32-42-44(38,39)40)43-35(37)30-28-26-24-22-20-18-16-14-12-10-8-6-4-2/h33H,3-32H2,1-2H3,(H2,38,39,40)/t33-/m1/s1	PORPENFLTBBHSG-MGBGTMOVSA-N	C00416	446066	73246	5644	CPD0-1422	393518	NA	FDB022175	NA
HMDB0000675	Urine	0.11015	0.17	NA	NA	umol/mmol creatinine	Adult	Normal	Iodine	quantified	I2	253.8089368	II	7553-56-2	InChI=1S/I2/c1-2	PNDPGZBMCMUPRI-UHFFFAOYSA-N	C01382	807	17606	NA	NA	NA	DB05382	FDB003635	NA
HMDB0000675	Cerebrospinal Fluid (CSF)	16	NA	0	32	uM	Adult	Normal	Iodine	quantified	I2	253.8089368	II	7553-56-2	InChI=1S/I2/c1-2	PNDPGZBMCMUPRI-UHFFFAOYSA-N	C01382	807	17606	NA	NA	NA	DB05382	FDB003635	NA
HMDB0000675	Blood	0.41	NA	0.25	0.57	uM	Adult	Normal	Iodine	quantified	I2	253.8089368	II	7553-56-2	InChI=1S/I2/c1-2	PNDPGZBMCMUPRI-UHFFFAOYSA-N	C01382	807	17606	NA	NA	NA	DB05382	FDB003635	NA
HMDB0000676	Urine	NA	NA	0	0.33	umol/mmol creatinine	Adult	Normal	L-Homocystine	quantified	C8H16N2O4S2	268.0551484	NC(CCSSCC[C@H](N)C(O)=O)C(O)=O	626-72-2	InChI=1S/C8H16N2O4S2/c9-5(7(11)12)1-3-15-16-4-2-6(10)8(13)14/h5-6H,1-4,9-10H2,(H,11,12)(H,13,14)/t5-,6?/m0/s1	ZTVZLYBCZNMWCF-ZBHICJROSA-N	C01817	69382	89698	NA	NA	62590	NA	FDB022176	NA
HMDB0000678	Urine	2	NA	0.370833333	5.4811	umol/mmol creatinine	Adult	Normal	Isovalerylglycine	quantified	C7H13NO3	159.0895433	CC(C)CC(=O)NCC(O)=O	16284-60-9	InChI=1S/C7H13NO3/c1-5(2)3-6(9)8-4-7(10)11/h5H,3-4H2,1-2H3,(H,8,9)(H,10,11)	ZRQXMKMBBMNNQC-UHFFFAOYSA-N	NA	546304	70984	5647	NA	475516	NA	FDB022177	NA
HMDB0000679	Urine	6.75	NA	0.95	9.0425	umol/mmol creatinine	Adult	Normal	Homocitrulline	quantified	C7H15N3O3	189.1113414	N[C@@H](CCCCNC(N)=O)C(O)=O	1190-49-4	InChI=1S/C7H15N3O3/c8-5(6(11)12)3-1-2-4-10-7(9)13/h5H,1-4,8H2,(H,11,12)(H3,9,10,13)/t5-/m0/s1	XIGSAGMEBXLVJJ-YFKPBYRVSA-N	C02427	65072	17443	46	CPD-161	58582	NA	FDB022178	NA
HMDB0000682	Urine	99.776	73.94666667	2.689333333	58.22	umol/mmol creatinine	Adult	Normal	Indoxyl sulfate	quantified	C8H7NO4S	213.0095784	OS(=O)(=O)OC1=CNC2=CC=CC=C12	487-94-5	InChI=1S/C8H7NO4S/c10-14(11,12)13-8-5-9-7-4-2-1-3-6(7)8/h1-5,9H,(H,10,11,12)	BXFFHSIDQOFMLE-UHFFFAOYSA-N	NA	10258	43355	524	NA	9840	DB07992	FDB022179	NA
HMDB0000682	Blood	6.482333333	1.907	NA	NA	uM	Adult	Normal	Indoxyl sulfate	quantified	C8H7NO4S	213.0095784	OS(=O)(=O)OC1=CNC2=CC=CC=C12	487-94-5	InChI=1S/C8H7NO4S/c10-14(11,12)13-8-5-9-7-4-2-1-3-6(7)8/h1-5,9H,(H,10,11,12)	BXFFHSIDQOFMLE-UHFFFAOYSA-N	NA	10258	43355	524	NA	9840	DB07992	FDB022179	NA
HMDB0000684	Cerebrospinal Fluid (CSF)	0.053	0.00505	NA	NA	uM	Adult	Normal	L-Kynurenine	quantified	C10H12N2O3	208.0847923	N[C@@H](CC(=O)C1=CC=CC=C1N)C(O)=O	2922-83-0	InChI=1S/C10H12N2O3/c11-7-4-2-1-3-6(7)9(13)5-8(12)10(14)15/h1-4,8H,5,11-12H2,(H,14,15)/t8-/m0/s1	YGPSJZOEDVAXAB-QMMMGPOBSA-N	C00328	161166	16946	72	CPD-14736	141580	DB02070	FDB022181	NA
HMDB0000684	Cerebrospinal Fluid (CSF)	0.0019	2.10E-04	NA	NA	umol/mmol creatinine	Adult	Normal	L-Kynurenine	quantified	C10H12N2O3	208.0847923	N[C@@H](CC(=O)C1=CC=CC=C1N)C(O)=O	2922-83-0	InChI=1S/C10H12N2O3/c11-7-4-2-1-3-6(7)9(13)5-8(12)10(14)15/h1-4,8H,5,11-12H2,(H,14,15)/t8-/m0/s1	YGPSJZOEDVAXAB-QMMMGPOBSA-N	C00328	161166	16946	72	CPD-14736	141580	DB02070	FDB022181	NA
HMDB0000684	Urine	1.3425	1.94	0.63	1.59	umol/mmol creatinine	Adult	Normal	L-Kynurenine	quantified	C10H12N2O3	208.0847923	N[C@@H](CC(=O)C1=CC=CC=C1N)C(O)=O	2922-83-0	InChI=1S/C10H12N2O3/c11-7-4-2-1-3-6(7)9(13)5-8(12)10(14)15/h1-4,8H,5,11-12H2,(H,14,15)/t8-/m0/s1	YGPSJZOEDVAXAB-QMMMGPOBSA-N	C00328	161166	16946	72	CPD-14736	141580	DB02070	FDB022181	NA
HMDB0000684	Blood	1.813333333	0.2672	0.9	3.1	uM	Adult	Normal	L-Kynurenine	quantified	C10H12N2O3	208.0847923	N[C@@H](CC(=O)C1=CC=CC=C1N)C(O)=O	2922-83-0	InChI=1S/C10H12N2O3/c11-7-4-2-1-3-6(7)9(13)5-8(12)10(14)15/h1-4,8H,5,11-12H2,(H,14,15)/t8-/m0/s1	YGPSJZOEDVAXAB-QMMMGPOBSA-N	C00328	161166	16946	72	CPD-14736	141580	DB02070	FDB022181	NA
HMDB0000687	Breast Milk	24.4	6.3	NA	NA	uM	Adult	Normal	L-Leucine	quantified	C6H13NO2	131.0946287	CC(C)C[C@H](N)C(O)=O	61-90-5	InChI=1S/C6H13NO2/c1-4(2)3-5(7)6(8)9/h4-5H,3,7H2,1-2H3,(H,8,9)/t5-/m0/s1	ROHFNLRQFUQHCH-YFKPBYRVSA-N	C00123	6106	15603	24	LEU	5880	DB00149	FDB000899	NA
HMDB0000687	Cerebrospinal Fluid (CSF)	14.08	4.48	NA	NA	uM	Adult	Normal	L-Leucine	quantified	C6H13NO2	131.0946287	CC(C)C[C@H](N)C(O)=O	61-90-5	InChI=1S/C6H13NO2/c1-4(2)3-5(7)6(8)9/h4-5H,3,7H2,1-2H3,(H,8,9)/t5-/m0/s1	ROHFNLRQFUQHCH-YFKPBYRVSA-N	C00123	6106	15603	24	LEU	5880	DB00149	FDB000899	NA
HMDB0000687	Feces	3666.208875	752.3542	NA	NA	nmol/g wet feces	Adult	Normal	L-Leucine	quantified	C6H13NO2	131.0946287	CC(C)C[C@H](N)C(O)=O	61-90-5	InChI=1S/C6H13NO2/c1-4(2)3-5(7)6(8)9/h4-5H,3,7H2,1-2H3,(H,8,9)/t5-/m0/s1	ROHFNLRQFUQHCH-YFKPBYRVSA-N	C00123	6106	15603	24	LEU	5880	DB00149	FDB000899	NA
HMDB0000687	Saliva	12.024	8.932	NA	NA	uM	Adult	Normal	L-Leucine	quantified	C6H13NO2	131.0946287	CC(C)C[C@H](N)C(O)=O	61-90-5	InChI=1S/C6H13NO2/c1-4(2)3-5(7)6(8)9/h4-5H,3,7H2,1-2H3,(H,8,9)/t5-/m0/s1	ROHFNLRQFUQHCH-YFKPBYRVSA-N	C00123	6106	15603	24	LEU	5880	DB00149	FDB000899	NA
HMDB0000687	Sweat	NA	NA	0	10	uM	Adult	Normal	L-Leucine	quantified	C6H13NO2	131.0946287	CC(C)C[C@H](N)C(O)=O	61-90-5	InChI=1S/C6H13NO2/c1-4(2)3-5(7)6(8)9/h4-5H,3,7H2,1-2H3,(H,8,9)/t5-/m0/s1	ROHFNLRQFUQHCH-YFKPBYRVSA-N	C00123	6106	15603	24	LEU	5880	DB00149	FDB000899	NA
HMDB0000687	Urine	2.981142857	1.4	1.89775	7.203875	umol/mmol creatinine	Adult	Normal	L-Leucine	quantified	C6H13NO2	131.0946287	CC(C)C[C@H](N)C(O)=O	61-90-5	InChI=1S/C6H13NO2/c1-4(2)3-5(7)6(8)9/h4-5H,3,7H2,1-2H3,(H,8,9)/t5-/m0/s1	ROHFNLRQFUQHCH-YFKPBYRVSA-N	C00123	6106	15603	24	LEU	5880	DB00149	FDB000899	NA
HMDB0000687	Blood	146.6444444	17.6	80	176.3333333	uM	Adult	Normal	L-Leucine	quantified	C6H13NO2	131.0946287	CC(C)C[C@H](N)C(O)=O	61-90-5	InChI=1S/C6H13NO2/c1-4(2)3-5(7)6(8)9/h4-5H,3,7H2,1-2H3,(H,8,9)/t5-/m0/s1	ROHFNLRQFUQHCH-YFKPBYRVSA-N	C00123	6106	15603	24	LEU	5880	DB00149	FDB000899	NA
HMDB0000688	Saliva	0.073	0.035	NA	NA	uM	Adult	Normal	Isovalerylcarnitine	quantified	C12H23NO4	245.1627082	CC(C)CC(=O)OC(CC([O-])=O)C[N+](C)(C)C	31023-24-2	InChI=1S/C12H23NO4/c1-9(2)6-12(16)17-10(7-11(14)15)8-13(3,4)5/h9-10H,6-8H2,1-5H3	IGQBPDJNUXPEMT-UHFFFAOYSA-N	NA	NA	73025	NA	NA	4932271	NA	FDB022183	NA
HMDB0000688	Blood	0.138	0.01	0	0.37	uM	Adult	Normal	Isovalerylcarnitine	quantified	C12H23NO4	245.1627082	CC(C)CC(=O)OC(CC([O-])=O)C[N+](C)(C)C	31023-24-2	InChI=1S/C12H23NO4/c1-9(2)6-12(16)17-10(7-11(14)15)8-13(3,4)5/h9-10H,6-8H2,1-5H3	IGQBPDJNUXPEMT-SNVBAGLBSA-N	NA	NA	73025	NA	NA	4932271	NA	FDB022183	NA
HMDB0000689	Saliva	43.65	44.98	NA	NA	uM	Adult	Normal	Isocaproic acid	quantified	C6H12O2	116.0837296	CC(C)CCC(O)=O	646-07-1	InChI=1S/C6H12O2/c1-5(2)3-4-6(7)8/h5H,3-4H2,1-2H3,(H,7,8)	FGKJLKRYENPLQH-UHFFFAOYSA-N	NA	12587	74903	4191	NA	12067	DB03993	FDB008206	NA
HMDB0000689	Feces	858.225	296.32	10	70	nmol/g wet feces	Adult	Normal	Isocaproic acid	quantified	C6H12O2	116.0837296	CC(C)CCC(O)=O	646-07-1	InChI=1S/C6H12O2/c1-5(2)3-4-6(7)8/h5H,3-4H2,1-2H3,(H,7,8)	FGKJLKRYENPLQH-UHFFFAOYSA-N	NA	12587	74903	4191	NA	12067	DB03993	FDB008206	NA
HMDB0000691	Saliva	0.5335	0.211	NA	NA	uM	Adult	Normal	Malonic acid	quantified	C3H4O4	104.0109586	OC(=O)CC(O)=O	141-82-2	InChI=1S/C3H4O4/c4-2(5)1-3(6)7/h1H2,(H,4,5)(H,6,7)	OFOBLEOULBTSOW-UHFFFAOYSA-N	C04025	867	30794	3237	MALONATE	844	DB02175	FDB008117	NA
HMDB0000691	Urine	1.933333333	NA	1.2	2.3	umol/mmol creatinine	Adult	Normal	Malonic acid	quantified	C3H4O4	104.0109586	OC(=O)CC(O)=O	141-82-2	InChI=1S/C3H4O4/c4-2(5)1-3(6)7/h1H2,(H,4,5)(H,6,7)	OFOBLEOULBTSOW-UHFFFAOYSA-N	C04025	867	30794	3237	MALONATE	844	DB02175	FDB008117	NA
HMDB0000691	Blood	9.67	0.6975	6.15	8.245	uM	Adult	Normal	Malonic acid	quantified	C3H4O4	104.0109586	OC(=O)CC(O)=O	141-82-2	InChI=1S/C3H4O4/c4-2(5)1-3(6)7/h1H2,(H,4,5)(H,6,7)	OFOBLEOULBTSOW-UHFFFAOYSA-N	C04025	867	30794	3237	MALONATE	844	DB02175	FDB008117	NA
HMDB0000692	Saliva	44.23175	22.2995	NA	NA	uM	Adult	Normal	Fe2+	quantified	Fe	55.93494213	[Fe++]	15438-31-0	InChI=1S/Fe/q+2	CWYNVVGOOAEACU-UHFFFAOYSA-N	C14818	27284	29033	NA	FE%2b2	25394	NA	FDB030855	NA
HMDB0000692	Urine	0.076	NA	0.0055	0.216966667	umol/mmol creatinine	Adult	Normal	Fe2+	quantified	Fe	55.93494213	[Fe++]	15438-31-0	InChI=1S/Fe/q+2	CWYNVVGOOAEACU-UHFFFAOYSA-N	C14818	27284	29033	NA	FE%2b2	25394	NA	FDB030855	NA
HMDB0000692	Cerebrospinal Fluid (CSF)	3.625333333	0.8455	0.3	0.5	uM	Adult	Normal	Fe2+	quantified	Fe	55.93494213	[Fe++]	15438-31-0	InChI=1S/Fe/q+2	CWYNVVGOOAEACU-UHFFFAOYSA-N	C14818	27284	29033	NA	FE%2b2	25394	NA	FDB030855	NA
HMDB0000692	Blood	8922	1246	7700	9300	uM	Adult	Normal	Fe2+	quantified	Fe	55.93494213	[Fe++]	15438-31-0	InChI=1S/Fe/q+2	CWYNVVGOOAEACU-UHFFFAOYSA-N	C14818	27284	29033	NA	FE%2b2	25394	NA	FDB030855	NA
HMDB0000693	Blood	0.5	NA	0	1	uM	Adult	Normal	Heparan sulfate	quantified	C14H25NO21S3	639.0081204	CO[C@@H]1O[C@@H](COS(O)(=O)=O)[C@H](O[C@@H]2O[C@@H]([C@H](OC)[C@@H](O)[C@@H]2OS(O)(=O)=O)C(O)=O)[C@@H](O)[C@@H]1NOS(O)(=O)=O	9050-30-0	InChI=1S/C14H25NO21S3/c1-29-9-7(17)10(35-38(23,24)25)14(34-11(9)12(18)19)33-8-4(3-31-37(20,21)22)32-13(30-2)5(6(8)16)15-36-39(26,27)28/h4-11,13-17H,3H2,1-2H3,(H,18,19)(H,20,21,22)(H,23,24,25)(H,26,27,28)/t4-,5-,6-,7+,8-,9+,10-,11-,13+,14+/m0/s1	AUQASCCBXZRMEG-RHKLHVFKSA-N	C00925	53477715	NA	NA	NA	NA	NA	FDB022184	NA
HMDB0000694	Cerebrospinal Fluid (CSF)	1	1	NA	NA	uM	Adult	Normal	L-2-Hydroxyglutaric acid	quantified	C5H8O5	148.0371734	O[C@@H](CCC(O)=O)C(O)=O	13095-48-2	InChI=1S/C5H8O5/c6-3(5(9)10)1-2-4(7)8/h3,6H,1-2H2,(H,7,8)(H,9,10)/t3-/m0/s1	HWXBTNAVRSUOJR-VKHMYHEASA-N	C03196	439939	32797	NA	CPD-381	388969	NA	FDB022185	NA
HMDB0000694	Urine	17.6	NA	7.05	64.95	umol/mmol creatinine	Adult	Normal	L-2-Hydroxyglutaric acid	quantified	C5H8O5	148.0371734	O[C@@H](CCC(O)=O)C(O)=O	13095-48-2	InChI=1S/C5H8O5/c6-3(5(9)10)1-2-4(7)8/h3,6H,1-2H2,(H,7,8)(H,9,10)/t3-/m0/s1	HWXBTNAVRSUOJR-VKHMYHEASA-N	C03196	439939	32797	NA	CPD-381	388969	NA	FDB022185	NA
HMDB0000694	Blood	1.5	NA	0	1.5	uM	Adult	Normal	L-2-Hydroxyglutaric acid	quantified	C5H8O5	148.0371734	O[C@@H](CCC(O)=O)C(O)=O	13095-48-2	InChI=1S/C5H8O5/c6-3(5(9)10)1-2-4(7)8/h3,6H,1-2H2,(H,7,8)(H,9,10)/t3-/m0/s1	HWXBTNAVRSUOJR-VKHMYHEASA-N	C03196	439939	32797	NA	CPD-381	388969	NA	FDB022185	NA
HMDB0000695	Cerebrospinal Fluid (CSF)	5	4.4	NA	NA	uM	Adult	Normal	Ketoleucine	quantified	C6H10O3	130.0629942	CC(C)CC(=O)C(O)=O	816-66-0	InChI=1S/C6H10O3/c1-4(2)3-5(7)6(8)9/h4H,3H2,1-2H3,(H,8,9)	BKAJNAXTPSGJCU-UHFFFAOYSA-N	C00233	70	48430	5663	2K-4CH3-PENTANOATE	69	DB03229	FDB030510	NA
HMDB0000695	Saliva	1.092	0.585	NA	NA	uM	Adult	Normal	Ketoleucine	quantified	C6H10O3	130.0629942	CC(C)CC(=O)C(O)=O	816-66-0	InChI=1S/C6H10O3/c1-4(2)3-5(7)6(8)9/h4H,3H2,1-2H3,(H,8,9)	BKAJNAXTPSGJCU-UHFFFAOYSA-N	C00233	70	48430	5663	2K-4CH3-PENTANOATE	69	DB03229	FDB030510	NA
HMDB0000695	Urine	0.13	NA	0.2525	0.5925	umol/mmol creatinine	Adult	Normal	Ketoleucine	quantified	C6H10O3	130.0629942	CC(C)CC(=O)C(O)=O	816-66-0	InChI=1S/C6H10O3/c1-4(2)3-5(7)6(8)9/h4H,3H2,1-2H3,(H,8,9)	BKAJNAXTPSGJCU-UHFFFAOYSA-N	C00233	70	48430	5663	2K-4CH3-PENTANOATE	69	DB03229	FDB030510	NA
HMDB0000695	Blood	27.8418	3.378	0	58	uM	Adult	Normal	Ketoleucine	quantified	C6H10O3	130.0629942	CC(C)CC(=O)C(O)=O	816-66-0	InChI=1S/C6H10O3/c1-4(2)3-5(7)6(8)9/h4H,3H2,1-2H3,(H,8,9)	BKAJNAXTPSGJCU-UHFFFAOYSA-N	C00233	70	48430	5663	2K-4CH3-PENTANOATE	69	DB03229	FDB030510	NA
HMDB0000696	Feces	1250.8	170	NA	NA	nmol/g wet feces	Adult	Normal	L-Methionine	quantified	C5H11NO2S	149.0510493	CSCC[C@H](N)C(O)=O	63-68-3	InChI=1S/C5H11NO2S/c1-9-3-2-4(6)5(7)8/h4H,2-3,6H2,1H3,(H,7,8)/t4-/m0/s1	FFEARJCKVFRZRR-BYPYZUCNSA-N	C00073	6137	16643	5664	MET	5907	DB00134	FDB012683	NA
HMDB0000696	Saliva	2.46388	2.42986	NA	NA	uM	Adult	Normal	L-Methionine	quantified	C5H11NO2S	149.0510493	CSCC[C@H](N)C(O)=O	63-68-3	InChI=1S/C5H11NO2S/c1-9-3-2-4(6)5(7)8/h4H,2-3,6H2,1H3,(H,7,8)/t4-/m0/s1	FFEARJCKVFRZRR-BYPYZUCNSA-N	C00073	6137	16643	5664	MET	5907	DB00134	FDB012683	NA
HMDB0000696	Sweat	NA	NA	0	10	uM	Adult	Normal	L-Methionine	quantified	C5H11NO2S	149.0510493	CSCC[C@H](N)C(O)=O	63-68-3	InChI=1S/C5H11NO2S/c1-9-3-2-4(6)5(7)8/h4H,2-3,6H2,1H3,(H,7,8)/t4-/m0/s1	FFEARJCKVFRZRR-BYPYZUCNSA-N	C00073	6137	16643	5664	MET	5907	DB00134	FDB012683	NA
HMDB0000696	Urine	1.252875	0.983333333	0.436857143	2.475285714	umol/mmol creatinine	Adult	Normal	L-Methionine	quantified	C5H11NO2S	149.0510493	CSCC[C@H](N)C(O)=O	63-68-3	InChI=1S/C5H11NO2S/c1-9-3-2-4(6)5(7)8/h4H,2-3,6H2,1H3,(H,7,8)/t4-/m0/s1	FFEARJCKVFRZRR-BYPYZUCNSA-N	C00073	6137	16643	5664	MET	5907	DB00134	FDB012683	NA
HMDB0000696	Cerebrospinal Fluid (CSF)	3.981428571	1.995	1.5	5.07	uM	Adult	Normal	L-Methionine	quantified	C5H11NO2S	149.0510493	CSCC[C@H](N)C(O)=O	63-68-3	InChI=1S/C5H11NO2S/c1-9-3-2-4(6)5(7)8/h4H,2-3,6H2,1H3,(H,7,8)/t4-/m0/s1	FFEARJCKVFRZRR-BYPYZUCNSA-N	C00073	6137	16643	5664	MET	5907	DB00134	FDB012683	NA
HMDB0000696	Blood	27.22727273	5.395	13	37.66666667	uM	Adult	Normal	L-Methionine	quantified	C5H11NO2S	149.0510493	CSCC[C@H](N)C(O)=O	63-68-3	InChI=1S/C5H11NO2S/c1-9-3-2-4(6)5(7)8/h4H,2-3,6H2,1H3,(H,7,8)/t4-/m0/s1	FFEARJCKVFRZRR-BYPYZUCNSA-N	C00073	6137	16643	5664	MET	5907	DB00134	FDB012683	NA
HMDB0000698	Feces	6.68	18.49	NA	NA	nmol/g dry feces	Adult	Normal	Lithocholic acid glycine conjugate	quantified	C26H43NO4	433.3192089	[H][C@@]1(CC[C@@]2([H])[C@]3([H])CC[C@]4([H])C[C@H](O)CC[C@]4(C)[C@@]3([H])CC[C@]12C)[C@H](C)CCC(=O)NCC(O)=O	474-74-8	InChI=1S/C26H43NO4/c1-16(4-9-23(29)27-15-24(30)31)20-7-8-21-19-6-5-17-14-18(28)10-12-25(17,2)22(19)11-13-26(20,21)3/h16-22,28H,4-15H2,1-3H3,(H,27,29)(H,30,31)/t16-,17-,18-,19+,20-,21+,22+,25+,26-/m1/s1	XBSQTYHEGZTYJE-OETIFKLTSA-N	C15557	115245	37998	5666	NA	103116	NA	FDB022187	NA
HMDB0000698	Bile	620	NA	590	650	uM	Adult	Normal	Lithocholic acid glycine conjugate	quantified	C26H43NO4	433.3192089	[H][C@@]1(CC[C@@]2([H])[C@]3([H])CC[C@]4([H])C[C@H](O)CC[C@]4(C)[C@@]3([H])CC[C@]12C)[C@H](C)CCC(=O)NCC(O)=O	474-74-8	InChI=1S/C26H43NO4/c1-16(4-9-23(29)27-15-24(30)31)20-7-8-21-19-6-5-17-14-18(28)10-12-25(17,2)22(19)11-13-26(20,21)3/h16-22,28H,4-15H2,1-3H3,(H,27,29)(H,30,31)/t16-,17-,18-,19+,20-,21+,22+,25+,26-/m1/s1	XBSQTYHEGZTYJE-OETIFKLTSA-N	C15557	115245	37998	5666	NA	103116	NA	FDB022187	NA
HMDB0000698	Blood	0.01995	0.0013	0.005	0.015	uM	Adult	Normal	Lithocholic acid glycine conjugate	quantified	C26H43NO4	433.3192089	[H][C@@]1(CC[C@@]2([H])[C@]3([H])CC[C@]4([H])C[C@H](O)CC[C@]4(C)[C@@]3([H])CC[C@]12C)[C@H](C)CCC(=O)NCC(O)=O	474-74-8	InChI=1S/C26H43NO4/c1-16(4-9-23(29)27-15-24(30)31)20-7-8-21-19-6-5-17-14-18(28)10-12-25(17,2)22(19)11-13-26(20,21)3/h16-22,28H,4-15H2,1-3H3,(H,27,29)(H,30,31)/t16-,17-,18-,19+,20-,21+,22+,25+,26-/m1/s1	XBSQTYHEGZTYJE-OETIFKLTSA-N	C15557	115245	37998	5666	NA	103116	NA	FDB022187	NA
HMDB0000699	Urine	4.541	NA	1.34	9.948	umol/mmol creatinine	Adult	Normal	1-Methylnicotinamide	quantified	C7H9N2O	137.0714879	C[N+]1=CC=CC(=C1)C(N)=O	3106-60-3	InChI=1S/C7H8N2O/c1-9-4-2-3-6(5-9)7(8)10/h2-5H,1H3,(H-,8,10)/p+1	LDHMAVIPBRSVRG-UHFFFAOYSA-O	C02918	457	16797	5667	CPD-396	444	DB11710	FDB022188	NA
HMDB0000699	Blood	0.2595	0.018	0.007	0.85	uM	Adult	Normal	1-Methylnicotinamide	quantified	C7H9N2O	137.0714879	C[N+]1=CC=CC(=C1)C(N)=O	3106-60-3	InChI=1S/C7H8N2O/c1-9-4-2-3-6(5-9)7(8)10/h2-5H,1H3,(H-,8,10)/p+1	LDHMAVIPBRSVRG-UHFFFAOYSA-O	C02918	457	16797	5667	CPD-396	444	DB11710	FDB022188	NA
HMDB0000700	Cerebrospinal Fluid (CSF)	4.4	4.4	NA	NA	uM	Adult	Normal	Hydroxypropionic acid	quantified	C3H6O3	90.03169406	OCCC(O)=O	503-66-2	InChI=1S/C3H6O3/c4-2-1-3(5)6/h4H,1-2H2,(H,5,6)	ALRHLSYJTWAHJZ-UHFFFAOYSA-N	C01013	68152	33404	5668	3-HYDROXY-PROPIONATE	61460	DB03688	FDB022189	NA
HMDB0000700	Urine	10.2	NA	2.44	14.32	umol/mmol creatinine	Adult	Normal	Hydroxypropionic acid	quantified	C3H6O3	90.03169406	OCCC(O)=O	503-66-2	InChI=1S/C3H6O3/c4-2-1-3(5)6/h4H,1-2H2,(H,5,6)	ALRHLSYJTWAHJZ-UHFFFAOYSA-N	C01013	68152	33404	5668	3-HYDROXY-PROPIONATE	61460	DB03688	FDB022189	NA
HMDB0000700	Blood	2.65	NA	0	4	uM	Adult	Normal	Hydroxypropionic acid	quantified	C3H6O3	90.03169406	OCCC(O)=O	503-66-2	InChI=1S/C3H6O3/c4-2-1-3(5)6/h4H,1-2H2,(H,5,6)	ALRHLSYJTWAHJZ-UHFFFAOYSA-N	C01013	68152	33404	5668	3-HYDROXY-PROPIONATE	61460	DB03688	FDB022189	NA
HMDB0000701	Urine	NA	NA	0.020475	0.29065	umol/mmol creatinine	Adult	Normal	Hexanoylglycine	quantified	C8H15NO3	173.1051934	CCCCCC(=O)NCC(O)=O	24003-67-6	InChI=1S/C8H15NO3/c1-2-3-4-5-7(10)9-6-8(11)12/h2-6H2,1H3,(H,9,10)(H,11,12)	UPCKIPHSXMXJOX-UHFFFAOYSA-N	NA	99463	64390	5669	NA	89859	NA	FDB022190	NA
HMDB0000703	Feces	0.565	NA	0.164	3.608	nmol/g wet feces	Adult	Normal	Mandelic acid	quantified	C8H8O3	152.0473441	O[C@H](C(O)=O)C1=CC=CC=C1	90-64-2	InChI=1S/C8H8O3/c9-7(8(10)11)6-4-2-1-3-5-6/h1-5,7,9H,(H,10,11)/t7-/m0/s1	IWYDHOAUDWTVEP-ZETCQYMHSA-N	C01984	439616	32800	5671	NA	388690	DB03357	FDB022191	NA
HMDB0000703	Urine	0.809666667	0.669	0.41325	1.0815	umol/mmol creatinine	Adult	Normal	Mandelic acid	quantified	C8H8O3	152.0473441	O[C@H](C(O)=O)C1=CC=CC=C1	90-64-2	InChI=1S/C8H8O3/c9-7(8(10)11)6-4-2-1-3-5-6/h1-5,7,9H,(H,10,11)/t7-/m0/s1	IWYDHOAUDWTVEP-ZETCQYMHSA-N	C01984	439616	32800	5671	NA	388690	DB03357	FDB022191	NA
HMDB0000706	Urine	0.25	0.07	NA	NA	umol/mmol creatinine	Adult	Normal	Aspartylphenylalanine	quantified	C13H16N2O5	280.1059216	N[C@@H](CC(O)=O)C(=O)N[C@@H](CC1=CC=CC=C1)C(O)=O	13433-09-5	InChI=1S/C13H16N2O5/c14-9(7-11(16)17)12(18)15-10(13(19)20)6-8-4-2-1-3-5-8/h1-5,9-10H,6-7,14H2,(H,15,18)(H,16,17)(H,19,20)/t9-,10-/m0/s1	YZQCXOFQZKCETR-UWVGGRQHSA-N	NA	93078	73830	5674	NA	84028	NA	FDB002275	NA
HMDB0000706	Blood	0.018	0.004	NA	NA	uM	Adult	Normal	Aspartylphenylalanine	quantified	C13H16N2O5	280.1059216	N[C@@H](CC(O)=O)C(=O)N[C@@H](CC1=CC=CC=C1)C(O)=O	13433-09-5	InChI=1S/C13H16N2O5/c14-9(7-11(16)17)12(18)15-10(13(19)20)6-8-4-2-1-3-5-8/h1-5,9-10H,6-7,14H2,(H,15,18)(H,16,17)(H,19,20)/t9-,10-/m0/s1	YZQCXOFQZKCETR-UWVGGRQHSA-N	NA	93078	73830	5674	NA	84028	NA	FDB002275	NA
HMDB0000707	Urine	1.155	NA	0.19	5.62	umol/mmol creatinine	Adult	Normal	4-Hydroxyphenylpyruvic acid	quantified	C9H8O4	180.0422587	OC(=O)C(=O)CC1=CC=C(O)C=C1	156-39-8	InChI=1S/C9H8O4/c10-7-3-1-6(2-4-7)5-8(11)9(12)13/h1-4,10H,5H2,(H,12,13)	KKADPXVIOXHVKN-UHFFFAOYSA-N	C01179	979	15999	5675	P-HYDROXY-PHENYLPYRUVATE	954	DB07718	FDB030506	NA
HMDB0000707	Blood	1.469	0.3035	NA	NA	uM	Adult	Normal	4-Hydroxyphenylpyruvic acid	quantified	C9H8O4	180.0422587	OC(=O)C(=O)CC1=CC=C(O)C=C1	156-39-8	InChI=1S/C9H8O4/c10-7-3-1-6(2-4-7)5-8(11)9(12)13/h1-4,10H,5H2,(H,12,13)	KKADPXVIOXHVKN-UHFFFAOYSA-N	C01179	979	15999	5675	P-HYDROXY-PHENYLPYRUVATE	954	DB07718	FDB030506	NA
HMDB0000708	Feces	2.39	2.1	NA	NA	nmol/g dry feces	Adult	Normal	Glycoursodeoxycholic acid	quantified	C26H43NO5	449.3141235	[H][C@@]1(CC[C@@]2([H])[C@]3([H])[C@@H](O)C[C@]4([H])C[C@H](O)CC[C@]4(C)[C@@]3([H])CC[C@]12C)[C@H](C)CCC(=O)NCC(O)=O	64480-66-6	InChI=1S/C26H43NO5/c1-15(4-7-22(30)27-14-23(31)32)18-5-6-19-24-20(9-11-26(18,19)3)25(2)10-8-17(28)12-16(25)13-21(24)29/h15-21,24,28-29H,4-14H2,1-3H3,(H,27,30)(H,31,32)/t15-,16+,17-,18-,19+,20+,21+,24+,25+,26-/m1/s1	GHCZAUBVMUEKKP-XROMFQGDSA-N	NA	12310288	89929	5676	NA	19973534	NA	FDB022194	NA
HMDB0000708	Blood	0.14805	0.0048	0.1	0.7	uM	Adult	Normal	Glycoursodeoxycholic acid	quantified	C26H43NO5	449.3141235	[H][C@@]1(CC[C@@]2([H])[C@]3([H])[C@@H](O)C[C@]4([H])C[C@H](O)CC[C@]4(C)[C@@]3([H])CC[C@]12C)[C@H](C)CCC(=O)NCC(O)=O	64480-66-6	InChI=1S/C26H43NO5/c1-15(4-7-22(30)27-14-23(31)32)18-5-6-19-24-20(9-11-26(18,19)3)25(2)10-8-17(28)12-16(25)13-21(24)29/h15-21,24,28-29H,4-14H2,1-3H3,(H,27,30)(H,31,32)/t15-,16+,17-,18-,19+,20+,21+,24+,25+,26-/m1/s1	GHCZAUBVMUEKKP-XROMFQGDSA-N	NA	12310288	89929	5676	NA	19973534	NA	FDB022194	NA
HMDB0000709	Blood	13.6	3.6	NA	NA	uM	Adult	Normal	L-Cysteinylglycine disulfide	quantified	C8H15N3O5S2	297.045312	N[C@@H](CSSCC(N)C(=O)NCC(O)=O)C(O)=O	70555-24-7	InChI=1S/C8H15N3O5S2/c9-4(7(14)11-1-6(12)13)2-17-18-3-5(10)8(15)16/h4-5H,1-3,9-10H2,(H,11,14)(H,12,13)(H,15,16)/t4?,5-/m0/s1	ZHRLECIZINSPKL-AKGZTFGVSA-N	NA	22833544	89930	5677	NA	17215992	NA	FDB022195	NA
HMDB0000710	Cerebrospinal Fluid (CSF)	0.98	1.17	NA	NA	uM	Adult	Normal	4-Hydroxybutyric acid	quantified	C4H8O3	104.0473441	OCCCC(O)=O	591-81-1	InChI=1S/C4H8O3/c5-3-1-2-4(6)7/h5H,1-3H2,(H,6,7)	SJZRECIVHVDYJC-UHFFFAOYSA-N	C01991	10413	30830	5678	4-HYDROXY-BUTYRATE	9984	NA	FDB022196	NA
HMDB0000710	Urine	2.574	NA	0.914285714	6.657142857	umol/mmol creatinine	Adult	Normal	4-Hydroxybutyric acid	quantified	C4H8O3	104.0473441	OCCCC(O)=O	591-81-1	InChI=1S/C4H8O3/c5-3-1-2-4(6)7/h5H,1-3H2,(H,6,7)	SJZRECIVHVDYJC-UHFFFAOYSA-N	C01991	10413	30830	5678	4-HYDROXY-BUTYRATE	9984	NA	FDB022196	NA
HMDB0000710	Blood	48	NA	0	96	uM	Adult	Normal	4-Hydroxybutyric acid	quantified	C4H8O3	104.0473441	OCCCC(O)=O	591-81-1	InChI=1S/C4H8O3/c5-3-1-2-4(6)7/h5H,1-3H2,(H,6,7)	SJZRECIVHVDYJC-UHFFFAOYSA-N	C01991	10413	30830	5678	4-HYDROXY-BUTYRATE	9984	NA	FDB022196	NA
HMDB0000714	Breast Milk	7.8	4.2	NA	NA	uM	Adult	Normal	Hippuric acid	quantified	C9H9NO3	179.0582432	OC(=O)CNC(=O)C1=CC=CC=C1	495-69-2	InChI=1S/C9H9NO3/c11-8(12)6-10-9(13)7-4-2-1-3-5-7/h1-5H,6H2,(H,10,13)(H,11,12)	QIAFMBKCNZACKA-UHFFFAOYSA-N	C01586	464	18089	1301	CPD-425	451	NA	FDB001819	NA
HMDB0000714	Feces	0.234	NA	0.0446	0.686	nmol/g wet feces	Adult	Normal	Hippuric acid	quantified	C9H9NO3	179.0582432	OC(=O)CNC(=O)C1=CC=CC=C1	495-69-2	InChI=1S/C9H9NO3/c11-8(12)6-10-9(13)7-4-2-1-3-5-7/h1-5H,6H2,(H,10,13)(H,11,12)	QIAFMBKCNZACKA-UHFFFAOYSA-N	C01586	464	18089	1301	CPD-425	451	NA	FDB001819	NA
HMDB0000714	Urine	256.2208333	132.625	60.67	548.685	umol/mmol creatinine	Adult	Normal	Hippuric acid	quantified	C9H9NO3	179.0582432	OC(=O)CNC(=O)C1=CC=CC=C1	495-69-2	InChI=1S/C9H9NO3/c11-8(12)6-10-9(13)7-4-2-1-3-5-7/h1-5H,6H2,(H,10,13)(H,11,12)	QIAFMBKCNZACKA-UHFFFAOYSA-N	C01586	464	18089	1301	CPD-425	451	NA	FDB001819	NA
HMDB0000714	Blood	7.35	5.68	0.333333333	20.311	uM	Adult	Normal	Hippuric acid	quantified	C9H9NO3	179.0582432	OC(=O)CNC(=O)C1=CC=CC=C1	495-69-2	InChI=1S/C9H9NO3/c11-8(12)6-10-9(13)7-4-2-1-3-5-7/h1-5H,6H2,(H,10,13)(H,11,12)	QIAFMBKCNZACKA-UHFFFAOYSA-N	C01586	464	18089	1301	CPD-425	451	NA	FDB001819	NA
HMDB0000715	Urine	1.7675	0.3	0.742	2.878	umol/mmol creatinine	Adult	Normal	Kynurenic acid	quantified	C10H7NO3	189.0425931	OC(=O)C1=CC(=O)C2=CC=CC=C2N1	492-27-3	InChI=1S/C10H7NO3/c12-9-5-8(10(13)14)11-7-4-2-1-3-6(7)9/h1-5H,(H,11,12)(H,13,14)	HCZHHEIFKROPDY-UHFFFAOYSA-N	C01717	3845	18344	5683	KYNURENATE	3712	DB11937	FDB022200	NA
HMDB0000715	Cerebrospinal Fluid (CSF)	0.015592	1.05E-04	0.020866667	0.027733333	uM	Adult	Normal	Kynurenic acid	quantified	C10H7NO3	189.0425931	OC(=O)C1=CC(=O)C2=CC=CC=C2N1	492-27-3	InChI=1S/C10H7NO3/c12-9-5-8(10(13)14)11-7-4-2-1-3-6(7)9/h1-5H,(H,11,12)(H,13,14)	HCZHHEIFKROPDY-UHFFFAOYSA-N	C01717	3845	18344	5683	KYNURENATE	3712	DB11937	FDB022200	NA
HMDB0000715	Blood	0.029666667	0.007	0	5.291	uM	Adult	Normal	Kynurenic acid	quantified	C10H7NO3	189.0425931	OC(=O)C1=CC(=O)C2=CC=CC=C2N1	492-27-3	InChI=1S/C10H7NO3/c12-9-5-8(10(13)14)11-7-4-2-1-3-6(7)9/h1-5H,(H,11,12)(H,13,14)	HCZHHEIFKROPDY-UHFFFAOYSA-N	C01717	3845	18344	5683	KYNURENATE	3712	DB11937	FDB022200	NA
HMDB0000716	Blood	2.46	1.26	NA	NA	uM	Adult	Normal	L-Pipecolic acid	quantified	C6H11NO2	129.0789786	OC(=O)[C@@H]1CCCCN1	3105-95-1	InChI=1S/C6H11NO2/c8-6(9)5-3-1-2-4-7-5/h5,7H,1-4H2,(H,8,9)/t5-/m0/s1	HXEACLLIILLPRG-YFKPBYRVSA-N	C00408	439227	30913	5684	L-PIPECOLATE	388365	NA	FDB000546	NA
HMDB0000717	Blood	0.0155	0.001	NA	NA	uM	Adult	Normal	Isolithocholic acid	detected	C24H40O3	376.2977451	[H][C@@]12CC[C@H]([C@H](C)CCC(O)=O)[C@@]1(C)CC[C@@]1([H])[C@@]2([H])CC[C@]2([H])C[C@@H](O)CC[C@]12C	1534-35-6	InChI=1S/C24H40O3/c1-15(4-9-22(26)27)19-7-8-20-18-6-5-16-14-17(25)10-12-23(16,2)21(18)11-13-24(19,20)3/h15-21,25H,4-14H2,1-3H3,(H,26,27)/t15-,16-,17+,18+,19-,20+,21+,23+,24-/m1/s1	SMEROWZSTRWXGI-WFVDQZAMSA-N	C17658	164853	81253	5685	NA	144522	NA	FDB022201	NA
HMDB0000718	Saliva	54.03	39.4	NA	NA	uM	Adult	Normal	Isovaleric acid	quantified	C5H10O2	102.0680796	CC(C)CC(O)=O	503-74-2	InChI=1S/C5H10O2/c1-4(2)3-5(6)7/h4H,3H2,1-2H3,(H,6,7)	GWYFCOCPABKNJV-UHFFFAOYSA-N	C08262	10430	28484	109	NA	10001	DB03750	FDB001324	NA
HMDB0000718	Cerebrospinal Fluid (CSF)	1.35	NA	0	2.7	uM	Adult	Normal	Isovaleric acid	quantified	C5H10O2	102.0680796	CC(C)CC(O)=O	503-74-2	InChI=1S/C5H10O2/c1-4(2)3-5(6)7/h4H,3H2,1-2H3,(H,6,7)	GWYFCOCPABKNJV-UHFFFAOYSA-N	C08262	10430	28484	109	NA	10001	DB03750	FDB001324	NA
HMDB0000718	Feces	2034.269	796.2325	435	4565	nmol/g wet feces	Adult	Normal	Isovaleric acid	quantified	C5H10O2	102.0680796	CC(C)CC(O)=O	503-74-2	InChI=1S/C5H10O2/c1-4(2)3-5(6)7/h4H,3H2,1-2H3,(H,6,7)	GWYFCOCPABKNJV-UHFFFAOYSA-N	C08262	10430	28484	109	NA	10001	DB03750	FDB001324	NA
HMDB0000718	Urine	14.27333333	12.51	0.8	2.5	umol/mmol creatinine	Adult	Normal	Isovaleric acid	quantified	C5H10O2	102.0680796	CC(C)CC(O)=O	503-74-2	InChI=1S/C5H10O2/c1-4(2)3-5(6)7/h4H,3H2,1-2H3,(H,6,7)	GWYFCOCPABKNJV-UHFFFAOYSA-N	C08262	10430	28484	109	NA	10001	DB03750	FDB001324	NA
HMDB0000718	Blood	0.8655	0.073	0.3	2.7	uM	Adult	Normal	Isovaleric acid	quantified	C5H10O2	102.0680796	CC(C)CC(O)=O	503-74-2	InChI=1S/C5H10O2/c1-4(2)3-5(6)7/h4H,3H2,1-2H3,(H,6,7)	GWYFCOCPABKNJV-UHFFFAOYSA-N	C08262	10430	28484	109	NA	10001	DB03750	FDB001324	NA
HMDB0000719	Blood	12	NA	11.3	17	uM	Adult	Normal	L-Homoserine	quantified	C4H9NO3	119.0582432	N[C@@H](CCO)C(O)=O	672-15-1	InChI=1S/C4H9NO3/c5-3(1-2-6)4(7)8/h3,6H,1-2,5H2,(H,7,8)/t3-/m0/s1	UKAUYVFTDYCKQA-VKHMYHEASA-N	C00263	12647	15699	5687	HOMO-SER	12126	DB04193	FDB006683	NA
HMDB0000720	Urine	1.2875	NA	0.41	2.2925	umol/mmol creatinine	Adult	Normal	Levulinic acid	quantified	C5H8O3	116.0473441	CC(=O)CCC(O)=O	123-76-2	InChI=1S/C5H8O3/c1-4(6)2-3-5(7)8/h2-3H2,1H3,(H,7,8)	JOOXCMJARBKPKM-UHFFFAOYSA-N	NA	11579	45630	2195	NA	11091	DB02239	FDB003296	NA
HMDB0000721	Urine	0.4	NA	0.833333333	6.99	umol/mmol creatinine	Adult	Normal	Glycylproline	quantified	C7H12N2O3	172.0847923	NCC(=O)N1CCC[C@H]1C(O)=O	704-15-4	InChI=1S/C7H12N2O3/c8-4-6(10)9-3-1-2-5(9)7(11)12/h5H,1-4,8H2,(H,11,12)/t5-/m0/s1	KZNQNBZMBZJQJO-YFKPBYRVSA-N	NA	3013625	70744	NA	CPD-10814	2282246	NA	FDB022202	NA
HMDB0000722	Feces	0.51	0.4	NA	NA	nmol/g dry feces	Adult	Normal	Lithocholyltaurine	quantified	C26H45NO5S	483.3018447	[H][C@@]1(CC[C@@]2([H])[C@]3([H])CC[C@]4([H])C[C@H](O)CC[C@]4(C)[C@@]3([H])CC[C@]12C)[C@H](C)CCC(=O)NCCS(O)(=O)=O	516-90-5	InChI=1S/C26H45NO5S/c1-17(4-9-24(29)27-14-15-33(30,31)32)21-7-8-22-20-6-5-18-16-19(28)10-12-25(18,2)23(20)11-13-26(21,22)3/h17-23,28H,4-16H2,1-3H3,(H,27,29)(H,30,31,32)/t17-,18-,19-,20+,21-,22+,23+,25+,26-/m1/s1	QBYUNVOYXHFVKC-GBURMNQMSA-N	C02592	439763	36259	5690	NA	388820	NA	FDB022203	NA
HMDB0000722	Bile	370	NA	350	380	uM	Adult	Normal	Lithocholyltaurine	quantified	C26H45NO5S	483.3018447	[H][C@@]1(CC[C@@]2([H])[C@]3([H])CC[C@]4([H])C[C@H](O)CC[C@]4(C)[C@@]3([H])CC[C@]12C)[C@H](C)CCC(=O)NCCS(O)(=O)=O	516-90-5	InChI=1S/C26H45NO5S/c1-17(4-9-24(29)27-14-15-33(30,31)32)21-7-8-22-20-6-5-18-16-19(28)10-12-25(18,2)23(20)11-13-26(21,22)3/h17-23,28H,4-16H2,1-3H3,(H,27,29)(H,30,31,32)/t17-,18-,19-,20+,21-,22+,23+,25+,26-/m1/s1	QBYUNVOYXHFVKC-GBURMNQMSA-N	C02592	439763	36259	5690	NA	388820	NA	FDB022203	NA
HMDB0000722	Blood	0.808733333	0.005133333	NA	NA	uM	Adult	Normal	Lithocholyltaurine	quantified	C26H45NO5S	483.3018447	[H][C@@]1(CC[C@@]2([H])[C@]3([H])CC[C@]4([H])C[C@H](O)CC[C@]4(C)[C@@]3([H])CC[C@]12C)[C@H](C)CCC(=O)NCCS(O)(=O)=O	516-90-5	InChI=1S/C26H45NO5S/c1-17(4-9-24(29)27-14-15-33(30,31)32)21-7-8-22-20-6-5-18-16-19(28)10-12-25(18,2)23(20)11-13-26(21,22)3/h17-23,28H,4-16H2,1-3H3,(H,27,29)(H,30,31,32)/t17-,18-,19-,20+,21-,22+,23+,25+,26-/m1/s1	QBYUNVOYXHFVKC-GBURMNQMSA-N	C02592	439763	36259	5690	NA	388820	NA	FDB022203	NA
HMDB0000725	Feces	10	10	NA	NA	nmol/g wet feces	Adult	Normal	4-Hydroxyproline	quantified	C5H9NO3	131.0582432	O[C@H]1CN[C@@H](C1)C(O)=O	51-35-4	InChI=1S/C5H9NO3/c7-3-1-4(5(8)9)6-2-3/h3-4,6-7H,1-2H2,(H,8,9)/t3-,4+/m1/s1	PMMYEEVYMWASQN-DMTCNVIQSA-N	C01157	5810	18095	257	4-HYDROXY-L-PROLINE	5605	DB08847	FDB013511	NA
HMDB0000725	Saliva	0.967	1.2956	0	0.25	uM	Adult	Normal	4-Hydroxyproline	quantified	C5H9NO3	131.0582432	O[C@H]1CN[C@@H](C1)C(O)=O	51-35-4	InChI=1S/C5H9NO3/c7-3-1-4(5(8)9)6-2-3/h3-4,6-7H,1-2H2,(H,8,9)/t3-,4+/m1/s1	PMMYEEVYMWASQN-DMTCNVIQSA-N	C01157	5810	18095	257	4-HYDROXY-L-PROLINE	5605	DB08847	FDB013511	NA
HMDB0000725	Urine	1.67	0.78	0.584	3.7158	umol/mmol creatinine	Adult	Normal	4-Hydroxyproline	quantified	C5H9NO3	131.0582432	O[C@H]1CN[C@@H](C1)C(O)=O	51-35-4	InChI=1S/C5H9NO3/c7-3-1-4(5(8)9)6-2-3/h3-4,6-7H,1-2H2,(H,8,9)/t3-,4+/m1/s1	PMMYEEVYMWASQN-DMTCNVIQSA-N	C01157	5810	18095	257	4-HYDROXY-L-PROLINE	5605	DB08847	FDB013511	NA
HMDB0000725	Blood	15.2	10	5.633333333	22.23333333	uM	Adult	Normal	4-Hydroxyproline	quantified	C5H9NO3	131.0582432	O[C@H]1CN[C@@H](C1)C(O)=O	51-35-4	InChI=1S/C5H9NO3/c7-3-1-4(5(8)9)6-2-3/h3-4,6-7H,1-2H2,(H,8,9)/t3-,4+/m1/s1	PMMYEEVYMWASQN-DMTCNVIQSA-N	C01157	5810	18095	257	4-HYDROXY-L-PROLINE	5605	DB08847	FDB013511	NA
HMDB0000729	Saliva	9	2.95	NA	NA	uM	Adult	Normal	alpha-Hydroxyisobutyric acid	quantified	C4H8O3	104.0473441	CC(C)(O)C(O)=O	594-61-6	InChI=1S/C4H8O3/c1-4(2,7)3(5)6/h7H,1-2H3,(H,5,6)	BWLBGMIXKSTLSX-UHFFFAOYSA-N	NA	11671	50129	3750	NA	11181	NA	FDB022207	NA
HMDB0000729	Urine	3.5	NA	2.95	6.375	umol/mmol creatinine	Adult	Normal	alpha-Hydroxyisobutyric acid	quantified	C4H8O3	104.0473441	CC(C)(O)C(O)=O	594-61-6	InChI=1S/C4H8O3/c1-4(2,7)3(5)6/h7H,1-2H3,(H,5,6)	BWLBGMIXKSTLSX-UHFFFAOYSA-N	NA	11671	50129	3750	NA	11181	NA	FDB022207	NA
HMDB0000729	Blood	5.450666667	0.128	0	9	uM	Adult	Normal	alpha-Hydroxyisobutyric acid	quantified	C4H8O3	104.0473441	CC(C)(O)C(O)=O	594-61-6	InChI=1S/C4H8O3/c1-4(2,7)3(5)6/h7H,1-2H3,(H,5,6)	BWLBGMIXKSTLSX-UHFFFAOYSA-N	NA	11671	50129	3750	NA	11181	NA	FDB022207	NA
HMDB0000730	Urine	NA	NA	0.13855	1.174825	umol/mmol creatinine	Adult	Normal	Isobutyrylglycine	quantified	C6H11NO3	145.0738932	CC(C)C(=O)NCC(O)=O	15926-18-8	InChI=1S/C6H11NO3/c1-4(2)6(10)7-3-5(8)9/h4H,3H2,1-2H3,(H,7,10)(H,8,9)	DCICDMMXFIELDF-UHFFFAOYSA-N	NA	10855600	70979	5698	NA	9030891	NA	FDB022208	NA
HMDB0000731	Urine	4.32	0.9	0.33	12	umol/mmol creatinine	Adult	Normal	Cysteine-S-sulfate	quantified	C3H7NO5S2	200.9765637	N[C@@H](CSS(O)(=O)=O)C(O)=O	1637-71-4	InChI=1S/C3H7NO5S2/c4-2(3(5)6)1-10-11(7,8)9/h2H,1,4H2,(H,5,6)(H,7,8,9)/t2-/m0/s1	NOKPBJYHPHHWAN-REOHCLBHSA-N	C05824	115015	27891	NA	NA	102939	DB04370	FDB022209	NA
HMDB0000732	Urine	0.96	NA	0.26	2.735	umol/mmol creatinine	Adult	Normal	Hydroxykynurenine	quantified	C10H12N2O4	224.0797069	NC(CC(=O)C1=C(N)C(O)=CC=C1)C(O)=O	484-78-6	InChI=1S/C10H12N2O4/c11-6(10(15)16)4-8(14)5-2-1-3-7(13)9(5)12/h1-3,6,13H,4,11-12H2,(H,15,16)	VCKPUUFAIGNJHC-UHFFFAOYSA-N	C02794	89	1547	5700	NA	87	NA	FDB022210	NA
HMDB0000732	Blood	0.05	NA	0	0.1	uM	Adult	Normal	Hydroxykynurenine	quantified	C10H12N2O4	224.0797069	NC(CC(=O)C1=C(N)C(O)=CC=C1)C(O)=O	484-78-6	InChI=1S/C10H12N2O4/c11-6(10(15)16)4-8(14)5-2-1-3-7(13)9(5)12/h1-3,6,13H,4,11-12H2,(H,15,16)	VCKPUUFAIGNJHC-UHFFFAOYSA-N	C02794	89	1547	5700	NA	87	NA	FDB022210	NA
HMDB0000733	Blood	0.1136	0.0028	NA	NA	uM	Adult	Normal	Hyodeoxycholic acid	quantified	C24H40O4	392.2926598	[H][C@@]12CC[C@H]([C@H](C)CCC(O)=O)[C@@]1(C)CC[C@@]1([H])[C@@]2([H])C[C@H](O)C2C[C@H](O)CC[C@]12C	83-49-8	InChI=1S/C24H40O4/c1-14(4-7-22(27)28)17-5-6-18-16-13-21(26)20-12-15(25)8-10-24(20,3)19(16)9-11-23(17,18)2/h14-21,25-26H,4-13H2,1-3H3,(H,27,28)/t14-,15-,16+,17-,18+,19+,20?,21+,23-,24-/m1/s1	DGABKXLVXPYZII-CDONHWFASA-N	C15517	9963687	NA	5701	NA	8139282	NA	FDB022211	NA
HMDB0000735	Urine	NA	NA	0	0.0025	umol/mmol creatinine	Adult	Normal	Hydroxyphenylacetylglycine	quantified	C10H11NO4	209.0688078	OC(=O)CNC(=O)CC1=CC=C(O)C=C1	28116-23-6	InChI=1S/C10H11NO4/c12-8-3-1-7(2-4-8)5-9(13)11-6-10(14)15/h1-4,12H,5-6H2,(H,11,13)(H,14,15)	CPPDWYIPKSSNNM-UHFFFAOYSA-N	C05596	440732	28595	NA	NA	389604	NA	FDB022212	NA
HMDB0000738	Feces	22571.65723	NA	NA	NA	nmol/g wet feces	Adult	Normal	Indole	quantified	C8H7N	117.0578492	N1C=CC2=C1C=CC=C2	120-72-9	InChI=1S/C8H7N/c1-2-4-8-7(3-1)5-6-9-8/h1-6,9H	SIKJAQJRHWYJAI-UHFFFAOYSA-N	C00463	798	16881	286	INDOLE	776	DB04532	FDB012008	NA
HMDB0000738	Feces	300	6640	NA	NA	uM	Adult	Normal	Indole	quantified	C8H7N	117.0578492	N1C=CC2=C1C=CC=C2	120-72-9	InChI=1S/C8H7N/c1-2-4-8-7(3-1)5-6-9-8/h1-6,9H	SIKJAQJRHWYJAI-UHFFFAOYSA-N	C00463	798	16881	286	INDOLE	776	DB04532	FDB012008	NA
HMDB0000738	Blood	2.233	0.342	NA	NA	uM	Adult	Normal	Indole	quantified	C8H7N	117.0578492	N1C=CC2=C1C=CC=C2	120-72-9	InChI=1S/C8H7N/c1-2-4-8-7(3-1)5-6-9-8/h1-6,9H	SIKJAQJRHWYJAI-UHFFFAOYSA-N	C00463	798	16881	286	INDOLE	776	DB04532	FDB012008	NA
HMDB0000739	Urine	8.45E-04	1.49E-04	NA	NA	umol/mmol creatinine	Adult	Normal	Isodesmosine	quantified	C24H40N5O8	526.2876883	NC(CCCC[N+]1=CC(CCC(N)C(O)=O)=CC(CCC(N)C(O)=O)=C1CCCC(N)C(O)=O)C(O)=O	991-01-5	InChI=1S/C24H39N5O8/c25-16(21(30)31)4-1-2-11-29-13-14(7-9-18(27)23(34)35)12-15(8-10-19(28)24(36)37)20(29)6-3-5-17(26)22(32)33/h12-13,16-19H,1-11,25-28H2,(H3-,30,31,32,33,34,35,36,37)/p+1	RGXCTRIQQODGIZ-UHFFFAOYSA-O	NA	13811	64366	5707	NA	13214	NA	FDB000467	NA
HMDB0000740	Blood	0.12	NA	0.12	0.13	uM	Adult	Normal	Lactulose	quantified	C12H22O11	342.1162115	OC[C@H]1O[C@](O)(CO)[C@@H](O)[C@@H]1O[C@@H]1O[C@H](CO)[C@H](O)[C@H](O)[C@H]1O	4618-18-2	InChI=1S/C12H22O11/c13-1-4-6(16)7(17)8(18)11(21-4)22-9-5(2-14)23-12(20,3-15)10(9)19/h4-11,13-20H,1-3H2/t4-,5-,6+,7+,8-,9-,10+,11+,12-/m1/s1	JCQLYHFGKNRPGE-FCVZTGTOSA-N	C07064	11333	6359	916	NA	10856	DB00581	FDB022215	NA
HMDB0000742	Saliva	4.76	5.135	NA	NA	uM	Adult	Normal	Homocysteine	quantified	C4H9NO2S	135.0353992	N[C@@H](CCS)C(O)=O	6027-13-0	InChI=1S/C4H9NO2S/c5-3(1-2-8)4(6)7/h3,8H,1-2,5H2,(H,6,7)/t3-/m0/s1	FFFHZYDWPBMWHY-VKHMYHEASA-N	C00155	91552	17588	3256	HOMO-CYS	82666	DB04422	FDB001491	NA
HMDB0000742	Cerebrospinal Fluid (CSF)	0.099	0.0525	0.06	0.16	uM	Adult	Normal	Homocysteine	quantified	C4H9NO2S	135.0353992	N[C@@H](CCS)C(O)=O	6027-13-0	InChI=1S/C4H9NO2S/c5-3(1-2-8)4(6)7/h3,8H,1-2,5H2,(H,6,7)/t3-/m0/s1	FFFHZYDWPBMWHY-VKHMYHEASA-N	C00155	91552	17588	3256	HOMO-CYS	82666	DB04422	FDB001491	NA
HMDB0000742	Urine	1.525	1.47	0.79	1.446666667	umol/mmol creatinine	Adult	Normal	Homocysteine	quantified	C4H9NO2S	135.0353992	N[C@@H](CCS)C(O)=O	6027-13-0	InChI=1S/C4H9NO2S/c5-3(1-2-8)4(6)7/h3,8H,1-2,5H2,(H,6,7)/t3-/m0/s1	FFFHZYDWPBMWHY-VKHMYHEASA-N	C00155	91552	17588	3256	HOMO-CYS	82666	DB04422	FDB001491	NA
HMDB0000742	Blood	9.979090909	2.192222222	3.816666667	14.8655	uM	Adult	Normal	Homocysteine	quantified	C4H9NO2S	135.0353992	N[C@@H](CCS)C(O)=O	6027-13-0	InChI=1S/C4H9NO2S/c5-3(1-2-8)4(6)7/h3,8H,1-2,5H2,(H,6,7)/t3-/m0/s1	FFFHZYDWPBMWHY-VKHMYHEASA-N	C00155	91552	17588	3256	HOMO-CYS	82666	DB04422	FDB001491	NA
HMDB0000745	Cerebrospinal Fluid (CSF)	2.7	2.5	NA	NA	uM	Adult	Normal	Homocarnosine	quantified	C10H16N4O3	240.1222404	NCCCC(=O)N[C@@H](CC1=CNC=N1)C(O)=O	3650-73-5	InChI=1S/C10H16N4O3/c11-3-1-2-9(15)14-8(10(16)17)4-7-5-12-6-13-7/h5-6,8H,1-4,11H2,(H,12,13)(H,14,15)(H,16,17)/t8-/m0/s1	CCLQKVKJOGVQLU-QMMMGPOBSA-N	C00884	10243361	85981	270	CPD-12185	8418848	NA	FDB022217	NA
HMDB0000745	Urine	0.26	NA	NA	NA	umol/mmol creatinine	Adult	Normal	Homocarnosine	quantified	C10H16N4O3	240.1222404	NCCCC(=O)N[C@@H](CC1=CNC=N1)C(O)=O	3650-73-5	InChI=1S/C10H16N4O3/c11-3-1-2-9(15)14-8(10(16)17)4-7-5-12-6-13-7/h5-6,8H,1-4,11H2,(H,12,13)(H,14,15)(H,16,17)/t8-/m0/s1	CCLQKVKJOGVQLU-QMMMGPOBSA-N	C00884	10243361	85981	270	CPD-12185	8418848	NA	FDB022217	NA
HMDB0000746	Saliva	6.17	7.65	NA	NA	uM	Adult	Normal	Hydroxyisocaproic acid	quantified	C6H12O3	132.0786443	CC(C)C[C@H](O)C(O)=O	13748-90-8	InChI=1S/C6H12O3/c1-4(2)3-5(7)6(8)9/h4-5,7H,3H2,1-2H3,(H,8,9)/t5-/m0/s1	LVRFTAZAXQPQHI-YFKPBYRVSA-N	NA	83697	44510	5714	NA	75520	NA	FDB022218	NA
HMDB0000748	Saliva	0.5115	0.3455	NA	NA	uM	Adult	Normal	L-3-Phenyllactic acid	quantified	C9H10O3	166.0629942	O[C@H](CC1=CC=CC=C1)C(O)=O	20312-36-1	InChI=1S/C9H10O3/c10-8(9(11)12)6-7-4-2-1-3-5-7/h1-5,8,10H,6H2,(H,11,12)/t8-/m1/s1	VOXXWSYKYCBWHO-MRVPVSSYSA-N	C05607	643327	32978	NA	NA	558480	NA	FDB022220	NA
HMDB0000750	Feces	10.527	0.0595	NA	NA	nmol/g wet feces	Adult	Normal	3-Hydroxymandelic acid	quantified	C8H8O4	168.0422587	OC(C(O)=O)C1=CC(O)=CC=C1	17119-15-2	InChI=1S/C8H8O4/c9-6-3-1-2-5(4-6)7(10)8(11)12/h1-4,7,9-10H,(H,11,12)	OLSDAJRAVOVKLG-UHFFFAOYSA-N	NA	86957	86553	732	NA	78444	NA	FDB022222	NA
HMDB0000750	Urine	0.023	0.014	NA	NA	umol/mmol creatinine	Adult	Normal	3-Hydroxymandelic acid	quantified	C8H8O4	168.0422587	OC(C(O)=O)C1=CC(O)=CC=C1	17119-15-2	InChI=1S/C8H8O4/c9-6-3-1-2-5(4-6)7(10)8(11)12/h1-4,7,9-10H,(H,11,12)	OLSDAJRAVOVKLG-UHFFFAOYSA-N	NA	86957	86553	732	NA	78444	NA	FDB022222	NA
HMDB0000751	Urine	NA	NA	0	0.5	umol/mmol creatinine	Adult	Normal	L-Xylulose	quantified	C5H10O5	150.0528234	OC[C@]1(O)OC[C@H](O)[C@H]1O	1932596-80-9	InChI=1S/C5H10O5/c6-2-5(9)4(8)3(7)1-10-5/h3-4,6-9H,1-2H2/t3-,4+,5-/m0/s1	LQXVFWRQNMEDEE-LMVFSUKVSA-N	C00312	89810215	17399	NA	NA	61612021	NA	FDB112382	NA
HMDB0000751	Blood	9	12	NA	NA	uM	Adult	Normal	L-Xylulose	quantified	C5H10O5	150.0528234	OC[C@]1(O)OC[C@H](O)[C@H]1O	1932596-80-9	InChI=1S/C5H10O5/c6-2-5(9)4(8)3(7)1-10-5/h3-4,6-9H,1-2H2/t3-,4+,5-/m0/s1	LQXVFWRQNMEDEE-LMVFSUKVSA-N	C00312	89810215	17399	NA	NA	61612021	NA	FDB112382	NA
HMDB0000752	Urine	1.733333333	0.2	0.687777778	59.01111111	umol/mmol creatinine	Adult	Normal	Methylglutaric acid	quantified	C6H10O4	146.0579088	CC(CC(O)=O)CC(O)=O	626-51-7	InChI=1S/C6H10O4/c1-4(2-5(7)8)3-6(9)10/h4H,2-3H2,1H3,(H,7,8)(H,9,10)	XJMMNTGIMDZPMU-UHFFFAOYSA-N	NA	12284	68566	5720	CPD-516	11781	NA	FDB022224	NA
HMDB0000754	Cerebrospinal Fluid (CSF)	4	2	0	10	uM	Adult	Normal	3-Hydroxyisovaleric acid	quantified	C5H10O3	118.0629942	CC(C)(O)CC(O)=O	625-08-1	InChI=1S/C5H10O3/c1-5(2,8)3-4(6)7/h8H,3H2,1-2H3,(H,6,7)	AXFYFNCPONWUHW-UHFFFAOYSA-N	C20827	69362	37084	5722	NA	62571	NA	FDB022225	NA
HMDB0000754	Urine	7.96	3.2	3.002	23.6422	umol/mmol creatinine	Adult	Normal	3-Hydroxyisovaleric acid	quantified	C5H10O3	118.0629942	CC(C)(O)CC(O)=O	625-08-1	InChI=1S/C5H10O3/c1-5(2,8)3-4(6)7/h8H,3H2,1-2H3,(H,6,7)	AXFYFNCPONWUHW-UHFFFAOYSA-N	C20827	69362	37084	5722	NA	62571	NA	FDB022225	NA
HMDB0000754	Blood	3.9	0.6	0	10	uM	Adult	Normal	3-Hydroxyisovaleric acid	quantified	C5H10O3	118.0629942	CC(C)(O)CC(O)=O	625-08-1	InChI=1S/C5H10O3/c1-5(2,8)3-4(6)7/h8H,3H2,1-2H3,(H,6,7)	AXFYFNCPONWUHW-UHFFFAOYSA-N	C20827	69362	37084	5722	NA	62571	NA	FDB022225	NA
HMDB0000755	Saliva	25.1	14.93	NA	NA	uM	Adult	Normal	Hydroxyphenyllactic acid	quantified	C9H10O4	182.0579088	OC(CC1=CC=C(O)C=C1)C(O)=O	306-23-0	InChI=1S/C9H10O4/c10-7-3-1-6(2-4-7)5-8(11)9(12)13/h1-4,8,10-11H,5H2,(H,12,13)	JVGVDSSUAVXRDY-UHFFFAOYSA-N	C03672	9378	17385	5723	4-HYDROXYPHENYLLACTATE	9010	NA	FDB017136	577
HMDB0000755	Urine	2.0375	0.43	1.072	2.328	umol/mmol creatinine	Adult	Normal	Hydroxyphenyllactic acid	quantified	C9H10O4	182.0579088	OC(CC1=CC=C(O)C=C1)C(O)=O	306-23-0	InChI=1S/C9H10O4/c10-7-3-1-6(2-4-7)5-8(11)9(12)13/h1-4,8,10-11H,5H2,(H,12,13)	JVGVDSSUAVXRDY-UHFFFAOYSA-N	C03672	9378	17385	5723	4-HYDROXYPHENYLLACTATE	9010	NA	FDB017136	577
HMDB0000755	Blood	0.64	0.24	NA	NA	uM	Adult	Normal	Hydroxyphenyllactic acid	quantified	C9H10O4	182.0579088	OC(CC1=CC=C(O)C=C1)C(O)=O	306-23-0	InChI=1S/C9H10O4/c10-7-3-1-6(2-4-7)5-8(11)9(12)13/h1-4,8,10-11H,5H2,(H,12,13)	JVGVDSSUAVXRDY-UHFFFAOYSA-N	C03672	9378	17385	5723	4-HYDROXYPHENYLLACTATE	9010	NA	FDB017136	577
HMDB0000756	Feces	0.205	0.105	NA	NA	nmol/g wet feces	Adult	Normal	Hexanoylcarnitine	quantified	C13H26NO4	260.1861833	CCCCCC(=O)O[C@H](CC(O)=O)C[N+](C)(C)C	22671-29-0	InChI=1S/C13H25NO4/c1-5-6-7-8-13(17)18-11(9-12(15)16)10-14(2,3)4/h11H,5-10H2,1-4H3/p+1/t11-/m1/s1	VVPRQWTYSNDTEA-LLVKDONJSA-O	NA	3246938	84834	3548	NA	2497478	NA	FDB022226	NA
HMDB0000756	Urine	0.05	NA	0.03	0.07	umol/mmol creatinine	Adult	Normal	Hexanoylcarnitine	quantified	C13H26NO4	260.1861833	CCCCCC(=O)O[C@H](CC(O)=O)C[N+](C)(C)C	22671-29-0	InChI=1S/C13H25NO4/c1-5-6-7-8-13(17)18-11(9-12(15)16)10-14(2,3)4/h11H,5-10H2,1-4H3/p+1/t11-/m1/s1	VVPRQWTYSNDTEA-LLVKDONJSA-O	NA	3246938	84834	3548	NA	2497478	NA	FDB022226	NA
HMDB0000756	Blood	0.063233333	0.011	0.02	0.13	uM	Adult	Normal	Hexanoylcarnitine	quantified	C13H26NO4	260.1861833	CCCCCC(=O)O[C@H](CC(O)=O)C[N+](C)(C)C	22671-29-0	InChI=1S/C13H25NO4/c1-5-6-7-8-13(17)18-11(9-12(15)16)10-14(2,3)4/h11H,5-10H2,1-4H3/p+1/t11-/m1/s1	VVPRQWTYSNDTEA-LLVKDONJSA-O	NA	3246938	84834	3548	NA	2497478	NA	FDB022226	NA
HMDB0000757	Blood	27.491	2.173333333	NA	NA	uM	Adult	Normal	Glycogen	quantified	C24H42O21	666.2218584	OC[C@H]1O[C@H](OC[C@H]2O[C@H](O[C@H]3[C@H](O)[C@@H](O)[C@@H](O)O[C@@H]3CO)[C@H](O)[C@@H](O)[C@@H]2O[C@H]2O[C@H](CO)[C@@H](O)[C@H](O)[C@H]2O)[C@H](O)[C@@H](O)[C@@H]1O	9005-79-2	InChI=1S/C24H42O21/c25-1-5-9(28)11(30)16(35)22(41-5)39-4-8-20(45-23-17(36)12(31)10(29)6(2-26)42-23)14(33)18(37)24(43-8)44-19-7(3-27)40-21(38)15(34)13(19)32/h5-38H,1-4H2/t5-,6-,7-,8-,9-,10-,11+,12+,13-,14-,15-,16-,17-,18-,19-,20-,21+,22+,23-,24-/m1/s1	BYSGBSNPRWKUQH-UJDJLXLFSA-N	C00182	439177	28087	160	NA	388322	NA	FDB022227	NA
HMDB0000759	Saliva	0.46048	0.68225	NA	NA	uM	Adult	Normal	Glycylleucine	quantified	C8H16N2O3	188.1160924	CC(C)C[C@H](NC(=O)CN)C(O)=O	869-19-2	InChI=1S/C8H16N2O3/c1-5(2)3-6(8(12)13)10-7(11)4-9/h5-6H,3-4,9H2,1-2H3,(H,10,11)(H,12,13)/t6-/m0/s1	DKEXFJVMVGETOO-LURJTMIESA-N	C02155	92843	73514	5727	CPD-12312	83812	NA	FDB022228	NA
HMDB0000759	Urine	0.07	NA	NA	NA	umol/mmol creatinine	Adult	Normal	Glycylleucine	quantified	C8H16N2O3	188.1160924	CC(C)C[C@H](NC(=O)CN)C(O)=O	869-19-2	InChI=1S/C8H16N2O3/c1-5(2)3-6(8(12)13)10-7(11)4-9/h5-6H,3-4,9H2,1-2H3,(H,10,11)(H,12,13)/t6-/m0/s1	DKEXFJVMVGETOO-LURJTMIESA-N	C02155	92843	73514	5727	CPD-12312	83812	NA	FDB022228	NA
HMDB0000760	Feces	6.71	4.46	NA	NA	nmol/g dry feces	Adult	Normal	Hyocholic acid	quantified	C24H40O5	408.2875744	[H][C@@]12CCC([C@H](C)CCC(O)=O)[C@@]1(C)CC[C@@]1([H])[C@@]2([H])[C@H](O)[C@H](O)[C@]2([H])C[C@H](O)CC[C@]12C	547-75-1	InChI=1S/C24H40O5/c1-13(4-7-19(26)27)15-5-6-16-20-17(9-11-23(15,16)2)24(3)10-8-14(25)12-18(24)21(28)22(20)29/h13-18,20-22,25,28-29H,4-12H2,1-3H3,(H,26,27)/t13-,14-,15?,16+,17+,18+,20+,21-,22+,23-,24-/m1/s1	DKPMWHFRUGMUKF-NNFRHCBVSA-N	NA	131750324	NA	5728	NA	59651444	NA	FDB022229	NA
HMDB0000761	Feces	1016.6	647.31	NA	NA	nmol/g dry feces	Adult	Normal	Lithocholic acid	quantified	C24H40O3	376.2977451	[H][C@@]1(CC[C@@]2([H])[C@]3([H])CC[C@]4([H])C[C@H](O)CC[C@]4(C)[C@@]3([H])CC[C@]12C)[C@H](C)CCC(O)=O	434-13-9	InChI=1S/C24H40O3/c1-15(4-9-22(26)27)19-7-8-20-18-6-5-16-14-17(25)10-12-23(16,2)21(18)11-13-24(19,20)3/h15-21,25H,4-14H2,1-3H3,(H,26,27)/t15-,16-,17-,18+,19-,20+,21+,23+,24-/m1/s1	SMEROWZSTRWXGI-HVATVPOCSA-N	C03990	9903	16325	209	CPD-7235	9519	NA	FDB022230	NA
HMDB0000761	Urine	0.16	NA	0.1	0.2	umol/mmol creatinine	Adult	Normal	Lithocholic acid	quantified	C24H40O3	376.2977451	[H][C@@]1(CC[C@@]2([H])[C@]3([H])CC[C@]4([H])C[C@H](O)CC[C@]4(C)[C@@]3([H])CC[C@]12C)[C@H](C)CCC(O)=O	434-13-9	InChI=1S/C24H40O3/c1-15(4-9-22(26)27)19-7-8-20-18-6-5-16-14-17(25)10-12-23(16,2)21(18)11-13-24(19,20)3/h15-21,25H,4-14H2,1-3H3,(H,26,27)/t15-,16-,17-,18+,19-,20+,21+,23+,24-/m1/s1	SMEROWZSTRWXGI-HVATVPOCSA-N	C03990	9903	16325	209	CPD-7235	9519	NA	FDB022230	NA
HMDB0000761	Bile	930	NA	890	960	uM	Adult	Normal	Lithocholic acid	quantified	C24H40O3	376.2977451	[H][C@@]1(CC[C@@]2([H])[C@]3([H])CC[C@]4([H])C[C@H](O)CC[C@]4(C)[C@@]3([H])CC[C@]12C)[C@H](C)CCC(O)=O	434-13-9	InChI=1S/C24H40O3/c1-15(4-9-22(26)27)19-7-8-20-18-6-5-16-14-17(25)10-12-23(16,2)21(18)11-13-24(19,20)3/h15-21,25H,4-14H2,1-3H3,(H,26,27)/t15-,16-,17-,18+,19-,20+,21+,23+,24-/m1/s1	SMEROWZSTRWXGI-HVATVPOCSA-N	C03990	9903	16325	209	CPD-7235	9519	NA	FDB022230	NA
HMDB0000761	Blood	0.1738	0.02035	NA	NA	uM	Adult	Normal	Lithocholic acid	quantified	C24H40O3	376.2977451	[H][C@@]1(CC[C@@]2([H])[C@]3([H])CC[C@]4([H])C[C@H](O)CC[C@]4(C)[C@@]3([H])CC[C@]12C)[C@H](C)CCC(O)=O	434-13-9	InChI=1S/C24H40O3/c1-15(4-9-22(26)27)19-7-8-20-18-6-5-16-14-17(25)10-12-23(16,2)21(18)11-13-24(19,20)3/h15-21,25H,4-14H2,1-3H3,(H,26,27)/t15-,16-,17-,18+,19-,20+,21+,23+,24-/m1/s1	SMEROWZSTRWXGI-HVATVPOCSA-N	C03990	9903	16325	209	CPD-7235	9519	NA	FDB022230	NA
HMDB0000763	Urine	1.775	0.426666667	0.72	4.36	umol/mmol creatinine	Adult	Normal	5-Hydroxyindoleacetic acid	quantified	C10H9NO3	191.0582432	OC(=O)CC1=CNC2=C1C=C(O)C=C2	54-16-0	InChI=1S/C10H9NO3/c12-7-1-2-9-8(4-7)6(5-11-9)3-10(13)14/h1-2,4-5,11-12H,3H2,(H,13,14)	DUUGKQCEGZLZNO-UHFFFAOYSA-N	C05635	1826	27823	2975	5-HYDROXYINDOLE_ACETATE	1760	NA	FDB001403	NA
HMDB0000763	Cerebrospinal Fluid (CSF)	0.1582	0.0388	0.07	0.14	uM	Adult	Normal	5-Hydroxyindoleacetic acid	quantified	C10H9NO3	191.0582432	OC(=O)CC1=CNC2=C1C=C(O)C=C2	54-16-0	InChI=1S/C10H9NO3/c12-7-1-2-9-8(4-7)6(5-11-9)3-10(13)14/h1-2,4-5,11-12H,3H2,(H,13,14)	DUUGKQCEGZLZNO-UHFFFAOYSA-N	C05635	1826	27823	2975	5-HYDROXYINDOLE_ACETATE	1760	NA	FDB001403	NA
HMDB0000763	Blood	0.0343	0.0059	NA	NA	uM	Adult	Normal	5-Hydroxyindoleacetic acid	quantified	C10H9NO3	191.0582432	OC(=O)CC1=CNC2=C1C=C(O)C=C2	54-16-0	InChI=1S/C10H9NO3/c12-7-1-2-9-8(4-7)6(5-11-9)3-10(13)14/h1-2,4-5,11-12H,3H2,(H,13,14)	DUUGKQCEGZLZNO-UHFFFAOYSA-N	C05635	1826	27823	2975	5-HYDROXYINDOLE_ACETATE	1760	NA	FDB001403	NA
HMDB0000764	Saliva	11.326	7.29	NA	NA	uM	Adult	Normal	Hydrocinnamic acid	quantified	C9H10O2	150.0680796	OC(=O)CCC1=CC=CC=C1	501-52-0	InChI=1S/C9H10O2/c10-9(11)7-6-8-4-2-1-3-5-8/h1-5H,6-7H2,(H,10,11)	XMIIGOLPHOKFCH-UHFFFAOYSA-N	C05629	107	28631	4153	3-PHENYLPROPIONATE	10181339	DB02024	FDB008271	NA
HMDB0000764	Urine	0.166333333	0.057666667	NA	NA	umol/mmol creatinine	Adult	Normal	Hydrocinnamic acid	quantified	C9H10O2	150.0680796	OC(=O)CCC1=CC=CC=C1	501-52-0	InChI=1S/C9H10O2/c10-9(11)7-6-8-4-2-1-3-5-8/h1-5H,6-7H2,(H,10,11)	XMIIGOLPHOKFCH-UHFFFAOYSA-N	C05629	107	28631	4153	3-PHENYLPROPIONATE	10181339	DB02024	FDB008271	NA
HMDB0000764	Feces	319.3048571	273.9921667	44.868	308.974	nmol/g wet feces	Adult	Normal	Hydrocinnamic acid	quantified	C9H10O2	150.0680796	OC(=O)CCC1=CC=CC=C1	501-52-0	InChI=1S/C9H10O2/c10-9(11)7-6-8-4-2-1-3-5-8/h1-5H,6-7H2,(H,10,11)	XMIIGOLPHOKFCH-UHFFFAOYSA-N	C05629	107	28631	4153	3-PHENYLPROPIONATE	10181339	DB02024	FDB008271	NA
HMDB0000764	Blood	6.328875	5.851	NA	NA	uM	Adult	Normal	Hydrocinnamic acid	quantified	C9H10O2	150.0680796	OC(=O)CCC1=CC=CC=C1	501-52-0	InChI=1S/C9H10O2/c10-9(11)7-6-8-4-2-1-3-5-8/h1-5H,6-7H2,(H,10,11)	XMIIGOLPHOKFCH-UHFFFAOYSA-N	C05629	107	28631	4153	3-PHENYLPROPIONATE	10181339	DB02024	FDB008271	NA
HMDB0000765	Urine	21.33	9.14	5.2	85.1	umol/mmol creatinine	Adult	Normal	Mannitol	quantified	C6H14O6	182.0790382	OC[C@@H](O)[C@@H](O)[C@H](O)[C@H](O)CO	69-65-8	InChI=1S/C6H14O6/c7-1-3(9)5(11)6(12)4(10)2-8/h3-12H,1-2H2/t3-,4-,5-,6-/m1/s1	FBPFZTCFMRRESA-KVTDHHQDSA-N	C00392	6251	16899	142	MANNITOL	6015	DB00742	FDB112364	NA
HMDB0000765	Cerebrospinal Fluid (CSF)	4.875	1.85	3.3	5.92	uM	Adult	Normal	Mannitol	quantified	C6H14O6	182.0790382	OC[C@@H](O)[C@@H](O)[C@H](O)[C@H](O)CO	69-65-8	InChI=1S/C6H14O6/c7-1-3(9)5(11)6(12)4(10)2-8/h3-12H,1-2H2/t3-,4-,5-,6-/m1/s1	FBPFZTCFMRRESA-KVTDHHQDSA-N	C00392	6251	16899	142	MANNITOL	6015	DB00742	FDB112364	NA
HMDB0000765	Blood	34	18	0	7.143	uM	Adult	Normal	Mannitol	quantified	C6H14O6	182.0790382	OC[C@@H](O)[C@@H](O)[C@H](O)[C@H](O)CO	69-65-8	InChI=1S/C6H14O6/c7-1-3(9)5(11)6(12)4(10)2-8/h3-12H,1-2H2/t3-,4-,5-,6-/m1/s1	FBPFZTCFMRRESA-KVTDHHQDSA-N	C00392	6251	16899	142	MANNITOL	6015	DB00742	FDB112364	NA
HMDB0000766	Blood	1.35	0.072	NA	NA	uM	Adult	Normal	N-Acetyl-L-alanine	quantified	C5H9NO3	131.0582432	C[C@H](NC(C)=O)C(O)=O	97-69-8	InChI=1S/C5H9NO3/c1-3(5(8)9)6-4(2)7/h3H,1-2H3,(H,6,7)(H,8,9)/t3-/m0/s1	KTHDTJVBEPMMGL-VKHMYHEASA-N	NA	88064	40992	5733	NA	79449	DB02518	FDB022231	NA
HMDB0000767	Amniotic Fluid	1.29	1.07	NA	NA	uM	Adult	Normal	Pseudouridine	quantified	C9H12N2O6	244.0695361	OC[C@H]1O[C@H]([C@H](O)[C@@H]1O)C1=CNC(=O)NC1=O	1445-07-4	InChI=1S/C9H12N2O6/c12-2-4-5(13)6(14)7(17-4)3-1-10-9(16)11-8(3)15/h1,4-7,12-14H,2H2,(H2,10,11,15,16)/t4-,5-,6-,7+/m1/s1	PTJWIQPHWPFNBW-GBNDHIKLSA-N	C02067	15047	17802	5734	CPD-497	14319	NA	FDB031139	NA
HMDB0000767	Urine	23.02671429	4.806666667	12.47675	31.90675	umol/mmol creatinine	Adult	Normal	Pseudouridine	quantified	C9H12N2O6	244.0695361	OC[C@H]1O[C@H]([C@H](O)[C@@H]1O)C1=CNC(=O)NC1=O	1445-07-4	InChI=1S/C9H12N2O6/c12-2-4-5(13)6(14)7(17-4)3-1-10-9(16)11-8(3)15/h1,4-7,12-14H,2H2,(H2,10,11,15,16)/t4-,5-,6-,7+/m1/s1	PTJWIQPHWPFNBW-GBNDHIKLSA-N	C02067	15047	17802	5734	CPD-497	14319	NA	FDB031139	NA
HMDB0000767	Blood	3.18	0.99	NA	NA	uM	Adult	Normal	Pseudouridine	quantified	C9H12N2O6	244.0695361	OC[C@H]1O[C@H]([C@H](O)[C@@H]1O)C1=CNC(=O)NC1=O	1445-07-4	InChI=1S/C9H12N2O6/c12-2-4-5(13)6(14)7(17-4)3-1-10-9(16)11-8(3)15/h1,4-7,12-14H,2H2,(H2,10,11,15,16)/t4-,5-,6-,7+/m1/s1	PTJWIQPHWPFNBW-GBNDHIKLSA-N	C02067	15047	17802	5734	CPD-497	14319	NA	FDB031139	NA
HMDB0000774	Blood	0.13	0.06	NA	NA	uM	Adult	Normal	Pregnenolone sulfate	quantified	C21H32O5S	396.1970448	[H][C@@]12CC[C@H](C(C)=O)[C@@]1(C)CC[C@@]1([H])[C@@]2([H])CC=C2CC(CC[C@]12C)OS(O)(=O)=O	1247-64-9	InChI=1S/C21H32O5S/c1-13(22)17-6-7-18-16-5-4-14-12-15(26-27(23,24)25)8-10-20(14,2)19(16)9-11-21(17,18)3/h4,15-19H,5-12H2,1-3H3,(H,23,24,25)/t15?,16-,17+,18-,19-,20-,21+/m0/s1	DIJBBUIOWGGQOP-OZIWPBGVSA-N	NA	20845972	NA	5740	NA	17216005	NA	FDB022235	NA
HMDB0000779	Saliva	3.77	1.71	NA	NA	uM	Adult	Normal	Phenyllactic acid	quantified	C9H10O3	166.0629942	OC(CC1=CC=CC=C1)C(O)=O	828-01-3	InChI=1S/C9H10O3/c10-8(9(11)12)6-7-4-2-1-3-5-7/h1-5,8,10H,6H2,(H,11,12)	VOXXWSYKYCBWHO-UHFFFAOYSA-N	C01479	3848	25998	5745	CPD-7999	3715	NA	FDB022236	NA
HMDB0000779	Urine	NA	NA	0.23	0.44	umol/mmol creatinine	Adult	Normal	Phenyllactic acid	quantified	C9H10O3	166.0629942	OC(CC1=CC=CC=C1)C(O)=O	828-01-3	InChI=1S/C9H10O3/c10-8(9(11)12)6-7-4-2-1-3-5-7/h1-5,8,10H,6H2,(H,11,12)	VOXXWSYKYCBWHO-UHFFFAOYSA-N	C01479	3848	25998	5745	CPD-7999	3715	NA	FDB022236	NA
HMDB0000783	Urine	0	NA	0.0688	0.470233333	umol/mmol creatinine	Adult	Normal	Propionylglycine	quantified	C5H9NO3	131.0582432	CCC(=O)NCC(O)=O	21709-90-0	InChI=1S/C5H9NO3/c1-2-4(7)6-3-5(8)9/h2-3H2,1H3,(H,6,7)(H,8,9)	WOMAZEJKVZLLFE-UHFFFAOYSA-N	NA	98681	89836	5749	NA	89122	NA	FDB022240	NA
HMDB0000784	Breast Milk	101	72.5	NA	NA	uM	Adult	Normal	Azelaic acid	quantified	C9H16O4	188.104859	OC(=O)CCCCCCCC(O)=O	123-99-9	InChI=1S/C9H16O4/c10-8(11)6-4-2-1-3-5-7-9(12)13/h1-7H2,(H,10,11)(H,12,13)	BDJRBEYXGGNYIS-UHFFFAOYSA-N	C08261	2266	48131	5750	CPD0-1265	2179	DB00548	FDB012192	NA
HMDB0000784	Cerebrospinal Fluid (CSF)	17	17	NA	NA	uM	Adult	Normal	Azelaic acid	quantified	C9H16O4	188.104859	OC(=O)CCCCCCCC(O)=O	123-99-9	InChI=1S/C9H16O4/c10-8(11)6-4-2-1-3-5-7-9(12)13/h1-7H2,(H,10,11)(H,12,13)	BDJRBEYXGGNYIS-UHFFFAOYSA-N	C08261	2266	48131	5750	CPD0-1265	2179	DB00548	FDB012192	NA
HMDB0000784	Saliva	1.417633333	0.966833333	NA	NA	uM	Adult	Normal	Azelaic acid	quantified	C9H16O4	188.104859	OC(=O)CCCCCCCC(O)=O	123-99-9	InChI=1S/C9H16O4/c10-8(11)6-4-2-1-3-5-7-9(12)13/h1-7H2,(H,10,11)(H,12,13)	BDJRBEYXGGNYIS-UHFFFAOYSA-N	C08261	2266	48131	5750	CPD0-1265	2179	DB00548	FDB012192	NA
HMDB0000784	Urine	2.9275	1.67	1.05	5.002	umol/mmol creatinine	Adult	Normal	Azelaic acid	quantified	C9H16O4	188.104859	OC(=O)CCCCCCCC(O)=O	123-99-9	InChI=1S/C9H16O4/c10-8(11)6-4-2-1-3-5-7-9(12)13/h1-7H2,(H,10,11)(H,12,13)	BDJRBEYXGGNYIS-UHFFFAOYSA-N	C08261	2266	48131	5750	CPD0-1265	2179	DB00548	FDB012192	NA
HMDB0000784	Blood	13.506	0.003	0	58	uM	Adult	Normal	Azelaic acid	quantified	C9H16O4	188.104859	OC(=O)CCCCCCCC(O)=O	123-99-9	InChI=1S/C9H16O4/c10-8(11)6-4-2-1-3-5-7-9(12)13/h1-7H2,(H,10,11)(H,12,13)	BDJRBEYXGGNYIS-UHFFFAOYSA-N	C08261	2266	48131	5750	CPD0-1265	2179	DB00548	FDB012192	NA
HMDB0000786	Urine	8.295	NA	5.1	29.3	umol/mmol creatinine	Adult	Normal	Oxypurinol	quantified	C5H4N4O2	152.0334254	O=C1NC(=O)C2=CNNC2=N1	2465-59-0	InChI=1S/C5H4N4O2/c10-4-2-1-6-9-3(2)7-5(11)8-4/h1H,(H3,6,7,8,9,10,11)	HXNFUBHNUDHIGC-UHFFFAOYSA-N	C07599	4644	28315	5752	NA	4483	DB05262	FDB022242	NA
HMDB0000788	Urine	1.12	0.2	NA	NA	umol/mmol creatinine	Adult	Normal	Orotidine	quantified	C10H12N2O8	288.0593654	OC[C@H]1O[C@H]([C@H](O)[C@@H]1O)N1C(=O)NC(=O)C=C1C(O)=O	314-50-1	InChI=1S/C10H12N2O8/c13-2-4-6(15)7(16)8(20-4)12-3(9(17)18)1-5(14)11-10(12)19/h1,4,6-8,13,15-16H,2H2,(H,17,18)(H,11,14,19)/t4-,6-,7-,8-/m1/s1	FKCRAVPPBFWEJD-XVFCMESISA-N	C01103	92751	25722	5754	NA	83729	NA	FDB012085	NA
HMDB0000788	Blood	76.5835	9.278	NA	NA	uM	Adult	Normal	Orotidine	quantified	C10H12N2O8	288.0593654	OC[C@H]1O[C@H]([C@H](O)[C@@H]1O)N1C(=O)NC(=O)C=C1C(O)=O	314-50-1	InChI=1S/C10H12N2O8/c13-2-4-6(15)7(16)8(20-4)12-3(9(17)18)1-5(14)11-10(12)19/h1,4,6-8,13,15-16H,2H2,(H,17,18)(H,11,14,19)/t4-,6-,7-,8-/m1/s1	FKCRAVPPBFWEJD-XVFCMESISA-N	C01103	92751	25722	5754	NA	83729	NA	FDB012085	NA
HMDB0000790	Blood	0.215	0.095	NA	NA	uM	Adult	Normal	Cer(d18:1/16:0)	quantified	NA	537.512095	CCCCCCCCCCCCCCCC(=O)NC(CO)C(O)C=CCCCCCCCCCCCCC	NA	NA	YDNKGFDKKRUKPY-TURZORIXSA-N	NA	NA	NA	NA	NA	NA	NA	NA	NA
HMDB0000791	Feces	0.92	0.42	NA	NA	nmol/g wet feces	Adult	Normal	Octanoylcarnitine	quantified	C15H30NO4	288.2174835	CCCCCCCC(=O)O[C@H](CC(O)=O)C[N+](C)(C)C	25243-95-2	InChI=1S/C15H29NO4/c1-5-6-7-8-9-10-15(19)20-13(11-14(17)18)12-16(2,3)4/h13H,5-12H2,1-4H3/p+1/t13-/m1/s1	CXTATJFJDMJMIY-CYBMUJFWSA-O	C02838	11953814	18102	NA	L-OCTANOYLCARNITINE	10128115	NA	FDB022246	NA
HMDB0000791	Urine	0.05	NA	0.03	0.09	umol/mmol creatinine	Adult	Normal	Octanoylcarnitine	quantified	C15H30NO4	288.2174835	CCCCCCCC(=O)O[C@H](CC(O)=O)C[N+](C)(C)C	25243-95-2	InChI=1S/C15H29NO4/c1-5-6-7-8-9-10-15(19)20-13(11-14(17)18)12-16(2,3)4/h13H,5-12H2,1-4H3/p+1/t13-/m1/s1	CXTATJFJDMJMIY-CYBMUJFWSA-O	C02838	11953814	18102	NA	L-OCTANOYLCARNITINE	10128115	NA	FDB022246	NA
HMDB0000791	Blood	0.1776	0.0562	0.17	0.5	uM	Adult	Normal	Octanoylcarnitine	quantified	C15H30NO4	288.2174835	CCCCCCCC(=O)O[C@H](CC(O)=O)C[N+](C)(C)C	25243-95-2	InChI=1S/C15H29NO4/c1-5-6-7-8-9-10-15(19)20-13(11-14(17)18)12-16(2,3)4/h13H,5-12H2,1-4H3/p+1/t13-/m1/s1	CXTATJFJDMJMIY-CYBMUJFWSA-O	C02838	11953814	18102	NA	L-OCTANOYLCARNITINE	10128115	NA	FDB022246	NA
HMDB0000792	Feces	11.0755	10.235	NA	NA	nmol/g wet feces	Adult	Normal	Sebacic acid	quantified	C10H18O4	202.1205091	OC(=O)CCCCCCCCC(O)=O	111-20-6	InChI=1S/C10H18O4/c11-9(12)7-5-3-1-2-4-6-8-10(13)14/h1-8H2,(H,11,12)(H,13,14)	CXMXRPHRNRROMY-UHFFFAOYSA-N	C08277	5192	41865	4240	CPD-3623	5004	DB07645	FDB022247	NA
HMDB0000792	Urine	2.7325	3.385	1	6.5	umol/mmol creatinine	Adult	Normal	Sebacic acid	quantified	C10H18O4	202.1205091	OC(=O)CCCCCCCCC(O)=O	111-20-6	InChI=1S/C10H18O4/c11-9(12)7-5-3-1-2-4-6-8-10(13)14/h1-8H2,(H,11,12)(H,13,14)	CXMXRPHRNRROMY-UHFFFAOYSA-N	C08277	5192	41865	4240	CPD-3623	5004	DB07645	FDB022247	NA
HMDB0000795	Blood	NA	NA	0	3	uM	Adult	Normal	Pristanic acid	quantified	C19H38O2	298.2871805	CC(C)CCCC(C)CCCC(C)CCCC(C)C(O)=O	1189-37-3	InChI=1S/C19H38O2/c1-15(2)9-6-10-16(3)11-7-12-17(4)13-8-14-18(5)19(20)21/h15-18H,6-14H2,1-5H3,(H,20,21)	PAHGJZDQXIOYTH-UHFFFAOYSA-N	NA	123929	51340	5760	PRISTANATE	110458	NA	FDB012993	NA
HMDB0000797	Cerebrospinal Fluid (CSF)	0	NA	NA	NA	uM	Adult	Normal	SAICAR	quantified	C13H19N4O12P	454.0737086	NC1=C(N=CN1[C@@H]1O[C@H](COP(O)(O)=O)[C@@H](O)[C@H]1O)C(=O)N[C@@H](CC(O)=O)C(O)=O	3031-95-6	InChI=1S/C13H19N4O12P/c14-10-7(11(22)16-4(13(23)24)1-6(18)19)15-3-17(10)12-9(21)8(20)5(29-12)2-28-30(25,26)27/h3-5,8-9,12,20-21H,1-2,14H2,(H,16,22)(H,18,19)(H,23,24)(H2,25,26,27)/t4-,5+,8+,9+,12+/m0/s1	NAQGHJTUZRHGAC-ZZZDFHIKSA-N	C04823	160666	18319	5762	P-RIBOSYL-4-SUCCCARB-AMINOIMIDAZOLE	141175	NA	FDB022251	NA
HMDB0000801	Blood	4.129833333	NA	0.9	9.39975	uM	Adult	Normal	Phytanic acid	quantified	C20H40O2	312.3028305	CC(C)CCCC(C)CCCC(C)CCCC(C)CC(O)=O	14721-66-5	InChI=1S/C20H40O2/c1-16(2)9-6-10-17(3)11-7-12-18(4)13-8-14-19(5)15-20(21)22/h16-19H,6-15H2,1-5H3,(H,21,22)	RLCKHJSFHOZMDR-UHFFFAOYSA-N	C01607	26840	16285	5765	NA	25001	NA	FDB022252	NA
HMDB0000806	Cerebrospinal Fluid (CSF)	5	5	NA	NA	uM	Adult	Normal	Myristic acid	quantified	C14H28O2	228.2089301	CCCCCCCCCCCCCC(O)=O	544-63-8	InChI=1S/C14H28O2/c1-2-3-4-5-6-7-8-9-10-11-12-13-14(15)16/h2-13H2,1H3,(H,15,16)	TUNFSRHWOTWDNC-UHFFFAOYSA-N	C06424	11005	28875	196	CPD-7836	10539	DB08231	FDB031009	NA
HMDB0000806	Feces	2.846	7.0937	NA	NA	nmol/g wet feces	Adult	Normal	Myristic acid	quantified	C14H28O2	228.2089301	CCCCCCCCCCCCCC(O)=O	544-63-8	InChI=1S/C14H28O2/c1-2-3-4-5-6-7-8-9-10-11-12-13-14(15)16/h2-13H2,1H3,(H,15,16)	TUNFSRHWOTWDNC-UHFFFAOYSA-N	C06424	11005	28875	196	CPD-7836	10539	DB08231	FDB031009	NA
HMDB0000806	Urine	0.06	0.03	NA	NA	umol/mmol creatinine	Adult	Normal	Myristic acid	quantified	C14H28O2	228.2089301	CCCCCCCCCCCCCC(O)=O	544-63-8	InChI=1S/C14H28O2/c1-2-3-4-5-6-7-8-9-10-11-12-13-14(15)16/h2-13H2,1H3,(H,15,16)	TUNFSRHWOTWDNC-UHFFFAOYSA-N	C06424	11005	28875	196	CPD-7836	10539	DB08231	FDB031009	NA
HMDB0000806	Blood	28.31014286	8.790583333	4.55	36.65	uM	Adult	Normal	Myristic acid	quantified	C14H28O2	228.2089301	CCCCCCCCCCCCCC(O)=O	544-63-8	InChI=1S/C14H28O2/c1-2-3-4-5-6-7-8-9-10-11-12-13-14(15)16/h2-13H2,1H3,(H,15,16)	TUNFSRHWOTWDNC-UHFFFAOYSA-N	C06424	11005	28875	196	CPD-7836	10539	DB08231	FDB031009	NA
HMDB0000807	Cellular Cytoplasm	45	NA	NA	NA	uM	Adult	Normal	3-Phosphoglyceric acid	quantified	C3H7O7P	185.9929391	OC(COP(O)(O)=O)C(O)=O	820-11-1	InChI=1S/C3H7O7P/c4-2(3(5)6)1-10-11(7,8)9/h2,4H,1H2,(H,5,6)(H2,7,8,9)	OSJPPGNTCRNQQC-UHFFFAOYSA-N	C00597	724	17050	150	NA	704	NA	FDB022255	NA
HMDB0000807	Saliva	6.34	3.26	NA	NA	uM	Adult	Normal	3-Phosphoglyceric acid	quantified	C3H7O7P	185.9929391	OC(COP(O)(O)=O)C(O)=O	820-11-1	InChI=1S/C3H7O7P/c4-2(3(5)6)1-10-11(7,8)9/h2,4H,1H2,(H,5,6)(H2,7,8,9)	OSJPPGNTCRNQQC-UHFFFAOYSA-N	C00597	724	17050	150	NA	704	NA	FDB022255	NA
HMDB0000807	Blood	47.2	7.4	NA	NA	uM	Adult	Normal	3-Phosphoglyceric acid	quantified	C3H7O7P	185.9929391	OC(COP(O)(O)=O)C(O)=O	820-11-1	InChI=1S/C3H7O7P/c4-2(3(5)6)1-10-11(7,8)9/h2,4H,1H2,(H,5,6)(H2,7,8,9)	OSJPPGNTCRNQQC-UHFFFAOYSA-N	C00597	724	17050	150	NA	704	NA	FDB022255	NA
HMDB0000808	Urine	NA	NA	0.006675	0.1755	umol/mmol creatinine	Adult	Normal	N-Butyrylglycine	quantified	C6H11NO3	145.0738932	CCCC(=O)NCC(O)=O	20208-73-5	InChI=1S/C6H11NO3/c1-2-3-5(8)7-4-6(9)10/h2-4H2,1H3,(H,7,8)(H,9,10)	WPSSBBPLVMTKRN-UHFFFAOYSA-N	NA	88412	89963	5772	NA	79766	NA	FDB022256	NA
HMDB0000811	Blood	0.2052	0.0092	NA	NA	uM	Adult	Normal	Murocholic acid	expected	C24H40O4	392.2926598	[H][C@@]12CC[C@H]([C@H](C)CCC(O)=O)[C@@]1(C)CC[C@@]1([H])[C@@]2([H])C[C@@H](O)[C@]2([H])C[C@H](O)CC[C@]12C	668-49-5	InChI=1S/C24H40O4/c1-14(4-7-22(27)28)17-5-6-18-16-13-21(26)20-12-15(25)8-10-24(20,3)19(16)9-11-23(17,18)2/h14-21,25-26H,4-13H2,1-3H3,(H,27,28)/t14-,15-,16+,17-,18+,19+,20+,21-,23-,24-/m1/s1	DGABKXLVXPYZII-PLYQRAMGSA-N	C15515	5283821	52030	5775	NA	4446909	NA	FDB022259	NA
HMDB0000812	Cerebrospinal Fluid (CSF)	0.81	0.38	NA	NA	uM	Adult	Normal	N-Acetyl-L-aspartic acid	quantified	C6H9NO5	175.0480724	CC(=O)N[C@@H](CC(O)=O)C(O)=O	997-55-7	InChI=1S/C6H9NO5/c1-3(8)7-4(6(11)12)2-5(9)10/h4H,2H2,1H3,(H,7,8)(H,9,10)(H,11,12)/t4-/m0/s1	OTCCIMWXFLJLIA-BYPYZUCNSA-N	C01042	65065	21547	5776	CPD-420	58576	NA	FDB022260	NA
HMDB0000812	Saliva	1.02625	0.642	NA	NA	uM	Adult	Normal	N-Acetyl-L-aspartic acid	quantified	C6H9NO5	175.0480724	CC(=O)N[C@@H](CC(O)=O)C(O)=O	997-55-7	InChI=1S/C6H9NO5/c1-3(8)7-4(6(11)12)2-5(9)10/h4H,2H2,1H3,(H,7,8)(H,9,10)(H,11,12)/t4-/m0/s1	OTCCIMWXFLJLIA-BYPYZUCNSA-N	C01042	65065	21547	5776	CPD-420	58576	NA	FDB022260	NA
HMDB0000812	Urine	4.015	1.136666667	2.266666667	5.433333333	umol/mmol creatinine	Adult	Normal	N-Acetyl-L-aspartic acid	quantified	C6H9NO5	175.0480724	CC(=O)N[C@@H](CC(O)=O)C(O)=O	997-55-7	InChI=1S/C6H9NO5/c1-3(8)7-4(6(11)12)2-5(9)10/h4H,2H2,1H3,(H,7,8)(H,9,10)(H,11,12)/t4-/m0/s1	OTCCIMWXFLJLIA-BYPYZUCNSA-N	C01042	65065	21547	5776	CPD-420	58576	NA	FDB022260	NA
HMDB0000812	Blood	0.2	0.023	NA	NA	uM	Adult	Normal	N-Acetyl-L-aspartic acid	quantified	C6H9NO5	175.0480724	CC(=O)N[C@@H](CC(O)=O)C(O)=O	997-55-7	InChI=1S/C6H9NO5/c1-3(8)7-4(6(11)12)2-5(9)10/h4H,2H2,1H3,(H,7,8)(H,9,10)(H,11,12)/t4-/m0/s1	OTCCIMWXFLJLIA-BYPYZUCNSA-N	C01042	65065	21547	5776	CPD-420	58576	NA	FDB022260	NA
HMDB0000819	Cerebrospinal Fluid (CSF)	0.0052	NA	NA	NA	uM	Adult	Normal	Normetanephrine	quantified	C9H13NO3	183.0895433	COC1=CC(=CC=C1O)C(O)CN	97-31-4	InChI=1S/C9H13NO3/c1-13-9-4-6(8(12)5-10)2-3-7(9)11/h2-4,8,11-12H,5,10H2,1H3	YNYAYWLBAHXHLL-UHFFFAOYSA-N	C05589	1237	144308	66	NA	1200	NA	FDB022265	NA
HMDB0000819	Urine	0.031425	0.020085	0.011666667	0.174	umol/mmol creatinine	Adult	Normal	Normetanephrine	quantified	C9H13NO3	183.0895433	COC1=CC(=CC=C1O)C(O)CN	97-31-4	InChI=1S/C9H13NO3/c1-13-9-4-6(8(12)5-10)2-3-7(9)11/h2-4,8,11-12H,5,10H2,1H3	YNYAYWLBAHXHLL-UHFFFAOYSA-N	C05589	1237	144308	66	NA	1200	NA	FDB022265	NA
HMDB0000819	Blood	3.35E-04	4.72E-04	NA	NA	uM	Adult	Normal	Normetanephrine	quantified	C9H13NO3	183.0895433	COC1=CC(=CC=C1O)C(O)CN	97-31-4	InChI=1S/C9H13NO3/c1-13-9-4-6(8(12)5-10)2-3-7(9)11/h2-4,8,11-12H,5,10H2,1H3	YNYAYWLBAHXHLL-UHFFFAOYSA-N	C05589	1237	144308	66	NA	1200	NA	FDB022265	NA
HMDB0000820	Feces	1673.276333	NA	NA	NA	nmol/g wet feces	Adult	Normal	Propyl alcohol	quantified	C3H8O	60.05751488	CCCO	71-23-8	InChI=1S/C3H8O/c1-2-3-4/h4H,2-3H2,1H3	BDERNNFJNOPAEC-UHFFFAOYSA-N	C05979	1031	28831	5783	PROPANOL	1004	DB03175	FDB031044	NA
HMDB0000820	Blood	0.33	NA	0	0.8	uM	Adult	Normal	Propyl alcohol	quantified	C3H8O	60.05751488	CCCO	71-23-8	InChI=1S/C3H8O/c1-2-3-4/h4H,2-3H2,1H3	BDERNNFJNOPAEC-UHFFFAOYSA-N	C05979	1031	28831	5783	PROPANOL	1004	DB03175	FDB031044	NA
HMDB0000821	Saliva	19.55	7.98	NA	NA	uM	Adult	Normal	Phenylacetylglycine	quantified	C10H11NO3	193.0738932	OC(=O)CNC(=O)CC1=CC=CC=C1	500-98-1	InChI=1S/C10H11NO3/c12-9(11-7-10(13)14)6-8-4-2-1-3-5-8/h1-5H,6-7H2,(H,11,12)(H,13,14)	UTYVDVLMYQPLQB-UHFFFAOYSA-N	C05598	68144	27480	4237	CPD-11715	61452	NA	FDB022266	NA
HMDB0000821	Urine	65	15	0.037666667	0.145666667	umol/mmol creatinine	Adult	Normal	Phenylacetylglycine	quantified	C10H11NO3	193.0738932	OC(=O)CNC(=O)CC1=CC=CC=C1	500-98-1	InChI=1S/C10H11NO3/c12-9(11-7-10(13)14)6-8-4-2-1-3-5-8/h1-5H,6-7H2,(H,11,12)(H,13,14)	UTYVDVLMYQPLQB-UHFFFAOYSA-N	C05598	68144	27480	4237	CPD-11715	61452	NA	FDB022266	NA
HMDB0000822	Feces	1.844	NA	0.511	6.0959	nmol/g wet feces	Adult	Normal	p-Hydroxymandelic acid	quantified	C8H8O4	168.0422587	OC(C(O)=O)C1=CC=C(O)C=C1	1198-84-1	InChI=1S/C8H8O4/c9-6-3-1-5(2-4-6)7(10)8(11)12/h1-4,7,9-10H,(H,11,12)	YHXHKYRQLYQUIH-UHFFFAOYSA-N	C11527	328	16388	5785	NA	321	NA	FDB022267	NA
HMDB0000822	Urine	NA	NA	0.945	1.6	umol/mmol creatinine	Adult	Normal	p-Hydroxymandelic acid	quantified	C8H8O4	168.0422587	OC(C(O)=O)C1=CC=C(O)C=C1	1198-84-1	InChI=1S/C8H8O4/c9-6-3-1-5(2-4-6)7(10)8(11)12/h1-4,7,9-10H,(H,11,12)	YHXHKYRQLYQUIH-UHFFFAOYSA-N	C11527	328	16388	5785	NA	321	NA	FDB022267	NA
HMDB0000824	Cerebrospinal Fluid (CSF)	0.018	0.009	NA	NA	uM	Adult	Normal	Propionylcarnitine	quantified	C10H20NO4	218.1386845	CCC(=O)O[C@H](CC(O)=O)C[N+](C)(C)C	20064-19-1	InChI=1S/C10H19NO4/c1-5-10(14)15-8(6-9(12)13)7-11(2,3)4/h8H,5-7H2,1-4H3/p+1/t8-/m1/s1	UFAHZIUFPNSHSL-MRVPVSSYSA-O	C03017	188824	53210	NA	NA	164090	NA	FDB022268	NA
HMDB0000824	Feces	0.215	0.09	NA	NA	nmol/g wet feces	Adult	Normal	Propionylcarnitine	quantified	C10H20NO4	218.1386845	CCC(=O)O[C@H](CC(O)=O)C[N+](C)(C)C	20064-19-1	InChI=1S/C10H19NO4/c1-5-10(14)15-8(6-9(12)13)7-11(2,3)4/h8H,5-7H2,1-4H3/p+1/t8-/m1/s1	UFAHZIUFPNSHSL-MRVPVSSYSA-O	C03017	188824	53210	NA	NA	164090	NA	FDB022268	NA
HMDB0000824	Saliva	0.068	0.054	NA	NA	uM	Adult	Normal	Propionylcarnitine	quantified	C10H20NO4	218.1386845	CCC(=O)O[C@H](CC(O)=O)C[N+](C)(C)C	20064-19-1	InChI=1S/C10H19NO4/c1-5-10(14)15-8(6-9(12)13)7-11(2,3)4/h8H,5-7H2,1-4H3/p+1/t8-/m1/s1	UFAHZIUFPNSHSL-MRVPVSSYSA-O	C03017	188824	53210	NA	NA	164090	NA	FDB022268	NA
HMDB0000824	Urine	0.07	NA	0.01	0.2	umol/mmol creatinine	Adult	Normal	Propionylcarnitine	quantified	C10H20NO4	218.1386845	CCC(=O)O[C@H](CC(O)=O)C[N+](C)(C)C	20064-19-1	InChI=1S/C10H19NO4/c1-5-10(14)15-8(6-9(12)13)7-11(2,3)4/h8H,5-7H2,1-4H3/p+1/t8-/m1/s1	UFAHZIUFPNSHSL-MRVPVSSYSA-O	C03017	188824	53210	NA	NA	164090	NA	FDB022268	NA
HMDB0000824	Blood	0.34568	0.0864	0.15	0.7	uM	Adult	Normal	Propionylcarnitine	quantified	C10H20NO4	218.1386845	CCC(=O)O[C@H](CC(O)=O)C[N+](C)(C)C	20064-19-1	InChI=1S/C10H19NO4/c1-5-10(14)15-8(6-9(12)13)7-11(2,3)4/h8H,5-7H2,1-4H3/p+1/t8-/m1/s1	UFAHZIUFPNSHSL-MRVPVSSYSA-O	C03017	188824	53210	NA	NA	164090	NA	FDB022268	NA
HMDB0000825	Breast Milk	149.6695645	28.6919278	NA	NA	uM	Adult	Normal	3'-Sialyllactose	quantified	C23H39NO19	633.2116281	[H][C@]1(O[C@@](C[C@H](O)[C@H]1NC(C)=O)(O[C@H]1[C@@H](O)[C@@H](CO)O[C@@H](O[C@H]([C@H](O)CO)[C@H](O)[C@@H](O)C=O)[C@@H]1O)C(O)=O)[C@H](O)[C@H](O)CO	35890-38-1	InChI=1S/C23H39NO19/c1-7(29)24-13-8(30)2-23(22(38)39,42-19(13)15(35)10(32)4-26)43-20-16(36)12(6-28)40-21(17(20)37)41-18(11(33)5-27)14(34)9(31)3-25/h3,8-21,26-28,30-37H,2,4-6H2,1H3,(H,24,29)(H,38,39)/t8-,9-,10+,11+,12+,13+,14+,15+,16-,17+,18+,19+,20-,21-,23-/m0/s1	OIZGSVFYNBZVIK-FHHHURIISA-N	NA	123914	NA	5788	NA	110445	NA	FDB021795	NA
HMDB0000826	Blood	100.7808333	26.904	NA	NA	uM	Adult	Normal	Pentadecanoic acid	quantified	C15H30O2	242.2245802	CCCCCCCCCCCCCCC(O)=O	1002-84-2	InChI=1S/C15H30O2/c1-2-3-4-5-6-7-8-9-10-11-12-13-14-15(16)17/h2-14H2,1H3,(H,16,17)	WQEPLUUGTLDZJY-UHFFFAOYSA-N	C16537	13849	42504	5789	NA	13249	NA	FDB010033	NA
HMDB0000827	Cerebrospinal Fluid (CSF)	10	10	NA	NA	uM	Adult	Normal	Stearic acid	quantified	C18H36O2	284.2715304	CCCCCCCCCCCCCCCCCC(O)=O	57-11-4	InChI=1S/C18H36O2/c1-2-3-4-5-6-7-8-9-10-11-12-13-14-15-16-17-18(19)20/h2-17H2,1H3,(H,19,20)	QIQXTHQIDYTFRH-UHFFFAOYSA-N	C01530	5281	28842	189	STEARIC_ACID	5091	DB03193	FDB031183	NA
HMDB0000827	Feces	58.212	102.17	NA	NA	nmol/g wet feces	Adult	Normal	Stearic acid	quantified	C18H36O2	284.2715304	CCCCCCCCCCCCCCCCCC(O)=O	57-11-4	InChI=1S/C18H36O2/c1-2-3-4-5-6-7-8-9-10-11-12-13-14-15-16-17-18(19)20/h2-17H2,1H3,(H,19,20)	QIQXTHQIDYTFRH-UHFFFAOYSA-N	C01530	5281	28842	189	STEARIC_ACID	5091	DB03193	FDB031183	NA
HMDB0000827	Saliva	6.88	1.23	NA	NA	uM	Adult	Normal	Stearic acid	quantified	C18H36O2	284.2715304	CCCCCCCCCCCCCCCCCC(O)=O	57-11-4	InChI=1S/C18H36O2/c1-2-3-4-5-6-7-8-9-10-11-12-13-14-15-16-17-18(19)20/h2-17H2,1H3,(H,19,20)	QIQXTHQIDYTFRH-UHFFFAOYSA-N	C01530	5281	28842	189	STEARIC_ACID	5091	DB03193	FDB031183	NA
HMDB0000827	Urine	2.565	1.425	1.1425	3.905	umol/mmol creatinine	Adult	Normal	Stearic acid	quantified	C18H36O2	284.2715304	CCCCCCCCCCCCCCCCCC(O)=O	57-11-4	InChI=1S/C18H36O2/c1-2-3-4-5-6-7-8-9-10-11-12-13-14-15-16-17-18(19)20/h2-17H2,1H3,(H,19,20)	QIQXTHQIDYTFRH-UHFFFAOYSA-N	C01530	5281	28842	189	STEARIC_ACID	5091	DB03193	FDB031183	NA
HMDB0000827	Blood	334.1090037	62.03683333	15.86666667	165.6	uM	Adult	Normal	Stearic acid	quantified	C18H36O2	284.2715304	CCCCCCCCCCCCCCCCCC(O)=O	57-11-4	InChI=1S/C18H36O2/c1-2-3-4-5-6-7-8-9-10-11-12-13-14-15-16-17-18(19)20/h2-17H2,1H3,(H,19,20)	QIQXTHQIDYTFRH-UHFFFAOYSA-N	C01530	5281	28842	189	STEARIC_ACID	5091	DB03193	FDB031183	NA
HMDB0000829	Blood	0.118	0.031	NA	NA	uM	Adult	Normal	Cer(d18:1/18:0)	quantified	NA	565.5433952	CCCCCCCCCCCCCCCCCC(=O)NC(CO)C(O)C=CCCCCCCCCCCCCC	NA	NA	VODZWWMEJITOND-NXCSZAMKSA-N	NA	NA	NA	NA	NA	NA	NA	NA	NA
HMDB0000830	Cerebrospinal Fluid (CSF)	24.5	3.3	NA	NA	uM	Adult	Normal	Neuraminic acid	quantified	C9H17NO8	267.0954165	N[C@@H]1[C@@H](O)C[C@](O)(O[C@H]1[C@H](O)[C@H](O)CO)C(O)=O	114-04-5	InChI=1S/C9H17NO8/c10-5-3(12)1-9(17,8(15)16)18-7(5)6(14)4(13)2-11/h3-7,11-14,17H,1-2,10H2,(H,15,16)/t3-,4+,5+,6+,7+,9-/m0/s1	CERZMXAJYMMUDR-YOQZMRDMSA-N	C06469	513472	49022	3394	NA	447972	NA	FDB022271	NA
HMDB0000832	Urine	NA	NA	0	0.0015	umol/mmol creatinine	Adult	Normal	Capryloylglycine	quantified	C10H19NO3	201.1364935	CCCCCCCC(=O)NCC(O)=O	14246-53-8	InChI=1S/C10H19NO3/c1-2-3-4-5-6-7-9(12)11-8-10(13)14/h2-8H2,1H3,(H,11,12)(H,13,14)	SAVLIIGUQOSOEP-UHFFFAOYSA-N	NA	84290	74099	5795	NA	76040	NA	FDB022273	NA
HMDB0000842	Blood	0.1	0.005	NA	NA	uM	Adult	Normal	Quinaldic acid	expected	C10H7NO2	173.0476785	OC(=O)C1=NC2=C(C=CC=C2)C=C1	93-10-7	InChI=1S/C10H7NO2/c12-10(13)9-6-5-7-3-1-2-4-8(7)11-9/h1-6H,(H,12,13)	LOAUVZALPPNFOQ-UHFFFAOYSA-N	C06325	7124	18386	5805	NA	6857	DB02428	FDB022275	NA
HMDB0000845	Cerebrospinal Fluid (CSF)	0.017733333	0.002	NA	NA	uM	Adult	Normal	Neopterin	quantified	C9H11N5O4	253.0811039	NC1=NC2=C(N=C(C=N2)C(O)C(O)CO)C(=O)N1	2009-64-5	InChI=1S/C9H11N5O4/c10-9-13-7-5(8(18)14-9)12-3(1-11-7)6(17)4(16)2-15/h1,4,6,15-17H,2H2,(H3,10,11,13,14,18)	BMQYVXCPAOLZOK-UHFFFAOYSA-N	NA	135408877	NA	NA	NA	4300	NA	FDB112166	NA
HMDB0000845	Urine	0.22	0.08	NA	NA	umol/mmol creatinine	Adult	Normal	Neopterin	quantified	C9H11N5O4	253.0811039	NC1=NC2=C(N=C(C=N2)C(O)C(O)CO)C(=O)N1	2009-64-5	InChI=1S/C9H11N5O4/c10-9-13-7-5(8(18)14-9)12-3(1-11-7)6(17)4(16)2-15/h1,4,6,15-17H,2H2,(H3,10,11,13,14,18)	BMQYVXCPAOLZOK-UHFFFAOYSA-N	NA	135408877	NA	NA	NA	4300	NA	FDB112166	NA
HMDB0000845	Blood	0.00745	0.002475	NA	NA	uM	Adult	Normal	Neopterin	quantified	C9H11N5O4	253.0811039	NC1=NC2=C(N=C(C=N2)C(O)C(O)CO)C(=O)N1	2009-64-5	InChI=1S/C9H11N5O4/c10-9-13-7-5(8(18)14-9)12-3(1-11-7)6(17)4(16)2-15/h1,4,6,15-17H,2H2,(H3,10,11,13,14,18)	BMQYVXCPAOLZOK-UHFFFAOYSA-N	NA	135408877	NA	NA	NA	4300	NA	FDB112166	NA
HMDB0000847	Blood	2	0.08	NA	NA	uM	Adult	Normal	FA 9:0	quantified	C9H18O2	158.1306798	CCCCCCCCC(=O)O	NA	InChI=1S/C9H18O2/c1-2-3-4-5-6-7-8-9(10)11/h2-8H2,1H3,(H,10,11)	FBUKVWPVBMHYJY-UHFFFAOYSA-N	C01601	8158	29019	NA	NA	NA	NA	NA	NA
HMDB0000848	Feces	0.44	0.345	NA	NA	nmol/g wet feces	Adult	Normal	Stearoylcarnitine	quantified	C25H50NO4	428.3734355	CCCCCCCCCCCCCCCCCC(=O)O[C@H](CC(O)=O)C[N+](C)(C)C	25597-09-5	InChI=1S/C25H49NO4/c1-5-6-7-8-9-10-11-12-13-14-15-16-17-18-19-20-25(29)30-23(21-24(27)28)22-26(2,3)4/h23H,5-22H2,1-4H3/p+1/t23-/m1/s1	FNPHNLNTJNMAEE-HSZRJFAPSA-O	NA	52922056	84644	5811	NA	NA	NA	FDB022278	NA
HMDB0000848	Blood	0.053333333	0.008	0.02	0.07	uM	Adult	Normal	Stearoylcarnitine	quantified	C25H50NO4	428.3734355	CCCCCCCCCCCCCCCCCC(=O)O[C@H](CC(O)=O)C[N+](C)(C)C	25597-09-5	InChI=1S/C25H49NO4/c1-5-6-7-8-9-10-11-12-13-14-15-16-17-18-19-20-25(29)30-23(21-24(27)28)22-26(2,3)4/h23H,5-22H2,1-4H3/p+1/t23-/m1/s1	FNPHNLNTJNMAEE-HSZRJFAPSA-O	NA	52922056	84644	5811	NA	NA	NA	FDB022278	NA
HMDB0000851	Urine	0.033	NA	0.0045	0.062	umol/mmol creatinine	Adult	Normal	Pyridinoline	quantified	C18H28N4O8	428.1907139	N[C@@H](CCC1=C[N+](C[C@H](O)CC[C@H](N)C([O-])=O)=CC(O)=C1C[C@H](N)C(O)=O)C(O)=O	63800-01-1	InChI=1S/C18H28N4O8/c19-12(16(25)26)3-1-9-6-22(7-10(23)2-4-13(20)17(27)28)8-15(24)11(9)5-14(21)18(29)30/h6,8,10,12-14,23H,1-5,7,19-21H2,(H3-,24,25,26,27,28,29,30)/t10-,12+,13+,14+/m1/s1	LCYXYLLJXMAEMT-SAXRGWBVSA-N	NA	105068	88539	5814	NA	94798	NA	FDB010805	NA
HMDB0000852	Urine	1.70E-04	9.50E-05	NA	NA	umol/mmol creatinine	Adult	Normal	beta-Sitosterol	quantified	C29H50O	414.3861662	[H][C@@]1(CC[C@@]2([H])[C@]3([H])CC=C4C[C@@H](O)CC[C@]4(C)[C@@]3([H])CC[C@]12C)[C@H](C)CC[C@@H](CC)C(C)C	83-46-5	InChI=1S/C29H50O/c1-7-21(19(2)3)9-8-20(4)25-12-13-26-24-11-10-22-18-23(30)14-16-28(22,5)27(24)15-17-29(25,26)6/h10,19-21,23-27,30H,7-9,11-18H2,1-6H3/t20-,21-,23+,24+,25-,26+,27+,28+,29-/m1/s1	KZJWDPNRJALLNS-VJSFXXLFSA-N	C01753	222284	27693	169	CPD-4143	192962	NA	FDB012362	NA
HMDB0000852	Blood	8.5968	2.2342	NA	NA	uM	Adult	Normal	beta-Sitosterol	quantified	C29H50O	414.3861662	[H][C@@]1(CC[C@@]2([H])[C@]3([H])CC=C4C[C@@H](O)CC[C@]4(C)[C@@]3([H])CC[C@]12C)[C@H](C)CC[C@@H](CC)C(C)C	83-46-5	InChI=1S/C29H50O/c1-7-21(19(2)3)9-8-20(4)25-12-13-26-24-11-10-22-18-23(30)14-16-28(22,5)27(24)15-17-29(25,26)6/h10,19-21,23-27,30H,7-9,11-18H2,1-6H3/t20-,21-,23+,24+,25-,26+,27+,28+,29-/m1/s1	KZJWDPNRJALLNS-VJSFXXLFSA-N	C01753	222284	27693	169	CPD-4143	192962	NA	FDB012362	NA
HMDB0000854	Urine	0.47	NA	6.7	11.3	umol/mmol creatinine	Adult	Normal	Formiminoglutamic acid	quantified	C6H10N2O4	174.0640568	OC(=O)CC[C@H](NC=N)C(O)=O	816-90-0	InChI=1S/C6H10N2O4/c7-3-8-4(6(11)12)1-2-5(9)10/h3-4H,1-2H2,(H2,7,8)(H,9,10)(H,11,12)/t4-/m0/s1	NRXIKWMTVXPVEF-BYPYZUCNSA-N	C00439	439233	7274	5817	N-FORMIMINO-L-GLUTAMATE	388370	NA	FDB022280	NA
HMDB0000857	Urine	2.05	NA	0.585	2.405	umol/mmol creatinine	Adult	Normal	Pimelic acid	quantified	C7H12O4	160.0735589	OC(=O)CCCCCC(O)=O	111-16-0	InChI=1S/C7H12O4/c8-6(9)4-2-1-3-5-7(10)11/h1-5H2,(H,8,9)(H,10,11)	WLJVNTCWHIRURA-UHFFFAOYSA-N	C02656	385	30531	3280	CPD-205	376	DB01856	FDB022283	NA
HMDB0000858	Urine	2.3	NA	0.6	4.4	umol/mmol creatinine	Adult	Normal	Monomethyl glutaric acid	quantified	C6H10O4	146.0579088	COC(=O)CCCC(O)=O	1501-27-5	InChI=1S/C6H10O4/c1-10-6(9)4-2-3-5(7)8/h2-4H2,1H3,(H,7,8)	IBMRTYCHDPMBFN-UHFFFAOYSA-N	NA	73917	86396	5821	NA	66550	NA	FDB022284	NA
HMDB0000860	Urine	NA	NA	5.00E-04	0.047325	umol/mmol creatinine	Adult	Normal	Phenylpropionylglycine	quantified	C11H13NO3	207.0895433	OC(=O)CNC(=O)CCC1=CC=CC=C1	56613-60-6	InChI=1S/C11H13NO3/c13-10(12-8-11(14)15)7-6-9-4-2-1-3-5-9/h1-5H,6-8H2,(H,12,13)(H,14,15)	YEIQSAXUPKPPBN-UHFFFAOYSA-N	NA	152323	266653	5823	NA	134261	NA	FDB022286	NA
HMDB0000863	Cerebrospinal Fluid (CSF)	22	56	NA	NA	uM	Adult	Normal	Isopropyl alcohol	quantified	C3H8O	60.05751488	CC(C)O	67-63-0	InChI=1S/C3H8O/c1-3(2)4/h3-4H,1-2H3	KFZMGEQAYNKOFK-UHFFFAOYSA-N	C01845	3776	17824	4192	ISO-PROPANOL	3644	DB02325	FDB008282	NA
HMDB0000863	Saliva	9.71	4.2	NA	NA	uM	Adult	Normal	Isopropyl alcohol	quantified	C3H8O	60.05751488	CC(C)O	67-63-0	InChI=1S/C3H8O/c1-3(2)4/h3-4H,1-2H3	KFZMGEQAYNKOFK-UHFFFAOYSA-N	C01845	3776	17824	4192	ISO-PROPANOL	3644	DB02325	FDB008282	NA
HMDB0000863	Blood	66	66.75	NA	NA	uM	Adult	Normal	Isopropyl alcohol	quantified	C3H8O	60.05751488	CC(C)O	67-63-0	InChI=1S/C3H8O/c1-3(2)4/h3-4H,1-2H3	KFZMGEQAYNKOFK-UHFFFAOYSA-N	C01845	3776	17824	4192	ISO-PROPANOL	3644	DB02325	FDB008282	NA
HMDB0000866	Urine	0	NA	NA	NA	umol/mmol creatinine	Adult	Normal	N-Acetyl-L-tyrosine	quantified	C11H13NO4	223.0844579	CC(=O)N[C@@H](CC1=CC=C(O)C=C1)C(O)=O	537-55-3	InChI=1S/C11H13NO4/c1-7(13)12-10(11(15)16)6-8-2-4-9(14)5-3-8/h2-5,10,14H,6H2,1H3,(H,12,13)(H,15,16)/t10-/m0/s1	CAHKINHBCWCHCF-JTQLQIEISA-N	C01657	68310	21563	NA	NA	61606	DB11102	FDB022288	NA
HMDB0000868	Cellular Cytoplasm	0.43	NA	NA	NA	uM	Adult	Normal	Xylulose 5-phosphate	quantified	C5H11O8P	230.0191538	OCC(=O)[C@@H](O)[C@H](O)COP(O)(O)=O	4212-65-1	InChI=1S/C5H11O8P/c6-1-3(7)5(9)4(8)2-13-14(10,11)12/h4-6,8-9H,1-2H2,(H2,10,11,12)/t4-,5-/m1/s1	FNZLKVNUWIIPSJ-RFZPGFLSSA-N	C00231	439190	16332	5829	XYLULOSE-5-PHOSPHATE	388330	DB04034	FDB022290	NA
HMDB0000870	Feces	20	30	NA	NA	nmol/g wet feces	Adult	Normal	Histamine	quantified	C5H9N3	111.0796473	NCCC1=CNC=N1	51-45-6	InChI=1S/C5H9N3/c6-2-1-5-3-7-4-8-5/h3-4H,1-2,6H2,(H,7,8)	NTYJJOPFIAHURM-UHFFFAOYSA-N	C00388	774	18295	68	HISTAMINE	753	DB05381	FDB012596	NA
HMDB0000870	Saliva	0.690142857	0.890428571	NA	NA	uM	Adult	Normal	Histamine	quantified	C5H9N3	111.0796473	NCCC1=CNC=N1	51-45-6	InChI=1S/C5H9N3/c6-2-1-5-3-7-4-8-5/h3-4H,1-2,6H2,(H,7,8)	NTYJJOPFIAHURM-UHFFFAOYSA-N	C00388	774	18295	68	HISTAMINE	753	DB05381	FDB012596	NA
HMDB0000870	Cerebrospinal Fluid (CSF)	0.155800667	7.20E-05	0.018	0.27	uM	Adult	Normal	Histamine	quantified	C5H9N3	111.0796473	NCCC1=CNC=N1	51-45-6	InChI=1S/C5H9N3/c6-2-1-5-3-7-4-8-5/h3-4H,1-2,6H2,(H,7,8)	NTYJJOPFIAHURM-UHFFFAOYSA-N	C00388	774	18295	68	HISTAMINE	753	DB05381	FDB012596	NA
HMDB0000870	Urine	7.81575	NA	0.0068	0.0555	umol/mmol creatinine	Adult	Normal	Histamine	quantified	C5H9N3	111.0796473	NCCC1=CNC=N1	51-45-6	InChI=1S/C5H9N3/c6-2-1-5-3-7-4-8-5/h3-4H,1-2,6H2,(H,7,8)	NTYJJOPFIAHURM-UHFFFAOYSA-N	C00388	774	18295	68	HISTAMINE	753	DB05381	FDB012596	NA
HMDB0000870	Blood	0.007835	7.00E-04	1.55E-04	0.1511	uM	Adult	Normal	Histamine	quantified	C5H9N3	111.0796473	NCCC1=CNC=N1	51-45-6	InChI=1S/C5H9N3/c6-2-1-5-3-7-4-8-5/h3-4H,1-2,6H2,(H,7,8)	NTYJJOPFIAHURM-UHFFFAOYSA-N	C00388	774	18295	68	HISTAMINE	753	DB05381	FDB012596	NA
HMDB0000873	Feces	11.0765	1.128	NA	NA	nmol/g wet feces	Adult	Normal	4-Methylcatechol	quantified	C7H8O2	124.0524295	CC1=CC=C(O)C(O)=C1	452-86-8	InChI=1S/C7H8O2/c1-5-2-3-6(8)7(9)4-5/h2-4,8-9H,1H3	ZBCATMYQYDCTIZ-UHFFFAOYSA-N	C06730	9958	17254	5834	NA	9564	DB04120	FDB008861	704
HMDB0000873	Urine	1.8	1.2	NA	NA	umol/mmol creatinine	Adult	Normal	4-Methylcatechol	quantified	C7H8O2	124.0524295	CC1=CC=C(O)C(O)=C1	452-86-8	InChI=1S/C7H8O2/c1-5-2-3-6(8)7(9)4-5/h2-4,8-9H,1H3	ZBCATMYQYDCTIZ-UHFFFAOYSA-N	C06730	9958	17254	5834	NA	9564	DB04120	FDB008861	704
HMDB0000874	Feces	0.3	0.37	NA	NA	nmol/g dry feces	Adult	Normal	Tauroursodeoxycholic acid	quantified	C26H45NO6S	499.2967589	[H][C@@]12CC[C@H]([C@H](C)CCC(=O)NCCS(O)(=O)=O)[C@@]1(C)CC[C@@]1([H])[C@@]2([H])[C@@H](O)CC2C[C@H](O)CC[C@]12C	14605-22-2	InChI=1S/C26H45NO6S/c1-16(4-7-23(30)27-12-13-34(31,32)33)19-5-6-20-24-21(9-11-26(19,20)3)25(2)10-8-18(28)14-17(25)15-22(24)29/h16-22,24,28-29H,4-15H2,1-3H3,(H,27,30)(H,31,32,33)/t16-,17?,18-,19-,20+,21+,22+,24+,25+,26-/m1/s1	BHTRKEVKTKCXOH-VSHSPWMTSA-N	NA	12443252	NA	5835	NA	25949321	NA	FDB022294	NA
HMDB0000874	Blood	1.0026	4.00E-04	0.1	4	uM	Adult	Normal	Tauroursodeoxycholic acid	quantified	C26H45NO6S	499.2967589	[H][C@@]12CC[C@H]([C@H](C)CCC(=O)NCCS(O)(=O)=O)[C@@]1(C)CC[C@@]1([H])[C@@]2([H])[C@@H](O)CC2C[C@H](O)CC[C@]12C	14605-22-2	InChI=1S/C26H45NO6S/c1-16(4-7-23(30)27-12-13-34(31,32)33)19-5-6-20-24-21(9-11-26(19,20)3)25(2)10-8-18(28)14-17(25)15-22(24)29/h16-22,24,28-29H,4-15H2,1-3H3,(H,27,30)(H,31,32,33)/t16-,17?,18-,19-,20+,21+,22+,24+,25+,26-/m1/s1	BHTRKEVKTKCXOH-VSHSPWMTSA-N	NA	12443252	NA	5835	NA	25949321	NA	FDB022294	NA
HMDB0000875	Urine	23.59	NA	5.5	109.3	umol/mmol creatinine	Adult	Normal	Trigonelline	quantified	C7H7NO2	137.0476785	C[N+]1=CC=CC(=C1)C([O-])=O	535-83-1	InChI=1S/C7H7NO2/c1-8-4-2-3-6(5-8)7(9)10/h2-5H,1H3	WWNNZCOKKKDOPX-UHFFFAOYSA-N	C01004	5570	18123	273	METHYLNICOTINATE	5369	NA	FDB002237	NA
HMDB0000875	Blood	5.4	0.07	NA	NA	uM	Adult	Normal	Trigonelline	quantified	C7H7NO2	137.0476785	C[N+]1=CC=CC(=C1)C([O-])=O	535-83-1	InChI=1S/C7H7NO2/c1-8-4-2-3-6(5-8)7(9)10/h2-5H,1H3	WWNNZCOKKKDOPX-UHFFFAOYSA-N	C01004	5570	18123	273	METHYLNICOTINATE	5369	NA	FDB002237	NA
HMDB0000876	Saliva	0.006	0.003	NA	NA	uM	Adult	Normal	Vitamin D3	quantified	C27H44O	384.339216	[H][C@@]1(CC[C@@]2([H])\C(CCC[C@]12C)=C\C=C1\C[C@@H](O)CCC1=C)[C@H](C)CCCC(C)C	67-97-0	InChI=1S/C27H44O/c1-19(2)8-6-9-21(4)25-15-16-26-22(10-7-17-27(25,26)5)12-13-23-18-24(28)14-11-20(23)3/h12-13,19,21,24-26,28H,3,6-11,14-18H2,1-2,4-5H3/b22-12+,23-13-/t21-,24+,25-,26+,27-/m1/s1	QYSXJUFSXHHAJI-YRZJJWOYSA-N	C05443	5280795	28940	NA	NA	4444353	DB00169	FDB021586	NA
HMDB0000876	Blood	0.03705	0.0115	0.049	0.078	uM	Adult	Normal	Vitamin D3	quantified	C27H44O	384.339216	[H][C@@]1(CC[C@@]2([H])\C(CCC[C@]12C)=C\C=C1\C[C@@H](O)CCC1=C)[C@H](C)CCCC(C)C	67-97-0	InChI=1S/C27H44O/c1-19(2)8-6-9-21(4)25-15-16-26-22(10-7-17-27(25,26)5)12-13-23-18-24(28)14-11-20(23)3/h12-13,19,21,24-26,28H,3,6-11,14-18H2,1-2,4-5H3/b22-12+,23-13-/t21-,24+,25-,26+,27-/m1/s1	QYSXJUFSXHHAJI-YRZJJWOYSA-N	C05443	5280795	28940	NA	NA	4444353	DB00169	FDB021586	NA
HMDB0000878	Blood	0.009326	NA	0.003782	0.01487	uM	Adult	Normal	Ergosterol	quantified	C28H44O	396.339216	[H][C@@]1(CC[C@@]2([H])C3=CC=C4C[C@@H](O)CC[C@]4(C)[C@@]3([H])CC[C@]12C)[C@H](C)\C=C\[C@H](C)C(C)C	57-87-4	InChI=1S/C28H44O/c1-18(2)19(3)7-8-20(4)24-11-12-25-23-10-9-21-17-22(29)13-15-27(21,5)26(23)14-16-28(24,25)6/h7-10,18-20,22,24-26,29H,11-17H2,1-6H3/b8-7+/t19-,20+,22-,24+,25-,26-,27-,28+/m0/s1	DNVPQKQSNYMLRS-APGDWVJJSA-N	C01694	444679	16933	NA	NA	392539	DB04038	NA	NA
HMDB0000879	Urine	0.0195	0.019	0.011	0.015	umol/mmol creatinine	Adult	Normal	Tetrahydrodeoxycorticosterone	quantified	C21H34O3	334.250795	[H][C@@]12CC[C@H](C(=O)CO)[C@@]1(C)CC[C@@]1([H])[C@@]2([H])CC[C@@]2([H])C[C@H](O)CC[C@]12C	567-03-3	InChI=1S/C21H34O3/c1-20-9-7-14(23)11-13(20)3-4-15-16-5-6-18(19(24)12-22)21(16,2)10-8-17(15)20/h13-18,22-23H,3-12H2,1-2H3/t13-,14+,15-,16-,17-,18+,20-,21-/m0/s1	CYKYBWRSLLXBOW-GDYGHMJCSA-N	C13713	101771	805752	5840	NA	91953	NA	FDB022296	NA
HMDB0000879	Blood	0.0052	0.001	NA	NA	uM	Adult	Normal	Tetrahydrodeoxycorticosterone	quantified	C21H34O3	334.250795	[H][C@@]12CC[C@H](C(=O)CO)[C@@]1(C)CC[C@@]1([H])[C@@]2([H])CC[C@@]2([H])C[C@H](O)CC[C@]12C	567-03-3	InChI=1S/C21H34O3/c1-20-9-7-14(23)11-13(20)3-4-15-16-5-6-18(19(24)12-22)21(16,2)10-8-17(15)20/h13-18,22-23H,3-12H2,1-2H3/t13-,14+,15-,16-,17-,18+,20-,21-/m0/s1	CYKYBWRSLLXBOW-GDYGHMJCSA-N	C13713	101771	805752	5840	NA	91953	NA	FDB022296	NA
HMDB0000881	Urine	1.28	0.44	NA	NA	umol/mmol creatinine	Adult	Normal	Xanthurenic acid	quantified	C10H7NO4	205.0375077	OC(=O)C1=NC2=C(O)C=CC=C2C(O)=C1	59-00-7	InChI=1S/C10H7NO4/c12-7-3-1-2-5-8(13)4-6(10(14)15)11-9(5)7/h1-4,12H,(H,11,13)(H,14,15)	FBZONXHGGPHHIY-UHFFFAOYSA-N	C02470	5699	10072	5841	XANTHURENATE	5497	NA	FDB022297	NA
HMDB0000881	Blood	0.022	0.001	NA	NA	uM	Adult	Normal	Xanthurenic acid	quantified	C10H7NO4	205.0375077	OC(=O)C1=NC2=C(O)C=CC=C2C(O)=C1	59-00-7	InChI=1S/C10H7NO4/c12-7-3-1-2-5-8(13)4-6(10(14)15)11-9(5)7/h1-4,12H,(H,11,13)(H,14,15)	FBZONXHGGPHHIY-UHFFFAOYSA-N	C02470	5699	10072	5841	XANTHURENATE	5497	NA	FDB022297	NA
HMDB0000883	Breast Milk	48.7	11.2	NA	NA	uM	Adult	Normal	L-Valine	quantified	C5H11NO2	117.0789786	CC(C)[C@H](N)C(O)=O	72-18-4	InChI=1S/C5H11NO2/c1-3(2)4(6)5(7)8/h3-4H,6H2,1-2H3,(H,7,8)/t4-/m0/s1	KZSNJWFQEVHDMF-BYPYZUCNSA-N	C00183	6287	16414	5842	VAL	6050	DB00161	FDB004905	NA
HMDB0000883	Feces	2416.656571	484.26485	NA	NA	nmol/g wet feces	Adult	Normal	L-Valine	quantified	C5H11NO2	117.0789786	CC(C)[C@H](N)C(O)=O	72-18-4	InChI=1S/C5H11NO2/c1-3(2)4(6)5(7)8/h3-4H,6H2,1-2H3,(H,7,8)/t4-/m0/s1	KZSNJWFQEVHDMF-BYPYZUCNSA-N	C00183	6287	16414	5842	VAL	6050	DB00161	FDB004905	NA
HMDB0000883	Saliva	14.86428571	11.02571429	10	NA	uM	Adult	Normal	L-Valine	quantified	C5H11NO2	117.0789786	CC(C)[C@H](N)C(O)=O	72-18-4	InChI=1S/C5H11NO2/c1-3(2)4(6)5(7)8/h3-4H,6H2,1-2H3,(H,7,8)/t4-/m0/s1	KZSNJWFQEVHDMF-BYPYZUCNSA-N	C00183	6287	16414	5842	VAL	6050	DB00161	FDB004905	NA
HMDB0000883	Sweat	70	NA	110	430	uM	Adult	Normal	L-Valine	quantified	C5H11NO2	117.0789786	CC(C)[C@H](N)C(O)=O	72-18-4	InChI=1S/C5H11NO2/c1-3(2)4(6)5(7)8/h3-4H,6H2,1-2H3,(H,7,8)/t4-/m0/s1	KZSNJWFQEVHDMF-BYPYZUCNSA-N	C00183	6287	16414	5842	VAL	6050	DB00161	FDB004905	NA
HMDB0000883	Urine	4.581071429	2.273333333	2.260518182	7.289754545	umol/mmol creatinine	Adult	Normal	L-Valine	quantified	C5H11NO2	117.0789786	CC(C)[C@H](N)C(O)=O	72-18-4	InChI=1S/C5H11NO2/c1-3(2)4(6)5(7)8/h3-4H,6H2,1-2H3,(H,7,8)/t4-/m0/s1	KZSNJWFQEVHDMF-BYPYZUCNSA-N	C00183	6287	16414	5842	VAL	6050	DB00161	FDB004905	NA
HMDB0000883	Cerebrospinal Fluid (CSF)	19.18571429	7.05	10	30	uM	Adult	Normal	L-Valine	quantified	C5H11NO2	117.0789786	CC(C)[C@H](N)C(O)=O	72-18-4	InChI=1S/C5H11NO2/c1-3(2)4(6)5(7)8/h3-4H,6H2,1-2H3,(H,7,8)/t4-/m0/s1	KZSNJWFQEVHDMF-BYPYZUCNSA-N	C00183	6287	16414	5842	VAL	6050	DB00161	FDB004905	NA
HMDB0000883	Blood	229.2636364	36.92	149.6666667	304	uM	Adult	Normal	L-Valine	quantified	C5H11NO2	117.0789786	CC(C)[C@H](N)C(O)=O	72-18-4	InChI=1S/C5H11NO2/c1-3(2)4(6)5(7)8/h3-4H,6H2,1-2H3,(H,7,8)/t4-/m0/s1	KZSNJWFQEVHDMF-BYPYZUCNSA-N	C00183	6287	16414	5842	VAL	6050	DB00161	FDB004905	NA
HMDB0000884	Urine	0.28	0.17	NA	NA	umol/mmol creatinine	Adult	Normal	Ribothymidine	quantified	C10H14N2O6	258.0851862	CC1=CN([C@@H]2O[C@H](CO)[C@@H](O)[C@H]2O)C(=O)NC1=O	1463-10-1	InChI=1S/C10H14N2O6/c1-4-2-12(10(17)11-8(4)16)9-7(15)6(14)5(3-13)18-9/h2,5-7,9,13-15H,3H2,1H3,(H,11,16,17)/t5-,6-,7-,9-/m1/s1	DWRXFEITVBNRMK-JXOAFFINSA-N	NA	445408	45996	5843	CPD-15123	393058	NA	FDB022298	NA
HMDB0000884	Blood	0.1995	0.058	NA	NA	uM	Adult	Normal	Ribothymidine	quantified	C10H14N2O6	258.0851862	CC1=CN([C@@H]2O[C@H](CO)[C@@H](O)[C@H]2O)C(=O)NC1=O	1463-10-1	InChI=1S/C10H14N2O6/c1-4-2-12(10(17)11-8(4)16)9-7(15)6(14)5(3-13)18-9/h2,5-7,9,13-15H,3H2,1H3,(H,11,16,17)/t5-,6-,7-,9-/m1/s1	DWRXFEITVBNRMK-JXOAFFINSA-N	NA	445408	45996	5843	CPD-15123	393058	NA	FDB022298	NA
HMDB0000885	Blood	250.865	18.7025	NA	NA	uM	Adult	Normal	CE(16:0)	quantified	C43H76O2	624.5845317	[H][C@@]1(CC[C@@]2([H])[C@]3([H])CC=C4C[C@H](CC[C@]4(C)[C@@]3([H])CC[C@]12C)OC(=O)CCCCCCCCCCCCCCC)[C@H](C)CCCC(C)C	601-34-3	InChI=1S/C43H76O2/c1-7-8-9-10-11-12-13-14-15-16-17-18-19-23-41(44)45-36-28-30-42(5)35(32-36)24-25-37-39-27-26-38(34(4)22-20-21-33(2)3)43(39,6)31-29-40(37)42/h24,33-34,36-40H,7-23,25-32H2,1-6H3/t34-,36+,37+,38-,39+,40+,42+,43-/m1/s1	BBJQPKLGPMQWBU-JADYGXMDSA-N	C11251	246520	3663	5844	NA	215725	NA	FDB022299	NA
HMDB0000892	Saliva	18.905	58.31625	10	NA	uM	Adult	Normal	Valeric acid	quantified	C5H10O2	102.0680796	CCCCC(O)=O	109-52-4	InChI=1S/C5H10O2/c1-2-3-4-5(6)7/h2-4H2,1H3,(H,6,7)	NQPDZGIKBAWPEJ-UHFFFAOYSA-N	C00803	7991	17418	110	NA	7701	DB02406	FDB003230	NA
HMDB0000892	Feces	2631.764286	883.2663333	395	3370	nmol/g wet feces	Adult	Normal	Valeric acid	quantified	C5H10O2	102.0680796	CCCCC(O)=O	109-52-4	InChI=1S/C5H10O2/c1-2-3-4-5(6)7/h2-4H2,1H3,(H,6,7)	NQPDZGIKBAWPEJ-UHFFFAOYSA-N	C00803	7991	17418	110	NA	7701	DB02406	FDB003230	NA
HMDB0000892	Blood	0.6	NA	0.3	1.2	uM	Adult	Normal	Valeric acid	quantified	C5H10O2	102.0680796	CCCCC(O)=O	109-52-4	InChI=1S/C5H10O2/c1-2-3-4-5(6)7/h2-4H2,1H3,(H,6,7)	NQPDZGIKBAWPEJ-UHFFFAOYSA-N	C00803	7991	17418	110	NA	7701	DB02406	FDB003230	NA
HMDB0000893	Cerebrospinal Fluid (CSF)	1.7	1.7	NA	NA	uM	Adult	Normal	Suberic acid	quantified	C8H14O4	174.0892089	OC(=O)CCCCCCC(O)=O	505-48-6	InChI=1S/C8H14O4/c9-7(10)5-3-1-2-4-6-8(11)12/h1-6H2,(H,9,10)(H,11,12)	TYFQFVWCELRYAO-UHFFFAOYSA-N	C08278	10457	9300	4243	CPD0-1264	10025	NA	FDB003340	NA
HMDB0000893	Feces	23.307	19.00176	NA	NA	nmol/g wet feces	Adult	Normal	Suberic acid	quantified	C8H14O4	174.0892089	OC(=O)CCCCCCC(O)=O	505-48-6	InChI=1S/C8H14O4/c9-7(10)5-3-1-2-4-6-8(11)12/h1-6H2,(H,9,10)(H,11,12)	TYFQFVWCELRYAO-UHFFFAOYSA-N	C08278	10457	9300	4243	CPD0-1264	10025	NA	FDB003340	NA
HMDB0000893	Urine	1.15625	0.885	0.33	2.522857143	umol/mmol creatinine	Adult	Normal	Suberic acid	quantified	C8H14O4	174.0892089	OC(=O)CCCCCCC(O)=O	505-48-6	InChI=1S/C8H14O4/c9-7(10)5-3-1-2-4-6-8(11)12/h1-6H2,(H,9,10)(H,11,12)	TYFQFVWCELRYAO-UHFFFAOYSA-N	C08278	10457	9300	4243	CPD0-1264	10025	NA	FDB003340	NA
HMDB0000893	Blood	3.6	NA	0	10	uM	Adult	Normal	Suberic acid	quantified	C8H14O4	174.0892089	OC(=O)CCCCCCC(O)=O	505-48-6	InChI=1S/C8H14O4/c9-7(10)5-3-1-2-4-6-8(11)12/h1-6H2,(H,9,10)(H,11,12)	TYFQFVWCELRYAO-UHFFFAOYSA-N	C08278	10457	9300	4243	CPD0-1264	10025	NA	FDB003340	NA
HMDB0000895	Cerebrospinal Fluid (CSF)	0.034	0.009	NA	NA	uM	Adult	Normal	Acetylcholine	quantified	C7H16NO2	146.1181038	CC(=O)OCC[N+](C)(C)C	51-84-3	InChI=1S/C7H16NO2/c1-7(9)10-6-5-8(2,3)4/h5-6H2,1-4H3/q+1	OIPILFWXSMYKGL-UHFFFAOYSA-N	C01996	187	15355	57	ACETYLCHOLINE	182	DB03128	FDB012191	NA
HMDB0000895	Saliva	8.56	5.19	NA	NA	uM	Adult	Normal	Acetylcholine	quantified	C7H16NO2	146.1181038	CC(=O)OCC[N+](C)(C)C	51-84-3	InChI=1S/C7H16NO2/c1-7(9)10-6-5-8(2,3)4/h5-6H2,1-4H3/q+1	OIPILFWXSMYKGL-UHFFFAOYSA-N	C01996	187	15355	57	ACETYLCHOLINE	182	DB03128	FDB012191	NA
HMDB0000895	Blood	2.1	0.12	NA	NA	uM	Adult	Normal	Acetylcholine	quantified	C7H16NO2	146.1181038	CC(=O)OCC[N+](C)(C)C	51-84-3	InChI=1S/C7H16NO2/c1-7(9)10-6-5-8(2,3)4/h5-6H2,1-4H3/q+1	OIPILFWXSMYKGL-UHFFFAOYSA-N	C01996	187	15355	57	ACETYLCHOLINE	182	DB03128	FDB012191	NA
HMDB0000896	Bile	NA	NA	0.01	NA	uM	Adult	Normal	Taurodeoxycholic acid	quantified	C26H45NO6S	499.2967589	[H][C@@]1(CC[C@@]2([H])[C@]3([H])CC[C@]4([H])C[C@H](O)CC[C@]4(C)[C@@]3([H])C[C@H](O)[C@]12C)[C@H](C)CCC(=O)NCCS(O)(=O)=O	516-50-7	InChI=1S/C26H45NO6S/c1-16(4-9-24(30)27-12-13-34(31,32)33)20-7-8-21-19-6-5-17-14-18(28)10-11-25(17,2)22(19)15-23(29)26(20,21)3/h16-23,28-29H,4-15H2,1-3H3,(H,27,30)(H,31,32,33)/t16-,17-,18-,19+,20-,21+,22+,23+,25+,26-/m1/s1	AWDRATDZQPNJFN-VAYUFCLWSA-N	C05463	2733768	9410	5853	NA	2015539	NA	FDB022304	NA
HMDB0000896	Feces	4.32	5.81	NA	NA	nmol/g dry feces	Adult	Normal	Taurodeoxycholic acid	quantified	C26H45NO6S	499.2967589	[H][C@@]1(CC[C@@]2([H])[C@]3([H])CC[C@]4([H])C[C@H](O)CC[C@]4(C)[C@@]3([H])C[C@H](O)[C@]12C)[C@H](C)CCC(=O)NCCS(O)(=O)=O	516-50-7	InChI=1S/C26H45NO6S/c1-16(4-9-24(30)27-12-13-34(31,32)33)20-7-8-21-19-6-5-17-14-18(28)10-11-25(17,2)22(19)15-23(29)26(20,21)3/h16-23,28-29H,4-15H2,1-3H3,(H,27,30)(H,31,32,33)/t16-,17-,18-,19+,20-,21+,22+,23+,25+,26-/m1/s1	AWDRATDZQPNJFN-VAYUFCLWSA-N	C05463	2733768	9410	5853	NA	2015539	NA	FDB022304	NA
HMDB0000896	Blood	0.05015	0.0027	0	0.177	uM	Adult	Normal	Taurodeoxycholic acid	quantified	C26H45NO6S	499.2967589	[H][C@@]1(CC[C@@]2([H])[C@]3([H])CC[C@]4([H])C[C@H](O)CC[C@]4(C)[C@@]3([H])C[C@H](O)[C@]12C)[C@H](C)CCC(=O)NCCS(O)(=O)=O	516-50-7	InChI=1S/C26H45NO6S/c1-16(4-9-24(30)27-12-13-34(31,32)33)20-7-8-21-19-6-5-17-14-18(28)10-11-25(17,2)22(19)15-23(29)26(20,21)3/h16-23,28-29H,4-15H2,1-3H3,(H,27,30)(H,31,32,33)/t16-,17-,18-,19+,20-,21+,22+,23+,25+,26-/m1/s1	AWDRATDZQPNJFN-VAYUFCLWSA-N	C05463	2733768	9410	5853	NA	2015539	NA	FDB022304	NA
HMDB0000897	Blood	0.108	0.016	NA	NA	uM	Adult	Normal	7-Methylguanine	quantified	C6H7N5O	165.0650599	CN1C=NC2=C1C(=O)N=C(N)N2	578-76-7	InChI=1S/C6H7N5O/c1-11-2-8-4-3(11)5(12)10-6(7)9-4/h2H,1H3,(H3,7,9,10,12)	FZWGECJQACGGTI-UHFFFAOYSA-N	C02242	11361	28664	NA	CPD0-2377	10883	NA	FDB022305	NA
HMDB0000898	Saliva	0.0181	0.03	NA	NA	uM	Adult	Normal	1-Methylhistamine	quantified	C6H11N3	125.0952974	CN1C=NC(CCN)=C1	501-75-7	InChI=1S/C6H11N3/c1-9-4-6(2-3-7)8-5-9/h4-5H,2-3,7H2,1H3	FHQDWPCFSJMNCT-UHFFFAOYSA-N	C05127	3614	29009	5854	N-METHYL-HISTAMINE	3488	NA	FDB022306	NA
HMDB0000898	Urine	0.097666667	NA	0.176	0.58	umol/mmol creatinine	Adult	Normal	1-Methylhistamine	quantified	C6H11N3	125.0952974	CN1C=NC(CCN)=C1	501-75-7	InChI=1S/C6H11N3/c1-9-4-6(2-3-7)8-5-9/h4-5H,2-3,7H2,1H3	FHQDWPCFSJMNCT-UHFFFAOYSA-N	C05127	3614	29009	5854	N-METHYL-HISTAMINE	3488	NA	FDB022306	NA
HMDB0000898	Cerebrospinal Fluid (CSF)	0.28158725	0.05526575	0.0015	0.0025	uM	Adult	Normal	1-Methylhistamine	quantified	C6H11N3	125.0952974	CN1C=NC(CCN)=C1	501-75-7	InChI=1S/C6H11N3/c1-9-4-6(2-3-7)8-5-9/h4-5H,2-3,7H2,1H3	FHQDWPCFSJMNCT-UHFFFAOYSA-N	C05127	3614	29009	5854	N-METHYL-HISTAMINE	3488	NA	FDB022306	NA
HMDB0000898	Blood	3.40E-04	NA	2.10E-04	4.70E-04	uM	Adult	Normal	1-Methylhistamine	quantified	C6H11N3	125.0952974	CN1C=NC(CCN)=C1	501-75-7	InChI=1S/C6H11N3/c1-9-4-6(2-3-7)8-5-9/h4-5H,2-3,7H2,1H3	FHQDWPCFSJMNCT-UHFFFAOYSA-N	C05127	3614	29009	5854	N-METHYL-HISTAMINE	3488	NA	FDB022306	NA
HMDB0000899	Blood	3.60E-04	NA	2.00E-04	7.00E-04	uM	Adult	Normal	Androstanedione	quantified	C19H28O2	288.2089301	[H][C@@]12CCC(=O)[C@@]1(C)CC[C@@]1([H])[C@@]2([H])CC[C@@]2([H])CC(=O)CC[C@]12C	846-46-8	InChI=1S/C19H28O2/c1-18-9-7-13(20)11-12(18)3-4-14-15-5-6-17(21)19(15,2)10-8-16(14)18/h12,14-16H,3-11H2,1-2H3/t12-,14-,15-,16-,18-,19-/m0/s1	RAJWOBJTTGJROA-WZNAKSSCSA-N	C00674	222865	15994	5855	CPD-342	193520	DB01561	FDB022307	NA
HMDB0000900	Saliva	0.008	0.002	NA	NA	uM	Adult	Normal	Ergocalciferol	quantified	C28H44O	396.339216	[H][C@@]1(CC[C@@]2([H])\C(CCC[C@]12C)=C\C=C1\C[C@@H](O)CCC1=C)[C@H](C)\C=C\[C@H](C)C(C)C	50-14-6	InChI=1S/C28H44O/c1-19(2)20(3)9-10-22(5)26-15-16-27-23(8-7-17-28(26,27)6)12-13-24-18-25(29)14-11-21(24)4/h9-10,12-13,19-20,22,25-27,29H,4,7-8,11,14-18H2,1-3,5-6H3/b10-9+,23-12+,24-13-/t20-,22+,25-,26+,27-,28+/m0/s1	MECHNRXZTMCUDQ-RKHKHRCZSA-N	C05441	5280793	28934	5856	VITAMIN_D2	4444351	DB00153	FDB012811	NA
HMDB0000900	Blood	0.00275	NA	4.00E-04	0.0056	uM	Adult	Normal	Ergocalciferol	quantified	C28H44O	396.339216	[H][C@@]1(CC[C@@]2([H])\C(CCC[C@]12C)=C\C=C1\C[C@@H](O)CCC1=C)[C@H](C)\C=C\[C@H](C)C(C)C	50-14-6	InChI=1S/C28H44O/c1-19(2)20(3)9-10-22(5)26-15-16-27-23(8-7-17-28(26,27)6)12-13-24-18-25(29)14-11-21(24)4/h9-10,12-13,19-20,22,25-27,29H,4,7-8,11,14-18H2,1-3,5-6H3/b10-9+,23-12+,24-13-/t20-,22+,25-,26+,27-,28+/m0/s1	MECHNRXZTMCUDQ-RKHKHRCZSA-N	C05441	5280793	28934	5856	VITAMIN_D2	4444351	DB00153	FDB012811	NA
HMDB0000902	Cellular Cytoplasm	88.7	NA	NA	NA	uM	Adult	Normal	NAD	quantified	C21H27N7O14P2	663.1091216	NC(=O)C1=C[N+](=CC=C1)[C@@H]1O[C@H](COP([O-])(=O)OP(O)(=O)OC[C@H]2O[C@H]([C@H](O)[C@@H]2O)N2C=NC3=C2N=CN=C3N)[C@@H](O)[C@H]1O	53-84-9	InChI=1S/C21H27N7O14P2/c22-17-12-19(25-7-24-17)28(8-26-12)21-16(32)14(30)11(41-21)6-39-44(36,37)42-43(34,35)38-5-10-13(29)15(31)20(40-10)27-3-1-2-9(4-27)18(23)33/h1-4,7-8,10-11,13-16,20-21,29-32H,5-6H2,(H5-,22,23,24,25,33,34,35,36,37)/t10-,11-,13-,14-,15-,16-,20-,21-/m1/s1	BAWFJGJZGIEFAR-NNYOXOHSSA-N	C00003	5892	44215	NA	NAD	5682	DB14128	FDB022309	NA
HMDB0000902	Blood	24.3	NA	23	25.6	uM	Adult	Normal	NAD	quantified	C21H27N7O14P2	663.1091216	NC(=O)C1=C[N+](=CC=C1)[C@@H]1O[C@H](COP([O-])(=O)OP(O)(=O)OC[C@H]2O[C@H]([C@H](O)[C@@H]2O)N2C=NC3=C2N=CN=C3N)[C@@H](O)[C@H]1O	53-84-9	InChI=1S/C21H27N7O14P2/c22-17-12-19(25-7-24-17)28(8-26-12)21-16(32)14(30)11(41-21)6-39-44(36,37)42-43(34,35)38-5-10-13(29)15(31)20(40-10)27-3-1-2-9(4-27)18(23)33/h1-4,7-8,10-11,13-16,20-21,29-32H,5-6H2,(H5-,22,23,24,25,33,34,35,36,37)/t10-,11-,13-,14-,15-,16-,20-,21-/m1/s1	BAWFJGJZGIEFAR-NNYOXOHSSA-N	C00003	5892	44215	NA	NAD	5682	DB14128	FDB022309	NA
HMDB0000903	Urine	0.41	0.292333333	0.38	0.49	umol/mmol creatinine	Adult	Normal	Tetrahydrocortisone	quantified	C21H32O5	364.2249741	[H][C@@]12CC[C@](O)(C(=O)CO)[C@@]1(C)CC(=O)[C@@]1([H])[C@@]2([H])CC[C@@]2([H])C[C@@H](O)CC[C@]12C	53-05-4	InChI=1S/C21H32O5/c1-19-7-5-13(23)9-12(19)3-4-14-15-6-8-21(26,17(25)11-22)20(15,2)10-16(24)18(14)19/h12-15,18,22-23,26H,3-11H2,1-2H3/t12-,13-,14-,15-,18+,19-,20-,21-/m0/s1	SYGWGHVTLUBCEM-SDYDLROXSA-N	NA	12444617	NA	1915	NA	16735652	NA	FDB022310	NA
HMDB0000904	Feces	205	160	NA	NA	nmol/g wet feces	Adult	Normal	Citrulline	quantified	C6H13N3O3	175.0956913	N[C@@H](CCCNC(N)=O)C(O)=O	372-75-8	InChI=1S/C6H13N3O3/c7-4(5(10)11)2-1-3-9-6(8)12/h4H,1-3,7H2,(H,10,11)(H3,8,9,12)/t4-/m0/s1	RHGKLRLOHDJJDR-BYPYZUCNSA-N	C00327	9750	16349	16	L-CITRULLINE	9367	DB00155	FDB011841	NA
HMDB0000904	Saliva	17.51625	15.96375	NA	NA	uM	Adult	Normal	Citrulline	quantified	C6H13N3O3	175.0956913	N[C@@H](CCCNC(N)=O)C(O)=O	372-75-8	InChI=1S/C6H13N3O3/c7-4(5(10)11)2-1-3-9-6(8)12/h4H,1-3,7H2,(H,10,11)(H3,8,9,12)/t4-/m0/s1	RHGKLRLOHDJJDR-BYPYZUCNSA-N	C00327	9750	16349	16	L-CITRULLINE	9367	DB00155	FDB011841	NA
HMDB0000904	Sweat	NA	NA	0	10	uM	Adult	Normal	Citrulline	quantified	C6H13N3O3	175.0956913	N[C@@H](CCCNC(N)=O)C(O)=O	372-75-8	InChI=1S/C6H13N3O3/c7-4(5(10)11)2-1-3-9-6(8)12/h4H,1-3,7H2,(H,10,11)(H3,8,9,12)/t4-/m0/s1	RHGKLRLOHDJJDR-BYPYZUCNSA-N	C00327	9750	16349	16	L-CITRULLINE	9367	DB00155	FDB011841	NA
HMDB0000904	Urine	0.733333333	0.586666667	0.053	16.674	umol/mmol creatinine	Adult	Normal	Citrulline	quantified	C6H13N3O3	175.0956913	N[C@@H](CCCNC(N)=O)C(O)=O	372-75-8	InChI=1S/C6H13N3O3/c7-4(5(10)11)2-1-3-9-6(8)12/h4H,1-3,7H2,(H,10,11)(H3,8,9,12)/t4-/m0/s1	RHGKLRLOHDJJDR-BYPYZUCNSA-N	C00327	9750	16349	16	L-CITRULLINE	9367	DB00155	FDB011841	NA
HMDB0000904	Cerebrospinal Fluid (CSF)	3.106	1.1325	1.35	3.89	uM	Adult	Normal	Citrulline	quantified	C6H13N3O3	175.0956913	N[C@@H](CCCNC(N)=O)C(O)=O	372-75-8	InChI=1S/C6H13N3O3/c7-4(5(10)11)2-1-3-9-6(8)12/h4H,1-3,7H2,(H,10,11)(H3,8,9,12)/t4-/m0/s1	RHGKLRLOHDJJDR-BYPYZUCNSA-N	C00327	9750	16349	16	L-CITRULLINE	9367	DB00155	FDB011841	NA
HMDB0000904	Blood	34.975	7.946666667	18.75	45	uM	Adult	Normal	Citrulline	quantified	C6H13N3O3	175.0956913	N[C@@H](CCCNC(N)=O)C(O)=O	372-75-8	InChI=1S/C6H13N3O3/c7-4(5(10)11)2-1-3-9-6(8)12/h4H,1-3,7H2,(H,10,11)(H3,8,9,12)/t4-/m0/s1	RHGKLRLOHDJJDR-BYPYZUCNSA-N	C00327	9750	16349	16	L-CITRULLINE	9367	DB00155	FDB011841	NA
HMDB0000906	Urine	5.1	7.4	0.135	8.4325	umol/mmol creatinine	Adult	Normal	Trimethylamine	quantified	C3H9N	59.07349929	CN(C)C	75-50-3	InChI=1S/C3H9N/c1-4(2)3/h1-3H3	GETQZCLCWQTVFV-UHFFFAOYSA-N	C00565	1146	18139	3772	TRIMETHYLAMINE	1114	NA	FDB011944	NA
HMDB0000906	Saliva	89.86	17.19	9	309	uM	Adult	Normal	Trimethylamine	quantified	C3H9N	59.07349929	CN(C)C	75-50-3	InChI=1S/C3H9N/c1-4(2)3/h1-3H3	GETQZCLCWQTVFV-UHFFFAOYSA-N	C00565	1146	18139	3772	TRIMETHYLAMINE	1114	NA	FDB011944	NA
HMDB0000906	Cerebrospinal Fluid (CSF)	0.0679	NA	0.0492	0.0866	uM	Adult	Normal	Trimethylamine	quantified	C3H9N	59.07349929	CN(C)C	75-50-3	InChI=1S/C3H9N/c1-4(2)3/h1-3H3	GETQZCLCWQTVFV-UHFFFAOYSA-N	C00565	1146	18139	3772	TRIMETHYLAMINE	1114	NA	FDB011944	NA
HMDB0000906	Blood	13.485	3.595	NA	NA	uM	Adult	Normal	Trimethylamine	quantified	C3H9N	59.07349929	CN(C)C	75-50-3	InChI=1S/C3H9N/c1-4(2)3/h1-3H3	GETQZCLCWQTVFV-UHFFFAOYSA-N	C00565	1146	18139	3772	TRIMETHYLAMINE	1114	NA	FDB011944	NA
HMDB0000907	Feces	7.76	9.24	NA	NA	nmol/g dry feces	Adult	Normal	Sulfolithocholic acid	quantified	C24H40O6S	456.2545597	[H][C@@]12CC[C@H]([C@H](C)CCC(O)=O)[C@@]1(C)CC[C@@]1([H])[C@@]2([H])CCC2C[C@@H](CC[C@]12C)OS(O)(=O)=O	34669-57-3	InChI=1S/C24H40O6S/c1-15(4-9-22(25)26)19-7-8-20-18-6-5-16-14-17(30-31(27,28)29)10-12-23(16,2)21(18)11-13-24(19,20)3/h15-21H,4-14H2,1-3H3,(H,25,26)(H,27,28,29)/t15-,16?,17-,18+,19-,20+,21+,23+,24-/m1/s1	AXDXVEYHEODSPN-YPLGJCPNSA-N	NA	10253562	NA	NA	NA	NA	NA	FDB022312	NA
HMDB0000907	Blood	1.6	0.1	NA	NA	uM	Adult	Normal	Sulfolithocholic acid	quantified	C24H40O6S	456.2545597	[H][C@@]12CC[C@H]([C@H](C)CCC(O)=O)[C@@]1(C)CC[C@@]1([H])[C@@]2([H])CCC2C[C@@H](CC[C@]12C)OS(O)(=O)=O	34669-57-3	InChI=1S/C24H40O6S/c1-15(4-9-22(25)26)19-7-8-20-18-6-5-16-14-17(30-31(27,28)29)10-12-23(16,2)21(18)11-13-24(19,20)3/h15-21H,4-14H2,1-3H3,(H,25,26)(H,27,28,29)/t15-,16?,17-,18+,19-,20+,21+,23+,24-/m1/s1	AXDXVEYHEODSPN-YPLGJCPNSA-N	NA	10253562	NA	NA	NA	NA	NA	FDB022312	NA
HMDB0000908	Blood	9.26	5.4	2.573	12.864	uM	Adult	Normal	5alpha-Cholestanol	quantified	C27H48O	388.3705162	[H][C@@]1(CC[C@@]2([H])[C@]3([H])CC[C@@]4([H])C[C@@H](O)CC[C@]4(C)[C@@]3([H])CC[C@]12C)[C@H](C)CCCC(C)C	80-97-7	InChI=1S/C27H48O/c1-18(2)7-6-8-19(3)23-11-12-24-22-10-9-20-17-21(28)13-15-26(20,4)25(22)14-16-27(23,24)5/h18-25,28H,6-17H2,1-5H3/t19-,20+,21+,22+,23-,24+,25+,26+,27-/m1/s1	QYIXCDOBOSTCEI-QCYZZNICSA-N	NA	6665	86570	5864	NA	6413	NA	FDB012122	NA
HMDB0000912	Urine	NA	NA	0	19.8	umol/mmol creatinine	Adult	Normal	Succinyladenosine	quantified	C14H17N5O8	383.1077125	OC[C@H]1O[C@H]([C@H](O)[C@@H]1O)N1C=NC2=C(N[C@@H](CC(O)=O)C(O)=O)N=CN=C12	4542-23-8	InChI=1S/C14H17N5O8/c20-2-6-9(23)10(24)13(27-6)19-4-17-8-11(15-3-16-12(8)19)18-5(14(25)26)1-7(21)22/h3-6,9-10,13,20,23-24H,1-2H2,(H,21,22)(H,25,26)(H,15,16,18)/t5-,6+,9+,10+,13+/m0/s1	VKGZCEJTCKHMRL-VWJPMABRSA-N	NA	20849086	71169	5867	NA	17216022	NA	FDB022314	NA
HMDB0000913	Urine	0.0933	NA	0.526666667	0.772333333	umol/mmol creatinine	Adult	Normal	Vanillactic acid	quantified	C10H12O5	212.0684735	COC1=CC(CC(O)C(O)=O)=CC=C1O	2475-56-1	InChI=1S/C10H12O5/c1-15-9-5-6(2-3-7(9)11)4-8(12)10(13)14/h2-3,5,8,11-12H,4H2,1H3,(H,13,14)	SVYIZYRTOYHQRE-UHFFFAOYSA-N	NA	160637	1240674	5868	NA	141152	NA	FDB022315	NA
HMDB0000918	Blood	573.1566667	57.53	NA	NA	uM	Adult	Normal	CE(18:1(9Z))	quantified	C45H78O2	650.6001818	CCCCCCCC\C=C/CCCCCCCC(=O)O[C@H]1CC[C@]2(C)C3CC[C@]4(C)C(CCC4C3CC=C2C1)[C@H](C)CCCC(C)C	303-43-5	InChI=1S/C45H78O2/c1-7-8-9-10-11-12-13-14-15-16-17-18-19-20-21-25-43(46)47-38-30-32-44(5)37(34-38)26-27-39-41-29-28-40(36(4)24-22-23-35(2)3)45(41,6)33-31-42(39)44/h14-15,26,35-36,38-42H,7-13,16-25,27-34H2,1-6H3/b15-14-/t36-,38+,39?,40?,41?,42?,44+,45-/m1/s1	RJECHNNFRHZQKU-DVPYOPPASA-N	C14641	50938266	46898	5872	NA	26263151	NA	FDB022317	NA
HMDB0000921	Blood	0.079	0.022	NA	NA	uM	Adult	Normal	Cholestenone	quantified	C27H44O	384.339216	[H][C@@]1(CC[C@@]2([H])[C@]3([H])CCC4=CC(=O)CC[C@]4(C)[C@@]3([H])CC[C@]12C)[C@H](C)CCCC(C)C	601-57-0	InChI=1S/C27H44O/c1-18(2)7-6-8-19(3)23-11-12-24-22-10-9-20-17-21(28)13-15-26(20,4)25(22)14-16-27(23,24)5/h17-19,22-25H,6-16H2,1-5H3/t19-,22+,23-,24+,25+,26+,27-/m1/s1	NYOXRYYXRWJDKP-GYKMGIIDSA-N	C00599	91477	16175	3898	CPD-323	82602	NA	FDB022319	NA
HMDB0000925	Saliva	NA	NA	10	NA	uM	Adult	Normal	Trimethylamine N-oxide	quantified	C3H9NO	75.06841392	C[N+](C)(C)[O-]	1184-78-7	InChI=1S/C3H9NO/c1-4(2,3)5/h1-3H3	UYPYRKYUKCHHIB-UHFFFAOYSA-N	C01104	1145	15724	5876	TRIMENTHLAMINE-N-O	1113	NA	FDB010413	NA
HMDB0000925	Urine	76.98	61.2	27.575	459.025	umol/mmol creatinine	Adult	Normal	Trimethylamine N-oxide	quantified	C3H9NO	75.06841392	C[N+](C)(C)[O-]	1184-78-7	InChI=1S/C3H9NO/c1-4(2,3)5/h1-3H3	UYPYRKYUKCHHIB-UHFFFAOYSA-N	C01104	1145	15724	5876	TRIMENTHLAMINE-N-O	1113	NA	FDB010413	NA
HMDB0000925	Blood	26.25666667	13.619	NA	NA	uM	Adult	Normal	Trimethylamine N-oxide	quantified	C3H9NO	75.06841392	C[N+](C)(C)[O-]	1184-78-7	InChI=1S/C3H9NO/c1-4(2,3)5/h1-3H3	UYPYRKYUKCHHIB-UHFFFAOYSA-N	C01104	1145	15724	5876	TRIMENTHLAMINE-N-O	1113	NA	FDB010413	NA
HMDB0000927	Urine	NA	NA	0.007075	0.14055	umol/mmol creatinine	Adult	Normal	Valerylglycine	quantified	C7H13NO3	159.0895433	CCCCC(=O)NCC(O)=O	24003-66-5	InChI=1S/C7H13NO3/c1-2-3-4-6(9)8-5-7(10)11/h2-5H2,1H3,(H,8,9)(H,10,11)	NYZBWOSRZJKQAI-UHFFFAOYSA-N	NA	4737557	NA	5878	NA	3924818	NA	FDB022321	NA
HMDB0000929	Breast Milk	3.2	1.3	NA	NA	uM	Adult	Normal	L-Tryptophan	quantified	C11H12N2O2	204.0898776	N[C@@H](CC1=CNC2=C1C=CC=C2)C(O)=O	73-22-3	InChI=1S/C11H12N2O2/c12-9(11(14)15)5-7-6-13-10-4-2-1-3-8(7)10/h1-4,6,9,13H,5,12H2,(H,14,15)/t9-/m0/s1	QIVBCDIJIAJPQS-VIFPVBQESA-N	C00078	6305	16828	5879	TRP	6066	DB00150	FDB002250	NA
HMDB0000929	Feces	95	65	NA	NA	nmol/g wet feces	Adult	Normal	L-Tryptophan	quantified	C11H12N2O2	204.0898776	N[C@@H](CC1=CNC2=C1C=CC=C2)C(O)=O	73-22-3	InChI=1S/C11H12N2O2/c12-9(11(14)15)5-7-6-13-10-4-2-1-3-8(7)10/h1-4,6,9,13H,5,12H2,(H,14,15)/t9-/m0/s1	QIVBCDIJIAJPQS-VIFPVBQESA-N	C00078	6305	16828	5879	TRP	6066	DB00150	FDB002250	NA
HMDB0000929	Saliva	1.92	1.406666667	NA	NA	uM	Adult	Normal	L-Tryptophan	quantified	C11H12N2O2	204.0898776	N[C@@H](CC1=CNC2=C1C=CC=C2)C(O)=O	73-22-3	InChI=1S/C11H12N2O2/c12-9(11(14)15)5-7-6-13-10-4-2-1-3-8(7)10/h1-4,6,9,13H,5,12H2,(H,14,15)/t9-/m0/s1	QIVBCDIJIAJPQS-VIFPVBQESA-N	C00078	6305	16828	5879	TRP	6066	DB00150	FDB002250	NA
HMDB0000929	Sweat	NA	NA	0	10	uM	Adult	Normal	L-Tryptophan	quantified	C11H12N2O2	204.0898776	N[C@@H](CC1=CNC2=C1C=CC=C2)C(O)=O	73-22-3	InChI=1S/C11H12N2O2/c12-9(11(14)15)5-7-6-13-10-4-2-1-3-8(7)10/h1-4,6,9,13H,5,12H2,(H,14,15)/t9-/m0/s1	QIVBCDIJIAJPQS-VIFPVBQESA-N	C00078	6305	16828	5879	TRP	6066	DB00150	FDB002250	NA
HMDB0000929	Urine	5.5805	NA	2.597555556	12.43677778	umol/mmol creatinine	Adult	Normal	L-Tryptophan	quantified	C11H12N2O2	204.0898776	N[C@@H](CC1=CNC2=C1C=CC=C2)C(O)=O	73-22-3	InChI=1S/C11H12N2O2/c12-9(11(14)15)5-7-6-13-10-4-2-1-3-8(7)10/h1-4,6,9,13H,5,12H2,(H,14,15)/t9-/m0/s1	QIVBCDIJIAJPQS-VIFPVBQESA-N	C00078	6305	16828	5879	TRP	6066	DB00150	FDB002250	NA
HMDB0000929	Cerebrospinal Fluid (CSF)	5.978888889	2.22375	1.2	2.5	uM	Adult	Normal	L-Tryptophan	quantified	C11H12N2O2	204.0898776	N[C@@H](CC1=CNC2=C1C=CC=C2)C(O)=O	73-22-3	InChI=1S/C11H12N2O2/c12-9(11(14)15)5-7-6-13-10-4-2-1-3-8(7)10/h1-4,6,9,13H,5,12H2,(H,14,15)/t9-/m0/s1	QIVBCDIJIAJPQS-VIFPVBQESA-N	C00078	6305	16828	5879	TRP	6066	DB00150	FDB002250	NA
HMDB0000929	Blood	57.72333333	8.0075	38.5	73	uM	Adult	Normal	L-Tryptophan	quantified	C11H12N2O2	204.0898776	N[C@@H](CC1=CNC2=C1C=CC=C2)C(O)=O	73-22-3	InChI=1S/C11H12N2O2/c12-9(11(14)15)5-7-6-13-10-4-2-1-3-8(7)10/h1-4,6,9,13H,5,12H2,(H,14,15)/t9-/m0/s1	QIVBCDIJIAJPQS-VIFPVBQESA-N	C00078	6305	16828	5879	TRP	6066	DB00150	FDB002250	NA
HMDB0000930	Saliva	0.869	1.14	NA	NA	uM	Adult	Normal	trans-Cinnamic acid	quantified	C9H8O2	148.0524295	OC(=O)\C=C\C1=CC=CC=C1	140-10-3	InChI=1S/C9H8O2/c10-9(11)7-6-8-4-2-1-3-5-8/h1-7H,(H,10,11)/b7-6+	WBYWAXJHAXSJNI-VOTSOKGWSA-N	C00423	444539	35697	5880	CPD-674	392447	NA	FDB012052	549
HMDB0000930	Urine	0.813	0.022	0.9	2.2	umol/mmol creatinine	Adult	Normal	trans-Cinnamic acid	quantified	C9H8O2	148.0524295	OC(=O)\C=C/C1=CC=CC=C1	102-94-3	InChI=1S/C9H8O2/c10-9(11)7-6-8-4-2-1-3-5-8/h1-7H,(H,10,11)/b7-6-	WBYWAXJHAXSJNI-VOTSOKGWSA-N	C00423	5372954	35699	310	NA	10286933	NA	FDB012698	NA
HMDB0000930	Blood	0.196777778	0.062555556	NA	NA	uM	Adult	Normal	trans-Cinnamic acid	quantified	C9H8O2	148.0524295	OC(=O)\C=C/C1=CC=CC=C1	102-94-3	InChI=1S/C9H8O2/c10-9(11)7-6-8-4-2-1-3-5-8/h1-7H,(H,10,11)/b7-6-	WBYWAXJHAXSJNI-VOTSOKGWSA-N	C00423	5372954	35699	310	NA	10286933	NA	FDB012698	NA
HMDB0000936	Urine	9.20E-04	3.20E-04	NA	NA	umol/mmol creatinine	Adult	Normal	Uroporphyrin I	quantified	C40H38N4O16	830.2282812	OC(=O)CCC1=C(CC(O)=O)/C2=C/C3=N/C(=C\C4=C(CCC(O)=O)C(CC(O)=O)=C(N4)/C=C4\N=C(\C=C\1/N\2)C(CC(O)=O)=C4CCC(O)=O)/C(CC(O)=O)=C3CCC(O)=O	607-14-7	InChI=1S/C40H38N4O16/c45-33(46)5-1-17-21(9-37(53)54)29-14-26-19(3-7-35(49)50)23(11-39(57)58)31(43-26)16-28-20(4-8-36(51)52)24(12-40(59)60)32(44-28)15-27-18(2-6-34(47)48)22(10-38(55)56)30(42-27)13-25(17)41-29/h13-16,41,44H,1-12H2,(H,45,46)(H,47,48)(H,49,50)(H,51,52)(H,53,54)(H,55,56)(H,57,58)(H,59,60)/b25-13-,26-14-,27-15-,28-16-,29-14-,30-13-,31-16-,32-15-	MOTVYDVWODTRDF-UHFFFAOYSA-N	C05767	NA	27484	5885	NA	16736725	NA	FDB022326	NA
HMDB0000936	Blood	0.012	NA	0	0.024	uM	Adult	Normal	Uroporphyrin I	quantified	C40H38N4O16	830.2282812	OC(=O)CCC1=C(CC(O)=O)/C2=C/C3=N/C(=C\C4=C(CCC(O)=O)C(CC(O)=O)=C(N4)/C=C4\N=C(\C=C\1/N\2)C(CC(O)=O)=C4CCC(O)=O)/C(CC(O)=O)=C3CCC(O)=O	607-14-7	InChI=1S/C40H38N4O16/c45-33(46)5-1-17-21(9-37(53)54)29-14-26-19(3-7-35(49)50)23(11-39(57)58)31(43-26)16-28-20(4-8-36(51)52)24(12-40(59)60)32(44-28)15-27-18(2-6-34(47)48)22(10-38(55)56)30(42-27)13-25(17)41-29/h13-16,41,44H,1-12H2,(H,45,46)(H,47,48)(H,49,50)(H,51,52)(H,53,54)(H,55,56)(H,57,58)(H,59,60)/b25-13-,26-14-,27-15-,28-16-,29-14-,30-13-,31-16-,32-15-	MOTVYDVWODTRDF-UHFFFAOYSA-N	C05767	NA	27484	5885	NA	16736725	NA	FDB022326	NA
HMDB0000937	Urine	3.00E-05	3.00E-05	NA	NA	umol/mmol creatinine	Adult	Normal	Stigmasterol	quantified	C29H48O	412.3705162	[H][C@@]1(CC[C@@]2([H])[C@]3([H])CC=C4C[C@@H](O)CC[C@]4(C)[C@@]3([H])CC[C@]12C)[C@H](C)\C=C\[C@@H](CC)C(C)C	83-48-7	InChI=1S/C29H48O/c1-7-21(19(2)3)9-8-20(4)25-12-13-26-24-11-10-22-18-23(30)14-16-28(22,5)27(24)15-17-29(25,26)6/h8-10,19-21,23-27,30H,7,11-18H2,1-6H3/b9-8+/t20-,21-,23+,24+,25-,26+,27+,28+,29-/m1/s1	HCXVJBMSMIARIN-PHZDYDNGSA-N	C05442	5280794	28824	168	CPD-4162	4444352	NA	FDB001936	NA
HMDB0000937	Blood	5.573	0.727	NA	NA	uM	Adult	Normal	Stigmasterol	quantified	C29H48O	412.3705162	[H][C@@]1(CC[C@@]2([H])[C@]3([H])CC=C4C[C@@H](O)CC[C@]4(C)[C@@]3([H])CC[C@]12C)[C@H](C)\C=C\[C@@H](CC)C(C)C	83-48-7	InChI=1S/C29H48O/c1-7-21(19(2)3)9-8-20(4)25-12-13-26-24-11-10-22-18-23(30)14-16-28(22,5)27(24)15-17-29(25,26)6/h8-10,19-21,23-27,30H,7,11-18H2,1-6H3/b9-8+/t20-,21-,23+,24+,25-,26+,27+,28+,29-/m1/s1	HCXVJBMSMIARIN-PHZDYDNGSA-N	C05442	5280794	28824	168	CPD-4162	4444352	NA	FDB001936	NA
HMDB0000939	Cerebrospinal Fluid (CSF)	0.01715	0.0068	0.005	0.0215	uM	Adult	Normal	S-Adenosylhomocysteine	quantified	C14H20N6O5S	384.1215885	N[C@@H](CCSC[C@H]1O[C@H]([C@H](O)[C@@H]1O)N1C=NC2=C1N=CN=C2N)C(O)=O	979-92-0	InChI=1S/C14H20N6O5S/c15-6(14(23)24)1-2-26-3-7-9(21)10(22)13(25-7)20-5-19-8-11(16)17-4-18-12(8)20/h4-7,9-10,13,21-22H,1-3,15H2,(H,23,24)(H2,16,17,18)/t6-,7+,9+,10+,13+/m0/s1	ZJUKTBDSGOFHSH-WFMPWKQPSA-N	C00021	439155	16680	296	ADENOSYL-HOMO-CYS	388301	DB01752	FDB031150	NA
HMDB0000939	Blood	0.015	0.001	0.009	0.045	uM	Adult	Normal	S-Adenosylhomocysteine	quantified	C14H20N6O5S	384.1215885	N[C@@H](CCSC[C@H]1O[C@H]([C@H](O)[C@@H]1O)N1C=NC2=C1N=CN=C2N)C(O)=O	979-92-0	InChI=1S/C14H20N6O5S/c15-6(14(23)24)1-2-26-3-7-9(21)10(22)13(25-7)20-5-19-8-11(16)17-4-18-12(8)20/h4-7,9-10,13,21-22H,1-3,15H2,(H,23,24)(H2,16,17,18)/t6-,7+,9+,10+,13+/m0/s1	ZJUKTBDSGOFHSH-WFMPWKQPSA-N	C00021	439155	16680	296	ADENOSYL-HOMO-CYS	388301	DB01752	FDB031150	NA
HMDB0000943	Urine	15.2	7	9.4	37.7	umol/mmol creatinine	Adult	Normal	Threonic acid	quantified	C4H8O5	136.0371734	OC[C@H](O)[C@@H](O)C(O)=O	7306-96-9	InChI=1S/C4H8O5/c5-1-2(6)3(7)4(8)9/h2-3,5-7H,1H2,(H,8,9)/t2-,3+/m0/s1	JPIJQSOTBSSVTP-STHAYSLISA-N	C01620	5460407	15908	NA	NA	4573940	DB11192	FDB030975	NA
HMDB0000943	Blood	3.035	0.16	NA	NA	uM	Adult	Normal	Threonic acid	quantified	C4H8O5	136.0371734	OC[C@H](O)[C@@H](O)C(O)=O	7306-96-9	InChI=1S/C4H8O5/c5-1-2(6)3(7)4(8)9/h2-3,5-7H,1H2,(H,8,9)/t2-,3+/m0/s1	JPIJQSOTBSSVTP-STHAYSLISA-N	C01620	5460407	15908	NA	NA	4573940	DB11192	FDB030975	NA
HMDB0000944	Blood	12.18825	5.776	NA	NA	uM	Adult	Normal	Behenic acid	quantified	C22H44O2	340.3341307	CCCCCCCCCCCCCCCCCCCCCC(O)=O	112-85-6	InChI=1S/C22H44O2/c1-2-3-4-5-6-7-8-9-10-11-12-13-14-15-16-17-18-19-20-21-22(23)24/h2-21H2,1H3,(H,23,24)	UKMSUNONTOPOIO-UHFFFAOYSA-N	C08281	8215	28941	260	NA	7923	NA	FDB005830	NA
HMDB0000946	Feces	27.05	61.13	NA	NA	nmol/g dry feces	Adult	Normal	Ursodeoxycholic acid	quantified	C24H40O4	392.2926598	[H][C@@]1(CC[C@@]2([H])[C@]3([H])[C@@H](O)C[C@]4([H])C[C@H](O)CC[C@]4(C)[C@@]3([H])CC[C@]12C)[C@H](C)CCC(O)=O	128-13-2	InChI=1S/C24H40O4/c1-14(4-7-21(27)28)17-5-6-18-22-19(9-11-24(17,18)3)23(2)10-8-16(25)12-15(23)13-20(22)26/h14-20,22,25-26H,4-13H2,1-3H3,(H,27,28)/t14-,15+,16-,17-,18+,19+,20+,22+,23+,24-/m1/s1	RUDATBOHQWOJDD-UZVSRGJWSA-N	C07880	31401	9907	5893	NA	29131	DB01586	FDB022332	NA
HMDB0000946	Urine	0.022	NA	0.013	0.03	umol/mmol creatinine	Adult	Normal	Ursodeoxycholic acid	quantified	C24H40O4	392.2926598	[H][C@@]1(CC[C@@]2([H])[C@]3([H])[C@@H](O)C[C@]4([H])C[C@H](O)CC[C@]4(C)[C@@]3([H])CC[C@]12C)[C@H](C)CCC(O)=O	128-13-2	InChI=1S/C24H40O4/c1-14(4-7-21(27)28)17-5-6-18-22-19(9-11-24(17,18)3)23(2)10-8-16(25)12-15(23)13-20(22)26/h14-20,22,25-26H,4-13H2,1-3H3,(H,27,28)/t14-,15+,16-,17-,18+,19+,20+,22+,23+,24-/m1/s1	RUDATBOHQWOJDD-UZVSRGJWSA-N	C07880	31401	9907	5893	NA	29131	DB01586	FDB022332	NA
HMDB0000946	Blood	0.1294	0.01535	NA	NA	uM	Adult	Normal	Ursodeoxycholic acid	quantified	C24H40O4	392.2926598	[H][C@@]1(CC[C@@]2([H])[C@]3([H])[C@@H](O)C[C@]4([H])C[C@H](O)CC[C@]4(C)[C@@]3([H])CC[C@]12C)[C@H](C)CCC(O)=O	128-13-2	InChI=1S/C24H40O4/c1-14(4-7-21(27)28)17-5-6-18-22-19(9-11-24(17,18)3)23(2)10-8-16(25)12-15(23)13-20(22)26/h14-20,22,25-26H,4-13H2,1-3H3,(H,27,28)/t14-,15+,16-,17-,18+,19+,20+,22+,23+,24-/m1/s1	RUDATBOHQWOJDD-UZVSRGJWSA-N	C07880	31401	9907	5893	NA	29131	DB01586	FDB022332	NA
HMDB0000949	Urine	0.18	0.038	0.133	0.205	umol/mmol creatinine	Adult	Normal	Tetrahydrocortisol	quantified	C21H34O5	366.2406242	C[C@]12C[C@H](O)C3C(CCC4C[C@H](O)CC[C@]34C)C1CC[C@]2(O)C(=O)CO	53-02-1	InChI=1S/C21H34O5/c1-19-7-5-13(23)9-12(19)3-4-14-15-6-8-21(26,17(25)11-22)20(15,2)10-16(24)18(14)19/h12-16,18,22-24,26H,3-11H2,1-2H3/t12?,13-,14?,15?,16+,18?,19+,20+,21+/m1/s1	AODPIQQILQLWGS-OBRSLYEHSA-N	C05465	387316	16525	5897	CHENODEOXYCHOLOYLTAURINE	343282	DB08833	FDB022335	NA
HMDB0000950	Blood	0.43	0.0355	NA	NA	uM	Adult	Normal	Cer(d18:1/23:0)	quantified	C41H81NO3	635.6216455	[H][C@@](CO)(NC(=O)CCCCCCCCCCCCCCCCCCCCCC)[C@H](O)\C=C\CCCCCCCCCCCCC	67605-84-9	InChI=1S/C41H81NO3/c1-3-5-7-9-11-13-15-17-18-19-20-21-22-23-25-27-29-31-33-35-37-41(45)42-39(38-43)40(44)36-34-32-30-28-26-24-16-14-12-10-8-6-4-2/h34,36,39-40,43-44H,3-33,35,37-38H2,1-2H3,(H,42,45)/b36-34+/t39-,40+/m0/s1	NAJHAHQNQCNWOP-PUYNVXOJSA-N	NA	52931115	84372	5896	NA	24765757	NA	FDB022334	NA
HMDB0000951	Bile	NA	NA	0.01	NA	uM	Adult	Normal	Taurochenodesoxycholic acid	quantified	C26H45NO6S	499.2967589	[H][C@@]1(CC[C@@]2([H])[C@]3([H])[C@H](O)C[C@]4([H])C[C@H](O)CC[C@]4(C)[C@@]3([H])CC[C@]12C)[C@H](C)CCC(=O)NCCS(O)(=O)=O	516-35-8	InChI=1S/C26H45NO6S/c1-16(4-7-23(30)27-12-13-34(31,32)33)19-5-6-20-24-21(9-11-26(19,20)3)25(2)10-8-18(28)14-17(25)15-22(24)29/h16-22,24,28-29H,4-15H2,1-3H3,(H,27,30)(H,31,32,33)/t16-,17+,18-,19-,20+,21+,22-,24+,25+,26-/m1/s1	BHTRKEVKTKCXOH-BJLOMENOSA-N	C05465	387316	16525	5897	CHENODEOXYCHOLOYLTAURINE	343282	DB08833	FDB022335	NA
HMDB0000951	Feces	6.03	5	NA	NA	nmol/g dry feces	Adult	Normal	Taurochenodesoxycholic acid	quantified	C26H45NO6S	499.2967589	[H][C@@]1(CC[C@@]2([H])[C@]3([H])[C@H](O)C[C@]4([H])C[C@H](O)CC[C@]4(C)[C@@]3([H])CC[C@]12C)[C@H](C)CCC(=O)NCCS(O)(=O)=O	516-35-8	InChI=1S/C26H45NO6S/c1-16(4-7-23(30)27-12-13-34(31,32)33)19-5-6-20-24-21(9-11-26(19,20)3)25(2)10-8-18(28)14-17(25)15-22(24)29/h16-22,24,28-29H,4-15H2,1-3H3,(H,27,30)(H,31,32,33)/t16-,17+,18-,19-,20+,21+,22-,24+,25+,26-/m1/s1	BHTRKEVKTKCXOH-BJLOMENOSA-N	C05465	387316	16525	5897	CHENODEOXYCHOLOYLTAURINE	343282	DB08833	FDB022335	NA
HMDB0000951	Blood	0.1793	0.04125	NA	NA	uM	Adult	Normal	Taurochenodesoxycholic acid	quantified	C26H45NO6S	499.2967589	[H][C@@]1(CC[C@@]2([H])[C@]3([H])[C@H](O)C[C@]4([H])C[C@H](O)CC[C@]4(C)[C@@]3([H])CC[C@]12C)[C@H](C)CCC(=O)NCCS(O)(=O)=O	516-35-8	InChI=1S/C26H45NO6S/c1-16(4-7-23(30)27-12-13-34(31,32)33)19-5-6-20-24-21(9-11-26(19,20)3)25(2)10-8-18(28)14-17(25)15-22(24)29/h16-22,24,28-29H,4-15H2,1-3H3,(H,27,30)(H,31,32,33)/t16-,17+,18-,19-,20+,21+,22-,24+,25+,26-/m1/s1	BHTRKEVKTKCXOH-BJLOMENOSA-N	C05465	387316	16525	5897	CHENODEOXYCHOLOYLTAURINE	343282	DB08833	FDB022335	NA
HMDB0000953	Urine	0.29	0.24	0.002825	0.0804	umol/mmol creatinine	Adult	Normal	Suberylglycine	quantified	C10H17NO5	231.1106727	OC(=O)CCCCCCC(=O)NCC(O)=O	60317-54-6	InChI=1S/C10H17NO5/c12-8(11-7-10(15)16)5-3-1-2-4-6-9(13)14/h1-7H2,(H,11,12)(H,13,14)(H,15,16)	HXATVKDSYDWTCX-UHFFFAOYSA-N	NA	6453952	NA	5899	NA	4956295	NA	FDB022336	NA
HMDB0000954	Feces	9.6672	7.7115	0.00515	5.021	nmol/g wet feces	Adult	Normal	Ferulic acid	quantified	C10H10O4	194.0579088	COC1=C(O)C=CC(\C=C\C(O)=O)=C1	537-98-4	InChI=1S/C10H10O4/c1-14-9-6-7(2-4-8(9)11)3-5-10(12)13/h2-6,11H,1H3,(H,12,13)/b5-3+	KSEBMYQBYZTDHS-HWKANZROSA-N	C01494	445858	17620	4156	FERULIC-ACID	393368	DB07767	FDB012802	499
HMDB0000954	Urine	5.363	2.88925	0.652	3.85	umol/mmol creatinine	Adult	Normal	Ferulic acid	quantified	C10H10O4	194.0579088	COC1=C(O)C=CC(\C=C\C(O)=O)=C1	537-98-4	InChI=1S/C10H10O4/c1-14-9-6-7(2-4-8(9)11)3-5-10(12)13/h2-6,11H,1H3,(H,12,13)/b5-3+	KSEBMYQBYZTDHS-HWKANZROSA-N	C01494	445858	17620	4156	FERULIC-ACID	393368	DB07767	FDB012802	499
HMDB0000954	Blood	0.0699	0.0288	0	1.581	uM	Adult	Normal	Ferulic acid	quantified	C10H10O4	194.0579088	COC1=C(O)C=CC(\C=C\C(O)=O)=C1	537-98-4	InChI=1S/C10H10O4/c1-14-9-6-7(2-4-8(9)11)3-5-10(12)13/h2-6,11H,1H3,(H,12,13)/b5-3+	KSEBMYQBYZTDHS-HWKANZROSA-N	C01494	445858	17620	4156	FERULIC-ACID	393368	DB07767	FDB012802	499
HMDB0000955	Urine	0.1638	0.075	NA	NA	umol/mmol creatinine	Adult	Normal	Isoferulic acid	quantified	C10H10O4	194.0579088	COC1=C(O)C=C(\C=C\C(O)=O)C=C1	25522-33-2	InChI=1S/C10H10O4/c1-14-9-4-2-7(6-8(9)11)3-5-10(12)13/h2-6,11H,1H3,(H,12,13)/b5-3+	QURCVMIEKCOAJU-HWKANZROSA-N	C10470	736186	27794	5901	NA	643318	DB07109	FDB002700	485
HMDB0000956	Urine	11.9	NA	1.95	55.2	umol/mmol creatinine	Adult	Normal	Tartaric acid	quantified	C4H6O6	150.0164379	O[C@H]([C@@H](O)C(O)=O)C(O)=O	87-69-4	InChI=1S/C4H6O6/c5-1(3(7)8)2(6)4(9)10/h1-2,5-6H,(H,7,8)(H,9,10)/t1-,2-/m1/s1	FEWJPZIEWOKRBE-JCYAYHJZSA-N	C00898	444305	15671	NA	NA	NA	DB09459	FDB001113	NA
HMDB0000956	Blood	0.032	0.007	NA	NA	uM	Adult	Normal	Tartaric acid	quantified	C4H6O6	150.0164379	O[C@H]([C@@H](O)C(O)=O)C(O)=O	87-69-4	InChI=1S/C4H6O6/c5-1(3(7)8)2(6)4(9)10/h1-2,5-6H,(H,7,8)(H,9,10)/t1-,2-/m1/s1	FEWJPZIEWOKRBE-JCYAYHJZSA-N	C00898	444305	15671	NA	NA	NA	DB09459	FDB001113	NA
HMDB0000957	Feces	13.229	3.6325	NA	NA	nmol/g wet feces	Adult	Normal	Pyrocatechol	quantified	C6H6O2	110.0367794	OC1=CC=CC=C1O	120-80-9	InChI=1S/C6H6O2/c7-5-3-1-2-4-6(5)8/h1-4,7-8H	YCIMNLLNPGFGHC-UHFFFAOYSA-N	C15571	289	18135	282	CATECHOL	13837760	DB02232	FDB001512	654
HMDB0000957	Urine	6.049	2.831	2	8.5	umol/mmol creatinine	Adult	Normal	Pyrocatechol	quantified	C6H6O2	110.0367794	OC1=CC=CC=C1O	120-80-9	InChI=1S/C6H6O2/c7-5-3-1-2-4-6(5)8/h1-4,7-8H	YCIMNLLNPGFGHC-UHFFFAOYSA-N	C15571	289	18135	282	CATECHOL	13837760	DB02232	FDB001512	654
HMDB0000957	Blood	1.412875	0.860125	NA	NA	uM	Adult	Normal	Pyrocatechol	quantified	C6H6O2	110.0367794	OC1=CC=CC=C1O	120-80-9	InChI=1S/C6H6O2/c7-5-3-1-2-4-6(5)8/h1-4,7-8H	YCIMNLLNPGFGHC-UHFFFAOYSA-N	C15571	289	18135	282	CATECHOL	13837760	DB02232	FDB001512	654
HMDB0000958	Urine	4.99	NA	1.8	25.1	umol/mmol creatinine	Adult	Normal	trans-Aconitic acid	quantified	C6H6O6	174.0164379	OC(=O)C\C(=C/C(O)=O)C(O)=O	4023-65-8	InChI=1S/C6H6O6/c7-4(8)1-3(6(11)12)2-5(9)10/h1H,2H2,(H,7,8)(H,9,10)(H,11,12)/b3-1+	GTZCVFVGUGFEME-HNQUOIGGSA-N	C02341	444212	32806	NA	CPD-225	392201	NA	FDB008305	NA
HMDB0000959	Urine	1.8	NA	0.4273625	4.13045	umol/mmol creatinine	Adult	Normal	Tiglylglycine	quantified	C7H11NO3	157.0738932	C\C=C(/C)C(=O)NCC(O)=O	35842-45-6	InChI=1S/C7H11NO3/c1-3-5(2)7(11)8-4-6(9)10/h3H,4H2,1-2H3,(H,8,11)(H,9,10)/b5-3+	WRUSVQOKJIDBLP-HWKANZROSA-N	NA	6441567	73018	4246	NA	4945715	NA	FDB022337	NA
HMDB0000961	Blood	0.0086	NA	0	0.017	uM	Adult	Normal	Farnesyl pyrophosphate	quantified	C15H28O7P2	382.1310272	CC(C)=CCC\C(C)=C\CC\C(C)=C\COP(O)(=O)OP(O)(O)=O	13058-04-3	InChI=1S/C15H28O7P2/c1-13(2)7-5-8-14(3)9-6-10-15(4)11-12-21-24(19,20)22-23(16,17)18/h7,9,11H,5-6,8,10,12H2,1-4H3,(H,19,20)(H2,16,17,18)/b14-9+,15-11+	VWFJDQUYCIWHTN-YFVJMOTDSA-N	C00448	445713	17407	403	FARNESYL-PP	393270	DB07780	FDB022339	NA
HMDB0000962	Saliva	0.354	0.410333333	NA	NA	uM	Adult	Normal	Lipoamide	quantified	C8H15NOS2	205.0595055	NC(=O)CCCCC1CCSS1	940-69-2	InChI=1S/C8H15NOS2/c9-8(10)4-2-1-3-7-5-6-11-12-7/h7H,1-6H2,(H2,9,10)	FCCDDURTIIUXBY-UHFFFAOYSA-N	C00248	863	17460	3372	LIPOAMIDE	840	NA	FDB022340	NA
HMDB0000965	Saliva	0.565333333	0.843666667	NA	NA	uM	Adult	Normal	Hypotaurine	quantified	C2H7NO2S	109.0197492	NCCS(O)=O	300-84-5	InChI=1S/C2H7NO2S/c3-1-2-6(4)5/h1-3H2,(H,4,5)	VVIUBCNYACGLLV-UHFFFAOYSA-N	C00519	107812	16668	281	HYPOTAURINE	96959	NA	FDB022342	NA
HMDB0000965	Urine	0.65	NA	NA	NA	umol/mmol creatinine	Adult	Normal	Hypotaurine	quantified	C2H7NO2S	109.0197492	NCCS(O)=O	300-84-5	InChI=1S/C2H7NO2S/c3-1-2-6(4)5/h1-3H2,(H,4,5)	VVIUBCNYACGLLV-UHFFFAOYSA-N	C00519	107812	16668	281	HYPOTAURINE	96959	NA	FDB022342	NA
HMDB0000965	Blood	0.9	0.04	NA	NA	uM	Adult	Normal	Hypotaurine	quantified	C2H7NO2S	109.0197492	NCCS(O)=O	300-84-5	InChI=1S/C2H7NO2S/c3-1-2-6(4)5/h1-3H2,(H,4,5)	VVIUBCNYACGLLV-UHFFFAOYSA-N	C00519	107812	16668	281	HYPOTAURINE	96959	NA	FDB022342	NA
HMDB0000982	Urine	2.2	NA	0	5.3	umol/mmol creatinine	Adult	Normal	5-Methylcytidine	quantified	C10H15N3O5	257.1011706	CC1=CN([C@@H]2O[C@H](CO)[C@@H](O)[C@H]2O)C(=O)N=C1N	2140-61-6	InChI=1S/C10H15N3O5/c1-4-2-13(10(17)12-8(4)11)9-7(16)6(15)5(3-14)18-9/h2,5-7,9,14-16H,3H2,1H3,(H2,11,12,17)/t5-,6-,7-,9-/m1/s1	ZAYHVCMSTBRABG-JXOAFFINSA-N	NA	92918	20607	5919	NA	83877	NA	FDB022351	NA
HMDB0000990	Sweat	NA	NA	0	10	uM	Adult	Normal	Acetaldehyde	quantified	C2H4O	44.02621475	CC=O	75-07-0	InChI=1S/C2H4O/c1-2-3/h2H,1H3	IKHGUXGNUITLKF-UHFFFAOYSA-N	C00084	177	15343	3200	ACETALD	172	NA	FDB008297	NA
HMDB0000990	Urine	2.6	NA	0.8	4.2	umol/mmol creatinine	Adult	Normal	Acetaldehyde	quantified	C2H4O	44.02621475	CC=O	75-07-0	InChI=1S/C2H4O/c1-2-3/h2H,1H3	IKHGUXGNUITLKF-UHFFFAOYSA-N	C00084	177	15343	3200	ACETALD	172	NA	FDB008297	NA
HMDB0000990	Cerebrospinal Fluid (CSF)	NA	NA	27	51.3	uM	Adult	Normal	Acetaldehyde	quantified	C2H4O	44.02621475	CC=O	75-07-0	InChI=1S/C2H4O/c1-2-3/h2H,1H3	IKHGUXGNUITLKF-UHFFFAOYSA-N	C00084	177	15343	3200	ACETALD	172	NA	FDB008297	NA
HMDB0000990	Blood	1	0.2	NA	NA	uM	Adult	Normal	Acetaldehyde	quantified	C2H4O	44.02621475	CC=O	75-07-0	InChI=1S/C2H4O/c1-2-3/h2H,1H3	IKHGUXGNUITLKF-UHFFFAOYSA-N	C00084	177	15343	3200	ACETALD	172	NA	FDB008297	NA
HMDB0000996	Saliva	0.378533333	0.4255	NA	NA	uM	Adult	Normal	3-Sulfinoalanine	quantified	C3H7NO4S	153.0095784	N[C@@H](CS(O)=O)C(O)=O	1115-65-7	InChI=1S/C3H7NO4S/c4-2(3(5)6)1-9(7)8/h2H,1,4H2,(H,5,6)(H,7,8)/t2-/m0/s1	ADVPTQAUNPRNPO-REOHCLBHSA-N	C00606	1549098	16345	NA	NA	1266065	DB02153	FDB022358	NA
HMDB0000996	Blood	1.38	0.28	NA	NA	uM	Adult	Normal	3-Sulfinoalanine	quantified	C3H7NO4S	153.0095784	N[C@@H](CS(O)=O)C(O)=O	1115-65-7	InChI=1S/C3H7NO4S/c4-2(3(5)6)1-9(7)8/h2H,1,4H2,(H,5,6)(H,7,8)/t2-/m0/s1	ADVPTQAUNPRNPO-REOHCLBHSA-N	C00606	1549098	16345	NA	NA	1266065	DB02153	FDB022358	NA
HMDB0000998	Blood	29	19	NA	NA	uM	Adult	Normal	dCTP	quantified	C9H16N3O13P3	466.9895971	NC1=NC(=O)N(C=C1)[C@H]1C[C@H](O)[C@@H](COP(O)(=O)OP(O)(=O)OP(O)(O)=O)O1	2056-98-6	InChI=1S/C9H16N3O13P3/c10-7-1-2-12(9(14)11-7)8-3-5(13)6(23-8)4-22-27(18,19)25-28(20,21)24-26(15,16)17/h1-2,5-6,8,13H,3-4H2,(H,18,19)(H,20,21)(H2,10,11,14)(H2,15,16,17)/t5-,6+,8+/m0/s1	RGWHQCVHVJXOKC-SHYZEUOFSA-N	C00458	65091	16311	5929	DCTP	58601	DB03258	FDB022359	NA
HMDB0001000	Blood	0.5	0.1	NA	NA	uM	Adult	Normal	dUDP	quantified	C9H14N2O11P2	388.0072823	O[C@H]1C[C@@H](O[C@@H]1COP(O)(=O)OP(O)(O)=O)N1C=CC(=O)NC1=O	4208-67-7	InChI=1S/C9H14N2O11P2/c12-5-3-8(11-2-1-7(13)10-9(11)14)21-6(5)4-20-24(18,19)22-23(15,16)17/h1-2,5-6,8,12H,3-4H2,(H,18,19)(H,10,13,14)(H2,15,16,17)/t5-,6+,8+/m0/s1	QHWZTVCCBMIIKE-SHYZEUOFSA-N	C01346	145729	28850	5931	DUDP	128553	DB03413	FDB022361	NA
HMDB0001008	Blood	6.2	0.5	NA	NA	uM	Adult	Normal	Biliverdin	detected	C33H34N4O6	582.2478348	CC1=C(C=C)\C(NC1=O)=C\C1=C(C)C(CCC(O)=O)=C(N1)\C=C1/N=C(/C=C2\NC(=O)C(C=C)=C2C)C(C)=C1CCC(O)=O	114-25-0	InChI=1S/C33H34N4O6/c1-7-20-19(6)32(42)37-27(20)14-25-18(5)23(10-12-31(40)41)29(35-25)15-28-22(9-11-30(38)39)17(4)24(34-28)13-26-16(3)21(8-2)33(43)36-26/h7-8,13-15,35H,1-2,9-12H2,3-6H3,(H,36,43)(H,37,42)(H,38,39)(H,40,41)/b26-13-,27-14-,28-15-	QBUVFDKTZJNUPP-BBROENKCSA-N	C00500	5353439	17033	5938	BILIVERDINE	10628548	DB02073	FDB022366	NA
HMDB0001032	Urine	1.295	0.23	0.0026	2.52	umol/mmol creatinine	Adult	Normal	Dehydroepiandrosterone sulfate	quantified	C19H28O5S	368.1657447	[H][C@@]12CCC(=O)[C@@]1(C)CC[C@@]1([H])[C@@]2([H])CC=C2C[C@H](CC[C@]12C)OS(O)(=O)=O	651-48-9	InChI=1S/C19H28O5S/c1-18-9-7-13(24-25(21,22)23)11-12(18)3-4-14-15-5-6-17(20)19(15,2)10-8-16(14)18/h3,13-16H,4-11H2,1-2H3,(H,21,22,23)/t13-,14-,15-,16-,18-,19-/m0/s1	CZWCKYRVOZZJNM-USOAJAOKSA-N	C04555	12594	16814	4095	DEHYDRO-EPIANDROSTERONE-SULFATE	12074	DB05804	FDB022381	NA
HMDB0001032	Blood	3.37	0.655	0.825	5.384	uM	Adult	Normal	Dehydroepiandrosterone sulfate	quantified	C19H28O5S	368.1657447	[H][C@@]12CCC(=O)[C@@]1(C)CC[C@@]1([H])[C@@]2([H])CC=C2C[C@H](CC[C@]12C)OS(O)(=O)=O	651-48-9	InChI=1S/C19H28O5S/c1-18-9-7-13(24-25(21,22)23)11-12(18)3-4-14-15-5-6-17(20)19(15,2)10-8-16(14)18/h3,13-16H,4-11H2,1-2H3,(H,21,22,23)/t13-,14-,15-,16-,18-,19-/m0/s1	CZWCKYRVOZZJNM-USOAJAOKSA-N	C04555	12594	16814	4095	DEHYDRO-EPIANDROSTERONE-SULFATE	12074	DB05804	FDB022381	NA
HMDB0001035	Cerebrospinal Fluid (CSF)	6.42E-06	2.54E-06	NA	NA	uM	Adult	Normal	Angiotensin II	quantified	C50H71N13O12	1045.534515	CC[C@H](C)[C@H](NC(=O)[C@H](CC1=CC=C(O)C=C1)NC(=O)[C@@H](NC(=O)[C@H](CCCN=C(N)N)NC(=O)[C@@H](N)CC(O)=O)C(C)C)C(=O)N[C@@H](CC1=CN=CN1)C(=O)N1CCC[C@H]1C(=O)N[C@@H](CC1=CC=CC=C1)C(O)=O	11128-99-7	InChI=1S/C50H71N13O12/c1-5-28(4)41(47(72)59-36(23-31-25-54-26-56-31)48(73)63-20-10-14-38(63)45(70)60-37(49(74)75)22-29-11-7-6-8-12-29)62-44(69)35(21-30-15-17-32(64)18-16-30)58-46(71)40(27(2)3)61-43(68)34(13-9-19-55-50(52)53)57-42(67)33(51)24-39(65)66/h6-8,11-12,15-18,25-28,33-38,40-41,64H,5,9-10,13-14,19-24,51H2,1-4H3,(H,54,56)(H,57,67)(H,58,71)(H,59,72)(H,60,70)(H,61,68)(H,62,69)(H,65,66)(H,74,75)(H4,52,53,55)/t28-,33-,34-,35-,36-,37-,38-,40-,41-/m0/s1	CZGUSIXMZVURDU-JZXHSEFVSA-N	C02135	172198	2719	NA	NA	150504	DB11842	FDB022383	NA
HMDB0001035	Urine	1.20E-06	2.00E-07	NA	NA	umol/mmol creatinine	Adult	Normal	Angiotensin II	quantified	C50H71N13O12	1045.534515	CC[C@H](C)[C@H](NC(=O)[C@H](CC1=CC=C(O)C=C1)NC(=O)[C@@H](NC(=O)[C@H](CCCN=C(N)N)NC(=O)[C@@H](N)CC(O)=O)C(C)C)C(=O)N[C@@H](CC1=CN=CN1)C(=O)N1CCC[C@H]1C(=O)N[C@@H](CC1=CC=CC=C1)C(O)=O	11128-99-7	InChI=1S/C50H71N13O12/c1-5-28(4)41(47(72)59-36(23-31-25-54-26-56-31)48(73)63-20-10-14-38(63)45(70)60-37(49(74)75)22-29-11-7-6-8-12-29)62-44(69)35(21-30-15-17-32(64)18-16-30)58-46(71)40(27(2)3)61-43(68)34(13-9-19-55-50(52)53)57-42(67)33(51)24-39(65)66/h6-8,11-12,15-18,25-28,33-38,40-41,64H,5,9-10,13-14,19-24,51H2,1-4H3,(H,54,56)(H,57,67)(H,58,71)(H,59,72)(H,60,70)(H,61,68)(H,62,69)(H,65,66)(H,74,75)(H4,52,53,55)/t28-,33-,34-,35-,36-,37-,38-,40-,41-/m0/s1	CZGUSIXMZVURDU-JZXHSEFVSA-N	C02135	172198	2719	NA	NA	150504	DB11842	FDB022383	NA
HMDB0001043	Urine	2.45	1.63	NA	NA	umol/mmol creatinine	Adult	Normal	Arachidonic acid	quantified	C20H32O2	304.2402303	CCCCC\C=C/C\C=C/C\C=C/C\C=C/CCCC(O)=O	506-32-1	InChI=1S/C20H32O2/c1-2-3-4-5-6-7-8-9-10-11-12-13-14-15-16-17-18-19-20(21)22/h6-7,9-10,12-13,15-16H,2-5,8,11,14,17-19H2,1H3,(H,21,22)/b7-6-,10-9-,13-12-,16-15-	YZXBAPSDXZZRGB-DOFZRALJSA-N	C00219	444899	15843	193	ARACHIDONIC_ACID	392692	DB04557	FDB011872	NA
HMDB0001043	Cerebrospinal Fluid (CSF)	0.35	NA	0.03	0.66	uM	Adult	Normal	Arachidonic acid	quantified	C20H32O2	304.2402303	CCCCC\C=C/C\C=C/C\C=C/C\C=C/CCCC(O)=O	506-32-1	InChI=1S/C20H32O2/c1-2-3-4-5-6-7-8-9-10-11-12-13-14-15-16-17-18-19-20(21)22/h6-7,9-10,12-13,15-16H,2-5,8,11,14,17-19H2,1H3,(H,21,22)/b7-6-,10-9-,13-12-,16-15-	YZXBAPSDXZZRGB-DOFZRALJSA-N	C00219	444899	15843	193	ARACHIDONIC_ACID	392692	DB04557	FDB011872	NA
HMDB0001043	Blood	198.1578933	61.89561111	NA	NA	uM	Adult	Normal	Arachidonic acid	quantified	C20H32O2	304.2402303	CCCCC\C=C/C\C=C/C\C=C/C\C=C/CCCC(O)=O	506-32-1	InChI=1S/C20H32O2/c1-2-3-4-5-6-7-8-9-10-11-12-13-14-15-16-17-18-19-20(21)22/h6-7,9-10,12-13,15-16H,2-5,8,11,14,17-19H2,1H3,(H,21,22)/b7-6-,10-9-,13-12-,16-15-	YZXBAPSDXZZRGB-DOFZRALJSA-N	C00219	444899	15843	193	ARACHIDONIC_ACID	392692	DB04557	FDB011872	NA
HMDB0001045	Blood	3.00E-04	NA	1.80E-04	5.60E-04	uM	Adult	Normal	Enkephalin L	quantified	C28H37N5O7	555.2692986	CC(C)C[C@H](NC(=O)[C@H](CC1=CC=CC=C1)NC(=O)CNC(=O)CNC(=O)[C@@H](N)CC1=CC=C(O)C=C1)C(O)=O	14-18-6	InChI=1S/C28H37N5O7/c1-17(2)12-23(28(39)40)33-27(38)22(14-18-6-4-3-5-7-18)32-25(36)16-30-24(35)15-31-26(37)21(29)13-19-8-10-20(34)11-9-19/h3-11,17,21-23,34H,12-16,29H2,1-2H3,(H,30,35)(H,31,37)(H,32,36)(H,33,38)(H,39,40)/t21-,22-,23-/m0/s1	URLZCHNOLZSCCA-VABKMULXSA-N	NA	461776	89656	NA	NA	406229	NA	FDB022389	NA
HMDB0001046	Cerebrospinal Fluid (CSF)	0.112	0.0823	NA	NA	uM	Adult	Normal	Cotinine	quantified	C10H12N2O	176.094963	CN1C(CCC1=O)C1=CN=CC=C1	486-56-6	InChI=1S/C10H12N2O/c1-12-9(4-5-10(12)13)8-3-2-6-11-7-8/h2-3,6-7,9H,4-5H2,1H3	UIKROCXWUNQSPJ-UHFFFAOYSA-N	NA	408	127762	1531	NA	395	NA	FDB004716	NA
HMDB0001046	Saliva	NA	NA	0	1	uM	Adult	Normal	Cotinine	quantified	C10H12N2O	176.094963	CN1C(CCC1=O)C1=CN=CC=C1	486-56-6	InChI=1S/C10H12N2O/c1-12-9(4-5-10(12)13)8-3-2-6-11-7-8/h2-3,6-7,9H,4-5H2,1H3	UIKROCXWUNQSPJ-UHFFFAOYSA-N	NA	408	127762	1531	NA	395	NA	FDB004716	NA
HMDB0001046	Urine	0.023	0.126	NA	NA	uM	Adult	Normal	Cotinine	quantified	C10H12N2O	176.094963	CN1C(CCC1=O)C1=CN=CC=C1	486-56-6	InChI=1S/C10H12N2O/c1-12-9(4-5-10(12)13)8-3-2-6-11-7-8/h2-3,6-7,9H,4-5H2,1H3	UIKROCXWUNQSPJ-UHFFFAOYSA-N	NA	408	127762	1531	NA	395	NA	FDB004716	NA
HMDB0001046	Blood	1.78	0.05	NA	NA	uM	Adult	Normal	Cotinine	quantified	C10H12N2O	176.094963	CN1C(CCC1=O)C1=CN=CC=C1	486-56-6	InChI=1S/C10H12N2O/c1-12-9(4-5-10(12)13)8-3-2-6-11-7-8/h2-3,6-7,9H,4-5H2,1H3	UIKROCXWUNQSPJ-UHFFFAOYSA-N	NA	408	127762	1531	NA	395	NA	FDB004716	NA
HMDB0001049	Urine	0.46	0.14	NA	NA	umol/mmol creatinine	Adult	Normal	gamma-Glutamylcysteine	quantified	C8H14N2O5S	250.0623423	N[C@@H](CCC(=O)N[C@@H](CS)C(O)=O)C(O)=O	636-58-8	InChI=1S/C8H14N2O5S/c9-4(7(12)13)1-2-6(11)10-5(3-16)8(14)15/h4-5,16H,1-3,9H2,(H,10,11)(H,12,13)(H,14,15)/t4-,5-/m0/s1	RITKHVBHSGLULN-WHFBIAKZSA-N	C00669	123938	17515	5966	L-GAMMA-GLUTAMYLCYSTEINE	110467	DB03408	FDB003603	NA
HMDB0001049	Blood	9.983333333	2.87	NA	NA	uM	Adult	Normal	gamma-Glutamylcysteine	quantified	C8H14N2O5S	250.0623423	N[C@@H](CCC(=O)N[C@@H](CS)C(O)=O)C(O)=O	636-58-8	InChI=1S/C8H14N2O5S/c9-4(7(12)13)1-2-6(11)10-5(3-16)8(14)15/h4-5,16H,1-3,9H2,(H,10,11)(H,12,13)(H,14,15)/t4-,5-/m0/s1	RITKHVBHSGLULN-WHFBIAKZSA-N	C00669	123938	17515	5966	L-GAMMA-GLUTAMYLCYSTEINE	110467	DB03408	FDB003603	NA
HMDB0001051	Blood	1476	655	NA	NA	uM	Adult	Normal	Glyceraldehyde	quantified	C3H6O3	90.03169406	OCC(O)C=O	56-82-6	InChI=1S/C3H6O3/c4-1-3(6)2-5/h1,3,5-6H,2H2	MNQZXJOMYWMBOU-VKHMYHEASA-N	C02154	751	5445	NA	CPD0-1551	731	NA	FDB022392	NA
HMDB0001056	Blood	0.005	0.001	NA	NA	uM	Adult	Normal	Dihydrofolic acid	quantified	C19H21N7O6	443.1553314	NC1=NC(=O)C2=C(NCC(CNC3=CC=C(C=C3)C(=O)N[C@@H](CCC(O)=O)C(O)=O)=N2)N1	4033-27-6	InChI=1S/C19H21N7O6/c20-19-25-15-14(17(30)26-19)23-11(8-22-15)7-21-10-3-1-9(2-4-10)16(29)24-12(18(31)32)5-6-13(27)28/h1-4,12,21H,5-8H2,(H,24,29)(H,27,28)(H,31,32)(H4,20,22,25,26,30)/t12-/m0/s1	OZRNSSUDZOLUSN-LBPRGKRZSA-N	C00415	98792	15633	5970	DIHYDROFOLATE	89228	DB02015	FDB022395	NA
HMDB0001058	Cellular Cytoplasm	7.6	NA	3.6	11.6	uM	Adult	Normal	Fructose 1,6-bisphosphate	quantified	C6H14O12P2	339.9960489	O[C@H]1[C@H](O)[C@@](O)(COP(O)(O)=O)O[C@@H]1COP(O)(O)=O	34693-15-7	InChI=1S/C6H14O12P2/c7-4-3(1-16-19(10,11)12)18-6(9,5(4)8)2-17-20(13,14)15/h3-5,7-9H,1-2H2,(H2,10,11,12)(H2,13,14,15)/t3-,4-,5+,6-/m1/s1	RNBGYGVWRKECFJ-ARQDHWQXSA-N	C05378	10267	28013	147	FRUCTOSE-16-DIPHOSPHATE	9848	DB04551	FDB022397	NA
HMDB0001058	Blood	1.2	0.4	NA	NA	uM	Adult	Normal	Fructose 1,6-bisphosphate	quantified	C6H14O12P2	339.9960489	O[C@H]1[C@H](O)[C@@](O)(COP(O)(O)=O)O[C@@H]1COP(O)(O)=O	34693-15-7	InChI=1S/C6H14O12P2/c7-4-3(1-16-19(10,11)12)18-6(9,5(4)8)2-17-20(13,14)15/h3-5,7-9H,1-2H2,(H2,10,11,12)(H2,13,14,15)/t3-,4-,5+,6-/m1/s1	RNBGYGVWRKECFJ-ARQDHWQXSA-N	C05378	10267	28013	147	FRUCTOSE-16-DIPHOSPHATE	9848	DB04551	FDB022397	NA
HMDB0001062	Saliva	0.1825	0.3685	NA	NA	uM	Adult	Normal	N-Acetyl-D-Glucosamine 6-Phosphate	quantified	C8H16NO9P	301.0562676	CC(=O)N[C@H]1C(O)O[C@H](COP(O)(O)=O)[C@@H](O)[C@@H]1O	18191-20-3	InChI=1S/C8H16NO9P/c1-3(10)9-5-7(12)6(11)4(18-8(5)13)2-17-19(14,15)16/h4-8,11-13H,2H2,1H3,(H,9,10)(H2,14,15,16)/t4-,5-,6-,7-,8?/m1/s1	BRGMHAYQAZFZDJ-RTRLPJTCSA-N	C00357	440996	15784	5975	NA	389821	DB03951	FDB022401	NA
HMDB0001065	Blood	0.002765	9.15E-04	NA	NA	uM	Adult	Normal	2-Hydroxyphenethylamine	quantified	C8H11NO	137.084064	NCC(O)C1=CC=CC=C1	7568-93-6	InChI=1S/C8H11NO/c9-6-8(10)7-4-2-1-3-5-7/h1-5,8,10H,6,9H2	ULSIYEODSMZIPX-UHFFFAOYSA-N	C02735	1000	16343	59	PHENYLETHANOLAMINE	975	NA	FDB022404	NA
HMDB0001067	Cerebrospinal Fluid (CSF)	2.2	0.87	NA	NA	umol/mmol creatinine	Adult	Normal	N-Acetylaspartylglutamic acid	quantified	C11H16N2O8	304.0906655	CC(=O)N[C@@H](CC(O)=O)C(=O)N[C@@H](CCC(O)=O)C(O)=O	3106-85-2	InChI=1S/C11H16N2O8/c1-5(14)12-7(4-9(17)18)10(19)13-6(11(20)21)2-3-8(15)16/h6-7H,2-4H2,1H3,(H,12,14)(H,13,19)(H,15,16)(H,17,18)(H,20,21)/t6-,7-/m0/s1	OPVPGKGADVGKTG-BQBZGAKWSA-N	C12270	188803	73688	NA	NA	164080	NA	FDB022406	NA
HMDB0001067	Urine	2.525	1	NA	NA	umol/mmol creatinine	Adult	Normal	N-Acetylaspartylglutamic acid	quantified	C11H16N2O8	304.0906655	CC(=O)N[C@@H](CC(O)=O)C(=O)N[C@@H](CCC(O)=O)C(O)=O	3106-85-2	InChI=1S/C11H16N2O8/c1-5(14)12-7(4-9(17)18)10(19)13-6(11(20)21)2-3-8(15)16/h6-7H,2-4H2,1H3,(H,12,14)(H,13,19)(H,15,16)(H,17,18)(H,20,21)/t6-,7-/m0/s1	OPVPGKGADVGKTG-BQBZGAKWSA-N	C12270	188803	73688	NA	NA	164080	NA	FDB022406	NA
HMDB0001067	Cerebrospinal Fluid (CSF)	4.55	NA	0.7	8.4	uM	Adult	Normal	N-Acetylaspartylglutamic acid	quantified	C11H16N2O8	304.0906655	CC(=O)N[C@@H](CC(O)=O)C(=O)N[C@@H](CCC(O)=O)C(O)=O	3106-85-2	InChI=1S/C11H16N2O8/c1-5(14)12-7(4-9(17)18)10(19)13-6(11(20)21)2-3-8(15)16/h6-7H,2-4H2,1H3,(H,12,14)(H,13,19)(H,15,16)(H,17,18)(H,20,21)/t6-,7-/m0/s1	OPVPGKGADVGKTG-BQBZGAKWSA-N	C12270	188803	73688	NA	NA	164080	NA	FDB022406	NA
HMDB0001067	Blood	4.89	0.12	NA	NA	uM	Adult	Normal	N-Acetylaspartylglutamic acid	quantified	C11H16N2O8	304.0906655	CC(=O)N[C@@H](CC(O)=O)C(=O)N[C@@H](CCC(O)=O)C(O)=O	3106-85-2	InChI=1S/C11H16N2O8/c1-5(14)12-7(4-9(17)18)10(19)13-6(11(20)21)2-3-8(15)16/h6-7H,2-4H2,1H3,(H,12,14)(H,13,19)(H,15,16)(H,17,18)(H,20,21)/t6-,7-/m0/s1	OPVPGKGADVGKTG-BQBZGAKWSA-N	C12270	188803	73688	NA	NA	164080	NA	FDB022406	NA
HMDB0001068	Cellular Cytoplasm	74.9	NA	NA	NA	uM	Adult	Normal	D-Sedoheptulose 7-phosphate	quantified	C7H15O10P	290.0402837	OC[C@]1(O)O[C@H](COP(O)(O)=O)[C@@H](O)[C@@H](O)[C@@H]1O	89927-08-2	InChI=1S/C7H15O10P/c8-2-7(12)6(11)5(10)4(9)3(17-7)1-16-18(13,14)15/h3-6,8-12H,1-2H2,(H2,13,14,15)/t3-,4-,5-,6+,7+/m1/s1	CBIDVWSRUUODHL-OVHBTUCOSA-N	C05382	92042786	133983	NA	D-SEDOHEPTULOSE-7-P	58827526	NA	FDB022407	NA
HMDB0001068	Saliva	0.603	0.625333333	NA	NA	uM	Adult	Normal	D-Sedoheptulose 7-phosphate	quantified	C7H15O10P	290.0402837	OC[C@]1(O)O[C@H](COP(O)(O)=O)[C@@H](O)[C@@H](O)[C@@H]1O	89927-08-2	InChI=1S/C7H15O10P/c8-2-7(12)6(11)5(10)4(9)3(17-7)1-16-18(13,14)15/h3-6,8-12H,1-2H2,(H2,13,14,15)/t3-,4-,5-,6+,7+/m1/s1	CBIDVWSRUUODHL-OVHBTUCOSA-N	C05382	92042786	133983	NA	D-SEDOHEPTULOSE-7-P	58827526	NA	FDB022407	NA
HMDB0001068	Blood	0.89	0.41	NA	NA	uM	Adult	Normal	D-Sedoheptulose 7-phosphate	quantified	C7H15O10P	290.0402837	OC[C@]1(O)O[C@H](COP(O)(O)=O)[C@@H](O)[C@@H](O)[C@@H]1O	89927-08-2	InChI=1S/C7H15O10P/c8-2-7(12)6(11)5(10)4(9)3(17-7)1-16-18(13,14)15/h3-6,8-12H,1-2H2,(H2,13,14,15)/t3-,4-,5-,6+,7+/m1/s1	CBIDVWSRUUODHL-OVHBTUCOSA-N	C05382	92042786	133983	NA	D-SEDOHEPTULOSE-7-P	58827526	NA	FDB022407	NA
HMDB0001072	Blood	1.179333333	0.1514	0.46	1.33	uM	Adult	Normal	Coenzyme Q10	quantified	C59H90O4	862.6839114	COC1=C(OC)C(=O)C(C\C=C(/C)CC\C=C(/C)CC\C=C(/C)CC\C=C(/C)CC\C=C(/C)CC\C=C(/C)CC\C=C(/C)CC\C=C(/C)CC\C=C(/C)CCC=C(C)C)=C(C)C1=O	303-98-0	InChI=1S/C59H90O4/c1-44(2)24-15-25-45(3)26-16-27-46(4)28-17-29-47(5)30-18-31-48(6)32-19-33-49(7)34-20-35-50(8)36-21-37-51(9)38-22-39-52(10)40-23-41-53(11)42-43-55-54(12)56(60)58(62-13)59(63-14)57(55)61/h24,26,28,30,32,34,36,38,40,42H,15-23,25,27,29,31,33,35,37,39,41,43H2,1-14H3/b45-26+,46-28+,47-30+,48-32+,49-34+,50-36+,51-38+,52-40+,53-42+	ACTIUHUUMQJHFO-UPTCCGCDSA-N	C11378	5281915	46245	NA	NA	NA	DB09270	FDB013228	NA
HMDB0001081	Breast Milk	250.2962012	NA	NA	NA	uM	Adult	Normal	(N-acetylneuraminosyl(a2-6)lactosamine)	quantified	C25H42N2O19	674.2381772	[H][C@]1(O[C@@](C[C@H](O)[C@H]1NC(C)=O)(OC[C@H]1O[C@@H](O[C@H]2[C@H](O)[C@@H](NC(C)=O)[C@H](O)O[C@@H]2CO)[C@H](O)[C@@H](O)[C@H]1O)C(O)=O)[C@H](O)[C@H](O)CO	64364-50-7	InChI=1S/C25H42N2O19/c1-7(30)26-13-9(32)3-25(24(40)41,46-21(13)15(34)10(33)4-28)42-6-12-16(35)18(37)19(38)23(44-12)45-20-11(5-29)43-22(39)14(17(20)36)27-8(2)31/h9-23,28-29,32-39H,3-6H2,1-2H3,(H,26,30)(H,27,31)(H,40,41)/t9-,10+,11+,12+,13+,14+,15+,16-,17+,18-,19+,20+,21+,22+,23-,25+/m0/s1	RPSBVJXBTXEJJG-LURNZOHQSA-N	C04886	NA	17725	NA	ALPHA-N-ACETYLNEURAMINYL-26-BETA	111381	NA	FDB022413	NA
HMDB0001085	Cerebrospinal Fluid (CSF)	1.15E-04	5.71E-05	NA	NA	uM	Adult	Normal	Leukotriene B4	quantified	C20H32O4	336.2300595	CCCCC\C=C/C[C@@H](O)\C=C\C=C\C=C/[C@@H](O)CCCC(O)=O	71160-24-2	InChI=1S/C20H32O4/c1-2-3-4-5-6-9-13-18(21)14-10-7-8-11-15-19(22)16-12-17-20(23)24/h6-11,14-15,18-19,21-22H,2-5,12-13,16-17H2,1H3,(H,23,24)/b8-7+,9-6-,14-10+,15-11-/t18-,19-/m1/s1	VNYSSYRCGWBHLG-AMOLWHMGSA-N	C02165	5280492	15647	NA	NA	NA	DB12961	NA	NA
HMDB0001085	Blood	1.17E-04	7.81E-05	0	1.00E-04	uM	Adult	Normal	Leukotriene B4	quantified	C20H32O4	336.2300595	CCCCC\C=C/C[C@@H](O)\C=C\C=C\C=C/[C@@H](O)CCCC(O)=O	71160-24-2	InChI=1S/C20H32O4/c1-2-3-4-5-6-9-13-18(21)14-10-7-8-11-15-19(22)16-12-17-20(23)24/h6-11,14-15,18-19,21-22H,2-5,12-13,16-17H2,1H3,(H,23,24)/b8-7+,9-6-,14-10+,15-11-/t18-,19-/m1/s1	VNYSSYRCGWBHLG-AMOLWHMGSA-N	C02165	5280492	15647	NA	NA	NA	DB12961	NA	NA
HMDB0001096	Saliva	29.075	10.2925	NA	NA	uM	Adult	Normal	Carbamoyl phosphate	quantified	CH4NO5P	140.9827088	NC(=O)OP(O)(O)=O	590-55-6	InChI=1S/CH4NO5P/c2-1(3)7-8(4,5)6/h(H2,2,3)(H2,4,5,6)	FFQKYPRQEYGKAF-UHFFFAOYSA-N	C00169	278	17672	6002	CARBAMOYL-P	272	NA	FDB022424	NA
HMDB0001112	Cellular Cytoplasm	6.7	NA	5.7	7.7	uM	Adult	Normal	Glyceraldehyde 3-phosphate	quantified	C3H7O6P	169.9980245	O[C@H](COP(O)(O)=O)C=O	591-57-1	InChI=1S/C3H7O6P/c4-1-3(5)2-9-10(6,7)8/h1,3,5H,2H2,(H2,6,7,8)/t3-/m0/s1	LXJXRIRHZLFYRP-VKHMYHEASA-N	C00118	439168	29052	NA	GAP	388314	DB02263	FDB001619	NA
HMDB0001112	Blood	4.8	1.6	NA	NA	uM	Adult	Normal	Glyceraldehyde 3-phosphate	quantified	C3H7O6P	169.9980245	O[C@H](COP(O)(O)=O)C=O	591-57-1	InChI=1S/C3H7O6P/c4-1-3(5)2-9-10(6,7)8/h1,3,5H,2H2,(H2,6,7,8)/t3-/m0/s1	LXJXRIRHZLFYRP-VKHMYHEASA-N	C00118	439168	29052	NA	GAP	388314	DB02263	FDB001619	NA
HMDB0001123	Cerebrospinal Fluid (CSF)	0.001	2.70E-04	NA	NA	uM	Adult	Normal	2-Aminobenzoic acid	quantified	C7H7NO2	137.0476785	NC1=CC=CC=C1C(O)=O	118-92-3	InChI=1S/C7H7NO2/c8-6-4-2-1-3-5(6)7(9)10/h1-4H,8H2,(H,9,10)	RWZYAGGXGHYGMB-UHFFFAOYSA-N	C00108	227	30754	6018	ANTHRANILATE	222	DB04166	FDB000896	NA
HMDB0001123	Urine	0.31	NA	0.15	1	umol/mmol creatinine	Adult	Normal	2-Aminobenzoic acid	quantified	C7H7NO2	137.0476785	NC1=CC=CC=C1C(O)=O	118-92-3	InChI=1S/C7H7NO2/c8-6-4-2-1-3-5(6)7(9)10/h1-4H,8H2,(H,9,10)	RWZYAGGXGHYGMB-UHFFFAOYSA-N	C00108	227	30754	6018	ANTHRANILATE	222	DB04166	FDB000896	NA
HMDB0001123	Blood	0.0155	0.005023	NA	NA	uM	Adult	Normal	2-Aminobenzoic acid	quantified	C7H7NO2	137.0476785	NC1=CC=CC=C1C(O)=O	118-92-3	InChI=1S/C7H7NO2/c8-6-4-2-1-3-5(6)7(9)10/h1-4H,8H2,(H,9,10)	RWZYAGGXGHYGMB-UHFFFAOYSA-N	C00108	227	30754	6018	ANTHRANILATE	222	DB04166	FDB000896	NA
HMDB0001127	Cellular Cytoplasm	0.00762	NA	NA	NA	uM	Adult	Normal	6-Phosphonoglucono-D-lactone	quantified	C6H11O9P	258.0140685	O[C@H]1[C@H](O)[C@@H](COP(O)(O)=O)OC(=O)[C@@H]1O	2641-81-8	InChI=1S/C6H11O9P/c7-3-2(1-14-16(11,12)13)15-6(10)5(9)4(3)8/h2-5,7-9H,1H2,(H2,11,12,13)/t2-,3-,4+,5-/m1/s1	IJOJIVNDFQSGAB-SQOUGZDYSA-N	C01236	439452	16938	6022	D-6-P-GLUCONO-DELTA-LACTONE	388559	NA	FDB030612	NA
HMDB0001138	Saliva	0.06415	0.07065	NA	NA	uM	Adult	Normal	N-Acetyl-L-glutamic acid	quantified	C7H11NO5	189.0637225	CC(=O)N[C@@H](CCC(O)=O)C(O)=O	1188-37-0	InChI=1S/C7H11NO5/c1-4(9)8-5(7(12)13)2-3-6(10)11/h5H,2-3H2,1H3,(H,8,9)(H,10,11)(H,12,13)/t5-/m0/s1	RFMMMVDNIPUKGG-YFKPBYRVSA-N	C00624	70914	17533	NA	ACETYL-GLU	64077	DB04075	FDB031019	NA
HMDB0001138	Urine	1	NA	NA	NA	umol/mmol creatinine	Adult	Normal	N-Acetyl-L-glutamic acid	quantified	C7H11NO5	189.0637225	CC(=O)N[C@@H](CCC(O)=O)C(O)=O	1188-37-0	InChI=1S/C7H11NO5/c1-4(9)8-5(7(12)13)2-3-6(10)11/h5H,2-3H2,1H3,(H,8,9)(H,10,11)(H,12,13)/t5-/m0/s1	RFMMMVDNIPUKGG-YFKPBYRVSA-N	C00624	70914	17533	NA	ACETYL-GLU	64077	DB04075	FDB031019	NA
HMDB0001138	Blood	0.062	0.009	NA	NA	uM	Adult	Normal	N-Acetyl-L-glutamic acid	quantified	C7H11NO5	189.0637225	CC(=O)N[C@@H](CCC(O)=O)C(O)=O	1188-37-0	InChI=1S/C7H11NO5/c1-4(9)8-5(7(12)13)2-3-6(10)11/h5H,2-3H2,1H3,(H,8,9)(H,10,11)(H,12,13)/t5-/m0/s1	RFMMMVDNIPUKGG-YFKPBYRVSA-N	C00624	70914	17533	NA	ACETYL-GLU	64077	DB04075	FDB031019	NA
HMDB0001139	Cerebrospinal Fluid (CSF)	7.64E-04	3.23E-05	0	0.004	uM	Adult	Normal	Prostaglandin F2a	quantified	C20H34O5	354.2406242	CCCCC[C@H](O)\C=C\[C@H]1[C@H](O)C[C@H](O)[C@@H]1C\C=C\CCCC(O)=O	551-11-1	InChI=1S/C20H34O5/c1-2-3-6-9-15(21)12-13-17-16(18(22)14-19(17)23)10-7-4-5-8-11-20(24)25/h4,7,12-13,15-19,21-23H,2-3,5-6,8-11,14H2,1H3,(H,24,25)/b7-4+,13-12+/t15-,16+,17+,18-,19+/m0/s1	PXGPLTODNUVGFL-UAAPODJFSA-N	C00639	5283078	15553	6032	NA	4446204	NA	FDB022448	NA
HMDB0001139	Urine	2.04E-04	8.65E-05	5.88E-05	1.26E-04	umol/mmol creatinine	Adult	Normal	Prostaglandin F2a	quantified	C20H34O5	354.2406242	CCCCC[C@H](O)\C=C\[C@H]1[C@H](O)C[C@H](O)[C@@H]1C\C=C\CCCC(O)=O	551-11-1	InChI=1S/C20H34O5/c1-2-3-6-9-15(21)12-13-17-16(18(22)14-19(17)23)10-7-4-5-8-11-20(24)25/h4,7,12-13,15-19,21-23H,2-3,5-6,8-11,14H2,1H3,(H,24,25)/b7-4+,13-12+/t15-,16+,17+,18-,19+/m0/s1	PXGPLTODNUVGFL-UAAPODJFSA-N	C00639	5283078	15553	6032	NA	4446204	NA	FDB022448	NA
HMDB0001139	Blood	2.11E-04	6.32E-05	NA	NA	uM	Adult	Normal	Prostaglandin F2a	quantified	C20H34O5	354.2406242	CCCCC[C@H](O)\C=C\[C@H]1[C@H](O)C[C@H](O)[C@@H]1C\C=C\CCCC(O)=O	551-11-1	InChI=1S/C20H34O5/c1-2-3-6-9-15(21)12-13-17-16(18(22)14-19(17)23)10-7-4-5-8-11-20(24)25/h4,7,12-13,15-19,21-23H,2-3,5-6,8-11,14H2,1H3,(H,24,25)/b7-4+,13-12+/t15-,16+,17+,18-,19+/m0/s1	PXGPLTODNUVGFL-UAAPODJFSA-N	C00639	5283078	15553	6032	NA	4446204	NA	FDB022448	NA
HMDB0001149	Urine	2.106666667	0.72	0.85	10.5	umol/mmol creatinine	Adult	Normal	5-Aminolevulinic acid	quantified	C5H9NO3	131.0582432	NCC(=O)CCC(O)=O	106-60-5	InChI=1S/C5H9NO3/c6-3-4(7)1-2-5(8)9/h1-3,6H2,(H,8,9)	ZGXJTSGNIOSYLO-UHFFFAOYSA-N	C00430	137	17549	6037	5-AMINO-LEVULINATE	134	DB00855	FDB022452	NA
HMDB0001160	Blood	0.033	0.004	NA	NA	uM	Adult	Normal	Tricosanoic acid	quantified	C23H46O2	354.3497807	CCCCCCCCCCCCCCCCCCCCCCC(O)=O	2433-96-7	InChI=1S/C23H46O2/c1-2-3-4-5-6-7-8-9-10-11-12-13-14-15-16-17-18-19-20-21-22-23(24)25/h2-22H2,1H3,(H,24,25)	XEZVDURJDFGERA-UHFFFAOYSA-N	NA	17085	42394	4211	CPD-7834	16170	DB03500	FDB002894	NA
HMDB0001161	Saliva	0.927	0.7025	NA	NA	uM	Adult	Normal	4-Trimethylammoniobutanoic acid	quantified	C7H15NO2	145.1102787	C[N+](C)(C)CCCC([O-])=O	407-64-7	InChI=1S/C7H15NO2/c1-8(2,3)6-4-5-7(9)10/h4-6H2,1-3H3	JHPNVNIEXXLNTR-UHFFFAOYSA-N	C01181	725	16244	NA	GAMMA-BUTYROBETAINE	705	NA	FDB024107	NA
HMDB0001161	Blood	6.26	0.005	0.5	20	uM	Adult	Normal	4-Trimethylammoniobutanoic acid	quantified	C7H15NO2	145.1102787	C[N+](C)(C)CCCC([O-])=O	407-64-7	InChI=1S/C7H15NO2/c1-8(2,3)6-4-5-7(9)10/h4-6H2,1-3H3	JHPNVNIEXXLNTR-UHFFFAOYSA-N	C01181	725	16244	NA	GAMMA-BUTYROBETAINE	705	NA	FDB024107	NA
HMDB0001165	Blood	0.14	NA	0.01	0.3	uM	Adult	Normal	Keratan	quantified	C28H48N2O32S4	1052.1073	CC(=O)N[C@@H]1[C@@H](O)C[C@@H](COS(O)(=O)=O)O[C@H]1O[C@H]1[C@@H](O)[C@@H](COS(O)(=O)=O)O[C@@H](O[C@H]2[C@H](O)[C@@H](NC(C)=O)[C@H](O[C@@H]3[C@@H](O)[C@H](O)O[C@H](COS(O)(=O)=O)[C@@H]3O)O[C@@H]2COS(O)(=O)=O)[C@@H]1O	69992-87-6	InChI=1S/C28H48N2O32S4/c1-8(31)29-15-11(33)3-10(4-52-63(40,41)42)56-26(15)62-24-18(35)13(6-54-65(46,47)48)58-28(21(24)38)60-22-14(7-55-66(49,50)51)59-27(16(19(22)36)30-9(2)32)61-23-17(34)12(5-53-64(43,44)45)57-25(39)20(23)37/h10-28,33-39H,3-7H2,1-2H3,(H,29,31)(H,30,32)(H,40,41,42)(H,43,44,45)(H,46,47,48)(H,49,50,51)/t10-,11-,12+,13+,14+,15+,16+,17-,18-,19+,20+,21+,22+,23-,24-,25+,26-,27-,28-/m0/s1	KXCLCNHUUKTANI-RBIYJLQWSA-N	C00573	446715	NA	NA	NA	394000	NA	FDB022459	NA
HMDB0001167	Blood	37.081	38.5835	0.44	0.74	uM	Adult	Normal	Pyruvaldehyde	quantified	C3H4O2	72.02112937	CC(=O)C=O	78-98-8	InChI=1S/C3H4O2/c1-3(5)2-4/h2H,1H3	AIJULSRZWUXGPQ-UHFFFAOYSA-N	C00546	880	17158	6049	METHYL-GLYOXAL	857	DB03587	FDB031000	NA
HMDB0001169	Blood	5.2	0.02	0.03	20	uM	Adult	Normal	4-Aminophenol	quantified	C6H7NO	109.0527639	NC1=CC=C(O)C=C1	123-30-8	InChI=1S/C6H7NO/c7-5-1-3-6(8)4-2-5/h1-4,8H,7H2	PLIKAWJENQZMHA-UHFFFAOYSA-N	C02372	403	17602	6051	CPD-259	392	NA	FDB022462	NA
HMDB0001170	Blood	5.7725	1.781	NA	NA	uM	Adult	Normal	Lathosterol	quantified	C27H46O	386.3548661	[H][C@@]1(CC[C@@]2([H])C3=CC[C@@]4([H])C[C@@H](O)CC[C@]4(C)[C@@]3([H])CC[C@]12C)[C@H](C)CCCC(C)C	80-99-9	InChI=1S/C27H46O/c1-18(2)7-6-8-19(3)23-11-12-24-22-10-9-20-17-21(28)13-15-26(20,4)25(22)14-16-27(23,24)5/h10,18-21,23-25,28H,6-9,11-17H2,1-5H3/t19-,20+,21+,23-,24+,25+,26+,27-/m1/s1	IZVFFXVYBHFIHY-SKCNUYALSA-N	C01189	65728	17168	6052	NA	59151	NA	FDB022463	NA
HMDB0001173	Urine	0.123333333	0.08	NA	NA	umol/mmol creatinine	Adult	Normal	5'-Methylthioadenosine	quantified	C11H15N5O3S	297.0895601	CSC[C@H]1O[C@H]([C@H](O)[C@@H]1O)N1C=NC2=C1N=CN=C2N	2457-80-9	InChI=1S/C11H15N5O3S/c1-20-2-5-7(17)8(18)11(19-5)16-4-15-6-9(12)13-3-14-10(6)16/h3-5,7-8,11,17-18H,2H2,1H3,(H2,12,13,14)/t5-,7-,8-,11-/m1/s1	WUUGFSXJNOTRMR-IOSLPCCCSA-N	C00170	439176	17509	3425	5-METHYLTHIOADENOSINE	388321	DB02282	FDB031156	NA
HMDB0001183	Feces	10.23833333	NA	NA	NA	nmol/g wet feces	Adult	Normal	Octanol	quantified	C8H18O	130.1357652	CCCCCCCCO	111-87-5	InChI=1S/C8H18O/c1-2-3-4-5-6-7-8-9/h9H,2-8H2,1H3	KBPLFHHGFOOTCA-UHFFFAOYSA-N	C00756	957	16188	6063	NA	932	DB12452	FDB012583	NA
HMDB0001185	Cerebrospinal Fluid (CSF)	0.25	NA	0.1335	0.3195	uM	Adult	Normal	S-Adenosylmethionine	quantified	C15H23N6O5S	399.1450636	C[S+](CC[C@H](N)C(O)=O)C[C@H]1O[C@H]([C@H](O)[C@@H]1O)N1C=NC2=C1N=CN=C2N	485-80-3	InChI=1S/C15H22N6O5S/c1-27(3-2-7(16)15(24)25)4-8-10(22)11(23)14(26-8)21-6-20-9-12(17)18-5-19-13(9)21/h5-8,10-11,14,22-23H,2-4,16H2,1H3,(H2-,17,18,19,24,25)/p+1/t7-,8+,10+,11+,14+,27?/m0/s1	MEFKEPWMEQBLKI-AIRLBKTGSA-O	C00019	34756	15414	6064	S-ADENOSYLMETHIONINE	21169292	NA	FDB031152	NA
HMDB0001185	Blood	NA	NA	0.055	0.116	uM	Adult	Normal	S-Adenosylmethionine	quantified	C15H23N6O5S	399.1450636	C[S+](CC[C@H](N)C(O)=O)C[C@H]1O[C@H]([C@H](O)[C@@H]1O)N1C=NC2=C1N=CN=C2N	485-80-3	InChI=1S/C15H22N6O5S/c1-27(3-2-7(16)15(24)25)4-8-10(22)11(23)14(26-8)21-6-20-9-12(17)18-5-19-13(9)21/h5-8,10-11,14,22-23H,2-4,16H2,1H3,(H2-,17,18,19,24,25)/p+1/t7-,8+,10+,11+,14+,27?/m0/s1	MEFKEPWMEQBLKI-AIRLBKTGSA-O	C00019	34756	15414	6064	S-ADENOSYLMETHIONINE	21169292	NA	FDB031152	NA
HMDB0001186	Urine	0.015	0.006	0	0.08	umol/mmol creatinine	Adult	Normal	N1-Acetylspermine	quantified	C12H28N4O	244.2263115	CC(=O)NCCCNCCCCNCCCN	25593-72-0	InChI=1S/C12H28N4O/c1-12(17)16-11-5-10-15-8-3-2-7-14-9-4-6-13/h14-15H,2-11,13H2,1H3,(H,16,17)	GUNURVWAJRRUAV-UHFFFAOYSA-N	C02567	916	17312	3369	N1-ACETYLSPERMINE	892	NA	FDB022474	NA
HMDB0001190	Saliva	7.24	1.16	NA	NA	uM	Adult	Normal	Indoleacetaldehyde	quantified	C10H9NO	159.0684139	O=CCC1=CNC2=C1C=CC=C2	2591-98-2	InChI=1S/C10H9NO/c12-6-5-8-7-11-10-4-2-1-3-9(8)10/h1-4,6-7,11H,5H2	WHOOUMGHGSPMGR-UHFFFAOYSA-N	C00637	800	18086	6068	INDOLE_ACETALDEHYDE	778	NA	FDB013950	NA
HMDB0001190	Blood	1	0.02	NA	NA	uM	Adult	Normal	Indoleacetaldehyde	quantified	C10H9NO	159.0684139	O=CCC1=CNC2=C1C=CC=C2	2591-98-2	InChI=1S/C10H9NO/c12-6-5-8-7-11-10-4-2-1-3-9(8)10/h1-4,6-7,11H,5H2	WHOOUMGHGSPMGR-UHFFFAOYSA-N	C00637	800	18086	6068	INDOLE_ACETALDEHYDE	778	NA	FDB013950	NA
HMDB0001198	Cerebrospinal Fluid (CSF)	6.72E-05	1.62E-05	NA	NA	uM	Adult	Normal	Leukotriene C4	quantified	C30H47N3O9S	625.3033008	CCCCC\C=C/C\C=C/C=C/C=C/[C@@H](SC[C@H](NC(=O)CC[C@H](N)C(O)=O)C(=O)NCC(O)=O)[C@@H](O)CCCC(O)=O	72025-60-6	InChI=1S/C30H47N3O9S/c1-2-3-4-5-6-7-8-9-10-11-12-13-16-25(24(34)15-14-17-27(36)37)43-21-23(29(40)32-20-28(38)39)33-26(35)19-18-22(31)30(41)42/h6-7,9-13,16,22-25,34H,2-5,8,14-15,17-21,31H2,1H3,(H,32,40)(H,33,35)(H,36,37)(H,38,39)(H,41,42)/b7-6-,10-9-,12-11+,16-13+/t22-,23-,24-,25+/m0/s1	GWNVDXQDILPJIG-NXOLIXFESA-N	C02166	5280493	16978	NA	LEUKOTRIENE-C4	NA	DB08855	FDB030979	NA
HMDB0001198	Blood	3.78E-04	2.53E-05	NA	NA	uM	Adult	Normal	Leukotriene C4	quantified	C30H47N3O9S	625.3033008	CCCCC\C=C/C\C=C/C=C/C=C/[C@@H](SC[C@H](NC(=O)CC[C@H](N)C(O)=O)C(=O)NCC(O)=O)[C@@H](O)CCCC(O)=O	72025-60-6	InChI=1S/C30H47N3O9S/c1-2-3-4-5-6-7-8-9-10-11-12-13-16-25(24(34)15-14-17-27(36)37)43-21-23(29(40)32-20-28(38)39)33-26(35)19-18-22(31)30(41)42/h6-7,9-13,16,22-25,34H,2-5,8,14-15,17-21,31H2,1H3,(H,32,40)(H,33,35)(H,36,37)(H,38,39)(H,41,42)/b7-6-,10-9-,12-11+,16-13+/t22-,23-,24-,25+/m0/s1	GWNVDXQDILPJIG-NXOLIXFESA-N	C02166	5280493	16978	NA	LEUKOTRIENE-C4	NA	DB08855	FDB030979	NA
HMDB0001201	Cerebrospinal Fluid (CSF)	1.86	0.027	NA	NA	uM	Adult	Normal	Guanosine diphosphate	quantified	C10H15N5O11P2	443.0243294	NC1=NC2=C(N=CN2[C@@H]2O[C@H](COP(O)(=O)OP(O)(O)=O)[C@@H](O)[C@H]2O)C(=O)N1	146-91-8	InChI=1S/C10H15N5O11P2/c11-10-13-7-4(8(18)14-10)12-2-15(7)9-6(17)5(16)3(25-9)1-24-28(22,23)26-27(19,20)21/h2-3,5-6,9,16-17H,1H2,(H,22,23)(H2,19,20,21)(H3,11,13,14,18)/t3-,5-,6-,9-/m1/s1	QGWNDRXFNXRZMB-UUOKFMHZSA-N	C00035	8977	17552	6077	GDP	8630	DB04315	FDB030875	NA
HMDB0001201	Blood	16.5	5	NA	NA	uM	Adult	Normal	Guanosine diphosphate	quantified	C10H15N5O11P2	443.0243294	NC1=NC2=C(N=CN2[C@@H]2O[C@H](COP(O)(=O)OP(O)(O)=O)[C@@H](O)[C@H]2O)C(=O)N1	146-91-8	InChI=1S/C10H15N5O11P2/c11-10-13-7-4(8(18)14-10)12-2-15(7)9-6(17)5(16)3(25-9)1-24-28(22,23)26-27(19,20)21/h2-3,5-6,9,16-17H,1H2,(H,22,23)(H2,19,20,21)(H3,11,13,14,18)/t3-,5-,6-,9-/m1/s1	QGWNDRXFNXRZMB-UUOKFMHZSA-N	C00035	8977	17552	6077	GDP	8630	DB04315	FDB030875	NA
HMDB0001220	Urine	0.00624425	7.86E-04	NA	NA	umol/mmol creatinine	Adult	Normal	Prostaglandin E2	quantified	C20H32O5	352.2249741	CCCCC[C@H](O)\C=C\[C@H]1[C@H](O)CC(=O)[C@@H]1C\C=C/CCCC(O)=O	363-24-6	InChI=1S/C20H32O5/c1-2-3-6-9-15(21)12-13-17-16(18(22)14-19(17)23)10-7-4-5-8-11-20(24)25/h4,7,12-13,15-17,19,21,23H,2-3,5-6,8-11,14H2,1H3,(H,24,25)/b7-4-,13-12+/t15-,16+,17+,19+/m0/s1	XEYBRNLFEZDVAW-ARSRFYASSA-N	C00584	5280360	15551	6089	5Z13E-15S-1115-DIHYDROXY-9-OXOPROS	4444059	DB00917	FDB022498	NA
HMDB0001220	Cerebrospinal Fluid (CSF)	0.0013	0.002	0	0.01002555	uM	Adult	Normal	Prostaglandin E2	quantified	C20H32O5	352.2249741	CCCCC[C@H](O)\C=C\[C@H]1[C@H](O)CC(=O)[C@@H]1C\C=C/CCCC(O)=O	363-24-6	InChI=1S/C20H32O5/c1-2-3-6-9-15(21)12-13-17-16(18(22)14-19(17)23)10-7-4-5-8-11-20(24)25/h4,7,12-13,15-17,19,21,23H,2-3,5-6,8-11,14H2,1H3,(H,24,25)/b7-4-,13-12+/t15-,16+,17+,19+/m0/s1	XEYBRNLFEZDVAW-ARSRFYASSA-N	C00584	5280360	15551	6089	5Z13E-15S-1115-DIHYDROXY-9-OXOPROS	4444059	DB00917	FDB022498	NA
HMDB0001220	Blood	6.32E-04	4.50E-04	NA	NA	uM	Adult	Normal	Prostaglandin E2	quantified	C20H32O5	352.2249741	CCCCC[C@H](O)\C=C\[C@H]1[C@H](O)CC(=O)[C@@H]1C\C=C/CCCC(O)=O	363-24-6	InChI=1S/C20H32O5/c1-2-3-6-9-15(21)12-13-17-16(18(22)14-19(17)23)10-7-4-5-8-11-20(24)25/h4,7,12-13,15-17,19,21,23H,2-3,5-6,8-11,14H2,1H3,(H,24,25)/b7-4-,13-12+/t15-,16+,17+,19+/m0/s1	XEYBRNLFEZDVAW-ARSRFYASSA-N	C00584	5280360	15551	6089	5Z13E-15S-1115-DIHYDROXY-9-OXOPROS	4444059	DB00917	FDB022498	NA
HMDB0001238	Blood	0.4327	0.08	NA	NA	uM	Adult	Normal	N-Acetylserotonin	quantified	C12H14N2O2	218.1055277	CC(=O)NCCC1=CNC2=C1C=C(O)C=C2	1210-83-9	InChI=1S/C12H14N2O2/c1-8(15)13-5-4-9-7-14-12-3-2-10(16)6-11(9)12/h2-3,6-7,14,16H,4-5H2,1H3,(H,13,15)	MVAWJSIDNICKHF-UHFFFAOYSA-N	C00978	903	17697	366	N-ACETYL-SEROTONIN	879	DB04275	FDB031021	NA
HMDB0001244	Blood	1.30E-04	5.90E-05	NA	NA	uM	Adult	Normal	15-Keto-13,14-dihydroprostaglandin A2	quantified	C20H30O4	334.2144094	CCCCCC(=O)CC[C@H]1C=CC(=O)[C@@H]1C\C=C/CCCC(O)=O	74872-89-2	InChI=1S/C20H30O4/c1-2-3-6-9-17(21)14-12-16-13-15-19(22)18(16)10-7-4-5-8-11-20(23)24/h4,7,13,15-16,18H,2-3,5-6,8-12,14H2,1H3,(H,23,24)/b7-4-/t16-,18+/m0/s1	FMKLAIBZMCURLI-BFVRRIQPSA-N	NA	5283042	89315	NA	NA	4446169	NA	FDB022509	NA
HMDB0001247	Saliva	45.8145	14.4079	NA	NA	uM	Adult	Normal	Aluminum	quantified	Al	26.98153844	[Al]	7429-90-5	InChI=1S/Al	XAGFODPZIPBFFR-UHFFFAOYSA-N	C06264	5359268	28984	NA	NA	4514248	DB01370	FDB003570	NA
HMDB0001247	Urine	0.333666667	0.037	0.025	0.67825	umol/mmol creatinine	Adult	Normal	Aluminum	quantified	Al	26.98153844	[Al]	7429-90-5	InChI=1S/Al	XAGFODPZIPBFFR-UHFFFAOYSA-N	C06264	5359268	28984	NA	NA	4514248	DB01370	FDB003570	NA
HMDB0001247	Cerebrospinal Fluid (CSF)	60.55	16.165	7.4	25.9	uM	Adult	Normal	Aluminum	quantified	Al	26.98153844	[Al]	7429-90-5	InChI=1S/Al	XAGFODPZIPBFFR-UHFFFAOYSA-N	C06264	5359268	28984	NA	NA	4514248	DB01370	FDB003570	NA
HMDB0001247	Blood	0.185	NA	0.028	0.446	uM	Adult	Normal	Aluminum	quantified	Al	26.98153844	[Al]	7429-90-5	InChI=1S/Al	XAGFODPZIPBFFR-UHFFFAOYSA-N	C06264	5359268	28984	NA	NA	4514248	DB01370	FDB003570	NA
HMDB0001248	Blood	0.068	NA	0.05	0.0875	uM	Adult	Normal	FAD	quantified	C27H33N9O15P2	785.1571345	CC1=CC2=C(C=C1C)N(C[C@H](O)[C@H](O)[C@H](O)COP(O)(=O)OP(O)(=O)OC[C@H]1O[C@H]([C@H](O)[C@@H]1O)N1C=NC3=C1N=CN=C3N)C1=NC(=O)NC(=O)C1=N2	146-14-5	InChI=1S/C27H33N9O15P2/c1-10-3-12-13(4-11(10)2)35(24-18(32-12)25(42)34-27(43)33-24)5-14(37)19(39)15(38)6-48-52(44,45)51-53(46,47)49-7-16-20(40)21(41)26(50-16)36-9-31-17-22(28)29-8-30-23(17)36/h3-4,8-9,14-16,19-21,26,37-41H,5-7H2,1-2H3,(H,44,45)(H,46,47)(H2,28,29,30)(H,34,42,43)/t14-,15+,16+,19-,20+,21+,26+/m0/s1	VWWQXMAJTJZDQX-UYBVJOGSSA-N	C00016	643975	16238	6106	FAD	559059	DB03147	FDB022511	NA
HMDB0001251	Blood	0.48	0.114	NA	NA	uM	Adult	Normal	Lanosterol	quantified	C30H50O	426.3861662	[H][C@@]1(CC[C@@]2(C)C3=C(CC[C@]12C)[C@@]1(C)CC[C@H](O)C(C)(C)[C@]1([H])CC3)[C@H](C)CCC=C(C)C	79-63-0	InChI=1S/C30H50O/c1-20(2)10-9-11-21(3)22-14-18-30(8)24-12-13-25-27(4,5)26(31)16-17-28(25,6)23(24)15-19-29(22,30)7/h10,21-22,25-26,31H,9,11-19H2,1-8H3/t21-,22-,25+,26+,28-,29-,30+/m1/s1	CAHGCLMLTWQZNJ-BQNIITSRSA-N	C01724	246983	16521	6108	LANOSTEROL	216175	DB03696	FDB013802	NA
HMDB0001256	Cerebrospinal Fluid (CSF)	0.14	0.01	NA	NA	uM	Adult	Normal	Spermine	quantified	C10H26N4	202.2157469	NCCCNCCCCNCCCN	71-44-3	InChI=1S/C10H26N4/c11-5-3-9-13-7-1-2-8-14-10-4-6-12/h13-14H,1-12H2	PFNFFQXMRSDOHW-UHFFFAOYSA-N	C00750	1103	15746	255	SPERMINE	1072	DB00127	FDB003225	NA
HMDB0001256	Saliva	0.180338333	0.32032	NA	NA	uM	Adult	Normal	Spermine	quantified	C10H26N4	202.2157469	NCCCNCCCCNCCCN	71-44-3	InChI=1S/C10H26N4/c11-5-3-9-13-7-1-2-8-14-10-4-6-12/h13-14H,1-12H2	PFNFFQXMRSDOHW-UHFFFAOYSA-N	C00750	1103	15746	255	SPERMINE	1072	DB00127	FDB003225	NA
HMDB0001256	Urine	0.07175	0.0455	0.01	0.28	umol/mmol creatinine	Adult	Normal	Spermine	quantified	C10H26N4	202.2157469	NCCCNCCCCNCCCN	71-44-3	InChI=1S/C10H26N4/c11-5-3-9-13-7-1-2-8-14-10-4-6-12/h13-14H,1-12H2	PFNFFQXMRSDOHW-UHFFFAOYSA-N	C00750	1103	15746	255	SPERMINE	1072	DB00127	FDB003225	NA
HMDB0001256	Blood	3.385666667	1.118666667	0.15	0.5	uM	Adult	Normal	Spermine	quantified	C10H26N4	202.2157469	NCCCNCCCCNCCCN	71-44-3	InChI=1S/C10H26N4/c11-5-3-9-13-7-1-2-8-14-10-4-6-12/h13-14H,1-12H2	PFNFFQXMRSDOHW-UHFFFAOYSA-N	C00750	1103	15746	255	SPERMINE	1072	DB00127	FDB003225	NA
HMDB0001257	Cerebrospinal Fluid (CSF)	0.12	0.04	NA	NA	uM	Adult	Normal	Spermidine	quantified	C7H19N3	145.1578976	NCCCCNCCCN	124-20-9	InChI=1S/C7H19N3/c8-4-1-2-6-10-7-3-5-9/h10H,1-9H2	ATHGHQPFGPMSJY-UHFFFAOYSA-N	C00315	1102	16610	254	SPERMIDINE	1071	DB03566	FDB012039	NA
HMDB0001257	Feces	10	20	NA	NA	nmol/g wet feces	Adult	Normal	Spermidine	quantified	C7H19N3	145.1578976	NCCCCNCCCN	124-20-9	InChI=1S/C7H19N3/c8-4-1-2-6-10-7-3-5-9/h10H,1-9H2	ATHGHQPFGPMSJY-UHFFFAOYSA-N	C00315	1102	16610	254	SPERMIDINE	1071	DB03566	FDB012039	NA
HMDB0001257	Saliva	1.051333333	1.83425	NA	NA	uM	Adult	Normal	Spermidine	quantified	C7H19N3	145.1578976	NCCCCNCCCN	124-20-9	InChI=1S/C7H19N3/c8-4-1-2-6-10-7-3-5-9/h10H,1-9H2	ATHGHQPFGPMSJY-UHFFFAOYSA-N	C00315	1102	16610	254	SPERMIDINE	1071	DB03566	FDB012039	NA
HMDB0001257	Urine	0.322	0.104	0.01	0.09	umol/mmol creatinine	Adult	Normal	Spermidine	quantified	C7H19N3	145.1578976	NCCCCNCCCN	124-20-9	InChI=1S/C7H19N3/c8-4-1-2-6-10-7-3-5-9/h10H,1-9H2	ATHGHQPFGPMSJY-UHFFFAOYSA-N	C00315	1102	16610	254	SPERMIDINE	1071	DB03566	FDB012039	NA
HMDB0001257	Blood	4.74425	1.4685	0.13	0.4	uM	Adult	Normal	Spermidine	quantified	C7H19N3	145.1578976	NCCCCNCCCN	124-20-9	InChI=1S/C7H19N3/c8-4-1-2-6-10-7-3-5-9/h10H,1-9H2	ATHGHQPFGPMSJY-UHFFFAOYSA-N	C00315	1102	16610	254	SPERMIDINE	1071	DB03566	FDB012039	NA
HMDB0001259	Urine	0.37	NA	0.21	0.525	umol/mmol creatinine	Adult	Normal	Succinic acid semialdehyde	quantified	C4H6O3	102.0316941	OC(=O)CCC=O	692-29-5	InChI=1S/C4H6O3/c5-3-1-2-4(6)7/h3H,1-2H2,(H,6,7)	UIUJIQZEACWQSV-UHFFFAOYSA-N	C00232	1112	16265	6114	SUCC-S-ALD	1080	DBMET01476	FDB022516	NA
HMDB0001259	Cerebrospinal Fluid (CSF)	28.5	NA	24	33	uM	Adult	Normal	Succinic acid semialdehyde	quantified	C4H6O3	102.0316941	OC(=O)CCC=O	692-29-5	InChI=1S/C4H6O3/c5-3-1-2-4(6)7/h3H,1-2H2,(H,6,7)	UIUJIQZEACWQSV-UHFFFAOYSA-N	C00232	1112	16265	6114	SUCC-S-ALD	1080	DBMET01476	FDB022516	NA
HMDB0001264	Urine	9.1	NA	3.76	7.285	umol/mmol creatinine	Adult	Normal	Dehydroascorbic acid	quantified	C6H6O6	174.0164379	[H][C@@]1(OC(=O)C(=O)C1=O)[C@@H](O)CO	490-83-5	InChI=1S/C6H6O6/c7-1-2(8)5-3(9)4(10)6(11)12-5/h2,5,7-8H,1H2/t2-,5+/m0/s1	SBJKKFFYIZUCET-JLAZNSOCSA-N	C05422	440667	27956	342	L-DEHYDRO-ASCORBATE	389547	DB08830	FDB011907	NA
HMDB0001264	Blood	5.772	2.211333333	NA	NA	uM	Adult	Normal	Dehydroascorbic acid	quantified	C6H6O6	174.0164379	[H][C@@]1(OC(=O)C(=O)C1=O)[C@@H](O)CO	490-83-5	InChI=1S/C6H6O6/c7-1-2(8)5-3(9)4(10)6(11)12-5/h2,5,7-8H,1H2/t2-,5+/m0/s1	SBJKKFFYIZUCET-JLAZNSOCSA-N	C05422	440667	27956	342	L-DEHYDRO-ASCORBATE	389547	DB08830	FDB011907	NA
HMDB0001270	Cellular Cytoplasm	0.4	NA	NA	NA	uM	Adult	Normal	Glyceric acid 1,3-biphosphate	quantified	C3H8O10P2	265.9592695	O[C@H](COP(O)(O)=O)C(=O)OP(O)(O)=O	38168-82-0	InChI=1S/C3H8O10P2/c4-2(1-12-14(6,7)8)3(5)13-15(9,10)11/h2,4H,1H2,(H2,6,7,8)(H2,9,10,11)/t2-/m1/s1	LJQLQCAXBUHEAZ-UWTATZPHSA-N	C00236	439191	16001	NA	DPG	NA	NA	FDB030188	NA
HMDB0001273	Cerebrospinal Fluid (CSF)	1.83	0.032	NA	NA	uM	Adult	Normal	Guanosine triphosphate	quantified	C10H16N5O14P3	522.9906598	NC1=NC2=C(N=CN2[C@@H]2O[C@H](COP(O)(=O)OP(O)(=O)OP(O)(O)=O)[C@@H](O)[C@H]2O)C(=O)N1	86-01-1	InChI=1S/C10H16N5O14P3/c11-10-13-7-4(8(18)14-10)12-2-15(7)9-6(17)5(16)3(27-9)1-26-31(22,23)29-32(24,25)28-30(19,20)21/h2-3,5-6,9,16-17H,1H2,(H,22,23)(H,24,25)(H2,19,20,21)(H3,11,13,14,18)/t3-,5-,6-,9-/m1/s1	XKMLYUALXHKNFT-UUOKFMHZSA-N	C00044	6830	15996	6128	GTP	6569	DB04137	FDB022527	NA
HMDB0001273	Blood	56	7	NA	NA	uM	Adult	Normal	Guanosine triphosphate	quantified	C10H16N5O14P3	522.9906598	NC1=NC2=C(N=CN2[C@@H]2O[C@H](COP(O)(=O)OP(O)(=O)OP(O)(O)=O)[C@@H](O)[C@H]2O)C(=O)N1	86-01-1	InChI=1S/C10H16N5O14P3/c11-10-13-7-4(8(18)14-10)12-2-15(7)9-6(17)5(16)3(27-9)1-26-31(22,23)29-32(24,25)28-30(19,20)21/h2-3,5-6,9,16-17H,1H2,(H,22,23)(H,24,25)(H2,19,20,21)(H3,11,13,14,18)/t3-,5-,6-,9-/m1/s1	XKMLYUALXHKNFT-UUOKFMHZSA-N	C00044	6830	15996	6128	GTP	6569	DB04137	FDB022527	NA
HMDB0001276	Urine	0.243375	0.06	0.12	0.72	umol/mmol creatinine	Adult	Normal	N1-Acetylspermidine	quantified	C9H21N3O	187.1684623	CC(=O)NCCCNCCCCN	14278-49-0	InChI=1S/C9H21N3O/c1-9(13)12-8-4-7-11-6-3-2-5-10/h11H,2-8,10H2,1H3,(H,12,13)	MQTAVJHICJWXBR-UHFFFAOYSA-N	C00612	496	17927	3323	CPD-568	482	NA	FDB022530	NA
HMDB0001276	Blood	0.038	0.012	NA	NA	uM	Adult	Normal	N1-Acetylspermidine	quantified	C9H21N3O	187.1684623	CC(=O)NCCCNCCCCN	14278-49-0	InChI=1S/C9H21N3O/c1-9(13)12-8-4-7-11-6-3-2-5-10/h11H,2-8,10H2,1H3,(H,12,13)	MQTAVJHICJWXBR-UHFFFAOYSA-N	C00612	496	17927	3323	CPD-568	482	NA	FDB022530	NA
HMDB0001294	Cellular Cytoplasm	4500	NA	4000	5000	uM	Adult	Normal	2,3-Diphosphoglyceric acid	quantified	C3H8O10P2	265.9592695	OC(=O)[C@@H](COP(O)(O)=O)OP(O)(O)=O	14438-19-8	InChI=1S/C3H8O10P2/c4-3(5)2(13-15(9,10)11)1-12-14(6,7)8/h2H,1H2,(H,4,5)(H2,6,7,8)(H2,9,10,11)/t2-/m1/s1	XOHUEYCVLUUEJJ-UWTATZPHSA-N	C01159	186004	17720	153	23-DIPHOSPHOGLYCERATE	161681	NA	FDB022538	NA
HMDB0001302	Cerebrospinal Fluid (CSF)	0.022	0.0125	NA	NA	uM	Adult	Normal	Molybdenum	quantified	Mo	97.90540785	[Mo++]	7439-98-7	InChI=1S/Mo/q+2	MMVYPOCJESWGTC-UHFFFAOYSA-N	C00150	185498	28685	NA	NA	161267	NA	FDB003653	NA
HMDB0001302	Saliva	0.009064	0.0055008	NA	NA	uM	Adult	Normal	Molybdenum	quantified	Mo	97.90540785	[Mo++]	7439-98-7	InChI=1S/Mo/q+2	MMVYPOCJESWGTC-UHFFFAOYSA-N	C00150	185498	28685	NA	NA	161267	NA	FDB003653	NA
HMDB0001302	Urine	0.061196	0.03	0.040385	0.1330675	umol/mmol creatinine	Adult	Normal	Molybdenum	quantified	Mo	97.90540785	[Mo++]	7439-98-7	InChI=1S/Mo/q+2	MMVYPOCJESWGTC-UHFFFAOYSA-N	C00150	185498	28685	NA	NA	161267	NA	FDB003653	NA
HMDB0001302	Blood	0.007686667	NA	0.0049225	0.011875	uM	Adult	Normal	Molybdenum	quantified	Mo	97.90540785	[Mo++]	7439-98-7	InChI=1S/Mo/q+2	MMVYPOCJESWGTC-UHFFFAOYSA-N	C00150	185498	28685	NA	NA	161267	NA	FDB003653	NA
HMDB0001311	Urine	258	148.8	NA	NA	umol/mmol creatinine	Adult	Normal	D-Lactic acid	quantified	C3H6O3	90.03169406	C[C@@H](O)C(O)=O	10326-41-7	InChI=1S/C3H6O3/c1-2(4)3(5)6/h2,4H,1H3,(H,5,6)/t2-/m1/s1	JVTAAEKCZFNVCJ-UWTATZPHSA-N	C00256	61503	42111	6150	D-LACTATE	55423	DB03066	FDB030146	NA
HMDB0001311	Blood	9.13	0.8405	NA	NA	uM	Adult	Normal	D-Lactic acid	quantified	C3H6O3	90.03169406	C[C@@H](O)C(O)=O	10326-41-7	InChI=1S/C3H6O3/c1-2(4)3(5)6/h2,4H,1H3,(H,5,6)/t2-/m1/s1	JVTAAEKCZFNVCJ-UWTATZPHSA-N	C00256	61503	42111	6150	D-LACTATE	55423	DB03066	FDB030146	NA
HMDB0001314	Cerebrospinal Fluid (CSF)	0.0024	5.00E-04	NA	NA	uM	Adult	Normal	Cyclic GMP	quantified	C10H12N5O7P	345.0474343	NC1=NC2=C(N=CN2[C@@H]2O[C@@H]3COP(O)(=O)O[C@H]3[C@H]2O)C(=O)N1	7665-99-8	InChI=1S/C10H12N5O7P/c11-10-13-7-4(8(17)14-10)12-2-15(7)9-5(16)6-3(21-9)1-20-23(18,19)22-6/h2-3,5-6,9,16H,1H2,(H,18,19)(H3,11,13,14,17)/t3-,5-,6-,9-/m1/s1	ZOOGRGPOEVQQDX-UUOKFMHZSA-N	C00942	24316	16356	6152	NA	22734	DB02315	FDB030764	NA
HMDB0001314	Blood	0.0055	3.00E-04	NA	NA	uM	Adult	Normal	Cyclic GMP	quantified	C10H12N5O7P	345.0474343	NC1=NC2=C(N=CN2[C@@H]2O[C@@H]3COP(O)(=O)O[C@H]3[C@H]2O)C(=O)N1	7665-99-8	InChI=1S/C10H12N5O7P/c11-10-13-7-4(8(17)14-10)12-2-15(7)9-5(16)6-3(21-9)1-20-23(18,19)22-6/h2-3,5-6,9,16H,1H2,(H,18,19)(H3,11,13,14,17)/t3-,5-,6-,9-/m1/s1	ZOOGRGPOEVQQDX-UUOKFMHZSA-N	C00942	24316	16356	6152	NA	22734	DB02315	FDB030764	NA
HMDB0001315	Saliva	4024.1076	2393.6522	NA	NA	uM	Adult	Normal	Phosphorus	quantified	P	30.97376151	[P]	7723-14-0	InChI=1S/P	OAICVXFJPJFONN-UHFFFAOYSA-N	C06262	5462309	28659	NA	NA	4575369	NA	FDB013348	NA
HMDB0001315	Urine	2835.36825	493.333	1053.885	4989.6895	umol/mmol creatinine	Adult	Normal	Phosphorus	quantified	P	30.97376151	[P]	7723-14-0	InChI=1S/P	OAICVXFJPJFONN-UHFFFAOYSA-N	C06262	5462309	28659	NA	NA	4575369	NA	FDB013348	NA
HMDB0001315	Cerebrospinal Fluid (CSF)	520	NA	371	668	uM	Adult	Normal	Phosphorus	quantified	P	30.97376151	[P]	7723-14-0	InChI=1S/P	OAICVXFJPJFONN-UHFFFAOYSA-N	C06262	5462309	28659	NA	NA	4575369	NA	FDB013348	NA
HMDB0001315	Blood	4666.666667	NA	2636	4004	uM	Adult	Normal	Phosphorus	quantified	P	30.97376151	[P]	7723-14-0	InChI=1S/P	OAICVXFJPJFONN-UHFFFAOYSA-N	C06262	5462309	28659	NA	NA	4575369	NA	FDB013348	NA
HMDB0001316	Cellular Cytoplasm	2720	NA	NA	NA	uM	Adult	Normal	6-Phosphogluconic acid	quantified	C6H13O10P	276.0246331	O[C@H](COP(O)(O)=O)[C@@H](O)[C@H](O)[C@@H](O)C(O)=O	921-62-0	InChI=1S/C6H13O10P/c7-2(1-16-17(13,14)15)3(8)4(9)5(10)6(11)12/h2-5,7-10H,1H2,(H,11,12)(H2,13,14,15)/t2-,3-,4+,5-/m1/s1	BIRSGZKFKXLSJQ-SQOUGZDYSA-N	C00345	91493	48928	367	CPD-2961	82615	DB02076	FDB030611	NA
HMDB0001316	Saliva	0.2745	0.3035	NA	NA	uM	Adult	Normal	6-Phosphogluconic acid	quantified	C6H13O10P	276.0246331	O[C@H](COP(O)(O)=O)[C@@H](O)[C@H](O)[C@@H](O)C(O)=O	921-62-0	InChI=1S/C6H13O10P/c7-2(1-16-17(13,14)15)3(8)4(9)5(10)6(11)12/h2-5,7-10H,1H2,(H,11,12)(H2,13,14,15)/t2-,3-,4+,5-/m1/s1	BIRSGZKFKXLSJQ-SQOUGZDYSA-N	C00345	91493	48928	367	CPD-2961	82615	DB02076	FDB030611	NA
HMDB0001321	Cellular Cytoplasm	1770	NA	NA	NA	uM	Adult	Normal	D-Erythrose 4-phosphate	quantified	C4H9O7P	200.0085892	O[C@H](COP(O)(O)=O)[C@@H](O)C=O	585-18-2	InChI=1S/C4H9O7P/c5-1-3(6)4(7)2-11-12(8,9)10/h1,3-4,6-7H,2H2,(H2,8,9,10)/t3-,4+/m0/s1	NGHMDNPXVRFFGS-IUYQGCFVSA-N	C00279	122357	48153	6158	ERYTHROSE-4P	109096	DB03937	FDB001614	NA
HMDB0001325	Cerebrospinal Fluid (CSF)	1.5	2	NA	NA	uM	Adult	Normal	N6,N6,N6-Trimethyl-L-lysine	quantified	C9H20N2O2	188.1524779	C[N+](C)(C)CCCC[C@H](N)C([O-])=O	19253-88-4	InChI=1S/C9H20N2O2/c1-11(2,3)7-5-4-6-8(10)9(12)13/h8H,4-7,10H2,1-3H3/t8-/m0/s1	MXNRLFUSFKVQSK-QMMMGPOBSA-N	C03793	440120	17311	6161	N6N6N6-TRIMETHYL-L-LYSINE	389120	NA	FDB022556	NA
HMDB0001325	Urine	5.3	NA	3.8	10.4	umol/mmol creatinine	Adult	Normal	N6,N6,N6-Trimethyl-L-lysine	quantified	C9H20N2O2	188.1524779	C[N+](C)(C)CCCC[C@H](N)C([O-])=O	19253-88-4	InChI=1S/C9H20N2O2/c1-11(2,3)7-5-4-6-8(10)9(12)13/h8H,4-7,10H2,1-3H3/t8-/m0/s1	MXNRLFUSFKVQSK-QMMMGPOBSA-N	C03793	440120	17311	6161	N6N6N6-TRIMETHYL-L-LYSINE	389120	NA	FDB022556	NA
HMDB0001325	Blood	0.36	0.01	NA	NA	uM	Adult	Normal	N6,N6,N6-Trimethyl-L-lysine	quantified	C9H20N2O2	188.1524779	C[N+](C)(C)CCCC[C@H](N)C([O-])=O	19253-88-4	InChI=1S/C9H20N2O2/c1-11(2,3)7-5-4-6-8(10)9(12)13/h8H,4-7,10H2,1-3H3/t8-/m0/s1	MXNRLFUSFKVQSK-QMMMGPOBSA-N	C03793	440120	17311	6161	N6N6N6-TRIMETHYL-L-LYSINE	389120	NA	FDB022556	NA
HMDB0001327	Cerebrospinal Fluid (CSF)	0.499	0.097	NA	NA	uM	Adult	Normal	Rubidium	quantified	Rb	84.91178934	[Rb+]	7440-17-7	InChI=1S/Rb/q+1	NCCSSGKUIKYAJD-UHFFFAOYSA-N	C17061	105153	49847	NA	NA	94865	NA	FDB003783	NA
HMDB0001327	Saliva	2.23	0.7832	NA	NA	uM	Adult	Normal	Rubidium	quantified	Rb	84.91178934	[Rb+]	7440-17-7	InChI=1S/Rb/q+1	NCCSSGKUIKYAJD-UHFFFAOYSA-N	C17061	105153	49847	NA	NA	94865	NA	FDB003783	NA
HMDB0001327	Urine	1.597	0.46	0.187	3.673	umol/mmol creatinine	Adult	Normal	Rubidium	quantified	Rb	84.91178934	[Rb+]	7440-17-7	InChI=1S/Rb/q+1	NCCSSGKUIKYAJD-UHFFFAOYSA-N	C17061	105153	49847	NA	NA	94865	NA	FDB003783	NA
HMDB0001327	Blood	NA	NA	1.17	3.18	uM	Adult	Normal	Rubidium	quantified	Rb	84.91178934	[Rb+]	7440-17-7	InChI=1S/Rb/q+1	NCCSSGKUIKYAJD-UHFFFAOYSA-N	C17061	105153	49847	NA	NA	94865	NA	FDB003783	NA
HMDB0001333	Saliva	7.790175	8.536925	NA	NA	uM	Adult	Normal	Manganese	quantified	Mn	54.93804964	[Mn++]	7439-96-5	InChI=1S/Mn/q+2	WAEMQWOKJMHJLA-UHFFFAOYSA-N	C19610	27854	29035	NA	NA	25916	DB06757	FDB031005	NA
HMDB0001333	Urine	0.0062525	NA	6.30E-04	0.0188925	umol/mmol creatinine	Adult	Normal	Manganese	quantified	Mn	54.93804964	[Mn++]	7439-96-5	InChI=1S/Mn/q+2	WAEMQWOKJMHJLA-UHFFFAOYSA-N	C19610	27854	29035	NA	NA	25916	DB06757	FDB031005	NA
HMDB0001333	Cerebrospinal Fluid (CSF)	0.085	0.177	0.015	0.027	uM	Adult	Normal	Manganese	quantified	Mn	54.93804964	[Mn++]	7439-96-5	InChI=1S/Mn/q+2	WAEMQWOKJMHJLA-UHFFFAOYSA-N	C19610	27854	29035	NA	NA	25916	DB06757	FDB031005	NA
HMDB0001333	Blood	0.123833333	NA	0.089505	0.1041525	uM	Adult	Normal	Manganese	quantified	Mn	54.93804964	[Mn++]	7439-96-5	InChI=1S/Mn/q+2	WAEMQWOKJMHJLA-UHFFFAOYSA-N	C19610	27854	29035	NA	NA	25916	DB06757	FDB031005	NA
HMDB0001336	Feces	28.8916	33.6315	NA	NA	nmol/g wet feces	Adult	Normal	3,4-Dihydroxybenzeneacetic acid	quantified	C8H8O4	168.0422587	OC(=O)CC1=CC(O)=C(O)C=C1	102-32-9	InChI=1S/C8H8O4/c9-6-2-1-5(3-7(6)10)4-8(11)12/h1-3,9-10H,4H2,(H,11,12)	CFFZDZCDUFSOFZ-UHFFFAOYSA-N	C01161	547	41941	6170	CPD-782	532	DB01702	FDB000316	572
HMDB0001336	Urine	1.210166667	0.599	0.317	2.305	umol/mmol creatinine	Adult	Normal	3,4-Dihydroxybenzeneacetic acid	quantified	C8H8O4	168.0422587	OC(=O)CC1=CC(O)=C(O)C=C1	102-32-9	InChI=1S/C8H8O4/c9-6-2-1-5(3-7(6)10)4-8(11)12/h1-3,9-10H,4H2,(H,11,12)	CFFZDZCDUFSOFZ-UHFFFAOYSA-N	C01161	547	41941	6170	CPD-782	532	DB01702	FDB000316	572
HMDB0001336	Cerebrospinal Fluid (CSF)	0.0017	8.40E-04	0.00115	0.00375	uM	Adult	Normal	3,4-Dihydroxybenzeneacetic acid	quantified	C8H8O4	168.0422587	OC(=O)CC1=CC(O)=C(O)C=C1	102-32-9	InChI=1S/C8H8O4/c9-6-2-1-5(3-7(6)10)4-8(11)12/h1-3,9-10H,4H2,(H,11,12)	CFFZDZCDUFSOFZ-UHFFFAOYSA-N	C01161	547	41941	6170	CPD-782	532	DB01702	FDB000316	572
HMDB0001336	Blood	0.010111111	0.004888889	NA	NA	uM	Adult	Normal	3,4-Dihydroxybenzeneacetic acid	quantified	C8H8O4	168.0422587	OC(=O)CC1=CC(O)=C(O)C=C1	102-32-9	InChI=1S/C8H8O4/c9-6-2-1-5(3-7(6)10)4-8(11)12/h1-3,9-10H,4H2,(H,11,12)	CFFZDZCDUFSOFZ-UHFFFAOYSA-N	C01161	547	41941	6170	CPD-782	532	DB01702	FDB000316	572
HMDB0001341	Cerebrospinal Fluid (CSF)	1.9	0.025	NA	NA	uM	Adult	Normal	ADP	quantified	C10H15N5O10P2	427.0294147	NC1=NC=NC2=C1N=CN2[C@@H]1O[C@H](COP(O)(=O)OP(O)(O)=O)[C@@H](O)[C@H]1O	58-64-0	InChI=1S/C10H15N5O10P2/c11-8-5-9(13-2-12-8)15(3-14-5)10-7(17)6(16)4(24-10)1-23-27(21,22)25-26(18,19)20/h2-4,6-7,10,16-17H,1H2,(H,21,22)(H2,11,12,13)(H2,18,19,20)/t4-,6-,7-,10-/m1/s1	XTWYTFMLZFPYCI-KQYNXXCUSA-N	C00008	6022	16761	6175	ADP	5800	NA	FDB021817	NA
HMDB0001341	Saliva	0.57167	0.27318	NA	NA	uM	Adult	Normal	ADP	quantified	C10H15N5O10P2	427.0294147	NC1=NC=NC2=C1N=CN2[C@@H]1O[C@H](COP(O)(=O)OP(O)(O)=O)[C@@H](O)[C@H]1O	58-64-0	InChI=1S/C10H15N5O10P2/c11-8-5-9(13-2-12-8)15(3-14-5)10-7(17)6(16)4(24-10)1-23-27(21,22)25-26(18,19)20/h2-4,6-7,10,16-17H,1H2,(H,21,22)(H2,11,12,13)(H2,18,19,20)/t4-,6-,7-,10-/m1/s1	XTWYTFMLZFPYCI-KQYNXXCUSA-N	C00008	6022	16761	6175	ADP	5800	NA	FDB021817	NA
HMDB0001341	Urine	1.8	NA	1	3.4	umol/mmol creatinine	Adult	Normal	ADP	quantified	C10H15N5O10P2	427.0294147	NC1=NC=NC2=C1N=CN2[C@@H]1O[C@H](COP(O)(=O)OP(O)(O)=O)[C@@H](O)[C@H]1O	58-64-0	InChI=1S/C10H15N5O10P2/c11-8-5-9(13-2-12-8)15(3-14-5)10-7(17)6(16)4(24-10)1-23-27(21,22)25-26(18,19)20/h2-4,6-7,10,16-17H,1H2,(H,21,22)(H2,11,12,13)(H2,18,19,20)/t4-,6-,7-,10-/m1/s1	XTWYTFMLZFPYCI-KQYNXXCUSA-N	C00008	6022	16761	6175	ADP	5800	NA	FDB021817	NA
HMDB0001341	Cellular Cytoplasm	270	NA	150	390	uM	Adult	Normal	ADP	quantified	C10H15N5O10P2	427.0294147	NC1=NC=NC2=C1N=CN2[C@@H]1O[C@H](COP(O)(=O)OP(O)(O)=O)[C@@H](O)[C@H]1O	58-64-0	InChI=1S/C10H15N5O10P2/c11-8-5-9(13-2-12-8)15(3-14-5)10-7(17)6(16)4(24-10)1-23-27(21,22)25-26(18,19)20/h2-4,6-7,10,16-17H,1H2,(H,21,22)(H2,11,12,13)(H2,18,19,20)/t4-,6-,7-,10-/m1/s1	XTWYTFMLZFPYCI-KQYNXXCUSA-N	C00008	6022	16761	6175	ADP	5800	NA	FDB021817	NA
HMDB0001341	Blood	160	14	NA	NA	uM	Adult	Normal	ADP	quantified	C10H15N5O10P2	427.0294147	NC1=NC=NC2=C1N=CN2[C@@H]1O[C@H](COP(O)(=O)OP(O)(O)=O)[C@@H](O)[C@H]1O	58-64-0	InChI=1S/C10H15N5O10P2/c11-8-5-9(13-2-12-8)15(3-14-5)10-7(17)6(16)4(24-10)1-23-27(21,22)25-26(18,19)20/h2-4,6-7,10,16-17H,1H2,(H,21,22)(H2,11,12,13)(H2,18,19,20)/t4-,6-,7-,10-/m1/s1	XTWYTFMLZFPYCI-KQYNXXCUSA-N	C00008	6022	16761	6175	ADP	5800	NA	FDB021817	NA
HMDB0001348	Breast Milk	124	9	NA	NA	uM	Adult	Normal	SM(d18:1/18:0)	quantified	C41H83N2O6P	730.5988754	[H][C@@](COP([O-])(=O)OCC[N+](C)(C)C)(NC(=O)CCCCCCCCCCCCCCCCC)[C@H](O)\C=C\CCCCCCCCCCCCC	58909-84-5	InChI=1S/C41H83N2O6P/c1-6-8-10-12-14-16-18-20-21-23-25-27-29-31-33-35-41(45)42-39(38-49-50(46,47)48-37-36-43(3,4)5)40(44)34-32-30-28-26-24-22-19-17-15-13-11-9-7-2/h32,34,39-40,44H,6-31,33,35-38H2,1-5H3,(H-,42,45,46,47)/b34-32+/t39-,40+/m0/s1	LKQLRGMMMAHREN-YJFXYUILSA-N	C00550	6453725	83358	NA	NA	4956085	NA	FDB022570	NA
HMDB0001348	Cerebrospinal Fluid (CSF)	0.34	0.154	NA	NA	uM	Adult	Normal	SM(d18:1/18:0)	quantified	C41H83N2O6P	730.5988754	[H][C@@](COP([O-])(=O)OCC[N+](C)(C)C)(NC(=O)CCCCCCCCCCCCCCCCC)[C@H](O)\C=C\CCCCCCCCCCCCC	58909-84-5	InChI=1S/C41H83N2O6P/c1-6-8-10-12-14-16-18-20-21-23-25-27-29-31-33-35-41(45)42-39(38-49-50(46,47)48-37-36-43(3,4)5)40(44)34-32-30-28-26-24-22-19-17-15-13-11-9-7-2/h32,34,39-40,44H,6-31,33,35-38H2,1-5H3,(H-,42,45,46,47)/b34-32+/t39-,40+/m0/s1	LKQLRGMMMAHREN-YJFXYUILSA-N	C00550	6453725	83358	NA	NA	4956085	NA	FDB022570	NA
HMDB0001348	Feces	4.155	6.565	NA	NA	nmol/g wet feces	Adult	Normal	SM(d18:1/18:0)	quantified	C41H83N2O6P	730.5988754	[H][C@@](COP([O-])(=O)OCC[N+](C)(C)C)(NC(=O)CCCCCCCCCCCCCCCCC)[C@H](O)\C=C\CCCCCCCCCCCCC	58909-84-5	InChI=1S/C41H83N2O6P/c1-6-8-10-12-14-16-18-20-21-23-25-27-29-31-33-35-41(45)42-39(38-49-50(46,47)48-37-36-43(3,4)5)40(44)34-32-30-28-26-24-22-19-17-15-13-11-9-7-2/h32,34,39-40,44H,6-31,33,35-38H2,1-5H3,(H-,42,45,46,47)/b34-32+/t39-,40+/m0/s1	LKQLRGMMMAHREN-YJFXYUILSA-N	C00550	6453725	83358	NA	NA	4956085	NA	FDB022570	NA
HMDB0001348	Saliva	0.121	0.035	NA	NA	uM	Adult	Normal	SM(d18:1/18:0)	quantified	C41H83N2O6P	730.5988754	[H][C@@](COP([O-])(=O)OCC[N+](C)(C)C)(NC(=O)CCCCCCCCCCCCCCCCC)[C@H](O)\C=C\CCCCCCCCCCCCC	58909-84-5	InChI=1S/C41H83N2O6P/c1-6-8-10-12-14-16-18-20-21-23-25-27-29-31-33-35-41(45)42-39(38-49-50(46,47)48-37-36-43(3,4)5)40(44)34-32-30-28-26-24-22-19-17-15-13-11-9-7-2/h32,34,39-40,44H,6-31,33,35-38H2,1-5H3,(H-,42,45,46,47)/b34-32+/t39-,40+/m0/s1	LKQLRGMMMAHREN-YJFXYUILSA-N	C00550	6453725	83358	NA	NA	4956085	NA	FDB022570	NA
HMDB0001348	Urine	0.0024	NA	0.0011	0.007	umol/mmol creatinine	Adult	Normal	SM(d18:1/18:0)	quantified	C41H83N2O6P	730.5988754	[H][C@@](COP([O-])(=O)OCC[N+](C)(C)C)(NC(=O)CCCCCCCCCCCCCCCCC)[C@H](O)\C=C\CCCCCCCCCCCCC	58909-84-5	InChI=1S/C41H83N2O6P/c1-6-8-10-12-14-16-18-20-21-23-25-27-29-31-33-35-41(45)42-39(38-49-50(46,47)48-37-36-43(3,4)5)40(44)34-32-30-28-26-24-22-19-17-15-13-11-9-7-2/h32,34,39-40,44H,6-31,33,35-38H2,1-5H3,(H-,42,45,46,47)/b34-32+/t39-,40+/m0/s1	LKQLRGMMMAHREN-YJFXYUILSA-N	C00550	6453725	83358	NA	NA	4956085	NA	FDB022570	NA
HMDB0001348	Blood	568.42	40.8	6.9	38	uM	Adult	Normal	SM(d18:1/18:0)	quantified	C41H83N2O6P	730.5988754	[H][C@@](COP([O-])(=O)OCC[N+](C)(C)C)(NC(=O)CCCCCCCCCCCCCCCCC)[C@H](O)\C=C\CCCCCCCCCCCCC	58909-84-5	InChI=1S/C41H83N2O6P/c1-6-8-10-12-14-16-18-20-21-23-25-27-29-31-33-35-41(45)42-39(38-49-50(46,47)48-37-36-43(3,4)5)40(44)34-32-30-28-26-24-22-19-17-15-13-11-9-7-2/h32,34,39-40,44H,6-31,33,35-38H2,1-5H3,(H-,42,45,46,47)/b34-32+/t39-,40+/m0/s1	LKQLRGMMMAHREN-YJFXYUILSA-N	C00550	6453725	83358	NA	NA	4956085	NA	FDB022570	NA
HMDB0001349	Saliva	4.976025	6.92855	NA	NA	uM	Adult	Normal	Selenium	quantified	Se	79.91652183	[Se++]	7782-49-2	InChI=1S/Se/q+2	MFSBVGSNNPNWMD-UHFFFAOYSA-N	C01529	NA	60871	NA	NA	27471292	NA	FDB013400	NA
HMDB0001349	Cerebrospinal Fluid (CSF)	0.164	0.038	9.00E-04	0.024	uM	Adult	Normal	Selenium	quantified	Se	79.91652183	[Se++]	7782-49-2	InChI=1S/Se/q+2	MFSBVGSNNPNWMD-UHFFFAOYSA-N	C01529	NA	60871	NA	NA	27471292	NA	FDB013400	NA
HMDB0001349	Urine	0.095575	0.01	0.06144	0.198656667	umol/mmol creatinine	Adult	Normal	Selenium	quantified	Se	79.91652183	[Se++]	7782-49-2	InChI=1S/Se/q+2	MFSBVGSNNPNWMD-UHFFFAOYSA-N	C01529	NA	60871	NA	NA	27471292	NA	FDB013400	NA
HMDB0001349	Blood	1.94882	NA	1.507756	2.060086	uM	Adult	Normal	Selenium	quantified	Se	79.91652183	[Se++]	7782-49-2	InChI=1S/Se/q+2	MFSBVGSNNPNWMD-UHFFFAOYSA-N	C01529	NA	60871	NA	NA	27471292	NA	FDB013400	NA
HMDB0001352	Urine	10.8	NA	NA	NA	umol/mmol creatinine	Adult	Normal	Hydroxypyruvic acid	quantified	C3H4O4	104.0109586	OCC(=O)C(O)=O	1113-60-6	InChI=1S/C3H4O4/c4-1-2(5)3(6)7/h4H,1H2,(H,6,7)	HHDDCCUIIUWNGJ-UHFFFAOYSA-N	C00168	964	30841	482	OH-PYR	939	DB02951	FDB030913	NA
HMDB0001355	Cerebrospinal Fluid (CSF)	NA	NA	0.0687	68.721	uM	Adult	Normal	Parathion	quantified	C10H14NO5PS	291.0330298	CCOP(=S)(OCC)OC1=CC=C(C=C1)[N+]([O-])=O	56-38-2	InChI=1S/C10H14NO5PS/c1-3-14-17(18,15-4-2)16-10-7-5-9(6-8-10)11(12)13/h5-8H,3-4H2,1-2H3	LCCNCVORNKJIRZ-UHFFFAOYSA-N	C06604	991	27928	NA	NA	13844817	NA	FDB022574	NA
HMDB0001358	Blood	0.155	0.232	NA	NA	uM	Adult	Normal	Retinal	quantified	C20H28O	284.2140155	C\C(\C=C\C=C(/C)\C=C\C1=C(C)CCCC1(C)C)=C/C=O	116-31-4	InChI=1S/C20H28O/c1-16(8-6-9-17(2)13-15-21)11-12-19-18(3)10-7-14-20(19,4)5/h6,8-9,11-13,15H,7,10,14H2,1-5H3/b9-6+,12-11+,16-8+,17-13+	NCYCYZXNIZJOKI-OVSJKPMPSA-N	C00376	638015	17898	NA	RETINAL	NA	NA	FDB022576	NA
HMDB0001361	Blood	72	25	NA	NA	uM	Adult	Normal	Carbon monoxide	quantified	CO	27.99491462	[C-]#[O+]	630-08-0	InChI=1S/CO/c1-2	UGFAIRIUMAVXCW-UHFFFAOYSA-N	C00237	281	17245	NA	CARBON-MONOXIDE	275	DB11588	FDB022578	NA
HMDB0001363	Blood	14	0.5	NA	NA	uM	Adult	Normal	Hexane hexol (Mannitol/Sorbitol)	quantified	NA	182.0790382	OC[C@@H](O)[C@@H](O)[C@H](O)[C@H](O)CO	NA	NA	NA	NA	NA	NA	NA	NA	NA	NA	NA	NA
HMDB0001367	Saliva	0.2485	0.37	NA	NA	uM	Adult	Normal	N-Acetyl-glucosamine 1-phosphate	quantified	C8H16NO9P	301.0562676	CC(=O)N[C@@H]1[C@@H](O)[C@H](O)[C@@H](CO)OC1OP(O)(O)=O	6866-69-9	InChI=1S/C8H16NO9P/c1-3(11)9-5-7(13)6(12)4(2-10)17-8(5)18-19(14,15)16/h4-8,10,12-13H,2H2,1H3,(H,9,11)(H2,14,15,16)/t4-,5-,6-,7-,8?/m1/s1	FZLJPEPAYPUMMR-RTRLPJTCSA-N	C04256	440272	7125	6194	N-ACETYL-D-GLUCOSAMINE-1-P	389248	NA	FDB022581	NA
HMDB0001368	Urine	NA	NA	0.04	0.31	umol/mmol creatinine	Adult	Normal	3-Mercaptopyruvic acid	quantified	C3H4O3S	119.9881147	OC(=O)C(=O)CS	2464-23-5	InChI=1S/C3H4O3S/c4-2(1-7)3(5)6/h7H,1H2,(H,5,6)	OJOLFAIGOXZBCI-UHFFFAOYSA-N	C00957	98	16208	6195	3-MERCAPTO-PYRUVATE	96	NA	FDB030434	NA
HMDB0001370	Urine	0.08	0.03	NA	NA	umol/mmol creatinine	Adult	Normal	Diaminopimelic acid	quantified	C7H14N2O4	190.0953569	N[C@@H](CCC[C@H](N)C(O)=O)C(O)=O	583-93-7	InChI=1S/C7H14N2O4/c8-4(6(10)11)2-1-3-5(9)7(12)13/h4-5H,1-3,8-9H2,(H,10,11)(H,12,13)/t4-,5-/m0/s1	GMKMEZVLHJARHF-WHFBIAKZSA-N	C00666	439283	16026	352	LL-DIAMINOPIMELATE	388416	DB03590	FDB022583	NA
HMDB0001370	Blood	1.6	0.5	NA	NA	uM	Adult	Normal	Diaminopimelic acid	quantified	C7H14N2O4	190.0953569	N[C@@H](CCC[C@H](N)C(O)=O)C(O)=O	583-93-7	InChI=1S/C7H14N2O4/c8-4(6(10)11)2-1-3-5(9)7(12)13/h4-5H,1-3,8-9H2,(H,10,11)(H,12,13)/t4-,5-/m0/s1	GMKMEZVLHJARHF-WHFBIAKZSA-N	C00666	439283	16026	352	LL-DIAMINOPIMELATE	388416	DB03590	FDB022583	NA
HMDB0001371	Urine	77231.74649	15672.77157	NA	NA	umol/mmol creatinine	Adult	Normal	Nitrogen	quantified	N2	28.00614801	N#N	7727-37-9	InChI=1S/N2/c1-2	IJGRMHOSHXDMSA-UHFFFAOYSA-N	C00697	947	17997	NA	NITROGEN-MOLECULE	NA	NA	NA	NA
HMDB0001372	Cerebrospinal Fluid (CSF)	0.0032	0.0022	NA	NA	uM	Adult	Normal	Thiamine pyrophosphate	quantified	C12H19N4O7P2S	425.0449677	CC1=C(CCOP(O)(=O)OP(O)(O)=O)SC=[N+]1CC1=CN=C(C)N=C1N	136-09-4	InChI=1S/C12H18N4O7P2S/c1-8-11(3-4-22-25(20,21)23-24(17,18)19)26-7-16(8)6-10-5-14-9(2)15-12(10)13/h5,7H,3-4,6H2,1-2H3,(H4-,13,14,15,17,18,19,20,21)/p+1	AYEKOFBPNLCAJY-UHFFFAOYSA-O	C00068	1132	9532	2832	THIAMINE-PYROPHOSPHATE	1100	DB01987	FDB022584	NA
HMDB0001377	Blood	6360	495	NA	NA	uM	Adult	Normal	Oxygen	quantified	O2	31.98982924	O=O	7782-44-7	InChI=1S/O2/c1-2	MYMOFIZGZYHOMD-UHFFFAOYSA-N	C00007	977	15379	3195	OXYGEN-MOLECULE	952	DB09140	FDB022589	NA
HMDB0001383	Blood	0.055	0.00775	NA	NA	uM	Adult	Normal	Sphinganine 1-phosphate	quantified	C18H40NO5P	381.2644099	CCCCCCCCCCCCCCC[C@@H](O)[C@@H](N)COP(O)(O)=O	19794-97-9	InChI=1S/C18H40NO5P/c1-2-3-4-5-6-7-8-9-10-11-12-13-14-15-18(20)17(19)16-24-25(21,22)23/h17-18,20H,2-16,19H2,1H3,(H2,21,22,23)/t17-,18+/m0/s1	YHEDRJPUIRMZMP-ZWKOTPCHSA-N	C01120	644260	16893	3512	CPD-649	559277	NA	FDB022594	NA
HMDB0001388	Urine	0.73	0.54	NA	NA	umol/mmol creatinine	Adult	Normal	alpha-Linolenic acid	quantified	C18H30O2	278.2245802	CC\C=C/C\C=C/C\C=C/CCCCCCCC(O)=O	463-40-1	InChI=1S/C18H30O2/c1-2-3-4-5-6-7-8-9-10-11-12-13-14-15-16-17-18(19)20/h3-4,6-7,9-10H,2,5,8,11-17H2,1H3,(H,19,20)/b4-3-,7-6-,10-9-	DTOSIQBPPRVQHS-PDBXOOCHSA-N	C06427	5280934	27432	6208	LINOLENIC_ACID	4444437	DB00132	FDB012462	NA
HMDB0001388	Blood	30.01745263	13.99954211	NA	NA	uM	Adult	Normal	alpha-Linolenic acid	quantified	C18H30O2	278.2245802	CC\C=C/C\C=C/C\C=C/CCCCCCCC(O)=O	463-40-1	InChI=1S/C18H30O2/c1-2-3-4-5-6-7-8-9-10-11-12-13-14-15-16-17-18(19)20/h3-4,6-7,9-10H,2,5,8,11-17H2,1H3,(H,19,20)/b4-3-,7-6-,10-9-	DTOSIQBPPRVQHS-PDBXOOCHSA-N	C06427	5280934	27432	6208	LINOLENIC_ACID	4444437	DB00132	FDB012462	NA
HMDB0001389	Saliva	0.191	0.201	NA	NA	uM	Adult	Normal	Melatonin	quantified	C13H16N2O2	232.1211778	COC1=CC2=C(NC=C2CCNC(C)=O)C=C1	73-31-4	InChI=1S/C13H16N2O2/c1-9(16)14-6-5-10-8-15-13-4-3-11(17-2)7-12(10)13/h3-4,7-8,15H,5-6H2,1-2H3,(H,14,16)	DRLFMBDRBRZALE-UHFFFAOYSA-N	C01598	896	16796	73	N-ACETYL-5-METHOXY-TRYPTAMINE	872	DB01065	FDB004234	NA
HMDB0001389	Cerebrospinal Fluid (CSF)	0.0279	NA	0	0.0558	uM	Adult	Normal	Melatonin	quantified	C13H16N2O2	232.1211778	COC1=CC2=C(NC=C2CCNC(C)=O)C=C1	73-31-4	InChI=1S/C13H16N2O2/c1-9(16)14-6-5-10-8-15-13-4-3-11(17-2)7-12(10)13/h3-4,7-8,15H,5-6H2,1-2H3,(H,14,16)	DRLFMBDRBRZALE-UHFFFAOYSA-N	C01598	896	16796	73	N-ACETYL-5-METHOXY-TRYPTAMINE	872	DB01065	FDB004234	NA
HMDB0001389	Urine	3.30E-06	NA	6.00E-07	6.00E-06	umol/mmol creatinine	Adult	Normal	Melatonin	quantified	C13H16N2O2	232.1211778	COC1=CC2=C(NC=C2CCNC(C)=O)C=C1	73-31-4	InChI=1S/C13H16N2O2/c1-9(16)14-6-5-10-8-15-13-4-3-11(17-2)7-12(10)13/h3-4,7-8,15H,5-6H2,1-2H3,(H,14,16)	DRLFMBDRBRZALE-UHFFFAOYSA-N	C01598	896	16796	73	N-ACETYL-5-METHOXY-TRYPTAMINE	872	DB01065	FDB004234	NA
HMDB0001389	Blood	1.33E-04	2.68E-05	NA	NA	uM	Adult	Normal	Melatonin	quantified	C13H16N2O2	232.1211778	COC1=CC2=C(NC=C2CCNC(C)=O)C=C1	73-31-4	InChI=1S/C13H16N2O2/c1-9(16)14-6-5-10-8-15-13-4-3-11(17-2)7-12(10)13/h3-4,7-8,15H,5-6H2,1-2H3,(H,14,16)	DRLFMBDRBRZALE-UHFFFAOYSA-N	C01598	896	16796	73	N-ACETYL-5-METHOXY-TRYPTAMINE	872	DB01065	FDB004234	NA
HMDB0001390	Saliva	NA	NA	0	1	uM	Adult	Normal	Hydroxycotinine	quantified	C10H12N2O2	192.0898776	CN1[C@@H](CC(O)C1=O)C1=CN=CC=C1	34834-67-8	InChI=1S/C10H12N2O2/c1-12-8(5-9(13)10(12)14)7-3-2-4-11-6-7/h2-4,6,8-9,13H,5H2,1H3/t8-,9?/m0/s1	XOKCJXZZNAUIQN-IENPIDJESA-N	NA	10219774	NA	6210	NA	8395266	NA	FDB022597	NA
HMDB0001390	Blood	0.25	0.045	NA	NA	uM	Adult	Normal	Hydroxycotinine	quantified	C10H12N2O2	192.0898776	CN1[C@@H](CC(O)C1=O)C1=CN=CC=C1	34834-67-8	InChI=1S/C10H12N2O2/c1-12-8(5-9(13)10(12)14)7-3-2-4-11-6-7/h2-4,6,8-9,13H,5H2,1H3/t8-,9?/m0/s1	XOKCJXZZNAUIQN-IENPIDJESA-N	NA	10219774	NA	6210	NA	8395266	NA	FDB022597	NA
HMDB0001392	Urine	0.235	NA	0.15	0.63	umol/mmol creatinine	Adult	Normal	p-Aminobenzoic acid	quantified	C7H7NO2	137.0476785	NC1=CC=C(C=C1)C(O)=O	150-13-0	InChI=1S/C7H7NO2/c8-6-3-1-5(2-4-6)7(9)10/h1-4H,8H2,(H,9,10)	ALYNCZNDIQEVRV-UHFFFAOYSA-N	C00568	978	30753	3261	P-AMINO-BENZOATE	953	DB02362	FDB001037	NA
HMDB0001394	Blood	5.193	1.635	NA	NA	uM	Adult	Normal	Heparin	quantified	C26H41NO34S4	1039.03928	[H]O[C@H]1O[C@H](COS(O)(=O)=O)[C@@H](O[C@@H]2O[C@H]([C@@H](O)[C@H](O)[C@H]2OS(O)(=O)=O)C(O)=O)[C@H](O)[C@H]1NS(O)(=O)=O	9005-49-6	InChI=1S/C12H21NO20S3/c14-4-3(13-34(20,21)22)11(19)30-2(1-29-35(23,24)25)7(4)31-12-9(33-36(26,27)28)6(16)5(15)8(32-12)10(17)18/h2-9,11-16,19H,1H2,(H,17,18)(H,20,21,22)(H,23,24,25)(H,26,27,28)/t2-,3-,4-,5+,6+,7-,8-,9-,11+,12-/m1/s1	OHJKXVLJWUPWQG-PNRHKHKDSA-N	C00374	9812414	NA	NA	NA	7988167	NA	FDB022599	NA
HMDB0001396	Cerebrospinal Fluid (CSF)	0.0975	NA	0.0425	0.165	uM	Adult	Normal	5-Methyltetrahydrofolic acid	quantified	C20H25N7O6	459.1866316	CN1C(CNC2=CC=C(C=C2)C(=O)N[C@H](CCC(O)=O)C(O)=O)CNC2=C1C(=O)NC(N)=N2	134-35-0	InChI=1S/C20H25N7O6/c1-27-12(9-23-16-15(27)18(31)26-20(21)25-16)8-22-11-4-2-10(3-5-11)17(30)24-13(19(32)33)6-7-14(28)29/h2-5,12-13,22H,6-9H2,1H3,(H,24,30)(H,28,29)(H,32,33)(H4,21,23,25,26,31)/t12?,13-/m1/s1	ZNOVTXRBGFNYRX-ZGTCLIOFSA-N	C00440	439234	15641	6215	NA	388371	NA	FDB022600	NA
HMDB0001396	Blood	0.16345	7.00E-04	0.094	0.7	uM	Adult	Normal	5-Methyltetrahydrofolic acid	quantified	C20H25N7O6	459.1866316	CN1C(CNC2=CC=C(C=C2)C(=O)N[C@H](CCC(O)=O)C(O)=O)CNC2=C1C(=O)NC(N)=N2	134-35-0	InChI=1S/C20H25N7O6/c1-27-12(9-23-16-15(27)18(31)26-20(21)25-16)8-22-11-4-2-10(3-5-11)17(30)24-13(19(32)33)6-7-14(28)29/h2-5,12-13,22H,6-9H2,1H3,(H,24,30)(H,28,29)(H,32,33)(H4,21,23,25,26,31)/t12?,13-/m1/s1	ZNOVTXRBGFNYRX-ZGTCLIOFSA-N	C00440	439234	15641	6215	NA	388371	NA	FDB022600	NA
HMDB0001397	Saliva	0.2157	0.29675	NA	NA	uM	Adult	Normal	Guanosine monophosphate	quantified	C10H14N5O8P	363.057999	NC1=NC2=C(N=CN2[C@@H]2O[C@H](COP(O)(O)=O)[C@@H](O)[C@H]2O)C(=O)N1	85-32-5	InChI=1S/C10H14N5O8P/c11-10-13-7-4(8(18)14-10)12-2-15(7)9-6(17)5(16)3(23-9)1-22-24(19,20)21/h2-3,5-6,9,16-17H,1H2,(H2,19,20,21)(H3,11,13,14,18)/t3-,5-,6-,9-/m1/s1	RQFCJASXJCIDSX-UUOKFMHZSA-N	C00144	6804	17345	6216	GMP	6545	DB01972	FDB030896	NA
HMDB0001397	Blood	0.0097	0.00225	NA	NA	uM	Adult	Normal	Guanosine monophosphate	quantified	C10H14N5O8P	363.057999	NC1=NC2=C(N=CN2[C@@H]2O[C@H](COP(O)(O)=O)[C@@H](O)[C@H]2O)C(=O)N1	85-32-5	InChI=1S/C10H14N5O8P/c11-10-13-7-4(8(18)14-10)12-2-15(7)9-6(17)5(16)3(23-9)1-22-24(19,20)21/h2-3,5-6,9,16-17H,1H2,(H2,19,20,21)(H3,11,13,14,18)/t3-,5-,6-,9-/m1/s1	RQFCJASXJCIDSX-UUOKFMHZSA-N	C00144	6804	17345	6216	GMP	6545	DB01972	FDB030896	NA
HMDB0001398	Blood	8.5	1	NA	NA	uM	Adult	Normal	Guaiacol	quantified	C7H8O2	124.0524295	COC1=C(O)C=CC=C1	90-05-1	InChI=1S/C7H8O2/c1-9-7-5-3-2-4-6(7)8/h2-5,8H,1H3	LHGVFZTZFXWLCP-UHFFFAOYSA-N	C15572	460	28591	6217	CPD-400	447	DB11359	FDB011885	650
HMDB0001401	Saliva	2.972	2.666	NA	NA	uM	Adult	Normal	Glucose 6-phosphate	quantified	C6H13O9P	260.0297185	OC1O[C@H](COP(O)(O)=O)[C@@H](O)[C@H](O)[C@H]1O	56-73-5	InChI=1S/C6H13O9P/c7-3-2(1-14-16(11,12)13)15-6(10)5(9)4(3)8/h2-10H,1H2,(H2,11,12,13)/t2-,3-,4+,5-,6?/m1/s1	NBSCHQHZLSJFNQ-GASJEMHNSA-N	C00092	5958	4170	145	D-glucose-6-phosphate	5743	NA	FDB021818	NA
HMDB0001401	Cellular Cytoplasm	38	NA	26	50	uM	Adult	Normal	Glucose 6-phosphate	quantified	C6H13O9P	260.0297185	OC1O[C@H](COP(O)(O)=O)[C@@H](O)[C@H](O)[C@H]1O	56-73-5	InChI=1S/C6H13O9P/c7-3-2(1-14-16(11,12)13)15-6(10)5(9)4(3)8/h2-10H,1H2,(H2,11,12,13)/t2-,3-,4+,5-,6?/m1/s1	NBSCHQHZLSJFNQ-GASJEMHNSA-N	C00092	5958	4170	145	D-glucose-6-phosphate	5743	NA	FDB021818	NA
HMDB0001401	Blood	29.1	6.8	NA	NA	uM	Adult	Normal	Glucose 6-phosphate	quantified	C6H13O9P	260.0297185	OC1O[C@H](COP(O)(O)=O)[C@@H](O)[C@H](O)[C@H]1O	56-73-5	InChI=1S/C6H13O9P/c7-3-2(1-14-16(11,12)13)15-6(10)5(9)4(3)8/h2-10H,1H2,(H2,11,12,13)/t2-,3-,4+,5-,6?/m1/s1	NBSCHQHZLSJFNQ-GASJEMHNSA-N	C00092	5958	4170	145	D-glucose-6-phosphate	5743	NA	FDB021818	NA
HMDB0001403	Blood	1.95E-04	1.23E-04	0	1.00E-04	uM	Adult	Normal	Prostaglandin D2	quantified	C20H32O5	352.2249741	[H][C@](O)(CCCCC)\C=C\[C@@]1([H])C(=O)C[C@]([H])(O)[C@]1([H])C\C=C/CCCC(O)=O	41598-07-6	InChI=1S/C20H32O5/c1-2-3-6-9-15(21)12-13-17-16(18(22)14-19(17)23)10-7-4-5-8-11-20(24)25/h4,7,12-13,15-18,21-22H,2-3,5-6,8-11,14H2,1H3,(H,24,25)/b7-4-,13-12+/t15-,16+,17+,18-/m0/s1	BHMBVRSPMRCCGG-OUTUXVNYSA-N	C00696	448457	15555	6221	NA	395250	DB02056	FDB022602	NA
HMDB0001406	Breast Milk	5.3	3.3	NA	NA	uM	Adult	Normal	Niacinamide	quantified	C6H6N2O	122.0480128	NC(=O)C1=CC=CN=C1	98-92-0	InChI=1S/C6H6N2O/c7-6(9)5-2-1-3-8-4-5/h1-4H,(H2,7,9)	DFPAKSUCGFBDDF-UHFFFAOYSA-N	C00153	936	17154	1497	NIACINAMIDE	911	DB02701	FDB012485	NA
HMDB0001406	Blood	0.293666667	0.016466667	NA	NA	uM	Adult	Normal	Niacinamide	quantified	C6H6N2O	122.0480128	NC(=O)C1=CC=CN=C1	98-92-0	InChI=1S/C6H6N2O/c7-6(9)5-2-1-3-8-4-5/h1-4H,(H2,7,9)	DFPAKSUCGFBDDF-UHFFFAOYSA-N	C00153	936	17154	1497	NIACINAMIDE	911	DB02701	FDB012485	NA
HMDB0001411	Urine	0.24	0.19	NA	NA	umol/mmol creatinine	Adult	Normal	Cotinine N-oxide	quantified	C10H12N2O2	192.0898776	CN1[C@@H](CCC1=O)C1=C[N+]([O-])=CC=C1	36508-80-2	InChI=1S/C10H12N2O2/c1-11-9(4-5-10(11)13)8-3-2-6-12(14)7-8/h2-3,6-7,9H,4-5H2,1H3/t9-/m0/s1	CIPULDKLIIVIER-VIFPVBQESA-N	NA	9815514	89087	6227	CPD-3185	7991264	NA	FDB022606	NA
HMDB0001411	Blood	1.70E-05	6.00E-06	NA	NA	uM	Adult	Normal	Cotinine N-oxide	quantified	C10H12N2O2	192.0898776	CN1[C@@H](CCC1=O)C1=C[N+]([O-])=CC=C1	36508-80-2	InChI=1S/C10H12N2O2/c1-11-9(4-5-10(11)13)8-3-2-6-12(14)7-8/h2-3,6-7,9H,4-5H2,1H3/t9-/m0/s1	CIPULDKLIIVIER-VIFPVBQESA-N	NA	9815514	89087	6227	CPD-3185	7991264	NA	FDB022606	NA
HMDB0001414	Cerebrospinal Fluid (CSF)	0.23	0.05	NA	NA	uM	Adult	Normal	Putrescine	quantified	C4H12N2	88.10004839	NCCCCN	110-60-1	InChI=1S/C4H12N2/c5-3-1-2-4-6/h1-6H2	KIDHWZJUCRJVML-UHFFFAOYSA-N	C00134	1045	17148	3226	PUTRESCINE	13837702	DB01917	FDB001494	NA
HMDB0001414	Feces	25	40	NA	NA	nmol/g wet feces	Adult	Normal	Putrescine	quantified	C4H12N2	88.10004839	NCCCCN	110-60-1	InChI=1S/C4H12N2/c5-3-1-2-4-6/h1-6H2	KIDHWZJUCRJVML-UHFFFAOYSA-N	C00134	1045	17148	3226	PUTRESCINE	13837702	DB01917	FDB001494	NA
HMDB0001414	Saliva	115.918	76.008	NA	NA	uM	Adult	Normal	Putrescine	quantified	C4H12N2	88.10004839	NCCCCN	110-60-1	InChI=1S/C4H12N2/c5-3-1-2-4-6/h1-6H2	KIDHWZJUCRJVML-UHFFFAOYSA-N	C00134	1045	17148	3226	PUTRESCINE	13837702	DB01917	FDB001494	NA
HMDB0001414	Urine	0.426	0.16	0.06	0.73	umol/mmol creatinine	Adult	Normal	Putrescine	quantified	C4H12N2	88.10004839	NCCCCN	110-60-1	InChI=1S/C4H12N2/c5-3-1-2-4-6/h1-6H2	KIDHWZJUCRJVML-UHFFFAOYSA-N	C00134	1045	17148	3226	PUTRESCINE	13837702	DB01917	FDB001494	NA
HMDB0001414	Blood	0.152	0.05195	0.06	0.42	uM	Adult	Normal	Putrescine	quantified	C4H12N2	88.10004839	NCCCCN	110-60-1	InChI=1S/C4H12N2/c5-3-1-2-4-6/h1-6H2	KIDHWZJUCRJVML-UHFFFAOYSA-N	C00134	1045	17148	3226	PUTRESCINE	13837702	DB01917	FDB001494	NA
HMDB0001419	Cerebrospinal Fluid (CSF)	0.0034	NA	0.0033	0.0036	uM	Adult	Normal	24-Hydroxycholesterol	quantified	C27H46O2	402.3497807	[H][C@@]1(CC[C@@]2([H])[C@]3([H])CC=C4C[C@@H](O)CC[C@]4(C)[C@@]3([H])CC[C@]12C)[C@H](C)CC[C@H](O)C(C)C	474-73-7	InChI=1S/C27H46O2/c1-17(2)25(29)11-6-18(3)22-9-10-23-21-8-7-19-16-20(28)12-14-26(19,4)24(21)13-15-27(22,23)5/h7,17-18,20-25,28-29H,6,8-16H2,1-5H3/t18-,20+,21+,22-,23+,24+,25+,26+,27-/m1/s1	IOWMKBFJCNLRTC-XWXSNNQWSA-N	C13550	121948	34310	NA	NA	108790	NA	FDB022611	NA
HMDB0001419	Blood	0.05936	0.00295	NA	NA	uM	Adult	Normal	24-Hydroxycholesterol	quantified	C27H46O2	402.3497807	[H][C@@]1(CC[C@@]2([H])[C@]3([H])CC=C4C[C@@H](O)CC[C@]4(C)[C@@]3([H])CC[C@]12C)[C@H](C)CC[C@H](O)C(C)C	474-73-7	InChI=1S/C27H46O2/c1-17(2)25(29)11-6-18(3)22-9-10-23-21-8-7-19-16-20(28)12-14-26(19,4)24(21)13-15-27(22,23)5/h7,17-18,20-25,28-29H,6,8-16H2,1-5H3/t18-,20+,21+,22-,23+,24+,25+,26+,27-/m1/s1	IOWMKBFJCNLRTC-XWXSNNQWSA-N	C13550	121948	34310	NA	NA	108790	NA	FDB022611	NA
HMDB0001420	Blood	0.001593333	0.001	6.00E-04	0.00228	uM	Adult	Normal	25,26-dihydroxyvitamin D	quantified	C27H44O3	416.3290453	[H][C@@]12CC[C@]([H])([C@H](C)CCCC(C)(O)CO)[C@@]1(C)CC\C(C2)=C\C=C1\C[C@@H](O)CCC1=C	29261-12-9	InChI=1S/C27H44O3/c1-19-7-11-24(29)17-22(19)9-8-21-13-15-27(4)23(16-21)10-12-25(27)20(2)6-5-14-26(3,30)18-28/h8-9,20,23-25,28-30H,1,5-7,10-18H2,2-4H3/b21-8-,22-9-/t20-,23+,24+,25-,26?,27+/m1/s1	WWGCQHXFACVYPT-JKVVTCAUSA-N	NA	53477727	89079	NA	NA	35013032	NA	FDB112203	NA
HMDB0001425	Urine	0.0015	NA	5.50E-04	0.00245	umol/mmol creatinine	Adult	Normal	Estrone sulfate	quantified	C18H22O5S	350.1187945	C[C@]12CC[C@H]3[C@@H](CCC4=C3C=CC(OS(O)(=O)=O)=C4)[C@@H]1CCC2=O	481-97-0	InChI=1S/C18H22O5S/c1-18-9-8-14-13-5-3-12(23-24(20,21)22)10-11(13)2-4-15(14)16(18)6-7-17(18)19/h3,5,10,14-16H,2,4,6-9H2,1H3,(H,20,21,22)/t14-,15-,16+,18+/m1/s1	JKKFKPJIXZFSSB-CBZIJGRNSA-N	C02538	3001028	17474	3556	NA	2272513	DB04574	FDB021804	NA
HMDB0001425	Blood	0.002328333	4.80E-04	NA	NA	uM	Adult	Normal	Estrone sulfate	quantified	C18H22O5S	350.1187945	C[C@]12CC[C@H]3[C@@H](CCC4=C3C=CC(OS(O)(=O)=O)=C4)[C@@H]1CCC2=O	481-97-0	InChI=1S/C18H22O5S/c1-18-9-8-14-13-5-3-12(23-24(20,21)22)10-11(13)2-4-15(14)16(18)6-7-17(18)19/h3,5,10,14-16H,2,4,6-9H2,1H3,(H,20,21,22)/t14-,15-,16+,18+/m1/s1	JKKFKPJIXZFSSB-CBZIJGRNSA-N	C02538	3001028	17474	3556	NA	2272513	DB04574	FDB021804	NA
HMDB0001426	Urine	0.2	NA	0.12	0.31	umol/mmol creatinine	Adult	Normal	Formaldehyde	quantified	CH2O	30.01056469	C=O	50-00-0	InChI=1S/CH2O/c1-2/h1H2	WSFSSNUMVMOOMR-UHFFFAOYSA-N	C00067	712	16842	NA	FORMALDEHYDE	692	DB03843	FDB009445	NA
HMDB0001426	Blood	NA	NA	13.3	19.3	uM	Adult	Normal	Formaldehyde	quantified	CH2O	30.01056469	C=O	50-00-0	InChI=1S/CH2O/c1-2/h1H2	WSFSSNUMVMOOMR-UHFFFAOYSA-N	C00067	712	16842	NA	FORMALDEHYDE	692	DB03843	FDB009445	NA
HMDB0001429	Saliva	20834.72625	19708.56375	NA	NA	uM	Adult	Normal	Phosphate	quantified	H3O4P	97.9768951	OP(O)(O)=O	14265-44-2	InChI=1S/H3O4P/c1-5(2,3)4/h(H3,1,2,3,4)	NBIIXXVUZAFLBC-UHFFFAOYSA-N	C00009	1004	26078	NA	NA	979	DB09394	FDB013380	NA
HMDB0001429	Urine	784	NA	712.5	3035	umol/mmol creatinine	Adult	Normal	Phosphate	quantified	H3O4P	97.9768951	OP(O)(O)=O	14265-44-2	InChI=1S/H3O4P/c1-5(2,3)4/h(H3,1,2,3,4)	NBIIXXVUZAFLBC-UHFFFAOYSA-N	C00009	1004	26078	NA	NA	979	DB09394	FDB013380	NA
HMDB0001429	Blood	849.875	110.8	1105	1825	uM	Adult	Normal	Phosphate	quantified	H3O4P	97.9768951	OP(O)(O)=O	14265-44-2	InChI=1S/H3O4P/c1-5(2,3)4/h(H3,1,2,3,4)	NBIIXXVUZAFLBC-UHFFFAOYSA-N	C00009	1004	26078	NA	NA	979	DB09394	FDB013380	NA
HMDB0001431	Blood	0.164	0.038	NA	NA	uM	Adult	Normal	Pyridoxamine	quantified	C8H12N2O2	168.0898776	CC1=C(O)C(CN)=C(CO)C=N1	85-87-0	InChI=1S/C8H12N2O2/c1-5-8(12)7(2-9)6(4-11)3-10-5/h3,11-12H,2,4,9H2,1H3	NHZMQXZHNVQTQA-UHFFFAOYSA-N	C00534	1052	16410	238	PYRIDOXAMINE	1023	DB11673	FDB021819	NA
HMDB0001432	Cerebrospinal Fluid (CSF)	0.31	0.0699	NA	NA	uM	Adult	Normal	Agmatine	quantified	C5H14N4	130.1218465	NCCCCNC(N)=N	306-60-5	InChI=1S/C5H14N4/c6-3-1-2-4-9-5(7)8/h1-4,6H2,(H4,7,8,9)	QYPPJABKJHAVHS-UHFFFAOYSA-N	C00179	199	17431	3523	AGMATHINE	194	DB08838	FDB008310	NA
HMDB0001432	Saliva	0.072825	0.084325	NA	NA	uM	Adult	Normal	Agmatine	quantified	C5H14N4	130.1218465	NCCCCNC(N)=N	306-60-5	InChI=1S/C5H14N4/c6-3-1-2-4-9-5(7)8/h1-4,6H2,(H4,7,8,9)	QYPPJABKJHAVHS-UHFFFAOYSA-N	C00179	199	17431	3523	AGMATHINE	194	DB08838	FDB008310	NA
HMDB0001432	Urine	0.025	NA	0.02	0.03	umol/mmol creatinine	Adult	Normal	Agmatine	quantified	C5H14N4	130.1218465	NCCCCNC(N)=N	306-60-5	InChI=1S/C5H14N4/c6-3-1-2-4-9-5(7)8/h1-4,6H2,(H4,7,8,9)	QYPPJABKJHAVHS-UHFFFAOYSA-N	C00179	199	17431	3523	AGMATHINE	194	DB08838	FDB008310	NA
HMDB0001434	Cerebrospinal Fluid (CSF)	0.025	0.025	NA	NA	uM	Adult	Normal	3-Methoxytyrosine	quantified	C10H13NO4	211.0844579	COC1=C(O)C=CC(CC(N)C(O)=O)=C1	7636-26-2	InChI=1S/C10H13NO4/c1-15-9-5-6(2-3-8(9)12)4-7(11)10(13)14/h2-3,5,7,12H,4,11H2,1H3,(H,13,14)	PFDUUKDQEHURQC-UHFFFAOYSA-N	NA	NA	NA	NA	NA	1607	NA	FDB022620	NA
HMDB0001434	Urine	0.06	0.04	NA	NA	umol/mmol creatinine	Adult	Normal	3-Methoxytyrosine	quantified	C10H13NO4	211.0844579	COC1=C(O)C=CC(CC(N)C(O)=O)=C1	7636-26-2	InChI=1S/C10H13NO4/c1-15-9-5-6(2-3-8(9)12)4-7(11)10(13)14/h2-3,5,7,12H,4,11H2,1H3,(H,13,14)	PFDUUKDQEHURQC-UHFFFAOYSA-N	NA	NA	NA	NA	NA	1607	NA	FDB022620	NA
HMDB0001434	Blood	0.0455	0.01655	NA	NA	uM	Adult	Normal	3-Methoxytyrosine	quantified	C10H13NO4	211.0844579	COC1=C(O)C=CC(CC(N)C(O)=O)=C1	7636-26-2	InChI=1S/C10H13NO4/c1-15-9-5-6(2-3-8(9)12)4-7(11)10(13)14/h2-3,5,7,12H,4,11H2,1H3,(H,13,14)	PFDUUKDQEHURQC-UHFFFAOYSA-N	NA	NA	NA	NA	NA	1607	NA	FDB022620	NA
HMDB0001438	Urine	1.10E-05	9.90E-06	NA	NA	umol/mmol creatinine	Adult	Normal	25-Hydroxyvitamin D2	quantified	C28H44O2	412.3341307	C[C@H](\C=C\[C@H](C)C(O)(C)C)C1CC[C@@]2([H])\C(CCC[C@]12C)=C\C=C1\C[C@@H](O)CCC1=C	21343-40-8	InChI=1S/C28H44O2/c1-19-10-14-24(29)18-23(19)13-12-22-8-7-17-28(6)25(15-16-26(22)28)20(2)9-11-21(3)27(4,5)30/h9,11-13,20-21,24-26,29-30H,1,7-8,10,14-18H2,2-6H3/b11-9+,22-12+,23-13-/t20-,21+,24+,25?,26+,28-/m1/s1	KJKIIUAXZGLUND-BJWBXCNSSA-N	NA	22833566	NA	NA	NA	17216121	NA	FDB022621	NA
HMDB0001438	Blood	0.012475	0.005765	0.0021	0.0106	uM	Adult	Normal	25-Hydroxyvitamin D2	quantified	C28H44O2	412.3341307	C[C@H](\C=C\[C@H](C)C(O)(C)C)C1CC[C@@]2([H])\C(CCC[C@]12C)=C\C=C1\C[C@@H](O)CCC1=C	21343-40-8	InChI=1S/C28H44O2/c1-19-10-14-24(29)18-23(19)13-12-22-8-7-17-28(6)25(15-16-26(22)28)20(2)9-11-21(3)27(4,5)30/h9,11-13,20-21,24-26,29-30H,1,7-8,10,14-18H2,2-6H3/b11-9+,22-12+,23-13-/t20-,21+,24+,25?,26+,28-/m1/s1	KJKIIUAXZGLUND-BJWBXCNSSA-N	NA	22833566	NA	NA	NA	17216121	NA	FDB022621	NA
HMDB0001442	Blood	3.70E-06	NA	1.13E-06	6.84E-05	uM	Adult	Normal	Prostaglandin E1	quantified	C20H34O5	354.2406242	CCCCC[C@H](O)\C=C\[C@H]1[C@H](O)CC(=O)[C@@H]1CCCCCCC(O)=O	745-65-3	InChI=1S/C20H34O5/c1-2-3-6-9-15(21)12-13-17-16(18(22)14-19(17)23)10-7-4-5-8-11-20(24)25/h12-13,15-17,19,21,23H,2-11,14H2,1H3,(H,24,25)/b13-12+/t15-,16+,17+,19+/m0/s1	GMVPRGQOIOIIMI-DWKJAMRDSA-N	C04741	5280723	15544	NA	NA	4444306	NA	NA	NA
HMDB0001448	Saliva	1624.831429	1503.24	NA	NA	uM	Adult	Normal	Sulfate	quantified	H2O4S	97.96737924	OS(O)(=O)=O	14808-79-8	InChI=1S/H2O4S/c1-5(2,3)4/h(H2,1,2,3,4)	QAOWNCQODCNURD-UHFFFAOYSA-N	C00059	1117	26836	3233	NH42SO4	1086	DB11309	FDB013392	NA
HMDB0001448	Urine	2407.89	NA	2171.05	2697.36	umol/mmol creatinine	Adult	Normal	Sulfate	quantified	H2O4S	97.96737924	OS(O)(=O)=O	14808-79-8	InChI=1S/H2O4S/c1-5(2,3)4/h(H2,1,2,3,4)	QAOWNCQODCNURD-UHFFFAOYSA-N	C00059	1117	26836	3233	NH42SO4	1086	DB11309	FDB013392	NA
HMDB0001448	Blood	352.75	3.3	310	580	uM	Adult	Normal	Sulfate	quantified	H2O4S	97.96737924	OS(O)(=O)=O	14808-79-8	InChI=1S/H2O4S/c1-5(2,3)4/h(H2,1,2,3,4)	QAOWNCQODCNURD-UHFFFAOYSA-N	C00059	1117	26836	3233	NH42SO4	1086	DB11309	FDB013392	NA
HMDB0001449	Cerebrospinal Fluid (CSF)	1.60E-04	1.10E-04	NA	NA	uM	Adult	Normal	Allopregnanolone	quantified	C21H34O2	318.2558803	[H][C@@]1(CC[C@@]2([H])[C@]3([H])CC[C@@]4([H])C[C@H](O)CC[C@]4(C)[C@@]3([H])CC[C@]12C)C(C)=O	516-54-1	InChI=1S/C21H34O2/c1-13(22)17-6-7-18-16-5-4-14-12-15(23)8-10-20(14,2)19(16)9-11-21(17,18)3/h14-19,23H,4-12H2,1-3H3/t14-,15+,16-,17+,18-,19-,20-,21+/m0/s1	AURFZBICLPNKBZ-SYBPFIFISA-N	C13712	92786	50169	NA	NA	83760	DB11859	FDB022630	NA
HMDB0001449	Blood	0.003733333	0.001104	NA	NA	uM	Adult	Normal	Allopregnanolone	quantified	C21H34O2	318.2558803	[H][C@@]1(CC[C@@]2([H])[C@]3([H])CC[C@@]4([H])C[C@H](O)CC[C@]4(C)[C@@]3([H])CC[C@]12C)C(C)=O	516-54-1	InChI=1S/C21H34O2/c1-13(22)17-6-7-18-16-5-4-14-12-15(23)8-10-20(14,2)19(16)9-11-21(17,18)3/h14-19,23H,4-12H2,1-3H3/t14-,15+,16-,17+,18-,19-,20-,21+/m0/s1	AURFZBICLPNKBZ-SYBPFIFISA-N	C13712	92786	50169	NA	NA	83760	DB11859	FDB022630	NA
HMDB0001451	Blood	0.077	0.017	NA	NA	uM	Adult	Normal	(R)-Lipoic acid	quantified	C8H14O2S2	206.0435211	OC(=O)CCCC[C@@H]1CCSS1	1200-22-2	InChI=1S/C8H14O2S2/c9-8(10)4-2-1-3-7-5-6-11-12-7/h7H,1-6H2,(H,9,10)/t7-/m1/s1	AGBQKNBQESQNJD-SSDOTTSWSA-N	C16241	6112	30314	126	LIPOIC-ACID	5886	DB00166	FDB022631	NA
HMDB0001452	Blood	2.40E-04	3.60E-05	NA	NA	uM	Adult	Normal	Thromboxane A2	quantified	C20H32O5	352.2249741	CCCCC[C@H](O)\C=C\[C@H]1O[C@H]2C[C@H](O2)[C@@H]1C\C=C/CCCC(O)=O	57576-52-0	InChI=1S/C20H32O5/c1-2-3-6-9-15(21)12-13-17-16(18-14-20(24-17)25-18)10-7-4-5-8-11-19(22)23/h4,7,12-13,15-18,20-21H,2-3,5-6,8-11,14H2,1H3,(H,22,23)/b7-4-,13-12+/t15-,16+,17+,18-,20+/m0/s1	DSNBHJFQCNUKMA-SCKDECHMSA-N	C02198	5280497	15627	NA	NA	4444137	NA	NA	NA
HMDB0001453	Cerebrospinal Fluid (CSF)	27.6	NA	5.2	50	uM	Adult	Normal	Thiocyanate	quantified	CNS	57.9751447	[S-]C#N	302-04-5	InChI=1S/CHNS/c2-1-3/h3H/p-1	ZMZDMBWJUHKJPS-UHFFFAOYSA-M	NA	9322	18022	NA	NA	8961	NA	FDB112173	NA
HMDB0001453	Urine	2.30642	NA	0.614203333	3.9077	umol/mmol creatinine	Adult	Normal	Thiocyanate	quantified	CNS	57.9751447	[S-]C#N	302-04-5	InChI=1S/CHNS/c2-1-3/h3H/p-1	ZMZDMBWJUHKJPS-UHFFFAOYSA-M	NA	9322	18022	NA	NA	8961	NA	FDB112173	NA
HMDB0001453	Saliva	661	NA	293	1029	uM	Adult	Normal	Thiocyanate	quantified	CNS	57.9751447	[S-]C#N	302-04-5	InChI=1S/CHNS/c2-1-3/h3H/p-1	ZMZDMBWJUHKJPS-UHFFFAOYSA-M	NA	9322	18022	NA	NA	8961	NA	FDB112173	NA
HMDB0001453	Blood	31.83	18.64333333	NA	NA	uM	Adult	Normal	Thiocyanate	quantified	CNS	57.9751447	[S-]C#N	302-04-5	InChI=1S/CHNS/c2-1-3/h3H/p-1	ZMZDMBWJUHKJPS-UHFFFAOYSA-M	NA	9322	18022	NA	NA	8961	NA	FDB112173	NA
HMDB0001455	Blood	9.20E-04	3.48E-04	NA	NA	uM	Adult	Normal	Alloepipregnanolone	quantified	C21H34O2	318.2558803	[H][C@@]12CC[C@H](C(C)=O)[C@@]1(C)CC[C@@]1([H])[C@@]2([H])CC[C@@]2([H])C[C@@H](O)CC[C@]12C	516-55-2	InChI=1S/C21H34O2/c1-13(22)17-6-7-18-16-5-4-14-12-15(23)8-10-20(14,2)19(16)9-11-21(17,18)3/h14-19,23H,4-12H2,1-3H3/t14-,15-,16-,17+,18-,19-,20-,21+/m0/s1	AURFZBICLPNKBZ-FZCSVUEKSA-N	C15484	92787	11909	NA	NA	83761	DB12972	FDB022634	NA
HMDB0001460	Urine	2.97E-04	NA	2.23E-04	3.97E-04	umol/mmol creatinine	Adult	Normal	Diethylthiophosphate	quantified	C4H11O3PS	170.0166514	CCOP(O)(=S)OCC	5871-17-0	InChI=1S/C4H11O3PS/c1-3-6-8(5,9)7-4-2/h3-4H2,1-2H3,(H,5,9)	PKUWKAXTAVNIJR-UHFFFAOYSA-N	C06607	655	28006	6256	NA	635	DB07674	FDB022638	NA
HMDB0001471	Blood	0.00167	9.55E-04	NA	NA	uM	Adult	Normal	Epipregnanolone	quantified	C21H34O2	318.2558803	[H][C@@]1(CC[C@@]2([H])[C@]3([H])CC[C@]4([H])C[C@@H](O)CC[C@]4(C)[C@@]3([H])CC[C@]12C)C(C)=O	128-21-2	InChI=1S/C21H34O2/c1-13(22)17-6-7-18-16-5-4-14-12-15(23)8-10-20(14,2)19(16)9-11-21(17,18)3/h14-19,23H,4-12H2,1-3H3/t14-,15+,16+,17-,18+,19+,20+,21-/m1/s1	AURFZBICLPNKBZ-GRWISUQFSA-N	C11825	228491	16229	NA	NA	198867	NA	FDB022642	NA
HMDB0001473	Saliva	4.192	2.1038	NA	NA	uM	Adult	Normal	Dihydroxyacetone phosphate	quantified	C3H7O6P	169.9980245	OCC(=O)COP(O)(O)=O	57-04-5	InChI=1S/C3H7O6P/c4-1-3(5)2-9-10(6,7)8/h4H,1-2H2,(H2,6,7,8)	GNGACRATGGDKBX-UHFFFAOYSA-N	C00111	668	16108	6262	DIHYDROXY-ACETONE-PHOSPHATE	648	DB04326	FDB001618	NA
HMDB0001473	Cellular Cytoplasm	140	NA	60	220	uM	Adult	Normal	Dihydroxyacetone phosphate	quantified	C3H7O6P	169.9980245	OCC(=O)COP(O)(O)=O	57-04-5	InChI=1S/C3H7O6P/c4-1-3(5)2-9-10(6,7)8/h4H,1-2H2,(H2,6,7,8)	GNGACRATGGDKBX-UHFFFAOYSA-N	C00111	668	16108	6262	DIHYDROXY-ACETONE-PHOSPHATE	648	DB04326	FDB001618	NA
HMDB0001473	Blood	15.6	4.56	NA	NA	uM	Adult	Normal	Dihydroxyacetone phosphate	quantified	C3H7O6P	169.9980245	OCC(=O)COP(O)(O)=O	57-04-5	InChI=1S/C3H7O6P/c4-1-3(5)2-9-10(6,7)8/h4H,1-2H2,(H2,6,7,8)	GNGACRATGGDKBX-UHFFFAOYSA-N	C00111	668	16108	6262	DIHYDROXY-ACETONE-PHOSPHATE	648	DB04326	FDB001618	NA
HMDB0001475	Cerebrospinal Fluid (CSF)	0.277	0.086	NA	NA	uM	Adult	Normal	Zirconium	quantified	Zr	89.90470368	[Zr+4]	7440-67-7	InChI=1S/Zr/q+4	GBNDTYKAOXLLID-UHFFFAOYSA-N	NA	115139	33342	NA	NA	103026	NA	FDB004189	NA
HMDB0001475	Saliva	0.237	0.1	NA	NA	uM	Adult	Normal	Zirconium	quantified	Zr	89.90470368	[Zr+4]	7440-67-7	InChI=1S/Zr/q+4	GBNDTYKAOXLLID-UHFFFAOYSA-N	NA	115139	33342	NA	NA	103026	NA	FDB004189	NA
HMDB0001475	Urine	0.021	NA	0.0026	0.0452	umol/mmol creatinine	Adult	Normal	Zirconium	quantified	Zr	89.90470368	[Zr+4]	7440-67-7	InChI=1S/Zr/q+4	GBNDTYKAOXLLID-UHFFFAOYSA-N	NA	115139	33342	NA	NA	103026	NA	FDB004189	NA
HMDB0001475	Blood	0.00329	0.001645	7.70E-04	0.005	uM	Adult	Normal	Zirconium	quantified	Zr	89.90470368	[Zr+4]	7440-67-7	InChI=1S/Zr/q+4	GBNDTYKAOXLLID-UHFFFAOYSA-N	NA	115139	33342	NA	NA	103026	NA	FDB004189	NA
HMDB0001476	Urine	3.28	NA	0.46	5.19	umol/mmol creatinine	Adult	Normal	3-Hydroxyanthranilic acid	quantified	C7H7NO3	153.0425931	NC1=C(O)C=CC=C1C(O)=O	548-93-6	InChI=1S/C7H7NO3/c8-6-4(7(10)11)2-1-3-5(6)9/h1-3,9H,8H2,(H,10,11)	WJXSWCUQABXPFS-UHFFFAOYSA-N	C00632	86	15793	3275	3-HYDROXY-ANTHRANILATE	84	DB03644	FDB010582	NA
HMDB0001476	Blood	0.079	NA	0.015	0.209	uM	Adult	Normal	3-Hydroxyanthranilic acid	quantified	C7H7NO3	153.0425931	NC1=C(O)C=CC=C1C(O)=O	548-93-6	InChI=1S/C7H7NO3/c8-6-4(7(10)11)2-1-3-5(6)9/h1-3,9H,8H2,(H,10,11)	WJXSWCUQABXPFS-UHFFFAOYSA-N	C00632	86	15793	3275	3-HYDROXY-ANTHRANILATE	84	DB03644	FDB010582	NA
HMDB0001478	Saliva	0.028	0.009	NA	NA	uM	Adult	Normal	Gallium	quantified	GaH3	71.94905601	[GaH3]	7440-55-3	InChI=1S/Ga.3H	PHMDYZQXPPOZDG-UHFFFAOYSA-N	NA	23983	30427	NA	NA	22419	NA	FDB097528	NA
HMDB0001478	Cerebrospinal Fluid (CSF)	NA	NA	0	5.00E-04	uM	Adult	Normal	Gallium	quantified	GaH3	71.94905601	[GaH3]	7440-55-3	InChI=1S/Ga.3H	PHMDYZQXPPOZDG-UHFFFAOYSA-N	NA	23983	30427	NA	NA	22419	NA	FDB097528	NA
HMDB0001478	Urine	0.0029	2.00E-04	7.50E-04	0.0078	umol/mmol creatinine	Adult	Normal	Gallium	quantified	GaH3	71.94905601	[GaH3]	7440-55-3	InChI=1S/Ga.3H	PHMDYZQXPPOZDG-UHFFFAOYSA-N	NA	23983	30427	NA	NA	22419	NA	FDB097528	NA
HMDB0001487	Blood	22	NA	14	40	uM	Adult	Normal	NADH	quantified	C21H29N7O14P2	665.1247717	NC(=O)C1=CN(C=CC1)[C@@H]1O[C@H](COP(O)(=O)OP(O)(=O)OC[C@H]2O[C@H]([C@H](O)[C@@H]2O)N2C=NC3=C2N=CN=C3N)[C@@H](O)[C@H]1O	58-68-4	InChI=1S/C21H29N7O14P2/c22-17-12-19(25-7-24-17)28(8-26-12)21-16(32)14(30)11(41-21)6-39-44(36,37)42-43(34,35)38-5-10-13(29)15(31)20(40-10)27-3-1-2-9(4-27)18(23)33/h1,3-4,7-8,10-11,13-16,20-21,29-32H,2,5-6H2,(H2,23,33)(H,34,35)(H,36,37)(H2,22,24,25)/t10-,11-,13-,14-,15-,16-,20-,21-/m1/s1	BOPGDPNILDQYTO-NNYOXOHSSA-N	C00004	439153	16908	3687	NADH	903	DB00157	FDB022649	NA
HMDB0001488	Saliva	5.69	5.095	NA	NA	uM	Adult	Normal	Nicotinic acid	quantified	C6H5NO2	123.0320284	OC(=O)C1=CN=CC=C1	59-67-6	InChI=1S/C6H5NO2/c8-6(9)5-2-1-3-7-4-5/h1-4H,(H,8,9)	PVNIIMVLHYAWGP-UHFFFAOYSA-N	C00253	938	15940	6272	NIACINE	913	DB00627	FDB001014	NA
HMDB0001488	Cerebrospinal Fluid (CSF)	4.915	0.712	0.8	4	uM	Adult	Normal	Nicotinic acid	quantified	C6H5NO2	123.0320284	OC(=O)C1=CN=CC=C1	59-67-6	InChI=1S/C6H5NO2/c8-6(9)5-2-1-3-7-4-5/h1-4H,(H,8,9)	PVNIIMVLHYAWGP-UHFFFAOYSA-N	C00253	938	15940	6272	NIACINE	913	DB00627	FDB001014	NA
HMDB0001488	Urine	0.65	NA	0.61	0.82	umol/mmol creatinine	Adult	Normal	Nicotinic acid	quantified	C6H5NO2	123.0320284	OC(=O)C1=CN=CC=C1	59-67-6	InChI=1S/C6H5NO2/c8-6(9)5-2-1-3-7-4-5/h1-4H,(H,8,9)	PVNIIMVLHYAWGP-UHFFFAOYSA-N	C00253	938	15940	6272	NIACINE	913	DB00627	FDB001014	NA
HMDB0001488	Blood	51.15	5.465	NA	NA	uM	Adult	Normal	Nicotinic acid	quantified	C6H5NO2	123.0320284	OC(=O)C1=CN=CC=C1	59-67-6	InChI=1S/C6H5NO2/c8-6(9)5-2-1-3-7-4-5/h1-4H,(H,8,9)	PVNIIMVLHYAWGP-UHFFFAOYSA-N	C00253	938	15940	6272	NIACINE	913	DB00627	FDB001014	NA
HMDB0001489	Cellular Cytoplasm	60	NA	NA	NA	uM	Adult	Normal	Ribose 1-phosphate	quantified	C5H11O8P	230.0191538	OC[C@H]1O[C@H](OP(O)(O)=O)[C@H](O)[C@@H]1O	14075-00-4	InChI=1S/C5H11O8P/c6-1-2-3(7)4(8)5(12-2)13-14(9,10)11/h2-8H,1H2,(H2,9,10,11)/t2-,3-,4-,5-/m1/s1	YXJDFQJKERBOBM-TXICZTDVSA-N	C00620	439236	16300	6273	RIBOSE-1P	388373	DB03101	FDB031271	NA
HMDB0001490	Urine	0.4035	0.07785	0.1	2.1	umol/mmol creatinine	Adult	Normal	Vanylglycol	quantified	C9H12O4	184.0735589	COC1=CC(=CC=C1O)C(O)CO	534-82-7	InChI=1S/C9H12O4/c1-13-9-4-6(8(12)5-10)2-3-7(9)11/h2-4,8,10-12H,5H2,1H3	FBWPWWWZWKPJFL-UHFFFAOYSA-N	C05594	NA	NA	NA	NA	10348	NA	FDB022651	NA
HMDB0001490	Cerebrospinal Fluid (CSF)	6.208907692	1.359455556	0.0357	0.0865	uM	Adult	Normal	Vanylglycol	quantified	C9H12O4	184.0735589	COC1=CC(=CC=C1O)C(O)CO	534-82-7	InChI=1S/C9H12O4/c1-13-9-4-6(8(12)5-10)2-3-7(9)11/h2-4,8,10-12H,5H2,1H3	FBWPWWWZWKPJFL-UHFFFAOYSA-N	C05594	NA	NA	NA	NA	10348	NA	FDB022651	NA
HMDB0001490	Blood	0.019766667	0.004133333	NA	NA	uM	Adult	Normal	Vanylglycol	quantified	C9H12O4	184.0735589	COC1=CC(=CC=C1O)C(O)CO	534-82-7	InChI=1S/C9H12O4/c1-13-9-4-6(8(12)5-10)2-3-7(9)11/h2-4,8,10-12H,5H2,1H3	FBWPWWWZWKPJFL-UHFFFAOYSA-N	C05594	NA	NA	NA	NA	10348	NA	FDB022651	NA
HMDB0001491	Cerebrospinal Fluid (CSF)	9.72E-04	2.83E-04	NA	NA	uM	Adult	Normal	Pyridoxal 5'-phosphate	quantified	C8H10NO6P	247.0245736	CC1=NC=C(COP(O)(O)=O)C(C=O)=C1O	54-47-7	InChI=1S/C8H10NO6P/c1-5-8(11)7(3-10)6(2-9-5)4-15-16(12,13)14/h2-3,11H,4H2,1H3,(H2,12,13,14)	NGVDGCNFYWLIFO-UHFFFAOYSA-N	C00018	1051	18405	6275	PYRIDOXAL_PHOSPHATE	1022	DB00114	FDB021820	NA
HMDB0001491	Blood	0.064475	0.05768	0.015533333	0.509	uM	Adult	Normal	Pyridoxal 5'-phosphate	quantified	C8H10NO6P	247.0245736	CC1=NC=C(COP(O)(O)=O)C(C=O)=C1O	54-47-7	InChI=1S/C8H10NO6P/c1-5-8(11)7(3-10)6(2-9-5)4-15-16(12,13)14/h2-3,11H,4H2,1H3,(H2,12,13,14)	NGVDGCNFYWLIFO-UHFFFAOYSA-N	C00018	1051	18405	6275	PYRIDOXAL_PHOSPHATE	1022	DB00114	FDB021820	NA
HMDB0001492	Breast Milk	0.5430037	0.0966421	NA	NA	uM	Adult	Normal	gamma-Tocopherol	quantified	C28H48O2	416.3654308	CC(C)CCC[C@@H](C)CCC[C@@H](C)CCC[C@]1(C)CCC2=CC(O)=C(C)C(C)=C2O1	54-28-4	InChI=1S/C28H48O2/c1-20(2)11-8-12-21(3)13-9-14-22(4)15-10-17-28(7)18-16-25-19-26(29)23(5)24(6)27(25)30-28/h19-22,29H,8-18H2,1-7H3/t21-,22-,28-/m1/s1	QUEDXNHFTDJVIY-DQCZWYHMSA-N	C02483	92729	18185	NA	GAMA-TOCOPHEROL	83708	NA	FDB002431	NA
HMDB0001492	Blood	13.29948118	6.187438462	2.243333333	5.61	uM	Adult	Normal	gamma-Tocopherol	quantified	C28H48O2	416.3654308	CC(C)CCC[C@@H](C)CCC[C@@H](C)CCC[C@]1(C)CCC2=CC(O)=C(C)C(C)=C2O1	54-28-4	InChI=1S/C28H48O2/c1-20(2)11-8-12-21(3)13-9-14-22(4)15-10-17-28(7)18-16-25-19-26(29)23(5)24(6)27(25)30-28/h19-22,29H,8-18H2,1-7H3/t21-,22-,28-/m1/s1	QUEDXNHFTDJVIY-DQCZWYHMSA-N	C02483	92729	18185	NA	GAMA-TOCOPHEROL	83708	NA	FDB002431	NA
HMDB0001495	Amniotic Fluid	0.105	NA	NA	NA	uM	Adult	Normal	Queuine	quantified	C12H15N5O3	277.1174894	O[C@@H]1C=C[C@@H](NCC2=CNC3=C2C(=O)NC(=N)N3)[C@@H]1O	72496-59-4	InChI=1S/C12H15N5O3/c13-12-16-10-8(11(20)17-12)5(4-15-10)3-14-6-1-2-7(18)9(6)19/h1-2,4,6-7,9,14,18-19H,3H2,(H4,13,15,16,17,20)/t6-,7-,9+/m1/s1	WYROLENTHWJFLR-BHNWBGBOSA-N	C01449	53477731	17433	6279	NA	NA	NA	FDB022654	NA
HMDB0001496	Cerebrospinal Fluid (CSF)	0.004	0.0016	NA	NA	uM	Adult	Normal	7alpha-Hydroxycholesterol	quantified	C27H46O2	402.3497807	[H][C@@]1(CC[C@@]2([H])[C@]3([H])[C@H](O)C=C4C[C@@H](O)CC[C@]4(C)[C@@]3([H])CC[C@]12C)[C@H](C)CCCC(C)C	566-26-7	InChI=1S/C27H46O2/c1-17(2)7-6-8-18(3)21-9-10-22-25-23(12-14-27(21,22)5)26(4)13-11-20(28)15-19(26)16-24(25)29/h16-18,20-25,28-29H,6-15H2,1-5H3/t18-,20+,21-,22+,23+,24-,25+,26+,27-/m1/s1	OYXZMSRRJOYLLO-RVOWOUOISA-N	C03594	107722	17500	NA	NA	96891	NA	FDB022655	NA
HMDB0001496	Blood	0.2155	0.04625	NA	NA	uM	Adult	Normal	7alpha-Hydroxycholesterol	quantified	C27H46O2	402.3497807	[H][C@@]1(CC[C@@]2([H])[C@]3([H])[C@H](O)C=C4C[C@@H](O)CC[C@]4(C)[C@@]3([H])CC[C@]12C)[C@H](C)CCCC(C)C	566-26-7	InChI=1S/C27H46O2/c1-17(2)7-6-8-18(3)21-9-10-22-25-23(12-14-27(21,22)5)26(4)13-11-20(28)15-19(26)16-24(25)29/h16-18,20-25,28-29H,6-15H2,1-5H3/t18-,20+,21-,22+,23+,24-,25+,26+,27-/m1/s1	OYXZMSRRJOYLLO-RVOWOUOISA-N	C03594	107722	17500	NA	NA	96891	NA	FDB022655	NA
HMDB0001505	Blood	3.84E-04	NA	3.20E-04	4.48E-04	uM	Adult	Normal	Benzene	quantified	C6H6	78.04695019	C1=CC=CC=C1	71-43-2	InChI=1S/C6H6/c1-2-4-6-5-3-1/h1-6H	UHOVQNZJYSORNB-UHFFFAOYSA-N	C01407	241	16716	6285	NA	236	NA	FDB012843	NA
HMDB0001509	Blood	NA	NA	0	1.00E-04	uM	Adult	Normal	20-Hydroxy-leukotriene B4	quantified	C20H32O5	352.2249741	OCCCCC\C=C/C[C@@H](O)\C=C\C=C\C=C/[C@@H](O)CCCC(O)=O	79516-82-8	InChI=1S/C20H32O5/c21-17-10-6-2-1-3-7-12-18(22)13-8-4-5-9-14-19(23)15-11-16-20(24)25/h3-5,7-9,13-14,18-19,21-23H,1-2,6,10-12,15-17H2,(H,24,25)/b5-4+,7-3-,13-8+,14-9-/t18-,19-/m1/s1	PTJFJXLGRSTECQ-PSPARDEHSA-N	C04853	5280745	15646	6287	NA	4444320	NA	FDB022663	NA
HMDB0001511	Breast Milk	22.9	17.1	NA	NA	uM	Adult	Normal	Phosphocreatine	quantified	C4H10N3O5P	211.035807	CN(CC(O)=O)C(=N)NP(O)(O)=O	67-07-2	InChI=1S/C4H10N3O5P/c1-7(2-3(8)9)4(5)6-13(10,11)12/h2H2,1H3,(H,8,9)(H4,5,6,10,11,12)	DRBBFCLWYRJSJZ-UHFFFAOYSA-N	C02305	587	17287	6288	CREATINE-P	567	DB13191	FDB022665	NA
HMDB0001514	Saliva	3.02	4.13	NA	NA	uM	Adult	Normal	Glucosamine	quantified	C6H13NO5	179.0793725	N[C@H]1C(O)O[C@H](CO)[C@@H](O)[C@@H]1O	3416-24-8	InChI=1S/C6H13NO5/c7-3-5(10)4(9)2(1-8)12-6(3)11/h2-6,8-11H,1,7H2/t2-,3-,4-,5-,6?/m1/s1	MSWZFWKMSRAUBD-IVMDWMLBSA-N	C00329	439213	47977	266	NA	388352	DB01296	FDB022668	NA
HMDB0001514	Urine	1.45	NA	NA	NA	umol/mmol creatinine	Adult	Normal	Glucosamine	quantified	C6H13NO5	179.0793725	N[C@H]1C(O)O[C@H](CO)[C@@H](O)[C@@H]1O	3416-24-8	InChI=1S/C6H13NO5/c7-3-5(10)4(9)2(1-8)12-6(3)11/h2-6,8-11H,1,7H2/t2-,3-,4-,5-,6?/m1/s1	MSWZFWKMSRAUBD-IVMDWMLBSA-N	C00329	439213	47977	266	NA	388352	DB01296	FDB022668	NA
HMDB0001514	Blood	0.51	0.025	0	0.6	uM	Adult	Normal	Glucosamine	quantified	C6H13NO5	179.0793725	N[C@H]1C(O)O[C@H](CO)[C@@H](O)[C@@H]1O	3416-24-8	InChI=1S/C6H13NO5/c7-3-5(10)4(9)2(1-8)12-6(3)11/h2-6,8-11H,1,7H2/t2-,3-,4-,5-,6?/m1/s1	MSWZFWKMSRAUBD-IVMDWMLBSA-N	C00329	439213	47977	266	NA	388352	DB01296	FDB022668	NA
HMDB0001517	Saliva	0.497666667	0.137333333	NA	NA	uM	Adult	Normal	AICAR	quantified	C9H15N4O8P	338.06275	NC(=O)C1=C(N)N(C=N1)[C@@H]1O[C@H](COP(O)(O)=O)[C@@H](O)[C@H]1O	3031-94-5	InChI=1S/C9H15N4O8P/c10-7-4(8(11)16)12-2-13(7)9-6(15)5(14)3(21-9)1-20-22(17,18)19/h2-3,5-6,9,14-15H,1,10H2,(H2,11,16)(H2,17,18,19)/t3-,5-,6-,9-/m1/s1	NOTGFIUVDGNKRI-UUOKFMHZSA-N	C04677	65110	18406	6294	AICAR	58620	DB01700	FDB030675	NA
HMDB0001518	Blood	0.013	NA	0.0051	0.02	uM	Adult	Normal	alpha-CEHC	quantified	C16H22O4	278.1518092	CC1=C(O)C(C)=C2CCC(C)(CCC(O)=O)OC2=C1C	4072-32-6	InChI=1S/C16H22O4/c1-9-10(2)15-12(11(3)14(9)19)5-7-16(4,20-15)8-6-13(17)18/h19H,5-8H2,1-4H3,(H,17,18)	AXODOWFEFKOVSH-UHFFFAOYSA-N	NA	9943542	626842	NA	NA	8119154	NA	FDB022669	NA
HMDB0001520	Blood	0.00795	NA	0.00375	0.012	uM	Adult	Normal	Flavin mononucleotide	quantified	C17H21N4O9P	456.1046148	CC1=CC2=C(C=C1C)N(C[C@H](O)[C@H](O)[C@H](O)COP(O)(O)=O)C1=NC(=O)NC(=O)C1=N2	146-17-8	InChI=1S/C17H21N4O9P/c1-7-3-9-10(4-8(7)2)21(15-13(18-9)16(25)20-17(26)19-15)5-11(22)14(24)12(23)6-30-31(27,28)29/h3-4,11-12,14,22-24H,5-6H2,1-2H3,(H,20,25,26)(H2,27,28,29)/t11-,12+,14-/m0/s1	FVTCRASFADXXNN-SCRDCRAPSA-N	C00061	643976	17621	6295	FMN	559060	DB03247	FDB030862	NA
HMDB0001522	Saliva	5.25	3.24	10	NA	uM	Adult	Normal	Methylguanidine	quantified	C2H7N3	73.06399724	CNC(N)=N	471-29-4	InChI=1S/C2H7N3/c1-5-2(3)4/h1H3,(H4,3,4,5)	CHJJGSNFBQVOTG-UHFFFAOYSA-N	C02294	10111	16628	3768	CPD-593	9707	NA	FDB005421	NA
HMDB0001522	Cerebrospinal Fluid (CSF)	NA	NA	0	0.05	uM	Adult	Normal	Methylguanidine	quantified	C2H7N3	73.06399724	CNC(N)=N	471-29-4	InChI=1S/C2H7N3/c1-5-2(3)4/h1H3,(H4,3,4,5)	CHJJGSNFBQVOTG-UHFFFAOYSA-N	C02294	10111	16628	3768	CPD-593	9707	NA	FDB005421	NA
HMDB0001522	Urine	1.1975	0.43	0.745	3.435	umol/mmol creatinine	Adult	Normal	Methylguanidine	quantified	C2H7N3	73.06399724	CNC(N)=N	471-29-4	InChI=1S/C2H7N3/c1-5-2(3)4/h1H3,(H4,3,4,5)	CHJJGSNFBQVOTG-UHFFFAOYSA-N	C02294	10111	16628	3768	CPD-593	9707	NA	FDB005421	NA
HMDB0001522	Blood	0.025	NA	0	0.083333333	uM	Adult	Normal	Methylguanidine	quantified	C2H7N3	73.06399724	CNC(N)=N	471-29-4	InChI=1S/C2H7N3/c1-5-2(3)4/h1H3,(H4,3,4,5)	CHJJGSNFBQVOTG-UHFFFAOYSA-N	C02294	10111	16628	3768	CPD-593	9707	NA	FDB005421	NA
HMDB0001525	Urine	9.42	NA	NA	NA	umol/mmol creatinine	Adult	Normal	Imidazole	quantified	C3H4N2	68.03744814	N1C=CN=C1	288-32-4	InChI=1S/C3H4N2/c1-2-5-3-4-1/h1-3H,(H,4,5)	RAXXELZNTBOGNW-UHFFFAOYSA-N	C01589	795	16069	4190	NA	773	DB03366	FDB012307	NA
HMDB0001527	Urine	0.036	0.009	NA	NA	umol/mmol creatinine	Adult	Normal	3-Methylthiopropionic acid	quantified	C4H8O2S	120.0245002	CSCCC(O)=O	646-01-5	InChI=1S/C4H8O2S/c1-7-3-2-4(5)6/h2-3H2,1H3,(H,5,6)	CAOMCZAIALVUPA-UHFFFAOYSA-N	C08276	563	1438	6300	CPD-7672	547	NA	FDB022672	NA
HMDB0001533	Blood	0.01	NA	0	0.21	uM	Adult	Normal	5,10-Methylene-THF	quantified	C20H23N7O6	457.1709815	[H][C@@]12CN(CN1C1=C(NC2)N=C(N)NC1=O)C1=CC=C(C=C1)C(=O)NC(CCC(O)=O)C(O)=O	31690-11-6	InChI=1S/C20H23N7O6/c21-20-24-16-15(18(31)25-20)27-9-26(8-12(27)7-22-16)11-3-1-10(2-4-11)17(30)23-13(19(32)33)5-6-14(28)29/h1-4,12-13H,5-9H2,(H,23,30)(H,28,29)(H,32,33)(H4,21,22,24,25,31)/t12-,13?/m1/s1	QYNUQALWYRSVHF-PZORYLMUSA-N	C00143	439175	15636	6304	NA	388320	NA	FDB022675	NA
HMDB0001537	Urine	0.14	NA	0.06	0.2	umol/mmol creatinine	Adult	Normal	6-Hydroxydopamine	quantified	C8H11NO3	169.0738932	NCCC1=C(O)C=C(O)C(O)=C1	1199-18-4	InChI=1S/C8H11NO3/c9-2-1-5-3-7(11)8(12)4-6(5)10/h3-4,10-12H,1-2,9H2	DIVDFFZHCJEHGG-UHFFFAOYSA-N	NA	4624	78741	6307	CPD-7666	4463	NA	FDB022678	NA
HMDB0001538	Blood	2.47	1.55	NA	NA	uM	Adult	Normal	3-Pyridylacetic acid	quantified	C7H7NO2	137.0476785	OC(=O)CC1=CN=CC=C1	501-81-5	InChI=1S/C7H7NO2/c9-7(10)4-6-2-1-3-8-5-6/h1-3,5H,4H2,(H,9,10)	WGNUNYPERJMVRM-UHFFFAOYSA-N	NA	108	86390	6308	NA	106	NA	FDB022679	NA
HMDB0001539	Cerebrospinal Fluid (CSF)	0.06	0.008	NA	NA	uM	Adult	Normal	Asymmetric dimethylarginine	quantified	C8H18N4O2	202.1429758	N[C@@H](CCC\N=C(/N)N(C)C)C(O)=O	30315-93-6	InChI=1S/C8H18N4O2/c1-12(2)8(10)11-5-3-4-6(9)7(13)14/h6H,3-5,9H2,1-2H3,(H2,10,11)(H,13,14)/t6-/m0/s1	YDGMGEXADBMOMJ-LURJTMIESA-N	C03626	123831	17929	6309	NA	110375	DB01686	FDB000508	NA
HMDB0001539	Urine	5.684	1.71	1.533333333	5.966666667	umol/mmol creatinine	Adult	Normal	Asymmetric dimethylarginine	quantified	C8H18N4O2	202.1429758	N[C@@H](CCC\N=C(/N)N(C)C)C(O)=O	30315-93-6	InChI=1S/C8H18N4O2/c1-12(2)8(10)11-5-3-4-6(9)7(13)14/h6H,3-5,9H2,1-2H3,(H2,10,11)(H,13,14)/t6-/m0/s1	YDGMGEXADBMOMJ-LURJTMIESA-N	C03626	123831	17929	6309	NA	110375	DB01686	FDB000508	NA
HMDB0001539	Blood	0.516	0.12525	0.193333333	0.573333333	uM	Adult	Normal	Asymmetric dimethylarginine	quantified	C8H18N4O2	202.1429758	N[C@@H](CCC\N=C(/N)N(C)C)C(O)=O	30315-93-6	InChI=1S/C8H18N4O2/c1-12(2)8(10)11-5-3-4-6(9)7(13)14/h6H,3-5,9H2,1-2H3,(H2,10,11)(H,13,14)/t6-/m0/s1	YDGMGEXADBMOMJ-LURJTMIESA-N	C03626	123831	17929	6309	NA	110375	DB01686	FDB000508	NA
HMDB0001544	Urine	0.68	NA	NA	NA	umol/mmol creatinine	Adult	Normal	m-Chlorobenzoic acid	quantified	C7H5ClO2	155.9978071	OC(=O)C1=CC(Cl)=CC=C1	535-80-8	InChI=1S/C7H5ClO2/c8-6-3-1-2-5(4-6)7(9)10/h1-4H,(H,9,10)	LULAYUGMBFYYEX-UHFFFAOYSA-N	NA	447	49410	6311	CPD-3486	434	NA	FDB022682	NA
HMDB0001545	Blood	0.251	0.051	NA	NA	uM	Adult	Normal	Pyridoxal	quantified	C8H9NO3	167.0582432	CC1=NC=C(CO)C(C=O)=C1O	66-72-8	InChI=1S/C8H9NO3/c1-5-8(12)7(4-11)6(3-10)2-9-5/h2,4,10,12H,3H2,1H3	RADKZDMFGJYCBB-UHFFFAOYSA-N	C00250	1050	17310	6312	PYRIDOXAL	1021	DB00147	FDB011169	NA
HMDB0001546	Blood	36	12	NA	NA	uM	Adult	Normal	CDP	quantified	C9H15N3O11P2	403.0181814	NC1=NC(=O)N(C=C1)[C@@H]1O[C@H](COP(O)(=O)OP(O)(O)=O)[C@@H](O)[C@H]1O	63-38-7	InChI=1S/C9H15N3O11P2/c10-5-1-2-12(9(15)11-5)8-7(14)6(13)4(22-8)3-21-25(19,20)23-24(16,17)18/h1-2,4,6-8,13-14H,3H2,(H,19,20)(H2,10,11,15)(H2,16,17,18)/t4-,6-,7-,8-/m1/s1	ZWIADYZPOWUWEW-XVFCMESISA-N	C00112	6132	17239	6313	CDP	5902	DB04555	FDB022683	NA
HMDB0001547	Blood	0.027	0.005	NA	NA	uM	Adult	Normal	Corticosterone	quantified	C21H30O4	346.2144094	[H][C@@]1(CC[C@@]2([H])[C@]3([H])CCC4=CC(=O)CC[C@]4(C)[C@@]3([H])[C@@]([H])(O)C[C@]12C)C(=O)CO	50-22-6	InChI=1S/C21H30O4/c1-20-8-7-13(23)9-12(20)3-4-14-15-5-6-16(18(25)11-22)21(15,2)10-17(24)19(14)20/h9,14-17,19,22,24H,3-8,10-11H2,1-2H3/t14-,15-,16+,17-,19+,20-,21-/m0/s1	OMFXVFTZEKFJBZ-HJTSIMOOSA-N	C02140	5753	16827	6314	CORTICOSTERONE	5550	DB04652	FDB022684	NA
HMDB0001548	Cellular Cytoplasm	0.281	NA	NA	NA	uM	Adult	Normal	D-Ribose 5-phosphate	quantified	C5H11O8P	230.0191538	O[C@H]1O[C@H](COP(O)(O)=O)[C@@H](O)[C@H]1O	34980-65-9	InChI=1S/C5H11O8P/c6-3-2(1-12-14(9,10)11)13-5(8)4(3)7/h2-8H,1H2,(H2,9,10,11)/t2-,3-,4-,5+/m1/s1	KTVPXOYAKDPRHY-AIHAYLRMSA-N	C03736	440101	18189	NA	RIBOSE-5P	389102	NA	FDB001615	NA
HMDB0001548	Saliva	0.764666667	0.526	NA	NA	uM	Adult	Normal	D-Ribose 5-phosphate	quantified	C5H11O8P	230.0191538	O[C@H]1O[C@H](COP(O)(O)=O)[C@@H](O)[C@H]1O	34980-65-9	InChI=1S/C5H11O8P/c6-3-2(1-12-14(9,10)11)13-5(8)4(3)7/h2-8H,1H2,(H2,9,10,11)/t2-,3-,4-,5+/m1/s1	KTVPXOYAKDPRHY-AIHAYLRMSA-N	C03736	440101	18189	NA	RIBOSE-5P	389102	NA	FDB001615	NA
HMDB0001548	Blood	13.2	4.8	NA	NA	uM	Adult	Normal	D-Ribose 5-phosphate	quantified	C5H11O8P	230.0191538	O[C@H]1O[C@H](COP(O)(O)=O)[C@@H](O)[C@H]1O	34980-65-9	InChI=1S/C5H11O8P/c6-3-2(1-12-14(9,10)11)13-5(8)4(3)7/h2-8H,1H2,(H2,9,10,11)/t2-,3-,4-,5+/m1/s1	KTVPXOYAKDPRHY-AIHAYLRMSA-N	C03736	440101	18189	NA	RIBOSE-5P	389102	NA	FDB001615	NA
HMDB0001555	Blood	0.00799	0.002595	NA	NA	uM	Adult	Normal	Pyridoxamine 5'-phosphate	quantified	C8H13N2O5P	248.056208	CC1=NC=C(COP(O)(O)=O)C(CN)=C1O	529-96-4	InChI=1S/C8H13N2O5P/c1-5-8(11)7(2-9)6(3-10-5)4-15-16(12,13)14/h3,11H,2,4,9H2,1H3,(H2,12,13,14)	ZMJGSOSNSPKHNH-UHFFFAOYSA-N	C00647	1053	18335	NA	PYRIDOXAMINE-5P	1024	DB02142	FDB021821	NA
HMDB0001562	Blood	0.0025	0.0036	NA	NA	uM	Adult	Normal	Folinic acid	quantified	C20H23N7O7	473.1658961	NC1=NC(=O)C2=C(NC[C@H](CNC3=CC=C(C=C3)C(=O)N[C@@H](CCC(O)=O)C(O)=O)N2C=O)N1	68538-85-2	InChI=1S/C20H23N7O7/c21-20-25-16-15(18(32)26-20)27(9-28)12(8-23-16)7-22-11-3-1-10(2-4-11)17(31)24-13(19(33)34)5-6-14(29)30/h1-4,9,12-13,22H,5-8H2,(H,24,31)(H,29,30)(H,33,34)(H4,21,23,25,26,32)/t12-,13-/m0/s1	VVIAGPKUTFNRDU-STQMWFEESA-N	C03479	149436	63606	NA	NA	131714	DB11596	FDB112383	NA
HMDB0001563	Breast Milk	0.68	0.18	NA	NA	uM	Adult	Normal	1-Methylguanosine	quantified	C11H15N5O5	297.1073186	CN1C(N)=NC2=C(N=CN2[C@@H]2O[C@H](CO)[C@@H](O)[C@H]2O)C1=O	2140-65-0	InChI=1S/C11H15N5O5/c1-15-9(20)5-8(14-11(15)12)16(3-13-5)10-7(19)6(18)4(2-17)21-10/h3-4,6-7,10,17-19H,2H2,1H3,(H2,12,14)/t4-,6-,7-,10-/m1/s1	UTAIYTHAJQNQDW-KQYNXXCUSA-N	C04545	96373	19062	6324	CPD0-1043	86996	NA	FDB022690	NA
HMDB0001563	Urine	1.63	0.46	NA	NA	umol/mmol creatinine	Adult	Normal	1-Methylguanosine	quantified	C11H15N5O5	297.1073186	CN1C(N)=NC2=C(N=CN2[C@@H]2O[C@H](CO)[C@@H](O)[C@H]2O)C1=O	2140-65-0	InChI=1S/C11H15N5O5/c1-15-9(20)5-8(14-11(15)12)16(3-13-5)10-7(19)6(18)4(2-17)21-10/h3-4,6-7,10,17-19H,2H2,1H3,(H2,12,14)/t4-,6-,7-,10-/m1/s1	UTAIYTHAJQNQDW-KQYNXXCUSA-N	C04545	96373	19062	6324	CPD0-1043	86996	NA	FDB022690	NA
HMDB0001563	Blood	0.04605	0.03795	NA	NA	uM	Adult	Normal	1-Methylguanosine	quantified	C11H15N5O5	297.1073186	CN1C(N)=NC2=C(N=CN2[C@@H]2O[C@H](CO)[C@@H](O)[C@H]2O)C1=O	2140-65-0	InChI=1S/C11H15N5O5/c1-15-9(20)5-8(14-11(15)12)16(3-13-5)10-7(19)6(18)4(2-17)21-10/h3-4,6-7,10,17-19H,2H2,1H3,(H2,12,14)/t4-,6-,7-,10-/m1/s1	UTAIYTHAJQNQDW-KQYNXXCUSA-N	C04545	96373	19062	6324	CPD0-1043	86996	NA	FDB022690	NA
HMDB0001565	Breast Milk	462.5	153.5	NA	NA	uM	Adult	Normal	Phosphorylcholine	quantified	C5H15NO4P	184.0738695	C[N+](C)(C)CCOP(O)(O)=O	4/4/16	InChI=1S/C5H14NO4P/c1-6(2,3)4-5-10-11(7,8)9/h4-5H2,1-3H3,(H-,7,8,9)/p+1	YHHSONZFOIEMCP-UHFFFAOYSA-O	C00588	1014	18132	6326	PHOSPHORYL-CHOLINE	989	DB03945	FDB031111	NA
HMDB0001565	Cerebrospinal Fluid (CSF)	1.42	0.71	NA	NA	uM	Adult	Normal	Phosphorylcholine	quantified	C5H15NO4P	184.0738695	C[N+](C)(C)CCOP(O)(O)=O	4/4/16	InChI=1S/C5H14NO4P/c1-6(2,3)4-5-10-11(7,8)9/h4-5H2,1-3H3,(H-,7,8,9)/p+1	YHHSONZFOIEMCP-UHFFFAOYSA-O	C00588	1014	18132	6326	PHOSPHORYL-CHOLINE	989	DB03945	FDB031111	NA
HMDB0001565	Saliva	5.584285714	3.325714286	NA	NA	uM	Adult	Normal	Phosphorylcholine	quantified	C5H15NO4P	184.0738695	C[N+](C)(C)CCOP(O)(O)=O	4/4/16	InChI=1S/C5H14NO4P/c1-6(2,3)4-5-10-11(7,8)9/h4-5H2,1-3H3,(H-,7,8,9)/p+1	YHHSONZFOIEMCP-UHFFFAOYSA-O	C00588	1014	18132	6326	PHOSPHORYL-CHOLINE	989	DB03945	FDB031111	NA
HMDB0001565	Urine	1.1	NA	0.7	3	umol/mmol creatinine	Adult	Normal	Phosphorylcholine	quantified	C5H15NO4P	184.0738695	C[N+](C)(C)CCOP(O)(O)=O	4/4/16	InChI=1S/C5H14NO4P/c1-6(2,3)4-5-10-11(7,8)9/h4-5H2,1-3H3,(H-,7,8,9)/p+1	YHHSONZFOIEMCP-UHFFFAOYSA-O	C00588	1014	18132	6326	PHOSPHORYL-CHOLINE	989	DB03945	FDB031111	NA
HMDB0001565	Blood	1.115	0.5004	NA	NA	uM	Adult	Normal	Phosphorylcholine	quantified	C5H15NO4P	184.0738695	C[N+](C)(C)CCOP(O)(O)=O	4/4/16	InChI=1S/C5H14NO4P/c1-6(2,3)4-5-10-11(7,8)9/h4-5H2,1-3H3,(H-,7,8,9)/p+1	YHHSONZFOIEMCP-UHFFFAOYSA-O	C00588	1014	18132	6326	PHOSPHORYL-CHOLINE	989	DB03945	FDB031111	NA
HMDB0001586	Saliva	1.32	0.69	NA	NA	uM	Adult	Normal	Glucose 1-phosphate	quantified	C6H13O9P	260.0297185	OC[C@H]1O[C@H](OP(O)(O)=O)[C@H](O)[C@@H](O)[C@@H]1O	59-56-3	InChI=1S/C6H13O9P/c7-1-2-3(8)4(9)5(10)6(14-2)15-16(11,12)13/h2-10H,1H2,(H2,11,12,13)/t2-,3-,4+,5-,6-/m1/s1	HXXFSFRBOHSIMQ-VFUOTHLCSA-N	C00103	65533	29042	NA	GLC-1-P	58977	DB02843	FDB021830	NA
HMDB0001587	Urine	21.97	0.48	NA	NA	umol/mmol creatinine	Adult	Normal	Phenylglyoxylic acid	quantified	C8H6O3	150.0316941	OC(=O)C(=O)C1=CC=CC=C1	611-73-4	InChI=1S/C8H6O3/c9-7(8(10)11)6-4-2-1-3-5-6/h1-5H,(H,10,11)	FAQJJMHZNSSFSM-UHFFFAOYSA-N	C02137	11915	18280	NA	PHENYLGLYOXYLATE	11421	DB02279	FDB022696	NA
HMDB0001644	Urine	19.7	NA	6.4	32.6	umol/mmol creatinine	Adult	Normal	D-Xylulose	quantified	C5H10O5	150.0528234	OC[C@@]1(O)OC[C@@H](O)[C@@H]1O	20750-28-1	InChI=1S/C5H10O5/c6-2-5(9)4(8)3(7)1-10-5/h3-4,6-9H,1-2H2/t3-,4+,5-/m1/s1	LQXVFWRQNMEDEE-MROZADKFSA-N	C00310	12358757	17140	NA	D-XYLULOSE	25059226	NA	FDB022698	NA
HMDB0001645	Urine	0.0065	NA	NA	NA	umol/mmol creatinine	Adult	Normal	L-Norleucine	quantified	C6H13NO2	131.0946287	CCCC[C@H](N)C(O)=O	327-57-1	InChI=1S/C6H13NO2/c1-2-3-4-5(7)6(8)9/h5H,2-4,7H2,1H3,(H,8,9)/t5-/m0/s1	LRQKBLKVPFOOQJ-YFKPBYRVSA-N	C01933	21236	18347	6334	L-2-AMINOHEXANOATE	19964	NA	FDB022699	NA
HMDB0001659	Breast Milk	10.3	6.4	NA	NA	uM	Adult	Normal	Acetone	quantified	C3H6O	58.04186481	CC(C)=O	67-64-1	InChI=1S/C3H6O/c1-3(2)4/h1-2H3	CSCPPACGZOOCGX-UHFFFAOYSA-N	C00207	180	15347	3745	ACETONE	175	NA	FDB008301	NA
HMDB0001659	Saliva	15.268	22.82	1.25	148.1666667	uM	Adult	Normal	Acetone	quantified	C3H6O	58.04186481	CC(C)=O	67-64-1	InChI=1S/C3H6O/c1-3(2)4/h1-2H3	CSCPPACGZOOCGX-UHFFFAOYSA-N	C00207	180	15347	3745	ACETONE	175	NA	FDB008301	NA
HMDB0001659	Urine	3.065	4.13	4.5575	28.285	umol/mmol creatinine	Adult	Normal	Acetone	quantified	C3H6O	58.04186481	CC(C)=O	67-64-1	InChI=1S/C3H6O/c1-3(2)4/h1-2H3	CSCPPACGZOOCGX-UHFFFAOYSA-N	C00207	180	15347	3745	ACETONE	175	NA	FDB008301	NA
HMDB0001659	Cerebrospinal Fluid (CSF)	68.03333333	43	43	91.2	uM	Adult	Normal	Acetone	quantified	C3H6O	58.04186481	CC(C)=O	67-64-1	InChI=1S/C3H6O/c1-3(2)4/h1-2H3	CSCPPACGZOOCGX-UHFFFAOYSA-N	C00207	180	15347	3745	ACETONE	175	NA	FDB008301	NA
HMDB0001659	Blood	54.01666667	13.875	36.8	131.4	uM	Adult	Normal	Acetone	quantified	C3H6O	58.04186481	CC(C)=O	67-64-1	InChI=1S/C3H6O/c1-3(2)4/h1-2H3	CSCPPACGZOOCGX-UHFFFAOYSA-N	C00207	180	15347	3745	ACETONE	175	NA	FDB008301	NA
HMDB0001713	Urine	0.12475	0.215954545	NA	NA	umol/mmol creatinine	Adult	Normal	m-Coumaric acid	quantified	C9H8O3	164.0473441	OC(=O)\C=C\C1=CC(O)=CC=C1	14755-02-3	InChI=1S/C9H8O3/c10-8-3-1-2-7(6-8)4-5-9(11)12/h1-6,10H,(H,11,12)/b5-4+	KKSDGJDHHZEWEP-SNAWJCMRSA-N	C12621	637541	32357	305	NA	553147	NA	FDB002590	463
HMDB0001713	Feces	1.4275	0.487	0.0305	1.0843	nmol/g wet feces	Adult	Normal	m-Coumaric acid	quantified	C9H8O3	164.0473441	OC(=O)\C=C\C1=CC(O)=CC=C1	14755-02-3	InChI=1S/C9H8O3/c10-8-3-1-2-7(6-8)4-5-9(11)12/h1-6,10H,(H,11,12)/b5-4+	KKSDGJDHHZEWEP-SNAWJCMRSA-N	C12621	637541	32357	305	NA	553147	NA	FDB002590	463
HMDB0001713	Blood	0.130125	0.1165	0	3.4	uM	Adult	Normal	m-Coumaric acid	quantified	C9H8O3	164.0473441	OC(=O)\C=C\C1=CC(O)=CC=C1	14755-02-3	InChI=1S/C9H8O3/c10-8-3-1-2-7(6-8)4-5-9(11)12/h1-6,10H,(H,11,12)/b5-4+	KKSDGJDHHZEWEP-SNAWJCMRSA-N	C12621	637541	32357	305	NA	553147	NA	FDB002590	463
HMDB0001721	Urine	0.69	0.001	NA	NA	umol/mmol creatinine	Adult	Normal	DL-O-Phosphoserine	quantified	C3H8NO6P	185.0089235	NC(COP(O)(O)=O)C(O)=O	17885-08-4	InChI=1S/C3H8NO6P/c4-2(3(5)6)1-10-11(7,8)9/h2H,1,4H2,(H,5,6)(H2,7,8,9)	BZQFBWGGLXLEPQ-UHFFFAOYSA-N	C01005	106	37712	6338	NA	104	NA	FDB022700	NA
HMDB0001830	Cerebrospinal Fluid (CSF)	0.001	NA	2.00E-05	0.002	uM	Adult	Normal	Progesterone	quantified	C21H30O2	314.2245802	[H][C@@]12CC[C@H](C(C)=O)[C@@]1(C)CC[C@@]1([H])[C@@]2([H])CCC2=CC(=O)CC[C@]12C	57-83-0	InChI=1S/C21H30O2/c1-13(22)17-6-7-18-16-5-4-14-12-15(23)8-10-20(14,2)19(16)9-11-21(17,18)3/h12,16-19H,4-11H2,1-3H3/t16-,17+,18-,19-,20-,21+/m0/s1	RJKFOVLPORLFTN-LEKSSAKUSA-N	C00410	5994	17026	402	PROGESTERONE	5773	DB00396	FDB001871	NA
HMDB0001830	Blood	0.013728571	0.006333333	0.001386667	0.029886667	uM	Adult	Normal	Progesterone	quantified	C21H30O2	314.2245802	[H][C@@]12CC[C@H](C(C)=O)[C@@]1(C)CC[C@@]1([H])[C@@]2([H])CCC2=CC(=O)CC[C@]12C	57-83-0	InChI=1S/C21H30O2/c1-13(22)17-6-7-18-16-5-4-14-12-15(23)8-10-20(14,2)19(16)9-11-21(17,18)3/h12,16-19H,4-11H2,1-3H3/t16-,17+,18-,19-,20-,21+/m0/s1	RJKFOVLPORLFTN-LEKSSAKUSA-N	C00410	5994	17026	402	PROGESTERONE	5773	DB00396	FDB001871	NA
HMDB0001842	Cerebrospinal Fluid (CSF)	NA	NA	0	0.1	uM	Adult	Normal	Guanidine	quantified	CH5N3	59.04834718	NC(N)=N	50-01-1	InChI=1S/CH5N3/c2-1(3)4/h(H5,2,3,4)	ZRALSGWEFCBTJO-UHFFFAOYSA-N	C17349	3520	42820	6342	NA	3400	DB00536	FDB005416	NA
HMDB0001842	Urine	0.42	0.24	11.85	22.02	umol/mmol creatinine	Adult	Normal	Guanidine	quantified	CH5N3	59.04834718	NC(N)=N	50-01-1	InChI=1S/CH5N3/c2-1(3)4/h(H5,2,3,4)	ZRALSGWEFCBTJO-UHFFFAOYSA-N	C17349	3520	42820	6342	NA	3400	DB00536	FDB005416	NA
HMDB0001842	Blood	0.29	0.08	0.065	0.345	uM	Adult	Normal	Guanidine	quantified	CH5N3	59.04834718	NC(N)=N	50-01-1	InChI=1S/CH5N3/c2-1(3)4/h(H5,2,3,4)	ZRALSGWEFCBTJO-UHFFFAOYSA-N	C17349	3520	42820	6342	NA	3400	DB00536	FDB005416	NA
HMDB0001844	Feces	116.452	128.2595	NA	NA	nmol/g wet feces	Adult	Normal	Methylsuccinic acid	quantified	C5H8O4	132.0422587	C[C@@H](CC(O)=O)C(O)=O	2174-58-5	InChI=1S/C5H8O4/c1-3(5(8)9)2-4(6)7/h3H,2H2,1H3,(H,6,7)(H,8,9)/t3-/m0/s1	WXUAQHNMJWJLTG-VKHMYHEASA-N	NA	6950476	91316	NA	NA	5323413	NA	FDB022704	NA
HMDB0001844	Saliva	8.04	0.4	NA	NA	uM	Adult	Normal	Methylsuccinic acid	quantified	C5H8O4	132.0422587	C[C@@H](CC(O)=O)C(O)=O	2174-58-5	InChI=1S/C5H8O4/c1-3(5(8)9)2-4(6)7/h3H,2H2,1H3,(H,6,7)(H,8,9)/t3-/m0/s1	WXUAQHNMJWJLTG-VKHMYHEASA-N	NA	6950476	91316	NA	NA	5323413	NA	FDB022704	NA
HMDB0001844	Urine	2.443333333	0.96	0.764	5.79	umol/mmol creatinine	Adult	Normal	Methylsuccinic acid	quantified	C5H8O4	132.0422587	C[C@@H](CC(O)=O)C(O)=O	2174-58-5	InChI=1S/C5H8O4/c1-3(5(8)9)2-4(6)7/h3H,2H2,1H3,(H,6,7)(H,8,9)/t3-/m0/s1	WXUAQHNMJWJLTG-VKHMYHEASA-N	NA	6950476	91316	NA	NA	5323413	NA	FDB022704	NA
HMDB0001846	Blood	0.0025	0.0044	NA	NA	uM	Adult	Normal	Tetrahydrofolic acid	quantified	C19H23N7O6	445.1709815	NC1=NC(=O)C2=C(NC[C@H](CNC3=CC=C(C=C3)C(=O)NC(CCC(O)=O)C(O)=O)N2)N1	135-16-0	InChI=1S/C19H23N7O6/c20-19-25-15-14(17(30)26-19)23-11(8-22-15)7-21-10-3-1-9(2-4-10)16(29)24-12(18(31)32)5-6-13(27)28/h1-4,11-12,21,23H,5-8H2,(H,24,29)(H,27,28)(H,31,32)(H4,20,22,25,26,30)/t11-,12?/m0/s1	MSTNYGQPCMXVAQ-PXYINDEMSA-N	C00101	91443	20506	714	THF	82572	NA	FDB022705	NA
HMDB0001847	Saliva	9.65	4.82	NA	NA	uM	Adult	Normal	Caffeine	quantified	C8H10N4O2	194.0803756	CN1C=NC2=C1C(=O)N(C)C(=O)N2C	58-08-2	InChI=1S/C8H10N4O2/c1-10-4-9-6-5(10)7(13)12(3)8(14)11(6)2/h4H,1-3H3	RYYVLZVUVIJVGH-UHFFFAOYSA-N	C07481	2519	27732	1455	1-3-7-TRIMETHYLXANTHINE	2424	DB00201	FDB002100	NA
HMDB0001847	Urine	0.765	NA	0	1.01	umol/mmol creatinine	Adult	Normal	Caffeine	quantified	C8H10N4O2	194.0803756	CN1C=NC2=C1C(=O)N(C)C(=O)N2C	58-08-2	InChI=1S/C8H10N4O2/c1-10-4-9-6-5(10)7(13)12(3)8(14)11(6)2/h4H,1-3H3	RYYVLZVUVIJVGH-UHFFFAOYSA-N	C07481	2519	27732	1455	1-3-7-TRIMETHYLXANTHINE	2424	DB00201	FDB002100	NA
HMDB0001847	Blood	41.5	0.2	26	129	uM	Adult	Normal	Caffeine	quantified	C8H10N4O2	194.0803756	CN1C=NC2=C1C(=O)N(C)C(=O)N2C	58-08-2	InChI=1S/C8H10N4O2/c1-10-4-9-6-5(10)7(13)12(3)8(14)11(6)2/h4H,1-3H3	RYYVLZVUVIJVGH-UHFFFAOYSA-N	C07481	2519	27732	1455	1-3-7-TRIMETHYLXANTHINE	2424	DB00201	FDB002100	NA
HMDB0001849	Urine	0.0026	NA	NA	NA	umol/mmol creatinine	Adult	Normal	Propranolol	quantified	C16H21NO2	259.1572289	CC(C)NCC(O)COC1=CC=CC2=CC=CC=C12	525-66-6	InChI=1S/C16H21NO2/c1-12(2)17-10-14(18)11-19-16-9-5-7-13-6-3-4-8-15(13)16/h3-9,12,14,17-18H,10-11H2,1-2H3	AQHHHDLHHXJYJD-UHFFFAOYSA-N	C07407	NA	8499	NA	NA	4777	DB00571	FDB022707	NA
HMDB0001851	Cerebrospinal Fluid (CSF)	28.9	8.5	NA	NA	uM	Adult	Normal	L-Arabitol	quantified	C5H12O5	152.0684735	OC[C@H](O)C(O)[C@@H](O)CO	7643-75-6	InChI=1S/C5H12O5/c6-1-3(8)5(10)4(9)2-7/h3-10H,1-2H2/t3-,4-/m0/s1	HEBKCHPVOIAQTA-IMJSIDKUSA-N	C00532	439255	18403	141	L-ARABITOL	388391	NA	FDB022709	NA
HMDB0001851	Urine	25.54	6.32	10.2	64.3	umol/mmol creatinine	Adult	Normal	L-Arabitol	quantified	C5H12O5	152.0684735	OC[C@H](O)C(O)[C@@H](O)CO	7643-75-6	InChI=1S/C5H12O5/c6-1-3(8)5(10)4(9)2-7/h3-10H,1-2H2/t3-,4-/m0/s1	HEBKCHPVOIAQTA-IMJSIDKUSA-N	C00532	439255	18403	141	L-ARABITOL	388391	NA	FDB022709	NA
HMDB0001851	Blood	2	NA	0	4.4735	uM	Adult	Normal	L-Arabitol	quantified	C5H12O5	152.0684735	OC[C@H](O)C(O)[C@@H](O)CO	7643-75-6	InChI=1S/C5H12O5/c6-1-3(8)5(10)4(9)2-7/h3-10H,1-2H2/t3-,4-/m0/s1	HEBKCHPVOIAQTA-IMJSIDKUSA-N	C00532	439255	18403	141	L-ARABITOL	388391	NA	FDB022709	NA
HMDB0001852	Blood	0.258166667	0.0714	NA	NA	uM	Adult	Normal	all-trans-Retinoic acid	quantified	C20H28O2	300.2089301	C\C(\C=C\C1=C(C)CCCC1(C)C)=C/C=C/C(/C)=C/C(O)=O	302-79-4	InChI=1S/C20H28O2/c1-15(8-6-9-16(2)14-19(21)22)11-12-18-17(3)10-7-13-20(18,4)5/h6,8-9,11-12,14H,7,10,13H2,1-5H3,(H,21,22)/b9-6+,12-11+,15-8+,16-14+	SHGAZHPCJJPHSC-YCNIQYBTSA-N	C00777	444795	15367	NA	NA	392618	NA	FDB022710	NA
HMDB0001854	Saliva	0.021	0.02	NA	NA	uM	Adult	Normal	Tellurium	quantified	Te	129.9062228	[Te+4]	13494-80-9	InChI=1S/Te/q+4	LHBANKJAFPUZQV-UHFFFAOYSA-N	NA	115151	30452	NA	NA	103035	NA	FDB003718	NA
HMDB0001854	Urine	0.494	NA	NA	NA	umol/mmol creatinine	Adult	Normal	Tellurium	quantified	Te	129.9062228	[Te+4]	13494-80-9	InChI=1S/Te/q+4	LHBANKJAFPUZQV-UHFFFAOYSA-N	NA	115151	30452	NA	NA	103035	NA	FDB003718	NA
HMDB0001855	Cerebrospinal Fluid (CSF)	0.0555	0.1195	NA	NA	uM	Adult	Normal	5-Hydroxytryptophol	quantified	C10H11NO2	177.0789786	OCCC1=CNC2=CC=C(O)C=C12	154-02-9	InChI=1S/C10H11NO2/c12-4-3-7-6-11-10-2-1-8(13)5-9(7)10/h1-2,5-6,11-13H,3-4H2	KQROHCSYOGBQGJ-UHFFFAOYSA-N	NA	9061	NA	5730	NA	8708	NA	FDB022711	NA
HMDB0001855	Blood	9.00E-04	3.00E-04	NA	NA	uM	Adult	Normal	5-Hydroxytryptophol	quantified	C10H11NO2	177.0789786	OCCC1=CNC2=CC=C(O)C=C12	154-02-9	InChI=1S/C10H11NO2/c12-4-3-7-6-11-10-2-1-8(13)5-9(7)10/h1-2,5-6,11-13H,3-4H2	KQROHCSYOGBQGJ-UHFFFAOYSA-N	NA	9061	NA	5730	NA	8708	NA	FDB022711	NA
HMDB0001856	Feces	5.6062	7.23465	0.013	6.0148	nmol/g wet feces	Adult	Normal	Protocatechuic acid	quantified	C7H6O4	154.0266087	OC(=O)C1=CC(O)=C(O)C=C1	99-50-3	InChI=1S/C7H6O4/c8-5-2-1-4(7(10)11)3-6(5)9/h1-3,8-9H,(H,10,11)	YQUVCSBJEUQKSH-UHFFFAOYSA-N	C00230	72	36062	6350	3-4-DIHYDROXYBENZOATE	71	DB03946	FDB031135	412
HMDB0001856	Urine	0.096	0.007666667	0.033	1.11	umol/mmol creatinine	Adult	Normal	Protocatechuic acid	quantified	C7H6O4	154.0266087	OC(=O)C1=CC(O)=C(O)C=C1	99-50-3	InChI=1S/C7H6O4/c8-5-2-1-4(7(10)11)3-6(5)9/h1-3,8-9H,(H,10,11)	YQUVCSBJEUQKSH-UHFFFAOYSA-N	C00230	72	36062	6350	3-4-DIHYDROXYBENZOATE	71	DB03946	FDB031135	412
HMDB0001856	Blood	0.373555556	0.152777778	NA	NA	uM	Adult	Normal	Protocatechuic acid	quantified	C7H6O4	154.0266087	OC(=O)C1=CC(O)=C(O)C=C1	99-50-3	InChI=1S/C7H6O4/c8-5-2-1-4(7(10)11)3-6(5)9/h1-3,8-9H,(H,10,11)	YQUVCSBJEUQKSH-UHFFFAOYSA-N	C00230	72	36062	6350	3-4-DIHYDROXYBENZOATE	71	DB03946	FDB031135	412
HMDB0001857	Urine	5.5	NA	4	7	umol/mmol creatinine	Adult	Normal	1,3-Dimethyluric acid	quantified	C7H8N4O3	196.0596401	CN1C2=C(NC(=O)N2)C(=O)N(C)C1=O	944-73-0	InChI=1S/C7H8N4O3/c1-10-4-3(8-6(13)9-4)5(12)11(2)7(10)14/h1-2H3,(H2,8,9,13)	OTSBKHHWSQYEHK-UHFFFAOYSA-N	NA	70346	68447	2822	CPD-14118	63527	NA	FDB022712	NA
HMDB0001858	Feces	33403.8052	84.1055	NA	NA	nmol/g wet feces	Adult	Normal	p-Cresol	quantified	C7H8O	108.0575149	CC1=CC=C(O)C=C1	106-44-5	InChI=1S/C7H8O/c1-6-2-4-7(8)5-3-6/h2-5,8H,1H3	IWDCLRJOBJJRNH-UHFFFAOYSA-N	C01468	2879	17847	4236	CPD-108	13839082	DB01688	FDB008789	NA
HMDB0001858	Urine	32.91	NA	20	94.95	umol/mmol creatinine	Adult	Normal	p-Cresol	quantified	C7H8O	108.0575149	CC1=CC=C(O)C=C1	106-44-5	InChI=1S/C7H8O/c1-6-2-4-7(8)5-3-6/h2-5,8H,1H3	IWDCLRJOBJJRNH-UHFFFAOYSA-N	C01468	2879	17847	4236	CPD-108	13839082	DB01688	FDB008789	NA
HMDB0001858	Blood	5.556	9.259	NA	NA	uM	Adult	Normal	p-Cresol	quantified	C7H8O	108.0575149	CC1=CC=C(O)C=C1	106-44-5	InChI=1S/C7H8O/c1-6-2-4-7(8)5-3-6/h2-5,8H,1H3	IWDCLRJOBJJRNH-UHFFFAOYSA-N	C01468	2879	17847	4236	CPD-108	13839082	DB01688	FDB008789	NA
HMDB0001859	Cerebrospinal Fluid (CSF)	11	6	NA	NA	uM	Adult	Normal	Acetaminophen	quantified	C8H9NO2	151.0633285	CC(=O)NC1=CC=C(O)C=C1	103-90-2	InChI=1S/C8H9NO2/c1-6(10)9-7-2-4-8(11)5-3-7/h2-5,11H,1H3,(H,9,10)	RZVAJINKPMORJF-UHFFFAOYSA-N	C06804	1983	46195	6353	CPD-7669	1906	DB00316	FDB022713	NA
HMDB0001859	Urine	8.2	NA	NA	NA	umol/mmol creatinine	Adult	Normal	Acetaminophen	quantified	C8H9NO2	151.0633285	CC(=O)NC1=CC=C(O)C=C1	103-90-2	InChI=1S/C8H9NO2/c1-6(10)9-7-2-4-8(11)5-3-7/h2-5,11H,1H3,(H,9,10)	RZVAJINKPMORJF-UHFFFAOYSA-N	C06804	1983	46195	6353	CPD-7669	1906	DB00316	FDB022713	NA
HMDB0001860	Urine	2.5	NA	3.2	4	umol/mmol creatinine	Adult	Normal	Paraxanthine	quantified	C7H8N4O2	180.0647255	CN1C=NC2=C1C(=O)N(C)C(=O)N2	611-59-6	InChI=1S/C7H8N4O2/c1-10-3-8-5-4(10)6(12)11(2)7(13)9-5/h3H,1-2H3,(H,9,13)	QUNWUDVFRNGTCO-UHFFFAOYSA-N	C13747	4687	25858	1457	1-7-DIMETHYLXANTHINE	4525	NA	FDB022714	NA
HMDB0001860	Blood	10	NA	0.3	28	uM	Adult	Normal	Paraxanthine	quantified	C7H8N4O2	180.0647255	CN1C=NC2=C1C(=O)N(C)C(=O)N2	611-59-6	InChI=1S/C7H8N4O2/c1-10-3-8-5-4(10)6(12)11(2)7(13)9-5/h3H,1-2H3,(H,9,13)	QUNWUDVFRNGTCO-UHFFFAOYSA-N	C13747	4687	25858	1457	1-7-DIMETHYLXANTHINE	4525	NA	FDB022714	NA
HMDB0001861	Urine	0.13	NA	NA	NA	umol/mmol creatinine	Adult	Normal	3-Methylhistamine	quantified	C6H11N3	125.0952974	CN1C=NC=C1CCN	644-42-8	InChI=1S/C6H11N3/c1-9-5-8-4-6(9)2-3-7/h4-5H,2-3,7H2,1H3	CPAGZVLINCPJEH-UHFFFAOYSA-N	NA	69520	114444	6355	NA	62725	NA	FDB022715	NA
HMDB0001861	Blood	0.011	0.03	NA	NA	uM	Adult	Normal	3-Methylhistamine	quantified	C6H11N3	125.0952974	CN1C=NC=C1CCN	644-42-8	InChI=1S/C6H11N3/c1-9-5-8-4-6(9)2-3-7/h4-5H,2-3,7H2,1H3	CPAGZVLINCPJEH-UHFFFAOYSA-N	NA	69520	114444	6355	NA	62725	NA	FDB022715	NA
HMDB0001863	Urine	0.1	0.1	NA	NA	umol/mmol creatinine	Adult	Normal	2-Hydroxyvaleric acid	quantified	C5H10O3	118.0629942	CCCC(O)C(O)=O	617-31-2	InChI=1S/C5H10O3/c1-2-3-4(6)5(7)8/h4,6H,2-3H2,1H3,(H,7,8)	JRHWHSJDIILJAT-UHFFFAOYSA-N	NA	98009	60647	NA	NA	88482	NA	FDB022717	NA
HMDB0001865	Urine	0.45	0.02	NA	NA	umol/mmol creatinine	Adult	Normal	2-Oxovaleric acid	quantified	C5H8O3	116.0473441	CCCC(=O)C(O)=O	1821-02-9	InChI=1S/C5H8O3/c1-2-3-4(6)5(7)8/h2-3H2,1H3,(H,7,8)	KDVFRMMRZOCFLS-UHFFFAOYSA-N	C06255	74563	33033	NA	NA	67142	NA	FDB003366	NA
HMDB0001866	Urine	0.12	0.05	NA	NA	umol/mmol creatinine	Adult	Normal	3,4-Dihydroxymandelic acid	quantified	C8H8O5	184.0371734	OC(C(O)=O)C1=CC=C(O)C(O)=C1	775-01-9	InChI=1S/C8H8O5/c9-5-2-1-4(3-6(5)10)7(11)8(12)13/h1-3,7,9-11H,(H,12,13)	RGHMISIYKIHAJW-UHFFFAOYSA-N	C05580	85782	27637	696	CPD-11879	77371	NA	FDB030383	NA
HMDB0001866	Blood	0.011	0.004	NA	NA	uM	Adult	Normal	3,4-Dihydroxymandelic acid	quantified	C8H8O5	184.0371734	OC(C(O)=O)C1=CC=C(O)C(O)=C1	775-01-9	InChI=1S/C8H8O5/c9-5-2-1-4(3-6(5)10)7(11)8(12)13/h1-3,7,9-11H,(H,12,13)	RGHMISIYKIHAJW-UHFFFAOYSA-N	C05580	85782	27637	696	CPD-11879	77371	NA	FDB030383	NA
HMDB0001867	Urine	1.8	NA	1	7.2	umol/mmol creatinine	Adult	Normal	4-Aminohippuric acid	quantified	C9H10N2O3	194.0691422	NC1=CC=C(C=C1)C(=O)NCC(O)=O	61-78-9	InChI=1S/C9H10N2O3/c10-7-3-1-6(2-4-7)9(14)11-5-8(12)13/h1-4H,5,10H2,(H,11,14)(H,12,13)	HSMNQINEKMPTIC-UHFFFAOYSA-N	D06890	2148	104011	6359	NA	2063	DB00345	FDB022720	NA
HMDB0001867	Blood	18	NA	5	283	uM	Adult	Normal	4-Aminohippuric acid	quantified	C9H10N2O3	194.0691422	NC1=CC=C(C=C1)C(=O)NCC(O)=O	61-78-9	InChI=1S/C9H10N2O3/c10-7-3-1-6(2-4-7)9(14)11-5-8(12)13/h1-4H,5,10H2,(H,11,14)(H,12,13)	HSMNQINEKMPTIC-UHFFFAOYSA-N	D06890	2148	104011	6359	NA	2063	DB00345	FDB022720	NA
HMDB0001868	Urine	0.14	NA	NA	NA	umol/mmol creatinine	Adult	Normal	5-Methoxysalicylic acid	quantified	C8H8O4	168.0422587	COC1=CC(C(O)=O)=C(O)C=C1	2/4/12	InChI=1S/C8H8O4/c1-12-5-2-3-7(9)6(4-5)8(10)11/h2-4,9H,1H3,(H,10,11)	IZZIWIAOVZOBLF-UHFFFAOYSA-N	NA	75787	89830	4164	NA	68296	NA	FDB011959	NA
HMDB0001870	Saliva	16.7	6.11	NA	NA	uM	Adult	Normal	Benzoic acid	quantified	C7H6O2	122.0367794	OC(=O)C1=CC=CC=C1	65-85-0	InChI=1S/C7H6O2/c8-7(9)6-4-2-1-3-5-6/h1-5H,(H,8,9)	WPYMKLBDIGXBTP-UHFFFAOYSA-N	C00539	243	30746	1297	BENZOATE	238	DB03793	FDB008739	427
HMDB0001870	Feces	168.4893333	162.9364	3.423	40.377	nmol/g wet feces	Adult	Normal	Benzoic acid	quantified	C7H6O2	122.0367794	OC(=O)C1=CC=CC=C1	65-85-0	InChI=1S/C7H6O2/c8-7(9)6-4-2-1-3-5-6/h1-5H,(H,8,9)	WPYMKLBDIGXBTP-UHFFFAOYSA-N	C00539	243	30746	1297	BENZOATE	238	DB03793	FDB008739	427
HMDB0001870	Urine	15.52015	10.57275	1.07	5.176	umol/mmol creatinine	Adult	Normal	Benzoic acid	quantified	C7H6O2	122.0367794	OC(=O)C1=CC=CC=C1	65-85-0	InChI=1S/C7H6O2/c8-7(9)6-4-2-1-3-5-6/h1-5H,(H,8,9)	WPYMKLBDIGXBTP-UHFFFAOYSA-N	C00539	243	30746	1297	BENZOATE	238	DB03793	FDB008739	427
HMDB0001870	Blood	18.57955556	9.278111111	NA	NA	uM	Adult	Normal	Benzoic acid	quantified	C7H6O2	122.0367794	OC(=O)C1=CC=CC=C1	65-85-0	InChI=1S/C7H6O2/c8-7(9)6-4-2-1-3-5-6/h1-5H,(H,8,9)	WPYMKLBDIGXBTP-UHFFFAOYSA-N	C00539	243	30746	1297	BENZOATE	238	DB03793	FDB008739	427
HMDB0001871	Urine	0.0549	0.1105	NA	NA	umol/mmol creatinine	Adult	Normal	Epicatechin	quantified	C15H14O6	290.0790382	O[C@@H]1CC2=C(O)C=C(O)C=C2O[C@@H]1C1=CC(O)=C(O)C=C1	490-46-0	InChI=1S/C15H14O6/c16-8-4-11(18)9-6-13(20)15(21-14(9)5-8)7-1-2-10(17)12(19)3-7/h1-5,13,15-20H,6H2/t13-,15-/m1/s1	PFTAWBLQPZVEMU-UKRRQHHQSA-N	C09727	72276	90	3420	CPD-7630	65230	DB12039	FDB003761	125
HMDB0001871	Blood	0.625	0.198	NA	NA	uM	Adult	Normal	Epicatechin	quantified	C15H14O6	290.0790382	O[C@@H]1CC2=C(O)C=C(O)C=C2O[C@@H]1C1=CC(O)=C(O)C=C1	490-46-0	InChI=1S/C15H14O6/c16-8-4-11(18)9-6-13(20)15(21-14(9)5-8)7-1-2-10(17)12(19)3-7/h1-5,13,15-20H,6H2/t13-,15-/m1/s1	PFTAWBLQPZVEMU-UKRRQHHQSA-N	C09727	72276	90	3420	CPD-7630	65230	DB12039	FDB003761	125
HMDB0001873	Cerebrospinal Fluid (CSF)	1.8	NA	0	3.6	uM	Adult	Normal	Isobutyric acid	quantified	C4H8O2	88.0524295	CC(C)C(O)=O	79-31-2	InChI=1S/C4H8O2/c1-3(2)4(5)6/h3H,1-2H3,(H,5,6)	KQNPFQTWMSNSAP-UHFFFAOYSA-N	C02632	6590	16135	106	ISOBUTYRATE	6341	DB02531	FDB003277	NA
HMDB0001873	Saliva	500.865	107.44	10	1760	uM	Adult	Normal	Isobutyric acid	quantified	C4H8O2	88.0524295	CC(C)C(O)=O	79-31-2	InChI=1S/C4H8O2/c1-3(2)4(5)6/h3H,1-2H3,(H,5,6)	KQNPFQTWMSNSAP-UHFFFAOYSA-N	C02632	6590	16135	106	ISOBUTYRATE	6341	DB02531	FDB003277	NA
HMDB0001873	Urine	12.305	NA	5.1	65.5	umol/mmol creatinine	Adult	Normal	Isobutyric acid	quantified	C4H8O2	88.0524295	CC(C)C(O)=O	79-31-2	InChI=1S/C4H8O2/c1-3(2)4(5)6/h3H,1-2H3,(H,5,6)	KQNPFQTWMSNSAP-UHFFFAOYSA-N	C02632	6590	16135	106	ISOBUTYRATE	6341	DB02531	FDB003277	NA
HMDB0001873	Feces	1955	1050	390	3030	nmol/g wet feces	Adult	Normal	Isobutyric acid	quantified	C4H8O2	88.0524295	CC(C)C(O)=O	79-31-2	InChI=1S/C4H8O2/c1-3(2)4(5)6/h3H,1-2H3,(H,5,6)	KQNPFQTWMSNSAP-UHFFFAOYSA-N	C02632	6590	16135	106	ISOBUTYRATE	6341	DB02531	FDB003277	NA
HMDB0001873	Blood	1.705	0.043	0.7	4.4	uM	Adult	Normal	Isobutyric acid	quantified	C4H8O2	88.0524295	CC(C)C(O)=O	79-31-2	InChI=1S/C4H8O2/c1-3(2)4(5)6/h3H,1-2H3,(H,5,6)	KQNPFQTWMSNSAP-UHFFFAOYSA-N	C02632	6590	16135	106	ISOBUTYRATE	6341	DB02531	FDB003277	NA
HMDB0001875	Breast Milk	23.6	16.1	NA	NA	uM	Adult	Normal	Methanol	quantified	CH4O	32.02621475	CO	67-56-1	InChI=1S/CH4O/c1-2/h2H,1H3	OKKJLVBELUTLKV-UHFFFAOYSA-N	C00132	887	17790	4201	METOH	864	NA	FDB008124	NA
HMDB0001875	Cerebrospinal Fluid (CSF)	44	36	NA	NA	uM	Adult	Normal	Methanol	quantified	CH4O	32.02621475	CO	67-56-1	InChI=1S/CH4O/c1-2/h2H,1H3	OKKJLVBELUTLKV-UHFFFAOYSA-N	C00132	887	17790	4201	METOH	864	NA	FDB008124	NA
HMDB0001875	Saliva	33.872	84.57	3.25	91.83333333	uM	Adult	Normal	Methanol	quantified	CH4O	32.02621475	CO	67-56-1	InChI=1S/CH4O/c1-2/h2H,1H3	OKKJLVBELUTLKV-UHFFFAOYSA-N	C00132	887	17790	4201	METOH	864	NA	FDB008124	NA
HMDB0001875	Urine	37	NA	10	117	umol/mmol creatinine	Adult	Normal	Methanol	quantified	CH4O	32.02621475	CO	67-56-1	InChI=1S/CH4O/c1-2/h2H,1H3	OKKJLVBELUTLKV-UHFFFAOYSA-N	C00132	887	17790	4201	METOH	864	NA	FDB008124	NA
HMDB0001875	Blood	170.525	9	46.55	515.2	uM	Adult	Normal	Methanol	quantified	CH4O	32.02621475	CO	67-56-1	InChI=1S/CH4O/c1-2/h2H,1H3	OKKJLVBELUTLKV-UHFFFAOYSA-N	C00132	887	17790	4201	METOH	864	NA	FDB008124	NA
HMDB0001876	Urine	0.004	0.002	NA	NA	umol/mmol creatinine	Adult	Normal	Epinephrine sulfate	quantified	C9H13NO6S	263.0463578	CNC[C@H](O)C1=CC(O)=C(OS(O)(=O)=O)C=C1	77469-50-2	InChI=1S/C9H13NO6S/c1-10-5-8(12)6-2-3-9(7(11)4-6)16-17(13,14)15/h2-4,8,10-12H,5H2,1H3,(H,13,14,15)/t8-/m0/s1	AELFRHHZGTVYGJ-QMMMGPOBSA-N	NA	3035453	89878	NA	NA	2299690	NA	FDB022721	NA
HMDB0001876	Blood	0.0057	0.003	NA	NA	uM	Adult	Normal	Epinephrine sulfate	quantified	C9H13NO6S	263.0463578	CNC[C@H](O)C1=CC(O)=C(OS(O)(=O)=O)C=C1	77469-50-2	InChI=1S/C9H13NO6S/c1-10-5-8(12)6-2-3-9(7(11)4-6)16-17(13,14)15/h2-4,8,10-12H,5H2,1H3,(H,13,14,15)/t8-/m0/s1	AELFRHHZGTVYGJ-QMMMGPOBSA-N	NA	3035453	89878	NA	NA	2299690	NA	FDB022721	NA
HMDB0001878	Urine	2.2	NA	0.7	4	umol/mmol creatinine	Adult	Normal	Thymol	quantified	C10H14O	150.1044651	CC(C)C1=C(O)C=C(C)C=C1	89-83-8	InChI=1S/C10H14O/c1-7(2)9-5-4-8(3)6-10(9)11/h4-7,11H,1-3H3	MGSRCZKZVOBKFT-UHFFFAOYSA-N	C09908	6989	27607	4245	NA	21105998	DB02513	FDB014795	671
HMDB0001879	Blood	26.5	1.9	NA	NA	uM	Adult	Normal	Aspirin	quantified	C9H8O4	180.0422587	CC(=O)OC1=CC=CC=C1C(O)=O	50-78-2	InChI=1S/C9H8O4/c1-6(10)13-8-5-3-2-4-7(8)9(11)12/h2-5H,1H3,(H,11,12)	BSYNRYMUTXBXSQ-UHFFFAOYSA-N	C01405	2244	15365	NA	CPD-524	2157	DB00945	FDB000894	NA
HMDB0001881	Sweat	NA	NA	0	10	uM	Adult	Normal	Propylene glycol	quantified	C3H8O2	76.0524295	C[C@@H](O)CO	4254-14-2	InChI=1S/C3H8O2/c1-3(5)2-4/h3-5H,2H2,1H3/t3-/m1/s1	DNIAPMSPPWPWGF-GSVOUGTGSA-N	C02912	259994	28972	NA	NA	228188	DB02159	FDB008274	NA
HMDB0001881	Cerebrospinal Fluid (CSF)	16.815	25.2	0	1	uM	Adult	Normal	Propylene glycol	quantified	C3H8O2	76.0524295	C[C@@H](O)CO	4254-14-2	InChI=1S/C3H8O2/c1-3(5)2-4/h3-5H,2H2,1H3/t3-/m1/s1	DNIAPMSPPWPWGF-GSVOUGTGSA-N	C02912	259994	28972	NA	NA	228188	DB02159	FDB008274	NA
HMDB0001881	Urine	6.7	NA	1.4	44.3	umol/mmol creatinine	Adult	Normal	Propylene glycol	quantified	C3H8O2	76.0524295	C[C@@H](O)CO	4254-14-2	InChI=1S/C3H8O2/c1-3(5)2-4/h3-5H,2H2,1H3/t3-/m1/s1	DNIAPMSPPWPWGF-GSVOUGTGSA-N	C02912	259994	28972	NA	NA	228188	DB02159	FDB008274	NA
HMDB0001881	Saliva	14.952	21.09	4	103.1666667	uM	Adult	Normal	Propylene glycol	quantified	C3H8O2	76.0524295	C[C@@H](O)CO	4254-14-2	InChI=1S/C3H8O2/c1-3(5)2-4/h3-5H,2H2,1H3/t3-/m1/s1	DNIAPMSPPWPWGF-GSVOUGTGSA-N	C02912	259994	28972	NA	NA	228188	DB02159	FDB008274	NA
HMDB0001881	Blood	12.13333333	1.75	0	5	uM	Adult	Normal	Propylene glycol	quantified	C3H8O2	76.0524295	C[C@@H](O)CO	4254-14-2	InChI=1S/C3H8O2/c1-3(5)2-4/h3-5H,2H2,1H3/t3-/m1/s1	DNIAPMSPPWPWGF-GSVOUGTGSA-N	C02912	259994	28972	NA	NA	228188	DB02159	FDB008274	NA
HMDB0001882	Urine	0.085	NA	0.24	0.17	umol/mmol creatinine	Adult	Normal	Dihydroxyacetone	quantified	C3H6O3	90.03169406	OCC(=O)CO	96-26-4	InChI=1S/C3H6O3/c4-1-3(6)2-5/h4-5H,1-2H2	RXKJFZQQPQGTFL-UHFFFAOYSA-N	C00184	670	16016	6368	DIHYDROXYACETONE	650	DB01775	FDB030826	NA
HMDB0001885	Urine	7.00E-04	5.00E-04	NA	NA	umol/mmol creatinine	Adult	Normal	3-Chlorotyrosine	quantified	C9H10ClNO3	215.0349209	NC(CC1=CC(Cl)=C(O)C=C1)C(O)=O	7423-93-0	InChI=1S/C9H10ClNO3/c10-6-3-5(1-2-8(6)12)4-7(11)9(13)14/h1-3,7,12H,4,11H2,(H,13,14)	ACWBBAGYTKWBCD-UHFFFAOYSA-N	NA	119226	NA	6369	NA	106510	NA	FDB022723	NA
HMDB0001886	Urine	4.976666667	NA	1.85	12.05	umol/mmol creatinine	Adult	Normal	3-Methylxanthine	quantified	C6H6N4O2	166.0490755	CN1C2=C(NC=N2)C(=O)NC1=O	1076-22-8	InChI=1S/C6H6N4O2/c1-10-4-3(7-2-8-4)5(11)9-6(10)12/h2H,1H3,(H,7,8)(H,9,11,12)	GMSNIKWWOQHZGF-UHFFFAOYSA-N	C16357	70639	62207	2820	RXN-11546	63805	NA	FDB022724	NA
HMDB0001888	Urine	0.17	NA	0.06	0.77	umol/mmol creatinine	Adult	Normal	N,N-Dimethylformamide	quantified	C3H7NO	73.05276385	CN(C)C=O	68-12-2	InChI=1S/C3H7NO/c1-4(2)3-5/h3H,1-2H3	ZMXDDKWLCZADIW-UHFFFAOYSA-N	C03134	6228	17741	NA	CPD-581	5993	DB01844	FDB004724	NA
HMDB0001889	Urine	0.18	NA	0	0.73	umol/mmol creatinine	Adult	Normal	Theophylline	quantified	C7H8N4O2	180.0647255	CN1C2=C(NC=N2)C(=O)N(C)C1=O	58-55-9	InChI=1S/C7H8N4O2/c1-10-5-4(8-3-9-5)6(12)11(2)7(10)13/h3H,1-2H3,(H,8,9)	ZFXYFBGIUFBOJW-UHFFFAOYSA-N	C07130	2153	28177	1458	CPD-12479	2068	DB00277	FDB000453	NA
HMDB0001889	Blood	NA	NA	NA	NA	uM	Adult	Normal	Theophylline	quantified	C7H8N4O2	180.0647255	CN1C2=C(NC=N2)C(=O)N(C)C1=O	58-55-9	InChI=1S/C7H8N4O2/c1-10-5-4(8-3-9-5)6(12)11(2)7(10)13/h3H,1-2H3,(H,8,9)	ZFXYFBGIUFBOJW-UHFFFAOYSA-N	C07130	2153	28177	1458	CPD-12479	2068	DB00277	FDB000453	NA
HMDB0001890	Urine	NA	NA	0	0.13	umol/mmol creatinine	Adult	Normal	Acetylcysteine	quantified	C5H9NO3S	163.0303138	CC(=O)N[C@@H](CS)C(O)=O	616-91-1	InChI=1S/C5H9NO3S/c1-3(7)6-4(2-10)5(8)9/h4,10H,2H2,1H3,(H,6,7)(H,8,9)/t4-/m0/s1	PWKSKIMOESPYIA-BYPYZUCNSA-N	C06809	12035	28939	784	CPD-9175	11540	DB06151	FDB002281	NA
HMDB0001890	Blood	4	NA	4.29	5	uM	Adult	Normal	Acetylcysteine	quantified	C5H9NO3S	163.0303138	CC(=O)N[C@@H](CS)C(O)=O	616-91-1	InChI=1S/C5H9NO3S/c1-3(7)6-4(2-10)5(8)9/h4,10H,2H2,1H3,(H,6,7)(H,8,9)/t4-/m0/s1	PWKSKIMOESPYIA-BYPYZUCNSA-N	C06809	12035	28939	784	CPD-9175	11540	DB06151	FDB002281	NA
HMDB0001891	Urine	0.07	NA	NA	NA	umol/mmol creatinine	Adult	Normal	m-Aminobenzoic acid	quantified	C7H7NO2	137.0476785	NC1=CC=CC(=C1)C(O)=O	99-05-8	InChI=1S/C7H7NO2/c8-6-3-1-2-5(4-6)7(9)10/h1-4H,8H2,(H,9,10)	XFDUHJPVQKIXHO-UHFFFAOYSA-N	NA	7419	42682	6374	HMDB01891	7141	DB02054	FDB022725	NA
HMDB0001892	Urine	7.46E-04	NA	2.00E-04	0.01305	umol/mmol creatinine	Adult	Normal	Menadione	quantified	C11H8O2	172.0524295	CC1=CC(=O)C2=CC=CC=C2C1=O	58-27-5	InChI=1S/C11H8O2/c1-7-6-10(12)8-4-2-3-5-9(8)11(7)13/h2-6H,1H3	MJVAVZPDRWSRRC-UHFFFAOYSA-N	C05377	4055	28869	3910	NA	3915	DB00170	FDB000953	NA
HMDB0001893	Breast Milk	1.5685229	0.8530929	NA	NA	uM	Adult	Normal	alpha-Tocopherol	quantified	C29H50O2	430.3810808	CC(C)CCC[C@@H](C)CCC[C@@H](C)CCC[C@]1(C)CCC2=C(C)C(O)=C(C)C(C)=C2O1	59-02-9	InChI=1S/C29H50O2/c1-20(2)12-9-13-21(3)14-10-15-22(4)16-11-18-29(8)19-17-26-25(7)27(30)23(5)24(6)28(26)31-29/h20-22,30H,9-19H2,1-8H3/t21-,22-,29-/m1/s1	GVJHHUAWPYXKBD-IEOSBIPESA-N	C02477	14985	18145	6376	ALPHA-TOCOPHEROL	14265	DB00163	FDB000565	NA
HMDB0001893	Saliva	0.033866667	0.018433333	NA	NA	uM	Adult	Normal	alpha-Tocopherol	quantified	C29H50O2	430.3810808	CC(C)CCC[C@@H](C)CCC[C@@H](C)CCC[C@]1(C)CCC2=C(C)C(O)=C(C)C(C)=C2O1	59-02-9	InChI=1S/C29H50O2/c1-20(2)12-9-13-21(3)14-10-15-22(4)16-11-18-29(8)19-17-26-25(7)27(30)23(5)24(6)28(26)31-29/h20-22,30H,9-19H2,1-8H3/t21-,22-,29-/m1/s1	GVJHHUAWPYXKBD-IEOSBIPESA-N	C02477	14985	18145	6376	ALPHA-TOCOPHEROL	14265	DB00163	FDB000565	NA
HMDB0001893	Blood	29.00256951	9.243270303	13.04552	37.41258	uM	Adult	Normal	alpha-Tocopherol	quantified	C29H50O2	430.3810808	CC(C)CCC[C@@H](C)CCC[C@@H](C)CCC[C@]1(C)CCC2=C(C)C(O)=C(C)C(C)=C2O1	59-02-9	InChI=1S/C29H50O2/c1-20(2)12-9-13-21(3)14-10-15-22(4)16-11-18-29(8)19-17-26-25(7)27(30)23(5)24(6)28(26)31-29/h20-22,30H,9-19H2,1-8H3/t21-,22-,29-/m1/s1	GVJHHUAWPYXKBD-IEOSBIPESA-N	C02477	14985	18145	6376	ALPHA-TOCOPHEROL	14265	DB00163	FDB000565	NA
HMDB0001895	Blood	6.668	0.411	NA	NA	uM	Adult	Normal	Salicylic acid	quantified	C7H6O3	138.0316941	OC(=O)C1=C(O)C=CC=C1	NA	NA	YGSDEFSMJLZEOE-UHFFFAOYSA-N	C00805	338	NA	NA	CPD-110	NA	NA	NA	NA
HMDB0001896	Blood	1.52E-04	2.12E-05	NA	NA	uM	Adult	Normal	5-Methoxytryptophol	quantified	C11H13NO2	191.0946287	COC1=CC=C2NC=C(CCO)C2=C1	712-09-4	InChI=1S/C11H13NO2/c1-14-9-2-3-11-10(6-9)8(4-5-13)7-12-11/h2-3,6-7,12-13H,4-5H2,1H3	QLWKTGDEPLRFAT-UHFFFAOYSA-N	NA	12835	114833	NA	NA	12305	NA	FDB022726	NA
HMDB0001897	Cerebrospinal Fluid (CSF)	0.00350395	0.001282107	0.323	1.07	uM	Adult	Normal	Substance P	quantified	C63H98N18O13S	1346.728146	CSCC[C@H](NC(=O)[C@@H](CC(C)C)NC(=O)CNC(=O)[C@@H](CC1=CC=CC=C1)NC(=O)[C@@H](CC1=CC=CC=C1)NC(=O)[C@H](CCC(N)=O)NC(=O)[C@@H](CCC(N)=O)NC(=O)[C@@H]1CCCN1C(=O)[C@H](CCCCN)NC(=O)[C@H]1CCCN1C(=O)[C@@H](N)CCCNC(N)=N)C(N)=O	33507-63-0	InChI=1S/C63H98N18O13S/c1-37(2)33-45(57(89)74-41(53(68)85)27-32-95-3)73-52(84)36-72-54(86)46(34-38-15-6-4-7-16-38)78-58(90)47(35-39-17-8-5-9-18-39)79-56(88)42(23-25-50(66)82)75-55(87)43(24-26-51(67)83)76-59(91)49-22-14-31-81(49)62(94)44(20-10-11-28-64)77-60(92)48-21-13-30-80(48)61(93)40(65)19-12-29-71-63(69)70/h4-9,15-18,37,40-49H,10-14,19-36,64-65H2,1-3H3,(H2,66,82)(H2,67,83)(H2,68,85)(H,72,86)(H,73,84)(H,74,89)(H,75,87)(H,76,91)(H,77,92)(H,78,90)(H,79,88)(H4,69,70,71)/t40-,41-,42-,43+,44-,45+,46+,47+,48+,49-/m0/s1	ADNPLDHMAVUMIW-SGTHPBLKSA-N	NA	44359816	332416	NA	NA	23215821	NA	FDB002259	NA
HMDB0001897	Blood	3.60E-06	1.80E-06	NA	NA	uM	Adult	Normal	Substance P	quantified	C63H98N18O13S	1346.728146	CSCC[C@H](NC(=O)[C@@H](CC(C)C)NC(=O)CNC(=O)[C@@H](CC1=CC=CC=C1)NC(=O)[C@@H](CC1=CC=CC=C1)NC(=O)[C@H](CCC(N)=O)NC(=O)[C@@H](CCC(N)=O)NC(=O)[C@@H]1CCCN1C(=O)[C@H](CCCCN)NC(=O)[C@H]1CCCN1C(=O)[C@@H](N)CCCNC(N)=N)C(N)=O	33507-63-0	InChI=1S/C63H98N18O13S/c1-37(2)33-45(57(89)74-41(53(68)85)27-32-95-3)73-52(84)36-72-54(86)46(34-38-15-6-4-7-16-38)78-58(90)47(35-39-17-8-5-9-18-39)79-56(88)42(23-25-50(66)82)75-55(87)43(24-26-51(67)83)76-59(91)49-22-14-31-81(49)62(94)44(20-10-11-28-64)77-60(92)48-21-13-30-80(48)61(93)40(65)19-12-29-71-63(69)70/h4-9,15-18,37,40-49H,10-14,19-36,64-65H2,1-3H3,(H2,66,82)(H2,67,83)(H2,68,85)(H,72,86)(H,73,84)(H,74,89)(H,75,87)(H,76,91)(H,77,92)(H,78,90)(H,79,88)(H4,69,70,71)/t40-,41-,42-,43+,44-,45+,46+,47+,48+,49-/m0/s1	ADNPLDHMAVUMIW-SGTHPBLKSA-N	NA	44359816	332416	NA	NA	23215821	NA	FDB002259	NA
HMDB0001901	Blood	2	NA	0.76	3.05	uM	Adult	Normal	Aminocaproic acid	quantified	C6H13NO2	131.0946287	NCCCCCC(O)=O	60-32-2	InChI=1S/C6H13NO2/c7-5-3-1-2-4-6(8)9/h1-5,7H2,(H,8,9)	SLXKOJJOQWFEFD-UHFFFAOYSA-N	C02378	564	16586	NA	CPD-884	548	DB00513	FDB022729	NA
HMDB0001903	Blood	8.00E-05	NA	4.05E-05	1.28E-04	uM	Adult	Normal	Calcitriol	quantified	C27H44O3	416.3290453	C[C@H](CCCC(C)(C)O)[C@@]1([H])CC[C@@]2([H])\C(CCC[C@]12C)=C\C=C1\C[C@@H](O)C[C@H](O)C1=C	32222-06-3	InChI=1S/C27H44O3/c1-18(8-6-14-26(3,4)30)23-12-13-24-20(9-7-15-27(23,24)5)10-11-21-16-22(28)17-25(29)19(21)2/h10-11,18,22-25,28-30H,2,6-9,12-17H2,1,3-5H3/b20-10+,21-11-/t18-,22-,23-,24+,25+,27-/m1/s1	GMRQFYUYWCNGIN-NKMMMXOESA-N	C01673	5280453	17823	6382	CALCITRIOL	4444108	DB00136	FDB021822	NA
HMDB0001904	Cerebrospinal Fluid (CSF)	3.36	NA	1.40574	1.96765	uM	Adult	Normal	3-Nitrotyrosine	quantified	C9H10N2O5	226.0589714	N[C@@H](CC1=CC=C(O)C(=C1)[N+]([O-])=O)C(O)=O	3604-79-3	InChI=1S/C9H10N2O5/c10-6(9(13)14)3-5-1-2-8(12)7(4-5)11(15)16/h1-2,4,6,12H,3,10H2,(H,13,14)/t6-/m0/s1	FBTSQILOGYXGMD-LURJTMIESA-N	NA	65124	44454	6383	NA	58633	DB03867	FDB022731	NA
HMDB0001904	Blood	0.85	1.98	0	0.3	uM	Adult	Normal	3-Nitrotyrosine	quantified	C9H10N2O5	226.0589714	N[C@@H](CC1=CC=C(O)C(=C1)[N+]([O-])=O)C(O)=O	3604-79-3	InChI=1S/C9H10N2O5/c10-6(9(13)14)3-5-1-2-8(12)7(4-5)11(15)16/h1-2,4,6,12H,3,10H2,(H,13,14)/t6-/m0/s1	FBTSQILOGYXGMD-LURJTMIESA-N	NA	65124	44454	6383	NA	58633	DB03867	FDB022731	NA
HMDB0001906	Blood	0.89	0.335	NA	NA	uM	Adult	Normal	2-Aminoisobutyric acid	quantified	C4H9NO2	103.0633285	CC(C)(N)C(O)=O	62-57-7	InChI=1S/C4H9NO2/c1-4(2,5)3(6)7/h5H2,1-2H3,(H,6,7)	FUOOLUPWFVMBKG-UHFFFAOYSA-N	C03665	6119	27971	37	NA	5891	DB02952	FDB022732	NA
HMDB0001913	Blood	0.34	NA	0.014	7.24	uM	Adult	Normal	Omeprazole	quantified	C17H19N3O3S	345.1147122	COC1=CC2=C(C=C1)N=C(N2)S(=O)CC1=NC=C(C)C(OC)=C1C	73590-58-6	InChI=1S/C17H19N3O3S/c1-10-8-18-15(11(2)16(10)23-4)9-24(21)17-19-13-6-5-12(22-3)7-14(13)20-17/h5-8H,9H2,1-4H3,(H,19,20)	SUBDBMMJDZJVOS-UHFFFAOYSA-N	C07324	4594	77260	1632	NA	4433	DB00338	FDB021863	NA
HMDB0001917	Blood	7.00E-04	7.00E-05	NA	NA	uM	Adult	Normal	Digoxin	quantified	C41H64O14	780.4296068	[H][C@]12CC[C@]3([H])[C@]([H])(C[C@@H](O)[C@]4(C)[C@H](CC[C@]34O)C3=CC(=O)OC3)[C@@]1(C)CC[C@@H](C2)O[C@H]1C[C@H](O)[C@H](O[C@H]2C[C@H](O)[C@H](O[C@H]3C[C@H](O)[C@H](O)[C@@H](C)O3)[C@@H](C)O2)[C@@H](C)O1	20830-75-5	InChI=1S/C41H64O14/c1-19-36(47)28(42)15-34(50-19)54-38-21(3)52-35(17-30(38)44)55-37-20(2)51-33(16-29(37)43)53-24-8-10-39(4)23(13-24)6-7-26-27(39)14-31(45)40(5)25(9-11-41(26,40)48)22-12-32(46)49-18-22/h12,19-21,23-31,33-38,42-45,47-48H,6-11,13-18H2,1-5H3/t19-,20-,21-,23-,24+,25-,26-,27+,28+,29+,30+,31-,33+,34+,35+,36-,37-,38-,39+,40+,41+/m1/s1	LTMHDMANZUZIPE-PUGKRICDSA-N	C06956	2724385	4551	2047	NA	2006532	DB00390	FDB022736	NA
HMDB0001919	Blood	4	NA	0.3	9	uM	Adult	Normal	Famotidine	quantified	C8H15N7O2S3	337.0449348	NC(N)=NC1=NC(CSCCC(N)=NS(N)(=O)=O)=CS1	76824-35-6	InChI=1S/C8H15N7O2S3/c9-6(15-20(12,16)17)1-2-18-3-5-4-19-8(13-5)14-7(10)11/h4H,1-3H2,(H2,9,15)(H2,12,16,17)(H4,10,11,13,14)	XUFQPHANEAPEMJ-UHFFFAOYSA-N	NA	3325	4975	2652	NA	3208	DB00927	FDB022737	NA
HMDB0001921	Blood	6	NA	0.006	12.07	uM	Adult	Normal	1,1-Dimethylbiguanide	quantified	C4H11N5	129.1014454	CN(C)C(=N)NC(N)=N	1115-70-4	InChI=1S/C4H11N5/c1-9(2)4(7)8-3(5)6/h1-2H3,(H5,5,6,7,8)	XZWYZXLIPXDOLR-UHFFFAOYSA-N	C07151	4091	6801	6390	NA	3949	DB00331	FDB022739	NA
HMDB0001923	Blood	302	53	NA	NA	uM	Adult	Normal	Naproxen	quantified	C14H14O3	230.0942943	COC1=CC2=C(C=C1)C=C(C=C2)[C@H](C)C(O)=O	22204-53-1	InChI=1S/C14H14O3/c1-9(14(15)16)10-3-4-12-8-13(17-2)6-5-11(12)7-10/h3-9H,1-2H3,(H,15,16)/t9-/m0/s1	CMWTZPSULFXXJA-VIFPVBQESA-N	C01517	156391	7476	1461	NA	137720	DB00788	FDB022741	NA
HMDB0001924	Blood	3.75	NA	0.037	7.5	uM	Adult	Normal	Atenolol	quantified	C14H22N2O3	266.1630426	CC(C)NCC(O)COC1=CC=C(CC(N)=O)C=C1	29122-68-7	InChI=1S/C14H22N2O3/c1-10(2)16-8-12(17)9-19-13-5-3-11(4-6-13)7-14(15)18/h3-6,10,12,16-17H,7-9H2,1-2H3,(H2,15,18)	METKIMKYRPQLGS-UHFFFAOYSA-N	C13235	2249	2904	1128	NA	2162	DB00335	FDB022742	NA
HMDB0001925	Blood	242	NA	2.42	485	uM	Adult	Normal	Ibuprofen	quantified	C13H18O2	206.1306798	CC(C)CC1=CC=C(C=C1)C(C)C(O)=O	15687-27-1	InChI=1S/C13H18O2/c1-9(2)8-11-4-6-12(7-5-11)10(3)13(14)15/h4-7,9-10H,8H2,1-3H3,(H,14,15)	HEFNNWSXXWATRW-UHFFFAOYSA-N	C01588	3672	5855	572	NA	3544	DB01050	FDB022743	NA
HMDB0001926	Blood	1.60E-04	NA	8.40E-05	2.70E-04	uM	Adult	Normal	17a-Ethynylestradiol	quantified	C20H24O2	296.17763	[H][C@@]12CC[C@@](O)(C#C)[C@@]1(C)CC[C@]1([H])C3=C(CC[C@@]21[H])C=C(O)C=C3	57-63-6	InChI=1S/C20H24O2/c1-3-20(22)11-9-18-17-6-4-13-12-14(21)5-7-15(13)16(17)8-10-19(18,20)2/h1,5,7,12,16-18,21-22H,4,6,8-11H2,2H3/t16-,17-,18+,19+,20+/m1/s1	BFPYWIDHMRZLRN-SLHNCBLASA-N	C07534	5991	4903	6392	NA	5770	DB00977	FDB003598	NA
HMDB0001928	Blood	0.3	NA	0.00167	0.67	uM	Adult	Normal	Hydrochlorothiazide	quantified	C7H8ClN3O4S2	296.9644748	NS(=O)(=O)C1=C(Cl)C=C2NCNS(=O)(=O)C2=C1	58-93-5	InChI=1S/C7H8ClN3O4S2/c8-4-1-5-7(2-6(4)16(9,12)13)17(14,15)11-3-10-5/h1-2,10-11H,3H2,(H2,9,12,13)	JZUFKLXOESDKRF-UHFFFAOYSA-N	C07041	3639	5778	3169	NA	3513	DB00999	FDB022745	NA
HMDB0001929	Blood	0.135	0.015	NA	NA	uM	Adult	Normal	Levofloxacin	quantified	C18H20FN3O4	361.1437843	C[C@H]1COC2=C3N1C=C(C(O)=O)C(=O)C3=CC(F)=C2N1CCN(C)CC1	100986-85-4	InChI=1S/C18H20FN3O4/c1-10-9-26-17-14-11(16(23)12(18(24)25)8-22(10)14)7-13(19)15(17)21-5-3-20(2)4-6-21/h7-8,10H,3-6,9H2,1-2H3,(H,24,25)/t10-/m0/s1	GSDSWSVVBLHKDQ-JTQLQIEISA-N	C07660	149096	63598	NA	NA	131410	DB01137	FDB022746	NA
HMDB0001930	Blood	7.3	NA	0.63	16	uM	Adult	Normal	Ranitidine	quantified	C13H22N4O3S	314.1412613	CN\C(NCCSCC1=CC=C(CN(C)C)O1)=C/[N+]([O-])=O	82530-72-1	InChI=1S/C13H22N4O3S/c1-14-13(9-17(18)19)15-6-7-21-10-12-5-4-11(20-12)8-16(2)3/h4-5,9,14-15H,6-8,10H2,1-3H3/b13-9+	VMXUWOKSQNHOCA-UKTHLTGXSA-N	NA	3001055	8776	NA	NA	2272523	DB00863	FDB022747	NA
HMDB0001931	Blood	0.16	NA	0.11	0.2	uM	Adult	Normal	gamma-CEHC	quantified	C15H20O4	264.1361591	CC1=C(O)C=C2CCC(C)(CCC(O)=O)OC2=C1C	178167-75-4	InChI=1S/C15H20O4/c1-9-10(2)14-11(8-12(9)16)4-6-15(3,19-14)7-5-13(17)18/h8,16H,4-7H2,1-3H3,(H,17,18)	VMJQLPNCUPGMNQ-UHFFFAOYSA-N	NA	15887183	NA	NA	NA	117455	NA	FDB022748	NA
HMDB0001932	Blood	0.071	0.0076	NA	NA	uM	Adult	Normal	Metoprolol	quantified	C15H25NO3	267.1834437	COCCC1=CC=C(OCC(O)CNC(C)C)C=C1	37350-58-6	InChI=1S/C15H25NO3/c1-12(2)16-10-14(17)11-19-15-6-4-13(5-7-15)8-9-18-3/h4-7,12,14,16-17H,8-11H2,1-3H3	IUBSYMUCCVWXPE-UHFFFAOYSA-N	C07202	4171	6904	NA	NA	4027	NA	NA	NA
HMDB0001934	Saliva	0.81033	1.21295	NA	NA	uM	Adult	Normal	Nicotine	quantified	C10H14N2	162.1156985	[H][C@]1(CCCN1C)C1=CC=CN=C1	54-11-5	InChI=1S/C10H14N2/c1-12-7-3-5-10(12)9-4-2-6-11-8-9/h2,4,6,8,10H,3,5,7H2,1H3/t10-/m0/s1	SNICXCGAKADSCV-JTQLQIEISA-N	C00745	89594	17688	1526	NICOTINE	80863	DB00184	FDB003968	NA
HMDB0001934	Blood	0.556666667	0.115666667	NA	NA	uM	Adult	Normal	Nicotine	quantified	C10H14N2	162.1156985	[H][C@]1(CCCN1C)C1=CC=CN=C1	54-11-5	InChI=1S/C10H14N2/c1-12-7-3-5-10(12)9-4-2-6-11-8-9/h2,4,6,8,10H,3,5,7H2,1H3/t10-/m0/s1	SNICXCGAKADSCV-JTQLQIEISA-N	C00745	89594	17688	1526	NICOTINE	80863	DB00184	FDB003968	NA
HMDB0001941	Blood	0.024	0.0021	NA	NA	uM	Adult	Normal	Brompheniramine	quantified	C16H19BrN2	318.0731613	CN(C)CCC(C1=CC=C(Br)C=C1)C1=CC=CC=N1	86-22-6	InChI=1S/C16H19BrN2/c1-19(2)12-10-15(16-5-3-4-11-18-16)13-6-8-14(17)9-7-13/h3-9,11,15H,10,12H2,1-2H3	ZDIGNSYAACHWNL-UHFFFAOYSA-N	C06857	6834	3183	1383	NA	6573	DB00835	FDB022756	NA
HMDB0001942	Blood	2	NA	0.005	5	uM	Adult	Normal	Phenylpropanolamine	quantified	C9H13NO	151.099714	C[C@@H](N)[C@@H](O)C1=CC=CC=C1	14838-15-4	InChI=1S/C9H13NO/c1-7(10)9(11)8-5-3-2-4-6-8/h2-7,9,11H,10H2,1H3/t7-,9-/m1/s1	DLNKOYKMWOXYQA-VXNVDRBHSA-N	C02343	26934	36	1846	NA	25082	DB00397	FDB022757	NA
HMDB0001943	Blood	3.02	NA	0.012	6.05	uM	Adult	Normal	Pseudoephedrine	quantified	C10H15NO	165.1153641	CN[C@@H](C)[C@@H](O)C1=CC=CC=C1	90-82-4	InChI=1S/C10H15NO/c1-8(11-2)10(12)9-6-4-3-5-7-9/h3-8,10-12H,1-2H3/t8-,10+/m0/s1	KWGRBVOPPLSCSI-WCBMZHEXSA-N	C02765	7028	51209	2189	CPD-9954	6761	DB00852	FDB022758	NA
HMDB0001954	Blood	20	NA	NA	NA	uM	Adult	Normal	3-Hydroxyoctanoic acid	quantified	C8H16O3	160.1099444	CCCCC[C@H](O)CC(O)=O	33796-86-0	InChI=1S/C8H16O3/c1-2-3-4-5-7(9)6-8(10)11/h7,9H,2-6H2,1H3,(H,10,11)/t7-/m0/s1	NDPLAKGOSZHTPH-ZETCQYMHSA-N	NA	11367166	37100	NA	NA	9542083	NA	FDB022761	NA
HMDB0001959	Cerebrospinal Fluid (CSF)	0.32	NA	0.1	1.1	uM	Adult	Normal	gamma-Aminobutyryllysine	quantified	C10H21N3O3	231.1582915	NCCCC[C@H](NC(=O)CCCN)C(O)=O	22468-02-6	InChI=1S/C10H21N3O3/c11-6-2-1-4-8(10(15)16)13-9(14)5-3-7-12/h8H,1-7,11-12H2,(H,13,14)(H,15,16)/t8-/m0/s1	OCBQYJFUZHJRIU-QMMMGPOBSA-N	NA	20849140	NA	NA	NA	20171585	NA	FDB022766	NA
HMDB0001960	Saliva	0.02	0.02	NA	NA	uM	Adult	Normal	Tin	quantified	H4Sn	123.9334967	[SnH4+4]	7440-31-5	InChI=1S/Sn.4H/q+4;;;;	PXQLTWWGPFDWNT-UHFFFAOYSA-N	NA	NA	32990	NA	NA	10620886	NA	FDB003722	NA
HMDB0001960	Urine	0.0011	NA	5.33E-05	0.00598	umol/mmol creatinine	Adult	Normal	Tin	quantified	H4Sn	123.9334967	[SnH4+4]	7440-31-5	InChI=1S/Sn.4H/q+4;;;;	PXQLTWWGPFDWNT-UHFFFAOYSA-N	NA	NA	32990	NA	NA	10620886	NA	FDB003722	NA
HMDB0001960	Cerebrospinal Fluid (CSF)	0.05	NA	0.03	0.18	uM	Adult	Normal	Tin	quantified	H4Sn	123.9334967	[SnH4+4]	7440-31-5	InChI=1S/Sn.4H/q+4;;;;	PXQLTWWGPFDWNT-UHFFFAOYSA-N	NA	NA	32990	NA	NA	10620886	NA	FDB003722	NA
HMDB0001960	Blood	0.013	0.0051	0.0024	0.0212	uM	Adult	Normal	Tin	quantified	H4Sn	123.9334967	[SnH4+4]	7440-31-5	InChI=1S/Sn.4H/q+4;;;;	PXQLTWWGPFDWNT-UHFFFAOYSA-N	NA	NA	32990	NA	NA	10620886	NA	FDB003722	NA
HMDB0001964	Feces	12.2226	4.3628	NA	NA	nmol/g wet feces	Adult	Normal	Caffeic acid	quantified	C9H8O4	180.0422587	OC(=O)\C=C\C1=CC(O)=C(O)C=C1	501-16-6	InChI=1S/C9H8O4/c10-7-3-1-6(5-8(7)11)2-4-9(12)13/h1-5,10-11H,(H,12,13)/b4-2+	QAIPRVGONGVQAS-DUXPYHPUSA-N	C01481	689043	16433	NA	CPD-676	600426	DB01880	FDB002559	NA
HMDB0001964	Urine	0.224269231	0.10135	0.046	1.41	umol/mmol creatinine	Adult	Normal	Caffeic acid	quantified	C9H8O4	180.0422587	OC(=O)\C=C\C1=CC(O)=C(O)C=C1	501-16-6	InChI=1S/C9H8O4/c10-7-3-1-6(5-8(7)11)2-4-9(12)13/h1-5,10-11H,(H,12,13)/b4-2+	QAIPRVGONGVQAS-DUXPYHPUSA-N	C01481	689043	16433	NA	CPD-676	600426	DB01880	FDB002559	NA
HMDB0001964	Blood	1.353555556	0.87125	0	18.887	uM	Adult	Normal	Caffeic acid	quantified	C9H8O4	180.0422587	OC(=O)\C=C\C1=CC(O)=C(O)C=C1	501-16-6	InChI=1S/C9H8O4/c10-7-3-1-6(5-8(7)11)2-4-9(12)13/h1-5,10-11H,(H,12,13)/b4-2+	QAIPRVGONGVQAS-DUXPYHPUSA-N	C01481	689043	16433	NA	CPD-676	600426	DB01880	FDB002559	NA
HMDB0001966	Cerebrospinal Fluid (CSF)	0.648	0.168	NA	NA	uM	Adult	Normal	Titanium	quantified	Ti	47.94794705	[Ti+4]	7440-32-6	InChI=1S/Ti/q+4	LCKIEQZJEYYRIY-UHFFFAOYSA-N	NA	114942	33341	NA	NA	102881	NA	FDB003789	NA
HMDB0001966	Saliva	0.616	0.2	NA	NA	uM	Adult	Normal	Titanium	quantified	Ti	47.94794705	[Ti+4]	7440-32-6	InChI=1S/Ti/q+4	LCKIEQZJEYYRIY-UHFFFAOYSA-N	NA	114942	33341	NA	NA	102881	NA	FDB003789	NA
HMDB0001966	Urine	1.149125	NA	5.00E-04	0.003	umol/mmol creatinine	Adult	Normal	Titanium	quantified	Ti	47.94794705	[Ti+4]	7440-32-6	InChI=1S/Ti/q+4	LCKIEQZJEYYRIY-UHFFFAOYSA-N	NA	114942	33341	NA	NA	102881	NA	FDB003789	NA
HMDB0001966	Blood	NA	NA	0	0.021	uM	Adult	Normal	Titanium	quantified	Ti	47.94794705	[Ti+4]	7440-32-6	InChI=1S/Ti/q+4	LCKIEQZJEYYRIY-UHFFFAOYSA-N	NA	114942	33341	NA	NA	102881	NA	FDB003789	NA
HMDB0001967	Blood	23600	1015	22500	33000	uM	Adult	Normal	Carbon dioxide	quantified	CO2	43.98982924	O=C=O	124-38-9	InChI=1S/CO2/c2-1-3	CURLTUGMZLYLDI-UHFFFAOYSA-N	C00011	280	16526	3199	CARBON-DIOXIDE	274	DB09157	FDB014084	NA
HMDB0001972	Urine	0.032	NA	NA	NA	umol/mmol creatinine	Adult	Normal	3-Aminosalicylic acid	quantified	C7H7NO3	153.0425931	NC1=CC=CC(C(O)=O)=C1O	570-23-0	InChI=1S/C7H7NO3/c8-5-3-1-2-4(6(5)9)7(10)11/h1-3,9H,8H2,(H,10,11)	IQGMRVWUTCYCST-UHFFFAOYSA-N	NA	68443	1162549	6409	NA	61723	NA	FDB022771	NA
HMDB0001976	Urine	6.4	5.6	NA	NA	umol/mmol creatinine	Adult	Normal	Docosapentaenoic acid (22n-6)	quantified	C22H34O2	330.2558803	CCCCC\C=C/C\C=C/C\C=C/C\C=C/C\C=C/CCC(O)=O	25448-00-4	InChI=1S/C22H34O2/c1-2-3-4-5-6-7-8-9-10-11-12-13-14-15-16-17-18-19-20-21-22(23)24/h6-7,9-10,12-13,15-16,18-19H,2-5,8,11,14,17,20-21H2,1H3,(H,23,24)/b7-6-,10-9-,13-12-,16-15-,19-18-	AVKOENOBFIYBSA-WMPRHZDHSA-N	NA	6441454	65136	6412	NA	4945614	NA	FDB022774	NA
HMDB0001976	Blood	10	4.1	NA	NA	uM	Adult	Normal	Docosapentaenoic acid (22n-6)	quantified	C22H34O2	330.2558803	CCCCC\C=C/C\C=C/C\C=C/C\C=C/C\C=C/CCC(O)=O	25448-00-4	InChI=1S/C22H34O2/c1-2-3-4-5-6-7-8-9-10-11-12-13-14-15-16-17-18-19-20-21-22(23)24/h6-7,9-10,12-13,15-16,18-19H,2-5,8,11,14,17,20-21H2,1H3,(H,23,24)/b7-6-,10-9-,13-12-,16-15-,19-18-	AVKOENOBFIYBSA-WMPRHZDHSA-N	NA	6441454	65136	6412	NA	4945614	NA	FDB022774	NA
HMDB0001980	Cerebrospinal Fluid (CSF)	7.00E-07	1.00E-07	NA	NA	uM	Adult	Normal	Vasopressin	quantified	C46H65N13O12S2	1055.431706	NCCCCC(NC(=O)[C@@H]1CCCN1C(=O)[C@@H]1CSSC[C@H](N)C(=O)N[C@@H](CC2=CC=C(O)C=C2)C(=O)N[C@@H](CC2=CC=CC=C2)C(=O)N[C@@H](CCC(N)=O)C(=O)N[C@@H](CC(N)=O)C(=O)N1)C(=O)NCC(N)=O	11000-17-2	InChI=1S/C46H65N13O12S2/c47-17-5-4-9-29(40(65)52-22-38(51)63)54-45(70)35-10-6-18-59(35)46(71)34-24-73-72-23-28(48)39(64)55-31(20-26-11-13-27(60)14-12-26)43(68)56-32(19-25-7-2-1-3-8-25)42(67)53-30(15-16-36(49)61)41(66)57-33(21-37(50)62)44(69)58-34/h1-3,7-8,11-14,28-35,60H,4-6,9-10,15-24,47-48H2,(H2,49,61)(H2,50,62)(H2,51,63)(H,52,65)(H,53,67)(H,54,70)(H,55,64)(H,56,68)(H,57,66)(H,58,69)/t28-,29?,30-,31-,32-,33-,34-,35-/m0/s1	BJFIDCADFRDPIO-ZCCHBGLBSA-N	C00840	53477739	NA	6414	NA	NA	NA	FDB022778	NA
HMDB0001980	Blood	5.30E-06	NA	4.60E-06	6.20E-06	uM	Adult	Normal	Vasopressin	quantified	C46H65N13O12S2	1055.431706	NCCCCC(NC(=O)[C@@H]1CCCN1C(=O)[C@@H]1CSSC[C@H](N)C(=O)N[C@@H](CC2=CC=C(O)C=C2)C(=O)N[C@@H](CC2=CC=CC=C2)C(=O)N[C@@H](CCC(N)=O)C(=O)N[C@@H](CC(N)=O)C(=O)N1)C(=O)NCC(N)=O	11000-17-2	InChI=1S/C46H65N13O12S2/c47-17-5-4-9-29(40(65)52-22-38(51)63)54-45(70)35-10-6-18-59(35)46(71)34-24-73-72-23-28(48)39(64)55-31(20-26-11-13-27(60)14-12-26)43(68)56-32(19-25-7-2-1-3-8-25)42(67)53-30(15-16-36(49)61)41(66)57-33(21-37(50)62)44(69)58-34/h1-3,7-8,11-14,28-35,60H,4-6,9-10,15-24,47-48H2,(H2,49,61)(H2,50,62)(H2,51,63)(H,52,65)(H,53,67)(H,54,70)(H,55,64)(H,56,68)(H,57,66)(H,58,69)/t28-,29?,30-,31-,32-,33-,34-,35-/m0/s1	BJFIDCADFRDPIO-ZCCHBGLBSA-N	C00840	53477739	NA	6414	NA	NA	NA	FDB022778	NA
HMDB0001983	Urine	0.078	NA	0.054	0.102	umol/mmol creatinine	Adult	Normal	5'-Deoxyadenosine	quantified	C10H13N5O3	251.1018393	C[C@H]1O[C@H]([C@H](O)[C@@H]1O)N1C=NC2=C(N)N=CN=C12	4754-39-6	InChI=1S/C10H13N5O3/c1-4-6(16)7(17)10(18-4)15-3-14-5-8(11)12-2-13-9(5)15/h2-4,6-7,10,16-17H,1H3,(H2,11,12,13)/t4-,6-,7-,10-/m1/s1	XGYIMTFOTBMPFP-KQYNXXCUSA-N	C05198	439182	17319	NA	CH33ADO	388325	NA	FDB022781	NA
HMDB0001986	Breast Milk	0.11	NA	NA	NA	uM	Adult	Normal	Lacto-N-difucopentaose II	quantified	C38H65NO29	999.3642251	[H][C@@](O[C@@H]1O[C@H](CO)[C@H](O)[C@]([H])(O[C@@H]2O[C@H](CO)[C@@H](O[C@]3([H])O[C@@H](C)[C@@H](O)[C@@H](O)[C@@H]3O)[C@H](O[C@]3([H])O[C@H](CO)[C@H](O)[C@H](O)[C@H]3O)[C@H]2NC(C)=O)[C@H]1O)([C@H](O)CO)[C@]([H])(O[C@@H]1O[C@@H](C)[C@@H](O)[C@@H](O)[C@@H]1O)[C@H](O)C=O	62258-12-2	InChI=1S/C38H65NO29/c1-9-18(48)22(52)25(55)35(59-9)64-29(12(46)4-40)30(13(47)5-41)65-38-28(58)33(21(51)15(7-43)62-38)68-34-17(39-11(3)45)32(67-37-27(57)24(54)20(50)14(6-42)61-37)31(16(8-44)63-34)66-36-26(56)23(53)19(49)10(2)60-36/h4,9-10,12-38,41-44,46-58H,5-8H2,1-3H3,(H,39,45)/t9-,10-,12+,13+,14+,15+,16+,17+,18+,19+,20-,21-,22+,23+,24-,25-,26-,27+,28+,29+,30+,31+,32+,33-,34-,35-,36-,37-,38-/m0/s1	QNSWVQWPVUZACH-ZQTNVGDNSA-N	NA	53477740	89338	NA	NA	30776550	NA	FDB022783	NA
HMDB0001987	Urine	1.8	1.5	0.4	1.5	umol/mmol creatinine	Adult	Normal	2-Hydroxy-2-methylbutyric acid	quantified	C5H10O3	118.0629942	CCC(C)(O)C(O)=O	3739-30-8	InChI=1S/C5H10O3/c1-3-5(2,8)4(6)7/h8H,3H2,1-2H3,(H,6,7)	MBIQENSCDNJOIY-UHFFFAOYSA-N	NA	95433	68454	6416	NA	86129	NA	FDB022784	NA
HMDB0001989	Saliva	0.009	0.01	NA	NA	uM	Adult	Normal	Tungsten	quantified	W	183.9509326	[W+4]	7440-33-7	InChI=1S/W/q+4	YFGRPIXHCIXTLM-UHFFFAOYSA-N	C00753	NA	30517	NA	NA	11524983	NA	FDB003790	NA
HMDB0001989	Cerebrospinal Fluid (CSF)	NA	NA	0	0.008	uM	Adult	Normal	Tungsten	quantified	W	183.9509326	[W+4]	7440-33-7	InChI=1S/W/q+4	YFGRPIXHCIXTLM-UHFFFAOYSA-N	C00753	NA	30517	NA	NA	11524983	NA	FDB003790	NA
HMDB0001989	Urine	0.005349333	0.022	5.72E-04	0.01402585	umol/mmol creatinine	Adult	Normal	Tungsten	quantified	W	183.9509326	[W+4]	7440-33-7	InChI=1S/W/q+4	YFGRPIXHCIXTLM-UHFFFAOYSA-N	C00753	NA	30517	NA	NA	11524983	NA	FDB003790	NA
HMDB0001989	Blood	2.01E-04	1.35E-04	0	0.001	uM	Adult	Normal	Tungsten	quantified	W	183.9509326	[W+4]	7440-33-7	InChI=1S/W/q+4	YFGRPIXHCIXTLM-UHFFFAOYSA-N	C00753	NA	30517	NA	NA	11524983	NA	FDB003790	NA
HMDB0001991	Urine	10	NA	5.3	15.35	umol/mmol creatinine	Adult	Normal	7-Methylxanthine	quantified	C6H6N4O2	166.0490755	CN1C=NC2=C1C(=O)NC(=O)N2	552-62-5	InChI=1S/C6H6N4O2/c1-10-2-7-4-3(10)5(11)9-6(12)8-4/h2H,1H3,(H2,8,9,11,12)	PFWLFWPASULGAN-UHFFFAOYSA-N	C16353	68374	48991	NA	7-METHYLXANTHINE	61660	NA	FDB001978	NA
HMDB0001993	Urine	109.8	16.44	NA	NA	umol/mmol creatinine	Adult	Normal	7a-Hydroxy-cholestene-3-one	quantified	C27H44O2	400.3341307	[H][C@@]1(CC[C@@]2([H])[C@]3([H])[C@H](O)CC4=CC(=O)CC[C@]4(C)[C@@]3([H])CC[C@]12C)[C@H](C)CCCC(C)C	3862-25-7	InChI=1S/C27H44O2/c1-17(2)7-6-8-18(3)21-9-10-22-25-23(12-14-27(21,22)5)26(4)13-11-20(28)15-19(26)16-24(25)29/h15,17-18,21-25,29H,6-14,16H2,1-5H3/t18-,21-,22+,23+,24-,25+,26+,27-/m1/s1	IOIZWEJGGCZDOL-RQDYSCIWSA-N	C05455	123743	17899	6419	NA	110306	NA	FDB022786	NA
HMDB0001999	Blood	139.0776842	82.93285	NA	NA	uM	Adult	Normal	Eicosapentaenoic acid	quantified	C20H30O2	302.2245802	CC\C=C/C\C=C/C\C=C/C\C=C/C\C=C/CCCC(O)=O	10417-94-4	InChI=1S/C20H30O2/c1-2-3-4-5-6-7-8-9-10-11-12-13-14-15-16-17-18-19-20(21)22/h3-4,6-7,9-10,12-13,15-16H,2,5,8,11,14,17-19H2,1H3,(H,21,22)/b4-3-,7-6-,10-9-,13-12-,16-15-	JAZBEHYOTPTENJ-JLNKQSITSA-N	C06428	446284	28364	6423	EICOSAPENTAENOATE	393682	DB00159	FDB030126	NA
HMDB0002000	Blood	4.558	0.4165	NA	NA	uM	Adult	Normal	Myristoleic acid	quantified	C14H26O2	226.1932801	CCCC\C=C/CCCCCCCC(O)=O	544-64-9	InChI=1S/C14H26O2/c1-2-3-4-5-6-7-8-9-10-11-12-13-14(15)16/h5-6H,2-4,7-13H2,1H3,(H,15,16)/b6-5-	YWWVWXASSLXJHU-WAYWQWQTSA-N	C08322	5281119	27781	6424	NA	4444564	NA	FDB012633	NA
HMDB0002003	Blood	16.11875	3.8215	NA	NA	uM	Adult	Normal	Tetracosanoic acid	quantified	C24H48O2	368.3654308	CCCCCCCCCCCCCCCCCCCCCCCC(O)=O	557-59-5	InChI=1S/C24H48O2/c1-2-3-4-5-6-7-8-9-10-11-12-13-14-15-16-17-18-19-20-21-22-23-24(25)26/h2-23H2,1H3,(H,25,26)	QZZGJDVWLFXDLK-UHFFFAOYSA-N	C08320	11197	28866	6427	TETRACOSANOATE	10724	NA	FDB004651	NA
HMDB0002004	Urine	0.02	0.002	NA	NA	umol/mmol creatinine	Adult	Normal	5-Methoxydimethyltryptamine	quantified	C13H18N2O	218.1419132	COC1=CC2=C(NC=C2CCN(C)C)C=C1	1019-45-0	InChI=1S/C13H18N2O/c1-15(2)7-6-10-9-14-13-5-4-11(16-3)8-12(10)13/h4-5,8-9,14H,6-7H2,1-3H3	ZSTKHSQDNIGFLM-UHFFFAOYSA-N	C08309	1832	2086	NA	NA	1766	NA	FDB022788	NA
HMDB0002004	Blood	0.21	0.03	NA	NA	uM	Adult	Normal	5-Methoxydimethyltryptamine	quantified	C13H18N2O	218.1419132	COC1=CC2=C(NC=C2CCN(C)C)C=C1	1019-45-0	InChI=1S/C13H18N2O/c1-15(2)7-6-10-9-14-13-5-4-11(16-3)8-12(10)13/h4-5,8-9,14H,6-7H2,1-3H3	ZSTKHSQDNIGFLM-UHFFFAOYSA-N	C08309	1832	2086	NA	NA	1766	NA	FDB022788	NA
HMDB0002005	Feces	65	45	NA	NA	nmol/g wet feces	Adult	Normal	Methionine sulfoxide	quantified	C5H11NO3S	165.0459644	CS(=O)CC[C@H](N)C(O)=O	3226-65-1	InChI=1S/C5H11NO3S/c1-10(9)3-2-4(6)5(7)8/h4H,2-3,6H2,1H3,(H,7,8)/t4-,10?/m0/s1	QEFRNWWLZKMPFJ-YGVKFDHGSA-N	C02989	158980	17016	6428	CPD0-1959	139840	NA	FDB022789	NA
HMDB0002005	Saliva	1.1448	0.470066667	NA	NA	uM	Adult	Normal	Methionine sulfoxide	quantified	C5H11NO3S	165.0459644	CS(=O)CC[C@H](N)C(O)=O	3226-65-1	InChI=1S/C5H11NO3S/c1-10(9)3-2-4(6)5(7)8/h4H,2-3,6H2,1H3,(H,7,8)/t4-,10?/m0/s1	QEFRNWWLZKMPFJ-YGVKFDHGSA-N	C02989	158980	17016	6428	CPD0-1959	139840	NA	FDB022789	NA
HMDB0002005	Urine	0.31	NA	0.046666667	2.890666667	umol/mmol creatinine	Adult	Normal	Methionine sulfoxide	quantified	C5H11NO3S	165.0459644	CS(=O)CC[C@H](N)C(O)=O	3226-65-1	InChI=1S/C5H11NO3S/c1-10(9)3-2-4(6)5(7)8/h4H,2-3,6H2,1H3,(H,7,8)/t4-,10?/m0/s1	QEFRNWWLZKMPFJ-YGVKFDHGSA-N	C02989	158980	17016	6428	CPD0-1959	139840	NA	FDB022789	NA
HMDB0002005	Blood	2.486	0.056	1.65	3.2	uM	Adult	Normal	Methionine sulfoxide	quantified	C5H11NO3S	165.0459644	CS(=O)CC[C@H](N)C(O)=O	3226-65-1	InChI=1S/C5H11NO3S/c1-10(9)3-2-4(6)5(7)8/h4H,2-3,6H2,1H3,(H,7,8)/t4-,10?/m0/s1	QEFRNWWLZKMPFJ-YGVKFDHGSA-N	C02989	158980	17016	6428	CPD0-1959	139840	NA	FDB022789	NA
HMDB0002006	Urine	NA	NA	0	0.001	umol/mmol creatinine	Adult	Normal	2,3-Diaminopropionic acid	quantified	C3H8N2O2	104.0585775	NC[C@H](N)C(O)=O	4033-39-0	InChI=1S/C3H8N2O2/c4-1-2(5)3(6)7/h2H,1,4-5H2,(H,6,7)/t2-/m0/s1	PECYZEOJVXMISF-REOHCLBHSA-N	C03401	97328	16303	6429	NA	87849	NA	FDB022790	NA
HMDB0002012	Blood	0.00312	3.20E-04	NA	NA	uM	Adult	Normal	Ubiquinone-1	quantified	C14H18O4	250.1205091	COC1=C(OC)C(=O)C(CC=C(C)C)=C(C)C1=O	727-81-1	InChI=1S/C14H18O4/c1-8(2)6-7-10-9(3)11(15)13(17-4)14(18-5)12(10)16/h6H,7H2,1-5H3	SOECUQMRSRVZQQ-UHFFFAOYSA-N	C00399	4462	46234	6435	NA	4307	DB08689	FDB022794	NA
HMDB0002013	Cerebrospinal Fluid (CSF)	0.024	0.007	NA	NA	uM	Adult	Normal	Butyrylcarnitine	quantified	C11H21NO4	231.1470582	CCCC(=O)O[C@H](CC([O-])=O)C[N+](C)(C)C	25576-40-3	InChI=1S/C11H21NO4/c1-5-6-11(15)16-9(7-10(13)14)8-12(2,3)4/h9H,5-8H2,1-4H3/t9-/m1/s1	QWYFHHGCZUCMBN-SECBINFHSA-N	C02862	213144	21949	6436	NA	184820	NA	FDB022795	NA
HMDB0002013	Feces	0.18	0.08	NA	NA	nmol/g wet feces	Adult	Normal	Butyrylcarnitine	quantified	C11H21NO4	231.1470582	CCCC(=O)O[C@H](CC([O-])=O)C[N+](C)(C)C	25576-40-3	InChI=1S/C11H21NO4/c1-5-6-11(15)16-9(7-10(13)14)8-12(2,3)4/h9H,5-8H2,1-4H3/t9-/m1/s1	QWYFHHGCZUCMBN-SECBINFHSA-N	C02862	213144	21949	6436	NA	184820	NA	FDB022795	NA
HMDB0002013	Saliva	0.073	0.044	NA	NA	uM	Adult	Normal	Butyrylcarnitine	quantified	C11H21NO4	231.1470582	CCCC(=O)O[C@H](CC([O-])=O)C[N+](C)(C)C	25576-40-3	InChI=1S/C11H21NO4/c1-5-6-11(15)16-9(7-10(13)14)8-12(2,3)4/h9H,5-8H2,1-4H3/t9-/m1/s1	QWYFHHGCZUCMBN-SECBINFHSA-N	C02862	213144	21949	6436	NA	184820	NA	FDB022795	NA
HMDB0002013	Urine	0.76	NA	0.12	1.81	umol/mmol creatinine	Adult	Normal	Butyrylcarnitine	quantified	C11H21NO4	231.1470582	CCCC(=O)O[C@H](CC([O-])=O)C[N+](C)(C)C	25576-40-3	InChI=1S/C11H21NO4/c1-5-6-11(15)16-9(7-10(13)14)8-12(2,3)4/h9H,5-8H2,1-4H3/t9-/m1/s1	QWYFHHGCZUCMBN-SECBINFHSA-N	C02862	213144	21949	6436	NA	184820	NA	FDB022795	NA
HMDB0002013	Blood	0.2331	0.0732	0.1	0.45	uM	Adult	Normal	Butyrylcarnitine	quantified	C11H21NO4	231.1470582	CCCC(=O)O[C@H](CC([O-])=O)C[N+](C)(C)C	25576-40-3	InChI=1S/C11H21NO4/c1-5-6-11(15)16-9(7-10(13)14)8-12(2,3)4/h9H,5-8H2,1-4H3/t9-/m1/s1	QWYFHHGCZUCMBN-SECBINFHSA-N	C02862	213144	21949	6436	NA	184820	NA	FDB022795	NA
HMDB0002014	Blood	0.06	0.03	0.02	0.24	uM	Adult	Normal	cis-5-Tetradecenoylcarnitine	quantified	C21H39NO4	369.2879087	CCCCCCCC\C=C/CCCC(=O)OC(CC([O-])=O)C[N+](C)(C)C	835598-21-5	InChI=1S/C21H39NO4/c1-5-6-7-8-9-10-11-12-13-14-15-16-21(25)26-19(17-20(23)24)18-22(2,3)4/h12-13,19H,5-11,14-18H2,1-4H3/b13-12-	NNCBVXBBLABOCB-SEYXRHQNSA-N	NA	22833575	73060	6437	NA	17216151	NA	FDB022796	NA
HMDB0002015	Urine	0.33	NA	NA	NA	umol/mmol creatinine	Adult	Normal	Cystathionine ketimine	quantified	C7H9NO4S	203.0252285	OC(=O)[C@H]1CCSCC(=N1)C(O)=O	87254-95-3	InChI=1S/C7H9NO4S/c9-6(10)4-1-2-13-3-5(8-4)7(11)12/h4H,1-3H2,(H,9,10)(H,11,12)/t4-/m1/s1	XJUQJVUYGRTQGI-SCSAIBSYSA-N	NA	135905	90001	6438	CPD-16729	119692	NA	FDB022797	NA
HMDB0002024	Cerebrospinal Fluid (CSF)	0.0027	2.00E-04	NA	NA	uM	Adult	Normal	Imidazoleacetic acid	quantified	C5H6N2O2	126.0429274	OC(=O)CC1=CN=CN1	645-65-8	InChI=1S/C5H6N2O2/c8-5(9)1-4-2-6-3-7-4/h2-3H,1H2,(H,6,7)(H,8,9)	PRJKNHOMHKJCEJ-UHFFFAOYSA-N	C02835	96215	16974	6445	4-IMIDAZOLEACETATE	86856	NA	FDB030508	NA
HMDB0002024	Urine	2.602	NA	0.645	4.525	umol/mmol creatinine	Adult	Normal	Imidazoleacetic acid	quantified	C5H6N2O2	126.0429274	OC(=O)CC1=CN=CN1	645-65-8	InChI=1S/C5H6N2O2/c8-5(9)1-4-2-6-3-7-4/h2-3H,1H2,(H,6,7)(H,8,9)	PRJKNHOMHKJCEJ-UHFFFAOYSA-N	C02835	96215	16974	6445	4-IMIDAZOLEACETATE	86856	NA	FDB030508	NA
HMDB0002024	Blood	0.1	0.005	NA	NA	uM	Adult	Normal	Imidazoleacetic acid	quantified	C5H6N2O2	126.0429274	OC(=O)CC1=CN=CN1	645-65-8	InChI=1S/C5H6N2O2/c8-5(9)1-4-2-6-3-7-4/h2-3H,1H2,(H,6,7)(H,8,9)	PRJKNHOMHKJCEJ-UHFFFAOYSA-N	C02835	96215	16974	6445	4-IMIDAZOLEACETATE	86856	NA	FDB030508	NA
HMDB0002027	Blood	0.65	NA	0	1.3	uM	Adult	Normal	8-Dehydrocholesterol	quantified	C27H44O	384.339216	[H][C@@]1(CC[C@@]2([H])C3=C(CC[C@]12C)[C@@]1(C)CC[C@H](O)CC1=CC3)[C@H](C)CCCC(C)C	70741-38-7	InChI=1S/C27H44O/c1-18(2)7-6-8-19(3)23-11-12-24-22-10-9-20-17-21(28)13-15-26(20,4)25(22)14-16-27(23,24)5/h9,18-19,21,23-24,28H,6-8,10-17H2,1-5H3/t19-,21+,23-,24+,26+,27-/m1/s1	VUKORTMHZDZZFR-BXAZICILSA-N	NA	129846	89982	NA	NA	114943	NA	FDB022805	NA
HMDB0002030	Saliva	NA	NA	0	1	uM	Adult	Normal	Fructosamine	quantified	C6H13NO5	179.0793725	NC[C@@]1(O)OC[C@@H](O)[C@@H](O)[C@@H]1O	4/3/29	InChI=1S/C6H13NO5/c7-2-6(11)5(10)4(9)3(8)1-12-6/h3-5,8-11H,1-2,7H2/t3-,4-,5+,6-/m1/s1	IXZISFNWUWKBOM-ARQDHWQXSA-N	NA	20484	24103	NA	NA	19291	NA	FDB022807	NA
HMDB0002030	Blood	3010	1635	1850	2850	uM	Adult	Normal	Fructosamine	quantified	C6H13NO5	179.0793725	NC[C@@]1(O)OC[C@@H](O)[C@@H](O)[C@@H]1O	4/3/29	InChI=1S/C6H13NO5/c7-2-6(11)5(10)4(9)3(8)1-12-6/h3-5,8-11H,1-2,7H2/t3-,4-,5+,6-/m1/s1	IXZISFNWUWKBOM-ARQDHWQXSA-N	NA	20484	24103	NA	NA	19291	NA	FDB022807	NA
HMDB0002031	Cerebrospinal Fluid (CSF)	0.01	0.05	NA	NA	uM	Adult	Normal	Ureidoisobutyric acid	quantified	C5H10N2O3	146.0691422	C[C@@H](CNC(N)=O)C(O)=O	19140-82-0	InChI=1S/C5H10N2O3/c1-3(4(8)9)2-7-5(6)10/h3H,2H2,1H3,(H,8,9)(H3,6,7,10)/t3-/m0/s1	PHENTZNALBMCQD-VKHMYHEASA-N	C05100	88558720	NA	NA	3-UREIDO-ISOBUTYRATE	NA	NA	FDB022808	NA
HMDB0002031	Urine	0.113	NA	NA	NA	umol/mmol creatinine	Adult	Normal	Ureidoisobutyric acid	quantified	C5H10N2O3	146.0691422	C[C@@H](CNC(N)=O)C(O)=O	19140-82-0	InChI=1S/C5H10N2O3/c1-3(4(8)9)2-7-5(6)10/h3H,2H2,1H3,(H,8,9)(H3,6,7,10)/t3-/m0/s1	PHENTZNALBMCQD-VKHMYHEASA-N	C05100	88558720	NA	NA	3-UREIDO-ISOBUTYRATE	NA	NA	FDB022808	NA
HMDB0002032	Cerebrospinal Fluid (CSF)	0.68	NA	0.49	0.87	uM	Adult	Normal	8-Hydroxyguanine	quantified	C5H5N5O2	167.0443244	NC1=NC2=C(NC(=O)N2)C(=O)N1	5614-64-2	InChI=1S/C5H5N5O2/c6-4-8-2-1(3(11)10-4)7-5(12)9-2/h(H5,6,7,8,9,10,11,12)	CLGFIVUFZRGQRP-UHFFFAOYSA-N	C20155	65154	52617	NA	NA	58661	NA	FDB022809	NA
HMDB0002032	Blood	1.00E-04	1.50E-04	NA	NA	uM	Adult	Normal	8-Hydroxyguanine	quantified	C5H5N5O2	167.0443244	NC1=NC2=C(NC(=O)N2)C(=O)N1	5614-64-2	InChI=1S/C5H5N5O2/c6-4-8-2-1(3(11)10-4)7-5(12)9-2/h(H5,6,7,8,9,10,11,12)	CLGFIVUFZRGQRP-UHFFFAOYSA-N	C20155	65154	52617	NA	NA	58661	NA	FDB022809	NA
HMDB0002035	Feces	7.04552	1.4163	0.0122	1.578	nmol/g wet feces	Adult	Normal	4-Hydroxycinnamic acid	quantified	C9H8O3	164.0473441	OC(=O)\C=C\C1=CC=C(O)C=C1	501-98-4	InChI=1S/C9H8O3/c10-8-4-1-7(2-5-8)3-6-9(11)12/h1-6,10H,(H,11,12)/b6-3+	NGSWKAQJJWESNS-ZZXKWVIFSA-N	C00811	637542	32374	6450	COUMARATE	553148	DB04066	FDB002593	500
HMDB0002035	Urine	0.142	NA	0.205333333	1.32	umol/mmol creatinine	Adult	Normal	4-Hydroxycinnamic acid	quantified	C9H8O3	164.0473441	OC(=O)\C=C\C1=CC=C(O)C=C1	501-98-4	InChI=1S/C9H8O3/c10-8-4-1-7(2-5-8)3-6-9(11)12/h1-6,10H,(H,11,12)/b6-3+	NGSWKAQJJWESNS-ZZXKWVIFSA-N	C00811	637542	32374	6450	COUMARATE	553148	DB04066	FDB002593	500
HMDB0002035	Blood	0.245222222	0.147222222	NA	NA	uM	Adult	Normal	4-Hydroxycinnamic acid	quantified	C9H8O3	164.0473441	OC(=O)\C=C\C1=CC=C(O)C=C1	501-98-4	InChI=1S/C9H8O3/c10-8-4-1-7(2-5-8)3-6-9(11)12/h1-6,10H,(H,11,12)/b6-3+	NGSWKAQJJWESNS-ZZXKWVIFSA-N	C00811	637542	32374	6450	COUMARATE	553148	DB04066	FDB002593	500
HMDB0002038	Cerebrospinal Fluid (CSF)	1.2	1.1	NA	NA	uM	Adult	Normal	N(6)-Methyllysine	quantified	C7H16N2O2	160.1211778	CNCCCC[C@H](N)C(O)=O	1188-07-4	InChI=1S/C7H16N2O2/c1-9-5-3-2-4-6(8)7(10)11/h6,9H,2-5,8H2,1H3,(H,10,11)/t6-/m0/s1	PQNASZJZHFPQLE-LURJTMIESA-N	C02728	164795	17604	NA	NA	144469	DB01714	FDB022812	NA
HMDB0002038	Urine	0.9	NA	0.22	1.58	umol/mmol creatinine	Adult	Normal	N(6)-Methyllysine	quantified	C7H16N2O2	160.1211778	CNCCCC[C@H](N)C(O)=O	1188-07-4	InChI=1S/C7H16N2O2/c1-9-5-3-2-4-6(8)7(10)11/h6,9H,2-5,8H2,1H3,(H,10,11)/t6-/m0/s1	PQNASZJZHFPQLE-LURJTMIESA-N	C02728	164795	17604	NA	NA	144469	DB01714	FDB022812	NA
HMDB0002038	Blood	7	6	NA	NA	uM	Adult	Normal	N(6)-Methyllysine	quantified	C7H16N2O2	160.1211778	CNCCCC[C@H](N)C(O)=O	1188-07-4	InChI=1S/C7H16N2O2/c1-9-5-3-2-4-6(8)7(10)11/h6,9H,2-5,8H2,1H3,(H,10,11)/t6-/m0/s1	PQNASZJZHFPQLE-LURJTMIESA-N	C02728	164795	17604	NA	NA	144469	DB01714	FDB022812	NA
HMDB0002039	Blood	0.0975	0.03	NA	NA	uM	Adult	Normal	2-Pyrrolidinone	quantified	C4H7NO	85.05276385	O=C1CCCN1	616-45-5	InChI=1S/C4H7NO/c6-4-2-1-3-5-4/h1-3H2,(H,5,6)	HNJBEVLQSNELDL-UHFFFAOYSA-N	C11118	12025	36592	6452	NA	11530	NA	FDB000741	NA
HMDB0002040	Urine	0.02	0.006	NA	NA	umol/mmol creatinine	Adult	Normal	4-Methoxycinnamic acid	quantified	C10H10O3	178.0629942	COC1=CC=C(\C=C\C(O)=O)C=C1	943-89-5	InChI=1S/C10H10O3/c1-13-9-5-2-8(3-6-9)4-7-10(11)12/h2-7H,1H3,(H,11,12)/b7-4+	AFDXODALSZRGIH-QPJJXVBHSA-N	NA	699414	260249	6453	NA	609479	NA	FDB002667	NA
HMDB0002040	Blood	0.891625	0.521625	NA	NA	uM	Adult	Normal	4-Methoxycinnamic acid	quantified	C10H10O3	178.0629942	COC1=CC=C(\C=C\C(O)=O)C=C1	943-89-5	InChI=1S/C10H10O3/c1-13-9-5-2-8(3-6-9)4-7-10(11)12/h2-7H,1H3,(H,11,12)/b7-4+	AFDXODALSZRGIH-QPJJXVBHSA-N	NA	699414	260249	6453	NA	609479	NA	FDB002667	NA
HMDB0002044	Blood	0.00142	5.90E-04	NA	NA	uM	Adult	Normal	8-Hydroxyguanosine	quantified	C10H13N5O6	299.0865832	NC1=NC2=C(NC(=O)N2[C@@H]2O[C@H](CO)[C@@H](O)[C@H]2O)C(=O)N1	3868-31-3	InChI=1S/C10H13N5O6/c11-9-13-6-3(7(19)14-9)12-10(20)15(6)8-5(18)4(17)2(1-16)21-8/h2,4-5,8,16-18H,1H2,(H,12,20)(H3,11,13,14,19)/t2-,4-,5-,8-/m1/s1	FPGSEBKFEJEOSA-UMMCILCDSA-N	NA	65131	1177182	NA	NA	58640	NA	FDB022815	NA
HMDB0002048	Urine	0.13	NA	NA	NA	umol/mmol creatinine	Adult	Normal	m-Cresol	quantified	C7H8O	108.0575149	CC1=CC=CC(O)=C1	108-39-4	InChI=1S/C7H8O/c1-6-3-2-4-7(8)5-6/h2-5,8H,1H3	RLSSMJSEOOYNOY-UHFFFAOYSA-N	C01467	342	17231	NA	CPD-112	21105871	DB01776	FDB008788	NA
HMDB0002053	Blood	2.20E-05	NA	1.10E-05	3.30E-05	uM	Adult	Normal	Histidylproline diketopiperazine	quantified	C12H16N4O2	248.1273258	[H][C@@]12CCCCN1C(=O)[C@H](CC1=CN=CN1)NC2=O	53109-32-3	InChI=1S/C12H16N4O2/c17-11-10-3-1-2-4-16(10)12(18)9(15-11)5-8-6-13-7-14-8/h6-7,9-10H,1-5H2,(H,13,14)(H,15,17)/t9-,10-/m0/s1	LCXWQHWWTPOAFI-UWVGGRQHSA-N	NA	65137	90039	NA	NA	58646	NA	FDB022818	NA
HMDB0002056	Saliva	0.0805	NA	NA	NA	uM	Adult	Normal	Monoisobutyl phthalic acid	quantified	C12H14O4	222.0892089	CC(C)COC(=O)C1=CC=CC=C1C(O)=O	30833-53-5	InChI=1S/C12H14O4/c1-8(2)7-16-12(15)10-6-4-3-5-9(10)11(13)14/h3-6,8H,7H2,1-2H3,(H,13,14)	RZJSUWQGFCHNFS-UHFFFAOYSA-N	NA	92272	90038	NA	NA	83306	NA	FDB022820	NA
HMDB0002056	Urine	0.00379	NA	0.00346	0.00415	umol/mmol creatinine	Adult	Normal	Monoisobutyl phthalic acid	quantified	C12H14O4	222.0892089	CC(C)COC(=O)C1=CC=CC=C1C(O)=O	30833-53-5	InChI=1S/C12H14O4/c1-8(2)7-16-12(15)10-6-4-3-5-9(10)11(13)14/h3-6,8H,7H2,1-2H3,(H,13,14)	RZJSUWQGFCHNFS-UHFFFAOYSA-N	NA	92272	90038	NA	NA	83306	NA	FDB022820	NA
HMDB0002056	Blood	0.0022	NA	0	0.0044	uM	Adult	Normal	Monoisobutyl phthalic acid	quantified	C12H14O4	222.0892089	CC(C)COC(=O)C1=CC=CC=C1C(O)=O	30833-53-5	InChI=1S/C12H14O4/c1-8(2)7-16-12(15)10-6-4-3-5-9(10)11(13)14/h3-6,8H,7H2,1-2H3,(H,13,14)	RZJSUWQGFCHNFS-UHFFFAOYSA-N	NA	92272	90038	NA	NA	83306	NA	FDB022820	NA
HMDB0002059	Blood	1.1	3.00E-02	NA	NA	uM	Adult	Normal	12-Hydroxydodecanoic acid	quantified	C12H24O3	216.1725446	O=C(O)CCCCCCCCCCCO	505-95-3	InChI=1S/C12H24O3/c13-11-9-7-5-3-1-2-4-6-8-10-12(14)15/h13H,1-11H2,(H,14,15)	ZDHCZVWCTKTBRY-UHFFFAOYSA-N	C08317	79034	39567	NA	NA	NA	DB03704	FDB022822	NA
HMDB0002061	Cerebrospinal Fluid (CSF)	0.1728	0.076	0.12	0.36	uM	Adult	Normal	Hyaluronic acid	quantified	C16H27NO12	425.153325	[H]O[C@H]1[C@H](O)[C@@H](CO)O[C@@H](O[C@H]2[C@H](O)[C@@H](O)[C@H](O)O[C@@H]2C(O)=O)[C@@H]1NC(C)=O	9004-61-9	InChI=1S/C14H23NO12/c1-3(17)15-5-7(19)6(18)4(2-16)25-14(5)27-10-8(20)9(21)13(24)26-11(10)12(22)23/h4-11,13-14,16,18-21,24H,2H2,1H3,(H,15,17)(H,22,23)/t4-,5-,6-,7-,8-,9-,10+,11+,13-,14+/m1/s1	LJKKEBYAXYCTNF-GIXQJHCPSA-N	C00518	53477741	150712	NA	NA	8020685	NA	FDB022824	NA
HMDB0002061	Blood	0.053	0.015	0	0.00496	uM	Adult	Normal	Hyaluronic acid	quantified	C16H27NO12	425.153325	[H]O[C@H]1[C@H](O)[C@@H](CO)O[C@@H](O[C@H]2[C@H](O)[C@@H](O)[C@H](O)O[C@@H]2C(O)=O)[C@@H]1NC(C)=O	9004-61-9	InChI=1S/C14H23NO12/c1-3(17)15-5-7(19)6(18)4(2-16)25-14(5)27-10-8(20)9(21)13(24)26-11(10)12(22)23/h4-11,13-14,16,18-21,24H,2H2,1H3,(H,15,17)(H,22,23)/t4-,5-,6-,7-,8-,9-,10+,11+,13-,14+/m1/s1	LJKKEBYAXYCTNF-GIXQJHCPSA-N	C00518	53477741	150712	NA	NA	8020685	NA	FDB022824	NA
HMDB0002062	Blood	0.008	9.00E-04	NA	NA	uM	Adult	Normal	Norepinephrine sulfate	quantified	C8H11NO6S	249.0307078	NC[C@H](O)C1=CC(O)=C(OS(O)(=O)=O)C=C1	77469-51-3	InChI=1S/C8H11NO6S/c9-4-7(11)5-1-2-8(6(10)3-5)15-16(12,13)14/h1-3,7,10-11H,4,9H2,(H,12,13,14)/t7-/m0/s1	CVJMZWLHUCMEKO-ZETCQYMHSA-N	NA	123747	90022	NA	NA	110309	NA	FDB022825	NA
HMDB0002064	Saliva	3.05	4.167	NA	NA	uM	Adult	Normal	N-Acetylputrescine	quantified	C6H14N2O	130.1106131	CC(=O)NCCCCN	18233-70-0	InChI=1S/C6H14N2O/c1-6(9)8-5-3-2-4-7/h2-5,7H2,1H3,(H,8,9)	KLZGKIDSEJWEDW-UHFFFAOYSA-N	C02714	122356	17768	3252	CPD-569	109095	NA	FDB022827	NA
HMDB0002064	Urine	0.92675	0.347	0.49	1.475	umol/mmol creatinine	Adult	Normal	N-Acetylputrescine	quantified	C6H14N2O	130.1106131	CC(=O)NCCCCN	18233-70-0	InChI=1S/C6H14N2O/c1-6(9)8-5-3-2-4-7/h2-5,7H2,1H3,(H,8,9)	KLZGKIDSEJWEDW-UHFFFAOYSA-N	C02714	122356	17768	3252	CPD-569	109095	NA	FDB022827	NA
HMDB0002064	Blood	0.122	0.072	NA	NA	uM	Adult	Normal	N-Acetylputrescine	quantified	C6H14N2O	130.1106131	CC(=O)NCCCCN	18233-70-0	InChI=1S/C6H14N2O/c1-6(9)8-5-3-2-4-7/h2-5,7H2,1H3,(H,8,9)	KLZGKIDSEJWEDW-UHFFFAOYSA-N	C02714	122356	17768	3252	CPD-569	109095	NA	FDB022827	NA
HMDB0002068	Blood	6.223	2.423	NA	NA	uM	Adult	Normal	Erucic acid	quantified	C22H42O2	338.3184806	CCCCCCCC\C=C/CCCCCCCCCCCC(O)=O	112-86-7	InChI=1S/C22H42O2/c1-2-3-4-5-6-7-8-9-10-11-12-13-14-15-16-17-18-19-20-21-22(23)24/h9-10H,2-8,11-21H2,1H3,(H,23,24)/b10-9-	DPUOLQHDNGRHBS-KTKRTIGZSA-N	C08316	5281116	28792	6470	CPD-14292	4444561	NA	FDB004287	NA
HMDB0002072	Urine	0.073	0.046	NA	NA	umol/mmol creatinine	Adult	Normal	4-Methoxyphenylacetic acid	quantified	C9H10O3	166.0629942	COC1=CC=C(CC(O)=O)C=C1	104-01-8	InChI=1S/C9H10O3/c1-12-8-4-2-7(3-5-8)6-9(10)11/h2-5H,6H2,1H3,(H,10,11)	NRPFNQUDKRYCNX-UHFFFAOYSA-N	NA	7690	55501	6472	NA	7406	NA	FDB022832	NA
HMDB0002072	Blood	0.16425	0.076875	NA	NA	uM	Adult	Normal	4-Methoxyphenylacetic acid	quantified	C9H10O3	166.0629942	COC1=CC=C(CC(O)=O)C=C1	104-01-8	InChI=1S/C9H10O3/c1-12-8-4-2-7(3-5-8)6-9(10)11/h2-5H,6H2,1H3,(H,10,11)	NRPFNQUDKRYCNX-UHFFFAOYSA-N	NA	7690	55501	6472	NA	7406	NA	FDB022832	NA
HMDB0002078	Blood	0.045	0.021	NA	NA	uM	Adult	Normal	Cyanate	quantified	CHNO	43.00581366	OC#N	71000-82-3	InChI=1S/CHNO/c2-1-3/h3H	XLJMAIOERFSOGZ-UHFFFAOYSA-N	C01417	540	28024	NA	CPD-69	525	NA	FDB022835	NA
HMDB0002084	Urine	0.01	NA	0.0052	15.13	umol/mmol creatinine	Adult	Normal	Cyanide	quantified	CHN	27.01089904	C#[N-]	57-12-5	InChI=1S/CHN/c1-2/h1H/q-1	ATBDVLSINHAXGY-UHFFFAOYSA-N	C00177	5975	17514	NA	NA	5755	NA	FDB006696	NA
HMDB0002084	Blood	4.85	NA	0.65	15.55	uM	Adult	Normal	Cyanide	quantified	CHN	27.01089904	C#[N-]	57-12-5	InChI=1S/CHN/c1-2/h1H/q-1	ATBDVLSINHAXGY-UHFFFAOYSA-N	C00177	5975	17514	NA	NA	5755	NA	FDB006696	NA
HMDB0002085	Saliva	1.6225	0.109325	NA	NA	uM	Adult	Normal	Syringic acid	quantified	C9H10O5	198.0528234	COC1=CC(=CC(OC)=C1O)C(O)=O	530-57-4	InChI=1S/C9H10O5/c1-13-6-3-5(9(11)12)4-7(14-2)8(6)10/h3-4,10H,1-2H3,(H,11,12)	JMSVCTWVEWCHDZ-UHFFFAOYSA-N	C10833	10742	68329	2256	NA	10289	NA	FDB000514	420
HMDB0002085	Urine	1.2	0.2	NA	NA	umol/mmol creatinine	Adult	Normal	Syringic acid	quantified	C9H10O5	198.0528234	COC1=CC(=CC(OC)=C1O)C(O)=O	530-57-4	InChI=1S/C9H10O5/c1-13-6-3-5(9(11)12)4-7(14-2)8(6)10/h3-4,10H,1-2H3,(H,11,12)	JMSVCTWVEWCHDZ-UHFFFAOYSA-N	C10833	10742	68329	2256	NA	10289	NA	FDB000514	420
HMDB0002085	Feces	4.361	3.734	0.121	6.0704	nmol/g wet feces	Adult	Normal	Syringic acid	quantified	C9H10O5	198.0528234	COC1=CC(=CC(OC)=C1O)C(O)=O	530-57-4	InChI=1S/C9H10O5/c1-13-6-3-5(9(11)12)4-7(14-2)8(6)10/h3-4,10H,1-2H3,(H,11,12)	JMSVCTWVEWCHDZ-UHFFFAOYSA-N	C10833	10742	68329	2256	NA	10289	NA	FDB000514	420
HMDB0002085	Blood	NA	NA	0	7.1	uM	Adult	Normal	Syringic acid	quantified	C9H10O5	198.0528234	COC1=CC(=CC(OC)=C1O)C(O)=O	530-57-4	InChI=1S/C9H10O5/c1-13-6-3-5(9(11)12)4-7(14-2)8(6)10/h3-4,10H,1-2H3,(H,11,12)	JMSVCTWVEWCHDZ-UHFFFAOYSA-N	C10833	10742	68329	2256	NA	10289	NA	FDB000514	420
HMDB0002088	Blood	23.4018	17.00034	NA	NA	uM	Adult	Normal	Oleoylethanolamide	quantified	C20H39NO2	325.2980795	CCCCCCCC\C=C/CCCCCCCC(=O)NCCO	111-58-0	InChI=1S/C20H39NO2/c1-2-3-4-5-6-7-8-9-10-11-12-13-14-15-16-17-20(23)21-18-19-22/h9-10,22H,2-8,11-19H2,1H3,(H,21,23)/b10-9-	BOWVQLFMWHZBEF-KTKRTIGZSA-N	NA	5283454	71466	NA	NA	4446574	NA	FDB022839	NA
HMDB0002089	Blood	0.073	0.015	NA	NA	uM	Adult	Normal	N-Ribosylhistidine	quantified	C11H17N3O6	287.1117353	N[C@@H](CC1=CN(C=N1)[C@@H]1O[C@H](CO)[C@@H](O)[C@H]1O)C(O)=O	98379-91-0	InChI=1S/C11H17N3O6/c12-6(11(18)19)1-5-2-14(4-13-5)10-9(17)8(16)7(3-15)20-10/h2,4,6-10,15-17H,1,3,12H2,(H,18,19)/t6-,7+,8+,9+,10+/m0/s1	TTYCFBAOLXCFAB-VAPHQMJDSA-N	NA	126923	90055	6481	NA	112711	NA	FDB022840	NA
HMDB0002094	Breast Milk	2401.247	1200	102.367	8025.588	uM	Adult	Normal	3-Fucosyllactose	quantified	C18H32O15	488.1741204	C[C@@H]1O[C@@H](O[C@H]2[C@@H](O)[C@@H](CO)O[C@@H](O[C@H]3[C@H](O)[C@@H](O)C(O)O[C@@H]3CO)[C@@H]2O)[C@@H](O)[C@H](O)[C@@H]1O	41312-47-4	InChI=1S/C18H32O15/c1-4-7(21)9(23)12(26)17(29-4)33-15-8(22)5(2-19)31-18(13(15)27)32-14-6(3-20)30-16(28)11(25)10(14)24/h4-28H,2-3H2,1H3/t4-,5+,6+,7+,8-,9+,10+,11+,12-,13+,14+,15-,16?,17-,18-/m0/s1	AUNPEJDACLEKSC-ZAYDSPBTSA-N	NA	161460	90065	NA	NA	141824	NA	FDB022842	NA
HMDB0002095	Urine	0.02	NA	0.01	0.04	umol/mmol creatinine	Adult	Normal	Malonylcarnitine	quantified	C10H17NO6	247.1055873	C[N+](C)(C)C[C@@H](CC([O-])=O)OC(=O)CC(O)=O	910825-21-7	InChI=1S/C10H17NO6/c1-11(2,3)6-7(4-8(12)13)17-10(16)5-9(14)15/h7H,4-6H2,1-3H3,(H-,12,13,14,15)/t7-/m1/s1	ZGNBLKBZJBJFDG-SSDOTTSWSA-N	NA	91825606	85470	6484	NA	34999703	NA	FDB022843	NA
HMDB0002095	Blood	0.0425	0.005	0.03	0.09	uM	Adult	Normal	Malonylcarnitine	quantified	C10H17NO6	247.1055873	C[N+](C)(C)C[C@@H](CC([O-])=O)OC(=O)CC(O)=O	910825-21-7	InChI=1S/C10H17NO6/c1-11(2,3)6-7(4-8(12)13)17-10(16)5-9(14)15/h7H,4-6H2,1-3H3,(H-,12,13,14,15)/t7-/m1/s1	ZGNBLKBZJBJFDG-SSDOTTSWSA-N	NA	91825606	85470	6484	NA	34999703	NA	FDB022843	NA
HMDB0002097	Urine	0.221	0.056333333	NA	NA	umol/mmol creatinine	Adult	Normal	4-Ethylbenzoic acid	quantified	C9H10O2	150.0680796	CCC1=CC=C(C=C1)C(O)=O	619-64-7	InChI=1S/C9H10O2/c1-2-7-3-5-8(6-4-7)9(10)11/h3-6H,2H2,1H3,(H,10,11)	ZQVKTHRQIXSMGY-UHFFFAOYSA-N	NA	12086	262555	6486	NA	11589	NA	FDB022844	NA
HMDB0002097	Blood	1.976375	0.887125	NA	NA	uM	Adult	Normal	4-Ethylbenzoic acid	quantified	C9H10O2	150.0680796	CCC1=CC=C(C=C1)C(O)=O	619-64-7	InChI=1S/C9H10O2/c1-2-7-3-5-8(6-4-7)9(10)11/h3-6H,2H2,1H3,(H,10,11)	ZQVKTHRQIXSMGY-UHFFFAOYSA-N	NA	12086	262555	6486	NA	11589	NA	FDB022844	NA
HMDB0002098	Breast Milk	2500	1700	NA	NA	uM	Adult	Normal	2-Fucosyllactose	quantified	C18H32O15	488.1741204	C[C@@H]1O[C@@H](O[C@H]2[C@H](O[C@H]([C@H](O)CO)[C@H](O)[C@@H](O)C=O)O[C@H](CO)[C@H](O)[C@@H]2O)[C@@H](O)[C@H](O)[C@@H]1O	41263-94-9	InChI=1S/C18H32O15/c1-5-9(24)12(27)14(29)17(30-5)33-16-13(28)11(26)8(4-21)31-18(16)32-15(7(23)3-20)10(25)6(22)2-19/h2,5-18,20-29H,3-4H2,1H3/t5-,6-,7+,8+,9+,10+,11-,12+,13-,14-,15+,16+,17-,18-/m0/s1	HWHQUWQCBPAQQH-BWRPKUOHSA-N	NA	170484	NA	NA	NA	149055	NA	FDB112176	NA
HMDB0002100	Cerebrospinal Fluid (CSF)	0.00212	7.20E-04	NA	NA	uM	Adult	Normal	Palmitoylethanolamide	quantified	C18H37NO2	299.2824294	CCCCCCCCCCCCCCCC(=O)NCCO	544-31-0	InChI=1S/C18H37NO2/c1-2-3-4-5-6-7-8-9-10-11-12-13-14-15-18(21)19-16-17-20/h20H,2-17H2,1H3,(H,19,21)	HXYVTAGFYLMHSO-UHFFFAOYSA-N	C16512	4671	71464	NA	NA	4509	NA	FDB001087	NA
HMDB0002100	Blood	0.013	NA	0.0094	0.0167	uM	Adult	Normal	Palmitoylethanolamide	quantified	C18H37NO2	299.2824294	CCCCCCCCCCCCCCCC(=O)NCCO	544-31-0	InChI=1S/C18H37NO2/c1-2-3-4-5-6-7-8-9-10-11-12-13-14-15-18(21)19-16-17-20/h20H,2-17H2,1H3,(H,19,21)	HXYVTAGFYLMHSO-UHFFFAOYSA-N	C16512	4671	71464	NA	NA	4509	NA	FDB001087	NA
HMDB0002103	Cerebrospinal Fluid (CSF)	0.00165	2.50E-04	NA	NA	uM	Adult	Normal	27-Hydroxycholesterol	quantified	C27H46O2	402.3497807	[H][C@@]1(CC[C@@]2([H])[C@]3([H])CC=C4C[C@@H](O)CC[C@]4(C)[C@@]3([H])CC[C@]12C)[C@H](C)CCC[C@@H](C)CO	20380-11-4	InChI=1S/C27H46O2/c1-18(17-28)6-5-7-19(2)23-10-11-24-22-9-8-20-16-21(29)12-14-26(20,3)25(22)13-15-27(23,24)4/h8,18-19,21-25,28-29H,5-7,9-17H2,1-4H3/t18-,19-,21+,22+,23-,24+,25+,26+,27-/m1/s1	FYHRJWMENCALJY-YSQMORBQSA-N	C06340	123976	76591	6487	NA	110495	NA	FDB022846	NA
HMDB0002103	Blood	0.34725	0.03875	NA	NA	uM	Adult	Normal	27-Hydroxycholesterol	quantified	C27H46O2	402.3497807	[H][C@@]1(CC[C@@]2([H])[C@]3([H])CC=C4C[C@@H](O)CC[C@]4(C)[C@@]3([H])CC[C@]12C)[C@H](C)CCC[C@@H](C)CO	20380-11-4	InChI=1S/C27H46O2/c1-18(17-28)6-5-7-19(2)23-10-11-24-22-9-8-20-16-21(29)12-14-26(20,3)25(22)13-15-27(23,24)4/h8,18-19,21-25,28-29H,5-7,9-17H2,1-4H3/t18-,19-,21+,22+,23-,24+,25+,26+,27-/m1/s1	FYHRJWMENCALJY-YSQMORBQSA-N	C06340	123976	76591	6487	NA	110495	NA	FDB022846	NA
HMDB0002107	Saliva	0.10152	0.16369	NA	NA	uM	Adult	Normal	Phthalic acid	quantified	C8H6O4	166.0266087	OC(=O)C1=CC=CC=C1C(O)=O	88-99-3	InChI=1S/C8H6O4/c9-7(10)5-3-1-2-4-6(5)8(11)12/h1-4H,(H,9,10)(H,11,12)	XNGIFLGASWRNHJ-UHFFFAOYSA-N	C01606	1017	29069	6489	NA	992	DB02746	FDB010566	NA
HMDB0002107	Feces	2.179	NA	0.211	21.573	nmol/g wet feces	Adult	Normal	Phthalic acid	quantified	C8H6O4	166.0266087	OC(=O)C1=CC=CC=C1C(O)=O	88-99-3	InChI=1S/C8H6O4/c9-7(10)5-3-1-2-4-6(5)8(11)12/h1-4H,(H,9,10)(H,11,12)	XNGIFLGASWRNHJ-UHFFFAOYSA-N	C01606	1017	29069	6489	NA	992	DB02746	FDB010566	NA
HMDB0002108	Urine	NA	NA	0.246216667	0.706	umol/mmol creatinine	Adult	Normal	Methylcysteine	quantified	C4H9NO2S	135.0353997	CSC[C@@H](N)C(O)=O	1187-84-4	InChI=1S/C4H9NO2S/c1-8-2-3(5)4(6)7/h3H,2,5H2,1H3,(H,6,7)/t3-/m1/s1	IDIDJDIHTAOVLG-GSVOUGTGSA-N	NA	24417	45658	6490	S-METHYL-L-CYSTEINE	79551	NA	FDB003689	NA
HMDB0002108	Blood	3.9	1.9	NA	NA	uM	Adult	Normal	Methylcysteine	quantified	C4H9NO2S	135.0353997	CSC[C@@H](N)C(O)=O	1187-84-4	InChI=1S/C4H9NO2S/c1-8-2-3(5)4(6)7/h3H,2,5H2,1H3,(H,6,7)/t3-/m1/s1	IDIDJDIHTAOVLG-GSVOUGTGSA-N	NA	24417	45658	6490	S-METHYL-L-CYSTEINE	79551	NA	FDB003689	NA
HMDB0002111	Amniotic Fluid	55000000	NA	NA	NA	uM	Adult	Normal	Water	quantified	H2O	18.01056469	O	7732-18-5	InChI=1S/H2O/h1H2	XLYOFNOQVPJJNP-UHFFFAOYSA-N	C00001	962	15377	3194	WATER	937	DB09145	FDB030900	NA
HMDB0002111	Aqueous Humour	55000000	NA	NA	NA	uM	Adult	Normal	Water	quantified	H2O	18.01056469	O	7732-18-5	InChI=1S/H2O/h1H2	XLYOFNOQVPJJNP-UHFFFAOYSA-N	C00001	962	15377	3194	WATER	937	DB09145	FDB030900	NA
HMDB0002111	Ascites Fluid	55000000	NA	NA	NA	uM	Adult	Normal	Water	quantified	H2O	18.01056469	O	7732-18-5	InChI=1S/H2O/h1H2	XLYOFNOQVPJJNP-UHFFFAOYSA-N	C00001	962	15377	3194	WATER	937	DB09145	FDB030900	NA
HMDB0002111	Breast Milk	55000000	NA	NA	NA	uM	Adult	Normal	Water	quantified	H2O	18.01056469	O	7732-18-5	InChI=1S/H2O/h1H2	XLYOFNOQVPJJNP-UHFFFAOYSA-N	C00001	962	15377	3194	WATER	937	DB09145	FDB030900	NA
HMDB0002111	Cerebrospinal Fluid (CSF)	55000000	NA	NA	NA	uM	Adult	Normal	Water	quantified	H2O	18.01056469	O	7732-18-5	InChI=1S/H2O/h1H2	XLYOFNOQVPJJNP-UHFFFAOYSA-N	C00001	962	15377	3194	WATER	937	DB09145	FDB030900	NA
HMDB0002111	Lymph	55000000	NA	NA	NA	uM	Adult	Normal	Water	quantified	H2O	18.01056469	O	7732-18-5	InChI=1S/H2O/h1H2	XLYOFNOQVPJJNP-UHFFFAOYSA-N	C00001	962	15377	3194	WATER	937	DB09145	FDB030900	NA
HMDB0002111	Saliva	55000000	NA	NA	NA	uM	Adult	Normal	Water	quantified	H2O	18.01056469	O	7732-18-5	InChI=1S/H2O/h1H2	XLYOFNOQVPJJNP-UHFFFAOYSA-N	C00001	962	15377	3194	WATER	937	DB09145	FDB030900	NA
HMDB0002111	Sweat	55000000	NA	NA	NA	uM	Adult	Normal	Water	quantified	H2O	18.01056469	O	7732-18-5	InChI=1S/H2O/h1H2	XLYOFNOQVPJJNP-UHFFFAOYSA-N	C00001	962	15377	3194	WATER	937	DB09145	FDB030900	NA
HMDB0002111	Tears	55000000	NA	NA	NA	uM	Adult	Normal	Water	quantified	H2O	18.01056469	O	7732-18-5	InChI=1S/H2O/h1H2	XLYOFNOQVPJJNP-UHFFFAOYSA-N	C00001	962	15377	3194	WATER	937	DB09145	FDB030900	NA
HMDB0002111	Blood	55000000	NA	NA	NA	uM	Adult	Normal	Water	quantified	H2O	18.01056469	O	7732-18-5	InChI=1S/H2O/h1H2	XLYOFNOQVPJJNP-UHFFFAOYSA-N	C00001	962	15377	3194	WATER	937	DB09145	FDB030900	NA
HMDB0002117	Blood	2090	565	NA	NA	uM	Adult	Normal	Oleamide	quantified	C18H35NO	281.2718647	CCCCCCCC\C=C/CCCCCCCC(N)=O	301-02-0	InChI=1S/C18H35NO/c1-2-3-4-5-6-7-8-9-10-11-12-13-14-15-16-17-18(19)20/h9-10H,2-8,11-17H2,1H3,(H2,19,20)/b10-9-	FATBGEAMYMYZAF-KTKRTIGZSA-N	C19670	5283387	116314	NA	NA	4446508	NA	FDB012436	NA
HMDB0002120	Saliva	0.471	NA	NA	NA	uM	Adult	Normal	Monoethyl phthalate	quantified	C10H10O4	194.0579088	CCOC(=O)C1=CC=CC=C1C(O)=O	2306-33-4	InChI=1S/C10H10O4/c1-2-14-10(13)8-6-4-3-5-7(8)9(11)12/h3-6H,2H2,1H3,(H,11,12)	YWWHKOHZGJFMIE-UHFFFAOYSA-N	NA	75318	70973	NA	NA	NA	NA	FDB022852	NA
HMDB0002120	Urine	0.057	NA	0.0522	0.0623	umol/mmol creatinine	Adult	Normal	Monoethyl phthalate	quantified	C10H10O4	194.0579088	CCOC(=O)C1=CC=CC=C1C(O)=O	2306-33-4	InChI=1S/C10H10O4/c1-2-14-10(13)8-6-4-3-5-7(8)9(11)12/h3-6H,2H2,1H3,(H,11,12)	YWWHKOHZGJFMIE-UHFFFAOYSA-N	NA	75318	70973	NA	NA	NA	NA	FDB022852	NA
HMDB0002123	Urine	0.63	NA	0.63	0.93	umol/mmol creatinine	Adult	Normal	1,3,7-Trimethyluric acid	quantified	C8H10N4O3	210.0752902	CN1C(=O)NC2=C1C(=O)N(C)C(=O)N2C	5415-44-1	InChI=1S/C8H10N4O3/c1-10-4-5(9-7(10)14)11(2)8(15)12(3)6(4)13/h1-3H3,(H,9,14)	BYXCFUMGEBZDDI-UHFFFAOYSA-N	C16361	79437	691622	NA	CPD-12480	71754	NA	FDB022854	NA
HMDB0002124	Urine	0.005517333	0.021	NA	NA	umol/mmol creatinine	Adult	Normal	Apigenin	quantified	C15H10O5	270.0528234	OC1=CC=C(C=C1)C1=CC(=O)C2=C(O)C=C(O)C=C2O1	520-36-5	InChI=1S/C15H10O5/c16-9-3-1-8(2-4-9)13-7-12(19)15-11(18)5-10(17)6-14(15)20-13/h1-7,16-18H	KZNIFHPLKGYRTM-UHFFFAOYSA-N	C01477	5280443	18388	3397	CPD-431	4444100	DB07352	FDB002798	228
HMDB0002124	Blood	0.049833333	0.0353	NA	NA	uM	Adult	Normal	Apigenin	quantified	C15H10O5	270.0528234	OC1=CC=C(C=C1)C1=CC(=O)C2=C(O)C=C(O)C=C2O1	520-36-5	InChI=1S/C15H10O5/c16-9-3-1-8(2-4-9)13-7-12(19)15-11(18)5-10(17)6-14(15)20-13/h1-7,16-18H	KZNIFHPLKGYRTM-UHFFFAOYSA-N	C01477	5280443	18388	3397	CPD-431	4444100	DB07352	FDB002798	228
HMDB0002127	Urine	NA	NA	0.91	4.43	umol/mmol creatinine	Adult	Normal	3-Mercaptolactic acid	quantified	C3H6O3S	122.0037647	OC(CS)C(O)=O	2614-83-7	InChI=1S/C3H6O3S/c4-2(1-7)3(5)6/h2,4,7H,1H2,(H,5,6)	OLQOVQTWRIJPRE-UHFFFAOYSA-N	C05823	160645	NA	6499	NA	141158	NA	FDB022856	NA
HMDB0002130	Saliva	0.0172	NA	NA	NA	uM	Adult	Normal	Monomethyl phthalate	quantified	C9H8O4	180.0422587	COC(=O)C1=CC=CC=C1C(O)=O	4376-18-5	InChI=1S/C9H8O4/c1-13-9(12)7-5-3-2-4-6(7)8(10)11/h2-5H,1H3,(H,10,11)	FNJSWIPFHMKRAT-UHFFFAOYSA-N	NA	20392	491486	NA	NA	19207	NA	FDB022858	NA
HMDB0002130	Urine	6.28E-04	NA	5.46E-04	7.34E-04	umol/mmol creatinine	Adult	Normal	Monomethyl phthalate	quantified	C9H8O4	180.0422587	COC(=O)C1=CC=CC=C1C(O)=O	4376-18-5	InChI=1S/C9H8O4/c1-13-9(12)7-5-3-2-4-6(7)8(10)11/h2-5H,1H3,(H,10,11)	FNJSWIPFHMKRAT-UHFFFAOYSA-N	NA	20392	491486	NA	NA	19207	NA	FDB022858	NA
HMDB0002134	Urine	1.97	NA	1.38	2.76	umol/mmol creatinine	Adult	Normal	Aminoacetone	quantified	C3H7NO	73.05276385	CC(=O)CN	298-08-8	InChI=1S/C3H7NO/c1-3(5)2-4/h2,4H2,1H3	BCDGQXUMWHRQCB-UHFFFAOYSA-N	C01888	215	17906	6502	NA	210	NA	FDB022860	NA
HMDB0002134	Blood	60	20	NA	NA	uM	Adult	Normal	Aminoacetone	quantified	C3H7NO	73.05276385	CC(=O)CN	298-08-8	InChI=1S/C3H7NO/c1-3(5)2-4/h2,4H2,1H3	BCDGQXUMWHRQCB-UHFFFAOYSA-N	C01888	215	17906	6502	NA	210	NA	FDB022860	NA
HMDB0002151	Cerebrospinal Fluid (CSF)	NA	NA	0	1	uM	Adult	Normal	Dimethyl sulfoxide	quantified	C2H6OS	78.0139355	CS(C)=O	67-68-5	InChI=1S/C2H6OS/c1-4(2)3/h1-2H3	IAZDPXIOMUYVGZ-UHFFFAOYSA-N	C11143	679	28262	3985	DMSO	659	DB01093	FDB000764	NA
HMDB0002158	Blood	0.015	NA	0.01	0.02	uM	Adult	Normal	Coproporphyrinogen I	quantified	C36H44N4O8	660.3159144	CC1=C2CC3=C(CCC(O)=O)C(C)=C(CC4=C(CCC(O)=O)C(C)=C(CC5=C(CCC(O)=O)C(C)=C(CC(N2)=C1CCC(O)=O)N5)N4)N3	31110-56-2	InChI=1S/C36H44N4O8/c1-17-21(5-9-33(41)42)29-14-26-19(3)23(7-11-35(45)46)31(39-26)16-28-20(4)24(8-12-36(47)48)32(40-28)15-27-18(2)22(6-10-34(43)44)30(38-27)13-25(17)37-29/h37-40H,5-16H2,1-4H3,(H,41,42)(H,43,44)(H,45,46)(H,47,48)	WIUGGJKHYQIGNH-UHFFFAOYSA-N	C05768	440776	28607	6516	NA	389645	NA	FDB022874	NA
HMDB0002166	Urine	8.5	7.8	0	34.048	umol/mmol creatinine	Adult	Normal	(S)-beta-Aminoisobutyric acid	quantified	C4H9NO2	103.0633285	C[C@@H](CN)C(O)=O	4249-19-8	InChI=1S/C4H9NO2/c1-3(2-5)4(6)7/h3H,2,5H2,1H3,(H,6,7)/t3-/m0/s1	QCHPKSFMDHPSNR-VKHMYHEASA-N	C03284	439434	33094	6520	CPD-466	388543	NA	FDB022878	NA
HMDB0002166	Blood	1.03	0.34	NA	NA	uM	Adult	Normal	(S)-beta-Aminoisobutyric acid	quantified	C4H9NO2	103.0633285	C[C@@H](CN)C(O)=O	4249-19-8	InChI=1S/C4H9NO2/c1-3(2-5)4(6)7/h3H,2,5H2,1H3,(H,6,7)/t3-/m0/s1	QCHPKSFMDHPSNR-VKHMYHEASA-N	C03284	439434	33094	6520	CPD-466	388543	NA	FDB022878	NA
HMDB0002169	Urine	NA	NA	0	10	umol/mmol creatinine	Adult	Normal	S-(2-carboxypropyl)-Cysteamine	quantified	C6H13NO2S	163.0666994	CC(CSCCN)C(O)=O	80186-81-8	InChI=1S/C6H13NO2S/c1-5(6(8)9)4-10-3-2-7/h5H,2-4,7H2,1H3,(H,8,9)	UFRVABODKAYFCB-UHFFFAOYSA-N	NA	133402	NA	6522	NA	117681	NA	FDB022881	NA
HMDB0002172	Urine	0.006395	0.006	0	0.026	umol/mmol creatinine	Adult	Normal	N1,N12-Diacetylspermine	quantified	C14H30N4O2	286.2368762	CC(=O)NCCCNCCCCNCCCNC(C)=O	61345-83-3	InChI=1S/C14H30N4O2/c1-13(19)17-11-5-9-15-7-3-4-8-16-10-6-12-18-14(2)20/h15-16H,3-12H2,1-2H3,(H,17,19)(H,18,20)	NPDTUDWGJMBVEP-UHFFFAOYSA-N	C03413	132680	28101	6525	NA	117134	NA	FDB022884	NA
HMDB0002174	Cerebrospinal Fluid (CSF)	1.58E-05	3.46E-06	NA	NA	uM	Adult	Normal	Cobalamin	quantified	C62H88CoN13O14P	1328.563777	[H][C@]12[C@H](CC(N)=O)[C@@]3(C)CCC(=O)NC[C@@H](C)OP([O-])(=O)O[C@H]4[C@@H](O)[C@H](O[C@@H]4CO)N4C=[N+](C5=CC(C)=C(C)C=C45)[Co--]456N1C3=C(C)C1=[N+]4C(=CC3=[N+]5C(=C(C)C4=[N+]6[C@]2(C)[C@@](C)(CC(N)=O)[C@@H]4CCC(N)=O)[C@@](C)(CC(N)=O)[C@@H]3CCC(N)=O)C(C)(C)[C@@H]1CCC(N)=O	13408-78-1	InChI=1S/C62H90N13O14P.Co/c1-29-20-39-40(21-30(29)2)75(28-70-39)57-52(84)53(41(27-76)87-57)89-90(85,86)88-31(3)26-69-49(83)18-19-59(8)37(22-46(66)80)56-62(11)61(10,25-48(68)82)36(14-17-45(65)79)51(74-62)33(5)55-60(9,24-47(67)81)34(12-15-43(63)77)38(71-55)23-42-58(6,7)35(13-16-44(64)78)50(72-42)32(4)54(59)73-56;/h20-21,23,28,31,34-37,41,52-53,56-57,76,84H,12-19,22,24-27H2,1-11H3,(H15,63,64,65,66,67,68,69,71,72,73,74,77,78,79,80,81,82,83,85,86);/q;+3/p-2/t31-,34-,35-,36-,37+,41-,52-,53-,56-,57+,59-,60+,61+,62+;/m1./s1	NSLAUEAQDBERRV-DSRCUDDDSA-L	C05776	6857388	28911	6527	NA	5256728	NA	FDB022886	NA
HMDB0002174	Urine	1.87E-06	1.20E-06	NA	NA	umol/mmol creatinine	Adult	Normal	Cobalamin	quantified	C62H88CoN13O14P	1328.563777	[H][C@]12[C@H](CC(N)=O)[C@@]3(C)CCC(=O)NC[C@@H](C)OP([O-])(=O)O[C@H]4[C@@H](O)[C@H](O[C@@H]4CO)N4C=[N+](C5=CC(C)=C(C)C=C45)[Co--]456N1C3=C(C)C1=[N+]4C(=CC3=[N+]5C(=C(C)C4=[N+]6[C@]2(C)[C@@](C)(CC(N)=O)[C@@H]4CCC(N)=O)[C@@](C)(CC(N)=O)[C@@H]3CCC(N)=O)C(C)(C)[C@@H]1CCC(N)=O	13408-78-1	InChI=1S/C62H90N13O14P.Co/c1-29-20-39-40(21-30(29)2)75(28-70-39)57-52(84)53(41(27-76)87-57)89-90(85,86)88-31(3)26-69-49(83)18-19-59(8)37(22-46(66)80)56-62(11)61(10,25-48(68)82)36(14-17-45(65)79)51(74-62)33(5)55-60(9,24-47(67)81)34(12-15-43(63)77)38(71-55)23-42-58(6,7)35(13-16-44(64)78)50(72-42)32(4)54(59)73-56;/h20-21,23,28,31,34-37,41,52-53,56-57,76,84H,12-19,22,24-27H2,1-11H3,(H15,63,64,65,66,67,68,69,71,72,73,74,77,78,79,80,81,82,83,85,86);/q;+3/p-2/t31-,34-,35-,36-,37+,41-,52-,53-,56-,57+,59-,60+,61+,62+;/m1./s1	NSLAUEAQDBERRV-DSRCUDDDSA-L	C05776	6857388	28911	6527	NA	5256728	NA	FDB022886	NA
HMDB0002174	Blood	3.69E-04	2.52E-04	1.49E-04	4.40E-04	uM	Adult	Normal	Cobalamin	quantified	C62H88CoN13O14P	1328.563777	[H][C@]12[C@H](CC(N)=O)[C@@]3(C)CCC(=O)NC[C@@H](C)OP([O-])(=O)O[C@H]4[C@@H](O)[C@H](O[C@@H]4CO)N4C=[N+](C5=CC(C)=C(C)C=C45)[Co--]456N1C3=C(C)C1=[N+]4C(=CC3=[N+]5C(=C(C)C4=[N+]6[C@]2(C)[C@@](C)(CC(N)=O)[C@@H]4CCC(N)=O)[C@@](C)(CC(N)=O)[C@@H]3CCC(N)=O)C(C)(C)[C@@H]1CCC(N)=O	13408-78-1	InChI=1S/C62H90N13O14P.Co/c1-29-20-39-40(21-30(29)2)75(28-70-39)57-52(84)53(41(27-76)87-57)89-90(85,86)88-31(3)26-69-49(83)18-19-59(8)37(22-46(66)80)56-62(11)61(10,25-48(68)82)36(14-17-45(65)79)51(74-62)33(5)55-60(9,24-47(67)81)34(12-15-43(63)77)38(71-55)23-42-58(6,7)35(13-16-44(64)78)50(72-42)32(4)54(59)73-56;/h20-21,23,28,31,34-37,41,52-53,56-57,76,84H,12-19,22,24-27H2,1-11H3,(H15,63,64,65,66,67,68,69,71,72,73,74,77,78,79,80,81,82,83,85,86);/q;+3/p-2/t31-,34-,35-,36-,37+,41-,52-,53-,56-,57+,59-,60+,61+,62+;/m1./s1	NSLAUEAQDBERRV-DSRCUDDDSA-L	C05776	6857388	28911	6527	NA	5256728	NA	FDB022886	NA
HMDB0002175	Cerebrospinal Fluid (CSF)	3.4	1.35	NA	NA	uM	Adult	Normal	Silicon	quantified	Si	27.97692653	[Si+4]	7440-21-3	InChI=1S/Si/q+4	RWMKKWXZFRMVPB-UHFFFAOYSA-N	C06263	4082203	30584	NA	NA	3296906	NA	FDB003713	NA
HMDB0002175	Blood	5.98	2.56	NA	NA	uM	Adult	Normal	Silicon	quantified	Si	27.97692653	[Si+4]	7440-21-3	InChI=1S/Si/q+4	RWMKKWXZFRMVPB-UHFFFAOYSA-N	C06263	4082203	30584	NA	NA	3296906	NA	FDB003713	NA
HMDB0002176	Saliva	8.04	7.66	NA	NA	uM	Adult	Normal	Ethylmethylacetic acid	quantified	C5H10O2	102.0680796	CCC(C)C(O)=O	116-53-0	InChI=1S/C5H10O2/c1-3-4(2)5(6)7/h4H,3H2,1-2H3,(H,6,7)	WLAMNBDJUVNPJU-UHFFFAOYSA-N	C18319	8314	37070	6528	NA	8012	NA	FDB008135	NA
HMDB0002176	Feces	735.913	226.276	80	2120	nmol/g wet feces	Adult	Normal	Ethylmethylacetic acid	quantified	C5H10O2	102.0680796	CCC(C)C(O)=O	116-53-0	InChI=1S/C5H10O2/c1-3-4(2)5(6)7/h4H,3H2,1-2H3,(H,6,7)	WLAMNBDJUVNPJU-UHFFFAOYSA-N	C18319	8314	37070	6528	NA	8012	NA	FDB008135	NA
HMDB0002177	Blood	0.007	NA	0	0.014	uM	Adult	Normal	Cis-8,11,14,17-Eicosatetraenoic acid	quantified	C20H32O2	304.2402303	CC\C=C/C\C=C/C\C=C/C\C=C/CCCCCCC(O)=O	2091-26-1	InChI=1S/C20H32O2/c1-2-3-4-5-6-7-8-9-10-11-12-13-14-15-16-17-18-19-20(21)22/h3-4,6-7,9-10,12-13H,2,5,8,11,14-19H2,1H3,(H,21,22)/b4-3-,7-6-,10-9-,13-12-	HQPCSDADVLFHHO-LTKCOYKYSA-N	NA	11722594	71488	NA	CPD-8121	9897310	NA	FDB022887	NA
HMDB0002179	Cerebrospinal Fluid (CSF)	0.17	0.01	NA	NA	uM	Adult	Normal	Peroxynitrite	quantified	HNO3	62.9956429	OON=O	19059-14-4	InChI=1S/HNO3/c2-1-4-3/h3H	CMFNMSMUKZHDEY-UHFFFAOYSA-N	C16845	123349	25942	NA	NA	109951	NA	FDB022889	NA
HMDB0002181	Blood	0.18	0.12	NA	NA	uM	Adult	Normal	Phytoene	quantified	C40H64	544.500802	CC(C)=CCC\C(C)=C\CC\C(C)=C\CC\C(C)=C\C=C\C=C(/C)CC\C=C(/C)CC\C=C(/C)CCC=C(C)C	540-04-5	InChI=1S/C40H64/c1-33(2)19-13-23-37(7)27-17-31-39(9)29-15-25-35(5)21-11-12-22-36(6)26-16-30-40(10)32-18-28-38(8)24-14-20-34(3)4/h11-12,19-22,27-30H,13-18,23-26,31-32H2,1-10H3/b12-11+,35-21+,36-22+,37-27+,38-28+,39-29+,40-30+	YVLPJIGOMTXXLP-KEKOKYSKSA-N	C05413	5280784	8191	NA	PHYTOENE	4444344	NA	FDB030667	NA
HMDB0002182	Urine	0.0019	NA	NA	NA	umol/mmol creatinine	Adult	Normal	Phenylephrine	quantified	C9H13NO2	167.0946287	CNC[C@H](O)C1=CC(O)=CC=C1	59-42-7	InChI=1S/C9H13NO2/c1-10-6-9(12)7-3-2-4-8(11)5-7/h2-5,9-12H,6H2,1H3/t9-/m0/s1	SONNWYBIRXJNDC-VIFPVBQESA-N	C07441	6041	8093	699	NA	5818	DB00388	FDB022891	NA
HMDB0002183	Cerebrospinal Fluid (CSF)	0.15	0.015	NA	NA	uM	Adult	Normal	Docosahexaenoic acid	quantified	C22H32O2	328.2402303	CC\C=C/C\C=C/C\C=C/C\C=C/C\C=C/C\C=C/CCC(O)=O	6217-54-5	InChI=1S/C22H32O2/c1-2-3-4-5-6-7-8-9-10-11-12-13-14-15-16-17-18-19-20-21-22(23)24/h3-4,6-7,9-10,12-13,15-16,18-19H,2,5,8,11,14,17,20-21H2,1H3,(H,23,24)/b4-3-,7-6-,10-9-,13-12-,16-15-,19-18-	MBMBGCFOFBJSGT-KUBAVDMBSA-N	C06429	445580	28125	3457	CPD-10244	393183	DB03756	FDB003003	NA
HMDB0002183	Urine	5.5	6.3	NA	NA	umol/mmol creatinine	Adult	Normal	Docosahexaenoic acid	quantified	C22H32O2	328.2402303	CC\C=C/C\C=C/C\C=C/C\C=C/C\C=C/C\C=C/CCC(O)=O	6217-54-5	InChI=1S/C22H32O2/c1-2-3-4-5-6-7-8-9-10-11-12-13-14-15-16-17-18-19-20-21-22(23)24/h3-4,6-7,9-10,12-13,15-16,18-19H,2,5,8,11,14,17,20-21H2,1H3,(H,23,24)/b4-3-,7-6-,10-9-,13-12-,16-15-,19-18-	MBMBGCFOFBJSGT-KUBAVDMBSA-N	C06429	445580	28125	3457	CPD-10244	393183	DB03756	FDB003003	NA
HMDB0002183	Blood	89.44504913	32.93256316	NA	NA	uM	Adult	Normal	Docosahexaenoic acid	quantified	C22H32O2	328.2402303	CC\C=C/C\C=C/C\C=C/C\C=C/C\C=C/C\C=C/CCC(O)=O	6217-54-5	InChI=1S/C22H32O2/c1-2-3-4-5-6-7-8-9-10-11-12-13-14-15-16-17-18-19-20-21-22(23)24/h3-4,6-7,9-10,12-13,15-16,18-19H,2,5,8,11,14,17,20-21H2,1H3,(H,23,24)/b4-3-,7-6-,10-9-,13-12-,16-15-,19-18-	MBMBGCFOFBJSGT-KUBAVDMBSA-N	C06429	445580	28125	3457	CPD-10244	393183	DB03756	FDB003003	NA
HMDB0002185	Blood	0.0375	NA	0.0297	0.0452	uM	Adult	Normal	3-trans,5-cis-Octadienoyl-CoA	quantified	C30H48N7O16P3S	887.2091087	CCC\C=C/C=C/C(=O)SCCNC(=O)CCNC(=O)C(O)C(C)(C)COP(=O)(O)OP(=O)(O)OC[C@H]1OC([C@H](O)[C@@H]1CP(O)(O)=O)N1C=NC2=C(N)N=CN=C12	214769-63-8	InChI=1S/C30H48N7O16P3S/c1-4-5-6-7-8-9-22(39)57-13-12-32-21(38)10-11-33-28(42)25(41)30(2,3)16-51-56(48,49)53-55(46,47)50-14-20-19(15-54(43,44)45)24(40)29(52-20)37-18-36-23-26(31)34-17-35-27(23)37/h6-9,17-20,24-25,29,40-41H,4-5,10-16H2,1-3H3,(H,32,38)(H,33,42)(H,46,47)(H,48,49)(H2,31,34,35)(H2,43,44,45)/b7-6-,9-8+/t19-,20-,24-,25?,29?/m1/s1	YHRBHCTXYJGORE-OHKXNCGGSA-N	NA	22833586	89770	6533	NA	17216170	NA	FDB022893	NA
HMDB0002186	Blood	50.6	15.8	NA	NA	uM	Adult	Normal	Hypogeic acid	quantified	C16H30O2	254.2245802	CCCCCCCC\C=C/CCCCCC(O)=O	2416-19-5	InChI=1S/C16H30O2/c1-2-3-4-5-6-7-8-9-10-11-12-13-14-15-16(17)18/h9-10H,2-8,11-15H2,1H3,(H,17,18)/b10-9-	PJHOFUXBXJNUAC-KTKRTIGZSA-N	NA	5318393	35465	NA	NA	4476987	NA	FDB004011	NA
HMDB0002190	Blood	0.002406667	0.003287333	NA	NA	uM	Adult	Normal	5,6-Epoxy-8,11,14-eicosatrienoic acid	quantified	C20H32O3	320.2351449	CCCCC\C=C/C\C=C/C\C=C/CC1OC1CCCC(O)=O	81246-84-6	InChI=1S/C20H32O3/c1-2-3-4-5-6-7-8-9-10-11-12-13-15-18-19(23-18)16-14-17-20(21)22/h6-7,9-10,12-13,18-19H,2-5,8,11,14-17H2,1H3,(H,21,22)/b7-6-,10-9-,13-12-	VBQNSZQZRAGRIX-QNEBEIHSSA-N	C14768	5283202	34450	NA	NA	4446323	NA	FDB022895	NA
HMDB0002199	Saliva	1.785	2.616666667	NA	NA	uM	Adult	Normal	Desaminotyrosine	quantified	C9H10O3	166.0629942	OC(=O)CCC1=CC=C(O)C=C1	501-97-3	InChI=1S/C9H10O3/c10-8-4-1-7(2-5-8)3-6-9(11)12/h1-2,4-5,10H,3,6H2,(H,11,12)	NMHMNPHRMNGLLB-UHFFFAOYSA-N	C01744	10394	32980	4148	2-3-DIHYDROXYPHENYL-PROPIONATE	9965	DB03897	FDB000849	578
HMDB0002199	Urine	0.122333333	0.022	NA	NA	umol/mmol creatinine	Adult	Normal	Desaminotyrosine	quantified	C9H10O3	166.0629942	OC(=O)CCC1=CC=C(O)C=C1	501-97-3	InChI=1S/C9H10O3/c10-8-4-1-7(2-5-8)3-6-9(11)12/h1-2,4-5,10H,3,6H2,(H,11,12)	NMHMNPHRMNGLLB-UHFFFAOYSA-N	C01744	10394	32980	4148	2-3-DIHYDROXYPHENYL-PROPIONATE	9965	DB03897	FDB000849	578
HMDB0002199	Feces	94.72014286	83.0698	62.465	111.931	nmol/g wet feces	Adult	Normal	Desaminotyrosine	quantified	C9H10O3	166.0629942	OC(=O)CCC1=CC=C(O)C=C1	501-97-3	InChI=1S/C9H10O3/c10-8-4-1-7(2-5-8)3-6-9(11)12/h1-2,4-5,10H,3,6H2,(H,11,12)	NMHMNPHRMNGLLB-UHFFFAOYSA-N	C01744	10394	32980	4148	2-3-DIHYDROXYPHENYL-PROPIONATE	9965	DB03897	FDB000849	578
HMDB0002199	Blood	0.982875	0.404125	NA	NA	uM	Adult	Normal	Desaminotyrosine	quantified	C9H10O3	166.0629942	OC(=O)CCC1=CC=C(O)C=C1	501-97-3	InChI=1S/C9H10O3/c10-8-4-1-7(2-5-8)3-6-9(11)12/h1-2,4-5,10H,3,6H2,(H,11,12)	NMHMNPHRMNGLLB-UHFFFAOYSA-N	C01744	10394	32980	4148	2-3-DIHYDROXYPHENYL-PROPIONATE	9965	DB03897	FDB000849	578
HMDB0002200	Blood	3.58E-05	2.93E-05	0	6.00E-04	uM	Adult	Normal	Leukotriene E4	quantified	C23H37NO5S	439.2392445	CCCCC\C=C/C\C=C/C=C/C=C/[C@@H](SC[C@H](N)C(O)=O)[C@@H](O)CCCC(O)=O	75715-89-8	InChI=1S/C23H37NO5S/c1-2-3-4-5-6-7-8-9-10-11-12-13-16-21(30-18-19(24)23(28)29)20(25)15-14-17-22(26)27/h6-7,9-13,16,19-21,25H,2-5,8,14-15,17-18,24H2,1H3,(H,26,27)(H,28,29)/b7-6-,10-9-,12-11+,16-13+/t19-,20-,21+/m0/s1	OTZRAYGBFWZKMX-FRFVZSDQSA-N	C05952	5280879	15650	NA	NA	4444402	NA	FDB022901	NA
HMDB0002203	Blood	0.33	0.005	NA	NA	uM	Adult	Normal	OH-FA10:0	quantified	C10H20O3	188.1412445	CCCCCCC[C@H](O)CC(O)=O	19526-23-9	InChI=1S/C10H20O3/c1-2-3-4-5-6-7-9(11)8-10(12)13/h9,11H,2-8H2,1H3,(H,12,13)/t9-/m0/s1	FYSSBMZUBSBFJL-VIFPVBQESA-N	NA	5312799	37371	6544	NA	4472224	NA	FDB022904	NA
HMDB0002204	Blood	0.092	0.025	NA	NA	uM	Adult	Normal	Astaxanthin	quantified	C40H52O4	596.3865602	C\C(\C=C\C=C(/C)\C=C\C1=C(C)C(=O)[C@@H](O)CC1(C)C)=C/C=C/C=C(\C)/C=C/C=C(\C)/C=C/C1=C(C)C(=O)[C@@H](O)CC1(C)C	472-61-7	InChI=1S/C40H52O4/c1-27(17-13-19-29(3)21-23-33-31(5)37(43)35(41)25-39(33,7)8)15-11-12-16-28(2)18-14-20-30(4)22-24-34-32(6)38(44)36(42)26-40(34,9)10/h11-24,35-36,41-42H,25-26H2,1-10H3/b12-11+,17-13+,18-14+,23-21+,24-22+,27-15+,28-16+,29-19+,30-20+/t35-,36-/m0/s1	MQZIGYBFDRPAKN-UWFIBFSHSA-N	C08580	5281224	40968	3671	NA	4444636	DB06543	FDB018640	NA
HMDB0002209	Urine	0.114687619	0.236216429	0.006283333	0.242293333	umol/mmol creatinine	Adult	Normal	Equol	quantified	C15H14O3	242.0942943	OC1=CC=C(C=C1)[C@H]1COC2=CC(O)=CC=C2C1	531-95-3	InChI=1S/C15H14O3/c16-13-4-1-10(2-5-13)12-7-11-3-6-14(17)8-15(11)18-9-12/h1-6,8,12,16-17H,7,9H2/t12-/m1/s1	ADFCQWZHKCXPAJ-GFCCVEGCSA-N	C14131	91469	428126	NA	NA	82594	DB11674	FDB021824	NA
HMDB0002209	Blood	4.96E-04	NA	5.70E-04	6.80E-04	uM	Adult	Normal	Equol	quantified	C15H14O3	242.0942943	OC1=CC=C(C=C1)[C@H]1COC2=CC(O)=CC=C2C1	531-95-3	InChI=1S/C15H14O3/c16-13-4-1-10(2-5-13)12-7-11-3-6-14(17)8-15(11)18-9-12/h1-6,8,12,16-17H,7,9H2/t12-/m1/s1	ADFCQWZHKCXPAJ-GFCCVEGCSA-N	C14131	91469	428126	NA	NA	82594	DB11674	FDB021824	NA
HMDB0002212	Blood	8.252545455	3.628444444	NA	NA	uM	Adult	Normal	Arachidic acid	quantified	C20H40O2	312.3028305	CCCCCCCCCCCCCCCCCCCC(O)=O	506-30-9	InChI=1S/C20H40O2/c1-2-3-4-5-6-7-8-9-10-11-12-13-14-15-16-17-18-19-20(21)22/h2-19H2,1H3,(H,21,22)	VKOBVWXKNCXXDE-UHFFFAOYSA-N	C06425	10467	28822	401	ARACHIDIC_ACID	10035	NA	FDB002927	NA
HMDB0002215	Blood	4.18	0.04	NA	NA	uM	Adult	Normal	4a-Carbinolamine tetrahydrobiopterin	quantified	C9H13N5O3	239.1018393	[H][C@@]1(CN=C2NC(N)=NC(=O)C2=N1)[C@@H](O)[C@H](C)O	79647-29-3	InChI=1S/C9H13N5O3/c1-3(15)6(16)4-2-11-7-5(12-4)8(17)14-9(10)13-7/h3-4,6,15-16H,2H2,1H3,(H3,10,11,13,14,17)/t3-,4+,6-/m0/s1	ZHQJVZLJDXWFFX-RPDRRWSUSA-N	C00268	133246	43120	6552	NA	117564	DB02562	FDB022911	NA
HMDB0002226	Blood	8.408	1.482	NA	NA	uM	Adult	Normal	Adrenic acid	quantified	C22H36O2	332.2715304	CCCCC\C=C/C\C=C/C\C=C/C\C=C/CCCCCC(O)=O	28874-58-0	InChI=1S/C22H36O2/c1-2-3-4-5-6-7-8-9-10-11-12-13-14-15-16-17-18-19-20-21-22(23)24/h6-7,9-10,12-13,15-16H,2-5,8,11,14,17-21H2,1H3,(H,23,24)/b7-6-,10-9-,13-12-,16-15-	TWSWSIQAPQLDBP-DOFZRALJSA-N	C16527	5497181	53487	6560	NA	4593749	NA	FDB022918	NA
HMDB0002231	Blood	6.34575	1.92025	NA	NA	uM	Adult	Normal	11Z-Eicosenoic acid	quantified	C20H38O2	310.2871805	CCCCCCCC\C=C/CCCCCCCCCC(O)=O	5561-99-9	InChI=1S/C20H38O2/c1-2-3-4-5-6-7-8-9-10-11-12-13-14-15-16-17-18-19-20(21)22/h9-10H,2-8,11-19H2,1H3,(H,21,22)/b10-9-	BITHHVVYSMSWAG-KTKRTIGZSA-N	C16526	5282768	32425	6563	NA	4445895	NA	FDB012569	NA
HMDB0002232	Blood	6.27E-04	7.10E-04	0	2.00E-04	uM	Adult	Normal	8,9-Epoxyeicosatrienoic acid	quantified	C20H32O3	320.2351449	CCCCC\C=C/C\C=C/CC1OC1C\C=C/CCCC(O)=O	81246-85-7	InChI=1S/C20H32O3/c1-2-3-4-5-6-7-8-9-12-15-18-19(23-18)16-13-10-11-14-17-20(21)22/h6-7,9-10,12-13,18-19H,2-5,8,11,14-17H2,1H3,(H,21,22)/b7-6-,12-9-,13-10-	DBWQSCSXHFNTMO-TYAUOURKSA-N	C14769	5283203	34490	NA	NA	4446324	NA	FDB022920	NA
HMDB0002243	Urine	19.4	NA	4.425	23.94	umol/mmol creatinine	Adult	Normal	Picolinic acid	quantified	C6H5NO2	123.0320284	OC(=O)C1=CC=CC=N1	98-98-6	InChI=1S/C6H5NO2/c8-6(9)5-3-1-2-4-7-5/h1-4H,(H,8,9)	SIOXPEMLGUPBBT-UHFFFAOYSA-N	C10164	1018	28747	NA	PICOLINATE	993	NA	FDB022926	NA
HMDB0002243	Cerebrospinal Fluid (CSF)	0.31	NA	0.21	0.46	uM	Adult	Normal	Picolinic acid	quantified	C6H5NO2	123.0320284	OC(=O)C1=CC=CC=N1	98-98-6	InChI=1S/C6H5NO2/c8-6(9)5-3-1-2-4-7-5/h1-4H,(H,8,9)	SIOXPEMLGUPBBT-UHFFFAOYSA-N	C10164	1018	28747	NA	PICOLINATE	993	NA	FDB022926	NA
HMDB0002243	Blood	0.2995	0.022	NA	NA	uM	Adult	Normal	Picolinic acid	quantified	C6H5NO2	123.0320284	OC(=O)C1=CC=CC=N1	98-98-6	InChI=1S/C6H5NO2/c8-6(9)5-3-1-2-4-7-5/h1-4H,(H,8,9)	SIOXPEMLGUPBBT-UHFFFAOYSA-N	C10164	1018	28747	NA	PICOLINATE	993	NA	FDB022926	NA
HMDB0002250	Feces	0.53	0.29	NA	NA	nmol/g wet feces	Adult	Normal	Dodecanoylcarnitine	quantified	C19H38NO4	344.2795351	CCCCCCCCCCCC(=O)O[C@H](CC(O)=O)C[N+](C)(C)C	25518-54-1	InChI=1S/C19H37NO4/c1-5-6-7-8-9-10-11-12-13-14-19(23)24-17(15-18(21)22)16-20(2,3)4/h17H,5-16H2,1-4H3/p+1/t17-/m1/s1	FUJLYHJROOYKRA-QGZVFWFLSA-O	NA	168381	77086	6573	NA	147288	NA	FDB022928	NA
HMDB0002250	Urine	0.02	NA	0.01	0.04	umol/mmol creatinine	Adult	Normal	Dodecanoylcarnitine	quantified	C19H38NO4	344.2795351	CCCCCCCCCCCC(=O)O[C@H](CC(O)=O)C[N+](C)(C)C	25518-54-1	InChI=1S/C19H37NO4/c1-5-6-7-8-9-10-11-12-13-14-19(23)24-17(15-18(21)22)16-20(2,3)4/h17H,5-16H2,1-4H3/p+1/t17-/m1/s1	FUJLYHJROOYKRA-QGZVFWFLSA-O	NA	168381	77086	6573	NA	147288	NA	FDB022928	NA
HMDB0002250	Blood	0.08535	0.01925	0.057	0.19	uM	Adult	Normal	Dodecanoylcarnitine	quantified	C19H38NO4	344.2795351	CCCCCCCCCCCC(=O)O[C@H](CC(O)=O)C[N+](C)(C)C	25518-54-1	InChI=1S/C19H37NO4/c1-5-6-7-8-9-10-11-12-13-14-19(23)24-17(15-18(21)22)16-20(2,3)4/h17H,5-16H2,1-4H3/p+1/t17-/m1/s1	FUJLYHJROOYKRA-QGZVFWFLSA-O	NA	168381	77086	6573	NA	147288	NA	FDB022928	NA
HMDB0002259	Blood	225.115	46.93716667	NA	NA	uM	Adult	Normal	Heptadecanoic acid	quantified	C17H34O2	270.2558803	CCCCCCCCCCCCCCCCC(O)=O	506-12-7	InChI=1S/C17H34O2/c1-2-3-4-5-6-7-8-9-10-11-12-13-14-15-16-17(18)19/h2-16H2,1H3,(H,18,19)	KEMQGTRYUADPNZ-UHFFFAOYSA-N	NA	10465	32365	6578	CPD-7830	10033	NA	FDB004676	NA
HMDB0002265	Cerebrospinal Fluid (CSF)	1.30E-04	6.00E-05	NA	NA	uM	Adult	Normal	14,15-DiHETrE	quantified	C20H34O4	338.2457096	CCCCCC(O)C(O)C\C=C/C\C=C/C\C=C/CCCC(O)=O	77667-09-5	InChI=1S/C20H34O4/c1-2-3-12-15-18(21)19(22)16-13-10-8-6-4-5-7-9-11-14-17-20(23)24/h4,6-7,9-10,13,18-19,21-22H,2-3,5,8,11-12,14-17H2,1H3,(H,23,24)/b6-4-,9-7-,13-10-	SYAWGTIVOGUZMM-ILYOTBPNSA-N	C14775	5283147	63966	NA	NA	4446271	NA	FDB022935	NA
HMDB0002265	Blood	0.001087	2.12E-04	NA	NA	uM	Adult	Normal	14,15-DiHETrE	quantified	C20H34O4	338.2457096	CCCCCC(O)C(O)C\C=C/C\C=C/C\C=C/CCCC(O)=O	77667-09-5	InChI=1S/C20H34O4/c1-2-3-12-15-18(21)19(22)16-13-10-8-6-4-5-7-9-11-14-17-20(23)24/h4,6-7,9-10,13,18-19,21-22H,2-3,5,8,11-12,14-17H2,1H3,(H,23,24)/b6-4-,9-7-,13-10-	SYAWGTIVOGUZMM-ILYOTBPNSA-N	C14775	5283147	63966	NA	NA	4446271	NA	FDB022935	NA
HMDB0002268	Blood	0.236366667	0.15994	0.078	0.24	uM	Adult	Normal	Alpha-Cryptoxanthin	quantified	C40H56O	552.4331164	C\C(\C=C\C=C(/C)\C=C\C1C(C)=C[C@H](O)CC1(C)C)=C/C=C/C=C(\C)/C=C/C=C(\C)/C=C/C1=C(C)CCCC1(C)C	24480-38-4	InChI=1S/C40H56O/c1-30(18-13-20-32(3)23-25-37-34(5)22-15-27-39(37,7)8)16-11-12-17-31(2)19-14-21-33(4)24-26-38-35(6)28-36(41)29-40(38,9)10/h11-14,16-21,23-26,28,36,38,41H,15,22,27,29H2,1-10H3/b12-11+,18-13+,19-14+,25-23+,26-24+,30-16+,31-17+,32-20+,33-21+/t36-,38?/m0/s1	ORAKUVXRZWMARG-DWADUKLPSA-N	C15981	23724629	10223	NA	NA	30791985	NA	FDB015827	NA
HMDB0002269	Blood	0.17	0.013	NA	NA	uM	Adult	Normal	Curcumin	quantified	C21H20O6	368.1259884	COC1=CC(\C=C\C(=O)CC(=O)\C=C\C2=CC(OC)=C(O)C=C2)=CC=C1O	458-37-7	InChI=1S/C21H20O6/c1-26-20-11-14(5-9-18(20)24)3-7-16(22)13-17(23)8-4-15-6-10-19(25)21(12-15)27-2/h3-12,24-25H,13H2,1-2H3/b7-3+,8-4+	VFLDPWHFBUODDF-FCXRPNKRSA-N	C10443	969516	3962	NA	CPD-6602	839564	DB11672	FDB012292	713
HMDB0002274	Cerebrospinal Fluid (CSF)	2.20E-04	8.41E-05	NA	NA	uM	Adult	Normal	Methylcobalamin	quantified	C63H91CoN13O14P	1343.587806	C1(CC[C@@]2([C@@H](CC(N)=O)[C@@]3([C@@]4([N+]5=C([C@H]([C@@]4(CC(N)=O)C)CCC(N)=O)C(C)=C4[N+]6=C(C=C7[N+]8=C([C@H](C7(C)C)CCC(N)=O)C(C)=C2N3[Co-3]568([N+]2=CN([C@H]3O[C@@H]([C@@H](OP(O[C@@H](CN1)C)([O-])=O)[C@H]3O)CO)C1=CC(C)=C(C=C21)C)C)[C@H]([C@@]4(CC(N)=O)C)CCC(N)=O)C)[H])C)=O	13422-55-4	InChI=1S/C62H90N13O14P.CH3.Co/c1-29-20-39-40(21-30(29)2)75(28-70-39)57-52(84)53(41(27-76)87-57)89-90(85,86)88-31(3)26-69-49(83)18-19-59(8)37(22-46(66)80)56-62(11)61(10,25-48(68)82)36(14-17-45(65)79)51(74-62)33(5)55-60(9,24-47(67)81)34(12-15-43(63)77)38(71-55)23-42-58(6,7)35(13-16-44(64)78)50(72-42)32(4)54(59)73-56;;/h20-21,23,28,31,34-37,41,52-53,56-57,76,84H,12-19,22,24-27H2,1-11H3,(H15,63,64,65,66,67,68,69,71,72,73,74,77,78,79,80,81,82,83,85,86);1H3;/q;;+2/p-2/t31-,34-,35-,36-,37+,41-,52-,53-,56-,57+,59-,60+,61+,62+;;/m1../s1	JEWJRMKHSMTXPP-WZHZPDAFSA-L	NA	NA	28115	NA	NA	28534328	DB03614	FDB022939	NA
HMDB0002277	Urine	0.0069	9.45E-04	NA	NA	umol/mmol creatinine	Adult	Normal	2,3-Dinor-6-keto-prostaglandin F1 a	quantified	C18H30O6	342.2042387	CCCCC[C@H](O)\C=C\[C@H]1[C@@H](O)C[C@H](O)[C@@H]1CC(=O)CCC(O)=O	NA	InChI=1S/C18H30O6/c1-2-3-4-5-12(19)6-8-14-15(17(22)11-16(14)21)10-13(20)7-9-18(23)24/h6,8,12,14-17,19,21-22H,2-5,7,9-11H2,1H3,(H,23,24)/b8-6+/t12-,14+,15+,16-,17-/m0/s1	DNKGWNLXBRCUCF-FNQTXCPHSA-N	NA	53477747	156149	NA	NA	30776552	NA	FDB022942	NA
HMDB0002277	Blood	3.80E-05	8.00E-06	NA	NA	uM	Adult	Normal	2,3-Dinor-6-keto-prostaglandin F1 a	quantified	C18H30O6	342.2042387	CCCCC[C@H](O)\C=C\[C@H]1[C@@H](O)C[C@H](O)[C@@H]1CC(=O)CCC(O)=O	NA	InChI=1S/C18H30O6/c1-2-3-4-5-12(19)6-8-14-15(17(22)11-16(14)21)10-13(20)7-9-18(23)24/h6,8,12,14-17,19,21-22H,2-5,7,9-11H2,1H3,(H,23,24)/b8-6+/t12-,14+,15+,16-,17-/m0/s1	DNKGWNLXBRCUCF-FNQTXCPHSA-N	NA	53477747	156149	NA	NA	30776552	NA	FDB022942	NA
HMDB0002283	Cerebrospinal Fluid (CSF)	1.35E-04	8.00E-05	NA	NA	uM	Adult	Normal	14R,15S-EpETrE	quantified	C20H32O3	320.2351449	CCCCC[C@@H]1O[C@@H]1C\C=C/C\C=C/C\C=C/CCCC(O)=O	98103-48-1	InChI=1S/C20H32O3/c1-2-3-12-15-18-19(23-18)16-13-10-8-6-4-5-7-9-11-14-17-20(21)22/h4,6-7,9-10,13,18-19H,2-3,5,8,11-12,14-17H2,1H3,(H,21,22)/b6-4-,9-7-,13-10-/t18-,19+/m0/s1	JBSCUHKPLGKXKH-LLZJRKGESA-N	NA	5283201	132275	NA	NA	4446322	NA	FDB022946	NA
HMDB0002283	Blood	9.42E-04	4.80E-05	NA	NA	uM	Adult	Normal	14R,15S-EpETrE	quantified	C20H32O3	320.2351449	CCCCC[C@@H]1O[C@@H]1C\C=C/C\C=C/C\C=C/CCCC(O)=O	98103-48-1	InChI=1S/C20H32O3/c1-2-3-12-15-18-19(23-18)16-13-10-8-6-4-5-7-9-11-14-17-20(21)22/h4,6-7,9-10,13,18-19H,2-3,5,8,11-12,14-17H2,1H3,(H,21,22)/b6-4-,9-7-,13-10-/t18-,19+/m0/s1	JBSCUHKPLGKXKH-LLZJRKGESA-N	NA	5283201	132275	NA	NA	4446322	NA	FDB022946	NA
HMDB0002284	Urine	0.2195	0.17	0.04	0.87	umol/mmol creatinine	Adult	Normal	N-Acetylcadaverine	quantified	C7H16N2O	144.1262631	CC(=O)NCCCCCN	32343-73-0	InChI=1S/C7H16N2O/c1-7(10)9-6-4-2-3-5-8/h2-6,8H2,1H3,(H,9,10)	RMOIHHAKNOFHOE-UHFFFAOYSA-N	NA	189087	88824	NA	NA	164295	NA	FDB022947	NA
HMDB0002287	Blood	0.00282	0.00613	NA	NA	uM	Adult	Normal	Homocysteine thiolactone	quantified	C4H7NOS	117.0248345	NC1CCSC1=O	3622-59-1	InChI=1S/C4H7NOS/c5-3-1-2-7-4(3)6/h3H,1-2,5H2	KIWQWJKWBHZMDT-UHFFFAOYSA-N	NA	107712	NA	6594	NA	96881	NA	FDB022949	NA
HMDB0002290	Cerebrospinal Fluid (CSF)	0.0545	0.006	NA	NA	uM	Adult	Normal	Arsenic	quantified	As	74.92159642	[As+3]	7440-38-2	InChI=1S/As/q+3	LULLIKNODDLMDQ-UHFFFAOYSA-N	C06269	104734	35828	NA	NA	94549	NA	FDB003763	NA
HMDB0002290	Saliva	0.057	0.019	NA	NA	uM	Adult	Normal	Arsenic	quantified	As	74.92159642	[As+3]	7440-38-2	InChI=1S/As/q+3	LULLIKNODDLMDQ-UHFFFAOYSA-N	C06269	104734	35828	NA	NA	94549	NA	FDB003763	NA
HMDB0002290	Urine	0.069768	0.16	0.01538	0.1638	umol/mmol creatinine	Adult	Normal	Arsenic	quantified	As	74.92159642	[As+3]	7440-38-2	InChI=1S/As/q+3	LULLIKNODDLMDQ-UHFFFAOYSA-N	C06269	104734	35828	NA	NA	94549	NA	FDB003763	NA
HMDB0002290	Blood	0.015666667	0.006	0.006806667	0.02246	uM	Adult	Normal	Arsenic	quantified	As	74.92159642	[As+3]	7440-38-2	InChI=1S/As/q+3	LULLIKNODDLMDQ-UHFFFAOYSA-N	C06269	104734	35828	NA	NA	94549	NA	FDB003763	NA
HMDB0002299	Urine	NA	NA	0	34.048	umol/mmol creatinine	Adult	Normal	(R)-beta-Aminoisobutyric acid	quantified	C4H9NO2	103.0633285	C[C@H](CN)C(O)=O	2140-95-6	InChI=1S/C4H9NO2/c1-3(2-5)4(6)7/h3H,2,5H2,1H3,(H,6,7)/t3-/m1/s1	QCHPKSFMDHPSNR-GSVOUGTGSA-N	C01205	5459822	16320	6599	CPD-471	4573585	NA	FDB022955	NA
HMDB0002302	Blood	0.5295	0.033	0.291	1.095	uM	Adult	Normal	Indole-3-propionic acid	quantified	C11H11NO2	189.0789786	OC(=O)CCC1=CNC2=C1C=CC=C2	830-96-6	InChI=1S/C11H11NO2/c13-11(14)6-5-8-7-12-10-4-2-1-3-9(8)10/h1-4,7,12H,5-6H2,(H,13,14)	GOLXRNDWAUTYKT-UHFFFAOYSA-N	NA	3744	43580	6602	INDOLE-PROPIONATE	3613	DB02758	FDB000941	NA
HMDB0002303	Feces	518.5926667	NA	NA	NA	nmol/g wet feces	Adult	Normal	Dimethylsulfide	quantified	C2H6S	62.01902088	CSC	75-18-3	InChI=1S/C2H6S/c1-3-2/h1-2H3	QMMFVYPAHWMCMS-UHFFFAOYSA-N	C00580	1068	17437	6603	CPD-7670	1039	NA	FDB003591	NA
HMDB0002303	Cerebrospinal Fluid (CSF)	NA	NA	0	1	uM	Adult	Normal	Dimethylsulfide	quantified	C2H6S	62.01902088	CSC	75-18-3	InChI=1S/C2H6S/c1-3-2/h1-2H3	QMMFVYPAHWMCMS-UHFFFAOYSA-N	C00580	1068	17437	6603	CPD-7670	1039	NA	FDB003591	NA
HMDB0002311	Cerebrospinal Fluid (CSF)	1.30E-04	3.00E-05	NA	NA	uM	Adult	Normal	8,9-DiHETrE	quantified	C20H34O4	338.2457096	CCCCC\C=C/C\C=C/CC(O)C(O)C\C=C/CCCC(O)=O	192461-96-4	InChI=1S/C20H34O4/c1-2-3-4-5-6-7-8-9-12-15-18(21)19(22)16-13-10-11-14-17-20(23)24/h6-7,9-10,12-13,18-19,21-22H,2-5,8,11,14-17H2,1H3,(H,23,24)/b7-6-,12-9-,13-10-	DCJBINATHQHPKO-TYAUOURKSA-N	C14773	5283144	63970	NA	NA	4446268	NA	FDB022960	NA
HMDB0002311	Blood	3.92E-04	8.34E-05	NA	NA	uM	Adult	Normal	8,9-DiHETrE	quantified	C20H34O4	338.2457096	CCCCC\C=C/C\C=C/CC(O)C(O)C\C=C/CCCC(O)=O	192461-96-4	InChI=1S/C20H34O4/c1-2-3-4-5-6-7-8-9-12-15-18(21)19(22)16-13-10-11-14-17-20(23)24/h6-7,9-10,12-13,18-19,21-22H,2-5,8,11,14-17H2,1H3,(H,23,24)/b7-6-,12-9-,13-10-	DCJBINATHQHPKO-TYAUOURKSA-N	C14773	5283144	63970	NA	NA	4446268	NA	FDB022960	NA
HMDB0002314	Cerebrospinal Fluid (CSF)	5.00E-05	3.00E-05	NA	NA	uM	Adult	Normal	11,12-DiHETrE	quantified	C20H34O4	338.2457096	CCCCC\C=C/CC(O)C(O)C\C=C/C\C=C/CCCC(O)=O	192461-95-3	InChI=1S/C20H34O4/c1-2-3-4-5-9-12-15-18(21)19(22)16-13-10-7-6-8-11-14-17-20(23)24/h6,8-10,12-13,18-19,21-22H,2-5,7,11,14-17H2,1H3,(H,23,24)/b8-6-,12-9-,13-10-	LRPPQRCHCPFBPE-KROJNAHFSA-N	C14774	5283146	63969	NA	NA	4446270	NA	FDB022961	NA
HMDB0002314	Blood	6.93E-04	1.72E-04	NA	NA	uM	Adult	Normal	11,12-DiHETrE	quantified	C20H34O4	338.2457096	CCCCC\C=C/CC(O)C(O)C\C=C/C\C=C/CCCC(O)=O	192461-95-3	InChI=1S/C20H34O4/c1-2-3-4-5-9-12-15-18(21)19(22)16-13-10-7-6-8-11-14-17-20(23)24/h6,8-10,12-13,18-19,21-22H,2-5,7,11,14-17H2,1H3,(H,23,24)/b8-6-,12-9-,13-10-	LRPPQRCHCPFBPE-KROJNAHFSA-N	C14774	5283146	63969	NA	NA	4446270	NA	FDB022961	NA
HMDB0002320	Urine	5.6	NA	3.5	7	umol/mmol creatinine	Adult	Normal	Imidazolelactic acid	quantified	C6H8N2O3	156.0534921	OC(CN1C=CN=C1)C(O)=O	876-19-7	InChI=1S/C6H8N2O3/c9-5(6(10)11)3-8-2-1-7-4-8/h1-2,4-5,9H,3H2,(H,10,11)	JTYMXXCJQKGGFG-UHFFFAOYSA-N	C05132	459122	70808	6617	NA	404046	NA	FDB022962	NA
HMDB0002322	Feces	217.268	239.777	NA	NA	nmol/g wet feces	Adult	Normal	Cadaverine	quantified	C5H14N2	102.1156985	NCCCCCN	462-94-2	InChI=1S/C5H14N2/c6-4-2-1-3-5-7/h1-7H2	VHRGRCVQAFMJIZ-UHFFFAOYSA-N	C01672	273	18127	3236	CADAVERINE	13866593	DB03854	FDB001493	NA
HMDB0002322	Saliva	3.49	8.0025	NA	NA	uM	Adult	Normal	Cadaverine	quantified	C5H14N2	102.1156985	NCCCCCN	462-94-2	InChI=1S/C5H14N2/c6-4-2-1-3-5-7/h1-7H2	VHRGRCVQAFMJIZ-UHFFFAOYSA-N	C01672	273	18127	3236	CADAVERINE	13866593	DB03854	FDB001493	NA
HMDB0002322	Urine	0.225	0.10735	0.01	0.82	umol/mmol creatinine	Adult	Normal	Cadaverine	quantified	C5H14N2	102.1156985	NCCCCCN	462-94-2	InChI=1S/C5H14N2/c6-4-2-1-3-5-7/h1-7H2	VHRGRCVQAFMJIZ-UHFFFAOYSA-N	C01672	273	18127	3236	CADAVERINE	13866593	DB03854	FDB001493	NA
HMDB0002326	Urine	0.008465	0.0424	0.0033	0.012	umol/mmol creatinine	Adult	Normal	Coumesterol	quantified	C15H8O5	268.0371734	OC1=CC2=C(C=C1)C1=C(O2)C2=C(OC1=O)C=C(O)C=C2	479-13-0	InChI=1S/C15H8O5/c16-7-1-3-9-11(5-7)19-14-10-4-2-8(17)6-12(10)20-15(18)13(9)14/h1-6,16-17H	ZZIALNLLNHEQPJ-UHFFFAOYSA-N	C10205	5281707	3908	NA	CPD-11779	4445024	NA	FDB011663	399
HMDB0002326	Blood	0.0123	0.0123	NA	NA	uM	Adult	Normal	Coumesterol	quantified	C15H8O5	268.0371734	OC1=CC2=C(C=C1)C1=C(O2)C2=C(OC1=O)C=C(O)C=C2	479-13-0	InChI=1S/C15H8O5/c16-7-1-3-9-11(5-7)19-14-10-4-2-8(17)6-12(10)20-15(18)13(9)14/h1-6,16-17H	ZZIALNLLNHEQPJ-UHFFFAOYSA-N	C10205	5281707	3908	NA	CPD-11779	4445024	NA	FDB011663	399
HMDB0002329	Urine	13.3	6.5	3.782	20.068	umol/mmol creatinine	Adult	Normal	Oxalic acid	quantified	C2H2O4	89.99530855	OC(=O)C(O)=O	144-62-7	InChI=1S/C2H2O4/c3-1(4)2(5)6/h(H,3,4)(H,5,6)	MUBZPKHOEPUJKR-UHFFFAOYSA-N	C00209	971	16995	113	OXALATE	946	DB03902	FDB031074	NA
HMDB0002329	Blood	8.8986	1.49525	NA	NA	uM	Adult	Normal	Oxalic acid	quantified	C2H2O4	89.99530855	OC(=O)C(O)=O	144-62-7	InChI=1S/C2H2O4/c3-1(4)2(5)6/h(H,3,4)(H,5,6)	MUBZPKHOEPUJKR-UHFFFAOYSA-N	C00209	971	16995	113	OXALATE	946	DB03902	FDB031074	NA
HMDB0002338	Urine	0.0088	NA	0.0027	0.02	umol/mmol creatinine	Adult	Normal	Biochanin A	quantified	C16H12O5	284.0684735	COC1=CC=C(C=C1)C1=COC2=CC(O)=CC(O)=C2C1=O	491-80-5	InChI=1S/C16H12O5/c1-20-11-4-2-9(3-5-11)12-8-21-14-7-10(17)6-13(18)15(14)16(12)19/h2-8,17-18H,1H3	WUADCCWRTIWANL-UHFFFAOYSA-N	C00814	5280373	17574	NA	BIOCHANIN-A	4444068	NA	FDB012223	397
HMDB0002340	Urine	2.8	NA	1	4.2	umol/mmol creatinine	Adult	Normal	2-Methylbenzoic acid	quantified	C8H8O2	136.0524295	CC1=CC=CC=C1C(O)=O	118-90-1	InChI=1S/C8H8O2/c1-6-4-2-3-5-7(6)8(9)10/h2-5H,1H3,(H,9,10)	ZWLPBLYKEWSWPD-UHFFFAOYSA-N	C07215	8373	36632	NA	NA	8070	NA	FDB098186	NA
HMDB0002343	Blood	4.22E-04	9.52E-05	NA	NA	uM	Adult	Normal	5,6-DHET	quantified	C20H34O4	338.2457096	CCCCC\C=C/C\C=C/C\C=C/CC(O)C(O)CCCC(O)=O	213382-49-1	InChI=1S/C20H34O4/c1-2-3-4-5-6-7-8-9-10-11-12-13-15-18(21)19(22)16-14-17-20(23)24/h6-7,9-10,12-13,18-19,21-22H,2-5,8,11,14-17H2,1H3,(H,23,24)/b7-6-,10-9-,13-12-	GFNYAPAJUNPMGH-QNEBEIHSSA-N	C14772	5283142	63974	NA	NA	4446266	NA	FDB022971	NA
HMDB0002349	Urine	0.03	0.016	NA	NA	umol/mmol creatinine	Adult	Normal	trans-trans-Muconic acid	quantified	C6H6O4	142.0266087	OC(=O)\C=C\C=C\C(O)=O	3588-17-8	InChI=1S/C6H6O4/c7-5(8)3-1-2-4-6(9)10/h1-4H,(H,7,8)(H,9,10)/b3-1+,4-2+	TXXHDPDFNKHHGW-ZPUQHVIOSA-N	NA	5356793	27036	6639	25-DICHLORO-CISCIS-MUCONATE	4512358	NA	FDB023893	NA
HMDB0002356	Blood	0.576666667	0.228	0.45	1.32	uM	Adult	Normal	Hexacosanoic acid	quantified	C26H52O2	396.3967309	CCCCCCCCCCCCCCCCCCCCCCCCCC(O)=O	506-46-7	InChI=1S/C26H52O2/c1-2-3-4-5-6-7-8-9-10-11-12-13-14-15-16-17-18-19-20-21-22-23-24-25-26(27)28/h2-25H2,1H3,(H,27,28)	XMHIUKTWLZUKEX-UHFFFAOYSA-N	NA	10469	31009	6642	NA	10037	NA	FDB004035	NA
HMDB0002362	Urine	0.1	NA	NA	NA	umol/mmol creatinine	Adult	Normal	2,4-Diaminobutyric acid	quantified	C4H10N2O2	118.0742276	NCCC(N)C(O)=O	305-62-4	InChI=1S/C4H10N2O2/c5-2-1-3(6)4(7)8/h3H,1-2,5-6H2,(H,7,8)	OGNSCSPNOLGXSM-UHFFFAOYSA-N	NA	470	64307	NA	NA	457	NA	FDB022978	NA
HMDB0002364	Blood	0.026	0.014	NA	NA	uM	Adult	Normal	Oleanolic acid	quantified	C30H48O3	456.3603454	[H][C@@]12CC(C)(C)CC[C@@]1(CC[C@]1(C)C2=CC[C@]2([H])[C@@]3(C)CC[C@H](O)C(C)(C)[C@]3([H])CC[C@@]12C)C(O)=O	508-02-1	InChI=1S/C30H48O3/c1-25(2)14-16-30(24(32)33)17-15-28(6)19(20(30)18-25)8-9-22-27(5)12-11-23(31)26(3,4)21(27)10-13-29(22,28)7/h8,20-23,31H,9-18H2,1-7H3,(H,32,33)/t20-,21-,22+,23-,27-,28+,29+,30-/m0/s1	MIJYXULNPSFWEK-GTOFXWBISA-N	C17148	10494	37659	NA	NA	10062	NA	FDB013034	NA
HMDB0002366	Feces	0.195	0.1	NA	NA	nmol/g wet feces	Adult	Normal	Tiglylcarnitine	quantified	C12H21NO4	243.1470582	C\C=C(/C)C(=O)O[C@H](CC([O-])=O)C[N+](C)(C)C	64681-36-3	InChI=1S/C12H21NO4/c1-6-9(2)12(16)17-10(7-11(14)15)8-13(3,4)5/h6,10H,7-8H2,1-5H3/b9-6+/t10-/m1/s1	WURBQCVBQNMUQT-OLKPEBQYSA-N	NA	91825636	85520	NA	NA	34999729	NA	FDB022980	NA
HMDB0002366	Urine	0.1	NA	0.05	0.2	umol/mmol creatinine	Adult	Normal	Tiglylcarnitine	quantified	C12H21NO4	243.1470582	C\C=C(/C)C(=O)O[C@H](CC([O-])=O)C[N+](C)(C)C	64681-36-3	InChI=1S/C12H21NO4/c1-6-9(2)12(16)17-10(7-11(14)15)8-13(3,4)5/h6,10H,7-8H2,1-5H3/b9-6+/t10-/m1/s1	WURBQCVBQNMUQT-OLKPEBQYSA-N	NA	91825636	85520	NA	NA	34999729	NA	FDB022980	NA
HMDB0002366	Blood	0.0355	0.006333333	0.026666667	0.066666667	uM	Adult	Normal	Tiglylcarnitine	quantified	C12H21NO4	243.1470582	C\C=C(/C)C(=O)O[C@H](CC([O-])=O)C[N+](C)(C)C	64681-36-3	InChI=1S/C12H21NO4/c1-6-9(2)12(16)17-10(7-11(14)15)8-13(3,4)5/h6,10H,7-8H2,1-5H3/b9-6+/t10-/m1/s1	WURBQCVBQNMUQT-OLKPEBQYSA-N	NA	91825636	85520	NA	NA	34999729	NA	FDB022980	NA
HMDB0002368	Blood	35.0604	9.222	NA	NA	uM	Adult	Normal	Nervonic acid	quantified	C24H46O2	366.3497807	CCCCCCCC\C=C/CCCCCCCCCCCCCC(O)=O	506-37-6	InChI=1S/C24H46O2/c1-2-3-4-5-6-7-8-9-10-11-12-13-14-15-16-17-18-19-20-21-22-23-24(25)26/h9-10H,2-8,11-23H2,1H3,(H,25,26)/b10-9-	GWHCXVQVJPWHRF-KTKRTIGZSA-N	C08323	5281120	44247	262	NA	4444565	NA	FDB002934	NA
HMDB0002369	Blood	0.0049	0.0015	NA	NA	uM	Adult	Normal	9-cis-Retinoic acid	quantified	C20H28O2	300.2089301	C\C(\C=C\C1=C(C)CCCC1(C)C)=C\C=C\C(\C)=C\C(O)=O	3/8/00	InChI=1S/C20H28O2/c1-15(8-6-9-16(2)14-19(21)22)11-12-18-17(3)10-7-13-20(18,4)5/h6,8-9,11-12,14H,7,10,13H2,1-5H3,(H,21,22)/b9-6+,12-11+,15-8-,16-14+	SHGAZHPCJJPHSC-ZVCIMWCZSA-N	C15493	449171	50648	NA	NA	395778	DB00523	FDB001084	NA
HMDB0002374	Blood	1.45	0.48	NA	NA	uM	Adult	Normal	Isofucosterol	quantified	C29H48O	412.3705162	[H][C@@]1(CC[C@@]2([H])[C@]3([H])CC=C4C[C@@H](O)CC[C@]4(C)[C@@]3([H])CC[C@]12C)[C@H](C)CC\C(=C\C)C(C)C	481-14-1	InChI=1S/C29H48O/c1-7-21(19(2)3)9-8-20(4)25-12-13-26-24-11-10-22-18-23(30)14-16-28(22,5)27(24)15-17-29(25,26)6/h7,10,19-20,23-27,30H,8-9,11-18H2,1-6H3/b21-7-/t20-,23+,24+,25-,26+,27+,28+,29-/m1/s1	OSELKOCHBMDKEJ-WGMIZEQOSA-N	C08821	5281326	28604	NA	CPD-4127	4444703	NA	FDB012493	NA
HMDB0002381	Urine	NA	NA	0	40	umol/mmol creatinine	Adult	Normal	N-Acetylcystathionine	quantified	C9H16N2O5S	264.0779923	CC(=O)NC(CSCC[C@H](N)C(O)=O)C(O)=O	20619-80-1	InChI=1S/C9H16N2O5S/c1-5(12)11-7(9(15)16)4-17-3-2-6(10)8(13)14/h6-7H,2-4,10H2,1H3,(H,11,12)(H,13,14)(H,15,16)/t6-,7?/m0/s1	QWACVTVBTRSCRL-PKPIPKONSA-N	NA	152314	88610	6656	NA	134252	NA	FDB022987	NA
HMDB0002386	Cerebrospinal Fluid (CSF)	3587	1093	NA	NA	uM	Adult	Normal	Boron	quantified	B	11.00930547	[B+3]	7440-42-8	InChI=1S/B/q+3	FRWDHMWMHYXNLW-UHFFFAOYSA-N	C06266	5460517	30168	NA	NA	4574026	NA	FDB003575	NA
HMDB0002386	Saliva	1623.87	494.41	NA	NA	uM	Adult	Normal	Boron	quantified	B	11.00930547	[B+3]	7440-42-8	InChI=1S/B/q+3	FRWDHMWMHYXNLW-UHFFFAOYSA-N	C06266	5460517	30168	NA	NA	4574026	NA	FDB003575	NA
HMDB0002386	Urine	83.53	NA	39.58	543.63	umol/mmol creatinine	Adult	Normal	Boron	quantified	B	11.00930547	[B+3]	7440-42-8	InChI=1S/B/q+3	FRWDHMWMHYXNLW-UHFFFAOYSA-N	C06266	5460517	30168	NA	NA	4574026	NA	FDB003575	NA
HMDB0002386	Blood	NA	NA	2	18	uM	Adult	Normal	Boron	quantified	B	11.00930547	[B+3]	7440-42-8	InChI=1S/B/q+3	FRWDHMWMHYXNLW-UHFFFAOYSA-N	C06266	5460517	30168	NA	NA	4574026	NA	FDB003575	NA
HMDB0002387	Cerebrospinal Fluid (CSF)	0.045	0.019	NA	NA	uM	Adult	Normal	Beryllium	quantified	Be	9.012182135	[Be++]	7440-41-7	InChI=1S/Be/q+2	PWOSZCQLSAMRQW-UHFFFAOYSA-N	C16460	107649	30502	NA	NA	96830	NA	FDB022990	NA
HMDB0002387	Blood	0.0266	0.0155	NA	NA	uM	Adult	Normal	Beryllium	quantified	Be	9.012182135	[Be++]	7440-41-7	InChI=1S/Be/q+2	PWOSZCQLSAMRQW-UHFFFAOYSA-N	C16460	107649	30502	NA	NA	96830	NA	FDB022990	NA
HMDB0002409	Feces	0.75	1.58	NA	NA	nmol/g dry feces	Adult	Normal	N-[(3a,5b,7b)-7-hydroxy-24-oxo-3-(sulfooxy)cholan-24-yl]-Glycine	quantified	C26H43NO8S	529.270938	[H][C@@]1(CC[C@@]2([H])[C@]3([H])[C@@H](O)C[C@]4([H])C[C@@H](CC[C@]4(C)[C@@]3([H])CC[C@]12C)OS(O)(=O)=O)[C@H](C)CCC(=O)NCC(O)=O	133429-88-6	InChI=1S/C26H43NO8S/c1-15(4-7-22(29)27-14-23(30)31)18-5-6-19-24-20(9-11-26(18,19)3)25(2)10-8-17(35-36(32,33)34)12-16(25)13-21(24)28/h15-21,24,28H,4-14H2,1-3H3,(H,27,29)(H,30,31)(H,32,33,34)/t15-,16+,17-,18-,19+,20+,21+,24+,25+,26-/m1/s1	DKXXSIJHWWVNMO-XROMFQGDSA-N	NA	3034666	205734	6663	NA	2299095	NA	FDB022993	NA
HMDB0002409	Blood	0.1013	0.0059	NA	NA	uM	Adult	Normal	N-[(3a,5b,7b)-7-hydroxy-24-oxo-3-(sulfooxy)cholan-24-yl]-Glycine	quantified	C26H43NO8S	529.270938	[H][C@@]1(CC[C@@]2([H])[C@]3([H])[C@@H](O)C[C@]4([H])C[C@@H](CC[C@]4(C)[C@@]3([H])CC[C@]12C)OS(O)(=O)=O)[C@H](C)CCC(=O)NCC(O)=O	133429-88-6	InChI=1S/C26H43NO8S/c1-15(4-7-22(29)27-14-23(30)31)18-5-6-19-24-20(9-11-26(18,19)3)25(2)10-8-17(35-36(32,33)34)12-16(25)13-21(24)28/h15-21,24,28H,4-14H2,1-3H3,(H,27,29)(H,30,31)(H,32,33,34)/t15-,16+,17-,18-,19+,20+,21+,24+,25+,26-/m1/s1	DKXXSIJHWWVNMO-XROMFQGDSA-N	NA	3034666	205734	6663	NA	2299095	NA	FDB022993	NA
HMDB0002428	Saliva	2.874083333	1.121683333	NA	NA	uM	Adult	Normal	Terephthalic acid	quantified	C8H6O4	166.0266087	OC(=O)C1=CC=C(C=C1)C(O)=O	100-21-0	InChI=1S/C8H6O4/c9-7(10)5-1-2-6(4-3-5)8(11)12/h1-4H,(H,9,10)(H,11,12)	KKEYFWRCBNTPAC-UHFFFAOYSA-N	C06337	7489	15702	6676	TEREPHTHALATE	7208	NA	FDB023000	NA
HMDB0002430	Blood	0.0523	0.0047	NA	NA	uM	Adult	Normal	(3a,5b,7a)-23-Carboxy-7-hydroxy-24-norcholan-3-yl-b-D-Glucopyranosiduronic acid	detected	C30H48O10	568.3247478	[H][C@@]1(CC[C@@]2([H])[C@]3([H])[C@H](O)C[C@]4([H])C[C@@H](CC[C@]4(C)[C@@]3([H])CC[C@]12C)OC1O[C@@H]([C@@H](O)[C@H](O)[C@H]1O)C(O)=O)[C@H](C)CCC(O)=O	58814-71-4	InChI=1S/C30H48O10/c1-14(4-7-21(32)33)17-5-6-18-22-19(9-11-30(17,18)3)29(2)10-8-16(12-15(29)13-20(22)31)39-28-25(36)23(34)24(35)26(40-28)27(37)38/h14-20,22-26,28,31,34-36H,4-13H2,1-3H3,(H,32,33)(H,37,38)/t14-,15+,16-,17-,18+,19+,20-,22+,23+,24+,25-,26+,28?,29+,30-/m1/s1	GDNGOAUIUTXUES-RWDHRDFGSA-N	NA	21252299	NA	6678	NA	13628354	NA	FDB023002	NA
HMDB0002432	Urine	1.65	NA	NA	NA	umol/mmol creatinine	Adult	Normal	Sumiki's acid	quantified	C6H6O4	142.0266087	OCC1=CC=C(O1)C(O)=O	6338-41-6	InChI=1S/C6H6O4/c7-3-4-1-2-5(10-4)6(8)9/h1-2,7H,3H2,(H,8,9)	PCSKKIUURRTAEM-UHFFFAOYSA-N	C20448	80642	89118	6680	CPD-14103	72827	NA	FDB023004	NA
HMDB0002434	Urine	NA	NA	0	0.001	umol/mmol creatinine	Adult	Normal	Hydroquinone	quantified	C6H6O2	110.0367794	OC1=CC=C(O)C=C1	123-31-9	InChI=1S/C6H6O2/c7-5-1-2-6(8)4-3-5/h1-4,7-8H	QIGBRXMKCJKVMJ-UHFFFAOYSA-N	C00530	785	17594	6681	HYDROQUINONE	764	DB09526	FDB000885	660
HMDB0002453	Urine	18.5	10	5	21.85	umol/mmol creatinine	Adult	Normal	4-Deoxythreonic acid	quantified	C4H8O4	120.0422587	C[C@@H](O)[C@H](O)C(O)=O	5057-93-2	InChI=1S/C4H8O4/c1-2(5)3(6)4(7)8/h2-3,5-6H,1H3,(H,7,8)/t2-,3+/m1/s1	LOUGYXZSURQALL-GBXIJSLDSA-N	NA	10964471	86391	6686	NA	9139682	NA	FDB023007	NA
HMDB0002457	Saliva	0.2245	0.1025	NA	NA	uM	Adult	Normal	Nickel	quantified	Ni	57.93534792	[Ni++]	7440-02-0	InChI=1S/Ni/q+2	VEQPNABPJHWNSG-UHFFFAOYSA-N	C19609	934	49786	NA	NA	909	NA	FDB013444	NA
HMDB0002457	Cerebrospinal Fluid (CSF)	0.097	0.109	0	0.004	uM	Adult	Normal	Nickel	quantified	Ni	57.93534792	[Ni++]	7440-02-0	InChI=1S/Ni/q+2	VEQPNABPJHWNSG-UHFFFAOYSA-N	C19609	934	49786	NA	NA	909	NA	FDB013444	NA
HMDB0002457	Urine	0.0046125	0.0015	0.002353333	0.018396667	umol/mmol creatinine	Adult	Normal	Nickel	quantified	Ni	57.93534792	[Ni++]	7440-02-0	InChI=1S/Ni/q+2	VEQPNABPJHWNSG-UHFFFAOYSA-N	C19609	934	49786	NA	NA	909	NA	FDB013444	NA
HMDB0002457	Blood	0.153184	0.252333333	0.015916667	0.03293	uM	Adult	Normal	Nickel	quantified	Ni	57.93534792	[Ni++]	7440-02-0	InChI=1S/Ni/q+2	VEQPNABPJHWNSG-UHFFFAOYSA-N	C19609	934	49786	NA	NA	909	NA	FDB013444	NA
HMDB0002466	Urine	0.418666667	0.238	0.003	2.51	umol/mmol creatinine	Adult	Normal	3-Hydroxybenzoic acid	quantified	C7H6O3	138.0316941	OC(=O)C1=CC(O)=CC=C1	99-06-9	InChI=1S/C7H6O3/c8-6-3-1-2-5(4-6)7(9)10/h1-4,8H,(H,9,10)	IJFXRHURBJZNAO-UHFFFAOYSA-N	C00587	7420	30764	6690	3-HYDROXYBENZOATE	7142	NA	FDB010507	429
HMDB0002466	Feces	4.7162	5.01375	0.0652	1.26	nmol/g wet feces	Adult	Normal	3-Hydroxybenzoic acid	quantified	C7H6O3	138.0316941	OC(=O)C1=CC(O)=CC=C1	99-06-9	InChI=1S/C7H6O3/c8-6-3-1-2-5(4-6)7(9)10/h1-4,8H,(H,9,10)	IJFXRHURBJZNAO-UHFFFAOYSA-N	C00587	7420	30764	6690	3-HYDROXYBENZOATE	7142	NA	FDB010507	429
HMDB0002466	Blood	0.26325	0.1675	NA	NA	uM	Adult	Normal	3-Hydroxybenzoic acid	quantified	C7H6O3	138.0316941	OC(=O)C1=CC(O)=CC=C1	99-06-9	InChI=1S/C7H6O3/c8-6-3-1-2-5(4-6)7(9)10/h1-4,8H,(H,9,10)	IJFXRHURBJZNAO-UHFFFAOYSA-N	C00587	7420	30764	6690	3-HYDROXYBENZOATE	7142	NA	FDB010507	429
HMDB0002486	Blood	0.0176	0.0037	NA	NA	uM	Adult	Normal	Taurochenodeoxycholate-3-sulfate	detected	C26H45NO9S2	579.2535734	[H][C@@]1(CC[C@@]2([H])[C@]3([H])[C@H](O)C[C@]4([H])C[C@@H](CC[C@]4(C)[C@@]3([H])C[C@@H](O)[C@]12C)S(O)(=O)=O)[C@H](C)CCC(=O)NCCS(O)(=O)=O	67030-59-5	InChI=1S/C26H45NO9S2/c1-15(4-7-23(30)27-10-11-37(31,32)33)18-5-6-19-24-20(14-22(29)26(18,19)3)25(2)9-8-17(38(34,35)36)12-16(25)13-21(24)28/h15-22,24,28-29H,4-14H2,1-3H3,(H,27,30)(H,31,32,33)(H,34,35,36)/t15-,16+,17-,18-,19+,20+,21-,22-,24+,25+,26-/m1/s1	IJHJZQKOSUFQCX-WZJRQFJBSA-N	NA	44263374	NA	6697	NA	24850141	NA	FDB023011	NA
HMDB0002497	Blood	0.05715	0.0034	NA	NA	uM	Adult	Normal	Glycochenodeoxycholate-3-sulfate	detected	C26H43NO8S	529.270938	[H][C@@]1(CC[C@@]2([H])[C@]3([H])[C@H](O)C[C@]4([H])C[C@@H](CC[C@]4(C)[C@@]3([H])CC[C@]12C)OS(O)(=O)=O)[C@H](C)CCC(=O)NCC(O)=O	67030-54-0	InChI=1S/C26H43NO8S/c1-15(4-7-22(29)27-14-23(30)31)18-5-6-19-24-20(9-11-26(18,19)3)25(2)10-8-17(35-36(32,33)34)12-16(25)13-21(24)28/h15-21,24,28H,4-14H2,1-3H3,(H,27,29)(H,30,31)(H,32,33,34)/t15-,16+,17-,18-,19+,20+,21-,24+,25+,26-/m1/s1	DKXXSIJHWWVNMO-GYPHWSFCSA-N	NA	21125002	72733	6702	NA	19991236	NA	FDB023015	NA
HMDB0002500	Urine	4.215	1.32	2.44	7.03	umol/mmol creatinine	Adult	Normal	Bromide	quantified	Br	78.91833765	[Br-]	7726-95-6	InChI=1S/BrH/h1H/p-1	CPELXLSAUQHCOX-UHFFFAOYSA-M	C01324	259	15858	NA	BR-	254	NA	FDB023017	NA
HMDB0002500	Cerebrospinal Fluid (CSF)	29	NA	18	48	uM	Adult	Normal	Bromide	quantified	Br	78.91833765	[Br-]	7726-95-6	InChI=1S/BrH/h1H/p-1	CPELXLSAUQHCOX-UHFFFAOYSA-M	C01324	259	15858	NA	BR-	254	NA	FDB023017	NA
HMDB0002500	Blood	52.05	12	36.23333333	78.06666667	uM	Adult	Normal	Bromide	quantified	Br	78.91833765	[Br-]	7726-95-6	InChI=1S/BrH/h1H/p-1	CPELXLSAUQHCOX-UHFFFAOYSA-M	C01324	259	15858	NA	BR-	254	NA	FDB023017	NA
HMDB0002501	Saliva	0.006	0.003	NA	NA	uM	Adult	Normal	Germanium	quantified	Ge	73.92117821	[Ge+4]	7440-56-4	InChI=1S/Ge/q+4	CULSIAXQVSZNSV-UHFFFAOYSA-N	C15472	73608878	30550	NA	NA	10605699	NA	FDB003630	NA
HMDB0002501	Urine	1.58	NA	0.49	2.6	umol/mmol creatinine	Adult	Normal	Germanium	quantified	Ge	73.92117821	[Ge+4]	7440-56-4	InChI=1S/Ge/q+4	CULSIAXQVSZNSV-UHFFFAOYSA-N	C15472	73608878	30550	NA	NA	10605699	NA	FDB003630	NA
HMDB0002503	Cerebrospinal Fluid (CSF)	0.2035	0.036	NA	NA	uM	Adult	Normal	Vanadium	quantified	V	50.94396368	[V+3]	7440-62-2	InChI=1S/V/q+3	KOKKJWHERHSKEB-UHFFFAOYSA-N	C06267	NA	49948	NA	NA	10659555	NA	NA	NA
HMDB0002503	Saliva	0.583	0.2	NA	NA	uM	Adult	Normal	Vanadium	quantified	V	50.94396368	[V+3]	7440-62-2	InChI=1S/V/q+3	KOKKJWHERHSKEB-UHFFFAOYSA-N	C06267	NA	49948	NA	NA	10659555	NA	NA	NA
HMDB0002503	Urine	0.011873333	0.00144	0.004	0.083	umol/mmol creatinine	Adult	Normal	Vanadium	quantified	V	50.94396368	[V+3]	7440-62-2	InChI=1S/V/q+3	KOKKJWHERHSKEB-UHFFFAOYSA-N	C06267	NA	49948	NA	NA	10659555	NA	NA	NA
HMDB0002503	Blood	9.97E-04	9.80E-04	0.007006667	0.020636667	uM	Adult	Normal	Vanadium	quantified	V	50.94396368	[V+3]	7440-62-2	InChI=1S/V/q+3	KOKKJWHERHSKEB-UHFFFAOYSA-N	C06267	NA	49948	NA	NA	10659555	NA	NA	NA
HMDB0002504	Feces	9.36	15.51	NA	NA	nmol/g dry feces	Adult	Normal	3-Sulfodeoxycholic acid	quantified	C23H38O7S	458.2338243	[H][C@@]12CC[C@H]([C@H](C)CCC(O)=O)C1[C@@H](O)C[C@@]1([H])[C@@]2([H])CC[C@]2([H])C[C@@H](CC[C@]12C)OS(O)(=O)=O	67030-48-2	InChI=1S/C23H38O7S/c1-13(3-8-21(25)26)16-6-7-18-17-5-4-14-11-15(30-31(27,28)29)9-10-23(14,2)19(17)12-20(24)22(16)18/h13-20,22,24H,3-12H2,1-2H3,(H,25,26)(H,27,28,29)/t13-,14-,15-,16-,17+,18+,19+,20+,22?,23+/m1/s1	WSBVSABEAXNERB-JNLBVXOESA-N	NA	10255824	67045	NA	NA	8431308	NA	FDB028429	NA
HMDB0002511	Urine	0.046	0.009	NA	NA	umol/mmol creatinine	Adult	Normal	3,4,5-Trimethoxycinnamic acid	quantified	C12H14O5	238.0841236	COC1=CC(\C=C\C(O)=O)=CC(OC)=C1OC	90-50-6	InChI=1S/C12H14O5/c1-15-9-6-8(4-5-11(13)14)7-10(16-2)12(9)17-3/h4-7H,1-3H3,(H,13,14)/b5-4+	YTFVRYKNXDADBI-SNAWJCMRSA-N	NA	735755	NA	6705	NA	642910	NA	FDB023019	NA
HMDB0002580	Feces	0.77	0.63	NA	NA	nmol/g dry feces	Adult	Normal	Taurolithocholic acid 3-sulfate	quantified	C26H45NO8S2	563.2586588	[H][C@@]1(CC[C@@]2([H])[C@]3([H])CC[C@]4([H])C[C@@H](CC[C@]4(C)[C@@]3([H])CC[C@]12C)OS(O)(=O)=O)[C@H](C)CCC(=O)NCCS(O)(=O)=O	15324-65-9	InChI=1S/C26H45NO8S2/c1-17(4-9-24(28)27-14-15-36(29,30)31)21-7-8-22-20-6-5-18-16-19(35-37(32,33)34)10-12-25(18,2)23(20)11-13-26(21,22)3/h17-23H,4-16H2,1-3H3,(H,27,28)(H,29,30,31)(H,32,33,34)/t17-,18-,19-,20+,21-,22+,23+,25+,26-/m1/s1	HSNPMXROZIQAQD-GBURMNQMSA-N	C03642	440071	17864	6716	TAUROLITHOCHOLATE-SULFATE	389078	NA	FDB023028	NA
HMDB0002580	Blood	0.0735	0.0057	NA	NA	uM	Adult	Normal	Taurolithocholic acid 3-sulfate	quantified	C26H45NO8S2	563.2586588	[H][C@@]1(CC[C@@]2([H])[C@]3([H])CC[C@]4([H])C[C@@H](CC[C@]4(C)[C@@]3([H])CC[C@]12C)OS(O)(=O)=O)[C@H](C)CCC(=O)NCCS(O)(=O)=O	15324-65-9	InChI=1S/C26H45NO8S2/c1-17(4-9-24(28)27-14-15-36(29,30)31)21-7-8-22-20-6-5-18-16-19(35-37(32,33)34)10-12-25(18,2)23(20)11-13-26(21,22)3/h17-23H,4-16H2,1-3H3,(H,27,28)(H,29,30,31)(H,32,33,34)/t17-,18-,19-,20+,21-,22+,23+,25+,26-/m1/s1	HSNPMXROZIQAQD-GBURMNQMSA-N	C03642	440071	17864	6716	TAUROLITHOCHOLATE-SULFATE	389078	NA	FDB023028	NA
HMDB0002586	Feces	1.06	1.2	NA	NA	nmol/g dry feces	Adult	Normal	Chenodeoxycholic acid 3-sulfate	quantified	C24H40O7S	472.2494743	[H][C@@]12CC[C@H]([C@H](C)CCC(O)=O)[C@@]1(C)CC[C@@]1([H])[C@@]2([H])[C@H](O)C[C@]2([H])C[C@@H](CC[C@]12C)OS(O)(=O)=O	59132-32-0	InChI=1S/C24H40O7S/c1-14(4-7-21(26)27)17-5-6-18-22-19(9-11-24(17,18)3)23(2)10-8-16(31-32(28,29)30)12-15(23)13-20(22)25/h14-20,22,25H,4-13H2,1-3H3,(H,26,27)(H,28,29,30)/t14-,15+,16-,17-,18+,19+,20-,22+,23+,24-/m1/s1	WHMOBEGYTDWMIG-BSWAIDMHSA-N	NA	21252312	NA	6719	NA	13628372	NA	FDB023031	NA
HMDB0002586	Blood	0.05165	4.00E-04	0	1	uM	Adult	Normal	Chenodeoxycholic acid 3-sulfate	quantified	C24H40O7S	472.2494743	[H][C@@]12CC[C@H]([C@H](C)CCC(O)=O)[C@@]1(C)CC[C@@]1([H])[C@@]2([H])[C@H](O)C[C@]2([H])C[C@@H](CC[C@]12C)OS(O)(=O)=O	59132-32-0	InChI=1S/C24H40O7S/c1-14(4-7-21(26)27)17-5-6-18-22-19(9-11-24(17,18)3)23(2)10-8-16(31-32(28,29)30)12-15(23)13-20(22)25/h14-20,22,25H,4-13H2,1-3H3,(H,26,27)(H,28,29,30)/t14-,15+,16-,17-,18+,19+,20-,22+,23+,24-/m1/s1	WHMOBEGYTDWMIG-BSWAIDMHSA-N	NA	21252312	NA	6719	NA	13628372	NA	FDB023031	NA
HMDB0002601	Urine	1	NA	0	2	umol/mmol creatinine	Adult	Normal	A,b-Dihydroxyisobutyric acid	quantified	C4H8O4	120.0422587	CC(O)(CO)C(O)=O	21620-60-0	InChI=1S/C4H8O4/c1-4(8,2-5)3(6)7/h5,8H,2H2,1H3,(H,6,7)	DGADNPLBVRLJGD-UHFFFAOYSA-N	NA	560781	36532	6723	NA	487503	NA	FDB023033	NA
HMDB0002639	Feces	1.26	1.24	NA	NA	nmol/g dry feces	Adult	Normal	Sulfolithocholylglycine	quantified	C26H43NO7S	513.2760239	[H][C@@]1(CC[C@@]2([H])[C@]3([H])CC[C@]4([H])C[C@@H](CC[C@]4(C)[C@@]3([H])CC[C@]12C)OS(O)(=O)=O)[C@H](C)CCC(=O)NCC(O)=O	15324-64-8	InChI=1S/C26H43NO7S/c1-16(4-9-23(28)27-15-24(29)30)20-7-8-21-19-6-5-17-14-18(34-35(31,32)33)10-12-25(17,2)22(19)11-13-26(20,21)3/h16-22H,4-15H2,1-3H3,(H,27,28)(H,29,30)(H,31,32,33)/t16-,17-,18-,19+,20-,21+,22+,25+,26-/m1/s1	FHXBAFXQVZOILS-OETIFKLTSA-N	C11301	72222	9347	NA	NA	65188	NA	FDB023034	NA
HMDB0002639	Urine	0.09055	NA	NA	NA	umol/mmol creatinine	Adult	Normal	Sulfolithocholylglycine	quantified	C26H43NO7S	513.2760239	[H][C@@]1(CC[C@@]2([H])[C@]3([H])CC[C@]4([H])C[C@@H](CC[C@]4(C)[C@@]3([H])CC[C@]12C)OS(O)(=O)=O)[C@H](C)CCC(=O)NCC(O)=O	15324-64-8	InChI=1S/C26H43NO7S/c1-16(4-9-23(28)27-15-24(29)30)20-7-8-21-19-6-5-17-14-18(34-35(31,32)33)10-12-25(17,2)22(19)11-13-26(20,21)3/h16-22H,4-15H2,1-3H3,(H,27,28)(H,29,30)(H,31,32,33)/t16-,17-,18-,19+,20-,21+,22+,25+,26-/m1/s1	FHXBAFXQVZOILS-OETIFKLTSA-N	C11301	72222	9347	NA	NA	65188	NA	FDB023034	NA
HMDB0002639	Blood	0.23015	0.0125	NA	NA	uM	Adult	Normal	Sulfolithocholylglycine	quantified	C26H43NO7S	513.2760239	[H][C@@]1(CC[C@@]2([H])[C@]3([H])CC[C@]4([H])C[C@@H](CC[C@]4(C)[C@@]3([H])CC[C@]12C)OS(O)(=O)=O)[C@H](C)CCC(=O)NCC(O)=O	15324-64-8	InChI=1S/C26H43NO7S/c1-16(4-9-23(28)27-15-24(29)30)20-7-8-21-19-6-5-17-14-18(34-35(31,32)33)10-12-25(17,2)22(19)11-13-26(20,21)3/h16-22H,4-15H2,1-3H3,(H,27,28)(H,29,30)(H,31,32,33)/t16-,17-,18-,19+,20-,21+,22+,25+,26-/m1/s1	FHXBAFXQVZOILS-OETIFKLTSA-N	C11301	72222	9347	NA	NA	65188	NA	FDB023034	NA
HMDB0002641	Urine	0.213	0.099	NA	NA	umol/mmol creatinine	Adult	Normal	2-Hydroxycinnamic acid	quantified	C9H8O3	164.0473441	OC(=O)\C=C\C1=C(O)C=CC=C1	614-60-8	InChI=1S/C9H8O3/c10-8-4-2-1-3-7(8)5-6-9(11)12/h1-6,10H,(H,11,12)/b6-5+	PMOWTIHVNWZYFI-AATRIKPKSA-N	C01772	637540	18125	6727	2-COUMARATE	553146	DB01650	FDB011258	462
HMDB0002641	Blood	0.918	0.629285714	NA	NA	uM	Adult	Normal	2-Hydroxycinnamic acid	quantified	C9H8O3	164.0473441	OC(=O)\C=C\C1=C(O)C=CC=C1	614-60-8	InChI=1S/C9H8O3/c10-8-4-2-1-3-7(8)5-6-9(11)12/h1-6,10H,(H,11,12)/b6-5+	PMOWTIHVNWZYFI-AATRIKPKSA-N	C01772	637540	18125	6727	2-COUMARATE	553146	DB01650	FDB011258	462
HMDB0002642	Feces	1.43	3.38	NA	NA	nmol/g wet feces	Adult	Normal	Ursodeoxycholic acid 3-sulfate	quantified	C24H40O7S	472.2494743	[H][C@@]12CC[C@H]([C@H](C)CCC(O)=O)[C@@]1(C)CC[C@@]1([H])[C@@]2([H])[C@@H](O)CC2C[C@H](CC[C@]12C)OS(O)(=O)=O	68780-73-4	InChI=1S/C24H40O7S/c1-14(4-7-21(26)27)17-5-6-18-22-19(9-11-24(17,18)3)23(2)10-8-16(31-32(28,29)30)12-15(23)13-20(22)25/h14-20,22,25H,4-13H2,1-3H3,(H,26,27)(H,28,29,30)/t14-,15?,16+,17-,18+,19+,20+,22+,23+,24-/m1/s1	WHMOBEGYTDWMIG-ROKSHQGPSA-N	NA	21252318	89499	6728	NA	13628379	NA	FDB023036	NA
HMDB0002642	Blood	19.095	19	0.1	0.7	uM	Adult	Normal	Ursodeoxycholic acid 3-sulfate	quantified	C24H40O7S	472.2494743	[H][C@@]12CC[C@H]([C@H](C)CCC(O)=O)[C@@]1(C)CC[C@@]1([H])[C@@]2([H])[C@@H](O)CC2C[C@H](CC[C@]12C)OS(O)(=O)=O	68780-73-4	InChI=1S/C24H40O7S/c1-14(4-7-21(26)27)17-5-6-18-22-19(9-11-24(17,18)3)23(2)10-8-16(31-32(28,29)30)12-15(23)13-20(22)25/h14-20,22,25H,4-13H2,1-3H3,(H,26,27)(H,28,29,30)/t14-,15?,16+,17-,18+,19+,20+,22+,23+,24-/m1/s1	WHMOBEGYTDWMIG-ROKSHQGPSA-N	NA	21252318	89499	6728	NA	13628379	NA	FDB023036	NA
HMDB0002643	Urine	16.475	50.2	0.9125	43.8325	umol/mmol creatinine	Adult	Normal	3-(3-Hydroxyphenyl)-3-hydroxypropanoic acid	quantified	C9H10O4	182.0579088	OC(CC(O)=O)C1=CC(O)=CC=C1	3247-75-4	InChI=1S/C9H10O4/c10-7-3-1-2-6(4-7)8(11)5-9(12)13/h1-4,8,10-11H,5H2,(H,12,13)	KHTAGVZHYUZYMF-UHFFFAOYSA-N	NA	102959	86369	6729	NA	93013	NA	FDB023037	NA
HMDB0002643	Blood	0.0694	0.007	NA	NA	uM	Adult	Normal	3-(3-Hydroxyphenyl)-3-hydroxypropanoic acid	quantified	C9H10O4	182.0579088	OC(CC(O)=O)C1=CC(O)=CC=C1	3247-75-4	InChI=1S/C9H10O4/c10-7-3-1-2-6(4-7)8(11)5-9(12)13/h1-4,8,10-11H,5H2,(H,12,13)	KHTAGVZHYUZYMF-UHFFFAOYSA-N	NA	102959	86369	6729	NA	93013	NA	FDB023037	NA
HMDB0002655	Urine	0.024713333	0.02366	NA	NA	umol/mmol creatinine	Adult	Normal	Isorhamnetin	quantified	C16H12O7	316.0583027	COC1=C(O)C=CC(=C1)C1=C(O)C(=O)C2=C(O)C=C(O)C=C2O1	480-19-3	InChI=1S/C16H12O7/c1-22-11-4-7(2-3-9(11)18)16-15(21)14(20)13-10(19)5-8(17)6-12(13)23-16/h2-6,17-19,21H,1H3	IZQSVPBOUDKVDZ-UHFFFAOYSA-N	C10084	5281654	6052	3445	CPD-8004	4444973	NA	FDB000604	318
HMDB0002655	Blood	0.040566667	0.0452	0.02	0.1015	uM	Adult	Normal	Isorhamnetin	quantified	C16H12O7	316.0583027	COC1=C(O)C=CC(=C1)C1=C(O)C(=O)C2=C(O)C=C(O)C=C2O1	480-19-3	InChI=1S/C16H12O7/c1-22-11-4-7(2-3-9(11)18)16-15(21)14(20)13-10(19)5-8(17)6-12(13)23-16/h2-6,17-19,21H,1H3	IZQSVPBOUDKVDZ-UHFFFAOYSA-N	C10084	5281654	6052	3445	CPD-8004	4444973	NA	FDB000604	318
HMDB0002656	Blood	7.40E-05	4.80E-05	NA	NA	uM	Adult	Normal	Prostaglandin A1	quantified	C20H32O4	336.2300595	CCCCC[C@H](O)\C=C\[C@H]1C=CC(=O)[C@@H]1CCCCCCC(O)=O	14152-28-4	InChI=1S/C20H32O4/c1-2-3-6-9-17(21)14-12-16-13-15-19(22)18(16)10-7-4-5-8-11-20(23)24/h12-18,21H,2-11H2,1H3,(H,23,24)/b14-12+/t16-,17-,18+/m0/s1	BGKHCLZFGPIKKU-LDDQNKHRSA-N	C04685	5281912	15545	407	NA	4445196	NA	FDB023040	NA
HMDB0002659	Cerebrospinal Fluid (CSF)	0.0025	NA	5.00E-04	0.0046	uM	Adult	Normal	Silver	quantified	Ag	106.905093	[Ag+]	7440-22-4	InChI=1S/Ag/q+1	FOIXSVOLVBLSDH-UHFFFAOYSA-N	C06710	104755	49468	NA	NA	94565	NA	FDB004188	NA
HMDB0002659	Blood	0.0063	0.0058	NA	NA	uM	Adult	Normal	Silver	quantified	Ag	106.905093	[Ag+]	7440-22-4	InChI=1S/Ag/q+1	FOIXSVOLVBLSDH-UHFFFAOYSA-N	C06710	104755	49468	NA	NA	94565	NA	FDB004188	NA
HMDB0002664	Blood	NA	NA	0	1.00E-04	uM	Adult	Normal	Prostaglandin E3	quantified	C20H30O5	350.2093241	CC\C=C/C[C@H](O)\C=C\[C@H]1[C@H](O)CC(=O)[C@@H]1C\C=C/CCCC(O)=O	802-31-3	InChI=1S/C20H30O5/c1-2-3-6-9-15(21)12-13-17-16(18(22)14-19(17)23)10-7-4-5-8-11-20(24)25/h3-4,6-7,12-13,15-17,19,21,23H,2,5,8-11,14H2,1H3,(H,24,25)/b6-3-,7-4-,13-12+/t15-,16+,17+,19+/m0/s1	CBOMORHDRONZRN-QLOYDKTKSA-N	C06439	5280937	28031	3494	NA	4444439	NA	FDB023042	NA
HMDB0002666	Cerebrospinal Fluid (CSF)	0.0043	0.0024	NA	NA	uM	Adult	Normal	Thiamine monophosphate	quantified	C12H18N4O4PS	345.0786373	CC1=C(CCOP(O)(O)=O)SC=[N+]1CC1=CN=C(C)N=C1N	495-23-8	InChI=1S/C12H17N4O4PS/c1-8-11(3-4-20-21(17,18)19)22-7-16(8)6-10-5-14-9(2)15-12(10)13/h5,7H,3-4,6H2,1-2H3,(H3-,13,14,15,17,18,19)/p+1	HZSAJDVWZRBGIF-UHFFFAOYSA-O	C01081	1131	9533	NA	THIAMINE-P	1099	NA	FDB023043	NA
HMDB0002670	Urine	0.252005263	0.409036364	NA	NA	umol/mmol creatinine	Adult	Normal	Naringenin	quantified	C15H12O5	272.0684735	OC1=CC=C(C=C1)[C@@H]1CC(=O)C2=C(O1)C=C(O)C=C2O	480-41-1	InChI=1S/C15H12O5/c16-9-3-1-8(2-4-9)13-7-12(19)15-11(18)5-10(17)6-14(15)20-13/h1-6,13,16-18H,7H2/t13-/m0/s1	FTVWIRXFELQLPI-ZDUSSCGKSA-N	C00509	439246	17846	3401	NARINGENIN-CMPD	388383	DB03467	FDB000678	201
HMDB0002670	Blood	0.014075	0.0327	NA	NA	uM	Adult	Normal	Naringenin	quantified	C15H12O5	272.0684735	OC1=CC=C(C=C1)[C@@H]1CC(=O)C2=C(O1)C=C(O)C=C2O	480-41-1	InChI=1S/C15H12O5/c16-9-3-1-8(2-4-9)13-7-12(19)15-11(18)5-10(17)6-14(15)20-13/h1-6,13,16-18H,7H2/t13-/m0/s1	FTVWIRXFELQLPI-ZDUSSCGKSA-N	C00509	439246	17846	3401	NARINGENIN-CMPD	388383	DB03467	FDB000678	201
HMDB0002685	Blood	3.76E-04	3.17E-05	NA	NA	uM	Adult	Normal	Prostaglandin F1a	quantified	C20H36O5	356.2562743	CCCCC[C@H](O)\C=C\[C@H]1[C@H](O)C[C@H](O)[C@@H]1CCCCCCC(O)=O	745-62-0	InChI=1S/C20H36O5/c1-2-3-6-9-15(21)12-13-17-16(18(22)14-19(17)23)10-7-4-5-8-11-20(24)25/h12-13,15-19,21-23H,2-11,14H2,1H3,(H,24,25)/b13-12+/t15-,16+,17+,18-,19+/m0/s1	DZUXGQBLFALXCR-CDIPTNKSSA-N	C06475	5280939	28852	3503	NA	4444441	NA	FDB023044	NA
HMDB0002689	Blood	2.80E-06	NA	2.20E-06	3.60E-06	uM	Adult	Normal	13,14-Dihydro PGE1	quantified	C20H36O5	356.2562743	CCCCC[C@H](O)CC[C@H]1[C@H](O)CC(=O)[C@@H]1CCCCCCC(O)=O	19313-28-1	InChI=1S/C20H36O5/c1-2-3-6-9-15(21)12-13-17-16(18(22)14-19(17)23)10-7-4-5-8-11-20(24)25/h15-17,19,21,23H,2-14H2,1H3,(H,24,25)/t15-,16+,17+,19+/m0/s1	DPOINJQWXDTOSF-DODZYUBVSA-N	NA	161273	1000694	NA	NA	141668	NA	FDB023045	NA
HMDB0002697	Urine	0.012	NA	3.50E-04	0.024	umol/mmol creatinine	Adult	Normal	19-Norandrosterone	quantified	C18H28O2	276.2089301	[H][C@@]12CCC(=O)[C@@]1(C)CC[C@@]1([H])[C@@]2([H])CC[C@@]2([H])C[C@H](O)CC[C@]12[H]	1225-01-0	InChI=1S/C18H28O2/c1-18-9-8-14-13-5-3-12(19)10-11(13)2-4-15(14)16(18)6-7-17(18)20/h11-16,19H,2-10H2,1H3/t11-,12+,13-,14+,15+,16-,18-/m0/s1	UOUIARGWRPHDBX-CQZDKXCPSA-N	NA	9548753	36412	NA	NA	7827676	NA	FDB023046	NA
HMDB0002697	Blood	0.56	0.47	NA	NA	uM	Adult	Normal	19-Norandrosterone	quantified	C18H28O2	276.2089301	[H][C@@]12CCC(=O)[C@@]1(C)CC[C@@]1([H])[C@@]2([H])CC[C@@]2([H])C[C@H](O)CC[C@]12[H]	1225-01-0	InChI=1S/C18H28O2/c1-18-9-8-14-13-5-3-12(19)10-11(13)2-4-15(14)16(18)6-7-17(18)20/h11-16,19H,2-10H2,1H3/t11-,12+,13-,14+,15+,16-,18-/m0/s1	UOUIARGWRPHDBX-CQZDKXCPSA-N	NA	9548753	36412	NA	NA	7827676	NA	FDB023046	NA
HMDB0002704	Urine	NA	NA	0.017	0.15	umol/mmol creatinine	Adult	Normal	Iduronic acid	quantified	C6H10O7	194.0426527	O[C@H](C=O)[C@H](O)[C@@H](O)[C@H](O)C(O)=O	3402-98-0	InChI=1S/C6H10O7/c7-1-2(8)3(9)4(10)5(11)6(12)13/h1-5,8-11H,(H,12,13)/t2-,3+,4-,5+/m1/s1	IAJILQKETJEXLJ-LECHCGJUSA-N	C06472	18845	24769	3331	NA	17794	NA	FDB023047	NA
HMDB0002708	Urine	1.04	0.26	NA	NA	umol/mmol creatinine	Adult	Normal	Cyanidin	quantified	C15H11O6	287.0555631	OC1=CC(O)=C2C=C(O)C(=[O+]C2=C1)C1=CC(O)=C(O)C=C1	13306-05-3	InChI=1S/C15H10O6/c16-8-4-11(18)9-6-13(20)15(21-14(9)5-8)7-1-2-10(17)12(19)3-7/h1-6H,(H4-,16,17,18,19,20)/p+1	VEVZSMAEJFVWIL-UHFFFAOYSA-O	C05905	128861	27843	NA	CPD-591	114193	NA	FDB002602	NA
HMDB0002708	Blood	NA	NA	NA	0.01	uM	Adult	Normal	Cyanidin	quantified	C15H11O6	287.0555631	OC1=CC(O)=C2C=C(O)C(=[O+]C2=C1)C1=CC(O)=C(O)C=C1	13306-05-3	InChI=1S/C15H10O6/c16-8-4-11(18)9-6-13(20)15(21-14(9)5-8)7-1-2-10(17)12(19)3-7/h1-6H,(H4-,16,17,18,19,20)/p+1	VEVZSMAEJFVWIL-UHFFFAOYSA-O	C05905	128861	27843	NA	CPD-591	114193	NA	FDB002602	NA
HMDB0002710	Blood	4.20E-05	2.37E-05	0	3.00E-04	uM	Adult	Normal	Prostaglandin J2	quantified	C20H30O4	334.2144094	CCCCC[C@H](O)\C=C\[C@@H]1[C@@H](C\C=C/CCCC(O)=O)C=CC1=O	60203-57-8	InChI=1S/C20H30O4/c1-2-3-6-10-17(21)13-14-18-16(12-15-19(18)22)9-7-4-5-8-11-20(23)24/h4,7,12-18,21H,2-3,5-6,8-11H2,1H3,(H,23,24)/b7-4-,14-13+/t16-,17-,18+/m0/s1	UQOQENZZLBSFKO-POPPZSFYSA-N	C05957	5280884	27485	3464	NA	4444407	NA	FDB023049	NA
HMDB0002712	Cerebrospinal Fluid (CSF)	62.96666667	21.6	11	95	uM	Adult	Normal	1,5-Anhydrosorbitol	quantified	C6H12O5	164.0684735	OC[C@H]1OC[C@H](O)[C@@H](O)[C@@H]1O	154-58-5	InChI=1S/C6H12O5/c7-1-4-6(10)5(9)3(8)2-11-4/h3-10H,1-2H2/t3-,4+,5+,6+/m0/s1	MPCAJMNYNOGXPB-SLPGGIOYSA-N	C07326	64960	16070	3775	NA	58485	NA	FDB023050	NA
HMDB0002712	Blood	150	NA	73	243	uM	Adult	Normal	1,5-Anhydrosorbitol	quantified	C6H12O5	164.0684735	OC[C@H]1OC[C@H](O)[C@@H](O)[C@@H]1O	154-58-5	InChI=1S/C6H12O5/c7-1-4-6(10)5(9)3(8)2-11-4/h3-10H,1-2H2/t3-,4+,5+,6+/m0/s1	MPCAJMNYNOGXPB-SLPGGIOYSA-N	C07326	64960	16070	3775	NA	58485	NA	FDB023050	NA
HMDB0002719	Semen	180	20	NA	NA	uM	Adult	Normal	Desmosterol	quantified	C27H44O	384.339216	[H][C@@]1(CC[C@@]2([H])[C@]3([H])CC=C4C[C@@H](O)CC[C@]4(C)[C@@]3([H])CC[C@]12C)[C@H](C)CCC=C(C)C	313-04-2	InChI=1S/C27H44O/c1-18(2)7-6-8-19(3)23-11-12-24-22-10-9-20-17-21(28)13-15-26(20,4)25(22)14-16-27(23,24)5/h7,9,19,21-25,28H,6,8,10-17H2,1-5H3/t19-,21+,22+,23-,24+,25+,26+,27-/m1/s1	AVSXSVCZWQODGV-DPAQBDIFSA-N	C01802	439577	17737	423	DESMOSTEROL-CPD	388662	NA	FDB005374	NA
HMDB0002719	Blood	1.936	0.2782	NA	NA	uM	Adult	Normal	Desmosterol	quantified	C27H44O	384.339216	[H][C@@]1(CC[C@@]2([H])[C@]3([H])CC=C4C[C@@H](O)CC[C@]4(C)[C@@]3([H])CC[C@]12C)[C@H](C)CCC=C(C)C	313-04-2	InChI=1S/C27H44O/c1-18(2)7-6-8-19(3)23-11-12-24-22-10-9-20-17-21(28)13-15-26(20,4)25(22)14-16-27(23,24)5/h7,9,19,21-25,28H,6,8,10-17H2,1-5H3/t19-,21+,22+,23-,24+,25+,26+,27-/m1/s1	AVSXSVCZWQODGV-DPAQBDIFSA-N	C01802	439577	17737	423	DESMOSTEROL-CPD	388662	NA	FDB005374	NA
HMDB0002720	Blood	0.25	NA	0.011	0.6	uM	Adult	Normal	Gestrinone	quantified	C21H24O2	308.17763	[H][C@@]12CC[C@@](O)(C#C)[C@@]1(CC)C=CC1=C3CCC(=O)C=C3CC[C@@]21[H]	16320-04-0	InChI=1S/C21H24O2/c1-3-20-11-9-17-16-8-6-15(22)13-14(16)5-7-18(17)19(20)10-12-21(20,23)4-2/h2,9,11,13,18-19,23H,3,5-8,10,12H2,1H3/t18-,19+,20+,21+/m1/s1	BJJXHLWLUDYTGC-ANULTFPQSA-N	NA	27812	1309273	NA	NA	25877	DB11619	FDB023052	NA
HMDB0002721	Urine	1.13	0.18	NA	NA	umol/mmol creatinine	Adult	Normal	1-Methylinosine	quantified	C11H14N4O5	282.0964196	CN1C=NC2=C(N=CN2[C@@H]2O[C@H](CO)[C@@H](O)[C@H]2O)C1=O	2140-73-0	InChI=1S/C11H14N4O5/c1-14-3-13-9-6(10(14)19)12-4-15(9)11-8(18)7(17)5(2-16)20-11/h3-5,7-8,11,16-18H,2H2,1H3/t5-,7-,8-,11-/m1/s1	WJNGQIYEQLPJMN-IOSLPCCCSA-N	NA	65095	19065	3780	CPD0-1042	58605	NA	FDB023053	NA
HMDB0002721	Blood	0.062733333	0.019633333	NA	NA	uM	Adult	Normal	1-Methylinosine	quantified	C11H14N4O5	282.0964196	CN1C=NC2=C(N=CN2[C@@H]2O[C@H](CO)[C@@H](O)[C@H]2O)C1=O	2140-73-0	InChI=1S/C11H14N4O5/c1-14-3-13-9-6(10(14)19)12-4-15(9)11-8(18)7(17)5(2-16)20-11/h3-5,7-8,11,16-18H,2H2,1H3/t5-,7-,8-,11-/m1/s1	WJNGQIYEQLPJMN-IOSLPCCCSA-N	NA	65095	19065	3780	CPD0-1042	58605	NA	FDB023053	NA
HMDB0002725	Blood	0.0145	0.0094	NA	NA	uM	Adult	Normal	Nandrolone	quantified	C18H26O2	274.1932801	[H][C@@]12CC[C@H](O)[C@@]1(C)CC[C@]1([H])[C@@]3([H])CCC(=O)C=C3CC[C@@]21[H]	434-22-0	InChI=1S/C18H26O2/c1-18-9-8-14-13-5-3-12(19)10-11(13)2-4-15(14)16(18)6-7-17(18)20/h10,13-17,20H,2-9H2,1H3/t13-,14+,15+,16-,17-,18-/m0/s1	NPAGDVCDWIYMMC-IZPLOLCNSA-N	C07254	9904	7466	1434	NA	9520	DB13169	FDB023054	NA
HMDB0002728	Blood	2.00E-05	2.75E-06	NA	NA	uM	Adult	Normal	Thyroxine sulfate	quantified	C15H11I4NO7S	856.6434961	N[C@@H](CC1=CC(I)=C(OC2=CC(I)=C(OS(O)(=O)=O)C(I)=C2)C(I)=C1)C(O)=O	77074-49-8	InChI=1S/C15H11I4NO7S/c16-8-1-6(3-12(20)15(21)22)2-9(17)13(8)26-7-4-10(18)14(11(19)5-7)27-28(23,24)25/h1-2,4-5,12H,3,20H2,(H,21,22)(H,23,24,25)/t12-/m0/s1	QYXIJUZWSSQICT-LBPRGKRZSA-N	NA	131742	NA	988	NA	116397	NA	FDB023056	NA
HMDB0002752	Blood	9.55E-04	3.93E-04	NA	NA	uM	Adult	Normal	Prostaglandin A2	quantified	C20H30O4	334.2144094	CCCCC[C@H](O)\C=C\[C@H]1C=CC(=O)[C@@H]1C\C=C/CCCC(O)=O	13345-50-1	InChI=1S/C20H30O4/c1-2-3-6-9-17(21)14-12-16-13-15-19(22)18(16)10-7-4-5-8-11-20(23)24/h4,7,12-18,21H,2-3,5-6,8-11H2,1H3,(H,23,24)/b7-4-,14-12+/t16-,17-,18+/m0/s1	MYHXHCUNDDAEOZ-FOSBLDSVSA-N	C05953	5280880	27820	NA	NA	4444403	NA	FDB023060	NA
HMDB0002755	Blood	45	NA	0.62	94.2	uM	Adult	Normal	Myricetin	quantified	C15H10O8	318.0375673	OC1=CC(O)=C2C(OC(=C(O)C2=O)C2=CC(O)=C(O)C(O)=C2)=C1	529-44-2	InChI=1S/C15H10O8/c16-6-3-7(17)11-10(4-6)23-15(14(22)13(11)21)5-1-8(18)12(20)9(19)2-5/h1-4,16-20,22H	IKMDFBPHZNJCSN-UHFFFAOYSA-N	C10107	5281672	18152	3448	MYRICETIN	4444991	DB02375	FDB012724	309
HMDB0002759	Urine	0.39	NA	0.0069	0.81	umol/mmol creatinine	Adult	Normal	Androsterone sulfate	quantified	C19H30O5S	370.1813948	[H][C@@]12CCC(=O)[C@@]1(C)CC[C@@]1([H])[C@@]2([H])CC[C@@]2([H])C[C@@H](CC[C@]12C)OS(O)(=O)=O	2479-86-9	InChI=1S/C19H30O5S/c1-18-9-7-13(24-25(21,22)23)11-12(18)3-4-14-15-5-6-17(20)19(15,2)10-8-16(14)18/h12-16H,3-11H2,1-2H3,(H,21,22,23)/t12-,13+,14-,15-,16-,18-,19-/m0/s1	ZMITXKRGXGRMKS-HLUDHZFRSA-N	NA	159663	83037	3559	NA	140383	NA	FDB023062	NA
HMDB0002759	Blood	11.1	NA	0.8	21.4	uM	Adult	Normal	Androsterone sulfate	quantified	C19H30O5S	370.1813948	[H][C@@]12CCC(=O)[C@@]1(C)CC[C@@]1([H])[C@@]2([H])CC[C@@]2([H])C[C@@H](CC[C@]12C)OS(O)(=O)=O	2479-86-9	InChI=1S/C19H30O5S/c1-18-9-7-13(24-25(21,22)23)11-12(18)3-4-14-15-5-6-17(20)19(15,2)10-8-16(14)18/h12-16H,3-11H2,1-2H3,(H,21,22,23)/t12-,13+,14-,15-,16-,18-,19-/m0/s1	ZMITXKRGXGRMKS-HLUDHZFRSA-N	NA	159663	83037	3559	NA	140383	NA	FDB023062	NA
HMDB0002776	Urine	0.215	0.0295	NA	NA	umol/mmol creatinine	Adult	Normal	13,14-Dihydro-15-keto-PGE2	quantified	C20H32O5	352.2249741	CCCCCC(=O)CC[C@H]1[C@H](O)CC(=O)[C@@H]1C\C=C/CCCC(O)=O	363-23-5	InChI=1S/C20H32O5/c1-2-3-6-9-15(21)12-13-17-16(18(22)14-19(17)23)10-7-4-5-8-11-20(24)25/h4,7,16-17,19,23H,2-3,5-6,8-14H2,1H3,(H,24,25)/b7-4-/t16-,17-,19-/m1/s1	CUJMXIQZWPZMNQ-XYYGWQPLSA-N	C04671	5280711	15550	2311	NA	4444296	NA	FDB023063	NA
HMDB0002776	Blood	3.87E-04	1.08E-04	0	0.008475	uM	Adult	Normal	13,14-Dihydro-15-keto-PGE2	quantified	C20H32O5	352.2249741	CCCCCC(=O)CC[C@H]1[C@H](O)CC(=O)[C@@H]1C\C=C/CCCC(O)=O	363-23-5	InChI=1S/C20H32O5/c1-2-3-6-9-15(21)12-13-17-16(18(22)14-19(17)23)10-7-4-5-8-11-20(24)25/h4,7,16-17,19,23H,2-3,5-6,8-14H2,1H3,(H,24,25)/b7-4-/t16-,17-,19-/m1/s1	CUJMXIQZWPZMNQ-XYYGWQPLSA-N	C04671	5280711	15550	2311	NA	4444296	NA	FDB023063	NA
HMDB0002780	Urine	0.008323333	0.011	NA	NA	umol/mmol creatinine	Adult	Normal	Catechin	quantified	C15H14O6	290.0790382	O[C@H]1CC2=C(O)C=C(O)C=C2O[C@@H]1C1=CC(O)=C(O)C=C1	154-23-4	InChI=1S/C15H14O6/c16-8-4-11(18)9-6-13(20)15(21-14(9)5-8)7-1-2-10(17)12(19)3-7/h1-5,13,15-20H,6H2/t13-,15+/m0/s1	PFTAWBLQPZVEMU-DZGCQCFKSA-N	C06562	9064	15600	3419	CPD-1961	8711	NA	FDB002571	124
HMDB0002780	Blood	0.9365	0.078	NA	NA	uM	Adult	Normal	Catechin	quantified	C15H14O6	290.0790382	O[C@H]1CC2=C(O)C=C(O)C=C2O[C@@H]1C1=CC(O)=C(O)C=C1	154-23-4	InChI=1S/C15H14O6/c16-8-4-11(18)9-6-13(20)15(21-14(9)5-8)7-1-2-10(17)12(19)3-7/h1-5,13,15-20H,6H2/t13-,15+/m0/s1	PFTAWBLQPZVEMU-DZGCQCFKSA-N	C06562	9064	15600	3419	CPD-1961	8711	NA	FDB002571	124
HMDB0002786	Cerebrospinal Fluid (CSF)	7.503333333	0.78	NA	NA	uM	Adult	Normal	Nitrite	quantified	HNO2	47.00072828	ON=O	14797-65-0	InChI=1S/HNO2/c2-1-3/h(H,2,3)	IOVCWXUNBOPUCH-UHFFFAOYSA-N	C00088	24529	25567	NA	NA	22936	NA	FDB023064	NA
HMDB0002786	Saliva	180	NA	60	300	uM	Adult	Normal	Nitrite	quantified	HNO2	47.00072828	ON=O	14797-65-0	InChI=1S/HNO2/c2-1-3/h(H,2,3)	IOVCWXUNBOPUCH-UHFFFAOYSA-N	C00088	24529	25567	NA	NA	22936	NA	FDB023064	NA
HMDB0002786	Blood	24.2925	2.4	0	0.35	uM	Adult	Normal	Nitrite	quantified	HNO2	47.00072828	ON=O	14797-65-0	InChI=1S/HNO2/c2-1-3/h(H,2,3)	IOVCWXUNBOPUCH-UHFFFAOYSA-N	C00088	24529	25567	NA	NA	22936	NA	FDB023064	NA
HMDB0002789	Blood	18.29018947	9.174418868	NA	NA	uM	Adult	Normal	Zeaxanthin	quantified	C40H56O2	568.428031	C\C(\C=C\C=C(/C)\C=C\C1=C(C)C[C@@H](O)CC1(C)C)=C/C=C/C=C(\C)/C=C/C=C(\C)/C=C/C1=C(C)C[C@@H](O)CC1(C)C	144-68-3	InChI=1S/C40H56O2/c1-29(17-13-19-31(3)21-23-37-33(5)25-35(41)27-39(37,7)8)15-11-12-16-30(2)18-14-20-32(4)22-24-38-34(6)26-36(42)28-40(38,9)10/h11-24,35-36,41-42H,25-28H2,1-10H3/b12-11+,17-13+,18-14+,23-21+,24-22+,29-15+,30-16+,31-19+,32-20+/t35-,36-/m1/s1	JKQXZKUSFCKOGQ-QAYBQHTQSA-N	C06098	5280899	27547	NA	CPD1F-130	4444421	DB11176	FDB023113	NA
HMDB0002802	Urine	0.011	0.001	NA	NA	umol/mmol creatinine	Adult	Normal	Cortisone	quantified	C21H28O5	360.193674	[H][C@@]12CC[C@](O)(C(=O)CO)[C@@]1(C)CC(=O)[C@@]1([H])[C@@]2([H])CCC2=CC(=O)CC[C@]12C	53-06-5	InChI=1S/C21H28O5/c1-19-7-5-13(23)9-12(19)3-4-14-15-6-8-21(26,17(25)11-22)20(15,2)10-16(24)18(14)19/h9,14-15,18,22,26H,3-8,10-11H2,1-2H3/t14-,15-,18+,19-,20-,21-/m0/s1	MFYSYFVPBJMHGN-ZPOLXVRWSA-N	C00762	222786	16962	271	CORTISONE	193441	NA	FDB023065	NA
HMDB0002802	Blood	0.047166667	0.009	0.0222	0.075	uM	Adult	Normal	Cortisone	quantified	C21H28O5	360.193674	[H][C@@]12CC[C@](O)(C(=O)CO)[C@@]1(C)CC(=O)[C@@]1([H])[C@@]2([H])CCC2=CC(=O)CC[C@]12C	53-06-5	InChI=1S/C21H28O5/c1-19-7-5-13(23)9-12(19)3-4-14-15-6-8-21(26,17(25)11-22)20(15,2)10-16(24)18(14)19/h9,14-15,18,22,26H,3-8,10-11H2,1-2H3/t14-,15-,18+,19-,20-,21-/m0/s1	MFYSYFVPBJMHGN-ZPOLXVRWSA-N	C00762	222786	16962	271	CORTISONE	193441	NA	FDB023065	NA
HMDB0002815	Feces	5.745	7.37	NA	NA	nmol/g wet feces	Adult	Normal	LysoPC(18:1(9Z)/0:0)	quantified	C26H52NO7P	521.3481395	CCCCCCCC\C=C/CCCCCCCC(=O)OC[C@@H](O)COP([O-])(=O)OCC[N+](C)(C)C	19420-56-5	InChI=1S/C26H52NO7P/c1-5-6-7-8-9-10-11-12-13-14-15-16-17-18-19-20-26(29)32-23-25(28)24-34-35(30,31)33-22-21-27(2,3)4/h12-13,25,28H,5-11,14-24H2,1-4H3/b13-12-/t25-/m1/s1	YAMUFBLWGFFICM-PTGWMXDISA-N	C04230	16081932	28610	NA	NA	17240641	NA	FDB005287	NA
HMDB0002815	Blood	28.59416667	7.717166667	NA	NA	uM	Adult	Normal	LysoPC(18:1(9Z)/0:0)	quantified	C26H52NO7P	521.3481395	CCCCCCCC\C=C/CCCCCCCC(=O)OC[C@@H](O)COP([O-])(=O)OCC[N+](C)(C)C	19420-56-5	InChI=1S/C26H52NO7P/c1-5-6-7-8-9-10-11-12-13-14-15-16-17-18-19-20-26(29)32-23-25(28)24-34-35(30,31)33-22-21-27(2,3)4/h12-13,25,28H,5-11,14-24H2,1-4H3/b13-12-/t25-/m1/s1	YAMUFBLWGFFICM-PTGWMXDISA-N	C04230	16081932	28610	NA	NA	17240641	NA	FDB005287	NA
HMDB0002820	Urine	1.6575	0.14	0.706666667	2.873333333	umol/mmol creatinine	Adult	Normal	Methylimidazoleacetic acid	quantified	C6H8N2O2	140.0585775	CN1C=NC(CC(O)=O)=C1	2625-49-2	InChI=1S/C6H8N2O2/c1-8-3-5(7-4-8)2-6(9)10/h3-4H,2H2,1H3,(H,9,10)	ZHCKPJGJQOPTLB-UHFFFAOYSA-N	C05828	75810	1606	3774	NA	68319	NA	FDB023069	NA
HMDB0002820	Cerebrospinal Fluid (CSF)	0.032465	0.00573	0.021	0.023	uM	Adult	Normal	Methylimidazoleacetic acid	quantified	C6H8N2O2	140.0585775	CN1C=NC(CC(O)=O)=C1	2625-49-2	InChI=1S/C6H8N2O2/c1-8-3-5(7-4-8)2-6(9)10/h3-4H,2H2,1H3,(H,9,10)	ZHCKPJGJQOPTLB-UHFFFAOYSA-N	C05828	75810	1606	3774	NA	68319	NA	FDB023069	NA
HMDB0002820	Blood	0.08457	0.01364	NA	NA	uM	Adult	Normal	Methylimidazoleacetic acid	quantified	C6H8N2O2	140.0585775	CN1C=NC(CC(O)=O)=C1	2625-49-2	InChI=1S/C6H8N2O2/c1-8-3-5(7-4-8)2-6(9)10/h3-4H,2H2,1H3,(H,9,10)	ZHCKPJGJQOPTLB-UHFFFAOYSA-N	C05828	75810	1606	3774	NA	68319	NA	FDB023069	NA
HMDB0002823	Blood	0.004	0.001	NA	NA	uM	Adult	Normal	Docosatrienoic acid	quantified	C22H38O2	334.2871805	CC\C=C/C\C=C/C\C=C/CCCCCCCCCCCC(O)=O	28845-86-5	InChI=1S/C22H38O2/c1-2-3-4-5-6-7-8-9-10-11-12-13-14-15-16-17-18-19-20-21-22(23)24/h3-4,6-7,9-10H,2,5,8,11-21H2,1H3,(H,23,24)/b4-3-,7-6-,10-9-	WBBQTNCISCKUMU-PDBXOOCHSA-N	NA	5312557	77807	195	NA	4471982	NA	FDB112372	NA
HMDB0002825	Urine	0.5	NA	0.36	0.7	umol/mmol creatinine	Adult	Normal	Theobromine	quantified	C7H8N4O2	180.0647255	CN1C=NC2=C1C(O)=NC(=O)N2C	83-67-0	InChI=1S/C7H8N4O2/c1-10-3-8-5-4(10)6(12)9-7(13)11(5)2/h3H,1-2H3,(H,9,12,13)	YAPQBXQYLJRXSA-UHFFFAOYSA-N	C07480	5429	28946	1456	3-7-DIMETHYLXANTHINE	5236	DB01412	FDB000455	NA
HMDB0002825	Blood	1.1	0.2	NA	NA	uM	Adult	Normal	Theobromine	quantified	C7H8N4O2	180.0647255	CN1C=NC2=C1C(O)=NC(=O)N2C	83-67-0	InChI=1S/C7H8N4O2/c1-10-3-8-5-4(10)6(12)9-7(13)11(5)2/h3H,1-2H3,(H,9,12,13)	YAPQBXQYLJRXSA-UHFFFAOYSA-N	C07480	5429	28946	1456	3-7-DIMETHYLXANTHINE	5236	DB01412	FDB000455	NA
HMDB0002829	Urine	1.12	NA	0.236	1.43	umol/mmol creatinine	Adult	Normal	Androsterone glucuronide	quantified	C25H38O8	466.2566682	[H][C@@]12CCC(=O)[C@@]1(C)CC[C@@]1([H])[C@@]2([H])CC[C@@]2([H])C[C@@H](CC[C@]12C)O[C@@H]1O[C@@H]([C@@H](O)[C@H](O)[C@H]1O)C(O)=O	1852-43-3	InChI=1S/C25H38O8/c1-24-9-7-13(32-23-20(29)18(27)19(28)21(33-23)22(30)31)11-12(24)3-4-14-15-5-6-17(26)25(15,2)10-8-16(14)24/h12-16,18-21,23,27-29H,3-11H2,1-2H3,(H,30,31)/t12-,13+,14-,15-,16-,18-,19-,20+,21-,23+,24-,25-/m0/s1	VFUIRAVTUVCQTF-BSOWLZGZSA-N	C11135	114833	28832	2796	NA	102793	NA	FDB023070	NA
HMDB0002829	Blood	0.437075	0.109533333	0.0022	0.31	uM	Adult	Normal	Androsterone glucuronide	quantified	C25H38O8	466.2566682	[H][C@@]12CCC(=O)[C@@]1(C)CC[C@@]1([H])[C@@]2([H])CC[C@@]2([H])C[C@@H](CC[C@]12C)O[C@@H]1O[C@@H]([C@@H](O)[C@H](O)[C@H]1O)C(O)=O	1852-43-3	InChI=1S/C25H38O8/c1-24-9-7-13(32-23-20(29)18(27)19(28)21(33-23)22(30)31)11-12(24)3-4-14-15-5-6-17(26)25(15,2)10-8-16(14)24/h12-16,18-21,23,27-29H,3-11H2,1-2H3,(H,30,31)/t12-,13+,14-,15-,16-,18-,19-,20+,21-,23+,24-,25-/m0/s1	VFUIRAVTUVCQTF-BSOWLZGZSA-N	C11135	114833	28832	2796	NA	102793	NA	FDB023070	NA
HMDB0002833	Urine	0.0089	NA	0.0056	0.012	umol/mmol creatinine	Adult	Normal	Testosterone sulfate	quantified	C19H28O5S	368.1657447	[H][C@@]12CC[C@H](OS(O)(=O)=O)[C@@]1(C)CC[C@@]1([H])[C@@]2([H])CCC2=CC(=O)CC[C@]12C	651-45-6	InChI=1S/C19H28O5S/c1-18-9-7-13(20)11-12(18)3-4-14-15-5-6-17(24-25(21,22)23)19(15,2)10-8-16(14)18/h11,14-17H,3-10H2,1-2H3,(H,21,22,23)/t14-,15-,16-,17-,18-,19-/m0/s1	WAQBISPOEAOCOG-DYKIIFRCSA-N	NA	119207	84094	3558	NA	106493	NA	FDB023072	NA
HMDB0002865	Cerebrospinal Fluid (CSF)	5.10E-06	9.00E-07	NA	NA	uM	Adult	Normal	Oxytocin	quantified	C43H66N12O12S2	1006.436457	CC[C@H](C)[C@@H]1NC(=O)[C@H](CC2=CC=C(O)C=C2)NC(=O)[C@@H](N)CSSC[C@H](NC(=O)[C@H](CC(N)=O)NC(=O)[C@H](CCC(N)=O)NC1=O)C(=O)N1CCCC1C(=O)N[C@@H](CC(C)C)C(=O)NCC(N)=O	50-56-6	InChI=1S/C43H66N12O12S2/c1-5-22(4)35-42(66)49-26(12-13-32(45)57)38(62)51-29(17-33(46)58)39(63)53-30(20-69-68-19-25(44)36(60)50-28(40(64)54-35)16-23-8-10-24(56)11-9-23)43(67)55-14-6-7-31(55)41(65)52-27(15-21(2)3)37(61)48-18-34(47)59/h8-11,21-22,25-31,35,56H,5-7,12-20,44H2,1-4H3,(H2,45,57)(H2,46,58)(H2,47,59)(H,48,61)(H,49,66)(H,50,60)(H,51,62)(H,52,65)(H,53,63)(H,54,64)/t22-,25-,26-,27-,28-,29-,30-,31?,35-/m0/s1	XNOPRXBHLZRZKH-DSZYJQQASA-N	C00746	53477758	NA	1691	NA	NA	NA	FDB023075	NA
HMDB0002865	Urine	9.00E-07	1.00E-07	NA	NA	umol/mmol creatinine	Adult	Normal	Oxytocin	quantified	C43H66N12O12S2	1006.436457	CC[C@H](C)[C@@H]1NC(=O)[C@H](CC2=CC=C(O)C=C2)NC(=O)[C@@H](N)CSSC[C@H](NC(=O)[C@H](CC(N)=O)NC(=O)[C@H](CCC(N)=O)NC1=O)C(=O)N1CCCC1C(=O)N[C@@H](CC(C)C)C(=O)NCC(N)=O	50-56-6	InChI=1S/C43H66N12O12S2/c1-5-22(4)35-42(66)49-26(12-13-32(45)57)38(62)51-29(17-33(46)58)39(63)53-30(20-69-68-19-25(44)36(60)50-28(40(64)54-35)16-23-8-10-24(56)11-9-23)43(67)55-14-6-7-31(55)41(65)52-27(15-21(2)3)37(61)48-18-34(47)59/h8-11,21-22,25-31,35,56H,5-7,12-20,44H2,1-4H3,(H2,45,57)(H2,46,58)(H2,47,59)(H,48,61)(H,49,66)(H,50,60)(H,51,62)(H,52,65)(H,53,63)(H,54,64)/t22-,25-,26-,27-,28-,29-,30-,31?,35-/m0/s1	XNOPRXBHLZRZKH-DSZYJQQASA-N	C00746	53477758	NA	1691	NA	NA	NA	FDB023075	NA
HMDB0002869	Urine	1.30E-04	4.90E-05	NA	NA	umol/mmol creatinine	Adult	Normal	Campesterol	quantified	C28H48O	400.3705162	[H][C@@]1(CC[C@@]2([H])[C@]3([H])CC=C4C[C@@H](O)CC[C@]4(C)[C@@]3([H])CC[C@]12C)[C@H](C)CC[C@@H](C)C(C)C	474-62-4	InChI=1S/C28H48O/c1-18(2)19(3)7-8-20(4)24-11-12-25-23-10-9-21-17-22(29)13-15-27(21,5)26(23)14-16-28(24,25)6/h9,18-20,22-26,29H,7-8,10-17H2,1-6H3/t19-,20-,22+,23+,24-,25+,26+,27+,28-/m1/s1	SGNBVLSWZMBQTH-PODYLUTMSA-N	C01789	173183	28623	NA	CPD-707	151215	NA	FDB012521	NA
HMDB0002869	Blood	7.7924	1.90075	0.24	87	uM	Adult	Normal	Campesterol	quantified	C28H48O	400.3705162	[H][C@@]1(CC[C@@]2([H])[C@]3([H])CC=C4C[C@@H](O)CC[C@]4(C)[C@@]3([H])CC[C@]12C)[C@H](C)CC[C@@H](C)C(C)C	474-62-4	InChI=1S/C28H48O/c1-18(2)19(3)7-8-20(4)24-11-12-25-23-10-9-21-17-22(29)13-15-27(21,5)26(23)14-16-28(24,25)6/h9,18-20,22-26,29H,7-8,10-17H2,1-6H3/t19-,20-,22+,23+,24-,25+,26+,27+,28-/m1/s1	SGNBVLSWZMBQTH-PODYLUTMSA-N	C01789	173183	28623	NA	CPD-707	151215	NA	FDB012521	NA
HMDB0002871	Blood	0.24675	0.08775	NA	NA	uM	Adult	Normal	Phytofluene	quantified	C40H62	542.485152	CC(C)=CCC\C(C)=C\CC\C(C)=C\CC\C(C)=C\C=C/C=C(\C)/C=C/C=C(\C)CC\C=C(/C)CCC=C(C)C	27664-65-9	InChI=1S/C40H62/c1-33(2)19-13-23-37(7)27-17-31-39(9)29-15-25-35(5)21-11-12-22-36(6)26-16-30-40(10)32-18-28-38(8)24-14-20-34(3)4/h11-12,15,19-22,25,27-30H,13-14,16-18,23-24,26,31-32H2,1-10H3/b12-11-,25-15+,35-21+,36-22+,37-27+,38-28+,39-29+,40-30+	OVSVTCFNLSGAMM-DGFSHVNOSA-N	NA	6857557	35165	NA	NA	5256893	NA	FDB022937	NA
HMDB0002878	Cerebrospinal Fluid (CSF)	21.53	5.725	NA	NA	uM	Adult	Normal	Nitrate	quantified	NO3	61.98781787	[O-][N+]([O-])=O	14797-55-8	InChI=1S/NO3/c2-1(3)4/q-1	NHNBFGGVMKEFGY-UHFFFAOYSA-N	C00244	943	17632	3208	NITRATE	918	DBMET01481	FDB003811	NA
HMDB0002878	Urine	0.0848	NA	0.0813	0.0883	umol/mmol creatinine	Adult	Normal	Nitrate	quantified	NO3	61.98781787	[O-][N+]([O-])=O	14797-55-8	InChI=1S/NO3/c2-1(3)4/q-1	NHNBFGGVMKEFGY-UHFFFAOYSA-N	C00244	943	17632	3208	NITRATE	918	DBMET01481	FDB003811	NA
HMDB0002878	Blood	39.75	15.4	3.3	150.1	uM	Adult	Normal	Nitrate	quantified	NO3	61.98781787	[O-][N+]([O-])=O	14797-55-8	InChI=1S/NO3/c2-1(3)4/q-1	NHNBFGGVMKEFGY-UHFFFAOYSA-N	C00244	943	17632	3208	NITRATE	918	DBMET01481	FDB003811	NA
HMDB0002884	Blood	0.0295	0.384	NA	NA	uM	Adult	Normal	Cetoleic acid	quantified	C22H42O2	338.3184806	CCCCCCCCCC\C=C/CCCCCCCCCC(O)=O	1002-96-6	InChI=1S/C22H42O2/c1-2-3-4-5-6-7-8-9-10-11-12-13-14-15-16-17-18-19-20-21-22(23)24/h11-12H,2-10,13-21H2,1H3,(H,23,24)/b12-11-	KJDZDTDNIULJBE-QXMHVHEDSA-N	NA	5282771	32428	261	NA	4445898	NA	FDB003004	NA
HMDB0002886	Cerebrospinal Fluid (CSF)	7.24E-04	6.57E-05	NA	NA	uM	Adult	Normal	6-Keto-prostaglandin F1a	quantified	C20H34O6	370.2355388	CCCCC[C@H](O)\C=C\[C@H]1[C@H](O)C[C@H](O)[C@@H]1CC(=O)CCCCC(O)=O	58962-34-8	InChI=1S/C20H34O6/c1-2-3-4-7-14(21)10-11-16-17(19(24)13-18(16)23)12-15(22)8-5-6-9-20(25)26/h10-11,14,16-19,21,23-24H,2-9,12-13H2,1H3,(H,25,26)/b11-10+/t14-,16+,17+,18+,19-/m0/s1	KFGOFTHODYBSGM-ZUNNJUQCSA-N	C05961	5280888	28158	6782	NA	4444411	NA	FDB023077	NA
HMDB0002886	Urine	0.00163342	4.35E-04	2.10E-07	3.20E-06	umol/mmol creatinine	Adult	Normal	6-Keto-prostaglandin F1a	quantified	C20H34O6	370.2355388	CCCCC[C@H](O)\C=C\[C@H]1[C@H](O)C[C@H](O)[C@@H]1CC(=O)CCCCC(O)=O	58962-34-8	InChI=1S/C20H34O6/c1-2-3-4-7-14(21)10-11-16-17(19(24)13-18(16)23)12-15(22)8-5-6-9-20(25)26/h10-11,14,16-19,21,23-24H,2-9,12-13H2,1H3,(H,25,26)/b11-10+/t14-,16+,17+,18+,19-/m0/s1	KFGOFTHODYBSGM-ZUNNJUQCSA-N	C05961	5280888	28158	6782	NA	4444411	NA	FDB023077	NA
HMDB0002886	Blood	2.69E-04	1.29E-04	0	1.60E-04	uM	Adult	Normal	6-Keto-prostaglandin F1a	quantified	C20H34O6	370.2355388	CCCCC[C@H](O)\C=C\[C@H]1[C@H](O)C[C@H](O)[C@@H]1CC(=O)CCCCC(O)=O	58962-34-8	InChI=1S/C20H34O6/c1-2-3-4-7-14(21)10-11-16-17(19(24)13-18(16)23)12-15(22)8-5-6-9-20(25)26/h10-11,14,16-19,21,23-24H,2-9,12-13H2,1H3,(H,25,26)/b11-10+/t14-,16+,17+,18+,19-/m0/s1	KFGOFTHODYBSGM-ZUNNJUQCSA-N	C05961	5280888	28158	6782	NA	4444411	NA	FDB023077	NA
HMDB0002894	Blood	0.007	0.001	NA	NA	uM	Adult	Normal	5-Methylcytosine	expected	C5H7N3O	125.0589119	CC1=C(N)NC(=O)N=C1	554-01-8	InChI=1S/C5H7N3O/c1-3-2-7-5(9)8-4(3)6/h2H,1H3,(H3,6,7,8,9)	LRSASMSXMSNRBT-UHFFFAOYSA-N	C02376	65040	27551	3247	CPD0-2018	58551	NA	FDB004432	NA
HMDB0002899	Blood	0.067	0.0056	NA	NA	uM	Adult	Normal	Ellagic acid	quantified	C14H6O8	302.0062672	OC1=C(O)C2=C3C(=C1)C(=O)OC1=C3C(=CC(O)=C1O)C(=O)O2	476-66-4	InChI=1S/C14H6O8/c15-5-1-3-7-8-4(14(20)22-11(7)9(5)17)2-6(16)10(18)12(8)21-13(3)19/h1-2,15-18H	AFSDNFLWKVMVRB-UHFFFAOYSA-N	C10788	5281855	4775	3430	NA	4445149	DB08846	FDB012575	417
HMDB0002902	Blood	13.99975	0.849333333	0.24	4.7	uM	Adult	Normal	delta-Tocopherol	quantified	C27H46O2	402.3497807	CC(C)CCC[C@@H](C)CCC[C@@H](C)CCC[C@]1(C)CCC2=CC(O)=CC(C)=C2O1	119-13-1	InChI=1S/C27H46O2/c1-20(2)10-7-11-21(3)12-8-13-22(4)14-9-16-27(6)17-15-24-19-25(28)18-23(5)26(24)29-27/h18-22,28H,7-17H2,1-6H3/t21-,22-,27-/m1/s1	GZIFEOYASATJEH-VHFRWLAGSA-N	C14151	92094	47772	232	DELTA-TOCOPHEROL	83144	NA	FDB112209	NA
HMDB0002904	Urine	0.012	0.0016	NA	NA	umol/mmol creatinine	Adult	Normal	2,3-Dinor-TXB2	quantified	C18H30O6	342.2042387	CCCCC[C@H](O)\C=C\[C@H]1OC(O)C[C@H](O)[C@@H]1C\C=C/CC(O)=O	63250-09-9	InChI=1S/C18H30O6/c1-2-3-4-7-13(19)10-11-16-14(8-5-6-9-17(21)22)15(20)12-18(23)24-16/h5-6,10-11,13-16,18-20,23H,2-4,7-9,12H2,1H3,(H,21,22)/b6-5-,11-10+/t13-,14-,15-,16+,18?/m0/s1	RJHNVFKNIJQTQF-LMIBIYGPSA-N	NA	5283138	89991	3829	NA	4446262	NA	FDB023080	NA
HMDB0002917	Urine	4.43325	2.385	3.45	11	umol/mmol creatinine	Adult	Normal	D-Xylitol	quantified	C5H12O5	152.0684735	OC[C@H](O)[C@@H](O)[C@H](O)CO	87-99-0	InChI=1S/C5H12O5/c6-1-3(8)5(10)4(9)2-7/h3-10H,1-2H2/t3-,4+,5+	HEBKCHPVOIAQTA-SCDXWVJYSA-N	C00379	6912	17151	NA	XYLITOL	6646	DB01904	FDB001134	NA
HMDB0002917	Blood	0.677	NA	0.572	0.782	uM	Adult	Normal	D-Xylitol	quantified	C5H12O5	152.0684735	OC[C@H](O)[C@@H](O)[C@H](O)CO	87-99-0	InChI=1S/C5H12O5/c6-1-3(8)5(10)4(9)2-7/h3-10H,1-2H2/t3-,4+,5+	HEBKCHPVOIAQTA-SCDXWVJYSA-N	C00379	6912	17151	NA	XYLITOL	6646	DB01904	FDB001134	NA
HMDB0002925	Blood	24.704	8.4182	NA	NA	uM	Adult	Normal	Dihomo-gamma-linolenic acid	quantified	C20H34O2	306.2558803	CCCCC\C=C/C\C=C/C\C=C/CCCCCCC(O)=O	1783-84-2	InChI=1S/C20H34O2/c1-2-3-4-5-6-7-8-9-10-11-12-13-14-15-16-17-18-19-20(21)22/h6-7,9-10,12-13H,2-5,8,11,14-19H2,1H3,(H,21,22)/b7-6-,10-9-,13-12-	HOBAELRKJCKHQD-QNEBEIHSSA-N	C03242	5280581	53486	259	NA	4444199	DB00154	FDB023082	NA
HMDB0002931	Blood	0.806	0.03	NA	NA	uM	Adult	Normal	N-Acetylserine	quantified	C5H9NO4	147.0531578	CC(=O)N[C@@H](CO)C(O)=O	16354-58-8	InChI=1S/C5H9NO4/c1-3(8)6-4(2-7)5(9)10/h4,7H,2H2,1H3,(H,6,8)(H,9,10)/t4-/m0/s1	JJIHLJJYMXLCOY-BYPYZUCNSA-N	NA	65249	45441	308	NA	58744	DB02340	FDB000970	NA
HMDB0002937	Urine	0.00429	NA	NA	NA	umol/mmol creatinine	Adult	Normal	Tamarixetin	quantified	C16H14O7	318.0739528	COC1=C(O)C=C(C=C1)C1OC2=CC(O)=CC(O)=C2C(=O)C1O	603-61-2	InChI=1S/C16H14O7/c1-22-11-3-2-7(4-9(11)18)16-15(21)14(20)13-10(19)5-8(17)6-12(13)23-16/h2-6,15-19,21H,1H3	KQNGHARGJDXHKF-UHFFFAOYSA-N	C10188	482576	542812	3446	NA	423348	NA	FDB016577	NA
HMDB0002961	Blood	0.002905	0.00148	5.30E-04	0.00225	uM	Adult	Normal	Dihydrotestosterone	quantified	C19H30O2	290.2245802	[H][C@@]12CC[C@H](O)[C@@]1(C)CC[C@@]1([H])[C@@]2([H])CC[C@@]2([H])CC(=O)CC[C@]12C	521-18-6	InChI=1S/C19H30O2/c1-18-9-7-13(20)11-12(18)3-4-14-15-5-6-17(21)19(15,2)10-8-16(14)18/h12,14-17,21H,3-11H2,1-2H3/t12-,14-,15-,16-,17-,18-,19-/m0/s1	NVKAWKQGWWIWPM-ABEVXSGRSA-N	C03917	10635	16330	2789	17-BETA-HYDROXY-5ALPHA-ANDROSTAN-3-O	10189	DB02901	FDB023086	NA
HMDB0002972	Blood	2.10E-06	NA	NA	NA	uM	Adult	Normal	Vitamin K1 2,3-epoxide	quantified	C31H46O3	466.3446953	CC(C)CCC[C@@H](C)CCC[C@@H](C)CCC\C(C)=C\C[C@@]12O[C@]1(C)C(=O)C1=C(C=CC=C1)C2=O	85955-78-8	InChI=1S/C31H46O3/c1-22(2)12-9-13-23(3)14-10-15-24(4)16-11-17-25(5)20-21-31-29(33)27-19-8-7-18-26(27)28(32)30(31,6)34-31/h7-8,18-20,22-24H,9-17,21H2,1-6H3/b25-20+/t23-,24-,30-,31+/m1/s1	KUTXFBIHPWIDJQ-BTPXSFBUSA-N	C05849	5280845	NA	3030	NA	34993195	NA	FDB023087	NA
HMDB0002984	Urine	0.073024333	2.80E-05	0.0785	0.119	umol/mmol creatinine	Adult	Normal	11-Hydroxyandrosterone	quantified	C19H30O3	306.2194948	[H][C@@]12CCC(=O)[C@@]1(C)C[C@H](O)[C@@]1([H])[C@@]2([H])CC[C@@]2([H])C[C@H](O)CC[C@]12C	57-61-4	InChI=1S/C19H30O3/c1-18-8-7-12(20)9-11(18)3-4-13-14-5-6-16(22)19(14,2)10-15(21)17(13)18/h11-15,17,20-21H,3-10H2,1-2H3/t11-,12+,13-,14-,15-,17+,18-,19-/m0/s1	PIXFHVWJOVNKQK-PTXZMSDUSA-N	C14606	10286365	34350	3178	NA	8461834	NA	FDB023089	NA
HMDB0002991	Urine	NA	NA	0	0.001	umol/mmol creatinine	Adult	Normal	Cysteamine	quantified	C2H7NS	77.02991992	NCCS	60-23-1	InChI=1S/C2H7NS/c3-1-2-4/h4H,1-3H2	UFULAYFCSOUIOV-UHFFFAOYSA-N	C01678	6058	17141	3222	CPD-239	5834	DB00847	FDB023091	NA
HMDB0002994	Urine	48.13333333	20.5	6.8	64	umol/mmol creatinine	Adult	Normal	Erythritol	quantified	C4H10O4	122.0579088	OC[C@H](O)[C@H](O)CO	149-32-6	InChI=1S/C4H10O4/c5-1-3(7)4(8)2-6/h3-8H,1-2H2/t3-,4+	UNXHWFMMPAWVPI-ZXZARUISSA-N	C00503	222285	17113	140	ERYTHRITOL	192963	DB04481	FDB000371	NA
HMDB0002994	Cerebrospinal Fluid (CSF)	37	NA	29	45	uM	Adult	Normal	Erythritol	quantified	C4H10O4	122.0579088	OC[C@H](O)[C@H](O)CO	149-32-6	InChI=1S/C4H10O4/c5-1-3(7)4(8)2-6/h3-8H,1-2H2/t3-,4+	UNXHWFMMPAWVPI-ZXZARUISSA-N	C00503	222285	17113	140	ERYTHRITOL	192963	DB04481	FDB000371	NA
HMDB0002994	Blood	4.1	1.64	0	5.738	uM	Adult	Normal	Erythritol	quantified	C4H10O4	122.0579088	OC[C@H](O)[C@H](O)CO	149-32-6	InChI=1S/C4H10O4/c5-1-3(7)4(8)2-6/h3-8H,1-2H2/t3-,4+	UNXHWFMMPAWVPI-ZXZARUISSA-N	C00503	222285	17113	140	ERYTHRITOL	192963	DB04481	FDB000371	NA
HMDB0003000	Blood	51.00964286	30.39239683	0.008	0.014	uM	Adult	Normal	Lycopene	quantified	C40H56	536.4382018	CC(C)=CCC\C(C)=C\C=C\C(\C)=C\C=C\C(\C)=C\C=C\C=C(/C)\C=C\C=C(/C)\C=C\C=C(/C)CCC=C(C)C	502-65-8	InChI=1S/C40H56/c1-33(2)19-13-23-37(7)27-17-31-39(9)29-15-25-35(5)21-11-12-22-36(6)26-16-30-40(10)32-18-28-38(8)24-14-20-34(3)4/h11-12,15-22,25-32H,13-14,23-24H2,1-10H3/b12-11+,25-15+,26-16+,31-17+,32-18+,35-21+,36-22+,37-27+,38-28+,39-29+,40-30+	OAIJSZIZWZSQBC-GYZMGTAESA-N	C05432	446925	15948	NA	CPD1F-114	394156	DB11231	FDB014534	NA
HMDB0003011	Urine	24.7	NA	NA	NA	umol/mmol creatinine	Adult	Normal	O-Acetylserine	quantified	C5H9NO4	147.0531578	CC(=O)OC[C@H](N)C(O)=O	5147-00-2	InChI=1S/C5H9NO4/c1-3(7)10-2-4(6)5(8)9/h4H,2,6H2,1H3,(H,8,9)/t4-/m0/s1	VZXPDPZARILFQX-BYPYZUCNSA-N	C00979	99478	17981	3270	ACETYLSERINE	89874	DB01837	FDB031064	NA
HMDB0003012	Urine	NA	NA	0	0.001	umol/mmol creatinine	Adult	Normal	Aniline	quantified	C6H7N	93.05784923	NC1=CC=CC=C1	62-53-3	InChI=1S/C6H7N/c7-6-4-2-1-3-5-6/h1-5H,7H2	PAYRUJLWNCNPSJ-UHFFFAOYSA-N	C00292	6115	17296	489	ANILINE	5889	DB06728	FDB003571	NA
HMDB0003034	Blood	1.23E-04	1.50E-05	NA	NA	uM	Adult	Normal	Prostaglandin D3	quantified	C20H30O5	350.2093241	CC\C=C/C[C@H](O)\C=C\[C@@H]1[C@@H](C\C=C/CCCC(O)=O)[C@@H](O)CC1=O	71902-47-1	InChI=1S/C20H30O5/c1-2-3-6-9-15(21)12-13-17-16(18(22)14-19(17)23)10-7-4-5-8-11-20(24)25/h3-4,6-7,12-13,15-18,21-22H,2,5,8-11,14H2,1H3,(H,24,25)/b6-3-,7-4-,13-12+/t15-,16+,17+,18-/m0/s1	ANOICLBSJIMQTA-WXGBOJPQSA-N	C13802	5282260	34939	2560	NA	4445434	NA	FDB023097	NA
HMDB0003045	Blood	0.99	NA	0.84	1.52	uM	Adult	Normal	Ergothioneine	quantified	C9H15N3O2S	229.0884974	C[N+](C)(C)[C@@H](CC1=CNC(=S)N1)C([O-])=O	497-30-3	InChI=1S/C9H15N3O2S/c1-12(2,3)7(8(13)14)4-6-5-10-9(15)11-6/h5,7H,4H2,1-3H3,(H2-,10,11,13,14,15)/t7-/m0/s1	SSISHJJTAXXQAX-ZETCQYMHSA-N	C05570	5351619	4828	53	CPD-15276	4508619	NA	FDB004217	NA
HMDB0003069	Blood	0.0291	NA	0.013075	0.044675	uM	Adult	Normal	20alpha-Dihydroprogesterone	quantified	C21H32O2	316.2402303	[H][C@@]1(CC[C@@]2([H])[C@]3([H])CCC4=CC(=O)CC[C@]4(C)[C@@]3([H])CC[C@]12C)[C@H](C)O	145-14-2	InChI=1S/C21H32O2/c1-13(22)17-6-7-18-16-5-4-14-12-15(23)8-10-20(14,2)19(16)9-11-21(17,18)3/h12-13,16-19,22H,4-11H2,1-3H3/t13-,16-,17+,18-,19-,20-,21+/m0/s1	RWBRUCCWZPSBFC-RXRZZTMXSA-N	C04042	8956	28453	NA	NA	8612	NA	FDB023103	NA
HMDB0003070	Urine	0.004	0.001	NA	NA	umol/mmol creatinine	Adult	Normal	Shikimic acid	quantified	C7H10O5	174.0528234	O[C@@H]1CC(=C[C@@H](O)[C@H]1O)C(O)=O	138-59-0	InChI=1S/C7H10O5/c8-4-1-3(7(11)12)2-5(9)6(4)10/h1,4-6,8-10H,2H2,(H,11,12)/t4-,5-,6-/m1/s1	JXOHGGNKMLTUBP-HSUXUTPPSA-N	C00493	8742	16119	338	SHIKIMATE	8412	NA	FDB003991	NA
HMDB0003070	Blood	0.054	0.023875	NA	NA	uM	Adult	Normal	Shikimic acid	quantified	C7H10O5	174.0528234	O[C@@H]1CC(=C[C@@H](O)[C@H]1O)C(O)=O	138-59-0	InChI=1S/C7H10O5/c8-4-1-3(7(11)12)2-5(9)6(4)10/h1,4-6,8-10H,2H2,(H,11,12)/t4-,5-,6-/m1/s1	JXOHGGNKMLTUBP-HSUXUTPPSA-N	C00493	8742	16119	338	SHIKIMATE	8412	NA	FDB003991	NA
HMDB0003072	Blood	1.1	0.05	NA	NA	uM	Adult	Normal	Quinic acid	quantified	C7H12O6	192.0633881	O[C@@H]1C[C@@](O)(C[C@@H](O)[C@H]1O)C(O)=O	77-95-2	InChI=1S/C7H12O6/c8-3-1-7(13,6(11)12)2-4(9)5(3)10/h3-5,8-10,13H,1-2H2,(H,11,12)/t3-,4-,5-,7+/m1/s1	AAWZDTNXLSGCEK-LNVDRNJUSA-N	C00296	6508	17521	NA	QUINATE	10246715	NA	FDB112392	NA
HMDB0003073	Blood	17.684	6.3802	NA	NA	uM	Adult	Normal	gamma-Linolenic acid	quantified	C18H30O2	278.2245802	CCCCC\C=C/C\C=C/C\C=C/CCCCC(O)=O	506-26-3	InChI=1S/C18H30O2/c1-2-3-4-5-6-7-8-9-10-11-12-13-14-15-16-17-18(19)20/h6-7,9-10,12-13H,2-5,8,11,14-17H2,1H3,(H,19,20)/b7-6-,10-9-,13-12-	VZCCETWTMQHEPK-QNEBEIHSSA-N	C06426	5280933	28661	386	CPD-8117	4444436	DB13854	FDB002943	NA
HMDB0003080	Blood	4.20E-05	4.00E-06	NA	NA	uM	Adult	Normal	Leukotriene D4	quantified	C25H40N2O6S	496.2607082	CCCCC\C=C/C\C=C/C=C/C=C/[C@@H](SC[C@H](N)C(=O)NCC(O)=O)[C@@H](O)CCCC(O)=O	73836-78-9	InChI=1S/C25H40N2O6S/c1-2-3-4-5-6-7-8-9-10-11-12-13-16-22(21(28)15-14-17-23(29)30)34-19-20(26)25(33)27-18-24(31)32/h6-7,9-13,16,20-22,28H,2-5,8,14-15,17-19,26H2,1H3,(H,27,33)(H,29,30)(H,31,32)/b7-6-,10-9-,12-11+,16-13+/t20-,21-,22+/m0/s1	YEESKJGWJFYOOK-IJHYULJSSA-N	C05951	5280878	28666	NA	NA	4444401	DB11858	FDB023105	NA
HMDB0003099	Amniotic Fluid	0.51	0.044	NA	NA	uM	Adult	Normal	1-Methyluric acid	quantified	C6H6N4O3	182.0439901	CN1C(=O)NC2=C(NC(=O)N2)C1=O	708-79-2	InChI=1S/C6H6N4O3/c1-10-4(11)2-3(9-6(10)13)8-5(12)7-2/h1H3,(H,9,13)(H2,7,8,12)	QFDRTQONISXGJA-UHFFFAOYSA-N	C16359	69726	68441	2821	CPD-14119	62926	NA	FDB023107	NA
HMDB0003125	Urine	NA	NA	1.75	6.5	umol/mmol creatinine	Adult	Normal	Hydrogen peroxide	quantified	H2O2	34.00547931	OO	7722-84-1	InChI=1S/H2O2/c1-2/h1-2H	MHAJPDPJQMAIIY-UHFFFAOYSA-N	C00027	784	16240	NA	HYDROGEN-PEROXIDE	763	DB11091	FDB014562	NA
HMDB0003125	Blood	10.5	3.6	NA	NA	uM	Adult	Normal	Hydrogen peroxide	quantified	H2O2	34.00547931	OO	7722-84-1	InChI=1S/H2O2/c1-2/h1-2H	MHAJPDPJQMAIIY-UHFFFAOYSA-N	C00027	784	16240	NA	HYDROGEN-PEROXIDE	763	DB11091	FDB014562	NA
HMDB0003128	Urine	0.11255	0.01255	0.09	0.16	umol/mmol creatinine	Adult	Normal	Cortolone	quantified	C21H34O5	366.2406242	[H][C@@]12CC[C@](O)([C@@H](O)CO)[C@@]1(C)CC(=O)[C@@]1([H])[C@@]2([H])CC[C@]2([H])C[C@H](O)CC[C@]12C	516-42-7	InChI=1S/C21H34O5/c1-19-7-5-13(23)9-12(19)3-4-14-15-6-8-21(26,17(25)11-22)20(15,2)10-16(24)18(14)19/h12-15,17-18,22-23,25-26H,3-11H2,1-2H3/t12-,13-,14+,15+,17+,18-,19+,20+,21+/m1/s1	JXCOSKURGJMQSG-AZQJGLEESA-N	C05481	160499	3899	3175	CORTOLONE	141038	NA	FDB023110	NA
HMDB0003141	Blood	0.0066	0.0025	NA	NA	uM	Adult	Normal	Retinoyl b-glucuronide	quantified	C26H36O8	476.2410181	O[C@@H]1[C@@H](O)[C@@H](O[C@H](C(O)=O)[C@H]1O)OC(=O)\C=C(/C)\C=C\C=C(/C)\C=C\C1=C(C)CCCC1(C)C	401-10-5	InChI=1S/C26H36O8/c1-15(11-12-18-17(3)10-7-13-26(18,4)5)8-6-9-16(2)14-19(27)33-25-22(30)20(28)21(29)23(34-25)24(31)32/h6,8-9,11-12,14,20-23,25,28-30H,7,10,13H2,1-5H3,(H,31,32)/b9-6+,12-11+,15-8+,16-14+/t20-,21-,22+,23-,25+/m0/s1	MTGFYEHKPMOVNE-NEFMKCFNSA-N	C11061	5281877	28870	2280	NA	4445170	NA	FDB023112	NA
HMDB0003148	Blood	0.16	0.02	0.0075	0.44	uM	Adult	Normal	Argininic acid	quantified	C6H13N3O3	175.0956913	NC(=N)NCCC[C@H](O)C(O)=O	157-07-3	InChI=1S/C6H13N3O3/c7-6(8)9-3-1-2-4(10)5(11)12/h4,10H,1-3H2,(H,11,12)(H4,7,8,9)/t4-/m0/s1	BMFMQGXDDJALKQ-BYPYZUCNSA-N	NA	160437	NA	NA	NA	140984	NA	FDB023114	NA
HMDB0003154	Blood	0.029666667	0.029333333	NA	NA	uM	Adult	Normal	Canthaxanthin	quantified	C40H52O2	564.3967309	C\C(\C=C\C=C(/C)\C=C\C1=C(C)C(=O)CCC1(C)C)=C/C=C/C=C(\C)/C=C/C=C(\C)/C=C/C1=C(C)C(=O)CCC1(C)C	514-78-3	InChI=1S/C40H52O2/c1-29(17-13-19-31(3)21-23-35-33(5)37(41)25-27-39(35,7)8)15-11-12-16-30(2)18-14-20-32(4)22-24-36-34(6)38(42)26-28-40(36,9)10/h11-24H,25-28H2,1-10H3/b12-11+,17-13+,18-14+,23-21+,24-22+,29-15+,30-16+,31-19+,32-20+	FDSDTBUPSURDBL-DKLMTRRASA-N	C08583	5281227	3362	3597	NA	4444639	NA	FDB015890	NA
HMDB0003156	Blood	7.9	7.5	0	5	uM	Adult	Normal	2,3-Butanediol	quantified	C4H10O2	90.06807956	CC(O)C(C)O	513-85-9	InChI=1S/C4H10O2/c1-3(5)4(2)6/h3-6H,1-2H3	OWBTYPJTUOEWEK-UHFFFAOYSA-N	NA	NA	62064	NA	NA	21106093	NA	FDB011934	NA
HMDB0003157	Cellular Cytoplasm	0.2	0.5	NA	NA	uM	Adult	Normal	Guanidinosuccinic acid	quantified	C5H9N3O4	175.0593058	NC(=N)N[C@@H](CC(O)=O)C(O)=O	6133-30-8	InChI=1S/C5H9N3O4/c6-5(7)8-2(4(11)12)1-3(9)10/h2H,1H2,(H,9,10)(H,11,12)(H4,6,7,8)/t2-/m0/s1	VVHOUVWJCQOYGG-REOHCLBHSA-N	C03139	439918	17072	10	CPD-599	388951	NA	FDB023116	NA
HMDB0003157	Cerebrospinal Fluid (CSF)	0.09	NA	0.025	4.365	uM	Adult	Normal	Guanidinosuccinic acid	quantified	C5H9N3O4	175.0593058	NC(=N)N[C@@H](CC(O)=O)C(O)=O	6133-30-8	InChI=1S/C5H9N3O4/c6-5(7)8-2(4(11)12)1-3(9)10/h2H,1H2,(H,9,10)(H,11,12)(H4,6,7,8)/t2-/m0/s1	VVHOUVWJCQOYGG-REOHCLBHSA-N	C03139	439918	17072	10	CPD-599	388951	NA	FDB023116	NA
HMDB0003157	Urine	2.74	2	1.06	1.9	umol/mmol creatinine	Adult	Normal	Guanidinosuccinic acid	quantified	C5H9N3O4	175.0593058	NC(=N)N[C@@H](CC(O)=O)C(O)=O	6133-30-8	InChI=1S/C5H9N3O4/c6-5(7)8-2(4(11)12)1-3(9)10/h2H,1H2,(H,9,10)(H,11,12)(H4,6,7,8)/t2-/m0/s1	VVHOUVWJCQOYGG-REOHCLBHSA-N	C03139	439918	17072	10	CPD-599	388951	NA	FDB023116	NA
HMDB0003157	Blood	0.29875	0.107585714	0.37	1.13	uM	Adult	Normal	Guanidinosuccinic acid	quantified	C5H9N3O4	175.0593058	NC(=N)N[C@@H](CC(O)=O)C(O)=O	6133-30-8	InChI=1S/C5H9N3O4/c6-5(7)8-2(4(11)12)1-3(9)10/h2H,1H2,(H,9,10)(H,11,12)(H4,6,7,8)/t2-/m0/s1	VVHOUVWJCQOYGG-REOHCLBHSA-N	C03139	439918	17072	10	CPD-599	388951	NA	FDB023116	NA
HMDB0003164	Urine	0.26068	0.26814	NA	NA	umol/mmol creatinine	Adult	Normal	Chlorogenic acid	quantified	C16H18O9	354.0950822	O[C@@H]1C[C@](O)(C[C@@H](OC(=O)\C=C\C2=CC(O)=C(O)C=C2)[C@@H]1O)C(O)=O	202650-88-2	InChI=1S/C16H18O9/c17-9-3-1-8(5-10(9)18)2-4-13(20)25-12-7-16(24,15(22)23)6-11(19)14(12)21/h1-5,11-12,14,17-19,21,24H,6-7H2,(H,22,23)/b4-2+/t11-,12-,14-,16+/m1/s1	CWVRJTMFETXNAD-JUHZACGLSA-N	C00852	1794427	16112	3498	CAFFEOYLQUINATE	1405788	DB12029	FDB002582	948
HMDB0003164	Blood	0.04	NA	0.01	0.03	uM	Adult	Normal	Chlorogenic acid	quantified	C16H18O9	354.0950822	O[C@@H]1C[C@](O)(C[C@@H](OC(=O)\C=C\C2=CC(O)=C(O)C=C2)[C@@H]1O)C(O)=O	202650-88-2	InChI=1S/C16H18O9/c17-9-3-1-8(5-10(9)18)2-4-13(20)25-12-7-16(24,15(22)23)6-11(19)14(12)21/h1-5,11-12,14,17-19,21,24H,6-7H2,(H,22,23)/b4-2+/t11-,12-,14-,16+/m1/s1	CWVRJTMFETXNAD-JUHZACGLSA-N	C00852	1794427	16112	3498	CAFFEOYLQUINATE	1405788	DB12029	FDB002582	948
HMDB0003175	Blood	6.00E-04	NA	2.00E-04	0.0078	uM	Adult	Normal	15-Keto-prostaglandin E2	quantified	C20H30O5	350.2093241	CCCCCC(=O)\C=C\[C@H]1[C@H](O)CC(=O)[C@@H]1C\C=C/CCCC(O)=O	26441-05-4	InChI=1S/C20H30O5/c1-2-3-6-9-15(21)12-13-17-16(18(22)14-19(17)23)10-7-4-5-8-11-20(24)25/h4,7,12-13,16-17,19,23H,2-3,5-6,8-11,14H2,1H3,(H,24,25)/b7-4-,13-12+/t16-,17-,19-/m1/s1	YRTJDWROBKPZNV-KMXMBPPJSA-N	C04707	5280719	15547	2309	NA	4444303	NA	FDB023119	NA
HMDB0003180	Urine	0.070296	0.055500967	0.032	0.0555	umol/mmol creatinine	Adult	Normal	Cortol	quantified	C21H36O5	368.2562743	[H][C@@]12CC[C@](O)([C@@H](O)CO)[C@@]1(C)C[C@H](O)[C@@]1([H])[C@@]2([H])CC[C@]2([H])C[C@H](O)CC[C@]12C	516-38-1	InChI=1S/C21H36O5/c1-19-7-5-13(23)9-12(19)3-4-14-15-6-8-21(26,17(25)11-22)20(15,2)10-16(24)18(14)19/h12-18,22-26H,3-11H2,1-2H3/t12-,13-,14+,15+,16+,17+,18-,19+,20+,21+/m1/s1	FFPUNPBUZDTHJI-XPOJVAQCSA-N	C05482	246873	3898	3174	NA	216069	NA	FDB023120	NA
HMDB0003192	Urine	0.34	NA	0.125	0.67	umol/mmol creatinine	Adult	Normal	5-Aminoimidazole-4-carboxamide	quantified	C4H6N4O	126.0541608	NC(=O)C1=C(N)N=CN1	360-97-4	InChI=1S/C4H6N4O/c5-3-2(4(6)9)7-1-8-3/h1H,5H2,(H2,6,9)(H,7,8)	DVNYTAVYBRSTGK-UHFFFAOYSA-N	C04051	9679	2030	629	CPD-3762	9298	NA	FDB023121	NA
HMDB0003193	Urine	0.0092	NA	0.003025	0.016	umol/mmol creatinine	Adult	Normal	Testosterone glucuronide	quantified	C25H36O8	464.2410181	[H][C@@]12CC[C@H](O[C@@H]3O[C@@H]([C@@H](O)[C@H](O)[C@H]3O)C(O)=O)[C@@]1(C)CC[C@@]1([H])[C@@]2([H])CCC2=CC(=O)CC[C@]12C	1180-25-2	InChI=1S/C25H36O8/c1-24-9-7-13(26)11-12(24)3-4-14-15-5-6-17(25(15,2)10-8-16(14)24)32-23-20(29)18(27)19(28)21(33-23)22(30)31/h11,14-21,23,27-29H,3-10H2,1-2H3,(H,30,31)/t14-,15-,16-,17-,18-,19-,20+,21-,23+,24-,25-/m0/s1	NIKZPECGCSUSBV-HMAFJQTKSA-N	C11134	108192	28835	2794	NA	97270	NA	FDB023122	NA
HMDB0003193	Semen	0.0388	NA	0.0297	0.0506	uM	Adult	Normal	Testosterone glucuronide	quantified	C25H36O8	464.2410181	[H][C@@]12CC[C@H](O[C@@H]3O[C@@H]([C@@H](O)[C@H](O)[C@H]3O)C(O)=O)[C@@]1(C)CC[C@@]1([H])[C@@]2([H])CCC2=CC(=O)CC[C@]12C	1180-25-2	InChI=1S/C25H36O8/c1-24-9-7-13(26)11-12(24)3-4-14-15-5-6-17(25(15,2)10-8-16(14)24)32-23-20(29)18(27)19(28)21(33-23)22(30)31/h11,14-21,23,27-29H,3-10H2,1-2H3,(H,30,31)/t14-,15-,16-,17-,18-,19-,20+,21-,23+,24-,25-/m0/s1	NIKZPECGCSUSBV-HMAFJQTKSA-N	C11134	108192	28835	2794	NA	97270	NA	FDB023122	NA
HMDB0003208	Cerebrospinal Fluid (CSF)	1.26E-04	1.76E-05	NA	NA	uM	Adult	Normal	Thromboxane	quantified	C20H40O	296.3079159	CCCCCCCC[C@H]1OCCC[C@@H]1CCCCCCC	66719-58-2	InChI=1S/C20H40O/c1-3-5-7-9-11-13-17-20-19(16-14-18-21-20)15-12-10-8-6-4-2/h19-20H,3-18H2,1-2H3/t19-,20+/m0/s1	RZWIIPASKMUIAC-VQTJNVASSA-N	C02198	114873	1221363	415	NA	102829	NA	FDB023124	NA
HMDB0003213	Blood	4.8	5.4	NA	NA	uM	Adult	Normal	Raffinose	quantified	C18H32O16	504.169035	OC[C@H]1O[C@@](CO)(O[C@H]2O[C@H](CO[C@H]3O[C@H](CO)[C@H](O)[C@H](O)[C@H]3O)[C@@H](O)[C@H](O)[C@H]2O)[C@@H](O)[C@@H]1O	512-69-6	InChI=1S/C18H32O16/c19-1-5-8(22)11(25)13(27)16(31-5)30-3-7-9(23)12(26)14(28)17(32-7)34-18(4-21)15(29)10(24)6(2-20)33-18/h5-17,19-29H,1-4H2/t5-,6-,7-,8+,9-,10-,11+,12+,13-,14-,15+,16+,17-,18+/m1/s1	MUPFEKGTMRGPLJ-ZQSKZDJDSA-N	C00492	439242	16634	NA	CPD-1099	388379	NA	NA	NA
HMDB0003217	Urine	0.182587333	0.187522222	0.00925	0.0395	umol/mmol creatinine	Adult	Normal	Genistein	quantified	C15H10O5	270.0528234	OC1=CC=C(C=C1)C1=COC2=CC(O)=CC(O)=C2C1=O	446-72-0	InChI=1S/C15H10O5/c16-9-3-1-8(2-4-9)11-7-20-13-6-10(17)5-12(18)14(13)15(11)19/h1-7,16-18H	TZBJGXHYKVUXJN-UHFFFAOYSA-N	C06563	5280961	28088	3398	CPD-3141	4444448	DB01645	FDB011828	396
HMDB0003217	Blood	0.120641429	0.214	0.003766667	0.0215	uM	Adult	Normal	Genistein	quantified	C15H10O5	270.0528234	OC1=CC=C(C=C1)C1=COC2=CC(O)=CC(O)=C2C1=O	446-72-0	InChI=1S/C15H10O5/c16-9-3-1-8(2-4-9)11-7-20-13-6-10(17)5-12(18)14(13)15(11)19/h1-7,16-18H	TZBJGXHYKVUXJN-UHFFFAOYSA-N	C06563	5280961	28088	3398	CPD-3141	4444448	DB01645	FDB011828	396
HMDB0003227	Blood	5.7	0.3	NA	NA	uM	Adult	Normal	Methanethiol	quantified	CH4S	48.00337082	CS	74-93-1	InChI=1S/CH4S/c1-2/h2H,1H3	LSDPWZHWYPCBBB-UHFFFAOYSA-N	C00409	878	16007	3204	CPD-7671	855	NA	FDB011886	NA
HMDB0003229	Cerebrospinal Fluid (CSF)	2	2	NA	NA	uM	Adult	Normal	Palmitoleic acid	quantified	C16H30O2	254.2245802	CCCCCC\C=C/CCCCCCCC(O)=O	373-49-9	InChI=1S/C16H30O2/c1-2-3-4-5-6-7-8-9-10-11-12-13-14-15-16(17)18/h7-8H,2-6,9-15H2,1H3,(H,17,18)/b8-7-	SECPZKHBENQXJG-FPLPWBNLSA-N	C08362	445638	28716	188	CPD-9245	393216	DB04257	FDB031085	NA
HMDB0003229	Urine	1.415	0.02	0.7	6.6	umol/mmol creatinine	Adult	Normal	Palmitoleic acid	quantified	C16H30O2	254.2245802	CCCCCC\C=C/CCCCCCCC(O)=O	373-49-9	InChI=1S/C16H30O2/c1-2-3-4-5-6-7-8-9-10-11-12-13-14-15-16(17)18/h7-8H,2-6,9-15H2,1H3,(H,17,18)/b8-7-	SECPZKHBENQXJG-FPLPWBNLSA-N	C08362	445638	28716	188	CPD-9245	393216	DB04257	FDB031085	NA
HMDB0003229	Blood	244.4	18.9	NA	NA	uM	Adult	Normal	Palmitoleic acid	quantified	C16H30O2	254.2245802	CCCCCC\C=C/CCCCCCCC(O)=O	373-49-9	InChI=1S/C16H30O2/c1-2-3-4-5-6-7-8-9-10-11-12-13-14-15-16(17)18/h7-8H,2-6,9-15H2,1H3,(H,17,18)/b8-7-	SECPZKHBENQXJG-FPLPWBNLSA-N	C08362	445638	28716	188	CPD-9245	393216	DB04257	FDB031085	NA
HMDB0003231	Blood	10.7	5	NA	NA	uM	Adult	Normal	Vaccenic acid	quantified	C18H34O2	282.2558803	CCCCCC\C=C\CCCCCCCCCC(O)=O	693-72-1	InChI=1S/C18H34O2/c1-2-3-4-5-6-7-8-9-10-11-12-13-14-15-16-17-18(19)20/h7-8H,2-6,9-17H2,1H3,(H,19,20)/b8-7+	UWHZIFQPPBDJPM-BQYQJAHWSA-N	C08367	5281127	28727	3407	NA	4444571	NA	FDB002952	NA
HMDB0003233	Blood	22.0984	11.02494737	0.24	0.79	uM	Adult	Normal	Lutein	quantified	C40H56O2	568.428031	C\C(\C=C\C=C(/C)\C=C\[C@H]1C(C)=C[C@H](O)CC1(C)C)=C/C=C/C=C(\C)/C=C/C=C(\C)/C=C/C1=C(C)C[C@@H](O)CC1(C)C	127-40-2	InChI=1S/C40H56O2/c1-29(17-13-19-31(3)21-23-37-33(5)25-35(41)27-39(37,7)8)15-11-12-16-30(2)18-14-20-32(4)22-24-38-34(6)26-36(42)28-40(38,9)10/h11-25,35-37,41-42H,26-28H2,1-10H3/b12-11+,17-13+,18-14+,23-21+,24-22+,29-15+,30-16+,31-19+,32-20+/t35-,36+,37-/m0/s1	KBPHJBAIARWVSC-RGZFRNHPSA-N	C08601	5281243	28838	NA	CPD1F-119	4444655	DB00137	FDB015471	NA
HMDB0003236	Blood	0.00318	0.00243	NA	NA	uM	Adult	Normal	Solanidine	quantified	C27H43NO	397.334465	[H][C@]12CC[C@H](C)CN1[C@@]1([H])C[C@@]3([H])[C@]4([H])CC=C5C[C@@H](O)CC[C@]5(C)[C@@]4([H])CC[C@]3(C)[C@@]1([H])[C@@H]2C	80-78-4	InChI=1S/C27H43NO/c1-16-5-8-23-17(2)25-24(28(23)15-16)14-22-20-7-6-18-13-19(29)9-11-26(18,3)21(20)10-12-27(22,25)4/h6,16-17,19-25,29H,5,7-15H2,1-4H3/t16-,17+,19-,20+,21-,22-,23+,24-,25-,26-,27-/m0/s1	JVKYZPBMZPJNAJ-OQFNDJACSA-N	C06543	65727	28374	3517	CPD-9217	59150	NA	FDB012098	NA
HMDB0003243	Feces	36.57233333	NA	NA	NA	nmol/g wet feces	Adult	Normal	Acetoin	quantified	C4H8O2	88.0524295	CC(O)C(C)=O	513-86-0	InChI=1S/C4H8O2/c1-3(5)4(2)6/h3,5H,1-2H3	ROWKJAVDOGWPAT-UHFFFAOYSA-N	C00466	179	15688	103	NA	21105851	NA	FDB011799	NA
HMDB0003243	Blood	1.06	1.54	NA	NA	uM	Adult	Normal	Acetoin	quantified	C4H8O2	88.0524295	CC(O)C(C)=O	513-86-0	InChI=1S/C4H8O2/c1-3(5)4(2)6/h3,5H,1-2H3	ROWKJAVDOGWPAT-UHFFFAOYSA-N	C00466	179	15688	103	NA	21105851	NA	FDB011799	NA
HMDB0003249	Blood	NA	NA	0.72	0.75	uM	Adult	Normal	Rutin	quantified	C27H30O16	610.1533849	C[C@@H]1O[C@@H](OC[C@H]2O[C@@H](OC3=C(OC4=CC(O)=CC(O)=C4C3=O)C3=CC(O)=C(O)C=C3)[C@H](O)[C@@H](O)[C@@H]2O)[C@H](O)[C@H](O)[C@H]1O	153-18-4	InChI=1S/C27H30O16/c1-8-17(32)20(35)22(37)26(40-8)39-7-15-18(33)21(36)23(38)27(42-15)43-25-19(34)16-13(31)5-10(28)6-14(16)41-24(25)9-2-3-11(29)12(30)4-9/h2-6,8,15,17-18,20-23,26-33,35-38H,7H2,1H3/t8-,15+,17-,18+,20+,21-,22+,23+,26+,27-/m0/s1	IKGXIBQEEMLURG-NVPNHPEKSA-N	C05625	5280805	28527	3677	RUTIN	4444362	DB01698	FDB002536	296
HMDB0003252	Urine	0.018616667	5.45E-04	0.0395	0.0658	umol/mmol creatinine	Adult	Normal	Thromboxane B2	quantified	C20H34O6	370.2355388	CCCCC[C@H](O)\C=C\[C@H]1OC(O)C[C@H](O)[C@@H]1C\C=C/CCCC(O)=O	54397-85-2	InChI=1S/C20H34O6/c1-2-3-6-9-15(21)12-13-18-16(17(22)14-20(25)26-18)10-7-4-5-8-11-19(23)24/h4,7,12-13,15-18,20-22,25H,2-3,5-6,8-11,14H2,1H3,(H,23,24)/b7-4-,13-12+/t15-,16-,17-,18+,20?/m0/s1	XNRNNGPBEPRNAR-JQBLCGNGSA-N	C05963	5283137	28728	422	NA	4446261	NA	FDB023130	NA
HMDB0003252	Blood	0.133832545	0.039523091	NA	NA	uM	Adult	Normal	Thromboxane B2	quantified	C20H34O6	370.2355388	CCCCC[C@H](O)\C=C\[C@H]1OC(O)C[C@H](O)[C@@H]1C\C=C/CCCC(O)=O	54397-85-2	InChI=1S/C20H34O6/c1-2-3-6-9-15(21)12-13-18-16(17(22)14-20(25)26-18)10-7-4-5-8-11-19(23)24/h4,7,12-13,15-18,20-22,25H,2-3,5-6,8-11,14H2,1H3,(H,23,24)/b7-4-,13-12+/t15-,16-,17-,18+,20?/m0/s1	XNRNNGPBEPRNAR-JQBLCGNGSA-N	C05963	5283137	28728	422	NA	4446261	NA	FDB023130	NA
HMDB0003263	Urine	0.00125	0.00195	NA	NA	umol/mmol creatinine	Adult	Normal	Pelargonidin	quantified	C15H11O5	271.0606485	OC1=CC=C(C=C1)C1=[O+]C2=CC(O)=CC(O)=C2C=C1O	7690-51-9	InChI=1S/C15H10O5/c16-9-3-1-8(2-4-9)15-13(19)7-11-12(18)5-10(17)6-14(11)20-15/h1-7H,(H3-,16,17,18,19)/p+1	XVFMGWDSJLBXDZ-UHFFFAOYSA-O	C05904	440832	25863	NA	PELARGONIDIN-CMPD	389676	NA	FDB012426	18
HMDB0003269	Blood	6.665	1.67	0	8.33	uM	Adult	Normal	Nicotinuric acid	quantified	C8H8N2O3	180.0534921	OC(=O)CNC(=O)C1=CN=CC=C1	583-08-4	InChI=1S/C8H8N2O3/c11-7(12)5-10-8(13)6-2-1-3-9-4-6/h1-4H,5H2,(H,10,13)(H,11,12)	ZBSGKPYXQINNGF-UHFFFAOYSA-N	C05380	68499	7563	1499	NA	61774	NA	FDB023135	NA
HMDB0003276	Blood	37.6	NA	27.4	41.3	uM	Adult	Normal	Hydrogen sulfide	quantified	H2S	33.98772075	S	6/4/83	InChI=1S/H2S/h1H2	RWSOTUBLDIXVET-UHFFFAOYSA-N	C00283	402	16136	3193	HS	391	NA	FDB030910	NA
HMDB0003306	Urine	10.03634444	0.0708	NA	NA	umol/mmol creatinine	Adult	Normal	Phloretin	quantified	C15H14O5	274.0841236	OC1=CC=C(CCC(=O)C2=C(O)C=C(O)C=C2O)C=C1	60-82-2	InChI=1S/C15H14O5/c16-10-4-1-9(2-5-10)3-6-12(18)15-13(19)7-11(17)8-14(15)20/h1-2,4-5,7-8,16-17,19-20H,3,6H2	VGEREEWJJVICBM-UHFFFAOYSA-N	C00774	4788	17276	3405	PHLORETIN	4624	DB07810	FDB015553	108
HMDB0003312	Urine	32.044459	0.441716667	0.01345	0.0482	umol/mmol creatinine	Adult	Normal	Daidzein	quantified	C15H10O4	254.0579088	OC1=CC=C(C=C1)C1=COC2=C(C=CC(O)=C2)C1=O	486-66-8	InChI=1S/C15H10O4/c16-10-3-1-9(2-4-10)13-8-19-14-7-11(17)5-6-12(14)15(13)18/h1-8,16-17H	ZQSIJRDFPHDXIC-UHFFFAOYSA-N	C10208	5281708	28197	NA	DAIDZEIN	4445025	DB13182	FDB002608	394
HMDB0003312	Blood	0.050486316	0.111666667	0.00295	0.00375	uM	Adult	Normal	Daidzein	quantified	C15H10O4	254.0579088	OC1=CC=C(C=C1)C1=COC2=C(C=CC(O)=C2)C1=O	486-66-8	InChI=1S/C15H10O4/c16-10-3-1-9(2-4-10)13-8-19-14-7-11(17)5-6-12(14)15(13)18/h1-8,16-17H	ZQSIJRDFPHDXIC-UHFFFAOYSA-N	C10208	5281708	28197	NA	DAIDZEIN	4445025	DB13182	FDB002608	394
HMDB0003331	Breast Milk	0.34	0.07	NA	NA	uM	Adult	Normal	1-Methyladenosine	quantified	C11H15N5O4	281.112404	CN1C=NC2=C(N=CN2[C@@H]2O[C@H](CO)[C@@H](O)[C@H]2O)C1=N	15763-06-1	InChI=1S/C11H15N5O4/c1-15-3-14-10-6(9(15)12)13-4-16(10)11-8(19)7(18)5(2-17)20-11/h3-5,7-8,11-12,17-19H,2H2,1H3/t5-,7-,8-,11-/m1/s1	GFYLSDSUCHVORB-IOSLPCCCSA-N	C02494	27476	16020	6888	1-METHYLADENOSINE	17216227	NA	FDB021791	NA
HMDB0003331	Urine	5.375	0.475	0.45	7.8	umol/mmol creatinine	Adult	Normal	1-Methyladenosine	quantified	C11H15N5O4	281.112404	CN1C=NC2=C(N=CN2[C@@H]2O[C@H](CO)[C@@H](O)[C@H]2O)C1=N	15763-06-1	InChI=1S/C11H15N5O4/c1-15-3-14-10-6(9(15)12)13-4-16(10)11-8(19)7(18)5(2-17)20-11/h3-5,7-8,11-12,17-19H,2H2,1H3/t5-,7-,8-,11-/m1/s1	GFYLSDSUCHVORB-IOSLPCCCSA-N	C02494	27476	16020	6888	1-METHYLADENOSINE	17216227	NA	FDB021791	NA
HMDB0003331	Blood	0.08045	0.02405	NA	NA	uM	Adult	Normal	1-Methyladenosine	quantified	C11H15N5O4	281.112404	CN1C=NC2=C(N=CN2[C@@H]2O[C@H](CO)[C@@H](O)[C@H]2O)C1=N	15763-06-1	InChI=1S/C11H15N5O4/c1-15-3-14-10-6(9(15)12)13-4-16(10)11-8(19)7(18)5(2-17)20-11/h3-5,7-8,11-12,17-19H,2H2,1H3/t5-,7-,8-,11-/m1/s1	GFYLSDSUCHVORB-IOSLPCCCSA-N	C02494	27476	16020	6888	1-METHYLADENOSINE	17216227	NA	FDB021791	NA
HMDB0003332	Cerebrospinal Fluid (CSF)	0.0912	0.0307	NA	NA	uM	Adult	Normal	3-Methoxy-4-Hydroxyphenylglycol sulfate	quantified	C9H12O7S	264.0303734	COC1=C(O)C=CC(=C1)C(CO)OS(O)(=O)=O	71324-20-4	InChI=1S/C9H12O7S/c1-15-8-4-6(2-3-7(8)11)9(5-10)16-17(12,13)14/h2-4,9-11H,5H2,1H3,(H,12,13,14)	SBKADJXSGGTEPN-UHFFFAOYSA-N	NA	3035420	NA	6889	NA	2299668	NA	FDB023144	NA
HMDB0003332	Urine	0.17	0.017	NA	NA	umol/mmol creatinine	Adult	Normal	3-Methoxy-4-Hydroxyphenylglycol sulfate	quantified	C9H12O7S	264.0303734	COC1=C(O)C=CC(=C1)C(CO)OS(O)(=O)=O	71324-20-4	InChI=1S/C9H12O7S/c1-15-8-4-6(2-3-7(8)11)9(5-10)16-17(12,13)14/h2-4,9-11H,5H2,1H3,(H,12,13,14)	SBKADJXSGGTEPN-UHFFFAOYSA-N	NA	3035420	NA	6889	NA	2299668	NA	FDB023144	NA
HMDB0003332	Blood	0.09	0.024	NA	NA	uM	Adult	Normal	3-Methoxy-4-Hydroxyphenylglycol sulfate	quantified	C9H12O7S	264.0303734	COC1=C(O)C=CC(=C1)C(CO)OS(O)(=O)=O	71324-20-4	InChI=1S/C9H12O7S/c1-15-8-4-6(2-3-7(8)11)9(5-10)16-17(12,13)14/h2-4,9-11H,5H2,1H3,(H,12,13,14)	SBKADJXSGGTEPN-UHFFFAOYSA-N	NA	3035420	NA	6889	NA	2299668	NA	FDB023144	NA
HMDB0003333	Urine	0.0039	5.00E-04	5.50E-04	0.0024	umol/mmol creatinine	Adult	Normal	8-Hydroxy-deoxyguanosine	quantified	C10H13N5O5	283.0916686	NC1=NC2=C(N=C(O)N2[C@H]2C[C@H](O)[C@@H](CO)O2)C(=O)N1	88847-89-6	InChI=1S/C10H13N5O5/c11-9-13-7-6(8(18)14-9)12-10(19)15(7)5-1-3(17)4(2-16)20-5/h3-5,16-17H,1-2H2,(H,12,19)(H3,11,13,14,18)/t3-,4+,5+/m0/s1	HCAJQHYUCKICQH-VPENINKCSA-N	NA	73318	40304	6890	NA	66049	DB02502	FDB023145	NA
HMDB0003333	Blood	0.002	8.00E-04	NA	NA	uM	Adult	Normal	8-Hydroxy-deoxyguanosine	quantified	C10H13N5O5	283.0916686	NC1=NC2=C(N=C(O)N2[C@H]2C[C@H](O)[C@@H](CO)O2)C(=O)N1	88847-89-6	InChI=1S/C10H13N5O5/c11-9-13-7-6(8(18)14-9)12-10(19)15(7)5-1-3(17)4(2-16)20-5/h3-5,16-17H,1-2H2,(H,12,19)(H3,11,13,14,18)/t3-,4+,5+/m0/s1	HCAJQHYUCKICQH-VPENINKCSA-N	NA	73318	40304	6890	NA	66049	DB02502	FDB023145	NA
HMDB0003334	Saliva	0.35	0.2	NA	NA	uM	Adult	Normal	Symmetric dimethylarginine	quantified	C8H18N4O2	202.1429758	CN\C(NCCC[C@H](N)C(O)=O)=N/C	30344-00-4	InChI=1S/C8H18N4O2/c1-10-8(11-2)12-5-3-4-6(9)7(13)14/h6H,3-5,9H2,1-2H3,(H,13,14)(H2,10,11,12)/t6-/m0/s1	HVPFXCBJHIIJGS-LURJTMIESA-N	NA	169148	25682	6891	NA	147942	DB02302	FDB000509	NA
HMDB0003334	Urine	6.804	4.175	2.333333333	7.2	umol/mmol creatinine	Adult	Normal	Symmetric dimethylarginine	quantified	C8H18N4O2	202.1429758	CN\C(NCCC[C@H](N)C(O)=O)=N/C	30344-00-4	InChI=1S/C8H18N4O2/c1-10-8(11-2)12-5-3-4-6(9)7(13)14/h6H,3-5,9H2,1-2H3,(H,13,14)(H2,10,11,12)/t6-/m0/s1	HVPFXCBJHIIJGS-LURJTMIESA-N	NA	169148	25682	6891	NA	147942	DB02302	FDB000509	NA
HMDB0003334	Blood	0.474166667	0.06775	0.362	0.618	uM	Adult	Normal	Symmetric dimethylarginine	quantified	C8H18N4O2	202.1429758	CN\C(NCCC[C@H](N)C(O)=O)=N/C	30344-00-4	InChI=1S/C8H18N4O2/c1-10-8(11-2)12-5-3-4-6(9)7(13)14/h6H,3-5,9H2,1-2H3,(H,13,14)(H2,10,11,12)/t6-/m0/s1	HVPFXCBJHIIJGS-LURJTMIESA-N	NA	169148	25682	6891	NA	147942	DB02302	FDB000509	NA
HMDB0003335	Blood	5	3.7	NA	NA	uM	Adult	Normal	Inosine diphosphate	quantified	C10H14N4O11P2	428.013431	O[C@@H]1[C@@H](COP(O)(=O)OP(O)(O)=O)OC([C@@H]1O)N1C=NC2=C1NC=NC2=O		InChI=1S/C10H14N4O11P2/c15-6-4(1-23-27(21,22)25-26(18,19)20)24-10(7(6)16)14-3-13-5-8(14)11-2-12-9(5)17/h2-4,6-7,10,15-16H,1H2,(H,21,22)(H,11,12,17)(H2,18,19,20)/t4-,6-,7-,10-/m1/s1	JPXZQMKKFWMMGK-KQYNXXCUSA-N	C00104	135398651
HMDB0003337	Cerebrospinal Fluid (CSF)	0.041	0.01	NA	NA	uM	Adult	Normal	Oxidized glutathione	quantified	C20H32N6O12S2	612.1519619	N[C@@H](CCC(=O)N[C@@H](CSSC[C@H](NC(=O)CC[C@H](N)C(O)=O)C(=O)NCC(O)=O)C(=O)NCC(O)=O)C(O)=O	27025-41-8	InChI=1S/C20H32N6O12S2/c21-9(19(35)36)1-3-13(27)25-11(17(33)23-5-15(29)30)7-39-40-8-12(18(34)24-6-16(31)32)26-14(28)4-2-10(22)20(37)38/h9-12H,1-8,21-22H2,(H,23,33)(H,24,34)(H,25,27)(H,26,28)(H,29,30)(H,31,32)(H,35,36)(H,37,38)/t9-,10-,11-,12-/m0/s1	YPZRWBKMTBYPTK-BJDJZHNGSA-N	C00127	65359	17858	NA	OXIDIZED-GLUTATHIONE	58835	DB03310	FDB023147	NA
HMDB0003337	Saliva	0.327075	0.4891125	NA	NA	uM	Adult	Normal	Oxidized glutathione	quantified	C20H32N6O12S2	612.1519619	N[C@@H](CCC(=O)N[C@@H](CSSC[C@H](NC(=O)CC[C@H](N)C(O)=O)C(=O)NCC(O)=O)C(=O)NCC(O)=O)C(O)=O	27025-41-8	InChI=1S/C20H32N6O12S2/c21-9(19(35)36)1-3-13(27)25-11(17(33)23-5-15(29)30)7-39-40-8-12(18(34)24-6-16(31)32)26-14(28)4-2-10(22)20(37)38/h9-12H,1-8,21-22H2,(H,23,33)(H,24,34)(H,25,27)(H,26,28)(H,29,30)(H,31,32)(H,35,36)(H,37,38)/t9-,10-,11-,12-/m0/s1	YPZRWBKMTBYPTK-BJDJZHNGSA-N	C00127	65359	17858	NA	OXIDIZED-GLUTATHIONE	58835	DB03310	FDB023147	NA
HMDB0003337	Blood	10.825	12.6	NA	NA	uM	Adult	Normal	Oxidized glutathione	quantified	C20H32N6O12S2	612.1519619	N[C@@H](CCC(=O)N[C@@H](CSSC[C@H](NC(=O)CC[C@H](N)C(O)=O)C(=O)NCC(O)=O)C(=O)NCC(O)=O)C(O)=O	27025-41-8	InChI=1S/C20H32N6O12S2/c21-9(19(35)36)1-3-13(27)25-11(17(33)23-5-15(29)30)7-39-40-8-12(18(34)24-6-16(31)32)26-14(28)4-2-10(22)20(37)38/h9-12H,1-8,21-22H2,(H,23,33)(H,24,34)(H,25,27)(H,26,28)(H,29,30)(H,31,32)(H,35,36)(H,37,38)/t9-,10-,11-,12-/m0/s1	YPZRWBKMTBYPTK-BJDJZHNGSA-N	C00127	65359	17858	NA	OXIDIZED-GLUTATHIONE	58835	DB03310	FDB023147	NA
HMDB0003339	Blood	NA	NA	0.014	0.2	uM	Adult	Normal	D-Glutamic acid	quantified	C5H9NO4	147.0531578	N[C@H](CCC(O)=O)C(O)=O	6893-26-1	InChI=1S/C5H9NO4/c6-3(5(9)10)1-2-4(7)8/h3H,1-2,6H2,(H,7,8)(H,9,10)/t3-/m1/s1	WHUUTDBJXJRKMK-GSVOUGTGSA-N	C00217	23327	15966	6895	D-GLT	21814	DB02517	FDB023148	NA
HMDB0003352	Blood	0.064	NA	0.033	0.159	uM	Adult	Normal	Menthol	quantified	C10H20O	156.1514153	CC(C)[C@@H]1CC[C@@H](C)C[C@H]1O	2216-51-5	InChI=1S/C10H20O/c1-7(2)9-5-4-8(3)6-10(9)11/h7-11H,4-6H2,1-3H3/t8-,9+,10-/m1/s1	NOOLISFMXDJSKH-KXUCPTDWSA-N	C00400	16666	15409	NA	#NAME?	15803	DB00825	FDB014499	NA
HMDB0003355	Feces	262.0655	254.383	NA	NA	nmol/g wet feces	Adult	Normal	5-Aminopentanoic acid	quantified	C5H11NO2	117.0789786	NCCCCC(O)=O	660-88-8	InChI=1S/C5H11NO2/c6-4-2-1-3-5(7)8/h1-4,6H2,(H,7,8)	JJMDCOVWQOJGCB-UHFFFAOYSA-N	C00431	138	15887	6902	5-AMINOPENTANOATE	135	NA	FDB023151	NA
HMDB0003355	Saliva	221.1933333	218.045	NA	NA	uM	Adult	Normal	5-Aminopentanoic acid	quantified	C5H11NO2	117.0789786	NCCCCC(O)=O	660-88-8	InChI=1S/C5H11NO2/c6-4-2-1-3-5(7)8/h1-4,6H2,(H,7,8)	JJMDCOVWQOJGCB-UHFFFAOYSA-N	C00431	138	15887	6902	5-AMINOPENTANOATE	135	NA	FDB023151	NA
HMDB0003355	Urine	1.066666667	NA	0.99	1.2	umol/mmol creatinine	Adult	Normal	5-Aminopentanoic acid	quantified	C5H11NO2	117.0789786	NCCCCC(O)=O	660-88-8	InChI=1S/C5H11NO2/c6-4-2-1-3-5(7)8/h1-4,6H2,(H,7,8)	JJMDCOVWQOJGCB-UHFFFAOYSA-N	C00431	138	15887	6902	5-AMINOPENTANOATE	135	NA	FDB023151	NA
HMDB0003357	Feces	10	10	NA	NA	nmol/g wet feces	Adult	Normal	N2-Acetylornithine	quantified	C7H14N2O3	174.1004423	CC(=O)N[C@@H](CCCN)C(O)=O	8/9/05	InChI=1S/C7H14N2O3/c1-5(10)9-6(7(11)12)3-2-4-8/h6H,2-4,8H2,1H3,(H,9,10)(H,11,12)/t6-/m0/s1	JRLGPAXAGHMNOL-LURJTMIESA-N	C00437	439232	16543	NA	N-ALPHA-ACETYLORNITHINE	388369	NA	FDB023152	NA
HMDB0003357	Saliva	1.73	1.27	NA	NA	uM	Adult	Normal	N2-Acetylornithine	quantified	C7H14N2O3	174.1004423	CC(=O)N[C@@H](CCCN)C(O)=O	8/9/05	InChI=1S/C7H14N2O3/c1-5(10)9-6(7(11)12)3-2-4-8/h6H,2-4,8H2,1H3,(H,9,10)(H,11,12)/t6-/m0/s1	JRLGPAXAGHMNOL-LURJTMIESA-N	C00437	439232	16543	NA	N-ALPHA-ACETYLORNITHINE	388369	NA	FDB023152	NA
HMDB0003357	Urine	1.3	NA	0.5	2.8	umol/mmol creatinine	Adult	Normal	N2-Acetylornithine	quantified	C7H14N2O3	174.1004423	CC(=O)N[C@@H](CCCN)C(O)=O	8/9/05	InChI=1S/C7H14N2O3/c1-5(10)9-6(7(11)12)3-2-4-8/h6H,2-4,8H2,1H3,(H,9,10)(H,11,12)/t6-/m0/s1	JRLGPAXAGHMNOL-LURJTMIESA-N	C00437	439232	16543	NA	N-ALPHA-ACETYLORNITHINE	388369	NA	FDB023152	NA
HMDB0003357	Blood	0.7445	0.3635	0.3	2	uM	Adult	Normal	N2-Acetylornithine	quantified	C7H14N2O3	174.1004423	CC(=O)N[C@@H](CCCN)C(O)=O	8/9/05	InChI=1S/C7H14N2O3/c1-5(10)9-6(7(11)12)3-2-4-8/h6H,2-4,8H2,1H3,(H,9,10)(H,11,12)/t6-/m0/s1	JRLGPAXAGHMNOL-LURJTMIESA-N	C00437	439232	16543	NA	N-ALPHA-ACETYLORNITHINE	388369	NA	FDB023152	NA
HMDB0003366	Cerebrospinal Fluid (CSF)	NA	NA	0.17	0.69	uM	Adult	Normal	Propanal	quantified	C3H6O	58.04186481	CCC=O	123-38-6	InChI=1S/C3H6O/c1-2-3-4/h3H,2H2,1H3	NBBJYMSMWIIQGU-UHFFFAOYSA-N	C00479	527	17153	6906	CPD-665	512	NA	FDB012083	NA
HMDB0003375	Blood	0.19	NA	0.02	2.4	uM	Adult	Normal	(+)-Limonene	quantified	C10H16	136.1252005	CC(=C)[C@@H]1CCC(C)=CC1	5989-27-5	InChI=1S/C10H16/c1-8(2)10-6-4-9(3)5-7-10/h4,10H,1,5-7H2,2-3H3/t10-/m0/s1	XMGQYMWWDOXHJM-JTQLQIEISA-N	C06099	440917	15382	NA	CPD-4886	389747	DB08921	FDB006329	NA
HMDB0003378	Cerebrospinal Fluid (CSF)	1.05	0.01	NA	NA	uM	Adult	Normal	Nitric oxide	quantified	NO	29.99798863	[N]=O	10102-43-9	InChI=1S/NO/c1-2	MWUXSHHQAYIFBG-UHFFFAOYSA-N	C00533	145068	16480	NA	NITRIC-OXIDE	127983	DB00435	NA	NA
HMDB0003378	Blood	1.20E-05	6.00E-06	NA	NA	uM	Adult	Normal	Nitric oxide	quantified	NO	29.99798863	[N]=O	10102-43-9	InChI=1S/NO/c1-2	MWUXSHHQAYIFBG-UHFFFAOYSA-N	C00533	145068	16480	NA	NITRIC-OXIDE	127983	DB00435	NA	NA
HMDB0003379	Cerebrospinal Fluid (CSF)	7.88	0.44	NA	NA	uM	Adult	Normal	Triphosphate	quantified	H5O10P3	257.9095559	OP(O)(=O)OP(O)(=O)OP(O)(O)=O	14127-68-5	InChI=1S/H5O10P3/c1-11(2,3)9-13(7,8)10-12(4,5)6/h(H,7,8)(H2,1,2,3)(H2,4,5,6)	UNXRWKVEANCORM-UHFFFAOYSA-N	C02174	983	39949	NA	NA	958	DB03896	FDB028913	NA
HMDB0003402	Urine	5.26	NA	4	7	umol/mmol creatinine	Adult	Normal	Pectin	quantified	C6H10O7	194.0426527	O[C@@H]1O[C@@H]([C@H](O)[C@H](O)[C@H]1O)C(O)=O	9000-69-5	InChI=1S/C6H10O7/c7-1-2(8)4(5(10)11)13-6(12)3(1)9/h1-4,6-9,12H,(H,10,11)/t1-,2+,3+,4-,6+/m0/s1	AEMOLEFTQBMNLQ-DTEWXJGMSA-N	C08348	441476	47954	6916	PECTIN	390200	DB03652	FDB023162	NA
HMDB0003406	Urine	NA	NA	0.0021	10.1	umol/mmol creatinine	Adult	Normal	D-Serine	quantified	C3H7NO3	105.0425931	N[C@H](CO)C(O)=O	312-84-5	InChI=1S/C3H7NO3/c4-2(1-5)3(6)7/h2,5H,1,4H2,(H,6,7)/t2-/m1/s1	MTCFGRXMJLQNBG-UWTATZPHSA-N	C00740	71077	16523	6920	D-SERINE	64231	DB03929	FDB023164	NA
HMDB0003406	Blood	2.586666667	0.953333333	NA	NA	uM	Adult	Normal	D-Serine	quantified	C3H7NO3	105.0425931	N[C@H](CO)C(O)=O	312-84-5	InChI=1S/C3H7NO3/c4-2(1-5)3(6)7/h2,5H,1,4H2,(H,6,7)/t2-/m1/s1	MTCFGRXMJLQNBG-UWTATZPHSA-N	C00740	71077	16523	6920	D-SERINE	64231	DB03929	FDB023164	NA
HMDB0003409	Blood	0.0013	0.0012	NA	NA	uM	Adult	Normal	Berberine	quantified	C20H18NO4	336.1235831	COC1=CC=C2C=C3C4=CC5=C(OCO5)C=C4CC[N+]3=CC2=C1OC	2086-83-1	InChI=1S/C20H18NO4/c1-22-17-4-3-12-7-16-14-9-19-18(24-11-25-19)8-13(14)5-6-21(16)10-15(12)20(17)23-2/h3-4,7-10H,5-6,11H2,1-2H3/q+1	YBHILYKTIRIUTE-UHFFFAOYSA-N	C00757	2353	16118	3471	NA	2263	DB04115	FDB023165	NA
HMDB0003429	Blood	3.00E-04	NA	1.55E-04	4.50E-04	uM	Adult	Normal	Cob(I)alamin	quantified	C62H89CoN13O14P	1329.572151	[H][C@]12[C@H](CC(N)=O)[C@@]3(C)CCC(=O)NC[C@@H](C)OP(O)(=O)O[C@@H]4[C@@H](CO)O[C@@H]([C@@H]4O)N4C=[N+](C5=CC(C)=C(C)C=C45)[Co-4]456N1C3=C(C)C1=[N+]4C(=CC3=[N+]5C(=C(C)C4=[N+]6[C@]2(C)[C@@](C)(CC(N)=O)[C@@H]4CCC(N)=O)[C@@](C)(CC(N)=O)[C@@H]3CCC(N)=O)C(C)(C)[C@@H]1CCC(N)=O	18534-66-2	InChI=1S/C62H90N13O14P.Co/c1-29-20-39-40(21-30(29)2)75(28-70-39)57-52(84)53(41(27-76)87-57)89-90(85,86)88-31(3)26-69-49(83)18-19-59(8)37(22-46(66)80)56-62(11)61(10,25-48(68)82)36(14-17-45(65)79)51(74-62)33(5)55-60(9,24-47(67)81)34(12-15-43(63)77)38(71-55)23-42-58(6,7)35(13-16-44(64)78)50(72-42)32(4)54(59)73-56;/h20-21,23,28,31,34-37,41,52-53,56-57,76,84H,12-19,22,24-27H2,1-11H3,(H15,63,64,65,66,67,68,69,71,72,73,74,77,78,79,80,81,82,83,85,86);/q;+1/p-1/t31-,34-,35-,36-,37+,41-,52-,53-,56-,57+,59-,60+,61+,62+;/m1./s1	OMAOKVYASDIYQG-DSRCUDDDSA-M	C00853	53477772	15982	NA	NA	NA	NA	FDB021826	NA
HMDB0003447	Blood	0.03	0.003	NA	NA	uM	Adult	Normal	Tryptophol	detected	C10H11NO	161.084064	OCCC1=CNC2=C1C=CC=C2	526-55-6	InChI=1S/C10H11NO/c12-6-5-8-7-11-10-4-2-1-3-9(8)10/h1-4,7,11-12H,5-6H2	MBBOMCVGYCRMEA-UHFFFAOYSA-N	C00955	10685	17890	6932	CPD-341	10235	NA	FDB010973	NA
HMDB0003458	Blood	2.90E-04	1.20E-04	1.30E-04	7.50E-04	uM	Adult	Normal	Aquacobalamin	quantified	C72H105CoN16O20PS	1635.647583	[N+]12=C3C(C(C)(C1=C(C1=[N+]4C(C(CC(N)=O)(C)C1CCC(N)=O)(C)C1N5C6=C(C7=[N+](C(=C3)C(C)(C)C7CCC(N)=O)[Co-3]245(SCC(NC(CCC(C(=O)O)N)=O)C(=O)NCC(O)=O)[N+]2=CN(C3C(C(C(CO)O3)OP(O)(OC(C)CNC(=O)CCC6(C)C1CC(N)=O)=O)O)C1=CC(=C(C=C21)C)C)C)C)CC(N)=O)CCC(N)=O	13422-52-1	InChI=1S/C62H90N13O14P.C10H17N3O6S.Co/c1-29-20-39-40(21-30(29)2)75(28-70-39)57-52(84)53(41(27-76)87-57)89-90(85,86)88-31(3)26-69-49(83)18-19-59(8)37(22-46(66)80)56-62(11)61(10,25-48(68)82)36(14-17-45(65)79)51(74-62)33(5)55-60(9,24-47(67)81)34(12-15-43(63)77)38(71-55)23-42-58(6,7)35(13-16-44(64)78)50(72-42)32(4)54(59)73-56;11-5(10(18)19)1-2-7(14)13-6(4-20)9(17)12-3-8(15)16;/h20-21,23,28,31,34-37,41,52-53,56-57,76,84H,12-19,22,24-27H2,1-11H3,(H15,63,64,65,66,67,68,69,71,72,73,74,77,78,79,80,81,82,83,85,86);5-6,20H,1-4,11H2,(H,12,17)(H,13,14)(H,15,16)(H,18,19);/q;;+3/p-2	NZRCMFDUKLMQKD-UHFFFAOYSA-L	C00992	NA	15852	NA	NA	NA	NA	FDB023178	NA
HMDB0003459	Saliva	0.1515	0.157	NA	NA	uM	Adult	Normal	D-Alanyl-D-alanine	quantified	C6H12N2O3	160.0847923	C[C@@H](N)C(=O)N[C@H](C)C(O)=O	923-16-0	InChI=1S/C6H12N2O3/c1-3(7)5(9)8-4(2)6(10)11/h3-4H,7H2,1-2H3,(H,8,9)(H,10,11)/t3-,4-/m1/s1	DEFJQIDDEAULHB-QWWZWVQMSA-N	C00993	5460362	16576	6937	D-ALA-D-ALA	4573916	NA	FDB003740	NA
HMDB0003464	Urine	0.735	1.05	0	0.37	umol/mmol creatinine	Adult	Normal	4-Guanidinobutanoic acid	quantified	C5H11N3O2	145.0851266	NC(=N)NCCCC(O)=O	463-00-3	InChI=1S/C5H11N3O2/c6-5(7)8-3-1-2-4(9)10/h1-3H2,(H,9,10)(H4,6,7,8)	TUHVEAJXIMEOSA-UHFFFAOYSA-N	C01035	500	15728	6938	CPD-592	486	NA	FDB005408	NA
HMDB0003464	Cerebrospinal Fluid (CSF)	0.0125	NA	0	0.025	uM	Adult	Normal	4-Guanidinobutanoic acid	quantified	C5H11N3O2	145.0851266	NC(=N)NCCCC(O)=O	463-00-3	InChI=1S/C5H11N3O2/c6-5(7)8-3-1-2-4(9)10/h1-3H2,(H,9,10)(H4,6,7,8)	TUHVEAJXIMEOSA-UHFFFAOYSA-N	C01035	500	15728	6938	CPD-592	486	NA	FDB005408	NA
HMDB0003464	Blood	0.241333333	0.02	0.004333333	0.169933333	uM	Adult	Normal	4-Guanidinobutanoic acid	quantified	C5H11N3O2	145.0851266	NC(=N)NCCCC(O)=O	463-00-3	InChI=1S/C5H11N3O2/c6-5(7)8-3-1-2-4(9)10/h1-3H2,(H,9,10)(H4,6,7,8)	TUHVEAJXIMEOSA-UHFFFAOYSA-N	C01035	500	15728	6938	CPD-592	486	NA	FDB005408	NA
HMDB0003474	Urine	4.90E-05	2.70E-05	NA	NA	umol/mmol creatinine	Adult	Normal	3,5-Diiodo-L-tyrosine	quantified	C9H9I2NO3	432.86718	[H][C@](N)(CC1=CC(I)=C(O)C(I)=C1)C(O)=O	300-39-0	InChI=1S/C9H9I2NO3/c10-5-1-4(2-6(11)8(5)13)3-7(12)9(14)15/h1-2,7,13H,3,12H2,(H,14,15)/t7-/m0/s1	NYPYHUZRZVSYKL-ZETCQYMHSA-N	C01060	9305	15768	6940	NA	8946	DB03374	FDB023181	NA
HMDB0003474	Blood	0.0036	NA	0.0014	0.0099	uM	Adult	Normal	3,5-Diiodo-L-tyrosine	quantified	C9H9I2NO3	432.86718	[H][C@](N)(CC1=CC(I)=C(O)C(I)=C1)C(O)=O	300-39-0	InChI=1S/C9H9I2NO3/c10-5-1-4(2-6(11)8(5)13)3-7(12)9(14)15/h1-2,7,13H,3,12H2,(H,14,15)/t7-/m0/s1	NYPYHUZRZVSYKL-ZETCQYMHSA-N	C01060	9305	15768	6940	NA	8946	DB03374	FDB023181	NA
HMDB0003502	Urine	2.39	NA	0.65	3.82	umol/mmol creatinine	Adult	Normal	myo-Inositol hexakisphosphate	quantified	C6H18O24P6	659.8613706	OP(O)(=O)O[C@H]1[C@H](OP(O)(O)=O)[C@@H](OP(O)(O)=O)[C@H](OP(O)(O)=O)[C@H](OP(O)(O)=O)[C@@H]1OP(O)(O)=O	83-86-3	InChI=1S/C6H18O24P6/c7-31(8,9)25-1-2(26-32(10,11)12)4(28-34(16,17)18)6(30-36(22,23)24)5(29-35(19,20)21)3(1)27-33(13,14)15/h1-6H,(H2,7,8,9)(H2,10,11,12)(H2,13,14,15)(H2,16,17,18)(H2,19,20,21)(H2,22,23,24)/t1-,2-,3-,4+,5-,6-	IMQLKJBTEOYOSI-UHFFFAOYSA-N	C01204	890	17401	NA	MI-HEXAKISPHOSPHATE	16735966	NA	FDB000374	NA
HMDB0003502	Blood	0.34	NA	0.21	0.46	uM	Adult	Normal	myo-Inositol hexakisphosphate	quantified	C6H18O24P6	659.8613706	OP(O)(=O)O[C@H]1[C@H](OP(O)(O)=O)[C@@H](OP(O)(O)=O)[C@H](OP(O)(O)=O)[C@H](OP(O)(O)=O)[C@@H]1OP(O)(O)=O	83-86-3	InChI=1S/C6H18O24P6/c7-31(8,9)25-1-2(26-32(10,11)12)4(28-34(16,17)18)6(30-36(22,23)24)5(29-35(19,20)21)3(1)27-33(13,14)15/h1-6H,(H2,7,8,9)(H2,10,11,12)(H2,13,14,15)(H2,16,17,18)(H2,19,20,21)(H2,22,23,24)/t1-,2-,3-,4+,5-,6-	IMQLKJBTEOYOSI-UHFFFAOYSA-N	C01204	890	17401	NA	MI-HEXAKISPHOSPHATE	16735966	NA	FDB000374	NA
HMDB0003503	Blood	6.2	0.25	NA	NA	uM	Adult	Normal	3-(3,4-Dihydroxyphenyl)lactic acid	quantified	C9H10O5	198.0528234	OC(CC1=CC(O)=C(O)C=C1)C(O)=O	23028-17-3	InChI=1S/C9H10O5/c10-6-2-1-5(3-7(6)11)4-8(12)9(13)14/h1-3,8,10-12H,4H2,(H,13,14)	PAFLSMZLRSPALU-UHFFFAOYSA-N	C01207	439435	17807	6942	NA	388544	NA	FDB023184	NA
HMDB0003514	Blood	98	17	NA	NA	uM	Adult	Normal	alpha-D-Glucose 1,6-bisphosphate	quantified	C6H14O12P2	339.9960489	O[C@H]1[C@H](O)[C@@H](COP(O)(O)=O)O[C@H](OP(O)(O)=O)[C@@H]1O	10139-18-1	InChI=1S/C6H14O12P2/c7-3-2(1-16-19(10,11)12)17-6(5(9)4(3)8)18-20(13,14)15/h2-9H,1H2,(H2,10,11,12)(H2,13,14,15)/t2-,3-,4+,5-,6-/m1/s1	RWHOZGRAXYWRNX-VFUOTHLCSA-N	C01231	82400	18148	NA	ALPHA-GLUCOSE-16-BISPHOSPHATE	74362	DB02835	FDB023185	NA
HMDB0003540	Saliva	0.203	0.183	NA	NA	uM	Adult	Normal	3'-AMP	quantified	C10H14N5O7P	347.0630843	NC1=C2N=CN([C@@H]3O[C@H](CO)[C@@H](OP(O)(O)=O)[C@H]3O)C2=NC=N1	84-21-9	InChI=1S/C10H14N5O7P/c11-8-5-9(13-2-12-8)15(3-14-5)10-6(17)7(4(1-16)21-10)22-23(18,19)20/h2-4,6-7,10,16-17H,1H2,(H2,11,12,13)(H2,18,19,20)/t4-,6-,7-,10-/m1/s1	LNQVTSROQXJCDD-KQYNXXCUSA-N	C01367	41211	28931	NA	NA	37610	NA	FDB023193	NA
HMDB0003550	Urine	0.092	0.0037	NA	NA	umol/mmol creatinine	Adult	Normal	Calcidiol	quantified	C27H44O2	400.3341307	C[C@H](CCCC(C)(C)O)[C@@]1([H])CC[C@@]2([H])\C(CCC[C@]12C)=C\C=C1\C[C@@H](O)CCC1=C	19356-17-3	InChI=1S/C27H44O2/c1-19-10-13-23(28)18-22(19)12-11-21-9-7-17-27(5)24(14-15-25(21)27)20(2)8-6-16-26(3,4)29/h11-12,20,23-25,28-29H,1,6-10,13-18H2,2-5H3/b21-11+,22-12-/t20-,23+,24-,25+,27-/m1/s1	JWUBBDSIWDLEOM-DTOXIADCSA-N	C01561	5283731	17933	6949	NA	4446820	DB00146	FDB021782	NA
HMDB0003550	Blood	0.067578571	0.02625	0.0702	0.128966667	uM	Adult	Normal	Calcidiol	quantified	C27H44O2	400.3341307	C[C@H](CCCC(C)(C)O)[C@@]1([H])CC[C@@]2([H])\C(CCC[C@]12C)=C\C=C1\C[C@@H](O)CCC1=C	19356-17-3	InChI=1S/C27H44O2/c1-19-10-13-23(28)18-22(19)12-11-21-9-7-17-27(5)24(14-15-25(21)27)20(2)8-6-16-26(3,4)29/h11-12,20,23-25,28-29H,1,6-10,13-18H2,2-5H3/b21-11+,22-12-/t20-,23+,24-,25+,27-/m1/s1	JWUBBDSIWDLEOM-DTOXIADCSA-N	C01561	5283731	17933	6949	NA	4446820	DB00146	FDB021782	NA
HMDB0003555	Blood	0.001535	0.001755714	0.002	0.017	uM	Adult	Normal	Vitamin K1	quantified	C31H46O2	450.3497807	CC(C)CCC[C@@H](C)CCC[C@@H](C)CCC\C(C)=C\CC1=C(C)C(=O)C2=C(C=CC=C2)C1=O	84-80-0	InChI=1S/C31H46O2/c1-22(2)12-9-13-23(3)14-10-15-24(4)16-11-17-25(5)20-21-27-26(6)30(32)28-18-7-8-19-29(28)31(27)33/h7-8,18-20,22-24H,9-17,21H2,1-6H3/b25-20+/t23-,24-/m1/s1	MBWXNTAXLNYFJB-NKFFZRIASA-N	C05850	5284607	18067	7027	NA	4444392	DB01022	FDB023333	NA
HMDB0003572	Blood	1.38	NA	0.0055	5.55	uM	Adult	Normal	Rosmarinic acid	quantified	C18H16O8	360.0845175	OC(=O)[C@@H](CC1=CC(O)=C(O)C=C1)OC(=O)\C=C\C1=CC(O)=C(O)C=C1	20283-92-5	InChI=1S/C18H16O8/c19-12-4-1-10(7-14(12)21)3-6-17(23)26-16(18(24)25)9-11-2-5-13(20)15(22)8-11/h1-8,16,19-22H,9H2,(H,24,25)/b6-3+/t16-/m1/s1	DOUMFZQKYFQNTF-WUTVXBCWSA-N	C01850	5281792	50371	6960	CPD-6981	4445104	NA	FDB002427	461
HMDB0003573	Blood	0.021	NA	2.10E-04	0.043	uM	Adult	Normal	Scopolamine	quantified	C17H21NO4	303.1470582	CN1[C@H]2C[C@@H](C[C@@H]1[C@H]1O[C@@H]21)OC(=O)[C@H](CO)C1=CC=CC=C1	51-34-3	InChI=1S/C17H21NO4/c1-18-13-7-11(8-14(18)16-15(13)22-16)21-17(20)12(9-19)10-5-3-2-4-6-10/h2-6,11-16,19H,7-9H2,1H3/t11-,12-,13-,14+,15-,16+/m1/s1	STECJAGHUSJQJN-FWXGHANASA-N	C01851	NA	16794	3433	SCOPOLAMINE	10194106	DB00747	FDB023199	NA
HMDB0003584	Blood	0.37	NA	0	0.3	uM	Adult	Normal	Taurocyamine	quantified	C3H9N3O3S	167.0364619	NC(N)=NCCS(O)(=O)=O	543-18-0	InChI=1S/C3H9N3O3S/c4-3(5)6-1-2-10(7,8)9/h1-2H2,(H4,4,5,6)(H,7,8,9)	JKLRIMRKZBSSED-UHFFFAOYSA-N	C01959	68340	17228	6962	NA	61635	NA	FDB023202	NA
HMDB0003598	Blood	0.1025	0.04	0.03	0.046	uM	Adult	Normal	Retinyl ester	quantified	C20H30O2	302.2245802	CC1CCCC(C)(C)C1\C=C\C(\C)=C\C=C\C(\C)=C\C(O)=O	NA	InChI=1S/C20H30O2/c1-15(8-6-9-16(2)14-19(21)22)11-12-18-17(3)10-7-13-20(18,4)5/h6,8-9,11-12,14,17-18H,7,10,13H2,1-5H3,(H,21,22)/b9-6+,12-11+,15-8+,16-14+	WWDMJSSVVPXVSV-YCNIQYBTSA-N	C02075	5460164	545914	6966	NA	10607936	NA	FDB023204	NA
HMDB0003625	Cerebrospinal Fluid (CSF)	0.004	0.002	NA	NA	uM	Adult	Normal	Mercury	quantified	Hg	201.9706256	[Hg++]	7439-97-6	InChI=1S/Hg/q+2	BQPIGGFYSBELGY-UHFFFAOYSA-N	C00703	26623	16793	NA	NA	24800	NA	FDB030905	NA
HMDB0003625	Urine	0.001232	0.00217	2.56E-04	3.13E-04	umol/mmol creatinine	Adult	Normal	Mercury	quantified	Hg	201.9706256	[Hg++]	7439-97-6	InChI=1S/Hg/q+2	BQPIGGFYSBELGY-UHFFFAOYSA-N	C00703	26623	16793	NA	NA	24800	NA	FDB030905	NA
HMDB0003625	Blood	0.006094	0.0042	0.003536667	0.007603333	uM	Adult	Normal	Mercury	quantified	Hg	201.9706256	[Hg++]	7439-97-6	InChI=1S/Hg/q+2	BQPIGGFYSBELGY-UHFFFAOYSA-N	C00703	26623	16793	NA	NA	24800	NA	FDB030905	NA
HMDB0003626	Cerebrospinal Fluid (CSF)	0.005	0.002	0.003	0.008	uM	Adult	Normal	(R)-N-Methylsalsolinol	quantified	C11H15NO2	193.1102787	C[C@H]1N(C)CCC2=CC(O)=C(O)C=C12	53622-84-7	InChI=1S/C11H15NO2/c1-7-9-6-11(14)10(13)5-8(9)3-4-12(7)2/h5-7,13-14H,3-4H2,1-2H3/t7-/m1/s1	RKMGOUZXGHZLBJ-SSDOTTSWSA-N	NA	12989303	88955	NA	NA	17216233	NA	FDB023207	NA
HMDB0003638	Cerebrospinal Fluid (CSF)	0.015	0.007	NA	NA	uM	Adult	Normal	Cadmium	quantified	Cd	113.9033581	[Cd++]	7440-43-9	InChI=1S/Cd/q+2	WLZRMCYVCSSEQC-UHFFFAOYSA-N	C01413	31193	48775	NA	CD%2b2	28935	NA	FDB030717	NA
HMDB0003638	Saliva	1.80E-04	1.29E-04	NA	NA	uM	Adult	Normal	Cadmium	quantified	Cd	113.9033581	[Cd++]	7440-43-9	InChI=1S/Cd/q+2	WLZRMCYVCSSEQC-UHFFFAOYSA-N	C01413	31193	48775	NA	CD%2b2	28935	NA	FDB030717	NA
HMDB0003638	Urine	5.59E-04	0.0013	2.56E-04	6.91E-04	umol/mmol creatinine	Adult	Normal	Cadmium	quantified	Cd	113.9033581	[Cd++]	7440-43-9	InChI=1S/Cd/q+2	WLZRMCYVCSSEQC-UHFFFAOYSA-N	C01413	31193	48775	NA	CD%2b2	28935	NA	FDB030717	NA
HMDB0003638	Blood	0.007312	NA	0.00306	0.019372	uM	Adult	Normal	Cadmium	quantified	Cd	113.9033581	[Cd++]	7440-43-9	InChI=1S/Cd/q+2	WLZRMCYVCSSEQC-UHFFFAOYSA-N	C01413	31193	48775	NA	CD%2b2	28935	NA	FDB030717	NA
HMDB0003640	Blood	4.8	NA	2	8	uM	Adult	Normal	Beta-Leucine	quantified	C6H13NO2	131.0946287	CC(C)[C@@H](N)CC(O)=O	5699-54-7	InChI=1S/C6H13NO2/c1-4(2)5(7)3-6(8)9/h4-5H,3,7H2,1-2H3,(H,8,9)/t5-/m0/s1	GLUJNGJDHCTUJY-YFKPBYRVSA-N	C02486	439734	86261	NA	NA	388796	NA	FDB023208	NA
HMDB0003642	Cerebrospinal Fluid (CSF)	1.12	2.481	NA	NA	uM	Adult	Normal	Strontium	quantified	Sr	87.90561434	[Sr++]	7440-24-6	InChI=1S/Sr/q+2	PWYYWQHXAPXYMF-UHFFFAOYSA-N	C13884	104798	35104	NA	NA	94599	NA	FDB003786	NA
HMDB0003642	Saliva	3.243868889	4.537297778	NA	NA	uM	Adult	Normal	Strontium	quantified	Sr	87.90561434	[Sr++]	7440-24-6	InChI=1S/Sr/q+2	PWYYWQHXAPXYMF-UHFFFAOYSA-N	C13884	104798	35104	NA	NA	94599	NA	FDB003786	NA
HMDB0003642	Urine	0.14815	NA	0.03	0.415	umol/mmol creatinine	Adult	Normal	Strontium	quantified	Sr	87.90561434	[Sr++]	7440-24-6	InChI=1S/Sr/q+2	PWYYWQHXAPXYMF-UHFFFAOYSA-N	C13884	104798	35104	NA	NA	94599	NA	FDB003786	NA
HMDB0003642	Blood	0.3625	0.1375	0.18	0.46	uM	Adult	Normal	Strontium	quantified	Sr	87.90561434	[Sr++]	7440-24-6	InChI=1S/Sr/q+2	PWYYWQHXAPXYMF-UHFFFAOYSA-N	C13884	104798	35104	NA	NA	94599	NA	FDB003786	NA
HMDB0003648	Blood	0.05605	0.0569	NA	NA	uM	Adult	Normal	Retinyl palmitate	quantified	C36H60O2	524.4593312	CCCCCCCCCCCCCCCC(=O)OC\C=C(/C)\C=C\C=C(/C)\C=C\C1=C(C)CCCC1(C)C	79-81-2	InChI=1S/C36H60O2/c1-7-8-9-10-11-12-13-14-15-16-17-18-19-25-35(37)38-30-28-32(3)23-20-22-31(2)26-27-34-33(4)24-21-29-36(34,5)6/h20,22-23,26-28H,7-19,21,24-25,29-30H2,1-6H3/b23-20+,27-26+,31-22+,32-28+	VYGQUTWHTHXGQB-FFHKNEKCSA-N	C02588	5280531	17616	NA	CHOCOLA_A	4444162	DBSALT000855	FDB030671	NA
HMDB0003671	Cerebrospinal Fluid (CSF)	NA	NA	0	0.18	uM	Adult	Normal	2-Heptanone	quantified	C7H14O	114.1044651	CCCCCC(C)=O	110-43-0	InChI=1S/C7H14O/c1-3-4-5-6-7(2)8/h3-6H2,1-2H3	CATSNJVOTSVZJV-UHFFFAOYSA-N	C08380	8051	5672	NA	NA	7760	NA	FDB008055	NA
HMDB0003681	Urine	0.03	NA	0	0.065	umol/mmol creatinine	Adult	Normal	4-Acetamidobutanoic acid	quantified	C6H11NO3	145.0738932	CC(=O)NCCCC(O)=O	3025-96-5	InChI=1S/C6H11NO3/c1-5(8)7-4-2-3-6(9)10/h2-4H2,1H3,(H,7,8)(H,9,10)	UZTFMUBKZQVKLK-UHFFFAOYSA-N	C02946	18189	17645	NA	NA	17180	NA	FDB023214	NA
HMDB0003681	Blood	0.5	NA	0	1	uM	Adult	Normal	4-Acetamidobutanoic acid	quantified	C6H11NO3	145.0738932	CC(=O)NCCCC(O)=O	3025-96-5	InChI=1S/C6H11NO3/c1-5(8)7-4-2-3-6(9)10/h2-4H2,1H3,(H,7,8)(H,9,10)	UZTFMUBKZQVKLK-UHFFFAOYSA-N	C02946	18189	17645	NA	NA	17180	NA	FDB023214	NA
HMDB0003733	Blood	4.54E-05	2.70E-05	NA	NA	uM	Adult	Normal	Resolvin D1	quantified	C22H32O5	376.2249741	CC\C=C/C[C@H](O)\C=C\C=C/C=C/C=C/C(O)[C@@H](O)C\C=C/CCC(O)=O	NA	InChI=1S/C22H32O5/c1-2-3-9-14-19(23)15-10-6-4-5-7-11-16-20(24)21(25)17-12-8-13-18-22(26)27/h3-12,15-16,19-21,23-25H,2,13-14,17-18H2,1H3,(H,26,27)/b6-4-,7-5+,9-3-,12-8-,15-10+,16-11+/t19-,20?,21-/m0/s1	OIWTWACQMDFHJG-NJIQAZPPSA-N	NA	16061135	NA	NA	NA	17216236	NA	NA	NA
HMDB0003747	Urine	0.0108	0.028	NA	NA	umol/mmol creatinine	Adult	Normal	Resveratrol	quantified	C14H12O3	228.0786442	OC1=CC=C(\C=C\C2=CC(O)=CC(O)=C2)C=C1	501-36-0	InChI=1S/C14H12O3/c15-12-5-3-10(4-6-12)1-2-11-7-13(16)9-14(17)8-11/h1-9,15-17H/b2-1+	LUKBXSAWLPMMSZ-OWOJBTEDSA-N	C03582	445154	45713	NA	CPD-83	392875	DB02709	FDB002451	592
HMDB0003759	Blood	0.03605	0.0153	NA	NA	uM	Adult	Normal	5a-Pregnane-3,20-dione	quantified	C21H32O2	316.2402303	[H][C@@]12CC[C@H](C(C)=O)[C@@]1(C)CC[C@@]1([H])[C@@]2([H])CC[C@@]2([H])CC(=O)CC[C@]12C	566-65-4	InChI=1S/C21H32O2/c1-13(22)17-6-7-18-16-5-4-14-12-15(23)8-10-20(14,2)19(16)9-11-21(17,18)3/h14,16-19H,4-12H2,1-3H3/t14-,16-,17+,18-,19-,20-,21+/m0/s1	XMRPGKVKISIQBV-BJMCWZGWSA-N	C03681	92810	28952	NA	NA	83782	NA	FDB023222	NA
HMDB0003771	Urine	0	NA	NA	NA	umol/mmol creatinine	Adult	Normal	2-Methylacetoacetic acid	quantified	C5H8O3	116.0473441	C[C@H](C(C)=O)C(O)=O	76652-88-5	InChI=1S/C5H8O3/c1-3(4(2)6)5(7)8/h3H,1-2H3,(H,7,8)/t3-/m1/s1	GCXJINGJZAOJHR-GSVOUGTGSA-N	NA	150996	37079	NA	NA	24191898	NA	FDB023226	NA
HMDB0003797	Blood	2.03	1.3	NA	NA	uM	Adult	Normal	Bovinic acid	quantified	C18H32O2	280.2402303	CCCCCC\C=C\C=C/CCCCCCCC(O)=O	2540-56-9	InChI=1S/C18H32O2/c1-2-3-4-5-6-7-8-9-10-11-12-13-14-15-16-17-18(19)20/h7-10H,2-6,11-17H2,1H3,(H,19,20)/b8-7+,10-9-	JBYXPOFIGCOSSB-GOJKSUSPSA-N	C04056	5280644	32798	NA	NA	4444245	NA	FDB093753	NA
HMDB0003871	Blood	0.00601	0.0055	NA	NA	uM	Adult	Normal	13-L-Hydroperoxylinoleic acid	quantified	C18H32O4	312.2300595	CCCCC[C@H](OO)\C=C\C=C/CCCCCCCC(O)=O	33964-75-9	InChI=1S/C18H32O4/c1-2-3-11-14-17(22-21)15-12-9-7-5-4-6-8-10-13-16-18(19)20/h7,9,12,15,17,21H,2-6,8,10-11,13-14,16H2,1H3,(H,19,20)/b9-7-,15-12+/t17-/m0/s1	JDSRHVWSAMTSSN-IRQZEAMPSA-N	C04717	5280720	15655	NA	13-HYDROPEROXYOCTADECA-911-DIENOATE	4444304	NA	FDB030136	NA
HMDB0003876	Cerebrospinal Fluid (CSF)	4.80E-04	2.40E-04	NA	NA	uM	Adult	Normal	15-HETE	quantified	C20H32O3	320.2351449	CCCCC[C@H](O)\C=C\C=C/C\C=C/C\C=C/CCCC(O)=O	54845-95-3	InChI=1S/C20H32O3/c1-2-3-13-16-19(21)17-14-11-9-7-5-4-6-8-10-12-15-18-20(22)23/h4-5,8-11,14,17,19,21H,2-3,6-7,12-13,15-16,18H2,1H3,(H,22,23)/b5-4-,10-8-,11-9-,17-14+/t19-/m0/s1	JSFATNQSLKRBCI-VAEKSGALSA-N	C04742	5280724	15558	NA	NA	4444307	NA	FDB023242	NA
HMDB0003876	Blood	0.15223375	0.057853	NA	NA	uM	Adult	Normal	15-HETE	quantified	C20H32O3	320.2351449	CCCCC[C@H](O)\C=C\C=C/C\C=C/C\C=C/CCCC(O)=O	54845-95-3	InChI=1S/C20H32O3/c1-2-3-13-16-19(21)17-14-11-9-7-5-4-6-8-10-12-15-18-20(22)23/h4-5,8-11,14,17,19,21H,2-3,6-7,12-13,15-16,18H2,1H3,(H,22,23)/b5-4-,10-8-,11-9-,17-14+/t19-/m0/s1	JSFATNQSLKRBCI-VAEKSGALSA-N	C04742	5280724	15558	NA	NA	4444307	NA	FDB023242	NA
HMDB0003892	Cerebrospinal Fluid (CSF)	0.005	0.001	0.002	0.006	uM	Adult	Normal	(S)-N-Methylsalsolinol	quantified	C11H15NO2	193.1102787	C[C@@H]1N(C)CCC2=CC(O)=C(O)C=C12	53622-85-8	InChI=1S/C11H15NO2/c1-7-9-6-11(14)10(13)5-8(9)3-4-12(7)2/h5-7,13-14H,3-4H2,1-2H3/t7-/m0/s1	RKMGOUZXGHZLBJ-ZETCQYMHSA-N	NA	124148	NA	NA	NA	110618	NA	FDB023244	NA
HMDB0003911	Urine	13.49	6.25	2.401666667	77.92966667	umol/mmol creatinine	Adult	Normal	3-Aminoisobutanoic acid	quantified	C4H9NO2	103.0633285	CC(CN)C(O)=O	144-90-1	InChI=1S/C4H9NO2/c1-3(2-5)4(6)7/h3H,2,5H2,1H3,(H,6,7)	QCHPKSFMDHPSNR-UHFFFAOYSA-N	C05145	64956	27389	5472	3-AMINO-ISOBUTYRATE	58481	NA	FDB023248	NA
HMDB0003911	Blood	0.995666667	0.308	NA	NA	uM	Adult	Normal	3-Aminoisobutanoic acid	quantified	C4H9NO2	103.0633285	CC(CN)C(O)=O	144-90-1	InChI=1S/C4H9NO2/c1-3(2-5)4(6)7/h3H,2,5H2,1H3,(H,6,7)	QCHPKSFMDHPSNR-UHFFFAOYSA-N	C05145	64956	27389	5472	3-AMINO-ISOBUTYRATE	58481	NA	FDB023248	NA
HMDB0003933	Cerebrospinal Fluid (CSF)	11.17	NA	9.89	12.45	uM	Adult	Normal	Pentosidine	quantified	C17H26N6O4	378.2015534	N[C@@H](CCCCN1C=CC=C2N=C(NCCC[C@H](N)C(O)=O)N=C12)C(O)=O	124505-87-9	InChI=1S/C17H26N6O4/c18-11(15(24)25)5-1-2-9-23-10-4-7-13-14(23)22-17(21-13)20-8-3-6-12(19)16(26)27/h4,7,10-12H,1-3,5-6,8-9,18-19H2,(H,20,21)(H,24,25)(H,26,27)/t11-,12-/m0/s1	AYEKKSTZQYEZPU-RYUDHWBXSA-N	NA	119593	59951	NA	NA	106787	NA	FDB023252	NA
HMDB0003933	Blood	0.14	0.05	NA	NA	uM	Adult	Normal	Pentosidine	quantified	C17H26N6O4	378.2015534	N[C@@H](CCCCN1C=CC=C2N=C(NCCC[C@H](N)C(O)=O)N=C12)C(O)=O	124505-87-9	InChI=1S/C17H26N6O4/c18-11(15(24)25)5-1-2-9-23-10-4-7-13-14(23)22-17(21-13)20-8-3-6-12(19)16(26)27/h4,7,10-12H,1-3,5-6,8-9,18-19H2,(H,20,21)(H,24,25)(H,26,27)/t11-,12-/m0/s1	AYEKKSTZQYEZPU-RYUDHWBXSA-N	NA	119593	59951	NA	NA	106787	NA	FDB023252	NA
HMDB0003966	Urine	NA	NA	0	0.002	umol/mmol creatinine	Adult	Normal	Selenomethionine	quantified	C5H11NO2Se	196.9955004	C[Se]CC[C@H](N)C(O)=O	3211-76-5	InChI=1S/C5H11NO2Se/c1-9-3-2-4(6)5(7)8/h4H,2-3,6H2,1H3,(H,7,8)/t4-/m0/s1	RJFAYQIBOAGBLC-BYPYZUCNSA-N	C05335	105024	30021	NA	SELENOMETHIONINE	NA	DB11142	FDB012156	NA
HMDB0003966	Blood	0.69	NA	0.56	0.82	uM	Adult	Normal	Selenomethionine	quantified	C5H11NO2Se	196.9955004	C[Se]CC[C@H](N)C(O)=O	3211-76-5	InChI=1S/C5H11NO2Se/c1-9-3-2-4(6)5(7)8/h4H,2-3,6H2,1H3,(H,7,8)/t4-/m0/s1	RJFAYQIBOAGBLC-BYPYZUCNSA-N	C05335	105024	30021	NA	SELENOMETHIONINE	NA	DB11142	FDB012156	NA
HMDB0003993	Blood	10.86738312	11.19500962	0.9	5.6	uM	Adult	Normal	alpha-Carotene	quantified	C40H56	536.4382018	C\C(\C=C\C=C(/C)\C=C\[C@H]1C(C)=CCCC1(C)C)=C/C=C/C=C(\C)/C=C/C=C(\C)/C=C/C1=C(C)CCCC1(C)C	7488-99-5	InChI=1S/C40H56/c1-31(19-13-21-33(3)25-27-37-35(5)23-15-29-39(37,7)8)17-11-12-18-32(2)20-14-22-34(4)26-28-38-36(6)24-16-30-40(38,9)10/h11-14,17-23,25-28,37H,15-16,24,29-30H2,1-10H3/b12-11+,19-13+,20-14+,27-25+,28-26+,31-17+,32-18+,33-21+,34-22+/t37-/m0/s1	ANVAOWXLWRTKGA-NTXLUARGSA-N	C05433	6419725	35147	6998	CPD1F-118	4925358	NA	FDB013716	NA
HMDB0004025	Urine	0.185	NA	0.039	0.335	umol/mmol creatinine	Adult	Normal	Pregnanediol	quantified	C21H36O2	320.2715304	[H][C@@]1(CC[C@@]2([H])[C@]3([H])CC[C@]4([H])C[C@H](O)CC[C@]4(C)[C@@]3([H])CC[C@]12C)[C@H](C)O	80-92-2	InChI=1S/C21H36O2/c1-13(22)17-6-7-18-16-5-4-14-12-15(23)8-10-20(14,2)19(16)9-11-21(17,18)3/h13-19,22-23H,4-12H2,1-3H3/t13-,14+,15+,16-,17+,18-,19-,20-,21+/m0/s1	YWYQTGBBEZQBGO-BERLURQNSA-N	C05484	219833	8387	NA	NA	190585	NA	FDB023280	NA
HMDB0004026	Urine	0.04	0.02	NA	NA	umol/mmol creatinine	Adult	Normal	21-Hydroxypregnenolone	quantified	C21H32O3	332.2351449	[H][C@@]12CC[C@H](C(=O)CO)[C@@]1(C)CC[C@@]1([H])[C@@]2([H])CC=C2C[C@@H](O)CC[C@]12C	1164-98-3	InChI=1S/C21H32O3/c1-20-9-7-14(23)11-13(20)3-4-15-16-5-6-18(19(24)12-22)21(16,2)10-8-17(15)20/h3,14-18,22-23H,4-12H2,1-2H3/t14-,15-,16-,17-,18+,20-,21-/m0/s1	MOIQRAOBRXUWGN-WPWXJNKXSA-N	C05485	247020	28043	7002	NA	216208	NA	FDB023281	NA
HMDB0004030	Blood	0.00107	NA	8.10E-04	0.00124	uM	Adult	Normal	21-Deoxycortisol	quantified	C21H30O4	346.2144094	[H][C@@]12CC[C@](O)(C(C)=O)[C@@]1(C)C[C@@H](O)[C@@]1([H])[C@@]2([H])CCC2=CC(=O)CC[C@]12C	641-77-0	InChI=1S/C21H30O4/c1-12(22)21(25)9-7-16-15-5-4-13-10-14(23)6-8-19(13,2)18(15)17(24)11-20(16,21)3/h10,15-18,24-25H,4-9,11H2,1-3H3/t15-,16-,17+,18+,19-,20-,21-/m0/s1	LCZBQMKVFQNSJR-CZUPSRJTSA-N	C05497	222803	NA	7004	NA	193458	NA	FDB023283	NA
HMDB0004031	Blood	2.00E-05	1.00E-05	NA	NA	uM	Adult	Normal	11beta-Hydroxyprogesterone	quantified	C21H30O3	330.2194948	[H][C@@]12CC[C@H](C(C)=O)[C@@]1(C)C[C@H](O)[C@@]1([H])[C@@]2([H])CCC2=CC(=O)CC[C@]12C	600-57-7	InChI=1S/C21H30O3/c1-12(22)16-6-7-17-15-5-4-13-10-14(23)8-9-20(13,2)19(15)18(24)11-21(16,17)3/h10,15-19,24H,4-9,11H2,1-3H3/t15-,16+,17-,18-,19+,20-,21+/m0/s1	BFZHCUBIASXHPK-ATWVFEABSA-N	C05498	101788	28247	NA	NA	91968	NA	FDB023284	NA
HMDB0004044	Blood	0.0658	0.0299	NA	NA	uM	Adult	Normal	N6-Methyladenosine	quantified	C11H15N5O4	281.112404	CNC1=NC=NC2=C1N=CN2[C@@H]1O[C@H](CO)[C@@H](O)[C@H]1O	1867-73-8	InChI=1S/C11H15N5O4/c1-12-9-6-10(14-3-13-9)16(4-15-6)11-8(19)7(18)5(2-17)20-11/h3-5,7-8,11,17-19H,2H2,1H3,(H,12,13,14)/t5-,7-,8-,11-/m1/s1	VQAYFKKCNSOZKM-IOSLPCCCSA-N	NA	102175	21891	NA	NA	92307	NA	FDB023288	NA
HMDB0004063	Cerebrospinal Fluid (CSF)	4.00E-04	NA	NA	NA	uM	Adult	Normal	Metanephrine	quantified	C10H15NO3	197.1051934	CNCC(O)C1=CC(OC)=C(O)C=C1	5001-33-2	InChI=1S/C10H15NO3/c1-11-6-9(13)7-3-4-8(12)10(5-7)14-2/h3-5,9,11-13H,6H2,1-2H3	JWJCTZKFYGDABJ-UHFFFAOYSA-N	C05588	21100	144365	65	NA	19844	NA	FDB023296	NA
HMDB0004063	Urine	0.00185	3.40E-04	0	0.306	umol/mmol creatinine	Adult	Normal	Metanephrine	quantified	C10H15NO3	197.1051934	CNCC(O)C1=CC(OC)=C(O)C=C1	5001-33-2	InChI=1S/C10H15NO3/c1-11-6-9(13)7-3-4-8(12)10(5-7)14-2/h3-5,9,11-13H,6H2,1-2H3	JWJCTZKFYGDABJ-UHFFFAOYSA-N	C05588	21100	144365	65	NA	19844	NA	FDB023296	NA
HMDB0004063	Blood	8.71E-04	2.90E-06	1.80E-04	0.0025	uM	Adult	Normal	Metanephrine	quantified	C10H15NO3	197.1051934	CNCC(O)C1=CC(OC)=C(O)C=C1	5001-33-2	InChI=1S/C10H15NO3/c1-11-6-9(13)7-3-4-8(12)10(5-7)14-2/h3-5,9,11-13H,6H2,1-2H3	JWJCTZKFYGDABJ-UHFFFAOYSA-N	C05588	21100	144365	65	NA	19844	NA	FDB023296	NA
HMDB0004068	Blood	5187.5	316	NA	NA	uM	Adult	Normal	Melanin	quantified	C18H10N2O4	318.0640568	CC1=C2NC=C3C2=C(C2=CNC4=C(C)C(=O)C(=O)C3=C24)C(=O)C1=O	8049-97-6	InChI=1S/C18H10N2O4/c1-5-13-9-7(3-19-13)12-10-8(11(9)17(23)15(5)21)4-20-14(10)6(2)16(22)18(12)24/h3-4,19-20H,1-2H3	XUMBMVFBXHLACL-UHFFFAOYSA-N	C05606	6325610	89634	7011	NA	4884931	NA	FDB023298	NA
HMDB0004080	Cerebrospinal Fluid (CSF)	0.01165	0.00753	NA	NA	uM	Adult	Normal	Anandamide	quantified	C22H37NO2	347.2824294	CCCCC\C=C/C\C=C/C\C=C/C\C=C/CCCC(=O)NCCO	94421-68-8	InChI=1S/C22H37NO2/c1-2-3-4-5-6-7-8-9-10-11-12-13-14-15-16-17-18-19-22(25)23-20-21-24/h6-7,9-10,12-13,15-16,24H,2-5,8,11,14,17-21H2,1H3,(H,23,25)/b7-6-,10-9-,13-12-,16-15-	LGEQQWMQCRIYKG-DOFZRALJSA-N	C11695	5281969	2700	NA	CPD-7598	4445241	NA	FDB023303	NA
HMDB0004080	Blood	2.039333333	2.202	NA	NA	uM	Adult	Normal	Anandamide	quantified	C22H37NO2	347.2824294	CCCCC\C=C/C\C=C/C\C=C/C\C=C/CCCC(=O)NCCO	94421-68-8	InChI=1S/C22H37NO2/c1-2-3-4-5-6-7-8-9-10-11-12-13-14-15-16-17-18-19-22(25)23-20-21-24/h6-7,9-10,12-13,15-16,24H,2-5,8,11,14,17-21H2,1H3,(H,23,25)/b7-6-,10-9-,13-12-,16-15-	LGEQQWMQCRIYKG-DOFZRALJSA-N	C11695	5281969	2700	NA	CPD-7598	4445241	NA	FDB023303	NA
HMDB0004081	Blood	2.40E-04	NA	8.00E-05	4.00E-04	uM	Adult	Normal	6-Hydroxymelatonin	quantified	C13H16N2O3	248.1160924	COC1=C(O)C=C2NC=C(CCNC(C)=O)C2=C1	2208-41-5	InChI=1S/C13H16N2O3/c1-8(16)14-4-3-9-7-15-11-6-12(17)13(18-2)5-10(9)11/h5-7,15,17H,3-4H2,1-2H3,(H,14,16)	OMYMRCXOJJZYKE-UHFFFAOYSA-N	C05643	1864	2198	7013	NA	1794	NA	FDB023304	NA
HMDB0004087	Cerebrospinal Fluid (CSF)	0.0017	NA	0.0013	0.0022	uM	Adult	Normal	1-Benzyl-1,2,3,4-tetrahydroisoquinoline	quantified	C16H17N	223.1360995	C(C1NCCC2=CC=CC=C12)C1=CC=CC=C1	19716-56-4	InChI=1S/C16H17N/c1-2-6-13(7-3-1)12-16-15-9-5-4-8-14(15)10-11-17-16/h1-9,16-17H,10-12H2	YRYCIFUZSUMAAY-UHFFFAOYSA-N	C05201	98468	16804	NA	NA	88923	NA	FDB023308	NA
HMDB0004095	Urine	0.0016	NA	0	0.0032	umol/mmol creatinine	Adult	Normal	5-Methoxytryptamine	quantified	C11H14N2O	190.1106131	COC1=CC2=C(NC=C2CCN)C=C1	608-07-1	InChI=1S/C11H14N2O/c1-14-9-2-3-11-10(6-9)8(4-5-12)7-13-11/h2-3,6-7,13H,4-5,12H2,1H3	JTEJPPKMYBDEMY-UHFFFAOYSA-N	C05659	1833	2089	7015	CPD-12018	1767	NA	FDB023311	NA
HMDB0004095	Blood	2.16E-04	7.80E-06	NA	NA	uM	Adult	Normal	5-Methoxytryptamine	quantified	C11H14N2O	190.1106131	COC1=CC2=C(NC=C2CCN)C=C1	608-07-1	InChI=1S/C11H14N2O/c1-14-9-2-3-11-10(6-9)8(4-5-12)7-13-11/h2-3,6-7,13H,4-5,12H2,1H3	JTEJPPKMYBDEMY-UHFFFAOYSA-N	C05659	1833	2089	7015	CPD-12018	1767	NA	FDB023311	NA
HMDB0004096	Saliva	1.09	2.13	NA	NA	uM	Adult	Normal	5-Methoxyindoleacetate	quantified	C11H11NO3	205.0738932	COC1=CC2=C(NC=C2CC(O)=O)C=C1	3471-31-6	InChI=1S/C11H11NO3/c1-15-8-2-3-10-9(5-8)7(6-12-10)4-11(13)14/h2-3,5-6,12H,4H2,1H3,(H,13,14)	COCNDHOPIHDTHK-UHFFFAOYSA-N	C05660	18986	28281	7016	CPD-12020	17924	NA	FDB023312	NA
HMDB0004118	Urine	6.07E-05	2.00E-05	3.73E-05	0.002061425	umol/mmol creatinine	Adult	Normal	Antimony	quantified	Sb	120.903818	[Sb+3]	7440-36-0	InChI=1S/Sb/q+3	FAWGZAFXDJGWBB-UHFFFAOYSA-N	NA	104894	49867	NA	NA	94667	NA	FDB003762	NA
HMDB0004118	Cerebrospinal Fluid (CSF)	0.002	0.009	7.00E-04	0.003	uM	Adult	Normal	Antimony	quantified	Sb	120.903818	[Sb+3]	7440-36-0	InChI=1S/Sb/q+3	FAWGZAFXDJGWBB-UHFFFAOYSA-N	NA	104894	49867	NA	NA	94667	NA	FDB003762	NA
HMDB0004118	Blood	0.0038	0.002	0.003333333	0.031666667	uM	Adult	Normal	Antimony	quantified	Sb	120.903818	[Sb+3]	7440-36-0	InChI=1S/Sb/q+3	FAWGZAFXDJGWBB-UHFFFAOYSA-N	NA	104894	49867	NA	NA	94667	NA	FDB003762	NA
HMDB0004122	Blood	0.074	NA	0.074	0.09	uM	Adult	Normal	Selenocystine	quantified	C6H12N2O4Se2	335.9127505	NC(C[Se][Se]CC(N)C(O)=O)C(O)=O	1464-43-3	InChI=1S/C6H12N2O4Se2/c7-3(5(9)10)1-13-14-2-4(8)6(11)12/h3-4H,1-2,7-8H2,(H,9,10)(H,11,12)	JULROCUWKLNBSN-UHFFFAOYSA-N	C05704	15104	28553	7020	CPD0-1562	14376	NA	FDB023316	NA
HMDB0004136	Urine	14.65	NA	5.45	23.85	umol/mmol creatinine	Adult	Normal	D-Threitol	quantified	C4H10O4	122.0579088	OC[C@@H](O)[C@H](O)CO	2418-52-2	InChI=1S/C4H10O4/c5-1-3(7)4(8)2-6/h3-8H,1-2H2/t3-,4-/m1/s1	UNXHWFMMPAWVPI-QWWZWVQMSA-N	C16884	169019	48300	NA	CPD-12825	147828	NA	FDB002261	NA
HMDB0004136	Blood	NA	NA	0	2.62	uM	Adult	Normal	D-Threitol	quantified	C4H10O4	122.0579088	OC[C@@H](O)[C@H](O)CO	2418-52-2	InChI=1S/C4H10O4/c5-1-3(7)4(8)2-6/h3-8H,1-2H2/t3-,4-/m1/s1	UNXHWFMMPAWVPI-QWWZWVQMSA-N	C16884	169019	48300	NA	CPD-12825	147828	NA	FDB002261	NA
HMDB0004138	Urine	3.70E-06	8.40E-06	NA	NA	umol/mmol creatinine	Adult	Normal	Gold	quantified	Au	196.9665516	[Au+]	7440-57-5	InChI=1S/Au/q+1	ZBKIUFWVEIBQRT-UHFFFAOYSA-N	NA	114945	49482	NA	NA	102884	NA	FDB016246	NA
HMDB0004138	Cerebrospinal Fluid (CSF)	0.301	0.063	4.00E-04	0.006	uM	Adult	Normal	Gold	quantified	Au	196.9665516	[Au+]	7440-57-5	InChI=1S/Au/q+1	ZBKIUFWVEIBQRT-UHFFFAOYSA-N	NA	114945	49482	NA	NA	102884	NA	FDB016246	NA
HMDB0004138	Blood	2.40E-04	2.60E-04	NA	NA	uM	Adult	Normal	Gold	quantified	Au	196.9665516	[Au+]	7440-57-5	InChI=1S/Au/q+1	ZBKIUFWVEIBQRT-UHFFFAOYSA-N	NA	114945	49482	NA	NA	102884	NA	FDB016246	NA
HMDB0004142	Cerebrospinal Fluid (CSF)	0.1565	0.133	NA	NA	uM	Adult	Normal	Barium	quantified	Ba	137.9052413	[Ba++]	7440-39-3	InChI=1S/Ba/q+2	XDFCIPNJCBUZJN-UHFFFAOYSA-N	C13881	104810	37136	NA	NA	94609	NA	FDB003764	NA
HMDB0004142	Saliva	0.131	0.051	NA	NA	uM	Adult	Normal	Barium	quantified	Ba	137.9052413	[Ba++]	7440-39-3	InChI=1S/Ba/q+2	XDFCIPNJCBUZJN-UHFFFAOYSA-N	C13881	104810	37136	NA	NA	94609	NA	FDB003764	NA
HMDB0004142	Urine	0.007043333	0.032	6.25E-04	0.033415	umol/mmol creatinine	Adult	Normal	Barium	quantified	Ba	137.9052413	[Ba++]	7440-39-3	InChI=1S/Ba/q+2	XDFCIPNJCBUZJN-UHFFFAOYSA-N	C13881	104810	37136	NA	NA	94609	NA	FDB003764	NA
HMDB0004142	Blood	0.0084	0.0039	0.0045	0.0123	uM	Adult	Normal	Barium	quantified	Ba	137.9052413	[Ba++]	7440-39-3	InChI=1S/Ba/q+2	XDFCIPNJCBUZJN-UHFFFAOYSA-N	C13881	104810	37136	NA	NA	94609	NA	FDB003764	NA
HMDB0004143	Cerebrospinal Fluid (CSF)	0.00125	6.50E-04	NA	NA	uM	Adult	Normal	Tantalum	quantified	Ta	180.9479963	[Ta+5]	7440-25-7	InChI=1S/Ta/q+5	WTKKCYNZRWIVKL-UHFFFAOYSA-N	NA	4532223	33348	NA	NA	3726905	NA	FDB003787	NA
HMDB0004143	Urine	1.40E-04	6.00E-05	4.00E-05	7.40E-04	umol/mmol creatinine	Adult	Normal	Tantalum	quantified	Ta	180.9479963	[Ta+5]	7440-25-7	InChI=1S/Ta/q+5	WTKKCYNZRWIVKL-UHFFFAOYSA-N	NA	4532223	33348	NA	NA	3726905	NA	FDB003787	NA
HMDB0004148	Urine	0.025	0.004	NA	NA	umol/mmol creatinine	Adult	Normal	Dopamine 4-sulfate	quantified	C8H11NO5S	233.0357932	NCCC1=CC=C(OS(O)(=O)=O)C(O)=C1	38339-02-5	InChI=1S/C8H11NO5S/c9-4-3-6-1-2-8(7(10)5-6)14-15(11,12)13/h1-2,5,10H,3-4,9H2,(H,11,12,13)	DEKNNWJXAQTLFA-UHFFFAOYSA-N	C13691	123932	34729	NA	NA	110461	NA	FDB023320	NA
HMDB0004148	Blood	0.0027	3.00E-04	NA	NA	uM	Adult	Normal	Dopamine 4-sulfate	quantified	C8H11NO5S	233.0357932	NCCC1=CC=C(OS(O)(=O)=O)C(O)=C1	38339-02-5	InChI=1S/C8H11NO5S/c9-4-3-6-1-2-8(7(10)5-6)14-15(11,12)13/h1-2,5,10H,3-4,9H2,(H,11,12,13)	DEKNNWJXAQTLFA-UHFFFAOYSA-N	C13691	123932	34729	NA	NA	110461	NA	FDB023320	NA
HMDB0004158	Urine	NA	NA	0	2.879	umol/mmol creatinine	Adult	Normal	Urobilinogen	quantified	C33H42N4O6	590.3104351	CCC1=C(C)C(=O)NC1CC1=C(C)C(CCC(O)=O)=C(CC2=C(CCC(O)=O)C(C)=C(CC3NC(=O)C(C=C)=C3C)N2)N1	17208-65-0	InChI=1S/C33H42N4O6/c1-7-20-19(6)32(42)37-27(20)14-25-18(5)23(10-12-31(40)41)29(35-25)15-28-22(9-11-30(38)39)17(4)24(34-28)13-26-16(3)21(8-2)33(43)36-26/h8,26-27,34-35H,2,7,9-15H2,1,3-6H3,(H,36,43)(H,37,42)(H,38,39)(H,40,41)	KSQFFJKKJAEKTB-UHFFFAOYSA-N	C05791	440784	4260	7021	NA	389649	NA	FDB023323	NA
HMDB0004160	Urine	NA	NA	3.36	15.13	umol/mmol creatinine	Adult	Normal	Urobilin	quantified	C33H42N4O6	590.3104351	[H]C(C1=C(CCC(O)=O)C(C)=C(CC2NC(=O)C(C)=C2CC)N1)=C1N=C(CC2NC(=O)C(CC)=C2C)C(C)=C1CCC(O)=O	1856-98-0	InChI=1S/C33H42N4O6/c1-7-20-19(6)32(42)37-27(20)14-25-18(5)23(10-12-31(40)41)29(35-25)15-28-22(9-11-30(38)39)17(4)24(34-28)13-26-16(3)21(8-2)33(43)36-26/h15,26-27,35H,7-14H2,1-6H3,(H,36,43)(H,37,42)(H,38,39)(H,40,41)	KDCCOOGTVSRCHX-MBTHVWNTSA-N	C05794	440785	36378	NA	NA	389650	NA	FDB111639	NA
HMDB0004186	Blood	0.06	0.01	NA	NA	uM	Adult	Normal	3-Methyldioxyindole	expected	C9H9NO2	163.0633285	CC1(O)C(=O)NC2=CC=CC=C12	3040-34-4	InChI=1S/C9H9NO2/c1-9(12)6-4-2-3-5-7(6)10-8(9)11/h2-5,12H,1H3,(H,10,11)	XCHBYBKNFIOSBB-UHFFFAOYSA-N	C05834	151066	28254	7024	NA	133151	NA	FDB023329	NA
HMDB0004193	Urine	5.6125	NA	3.52	10.8425	umol/mmol creatinine	Adult	Normal	N1-Methyl-2-pyridone-5-carboxamide	quantified	C7H8N2O2	152.0585775	CN1C=C(C=CC1=O)C(N)=O	701-44-0	InChI=1S/C7H8N2O2/c1-9-4-5(7(8)11)2-3-6(9)10/h2-4H,1H3,(H2,8,11)	JLQSXXWTCJPCBC-UHFFFAOYSA-N	C05842	69698	27410	7025	NA	62899	NA	FDB023330	NA
HMDB0004193	Blood	5.0215	2.393	NA	NA	uM	Adult	Normal	N1-Methyl-2-pyridone-5-carboxamide	quantified	C7H8N2O2	152.0585775	CN1C=C(C=CC1=O)C(N)=O	701-44-0	InChI=1S/C7H8N2O2/c1-9-4-5(7(8)11)2-3-6(9)10/h2-4H,1H3,(H2,8,11)	JLQSXXWTCJPCBC-UHFFFAOYSA-N	C05842	69698	27410	7025	NA	62899	NA	FDB023330	NA
HMDB0004194	Urine	2.8	NA	1.4	7	umol/mmol creatinine	Adult	Normal	N1-Methyl-4-pyridone-3-carboxamide	quantified	C7H8N2O2	152.0585775	CN1C=CC(=O)C(=C1)C(N)=O	769-49-3	InChI=1S/C7H8N2O2/c1-9-3-2-6(10)5(4-9)7(8)11/h2-4H,1H3,(H2,8,11)	KTLRWTOPTKGYQY-UHFFFAOYSA-N	C05843	440810	27838	NA	NA	389671	NA	FDB023331	NA
HMDB0004194	Blood	0.26	0.09	NA	NA	uM	Adult	Normal	N1-Methyl-4-pyridone-3-carboxamide	quantified	C7H8N2O2	152.0585775	CN1C=CC(=O)C(=C1)C(N)=O	769-49-3	InChI=1S/C7H8N2O2/c1-9-3-2-6(10)5(4-9)7(8)11/h2-4H,1H3,(H2,8,11)	KTLRWTOPTKGYQY-UHFFFAOYSA-N	C05843	440810	27838	NA	NA	389671	NA	FDB023331	NA
HMDB0004207	Cerebrospinal Fluid (CSF)	0.23	0.04	NA	NA	uM	Adult	Normal	Glutamyllysine	quantified	C11H21N3O5	275.1481208	NCCCC[C@H](NC(=O)[C@@H](N)CCC(O)=O)C(O)=O	5891-53-2	InChI=1S/C11H21N3O5/c12-6-2-1-3-8(11(18)19)14-10(17)7(13)4-5-9(15)16/h7-8H,1-6,12-13H2,(H,14,17)(H,15,16)(H,18,19)/t7-,8-/m0/s1	BBBXWRGITSUJPB-YUMQZZPRSA-N	NA	7015704	73521	NA	NA	5378736	NA	FDB023334	NA
HMDB0004225	Cerebrospinal Fluid (CSF)	0.12	0.12	0	0.25	uM	Adult	Normal	2-Oxoarginine	quantified	C6H11N3O3	173.0800412	NC(N)=NCCCC(=O)C(O)=O	10/4/15	InChI=1S/C6H11N3O3/c7-6(8)9-3-1-2-4(10)5(11)12/h1-3H2,(H,11,12)(H4,7,8,9)	ARBHXJXXVVHMET-UHFFFAOYSA-N	C03771	558	28116	7030	CPD-824	542	NA	FDB023338	NA
HMDB0004225	Blood	0.1225	0.007	0.0175	0.2	uM	Adult	Normal	2-Oxoarginine	quantified	C6H11N3O3	173.0800412	NC(N)=NCCCC(=O)C(O)=O	10/4/15	InChI=1S/C6H11N3O3/c7-6(8)9-3-1-2-4(10)5(11)12/h1-3H2,(H,11,12)(H4,7,8,9)	ARBHXJXXVVHMET-UHFFFAOYSA-N	C03771	558	28116	7030	CPD-824	542	NA	FDB023338	NA
HMDB0004230	Urine	0.03	0.02	NA	NA	umol/mmol creatinine	Adult	Normal	Pyrrole-2-carboxylic acid	quantified	C5H5NO2	111.0320284	OC(=O)C1=CC=CN1	634-97-9	InChI=1S/C5H5NO2/c7-5(8)4-2-1-3-6-4/h1-3,6H,(H,7,8)	WRHZVMBBRYBTKZ-UHFFFAOYSA-N	C05942	12473	36751	3787	CPD-478	11963	DB02543	FDB023340	NA
HMDB0004236	Cerebrospinal Fluid (CSF)	2.99E-07	NA	NA	NA	uM	Adult	Normal	Prostaglandin B2	quantified	C20H30O4	334.2144094	CCCCC[C@@H](O)\C=C\C1=C(C\C=C/CCCC(O)=O)C(=O)CC1	13367-85-6	InChI=1S/C20H30O4/c1-2-3-6-9-17(21)14-12-16-13-15-19(22)18(16)10-7-4-5-8-11-20(23)24/h4,7,12,14,17,21H,2-3,5-6,8-11,13,15H2,1H3,(H,23,24)/b7-4-,14-12+/t17-/m1/s1	PRFXRIUZNKLRHM-RYPCXPIFSA-N	C05954	5288144	28099	NA	NA	4450370	NA	FDB023342	NA
HMDB0004236	Blood	4.46E-04	1.54E-04	0	7.00E-04	uM	Adult	Normal	Prostaglandin B2	quantified	C20H30O4	334.2144094	CCCCC[C@@H](O)\C=C\C1=C(C\C=C/CCCC(O)=O)C(=O)CC1	13367-85-6	InChI=1S/C20H30O4/c1-2-3-6-9-17(21)14-12-16-13-15-19(22)18(16)10-7-4-5-8-11-20(23)24/h4,7,12,14,17,21H,2-3,5-6,8-11,13,15H2,1H3,(H,23,24)/b7-4-,14-12+/t17-/m1/s1	PRFXRIUZNKLRHM-RYPCXPIFSA-N	C05954	5288144	28099	NA	NA	4450370	NA	FDB023342	NA
HMDB0004238	Urine	2.15E-05	2.50E-06	NA	NA	umol/mmol creatinine	Adult	Normal	Delta-12-Prostaglandin J2	quantified	C20H30O4	334.2144094	CCCCC[C@H](O)C\C=C1/[C@@H](C\C=C/CCCC(O)=O)C=CC1=O	87893-54-7	InChI=1S/C20H30O4/c1-2-3-6-10-17(21)13-14-18-16(12-15-19(18)22)9-7-4-5-8-11-20(23)24/h4,7,12,14-17,21H,2-3,5-6,8-11,13H2,1H3,(H,23,24)/b7-4-,18-14+/t16-,17-/m0/s1	TUXFWOHFPFBNEJ-GJGHEGAFSA-N	C05958	5280885	28130	7034	NA	4444408	NA	FDB023343	NA
HMDB0004238	Blood	NA	NA	0	3.00E-04	uM	Adult	Normal	Delta-12-Prostaglandin J2	quantified	C20H30O4	334.2144094	CCCCC[C@H](O)C\C=C1/[C@@H](C\C=C/CCCC(O)=O)C=CC1=O	87893-54-7	InChI=1S/C20H30O4/c1-2-3-6-10-17(21)13-14-18-16(12-15-19(18)22)9-7-4-5-8-11-20(23)24/h4,7,12,14-17,21H,2-3,5-6,8-11,13H2,1H3,(H,23,24)/b7-4-,18-14+/t16-,17-/m0/s1	TUXFWOHFPFBNEJ-GJGHEGAFSA-N	C05958	5280885	28130	7034	NA	4444408	NA	FDB023343	NA
HMDB0004240	Blood	2.02E-04	4.10E-05	NA	NA	uM	Adult	Normal	15-Keto-prostaglandin F2a	quantified	C20H32O5	352.2249741	CCCCCC(=O)\C=C\[C@H]1[C@H](O)C[C@H](O)[C@@H]1C\C=C/CCCC(O)=O	35850-13-6	InChI=1S/C20H32O5/c1-2-3-6-9-15(21)12-13-17-16(18(22)14-19(17)23)10-7-4-5-8-11-20(24)25/h4,7,12-13,16-19,22-23H,2-3,5-6,8-11,14H2,1H3,(H,24,25)/b7-4-,13-12+/t16-,17-,18+,19-/m1/s1	LOLJEILMPWPILA-AMFHKTBMSA-N	C05960	5280887	28442	7035	NA	4444410	NA	FDB023345	NA
HMDB0004242	Urine	0.008	0.00113	NA	NA	umol/mmol creatinine	Adult	Normal	11-Dehydro-thromboxane B2	quantified	C20H32O6	368.2198888	CCCCC[C@H](O)\C=C\[C@H]1OC(=O)C[C@H](O)[C@@H]1C\C=C\CCCC(O)=O	67910-12-7	InChI=1S/C20H32O6/c1-2-3-6-9-15(21)12-13-18-16(17(22)14-20(25)26-18)10-7-4-5-8-11-19(23)24/h4,7,12-13,15-18,21-22H,2-3,5-6,8-11,14H2,1H3,(H,23,24)/b7-4+,13-12+/t15-,16-,17-,18+/m0/s1	KJYIVXDPWBUJBQ-SOGWKEBJSA-N	C05964	53477781	28667	7037	NA	30776537	NA	FDB023347	NA
HMDB0004242	Blood	0.00275	6.80E-04	0.0021	0.0035	uM	Adult	Normal	11-Dehydro-thromboxane B2	quantified	C20H32O6	368.2198888	CCCCC[C@H](O)\C=C\[C@H]1OC(=O)C[C@H](O)[C@@H]1C\C=C\CCCC(O)=O	67910-12-7	InChI=1S/C20H32O6/c1-2-3-6-9-15(21)12-13-18-16(17(22)14-20(25)26-18)10-7-4-5-8-11-19(23)24/h4,7,12-13,15-18,21-22H,2-3,5-6,8-11,14H2,1H3,(H,23,24)/b7-4+,13-12+/t15-,16-,17-,18+/m0/s1	KJYIVXDPWBUJBQ-SOGWKEBJSA-N	C05964	53477781	28667	7037	NA	30776537	NA	FDB023347	NA
HMDB0004243	Blood	1.45E-03	0.0023	NA	NA	uM	Adult	Normal	12(S)-HPETE	quantified	C20H32O4	336.2300595	CCCCC\C=C/C[C@H](OO)\C=C\C=C/C\C=C/CCCC(O)=O	71774-10-2	InChI=1S/C20H32O4/c1-2-3-4-5-10-13-16-19(24-23)17-14-11-8-6-7-9-12-15-18-20(21)22/h7-11,13-14,17,19,23H,2-6,12,15-16,18H2,1H3,(H,21,22)/b9-7-,11-8-,13-10-,17-14+/t19-/m0/s1	ZIOZYRSDNLNNNJ-LQWMCKPYSA-N	C05965	5280892	15626	7038	NA	4444415	NA	FDB023348	NA
HMDB0004244	Blood	1.06E-03	4.10E-04	NA	NA	uM	Adult	Normal	15(S)-HPETE	quantified	C20H32O4	336.2300595	CCCCC[C@H](OO)\C=C\C=C/C\C=C/C\C=C/CCCC(O)=O	70981-96-3	InChI=1S/C20H32O4/c1-2-3-13-16-19(24-23)17-14-11-9-7-5-4-6-8-10-12-15-18-20(21)22/h4-5,8-11,14,17,19,23H,2-3,6-7,12-13,15-16,18H2,1H3,(H,21,22)/b5-4-,10-8-,11-9-,17-14+/t19-/m0/s1	BFWYTORDSFIVKP-VAEKSGALSA-N	C05966	5280893	15628	NA	NA	4444416	NA	NA	NA
HMDB0004259	Blood	6.50E-05	NA	5.90E-05	0.00189	uM	Adult	Normal	Acetyl-N-formyl-5-methoxykynurenamine	quantified	C13H16N2O4	264.111007	COC1=CC(C(=O)CCNC(C)=O)=C(NC=O)C=C1	52450-38-1	InChI=1S/C13H16N2O4/c1-9(17)14-6-5-13(18)11-7-10(19-2)3-4-12(11)15-8-16/h3-4,7-8H,5-6H2,1-2H3,(H,14,17)(H,15,16)	JYWNYMJKURVPFH-UHFFFAOYSA-N	C05642	171161	NA	NA	NA	149637	NA	FDB023355	NA
HMDB0004264	Cerebrospinal Fluid (CSF)	1.35E-04	6.00E-05	NA	NA	uM	Adult	Normal	14,15-Epoxy-5,8,11-eicosatrienoic acid	quantified	C20H32O3	320.2351449	CCCCCC1OC1C\C=C/C\C=C/C\C=C/CCCC(O)=O	81276-03-1	InChI=1S/C20H32O3/c1-2-3-12-15-18-19(23-18)16-13-10-8-6-4-5-7-9-11-14-17-20(21)22/h4,6-7,9-10,13,18-19H,2-3,5,8,11-12,14-17H2,1H3,(H,21,22)/b6-4-,9-7-,13-10-	JBSCUHKPLGKXKH-ILYOTBPNSA-N	C14771	5283205	34157	NA	NA	4446326	NA	FDB023356	NA
HMDB0004264	Blood	9.42E-04	4.80E-05	NA	NA	uM	Adult	Normal	14,15-Epoxy-5,8,11-eicosatrienoic acid	quantified	C20H32O3	320.2351449	CCCCCC1OC1C\C=C/C\C=C/C\C=C/CCCC(O)=O	81276-03-1	InChI=1S/C20H32O3/c1-2-3-12-15-18-19(23-18)16-13-10-8-6-4-5-7-9-11-14-17-20(21)22/h4,6-7,9-10,13,18-19H,2-3,5,8,11-12,14-17H2,1H3,(H,21,22)/b6-4-,9-7-,13-10-	JBSCUHKPLGKXKH-ILYOTBPNSA-N	C14771	5283205	34157	NA	NA	4446326	NA	FDB023356	NA
HMDB0004284	Urine	0.0533	NA	0.002	0.942	umol/mmol creatinine	Adult	Normal	Tyrosol	quantified	C8H10O2	138.0680796	OCCC1=CC=C(O)C=C1	501-94-0	InChI=1S/C8H10O2/c9-6-5-7-1-3-8(10)4-2-7/h1-4,9-10H,5-6H2	YCCILVSKPBXVIP-UHFFFAOYSA-N	C06044	10393	1879	7044	CPD3O-4151	9964	NA	FDB012695	673
HMDB0004305	Blood	0.25	NA	0	0.5	uM	Adult	Normal	Farnesol	quantified	C15H26O	222.1983655	CC(C)=CCC\C(C)=C\CC\C(C)=C\CO	4602-84-0	InChI=1S/C15H26O/c1-13(2)7-5-8-14(3)9-6-10-15(4)11-12-16/h7,9,11,16H,5-6,8,10,12H2,1-4H3/b14-9+,15-11+	CRDAMVZIKSXKFV-YFVJMOTDSA-N	C06081	445070	16619	7048	2-TRANS6-TRANS-FARNESOL	392816	NA	FDB014891	NA
HMDB0004327	Blood	0.08	NA	0	0.27	uM	Adult	Normal	1-Butanol	quantified	C4H10O	74.07316494	CCCCO	71-36-3	InChI=1S/C4H10O/c1-2-3-4-5/h5H,2-4H2,1H3	LRHPLDYGYMQRHN-UHFFFAOYSA-N	C06142	263	28885	7052	BUTANOL	258	DB02145	FDB031032	NA
HMDB0004350	Urine	4.4	NA	3.6	5.4	umol/mmol creatinine	Adult	Normal	Anabasine	quantified	C10H14N2	162.1156985	C1CCC(NC1)C1=CN=CC=C1	13078-04-1	InChI=1S/C10H14N2/c1-2-7-12-10(5-1)9-4-3-6-11-8-9/h3-4,6,8,10,12H,1-2,5,7H2	MTXSIJUGVMTTMU-UHFFFAOYSA-N	C06180	2181	28986	3283	NA	21106257	NA	FDB023366	NA
HMDB0004350	Blood	0.0031	NA	0	0.0123	uM	Adult	Normal	Anabasine	quantified	C10H14N2	162.1156985	C1CCC(NC1)C1=CN=CC=C1	13078-04-1	InChI=1S/C10H14N2/c1-2-7-12-10(5-1)9-4-3-6-11-8-9/h3-4,6,8,10,12H,1-2,5,7H2	MTXSIJUGVMTTMU-JTQLQIEISA-N	C06180	2181	28986	3283	NA	21106257	NA	FDB023366	NA
HMDB0004362	Urine	2.80E-04	7.90E-05	NA	NA	umol/mmol creatinine	Adult	Normal	4-Hydroxynonenal	quantified	C9H16O2	156.1150298	CCCCCC(O)\C=C\C=O	75899-68-2	InChI=1S/C9H16O2/c1-2-3-4-6-9(11)7-5-8-10/h5,7-9,11H,2-4,6H2,1H3/b7-5+	JVJFIQYAHPMBBX-FNORWQNLSA-N	NA	5283344	58968	NA	NA	4446465	NA	FDB020986	NA
HMDB0004362	Cerebrospinal Fluid (CSF)	0.38	NA	0.24	0.52	uM	Adult	Normal	4-Hydroxynonenal	quantified	C9H16O2	156.1150298	CCCCCC(O)\C=C\C=O	75899-68-2	InChI=1S/C9H16O2/c1-2-3-4-6-9(11)7-5-8-10/h5,7-9,11H,2-4,6H2,1H3/b7-5+	JVJFIQYAHPMBBX-FNORWQNLSA-N	NA	5283344	58968	NA	NA	4446465	NA	FDB020986	NA
HMDB0004362	Blood	0.11	0.06	NA	NA	uM	Adult	Normal	4-Hydroxynonenal	quantified	C9H16O2	156.1150298	CCCCCC(O)\C=C\C=O	75899-68-2	InChI=1S/C9H16O2/c1-2-3-4-6-9(11)7-5-8-10/h5,7-9,11H,2-4,6H2,1H3/b7-5+	JVJFIQYAHPMBBX-FNORWQNLSA-N	NA	5283344	58968	NA	NA	4446465	NA	FDB020986	NA
HMDB0004363	Blood	0.04	0.019	NA	NA	uM	Adult	Normal	Imidazolone	quantified	C3H4N2O	84.03236276	O=C1CN=CN1	1968-28-1	InChI=1S/C3H4N2O/c6-3-1-4-2-5-3/h2H,1H2,(H,4,5,6)	CAAMSDWKXXPUJR-UHFFFAOYSA-N	C06195	504	28470	7054	NA	490	NA	FDB023367	NA
HMDB0004385	Blood	7.00E-05	4.83E-05	0	7.00E-05	uM	Adult	Normal	Lipoxin A4	quantified	C20H32O5	352.2249741	CCCCC[C@H](O)\C=C\C=C/C=C/C=C/[C@@H](O)[C@@H](O)CCCC(O)=O	89663-86-5	InChI=1S/C20H32O5/c1-2-3-8-12-17(21)13-9-6-4-5-7-10-14-18(22)19(23)15-11-16-20(24)25/h4-7,9-10,13-14,17-19,21-23H,2-3,8,11-12,15-16H2,1H3,(H,24,25)/b6-4-,7-5+,13-9+,14-10+/t17-,18+,19-/m0/s1	IXAQOQZEOGMIQS-SSQFXEBMSA-N	C06314	5280914	6498	7058	NA	4444429	NA	FDB023370	NA
HMDB0004400	Urine	5.06	0.13	NA	NA	umol/mmol creatinine	Adult	Normal	5-Acetylamino-6-amino-3-methyluracil	quantified	C7H10N4O3	198.0752902	CN1C(=O)NC(N)=C(NC(C)=O)C1=O	19893-78-8	InChI=1S/C7H10N4O3/c1-3(12)9-4-5(8)10-7(14)11(2)6(4)13/h8H2,1-2H3,(H,9,12)(H,10,14)	POQOTWQIYYNXAT-UHFFFAOYSA-N	C16366	88299	NA	NA	NA	79659	NA	FDB023371	NA
HMDB0004461	Saliva	12.2255	10.225	NA	NA	uM	Adult	Normal	Benzamide	quantified	C7H7NO	121.0527639	NC(=O)C1=CC=CC=C1	55-21-0	InChI=1S/C7H7NO/c8-7(9)6-4-2-1-3-5-6/h1-5H,(H2,8,9)	KXDAEFPNCMNJSK-UHFFFAOYSA-N	C09815	2331	28179	NA	SAM	2241	NA	FDB023373	NA
HMDB0004484	Urine	0.7	NA	0.1985	0.975	umol/mmol creatinine	Adult	Normal	Etiocholanolone glucuronide	quantified	C25H38O8	466.2566682	[H][C@@]12CCC(=O)[C@@]1(C)CC[C@@]1([H])[C@@]2([H])CC[C@]2([H])C[C@@H](CC[C@]12C)O[C@@H]1O[C@@H]([C@@H](O)[C@H](O)[C@H]1O)C(O)=O	9/3/02	InChI=1S/C25H38O8/c1-24-9-7-13(32-23-20(29)18(27)19(28)21(33-23)22(30)31)11-12(24)3-4-14-15-5-6-17(26)25(15,2)10-8-16(14)24/h12-16,18-21,23,27-29H,3-11H2,1-2H3,(H,30,31)/t12-,13-,14+,15+,16+,18+,19+,20-,21+,23-,24+,25+/m1/s1	VFUIRAVTUVCQTF-SDHZCXLISA-N	C11136	443078	37451	7064	Beta-D-Glucuronides	391377	NA	FDB023376	NA
HMDB0004620	Urine	1.38	NA	0.64	2.12	umol/mmol creatinine	Adult	Normal	N-a-Acetyl-L-arginine	quantified	C8H16N4O3	216.1222404	CC(=O)N[C@@H](CCCNC(N)=N)C(O)=O	155-84-0	InChI=1S/C8H16N4O3/c1-5(13)12-6(7(14)15)3-2-4-11-8(9)10/h6H,2-4H2,1H3,(H,12,13)(H,14,15)(H4,9,10,11)/t6-/m0/s1	SNEIUMQYRCDYCH-LURJTMIESA-N	NA	67427	40521	NA	NA	60752	DB01985	FDB023383	NA
HMDB0004620	Cerebrospinal Fluid (CSF)	0.15	NA	0.07	0.23	uM	Adult	Normal	N-a-Acetyl-L-arginine	quantified	C8H16N4O3	216.1222404	CC(=O)N[C@@H](CCCNC(N)=N)C(O)=O	155-84-0	InChI=1S/C8H16N4O3/c1-5(13)12-6(7(14)15)3-2-4-11-8(9)10/h6H,2-4H2,1H3,(H,12,13)(H,14,15)(H4,9,10,11)/t6-/m0/s1	SNEIUMQYRCDYCH-LURJTMIESA-N	NA	67427	40521	NA	NA	60752	DB01985	FDB023383	NA
HMDB0004620	Blood	0.6669	0.1975	NA	NA	uM	Adult	Normal	N-a-Acetyl-L-arginine	quantified	C8H16N4O3	216.1222404	CC(=O)N[C@@H](CCCNC(N)=N)C(O)=O	155-84-0	InChI=1S/C8H16N4O3/c1-5(13)12-6(7(14)15)3-2-4-11-8(9)10/h6H,2-4H2,1H3,(H,12,13)(H,14,15)(H4,9,10,11)/t6-/m0/s1	SNEIUMQYRCDYCH-LURJTMIESA-N	NA	67427	40521	NA	NA	60752	DB01985	FDB023383	NA
HMDB0004628	Cerebrospinal Fluid (CSF)	0.046	0.0325	NA	NA	uM	Adult	Normal	Lead	quantified	Pb	207.9766359	[Pb++]	7439-92-1	InChI=1S/Pb/q+2	RVPVRDXYQKGNMQ-UHFFFAOYSA-N	C12144	122121	46961	7066	PHYTOSPINGOSINE	108921	NA	FDB023381	NA
HMDB0004628	Saliva	0.0039542	0.0022568	NA	NA	uM	Adult	Normal	Lead	quantified	Pb	207.9766359	[Pb++]	7439-92-1	InChI=1S/Pb/q+2	RVPVRDXYQKGNMQ-UHFFFAOYSA-N	C12144	122121	46961	7066	PHYTOSPINGOSINE	108921	NA	FDB023381	NA
HMDB0004628	Urine	0.002944	NA	2.50E-04	0.006779833	umol/mmol creatinine	Adult	Normal	Lead	quantified	Pb	207.9766359	[Pb++]	7439-92-1	InChI=1S/Pb/q+2	RVPVRDXYQKGNMQ-UHFFFAOYSA-N	C12144	122121	46961	7066	PHYTOSPINGOSINE	108921	NA	FDB023381	NA
HMDB0004628	Blood	0.439384	0.29	0.05247	0.083106667	uM	Adult	Normal	Lead	quantified	Pb	207.9766359	[Pb++]	7439-92-1	InChI=1S/Pb/q+2	RVPVRDXYQKGNMQ-UHFFFAOYSA-N	C12144	122121	46961	7066	PHYTOSPINGOSINE	108921	NA	FDB023381	NA
HMDB0004629	Urine	0.051982611	0.108883333	0.00386	0.007175	umol/mmol creatinine	Adult	Normal	O-Desmethylangolensin	quantified	C15H14O4	258.0892089	CC(C(=O)C1=C(O)C=C(O)C=C1)C1=CC=C(O)C=C1	21255-69-6	InChI=1S/C15H14O4/c1-9(10-2-4-11(16)5-3-10)15(19)13-7-6-12(17)8-14(13)18/h2-9,16-18H,1H3	JDJPNKPFDDUBFV-UHFFFAOYSA-N	NA	89472	88902	NA	NA	80750	NA	FDB023387	NA
HMDB0004629	Blood	4.85E-04	2.00E-05	6.20E-04	6.58E-04	uM	Adult	Normal	O-Desmethylangolensin	quantified	C15H14O4	258.0892089	CC(C(=O)C1=C(O)C=C(O)C=C1)C1=CC=C(O)C=C1	21255-69-6	InChI=1S/C15H14O4/c1-9(10-2-4-11(16)5-3-10)15(19)13-7-6-12(17)8-14(13)18/h2-9,16-18H,1H3	JDJPNKPFDDUBFV-UHFFFAOYSA-N	NA	89472	88902	NA	NA	80750	NA	FDB023387	NA
HMDB0004645	Cerebrospinal Fluid (CSF)	1.42	0.11	NA	NA	uM	Adult	Normal	S-Nitrosoglutathione	quantified	C10H16N4O7S	336.0739696	N[C@@H](CCC(=O)N[C@@H](CSN=O)C(=O)NCC(O)=O)C(O)=O	57564-91-7	InChI=1S/C10H16N4O7S/c11-5(10(19)20)1-2-7(15)13-6(4-22-14-21)9(18)12-3-8(16)17/h5-6H,1-4,11H2,(H,12,18)(H,13,15)(H,16,17)(H,19,20)/t5-,6-/m0/s1	HYHSBSXUHZOYLX-WDSKDSINSA-N	NA	104858	50091	NA	S-NITROSOGLUTATHIONE	94647	NA	FDB023390	NA
HMDB0004659	Urine	NA	NA	7.00E-05	5.00E-04	umol/mmol creatinine	Adult	Normal	8-Isoprostane	quantified	C20H40	280.3130013	[H][C@@]1(CCCCCCC)CCC[C@]1([H])CCCCCCCC	155976-51-5	InChI=1S/C20H40/c1-3-5-7-9-11-13-16-20-18-14-17-19(20)15-12-10-8-6-4-2/h19-20H,3-18H2,1-2H3/t19-,20+/m1/s1	UKVVPDHLUHAJNZ-UXHICEINSA-N	C13809	107873	33023	7067	NA	97008	NA	FDB023392	NA
HMDB0004659	Cerebrospinal Fluid (CSF)	2.55E-05	2.00E-05	7.10E-06	3.50E-05	uM	Adult	Normal	8-Isoprostane	quantified	C20H40	280.3130013	[H][C@@]1(CCCCCCC)CCC[C@]1([H])CCCCCCCC	155976-51-5	InChI=1S/C20H40/c1-3-5-7-9-11-13-16-20-18-14-17-19(20)15-12-10-8-6-4-2/h19-20H,3-18H2,1-2H3/t19-,20+/m1/s1	UKVVPDHLUHAJNZ-UXHICEINSA-N	C13809	107873	33023	7067	NA	97008	NA	FDB023392	NA
HMDB0004659	Blood	3.70E-04	3.23E-05	NA	NA	uM	Adult	Normal	8-Isoprostane	quantified	C20H40	280.3130013	[H][C@@]1(CCCCCCC)CCC[C@]1([H])CCCCCCCC	155976-51-5	InChI=1S/C20H40/c1-3-5-7-9-11-13-16-20-18-14-17-19(20)15-12-10-8-6-4-2/h19-20H,3-18H2,1-2H3/t19-,20+/m1/s1	UKVVPDHLUHAJNZ-UXHICEINSA-N	C13809	107873	33023	7067	NA	97008	NA	FDB023392	NA
HMDB0004666	Cerebrospinal Fluid (CSF)	0.0629	0.040316667	NA	NA	uM	Adult	Normal	MG(0:0/20:4(5Z,8Z,11Z,14Z)/0:0)	quantified	C23H38O4	378.2770097	[H]C(CO)(CO)OC(=O)CCC\C=C/C\C=C/C\C=C/C\C=C/CCCCC	53847-30-6	InChI=1S/C23H38O4/c1-2-3-4-5-6-7-8-9-10-11-12-13-14-15-16-17-18-19-23(26)27-22(20-24)21-25/h6-7,9-10,12-13,15-16,22,24-25H,2-5,8,11,14,17-21H2,1H3/b7-6-,10-9-,13-12-,16-15-	RCRCTBLIHCHWDZ-DOFZRALJSA-N	C13856	5282280	52392	NA	CPD-12600	4445451	NA	FDB023394	NA
HMDB0004666	Blood	7.8	4.6	NA	NA	uM	Adult	Normal	MG(0:0/20:4(5Z,8Z,11Z,14Z)/0:0)	quantified	C23H38O4	378.2770097	[H]C(CO)(CO)OC(=O)CCC\C=C/C\C=C/C\C=C/C\C=C/CCCCC	53847-30-6	InChI=1S/C23H38O4/c1-2-3-4-5-6-7-8-9-10-11-12-13-14-15-16-17-18-19-23(26)27-22(20-24)21-25/h6-7,9-10,12-13,15-16,22,24-25H,2-5,8,11,14,17-21H2,1H3/b7-6-,10-9-,13-12-,16-15-	RCRCTBLIHCHWDZ-DOFZRALJSA-N	C13856	5282280	52392	NA	CPD-12600	4445451	NA	FDB023394	NA
HMDB0004667	Cerebrospinal Fluid (CSF)	0.0139	0.0048	NA	NA	uM	Adult	Normal	13-HODE	quantified	C18H32O3	296.2351449	CCCCC[C@H](O)\C=C\C=C/CCCCCCCC(O)=O	29623-28-7	InChI=1S/C18H32O3/c1-2-3-11-14-17(19)15-12-9-7-5-4-6-8-10-13-16-18(20)21/h7,9,12,15,17,19H,2-6,8,10-11,13-14,16H2,1H3,(H,20,21)/b9-7-,15-12+/t17-/m0/s1	HNICUWMFWZBIFP-IRQZEAMPSA-N	C14762	6443013	34154	NA	NA	4947055	DB06926	FDB112215	NA
HMDB0004667	Urine	1257.88	114.865	NA	NA	umol/mmol creatinine	Adult	Normal	13-HODE	quantified	C18H32O3	296.2351449	CCCCC[C@H](O)\C=C\C=C/CCCCCCCC(O)=O	29623-28-7	InChI=1S/C18H32O3/c1-2-3-11-14-17(19)15-12-9-7-5-4-6-8-10-13-16-18(20)21/h7,9,12,15,17,19H,2-6,8,10-11,13-14,16H2,1H3,(H,20,21)/b9-7-,15-12+/t17-/m0/s1	HNICUWMFWZBIFP-IRQZEAMPSA-N	C14762	6443013	34154	NA	NA	4947055	DB06926	FDB112215	NA
HMDB0004667	Blood	0.07134	0.013818	NA	NA	uM	Adult	Normal	13-HODE	quantified	C18H32O3	296.2351449	CCCCC[C@H](O)\C=C\C=C/CCCCCCCC(O)=O	29623-28-7	InChI=1S/C18H32O3/c1-2-3-11-14-17(19)15-12-9-7-5-4-6-8-10-13-16-18(20)21/h7,9,12,15,17,19H,2-6,8,10-11,13-14,16H2,1H3,(H,20,21)/b9-7-,15-12+/t17-/m0/s1	HNICUWMFWZBIFP-IRQZEAMPSA-N	C14762	6443013	34154	NA	NA	4947055	DB06926	FDB112215	NA
HMDB0004668	Blood	0.002464	4.90E-04	0.00414	0.0055	uM	Adult	Normal	13-OxoODE	quantified	C18H30O3	294.2194948	CCCCCC(=O)\C=C\C=C/CCCCCCCC(O)=O	NA	InChI=1S/C18H30O3/c1-2-3-11-14-17(19)15-12-9-7-5-4-6-8-10-13-16-18(20)21/h7,9,12,15H,2-6,8,10-11,13-14,16H2,1H3,(H,20,21)/b9-7-,15-12+	JHXAZBBVQSRKJR-BSZOFBHHSA-N	C14765	6446027	68947	NA	NA	4949634	NA	FDB023396	NA
HMDB0004669	Cerebrospinal Fluid (CSF)	6.30E-04	1.10E-04	NA	NA	uM	Adult	Normal	9-OxoODE	quantified	C18H30O3	294.2194948	CCCCC\C=C/C=C/C(=O)CCCCCCCC(O)=O	NA	InChI=1S/C18H30O3/c1-2-3-4-5-6-8-11-14-17(19)15-12-9-7-10-13-16-18(20)21/h6,8,11,14H,2-5,7,9-10,12-13,15-16H2,1H3,(H,20,21)/b8-6-,14-11+	LUZSWWYKKLTDHU-ZJHFMPGASA-N	C14766	9839084	72842	NA	NA	8014803	NA	FDB023397	NA
HMDB0004669	Blood	0.003373333	0.001093333	NA	NA	uM	Adult	Normal	9-OxoODE	quantified	C18H30O3	294.2194948	CCCCC\C=C/C=C/C(=O)CCCCCCCC(O)=O	NA	InChI=1S/C18H30O3/c1-2-3-4-5-6-8-11-14-17(19)15-12-9-7-10-13-16-18(20)21/h6,8,11,14H,2-5,7,9-10,12-13,15-16H2,1H3,(H,20,21)/b8-6-,14-11+	LUZSWWYKKLTDHU-ZJHFMPGASA-N	C14766	9839084	72842	NA	NA	8014803	NA	FDB023397	NA
HMDB0004670	Cerebrospinal Fluid (CSF)	0.0065	6.40E-04	NA	NA	uM	Adult	Normal	alpha-Dimorphecolic acid	quantified	C18H32O3	296.2351449	CCCCC\C=C/C=C/[C@@H](O)CCCCCCCC(O)=O	73543-67-6	InChI=1S/C18H32O3/c1-2-3-4-5-6-8-11-14-17(19)15-12-9-7-10-13-16-18(20)21/h6,8,11,14,17,19H,2-5,7,9-10,12-13,15-16H2,1H3,(H,20,21)/b8-6-,14-11+/t17-/m1/s1	NPDSHTNEKLQQIJ-UINYOVNOSA-N	C14767	5312830	34496	NA	NA	4472255	DB07302	FDB003060	NA
HMDB0004670	Blood	0.00919	0.00249	NA	NA	uM	Adult	Normal	alpha-Dimorphecolic acid	quantified	C18H32O3	296.2351449	CCCCC\C=C/C=C/[C@@H](O)CCCCCCCC(O)=O	73543-67-6	InChI=1S/C18H32O3/c1-2-3-4-5-6-8-11-14-17(19)15-12-9-7-10-13-16-18(20)21/h6,8,11,14,17,19H,2-5,7,9-10,12-13,15-16H2,1H3,(H,20,21)/b8-6-,14-11+/t17-/m1/s1	NPDSHTNEKLQQIJ-UINYOVNOSA-N	C14767	5312830	34496	NA	NA	4472255	DB07302	FDB003060	NA
HMDB0004673	Cerebrospinal Fluid (CSF)	1.00E-05	2.00E-05	NA	NA	uM	Adult	Normal	11,12-Epoxyeicosatrienoic acid	quantified	C20H32O3	320.2351449	CCCCC\C=C/C[C@H]1O[C@H]1C\C=C/C\C=C/CCCC(O)=O	123931-40-8	InChI=1S/C20H32O3/c1-2-3-4-5-9-12-15-18-19(23-18)16-13-10-7-6-8-11-14-17-20(21)22/h6,8-10,12-13,18-19H,2-5,7,11,14-17H2,1H3,(H,21,22)/b8-6-,12-9-,13-10-/t18-,19+/m1/s1	DXOYQVHGIODESM-LZXKBWHHSA-N	NA	40490664	132276	NA	NA	23208913	NA	FDB027560	NA
HMDB0004673	Blood	5.42E-04	4.84E-04	NA	NA	uM	Adult	Normal	11,12-Epoxyeicosatrienoic acid	quantified	C20H32O3	320.2351449	CCCCC\C=C/C[C@H]1O[C@H]1C\C=C/C\C=C/CCCC(O)=O	123931-40-8	InChI=1S/C20H32O3/c1-2-3-4-5-9-12-15-18-19(23-18)16-13-10-7-6-8-11-14-17-20(21)22/h6,8-10,12-13,18-19H,2-5,7,11,14-17H2,1H3,(H,21,22)/b8-6-,12-9-,13-10-/t18-,19+/m1/s1	DXOYQVHGIODESM-LZXKBWHHSA-N	NA	40490664	132276	NA	NA	23208913	NA	FDB027560	NA
HMDB0004679	Cerebrospinal Fluid (CSF)	5.50E-05	3.40E-05	NA	NA	uM	Adult	Normal	8-HETE	quantified	C20H32O3	320.2351449	CCCCC\C=C/C\C=C/C=C/[C@@H](O)C\C=C/CCCC(O)=O	98462-03-4	InChI=1S/C20H32O3/c1-2-3-4-5-6-7-8-9-10-13-16-19(21)17-14-11-12-15-18-20(22)23/h6-7,9-11,13-14,16,19,21H,2-5,8,12,15,17-18H2,1H3,(H,22,23)/b7-6-,10-9-,14-11-,16-13+/t19-/m1/s1	NLUNAYAEIJYXRB-VYOQERLCSA-N	C14776	5283154	34486	NA	NA	4446278	NA	FDB023400	NA
HMDB0004679	Blood	9.27E-04	1.99E-04	NA	NA	uM	Adult	Normal	8-HETE	quantified	C20H32O3	320.2351449	CCCCC\C=C/C\C=C/C=C/[C@@H](O)C\C=C/CCCC(O)=O	98462-03-4	InChI=1S/C20H32O3/c1-2-3-4-5-6-7-8-9-10-13-16-19(21)17-14-11-12-15-18-20(22)23/h6-7,9-11,13-14,16,19,21H,2-5,8,12,15,17-18H2,1H3,(H,22,23)/b7-6-,10-9-,14-11-,16-13+/t19-/m1/s1	NLUNAYAEIJYXRB-VYOQERLCSA-N	C14776	5283154	34486	NA	NA	4446278	NA	FDB023400	NA
HMDB0004680	Blood	2.77E-04	8.60E-05	NA	NA	uM	Adult	Normal	16(R)-HETE	quantified	C20H32O3	320.2351449	CCCC[C@@H](O)\C=C/C\C=C/C\C=C/C\C=C/CCCC(O)=O	NA	InChI=1S/C20H32O3/c1-2-3-16-19(21)17-14-12-10-8-6-4-5-7-9-11-13-15-18-20(22)23/h4-5,8-11,14,17,19,21H,2-3,6-7,12-13,15-16,18H2,1H3,(H,22,23)/b5-4-,10-8-,11-9-,17-14-/t19-/m1/s1	JEKNPVYFNMZRJG-STHMYGMFSA-N	C14778	9548884	34162	NA	NA	7827807	NA	FDB023401	NA
HMDB0004682	Cerebrospinal Fluid (CSF)	1.25E-04	7.70E-05	NA	NA	uM	Adult	Normal	11(R)-HETE	quantified	C20H32O3	320.2351449	CCCCC\C=C/C=C\[C@H](O)C\C=C/C\C=C\CCCC(O)=O	73347-43-0	InChI=1S/C20H32O3/c1-2-3-4-5-7-10-13-16-19(21)17-14-11-8-6-9-12-15-18-20(22)23/h6-7,9-11,13-14,16,19,21H,2-5,8,12,15,17-18H2,1H3,(H,22,23)/b9-6+,10-7-,14-11-,16-13-/t19-/m0/s1	GCZRCCHPLVMMJE-RSPKXIRXSA-N	C14780	5312981	34126	NA	NA	4472406	NA	FDB023402	NA
HMDB0004682	Blood	6.60E-04	3.48E-04	NA	NA	uM	Adult	Normal	11(R)-HETE	quantified	C20H32O3	320.2351449	CCCCC\C=C/C=C\[C@H](O)C\C=C/C\C=C\CCCC(O)=O	73347-43-0	InChI=1S/C20H32O3/c1-2-3-4-5-7-10-13-16-19(21)17-14-11-8-6-9-12-15-18-20(22)23/h6-7,9-11,13-14,16,19,21H,2-5,8,12,15,17-18H2,1H3,(H,22,23)/b9-6+,10-7-,14-11-,16-13-/t19-/m0/s1	GCZRCCHPLVMMJE-RSPKXIRXSA-N	C14780	5312981	34126	NA	NA	4472406	NA	FDB023402	NA
HMDB0004684	Blood	NA	NA	0	1.00E-04	uM	Adult	Normal	11,12,15-THETA	quantified	C20H34O5	354.2406242	CCCCC[C@H](O)\C=C\C(O)C(O)C\C=C/C\C=C/CCCC(O)=O	NA	InChI=1S/C20H34O5/c1-2-3-9-12-17(21)15-16-19(23)18(22)13-10-7-5-4-6-8-11-14-20(24)25/h4,6-7,10,15-19,21-23H,2-3,5,8-9,11-14H2,1H3,(H,24,25)/b6-4-,10-7-,16-15+/t17-,18?,19?/m0/s1	PRMWQIVYOYCJQC-YZSNCDGGSA-N	C14782	11954043	34128	NA	NA	10128338	NA	FDB023403	NA
HMDB0004685	Blood	2.10E-04	2.80E-05	1.80E-04	3.00E-04	uM	Adult	Normal	13,14-Dihydro-15-keto PGF2a	quantified	C20H34O5	354.2406242	CCCCCC(=O)CC[C@H]1[C@H](O)C[C@H](O)[C@@H]1C\C=C/CCCC(O)=O	27376-76-7	InChI=1S/C20H34O5/c1-2-3-6-9-15(21)12-13-17-16(18(22)14-19(17)23)10-7-4-5-8-11-20(24)25/h4,7,16-19,22-23H,2-3,5-6,8-14H2,1H3,(H,24,25)/b7-4-/t16-,17-,18+,19-/m1/s1	VKTIONYPMSCHQI-XAGFEHLVSA-N	NA	5283039	63976	NA	NA	NA	NA	NA	NA
HMDB0004688	Blood	1.14E-04	8.70E-05	NA	NA	uM	Adult	Normal	Hepoxilin A3	quantified	C20H32O4	336.2300595	CCCCC\C=C/C[C@@H]1O[C@@H]1\C=C\C(O)C\C=C/CCCC(O)=O	85589-24-8	InChI=1S/C20H32O4/c1-2-3-4-5-6-10-13-18-19(24-18)16-15-17(21)12-9-7-8-11-14-20(22)23/h6-7,9-10,15-19,21H,2-5,8,11-14H2,1H3,(H,22,23)/b9-7-,10-6-,16-15+/t17?,18-,19+/m0/s1	SGTUOBURCVMACZ-CIQDQOFUSA-N	C14808	5460414	15631	7070	NA	4573947	NA	FDB023406	NA
HMDB0004693	Blood	1.11E-03	3.20E-04	NA	NA	uM	Adult	Normal	11H-14,15-EETA	quantified	C20H32O4	336.2300595	CCCCCC1OC1\C=C\C(O)C\C=C/C\C=C/CCCC(O)=O	219535-29-2	InChI=1S/C20H32O4/c1-2-3-9-13-18-19(24-18)16-15-17(21)12-10-7-5-4-6-8-11-14-20(22)23/h4,6-7,10,15-19,21H,2-3,5,8-9,11-14H2,1H3,(H,22,23)/b6-4-,10-7-,16-15+	WLMZMBKVRPUYIG-LTCHCNGXSA-N	C14813	11954058	NA	NA	NA	10128353	NA	FDB023409	NA
HMDB0004701	Cerebrospinal Fluid (CSF)	0.00151	0.00121	NA	NA	uM	Adult	Normal	9,10-Epoxyoctadecenoic acid	quantified	C18H32O3	296.2351449	CCCCC\C=C/CC1OC1CCCCCCCC(O)=O	NA	InChI=1S/C18H32O3/c1-2-3-4-5-7-10-13-16-17(21-16)14-11-8-6-9-12-15-18(19)20/h7,10,16-17H,2-6,8-9,11-15H2,1H3,(H,19,20)/b10-7-	FBUKMFOXMZRGRB-YFHOEESVSA-N	C14825	6246154	34494	NA	NA	4861048	NA	FDB112216	NA
HMDB0004701	Blood	0.003046667	0.002868	NA	NA	uM	Adult	Normal	9,10-Epoxyoctadecenoic acid	quantified	C18H32O3	296.2351449	CCCCC\C=C/CC1OC1CCCCCCCC(O)=O	NA	InChI=1S/C18H32O3/c1-2-3-4-5-7-10-13-16-17(21-16)14-11-8-6-9-12-15-18(19)20/h7,10,16-17H,2-6,8-9,11-15H2,1H3,(H,19,20)/b10-7-	FBUKMFOXMZRGRB-YFHOEESVSA-N	C14825	6246154	34494	NA	NA	4861048	NA	FDB112216	NA
HMDB0004702	Cerebrospinal Fluid (CSF)	0.00139	0.00109	NA	NA	uM	Adult	Normal	12,13-EpOME	quantified	C18H32O3	296.2351449	CCCCCC1OC1C\C=C/CCCCCCCC(O)=O	NA	InChI=1S/C18H32O3/c1-2-3-10-13-16-17(21-16)14-11-8-6-4-5-7-9-12-15-18(19)20/h8,11,16-17H,2-7,9-10,12-15H2,1H3,(H,19,20)/b11-8-	CCPPLLJZDQAOHD-FLIBITNWSA-N	C14826	5356421	38299	NA	NA	4512106	NA	FDB023414	NA
HMDB0004702	Blood	0.006446667	0.00529	NA	NA	uM	Adult	Normal	12,13-EpOME	quantified	C18H32O3	296.2351449	CCCCCC1OC1C\C=C/CCCCCCCC(O)=O	NA	InChI=1S/C18H32O3/c1-2-3-10-13-16-17(21-16)14-11-8-6-4-5-7-9-12-15-18(19)20/h8,11,16-17H,2-7,9-10,12-15H2,1H3,(H,19,20)/b11-8-	CCPPLLJZDQAOHD-FLIBITNWSA-N	C14826	5356421	38299	NA	NA	4512106	NA	FDB023414	NA
HMDB0004704	Cerebrospinal Fluid (CSF)	4.90E-04	4.40E-04	NA	NA	uM	Adult	Normal	9,10-DHOME	quantified	C18H34O4	314.2457096	CCCCC\C=C/C[C@@H](O)[C@H](O)CCCCCCCC(O)=O	125356-86-7	InChI=1S/C18H34O4/c1-2-3-4-5-7-10-13-16(19)17(20)14-11-8-6-9-12-15-18(21)22/h7,10,16-17,19-20H,2-6,8-9,11-15H2,1H3,(H,21,22)/b10-7-/t16-,17-/m1/s1	XEBKSQSGNGRGDW-GJWDQICYSA-N	NA	25320862	NA	NA	NA	26324121	NA	FDB023415	NA
HMDB0004704	Blood	0.050233333	0.006206667	NA	NA	uM	Adult	Normal	9,10-DHOME	quantified	C18H34O4	314.2457096	CCCCC\C=C/C[C@@H](O)[C@H](O)CCCCCCCC(O)=O	125356-86-7	InChI=1S/C18H34O4/c1-2-3-4-5-7-10-13-16(19)17(20)14-11-8-6-9-12-15-18(21)22/h7,10,16-17,19-20H,2-6,8-9,11-15H2,1H3,(H,21,22)/b10-7-/t16-,17-/m1/s1	XEBKSQSGNGRGDW-GJWDQICYSA-N	NA	25320862	NA	NA	NA	26324121	NA	FDB023415	NA
HMDB0004705	Cerebrospinal Fluid (CSF)	6.20E-04	4.40E-04	NA	NA	uM	Adult	Normal	12,13-DHOME	quantified	C18H34O4	314.2457096	CCCCC[C@H](O)[C@@H](O)C\C=C/CCCCCCCC(O)=O	7293-40-5	InChI=1S/C18H34O4/c1-2-3-10-13-16(19)17(20)14-11-8-6-4-5-7-9-12-15-18(21)22/h8,11,16-17,19-20H,2-7,9-10,12-15H2,1H3,(H,21,22)/b11-8-/t16-,17-/m0/s1	CQSLTKIXAJTQGA-BTDPBSJTSA-N	C14829	25320870	72665	NA	NA	26324122	NA	FDB023416	NA
HMDB0004705	Blood	0.00803	9.93E-04	0.0044	0.0287	uM	Adult	Normal	12,13-DHOME	quantified	C18H34O4	314.2457096	CCCCC[C@H](O)[C@@H](O)C\C=C/CCCCCCCC(O)=O	7293-40-5	InChI=1S/C18H34O4/c1-2-3-10-13-16(19)17(20)14-11-8-6-4-5-7-9-12-15-18(21)22/h8,11,16-17,19-20H,2-7,9-10,12-15H2,1H3,(H,21,22)/b11-8-/t16-,17-/m0/s1	CQSLTKIXAJTQGA-BTDPBSJTSA-N	C14829	25320870	72665	NA	NA	26324122	NA	FDB023416	NA
HMDB0004708	Blood	0.001921333	8.75E-04	NA	NA	uM	Adult	Normal	9,12,13-TriHOME	quantified	C18H34O5	330.2406242	CCCCC[C@H](O)[C@@H](O)\C=C\[C@@H](O)CCCCCCCC(O)=O	NA	InChI=1S/C18H34O5/c1-2-3-7-11-16(20)17(21)14-13-15(19)10-8-5-4-6-9-12-18(22)23/h13-17,19-21H,2-12H2,1H3,(H,22,23)/b14-13+/t15-,16-,17-/m0/s1	MDIUMSLCYIJBQC-MVFSOIOZSA-N	C14833	9858729	34506	NA	NA	8034429	NA	FDB023418	NA
HMDB0004710	Cerebrospinal Fluid (CSF)	3.30E-04	1.80E-04	NA	NA	uM	Adult	Normal	9,10,13-TriHOME	quantified	C18H34O5	330.2406242	CCCCC[C@H](O)\C=C\[C@@H](O)[C@@H](O)CCCCCCCC(O)=O	29907-57-1	InChI=1S/C18H34O5/c1-2-3-7-10-15(19)13-14-17(21)16(20)11-8-5-4-6-9-12-18(22)23/h13-17,19-21H,2-12H2,1H3,(H,22,23)/b14-13+/t15-,16-,17+/m0/s1	NTVFQBIHLSPEGQ-SYMVGPSASA-N	NA	14968868	NA	NA	NA	30776564	NA	FDB023419	NA
HMDB0004710	Blood	7.29E-04	2.69E-04	4.30E-04	5.96E-04	uM	Adult	Normal	9,10,13-TriHOME	quantified	C18H34O5	330.2406242	CCCCC[C@H](O)\C=C\[C@@H](O)[C@@H](O)CCCCCCCC(O)=O	29907-57-1	InChI=1S/C18H34O5/c1-2-3-7-10-15(19)13-14-17(21)16(20)11-8-5-4-6-9-12-18(22)23/h13-17,19-21H,2-12H2,1H3,(H,22,23)/b14-13+/t15-,16-,17+/m0/s1	NTVFQBIHLSPEGQ-SYMVGPSASA-N	NA	14968868	NA	NA	NA	30776564	NA	FDB023419	NA
HMDB0004808	Urine	2.80E-04	3.50E-05	NA	NA	umol/mmol creatinine	Adult	Normal	7C-aglycone	quantified	C18H18O4	298.1205091	C\C(CCC(O)=O)=C\CC1=C(C)C(=O)C2=C(C=CC=C2)C1=O	51732-61-7	InChI=1S/C18H18O4/c1-11(8-10-16(19)20)7-9-13-12(2)17(21)14-5-3-4-6-15(14)18(13)22/h3-7H,8-10H2,1-2H3,(H,19,20)/b11-7-	BCNIZSHMXASUGF-XFFZJAGNSA-N	NA	20348793	89489	7073	NA	13628420	NA	FDB023420	NA
HMDB0004810	Urine	0.001	1.20E-04	NA	NA	umol/mmol creatinine	Adult	Normal	5C-aglycone	quantified	C16H16O4	272.104859	CC(CCC1=C(C)C(=O)C2=C(C=CC=C2)C1=O)C(O)=O	34927-45-2	InChI=1S/C16H16O4/c1-9(16(19)20)7-8-11-10(2)14(17)12-5-3-4-6-13(12)15(11)18/h3-6,9H,7-8H2,1-2H3,(H,19,20)	ALLYVKRLOHDVKI-UHFFFAOYSA-N	NA	3082405	89486	7074	NA	2339843	NA	FDB023421	NA
HMDB0004811	Urine	0.00122375	NA	9.13E-04	0.0020965	umol/mmol creatinine	Adult	Normal	2,4-Dichlorophenol	quantified	C6H4Cl2O	161.9639202	OC1=CC=C(Cl)C=C1Cl	120-83-2	InChI=1S/C6H4Cl2O/c7-4-1-2-6(9)5(8)3-4/h1-3,9H	HFZWRUODUSTPEG-UHFFFAOYSA-N	C02625	8449	16738	7075	24-DICHLOROPHENOL	8140	NA	FDB023422	NA
HMDB0004812	Blood	0.229	0.007	NA	NA	uM	Adult	Normal	2,5-Furandicarboxylic acid	quantified	C6H4O5	156.0058732	OC(=O)C1=CC=C(O1)C(O)=O	3238-40-2	InChI=1S/C6H4O5/c7-5(8)3-1-2-4(11-3)6(9)10/h1-2H,(H,7,8)(H,9,10)	CHTHALBTIRVDBM-UHFFFAOYSA-N	C20450	76720	84212	7076	CPD-14105	69178	NA	FDB023423	NA
HMDB0004813	Urine	0.39	NA	0.33	0.44	umol/mmol creatinine	Adult	Normal	3-Methyluridine	quantified	C10H14N2O6	258.0851862	CN1C(=O)C=CN(C2OC(CO)C(O)C2O)C1=O	2140-69-4	InChI=1S/C10H14N2O6/c1-11-6(14)2-3-12(10(11)17)9-8(16)7(15)5(4-13)18-9/h2-3,5,7-9,13,15-16H,4H2,1H3	UTQUILVPBZEHTK-UHFFFAOYSA-N	NA	316991	89487	7077	NA	280553	NA	FDB023424	NA
HMDB0004814	Urine	0.1	NA	0.015	0.6	umol/mmol creatinine	Adult	Normal	4-Heptanone	quantified	C7H14O	114.1044651	CCCC(=O)CCC	123-19-3	InChI=1S/C7H14O/c1-3-5-7(8)6-4-2/h3-6H2,1-2H3	HCFAJYNVAYBARA-UHFFFAOYSA-N	NA	31246	89484	7078	NA	28986	NA	FDB008059	NA
HMDB0004814	Blood	0.03	NA	0.01	0.05	uM	Adult	Normal	4-Heptanone	quantified	C7H14O	114.1044651	CCCC(=O)CCC	123-19-3	InChI=1S/C7H14O/c1-3-5-7(8)6-4-2/h3-6H2,1-2H3	HCFAJYNVAYBARA-UHFFFAOYSA-N	NA	31246	89484	7078	NA	28986	NA	FDB008059	NA
HMDB0004816	Urine	0.31	NA	0.22	0.4	umol/mmol creatinine	Adult	Normal	FAPy-adenine	quantified	C5H7N5O	153.0650599	NC1=NC=NC(N)=C1NC=O	5122-36-1	InChI=1S/C5H7N5O/c6-4-3(10-2-11)5(7)9-1-8-4/h1-2H,(H,10,11)(H4,6,7,8,9)	MVYUVUOSXNYQLL-UHFFFAOYSA-N	C06502	114926	27983	7080	NA	102870	NA	FDB023426	NA
HMDB0004817	Urine	0.1	NA	0.06	0.13	umol/mmol creatinine	Adult	Normal	5-Hydroxydopamine	quantified	C8H11NO3	169.0738932	NCCC1=CC(O)=C(O)C(O)=C1	4/4/27	InChI=1S/C8H11NO3/c9-2-1-5-3-6(10)8(12)7(11)4-5/h3-4,10-12H,1-2,9H2	LCAINUZZHIZKKS-UHFFFAOYSA-N	NA	114772	144646	7081	NA	102750	NA	FDB023427	NA
HMDB0004818	Urine	3.20E-04	NA	0	6.50E-04	umol/mmol creatinine	Adult	Normal	Biotin sulfone	quantified	C10H16N2O5S	276.0779923	[H][C@]12CS(=O)(=O)[C@@H](CCCCC(O)=O)[C@@]1([H])NC(=O)N2	40720-05-6	InChI=1S/C10H16N2O5S/c13-8(14)4-2-1-3-7-9-6(5-18(7,16)17)11-10(15)12-9/h6-7,9H,1-5H2,(H,13,14)(H2,11,12,15)/t6-,7-,9-/m0/s1	QPFQYMONYBAUCY-ZKWXMUAHSA-N	NA	21252323	89480	7084	NA	13628421	NA	FDB023430	NA
HMDB0004821	Urine	0.0044	NA	0.0013	0.0076	umol/mmol creatinine	Adult	Normal	Bisnorbiotin	quantified	C8H12N2O3S	216.056863	[H][C@]12CS[C@@H](CCC(O)=O)[C@@]1([H])NC(=O)N2	16968-98-2	InChI=1S/C8H12N2O3S/c11-6(12)2-1-5-7-4(3-14-5)9-8(13)10-7/h4-5,7H,1-3H2,(H,11,12)(H2,9,10,13)/t4-,5-,7-/m0/s1	QDFGCLSCEPNVQP-VPLCAKHXSA-N	C20384	86492	89481	7083	NA	78006	NA	FDB023429	NA
HMDB0004821	Blood	0.00316	NA	2.40E-04	0.007763333	uM	Adult	Normal	Bisnorbiotin	quantified	C8H12N2O3S	216.056863	[H][C@]12CS[C@@H](CCC(O)=O)[C@@]1([H])NC(=O)N2	16968-98-2	InChI=1S/C8H12N2O3S/c11-6(12)2-1-5-7-4(3-14-5)9-8(13)10-7/h4-5,7H,1-3H2,(H,11,12)(H2,9,10,13)/t4-,5-,7-/m0/s1	QDFGCLSCEPNVQP-VPLCAKHXSA-N	C20384	86492	89481	7083	NA	78006	NA	FDB023429	NA
HMDB0004822	Urine	5.92E-04	NA	0	0.00118	umol/mmol creatinine	Adult	Normal	Methyl bisnorbiotinyl ketone	quantified	C9H14N2O2S	214.0775984	[H][C@]12CS[C@@H](CCC(C)=O)[C@@]1([H])NC(=O)N2	35638-35-8	InChI=1S/C9H14N2O2S/c1-5(12)2-3-7-8-6(4-14-7)10-9(13)11-8/h6-8H,2-4H2,1H3,(H2,10,11,13)/t6-,7-,8-/m0/s1	ITHUGYGPPSVHRH-FXQIFTODSA-N	NA	21252323	89480	7084	NA	13628421	NA	FDB023430	NA
HMDB0004823	Urine	0.0502	NA	NA	NA	umol/mmol creatinine	Adult	Normal	Lanthionine ketimine	quantified	C6H7NO4S	189.0095784	OC(=O)C1CSCC(=N1)C(O)=O	83923-11-9	InChI=1S/C6H7NO4S/c8-5(9)3-1-12-2-4(7-3)6(10)11/h3H,1-2H2,(H,8,9)(H,10,11)	XIVVIYYWXOMYOD-UHFFFAOYSA-N	NA	134340	89479	7085	CPD-16728	118424	NA	FDB023431	NA
HMDB0004824	Urine	0.36	NA	0.224	0.496	umol/mmol creatinine	Adult	Normal	N2,N2-Dimethylguanosine	quantified	C12H17N5O5	311.1229687	CN(C)C1=NC(=O)C2=C(N1)N(C=N2)[C@@H]1O[C@H](CO)[C@@H](O)[C@H]1O	2140-67-2	InChI=1S/C12H17N5O5/c1-16(2)12-14-9-6(10(21)15-12)13-4-17(9)11-8(20)7(19)5(3-18)22-11/h4-5,7-8,11,18-20H,3H2,1-2H3,(H,14,15,21)/t5-,7-,8-,11-/m1/s1	RSPURTUNRHNVGF-IOSLPCCCSA-N	NA	92919	19289	7086	NA	83878	NA	FDB023432	NA
HMDB0004824	Blood	0.029633333	0.036366667	NA	NA	uM	Adult	Normal	N2,N2-Dimethylguanosine	quantified	C12H17N5O5	311.1229687	CN(C)C1=NC(=O)C2=C(N1)N(C=N2)[C@@H]1O[C@H](CO)[C@@H](O)[C@H]1O	2140-67-2	InChI=1S/C12H17N5O5/c1-16(2)12-14-9-6(10(21)15-12)13-4-17(9)11-8(20)7(19)5(3-18)22-11/h4-5,7-8,11,18-20H,3H2,1-2H3,(H,14,15,21)/t5-,7-,8-,11-/m1/s1	RSPURTUNRHNVGF-IOSLPCCCSA-N	NA	92919	19289	7086	NA	83878	NA	FDB023432	NA
HMDB0004825	Urine	0.0161	0.003	0	0.0168	umol/mmol creatinine	Adult	Normal	p-Octopamine	quantified	C8H11NO2	153.0789786	NC[C@H](O)C1=CC=C(O)C=C1	104-14-3	InChI=1S/C8H11NO2/c9-5-8(11)6-1-3-7(10)4-2-6/h1-4,8,10-11H,5,9H2/t8-/m0/s1	QHGUCRYDKWKLMG-QMMMGPOBSA-N	C04227	440266	44715	7087	NA	389242	NA	FDB010584	NA
HMDB0004825	Blood	0.021116667	0.002633333	NA	NA	uM	Adult	Normal	p-Octopamine	quantified	C8H11NO2	153.0789786	NC[C@H](O)C1=CC=C(O)C=C1	104-14-3	InChI=1S/C8H11NO2/c9-5-8(11)6-1-3-7(10)4-2-6/h1-4,8,10-11H,5,9H2/t8-/m0/s1	QHGUCRYDKWKLMG-QMMMGPOBSA-N	C04227	440266	44715	7087	NA	389242	NA	FDB010584	NA
HMDB0004826	Urine	0.01385	NA	0.0044	0.017	umol/mmol creatinine	Adult	Normal	p-Synephrine	quantified	C9H13NO2	167.0946287	CNCC(O)C1=CC=C(O)C=C1	94-07-5	InChI=1S/C9H13NO2/c1-10-6-9(12)7-2-4-8(11)5-3-7/h2-5,9-12H,6H2,1H3	YRCWQPVGYLYSOX-UHFFFAOYSA-N	C04548	7172	29081	7088	NA	6904	DB09203	FDB001397	NA
HMDB0004826	Blood	3.40E-04	1.00E-04	NA	NA	uM	Adult	Normal	p-Synephrine	quantified	C9H13NO2	167.0946287	CNCC(O)C1=CC=C(O)C=C1	94-07-5	InChI=1S/C9H13NO2/c1-10-6-9(12)7-2-4-8(11)5-3-7/h2-5,9-12H,6H2,1H3	YRCWQPVGYLYSOX-UHFFFAOYSA-N	C04548	7172	29081	7088	NA	6904	DB09203	FDB001397	NA
HMDB0004827	Urine	7.5	NA	1.2225	13.85	umol/mmol creatinine	Adult	Normal	Proline betaine	quantified	C7H13NO2	143.0946287	C[N+]1(C)CCC[C@H]1C([O-])=O	471-87-4	InChI=1S/C7H13NO2/c1-8(2)5-3-4-6(8)7(9)10/h6H,3-5H2,1-2H3/t6-/m0/s1	CMUNUTVVOOHQPW-LURJTMIESA-N	C10172	115244	35280	7089	CPD-821	103115	DB04284	FDB000463	NA
HMDB0004827	Blood	10	NA	0	50	uM	Adult	Normal	Proline betaine	quantified	C7H13NO2	143.0946287	C[N+]1(C)CCC[C@H]1C([O-])=O	471-87-4	InChI=1S/C7H13NO2/c1-8(2)5-3-4-6(8)7(9)10/h6H,3-5H2,1-2H3/t6-/m0/s1	CMUNUTVVOOHQPW-LURJTMIESA-N	C10172	115244	35280	7089	CPD-821	103115	DB04284	FDB000463	NA
HMDB0004844	Blood	4.5	1	NA	NA	uM	Adult	Normal	Ganglioside GM3 (d18:1/16:0)	quantified	C57H104N2O21	1152.713158	CCCCCCCCCCCCCCCC(=O)N[C@@H](CO[C@@H]1O[C@H](CO)[C@@H](O[C@@H]2O[C@H](CO)[C@H](O)[C@H](O[C@@]3(C[C@H](O)[C@@H](NC(C)=O)C(O3)[C@H](O)[C@H](O)CO)C(O)=O)[C@H]2O)[C@H](O)C1O)[C@H](O)\C=C\CCCCCCCCCCCCC	NA	InChI=1S/C57H104N2O21/c1-4-6-8-10-12-14-16-18-20-22-24-26-28-30-39(64)38(59-44(67)31-29-27-25-23-21-19-17-15-13-11-9-7-5-2)36-75-54-49(71)48(70)51(43(35-62)77-54)78-55-50(72)53(47(69)42(34-61)76-55)80-57(56(73)74)32-40(65)45(58-37(3)63)52(79-57)46(68)41(66)33-60/h28,30,38-43,45-55,60-62,64-66,68-72H,4-27,29,31-36H2,1-3H3,(H,58,63)(H,59,67)(H,73,74)/b30-28+/t38-,39+,40-,41+,42+,43+,45+,46+,47-,48+,49?,50+,51+,52?,53-,54+,55-,57-/m0/s1	NURCPIMQAUMKKZ-FZOQRHEPSA-N	C04730	20057285	NA	7103	ACETYLNEURAMINYL-ETCETERA-GLUCOS	16744861	NA	FDB023445	NA
HMDB0004849	Blood	0.567	0.053	NA	NA	uM	Adult	Normal	Ganglioside GM3 (d18:1/26:1(17Z)))	quantified	C67H122N2O21	1290.854009	CCCCCCCCCCCCC\C=C\[C@@H](O)[C@H](CO[C@@H]1O[C@H](CO)[C@@H](O[C@@H]2O[C@H](CO)[C@H](O)[C@H](O[C@@]3(C[C@H](O)[C@@H](NC(C)=O)C(O3)[C@H](O)[C@H](O)CO)C(O)=O)[C@H]2O)[C@H](O)C1O)NC(=O)CCCCCCCCCCCCCCC\C=C/CCCCCCCC	NA	InChI=1S/C67H122N2O21/c1-4-6-8-10-12-14-16-18-19-20-21-22-23-24-25-26-27-29-31-33-35-37-39-41-54(77)69-48(49(74)40-38-36-34-32-30-28-17-15-13-11-9-7-5-2)46-85-64-59(81)58(80)61(53(45-72)87-64)88-65-60(82)63(57(79)52(44-71)86-65)90-67(66(83)84)42-50(75)55(68-47(3)73)62(89-67)56(78)51(76)43-70/h18-19,38,40,48-53,55-65,70-72,74-76,78-82H,4-17,20-37,39,41-46H2,1-3H3,(H,68,73)(H,69,77)(H,83,84)/b19-18-,40-38+/t48-,49+,50-,51+,52+,53+,55+,56+,57-,58+,59?,60+,61+,62?,63-,64+,65-,67-/m0/s1	ALUZLPHXEHUCNV-BKPSSSRXSA-N	C04730	20057290	NA	7108	ACETYLNEURAMINYL-ETCETERA-GLUCOS	16744866	NA	FDB023450	NA
HMDB0004866	Blood	5	0.95	NA	NA	uM	Adult	Normal	LacCer(d18:1/12:0)	quantified	C42H79NO13	805.5551416	[H][C@@](CO[C@@H]1O[C@H](CO)[C@@H](O[C@]2([H])O[C@H](CO)[C@H](O)[C@H](O)[C@H]2O)[C@H](O)[C@H]1O)(NC(=O)CCCCCCCCCCC)[C@H](O)\C=C\CCCCCCCCCCCCC	474943-80-1	InChI=1S/C42H79NO13/c1-3-5-7-9-11-13-14-15-16-18-19-21-23-25-31(46)30(43-34(47)26-24-22-20-17-12-10-8-6-4-2)29-53-41-39(52)37(50)40(33(28-45)55-41)56-42-38(51)36(49)35(48)32(27-44)54-42/h23,25,30-33,35-42,44-46,48-52H,3-22,24,26-29H2,1-2H3,(H,43,47)/b25-23+/t30-,31+,32+,33+,35-,36-,37+,38+,39+,40+,41+,42-/m0/s1	KNWHKVBHCLQVFX-CZUYTOTJSA-N	NA	131675307	NA	NA	NA	58145727	NA	FDB023465	NA
HMDB0004872	Blood	0.26	0.04	NA	NA	uM	Adult	Normal	LacCer(d18:1/24:1(15Z))	detected	C54H101NO13	971.7272923	[H][C@@](CO[C@@H]1O[C@H](CO)[C@@H](O[C@]2([H])O[C@H](CO)[C@H](O)[C@H](O)[C@H]2O)[C@H](O)[C@H]1O)(NC(=O)CCCCCCCCCCCCC\C=C/CCCCCCCC)[C@H](O)\C=C\CCCCCCCCCCCCC	483370-78-1	InChI=1S/C54H101NO13/c1-3-5-7-9-11-13-15-17-18-19-20-21-22-23-24-26-28-30-32-34-36-38-46(59)55-42(43(58)37-35-33-31-29-27-25-16-14-12-10-8-6-4-2)41-65-53-51(64)49(62)52(45(40-57)67-53)68-54-50(63)48(61)47(60)44(39-56)66-54/h17-18,35,37,42-45,47-54,56-58,60-64H,3-16,19-34,36,38-41H2,1-2H3,(H,55,59)/b18-17-,37-35+/t42-,43+,44+,45+,47-,48-,49+,50+,51+,52+,53+,54-/m0/s1	MKOKWBRPIBQYJJ-WZBOJYASSA-N	C01290	90659830	84765	NA	NA	34449090	NA	FDB023466	NA
HMDB0004877	Urine	NA	NA	1.84E-04	3.95E-04	umol/mmol creatinine	Adult	Normal	Trihexosylceramide (d18:1/12:0)	quantified	C48H89NO18	967.607965	CCCCCCCCCCCCC\C=C\[C@@H](O)[C@H](CO[C@@H]1O[C@H](CO)[C@@H](O[C@@H]2O[C@H](CO)[C@H](O[C@H]3O[C@H](CO)[C@H](O)[C@H](O)[C@H]3O)[C@H](O)[C@H]2O)[C@H](O)[C@H]1O)NC(=O)CCCCCCCCCCC	NA	InChI=1S/C48H89NO18/c1-3-5-7-9-11-13-14-15-16-18-19-21-23-25-32(53)31(49-36(54)26-24-22-20-17-12-10-8-6-4-2)30-62-46-42(60)39(57)44(34(28-51)64-46)67-48-43(61)40(58)45(35(29-52)65-48)66-47-41(59)38(56)37(55)33(27-50)63-47/h23,25,31-35,37-48,50-53,55-61H,3-22,24,26-30H2,1-2H3,(H,49,54)/b25-23+/t31-,32+,33+,34+,35+,37-,38-,39+,40+,41+,42+,43+,44+,45-,46+,47+,48-/m0/s1	HJVQASFQICDJJP-GJXDXCKOSA-N	C04737	53477785	NA	7134	D-GALACTOSYL-14-D-GALACTOSYL-14-D-	30776565	NA	FDB023470	NA
HMDB0004877	Blood	2.05	0.85	NA	NA	uM	Adult	Normal	Trihexosylceramide (d18:1/12:0)	quantified	C48H89NO18	967.607965	CCCCCCCCCCCCC\C=C\[C@@H](O)[C@H](CO[C@@H]1O[C@H](CO)[C@@H](O[C@@H]2O[C@H](CO)[C@H](O[C@H]3O[C@H](CO)[C@H](O)[C@H](O)[C@H]3O)[C@H](O)[C@H]2O)[C@H](O)[C@H]1O)NC(=O)CCCCCCCCCCC	NA	InChI=1S/C48H89NO18/c1-3-5-7-9-11-13-14-15-16-18-19-21-23-25-32(53)31(49-36(54)26-24-22-20-17-12-10-8-6-4-2)30-62-46-42(60)39(57)44(34(28-51)64-46)67-48-43(61)40(58)45(35(29-52)65-48)66-47-41(59)38(56)37(55)33(27-50)63-47/h23,25,31-35,37-48,50-53,55-61H,3-22,24,26-30H2,1-2H3,(H,49,54)/b25-23+/t31-,32+,33+,34+,35+,37-,38-,39+,40+,41+,42+,43+,44+,45-,46+,47+,48-/m0/s1	HJVQASFQICDJJP-GJXDXCKOSA-N	C04737	53477785	NA	7134	D-GALACTOSYL-14-D-GALACTOSYL-14-D-	30776565	NA	FDB023470	NA
HMDB0004878	Urine	NA	NA	1.84E-07	3.95E-07	umol/mmol creatinine	Adult	Normal	Trihexosylceramide (d18:1/9Z-18:1)	quantified	C54H99NO18	1049.686215	CCCCCCCCCCCCC\C=C\C(O)C(COC1OC(CO)C(OC2OC(CO)C(OC3OC(CO)C(O)C(O)C3O)C(O)C2O)C(O)C1O)NC(=O)CCCCCCC\C=C\CCCCCCCC	NA	InChI=1S/C54H99NO18/c1-3-5-7-9-11-13-15-17-18-20-22-24-26-28-30-32-42(60)55-37(38(59)31-29-27-25-23-21-19-16-14-12-10-8-6-4-2)36-68-52-48(66)45(63)50(40(34-57)70-52)73-54-49(67)46(64)51(41(35-58)71-54)72-53-47(65)44(62)43(61)39(33-56)69-53/h17-18,29,31,37-41,43-54,56-59,61-67H,3-16,19-28,30,32-36H2,1-2H3,(H,55,60)/b18-17+,31-29+	XRPQSEBNLXORQZ-LSUSWXEESA-N	C04737	20057314	NA	7135	D-GALACTOSYL-14-D-GALACTOSYL-14-D-	16744891	NA	FDB023471	NA
HMDB0004878	Blood	1.7	0.5	NA	NA	uM	Adult	Normal	Trihexosylceramide (d18:1/9Z-18:1)	quantified	C54H99NO18	1049.686215	CCCCCCCCCCCCC\C=C\C(O)C(COC1OC(CO)C(OC2OC(CO)C(OC3OC(CO)C(O)C(O)C3O)C(O)C2O)C(O)C1O)NC(=O)CCCCCCC\C=C\CCCCCCCC	NA	InChI=1S/C54H99NO18/c1-3-5-7-9-11-13-15-17-18-20-22-24-26-28-30-32-42(60)55-37(38(59)31-29-27-25-23-21-19-16-14-12-10-8-6-4-2)36-68-52-48(66)45(63)50(40(34-57)70-52)73-54-49(67)46(64)51(41(35-58)71-54)72-53-47(65)44(62)43(61)39(33-56)69-53/h17-18,29,31,37-41,43-54,56-59,61-67H,3-16,19-28,30,32-36H2,1-2H3,(H,55,60)/b18-17+,31-29+	XRPQSEBNLXORQZ-LSUSWXEESA-N	C04737	20057314	NA	7135	D-GALACTOSYL-14-D-GALACTOSYL-14-D-	16744891	NA	FDB023471	NA
HMDB0004879	Urine	NA	NA	1.84E-04	3.95E-04	umol/mmol creatinine	Adult	Normal	Trihexosylceramide (d18:1/16:0)	quantified	C52H97NO18	1023.670565	CCCCCCCCCCCCCCCC(=O)NC(COC1OC(CO)C(OC2OC(CO)C(OC3OC(CO)C(O)C(O)C3O)C(O)C2O)C(O)C1O)C(O)\C=C\CCCCCCCCCCCCC	NA	InChI=1S/C52H97NO18/c1-3-5-7-9-11-13-15-17-19-21-23-25-27-29-36(57)35(53-40(58)30-28-26-24-22-20-18-16-14-12-10-8-6-4-2)34-66-50-46(64)43(61)48(38(32-55)68-50)71-52-47(65)44(62)49(39(33-56)69-52)70-51-45(63)42(60)41(59)37(31-54)67-51/h27,29,35-39,41-52,54-57,59-65H,3-26,28,30-34H2,1-2H3,(H,53,58)/b29-27+	MGOOTGNGBOPVIV-ORIPQNMZSA-N	C04737	20057315	NA	NA	NA	16744892	NA	NA	NA
HMDB0004879	Blood	0.98	0.17	NA	NA	uM	Adult	Normal	Trihexosylceramide (d18:1/16:0)	quantified	C52H97NO18	1023.670565	CCCCCCCCCCCCCCCC(=O)NC(COC1OC(CO)C(OC2OC(CO)C(OC3OC(CO)C(O)C(O)C3O)C(O)C2O)C(O)C1O)C(O)\C=C\CCCCCCCCCCCCC	NA	InChI=1S/C52H97NO18/c1-3-5-7-9-11-13-15-17-19-21-23-25-27-29-36(57)35(53-40(58)30-28-26-24-22-20-18-16-14-12-10-8-6-4-2)34-66-50-46(64)43(61)48(38(32-55)68-50)71-52-47(65)44(62)49(39(33-56)69-52)70-51-45(63)42(60)41(59)37(31-54)67-51/h27,29,35-39,41-52,54-57,59-65H,3-26,28,30-34H2,1-2H3,(H,53,58)/b29-27+	MGOOTGNGBOPVIV-ORIPQNMZSA-N	C04737	20057315	NA	NA	NA	16744892	NA	NA	NA
HMDB0004880	Urine	NA	NA	1.84E-04	3.95E-04	umol/mmol creatinine	Adult	Normal	Trihexosylceramide (d18:1/18:0)	quantified	C54H101NO18	1051.701865	CCCCCCCCCCCCCCCCCC(=O)NC(COC1OC(CO)C(OC2OC(CO)C(OC3OC(CO)C(O)C(O)C3O)C(O)C2O)C(O)C1O)C(O)\C=C\CCCCCCCCCCCCC	NA	InChI=1S/C54H101NO18/c1-3-5-7-9-11-13-15-17-18-20-22-24-26-28-30-32-42(60)55-37(38(59)31-29-27-25-23-21-19-16-14-12-10-8-6-4-2)36-68-52-48(66)45(63)50(40(34-57)70-52)73-54-49(67)46(64)51(41(35-58)71-54)72-53-47(65)44(62)43(61)39(33-56)69-53/h29,31,37-41,43-54,56-59,61-67H,3-28,30,32-36H2,1-2H3,(H,55,60)/b31-29+	KWGVNZWSEWAOMI-OWWNRXNESA-N	C04737	14215292	NA	7137	NA	16744893	NA	FDB023473	NA
HMDB0004880	Blood	1.045	0.555	NA	NA	uM	Adult	Normal	Trihexosylceramide (d18:1/18:0)	quantified	C54H101NO18	1051.701865	CCCCCCCCCCCCCCCCCC(=O)NC(COC1OC(CO)C(OC2OC(CO)C(OC3OC(CO)C(O)C(O)C3O)C(O)C2O)C(O)C1O)C(O)\C=C\CCCCCCCCCCCCC	NA	InChI=1S/C54H101NO18/c1-3-5-7-9-11-13-15-17-18-20-22-24-26-28-30-32-42(60)55-37(38(59)31-29-27-25-23-21-19-16-14-12-10-8-6-4-2)36-68-52-48(66)45(63)50(40(34-57)70-52)73-54-49(67)46(64)51(41(35-58)71-54)72-53-47(65)44(62)43(61)39(33-56)69-53/h29,31,37-41,43-54,56-59,61-67H,3-28,30,32-36H2,1-2H3,(H,55,60)/b31-29+	KWGVNZWSEWAOMI-OWWNRXNESA-N	C04737	14215292	NA	7137	NA	16744893	NA	FDB023473	NA
HMDB0004881	Urine	NA	NA	1.84E-04	3.95E-04	umol/mmol creatinine	Adult	Normal	Trihexosylceramide (d18:1/20:0)	quantified	C56H105NO18	1079.733166	CCCCCCCCCCCCCCCCCCCC(=O)NC(COC1OC(CO)C(OC2OC(CO)C(OC3OC(CO)C(O)C(O)C3O)C(O)C2O)C(O)C1O)C(O)\C=C\CCCCCCCCCCCCC	NA	InChI=1S/C56H105NO18/c1-3-5-7-9-11-13-15-17-18-19-20-22-24-26-28-30-32-34-44(62)57-39(40(61)33-31-29-27-25-23-21-16-14-12-10-8-6-4-2)38-70-54-50(68)47(65)52(42(36-59)72-54)75-56-51(69)48(66)53(43(37-60)73-56)74-55-49(67)46(64)45(63)41(35-58)71-55/h31,33,39-43,45-56,58-61,63-69H,3-30,32,34-38H2,1-2H3,(H,57,62)/b33-31+	LQRNTTGLRTZWKM-QOSDPKFLSA-N	C04737	20057316	NA	7138	NA	16744894	NA	FDB023474	NA
HMDB0004882	Urine	NA	NA	1.84E-04	3.95E-04	umol/mmol creatinine	Adult	Normal	Trihexosylceramide (d18:1/22:0)	quantified	C58H109NO18	1107.764466	CCCCCCCCCCCCCCCCCCCCCC(=O)NC(COC1OC(CO)C(OC2OC(CO)C(OC3OC(CO)C(O)C(O)C3O)C(O)C2O)C(O)C1O)C(O)\C=C\CCCCCCCCCCCCC	NA	InChI=1S/C58H109NO18/c1-3-5-7-9-11-13-15-17-18-19-20-21-22-24-26-28-30-32-34-36-46(64)59-41(42(63)35-33-31-29-27-25-23-16-14-12-10-8-6-4-2)40-72-56-52(70)49(67)54(44(38-61)74-56)77-58-53(71)50(68)55(45(39-62)75-58)76-57-51(69)48(66)47(65)43(37-60)73-57/h33,35,41-45,47-58,60-63,65-71H,3-32,34,36-40H2,1-2H3,(H,59,64)/b35-33+	IPRFVQMZNCETMH-LAPDZXRHSA-N	C04737	20057317	NA	7139	D-GALACTOSYL-14-D-GALACTOSYL-14-D-	16744895	NA	FDB023475	NA
HMDB0004882	Blood	1.005	0.52	NA	NA	uM	Adult	Normal	Trihexosylceramide (d18:1/22:0)	quantified	C58H109NO18	1107.764466	CCCCCCCCCCCCCCCCCCCCCC(=O)NC(COC1OC(CO)C(OC2OC(CO)C(OC3OC(CO)C(O)C(O)C3O)C(O)C2O)C(O)C1O)C(O)\C=C\CCCCCCCCCCCCC	NA	InChI=1S/C58H109NO18/c1-3-5-7-9-11-13-15-17-18-19-20-21-22-24-26-28-30-32-34-36-46(64)59-41(42(63)35-33-31-29-27-25-23-16-14-12-10-8-6-4-2)40-72-56-52(70)49(67)54(44(38-61)74-56)77-58-53(71)50(68)55(45(39-62)75-58)76-57-51(69)48(66)47(65)43(37-60)73-57/h33,35,41-45,47-58,60-63,65-71H,3-32,34,36-40H2,1-2H3,(H,59,64)/b35-33+	IPRFVQMZNCETMH-LAPDZXRHSA-N	C04737	20057317	NA	7139	D-GALACTOSYL-14-D-GALACTOSYL-14-D-	16744895	NA	FDB023475	NA
HMDB0004883	Breast Milk	0.0904	0.0139	NA	NA	uM	Adult	Normal	Trihexosylceramide (d18:1/24:1(15Z))	quantified	C60H111NO18	1133.780116	CCCCCCCCCCCCC\C=C\C(O)C(COC1OC(CO)C(OC2OC(CO)C(OC3OC(CO)C(O)C(O)C3O)C(O)C2O)C(O)C1O)NC(=O)CCCCCCCCCCCCC\C=C\CCCCCCCC	NA	InChI=1S/C60H111NO18/c1-3-5-7-9-11-13-15-17-18-19-20-21-22-23-24-26-28-30-32-34-36-38-48(66)61-43(44(65)37-35-33-31-29-27-25-16-14-12-10-8-6-4-2)42-74-58-54(72)51(69)56(46(40-63)76-58)79-60-55(73)52(70)57(47(41-64)77-60)78-59-53(71)50(68)49(67)45(39-62)75-59/h17-18,35,37,43-47,49-60,62-65,67-73H,3-16,19-34,36,38-42H2,1-2H3,(H,61,66)/b18-17+,37-35+	FZLJBZZCTNZGFA-YOPMPTLHSA-N	C04737	20057318	NA	NA	NA	16744896	NA	FDB023476	NA
HMDB0004883	Urine	NA	NA	1.84E-04	3.95E-04	umol/mmol creatinine	Adult	Normal	Trihexosylceramide (d18:1/24:1(15Z))	quantified	C60H111NO18	1133.780116	CCCCCCCCCCCCC\C=C\C(O)C(COC1OC(CO)C(OC2OC(CO)C(OC3OC(CO)C(O)C(O)C3O)C(O)C2O)C(O)C1O)NC(=O)CCCCCCCCCCCCC\C=C\CCCCCCCC	NA	InChI=1S/C60H111NO18/c1-3-5-7-9-11-13-15-17-18-19-20-21-22-23-24-26-28-30-32-34-36-38-48(66)61-43(44(65)37-35-33-31-29-27-25-16-14-12-10-8-6-4-2)42-74-58-54(72)51(69)56(46(40-63)76-58)79-60-55(73)52(70)57(47(41-64)77-60)78-59-53(71)50(68)49(67)45(39-62)75-59/h17-18,35,37,43-47,49-60,62-65,67-73H,3-16,19-34,36,38-42H2,1-2H3,(H,61,66)/b18-17+,37-35+	FZLJBZZCTNZGFA-YOPMPTLHSA-N	C04737	20057318	NA	NA	NA	16744896	NA	FDB023476	NA
HMDB0004883	Blood	0.17	0.16	NA	NA	uM	Adult	Normal	Trihexosylceramide (d18:1/24:1(15Z))	quantified	C60H111NO18	1133.780116	CCCCCCCCCCCCC\C=C\C(O)C(COC1OC(CO)C(OC2OC(CO)C(OC3OC(CO)C(O)C(O)C3O)C(O)C2O)C(O)C1O)NC(=O)CCCCCCCCCCCCC\C=C\CCCCCCCC	NA	InChI=1S/C60H111NO18/c1-3-5-7-9-11-13-15-17-18-19-20-21-22-23-24-26-28-30-32-34-36-38-48(66)61-43(44(65)37-35-33-31-29-27-25-16-14-12-10-8-6-4-2)42-74-58-54(72)51(69)56(46(40-63)76-58)79-60-55(73)52(70)57(47(41-64)77-60)78-59-53(71)50(68)49(67)45(39-62)75-59/h17-18,35,37,43-47,49-60,62-65,67-73H,3-16,19-34,36,38-42H2,1-2H3,(H,61,66)/b18-17+,37-35+	FZLJBZZCTNZGFA-YOPMPTLHSA-N	C04737	20057318	NA	NA	NA	16744896	NA	FDB023476	NA
HMDB0004884	Urine	NA	NA	1.84E-04	3.95E-04	umol/mmol creatinine	Adult	Normal	Trihexosylceramide (d18:1/26:1(17Z))	quantified	C62H117NO18	1163.827066	CCCCCCCCCCCCCCCCCCCCCCCCCC(=O)NC(COC1OC(CO)C(OC2OC(CO)C(OC3OC(CO)C(O)C(O)C3O)C(O)C2O)C(O)C1O)C(O)\C=C\CCCCCCCCCCCCC	NA	InChI=1S/C62H117NO18/c1-3-5-7-9-11-13-15-17-18-19-20-21-22-23-24-25-26-28-30-32-34-36-38-40-50(68)63-45(46(67)39-37-35-33-31-29-27-16-14-12-10-8-6-4-2)44-76-60-56(74)53(71)58(48(42-65)78-60)81-62-57(75)54(72)59(49(43-66)79-62)80-61-55(73)52(70)51(69)47(41-64)77-61/h37,39,45-49,51-62,64-67,69-75H,3-36,38,40-44H2,1-2H3,(H,63,68)/b39-37+	YWHNDSBMLSKIRV-NHFVQZBWSA-N	C04737	20057319	NA	7141	D-GALACTOSYL-14-D-GALACTOSYL-14-D-	16744897	NA	FDB023477	NA
HMDB0004884	Blood	1.005	0.52	NA	NA	uM	Adult	Normal	Trihexosylceramide (d18:1/26:1(17Z))	quantified	C62H117NO18	1163.827066	CCCCCCCCCCCCCCCCCCCCCCCCCC(=O)NC(COC1OC(CO)C(OC2OC(CO)C(OC3OC(CO)C(O)C(O)C3O)C(O)C2O)C(O)C1O)C(O)\C=C\CCCCCCCCCCCCC	NA	InChI=1S/C62H117NO18/c1-3-5-7-9-11-13-15-17-18-19-20-21-22-23-24-25-26-28-30-32-34-36-38-40-50(68)63-45(46(67)39-37-35-33-31-29-27-16-14-12-10-8-6-4-2)44-76-60-56(74)53(71)58(48(42-65)78-60)81-62-57(75)54(72)59(49(43-66)79-62)80-61-55(73)52(70)51(69)47(41-64)77-61/h37,39,45-49,51-62,64-67,69-75H,3-36,38,40-44H2,1-2H3,(H,63,68)/b39-37+	YWHNDSBMLSKIRV-NHFVQZBWSA-N	C04737	20057319	NA	7141	D-GALACTOSYL-14-D-GALACTOSYL-14-D-	16744897	NA	FDB023477	NA
HMDB0004886	Urine	NA	NA	1.84E-04	3.95E-04	umol/mmol creatinine	Adult	Normal	Trihexosylceramide (d18:1/24:0)	quantified	C60H113NO18	1135.795766	CCCCCCCCCCCCCCCCCCCCCCCC(=O)NC(COC1OC(CO)C(OC2OC(CO)C(OC3OC(CO)C(O)C(O)C3O)C(O)C2O)C(O)C1O)C(O)\C=C\CCCCCCCCCCCCC	NA	InChI=1S/C60H113NO18/c1-3-5-7-9-11-13-15-17-18-19-20-21-22-23-24-26-28-30-32-34-36-38-48(66)61-43(44(65)37-35-33-31-29-27-25-16-14-12-10-8-6-4-2)42-74-58-54(72)51(69)56(46(40-63)76-58)79-60-55(73)52(70)57(47(41-64)77-60)78-59-53(71)50(68)49(67)45(39-62)75-59/h35,37,43-47,49-60,62-65,67-73H,3-34,36,38-42H2,1-2H3,(H,61,66)/b37-35+	MRVRZXMLIKCXOT-MHAUTQJVSA-N	C04737	14184732	NA	7143	D-GALACTOSYL-14-D-GALACTOSYL-14-D-	16744898	NA	FDB023478	NA
HMDB0004886	Blood	2	1	NA	NA	uM	Adult	Normal	Trihexosylceramide (d18:1/24:0)	quantified	C60H113NO18	1135.795766	CCCCCCCCCCCCCCCCCCCCCCCC(=O)NC(COC1OC(CO)C(OC2OC(CO)C(OC3OC(CO)C(O)C(O)C3O)C(O)C2O)C(O)C1O)C(O)\C=C\CCCCCCCCCCCCC	NA	InChI=1S/C60H113NO18/c1-3-5-7-9-11-13-15-17-18-19-20-21-22-23-24-26-28-30-32-34-36-38-48(66)61-43(44(65)37-35-33-31-29-27-25-16-14-12-10-8-6-4-2)42-74-58-54(72)51(69)56(46(40-63)76-58)79-60-55(73)52(70)57(47(41-64)77-60)78-59-53(71)50(68)49(67)45(39-62)75-59/h35,37,43-47,49-60,62-65,67-73H,3-34,36,38-42H2,1-2H3,(H,61,66)/b37-35+	MRVRZXMLIKCXOT-MHAUTQJVSA-N	C04737	14184732	NA	7143	D-GALACTOSYL-14-D-GALACTOSYL-14-D-	16744898	NA	FDB023478	NA
HMDB0004887	Urine	NA	NA	1.84E-04	3.95E-04	umol/mmol creatinine	Adult	Normal	Trihexosylceramide (d18:1/25:0)	quantified	C61H115NO18	1149.811416	CCCCCCCCCCCCCCCCCCCCCCCCC(=O)NC(COC1OC(CO)C(OC2OC(CO)C(OC3OC(CO)C(O)C(O)C3O)C(O)C2O)C(O)C1O)C(O)\C=C\CCCCCCCCCCCCC	NA	InChI=1S/C61H115NO18/c1-3-5-7-9-11-13-15-17-18-19-20-21-22-23-24-25-27-29-31-33-35-37-39-49(67)62-44(45(66)38-36-34-32-30-28-26-16-14-12-10-8-6-4-2)43-75-59-55(73)52(70)57(47(41-64)77-59)80-61-56(74)53(71)58(48(42-65)78-61)79-60-54(72)51(69)50(68)46(40-63)76-60/h36,38,44-48,50-61,63-66,68-74H,3-35,37,39-43H2,1-2H3,(H,62,67)/b38-36+	KTCNLGUVWRZEDW-BSKJHSHCSA-N	NA	20057320	NA	NA	NA	16744899	NA	NA	NA
HMDB0004913	Breast Milk	1.8772215	NA	NA	NA	uM	Adult	Normal	Ganglioside GD3 (d18:1/16:0)	quantified	C68H121N3O29	1443.808575	CCCCCCCCCCCCCCCC(=O)N[C@@H](CO[C@@H]1O[C@H](CO)[C@@H](O[C@@H]2O[C@H](CO)[C@H](O)[C@H](O[C@@]3(C[C@H](O)[C@@H](NC(C)=O)C(O3)[C@H](O)[C@@H](CO)O[C@@]3(C[C@H](O)[C@@H](NC(C)=O)C(O3)[C@H](O)[C@H](O)CO)C(O)=O)C(O)=O)[C@H]2O)[C@H](O)C1O)[C@H](O)\C=C\CCCCCCCCCCCCC	NA	InChI=1S/C68H121N3O29/c1-5-7-9-11-13-15-17-19-21-23-25-27-29-31-43(78)42(71-50(82)32-30-28-26-24-22-20-18-16-14-12-10-8-6-2)39-93-63-57(87)56(86)59(49(38-75)95-63)96-64-58(88)62(54(84)47(36-73)94-64)100-68(66(91)92)34-45(80)52(70-41(4)77)61(99-68)55(85)48(37-74)97-67(65(89)90)33-44(79)51(69-40(3)76)60(98-67)53(83)46(81)35-72/h29,31,42-49,51-64,72-75,78-81,83-88H,5-28,30,32-39H2,1-4H3,(H,69,76)(H,70,77)(H,71,82)(H,89,90)(H,91,92)/b31-29+/t42-,43+,44-,45-,46+,47+,48+,49+,51+,52+,53+,54-,55+,56+,57?,58+,59+,60?,61?,62-,63+,64-,67+,68-/m0/s1	WGTSGZPPZIZIMI-SMHGBGSGSA-N	C06133	20057323	89636	7169	NA	16744912	NA	FDB023504	NA
HMDB0004944	Breast Milk	0.1738168	NA	NA	NA	uM	Adult	Normal	Ganglioside GM2 (d18:1/26:0)	quantified	C75H137N3O26	1495.949032	CCCCCCCCCCCCCCCCCCCCCCCCCC(=O)N[C@@H](CO[C@@H]1O[C@H](CO)[C@@H](O[C@@H]2O[C@H](CO)[C@H](O[C@@H]3O[C@H](CO)[C@H](O)[C@H](O)[C@H]3NC(C)=O)[C@H](O[C@@]3(C[C@H](O)[C@@H](NC(C)=O)C(O3)[C@H](O)[C@H](O)CO)C(O)=O)[C@H]2O)[C@H](O)[C@H]1O)[C@H](O)\C=C\CCCCCCCCCCCCC	NA	InChI=1S/C75H137N3O26/c1-5-7-9-11-13-15-17-19-20-21-22-23-24-25-26-27-28-30-32-34-36-38-40-42-58(88)78-51(52(85)41-39-37-35-33-31-29-18-16-14-12-10-8-6-2)48-97-72-65(93)64(92)67(56(46-81)99-72)101-73-66(94)70(68(57(47-82)100-73)102-71-60(77-50(4)84)63(91)62(90)55(45-80)98-71)104-75(74(95)96)43-53(86)59(76-49(3)83)69(103-75)61(89)54(87)44-79/h39,41,51-57,59-73,79-82,85-87,89-94H,5-38,40,42-48H2,1-4H3,(H,76,83)(H,77,84)(H,78,88)(H,95,96)/b41-39+/t51-,52+,53-,54+,55+,56+,57+,59+,60+,61+,62-,63+,64+,65+,66+,67+,68-,69?,70+,71-,72+,73-,75-/m0/s1	MSUCTRZPJLOZLE-KKBFWMGOSA-N	C04884	20057340	89635	NA	CPD-1100	16744930	NA	FDB023532	NA
HMDB0004947	Blood	0.468214286	0.020264286	NA	NA	uM	Adult	Normal	Cer(d18:1/12:0)	quantified	C30H59NO3	481.4494948	[H][C@@](CO)(NC(=O)CCCCCCCCCCC)[C@H](O)\C=C\CCCCCCCCCCCCC	74713-60-3	InChI=1S/C30H59NO3/c1-3-5-7-9-11-13-14-15-16-18-19-21-23-25-29(33)28(27-32)31-30(34)26-24-22-20-17-12-10-8-6-4-2/h23,25,28-29,32-33H,3-22,24,26-27H2,1-2H3,(H,31,34)/b25-23+/t28-,29+/m0/s1	HXFPPRPLRSPNIB-VARSQMIESA-N	C00195	5283562	72956	7200	CERAMIDE	4446675	NA	FDB006397	NA
HMDB0004948	Blood	0.4382	0.020046667	NA	NA	uM	Adult	Normal	Cer(d18:1/18:1(9Z))	quantified	C36H69NO3	563.5277451	[H][C@@](CO)(NC(=O)CCCCCCC\C=C/CCCCCCCC)[C@H](O)\C=C\CCCCCCCCCCCCC	5966-28-9	InChI=1S/C36H69NO3/c1-3-5-7-9-11-13-15-17-18-20-22-24-26-28-30-32-36(40)37-34(33-38)35(39)31-29-27-25-23-21-19-16-14-12-10-8-6-4-2/h17-18,29,31,34-35,38-39H,3-16,19-28,30,32-33H2,1-2H3,(H,37,40)/b18-17-,31-29+/t34-,35+/m0/s1	OBFSLMQLPNKVRW-RHPAUOISSA-N	C00195	5283563	77996	7201	CERAMIDE	4446676	NA	FDB023535	NA
HMDB0004949	Blood	0.468214286	0.020264286	NA	NA	uM	Adult	Normal	Cer(d18:1/16:0)	quantified	C34H67NO3	537.512095	[H][C@@](CO)(NC(=O)CCCCCCCCCCCCCCC)[C@H](O)\C=C\CCCCCCCCCCCCC	24696-26-2	InChI=1S/C34H67NO3/c1-3-5-7-9-11-13-15-17-19-21-23-25-27-29-33(37)32(31-36)35-34(38)30-28-26-24-22-20-18-16-14-12-10-8-6-4-2/h27,29,32-33,36-37H,3-26,28,30-31H2,1-2H3,(H,35,38)/b29-27+/t32-,33+/m0/s1	YDNKGFDKKRUKPY-TURZORIXSA-N	C00195	5283564	72959	7202	CERAMIDE	4446677	NA	FDB023536	NA
HMDB0004950	Blood	0.468214286	0.020264286	NA	NA	uM	Adult	Normal	Cer(d18:1/18:0)	quantified	C36H71NO3	565.5433951	[H][C@@](CO)(NC(=O)CCCCCCCCCCCCCCCCC)[C@H](O)\C=C\CCCCCCCCCCCCC	2304-81-6	InChI=1S/C36H71NO3/c1-3-5-7-9-11-13-15-17-18-20-22-24-26-28-30-32-36(40)37-34(33-38)35(39)31-29-27-25-23-21-19-16-14-12-10-8-6-4-2/h29,31,34-35,38-39H,3-28,30,32-33H2,1-2H3,(H,37,40)/b31-29+/t34-,35+/m0/s1	VODZWWMEJITOND-NXCSZAMKSA-N	C00195	5283565	72961	7203	CERAMIDE	4446678	NA	FDB023537	NA
HMDB0004951	Blood	0.441	0.021646667	NA	NA	uM	Adult	Normal	Cer(d18:1/20:0)	quantified	C38H75NO3	593.5746953	[H][C@@](CO)(NC(=O)CCCCCCCCCCCCCCCCCCC)[C@H](O)\C=C\CCCCCCCCCCCCC	2/7/44	InChI=1S/C38H75NO3/c1-3-5-7-9-11-13-15-17-18-19-20-22-24-26-28-30-32-34-38(42)39-36(35-40)37(41)33-31-29-27-25-23-21-16-14-12-10-8-6-4-2/h31,33,36-37,40-41H,3-30,32,34-35H2,1-2H3,(H,39,42)/b33-31+/t36-,37+/m0/s1	XWBWIAOWSABHFI-NUKVNZTCSA-N	C00195	5283566	72962	7204	CERAMIDE	4446679	NA	FDB023538	NA
HMDB0004952	Blood	0.4738	0.022246667	NA	NA	uM	Adult	Normal	Cer(d18:1/22:0)	quantified	C40H79NO3	621.6059954	[H][C@@](CO)(NC(=O)CCCCCCCCCCCCCCCCCCCCC)[C@H](O)\C=C\CCCCCCCCCCCCC	27888-44-4	InChI=1S/C40H79NO3/c1-3-5-7-9-11-13-15-17-18-19-20-21-22-24-26-28-30-32-34-36-40(44)41-38(37-42)39(43)35-33-31-29-27-25-23-16-14-12-10-8-6-4-2/h33,35,38-39,42-43H,3-32,34,36-37H2,1-2H3,(H,41,44)/b35-33+/t38-,39+/m0/s1	KEPQASGDXIEOIL-GLQCRSEXSA-N	C00195	5283567	72966	7205	CERAMIDE	4446680	NA	FDB023539	NA
HMDB0004953	Blood	0.8665	0.0255	NA	NA	uM	Adult	Normal	Cer(d18:1/24:1(15Z))	quantified	C42H81NO3	647.6216455	CCCCCCCCCCCCC\C=C\[C@@H](O)[C@H](CO)NC(=O)CCCCCCCCCCCCC\C=C/CCCCCCCC	NA	InChI=1S/C42H81NO3/c1-3-5-7-9-11-13-15-17-18-19-20-21-22-23-24-26-28-30-32-34-36-38-42(46)43-40(39-44)41(45)37-35-33-31-29-27-25-16-14-12-10-8-6-4-2/h17-18,35,37,40-41,44-45H,3-16,19-34,36,38-39H2,1-2H3,(H,43,46)/b18-17-,37-35+/t40-,41+/m0/s1	VJSBNBBOSZJDKB-KPEYJIHVSA-N	C00195	5283568	74450	7206	CERAMIDE	4446681	NA	FDB023540	NA
HMDB0004955	Blood	0.057	0.01885	NA	NA	uM	Adult	Normal	Cer(d18:1/26:0)	quantified	C44H87NO3	677.6685957	CCCCCCCCCCCCCCCCCCCCCCCCCC(=O)N[C@@H](CO)[C@H](O)\C=C\CCCCCCCCCCCCC	NA	InChI=1S/C44H87NO3/c1-3-5-7-9-11-13-15-17-18-19-20-21-22-23-24-25-26-28-30-32-34-36-38-40-44(48)45-42(41-46)43(47)39-37-35-33-31-29-27-16-14-12-10-8-6-4-2/h37,39,42-43,46-47H,3-36,38,40-41H2,1-2H3,(H,45,48)/b39-37+/t42-,43+/m0/s1	CJROVRTUSFQVMR-GVOPMEMSSA-N	C00195	5283570	72968	7208	CERAMIDE	4446683	NA	FDB023542	NA
HMDB0004956	Blood	0.5436	0.026046667	NA	NA	uM	Adult	Normal	Cer(d18:1/24:0)	quantified	C42H83NO3	649.6372955	[H][C@@](CO)(NC(=O)CCCCCCCCCCCCCCCCCCCCCCC)[C@H](O)\C=C\CCCCCCCCCCCCC	34435-05-7	InChI=1S/C42H83NO3/c1-3-5-7-9-11-13-15-17-18-19-20-21-22-23-24-26-28-30-32-34-36-38-42(46)43-40(39-44)41(45)37-35-33-31-29-27-25-16-14-12-10-8-6-4-2/h35,37,40-41,44-45H,3-34,36,38-39H2,1-2H3,(H,43,46)/b37-35+/t40-,41+/m0/s1	ZJVVOYPTFQEGPH-AUTSUKAISA-N	C00195	5283571	72965	7209	CERAMIDE	4446684	NA	FDB023543	NA
HMDB0004957	Blood	0.457666667	0.020246667	NA	NA	uM	Adult	Normal	Cer(d18:1/25:0)	quantified	C43H85NO3	663.6529456	[H][C@@](CO)(NC(=O)CCCCCCCCCCCCCCCCCCCCCCCC)[C@H](O)\C=C\CCCCCCCCCCCCC	67492-18-6	InChI=1S/C43H85NO3/c1-3-5-7-9-11-13-15-17-18-19-20-21-22-23-24-25-27-29-31-33-35-37-39-43(47)44-41(40-45)42(46)38-36-34-32-30-28-26-16-14-12-10-8-6-4-2/h36,38,41-42,45-46H,3-35,37,39-40H2,1-2H3,(H,44,47)/b38-36+/t41-,42+/m0/s1	QHPYSHVSWAOLHS-PVNBSDFKSA-N	C00195	9547202	134548	7210	CERAMIDE	7826144	NA	FDB023544	NA
HMDB0004958	Blood	2.15	0.9	NA	NA	uM	Adult	Normal	Tetrahexosylceramide (d18:1/12:0)	quantified	C56H102N2O23	1170.687338	CCCCCCCCCCCCC\C=C\[C@@H](O)[C@H](CO[C@@H]1O[C@H](CO)[C@@H](O[C@@H]2O[C@H](CO)[C@H](O[C@H]3O[C@H](CO)[C@H](O)[C@H](O[C@@H]4O[C@H](CO)[C@H](O)[C@H](O)[C@H]4NC(C)=O)[C@H]3O)[C@H](O)[C@H]2O)[C@H](O)C1O)NC(=O)CCCCCCCCCCC	NA	InChI=1S/C56H102N2O23/c1-4-6-8-10-12-14-15-16-17-19-20-22-24-26-35(64)34(58-40(65)27-25-23-21-18-13-11-9-7-5-2)32-74-54-47(71)45(69)50(38(30-61)77-54)79-55-48(72)46(70)51(39(31-62)78-55)80-56-49(73)52(43(67)37(29-60)76-56)81-53-41(57-33(3)63)44(68)42(66)36(28-59)75-53/h24,26,34-39,41-56,59-62,64,66-73H,4-23,25,27-32H2,1-3H3,(H,57,63)(H,58,65)/b26-24+/t34-,35+,36+,37+,38+,39+,41+,42-,43-,44+,45+,46+,47?,48+,49+,50+,51-,52-,53-,54+,55-,56+/m0/s1	MJVVJMMBLSKMDU-QVQHRZDJSA-N	C03272	20057343	NA	7211	N-ACETYL-D-GALACTOSAMINYL-13-D-GALACT	16744943	NA	FDB023545	NA
HMDB0004966	Breast Milk	0.0764794	0.010429	NA	NA	uM	Adult	Normal	Tetrahexosylceramide (d18:1/26:0)	quantified	C70H130N2O23	1366.906438	CCCCCCCCCCCCCCCCCCCCCCCCCC(=O)N[C@@H](CO[C@@H]1O[C@H](CO)[C@@H](O[C@@H]2O[C@H](CO)[C@H](O[C@H]3O[C@H](CO)[C@H](O)[C@H](O[C@@H]4O[C@H](CO)[C@H](O)[C@H](O)[C@H]4NC(C)=O)[C@H]3O)[C@H](O)[C@H]2O)[C@H](O)C1O)[C@H](O)\C=C\CCCCCCCCCCCCC	NA	InChI=1S/C70H130N2O23/c1-4-6-8-10-12-14-16-18-19-20-21-22-23-24-25-26-27-29-31-33-35-37-39-41-54(79)72-48(49(78)40-38-36-34-32-30-28-17-15-13-11-9-7-5-2)46-88-68-61(85)59(83)64(52(44-75)91-68)93-69-62(86)60(84)65(53(45-76)92-69)94-70-63(87)66(57(81)51(43-74)90-70)95-67-55(71-47(3)77)58(82)56(80)50(42-73)89-67/h38,40,48-53,55-70,73-76,78,80-87H,4-37,39,41-46H2,1-3H3,(H,71,77)(H,72,79)/b40-38+/t48-,49+,50+,51+,52+,53+,55+,56-,57-,58+,59+,60+,61?,62+,63+,64+,65-,66-,67-,68+,69-,70+/m0/s1	FLMFNAJOWBHBBY-NLJQPXDCSA-N	C03272	20057351	NA	7219	N-ACETYL-D-GALACTOSAMINYL-13-D-GALACT	16744951	NA	FDB023553	NA
HMDB0004969	Blood	3.6	NA	2.5	7.2	uM	Adult	Normal	GlcCer(d18:1/12:0)	quantified	C36H69NO8	643.5023182	CCCCCCCCCCCCC\C=C\[C@@H](O)[C@H](CO[C@@H]1O[C@H](CO)[C@@H](O)[C@H](O)[C@H]1O)NC(=O)CCCCCCCCCCC	NA	InChI=1S/C36H69NO8/c1-3-5-7-9-11-13-14-15-16-18-19-21-23-25-30(39)29(28-44-36-35(43)34(42)33(41)31(27-38)45-36)37-32(40)26-24-22-20-17-12-10-8-6-4-2/h23,25,29-31,33-36,38-39,41-43H,3-22,24,26-28H2,1-2H3,(H,37,40)/b25-23+/t29-,30+,31+,33+,34-,35+,36+/m0/s1	IYCYEZLMOLRFAN-IUGLYQEMSA-N	C01190	20057354	76297	7222	GLUCOSYL_CERAMIDE	16744954	NA	FDB023556	NA
HMDB0004970	Breast Milk	0.0222486	NA	NA	NA	uM	Adult	Normal	GlcCer(d18:1/9Z-18:1)	quantified	C42H79NO8	725.5805685	CCCCCCCCCCCCC\C=C\[C@@H](O)[C@H](CO[C@@H]1O[C@H](CO)[C@@H](O)[C@H](O)[C@H]1O)NC(=O)CCCCCCC\C=C/CCCCCCCC	NA	InChI=1S/C42H79NO8/c1-3-5-7-9-11-13-15-17-18-20-22-24-26-28-30-32-38(46)43-35(34-50-42-41(49)40(48)39(47)37(33-44)51-42)36(45)31-29-27-25-23-21-19-16-14-12-10-8-6-4-2/h17-18,29,31,35-37,39-42,44-45,47-49H,3-16,19-28,30,32-34H2,1-2H3,(H,43,46)/b18-17-,31-29+/t35-,36+,37+,39+,40-,41+,42+/m0/s1	MVGFIPNJBNBHNC-HVFXMTMESA-N	C01190	20057355	139140	7223	GLUCOSYL_CERAMIDE	16744955	NA	FDB023557	NA
HMDB0004970	Blood	0.02	0.04	NA	NA	uM	Adult	Normal	GlcCer(d18:1/9Z-18:1)	quantified	C42H79NO8	725.5805685	CCCCCCCCCCCCC\C=C\[C@@H](O)[C@H](CO[C@@H]1O[C@H](CO)[C@@H](O)[C@H](O)[C@H]1O)NC(=O)CCCCCCC\C=C/CCCCCCCC	NA	InChI=1S/C42H79NO8/c1-3-5-7-9-11-13-15-17-18-20-22-24-26-28-30-32-38(46)43-35(34-50-42-41(49)40(48)39(47)37(33-44)51-42)36(45)31-29-27-25-23-21-19-16-14-12-10-8-6-4-2/h17-18,29,31,35-37,39-42,44-45,47-49H,3-16,19-28,30,32-34H2,1-2H3,(H,43,46)/b18-17-,31-29+/t35-,36+,37+,39+,40-,41+,42+/m0/s1	MVGFIPNJBNBHNC-HVFXMTMESA-N	C01190	20057355	139140	7223	GLUCOSYL_CERAMIDE	16744955	NA	FDB023557	NA
HMDB0004971	Blood	0.11	0.15	NA	NA	uM	Adult	Normal	GlcCer(d18:1/16:0)	detected	C40H77NO8	699.5649184	CCCCCCCCCCCCCCCC(=O)N[C@@H](CO[C@@H]1O[C@H](CO)[C@@H](O)[C@H](O)[C@H]1O)[C@H](O)\C=C\CCCCCCCCCCCCC	NA	InChI=1S/C40H77NO8/c1-3-5-7-9-11-13-15-17-19-21-23-25-27-29-34(43)33(32-48-40-39(47)38(46)37(45)35(31-42)49-40)41-36(44)30-28-26-24-22-20-18-16-14-12-10-8-6-4-2/h27,29,33-35,37-40,42-43,45-47H,3-26,28,30-32H2,1-2H3,(H,41,44)/b29-27+/t33-,34+,35+,37+,38-,39+,40+/m0/s1	VJLLLMIZEJJZTE-NNTBDIJYSA-N	C01190	14035030	84716	7224	GLUCOSYL_CERAMIDE	16744956	NA	FDB023558	NA
HMDB0004972	Blood	0.08	0.07	NA	NA	uM	Adult	Normal	GlcCer(d18:1/18:0)	detected	C42H81NO8	727.5962186	CCCCCCCCCCCCCCCCCC(=O)N[C@@H](CO[C@@H]1O[C@H](CO)[C@@H](O)[C@H](O)[C@H]1O)[C@H](O)\C=C\CCCCCCCCCCCCC	NA	InChI=1S/C42H81NO8/c1-3-5-7-9-11-13-15-17-18-20-22-24-26-28-30-32-38(46)43-35(34-50-42-41(49)40(48)39(47)37(33-44)51-42)36(45)31-29-27-25-23-21-19-16-14-12-10-8-6-4-2/h29,31,35-37,39-42,44-45,47-49H,3-28,30,32-34H2,1-2H3,(H,43,46)/b31-29+/t35-,36+,37+,39+,40-,41+,42+/m0/s1	YMYQEDCYNANIPI-DYJXBSQNSA-N	C01190	11958364	84719	7225	GLUCOSYL_CERAMIDE	10132611	NA	FDB023559	NA
HMDB0004973	Blood	0.01	0.03	NA	NA	uM	Adult	Normal	GlcCer(d18:1/20:0)	detected	C44H85NO8	755.6275187	CCCCCCCCCCCCCCCCCCCC(=O)N[C@@H](CO[C@@H]1O[C@H](CO)[C@@H](O)[C@H](O)[C@H]1O)[C@H](O)\C=C\CCCCCCCCCCCCC	NA	InChI=1S/C44H85NO8/c1-3-5-7-9-11-13-15-17-18-19-20-22-24-26-28-30-32-34-40(48)45-37(36-52-44-43(51)42(50)41(49)39(35-46)53-44)38(47)33-31-29-27-25-23-21-16-14-12-10-8-6-4-2/h31,33,37-39,41-44,46-47,49-51H,3-30,32,34-36H2,1-2H3,(H,45,48)/b33-31+/t37-,38+,39+,41+,42-,43+,44+/m0/s1	DFELABABMXOKTD-IYFIADHGSA-N	C01190	20057356	84721	7226	GLUCOSYL_CERAMIDE	16744958	NA	FDB023560	NA
HMDB0004974	Blood	0.75	0.06	NA	NA	uM	Adult	Normal	GlcCer(d18:1/22:0)	detected	C46H89NO8	783.6588188	CCCCCCCCCCCCCCCCCCCCCC(=O)N[C@@H](CO[C@@H]1O[C@H](CO)[C@@H](O)[C@H](O)[C@H]1O)[C@H](O)\C=C\CCCCCCCCCCCCC	NA	InChI=1S/C46H89NO8/c1-3-5-7-9-11-13-15-17-18-19-20-21-22-24-26-28-30-32-34-36-42(50)47-39(38-54-46-45(53)44(52)43(51)41(37-48)55-46)40(49)35-33-31-29-27-25-23-16-14-12-10-8-6-4-2/h33,35,39-41,43-46,48-49,51-53H,3-32,34,36-38H2,1-2H3,(H,47,50)/b35-33+/t39-,40+,41+,43+,44-,45+,46+/m0/s1	YIGARKIIFOHVPF-CNUVFPMCSA-N	C01190	10373084	62107	7227	GLUCOSYL_CERAMIDE	8548528	NA	FDB023561	NA
HMDB0004975	Blood	0.17	0.08	NA	NA	uM	Adult	Normal	GlcCer(d18:1/24:1(15Z))	detected	C48H91NO8	809.6744689	CCCCCCCCCCCCC\C=C\[C@@H](O)[C@H](CO[C@@H]1O[C@H](CO)[C@@H](O)[C@H](O)[C@H]1O)NC(=O)CCCCCCCCCCCCC\C=C/CCCCCCCC	NA	InChI=1S/C48H91NO8/c1-3-5-7-9-11-13-15-17-18-19-20-21-22-23-24-26-28-30-32-34-36-38-44(52)49-41(40-56-48-47(55)46(54)45(53)43(39-50)57-48)42(51)37-35-33-31-29-27-25-16-14-12-10-8-6-4-2/h17-18,35,37,41-43,45-48,50-51,53-55H,3-16,19-34,36,38-40H2,1-2H3,(H,49,52)/b18-17-,37-35+/t41-,42+,43+,45+,46-,47+,48+/m0/s1	WBOZIXHPUPAOIA-JZZPSRGZSA-N	C01190	20057357	76302	7228	GLUCOSYL_CERAMIDE	16744960	NA	FDB023562	NA
HMDB0004976	Blood	1.23	0.26	NA	NA	uM	Adult	Normal	GlcCer(d18:1/26:1(17Z))	expected	C50H95NO8	837.705769	CCCCCCCCCCCCC\C=C\[C@@H](O)[C@H](CO[C@@H]1O[C@H](CO)[C@@H](O)[C@H](O)[C@H]1O)NC(=O)CCCCCCCCCCCCCCC\C=C/CCCCCCCC	NA	InChI=1S/C50H95NO8/c1-3-5-7-9-11-13-15-17-18-19-20-21-22-23-24-25-26-28-30-32-34-36-38-40-46(54)51-43(42-58-50-49(57)48(56)47(55)45(41-52)59-50)44(53)39-37-35-33-31-29-27-16-14-12-10-8-6-4-2/h17-18,37,39,43-45,47-50,52-53,55-57H,3-16,19-36,38,40-42H2,1-2H3,(H,51,54)/b18-17-,39-37+/t43-,44+,45+,47+,48-,49+,50+/m0/s1	LVROXDRMMJVBGH-WLPLOMEJSA-N	C01190	20057358	84750	7229	GLUCOSYL_CERAMIDE	16744961	NA	FDB023563	NA
HMDB0004977	Blood	2.47	0.23	NA	NA	uM	Adult	Normal	GlcCer(d18:1/26:0)	detected	C50H97NO8	839.7214191	CCCCCCCCCCCCCCCCCCCCCCCCCC(=O)N[C@@H](CO[C@@H]1O[C@H](CO)[C@@H](O)[C@H](O)[C@H]1O)[C@H](O)\C=C\CCCCCCCCCCCCC	NA	InChI=1S/C50H97NO8/c1-3-5-7-9-11-13-15-17-18-19-20-21-22-23-24-25-26-28-30-32-34-36-38-40-46(54)51-43(42-58-50-49(57)48(56)47(55)45(41-52)59-50)44(53)39-37-35-33-31-29-27-16-14-12-10-8-6-4-2/h37,39,43-45,47-50,52-53,55-57H,3-36,38,40-42H2,1-2H3,(H,51,54)/b39-37+/t43-,44+,45+,47+,48-,49+,50+/m0/s1	DOIOUJPHIXRQFM-WBOUPBNQSA-N	C01190	20057359	75344	7230	GLUCOSYL_CERAMIDE	16744962	NA	FDB023564	NA
HMDB0004978	Blood	0.03	0.04	NA	NA	uM	Adult	Normal	GlcCer(d18:1/24:0)	detected	C48H93NO8	811.690119	CCCCCCCCCCCCCCCCCCCCCCCC(=O)N[C@@H](CO[C@@H]1O[C@H](CO)[C@@H](O)C(O)C1O)[C@H](O)\C=C\CCCCCCCCCCCCC	NA	InChI=1S/C48H93NO8/c1-3-5-7-9-11-13-15-17-18-19-20-21-22-23-24-26-28-30-32-34-36-38-44(52)49-41(40-56-48-47(55)46(54)45(53)43(39-50)57-48)42(51)37-35-33-31-29-27-25-16-14-12-10-8-6-4-2/h35,37,41-43,45-48,50-51,53-55H,3-34,36,38-40H2,1-2H3,(H,49,52)/b37-35+/t41-,42+,43+,45+,46?,47?,48+/m0/s1	POQRWMRXUOPCLD-AAAFHMTMSA-N	NA	6321361	NA	7231	GLUCOSYL_CERAMIDE	4881992	NA	FDB023565	NA
HMDB0004983	Cerebrospinal Fluid (CSF)	6.65	3.6	NA	NA	uM	Adult	Normal	Dimethyl sulfone	quantified	C2H6O2S	94.00885013	CS(C)(=O)=O	67-71-0	InChI=1S/C2H6O2S/c1-5(2,3)4/h1-2H3	HHVIBTZHLRERCL-UHFFFAOYSA-N	C11142	6213	9349	7236	NA	5978	NA	FDB006725	NA
HMDB0004983	Saliva	13.53	5.14	NA	NA	uM	Adult	Normal	Dimethyl sulfone	quantified	C2H6O2S	94.00885013	CS(C)(=O)=O	67-71-0	InChI=1S/C2H6O2S/c1-5(2,3)4/h1-2H3	HHVIBTZHLRERCL-UHFFFAOYSA-N	C11142	6213	9349	7236	NA	5978	NA	FDB006725	NA
HMDB0004983	Urine	6.3	NA	1.9	28.25	umol/mmol creatinine	Adult	Normal	Dimethyl sulfone	quantified	C2H6O2S	94.00885013	CS(C)(=O)=O	67-71-0	InChI=1S/C2H6O2S/c1-5(2,3)4/h1-2H3	HHVIBTZHLRERCL-UHFFFAOYSA-N	C11142	6213	9349	7236	NA	5978	NA	FDB006725	NA
HMDB0004983	Blood	6.9	3.8	1.5	16.1	uM	Adult	Normal	Dimethyl sulfone	quantified	C2H6O2S	94.00885013	CS(C)(=O)=O	67-71-0	InChI=1S/C2H6O2S/c1-5(2,3)4/h1-2H3	HHVIBTZHLRERCL-UHFFFAOYSA-N	C11142	6213	9349	7236	NA	5978	NA	FDB006725	NA
HMDB0004988	Cerebrospinal Fluid (CSF)	0.08	0.018	NA	NA	uM	Adult	Normal	Pi-Methylimidazoleacetic acid	quantified	C6H8N2O2	140.0585775	CN1C=NC=C1CC(O)=O	4200-48-0	InChI=1S/C6H8N2O2/c1-8-4-7-3-5(8)2-6(9)10/h3-4H,2H2,1H3,(H,9,10)	UJCGYTCAMOHYCG-UHFFFAOYSA-N	NA	6451814	70966	7239	NA	4954265	NA	FDB023572	NA
HMDB0004988	Urine	3.693666667	4.3	0.215	2.7495	umol/mmol creatinine	Adult	Normal	Pi-Methylimidazoleacetic acid	quantified	C6H8N2O2	140.0585775	CN1C=NC=C1CC(O)=O	4200-48-0	InChI=1S/C6H8N2O2/c1-8-4-7-3-5(8)2-6(9)10/h3-4H,2H2,1H3,(H,9,10)	UJCGYTCAMOHYCG-UHFFFAOYSA-N	NA	6451814	70966	7239	NA	4954265	NA	FDB023572	NA
HMDB0004988	Blood	0.073	0.014	NA	NA	uM	Adult	Normal	Pi-Methylimidazoleacetic acid	quantified	C6H8N2O2	140.0585775	CN1C=NC=C1CC(O)=O	4200-48-0	InChI=1S/C6H8N2O2/c1-8-4-7-3-5(8)2-6(9)10/h3-4H,2H2,1H3,(H,9,10)	UJCGYTCAMOHYCG-UHFFFAOYSA-N	NA	6451814	70966	7239	NA	4954265	NA	FDB023572	NA
HMDB0004989	Urine	0.28	NA	0.152	0.408	umol/mmol creatinine	Adult	Normal	m-Tyramine	quantified	C8H11NO	137.084064	NCCC1=CC(O)=CC=C1	588-05-6	InChI=1S/C8H11NO/c9-5-4-7-2-1-3-8(10)6-7/h1-3,6,10H,4-5,9H2	GHFGJTVYMNRGBY-UHFFFAOYSA-N	NA	11492	89626	7240	NA	11008	NA	FDB023573	NA
HMDB0004989	Blood	3.80E-05	1.10E-05	NA	NA	uM	Adult	Normal	m-Tyramine	quantified	C8H11NO	137.084064	NCCC1=CC(O)=CC=C1	588-05-6	InChI=1S/C8H11NO/c9-5-4-7-2-1-3-8(10)6-7/h1-3,6,10H,4-5,9H2	GHFGJTVYMNRGBY-UHFFFAOYSA-N	NA	11492	89626	7240	NA	11008	NA	FDB023573	NA
HMDB0004999	Blood	0.0024	8.00E-04	NA	NA	uM	Adult	Normal	Loperamide	quantified	C29H33ClN2O2	476.223056	CN(C)C(=O)C(CCN1CCC(O)(CC1)C1=CC=C(Cl)C=C1)(C1=CC=CC=C1)C1=CC=CC=C1	53179-11-6	InChI=1S/C29H33ClN2O2/c1-31(2)27(33)29(24-9-5-3-6-10-24,25-11-7-4-8-12-25)19-22-32-20-17-28(34,18-21-32)23-13-15-26(30)16-14-23/h3-16,34H,17-22H2,1-2H3	RDOIQAHITMMDAJ-UHFFFAOYSA-N	C07080	3955	6532	1016	NA	3818	DB00836	FDB023576	NA
HMDB0005000	Blood	1.02	0.33	NA	NA	uM	Adult	Normal	Loratadine	quantified	C22H23ClN2O2	382.1448057	CCOC(=O)N1CCC(CC1)=C1C2=C(CCC3=C1N=CC=C3)C=C(Cl)C=C2	79794-75-5	InChI=1S/C22H23ClN2O2/c1-2-27-22(26)25-12-9-15(10-13-25)20-19-8-7-18(23)14-17(19)6-5-16-4-3-11-24-21(16)20/h3-4,7-8,11,14H,2,5-6,9-10,12-13H2,1H3	JCCNYMKQOSZNPW-UHFFFAOYSA-N	C06818	3957	210803	1021	NA	3820	DB00455	FDB023577	NA
HMDB0005006	Blood	0.01	0.0044	NA	NA	uM	Adult	Normal	Atorvastatin	quantified	C33H35FN2O5	558.2530004	CC(C)C1=C(C(=O)NC2=CC=CC=C2)C(=C(N1CC[C@@H](O)C[C@@H](O)CC(O)=O)C1=CC=C(F)C=C1)C1=CC=CC=C1	134523-00-5	InChI=1S/C33H35FN2O5/c1-21(2)31-30(33(41)35-25-11-7-4-8-12-25)29(22-9-5-3-6-10-22)32(23-13-15-24(34)16-14-23)36(31)18-17-26(37)19-27(38)20-28(39)40/h3-16,21,26-27,37-38H,17-20H2,1-2H3,(H,35,41)(H,39,40)/t26-,27-/m1/s1	XUKUURHRXDUEBC-KAYWLYCHSA-N	C06834	60823	39548	1136	NA	54810	DB01076	FDB023579	NA
HMDB0005007	Blood	0.044	0.011	NA	NA	uM	Adult	Normal	Simvastatin	quantified	C25H38O5	418.2719243	[H][C@]12[C@H](C[C@@H](C)C=C1C=C[C@H](C)[C@@H]2CC[C@@H]1C[C@@H](O)CC(=O)O1)OC(=O)C(C)(C)CC	79902-63-9	InChI=1S/C25H38O5/c1-6-25(4,5)24(28)30-21-12-15(2)11-17-8-7-16(3)20(23(17)21)10-9-19-13-18(26)14-22(27)29-19/h7-8,11,15-16,18-21,23,26H,6,9-10,12-14H2,1-5H3/t15-,16-,18+,19+,20-,21-,23-/m0/s1	RYMZZMVNJRMUDD-HGQWONQESA-N	NA	54454	9150	2443	NA	49179	DB00641	FDB023580	NA
HMDB0005010	Blood	0.15	NA	3.20E-04	0.32	uM	Adult	Normal	Sertraline	quantified	C17H17Cl2N	305.073805	CN[C@H]1CC[C@@H](C2=CC(Cl)=C(Cl)C=C2)C2=CC=CC=C12	79617-96-2	InChI=1S/C17H17Cl2N/c1-20-17-9-7-12(13-4-2-3-5-14(13)17)11-6-8-15(18)16(19)10-11/h2-6,8,10,12,17,20H,7,9H2,1H3/t12-,17-/m0/s1	VGKDLMBJGBXTGI-SJCJKPOMSA-N	C07246	68617	9123	2417	NA	61881	DB01104	FDB023583	NA
HMDB0005014	Blood	0.0257	1.33	NA	NA	uM	Adult	Normal	Celecoxib	quantified	C17H14F3N3O2S	381.075882	CC1=CC=C(C=C1)C1=CC(=NN1C1=CC=C(C=C1)S(N)(=O)=O)C(F)(F)F	169590-42-5	InChI=1S/C17H14F3N3O2S/c1-11-2-4-12(5-3-11)15-10-16(17(18,19)20)22-23(15)13-6-8-14(9-7-13)26(21,24)25/h2-10H,1H3,(H2,21,24,25)	RZEKVGVHFLEQIL-UHFFFAOYSA-N	C07589	2662	41423	NA	NA	2562	DB00482	FDB023586	NA
HMDB0005015	Blood	0.31	0.012	NA	NA	uM	Adult	Normal	Gabapentin	quantified	C9H17NO2	171.1259288	NCC1(CC(O)=O)CCCCC1	60142-96-3	InChI=1S/C9H17NO2/c10-7-9(6-8(11)12)4-2-1-3-5-9/h1-7,10H2,(H,11,12)	UGJMXCAKCUNAIE-UHFFFAOYSA-N	NA	3446	42797	2989	NA	3328	DB00996	FDB023587	NA
HMDB0005016	Blood	2	NA	0.02	4.5	uM	Adult	Normal	Venlafaxine	quantified	C17H27NO2	277.2041791	COC1=CC=C(C=C1)C(CN(C)C)C1(O)CCCCC1	93413-69-5	InChI=1S/C17H27NO2/c1-18(2)13-16(17(19)11-5-4-6-12-17)14-7-9-15(20-3)10-8-14/h7-10,16,19H,4-6,11-13H2,1-3H3	PNVNVHUZROJLTJ-UHFFFAOYSA-N	C07187	NA	9943	NA	NA	5454	NA	NA	NA
HMDB0005017	Blood	10	0.002	NA	NA	uM	Adult	Normal	Pantoprazole	quantified	C16H15F2N3O4S	383.0751331	COC1=C(OC)C(CS(=O)C2=NC3=C(N2)C=C(OC(F)F)C=C3)=NC=C1	102625-70-7	InChI=1S/C16H15F2N3O4S/c1-23-13-5-6-19-12(14(13)24-2)8-26(22)16-20-10-4-3-9(25-15(17)18)7-11(10)21-16/h3-7,15H,8H2,1-2H3,(H,20,21)	IQPSEEYGBUAQFF-UHFFFAOYSA-N	C11806	NA	7915	NA	NA	4517	DB00213	FDB023589	NA
HMDB0005034	Blood	1.47	0.03	NA	NA	uM	Adult	Normal	Topiramate	quantified	C12H21NO8S	339.0987873	[H][C@@]12CO[C@@]3(COS(N)(=O)=O)OC(C)(C)O[C@@]3([H])[C@]1([H])OC(C)(C)O2	97240-79-4	InChI=1S/C12H21NO8S/c1-10(2)18-7-5-16-12(6-17-22(13,14)15)9(8(7)19-10)20-11(3,4)21-12/h7-9H,5-6H2,1-4H3,(H2,13,14,15)/t7-,8-,9+,12+/m1/s1	KJADKKWYZYXHBB-XBWDGYHZSA-N	C07502	5284627	63631	NA	NA	4447672	DB00273	FDB023601	NA
HMDB0005045	Blood	4.53E-04	1.05E-04	NA	NA	uM	Adult	Normal	15(S)-Hydroxyeicosatrienoic acid	quantified	C20H34O3	322.250795	CCCCC[C@H](O)\C=C\C=C/C\C=C/CCCCCCC(O)=O	13-16-1	InChI=1S/C20H34O3/c1-2-3-13-16-19(21)17-14-11-9-7-5-4-6-8-10-12-15-18-20(22)23/h4-5,9,11,14,17,19,21H,2-3,6-8,10,12-13,15-16,18H2,1H3,(H,22,23)/b5-4-,11-9-,17-14+/t19-/m0/s1	IUKXMNDGTWTNTP-OAHXIXLCSA-N	C00861	5283145	88348	NA	NA	4446269	NA	FDB023608	NA
HMDB0005047	Blood	19.3	3.9	NA	NA	uM	Adult	Normal	(9E,11E)-Octadecadienoic acid	quantified	C18H32O2	280.2402303	CCCCCC\C=C\C=C\CCCCCCCC(O)=O	1839-11-8	InChI=1S/C18H32O2/c1-2-3-4-5-6-7-8-9-10-11-12-13-14-15-16-17-18(19)20/h7-10H,2-6,11-17H2,1H3,(H,19,20)/b8-7+,10-9+	JBYXPOFIGCOSSB-XBLVEGMJSA-N	NA	5282796	88464	NA	NA	4445923	NA	FDB023610	NA
HMDB0005049	Blood	0.079	0.035	NA	NA	uM	Adult	Normal	10-Nitrolinoleic acid	quantified	C18H31NO4	325.2253085	CCCCC\C=C/C\C(=C/CCCCCCCC(O)=O)[N+]([O-])=O	774603-04-2	InChI=1S/C18H31NO4/c1-2-3-4-5-8-11-14-17(19(22)23)15-12-9-6-7-10-13-16-18(20)21/h8,11,15H,2-7,9-10,12-14,16H2,1H3,(H,20,21)/b11-8-,17-15+	LELVHAQTWXTCLY-XYWKCAQWSA-N	C13800	5282259	34125	NA	NA	4445433	NA	FDB023611	NA
HMDB0005056	Urine	0.060785	0.123954375	0.012	0.0163	umol/mmol creatinine	Adult	Normal	Enterodiol	quantified	C18H22O4	302.1518092	OC[C@H](CC1=CC(O)=CC=C1)[C@H](CO)CC1=CC(O)=CC=C1	80226-00-2	InChI=1S/C18H22O4/c19-11-15(7-13-3-1-5-17(21)9-13)16(12-20)8-14-4-2-6-18(22)10-14/h1-6,9-10,15-16,19-22H,7-8,11-12H2/t15-,16-/m0/s1	DWONJCNDULPHLV-HOTGVXAUSA-N	C18166	115089	544560	NA	NA	102992	NA	FDB021828	NA
HMDB0005056	Blood	0.001353	NA	NA	NA	uM	Adult	Normal	Enterodiol	quantified	C18H22O4	302.1518092	OC[C@H](CC1=CC(O)=CC=C1)[C@H](CO)CC1=CC(O)=CC=C1	80226-00-2	InChI=1S/C18H22O4/c19-11-15(7-13-3-1-5-17(21)9-13)16(12-20)8-14-4-2-6-18(22)10-14/h1-6,9-10,15-16,19-22H,7-8,11-12H2/t15-,16-/m0/s1	DWONJCNDULPHLV-HOTGVXAUSA-N	C18166	115089	544560	NA	NA	102992	NA	FDB021828	NA
HMDB0005060	Blood	10.9886	2.3546	NA	NA	uM	Adult	Normal	Eicosadienoic acid	quantified	C20H36O2	308.2715304	CCCCC\C=C/C\C=C/CCCCCCCCCC(O)=O	5598-38-9	InChI=1S/C20H36O2/c1-2-3-4-5-6-7-8-9-10-11-12-13-14-15-16-17-18-19-20(21)22/h6-7,9-10H,2-5,8,11-19H2,1H3,(H,21,22)/b7-6-,10-9-	XSXIVVZCUAHUJO-HZJYTTRNSA-N	C16525	6439848	73731	NA	NA	4944228	NA	FDB012619	NA
HMDB0005065	Blood	0.14	0.04	0.04	0.21	uM	Adult	Normal	C18:1 carnitine	quantified	C25H47NO4	425.350509	CCCCCCCC\C=C/CCCCCCCC(=O)O[C@H](CC(O)=O)C[N+](C)(C)C	38677-66-6	InChI=1S/C25H47NO4/c1-5-6-7-8-9-10-11-12-13-14-15-16-17-18-19-20-25(29)30-23(21-24(27)28)22-26(2,3)4/h12-13,23H,5-11,14-22H2,1-4H3/p+1/b13-12-/t23-/m1/s1	IPOLTUVFXFHAHI-WHIOSMTNSA-N	NA	46907933	84651	NA	CPD-20402	21403150	NA	FDB023614	NA
HMDB0005066	Feces	0.43	0.38	NA	NA	nmol/g wet feces	Adult	Normal	Tetradecanoylcarnitine	quantified	C21H42NO4	372.3108353	CCCCCCCCCCCCCC(=O)O[C@H](CC(O)=O)C[N+](C)(C)C	25597-07-3	InChI=1S/C21H41NO4/c1-5-6-7-8-9-10-11-12-13-14-15-16-21(25)26-19(17-20(23)24)18-22(2,3)4/h19H,5-18H2,1-4H3/p+1/t19-/m1/s1	PSHXNVGSVNEJBD-LJQANCHMSA-O	NA	53477791	84634	NA	NA	30776567	NA	FDB023615	NA
HMDB0005066	Saliva	0.056	0.056	NA	NA	uM	Adult	Normal	Tetradecanoylcarnitine	quantified	C21H42NO4	372.3108353	CCCCCCCCCCCCCC(=O)O[C@H](CC(O)=O)C[N+](C)(C)C	25597-07-3	InChI=1S/C21H41NO4/c1-5-6-7-8-9-10-11-12-13-14-15-16-21(25)26-19(17-20(23)24)18-22(2,3)4/h19H,5-18H2,1-4H3/p+1/t19-/m1/s1	PSHXNVGSVNEJBD-LJQANCHMSA-O	NA	53477791	84634	NA	NA	30776567	NA	FDB023615	NA
HMDB0005066	Urine	0.018	NA	0.001	0.088	umol/mmol creatinine	Adult	Normal	Tetradecanoylcarnitine	quantified	C21H42NO4	372.3108353	CCCCCCCCCCCCCC(=O)O[C@H](CC(O)=O)C[N+](C)(C)C	25597-07-3	InChI=1S/C21H41NO4/c1-5-6-7-8-9-10-11-12-13-14-15-16-21(25)26-19(17-20(23)24)18-22(2,3)4/h19H,5-18H2,1-4H3/p+1/t19-/m1/s1	PSHXNVGSVNEJBD-LJQANCHMSA-O	NA	53477791	84634	NA	NA	30776567	NA	FDB023615	NA
HMDB0005066	Blood	0.038833333	0.008	0.03	0.07	uM	Adult	Normal	Tetradecanoylcarnitine	quantified	C21H42NO4	372.3108353	CCCCCCCCCCCCCC(=O)O[C@H](CC(O)=O)C[N+](C)(C)C	25597-07-3	InChI=1S/C21H41NO4/c1-5-6-7-8-9-10-11-12-13-14-15-16-21(25)26-19(17-20(23)24)18-22(2,3)4/h19H,5-18H2,1-4H3/p+1/t19-/m1/s1	PSHXNVGSVNEJBD-LJQANCHMSA-O	NA	53477791	84634	NA	NA	30776567	NA	FDB023615	NA
HMDB0005073	Blood	7.90E-05	5.80E-06	0	1.00E-04	uM	Adult	Normal	Leukotriene B5	quantified	C20H30O4	334.2144094	CC\C=C/C\C=C/C[C@@H](O)\C=C\C=C\C=C/[C@@H](O)CCCC(O)=O	80445-66-5	InChI=1S/C20H30O4/c1-2-3-4-5-6-9-13-18(21)14-10-7-8-11-15-19(22)16-12-17-20(23)24/h3-4,6-11,14-15,18-19,21-22H,2,5,12-13,16-17H2,1H3,(H,23,24)/b4-3-,8-7+,9-6-,14-10+,15-11-/t18-,19-/m1/s1	BISQPGCQOHLHQK-HDNPQISLSA-N	NA	5283125	88493	NA	NA	4446249	NA	FDB023616	NA
HMDB0005077	Blood	1.51E-04	1.80E-05	NA	NA	uM	Adult	Normal	8-iso-15-keto-PGF2a	expected	C20H32O5	352.2249741	CCCCCC(=O)\C=C\[C@H]1[C@H](O)C[C@H](O)[C@H]1C\C=C/CCCC(O)=O	191919-01-4	InChI=1S/C20H32O5/c1-2-3-6-9-15(21)12-13-17-16(18(22)14-19(17)23)10-7-4-5-8-11-20(24)25/h4,7,12-13,16-19,22-23H,2-3,5-6,8-11,14H2,1H3,(H,24,25)/b7-4-,13-12+/t16-,17+,18-,19+/m0/s1	LOLJEILMPWPILA-RLXHZABYSA-N	NA	5283215	NA	NA	NA	4446336	NA	FDB023618	NA
HMDB0005079	Urine	2.34E-05	7.67E-06	NA	NA	umol/mmol creatinine	Adult	Normal	15-Deoxy-d-12,14-PGJ2	quantified	C20H28O3	316.2038448	CCCCC\C=C\C=C1/[C@@H](C\C=C/CCCC(O)=O)C=CC1=O	87893-55-8	InChI=1S/C20H28O3/c1-2-3-4-5-6-10-13-18-17(15-16-19(18)21)12-9-7-8-11-14-20(22)23/h6-7,9-10,13,15-17H,2-5,8,11-12,14H2,1H3,(H,22,23)/b9-7-,10-6+,18-13+/t17-/m0/s1	VHRUMKCAEVRUBK-GODQJPCRSA-N	C14717	5311211	34159	NA	NA	4470730	NA	FDB112223	NA
HMDB0005079	Blood	1.24E-04	5.67E-06	0	3.00E-04	uM	Adult	Normal	15-Deoxy-d-12,14-PGJ2	quantified	C20H28O3	316.2038448	CCCCC\C=C\C=C1/[C@@H](C\C=C/CCCC(O)=O)C=CC1=O	87893-55-8	InChI=1S/C20H28O3/c1-2-3-4-5-6-10-13-18-17(15-16-19(18)21)12-9-7-8-11-14-20(22)23/h6-7,9-10,13,15-17H,2-5,8,11-12,14H2,1H3,(H,22,23)/b9-7-,10-6+,18-13+/t17-/m0/s1	VHRUMKCAEVRUBK-GODQJPCRSA-N	C14717	5311211	34159	NA	NA	4470730	NA	FDB112223	NA
HMDB0005081	Blood	7.16E-04	1.75E-04	NA	NA	uM	Adult	Normal	5-HEPE	quantified	C20H30O3	318.2194948	CC\C=C/C\C=C/C\C=C/C\C=C/C=C/C(O)CCCC(O)=O	92008-51-0	InChI=1S/C20H30O3/c1-2-3-4-5-6-7-8-9-10-11-12-13-14-16-19(21)17-15-18-20(22)23/h3-4,6-7,9-10,12-14,16,19,21H,2,5,8,11,15,17-18H2,1H3,(H,22,23)/b4-3-,7-6-,10-9-,13-12-,16-14+	FTAGQROYQYQRHF-FCWZHQICSA-N	NA	6439678	72801	NA	NA	4944072	NA	FDB023620	NA
HMDB0005083	Urine	2.15E-04	7.20E-05	NA	NA	umol/mmol creatinine	Adult	Normal	8-Isoprostaglandin F2a	quantified	C20H34O5	354.2406242	CCCCC[C@H](O)\C=C\[C@H]1[C@H](O)C[C@H](O)[C@H]1C\C=C/CCCC(O)=O	27415-26-5	InChI=1S/C20H34O5/c1-2-3-6-9-15(21)12-13-17-16(18(22)14-19(17)23)10-7-4-5-8-11-20(24)25/h4,7,12-13,15-19,21-23H,2-3,5-6,8-11,14H2,1H3,(H,24,25)/b7-4-,13-12+/t15-,16-,17+,18-,19+/m0/s1	PXGPLTODNUVGFL-NAPLMKITSA-N	C13809	5282263	34505	NA	NA	4445435	NA	FDB023622	NA
HMDB0005083	Blood	4.27E-04	2.31E-04	NA	NA	uM	Adult	Normal	8-Isoprostaglandin F2a	quantified	C20H34O5	354.2406242	CCCCC[C@H](O)\C=C\[C@H]1[C@H](O)C[C@H](O)[C@H]1C\C=C/CCCC(O)=O	27415-26-5	InChI=1S/C20H34O5/c1-2-3-6-9-15(21)12-13-17-16(18(22)14-19(17)23)10-7-4-5-8-11-20(24)25/h4,7,12-13,15-19,21-23H,2-3,5-6,8-11,14H2,1H3,(H,24,25)/b7-4-,13-12+/t15-,16-,17+,18-,19+/m0/s1	PXGPLTODNUVGFL-NAPLMKITSA-N	C13809	5282263	34505	NA	NA	4445435	NA	FDB023622	NA
HMDB0005087	Blood	1.67E-04	3.60E-05	0	1.00E-04	uM	Adult	Normal	6-trans-Leukotriene B4	quantified	C20H32O4	336.2300595	CCCCC\C=C/C[C@@H](O)\C=C\C=C\C=C\[C@@H](O)CCCC(O)=O	71652-82-9	InChI=1S/C20H32O4/c1-2-3-4-5-6-9-13-18(21)14-10-7-8-11-15-19(22)16-12-17-20(23)24/h6-11,14-15,18-19,21-22H,2-5,12-13,16-17H2,1H3,(H,23,24)/b8-7+,9-6-,14-10+,15-11+/t18-,19-/m1/s1	VNYSSYRCGWBHLG-UKNWISKWSA-N	C02165	5283128	63981	NA	NA	4446252	NA	FDB022416	NA
HMDB0005088	Blood	1.38E-04	4.80E-05	NA	NA	uM	Adult	Normal	6-trans-12-epi-Leukotriene B4	quantified	C20H32O4	336.2300595	CCCCC\C=C/C[C@H](O)\C=C\C=C\C=C\[C@@H](O)CCCC(O)=O	71548-19-1	InChI=1S/C20H32O4/c1-2-3-4-5-6-9-13-18(21)14-10-7-8-11-15-19(22)16-12-17-20(23)24/h6-11,14-15,18-19,21-22H,2-5,12-13,16-17H2,1H3,(H,23,24)/b8-7+,9-6-,14-10+,15-11+/t18-,19+/m0/s1	VNYSSYRCGWBHLG-CTOJTRLNSA-N	NA	5283129	63982	NA	NA	4446253	NA	FDB023626	NA
HMDB0005089	Blood	2.20E-04	7.00E-05	NA	NA	uM	Adult	Normal	12(S)-Leukotriene B4	expected	C20H32O4	336.2300595	CCCCC\C=C/C[C@H](O)\C=C\C=C\C=C/[C@@H](O)CCCC(O)=O	83709-73-3	InChI=1S/C20H32O4/c1-2-3-4-5-6-9-13-18(21)14-10-7-8-11-15-19(22)16-12-17-20(23)24/h6-11,14-15,18-19,21-22H,2-5,12-13,16-17H2,1H3,(H,23,24)/b8-7+,9-6-,14-10+,15-11-/t18-,19+/m0/s1	VNYSSYRCGWBHLG-CBBLYLIKSA-N	C04853	5283130	72795	NA	NA	4446254	NA	FDB023627	NA
HMDB0005095	Blood	9.00E-06	2.00E-06	NA	NA	uM	Adult	Normal	11-trans-Leukotriene C4	quantified	C30H47N3O9S	625.3033008	CCCCC\C=C/C\C=C\C=C\C=C\[C@@H](SC[C@H](NC(=O)CC[C@H](N)C(O)=O)C(=O)NCC(O)=O)[C@@H](O)CCCC(O)=O	74841-69-3	InChI=1S/C30H47N3O9S/c1-2-3-4-5-6-7-8-9-10-11-12-13-16-25(24(34)15-14-17-27(36)37)43-21-23(29(40)32-20-28(38)39)33-26(35)19-18-22(31)30(41)42/h6-7,9-13,16,22-25,34H,2-5,8,14-15,17-21,31H2,1H3,(H,32,40)(H,33,35)(H,36,37)(H,38,39)(H,41,42)/b7-6-,10-9+,12-11+,16-13+/t22-,23-,24-,25+/m0/s1	GWNVDXQDILPJIG-CCHJCNDSSA-N	C02166	5283134	607671	NA	NA	4446258	NA	FDB023628	NA
HMDB0005096	Blood	1.09	0.73	NA	NA	uM	Adult	Normal	N-Arachidonoylglycine	quantified	C22H35NO3	361.261694	CCCCC\C=C/C\C=C/C\C=C/C\C=C/CCCC(=O)NCC(O)=O	179113-91-8	InChI=1S/C22H35NO3/c1-2-3-4-5-6-7-8-9-10-11-12-13-14-15-16-17-18-19-21(24)23-20-22(25)26/h6-7,9-10,12-13,15-16H,2-5,8,11,14,17-20H2,1H3,(H,23,24)(H,25,26)/b7-6-,10-9-,13-12-,16-15-	YLEARPUNMCCKMP-DOFZRALJSA-N	NA	5283389	58961	NA	NA	4446510	NA	FDB023629	NA
HMDB0005099	Blood	1.70E-05	3.00E-06	NA	NA	uM	Adult	Normal	Thromboxane B3	quantified	C20H32O6	368.2198888	CC\C=C\CC(O)\C=C\C1OC(O)CC(O)C1C\C=C\CCCC(O)=O	71953-80-5	InChI=1S/C20H32O6/c1-2-3-6-9-15(21)12-13-18-16(17(22)14-20(25)26-18)10-7-4-5-8-11-19(23)24/h3-4,6-7,12-13,15-18,20-22,25H,2,5,8-11,14H2,1H3,(H,23,24)/b6-3+,7-4+,13-12+	OYPPJMLKAYYWHH-OHVJZDGFSA-N	NA	6438711	NA	NA	NA	4943166	NA	FDB023630	NA
HMDB0005102	Blood	1.00E-05	1.00E-06	NA	NA	uM	Adult	Normal	Prostaglandin D1	quantified	C20H34O5	354.2406242	CCCCC[C@H](O)\C=C\[C@@H]1[C@@H](CCCCCCC(O)=O)[C@@H](O)CC1=O	17968-82-0	InChI=1S/C20H34O5/c1-2-3-6-9-15(21)12-13-17-16(18(22)14-19(17)23)10-7-4-5-8-11-20(24)25/h12-13,15-18,21-22H,2-11,14H2,1H3,(H,24,25)/b13-12+/t15-,16+,17+,18-/m0/s1	CIMMACURCPXICP-PNQRDDRVSA-N	C06438	5280936	27696	NA	NA	4444438	NA	FDB023631	NA
HMDB0005176	Blood	0.01635	0.00529	NA	NA	uM	Adult	Normal	Dolichol-20	quantified	C100H164O	1381.27822	CC(CCO)CC\C=C(/C)CC\C=C(/C)CC\C=C(/C)CC\C=C(/C)CC\C=C(\C)CC\C=C(/C)CC\C=C(/C)CC\C=C(/C)CC\C=C(/C)CC\C=C(/C)CC\C=C(/C)CC\C=C(/C)CC\C=C(/C)CC\C=C(\C)CC\C=C(/C)CC\C=C(/C)CC\C=C(/C)CC\C=C(/C)CCC=C(C)C	2067-66-5	InChI=1S/C100H164O/c1-81(2)41-22-42-82(3)43-23-44-83(4)45-24-46-84(5)47-25-48-85(6)49-26-50-86(7)51-27-52-87(8)53-28-54-88(9)55-29-56-89(10)57-30-58-90(11)59-31-60-91(12)61-32-62-92(13)63-33-64-93(14)65-34-66-94(15)67-35-68-95(16)69-36-70-96(17)71-37-72-97(18)73-38-74-98(19)75-39-76-99(20)77-40-78-100(21)79-80-101/h41,43,45,47,49,51,53,55,57,59,61,63,65,67,69,71,73,75,77,100-101H,22-40,42,44,46,48,50,52,54,56,58,60,62,64,66,68,70,72,74,76,78-80H2,1-21H3/b82-43+,83-45+,84-47+,85-49+,86-51-,87-53+,88-55+,89-57+,90-59+,91-61+,92-63+,93-65+,94-67+,95-69-,96-71+,97-73+,98-75+,99-77+	KEVPZUBEAUSPNJ-OYHKHEHLSA-N	C00381	6433320	16091	6407	NA	4938490	NA	FDB023633	NA
HMDB0005189	Blood	288.615	8.41	NA	NA	uM	Adult	Normal	CE(18:1(11Z))	quantified	C45H78O2	650.6001817	CCCCCC\C=C/CCCCCCCCCC(=O)O[C@H]1CC[C@]2(C)C3CC[C@]4(C)C(CCC4C3CC=C2C1)[C@H](C)CCCC(C)C	NA	InChI=1S/C45H78O2/c1-7-8-9-10-11-12-13-14-15-16-17-18-19-20-21-25-43(46)47-38-30-32-44(5)37(34-38)26-27-39-41-29-28-40(36(4)24-22-23-35(2)3)45(41,6)33-31-42(39)44/h12-13,26,35-36,38-42H,7-11,14-25,27-34H2,1-6H3/b13-12-/t36-,38+,39?,40?,41?,42?,44+,45-/m1/s1	BNQAKMBVXYXXED-XZMNDPPTSA-N	C13881	104810	37136	NA	NA	94609	NA	FDB003764	NA
HMDB0005193	Blood	13.551	4.9	0	0.107	uM	Adult	Normal	CE(20:1(11Z))	quantified	C47H82O2	678.6314819	CCCCCCCC\C=C/CCCCCCCCCC(=O)O[C@H]1CC[C@]2(C)C3CC[C@]4(C)C(CCC4C3CC=C2C1)[C@H](C)CCCC(C)C	70832-37-0	InChI=1S/C47H82O2/c1-7-8-9-10-11-12-13-14-15-16-17-18-19-20-21-22-23-27-45(48)49-40-32-34-46(5)39(36-40)28-29-41-43-31-30-42(38(4)26-24-25-37(2)3)47(43,6)35-33-44(41)46/h14-15,28,37-38,40-44H,7-13,16-27,29-36H2,1-6H3/b15-14-/t38-,40+,41?,42?,43?,44?,46+,47-/m1/s1	OWTYWMJVQZQWFH-JQTKPCACSA-N	C02530	53477794	88795	NA	NA	NA	NA	FDB023636	NA
HMDB0005199	Cerebrospinal Fluid (CSF)	0.005	0.002	NA	NA	uM	Adult	Normal	(R)-Salsolinol	quantified	C10H13NO2	179.0946287	CC1NCCC2=C1C=C(O)C(O)=C2	525-72-4	InChI=1S/C10H13NO2/c1-6-8-5-10(13)9(12)4-7(8)2-3-11-6/h4-6,11-13H,2-3H2,1H3	IBRKLUSXDYATLG-UHFFFAOYSA-N	C09642	54456	123715	NA	NA	49181	NA	FDB018047	NA
HMDB0005199	Urine	2.1	1.00E-01	NA	NA	ug/12 hr	Adult	Normal	(R)-Salsolinol	quantified	C10H13NO2	179.0946287	CC1NCCC2=C1C=C(O)C(O)=C2	525-72-4	InChI=1S/C10H13NO2/c1-6-8-5-10(13)9(12)4-7(8)2-3-11-6/h4-6,11-13H,2-3H2,1H3	IBRKLUSXDYATLG-UHFFFAOYSA-N	C09642	54456	123715	NA	NA	49181	NA	FDB018047	NA
HMDB0005199	Blood	0.00754	8.65E-04	NA	NA	uM	Adult	Normal	(R)-Salsolinol	quantified	C10H13NO2	179.0946287	CC1NCCC2=C1C=C(O)C(O)=C2	525-72-4	InChI=1S/C10H13NO2/c1-6-8-5-10(13)9(12)4-7(8)2-3-11-6/h4-6,11-13H,2-3H2,1H3	IBRKLUSXDYATLG-UHFFFAOYSA-N	C09642	54456	123715	NA	NA	49181	NA	FDB018047	NA
HMDB0005356	Blood	11.559	0.143	NA	NA	uM	Adult	Normal	TG(16:0/16:0/16:0)	expected	C51H98O6	806.7363409	[H]C(COC(=O)CCCCCCCCCCCCCCC)(COC(=O)CCCCCCCCCCCCCCC)OC(=O)CCCCCCCCCCCCCCC	555-44-2	InChI=1S/C51H98O6/c1-4-7-10-13-16-19-22-25-28-31-34-37-40-43-49(52)55-46-48(57-51(54)45-42-39-36-33-30-27-24-21-18-15-12-9-6-3)47-56-50(53)44-41-38-35-32-29-26-23-20-17-14-11-8-5-2/h48H,4-47H2,1-3H3	PVNIQBQSYATKKL-UHFFFAOYSA-N	NA	11147	77393	3857	NA	10674	NA	FDB002911	NA
HMDB0005357	Blood	9.9335	2.0075	NA	NA	uM	Adult	Normal	TG(16:0/16:0/18:0)	quantified	C53H102O6	834.767641	[H][C@](COC(=O)CCCCCCCCCCCCCCC)(COC(=O)CCCCCCCCCCCCCCCCC)OC(=O)CCCCCCCCCCCCCCC	NA	InChI=1S/C53H102O6/c1-4-7-10-13-16-19-22-25-26-29-31-34-37-40-43-46-52(55)58-49-50(59-53(56)47-44-41-38-35-32-28-24-21-18-15-12-9-6-3)48-57-51(54)45-42-39-36-33-30-27-23-20-17-14-11-8-5-2/h50H,4-49H2,1-3H3/t50-/m0/s1	DQKMNCLZNGAXNX-DPDRHGIRSA-N	NA	99649112	NA	NA	NA	NA	NA	FDB093898	NA
HMDB0005359	Blood	22.8035	3.466	NA	NA	uM	Adult	Normal	TG(16:0/16:0/16:1(9Z))	quantified	C51H96O6	804.7206908	[H][C@](COC(=O)CCCCCCCCCCCCCCC)(COC(=O)CCCCCCC\C=C/CCCCCC)OC(=O)CCCCCCCCCCCCCCC	NA	InChI=1S/C51H96O6/c1-4-7-10-13-16-19-22-25-28-31-34-37-40-43-49(52)55-46-48(57-51(54)45-42-39-36-33-30-27-24-21-18-15-12-9-6-3)47-56-50(53)44-41-38-35-32-29-26-23-20-17-14-11-8-5-2/h19,22,48H,4-18,20-21,23-47H2,1-3H3/b22-19-/t48-/m1/s1	FEKLSEFRUGWUOS-DNFNVERNSA-N	C00422	9543986	NA	4716	Triacylglycerols	7822936	NA	FDB023639	NA
HMDB0005360	Blood	62.414	16.022	NA	NA	uM	Adult	Normal	TG(16:0_34:1)	quantified	C53H100O6	832.7519909	[H][C@](COC(=O)CCCCCCCCCCCCCCC)(COC(=O)CCCCCCC\C=C/CCCCCCCC)OC(=O)CCCCCCCCCCCCCCC	NA	NA	YHMDGPZOSGBQRH-OIVKDUIRSA-N	C00422	25240460	NA	NA	Triacylglycerols	NA	NA	NA	NA
HMDB0005361	Blood	29.6	1.9	NA	NA	uM	Adult	Normal	TG(16:0/16:0/20:1(11Z))	quantified	C55H104O6	860.7832911	[H][C@](COC(=O)CCCCCCCCCCCCCCC)(COC(=O)CCCCCCCCC\C=C/CCCCCCCC)OC(=O)CCCCCCCCCCCCCCC	NA	InChI=1S/C55H104O6/c1-4-7-10-13-16-19-22-25-26-27-28-31-33-36-39-42-45-48-54(57)60-51-52(61-55(58)49-46-43-40-37-34-30-24-21-18-15-12-9-6-3)50-59-53(56)47-44-41-38-35-32-29-23-20-17-14-11-8-5-2/h25-26,52H,4-24,27-51H2,1-3H3/b26-25-/t52-/m0/s1	XRTUKMLVVRMOLM-LSPMGEJTSA-N	C00422	9544062	NA	4795	Triacylglycerols	7823012	NA	FDB023641	NA
HMDB0005362	Blood	73.3445	11.119	NA	NA	uM	Adult	Normal	TG(16:0/16:0/18:2(9Z,12Z))	quantified	C53H98O6	830.7363409	[H][C@](COC(=O)CCCCCCCCCCCCCCC)(COC(=O)CCCCCCC\C=C/C\C=C/CCCCC)OC(=O)CCCCCCCCCCCCCCC	NA	InChI=1S/C53H98O6/c1-4-7-10-13-16-19-22-25-26-29-31-34-37-40-43-46-52(55)58-49-50(59-53(56)47-44-41-38-35-32-28-24-21-18-15-12-9-6-3)48-57-51(54)45-42-39-36-33-30-27-23-20-17-14-11-8-5-2/h16,19,25-26,50H,4-15,17-18,20-24,27-49H2,1-3H3/b19-16-,26-25-/t50-/m0/s1	MTWYSKGJIDFSRC-SOEJSTAXSA-N	C00422	25240356	NA	4743	Triacylglycerols	7822962	NA	FDB023642	NA
HMDB0005363	Blood	70.644	10.232	NA	NA	uM	Adult	Normal	TG(16:0/16:0/20:4(5Z,8Z,11Z,14Z))	quantified	C55H98O6	854.7363409	[H][C@](COC(=O)CCCCCCCCCCCCCCC)(COC(=O)CCC\C=C/C\C=C/C\C=C/C\C=C/CCCCC)OC(=O)CCCCCCCCCCCCCCC	NA	InChI=1S/C55H98O6/c1-4-7-10-13-16-19-22-25-26-27-28-31-33-36-39-42-45-48-54(57)60-51-52(61-55(58)49-46-43-40-37-34-30-24-21-18-15-12-9-6-3)50-59-53(56)47-44-41-38-35-32-29-23-20-17-14-11-8-5-2/h16,19,25-26,28,31,36,39,52H,4-15,17-18,20-24,27,29-30,32-35,37-38,40-51H2,1-3H3/b19-16-,26-25-,31-28-,39-36-/t52-/m0/s1	FTMDHBKIGZUTJX-VXJUCHSASA-N	C00422	9544125	NA	NA	Triacylglycerols	7823075	NA	FDB023643	NA
HMDB0005367	Blood	15.006	1.1155	NA	NA	uM	Adult	Normal	TG(16:0/18:0/18:1(9Z))	quantified	C55H104O6	860.7832911	[H][C@](COC(=O)CCCCCCCCCCCCCCC)(COC(=O)CCCCCCC\C=C/CCCCCCCC)OC(=O)CCCCCCCCCCCCCCCCC	NA	InChI=1S/C55H104O6/c1-4-7-10-13-16-19-22-25-27-30-33-36-39-42-45-48-54(57)60-51-52(50-59-53(56)47-44-41-38-35-32-29-24-21-18-15-12-9-6-3)61-55(58)49-46-43-40-37-34-31-28-26-23-20-17-14-11-8-5-2/h25,27,52H,4-24,26,28-51H2,1-3H3/b27-25-/t52-/m0/s1	NPCZZYKITFKRQZ-GUSWDXMPSA-N	C00422	5365005	NA	NA	Triacylglycerols	4517105	NA	FDB023646	NA
HMDB0005368	Blood	0.475	0.205	NA	NA	uM	Adult	Normal	TG(16:0/18:0/20:1(11Z))	detected	C57H108O6	888.8145912	[H][C@](COC(=O)CCCCCCCCCCCCCCC)(COC(=O)CCCCCCCCC\C=C/CCCCCCCC)OC(=O)CCCCCCCCCCCCCCCCC	NA	InChI=1S/C57H108O6/c1-4-7-10-13-16-19-22-25-27-28-30-32-35-38-41-44-47-50-56(59)62-53-54(52-61-55(58)49-46-43-40-37-34-31-24-21-18-15-12-9-6-3)63-57(60)51-48-45-42-39-36-33-29-26-23-20-17-14-11-8-5-2/h25,27,54H,4-24,26,28-53H2,1-3H3/b27-25-/t54-/m0/s1	AOSKWYIWKDMXST-SEDDCBKKSA-N	C00422	9544170	NA	NA	Triacylglycerols	7823120	NA	FDB023647	NA
HMDB0005369	Blood	123.716	16.095	NA	NA	uM	Adult	Normal	TG(16:0/18:0/18:2(9Z,12Z))	quantified	C55H102O6	858.767641	[H][C@](COC(=O)CCCCCCCCCCCCCCC)(COC(=O)CCCCCCC\C=C/C\C=C/CCCCC)OC(=O)CCCCCCCCCCCCCCCCC	NA	InChI=1S/C55H102O6/c1-4-7-10-13-16-19-22-25-27-30-33-36-39-42-45-48-54(57)60-51-52(50-59-53(56)47-44-41-38-35-32-29-24-21-18-15-12-9-6-3)61-55(58)49-46-43-40-37-34-31-28-26-23-20-17-14-11-8-5-2/h16,19,25,27,52H,4-15,17-18,20-24,26,28-51H2,1-3H3/b19-16-,27-25-/t52-/m0/s1	MDCUASFVKLEFPW-NXNLMSDJSA-N	C00422	9544069	NA	NA	Triacylglycerols	7823019	NA	FDB023648	NA
HMDB0005370	Blood	36.179	5.3865	NA	NA	uM	Adult	Normal	TG(16:0/18:0/20:4(5Z,8Z,11Z,14Z))	quantified	C57H102O6	882.767641	[H][C@](COC(=O)CCCCCCCCCCCCCCC)(COC(=O)CCC\C=C/C\C=C/C\C=C/C\C=C/CCCCC)OC(=O)CCCCCCCCCCCCCCCCC	NA	InChI=1S/C57H102O6/c1-4-7-10-13-16-19-22-25-27-28-30-32-35-38-41-44-47-50-56(59)62-53-54(52-61-55(58)49-46-43-40-37-34-31-24-21-18-15-12-9-6-3)63-57(60)51-48-45-42-39-36-33-29-26-23-20-17-14-11-8-5-2/h16,19,25,27,30,32,38,41,54H,4-15,17-18,20-24,26,28-29,31,33-37,39-40,42-53H2,1-3H3/b19-16-,27-25-,32-30-,41-38-/t54-/m0/s1	IBSUTTNKAUSOHR-WPQPACDXSA-N	C00422	9544279	NA	NA	Triacylglycerols	7823229	NA	FDB023649	NA
HMDB0005374	Blood	63.6	1.8	NA	NA	uM	Adult	Normal	TG(16:0/16:1(9Z)/18:0)	quantified	C53H100O6	832.7519909	[H][C@](COC(=O)CCCCCCCCCCCCCCC)(COC(=O)CCCCCCCCCCCCCCCCC)OC(=O)CCCCCCC\C=C/CCCCCC	NA	InChI=1S/C53H100O6/c1-4-7-10-13-16-19-22-25-26-29-31-34-37-40-43-46-52(55)58-49-50(59-53(56)47-44-41-38-35-32-28-24-21-18-15-12-9-6-3)48-57-51(54)45-42-39-36-33-30-27-23-20-17-14-11-8-5-2/h21,24,50H,4-20,22-23,25-49H2,1-3H3/b24-21-/t50-/m0/s1	YSNGWXHIKNKBNE-SMYBAFMESA-N	C00422	9544004	NA	NA	Triacylglycerols	7822954	NA	FDB023653	NA
HMDB0005375	Blood	29.6	1.9	NA	NA	uM	Adult	Normal	TG(16:0/16:1(9Z)/20:0)	quantified	C55H104O6	860.7832911	[H][C@](COC(=O)CCCCCCCCCCCCCCC)(COC(=O)CCCCCCCCCCCCCCCCCCC)OC(=O)CCCCCCC\C=C/CCCCCC	NA	InChI=1S/C55H104O6/c1-4-7-10-13-16-19-22-25-26-27-28-31-33-36-39-42-45-48-54(57)60-51-52(61-55(58)49-46-43-40-37-34-30-24-21-18-15-12-9-6-3)50-59-53(56)47-44-41-38-35-32-29-23-20-17-14-11-8-5-2/h21,24,52H,4-20,22-23,25-51H2,1-3H3/b24-21-/t52-/m0/s1	XFUMCVMRUALVIH-CUWXFNSGSA-N	C00422	9544061	NA	4794	Triacylglycerols	7823011	NA	FDB023654	NA
HMDB0005376	Blood	9.8848	2.1482	NA	NA	uM	Adult	Normal	TG(16:0/16:1(9Z)/16:1(9Z))	quantified	C51H94O6	802.7050407	[H][C@](COC(=O)CCCCCCCCCCCCCCC)(COC(=O)CCCCCCC\C=C/CCCCCC)OC(=O)CCCCCCC\C=C/CCCCCC	NA	InChI=1S/C51H94O6/c1-4-7-10-13-16-19-22-25-28-31-34-37-40-43-49(52)55-46-48(57-51(54)45-42-39-36-33-30-27-24-21-18-15-12-9-6-3)47-56-50(53)44-41-38-35-32-29-26-23-20-17-14-11-8-5-2/h19,21-22,24,48H,4-18,20,23,25-47H2,1-3H3/b22-19-,24-21-/t48-/m1/s1	RUOVJPPUXXFZPC-JMWCFZJPSA-N	C00422	9543987	NA	4717	Triacylglycerols	7822937	NA	FDB023655	NA
HMDB0005377	Blood	79.8	8.9	NA	NA	uM	Adult	Normal	TG(16:0/16:1(9Z)/18:1(9Z))	quantified	C53H98O6	830.7363409	[H][C@](COC(=O)CCCCCCCCCCCCCCC)(COC(=O)CCCCCCC\C=C/CCCCCCCC)OC(=O)CCCCCCC\C=C/CCCCCC	NA	InChI=1S/C53H98O6/c1-4-7-10-13-16-19-22-25-26-29-31-34-37-40-43-46-52(55)58-49-50(59-53(56)47-44-41-38-35-32-28-24-21-18-15-12-9-6-3)48-57-51(54)45-42-39-36-33-30-27-23-20-17-14-11-8-5-2/h21,24-26,50H,4-20,22-23,27-49H2,1-3H3/b24-21-,26-25-/t50-/m0/s1	TWJCMQZMAPGUSG-XPIXCONXSA-N	C00422	9544011	NA	NA	Triacylglycerols	7822961	NA	FDB023656	NA
HMDB0005378	Blood	139.5	10	NA	NA	uM	Adult	Normal	TG(16:0/16:1(9Z)/20:1(11Z))	quantified	C55H102O6	858.767641	[H][C@](COC(=O)CCCCCCCCCCCCCCC)(COC(=O)CCCCCCCCC\C=C/CCCCCCCC)OC(=O)CCCCCCC\C=C/CCCCCC	NA	InChI=1S/C55H102O6/c1-4-7-10-13-16-19-22-25-26-27-28-31-33-36-39-42-45-48-54(57)60-51-52(61-55(58)49-46-43-40-37-34-30-24-21-18-15-12-9-6-3)50-59-53(56)47-44-41-38-35-32-29-23-20-17-14-11-8-5-2/h21,24-26,52H,4-20,22-23,27-51H2,1-3H3/b24-21-,26-25-/t52-/m0/s1	IHIYITLVGJUTBO-WGCGJZOHSA-N	C00422	9544079	NA	NA	Triacylglycerols	7823029	NA	FDB023657	NA
HMDB0005379	Blood	26.654	5.961	NA	NA	uM	Adult	Normal	TG(18:2_32:1)	quantified	C53H96O6	828.7206908	[H][C@](COC(=O)CCCCCCCCCCCCCCC)(COC(=O)CCCCCCC\C=C/C\C=C/CCCCC)OC(=O)CCCCCCC\C=C/CCCCCC	NA	NA	HDFLQJUGWGNORO-NSVHLBAISA-N	C00422	9544021	NA	NA	Triacylglycerols	NA	NA	NA	NA
HMDB0005380	Blood	19.004	1.1785	NA	NA	uM	Adult	Normal	TG(16:0/16:1(9Z)/20:4(5Z,8Z,11Z,14Z))	quantified	C55H96O6	852.7206908	[H][C@](COC(=O)CCCCCCCCCCCCCCC)(COC(=O)CCC\C=C/C\C=C/C\C=C/C\C=C/CCCCC)OC(=O)CCCCCCC\C=C/CCCCCC	NA	InChI=1S/C55H96O6/c1-4-7-10-13-16-19-22-25-26-27-28-31-33-36-39-42-45-48-54(57)60-51-52(61-55(58)49-46-43-40-37-34-30-24-21-18-15-12-9-6-3)50-59-53(56)47-44-41-38-35-32-29-23-20-17-14-11-8-5-2/h16,19,21,24-26,28,31,36,39,52H,4-15,17-18,20,22-23,27,29-30,32-35,37-38,40-51H2,1-3H3/b19-16-,24-21-,26-25-,31-28-,39-36-/t52-/m0/s1	BURBQZUNMNAKMA-RAKRAUFVSA-N	C00422	9544150	NA	NA	Triacylglycerols	7823100	NA	FDB023659	NA
HMDB0005381	Blood	1.156	0.4635	NA	NA	uM	Adult	Normal	TG(16:0/18:1(9Z)/20:0)	detected	C57H108O6	888.8145912	[H][C@](COC(=O)CCCCCCCCCCCCCCC)(COC(=O)CCCCCCCCCCCCCCCCCCC)OC(=O)CCCCCCC\C=C/CCCCCCCC	NA	InChI=1S/C57H108O6/c1-4-7-10-13-16-19-22-25-27-28-30-32-35-38-41-44-47-50-56(59)62-53-54(52-61-55(58)49-46-43-40-37-34-31-24-21-18-15-12-9-6-3)63-57(60)51-48-45-42-39-36-33-29-26-23-20-17-14-11-8-5-2/h26,29,54H,4-25,27-28,30-53H2,1-3H3/b29-26-/t54-/m0/s1	YWKYRFUPKVVPAH-IBZYRLJDSA-N	C00422	9544166	NA	4897	Triacylglycerols	7823116	NA	FDB023660	NA
HMDB0005382	Blood	139.5	10	NA	NA	uM	Adult	Normal	TG(16:0/18:1(9Z)/18:1(9Z))	quantified	C55H102O6	858.767641	[H][C@](COC(=O)CCCCCCCCCCCCCCC)(COC(=O)CCCCCCC\C=C/CCCCCCCC)OC(=O)CCCCCCC\C=C/CCCCCCCC	NA	InChI=1S/C55H102O6/c1-4-7-10-13-16-19-22-25-27-30-33-36-39-42-45-48-54(57)60-51-52(50-59-53(56)47-44-41-38-35-32-29-24-21-18-15-12-9-6-3)61-55(58)49-46-43-40-37-34-31-28-26-23-20-17-14-11-8-5-2/h25-28,52H,4-24,29-51H2,1-3H3/b27-25-,28-26-/t52-/m0/s1	JFISYPWOVQNHLS-HMOYFKASSA-N	C00422	25240174	75583	4798	Triacylglycerols	13628595	NA	FDB023661	NA
HMDB0005383	Blood	11.519	2.441	NA	NA	uM	Adult	Normal	TG(16:0/18:1(9Z)/20:1(11Z))	quantified	C57H106O6	886.7989411	[H][C@](COC(=O)CCCCCCCCCCCCCCC)(COC(=O)CCCCCCCCC\C=C/CCCCCCCC)OC(=O)CCCCCCC\C=C/CCCCCCCC	NA	InChI=1S/C57H106O6/c1-4-7-10-13-16-19-22-25-27-28-30-32-35-38-41-44-47-50-56(59)62-53-54(52-61-55(58)49-46-43-40-37-34-31-24-21-18-15-12-9-6-3)63-57(60)51-48-45-42-39-36-33-29-26-23-20-17-14-11-8-5-2/h25-27,29,54H,4-24,28,30-53H2,1-3H3/b27-25-,29-26-/t54-/m0/s1	FPUBLSPUCGHELU-VMQTVZDXSA-N	C00422	9544199	NA	NA	Triacylglycerols	7823149	NA	FDB023662	NA
HMDB0005384	Blood	141.767	36.906	NA	NA	uM	Adult	Normal	TG(18:1_34:2)	quantified	C55H100O6	856.7519909	[H][C@](COC(=O)CCCCCCCCCCCCCCC)(COC(=O)CCCCCCC\C=C/C\C=C/CCCCC)OC(=O)CCCCCCC\C=C/CCCCCCCC	NA	NA	KGLAHZTWGPHKFF-OCHJDYJZSA-N	C00422	25240361	NA	NA	Triacylglycerols	NA	NA	NA	NA
HMDB0005385	Blood	29.0305	3.6845	NA	NA	uM	Adult	Normal	TG(16:0/18:1(9Z)/20:4(5Z,8Z,11Z,14Z))	quantified	C57H100O6	880.7519909	[H][C@](COC(=O)CCCCCCCCCCCCCCC)(COC(=O)CCC\C=C/C\C=C/C\C=C/C\C=C/CCCCC)OC(=O)CCCCCCC\C=C/CCCCCCCC	NA	InChI=1S/C57H100O6/c1-4-7-10-13-16-19-22-25-27-28-30-32-35-38-41-44-47-50-56(59)62-53-54(52-61-55(58)49-46-43-40-37-34-31-24-21-18-15-12-9-6-3)63-57(60)51-48-45-42-39-36-33-29-26-23-20-17-14-11-8-5-2/h16,19,25-27,29-30,32,38,41,54H,4-15,17-18,20-24,28,31,33-37,39-40,42-53H2,1-3H3/b19-16-,27-25-,29-26-,32-30-,41-38-/t54-/m0/s1	KKABVOCYVJCRKP-LFLUISAQSA-N	C00422	9544319	NA	NA	Triacylglycerols	7823269	NA	FDB023664	NA
HMDB0005388	Blood	21.5	4.3	NA	NA	uM	Adult	Normal	TG(16:0/18:2(9Z,12Z)/20:0)	quantified	C57H106O6	886.7989411	[H][C@](COC(=O)CCCCCCCCCCCCCCC)(COC(=O)CCCCCCCCCCCCCCCCCCC)OC(=O)CCCCCCC\C=C/C\C=C/CCCCC	NA	InChI=1S/C57H106O6/c1-4-7-10-13-16-19-22-25-27-28-30-32-35-38-41-44-47-50-56(59)62-53-54(52-61-55(58)49-46-43-40-37-34-31-24-21-18-15-12-9-6-3)63-57(60)51-48-45-42-39-36-33-29-26-23-20-17-14-11-8-5-2/h17,20,26,29,54H,4-16,18-19,21-25,27-28,30-53H2,1-3H3/b20-17-,29-26-/t54-/m0/s1	KWUMWJZHUAQZMT-DSBSTBFVSA-N	C00422	9544195	NA	NA	Triacylglycerols	7823145	NA	FDB023667	NA
HMDB0005389	Blood	36.0325	5.2525	NA	NA	uM	Adult	Normal	TG(16:0/18:2(9Z,12Z)/20:1(11Z))	quantified	C57H104O6	884.7832911	[H][C@](COC(=O)CCCCCCCCCCCCCCC)(COC(=O)CCCCCCCCC\C=C/CCCCCCCC)OC(=O)CCCCCCC\C=C/C\C=C/CCCCC	NA	InChI=1S/C57H104O6/c1-4-7-10-13-16-19-22-25-27-28-30-32-35-38-41-44-47-50-56(59)62-53-54(52-61-55(58)49-46-43-40-37-34-31-24-21-18-15-12-9-6-3)63-57(60)51-48-45-42-39-36-33-29-26-23-20-17-14-11-8-5-2/h17,20,25-27,29,54H,4-16,18-19,21-24,28,30-53H2,1-3H3/b20-17-,27-25-,29-26-/t54-/m0/s1	YZEDZPDPXZLZNB-ZWFWDJCYSA-N	C00422	9544231	NA	NA	Triacylglycerols	7823181	NA	FDB023668	NA
HMDB0005390	Blood	90.9	9.6	NA	NA	uM	Adult	Normal	TG(16:0/18:2(9Z,12Z)/18:2(9Z,12Z))	quantified	C55H98O6	854.7363409	[H][C@](COC(=O)CCCCCCCCCCCCCCC)(COC(=O)CCCCCCC\C=C/C\C=C/CCCCC)OC(=O)CCCCCCC\C=C/C\C=C/CCCCC	NA	InChI=1S/C55H98O6/c1-4-7-10-13-16-19-22-25-27-30-33-36-39-42-45-48-54(57)60-51-52(50-59-53(56)47-44-41-38-35-32-29-24-21-18-15-12-9-6-3)61-55(58)49-46-43-40-37-34-31-28-26-23-20-17-14-11-8-5-2/h16-17,19-20,25-28,52H,4-15,18,21-24,29-51H2,1-3H3/b19-16-,20-17-,27-25-,28-26-/t52-/m0/s1	LXAWUIOWWNQCQA-QOFSRLOCSA-N	C00422	25240363	NA	4838	Triacylglycerols	7823056	NA	FDB023669	NA
HMDB0005391	Blood	19.4755	1.716	NA	NA	uM	Adult	Normal	TG(16:0/18:2(9Z,12Z)/20:4(5Z,8Z,11Z,14Z))	quantified	C57H98O6	878.7363409	[H][C@](COC(=O)CCCCCCCCCCCCCCC)(COC(=O)CCC\C=C/C\C=C/C\C=C/C\C=C/CCCCC)OC(=O)CCCCCCC\C=C/C\C=C/CCCCC	NA	InChI=1S/C57H98O6/c1-4-7-10-13-16-19-22-25-27-28-30-32-35-38-41-44-47-50-56(59)62-53-54(52-61-55(58)49-46-43-40-37-34-31-24-21-18-15-12-9-6-3)63-57(60)51-48-45-42-39-36-33-29-26-23-20-17-14-11-8-5-2/h16-17,19-20,25-27,29-30,32,38,41,54H,4-15,18,21-24,28,31,33-37,39-40,42-53H2,1-3H3/b19-16-,20-17-,27-25-,29-26-,32-30-,41-38-/t54-/m0/s1	NIQCHCDUIPSWDJ-NMAMUASOSA-N	C00422	9544362	NA	NA	Triacylglycerols	7823312	NA	FDB023670	NA
HMDB0005392	Blood	2.178	0.543	NA	NA	uM	Adult	Normal	TG(22:6_34:2)	quantified	C59H98O6	902.7363409	[H][C@](COC(=O)CCCCCCCCCCCCCCC)(COC(=O)CCC\C=C/C\C=C/C\C=C/C\C=C/CCCCC)OC(=O)CCC\C=C/C\C=C/C\C=C/C\C=C/CCCCC	NA	NA	UBGUHMDKBGQUND-XBKPWYIYSA-N	C00422	9544762	NA	NA	Triacylglycerols	NA	NA	NA	NA
HMDB0005395	Blood	1.735	0.394	NA	NA	uM	Adult	Normal	TG(18:0/18:0/18:1(9Z))	detected	C57H108O6	888.8145912	[H][C@](COC(=O)CCCCCCCCCCCCCCCCC)(COC(=O)CCCCCCC\C=C/CCCCCCCC)OC(=O)CCCCCCCCCCCCCCCCC	NA	InChI=1S/C57H108O6/c1-4-7-10-13-16-19-22-25-28-31-34-37-40-43-46-49-55(58)61-52-54(63-57(60)51-48-45-42-39-36-33-30-27-24-21-18-15-12-9-6-3)53-62-56(59)50-47-44-41-38-35-32-29-26-23-20-17-14-11-8-5-2/h25,28,54H,4-24,26-27,29-53H2,1-3H3/b28-25-/t54-/m1/s1	YFFIQXNTTVSKJC-JRTFMWKKSA-N	C00422	16058371	NA	4884	Triacylglycerols	7823103	NA	FDB023673	NA
HMDB0005397	Blood	14.401	2.3925	NA	NA	uM	Adult	Normal	TG(18:0/18:0/18:2(9Z,12Z))	quantified	C57H106O6	886.7989411	[H][C@](COC(=O)CCCCCCCCCCCCCCCCC)(COC(=O)CCCCCCC\C=C/C\C=C/CCCCC)OC(=O)CCCCCCCCCCCCCCCCC	NA	InChI=1S/C57H106O6/c1-4-7-10-13-16-19-22-25-28-31-34-37-40-43-46-49-55(58)61-52-54(63-57(60)51-48-45-42-39-36-33-30-27-24-21-18-15-12-9-6-3)53-62-56(59)50-47-44-41-38-35-32-29-26-23-20-17-14-11-8-5-2/h16,19,25,28,54H,4-15,17-18,20-24,26-27,29-53H2,1-3H3/b19-16-,28-25-/t54-/m1/s1	ABFJWRKPWCFTQP-KJFPCCCASA-N	C00422	25240368	NA	4917	Triacylglycerols	7823135	NA	FDB023675	NA
HMDB0005403	Blood	21.5	4.3	NA	NA	uM	Adult	Normal	TG(18:0/18:1(9Z)/18:1(9Z))	quantified	C57H106O6	886.7989411	[H][C@](COC(=O)CCCCCCCCCCCCCCCCC)(COC(=O)CCCCCCC\C=C/CCCCCCCC)OC(=O)CCCCCCC\C=C/CCCCCCCC	NA	InChI=1S/C57H106O6/c1-4-7-10-13-16-19-22-25-28-31-34-37-40-43-46-49-55(58)61-52-54(63-57(60)51-48-45-42-39-36-33-30-27-24-21-18-15-12-9-6-3)53-62-56(59)50-47-44-41-38-35-32-29-26-23-20-17-14-11-8-5-2/h25,27-28,30,54H,4-24,26,29,31-53H2,1-3H3/b28-25-,30-27-/t54-/m1/s1	RYNHWWNZNIGDAQ-WNMJAFDRSA-N	C00422	16058372	77686	4913	Triacylglycerols	7823132	NA	FDB023681	NA
HMDB0005405	Blood	38.981	5.8235	NA	NA	uM	Adult	Normal	TG(18:0/18:1(9Z)/18:2(9Z,12Z))	quantified	C57H104O6	884.7832911	[H][C@](COC(=O)CCCCCCCCCCCCCCCCC)(COC(=O)CCCCCCC\C=C/C\C=C/CCCCC)OC(=O)CCCCCCC\C=C/CCCCCCCC	NA	InChI=1S/C57H104O6/c1-4-7-10-13-16-19-22-25-28-31-34-37-40-43-46-49-55(58)61-52-54(63-57(60)51-48-45-42-39-36-33-30-27-24-21-18-15-12-9-6-3)53-62-56(59)50-47-44-41-38-35-32-29-26-23-20-17-14-11-8-5-2/h16,19,25,27-28,30,54H,4-15,17-18,20-24,26,29,31-53H2,1-3H3/b19-16-,28-25-,30-27-/t54-/m1/s1	CNGSOZKJBWHOEG-XSLCMLJKSA-N	C00422	9544216	NA	NA	Triacylglycerols	7823166	NA	FDB023683	NA
HMDB0005411	Blood	36.1035	5.6875	NA	NA	uM	Adult	Normal	TG(18:0/18:2(9Z,12Z)/18:2(9Z,12Z))	quantified	C57H102O6	882.767641	[H][C@](COC(=O)CCCCCCCCCCCCCCCCC)(COC(=O)CCCCCCC\C=C/C\C=C/CCCCC)OC(=O)CCCCCCC\C=C/C\C=C/CCCCC	NA	InChI=1S/C57H102O6/c1-4-7-10-13-16-19-22-25-28-31-34-37-40-43-46-49-55(58)61-52-54(63-57(60)51-48-45-42-39-36-33-30-27-24-21-18-15-12-9-6-3)53-62-56(59)50-47-44-41-38-35-32-29-26-23-20-17-14-11-8-5-2/h16,18-19,21,25,27-28,30,54H,4-15,17,20,22-24,26,29,31-53H2,1-3H3/b19-16-,21-18-,28-25-,30-27-/t54-/m1/s1	PJHDLKOEJMDTBE-YWDBEOBSSA-N	C00422	25240370	NA	4984	Triacylglycerols	7823201	NA	FDB023689	NA
HMDB0005412	Blood	11.9955	1.397	NA	NA	uM	Adult	Normal	TG(18:0/18:2(9Z,12Z)/20:4(5Z,8Z,11Z,14Z))	quantified	C59H102O6	906.767641	[H][C@](COC(=O)CCCCCCCCCCCCCCCCC)(COC(=O)CCC\C=C/C\C=C/C\C=C/C\C=C/CCCCC)OC(=O)CCCCCCC\C=C/C\C=C/CCCCC	NA	InChI=1S/C59H102O6/c1-4-7-10-13-16-19-22-25-28-29-32-34-37-40-43-46-49-52-58(61)64-55-56(65-59(62)53-50-47-44-41-38-35-31-27-24-21-18-15-12-9-6-3)54-63-57(60)51-48-45-42-39-36-33-30-26-23-20-17-14-11-8-5-2/h16,18-19,21,25,27-28,31-32,34,40,43,56H,4-15,17,20,22-24,26,29-30,33,35-39,41-42,44-55H2,1-3H3/b19-16-,21-18-,28-25-,31-27-,34-32-,43-40-/t56-/m0/s1	CKEOSPBKHRUVTN-WDVRSESKSA-N	C00422	9544638	NA	NA	Triacylglycerols	7823588	NA	FDB023690	NA
HMDB0005419	Blood	0.01	NA	NA	NA	uM	Adult	Normal	TG(20:0/20:1(11Z)/20:4(5Z,8Z,11Z,14Z))	quantified	C63H112O6	964.8458913	[H][C@](COC(=O)CCCCCCCCCCCCCCCCCCC)(COC(=O)CCC\C=C/C\C=C/C\C=C/C\C=C/CCCCC)OC(=O)CCCCCCCCC\C=C/CCCCCCCC	NA	InChI=1S/C63H112O6/c1-4-7-10-13-16-19-22-25-28-31-34-37-40-43-46-49-52-55-61(64)67-58-60(69-63(66)57-54-51-48-45-42-39-36-33-30-27-24-21-18-15-12-9-6-3)59-68-62(65)56-53-50-47-44-41-38-35-32-29-26-23-20-17-14-11-8-5-2/h16,19,25,27-28,30,34,37,43,46,60H,4-15,17-18,20-24,26,29,31-33,35-36,38-42,44-45,47-59H2,1-3H3/b19-16-,28-25-,30-27-,37-34-,46-43-/t60-/m1/s1	VRTWSWFWQKBUDP-ZWVRCNAISA-N	C00422	9545280	NA	NA	Triacylglycerols	7824230	NA	FDB023695	NA
HMDB0005421	Blood	29.6	1.9	NA	NA	uM	Adult	Normal	TG(16:1(9Z)/18:0/18:0)	quantified	C55H104O6	860.7832911	[H][C@@](COC(=O)CCCCCCCCCCCCCCCCC)(COC(=O)CCCCCCC\C=C/CCCCCC)OC(=O)CCCCCCCCCCCCCCCCC	NA	InChI=1S/C55H104O6/c1-4-7-10-13-16-19-22-25-27-30-33-36-39-42-45-48-54(57)60-51-52(50-59-53(56)47-44-41-38-35-32-29-24-21-18-15-12-9-6-3)61-55(58)49-46-43-40-37-34-31-28-26-23-20-17-14-11-8-5-2/h21,24,52H,4-20,22-23,25-51H2,1-3H3/b24-21-/t52-/m0/s1	CDKITPQUODTFLF-CUWXFNSGSA-N	C00422	9544049	NA	4781	Triacylglycerols	7822999	NA	FDB023697	NA
HMDB0005423	Blood	139.5	10	NA	NA	uM	Adult	Normal	TG(16:1(9Z)/18:0/18:1(9Z))	quantified	C55H102O6	858.767641	[H][C@](COC(=O)CCCCCCC\C=C/CCCCCC)(COC(=O)CCCCCCC\C=C/CCCCCCCC)OC(=O)CCCCCCCCCCCCCCCCC	NA	InChI=1S/C55H102O6/c1-4-7-10-13-16-19-22-25-27-30-33-36-39-42-45-48-54(57)60-51-52(50-59-53(56)47-44-41-38-35-32-29-24-21-18-15-12-9-6-3)61-55(58)49-46-43-40-37-34-31-28-26-23-20-17-14-11-8-5-2/h21,24-25,27,52H,4-20,22-23,26,28-51H2,1-3H3/b24-21-,27-25-/t52-/m0/s1	SZXNLYZNXCGSMY-QCDITCLJSA-N	C00422	9544066	NA	NA	Triacylglycerols	7823016	NA	FDB023699	NA
HMDB0005424	Blood	21.5	4.3	NA	NA	uM	Adult	Normal	TG(16:1(9Z)/18:0/20:1(11Z))	quantified	C57H106O6	886.7989411	[H][C@@](COC(=O)CCCCCCCCC\C=C/CCCCCCCC)(COC(=O)CCCCCCC\C=C/CCCCCC)OC(=O)CCCCCCCCCCCCCCCCC	NA	InChI=1S/C57H106O6/c1-4-7-10-13-16-19-22-25-27-28-30-32-35-38-41-44-47-50-56(59)62-53-54(52-61-55(58)49-46-43-40-37-34-31-24-21-18-15-12-9-6-3)63-57(60)51-48-45-42-39-36-33-29-26-23-20-17-14-11-8-5-2/h21,24-25,27,54H,4-20,22-23,26,28-53H2,1-3H3/b24-21-,27-25-/t54-/m0/s1	MMEBJAFEPYJMGH-QUNGEIKTSA-N	C00422	9544200	NA	NA	Triacylglycerols	7823150	NA	FDB023700	NA
HMDB0005425	Blood	214.8	22	NA	NA	uM	Adult	Normal	TG(16:1(9Z)/18:0/18:2(9Z,12Z))	quantified	C55H100O6	856.7519909	[H][C@](COC(=O)CCCCCCC\C=C/CCCCCC)(COC(=O)CCCCCCC\C=C/C\C=C/CCCCC)OC(=O)CCCCCCCCCCCCCCCCC	NA	InChI=1S/C55H100O6/c1-4-7-10-13-16-19-22-25-27-30-33-36-39-42-45-48-54(57)60-51-52(50-59-53(56)47-44-41-38-35-32-29-24-21-18-15-12-9-6-3)61-55(58)49-46-43-40-37-34-31-28-26-23-20-17-14-11-8-5-2/h16,19,21,24-25,27,52H,4-15,17-18,20,22-23,26,28-51H2,1-3H3/b19-16-,24-21-,27-25-/t52-/m0/s1	HLYOUKKBNQIMLH-WJGOVXLHSA-N	C00422	9544087	NA	NA	Triacylglycerols	7823037	NA	FDB023701	NA
HMDB0005426	Blood	53.6	6	NA	NA	uM	Adult	Normal	TG(16:1(9Z)/18:0/20:4(5Z,8Z,11Z,14Z))	quantified	C57H100O6	880.7519909	[H][C@](COC(=O)CCCCCCC\C=C/CCCCCC)(COC(=O)CCC\C=C/C\C=C/C\C=C/C\C=C/CCCCC)OC(=O)CCCCCCCCCCCCCCCCC	NA	InChI=1S/C57H100O6/c1-4-7-10-13-16-19-22-25-27-28-30-32-35-38-41-44-47-50-56(59)62-53-54(52-61-55(58)49-46-43-40-37-34-31-24-21-18-15-12-9-6-3)63-57(60)51-48-45-42-39-36-33-29-26-23-20-17-14-11-8-5-2/h16,19,21,24-25,27,30,32,38,41,54H,4-15,17-18,20,22-23,26,28-29,31,33-37,39-40,42-53H2,1-3H3/b19-16-,24-21-,27-25-,32-30-,41-38-/t54-/m0/s1	ITWBZDOMDJKFCH-YDOBIKPESA-N	C00422	9544320	NA	NA	Triacylglycerols	7823270	NA	FDB023702	NA
HMDB0005430	Blood	79.8	8.9	NA	NA	uM	Adult	Normal	TG(16:1(9Z)/16:1(9Z)/18:0)	quantified	C53H98O6	830.7363409	[H][C@@](COC(=O)CCCCCCCCCCCCCCCCC)(COC(=O)CCCCCCC\C=C/CCCCCC)OC(=O)CCCCCCC\C=C/CCCCCC	NA	InChI=1S/C53H98O6/c1-4-7-10-13-16-19-22-25-26-29-31-34-37-40-43-46-52(55)58-49-50(59-53(56)47-44-41-38-35-32-28-24-21-18-15-12-9-6-3)48-57-51(54)45-42-39-36-33-30-27-23-20-17-14-11-8-5-2/h20-21,23-24,50H,4-19,22,25-49H2,1-3H3/b23-20-,24-21-/t50-/m0/s1	QEZWFCZNHWUARW-COINXZMHSA-N	C00422	9544010	NA	4741	Triacylglycerols	7822960	NA	FDB023706	NA
HMDB0005431	Blood	139.5	10	NA	NA	uM	Adult	Normal	TG(16:1(9Z)/16:1(9Z)/20:0)	quantified	C55H102O6	858.767641	[H][C@@](COC(=O)CCCCCCCCCCCCCCCCCCC)(COC(=O)CCCCCCC\C=C/CCCCCC)OC(=O)CCCCCCC\C=C/CCCCCC	NA	InChI=1S/C55H102O6/c1-4-7-10-13-16-19-22-25-26-27-28-31-33-36-39-42-45-48-54(57)60-51-52(61-55(58)49-46-43-40-37-34-30-24-21-18-15-12-9-6-3)50-59-53(56)47-44-41-38-35-32-29-23-20-17-14-11-8-5-2/h20-21,23-24,52H,4-19,22,25-51H2,1-3H3/b23-20-,24-21-/t52-/m0/s1	KKJVTOLWRSMFEP-HMQGRVOVSA-N	C00422	9544078	NA	4811	Triacylglycerols	7823028	NA	FDB023707	NA
HMDB0005433	Blood	57.1	5.5	NA	NA	uM	Adult	Normal	TG(16:1(9Z)/16:1(9Z)/18:1(9Z))	quantified	C53H96O6	828.7206908	[H][C@](COC(=O)CCCCCCC\C=C/CCCCCC)(COC(=O)CCCCCCC\C=C/CCCCCCCC)OC(=O)CCCCCCC\C=C/CCCCCC	NA	InChI=1S/C53H96O6/c1-4-7-10-13-16-19-22-25-26-29-31-34-37-40-43-46-52(55)58-49-50(59-53(56)47-44-41-38-35-32-28-24-21-18-15-12-9-6-3)48-57-51(54)45-42-39-36-33-30-27-23-20-17-14-11-8-5-2/h20-21,23-26,50H,4-19,22,27-49H2,1-3H3/b23-20-,24-21-,26-25-/t50-/m0/s1	UFHNZOACKFBCOM-FJPVJUSQSA-N	C00422	25240357	NA	4751	Triacylglycerols	7822970	NA	FDB023709	NA
HMDB0005434	Blood	214.8	22	NA	NA	uM	Adult	Normal	TG(16:1(9Z)/16:1(9Z)/20:1(11Z))	quantified	C55H100O6	856.7519909	[H][C@@](COC(=O)CCCCCCCCC\C=C/CCCCCCCC)(COC(=O)CCCCCCC\C=C/CCCCCC)OC(=O)CCCCCCC\C=C/CCCCCC	NA	InChI=1S/C55H100O6/c1-4-7-10-13-16-19-22-25-26-27-28-31-33-36-39-42-45-48-54(57)60-51-52(61-55(58)49-46-43-40-37-34-30-24-21-18-15-12-9-6-3)50-59-53(56)47-44-41-38-35-32-29-23-20-17-14-11-8-5-2/h20-21,23-26,52H,4-19,22,27-51H2,1-3H3/b23-20-,24-21-,26-25-/t52-/m0/s1	YCIPIGLQWOQUJK-GJRCKUEISA-N	C00422	9544099	NA	4831	Triacylglycerols	7823049	NA	FDB023710	NA
HMDB0005435	Blood	18.9	3.2	NA	NA	uM	Adult	Normal	TG(16:1(9Z)/16:1(9Z)/18:2(9Z,12Z))	quantified	C53H94O6	826.7050407	[H][C@](COC(=O)CCCCCCC\C=C/CCCCCC)(COC(=O)CCCCCCC\C=C/C\C=C/CCCCC)OC(=O)CCCCCCC\C=C/CCCCCC	NA	InChI=1S/C53H94O6/c1-4-7-10-13-16-19-22-25-26-29-31-34-37-40-43-46-52(55)58-49-50(59-53(56)47-44-41-38-35-32-28-24-21-18-15-12-9-6-3)48-57-51(54)45-42-39-36-33-30-27-23-20-17-14-11-8-5-2/h16,19-21,23-26,50H,4-15,17-18,22,27-49H2,1-3H3/b19-16-,23-20-,24-21-,26-25-/t50-/m0/s1	PVMBAGXWHHZKFP-UMJFRGJPSA-N	C00422	25240359	NA	NA	Triacylglycerols	7822982	NA	FDB023711	NA
HMDB0005437	Blood	22.543	2.956	NA	NA	uM	Adult	Normal	TG(18:1_36:1)	quantified	C57H106O6	886.7989411	[H][C@@](COC(=O)CCCCCCCCCCCCCCCCCCC)(COC(=O)CCCCCCC\C=C/CCCCCC)OC(=O)CCCCCCC\C=C/CCCCCCCC	NA	NA	INYBBHQUSIBINH-PBQHXTIFSA-N	C00422	9544196	NA	NA	Triacylglycerols	NA	NA	NA	NA
HMDB0005438	Blood	214.8	22	NA	NA	uM	Adult	Normal	TG(16:1(9Z)/18:1(9Z)/18:1(9Z))	quantified	C55H100O6	856.7519909	[H][C@](COC(=O)CCCCCCC\C=C/CCCCCC)(COC(=O)CCCCCCC\C=C/CCCCCCCC)OC(=O)CCCCCCC\C=C/CCCCCCCC	NA	InChI=1S/C55H100O6/c1-4-7-10-13-16-19-22-25-27-30-33-36-39-42-45-48-54(57)60-51-52(50-59-53(56)47-44-41-38-35-32-29-24-21-18-15-12-9-6-3)61-55(58)49-46-43-40-37-34-31-28-26-23-20-17-14-11-8-5-2/h21,24-28,52H,4-20,22-23,29-51H2,1-3H3/b24-21-,27-25-,28-26-/t52-/m0/s1	YBWITEZBUYUNFC-JZBMGIQCSA-N	C00422	9544083	NA	4816	Triacylglycerols	7823033	NA	FDB023714	NA
HMDB0005439	Blood	69.1	9.5	NA	NA	uM	Adult	Normal	TG(16:1(9Z)/18:1(9Z)/20:1(11Z))	quantified	C57H104O6	884.7832911	[H][C@@](COC(=O)CCCCCCCCC\C=C/CCCCCCCC)(COC(=O)CCCCCCC\C=C/CCCCCC)OC(=O)CCCCCCC\C=C/CCCCCCCC	NA	InChI=1S/C57H104O6/c1-4-7-10-13-16-19-22-25-27-28-30-32-35-38-41-44-47-50-56(59)62-53-54(52-61-55(58)49-46-43-40-37-34-31-24-21-18-15-12-9-6-3)63-57(60)51-48-45-42-39-36-33-29-26-23-20-17-14-11-8-5-2/h21,24-27,29,54H,4-20,22-23,28,30-53H2,1-3H3/b24-21-,27-25-,29-26-/t54-/m0/s1	OVEMPQUFJMCLKI-XYSPBAOWSA-N	C00422	9544232	NA	NA	Triacylglycerols	7823182	NA	FDB023715	NA
HMDB0005440	Blood	80.02	16.619	NA	NA	uM	Adult	Normal	TG(18:2_34:2)	quantified	C55H98O6	854.7363409	[H][C@](COC(=O)CCCCCCC\C=C/CCCCCC)(COC(=O)CCCCCCC\C=C/C\C=C/CCCCC)OC(=O)CCCCCCC\C=C/CCCCCCCC	NA	NA	WHSWXEYWNPTUPW-JRKROUSYSA-N	C00422	25240364	NA	NA	Triacylglycerols	NA	NA	NA	NA
HMDB0005441	Blood	36.5	2.6	NA	NA	uM	Adult	Normal	TG(16:1(9Z)/18:1(9Z)/20:4(5Z,8Z,11Z,14Z))	quantified	C57H98O6	878.7363409	[H][C@](COC(=O)CCCCCCC\C=C/CCCCCC)(COC(=O)CCC\C=C/C\C=C/C\C=C/C\C=C/CCCCC)OC(=O)CCCCCCC\C=C/CCCCCCCC	NA	InChI=1S/C57H98O6/c1-4-7-10-13-16-19-22-25-27-28-30-32-35-38-41-44-47-50-56(59)62-53-54(52-61-55(58)49-46-43-40-37-34-31-24-21-18-15-12-9-6-3)63-57(60)51-48-45-42-39-36-33-29-26-23-20-17-14-11-8-5-2/h16,19,21,24-27,29-30,32,38,41,54H,4-15,17-18,20,22-23,28,31,33-37,39-40,42-53H2,1-3H3/b19-16-,24-21-,27-25-,29-26-,32-30-,41-38-/t54-/m0/s1	CDNDFDKFZBPPFW-DZTVDHQXSA-N	C00422	9544363	NA	NA	Triacylglycerols	7823313	NA	FDB023717	NA
HMDB0005443	Blood	23.5	2.6	NA	NA	uM	Adult	Normal	TG(16:1(9Z)/20:1(11Z)/20:4(5Z,8Z,11Z,14Z))	quantified	C59H102O6	906.767641	[H][C@](COC(=O)CCCCCCC\C=C/CCCCCC)(COC(=O)CCC\C=C/C\C=C/C\C=C/C\C=C/CCCCC)OC(=O)CCCCCCCCC\C=C/CCCCCCCC	NA	InChI=1S/C59H102O6/c1-4-7-10-13-16-19-22-25-27-29-31-34-37-40-43-46-49-52-58(61)64-55-56(54-63-57(60)51-48-45-42-39-36-33-24-21-18-15-12-9-6-3)65-59(62)53-50-47-44-41-38-35-32-30-28-26-23-20-17-14-11-8-5-2/h16,19,21,24-28,31,34,40,43,56H,4-15,17-18,20,22-23,29-30,32-33,35-39,41-42,44-55H2,1-3H3/b19-16-,24-21-,27-25-,28-26-,34-31-,43-40-/t56-/m0/s1	NNCCJKNBYUHUAL-VYFMULNHSA-N	C00422	9544634	NA	NA	Triacylglycerols	7823584	NA	FDB023719	NA
HMDB0005444	Blood	69.1	9.5	NA	NA	uM	Adult	Normal	TG(16:1(9Z)/18:2(9Z,12Z)/20:0)	quantified	C57H104O6	884.7832911	[H][C@@](COC(=O)CCCCCCCCCCCCCCCCCCC)(COC(=O)CCCCCCC\C=C/CCCCCC)OC(=O)CCCCCCC\C=C/C\C=C/CCCCC	NA	InChI=1S/C57H104O6/c1-4-7-10-13-16-19-22-25-27-28-30-32-35-38-41-44-47-50-56(59)62-53-54(52-61-55(58)49-46-43-40-37-34-31-24-21-18-15-12-9-6-3)63-57(60)51-48-45-42-39-36-33-29-26-23-20-17-14-11-8-5-2/h17,20-21,24,26,29,54H,4-16,18-19,22-23,25,27-28,30-53H2,1-3H3/b20-17-,24-21-,29-26-/t54-/m0/s1	MSQBYCWSXAUJHK-YNOLVQETSA-N	C00422	9544227	NA	NA	Triacylglycerols	7823177	NA	FDB023720	NA
HMDB0005445	Blood	68.5	10.3	NA	NA	uM	Adult	Normal	TG(16:1(9Z)/18:2(9Z,12Z)/20:1(11Z))	quantified	C57H102O6	882.767641	[H][C@@](COC(=O)CCCCCCCCC\C=C/CCCCCCCC)(COC(=O)CCCCCCC\C=C/CCCCCC)OC(=O)CCCCCCC\C=C/C\C=C/CCCCC	NA	InChI=1S/C57H102O6/c1-4-7-10-13-16-19-22-25-27-28-30-32-35-38-41-44-47-50-56(59)62-53-54(52-61-55(58)49-46-43-40-37-34-31-24-21-18-15-12-9-6-3)63-57(60)51-48-45-42-39-36-33-29-26-23-20-17-14-11-8-5-2/h17,20-21,24-27,29,54H,4-16,18-19,22-23,28,30-53H2,1-3H3/b20-17-,24-21-,27-25-,29-26-/t54-/m0/s1	SZYBCITYDACFEY-DPJFVPNFSA-N	C00422	25240372	NA	NA	Triacylglycerols	7823217	NA	FDB023721	NA
HMDB0005446	Blood	32	1.4	NA	NA	uM	Adult	Normal	TG(16:1(9Z)/18:2(9Z,12Z)/18:2(9Z,12Z))	quantified	C55H96O6	852.7206908	[H][C@](COC(=O)CCCCCCC\C=C/CCCCCC)(COC(=O)CCCCCCC\C=C/C\C=C/CCCCC)OC(=O)CCCCCCC\C=C/C\C=C/CCCCC	NA	InChI=1S/C55H96O6/c1-4-7-10-13-16-19-22-25-27-30-33-36-39-42-45-48-54(57)60-51-52(50-59-53(56)47-44-41-38-35-32-29-24-21-18-15-12-9-6-3)61-55(58)49-46-43-40-37-34-31-28-26-23-20-17-14-11-8-5-2/h16-17,19-21,24-28,52H,4-15,18,22-23,29-51H2,1-3H3/b19-16-,20-17-,24-21-,27-25-,28-26-/t52-/m0/s1	CQZAAIKPSLHIBC-CUQDGRJASA-N	C00422	25240366	NA	NA	Triacylglycerols	7823078	NA	FDB023722	NA
HMDB0005447	Blood	2.784	0.982	NA	NA	uM	Adult	Normal	TG(18:2_36:5)	quantified	C57H96O6	876.7206908	[H][C@](COC(=O)CCCCCCC\C=C/CCCCCC)(COC(=O)CCC\C=C/C\C=C/C\C=C/C\C=C/CCCCC)OC(=O)CCCCCCC\C=C/C\C=C/CCCCC	NA	NA	VUNSQJRBLNQFPQ-UJRCCFCSSA-N	C00422	9544410	NA	NA	Triacylglycerols	NA	NA	NA	NA
HMDB0005455	Blood	71.625	10.923	NA	NA	uM	Adult	Normal	TG(18:1_36:3)	quantified	C57H102O6	882.767641	[H][C@](COC(=O)CCCCCCC\C=C/CCCCCCCC)(COC(=O)CCCCCCC\C=C/C\C=C/CCCCC)OC(=O)CCCCCCC\C=C/CCCCCCCC	NA	NA	JTMWOTXEVWLTTO-VYOWPWJFSA-N	C00422	25240371	NA	NA	Triacylglycerols	NA	NA	NA	NA
HMDB0005456	Blood	23.5	2.6	NA	NA	uM	Adult	Normal	TG(18:1(9Z)/18:1(9Z)/20:4(5Z,8Z,11Z,14Z))	quantified	C59H102O6	906.767641	[H][C@](COC(=O)CCCCCCC\C=C/CCCCCCCC)(COC(=O)CCC\C=C/C\C=C/C\C=C/C\C=C/CCCCC)OC(=O)CCCCCCC\C=C/CCCCCCCC	NA	InChI=1S/C59H102O6/c1-4-7-10-13-16-19-22-25-28-29-32-34-37-40-43-46-49-52-58(61)64-55-56(65-59(62)53-50-47-44-41-38-35-31-27-24-21-18-15-12-9-6-3)54-63-57(60)51-48-45-42-39-36-33-30-26-23-20-17-14-11-8-5-2/h16,19,25-28,30-32,34,40,43,56H,4-15,17-18,20-24,29,33,35-39,41-42,44-55H2,1-3H3/b19-16-,28-25-,30-26-,31-27-,34-32-,43-40-/t56-/m0/s1	CKSBRWXVWDFKJD-FSYQSAIDSA-N	C00422	9544639	NA	NA	Triacylglycerols	7823589	NA	FDB023731	NA
HMDB0005461	Blood	53.6	6	NA	NA	uM	Adult	Normal	TG(18:1(9Z)/18:2(9Z,12Z)/18:2(9Z,12Z))	quantified	C57H100O6	880.7519909	[H][C@](COC(=O)CCCCCCC\C=C/CCCCCCCC)(COC(=O)CCCCCCC\C=C/C\C=C/CCCCC)OC(=O)CCCCCCC\C=C/C\C=C/CCCCC	NA	InChI=1S/C57H100O6/c1-4-7-10-13-16-19-22-25-28-31-34-37-40-43-46-49-55(58)61-52-54(63-57(60)51-48-45-42-39-36-33-30-27-24-21-18-15-12-9-6-3)53-62-56(59)50-47-44-41-38-35-32-29-26-23-20-17-14-11-8-5-2/h16,18-19,21,25-30,54H,4-15,17,20,22-24,31-53H2,1-3H3/b19-16-,21-18-,28-25-,29-26-,30-27-/t54-/m1/s1	VVEBTVMJPTZDHO-FVLXJHNRSA-N	C00422	25240373	NA	NA	Triacylglycerols	7823241	NA	FDB023736	NA
HMDB0005462	Blood	4.606	1.351	NA	NA	uM	Adult	Normal	TG(20:4_36:3)	quantified	C59H100O6	904.7519909	[H][C@](COC(=O)CCCCCCC\C=C/CCCCCCCC)(COC(=O)CCC\C=C/C\C=C/C\C=C/C\C=C/CCCCC)OC(=O)CCCCCCC\C=C/C\C=C/CCCCC	NA	NA	BERVBMBIJSJYRR-XXSFXJEDSA-N	C00422	9544702	NA	NA	Triacylglycerols	NA	NA	NA	NA
HMDB0005474	Blood	36.5	2.6	NA	NA	uM	Adult	Normal	TG(18:2(9Z,12Z)/18:2(9Z,12Z)/18:2(9Z,12Z))	quantified	C57H98O6	878.7363409	[H]C(COC(=O)CCCCCCC\C=C/C\C=C/CCCCC)(COC(=O)CCCCCCC\C=C/C\C=C/CCCCC)OC(=O)CCCCCCC\C=C/C\C=C/CCCCC	NA	InChI=1S/C57H98O6/c1-4-7-10-13-16-19-22-25-28-31-34-37-40-43-46-49-55(58)61-52-54(63-57(60)51-48-45-42-39-36-33-30-27-24-21-18-15-12-9-6-3)53-62-56(59)50-47-44-41-38-35-32-29-26-23-20-17-14-11-8-5-2/h16-21,25-30,54H,4-15,22-24,31-53H2,1-3H3/b19-16-,20-17-,21-18-,28-25-,29-26-,30-27-	HBOQXIRUPVQLKX-BBWANDEASA-N	C00422	5322095	75844	NA	Triacylglycerols	4479674	NA	FDB094336	NA
HMDB0005760	Urine	0.1028	0.03	0.05	0.23	umol/mmol creatinine	Adult	Normal	Dihydrodaidzein	quantified	C15H12O4	256.0735589	OC1=CC=C(C=C1)C1COC2=C(C=CC(O)=C2)C1=O	17238-05-0	InChI=1S/C15H12O4/c16-10-3-1-9(2-4-10)13-8-19-14-7-11(17)5-6-12(14)15(13)18/h1-7,13,16-17H,8H2	JHYXBPPMXZIHKG-UHFFFAOYSA-N	NA	176907	75842	NA	2-HYDROXY-23-DIHYDRODAIDZEIN	154076	NA	FDB023752	NA
HMDB0005765	Blood	0.005	0.001	NA	NA	uM	Adult	Normal	Ophthalmic acid	expected	C11H19N3O6	289.1273854	CC[C@H](NC(=O)CC[C@H](N)C(O)=O)C(=O)NCC(O)=O	495-27-2	InChI=1S/C11H19N3O6/c1-2-7(10(18)13-5-9(16)17)14-8(15)4-3-6(12)11(19)20/h6-7H,2-5,12H2,1H3,(H,13,18)(H,14,15)(H,16,17)(H,19,20)/t6-,7-/m0/s1	JCMUOFQHZLPHQP-BQBZGAKWSA-N	C21016	7018721	84058	NA	NA	5381695	NA	FDB023755	NA
HMDB0005768	Cerebrospinal Fluid (CSF)	0.00119	5.10E-04	NA	NA	uM	Adult	Normal	Kyotorphin	quantified	C15H23N5O4	337.1750042	N[C@@H](CC1=CC=C(O)C=C1)C(=O)N[C@@H](CCCNC(N)=N)C(O)=O	70904-56-2	InChI=1S/C15H23N5O4/c16-11(8-9-3-5-10(21)6-4-9)13(22)20-12(14(23)24)2-1-7-19-15(17)18/h3-6,11-12,21H,1-2,7-8,16H2,(H,20,22)(H,23,24)(H4,17,18,19)/t11-,12-/m0/s1	JXNRXNCCROJZFB-RYUDHWBXSA-N	C02993	123804	17537	NA	NA	110353	NA	FDB023758	NA
HMDB0005780	Blood	3.49	0.32	NA	NA	uM	Adult	Normal	PE(P-16:0/22:6(4Z,7Z,10Z,13Z,16Z,19Z))	expected	C43H74NO7P	747.5202902	[H][C@@](CO\C=C/CCCCCCCCCCCCCC)(COP(O)(=O)OCCN)OC(=O)CC\C=C/C\C=C/C\C=C/C\C=C/C\C=C/C\C=C/CC	206059-97-4	InChI=1S/C43H74NO7P/c1-3-5-7-9-11-13-15-17-19-20-21-22-23-24-26-28-30-32-34-36-43(45)51-42(41-50-52(46,47)49-39-37-44)40-48-38-35-33-31-29-27-25-18-16-14-12-10-8-6-4-2/h5,7,11,13,17,19,21-22,24,26,30,32,35,38,42H,3-4,6,8-10,12,14-16,18,20,23,25,27-29,31,33-34,36-37,39-41,44H2,1-2H3,(H,46,47)/b7-5-,13-11-,19-17-,22-21-,26-24-,32-30-,38-35-/t42-/m1/s1	WVGALBKSWOUIEZ-XNHMFJFDSA-N	C00350	5283497	90479	6548	NA	4446616	NA	FDB023769	NA
HMDB0005781	Urine	0.074344545	0.0797	NA	NA	umol/mmol creatinine	Adult	Normal	Glycitein	quantified	C16H12O5	284.0684735	COC1=C(O)C=C2OC=C(C(=O)C2=C1)C1=CC=C(O)C=C1	40957-83-3	InChI=1S/C16H12O5/c1-20-15-6-11-14(7-13(15)18)21-8-12(16(11)19)9-2-4-10(17)5-3-9/h2-8,17-18H,1H3	DXYUAIFZCFRPTH-UHFFFAOYSA-N	C14536	5317750	34778	NA	CPD-7027	4476508	NA	FDB000698	398
HMDB0005781	Blood	4.34E-04	NA	4.35E-04	5.10E-04	uM	Adult	Normal	Glycitein	quantified	C16H12O5	284.0684735	COC1=C(O)C=C2OC=C(C(=O)C2=C1)C1=CC=C(O)C=C1	40957-83-3	InChI=1S/C16H12O5/c1-20-15-6-11-14(7-13(15)18)21-8-12(16(11)19)9-2-4-10(17)5-3-9/h2-8,17-18H,1H3	DXYUAIFZCFRPTH-UHFFFAOYSA-N	C14536	5317750	34778	NA	CPD-7027	4476508	NA	FDB000698	398
HMDB0005782	Urine	23.48216167	0.49046	NA	NA	umol/mmol creatinine	Adult	Normal	Hesperetin	quantified	C16H14O6	302.0790382	COC1=C(O)C=C(C=C1)[C@@H]1CC(=O)C2=C(O)C=C(O)C=C2O1	520-33-2	InChI=1S/C16H14O6/c1-21-13-3-2-8(4-10(13)18)14-7-12(20)16-11(19)5-9(17)6-15(16)22-14/h2-6,14,17-19H,7H2,1H3/t14-/m0/s1	AIONOLUJZLIMTK-AWEZNQCLSA-N	C01709	72281	28230	NA	CPD-7072	65234	DB01094	FDB002677	203
HMDB0005782	Blood	0.290733333	0.0449	0.0415	0.83	uM	Adult	Normal	Hesperetin	quantified	C16H14O6	302.0790382	COC1=C(O)C=C(C=C1)[C@@H]1CC(=O)C2=C(O)C=C(O)C=C2O1	520-33-2	InChI=1S/C16H14O6/c1-21-13-3-2-8(4-10(13)18)14-7-12(20)16-11(19)5-9(17)6-15(16)22-14/h2-6,14,17-19H,7H2,1H3/t14-/m0/s1	AIONOLUJZLIMTK-AWEZNQCLSA-N	C01709	72281	28230	NA	CPD-7072	65234	DB01094	FDB002677	203
HMDB0005784	Urine	0.163	NA	0.023	5.85	umol/mmol creatinine	Adult	Normal	Hydroxytyrosol	quantified	C8H10O3	154.0629942	OCCC1=CC=C(O)C(O)=C1	10597-60-1	InChI=1S/C8H10O3/c9-4-3-6-1-2-7(10)8(11)5-6/h1-2,5,9-11H,3-4H2	JUUBCHWRXWPFFH-UHFFFAOYSA-N	NA	82755	68889	NA	NA	74680	DB12771	FDB008754	1051
HMDB0005784	Blood	0.16	0.084	NA	NA	uM	Adult	Normal	Hydroxytyrosol	quantified	C8H10O3	154.0629942	OCCC1=CC=C(O)C(O)=C1	10597-60-1	InChI=1S/C8H10O3/c9-4-3-6-1-2-7(10)8(11)5-6/h1-2,5,9-11H,3-4H2	JUUBCHWRXWPFFH-UHFFFAOYSA-N	NA	82755	68889	NA	NA	74680	DB12771	FDB008754	1051
HMDB0005789	Blood	16	0.2	NA	NA	uM	Adult	Normal	Tetrahydrocurcumin	quantified	C21H24O6	372.1572885	COC1=CC(CCC(=O)CC(=O)CCC2=CC(OC)=C(O)C=C2)=CC=C1O	36062-04-1	InChI=1S/C21H24O6/c1-26-20-11-14(5-9-18(20)24)3-7-16(22)13-17(23)8-4-15-6-10-19(25)21(12-15)27-2/h5-6,9-12,24-25H,3-4,7-8,13H2,1-2H3	LBTVHXHERHESKG-UHFFFAOYSA-N	NA	124072	67263	NA	CPD-13315	110569	NA	FDB005352	NA
HMDB0005792	Blood	0.54	0.11	NA	NA	uM	Adult	Normal	Sulforaphane	quantified	C6H11NOS2	177.0282054	CS(=O)CCCCN=C=S	4478-93-7	InChI=1S/C6H11NOS2/c1-10(8)5-3-2-4-7-6-9/h2-5H2,1H3	SUVMJBTUFCVSAD-UHFFFAOYSA-N	NA	5350	47807	NA	NA	5157	NA	FDB012609	NA
HMDB0005794	Urine	0.025808571	0.021386	0.011	0.248	umol/mmol creatinine	Adult	Normal	Quercetin	quantified	C15H10O7	302.0426527	OC1=CC(O)=C2C(OC(=C(O)C2=O)C2=CC(O)=C(O)C=C2)=C1	117-39-5	InChI=1S/C15H10O7/c16-7-4-10(19)12-11(5-7)22-15(14(21)13(12)20)6-1-2-8(17)9(18)3-6/h1-5,16-19,21H	REFJWTPEDVJJIY-UHFFFAOYSA-N	C00389	5280343	16243	NA	CPD-520	4444051	DB04216	FDB011904	291
HMDB0005794	Blood	0.05308	0.04486	0	0.255	uM	Adult	Normal	Quercetin	quantified	C15H10O7	302.0426527	OC1=CC(O)=C2C(OC(=C(O)C2=O)C2=CC(O)=C(O)C=C2)=C1	117-39-5	InChI=1S/C15H10O7/c16-7-4-10(19)12-11(5-7)22-15(14(21)13(12)20)6-1-2-8(17)9(18)3-6/h1-5,16-19,21H	REFJWTPEDVJJIY-UHFFFAOYSA-N	C00389	5280343	16243	NA	CPD-520	4444051	DB04216	FDB011904	291
HMDB0005800	Blood	0.10045	0.0981	0	0.288	uM	Adult	Normal	Luteolin	quantified	C15H10O6	286.0477381	OC1=CC2=C(C(O)=C1)C(=O)C=C(O2)C1=CC=C(O)C(O)=C1	491-70-3	InChI=1S/C15H10O6/c16-8-4-11(19)15-12(20)6-13(21-14(15)5-8)7-1-2-9(17)10(18)3-7/h1-6,16-19H	IQPNAANSBPBGFQ-UHFFFAOYSA-N	C01514	5280445	15864	NA	5734-TETRAHYDROXYFLAVONE	4444102	NA	FDB013255	229
HMDB0005801	Urine	11.44470571	0.081	NA	NA	umol/mmol creatinine	Adult	Normal	Kaempferol	quantified	C15H10O6	286.0477381	OC1=CC=C(C=C1)C1=C(O)C(=O)C2=C(O)C=C(O)C=C2O1	520-18-3	InChI=1S/C15H10O6/c16-8-3-1-7(2-4-8)15-14(20)13(19)12-10(18)5-9(17)6-11(12)21-15/h1-6,16-18,20H	IYRMWMYZSQPJKC-UHFFFAOYSA-N	C05903	5280863	28499	NA	CPD1F-90	4444395	DB01852	FDB000633	290
HMDB0005801	Blood	0.042325	0.0376975	NA	NA	uM	Adult	Normal	Kaempferol	quantified	C15H10O6	286.0477381	OC1=CC=C(C=C1)C1=C(O)C(=O)C2=C(O)C=C(O)C=C2O1	520-18-3	InChI=1S/C15H10O6/c16-8-3-1-7(2-4-8)15-14(20)13(19)12-10(18)5-9(17)6-11(12)21-15/h1-6,16-18,20H	IYRMWMYZSQPJKC-UHFFFAOYSA-N	C05903	5280863	28499	NA	CPD1F-90	4444395	DB01852	FDB000633	290
HMDB0005807	Feces	12.6676	1.5872	NA	NA	nmol/g wet feces	Adult	Normal	Gallic acid	quantified	C7H6O5	170.0215233	OC(=O)C1=CC(O)=C(O)C(O)=C1	149-91-7	InChI=1S/C7H6O5/c8-4-1-3(7(11)12)2-5(9)6(4)10/h1-2,8-10H,(H,11,12)	LNTHITQWFMADLM-UHFFFAOYSA-N	C01424	370	30778	3295	CPD-183	361	NA	FDB000662	413
HMDB0005807	Urine	0.084846154	0.07125	NA	NA	umol/mmol creatinine	Adult	Normal	Gallic acid	quantified	C7H6O5	170.0215233	OC(=O)C1=CC(O)=C(O)C(O)=C1	149-91-7	InChI=1S/C7H6O5/c8-4-1-3(7(11)12)2-5(9)6(4)10/h1-2,8-10H,(H,11,12)	LNTHITQWFMADLM-UHFFFAOYSA-N	C01424	370	30778	3295	CPD-183	361	NA	FDB000662	413
HMDB0005807	Blood	0.236444444	0.034	0	0.058	uM	Adult	Normal	Gallic acid	quantified	C7H6O5	170.0215233	OC(=O)C1=CC(O)=C(O)C(O)=C1	149-91-7	InChI=1S/C7H6O5/c8-4-1-3(7(11)12)2-5(9)6(4)10/h1-2,8-10H,(H,11,12)	LNTHITQWFMADLM-UHFFFAOYSA-N	C01424	370	30778	3295	CPD-183	361	NA	FDB000662	413
HMDB0005808	Urine	7.00E-04	NA	2.00E-04	0.0011	umol/mmol creatinine	Adult	Normal	Formononetin	quantified	C16H12O4	268.0735589	COC1=CC=C(C=C1)C1=COC2=C(C=CC(O)=C2)C1=O	485-72-3	InChI=1S/C16H12O4/c1-19-12-5-2-10(3-6-12)14-9-20-15-8-11(17)4-7-13(15)16(14)18/h2-9,17H,1H3	HKQYGTCOTHHOMP-UHFFFAOYSA-N	C00858	5280378	18088	NA	FORMONONETIN	4444070	NA	FDB012219	395
HMDB0005809	Blood	6.5	0.03	NA	NA	uM	Adult	Normal	Eugenol	quantified	C10H12O2	164.0837296	COC1=CC(CC=C)=CC=C1O	97-53-0	InChI=1S/C10H12O2/c1-3-4-8-5-6-9(11)10(7-8)12-2/h3,5-7,11H,1,4H2,2H3	RRAFCDWBNXTKKO-UHFFFAOYSA-N	C10453	3314	4917	4022	CPD-6481	13876103	DB09086	FDB012171	646
HMDB0005810	Urine	0.004376	NA	NA	NA	umol/mmol creatinine	Adult	Normal	Eriodictyol	quantified	C15H12O6	288.0633881	OC1=CC(O)=C2C(=O)C[C@H](OC2=C1)C1=CC=C(O)C(O)=C1	552-58-9	InChI=1S/C15H12O6/c16-8-4-11(19)15-12(20)6-13(21-14(15)5-8)7-1-2-9(17)10(18)3-7/h1-5,13,16-19H,6H2/t13-/m0/s1	SBHXYTNGIZCORC-ZDUSSCGKSA-N	C05631	440735	28412	3415	CPD-7671	389606	NA	FDB011936	202
HMDB0005821	Urine	0.18	0.15	NA	NA	umol/mmol creatinine	Adult	Normal	beta-Cortol	quantified	C21H36O5	368.2562743	[H][C@@]12CC[C@](O)([C@H](O)CO)[C@@]1(C)C[C@H](O)[C@@]1([H])[C@@]2([H])CC[C@]2([H])C[C@H](O)CC[C@]12C	667-65-2	InChI=1S/C21H36O5/c1-19-7-5-13(23)9-12(19)3-4-14-15-6-8-21(26,17(25)11-22)20(15,2)10-16(24)18(14)19/h12-18,22-26H,3-11H2,1-2H3/t12-,13-,14+,15+,16+,17-,18-,19+,20+,21+/m1/s1	FFPUNPBUZDTHJI-ZFOKFBPFSA-N	C01235	439451	17505	NA	NA	215388	NA	FDB023774	NA
HMDB0005843	Blood	0.14	0.098	NA	NA	uM	Adult	Normal	Allyl isothiocyanate	quantified	C4H5NS	99.01426986	C=CCN=C=S	57-06-7	InChI=1S/C4H5NS/c1-2-3-5-4-6/h2H,1,3H2	ZOJBYZNEUISWFT-UHFFFAOYSA-N	C19317	5971	73224	NA	NA	21105854	NA	FDB012440	NA
HMDB0005886	Urine	0.0025	NA	4.70E-05	0.005	umol/mmol creatinine	Adult	Normal	19-Noretiocholanolone	quantified	C18H28O2	276.2089301	[H][C@@]12CCC(=O)[C@@]1(C)CC[C@@]1([H])[C@@]2([H])CC[C@]2([H])C[C@H](O)CC[C@]12[H]	33036-33-8	InChI=1S/C18H28O2/c1-18-9-8-14-13-5-3-12(19)10-11(13)2-4-15(14)16(18)6-7-17(18)20/h11-16,19H,2-10H2,1H3/t11-,12-,13+,14-,15-,16+,18+/m1/s1	UOUIARGWRPHDBX-DHMVHTBWSA-N	NA	14009228	36412	NA	NA	19347817	NA	FDB023785	NA
HMDB0005897	Urine	10.86075	6	2.8	34.5	umol/mmol creatinine	Adult	Normal	Dihydrogenistein	quantified	C15H12O5	272.0684735	OC1=CC=C(C=C1)C1COC2=CC(O)=CC(O)=C2C1=O	21554-71-2	InChI=1S/C15H12O5/c16-9-3-1-8(2-4-9)11-7-20-13-6-10(17)5-12(18)14(13)15(11)19/h1-6,11,16-18H,7H2	UQGVUYNHDKMLSE-UHFFFAOYSA-N	C14458	9838356	34707	NA	NA	8014076	NA	FDB023788	NA
HMDB0005923	Blood	0.2	0.06	NA	NA	uM	Adult	Normal	N4-Acetylcytidine	quantified	C11H15N3O6	285.0960852	CC(=O)NC1=NC(=O)N(C=C1)[C@@H]1O[C@H](CO)[C@@H](O)[C@H]1O	3768-18-1	InChI=1S/C11H15N3O6/c1-5(16)12-7-2-3-14(11(19)13-7)10-9(18)8(17)6(4-15)20-10/h2-3,6,8-10,15,17-18H,4H2,1H3,(H,12,13,16,19)/t6-,8-,9-,10-/m1/s1	NIDVTARKFBZMOT-PEBGCTIMSA-N	NA	107461	70989	NA	CPD-11648	96702	NA	FDB023789	NA
HMDB0005949	Cerebrospinal Fluid (CSF)	10.383	4.679	NA	NA	uM	Adult	Normal	Lithium	quantified	Li	7.016004049	[Li+]	7439-93-2	InChI=1S/Li/q+1	HBBGRARXTFLTSG-UHFFFAOYSA-N	C15473	28486	49713	NA	LI%2b	26502	DB01356	FDB004181	NA
HMDB0005949	Saliva	2.537	0.793	92.206	1844.115	uM	Adult	Normal	Lithium	quantified	Li	7.016004049	[Li+]	7439-93-2	InChI=1S/Li/q+1	HBBGRARXTFLTSG-UHFFFAOYSA-N	C15473	28486	49713	NA	LI%2b	26502	DB01356	FDB004181	NA
HMDB0005949	Urine	0.502	NA	0.129	2.157	umol/mmol creatinine	Adult	Normal	Lithium	quantified	Li	7.016004049	[Li+]	7439-93-2	InChI=1S/Li/q+1	HBBGRARXTFLTSG-UHFFFAOYSA-N	C15473	28486	49713	NA	LI%2b	26502	DB01356	FDB004181	NA
HMDB0005949	Blood	0.14	0.1	0.04	0.24	uM	Adult	Normal	Lithium	quantified	Li	7.016004049	[Li+]	7439-93-2	InChI=1S/Li/q+1	HBBGRARXTFLTSG-UHFFFAOYSA-N	C15473	28486	49713	NA	LI%2b	26502	DB01356	FDB004181	NA
HMDB0005960	Blood	0.11	0.1	NA	NA	uM	Adult	Normal	D-Pipecolic acid	quantified	C6H11NO2	129.0789786	OC(=O)[C@H]1CCCCN1	1723-00-8	InChI=1S/C6H11NO2/c8-6(9)5-3-1-2-4-7-5/h5,7H,1-4H2,(H,8,9)/t5-/m1/s1	HXEACLLIILLPRG-RXMQYKEDSA-N	NA	736316	41582	NA	NA	643442	NA	FDB023791	NA
HMDB0005972	Urine	0.0460155	0.0275465	0	0.0333	umol/mmol creatinine	Adult	Normal	Tetrahydrodeoxycortisol	quantified	C21H34O4	350.2457096	[H][C@@]12CC[C@](O)(C(=O)CO)[C@@]1(C)CC[C@@]1([H])[C@@]2([H])CC[C@]2([H])C[C@H](O)CC[C@]12C	68-60-0	InChI=1S/C21H34O4/c1-19-8-5-14(23)11-13(19)3-4-15-16(19)6-9-20(2)17(15)7-10-21(20,25)18(24)12-22/h13-17,22-23,25H,3-12H2,1-2H3/t13-,14-,15-,16+,17+,19+,20+,21+/m1/s1	UPTAPIKFKZGAGM-FAIYVORSSA-N	C14594	65555	34352	NA	NA	58998	NA	FDB023794	NA
HMDB0005973	Urine	0.015	0.003	NA	NA	umol/mmol creatinine	Adult	Normal	Dimethyltryptamine	quantified	C12H16N2	188.1313485	CN(C)CCC1=CNC2=CC=CC=C12	61-50-7	InChI=1S/C12H16N2/c1-14(2)8-7-10-9-13-12-6-4-3-5-11(10)12/h3-6,9,13H,7-8H2,1-2H3	DMULVCHRPCFFGV-UHFFFAOYSA-N	C08302	6089	28969	NA	NA	5864	DB01488	FDB023795	NA
HMDB0005994	Cerebrospinal Fluid (CSF)	NA	NA	0	0.1	uM	Adult	Normal	Hexanal	quantified	C6H12O	100.088815	CCCCCC=O	66-25-1	InChI=1S/C6H12O/c1-2-3-4-5-6-7/h6H,2-5H2,1H3	JARKCYVAAOWBJS-UHFFFAOYSA-N	C02373	6184	88528	NA	HEXANAL	5949	NA	FDB008068	NA
HMDB0005994	Blood	0.22	0.11	NA	NA	uM	Adult	Normal	Hexanal	quantified	C6H12O	100.088815	CCCCCC=O	66-25-1	InChI=1S/C6H12O/c1-2-3-4-5-6-7/h6H,2-5H2,1H3	JARKCYVAAOWBJS-UHFFFAOYSA-N	C02373	6184	88528	NA	HEXANAL	5949	NA	FDB008068	NA
HMDB0005998	Cerebrospinal Fluid (CSF)	3.70E-04	1.50E-04	NA	NA	uM	Adult	Normal	20-Hydroxyeicosatetraenoic acid	quantified	C20H32O3	320.2351449	OCCCCC\C=C/C\C=C/C\C=C/C\C=C/CCCC(O)=O	79551-86-3	InChI=1S/C20H32O3/c21-19-17-15-13-11-9-7-5-3-1-2-4-6-8-10-12-14-16-18-20(22)23/h1,3-4,6-7,9-10,12,21H,2,5,8,11,13-19H2,(H,22,23)/b3-1-,6-4-,9-7-,12-10-	NNDIXBJHNLFJJP-DTLRTWKJSA-N	C14748	5283157	34306	NA	NA	4446281	NA	FDB023796	NA
HMDB0005998	Urine	1.00E-04	1.90E-05	NA	NA	umol/mmol creatinine	Adult	Normal	20-Hydroxyeicosatetraenoic acid	quantified	C20H32O3	320.2351449	OCCCCC\C=C/C\C=C/C\C=C/C\C=C/CCCC(O)=O	79551-86-3	InChI=1S/C20H32O3/c21-19-17-15-13-11-9-7-5-3-1-2-4-6-8-10-12-14-16-18-20(22)23/h1,3-4,6-7,9-10,12,21H,2,5,8,11,13-19H2,(H,22,23)/b3-1-,6-4-,9-7-,12-10-	NNDIXBJHNLFJJP-DTLRTWKJSA-N	C14748	5283157	34306	NA	NA	4446281	NA	FDB023796	NA
HMDB0005998	Blood	0.0014595	6.48E-04	4.30E-04	0.0053	uM	Adult	Normal	20-Hydroxyeicosatetraenoic acid	quantified	C20H32O3	320.2351449	OCCCCC\C=C/C\C=C/C\C=C/C\C=C/CCCC(O)=O	79551-86-3	InChI=1S/C20H32O3/c21-19-17-15-13-11-9-7-5-3-1-2-4-6-8-10-12-14-16-18-20(22)23/h1,3-4,6-7,9-10,12,21H,2,5,8,11,13-19H2,(H,22,23)/b3-1-,6-4-,9-7-,12-10-	NNDIXBJHNLFJJP-DTLRTWKJSA-N	C14748	5283157	34306	NA	NA	4446281	NA	FDB023796	NA
HMDB0006022	Blood	0.13	0.005	NA	NA	uM	Adult	Normal	Methoxytyramine (3 or 4)	quantified	NA	167.0946287	COC1=C(O)C=CC(CCN)=C1	NA	NA	NA	NA	NA	NA	NA	NA	NA	NA	NA	NA
HMDB0006028	Blood	0.124	0.021	NA	NA	uM	Adult	Normal	N-Acetylasparagine	detected	C6H10N2O4	174.0640568	CC(=O)N[C@@H](CC(N)=O)C(O)=O	4033-40-3	InChI=1S/C6H10N2O4/c1-3(9)8-4(6(11)12)2-5(7)10/h4H,2H2,1H3,(H2,7,10)(H,8,9)(H,11,12)/t4-/m0/s1	HXFOXFJUNFFYMO-BYPYZUCNSA-N	NA	99715	NA	NA	NA	90090	NA	FDB023807	NA
HMDB0006031	Urine	3.80E-05	1.80E-05	NA	NA	umol/mmol creatinine	Adult	Normal	11-Ketoetiocholanolone	quantified	C19H28O3	304.2038448	[H][C@@]12CCC(=O)[C@@]1(C)CC(=O)[C@@]1([H])[C@@]2([H])CC[C@]2([H])C[C@H](O)CC[C@]12C	739-27-5	InChI=1S/C19H28O3/c1-18-8-7-12(20)9-11(18)3-4-13-14-5-6-16(22)19(14,2)10-15(21)17(13)18/h11-14,17,20H,3-10H2,1-2H3/t11-,12-,13+,14+,17-,18+,19+/m1/s1	IUNYGQONJQTULL-UKZLPJRTSA-N	C14552	101850	34135	NA	NA	92021	NA	FDB023809	NA
HMDB0006037	Urine	0.6	NA	0.4	0.72	umol/mmol creatinine	Adult	Normal	8-Hydroxy-7-methylguanine	quantified	C6H7N5O2	181.0599745	CN1C(=O)NC2=C1C(=O)N=C(N)N2	1688-85-3	InChI=1S/C6H7N5O2/c1-11-2-3(9-6(11)13)8-5(7)10-4(2)12/h1H3,(H4,7,8,9,10,12,13)	VHPXSVXJBWZORQ-UHFFFAOYSA-N	NA	308075	74064	NA	NA	272336	NA	FDB023813	NA
HMDB0006040	Urine	0.2	NA	0.16	0.23	umol/mmol creatinine	Adult	Normal	N2-Methylguanine	quantified	C6H7N5O	165.0650599	CNC1=NC(=O)C2=C(N1)N=CN2	10030-78-1	InChI=1S/C6H7N5O/c1-7-6-10-4-3(5(12)11-6)8-2-9-4/h2H,1H3,(H3,7,8,9,10,11,12)	SGSSKEDGVONRGC-UHFFFAOYSA-N	C04153	24828	21818	NA	NA	23213	NA	FDB023816	NA
HMDB0006049	Urine	7.30E-04	5.00E-05	NA	NA	umol/mmol creatinine	Adult	Normal	O-Phosphotyrosine	quantified	C9H12NO6P	261.0402236	N[C@@H](CC1=CC=C(OP(O)(O)=O)C=C1)C(O)=O	NA	InChI=1S/C9H12NO6P/c10-8(9(11)12)5-6-1-3-7(4-2-6)16-17(13,14)15/h1-4,8H,5,10H2,(H,11,12)(H2,13,14,15)/t8-/m0/s1	DCWXELXMIBXGTH-QMMMGPOBSA-N	C06501	30819	37788	NA	NA	28593	DB01962	FDB023821	NA
HMDB0006059	Blood	NA	NA	0	0.001	uM	Adult	Normal	20-Carboxy-leukotriene B4	quantified	C20H30O6	366.2042387	O[C@@H](CCCC(O)=O)\C=C/C=C/C=C/[C@H](O)C\C=C/CCCCC(O)=O	80434-82-8	InChI=1S/C20H30O6/c21-17(11-6-2-1-3-9-15-19(23)24)12-7-4-5-8-13-18(22)14-10-16-20(25)26/h2,4-8,12-13,17-18,21-22H,1,3,9-11,14-16H2,(H,23,24)(H,25,26)/b5-4+,6-2-,12-7+,13-8-/t17-,18-/m1/s1	SXWGPVJGNOLNHT-VFLUTPEKSA-N	C05950	5280877	27562	NA	NA	4444400	NA	FDB112228	NA
HMDB0006070	Urine	NA	NA	0	0.0533	umol/mmol creatinine	Adult	Normal	Pregnanetriol	quantified	C21H36O3	336.266445	[H][C@@]12CC[C@](O)(C(C)O)[C@@]1(C)CC[C@@]1([H])[C@@]2([H])CC[C@]2([H])C[C@H](O)CC[C@]12C	27178-64-9	InChI=1S/C21H36O3/c1-13(22)21(24)11-8-18-16-5-4-14-12-15(23)6-9-19(14,2)17(16)7-10-20(18,21)3/h13-18,22-24H,4-12H2,1-3H3/t13?,14-,15-,16-,17+,18+,19+,20+,21+/m1/s1	SCPADBBISMMJAW-HWPIAJDMSA-N	NA	3032833	NA	NA	NA	2297709	NA	FDB023826	NA
HMDB0006078	Urine	0.24	NA	0.12	0.36	umol/mmol creatinine	Adult	Normal	Putreanine	quantified	C7H17N2O2	161.1290028	[NH3+]CCCCNCCC(O)=O	25887-39-2	InChI=1S/C7H16N2O2/c8-4-1-2-5-9-6-3-7(10)11/h9H,1-6,8H2,(H,10,11)/p+1	BTSHXVLJDRJCMM-UHFFFAOYSA-O	NA	53477800	89478	NA	NA	21232259	NA	FDB023827	NA
HMDB0006088	Cerebrospinal Fluid (CSF)	5	3	NA	NA	uM	Adult	Normal	scyllo-Inositol	quantified	C6H12O6	180.0633881	O[C@H]1[C@H](O)[C@@H](O)[C@H](O)[C@@H](O)[C@@H]1O	488-59-5	InChI=1S/C6H12O6/c7-1-2(8)4(10)6(12)5(11)3(1)9/h1-12H/t1-,2-,3+,4+,5-,6-	CDAISMWEOUEBRE-CDRYSYESSA-N	C06153	NA	10642	NA	NA	10254646	DB03106	FDB023828	NA
HMDB0006088	Urine	3.9	NA	2.05	7.5	umol/mmol creatinine	Adult	Normal	scyllo-Inositol	quantified	C6H12O6	180.0633881	O[C@H]1[C@H](O)[C@@H](O)[C@H](O)[C@@H](O)[C@@H]1O	488-59-5	InChI=1S/C6H12O6/c7-1-2(8)4(10)6(12)5(11)3(1)9/h1-12H/t1-,2-,3+,4+,5-,6-	CDAISMWEOUEBRE-CDRYSYESSA-N	C06153	NA	10642	NA	NA	10254646	DB03106	FDB023828	NA
HMDB0006088	Blood	0.026	NA	0.0026	0.321	uM	Adult	Normal	scyllo-Inositol	quantified	C6H12O6	180.0633881	O[C@H]1[C@H](O)[C@@H](O)[C@H](O)[C@@H](O)[C@@H]1O	488-59-5	InChI=1S/C6H12O6/c7-1-2(8)4(10)6(12)5(11)3(1)9/h1-12H/t1-,2-,3+,4+,5-,6-	CDAISMWEOUEBRE-CDRYSYESSA-N	C06153	NA	10642	NA	NA	10254646	DB03106	FDB023828	NA
HMDB0006095	Blood	0.09	0.08	NA	NA	uM	Adult	Normal	3-Methylsulfinylpropyl isothiocyanate	quantified	C5H9NOS2	163.0125553	CS(=O)CCCN=C=S	505-44-2	InChI=1S/C5H9NOS2/c1-9(7)4-2-3-6-5-8/h2-4H2,1H3	LELAOEBVZLPXAZ-UHFFFAOYSA-N	NA	10455	89494	NA	NA	10023	NA	FDB008196	NA
HMDB0006101	Urine	0.3913932	0.39275	0.0796	0.109	umol/mmol creatinine	Adult	Normal	Enterolactone	quantified	C18H18O4	298.1205091	OC1=CC=CC(C[C@@H]2COC(=O)[C@H]2CC2=CC(O)=CC=C2)=C1	185254-87-9	InChI=1S/C18H18O4/c19-15-5-1-3-12(8-15)7-14-11-22-18(21)17(14)10-13-4-2-6-16(20)9-13/h1-6,8-9,14,17,19-20H,7,10-11H2/t14-,17+/m1/s1	HVDGDHBAMCBBLR-PBHICJAKSA-N	C18165	114739	81555	NA	NA	102727	NA	NA	NA
HMDB0006101	Blood	0.014316667	0.0188	NA	NA	uM	Adult	Normal	Enterolactone	quantified	C18H18O4	298.1205091	OC1=CC=CC(C[C@@H]2COC(=O)[C@H]2CC2=CC(O)=CC=C2)=C1	185254-87-9	InChI=1S/C18H18O4/c19-15-5-1-3-12(8-15)7-14-11-22-18(21)17(14)10-13-4-2-6-16(20)9-13/h1-6,8-9,14,17,19-20H,7,10-11H2/t14-,17+/m1/s1	HVDGDHBAMCBBLR-PBHICJAKSA-N	C18165	114739	81555	NA	NA	102727	NA	NA	NA
HMDB0006111	Urine	1.21E-05	3.56E-06	NA	NA	umol/mmol creatinine	Adult	Normal	12-HETE	quantified	C20H32O3	320.2351449	CCCCC\C=C/C[C@H](O)\C=C\C=C/C\C=C/CCCC(O)=O	54397-83-0	InChI=1S/C20H32O3/c1-2-3-4-5-10-13-16-19(21)17-14-11-8-6-7-9-12-15-18-20(22)23/h7-11,13-14,17,19,21H,2-6,12,15-16,18H2,1H3,(H,22,23)/b9-7-,11-8-,13-10-,17-14+/t19-/m0/s1	ZNHVWPKMFKADKW-LQWMCKPYSA-N	C14777	5283155	34146	NA	NA	4446279	NA	NA	NA
HMDB0006111	Cerebrospinal Fluid (CSF)	9.10E-04	3.10E-04	0	0.001	uM	Adult	Normal	12-HETE	quantified	C20H32O3	320.2351449	CCCCC\C=C/C[C@H](O)\C=C\C=C/C\C=C/CCCC(O)=O	54397-83-0	InChI=1S/C20H32O3/c1-2-3-4-5-10-13-16-19(21)17-14-11-8-6-7-9-12-15-18-20(22)23/h7-11,13-14,17,19,21H,2-6,12,15-16,18H2,1H3,(H,22,23)/b9-7-,11-8-,13-10-,17-14+/t19-/m0/s1	ZNHVWPKMFKADKW-LQWMCKPYSA-N	C14777	5283155	34146	NA	NA	4446279	NA	NA	NA
HMDB0006111	Blood	0.070235	0.058170667	NA	NA	uM	Adult	Normal	12-HETE	quantified	C20H32O3	320.2351449	CCCCC\C=C/C[C@H](O)\C=C\C=C/C\C=C/CCCC(O)=O	54397-83-0	InChI=1S/C20H32O3/c1-2-3-4-5-10-13-16-19(21)17-14-11-8-6-7-9-12-15-18-20(22)23/h7-11,13-14,17,19,21H,2-6,12,15-16,18H2,1H3,(H,22,23)/b9-7-,11-8-,13-10-,17-14+/t19-/m0/s1	ZNHVWPKMFKADKW-LQWMCKPYSA-N	C14777	5283155	34146	NA	NA	4446279	NA	NA	NA
HMDB0006112	Urine	0.11065	0.0446	NA	NA	umol/mmol creatinine	Adult	Normal	Malondialdehyde	quantified	C3H4O2	72.02112937	O=CCC=O	542-78-9	InChI=1S/C3H4O2/c4-2-1-3-5/h2-3H,1H2	WSMYVTOQOOLQHP-UHFFFAOYSA-N	C19440	10964	566274	NA	NA	10499	DB03057	FDB008116	NA
HMDB0006112	Cerebrospinal Fluid (CSF)	3.85	NA	1.7	8.3	uM	Adult	Normal	Malondialdehyde	quantified	C3H4O2	72.02112937	O=CCC=O	542-78-9	InChI=1S/C3H4O2/c4-2-1-3-5/h2-3H,1H2	WSMYVTOQOOLQHP-UHFFFAOYSA-N	C19440	10964	566274	NA	NA	10499	DB03057	FDB008116	NA
HMDB0006112	Blood	2.594	0.6922	NA	NA	uM	Adult	Normal	Malondialdehyde	quantified	C3H4O2	72.02112937	O=CCC=O	542-78-9	InChI=1S/C3H4O2/c4-2-1-3-5/h2-3H,1H2	WSMYVTOQOOLQHP-UHFFFAOYSA-N	C19440	10964	566274	NA	NA	10499	DB03057	FDB008116	NA
HMDB0006115	Feces	1263.745667	NA	NA	NA	nmol/g wet feces	Adult	Normal	Benzaldehyde	quantified	C7H6O	106.0418648	O=CC1=CC=CC=C1	100-52-7	InChI=1S/C7H6O/c8-6-7-4-2-1-3-5-7/h1-6H	HUMNYLRZRPPJDN-UHFFFAOYSA-N	C00261	240	17169	NA	BENZALDEHYDE	235	NA	FDB014661	NA
HMDB0006116	Urine	4.596	4.7	2.122	15.834	umol/mmol creatinine	Adult	Normal	3-Hydroxyhippuric acid	quantified	C9H9NO4	195.0531578	OC(=O)CNC(=O)C1=CC=CC(O)=C1	1637-75-8	InChI=1S/C9H9NO4/c11-7-3-1-2-6(4-7)9(14)10-5-8(12)13/h1-4,11H,5H2,(H,10,14)(H,12,13)	XDOFWFNMYJRHEW-UHFFFAOYSA-N	NA	450268	70824	NA	NA	396603	DB07069	FDB023830	NA
HMDB0006117	Blood	1.4	0.192	NA	NA	uM	Adult	Normal	APGPR Enterostatin	quantified	C21H36N8O6	496.2757809	C[C@H](N)C(=O)N1CCC[C@H]1C(=O)NCC(=O)N1CCC[C@H]1C(=O)N[C@@H](CCCN=C(N)N)C(O)=O	117830-79-2	InChI=1S/C21H36N8O6/c1-12(22)19(33)29-10-4-6-14(29)17(31)26-11-16(30)28-9-3-7-15(28)18(32)27-13(20(34)35)5-2-8-25-21(23)24/h12-15H,2-11,22H2,1H3,(H,26,31)(H,27,32)(H,34,35)(H4,23,24,25)/t12-,13-,14-,15-/m0/s1	ITZMJCSORYKOSI-AJNGGQMLSA-N	NA	3082883	NA	NA	NA	2340236	NA	FDB023831	NA
HMDB0006119	Cerebrospinal Fluid (CSF)	0.003	6.00E-04	NA	NA	uM	Adult	Normal	7beta-Hydroxycholesterol	quantified	C27H46O2	402.3497807	[H][C@@]1(CC[C@@]2([H])[C@]3([H])[C@@H](O)C=C4C[C@@H](O)CC[C@]4(C)[C@@]3([H])CC[C@]12C)[C@H](C)CCCC(C)C	566-27-8	InChI=1S/C27H46O2/c1-17(2)7-6-8-18(3)21-9-10-22-25-23(12-14-27(21,22)5)26(4)13-11-20(28)15-19(26)16-24(25)29/h16-18,20-25,28-29H,6-15H2,1-5H3/t18-,20+,21-,22+,23+,24+,25+,26+,27-/m1/s1	OYXZMSRRJOYLLO-KGZHIOMZSA-N	NA	473141	42989	NA	NA	415508	DB04706	FDB023832	NA
HMDB0006119	Blood	0.011	0.0027	NA	NA	uM	Adult	Normal	7beta-Hydroxycholesterol	quantified	C27H46O2	402.3497807	[H][C@@]1(CC[C@@]2([H])[C@]3([H])[C@@H](O)C=C4C[C@@H](O)CC[C@]4(C)[C@@]3([H])CC[C@]12C)[C@H](C)CCCC(C)C	566-27-8	InChI=1S/C27H46O2/c1-17(2)7-6-8-18(3)21-9-10-22-25-23(12-14-27(21,22)5)26(4)13-11-20(28)15-19(26)16-24(25)29/h16-18,20-25,28-29H,6-15H2,1-5H3/t18-,20+,21-,22+,23+,24+,25+,26+,27-/m1/s1	OYXZMSRRJOYLLO-KGZHIOMZSA-N	NA	473141	42989	NA	NA	415508	DB04706	FDB023832	NA
HMDB0006203	Urine	NA	NA	0.0032	0.0068	umol/mmol creatinine	Adult	Normal	5-alpha-Dihydrotestosterone glucuronide	quantified	C25H38O8	466.2566682	[H][C@@]12CC[C@H](O[C@]3([H])O[C@@H]([C@@H](O)[C@H](O)[C@H]3O)C(O)=O)[C@@]1(C)CC[C@@]1([H])[C@@]2([H])CC[C@@]2([H])CC(=O)CC[C@]12C	42037-24-1	InChI=1S/C25H38O8/c1-24-9-7-13(26)11-12(24)3-4-14-15-5-6-17(25(15,2)10-8-16(14)24)32-23-20(29)18(27)19(28)21(33-23)22(30)31/h12,14-21,23,27-29H,3-11H2,1-2H3,(H,30,31)/t12-,14-,15-,16-,17-,18-,19-,20+,21-,23+,24-,25-/m0/s1	CLQMBSSRTBUNDV-CPKOJWPQSA-N	NA	44263365	89417	NA	NA	24850129	NA	FDB023835	NA
HMDB0006219	Blood	0.003	9.00E-04	NA	NA	uM	Adult	Normal	13-cis-Retinoic acid	quantified	C20H28O2	300.2089301	C\C(\C=C\C1=C(C)CCCC1(C)C)=C/C=C/C(/C)=C\C(O)=O	4759-48-2	InChI=1S/C20H28O2/c1-15(8-6-9-16(2)14-19(21)22)11-12-18-17(3)10-7-13-20(18,4)5/h6,8-9,11-12,14H,7,10,13H2,1-5H3,(H,21,22)/b9-6+,12-11+,15-8+,16-14-	SHGAZHPCJJPHSC-XFYACQKRSA-N	C07058	5282379	6067	NA	NA	4445539	DB00982	FDB023843	NA
HMDB0006224	Blood	3.87E-05	3.13E-05	NA	NA	uM	Adult	Normal	17-beta-Estradiol-3-glucuronide	quantified	C24H32O8	448.209718	[H][C@@]12CC[C@H](O)[C@@]1(C)CC[C@]1([H])C3=C(CC[C@@]21[H])C=C(O[C@@H]1O[C@@H]([C@@H](O)[C@H](O)[C@H]1O)C(O)=O)C=C3	15270-30-1	InChI=1S/C24H32O8/c1-24-9-8-14-13-5-3-12(10-11(13)2-4-15(14)16(24)6-7-17(24)25)31-23-20(28)18(26)19(27)21(32-23)22(29)30/h3,5,10,14-21,23,25-28H,2,4,6-9H2,1H3,(H,29,30)/t14-,15-,16+,17+,18+,19+,20-,21+,23-,24+/m1/s1	MUOHJTRCBBDUOW-QXYWQCSFSA-N	C05503	440713	36489	NA	NA	389587	NA	FDB021792	NA
HMDB0006236	Feces	253.39	NA	NA	NA	nmol/g wet feces	Adult	Normal	Phenylacetaldehyde	quantified	C8H8O	120.0575149	O=CCC1=CC=CC=C1	122-78-1	InChI=1S/C8H8O/c9-7-6-8-4-2-1-3-5-8/h1-5,7H,6H2	DTUQWGWMVIHBKE-UHFFFAOYSA-N	C00601	998	16424	NA	PHENYLACETALDEHYDE	13876539	DB02178	FDB012238	NA
HMDB0006245	Blood	2.73E-04	4.70E-05	NA	NA	uM	Adult	Normal	18-Hydroxyarachidonic acid	quantified	C20H32O3	320.2351449	CC[C@@H](O)CC\C=C/C\C=C/C\C=C/C\C=C/CCCC(O)=O	124411-81-0	InChI=1S/C20H32O3/c1-2-19(21)17-15-13-11-9-7-5-3-4-6-8-10-12-14-16-18-20(22)23/h4-7,10-13,19,21H,2-3,8-9,14-18H2,1H3,(H,22,23)/b6-4-,7-5-,12-10-,13-11-/t19-/m1/s1	PPCHNRUZQWLEMF-LFFPGIGVSA-N	NA	11141754	91132	NA	NA	9316866	NA	FDB023857	NA
HMDB0006247	Blood	0.013666667	0.002033333	NA	NA	uM	Adult	Normal	25-Hydroxycholesterol	quantified	C27H46O2	402.3497807	[H]C12CC[C@H]([C@H](C)CCCC(C)(C)O)[C@@]1(C)CCC1([H])[C@@]2([H])CC=C2C[C@@H](O)CC[C@]12C	2140-46-7	InChI=1S/C27H46O2/c1-18(7-6-14-25(2,3)29)22-10-11-23-21-9-8-19-17-20(28)12-15-26(19,4)24(21)13-16-27(22,23)5/h8,18,20-24,28-29H,6-7,9-17H2,1-5H3/t18-,20+,21+,22-,23?,24?,26+,27-/m1/s1	INBGSXNNRGWLJU-POAVOMIWSA-N	C15519	53477807	37616	3899	NA	NA	NA	FDB023859	NA
HMDB0006275	Urine	0.16	0.05	NA	NA	umol/mmol creatinine	Adult	Normal	Dopamine 3-O-sulfate	quantified	C8H11NO5S	233.0357932	NCCC1=CC(OS(O)(=O)=O)=C(O)C=C1	51317-41-0	InChI=1S/C8H11NO5S/c9-4-3-6-1-2-7(10)8(5-6)14-15(11,12)13/h1-2,5,10H,3-4,9H2,(H,11,12,13)	NZKRYJGNYPYXJZ-UHFFFAOYSA-N	C13690	122136	37946	NA	CPD-7649	108936	NA	FDB023872	NA
HMDB0006275	Blood	0.0265	0.011	NA	NA	uM	Adult	Normal	Dopamine 3-O-sulfate	quantified	C8H11NO5S	233.0357932	NCCC1=CC(OS(O)(=O)=O)=C(O)C=C1	51317-41-0	InChI=1S/C8H11NO5S/c9-4-3-6-1-2-7(10)8(5-6)14-15(11,12)13/h1-2,5,10H,3-4,9H2,(H,11,12,13)	NZKRYJGNYPYXJZ-UHFFFAOYSA-N	C13690	122136	37946	NA	CPD-7649	108936	NA	FDB023872	NA
HMDB0006317	Feces	0.27	0.135	NA	NA	nmol/g wet feces	Adult	Normal	trans-Hexadec-2-enoyl carnitine	quantified	C23H43NO4	397.3192089	CCCCCCCCCCCCC\C=C\C(=O)OC(CC([O-])=O)C[N+](C)(C)C	NA	InChI=1S/C23H43NO4/c1-5-6-7-8-9-10-11-12-13-14-15-16-17-18-23(27)28-21(19-22(25)26)20-24(2,3)4/h17-18,21H,5-16,19-20H2,1-4H3/b18-17+	SOYNLLDADLOGAM-ISLYRVAYSA-N	NA	53477817	86031	NA	NA	26948132	NA	FDB023884	NA
HMDB0006327	Blood	4.23	0.7	NA	NA	uM	Adult	Normal	alpha-Tocotrienol	quantified	C29H44O2	424.3341307	CC(C)=CCC\C(C)=C\CC\C(C)=C\CC[C@]1(C)CCC2=C(C)C(O)=C(C)C(C)=C2O1	58864-81-6	InChI=1S/C29H44O2/c1-20(2)12-9-13-21(3)14-10-15-22(4)16-11-18-29(8)19-17-26-25(7)27(30)23(5)24(6)28(26)31-29/h12,14,16,30H,9-11,13,15,17-19H2,1-8H3/b21-14+,22-16+/t29-/m1/s1	RZFHLOLGZPDCHJ-XZXLULOTSA-N	C14153	5282347	33270	NA	CPD-15836	4445512	NA	FDB112231	NA
HMDB0006335	Blood	0.2	NA	0	0.48	uM	Adult	Normal	beta-Tocopherol	quantified	C28H48O2	416.3654308	CC(C)CCC[C@@H](C)CCC[C@@H](C)CCC[C@]1(C)CCC2=C(C)C(O)=CC(C)=C2O1	148-03-8	InChI=1S/C28H48O2/c1-20(2)11-8-12-21(3)13-9-14-22(4)15-10-17-28(7)18-16-25-24(6)26(29)19-23(5)27(25)30-28/h19-22,29H,8-18H2,1-7H3/t21-,22-,28-/m1/s1	WGVKWNUPNGFDFJ-DQCZWYHMSA-N	C14152	6857447	47771	NA	BETA-TOCOPHEROL	5256784	NA	FDB012381	NA
HMDB0006344	Urine	50.67666667	6	4.17	77.755	umol/mmol creatinine	Adult	Normal	Phenylacetylglutamine	quantified	C13H16N2O4	264.111007	NC(=O)CC[C@H](NC(=O)CC1=CC=CC=C1)C(O)=O	28047-15-6	InChI=1S/C13H16N2O4/c14-11(16)7-6-10(13(18)19)15-12(17)8-9-4-2-1-3-5-9/h1-5,10H,6-8H2,(H2,14,16)(H,15,17)(H,18,19)/t10-/m0/s1	JFLIEFSWGNOPJJ-JTQLQIEISA-N	C04148	92258	17884	NA	CPD-1097	83292	NA	FDB023896	NA
HMDB0006344	Blood	1.7865	0.163	0	17.803	uM	Adult	Normal	Phenylacetylglutamine	quantified	C13H16N2O4	264.111007	NC(=O)CC[C@H](NC(=O)CC1=CC=CC=C1)C(O)=O	28047-15-6	InChI=1S/C13H16N2O4/c14-11(16)7-6-10(13(18)19)15-12(17)8-9-4-2-1-3-5-9/h1-5,10H,6-8H2,(H2,14,16)(H,15,17)(H,18,19)/t10-/m0/s1	JFLIEFSWGNOPJJ-JTQLQIEISA-N	C04148	92258	17884	NA	CPD-1097	83292	NA	FDB023896	NA
HMDB0006372	Urine	NA	NA	29.868	159.389	umol/mmol creatinine	Adult	Normal	L-Glyceric acid	quantified	C3H6O4	106.0266087	OC[C@H](O)C(O)=O	28305-26-2	InChI=1S/C3H6O4/c4-1-2(5)3(6)7/h2,4-5H,1H2,(H,6,7)/t2-/m0/s1	RBNPOMFGQQGHHO-REOHCLBHSA-N	NA	6326776	74324	NA	NA	4885497	NA	FDB023907	NA
HMDB0006372	Blood	2	NA	0	5	uM	Adult	Normal	L-Glyceric acid	quantified	C3H6O4	106.0266087	OC[C@H](O)C(O)=O	28305-26-2	InChI=1S/C3H6O4/c4-1-2(5)3(6)7/h2,4-5H,1H2,(H,6,7)/t2-/m0/s1	RBNPOMFGQQGHHO-REOHCLBHSA-N	NA	6326776	74324	NA	NA	4885497	NA	FDB023907	NA
HMDB0006406	Blood	0.237	0.015	NA	NA	uM	Adult	Normal	Ecgonine methyl ester	quantified	C10H17NO3	199.1208434	COC(=O)[C@@H]1C2CCC(C[C@@H]1O)N2C	9/1/43	InChI=1S/C10H17NO3/c1-11-6-3-4-7(11)9(8(12)5-6)10(13)14-2/h6-9,12H,3-5H2,1-2H3/t6?,7?,8-,9+/m0/s1	QIQNNBXHAYSQRY-ABIFROTESA-N	C12448	443844	708640	NA	NA	391939	NA	FDB023911	NA
HMDB0006461	Blood	NA	NA	0.02	0.11	uM	Adult	Normal	Linoelaidylcarnitine	quantified	C25H46NO4	423.3348589	CCCCC\C=C\C\C=C\CCCCCCCC(=O)O[C@H](CC(O)=O)C[N+](C)(C)C	85114-47-2	InChI=1S/C25H45NO4/c1-5-6-7-8-9-10-11-12-13-14-15-16-17-18-19-20-25(29)30-23(21-24(27)28)22-26(2,3)4/h9-10,12-13,23H,5-8,11,14-22H2,1-4H3/p+1/b10-9+,13-12+/t23-/m1/s1	MJLXQSQYKZWZCB-AKNKGCNLSA-N	NA	NA	NA	NA	NA	59697171	NA	NA	NA
HMDB0006465	Blood	3.05E-04	6.90E-05	NA	NA	uM	Adult	Normal	Leukotriene F4	quantified	C28H44N2O8S	568.2818371	CCCCC\C=C/C\C=C/C=C/C=C/[C@@H](SC[C@H](NC(=O)CC[C@H](N)C(O)=O)C(O)=O)[C@@H](O)CCCC(O)=O	NA	InChI=1S/C28H44N2O8S/c1-2-3-4-5-6-7-8-9-10-11-12-13-16-24(23(31)15-14-17-26(33)34)39-20-22(28(37)38)30-25(32)19-18-21(29)27(35)36/h6-7,9-13,16,21-24,31H,2-5,8,14-15,17-20,29H2,1H3,(H,30,32)(H,33,34)(H,35,36)(H,37,38)/b7-6-,10-9-,12-11+,16-13+/t21-,22-,23-,24+/m0/s1	PYSODLWHFWCFLV-VJBFNVCUSA-N	C06462	5280938	27491	NA	NA	4444440	NA	FDB023925	NA
HMDB0006468	Blood	0.217	0.021	NA	NA	uM	Adult	Normal	4-Hydroxydebrisoquine	quantified	C10H13N3O	191.1058621	NC(=N)N1CC(O)C2=C(C1)C=CC=C2	59333-79-8	InChI=1S/C10H13N3O/c11-10(12)13-5-7-3-1-2-4-8(7)9(14)6-13/h1-4,9,14H,5-6H2,(H3,11,12)	AKFURXZANOMQBD-UHFFFAOYSA-N	NA	107669	63800	NA	NA	96842	NA	FDB023927	NA
HMDB0006469	Feces	0.24	0.14	NA	NA	nmol/g wet feces	Adult	Normal	Linoleyl carnitine	quantified	C25H46NO4	423.3348589	CCCCC\C=C/C\C=C/CCCCCCCC(=O)O[C@H](CC(O)=O)C[N+](C)(C)C	36816-10-1	InChI=1S/C25H45NO4/c1-5-6-7-8-9-10-11-12-13-14-15-16-17-18-19-20-25(29)30-23(21-24(27)28)22-26(2,3)4/h9-10,12-13,23H,5-8,11,14-22H2,1-4H3/p+1/b10-9-,13-12-/t23-/m1/s1	MJLXQSQYKZWZCB-DQFWFXSYSA-N	NA	6450015	84098	NA	NA	4952667	NA	FDB023928	NA
HMDB0006469	Urine	0.05035	NA	0.02015	0.151	umol/mmol creatinine	Adult	Normal	Linoleyl carnitine	quantified	C25H46NO4	423.3348589	CCCCC\C=C/C\C=C/CCCCCCCC(=O)O[C@H](CC(O)=O)C[N+](C)(C)C	36816-10-1	InChI=1S/C25H45NO4/c1-5-6-7-8-9-10-11-12-13-14-15-16-17-18-19-20-25(29)30-23(21-24(27)28)22-26(2,3)4/h9-10,12-13,23H,5-8,11,14-22H2,1-4H3/p+1/b10-9-,13-12-/t23-/m1/s1	MJLXQSQYKZWZCB-DQFWFXSYSA-N	NA	6450015	84098	NA	NA	4952667	NA	FDB023928	NA
HMDB0006469	Blood	0.053333333	0.023333333	0.04	0.08	uM	Adult	Normal	Linoleyl carnitine	quantified	C25H46NO4	423.3348589	CCCCC\C=C/C\C=C/CCCCCCCC(=O)O[C@H](CC(O)=O)C[N+](C)(C)C	36816-10-1	InChI=1S/C25H45NO4/c1-5-6-7-8-9-10-11-12-13-14-15-16-17-18-19-20-25(29)30-23(21-24(27)28)22-26(2,3)4/h9-10,12-13,23H,5-8,11,14-22H2,1-4H3/p+1/b10-9-,13-12-/t23-/m1/s1	MJLXQSQYKZWZCB-DQFWFXSYSA-N	NA	6450015	84098	NA	NA	4952667	NA	FDB023928	NA
HMDB0006478	Cerebrospinal Fluid (CSF)	14.9	NA	NA	NA	uM	Adult	Normal	Isovaleraldehyde	quantified	C5H10O	86.07316494	CC(C)CC=O	590-86-3	InChI=1S/C5H10O/c1-5(2)3-4-6/h4-5H,3H2,1-2H3	YGHRJJRRZDOVPD-UHFFFAOYSA-N	C07329	11552	16638	NA	CPD-7031	11065	NA	FDB003285	NA
HMDB0006478	Blood	0.11	NA	0	0.34	uM	Adult	Normal	Isovaleraldehyde	quantified	C5H10O	86.07316494	CC(C)CC=O	590-86-3	InChI=1S/C5H10O/c1-5(2)3-4-6/h4-5H,3H2,1-2H3	YGHRJJRRZDOVPD-UHFFFAOYSA-N	C07329	11552	16638	NA	CPD-7031	11065	NA	FDB003285	NA
HMDB0006528	Blood	30.728	8.6791	7.3	11.5	uM	Adult	Normal	Docosapentaenoic acid (22n-3)	quantified	C22H34O2	330.2558803	CC\C=C/C\C=C/C\C=C/C\C=C/C\C=C/CCCCCC(O)=O	24880-45-3	InChI=1S/C22H34O2/c1-2-3-4-5-6-7-8-9-10-11-12-13-14-15-16-17-18-19-20-21-22(23)24/h3-4,6-7,9-10,12-13,15-16H,2,5,8,11,14,17-21H2,1H3,(H,23,24)/b4-3-,7-6-,10-9-,13-12-,16-15-	YUFFSWGQGVEMMI-JLNKQSITSA-N	C16513	5497182	53488	194	CPD-13792	4593750	NA	FDB021831	NA
HMDB0006543	Blood	0.149	0.087	NA	NA	uM	Adult	Normal	Debrisoquine	quantified	C10H13N3	175.1109474	NC(=N)N1CCC2=CC=CC=C2C1	1131-64-2	InChI=1S/C10H13N3/c11-10(12)13-6-5-8-3-1-2-4-9(8)7-13/h1-4H,5-7H2,(H3,11,12)	JWPGJSVJDAJRLW-UHFFFAOYSA-N	C13650	2966	34665	NA	NA	2860	DB04840	FDB023967	NA
HMDB0006547	Blood	0.212	0.2005	NA	NA	uM	Adult	Normal	Stearidonic acid	quantified	C18H28O2	276.2089301	CC\C=C/C\C=C/C\C=C/C\C=C/CCCCC(O)=O	20290-75-9	InChI=1S/C18H28O2/c1-2-3-4-5-6-7-8-9-10-11-12-13-14-15-16-17-18(19)20/h3-4,6-7,9-10,12-13H,2,5,8,11,14-17H2,1H3,(H,19,20)/b4-3-,7-6-,10-9-,13-12-	JIWBIWFOSCKQMA-LTKCOYKYSA-N	C16300	5312508	32389	NA	CPD-12653	4471933	NA	FDB004293	NA
HMDB0006552	Blood	9.00E-04	9.70E-04	NA	NA	uM	Adult	Normal	Aflatoxin B1	quantified	C17H12O6	312.0633881	[H][C@]12OC=C[C@@]1([H])C1=C(O2)C=C(OC)C2=C1OC(=O)C1=C2CCC1=O	1162-65-8	InChI=1S/C17H12O6/c1-20-10-6-11-14(8-4-5-21-17(8)22-11)15-13(10)7-2-3-9(18)12(7)16(19)23-15/h4-6,8,17H,2-3H2,1H3/t8-,17+/m0/s1	OQIQSTLJSLGHID-WNWIJWBNSA-N	C06800	186907	2504	NA	CPD-4592	162470	NA	FDB014816	NA
HMDB0006559	Blood	0.0076	NA	0.0038	0.0115	uM	Adult	Normal	Heptaglutamyl folic acid	quantified	C54H68N14O27	1344.437833	N[C@@H](CCC(O)=O)C(=O)OC(=O)C(N(C(=O)[C@@H](N)CCC(O)=O)C(=O)C1=CC=C(NCC2=NC3=C(N=C2)N=C(N)NC3=O)C=C1)(C(=O)[C@@H](N)CCC(O)=O)C(C(=O)[C@@H](N)CCC(O)=O)(C(=O)[C@@H](N)CCC(O)=O)C(C(O)=O)(C(=O)[C@@H](N)CCC(O)=O)C(=O)[C@@H](N)CCC(O)=O	NA	InChI=1S/C54H68N14O27/c55-24(5-12-31(69)70)39(83)52(49(92)93,40(84)25(56)6-13-32(71)72)53(41(85)26(57)7-14-33(73)74,42(86)27(58)8-15-34(75)76)54(43(87)28(59)9-16-35(77)78,50(94)95-48(91)30(61)11-18-37(81)82)68(47(90)29(60)10-17-36(79)80)46(89)21-1-3-22(4-2-21)63-19-23-20-64-44-38(65-23)45(88)67-51(62)66-44/h1-4,20,24-30,63H,5-19,55-61H2,(H,69,70)(H,71,72)(H,73,74)(H,75,76)(H,77,78)(H,79,80)(H,81,82)(H,92,93)(H3,62,64,66,67,88)/t24-,25-,26-,27-,28-,29-,30-,54?/m0/s1	KNLHIYYNBQALAI-IMYKNWLQSA-N	NA	53477856	89846	NA	NA	35016009	NA	FDB023971	NA
HMDB0006566	Breast Milk	712.2795	284	0	3872.082	uM	Adult	Normal	Lacto-N-tetraose	quantified	C26H45NO21	707.2484075	CC(=O)N[C@H]1[C@H](O[C@H]2[C@@H](O)[C@@H](CO)O[C@@H](O[C@H]3[C@H](O)[C@@H](O)[C@H](O)O[C@@H]3CO)[C@@H]2O)O[C@H](CO)[C@@H](O)[C@@H]1O[C@@H]1O[C@H](CO)[C@H](O)[C@H](O)[C@H]1O	7578-24-7	InChI=1S/C26H45NO21/c1-6(32)27-11-21(47-25-18(39)15(36)12(33)7(2-28)44-25)13(34)8(3-29)43-24(11)48-22-14(35)9(4-30)45-26(19(22)40)46-20-10(5-31)42-23(41)17(38)16(20)37/h7-26,28-31,33-41H,2-5H2,1H3,(H,27,32)/t7-,8-,9-,10-,11-,12+,13-,14+,15+,16-,17-,18-,19-,20-,21-,22+,23-,24+,25+,26+/m1/s1	AXQLFFDZXPOFPO-UNTPKZLMSA-N	NA	5279514	53481	NA	NA	4443269	NA	FDB019386	NA
HMDB0006567	Breast Milk	237.146	67.5	0	1172.93	uM	Adult	Normal	Neolactotetraose	quantified	C26H45NO21	707.2484075	CC(=O)N[C@@H]1[C@@H](O)[C@H](O[C@@H]2O[C@H](CO)[C@H](O)[C@H](O)[C@H]2O)[C@@H](CO)O[C@H]1O[C@H]1[C@@H](O)[C@@H](CO)O[C@@H](O[C@H]2[C@H](O)[C@@H](O)[C@H](O)O[C@@H]2CO)[C@@H]1O	86594-19-6	InChI=1S/C26H45NO21/c1-6(32)27-11-14(35)20(46-25-18(39)15(36)12(33)7(2-28)43-25)10(5-31)45-24(11)48-22-13(34)8(3-29)44-26(19(22)40)47-21-9(4-30)42-23(41)17(38)16(21)37/h7-26,28-31,33-41H,2-5H2,1H3,(H,27,32)/t7-,8-,9-,10-,11-,12+,13+,14-,15+,16-,17-,18-,19-,20-,21-,22+,23-,24+,25+,26+/m1/s1	IEQCXFNWPAHHQR-OEMKBTDYSA-N	NA	21670519	61844	NA	NA	10279537	NA	FDB112368	NA
HMDB0006569	Breast Milk	135.2822111	33.040491	NA	NA	uM	Adult	Normal	6'-Sialyllactose	quantified	C23H39NO19	633.2116281	[H][C@]1(O[C@@](C[C@H](O)[C@H]1NC(C)=O)(OC[C@H]1O[C@@H](O[C@H]([C@H](O)CO)[C@H](O)[C@@H](O)C=O)[C@H](O)[C@@H](O)[C@H]1O)C(O)=O)[C@H](O)[C@H](O)CO	35890-39-2	InChI=1S/C23H39NO19/c1-7(28)24-13-8(29)2-23(22(38)39,43-20(13)15(34)10(31)4-26)40-6-12-16(35)17(36)18(37)21(41-12)42-19(11(32)5-27)14(33)9(30)3-25/h3,8-21,26-27,29-37H,2,4-6H2,1H3,(H,24,28)(H,38,39)/t8-,9-,10+,11+,12+,13+,14+,15+,16-,17-,18+,19+,20+,21-,23+/m0/s1	VMWYCXKMRSTDSP-GIGDJUIZSA-N	NA	643987	NA	NA	NA	559069	NA	FDB021796	NA
HMDB0006576	Breast Milk	409.3185	74	35.138	3384.98	uM	Adult	Normal	Lacto-N-fucopentaose III	quantified	C32H55NO25	853.3063163	C[C@@H]1O[C@@H](O[C@@H]2[C@@H](NC(C)=O)[C@H](O[C@H]3[C@@H](O)[C@@H](CO)O[C@@H](O[C@H]([C@H](O)CO)[C@H](O)[C@@H](O)C=O)[C@@H]3O)O[C@H](CO)[C@H]2O[C@@H]2O[C@H](CO)[C@H](O)[C@H](O)[C@H]2O)[C@@H](O)[C@H](O)[C@@H]1O	25541-09-7	InChI=1S/C32H55NO25/c1-8-16(42)20(46)22(48)30(51-8)57-27-15(33-9(2)39)29(54-14(7-38)26(27)56-31-23(49)21(47)18(44)12(5-36)52-31)58-28-19(45)13(6-37)53-32(24(28)50)55-25(11(41)4-35)17(43)10(40)3-34/h3,8,10-32,35-38,40-50H,4-7H2,1-2H3,(H,33,39)/t8-,10-,11+,12+,13+,14+,15+,16+,17+,18-,19-,20+,21-,22-,23+,24+,25+,26+,27+,28-,29-,30-,31-,32-/m0/s1	WMYQZGAEYLPOSX-QKPOUJQKSA-N	NA	53477857	NA	NA	NA	30776577	NA	FDB023978	NA
HMDB0006577	Breast Milk	315.8295	168	46.85	2190.285	uM	Adult	Normal	Lacto-N-fucopentaose-2	quantified	C32H55NO25	853.3063163	C[C@@H]1O[C@@H](O[C@@H]2[C@@H](CO)O[C@@H](O[C@H]3[C@@H](O)[C@@H](CO)O[C@@H](O[C@H]([C@H](O)CO)[C@H](O)[C@@H](O)C=O)[C@@H]3O)[C@H](NC(C)=O)[C@H]2O[C@@H]2O[C@H](CO)[C@H](O)[C@H](O)[C@H]2O)[C@@H](O)[C@H](O)[C@@H]1O	21973-23-9	InChI=1S/C32H55NO25/c1-8-16(42)20(46)22(48)30(51-8)56-26-14(7-38)54-29(15(33-9(2)39)27(26)57-31-23(49)21(47)18(44)12(5-36)52-31)58-28-19(45)13(6-37)53-32(24(28)50)55-25(11(41)4-35)17(43)10(40)3-34/h3,8,10-32,35-38,40-50H,4-7H2,1-2H3,(H,33,39)/t8-,10-,11+,12+,13+,14+,15+,16+,17+,18-,19-,20+,21-,22-,23+,24+,25+,26+,27+,28-,29-,30-,31-,32-/m0/s1	FKADDOYBRRMBPP-QKPOUJQKSA-N	NA	168012	89932	NA	NA	146972	NA	FDB023979	NA
HMDB0006580	Breast Milk	0.55	NA	NA	NA	uM	Adult	Normal	Lacto-N-difucohexaose	quantified	C38H65NO29	999.3642251	C[C@@H]1O[C@@H](O[C@H](CO)[C@@H](O[C@H]2O[C@H](CO)[C@H](O)[C@H](O)[C@H]2O[C@@H]2O[C@@H](C)[C@@H](O)[C@@H](O)[C@@H]2O)[C@H](O[C@H]2O[C@H](CO)[C@@H](O)[C@H](O)[C@H]2NC(C)=O)[C@@H](O[C@H]2O[C@H](CO)[C@H](O)[C@H](O)[C@H]2O)C=O)[C@@H](O)[C@H](O)[C@@H]1O	16789-38-1	InChI=1S/C38H65NO29/c1-9-18(46)24(52)28(56)35(59-9)64-16(8-44)32(67-38-33(27(55)22(50)14(6-42)63-38)68-36-29(57)25(53)19(47)10(2)60-36)31(15(7-43)65-37-30(58)26(54)21(49)13(5-41)62-37)66-34-17(39-11(3)45)23(51)20(48)12(4-40)61-34/h7,9-10,12-38,40-42,44,46-58H,4-6,8H2,1-3H3,(H,39,45)/t9-,10-,12+,13+,14+,15-,16+,17+,18+,19+,20+,21-,22-,23+,24+,25+,26-,27-,28-,29-,30+,31+,32+,33+,34+,35-,36-,37+,38+/m0/s1	PSJVAGXZRSPYJB-UUXGNFCPSA-N	NA	3082109	89922	NA	NA	2339585	NA	FDB023982	NA
HMDB0006587	Breast Milk	133.235	199	NA	NA	uM	Adult	Normal	Lactodifucotetraose	quantified	C24H42O19	634.2320292	C[C@@H]1O[C@@H](O[C@@H]([C@H](O)[C@H](O)CO)[C@@H](O[C@H]2O[C@H](CO)[C@H](O)[C@H](O)[C@H]2O[C@@H]2O[C@@H](C)[C@@H](O)[C@@H](O)[C@@H]2O)C=O)[C@@H](O)[C@H](O)[C@@H]1O	20768-11-0	InChI=1S/C24H42O19/c1-6-11(29)15(33)18(36)22(38-6)42-20(13(31)8(28)3-25)10(5-27)41-24-21(17(35)14(32)9(4-26)40-24)43-23-19(37)16(34)12(30)7(2)39-23/h5-26,28-37H,3-4H2,1-2H3/t6-,7-,8+,9+,10-,11+,12+,13+,14-,15+,16+,17-,18-,19-,20+,21+,22-,23-,24+/m0/s1	BRHHWBDLMUBZQQ-JZEMXWCPSA-N	NA	3082169	89917	NA	NA	2339636	NA	FDB023987	NA
HMDB0006589	Breast Milk	127.1423995	8.9099792	NA	NA	uM	Adult	Normal	Sialyllacto-N-tetraose a	quantified	C37H62N2O29	998.343824	CC(=O)N[C@@H]1[C@@H](O)C[C@@](O[C@H]2[C@@H](O)[C@@H](CO)O[C@@H](OC3[C@H](O)[C@@H](CO)O[C@@H](OC4[C@@H](O)[C@@H](CO)O[C@@H](O[C@H]([C@H](O)CO)[C@H](O)[C@@H](O)C=O)[C@@H]4O)[C@@H]3NC(C)=O)[C@@H]2O)(OC1[C@H](O)[C@H](O)CO)C(O)=O	64003-53-8	InChI=1S/C37H62N2O29/c1-10(46)38-19-12(48)3-37(36(59)60,67-30(19)22(53)14(50)5-41)68-32-25(56)18(9-45)63-35(27(32)58)65-29-20(39-11(2)47)33(61-16(7-43)23(29)54)66-31-24(55)17(8-44)62-34(26(31)57)64-28(15(51)6-42)21(52)13(49)4-40/h4,12-35,41-45,48-58H,3,5-9H2,1-2H3,(H,38,46)(H,39,47)(H,59,60)/t12-,13-,14+,15+,16+,17+,18+,19+,20+,21+,22+,23+,24-,25-,26+,27+,28+,29?,30?,31?,32-,33-,34-,35-,37-/m0/s1	QUOQJNYANJQSDA-MHQSSNGYSA-N	NA	53477859	89919	NA	NA	35016010	NA	FDB023989	NA
HMDB0006593	Breast Milk	170.7015256	7.5634623	NA	NA	uM	Adult	Normal	Sialyllacto-N-neotetraose c	quantified	C37H62N2O29	998.343824	CC(=O)N[C@@H]1[C@@H](O)[C@H](O[C@@H]2OC(CO[C@@]3(C[C@H](O)[C@@H](NC(C)=O)[C@@H](O3)[C@H](O)[C@H](O)CO)C(O)=O)[C@H](O)[C@H](O)[C@H]2O)[C@@H](CO)O[C@H]1O[C@H]1[C@@H](O)[C@@H](CO)O[C@@H](O[C@H]([C@H](O)CO)[C@H](O)[C@@H](O)C=O)[C@@H]1O	64003-55-0	InChI=1S/C37H62N2O29/c1-10(45)38-19-12(47)3-37(36(59)60,68-31(19)22(52)14(49)5-41)61-9-18-23(53)26(56)27(57)34(64-18)66-30-17(8-44)63-33(20(25(30)55)39-11(2)46)67-32-24(54)16(7-43)62-35(28(32)58)65-29(15(50)6-42)21(51)13(48)4-40/h4,12-35,41-44,47-58H,3,5-9H2,1-2H3,(H,38,45)(H,39,46)(H,59,60)/t12-,13-,14+,15+,16+,17+,18?,19+,20+,21+,22+,23-,24-,25+,26-,27+,28+,29+,30+,31+,32-,33-,34-,35-,37+/m0/s1	SXMGGNXBTZBGLU-IBUUTZGMSA-N	NA	53477861	89905	NA	NA	58145732	NA	FDB023990	NA
HMDB0006594	Breast Milk	254.9316949	18.3244741	NA	NA	uM	Adult	Normal	Disialyllacto-N-tetraose	quantified	C48H79N3O37	1289.439241	[H][C@]1(O[C@@](C[C@H](O)[C@H]1NC(C)=O)(OC[C@H]1O[C@@H](O[C@H]2[C@@H](O)[C@@H](CO)O[C@@H](O[C@H]3[C@H](O)[C@@H](O)C(O)O[C@@H]3CO)[C@@H]2O)[C@H](NC(C)=O)[C@@H](O[C@@H]2O[C@H](CO)[C@H](O)[C@H](O[C@@]3(C[C@H](O)[C@@H](NC(C)=O)[C@@]([H])(O3)[C@H](O)[C@H](O)CO)C(O)=O)[C@H]2O)[C@@H]1O)C(O)=O)[C@H](O)[C@H](O)CO	61278-38-4	InChI=1S/C48H79N3O37/c1-12(57)49-23-15(60)4-47(45(74)75,86-37(23)26(64)17(62)6-52)78-11-22-30(68)36(25(51-14(3)59)42(82-22)85-39-28(66)19(8-54)80-43(33(39)71)83-35-21(10-56)79-41(73)32(70)31(35)69)84-44-34(72)40(29(67)20(9-55)81-44)88-48(46(76)77)5-16(61)24(50-13(2)58)38(87-48)27(65)18(63)7-53/h15-44,52-56,60-73H,4-11H2,1-3H3,(H,49,57)(H,50,58)(H,51,59)(H,74,75)(H,76,77)/t15-,16-,17+,18+,19+,20+,21+,22+,23+,24+,25+,26+,27+,28-,29-,30+,31+,32+,33+,34+,35+,36+,37+,38+,39-,40-,41?,42-,43-,44-,47+,48-/m0/s1	FCIROHDMPFOSFG-LAVSNGQLSA-N	NA	3085216	89907	NA	NA	2342164	NA	FDB023991	NA
HMDB0006600	Breast Milk	125.3958078	8.5199242	NA	NA	uM	Adult	Normal	Sialyllacto-N-tetraose b	quantified	C37H62N2O29	998.343824	CC(=O)N[C@@H]1[C@@H](O)C[C@@](OC[C@H]2O[C@@H](O[C@H]3[C@@H](O)[C@@H](CO)O[C@@H](O[C@H]([C@H](O)CO)[C@H](O)[C@@H](O)C=O)[C@@H]3O)[C@H](NC(C)=O)[C@@H](O[C@@H]3O[C@H](CO)[C@H](O)[C@H](O)[C@H]3O)[C@@H]2O)(O[C@H]1[C@H](O)[C@H](O)CO)C(O)=O	64003-54-9	InChI=1S/C37H62N2O29/c1-10(45)38-19-12(47)3-37(36(59)60,68-31(19)22(52)14(49)5-41)61-9-18-25(55)30(66-34-27(57)26(56)23(53)16(7-43)62-34)20(39-11(2)46)33(64-18)67-32-24(54)17(8-44)63-35(28(32)58)65-29(15(50)6-42)21(51)13(48)4-40/h4,12-35,41-44,47-58H,3,5-9H2,1-2H3,(H,38,45)(H,39,46)(H,59,60)/t12-,13-,14+,15+,16+,17+,18+,19+,20+,21+,22+,23-,24-,25+,26-,27+,28+,29+,30+,31+,32-,33-,34-,35-,37+/m0/s1	SFMRPVLZMVJKGZ-JRZQLMJNSA-N	NA	53477864	88450	NA	NA	30776582	NA	FDB023994	NA
HMDB0006606	Breast Milk	150.17	13.48	NA	NA	uM	Adult	Normal	3'-Sialyl-3-fucosyllactose	quantified	C29H49NO23	779.2695369	[H][C@@](O[C@@H]1O[C@H](CO)[C@H](O)[C@H](O[C@@]2(C[C@H](O)[C@@H](NC(C)=O)[C@@]([H])(O2)[C@H](O)[C@H](O)CO)C(O)=O)[C@H]1O)([C@H](O)CO)[C@]([H])(O[C@@H]1O[C@@H](C)[C@@H](O)[C@@H](O)[C@@H]1O)[C@@H](O)C=O	122560-33-2	InChI=1S/C29H49NO23/c1-8-16(40)19(43)20(44)26(48-8)50-22(12(38)5-32)23(13(39)6-33)51-27-21(45)25(18(42)14(7-34)49-27)53-29(28(46)47)3-10(36)15(30-9(2)35)24(52-29)17(41)11(37)4-31/h5,8,10-27,31,33-34,36-45H,3-4,6-7H2,1-2H3,(H,30,35)(H,46,47)/t8-,10-,11+,12-,13+,14+,15+,16+,17+,18-,19+,20-,21+,22+,23+,24+,25-,26-,27-,29-/m0/s1	FNCPZGGSTQEGGK-DRSOAOOLSA-N	NA	53477869	88442	NA	NA	30776584	NA	FDB023999	NA
HMDB0006612	Breast Milk	0.28	NA	NA	NA	uM	Adult	Normal	Monofucosyllacto-N-hexaose	quantified	C46H78N2O35	1218.438512	C[C@@H]1O[C@@H](O[C@@H]2[C@@H](NC(C)=O)[C@@H](C[C@H](CO)[C@H]2O[C@@H]2O[C@H](CO)[C@H](O)[C@H](O)[C@H]2O)OO[C@H]2O[C@@H](O[C@H]([C@H](O)CO)[C@H](O)[C@@H](O)C=O)[C@H](O)[C@@H](O[C@@H]3O[C@H](CO)[C@@H](O)C(O[C@@H]4O[C@H](CO)[C@H](O)[C@H](O)[C@H]4O)[C@H]3NC(C)=O)[C@H]2O)[C@@H](O)[C@H](O)[C@@H]1O	96656-34-7	InChI=1S/C46H78N2O35/c1-11-23(59)28(64)31(67)42(72-11)79-39-21(47-12(2)55)17(4-14(5-49)36(39)76-43-32(68)29(65)25(61)18(8-52)74-43)82-83-46-35(71)40(34(70)45(81-46)77-37(16(58)7-51)24(60)15(57)6-50)80-41-22(48-13(3)56)38(27(63)20(10-54)73-41)78-44-33(69)30(66)26(62)19(9-53)75-44/h6,11,14-46,49,51-54,57-71H,4-5,7-10H2,1-3H3,(H,47,55)(H,48,56)/t11-,14+,15-,16+,17+,18+,19+,20+,21-,22+,23+,24+,25-,26-,27+,28+,29-,30-,31-,32+,33+,34+,35+,36+,37+,38?,39+,40+,41-,42-,43-,44-,45+,46+/m0/s1	GKEWHGPIQCSUCC-JJGOEJEFSA-N	NA	126017	88463	NA	NA	112048	NA	FDB024004	NA
HMDB0006622	Breast Milk	0.68	NA	NA	NA	uM	Adult	Normal	Difucosyllacto-N-hexaose a	quantified	C52H88N2O39	1364.496421	C[C@@H]1O[C@H](O[C@@H]2[C@@H](O)[C@@H](O)[C@@H](CO)O[C@H]2OC2[C@H](O)[C@@H](CO)O[C@@H](O[C@@H]3[C@@H](C)[C@H](OC([C@H](O)CO)[C@H](O)[C@@H](O)C=O)O[C@H](CO[C@@H]4O[C@H](CO)[C@@H](O[C@H]5O[C@H](CO)[C@H](O)[C@H](O)[C@H]5O)[C@H](O[C@@H]5O[C@@H](O)[C@@H](O)[C@@H](O)[C@@H]5O)[C@H]4NC(C)=O)[C@@H]3O)[C@@H]2NC(C)=O)[C@@H](O)[C@H](O)[C@@H]1O	125091-31-8	InChI=1S/C52H88N2O39/c1-12-39(87-48-23(53-14(3)61)42(29(69)20(9-59)82-48)90-52-44(34(74)28(68)19(8-58)84-52)92-49-36(76)31(71)25(65)13(2)81-49)30(70)22(86-46(12)88-40(17(64)6-56)26(66)16(63)5-55)11-80-47-24(54-15(4)62)43(91-51-38(78)33(73)35(75)45(79)93-51)41(21(10-60)85-47)89-50-37(77)32(72)27(67)18(7-57)83-50/h5,12-13,16-52,56-60,63-79H,6-11H2,1-4H3,(H,53,61)(H,54,62)/t12-,13+,16+,17-,18-,19-,20-,21-,22-,23-,24-,25-,26-,27+,28+,29-,30+,31-,32+,33-,34+,35+,36+,37-,38+,39-,40?,41-,42?,43-,44-,45-,46+,47-,48+,49-,50-,51-,52+/m1/s1	OAXMVFUPLMUHGJ-JUZXSSEISA-N	G01889	124202089	88470	NA	NA	58145714	NA	FDB024011	NA
HMDB0006695	Cerebrospinal Fluid (CSF)	0.87	1	NA	NA	uM	Adult	Normal	Prolylhydroxyproline	quantified	C10H16N2O4	228.111007	O[C@@H]1C[C@H](N(C1)C(=O)[C@@H]1CCCN1)C(O)=O	18684-24-7	InChI=1S/C10H16N2O4/c13-6-4-8(10(15)16)12(5-6)9(14)7-2-1-3-11-7/h6-8,11,13H,1-5H2,(H,15,16)/t6-,7+,8+/m1/s1	ONPXCLZMBSJLSP-CSMHCCOUSA-N	NA	11902892	74767	NA	NA	10077215	NA	FDB024028	NA
HMDB0006695	Urine	NA	NA	3.9	14.23333333	umol/mmol creatinine	Adult	Normal	Prolylhydroxyproline	quantified	C10H16N2O4	228.111007	O[C@@H]1C[C@H](N(C1)C(=O)[C@@H]1CCCN1)C(O)=O	18684-24-7	InChI=1S/C10H16N2O4/c13-6-4-8(10(15)16)12(5-6)9(14)7-2-1-3-11-7/h6-8,11,13H,1-5H2,(H,15,16)/t6-,7+,8+/m1/s1	ONPXCLZMBSJLSP-CSMHCCOUSA-N	NA	11902892	74767	NA	NA	10077215	NA	FDB024028	NA
HMDB0006705	Breast Milk	592.292	159	0	3853.496	uM	Adult	Normal	Lacto-n-fucopentaose I	quantified	C32H55NO25	853.3063163	C[C@@H]1O[C@@H](OC2[C@@H](O)[C@@H](O)[C@@H](CO)O[C@H]2OC2[C@H](O)[C@@H](CO)O[C@@H](O[C@H]3[C@@H](O)[C@@H](CO)O[C@@H](O[C@H]([C@H](O)CO)[C@H](O)[C@@H](O)C=O)[C@@H]3O)[C@@H]2NC(C)=O)[C@@H](O)[C@H](O)[C@@H]1O	7578-25-8	InChI=1S/C32H55NO25/c1-8-16(42)21(47)23(49)30(51-8)58-28-22(48)18(44)12(5-36)54-32(28)56-26-15(33-9(2)39)29(52-13(6-37)19(26)45)57-27-20(46)14(7-38)53-31(24(27)50)55-25(11(41)4-35)17(43)10(40)3-34/h3,8,10-32,35-38,40-50H,4-7H2,1-2H3,(H,33,39)/t8-,10-,11+,12+,13+,14+,15+,16+,17+,18-,19+,20-,21+,22-,23-,24+,25+,26?,27-,28?,29-,30-,31-,32-/m0/s1	DTVXXTISAIGIBA-GZPGEGJMSA-N	NA	53477883	NA	NA	NA	35016018	NA	FDB024034	NA
HMDB0006706	Breast Milk	93.702	NA	0	2647.082	uM	Adult	Normal	Lacto-N-fucopentaose V	quantified	C32H55NO25	853.3063163	C[C@@H]1O[C@@H](OC([C@@H](O)C=O)[C@H](O[C@@H]2O[C@H](CO)[C@H](O)[C@H](OC3O[C@H](CO)[C@@H](O)C(OC4O[C@H](CO)C(O)C(O)[C@H]4O)[C@H]3NC(C)=O)[C@H]2O)C(O)CO)[C@@H](O)C(O)C1O	60254-64-0	InChI=1S/C32H55NO25/c1-8-16(42)20(46)22(48)30(51-8)55-25(10(40)3-34)26(11(41)4-35)56-32-24(50)28(19(45)14(7-38)54-32)58-29-15(33-9(2)39)27(18(44)13(6-37)52-29)57-31-23(49)21(47)17(43)12(5-36)53-31/h3,8,10-32,35-38,40-50H,4-7H2,1-2H3,(H,33,39)/t8-,10-,11?,12+,13+,14+,15+,16?,17?,18+,19-,20?,21?,22-,23+,24+,25?,26+,27?,28-,29?,30-,31?,32-/m0/s1	TVVLIFCVJJSLBL-SEHWTJTBSA-N	NA	53477884	88778	NA	NA	35016019	NA	FDB024035	NA
HMDB0006707	Blood	0.29	0.04	NA	NA	uM	Adult	Normal	Coenzyme Q9	quantified	C54H82O4	794.6213111	COC1=C(OC)C(=O)C(C\C=C(/C)CC\C=C(/C)CC\C=C(/C)CC\C=C(/C)CC\C=C(/C)CC\C=C(/C)CC\C=C(/C)CC\C=C(/C)CCC=C(C)C)=C(C)C1=O	303-97-9	InChI=1S/C54H82O4/c1-40(2)22-14-23-41(3)24-15-25-42(4)26-16-27-43(5)28-17-29-44(6)30-18-31-45(7)32-19-33-46(8)34-20-35-47(9)36-21-37-48(10)38-39-50-49(11)51(55)53(57-12)54(58-13)52(50)56/h22,24,26,28,30,32,34,36,38H,14-21,23,25,27,29,31,33,35,37,39H2,1-13H3/b41-24+,42-26+,43-28+,44-30+,45-32+,46-34+,47-36+,48-38+	UUGXJSBPSRROMU-WJNLUYJISA-N	C01967	5280473	18160	NA	UBIQUINONE-9	4444118	NA	FDB112233	NA
HMDB0006725	Blood	47.45	2.8	NA	NA	uM	Adult	Normal	CE(14:0)	quantified	C41H72O2	596.5532315	[H][C@@]1(CC[C@@]2([H])[C@]3([H])CC=C4C[C@H](CC[C@]4(C)[C@@]3([H])CC[C@]12C)OC(=O)CCCCCCCCCCCCC)[C@H](C)CCCC(C)C	1989-52-2	InChI=1S/C41H72O2/c1-7-8-9-10-11-12-13-14-15-16-17-21-39(42)43-34-26-28-40(5)33(30-34)22-23-35-37-25-24-36(32(4)20-18-19-31(2)3)41(37,6)29-27-38(35)40/h22,31-32,34-38H,7-21,23-30H2,1-6H3/t32-,34+,35+,36-,37+,38+,40+,41-/m1/s1	SJDMTGSQPOFVLR-ZPQCIJQQSA-N	NA	99486	84304	NA	NA	89882	NA	FDB024041	NA
HMDB0006726	Blood	235.8266667	17.95333333	NA	NA	uM	Adult	Normal	CE(20:4(5Z,8Z,11Z,14Z))	quantified	C47H76O2	672.5845317	CCCCC\C=C/C\C=C/C\C=C/C\C=C/CCCC(=O)O[C@H]1CC[C@]2(C)C3CC[C@]4(C)C(CCC4C3CC=C2C1)[C@H](C)CCCC(C)C	604-34-2	InChI=1S/C47H76O2/c1-7-8-9-10-11-12-13-14-15-16-17-18-19-20-21-22-23-27-45(48)49-40-32-34-46(5)39(36-40)28-29-41-43-31-30-42(38(4)26-24-25-37(2)3)47(43,6)35-33-44(41)46/h11-12,14-15,17-18,20-21,28,37-38,40-44H,7-10,13,16,19,22-27,29-36H2,1-6H3/b12-11-,15-14-,18-17-,21-20-/t38-,40+,41?,42?,43?,44?,46+,47-/m1/s1	IMXSFYNMSOULQS-SFCOZWKYSA-N	C02530	6479222	NA	NA	NA	4980154	NA	FDB112234	NA
HMDB0006727	Blood	8.193333333	1.026666667	NA	NA	uM	Adult	Normal	CE(22:0)	quantified	C49H88O2	708.6784321	CCCCCCCCCCCCCCCCCCCCCC(=O)O[C@H]1CC[C@]2(C)C3CC[C@]4(C)C(CCC4C3CC=C2C1)[C@H](C)CCCC(C)C	61510-09-6	InChI=1S/C49H88O2/c1-7-8-9-10-11-12-13-14-15-16-17-18-19-20-21-22-23-24-25-29-47(50)51-42-34-36-48(5)41(38-42)30-31-43-45-33-32-44(40(4)28-26-27-39(2)3)49(45,6)37-35-46(43)48/h30,39-40,42-46H,7-29,31-38H2,1-6H3/t40-,42+,43?,44?,45?,46?,48+,49-/m1/s1	WBOQXYUYHINMOC-KNEWWSHNSA-N	NA	131150	86090	NA	NA	NA	NA	FDB025063	NA
HMDB0006730	Cerebrospinal Fluid (CSF)	3	NA	0	6	uM	Adult	Normal	QYNAD	quantified	C25H35N7O11	609.239455	C[C@H](NC(=O)[C@H](CC(N)=O)NC(=O)[C@H](CC1=CC=C(O)C=C1)NC(=O)[C@@H](N)CCC(N)=O)C(=O)N[C@@H](CC(O)=O)C(O)=O	290814-98-1	InChI=1S/C25H35N7O11/c1-11(21(38)32-17(25(42)43)10-20(36)37)29-23(40)16(9-19(28)35)31-24(41)15(8-12-2-4-13(33)5-3-12)30-22(39)14(26)6-7-18(27)34/h2-5,11,14-17,33H,6-10,26H2,1H3,(H2,27,34)(H2,28,35)(H,29,40)(H,30,39)(H,31,41)(H,32,38)(H,36,37)(H,42,43)/t11-,14-,15-,16-,17-/m0/s1	WKBAPRRMZYHPNB-BXBUPLCLSA-N	NA	10189090	88777	NA	NA	8364591	NA	FDB024046	NA
HMDB0006731	Blood	38.385	6.585	NA	NA	uM	Adult	Normal	CE(20:5(5Z,8Z,11Z,14Z,17Z))	quantified	C47H74O2	670.5688816	CC\C=C/C\C=C/C\C=C/C\C=C/C\C=C/CCCC(=O)O[C@H]1CC[C@]2(C)C3CC[C@]4(C)C(CCC4C3CC=C2C1)[C@H](C)CCCC(C)C	74892-97-0	InChI=1S/C47H74O2/c1-7-8-9-10-11-12-13-14-15-16-17-18-19-20-21-22-23-27-45(48)49-40-32-34-46(5)39(36-40)28-29-41-43-31-30-42(38(4)26-24-25-37(2)3)47(43,6)35-33-44(41)46/h8-9,11-12,14-15,17-18,20-21,28,37-38,40-44H,7,10,13,16,19,22-27,29-36H2,1-6H3/b9-8-,12-11-,15-14-,18-17-,21-20-/t38-,40+,41?,42?,43?,44?,46+,47-/m1/s1	XZFUGMCJZFRBKF-JIKDAPOUSA-N	C02530	53477889	NA	NA	NA	NA	NA	FDB024047	NA
HMDB0006733	Blood	24.47666667	3.38	NA	NA	uM	Adult	Normal	CE(22:6(4Z,7Z,10Z,13Z,16Z,19Z))	quantified	C49H76O2	696.5845317	CC\C=C/C\C=C/C\C=C/C\C=C/C\C=C/C\C=C/CCC(=O)O[C@H]1CC[C@]2(C)C3CC[C@]4(C)C(CCC4C3CC=C2C1)[C@H](C)CCCC(C)C	70110-50-8	InChI=1S/C49H76O2/c1-7-8-9-10-11-12-13-14-15-16-17-18-19-20-21-22-23-24-25-29-47(50)51-42-34-36-48(5)41(38-42)30-31-43-45-33-32-44(40(4)28-26-27-39(2)3)49(45,6)37-35-46(43)48/h8-9,11-12,14-15,17-18,20-21,23-24,30,39-40,42-46H,7,10,13,16,19,22,25-29,31-38H2,1-6H3/b9-8-,12-11-,15-14-,18-17-,21-20-,24-23-/t40-,42+,43?,44?,45?,46?,48+,49-/m1/s1	VOEVEGPMRIYYKC-IWVSHIRDSA-N	C02530	53477890	NA	NA	NA	NA	NA	FDB024048	NA
HMDB0006734	Blood	19.14	3.01	NA	NA	uM	Adult	Normal	CE(20:2(6Z,9Z))	quantified	C47H80O2	676.6158318	CCCCC\C=C/C\C=C/CCCCCCCCCC(=O)O[C@H]1CC[C@]2(C)C3CC[C@]4(C)C(CCC4C3CC=C2C1)[C@H](C)CCCC(C)C	77715-45-8	InChI=1S/C47H80O2/c1-7-8-9-10-11-12-13-14-15-16-17-18-19-20-21-22-23-27-45(48)49-40-32-34-46(5)39(36-40)28-29-41-43-31-30-42(38(4)26-24-25-37(2)3)47(43,6)35-33-44(41)46/h11-12,14-15,28,37-38,40-44H,7-10,13,16-27,29-36H2,1-6H3/b12-11-,15-14-/t38-,40+,41?,42?,43?,44?,46+,47-/m1/s1	REFJKOQDWJELKE-NJJZEKHRSA-N	C01290	53477895	84758	NA	NA	24765743	NA	FDB024055	NA
HMDB0006736	Blood	23.87	2.946666667	NA	NA	uM	Adult	Normal	CE(20:3(8Z,11Z,14Z))	quantified	C47H78O2	674.6001817	CCCCC\C=C/C\C=C/C\C=C/CCCCCCC(=O)O[C@H]1CC[C@@]2(C)C(=CCC3C4CCC([C@H](C)CCCC(C)C)[C@@]4(C)CCC23)C1	7274-08-0	InChI=1S/C47H78O2/c1-7-8-9-10-11-12-13-14-15-16-17-18-19-20-21-22-23-27-45(48)49-40-32-34-46(5)39(36-40)28-29-41-43-31-30-42(38(4)26-24-25-37(2)3)47(43,6)35-33-44(41)46/h11-12,14-15,17-18,28,37-38,40-44H,7-10,13,16,19-27,29-36H2,1-6H3/b12-11-,15-14-,18-17-/t38-,40+,41?,42?,43?,44?,46+,47-/m1/s1	MLPRJPSMAFZPLA-PJSAOELNSA-N	C02530	53477892	NA	NA	NA	NA	NA	FDB024050	NA
HMDB0006737	Blood	3.38525	0.800333333	0	1.06	uM	Adult	Normal	CE(22:2(13Z,16Z))	quantified	C49H84O2	704.6471319	CCCCC\C=C/C\C=C/CCCCCCCCCCCC(=O)O[C@H]1CC[C@]2(C)C3CC[C@]4(C)C(CCC4C3CC=C2C1)[C@H](C)CCCC(C)C	NA	InChI=1S/C49H84O2/c1-7-8-9-10-11-12-13-14-15-16-17-18-19-20-21-22-23-24-25-29-47(50)51-42-34-36-48(5)41(38-42)30-31-43-45-33-32-44(40(4)28-26-27-39(2)3)49(45,6)37-35-46(43)48/h11-12,14-15,30,39-40,42-46H,7-10,13,16-29,31-38H2,1-6H3/b12-11-,15-14-/t40-,42+,43?,44?,45?,46?,48+,49-/m1/s1	YSGVSTJGBYXXIM-OVUVNFMNSA-N	C02530	53477893	88774	NA	NA	NA	NA	FDB024051	NA
HMDB0006740	Blood	21.29333333	8.806666667	NA	NA	uM	Adult	Normal	CE(20:0)	quantified	C47H84O2	680.6471319	CCCCCCCCCCCCCCCCCCCC(=O)O[C@H]1CC[C@]2(C)C3CC[C@]4(C)C(CCC4C3CC=C2C1)[C@H](C)CCCC(C)C	3/7/73	InChI=1S/C47H84O2/c1-7-8-9-10-11-12-13-14-15-16-17-18-19-20-21-22-23-27-45(48)49-40-32-34-46(5)39(36-40)28-29-41-43-31-30-42(38(4)26-24-25-37(2)3)47(43,6)35-33-44(41)46/h28,37-38,40-44H,7-27,29-36H2,1-6H3/t38-,40+,41?,42?,43?,44?,46+,47-/m1/s1	SUOVMGLZSOAHJY-YEYBIBAWSA-N	C02530	53477894	88763	NA	NA	NA	NA	FDB024053	NA
HMDB0006750	Blood	2.49	0.29	NA	NA	uM	Adult	Normal	LacCer(d18:1/16:0)	detected	C46H87NO13	861.6177419	[H][C@@](CO[C@@H]1O[C@H](CO)[C@@H](O[C@]2([H])O[C@H](CO)[C@H](O)[C@H](O)[C@H]2O)[C@H](O)[C@H]1O)(NC(=O)CCCCCCCCCCCCCCC)[C@H](O)\C=C\CCCCCCCCCCCCC	4201-62-1	InChI=1S/C46H87NO13/c1-3-5-7-9-11-13-15-17-19-21-23-25-27-29-35(50)34(47-38(51)30-28-26-24-22-20-18-16-14-12-10-8-6-4-2)33-57-45-43(56)41(54)44(37(32-49)59-45)60-46-42(55)40(53)39(52)36(31-48)58-46/h27,29,34-37,39-46,48-50,52-56H,3-26,28,30-33H2,1-2H3,(H,47,51)/b29-27+/t34-,35+,36+,37+,39-,40-,41+,42+,43+,44+,45+,46-/m0/s1	HLIJNIKSBCIDGO-QKLMXXKVSA-N	C01290	53477895	84758	NA	NA	24765743	NA	FDB024055	NA
HMDB0006759	Blood	3.40E-04	3.00E-04	NA	NA	uM	Adult	Normal	3a-Hydroxy-5b-pregnane-20-one	quantified	C21H34O2	318.2558803	[H][C@]12CCC3C4CC[C@H](C(C)=O)[C@@]4(C)CCC3[C@@]1(C)CC[C@@H](O)C2	NA	InChI=1S/C21H34O2/c1-13(22)17-6-7-18-16-5-4-14-12-15(23)8-10-20(14,2)19(16)9-11-21(17,18)3/h14-19,23H,4-12H2,1-3H3/t14-,15-,16?,17-,18?,19?,20+,21-/m1/s1	AURFZBICLPNKBZ-KCZNCWLVSA-N	C05480	24779614	88767	NA	NA	23141070	NA	FDB024063	NA
HMDB0006766	Urine	9.8	0.16	NA	NA	umol/mmol creatinine	Adult	Normal	Estriol-16-Glucuronide	quantified	C24H32O9	464.2046326	C[C@]12CC[C@H]3[C@@H](CCC4=C3C=CC(O)=C4)[C@@H]1C[C@@H](O[C@@H]1O[C@@H]([C@@H](O)[C@H](O)[C@H]1O)C(O)=O)[C@@H]2O	1852-50-2	InChI=1S/C24H32O9/c1-24-7-6-13-12-5-3-11(25)8-10(12)2-4-14(13)15(24)9-16(21(24)29)32-23-19(28)17(26)18(27)20(33-23)22(30)31/h3,5,8,13-21,23,25-29H,2,4,6-7,9H2,1H3,(H,30,31)/t13-,14-,15+,16-,17+,18+,19-,20+,21+,23-,24+/m1/s1	FQYGGFDZJFIDPU-JRSYHJKYSA-N	C05504	122281	766	NA	NA	109041	NA	FDB024069	NA
HMDB0006940	Blood	0.00514	0.0038	NA	NA	uM	Adult	Normal	9(S)-HPODE	quantified	C18H32O4	312.2300595	CCCCC\C=C/C=C/C(CCCCCCCC(O)=O)OO	NA	InChI=1S/C18H32O4/c1-2-3-4-5-6-8-11-14-17(22-21)15-12-9-7-10-13-16-18(19)20/h6,8,11,14,17,21H,2-5,7,9-10,12-13,15-16H2,1H3,(H,19,20)/b8-6-,14-11+	JGUNZIWGNMQSBM-ZJHFMPGASA-N	C14827	6439847	NA	NA	NA	4944227	NA	NA	NA
HMDB0006961	Urine	3	NA	NA	NA	umol/mmol creatinine	Adult	Normal	Hydroxyacetone	quantified	C3H6O2	74.03677944	CC(=O)CO	116-09-6	InChI=1S/C3H6O2/c1-3(5)2-4/h4H,2H2,1H3	XLSMFKSTNGKWQX-UHFFFAOYSA-N	C05235	8299	27957	NA	ACETOL	21106125	NA	FDB012041	NA
HMDB0007011	Blood	0.58	0.21	NA	NA	uM	Adult	Normal	DG(14:0/16:0/0:0)	quantified	C33H64O5	540.4753752	[H][C@](CO)(COC(=O)CCCCCCCCCCCCC)OC(=O)CCCCCCCCCCCCCCC	NA	InChI=1S/C33H64O5/c1-3-5-7-9-11-13-15-16-18-20-22-24-26-28-33(36)38-31(29-34)30-37-32(35)27-25-23-21-19-17-14-12-10-8-6-4-2/h31,34H,3-30H2,1-2H3/t31-/m0/s1	NYNQTTOUQMCOEM-HKBQPEDESA-N	C00165	13734178	84385	NA	NA	24765845	NA	FDB024205	NA
HMDB0007012	Blood	0.231	0.054	NA	NA	uM	Adult	Normal	DG(14:0/16:1(9Z)/0:0)	quantified	C33H62O5	538.4597251	[H][C@](CO)(COC(=O)CCCCCCCCCCCCC)OC(=O)CCCCCCC\C=C/CCCCCC	NA	InChI=1S/C33H62O5/c1-3-5-7-9-11-13-15-16-18-20-22-24-26-28-33(36)38-31(29-34)30-37-32(35)27-25-23-21-19-17-14-12-10-8-6-4-2/h13,15,31,34H,3-12,14,16-30H2,1-2H3/b15-13-/t31-/m0/s1	SSKSBJYFDDMVGX-QDPLMGLHSA-N	C00165	53477950	84386	NA	NA	24765846	NA	NA	NA
HMDB0007013	Blood	1.42	0.42	NA	NA	uM	Adult	Normal	DG(14:0/18:0/0:0)	quantified	C35H68O5	568.5066753	[H][C@](CO)(COC(=O)CCCCCCCCCCCCC)OC(=O)CCCCCCCCCCCCCCCCC	NA	InChI=1S/C35H68O5/c1-3-5-7-9-11-13-15-16-17-18-20-22-24-26-28-30-35(38)40-33(31-36)32-39-34(37)29-27-25-23-21-19-14-12-10-8-6-4-2/h33,36H,3-32H2,1-2H3/t33-/m0/s1	KMVLRLSCKJNBHV-XIFFEERXSA-N	C00165	53477951	NA	NA	NA	24765847	NA	FDB024207	NA
HMDB0007014	Blood	0.89	0.1305	NA	NA	uM	Adult	Normal	DG(14:0/18:1(11Z)/0:0)	quantified	C35H66O5	566.4910252	[H][C@](CO)(COC(=O)CCCCCCCCCCCCC)OC(=O)CCCCCCCCC\C=C/CCCCCC	NA	InChI=1S/C35H66O5/c1-3-5-7-9-11-13-15-16-17-18-20-22-24-26-28-30-35(38)40-33(31-36)32-39-34(37)29-27-25-23-21-19-14-12-10-8-6-4-2/h13,15,33,36H,3-12,14,16-32H2,1-2H3/b15-13-/t33-/m0/s1	XITYIRJXXQNQKT-ZWOXTJJBSA-N	C00165	53477952	NA	NA	NA	24765848	NA	NA	NA
HMDB0007015	Blood	1.07	0.14	NA	NA	uM	Adult	Normal	DG(14:0/18:1(9Z)/0:0)	quantified	C35H66O5	566.4910252	[H]\C(CCCCCCCC)=C(/[H])CCCCCCCC(=O)O[C@@]([H])(CO)COC(=O)CCCCCCCCCCCCC	NA	InChI=1S/C35H66O5/c1-3-5-7-9-11-13-15-16-17-18-20-22-24-26-28-30-35(38)40-33(31-36)32-39-34(37)29-27-25-23-21-19-14-12-10-8-6-4-2/h16-17,33,36H,3-15,18-32H2,1-2H3/b17-16-/t33-/m0/s1	XEQQGHISHUGMIP-ASUORMEESA-N	C00165	NA	75465	NA	NA	24765849	NA	NA	NA
HMDB0007016	Blood	0.3265	0.077	NA	NA	uM	Adult	Normal	DG(14:0/18:2(9Z,12Z)/0:0)	quantified	C35H64O5	564.4753752	[H]C(CCCCC)=C([H])C\C([H])=C(\[H])CCCCCCCC(=O)O[C@@]([H])(CO)COC(=O)CCCCCCCCCCCCC	NA	InChI=1S/C35H64O5/c1-3-5-7-9-11-13-15-16-17-18-20-22-24-26-28-30-35(38)40-33(31-36)32-39-34(37)29-27-25-23-21-19-14-12-10-8-6-4-2/h11,13,16-17,33,36H,3-10,12,14-15,18-32H2,1-2H3/b13-11-,17-16-/t33-/m0/s1	WVBVUWWRPSWGDS-JWVBYZEHSA-N	C00165	14275352	84392	NA	NA	24765850	NA	NA	NA
HMDB0007017	Blood	0.06	0.024	NA	NA	uM	Adult	Normal	DG(14:0/18:3(6Z,9Z,12Z)/0:0)	quantified	C35H62O5	562.4597251	[H][C@](CO)(COC(=O)CCCCCCCCCCCCC)OC(=O)CCCC\C=C/C\C=C/C\C=C/CCCCC	NA	InChI=1S/C35H62O5/c1-3-5-7-9-11-13-15-16-17-18-20-22-24-26-28-30-35(38)40-33(31-36)32-39-34(37)29-27-25-23-21-19-14-12-10-8-6-4-2/h11,13,16-17,20,22,33,36H,3-10,12,14-15,18-19,21,23-32H2,1-2H3/b13-11-,17-16-,22-20-/t33-/m0/s1	IAIYEYSEKAMSAJ-ANQMXWCJSA-N	C00165	53477953	88808	NA	NA	NA	NA	NA	NA
HMDB0007018	Blood	0.06	0.024	NA	NA	uM	Adult	Normal	DG(14:0/18:3(9Z,12Z,15Z)/0:0)	quantified	C35H62O5	562.4597251	[H][C@](CO)(COC(=O)CCCCCCCCCCCCC)OC(=O)CCCCCCC\C=C/C\C=C/C\C=C/CC	NA	InChI=1S/C35H62O5/c1-3-5-7-9-11-13-15-16-17-18-20-22-24-26-28-30-35(38)40-33(31-36)32-39-34(37)29-27-25-23-21-19-14-12-10-8-6-4-2/h5,7,11,13,16-17,33,36H,3-4,6,8-10,12,14-15,18-32H2,1-2H3/b7-5-,13-11-,17-16-/t33-/m0/s1	UBVNVODYHAMTDT-IRAKIBEVSA-N	C00165	14275359	NA	NA	NA	24765852	NA	NA	NA
HMDB0007020	Blood	0.796	0.3105	NA	NA	uM	Adult	Normal	DG(14:0/20:0/0:0)	quantified	C37H72O5	596.5379754	[H][C@](CO)(COC(=O)CCCCCCCCCCCCC)OC(=O)CCCCCCCCCCCCCCCCCCC	NA	InChI=1S/C37H72O5/c1-3-5-7-9-11-13-15-16-17-18-19-20-22-24-26-28-30-32-37(40)42-35(33-38)34-41-36(39)31-29-27-25-23-21-14-12-10-8-6-4-2/h35,38H,3-34H2,1-2H3/t35-/m0/s1	WHDVKISBZHRCLW-DHUJRADRSA-N	C00165	53477955	NA	NA	NA	24765854	NA	FDB024214	NA
HMDB0007021	Blood	3.87	0.62	NA	NA	uM	Adult	Normal	DG(14:0/20:1(11Z)/0:0)	quantified	C37H70O5	594.5223254	[H]\C(CCCCCCCC)=C(/[H])CCCCCCCCCC(=O)O[C@@]([H])(CO)COC(=O)CCCCCCCCCCCCC	NA	InChI=1S/C37H70O5/c1-3-5-7-9-11-13-15-16-17-18-19-20-22-24-26-28-30-32-37(40)42-35(33-38)34-41-36(39)31-29-27-25-23-21-14-12-10-8-6-4-2/h16-17,35,38H,3-15,18-34H2,1-2H3/b17-16-/t35-/m0/s1	VQOIASKPUKUIDV-CEJFXXFTSA-N	C00165	53477956	NA	NA	NA	24765855	NA	NA	NA
HMDB0007022	Blood	2.82	0.36	NA	NA	uM	Adult	Normal	DG(14:0/20:2(11Z,14Z)/0:0)	quantified	C37H68O5	592.5066753	[H][C@](CO)(COC(=O)CCCCCCCCCCCCC)OC(=O)CCCCCCCCC\C=C/C\C=C/CCCCC	NA	InChI=1S/C37H68O5/c1-3-5-7-9-11-13-15-16-17-18-19-20-22-24-26-28-30-32-37(40)42-35(33-38)34-41-36(39)31-29-27-25-23-21-14-12-10-8-6-4-2/h11,13,16-17,35,38H,3-10,12,14-15,18-34H2,1-2H3/b13-11-,17-16-/t35-/m0/s1	YGOMWJXISJKIPY-CJZWHCSYSA-N	C00165	53477957	88796	NA	NA	24765856	NA	FDB024216	NA
HMDB0007023	Blood	1.65	0.17	NA	NA	uM	Adult	Normal	DG(14:0/20:3(5Z,8Z,11Z)/0:0)	quantified	C37H66O5	590.4910252	[H][C@](CO)(COC(=O)CCCCCCCCCCCCC)OC(=O)CCC\C=C/C\C=C/C\C=C/CCCCCCCC	NA	InChI=1S/C37H66O5/c1-3-5-7-9-11-13-15-16-17-18-19-20-22-24-26-28-30-32-37(40)42-35(33-38)34-41-36(39)31-29-27-25-23-21-14-12-10-8-6-4-2/h16-17,19-20,24,26,35,38H,3-15,18,21-23,25,27-34H2,1-2H3/b17-16-,20-19-,26-24-/t35-/m0/s1	LOWZJYQDLAZBBH-CJLHORADSA-N	C00165	53477958	88794	NA	NA	24765857	NA	FDB024217	NA
HMDB0007024	Blood	1.65	0.17	NA	NA	uM	Adult	Normal	DG(14:0/20:3(8Z,11Z,14Z)/0:0)	quantified	C37H66O5	590.4910252	[H]\C(CCCCC)=C(/[H])C\C([H])=C(\[H])C\C([H])=C(\[H])CCCCCCC(=O)O[C@@]([H])(CO)COC(=O)CCCCCCCCCCCCC	NA	InChI=1S/C37H66O5/c1-3-5-7-9-11-13-15-16-17-18-19-20-22-24-26-28-30-32-37(40)42-35(33-38)34-41-36(39)31-29-27-25-23-21-14-12-10-8-6-4-2/h11,13,16-17,19-20,35,38H,3-10,12,14-15,18,21-34H2,1-2H3/b13-11-,17-16-,20-19-/t35-/m0/s1	MIOCZRAJMXIEKP-NYBWPXJJSA-N	C00165	53477959	88805	NA	NA	NA	NA	NA	NA
HMDB0007025	Blood	0.173	0.081	NA	NA	uM	Adult	Normal	DG(14:0/20:4(5Z,8Z,11Z,14Z)/0:0)	quantified	C37H64O5	588.4753752	[H][C@](CO)(COC(=O)CCCCCCCCCCCCC)OC(=O)CCC\C=C/C\C=C/C\C=C/C\C=C/CCCCC	NA	InChI=1S/C37H64O5/c1-3-5-7-9-11-13-15-16-17-18-19-20-22-24-26-28-30-32-37(40)42-35(33-38)34-41-36(39)31-29-27-25-23-21-14-12-10-8-6-4-2/h11,13,16-17,19-20,24,26,35,38H,3-10,12,14-15,18,21-23,25,27-34H2,1-2H3/b13-11-,17-16-,20-19-,26-24-/t35-/m0/s1	WUAKTBJJBHNDEY-BAGRHYESSA-N	C00165	53477960	NA	NA	NA	24765859	NA	NA	NA
HMDB0007026	Blood	0.173	0.081	NA	NA	uM	Adult	Normal	DG(14:0/20:4(8Z,11Z,14Z,17Z)/0:0)	quantified	C37H64O5	588.4753752	[H][C@](CO)(COC(=O)CCCCCCCCCCCCC)OC(=O)CCCCCC\C=C/C\C=C/C\C=C/C\C=C/CC	NA	InChI=1S/C37H64O5/c1-3-5-7-9-11-13-15-16-17-18-19-20-22-24-26-28-30-32-37(40)42-35(33-38)34-41-36(39)31-29-27-25-23-21-14-12-10-8-6-4-2/h5,7,11,13,16-17,19-20,35,38H,3-4,6,8-10,12,14-15,18,21-34H2,1-2H3/b7-5-,13-11-,17-16-,20-19-/t35-/m0/s1	VAWMHRKGQOLSLO-LAOUYMLRSA-N	C00165	53477961	NA	NA	NA	24765860	NA	NA	NA
HMDB0007028	Blood	0.69	0.19	NA	NA	uM	Adult	Normal	DG(14:0/22:0/0:0)	quantified	C39H76O5	624.5692755	[H][C@](CO)(COC(=O)CCCCCCCCCCCCC)OC(=O)CCCCCCCCCCCCCCCCCCCCC	NA	InChI=1S/C39H76O5/c1-3-5-7-9-11-13-15-16-17-18-19-20-21-22-24-26-28-30-32-34-39(42)44-37(35-40)36-43-38(41)33-31-29-27-25-23-14-12-10-8-6-4-2/h37,40H,3-36H2,1-2H3/t37-/m0/s1	DINFAYNBAABMIP-QNGWXLTQSA-N	C00165	53477963	88802	NA	NA	24765862	NA	FDB024222	NA
HMDB0007029	Blood	1.24	0.33	NA	NA	uM	Adult	Normal	DG(14:0/22:1(13Z)/0:0)	quantified	C39H74O5	622.5536255	[H][C@](CO)(COC(=O)CCCCCCCCCCCCC)OC(=O)CCCCCCCCCCC\C=C/CCCCCCCC	NA	InChI=1S/C39H74O5/c1-3-5-7-9-11-13-15-16-17-18-19-20-21-22-24-26-28-30-32-34-39(42)44-37(35-40)36-43-38(41)33-31-29-27-25-23-14-12-10-8-6-4-2/h16-17,37,40H,3-15,18-36H2,1-2H3/b17-16-/t37-/m0/s1	ZEALQNPZZFKGDN-DPTREUNKSA-N	C00165	53477964	NA	NA	NA	24765863	NA	NA	NA
HMDB0007030	Blood	4.06	0.54	NA	NA	uM	Adult	Normal	DG(14:0/22:2(13Z,16Z)/0:0)	quantified	C39H72O5	620.5379754	[H][C@](CO)(COC(=O)CCCCCCCCCCCCC)OC(=O)CCCCCCCCCCC\C=C/C\C=C/CCCCC	NA	InChI=1S/C39H72O5/c1-3-5-7-9-11-13-15-16-17-18-19-20-21-22-24-26-28-30-32-34-39(42)44-37(35-40)36-43-38(41)33-31-29-27-25-23-14-12-10-8-6-4-2/h11,13,16-17,37,40H,3-10,12,14-15,18-36H2,1-2H3/b13-11-,17-16-/t37-/m0/s1	IOYSFCVWNHOMJU-KAOSVWFWSA-N	C00165	53477965	88788	NA	NA	24765864	NA	FDB024224	NA
HMDB0007031	Blood	5.28	0.65	NA	NA	uM	Adult	Normal	DG(14:0/22:4(7Z,10Z,13Z,16Z)/0:0)	quantified	C39H68O5	616.5066753	[H][C@](CO)(COC(=O)CCCCCCCCCCCCC)OC(=O)CCCCC\C=C/C\C=C/C\C=C/C\C=C/CCCCC	NA	InChI=1S/C39H68O5/c1-3-5-7-9-11-13-15-16-17-18-19-20-21-22-24-26-28-30-32-34-39(42)44-37(35-40)36-43-38(41)33-31-29-27-25-23-14-12-10-8-6-4-2/h11,13,16-17,19-20,22,24,37,40H,3-10,12,14-15,18,21,23,25-36H2,1-2H3/b13-11-,17-16-,20-19-,24-22-/t37-/m0/s1	RJWUOCNQTGXKIH-QILILDRISA-N	C00165	53477966	88790	NA	NA	24765865	NA	FDB024225	NA
HMDB0007032	Blood	0.961	0.023	NA	NA	uM	Adult	Normal	DG(14:0/22:5(4Z,7Z,10Z,13Z,16Z)/0:0)	quantified	C39H66O5	614.4910252	[H][C@](CO)(COC(=O)CCCCCCCCCCCCC)OC(=O)CC\C=C/C\C=C/C\C=C/C\C=C/C\C=C/CCCCC	NA	InChI=1S/C39H66O5/c1-3-5-7-9-11-13-15-16-17-18-19-20-21-22-24-26-28-30-32-34-39(42)44-37(35-40)36-43-38(41)33-31-29-27-25-23-14-12-10-8-6-4-2/h11,13,16-17,19-20,22,24,28,30,37,40H,3-10,12,14-15,18,21,23,25-27,29,31-36H2,1-2H3/b13-11-,17-16-,20-19-,24-22-,30-28-/t37-/m0/s1	ILUYFTWKNLJHOS-BJTCJBOMSA-N	C00165	53477967	NA	NA	NA	24765866	NA	NA	NA
HMDB0007033	Blood	0.961	0.023	NA	NA	uM	Adult	Normal	DG(14:0/22:5(7Z,10Z,13Z,16Z,19Z)/0:0)	quantified	C39H66O5	614.4910252	[H][C@](CO)(COC(=O)CCCCCCCCCCCCC)OC(=O)CCCCC\C=C/C\C=C/C\C=C/C\C=C/C\C=C/CC	NA	InChI=1S/C39H66O5/c1-3-5-7-9-11-13-15-16-17-18-19-20-21-22-24-26-28-30-32-34-39(42)44-37(35-40)36-43-38(41)33-31-29-27-25-23-14-12-10-8-6-4-2/h5,7,11,13,16-17,19-20,22,24,37,40H,3-4,6,8-10,12,14-15,18,21,23,25-36H2,1-2H3/b7-5-,13-11-,17-16-,20-19-,24-22-/t37-/m0/s1	UNAUUXGPAPFTQK-MTCOIHPXSA-N	C00165	53477968	88791	NA	NA	NA	NA	NA	NA
HMDB0007035	Blood	0.003	NA	NA	NA	uM	Adult	Normal	DG(14:0/24:0/0:0)	quantified	C41H80O5	652.6005757	[H][C@](CO)(COC(=O)CCCCCCCCCCCCC)OC(=O)CCCCCCCCCCCCCCCCCCCCCCC	NA	InChI=1S/C41H80O5/c1-3-5-7-9-11-13-15-16-17-18-19-20-21-22-23-24-26-28-30-32-34-36-41(44)46-39(37-42)38-45-40(43)35-33-31-29-27-25-14-12-10-8-6-4-2/h39,42H,3-38H2,1-2H3/t39-/m0/s1	MRSNAXQGXHAQSN-KDXMTYKHSA-N	C00165	53477970	NA	NA	NA	24765869	NA	FDB024229	NA
HMDB0007036	Blood	0.013	0.005	NA	NA	uM	Adult	Normal	DG(14:0/24:1(15Z)/0:0)	quantified	C41H78O5	650.5849256	[H][C@](CO)(COC(=O)CCCCCCCCCCCCC)OC(=O)CCCCCCCCCCCCC\C=C/CCCCCCCC	NA	InChI=1S/C41H78O5/c1-3-5-7-9-11-13-15-16-17-18-19-20-21-22-23-24-26-28-30-32-34-36-41(44)46-39(37-42)38-45-40(43)35-33-31-29-27-25-14-12-10-8-6-4-2/h16-17,39,42H,3-15,18-38H2,1-2H3/b17-16-/t39-/m0/s1	SUVBZYVWQQCWAS-DKEJYNJJSA-N	C00165	53477971	NA	NA	NA	24765870	NA	NA	NA
HMDB0007040	Blood	0.231	0.054	NA	NA	uM	Adult	Normal	DG(14:1(9Z)/16:0/0:0)	quantified	C33H62O5	538.4597251	[H][C@](CO)(COC(=O)CCCCCCC\C=C/CCCC)OC(=O)CCCCCCCCCCCCCCC	NA	InChI=1S/C33H62O5/c1-3-5-7-9-11-13-15-16-18-20-22-24-26-28-33(36)38-31(29-34)30-37-32(35)27-25-23-21-19-17-14-12-10-8-6-4-2/h10,12,31,34H,3-9,11,13-30H2,1-2H3/b12-10-/t31-/m0/s1	YDFMMWFTBDJBLR-DDNKTQICSA-N	C00165	53477975	88781	NA	NA	NA	NA	NA	NA
HMDB0007041	Blood	0.032	0.009	NA	NA	uM	Adult	Normal	DG(14:1(9Z)/16:1(9Z)/0:0)	quantified	C33H60O5	536.444075	[H][C@](CO)(COC(=O)CCCCCCC\C=C/CCCC)OC(=O)CCCCCCC\C=C/CCCCCC	NA	InChI=1S/C33H60O5/c1-3-5-7-9-11-13-15-16-18-20-22-24-26-28-33(36)38-31(29-34)30-37-32(35)27-25-23-21-19-17-14-12-10-8-6-4-2/h10,12-13,15,31,34H,3-9,11,14,16-30H2,1-2H3/b12-10-,15-13-/t31-/m0/s1	MMXVUIXFSQFCJO-VMNLQMMRSA-N	C00165	53477976	88780	NA	NA	24765875	NA	FDB024235	NA
HMDB0007042	Blood	1.07	0.14	NA	NA	uM	Adult	Normal	DG(14:1(9Z)/18:0/0:0)	quantified	C35H66O5	566.4910252	[H]\C(CCCC)=C(/[H])CCCCCCCC(=O)OC[C@]([H])(CO)OC(=O)CCCCCCCCCCCCCCCCC	NA	InChI=1S/C35H66O5/c1-3-5-7-9-11-13-15-16-17-18-20-22-24-26-28-30-35(38)40-33(31-36)32-39-34(37)29-27-25-23-21-19-14-12-10-8-6-4-2/h10,12,33,36H,3-9,11,13-32H2,1-2H3/b12-10-/t33-/m0/s1	PAHKOLCUPPSBEU-ZUMVFQCASA-N	C00165	53477977	88786	NA	NA	24765876	NA	FDB024236	NA
HMDB0007043	Blood	0.415	0.069	NA	NA	uM	Adult	Normal	DG(14:1(9Z)/18:1(11Z)/0:0)	quantified	C35H64O5	564.4753752	[H][C@](CO)(COC(=O)CCCCCCC\C=C/CCCC)OC(=O)CCCCCCCCC\C=C/CCCCCC	NA	InChI=1S/C35H64O5/c1-3-5-7-9-11-13-15-16-17-18-20-22-24-26-28-30-35(38)40-33(31-36)32-39-34(37)29-27-25-23-21-19-14-12-10-8-6-4-2/h10,12-13,15,33,36H,3-9,11,14,16-32H2,1-2H3/b12-10-,15-13-/t33-/m0/s1	FPERUISYBAENFP-HEMZHSSGSA-N	C00165	53477978	88784	NA	NA	24765877	NA	FDB024237	NA
HMDB0007044	Blood	0.415	0.069	NA	NA	uM	Adult	Normal	DG(14:1(9Z)/18:1(9Z)/0:0)	quantified	C35H64O5	564.4753752	[H]\C(CCCC)=C(/[H])CCCCCCCC(=O)OC[C@]([H])(CO)OC(=O)CCCCCCC\C([H])=C(\[H])CCCCCCCC	NA	InChI=1S/C35H64O5/c1-3-5-7-9-11-13-15-16-17-18-20-22-24-26-28-30-35(38)40-33(31-36)32-39-34(37)29-27-25-23-21-19-14-12-10-8-6-4-2/h10,12,16-17,33,36H,3-9,11,13-15,18-32H2,1-2H3/b12-10-,17-16-/t33-/m0/s1	HJBMLXDFAMFHQW-QGYSHCINSA-N	C00165	53477979	88783	NA	NA	24765878	NA	FDB024238	NA
HMDB0007045	Blood	0.06	0.024	NA	NA	uM	Adult	Normal	DG(14:1(9Z)/18:2(9Z,12Z)/0:0)	quantified	C35H62O5	562.4597251	[H][C@](CO)(COC(=O)CCCCCCC\C=C/CCCC)OC(=O)CCCCCCC\C=C/C\C=C/CCCCC	NA	InChI=1S/C35H62O5/c1-3-5-7-9-11-13-15-16-17-18-20-22-24-26-28-30-35(38)40-33(31-36)32-39-34(37)29-27-25-23-21-19-14-12-10-8-6-4-2/h10-13,16-17,33,36H,3-9,14-15,18-32H2,1-2H3/b12-10-,13-11-,17-16-/t33-/m0/s1	CJKXGRSGRKUWTH-LBWIYNPJSA-N	C00165	53477980	88782	NA	NA	24765879	NA	FDB024239	NA
HMDB0007049	Blood	1.9985	0.337	NA	NA	uM	Adult	Normal	DG(14:1(9Z)/20:0/0:0)	quantified	C37H70O5	594.5223254	[H]\C(CCCC)=C(/[H])CCCCCCCC(=O)OC[C@]([H])(CO)OC(=O)CCCCCCCCCCCCCCCCCCC	NA	InChI=1S/C37H70O5/c1-3-5-7-9-11-13-15-16-17-18-19-20-22-24-26-28-30-32-37(40)42-35(33-38)34-41-36(39)31-29-27-25-23-21-14-12-10-8-6-4-2/h10,12,35,38H,3-9,11,13-34H2,1-2H3/b12-10-/t35-/m0/s1	MTIPZYJQFUTOHS-UPROKQPWSA-N	C00165	53477984	88787	NA	NA	24765883	NA	FDB024243	NA
HMDB0007050	Blood	2.82	0.36	NA	NA	uM	Adult	Normal	DG(14:1(9Z)/20:1(11Z)/0:0)	quantified	C37H68O5	592.5066753	[H][C@](CO)(COC(=O)CCCCCCC\C=C/CCCC)OC(=O)CCCCCCCCC\C=C/CCCCCCCC	NA	InChI=1S/C37H68O5/c1-3-5-7-9-11-13-15-16-17-18-19-20-22-24-26-28-30-32-37(40)42-35(33-38)34-41-36(39)31-29-27-25-23-21-14-12-10-8-6-4-2/h10,12,16-17,35,38H,3-9,11,13-15,18-34H2,1-2H3/b12-10-,17-16-/t35-/m0/s1	ICKXCACAKBBHBX-FGZNLNJOSA-N	C00165	53477985	88725	NA	NA	24765884	NA	FDB024244	NA
HMDB0007051	Blood	1.65	0.17	NA	NA	uM	Adult	Normal	DG(14:1(9Z)/20:2(11Z,14Z)/0:0)	quantified	C37H66O5	590.4910252	[H]\C(CCCC)=C(/[H])CCCCCCCC(=O)OC[C@]([H])(CO)OC(=O)CCCCCCCCC\C([H])=C(\[H])C\C([H])=C(\[H])CCCCC	NA	InChI=1S/C37H66O5/c1-3-5-7-9-11-13-15-16-17-18-19-20-22-24-26-28-30-32-37(40)42-35(33-38)34-41-36(39)31-29-27-25-23-21-14-12-10-8-6-4-2/h10-13,16-17,35,38H,3-9,14-15,18-34H2,1-2H3/b12-10-,13-11-,17-16-/t35-/m0/s1	YMQRUULVAHFQLL-MJRSHOOBSA-N	C00165	53477986	88723	NA	NA	NA	NA	NA	NA
HMDB0007052	Blood	0.173	0.081	NA	NA	uM	Adult	Normal	DG(14:1(9Z)/20:3(5Z,8Z,11Z)/0:0)	quantified	C37H64O5	588.4753752	[H][C@](CO)(COC(=O)CCCCCCC\C=C/CCCC)OC(=O)CCC\C=C/C\C=C/C\C=C/CCCCCCCC	NA	InChI=1S/C37H64O5/c1-3-5-7-9-11-13-15-16-17-18-19-20-22-24-26-28-30-32-37(40)42-35(33-38)34-41-36(39)31-29-27-25-23-21-14-12-10-8-6-4-2/h10,12,16-17,19-20,24,26,35,38H,3-9,11,13-15,18,21-23,25,27-34H2,1-2H3/b12-10-,17-16-,20-19-,26-24-/t35-/m0/s1	IWFGCEFHVOYIJT-CTBOBERRSA-N	C00165	53477987	88724	NA	NA	NA	NA	NA	NA
HMDB0007053	Blood	0.173	0.081	NA	NA	uM	Adult	Normal	DG(14:1(9Z)/20:3(8Z,11Z,14Z)/0:0)	quantified	C37H64O5	588.4753752	[H][C@](CO)(COC(=O)CCCCCCC\C=C/CCCC)OC(=O)CCCCCC\C=C/C\C=C/C\C=C/CCCCC	NA	InChI=1S/C37H64O5/c1-3-5-7-9-11-13-15-16-17-18-19-20-22-24-26-28-30-32-37(40)42-35(33-38)34-41-36(39)31-29-27-25-23-21-14-12-10-8-6-4-2/h10-13,16-17,19-20,35,38H,3-9,14-15,18,21-34H2,1-2H3/b12-10-,13-11-,17-16-,20-19-/t35-/m0/s1	IUUIEXFKBNBZAX-WHJULUMISA-N	C00165	53477988	88722	NA	NA	NA	NA	NA	NA
HMDB0007057	Blood	1.24	0.33	NA	NA	uM	Adult	Normal	DG(14:1(9Z)/22:0/0:0)	quantified	C39H74O5	622.5536255	[H][C@](CO)(COC(=O)CCCCCCC\C=C/CCCC)OC(=O)CCCCCCCCCCCCCCCCCCCCC	NA	InChI=1S/C39H74O5/c1-3-5-7-9-11-13-15-16-17-18-19-20-21-22-24-26-28-30-32-34-39(42)44-37(35-40)36-43-38(41)33-31-29-27-25-23-14-12-10-8-6-4-2/h10,12,37,40H,3-9,11,13-36H2,1-2H3/b12-10-/t37-/m0/s1	WCKCIZGPGIVEOH-LEWNPWSNSA-N	C00165	53477992	88720	NA	NA	24765891	NA	FDB024251	NA
HMDB0007058	Blood	4.06	0.54	NA	NA	uM	Adult	Normal	DG(14:1(9Z)/22:1(13Z)/0:0)	quantified	C39H72O5	620.5379754	[H][C@](CO)(COC(=O)CCCCCCC\C=C/CCCC)OC(=O)CCCCCCCCCCC\C=C/CCCCCCCC	NA	InChI=1S/C39H72O5/c1-3-5-7-9-11-13-15-16-17-18-19-20-21-22-24-26-28-30-32-34-39(42)44-37(35-40)36-43-38(41)33-31-29-27-25-23-14-12-10-8-6-4-2/h10,12,16-17,37,40H,3-9,11,13-15,18-36H2,1-2H3/b12-10-,17-16-/t37-/m0/s1	MJYFNPBNUCMOFL-PAHRDQFESA-N	C00165	53477993	88721	NA	NA	24765892	NA	FDB024252	NA
HMDB0007059	Blood	8.1	1	NA	NA	uM	Adult	Normal	DG(14:1(9Z)/22:2(13Z,16Z)/0:0)	quantified	C39H70O5	618.5223254	[H][C@](CO)(COC(=O)CCCCCCC\C=C/CCCC)OC(=O)CCCCCCCCCCC\C=C/C\C=C/CCCCC	NA	InChI=1S/C39H70O5/c1-3-5-7-9-11-13-15-16-17-18-19-20-21-22-24-26-28-30-32-34-39(42)44-37(35-40)36-43-38(41)33-31-29-27-25-23-14-12-10-8-6-4-2/h10-13,16-17,37,40H,3-9,14-15,18-36H2,1-2H3/b12-10-,13-11-,17-16-/t37-/m0/s1	ZUPOJSDRXROXHE-VXBBTDFSSA-N	C00165	53477994	88718	NA	NA	NA	NA	NA	NA
HMDB0007060	Blood	0.961	0.023	NA	NA	uM	Adult	Normal	DG(14:1(9Z)/22:4(7Z,10Z,13Z,16Z)/0:0)	quantified	C39H66O5	614.4910252	[H][C@](CO)(COC(=O)CCCCCCC\C=C/CCCC)OC(=O)CCCCC\C=C/C\C=C/C\C=C/C\C=C/CCCCC	NA	InChI=1S/C39H66O5/c1-3-5-7-9-11-13-15-16-17-18-19-20-21-22-24-26-28-30-32-34-39(42)44-37(35-40)36-43-38(41)33-31-29-27-25-23-14-12-10-8-6-4-2/h10-13,16-17,19-20,22,24,37,40H,3-9,14-15,18,21,23,25-36H2,1-2H3/b12-10-,13-11-,17-16-,20-19-,24-22-/t37-/m0/s1	PVIFENQCGOXOHK-ADJKREHHSA-N	C00165	53477995	88711	NA	NA	NA	NA	NA	NA
HMDB0007064	Blood	0.013	0.005	NA	NA	uM	Adult	Normal	DG(14:1(9Z)/24:0/0:0)	quantified	C41H78O5	650.5849256	[H][C@](CO)(COC(=O)CCCCCCC\C=C/CCCC)OC(=O)CCCCCCCCCCCCCCCCCCCCCCC	NA	InChI=1S/C41H78O5/c1-3-5-7-9-11-13-15-16-17-18-19-20-21-22-23-24-26-28-30-32-34-36-41(44)46-39(37-42)38-45-40(43)35-33-31-29-27-25-14-12-10-8-6-4-2/h10,12,39,42H,3-9,11,13-38H2,1-2H3/b12-10-/t39-/m0/s1	UTZGYUJNAHEZNG-BAFOCXNNSA-N	C00165	53477999	88707	NA	NA	NA	NA	NA	NA
HMDB0007065	Blood	0.022	0.01	NA	NA	uM	Adult	Normal	DG(14:1(9Z)/24:1(15Z)/0:0)	quantified	C41H76O5	648.5692755	[H][C@](CO)(COC(=O)CCCCCCC\C=C/CCCC)OC(=O)CCCCCCCCCCCCC\C=C/CCCCCCCC	NA	InChI=1S/C41H76O5/c1-3-5-7-9-11-13-15-16-17-18-19-20-21-22-23-24-26-28-30-32-34-36-41(44)46-39(37-42)38-45-40(43)35-33-31-29-27-25-14-12-10-8-6-4-2/h10,12,16-17,39,42H,3-9,11,13-15,18-38H2,1-2H3/b12-10-,17-16-/t39-/m0/s1	HVGPRJUMMPTUIX-NGOVACPCSA-N	C00165	53478000	88709	NA	NA	24765899	NA	FDB024259	NA
HMDB0007068	Blood	0.58	0.21	NA	NA	uM	Adult	Normal	DG(15:0/15:0/0:0)	quantified	C33H64O5	540.4753752	[H][C@](CO)(COC(=O)CCCCCCCCCCCCCC)OC(=O)CCCCCCCCCCCCCC	NA	InChI=1S/C33H64O5/c1-3-5-7-9-11-13-15-17-19-21-23-25-27-32(35)37-30-31(29-34)38-33(36)28-26-24-22-20-18-16-14-12-10-8-6-4-2/h31,34H,3-30H2,1-2H3/t31-/m0/s1	FWYXULJVROPNGE-HKBQPEDESA-N	C00165	18642216	88705	NA	NA	18650379	NA	FDB024262	NA
HMDB0007095	Blood	0.58	0.21	NA	NA	uM	Adult	Normal	DG(16:0/14:0/0:0)	quantified	C33H64O5	540.4753752	[H][C@](CO)(COC(=O)CCCCCCCCCCCCCCC)OC(=O)CCCCCCCCCCCCC	NA	InChI=1S/C33H64O5/c1-3-5-7-9-11-13-15-16-18-19-21-23-25-27-32(35)37-30-31(29-34)38-33(36)28-26-24-22-20-17-14-12-10-8-6-4-2/h31,34H,3-30H2,1-2H3/t31-/m0/s1	YXWUQOYZMIXAFY-HKBQPEDESA-N	C00165	53478024	88759	NA	NA	24765928	NA	FDB024289	NA
HMDB0007096	Blood	0.231	0.054	NA	NA	uM	Adult	Normal	DG(16:0/14:1(9Z)/0:0)	quantified	C33H62O5	538.4597251	[H][C@](CO)(COC(=O)CCCCCCCCCCCCCCC)OC(=O)CCCCCCC\C=C/CCCC	NA	InChI=1S/C33H62O5/c1-3-5-7-9-11-13-15-16-18-19-21-23-25-27-32(35)37-30-31(29-34)38-33(36)28-26-24-22-20-17-14-12-10-8-6-4-2/h10,12,31,34H,3-9,11,13-30H2,1-2H3/b12-10-/t31-/m0/s1	ZQTJALCDHQZOKF-DDNKTQICSA-N	C00165	53478025	88757	NA	NA	NA	NA	NA	NA
HMDB0007098	Blood	4.2925	1.414	NA	NA	uM	Adult	Normal	DG(16:0/16:0/0:0)	quantified	C35H68O5	568.5066753	[H][C@](CO)(COC(=O)CCCCCCCCCCCCCCC)OC(=O)CCCCCCCCCCCCCCC	NA	InChI=1S/C35H68O5/c1-3-5-7-9-11-13-15-17-19-21-23-25-27-29-34(37)39-32-33(31-36)40-35(38)30-28-26-24-22-20-18-16-14-12-10-8-6-4-2/h33,36H,3-32H2,1-2H3/t33-/m0/s1	JEJLGIQLPYYGEE-XIFFEERXSA-N	C00165	644078	82929	4255	DIACYLGLYCEROL	559127	NA	FDB024292	NA
HMDB0007099	Blood	0.8405	0.203	NA	NA	uM	Adult	Normal	DG(16:0/16:1(9Z)/0:0)	quantified	C35H66O5	566.4910252	[H]\C(CCCCCC)=C(/[H])CCCCCCCC(=O)O[C@@]([H])(CO)COC(=O)CCCCCCCCCCCCCCC	NA	InChI=1S/C35H66O5/c1-3-5-7-9-11-13-15-17-19-21-23-25-27-29-34(37)39-32-33(31-36)40-35(38)30-28-26-24-22-20-18-16-14-12-10-8-6-4-2/h14,16,33,36H,3-13,15,17-32H2,1-2H3/b16-14-/t33-/m0/s1	ADLOEVQMJKYKSR-YAIMUBSCSA-N	C00165	9543678	84394	4264	DIACYLGLYCEROL	7822628	NA	FDB024293	NA
HMDB0007100	Blood	1.37	0.53	NA	NA	uM	Adult	Normal	DG(16:0/18:0/0:0)	quantified	C37H72O5	596.5379754	[H][C@](CO)(COC(=O)CCCCCCCCCCCCCCC)OC(=O)CCCCCCCCCCCCCCCCC	NA	InChI=1S/C37H72O5/c1-3-5-7-9-11-13-15-17-18-20-22-24-26-28-30-32-37(40)42-35(33-38)34-41-36(39)31-29-27-25-23-21-19-16-14-12-10-8-6-4-2/h35,38H,3-34H2,1-2H3/t35-/m0/s1	ONCLVQFEAFTXMN-DHUJRADRSA-N	C00165	9543688	86975	4274	DIACYLGLYCEROL	7822638	NA	FDB024294	NA
HMDB0007101	Blood	3.556	0.5485	NA	NA	uM	Adult	Normal	DG(16:0/18:1(11Z)/0:0)	quantified	C37H70O5	594.5223254	[H][C@](CO)(COC(=O)CCCCCCCCCCCCCCC)OC(=O)CCCCCCCCC\C=C/CCCCCC	NA	InChI=1S/C37H70O5/c1-3-5-7-9-11-13-15-17-18-20-22-24-26-28-30-32-37(40)42-35(33-38)34-41-36(39)31-29-27-25-23-21-19-16-14-12-10-8-6-4-2/h13,15,35,38H,3-12,14,16-34H2,1-2H3/b15-13-/t35-/m0/s1	IIEPDWHEGOSXLD-NMYQGLQJSA-N	C00165	9543972	88454	4682	NA	7822922	NA	FDB024295	NA
HMDB0007102	Blood	3.87	0.62	NA	NA	uM	Adult	Normal	DG(16:0/18:1(9Z)/0:0)	quantified	C37H70O5	594.5223254	[H][C@](CO)(COC(=O)CCCCCCCCCCCCCCC)OC(=O)CCCCCCC\C=C/CCCCCCCC	29541-66-0	InChI=1S/C37H70O5/c1-3-5-7-9-11-13-15-17-18-20-22-24-26-28-30-32-37(40)42-35(33-38)34-41-36(39)31-29-27-25-23-21-19-16-14-12-10-8-6-4-2/h17-18,35,38H,3-16,19-34H2,1-2H3/b18-17-/t35-/m0/s1	YEJYLHKQOBOSCP-OZKTZCCCSA-N	C13861	5282283	75466	4260	DIACYLGLYCEROL	4445454	NA	FDB024296	NA
HMDB0007103	Blood	2.2935	0.481	NA	NA	uM	Adult	Normal	DG(16:0/18:2(9Z,12Z)/0:0)	quantified	C37H68O5	592.5066753	[H][C@](CO)(COC(=O)CCCCCCCCCCCCCCC)OC(=O)CCCCCCC\C=C/C\C=C/CCCCC	51621-26-2	InChI=1S/C37H68O5/c1-3-5-7-9-11-13-15-17-18-20-22-24-26-28-30-32-37(40)42-35(33-38)34-41-36(39)31-29-27-25-23-21-19-16-14-12-10-8-6-4-2/h11,13,17-18,35,38H,3-10,12,14-16,19-34H2,1-2H3/b13-11-,18-17-/t35-/m0/s1	SVXWJFFKLMLOHO-YAIZGCQRSA-N	C00165	9543695	82927	NA	DIACYLGLYCEROL	7822645	NA	FDB024297	NA
HMDB0007104	Blood	1.65	0.17	NA	NA	uM	Adult	Normal	DG(16:0/18:3(6Z,9Z,12Z)/0:0)	quantified	C37H66O5	590.4910252	[H][C@](CO)(COC(=O)CCCCCCCCCCCCCCC)OC(=O)CCCC\C=C/C\C=C/C\C=C/CCCCC	NA	InChI=1S/C37H66O5/c1-3-5-7-9-11-13-15-17-18-20-22-24-26-28-30-32-37(40)42-35(33-38)34-41-36(39)31-29-27-25-23-21-19-16-14-12-10-8-6-4-2/h11,13,17-18,22,24,35,38H,3-10,12,14-16,19-21,23,25-34H2,1-2H3/b13-11-,18-17-,24-22-/t35-/m0/s1	YFBCIDURFTWKDQ-OGFNIKLTSA-N	C00165	14275390	88453	NA	NA	NA	NA	FDB024298	NA
HMDB0007105	Blood	1.65	0.17	NA	NA	uM	Adult	Normal	DG(16:0/18:3(9Z,12Z,15Z)/0:0)	quantified	C37H66O5	590.4910252	[H]\C(CC)=C(/[H])C\C([H])=C(\[H])C\C([H])=C(\[H])CCCCCCCC(=O)O[C@@]([H])(CO)COC(=O)CCCCCCCCCCCCCCC	NA	InChI=1S/C37H66O5/c1-3-5-7-9-11-13-15-17-18-20-22-24-26-28-30-32-37(40)42-35(33-38)34-41-36(39)31-29-27-25-23-21-19-16-14-12-10-8-6-4-2/h5,7,11,13,17-18,35,38H,3-4,6,8-10,12,14-16,19-34H2,1-2H3/b7-5-,13-11-,18-17-/t35-/m0/s1	UHPKYXAUVQOHQL-DSZXWZEOSA-N	C00165	9543700	88449	NA	NA	NA	NA	NA	NA
HMDB0007106	Blood	0.173	0.081	NA	NA	uM	Adult	Normal	DG(16:0/18:4(6Z,9Z,12Z,15Z)/0:0)	quantified	C37H64O5	588.4753752	[H][C@](CO)(COC(=O)CCCCCCCCCCCCCCC)OC(=O)CCCC\C=C/C\C=C/C\C=C/C\C=C/CC	NA	InChI=1S/C37H64O5/c1-3-5-7-9-11-13-15-17-18-20-22-24-26-28-30-32-37(40)42-35(33-38)34-41-36(39)31-29-27-25-23-21-19-16-14-12-10-8-6-4-2/h5,7,11,13,17-18,22,24,35,38H,3-4,6,8-10,12,14-16,19-21,23,25-34H2,1-2H3/b7-5-,13-11-,18-17-,24-22-/t35-/m0/s1	KDNUYTRUCDQVPP-LXOSFGRYSA-N	C00165	53478027	88451	NA	NA	NA	NA	FDB024300	NA
HMDB0007107	Blood	0.5525	0.2205	NA	NA	uM	Adult	Normal	DG(16:0/20:0/0:0)	quantified	C39H76O5	624.5692755	[H][C@](CO)(COC(=O)CCCCCCCCCCCCCCC)OC(=O)CCCCCCCCCCCCCCCCCCC	NA	InChI=1S/C39H76O5/c1-3-5-7-9-11-13-15-17-18-19-20-22-24-26-28-30-32-34-39(42)44-37(35-40)36-43-38(41)33-31-29-27-25-23-21-16-14-12-10-8-6-4-2/h37,40H,3-36H2,1-2H3/t37-/m0/s1	RZKCYEISOFRALJ-QNGWXLTQSA-N	C00165	9543710	88446	NA	NA	NA	NA	FDB024301	NA
HMDB0007108	Blood	1.24	0.33	NA	NA	uM	Adult	Normal	DG(16:0/20:1(11Z)/0:0)	quantified	C39H74O5	622.5536255	[H][C@](CO)(COC(=O)CCCCCCCCCCCCCCC)OC(=O)CCCCCCCCC\C=C/CCCCCCCC	NA	InChI=1S/C39H74O5/c1-3-5-7-9-11-13-15-17-18-19-20-22-24-26-28-30-32-34-39(42)44-37(35-40)36-43-38(41)33-31-29-27-25-23-21-16-14-12-10-8-6-4-2/h17-18,37,40H,3-16,19-36H2,1-2H3/b18-17-/t37-/m0/s1	WLZSVJONADRHKP-OKTLSVAYSA-N	C00165	9543715	88447	4354	DIACYLGLYCEROL	7822665	NA	FDB024302	NA
HMDB0007109	Blood	4.06	0.54	NA	NA	uM	Adult	Normal	DG(16:0/20:2(11Z,14Z)/0:0)	quantified	C39H72O5	620.5379754	[H]\C(CCCCC)=C(/[H])C\C([H])=C(\[H])CCCCCCCCCC(=O)O[C@@]([H])(CO)COC(=O)CCCCCCCCCCCCCCC	NA	InChI=1S/C39H72O5/c1-3-5-7-9-11-13-15-17-18-19-20-22-24-26-28-30-32-34-39(42)44-37(35-40)36-43-38(41)33-31-29-27-25-23-21-16-14-12-10-8-6-4-2/h11,13,17-18,37,40H,3-10,12,14-16,19-36H2,1-2H3/b13-11-,18-17-/t37-/m0/s1	MVAYIPZWUCBXOE-PKQDJGPXSA-N	C00165	9543721	84401	NA	NA	7822671	NA	FDB024303	NA
HMDB0007110	Blood	4.1305	0.596	NA	NA	uM	Adult	Normal	DG(16:0/20:3(5Z,8Z,11Z)/0:0)	quantified	C39H70O5	618.5223254	[H][C@](CO)(COC(=O)CCCCCCCCCCCCCCC)OC(=O)CCC\C=C/C\C=C/C\C=C/CCCCCCCC	NA	InChI=1S/C39H70O5/c1-3-5-7-9-11-13-15-17-18-19-20-22-24-26-28-30-32-34-39(42)44-37(35-40)36-43-38(41)33-31-29-27-25-23-21-16-14-12-10-8-6-4-2/h17-18,20,22,26,28,37,40H,3-16,19,21,23-25,27,29-36H2,1-2H3/b18-17-,22-20-,28-26-/t37-/m0/s1	OYXPFNZFYCYUHI-FMEBKUPGSA-N	C00165	53478028	88472	NA	NA	24765933	NA	FDB024304	NA
HMDB0007111	Blood	8.1	1	NA	NA	uM	Adult	Normal	DG(16:0/20:3(8Z,11Z,14Z)/0:0)	quantified	C39H70O5	618.5223254	CCCCCCCCCCCCCCCC(=O)OC[C@H](CO)OC(=O)CCCCCC\C=C/C\C=C/C\C=C/CCCCC	257891-89-7	InChI=1S/C39H70O5/c1-3-5-7-9-11-13-15-17-18-19-20-22-24-26-28-30-32-34-39(42)44-37(35-40)36-43-38(41)33-31-29-27-25-23-21-16-14-12-10-8-6-4-2/h11,13,17-18,20,22,37,40H,3-10,12,14-16,19,21,23-36H2,1-2H3/b13-11-,18-17-,22-20-/t37-/m0/s1	XYIQDUUJTXPBFG-JKUSIIDJSA-N	C00165	9543728	84402	NA	NA	7822678	NA	NA	NA
HMDB0007112	Blood	5.28	0.65	NA	NA	uM	Adult	Normal	DG(16:0/20:4(5Z,8Z,11Z,14Z)/0:0)	quantified	C39H68O5	616.5066753	[H][C@](CO)(COC(=O)CCCCCCCCCCCCCCC)OC(=O)CCC\C=C/C\C=C/C\C=C/C\C=C/CCCCC	NA	InChI=1S/C39H68O5/c1-3-5-7-9-11-13-15-17-18-19-20-22-24-26-28-30-32-34-39(42)44-37(35-40)36-43-38(41)33-31-29-27-25-23-21-16-14-12-10-8-6-4-2/h11,13,17-18,20,22,26,28,37,40H,3-10,12,14-16,19,21,23-25,27,29-36H2,1-2H3/b13-11-,18-17-,22-20-,28-26-/t37-/m0/s1	YJEMDFYSDGNQNM-NDUZERMISA-N	C00165	9543736	77096	NA	DIACYLGLYCEROL	7822686	NA	FDB024306	NA
HMDB0007113	Blood	5.28	0.65	NA	NA	uM	Adult	Normal	DG(16:0/20:4(8Z,11Z,14Z,17Z)/0:0)	quantified	C39H68O5	616.5066753	[H]\C(CC)=C(/[H])CC([H])=C([H])C\C([H])=C(\[H])CC([H])=C([H])CCCCCCC(=O)O[C@@]([H])(CO)COC(=O)CCCCCCCCCCCCCCC	NA	InChI=1S/C39H68O5/c1-3-5-7-9-11-13-15-17-18-19-20-22-24-26-28-30-32-34-39(42)44-37(35-40)36-43-38(41)33-31-29-27-25-23-21-16-14-12-10-8-6-4-2/h5,7,11,13,17-18,20,22,37,40H,3-4,6,8-10,12,14-16,19,21,23-36H2,1-2H3/b7-5-,13-11?,18-17-,22-20?/t37-/m0/s1	GYMMHHODMBOFGD-WWMJLSHYSA-N	C00165	53478029	NA	NA	NA	24765934	NA	FDB024307	NA
HMDB0007114	Blood	0.961	0.023	NA	NA	uM	Adult	Normal	DG(16:0/20:5(5Z,8Z,11Z,14Z,17Z)/0:0)	quantified	C39H66O5	614.4910252	[H][C@](CO)(COC(=O)CCCCCCCCCCCCCCC)OC(=O)CCC\C=C/C\C=C/C\C=C/C\C=C/C\C=C/CC	NA	InChI=1S/C39H66O5/c1-3-5-7-9-11-13-15-17-18-19-20-22-24-26-28-30-32-34-39(42)44-37(35-40)36-43-38(41)33-31-29-27-25-23-21-16-14-12-10-8-6-4-2/h5,7,11,13,17-18,20,22,26,28,37,40H,3-4,6,8-10,12,14-16,19,21,23-25,27,29-36H2,1-2H3/b7-5-,13-11-,18-17-,22-20-,28-26-/t37-/m0/s1	WLYFADQAJKNNQG-DEWGQWFUSA-N	C00165	9543744	88475	NA	NA	NA	NA	NA	NA
HMDB0007115	Blood	0.003	NA	NA	NA	uM	Adult	Normal	DG(16:0/22:0/0:0)	quantified	C41H80O5	652.6005757	[H][C@](CO)(COC(=O)CCCCCCCCCCCCCCC)OC(=O)CCCCCCCCCCCCCCCCCCCCC	NA	InChI=1S/C41H80O5/c1-3-5-7-9-11-13-15-17-18-19-20-21-22-24-26-28-30-32-34-36-41(44)46-39(37-42)38-45-40(43)35-33-31-29-27-25-23-16-14-12-10-8-6-4-2/h39,42H,3-38H2,1-2H3/t39-/m0/s1	JAJNYVORAKCQCM-KDXMTYKHSA-N	C00165	9543762	87234	NA	NA	7822712	NA	FDB024309	NA
HMDB0007116	Blood	0.013	0.005	NA	NA	uM	Adult	Normal	DG(16:0/22:1(13Z)/0:0)	quantified	C41H78O5	650.5849256	[H][C@](CO)(COC(=O)CCCCCCCCCCCCCCC)OC(=O)CCCCCCCCCCC\C=C/CCCCCCCC	NA	InChI=1S/C41H78O5/c1-3-5-7-9-11-13-15-17-18-19-20-21-22-24-26-28-30-32-34-36-41(44)46-39(37-42)38-45-40(43)35-33-31-29-27-25-23-16-14-12-10-8-6-4-2/h17-18,39,42H,3-16,19-38H2,1-2H3/b18-17-/t39-/m0/s1	AQKZYWKDVXMSNP-VAINBGCVSA-N	C00165	9543772	88476	NA	NA	NA	NA	NA	NA
HMDB0007117	Blood	0.022	0.01	NA	NA	uM	Adult	Normal	DG(16:0/22:2(13Z,16Z)/0:0)	quantified	C41H76O5	648.5692755	[H][C@](CO)(COC(=O)CCCCCCCCCCCCCCC)OC(=O)CCCCCCCCCCC\C=C/C\C=C/CCCCC	NA	InChI=1S/C41H76O5/c1-3-5-7-9-11-13-15-17-18-19-20-21-22-24-26-28-30-32-34-36-41(44)46-39(37-42)38-45-40(43)35-33-31-29-27-25-23-16-14-12-10-8-6-4-2/h11,13,17-18,39,42H,3-10,12,14-16,19-38H2,1-2H3/b13-11-,18-17-/t39-/m0/s1	ZJCSFJOHCINPOJ-QIXAIMDBSA-N	C00165	9543792	88477	NA	NA	7822742	NA	FDB024311	NA
HMDB0007118	Blood	0.94	0.11	NA	NA	uM	Adult	Normal	DG(16:0/22:4(7Z,10Z,13Z,16Z)/0:0)	quantified	C41H72O5	644.5379754	[H][C@](CO)(COC(=O)CCCCCCCCCCCCCCC)OC(=O)CCCCC\C=C/C\C=C/C\C=C/C\C=C/CCCCC	NA	InChI=1S/C41H72O5/c1-3-5-7-9-11-13-15-17-18-19-20-21-22-24-26-28-30-32-34-36-41(44)46-39(37-42)38-45-40(43)35-33-31-29-27-25-23-16-14-12-10-8-6-4-2/h11,13,17-18,20-21,24,26,39,42H,3-10,12,14-16,19,22-23,25,27-38H2,1-2H3/b13-11-,18-17-,21-20-,26-24-/t39-/m0/s1	OJVQSHJQMGRSFT-GPQLOSGLSA-N	C00165	9543803	84405	NA	NA	7822753	NA	FDB024312	NA
HMDB0007119	Blood	1.61	0.2	NA	NA	uM	Adult	Normal	DG(16:0/22:5(4Z,7Z,10Z,13Z,16Z)/0:0)	quantified	C41H70O5	642.5223254	[H][C@](CO)(COC(=O)CCCCCCCCCCCCCCC)OC(=O)CC\C=C/C\C=C/C\C=C/C\C=C/C\C=C/CCCCC	NA	InChI=1S/C41H70O5/c1-3-5-7-9-11-13-15-17-18-19-20-21-22-24-26-28-30-32-34-36-41(44)46-39(37-42)38-45-40(43)35-33-31-29-27-25-23-16-14-12-10-8-6-4-2/h11,13,17-18,20-21,24,26,30,32,39,42H,3-10,12,14-16,19,22-23,25,27-29,31,33-38H2,1-2H3/b13-11-,18-17-,21-20-,26-24-,32-30-/t39-/m0/s1	GHFNDQGKMZNZOE-OKDYJUGASA-N	C00165	53478030	88478	NA	NA	NA	NA	NA	NA
HMDB0007120	Blood	1.61	0.2	NA	NA	uM	Adult	Normal	DG(16:0/22:5(7Z,10Z,13Z,16Z,19Z)/0:0)	quantified	C41H70O5	642.5223254	[H][C@](CO)(COC(=O)CCCCCCCCCCCCCCC)OC(=O)CCCCC\C=C/C\C=C/C\C=C/C\C=C/C\C=C/CC	NA	InChI=1S/C41H70O5/c1-3-5-7-9-11-13-15-17-18-19-20-21-22-24-26-28-30-32-34-36-41(44)46-39(37-42)38-45-40(43)35-33-31-29-27-25-23-16-14-12-10-8-6-4-2/h5,7,11,13,17-18,20-21,24,26,39,42H,3-4,6,8-10,12,14-16,19,22-23,25,27-38H2,1-2H3/b7-5-,13-11-,18-17-,21-20-,26-24-/t39-/m0/s1	VLJIZFHHJAQUNJ-ACPSSCCYSA-N	C00165	9543815	88467	NA	NA	NA	NA	FDB024314	NA
HMDB0007121	Blood	1.137	0.073	NA	NA	uM	Adult	Normal	DG(16:0/22:6(4Z,7Z,10Z,13Z,16Z,19Z)/0:0)	quantified	C41H68O5	640.5066753	[H][C@](CO)(COC(=O)CCCCCCCCCCCCCCC)OC(=O)CC\C=C/C\C=C/C\C=C/C\C=C/C\C=C/C\C=C/CC	NA	InChI=1S/C41H68O5/c1-3-5-7-9-11-13-15-17-18-19-20-21-22-24-26-28-30-32-34-36-41(44)46-39(37-42)38-45-40(43)35-33-31-29-27-25-23-16-14-12-10-8-6-4-2/h5,7,11,13,17-18,20-21,24,26,30,32,39,42H,3-4,6,8-10,12,14-16,19,22-23,25,27-29,31,33-38H2,1-2H3/b7-5-,13-11-,18-17-,21-20-,26-24-,32-30-/t39-/m0/s1	BXVYQJJBMVVALQ-VVSMSMGFSA-N	C00165	9543827	82949	NA	NA	NA	NA	NA	NA
HMDB0007124	Blood	0.231	0.054	NA	NA	uM	Adult	Normal	DG(16:1(9Z)/14:0/0:0)	quantified	C33H62O5	538.4597251	[H][C@](CO)(COC(=O)CCCCCCC\C=C/CCCCCC)OC(=O)CCCCCCCCCCCCC	NA	InChI=1S/C33H62O5/c1-3-5-7-9-11-13-15-16-18-19-21-23-25-27-32(35)37-30-31(29-34)38-33(36)28-26-24-22-20-17-14-12-10-8-6-4-2/h13,15,31,34H,3-12,14,16-30H2,1-2H3/b15-13-/t31-/m0/s1	VZUSEPVLZLDJKD-QDPLMGLHSA-N	C00165	53478033	88469	NA	NA	24765938	NA	FDB024318	NA
