## Supplementary Data 7 for "MSMICA: computational metabolite identification in untargeted metabolomics by integrating MS, retention time, and biological evidence" (part 2 of 3)

HMDBID	Biospecimen	Concentration_average	Concentration_sd	Concentration_min	Concentration_max	Concentration_units	Subject_age	Subject_condition	Name	Quantified	Chemical_formula	Monisotopic_molecular_weight	SMILES	CAS_registry_number	InChI	InChIKey	KEGG_ID	PubChem_compound_id	ChEBI_id	Metlin_id	Biocyc_id	Chemspider_id	DrugBank_id	FoodB_id	Phenol_explorer_compound_id
HMDB0007125	Blood	0.032	0.009	NA	NA	uM	Adult	Normal	DG(16:1(9Z)/14:1(9Z)/0:0)	quantified	C33H60O5	536.444075	[H][C@](CO)(COC(=O)CCCCCCC\C=C/CCCCCC)OC(=O)CCCCCCC\C=C/CCCC	NA	InChI=1S/C33H60O5/c1-3-5-7-9-11-13-15-16-18-19-21-23-25-27-32(35)37-30-31(29-34)38-33(36)28-26-24-22-20-17-14-12-10-8-6-4-2/h10,12-13,15,31,34H,3-9,11,14,16-30H2,1-2H3/b12-10-,15-13-/t31-/m0/s1	QLNBBFHLOKNQAA-VMNLQMMRSA-N	C00165	53478034	88468	NA	NA	NA	NA	NA	NA
HMDB0007127	Blood	1.07	0.14	NA	NA	uM	Adult	Normal	DG(16:1(9Z)/16:0/0:0)	quantified	C35H66O5	566.4910252	[H][C@](CO)(COC(=O)CCCCCCC\C=C/CCCCCC)OC(=O)CCCCCCCCCCCCCCC	NA	InChI=1S/C35H66O5/c1-3-5-7-9-11-13-15-17-19-21-23-25-27-29-34(37)39-32-33(31-36)40-35(38)30-28-26-24-22-20-18-16-14-12-10-8-6-4-2/h13,15,33,36H,3-12,14,16-32H2,1-2H3/b15-13-/t33-/m0/s1	PBQUPIXOPSSWNK-ZWOXTJJBSA-N	C00165	53478036	88471	NA	NA	24765941	NA	FDB024321	NA
HMDB0007128	Blood	0.415	0.069	NA	NA	uM	Adult	Normal	DG(16:1(9Z)/16:1(9Z)/0:0)	quantified	C35H64O5	564.4753752	[H][C@](CO)(COC(=O)CCCCCCC\C=C/CCCCCC)OC(=O)CCCCCCC\C=C/CCCCCC	NA	InChI=1S/C35H64O5/c1-3-5-7-9-11-13-15-17-19-21-23-25-27-29-34(37)39-32-33(31-36)40-35(38)30-28-26-24-22-20-18-16-14-12-10-8-6-4-2/h13-16,33,36H,3-12,17-32H2,1-2H3/b15-13-,16-14-/t33-/m0/s1	HSQHRRHRYJNSOC-DWCRPSDDSA-N	C00165	9543679	84417	NA	NA	NA	NA	NA	NA
HMDB0007129	Blood	2.2305	0.3305	NA	NA	uM	Adult	Normal	DG(16:1(9Z)/18:0/0:0)	quantified	C37H70O5	594.5223254	[H]\C(CCCCCC)=C(/[H])CCCCCCCC(=O)OC[C@]([H])(CO)OC(=O)CCCCCCCCCCCCCCCCC	NA	InChI=1S/C37H70O5/c1-3-5-7-9-11-13-15-17-18-20-22-24-26-28-30-32-37(40)42-35(33-38)34-41-36(39)31-29-27-25-23-21-19-16-14-12-10-8-6-4-2/h14,16,35,38H,3-13,15,17-34H2,1-2H3/b16-14-/t35-/m0/s1	SPBROLJVHYTNGF-BSNNDZOISA-N	C00165	9543691	84418	NA	NA	NA	NA	NA	NA
HMDB0007130	Blood	2.726	0.419	NA	NA	uM	Adult	Normal	DG(16:1(9Z)/18:1(11Z)/0:0)	quantified	C37H68O5	592.5066753	[H][C@](CO)(COC(=O)CCCCCCC\C=C/CCCCCC)OC(=O)CCCCCCCCC\C=C/CCCCCC	NA	InChI=1S/C37H68O5/c1-3-5-7-9-11-13-15-17-18-20-22-24-26-28-30-32-37(40)42-35(33-38)34-41-36(39)31-29-27-25-23-21-19-16-14-12-10-8-6-4-2/h13-16,35,38H,3-12,17-34H2,1-2H3/b15-13-,16-14-/t35-/m0/s1	ZLSFIDLWXKZYAS-QPFMYUCOSA-N	C00165	53478037	88501	NA	NA	NA	NA	NA	NA
HMDB0007131	Blood	2.82	0.36	NA	NA	uM	Adult	Normal	DG(16:1(9Z)/18:1(9Z)/0:0)	quantified	C37H68O5	592.5066753	[H][C@](CO)(COC(=O)CCCCCCC\C=C/CCCCCC)OC(=O)CCCCCCC\C=C/CCCCCCCC	NA	InChI=1S/C37H68O5/c1-3-5-7-9-11-13-15-17-18-20-22-24-26-28-30-32-37(40)42-35(33-38)34-41-36(39)31-29-27-25-23-21-19-16-14-12-10-8-6-4-2/h14,16-18,35,38H,3-13,15,19-34H2,1-2H3/b16-14-,18-17-/t35-/m0/s1	FWWLDEIJAPIBES-DATDAJMQSA-N	C00165	9543694	88500	4281	NA	7822644	NA	FDB024325	NA
HMDB0007132	Blood	1.1895	0.1445	NA	NA	uM	Adult	Normal	DG(16:1(9Z)/18:2(9Z,12Z)/0:0)	quantified	C37H66O5	590.4910252	[H]\C(CCCCCC)=C(/[H])CCCCCCCC(=O)OC[C@]([H])(CO)OC(=O)CCCCCCC\C([H])=C(\[H])C\C([H])=C(\[H])CCCCC	NA	InChI=1S/C37H66O5/c1-3-5-7-9-11-13-15-17-18-20-22-24-26-28-30-32-37(40)42-35(33-38)34-41-36(39)31-29-27-25-23-21-19-16-14-12-10-8-6-4-2/h11,13-14,16-18,35,38H,3-10,12,15,19-34H2,1-2H3/b13-11-,16-14-,18-17-/t35-/m0/s1	BHGPPCIWDXQOMA-IXDOJJAKSA-N	C00165	9543699	84419	4319	DIACYLGLYCEROL	7822649	NA	FDB024326	NA
HMDB0007133	Blood	0.173	0.081	NA	NA	uM	Adult	Normal	DG(16:1(9Z)/18:3(6Z,9Z,12Z)/0:0)	quantified	C37H64O5	588.4753752	[H][C@](CO)(COC(=O)CCCCCCC\C=C/CCCCCC)OC(=O)CCCC\C=C/C\C=C/C\C=C/CCCCC	NA	InChI=1S/C37H64O5/c1-3-5-7-9-11-13-15-17-18-20-22-24-26-28-30-32-37(40)42-35(33-38)34-41-36(39)31-29-27-25-23-21-19-16-14-12-10-8-6-4-2/h11,13-14,16-18,22,24,35,38H,3-10,12,15,19-21,23,25-34H2,1-2H3/b13-11-,16-14-,18-17-,24-22-/t35-/m0/s1	ALRUJMSZDYDUJX-UHSSEUJSSA-N	C00165	53478038	88502	NA	NA	24765943	NA	FDB024327	NA
HMDB0007134	Blood	0.173	0.081	NA	NA	uM	Adult	Normal	DG(16:1(9Z)/18:3(9Z,12Z,15Z)/0:0)	quantified	C37H64O5	588.4753752	[H][C@](CO)(COC(=O)CCCCCCC\C=C/CCCCCC)OC(=O)CCCCCCC\C=C/C\C=C/C\C=C/CC	NA	InChI=1S/C37H64O5/c1-3-5-7-9-11-13-15-17-18-20-22-24-26-28-30-32-37(40)42-35(33-38)34-41-36(39)31-29-27-25-23-21-19-16-14-12-10-8-6-4-2/h5,7,11,13-14,16-18,35,38H,3-4,6,8-10,12,15,19-34H2,1-2H3/b7-5-,13-11-,16-14-,18-17-/t35-/m0/s1	UUPFPLJLQPYEKS-BTMLKTQRSA-N	C00165	9543703	88497	NA	NA	7822653	NA	FDB024328	NA
HMDB0007136	Blood	0.8205	0.286	NA	NA	uM	Adult	Normal	DG(16:1(9Z)/20:0/0:0)	quantified	C39H74O5	622.5536255	[H][C@](CO)(COC(=O)CCCCCCC\C=C/CCCCCC)OC(=O)CCCCCCCCCCCCCCCCCCC	NA	InChI=1S/C39H74O5/c1-3-5-7-9-11-13-15-17-18-19-20-22-24-26-28-30-32-34-39(42)44-37(35-40)36-43-38(41)33-31-29-27-25-23-21-16-14-12-10-8-6-4-2/h14,16,37,40H,3-13,15,17-36H2,1-2H3/b16-14-/t37-/m0/s1	CJEAOBNZIRDIRB-KDKAWYBRSA-N	C00165	9543714	88499	NA	NA	NA	NA	NA	NA
HMDB0007137	Blood	4.06	0.54	NA	NA	uM	Adult	Normal	DG(16:1(9Z)/20:1(11Z)/0:0)	quantified	C39H72O5	620.5379754	[H]\C(CCCCCC)=C(/[H])CCCCCCCC(=O)OC[C@]([H])(CO)OC(=O)CCCCCCCCC\C([H])=C(\[H])CCCCCCCC	NA	InChI=1S/C39H72O5/c1-3-5-7-9-11-13-15-17-18-19-20-22-24-26-28-30-32-34-39(42)44-37(35-40)36-43-38(41)33-31-29-27-25-23-21-16-14-12-10-8-6-4-2/h14,16-18,37,40H,3-13,15,19-36H2,1-2H3/b16-14-,18-17-/t37-/m0/s1	FBCDXXQBGHZSLI-JSTCSLLMSA-N	C00165	9543720	88498	NA	NA	NA	NA	FDB024331	NA
HMDB0007138	Blood	8.1	1	NA	NA	uM	Adult	Normal	DG(16:1(9Z)/20:2(11Z,14Z)/0:0)	quantified	C39H70O5	618.5223254	[H]\C(CCCCCC)=C(/[H])CCCCCCCC(=O)OC[C@]([H])(CO)OC(=O)CCCCCCCCC\C([H])=C(\[H])C\C([H])=C(\[H])CCCCC	NA	InChI=1S/C39H70O5/c1-3-5-7-9-11-13-15-17-18-19-20-22-24-26-28-30-32-34-39(42)44-37(35-40)36-43-38(41)33-31-29-27-25-23-21-16-14-12-10-8-6-4-2/h11,13-14,16-18,37,40H,3-10,12,15,19-36H2,1-2H3/b13-11-,16-14-,18-17-/t37-/m0/s1	WPAJXHHVSWVZKN-YCGDJTGESA-N	C00165	9543727	88496	NA	NA	7822677	NA	FDB024332	NA
HMDB0007139	Blood	5.28	0.65	NA	NA	uM	Adult	Normal	DG(16:1(9Z)/20:3(5Z,8Z,11Z)/0:0)	quantified	C39H68O5	616.5066753	[H][C@](CO)(COC(=O)CCCCCCC\C=C/CCCCCC)OC(=O)CCC\C=C/C\C=C/C\C=C/CCCCCCCC	NA	InChI=1S/C39H68O5/c1-3-5-7-9-11-13-15-17-18-19-20-22-24-26-28-30-32-34-39(42)44-37(35-40)36-43-38(41)33-31-29-27-25-23-21-16-14-12-10-8-6-4-2/h14,16-18,20,22,26,28,37,40H,3-13,15,19,21,23-25,27,29-36H2,1-2H3/b16-14-,18-17-,22-20-,28-26-/t37-/m0/s1	CBNSYBOKMMVHOI-DYBBEDMHSA-N	C00165	53478040	88495	NA	NA	NA	NA	FDB024333	NA
HMDB0007140	Blood	5.28	0.65	NA	NA	uM	Adult	Normal	DG(16:1(9Z)/20:3(8Z,11Z,14Z)/0:0)	quantified	C39H68O5	616.5066753	[H][C@](CO)(COC(=O)CCCCCCC\C=C/CCCCCC)OC(=O)CCCCCC\C=C/C\C=C/C\C=C/CCCCC	NA	InChI=1S/C39H68O5/c1-3-5-7-9-11-13-15-17-18-19-20-22-24-26-28-30-32-34-39(42)44-37(35-40)36-43-38(41)33-31-29-27-25-23-21-16-14-12-10-8-6-4-2/h11,13-14,16-18,20,22,37,40H,3-10,12,15,19,21,23-36H2,1-2H3/b13-11-,16-14-,18-17-,22-20-/t37-/m0/s1	NYQKJGFMVCFYDN-AMOZTXBCSA-N	C00165	9543735	88490	NA	NA	NA	NA	NA	NA
HMDB0007141	Blood	0.961	0.023	NA	NA	uM	Adult	Normal	DG(16:1(9Z)/20:4(5Z,8Z,11Z,14Z)/0:0)	quantified	C39H66O5	614.4910252	[H][C@](CO)(COC(=O)CCCCCCC\C=C/CCCCCC)OC(=O)CCC\C=C/C\C=C/C\C=C/C\C=C/CCCCC	NA	InChI=1S/C39H66O5/c1-3-5-7-9-11-13-15-17-18-19-20-22-24-26-28-30-32-34-39(42)44-37(35-40)36-43-38(41)33-31-29-27-25-23-21-16-14-12-10-8-6-4-2/h11,13-14,16-18,20,22,26,28,37,40H,3-10,12,15,19,21,23-25,27,29-36H2,1-2H3/b13-11-,16-14-,18-17-,22-20-,28-26-/t37-/m0/s1	IVRNQYIPGILFPZ-SEKRGLSRSA-N	C00165	9543743	88489	NA	NA	NA	NA	NA	NA
HMDB0007142	Blood	0.961	0.023	NA	NA	uM	Adult	Normal	DG(16:1(9Z)/20:4(8Z,11Z,14Z,17Z)/0:0)	quantified	C39H66O5	614.4910252	[H][C@](CO)(COC(=O)CCCCCCC\C=C/CCCCCC)OC(=O)CCCCCC\C=C/C\C=C/C\C=C/C\C=C/CC	NA	InChI=1S/C39H66O5/c1-3-5-7-9-11-13-15-17-18-19-20-22-24-26-28-30-32-34-39(42)44-37(35-40)36-43-38(41)33-31-29-27-25-23-21-16-14-12-10-8-6-4-2/h5,7,11,13-14,16-18,20,22,37,40H,3-4,6,8-10,12,15,19,21,23-36H2,1-2H3/b7-5-,13-11-,16-14-,18-17-,22-20-/t37-/m0/s1	CMBHKSKRJUUOQH-YGFCVJAISA-N	C00165	53478041	88487	NA	NA	NA	NA	NA	NA
HMDB0007144	Blood	0.013	0.005	NA	NA	uM	Adult	Normal	DG(16:1(9Z)/22:0/0:0)	quantified	C41H78O5	650.5849256	[H][C@](CO)(COC(=O)CCCCCCC\C=C/CCCCCC)OC(=O)CCCCCCCCCCCCCCCCCCCCC	NA	InChI=1S/C41H78O5/c1-3-5-7-9-11-13-15-17-18-19-20-21-22-24-26-28-30-32-34-36-41(44)46-39(37-42)38-45-40(43)35-33-31-29-27-25-23-16-14-12-10-8-6-4-2/h14,16,39,42H,3-13,15,17-38H2,1-2H3/b16-14-/t39-/m0/s1	BZRVDTDUKMXTCU-QZEPCWIRSA-N	C00165	9543771	88484	NA	NA	NA	NA	NA	NA
HMDB0007145	Blood	0.022	0.01	NA	NA	uM	Adult	Normal	DG(16:1(9Z)/22:1(13Z)/0:0)	quantified	C41H76O5	648.5692755	[H][C@](CO)(COC(=O)CCCCCCC\C=C/CCCCCC)OC(=O)CCCCCCCCCCC\C=C/CCCCCCCC	NA	InChI=1S/C41H76O5/c1-3-5-7-9-11-13-15-17-18-19-20-21-22-24-26-28-30-32-34-36-41(44)46-39(37-42)38-45-40(43)35-33-31-29-27-25-23-16-14-12-10-8-6-4-2/h14,16-18,39,42H,3-13,15,19-38H2,1-2H3/b16-14-,18-17-/t39-/m0/s1	BRTWZKUDSRQGQH-NFIJARSKSA-N	C00165	9543780	88483	NA	NA	NA	NA	FDB024339	NA
HMDB0007146	Blood	0.28	0.02	NA	NA	uM	Adult	Normal	DG(16:1(9Z)/22:2(13Z,16Z)/0:0)	quantified	C41H74O5	646.5536255	[H][C@](CO)(COC(=O)CCCCCCC\C=C/CCCCCC)OC(=O)CCCCCCCCCCC\C=C/C\C=C/CCCCC	NA	InChI=1S/C41H74O5/c1-3-5-7-9-11-13-15-17-18-19-20-21-22-24-26-28-30-32-34-36-41(44)46-39(37-42)38-45-40(43)35-33-31-29-27-25-23-16-14-12-10-8-6-4-2/h11,13-14,16-18,39,42H,3-10,12,15,19-38H2,1-2H3/b13-11-,16-14-,18-17-/t39-/m0/s1	GPTNTTOKYPVRNK-VWMWQVQRSA-N	C00165	9543802	88482	NA	NA	NA	NA	NA	NA
HMDB0007147	Blood	1.61	0.2	NA	NA	uM	Adult	Normal	DG(16:1(9Z)/22:4(7Z,10Z,13Z,16Z)/0:0)	quantified	C41H70O5	642.5223254	[H][C@](CO)(COC(=O)CCCCCCC\C=C/CCCCCC)OC(=O)CCCCC\C=C/C\C=C/C\C=C/C\C=C/CCCCC	NA	InChI=1S/C41H70O5/c1-3-5-7-9-11-13-15-17-18-19-20-21-22-24-26-28-30-32-34-36-41(44)46-39(37-42)38-45-40(43)35-33-31-29-27-25-23-16-14-12-10-8-6-4-2/h11,13-14,16-18,20-21,24,26,39,42H,3-10,12,15,19,22-23,25,27-38H2,1-2H3/b13-11-,16-14-,18-17-,21-20-,26-24-/t39-/m0/s1	IEGKTGQMTJQYNI-BBXHSGSRSA-N	C00165	9543814	88481	NA	NA	7822764	NA	FDB024341	NA
HMDB0007148	Blood	1.137	0.073	NA	NA	uM	Adult	Normal	DG(16:1(9Z)/22:5(4Z,7Z,10Z,13Z,16Z)/0:0)	quantified	C41H68O5	640.5066753	[H][C@](CO)(COC(=O)CCCCCCC\C=C/CCCCCC)OC(=O)CC\C=C/C\C=C/C\C=C/C\C=C/C\C=C/CCCCC	NA	InChI=1S/C41H68O5/c1-3-5-7-9-11-13-15-17-18-19-20-21-22-24-26-28-30-32-34-36-41(44)46-39(37-42)38-45-40(43)35-33-31-29-27-25-23-16-14-12-10-8-6-4-2/h11,13-14,16-18,20-21,24,26,30,32,39,42H,3-10,12,15,19,22-23,25,27-29,31,33-38H2,1-2H3/b13-11-,16-14-,18-17-,21-20-,26-24-,32-30-/t39-/m0/s1	GIZFOGBABDKCFB-STFOQGSXSA-N	C00165	53478042	88480	NA	NA	24765947	NA	FDB024342	NA
HMDB0007149	Blood	1.137	0.073	NA	NA	uM	Adult	Normal	DG(16:1(9Z)/22:5(7Z,10Z,13Z,16Z,19Z)/0:0)	quantified	C41H68O5	640.5066753	[H][C@](CO)(COC(=O)CCCCCCC\C=C/CCCCCC)OC(=O)CCCCC\C=C/C\C=C/C\C=C/C\C=C/C\C=C/CC	NA	InChI=1S/C41H68O5/c1-3-5-7-9-11-13-15-17-18-19-20-21-22-24-26-28-30-32-34-36-41(44)46-39(37-42)38-45-40(43)35-33-31-29-27-25-23-16-14-12-10-8-6-4-2/h5,7,11,13-14,16-18,20-21,24,26,39,42H,3-4,6,8-10,12,15,19,22-23,25,27-38H2,1-2H3/b7-5-,13-11-,16-14-,18-17-,21-20-,26-24-/t39-/m0/s1	ZLRHCSCBOSNBCZ-BLHWWIFISA-N	C00165	9543826	88479	NA	NA	NA	NA	FDB024343	NA
HMDB0007153	Blood	1.42	0.42	NA	NA	uM	Adult	Normal	DG(18:0/14:0/0:0)	quantified	C35H68O5	568.5066753	[H][C@](CO)(COC(=O)CCCCCCCCCCCCCCCCC)OC(=O)CCCCCCCCCCCCC	NA	InChI=1S/C35H68O5/c1-3-5-7-9-11-13-15-16-17-18-20-21-23-25-27-29-34(37)39-32-33(31-36)40-35(38)30-28-26-24-22-19-14-12-10-8-6-4-2/h33,36H,3-32H2,1-2H3/t33-/m0/s1	XUOBSVNBXQMJJN-XIFFEERXSA-N	C00165	53478045	88532	NA	NA	24765950	NA	FDB024347	NA
HMDB0007154	Blood	1.07	0.14	NA	NA	uM	Adult	Normal	DG(18:0/14:1(9Z)/0:0)	quantified	C35H66O5	566.4910252	[H][C@](CO)(COC(=O)CCCCCCCCCCCCCCCCC)OC(=O)CCCCCCC\C=C/CCCC	NA	InChI=1S/C35H66O5/c1-3-5-7-9-11-13-15-16-17-18-20-21-23-25-27-29-34(37)39-32-33(31-36)40-35(38)30-28-26-24-22-19-14-12-10-8-6-4-2/h10,12,33,36H,3-9,11,13-32H2,1-2H3/b12-10-/t33-/m0/s1	MBRVICKZLSURSE-ZUMVFQCASA-N	C00165	53478046	88536	NA	NA	24765951	NA	FDB024348	NA
HMDB0007156	Blood	1.37	0.53	NA	NA	uM	Adult	Normal	DG(18:0/16:0/0:0)	quantified	C37H72O5	596.5379754	[H][C@](CO)(COC(=O)CCCCCCCCCCCCCCCCC)OC(=O)CCCCCCCCCCCCCCC	NA	InChI=1S/C37H72O5/c1-3-5-7-9-11-13-15-17-18-20-21-23-25-27-29-31-36(39)41-34-35(33-38)42-37(40)32-30-28-26-24-22-19-16-14-12-10-8-6-4-2/h35,38H,3-34H2,1-2H3/t35-/m0/s1	VYQDALBEQRZDPL-DHUJRADRSA-N	C00165	3246945	88529	4257	NA	2497483	NA	FDB024350	NA
HMDB0007157	Blood	3.87	0.62	NA	NA	uM	Adult	Normal	DG(18:0/16:1(9Z)/0:0)	quantified	C37H70O5	594.5223254	[H][C@](CO)(COC(=O)CCCCCCCCCCCCCCCCC)OC(=O)CCCCCCC\C=C/CCCCCC	NA	InChI=1S/C37H70O5/c1-3-5-7-9-11-13-15-17-18-20-21-23-25-27-29-31-36(39)41-34-35(33-38)42-37(40)32-30-28-26-24-22-19-16-14-12-10-8-6-4-2/h14,16,35,38H,3-13,15,17-34H2,1-2H3/b16-14-/t35-/m0/s1	WEYCUJKFHUWUDC-BSNNDZOISA-N	C00165	53478048	88527	NA	NA	24765953	NA	FDB024351	NA
HMDB0007158	Blood	0.69	0.19	NA	NA	uM	Adult	Normal	DG(18:0/18:0/0:0)	quantified	C39H76O5	624.5692755	[H][C@](CO)(COC(=O)CCCCCCCCCCCCCCCCC)OC(=O)CCCCCCCCCCCCCCCCC	NA	InChI=1S/C39H76O5/c1-3-5-7-9-11-13-15-17-19-21-23-25-27-29-31-33-38(41)43-36-37(35-40)44-39(42)34-32-30-28-26-24-22-20-18-16-14-12-10-8-6-4-2/h37,40H,3-36H2,1-2H3/t37-/m0/s1	UHUSDOQQWJGJQS-QNGWXLTQSA-N	C00165	9543705	41847	NA	NA	NA	NA	FDB024352	NA
HMDB0007159	Blood	1.24	0.33	NA	NA	uM	Adult	Normal	DG(18:0/18:1(11Z)/0:0)	quantified	C39H74O5	622.5536255	[H][C@](CO)(COC(=O)CCCCCCCCCCCCCCCCC)OC(=O)CCCCCCCCC\C=C/CCCCCC	NA	InChI=1S/C39H74O5/c1-3-5-7-9-11-13-15-17-19-21-23-25-27-29-31-33-38(41)43-36-37(35-40)44-39(42)34-32-30-28-26-24-22-20-18-16-14-12-10-8-6-4-2/h14,16,37,40H,3-13,15,17-36H2,1-2H3/b16-14-/t37-/m0/s1	YJORXFQCYXMMHL-KDKAWYBRSA-N	C00165	53478049	88530	NA	NA	24765954	NA	FDB024353	NA
HMDB0007160	Blood	1.24	0.33	NA	NA	uM	Adult	Normal	DG(18:0/18:1(9Z)/0:0)	quantified	C39H74O5	622.5536255	[H][C@](CO)(COC(=O)CCCCCCCCCCCCCCCCC)OC(=O)CCCCCCC\C=C/CCCCCCCC	NA	InChI=1S/C39H74O5/c1-3-5-7-9-11-13-15-17-19-21-23-25-27-29-31-33-38(41)43-36-37(35-40)44-39(42)34-32-30-28-26-24-22-20-18-16-14-12-10-8-6-4-2/h18,20,37,40H,3-17,19,21-36H2,1-2H3/b20-18-/t37-/m0/s1	SAEPUUXWQQNLGN-LVVMQYBKSA-N	C00165	6443547	75468	NA	NA	NA	NA	FDB024354	NA
HMDB0007161	Blood	4.06	0.54	NA	NA	uM	Adult	Normal	DG(18:0/18:2(9Z,12Z)/0:0)	quantified	C39H72O5	620.5379754	[H]\C(CCCCC)=C(/[H])C\C([H])=C(\[H])CCCCCCCC(=O)O[C@@]([H])(CO)COC(=O)CCCCCCCCCCCCCCCCC	NA	InChI=1S/C39H72O5/c1-3-5-7-9-11-13-15-17-19-21-23-25-27-29-31-33-38(41)43-36-37(35-40)44-39(42)34-32-30-28-26-24-22-20-18-16-14-12-10-8-6-4-2/h12,14,18,20,37,40H,3-11,13,15-17,19,21-36H2,1-2H3/b14-12-,20-18-/t37-/m0/s1	AJMZUFBKADIAKC-SKTOPKGQSA-N	C00165	6441562	77097	NA	NA	NA	NA	FDB024355	NA
HMDB0007162	Blood	8.1	1	NA	NA	uM	Adult	Normal	DG(18:0/18:3(6Z,9Z,12Z)/0:0)	quantified	C39H70O5	618.5223254	[H][C@](CO)(COC(=O)CCCCCCCCCCCCCCCCC)OC(=O)CCCC\C=C/C\C=C/C\C=C/CCCCC	NA	InChI=1S/C39H70O5/c1-3-5-7-9-11-13-15-17-19-21-23-25-27-29-31-33-38(41)43-36-37(35-40)44-39(42)34-32-30-28-26-24-22-20-18-16-14-12-10-8-6-4-2/h12,14,18,20,24,26,37,40H,3-11,13,15-17,19,21-23,25,27-36H2,1-2H3/b14-12-,20-18-,26-24-/t37-/m0/s1	UZECZIKHMHALLK-AXXSQWPMSA-N	C00165	53478050	88511	NA	NA	NA	NA	NA	NA
HMDB0007163	Blood	8.1	1	NA	NA	uM	Adult	Normal	DG(18:0/18:3(9Z,12Z,15Z)/0:0)	quantified	C39H70O5	618.5223254	[H]\C(CC)=C(/[H])C\C([H])=C(\[H])C\C([H])=C(\[H])CCCCCCCC(=O)O[C@@]([H])(CO)COC(=O)CCCCCCCCCCCCCCCCC	NA	InChI=1S/C39H70O5/c1-3-5-7-9-11-13-15-17-19-21-23-25-27-29-31-33-38(41)43-36-37(35-40)44-39(42)34-32-30-28-26-24-22-20-18-16-14-12-10-8-6-4-2/h6,8,12,14,18,20,37,40H,3-5,7,9-11,13,15-17,19,21-36H2,1-2H3/b8-6-,14-12-,20-18-/t37-/m0/s1	UBECYQFWKVVULW-RSUCNCGHSA-N	C00165	9543723	88523	NA	NA	7822673	NA	FDB024357	NA
HMDB0007164	Blood	5.28	0.65	NA	NA	uM	Adult	Normal	DG(18:0/18:4(6Z,9Z,12Z,15Z)/0:0)	quantified	C39H68O5	616.5066753	[H][C@](CO)(COC(=O)CCCCCCCCCCCCCCCCC)OC(=O)CCCC\C=C/C\C=C/C\C=C/C\C=C/CC	NA	InChI=1S/C39H68O5/c1-3-5-7-9-11-13-15-17-19-21-23-25-27-29-31-33-38(41)43-36-37(35-40)44-39(42)34-32-30-28-26-24-22-20-18-16-14-12-10-8-6-4-2/h6,8,12,14,18,20,24,26,37,40H,3-5,7,9-11,13,15-17,19,21-23,25,27-36H2,1-2H3/b8-6-,14-12-,20-18-,26-24-/t37-/m0/s1	OAKDWRRHCIWFLL-XTSWYEAGSA-N	C00165	53478051	88520	NA	NA	NA	NA	FDB024358	NA
HMDB0007165	Blood	0.1705	0.194	NA	NA	uM	Adult	Normal	DG(18:0/20:0/0:0)	quantified	C41H80O5	652.6005757	[H][C@](CO)(COC(=O)CCCCCCCCCCCCCCCCC)OC(=O)CCCCCCCCCCCCCCCCCCC	NA	InChI=1S/C41H80O5/c1-3-5-7-9-11-13-15-17-19-20-22-24-26-28-30-32-34-36-41(44)46-39(37-42)38-45-40(43)35-33-31-29-27-25-23-21-18-16-14-12-10-8-6-4-2/h39,42H,3-38H2,1-2H3/t39-/m0/s1	JPKVDETWOQEHQO-KDXMTYKHSA-N	C00165	9543739	88518	NA	NA	NA	NA	FDB024359	NA
HMDB0007166	Blood	0.013	0.005	NA	NA	uM	Adult	Normal	DG(18:0/20:1(11Z)/0:0)	quantified	C41H78O5	650.5849256	[H][C@](CO)(COC(=O)CCCCCCCCCCCCCCCCC)OC(=O)CCCCCCCCC\C=C/CCCCCCCC	NA	InChI=1S/C41H78O5/c1-3-5-7-9-11-13-15-17-19-20-22-24-26-28-30-32-34-36-41(44)46-39(37-42)38-45-40(43)35-33-31-29-27-25-23-21-18-16-14-12-10-8-6-4-2/h17,19,39,42H,3-16,18,20-38H2,1-2H3/b19-17-/t39-/m0/s1	KMWDOOIYMHAOTF-IYXMMJGVSA-N	C00165	9543748	88516	4392	NA	7822698	NA	FDB024360	NA
HMDB0007167	Blood	0.022	0.01	NA	NA	uM	Adult	Normal	DG(18:0/20:2(11Z,14Z)/0:0)	quantified	C41H76O5	648.5692755	[H][C@](CO)(COC(=O)CCCCCCCCCCCCCCCCC)OC(=O)CCCCCCCCC\C=C/C\C=C/CCCCC	NA	InChI=1S/C41H76O5/c1-3-5-7-9-11-13-15-17-19-20-22-24-26-28-30-32-34-36-41(44)46-39(37-42)38-45-40(43)35-33-31-29-27-25-23-21-18-16-14-12-10-8-6-4-2/h11,13,17,19,39,42H,3-10,12,14-16,18,20-38H2,1-2H3/b13-11-,19-17-/t39-/m0/s1	KUZPKVPIXRZEFX-WGYNPVHSSA-N	C00165	9543757	88510	NA	NA	7822707	NA	FDB024361	NA
HMDB0007168	Blood	0.28	0.02	NA	NA	uM	Adult	Normal	DG(18:0/20:3(5Z,8Z,11Z)/0:0)	quantified	C41H74O5	646.5536255	[H][C@](CO)(COC(=O)CCCCCCCCCCCCCCCCC)OC(=O)CCC\C=C/C\C=C/C\C=C/CCCCCCCC	NA	InChI=1S/C41H74O5/c1-3-5-7-9-11-13-15-17-19-20-22-24-26-28-30-32-34-36-41(44)46-39(37-42)38-45-40(43)35-33-31-29-27-25-23-21-18-16-14-12-10-8-6-4-2/h17,19,22,24,28,30,39,42H,3-16,18,20-21,23,25-27,29,31-38H2,1-2H3/b19-17-,24-22-,30-28-/t39-/m0/s1	UOFQEGAUILMICB-SRRHGZAXSA-N	C00165	53478052	88509	NA	NA	24765957	NA	FDB024362	NA
HMDB0007169	Blood	0.28	0.02	NA	NA	uM	Adult	Normal	DG(18:0/20:3(8Z,11Z,14Z)/0:0)	quantified	C41H74O5	646.5536255	[H][C@](CO)(COC(=O)CCCCCCCCCCCCCCCCC)OC(=O)CCCCCC\C=C/C\C=C/C\C=C/CCCCC	NA	InChI=1S/C41H74O5/c1-3-5-7-9-11-13-15-17-19-20-22-24-26-28-30-32-34-36-41(44)46-39(37-42)38-45-40(43)35-33-31-29-27-25-23-21-18-16-14-12-10-8-6-4-2/h11,13,17,19,22,24,39,42H,3-10,12,14-16,18,20-21,23,25-38H2,1-2H3/b13-11-,19-17-,24-22-/t39-/m0/s1	GEORQWYNEZQNBV-FHJOORFTSA-N	C00165	9543767	84433	NA	NA	7822717	NA	FDB024363	NA
HMDB0007170	Blood	0.94	0.11	NA	NA	uM	Adult	Normal	DG(18:0/20:4(5Z,8Z,11Z,14Z)/0:0)	quantified	C41H72O5	644.5379754	[H][C@](CO)(COC(=O)CCCCCCCCCCCCCCCCC)OC(=O)CCC\C=C/C\C=C/C\C=C/C\C=C/CCCCC	NA	InChI=1S/C41H72O5/c1-3-5-7-9-11-13-15-17-19-20-22-24-26-28-30-32-34-36-41(44)46-39(37-42)38-45-40(43)35-33-31-29-27-25-23-21-18-16-14-12-10-8-6-4-2/h11,13,17,19,22,24,28,30,39,42H,3-10,12,14-16,18,20-21,23,25-27,29,31-38H2,1-2H3/b13-11-,19-17-,24-22-,30-28-/t39-/m0/s1	NSXLMTYRMFVYNT-IUJDHQGTSA-N	C00165	6438587	75728	NA	NA	4943054	NA	FDB024364	NA
HMDB0007171	Blood	0.94	0.11	NA	NA	uM	Adult	Normal	DG(18:0/20:4(8Z,11Z,14Z,17Z)/0:0)	quantified	C41H72O5	644.5379754	[H][C@](CO)(COC(=O)CCCCCCCCCCCCCCCCC)OC(=O)CCCCCC\C=C/C\C=C/C\C=C/C\C=C/CC	NA	InChI=1S/C41H72O5/c1-3-5-7-9-11-13-15-17-19-20-22-24-26-28-30-32-34-36-41(44)46-39(37-42)38-45-40(43)35-33-31-29-27-25-23-21-18-16-14-12-10-8-6-4-2/h5,7,11,13,17,19,22,24,39,42H,3-4,6,8-10,12,14-16,18,20-21,23,25-38H2,1-2H3/b7-5-,13-11-,19-17-,24-22-/t39-/m0/s1	BRKLTVAHEPCGNK-HIMBZBQPSA-N	C00165	53478053	88377	NA	NA	NA	NA	NA	NA
HMDB0007172	Blood	1.61	0.2	NA	NA	uM	Adult	Normal	DG(18:0/20:5(5Z,8Z,11Z,14Z,17Z)/0:0)	quantified	C41H70O5	642.5223254	[H][C@](CO)(COC(=O)CCCCCCCCCCCCCCCCC)OC(=O)CCC\C=C/C\C=C/C\C=C/C\C=C/C\C=C/CC	NA	InChI=1S/C41H70O5/c1-3-5-7-9-11-13-15-17-19-20-22-24-26-28-30-32-34-36-41(44)46-39(37-42)38-45-40(43)35-33-31-29-27-25-23-21-18-16-14-12-10-8-6-4-2/h5,7,11,13,17,19,22,24,28,30,39,42H,3-4,6,8-10,12,14-16,18,20-21,23,25-27,29,31-38H2,1-2H3/b7-5-,13-11-,19-17-,24-22-,30-28-/t39-/m0/s1	HPDSQOGOAWTQTB-JDVGMRCESA-N	C00165	9543787	88376	NA	NA	7822737	NA	FDB024366	NA
HMDB0007176	Blood	0.036	0.004	NA	NA	uM	Adult	Normal	DG(18:0/22:4(7Z,10Z,13Z,16Z)/0:0)	quantified	C43H76O5	672.5692755	[H][C@](CO)(COC(=O)CCCCCCCCCCCCCCCCC)OC(=O)CCCCC\C=C/C\C=C/C\C=C/C\C=C/CCCCC	NA	InChI=1S/C43H76O5/c1-3-5-7-9-11-13-15-17-19-20-21-22-24-26-28-30-32-34-36-38-43(46)48-41(39-44)40-47-42(45)37-35-33-31-29-27-25-23-18-16-14-12-10-8-6-4-2/h11,13,17,19,21-22,26,28,41,44H,3-10,12,14-16,18,20,23-25,27,29-40H2,1-2H3/b13-11-,19-17-,22-21-,28-26-/t41-/m0/s1	VKBBGCKYUQMBMB-RFMQAYKLSA-N	C00165	9543859	84435	NA	NA	NA	NA	FDB024370	NA
HMDB0007179	Blood	0.254	0.032	NA	NA	uM	Adult	Normal	DG(18:0/22:6(4Z,7Z,10Z,13Z,16Z,19Z)/0:0)	quantified	C43H72O5	668.5379754	[H][C@](CO)(COC(=O)CCCCCCCCCCCCCCCCC)OC(=O)CC\C=C/C\C=C/C\C=C/C\C=C/C\C=C/C\C=C/CC	NA	InChI=1S/C43H72O5/c1-3-5-7-9-11-13-15-17-19-20-21-22-24-26-28-30-32-34-36-38-43(46)48-41(39-44)40-47-42(45)37-35-33-31-29-27-25-23-18-16-14-12-10-8-6-4-2/h5,7,11,13,17,19,21-22,26,28,32,34,41,44H,3-4,6,8-10,12,14-16,18,20,23-25,27,29-31,33,35-40H2,1-2H3/b7-5-,13-11-,19-17-,22-21-,28-26-,34-32-/t41-/m0/s1	LBDXVTOFXXDOGH-KXYFHQNYSA-N	C00165	9543881	77129	NA	NA	NA	NA	NA	NA
HMDB0007182	Blood	1.07	0.14	NA	NA	uM	Adult	Normal	DG(18:1(11Z)/14:0/0:0)	quantified	C35H66O5	566.4910252	[H][C@](CO)(COC(=O)CCCCCCCCC\C=C/CCCCCC)OC(=O)CCCCCCCCCCCCC	NA	InChI=1S/C35H66O5/c1-3-5-7-9-11-13-15-16-17-18-20-21-23-25-27-29-34(37)39-32-33(31-36)40-35(38)30-28-26-24-22-19-14-12-10-8-6-4-2/h13,15,33,36H,3-12,14,16-32H2,1-2H3/b15-13-/t33-/m0/s1	SOSGKRNPXYNQLV-ZWOXTJJBSA-N	C00165	53478057	88367	NA	NA	24765962	NA	FDB024376	NA
HMDB0007183	Blood	0.415	0.069	NA	NA	uM	Adult	Normal	DG(18:1(11Z)/14:1(9Z)/0:0)	quantified	C35H64O5	564.4753752	[H][C@](CO)(COC(=O)CCCCCCCCC\C=C/CCCCCC)OC(=O)CCCCCCC\C=C/CCCC	NA	InChI=1S/C35H64O5/c1-3-5-7-9-11-13-15-16-17-18-20-21-23-25-27-29-34(37)39-32-33(31-36)40-35(38)30-28-26-24-22-19-14-12-10-8-6-4-2/h10,12-13,15,33,36H,3-9,11,14,16-32H2,1-2H3/b12-10-,15-13-/t33-/m0/s1	DYCDNJCBFMRHHF-HEMZHSSGSA-N	C00165	53478058	88368	NA	NA	24765963	NA	FDB024377	NA
HMDB0007185	Blood	3.87	0.62	NA	NA	uM	Adult	Normal	DG(18:1(11Z)/16:0/0:0)	quantified	C37H70O5	594.5223254	[H][C@](CO)(COC(=O)CCCCCCCCC\C=C/CCCCCC)OC(=O)CCCCCCCCCCCCCCC	NA	InChI=1S/C37H70O5/c1-3-5-7-9-11-13-15-17-18-20-21-23-25-27-29-31-36(39)41-34-35(33-38)42-37(40)32-30-28-26-24-22-19-16-14-12-10-8-6-4-2/h13,15,35,38H,3-12,14,16-34H2,1-2H3/b15-13-/t35-/m0/s1	GSEVZLBSIOIEFK-NMYQGLQJSA-N	C00165	53478060	86346	NA	NA	24765965	NA	FDB024379	NA
HMDB0007186	Blood	2.82	0.36	NA	NA	uM	Adult	Normal	DG(18:1(11Z)/16:1(9Z)/0:0)	quantified	C37H68O5	592.5066753	[H][C@](CO)(COC(=O)CCCCCCCCC\C=C/CCCCCC)OC(=O)CCCCCCC\C=C/CCCCCC	NA	InChI=1S/C37H68O5/c1-3-5-7-9-11-13-15-17-18-20-21-23-25-27-29-31-36(39)41-34-35(33-38)42-37(40)32-30-28-26-24-22-19-16-14-12-10-8-6-4-2/h13-16,35,38H,3-12,17-34H2,1-2H3/b15-13-,16-14-/t35-/m0/s1	YHPHFGMSKYQPCV-QPFMYUCOSA-N	C00165	53478061	88364	NA	NA	24765966	NA	FDB024380	NA
HMDB0007187	Blood	1.24	0.33	NA	NA	uM	Adult	Normal	DG(18:1(11Z)/18:0/0:0)	quantified	C39H74O5	622.5536255	[H][C@](CO)(COC(=O)CCCCCCCCC\C=C/CCCCCC)OC(=O)CCCCCCCCCCCCCCCCC	NA	InChI=1S/C39H74O5/c1-3-5-7-9-11-13-15-17-19-21-23-25-27-29-31-33-38(41)43-36-37(35-40)44-39(42)34-32-30-28-26-24-22-20-18-16-14-12-10-8-6-4-2/h13,15,37,40H,3-12,14,16-36H2,1-2H3/b15-13-/t37-/m0/s1	FENDTVWNLRYBGG-SFVGVZPYSA-N	C00165	53478062	88365	NA	NA	NA	NA	NA	NA
HMDB0007188	Blood	3.1605	0.5175	NA	NA	uM	Adult	Normal	DG(18:1(11Z)/18:1(11Z)/0:0)	quantified	C39H72O5	620.5379754	[H][C@](CO)(COC(=O)CCCCCCCCC\C=C/CCCCCC)OC(=O)CCCCCCCCC\C=C/CCCCCC	NA	InChI=1S/C39H72O5/c1-3-5-7-9-11-13-15-17-19-21-23-25-27-29-31-33-38(41)43-36-37(35-40)44-39(42)34-32-30-28-26-24-22-20-18-16-14-12-10-8-6-4-2/h13-16,37,40H,3-12,17-36H2,1-2H3/b15-13-,16-14-/t37-/m0/s1	JQTCHIYVEDEVBR-ZHDGQSQGSA-N	C00165	53478063	88366	NA	NA	NA	NA	NA	NA
HMDB0007189	Blood	4.06	0.54	NA	NA	uM	Adult	Normal	DG(18:1(11Z)/18:1(9Z)/0:0)	quantified	C39H72O5	620.5379754	[H][C@](CO)(COC(=O)CCCCCCCCC\C=C/CCCCCC)OC(=O)CCCCCCC\C=C/CCCCCCCC	NA	InChI=1S/C39H72O5/c1-3-5-7-9-11-13-15-17-19-21-23-25-27-29-31-33-38(41)43-36-37(35-40)44-39(42)34-32-30-28-26-24-22-20-18-16-14-12-10-8-6-4-2/h13,15,18,20,37,40H,3-12,14,16-17,19,21-36H2,1-2H3/b15-13-,20-18-/t37-/m0/s1	SRHKYLVXCXLCRK-NZSGFQRZSA-N	C00165	53478064	88369	NA	NA	NA	NA	NA	NA
HMDB0007190	Blood	7.32	1.2665	NA	NA	uM	Adult	Normal	DG(18:1(11Z)/18:2(9Z,12Z)/0:0)	quantified	C39H70O5	618.5223254	[H][C@](CO)(COC(=O)CCCCCCCCC\C=C/CCCCCC)OC(=O)CCCCCCC\C=C/C\C=C/CCCCC	NA	InChI=1S/C39H70O5/c1-3-5-7-9-11-13-15-17-19-21-23-25-27-29-31-33-38(41)43-36-37(35-40)44-39(42)34-32-30-28-26-24-22-20-18-16-14-12-10-8-6-4-2/h12-15,18,20,37,40H,3-11,16-17,19,21-36H2,1-2H3/b14-12-,15-13-,20-18-/t37-/m0/s1	MVVNDYZCYMTEHS-LCRPXGJOSA-N	C00165	53478065	88372	NA	NA	NA	NA	NA	NA
HMDB0007191	Blood	2.937	0.3775	NA	NA	uM	Adult	Normal	DG(18:1(11Z)/18:3(6Z,9Z,12Z)/0:0)	quantified	C39H68O5	616.5066753	[H][C@](CO)(COC(=O)CCCCCCCCC\C=C/CCCCCC)OC(=O)CCCC\C=C/C\C=C/C\C=C/CCCCC	NA	InChI=1S/C39H68O5/c1-3-5-7-9-11-13-15-17-19-21-23-25-27-29-31-33-38(41)43-36-37(35-40)44-39(42)34-32-30-28-26-24-22-20-18-16-14-12-10-8-6-4-2/h12-15,18,20,24,26,37,40H,3-11,16-17,19,21-23,25,27-36H2,1-2H3/b14-12-,15-13-,20-18-,26-24-/t37-/m0/s1	ITGRMIJUDWFPJB-YYHNHJMXSA-N	C00165	53478066	88371	NA	NA	24765971	NA	FDB024385	NA
HMDB0007192	Blood	5.28	0.65	NA	NA	uM	Adult	Normal	DG(18:1(11Z)/18:3(9Z,12Z,15Z)/0:0)	quantified	C39H68O5	616.5066753	[H][C@](CO)(COC(=O)CCCCCCCCC\C=C/CCCCCC)OC(=O)CCCCCCC\C=C/C\C=C/C\C=C/CC	NA	InChI=1S/C39H68O5/c1-3-5-7-9-11-13-15-17-19-21-23-25-27-29-31-33-38(41)43-36-37(35-40)44-39(42)34-32-30-28-26-24-22-20-18-16-14-12-10-8-6-4-2/h6,8,12-15,18,20,37,40H,3-5,7,9-11,16-17,19,21-36H2,1-2H3/b8-6-,14-12-,15-13-,20-18-/t37-/m0/s1	SFLFQNGUCOGMHS-RZRYPVESSA-N	C00165	53478067	88395	NA	NA	24765972	NA	FDB024386	NA
HMDB0007193	Blood	0.961	0.023	NA	NA	uM	Adult	Normal	DG(18:1(11Z)/18:4(6Z,9Z,12Z,15Z)/0:0)	quantified	C39H66O5	614.4910252	[H][C@](CO)(COC(=O)CCCCCCCCC\C=C/CCCCCC)OC(=O)CCCC\C=C/C\C=C/C\C=C/C\C=C/CC	NA	InChI=1S/C39H66O5/c1-3-5-7-9-11-13-15-17-19-21-23-25-27-29-31-33-38(41)43-36-37(35-40)44-39(42)34-32-30-28-26-24-22-20-18-16-14-12-10-8-6-4-2/h6,8,12-15,18,20,24,26,37,40H,3-5,7,9-11,16-17,19,21-23,25,27-36H2,1-2H3/b8-6-,14-12-,15-13-,20-18-,26-24-/t37-/m0/s1	RJZXOVDQLWQIPM-MUYODOAPSA-N	C00165	53478068	88397	NA	NA	NA	NA	NA	NA
HMDB0007194	Blood	0.013	0.005	NA	NA	uM	Adult	Normal	DG(18:1(11Z)/20:0/0:0)	quantified	C41H78O5	650.5849256	[H][C@](CO)(COC(=O)CCCCCCCCC\C=C/CCCCCC)OC(=O)CCCCCCCCCCCCCCCCCCC	NA	InChI=1S/C41H78O5/c1-3-5-7-9-11-13-15-17-19-20-22-24-26-28-30-32-34-36-41(44)46-39(37-42)38-45-40(43)35-33-31-29-27-25-23-21-18-16-14-12-10-8-6-4-2/h14,16,39,42H,3-13,15,17-38H2,1-2H3/b16-14-/t39-/m0/s1	LQRQYCOYEWTFKW-QZEPCWIRSA-N	C00165	53478069	88393	NA	NA	NA	NA	FDB024388	NA
HMDB0007195	Blood	0.022	0.01	NA	NA	uM	Adult	Normal	DG(18:1(11Z)/20:1(11Z)/0:0)	quantified	C41H76O5	648.5692755	[H][C@](CO)(COC(=O)CCCCCCCCC\C=C/CCCCCC)OC(=O)CCCCCCCCC\C=C/CCCCCCCC	NA	InChI=1S/C41H76O5/c1-3-5-7-9-11-13-15-17-19-20-22-24-26-28-30-32-34-36-41(44)46-39(37-42)38-45-40(43)35-33-31-29-27-25-23-21-18-16-14-12-10-8-6-4-2/h14,16-17,19,39,42H,3-13,15,18,20-38H2,1-2H3/b16-14-,19-17-/t39-/m0/s1	ZAHZGYVUBKGHCK-PAGAYGOASA-N	C00165	53478070	88394	NA	NA	NA	NA	NA	NA
HMDB0007196	Blood	0.28	0.02	NA	NA	uM	Adult	Normal	DG(18:1(11Z)/20:2(11Z,14Z)/0:0)	quantified	C41H74O5	646.5536255	[H][C@](CO)(COC(=O)CCCCCCCCC\C=C/CCCCCC)OC(=O)CCCCCCCCC\C=C/C\C=C/CCCCC	NA	InChI=1S/C41H74O5/c1-3-5-7-9-11-13-15-17-19-20-22-24-26-28-30-32-34-36-41(44)46-39(37-42)38-45-40(43)35-33-31-29-27-25-23-21-18-16-14-12-10-8-6-4-2/h11,13-14,16-17,19,39,42H,3-10,12,15,18,20-38H2,1-2H3/b13-11-,16-14-,19-17-/t39-/m0/s1	OIXPTJDLWKBDKU-UEUWINCVSA-N	C00165	53478071	88400	NA	NA	24765976	NA	FDB024390	NA
HMDB0007197	Blood	0.5255	0.0785	NA	NA	uM	Adult	Normal	DG(18:1(11Z)/20:3(5Z,8Z,11Z)/0:0)	quantified	C43H76O5	672.5692755	[H][C@](CO)(COC(=O)CCCCCCCCC\C=C/CCCCCC)OC(=O)CCC\C=C/C\C=C/C\C=C/CCCCCCCCCC	NA	InChI=1S/C43H76O5/c1-3-5-7-9-11-13-15-17-19-20-21-22-24-26-28-30-32-34-36-38-43(46)48-41(39-44)40-47-42(45)37-35-33-31-29-27-25-23-18-16-14-12-10-8-6-4-2/h14,16,20-21,24,26,30,32,41,44H,3-13,15,17-19,22-23,25,27-29,31,33-40H2,1-2H3/b16-14-,21-20-,26-24-,32-30-/t41-/m0/s1	YTSWOEQCQXAQDH-LCQCWRIZSA-N	C00165	53478072	88401	NA	NA	NA	NA	NA	NA
HMDB0007198	Blood	0.94	0.11	NA	NA	uM	Adult	Normal	DG(18:1(11Z)/20:3(8Z,11Z,14Z)/0:0)	quantified	C41H72O5	644.5379754	[H][C@](CO)(COC(=O)CCCCCCCCC\C=C/CCCCCC)OC(=O)CCCCCC\C=C/C\C=C/C\C=C/CCCCC	NA	InChI=1S/C41H72O5/c1-3-5-7-9-11-13-15-17-19-20-22-24-26-28-30-32-34-36-41(44)46-39(37-42)38-45-40(43)35-33-31-29-27-25-23-21-18-16-14-12-10-8-6-4-2/h11,13-14,16-17,19,22,24,39,42H,3-10,12,15,18,20-21,23,25-38H2,1-2H3/b13-11-,16-14-,19-17-,24-22-/t39-/m0/s1	GAALDXSSYWDKHY-LPZPKENOSA-N	C00165	53478073	88398	NA	NA	NA	NA	FDB024392	NA
HMDB0007199	Blood	1.045	0.156	NA	NA	uM	Adult	Normal	DG(18:1(11Z)/20:4(5Z,8Z,11Z,14Z)/0:0)	quantified	C41H70O5	642.5223254	[H][C@](CO)(COC(=O)CCCCCCCCC\C=C/CCCCCC)OC(=O)CCC\C=C/C\C=C/C\C=C/C\C=C/CCCCC	NA	InChI=1S/C41H70O5/c1-3-5-7-9-11-13-15-17-19-20-22-24-26-28-30-32-34-36-41(44)46-39(37-42)38-45-40(43)35-33-31-29-27-25-23-21-18-16-14-12-10-8-6-4-2/h11,13-14,16-17,19,22,24,28,30,39,42H,3-10,12,15,18,20-21,23,25-27,29,31-38H2,1-2H3/b13-11-,16-14-,19-17-,24-22-,30-28-/t39-/m0/s1	UUDOMEYLXRMHOC-FXHMYPJMSA-N	C00165	53478074	88399	NA	NA	NA	NA	FDB024393	NA
HMDB0007200	Blood	1.61	0.2	NA	NA	uM	Adult	Normal	DG(18:1(11Z)/20:4(8Z,11Z,14Z,17Z)/0:0)	quantified	C41H70O5	642.5223254	[H][C@](CO)(COC(=O)CCCCCCCCC\C=C/CCCCCC)OC(=O)CCCCCC\C=C/C\C=C/C\C=C/C\C=C/CC	NA	InChI=1S/C41H70O5/c1-3-5-7-9-11-13-15-17-19-20-22-24-26-28-30-32-34-36-41(44)46-39(37-42)38-45-40(43)35-33-31-29-27-25-23-21-18-16-14-12-10-8-6-4-2/h5,7,11,13-14,16-17,19,22,24,39,42H,3-4,6,8-10,12,15,18,20-21,23,25-38H2,1-2H3/b7-5-,13-11-,16-14-,19-17-,24-22-/t39-/m0/s1	SISOTSHTWKLHSX-TZVDTISPSA-N	C00165	53478075	88548	NA	NA	24765980	NA	FDB024394	NA
HMDB0007201	Blood	1.137	0.073	NA	NA	uM	Adult	Normal	DG(18:1(11Z)/20:5(5Z,8Z,11Z,14Z,17Z)/0:0)	quantified	C41H68O5	640.5066753	[H][C@](CO)(COC(=O)CCCCCCCCC\C=C/CCCCCC)OC(=O)CCC\C=C/C\C=C/C\C=C/C\C=C/C\C=C/CC	NA	InChI=1S/C41H68O5/c1-3-5-7-9-11-13-15-17-19-20-22-24-26-28-30-32-34-36-41(44)46-39(37-42)38-45-40(43)35-33-31-29-27-25-23-21-18-16-14-12-10-8-6-4-2/h5,7,11,13-14,16-17,19,22,24,28,30,39,42H,3-4,6,8-10,12,15,18,20-21,23,25-27,29,31-38H2,1-2H3/b7-5-,13-11-,16-14-,19-17-,24-22-,30-28-/t39-/m0/s1	VOMWZIOQFOWIQI-MKRDPDFLSA-N	C00165	53478076	88547	NA	NA	24765981	NA	FDB024395	NA
HMDB0007206	Blood	0.254	0.032	NA	NA	uM	Adult	Normal	DG(18:1(11Z)/22:5(4Z,7Z,10Z,13Z,16Z)/0:0)	quantified	C43H72O5	668.5379754	[H][C@](CO)(COC(=O)CCCCCCCCC\C=C/CCCCCC)OC(=O)CC\C=C/C\C=C/C\C=C/C\C=C/C\C=C/CCCCC	NA	InChI=1S/C43H72O5/c1-3-5-7-9-11-13-15-17-19-20-21-22-24-26-28-30-32-34-36-38-43(46)48-41(39-44)40-47-42(45)37-35-33-31-29-27-25-23-18-16-14-12-10-8-6-4-2/h11,13-14,16-17,19,21-22,26,28,32,34,41,44H,3-10,12,15,18,20,23-25,27,29-31,33,35-40H2,1-2H3/b13-11-,16-14-,19-17-,22-21-,28-26-,34-32-/t41-/m0/s1	YJHQVQIVRKJNNG-YPKFTTCHSA-N	C00165	53478081	88546	NA	NA	24765986	NA	FDB024400	NA
HMDB0007207	Blood	0.254	0.032	NA	NA	uM	Adult	Normal	DG(18:1(11Z)/22:5(7Z,10Z,13Z,16Z,19Z)/0:0)	quantified	C43H72O5	668.5379754	[H][C@](CO)(COC(=O)CCCCCCCCC\C=C/CCCCCC)OC(=O)CCCCC\C=C/C\C=C/C\C=C/C\C=C/C\C=C/CC	NA	InChI=1S/C43H72O5/c1-3-5-7-9-11-13-15-17-19-20-21-22-24-26-28-30-32-34-36-38-43(46)48-41(39-44)40-47-42(45)37-35-33-31-29-27-25-23-18-16-14-12-10-8-6-4-2/h5,7,11,13-14,16-17,19,21-22,26,28,41,44H,3-4,6,8-10,12,15,18,20,23-25,27,29-40H2,1-2H3/b7-5-,13-11-,16-14-,19-17-,22-21-,28-26-/t41-/m0/s1	ZEMYNAGHMFXKOF-VTNHKWKHSA-N	C00165	53478082	88545	NA	NA	24765987	NA	FDB024401	NA
HMDB0007208	Blood	0.311	0.15	NA	NA	uM	Adult	Normal	DG(18:1(11Z)/22:6(4Z,7Z,10Z,13Z,16Z,19Z)/0:0)	quantified	C43H70O5	666.5223254	[H][C@](CO)(COC(=O)CCCCCCCCC\C=C/CCCCCC)OC(=O)CC\C=C/C\C=C/C\C=C/C\C=C/C\C=C/C\C=C/CC	NA	InChI=1S/C43H70O5/c1-3-5-7-9-11-13-15-17-19-20-21-22-24-26-28-30-32-34-36-38-43(46)48-41(39-44)40-47-42(45)37-35-33-31-29-27-25-23-18-16-14-12-10-8-6-4-2/h5,7,11,13-14,16-17,19,21-22,26,28,32,34,41,44H,3-4,6,8-10,12,15,18,20,23-25,27,29-31,33,35-40H2,1-2H3/b7-5-,13-11-,16-14-,19-17-,22-21-,28-26-,34-32-/t41-/m0/s1	CVSMXWVJFQUQJK-YMCYZELXSA-N	C00165	53478083	88551	NA	NA	24765988	NA	FDB024402	NA
HMDB0007211	Blood	1.07	0.14	NA	NA	uM	Adult	Normal	DG(18:1(9Z)/14:0/0:0)	quantified	C35H66O5	566.4910252	[H][C@](CO)(COC(=O)CCCCCCC\C=C/CCCCCCCC)OC(=O)CCCCCCCCCCCCC	NA	InChI=1S/C35H66O5/c1-3-5-7-9-11-13-15-16-17-18-20-21-23-25-27-29-34(37)39-32-33(31-36)40-35(38)30-28-26-24-22-19-14-12-10-8-6-4-2/h16-17,33,36H,3-15,18-32H2,1-2H3/b17-16-/t33-/m0/s1	HMLMESHNDWTNJR-ASUORMEESA-N	C00165	53478086	75446	NA	NA	NA	NA	NA	NA
HMDB0007212	Blood	0.415	0.069	NA	NA	uM	Adult	Normal	DG(18:1(9Z)/14:1(9Z)/0:0)	quantified	C35H64O5	564.4753752	[H][C@](CO)(COC(=O)CCCCCCC\C=C/CCCCCCCC)OC(=O)CCCCCCC\C=C/CCCC	NA	InChI=1S/C35H64O5/c1-3-5-7-9-11-13-15-16-17-18-20-21-23-25-27-29-34(37)39-32-33(31-36)40-35(38)30-28-26-24-22-19-14-12-10-8-6-4-2/h10,12,16-17,33,36H,3-9,11,13-15,18-32H2,1-2H3/b12-10-,17-16-/t33-/m0/s1	FQEGLIKCKLHEGC-QGYSHCINSA-N	C00165	53478087	89231	NA	NA	24765992	NA	FDB024406	NA
HMDB0007214	Blood	3.87	0.62	NA	NA	uM	Adult	Normal	DG(18:1(9Z)/16:0/0:0)	quantified	C37H70O5	594.5223254	[H][C@](CO)(COC(=O)CCCCCCC\C=C/CCCCCCCC)OC(=O)CCCCCCCCCCCCCCC	NA	InChI=1S/C37H70O5/c1-3-5-7-9-11-13-15-17-18-20-21-23-25-27-29-31-36(39)41-34-35(33-38)42-37(40)32-30-28-26-24-22-19-16-14-12-10-8-6-4-2/h17-18,35,38H,3-16,19-34H2,1-2H3/b18-17-/t35-/m0/s1	DOZKMFVMCATMEH-OZKTZCCCSA-N	C00165	5283471	75447	NA	NA	NA	NA	NA	NA
HMDB0007215	Blood	2.82	0.36	NA	NA	uM	Adult	Normal	DG(18:1(9Z)/16:1(9Z)/0:0)	quantified	C37H68O5	592.5066753	[H][C@](CO)(COC(=O)CCCCCCC\C=C/CCCCCCCC)OC(=O)CCCCCCC\C=C/CCCCCC	NA	InChI=1S/C37H68O5/c1-3-5-7-9-11-13-15-17-18-20-21-23-25-27-29-31-36(39)41-34-35(33-38)42-37(40)32-30-28-26-24-22-19-16-14-12-10-8-6-4-2/h14,16-18,35,38H,3-13,15,19-34H2,1-2H3/b16-14-,18-17-/t35-/m0/s1	PFIBPRNWUYNCLJ-DATDAJMQSA-N	C00165	53478089	89229	NA	NA	NA	NA	NA	NA
HMDB0007216	Blood	1.24	0.33	NA	NA	uM	Adult	Normal	DG(18:1(9Z)/18:0/0:0)	quantified	C39H74O5	622.5536255	[H][C@](CO)(COC(=O)CCCCCCC\C=C/CCCCCCCC)OC(=O)CCCCCCCCCCCCCCCCC	NA	InChI=1S/C39H74O5/c1-3-5-7-9-11-13-15-17-19-21-23-25-27-29-31-33-38(41)43-36-37(35-40)44-39(42)34-32-30-28-26-24-22-20-18-16-14-12-10-8-6-4-2/h17,19,37,40H,3-16,18,20-36H2,1-2H3/b19-17-/t37-/m0/s1	QFAYEXQEVKDUJW-DGZCRLAFSA-N	C00165	53478090	75448	NA	NA	24765995	NA	FDB024410	NA
HMDB0007217	Blood	4.06	0.54	NA	NA	uM	Adult	Normal	DG(18:1(9Z)/18:1(11Z)/0:0)	quantified	C39H72O5	620.5379754	[H][C@](CO)(COC(=O)CCCCCCC\C=C/CCCCCCCC)OC(=O)CCCCCCCCC\C=C/CCCCCC	NA	InChI=1S/C39H72O5/c1-3-5-7-9-11-13-15-17-19-21-23-25-27-29-31-33-38(41)43-36-37(35-40)44-39(42)34-32-30-28-26-24-22-20-18-16-14-12-10-8-6-4-2/h14,16-17,19,37,40H,3-13,15,18,20-36H2,1-2H3/b16-14-,19-17-/t37-/m0/s1	REOLZUSWSABFNR-ZLQCVYQCSA-N	C00165	53478091	89230	NA	NA	24765996	NA	FDB024411	NA
HMDB0007218	Blood	4.06	0.54	NA	NA	uM	Adult	Normal	DG(18:1(9Z)/18:1(9Z)/0:0)	quantified	C39H72O5	620.5379754	[H][C@](CO)(COC(=O)CCCCCCC\C=C/CCCCCCCC)OC(=O)CCCCCCC\C=C/CCCCCCCC	NA	InChI=1S/C39H72O5/c1-3-5-7-9-11-13-15-17-19-21-23-25-27-29-31-33-38(41)43-36-37(35-40)44-39(42)34-32-30-28-26-24-22-20-18-16-14-12-10-8-6-4-2/h17-20,37,40H,3-16,21-36H2,1-2H3/b19-17-,20-18-/t37-/m0/s1	AFSHUZFNMVJNKX-LLWMBOQKSA-N	C00165	9543716	52333	NA	NA	NA	NA	FDB094043	NA
HMDB0007219	Blood	8.1	1	NA	NA	uM	Adult	Normal	DG(18:1(9Z)/18:2(9Z,12Z)/0:0)	quantified	C39H70O5	618.5223254	CCCCCCCC\C=C/CCCCCCCC(=O)OC[C@H](CO)OC(=O)CCCCCCC\C=C/C\C=C/CCCCC	91125-76-7	InChI=1S/C39H70O5/c1-3-5-7-9-11-13-15-17-19-21-23-25-27-29-31-33-38(41)43-36-37(35-40)44-39(42)34-32-30-28-26-24-22-20-18-16-14-12-10-8-6-4-2/h12,14,17-20,37,40H,3-11,13,15-16,21-36H2,1-2H3/b14-12-,19-17-,20-18-/t37-/m0/s1	BLZVZPYMHLXLHG-JOBMVARSSA-N	C00165	9543722	75450	NA	NA	7822672	NA	NA	NA
HMDB0007220	Blood	5.28	0.65	NA	NA	uM	Adult	Normal	DG(18:1(9Z)/18:3(6Z,9Z,12Z)/0:0)	quantified	C39H68O5	616.5066753	[H][C@](CO)(COC(=O)CCCCCCC\C=C/CCCCCCCC)OC(=O)CCCC\C=C/C\C=C/C\C=C/CCCCC	NA	InChI=1S/C39H68O5/c1-3-5-7-9-11-13-15-17-19-21-23-25-27-29-31-33-38(41)43-36-37(35-40)44-39(42)34-32-30-28-26-24-22-20-18-16-14-12-10-8-6-4-2/h12,14,17-20,24,26,37,40H,3-11,13,15-16,21-23,25,27-36H2,1-2H3/b14-12-,19-17-,20-18-,26-24-/t37-/m0/s1	MMKHFCYHSNLQRO-MICHFLGGSA-N	C00165	14275403	89225	NA	NA	NA	NA	NA	NA
HMDB0007221	Blood	5.28	0.65	NA	NA	uM	Adult	Normal	DG(18:1(9Z)/18:3(9Z,12Z,15Z)/0:0)	quantified	C39H68O5	616.5066753	[H][C@](CO)(COC(=O)CCCCCCC\C=C/CCCCCCCC)OC(=O)CCCCCCC\C=C/C\C=C/C\C=C/CC	NA	InChI=1S/C39H68O5/c1-3-5-7-9-11-13-15-17-19-21-23-25-27-29-31-33-38(41)43-36-37(35-40)44-39(42)34-32-30-28-26-24-22-20-18-16-14-12-10-8-6-4-2/h6,8,12,14,17-20,37,40H,3-5,7,9-11,13,15-16,21-36H2,1-2H3/b8-6-,14-12-,19-17-,20-18-/t37-/m0/s1	YAKOEWASAGCYLB-VGCWMEDESA-N	C00165	9543730	75475	NA	NA	7822680	NA	FDB024414	NA
HMDB0007222	Blood	0.961	0.023	NA	NA	uM	Adult	Normal	DG(18:1(9Z)/18:4(6Z,9Z,12Z,15Z)/0:0)	quantified	C39H66O5	614.4910252	[H][C@](CO)(COC(=O)CCCCCCC\C=C/CCCCCCCC)OC(=O)CCCC\C=C/C\C=C/C\C=C/C\C=C/CC	NA	InChI=1S/C39H66O5/c1-3-5-7-9-11-13-15-17-19-21-23-25-27-29-31-33-38(41)43-36-37(35-40)44-39(42)34-32-30-28-26-24-22-20-18-16-14-12-10-8-6-4-2/h6,8,12,14,17-20,24,26,37,40H,3-5,7,9-11,13,15-16,21-23,25,27-36H2,1-2H3/b8-6-,14-12-,19-17-,20-18-,26-24-/t37-/m0/s1	ORIYBZMGTOPMPK-ARWGWEKXSA-N	C00165	53478092	89223	NA	NA	24765998	NA	FDB024415	NA
HMDB0007223	Blood	0.013	0.005	NA	NA	uM	Adult	Normal	DG(18:1(9Z)/20:0/0:0)	quantified	C41H78O5	650.5849256	[H][C@](CO)(COC(=O)CCCCCCC\C=C/CCCCCCCC)OC(=O)CCCCCCCCCCCCCCCCCCC	NA	InChI=1S/C41H78O5/c1-3-5-7-9-11-13-15-17-19-20-22-24-26-28-30-32-34-36-41(44)46-39(37-42)38-45-40(43)35-33-31-29-27-25-23-21-18-16-14-12-10-8-6-4-2/h18,21,39,42H,3-17,19-20,22-38H2,1-2H3/b21-18-/t39-/m0/s1	MRYGMFRXGCUEJC-WRDQRZSUSA-N	C00165	9543747	89224	4391	NA	7822697	NA	FDB024416	NA
HMDB0007224	Blood	0.138	0.021	NA	NA	uM	Adult	Normal	DG(18:1(9Z)/20:1(11Z)/0:0)	quantified	C41H76O5	648.5692755	[H][C@](CO)(COC(=O)CCCCCCC\C=C/CCCCCCCC)OC(=O)CCCCCCCCC\C=C/CCCCCCCC	NA	InChI=1S/C41H76O5/c1-3-5-7-9-11-13-15-17-19-20-22-24-26-28-30-32-34-36-41(44)46-39(37-42)38-45-40(43)35-33-31-29-27-25-23-21-18-16-14-12-10-8-6-4-2/h17-19,21,39,42H,3-16,20,22-38H2,1-2H3/b19-17-,21-18-/t39-/m0/s1	AKCNIDZVBDSVNW-VDHPRTRFSA-N	C00165	9543756	84436	4400	DIACYLGLYCEROL	7822706	NA	FDB024417	NA
HMDB0007225	Blood	0.28	0.02	NA	NA	uM	Adult	Normal	DG(18:1(9Z)/20:2(11Z,14Z)/0:0)	quantified	C41H74O5	646.5536255	[H][C@](CO)(COC(=O)CCCCCCC\C=C/CCCCCCCC)OC(=O)CCCCCCCCC\C=C/C\C=C/CCCCC	NA	InChI=1S/C41H74O5/c1-3-5-7-9-11-13-15-17-19-20-22-24-26-28-30-32-34-36-41(44)46-39(37-42)38-45-40(43)35-33-31-29-27-25-23-21-18-16-14-12-10-8-6-4-2/h11,13,17-19,21,39,42H,3-10,12,14-16,20,22-38H2,1-2H3/b13-11-,19-17-,21-18-/t39-/m0/s1	ADXAWIIUCSQOAS-SMJOZILHSA-N	C00165	9543766	89222	NA	NA	NA	NA	FDB024418	NA
HMDB0007226	Blood	0.94	0.11	NA	NA	uM	Adult	Normal	DG(18:1(9Z)/20:3(5Z,8Z,11Z)/0:0)	quantified	C41H72O5	644.5379754	[H][C@](CO)(COC(=O)CCCCCCC\C=C/CCCCCCCC)OC(=O)CCC\C=C/C\C=C/C\C=C/CCCCCCCC	NA	InChI=1S/C41H72O5/c1-3-5-7-9-11-13-15-17-19-20-22-24-26-28-30-32-34-36-41(44)46-39(37-42)38-45-40(43)35-33-31-29-27-25-23-21-18-16-14-12-10-8-6-4-2/h17-19,21-22,24,28,30,39,42H,3-16,20,23,25-27,29,31-38H2,1-2H3/b19-17-,21-18-,24-22-,30-28-/t39-/m0/s1	DQSFBANQICKGFN-UONOXIPDSA-N	C00165	53478093	89221	NA	NA	24765999	NA	FDB024419	NA
HMDB0007227	Blood	0.94	0.11	NA	NA	uM	Adult	Normal	DG(18:1(9Z)/20:3(8Z,11Z,14Z)/0:0)	quantified	C41H72O5	644.5379754	[H][C@](CO)(COC(=O)CCCCCCC\C=C/CCCCCCCC)OC(=O)CCCCCC\C=C/C\C=C/C\C=C/CCCCC	NA	InChI=1S/C41H72O5/c1-3-5-7-9-11-13-15-17-19-20-22-24-26-28-30-32-34-36-41(44)46-39(37-42)38-45-40(43)35-33-31-29-27-25-23-21-18-16-14-12-10-8-6-4-2/h11,13,17-19,21-22,24,39,42H,3-10,12,14-16,20,23,25-38H2,1-2H3/b13-11-,19-17-,21-18-,24-22-/t39-/m0/s1	LRJPBKAIKLUOIQ-MBIZCETBSA-N	C00165	9543776	84437	NA	NA	NA	NA	NA	NA
HMDB0007228	Blood	1.61	0.2	NA	NA	uM	Adult	Normal	DG(18:1(9Z)/20:4(5Z,8Z,11Z,14Z)/0:0)	quantified	C41H70O5	642.5223254	[H][C@](CO)(COC(=O)CCCCCCC\C=C/CCCCCCCC)OC(=O)CCC\C=C/C\C=C/C\C=C/C\C=C/CCCCC	NA	InChI=1S/C41H70O5/c1-3-5-7-9-11-13-15-17-19-20-22-24-26-28-30-32-34-36-41(44)46-39(37-42)38-45-40(43)35-33-31-29-27-25-23-21-18-16-14-12-10-8-6-4-2/h11,13,17-19,21-22,24,28,30,39,42H,3-10,12,14-16,20,23,25-27,29,31-38H2,1-2H3/b13-11-,19-17-,21-18-,24-22-,30-28-/t39-/m0/s1	LWXLWRXRJKMNLM-GOZUYJTOSA-N	C00165	9543786	75449	NA	NA	NA	NA	NA	NA
HMDB0007229	Blood	1.61	0.2	NA	NA	uM	Adult	Normal	DG(18:1(9Z)/20:4(8Z,11Z,14Z,17Z)/0:0)	quantified	C41H70O5	642.5223254	[H][C@](CO)(COC(=O)CCCCCCC\C=C/CCCCCCCC)OC(=O)CCCCCC\C=C/C\C=C/C\C=C/C\C=C/CC	NA	InChI=1S/C41H70O5/c1-3-5-7-9-11-13-15-17-19-20-22-24-26-28-30-32-34-36-41(44)46-39(37-42)38-45-40(43)35-33-31-29-27-25-23-21-18-16-14-12-10-8-6-4-2/h5,7,11,13,17-19,21-22,24,39,42H,3-4,6,8-10,12,14-16,20,23,25-38H2,1-2H3/b7-5-,13-11-,19-17-,21-18-,24-22-/t39-/m0/s1	CDIDDLXSXXDECX-YGTYKICOSA-N	C00165	53478094	89220	NA	NA	NA	NA	NA	NA
HMDB0007230	Blood	1.137	0.073	NA	NA	uM	Adult	Normal	DG(18:1(9Z)/20:5(5Z,8Z,11Z,14Z,17Z)/0:0)	quantified	C41H68O5	640.5066753	[H][C@](CO)(COC(=O)CCCCCCC\C=C/CCCCCCCC)OC(=O)CCC\C=C/C\C=C/C\C=C/C\C=C/C\C=C/CC	NA	InChI=1S/C41H68O5/c1-3-5-7-9-11-13-15-17-19-20-22-24-26-28-30-32-34-36-41(44)46-39(37-42)38-45-40(43)35-33-31-29-27-25-23-21-18-16-14-12-10-8-6-4-2/h5,7,11,13,17-19,21-22,24,28,30,39,42H,3-4,6,8-10,12,14-16,20,23,25-27,29,31-38H2,1-2H3/b7-5-,13-11-,19-17-,21-18-,24-22-,30-28-/t39-/m0/s1	JLJZWBKQVKCOJP-GZAZVFSZSA-N	C00165	9543797	89218	NA	NA	NA	NA	NA	NA
HMDB0007235	Blood	0.254	0.032	NA	NA	uM	Adult	Normal	DG(18:1(9Z)/22:5(4Z,7Z,10Z,13Z,16Z)/0:0)	quantified	C43H72O5	668.5379754	[H][C@](CO)(COC(=O)CCCCCCC\C=C/CCCCCCCC)OC(=O)CC\C=C/C\C=C/C\C=C/C\C=C/C\C=C/CCCCC	NA	InChI=1S/C43H72O5/c1-3-5-7-9-11-13-15-17-19-20-21-22-24-26-28-30-32-34-36-38-43(46)48-41(39-44)40-47-42(45)37-35-33-31-29-27-25-23-18-16-14-12-10-8-6-4-2/h11,13,17-19,21-23,26,28,32,34,41,44H,3-10,12,14-16,20,24-25,27,29-31,33,35-40H2,1-2H3/b13-11-,19-17-,22-21-,23-18-,28-26-,34-32-/t41-/m0/s1	ZSUNRJOJJXRACA-PYQPTFFQSA-N	C00165	53478095	89216	NA	NA	NA	NA	NA	NA
HMDB0007236	Blood	0.254	0.032	NA	NA	uM	Adult	Normal	DG(18:1(9Z)/22:5(7Z,10Z,13Z,16Z,19Z)/0:0)	quantified	C43H72O5	668.5379754	[H][C@](CO)(COC(=O)CCCCCCC\C=C/CCCCCCCC)OC(=O)CCCCC\C=C/C\C=C/C\C=C/C\C=C/C\C=C/CC	NA	InChI=1S/C43H72O5/c1-3-5-7-9-11-13-15-17-19-20-21-22-24-26-28-30-32-34-36-38-43(46)48-41(39-44)40-47-42(45)37-35-33-31-29-27-25-23-18-16-14-12-10-8-6-4-2/h5,7,11,13,17-19,21-23,26,28,41,44H,3-4,6,8-10,12,14-16,20,24-25,27,29-40H2,1-2H3/b7-5-,13-11-,19-17-,22-21-,23-18-,28-26-/t41-/m0/s1	OPNGKSOAWMNPIR-YZBXQAENSA-N	C00165	9543880	89217	NA	NA	NA	NA	FDB024429	NA
HMDB0007237	Blood	0.31	0.068	NA	NA	uM	Adult	Normal	DG(18:1(9Z)/22:6(4Z,7Z,10Z,13Z,16Z,19Z)/0:0)	quantified	C43H70O5	666.5223254	[H][C@](CO)(COC(=O)CCCCCCC\C=C/CCCCCCCC)OC(=O)CC\C=C/C\C=C/C\C=C/C\C=C/C\C=C/C\C=C/CC	NA	InChI=1S/C43H70O5/c1-3-5-7-9-11-13-15-17-19-20-21-22-24-26-28-30-32-34-36-38-43(46)48-41(39-44)40-47-42(45)37-35-33-31-29-27-25-23-18-16-14-12-10-8-6-4-2/h5,7,11,13,17-19,21-23,26,28,32,34,41,44H,3-4,6,8-10,12,14-16,20,24-25,27,29-31,33,35-40H2,1-2H3/b7-5-,13-11-,19-17-,22-21-,23-18-,28-26-,34-32-/t41-/m0/s1	ZILMKERHGSKQBG-PNCFOYGISA-N	C00165	9543890	84439	NA	NA	NA	NA	NA	NA
HMDB0007240	Blood	0.415	0.069	NA	NA	uM	Adult	Normal	DG(18:2(9Z,12Z)/14:0/0:0)	quantified	C35H64O5	564.4753752	[H][C@](CO)(COC(=O)CCCCCCC\C=C/C\C=C/CCCCC)OC(=O)CCCCCCCCCCCCC	NA	InChI=1S/C35H64O5/c1-3-5-7-9-11-13-15-16-17-18-20-21-23-25-27-29-34(37)39-32-33(31-36)40-35(38)30-28-26-24-22-19-14-12-10-8-6-4-2/h11,13,16-17,33,36H,3-10,12,14-15,18-32H2,1-2H3/b13-11-,17-16-/t33-/m0/s1	AMBUOMWGQGABQI-JWVBYZEHSA-N	C00165	53478098	89212	NA	NA	24766004	NA	FDB024433	NA
HMDB0007241	Blood	0.06	0.024	NA	NA	uM	Adult	Normal	DG(18:2(9Z,12Z)/14:1(9Z)/0:0)	quantified	C35H62O5	562.4597251	[H][C@](CO)(COC(=O)CCCCCCC\C=C/C\C=C/CCCCC)OC(=O)CCCCCCC\C=C/CCCC	NA	InChI=1S/C35H62O5/c1-3-5-7-9-11-13-15-16-17-18-20-21-23-25-27-29-34(37)39-32-33(31-36)40-35(38)30-28-26-24-22-19-14-12-10-8-6-4-2/h10-13,16-17,33,36H,3-9,14-15,18-32H2,1-2H3/b12-10-,13-11-,17-16-/t33-/m0/s1	SUCDTZLGWMRZNV-LBWIYNPJSA-N	C00165	53478099	89214	NA	NA	NA	NA	NA	NA
HMDB0007243	Blood	2.82	0.36	NA	NA	uM	Adult	Normal	DG(18:2(9Z,12Z)/16:0/0:0)	quantified	C37H68O5	592.5066753	[H][C@](CO)(COC(=O)CCCCCCC\C=C/C\C=C/CCCCC)OC(=O)CCCCCCCCCCCCCCC	NA	InChI=1S/C37H68O5/c1-3-5-7-9-11-13-15-17-18-20-21-23-25-27-29-31-36(39)41-34-35(33-38)42-37(40)32-30-28-26-24-22-19-16-14-12-10-8-6-4-2/h11,13,17-18,35,38H,3-10,12,14-16,19-34H2,1-2H3/b13-11-,18-17-/t35-/m0/s1	AOSFXHKYBDUOSU-YAIZGCQRSA-N	C00165	53478101	89211	NA	NA	NA	NA	NA	NA
HMDB0007244	Blood	1.65	0.17	NA	NA	uM	Adult	Normal	DG(18:2(9Z,12Z)/16:1(9Z)/0:0)	quantified	C37H66O5	590.4910252	[H][C@](CO)(COC(=O)CCCCCCC\C=C/C\C=C/CCCCC)OC(=O)CCCCCCC\C=C/CCCCCC	NA	InChI=1S/C37H66O5/c1-3-5-7-9-11-13-15-17-18-20-21-23-25-27-29-31-36(39)41-34-35(33-38)42-37(40)32-30-28-26-24-22-19-16-14-12-10-8-6-4-2/h11,13-14,16-18,35,38H,3-10,12,15,19-34H2,1-2H3/b13-11-,16-14-,18-17-/t35-/m0/s1	DPGMZDAWGDNYKG-IXDOJJAKSA-N	C00165	53478102	89208	NA	NA	NA	NA	NA	NA
HMDB0007245	Blood	4.06	0.54	NA	NA	uM	Adult	Normal	DG(18:2(9Z,12Z)/18:0/0:0)	quantified	C39H72O5	620.5379754	[H][C@](CO)(COC(=O)CCCCCCC\C=C/C\C=C/CCCCC)OC(=O)CCCCCCCCCCCCCCCCC	NA	InChI=1S/C39H72O5/c1-3-5-7-9-11-13-15-17-19-21-23-25-27-29-31-33-38(41)43-36-37(35-40)44-39(42)34-32-30-28-26-24-22-20-18-16-14-12-10-8-6-4-2/h11,13,17,19,37,40H,3-10,12,14-16,18,20-36H2,1-2H3/b13-11-,19-17-/t37-/m0/s1	ZXCJPCXCYXXSHZ-ABRBOSAFSA-N	C00165	53478103	86337	NA	NA	NA	NA	NA	NA
HMDB0007246	Blood	8.1	1	NA	NA	uM	Adult	Normal	DG(18:2(9Z,12Z)/18:1(11Z)/0:0)	quantified	C39H70O5	618.5223254	[H][C@](CO)(COC(=O)CCCCCCC\C=C/C\C=C/CCCCC)OC(=O)CCCCCCCCC\C=C/CCCCCC	NA	InChI=1S/C39H70O5/c1-3-5-7-9-11-13-15-17-19-21-23-25-27-29-31-33-38(41)43-36-37(35-40)44-39(42)34-32-30-28-26-24-22-20-18-16-14-12-10-8-6-4-2/h11,13-14,16-17,19,37,40H,3-10,12,15,18,20-36H2,1-2H3/b13-11-,16-14-,19-17-/t37-/m0/s1	YNIJMKWVLKABRN-TWDSNVLRSA-N	C00165	53478104	89207	NA	NA	NA	NA	NA	NA
HMDB0007247	Blood	8.1	1	NA	NA	uM	Adult	Normal	DG(18:2(9Z,12Z)/18:1(9Z)/0:0)	quantified	C39H70O5	618.5223254	[H][C@](CO)(COC(=O)CCCCCCC\C=C/C\C=C/CCCCC)OC(=O)CCCCCCC\C=C/CCCCCCCC	NA	InChI=1S/C39H70O5/c1-3-5-7-9-11-13-15-17-19-21-23-25-27-29-31-33-38(41)43-36-37(35-40)44-39(42)34-32-30-28-26-24-22-20-18-16-14-12-10-8-6-4-2/h11,13,17-20,37,40H,3-10,12,14-16,21-36H2,1-2H3/b13-11-,19-17-,20-18-/t37-/m0/s1	FQNNBQJKEBDPQS-QPNAJOTBSA-N	C00165	53478105	75471	NA	NA	24766011	NA	FDB024440	NA
HMDB0007248	Blood	3.337	0.391	NA	NA	uM	Adult	Normal	DG(18:2(9Z,12Z)/18:2(9Z,12Z)/0:0)	quantified	C39H68O5	616.5066753	[H][C@](CO)(COC(=O)CCCCCCC\C=C/C\C=C/CCCCC)OC(=O)CCCCCCC\C=C/C\C=C/CCCCC	NA	InChI=1S/C39H68O5/c1-3-5-7-9-11-13-15-17-19-21-23-25-27-29-31-33-38(41)43-36-37(35-40)44-39(42)34-32-30-28-26-24-22-20-18-16-14-12-10-8-6-4-2/h11-14,17-20,37,40H,3-10,15-16,21-36H2,1-2H3/b13-11-,14-12-,19-17-,20-18-/t37-/m0/s1	MQGBAQLIFKSMEM-ZHARMHCNSA-N	C00165	9543729	77127	4371	DIACYLGLYCEROL	7822679	NA	FDB024441	NA
HMDB0007249	Blood	0.7425	0.132	NA	NA	uM	Adult	Normal	DG(18:2(9Z,12Z)/18:3(6Z,9Z,12Z)/0:0)	quantified	C39H66O5	614.4910252	[H][C@](CO)(COC(=O)CCCCCCC\C=C/C\C=C/CCCCC)OC(=O)CCCC\C=C/C\C=C/C\C=C/CCCCC	NA	InChI=1S/C39H66O5/c1-3-5-7-9-11-13-15-17-19-21-23-25-27-29-31-33-38(41)43-36-37(35-40)44-39(42)34-32-30-28-26-24-22-20-18-16-14-12-10-8-6-4-2/h11-14,17-20,24,26,37,40H,3-10,15-16,21-23,25,27-36H2,1-2H3/b13-11-,14-12-,19-17-,20-18-,26-24-/t37-/m0/s1	ZDBLXLQFRZTIIU-ZEYSAPHZSA-N	C00165	14275409	89210	NA	NA	24766012	NA	FDB024442	NA
HMDB0007250	Blood	0.961	0.023	NA	NA	uM	Adult	Normal	DG(18:2(9Z,12Z)/18:3(9Z,12Z,15Z)/0:0)	quantified	C39H66O5	614.4910252	[H][C@](CO)(COC(=O)CCCCCCC\C=C/C\C=C/CCCCC)OC(=O)CCCCCCC\C=C/C\C=C/C\C=C/CC	NA	InChI=1S/C39H66O5/c1-3-5-7-9-11-13-15-17-19-21-23-25-27-29-31-33-38(41)43-36-37(35-40)44-39(42)34-32-30-28-26-24-22-20-18-16-14-12-10-8-6-4-2/h6,8,11-14,17-20,37,40H,3-5,7,9-10,15-16,21-36H2,1-2H3/b8-6-,13-11-,14-12-,19-17-,20-18-/t37-/m0/s1	PGXBELQFNRPKBC-WBVIKXMWSA-N	C00165	9543737	89198	NA	NA	NA	NA	NA	NA
HMDB0007252	Blood	0.022	0.01	NA	NA	uM	Adult	Normal	DG(18:2(9Z,12Z)/20:0/0:0)	quantified	C41H76O5	648.5692755	[H][C@](CO)(COC(=O)CCCCCCC\C=C/C\C=C/CCCCC)OC(=O)CCCCCCCCCCCCCCCCCCC	NA	InChI=1S/C41H76O5/c1-3-5-7-9-11-13-15-17-19-20-22-24-26-28-30-32-34-36-41(44)46-39(37-42)38-45-40(43)35-33-31-29-27-25-23-21-18-16-14-12-10-8-6-4-2/h12,14,18,21,39,42H,3-11,13,15-17,19-20,22-38H2,1-2H3/b14-12-,21-18-/t39-/m0/s1	ZNOIOLWTHOFTSX-LWXJMYDFSA-N	C00165	9543755	86985	NA	NA	NA	NA	FDB024445	NA
HMDB0007253	Blood	0.28	0.02	NA	NA	uM	Adult	Normal	DG(18:2(9Z,12Z)/20:1(11Z)/0:0)	quantified	C41H74O5	646.5536255	[H][C@](CO)(COC(=O)CCCCCCC\C=C/C\C=C/CCCCC)OC(=O)CCCCCCCCC\C=C/CCCCCCCC	NA	InChI=1S/C41H74O5/c1-3-5-7-9-11-13-15-17-19-20-22-24-26-28-30-32-34-36-41(44)46-39(37-42)38-45-40(43)35-33-31-29-27-25-23-21-18-16-14-12-10-8-6-4-2/h12,14,17-19,21,39,42H,3-11,13,15-16,20,22-38H2,1-2H3/b14-12-,19-17-,21-18-/t39-/m0/s1	GVVZJFBZNDAOHI-OUXUMZNPSA-N	C00165	9543765	89194	NA	NA	NA	NA	FDB024446	NA
HMDB0007254	Blood	0.94	0.11	NA	NA	uM	Adult	Normal	DG(18:2(9Z,12Z)/20:2(11Z,14Z)/0:0)	quantified	C41H72O5	644.5379754	[H][C@](CO)(COC(=O)CCCCCCC\C=C/C\C=C/CCCCC)OC(=O)CCCCCCCCC\C=C/C\C=C/CCCCC	NA	InChI=1S/C41H72O5/c1-3-5-7-9-11-13-15-17-19-20-22-24-26-28-30-32-34-36-41(44)46-39(37-42)38-45-40(43)35-33-31-29-27-25-23-21-18-16-14-12-10-8-6-4-2/h11-14,17-19,21,39,42H,3-10,15-16,20,22-38H2,1-2H3/b13-11-,14-12-,19-17-,21-18-/t39-/m0/s1	KWDLZBOFKFWNKF-ASQXEFDISA-N	C00165	9543775	89193	NA	NA	7822725	NA	FDB024447	NA
HMDB0007255	Blood	1.61	0.2	NA	NA	uM	Adult	Normal	DG(18:2(9Z,12Z)/20:3(5Z,8Z,11Z)/0:0)	quantified	C41H70O5	642.5223254	[H][C@](CO)(COC(=O)CCCCCCC\C=C/C\C=C/CCCCC)OC(=O)CCC\C=C/C\C=C/C\C=C/CCCCCCCC	NA	InChI=1S/C41H70O5/c1-3-5-7-9-11-13-15-17-19-20-22-24-26-28-30-32-34-36-41(44)46-39(37-42)38-45-40(43)35-33-31-29-27-25-23-21-18-16-14-12-10-8-6-4-2/h12,14,17-19,21-22,24,28,30,39,42H,3-11,13,15-16,20,23,25-27,29,31-38H2,1-2H3/b14-12-,19-17-,21-18-,24-22-,30-28-/t39-/m0/s1	HGZIMBMJGQIUGE-VUKZTOICSA-N	C00165	53478107	89201	NA	NA	NA	NA	FDB024448	NA
HMDB0007256	Blood	1.61	0.2	NA	NA	uM	Adult	Normal	DG(18:2(9Z,12Z)/20:3(8Z,11Z,14Z)/0:0)	quantified	C41H70O5	642.5223254	[H][C@](CO)(COC(=O)CCCCCCC\C=C/C\C=C/CCCCC)OC(=O)CCCCCC\C=C/C\C=C/C\C=C/CCCCC	NA	InChI=1S/C41H70O5/c1-3-5-7-9-11-13-15-17-19-20-22-24-26-28-30-32-34-36-41(44)46-39(37-42)38-45-40(43)35-33-31-29-27-25-23-21-18-16-14-12-10-8-6-4-2/h11-14,17-19,21-22,24,39,42H,3-10,15-16,20,23,25-38H2,1-2H3/b13-11-,14-12-,19-17-,21-18-,24-22-/t39-/m0/s1	YOCFNRCUDLNVHC-DEAWSBFVSA-N	C00165	9543785	89200	NA	NA	7822735	NA	FDB024449	NA
HMDB0007257	Blood	1.137	0.073	NA	NA	uM	Adult	Normal	DG(18:2(9Z,12Z)/20:4(5Z,8Z,11Z,14Z)/0:0)	quantified	C41H68O5	640.5066753	[H][C@](CO)(COC(=O)CCCCCCC\C=C/C\C=C/CCCCC)OC(=O)CCC\C=C/C\C=C/C\C=C/C\C=C/CCCCC	NA	InChI=1S/C41H68O5/c1-3-5-7-9-11-13-15-17-19-20-22-24-26-28-30-32-34-36-41(44)46-39(37-42)38-45-40(43)35-33-31-29-27-25-23-21-18-16-14-12-10-8-6-4-2/h11-14,17-19,21-22,24,28,30,39,42H,3-10,15-16,20,23,25-27,29,31-38H2,1-2H3/b13-11-,14-12-,19-17-,21-18-,24-22-,30-28-/t39-/m0/s1	KRECEGQUDDMNAQ-MYBRWWDOSA-N	C00165	9543796	89203	NA	DIACYLGLYCEROL	7822746	NA	FDB024450	NA
HMDB0007258	Blood	1.137	0.073	NA	NA	uM	Adult	Normal	DG(18:2(9Z,12Z)/20:4(8Z,11Z,14Z,17Z)/0:0)	quantified	C41H68O5	640.5066753	[H][C@](CO)(COC(=O)CCCCCCC\C=C/C\C=C/CCCCC)OC(=O)CCCCCC\C=C/C\C=C/C\C=C/C\C=C/CC	NA	InChI=1S/C41H68O5/c1-3-5-7-9-11-13-15-17-19-20-22-24-26-28-30-32-34-36-41(44)46-39(37-42)38-45-40(43)35-33-31-29-27-25-23-21-18-16-14-12-10-8-6-4-2/h5,7,11-14,17-19,21-22,24,39,42H,3-4,6,8-10,15-16,20,23,25-38H2,1-2H3/b7-5-,13-11-,14-12-,19-17-,21-18-,24-22-/t39-/m0/s1	XQKXAZZSUMABAU-HKOSRXLCSA-N	C00165	53478108	89202	NA	NA	NA	NA	NA	NA
HMDB0007262	Blood	0.036	0.004	NA	NA	uM	Adult	Normal	DG(18:2(9Z,12Z)/22:2(13Z,16Z)/0:0)	quantified	C43H76O5	672.5692755	[H][C@](CO)(COC(=O)CCCCCCC\C=C/C\C=C/CCCCC)OC(=O)CCCCCCCCCCC\C=C/C\C=C/CCCCC	NA	InChI=1S/C43H76O5/c1-3-5-7-9-11-13-15-17-19-20-21-22-24-26-28-30-32-34-36-38-43(46)48-41(39-44)40-47-42(45)37-35-33-31-29-27-25-23-18-16-14-12-10-8-6-4-2/h11-14,17-19,23,41,44H,3-10,15-16,20-22,24-40H2,1-2H3/b13-11-,14-12-,19-17-,23-18-/t41-/m0/s1	XQABSIGFGYYERB-AFRYFLNXSA-N	C00165	9543868	89178	NA	NA	NA	NA	NA	NA
HMDB0007263	Blood	0.254	0.032	NA	NA	uM	Adult	Normal	DG(18:2(9Z,12Z)/22:4(7Z,10Z,13Z,16Z)/0:0)	quantified	C43H72O5	668.5379754	[H][C@](CO)(COC(=O)CCCCCCC\C=C/C\C=C/CCCCC)OC(=O)CCCCC\C=C/C\C=C/C\C=C/C\C=C/CCCCC	NA	InChI=1S/C43H72O5/c1-3-5-7-9-11-13-15-17-19-20-21-22-24-26-28-30-32-34-36-38-43(46)48-41(39-44)40-47-42(45)37-35-33-31-29-27-25-23-18-16-14-12-10-8-6-4-2/h11-14,17-19,21-23,26,28,41,44H,3-10,15-16,20,24-25,27,29-40H2,1-2H3/b13-11-,14-12-,19-17-,22-21-,23-18-,28-26-/t41-/m0/s1	REWOPMLGNOGDCI-IUTJGAPQSA-N	C00165	9543879	89176	NA	NA	7822829	NA	FDB024456	NA
HMDB0007264	Blood	0.31	0.068	NA	NA	uM	Adult	Normal	DG(18:2(9Z,12Z)/22:5(4Z,7Z,10Z,13Z,16Z)/0:0)	quantified	C43H70O5	666.5223254	[H][C@](CO)(COC(=O)CCCCCCC\C=C/C\C=C/CCCCC)OC(=O)CC\C=C/C\C=C/C\C=C/C\C=C/C\C=C/CCCCC	NA	InChI=1S/C43H70O5/c1-3-5-7-9-11-13-15-17-19-20-21-22-24-26-28-30-32-34-36-38-43(46)48-41(39-44)40-47-42(45)37-35-33-31-29-27-25-23-18-16-14-12-10-8-6-4-2/h11-14,17-19,21-23,26,28,32,34,41,44H,3-10,15-16,20,24-25,27,29-31,33,35-40H2,1-2H3/b13-11-,14-12-,19-17-,22-21-,23-18-,28-26-,34-32-/t41-/m0/s1	VQRULMYDUJBUJI-JQDWYLMKSA-N	C00165	53478109	89174	NA	NA	NA	NA	FDB024457	NA
HMDB0007265	Blood	0.31	0.068	NA	NA	uM	Adult	Normal	DG(18:2(9Z,12Z)/22:5(7Z,10Z,13Z,16Z,19Z)/0:0)	quantified	C43H70O5	666.5223254	[H][C@](CO)(COC(=O)CCCCCCC\C=C/C\C=C/CCCCC)OC(=O)CCCCC\C=C/C\C=C/C\C=C/C\C=C/C\C=C/CC	NA	InChI=1S/C43H70O5/c1-3-5-7-9-11-13-15-17-19-20-21-22-24-26-28-30-32-34-36-38-43(46)48-41(39-44)40-47-42(45)37-35-33-31-29-27-25-23-18-16-14-12-10-8-6-4-2/h5,7,11-14,17-19,21-23,26,28,41,44H,3-4,6,8-10,15-16,20,24-25,27,29-40H2,1-2H3/b7-5-,13-11-,14-12-,19-17-,22-21-,23-18-,28-26-/t41-/m0/s1	LRHVZVQHYQOHJX-NMJALGAOSA-N	C00165	9543889	89171	NA	NA	NA	NA	FDB024458	NA
HMDB0007269	Blood	0.06	0.024	NA	NA	uM	Adult	Normal	DG(18:3(6Z,9Z,12Z)/14:0/0:0)	quantified	C35H62O5	562.4597251	[H][C@](CO)(COC(=O)CCCC\C=C/C\C=C/C\C=C/CCCCC)OC(=O)CCCCCCCCCCCCC	NA	InChI=1S/C35H62O5/c1-3-5-7-9-11-13-15-16-17-18-20-21-23-25-27-29-34(37)39-32-33(31-36)40-35(38)30-28-26-24-22-19-14-12-10-8-6-4-2/h11,13,16-17,20-21,33,36H,3-10,12,14-15,18-19,22-32H2,1-2H3/b13-11-,17-16-,21-20-/t33-/m0/s1	JZYIYYFHNNKJMM-UAKXDPAOSA-N	C00165	53478112	89189	NA	NA	24766019	NA	FDB024462	NA
HMDB0007272	Blood	1.65	0.17	NA	NA	uM	Adult	Normal	DG(18:3(6Z,9Z,12Z)/16:0/0:0)	quantified	C37H66O5	590.4910252	[H]\C(CCCCC)=C(/[H])C\C([H])=C(\[H])C\C([H])=C(\[H])CCCCC(=O)OC[C@]([H])(CO)OC(=O)CCCCCCCCCCCCCCC	NA	InChI=1S/C37H66O5/c1-3-5-7-9-11-13-15-17-18-20-21-23-25-27-29-31-36(39)41-34-35(33-38)42-37(40)32-30-28-26-24-22-19-16-14-12-10-8-6-4-2/h11,13,17-18,21,23,35,38H,3-10,12,14-16,19-20,22,24-34H2,1-2H3/b13-11-,18-17-,23-21-/t35-/m0/s1	NFVDEXJHCNKRNB-XEQVECQLSA-N	C00165	53478115	89164	NA	NA	24766022	NA	FDB024465	NA
HMDB0007273	Blood	0.173	0.081	NA	NA	uM	Adult	Normal	DG(18:3(6Z,9Z,12Z)/16:1(9Z)/0:0)	quantified	C37H64O5	588.4753752	[H][C@](CO)(COC(=O)CCCC\C=C/C\C=C/C\C=C/CCCCC)OC(=O)CCCCCCC\C=C/CCCCCC	NA	InChI=1S/C37H64O5/c1-3-5-7-9-11-13-15-17-18-20-21-23-25-27-29-31-36(39)41-34-35(33-38)42-37(40)32-30-28-26-24-22-19-16-14-12-10-8-6-4-2/h11,13-14,16-18,21,23,35,38H,3-10,12,15,19-20,22,24-34H2,1-2H3/b13-11-,16-14-,18-17-,23-21-/t35-/m0/s1	NMSWJOWPISSOTH-CCABUEPZSA-N	C00165	53478116	89167	NA	NA	24766023	NA	FDB024466	NA
HMDB0007274	Blood	8.1	1	NA	NA	uM	Adult	Normal	DG(18:3(6Z,9Z,12Z)/18:0/0:0)	quantified	C39H70O5	618.5223254	[H]\C(CCCCC)=C(/[H])C\C([H])=C(\[H])C\C([H])=C(\[H])CCCCC(=O)OC[C@]([H])(CO)OC(=O)CCCCCCCCCCCCCCCCC	NA	InChI=1S/C39H70O5/c1-3-5-7-9-11-13-15-17-19-21-23-25-27-29-31-33-38(41)43-36-37(35-40)44-39(42)34-32-30-28-26-24-22-20-18-16-14-12-10-8-6-4-2/h11,13,17,19,23,25,37,40H,3-10,12,14-16,18,20-22,24,26-36H2,1-2H3/b13-11-,19-17-,25-23-/t37-/m0/s1	ZPHRNEDMZVPDPW-CBKFDAJOSA-N	C00165	53478117	89165	NA	NA	24766024	NA	FDB024467	NA
HMDB0007275	Blood	5.28	0.65	NA	NA	uM	Adult	Normal	DG(18:3(6Z,9Z,12Z)/18:1(11Z)/0:0)	quantified	C39H68O5	616.5066753	[H][C@](CO)(COC(=O)CCCC\C=C/C\C=C/C\C=C/CCCCC)OC(=O)CCCCCCCCC\C=C/CCCCCC	NA	InChI=1S/C39H68O5/c1-3-5-7-9-11-13-15-17-19-21-23-25-27-29-31-33-38(41)43-36-37(35-40)44-39(42)34-32-30-28-26-24-22-20-18-16-14-12-10-8-6-4-2/h11,13-14,16-17,19,23,25,37,40H,3-10,12,15,18,20-22,24,26-36H2,1-2H3/b13-11-,16-14-,19-17-,25-23-/t37-/m0/s1	KRGCJDIPBJLYNU-POWVNYCLSA-N	C00165	53478118	89169	NA	NA	24766025	NA	FDB024468	NA
HMDB0007276	Blood	5.28	0.65	NA	NA	uM	Adult	Normal	DG(18:3(6Z,9Z,12Z)/18:1(9Z)/0:0)	quantified	C39H68O5	616.5066753	[H][C@](CO)(COC(=O)CCCC\C=C/C\C=C/C\C=C/CCCCC)OC(=O)CCCCCCC\C=C/CCCCCCCC	NA	InChI=1S/C39H68O5/c1-3-5-7-9-11-13-15-17-19-21-23-25-27-29-31-33-38(41)43-36-37(35-40)44-39(42)34-32-30-28-26-24-22-20-18-16-14-12-10-8-6-4-2/h11,13,17-20,23,25,37,40H,3-10,12,14-16,21-22,24,26-36H2,1-2H3/b13-11-,19-17-,20-18-,25-23-/t37-/m0/s1	BMMVKOKTTXXULX-ZMIOHZPPSA-N	C00165	53478119	89168	NA	NA	24766026	NA	FDB024469	NA
HMDB0007277	Blood	0.961	0.023	NA	NA	uM	Adult	Normal	DG(18:3(6Z,9Z,12Z)/18:2(9Z,12Z)/0:0)	quantified	C39H66O5	614.4910252	[H][C@](CO)(COC(=O)CCCC\C=C/C\C=C/C\C=C/CCCCC)OC(=O)CCCCCCC\C=C/C\C=C/CCCCC	NA	InChI=1S/C39H66O5/c1-3-5-7-9-11-13-15-17-19-21-23-25-27-29-31-33-38(41)43-36-37(35-40)44-39(42)34-32-30-28-26-24-22-20-18-16-14-12-10-8-6-4-2/h11-14,17-20,23,25,37,40H,3-10,15-16,21-22,24,26-36H2,1-2H3/b13-11-,14-12-,19-17-,20-18-,25-23-/t37-/m0/s1	NEYUIEVYOYUWGW-AGNGCCSQSA-N	C00165	53478120	89170	NA	NA	24766027	NA	FDB024470	NA
HMDB0007281	Blood	0.28	0.02	NA	NA	uM	Adult	Normal	DG(18:3(6Z,9Z,12Z)/20:0/0:0)	quantified	C41H74O5	646.5536255	[H][C@](CO)(COC(=O)CCCC\C=C/C\C=C/C\C=C/CCCCC)OC(=O)CCCCCCCCCCCCCCCCCCC	NA	InChI=1S/C41H74O5/c1-3-5-7-9-11-13-15-17-19-20-22-24-26-28-30-32-34-36-41(44)46-39(37-42)38-45-40(43)35-33-31-29-27-25-23-21-18-16-14-12-10-8-6-4-2/h12,14,18,21,25,27,39,42H,3-11,13,15-17,19-20,22-24,26,28-38H2,1-2H3/b14-12-,21-18-,27-25-/t39-/m0/s1	AHFXSFABMNMUBM-WIYORBNSSA-N	C00165	53478123	89159	NA	NA	NA	NA	FDB024474	NA
HMDB0007282	Blood	0.94	0.11	NA	NA	uM	Adult	Normal	DG(18:3(6Z,9Z,12Z)/20:1(11Z)/0:0)	quantified	C41H72O5	644.5379754	[H][C@](CO)(COC(=O)CCCC\C=C/C\C=C/C\C=C/CCCCC)OC(=O)CCCCCCCCC\C=C/CCCCCCCC	NA	InChI=1S/C41H72O5/c1-3-5-7-9-11-13-15-17-19-20-22-24-26-28-30-32-34-36-41(44)46-39(37-42)38-45-40(43)35-33-31-29-27-25-23-21-18-16-14-12-10-8-6-4-2/h12,14,17-19,21,25,27,39,42H,3-11,13,15-16,20,22-24,26,28-38H2,1-2H3/b14-12-,19-17-,21-18-,27-25-/t39-/m0/s1	IWXDCAQXGQMDAR-JHYVJXQESA-N	C00165	53478124	89158	NA	NA	24766032	NA	FDB024475	NA
HMDB0007283	Blood	1.61	0.2	NA	NA	uM	Adult	Normal	DG(18:3(6Z,9Z,12Z)/20:2(11Z,14Z)/0:0)	quantified	C41H70O5	642.5223254	[H][C@](CO)(COC(=O)CCCC\C=C/C\C=C/C\C=C/CCCCC)OC(=O)CCCCCCCCC\C=C/C\C=C/CCCCC	NA	InChI=1S/C41H70O5/c1-3-5-7-9-11-13-15-17-19-20-22-24-26-28-30-32-34-36-41(44)46-39(37-42)38-45-40(43)35-33-31-29-27-25-23-21-18-16-14-12-10-8-6-4-2/h11-14,17-19,21,25,27,39,42H,3-10,15-16,20,22-24,26,28-38H2,1-2H3/b13-11-,14-12-,19-17-,21-18-,27-25-/t39-/m0/s1	NHUHHZGAZPWFFY-JZFQNZMYSA-N	C00165	53478125	89157	NA	NA	NA	NA	FDB024476	NA
HMDB0007284	Blood	1.137	0.073	NA	NA	uM	Adult	Normal	DG(18:3(6Z,9Z,12Z)/20:3(5Z,8Z,11Z)/0:0)	quantified	C41H68O5	640.5066753	[H][C@](CO)(COC(=O)CCCC\C=C/C\C=C/C\C=C/CCCCC)OC(=O)CCC\C=C/C\C=C/C\C=C/CCCCCCCC	NA	InChI=1S/C41H68O5/c1-3-5-7-9-11-13-15-17-19-20-22-24-26-28-30-32-34-36-41(44)46-39(37-42)38-45-40(43)35-33-31-29-27-25-23-21-18-16-14-12-10-8-6-4-2/h12,14,17-19,21-22,24-25,27-28,30,39,42H,3-11,13,15-16,20,23,26,29,31-38H2,1-2H3/b14-12-,19-17-,21-18-,24-22-,27-25-,30-28-/t39-/m0/s1	MQZPKXGIDJXDBZ-HZCHVVOOSA-N	C00165	53478126	89162	NA	NA	NA	NA	NA	NA
HMDB0007285	Blood	1.137	0.073	NA	NA	uM	Adult	Normal	DG(18:3(6Z,9Z,12Z)/20:3(8Z,11Z,14Z)/0:0)	quantified	C41H68O5	640.5066753	[H][C@](CO)(COC(=O)CCCC\C=C/C\C=C/C\C=C/CCCCC)OC(=O)CCCCCC\C=C/C\C=C/C\C=C/CCCCC	NA	InChI=1S/C41H68O5/c1-3-5-7-9-11-13-15-17-19-20-22-24-26-28-30-32-34-36-41(44)46-39(37-42)38-45-40(43)35-33-31-29-27-25-23-21-18-16-14-12-10-8-6-4-2/h11-14,17-19,21-22,24-25,27,39,42H,3-10,15-16,20,23,26,28-38H2,1-2H3/b13-11-,14-12-,19-17-,21-18-,24-22-,27-25-/t39-/m0/s1	VWGFGLPCXOADGD-ZQYHGOPLSA-N	C00165	53478127	89160	NA	NA	NA	NA	NA	NA
HMDB0007290	Blood	0.036	0.004	NA	NA	uM	Adult	Normal	DG(18:3(6Z,9Z,12Z)/22:1(13Z)/0:0)	quantified	C43H76O5	672.5692755	[H][C@](CO)(COC(=O)CCCC\C=C/C\C=C/C\C=C/CCCCC)OC(=O)CCCCCCCCCCC\C=C/CCCCCCCC	NA	InChI=1S/C43H76O5/c1-3-5-7-9-11-13-15-17-19-20-21-22-24-26-28-30-32-34-36-38-43(46)48-41(39-44)40-47-42(45)37-35-33-31-29-27-25-23-18-16-14-12-10-8-6-4-2/h12,14,17-19,23,27,29,41,44H,3-11,13,15-16,20-22,24-26,28,30-40H2,1-2H3/b14-12-,19-17-,23-18-,29-27-/t41-/m0/s1	PHXIXXFSDSAIQO-PDGAEXEUSA-N	C00165	53478132	89163	NA	NA	24766040	NA	FDB024483	NA
HMDB0007292	Blood	0.31	0.068	NA	NA	uM	Adult	Normal	DG(18:3(6Z,9Z,12Z)/22:4(7Z,10Z,13Z,16Z)/0:0)	quantified	C43H70O5	666.5223254	[H][C@](CO)(COC(=O)CCCC\C=C/C\C=C/C\C=C/CCCCC)OC(=O)CCCCC\C=C/C\C=C/C\C=C/C\C=C/CCCCC	NA	InChI=1S/C43H70O5/c1-3-5-7-9-11-13-15-17-19-20-21-22-24-26-28-30-32-34-36-38-43(46)48-41(39-44)40-47-42(45)37-35-33-31-29-27-25-23-18-16-14-12-10-8-6-4-2/h11-14,17-19,21-23,26-29,41,44H,3-10,15-16,20,24-25,30-40H2,1-2H3/b13-11-,14-12-,19-17-,22-21-,23-18-,28-26-,29-27-/t41-/m0/s1	FHFMOLLRJAPEPA-JIMQXTMWSA-N	C00165	53478134	89155	NA	NA	24766042	NA	FDB024485	NA
HMDB0007298	Blood	0.06	0.024	NA	NA	uM	Adult	Normal	DG(18:3(9Z,12Z,15Z)/14:0/0:0)	quantified	C35H62O5	562.4597251	[H][C@](CO)(COC(=O)CCCCCCC\C=C/C\C=C/C\C=C/CC)OC(=O)CCCCCCCCCCCCC	NA	InChI=1S/C35H62O5/c1-3-5-7-9-11-13-15-16-17-18-20-21-23-25-27-29-34(37)39-32-33(31-36)40-35(38)30-28-26-24-22-19-14-12-10-8-6-4-2/h5,7,11,13,16-17,33,36H,3-4,6,8-10,12,14-15,18-32H2,1-2H3/b7-5-,13-11-,17-16-/t33-/m0/s1	JPQLQQYHEVIZEM-IRAKIBEVSA-N	C00165	53478140	89149	NA	NA	24766048	NA	FDB024491	NA
HMDB0007301	Blood	1.65	0.17	NA	NA	uM	Adult	Normal	DG(18:3(9Z,12Z,15Z)/16:0/0:0)	quantified	C37H66O5	590.4910252	[H][C@](CO)(COC(=O)CCCCCCC\C=C/C\C=C/C\C=C/CC)OC(=O)CCCCCCCCCCCCCCC	NA	InChI=1S/C37H66O5/c1-3-5-7-9-11-13-15-17-18-20-21-23-25-27-29-31-36(39)41-34-35(33-38)42-37(40)32-30-28-26-24-22-19-16-14-12-10-8-6-4-2/h5,7,11,13,17-18,35,38H,3-4,6,8-10,12,14-16,19-34H2,1-2H3/b7-5-,13-11-,18-17-/t35-/m0/s1	RSSYCPWLZRHABI-DSZXWZEOSA-N	C00165	53478143	89259	NA	NA	24766051	NA	FDB024494	NA
HMDB0007302	Blood	0.173	0.081	NA	NA	uM	Adult	Normal	DG(18:3(9Z,12Z,15Z)/16:1(9Z)/0:0)	quantified	C37H64O5	588.4753752	[H][C@](CO)(COC(=O)CCCCCCC\C=C/C\C=C/C\C=C/CC)OC(=O)CCCCCCC\C=C/CCCCCC	NA	InChI=1S/C37H64O5/c1-3-5-7-9-11-13-15-17-18-20-21-23-25-27-29-31-36(39)41-34-35(33-38)42-37(40)32-30-28-26-24-22-19-16-14-12-10-8-6-4-2/h5,7,11,13-14,16-18,35,38H,3-4,6,8-10,12,15,19-34H2,1-2H3/b7-5-,13-11-,16-14-,18-17-/t35-/m0/s1	WTCFWLQVTFTUDM-BTMLKTQRSA-N	C00165	53478144	89258	NA	NA	NA	NA	NA	NA
HMDB0007303	Blood	8.1	1	NA	NA	uM	Adult	Normal	DG(18:3(9Z,12Z,15Z)/18:0/0:0)	quantified	C39H70O5	618.5223254	[H][C@](CO)(COC(=O)CCCCCCC\C=C/C\C=C/C\C=C/CC)OC(=O)CCCCCCCCCCCCCCCCC	NA	InChI=1S/C39H70O5/c1-3-5-7-9-11-13-15-17-19-21-23-25-27-29-31-33-38(41)43-36-37(35-40)44-39(42)34-32-30-28-26-24-22-20-18-16-14-12-10-8-6-4-2/h5,7,11,13,17,19,37,40H,3-4,6,8-10,12,14-16,18,20-36H2,1-2H3/b7-5-,13-11-,19-17-/t37-/m0/s1	ODCPEIIXENHNQQ-WEJPQBCCSA-N	C00165	53478145	89261	NA	NA	NA	NA	FDB024496	NA
HMDB0007304	Blood	5.28	0.65	NA	NA	uM	Adult	Normal	DG(18:3(9Z,12Z,15Z)/18:1(11Z)/0:0)	quantified	C39H68O5	616.5066753	[H][C@](CO)(COC(=O)CCCCCCC\C=C/C\C=C/C\C=C/CC)OC(=O)CCCCCCCCC\C=C/CCCCCC	NA	InChI=1S/C39H68O5/c1-3-5-7-9-11-13-15-17-19-21-23-25-27-29-31-33-38(41)43-36-37(35-40)44-39(42)34-32-30-28-26-24-22-20-18-16-14-12-10-8-6-4-2/h5,7,11,13-14,16-17,19,37,40H,3-4,6,8-10,12,15,18,20-36H2,1-2H3/b7-5-,13-11-,16-14-,19-17-/t37-/m0/s1	IXUYFSXMHHYRHP-IPEYFSJXSA-N	C00165	53478146	89260	NA	NA	NA	NA	FDB024497	NA
HMDB0007305	Blood	5.28	0.65	NA	NA	uM	Adult	Normal	DG(18:3(9Z,12Z,15Z)/18:1(9Z)/0:0)	quantified	C39H68O5	616.5066753	[H][C@](CO)(COC(=O)CCCCCCC\C=C/C\C=C/C\C=C/CC)OC(=O)CCCCCCC\C=C/CCCCCCCC	NA	InChI=1S/C39H68O5/c1-3-5-7-9-11-13-15-17-19-21-23-25-27-29-31-33-38(41)43-36-37(35-40)44-39(42)34-32-30-28-26-24-22-20-18-16-14-12-10-8-6-4-2/h5,7,11,13,17-20,37,40H,3-4,6,8-10,12,14-16,21-36H2,1-2H3/b7-5-,13-11-,19-17-,20-18-/t37-/m0/s1	LYYSCXLWEIVEFO-LGRGBMOQSA-N	C00165	53478147	75578	NA	NA	NA	NA	FDB024498	NA
HMDB0007306	Blood	0.961	0.023	NA	NA	uM	Adult	Normal	DG(18:3(9Z,12Z,15Z)/18:2(9Z,12Z)/0:0)	quantified	C39H66O5	614.4910252	[H][C@](CO)(COC(=O)CCCCCCC\C=C/C\C=C/C\C=C/CC)OC(=O)CCCCCCC\C=C/C\C=C/CCCCC	NA	InChI=1S/C39H66O5/c1-3-5-7-9-11-13-15-17-19-21-23-25-27-29-31-33-38(41)43-36-37(35-40)44-39(42)34-32-30-28-26-24-22-20-18-16-14-12-10-8-6-4-2/h5,7,11-14,17-20,37,40H,3-4,6,8-10,15-16,21-36H2,1-2H3/b7-5-,13-11-,14-12-,19-17-,20-18-/t37-/m0/s1	JLNOLJTYJZCGLK-XSZFGFPMSA-N	C00165	53478148	89262	NA	NA	24766056	NA	FDB024499	NA
HMDB0007310	Blood	0.28	0.02	NA	NA	uM	Adult	Normal	DG(18:3(9Z,12Z,15Z)/20:0/0:0)	quantified	C41H74O5	646.5536255	[H][C@](CO)(COC(=O)CCCCCCC\C=C/C\C=C/C\C=C/CC)OC(=O)CCCCCCCCCCCCCCCCCCC	NA	InChI=1S/C41H74O5/c1-3-5-7-9-11-13-15-17-19-20-22-24-26-28-30-32-34-36-41(44)46-39(37-42)38-45-40(43)35-33-31-29-27-25-23-21-18-16-14-12-10-8-6-4-2/h6,8,12,14,18,21,39,42H,3-5,7,9-11,13,15-17,19-20,22-38H2,1-2H3/b8-6-,14-12-,21-18-/t39-/m0/s1	KYOOZXPNLNVRQD-CVALLSOGSA-N	C00165	9543764	89241	NA	NA	NA	NA	NA	NA
HMDB0007311	Blood	0.94	0.11	NA	NA	uM	Adult	Normal	DG(18:3(9Z,12Z,15Z)/20:1(11Z)/0:0)	quantified	C41H72O5	644.5379754	[H][C@](CO)(COC(=O)CCCCCCC\C=C/C\C=C/C\C=C/CC)OC(=O)CCCCCCCCC\C=C/CCCCCCCC	NA	InChI=1S/C41H72O5/c1-3-5-7-9-11-13-15-17-19-20-22-24-26-28-30-32-34-36-41(44)46-39(37-42)38-45-40(43)35-33-31-29-27-25-23-21-18-16-14-12-10-8-6-4-2/h6,8,12,14,17-19,21,39,42H,3-5,7,9-11,13,15-16,20,22-38H2,1-2H3/b8-6-,14-12-,19-17-,21-18-/t39-/m0/s1	FKEJUWZHPJHICT-PZRRJSEXSA-N	C00165	9543774	89240	NA	NA	NA	NA	FDB024504	NA
HMDB0007312	Blood	1.61	0.2	NA	NA	uM	Adult	Normal	DG(18:3(9Z,12Z,15Z)/20:2(11Z,14Z)/0:0)	quantified	C41H70O5	642.5223254	[H][C@](CO)(COC(=O)CCCCCCC\C=C/C\C=C/C\C=C/CC)OC(=O)CCCCCCCCC\C=C/C\C=C/CCCCC	NA	InChI=1S/C41H70O5/c1-3-5-7-9-11-13-15-17-19-20-22-24-26-28-30-32-34-36-41(44)46-39(37-42)38-45-40(43)35-33-31-29-27-25-23-21-18-16-14-12-10-8-6-4-2/h6,8,11-14,17-19,21,39,42H,3-5,7,9-10,15-16,20,22-38H2,1-2H3/b8-6-,13-11-,14-12-,19-17-,21-18-/t39-/m0/s1	GRGDLDNREYVILP-CNWVQWJYSA-N	C00165	9543784	89239	NA	NA	7822734	NA	FDB024505	NA
HMDB0007313	Blood	1.137	0.073	NA	NA	uM	Adult	Normal	DG(18:3(9Z,12Z,15Z)/20:3(5Z,8Z,11Z)/0:0)	quantified	C41H68O5	640.5066753	[H][C@](CO)(COC(=O)CCCCCCC\C=C/C\C=C/C\C=C/CC)OC(=O)CCC\C=C/C\C=C/C\C=C/CCCCCCCC	NA	InChI=1S/C41H68O5/c1-3-5-7-9-11-13-15-17-19-20-22-24-26-28-30-32-34-36-41(44)46-39(37-42)38-45-40(43)35-33-31-29-27-25-23-21-18-16-14-12-10-8-6-4-2/h6,8,12,14,17-19,21-22,24,28,30,39,42H,3-5,7,9-11,13,15-16,20,23,25-27,29,31-38H2,1-2H3/b8-6-,14-12-,19-17-,21-18-,24-22-,30-28-/t39-/m0/s1	XPXCMAYRPSSBKG-VRRKQHPASA-N	C00165	53478151	89238	NA	NA	24766059	NA	FDB024506	NA
HMDB0007314	Blood	1.137	0.073	NA	NA	uM	Adult	Normal	DG(18:3(9Z,12Z,15Z)/20:3(8Z,11Z,14Z)/0:0)	quantified	C41H68O5	640.5066753	[H][C@](CO)(COC(=O)CCCCCCC\C=C/C\C=C/C\C=C/CC)OC(=O)CCCCCC\C=C/C\C=C/C\C=C/CCCCC	NA	InChI=1S/C41H68O5/c1-3-5-7-9-11-13-15-17-19-20-22-24-26-28-30-32-34-36-41(44)46-39(37-42)38-45-40(43)35-33-31-29-27-25-23-21-18-16-14-12-10-8-6-4-2/h6,8,11-14,17-19,21-22,24,39,42H,3-5,7,9-10,15-16,20,23,25-38H2,1-2H3/b8-6-,13-11-,14-12-,19-17-,21-18-,24-22-/t39-/m0/s1	YDVDXUYJFQLPEG-CTHJWPIASA-N	C00165	9543795	89237	NA	NA	NA	NA	FDB024507	NA
HMDB0007319	Blood	0.036	0.004	NA	NA	uM	Adult	Normal	DG(18:3(9Z,12Z,15Z)/22:1(13Z)/0:0)	quantified	C43H76O5	672.5692755	[H][C@](CO)(COC(=O)CCCCCCC\C=C/C\C=C/C\C=C/CC)OC(=O)CCCCCCCCCCC\C=C/CCCCCCCC	NA	InChI=1S/C43H76O5/c1-3-5-7-9-11-13-15-17-19-20-21-22-24-26-28-30-32-34-36-38-43(46)48-41(39-44)40-47-42(45)37-35-33-31-29-27-25-23-18-16-14-12-10-8-6-4-2/h6,8,12,14,17-19,23,41,44H,3-5,7,9-11,13,15-16,20-22,24-40H2,1-2H3/b8-6-,14-12-,19-17-,23-18-/t41-/m0/s1	DBEOEBUOSXYDLR-OBJNFHFWSA-N	C00165	9543856	89235	NA	NA	NA	NA	NA	NA
HMDB0007321	Blood	0.31	0.068	NA	NA	uM	Adult	Normal	DG(18:3(9Z,12Z,15Z)/22:4(7Z,10Z,13Z,16Z)/0:0)	quantified	C43H70O5	666.5223254	[H][C@](CO)(COC(=O)CCCCCCC\C=C/C\C=C/C\C=C/CC)OC(=O)CCCCC\C=C/C\C=C/C\C=C/C\C=C/CCCCC	NA	InChI=1S/C43H70O5/c1-3-5-7-9-11-13-15-17-19-20-21-22-24-26-28-30-32-34-36-38-43(46)48-41(39-44)40-47-42(45)37-35-33-31-29-27-25-23-18-16-14-12-10-8-6-4-2/h6,8,11-14,17-19,21-23,26,28,41,44H,3-5,7,9-10,15-16,20,24-25,27,29-40H2,1-2H3/b8-6-,13-11-,14-12-,19-17-,22-21-,23-18-,28-26-/t41-/m0/s1	GDGIKICQQQMUCS-BQSGGISSSA-N	C00165	9543888	89253	NA	NA	NA	NA	NA	NA
HMDB0007330	Blood	0.173	0.081	NA	NA	uM	Adult	Normal	DG(18:4(6Z,9Z,12Z,15Z)/16:0/0:0)	quantified	C37H64O5	588.4753752	[H][C@](CO)(COC(=O)CCCC\C=C/C\C=C/C\C=C/C\C=C/CC)OC(=O)CCCCCCCCCCCCCCC	NA	InChI=1S/C37H64O5/c1-3-5-7-9-11-13-15-17-18-20-21-23-25-27-29-31-36(39)41-34-35(33-38)42-37(40)32-30-28-26-24-22-19-16-14-12-10-8-6-4-2/h5,7,11,13,17-18,21,23,35,38H,3-4,6,8-10,12,14-16,19-20,22,24-34H2,1-2H3/b7-5-,13-11-,18-17-,23-21-/t35-/m0/s1	CDEBMQMYQOXDIK-ZBKJKIDFSA-N	C00165	53478159	88981	NA	NA	24766067	NA	FDB024523	NA
HMDB0007332	Blood	5.28	0.65	NA	NA	uM	Adult	Normal	DG(18:4(6Z,9Z,12Z,15Z)/18:0/0:0)	quantified	C39H68O5	616.5066753	[H][C@](CO)(COC(=O)CCCC\C=C/C\C=C/C\C=C/C\C=C/CC)OC(=O)CCCCCCCCCCCCCCCCC	NA	InChI=1S/C39H68O5/c1-3-5-7-9-11-13-15-17-19-21-23-25-27-29-31-33-38(41)43-36-37(35-40)44-39(42)34-32-30-28-26-24-22-20-18-16-14-12-10-8-6-4-2/h5,7,11,13,17,19,23,25,37,40H,3-4,6,8-10,12,14-16,18,20-22,24,26-36H2,1-2H3/b7-5-,13-11-,19-17-,25-23-/t37-/m0/s1	OIUBNEPDIZNKBB-PLBZCNGRSA-N	C00165	53478161	88989	NA	NA	NA	NA	NA	NA
HMDB0007333	Blood	0.961	0.023	NA	NA	uM	Adult	Normal	DG(18:4(6Z,9Z,12Z,15Z)/18:1(11Z)/0:0)	quantified	C39H66O5	614.4910252	[H][C@](CO)(COC(=O)CCCC\C=C/C\C=C/C\C=C/C\C=C/CC)OC(=O)CCCCCCCCC\C=C/CCCCCC	NA	InChI=1S/C39H66O5/c1-3-5-7-9-11-13-15-17-19-21-23-25-27-29-31-33-38(41)43-36-37(35-40)44-39(42)34-32-30-28-26-24-22-20-18-16-14-12-10-8-6-4-2/h5,7,11,13-14,16-17,19,23,25,37,40H,3-4,6,8-10,12,15,18,20-22,24,26-36H2,1-2H3/b7-5-,13-11-,16-14-,19-17-,25-23-/t37-/m0/s1	QFHXBFXVSWPVCA-JRRRHNQSSA-N	C00165	53478162	88991	NA	NA	NA	NA	FDB024526	NA
HMDB0007334	Blood	0.961	0.023	NA	NA	uM	Adult	Normal	DG(18:4(6Z,9Z,12Z,15Z)/18:1(9Z)/0:0)	quantified	C39H66O5	614.4910252	[H][C@](CO)(COC(=O)CCCC\C=C/C\C=C/C\C=C/C\C=C/CC)OC(=O)CCCCCCC\C=C/CCCCCCCC	NA	InChI=1S/C39H66O5/c1-3-5-7-9-11-13-15-17-19-21-23-25-27-29-31-33-38(41)43-36-37(35-40)44-39(42)34-32-30-28-26-24-22-20-18-16-14-12-10-8-6-4-2/h5,7,11,13,17-20,23,25,37,40H,3-4,6,8-10,12,14-16,21-22,24,26-36H2,1-2H3/b7-5-,13-11-,19-17-,20-18-,25-23-/t37-/m0/s1	XCLMBBCBHPZMPV-ONZYHZSESA-N	C00165	53478163	88992	NA	NA	NA	NA	NA	NA
HMDB0007339	Blood	0.94	0.11	NA	NA	uM	Adult	Normal	DG(18:4(6Z,9Z,12Z,15Z)/20:0/0:0)	quantified	C41H72O5	644.5379754	[H][C@](CO)(COC(=O)CCCC\C=C/C\C=C/C\C=C/C\C=C/CC)OC(=O)CCCCCCCCCCCCCCCCCCC	NA	InChI=1S/C41H72O5/c1-3-5-7-9-11-13-15-17-19-20-22-24-26-28-30-32-34-36-41(44)46-39(37-42)38-45-40(43)35-33-31-29-27-25-23-21-18-16-14-12-10-8-6-4-2/h6,8,12,14,18,21,25,27,39,42H,3-5,7,9-11,13,15-17,19-20,22-24,26,28-38H2,1-2H3/b8-6-,14-12-,21-18-,27-25-/t39-/m0/s1	GEYARLCHXWOFLJ-YAEQCQLYSA-N	C00165	53478168	88988	NA	NA	NA	NA	NA	NA
HMDB0007340	Blood	1.61	0.2	NA	NA	uM	Adult	Normal	DG(18:4(6Z,9Z,12Z,15Z)/20:1(11Z)/0:0)	quantified	C41H70O5	642.5223254	[H][C@](CO)(COC(=O)CCCC\C=C/C\C=C/C\C=C/C\C=C/CC)OC(=O)CCCCCCCCC\C=C/CCCCCCCC	NA	InChI=1S/C41H70O5/c1-3-5-7-9-11-13-15-17-19-20-22-24-26-28-30-32-34-36-41(44)46-39(37-42)38-45-40(43)35-33-31-29-27-25-23-21-18-16-14-12-10-8-6-4-2/h6,8,12,14,17-19,21,25,27,39,42H,3-5,7,9-11,13,15-16,20,22-24,26,28-38H2,1-2H3/b8-6-,14-12-,19-17-,21-18-,27-25-/t39-/m0/s1	ZBBDDOJAGFGYPL-AFXYGYGOSA-N	C00165	53478169	88969	NA	NA	NA	NA	FDB024533	NA
HMDB0007341	Blood	1.137	0.073	NA	NA	uM	Adult	Normal	DG(18:4(6Z,9Z,12Z,15Z)/20:2(11Z,14Z)/0:0)	quantified	C41H68O5	640.5066753	[H][C@](CO)(COC(=O)CCCC\C=C/C\C=C/C\C=C/C\C=C/CC)OC(=O)CCCCCCCCC\C=C/C\C=C/CCCCC	NA	InChI=1S/C41H68O5/c1-3-5-7-9-11-13-15-17-19-20-22-24-26-28-30-32-34-36-41(44)46-39(37-42)38-45-40(43)35-33-31-29-27-25-23-21-18-16-14-12-10-8-6-4-2/h6,8,11-14,17-19,21,25,27,39,42H,3-5,7,9-10,15-16,20,22-24,26,28-38H2,1-2H3/b8-6-,13-11-,14-12-,19-17-,21-18-,27-25-/t39-/m0/s1	QXTGXTDCIADQLB-QOMNQLAJSA-N	C00165	53478170	88966	NA	NA	NA	NA	FDB024534	NA
HMDB0007347	Blood	0.036	0.004	NA	NA	uM	Adult	Normal	DG(18:4(6Z,9Z,12Z,15Z)/22:0/0:0)	quantified	C43H76O5	672.5692755	[H][C@](CO)(COC(=O)CCCC\C=C/C\C=C/C\C=C/C\C=C/CC)OC(=O)CCCCCCCCCCCCCCCCCCCCC	NA	InChI=1S/C43H76O5/c1-3-5-7-9-11-13-15-17-19-20-21-22-24-26-28-30-32-34-36-38-43(46)48-41(39-44)40-47-42(45)37-35-33-31-29-27-25-23-18-16-14-12-10-8-6-4-2/h6,8,12,14,18,23,27,29,41,44H,3-5,7,9-11,13,15-17,19-22,24-26,28,30-40H2,1-2H3/b8-6-,14-12-,23-18-,29-27-/t41-/m0/s1	GIMCDLCIXKQLOR-NPZKRYRUSA-N	C00165	53478176	88975	NA	NA	24766084	NA	FDB024540	NA
HMDB0007349	Blood	0.254	0.032	NA	NA	uM	Adult	Normal	DG(18:4(6Z,9Z,12Z,15Z)/22:2(13Z,16Z)/0:0)	quantified	C43H72O5	668.5379754	[H][C@](CO)(COC(=O)CCCC\C=C/C\C=C/C\C=C/C\C=C/CC)OC(=O)CCCCCCCCCCC\C=C/C\C=C/CCCCC	NA	InChI=1S/C43H72O5/c1-3-5-7-9-11-13-15-17-19-20-21-22-24-26-28-30-32-34-36-38-43(46)48-41(39-44)40-47-42(45)37-35-33-31-29-27-25-23-18-16-14-12-10-8-6-4-2/h6,8,11-14,17-19,23,27,29,41,44H,3-5,7,9-10,15-16,20-22,24-26,28,30-40H2,1-2H3/b8-6-,13-11-,14-12-,19-17-,23-18-,29-27-/t41-/m0/s1	FUDGZBMOORLTCG-FCDTXGFCSA-N	C00165	53478178	88974	NA	NA	NA	NA	FDB024542	NA
HMDB0007356	Blood	1.37	0.53	NA	NA	uM	Adult	Normal	DG(20:0/14:0/0:0)	quantified	C37H72O5	596.5379754	[H][C@](CO)(COC(=O)CCCCCCCCCCCCCCCCCCC)OC(=O)CCCCCCCCCCCCC	NA	InChI=1S/C37H72O5/c1-3-5-7-9-11-13-15-16-17-18-19-20-22-23-25-27-29-31-36(39)41-34-35(33-38)42-37(40)32-30-28-26-24-21-14-12-10-8-6-4-2/h35,38H,3-34H2,1-2H3/t35-/m0/s1	YDLMMTKGYJYOBB-DHUJRADRSA-N	C00165	53478185	89026	NA	NA	NA	NA	FDB024549	NA
HMDB0007357	Blood	3.87	0.62	NA	NA	uM	Adult	Normal	DG(20:0/14:1(9Z)/0:0)	quantified	C37H70O5	594.5223254	[H][C@](CO)(COC(=O)CCCCCCCCCCCCCCCCCCC)OC(=O)CCCCCCC\C=C/CCCC	NA	InChI=1S/C37H70O5/c1-3-5-7-9-11-13-15-16-17-18-19-20-22-23-25-27-29-31-36(39)41-34-35(33-38)42-37(40)32-30-28-26-24-21-14-12-10-8-6-4-2/h10,12,35,38H,3-9,11,13-34H2,1-2H3/b12-10-/t35-/m0/s1	SHOHARHTHMTOQW-UPROKQPWSA-N	C00165	53478186	89027	NA	NA	NA	NA	NA	NA
HMDB0007359	Blood	0.69	0.19	NA	NA	uM	Adult	Normal	DG(20:0/16:0/0:0)	quantified	C39H76O5	624.5692755	[H][C@](CO)(COC(=O)CCCCCCCCCCCCCCCCCCC)OC(=O)CCCCCCCCCCCCCCC	NA	InChI=1S/C39H76O5/c1-3-5-7-9-11-13-15-17-18-19-20-22-23-25-27-29-31-33-38(41)43-36-37(35-40)44-39(42)34-32-30-28-26-24-21-16-14-12-10-8-6-4-2/h37,40H,3-36H2,1-2H3/t37-/m0/s1	AAWNBEJOCRYVJE-QNGWXLTQSA-N	C00165	53478188	89028	NA	NA	24766096	NA	FDB024552	NA
HMDB0007360	Blood	1.24	0.33	NA	NA	uM	Adult	Normal	DG(20:0/16:1(9Z)/0:0)	quantified	C39H74O5	622.5536255	[H][C@](CO)(COC(=O)CCCCCCCCCCCCCCCCCCC)OC(=O)CCCCCCC\C=C/CCCCCC	NA	InChI=1S/C39H74O5/c1-3-5-7-9-11-13-15-17-18-19-20-22-23-25-27-29-31-33-38(41)43-36-37(35-40)44-39(42)34-32-30-28-26-24-21-16-14-12-10-8-6-4-2/h14,16,37,40H,3-13,15,17-36H2,1-2H3/b16-14-/t37-/m0/s1	OFVNPHOCWHIKHI-KDKAWYBRSA-N	C00165	53478189	88996	NA	NA	24766097	NA	FDB024553	NA
HMDB0007361	Blood	0.003	NA	NA	NA	uM	Adult	Normal	DG(20:0/18:0/0:0)	quantified	C41H80O5	652.6005757	[H][C@](CO)(COC(=O)CCCCCCCCCCCCCCCCCCC)OC(=O)CCCCCCCCCCCCCCCCC	NA	InChI=1S/C41H80O5/c1-3-5-7-9-11-13-15-17-19-20-22-23-25-27-29-31-33-35-40(43)45-38-39(37-42)46-41(44)36-34-32-30-28-26-24-21-18-16-14-12-10-8-6-4-2/h39,42H,3-38H2,1-2H3/t39-/m0/s1	SCGCTMVKIGULND-KDXMTYKHSA-N	C00165	3246949	89002	NA	NA	NA	NA	FDB024554	NA
HMDB0007362	Blood	0.013	0.005	NA	NA	uM	Adult	Normal	DG(20:0/18:1(11Z)/0:0)	quantified	C41H78O5	650.5849256	[H][C@](CO)(COC(=O)CCCCCCCCCCCCCCCCCCC)OC(=O)CCCCCCCCC\C=C/CCCCCC	NA	InChI=1S/C41H78O5/c1-3-5-7-9-11-13-15-17-19-20-22-23-25-27-29-31-33-35-40(43)45-38-39(37-42)46-41(44)36-34-32-30-28-26-24-21-18-16-14-12-10-8-6-4-2/h14,16,39,42H,3-13,15,17-38H2,1-2H3/b16-14-/t39-/m0/s1	QJSPHKSKWHHHMP-QZEPCWIRSA-N	C00165	53478190	89004	NA	NA	24766098	NA	FDB024555	NA
HMDB0007363	Blood	0.013	0.005	NA	NA	uM	Adult	Normal	DG(20:0/18:1(9Z)/0:0)	quantified	C41H78O5	650.5849256	[H][C@](CO)(COC(=O)CCCCCCCCCCCCCCCCCCC)OC(=O)CCCCCCC\C=C/CCCCCCCC	NA	InChI=1S/C41H78O5/c1-3-5-7-9-11-13-15-17-19-20-22-23-25-27-29-31-33-35-40(43)45-38-39(37-42)46-41(44)36-34-32-30-28-26-24-21-18-16-14-12-10-8-6-4-2/h18,21,39,42H,3-17,19-20,22-38H2,1-2H3/b21-18-/t39-/m0/s1	OTBWOSZDBGKQNH-WRDQRZSUSA-N	C00165	53478191	75470	NA	NA	NA	NA	FDB024556	NA
HMDB0007364	Blood	0.022	0.01	NA	NA	uM	Adult	Normal	DG(20:0/18:2(9Z,12Z)/0:0)	quantified	C41H76O5	648.5692755	[H][C@](CO)(COC(=O)CCCCCCCCCCCCCCCCCCC)OC(=O)CCCCCCC\C=C/C\C=C/CCCCC	NA	InChI=1S/C41H76O5/c1-3-5-7-9-11-13-15-17-19-20-22-23-25-27-29-31-33-35-40(43)45-38-39(37-42)46-41(44)36-34-32-30-28-26-24-21-18-16-14-12-10-8-6-4-2/h12,14,18,21,39,42H,3-11,13,15-17,19-20,22-38H2,1-2H3/b14-12-,21-18-/t39-/m0/s1	PAZSROGSZMWHFZ-LWXJMYDFSA-N	C00165	53478192	89000	NA	NA	NA	NA	FDB024557	NA
HMDB0007365	Blood	0.28	0.02	NA	NA	uM	Adult	Normal	DG(20:0/18:3(6Z,9Z,12Z)/0:0)	quantified	C41H74O5	646.5536255	[H][C@](CO)(COC(=O)CCCCCCCCCCCCCCCCCCC)OC(=O)CCCC\C=C/C\C=C/C\C=C/CCCCC	NA	InChI=1S/C41H74O5/c1-3-5-7-9-11-13-15-17-19-20-22-23-25-27-29-31-33-35-40(43)45-38-39(37-42)46-41(44)36-34-32-30-28-26-24-21-18-16-14-12-10-8-6-4-2/h12,14,18,21,26,28,39,42H,3-11,13,15-17,19-20,22-25,27,29-38H2,1-2H3/b14-12-,21-18-,28-26-/t39-/m0/s1	PKDQCJOMOPLGHH-DPOQYFCMSA-N	C00165	53478193	89008	NA	NA	NA	NA	NA	NA
HMDB0007366	Blood	0.28	0.02	NA	NA	uM	Adult	Normal	DG(20:0/18:3(9Z,12Z,15Z)/0:0)	quantified	C41H74O5	646.5536255	[H][C@](CO)(COC(=O)CCCCCCCCCCCCCCCCCCC)OC(=O)CCCCCCC\C=C/C\C=C/C\C=C/CC	NA	InChI=1S/C41H74O5/c1-3-5-7-9-11-13-15-17-19-20-22-23-25-27-29-31-33-35-40(43)45-38-39(37-42)46-41(44)36-34-32-30-28-26-24-21-18-16-14-12-10-8-6-4-2/h6,8,12,14,18,21,39,42H,3-5,7,9-11,13,15-17,19-20,22-38H2,1-2H3/b8-6-,14-12-,21-18-/t39-/m0/s1	BDSNRRJXONQNIJ-CVALLSOGSA-N	C00165	53478194	89010	NA	NA	NA	NA	FDB024559	NA
HMDB0007367	Blood	0.94	0.11	NA	NA	uM	Adult	Normal	DG(20:0/18:4(6Z,9Z,12Z,15Z)/0:0)	quantified	C41H72O5	644.5379754	[H][C@](CO)(COC(=O)CCCCCCCCCCCCCCCCCCC)OC(=O)CCCC\C=C/C\C=C/C\C=C/C\C=C/CC	NA	InChI=1S/C41H72O5/c1-3-5-7-9-11-13-15-17-19-20-22-23-25-27-29-31-33-35-40(43)45-38-39(37-42)46-41(44)36-34-32-30-28-26-24-21-18-16-14-12-10-8-6-4-2/h6,8,12,14,18,21,26,28,39,42H,3-5,7,9-11,13,15-17,19-20,22-25,27,29-38H2,1-2H3/b8-6-,14-12-,21-18-,28-26-/t39-/m0/s1	KSANVGOMTZHSTR-HQGAHVAWSA-N	C00165	53478195	89006	NA	NA	NA	NA	NA	NA
HMDB0007373	Blood	0.036	0.004	NA	NA	uM	Adult	Normal	DG(20:0/20:4(5Z,8Z,11Z,14Z)/0:0)	quantified	C43H76O5	672.5692755	[H][C@](CO)(COC(=O)CCCCCCCCCCCCCCCCCCC)OC(=O)CCC\C=C/C\C=C/C\C=C/C\C=C/CCCCC	NA	InChI=1S/C43H76O5/c1-3-5-7-9-11-13-15-17-19-21-23-25-27-29-31-33-35-37-42(45)47-40-41(39-44)48-43(46)38-36-34-32-30-28-26-24-22-20-18-16-14-12-10-8-6-4-2/h12,14,18,20,24,26,30,32,41,44H,3-11,13,15-17,19,21-23,25,27-29,31,33-40H2,1-2H3/b14-12-,20-18-,26-24-,32-30-/t41-/m0/s1	OUGXERRDRINUQU-AICYSBPGSA-N	C00165	9543830	77093	NA	NA	NA	NA	NA	NA
HMDB0007374	Blood	0.036	0.004	NA	NA	uM	Adult	Normal	DG(20:0/20:4(8Z,11Z,14Z,17Z)/0:0)	quantified	C43H76O5	672.5692755	[H][C@](CO)(COC(=O)CCCCCCCCCCCCCCCCCCC)OC(=O)CCCCCC\C=C/C\C=C/C\C=C/C\C=C/CC	NA	InChI=1S/C43H76O5/c1-3-5-7-9-11-13-15-17-19-21-23-25-27-29-31-33-35-37-42(45)47-40-41(39-44)48-43(46)38-36-34-32-30-28-26-24-22-20-18-16-14-12-10-8-6-4-2/h6,8,12,14,18,20,24,26,41,44H,3-5,7,9-11,13,15-17,19,21-23,25,27-40H2,1-2H3/b8-6-,14-12-,20-18-,26-24-/t41-/m0/s1	KDXHNRWONDZYJK-OXOIWVRZSA-N	C00165	53478197	88951	NA	NA	NA	NA	NA	NA
HMDB0007385	Blood	3.87	0.62	NA	NA	uM	Adult	Normal	DG(20:1(11Z)/14:0/0:0)	quantified	C37H70O5	594.5223254	[H][C@](CO)(COC(=O)CCCCCCCCC\C=C/CCCCCCCC)OC(=O)CCCCCCCCCCCCC	NA	InChI=1S/C37H70O5/c1-3-5-7-9-11-13-15-16-17-18-19-20-22-23-25-27-29-31-36(39)41-34-35(33-38)42-37(40)32-30-28-26-24-21-14-12-10-8-6-4-2/h16-17,35,38H,3-15,18-34H2,1-2H3/b17-16-/t35-/m0/s1	JXTPSPISHXPXCW-CEJFXXFTSA-N	C00165	53478201	88944	NA	NA	24766109	NA	FDB024578	NA
HMDB0007386	Blood	2.82	0.36	NA	NA	uM	Adult	Normal	DG(20:1(11Z)/14:1(9Z)/0:0)	quantified	C37H68O5	592.5066753	[H][C@](CO)(COC(=O)CCCCCCCCC\C=C/CCCCCCCC)OC(=O)CCCCCCC\C=C/CCCC	NA	InChI=1S/C37H68O5/c1-3-5-7-9-11-13-15-16-17-18-19-20-22-23-25-27-29-31-36(39)41-34-35(33-38)42-37(40)32-30-28-26-24-21-14-12-10-8-6-4-2/h10,12,16-17,35,38H,3-9,11,13-15,18-34H2,1-2H3/b12-10-,17-16-/t35-/m0/s1	PYGQHYCIWAIGTQ-FGZNLNJOSA-N	C00165	53478202	88942	NA	NA	NA	NA	NA	NA
HMDB0007388	Blood	1.24	0.33	NA	NA	uM	Adult	Normal	DG(20:1(11Z)/16:0/0:0)	quantified	C39H74O5	622.5536255	[H][C@](CO)(COC(=O)CCCCCCCCC\C=C/CCCCCCCC)OC(=O)CCCCCCCCCCCCCCC	NA	InChI=1S/C39H74O5/c1-3-5-7-9-11-13-15-17-18-19-20-22-23-25-27-29-31-33-38(41)43-36-37(35-40)44-39(42)34-32-30-28-26-24-21-16-14-12-10-8-6-4-2/h17-18,37,40H,3-16,19-36H2,1-2H3/b18-17-/t37-/m0/s1	PVMAYWXWGMZUAK-OKTLSVAYSA-N	C00165	53478204	88939	NA	NA	24766112	NA	FDB024581	NA
HMDB0007389	Blood	4.06	0.54	NA	NA	uM	Adult	Normal	DG(20:1(11Z)/16:1(9Z)/0:0)	quantified	C39H72O5	620.5379754	[H][C@](CO)(COC(=O)CCCCCCCCC\C=C/CCCCCCCC)OC(=O)CCCCCCC\C=C/CCCCCC	NA	InChI=1S/C39H72O5/c1-3-5-7-9-11-13-15-17-18-19-20-22-23-25-27-29-31-33-38(41)43-36-37(35-40)44-39(42)34-32-30-28-26-24-21-16-14-12-10-8-6-4-2/h14,16-18,37,40H,3-13,15,19-36H2,1-2H3/b16-14-,18-17-/t37-/m0/s1	KHZWFBMNVAZGPA-JSTCSLLMSA-N	C00165	53478205	88938	NA	NA	24766113	NA	FDB024582	NA
HMDB0007390	Blood	0.013	0.005	NA	NA	uM	Adult	Normal	DG(20:1(11Z)/18:0/0:0)	quantified	C41H78O5	650.5849256	[H][C@](CO)(COC(=O)CCCCCCCCC\C=C/CCCCCCCC)OC(=O)CCCCCCCCCCCCCCCCC	NA	InChI=1S/C41H78O5/c1-3-5-7-9-11-13-15-17-19-20-22-23-25-27-29-31-33-35-40(43)45-38-39(37-42)46-41(44)36-34-32-30-28-26-24-21-18-16-14-12-10-8-6-4-2/h17,19,39,42H,3-16,18,20-38H2,1-2H3/b19-17-/t39-/m0/s1	VFQSEYDKZZYEJH-IYXMMJGVSA-N	C00165	53478206	88958	NA	NA	NA	NA	NA	NA
HMDB0007391	Blood	0.022	0.01	NA	NA	uM	Adult	Normal	DG(20:1(11Z)/18:1(11Z)/0:0)	quantified	C41H76O5	648.5692755	[H][C@](CO)(COC(=O)CCCCCCCCC\C=C/CCCCCCCC)OC(=O)CCCCCCCCC\C=C/CCCCCC	NA	InChI=1S/C41H76O5/c1-3-5-7-9-11-13-15-17-19-20-22-23-25-27-29-31-33-35-40(43)45-38-39(37-42)46-41(44)36-34-32-30-28-26-24-21-18-16-14-12-10-8-6-4-2/h14,16-17,19,39,42H,3-13,15,18,20-38H2,1-2H3/b16-14-,19-17-/t39-/m0/s1	RYSCXMBYTIDCQV-PAGAYGOASA-N	C00165	53478207	88957	NA	NA	24766115	NA	FDB024584	NA
HMDB0007392	Blood	0.022	0.01	NA	NA	uM	Adult	Normal	DG(20:1(11Z)/18:1(9Z)/0:0)	quantified	C41H76O5	648.5692755	[H][C@](CO)(COC(=O)CCCCCCCCC\C=C/CCCCCCCC)OC(=O)CCCCCCC\C=C/CCCCCCCC	NA	InChI=1S/C41H76O5/c1-3-5-7-9-11-13-15-17-19-20-22-23-25-27-29-31-33-35-40(43)45-38-39(37-42)46-41(44)36-34-32-30-28-26-24-21-18-16-14-12-10-8-6-4-2/h17-19,21,39,42H,3-16,20,22-38H2,1-2H3/b19-17-,21-18-/t39-/m0/s1	SJOGNVDLVJAMLU-VDHPRTRFSA-N	C00165	53478208	88960	NA	NA	24766116	NA	FDB024585	NA
HMDB0007393	Blood	0.28	0.02	NA	NA	uM	Adult	Normal	DG(20:1(11Z)/18:2(9Z,12Z)/0:0)	quantified	C41H74O5	646.5536255	[H][C@](CO)(COC(=O)CCCCCCCCC\C=C/CCCCCCCC)OC(=O)CCCCCCC\C=C/C\C=C/CCCCC	NA	InChI=1S/C41H74O5/c1-3-5-7-9-11-13-15-17-19-20-22-23-25-27-29-31-33-35-40(43)45-38-39(37-42)46-41(44)36-34-32-30-28-26-24-21-18-16-14-12-10-8-6-4-2/h12,14,17-19,21,39,42H,3-11,13,15-16,20,22-38H2,1-2H3/b14-12-,19-17-,21-18-/t39-/m0/s1	YTBITHSVLHBAPO-OUXUMZNPSA-N	C00165	53478209	88959	NA	NA	NA	NA	FDB024586	NA
HMDB0007394	Blood	0.94	0.11	NA	NA	uM	Adult	Normal	DG(20:1(11Z)/18:3(6Z,9Z,12Z)/0:0)	quantified	C41H72O5	644.5379754	[H][C@](CO)(COC(=O)CCCCCCCCC\C=C/CCCCCCCC)OC(=O)CCCC\C=C/C\C=C/C\C=C/CCCCC	NA	InChI=1S/C41H72O5/c1-3-5-7-9-11-13-15-17-19-20-22-23-25-27-29-31-33-35-40(43)45-38-39(37-42)46-41(44)36-34-32-30-28-26-24-21-18-16-14-12-10-8-6-4-2/h12,14,17-19,21,26,28,39,42H,3-11,13,15-16,20,22-25,27,29-38H2,1-2H3/b14-12-,19-17-,21-18-,28-26-/t39-/m0/s1	ZDDUXIPAYGHVPB-RXMCXTHDSA-N	C00165	53478210	88962	NA	NA	24766118	NA	FDB024587	NA
HMDB0007395	Blood	0.94	0.11	NA	NA	uM	Adult	Normal	DG(20:1(11Z)/18:3(9Z,12Z,15Z)/0:0)	quantified	C41H72O5	644.5379754	[H][C@](CO)(COC(=O)CCCCCCCCC\C=C/CCCCCCCC)OC(=O)CCCCCCC\C=C/C\C=C/C\C=C/CC	NA	InChI=1S/C41H72O5/c1-3-5-7-9-11-13-15-17-19-20-22-23-25-27-29-31-33-35-40(43)45-38-39(37-42)46-41(44)36-34-32-30-28-26-24-21-18-16-14-12-10-8-6-4-2/h6,8,12,14,17-19,21,39,42H,3-5,7,9-11,13,15-16,20,22-38H2,1-2H3/b8-6-,14-12-,19-17-,21-18-/t39-/m0/s1	TYCOHOSLQWDQAF-PZRRJSEXSA-N	C00165	53478211	88961	NA	NA	NA	NA	FDB024588	NA
HMDB0007396	Blood	1.61	0.2	NA	NA	uM	Adult	Normal	DG(20:1(11Z)/18:4(6Z,9Z,12Z,15Z)/0:0)	quantified	C41H70O5	642.5223254	[H][C@](CO)(COC(=O)CCCCCCCCC\C=C/CCCCCCCC)OC(=O)CCCC\C=C/C\C=C/C\C=C/C\C=C/CC	NA	InChI=1S/C41H70O5/c1-3-5-7-9-11-13-15-17-19-20-22-23-25-27-29-31-33-35-40(43)45-38-39(37-42)46-41(44)36-34-32-30-28-26-24-21-18-16-14-12-10-8-6-4-2/h6,8,12,14,17-19,21,26,28,39,42H,3-5,7,9-11,13,15-16,20,22-25,27,29-38H2,1-2H3/b8-6-,14-12-,19-17-,21-18-,28-26-/t39-/m0/s1	MPZCOUDYBXGVNA-WBTSYADVSA-N	C00165	53478212	88963	NA	NA	24766120	NA	FDB024589	NA
HMDB0007400	Blood	0.036	0.004	NA	NA	uM	Adult	Normal	DG(20:1(11Z)/20:3(5Z,8Z,11Z)/0:0)	quantified	C43H76O5	672.5692755	[H][C@](CO)(COC(=O)CCCCCCCCC\C=C/CCCCCCCC)OC(=O)CCC\C=C/C\C=C/C\C=C/CCCCCCCC	NA	InChI=1S/C43H76O5/c1-3-5-7-9-11-13-15-17-19-21-23-25-27-29-31-33-35-37-42(45)47-40-41(39-44)48-43(46)38-36-34-32-30-28-26-24-22-20-18-16-14-12-10-8-6-4-2/h17-20,24,26,30,32,41,44H,3-16,21-23,25,27-29,31,33-40H2,1-2H3/b19-17-,20-18-,26-24-,32-30-/t41-/m0/s1	XNHZTAPDVIWTFP-MTVOCPQASA-N	C00165	53478214	89056	NA	NA	24766122	NA	FDB024593	NA
HMDB0007401	Blood	0.036	0.004	NA	NA	uM	Adult	Normal	DG(20:1(11Z)/20:3(8Z,11Z,14Z)/0:0)	quantified	C43H76O5	672.5692755	[H][C@](CO)(COC(=O)CCCCCCCCC\C=C/CCCCCCCC)OC(=O)CCCCCC\C=C/C\C=C/C\C=C/CCCCC	NA	InChI=1S/C43H76O5/c1-3-5-7-9-11-13-15-17-19-21-23-25-27-29-31-33-35-37-42(45)47-40-41(39-44)48-43(46)38-36-34-32-30-28-26-24-22-20-18-16-14-12-10-8-6-4-2/h12,14,17-20,24,26,41,44H,3-11,13,15-16,21-23,25,27-40H2,1-2H3/b14-12-,19-17-,20-18-,26-24-/t41-/m0/s1	GUCWFGHNWKOBJT-VSVXWRETSA-N	C00165	9543829	89057	NA	NA	7822779	NA	FDB024594	NA
HMDB0007404	Blood	0.254	0.032	NA	NA	uM	Adult	Normal	DG(20:1(11Z)/20:5(5Z,8Z,11Z,14Z,17Z)/0:0)	quantified	C43H72O5	668.5379754	[H][C@](CO)(COC(=O)CCCCCCCCC\C=C/CCCCCCCC)OC(=O)CCC\C=C/C\C=C/C\C=C/C\C=C/C\C=C/CC	NA	InChI=1S/C43H72O5/c1-3-5-7-9-11-13-15-17-19-21-23-25-27-29-31-33-35-37-42(45)47-40-41(39-44)48-43(46)38-36-34-32-30-28-26-24-22-20-18-16-14-12-10-8-6-4-2/h6,8,12,14,17-20,24,26,30,32,41,44H,3-5,7,9-11,13,15-16,21-23,25,27-29,31,33-40H2,1-2H3/b8-6-,14-12-,19-17-,20-18-,26-24-,32-30-/t41-/m0/s1	KXSTZGDSFQAWPR-KFALEISNSA-N	C00165	9543853	89055	NA	NA	7822803	NA	FDB024597	NA
HMDB0007414	Blood	2.82	0.36	NA	NA	uM	Adult	Normal	DG(20:2(11Z,14Z)/14:0/0:0)	quantified	C37H68O5	592.5066753	[H][C@](CO)(COC(=O)CCCCCCCCC\C=C/C\C=C/CCCCC)OC(=O)CCCCCCCCCCCCC	NA	InChI=1S/C37H68O5/c1-3-5-7-9-11-13-15-16-17-18-19-20-22-23-25-27-29-31-36(39)41-34-35(33-38)42-37(40)32-30-28-26-24-21-14-12-10-8-6-4-2/h11,13,16-17,35,38H,3-10,12,14-15,18-34H2,1-2H3/b13-11-,17-16-/t35-/m0/s1	IFICCERBULNVSQ-CJZWHCSYSA-N	C00165	53478219	89034	NA	NA	NA	NA	FDB024607	NA
HMDB0007415	Blood	1.65	0.17	NA	NA	uM	Adult	Normal	DG(20:2(11Z,14Z)/14:1(9Z)/0:0)	quantified	C37H66O5	590.4910252	[H][C@](CO)(COC(=O)CCCCCCCCC\C=C/C\C=C/CCCCC)OC(=O)CCCCCCC\C=C/CCCC	NA	InChI=1S/C37H66O5/c1-3-5-7-9-11-13-15-16-17-18-19-20-22-23-25-27-29-31-36(39)41-34-35(33-38)42-37(40)32-30-28-26-24-21-14-12-10-8-6-4-2/h10-13,16-17,35,38H,3-9,14-15,18-34H2,1-2H3/b12-10-,13-11-,17-16-/t35-/m0/s1	DWHZDPQGFGYFRB-MJRSHOOBSA-N	C00165	53478220	89033	NA	NA	NA	NA	FDB024608	NA
HMDB0007417	Blood	4.06	0.54	NA	NA	uM	Adult	Normal	DG(20:2(11Z,14Z)/16:0/0:0)	quantified	C39H72O5	620.5379754	[H][C@](CO)(COC(=O)CCCCCCCCC\C=C/C\C=C/CCCCC)OC(=O)CCCCCCCCCCCCCCC	NA	InChI=1S/C39H72O5/c1-3-5-7-9-11-13-15-17-18-19-20-22-23-25-27-29-31-33-38(41)43-36-37(35-40)44-39(42)34-32-30-28-26-24-21-16-14-12-10-8-6-4-2/h11,13,17-18,37,40H,3-10,12,14-16,19-36H2,1-2H3/b13-11-,18-17-/t37-/m0/s1	ZTPAQAJEGRTJEW-PKQDJGPXSA-N	C00165	53478222	89031	NA	NA	NA	NA	FDB024610	NA
HMDB0007418	Blood	8.1	1	NA	NA	uM	Adult	Normal	DG(20:2(11Z,14Z)/16:1(9Z)/0:0)	quantified	C39H70O5	618.5223254	[H][C@](CO)(COC(=O)CCCCCCCCC\C=C/C\C=C/CCCCC)OC(=O)CCCCCCC\C=C/CCCCCC	NA	InChI=1S/C39H70O5/c1-3-5-7-9-11-13-15-17-18-19-20-22-23-25-27-29-31-33-38(41)43-36-37(35-40)44-39(42)34-32-30-28-26-24-21-16-14-12-10-8-6-4-2/h11,13-14,16-18,37,40H,3-10,12,15,19-36H2,1-2H3/b13-11-,16-14-,18-17-/t37-/m0/s1	UTOYVHXRVASAFH-YCGDJTGESA-N	C00165	53478223	89032	NA	NA	NA	NA	NA	NA
HMDB0007419	Blood	0.022	0.01	NA	NA	uM	Adult	Normal	DG(20:2(11Z,14Z)/18:0/0:0)	quantified	C41H76O5	648.5692755	[H][C@](CO)(COC(=O)CCCCCCCCC\C=C/C\C=C/CCCCC)OC(=O)CCCCCCCCCCCCCCCCC	NA	InChI=1S/C41H76O5/c1-3-5-7-9-11-13-15-17-19-20-22-23-25-27-29-31-33-35-40(43)45-38-39(37-42)46-41(44)36-34-32-30-28-26-24-21-18-16-14-12-10-8-6-4-2/h11,13,17,19,39,42H,3-10,12,14-16,18,20-38H2,1-2H3/b13-11-,19-17-/t39-/m0/s1	ASDDLJYCZHQDQL-WGYNPVHSSA-N	C00165	53478224	89030	NA	NA	NA	NA	FDB024612	NA
HMDB0007420	Blood	0.28	0.02	NA	NA	uM	Adult	Normal	DG(20:2(11Z,14Z)/18:1(11Z)/0:0)	quantified	C41H74O5	646.5536255	[H][C@](CO)(COC(=O)CCCCCCCCC\C=C/C\C=C/CCCCC)OC(=O)CCCCCCCCC\C=C/CCCCCC	NA	InChI=1S/C41H74O5/c1-3-5-7-9-11-13-15-17-19-20-22-23-25-27-29-31-33-35-40(43)45-38-39(37-42)46-41(44)36-34-32-30-28-26-24-21-18-16-14-12-10-8-6-4-2/h11,13-14,16-17,19,39,42H,3-10,12,15,18,20-38H2,1-2H3/b13-11-,16-14-,19-17-/t39-/m0/s1	BYRYYARNLZHIAF-UEUWINCVSA-N	C00165	53478225	89037	NA	NA	NA	NA	NA	NA
HMDB0007421	Blood	0.28	0.02	NA	NA	uM	Adult	Normal	DG(20:2(11Z,14Z)/18:1(9Z)/0:0)	quantified	C41H74O5	646.5536255	[H][C@](CO)(COC(=O)CCCCCCCCC\C=C/C\C=C/CCCCC)OC(=O)CCCCCCC\C=C/CCCCCCCC	NA	InChI=1S/C41H74O5/c1-3-5-7-9-11-13-15-17-19-20-22-23-25-27-29-31-33-35-40(43)45-38-39(37-42)46-41(44)36-34-32-30-28-26-24-21-18-16-14-12-10-8-6-4-2/h11,13,17-19,21,39,42H,3-10,12,14-16,20,22-38H2,1-2H3/b13-11-,19-17-,21-18-/t39-/m0/s1	FELHZPRYWOUNBS-SMJOZILHSA-N	C00165	53478226	89036	NA	NA	NA	NA	NA	NA
HMDB0007422	Blood	0.94	0.11	NA	NA	uM	Adult	Normal	DG(20:2(11Z,14Z)/18:2(9Z,12Z)/0:0)	quantified	C41H72O5	644.5379754	[H][C@](CO)(COC(=O)CCCCCCCCC\C=C/C\C=C/CCCCC)OC(=O)CCCCCCC\C=C/C\C=C/CCCCC	NA	InChI=1S/C41H72O5/c1-3-5-7-9-11-13-15-17-19-20-22-23-25-27-29-31-33-35-40(43)45-38-39(37-42)46-41(44)36-34-32-30-28-26-24-21-18-16-14-12-10-8-6-4-2/h11-14,17-19,21,39,42H,3-10,15-16,20,22-38H2,1-2H3/b13-11-,14-12-,19-17-,21-18-/t39-/m0/s1	BBYILFLNYJLQDL-ASQXEFDISA-N	C00165	53478227	89039	NA	NA	NA	NA	FDB024615	NA
HMDB0007423	Blood	1.61	0.2	NA	NA	uM	Adult	Normal	DG(20:2(11Z,14Z)/18:3(6Z,9Z,12Z)/0:0)	quantified	C41H70O5	642.5223254	[H][C@](CO)(COC(=O)CCCCCCCCC\C=C/C\C=C/CCCCC)OC(=O)CCCC\C=C/C\C=C/C\C=C/CCCCC	NA	InChI=1S/C41H70O5/c1-3-5-7-9-11-13-15-17-19-20-22-23-25-27-29-31-33-35-40(43)45-38-39(37-42)46-41(44)36-34-32-30-28-26-24-21-18-16-14-12-10-8-6-4-2/h11-14,17-19,21,26,28,39,42H,3-10,15-16,20,22-25,27,29-38H2,1-2H3/b13-11-,14-12-,19-17-,21-18-,28-26-/t39-/m0/s1	WPYUYUFTHKHNOY-RSDWLLFLSA-N	C00165	53478228	89038	NA	NA	NA	NA	FDB024616	NA
HMDB0007424	Blood	1.61	0.2	NA	NA	uM	Adult	Normal	DG(20:2(11Z,14Z)/18:3(9Z,12Z,15Z)/0:0)	quantified	C41H70O5	642.5223254	[H][C@](CO)(COC(=O)CCCCCCCCC\C=C/C\C=C/CCCCC)OC(=O)CCCCCCC\C=C/C\C=C/C\C=C/CC	NA	InChI=1S/C41H70O5/c1-3-5-7-9-11-13-15-17-19-20-22-23-25-27-29-31-33-35-40(43)45-38-39(37-42)46-41(44)36-34-32-30-28-26-24-21-18-16-14-12-10-8-6-4-2/h6,8,11-14,17-19,21,39,42H,3-5,7,9-10,15-16,20,22-38H2,1-2H3/b8-6-,13-11-,14-12-,19-17-,21-18-/t39-/m0/s1	YPKNZQFRRNHQIM-CNWVQWJYSA-N	C00165	53478229	89041	NA	NA	NA	NA	NA	NA
HMDB0007425	Blood	1.137	0.073	NA	NA	uM	Adult	Normal	DG(20:2(11Z,14Z)/18:4(6Z,9Z,12Z,15Z)/0:0)	quantified	C41H68O5	640.5066753	[H][C@](CO)(COC(=O)CCCCCCCCC\C=C/C\C=C/CCCCC)OC(=O)CCCC\C=C/C\C=C/C\C=C/C\C=C/CC	NA	InChI=1S/C41H68O5/c1-3-5-7-9-11-13-15-17-19-20-22-23-25-27-29-31-33-35-40(43)45-38-39(37-42)46-41(44)36-34-32-30-28-26-24-21-18-16-14-12-10-8-6-4-2/h6,8,11-14,17-19,21,26,28,39,42H,3-5,7,9-10,15-16,20,22-25,27,29-38H2,1-2H3/b8-6-,13-11-,14-12-,19-17-,21-18-,28-26-/t39-/m0/s1	RQXNAJITDPUZBL-ROQBABNZSA-N	C00165	53478230	89040	NA	NA	NA	NA	FDB024618	NA
HMDB0007428	Blood	0.036	0.004	NA	NA	uM	Adult	Normal	DG(20:2(11Z,14Z)/20:2(11Z,14Z)/0:0)	quantified	C43H76O5	672.5692755	[H][C@](CO)(COC(=O)CCCCCCCCC\C=C/C\C=C/CCCCC)OC(=O)CCCCCCCCC\C=C/C\C=C/CCCCC	NA	InChI=1S/C43H76O5/c1-3-5-7-9-11-13-15-17-19-21-23-25-27-29-31-33-35-37-42(45)47-40-41(39-44)48-43(46)38-36-34-32-30-28-26-24-22-20-18-16-14-12-10-8-6-4-2/h11-14,17-20,41,44H,3-10,15-16,21-40H2,1-2H3/b13-11-,14-12-,19-17-,20-18-/t41-/m0/s1	MPOMACSXXDRWJX-KFOZCGKISA-N	C00165	9543828	89035	NA	NA	7822778	NA	FDB024621	NA
HMDB0007431	Blood	0.254	0.032	NA	NA	uM	Adult	Normal	DG(20:2(11Z,14Z)/20:4(5Z,8Z,11Z,14Z)/0:0)	quantified	C43H72O5	668.5379754	[H][C@](CO)(COC(=O)CCCCCCCCC\C=C/C\C=C/CCCCC)OC(=O)CCC\C=C/C\C=C/C\C=C/C\C=C/CCCCC	NA	InChI=1S/C43H72O5/c1-3-5-7-9-11-13-15-17-19-21-23-25-27-29-31-33-35-37-42(45)47-40-41(39-44)48-43(46)38-36-34-32-30-28-26-24-22-20-18-16-14-12-10-8-6-4-2/h11-14,17-20,24,26,30,32,41,44H,3-10,15-16,21-23,25,27-29,31,33-40H2,1-2H3/b13-11-,14-12-,19-17-,20-18-,26-24-,32-30-/t41-/m0/s1	XWQMGVSLXBIWRI-SXIWVUKCSA-N	C00165	9543852	89045	NA	NA	7822802	NA	FDB024624	NA
HMDB0007432	Blood	0.254	0.032	NA	NA	uM	Adult	Normal	DG(20:2(11Z,14Z)/20:4(8Z,11Z,14Z,17Z)/0:0)	quantified	C43H72O5	668.5379754	[H][C@](CO)(COC(=O)CCCCCCCCC\C=C/C\C=C/CCCCC)OC(=O)CCCCCC\C=C/C\C=C/C\C=C/C\C=C/CC	NA	InChI=1S/C43H72O5/c1-3-5-7-9-11-13-15-17-19-21-23-25-27-29-31-33-35-37-42(45)47-40-41(39-44)48-43(46)38-36-34-32-30-28-26-24-22-20-18-16-14-12-10-8-6-4-2/h6,8,11-14,17-20,24,26,41,44H,3-5,7,9-10,15-16,21-23,25,27-40H2,1-2H3/b8-6-,13-11-,14-12-,19-17-,20-18-,26-24-/t41-/m0/s1	PXRRYGSMQCZOCW-CRZFWNKOSA-N	C00165	53478234	89043	NA	NA	24766142	NA	FDB024625	NA
HMDB0007433	Blood	0.31	0.068	NA	NA	uM	Adult	Normal	DG(20:2(11Z,14Z)/20:5(5Z,8Z,11Z,14Z,17Z)/0:0)	quantified	C43H70O5	666.5223254	[H][C@](CO)(COC(=O)CCCCCCCCC\C=C/C\C=C/CCCCC)OC(=O)CCC\C=C/C\C=C/C\C=C/C\C=C/C\C=C/CC	NA	InChI=1S/C43H70O5/c1-3-5-7-9-11-13-15-17-19-21-23-25-27-29-31-33-35-37-42(45)47-40-41(39-44)48-43(46)38-36-34-32-30-28-26-24-22-20-18-16-14-12-10-8-6-4-2/h6,8,11-14,17-20,24,26,30,32,41,44H,3-5,7,9-10,15-16,21-23,25,27-29,31,33-40H2,1-2H3/b8-6-,13-11-,14-12-,19-17-,20-18-,26-24-,32-30-/t41-/m0/s1	SGRGWEJJBSSTNQ-ORLHYVSVSA-N	C00165	9543863	89042	NA	NA	7822813	NA	FDB024626	NA
HMDB0007443	Blood	1.65	0.17	NA	NA	uM	Adult	Normal	DG(20:3(5Z,8Z,11Z)/14:0/0:0)	quantified	C37H66O5	590.4910252	[H][C@](CO)(COC(=O)CCC\C=C/C\C=C/C\C=C/CCCCCCCC)OC(=O)CCCCCCCCCCCCC	NA	InChI=1S/C37H66O5/c1-3-5-7-9-11-13-15-16-17-18-19-20-22-23-25-27-29-31-36(39)41-34-35(33-38)42-37(40)32-30-28-26-24-21-14-12-10-8-6-4-2/h16-17,19-20,23,25,35,38H,3-15,18,21-22,24,26-34H2,1-2H3/b17-16-,20-19-,25-23-/t35-/m0/s1	ZFKRQJCZVAAEOD-ZBOLNTGISA-N	C00165	53478238	89050	NA	NA	24766146	NA	FDB024636	NA
HMDB0007444	Blood	0.173	0.081	NA	NA	uM	Adult	Normal	DG(20:3(5Z,8Z,11Z)/14:1(9Z)/0:0)	quantified	C37H64O5	588.4753752	[H][C@](CO)(COC(=O)CCC\C=C/C\C=C/C\C=C/CCCCCCCC)OC(=O)CCCCCCC\C=C/CCCC	NA	InChI=1S/C37H64O5/c1-3-5-7-9-11-13-15-16-17-18-19-20-22-23-25-27-29-31-36(39)41-34-35(33-38)42-37(40)32-30-28-26-24-21-14-12-10-8-6-4-2/h10,12,16-17,19-20,23,25,35,38H,3-9,11,13-15,18,21-22,24,26-34H2,1-2H3/b12-10-,17-16-,20-19-,25-23-/t35-/m0/s1	ZPMRPNXEEGOUEF-NATRZPEYSA-N	C00165	53478239	89051	NA	NA	NA	NA	FDB024637	NA
HMDB0007446	Blood	8.1	1	NA	NA	uM	Adult	Normal	DG(20:3(5Z,8Z,11Z)/16:0/0:0)	quantified	C39H70O5	618.5223254	[H][C@](CO)(COC(=O)CCC\C=C/C\C=C/C\C=C/CCCCCCCC)OC(=O)CCCCCCCCCCCCCCC	NA	InChI=1S/C39H70O5/c1-3-5-7-9-11-13-15-17-18-19-20-22-23-25-27-29-31-33-38(41)43-36-37(35-40)44-39(42)34-32-30-28-26-24-21-16-14-12-10-8-6-4-2/h17-18,20,22,25,27,37,40H,3-16,19,21,23-24,26,28-36H2,1-2H3/b18-17-,22-20-,27-25-/t37-/m0/s1	BDNSPISIOGDGPS-NECMUMLTSA-N	C00165	53478241	89047	NA	NA	NA	NA	NA	NA
HMDB0007447	Blood	5.28	0.65	NA	NA	uM	Adult	Normal	DG(20:3(5Z,8Z,11Z)/16:1(9Z)/0:0)	quantified	C39H68O5	616.5066753	[H][C@](CO)(COC(=O)CCC\C=C/C\C=C/C\C=C/CCCCCCCC)OC(=O)CCCCCCC\C=C/CCCCCC	NA	InChI=1S/C39H68O5/c1-3-5-7-9-11-13-15-17-18-19-20-22-23-25-27-29-31-33-38(41)43-36-37(35-40)44-39(42)34-32-30-28-26-24-21-16-14-12-10-8-6-4-2/h14,16-18,20,22,25,27,37,40H,3-13,15,19,21,23-24,26,28-36H2,1-2H3/b16-14-,18-17-,22-20-,27-25-/t37-/m0/s1	SZEXUNKGCGUPHN-PAFKGROLSA-N	C00165	53478242	89046	NA	NA	NA	NA	NA	NA
HMDB0007448	Blood	0.28	0.02	NA	NA	uM	Adult	Normal	DG(20:3(5Z,8Z,11Z)/18:0/0:0)	quantified	C41H74O5	646.5536255	[H][C@](CO)(COC(=O)CCC\C=C/C\C=C/C\C=C/CCCCCCCC)OC(=O)CCCCCCCCCCCCCCCCC	NA	InChI=1S/C41H74O5/c1-3-5-7-9-11-13-15-17-19-20-22-23-25-27-29-31-33-35-40(43)45-38-39(37-42)46-41(44)36-34-32-30-28-26-24-21-18-16-14-12-10-8-6-4-2/h17,19,22-23,27,29,39,42H,3-16,18,20-21,24-26,28,30-38H2,1-2H3/b19-17-,23-22-,29-27-/t39-/m0/s1	XETDMMRJZHSQDJ-AXJZTWIWSA-N	C00165	53478243	89049	NA	NA	NA	NA	FDB024641	NA
HMDB0007449	Blood	0.94	0.11	NA	NA	uM	Adult	Normal	DG(20:3(5Z,8Z,11Z)/18:1(11Z)/0:0)	quantified	C41H72O5	644.5379754	[H][C@](CO)(COC(=O)CCC\C=C/C\C=C/C\C=C/CCCCCCCC)OC(=O)CCCCCCCCC\C=C/CCCCCC	NA	InChI=1S/C41H72O5/c1-3-5-7-9-11-13-15-17-19-20-22-23-25-27-29-31-33-35-40(43)45-38-39(37-42)46-41(44)36-34-32-30-28-26-24-21-18-16-14-12-10-8-6-4-2/h14,16-17,19,22-23,27,29,39,42H,3-13,15,18,20-21,24-26,28,30-38H2,1-2H3/b16-14-,19-17-,23-22-,29-27-/t39-/m0/s1	QKEZNXCUTOZIMF-ANPHKOLSSA-N	C00165	53478244	89048	NA	NA	NA	NA	NA	NA
HMDB0007450	Blood	0.94	0.11	NA	NA	uM	Adult	Normal	DG(20:3(5Z,8Z,11Z)/18:1(9Z)/0:0)	quantified	C41H72O5	644.5379754	[H][C@](CO)(COC(=O)CCC\C=C/C\C=C/C\C=C/CCCCCCCC)OC(=O)CCCCCCC\C=C/CCCCCCCC	NA	InChI=1S/C41H72O5/c1-3-5-7-9-11-13-15-17-19-20-22-23-25-27-29-31-33-35-40(43)45-38-39(37-42)46-41(44)36-34-32-30-28-26-24-21-18-16-14-12-10-8-6-4-2/h17-19,21-23,27,29,39,42H,3-16,20,24-26,28,30-38H2,1-2H3/b19-17-,21-18-,23-22-,29-27-/t39-/m0/s1	FWRPDUGFVJEUKA-DSJAAPMLSA-N	C00165	53478245	89782	NA	NA	NA	NA	NA	NA
HMDB0007451	Blood	1.61	0.2	NA	NA	uM	Adult	Normal	DG(20:3(5Z,8Z,11Z)/18:2(9Z,12Z)/0:0)	quantified	C41H70O5	642.5223254	[H][C@](CO)(COC(=O)CCC\C=C/C\C=C/C\C=C/CCCCCCCC)OC(=O)CCCCCCC\C=C/C\C=C/CCCCC	NA	InChI=1S/C41H70O5/c1-3-5-7-9-11-13-15-17-19-20-22-23-25-27-29-31-33-35-40(43)45-38-39(37-42)46-41(44)36-34-32-30-28-26-24-21-18-16-14-12-10-8-6-4-2/h12,14,17-19,21-23,27,29,39,42H,3-11,13,15-16,20,24-26,28,30-38H2,1-2H3/b14-12-,19-17-,21-18-,23-22-,29-27-/t39-/m0/s1	BZNQAJMEFXSIMZ-AVMKZJKISA-N	C00165	53478246	89781	NA	NA	24766154	NA	FDB024644	NA
HMDB0007452	Blood	1.137	0.073	NA	NA	uM	Adult	Normal	DG(20:3(5Z,8Z,11Z)/18:3(6Z,9Z,12Z)/0:0)	quantified	C41H68O5	640.5066753	[H][C@](CO)(COC(=O)CCC\C=C/C\C=C/C\C=C/CCCCCCCC)OC(=O)CCCC\C=C/C\C=C/C\C=C/CCCCC	NA	InChI=1S/C41H68O5/c1-3-5-7-9-11-13-15-17-19-20-22-23-25-27-29-31-33-35-40(43)45-38-39(37-42)46-41(44)36-34-32-30-28-26-24-21-18-16-14-12-10-8-6-4-2/h12,14,17-19,21-23,26-29,39,42H,3-11,13,15-16,20,24-25,30-38H2,1-2H3/b14-12-,19-17-,21-18-,23-22-,28-26-,29-27-/t39-/m0/s1	XJVAEKAZSPNGNT-CTDJQAONSA-N	C00165	53478247	89780	NA	NA	24766155	NA	FDB024645	NA
HMDB0007453	Blood	1.137	0.073	NA	NA	uM	Adult	Normal	DG(20:3(5Z,8Z,11Z)/18:3(9Z,12Z,15Z)/0:0)	quantified	C41H68O5	640.5066753	[H][C@](CO)(COC(=O)CCC\C=C/C\C=C/C\C=C/CCCCCCCC)OC(=O)CCCCCCC\C=C/C\C=C/C\C=C/CC	NA	InChI=1S/C41H68O5/c1-3-5-7-9-11-13-15-17-19-20-22-23-25-27-29-31-33-35-40(43)45-38-39(37-42)46-41(44)36-34-32-30-28-26-24-21-18-16-14-12-10-8-6-4-2/h6,8,12,14,17-19,21-23,27,29,39,42H,3-5,7,9-11,13,15-16,20,24-26,28,30-38H2,1-2H3/b8-6-,14-12-,19-17-,21-18-,23-22-,29-27-/t39-/m0/s1	NNOJOPYWOXKYSG-KTYWMUPWSA-N	C00165	53478248	89784	NA	NA	NA	NA	FDB024646	NA
HMDB0007456	Blood	0.036	0.004	NA	NA	uM	Adult	Normal	DG(20:3(5Z,8Z,11Z)/20:1(11Z)/0:0)	quantified	C43H76O5	672.5692755	[H][C@](CO)(COC(=O)CCC\C=C/C\C=C/C\C=C/CCCCCCCC)OC(=O)CCCCCCCCC\C=C/CCCCCCCC	NA	InChI=1S/C43H76O5/c1-3-5-7-9-11-13-15-17-19-21-23-25-27-29-31-33-35-37-42(45)47-40-41(39-44)48-43(46)38-36-34-32-30-28-26-24-22-20-18-16-14-12-10-8-6-4-2/h17-20,23,25,29,31,41,44H,3-16,21-22,24,26-28,30,32-40H2,1-2H3/b19-17-,20-18-,25-23-,31-29-/t41-/m0/s1	JSFIBSBZSNVLIT-KKQWTLIESA-N	C00165	53478251	89783	NA	NA	NA	NA	FDB024649	NA
HMDB0007458	Blood	0.254	0.032	NA	NA	uM	Adult	Normal	DG(20:3(5Z,8Z,11Z)/20:3(5Z,8Z,11Z)/0:0)	quantified	C43H72O5	668.5379754	[H][C@](CO)(COC(=O)CCC\C=C/C\C=C/C\C=C/CCCCCCCC)OC(=O)CCC\C=C/C\C=C/C\C=C/CCCCCCCC	NA	InChI=1S/C43H72O5/c1-3-5-7-9-11-13-15-17-19-21-23-25-27-29-31-33-35-37-42(45)47-40-41(39-44)48-43(46)38-36-34-32-30-28-26-24-22-20-18-16-14-12-10-8-6-4-2/h17-20,23-26,29-32,41,44H,3-16,21-22,27-28,33-40H2,1-2H3/b19-17-,20-18-,25-23-,26-24-,31-29-,32-30-/t41-/m0/s1	VIGULOPHPJPIAO-XIUQCZDVSA-N	C00165	53478253	89786	NA	NA	24766161	NA	FDB024651	NA
HMDB0007459	Blood	0.254	0.032	NA	NA	uM	Adult	Normal	DG(20:3(5Z,8Z,11Z)/20:3(8Z,11Z,14Z)/0:0)	quantified	C43H72O5	668.5379754	[H][C@](CO)(COC(=O)CCC\C=C/C\C=C/C\C=C/CCCCCCCC)OC(=O)CCCCCC\C=C/C\C=C/C\C=C/CCCCC	NA	InChI=1S/C43H72O5/c1-3-5-7-9-11-13-15-17-19-21-23-25-27-29-31-33-35-37-42(45)47-40-41(39-44)48-43(46)38-36-34-32-30-28-26-24-22-20-18-16-14-12-10-8-6-4-2/h12,14,17-20,23-26,29,31,41,44H,3-11,13,15-16,21-22,27-28,30,32-40H2,1-2H3/b14-12-,19-17-,20-18-,25-23-,26-24-,31-29-/t41-/m0/s1	CUMKGQFYKIGEIE-SKHAEIFUSA-N	C00165	53478254	89785	NA	NA	NA	NA	FDB024652	NA
HMDB0007460	Blood	0.31	0.068	NA	NA	uM	Adult	Normal	DG(20:3(5Z,8Z,11Z)/20:4(5Z,8Z,11Z,14Z)/0:0)	quantified	C43H70O5	666.5223254	[H][C@](CO)(COC(=O)CCC\C=C/C\C=C/C\C=C/CCCCCCCC)OC(=O)CCC\C=C/C\C=C/C\C=C/C\C=C/CCCCC	NA	InChI=1S/C43H70O5/c1-3-5-7-9-11-13-15-17-19-21-23-25-27-29-31-33-35-37-42(45)47-40-41(39-44)48-43(46)38-36-34-32-30-28-26-24-22-20-18-16-14-12-10-8-6-4-2/h12,14,17-20,23-26,29-32,41,44H,3-11,13,15-16,21-22,27-28,33-40H2,1-2H3/b14-12-,19-17-,20-18-,25-23-,26-24-,31-29-,32-30-/t41-/m0/s1	WMBZHTUZIIZBIP-CAFLKJCSSA-N	C00165	53478255	89788	NA	NA	NA	NA	FDB024653	NA
HMDB0007461	Blood	0.31	0.068	NA	NA	uM	Adult	Normal	DG(20:3(5Z,8Z,11Z)/20:4(8Z,11Z,14Z,17Z)/0:0)	quantified	C43H70O5	666.5223254	[H][C@](CO)(COC(=O)CCC\C=C/C\C=C/C\C=C/CCCCCCCC)OC(=O)CCCCCC\C=C/C\C=C/C\C=C/C\C=C/CC	NA	InChI=1S/C43H70O5/c1-3-5-7-9-11-13-15-17-19-21-23-25-27-29-31-33-35-37-42(45)47-40-41(39-44)48-43(46)38-36-34-32-30-28-26-24-22-20-18-16-14-12-10-8-6-4-2/h6,8,12,14,17-20,23-26,29,31,41,44H,3-5,7,9-11,13,15-16,21-22,27-28,30,32-40H2,1-2H3/b8-6-,14-12-,19-17-,20-18-,25-23-,26-24-,31-29-/t41-/m0/s1	CWKVHVZKEKWSIB-FYJQDSGBSA-N	C00165	53478256	89787	NA	NA	NA	NA	NA	NA
HMDB0007472	Blood	1.65	0.17	NA	NA	uM	Adult	Normal	DG(20:3(8Z,11Z,14Z)/14:0/0:0)	quantified	C37H66O5	590.4910252	[H][C@](CO)(COC(=O)CCCCCC\C=C/C\C=C/C\C=C/CCCCC)OC(=O)CCCCCCCCCCCCC	NA	InChI=1S/C37H66O5/c1-3-5-7-9-11-13-15-16-17-18-19-20-22-23-25-27-29-31-36(39)41-34-35(33-38)42-37(40)32-30-28-26-24-21-14-12-10-8-6-4-2/h11,13,16-17,19-20,35,38H,3-10,12,14-15,18,21-34H2,1-2H3/b13-11-,17-16-,20-19-/t35-/m0/s1	UENDWBHWDOWHFT-NYBWPXJJSA-N	C00165	53478267	89790	NA	NA	24766175	NA	FDB024665	NA
HMDB0007473	Blood	0.173	0.081	NA	NA	uM	Adult	Normal	DG(20:3(8Z,11Z,14Z)/14:1(9Z)/0:0)	quantified	C37H64O5	588.4753752	[H][C@](CO)(COC(=O)CCCCCC\C=C/C\C=C/C\C=C/CCCCC)OC(=O)CCCCCCC\C=C/CCCC	NA	InChI=1S/C37H64O5/c1-3-5-7-9-11-13-15-16-17-18-19-20-22-23-25-27-29-31-36(39)41-34-35(33-38)42-37(40)32-30-28-26-24-21-14-12-10-8-6-4-2/h10-13,16-17,19-20,35,38H,3-9,14-15,18,21-34H2,1-2H3/b12-10-,13-11-,17-16-,20-19-/t35-/m0/s1	SKFOPGGYQYBFCU-WHJULUMISA-N	C00165	53478268	89789	NA	NA	NA	NA	NA	NA
HMDB0007475	Blood	8.1	1	NA	NA	uM	Adult	Normal	DG(20:3(8Z,11Z,14Z)/16:0/0:0)	quantified	C39H70O5	618.5223254	[H][C@](CO)(COC(=O)CCCCCC\C=C/C\C=C/C\C=C/CCCCC)OC(=O)CCCCCCCCCCCCCCC	NA	InChI=1S/C39H70O5/c1-3-5-7-9-11-13-15-17-18-19-20-22-23-25-27-29-31-33-38(41)43-36-37(35-40)44-39(42)34-32-30-28-26-24-21-16-14-12-10-8-6-4-2/h11,13,17-18,20,22,37,40H,3-10,12,14-16,19,21,23-36H2,1-2H3/b13-11-,18-17-,22-20-/t37-/m0/s1	RSRFHHURQVDURZ-JKUSIIDJSA-N	C00165	53478270	89796	NA	NA	24766178	NA	FDB024668	NA
HMDB0007476	Blood	5.28	0.65	NA	NA	uM	Adult	Normal	DG(20:3(8Z,11Z,14Z)/16:1(9Z)/0:0)	quantified	C39H68O5	616.5066753	[H][C@](CO)(COC(=O)CCCCCC\C=C/C\C=C/C\C=C/CCCCC)OC(=O)CCCCCCC\C=C/CCCCCC	NA	InChI=1S/C39H68O5/c1-3-5-7-9-11-13-15-17-18-19-20-22-23-25-27-29-31-33-38(41)43-36-37(35-40)44-39(42)34-32-30-28-26-24-21-16-14-12-10-8-6-4-2/h11,13-14,16-18,20,22,37,40H,3-10,12,15,19,21,23-36H2,1-2H3/b13-11-,16-14-,18-17-,22-20-/t37-/m0/s1	ZRKUYQAICYSCRR-AMOZTXBCSA-N	C00165	53478271	89795	NA	NA	NA	NA	NA	NA
HMDB0007477	Blood	0.28	0.02	NA	NA	uM	Adult	Normal	DG(20:3(8Z,11Z,14Z)/18:0/0:0)	quantified	C41H74O5	646.5536255	[H][C@](CO)(COC(=O)CCCCCC\C=C/C\C=C/C\C=C/CCCCC)OC(=O)CCCCCCCCCCCCCCCCC	NA	InChI=1S/C41H74O5/c1-3-5-7-9-11-13-15-17-19-20-22-23-25-27-29-31-33-35-40(43)45-38-39(37-42)46-41(44)36-34-32-30-28-26-24-21-18-16-14-12-10-8-6-4-2/h11,13,17,19,22-23,39,42H,3-10,12,14-16,18,20-21,24-38H2,1-2H3/b13-11-,19-17-,23-22-/t39-/m0/s1	FGDNLJDSSZXOSG-GIUPUGINSA-N	C00165	53478272	89794	NA	NA	NA	NA	FDB024670	NA
HMDB0007478	Blood	0.94	0.11	NA	NA	uM	Adult	Normal	DG(20:3(8Z,11Z,14Z)/18:1(11Z)/0:0)	quantified	C41H72O5	644.5379754	[H][C@](CO)(COC(=O)CCCCCC\C=C/C\C=C/C\C=C/CCCCC)OC(=O)CCCCCCCCC\C=C/CCCCCC	NA	InChI=1S/C41H72O5/c1-3-5-7-9-11-13-15-17-19-20-22-23-25-27-29-31-33-35-40(43)45-38-39(37-42)46-41(44)36-34-32-30-28-26-24-21-18-16-14-12-10-8-6-4-2/h11,13-14,16-17,19,22-23,39,42H,3-10,12,15,18,20-21,24-38H2,1-2H3/b13-11-,16-14-,19-17-,23-22-/t39-/m0/s1	IXAIQJBVEMECBS-OUKHRYQUSA-N	C00165	53478273	89793	NA	NA	NA	NA	NA	NA
HMDB0007479	Blood	0.94	0.11	NA	NA	uM	Adult	Normal	DG(20:3(8Z,11Z,14Z)/18:1(9Z)/0:0)	quantified	C41H72O5	644.5379754	[H][C@](CO)(COC(=O)CCCCCC\C=C/C\C=C/C\C=C/CCCCC)OC(=O)CCCCCCC\C=C/CCCCCCCC	NA	InChI=1S/C41H72O5/c1-3-5-7-9-11-13-15-17-19-20-22-23-25-27-29-31-33-35-40(43)45-38-39(37-42)46-41(44)36-34-32-30-28-26-24-21-18-16-14-12-10-8-6-4-2/h11,13,17-19,21-23,39,42H,3-10,12,14-16,20,24-38H2,1-2H3/b13-11-,19-17-,21-18-,23-22-/t39-/m0/s1	CFJYJZFDWFNDQU-OCRNITAESA-N	C00165	53478274	89792	NA	NA	NA	NA	FDB024672	NA
HMDB0007480	Blood	1.61	0.2	NA	NA	uM	Adult	Normal	DG(20:3(8Z,11Z,14Z)/18:2(9Z,12Z)/0:0)	quantified	C41H70O5	642.5223254	[H][C@](CO)(COC(=O)CCCCCC\C=C/C\C=C/C\C=C/CCCCC)OC(=O)CCCCCCC\C=C/C\C=C/CCCCC	NA	InChI=1S/C41H70O5/c1-3-5-7-9-11-13-15-17-19-20-22-23-25-27-29-31-33-35-40(43)45-38-39(37-42)46-41(44)36-34-32-30-28-26-24-21-18-16-14-12-10-8-6-4-2/h11-14,17-19,21-23,39,42H,3-10,15-16,20,24-38H2,1-2H3/b13-11-,14-12-,19-17-,21-18-,23-22-/t39-/m0/s1	HKNXJXKTUNWDPF-XMEICGPTSA-N	C00165	53478275	89800	NA	NA	NA	NA	NA	NA
HMDB0007481	Blood	1.137	0.073	NA	NA	uM	Adult	Normal	DG(20:3(8Z,11Z,14Z)/18:3(6Z,9Z,12Z)/0:0)	quantified	C41H68O5	640.5066753	[H][C@](CO)(COC(=O)CCCCCC\C=C/C\C=C/C\C=C/CCCCC)OC(=O)CCCC\C=C/C\C=C/C\C=C/CCCCC	NA	InChI=1S/C41H68O5/c1-3-5-7-9-11-13-15-17-19-20-22-23-25-27-29-31-33-35-40(43)45-38-39(37-42)46-41(44)36-34-32-30-28-26-24-21-18-16-14-12-10-8-6-4-2/h11-14,17-19,21-23,26,28,39,42H,3-10,15-16,20,24-25,27,29-38H2,1-2H3/b13-11-,14-12-,19-17-,21-18-,23-22-,28-26-/t39-/m0/s1	QSNBGBREAHXQGK-OELWGVPWSA-N	C00165	53478276	89799	NA	NA	NA	NA	FDB024674	NA
HMDB0007482	Blood	1.137	0.073	NA	NA	uM	Adult	Normal	DG(20:3(8Z,11Z,14Z)/18:3(9Z,12Z,15Z)/0:0)	quantified	C41H68O5	640.5066753	[H][C@](CO)(COC(=O)CCCCCC\C=C/C\C=C/C\C=C/CCCCC)OC(=O)CCCCCCC\C=C/C\C=C/C\C=C/CC	NA	InChI=1S/C41H68O5/c1-3-5-7-9-11-13-15-17-19-20-22-23-25-27-29-31-33-35-40(43)45-38-39(37-42)46-41(44)36-34-32-30-28-26-24-21-18-16-14-12-10-8-6-4-2/h6,8,11-14,17-19,21-23,39,42H,3-5,7,9-10,15-16,20,24-38H2,1-2H3/b8-6-,13-11-,14-12-,19-17-,21-18-,23-22-/t39-/m0/s1	DEGJUZYBGJWSHM-YDXNJHLSSA-N	C00165	53478277	89797	NA	NA	NA	NA	NA	NA
HMDB0007485	Blood	0.036	0.004	NA	NA	uM	Adult	Normal	DG(20:3(8Z,11Z,14Z)/20:1(11Z)/0:0)	quantified	C43H76O5	672.5692755	[H][C@](CO)(COC(=O)CCCCCC\C=C/C\C=C/C\C=C/CCCCC)OC(=O)CCCCCCCCC\C=C/CCCCCCCC	NA	InChI=1S/C43H76O5/c1-3-5-7-9-11-13-15-17-19-21-23-25-27-29-31-33-35-37-42(45)47-40-41(39-44)48-43(46)38-36-34-32-30-28-26-24-22-20-18-16-14-12-10-8-6-4-2/h11,13,17-20,23,25,41,44H,3-10,12,14-16,21-22,24,26-40H2,1-2H3/b13-11-,19-17-,20-18-,25-23-/t41-/m0/s1	RYBURRAWDXPPKP-CHDLVFITSA-N	C00165	53478280	89798	NA	NA	NA	NA	FDB024678	NA
HMDB0007487	Blood	0.254	0.032	NA	NA	uM	Adult	Normal	DG(20:3(8Z,11Z,14Z)/20:3(5Z,8Z,11Z)/0:0)	quantified	C43H72O5	668.5379754	[H][C@](CO)(COC(=O)CCCCCC\C=C/C\C=C/C\C=C/CCCCC)OC(=O)CCC\C=C/C\C=C/C\C=C/CCCCCCCC	NA	InChI=1S/C43H72O5/c1-3-5-7-9-11-13-15-17-19-21-23-25-27-29-31-33-35-37-42(45)47-40-41(39-44)48-43(46)38-36-34-32-30-28-26-24-22-20-18-16-14-12-10-8-6-4-2/h11,13,17-20,23-26,30,32,41,44H,3-10,12,14-16,21-22,27-29,31,33-40H2,1-2H3/b13-11-,19-17-,20-18-,25-23-,26-24-,32-30-/t41-/m0/s1	LFSURXDQRGYOPC-PWCDXBRGSA-N	C00165	53478282	89802	NA	NA	NA	NA	NA	NA
HMDB0007488	Blood	0.254	0.032	NA	NA	uM	Adult	Normal	DG(20:3(8Z,11Z,14Z)/20:3(8Z,11Z,14Z)/0:0)	quantified	C43H72O5	668.5379754	[H][C@](CO)(COC(=O)CCCCCC\C=C/C\C=C/C\C=C/CCCCC)OC(=O)CCCCCC\C=C/C\C=C/C\C=C/CCCCC	NA	InChI=1S/C43H72O5/c1-3-5-7-9-11-13-15-17-19-21-23-25-27-29-31-33-35-37-42(45)47-40-41(39-44)48-43(46)38-36-34-32-30-28-26-24-22-20-18-16-14-12-10-8-6-4-2/h11-14,17-20,23-26,41,44H,3-10,15-16,21-22,27-40H2,1-2H3/b13-11-,14-12-,19-17-,20-18-,25-23-,26-24-/t41-/m0/s1	KQIYTEYFXBGLOT-MDOXXFDXSA-N	C00165	9543851	89804	NA	NA	7822801	NA	FDB024681	NA
HMDB0007489	Blood	0.31	0.068	NA	NA	uM	Adult	Normal	DG(20:3(8Z,11Z,14Z)/20:4(5Z,8Z,11Z,14Z)/0:0)	quantified	C43H70O5	666.5223254	[H][C@](CO)(COC(=O)CCCCCC\C=C/C\C=C/C\C=C/CCCCC)OC(=O)CCC\C=C/C\C=C/C\C=C/C\C=C/CCCCC	NA	InChI=1S/C43H70O5/c1-3-5-7-9-11-13-15-17-19-21-23-25-27-29-31-33-35-37-42(45)47-40-41(39-44)48-43(46)38-36-34-32-30-28-26-24-22-20-18-16-14-12-10-8-6-4-2/h11-14,17-20,23-26,30,32,41,44H,3-10,15-16,21-22,27-29,31,33-40H2,1-2H3/b13-11-,14-12-,19-17-,20-18-,25-23-,26-24-,32-30-/t41-/m0/s1	JDIBHXLLYJNLGX-YWTQTYENSA-N	C00165	9543862	89803	NA	NA	NA	NA	FDB024682	NA
HMDB0007490	Blood	0.31	0.068	NA	NA	uM	Adult	Normal	DG(20:3(8Z,11Z,14Z)/20:4(8Z,11Z,14Z,17Z)/0:0)	quantified	C43H70O5	666.5223254	[H][C@](CO)(COC(=O)CCCCCC\C=C/C\C=C/C\C=C/CCCCC)OC(=O)CCCCCC\C=C/C\C=C/C\C=C/C\C=C/CC	NA	InChI=1S/C43H70O5/c1-3-5-7-9-11-13-15-17-19-21-23-25-27-29-31-33-35-37-42(45)47-40-41(39-44)48-43(46)38-36-34-32-30-28-26-24-22-20-18-16-14-12-10-8-6-4-2/h6,8,11-14,17-20,23-26,41,44H,3-5,7,9-10,15-16,21-22,27-40H2,1-2H3/b8-6-,13-11-,14-12-,19-17-,20-18-,25-23-,26-24-/t41-/m0/s1	GCRNNXVAIBLHEH-IHIDHSJOSA-N	C00165	53478283	89752	NA	NA	24766191	NA	FDB024683	NA
HMDB0007501	Blood	0.173	0.081	NA	NA	uM	Adult	Normal	DG(20:4(5Z,8Z,11Z,14Z)/14:0/0:0)	quantified	C37H64O5	588.4753752	[H][C@](CO)(COC(=O)CCC\C=C/C\C=C/C\C=C/C\C=C/CCCCC)OC(=O)CCCCCCCCCCCCC	NA	InChI=1S/C37H64O5/c1-3-5-7-9-11-13-15-16-17-18-19-20-22-23-25-27-29-31-36(39)41-34-35(33-38)42-37(40)32-30-28-26-24-21-14-12-10-8-6-4-2/h11,13,16-17,19-20,23,25,35,38H,3-10,12,14-15,18,21-22,24,26-34H2,1-2H3/b13-11-,17-16-,20-19-,25-23-/t35-/m0/s1	JJXZMRRQULHJIN-DEZFVEHNSA-N	C00165	53478287	89683	NA	NA	NA	NA	NA	NA
HMDB0007504	Blood	5.28	0.65	NA	NA	uM	Adult	Normal	DG(20:4(5Z,8Z,11Z,14Z)/16:0/0:0)	quantified	C39H68O5	616.5066753	[H][C@](CO)(COC(=O)CCC\C=C/C\C=C/C\C=C/C\C=C/CCCCC)OC(=O)CCCCCCCCCCCCCCC	NA	InChI=1S/C39H68O5/c1-3-5-7-9-11-13-15-17-18-19-20-22-23-25-27-29-31-33-38(41)43-36-37(35-40)44-39(42)34-32-30-28-26-24-21-16-14-12-10-8-6-4-2/h11,13,17-18,20,22,25,27,37,40H,3-10,12,14-16,19,21,23-24,26,28-36H2,1-2H3/b13-11-,18-17-,22-20-,27-25-/t37-/m0/s1	MPIXRXDQNLLCPW-HOXKCEEVSA-N	C00165	53478290	89682	NA	NA	NA	NA	NA	NA
HMDB0007505	Blood	0.961	0.023	NA	NA	uM	Adult	Normal	DG(20:4(5Z,8Z,11Z,14Z)/16:1(9Z)/0:0)	quantified	C39H66O5	614.4910252	[H][C@](CO)(COC(=O)CCC\C=C/C\C=C/C\C=C/C\C=C/CCCCC)OC(=O)CCCCCCC\C=C/CCCCCC	NA	InChI=1S/C39H66O5/c1-3-5-7-9-11-13-15-17-18-19-20-22-23-25-27-29-31-33-38(41)43-36-37(35-40)44-39(42)34-32-30-28-26-24-21-16-14-12-10-8-6-4-2/h11,13-14,16-18,20,22,25,27,37,40H,3-10,12,15,19,21,23-24,26,28-36H2,1-2H3/b13-11-,16-14-,18-17-,22-20-,27-25-/t37-/m0/s1	IOKHFYXUAVQDTI-JUVVOIJLSA-N	C00165	53478291	89686	NA	NA	NA	NA	NA	NA
HMDB0007506	Blood	0.94	0.11	NA	NA	uM	Adult	Normal	DG(20:4(5Z,8Z,11Z,14Z)/18:0/0:0)	quantified	C41H72O5	644.5379754	[H][C@](CO)(COC(=O)CCC\C=C/C\C=C/C\C=C/C\C=C/CCCCC)OC(=O)CCCCCCCCCCCCCCCCC	NA	InChI=1S/C41H72O5/c1-3-5-7-9-11-13-15-17-19-20-22-23-25-27-29-31-33-35-40(43)45-38-39(37-42)46-41(44)36-34-32-30-28-26-24-21-18-16-14-12-10-8-6-4-2/h11,13,17,19,22-23,27,29,39,42H,3-10,12,14-16,18,20-21,24-26,28,30-38H2,1-2H3/b13-11-,19-17-,23-22-,29-27-/t39-/m0/s1	SSLUIKJWXSAHQW-JEKYZICCSA-N	C00165	53478292	89687	NA	NA	NA	NA	NA	NA
HMDB0007507	Blood	1.61	0.2	NA	NA	uM	Adult	Normal	DG(20:4(5Z,8Z,11Z,14Z)/18:1(11Z)/0:0)	quantified	C41H70O5	642.5223254	[H][C@](CO)(COC(=O)CCC\C=C/C\C=C/C\C=C/C\C=C/CCCCC)OC(=O)CCCCCCCCC\C=C/CCCCCC	NA	InChI=1S/C41H70O5/c1-3-5-7-9-11-13-15-17-19-20-22-23-25-27-29-31-33-35-40(43)45-38-39(37-42)46-41(44)36-34-32-30-28-26-24-21-18-16-14-12-10-8-6-4-2/h11,13-14,16-17,19,22-23,27,29,39,42H,3-10,12,15,18,20-21,24-26,28,30-38H2,1-2H3/b13-11-,16-14-,19-17-,23-22-,29-27-/t39-/m0/s1	JUFRUXYUYTWCEP-QISYXKOFSA-N	C00165	53478293	89685	NA	NA	24766201	NA	FDB024700	NA
HMDB0007508	Blood	1.61	0.2	NA	NA	uM	Adult	Normal	DG(20:4(5Z,8Z,11Z,14Z)/18:1(9Z)/0:0)	quantified	C41H70O5	642.5223254	[H][C@](CO)(COC(=O)CCC\C=C/C\C=C/C\C=C/C\C=C/CCCCC)OC(=O)CCCCCCC\C=C/CCCCCCCC	NA	InChI=1S/C41H70O5/c1-3-5-7-9-11-13-15-17-19-20-22-23-25-27-29-31-33-35-40(43)45-38-39(37-42)46-41(44)36-34-32-30-28-26-24-21-18-16-14-12-10-8-6-4-2/h11,13,17-19,21-23,27,29,39,42H,3-10,12,14-16,20,24-26,28,30-38H2,1-2H3/b13-11-,19-17-,21-18-,23-22-,29-27-/t39-/m0/s1	YOXLBXCEDZBDAK-CIFJYXINSA-N	C00165	53478294	75472	NA	NA	24766202	NA	FDB024701	NA
HMDB0007509	Blood	1.137	0.073	NA	NA	uM	Adult	Normal	DG(20:4(5Z,8Z,11Z,14Z)/18:2(9Z,12Z)/0:0)	quantified	C41H68O5	640.5066753	[H][C@](CO)(COC(=O)CCC\C=C/C\C=C/C\C=C/C\C=C/CCCCC)OC(=O)CCCCCCC\C=C/C\C=C/CCCCC	NA	InChI=1S/C41H68O5/c1-3-5-7-9-11-13-15-17-19-20-22-23-25-27-29-31-33-35-40(43)45-38-39(37-42)46-41(44)36-34-32-30-28-26-24-21-18-16-14-12-10-8-6-4-2/h11-14,17-19,21-23,27,29,39,42H,3-10,15-16,20,24-26,28,30-38H2,1-2H3/b13-11-,14-12-,19-17-,21-18-,23-22-,29-27-/t39-/m0/s1	IRDZWZNFELPJCK-JIPPLWADSA-N	C00165	53478295	89684	NA	NA	NA	NA	NA	NA
HMDB0007513	Blood	0.036	0.004	NA	NA	uM	Adult	Normal	DG(20:4(5Z,8Z,11Z,14Z)/20:0/0:0)	quantified	C43H76O5	672.5692755	[H][C@](CO)(COC(=O)CCC\C=C/C\C=C/C\C=C/C\C=C/CCCCC)OC(=O)CCCCCCCCCCCCCCCCCCC	NA	InChI=1S/C43H76O5/c1-3-5-7-9-11-13-15-17-19-21-23-25-27-29-31-33-35-37-42(45)47-40-41(39-44)48-43(46)38-36-34-32-30-28-26-24-22-20-18-16-14-12-10-8-6-4-2/h11,13,17,19,23,25,29,31,41,44H,3-10,12,14-16,18,20-22,24,26-28,30,32-40H2,1-2H3/b13-11-,19-17-,25-23-,31-29-/t41-/m0/s1	LOXKXTMPIRLCJL-SDNYUQNHSA-N	C00165	53478299	89708	NA	NA	NA	NA	NA	NA
HMDB0007515	Blood	0.254	0.032	NA	NA	uM	Adult	Normal	DG(20:4(5Z,8Z,11Z,14Z)/20:2(11Z,14Z)/0:0)	quantified	C43H72O5	668.5379754	[H][C@](CO)(COC(=O)CCC\C=C/C\C=C/C\C=C/C\C=C/CCCCC)OC(=O)CCCCCCCCC\C=C/C\C=C/CCCCC	NA	InChI=1S/C43H72O5/c1-3-5-7-9-11-13-15-17-19-21-23-25-27-29-31-33-35-37-42(45)47-40-41(39-44)48-43(46)38-36-34-32-30-28-26-24-22-20-18-16-14-12-10-8-6-4-2/h11-14,17-20,23,25,29,31,41,44H,3-10,15-16,21-22,24,26-28,30,32-40H2,1-2H3/b13-11-,14-12-,19-17-,20-18-,25-23-,31-29-/t41-/m0/s1	KWNSFYWJPQIBQL-SZDMVCCJSA-N	C00165	53478301	89709	NA	NA	24766209	NA	FDB024708	NA
HMDB0007516	Blood	0.31	0.068	NA	NA	uM	Adult	Normal	DG(20:4(5Z,8Z,11Z,14Z)/20:3(5Z,8Z,11Z)/0:0)	quantified	C43H70O5	666.5223254	[H][C@](CO)(COC(=O)CCC\C=C/C\C=C/C\C=C/C\C=C/CCCCC)OC(=O)CCC\C=C/C\C=C/C\C=C/CCCCCCCC	NA	InChI=1S/C43H70O5/c1-3-5-7-9-11-13-15-17-19-21-23-25-27-29-31-33-35-37-42(45)47-40-41(39-44)48-43(46)38-36-34-32-30-28-26-24-22-20-18-16-14-12-10-8-6-4-2/h11,13,17-20,23-26,29-32,41,44H,3-10,12,14-16,21-22,27-28,33-40H2,1-2H3/b13-11-,19-17-,20-18-,25-23-,26-24-,31-29-,32-30-/t41-/m0/s1	IDNWRPMAVMNDGB-HBQIWVRBSA-N	C00165	53478302	89710	NA	NA	NA	NA	NA	NA
HMDB0007517	Blood	0.31	0.068	NA	NA	uM	Adult	Normal	DG(20:4(5Z,8Z,11Z,14Z)/20:3(8Z,11Z,14Z)/0:0)	quantified	C43H70O5	666.5223254	[H][C@](CO)(COC(=O)CCC\C=C/C\C=C/C\C=C/C\C=C/CCCCC)OC(=O)CCCCCC\C=C/C\C=C/C\C=C/CCCCC	NA	InChI=1S/C43H70O5/c1-3-5-7-9-11-13-15-17-19-21-23-25-27-29-31-33-35-37-42(45)47-40-41(39-44)48-43(46)38-36-34-32-30-28-26-24-22-20-18-16-14-12-10-8-6-4-2/h11-14,17-20,23-26,29,31,41,44H,3-10,15-16,21-22,27-28,30,32-40H2,1-2H3/b13-11-,14-12-,19-17-,20-18-,25-23-,26-24-,31-29-/t41-/m0/s1	WZZUIUAEONPKOS-CVOQPVPSSA-N	C00165	53478303	89711	NA	NA	24766211	NA	FDB024710	NA
HMDB0007530	Blood	0.173	0.081	NA	NA	uM	Adult	Normal	DG(20:4(8Z,11Z,14Z,17Z)/14:0/0:0)	quantified	C37H64O5	588.4753752	[H][C@](CO)(COC(=O)CCCCCC\C=C/C\C=C/C\C=C/C\C=C/CC)OC(=O)CCCCCCCCCCCCC	NA	InChI=1S/C37H64O5/c1-3-5-7-9-11-13-15-16-17-18-19-20-22-23-25-27-29-31-36(39)41-34-35(33-38)42-37(40)32-30-28-26-24-21-14-12-10-8-6-4-2/h5,7,11,13,16-17,19-20,35,38H,3-4,6,8-10,12,14-15,18,21-34H2,1-2H3/b7-5-,13-11-,17-16-,20-19-/t35-/m0/s1	OSJZKMLDRVKCSL-LAOUYMLRSA-N	C00165	53478308	89664	NA	NA	NA	NA	NA	NA
HMDB0007533	Blood	5.28	0.65	NA	NA	uM	Adult	Normal	DG(20:4(8Z,11Z,14Z,17Z)/16:0/0:0)	quantified	C39H68O5	616.5066753	[H][C@](CO)(COC(=O)CCCCCC\C=C/C\C=C/C\C=C/C\C=C/CC)OC(=O)CCCCCCCCCCCCCCC	NA	InChI=1S/C39H68O5/c1-3-5-7-9-11-13-15-17-18-19-20-22-23-25-27-29-31-33-38(41)43-36-37(35-40)44-39(42)34-32-30-28-26-24-21-16-14-12-10-8-6-4-2/h5,7,11,13,17-18,20,22,37,40H,3-4,6,8-10,12,14-16,19,21,23-36H2,1-2H3/b7-5-,13-11-,18-17-,22-20-/t37-/m0/s1	MEUZVHWHERKKNA-MILDWRPISA-N	C00165	53478311	89665	NA	NA	NA	NA	NA	NA
HMDB0007534	Blood	0.961	0.023	NA	NA	uM	Adult	Normal	DG(20:4(8Z,11Z,14Z,17Z)/16:1(9Z)/0:0)	quantified	C39H66O5	614.4910252	[H][C@](CO)(COC(=O)CCCCCC\C=C/C\C=C/C\C=C/C\C=C/CC)OC(=O)CCCCCCC\C=C/CCCCCC	NA	InChI=1S/C39H66O5/c1-3-5-7-9-11-13-15-17-18-19-20-22-23-25-27-29-31-33-38(41)43-36-37(35-40)44-39(42)34-32-30-28-26-24-21-16-14-12-10-8-6-4-2/h5,7,11,13-14,16-18,20,22,37,40H,3-4,6,8-10,12,15,19,21,23-36H2,1-2H3/b7-5-,13-11-,16-14-,18-17-,22-20-/t37-/m0/s1	ZNGGGMQOPKOZLZ-YGFCVJAISA-N	C00165	53478312	89660	NA	NA	NA	NA	NA	NA
HMDB0007535	Blood	0.94	0.11	NA	NA	uM	Adult	Normal	DG(20:4(8Z,11Z,14Z,17Z)/18:0/0:0)	quantified	C41H72O5	644.5379754	[H][C@](CO)(COC(=O)CCCCCC\C=C/C\C=C/C\C=C/C\C=C/CC)OC(=O)CCCCCCCCCCCCCCCCC	NA	InChI=1S/C41H72O5/c1-3-5-7-9-11-13-15-17-19-20-22-23-25-27-29-31-33-35-40(43)45-38-39(37-42)46-41(44)36-34-32-30-28-26-24-21-18-16-14-12-10-8-6-4-2/h5,7,11,13,17,19,22-23,39,42H,3-4,6,8-10,12,14-16,18,20-21,24-38H2,1-2H3/b7-5-,13-11-,19-17-,23-22-/t39-/m0/s1	WGGPVIRCYGIRPH-XHATVUSISA-N	C00165	53478313	89661	NA	NA	NA	NA	NA	NA
HMDB0007536	Blood	1.61	0.2	NA	NA	uM	Adult	Normal	DG(20:4(8Z,11Z,14Z,17Z)/18:1(11Z)/0:0)	quantified	C41H70O5	642.5223254	[H][C@](CO)(COC(=O)CCCCCC\C=C/C\C=C/C\C=C/C\C=C/CC)OC(=O)CCCCCCCCC\C=C/CCCCCC	NA	InChI=1S/C41H70O5/c1-3-5-7-9-11-13-15-17-19-20-22-23-25-27-29-31-33-35-40(43)45-38-39(37-42)46-41(44)36-34-32-30-28-26-24-21-18-16-14-12-10-8-6-4-2/h5,7,11,13-14,16-17,19,22-23,39,42H,3-4,6,8-10,12,15,18,20-21,24-38H2,1-2H3/b7-5-,13-11-,16-14-,19-17-,23-22-/t39-/m0/s1	UOOVTLWGFPLTTE-CNEYRVONSA-N	C00165	53478314	89662	NA	NA	NA	NA	NA	NA
HMDB0007537	Blood	1.61	0.2	NA	NA	uM	Adult	Normal	DG(20:4(8Z,11Z,14Z,17Z)/18:1(9Z)/0:0)	quantified	C41H70O5	642.5223254	[H][C@](CO)(COC(=O)CCCCCC\C=C/C\C=C/C\C=C/C\C=C/CC)OC(=O)CCCCCCC\C=C/CCCCCCCC	NA	InChI=1S/C41H70O5/c1-3-5-7-9-11-13-15-17-19-20-22-23-25-27-29-31-33-35-40(43)45-38-39(37-42)46-41(44)36-34-32-30-28-26-24-21-18-16-14-12-10-8-6-4-2/h5,7,11,13,17-19,21-23,39,42H,3-4,6,8-10,12,14-16,20,24-38H2,1-2H3/b7-5-,13-11-,19-17-,21-18-,23-22-/t39-/m0/s1	RIIMVWRPHMOXFG-KGCWUKPLSA-N	C00165	53478315	89663	NA	NA	NA	NA	NA	NA
HMDB0007538	Blood	1.137	0.073	NA	NA	uM	Adult	Normal	DG(20:4(8Z,11Z,14Z,17Z)/18:2(9Z,12Z)/0:0)	quantified	C41H68O5	640.5066753	[H][C@](CO)(COC(=O)CCCCCC\C=C/C\C=C/C\C=C/C\C=C/CC)OC(=O)CCCCCCC\C=C/C\C=C/CCCCC	NA	InChI=1S/C41H68O5/c1-3-5-7-9-11-13-15-17-19-20-22-23-25-27-29-31-33-35-40(43)45-38-39(37-42)46-41(44)36-34-32-30-28-26-24-21-18-16-14-12-10-8-6-4-2/h5,7,11-14,17-19,21-23,39,42H,3-4,6,8-10,15-16,20,24-38H2,1-2H3/b7-5-,13-11-,14-12-,19-17-,21-18-,23-22-/t39-/m0/s1	HOAWEJZWXPKSQB-WJVKJRFCSA-N	C00165	53478316	89669	NA	NA	NA	NA	NA	NA
HMDB0007542	Blood	0.036	0.004	NA	NA	uM	Adult	Normal	DG(20:4(8Z,11Z,14Z,17Z)/20:0/0:0)	quantified	C43H76O5	672.5692755	[H][C@](CO)(COC(=O)CCCCCC\C=C/C\C=C/C\C=C/C\C=C/CC)OC(=O)CCCCCCCCCCCCCCCCCCC	NA	InChI=1S/C43H76O5/c1-3-5-7-9-11-13-15-17-19-21-23-25-27-29-31-33-35-37-42(45)47-40-41(39-44)48-43(46)38-36-34-32-30-28-26-24-22-20-18-16-14-12-10-8-6-4-2/h5,7,11,13,17,19,23,25,41,44H,3-4,6,8-10,12,14-16,18,20-22,24,26-40H2,1-2H3/b7-5-,13-11-,19-17-,25-23-/t41-/m0/s1	SFRAHICJPYFBTH-ANMDJUIDSA-N	C00165	53478320	89653	NA	NA	NA	NA	NA	NA
HMDB0007544	Blood	0.254	0.032	NA	NA	uM	Adult	Normal	DG(20:4(8Z,11Z,14Z,17Z)/20:2(11Z,14Z)/0:0)	quantified	C43H72O5	668.5379754	[H][C@](CO)(COC(=O)CCCCCC\C=C/C\C=C/C\C=C/C\C=C/CC)OC(=O)CCCCCCCCC\C=C/C\C=C/CCCCC	NA	InChI=1S/C43H72O5/c1-3-5-7-9-11-13-15-17-19-21-23-25-27-29-31-33-35-37-42(45)47-40-41(39-44)48-43(46)38-36-34-32-30-28-26-24-22-20-18-16-14-12-10-8-6-4-2/h5,7,11-14,17-20,23,25,41,44H,3-4,6,8-10,15-16,21-22,24,26-40H2,1-2H3/b7-5-,13-11-,14-12-,19-17-,20-18-,25-23-/t41-/m0/s1	CMOADEJDYGMJFA-WUIAEINNSA-N	C00165	53478322	89651	NA	NA	NA	NA	NA	NA
HMDB0007545	Blood	0.31	0.068	NA	NA	uM	Adult	Normal	DG(20:4(8Z,11Z,14Z,17Z)/20:3(5Z,8Z,11Z)/0:0)	quantified	C43H70O5	666.5223254	[H][C@](CO)(COC(=O)CCCCCC\C=C/C\C=C/C\C=C/C\C=C/CC)OC(=O)CCC\C=C/C\C=C/C\C=C/CCCCCCCC	NA	InChI=1S/C43H70O5/c1-3-5-7-9-11-13-15-17-19-21-23-25-27-29-31-33-35-37-42(45)47-40-41(39-44)48-43(46)38-36-34-32-30-28-26-24-22-20-18-16-14-12-10-8-6-4-2/h5,7,11,13,17-20,23-26,30,32,41,44H,3-4,6,8-10,12,14-16,21-22,27-29,31,33-40H2,1-2H3/b7-5-,13-11-,19-17-,20-18-,25-23-,26-24-,32-30-/t41-/m0/s1	JVDNJGFTEDUUFZ-BLLDRTOQSA-N	C00165	53478323	89646	NA	NA	NA	NA	NA	NA
HMDB0007546	Blood	0.31	0.068	NA	NA	uM	Adult	Normal	DG(20:4(8Z,11Z,14Z,17Z)/20:3(8Z,11Z,14Z)/0:0)	quantified	C43H70O5	666.5223254	[H][C@](CO)(COC(=O)CCCCCC\C=C/C\C=C/C\C=C/C\C=C/CC)OC(=O)CCCCCC\C=C/C\C=C/C\C=C/CCCCC	NA	InChI=1S/C43H70O5/c1-3-5-7-9-11-13-15-17-19-21-23-25-27-29-31-33-35-37-42(45)47-40-41(39-44)48-43(46)38-36-34-32-30-28-26-24-22-20-18-16-14-12-10-8-6-4-2/h5,7,11-14,17-20,23-26,41,44H,3-4,6,8-10,15-16,21-22,27-40H2,1-2H3/b7-5-,13-11-,14-12-,19-17-,20-18-,25-23-,26-24-/t41-/m0/s1	GZHWEZNKMRNQRJ-GJPFLTJYSA-N	C00165	53478324	89647	NA	NA	NA	NA	NA	NA
HMDB0007562	Blood	0.961	0.023	NA	NA	uM	Adult	Normal	DG(20:5(5Z,8Z,11Z,14Z,17Z)/16:0/0:0)	quantified	C39H66O5	614.4910252	[H][C@](CO)(COC(=O)CCC\C=C/C\C=C/C\C=C/C\C=C/C\C=C/CC)OC(=O)CCCCCCCCCCCCCCC	NA	InChI=1S/C39H66O5/c1-3-5-7-9-11-13-15-17-18-19-20-22-23-25-27-29-31-33-38(41)43-36-37(35-40)44-39(42)34-32-30-28-26-24-21-16-14-12-10-8-6-4-2/h5,7,11,13,17-18,20,22,25,27,37,40H,3-4,6,8-10,12,14-16,19,21,23-24,26,28-36H2,1-2H3/b7-5-,13-11-,18-17-,22-20-,27-25-/t37-/m0/s1	NXYFOPFKIDKTMC-MISHMQECSA-N	C00165	53478340	89674	NA	NA	NA	NA	NA	NA
HMDB0007564	Blood	1.61	0.2	NA	NA	uM	Adult	Normal	DG(20:5(5Z,8Z,11Z,14Z,17Z)/18:0/0:0)	quantified	C41H70O5	642.5223254	[H][C@](CO)(COC(=O)CCC\C=C/C\C=C/C\C=C/C\C=C/C\C=C/CC)OC(=O)CCCCCCCCCCCCCCCCC	NA	InChI=1S/C41H70O5/c1-3-5-7-9-11-13-15-17-19-20-22-23-25-27-29-31-33-35-40(43)45-38-39(37-42)46-41(44)36-34-32-30-28-26-24-21-18-16-14-12-10-8-6-4-2/h5,7,11,13,17,19,22-23,27,29,39,42H,3-4,6,8-10,12,14-16,18,20-21,24-26,28,30-38H2,1-2H3/b7-5-,13-11-,19-17-,23-22-,29-27-/t39-/m0/s1	KTSNNVBEAOPRPI-BROCNRGJSA-N	C00165	53478342	89673	NA	NA	NA	NA	NA	NA
HMDB0007565	Blood	1.137	0.073	NA	NA	uM	Adult	Normal	DG(20:5(5Z,8Z,11Z,14Z,17Z)/18:1(11Z)/0:0)	quantified	C41H68O5	640.5066753	[H][C@](CO)(COC(=O)CCC\C=C/C\C=C/C\C=C/C\C=C/C\C=C/CC)OC(=O)CCCCCCCCC\C=C/CCCCCC	NA	InChI=1S/C41H68O5/c1-3-5-7-9-11-13-15-17-19-20-22-23-25-27-29-31-33-35-40(43)45-38-39(37-42)46-41(44)36-34-32-30-28-26-24-21-18-16-14-12-10-8-6-4-2/h5,7,11,13-14,16-17,19,22-23,27,29,39,42H,3-4,6,8-10,12,15,18,20-21,24-26,28,30-38H2,1-2H3/b7-5-,13-11-,16-14-,19-17-,23-22-,29-27-/t39-/m0/s1	BQHUTGIHYWQLEF-OCKRNHPSSA-N	C00165	53478343	89670	NA	NA	NA	NA	NA	NA
HMDB0007566	Blood	1.137	0.073	NA	NA	uM	Adult	Normal	DG(20:5(5Z,8Z,11Z,14Z,17Z)/18:1(9Z)/0:0)	quantified	C41H68O5	640.5066753	[H][C@](CO)(COC(=O)CCC\C=C/C\C=C/C\C=C/C\C=C/C\C=C/CC)OC(=O)CCCCCCC\C=C/CCCCCCCC	NA	InChI=1S/C41H68O5/c1-3-5-7-9-11-13-15-17-19-20-22-23-25-27-29-31-33-35-40(43)45-38-39(37-42)46-41(44)36-34-32-30-28-26-24-21-18-16-14-12-10-8-6-4-2/h5,7,11,13,17-19,21-23,27,29,39,42H,3-4,6,8-10,12,14-16,20,24-26,28,30-38H2,1-2H3/b7-5-,13-11-,19-17-,21-18-,23-22-,29-27-/t39-/m0/s1	KAIGHRWUPKTDHD-QIZUXMJSSA-N	C00165	53478344	89671	NA	NA	NA	NA	NA	NA
HMDB0007572	Blood	0.254	0.032	NA	NA	uM	Adult	Normal	DG(20:5(5Z,8Z,11Z,14Z,17Z)/20:1(11Z)/0:0)	quantified	C43H72O5	668.5379754	[H][C@](CO)(COC(=O)CCC\C=C/C\C=C/C\C=C/C\C=C/C\C=C/CC)OC(=O)CCCCCCCCC\C=C/CCCCCCCC	NA	InChI=1S/C43H72O5/c1-3-5-7-9-11-13-15-17-19-21-23-25-27-29-31-33-35-37-42(45)47-40-41(39-44)48-43(46)38-36-34-32-30-28-26-24-22-20-18-16-14-12-10-8-6-4-2/h5,7,11,13,17-20,23,25,29,31,41,44H,3-4,6,8-10,12,14-16,21-22,24,26-28,30,32-40H2,1-2H3/b7-5-,13-11-,19-17-,20-18-,25-23-,31-29-/t41-/m0/s1	HPTHPDWEVHVEGM-GJSVQJKPSA-N	C00165	53478350	90058	NA	NA	NA	NA	NA	NA
HMDB0007573	Blood	0.31	0.068	NA	NA	uM	Adult	Normal	DG(20:5(5Z,8Z,11Z,14Z,17Z)/20:2(11Z,14Z)/0:0)	quantified	C43H70O5	666.5223254	[H][C@](CO)(COC(=O)CCC\C=C/C\C=C/C\C=C/C\C=C/C\C=C/CC)OC(=O)CCCCCCCCC\C=C/C\C=C/CCCCC	NA	InChI=1S/C43H70O5/c1-3-5-7-9-11-13-15-17-19-21-23-25-27-29-31-33-35-37-42(45)47-40-41(39-44)48-43(46)38-36-34-32-30-28-26-24-22-20-18-16-14-12-10-8-6-4-2/h5,7,11-14,17-20,23,25,29,31,41,44H,3-4,6,8-10,15-16,21-22,24,26-28,30,32-40H2,1-2H3/b7-5-,13-11-,14-12-,19-17-,20-18-,25-23-,31-29-/t41-/m0/s1	UGFBSCSGZGEOQP-NGVALLSDSA-N	C00165	53478351	90057	NA	NA	NA	NA	NA	NA
HMDB0007588	Blood	0.69	0.19	NA	NA	uM	Adult	Normal	DG(22:0/14:0/0:0)	quantified	C39H76O5	624.5692755	[H][C@](CO)(COC(=O)CCCCCCCCCCCCCCCCCCCCC)OC(=O)CCCCCCCCCCCCC	NA	InChI=1S/C39H76O5/c1-3-5-7-9-11-13-15-16-17-18-19-20-21-22-24-25-27-29-31-33-38(41)43-36-37(35-40)44-39(42)34-32-30-28-26-23-14-12-10-8-6-4-2/h37,40H,3-36H2,1-2H3/t37-/m0/s1	GPTYHEUZPNNEAA-QNGWXLTQSA-N	C00165	53478359	90068	NA	NA	NA	NA	FDB024781	NA
HMDB0007589	Blood	1.24	0.33	NA	NA	uM	Adult	Normal	DG(22:0/14:1(9Z)/0:0)	quantified	C39H74O5	622.5536255	[H][C@](CO)(COC(=O)CCCCCCCCCCCCCCCCCCCCC)OC(=O)CCCCCCC\C=C/CCCC	NA	InChI=1S/C39H74O5/c1-3-5-7-9-11-13-15-16-17-18-19-20-21-22-24-25-27-29-31-33-38(41)43-36-37(35-40)44-39(42)34-32-30-28-26-23-14-12-10-8-6-4-2/h10,12,37,40H,3-9,11,13-36H2,1-2H3/b12-10-/t37-/m0/s1	ANKVDPMNEXVLIF-LEWNPWSNSA-N	C00165	53478360	90071	NA	NA	NA	NA	NA	NA
HMDB0007591	Blood	0.003	NA	NA	NA	uM	Adult	Normal	DG(22:0/16:0/0:0)	quantified	C41H80O5	652.6005757	[H][C@](CO)(COC(=O)CCCCCCCCCCCCCCCCCCCCC)OC(=O)CCCCCCCCCCCCCCC	NA	InChI=1S/C41H80O5/c1-3-5-7-9-11-13-15-17-18-19-20-21-22-24-25-27-29-31-33-35-40(43)45-38-39(37-42)46-41(44)36-34-32-30-28-26-23-16-14-12-10-8-6-4-2/h39,42H,3-38H2,1-2H3/t39-/m0/s1	IQNYOCFHHRCMKY-KDXMTYKHSA-N	C00165	53478362	90045	NA	NA	NA	NA	FDB024784	NA
HMDB0007592	Blood	0.013	0.005	NA	NA	uM	Adult	Normal	DG(22:0/16:1(9Z)/0:0)	quantified	C41H78O5	650.5849256	[H][C@](CO)(COC(=O)CCCCCCCCCCCCCCCCCCCCC)OC(=O)CCCCCCC\C=C/CCCCCC	NA	InChI=1S/C41H78O5/c1-3-5-7-9-11-13-15-17-18-19-20-21-22-24-25-27-29-31-33-35-40(43)45-38-39(37-42)46-41(44)36-34-32-30-28-26-23-16-14-12-10-8-6-4-2/h14,16,39,42H,3-13,15,17-38H2,1-2H3/b16-14-/t39-/m0/s1	QRZOVPVPADACPO-QZEPCWIRSA-N	C00165	53478363	90044	NA	NA	NA	NA	NA	NA
HMDB0007599	Blood	0.036	0.004	NA	NA	uM	Adult	Normal	DG(22:0/18:4(6Z,9Z,12Z,15Z)/0:0)	quantified	C43H76O5	672.5692755	[H][C@](CO)(COC(=O)CCCCCCCCCCCCCCCCCCCCC)OC(=O)CCCC\C=C/C\C=C/C\C=C/C\C=C/CC	NA	InChI=1S/C43H76O5/c1-3-5-7-9-11-13-15-17-19-20-21-22-24-25-27-29-31-33-35-37-42(45)47-40-41(39-44)48-43(46)38-36-34-32-30-28-26-23-18-16-14-12-10-8-6-4-2/h6,8,12,14,18,23,28,30,41,44H,3-5,7,9-11,13,15-17,19-22,24-27,29,31-40H2,1-2H3/b8-6-,14-12-,23-18-,30-28-/t41-/m0/s1	SXRFCJXNEUITMA-RFJKBMEDSA-N	C00165	53478370	90043	NA	NA	NA	NA	NA	NA
HMDB0007617	Blood	1.24	0.33	NA	NA	uM	Adult	Normal	DG(22:1(13Z)/14:0/0:0)	quantified	C39H74O5	622.5536255	[H][C@](CO)(COC(=O)CCCCCCCCCCC\C=C/CCCCCCCC)OC(=O)CCCCCCCCCCCCC	NA	InChI=1S/C39H74O5/c1-3-5-7-9-11-13-15-16-17-18-19-20-21-22-24-25-27-29-31-33-38(41)43-36-37(35-40)44-39(42)34-32-30-28-26-23-14-12-10-8-6-4-2/h16-17,37,40H,3-15,18-36H2,1-2H3/b17-16-/t37-/m0/s1	JWFGFILKCCPCQY-DPTREUNKSA-N	C00165	53478382	89844	NA	NA	24766290	NA	FDB024810	NA
HMDB0007618	Blood	4.06	0.54	NA	NA	uM	Adult	Normal	DG(22:1(13Z)/14:1(9Z)/0:0)	quantified	C39H72O5	620.5379754	[H][C@](CO)(COC(=O)CCCCCCCCCCC\C=C/CCCCCCCC)OC(=O)CCCCCCC\C=C/CCCC	NA	InChI=1S/C39H72O5/c1-3-5-7-9-11-13-15-16-17-18-19-20-21-22-24-25-27-29-31-33-38(41)43-36-37(35-40)44-39(42)34-32-30-28-26-23-14-12-10-8-6-4-2/h10,12,16-17,37,40H,3-9,11,13-15,18-36H2,1-2H3/b12-10-,17-16-/t37-/m0/s1	PGIXLWJGGIVRAK-PAHRDQFESA-N	C00165	53478383	89845	NA	NA	24766291	NA	FDB024811	NA
HMDB0007620	Blood	0.013	0.005	NA	NA	uM	Adult	Normal	DG(22:1(13Z)/16:0/0:0)	quantified	C41H78O5	650.5849256	[H][C@](CO)(COC(=O)CCCCCCCCCCC\C=C/CCCCCCCC)OC(=O)CCCCCCCCCCCCCCC	NA	InChI=1S/C41H78O5/c1-3-5-7-9-11-13-15-17-18-19-20-21-22-24-25-27-29-31-33-35-40(43)45-38-39(37-42)46-41(44)36-34-32-30-28-26-23-16-14-12-10-8-6-4-2/h17-18,39,42H,3-16,19-38H2,1-2H3/b18-17-/t39-/m0/s1	RXOTVNUQJAJLLR-VAINBGCVSA-N	C00165	53478385	89834	NA	NA	24766293	NA	FDB024813	NA
HMDB0007621	Blood	0.022	0.01	NA	NA	uM	Adult	Normal	DG(22:1(13Z)/16:1(9Z)/0:0)	quantified	C41H76O5	648.5692755	[H][C@](CO)(COC(=O)CCCCCCCCCCC\C=C/CCCCCCCC)OC(=O)CCCCCCC\C=C/CCCCCC	NA	InChI=1S/C41H76O5/c1-3-5-7-9-11-13-15-17-18-19-20-21-22-24-25-27-29-31-33-35-40(43)45-38-39(37-42)46-41(44)36-34-32-30-28-26-23-16-14-12-10-8-6-4-2/h14,16-18,39,42H,3-13,15,19-38H2,1-2H3/b16-14-,18-17-/t39-/m0/s1	MOOFSNCSOBPSIA-NFIJARSKSA-N	C00165	53478386	89833	NA	NA	24766294	NA	FDB024814	NA
HMDB0007626	Blood	0.036	0.004	NA	NA	uM	Adult	Normal	DG(22:1(13Z)/18:3(6Z,9Z,12Z)/0:0)	quantified	C43H76O5	672.5692755	[H][C@](CO)(COC(=O)CCCCCCCCCCC\C=C/CCCCCCCC)OC(=O)CCCC\C=C/C\C=C/C\C=C/CCCCC	NA	InChI=1S/C43H76O5/c1-3-5-7-9-11-13-15-17-19-20-21-22-24-25-27-29-31-33-35-37-42(45)47-40-41(39-44)48-43(46)38-36-34-32-30-28-26-23-18-16-14-12-10-8-6-4-2/h12,14,17-19,23,28,30,41,44H,3-11,13,15-16,20-22,24-27,29,31-40H2,1-2H3/b14-12-,19-17-,23-18-,30-28-/t41-/m0/s1	KDNDIKPAWMWNEU-KKMJWZOUSA-N	C00165	53478391	89838	NA	NA	24766299	NA	FDB024819	NA
HMDB0007627	Blood	0.036	0.004	NA	NA	uM	Adult	Normal	DG(22:1(13Z)/18:3(9Z,12Z,15Z)/0:0)	quantified	C43H76O5	672.5692755	[H][C@](CO)(COC(=O)CCCCCCCCCCC\C=C/CCCCCCCC)OC(=O)CCCCCCC\C=C/C\C=C/C\C=C/CC	NA	InChI=1S/C43H76O5/c1-3-5-7-9-11-13-15-17-19-20-21-22-24-25-27-29-31-33-35-37-42(45)47-40-41(39-44)48-43(46)38-36-34-32-30-28-26-23-18-16-14-12-10-8-6-4-2/h6,8,12,14,17-19,23,41,44H,3-5,7,9-11,13,15-16,20-22,24-40H2,1-2H3/b8-6-,14-12-,19-17-,23-18-/t41-/m0/s1	NCZZMJBUWFQPBY-OBJNFHFWSA-N	C00165	53478392	89839	NA	NA	NA	NA	NA	NA
HMDB0007646	Blood	4.06	0.54	NA	NA	uM	Adult	Normal	DG(22:2(13Z,16Z)/14:0/0:0)	quantified	C39H72O5	620.5379754	[H][C@](CO)(COC(=O)CCCCCCCCCCC\C=C/C\C=C/CCCCC)OC(=O)CCCCCCCCCCCCC	NA	InChI=1S/C39H72O5/c1-3-5-7-9-11-13-15-16-17-18-19-20-21-22-24-25-27-29-31-33-38(41)43-36-37(35-40)44-39(42)34-32-30-28-26-23-14-12-10-8-6-4-2/h11,13,16-17,37,40H,3-10,12,14-15,18-36H2,1-2H3/b13-11-,17-16-/t37-/m0/s1	QHYUDKBZLXVCCQ-KAOSVWFWSA-N	C00165	53478406	89822	NA	NA	NA	NA	NA	NA
HMDB0007647	Blood	8.1	1	NA	NA	uM	Adult	Normal	DG(22:2(13Z,16Z)/14:1(9Z)/0:0)	quantified	C39H70O5	618.5223254	[H][C@](CO)(COC(=O)CCCCCCCCCCC\C=C/C\C=C/CCCCC)OC(=O)CCCCCCC\C=C/CCCC	NA	InChI=1S/C39H70O5/c1-3-5-7-9-11-13-15-16-17-18-19-20-21-22-24-25-27-29-31-33-38(41)43-36-37(35-40)44-39(42)34-32-30-28-26-23-14-12-10-8-6-4-2/h10-13,16-17,37,40H,3-9,14-15,18-36H2,1-2H3/b12-10-,13-11-,17-16-/t37-/m0/s1	XMQZLKOQIZBZII-VXBBTDFSSA-N	C00165	53478407	89821	NA	NA	NA	NA	FDB024840	NA
HMDB0007649	Blood	0.022	0.01	NA	NA	uM	Adult	Normal	DG(22:2(13Z,16Z)/16:0/0:0)	quantified	C41H76O5	648.5692755	[H][C@](CO)(COC(=O)CCCCCCCCCCC\C=C/C\C=C/CCCCC)OC(=O)CCCCCCCCCCCCCCC	NA	InChI=1S/C41H76O5/c1-3-5-7-9-11-13-15-17-18-19-20-21-22-24-25-27-29-31-33-35-40(43)45-38-39(37-42)46-41(44)36-34-32-30-28-26-23-16-14-12-10-8-6-4-2/h11,13,17-18,39,42H,3-10,12,14-16,19-38H2,1-2H3/b13-11-,18-17-/t39-/m0/s1	UBTDFTXXEMBGHF-QIXAIMDBSA-N	C00165	53478409	89826	NA	NA	NA	NA	FDB024842	NA
HMDB0007650	Blood	0.28	0.02	NA	NA	uM	Adult	Normal	DG(22:2(13Z,16Z)/16:1(9Z)/0:0)	quantified	C41H74O5	646.5536255	[H][C@](CO)(COC(=O)CCCCCCCCCCC\C=C/C\C=C/CCCCC)OC(=O)CCCCCCC\C=C/CCCCCC	NA	InChI=1S/C41H74O5/c1-3-5-7-9-11-13-15-17-18-19-20-21-22-24-25-27-29-31-33-35-40(43)45-38-39(37-42)46-41(44)36-34-32-30-28-26-23-16-14-12-10-8-6-4-2/h11,13-14,16-18,39,42H,3-10,12,15,19-38H2,1-2H3/b13-11-,16-14-,18-17-/t39-/m0/s1	ZWNSQXDCOSRUMS-VWMWQVQRSA-N	C00165	53478410	89817	NA	NA	NA	NA	FDB024843	NA
HMDB0007654	Blood	0.036	0.004	NA	NA	uM	Adult	Normal	DG(22:2(13Z,16Z)/18:2(9Z,12Z)/0:0)	quantified	C43H76O5	672.5692755	[H][C@](CO)(COC(=O)CCCCCCCCCCC\C=C/C\C=C/CCCCC)OC(=O)CCCCCCC\C=C/C\C=C/CCCCC	NA	InChI=1S/C43H76O5/c1-3-5-7-9-11-13-15-17-19-20-21-22-24-25-27-29-31-33-35-37-42(45)47-40-41(39-44)48-43(46)38-36-34-32-30-28-26-23-18-16-14-12-10-8-6-4-2/h11-14,17-19,23,41,44H,3-10,15-16,20-22,24-40H2,1-2H3/b13-11-,14-12-,19-17-,23-18-/t41-/m0/s1	HCTGXWJRDDNPHS-AFRYFLNXSA-N	C00165	53478414	89820	NA	NA	NA	NA	FDB024847	NA
HMDB0007657	Blood	0.254	0.032	NA	NA	uM	Adult	Normal	DG(22:2(13Z,16Z)/18:4(6Z,9Z,12Z,15Z)/0:0)	quantified	C43H72O5	668.5379754	[H][C@](CO)(COC(=O)CCCCCCCCCCC\C=C/C\C=C/CCCCC)OC(=O)CCCC\C=C/C\C=C/C\C=C/C\C=C/CC	NA	InChI=1S/C43H72O5/c1-3-5-7-9-11-13-15-17-19-20-21-22-24-25-27-29-31-33-35-37-42(45)47-40-41(39-44)48-43(46)38-36-34-32-30-28-26-23-18-16-14-12-10-8-6-4-2/h6,8,11-14,17-19,23,28,30,41,44H,3-5,7,9-10,15-16,20-22,24-27,29,31-40H2,1-2H3/b8-6-,13-11-,14-12-,19-17-,23-18-,30-28-/t41-/m0/s1	IJQJNLWIGQWLKJ-DOIMQTEOSA-N	C00165	53478417	89819	NA	NA	24766325	NA	FDB024850	NA
HMDB0007675	Blood	5.28	0.65	NA	NA	uM	Adult	Normal	DG(22:4(7Z,10Z,13Z,16Z)/14:0/0:0)	quantified	C39H68O5	616.5066753	[H][C@](CO)(COC(=O)CCCCC\C=C/C\C=C/C\C=C/C\C=C/CCCCC)OC(=O)CCCCCCCCCCCCC	NA	InChI=1S/C39H68O5/c1-3-5-7-9-11-13-15-16-17-18-19-20-21-22-24-25-27-29-31-33-38(41)43-36-37(35-40)44-39(42)34-32-30-28-26-23-14-12-10-8-6-4-2/h11,13,16-17,19-20,22,24,37,40H,3-10,12,14-15,18,21,23,25-36H2,1-2H3/b13-11-,17-16-,20-19-,24-22-/t37-/m0/s1	QBGBPUQBBPKIMB-QILILDRISA-N	C00165	53478431	89811	NA	NA	NA	NA	FDB024868	NA
HMDB0007676	Blood	0.961	0.023	NA	NA	uM	Adult	Normal	DG(22:4(7Z,10Z,13Z,16Z)/14:1(9Z)/0:0)	quantified	C39H66O5	614.4910252	[H][C@](CO)(COC(=O)CCCCC\C=C/C\C=C/C\C=C/C\C=C/CCCCC)OC(=O)CCCCCCC\C=C/CCCC	NA	InChI=1S/C39H66O5/c1-3-5-7-9-11-13-15-16-17-18-19-20-21-22-24-25-27-29-31-33-38(41)43-36-37(35-40)44-39(42)34-32-30-28-26-23-14-12-10-8-6-4-2/h10-13,16-17,19-20,22,24,37,40H,3-9,14-15,18,21,23,25-36H2,1-2H3/b12-10-,13-11-,17-16-,20-19-,24-22-/t37-/m0/s1	XFHLWLAUVLOPFQ-ADJKREHHSA-N	C00165	53478432	89812	NA	NA	NA	NA	FDB024869	NA
HMDB0007678	Blood	0.94	0.11	NA	NA	uM	Adult	Normal	DG(22:4(7Z,10Z,13Z,16Z)/16:0/0:0)	quantified	C41H72O5	644.5379754	[H][C@](CO)(COC(=O)CCCCC\C=C/C\C=C/C\C=C/C\C=C/CCCCC)OC(=O)CCCCCCCCCCCCCCC	NA	InChI=1S/C41H72O5/c1-3-5-7-9-11-13-15-17-18-19-20-21-22-24-25-27-29-31-33-35-40(43)45-38-39(37-42)46-41(44)36-34-32-30-28-26-23-16-14-12-10-8-6-4-2/h11,13,17-18,20-21,24-25,39,42H,3-10,12,14-16,19,22-23,26-38H2,1-2H3/b13-11-,18-17-,21-20-,25-24-/t39-/m0/s1	GWNXFBACTYTMFR-HCAHGFDZSA-N	C00165	53478434	89813	NA	NA	24766342	NA	FDB024871	NA
HMDB0007679	Blood	1.61	0.2	NA	NA	uM	Adult	Normal	DG(22:4(7Z,10Z,13Z,16Z)/16:1(9Z)/0:0)	quantified	C41H70O5	642.5223254	[H][C@](CO)(COC(=O)CCCCC\C=C/C\C=C/C\C=C/C\C=C/CCCCC)OC(=O)CCCCCCC\C=C/CCCCCC	NA	InChI=1S/C41H70O5/c1-3-5-7-9-11-13-15-17-18-19-20-21-22-24-25-27-29-31-33-35-40(43)45-38-39(37-42)46-41(44)36-34-32-30-28-26-23-16-14-12-10-8-6-4-2/h11,13-14,16-18,20-21,24-25,39,42H,3-10,12,15,19,22-23,26-38H2,1-2H3/b13-11-,16-14-,18-17-,21-20-,25-24-/t39-/m0/s1	IZRHMCUTZWGDJC-ZLRBFKGLSA-N	C00165	53478435	89814	NA	NA	24766343	NA	FDB024872	NA
HMDB0007680	Blood	0.036	0.004	NA	NA	uM	Adult	Normal	DG(22:4(7Z,10Z,13Z,16Z)/18:0/0:0)	quantified	C43H76O5	672.5692755	[H][C@](CO)(COC(=O)CCCCC\C=C/C\C=C/C\C=C/C\C=C/CCCCC)OC(=O)CCCCCCCCCCCCCCCCC	NA	InChI=1S/C43H76O5/c1-3-5-7-9-11-13-15-17-19-20-21-22-24-25-27-29-31-33-35-37-42(45)47-40-41(39-44)48-43(46)38-36-34-32-30-28-26-23-18-16-14-12-10-8-6-4-2/h11,13,17,19,21-22,25,27,41,44H,3-10,12,14-16,18,20,23-24,26,28-40H2,1-2H3/b13-11-,19-17-,22-21-,27-25-/t41-/m0/s1	ILHWYNVBJNFYEM-ZXGMNUQFSA-N	C00165	53478436	89806	NA	NA	NA	NA	NA	NA
HMDB0007683	Blood	0.254	0.032	NA	NA	uM	Adult	Normal	DG(22:4(7Z,10Z,13Z,16Z)/18:2(9Z,12Z)/0:0)	quantified	C43H72O5	668.5379754	[H][C@](CO)(COC(=O)CCCCC\C=C/C\C=C/C\C=C/C\C=C/CCCCC)OC(=O)CCCCCCC\C=C/C\C=C/CCCCC	NA	InChI=1S/C43H72O5/c1-3-5-7-9-11-13-15-17-19-20-21-22-24-25-27-29-31-33-35-37-42(45)47-40-41(39-44)48-43(46)38-36-34-32-30-28-26-23-18-16-14-12-10-8-6-4-2/h11-14,17-19,21-23,25,27,41,44H,3-10,15-16,20,24,26,28-40H2,1-2H3/b13-11-,14-12-,19-17-,22-21-,23-18-,27-25-/t41-/m0/s1	PAEBSLIJYHGPGF-QBNBIVAASA-N	C00165	53478439	89805	NA	NA	24766347	NA	FDB024876	NA
HMDB0007684	Blood	0.31	0.068	NA	NA	uM	Adult	Normal	DG(22:4(7Z,10Z,13Z,16Z)/18:3(6Z,9Z,12Z)/0:0)	quantified	C43H70O5	666.5223254	[H][C@](CO)(COC(=O)CCCCC\C=C/C\C=C/C\C=C/C\C=C/CCCCC)OC(=O)CCCC\C=C/C\C=C/C\C=C/CCCCC	NA	InChI=1S/C43H70O5/c1-3-5-7-9-11-13-15-17-19-20-21-22-24-25-27-29-31-33-35-37-42(45)47-40-41(39-44)48-43(46)38-36-34-32-30-28-26-23-18-16-14-12-10-8-6-4-2/h11-14,17-19,21-23,25,27-28,30,41,44H,3-10,15-16,20,24,26,29,31-40H2,1-2H3/b13-11-,14-12-,19-17-,22-21-,23-18-,27-25-,30-28-/t41-/m0/s1	ICNDZMSZWNYUNY-OQBVMXLYSA-N	C00165	53478440	89807	NA	NA	24766348	NA	FDB024877	NA
HMDB0007685	Blood	0.31	0.068	NA	NA	uM	Adult	Normal	DG(22:4(7Z,10Z,13Z,16Z)/18:3(9Z,12Z,15Z)/0:0)	quantified	C43H70O5	666.5223254	[H][C@](CO)(COC(=O)CCCCC\C=C/C\C=C/C\C=C/C\C=C/CCCCC)OC(=O)CCCCCCC\C=C/C\C=C/C\C=C/CC	NA	InChI=1S/C43H70O5/c1-3-5-7-9-11-13-15-17-19-20-21-22-24-25-27-29-31-33-35-37-42(45)47-40-41(39-44)48-43(46)38-36-34-32-30-28-26-23-18-16-14-12-10-8-6-4-2/h6,8,11-14,17-19,21-23,25,27,41,44H,3-5,7,9-10,15-16,20,24,26,28-40H2,1-2H3/b8-6-,13-11-,14-12-,19-17-,22-21-,23-18-,27-25-/t41-/m0/s1	NZTQSONEKNVKON-QWXAMJRVSA-N	C00165	53478441	89808	NA	NA	24766349	NA	FDB024878	NA
HMDB0007704	Blood	0.961	0.023	NA	NA	uM	Adult	Normal	DG(22:5(4Z,7Z,10Z,13Z,16Z)/14:0/0:0)	quantified	C39H66O5	614.4910252	[H][C@](CO)(COC(=O)CC\C=C/C\C=C/C\C=C/C\C=C/C\C=C/CCCCC)OC(=O)CCCCCCCCCCCCC	NA	InChI=1S/C39H66O5/c1-3-5-7-9-11-13-15-16-17-18-19-20-21-22-24-25-27-29-31-33-38(41)43-36-37(35-40)44-39(42)34-32-30-28-26-23-14-12-10-8-6-4-2/h11,13,16-17,19-20,22,24,27,29,37,40H,3-10,12,14-15,18,21,23,25-26,28,30-36H2,1-2H3/b13-11-,17-16-,20-19-,24-22-,29-27-/t37-/m0/s1	VQVOIPHXRHXGBT-VZVMZLABSA-N	C00165	53478457	89435	NA	NA	NA	NA	NA	NA
HMDB0007707	Blood	1.61	0.2	NA	NA	uM	Adult	Normal	DG(22:5(4Z,7Z,10Z,13Z,16Z)/16:0/0:0)	quantified	C41H70O5	642.5223254	[H][C@](CO)(COC(=O)CC\C=C/C\C=C/C\C=C/C\C=C/C\C=C/CCCCC)OC(=O)CCCCCCCCCCCCCCC	NA	InChI=1S/C41H70O5/c1-3-5-7-9-11-13-15-17-18-19-20-21-22-24-25-27-29-31-33-35-40(43)45-38-39(37-42)46-41(44)36-34-32-30-28-26-23-16-14-12-10-8-6-4-2/h11,13,17-18,20-21,24-25,29,31,39,42H,3-10,12,14-16,19,22-23,26-28,30,32-38H2,1-2H3/b13-11-,18-17-,21-20-,25-24-,31-29-/t39-/m0/s1	BKMYQEAEUFOEQK-XLFMNSAVSA-N	C00165	53478460	89434	NA	NA	NA	NA	NA	NA
HMDB0007708	Blood	1.137	0.073	NA	NA	uM	Adult	Normal	DG(22:5(4Z,7Z,10Z,13Z,16Z)/16:1(9Z)/0:0)	quantified	C41H68O5	640.5066753	[H][C@](CO)(COC(=O)CC\C=C/C\C=C/C\C=C/C\C=C/C\C=C/CCCCC)OC(=O)CCCCCCC\C=C/CCCCCC	NA	InChI=1S/C41H68O5/c1-3-5-7-9-11-13-15-17-18-19-20-21-22-24-25-27-29-31-33-35-40(43)45-38-39(37-42)46-41(44)36-34-32-30-28-26-23-16-14-12-10-8-6-4-2/h11,13-14,16-18,20-21,24-25,29,31,39,42H,3-10,12,15,19,22-23,26-28,30,32-38H2,1-2H3/b13-11-,16-14-,18-17-,21-20-,25-24-,31-29-/t39-/m0/s1	AOLGRWFYCNPHAV-CZQFILTPSA-N	C00165	53478461	89433	NA	NA	NA	NA	NA	NA
HMDB0007710	Blood	0.254	0.032	NA	NA	uM	Adult	Normal	DG(22:5(4Z,7Z,10Z,13Z,16Z)/18:1(11Z)/0:0)	quantified	C43H72O5	668.5379754	[H][C@](CO)(COC(=O)CC\C=C/C\C=C/C\C=C/C\C=C/C\C=C/CCCCC)OC(=O)CCCCCCCCC\C=C/CCCCCC	NA	InChI=1S/C43H72O5/c1-3-5-7-9-11-13-15-17-19-20-21-22-24-25-27-29-31-33-35-37-42(45)47-40-41(39-44)48-43(46)38-36-34-32-30-28-26-23-18-16-14-12-10-8-6-4-2/h11,13-14,16-17,19,21-22,25,27,31,33,41,44H,3-10,12,15,18,20,23-24,26,28-30,32,34-40H2,1-2H3/b13-11-,16-14-,19-17-,22-21-,27-25-,33-31-/t41-/m0/s1	VMCYQHGROWEMCZ-AWRAWGKASA-N	C00165	53478463	89449	NA	NA	24766371	NA	FDB024903	NA
HMDB0007711	Blood	0.254	0.032	NA	NA	uM	Adult	Normal	DG(22:5(4Z,7Z,10Z,13Z,16Z)/18:1(9Z)/0:0)	quantified	C43H72O5	668.5379754	[H][C@](CO)(COC(=O)CC\C=C/C\C=C/C\C=C/C\C=C/C\C=C/CCCCC)OC(=O)CCCCCCC\C=C/CCCCCCCC	NA	InChI=1S/C43H72O5/c1-3-5-7-9-11-13-15-17-19-20-21-22-24-25-27-29-31-33-35-37-42(45)47-40-41(39-44)48-43(46)38-36-34-32-30-28-26-23-18-16-14-12-10-8-6-4-2/h11,13,17-19,21-23,25,27,31,33,41,44H,3-10,12,14-16,20,24,26,28-30,32,34-40H2,1-2H3/b13-11-,19-17-,22-21-,23-18-,27-25-,33-31-/t41-/m0/s1	NNQANODPBJKCJM-OOERVMSXSA-N	C00165	53478464	89450	NA	NA	24766372	NA	FDB024904	NA
HMDB0007712	Blood	0.31	0.068	NA	NA	uM	Adult	Normal	DG(22:5(4Z,7Z,10Z,13Z,16Z)/18:2(9Z,12Z)/0:0)	quantified	C43H70O5	666.5223254	[H][C@](CO)(COC(=O)CC\C=C/C\C=C/C\C=C/C\C=C/C\C=C/CCCCC)OC(=O)CCCCCCC\C=C/C\C=C/CCCCC	NA	InChI=1S/C43H70O5/c1-3-5-7-9-11-13-15-17-19-20-21-22-24-25-27-29-31-33-35-37-42(45)47-40-41(39-44)48-43(46)38-36-34-32-30-28-26-23-18-16-14-12-10-8-6-4-2/h11-14,17-19,21-23,25,27,31,33,41,44H,3-10,15-16,20,24,26,28-30,32,34-40H2,1-2H3/b13-11-,14-12-,19-17-,22-21-,23-18-,27-25-,33-31-/t41-/m0/s1	JRWYXGSAPUEGDE-FAUBTCNBSA-N	C00165	53478465	89448	NA	NA	NA	NA	NA	NA
HMDB0007733	Blood	0.961	0.023	NA	NA	uM	Adult	Normal	DG(22:5(7Z,10Z,13Z,16Z,19Z)/14:0/0:0)	quantified	C39H66O5	614.4910252	[H][C@](CO)(COC(=O)CCCCC\C=C/C\C=C/C\C=C/C\C=C/C\C=C/CC)OC(=O)CCCCCCCCCCCCC	NA	InChI=1S/C39H66O5/c1-3-5-7-9-11-13-15-16-17-18-19-20-21-22-24-25-27-29-31-33-38(41)43-36-37(35-40)44-39(42)34-32-30-28-26-23-14-12-10-8-6-4-2/h5,7,11,13,16-17,19-20,22,24,37,40H,3-4,6,8-10,12,14-15,18,21,23,25-36H2,1-2H3/b7-5-,13-11-,17-16-,20-19-,24-22-/t37-/m0/s1	ZVROWTOTBSWALZ-MTCOIHPXSA-N	C00165	53478486	89325	NA	NA	NA	NA	NA	NA
HMDB0007736	Blood	1.61	0.2	NA	NA	uM	Adult	Normal	DG(22:5(7Z,10Z,13Z,16Z,19Z)/16:0/0:0)	quantified	C41H70O5	642.5223254	[H][C@](CO)(COC(=O)CCCCC\C=C/C\C=C/C\C=C/C\C=C/C\C=C/CC)OC(=O)CCCCCCCCCCCCCCC	NA	InChI=1S/C41H70O5/c1-3-5-7-9-11-13-15-17-18-19-20-21-22-24-25-27-29-31-33-35-40(43)45-38-39(37-42)46-41(44)36-34-32-30-28-26-23-16-14-12-10-8-6-4-2/h5,7,11,13,17-18,20-21,24-25,39,42H,3-4,6,8-10,12,14-16,19,22-23,26-38H2,1-2H3/b7-5-,13-11-,18-17-,21-20-,25-24-/t39-/m0/s1	JQLFUAQCNIZDSC-BVODOJPOSA-N	C00165	53478489	89321	NA	NA	NA	NA	NA	NA
HMDB0007737	Blood	1.137	0.073	NA	NA	uM	Adult	Normal	DG(22:5(7Z,10Z,13Z,16Z,19Z)/16:1(9Z)/0:0)	quantified	C41H68O5	640.5066753	[H][C@](CO)(COC(=O)CCCCC\C=C/C\C=C/C\C=C/C\C=C/C\C=C/CC)OC(=O)CCCCCCC\C=C/CCCCCC	NA	InChI=1S/C41H68O5/c1-3-5-7-9-11-13-15-17-18-19-20-21-22-24-25-27-29-31-33-35-40(43)45-38-39(37-42)46-41(44)36-34-32-30-28-26-23-16-14-12-10-8-6-4-2/h5,7,11,13-14,16-18,20-21,24-25,39,42H,3-4,6,8-10,12,15,19,22-23,26-38H2,1-2H3/b7-5-,13-11-,16-14-,18-17-,21-20-,25-24-/t39-/m0/s1	ASOMWOPPVTZMNM-PHOLIVLSSA-N	C00165	53478490	89322	NA	NA	24766398	NA	FDB024930	NA
HMDB0007739	Blood	0.254	0.032	NA	NA	uM	Adult	Normal	DG(22:5(7Z,10Z,13Z,16Z,19Z)/18:1(11Z)/0:0)	quantified	C43H72O5	668.5379754	[H][C@](CO)(COC(=O)CCCCC\C=C/C\C=C/C\C=C/C\C=C/C\C=C/CC)OC(=O)CCCCCCCCC\C=C/CCCCCC	NA	InChI=1S/C43H72O5/c1-3-5-7-9-11-13-15-17-19-20-21-22-24-25-27-29-31-33-35-37-42(45)47-40-41(39-44)48-43(46)38-36-34-32-30-28-26-23-18-16-14-12-10-8-6-4-2/h5,7,11,13-14,16-17,19,21-22,25,27,41,44H,3-4,6,8-10,12,15,18,20,23-24,26,28-40H2,1-2H3/b7-5-,13-11-,16-14-,19-17-,22-21-,27-25-/t41-/m0/s1	OAUHLSFRFTZERV-OEMUPAMISA-N	C00165	53478492	89323	NA	NA	NA	NA	NA	NA
HMDB0007740	Blood	0.254	0.032	NA	NA	uM	Adult	Normal	DG(22:5(7Z,10Z,13Z,16Z,19Z)/18:1(9Z)/0:0)	quantified	C43H72O5	668.5379754	[H][C@](CO)(COC(=O)CCCCC\C=C/C\C=C/C\C=C/C\C=C/C\C=C/CC)OC(=O)CCCCCCC\C=C/CCCCCCCC	NA	InChI=1S/C43H72O5/c1-3-5-7-9-11-13-15-17-19-20-21-22-24-25-27-29-31-33-35-37-42(45)47-40-41(39-44)48-43(46)38-36-34-32-30-28-26-23-18-16-14-12-10-8-6-4-2/h5,7,11,13,17-19,21-23,25,27,41,44H,3-4,6,8-10,12,14-16,20,24,26,28-40H2,1-2H3/b7-5-,13-11-,19-17-,22-21-,23-18-,27-25-/t41-/m0/s1	GECUAKBGRVJUJU-GRVHNFGUSA-N	C00165	53478493	89320	NA	NA	24766401	NA	FDB024933	NA
HMDB0007741	Blood	0.31	0.068	NA	NA	uM	Adult	Normal	DG(22:5(7Z,10Z,13Z,16Z,19Z)/18:2(9Z,12Z)/0:0)	quantified	C43H70O5	666.5223254	[H][C@](CO)(COC(=O)CCCCC\C=C/C\C=C/C\C=C/C\C=C/C\C=C/CC)OC(=O)CCCCCCC\C=C/C\C=C/CCCCC	NA	InChI=1S/C43H70O5/c1-3-5-7-9-11-13-15-17-19-20-21-22-24-25-27-29-31-33-35-37-42(45)47-40-41(39-44)48-43(46)38-36-34-32-30-28-26-23-18-16-14-12-10-8-6-4-2/h5,7,11-14,17-19,21-23,25,27,41,44H,3-4,6,8-10,15-16,20,24,26,28-40H2,1-2H3/b7-5-,13-11-,14-12-,19-17-,22-21-,23-18-,27-25-/t41-/m0/s1	SBQQDCWXRMEXSL-NNZCLDOESA-N	C00165	53478494	89319	NA	NA	24766402	NA	FDB024934	NA
HMDB0007765	Blood	1.137	0.073	NA	NA	uM	Adult	Normal	DG(22:6(4Z,7Z,10Z,13Z,16Z,19Z)/16:0/0:0)	quantified	C41H68O5	640.5066753	[H][C@](CO)(COC(=O)CC\C=C/C\C=C/C\C=C/C\C=C/C\C=C/C\C=C/CC)OC(=O)CCCCCCCCCCCCCCC	NA	InChI=1S/C41H68O5/c1-3-5-7-9-11-13-15-17-18-19-20-21-22-24-25-27-29-31-33-35-40(43)45-38-39(37-42)46-41(44)36-34-32-30-28-26-23-16-14-12-10-8-6-4-2/h5,7,11,13,17-18,20-21,24-25,29,31,39,42H,3-4,6,8-10,12,14-16,19,22-23,26-28,30,32-38H2,1-2H3/b7-5-,13-11-,18-17-,21-20-,25-24-,31-29-/t39-/m0/s1	YSSOTPCOKHYQLF-ZOLFRYQZSA-N	C00165	53478516	89337	NA	NA	24766424	NA	FDB024958	NA
HMDB0007767	Blood	0.254	0.032	NA	NA	uM	Adult	Normal	DG(22:6(4Z,7Z,10Z,13Z,16Z,19Z)/18:0/0:0)	quantified	C43H72O5	668.5379754	[H][C@](CO)(COC(=O)CC\C=C/C\C=C/C\C=C/C\C=C/C\C=C/C\C=C/CC)OC(=O)CCCCCCCCCCCCCCCCC	NA	InChI=1S/C43H72O5/c1-3-5-7-9-11-13-15-17-19-20-21-22-24-25-27-29-31-33-35-37-42(45)47-40-41(39-44)48-43(46)38-36-34-32-30-28-26-23-18-16-14-12-10-8-6-4-2/h5,7,11,13,17,19,21-22,25,27,31,33,41,44H,3-4,6,8-10,12,14-16,18,20,23-24,26,28-30,32,34-40H2,1-2H3/b7-5-,13-11-,19-17-,22-21-,27-25-,33-31-/t41-/m0/s1	FEIXBHFPDYRMBE-ATZSXMIDSA-N	C00165	53478518	89336	NA	NA	NA	NA	FDB024960	NA
HMDB0007768	Blood	0.31	0.068	NA	NA	uM	Adult	Normal	DG(22:6(4Z,7Z,10Z,13Z,16Z,19Z)/18:1(11Z)/0:0)	quantified	C43H70O5	666.5223254	[H][C@](CO)(COC(=O)CC\C=C/C\C=C/C\C=C/C\C=C/C\C=C/C\C=C/CC)OC(=O)CCCCCCCCC\C=C/CCCCCC	NA	InChI=1S/C43H70O5/c1-3-5-7-9-11-13-15-17-19-20-21-22-24-25-27-29-31-33-35-37-42(45)47-40-41(39-44)48-43(46)38-36-34-32-30-28-26-23-18-16-14-12-10-8-6-4-2/h5,7,11,13-14,16-17,19,21-22,25,27,31,33,41,44H,3-4,6,8-10,12,15,18,20,23-24,26,28-30,32,34-40H2,1-2H3/b7-5-,13-11-,16-14-,19-17-,22-21-,27-25-,33-31-/t41-/m0/s1	QFILWJZAISMBNU-MNIJWQJWSA-N	C00165	53478519	89335	NA	NA	24766427	NA	FDB024961	NA
HMDB0007769	Blood	0.31	0.068	NA	NA	uM	Adult	Normal	DG(22:6(4Z,7Z,10Z,13Z,16Z,19Z)/18:1(9Z)/0:0)	quantified	C43H70O5	666.5223254	[H][C@](CO)(COC(=O)CC\C=C/C\C=C/C\C=C/C\C=C/C\C=C/C\C=C/CC)OC(=O)CCCCCCC\C=C/CCCCCCCC	NA	InChI=1S/C43H70O5/c1-3-5-7-9-11-13-15-17-19-20-21-22-24-25-27-29-31-33-35-37-42(45)47-40-41(39-44)48-43(46)38-36-34-32-30-28-26-23-18-16-14-12-10-8-6-4-2/h5,7,11,13,17-19,21-23,25,27,31,33,41,44H,3-4,6,8-10,12,14-16,20,24,26,28-30,32,34-40H2,1-2H3/b7-5-,13-11-,19-17-,22-21-,23-18-,27-25-,33-31-/t41-/m0/s1	NXCMGJUQOZEDQC-LXCLWIILSA-N	C00165	53478520	89326	NA	NA	24766428	NA	FDB024962	NA
HMDB0007791	Blood	0.003	NA	NA	NA	uM	Adult	Normal	DG(24:0/14:0/0:0)	quantified	C41H80O5	652.6005757	[H][C@](CO)(COC(=O)CCCCCCCCCCCCCCCCCCCCCCC)OC(=O)CCCCCCCCCCCCC	NA	InChI=1S/C41H80O5/c1-3-5-7-9-11-13-15-16-17-18-19-20-21-22-23-24-26-27-29-31-33-35-40(43)45-38-39(37-42)46-41(44)36-34-32-30-28-25-14-12-10-8-6-4-2/h39,42H,3-38H2,1-2H3/t39-/m0/s1	FJCHOCNTBKOXQW-KDXMTYKHSA-N	C00165	53478541	89402	NA	NA	24766449	NA	FDB024984	NA
HMDB0007792	Blood	0.013	0.005	NA	NA	uM	Adult	Normal	DG(24:0/14:1(9Z)/0:0)	quantified	C41H78O5	650.5849256	[H][C@](CO)(COC(=O)CCCCCCCCCCCCCCCCCCCCCCC)OC(=O)CCCCCCC\C=C/CCCC	NA	InChI=1S/C41H78O5/c1-3-5-7-9-11-13-15-16-17-18-19-20-21-22-23-24-26-27-29-31-33-35-40(43)45-38-39(37-42)46-41(44)36-34-32-30-28-25-14-12-10-8-6-4-2/h10,12,39,42H,3-9,11,13-38H2,1-2H3/b12-10-/t39-/m0/s1	SIOOGZNYMDUCPK-BAFOCXNNSA-N	C00165	53478542	89407	NA	NA	NA	NA	NA	NA
HMDB0007820	Blood	0.013	0.005	NA	NA	uM	Adult	Normal	DG(24:1(15Z)/14:0/0:0)	quantified	C41H78O5	650.5849256	[H][C@](CO)(COC(=O)CCCCCCCCCCCCC\C=C/CCCCCCCC)OC(=O)CCCCCCCCCCCCC	NA	InChI=1S/C41H78O5/c1-3-5-7-9-11-13-15-16-17-18-19-20-21-22-23-24-26-27-29-31-33-35-40(43)45-38-39(37-42)46-41(44)36-34-32-30-28-25-14-12-10-8-6-4-2/h16-17,39,42H,3-15,18-38H2,1-2H3/b17-16-/t39-/m0/s1	SLTJAXBWBKSHTL-DKEJYNJJSA-N	C00165	53478570	89630	NA	NA	NA	NA	NA	NA
HMDB0007821	Blood	0.022	0.01	NA	NA	uM	Adult	Normal	DG(24:1(15Z)/14:1(9Z)/0:0)	quantified	C41H76O5	648.5692755	[H][C@](CO)(COC(=O)CCCCCCCCCCCCC\C=C/CCCCCCCC)OC(=O)CCCCCCC\C=C/CCCC	NA	InChI=1S/C41H76O5/c1-3-5-7-9-11-13-15-16-17-18-19-20-21-22-23-24-26-27-29-31-33-35-40(43)45-38-39(37-42)46-41(44)36-34-32-30-28-25-14-12-10-8-6-4-2/h10,12,16-17,39,42H,3-9,11,13-15,18-38H2,1-2H3/b12-10-,17-16-/t39-/m0/s1	ILTAUBZEJAXFMT-NGOVACPCSA-N	C00165	53478571	89631	NA	NA	NA	NA	NA	NA
HMDB0007858	Blood	0.1485	0.011	NA	NA	uM	Adult	Normal	PA(16:0/18:1(11Z))	quantified	C37H71O8P	674.4886562	[H][C@@](COC(=O)CCCCCCCCCCCCCCC)(COP(O)(O)=O)OC(=O)CCCCCCCCC\C=C/CCCCCC	NA	InChI=1S/C37H71O8P/c1-3-5-7-9-11-13-15-17-18-20-22-24-26-28-30-32-37(39)45-35(34-44-46(40,41)42)33-43-36(38)31-29-27-25-23-21-19-16-14-12-10-8-6-4-2/h13,15,35H,3-12,14,16-34H2,1-2H3,(H2,40,41,42)/b15-13-/t35-/m1/s1	YDFKTEAAIYLUQP-JUOLSMOWSA-N	C00416	9547158	89530	NA	Phosphatidates-34-1	7826101	NA	FDB025050	NA
HMDB0007859	Blood	0.147	0.012	NA	NA	uM	Adult	Normal	PA(16:0/18:1(9Z))	quantified	C37H71O8P	674.4886562	[H][C@@](COC(=O)CCCCCCCCCCCCCCC)(COP(O)(O)=O)OC(=O)CCCCCCC\C=C/CCCCCCCC	NA	InChI=1S/C37H71O8P/c1-3-5-7-9-11-13-15-17-18-20-22-24-26-28-30-32-37(39)45-35(34-44-46(40,41)42)33-43-36(38)31-29-27-25-23-21-19-16-14-12-10-8-6-4-2/h17-18,35H,3-16,19-34H2,1-2H3,(H2,40,41,42)/b18-17-/t35-/m1/s1	OPVZUEPSMJNLOM-QEJMHMKOSA-N	C00416	5283523	64844	NA	Phosphatidates-34-1	4446637	NA	FDB025051	NA
HMDB0007860	Blood	0.142	0.0175	NA	NA	uM	Adult	Normal	PA(16:0/18:2(9Z,12Z))	quantified	C37H69O8P	672.4730057	CCCCCCCCCCCCCCCC(=O)OC[C@]([H])(COP(O)(=O)O)OC(=O)CCCCCCC\C=C/C\C=C/CCCCC	NA	InChI=1S/C37H69O8P/c1-3-5-7-9-11-13-15-17-18-20-22-24-26-28-30-32-37(39)45-35(34-44-46(40,41)42)33-43-36(38)31-29-27-25-23-21-19-16-14-12-10-8-6-4-2/h11,13,17-18,35H,3-10,12,14-16,19-34H2,1-2H3,(H2,40,41,42)/b13-11-,18-17-/t35-/m1/s1	YQMUIZXKIKXZHD-UMKNCJEQSA-N	C00416	9547167	73259	NA	CPD-8265	7826110	NA	FDB025052	NA
HMDB0007861	Blood	0.223	0.047	NA	NA	uM	Adult	Normal	PA(18:0/18:2(9Z,12Z))	quantified	C39H73O8P	700.5043058	CCCCCCCCCCCCCCCCCC(=O)OC[C@]([H])(COP(O)(=O)O)OC(=O)CCCCCCC\C=C/C\C=C/CCCCC	NA	InChI=1S/C39H73O8P/c1-3-5-7-9-11-13-15-17-19-21-23-25-27-29-31-33-38(40)45-35-37(36-46-48(42,43)44)47-39(41)34-32-30-28-26-24-22-20-18-16-14-12-10-8-6-4-2/h12,14,18,20,37H,3-11,13,15-17,19,21-36H2,1-2H3,(H2,42,43,44)/b14-12-,20-18-/t37-/m1/s1	QYYWMYCDFOLKKH-DAKWMOBOSA-N	C00416	24779559	77248	NA	CPD-8267	24766515	NA	FDB025053	NA
HMDB0007862	Blood	0.2215	0.0485	NA	NA	uM	Adult	Normal	PA(18:1(11Z)/18:1(11Z))	quantified	C39H73O8P	700.5043063	[H][C@@](COC(=O)CCCCCCCCC\C=C/CCCCCC)(COP(O)(O)=O)OC(=O)CCCCCCCCC\C=C/CCCCCC	NA	InChI=1S/C39H73O8P/c1-3-5-7-9-11-13-15-17-19-21-23-25-27-29-31-33-38(40)45-35-37(36-46-48(42,43)44)47-39(41)34-32-30-28-26-24-22-20-18-16-14-12-10-8-6-4-2/h13-16,37H,3-12,17-36H2,1-2H3,(H2,42,43,44)/b15-13-,16-14-/t37-/m1/s1	LMYYBYHAZAFVTR-RLSIPVDZSA-N	C00416	53478602	89528	NA	Phosphatidates-36-2	24766516	NA	FDB025054	NA
HMDB0007863	Blood	0.223	0.047	NA	NA	uM	Adult	Normal	PA(18:1(11Z)/18:1(9Z))	quantified	C39H73O8P	700.5043063	[H][C@@](COC(=O)CCCCCCCCC\C=C/CCCCCC)(COP(O)(O)=O)OC(=O)CCCCCCC\C=C/CCCCCCCC	NA	InChI=1S/C39H73O8P/c1-3-5-7-9-11-13-15-17-19-21-23-25-27-29-31-33-38(40)45-35-37(36-46-48(42,43)44)47-39(41)34-32-30-28-26-24-22-20-18-16-14-12-10-8-6-4-2/h13,15,18,20,37H,3-12,14,16-17,19,21-36H2,1-2H3,(H2,42,43,44)/b15-13-,20-18-/t37-/m1/s1	IIMFLKINUHKKSA-SLLMOJSDSA-N	NA	53478603	89527	NA	NA	NA	NA	NA	NA
HMDB0007864	Blood	0.223	0.047	NA	NA	uM	Adult	Normal	PA(18:1(9Z)/18:1(11Z))	quantified	C39H73O8P	700.5043063	[H][C@@](COC(=O)CCCCCCC\C=C/CCCCCCCC)(COP(O)(O)=O)OC(=O)CCCCCCCCC\C=C/CCCCCC	NA	InChI=1S/C39H73O8P/c1-3-5-7-9-11-13-15-17-19-21-23-25-27-29-31-33-38(40)45-35-37(36-46-48(42,43)44)47-39(41)34-32-30-28-26-24-22-20-18-16-14-12-10-8-6-4-2/h14,16-17,19,37H,3-13,15,18,20-36H2,1-2H3,(H2,42,43,44)/b16-14-,19-17-/t37-/m1/s1	WXGVPSHYGAKQHX-YFPMXLMLSA-N	NA	53478604	75357	NA	NA	NA	NA	NA	NA
HMDB0007865	Blood	0.223	0.047	NA	NA	uM	Adult	Normal	PA(18:1(9Z)/18:1(9Z))	quantified	C39H73O8P	700.5043063	[H][C@@](COC(=O)CCCCCCC\C=C/CCCCCCCC)(COP(O)(O)=O)OC(=O)CCCCCCC\C=C/CCCCCCCC	14268-17-8	InChI=1S/C39H73O8P/c1-3-5-7-9-11-13-15-17-19-21-23-25-27-29-31-33-38(40)45-35-37(36-46-48(42,43)44)47-39(41)34-32-30-28-26-24-22-20-18-16-14-12-10-8-6-4-2/h17-20,37H,3-16,21-36H2,1-2H3,(H2,42,43,44)/b19-17-,20-18-/t37-/m1/s1	MHUWZNTUIIFHAS-DSSVUWSHSA-N	NA	14057128	83775	NA	CPD-8268	NA	NA	NA	NA
HMDB0007867	Urine	0.006	NA	0.003	0.02	umol/mmol creatinine	Adult	Normal	PC(14:0/14:1(9Z))	quantified	C36H70NO8P	675.4839047	CCCCCCCCCCCCCC(=O)OC[C@]([H])(COP([O-])(=O)OCC[N+](C)(C)C)OC(=O)CCCCCCC\C=C/CCCC	NA	InChI=1S/C36H70NO8P/c1-6-8-10-12-14-16-18-20-22-24-26-28-35(38)42-32-34(33-44-46(40,41)43-31-30-37(3,4)5)45-36(39)29-27-25-23-21-19-17-15-13-11-9-7-2/h13,15,34H,6-12,14,16-33H2,1-5H3/b15-13-/t34-/m1/s1	SNDOMDWDQRZWFS-NOLSVFIGSA-N	C00157	52922210	89525	NA	NA	NA	NA	NA	NA
HMDB0007867	Blood	1.88	0.1	0.8	5.8	uM	Adult	Normal	PC(14:0/14:1(9Z))	quantified	C36H70NO8P	675.4839047	CCCCCCCCCCCCCC(=O)OC[C@]([H])(COP([O-])(=O)OCC[N+](C)(C)C)OC(=O)CCCCCCC\C=C/CCCC	NA	InChI=1S/C36H70NO8P/c1-6-8-10-12-14-16-18-20-22-24-26-28-35(38)42-32-34(33-44-46(40,41)43-31-30-37(3,4)5)45-36(39)29-27-25-23-21-19-17-15-13-11-9-7-2/h13,15,34H,6-12,14,16-33H2,1-5H3/b15-13-/t34-/m1/s1	SNDOMDWDQRZWFS-NOLSVFIGSA-N	C00157	52922210	89525	NA	NA	NA	NA	NA	NA
HMDB0007869	Feces	0.915	0.87	NA	NA	nmol/g wet feces	Adult	Normal	PC(14:0/16:0)	quantified	C38H76NO8P	705.5308549	[H][C@@](COC(=O)CCCCCCCCCCCCC)(COP([O-])(=O)OCC[N+](C)(C)C)OC(=O)CCCCCCCCCCCCCCC	NA	InChI=1S/C38H76NO8P/c1-6-8-10-12-14-16-18-19-21-23-25-27-29-31-38(41)47-36(35-46-48(42,43)45-33-32-39(3,4)5)34-44-37(40)30-28-26-24-22-20-17-15-13-11-9-7-2/h36H,6-35H2,1-5H3/t36-/m1/s1	RFVFQQWKPSOBED-PSXMRANNSA-N	C00157	129657	75062	NA	NA	NA	NA	FDB025061	NA
HMDB0007869	Blood	4.16	1.34	1	8.9	uM	Adult	Normal	PC(14:0/16:0)	quantified	C38H76NO8P	705.5308549	[H][C@@](COC(=O)CCCCCCCCCCCCC)(COP([O-])(=O)OCC[N+](C)(C)C)OC(=O)CCCCCCCCCCCCCCC	NA	InChI=1S/C38H76NO8P/c1-6-8-10-12-14-16-18-19-21-23-25-27-29-31-38(41)47-36(35-46-48(42,43)45-33-32-39(3,4)5)34-44-37(40)30-28-26-24-22-20-17-15-13-11-9-7-2/h36H,6-35H2,1-5H3/t36-/m1/s1	RFVFQQWKPSOBED-PSXMRANNSA-N	C00157	129657	75062	NA	NA	NA	NA	FDB025061	NA
HMDB0007871	Saliva	0.198	0.349	NA	NA	uM	Adult	Normal	PC(14:0/18:0)	quantified	C40H80NO8P	733.5621551	[H][C@@](COC(=O)CCCCCCCCCCCCC)(COP([O-])(=O)OCC[N+](C)(C)C)OC(=O)CCCCCCCCCCCCCCCCC	NA	InChI=1S/C40H80NO8P/c1-6-8-10-12-14-16-18-19-20-21-23-25-27-29-31-33-40(43)49-38(37-48-50(44,45)47-35-34-41(3,4)5)36-46-39(42)32-30-28-26-24-22-17-15-13-11-9-7-2/h38H,6-37H2,1-5H3/t38-/m1/s1	TYAQXZHDAGZOEO-KXQOOQHDSA-N	C00157	131150	86090	NA	NA	NA	NA	FDB025063	NA
HMDB0007871	Urine	0.0035	NA	0.0013	0.0071	umol/mmol creatinine	Adult	Normal	PC(14:0/18:0)	quantified	C40H80NO8P	733.5621551	[H][C@@](COC(=O)CCCCCCCCCCCCC)(COP([O-])(=O)OCC[N+](C)(C)C)OC(=O)CCCCCCCCCCCCCCCCC	NA	InChI=1S/C40H80NO8P/c1-6-8-10-12-14-16-18-19-20-21-23-25-27-29-31-33-40(43)49-38(37-48-50(44,45)47-35-34-41(3,4)5)36-46-39(42)32-30-28-26-24-22-17-15-13-11-9-7-2/h38H,6-37H2,1-5H3/t38-/m1/s1	TYAQXZHDAGZOEO-KXQOOQHDSA-N	C00157	131150	86090	NA	NA	NA	NA	FDB025063	NA
HMDB0007871	Blood	15.1	3.01	NA	NA	uM	Adult	Normal	PC(14:0/18:0)	quantified	C40H80NO8P	733.5621551	[H][C@@](COC(=O)CCCCCCCCCCCCC)(COP([O-])(=O)OCC[N+](C)(C)C)OC(=O)CCCCCCCCCCCCCCCCC	NA	InChI=1S/C40H80NO8P/c1-6-8-10-12-14-16-18-19-20-21-23-25-27-29-31-33-40(43)49-38(37-48-50(44,45)47-35-34-41(3,4)5)36-46-39(42)32-30-28-26-24-22-17-15-13-11-9-7-2/h38H,6-37H2,1-5H3/t38-/m1/s1	TYAQXZHDAGZOEO-KXQOOQHDSA-N	C00157	131150	86090	NA	NA	NA	NA	FDB025063	NA
HMDB0007872	Feces	0.125	0.115	NA	NA	nmol/g wet feces	Adult	Normal	PC(14:0/18:1(11Z))	quantified	C40H78NO8P	731.546505	CCCCCCCCCCCCCC(=O)OC[C@]([H])(COP([O-])(=O)OCC[N+](C)(C)C)OC(=O)CCCCCCCCC\C=C/CCCCCC	NA	InChI=1S/C40H78NO8P/c1-6-8-10-12-14-16-18-19-20-21-23-25-27-29-31-33-40(43)49-38(37-48-50(44,45)47-35-34-41(3,4)5)36-46-39(42)32-30-28-26-24-22-17-15-13-11-9-7-2/h16,18,38H,6-15,17,19-37H2,1-5H3/b18-16-/t38-/m1/s1	GMJKBBMXRYZKEP-WYRBGLKBSA-N	C00157	24778618	73793	NA	NA	NA	NA	NA	NA
HMDB0007872	Urine	0.011	NA	NA	NA	umol/mmol creatinine	Adult	Normal	PC(14:0/18:1(11Z))	quantified	C40H78NO8P	731.546505	CCCCCCCCCCCCCC(=O)OC[C@]([H])(COP([O-])(=O)OCC[N+](C)(C)C)OC(=O)CCCCCCCCC\C=C/CCCCCC	NA	InChI=1S/C40H78NO8P/c1-6-8-10-12-14-16-18-19-20-21-23-25-27-29-31-33-40(43)49-38(37-48-50(44,45)47-35-34-41(3,4)5)36-46-39(42)32-30-28-26-24-22-17-15-13-11-9-7-2/h16,18,38H,6-15,17,19-37H2,1-5H3/b18-16-/t38-/m1/s1	GMJKBBMXRYZKEP-WYRBGLKBSA-N	C00157	24778618	73793	NA	NA	NA	NA	NA	NA
HMDB0007872	Blood	13.24	4.18	3.5	55	uM	Adult	Normal	PC(14:0/18:1(11Z))	quantified	C40H78NO8P	731.546505	CCCCCCCCCCCCCC(=O)OC[C@]([H])(COP([O-])(=O)OCC[N+](C)(C)C)OC(=O)CCCCCCCCC\C=C/CCCCCC	NA	InChI=1S/C40H78NO8P/c1-6-8-10-12-14-16-18-19-20-21-23-25-27-29-31-33-40(43)49-38(37-48-50(44,45)47-35-34-41(3,4)5)36-46-39(42)32-30-28-26-24-22-17-15-13-11-9-7-2/h16,18,38H,6-15,17,19-37H2,1-5H3/b18-16-/t38-/m1/s1	GMJKBBMXRYZKEP-WYRBGLKBSA-N	C00157	24778618	73793	NA	NA	NA	NA	NA	NA
HMDB0007873	Feces	0.125	0.115	NA	NA	nmol/g wet feces	Adult	Normal	PC(14:0/18:1(9Z))	quantified	C40H78NO8P	731.546505	CCCCCCCCCCCCCC(=O)OC[C@]([H])(COP([O-])(=O)OCC[N+](C)(C)C)OC(=O)CCCCCCC\C=C/CCCCCCCC	NA	InChI=1S/C40H78NO8P/c1-6-8-10-12-14-16-18-19-20-21-23-25-27-29-31-33-40(43)49-38(37-48-50(44,45)47-35-34-41(3,4)5)36-46-39(42)32-30-28-26-24-22-17-15-13-11-9-7-2/h19-20,38H,6-18,21-37H2,1-5H3/b20-19-/t38-/m1/s1	NXASLICYTANYBI-OQHNRNOKSA-N	C00157	24778620	84808	NA	NA	NA	NA	NA	NA
HMDB0007873	Urine	0.011	NA	NA	NA	umol/mmol creatinine	Adult	Normal	PC(14:0/18:1(9Z))	quantified	C40H78NO8P	731.546505	CCCCCCCCCCCCCC(=O)OC[C@]([H])(COP([O-])(=O)OCC[N+](C)(C)C)OC(=O)CCCCCCC\C=C/CCCCCCCC	NA	InChI=1S/C40H78NO8P/c1-6-8-10-12-14-16-18-19-20-21-23-25-27-29-31-33-40(43)49-38(37-48-50(44,45)47-35-34-41(3,4)5)36-46-39(42)32-30-28-26-24-22-17-15-13-11-9-7-2/h19-20,38H,6-18,21-37H2,1-5H3/b20-19-/t38-/m1/s1	NXASLICYTANYBI-OQHNRNOKSA-N	C00157	24778620	84808	NA	NA	NA	NA	NA	NA
HMDB0007873	Blood	16.6	7.9	NA	NA	uM	Adult	Normal	PC(14:0/18:1(9Z))	quantified	C40H78NO8P	731.546505	CCCCCCCCCCCCCC(=O)OC[C@]([H])(COP([O-])(=O)OCC[N+](C)(C)C)OC(=O)CCCCCCC\C=C/CCCCCCCC	NA	InChI=1S/C40H78NO8P/c1-6-8-10-12-14-16-18-19-20-21-23-25-27-29-31-33-40(43)49-38(37-48-50(44,45)47-35-34-41(3,4)5)36-46-39(42)32-30-28-26-24-22-17-15-13-11-9-7-2/h19-20,38H,6-18,21-37H2,1-5H3/b20-19-/t38-/m1/s1	NXASLICYTANYBI-OQHNRNOKSA-N	C00157	24778620	84808	NA	NA	NA	NA	NA	NA
HMDB0007874	Feces	0.045	0.035	NA	NA	nmol/g wet feces	Adult	Normal	PC(14:0/18:2(9Z,12Z))	quantified	C40H76NO8P	729.5308549	[H][C@@](COC(=O)CCCCCCCCCCCCC)(COP([O-])(=O)OCC[N+](C)(C)C)OC(=O)CCCCCCC\C=C/C\C=C/CCCCC	92345-33-0	InChI=1S/C40H76NO8P/c1-6-8-10-12-14-16-18-19-20-21-23-25-27-29-31-33-40(43)49-38(37-48-50(44,45)47-35-34-41(3,4)5)36-46-39(42)32-30-28-26-24-22-17-15-13-11-9-7-2/h14,16,19-20,38H,6-13,15,17-18,21-37H2,1-5H3/b16-14-,20-19-/t38-/m1/s1	IWXJKHSPEQSQMD-GMGFYYQASA-N	C00157	24778624	86094	NA	NA	NA	NA	NA	NA
HMDB0007874	Urine	5.50E-04	NA	1.00E-04	0.0015	umol/mmol creatinine	Adult	Normal	PC(14:0/18:2(9Z,12Z))	quantified	C40H76NO8P	729.5308549	[H][C@@](COC(=O)CCCCCCCCCCCCC)(COP([O-])(=O)OCC[N+](C)(C)C)OC(=O)CCCCCCC\C=C/C\C=C/CCCCC	92345-33-0	InChI=1S/C40H76NO8P/c1-6-8-10-12-14-16-18-19-20-21-23-25-27-29-31-33-40(43)49-38(37-48-50(44,45)47-35-34-41(3,4)5)36-46-39(42)32-30-28-26-24-22-17-15-13-11-9-7-2/h14,16,19-20,38H,6-13,15,17-18,21-37H2,1-5H3/b16-14-,20-19-/t38-/m1/s1	IWXJKHSPEQSQMD-GMGFYYQASA-N	C00157	24778624	86094	NA	NA	NA	NA	NA	NA
HMDB0007874	Blood	7.49	1.89	1	13	uM	Adult	Normal	PC(14:0/18:2(9Z,12Z))	quantified	C40H76NO8P	729.5308549	[H][C@@](COC(=O)CCCCCCCCCCCCC)(COP([O-])(=O)OCC[N+](C)(C)C)OC(=O)CCCCCCC\C=C/C\C=C/CCCCC	92345-33-0	InChI=1S/C40H76NO8P/c1-6-8-10-12-14-16-18-19-20-21-23-25-27-29-31-33-40(43)49-38(37-48-50(44,45)47-35-34-41(3,4)5)36-46-39(42)32-30-28-26-24-22-17-15-13-11-9-7-2/h14,16,19-20,38H,6-13,15,17-18,21-37H2,1-5H3/b16-14-,20-19-/t38-/m1/s1	IWXJKHSPEQSQMD-GMGFYYQASA-N	C00157	24778624	86094	NA	NA	NA	NA	NA	NA
HMDB0007875	Feces	0.03	0.025	NA	NA	nmol/g wet feces	Adult	Normal	PC(14:0/18:3(6Z,9Z,12Z))	quantified	C40H74NO8P	727.5152049	CCCCCCCCCCCCCC(=O)OC[C@]([H])(COP([O-])(=O)OCC[N+](C)(C)C)OC(=O)CCCC\C=C/C\C=C/C\C=C/CCCCC	NA	InChI=1S/C40H74NO8P/c1-6-8-10-12-14-16-18-19-20-21-23-25-27-29-31-33-40(43)49-38(37-48-50(44,45)47-35-34-41(3,4)5)36-46-39(42)32-30-28-26-24-22-17-15-13-11-9-7-2/h14,16,19-20,23,25,38H,6-13,15,17-18,21-22,24,26-37H2,1-5H3/b16-14-,20-19-,25-23-/t38-/m1/s1	VZQRMZUULSWEHB-XCFXQIAYSA-N	C00157	52922220	89521	NA	NA	NA	NA	NA	NA
HMDB0007875	Urine	9.20E-04	NA	3.00E-04	0.0025	umol/mmol creatinine	Adult	Normal	PC(14:0/18:3(6Z,9Z,12Z))	quantified	C40H74NO8P	727.5152049	CCCCCCCCCCCCCC(=O)OC[C@]([H])(COP([O-])(=O)OCC[N+](C)(C)C)OC(=O)CCCC\C=C/C\C=C/C\C=C/CCCCC	NA	InChI=1S/C40H74NO8P/c1-6-8-10-12-14-16-18-19-20-21-23-25-27-29-31-33-40(43)49-38(37-48-50(44,45)47-35-34-41(3,4)5)36-46-39(42)32-30-28-26-24-22-17-15-13-11-9-7-2/h14,16,19-20,23,25,38H,6-13,15,17-18,21-22,24,26-37H2,1-5H3/b16-14-,20-19-,25-23-/t38-/m1/s1	VZQRMZUULSWEHB-XCFXQIAYSA-N	C00157	52922220	89521	NA	NA	NA	NA	NA	NA
HMDB0007875	Blood	1.376666667	0.253333333	0.2	1.4	uM	Adult	Normal	PC(14:0/18:3(6Z,9Z,12Z))	quantified	C40H74NO8P	727.5152049	CCCCCCCCCCCCCC(=O)OC[C@]([H])(COP([O-])(=O)OCC[N+](C)(C)C)OC(=O)CCCC\C=C/C\C=C/C\C=C/CCCCC	NA	InChI=1S/C40H74NO8P/c1-6-8-10-12-14-16-18-19-20-21-23-25-27-29-31-33-40(43)49-38(37-48-50(44,45)47-35-34-41(3,4)5)36-46-39(42)32-30-28-26-24-22-17-15-13-11-9-7-2/h14,16,19-20,23,25,38H,6-13,15,17-18,21-22,24,26-37H2,1-5H3/b16-14-,20-19-,25-23-/t38-/m1/s1	VZQRMZUULSWEHB-XCFXQIAYSA-N	C00157	52922220	89521	NA	NA	NA	NA	NA	NA
HMDB0007876	Feces	0.03	0.025	NA	NA	nmol/g wet feces	Adult	Normal	PC(14:0/18:3(9Z,12Z,15Z))	quantified	C40H74NO8P	727.5152049	CCCCCCCCCCCCCC(=O)OC[C@]([H])(COP([O-])(=O)OCC[N+](C)(C)C)OC(=O)CCCCCCC\C=C/C\C=C/C\C=C/CC	NA	InChI=1S/C40H74NO8P/c1-6-8-10-12-14-16-18-19-20-21-23-25-27-29-31-33-40(43)49-38(37-48-50(44,45)47-35-34-41(3,4)5)36-46-39(42)32-30-28-26-24-22-17-15-13-11-9-7-2/h8,10,14,16,19-20,38H,6-7,9,11-13,15,17-18,21-37H2,1-5H3/b10-8-,16-14-,20-19-/t38-/m1/s1	AGQKQQAJRFTOGL-XPTMXNASSA-N	C00157	24778625	86095	NA	NA	NA	NA	NA	NA
HMDB0007876	Urine	9.20E-04	NA	3.00E-04	0.0025	umol/mmol creatinine	Adult	Normal	PC(14:0/18:3(9Z,12Z,15Z))	quantified	C40H74NO8P	727.5152049	CCCCCCCCCCCCCC(=O)OC[C@]([H])(COP([O-])(=O)OCC[N+](C)(C)C)OC(=O)CCCCCCC\C=C/C\C=C/C\C=C/CC	NA	InChI=1S/C40H74NO8P/c1-6-8-10-12-14-16-18-19-20-21-23-25-27-29-31-33-40(43)49-38(37-48-50(44,45)47-35-34-41(3,4)5)36-46-39(42)32-30-28-26-24-22-17-15-13-11-9-7-2/h8,10,14,16,19-20,38H,6-7,9,11-13,15,17-18,21-37H2,1-5H3/b10-8-,16-14-,20-19-/t38-/m1/s1	AGQKQQAJRFTOGL-XPTMXNASSA-N	C00157	24778625	86095	NA	NA	NA	NA	NA	NA
HMDB0007876	Blood	0.66	0.235	NA	NA	uM	Adult	Normal	PC(14:0/18:3(9Z,12Z,15Z))	quantified	C40H74NO8P	727.5152049	CCCCCCCCCCCCCC(=O)OC[C@]([H])(COP([O-])(=O)OCC[N+](C)(C)C)OC(=O)CCCCCCC\C=C/C\C=C/C\C=C/CC	NA	InChI=1S/C40H74NO8P/c1-6-8-10-12-14-16-18-19-20-21-23-25-27-29-31-33-40(43)49-38(37-48-50(44,45)47-35-34-41(3,4)5)36-46-39(42)32-30-28-26-24-22-17-15-13-11-9-7-2/h8,10,14,16,19-20,38H,6-7,9,11-13,15,17-18,21-37H2,1-5H3/b10-8-,16-14-,20-19-/t38-/m1/s1	AGQKQQAJRFTOGL-XPTMXNASSA-N	C00157	24778625	86095	NA	NA	NA	NA	NA	NA
HMDB0007879	Feces	1.43	1.305	NA	NA	nmol/g wet feces	Adult	Normal	PC(14:0/20:1(11Z))	quantified	C42H82NO8P	759.5778051	CCCCCCCCCCCCCC(=O)OC[C@]([H])(COP([O-])(=O)OCC[N+](C)(C)C)OC(=O)CCCCCCCCC\C=C/CCCCCCCC	NA	InChI=1S/C42H82NO8P/c1-6-8-10-12-14-16-18-19-20-21-22-23-25-27-29-31-33-35-42(45)51-40(39-50-52(46,47)49-37-36-43(3,4)5)38-48-41(44)34-32-30-28-26-24-17-15-13-11-9-7-2/h19-20,40H,6-18,21-39H2,1-5H3/b20-19-/t40-/m1/s1	DMEBDXIQFIKNQR-OIJJMQLXSA-N	C00157	52922226	89520	NA	Phosphatidylcholines-34-1	24766555	NA	FDB025071	NA
HMDB0007879	Saliva	0.214	0.082	NA	NA	uM	Adult	Normal	PC(14:0/20:1(11Z))	quantified	C42H82NO8P	759.5778051	CCCCCCCCCCCCCC(=O)OC[C@]([H])(COP([O-])(=O)OCC[N+](C)(C)C)OC(=O)CCCCCCCCC\C=C/CCCCCCCC	NA	InChI=1S/C42H82NO8P/c1-6-8-10-12-14-16-18-19-20-21-22-23-25-27-29-31-33-35-42(45)51-40(39-50-52(46,47)49-37-36-43(3,4)5)38-48-41(44)34-32-30-28-26-24-17-15-13-11-9-7-2/h19-20,40H,6-18,21-39H2,1-5H3/b20-19-/t40-/m1/s1	DMEBDXIQFIKNQR-OIJJMQLXSA-N	C00157	52922226	89520	NA	Phosphatidylcholines-34-1	24766555	NA	FDB025071	NA
HMDB0007879	Urine	0.0077	NA	0.0023	0.05	umol/mmol creatinine	Adult	Normal	PC(14:0/20:1(11Z))	quantified	C42H82NO8P	759.5778051	CCCCCCCCCCCCCC(=O)OC[C@]([H])(COP([O-])(=O)OCC[N+](C)(C)C)OC(=O)CCCCCCCCC\C=C/CCCCCCCC	NA	InChI=1S/C42H82NO8P/c1-6-8-10-12-14-16-18-19-20-21-22-23-25-27-29-31-33-35-42(45)51-40(39-50-52(46,47)49-37-36-43(3,4)5)38-48-41(44)34-32-30-28-26-24-17-15-13-11-9-7-2/h19-20,40H,6-18,21-39H2,1-5H3/b20-19-/t40-/m1/s1	DMEBDXIQFIKNQR-OIJJMQLXSA-N	C00157	52922226	89520	NA	Phosphatidylcholines-34-1	24766555	NA	FDB025071	NA
HMDB0007879	Blood	121.355	25.665	70	383	uM	Adult	Normal	PC(14:0/20:1(11Z))	quantified	C42H82NO8P	759.5778051	CCCCCCCCCCCCCC(=O)OC[C@]([H])(COP([O-])(=O)OCC[N+](C)(C)C)OC(=O)CCCCCCCCC\C=C/CCCCCCCC	NA	InChI=1S/C42H82NO8P/c1-6-8-10-12-14-16-18-19-20-21-22-23-25-27-29-31-33-35-42(45)51-40(39-50-52(46,47)49-37-36-43(3,4)5)38-48-41(44)34-32-30-28-26-24-17-15-13-11-9-7-2/h19-20,40H,6-18,21-39H2,1-5H3/b20-19-/t40-/m1/s1	DMEBDXIQFIKNQR-OIJJMQLXSA-N	C00157	52922226	89520	NA	Phosphatidylcholines-34-1	24766555	NA	FDB025071	NA
HMDB0007880	Feces	1.15	2.14	NA	NA	nmol/g wet feces	Adult	Normal	PC(14:0/20:2(11Z,14Z))	quantified	C42H80NO8P	757.5621551	CCCCCCCCCCCCCC(=O)OC[C@]([H])(COP([O-])(=O)OCC[N+](C)(C)C)OC(=O)CCCCCCCCC\C=C/C\C=C/CCCCC	NA	InChI=1S/C42H80NO8P/c1-6-8-10-12-14-16-18-19-20-21-22-23-25-27-29-31-33-35-42(45)51-40(39-50-52(46,47)49-37-36-43(3,4)5)38-48-41(44)34-32-30-28-26-24-17-15-13-11-9-7-2/h14,16,19-20,40H,6-13,15,17-18,21-39H2,1-5H3/b16-14-,20-19-/t40-/m1/s1	IRYMXEVDAKMFIF-YBLKGUNISA-N	C00157	52922228	89518	NA	Phosphatidylcholines-34-2	24766556	NA	FDB025072	NA
HMDB0007880	Saliva	0.187	0.09	NA	NA	uM	Adult	Normal	PC(14:0/20:2(11Z,14Z))	quantified	C42H80NO8P	757.5621551	CCCCCCCCCCCCCC(=O)OC[C@]([H])(COP([O-])(=O)OCC[N+](C)(C)C)OC(=O)CCCCCCCCC\C=C/C\C=C/CCCCC	NA	InChI=1S/C42H80NO8P/c1-6-8-10-12-14-16-18-19-20-21-22-23-25-27-29-31-33-35-42(45)51-40(39-50-52(46,47)49-37-36-43(3,4)5)38-48-41(44)34-32-30-28-26-24-17-15-13-11-9-7-2/h14,16,19-20,40H,6-13,15,17-18,21-39H2,1-5H3/b16-14-,20-19-/t40-/m1/s1	IRYMXEVDAKMFIF-YBLKGUNISA-N	C00157	52922228	89518	NA	Phosphatidylcholines-34-2	24766556	NA	FDB025072	NA
HMDB0007880	Urine	0.0047	NA	0.0016	0.024	umol/mmol creatinine	Adult	Normal	PC(14:0/20:2(11Z,14Z))	quantified	C42H80NO8P	757.5621551	CCCCCCCCCCCCCC(=O)OC[C@]([H])(COP([O-])(=O)OCC[N+](C)(C)C)OC(=O)CCCCCCCCC\C=C/C\C=C/CCCCC	NA	InChI=1S/C42H80NO8P/c1-6-8-10-12-14-16-18-19-20-21-22-23-25-27-29-31-33-35-42(45)51-40(39-50-52(46,47)49-37-36-43(3,4)5)38-48-41(44)34-32-30-28-26-24-17-15-13-11-9-7-2/h14,16,19-20,40H,6-13,15,17-18,21-39H2,1-5H3/b16-14-,20-19-/t40-/m1/s1	IRYMXEVDAKMFIF-YBLKGUNISA-N	C00157	52922228	89518	NA	Phosphatidylcholines-34-2	24766556	NA	FDB025072	NA
HMDB0007880	Blood	320.6366667	54.09333333	240	670	uM	Adult	Normal	PC(14:0/20:2(11Z,14Z))	quantified	C42H80NO8P	757.5621551	CCCCCCCCCCCCCC(=O)OC[C@]([H])(COP([O-])(=O)OCC[N+](C)(C)C)OC(=O)CCCCCCCCC\C=C/C\C=C/CCCCC	NA	InChI=1S/C42H80NO8P/c1-6-8-10-12-14-16-18-19-20-21-22-23-25-27-29-31-33-35-42(45)51-40(39-50-52(46,47)49-37-36-43(3,4)5)38-48-41(44)34-32-30-28-26-24-17-15-13-11-9-7-2/h14,16,19-20,40H,6-13,15,17-18,21-39H2,1-5H3/b16-14-,20-19-/t40-/m1/s1	IRYMXEVDAKMFIF-YBLKGUNISA-N	C00157	52922228	89518	NA	Phosphatidylcholines-34-2	24766556	NA	FDB025072	NA
HMDB0007881	Feces	0.255	0.34	NA	NA	nmol/g wet feces	Adult	Normal	PC(14:0/20:3(5Z,8Z,11Z))	quantified	C42H78NO8P	755.546505	CCCCCCCCCCCCCC(=O)OC[C@]([H])(COP([O-])(=O)OCC[N+](C)(C)C)OC(=O)CCC\C=C/C\C=C/C\C=C/CCCCCCCC	NA	InChI=1S/C42H78NO8P/c1-6-8-10-12-14-16-18-19-20-21-22-23-25-27-29-31-33-35-42(45)51-40(39-50-52(46,47)49-37-36-43(3,4)5)38-48-41(44)34-32-30-28-26-24-17-15-13-11-9-7-2/h19-20,22-23,27,29,40H,6-18,21,24-26,28,30-39H2,1-5H3/b20-19-,23-22-,29-27-/t40-/m1/s1	XWHIBISICRMDDW-ZLBNXBDKSA-N	C00157	53478605	89517	NA	NA	NA	NA	NA	NA
HMDB0007881	Saliva	0.016	0.005	NA	NA	uM	Adult	Normal	PC(14:0/20:3(5Z,8Z,11Z))	quantified	C42H78NO8P	755.546505	CCCCCCCCCCCCCC(=O)OC[C@]([H])(COP([O-])(=O)OCC[N+](C)(C)C)OC(=O)CCC\C=C/C\C=C/C\C=C/CCCCCCCC	NA	InChI=1S/C42H78NO8P/c1-6-8-10-12-14-16-18-19-20-21-22-23-25-27-29-31-33-35-42(45)51-40(39-50-52(46,47)49-37-36-43(3,4)5)38-48-41(44)34-32-30-28-26-24-17-15-13-11-9-7-2/h19-20,22-23,27,29,40H,6-18,21,24-26,28,30-39H2,1-5H3/b20-19-,23-22-,29-27-/t40-/m1/s1	XWHIBISICRMDDW-ZLBNXBDKSA-N	C00157	53478605	89517	NA	NA	NA	NA	NA	NA
HMDB0007881	Urine	0.002	NA	NA	NA	umol/mmol creatinine	Adult	Normal	PC(14:0/20:3(5Z,8Z,11Z))	quantified	C42H78NO8P	755.546505	CCCCCCCCCCCCCC(=O)OC[C@]([H])(COP([O-])(=O)OCC[N+](C)(C)C)OC(=O)CCC\C=C/C\C=C/C\C=C/CCCCCCCC	NA	InChI=1S/C42H78NO8P/c1-6-8-10-12-14-16-18-19-20-21-22-23-25-27-29-31-33-35-42(45)51-40(39-50-52(46,47)49-37-36-43(3,4)5)38-48-41(44)34-32-30-28-26-24-17-15-13-11-9-7-2/h19-20,22-23,27,29,40H,6-18,21,24-26,28,30-39H2,1-5H3/b20-19-,23-22-,29-27-/t40-/m1/s1	XWHIBISICRMDDW-ZLBNXBDKSA-N	C00157	53478605	89517	NA	NA	NA	NA	NA	NA
HMDB0007881	Blood	115.97	10.48	9	41	uM	Adult	Normal	PC(14:0/20:3(5Z,8Z,11Z))	quantified	C42H78NO8P	755.546505	CCCCCCCCCCCCCC(=O)OC[C@]([H])(COP([O-])(=O)OCC[N+](C)(C)C)OC(=O)CCC\C=C/C\C=C/C\C=C/CCCCCCCC	NA	InChI=1S/C42H78NO8P/c1-6-8-10-12-14-16-18-19-20-21-22-23-25-27-29-31-33-35-42(45)51-40(39-50-52(46,47)49-37-36-43(3,4)5)38-48-41(44)34-32-30-28-26-24-17-15-13-11-9-7-2/h19-20,22-23,27,29,40H,6-18,21,24-26,28,30-39H2,1-5H3/b20-19-,23-22-,29-27-/t40-/m1/s1	XWHIBISICRMDDW-ZLBNXBDKSA-N	C00157	53478605	89517	NA	NA	NA	NA	NA	NA
HMDB0007882	Feces	0.255	0.34	NA	NA	nmol/g wet feces	Adult	Normal	PC(14:0/20:3(8Z,11Z,14Z))	quantified	C42H78NO8P	755.546505	CCCCCCCCCCCCCC(=O)OC[C@]([H])(COP([O-])(=O)OCC[N+](C)(C)C)OC(=O)CCCCCC\C=C/C\C=C/C\C=C/CCCCC	NA	InChI=1S/C42H78NO8P/c1-6-8-10-12-14-16-18-19-20-21-22-23-25-27-29-31-33-35-42(45)51-40(39-50-52(46,47)49-37-36-43(3,4)5)38-48-41(44)34-32-30-28-26-24-17-15-13-11-9-7-2/h14,16,19-20,22-23,40H,6-13,15,17-18,21,24-39H2,1-5H3/b16-14-,20-19-,23-22-/t40-/m1/s1	ZAUFLMLTXNKVAB-AFYHZPHLSA-N	C00157	52922230	89513	NA	Phosphatidylcholines-34-3	24766558	NA	FDB025074	NA
HMDB0007882	Saliva	0.016	0.005	NA	NA	uM	Adult	Normal	PC(14:0/20:3(8Z,11Z,14Z))	quantified	C42H78NO8P	755.546505	CCCCCCCCCCCCCC(=O)OC[C@]([H])(COP([O-])(=O)OCC[N+](C)(C)C)OC(=O)CCCCCC\C=C/C\C=C/C\C=C/CCCCC	NA	InChI=1S/C42H78NO8P/c1-6-8-10-12-14-16-18-19-20-21-22-23-25-27-29-31-33-35-42(45)51-40(39-50-52(46,47)49-37-36-43(3,4)5)38-48-41(44)34-32-30-28-26-24-17-15-13-11-9-7-2/h14,16,19-20,22-23,40H,6-13,15,17-18,21,24-39H2,1-5H3/b16-14-,20-19-,23-22-/t40-/m1/s1	ZAUFLMLTXNKVAB-AFYHZPHLSA-N	C00157	52922230	89513	NA	Phosphatidylcholines-34-3	24766558	NA	FDB025074	NA
HMDB0007882	Urine	0.002	NA	NA	NA	umol/mmol creatinine	Adult	Normal	PC(14:0/20:3(8Z,11Z,14Z))	quantified	C42H78NO8P	755.546505	CCCCCCCCCCCCCC(=O)OC[C@]([H])(COP([O-])(=O)OCC[N+](C)(C)C)OC(=O)CCCCCC\C=C/C\C=C/C\C=C/CCCCC	NA	InChI=1S/C42H78NO8P/c1-6-8-10-12-14-16-18-19-20-21-22-23-25-27-29-31-33-35-42(45)51-40(39-50-52(46,47)49-37-36-43(3,4)5)38-48-41(44)34-32-30-28-26-24-17-15-13-11-9-7-2/h14,16,19-20,22-23,40H,6-13,15,17-18,21,24-39H2,1-5H3/b16-14-,20-19-,23-22-/t40-/m1/s1	ZAUFLMLTXNKVAB-AFYHZPHLSA-N	C00157	52922230	89513	NA	Phosphatidylcholines-34-3	24766558	NA	FDB025074	NA
HMDB0007882	Blood	20.885	6.835	NA	NA	uM	Adult	Normal	PC(14:0/20:3(8Z,11Z,14Z))	quantified	C42H78NO8P	755.546505	CCCCCCCCCCCCCC(=O)OC[C@]([H])(COP([O-])(=O)OCC[N+](C)(C)C)OC(=O)CCCCCC\C=C/C\C=C/C\C=C/CCCCC	NA	InChI=1S/C42H78NO8P/c1-6-8-10-12-14-16-18-19-20-21-22-23-25-27-29-31-33-35-42(45)51-40(39-50-52(46,47)49-37-36-43(3,4)5)38-48-41(44)34-32-30-28-26-24-17-15-13-11-9-7-2/h14,16,19-20,22-23,40H,6-13,15,17-18,21,24-39H2,1-5H3/b16-14-,20-19-,23-22-/t40-/m1/s1	ZAUFLMLTXNKVAB-AFYHZPHLSA-N	C00157	52922230	89513	NA	Phosphatidylcholines-34-3	24766558	NA	FDB025074	NA
HMDB0007883	Feces	0.035	0.055	NA	NA	nmol/g wet feces	Adult	Normal	PC(14:0/20:4(5Z,8Z,11Z,14Z))	quantified	C42H76NO8P	753.5308549	CCCCCCCCCCCCCC(=O)OC[C@]([H])(COP([O-])(=O)OCC[N+](C)(C)C)OC(=O)CCC\C=C/C\C=C/C\C=C/C\C=C/CCCCC	NA	InChI=1S/C42H76NO8P/c1-6-8-10-12-14-16-18-19-20-21-22-23-25-27-29-31-33-35-42(45)51-40(39-50-52(46,47)49-37-36-43(3,4)5)38-48-41(44)34-32-30-28-26-24-17-15-13-11-9-7-2/h14,16,19-20,22-23,27,29,40H,6-13,15,17-18,21,24-26,28,30-39H2,1-5H3/b16-14-,20-19-,23-22-,29-27-/t40-/m1/s1	SRQSAJRUMDQMMS-NLDJLLEISA-N	C00157	24778634	86102	NA	NA	NA	NA	NA	NA
HMDB0007883	Urine	0.0023	NA	2.00E-04	0.018	umol/mmol creatinine	Adult	Normal	PC(14:0/20:4(5Z,8Z,11Z,14Z))	quantified	C42H76NO8P	753.5308549	CCCCCCCCCCCCCC(=O)OC[C@]([H])(COP([O-])(=O)OCC[N+](C)(C)C)OC(=O)CCC\C=C/C\C=C/C\C=C/C\C=C/CCCCC	NA	InChI=1S/C42H76NO8P/c1-6-8-10-12-14-16-18-19-20-21-22-23-25-27-29-31-33-35-42(45)51-40(39-50-52(46,47)49-37-36-43(3,4)5)38-48-41(44)34-32-30-28-26-24-17-15-13-11-9-7-2/h14,16,19-20,22-23,27,29,40H,6-13,15,17-18,21,24-26,28,30-39H2,1-5H3/b16-14-,20-19-,23-22-,29-27-/t40-/m1/s1	SRQSAJRUMDQMMS-NLDJLLEISA-N	C00157	24778634	86102	NA	NA	NA	NA	NA	NA
HMDB0007883	Blood	5.346666667	0.76	0.75	4.5	uM	Adult	Normal	PC(14:0/20:4(5Z,8Z,11Z,14Z))	quantified	C42H76NO8P	753.5308549	CCCCCCCCCCCCCC(=O)OC[C@]([H])(COP([O-])(=O)OCC[N+](C)(C)C)OC(=O)CCC\C=C/C\C=C/C\C=C/C\C=C/CCCCC	NA	InChI=1S/C42H76NO8P/c1-6-8-10-12-14-16-18-19-20-21-22-23-25-27-29-31-33-35-42(45)51-40(39-50-52(46,47)49-37-36-43(3,4)5)38-48-41(44)34-32-30-28-26-24-17-15-13-11-9-7-2/h14,16,19-20,22-23,27,29,40H,6-13,15,17-18,21,24-26,28,30-39H2,1-5H3/b16-14-,20-19-,23-22-,29-27-/t40-/m1/s1	SRQSAJRUMDQMMS-NLDJLLEISA-N	C00157	24778634	86102	NA	NA	NA	NA	NA	NA
HMDB0007884	Feces	0.035	0.055	NA	NA	nmol/g wet feces	Adult	Normal	PC(14:0/20:4(8Z,11Z,14Z,17Z))	quantified	C42H76NO8P	753.5308549	CCCCCCCCCCCCCC(=O)OC[C@]([H])(COP([O-])(=O)OCC[N+](C)(C)C)OC(=O)CCCCCC\C=C/C\C=C/C\C=C/C\C=C/CC	NA	InChI=1S/C42H76NO8P/c1-6-8-10-12-14-16-18-19-20-21-22-23-25-27-29-31-33-35-42(45)51-40(39-50-52(46,47)49-37-36-43(3,4)5)38-48-41(44)34-32-30-28-26-24-17-15-13-11-9-7-2/h8,10,14,16,19-20,22-23,40H,6-7,9,11-13,15,17-18,21,24-39H2,1-5H3/b10-8-,16-14-,20-19-,23-22-/t40-/m1/s1	BXZPYXMUABUWBT-JAHIUHDMSA-N	C00157	53478607	89512	NA	Phosphatidylcholines-34-4	24766560	NA	FDB025076	NA
HMDB0007884	Urine	0.0023	NA	2.00E-04	0.018	umol/mmol creatinine	Adult	Normal	PC(14:0/20:4(8Z,11Z,14Z,17Z))	quantified	C42H76NO8P	753.5308549	CCCCCCCCCCCCCC(=O)OC[C@]([H])(COP([O-])(=O)OCC[N+](C)(C)C)OC(=O)CCCCCC\C=C/C\C=C/C\C=C/C\C=C/CC	NA	InChI=1S/C42H76NO8P/c1-6-8-10-12-14-16-18-19-20-21-22-23-25-27-29-31-33-35-42(45)51-40(39-50-52(46,47)49-37-36-43(3,4)5)38-48-41(44)34-32-30-28-26-24-17-15-13-11-9-7-2/h8,10,14,16,19-20,22-23,40H,6-7,9,11-13,15,17-18,21,24-39H2,1-5H3/b10-8-,16-14-,20-19-,23-22-/t40-/m1/s1	BXZPYXMUABUWBT-JAHIUHDMSA-N	C00157	53478607	89512	NA	Phosphatidylcholines-34-4	24766560	NA	FDB025076	NA
HMDB0007884	Blood	2.315	0.895	NA	NA	uM	Adult	Normal	PC(14:0/20:4(8Z,11Z,14Z,17Z))	quantified	C42H76NO8P	753.5308549	CCCCCCCCCCCCCC(=O)OC[C@]([H])(COP([O-])(=O)OCC[N+](C)(C)C)OC(=O)CCCCCC\C=C/C\C=C/C\C=C/C\C=C/CC	NA	InChI=1S/C42H76NO8P/c1-6-8-10-12-14-16-18-19-20-21-22-23-25-27-29-31-33-35-42(45)51-40(39-50-52(46,47)49-37-36-43(3,4)5)38-48-41(44)34-32-30-28-26-24-17-15-13-11-9-7-2/h8,10,14,16,19-20,22-23,40H,6-7,9,11-13,15,17-18,21,24-39H2,1-5H3/b10-8-,16-14-,20-19-,23-22-/t40-/m1/s1	BXZPYXMUABUWBT-JAHIUHDMSA-N	C00157	53478607	89512	NA	Phosphatidylcholines-34-4	24766560	NA	FDB025076	NA
HMDB0007886	Feces	0.4	0.245	NA	NA	nmol/g wet feces	Adult	Normal	PC(14:0/22:0)	quantified	C44H88NO8P	789.6247553	[H][C@@](COC(=O)CCCCCCCCCCCCC)(COP([O-])(=O)OCC[N+](C)(C)C)OC(=O)CCCCCCCCCCCCCCCCCCCCC	NA	InChI=1S/C44H88NO8P/c1-6-8-10-12-14-16-18-19-20-21-22-23-24-25-27-29-31-33-35-37-44(47)53-42(41-52-54(48,49)51-39-38-45(3,4)5)40-50-43(46)36-34-32-30-28-26-17-15-13-11-9-7-2/h42H,6-41H2,1-5H3/t42-/m1/s1	KNQNJCODLDRFSM-HUESYALOSA-N	C00157	24778638	86107	NA	PHOSPHATIDYLCHOLINE	24766562	NA	FDB025078	NA
HMDB0007886	Blood	2.28	0.71	1	11	uM	Adult	Normal	PC(14:0/22:0)	quantified	C44H88NO8P	789.6247553	[H][C@@](COC(=O)CCCCCCCCCCCCC)(COP([O-])(=O)OCC[N+](C)(C)C)OC(=O)CCCCCCCCCCCCCCCCCCCCC	NA	InChI=1S/C44H88NO8P/c1-6-8-10-12-14-16-18-19-20-21-22-23-24-25-27-29-31-33-35-37-44(47)53-42(41-52-54(48,49)51-39-38-45(3,4)5)40-50-43(46)36-34-32-30-28-26-17-15-13-11-9-7-2/h42H,6-41H2,1-5H3/t42-/m1/s1	KNQNJCODLDRFSM-HUESYALOSA-N	C00157	24778638	86107	NA	PHOSPHATIDYLCHOLINE	24766562	NA	FDB025078	NA
HMDB0007887	Feces	0.68	0.76	NA	NA	nmol/g wet feces	Adult	Normal	PC(14:0/22:1(13Z))	quantified	C44H86NO8P	787.6091052	CCCCCCCCCCCCCC(=O)OC[C@]([H])(COP([O-])(=O)OCC[N+](C)(C)C)OC(=O)CCCCCCCCCCC\C=C/CCCCCCCC	NA	InChI=1S/C44H86NO8P/c1-6-8-10-12-14-16-18-19-20-21-22-23-24-25-27-29-31-33-35-37-44(47)53-42(41-52-54(48,49)51-39-38-45(3,4)5)40-50-43(46)36-34-32-30-28-26-17-15-13-11-9-7-2/h19-20,42H,6-18,21-41H2,1-5H3/b20-19-/t42-/m1/s1	LOVKBDFNFACEND-HSEDGGQWSA-N	C00157	53478609	89516	NA	Phosphatidylcholines-36-1	24766563	NA	FDB025079	NA
HMDB0007887	Saliva	0.109	0.052	NA	NA	uM	Adult	Normal	PC(14:0/22:1(13Z))	quantified	C44H86NO8P	787.6091052	CCCCCCCCCCCCCC(=O)OC[C@]([H])(COP([O-])(=O)OCC[N+](C)(C)C)OC(=O)CCCCCCCCCCC\C=C/CCCCCCCC	NA	InChI=1S/C44H86NO8P/c1-6-8-10-12-14-16-18-19-20-21-22-23-24-25-27-29-31-33-35-37-44(47)53-42(41-52-54(48,49)51-39-38-45(3,4)5)40-50-43(46)36-34-32-30-28-26-17-15-13-11-9-7-2/h19-20,42H,6-18,21-41H2,1-5H3/b20-19-/t42-/m1/s1	LOVKBDFNFACEND-HSEDGGQWSA-N	C00157	53478609	89516	NA	Phosphatidylcholines-36-1	24766563	NA	FDB025079	NA
HMDB0007887	Urine	0.0034	NA	6.00E-04	0.025	umol/mmol creatinine	Adult	Normal	PC(14:0/22:1(13Z))	quantified	C44H86NO8P	787.6091052	CCCCCCCCCCCCCC(=O)OC[C@]([H])(COP([O-])(=O)OCC[N+](C)(C)C)OC(=O)CCCCCCCCCCC\C=C/CCCCCCCC	NA	InChI=1S/C44H86NO8P/c1-6-8-10-12-14-16-18-19-20-21-22-23-24-25-27-29-31-33-35-37-44(47)53-42(41-52-54(48,49)51-39-38-45(3,4)5)40-50-43(46)36-34-32-30-28-26-17-15-13-11-9-7-2/h19-20,42H,6-18,21-41H2,1-5H3/b20-19-/t42-/m1/s1	LOVKBDFNFACEND-HSEDGGQWSA-N	C00157	53478609	89516	NA	Phosphatidylcholines-36-1	24766563	NA	FDB025079	NA
HMDB0007887	Blood	39.57333333	11.03	20	100	uM	Adult	Normal	PC(14:0/22:1(13Z))	quantified	C44H86NO8P	787.6091052	CCCCCCCCCCCCCC(=O)OC[C@]([H])(COP([O-])(=O)OCC[N+](C)(C)C)OC(=O)CCCCCCCCCCC\C=C/CCCCCCCC	NA	InChI=1S/C44H86NO8P/c1-6-8-10-12-14-16-18-19-20-21-22-23-24-25-27-29-31-33-35-37-44(47)53-42(41-52-54(48,49)51-39-38-45(3,4)5)40-50-43(46)36-34-32-30-28-26-17-15-13-11-9-7-2/h19-20,42H,6-18,21-41H2,1-5H3/b20-19-/t42-/m1/s1	LOVKBDFNFACEND-HSEDGGQWSA-N	C00157	53478609	89516	NA	Phosphatidylcholines-36-1	24766563	NA	FDB025079	NA
HMDB0007888	Feces	1.15	2.065	NA	NA	nmol/g wet feces	Adult	Normal	PC(14:0/22:2(13Z,16Z))	quantified	C44H84NO8P	785.5934552	CCCCCCCCCCCCCC(=O)OC[C@]([H])(COP([O-])(=O)OCC[N+](C)(C)C)OC(=O)CCCCCCCCCCC\C=C/C\C=C/CCCCC	NA	InChI=1S/C44H84NO8P/c1-6-8-10-12-14-16-18-19-20-21-22-23-24-25-27-29-31-33-35-37-44(47)53-42(41-52-54(48,49)51-39-38-45(3,4)5)40-50-43(46)36-34-32-30-28-26-17-15-13-11-9-7-2/h14,16,19-20,42H,6-13,15,17-18,21-41H2,1-5H3/b16-14-,20-19-/t42-/m1/s1	BRAPXNOAYHMWEX-JHHJWKSXSA-N	C00157	52922236	89515	NA	NA	NA	NA	NA	NA
HMDB0007888	Saliva	0.2	0.031	NA	NA	uM	Adult	Normal	PC(14:0/22:2(13Z,16Z))	quantified	C44H84NO8P	785.5934552	CCCCCCCCCCCCCC(=O)OC[C@]([H])(COP([O-])(=O)OCC[N+](C)(C)C)OC(=O)CCCCCCCCCCC\C=C/C\C=C/CCCCC	NA	InChI=1S/C44H84NO8P/c1-6-8-10-12-14-16-18-19-20-21-22-23-24-25-27-29-31-33-35-37-44(47)53-42(41-52-54(48,49)51-39-38-45(3,4)5)40-50-43(46)36-34-32-30-28-26-17-15-13-11-9-7-2/h14,16,19-20,42H,6-13,15,17-18,21-41H2,1-5H3/b16-14-,20-19-/t42-/m1/s1	BRAPXNOAYHMWEX-JHHJWKSXSA-N	C00157	52922236	89515	NA	NA	NA	NA	NA	NA
HMDB0007888	Urine	0.016	NA	0.0021	0.045	umol/mmol creatinine	Adult	Normal	PC(14:0/22:2(13Z,16Z))	quantified	C44H84NO8P	785.5934552	CCCCCCCCCCCCCC(=O)OC[C@]([H])(COP([O-])(=O)OCC[N+](C)(C)C)OC(=O)CCCCCCCCCCC\C=C/C\C=C/CCCCC	NA	InChI=1S/C44H84NO8P/c1-6-8-10-12-14-16-18-19-20-21-22-23-24-25-27-29-31-33-35-37-44(47)53-42(41-52-54(48,49)51-39-38-45(3,4)5)40-50-43(46)36-34-32-30-28-26-17-15-13-11-9-7-2/h14,16,19-20,42H,6-13,15,17-18,21-41H2,1-5H3/b16-14-,20-19-/t42-/m1/s1	BRAPXNOAYHMWEX-JHHJWKSXSA-N	C00157	52922236	89515	NA	NA	NA	NA	NA	NA
HMDB0007888	Blood	258.865	56.65	NA	NA	uM	Adult	Normal	PC(14:0/22:2(13Z,16Z))	quantified	C44H84NO8P	785.5934552	CCCCCCCCCCCCCC(=O)OC[C@]([H])(COP([O-])(=O)OCC[N+](C)(C)C)OC(=O)CCCCCCCCCCC\C=C/C\C=C/CCCCC	NA	InChI=1S/C44H84NO8P/c1-6-8-10-12-14-16-18-19-20-21-22-23-24-25-27-29-31-33-35-37-44(47)53-42(41-52-54(48,49)51-39-38-45(3,4)5)40-50-43(46)36-34-32-30-28-26-17-15-13-11-9-7-2/h14,16,19-20,42H,6-13,15,17-18,21-41H2,1-5H3/b16-14-,20-19-/t42-/m1/s1	BRAPXNOAYHMWEX-JHHJWKSXSA-N	C00157	52922236	89515	NA	NA	NA	NA	NA	NA
HMDB0007889	Feces	1.055	2.455	NA	NA	nmol/g wet feces	Adult	Normal	PC(14:0/22:4(7Z,10Z,13Z,16Z))	quantified	C44H80NO8P	781.5621551	CCCCCCCCCCCCCC(=O)OC[C@]([H])(COP([O-])(=O)OCC[N+](C)(C)C)OC(=O)CCCCC\C=C/C\C=C/C\C=C/C\C=C/CCCCC	NA	InChI=1S/C44H80NO8P/c1-6-8-10-12-14-16-18-19-20-21-22-23-24-25-27-29-31-33-35-37-44(47)53-42(41-52-54(48,49)51-39-38-45(3,4)5)40-50-43(46)36-34-32-30-28-26-17-15-13-11-9-7-2/h14,16,19-20,22-23,25,27,42H,6-13,15,17-18,21,24,26,28-41H2,1-5H3/b16-14-,20-19-,23-22-,27-25-/t42-/m1/s1	UDOCLKXJVMJFLD-CCHOKCMJSA-N	C00157	52922238	89514	NA	NA	NA	NA	NA	NA
HMDB0007889	Saliva	0.067	0.022	NA	NA	uM	Adult	Normal	PC(14:0/22:4(7Z,10Z,13Z,16Z))	quantified	C44H80NO8P	781.5621551	CCCCCCCCCCCCCC(=O)OC[C@]([H])(COP([O-])(=O)OCC[N+](C)(C)C)OC(=O)CCCCC\C=C/C\C=C/C\C=C/C\C=C/CCCCC	NA	InChI=1S/C44H80NO8P/c1-6-8-10-12-14-16-18-19-20-21-22-23-24-25-27-29-31-33-35-37-44(47)53-42(41-52-54(48,49)51-39-38-45(3,4)5)40-50-43(46)36-34-32-30-28-26-17-15-13-11-9-7-2/h14,16,19-20,22-23,25,27,42H,6-13,15,17-18,21,24,26,28-41H2,1-5H3/b16-14-,20-19-,23-22-,27-25-/t42-/m1/s1	UDOCLKXJVMJFLD-CCHOKCMJSA-N	C00157	52922238	89514	NA	NA	NA	NA	NA	NA
HMDB0007889	Urine	0.0018	NA	5.00E-04	0.0083	umol/mmol creatinine	Adult	Normal	PC(14:0/22:4(7Z,10Z,13Z,16Z))	quantified	C44H80NO8P	781.5621551	CCCCCCCCCCCCCC(=O)OC[C@]([H])(COP([O-])(=O)OCC[N+](C)(C)C)OC(=O)CCCCC\C=C/C\C=C/C\C=C/C\C=C/CCCCC	NA	InChI=1S/C44H80NO8P/c1-6-8-10-12-14-16-18-19-20-21-22-23-24-25-27-29-31-33-35-37-44(47)53-42(41-52-54(48,49)51-39-38-45(3,4)5)40-50-43(46)36-34-32-30-28-26-17-15-13-11-9-7-2/h14,16,19-20,22-23,25,27,42H,6-13,15,17-18,21,24,26,28-41H2,1-5H3/b16-14-,20-19-,23-22-,27-25-/t42-/m1/s1	UDOCLKXJVMJFLD-CCHOKCMJSA-N	C00157	52922238	89514	NA	NA	NA	NA	NA	NA
HMDB0007889	Blood	172.7833333	32.03333333	90	320	uM	Adult	Normal	PC(14:0/22:4(7Z,10Z,13Z,16Z))	quantified	C44H80NO8P	781.5621551	CCCCCCCCCCCCCC(=O)OC[C@]([H])(COP([O-])(=O)OCC[N+](C)(C)C)OC(=O)CCCCC\C=C/C\C=C/C\C=C/C\C=C/CCCCC	NA	InChI=1S/C44H80NO8P/c1-6-8-10-12-14-16-18-19-20-21-22-23-24-25-27-29-31-33-35-37-44(47)53-42(41-52-54(48,49)51-39-38-45(3,4)5)40-50-43(46)36-34-32-30-28-26-17-15-13-11-9-7-2/h14,16,19-20,22-23,25,27,42H,6-13,15,17-18,21,24,26,28-41H2,1-5H3/b16-14-,20-19-,23-22-,27-25-/t42-/m1/s1	UDOCLKXJVMJFLD-CCHOKCMJSA-N	C00157	52922238	89514	NA	NA	NA	NA	NA	NA
HMDB0007890	Feces	0.16	0.285	NA	NA	nmol/g wet feces	Adult	Normal	PC(14:0/22:5(4Z,7Z,10Z,13Z,16Z))	quantified	C44H78NO8P	779.546505	CCCCCCCCCCCCCC(=O)OC[C@]([H])(COP([O-])(=O)OCC[N+](C)(C)C)OC(=O)CC\C=C/C\C=C/C\C=C/C\C=C/C\C=C/CCCCC	NA	InChI=1S/C44H78NO8P/c1-6-8-10-12-14-16-18-19-20-21-22-23-24-25-27-29-31-33-35-37-44(47)53-42(41-52-54(48,49)51-39-38-45(3,4)5)40-50-43(46)36-34-32-30-28-26-17-15-13-11-9-7-2/h14,16,19-20,22-23,25,27,31,33,42H,6-13,15,17-18,21,24,26,28-30,32,34-41H2,1-5H3/b16-14-,20-19-,23-22-,27-25-,33-31-/t42-/m1/s1	MGUTYWPZCZBAGE-JZDIRDTQSA-N	C00157	53478611	89583	NA	NA	NA	NA	NA	NA
HMDB0007890	Saliva	0.011	0.001	NA	NA	uM	Adult	Normal	PC(14:0/22:5(4Z,7Z,10Z,13Z,16Z))	quantified	C44H78NO8P	779.546505	CCCCCCCCCCCCCC(=O)OC[C@]([H])(COP([O-])(=O)OCC[N+](C)(C)C)OC(=O)CC\C=C/C\C=C/C\C=C/C\C=C/C\C=C/CCCCC	NA	InChI=1S/C44H78NO8P/c1-6-8-10-12-14-16-18-19-20-21-22-23-24-25-27-29-31-33-35-37-44(47)53-42(41-52-54(48,49)51-39-38-45(3,4)5)40-50-43(46)36-34-32-30-28-26-17-15-13-11-9-7-2/h14,16,19-20,22-23,25,27,31,33,42H,6-13,15,17-18,21,24,26,28-30,32,34-41H2,1-5H3/b16-14-,20-19-,23-22-,27-25-,33-31-/t42-/m1/s1	MGUTYWPZCZBAGE-JZDIRDTQSA-N	C00157	53478611	89583	NA	NA	NA	NA	NA	NA
HMDB0007890	Urine	5.00E-04	NA	2.00E-04	0.0013	umol/mmol creatinine	Adult	Normal	PC(14:0/22:5(4Z,7Z,10Z,13Z,16Z))	quantified	C44H78NO8P	779.546505	CCCCCCCCCCCCCC(=O)OC[C@]([H])(COP([O-])(=O)OCC[N+](C)(C)C)OC(=O)CC\C=C/C\C=C/C\C=C/C\C=C/C\C=C/CCCCC	NA	InChI=1S/C44H78NO8P/c1-6-8-10-12-14-16-18-19-20-21-22-23-24-25-27-29-31-33-35-37-44(47)53-42(41-52-54(48,49)51-39-38-45(3,4)5)40-50-43(46)36-34-32-30-28-26-17-15-13-11-9-7-2/h14,16,19-20,22-23,25,27,31,33,42H,6-13,15,17-18,21,24,26,28-30,32,34-41H2,1-5H3/b16-14-,20-19-,23-22-,27-25-,33-31-/t42-/m1/s1	MGUTYWPZCZBAGE-JZDIRDTQSA-N	C00157	53478611	89583	NA	NA	NA	NA	NA	NA
HMDB0007890	Blood	72.11333333	14.36666667	10	95	uM	Adult	Normal	PC(14:0/22:5(4Z,7Z,10Z,13Z,16Z))	quantified	C44H78NO8P	779.546505	CCCCCCCCCCCCCC(=O)OC[C@]([H])(COP([O-])(=O)OCC[N+](C)(C)C)OC(=O)CC\C=C/C\C=C/C\C=C/C\C=C/C\C=C/CCCCC	NA	InChI=1S/C44H78NO8P/c1-6-8-10-12-14-16-18-19-20-21-22-23-24-25-27-29-31-33-35-37-44(47)53-42(41-52-54(48,49)51-39-38-45(3,4)5)40-50-43(46)36-34-32-30-28-26-17-15-13-11-9-7-2/h14,16,19-20,22-23,25,27,31,33,42H,6-13,15,17-18,21,24,26,28-30,32,34-41H2,1-5H3/b16-14-,20-19-,23-22-,27-25-,33-31-/t42-/m1/s1	MGUTYWPZCZBAGE-JZDIRDTQSA-N	C00157	53478611	89583	NA	NA	NA	NA	NA	NA
HMDB0007891	Feces	0.16	0.285	NA	NA	nmol/g wet feces	Adult	Normal	PC(14:0/22:5(7Z,10Z,13Z,16Z,19Z))	quantified	C44H78NO8P	779.546505	CCCCCCCCCCCCCC(=O)OC[C@]([H])(COP([O-])(=O)OCC[N+](C)(C)C)OC(=O)CCCCC\C=C/C\C=C/C\C=C/C\C=C/C\C=C/CC	NA	InChI=1S/C44H78NO8P/c1-6-8-10-12-14-16-18-19-20-21-22-23-24-25-27-29-31-33-35-37-44(47)53-42(41-52-54(48,49)51-39-38-45(3,4)5)40-50-43(46)36-34-32-30-28-26-17-15-13-11-9-7-2/h8,10,14,16,19-20,22-23,25,27,42H,6-7,9,11-13,15,17-18,21,24,26,28-41H2,1-5H3/b10-8-,16-14-,20-19-,23-22-,27-25-/t42-/m1/s1	SFEMWZZGMMRGCX-DYPKKMQZSA-N	C00157	53478613	89584	NA	NA	NA	NA	NA	NA
HMDB0007891	Saliva	0.011	0.001	NA	NA	uM	Adult	Normal	PC(14:0/22:5(7Z,10Z,13Z,16Z,19Z))	quantified	C44H78NO8P	779.546505	CCCCCCCCCCCCCC(=O)OC[C@]([H])(COP([O-])(=O)OCC[N+](C)(C)C)OC(=O)CCCCC\C=C/C\C=C/C\C=C/C\C=C/C\C=C/CC	NA	InChI=1S/C44H78NO8P/c1-6-8-10-12-14-16-18-19-20-21-22-23-24-25-27-29-31-33-35-37-44(47)53-42(41-52-54(48,49)51-39-38-45(3,4)5)40-50-43(46)36-34-32-30-28-26-17-15-13-11-9-7-2/h8,10,14,16,19-20,22-23,25,27,42H,6-7,9,11-13,15,17-18,21,24,26,28-41H2,1-5H3/b10-8-,16-14-,20-19-,23-22-,27-25-/t42-/m1/s1	SFEMWZZGMMRGCX-DYPKKMQZSA-N	C00157	53478613	89584	NA	NA	NA	NA	NA	NA
HMDB0007891	Blood	37.955	18.455	NA	NA	uM	Adult	Normal	PC(14:0/22:5(7Z,10Z,13Z,16Z,19Z))	quantified	C44H78NO8P	779.546505	CCCCCCCCCCCCCC(=O)OC[C@]([H])(COP([O-])(=O)OCC[N+](C)(C)C)OC(=O)CCCCC\C=C/C\C=C/C\C=C/C\C=C/C\C=C/CC	NA	InChI=1S/C44H78NO8P/c1-6-8-10-12-14-16-18-19-20-21-22-23-24-25-27-29-31-33-35-37-44(47)53-42(41-52-54(48,49)51-39-38-45(3,4)5)40-50-43(46)36-34-32-30-28-26-17-15-13-11-9-7-2/h8,10,14,16,19-20,22-23,25,27,42H,6-7,9,11-13,15,17-18,21,24,26,28-41H2,1-5H3/b10-8-,16-14-,20-19-,23-22-,27-25-/t42-/m1/s1	SFEMWZZGMMRGCX-DYPKKMQZSA-N	C00157	53478613	89584	NA	NA	NA	NA	NA	NA
HMDB0007892	Feces	0.1	0.18	NA	NA	nmol/g wet feces	Adult	Normal	PC(14:0/22:6(4Z,7Z,10Z,13Z,16Z,19Z))	quantified	C44H76NO8P	777.5308549	CCCCCCCCCCCCCC(=O)OC[C@]([H])(COP([O-])(=O)OCC[N+](C)(C)C)OC(=O)CC\C=C/C\C=C/C\C=C/C\C=C/C\C=C/C\C=C/CC	NA	InChI=1S/C44H76NO8P/c1-6-8-10-12-14-16-18-19-20-21-22-23-24-25-27-29-31-33-35-37-44(47)53-42(41-52-54(48,49)51-39-38-45(3,4)5)40-50-43(46)36-34-32-30-28-26-17-15-13-11-9-7-2/h8,10,14,16,19-20,22-23,25,27,31,33,42H,6-7,9,11-13,15,17-18,21,24,26,28-30,32,34-41H2,1-5H3/b10-8-,16-14-,20-19-,23-22-,27-25-,33-31-/t42-/m1/s1	HAIPHKFLSXSDAN-BLOCXYQCSA-N	C00157	24778639	86162	NA	NA	NA	NA	NA	NA
HMDB0007892	Urine	0.0037	NA	NA	NA	umol/mmol creatinine	Adult	Normal	PC(14:0/22:6(4Z,7Z,10Z,13Z,16Z,19Z))	quantified	C44H76NO8P	777.5308549	CCCCCCCCCCCCCC(=O)OC[C@]([H])(COP([O-])(=O)OCC[N+](C)(C)C)OC(=O)CC\C=C/C\C=C/C\C=C/C\C=C/C\C=C/C\C=C/CC	NA	InChI=1S/C44H76NO8P/c1-6-8-10-12-14-16-18-19-20-21-22-23-24-25-27-29-31-33-35-37-44(47)53-42(41-52-54(48,49)51-39-38-45(3,4)5)40-50-43(46)36-34-32-30-28-26-17-15-13-11-9-7-2/h8,10,14,16,19-20,22-23,25,27,31,33,42H,6-7,9,11-13,15,17-18,21,24,26,28-30,32,34-41H2,1-5H3/b10-8-,16-14-,20-19-,23-22-,27-25-,33-31-/t42-/m1/s1	HAIPHKFLSXSDAN-BLOCXYQCSA-N	C00157	24778639	86162	NA	NA	NA	NA	NA	NA
HMDB0007892	Blood	1.43	0.655	0.2	3.5	uM	Adult	Normal	PC(14:0/22:6(4Z,7Z,10Z,13Z,16Z,19Z))	quantified	C44H76NO8P	777.5308549	CCCCCCCCCCCCCC(=O)OC[C@]([H])(COP([O-])(=O)OCC[N+](C)(C)C)OC(=O)CC\C=C/C\C=C/C\C=C/C\C=C/C\C=C/C\C=C/CC	NA	InChI=1S/C44H76NO8P/c1-6-8-10-12-14-16-18-19-20-21-22-23-24-25-27-29-31-33-35-37-44(47)53-42(41-52-54(48,49)51-39-38-45(3,4)5)40-50-43(46)36-34-32-30-28-26-17-15-13-11-9-7-2/h8,10,14,16,19-20,22-23,25,27,31,33,42H,6-7,9,11-13,15,17-18,21,24,26,28-30,32,34-41H2,1-5H3/b10-8-,16-14-,20-19-,23-22-,27-25-,33-31-/t42-/m1/s1	HAIPHKFLSXSDAN-BLOCXYQCSA-N	C00157	24778639	86162	NA	NA	NA	NA	NA	NA
HMDB0007893	Feces	0.225	0.19	NA	NA	nmol/g wet feces	Adult	Normal	PC(14:0/24:0)	quantified	C46H92NO8P	817.6560554	[H][C@@](COC(=O)CCCCCCCCCCCCC)(COP([O-])(=O)OCC[N+](C)(C)C)OC(=O)CCCCCCCCCCCCCCCCCCCCCCC	NA	InChI=1S/C46H92NO8P/c1-6-8-10-12-14-16-18-19-20-21-22-23-24-25-26-27-29-31-33-35-37-39-46(49)55-44(43-54-56(50,51)53-41-40-47(3,4)5)42-52-45(48)38-36-34-32-30-28-17-15-13-11-9-7-2/h44H,6-43H2,1-5H3/t44-/m1/s1	HZKNKWPYIHKKKL-USYZEHPZSA-N	C00157	24778642	86169	NA	NA	NA	NA	FDB025085	NA
HMDB0007893	Blood	1.98	0.49	1	10	uM	Adult	Normal	PC(14:0/24:0)	quantified	C46H92NO8P	817.6560554	[H][C@@](COC(=O)CCCCCCCCCCCCC)(COP([O-])(=O)OCC[N+](C)(C)C)OC(=O)CCCCCCCCCCCCCCCCCCCCCCC	NA	InChI=1S/C46H92NO8P/c1-6-8-10-12-14-16-18-19-20-21-22-23-24-25-26-27-29-31-33-35-37-39-46(49)55-44(43-54-56(50,51)53-41-40-47(3,4)5)42-52-45(48)38-36-34-32-30-28-17-15-13-11-9-7-2/h44H,6-43H2,1-5H3/t44-/m1/s1	HZKNKWPYIHKKKL-USYZEHPZSA-N	C00157	24778642	86169	NA	NA	NA	NA	FDB025085	NA
HMDB0007894	Feces	0.045	0.055	NA	NA	nmol/g wet feces	Adult	Normal	PC(14:0/24:1(15Z))	quantified	C46H90NO8P	815.6404054	CCCCCCCCCCCCCC(=O)OC[C@]([H])(COP([O-])(=O)OCC[N+](C)(C)C)OC(=O)CCCCCCCCCCCCC\C=C/CCCCCCCC	NA	InChI=1S/C46H90NO8P/c1-6-8-10-12-14-16-18-19-20-21-22-23-24-25-26-27-29-31-33-35-37-39-46(49)55-44(43-54-56(50,51)53-41-40-47(3,4)5)42-52-45(48)38-36-34-32-30-28-17-15-13-11-9-7-2/h19-20,44H,6-18,21-43H2,1-5H3/b20-19-/t44-/m1/s1	GIPZQCAVEQRWOM-IKJFKDIMSA-N	C00157	24778643	86175	NA	NA	NA	NA	NA	NA
HMDB0007894	Urine	0.0014	NA	NA	NA	umol/mmol creatinine	Adult	Normal	PC(14:0/24:1(15Z))	quantified	C46H90NO8P	815.6404054	CCCCCCCCCCCCCC(=O)OC[C@]([H])(COP([O-])(=O)OCC[N+](C)(C)C)OC(=O)CCCCCCCCCCCCC\C=C/CCCCCCCC	NA	InChI=1S/C46H90NO8P/c1-6-8-10-12-14-16-18-19-20-21-22-23-24-25-26-27-29-31-33-35-37-39-46(49)55-44(43-54-56(50,51)53-41-40-47(3,4)5)42-52-45(48)38-36-34-32-30-28-17-15-13-11-9-7-2/h19-20,44H,6-18,21-43H2,1-5H3/b20-19-/t44-/m1/s1	GIPZQCAVEQRWOM-IKJFKDIMSA-N	C00157	24778643	86175	NA	NA	NA	NA	NA	NA
HMDB0007894	Blood	1.305	0.275	0.08	2.1	uM	Adult	Normal	PC(14:0/24:1(15Z))	quantified	C46H90NO8P	815.6404054	CCCCCCCCCCCCCC(=O)OC[C@]([H])(COP([O-])(=O)OCC[N+](C)(C)C)OC(=O)CCCCCCCCCCCCC\C=C/CCCCCCCC	NA	InChI=1S/C46H90NO8P/c1-6-8-10-12-14-16-18-19-20-21-22-23-24-25-26-27-29-31-33-35-37-39-46(49)55-44(43-54-56(50,51)53-41-40-47(3,4)5)42-52-45(48)38-36-34-32-30-28-17-15-13-11-9-7-2/h19-20,44H,6-18,21-43H2,1-5H3/b20-19-/t44-/m1/s1	GIPZQCAVEQRWOM-IKJFKDIMSA-N	C00157	24778643	86175	NA	NA	NA	NA	NA	NA
HMDB0007895	Feces	0.915	0.87	NA	NA	nmol/g wet feces	Adult	Normal	PC(14:0/P-16:0)	quantified	C38H76NO7P	689.5359403	CCCCCCCCCCCCCC\C=C/OC(COC(=O)CCCCCCCCCCCCC)COP([O-])(=O)OCC[N+](C)(C)C	NA	InChI=1S/C38H76NO7P/c1-6-8-10-12-14-16-18-19-20-22-24-26-28-30-33-43-37(36-46-47(41,42)45-34-32-39(3,4)5)35-44-38(40)31-29-27-25-23-21-17-15-13-11-9-7-2/h30,33,37H,6-29,31-32,34-36H2,1-5H3/b33-30-	JCYQQPUPIWZLSG-MEIHLTSWSA-N	C00157	53478615	NA	NA	NA	NA	NA	NA	NA
HMDB0007895	Blood	4.925	1.92	NA	NA	uM	Adult	Normal	PC(14:0/P-16:0)	quantified	C38H76NO7P	689.5359403	CCCCCCCCCCCCCC\C=C/OC(COC(=O)CCCCCCCCCCCCC)COP([O-])(=O)OCC[N+](C)(C)C	NA	InChI=1S/C38H76NO7P/c1-6-8-10-12-14-16-18-19-20-22-24-26-28-30-33-43-37(36-46-47(41,42)45-34-32-39(3,4)5)35-44-38(40)31-29-27-25-23-21-17-15-13-11-9-7-2/h30,33,37H,6-29,31-32,34-36H2,1-5H3/b33-30-	JCYQQPUPIWZLSG-MEIHLTSWSA-N	C00157	53478615	NA	NA	NA	NA	NA	NA	NA
HMDB0007896	Saliva	0.198	0.349	NA	NA	uM	Adult	Normal	PC(14:0/P-18:0)	quantified	C40H80NO7P	717.5672404	CCCCCCCCCCCCCCCC\C=C/OC(COC(=O)CCCCCCCCCCCCC)COP([O-])(=O)OCC[N+](C)(C)C	NA	InChI=1S/C40H80NO7P/c1-6-8-10-12-14-16-18-19-20-21-22-24-26-28-30-32-35-45-39(38-48-49(43,44)47-36-34-41(3,4)5)37-46-40(42)33-31-29-27-25-23-17-15-13-11-9-7-2/h32,35,39H,6-31,33-34,36-38H2,1-5H3/b35-32-	RGTWJEUZOMLQFH-JCUPVDEDSA-N	C00157	53478617	89590	NA	NA	NA	NA	NA	NA
HMDB0007896	Urine	0.0035	NA	0.0013	0.0071	umol/mmol creatinine	Adult	Normal	PC(14:0/P-18:0)	quantified	C40H80NO7P	717.5672404	CCCCCCCCCCCCCCCC\C=C/OC(COC(=O)CCCCCCCCCCCCC)COP([O-])(=O)OCC[N+](C)(C)C	NA	InChI=1S/C40H80NO7P/c1-6-8-10-12-14-16-18-19-20-21-22-24-26-28-30-32-35-45-39(38-48-49(43,44)47-36-34-41(3,4)5)37-46-40(42)33-31-29-27-25-23-17-15-13-11-9-7-2/h32,35,39H,6-31,33-34,36-38H2,1-5H3/b35-32-	RGTWJEUZOMLQFH-JCUPVDEDSA-N	C00157	53478617	89590	NA	NA	NA	NA	NA	NA
HMDB0007896	Blood	15.1	3.01	NA	NA	uM	Adult	Normal	PC(14:0/P-18:0)	quantified	C40H80NO7P	717.5672404	CCCCCCCCCCCCCCCC\C=C/OC(COC(=O)CCCCCCCCCCCCC)COP([O-])(=O)OCC[N+](C)(C)C	NA	InChI=1S/C40H80NO7P/c1-6-8-10-12-14-16-18-19-20-21-22-24-26-28-30-32-35-45-39(38-48-49(43,44)47-36-34-41(3,4)5)37-46-40(42)33-31-29-27-25-23-17-15-13-11-9-7-2/h32,35,39H,6-31,33-34,36-38H2,1-5H3/b35-32-	RGTWJEUZOMLQFH-JCUPVDEDSA-N	C00157	53478617	89590	NA	NA	NA	NA	NA	NA
HMDB0007897	Feces	0.125	0.115	NA	NA	nmol/g wet feces	Adult	Normal	PC(14:0/P-18:1(11Z))	quantified	C40H78NO7P	715.5515904	CCCCCCCCCCCCCC(=O)OCC(COP([O-])(=O)OCC[N+](C)(C)C)O\C=C/CCCCCCCC\C=C/CCCCCC	NA	InChI=1S/C40H78NO7P/c1-6-8-10-12-14-16-18-19-20-21-22-24-26-28-30-32-35-45-39(38-48-49(43,44)47-36-34-41(3,4)5)37-46-40(42)33-31-29-27-25-23-17-15-13-11-9-7-2/h16,18,32,35,39H,6-15,17,19-31,33-34,36-38H2,1-5H3/b18-16-,35-32-	YRMZQKFOVROEJO-NKTXNVSESA-N	C00157	53478619	89586	NA	PHOSPHATIDYLCHOLINE	24766573	NA	FDB025089	NA
HMDB0007897	Urine	0.011	NA	NA	NA	umol/mmol creatinine	Adult	Normal	PC(14:0/P-18:1(11Z))	quantified	C40H78NO7P	715.5515904	CCCCCCCCCCCCCC(=O)OCC(COP([O-])(=O)OCC[N+](C)(C)C)O\C=C/CCCCCCCC\C=C/CCCCCC	NA	InChI=1S/C40H78NO7P/c1-6-8-10-12-14-16-18-19-20-21-22-24-26-28-30-32-35-45-39(38-48-49(43,44)47-36-34-41(3,4)5)37-46-40(42)33-31-29-27-25-23-17-15-13-11-9-7-2/h16,18,32,35,39H,6-15,17,19-31,33-34,36-38H2,1-5H3/b18-16-,35-32-	YRMZQKFOVROEJO-NKTXNVSESA-N	C00157	53478619	89586	NA	PHOSPHATIDYLCHOLINE	24766573	NA	FDB025089	NA
HMDB0007897	Blood	16.6	7.9	NA	NA	uM	Adult	Normal	PC(14:0/P-18:1(11Z))	quantified	C40H78NO7P	715.5515904	CCCCCCCCCCCCCC(=O)OCC(COP([O-])(=O)OCC[N+](C)(C)C)O\C=C/CCCCCCCC\C=C/CCCCCC	NA	InChI=1S/C40H78NO7P/c1-6-8-10-12-14-16-18-19-20-21-22-24-26-28-30-32-35-45-39(38-48-49(43,44)47-36-34-41(3,4)5)37-46-40(42)33-31-29-27-25-23-17-15-13-11-9-7-2/h16,18,32,35,39H,6-15,17,19-31,33-34,36-38H2,1-5H3/b18-16-,35-32-	YRMZQKFOVROEJO-NKTXNVSESA-N	C00157	53478619	89586	NA	PHOSPHATIDYLCHOLINE	24766573	NA	FDB025089	NA
HMDB0007898	Feces	0.125	0.115	NA	NA	nmol/g wet feces	Adult	Normal	PC(14:0/P-18:1(9Z))	quantified	C40H78NO7P	715.5515904	CCCCCCCCCCCCCC(=O)OCC(COP([O-])(=O)OCC[N+](C)(C)C)O\C=C/CCCCCC\C=C/CCCCCCCC	NA	InChI=1S/C40H78NO7P/c1-6-8-10-12-14-16-18-19-20-21-22-24-26-28-30-32-35-45-39(38-48-49(43,44)47-36-34-41(3,4)5)37-46-40(42)33-31-29-27-25-23-17-15-13-11-9-7-2/h19-20,32,35,39H,6-18,21-31,33-34,36-38H2,1-5H3/b20-19-,35-32-	JWHYYJPWODHUBX-FWMFHLHFSA-N	C00157	53478621	89587	NA	PHOSPHATIDYLCHOLINE	24766574	NA	FDB025090	NA
HMDB0007898	Urine	0.011	NA	NA	NA	umol/mmol creatinine	Adult	Normal	PC(14:0/P-18:1(9Z))	quantified	C40H78NO7P	715.5515904	CCCCCCCCCCCCCC(=O)OCC(COP([O-])(=O)OCC[N+](C)(C)C)O\C=C/CCCCCC\C=C/CCCCCCCC	NA	InChI=1S/C40H78NO7P/c1-6-8-10-12-14-16-18-19-20-21-22-24-26-28-30-32-35-45-39(38-48-49(43,44)47-36-34-41(3,4)5)37-46-40(42)33-31-29-27-25-23-17-15-13-11-9-7-2/h19-20,32,35,39H,6-18,21-31,33-34,36-38H2,1-5H3/b20-19-,35-32-	JWHYYJPWODHUBX-FWMFHLHFSA-N	C00157	53478621	89587	NA	PHOSPHATIDYLCHOLINE	24766574	NA	FDB025090	NA
HMDB0007898	Blood	16.6	7.9	NA	NA	uM	Adult	Normal	PC(14:0/P-18:1(9Z))	quantified	C40H78NO7P	715.5515904	CCCCCCCCCCCCCC(=O)OCC(COP([O-])(=O)OCC[N+](C)(C)C)O\C=C/CCCCCC\C=C/CCCCCCCC	NA	InChI=1S/C40H78NO7P/c1-6-8-10-12-14-16-18-19-20-21-22-24-26-28-30-32-35-45-39(38-48-49(43,44)47-36-34-41(3,4)5)37-46-40(42)33-31-29-27-25-23-17-15-13-11-9-7-2/h19-20,32,35,39H,6-18,21-31,33-34,36-38H2,1-5H3/b20-19-,35-32-	JWHYYJPWODHUBX-FWMFHLHFSA-N	C00157	53478621	89587	NA	PHOSPHATIDYLCHOLINE	24766574	NA	FDB025090	NA
HMDB0007899	Feces	0.195	0.135	NA	NA	nmol/g wet feces	Adult	Normal	PC(14:1(9Z)/14:0)	quantified	C36H70NO8P	675.4839047	CCCCCCCCCCCCCC(=O)O[C@]([H])(COC(=O)CCCCCCC\C=C/CCCC)COP([O-])(=O)OCC[N+](C)(C)C	NA	InChI=1S/C36H70NO8P/c1-6-8-10-12-14-16-18-20-22-24-26-28-35(38)42-32-34(33-44-46(40,41)43-31-30-37(3,4)5)45-36(39)29-27-25-23-21-19-17-15-13-11-9-7-2/h12,14,34H,6-11,13,15-33H2,1-5H3/b14-12-/t34-/m1/s1	XQPYHFHTTVXZKL-XBEBLRSGSA-N	C00157	52922244	89588	NA	NA	NA	NA	NA	NA
HMDB0007899	Urine	0.006	NA	0.003	0.02	umol/mmol creatinine	Adult	Normal	PC(14:1(9Z)/14:0)	quantified	C36H70NO8P	675.4839047	CCCCCCCCCCCCCC(=O)O[C@]([H])(COC(=O)CCCCCCC\C=C/CCCC)COP([O-])(=O)OCC[N+](C)(C)C	NA	InChI=1S/C36H70NO8P/c1-6-8-10-12-14-16-18-20-22-24-26-28-35(38)42-32-34(33-44-46(40,41)43-31-30-37(3,4)5)45-36(39)29-27-25-23-21-19-17-15-13-11-9-7-2/h12,14,34H,6-11,13,15-33H2,1-5H3/b14-12-/t34-/m1/s1	XQPYHFHTTVXZKL-XBEBLRSGSA-N	C00157	52922244	89588	NA	NA	NA	NA	NA	NA
HMDB0007899	Blood	3.455	0.91	NA	NA	uM	Adult	Normal	PC(14:1(9Z)/14:0)	quantified	C36H70NO8P	675.4839047	CCCCCCCCCCCCCC(=O)O[C@]([H])(COC(=O)CCCCCCC\C=C/CCCC)COP([O-])(=O)OCC[N+](C)(C)C	NA	InChI=1S/C36H70NO8P/c1-6-8-10-12-14-16-18-20-22-24-26-28-35(38)42-32-34(33-44-46(40,41)43-31-30-37(3,4)5)45-36(39)29-27-25-23-21-19-17-15-13-11-9-7-2/h12,14,34H,6-11,13,15-33H2,1-5H3/b14-12-/t34-/m1/s1	XQPYHFHTTVXZKL-XBEBLRSGSA-N	C00157	52922244	89588	NA	NA	NA	NA	NA	NA
HMDB0007903	Feces	0.01	0.01	NA	NA	nmol/g wet feces	Adult	Normal	PC(14:1(9Z)/16:1(9Z))	quantified	C38H72NO8P	701.4995548	CCCCCC\C=C/CCCCCCCC(=O)O[C@]([H])(COC(=O)CCCCCCC\C=C/CCCC)COP([O-])(=O)OCC[N+](C)(C)C	NA	InChI=1S/C38H72NO8P/c1-6-8-10-12-14-16-18-19-21-23-25-27-29-31-38(41)47-36(35-46-48(42,43)45-33-32-39(3,4)5)34-44-37(40)30-28-26-24-22-20-17-15-13-11-9-7-2/h13,15-16,18,36H,6-12,14,17,19-35H2,1-5H3/b15-13-,18-16-/t36-/m1/s1	RUTXZOOOUKHIRR-KQGJYXFZSA-N	C00157	52922252	88908	NA	NA	NA	NA	NA	NA
HMDB0007903	Urine	5.00E-04	NA	1.00E-04	0.0022	umol/mmol creatinine	Adult	Normal	PC(14:1(9Z)/16:1(9Z))	quantified	C38H72NO8P	701.4995548	CCCCCC\C=C/CCCCCCCC(=O)O[C@]([H])(COC(=O)CCCCCCC\C=C/CCCC)COP([O-])(=O)OCC[N+](C)(C)C	NA	InChI=1S/C38H72NO8P/c1-6-8-10-12-14-16-18-19-21-23-25-27-29-31-38(41)47-36(35-46-48(42,43)45-33-32-39(3,4)5)34-44-37(40)30-28-26-24-22-20-17-15-13-11-9-7-2/h13,15-16,18,36H,6-12,14,17,19-35H2,1-5H3/b15-13-,18-16-/t36-/m1/s1	RUTXZOOOUKHIRR-KQGJYXFZSA-N	C00157	52922252	88908	NA	NA	NA	NA	NA	NA
HMDB0007903	Blood	NA	NA	0	0.006	uM	Adult	Normal	PC(14:1(9Z)/16:1(9Z))	quantified	C38H72NO8P	701.4995548	CCCCCC\C=C/CCCCCCCC(=O)O[C@]([H])(COC(=O)CCCCCCC\C=C/CCCC)COP([O-])(=O)OCC[N+](C)(C)C	NA	InChI=1S/C38H72NO8P/c1-6-8-10-12-14-16-18-19-21-23-25-27-29-31-38(41)47-36(35-46-48(42,43)45-33-32-39(3,4)5)34-44-37(40)30-28-26-24-22-20-17-15-13-11-9-7-2/h13,15-16,18,36H,6-12,14,17,19-35H2,1-5H3/b15-13-,18-16-/t36-/m1/s1	RUTXZOOOUKHIRR-KQGJYXFZSA-N	C00157	52922252	88908	NA	NA	NA	NA	NA	NA
HMDB0007904	Feces	0.125	0.115	NA	NA	nmol/g wet feces	Adult	Normal	PC(14:1(9Z)/18:0)	quantified	C40H78NO8P	731.546505	CCCCCCCCCCCCCCCCCC(=O)O[C@]([H])(COC(=O)CCCCCCC\C=C/CCCC)COP([O-])(=O)OCC[N+](C)(C)C	NA	InChI=1S/C40H78NO8P/c1-6-8-10-12-14-16-18-19-20-21-23-25-27-29-31-33-40(43)49-38(37-48-50(44,45)47-35-34-41(3,4)5)36-46-39(42)32-30-28-26-24-22-17-15-13-11-9-7-2/h13,15,38H,6-12,14,16-37H2,1-5H3/b15-13-/t38-/m1/s1	USMRUWLOXQOAAX-IUXSEFJDSA-N	C00157	52922260	88907	NA	NA	NA	NA	NA	NA
HMDB0007904	Urine	0.011	NA	NA	NA	umol/mmol creatinine	Adult	Normal	PC(14:1(9Z)/18:0)	quantified	C40H78NO8P	731.546505	CCCCCCCCCCCCCCCCCC(=O)O[C@]([H])(COC(=O)CCCCCCC\C=C/CCCC)COP([O-])(=O)OCC[N+](C)(C)C	NA	InChI=1S/C40H78NO8P/c1-6-8-10-12-14-16-18-19-20-21-23-25-27-29-31-33-40(43)49-38(37-48-50(44,45)47-35-34-41(3,4)5)36-46-39(42)32-30-28-26-24-22-17-15-13-11-9-7-2/h13,15,38H,6-12,14,16-37H2,1-5H3/b15-13-/t38-/m1/s1	USMRUWLOXQOAAX-IUXSEFJDSA-N	C00157	52922260	88907	NA	NA	NA	NA	NA	NA
HMDB0007904	Blood	16.6	7.9	NA	NA	uM	Adult	Normal	PC(14:1(9Z)/18:0)	quantified	C40H78NO8P	731.546505	CCCCCCCCCCCCCCCCCC(=O)O[C@]([H])(COC(=O)CCCCCCC\C=C/CCCC)COP([O-])(=O)OCC[N+](C)(C)C	NA	InChI=1S/C40H78NO8P/c1-6-8-10-12-14-16-18-19-20-21-23-25-27-29-31-33-40(43)49-38(37-48-50(44,45)47-35-34-41(3,4)5)36-46-39(42)32-30-28-26-24-22-17-15-13-11-9-7-2/h13,15,38H,6-12,14,16-37H2,1-5H3/b15-13-/t38-/m1/s1	USMRUWLOXQOAAX-IUXSEFJDSA-N	C00157	52922260	88907	NA	NA	NA	NA	NA	NA
HMDB0007905	Feces	0.045	0.035	NA	NA	nmol/g wet feces	Adult	Normal	PC(14:1(9Z)/18:1(11Z))	quantified	C40H76NO8P	729.5308549	CCCCCC\C=C/CCCCCCCCCC(=O)O[C@]([H])(COC(=O)CCCCCCC\C=C/CCCC)COP([O-])(=O)OCC[N+](C)(C)C	NA	InChI=1S/C40H76NO8P/c1-6-8-10-12-14-16-18-19-20-21-23-25-27-29-31-33-40(43)49-38(37-48-50(44,45)47-35-34-41(3,4)5)36-46-39(42)32-30-28-26-24-22-17-15-13-11-9-7-2/h13,15-16,18,38H,6-12,14,17,19-37H2,1-5H3/b15-13-,18-16-/t38-/m1/s1	QNWUSMHOBHFMNS-MIXVWNHBSA-N	C00157	NA	NA	NA	NA	24766581	NA	NA	NA
HMDB0007905	Blood	4.885	2.62	NA	NA	uM	Adult	Normal	PC(14:1(9Z)/18:1(11Z))	quantified	C40H76NO8P	729.5308549	CCCCCC\C=C/CCCCCCCCCC(=O)O[C@]([H])(COC(=O)CCCCCCC\C=C/CCCC)COP([O-])(=O)OCC[N+](C)(C)C	NA	InChI=1S/C40H76NO8P/c1-6-8-10-12-14-16-18-19-20-21-23-25-27-29-31-33-40(43)49-38(37-48-50(44,45)47-35-34-41(3,4)5)36-46-39(42)32-30-28-26-24-22-17-15-13-11-9-7-2/h13,15-16,18,38H,6-12,14,17,19-37H2,1-5H3/b15-13-,18-16-/t38-/m1/s1	QNWUSMHOBHFMNS-MIXVWNHBSA-N	C00157	NA	NA	NA	NA	24766581	NA	NA	NA
HMDB0007906	Feces	0.045	0.035	NA	NA	nmol/g wet feces	Adult	Normal	PC(14:1(9Z)/18:1(9Z))	quantified	C40H76NO8P	729.5308549	CCCCCCCC\C=C/CCCCCCCC(=O)O[C@]([H])(COC(=O)CCCCCCC\C=C/CCCC)COP([O-])(=O)OCC[N+](C)(C)C	NA	InChI=1S/C40H76NO8P/c1-6-8-10-12-14-16-18-19-20-21-23-25-27-29-31-33-40(43)49-38(37-48-50(44,45)47-35-34-41(3,4)5)36-46-39(42)32-30-28-26-24-22-17-15-13-11-9-7-2/h13,15,19-20,38H,6-12,14,16-18,21-37H2,1-5H3/b15-13-,20-19-/t38-/m1/s1	KFGSHFVDCHWRGE-LULHKCDZSA-N	C00157	52922262	NA	NA	NA	NA	NA	NA	NA
HMDB0007906	Blood	4.885	2.62	NA	NA	uM	Adult	Normal	PC(14:1(9Z)/18:1(9Z))	quantified	C40H76NO8P	729.5308549	CCCCCCCC\C=C/CCCCCCCC(=O)O[C@]([H])(COC(=O)CCCCCCC\C=C/CCCC)COP([O-])(=O)OCC[N+](C)(C)C	NA	InChI=1S/C40H76NO8P/c1-6-8-10-12-14-16-18-19-20-21-23-25-27-29-31-33-40(43)49-38(37-48-50(44,45)47-35-34-41(3,4)5)36-46-39(42)32-30-28-26-24-22-17-15-13-11-9-7-2/h13,15,19-20,38H,6-12,14,16-18,21-37H2,1-5H3/b15-13-,20-19-/t38-/m1/s1	KFGSHFVDCHWRGE-LULHKCDZSA-N	C00157	52922262	NA	NA	NA	NA	NA	NA	NA
HMDB0007907	Feces	0.03	0.025	NA	NA	nmol/g wet feces	Adult	Normal	PC(14:1(9Z)/18:2(9Z,12Z))	quantified	C40H74NO8P	727.5152049	CCCCC\C=C/C\C=C/CCCCCCCC(=O)O[C@]([H])(COC(=O)CCCCCCC\C=C/CCCC)COP([O-])(=O)OCC[N+](C)(C)C	NA	InChI=1S/C40H74NO8P/c1-6-8-10-12-14-16-18-19-20-21-23-25-27-29-31-33-40(43)49-38(37-48-50(44,45)47-35-34-41(3,4)5)36-46-39(42)32-30-28-26-24-22-17-15-13-11-9-7-2/h13-16,19-20,38H,6-12,17-18,21-37H2,1-5H3/b15-13-,16-14-,20-19-/t38-/m1/s1	FLXFESILEUFIBE-SHAXIEEXSA-N	C00157	52922264	NA	NA	NA	24766583	NA	NA	NA
HMDB0007907	Urine	9.20E-04	NA	3.00E-04	0.0025	umol/mmol creatinine	Adult	Normal	PC(14:1(9Z)/18:2(9Z,12Z))	quantified	C40H74NO8P	727.5152049	CCCCC\C=C/C\C=C/CCCCCCCC(=O)O[C@]([H])(COC(=O)CCCCCCC\C=C/CCCC)COP([O-])(=O)OCC[N+](C)(C)C	NA	InChI=1S/C40H74NO8P/c1-6-8-10-12-14-16-18-19-20-21-23-25-27-29-31-33-40(43)49-38(37-48-50(44,45)47-35-34-41(3,4)5)36-46-39(42)32-30-28-26-24-22-17-15-13-11-9-7-2/h13-16,19-20,38H,6-12,17-18,21-37H2,1-5H3/b15-13-,16-14-,20-19-/t38-/m1/s1	FLXFESILEUFIBE-SHAXIEEXSA-N	C00157	52922264	NA	NA	NA	24766583	NA	NA	NA
HMDB0007907	Blood	0.66	0.235	NA	NA	uM	Adult	Normal	PC(14:1(9Z)/18:2(9Z,12Z))	quantified	C40H74NO8P	727.5152049	CCCCC\C=C/C\C=C/CCCCCCCC(=O)O[C@]([H])(COC(=O)CCCCCCC\C=C/CCCC)COP([O-])(=O)OCC[N+](C)(C)C	NA	InChI=1S/C40H74NO8P/c1-6-8-10-12-14-16-18-19-20-21-23-25-27-29-31-33-40(43)49-38(37-48-50(44,45)47-35-34-41(3,4)5)36-46-39(42)32-30-28-26-24-22-17-15-13-11-9-7-2/h13-16,19-20,38H,6-12,17-18,21-37H2,1-5H3/b15-13-,16-14-,20-19-/t38-/m1/s1	FLXFESILEUFIBE-SHAXIEEXSA-N	C00157	52922264	NA	NA	NA	24766583	NA	NA	NA
HMDB0007911	Feces	1.43	1.305	NA	NA	nmol/g wet feces	Adult	Normal	PC(14:1(9Z)/20:0)	quantified	C42H82NO8P	759.5778051	CCCCCCCCCCCCCCCCCCCC(=O)O[C@]([H])(COC(=O)CCCCCCC\C=C/CCCC)COP([O-])(=O)OCC[N+](C)(C)C	NA	InChI=1S/C42H82NO8P/c1-6-8-10-12-14-16-18-19-20-21-22-23-25-27-29-31-33-35-42(45)51-40(39-50-52(46,47)49-37-36-43(3,4)5)38-48-41(44)34-32-30-28-26-24-17-15-13-11-9-7-2/h13,15,40H,6-12,14,16-39H2,1-5H3/b15-13-/t40-/m1/s1	SJLGFZBXPQKJIH-LLVYEJTBSA-N	C00157	52922276	88928	NA	PHOSPHATIDYLCHOLINE	24766587	NA	FDB025103	NA
HMDB0007911	Saliva	0.214	0.082	NA	NA	uM	Adult	Normal	PC(14:1(9Z)/20:0)	quantified	C42H82NO8P	759.5778051	CCCCCCCCCCCCCCCCCCCC(=O)O[C@]([H])(COC(=O)CCCCCCC\C=C/CCCC)COP([O-])(=O)OCC[N+](C)(C)C	NA	InChI=1S/C42H82NO8P/c1-6-8-10-12-14-16-18-19-20-21-22-23-25-27-29-31-33-35-42(45)51-40(39-50-52(46,47)49-37-36-43(3,4)5)38-48-41(44)34-32-30-28-26-24-17-15-13-11-9-7-2/h13,15,40H,6-12,14,16-39H2,1-5H3/b15-13-/t40-/m1/s1	SJLGFZBXPQKJIH-LLVYEJTBSA-N	C00157	52922276	88928	NA	PHOSPHATIDYLCHOLINE	24766587	NA	FDB025103	NA
HMDB0007911	Urine	0.0077	NA	0.0023	0.05	umol/mmol creatinine	Adult	Normal	PC(14:1(9Z)/20:0)	quantified	C42H82NO8P	759.5778051	CCCCCCCCCCCCCCCCCCCC(=O)O[C@]([H])(COC(=O)CCCCCCC\C=C/CCCC)COP([O-])(=O)OCC[N+](C)(C)C	NA	InChI=1S/C42H82NO8P/c1-6-8-10-12-14-16-18-19-20-21-22-23-25-27-29-31-33-35-42(45)51-40(39-50-52(46,47)49-37-36-43(3,4)5)38-48-41(44)34-32-30-28-26-24-17-15-13-11-9-7-2/h13,15,40H,6-12,14,16-39H2,1-5H3/b15-13-/t40-/m1/s1	SJLGFZBXPQKJIH-LLVYEJTBSA-N	C00157	52922276	88928	NA	PHOSPHATIDYLCHOLINE	24766587	NA	FDB025103	NA
HMDB0007911	Blood	242.2	51.3	NA	NA	uM	Adult	Normal	PC(14:1(9Z)/20:0)	quantified	C42H82NO8P	759.5778051	CCCCCCCCCCCCCCCCCCCC(=O)O[C@]([H])(COC(=O)CCCCCCC\C=C/CCCC)COP([O-])(=O)OCC[N+](C)(C)C	NA	InChI=1S/C42H82NO8P/c1-6-8-10-12-14-16-18-19-20-21-22-23-25-27-29-31-33-35-42(45)51-40(39-50-52(46,47)49-37-36-43(3,4)5)38-48-41(44)34-32-30-28-26-24-17-15-13-11-9-7-2/h13,15,40H,6-12,14,16-39H2,1-5H3/b15-13-/t40-/m1/s1	SJLGFZBXPQKJIH-LLVYEJTBSA-N	C00157	52922276	88928	NA	PHOSPHATIDYLCHOLINE	24766587	NA	FDB025103	NA
HMDB0007912	Feces	1.15	2.14	NA	NA	nmol/g wet feces	Adult	Normal	PC(14:1(9Z)/20:1(11Z))	quantified	C42H80NO8P	757.5621551	CCCCCCCC\C=C/CCCCCCCCCC(=O)O[C@]([H])(COC(=O)CCCCCCC\C=C/CCCC)COP([O-])(=O)OCC[N+](C)(C)C	NA	InChI=1S/C42H80NO8P/c1-6-8-10-12-14-16-18-19-20-21-22-23-25-27-29-31-33-35-42(45)51-40(39-50-52(46,47)49-37-36-43(3,4)5)38-48-41(44)34-32-30-28-26-24-17-15-13-11-9-7-2/h13,15,19-20,40H,6-12,14,16-18,21-39H2,1-5H3/b15-13-,20-19-/t40-/m1/s1	OLUKQTJCNPHKRC-LYJZGNKWSA-N	C00157	52922278	88919	NA	PHOSPHATIDYLCHOLINE	24766588	NA	FDB025104	NA
HMDB0007912	Saliva	0.187	0.09	NA	NA	uM	Adult	Normal	PC(14:1(9Z)/20:1(11Z))	quantified	C42H80NO8P	757.5621551	CCCCCCCC\C=C/CCCCCCCCCC(=O)O[C@]([H])(COC(=O)CCCCCCC\C=C/CCCC)COP([O-])(=O)OCC[N+](C)(C)C	NA	InChI=1S/C42H80NO8P/c1-6-8-10-12-14-16-18-19-20-21-22-23-25-27-29-31-33-35-42(45)51-40(39-50-52(46,47)49-37-36-43(3,4)5)38-48-41(44)34-32-30-28-26-24-17-15-13-11-9-7-2/h13,15,19-20,40H,6-12,14,16-18,21-39H2,1-5H3/b15-13-,20-19-/t40-/m1/s1	OLUKQTJCNPHKRC-LYJZGNKWSA-N	C00157	52922278	88919	NA	PHOSPHATIDYLCHOLINE	24766588	NA	FDB025104	NA
HMDB0007912	Urine	0.0047	NA	0.0016	0.024	umol/mmol creatinine	Adult	Normal	PC(14:1(9Z)/20:1(11Z))	quantified	C42H80NO8P	757.5621551	CCCCCCCC\C=C/CCCCCCCCCC(=O)O[C@]([H])(COC(=O)CCCCCCC\C=C/CCCC)COP([O-])(=O)OCC[N+](C)(C)C	NA	InChI=1S/C42H80NO8P/c1-6-8-10-12-14-16-18-19-20-21-22-23-25-27-29-31-33-35-42(45)51-40(39-50-52(46,47)49-37-36-43(3,4)5)38-48-41(44)34-32-30-28-26-24-17-15-13-11-9-7-2/h13,15,19-20,40H,6-12,14,16-18,21-39H2,1-5H3/b15-13-,20-19-/t40-/m1/s1	OLUKQTJCNPHKRC-LYJZGNKWSA-N	C00157	52922278	88919	NA	PHOSPHATIDYLCHOLINE	24766588	NA	FDB025104	NA
HMDB0007912	Blood	411.31	78.285	NA	NA	uM	Adult	Normal	PC(14:1(9Z)/20:1(11Z))	quantified	C42H80NO8P	757.5621551	CCCCCCCC\C=C/CCCCCCCCCC(=O)O[C@]([H])(COC(=O)CCCCCCC\C=C/CCCC)COP([O-])(=O)OCC[N+](C)(C)C	NA	InChI=1S/C42H80NO8P/c1-6-8-10-12-14-16-18-19-20-21-22-23-25-27-29-31-33-35-42(45)51-40(39-50-52(46,47)49-37-36-43(3,4)5)38-48-41(44)34-32-30-28-26-24-17-15-13-11-9-7-2/h13,15,19-20,40H,6-12,14,16-18,21-39H2,1-5H3/b15-13-,20-19-/t40-/m1/s1	OLUKQTJCNPHKRC-LYJZGNKWSA-N	C00157	52922278	88919	NA	PHOSPHATIDYLCHOLINE	24766588	NA	FDB025104	NA
HMDB0007913	Feces	0.255	0.34	NA	NA	nmol/g wet feces	Adult	Normal	PC(14:1(9Z)/20:2(11Z,14Z))	quantified	C42H78NO8P	755.546505	CCCCC\C=C/C\C=C/CCCCCCCCCC(=O)O[C@]([H])(COC(=O)CCCCCCC\C=C/CCCC)COP([O-])(=O)OCC[N+](C)(C)C	NA	InChI=1S/C42H78NO8P/c1-6-8-10-12-14-16-18-19-20-21-22-23-25-27-29-31-33-35-42(45)51-40(39-50-52(46,47)49-37-36-43(3,4)5)38-48-41(44)34-32-30-28-26-24-17-15-13-11-9-7-2/h13-16,19-20,40H,6-12,17-18,21-39H2,1-5H3/b15-13-,16-14-,20-19-/t40-/m1/s1	KBHCBANQRIOXLD-FRPVHTQQSA-N	C00157	52922280	NA	NA	NA	24766589	NA	NA	NA
HMDB0007913	Saliva	0.016	0.005	NA	NA	uM	Adult	Normal	PC(14:1(9Z)/20:2(11Z,14Z))	quantified	C42H78NO8P	755.546505	CCCCC\C=C/C\C=C/CCCCCCCCCC(=O)O[C@]([H])(COC(=O)CCCCCCC\C=C/CCCC)COP([O-])(=O)OCC[N+](C)(C)C	NA	InChI=1S/C42H78NO8P/c1-6-8-10-12-14-16-18-19-20-21-22-23-25-27-29-31-33-35-42(45)51-40(39-50-52(46,47)49-37-36-43(3,4)5)38-48-41(44)34-32-30-28-26-24-17-15-13-11-9-7-2/h13-16,19-20,40H,6-12,17-18,21-39H2,1-5H3/b15-13-,16-14-,20-19-/t40-/m1/s1	KBHCBANQRIOXLD-FRPVHTQQSA-N	C00157	52922280	NA	NA	NA	24766589	NA	NA	NA
HMDB0007913	Urine	0.002	NA	NA	NA	umol/mmol creatinine	Adult	Normal	PC(14:1(9Z)/20:2(11Z,14Z))	quantified	C42H78NO8P	755.546505	CCCCC\C=C/C\C=C/CCCCCCCCCC(=O)O[C@]([H])(COC(=O)CCCCCCC\C=C/CCCC)COP([O-])(=O)OCC[N+](C)(C)C	NA	InChI=1S/C42H78NO8P/c1-6-8-10-12-14-16-18-19-20-21-22-23-25-27-29-31-33-35-42(45)51-40(39-50-52(46,47)49-37-36-43(3,4)5)38-48-41(44)34-32-30-28-26-24-17-15-13-11-9-7-2/h13-16,19-20,40H,6-12,17-18,21-39H2,1-5H3/b15-13-,16-14-,20-19-/t40-/m1/s1	KBHCBANQRIOXLD-FRPVHTQQSA-N	C00157	52922280	NA	NA	NA	24766589	NA	NA	NA
HMDB0007913	Blood	20.885	6.835	NA	NA	uM	Adult	Normal	PC(14:1(9Z)/20:2(11Z,14Z))	quantified	C42H78NO8P	755.546505	CCCCC\C=C/C\C=C/CCCCCCCCCC(=O)O[C@]([H])(COC(=O)CCCCCCC\C=C/CCCC)COP([O-])(=O)OCC[N+](C)(C)C	NA	InChI=1S/C42H78NO8P/c1-6-8-10-12-14-16-18-19-20-21-22-23-25-27-29-31-33-35-42(45)51-40(39-50-52(46,47)49-37-36-43(3,4)5)38-48-41(44)34-32-30-28-26-24-17-15-13-11-9-7-2/h13-16,19-20,40H,6-12,17-18,21-39H2,1-5H3/b15-13-,16-14-,20-19-/t40-/m1/s1	KBHCBANQRIOXLD-FRPVHTQQSA-N	C00157	52922280	NA	NA	NA	24766589	NA	NA	NA
HMDB0007914	Feces	0.035	0.055	NA	NA	nmol/g wet feces	Adult	Normal	PC(14:1(9Z)/20:3(5Z,8Z,11Z))	quantified	C42H76NO8P	753.5308549	CCCCCCCC\C=C/C\C=C/C\C=C/CCCC(=O)O[C@]([H])(COC(=O)CCCCCCC\C=C/CCCC)COP([O-])(=O)OCC[N+](C)(C)C	NA	InChI=1S/C42H76NO8P/c1-6-8-10-12-14-16-18-19-20-21-22-23-25-27-29-31-33-35-42(45)51-40(39-50-52(46,47)49-37-36-43(3,4)5)38-48-41(44)34-32-30-28-26-24-17-15-13-11-9-7-2/h13,15,19-20,22-23,27,29,40H,6-12,14,16-18,21,24-26,28,30-39H2,1-5H3/b15-13-,20-19-,23-22-,29-27-/t40-/m1/s1	PONMSDSBSOWGHR-DKHJBHHKSA-N	C00157	53478625	88917	NA	PHOSPHATIDYLCHOLINE	24766590	NA	FDB025106	NA
HMDB0007914	Urine	0.0023	NA	2.00E-04	0.018	umol/mmol creatinine	Adult	Normal	PC(14:1(9Z)/20:3(5Z,8Z,11Z))	quantified	C42H76NO8P	753.5308549	CCCCCCCC\C=C/C\C=C/C\C=C/CCCC(=O)O[C@]([H])(COC(=O)CCCCCCC\C=C/CCCC)COP([O-])(=O)OCC[N+](C)(C)C	NA	InChI=1S/C42H76NO8P/c1-6-8-10-12-14-16-18-19-20-21-22-23-25-27-29-31-33-35-42(45)51-40(39-50-52(46,47)49-37-36-43(3,4)5)38-48-41(44)34-32-30-28-26-24-17-15-13-11-9-7-2/h13,15,19-20,22-23,27,29,40H,6-12,14,16-18,21,24-26,28,30-39H2,1-5H3/b15-13-,20-19-,23-22-,29-27-/t40-/m1/s1	PONMSDSBSOWGHR-DKHJBHHKSA-N	C00157	53478625	88917	NA	PHOSPHATIDYLCHOLINE	24766590	NA	FDB025106	NA
HMDB0007914	Blood	2.315	0.895	NA	NA	uM	Adult	Normal	PC(14:1(9Z)/20:3(5Z,8Z,11Z))	quantified	C42H76NO8P	753.5308549	CCCCCCCC\C=C/C\C=C/C\C=C/CCCC(=O)O[C@]([H])(COC(=O)CCCCCCC\C=C/CCCC)COP([O-])(=O)OCC[N+](C)(C)C	NA	InChI=1S/C42H76NO8P/c1-6-8-10-12-14-16-18-19-20-21-22-23-25-27-29-31-33-35-42(45)51-40(39-50-52(46,47)49-37-36-43(3,4)5)38-48-41(44)34-32-30-28-26-24-17-15-13-11-9-7-2/h13,15,19-20,22-23,27,29,40H,6-12,14,16-18,21,24-26,28,30-39H2,1-5H3/b15-13-,20-19-,23-22-,29-27-/t40-/m1/s1	PONMSDSBSOWGHR-DKHJBHHKSA-N	C00157	53478625	88917	NA	PHOSPHATIDYLCHOLINE	24766590	NA	FDB025106	NA
HMDB0007915	Feces	0.035	0.055	NA	NA	nmol/g wet feces	Adult	Normal	PC(14:1(9Z)/20:3(8Z,11Z,14Z))	quantified	C42H76NO8P	753.5308549	CCCCC\C=C/C\C=C/C\C=C/CCCCCCC(=O)O[C@]([H])(COC(=O)CCCCCCC\C=C/CCCC)COP([O-])(=O)OCC[N+](C)(C)C	NA	InChI=1S/C42H76NO8P/c1-6-8-10-12-14-16-18-19-20-21-22-23-25-27-29-31-33-35-42(45)51-40(39-50-52(46,47)49-37-36-43(3,4)5)38-48-41(44)34-32-30-28-26-24-17-15-13-11-9-7-2/h13-16,19-20,22-23,40H,6-12,17-18,21,24-39H2,1-5H3/b15-13-,16-14-,20-19-,23-22-/t40-/m1/s1	MGHZJKXUBUUNJR-PCBJBAEXSA-N	C00157	52922282	NA	NA	NA	24766591	NA	NA	NA
HMDB0007915	Urine	0.0023	NA	2.00E-04	0.018	umol/mmol creatinine	Adult	Normal	PC(14:1(9Z)/20:3(8Z,11Z,14Z))	quantified	C42H76NO8P	753.5308549	CCCCC\C=C/C\C=C/C\C=C/CCCCCCC(=O)O[C@]([H])(COC(=O)CCCCCCC\C=C/CCCC)COP([O-])(=O)OCC[N+](C)(C)C	NA	InChI=1S/C42H76NO8P/c1-6-8-10-12-14-16-18-19-20-21-22-23-25-27-29-31-33-35-42(45)51-40(39-50-52(46,47)49-37-36-43(3,4)5)38-48-41(44)34-32-30-28-26-24-17-15-13-11-9-7-2/h13-16,19-20,22-23,40H,6-12,17-18,21,24-39H2,1-5H3/b15-13-,16-14-,20-19-,23-22-/t40-/m1/s1	MGHZJKXUBUUNJR-PCBJBAEXSA-N	C00157	52922282	NA	NA	NA	24766591	NA	NA	NA
HMDB0007915	Blood	2.315	0.895	NA	NA	uM	Adult	Normal	PC(14:1(9Z)/20:3(8Z,11Z,14Z))	quantified	C42H76NO8P	753.5308549	CCCCC\C=C/C\C=C/C\C=C/CCCCCCC(=O)O[C@]([H])(COC(=O)CCCCCCC\C=C/CCCC)COP([O-])(=O)OCC[N+](C)(C)C	NA	InChI=1S/C42H76NO8P/c1-6-8-10-12-14-16-18-19-20-21-22-23-25-27-29-31-33-35-42(45)51-40(39-50-52(46,47)49-37-36-43(3,4)5)38-48-41(44)34-32-30-28-26-24-17-15-13-11-9-7-2/h13-16,19-20,22-23,40H,6-12,17-18,21,24-39H2,1-5H3/b15-13-,16-14-,20-19-,23-22-/t40-/m1/s1	MGHZJKXUBUUNJR-PCBJBAEXSA-N	C00157	52922282	NA	NA	NA	24766591	NA	NA	NA
HMDB0007919	Feces	0.68	0.76	NA	NA	nmol/g wet feces	Adult	Normal	PC(14:1(9Z)/22:0)	quantified	C44H86NO8P	787.6091052	CCCCCCCCCCCCCCCCCCCCCC(=O)O[C@]([H])(COC(=O)CCCCCCC\C=C/CCCC)COP([O-])(=O)OCC[N+](C)(C)C	NA	InChI=1S/C44H86NO8P/c1-6-8-10-12-14-16-18-19-20-21-22-23-24-25-27-29-31-33-35-37-44(47)53-42(41-52-54(48,49)51-39-38-45(3,4)5)40-50-43(46)36-34-32-30-28-26-17-15-13-11-9-7-2/h13,15,42H,6-12,14,16-41H2,1-5H3/b15-13-/t42-/m1/s1	OSTGKIDWKPXCRQ-FASREOMLSA-N	C00157	52922290	88920	NA	NA	NA	NA	NA	NA
HMDB0007919	Saliva	0.109	0.052	NA	NA	uM	Adult	Normal	PC(14:1(9Z)/22:0)	quantified	C44H86NO8P	787.6091052	CCCCCCCCCCCCCCCCCCCCCC(=O)O[C@]([H])(COC(=O)CCCCCCC\C=C/CCCC)COP([O-])(=O)OCC[N+](C)(C)C	NA	InChI=1S/C44H86NO8P/c1-6-8-10-12-14-16-18-19-20-21-22-23-24-25-27-29-31-33-35-37-44(47)53-42(41-52-54(48,49)51-39-38-45(3,4)5)40-50-43(46)36-34-32-30-28-26-17-15-13-11-9-7-2/h13,15,42H,6-12,14,16-41H2,1-5H3/b15-13-/t42-/m1/s1	OSTGKIDWKPXCRQ-FASREOMLSA-N	C00157	52922290	88920	NA	NA	NA	NA	NA	NA
HMDB0007919	Urine	0.0034	NA	6.00E-04	0.025	umol/mmol creatinine	Adult	Normal	PC(14:1(9Z)/22:0)	quantified	C44H86NO8P	787.6091052	CCCCCCCCCCCCCCCCCCCCCC(=O)O[C@]([H])(COC(=O)CCCCCCC\C=C/CCCC)COP([O-])(=O)OCC[N+](C)(C)C	NA	InChI=1S/C44H86NO8P/c1-6-8-10-12-14-16-18-19-20-21-22-23-24-25-27-29-31-33-35-37-44(47)53-42(41-52-54(48,49)51-39-38-45(3,4)5)40-50-43(46)36-34-32-30-28-26-17-15-13-11-9-7-2/h13,15,42H,6-12,14,16-41H2,1-5H3/b15-13-/t42-/m1/s1	OSTGKIDWKPXCRQ-FASREOMLSA-N	C00157	52922290	88920	NA	NA	NA	NA	NA	NA
HMDB0007919	Blood	58.86	16.445	NA	NA	uM	Adult	Normal	PC(14:1(9Z)/22:0)	quantified	C44H86NO8P	787.6091052	CCCCCCCCCCCCCCCCCCCCCC(=O)O[C@]([H])(COC(=O)CCCCCCC\C=C/CCCC)COP([O-])(=O)OCC[N+](C)(C)C	NA	InChI=1S/C44H86NO8P/c1-6-8-10-12-14-16-18-19-20-21-22-23-24-25-27-29-31-33-35-37-44(47)53-42(41-52-54(48,49)51-39-38-45(3,4)5)40-50-43(46)36-34-32-30-28-26-17-15-13-11-9-7-2/h13,15,42H,6-12,14,16-41H2,1-5H3/b15-13-/t42-/m1/s1	OSTGKIDWKPXCRQ-FASREOMLSA-N	C00157	52922290	88920	NA	NA	NA	NA	NA	NA
HMDB0007920	Feces	1.15	2.065	NA	NA	nmol/g wet feces	Adult	Normal	PC(14:1(9Z)/22:1(13Z))	quantified	C44H84NO8P	785.5934552	CCCCCCCC\C=C/CCCCCCCCCCCC(=O)O[C@]([H])(COC(=O)CCCCCCC\C=C/CCCC)COP([O-])(=O)OCC[N+](C)(C)C	NA	InChI=1S/C44H84NO8P/c1-6-8-10-12-14-16-18-19-20-21-22-23-24-25-27-29-31-33-35-37-44(47)53-42(41-52-54(48,49)51-39-38-45(3,4)5)40-50-43(46)36-34-32-30-28-26-17-15-13-11-9-7-2/h13,15,19-20,42H,6-12,14,16-18,21-41H2,1-5H3/b15-13-,20-19-/t42-/m1/s1	CGXBWJDAGMQUFG-MHJIJCEHSA-N	C00157	53478629	NA	NA	NA	24766596	NA	NA	NA
HMDB0007920	Saliva	0.2	0.031	NA	NA	uM	Adult	Normal	PC(14:1(9Z)/22:1(13Z))	quantified	C44H84NO8P	785.5934552	CCCCCCCC\C=C/CCCCCCCCCCCC(=O)O[C@]([H])(COC(=O)CCCCCCC\C=C/CCCC)COP([O-])(=O)OCC[N+](C)(C)C	NA	InChI=1S/C44H84NO8P/c1-6-8-10-12-14-16-18-19-20-21-22-23-24-25-27-29-31-33-35-37-44(47)53-42(41-52-54(48,49)51-39-38-45(3,4)5)40-50-43(46)36-34-32-30-28-26-17-15-13-11-9-7-2/h13,15,19-20,42H,6-12,14,16-18,21-41H2,1-5H3/b15-13-,20-19-/t42-/m1/s1	CGXBWJDAGMQUFG-MHJIJCEHSA-N	C00157	53478629	NA	NA	NA	24766596	NA	NA	NA
HMDB0007920	Urine	0.016	NA	0.0021	0.045	umol/mmol creatinine	Adult	Normal	PC(14:1(9Z)/22:1(13Z))	quantified	C44H84NO8P	785.5934552	CCCCCCCC\C=C/CCCCCCCCCCCC(=O)O[C@]([H])(COC(=O)CCCCCCC\C=C/CCCC)COP([O-])(=O)OCC[N+](C)(C)C	NA	InChI=1S/C44H84NO8P/c1-6-8-10-12-14-16-18-19-20-21-22-23-24-25-27-29-31-33-35-37-44(47)53-42(41-52-54(48,49)51-39-38-45(3,4)5)40-50-43(46)36-34-32-30-28-26-17-15-13-11-9-7-2/h13,15,19-20,42H,6-12,14,16-18,21-41H2,1-5H3/b15-13-,20-19-/t42-/m1/s1	CGXBWJDAGMQUFG-MHJIJCEHSA-N	C00157	53478629	NA	NA	NA	24766596	NA	NA	NA
HMDB0007920	Blood	258.865	56.65	NA	NA	uM	Adult	Normal	PC(14:1(9Z)/22:1(13Z))	quantified	C44H84NO8P	785.5934552	CCCCCCCC\C=C/CCCCCCCCCCCC(=O)O[C@]([H])(COC(=O)CCCCCCC\C=C/CCCC)COP([O-])(=O)OCC[N+](C)(C)C	NA	InChI=1S/C44H84NO8P/c1-6-8-10-12-14-16-18-19-20-21-22-23-24-25-27-29-31-33-35-37-44(47)53-42(41-52-54(48,49)51-39-38-45(3,4)5)40-50-43(46)36-34-32-30-28-26-17-15-13-11-9-7-2/h13,15,19-20,42H,6-12,14,16-18,21-41H2,1-5H3/b15-13-,20-19-/t42-/m1/s1	CGXBWJDAGMQUFG-MHJIJCEHSA-N	C00157	53478629	NA	NA	NA	24766596	NA	NA	NA
HMDB0007921	Feces	1.37	3.255	NA	NA	nmol/g wet feces	Adult	Normal	PC(14:1(9Z)/22:2(13Z,16Z))	quantified	C44H82NO8P	783.5778051	CCCCC\C=C/C\C=C/CCCCCCCCCCCC(=O)O[C@]([H])(COC(=O)CCCCCCC\C=C/CCCC)COP([O-])(=O)OCC[N+](C)(C)C	NA	InChI=1S/C44H82NO8P/c1-6-8-10-12-14-16-18-19-20-21-22-23-24-25-27-29-31-33-35-37-44(47)53-42(41-52-54(48,49)51-39-38-45(3,4)5)40-50-43(46)36-34-32-30-28-26-17-15-13-11-9-7-2/h13-16,19-20,42H,6-12,17-18,21-41H2,1-5H3/b15-13-,16-14-,20-19-/t42-/m1/s1	LMYYUVAVNWPEPG-GXAHKNHCSA-N	C00157	52922294	NA	NA	NA	24766597	NA	NA	NA
HMDB0007921	Saliva	0.082	0.033	NA	NA	uM	Adult	Normal	PC(14:1(9Z)/22:2(13Z,16Z))	quantified	C44H82NO8P	783.5778051	CCCCC\C=C/C\C=C/CCCCCCCCCCCC(=O)O[C@]([H])(COC(=O)CCCCCCC\C=C/CCCC)COP([O-])(=O)OCC[N+](C)(C)C	NA	InChI=1S/C44H82NO8P/c1-6-8-10-12-14-16-18-19-20-21-22-23-24-25-27-29-31-33-35-37-44(47)53-42(41-52-54(48,49)51-39-38-45(3,4)5)40-50-43(46)36-34-32-30-28-26-17-15-13-11-9-7-2/h13-16,19-20,42H,6-12,17-18,21-41H2,1-5H3/b15-13-,16-14-,20-19-/t42-/m1/s1	LMYYUVAVNWPEPG-GXAHKNHCSA-N	C00157	52922294	NA	NA	NA	24766597	NA	NA	NA
HMDB0007921	Urine	0.0024	NA	5.00E-04	0.024	umol/mmol creatinine	Adult	Normal	PC(14:1(9Z)/22:2(13Z,16Z))	quantified	C44H82NO8P	783.5778051	CCCCC\C=C/C\C=C/CCCCCCCCCCCC(=O)O[C@]([H])(COC(=O)CCCCCCC\C=C/CCCC)COP([O-])(=O)OCC[N+](C)(C)C	NA	InChI=1S/C44H82NO8P/c1-6-8-10-12-14-16-18-19-20-21-22-23-24-25-27-29-31-33-35-37-44(47)53-42(41-52-54(48,49)51-39-38-45(3,4)5)40-50-43(46)36-34-32-30-28-26-17-15-13-11-9-7-2/h13-16,19-20,42H,6-12,17-18,21-41H2,1-5H3/b15-13-,16-14-,20-19-/t42-/m1/s1	LMYYUVAVNWPEPG-GXAHKNHCSA-N	C00157	52922294	NA	NA	NA	24766597	NA	NA	NA
HMDB0007921	Blood	156.9433333	27.33333333	65	240	uM	Adult	Normal	PC(14:1(9Z)/22:2(13Z,16Z))	quantified	C44H82NO8P	783.5778051	CCCCC\C=C/C\C=C/CCCCCCCCCCCC(=O)O[C@]([H])(COC(=O)CCCCCCC\C=C/CCCC)COP([O-])(=O)OCC[N+](C)(C)C	NA	InChI=1S/C44H82NO8P/c1-6-8-10-12-14-16-18-19-20-21-22-23-24-25-27-29-31-33-35-37-44(47)53-42(41-52-54(48,49)51-39-38-45(3,4)5)40-50-43(46)36-34-32-30-28-26-17-15-13-11-9-7-2/h13-16,19-20,42H,6-12,17-18,21-41H2,1-5H3/b15-13-,16-14-,20-19-/t42-/m1/s1	LMYYUVAVNWPEPG-GXAHKNHCSA-N	C00157	52922294	NA	NA	NA	24766597	NA	NA	NA
HMDB0007922	Feces	0.16	0.285	NA	NA	nmol/g wet feces	Adult	Normal	PC(14:1(9Z)/22:4(7Z,10Z,13Z,16Z))	quantified	C44H78NO8P	779.546505	CCCCC\C=C/C\C=C/C\C=C/C\C=C/CCCCCC(=O)O[C@]([H])(COC(=O)CCCCCCC\C=C/CCCC)COP([O-])(=O)OCC[N+](C)(C)C	NA	InChI=1S/C44H78NO8P/c1-6-8-10-12-14-16-18-19-20-21-22-23-24-25-27-29-31-33-35-37-44(47)53-42(41-52-54(48,49)51-39-38-45(3,4)5)40-50-43(46)36-34-32-30-28-26-17-15-13-11-9-7-2/h13-16,19-20,22-23,25,27,42H,6-12,17-18,21,24,26,28-41H2,1-5H3/b15-13-,16-14-,20-19-,23-22-,27-25-/t42-/m1/s1	XBLSNYPBWMKQLW-WPNBCRARSA-N	C00157	52922296	88936	NA	NA	NA	NA	FDB025114	NA
HMDB0007922	Saliva	0.011	0.001	NA	NA	uM	Adult	Normal	PC(14:1(9Z)/22:4(7Z,10Z,13Z,16Z))	quantified	C44H78NO8P	779.546505	CCCCC\C=C/C\C=C/C\C=C/C\C=C/CCCCCC(=O)O[C@]([H])(COC(=O)CCCCCCC\C=C/CCCC)COP([O-])(=O)OCC[N+](C)(C)C	NA	InChI=1S/C44H78NO8P/c1-6-8-10-12-14-16-18-19-20-21-22-23-24-25-27-29-31-33-35-37-44(47)53-42(41-52-54(48,49)51-39-38-45(3,4)5)40-50-43(46)36-34-32-30-28-26-17-15-13-11-9-7-2/h13-16,19-20,22-23,25,27,42H,6-12,17-18,21,24,26,28-41H2,1-5H3/b15-13-,16-14-,20-19-,23-22-,27-25-/t42-/m1/s1	XBLSNYPBWMKQLW-WPNBCRARSA-N	C00157	52922296	88936	NA	NA	NA	NA	FDB025114	NA
HMDB0007922	Blood	37.955	18.455	NA	NA	uM	Adult	Normal	PC(14:1(9Z)/22:4(7Z,10Z,13Z,16Z))	quantified	C44H78NO8P	779.546505	CCCCC\C=C/C\C=C/C\C=C/C\C=C/CCCCCC(=O)O[C@]([H])(COC(=O)CCCCCCC\C=C/CCCC)COP([O-])(=O)OCC[N+](C)(C)C	NA	InChI=1S/C44H78NO8P/c1-6-8-10-12-14-16-18-19-20-21-22-23-24-25-27-29-31-33-35-37-44(47)53-42(41-52-54(48,49)51-39-38-45(3,4)5)40-50-43(46)36-34-32-30-28-26-17-15-13-11-9-7-2/h13-16,19-20,22-23,25,27,42H,6-12,17-18,21,24,26,28-41H2,1-5H3/b15-13-,16-14-,20-19-,23-22-,27-25-/t42-/m1/s1	XBLSNYPBWMKQLW-WPNBCRARSA-N	C00157	52922296	88936	NA	NA	NA	NA	FDB025114	NA
HMDB0007923	Feces	0.1	0.18	NA	NA	nmol/g wet feces	Adult	Normal	PC(14:1(9Z)/22:5(4Z,7Z,10Z,13Z,16Z))	quantified	C44H76NO8P	777.5308549	CCCCC\C=C/C\C=C/C\C=C/C\C=C/C\C=C/CCC(=O)O[C@]([H])(COC(=O)CCCCCCC\C=C/CCCC)COP([O-])(=O)OCC[N+](C)(C)C	NA	InChI=1S/C44H76NO8P/c1-6-8-10-12-14-16-18-19-20-21-22-23-24-25-27-29-31-33-35-37-44(47)53-42(41-52-54(48,49)51-39-38-45(3,4)5)40-50-43(46)36-34-32-30-28-26-17-15-13-11-9-7-2/h13-16,19-20,22-23,25,27,31,33,42H,6-12,17-18,21,24,26,28-30,32,34-41H2,1-5H3/b15-13-,16-14-,20-19-,23-22-,27-25-,33-31-/t42-/m1/s1	KFMGBOJDAOKOJL-OBYOARCJSA-N	C00157	53478631	88930	NA	NA	NA	NA	NA	NA
HMDB0007923	Urine	0.0037	NA	NA	NA	umol/mmol creatinine	Adult	Normal	PC(14:1(9Z)/22:5(4Z,7Z,10Z,13Z,16Z))	quantified	C44H76NO8P	777.5308549	CCCCC\C=C/C\C=C/C\C=C/C\C=C/C\C=C/CCC(=O)O[C@]([H])(COC(=O)CCCCCCC\C=C/CCCC)COP([O-])(=O)OCC[N+](C)(C)C	NA	InChI=1S/C44H76NO8P/c1-6-8-10-12-14-16-18-19-20-21-22-23-24-25-27-29-31-33-35-37-44(47)53-42(41-52-54(48,49)51-39-38-45(3,4)5)40-50-43(46)36-34-32-30-28-26-17-15-13-11-9-7-2/h13-16,19-20,22-23,25,27,31,33,42H,6-12,17-18,21,24,26,28-30,32,34-41H2,1-5H3/b15-13-,16-14-,20-19-,23-22-,27-25-,33-31-/t42-/m1/s1	KFMGBOJDAOKOJL-OBYOARCJSA-N	C00157	53478631	88930	NA	NA	NA	NA	NA	NA
HMDB0007923	Blood	1.43	0.655	NA	NA	uM	Adult	Normal	PC(14:1(9Z)/22:5(4Z,7Z,10Z,13Z,16Z))	quantified	C44H76NO8P	777.5308549	CCCCC\C=C/C\C=C/C\C=C/C\C=C/C\C=C/CCC(=O)O[C@]([H])(COC(=O)CCCCCCC\C=C/CCCC)COP([O-])(=O)OCC[N+](C)(C)C	NA	InChI=1S/C44H76NO8P/c1-6-8-10-12-14-16-18-19-20-21-22-23-24-25-27-29-31-33-35-37-44(47)53-42(41-52-54(48,49)51-39-38-45(3,4)5)40-50-43(46)36-34-32-30-28-26-17-15-13-11-9-7-2/h13-16,19-20,22-23,25,27,31,33,42H,6-12,17-18,21,24,26,28-30,32,34-41H2,1-5H3/b15-13-,16-14-,20-19-,23-22-,27-25-,33-31-/t42-/m1/s1	KFMGBOJDAOKOJL-OBYOARCJSA-N	C00157	53478631	88930	NA	NA	NA	NA	NA	NA
HMDB0007924	Feces	0.1	0.18	NA	NA	nmol/g wet feces	Adult	Normal	PC(14:1(9Z)/22:5(7Z,10Z,13Z,16Z,19Z))	quantified	C44H76NO8P	777.5308549	CCCC\C=C/CCCCCCCC(=O)OC[C@]([H])(COP([O-])(=O)OCC[N+](C)(C)C)OC(=O)CCCCC\C=C/C\C=C/C\C=C/C\C=C/C\C=C/CC	NA	InChI=1S/C44H76NO8P/c1-6-8-10-12-14-16-18-19-20-21-22-23-24-25-27-29-31-33-35-37-44(47)53-42(41-52-54(48,49)51-39-38-45(3,4)5)40-50-43(46)36-34-32-30-28-26-17-15-13-11-9-7-2/h8,10,13-16,19-20,22-23,25,27,42H,6-7,9,11-12,17-18,21,24,26,28-41H2,1-5H3/b10-8-,15-13-,16-14-,20-19-,23-22-,27-25-/t42-/m1/s1	QXPGEDBVJUZDLW-WKOATJLPSA-N	C00157	53478633	88929	NA	NA	NA	NA	NA	NA
HMDB0007924	Urine	0.0037	NA	NA	NA	umol/mmol creatinine	Adult	Normal	PC(14:1(9Z)/22:5(7Z,10Z,13Z,16Z,19Z))	quantified	C44H76NO8P	777.5308549	CCCC\C=C/CCCCCCCC(=O)OC[C@]([H])(COP([O-])(=O)OCC[N+](C)(C)C)OC(=O)CCCCC\C=C/C\C=C/C\C=C/C\C=C/C\C=C/CC	NA	InChI=1S/C44H76NO8P/c1-6-8-10-12-14-16-18-19-20-21-22-23-24-25-27-29-31-33-35-37-44(47)53-42(41-52-54(48,49)51-39-38-45(3,4)5)40-50-43(46)36-34-32-30-28-26-17-15-13-11-9-7-2/h8,10,13-16,19-20,22-23,25,27,42H,6-7,9,11-12,17-18,21,24,26,28-41H2,1-5H3/b10-8-,15-13-,16-14-,20-19-,23-22-,27-25-/t42-/m1/s1	QXPGEDBVJUZDLW-WKOATJLPSA-N	C00157	53478633	88929	NA	NA	NA	NA	NA	NA
HMDB0007924	Blood	1.43	0.655	NA	NA	uM	Adult	Normal	PC(14:1(9Z)/22:5(7Z,10Z,13Z,16Z,19Z))	quantified	C44H76NO8P	777.5308549	CCCC\C=C/CCCCCCCC(=O)OC[C@]([H])(COP([O-])(=O)OCC[N+](C)(C)C)OC(=O)CCCCC\C=C/C\C=C/C\C=C/C\C=C/C\C=C/CC	NA	InChI=1S/C44H76NO8P/c1-6-8-10-12-14-16-18-19-20-21-22-23-24-25-27-29-31-33-35-37-44(47)53-42(41-52-54(48,49)51-39-38-45(3,4)5)40-50-43(46)36-34-32-30-28-26-17-15-13-11-9-7-2/h8,10,13-16,19-20,22-23,25,27,42H,6-7,9,11-12,17-18,21,24,26,28-41H2,1-5H3/b10-8-,15-13-,16-14-,20-19-,23-22-,27-25-/t42-/m1/s1	QXPGEDBVJUZDLW-WKOATJLPSA-N	C00157	53478633	88929	NA	NA	NA	NA	NA	NA
HMDB0007926	Feces	0.045	0.055	NA	NA	nmol/g wet feces	Adult	Normal	PC(14:1(9Z)/24:0)	quantified	C46H90NO8P	815.6404054	CCCCCCCCCCCCCCCCCCCCCCCC(=O)O[C@]([H])(COC(=O)CCCCCCC\C=C/CCCC)COP([O-])(=O)OCC[N+](C)(C)C	NA	InChI=1S/C46H90NO8P/c1-6-8-10-12-14-16-18-19-20-21-22-23-24-25-26-27-29-31-33-35-37-39-46(49)55-44(43-54-56(50,51)53-41-40-47(3,4)5)42-52-45(48)38-36-34-32-30-28-17-15-13-11-9-7-2/h13,15,44H,6-12,14,16-43H2,1-5H3/b15-13-/t44-/m1/s1	CGKBIHDFAQJNDL-KTKPPDABSA-N	C00157	53478635	NA	NA	NA	NA	NA	NA	NA
HMDB0007926	Blood	1.23	0.46	NA	NA	uM	Adult	Normal	PC(14:1(9Z)/24:0)	quantified	C46H90NO8P	815.6404054	CCCCCCCCCCCCCCCCCCCCCCCC(=O)O[C@]([H])(COC(=O)CCCCCCC\C=C/CCCC)COP([O-])(=O)OCC[N+](C)(C)C	NA	InChI=1S/C46H90NO8P/c1-6-8-10-12-14-16-18-19-20-21-22-23-24-25-26-27-29-31-33-35-37-39-46(49)55-44(43-54-56(50,51)53-41-40-47(3,4)5)42-52-45(48)38-36-34-32-30-28-17-15-13-11-9-7-2/h13,15,44H,6-12,14,16-43H2,1-5H3/b15-13-/t44-/m1/s1	CGKBIHDFAQJNDL-KTKPPDABSA-N	C00157	53478635	NA	NA	NA	NA	NA	NA	NA
HMDB0007929	Feces	0.125	0.115	NA	NA	nmol/g wet feces	Adult	Normal	PC(14:1(9Z)/P-18:0)	quantified	C40H78NO7P	715.5515904	CCCCCCCCCCCCCCCC\C=C/OC(COC(=O)CCCCCCC\C=C/CCCC)COP([O-])(=O)OCC[N+](C)(C)C	NA	InChI=1S/C40H78NO7P/c1-6-8-10-12-14-16-18-19-20-21-22-24-26-28-30-32-35-45-39(38-48-49(43,44)47-36-34-41(3,4)5)37-46-40(42)33-31-29-27-25-23-17-15-13-11-9-7-2/h13,15,32,35,39H,6-12,14,16-31,33-34,36-38H2,1-5H3/b15-13-,35-32-	KSNPZAABSICMCR-CQWYKKOZSA-N	C00157	53478641	88931	NA	NA	NA	NA	NA	NA
HMDB0007929	Urine	0.011	NA	NA	NA	umol/mmol creatinine	Adult	Normal	PC(14:1(9Z)/P-18:0)	quantified	C40H78NO7P	715.5515904	CCCCCCCCCCCCCCCC\C=C/OC(COC(=O)CCCCCCC\C=C/CCCC)COP([O-])(=O)OCC[N+](C)(C)C	NA	InChI=1S/C40H78NO7P/c1-6-8-10-12-14-16-18-19-20-21-22-24-26-28-30-32-35-45-39(38-48-49(43,44)47-36-34-41(3,4)5)37-46-40(42)33-31-29-27-25-23-17-15-13-11-9-7-2/h13,15,32,35,39H,6-12,14,16-31,33-34,36-38H2,1-5H3/b15-13-,35-32-	KSNPZAABSICMCR-CQWYKKOZSA-N	C00157	53478641	88931	NA	NA	NA	NA	NA	NA
HMDB0007929	Blood	16.6	7.9	NA	NA	uM	Adult	Normal	PC(14:1(9Z)/P-18:0)	quantified	C40H78NO7P	715.5515904	CCCCCCCCCCCCCCCC\C=C/OC(COC(=O)CCCCCCC\C=C/CCCC)COP([O-])(=O)OCC[N+](C)(C)C	NA	InChI=1S/C40H78NO7P/c1-6-8-10-12-14-16-18-19-20-21-22-24-26-28-30-32-35-45-39(38-48-49(43,44)47-36-34-41(3,4)5)37-46-40(42)33-31-29-27-25-23-17-15-13-11-9-7-2/h13,15,32,35,39H,6-12,14,16-31,33-34,36-38H2,1-5H3/b15-13-,35-32-	KSNPZAABSICMCR-CQWYKKOZSA-N	C00157	53478641	88931	NA	NA	NA	NA	NA	NA
HMDB0007930	Feces	0.045	0.035	NA	NA	nmol/g wet feces	Adult	Normal	PC(14:1(9Z)/P-18:1(11Z))	quantified	C40H76NO7P	713.5359403	CCCCCC\C=C/CCCCCCCC\C=C/OC(COC(=O)CCCCCCC\C=C/CCCC)COP([O-])(=O)OCC[N+](C)(C)C	NA	InChI=1S/C40H76NO7P/c1-6-8-10-12-14-16-18-19-20-21-22-24-26-28-30-32-35-45-39(38-48-49(43,44)47-36-34-41(3,4)5)37-46-40(42)33-31-29-27-25-23-17-15-13-11-9-7-2/h13,15-16,18,32,35,39H,6-12,14,17,19-31,33-34,36-38H2,1-5H3/b15-13-,18-16-,35-32-	AWIMNAYXZNZGLW-NGYPZWAFSA-N	C00157	53478643	NA	NA	NA	24766606	NA	NA	NA
HMDB0007930	Blood	4.885	2.62	NA	NA	uM	Adult	Normal	PC(14:1(9Z)/P-18:1(11Z))	quantified	C40H76NO7P	713.5359403	CCCCCC\C=C/CCCCCCCC\C=C/OC(COC(=O)CCCCCCC\C=C/CCCC)COP([O-])(=O)OCC[N+](C)(C)C	NA	InChI=1S/C40H76NO7P/c1-6-8-10-12-14-16-18-19-20-21-22-24-26-28-30-32-35-45-39(38-48-49(43,44)47-36-34-41(3,4)5)37-46-40(42)33-31-29-27-25-23-17-15-13-11-9-7-2/h13,15-16,18,32,35,39H,6-12,14,17,19-31,33-34,36-38H2,1-5H3/b15-13-,18-16-,35-32-	AWIMNAYXZNZGLW-NGYPZWAFSA-N	C00157	53478643	NA	NA	NA	24766606	NA	NA	NA
HMDB0007931	Feces	0.045	0.035	NA	NA	nmol/g wet feces	Adult	Normal	PC(14:1(9Z)/P-18:1(9Z))	quantified	C40H76NO7P	713.5359403	CCCCCCCC\C=C/CCCCCC\C=C/OC(COC(=O)CCCCCCC\C=C/CCCC)COP([O-])(=O)OCC[N+](C)(C)C	NA	InChI=1S/C40H76NO7P/c1-6-8-10-12-14-16-18-19-20-21-22-24-26-28-30-32-35-45-39(38-48-49(43,44)47-36-34-41(3,4)5)37-46-40(42)33-31-29-27-25-23-17-15-13-11-9-7-2/h13,15,19-20,32,35,39H,6-12,14,16-18,21-31,33-34,36-38H2,1-5H3/b15-13-,20-19-,35-32-	LJBPTQCYACDIMR-WLTDODEOSA-N	C00157	53478645	NA	NA	NA	NA	NA	NA	NA
HMDB0007931	Blood	4.885	2.62	NA	NA	uM	Adult	Normal	PC(14:1(9Z)/P-18:1(9Z))	quantified	C40H76NO7P	713.5359403	CCCCCCCC\C=C/CCCCCC\C=C/OC(COC(=O)CCCCCCC\C=C/CCCC)COP([O-])(=O)OCC[N+](C)(C)C	NA	InChI=1S/C40H76NO7P/c1-6-8-10-12-14-16-18-19-20-21-22-24-26-28-30-32-35-45-39(38-48-49(43,44)47-36-34-41(3,4)5)37-46-40(42)33-31-29-27-25-23-17-15-13-11-9-7-2/h13,15,19-20,32,35,39H,6-12,14,16-18,21-31,33-34,36-38H2,1-5H3/b15-13-,20-19-,35-32-	LJBPTQCYACDIMR-WLTDODEOSA-N	C00157	53478645	NA	NA	NA	NA	NA	NA	NA
HMDB0007934	Feces	0.915	0.87	NA	NA	nmol/g wet feces	Adult	Normal	PC(15:0/15:0)	quantified	C38H76NO8P	705.5308549	[H][C@@](COC(=O)CCCCCCCCCCCCCC)(COP([O-])(=O)OCC[N+](C)(C)C)OC(=O)CCCCCCCCCCCCCC	NA	InChI=1S/C38H76NO8P/c1-6-8-10-12-14-16-18-20-22-24-26-28-30-37(40)44-34-36(35-46-48(42,43)45-33-32-39(3,4)5)47-38(41)31-29-27-25-23-21-19-17-15-13-11-9-7-2/h36H,6-35H2,1-5H3/t36-/m1/s1	LJARBVLDSOWRJT-PSXMRANNSA-N	C00157	24778654	86088	NA	NA	NA	NA	FDB025126	NA
HMDB0007934	Blood	4.925	1.92	NA	NA	uM	Adult	Normal	PC(15:0/15:0)	quantified	C38H76NO8P	705.5308549	[H][C@@](COC(=O)CCCCCCCCCCCCCC)(COP([O-])(=O)OCC[N+](C)(C)C)OC(=O)CCCCCCCCCCCCCC	NA	InChI=1S/C38H76NO8P/c1-6-8-10-12-14-16-18-20-22-24-26-28-30-37(40)44-34-36(35-46-48(42,43)45-33-32-39(3,4)5)47-38(41)31-29-27-25-23-21-19-17-15-13-11-9-7-2/h36H,6-35H2,1-5H3/t36-/m1/s1	LJARBVLDSOWRJT-PSXMRANNSA-N	C00157	24778654	86088	NA	NA	NA	NA	FDB025126	NA
HMDB0007965	Feces	0.915	0.87	NA	NA	nmol/g wet feces	Adult	Normal	PC(16:0/14:0)	quantified	C38H76NO8P	705.5308549	[H][C@@](COC(=O)CCCCCCCCCCCCCCC)(COP([O-])(=O)OCC[N+](C)(C)C)OC(=O)CCCCCCCCCCCCC	NA	InChI=1S/C38H76NO8P/c1-6-8-10-12-14-16-18-19-21-22-24-26-28-30-37(40)44-34-36(35-46-48(42,43)45-33-32-39(3,4)5)47-38(41)31-29-27-25-23-20-17-15-13-11-9-7-2/h36H,6-35H2,1-5H3/t36-/m1/s1	UIXXHROAQSBBOV-PSXMRANNSA-N	C00157	24778679	75304	NA	NA	NA	NA	FDB025157	NA
HMDB0007965	Blood	4.925	1.92	NA	NA	uM	Adult	Normal	PC(16:0/14:0)	quantified	C38H76NO8P	705.5308549	[H][C@@](COC(=O)CCCCCCCCCCCCCCC)(COP([O-])(=O)OCC[N+](C)(C)C)OC(=O)CCCCCCCCCCCCC	NA	InChI=1S/C38H76NO8P/c1-6-8-10-12-14-16-18-19-21-22-24-26-28-30-37(40)44-34-36(35-46-48(42,43)45-33-32-39(3,4)5)47-38(41)31-29-27-25-23-20-17-15-13-11-9-7-2/h36H,6-35H2,1-5H3/t36-/m1/s1	UIXXHROAQSBBOV-PSXMRANNSA-N	C00157	24778679	75304	NA	NA	NA	NA	FDB025157	NA
HMDB0007969	Feces	0.125	0.115	NA	NA	nmol/g wet feces	Adult	Normal	PC(16:0/16:1(9Z))	quantified	C40H78NO8P	731.546505	CCCCCCCCCCCCCCCC(=O)OC[C@]([H])(COP([O-])(=O)OCC[N+](C)(C)C)OC(=O)CCCCCCC\C=C/CCCCCC	53595-24-7	InChI=1S/C40H78NO8P/c1-6-8-10-12-14-16-18-20-22-24-26-28-30-32-39(42)46-36-38(37-48-50(44,45)47-35-34-41(3,4)5)49-40(43)33-31-29-27-25-23-21-19-17-15-13-11-9-7-2/h17,19,38H,6-16,18,20-37H2,1-5H3/b19-17-/t38-/m1/s1	QIBZFHLFHCIUOT-NPBIGWJUSA-N	C00157	6443788	74000	NA	NA	NA	NA	NA	NA
HMDB0007969	Urine	0.011	NA	NA	NA	umol/mmol creatinine	Adult	Normal	PC(16:0/16:1(9Z))	quantified	C40H78NO8P	731.546505	CCCCCCCCCCCCCCCC(=O)OC[C@]([H])(COP([O-])(=O)OCC[N+](C)(C)C)OC(=O)CCCCCCC\C=C/CCCCCC	53595-24-7	InChI=1S/C40H78NO8P/c1-6-8-10-12-14-16-18-20-22-24-26-28-30-32-39(42)46-36-38(37-48-50(44,45)47-35-34-41(3,4)5)49-40(43)33-31-29-27-25-23-21-19-17-15-13-11-9-7-2/h17,19,38H,6-16,18,20-37H2,1-5H3/b19-17-/t38-/m1/s1	QIBZFHLFHCIUOT-NPBIGWJUSA-N	C00157	6443788	74000	NA	NA	NA	NA	NA	NA
HMDB0007969	Blood	16.6	7.9	NA	NA	uM	Adult	Normal	PC(16:0/16:1(9Z))	quantified	C40H78NO8P	731.546505	CCCCCCCCCCCCCCCC(=O)OC[C@]([H])(COP([O-])(=O)OCC[N+](C)(C)C)OC(=O)CCCCCCC\C=C/CCCCCC	53595-24-7	InChI=1S/C40H78NO8P/c1-6-8-10-12-14-16-18-20-22-24-26-28-30-32-39(42)46-36-38(37-48-50(44,45)47-35-34-41(3,4)5)49-40(43)33-31-29-27-25-23-21-19-17-15-13-11-9-7-2/h17,19,38H,6-16,18,20-37H2,1-5H3/b19-17-/t38-/m1/s1	QIBZFHLFHCIUOT-NPBIGWJUSA-N	C00157	6443788	74000	NA	NA	NA	NA	NA	NA
HMDB0007971	Feces	1.43	1.305	NA	NA	nmol/g wet feces	Adult	Normal	PC(16:0/18:1(11Z))	quantified	C42H82NO8P	759.5778051	[H][C@@](COC(=O)CCCCCCCCCCCCCCC)(COP([O-])(=O)OCC[N+](C)(C)C)OC(=O)CCCCCCCCC\C=C/CCCCCC	NA	InChI=1S/C42H82NO8P/c1-6-8-10-12-14-16-18-20-21-23-25-27-29-31-33-35-42(45)51-40(39-50-52(46,47)49-37-36-43(3,4)5)38-48-41(44)34-32-30-28-26-24-22-19-17-15-13-11-9-7-2/h16,18,40H,6-15,17,19-39H2,1-5H3/b18-16-/t40-/m1/s1	AEPVLLKGEBHLEJ-KWNHIAGJSA-N	C00157	24778688	85037	NA	NA	24766644	NA	NA	NA
HMDB0007971	Saliva	0.214	0.082	NA	NA	uM	Adult	Normal	PC(16:0/18:1(11Z))	quantified	C42H82NO8P	759.5778051	[H][C@@](COC(=O)CCCCCCCCCCCCCCC)(COP([O-])(=O)OCC[N+](C)(C)C)OC(=O)CCCCCCCCC\C=C/CCCCCC	NA	InChI=1S/C42H82NO8P/c1-6-8-10-12-14-16-18-20-21-23-25-27-29-31-33-35-42(45)51-40(39-50-52(46,47)49-37-36-43(3,4)5)38-48-41(44)34-32-30-28-26-24-22-19-17-15-13-11-9-7-2/h16,18,40H,6-15,17,19-39H2,1-5H3/b18-16-/t40-/m1/s1	AEPVLLKGEBHLEJ-KWNHIAGJSA-N	C00157	24778688	85037	NA	NA	24766644	NA	NA	NA
HMDB0007971	Urine	0.0077	NA	0.0023	0.05	umol/mmol creatinine	Adult	Normal	PC(16:0/18:1(11Z))	quantified	C42H82NO8P	759.5778051	[H][C@@](COC(=O)CCCCCCCCCCCCCCC)(COP([O-])(=O)OCC[N+](C)(C)C)OC(=O)CCCCCCCCC\C=C/CCCCCC	NA	InChI=1S/C42H82NO8P/c1-6-8-10-12-14-16-18-20-21-23-25-27-29-31-33-35-42(45)51-40(39-50-52(46,47)49-37-36-43(3,4)5)38-48-41(44)34-32-30-28-26-24-22-19-17-15-13-11-9-7-2/h16,18,40H,6-15,17,19-39H2,1-5H3/b18-16-/t40-/m1/s1	AEPVLLKGEBHLEJ-KWNHIAGJSA-N	C00157	24778688	85037	NA	NA	24766644	NA	NA	NA
HMDB0007971	Blood	242.2	51.3	NA	NA	uM	Adult	Normal	PC(16:0/18:1(11Z))	quantified	C42H82NO8P	759.5778051	[H][C@@](COC(=O)CCCCCCCCCCCCCCC)(COP([O-])(=O)OCC[N+](C)(C)C)OC(=O)CCCCCCCCC\C=C/CCCCCC	NA	InChI=1S/C42H82NO8P/c1-6-8-10-12-14-16-18-20-21-23-25-27-29-31-33-35-42(45)51-40(39-50-52(46,47)49-37-36-43(3,4)5)38-48-41(44)34-32-30-28-26-24-22-19-17-15-13-11-9-7-2/h16,18,40H,6-15,17,19-39H2,1-5H3/b18-16-/t40-/m1/s1	AEPVLLKGEBHLEJ-KWNHIAGJSA-N	C00157	24778688	85037	NA	NA	24766644	NA	NA	NA
HMDB0007972	Feces	1.43	1.305	NA	NA	nmol/g wet feces	Adult	Normal	PC(16:0/18:1(9Z))	quantified	C42H82NO8P	759.5778051	[H][C@@](COC(=O)CCCCCCCCCCCCCCC)(COP([O-])(=O)OCC[N+](C)(C)C)OC(=O)CCCCCCC\C=C/CCCCCCCC	26853-31-6	InChI=1S/C42H82NO8P/c1-6-8-10-12-14-16-18-20-21-23-25-27-29-31-33-35-42(45)51-40(39-50-52(46,47)49-37-36-43(3,4)5)38-48-41(44)34-32-30-28-26-24-22-19-17-15-13-11-9-7-2/h20-21,40H,6-19,22-39H2,1-5H3/b21-20-/t40-/m1/s1	WTJKGGKOPKCXLL-VYOBOKEXSA-N	C00157	5497103	73001	NA	CPD-8157	4593686	NA	FDB030200	NA
HMDB0007972	Saliva	0.214	0.082	NA	NA	uM	Adult	Normal	PC(16:0/18:1(9Z))	quantified	C42H82NO8P	759.5778051	[H][C@@](COC(=O)CCCCCCCCCCCCCCC)(COP([O-])(=O)OCC[N+](C)(C)C)OC(=O)CCCCCCC\C=C/CCCCCCCC	26853-31-6	InChI=1S/C42H82NO8P/c1-6-8-10-12-14-16-18-20-21-23-25-27-29-31-33-35-42(45)51-40(39-50-52(46,47)49-37-36-43(3,4)5)38-48-41(44)34-32-30-28-26-24-22-19-17-15-13-11-9-7-2/h20-21,40H,6-19,22-39H2,1-5H3/b21-20-/t40-/m1/s1	WTJKGGKOPKCXLL-VYOBOKEXSA-N	C00157	5497103	73001	NA	CPD-8157	4593686	NA	FDB030200	NA
HMDB0007972	Urine	0.0077	NA	0.0023	0.05	umol/mmol creatinine	Adult	Normal	PC(16:0/18:1(9Z))	quantified	C42H82NO8P	759.5778051	[H][C@@](COC(=O)CCCCCCCCCCCCCCC)(COP([O-])(=O)OCC[N+](C)(C)C)OC(=O)CCCCCCC\C=C/CCCCCCCC	26853-31-6	InChI=1S/C42H82NO8P/c1-6-8-10-12-14-16-18-20-21-23-25-27-29-31-33-35-42(45)51-40(39-50-52(46,47)49-37-36-43(3,4)5)38-48-41(44)34-32-30-28-26-24-22-19-17-15-13-11-9-7-2/h20-21,40H,6-19,22-39H2,1-5H3/b21-20-/t40-/m1/s1	WTJKGGKOPKCXLL-VYOBOKEXSA-N	C00157	5497103	73001	NA	CPD-8157	4593686	NA	FDB030200	NA
HMDB0007972	Blood	242.2	51.3	NA	NA	uM	Adult	Normal	PC(16:0/18:1(9Z))	quantified	C42H82NO8P	759.5778051	[H][C@@](COC(=O)CCCCCCCCCCCCCCC)(COP([O-])(=O)OCC[N+](C)(C)C)OC(=O)CCCCCCC\C=C/CCCCCCCC	26853-31-6	InChI=1S/C42H82NO8P/c1-6-8-10-12-14-16-18-20-21-23-25-27-29-31-33-35-42(45)51-40(39-50-52(46,47)49-37-36-43(3,4)5)38-48-41(44)34-32-30-28-26-24-22-19-17-15-13-11-9-7-2/h20-21,40H,6-19,22-39H2,1-5H3/b21-20-/t40-/m1/s1	WTJKGGKOPKCXLL-VYOBOKEXSA-N	C00157	5497103	73001	NA	CPD-8157	4593686	NA	FDB030200	NA
HMDB0007973	Feces	1.15	2.14	NA	NA	nmol/g wet feces	Adult	Normal	PC(16:0/18:2(9Z,12Z))	quantified	C42H80NO8P	757.5621551	[H][C@@](COC(=O)CCCCCCCCCCCCCCC)(COP([O-])(=O)OCC[N+](C)(C)C)OC(=O)CCCCCCC\C=C/C\C=C/CCCCC	17708-90-6	InChI=1S/C42H80NO8P/c1-6-8-10-12-14-16-18-20-21-23-25-27-29-31-33-35-42(45)51-40(39-50-52(46,47)49-37-36-43(3,4)5)38-48-41(44)34-32-30-28-26-24-22-19-17-15-13-11-9-7-2/h14,16,20-21,40H,6-13,15,17-19,22-39H2,1-5H3/b16-14-,21-20-/t40-/m1/s1	JLPULHDHAOZNQI-ZTIMHPMXSA-N	C00157	5287971	73002	NA	NA	NA	DB02306	FDB030253	NA
HMDB0007973	Saliva	0.187	0.09	NA	NA	uM	Adult	Normal	PC(16:0/18:2(9Z,12Z))	quantified	C42H80NO8P	757.5621551	[H][C@@](COC(=O)CCCCCCCCCCCCCCC)(COP([O-])(=O)OCC[N+](C)(C)C)OC(=O)CCCCCCC\C=C/C\C=C/CCCCC	17708-90-6	InChI=1S/C42H80NO8P/c1-6-8-10-12-14-16-18-20-21-23-25-27-29-31-33-35-42(45)51-40(39-50-52(46,47)49-37-36-43(3,4)5)38-48-41(44)34-32-30-28-26-24-22-19-17-15-13-11-9-7-2/h14,16,20-21,40H,6-13,15,17-19,22-39H2,1-5H3/b16-14-,21-20-/t40-/m1/s1	JLPULHDHAOZNQI-ZTIMHPMXSA-N	C00157	5287971	73002	NA	NA	NA	DB02306	FDB030253	NA
HMDB0007973	Urine	0.0047	NA	0.0016	0.024	umol/mmol creatinine	Adult	Normal	PC(16:0/18:2(9Z,12Z))	quantified	C42H80NO8P	757.5621551	[H][C@@](COC(=O)CCCCCCCCCCCCCCC)(COP([O-])(=O)OCC[N+](C)(C)C)OC(=O)CCCCCCC\C=C/C\C=C/CCCCC	17708-90-6	InChI=1S/C42H80NO8P/c1-6-8-10-12-14-16-18-20-21-23-25-27-29-31-33-35-42(45)51-40(39-50-52(46,47)49-37-36-43(3,4)5)38-48-41(44)34-32-30-28-26-24-22-19-17-15-13-11-9-7-2/h14,16,20-21,40H,6-13,15,17-19,22-39H2,1-5H3/b16-14-,21-20-/t40-/m1/s1	JLPULHDHAOZNQI-ZTIMHPMXSA-N	C00157	5287971	73002	NA	NA	NA	DB02306	FDB030253	NA
HMDB0007973	Blood	411.31	78.285	NA	NA	uM	Adult	Normal	PC(16:0/18:2(9Z,12Z))	quantified	C42H80NO8P	757.5621551	[H][C@@](COC(=O)CCCCCCCCCCCCCCC)(COP([O-])(=O)OCC[N+](C)(C)C)OC(=O)CCCCCCC\C=C/C\C=C/CCCCC	17708-90-6	InChI=1S/C42H80NO8P/c1-6-8-10-12-14-16-18-20-21-23-25-27-29-31-33-35-42(45)51-40(39-50-52(46,47)49-37-36-43(3,4)5)38-48-41(44)34-32-30-28-26-24-22-19-17-15-13-11-9-7-2/h14,16,20-21,40H,6-13,15,17-19,22-39H2,1-5H3/b16-14-,21-20-/t40-/m1/s1	JLPULHDHAOZNQI-ZTIMHPMXSA-N	C00157	5287971	73002	NA	NA	NA	DB02306	FDB030253	NA
HMDB0007974	Feces	0.255	0.34	NA	NA	nmol/g wet feces	Adult	Normal	PC(16:0/18:3(6Z,9Z,12Z))	quantified	C42H78NO8P	755.546505	CCCCCCCCCCCCCCCC(=O)OC[C@]([H])(COP([O-])(=O)OCC[N+](C)(C)C)OC(=O)CCCC\C=C/C\C=C/C\C=C/CCCCC	203393-39-9	InChI=1S/C42H78NO8P/c1-6-8-10-12-14-16-18-20-21-23-25-27-29-31-33-35-42(45)51-40(39-50-52(46,47)49-37-36-43(3,4)5)38-48-41(44)34-32-30-28-26-24-22-19-17-15-13-11-9-7-2/h14,16,20-21,25,27,40H,6-13,15,17-19,22-24,26,28-39H2,1-5H3/b16-14-,21-20-,27-25-/t40-/m1/s1	CNNSEHUKQJCGTE-UPPWDXJYSA-N	C00157	24778699	84786	NA	NA	NA	NA	NA	NA
HMDB0007974	Saliva	0.016	0.005	NA	NA	uM	Adult	Normal	PC(16:0/18:3(6Z,9Z,12Z))	quantified	C42H78NO8P	755.546505	CCCCCCCCCCCCCCCC(=O)OC[C@]([H])(COP([O-])(=O)OCC[N+](C)(C)C)OC(=O)CCCC\C=C/C\C=C/C\C=C/CCCCC	203393-39-9	InChI=1S/C42H78NO8P/c1-6-8-10-12-14-16-18-20-21-23-25-27-29-31-33-35-42(45)51-40(39-50-52(46,47)49-37-36-43(3,4)5)38-48-41(44)34-32-30-28-26-24-22-19-17-15-13-11-9-7-2/h14,16,20-21,25,27,40H,6-13,15,17-19,22-24,26,28-39H2,1-5H3/b16-14-,21-20-,27-25-/t40-/m1/s1	CNNSEHUKQJCGTE-UPPWDXJYSA-N	C00157	24778699	84786	NA	NA	NA	NA	NA	NA
HMDB0007974	Urine	0.002	NA	NA	NA	umol/mmol creatinine	Adult	Normal	PC(16:0/18:3(6Z,9Z,12Z))	quantified	C42H78NO8P	755.546505	CCCCCCCCCCCCCCCC(=O)OC[C@]([H])(COP([O-])(=O)OCC[N+](C)(C)C)OC(=O)CCCC\C=C/C\C=C/C\C=C/CCCCC	203393-39-9	InChI=1S/C42H78NO8P/c1-6-8-10-12-14-16-18-20-21-23-25-27-29-31-33-35-42(45)51-40(39-50-52(46,47)49-37-36-43(3,4)5)38-48-41(44)34-32-30-28-26-24-22-19-17-15-13-11-9-7-2/h14,16,20-21,25,27,40H,6-13,15,17-19,22-24,26,28-39H2,1-5H3/b16-14-,21-20-,27-25-/t40-/m1/s1	CNNSEHUKQJCGTE-UPPWDXJYSA-N	C00157	24778699	84786	NA	NA	NA	NA	NA	NA
HMDB0007974	Blood	20.885	6.835	NA	NA	uM	Adult	Normal	PC(16:0/18:3(6Z,9Z,12Z))	quantified	C42H78NO8P	755.546505	CCCCCCCCCCCCCCCC(=O)OC[C@]([H])(COP([O-])(=O)OCC[N+](C)(C)C)OC(=O)CCCC\C=C/C\C=C/C\C=C/CCCCC	203393-39-9	InChI=1S/C42H78NO8P/c1-6-8-10-12-14-16-18-20-21-23-25-27-29-31-33-35-42(45)51-40(39-50-52(46,47)49-37-36-43(3,4)5)38-48-41(44)34-32-30-28-26-24-22-19-17-15-13-11-9-7-2/h14,16,20-21,25,27,40H,6-13,15,17-19,22-24,26,28-39H2,1-5H3/b16-14-,21-20-,27-25-/t40-/m1/s1	CNNSEHUKQJCGTE-UPPWDXJYSA-N	C00157	24778699	84786	NA	NA	NA	NA	NA	NA
HMDB0007975	Feces	0.255	0.34	NA	NA	nmol/g wet feces	Adult	Normal	PC(16:0/18:3(9Z,12Z,15Z))	quantified	C42H78NO8P	755.546505	CCCCCCCCCCCCCCCC(=O)OC[C@]([H])(COP([O-])(=O)OCC[N+](C)(C)C)OC(=O)CCCCCCC\C=C/C\C=C/C\C=C/CC	NA	InChI=1S/C42H78NO8P/c1-6-8-10-12-14-16-18-20-21-23-25-27-29-31-33-35-42(45)51-40(39-50-52(46,47)49-37-36-43(3,4)5)38-48-41(44)34-32-30-28-26-24-22-19-17-15-13-11-9-7-2/h8,10,14,16,20-21,40H,6-7,9,11-13,15,17-19,22-39H2,1-5H3/b10-8-,16-14-,21-20-/t40-/m1/s1	JMAYDGBZRHQJAT-QWFQJEORSA-N	C00157	24778702	84789	NA	NA	24766646	NA	NA	NA
HMDB0007975	Saliva	0.016	0.005	NA	NA	uM	Adult	Normal	PC(16:0/18:3(9Z,12Z,15Z))	quantified	C42H78NO8P	755.546505	CCCCCCCCCCCCCCCC(=O)OC[C@]([H])(COP([O-])(=O)OCC[N+](C)(C)C)OC(=O)CCCCCCC\C=C/C\C=C/C\C=C/CC	NA	InChI=1S/C42H78NO8P/c1-6-8-10-12-14-16-18-20-21-23-25-27-29-31-33-35-42(45)51-40(39-50-52(46,47)49-37-36-43(3,4)5)38-48-41(44)34-32-30-28-26-24-22-19-17-15-13-11-9-7-2/h8,10,14,16,20-21,40H,6-7,9,11-13,15,17-19,22-39H2,1-5H3/b10-8-,16-14-,21-20-/t40-/m1/s1	JMAYDGBZRHQJAT-QWFQJEORSA-N	C00157	24778702	84789	NA	NA	24766646	NA	NA	NA
HMDB0007975	Urine	0.002	NA	NA	NA	umol/mmol creatinine	Adult	Normal	PC(16:0/18:3(9Z,12Z,15Z))	quantified	C42H78NO8P	755.546505	CCCCCCCCCCCCCCCC(=O)OC[C@]([H])(COP([O-])(=O)OCC[N+](C)(C)C)OC(=O)CCCCCCC\C=C/C\C=C/C\C=C/CC	NA	InChI=1S/C42H78NO8P/c1-6-8-10-12-14-16-18-20-21-23-25-27-29-31-33-35-42(45)51-40(39-50-52(46,47)49-37-36-43(3,4)5)38-48-41(44)34-32-30-28-26-24-22-19-17-15-13-11-9-7-2/h8,10,14,16,20-21,40H,6-7,9,11-13,15,17-19,22-39H2,1-5H3/b10-8-,16-14-,21-20-/t40-/m1/s1	JMAYDGBZRHQJAT-QWFQJEORSA-N	C00157	24778702	84789	NA	NA	24766646	NA	NA	NA
HMDB0007975	Blood	20.885	6.835	NA	NA	uM	Adult	Normal	PC(16:0/18:3(9Z,12Z,15Z))	quantified	C42H78NO8P	755.546505	CCCCCCCCCCCCCCCC(=O)OC[C@]([H])(COP([O-])(=O)OCC[N+](C)(C)C)OC(=O)CCCCCCC\C=C/C\C=C/C\C=C/CC	NA	InChI=1S/C42H78NO8P/c1-6-8-10-12-14-16-18-20-21-23-25-27-29-31-33-35-42(45)51-40(39-50-52(46,47)49-37-36-43(3,4)5)38-48-41(44)34-32-30-28-26-24-22-19-17-15-13-11-9-7-2/h8,10,14,16,20-21,40H,6-7,9,11-13,15,17-19,22-39H2,1-5H3/b10-8-,16-14-,21-20-/t40-/m1/s1	JMAYDGBZRHQJAT-QWFQJEORSA-N	C00157	24778702	84789	NA	NA	24766646	NA	NA	NA
HMDB0007976	Feces	0.035	0.055	NA	NA	nmol/g wet feces	Adult	Normal	PC(16:0/18:4(6Z,9Z,12Z,15Z))	quantified	C42H76NO8P	753.5308549	CCCCCCCCCCCCCCCC(=O)OC[C@]([H])(COP([O-])(=O)OCC[N+](C)(C)C)OC(=O)CCCC\C=C/C\C=C/C\C=C/C\C=C/CC	NA	InChI=1S/C42H76NO8P/c1-6-8-10-12-14-16-18-20-21-23-25-27-29-31-33-35-42(45)51-40(39-50-52(46,47)49-37-36-43(3,4)5)38-48-41(44)34-32-30-28-26-24-22-19-17-15-13-11-9-7-2/h8,10,14,16,20-21,25,27,40H,6-7,9,11-13,15,17-19,22-24,26,28-39H2,1-5H3/b10-8-,16-14-,21-20-,27-25-/t40-/m1/s1	USCDCOXUROEQQA-ZPWYYLPXSA-N	C00157	24778703	86101	NA	NA	NA	NA	NA	NA
HMDB0007976	Urine	0.0023	NA	2.00E-04	0.018	umol/mmol creatinine	Adult	Normal	PC(16:0/18:4(6Z,9Z,12Z,15Z))	quantified	C42H76NO8P	753.5308549	CCCCCCCCCCCCCCCC(=O)OC[C@]([H])(COP([O-])(=O)OCC[N+](C)(C)C)OC(=O)CCCC\C=C/C\C=C/C\C=C/C\C=C/CC	NA	InChI=1S/C42H76NO8P/c1-6-8-10-12-14-16-18-20-21-23-25-27-29-31-33-35-42(45)51-40(39-50-52(46,47)49-37-36-43(3,4)5)38-48-41(44)34-32-30-28-26-24-22-19-17-15-13-11-9-7-2/h8,10,14,16,20-21,25,27,40H,6-7,9,11-13,15,17-19,22-24,26,28-39H2,1-5H3/b10-8-,16-14-,21-20-,27-25-/t40-/m1/s1	USCDCOXUROEQQA-ZPWYYLPXSA-N	C00157	24778703	86101	NA	NA	NA	NA	NA	NA
HMDB0007976	Blood	2.315	0.895	NA	NA	uM	Adult	Normal	PC(16:0/18:4(6Z,9Z,12Z,15Z))	quantified	C42H76NO8P	753.5308549	CCCCCCCCCCCCCCCC(=O)OC[C@]([H])(COP([O-])(=O)OCC[N+](C)(C)C)OC(=O)CCCC\C=C/C\C=C/C\C=C/C\C=C/CC	NA	InChI=1S/C42H76NO8P/c1-6-8-10-12-14-16-18-20-21-23-25-27-29-31-33-35-42(45)51-40(39-50-52(46,47)49-37-36-43(3,4)5)38-48-41(44)34-32-30-28-26-24-22-19-17-15-13-11-9-7-2/h8,10,14,16,20-21,25,27,40H,6-7,9,11-13,15,17-19,22-24,26,28-39H2,1-5H3/b10-8-,16-14-,21-20-,27-25-/t40-/m1/s1	USCDCOXUROEQQA-ZPWYYLPXSA-N	C00157	24778703	86101	NA	NA	NA	NA	NA	NA
HMDB0007977	Feces	0.4	0.245	NA	NA	nmol/g wet feces	Adult	Normal	PC(16:0/20:0)	quantified	C44H88NO8P	789.6247553	[H][C@@](COC(=O)CCCCCCCCCCCCCCC)(COP([O-])(=O)OCC[N+](C)(C)C)OC(=O)CCCCCCCCCCCCCCCCCCC	NA	InChI=1S/C44H88NO8P/c1-6-8-10-12-14-16-18-20-21-22-23-25-27-29-31-33-35-37-44(47)53-42(41-52-54(48,49)51-39-38-45(3,4)5)40-50-43(46)36-34-32-30-28-26-24-19-17-15-13-11-9-7-2/h42H,6-41H2,1-5H3/t42-/m1/s1	HVPURDWMANOTFO-HUESYALOSA-N	C00157	24778711	82943	NA	NA	24766648	NA	FDB025168	NA
HMDB0007977	Blood	2.83	1.045	NA	NA	uM	Adult	Normal	PC(16:0/20:0)	quantified	C44H88NO8P	789.6247553	[H][C@@](COC(=O)CCCCCCCCCCCCCCC)(COP([O-])(=O)OCC[N+](C)(C)C)OC(=O)CCCCCCCCCCCCCCCCCCC	NA	InChI=1S/C44H88NO8P/c1-6-8-10-12-14-16-18-20-21-22-23-25-27-29-31-33-35-37-44(47)53-42(41-52-54(48,49)51-39-38-45(3,4)5)40-50-43(46)36-34-32-30-28-26-24-19-17-15-13-11-9-7-2/h42H,6-41H2,1-5H3/t42-/m1/s1	HVPURDWMANOTFO-HUESYALOSA-N	C00157	24778711	82943	NA	NA	24766648	NA	FDB025168	NA
HMDB0007978	Feces	0.68	0.76	NA	NA	nmol/g wet feces	Adult	Normal	PC(16:0/20:1(11Z))	quantified	C44H86NO8P	787.6091052	CCCCCCCCCCCCCCCC(=O)OC[C@]([H])(COP([O-])(=O)OCC[N+](C)(C)C)OC(=O)CCCCCCCCC\C=C/CCCCCCCC	NA	InChI=1S/C44H86NO8P/c1-6-8-10-12-14-16-18-20-21-22-23-25-27-29-31-33-35-37-44(47)53-42(41-52-54(48,49)51-39-38-45(3,4)5)40-50-43(46)36-34-32-30-28-26-24-19-17-15-13-11-9-7-2/h20-21,42H,6-19,22-41H2,1-5H3/b21-20-/t42-/m1/s1	MZZHKIPFYPOYKP-NYJULOOZSA-N	C00157	52922418	84575	NA	NA	NA	NA	NA	NA
HMDB0007978	Saliva	0.109	0.052	NA	NA	uM	Adult	Normal	PC(16:0/20:1(11Z))	quantified	C44H86NO8P	787.6091052	CCCCCCCCCCCCCCCC(=O)OC[C@]([H])(COP([O-])(=O)OCC[N+](C)(C)C)OC(=O)CCCCCCCCC\C=C/CCCCCCCC	NA	InChI=1S/C44H86NO8P/c1-6-8-10-12-14-16-18-20-21-22-23-25-27-29-31-33-35-37-44(47)53-42(41-52-54(48,49)51-39-38-45(3,4)5)40-50-43(46)36-34-32-30-28-26-24-19-17-15-13-11-9-7-2/h20-21,42H,6-19,22-41H2,1-5H3/b21-20-/t42-/m1/s1	MZZHKIPFYPOYKP-NYJULOOZSA-N	C00157	52922418	84575	NA	NA	NA	NA	NA	NA
HMDB0007978	Urine	0.0034	NA	6.00E-04	0.025	umol/mmol creatinine	Adult	Normal	PC(16:0/20:1(11Z))	quantified	C44H86NO8P	787.6091052	CCCCCCCCCCCCCCCC(=O)OC[C@]([H])(COP([O-])(=O)OCC[N+](C)(C)C)OC(=O)CCCCCCCCC\C=C/CCCCCCCC	NA	InChI=1S/C44H86NO8P/c1-6-8-10-12-14-16-18-20-21-22-23-25-27-29-31-33-35-37-44(47)53-42(41-52-54(48,49)51-39-38-45(3,4)5)40-50-43(46)36-34-32-30-28-26-24-19-17-15-13-11-9-7-2/h20-21,42H,6-19,22-41H2,1-5H3/b21-20-/t42-/m1/s1	MZZHKIPFYPOYKP-NYJULOOZSA-N	C00157	52922418	84575	NA	NA	NA	NA	NA	NA
HMDB0007978	Blood	58.86	16.445	NA	NA	uM	Adult	Normal	PC(16:0/20:1(11Z))	quantified	C44H86NO8P	787.6091052	CCCCCCCCCCCCCCCC(=O)OC[C@]([H])(COP([O-])(=O)OCC[N+](C)(C)C)OC(=O)CCCCCCCCC\C=C/CCCCCCCC	NA	InChI=1S/C44H86NO8P/c1-6-8-10-12-14-16-18-20-21-22-23-25-27-29-31-33-35-37-44(47)53-42(41-52-54(48,49)51-39-38-45(3,4)5)40-50-43(46)36-34-32-30-28-26-24-19-17-15-13-11-9-7-2/h20-21,42H,6-19,22-41H2,1-5H3/b21-20-/t42-/m1/s1	MZZHKIPFYPOYKP-NYJULOOZSA-N	C00157	52922418	84575	NA	NA	NA	NA	NA	NA
HMDB0007979	Feces	1.15	2.065	NA	NA	nmol/g wet feces	Adult	Normal	PC(16:0/20:2(11Z,14Z))	quantified	C44H84NO8P	785.5934552	CCCCCCCCCCCCCCCC(=O)OC[C@]([H])(COP([O-])(=O)OCC[N+](C)(C)C)OC(=O)CCCCCCCCC\C=C/C\C=C/CCCCC	NA	InChI=1S/C44H84NO8P/c1-6-8-10-12-14-16-18-20-21-22-23-25-27-29-31-33-35-37-44(47)53-42(41-52-54(48,49)51-39-38-45(3,4)5)40-50-43(46)36-34-32-30-28-26-24-19-17-15-13-11-9-7-2/h14,16,20-21,42H,6-13,15,17-19,22-41H2,1-5H3/b16-14-,21-20-/t42-/m1/s1	ZRTZULWIAWDUBY-UXSLIEDSSA-N	C00157	52922420	84574	NA	NA	NA	NA	NA	NA
HMDB0007979	Saliva	0.2	0.031	NA	NA	uM	Adult	Normal	PC(16:0/20:2(11Z,14Z))	quantified	C44H84NO8P	785.5934552	CCCCCCCCCCCCCCCC(=O)OC[C@]([H])(COP([O-])(=O)OCC[N+](C)(C)C)OC(=O)CCCCCCCCC\C=C/C\C=C/CCCCC	NA	InChI=1S/C44H84NO8P/c1-6-8-10-12-14-16-18-20-21-22-23-25-27-29-31-33-35-37-44(47)53-42(41-52-54(48,49)51-39-38-45(3,4)5)40-50-43(46)36-34-32-30-28-26-24-19-17-15-13-11-9-7-2/h14,16,20-21,42H,6-13,15,17-19,22-41H2,1-5H3/b16-14-,21-20-/t42-/m1/s1	ZRTZULWIAWDUBY-UXSLIEDSSA-N	C00157	52922420	84574	NA	NA	NA	NA	NA	NA
HMDB0007979	Urine	0.016	NA	0.0021	0.045	umol/mmol creatinine	Adult	Normal	PC(16:0/20:2(11Z,14Z))	quantified	C44H84NO8P	785.5934552	CCCCCCCCCCCCCCCC(=O)OC[C@]([H])(COP([O-])(=O)OCC[N+](C)(C)C)OC(=O)CCCCCCCCC\C=C/C\C=C/CCCCC	NA	InChI=1S/C44H84NO8P/c1-6-8-10-12-14-16-18-20-21-22-23-25-27-29-31-33-35-37-44(47)53-42(41-52-54(48,49)51-39-38-45(3,4)5)40-50-43(46)36-34-32-30-28-26-24-19-17-15-13-11-9-7-2/h14,16,20-21,42H,6-13,15,17-19,22-41H2,1-5H3/b16-14-,21-20-/t42-/m1/s1	ZRTZULWIAWDUBY-UXSLIEDSSA-N	C00157	52922420	84574	NA	NA	NA	NA	NA	NA
HMDB0007979	Blood	258.865	56.65	NA	NA	uM	Adult	Normal	PC(16:0/20:2(11Z,14Z))	quantified	C44H84NO8P	785.5934552	CCCCCCCCCCCCCCCC(=O)OC[C@]([H])(COP([O-])(=O)OCC[N+](C)(C)C)OC(=O)CCCCCCCCC\C=C/C\C=C/CCCCC	NA	InChI=1S/C44H84NO8P/c1-6-8-10-12-14-16-18-20-21-22-23-25-27-29-31-33-35-37-44(47)53-42(41-52-54(48,49)51-39-38-45(3,4)5)40-50-43(46)36-34-32-30-28-26-24-19-17-15-13-11-9-7-2/h14,16,20-21,42H,6-13,15,17-19,22-41H2,1-5H3/b16-14-,21-20-/t42-/m1/s1	ZRTZULWIAWDUBY-UXSLIEDSSA-N	C00157	52922420	84574	NA	NA	NA	NA	NA	NA
HMDB0007980	Feces	1.37	3.255	NA	NA	nmol/g wet feces	Adult	Normal	PC(16:0/20:3(5Z,8Z,11Z))	quantified	C44H82NO8P	783.5778051	CCCCCCCCCCCCCCCC(=O)OC[C@]([H])(COP([O-])(=O)OCC[N+](C)(C)C)OC(=O)CCC\C=C/C\C=C/C\C=C/CCCCCCCC	NA	InChI=1S/C44H82NO8P/c1-6-8-10-12-14-16-18-20-21-22-23-25-27-29-31-33-35-37-44(47)53-42(41-52-54(48,49)51-39-38-45(3,4)5)40-50-43(46)36-34-32-30-28-26-24-19-17-15-13-11-9-7-2/h20-21,23,25,29,31,42H,6-19,22,24,26-28,30,32-41H2,1-5H3/b21-20-,25-23-,31-29-/t42-/m1/s1	XMZFUVYOYPLVOA-VLHUWQDUSA-N	C00157	24778715	86119	NA	NA	NA	NA	FDB025171	NA
HMDB0007980	Saliva	0.082	0.033	NA	NA	uM	Adult	Normal	PC(16:0/20:3(5Z,8Z,11Z))	quantified	C44H82NO8P	783.5778051	CCCCCCCCCCCCCCCC(=O)OC[C@]([H])(COP([O-])(=O)OCC[N+](C)(C)C)OC(=O)CCC\C=C/C\C=C/C\C=C/CCCCCCCC	NA	InChI=1S/C44H82NO8P/c1-6-8-10-12-14-16-18-20-21-22-23-25-27-29-31-33-35-37-44(47)53-42(41-52-54(48,49)51-39-38-45(3,4)5)40-50-43(46)36-34-32-30-28-26-24-19-17-15-13-11-9-7-2/h20-21,23,25,29,31,42H,6-19,22,24,26-28,30,32-41H2,1-5H3/b21-20-,25-23-,31-29-/t42-/m1/s1	XMZFUVYOYPLVOA-VLHUWQDUSA-N	C00157	24778715	86119	NA	NA	NA	NA	FDB025171	NA
HMDB0007980	Urine	0.0024	NA	5.00E-04	0.024	umol/mmol creatinine	Adult	Normal	PC(16:0/20:3(5Z,8Z,11Z))	quantified	C44H82NO8P	783.5778051	CCCCCCCCCCCCCCCC(=O)OC[C@]([H])(COP([O-])(=O)OCC[N+](C)(C)C)OC(=O)CCC\C=C/C\C=C/C\C=C/CCCCCCCC	NA	InChI=1S/C44H82NO8P/c1-6-8-10-12-14-16-18-20-21-22-23-25-27-29-31-33-35-37-44(47)53-42(41-52-54(48,49)51-39-38-45(3,4)5)40-50-43(46)36-34-32-30-28-26-24-19-17-15-13-11-9-7-2/h20-21,23,25,29,31,42H,6-19,22,24,26-28,30,32-41H2,1-5H3/b21-20-,25-23-,31-29-/t42-/m1/s1	XMZFUVYOYPLVOA-VLHUWQDUSA-N	C00157	24778715	86119	NA	NA	NA	NA	FDB025171	NA
HMDB0007980	Blood	147.7	35.395	NA	NA	uM	Adult	Normal	PC(16:0/20:3(5Z,8Z,11Z))	quantified	C44H82NO8P	783.5778051	CCCCCCCCCCCCCCCC(=O)OC[C@]([H])(COP([O-])(=O)OCC[N+](C)(C)C)OC(=O)CCC\C=C/C\C=C/C\C=C/CCCCCCCC	NA	InChI=1S/C44H82NO8P/c1-6-8-10-12-14-16-18-20-21-22-23-25-27-29-31-33-35-37-44(47)53-42(41-52-54(48,49)51-39-38-45(3,4)5)40-50-43(46)36-34-32-30-28-26-24-19-17-15-13-11-9-7-2/h20-21,23,25,29,31,42H,6-19,22,24,26-28,30,32-41H2,1-5H3/b21-20-,25-23-,31-29-/t42-/m1/s1	XMZFUVYOYPLVOA-VLHUWQDUSA-N	C00157	24778715	86119	NA	NA	NA	NA	FDB025171	NA
HMDB0007981	Feces	1.37	3.255	NA	NA	nmol/g wet feces	Adult	Normal	PC(16:0/20:3(8Z,11Z,14Z))	quantified	C44H82NO8P	783.5778051	CCCCCCCCCCCCCCCC(=O)OC[C@]([H])(COP([O-])(=O)OCC[N+](C)(C)C)OC(=O)CCCCCC\C=C/C\C=C/C\C=C/CCCCC	NA	InChI=1S/C44H82NO8P/c1-6-8-10-12-14-16-18-20-21-22-23-25-27-29-31-33-35-37-44(47)53-42(41-52-54(48,49)51-39-38-45(3,4)5)40-50-43(46)36-34-32-30-28-26-24-19-17-15-13-11-9-7-2/h14,16,20-21,23,25,42H,6-13,15,17-19,22,24,26-41H2,1-5H3/b16-14-,21-20-,25-23-/t42-/m1/s1	SRIGHEHXEGELQJ-YYQUKWHJSA-N	C00157	24778719	86121	NA	PHOSPHATIDYLCHOLINE	24766652	NA	FDB025172	NA
HMDB0007981	Saliva	0.082	0.033	NA	NA	uM	Adult	Normal	PC(16:0/20:3(8Z,11Z,14Z))	quantified	C44H82NO8P	783.5778051	CCCCCCCCCCCCCCCC(=O)OC[C@]([H])(COP([O-])(=O)OCC[N+](C)(C)C)OC(=O)CCCCCC\C=C/C\C=C/C\C=C/CCCCC	NA	InChI=1S/C44H82NO8P/c1-6-8-10-12-14-16-18-20-21-22-23-25-27-29-31-33-35-37-44(47)53-42(41-52-54(48,49)51-39-38-45(3,4)5)40-50-43(46)36-34-32-30-28-26-24-19-17-15-13-11-9-7-2/h14,16,20-21,23,25,42H,6-13,15,17-19,22,24,26-41H2,1-5H3/b16-14-,21-20-,25-23-/t42-/m1/s1	SRIGHEHXEGELQJ-YYQUKWHJSA-N	C00157	24778719	86121	NA	PHOSPHATIDYLCHOLINE	24766652	NA	FDB025172	NA
HMDB0007981	Urine	0.0024	NA	5.00E-04	0.024	umol/mmol creatinine	Adult	Normal	PC(16:0/20:3(8Z,11Z,14Z))	quantified	C44H82NO8P	783.5778051	CCCCCCCCCCCCCCCC(=O)OC[C@]([H])(COP([O-])(=O)OCC[N+](C)(C)C)OC(=O)CCCCCC\C=C/C\C=C/C\C=C/CCCCC	NA	InChI=1S/C44H82NO8P/c1-6-8-10-12-14-16-18-20-21-22-23-25-27-29-31-33-35-37-44(47)53-42(41-52-54(48,49)51-39-38-45(3,4)5)40-50-43(46)36-34-32-30-28-26-24-19-17-15-13-11-9-7-2/h14,16,20-21,23,25,42H,6-13,15,17-19,22,24,26-41H2,1-5H3/b16-14-,21-20-,25-23-/t42-/m1/s1	SRIGHEHXEGELQJ-YYQUKWHJSA-N	C00157	24778719	86121	NA	PHOSPHATIDYLCHOLINE	24766652	NA	FDB025172	NA
HMDB0007981	Blood	147.7	35.395	NA	NA	uM	Adult	Normal	PC(16:0/20:3(8Z,11Z,14Z))	quantified	C44H82NO8P	783.5778051	CCCCCCCCCCCCCCCC(=O)OC[C@]([H])(COP([O-])(=O)OCC[N+](C)(C)C)OC(=O)CCCCCC\C=C/C\C=C/C\C=C/CCCCC	NA	InChI=1S/C44H82NO8P/c1-6-8-10-12-14-16-18-20-21-22-23-25-27-29-31-33-35-37-44(47)53-42(41-52-54(48,49)51-39-38-45(3,4)5)40-50-43(46)36-34-32-30-28-26-24-19-17-15-13-11-9-7-2/h14,16,20-21,23,25,42H,6-13,15,17-19,22,24,26-41H2,1-5H3/b16-14-,21-20-,25-23-/t42-/m1/s1	SRIGHEHXEGELQJ-YYQUKWHJSA-N	C00157	24778719	86121	NA	PHOSPHATIDYLCHOLINE	24766652	NA	FDB025172	NA
HMDB0007982	Feces	1.055	2.455	NA	NA	nmol/g wet feces	Adult	Normal	PC(16:0/20:4(5Z,8Z,11Z,14Z))	quantified	C44H80NO8P	781.5621551	CCCCCCCCCCCCCCCC(=O)OC[C@]([H])(COP([O-])(=O)OCC[N+](C)(C)C)OC(=O)CCC\C=C/C\C=C/C\C=C/C\C=C/CCCCC	35418-58-7	InChI=1S/C44H80NO8P/c1-6-8-10-12-14-16-18-20-21-22-23-25-27-29-31-33-35-37-44(47)53-42(41-52-54(48,49)51-39-38-45(3,4)5)40-50-43(46)36-34-32-30-28-26-24-19-17-15-13-11-9-7-2/h14,16,20-21,23,25,29,31,42H,6-13,15,17-19,22,24,26-28,30,32-41H2,1-5H3/b16-14-,21-20-,25-23-,31-29-/t42-/m1/s1	IIZPXYDJLKNOIY-JXPKJXOSSA-N	C00157	10747814	73003	NA	NA	8923140	NA	NA	NA
HMDB0007982	Saliva	0.067	0.022	NA	NA	uM	Adult	Normal	PC(16:0/20:4(5Z,8Z,11Z,14Z))	quantified	C44H80NO8P	781.5621551	CCCCCCCCCCCCCCCC(=O)OC[C@]([H])(COP([O-])(=O)OCC[N+](C)(C)C)OC(=O)CCC\C=C/C\C=C/C\C=C/C\C=C/CCCCC	35418-58-7	InChI=1S/C44H80NO8P/c1-6-8-10-12-14-16-18-20-21-22-23-25-27-29-31-33-35-37-44(47)53-42(41-52-54(48,49)51-39-38-45(3,4)5)40-50-43(46)36-34-32-30-28-26-24-19-17-15-13-11-9-7-2/h14,16,20-21,23,25,29,31,42H,6-13,15,17-19,22,24,26-28,30,32-41H2,1-5H3/b16-14-,21-20-,25-23-,31-29-/t42-/m1/s1	IIZPXYDJLKNOIY-JXPKJXOSSA-N	C00157	10747814	73003	NA	NA	8923140	NA	NA	NA
HMDB0007982	Urine	0.0018	NA	5.00E-04	0.0083	umol/mmol creatinine	Adult	Normal	PC(16:0/20:4(5Z,8Z,11Z,14Z))	quantified	C44H80NO8P	781.5621551	CCCCCCCCCCCCCCCC(=O)OC[C@]([H])(COP([O-])(=O)OCC[N+](C)(C)C)OC(=O)CCC\C=C/C\C=C/C\C=C/C\C=C/CCCCC	35418-58-7	InChI=1S/C44H80NO8P/c1-6-8-10-12-14-16-18-20-21-22-23-25-27-29-31-33-35-37-44(47)53-42(41-52-54(48,49)51-39-38-45(3,4)5)40-50-43(46)36-34-32-30-28-26-24-19-17-15-13-11-9-7-2/h14,16,20-21,23,25,29,31,42H,6-13,15,17-19,22,24,26-28,30,32-41H2,1-5H3/b16-14-,21-20-,25-23-,31-29-/t42-/m1/s1	IIZPXYDJLKNOIY-JXPKJXOSSA-N	C00157	10747814	73003	NA	NA	8923140	NA	NA	NA
HMDB0007982	Blood	209.07	44.745	NA	NA	uM	Adult	Normal	PC(16:0/20:4(5Z,8Z,11Z,14Z))	quantified	C44H80NO8P	781.5621551	CCCCCCCCCCCCCCCC(=O)OC[C@]([H])(COP([O-])(=O)OCC[N+](C)(C)C)OC(=O)CCC\C=C/C\C=C/C\C=C/C\C=C/CCCCC	35418-58-7	InChI=1S/C44H80NO8P/c1-6-8-10-12-14-16-18-20-21-22-23-25-27-29-31-33-35-37-44(47)53-42(41-52-54(48,49)51-39-38-45(3,4)5)40-50-43(46)36-34-32-30-28-26-24-19-17-15-13-11-9-7-2/h14,16,20-21,23,25,29,31,42H,6-13,15,17-19,22,24,26-28,30,32-41H2,1-5H3/b16-14-,21-20-,25-23-,31-29-/t42-/m1/s1	IIZPXYDJLKNOIY-JXPKJXOSSA-N	C00157	10747814	73003	NA	NA	8923140	NA	NA	NA
HMDB0007983	Feces	1.055	2.455	NA	NA	nmol/g wet feces	Adult	Normal	PC(16:0/20:4(8Z,11Z,14Z,17Z))	quantified	C44H80NO8P	781.5621551	[H][C@@](COC(=O)CCCCCCCCCCCCCCC)(COP([O-])(=O)OCC[N+](C)(C)C)OC(=O)CCCCCC\C=C/C\C=C/C\C=C/C\C=C/CC	NA	InChI=1S/C44H80NO8P/c1-6-8-10-12-14-16-18-20-21-22-23-25-27-29-31-33-35-37-44(47)53-42(41-52-54(48,49)51-39-38-45(3,4)5)40-50-43(46)36-34-32-30-28-26-24-19-17-15-13-11-9-7-2/h8,10,14,16,20-21,23,25,42H,6-7,9,11-13,15,17-19,22,24,26-41H2,1-5H3/b10-8-,16-14-,21-20-,25-23-/t42-/m1/s1	JAVWFBAAZSHHAD-HCYAGMRRSA-N	C00157	53478669	NA	NA	NA	24766653	NA	NA	NA
HMDB0007983	Saliva	0.067	0.022	NA	NA	uM	Adult	Normal	PC(16:0/20:4(8Z,11Z,14Z,17Z))	quantified	C44H80NO8P	781.5621551	[H][C@@](COC(=O)CCCCCCCCCCCCCCC)(COP([O-])(=O)OCC[N+](C)(C)C)OC(=O)CCCCCC\C=C/C\C=C/C\C=C/C\C=C/CC	NA	InChI=1S/C44H80NO8P/c1-6-8-10-12-14-16-18-20-21-22-23-25-27-29-31-33-35-37-44(47)53-42(41-52-54(48,49)51-39-38-45(3,4)5)40-50-43(46)36-34-32-30-28-26-24-19-17-15-13-11-9-7-2/h8,10,14,16,20-21,23,25,42H,6-7,9,11-13,15,17-19,22,24,26-41H2,1-5H3/b10-8-,16-14-,21-20-,25-23-/t42-/m1/s1	JAVWFBAAZSHHAD-HCYAGMRRSA-N	C00157	53478669	NA	NA	NA	24766653	NA	NA	NA
HMDB0007983	Urine	0.0018	NA	5.00E-04	0.0083	umol/mmol creatinine	Adult	Normal	PC(16:0/20:4(8Z,11Z,14Z,17Z))	quantified	C44H80NO8P	781.5621551	[H][C@@](COC(=O)CCCCCCCCCCCCCCC)(COP([O-])(=O)OCC[N+](C)(C)C)OC(=O)CCCCCC\C=C/C\C=C/C\C=C/C\C=C/CC	NA	InChI=1S/C44H80NO8P/c1-6-8-10-12-14-16-18-20-21-22-23-25-27-29-31-33-35-37-44(47)53-42(41-52-54(48,49)51-39-38-45(3,4)5)40-50-43(46)36-34-32-30-28-26-24-19-17-15-13-11-9-7-2/h8,10,14,16,20-21,23,25,42H,6-7,9,11-13,15,17-19,22,24,26-41H2,1-5H3/b10-8-,16-14-,21-20-,25-23-/t42-/m1/s1	JAVWFBAAZSHHAD-HCYAGMRRSA-N	C00157	53478669	NA	NA	NA	24766653	NA	NA	NA
HMDB0007983	Blood	209.07	44.745	NA	NA	uM	Adult	Normal	PC(16:0/20:4(8Z,11Z,14Z,17Z))	quantified	C44H80NO8P	781.5621551	[H][C@@](COC(=O)CCCCCCCCCCCCCCC)(COP([O-])(=O)OCC[N+](C)(C)C)OC(=O)CCCCCC\C=C/C\C=C/C\C=C/C\C=C/CC	NA	InChI=1S/C44H80NO8P/c1-6-8-10-12-14-16-18-20-21-22-23-25-27-29-31-33-35-37-44(47)53-42(41-52-54(48,49)51-39-38-45(3,4)5)40-50-43(46)36-34-32-30-28-26-24-19-17-15-13-11-9-7-2/h8,10,14,16,20-21,23,25,42H,6-7,9,11-13,15,17-19,22,24,26-41H2,1-5H3/b10-8-,16-14-,21-20-,25-23-/t42-/m1/s1	JAVWFBAAZSHHAD-HCYAGMRRSA-N	C00157	53478669	NA	NA	NA	24766653	NA	NA	NA
HMDB0007984	Feces	0.16	0.285	NA	NA	nmol/g wet feces	Adult	Normal	PC(16:0/20:5(5Z,8Z,11Z,14Z,17Z))	quantified	C44H78NO8P	779.546505	CCCCCCCCCCCCCCCC(=O)OC[C@]([H])(COP([O-])(=O)OCC[N+](C)(C)C)OC(=O)CCC\C=C/C\C=C/C\C=C/C\C=C/C\C=C/CC	NA	InChI=1S/C44H78NO8P/c1-6-8-10-12-14-16-18-20-21-22-23-25-27-29-31-33-35-37-44(47)53-42(41-52-54(48,49)51-39-38-45(3,4)5)40-50-43(46)36-34-32-30-28-26-24-19-17-15-13-11-9-7-2/h8,10,14,16,20-21,23,25,29,31,42H,6-7,9,11-13,15,17-19,22,24,26-28,30,32-41H2,1-5H3/b10-8-,16-14-,21-20-,25-23-,31-29-/t42-/m1/s1	KLTHQSWIRFFBRI-CPFPVJFHSA-N	C00157	24778723	86137	NA	PHOSPHATIDYLCHOLINE	24766654	NA	FDB025175	NA
HMDB0007984	Saliva	0.011	0.001	NA	NA	uM	Adult	Normal	PC(16:0/20:5(5Z,8Z,11Z,14Z,17Z))	quantified	C44H78NO8P	779.546505	CCCCCCCCCCCCCCCC(=O)OC[C@]([H])(COP([O-])(=O)OCC[N+](C)(C)C)OC(=O)CCC\C=C/C\C=C/C\C=C/C\C=C/C\C=C/CC	NA	InChI=1S/C44H78NO8P/c1-6-8-10-12-14-16-18-20-21-22-23-25-27-29-31-33-35-37-44(47)53-42(41-52-54(48,49)51-39-38-45(3,4)5)40-50-43(46)36-34-32-30-28-26-24-19-17-15-13-11-9-7-2/h8,10,14,16,20-21,23,25,29,31,42H,6-7,9,11-13,15,17-19,22,24,26-28,30,32-41H2,1-5H3/b10-8-,16-14-,21-20-,25-23-,31-29-/t42-/m1/s1	KLTHQSWIRFFBRI-CPFPVJFHSA-N	C00157	24778723	86137	NA	PHOSPHATIDYLCHOLINE	24766654	NA	FDB025175	NA
HMDB0007984	Blood	37.955	18.455	NA	NA	uM	Adult	Normal	PC(16:0/20:5(5Z,8Z,11Z,14Z,17Z))	quantified	C44H78NO8P	779.546505	CCCCCCCCCCCCCCCC(=O)OC[C@]([H])(COP([O-])(=O)OCC[N+](C)(C)C)OC(=O)CCC\C=C/C\C=C/C\C=C/C\C=C/C\C=C/CC	NA	InChI=1S/C44H78NO8P/c1-6-8-10-12-14-16-18-20-21-22-23-25-27-29-31-33-35-37-44(47)53-42(41-52-54(48,49)51-39-38-45(3,4)5)40-50-43(46)36-34-32-30-28-26-24-19-17-15-13-11-9-7-2/h8,10,14,16,20-21,23,25,29,31,42H,6-7,9,11-13,15,17-19,22,24,26-28,30,32-41H2,1-5H3/b10-8-,16-14-,21-20-,25-23-,31-29-/t42-/m1/s1	KLTHQSWIRFFBRI-CPFPVJFHSA-N	C00157	24778723	86137	NA	PHOSPHATIDYLCHOLINE	24766654	NA	FDB025175	NA
HMDB0007985	Feces	0.225	0.19	NA	NA	nmol/g wet feces	Adult	Normal	PC(16:0/22:0)	quantified	C46H92NO8P	817.6560554	[H][C@@](COC(=O)CCCCCCCCCCCCCCC)(COP([O-])(=O)OCC[N+](C)(C)C)OC(=O)CCCCCCCCCCCCCCCCCCCCC	NA	InChI=1S/C46H92NO8P/c1-6-8-10-12-14-16-18-20-21-22-23-24-25-27-29-31-33-35-37-39-46(49)55-44(43-54-56(50,51)53-41-40-47(3,4)5)42-52-45(48)38-36-34-32-30-28-26-19-17-15-13-11-9-7-2/h44H,6-43H2,1-5H3/t44-/m1/s1	GHBAFISLPNCOEP-USYZEHPZSA-N	C00157	24778726	86168	NA	NA	24766655	NA	FDB025176	NA
HMDB0007985	Blood	3.48	0.95	NA	NA	uM	Adult	Normal	PC(16:0/22:0)	quantified	C46H92NO8P	817.6560554	[H][C@@](COC(=O)CCCCCCCCCCCCCCC)(COP([O-])(=O)OCC[N+](C)(C)C)OC(=O)CCCCCCCCCCCCCCCCCCCCC	NA	InChI=1S/C46H92NO8P/c1-6-8-10-12-14-16-18-20-21-22-23-24-25-27-29-31-33-35-37-39-46(49)55-44(43-54-56(50,51)53-41-40-47(3,4)5)42-52-45(48)38-36-34-32-30-28-26-19-17-15-13-11-9-7-2/h44H,6-43H2,1-5H3/t44-/m1/s1	GHBAFISLPNCOEP-USYZEHPZSA-N	C00157	24778726	86168	NA	NA	24766655	NA	FDB025176	NA
HMDB0007986	Feces	0.045	0.055	NA	NA	nmol/g wet feces	Adult	Normal	PC(16:0/22:1(13Z))	quantified	C46H90NO8P	815.6404054	CCCCCCCCCCCCCCCC(=O)OC[C@]([H])(COP([O-])(=O)OCC[N+](C)(C)C)OC(=O)CCCCCCCCCCC\C=C/CCCCCCCC	NA	InChI=1S/C46H90NO8P/c1-6-8-10-12-14-16-18-20-21-22-23-24-25-27-29-31-33-35-37-39-46(49)55-44(43-54-56(50,51)53-41-40-47(3,4)5)42-52-45(48)38-36-34-32-30-28-26-19-17-15-13-11-9-7-2/h20-21,44H,6-19,22-43H2,1-5H3/b21-20-/t44-/m1/s1	BBIXKOPOMMUIOM-UIJSWADASA-N	C00157	24778728	86174	NA	NA	24766656	NA	NA	NA
HMDB0007986	Blood	1.23	0.46	NA	NA	uM	Adult	Normal	PC(16:0/22:1(13Z))	quantified	C46H90NO8P	815.6404054	CCCCCCCCCCCCCCCC(=O)OC[C@]([H])(COP([O-])(=O)OCC[N+](C)(C)C)OC(=O)CCCCCCCCCCC\C=C/CCCCCCCC	NA	InChI=1S/C46H90NO8P/c1-6-8-10-12-14-16-18-20-21-22-23-24-25-27-29-31-33-35-37-39-46(49)55-44(43-54-56(50,51)53-41-40-47(3,4)5)42-52-45(48)38-36-34-32-30-28-26-19-17-15-13-11-9-7-2/h20-21,44H,6-19,22-43H2,1-5H3/b21-20-/t44-/m1/s1	BBIXKOPOMMUIOM-UIJSWADASA-N	C00157	24778728	86174	NA	NA	24766656	NA	NA	NA
HMDB0007988	Feces	0.14	0.21	NA	NA	nmol/g wet feces	Adult	Normal	PC(16:0/22:4(7Z,10Z,13Z,16Z))	quantified	C46H84NO8P	809.5934552	CCCCCCCCCCCCCCCC(=O)OC[C@]([H])(COP([O-])(=O)OCC[N+](C)(C)C)OC(=O)CCCCC\C=C/C\C=C/C\C=C/C\C=C/CCCCC	NA	InChI=1S/C46H84NO8P/c1-6-8-10-12-14-16-18-20-21-22-23-24-25-27-29-31-33-35-37-39-46(49)55-44(43-54-56(50,51)53-41-40-47(3,4)5)42-52-45(48)38-36-34-32-30-28-26-19-17-15-13-11-9-7-2/h14,16,20-21,23-24,27,29,44H,6-13,15,17-19,22,25-26,28,30-43H2,1-5H3/b16-14-,21-20-,24-23-,29-27-/t44-/m1/s1	IRWRFKUTKSUFST-MDYGELLQSA-N	C00157	24778732	84573	NA	NA	NA	NA	NA	NA
HMDB0007988	Saliva	0.045	0.014	NA	NA	uM	Adult	Normal	PC(16:0/22:4(7Z,10Z,13Z,16Z))	quantified	C46H84NO8P	809.5934552	CCCCCCCCCCCCCCCC(=O)OC[C@]([H])(COP([O-])(=O)OCC[N+](C)(C)C)OC(=O)CCCCC\C=C/C\C=C/C\C=C/C\C=C/CCCCC	NA	InChI=1S/C46H84NO8P/c1-6-8-10-12-14-16-18-20-21-22-23-24-25-27-29-31-33-35-37-39-46(49)55-44(43-54-56(50,51)53-41-40-47(3,4)5)42-52-45(48)38-36-34-32-30-28-26-19-17-15-13-11-9-7-2/h14,16,20-21,23-24,27,29,44H,6-13,15,17-19,22,25-26,28,30-43H2,1-5H3/b16-14-,21-20-,24-23-,29-27-/t44-/m1/s1	IRWRFKUTKSUFST-MDYGELLQSA-N	C00157	24778732	84573	NA	NA	NA	NA	NA	NA
HMDB0007988	Urine	0.0022	NA	5.00E-04	0.0065	umol/mmol creatinine	Adult	Normal	PC(16:0/22:4(7Z,10Z,13Z,16Z))	quantified	C46H84NO8P	809.5934552	CCCCCCCCCCCCCCCC(=O)OC[C@]([H])(COP([O-])(=O)OCC[N+](C)(C)C)OC(=O)CCCCC\C=C/C\C=C/C\C=C/C\C=C/CCCCC	NA	InChI=1S/C46H84NO8P/c1-6-8-10-12-14-16-18-20-21-22-23-24-25-27-29-31-33-35-37-39-46(49)55-44(43-54-56(50,51)53-41-40-47(3,4)5)42-52-45(48)38-36-34-32-30-28-26-19-17-15-13-11-9-7-2/h14,16,20-21,23-24,27,29,44H,6-13,15,17-19,22,25-26,28,30-43H2,1-5H3/b16-14-,21-20-,24-23-,29-27-/t44-/m1/s1	IRWRFKUTKSUFST-MDYGELLQSA-N	C00157	24778732	84573	NA	NA	NA	NA	NA	NA
HMDB0007988	Blood	93.83333333	21.16666667	50	205	uM	Adult	Normal	PC(16:0/22:4(7Z,10Z,13Z,16Z))	quantified	C46H84NO8P	809.5934552	CCCCCCCCCCCCCCCC(=O)OC[C@]([H])(COP([O-])(=O)OCC[N+](C)(C)C)OC(=O)CCCCC\C=C/C\C=C/C\C=C/C\C=C/CCCCC	NA	InChI=1S/C46H84NO8P/c1-6-8-10-12-14-16-18-20-21-22-23-24-25-27-29-31-33-35-37-39-46(49)55-44(43-54-56(50,51)53-41-40-47(3,4)5)42-52-45(48)38-36-34-32-30-28-26-19-17-15-13-11-9-7-2/h14,16,20-21,23-24,27,29,44H,6-13,15,17-19,22,25-26,28,30-43H2,1-5H3/b16-14-,21-20-,24-23-,29-27-/t44-/m1/s1	IRWRFKUTKSUFST-MDYGELLQSA-N	C00157	24778732	84573	NA	NA	NA	NA	NA	NA
HMDB0007989	Feces	0.07	0.055	NA	NA	nmol/g wet feces	Adult	Normal	PC(16:0/22:5(4Z,7Z,10Z,13Z,16Z))	quantified	C46H82NO8P	807.5778051	CCCCCCCCCCCCCCCC(=O)OC[C@]([H])(COP([O-])(=O)OCC[N+](C)(C)C)OC(=O)CC\C=C/C\C=C/C\C=C/C\C=C/C\C=C/CCCCC	NA	InChI=1S/C46H82NO8P/c1-6-8-10-12-14-16-18-20-21-22-23-24-25-27-29-31-33-35-37-39-46(49)55-44(43-54-56(50,51)53-41-40-47(3,4)5)42-52-45(48)38-36-34-32-30-28-26-19-17-15-13-11-9-7-2/h14,16,20-21,23-24,27,29,33,35,44H,6-13,15,17-19,22,25-26,28,30-32,34,36-43H2,1-5H3/b16-14-,21-20-,24-23-,29-27-,35-33-/t44-/m1/s1	MWXAIAMSOXOQJK-JIXVGTEKSA-N	C00157	24778735	84795	NA	NA	NA	NA	NA	NA
HMDB0007989	Saliva	0.022	0.005	NA	NA	uM	Adult	Normal	PC(16:0/22:5(4Z,7Z,10Z,13Z,16Z))	quantified	C46H82NO8P	807.5778051	CCCCCCCCCCCCCCCC(=O)OC[C@]([H])(COP([O-])(=O)OCC[N+](C)(C)C)OC(=O)CC\C=C/C\C=C/C\C=C/C\C=C/C\C=C/CCCCC	NA	InChI=1S/C46H82NO8P/c1-6-8-10-12-14-16-18-20-21-22-23-24-25-27-29-31-33-35-37-39-46(49)55-44(43-54-56(50,51)53-41-40-47(3,4)5)42-52-45(48)38-36-34-32-30-28-26-19-17-15-13-11-9-7-2/h14,16,20-21,23-24,27,29,33,35,44H,6-13,15,17-19,22,25-26,28,30-32,34,36-43H2,1-5H3/b16-14-,21-20-,24-23-,29-27-,35-33-/t44-/m1/s1	MWXAIAMSOXOQJK-JIXVGTEKSA-N	C00157	24778735	84795	NA	NA	NA	NA	NA	NA
HMDB0007989	Urine	7.00E-04	NA	2.00E-04	0.002	umol/mmol creatinine	Adult	Normal	PC(16:0/22:5(4Z,7Z,10Z,13Z,16Z))	quantified	C46H82NO8P	807.5778051	CCCCCCCCCCCCCCCC(=O)OC[C@]([H])(COP([O-])(=O)OCC[N+](C)(C)C)OC(=O)CC\C=C/C\C=C/C\C=C/C\C=C/C\C=C/CCCCC	NA	InChI=1S/C46H82NO8P/c1-6-8-10-12-14-16-18-20-21-22-23-24-25-27-29-31-33-35-37-39-46(49)55-44(43-54-56(50,51)53-41-40-47(3,4)5)42-52-45(48)38-36-34-32-30-28-26-19-17-15-13-11-9-7-2/h14,16,20-21,23-24,27,29,33,35,44H,6-13,15,17-19,22,25-26,28,30-32,34,36-43H2,1-5H3/b16-14-,21-20-,24-23-,29-27-,35-33-/t44-/m1/s1	MWXAIAMSOXOQJK-JIXVGTEKSA-N	C00157	24778735	84795	NA	NA	NA	NA	NA	NA
HMDB0007989	Blood	73.22333333	12.50333333	20	135	uM	Adult	Normal	PC(16:0/22:5(4Z,7Z,10Z,13Z,16Z))	quantified	C46H82NO8P	807.5778051	CCCCCCCCCCCCCCCC(=O)OC[C@]([H])(COP([O-])(=O)OCC[N+](C)(C)C)OC(=O)CC\C=C/C\C=C/C\C=C/C\C=C/C\C=C/CCCCC	NA	InChI=1S/C46H82NO8P/c1-6-8-10-12-14-16-18-20-21-22-23-24-25-27-29-31-33-35-37-39-46(49)55-44(43-54-56(50,51)53-41-40-47(3,4)5)42-52-45(48)38-36-34-32-30-28-26-19-17-15-13-11-9-7-2/h14,16,20-21,23-24,27,29,33,35,44H,6-13,15,17-19,22,25-26,28,30-32,34,36-43H2,1-5H3/b16-14-,21-20-,24-23-,29-27-,35-33-/t44-/m1/s1	MWXAIAMSOXOQJK-JIXVGTEKSA-N	C00157	24778735	84795	NA	NA	NA	NA	NA	NA
HMDB0007990	Feces	0.07	0.055	NA	NA	nmol/g wet feces	Adult	Normal	PC(16:0/22:5(7Z,10Z,13Z,16Z,19Z))	quantified	C46H82NO8P	807.5778051	CCCCCCCCCCCCCCCC(=O)OC[C@]([H])(COP([O-])(=O)OCC[N+](C)(C)C)OC(=O)CCCCC\C=C/C\C=C/C\C=C/C\C=C/C\C=C/CC	NA	InChI=1S/C46H82NO8P/c1-6-8-10-12-14-16-18-20-21-22-23-24-25-27-29-31-33-35-37-39-46(49)55-44(43-54-56(50,51)53-41-40-47(3,4)5)42-52-45(48)38-36-34-32-30-28-26-19-17-15-13-11-9-7-2/h8,10,14,16,20-21,23-24,27,29,44H,6-7,9,11-13,15,17-19,22,25-26,28,30-43H2,1-5H3/b10-8-,16-14-,21-20-,24-23-,29-27-/t44-/m1/s1	ARDJUHDXABDVFH-ZHSIBHBUSA-N	C00157	24778737	84796	NA	NA	NA	NA	NA	NA
HMDB0007990	Saliva	0.022	0.005	NA	NA	uM	Adult	Normal	PC(16:0/22:5(7Z,10Z,13Z,16Z,19Z))	quantified	C46H82NO8P	807.5778051	CCCCCCCCCCCCCCCC(=O)OC[C@]([H])(COP([O-])(=O)OCC[N+](C)(C)C)OC(=O)CCCCC\C=C/C\C=C/C\C=C/C\C=C/C\C=C/CC	NA	InChI=1S/C46H82NO8P/c1-6-8-10-12-14-16-18-20-21-22-23-24-25-27-29-31-33-35-37-39-46(49)55-44(43-54-56(50,51)53-41-40-47(3,4)5)42-52-45(48)38-36-34-32-30-28-26-19-17-15-13-11-9-7-2/h8,10,14,16,20-21,23-24,27,29,44H,6-7,9,11-13,15,17-19,22,25-26,28,30-43H2,1-5H3/b10-8-,16-14-,21-20-,24-23-,29-27-/t44-/m1/s1	ARDJUHDXABDVFH-ZHSIBHBUSA-N	C00157	24778737	84796	NA	NA	NA	NA	NA	NA
HMDB0007990	Urine	7.00E-04	NA	2.00E-04	0.002	umol/mmol creatinine	Adult	Normal	PC(16:0/22:5(7Z,10Z,13Z,16Z,19Z))	quantified	C46H82NO8P	807.5778051	CCCCCCCCCCCCCCCC(=O)OC[C@]([H])(COP([O-])(=O)OCC[N+](C)(C)C)OC(=O)CCCCC\C=C/C\C=C/C\C=C/C\C=C/C\C=C/CC	NA	InChI=1S/C46H82NO8P/c1-6-8-10-12-14-16-18-20-21-22-23-24-25-27-29-31-33-35-37-39-46(49)55-44(43-54-56(50,51)53-41-40-47(3,4)5)42-52-45(48)38-36-34-32-30-28-26-19-17-15-13-11-9-7-2/h8,10,14,16,20-21,23-24,27,29,44H,6-7,9,11-13,15,17-19,22,25-26,28,30-43H2,1-5H3/b10-8-,16-14-,21-20-,24-23-,29-27-/t44-/m1/s1	ARDJUHDXABDVFH-ZHSIBHBUSA-N	C00157	24778737	84796	NA	NA	NA	NA	NA	NA
HMDB0007990	Blood	68.05	16.44	NA	NA	uM	Adult	Normal	PC(16:0/22:5(7Z,10Z,13Z,16Z,19Z))	quantified	C46H82NO8P	807.5778051	CCCCCCCCCCCCCCCC(=O)OC[C@]([H])(COP([O-])(=O)OCC[N+](C)(C)C)OC(=O)CCCCC\C=C/C\C=C/C\C=C/C\C=C/C\C=C/CC	NA	InChI=1S/C46H82NO8P/c1-6-8-10-12-14-16-18-20-21-22-23-24-25-27-29-31-33-35-37-39-46(49)55-44(43-54-56(50,51)53-41-40-47(3,4)5)42-52-45(48)38-36-34-32-30-28-26-19-17-15-13-11-9-7-2/h8,10,14,16,20-21,23-24,27,29,44H,6-7,9,11-13,15,17-19,22,25-26,28,30-43H2,1-5H3/b10-8-,16-14-,21-20-,24-23-,29-27-/t44-/m1/s1	ARDJUHDXABDVFH-ZHSIBHBUSA-N	C00157	24778737	84796	NA	NA	NA	NA	NA	NA
HMDB0007991	Feces	0.095	0.075	NA	NA	nmol/g wet feces	Adult	Normal	PC(16:0/22:6(4Z,7Z,10Z,13Z,16Z,19Z))	quantified	C46H80NO8P	805.5621551	CCCCCCCCCCCCCCCC(=O)OC[C@]([H])(COP([O-])(=O)OCC[N+](C)(C)C)OC(=O)CC\C=C/C\C=C/C\C=C/C\C=C/C\C=C/C\C=C/CC	NA	InChI=1S/C46H80NO8P/c1-6-8-10-12-14-16-18-20-21-22-23-24-25-27-29-31-33-35-37-39-46(49)55-44(43-54-56(50,51)53-41-40-47(3,4)5)42-52-45(48)38-36-34-32-30-28-26-19-17-15-13-11-9-7-2/h8,10,14,16,20-21,23-24,27,29,33,35,44H,6-7,9,11-13,15,17-19,22,25-26,28,30-32,34,36-43H2,1-5H3/b10-8-,16-14-,21-20-,24-23-,29-27-,35-33-/t44-/m1/s1	IESVDEZGAHUQJU-ZLBXKVHBSA-N	C00157	6441886	74963	NA	NA	NA	NA	FDB025182	NA
HMDB0007991	Saliva	0.03	0.004	NA	NA	uM	Adult	Normal	PC(16:0/22:6(4Z,7Z,10Z,13Z,16Z,19Z))	quantified	C46H80NO8P	805.5621551	CCCCCCCCCCCCCCCC(=O)OC[C@]([H])(COP([O-])(=O)OCC[N+](C)(C)C)OC(=O)CC\C=C/C\C=C/C\C=C/C\C=C/C\C=C/C\C=C/CC	NA	InChI=1S/C46H80NO8P/c1-6-8-10-12-14-16-18-20-21-22-23-24-25-27-29-31-33-35-37-39-46(49)55-44(43-54-56(50,51)53-41-40-47(3,4)5)42-52-45(48)38-36-34-32-30-28-26-19-17-15-13-11-9-7-2/h8,10,14,16,20-21,23-24,27,29,33,35,44H,6-7,9,11-13,15,17-19,22,25-26,28,30-32,34,36-43H2,1-5H3/b10-8-,16-14-,21-20-,24-23-,29-27-,35-33-/t44-/m1/s1	IESVDEZGAHUQJU-ZLBXKVHBSA-N	C00157	6441886	74963	NA	NA	NA	NA	FDB025182	NA
HMDB0007991	Urine	0.001	NA	5.00E-04	0.0036	umol/mmol creatinine	Adult	Normal	PC(16:0/22:6(4Z,7Z,10Z,13Z,16Z,19Z))	quantified	C46H80NO8P	805.5621551	CCCCCCCCCCCCCCCC(=O)OC[C@]([H])(COP([O-])(=O)OCC[N+](C)(C)C)OC(=O)CC\C=C/C\C=C/C\C=C/C\C=C/C\C=C/C\C=C/CC	NA	InChI=1S/C46H80NO8P/c1-6-8-10-12-14-16-18-20-21-22-23-24-25-27-29-31-33-35-37-39-46(49)55-44(43-54-56(50,51)53-41-40-47(3,4)5)42-52-45(48)38-36-34-32-30-28-26-19-17-15-13-11-9-7-2/h8,10,14,16,20-21,23-24,27,29,33,35,44H,6-7,9,11-13,15,17-19,22,25-26,28,30-32,34,36-43H2,1-5H3/b10-8-,16-14-,21-20-,24-23-,29-27-,35-33-/t44-/m1/s1	IESVDEZGAHUQJU-ZLBXKVHBSA-N	C00157	6441886	74963	NA	NA	NA	NA	FDB025182	NA
HMDB0007991	Blood	76.03666667	19.48666667	35	170	uM	Adult	Normal	PC(16:0/22:6(4Z,7Z,10Z,13Z,16Z,19Z))	quantified	C46H80NO8P	805.5621551	CCCCCCCCCCCCCCCC(=O)OC[C@]([H])(COP([O-])(=O)OCC[N+](C)(C)C)OC(=O)CC\C=C/C\C=C/C\C=C/C\C=C/C\C=C/C\C=C/CC	NA	InChI=1S/C46H80NO8P/c1-6-8-10-12-14-16-18-20-21-22-23-24-25-27-29-31-33-35-37-39-46(49)55-44(43-54-56(50,51)53-41-40-47(3,4)5)42-52-45(48)38-36-34-32-30-28-26-19-17-15-13-11-9-7-2/h8,10,14,16,20-21,23-24,27,29,33,35,44H,6-7,9,11-13,15,17-19,22,25-26,28,30-32,34,36-43H2,1-5H3/b10-8-,16-14-,21-20-,24-23-,29-27-,35-33-/t44-/m1/s1	IESVDEZGAHUQJU-ZLBXKVHBSA-N	C00157	6441886	74963	NA	NA	NA	NA	FDB025182	NA
HMDB0007993	Feces	0.68	0.435	NA	NA	nmol/g wet feces	Adult	Normal	PC(16:0/24:1(15Z))	quantified	C48H94NO8P	843.6717055	CCCCCCCCCCCCCCCC(=O)OC[C@]([H])(COP([O-])(=O)OCC[N+](C)(C)C)OC(=O)CCCCCCCCCCCCC\C=C/CCCCCCCC	NA	InChI=1S/C48H94NO8P/c1-6-8-10-12-14-16-18-20-21-22-23-24-25-26-27-29-31-33-35-37-39-41-48(51)57-46(45-56-58(52,53)55-43-42-49(3,4)5)44-54-47(50)40-38-36-34-32-30-28-19-17-15-13-11-9-7-2/h20-21,46H,6-19,22-45H2,1-5H3/b21-20-/t46-/m1/s1	XUCOLWONUSFHRC-QFQSVWFISA-N	C00157	24778745	86197	NA	NA	24766662	NA	NA	NA
HMDB0007993	Blood	11.44333333	0.983333333	0.4	1.2	uM	Adult	Normal	PC(16:0/24:1(15Z))	quantified	C48H94NO8P	843.6717055	CCCCCCCCCCCCCCCC(=O)OC[C@]([H])(COP([O-])(=O)OCC[N+](C)(C)C)OC(=O)CCCCCCCCCCCCC\C=C/CCCCCCCC	NA	InChI=1S/C48H94NO8P/c1-6-8-10-12-14-16-18-20-21-22-23-24-25-26-27-29-31-33-35-37-39-41-48(51)57-46(45-56-58(52,53)55-43-42-49(3,4)5)44-54-47(50)40-38-36-34-32-30-28-19-17-15-13-11-9-7-2/h20-21,46H,6-19,22-45H2,1-5H3/b21-20-/t46-/m1/s1	XUCOLWONUSFHRC-QFQSVWFISA-N	C00157	24778745	86197	NA	NA	24766662	NA	NA	NA
HMDB0007994	Saliva	0.198	0.349	NA	NA	uM	Adult	Normal	PC(16:0/P-16:0)	quantified	C40H80NO7P	717.5672404	CCCCCCCCCCCCCCCC(=O)OCC(COP([O-])(=O)OCC[N+](C)(C)C)O\C=C/CCCCCCCCCCCCCC	NA	InChI=1S/C40H80NO7P/c1-6-8-10-12-14-16-18-20-22-24-26-28-30-32-35-45-39(38-48-49(43,44)47-36-34-41(3,4)5)37-46-40(42)33-31-29-27-25-23-21-19-17-15-13-11-9-7-2/h32,35,39H,6-31,33-34,36-38H2,1-5H3/b35-32-	KEVGQWGZKKFGDC-JCUPVDEDSA-N	C00157	53478671	89009	NA	NA	24766663	NA	NA	NA
HMDB0007994	Urine	0.0035	NA	0.0013	0.0071	umol/mmol creatinine	Adult	Normal	PC(16:0/P-16:0)	quantified	C40H80NO7P	717.5672404	CCCCCCCCCCCCCCCC(=O)OCC(COP([O-])(=O)OCC[N+](C)(C)C)O\C=C/CCCCCCCCCCCCCC	NA	InChI=1S/C40H80NO7P/c1-6-8-10-12-14-16-18-20-22-24-26-28-30-32-35-45-39(38-48-49(43,44)47-36-34-41(3,4)5)37-46-40(42)33-31-29-27-25-23-21-19-17-15-13-11-9-7-2/h32,35,39H,6-31,33-34,36-38H2,1-5H3/b35-32-	KEVGQWGZKKFGDC-JCUPVDEDSA-N	C00157	53478671	89009	NA	NA	24766663	NA	NA	NA
HMDB0007994	Blood	15.1	3.01	NA	NA	uM	Adult	Normal	PC(16:0/P-16:0)	quantified	C40H80NO7P	717.5672404	CCCCCCCCCCCCCCCC(=O)OCC(COP([O-])(=O)OCC[N+](C)(C)C)O\C=C/CCCCCCCCCCCCCC	NA	InChI=1S/C40H80NO7P/c1-6-8-10-12-14-16-18-20-22-24-26-28-30-32-35-45-39(38-48-49(43,44)47-36-34-41(3,4)5)37-46-40(42)33-31-29-27-25-23-21-19-17-15-13-11-9-7-2/h32,35,39H,6-31,33-34,36-38H2,1-5H3/b35-32-	KEVGQWGZKKFGDC-JCUPVDEDSA-N	C00157	53478671	89009	NA	NA	24766663	NA	NA	NA
HMDB0007996	Feces	1.43	1.305	NA	NA	nmol/g wet feces	Adult	Normal	PC(16:0/P-18:1(11Z))	quantified	C42H82NO7P	743.5828905	CCCCCCCCCCCCCCCC(=O)OCC(COP([O-])(=O)OCC[N+](C)(C)C)O\C=C/CCCCCCCC\C=C/CCCCCC	NA	InChI=1S/C42H82NO7P/c1-6-8-10-12-14-16-18-20-21-22-24-26-28-30-32-34-37-47-41(40-50-51(45,46)49-38-36-43(3,4)5)39-48-42(44)35-33-31-29-27-25-23-19-17-15-13-11-9-7-2/h16,18,34,37,41H,6-15,17,19-33,35-36,38-40H2,1-5H3/b18-16-,37-34-	MPQGNHKVOVYEEN-RTVLTNFHSA-N	C00157	53478675	89013	NA	NA	NA	NA	FDB025187	NA
HMDB0007996	Saliva	0.214	0.082	NA	NA	uM	Adult	Normal	PC(16:0/P-18:1(11Z))	quantified	C42H82NO7P	743.5828905	CCCCCCCCCCCCCCCC(=O)OCC(COP([O-])(=O)OCC[N+](C)(C)C)O\C=C/CCCCCCCC\C=C/CCCCCC	NA	InChI=1S/C42H82NO7P/c1-6-8-10-12-14-16-18-20-21-22-24-26-28-30-32-34-37-47-41(40-50-51(45,46)49-38-36-43(3,4)5)39-48-42(44)35-33-31-29-27-25-23-19-17-15-13-11-9-7-2/h16,18,34,37,41H,6-15,17,19-33,35-36,38-40H2,1-5H3/b18-16-,37-34-	MPQGNHKVOVYEEN-RTVLTNFHSA-N	C00157	53478675	89013	NA	NA	NA	NA	FDB025187	NA
HMDB0007996	Urine	0.0077	NA	0.0023	0.05	umol/mmol creatinine	Adult	Normal	PC(16:0/P-18:1(11Z))	quantified	C42H82NO7P	743.5828905	CCCCCCCCCCCCCCCC(=O)OCC(COP([O-])(=O)OCC[N+](C)(C)C)O\C=C/CCCCCCCC\C=C/CCCCCC	NA	InChI=1S/C42H82NO7P/c1-6-8-10-12-14-16-18-20-21-22-24-26-28-30-32-34-37-47-41(40-50-51(45,46)49-38-36-43(3,4)5)39-48-42(44)35-33-31-29-27-25-23-19-17-15-13-11-9-7-2/h16,18,34,37,41H,6-15,17,19-33,35-36,38-40H2,1-5H3/b18-16-,37-34-	MPQGNHKVOVYEEN-RTVLTNFHSA-N	C00157	53478675	89013	NA	NA	NA	NA	FDB025187	NA
HMDB0007996	Blood	242.2	51.3	NA	NA	uM	Adult	Normal	PC(16:0/P-18:1(11Z))	quantified	C42H82NO7P	743.5828905	CCCCCCCCCCCCCCCC(=O)OCC(COP([O-])(=O)OCC[N+](C)(C)C)O\C=C/CCCCCCCC\C=C/CCCCCC	NA	InChI=1S/C42H82NO7P/c1-6-8-10-12-14-16-18-20-21-22-24-26-28-30-32-34-37-47-41(40-50-51(45,46)49-38-36-43(3,4)5)39-48-42(44)35-33-31-29-27-25-23-19-17-15-13-11-9-7-2/h16,18,34,37,41H,6-15,17,19-33,35-36,38-40H2,1-5H3/b18-16-,37-34-	MPQGNHKVOVYEEN-RTVLTNFHSA-N	C00157	53478675	89013	NA	NA	NA	NA	FDB025187	NA
HMDB0007997	Feces	1.43	1.305	NA	NA	nmol/g wet feces	Adult	Normal	PC(16:0/P-18:1(9Z))	quantified	C42H82NO7P	743.5828905	CCCCCCCCCCCCCCCC(=O)OCC(COP([O-])(=O)OCC[N+](C)(C)C)O\C=C/CCCCCC\C=C/CCCCCCCC	NA	InChI=1S/C42H82NO7P/c1-6-8-10-12-14-16-18-20-21-22-24-26-28-30-32-34-37-47-41(40-50-51(45,46)49-38-36-43(3,4)5)39-48-42(44)35-33-31-29-27-25-23-19-17-15-13-11-9-7-2/h20-21,34,37,41H,6-19,22-33,35-36,38-40H2,1-5H3/b21-20-,37-34-	UQCSRPHVLJIYTA-ADJITVTDSA-N	C00157	53478677	89014	NA	NA	24766666	NA	NA	NA
HMDB0007997	Saliva	0.214	0.082	NA	NA	uM	Adult	Normal	PC(16:0/P-18:1(9Z))	quantified	C42H82NO7P	743.5828905	CCCCCCCCCCCCCCCC(=O)OCC(COP([O-])(=O)OCC[N+](C)(C)C)O\C=C/CCCCCC\C=C/CCCCCCCC	NA	InChI=1S/C42H82NO7P/c1-6-8-10-12-14-16-18-20-21-22-24-26-28-30-32-34-37-47-41(40-50-51(45,46)49-38-36-43(3,4)5)39-48-42(44)35-33-31-29-27-25-23-19-17-15-13-11-9-7-2/h20-21,34,37,41H,6-19,22-33,35-36,38-40H2,1-5H3/b21-20-,37-34-	UQCSRPHVLJIYTA-ADJITVTDSA-N	C00157	53478677	89014	NA	NA	24766666	NA	NA	NA
HMDB0007997	Urine	0.0077	NA	0.0023	0.05	umol/mmol creatinine	Adult	Normal	PC(16:0/P-18:1(9Z))	quantified	C42H82NO7P	743.5828905	CCCCCCCCCCCCCCCC(=O)OCC(COP([O-])(=O)OCC[N+](C)(C)C)O\C=C/CCCCCC\C=C/CCCCCCCC	NA	InChI=1S/C42H82NO7P/c1-6-8-10-12-14-16-18-20-21-22-24-26-28-30-32-34-37-47-41(40-50-51(45,46)49-38-36-43(3,4)5)39-48-42(44)35-33-31-29-27-25-23-19-17-15-13-11-9-7-2/h20-21,34,37,41H,6-19,22-33,35-36,38-40H2,1-5H3/b21-20-,37-34-	UQCSRPHVLJIYTA-ADJITVTDSA-N	C00157	53478677	89014	NA	NA	24766666	NA	NA	NA
HMDB0007997	Blood	242.2	51.3	NA	NA	uM	Adult	Normal	PC(16:0/P-18:1(9Z))	quantified	C42H82NO7P	743.5828905	CCCCCCCCCCCCCCCC(=O)OCC(COP([O-])(=O)OCC[N+](C)(C)C)O\C=C/CCCCCC\C=C/CCCCCCCC	NA	InChI=1S/C42H82NO7P/c1-6-8-10-12-14-16-18-20-21-22-24-26-28-30-32-34-37-47-41(40-50-51(45,46)49-38-36-43(3,4)5)39-48-42(44)35-33-31-29-27-25-23-19-17-15-13-11-9-7-2/h20-21,34,37,41H,6-19,22-33,35-36,38-40H2,1-5H3/b21-20-,37-34-	UQCSRPHVLJIYTA-ADJITVTDSA-N	C00157	53478677	89014	NA	NA	24766666	NA	NA	NA
HMDB0007999	Feces	0.01	0.01	NA	NA	nmol/g wet feces	Adult	Normal	PC(16:1(9Z)/14:1(9Z))	quantified	C38H72NO8P	701.4995548	CCCCCC\C=C/CCCCCCCC(=O)OC[C@]([H])(COP([O-])(=O)OCC[N+](C)(C)C)OC(=O)CCCCCCC\C=C/CCCC	NA	InChI=1S/C38H72NO8P/c1-6-8-10-12-14-16-18-19-21-22-24-26-28-30-37(40)44-34-36(35-46-48(42,43)45-33-32-39(3,4)5)47-38(41)31-29-27-25-23-20-17-15-13-11-9-7-2/h13,15-16,18,36H,6-12,14,17,19-35H2,1-5H3/b15-13-,18-16-/t36-/m1/s1	WEVWHXAKLAWWAP-KQGJYXFZSA-N	C00157	52922434	86415	NA	NA	NA	NA	FDB025190	NA
HMDB0007999	Urine	5.00E-04	NA	1.00E-04	0.0022	umol/mmol creatinine	Adult	Normal	PC(16:1(9Z)/14:1(9Z))	quantified	C38H72NO8P	701.4995548	CCCCCC\C=C/CCCCCCCC(=O)OC[C@]([H])(COP([O-])(=O)OCC[N+](C)(C)C)OC(=O)CCCCCCC\C=C/CCCC	NA	InChI=1S/C38H72NO8P/c1-6-8-10-12-14-16-18-19-21-22-24-26-28-30-37(40)44-34-36(35-46-48(42,43)45-33-32-39(3,4)5)47-38(41)31-29-27-25-23-20-17-15-13-11-9-7-2/h13,15-16,18,36H,6-12,14,17,19-35H2,1-5H3/b15-13-,18-16-/t36-/m1/s1	WEVWHXAKLAWWAP-KQGJYXFZSA-N	C00157	52922434	86415	NA	NA	NA	NA	FDB025190	NA
HMDB0008001	Feces	0.125	0.115	NA	NA	nmol/g wet feces	Adult	Normal	PC(16:1(9Z)/16:0)	quantified	C40H78NO8P	731.546505	[H][C@@](COC(=O)CCCCCCC\C=C/CCCCCC)(COP([O-])(=O)OCC[N+](C)(C)C)OC(=O)CCCCCCCCCCCCCCC	NA	InChI=1S/C40H78NO8P/c1-6-8-10-12-14-16-18-20-22-24-26-28-30-32-39(42)46-36-38(37-48-50(44,45)47-35-34-41(3,4)5)49-40(43)33-31-29-27-25-23-21-19-17-15-13-11-9-7-2/h16,18,38H,6-15,17,19-37H2,1-5H3/b18-16-/t38-/m1/s1	IPMVHVDAYPUFKH-WYRBGLKBSA-N	C00157	52922440	89731	NA	NA	NA	NA	FDB025192	NA
HMDB0008001	Urine	0.011	NA	NA	NA	umol/mmol creatinine	Adult	Normal	PC(16:1(9Z)/16:0)	quantified	C40H78NO8P	731.546505	[H][C@@](COC(=O)CCCCCCC\C=C/CCCCCC)(COP([O-])(=O)OCC[N+](C)(C)C)OC(=O)CCCCCCCCCCCCCCC	NA	InChI=1S/C40H78NO8P/c1-6-8-10-12-14-16-18-20-22-24-26-28-30-32-39(42)46-36-38(37-48-50(44,45)47-35-34-41(3,4)5)49-40(43)33-31-29-27-25-23-21-19-17-15-13-11-9-7-2/h16,18,38H,6-15,17,19-37H2,1-5H3/b18-16-/t38-/m1/s1	IPMVHVDAYPUFKH-WYRBGLKBSA-N	C00157	52922440	89731	NA	NA	NA	NA	FDB025192	NA
HMDB0008001	Blood	16.6	7.9	NA	NA	uM	Adult	Normal	PC(16:1(9Z)/16:0)	quantified	C40H78NO8P	731.546505	[H][C@@](COC(=O)CCCCCCC\C=C/CCCCCC)(COP([O-])(=O)OCC[N+](C)(C)C)OC(=O)CCCCCCCCCCCCCCC	NA	InChI=1S/C40H78NO8P/c1-6-8-10-12-14-16-18-20-22-24-26-28-30-32-39(42)46-36-38(37-48-50(44,45)47-35-34-41(3,4)5)49-40(43)33-31-29-27-25-23-21-19-17-15-13-11-9-7-2/h16,18,38H,6-15,17,19-37H2,1-5H3/b18-16-/t38-/m1/s1	IPMVHVDAYPUFKH-WYRBGLKBSA-N	C00157	52922440	89731	NA	NA	NA	NA	FDB025192	NA
HMDB0008002	Feces	0.045	0.035	NA	NA	nmol/g wet feces	Adult	Normal	PC(16:1(9Z)/16:1(9Z))	quantified	C40H76NO8P	729.5308549	CCCCCC\C=C/CCCCCCCC(=O)OC[C@]([H])(COP([O-])(=O)OCC[N+](C)(C)C)OC(=O)CCCCCCC\C=C/CCCCCC	NA	InChI=1S/C40H76NO8P/c1-6-8-10-12-14-16-18-20-22-24-26-28-30-32-39(42)46-36-38(37-48-50(44,45)47-35-34-41(3,4)5)49-40(43)33-31-29-27-25-23-21-19-17-15-13-11-9-7-2/h16-19,38H,6-15,20-37H2,1-5H3/b18-16-,19-17-/t38-/m1/s1	GPWHCUUIQMGELX-VHQDNGOZSA-N	C00157	24778764	83717	NA	NA	24766671	NA	FDB025193	NA
HMDB0008002	Blood	4.885	2.62	NA	NA	uM	Adult	Normal	PC(16:1(9Z)/16:1(9Z))	quantified	C40H76NO8P	729.5308549	CCCCCC\C=C/CCCCCCCC(=O)OC[C@]([H])(COP([O-])(=O)OCC[N+](C)(C)C)OC(=O)CCCCCCC\C=C/CCCCCC	NA	InChI=1S/C40H76NO8P/c1-6-8-10-12-14-16-18-20-22-24-26-28-30-32-39(42)46-36-38(37-48-50(44,45)47-35-34-41(3,4)5)49-40(43)33-31-29-27-25-23-21-19-17-15-13-11-9-7-2/h16-19,38H,6-15,20-37H2,1-5H3/b18-16-,19-17-/t38-/m1/s1	GPWHCUUIQMGELX-VHQDNGOZSA-N	C00157	24778764	83717	NA	NA	24766671	NA	FDB025193	NA
HMDB0008003	Feces	1.43	1.305	NA	NA	nmol/g wet feces	Adult	Normal	PC(16:1(9Z)/18:0)	quantified	C42H82NO8P	759.5778051	CCCCCCCCCCCCCCCCCC(=O)O[C@]([H])(COC(=O)CCCCCCC\C=C/CCCCCC)COP([O-])(=O)OCC[N+](C)(C)C	NA	InChI=1S/C42H82NO8P/c1-6-8-10-12-14-16-18-20-21-23-25-27-29-31-33-35-42(45)51-40(39-50-52(46,47)49-37-36-43(3,4)5)38-48-41(44)34-32-30-28-26-24-22-19-17-15-13-11-9-7-2/h17,19,40H,6-16,18,20-39H2,1-5H3/b19-17-/t40-/m1/s1	LJUDFFWSOQEQKW-QCFYSATCSA-N	C00157	52922448	84570	NA	PHOSPHATIDYLCHOLINE	24766672	NA	FDB025194	NA
HMDB0008003	Saliva	0.214	0.082	NA	NA	uM	Adult	Normal	PC(16:1(9Z)/18:0)	quantified	C42H82NO8P	759.5778051	CCCCCCCCCCCCCCCCCC(=O)O[C@]([H])(COC(=O)CCCCCCC\C=C/CCCCCC)COP([O-])(=O)OCC[N+](C)(C)C	NA	InChI=1S/C42H82NO8P/c1-6-8-10-12-14-16-18-20-21-23-25-27-29-31-33-35-42(45)51-40(39-50-52(46,47)49-37-36-43(3,4)5)38-48-41(44)34-32-30-28-26-24-22-19-17-15-13-11-9-7-2/h17,19,40H,6-16,18,20-39H2,1-5H3/b19-17-/t40-/m1/s1	LJUDFFWSOQEQKW-QCFYSATCSA-N	C00157	52922448	84570	NA	PHOSPHATIDYLCHOLINE	24766672	NA	FDB025194	NA
HMDB0008003	Urine	0.0077	NA	0.0023	0.05	umol/mmol creatinine	Adult	Normal	PC(16:1(9Z)/18:0)	quantified	C42H82NO8P	759.5778051	CCCCCCCCCCCCCCCCCC(=O)O[C@]([H])(COC(=O)CCCCCCC\C=C/CCCCCC)COP([O-])(=O)OCC[N+](C)(C)C	NA	InChI=1S/C42H82NO8P/c1-6-8-10-12-14-16-18-20-21-23-25-27-29-31-33-35-42(45)51-40(39-50-52(46,47)49-37-36-43(3,4)5)38-48-41(44)34-32-30-28-26-24-22-19-17-15-13-11-9-7-2/h17,19,40H,6-16,18,20-39H2,1-5H3/b19-17-/t40-/m1/s1	LJUDFFWSOQEQKW-QCFYSATCSA-N	C00157	52922448	84570	NA	PHOSPHATIDYLCHOLINE	24766672	NA	FDB025194	NA
HMDB0008003	Blood	242.2	51.3	NA	NA	uM	Adult	Normal	PC(16:1(9Z)/18:0)	quantified	C42H82NO8P	759.5778051	CCCCCCCCCCCCCCCCCC(=O)O[C@]([H])(COC(=O)CCCCCCC\C=C/CCCCCC)COP([O-])(=O)OCC[N+](C)(C)C	NA	InChI=1S/C42H82NO8P/c1-6-8-10-12-14-16-18-20-21-23-25-27-29-31-33-35-42(45)51-40(39-50-52(46,47)49-37-36-43(3,4)5)38-48-41(44)34-32-30-28-26-24-22-19-17-15-13-11-9-7-2/h17,19,40H,6-16,18,20-39H2,1-5H3/b19-17-/t40-/m1/s1	LJUDFFWSOQEQKW-QCFYSATCSA-N	C00157	52922448	84570	NA	PHOSPHATIDYLCHOLINE	24766672	NA	FDB025194	NA
HMDB0008004	Feces	1.15	2.14	NA	NA	nmol/g wet feces	Adult	Normal	PC(16:1(9Z)/18:1(11Z))	quantified	C42H80NO8P	757.5621551	CCCCCC\C=C/CCCCCCCCCC(=O)O[C@]([H])(COC(=O)CCCCCCC\C=C/CCCCCC)COP([O-])(=O)OCC[N+](C)(C)C	NA	InChI=1S/C42H80NO8P/c1-6-8-10-12-14-16-18-20-21-23-25-27-29-31-33-35-42(45)51-40(39-50-52(46,47)49-37-36-43(3,4)5)38-48-41(44)34-32-30-28-26-24-22-19-17-15-13-11-9-7-2/h16-19,40H,6-15,20-39H2,1-5H3/b18-16-,19-17-/t40-/m1/s1	JUVGBPLHSDPAMK-JSLHZOBYSA-N	C00157	24778766	84810	NA	NA	24766673	NA	FDB025195	NA
HMDB0008004	Saliva	0.187	0.09	NA	NA	uM	Adult	Normal	PC(16:1(9Z)/18:1(11Z))	quantified	C42H80NO8P	757.5621551	CCCCCC\C=C/CCCCCCCCCC(=O)O[C@]([H])(COC(=O)CCCCCCC\C=C/CCCCCC)COP([O-])(=O)OCC[N+](C)(C)C	NA	InChI=1S/C42H80NO8P/c1-6-8-10-12-14-16-18-20-21-23-25-27-29-31-33-35-42(45)51-40(39-50-52(46,47)49-37-36-43(3,4)5)38-48-41(44)34-32-30-28-26-24-22-19-17-15-13-11-9-7-2/h16-19,40H,6-15,20-39H2,1-5H3/b18-16-,19-17-/t40-/m1/s1	JUVGBPLHSDPAMK-JSLHZOBYSA-N	C00157	24778766	84810	NA	NA	24766673	NA	FDB025195	NA
HMDB0008004	Urine	0.0047	NA	0.0016	0.024	umol/mmol creatinine	Adult	Normal	PC(16:1(9Z)/18:1(11Z))	quantified	C42H80NO8P	757.5621551	CCCCCC\C=C/CCCCCCCCCC(=O)O[C@]([H])(COC(=O)CCCCCCC\C=C/CCCCCC)COP([O-])(=O)OCC[N+](C)(C)C	NA	InChI=1S/C42H80NO8P/c1-6-8-10-12-14-16-18-20-21-23-25-27-29-31-33-35-42(45)51-40(39-50-52(46,47)49-37-36-43(3,4)5)38-48-41(44)34-32-30-28-26-24-22-19-17-15-13-11-9-7-2/h16-19,40H,6-15,20-39H2,1-5H3/b18-16-,19-17-/t40-/m1/s1	JUVGBPLHSDPAMK-JSLHZOBYSA-N	C00157	24778766	84810	NA	NA	24766673	NA	FDB025195	NA
HMDB0008004	Blood	411.31	78.285	NA	NA	uM	Adult	Normal	PC(16:1(9Z)/18:1(11Z))	quantified	C42H80NO8P	757.5621551	CCCCCC\C=C/CCCCCCCCCC(=O)O[C@]([H])(COC(=O)CCCCCCC\C=C/CCCCCC)COP([O-])(=O)OCC[N+](C)(C)C	NA	InChI=1S/C42H80NO8P/c1-6-8-10-12-14-16-18-20-21-23-25-27-29-31-33-35-42(45)51-40(39-50-52(46,47)49-37-36-43(3,4)5)38-48-41(44)34-32-30-28-26-24-22-19-17-15-13-11-9-7-2/h16-19,40H,6-15,20-39H2,1-5H3/b18-16-,19-17-/t40-/m1/s1	JUVGBPLHSDPAMK-JSLHZOBYSA-N	C00157	24778766	84810	NA	NA	24766673	NA	FDB025195	NA
HMDB0008005	Feces	1.15	2.14	NA	NA	nmol/g wet feces	Adult	Normal	PC(16:1(9Z)/18:1(9Z))	quantified	C42H80NO8P	757.5621551	CCCCCCCC\C=C/CCCCCCCC(=O)O[C@]([H])(COC(=O)CCCCCCC\C=C/CCCCCC)COP([O-])(=O)OCC[N+](C)(C)C	NA	InChI=1S/C42H80NO8P/c1-6-8-10-12-14-16-18-20-21-23-25-27-29-31-33-35-42(45)51-40(39-50-52(46,47)49-37-36-43(3,4)5)38-48-41(44)34-32-30-28-26-24-22-19-17-15-13-11-9-7-2/h17,19-21,40H,6-16,18,22-39H2,1-5H3/b19-17-,21-20-/t40-/m1/s1	ZRCWDIULNHKQRD-RWGOWQMXSA-N	C00157	24778767	84811	NA	NA	24766674	NA	FDB025196	NA
HMDB0008005	Saliva	0.187	0.09	NA	NA	uM	Adult	Normal	PC(16:1(9Z)/18:1(9Z))	quantified	C42H80NO8P	757.5621551	CCCCCCCC\C=C/CCCCCCCC(=O)O[C@]([H])(COC(=O)CCCCCCC\C=C/CCCCCC)COP([O-])(=O)OCC[N+](C)(C)C	NA	InChI=1S/C42H80NO8P/c1-6-8-10-12-14-16-18-20-21-23-25-27-29-31-33-35-42(45)51-40(39-50-52(46,47)49-37-36-43(3,4)5)38-48-41(44)34-32-30-28-26-24-22-19-17-15-13-11-9-7-2/h17,19-21,40H,6-16,18,22-39H2,1-5H3/b19-17-,21-20-/t40-/m1/s1	ZRCWDIULNHKQRD-RWGOWQMXSA-N	C00157	24778767	84811	NA	NA	24766674	NA	FDB025196	NA
HMDB0008005	Urine	0.0047	NA	0.0016	0.024	umol/mmol creatinine	Adult	Normal	PC(16:1(9Z)/18:1(9Z))	quantified	C42H80NO8P	757.5621551	CCCCCCCC\C=C/CCCCCCCC(=O)O[C@]([H])(COC(=O)CCCCCCC\C=C/CCCCCC)COP([O-])(=O)OCC[N+](C)(C)C	NA	InChI=1S/C42H80NO8P/c1-6-8-10-12-14-16-18-20-21-23-25-27-29-31-33-35-42(45)51-40(39-50-52(46,47)49-37-36-43(3,4)5)38-48-41(44)34-32-30-28-26-24-22-19-17-15-13-11-9-7-2/h17,19-21,40H,6-16,18,22-39H2,1-5H3/b19-17-,21-20-/t40-/m1/s1	ZRCWDIULNHKQRD-RWGOWQMXSA-N	C00157	24778767	84811	NA	NA	24766674	NA	FDB025196	NA
HMDB0008005	Blood	411.31	78.285	NA	NA	uM	Adult	Normal	PC(16:1(9Z)/18:1(9Z))	quantified	C42H80NO8P	757.5621551	CCCCCCCC\C=C/CCCCCCCC(=O)O[C@]([H])(COC(=O)CCCCCCC\C=C/CCCCCC)COP([O-])(=O)OCC[N+](C)(C)C	NA	InChI=1S/C42H80NO8P/c1-6-8-10-12-14-16-18-20-21-23-25-27-29-31-33-35-42(45)51-40(39-50-52(46,47)49-37-36-43(3,4)5)38-48-41(44)34-32-30-28-26-24-22-19-17-15-13-11-9-7-2/h17,19-21,40H,6-16,18,22-39H2,1-5H3/b19-17-,21-20-/t40-/m1/s1	ZRCWDIULNHKQRD-RWGOWQMXSA-N	C00157	24778767	84811	NA	NA	24766674	NA	FDB025196	NA
HMDB0008006	Feces	0.255	0.34	NA	NA	nmol/g wet feces	Adult	Normal	PC(16:1(9Z)/18:2(9Z,12Z))	quantified	C42H78NO8P	755.546505	CCCCCC\C=C/CCCCCCCC(=O)OC[C@]([H])(COP([O-])(=O)OCC[N+](C)(C)C)OC(=O)CCCCCCC\C=C/C\C=C/CCCCC	182820-31-1	InChI=1S/C42H78NO8P/c1-6-8-10-12-14-16-18-20-21-23-25-27-29-31-33-35-42(45)51-40(39-50-52(46,47)49-37-36-43(3,4)5)38-48-41(44)34-32-30-28-26-24-22-19-17-15-13-11-9-7-2/h14,16-17,19-21,40H,6-13,15,18,22-39H2,1-5H3/b16-14-,19-17-,21-20-/t40-/m1/s1	QJWDAOSZZYVBJZ-KXESGEQTSA-N	C00157	24778768	84567	NA	NA	NA	NA	NA	NA
HMDB0008006	Saliva	0.016	0.005	NA	NA	uM	Adult	Normal	PC(16:1(9Z)/18:2(9Z,12Z))	quantified	C42H78NO8P	755.546505	CCCCCC\C=C/CCCCCCCC(=O)OC[C@]([H])(COP([O-])(=O)OCC[N+](C)(C)C)OC(=O)CCCCCCC\C=C/C\C=C/CCCCC	182820-31-1	InChI=1S/C42H78NO8P/c1-6-8-10-12-14-16-18-20-21-23-25-27-29-31-33-35-42(45)51-40(39-50-52(46,47)49-37-36-43(3,4)5)38-48-41(44)34-32-30-28-26-24-22-19-17-15-13-11-9-7-2/h14,16-17,19-21,40H,6-13,15,18,22-39H2,1-5H3/b16-14-,19-17-,21-20-/t40-/m1/s1	QJWDAOSZZYVBJZ-KXESGEQTSA-N	C00157	24778768	84567	NA	NA	NA	NA	NA	NA
HMDB0008006	Urine	0.002	NA	NA	NA	umol/mmol creatinine	Adult	Normal	PC(16:1(9Z)/18:2(9Z,12Z))	quantified	C42H78NO8P	755.546505	CCCCCC\C=C/CCCCCCCC(=O)OC[C@]([H])(COP([O-])(=O)OCC[N+](C)(C)C)OC(=O)CCCCCCC\C=C/C\C=C/CCCCC	182820-31-1	InChI=1S/C42H78NO8P/c1-6-8-10-12-14-16-18-20-21-23-25-27-29-31-33-35-42(45)51-40(39-50-52(46,47)49-37-36-43(3,4)5)38-48-41(44)34-32-30-28-26-24-22-19-17-15-13-11-9-7-2/h14,16-17,19-21,40H,6-13,15,18,22-39H2,1-5H3/b16-14-,19-17-,21-20-/t40-/m1/s1	QJWDAOSZZYVBJZ-KXESGEQTSA-N	C00157	24778768	84567	NA	NA	NA	NA	NA	NA
HMDB0008006	Blood	20.885	6.835	NA	NA	uM	Adult	Normal	PC(16:1(9Z)/18:2(9Z,12Z))	quantified	C42H78NO8P	755.546505	CCCCCC\C=C/CCCCCCCC(=O)OC[C@]([H])(COP([O-])(=O)OCC[N+](C)(C)C)OC(=O)CCCCCCC\C=C/C\C=C/CCCCC	182820-31-1	InChI=1S/C42H78NO8P/c1-6-8-10-12-14-16-18-20-21-23-25-27-29-31-33-35-42(45)51-40(39-50-52(46,47)49-37-36-43(3,4)5)38-48-41(44)34-32-30-28-26-24-22-19-17-15-13-11-9-7-2/h14,16-17,19-21,40H,6-13,15,18,22-39H2,1-5H3/b16-14-,19-17-,21-20-/t40-/m1/s1	QJWDAOSZZYVBJZ-KXESGEQTSA-N	C00157	24778768	84567	NA	NA	NA	NA	NA	NA
HMDB0008007	Feces	0.035	0.055	NA	NA	nmol/g wet feces	Adult	Normal	PC(16:1(9Z)/18:3(6Z,9Z,12Z))	quantified	C42H76NO8P	753.5308549	CCCCCC\C=C/CCCCCCCC(=O)OC[C@]([H])(COP([O-])(=O)OCC[N+](C)(C)C)OC(=O)CCCC\C=C/C\C=C/C\C=C/CCCCC	NA	InChI=1S/C42H76NO8P/c1-6-8-10-12-14-16-18-20-21-23-25-27-29-31-33-35-42(45)51-40(39-50-52(46,47)49-37-36-43(3,4)5)38-48-41(44)34-32-30-28-26-24-22-19-17-15-13-11-9-7-2/h14,16-17,19-21,25,27,40H,6-13,15,18,22-24,26,28-39H2,1-5H3/b16-14-,19-17-,21-20-,27-25-/t40-/m1/s1	ZZLFVAJFRYBVSN-URBNVOGLSA-N	C00157	52922450	89732	NA	NA	NA	NA	FDB025198	NA
HMDB0008007	Urine	0.0023	NA	2.00E-04	0.018	umol/mmol creatinine	Adult	Normal	PC(16:1(9Z)/18:3(6Z,9Z,12Z))	quantified	C42H76NO8P	753.5308549	CCCCCC\C=C/CCCCCCCC(=O)OC[C@]([H])(COP([O-])(=O)OCC[N+](C)(C)C)OC(=O)CCCC\C=C/C\C=C/C\C=C/CCCCC	NA	InChI=1S/C42H76NO8P/c1-6-8-10-12-14-16-18-20-21-23-25-27-29-31-33-35-42(45)51-40(39-50-52(46,47)49-37-36-43(3,4)5)38-48-41(44)34-32-30-28-26-24-22-19-17-15-13-11-9-7-2/h14,16-17,19-21,25,27,40H,6-13,15,18,22-24,26,28-39H2,1-5H3/b16-14-,19-17-,21-20-,27-25-/t40-/m1/s1	ZZLFVAJFRYBVSN-URBNVOGLSA-N	C00157	52922450	89732	NA	NA	NA	NA	FDB025198	NA
HMDB0008007	Blood	2.315	0.895	NA	NA	uM	Adult	Normal	PC(16:1(9Z)/18:3(6Z,9Z,12Z))	quantified	C42H76NO8P	753.5308549	CCCCCC\C=C/CCCCCCCC(=O)OC[C@]([H])(COP([O-])(=O)OCC[N+](C)(C)C)OC(=O)CCCC\C=C/C\C=C/C\C=C/CCCCC	NA	InChI=1S/C42H76NO8P/c1-6-8-10-12-14-16-18-20-21-23-25-27-29-31-33-35-42(45)51-40(39-50-52(46,47)49-37-36-43(3,4)5)38-48-41(44)34-32-30-28-26-24-22-19-17-15-13-11-9-7-2/h14,16-17,19-21,25,27,40H,6-13,15,18,22-24,26,28-39H2,1-5H3/b16-14-,19-17-,21-20-,27-25-/t40-/m1/s1	ZZLFVAJFRYBVSN-URBNVOGLSA-N	C00157	52922450	89732	NA	NA	NA	NA	FDB025198	NA
HMDB0008008	Feces	0.035	0.055	NA	NA	nmol/g wet feces	Adult	Normal	PC(16:1(9Z)/18:3(9Z,12Z,15Z))	quantified	C42H76NO8P	753.5308549	CCCCCC\C=C/CCCCCCCC(=O)OC[C@]([H])(COP([O-])(=O)OCC[N+](C)(C)C)OC(=O)CCCCCCC\C=C/C\C=C/C\C=C/CC	NA	InChI=1S/C42H76NO8P/c1-6-8-10-12-14-16-18-20-21-23-25-27-29-31-33-35-42(45)51-40(39-50-52(46,47)49-37-36-43(3,4)5)38-48-41(44)34-32-30-28-26-24-22-19-17-15-13-11-9-7-2/h8,10,14,16-17,19-21,40H,6-7,9,11-13,15,18,22-39H2,1-5H3/b10-8-,16-14-,19-17-,21-20-/t40-/m1/s1	MMUCLZZSNHBNFL-KBTBXKTRSA-N	C00157	52922452	89733	NA	NA	NA	NA	FDB025199	NA
HMDB0008008	Urine	0.0023	NA	2.00E-04	0.018	umol/mmol creatinine	Adult	Normal	PC(16:1(9Z)/18:3(9Z,12Z,15Z))	quantified	C42H76NO8P	753.5308549	CCCCCC\C=C/CCCCCCCC(=O)OC[C@]([H])(COP([O-])(=O)OCC[N+](C)(C)C)OC(=O)CCCCCCC\C=C/C\C=C/C\C=C/CC	NA	InChI=1S/C42H76NO8P/c1-6-8-10-12-14-16-18-20-21-23-25-27-29-31-33-35-42(45)51-40(39-50-52(46,47)49-37-36-43(3,4)5)38-48-41(44)34-32-30-28-26-24-22-19-17-15-13-11-9-7-2/h8,10,14,16-17,19-21,40H,6-7,9,11-13,15,18,22-39H2,1-5H3/b10-8-,16-14-,19-17-,21-20-/t40-/m1/s1	MMUCLZZSNHBNFL-KBTBXKTRSA-N	C00157	52922452	89733	NA	NA	NA	NA	FDB025199	NA
HMDB0008008	Blood	2.315	0.895	NA	NA	uM	Adult	Normal	PC(16:1(9Z)/18:3(9Z,12Z,15Z))	quantified	C42H76NO8P	753.5308549	CCCCCC\C=C/CCCCCCCC(=O)OC[C@]([H])(COP([O-])(=O)OCC[N+](C)(C)C)OC(=O)CCCCCCC\C=C/C\C=C/C\C=C/CC	NA	InChI=1S/C42H76NO8P/c1-6-8-10-12-14-16-18-20-21-23-25-27-29-31-33-35-42(45)51-40(39-50-52(46,47)49-37-36-43(3,4)5)38-48-41(44)34-32-30-28-26-24-22-19-17-15-13-11-9-7-2/h8,10,14,16-17,19-21,40H,6-7,9,11-13,15,18,22-39H2,1-5H3/b10-8-,16-14-,19-17-,21-20-/t40-/m1/s1	MMUCLZZSNHBNFL-KBTBXKTRSA-N	C00157	52922452	89733	NA	NA	NA	NA	FDB025199	NA
HMDB0008010	Feces	0.68	0.76	NA	NA	nmol/g wet feces	Adult	Normal	PC(16:1(9Z)/20:0)	quantified	C44H86NO8P	787.6091052	[H][C@@](COC(=O)CCCCCCC\C=C/CCCCCC)(COP([O-])(=O)OCC[N+](C)(C)C)OC(=O)CCCCCCCCCCCCCCCCCCC	944466-40-4	InChI=1S/C44H86NO8P/c1-6-8-10-12-14-16-18-20-21-22-23-25-27-29-31-33-35-37-44(47)53-42(41-52-54(48,49)51-39-38-45(3,4)5)40-50-43(46)36-34-32-30-28-26-24-19-17-15-13-11-9-7-2/h17,19,42H,6-16,18,20-41H2,1-5H3/b19-17-/t42-/m1/s1	YFGYYMPGHQJKLU-HTDYWKJCSA-N	C00157	52922458	89736	NA	NA	NA	NA	FDB025058	NA
HMDB0008010	Saliva	0.109	0.052	NA	NA	uM	Adult	Normal	PC(16:1(9Z)/20:0)	quantified	C44H86NO8P	787.6091052	[H][C@@](COC(=O)CCCCCCC\C=C/CCCCCC)(COP([O-])(=O)OCC[N+](C)(C)C)OC(=O)CCCCCCCCCCCCCCCCCCC	944466-40-4	InChI=1S/C44H86NO8P/c1-6-8-10-12-14-16-18-20-21-22-23-25-27-29-31-33-35-37-44(47)53-42(41-52-54(48,49)51-39-38-45(3,4)5)40-50-43(46)36-34-32-30-28-26-24-19-17-15-13-11-9-7-2/h17,19,42H,6-16,18,20-41H2,1-5H3/b19-17-/t42-/m1/s1	YFGYYMPGHQJKLU-HTDYWKJCSA-N	C00157	52922458	89736	NA	NA	NA	NA	FDB025058	NA
HMDB0008010	Urine	0.0034	NA	6.00E-04	0.025	umol/mmol creatinine	Adult	Normal	PC(16:1(9Z)/20:0)	quantified	C44H86NO8P	787.6091052	[H][C@@](COC(=O)CCCCCCC\C=C/CCCCCC)(COP([O-])(=O)OCC[N+](C)(C)C)OC(=O)CCCCCCCCCCCCCCCCCCC	944466-40-4	InChI=1S/C44H86NO8P/c1-6-8-10-12-14-16-18-20-21-22-23-25-27-29-31-33-35-37-44(47)53-42(41-52-54(48,49)51-39-38-45(3,4)5)40-50-43(46)36-34-32-30-28-26-24-19-17-15-13-11-9-7-2/h17,19,42H,6-16,18,20-41H2,1-5H3/b19-17-/t42-/m1/s1	YFGYYMPGHQJKLU-HTDYWKJCSA-N	C00157	52922458	89736	NA	NA	NA	NA	FDB025058	NA
HMDB0008010	Blood	58.86	16.445	NA	NA	uM	Adult	Normal	PC(16:1(9Z)/20:0)	quantified	C44H86NO8P	787.6091052	[H][C@@](COC(=O)CCCCCCC\C=C/CCCCCC)(COP([O-])(=O)OCC[N+](C)(C)C)OC(=O)CCCCCCCCCCCCCCCCCCC	944466-40-4	InChI=1S/C44H86NO8P/c1-6-8-10-12-14-16-18-20-21-22-23-25-27-29-31-33-35-37-44(47)53-42(41-52-54(48,49)51-39-38-45(3,4)5)40-50-43(46)36-34-32-30-28-26-24-19-17-15-13-11-9-7-2/h17,19,42H,6-16,18,20-41H2,1-5H3/b19-17-/t42-/m1/s1	YFGYYMPGHQJKLU-HTDYWKJCSA-N	C00157	52922458	89736	NA	NA	NA	NA	FDB025058	NA
HMDB0008011	Feces	1.15	2.065	NA	NA	nmol/g wet feces	Adult	Normal	PC(16:1(9Z)/20:1(11Z))	quantified	C44H84NO8P	785.5934552	CCCCCCCC\C=C/CCCCCCCCCC(=O)O[C@]([H])(COC(=O)CCCCCCC\C=C/CCCCCC)COP([O-])(=O)OCC[N+](C)(C)C	NA	InChI=1S/C44H84NO8P/c1-6-8-10-12-14-16-18-20-21-22-23-25-27-29-31-33-35-37-44(47)53-42(41-52-54(48,49)51-39-38-45(3,4)5)40-50-43(46)36-34-32-30-28-26-24-19-17-15-13-11-9-7-2/h17,19-21,42H,6-16,18,22-41H2,1-5H3/b19-17-,21-20-/t42-/m1/s1	RPEHVLWFOYUNMD-NPCYKUJHSA-N	C00157	52922459	89737	NA	NA	NA	NA	FDB025202	NA
HMDB0008011	Saliva	0.2	0.031	NA	NA	uM	Adult	Normal	PC(16:1(9Z)/20:1(11Z))	quantified	C44H84NO8P	785.5934552	CCCCCCCC\C=C/CCCCCCCCCC(=O)O[C@]([H])(COC(=O)CCCCCCC\C=C/CCCCCC)COP([O-])(=O)OCC[N+](C)(C)C	NA	InChI=1S/C44H84NO8P/c1-6-8-10-12-14-16-18-20-21-22-23-25-27-29-31-33-35-37-44(47)53-42(41-52-54(48,49)51-39-38-45(3,4)5)40-50-43(46)36-34-32-30-28-26-24-19-17-15-13-11-9-7-2/h17,19-21,42H,6-16,18,22-41H2,1-5H3/b19-17-,21-20-/t42-/m1/s1	RPEHVLWFOYUNMD-NPCYKUJHSA-N	C00157	52922459	89737	NA	NA	NA	NA	FDB025202	NA
HMDB0008011	Urine	0.016	NA	0.0021	0.045	umol/mmol creatinine	Adult	Normal	PC(16:1(9Z)/20:1(11Z))	quantified	C44H84NO8P	785.5934552	CCCCCCCC\C=C/CCCCCCCCCC(=O)O[C@]([H])(COC(=O)CCCCCCC\C=C/CCCCCC)COP([O-])(=O)OCC[N+](C)(C)C	NA	InChI=1S/C44H84NO8P/c1-6-8-10-12-14-16-18-20-21-22-23-25-27-29-31-33-35-37-44(47)53-42(41-52-54(48,49)51-39-38-45(3,4)5)40-50-43(46)36-34-32-30-28-26-24-19-17-15-13-11-9-7-2/h17,19-21,42H,6-16,18,22-41H2,1-5H3/b19-17-,21-20-/t42-/m1/s1	RPEHVLWFOYUNMD-NPCYKUJHSA-N	C00157	52922459	89737	NA	NA	NA	NA	FDB025202	NA
HMDB0008011	Blood	258.865	56.65	NA	NA	uM	Adult	Normal	PC(16:1(9Z)/20:1(11Z))	quantified	C44H84NO8P	785.5934552	CCCCCCCC\C=C/CCCCCCCCCC(=O)O[C@]([H])(COC(=O)CCCCCCC\C=C/CCCCCC)COP([O-])(=O)OCC[N+](C)(C)C	NA	InChI=1S/C44H84NO8P/c1-6-8-10-12-14-16-18-20-21-22-23-25-27-29-31-33-35-37-44(47)53-42(41-52-54(48,49)51-39-38-45(3,4)5)40-50-43(46)36-34-32-30-28-26-24-19-17-15-13-11-9-7-2/h17,19-21,42H,6-16,18,22-41H2,1-5H3/b19-17-,21-20-/t42-/m1/s1	RPEHVLWFOYUNMD-NPCYKUJHSA-N	C00157	52922459	89737	NA	NA	NA	NA	FDB025202	NA
HMDB0008012	Feces	1.37	3.255	NA	NA	nmol/g wet feces	Adult	Normal	PC(16:1(9Z)/20:2(11Z,14Z))	quantified	C44H82NO8P	783.5778051	CCCCCC\C=C/CCCCCCCC(=O)OC[C@]([H])(COP([O-])(=O)OCC[N+](C)(C)C)OC(=O)CCCCCCCCC\C=C/C\C=C/CCCCC	NA	InChI=1S/C44H82NO8P/c1-6-8-10-12-14-16-18-20-21-22-23-25-27-29-31-33-35-37-44(47)53-42(41-52-54(48,49)51-39-38-45(3,4)5)40-50-43(46)36-34-32-30-28-26-24-19-17-15-13-11-9-7-2/h14,16-17,19-21,42H,6-13,15,18,22-41H2,1-5H3/b16-14-,19-17-,21-20-/t42-/m1/s1	IIGHFIDXVYEMME-ZAEMQJNLSA-N	C00157	52922461	89734	NA	NA	NA	NA	NA	NA
HMDB0008012	Saliva	0.082	0.033	NA	NA	uM	Adult	Normal	PC(16:1(9Z)/20:2(11Z,14Z))	quantified	C44H82NO8P	783.5778051	CCCCCC\C=C/CCCCCCCC(=O)OC[C@]([H])(COP([O-])(=O)OCC[N+](C)(C)C)OC(=O)CCCCCCCCC\C=C/C\C=C/CCCCC	NA	InChI=1S/C44H82NO8P/c1-6-8-10-12-14-16-18-20-21-22-23-25-27-29-31-33-35-37-44(47)53-42(41-52-54(48,49)51-39-38-45(3,4)5)40-50-43(46)36-34-32-30-28-26-24-19-17-15-13-11-9-7-2/h14,16-17,19-21,42H,6-13,15,18,22-41H2,1-5H3/b16-14-,19-17-,21-20-/t42-/m1/s1	IIGHFIDXVYEMME-ZAEMQJNLSA-N	C00157	52922461	89734	NA	NA	NA	NA	NA	NA
HMDB0008012	Urine	0.0024	NA	5.00E-04	0.024	umol/mmol creatinine	Adult	Normal	PC(16:1(9Z)/20:2(11Z,14Z))	quantified	C44H82NO8P	783.5778051	CCCCCC\C=C/CCCCCCCC(=O)OC[C@]([H])(COP([O-])(=O)OCC[N+](C)(C)C)OC(=O)CCCCCCCCC\C=C/C\C=C/CCCCC	NA	InChI=1S/C44H82NO8P/c1-6-8-10-12-14-16-18-20-21-22-23-25-27-29-31-33-35-37-44(47)53-42(41-52-54(48,49)51-39-38-45(3,4)5)40-50-43(46)36-34-32-30-28-26-24-19-17-15-13-11-9-7-2/h14,16-17,19-21,42H,6-13,15,18,22-41H2,1-5H3/b16-14-,19-17-,21-20-/t42-/m1/s1	IIGHFIDXVYEMME-ZAEMQJNLSA-N	C00157	52922461	89734	NA	NA	NA	NA	NA	NA
HMDB0008012	Blood	147.7	35.395	NA	NA	uM	Adult	Normal	PC(16:1(9Z)/20:2(11Z,14Z))	quantified	C44H82NO8P	783.5778051	CCCCCC\C=C/CCCCCCCC(=O)OC[C@]([H])(COP([O-])(=O)OCC[N+](C)(C)C)OC(=O)CCCCCCCCC\C=C/C\C=C/CCCCC	NA	InChI=1S/C44H82NO8P/c1-6-8-10-12-14-16-18-20-21-22-23-25-27-29-31-33-35-37-44(47)53-42(41-52-54(48,49)51-39-38-45(3,4)5)40-50-43(46)36-34-32-30-28-26-24-19-17-15-13-11-9-7-2/h14,16-17,19-21,42H,6-13,15,18,22-41H2,1-5H3/b16-14-,19-17-,21-20-/t42-/m1/s1	IIGHFIDXVYEMME-ZAEMQJNLSA-N	C00157	52922461	89734	NA	NA	NA	NA	NA	NA
HMDB0008013	Feces	1.055	2.455	NA	NA	nmol/g wet feces	Adult	Normal	PC(16:1(9Z)/20:3(5Z,8Z,11Z))	quantified	C44H80NO8P	781.5621551	CCCCCCCC\C=C/C\C=C/C\C=C/CCCC(=O)O[C@]([H])(COC(=O)CCCCCCC\C=C/CCCCCC)COP([O-])(=O)OCC[N+](C)(C)C	NA	InChI=1S/C44H80NO8P/c1-6-8-10-12-14-16-18-20-21-22-23-25-27-29-31-33-35-37-44(47)53-42(41-52-54(48,49)51-39-38-45(3,4)5)40-50-43(46)36-34-32-30-28-26-24-19-17-15-13-11-9-7-2/h17,19-21,23,25,29,31,42H,6-16,18,22,24,26-28,30,32-41H2,1-5H3/b19-17-,21-20-,25-23-,31-29-/t42-/m1/s1	SKHRULFMZYNDLW-IRKGUOCTSA-N	C00157	53478679	89735	NA	NA	NA	NA	FDB025204	NA
HMDB0008013	Saliva	0.067	0.022	NA	NA	uM	Adult	Normal	PC(16:1(9Z)/20:3(5Z,8Z,11Z))	quantified	C44H80NO8P	781.5621551	CCCCCCCC\C=C/C\C=C/C\C=C/CCCC(=O)O[C@]([H])(COC(=O)CCCCCCC\C=C/CCCCCC)COP([O-])(=O)OCC[N+](C)(C)C	NA	InChI=1S/C44H80NO8P/c1-6-8-10-12-14-16-18-20-21-22-23-25-27-29-31-33-35-37-44(47)53-42(41-52-54(48,49)51-39-38-45(3,4)5)40-50-43(46)36-34-32-30-28-26-24-19-17-15-13-11-9-7-2/h17,19-21,23,25,29,31,42H,6-16,18,22,24,26-28,30,32-41H2,1-5H3/b19-17-,21-20-,25-23-,31-29-/t42-/m1/s1	SKHRULFMZYNDLW-IRKGUOCTSA-N	C00157	53478679	89735	NA	NA	NA	NA	FDB025204	NA
HMDB0008013	Urine	0.0018	NA	5.00E-04	0.0083	umol/mmol creatinine	Adult	Normal	PC(16:1(9Z)/20:3(5Z,8Z,11Z))	quantified	C44H80NO8P	781.5621551	CCCCCCCC\C=C/C\C=C/C\C=C/CCCC(=O)O[C@]([H])(COC(=O)CCCCCCC\C=C/CCCCCC)COP([O-])(=O)OCC[N+](C)(C)C	NA	InChI=1S/C44H80NO8P/c1-6-8-10-12-14-16-18-20-21-22-23-25-27-29-31-33-35-37-44(47)53-42(41-52-54(48,49)51-39-38-45(3,4)5)40-50-43(46)36-34-32-30-28-26-24-19-17-15-13-11-9-7-2/h17,19-21,23,25,29,31,42H,6-16,18,22,24,26-28,30,32-41H2,1-5H3/b19-17-,21-20-,25-23-,31-29-/t42-/m1/s1	SKHRULFMZYNDLW-IRKGUOCTSA-N	C00157	53478679	89735	NA	NA	NA	NA	FDB025204	NA
HMDB0008013	Blood	209.07	44.745	NA	NA	uM	Adult	Normal	PC(16:1(9Z)/20:3(5Z,8Z,11Z))	quantified	C44H80NO8P	781.5621551	CCCCCCCC\C=C/C\C=C/C\C=C/CCCC(=O)O[C@]([H])(COC(=O)CCCCCCC\C=C/CCCCCC)COP([O-])(=O)OCC[N+](C)(C)C	NA	InChI=1S/C44H80NO8P/c1-6-8-10-12-14-16-18-20-21-22-23-25-27-29-31-33-35-37-44(47)53-42(41-52-54(48,49)51-39-38-45(3,4)5)40-50-43(46)36-34-32-30-28-26-24-19-17-15-13-11-9-7-2/h17,19-21,23,25,29,31,42H,6-16,18,22,24,26-28,30,32-41H2,1-5H3/b19-17-,21-20-,25-23-,31-29-/t42-/m1/s1	SKHRULFMZYNDLW-IRKGUOCTSA-N	C00157	53478679	89735	NA	NA	NA	NA	FDB025204	NA
HMDB0008014	Feces	1.055	2.455	NA	NA	nmol/g wet feces	Adult	Normal	PC(16:1(9Z)/20:3(8Z,11Z,14Z))	quantified	C44H80NO8P	781.5621551	CCCCCC\C=C/CCCCCCCC(=O)OC[C@]([H])(COP([O-])(=O)OCC[N+](C)(C)C)OC(=O)CCCCCC\C=C/C\C=C/C\C=C/CCCCC	NA	InChI=1S/C44H80NO8P/c1-6-8-10-12-14-16-18-20-21-22-23-25-27-29-31-33-35-37-44(47)53-42(41-52-54(48,49)51-39-38-45(3,4)5)40-50-43(46)36-34-32-30-28-26-24-19-17-15-13-11-9-7-2/h14,16-17,19-21,23,25,42H,6-13,15,18,22,24,26-41H2,1-5H3/b16-14-,19-17-,21-20-,25-23-/t42-/m1/s1	SCFKGVINVZBYAF-MLQXCARSSA-N	C00157	52922463	89740	NA	NA	NA	NA	NA	NA
HMDB0008014	Saliva	0.067	0.022	NA	NA	uM	Adult	Normal	PC(16:1(9Z)/20:3(8Z,11Z,14Z))	quantified	C44H80NO8P	781.5621551	CCCCCC\C=C/CCCCCCCC(=O)OC[C@]([H])(COP([O-])(=O)OCC[N+](C)(C)C)OC(=O)CCCCCC\C=C/C\C=C/C\C=C/CCCCC	NA	InChI=1S/C44H80NO8P/c1-6-8-10-12-14-16-18-20-21-22-23-25-27-29-31-33-35-37-44(47)53-42(41-52-54(48,49)51-39-38-45(3,4)5)40-50-43(46)36-34-32-30-28-26-24-19-17-15-13-11-9-7-2/h14,16-17,19-21,23,25,42H,6-13,15,18,22,24,26-41H2,1-5H3/b16-14-,19-17-,21-20-,25-23-/t42-/m1/s1	SCFKGVINVZBYAF-MLQXCARSSA-N	C00157	52922463	89740	NA	NA	NA	NA	NA	NA
HMDB0008014	Urine	0.0018	NA	5.00E-04	0.0083	umol/mmol creatinine	Adult	Normal	PC(16:1(9Z)/20:3(8Z,11Z,14Z))	quantified	C44H80NO8P	781.5621551	CCCCCC\C=C/CCCCCCCC(=O)OC[C@]([H])(COP([O-])(=O)OCC[N+](C)(C)C)OC(=O)CCCCCC\C=C/C\C=C/C\C=C/CCCCC	NA	InChI=1S/C44H80NO8P/c1-6-8-10-12-14-16-18-20-21-22-23-25-27-29-31-33-35-37-44(47)53-42(41-52-54(48,49)51-39-38-45(3,4)5)40-50-43(46)36-34-32-30-28-26-24-19-17-15-13-11-9-7-2/h14,16-17,19-21,23,25,42H,6-13,15,18,22,24,26-41H2,1-5H3/b16-14-,19-17-,21-20-,25-23-/t42-/m1/s1	SCFKGVINVZBYAF-MLQXCARSSA-N	C00157	52922463	89740	NA	NA	NA	NA	NA	NA
HMDB0008014	Blood	209.07	44.745	NA	NA	uM	Adult	Normal	PC(16:1(9Z)/20:3(8Z,11Z,14Z))	quantified	C44H80NO8P	781.5621551	CCCCCC\C=C/CCCCCCCC(=O)OC[C@]([H])(COP([O-])(=O)OCC[N+](C)(C)C)OC(=O)CCCCCC\C=C/C\C=C/C\C=C/CCCCC	NA	InChI=1S/C44H80NO8P/c1-6-8-10-12-14-16-18-20-21-22-23-25-27-29-31-33-35-37-44(47)53-42(41-52-54(48,49)51-39-38-45(3,4)5)40-50-43(46)36-34-32-30-28-26-24-19-17-15-13-11-9-7-2/h14,16-17,19-21,23,25,42H,6-13,15,18,22,24,26-41H2,1-5H3/b16-14-,19-17-,21-20-,25-23-/t42-/m1/s1	SCFKGVINVZBYAF-MLQXCARSSA-N	C00157	52922463	89740	NA	NA	NA	NA	NA	NA
HMDB0008015	Feces	0.16	0.285	NA	NA	nmol/g wet feces	Adult	Normal	PC(16:1(9Z)/20:4(5Z,8Z,11Z,14Z))	quantified	C44H78NO8P	779.546505	CCCCCC\C=C/CCCCCCCC(=O)OC[C@]([H])(COP([O-])(=O)OCC[N+](C)(C)C)OC(=O)CCC\C=C/C\C=C/C\C=C/C\C=C/CCCCC	NA	InChI=1S/C44H78NO8P/c1-6-8-10-12-14-16-18-20-21-22-23-25-27-29-31-33-35-37-44(47)53-42(41-52-54(48,49)51-39-38-45(3,4)5)40-50-43(46)36-34-32-30-28-26-24-19-17-15-13-11-9-7-2/h14,16-17,19-21,23,25,29,31,42H,6-13,15,18,22,24,26-28,30,32-41H2,1-5H3/b16-14-,19-17-,21-20-,25-23-,31-29-/t42-/m1/s1	DYDDZDMJSQYFGN-OIVUZXIWSA-N	C00157	24778771	84816	NA	NA	NA	NA	FDB025206	NA
HMDB0008015	Saliva	0.011	0.001	NA	NA	uM	Adult	Normal	PC(16:1(9Z)/20:4(5Z,8Z,11Z,14Z))	quantified	C44H78NO8P	779.546505	CCCCCC\C=C/CCCCCCCC(=O)OC[C@]([H])(COP([O-])(=O)OCC[N+](C)(C)C)OC(=O)CCC\C=C/C\C=C/C\C=C/C\C=C/CCCCC	NA	InChI=1S/C44H78NO8P/c1-6-8-10-12-14-16-18-20-21-22-23-25-27-29-31-33-35-37-44(47)53-42(41-52-54(48,49)51-39-38-45(3,4)5)40-50-43(46)36-34-32-30-28-26-24-19-17-15-13-11-9-7-2/h14,16-17,19-21,23,25,29,31,42H,6-13,15,18,22,24,26-28,30,32-41H2,1-5H3/b16-14-,19-17-,21-20-,25-23-,31-29-/t42-/m1/s1	DYDDZDMJSQYFGN-OIVUZXIWSA-N	C00157	24778771	84816	NA	NA	NA	NA	FDB025206	NA
HMDB0008015	Blood	37.955	18.455	NA	NA	uM	Adult	Normal	PC(16:1(9Z)/20:4(5Z,8Z,11Z,14Z))	quantified	C44H78NO8P	779.546505	CCCCCC\C=C/CCCCCCCC(=O)OC[C@]([H])(COP([O-])(=O)OCC[N+](C)(C)C)OC(=O)CCC\C=C/C\C=C/C\C=C/C\C=C/CCCCC	NA	InChI=1S/C44H78NO8P/c1-6-8-10-12-14-16-18-20-21-22-23-25-27-29-31-33-35-37-44(47)53-42(41-52-54(48,49)51-39-38-45(3,4)5)40-50-43(46)36-34-32-30-28-26-24-19-17-15-13-11-9-7-2/h14,16-17,19-21,23,25,29,31,42H,6-13,15,18,22,24,26-28,30,32-41H2,1-5H3/b16-14-,19-17-,21-20-,25-23-,31-29-/t42-/m1/s1	DYDDZDMJSQYFGN-OIVUZXIWSA-N	C00157	24778771	84816	NA	NA	NA	NA	FDB025206	NA
HMDB0008016	Feces	0.16	0.285	NA	NA	nmol/g wet feces	Adult	Normal	PC(16:1(9Z)/20:4(8Z,11Z,14Z,17Z))	quantified	C44H78NO8P	779.546505	CCCCCC\C=C/CCCCCCCC(=O)OC[C@]([H])(COP([O-])(=O)OCC[N+](C)(C)C)OC(=O)CCCCCC\C=C/C\C=C/C\C=C/C\C=C/CC	NA	InChI=1S/C44H78NO8P/c1-6-8-10-12-14-16-18-20-21-22-23-25-27-29-31-33-35-37-44(47)53-42(41-52-54(48,49)51-39-38-45(3,4)5)40-50-43(46)36-34-32-30-28-26-24-19-17-15-13-11-9-7-2/h8,10,14,16-17,19-21,23,25,42H,6-7,9,11-13,15,18,22,24,26-41H2,1-5H3/b10-8-,16-14-,19-17-,21-20-,25-23-/t42-/m1/s1	NJKOHDXHBBUJBZ-HVRDEFPWSA-N	C00157	53478681	89738	NA	NA	NA	NA	NA	NA
HMDB0008016	Saliva	0.011	0.001	NA	NA	uM	Adult	Normal	PC(16:1(9Z)/20:4(8Z,11Z,14Z,17Z))	quantified	C44H78NO8P	779.546505	CCCCCC\C=C/CCCCCCCC(=O)OC[C@]([H])(COP([O-])(=O)OCC[N+](C)(C)C)OC(=O)CCCCCC\C=C/C\C=C/C\C=C/C\C=C/CC	NA	InChI=1S/C44H78NO8P/c1-6-8-10-12-14-16-18-20-21-22-23-25-27-29-31-33-35-37-44(47)53-42(41-52-54(48,49)51-39-38-45(3,4)5)40-50-43(46)36-34-32-30-28-26-24-19-17-15-13-11-9-7-2/h8,10,14,16-17,19-21,23,25,42H,6-7,9,11-13,15,18,22,24,26-41H2,1-5H3/b10-8-,16-14-,19-17-,21-20-,25-23-/t42-/m1/s1	NJKOHDXHBBUJBZ-HVRDEFPWSA-N	C00157	53478681	89738	NA	NA	NA	NA	NA	NA
HMDB0008016	Blood	37.955	18.455	NA	NA	uM	Adult	Normal	PC(16:1(9Z)/20:4(8Z,11Z,14Z,17Z))	quantified	C44H78NO8P	779.546505	CCCCCC\C=C/CCCCCCCC(=O)OC[C@]([H])(COP([O-])(=O)OCC[N+](C)(C)C)OC(=O)CCCCCC\C=C/C\C=C/C\C=C/C\C=C/CC	NA	InChI=1S/C44H78NO8P/c1-6-8-10-12-14-16-18-20-21-22-23-25-27-29-31-33-35-37-44(47)53-42(41-52-54(48,49)51-39-38-45(3,4)5)40-50-43(46)36-34-32-30-28-26-24-19-17-15-13-11-9-7-2/h8,10,14,16-17,19-21,23,25,42H,6-7,9,11-13,15,18,22,24,26-41H2,1-5H3/b10-8-,16-14-,19-17-,21-20-,25-23-/t42-/m1/s1	NJKOHDXHBBUJBZ-HVRDEFPWSA-N	C00157	53478681	89738	NA	NA	NA	NA	NA	NA
HMDB0008017	Feces	0.1	0.18	NA	NA	nmol/g wet feces	Adult	Normal	PC(16:1(9Z)/20:5(5Z,8Z,11Z,14Z,17Z))	quantified	C44H76NO8P	777.5308549	CCCCCC\C=C/CCCCCCCC(=O)OC[C@]([H])(COP([O-])(=O)OCC[N+](C)(C)C)OC(=O)CCC\C=C/C\C=C/C\C=C/C\C=C/C\C=C/CC	NA	InChI=1S/C44H76NO8P/c1-6-8-10-12-14-16-18-20-21-22-23-25-27-29-31-33-35-37-44(47)53-42(41-52-54(48,49)51-39-38-45(3,4)5)40-50-43(46)36-34-32-30-28-26-24-19-17-15-13-11-9-7-2/h8,10,14,16-17,19-21,23,25,29,31,42H,6-7,9,11-13,15,18,22,24,26-28,30,32-41H2,1-5H3/b10-8-,16-14-,19-17-,21-20-,25-23-,31-29-/t42-/m1/s1	IITWSVMUNFGFQI-MMWBFVNXSA-N	C00157	52922465	89739	NA	NA	NA	NA	FDB025208	NA
HMDB0008017	Urine	0.0037	NA	NA	NA	umol/mmol creatinine	Adult	Normal	PC(16:1(9Z)/20:5(5Z,8Z,11Z,14Z,17Z))	quantified	C44H76NO8P	777.5308549	CCCCCC\C=C/CCCCCCCC(=O)OC[C@]([H])(COP([O-])(=O)OCC[N+](C)(C)C)OC(=O)CCC\C=C/C\C=C/C\C=C/C\C=C/C\C=C/CC	NA	InChI=1S/C44H76NO8P/c1-6-8-10-12-14-16-18-20-21-22-23-25-27-29-31-33-35-37-44(47)53-42(41-52-54(48,49)51-39-38-45(3,4)5)40-50-43(46)36-34-32-30-28-26-24-19-17-15-13-11-9-7-2/h8,10,14,16-17,19-21,23,25,29,31,42H,6-7,9,11-13,15,18,22,24,26-28,30,32-41H2,1-5H3/b10-8-,16-14-,19-17-,21-20-,25-23-,31-29-/t42-/m1/s1	IITWSVMUNFGFQI-MMWBFVNXSA-N	C00157	52922465	89739	NA	NA	NA	NA	FDB025208	NA
HMDB0008017	Blood	1.43	0.655	NA	NA	uM	Adult	Normal	PC(16:1(9Z)/20:5(5Z,8Z,11Z,14Z,17Z))	quantified	C44H76NO8P	777.5308549	CCCCCC\C=C/CCCCCCCC(=O)OC[C@]([H])(COP([O-])(=O)OCC[N+](C)(C)C)OC(=O)CCC\C=C/C\C=C/C\C=C/C\C=C/C\C=C/CC	NA	InChI=1S/C44H76NO8P/c1-6-8-10-12-14-16-18-20-21-22-23-25-27-29-31-33-35-37-44(47)53-42(41-52-54(48,49)51-39-38-45(3,4)5)40-50-43(46)36-34-32-30-28-26-24-19-17-15-13-11-9-7-2/h8,10,14,16-17,19-21,23,25,29,31,42H,6-7,9,11-13,15,18,22,24,26-28,30,32-41H2,1-5H3/b10-8-,16-14-,19-17-,21-20-,25-23-,31-29-/t42-/m1/s1	IITWSVMUNFGFQI-MMWBFVNXSA-N	C00157	52922465	89739	NA	NA	NA	NA	FDB025208	NA
HMDB0008018	Feces	0.045	0.055	NA	NA	nmol/g wet feces	Adult	Normal	PC(16:1(9Z)/22:0)	quantified	C46H90NO8P	815.6404054	CCCCCCCCCCCCCCCCCCCCCC(=O)O[C@]([H])(COC(=O)CCCCCCC\C=C/CCCCCC)COP([O-])(=O)OCC[N+](C)(C)C	NA	InChI=1S/C46H90NO8P/c1-6-8-10-12-14-16-18-20-21-22-23-24-25-27-29-31-33-35-37-39-46(49)55-44(43-54-56(50,51)53-41-40-47(3,4)5)42-52-45(48)38-36-34-32-30-28-26-19-17-15-13-11-9-7-2/h17,19,44H,6-16,18,20-43H2,1-5H3/b19-17-/t44-/m1/s1	PIILEMYAXFKXLL-VPMPJQFESA-N	C00157	52922469	NA	NA	NA	NA	NA	NA	NA
HMDB0008018	Blood	1.23	0.46	NA	NA	uM	Adult	Normal	PC(16:1(9Z)/22:0)	quantified	C46H90NO8P	815.6404054	CCCCCCCCCCCCCCCCCCCCCC(=O)O[C@]([H])(COC(=O)CCCCCCC\C=C/CCCCCC)COP([O-])(=O)OCC[N+](C)(C)C	NA	InChI=1S/C46H90NO8P/c1-6-8-10-12-14-16-18-20-21-22-23-24-25-27-29-31-33-35-37-39-46(49)55-44(43-54-56(50,51)53-41-40-47(3,4)5)42-52-45(48)38-36-34-32-30-28-26-19-17-15-13-11-9-7-2/h17,19,44H,6-16,18,20-43H2,1-5H3/b19-17-/t44-/m1/s1	PIILEMYAXFKXLL-VPMPJQFESA-N	C00157	52922469	NA	NA	NA	NA	NA	NA	NA
HMDB0008020	Feces	0.17	0.21	NA	NA	nmol/g wet feces	Adult	Normal	PC(16:1(9Z)/22:2(13Z,16Z))	quantified	C46H86NO8P	811.6091052	CCCCCC\C=C/CCCCCCCC(=O)OC[C@]([H])(COP([O-])(=O)OCC[N+](C)(C)C)OC(=O)CCCCCCCCCCC\C=C/C\C=C/CCCCC	NA	InChI=1S/C46H86NO8P/c1-6-8-10-12-14-16-18-20-21-22-23-24-25-27-29-31-33-35-37-39-46(49)55-44(43-54-56(50,51)53-41-40-47(3,4)5)42-52-45(48)38-36-34-32-30-28-26-19-17-15-13-11-9-7-2/h14,16-17,19-21,44H,6-13,15,18,22-43H2,1-5H3/b16-14-,19-17-,21-20-/t44-/m1/s1	IHEXWEKEFCKFEL-UTIGHQPQSA-N	C00157	52922473	74479	NA	NA	NA	NA	FDB025211	NA
HMDB0008020	Saliva	0.05	0.009	NA	NA	uM	Adult	Normal	PC(16:1(9Z)/22:2(13Z,16Z))	quantified	C46H86NO8P	811.6091052	CCCCCC\C=C/CCCCCCCC(=O)OC[C@]([H])(COP([O-])(=O)OCC[N+](C)(C)C)OC(=O)CCCCCCCCCCC\C=C/C\C=C/CCCCC	NA	InChI=1S/C46H86NO8P/c1-6-8-10-12-14-16-18-20-21-22-23-24-25-27-29-31-33-35-37-39-46(49)55-44(43-54-56(50,51)53-41-40-47(3,4)5)42-52-45(48)38-36-34-32-30-28-26-19-17-15-13-11-9-7-2/h14,16-17,19-21,44H,6-13,15,18,22-43H2,1-5H3/b16-14-,19-17-,21-20-/t44-/m1/s1	IHEXWEKEFCKFEL-UTIGHQPQSA-N	C00157	52922473	74479	NA	NA	NA	NA	FDB025211	NA
HMDB0008020	Urine	0.0056	NA	NA	NA	umol/mmol creatinine	Adult	Normal	PC(16:1(9Z)/22:2(13Z,16Z))	quantified	C46H86NO8P	811.6091052	CCCCCC\C=C/CCCCCCCC(=O)OC[C@]([H])(COP([O-])(=O)OCC[N+](C)(C)C)OC(=O)CCCCCCCCCCC\C=C/C\C=C/CCCCC	NA	InChI=1S/C46H86NO8P/c1-6-8-10-12-14-16-18-20-21-22-23-24-25-27-29-31-33-35-37-39-46(49)55-44(43-54-56(50,51)53-41-40-47(3,4)5)42-52-45(48)38-36-34-32-30-28-26-19-17-15-13-11-9-7-2/h14,16-17,19-21,44H,6-13,15,18,22-43H2,1-5H3/b16-14-,19-17-,21-20-/t44-/m1/s1	IHEXWEKEFCKFEL-UTIGHQPQSA-N	C00157	52922473	74479	NA	NA	NA	NA	FDB025211	NA
HMDB0008020	Blood	36.66666667	10.75	25	95	uM	Adult	Normal	PC(16:1(9Z)/22:2(13Z,16Z))	quantified	C46H86NO8P	811.6091052	CCCCCC\C=C/CCCCCCCC(=O)OC[C@]([H])(COP([O-])(=O)OCC[N+](C)(C)C)OC(=O)CCCCCCCCCCC\C=C/C\C=C/CCCCC	NA	InChI=1S/C46H86NO8P/c1-6-8-10-12-14-16-18-20-21-22-23-24-25-27-29-31-33-35-37-39-46(49)55-44(43-54-56(50,51)53-41-40-47(3,4)5)42-52-45(48)38-36-34-32-30-28-26-19-17-15-13-11-9-7-2/h14,16-17,19-21,44H,6-13,15,18,22-43H2,1-5H3/b16-14-,19-17-,21-20-/t44-/m1/s1	IHEXWEKEFCKFEL-UTIGHQPQSA-N	C00157	52922473	74479	NA	NA	NA	NA	FDB025211	NA
HMDB0008021	Feces	0.07	0.055	NA	NA	nmol/g wet feces	Adult	Normal	PC(16:1(9Z)/22:4(7Z,10Z,13Z,16Z))	quantified	C46H82NO8P	807.5778051	CCCCCC\C=C/CCCCCCCC(=O)OC[C@]([H])(COP([O-])(=O)OCC[N+](C)(C)C)OC(=O)CCCCC\C=C/C\C=C/C\C=C/C\C=C/CCCCC	NA	InChI=1S/C46H82NO8P/c1-6-8-10-12-14-16-18-20-21-22-23-24-25-27-29-31-33-35-37-39-46(49)55-44(43-54-56(50,51)53-41-40-47(3,4)5)42-52-45(48)38-36-34-32-30-28-26-19-17-15-13-11-9-7-2/h14,16-17,19-21,23-24,27,29,44H,6-13,15,18,22,25-26,28,30-43H2,1-5H3/b16-14-,19-17-,21-20-,24-23-,29-27-/t44-/m1/s1	XJISBSFDFOVVHI-QIOBQPIHSA-N	C00157	52922475	89659	NA	NA	NA	NA	NA	NA
HMDB0008021	Saliva	0.022	0.005	NA	NA	uM	Adult	Normal	PC(16:1(9Z)/22:4(7Z,10Z,13Z,16Z))	quantified	C46H82NO8P	807.5778051	CCCCCC\C=C/CCCCCCCC(=O)OC[C@]([H])(COP([O-])(=O)OCC[N+](C)(C)C)OC(=O)CCCCC\C=C/C\C=C/C\C=C/C\C=C/CCCCC	NA	InChI=1S/C46H82NO8P/c1-6-8-10-12-14-16-18-20-21-22-23-24-25-27-29-31-33-35-37-39-46(49)55-44(43-54-56(50,51)53-41-40-47(3,4)5)42-52-45(48)38-36-34-32-30-28-26-19-17-15-13-11-9-7-2/h14,16-17,19-21,23-24,27,29,44H,6-13,15,18,22,25-26,28,30-43H2,1-5H3/b16-14-,19-17-,21-20-,24-23-,29-27-/t44-/m1/s1	XJISBSFDFOVVHI-QIOBQPIHSA-N	C00157	52922475	89659	NA	NA	NA	NA	NA	NA
HMDB0008021	Urine	7.00E-04	NA	2.00E-04	0.002	umol/mmol creatinine	Adult	Normal	PC(16:1(9Z)/22:4(7Z,10Z,13Z,16Z))	quantified	C46H82NO8P	807.5778051	CCCCCC\C=C/CCCCCCCC(=O)OC[C@]([H])(COP([O-])(=O)OCC[N+](C)(C)C)OC(=O)CCCCC\C=C/C\C=C/C\C=C/C\C=C/CCCCC	NA	InChI=1S/C46H82NO8P/c1-6-8-10-12-14-16-18-20-21-22-23-24-25-27-29-31-33-35-37-39-46(49)55-44(43-54-56(50,51)53-41-40-47(3,4)5)42-52-45(48)38-36-34-32-30-28-26-19-17-15-13-11-9-7-2/h14,16-17,19-21,23-24,27,29,44H,6-13,15,18,22,25-26,28,30-43H2,1-5H3/b16-14-,19-17-,21-20-,24-23-,29-27-/t44-/m1/s1	XJISBSFDFOVVHI-QIOBQPIHSA-N	C00157	52922475	89659	NA	NA	NA	NA	NA	NA
HMDB0008021	Blood	68.05	16.44	NA	NA	uM	Adult	Normal	PC(16:1(9Z)/22:4(7Z,10Z,13Z,16Z))	quantified	C46H82NO8P	807.5778051	CCCCCC\C=C/CCCCCCCC(=O)OC[C@]([H])(COP([O-])(=O)OCC[N+](C)(C)C)OC(=O)CCCCC\C=C/C\C=C/C\C=C/C\C=C/CCCCC	NA	InChI=1S/C46H82NO8P/c1-6-8-10-12-14-16-18-20-21-22-23-24-25-27-29-31-33-35-37-39-46(49)55-44(43-54-56(50,51)53-41-40-47(3,4)5)42-52-45(48)38-36-34-32-30-28-26-19-17-15-13-11-9-7-2/h14,16-17,19-21,23-24,27,29,44H,6-13,15,18,22,25-26,28,30-43H2,1-5H3/b16-14-,19-17-,21-20-,24-23-,29-27-/t44-/m1/s1	XJISBSFDFOVVHI-QIOBQPIHSA-N	C00157	52922475	89659	NA	NA	NA	NA	NA	NA
HMDB0008022	Feces	0.095	0.075	NA	NA	nmol/g wet feces	Adult	Normal	PC(16:1(9Z)/22:5(4Z,7Z,10Z,13Z,16Z))	quantified	C46H80NO8P	805.5621551	CCCCCC\C=C/CCCCCCCC(=O)OC[C@]([H])(COP([O-])(=O)OCC[N+](C)(C)C)OC(=O)CC\C=C/C\C=C/C\C=C/C\C=C/C\C=C/CCCCC	NA	InChI=1S/C46H80NO8P/c1-6-8-10-12-14-16-18-20-21-22-23-24-25-27-29-31-33-35-37-39-46(49)55-44(43-54-56(50,51)53-41-40-47(3,4)5)42-52-45(48)38-36-34-32-30-28-26-19-17-15-13-11-9-7-2/h14,16-17,19-21,23-24,27,29,33,35,44H,6-13,15,18,22,25-26,28,30-32,34,36-43H2,1-5H3/b16-14-,19-17-,21-20-,24-23-,29-27-,35-33-/t44-/m1/s1	WCODZEYPAWOVBI-UMQSOSPQSA-N	C00157	53478685	89657	NA	NA	NA	NA	FDB025213	NA
HMDB0008022	Saliva	0.03	0.004	NA	NA	uM	Adult	Normal	PC(16:1(9Z)/22:5(4Z,7Z,10Z,13Z,16Z))	quantified	C46H80NO8P	805.5621551	CCCCCC\C=C/CCCCCCCC(=O)OC[C@]([H])(COP([O-])(=O)OCC[N+](C)(C)C)OC(=O)CC\C=C/C\C=C/C\C=C/C\C=C/C\C=C/CCCCC	NA	InChI=1S/C46H80NO8P/c1-6-8-10-12-14-16-18-20-21-22-23-24-25-27-29-31-33-35-37-39-46(49)55-44(43-54-56(50,51)53-41-40-47(3,4)5)42-52-45(48)38-36-34-32-30-28-26-19-17-15-13-11-9-7-2/h14,16-17,19-21,23-24,27,29,33,35,44H,6-13,15,18,22,25-26,28,30-32,34,36-43H2,1-5H3/b16-14-,19-17-,21-20-,24-23-,29-27-,35-33-/t44-/m1/s1	WCODZEYPAWOVBI-UMQSOSPQSA-N	C00157	53478685	89657	NA	NA	NA	NA	FDB025213	NA
HMDB0008022	Urine	0.001	NA	5.00E-04	0.0036	umol/mmol creatinine	Adult	Normal	PC(16:1(9Z)/22:5(4Z,7Z,10Z,13Z,16Z))	quantified	C46H80NO8P	805.5621551	CCCCCC\C=C/CCCCCCCC(=O)OC[C@]([H])(COP([O-])(=O)OCC[N+](C)(C)C)OC(=O)CC\C=C/C\C=C/C\C=C/C\C=C/C\C=C/CCCCC	NA	InChI=1S/C46H80NO8P/c1-6-8-10-12-14-16-18-20-21-22-23-24-25-27-29-31-33-35-37-39-46(49)55-44(43-54-56(50,51)53-41-40-47(3,4)5)42-52-45(48)38-36-34-32-30-28-26-19-17-15-13-11-9-7-2/h14,16-17,19-21,23-24,27,29,33,35,44H,6-13,15,18,22,25-26,28,30-32,34,36-43H2,1-5H3/b16-14-,19-17-,21-20-,24-23-,29-27-,35-33-/t44-/m1/s1	WCODZEYPAWOVBI-UMQSOSPQSA-N	C00157	53478685	89657	NA	NA	NA	NA	FDB025213	NA
HMDB0008022	Blood	95.705	28.34	NA	NA	uM	Adult	Normal	PC(16:1(9Z)/22:5(4Z,7Z,10Z,13Z,16Z))	quantified	C46H80NO8P	805.5621551	CCCCCC\C=C/CCCCCCCC(=O)OC[C@]([H])(COP([O-])(=O)OCC[N+](C)(C)C)OC(=O)CC\C=C/C\C=C/C\C=C/C\C=C/C\C=C/CCCCC	NA	InChI=1S/C46H80NO8P/c1-6-8-10-12-14-16-18-20-21-22-23-24-25-27-29-31-33-35-37-39-46(49)55-44(43-54-56(50,51)53-41-40-47(3,4)5)42-52-45(48)38-36-34-32-30-28-26-19-17-15-13-11-9-7-2/h14,16-17,19-21,23-24,27,29,33,35,44H,6-13,15,18,22,25-26,28,30-32,34,36-43H2,1-5H3/b16-14-,19-17-,21-20-,24-23-,29-27-,35-33-/t44-/m1/s1	WCODZEYPAWOVBI-UMQSOSPQSA-N	C00157	53478685	89657	NA	NA	NA	NA	FDB025213	NA
HMDB0008024	Feces	0.095	0.075	NA	NA	nmol/g wet feces	Adult	Normal	PC(16:1(9Z)/22:5(7Z,10Z,13Z,16Z,19Z))	quantified	C46H80NO8P	805.5621551	CCCCCC\C=C/CCCCCCCC(=O)OC[C@]([H])(COP([O-])(=O)OCC[N+](C)(C)C)OC(=O)CCCCC\C=C/C\C=C/C\C=C/C\C=C/C\C=C/CC	NA	InChI=1S/C46H80NO8P/c1-6-8-10-12-14-16-18-20-21-22-23-24-25-27-29-31-33-35-37-39-46(49)55-44(43-54-56(50,51)53-41-40-47(3,4)5)42-52-45(48)38-36-34-32-30-28-26-19-17-15-13-11-9-7-2/h8,10,14,16-17,19-21,23-24,27,29,44H,6-7,9,11-13,15,18,22,25-26,28,30-43H2,1-5H3/b10-8-,16-14-,19-17-,21-20-,24-23-,29-27-/t44-/m1/s1	WNHOGFDQJFYPDE-GBGUCBAQSA-N	C00157	53478687	89655	NA	NA	NA	NA	NA	NA
HMDB0008024	Saliva	0.03	0.004	NA	NA	uM	Adult	Normal	PC(16:1(9Z)/22:5(7Z,10Z,13Z,16Z,19Z))	quantified	C46H80NO8P	805.5621551	CCCCCC\C=C/CCCCCCCC(=O)OC[C@]([H])(COP([O-])(=O)OCC[N+](C)(C)C)OC(=O)CCCCC\C=C/C\C=C/C\C=C/C\C=C/C\C=C/CC	NA	InChI=1S/C46H80NO8P/c1-6-8-10-12-14-16-18-20-21-22-23-24-25-27-29-31-33-35-37-39-46(49)55-44(43-54-56(50,51)53-41-40-47(3,4)5)42-52-45(48)38-36-34-32-30-28-26-19-17-15-13-11-9-7-2/h8,10,14,16-17,19-21,23-24,27,29,44H,6-7,9,11-13,15,18,22,25-26,28,30-43H2,1-5H3/b10-8-,16-14-,19-17-,21-20-,24-23-,29-27-/t44-/m1/s1	WNHOGFDQJFYPDE-GBGUCBAQSA-N	C00157	53478687	89655	NA	NA	NA	NA	NA	NA
HMDB0008024	Urine	0.001	NA	5.00E-04	0.0036	umol/mmol creatinine	Adult	Normal	PC(16:1(9Z)/22:5(7Z,10Z,13Z,16Z,19Z))	quantified	C46H80NO8P	805.5621551	CCCCCC\C=C/CCCCCCCC(=O)OC[C@]([H])(COP([O-])(=O)OCC[N+](C)(C)C)OC(=O)CCCCC\C=C/C\C=C/C\C=C/C\C=C/C\C=C/CC	NA	InChI=1S/C46H80NO8P/c1-6-8-10-12-14-16-18-20-21-22-23-24-25-27-29-31-33-35-37-39-46(49)55-44(43-54-56(50,51)53-41-40-47(3,4)5)42-52-45(48)38-36-34-32-30-28-26-19-17-15-13-11-9-7-2/h8,10,14,16-17,19-21,23-24,27,29,44H,6-7,9,11-13,15,18,22,25-26,28,30-43H2,1-5H3/b10-8-,16-14-,19-17-,21-20-,24-23-,29-27-/t44-/m1/s1	WNHOGFDQJFYPDE-GBGUCBAQSA-N	C00157	53478687	89655	NA	NA	NA	NA	NA	NA
HMDB0008024	Blood	95.705	28.34	NA	NA	uM	Adult	Normal	PC(16:1(9Z)/22:5(7Z,10Z,13Z,16Z,19Z))	quantified	C46H80NO8P	805.5621551	CCCCCC\C=C/CCCCCCCC(=O)OC[C@]([H])(COP([O-])(=O)OCC[N+](C)(C)C)OC(=O)CCCCC\C=C/C\C=C/C\C=C/C\C=C/C\C=C/CC	NA	InChI=1S/C46H80NO8P/c1-6-8-10-12-14-16-18-20-21-22-23-24-25-27-29-31-33-35-37-39-46(49)55-44(43-54-56(50,51)53-41-40-47(3,4)5)42-52-45(48)38-36-34-32-30-28-26-19-17-15-13-11-9-7-2/h8,10,14,16-17,19-21,23-24,27,29,44H,6-7,9,11-13,15,18,22,25-26,28,30-43H2,1-5H3/b10-8-,16-14-,19-17-,21-20-,24-23-,29-27-/t44-/m1/s1	WNHOGFDQJFYPDE-GBGUCBAQSA-N	C00157	53478687	89655	NA	NA	NA	NA	NA	NA
HMDB0008025	Feces	0.68	0.435	NA	NA	nmol/g wet feces	Adult	Normal	PC(16:1(9Z)/24:0)	quantified	C48H94NO8P	843.6717055	CCCCCCCCCCCCCCCCCCCCCCCC(=O)O[C@]([H])(COC(=O)CCCCCCC\C=C/CCCCCC)COP([O-])(=O)OCC[N+](C)(C)C	NA	InChI=1S/C48H94NO8P/c1-6-8-10-12-14-16-18-20-21-22-23-24-25-26-27-29-31-33-35-37-39-41-48(51)57-46(45-56-58(52,53)55-43-42-49(3,4)5)44-54-47(50)40-38-36-34-32-30-28-19-17-15-13-11-9-7-2/h17,19,46H,6-16,18,20-45H2,1-5H3/b19-17-/t46-/m1/s1	IFFKOYCNNLGBBE-VGURBHAXSA-N	C00157	53478689	NA	NA	NA	NA	NA	NA	NA
HMDB0008025	Blood	0.415	0.11	NA	NA	uM	Adult	Normal	PC(16:1(9Z)/24:0)	quantified	C48H94NO8P	843.6717055	CCCCCCCCCCCCCCCCCCCCCCCC(=O)O[C@]([H])(COC(=O)CCCCCCC\C=C/CCCCCC)COP([O-])(=O)OCC[N+](C)(C)C	NA	InChI=1S/C48H94NO8P/c1-6-8-10-12-14-16-18-20-21-22-23-24-25-26-27-29-31-33-35-37-39-41-48(51)57-46(45-56-58(52,53)55-43-42-49(3,4)5)44-54-47(50)40-38-36-34-32-30-28-19-17-15-13-11-9-7-2/h17,19,46H,6-16,18,20-45H2,1-5H3/b19-17-/t46-/m1/s1	IFFKOYCNNLGBBE-VGURBHAXSA-N	C00157	53478689	NA	NA	NA	NA	NA	NA	NA
HMDB0008026	Feces	0.085	0.05	NA	NA	nmol/g wet feces	Adult	Normal	PC(16:1(9Z)/24:1(15Z))	quantified	C48H92NO8P	841.6560554	CCCCCCCC\C=C/CCCCCCCCCCCCCC(=O)O[C@]([H])(COC(=O)CCCCCCC\C=C/CCCCCC)COP([O-])(=O)OCC[N+](C)(C)C	NA	InChI=1S/C48H92NO8P/c1-6-8-10-12-14-16-18-20-21-22-23-24-25-26-27-29-31-33-35-37-39-41-48(51)57-46(45-56-58(52,53)55-43-42-49(3,4)5)44-54-47(50)40-38-36-34-32-30-28-19-17-15-13-11-9-7-2/h17,19-21,46H,6-16,18,22-45H2,1-5H3/b19-17-,21-20-/t46-/m1/s1	FVYIRCQXEGIKHY-QYQAGSNQSA-N	C00157	53478691	NA	NA	NA	NA	NA	FDB025217	NA
HMDB0008026	Blood	0.32	0.12	0.1	1.2	uM	Adult	Normal	PC(16:1(9Z)/24:1(15Z))	quantified	C48H92NO8P	841.6560554	CCCCCCCC\C=C/CCCCCCCCCCCCCC(=O)O[C@]([H])(COC(=O)CCCCCCC\C=C/CCCCCC)COP([O-])(=O)OCC[N+](C)(C)C	NA	InChI=1S/C48H92NO8P/c1-6-8-10-12-14-16-18-20-21-22-23-24-25-26-27-29-31-33-35-37-39-41-48(51)57-46(45-56-58(52,53)55-43-42-49(3,4)5)44-54-47(50)40-38-36-34-32-30-28-19-17-15-13-11-9-7-2/h17,19-21,46H,6-16,18,22-45H2,1-5H3/b19-17-,21-20-/t46-/m1/s1	FVYIRCQXEGIKHY-QYQAGSNQSA-N	C00157	53478691	NA	NA	NA	NA	NA	FDB025217	NA
HMDB0008027	Feces	0.125	0.115	NA	NA	nmol/g wet feces	Adult	Normal	PC(16:1(9Z)/P-16:0)	quantified	C40H78NO7P	715.5515904	CCCCCCCCCCCCCC\C=C/OC(COC(=O)CCCCCCC\C=C/CCCCCC)COP([O-])(=O)OCC[N+](C)(C)C	NA	InChI=1S/C40H78NO7P/c1-6-8-10-12-14-16-18-20-22-24-26-28-30-32-35-45-39(38-48-49(43,44)47-36-34-41(3,4)5)37-46-40(42)33-31-29-27-25-23-21-19-17-15-13-11-9-7-2/h17,19,32,35,39H,6-16,18,20-31,33-34,36-38H2,1-5H3/b19-17-,35-32-	KQAIGMPEJCAVJO-JVTCOHPVSA-N	C00157	53478693	89652	NA	NA	NA	NA	FDB025218	NA
HMDB0008027	Urine	0.011	NA	NA	NA	umol/mmol creatinine	Adult	Normal	PC(16:1(9Z)/P-16:0)	quantified	C40H78NO7P	715.5515904	CCCCCCCCCCCCCC\C=C/OC(COC(=O)CCCCCCC\C=C/CCCCCC)COP([O-])(=O)OCC[N+](C)(C)C	NA	InChI=1S/C40H78NO7P/c1-6-8-10-12-14-16-18-20-22-24-26-28-30-32-35-45-39(38-48-49(43,44)47-36-34-41(3,4)5)37-46-40(42)33-31-29-27-25-23-21-19-17-15-13-11-9-7-2/h17,19,32,35,39H,6-16,18,20-31,33-34,36-38H2,1-5H3/b19-17-,35-32-	KQAIGMPEJCAVJO-JVTCOHPVSA-N	C00157	53478693	89652	NA	NA	NA	NA	FDB025218	NA
HMDB0008027	Blood	16.6	7.9	NA	NA	uM	Adult	Normal	PC(16:1(9Z)/P-16:0)	quantified	C40H78NO7P	715.5515904	CCCCCCCCCCCCCC\C=C/OC(COC(=O)CCCCCCC\C=C/CCCCCC)COP([O-])(=O)OCC[N+](C)(C)C	NA	InChI=1S/C40H78NO7P/c1-6-8-10-12-14-16-18-20-22-24-26-28-30-32-35-45-39(38-48-49(43,44)47-36-34-41(3,4)5)37-46-40(42)33-31-29-27-25-23-21-19-17-15-13-11-9-7-2/h17,19,32,35,39H,6-16,18,20-31,33-34,36-38H2,1-5H3/b19-17-,35-32-	KQAIGMPEJCAVJO-JVTCOHPVSA-N	C00157	53478693	89652	NA	NA	NA	NA	FDB025218	NA
HMDB0008028	Feces	1.43	1.305	NA	NA	nmol/g wet feces	Adult	Normal	PC(16:1(9Z)/P-18:0)	quantified	C42H82NO7P	743.5828905	CCCCCCCCCCCCCCCC\C=C/OC(COC(=O)CCCCCCC\C=C/CCCCCC)COP([O-])(=O)OCC[N+](C)(C)C	NA	InChI=1S/C42H82NO7P/c1-6-8-10-12-14-16-18-20-21-22-24-26-28-30-32-34-37-47-41(40-50-51(45,46)49-38-36-43(3,4)5)39-48-42(44)35-33-31-29-27-25-23-19-17-15-13-11-9-7-2/h17,19,34,37,41H,6-16,18,20-33,35-36,38-40H2,1-5H3/b19-17-,37-34-	IHJLXDUOYHJZQE-IOGJYWBCSA-N	C00157	53478695	89650	NA	PHOSPHATIDYLCHOLINE	24766697	NA	FDB025219	NA
HMDB0008028	Saliva	0.214	0.082	NA	NA	uM	Adult	Normal	PC(16:1(9Z)/P-18:0)	quantified	C42H82NO7P	743.5828905	CCCCCCCCCCCCCCCC\C=C/OC(COC(=O)CCCCCCC\C=C/CCCCCC)COP([O-])(=O)OCC[N+](C)(C)C	NA	InChI=1S/C42H82NO7P/c1-6-8-10-12-14-16-18-20-21-22-24-26-28-30-32-34-37-47-41(40-50-51(45,46)49-38-36-43(3,4)5)39-48-42(44)35-33-31-29-27-25-23-19-17-15-13-11-9-7-2/h17,19,34,37,41H,6-16,18,20-33,35-36,38-40H2,1-5H3/b19-17-,37-34-	IHJLXDUOYHJZQE-IOGJYWBCSA-N	C00157	53478695	89650	NA	PHOSPHATIDYLCHOLINE	24766697	NA	FDB025219	NA
HMDB0008028	Urine	0.0077	NA	0.0023	0.05	umol/mmol creatinine	Adult	Normal	PC(16:1(9Z)/P-18:0)	quantified	C42H82NO7P	743.5828905	CCCCCCCCCCCCCCCC\C=C/OC(COC(=O)CCCCCCC\C=C/CCCCCC)COP([O-])(=O)OCC[N+](C)(C)C	NA	InChI=1S/C42H82NO7P/c1-6-8-10-12-14-16-18-20-21-22-24-26-28-30-32-34-37-47-41(40-50-51(45,46)49-38-36-43(3,4)5)39-48-42(44)35-33-31-29-27-25-23-19-17-15-13-11-9-7-2/h17,19,34,37,41H,6-16,18,20-33,35-36,38-40H2,1-5H3/b19-17-,37-34-	IHJLXDUOYHJZQE-IOGJYWBCSA-N	C00157	53478695	89650	NA	PHOSPHATIDYLCHOLINE	24766697	NA	FDB025219	NA
HMDB0008028	Blood	242.2	51.3	NA	NA	uM	Adult	Normal	PC(16:1(9Z)/P-18:0)	quantified	C42H82NO7P	743.5828905	CCCCCCCCCCCCCCCC\C=C/OC(COC(=O)CCCCCCC\C=C/CCCCCC)COP([O-])(=O)OCC[N+](C)(C)C	NA	InChI=1S/C42H82NO7P/c1-6-8-10-12-14-16-18-20-21-22-24-26-28-30-32-34-37-47-41(40-50-51(45,46)49-38-36-43(3,4)5)39-48-42(44)35-33-31-29-27-25-23-19-17-15-13-11-9-7-2/h17,19,34,37,41H,6-16,18,20-33,35-36,38-40H2,1-5H3/b19-17-,37-34-	IHJLXDUOYHJZQE-IOGJYWBCSA-N	C00157	53478695	89650	NA	PHOSPHATIDYLCHOLINE	24766697	NA	FDB025219	NA
HMDB0008029	Feces	1.15	2.14	NA	NA	nmol/g wet feces	Adult	Normal	PC(16:1(9Z)/P-18:1(11Z))	quantified	C42H80NO7P	741.5672404	CCCCCC\C=C/CCCCCCCC\C=C/OC(COC(=O)CCCCCCC\C=C/CCCCCC)COP([O-])(=O)OCC[N+](C)(C)C	NA	InChI=1S/C42H80NO7P/c1-6-8-10-12-14-16-18-20-21-22-24-26-28-30-32-34-37-47-41(40-50-51(45,46)49-38-36-43(3,4)5)39-48-42(44)35-33-31-29-27-25-23-19-17-15-13-11-9-7-2/h16-19,34,37,41H,6-15,20-33,35-36,38-40H2,1-5H3/b18-16-,19-17-,37-34-	ZFACUKICYTXONE-IWDZABBFSA-N	C00157	53478697	89648	NA	PHOSPHATIDYLCHOLINE	24766698	NA	FDB025220	NA
HMDB0008029	Saliva	0.187	0.09	NA	NA	uM	Adult	Normal	PC(16:1(9Z)/P-18:1(11Z))	quantified	C42H80NO7P	741.5672404	CCCCCC\C=C/CCCCCCCC\C=C/OC(COC(=O)CCCCCCC\C=C/CCCCCC)COP([O-])(=O)OCC[N+](C)(C)C	NA	InChI=1S/C42H80NO7P/c1-6-8-10-12-14-16-18-20-21-22-24-26-28-30-32-34-37-47-41(40-50-51(45,46)49-38-36-43(3,4)5)39-48-42(44)35-33-31-29-27-25-23-19-17-15-13-11-9-7-2/h16-19,34,37,41H,6-15,20-33,35-36,38-40H2,1-5H3/b18-16-,19-17-,37-34-	ZFACUKICYTXONE-IWDZABBFSA-N	C00157	53478697	89648	NA	PHOSPHATIDYLCHOLINE	24766698	NA	FDB025220	NA
HMDB0008029	Urine	0.0047	NA	0.0016	0.024	umol/mmol creatinine	Adult	Normal	PC(16:1(9Z)/P-18:1(11Z))	quantified	C42H80NO7P	741.5672404	CCCCCC\C=C/CCCCCCCC\C=C/OC(COC(=O)CCCCCCC\C=C/CCCCCC)COP([O-])(=O)OCC[N+](C)(C)C	NA	InChI=1S/C42H80NO7P/c1-6-8-10-12-14-16-18-20-21-22-24-26-28-30-32-34-37-47-41(40-50-51(45,46)49-38-36-43(3,4)5)39-48-42(44)35-33-31-29-27-25-23-19-17-15-13-11-9-7-2/h16-19,34,37,41H,6-15,20-33,35-36,38-40H2,1-5H3/b18-16-,19-17-,37-34-	ZFACUKICYTXONE-IWDZABBFSA-N	C00157	53478697	89648	NA	PHOSPHATIDYLCHOLINE	24766698	NA	FDB025220	NA
HMDB0008029	Blood	411.31	78.285	NA	NA	uM	Adult	Normal	PC(16:1(9Z)/P-18:1(11Z))	quantified	C42H80NO7P	741.5672404	CCCCCC\C=C/CCCCCCCC\C=C/OC(COC(=O)CCCCCCC\C=C/CCCCCC)COP([O-])(=O)OCC[N+](C)(C)C	NA	InChI=1S/C42H80NO7P/c1-6-8-10-12-14-16-18-20-21-22-24-26-28-30-32-34-37-47-41(40-50-51(45,46)49-38-36-43(3,4)5)39-48-42(44)35-33-31-29-27-25-23-19-17-15-13-11-9-7-2/h16-19,34,37,41H,6-15,20-33,35-36,38-40H2,1-5H3/b18-16-,19-17-,37-34-	ZFACUKICYTXONE-IWDZABBFSA-N	C00157	53478697	89648	NA	PHOSPHATIDYLCHOLINE	24766698	NA	FDB025220	NA
HMDB0008030	Feces	1.15	2.14	NA	NA	nmol/g wet feces	Adult	Normal	PC(16:1(9Z)/P-18:1(9Z))	quantified	C42H80NO7P	741.5672404	CCCCCCCC\C=C/CCCCCC\C=C/OC(COC(=O)CCCCCCC\C=C/CCCCCC)COP([O-])(=O)OCC[N+](C)(C)C	NA	InChI=1S/C42H80NO7P/c1-6-8-10-12-14-16-18-20-21-22-24-26-28-30-32-34-37-47-41(40-50-51(45,46)49-38-36-43(3,4)5)39-48-42(44)35-33-31-29-27-25-23-19-17-15-13-11-9-7-2/h17,19-21,34,37,41H,6-16,18,22-33,35-36,38-40H2,1-5H3/b19-17-,21-20-,37-34-	UMCQOQMEDBTSBS-YJTQHARMSA-N	C00157	53478699	89668	NA	NA	NA	NA	NA	NA
HMDB0008030	Saliva	0.187	0.09	NA	NA	uM	Adult	Normal	PC(16:1(9Z)/P-18:1(9Z))	quantified	C42H80NO7P	741.5672404	CCCCCCCC\C=C/CCCCCC\C=C/OC(COC(=O)CCCCCCC\C=C/CCCCCC)COP([O-])(=O)OCC[N+](C)(C)C	NA	InChI=1S/C42H80NO7P/c1-6-8-10-12-14-16-18-20-21-22-24-26-28-30-32-34-37-47-41(40-50-51(45,46)49-38-36-43(3,4)5)39-48-42(44)35-33-31-29-27-25-23-19-17-15-13-11-9-7-2/h17,19-21,34,37,41H,6-16,18,22-33,35-36,38-40H2,1-5H3/b19-17-,21-20-,37-34-	UMCQOQMEDBTSBS-YJTQHARMSA-N	C00157	53478699	89668	NA	NA	NA	NA	NA	NA
HMDB0008030	Urine	0.0047	NA	0.0016	0.024	umol/mmol creatinine	Adult	Normal	PC(16:1(9Z)/P-18:1(9Z))	quantified	C42H80NO7P	741.5672404	CCCCCCCC\C=C/CCCCCC\C=C/OC(COC(=O)CCCCCCC\C=C/CCCCCC)COP([O-])(=O)OCC[N+](C)(C)C	NA	InChI=1S/C42H80NO7P/c1-6-8-10-12-14-16-18-20-21-22-24-26-28-30-32-34-37-47-41(40-50-51(45,46)49-38-36-43(3,4)5)39-48-42(44)35-33-31-29-27-25-23-19-17-15-13-11-9-7-2/h17,19-21,34,37,41H,6-16,18,22-33,35-36,38-40H2,1-5H3/b19-17-,21-20-,37-34-	UMCQOQMEDBTSBS-YJTQHARMSA-N	C00157	53478699	89668	NA	NA	NA	NA	NA	NA
HMDB0008030	Blood	411.31	78.285	NA	NA	uM	Adult	Normal	PC(16:1(9Z)/P-18:1(9Z))	quantified	C42H80NO7P	741.5672404	CCCCCCCC\C=C/CCCCCC\C=C/OC(COC(=O)CCCCCCC\C=C/CCCCCC)COP([O-])(=O)OCC[N+](C)(C)C	NA	InChI=1S/C42H80NO7P/c1-6-8-10-12-14-16-18-20-21-22-24-26-28-30-32-34-37-47-41(40-50-51(45,46)49-38-36-43(3,4)5)39-48-42(44)35-33-31-29-27-25-23-19-17-15-13-11-9-7-2/h17,19-21,34,37,41H,6-16,18,22-33,35-36,38-40H2,1-5H3/b19-17-,21-20-,37-34-	UMCQOQMEDBTSBS-YJTQHARMSA-N	C00157	53478699	89668	NA	NA	NA	NA	NA	NA
HMDB0008031	Saliva	0.198	0.349	NA	NA	uM	Adult	Normal	PC(18:0/14:0)	quantified	C40H80NO8P	733.5621551	[H][C@@](COC(=O)CCCCCCCCCCCCCCCCC)(COP([O-])(=O)OCC[N+](C)(C)C)OC(=O)CCCCCCCCCCCCC	NA	InChI=1S/C40H80NO8P/c1-6-8-10-12-14-16-18-19-20-21-23-24-26-28-30-32-39(42)46-36-38(37-48-50(44,45)47-35-34-41(3,4)5)49-40(43)33-31-29-27-25-22-17-15-13-11-9-7-2/h38H,6-37H2,1-5H3/t38-/m1/s1	MZWGYEJOZNRLQE-KXQOOQHDSA-N	C00157	3082163	86089	NA	NA	NA	NA	FDB025222	NA
HMDB0008031	Urine	0.0035	NA	0.0013	0.0071	umol/mmol creatinine	Adult	Normal	PC(18:0/14:0)	quantified	C40H80NO8P	733.5621551	[H][C@@](COC(=O)CCCCCCCCCCCCCCCCC)(COP([O-])(=O)OCC[N+](C)(C)C)OC(=O)CCCCCCCCCCCCC	NA	InChI=1S/C40H80NO8P/c1-6-8-10-12-14-16-18-19-20-21-23-24-26-28-30-32-39(42)46-36-38(37-48-50(44,45)47-35-34-41(3,4)5)49-40(43)33-31-29-27-25-22-17-15-13-11-9-7-2/h38H,6-37H2,1-5H3/t38-/m1/s1	MZWGYEJOZNRLQE-KXQOOQHDSA-N	C00157	3082163	86089	NA	NA	NA	NA	FDB025222	NA
HMDB0008031	Blood	15.1	3.01	NA	NA	uM	Adult	Normal	PC(18:0/14:0)	quantified	C40H80NO8P	733.5621551	[H][C@@](COC(=O)CCCCCCCCCCCCCCCCC)(COP([O-])(=O)OCC[N+](C)(C)C)OC(=O)CCCCCCCCCCCCC	NA	InChI=1S/C40H80NO8P/c1-6-8-10-12-14-16-18-19-20-21-23-24-26-28-30-32-39(42)46-36-38(37-48-50(44,45)47-35-34-41(3,4)5)49-40(43)33-31-29-27-25-22-17-15-13-11-9-7-2/h38H,6-37H2,1-5H3/t38-/m1/s1	MZWGYEJOZNRLQE-KXQOOQHDSA-N	C00157	3082163	86089	NA	NA	NA	NA	FDB025222	NA
HMDB0008032	Feces	0.125	0.115	NA	NA	nmol/g wet feces	Adult	Normal	PC(18:0/14:1(9Z))	quantified	C40H78NO8P	731.546505	CCCCCCCCCCCCCCCCCC(=O)OC[C@]([H])(COP([O-])(=O)OCC[N+](C)(C)C)OC(=O)CCCCCCC\C=C/CCCC	NA	InChI=1S/C40H78NO8P/c1-6-8-10-12-14-16-18-19-20-21-23-24-26-28-30-32-39(42)46-36-38(37-48-50(44,45)47-35-34-41(3,4)5)49-40(43)33-31-29-27-25-22-17-15-13-11-9-7-2/h13,15,38H,6-12,14,16-37H2,1-5H3/b15-13-/t38-/m1/s1	DHRQNMSQBJKUCK-IUXSEFJDSA-N	C00157	52922643	89667	NA	NA	NA	NA	FDB025223	NA
HMDB0008032	Urine	0.011	NA	NA	NA	umol/mmol creatinine	Adult	Normal	PC(18:0/14:1(9Z))	quantified	C40H78NO8P	731.546505	CCCCCCCCCCCCCCCCCC(=O)OC[C@]([H])(COP([O-])(=O)OCC[N+](C)(C)C)OC(=O)CCCCCCC\C=C/CCCC	NA	InChI=1S/C40H78NO8P/c1-6-8-10-12-14-16-18-19-20-21-23-24-26-28-30-32-39(42)46-36-38(37-48-50(44,45)47-35-34-41(3,4)5)49-40(43)33-31-29-27-25-22-17-15-13-11-9-7-2/h13,15,38H,6-12,14,16-37H2,1-5H3/b15-13-/t38-/m1/s1	DHRQNMSQBJKUCK-IUXSEFJDSA-N	C00157	52922643	89667	NA	NA	NA	NA	FDB025223	NA
HMDB0008032	Blood	16.6	7.9	NA	NA	uM	Adult	Normal	PC(18:0/14:1(9Z))	quantified	C40H78NO8P	731.546505	CCCCCCCCCCCCCCCCCC(=O)OC[C@]([H])(COP([O-])(=O)OCC[N+](C)(C)C)OC(=O)CCCCCCC\C=C/CCCC	NA	InChI=1S/C40H78NO8P/c1-6-8-10-12-14-16-18-19-20-21-23-24-26-28-30-32-39(42)46-36-38(37-48-50(44,45)47-35-34-41(3,4)5)49-40(43)33-31-29-27-25-22-17-15-13-11-9-7-2/h13,15,38H,6-12,14,16-37H2,1-5H3/b15-13-/t38-/m1/s1	DHRQNMSQBJKUCK-IUXSEFJDSA-N	C00157	52922643	89667	NA	NA	NA	NA	FDB025223	NA
HMDB0008035	Feces	1.43	1.305	NA	NA	nmol/g wet feces	Adult	Normal	PC(18:0/16:1(9Z))	quantified	C42H82NO8P	759.5778051	CCCCCCCCCCCCCCCCCC(=O)OC[C@]([H])(COP([O-])(=O)OCC[N+](C)(C)C)OC(=O)CCCCCCC\C=C/CCCCCC	NA	InChI=1S/C42H82NO8P/c1-6-8-10-12-14-16-18-20-21-23-24-26-28-30-32-34-41(44)48-38-40(39-50-52(46,47)49-37-36-43(3,4)5)51-42(45)35-33-31-29-27-25-22-19-17-15-13-11-9-7-2/h17,19,40H,6-16,18,20-39H2,1-5H3/b19-17-/t40-/m1/s1	QRSPNOMDLRZDPG-QCFYSATCSA-N	C00157	24778811	86097	NA	NA	NA	NA	FDB025226	NA
HMDB0008035	Saliva	0.214	0.082	NA	NA	uM	Adult	Normal	PC(18:0/16:1(9Z))	quantified	C42H82NO8P	759.5778051	CCCCCCCCCCCCCCCCCC(=O)OC[C@]([H])(COP([O-])(=O)OCC[N+](C)(C)C)OC(=O)CCCCCCC\C=C/CCCCCC	NA	InChI=1S/C42H82NO8P/c1-6-8-10-12-14-16-18-20-21-23-24-26-28-30-32-34-41(44)48-38-40(39-50-52(46,47)49-37-36-43(3,4)5)51-42(45)35-33-31-29-27-25-22-19-17-15-13-11-9-7-2/h17,19,40H,6-16,18,20-39H2,1-5H3/b19-17-/t40-/m1/s1	QRSPNOMDLRZDPG-QCFYSATCSA-N	C00157	24778811	86097	NA	NA	NA	NA	FDB025226	NA
HMDB0008035	Urine	0.0077	NA	0.0023	0.05	umol/mmol creatinine	Adult	Normal	PC(18:0/16:1(9Z))	quantified	C42H82NO8P	759.5778051	CCCCCCCCCCCCCCCCCC(=O)OC[C@]([H])(COP([O-])(=O)OCC[N+](C)(C)C)OC(=O)CCCCCCC\C=C/CCCCCC	NA	InChI=1S/C42H82NO8P/c1-6-8-10-12-14-16-18-20-21-23-24-26-28-30-32-34-41(44)48-38-40(39-50-52(46,47)49-37-36-43(3,4)5)51-42(45)35-33-31-29-27-25-22-19-17-15-13-11-9-7-2/h17,19,40H,6-16,18,20-39H2,1-5H3/b19-17-/t40-/m1/s1	QRSPNOMDLRZDPG-QCFYSATCSA-N	C00157	24778811	86097	NA	NA	NA	NA	FDB025226	NA
HMDB0008035	Blood	242.2	51.3	NA	NA	uM	Adult	Normal	PC(18:0/16:1(9Z))	quantified	C42H82NO8P	759.5778051	CCCCCCCCCCCCCCCCCC(=O)OC[C@]([H])(COP([O-])(=O)OCC[N+](C)(C)C)OC(=O)CCCCCCC\C=C/CCCCCC	NA	InChI=1S/C42H82NO8P/c1-6-8-10-12-14-16-18-20-21-23-24-26-28-30-32-34-41(44)48-38-40(39-50-52(46,47)49-37-36-43(3,4)5)51-42(45)35-33-31-29-27-25-22-19-17-15-13-11-9-7-2/h17,19,40H,6-16,18,20-39H2,1-5H3/b19-17-/t40-/m1/s1	QRSPNOMDLRZDPG-QCFYSATCSA-N	C00157	24778811	86097	NA	NA	NA	NA	FDB025226	NA
HMDB0008036	Feces	0.4	0.245	NA	NA	nmol/g wet feces	Adult	Normal	PC(18:0/18:0)	quantified	C44H88NO8P	789.6247553	[H][C@@](COC(=O)CCCCCCCCCCCCCCCCC)(COP([O-])(=O)OCC[N+](C)(C)C)OC(=O)CCCCCCCCCCCCCCCCC	NA	InChI=1S/C44H88NO8P/c1-6-8-10-12-14-16-18-20-22-24-26-28-30-32-34-36-43(46)50-40-42(41-52-54(48,49)51-39-38-45(3,4)5)53-44(47)37-35-33-31-29-27-25-23-21-19-17-15-13-11-9-7-2/h42H,6-41H2,1-5H3/t42-/m1/s1	NRJAVPSFFCBXDT-HUESYALOSA-N	C00157	94190	83718	NA	NA	NA	NA	FDB025227	NA
HMDB0008036	Blood	2.83	1.045	NA	NA	uM	Adult	Normal	PC(18:0/18:0)	quantified	C44H88NO8P	789.6247553	[H][C@@](COC(=O)CCCCCCCCCCCCCCCCC)(COP([O-])(=O)OCC[N+](C)(C)C)OC(=O)CCCCCCCCCCCCCCCCC	NA	InChI=1S/C44H88NO8P/c1-6-8-10-12-14-16-18-20-22-24-26-28-30-32-34-36-43(46)50-40-42(41-52-54(48,49)51-39-38-45(3,4)5)53-44(47)37-35-33-31-29-27-25-23-21-19-17-15-13-11-9-7-2/h42H,6-41H2,1-5H3/t42-/m1/s1	NRJAVPSFFCBXDT-HUESYALOSA-N	C00157	94190	83718	NA	NA	NA	NA	FDB025227	NA
HMDB0008037	Feces	0.68	0.76	NA	NA	nmol/g wet feces	Adult	Normal	PC(18:0/18:1(11Z))	quantified	C44H86NO8P	787.6091052	CCCCCCCCCCCCCCCCCC(=O)OC[C@]([H])(COP([O-])(=O)OCC[N+](C)(C)C)OC(=O)CCCCCCCCC\C=C/CCCCCC	NA	InChI=1S/C44H86NO8P/c1-6-8-10-12-14-16-18-20-22-24-26-28-30-32-34-36-43(46)50-40-42(41-52-54(48,49)51-39-38-45(3,4)5)53-44(47)37-35-33-31-29-27-25-23-21-19-17-15-13-11-9-7-2/h17,19,42H,6-16,18,20-41H2,1-5H3/b19-17-/t42-/m1/s1	AEAMHDRXCYEOCU-HTDYWKJCSA-N	C00157	24778815	86109	NA	NA	NA	NA	NA	NA
HMDB0008037	Saliva	0.109	0.052	NA	NA	uM	Adult	Normal	PC(18:0/18:1(11Z))	quantified	C44H86NO8P	787.6091052	CCCCCCCCCCCCCCCCCC(=O)OC[C@]([H])(COP([O-])(=O)OCC[N+](C)(C)C)OC(=O)CCCCCCCCC\C=C/CCCCCC	NA	InChI=1S/C44H86NO8P/c1-6-8-10-12-14-16-18-20-22-24-26-28-30-32-34-36-43(46)50-40-42(41-52-54(48,49)51-39-38-45(3,4)5)53-44(47)37-35-33-31-29-27-25-23-21-19-17-15-13-11-9-7-2/h17,19,42H,6-16,18,20-41H2,1-5H3/b19-17-/t42-/m1/s1	AEAMHDRXCYEOCU-HTDYWKJCSA-N	C00157	24778815	86109	NA	NA	NA	NA	NA	NA
HMDB0008037	Urine	0.0034	NA	6.00E-04	0.025	umol/mmol creatinine	Adult	Normal	PC(18:0/18:1(11Z))	quantified	C44H86NO8P	787.6091052	CCCCCCCCCCCCCCCCCC(=O)OC[C@]([H])(COP([O-])(=O)OCC[N+](C)(C)C)OC(=O)CCCCCCCCC\C=C/CCCCCC	NA	InChI=1S/C44H86NO8P/c1-6-8-10-12-14-16-18-20-22-24-26-28-30-32-34-36-43(46)50-40-42(41-52-54(48,49)51-39-38-45(3,4)5)53-44(47)37-35-33-31-29-27-25-23-21-19-17-15-13-11-9-7-2/h17,19,42H,6-16,18,20-41H2,1-5H3/b19-17-/t42-/m1/s1	AEAMHDRXCYEOCU-HTDYWKJCSA-N	C00157	24778815	86109	NA	NA	NA	NA	NA	NA
HMDB0008037	Blood	58.86	16.445	NA	NA	uM	Adult	Normal	PC(18:0/18:1(11Z))	quantified	C44H86NO8P	787.6091052	CCCCCCCCCCCCCCCCCC(=O)OC[C@]([H])(COP([O-])(=O)OCC[N+](C)(C)C)OC(=O)CCCCCCCCC\C=C/CCCCCC	NA	InChI=1S/C44H86NO8P/c1-6-8-10-12-14-16-18-20-22-24-26-28-30-32-34-36-43(46)50-40-42(41-52-54(48,49)51-39-38-45(3,4)5)53-44(47)37-35-33-31-29-27-25-23-21-19-17-15-13-11-9-7-2/h17,19,42H,6-16,18,20-41H2,1-5H3/b19-17-/t42-/m1/s1	AEAMHDRXCYEOCU-HTDYWKJCSA-N	C00157	24778815	86109	NA	NA	NA	NA	NA	NA
HMDB0008038	Feces	0.68	0.76	NA	NA	nmol/g wet feces	Adult	Normal	PC(18:0/18:1(9Z))	quantified	C44H86NO8P	787.6091052	[H][C@@](COC(=O)CCCCCCCCCCCCCCCCC)(COP([O-])(=O)OCC[N+](C)(C)C)OC(=O)CCCCCCC\C=C/CCCCCCCC	56421-10-4	InChI=1S/C44H86NO8P/c1-6-8-10-12-14-16-18-20-22-24-26-28-30-32-34-36-43(46)50-40-42(41-52-54(48,49)51-39-38-45(3,4)5)53-44(47)37-35-33-31-29-27-25-23-21-19-17-15-13-11-9-7-2/h21,23,42H,6-20,22,24-41H2,1-5H3/b23-21-/t42-/m1/s1	ATHVAWFAEPLPPQ-VRDBWYNSSA-N	C00157	24778825	75034	NA	CPD-8278	24766704	NA	NA	NA
HMDB0008038	Saliva	0.109	0.052	NA	NA	uM	Adult	Normal	PC(18:0/18:1(9Z))	quantified	C44H86NO8P	787.6091052	[H][C@@](COC(=O)CCCCCCCCCCCCCCCCC)(COP([O-])(=O)OCC[N+](C)(C)C)OC(=O)CCCCCCC\C=C/CCCCCCCC	56421-10-4	InChI=1S/C44H86NO8P/c1-6-8-10-12-14-16-18-20-22-24-26-28-30-32-34-36-43(46)50-40-42(41-52-54(48,49)51-39-38-45(3,4)5)53-44(47)37-35-33-31-29-27-25-23-21-19-17-15-13-11-9-7-2/h21,23,42H,6-20,22,24-41H2,1-5H3/b23-21-/t42-/m1/s1	ATHVAWFAEPLPPQ-VRDBWYNSSA-N	C00157	24778825	75034	NA	CPD-8278	24766704	NA	NA	NA
HMDB0008038	Urine	0.0034	NA	6.00E-04	0.025	umol/mmol creatinine	Adult	Normal	PC(18:0/18:1(9Z))	quantified	C44H86NO8P	787.6091052	[H][C@@](COC(=O)CCCCCCCCCCCCCCCCC)(COP([O-])(=O)OCC[N+](C)(C)C)OC(=O)CCCCCCC\C=C/CCCCCCCC	56421-10-4	InChI=1S/C44H86NO8P/c1-6-8-10-12-14-16-18-20-22-24-26-28-30-32-34-36-43(46)50-40-42(41-52-54(48,49)51-39-38-45(3,4)5)53-44(47)37-35-33-31-29-27-25-23-21-19-17-15-13-11-9-7-2/h21,23,42H,6-20,22,24-41H2,1-5H3/b23-21-/t42-/m1/s1	ATHVAWFAEPLPPQ-VRDBWYNSSA-N	C00157	24778825	75034	NA	CPD-8278	24766704	NA	NA	NA
HMDB0008038	Blood	58.86	16.445	NA	NA	uM	Adult	Normal	PC(18:0/18:1(9Z))	quantified	C44H86NO8P	787.6091052	[H][C@@](COC(=O)CCCCCCCCCCCCCCCCC)(COP([O-])(=O)OCC[N+](C)(C)C)OC(=O)CCCCCCC\C=C/CCCCCCCC	56421-10-4	InChI=1S/C44H86NO8P/c1-6-8-10-12-14-16-18-20-22-24-26-28-30-32-34-36-43(46)50-40-42(41-52-54(48,49)51-39-38-45(3,4)5)53-44(47)37-35-33-31-29-27-25-23-21-19-17-15-13-11-9-7-2/h21,23,42H,6-20,22,24-41H2,1-5H3/b23-21-/t42-/m1/s1	ATHVAWFAEPLPPQ-VRDBWYNSSA-N	C00157	24778825	75034	NA	CPD-8278	24766704	NA	NA	NA
HMDB0008039	Feces	1.15	2.065	NA	NA	nmol/g wet feces	Adult	Normal	PC(18:0/18:2(9Z,12Z))	quantified	C44H84NO8P	785.5934552	CCCCCCCCCCCCCCCCCC(=O)OC[C@]([H])(COP([O-])(=O)OCC[N+](C)(C)C)OC(=O)CCCCCCC\C=C/C\C=C/CCCCC	27098-24-4	InChI=1S/C44H84NO8P/c1-6-8-10-12-14-16-18-20-22-24-26-28-30-32-34-36-43(46)50-40-42(41-52-54(48,49)51-39-38-45(3,4)5)53-44(47)37-35-33-31-29-27-25-23-21-19-17-15-13-11-9-7-2/h15,17,21,23,42H,6-14,16,18-20,22,24-41H2,1-5H3/b17-15-,23-21-/t42-/m1/s1	FORFDCPQKJHEBF-VPUSDGANSA-N	C00157	6441487	84822	NA	CPD-8279	4945645	NA	NA	NA
HMDB0008039	Saliva	0.2	0.031	NA	NA	uM	Adult	Normal	PC(18:0/18:2(9Z,12Z))	quantified	C44H84NO8P	785.5934552	CCCCCCCCCCCCCCCCCC(=O)OC[C@]([H])(COP([O-])(=O)OCC[N+](C)(C)C)OC(=O)CCCCCCC\C=C/C\C=C/CCCCC	27098-24-4	InChI=1S/C44H84NO8P/c1-6-8-10-12-14-16-18-20-22-24-26-28-30-32-34-36-43(46)50-40-42(41-52-54(48,49)51-39-38-45(3,4)5)53-44(47)37-35-33-31-29-27-25-23-21-19-17-15-13-11-9-7-2/h15,17,21,23,42H,6-14,16,18-20,22,24-41H2,1-5H3/b17-15-,23-21-/t42-/m1/s1	FORFDCPQKJHEBF-VPUSDGANSA-N	C00157	6441487	84822	NA	CPD-8279	4945645	NA	NA	NA
HMDB0008039	Urine	0.016	NA	0.0021	0.045	umol/mmol creatinine	Adult	Normal	PC(18:0/18:2(9Z,12Z))	quantified	C44H84NO8P	785.5934552	CCCCCCCCCCCCCCCCCC(=O)OC[C@]([H])(COP([O-])(=O)OCC[N+](C)(C)C)OC(=O)CCCCCCC\C=C/C\C=C/CCCCC	27098-24-4	InChI=1S/C44H84NO8P/c1-6-8-10-12-14-16-18-20-22-24-26-28-30-32-34-36-43(46)50-40-42(41-52-54(48,49)51-39-38-45(3,4)5)53-44(47)37-35-33-31-29-27-25-23-21-19-17-15-13-11-9-7-2/h15,17,21,23,42H,6-14,16,18-20,22,24-41H2,1-5H3/b17-15-,23-21-/t42-/m1/s1	FORFDCPQKJHEBF-VPUSDGANSA-N	C00157	6441487	84822	NA	CPD-8279	4945645	NA	NA	NA
HMDB0008039	Blood	258.865	56.65	NA	NA	uM	Adult	Normal	PC(18:0/18:2(9Z,12Z))	quantified	C44H84NO8P	785.5934552	CCCCCCCCCCCCCCCCCC(=O)OC[C@]([H])(COP([O-])(=O)OCC[N+](C)(C)C)OC(=O)CCCCCCC\C=C/C\C=C/CCCCC	27098-24-4	InChI=1S/C44H84NO8P/c1-6-8-10-12-14-16-18-20-22-24-26-28-30-32-34-36-43(46)50-40-42(41-52-54(48,49)51-39-38-45(3,4)5)53-44(47)37-35-33-31-29-27-25-23-21-19-17-15-13-11-9-7-2/h15,17,21,23,42H,6-14,16,18-20,22,24-41H2,1-5H3/b17-15-,23-21-/t42-/m1/s1	FORFDCPQKJHEBF-VPUSDGANSA-N	C00157	6441487	84822	NA	CPD-8279	4945645	NA	NA	NA
HMDB0008040	Feces	1.37	3.255	NA	NA	nmol/g wet feces	Adult	Normal	PC(18:0/18:3(6Z,9Z,12Z))	quantified	C44H82NO8P	783.5778051	CCCCCCCCCCCCCCCCCC(=O)OC[C@]([H])(COP([O-])(=O)OCC[N+](C)(C)C)OC(=O)CCCC\C=C/C\C=C/C\C=C/CCCCC	NA	InChI=1S/C44H82NO8P/c1-6-8-10-12-14-16-18-20-22-24-26-28-30-32-34-36-43(46)50-40-42(41-52-54(48,49)51-39-38-45(3,4)5)53-44(47)37-35-33-31-29-27-25-23-21-19-17-15-13-11-9-7-2/h15,17,21,23,27,29,42H,6-14,16,18-20,22,24-26,28,30-41H2,1-5H3/b17-15-,23-21-,29-27-/t42-/m1/s1	KJVJKBRMUDGTKA-NZXQIXPOSA-N	C00157	52922655	86117	NA	NA	24766705	NA	NA	NA
HMDB0008040	Saliva	0.082	0.033	NA	NA	uM	Adult	Normal	PC(18:0/18:3(6Z,9Z,12Z))	quantified	C44H82NO8P	783.5778051	CCCCCCCCCCCCCCCCCC(=O)OC[C@]([H])(COP([O-])(=O)OCC[N+](C)(C)C)OC(=O)CCCC\C=C/C\C=C/C\C=C/CCCCC	NA	InChI=1S/C44H82NO8P/c1-6-8-10-12-14-16-18-20-22-24-26-28-30-32-34-36-43(46)50-40-42(41-52-54(48,49)51-39-38-45(3,4)5)53-44(47)37-35-33-31-29-27-25-23-21-19-17-15-13-11-9-7-2/h15,17,21,23,27,29,42H,6-14,16,18-20,22,24-26,28,30-41H2,1-5H3/b17-15-,23-21-,29-27-/t42-/m1/s1	KJVJKBRMUDGTKA-NZXQIXPOSA-N	C00157	52922655	86117	NA	NA	24766705	NA	NA	NA
HMDB0008040	Urine	0.0024	NA	5.00E-04	0.024	umol/mmol creatinine	Adult	Normal	PC(18:0/18:3(6Z,9Z,12Z))	quantified	C44H82NO8P	783.5778051	CCCCCCCCCCCCCCCCCC(=O)OC[C@]([H])(COP([O-])(=O)OCC[N+](C)(C)C)OC(=O)CCCC\C=C/C\C=C/C\C=C/CCCCC	NA	InChI=1S/C44H82NO8P/c1-6-8-10-12-14-16-18-20-22-24-26-28-30-32-34-36-43(46)50-40-42(41-52-54(48,49)51-39-38-45(3,4)5)53-44(47)37-35-33-31-29-27-25-23-21-19-17-15-13-11-9-7-2/h15,17,21,23,27,29,42H,6-14,16,18-20,22,24-26,28,30-41H2,1-5H3/b17-15-,23-21-,29-27-/t42-/m1/s1	KJVJKBRMUDGTKA-NZXQIXPOSA-N	C00157	52922655	86117	NA	NA	24766705	NA	NA	NA
HMDB0008040	Blood	147.7	35.395	NA	NA	uM	Adult	Normal	PC(18:0/18:3(6Z,9Z,12Z))	quantified	C44H82NO8P	783.5778051	CCCCCCCCCCCCCCCCCC(=O)OC[C@]([H])(COP([O-])(=O)OCC[N+](C)(C)C)OC(=O)CCCC\C=C/C\C=C/C\C=C/CCCCC	NA	InChI=1S/C44H82NO8P/c1-6-8-10-12-14-16-18-20-22-24-26-28-30-32-34-36-43(46)50-40-42(41-52-54(48,49)51-39-38-45(3,4)5)53-44(47)37-35-33-31-29-27-25-23-21-19-17-15-13-11-9-7-2/h15,17,21,23,27,29,42H,6-14,16,18-20,22,24-26,28,30-41H2,1-5H3/b17-15-,23-21-,29-27-/t42-/m1/s1	KJVJKBRMUDGTKA-NZXQIXPOSA-N	C00157	52922655	86117	NA	NA	24766705	NA	NA	NA
HMDB0008041	Feces	1.37	3.255	NA	NA	nmol/g wet feces	Adult	Normal	PC(18:0/18:3(9Z,12Z,15Z))	quantified	C44H82NO8P	783.5778051	CCCCCCCCCCCCCCCCCC(=O)OC[C@]([H])(COP([O-])(=O)OCC[N+](C)(C)C)OC(=O)CCCCCCC\C=C/C\C=C/C\C=C/CC	NA	InChI=1S/C44H82NO8P/c1-6-8-10-12-14-16-18-20-22-24-26-28-30-32-34-36-43(46)50-40-42(41-52-54(48,49)51-39-38-45(3,4)5)53-44(47)37-35-33-31-29-27-25-23-21-19-17-15-13-11-9-7-2/h9,11,15,17,21,23,42H,6-8,10,12-14,16,18-20,22,24-41H2,1-5H3/b11-9-,17-15-,23-21-/t42-/m1/s1	WZCLAXMADUBPSG-RIXBAXMTSA-N	C00157	52922657	78022	NA	CPD-8281	24766706	NA	NA	NA
HMDB0008041	Saliva	0.082	0.033	NA	NA	uM	Adult	Normal	PC(18:0/18:3(9Z,12Z,15Z))	quantified	C44H82NO8P	783.5778051	CCCCCCCCCCCCCCCCCC(=O)OC[C@]([H])(COP([O-])(=O)OCC[N+](C)(C)C)OC(=O)CCCCCCC\C=C/C\C=C/C\C=C/CC	NA	InChI=1S/C44H82NO8P/c1-6-8-10-12-14-16-18-20-22-24-26-28-30-32-34-36-43(46)50-40-42(41-52-54(48,49)51-39-38-45(3,4)5)53-44(47)37-35-33-31-29-27-25-23-21-19-17-15-13-11-9-7-2/h9,11,15,17,21,23,42H,6-8,10,12-14,16,18-20,22,24-41H2,1-5H3/b11-9-,17-15-,23-21-/t42-/m1/s1	WZCLAXMADUBPSG-RIXBAXMTSA-N	C00157	52922657	78022	NA	CPD-8281	24766706	NA	NA	NA
HMDB0008041	Urine	0.0024	NA	5.00E-04	0.024	umol/mmol creatinine	Adult	Normal	PC(18:0/18:3(9Z,12Z,15Z))	quantified	C44H82NO8P	783.5778051	CCCCCCCCCCCCCCCCCC(=O)OC[C@]([H])(COP([O-])(=O)OCC[N+](C)(C)C)OC(=O)CCCCCCC\C=C/C\C=C/C\C=C/CC	NA	InChI=1S/C44H82NO8P/c1-6-8-10-12-14-16-18-20-22-24-26-28-30-32-34-36-43(46)50-40-42(41-52-54(48,49)51-39-38-45(3,4)5)53-44(47)37-35-33-31-29-27-25-23-21-19-17-15-13-11-9-7-2/h9,11,15,17,21,23,42H,6-8,10,12-14,16,18-20,22,24-41H2,1-5H3/b11-9-,17-15-,23-21-/t42-/m1/s1	WZCLAXMADUBPSG-RIXBAXMTSA-N	C00157	52922657	78022	NA	CPD-8281	24766706	NA	NA	NA
HMDB0008041	Blood	147.7	35.395	NA	NA	uM	Adult	Normal	PC(18:0/18:3(9Z,12Z,15Z))	quantified	C44H82NO8P	783.5778051	CCCCCCCCCCCCCCCCCC(=O)OC[C@]([H])(COP([O-])(=O)OCC[N+](C)(C)C)OC(=O)CCCCCCC\C=C/C\C=C/C\C=C/CC	NA	InChI=1S/C44H82NO8P/c1-6-8-10-12-14-16-18-20-22-24-26-28-30-32-34-36-43(46)50-40-42(41-52-54(48,49)51-39-38-45(3,4)5)53-44(47)37-35-33-31-29-27-25-23-21-19-17-15-13-11-9-7-2/h9,11,15,17,21,23,42H,6-8,10,12-14,16,18-20,22,24-41H2,1-5H3/b11-9-,17-15-,23-21-/t42-/m1/s1	WZCLAXMADUBPSG-RIXBAXMTSA-N	C00157	52922657	78022	NA	CPD-8281	24766706	NA	NA	NA
HMDB0008042	Feces	1.055	2.455	NA	NA	nmol/g wet feces	Adult	Normal	PC(18:0/18:4(6Z,9Z,12Z,15Z))	quantified	C44H80NO8P	781.5621551	CCCCCCCCCCCCCCCCCC(=O)OC[C@]([H])(COP([O-])(=O)OCC[N+](C)(C)C)OC(=O)CCCC\C=C/C\C=C/C\C=C/C\C=C/CC	NA	InChI=1S/C44H80NO8P/c1-6-8-10-12-14-16-18-20-22-24-26-28-30-32-34-36-43(46)50-40-42(41-52-54(48,49)51-39-38-45(3,4)5)53-44(47)37-35-33-31-29-27-25-23-21-19-17-15-13-11-9-7-2/h9,11,15,17,21,23,27,29,42H,6-8,10,12-14,16,18-20,22,24-26,28,30-41H2,1-5H3/b11-9-,17-15-,23-21-,29-27-/t42-/m1/s1	MGIFJPVLDQAGPZ-ROBDCESFSA-N	C00157	24778833	86134	NA	NA	NA	NA	NA	NA
HMDB0008042	Saliva	0.067	0.022	NA	NA	uM	Adult	Normal	PC(18:0/18:4(6Z,9Z,12Z,15Z))	quantified	C44H80NO8P	781.5621551	CCCCCCCCCCCCCCCCCC(=O)OC[C@]([H])(COP([O-])(=O)OCC[N+](C)(C)C)OC(=O)CCCC\C=C/C\C=C/C\C=C/C\C=C/CC	NA	InChI=1S/C44H80NO8P/c1-6-8-10-12-14-16-18-20-22-24-26-28-30-32-34-36-43(46)50-40-42(41-52-54(48,49)51-39-38-45(3,4)5)53-44(47)37-35-33-31-29-27-25-23-21-19-17-15-13-11-9-7-2/h9,11,15,17,21,23,27,29,42H,6-8,10,12-14,16,18-20,22,24-26,28,30-41H2,1-5H3/b11-9-,17-15-,23-21-,29-27-/t42-/m1/s1	MGIFJPVLDQAGPZ-ROBDCESFSA-N	C00157	24778833	86134	NA	NA	NA	NA	NA	NA
HMDB0008042	Urine	0.0018	NA	5.00E-04	0.0083	umol/mmol creatinine	Adult	Normal	PC(18:0/18:4(6Z,9Z,12Z,15Z))	quantified	C44H80NO8P	781.5621551	CCCCCCCCCCCCCCCCCC(=O)OC[C@]([H])(COP([O-])(=O)OCC[N+](C)(C)C)OC(=O)CCCC\C=C/C\C=C/C\C=C/C\C=C/CC	NA	InChI=1S/C44H80NO8P/c1-6-8-10-12-14-16-18-20-22-24-26-28-30-32-34-36-43(46)50-40-42(41-52-54(48,49)51-39-38-45(3,4)5)53-44(47)37-35-33-31-29-27-25-23-21-19-17-15-13-11-9-7-2/h9,11,15,17,21,23,27,29,42H,6-8,10,12-14,16,18-20,22,24-26,28,30-41H2,1-5H3/b11-9-,17-15-,23-21-,29-27-/t42-/m1/s1	MGIFJPVLDQAGPZ-ROBDCESFSA-N	C00157	24778833	86134	NA	NA	NA	NA	NA	NA
HMDB0008042	Blood	209.07	44.745	NA	NA	uM	Adult	Normal	PC(18:0/18:4(6Z,9Z,12Z,15Z))	quantified	C44H80NO8P	781.5621551	CCCCCCCCCCCCCCCCCC(=O)OC[C@]([H])(COP([O-])(=O)OCC[N+](C)(C)C)OC(=O)CCCC\C=C/C\C=C/C\C=C/C\C=C/CC	NA	InChI=1S/C44H80NO8P/c1-6-8-10-12-14-16-18-20-22-24-26-28-30-32-34-36-43(46)50-40-42(41-52-54(48,49)51-39-38-45(3,4)5)53-44(47)37-35-33-31-29-27-25-23-21-19-17-15-13-11-9-7-2/h9,11,15,17,21,23,27,29,42H,6-8,10,12-14,16,18-20,22,24-26,28,30-41H2,1-5H3/b11-9-,17-15-,23-21-,29-27-/t42-/m1/s1	MGIFJPVLDQAGPZ-ROBDCESFSA-N	C00157	24778833	86134	NA	NA	NA	NA	NA	NA
HMDB0008043	Feces	0.225	0.19	NA	NA	nmol/g wet feces	Adult	Normal	PC(18:0/20:0)	quantified	C46H92NO8P	817.6560554	[H][C@@](COC(=O)CCCCCCCCCCCCCCCCC)(COP([O-])(=O)OCC[N+](C)(C)C)OC(=O)CCCCCCCCCCCCCCCCCCC	NA	InChI=1S/C46H92NO8P/c1-6-8-10-12-14-16-18-20-22-23-25-27-29-31-33-35-37-39-46(49)55-44(43-54-56(50,51)53-41-40-47(3,4)5)42-52-45(48)38-36-34-32-30-28-26-24-21-19-17-15-13-11-9-7-2/h44H,6-43H2,1-5H3/t44-/m1/s1	ZNSGCWMTNLBFEQ-USYZEHPZSA-N	C00157	NA	86167	NA	NA	24766708	NA	FDB025234	NA
HMDB0008043	Blood	3.48	0.95	NA	NA	uM	Adult	Normal	PC(18:0/20:0)	quantified	C46H92NO8P	817.6560554	[H][C@@](COC(=O)CCCCCCCCCCCCCCCCC)(COP([O-])(=O)OCC[N+](C)(C)C)OC(=O)CCCCCCCCCCCCCCCCCCC	NA	InChI=1S/C46H92NO8P/c1-6-8-10-12-14-16-18-20-22-23-25-27-29-31-33-35-37-39-46(49)55-44(43-54-56(50,51)53-41-40-47(3,4)5)42-52-45(48)38-36-34-32-30-28-26-24-21-19-17-15-13-11-9-7-2/h44H,6-43H2,1-5H3/t44-/m1/s1	ZNSGCWMTNLBFEQ-USYZEHPZSA-N	C00157	NA	86167	NA	NA	24766708	NA	FDB025234	NA
HMDB0008044	Feces	0.045	0.055	NA	NA	nmol/g wet feces	Adult	Normal	PC(18:0/20:1(11Z))	quantified	C46H90NO8P	815.6404054	CCCCCCCCCCCCCCCCCC(=O)OC[C@]([H])(COP([O-])(=O)OCC[N+](C)(C)C)OC(=O)CCCCCCCCC\C=C/CCCCCCCC	NA	InChI=1S/C46H90NO8P/c1-6-8-10-12-14-16-18-20-22-23-25-27-29-31-33-35-37-39-46(49)55-44(43-54-56(50,51)53-41-40-47(3,4)5)42-52-45(48)38-36-34-32-30-28-26-24-21-19-17-15-13-11-9-7-2/h20,22,44H,6-19,21,23-43H2,1-5H3/b22-20-/t44-/m1/s1	PDGHHNMEFVJAAM-UQBBPPAYSA-N	C00157	24778842	86173	NA	NA	24766709	NA	NA	NA
HMDB0008044	Blood	1.23	0.46	NA	NA	uM	Adult	Normal	PC(18:0/20:1(11Z))	quantified	C46H90NO8P	815.6404054	CCCCCCCCCCCCCCCCCC(=O)OC[C@]([H])(COP([O-])(=O)OCC[N+](C)(C)C)OC(=O)CCCCCCCCC\C=C/CCCCCCCC	NA	InChI=1S/C46H90NO8P/c1-6-8-10-12-14-16-18-20-22-23-25-27-29-31-33-35-37-39-46(49)55-44(43-54-56(50,51)53-41-40-47(3,4)5)42-52-45(48)38-36-34-32-30-28-26-24-21-19-17-15-13-11-9-7-2/h20,22,44H,6-19,21,23-43H2,1-5H3/b22-20-/t44-/m1/s1	PDGHHNMEFVJAAM-UQBBPPAYSA-N	C00157	24778842	86173	NA	NA	24766709	NA	NA	NA
HMDB0008046	Feces	0.17	0.21	NA	NA	nmol/g wet feces	Adult	Normal	PC(18:0/20:3(5Z,8Z,11Z))	quantified	C46H86NO8P	811.6091052	CCCCCCCCCCCCCCCCCC(=O)OC[C@]([H])(COP([O-])(=O)OCC[N+](C)(C)C)OC(=O)CCC\C=C/C\C=C/C\C=C/CCCCCCCC	NA	InChI=1S/C46H86NO8P/c1-6-8-10-12-14-16-18-20-22-23-25-27-29-31-33-35-37-39-46(49)55-44(43-54-56(50,51)53-41-40-47(3,4)5)42-52-45(48)38-36-34-32-30-28-26-24-21-19-17-15-13-11-9-7-2/h20,22,25,27,31,33,44H,6-19,21,23-24,26,28-30,32,34-43H2,1-5H3/b22-20-,27-25-,33-31-/t44-/m1/s1	QXDDDGCNWRUEFM-UMKMFDOBSA-N	C00157	24778855	86176	NA	NA	NA	NA	NA	NA
HMDB0008046	Saliva	0.05	0.009	NA	NA	uM	Adult	Normal	PC(18:0/20:3(5Z,8Z,11Z))	quantified	C46H86NO8P	811.6091052	CCCCCCCCCCCCCCCCCC(=O)OC[C@]([H])(COP([O-])(=O)OCC[N+](C)(C)C)OC(=O)CCC\C=C/C\C=C/C\C=C/CCCCCCCC	NA	InChI=1S/C46H86NO8P/c1-6-8-10-12-14-16-18-20-22-23-25-27-29-31-33-35-37-39-46(49)55-44(43-54-56(50,51)53-41-40-47(3,4)5)42-52-45(48)38-36-34-32-30-28-26-24-21-19-17-15-13-11-9-7-2/h20,22,25,27,31,33,44H,6-19,21,23-24,26,28-30,32,34-43H2,1-5H3/b22-20-,27-25-,33-31-/t44-/m1/s1	QXDDDGCNWRUEFM-UMKMFDOBSA-N	C00157	24778855	86176	NA	NA	NA	NA	NA	NA
HMDB0008046	Urine	0.0056	NA	NA	NA	umol/mmol creatinine	Adult	Normal	PC(18:0/20:3(5Z,8Z,11Z))	quantified	C46H86NO8P	811.6091052	CCCCCCCCCCCCCCCCCC(=O)OC[C@]([H])(COP([O-])(=O)OCC[N+](C)(C)C)OC(=O)CCC\C=C/C\C=C/C\C=C/CCCCCCCC	NA	InChI=1S/C46H86NO8P/c1-6-8-10-12-14-16-18-20-22-23-25-27-29-31-33-35-37-39-46(49)55-44(43-54-56(50,51)53-41-40-47(3,4)5)42-52-45(48)38-36-34-32-30-28-26-24-21-19-17-15-13-11-9-7-2/h20,22,25,27,31,33,44H,6-19,21,23-24,26,28-30,32,34-43H2,1-5H3/b22-20-,27-25-,33-31-/t44-/m1/s1	QXDDDGCNWRUEFM-UMKMFDOBSA-N	C00157	24778855	86176	NA	NA	NA	NA	NA	NA
HMDB0008046	Blood	54.82	16.035	NA	NA	uM	Adult	Normal	PC(18:0/20:3(5Z,8Z,11Z))	quantified	C46H86NO8P	811.6091052	CCCCCCCCCCCCCCCCCC(=O)OC[C@]([H])(COP([O-])(=O)OCC[N+](C)(C)C)OC(=O)CCC\C=C/C\C=C/C\C=C/CCCCCCCC	NA	InChI=1S/C46H86NO8P/c1-6-8-10-12-14-16-18-20-22-23-25-27-29-31-33-35-37-39-46(49)55-44(43-54-56(50,51)53-41-40-47(3,4)5)42-52-45(48)38-36-34-32-30-28-26-24-21-19-17-15-13-11-9-7-2/h20,22,25,27,31,33,44H,6-19,21,23-24,26,28-30,32,34-43H2,1-5H3/b22-20-,27-25-,33-31-/t44-/m1/s1	QXDDDGCNWRUEFM-UMKMFDOBSA-N	C00157	24778855	86176	NA	NA	NA	NA	NA	NA
HMDB0008047	Feces	0.17	0.21	NA	NA	nmol/g wet feces	Adult	Normal	PC(18:0/20:3(8Z,11Z,14Z))	quantified	C46H86NO8P	811.6091052	CCCCCCCCCCCCCCCCCC(=O)OC[C@]([H])(COP([O-])(=O)OCC[N+](C)(C)C)OC(=O)CCCCCC\C=C/C\C=C/C\C=C/CCCCC	NA	InChI=1S/C46H86NO8P/c1-6-8-10-12-14-16-18-20-22-23-25-27-29-31-33-35-37-39-46(49)55-44(43-54-56(50,51)53-41-40-47(3,4)5)42-52-45(48)38-36-34-32-30-28-26-24-21-19-17-15-13-11-9-7-2/h14,16,20,22,25,27,44H,6-13,15,17-19,21,23-24,26,28-43H2,1-5H3/b16-14-,22-20-,27-25-/t44-/m1/s1	VGSUMLIRUGDCTF-NSMRCOLJSA-N	C00157	24778857	86177	NA	NA	NA	NA	NA	NA
HMDB0008047	Saliva	0.05	0.009	NA	NA	uM	Adult	Normal	PC(18:0/20:3(8Z,11Z,14Z))	quantified	C46H86NO8P	811.6091052	CCCCCCCCCCCCCCCCCC(=O)OC[C@]([H])(COP([O-])(=O)OCC[N+](C)(C)C)OC(=O)CCCCCC\C=C/C\C=C/C\C=C/CCCCC	NA	InChI=1S/C46H86NO8P/c1-6-8-10-12-14-16-18-20-22-23-25-27-29-31-33-35-37-39-46(49)55-44(43-54-56(50,51)53-41-40-47(3,4)5)42-52-45(48)38-36-34-32-30-28-26-24-21-19-17-15-13-11-9-7-2/h14,16,20,22,25,27,44H,6-13,15,17-19,21,23-24,26,28-43H2,1-5H3/b16-14-,22-20-,27-25-/t44-/m1/s1	VGSUMLIRUGDCTF-NSMRCOLJSA-N	C00157	24778857	86177	NA	NA	NA	NA	NA	NA
HMDB0008047	Urine	0.0056	NA	NA	NA	umol/mmol creatinine	Adult	Normal	PC(18:0/20:3(8Z,11Z,14Z))	quantified	C46H86NO8P	811.6091052	CCCCCCCCCCCCCCCCCC(=O)OC[C@]([H])(COP([O-])(=O)OCC[N+](C)(C)C)OC(=O)CCCCCC\C=C/C\C=C/C\C=C/CCCCC	NA	InChI=1S/C46H86NO8P/c1-6-8-10-12-14-16-18-20-22-23-25-27-29-31-33-35-37-39-46(49)55-44(43-54-56(50,51)53-41-40-47(3,4)5)42-52-45(48)38-36-34-32-30-28-26-24-21-19-17-15-13-11-9-7-2/h14,16,20,22,25,27,44H,6-13,15,17-19,21,23-24,26,28-43H2,1-5H3/b16-14-,22-20-,27-25-/t44-/m1/s1	VGSUMLIRUGDCTF-NSMRCOLJSA-N	C00157	24778857	86177	NA	NA	NA	NA	NA	NA
HMDB0008047	Blood	54.82	16.035	NA	NA	uM	Adult	Normal	PC(18:0/20:3(8Z,11Z,14Z))	quantified	C46H86NO8P	811.6091052	CCCCCCCCCCCCCCCCCC(=O)OC[C@]([H])(COP([O-])(=O)OCC[N+](C)(C)C)OC(=O)CCCCCC\C=C/C\C=C/C\C=C/CCCCC	NA	InChI=1S/C46H86NO8P/c1-6-8-10-12-14-16-18-20-22-23-25-27-29-31-33-35-37-39-46(49)55-44(43-54-56(50,51)53-41-40-47(3,4)5)42-52-45(48)38-36-34-32-30-28-26-24-21-19-17-15-13-11-9-7-2/h14,16,20,22,25,27,44H,6-13,15,17-19,21,23-24,26,28-43H2,1-5H3/b16-14-,22-20-,27-25-/t44-/m1/s1	VGSUMLIRUGDCTF-NSMRCOLJSA-N	C00157	24778857	86177	NA	NA	NA	NA	NA	NA
HMDB0008048	Feces	0.14	0.21	NA	NA	nmol/g wet feces	Adult	Normal	PC(18:0/20:4(5Z,8Z,11Z,14Z))	quantified	C46H84NO8P	809.5934552	CCCCCCCCCCCCCCCCCC(=O)OC[C@]([H])(COP([O-])(=O)OCC[N+](C)(C)C)OC(=O)CCC\C=C/C\C=C/C\C=C/C\C=C/CCCCC	35418-59-8	InChI=1S/C46H84NO8P/c1-6-8-10-12-14-16-18-20-22-23-25-27-29-31-33-35-37-39-46(49)55-44(43-54-56(50,51)53-41-40-47(3,4)5)42-52-45(48)38-36-34-32-30-28-26-24-21-19-17-15-13-11-9-7-2/h14,16,20,22,25,27,31,33,44H,6-13,15,17-19,21,23-24,26,28-30,32,34-43H2,1-5H3/b16-14-,22-20-,27-25-,33-31-/t44-/m1/s1	PSVRFUPOQYJOOZ-QNPWAGBNSA-N	C00157	16219824	74965	NA	NA	NA	NA	NA	NA
HMDB0008048	Saliva	0.045	0.014	NA	NA	uM	Adult	Normal	PC(18:0/20:4(5Z,8Z,11Z,14Z))	quantified	C46H84NO8P	809.5934552	CCCCCCCCCCCCCCCCCC(=O)OC[C@]([H])(COP([O-])(=O)OCC[N+](C)(C)C)OC(=O)CCC\C=C/C\C=C/C\C=C/C\C=C/CCCCC	35418-59-8	InChI=1S/C46H84NO8P/c1-6-8-10-12-14-16-18-20-22-23-25-27-29-31-33-35-37-39-46(49)55-44(43-54-56(50,51)53-41-40-47(3,4)5)42-52-45(48)38-36-34-32-30-28-26-24-21-19-17-15-13-11-9-7-2/h14,16,20,22,25,27,31,33,44H,6-13,15,17-19,21,23-24,26,28-30,32,34-43H2,1-5H3/b16-14-,22-20-,27-25-,33-31-/t44-/m1/s1	PSVRFUPOQYJOOZ-QNPWAGBNSA-N	C00157	16219824	74965	NA	NA	NA	NA	NA	NA
HMDB0008048	Urine	0.0022	NA	5.00E-04	0.0065	umol/mmol creatinine	Adult	Normal	PC(18:0/20:4(5Z,8Z,11Z,14Z))	quantified	C46H84NO8P	809.5934552	CCCCCCCCCCCCCCCCCC(=O)OC[C@]([H])(COP([O-])(=O)OCC[N+](C)(C)C)OC(=O)CCC\C=C/C\C=C/C\C=C/C\C=C/CCCCC	35418-59-8	InChI=1S/C46H84NO8P/c1-6-8-10-12-14-16-18-20-22-23-25-27-29-31-33-35-37-39-46(49)55-44(43-54-56(50,51)53-41-40-47(3,4)5)42-52-45(48)38-36-34-32-30-28-26-24-21-19-17-15-13-11-9-7-2/h14,16,20,22,25,27,31,33,44H,6-13,15,17-19,21,23-24,26,28-30,32,34-43H2,1-5H3/b16-14-,22-20-,27-25-,33-31-/t44-/m1/s1	PSVRFUPOQYJOOZ-QNPWAGBNSA-N	C00157	16219824	74965	NA	NA	NA	NA	NA	NA
HMDB0008048	Blood	124.695	30.875	NA	NA	uM	Adult	Normal	PC(18:0/20:4(5Z,8Z,11Z,14Z))	quantified	C46H84NO8P	809.5934552	CCCCCCCCCCCCCCCCCC(=O)OC[C@]([H])(COP([O-])(=O)OCC[N+](C)(C)C)OC(=O)CCC\C=C/C\C=C/C\C=C/C\C=C/CCCCC	35418-59-8	InChI=1S/C46H84NO8P/c1-6-8-10-12-14-16-18-20-22-23-25-27-29-31-33-35-37-39-46(49)55-44(43-54-56(50,51)53-41-40-47(3,4)5)42-52-45(48)38-36-34-32-30-28-26-24-21-19-17-15-13-11-9-7-2/h14,16,20,22,25,27,31,33,44H,6-13,15,17-19,21,23-24,26,28-30,32,34-43H2,1-5H3/b16-14-,22-20-,27-25-,33-31-/t44-/m1/s1	PSVRFUPOQYJOOZ-QNPWAGBNSA-N	C00157	16219824	74965	NA	NA	NA	NA	NA	NA
HMDB0008049	Feces	0.14	0.21	NA	NA	nmol/g wet feces	Adult	Normal	PC(18:0/20:4(8Z,11Z,14Z,17Z))	quantified	C46H84NO8P	809.5934552	CCCCCCCCCCCCCCCCCC(=O)OC[C@]([H])(COP([O-])(=O)OCC[N+](C)(C)C)OC(=O)CCCCCC\C=C/C\C=C/C\C=C/C\C=C/CC	NA	InChI=1S/C46H84NO8P/c1-6-8-10-12-14-16-18-20-22-23-25-27-29-31-33-35-37-39-46(49)55-44(43-54-56(50,51)53-41-40-47(3,4)5)42-52-45(48)38-36-34-32-30-28-26-24-21-19-17-15-13-11-9-7-2/h8,10,14,16,20,22,25,27,44H,6-7,9,11-13,15,17-19,21,23-24,26,28-43H2,1-5H3/b10-8-,16-14-,22-20-,27-25-/t44-/m1/s1	HAKKEJDMTIQLJH-UGKDIXSWSA-N	C00157	53478701	89672	NA	NA	NA	NA	NA	NA
HMDB0008049	Saliva	0.045	0.014	NA	NA	uM	Adult	Normal	PC(18:0/20:4(8Z,11Z,14Z,17Z))	quantified	C46H84NO8P	809.5934552	CCCCCCCCCCCCCCCCCC(=O)OC[C@]([H])(COP([O-])(=O)OCC[N+](C)(C)C)OC(=O)CCCCCC\C=C/C\C=C/C\C=C/C\C=C/CC	NA	InChI=1S/C46H84NO8P/c1-6-8-10-12-14-16-18-20-22-23-25-27-29-31-33-35-37-39-46(49)55-44(43-54-56(50,51)53-41-40-47(3,4)5)42-52-45(48)38-36-34-32-30-28-26-24-21-19-17-15-13-11-9-7-2/h8,10,14,16,20,22,25,27,44H,6-7,9,11-13,15,17-19,21,23-24,26,28-43H2,1-5H3/b10-8-,16-14-,22-20-,27-25-/t44-/m1/s1	HAKKEJDMTIQLJH-UGKDIXSWSA-N	C00157	53478701	89672	NA	NA	NA	NA	NA	NA
HMDB0008049	Urine	0.0022	NA	5.00E-04	0.0065	umol/mmol creatinine	Adult	Normal	PC(18:0/20:4(8Z,11Z,14Z,17Z))	quantified	C46H84NO8P	809.5934552	CCCCCCCCCCCCCCCCCC(=O)OC[C@]([H])(COP([O-])(=O)OCC[N+](C)(C)C)OC(=O)CCCCCC\C=C/C\C=C/C\C=C/C\C=C/CC	NA	InChI=1S/C46H84NO8P/c1-6-8-10-12-14-16-18-20-22-23-25-27-29-31-33-35-37-39-46(49)55-44(43-54-56(50,51)53-41-40-47(3,4)5)42-52-45(48)38-36-34-32-30-28-26-24-21-19-17-15-13-11-9-7-2/h8,10,14,16,20,22,25,27,44H,6-7,9,11-13,15,17-19,21,23-24,26,28-43H2,1-5H3/b10-8-,16-14-,22-20-,27-25-/t44-/m1/s1	HAKKEJDMTIQLJH-UGKDIXSWSA-N	C00157	53478701	89672	NA	NA	NA	NA	NA	NA
HMDB0008049	Blood	124.695	30.875	NA	NA	uM	Adult	Normal	PC(18:0/20:4(8Z,11Z,14Z,17Z))	quantified	C46H84NO8P	809.5934552	CCCCCCCCCCCCCCCCCC(=O)OC[C@]([H])(COP([O-])(=O)OCC[N+](C)(C)C)OC(=O)CCCCCC\C=C/C\C=C/C\C=C/C\C=C/CC	NA	InChI=1S/C46H84NO8P/c1-6-8-10-12-14-16-18-20-22-23-25-27-29-31-33-35-37-39-46(49)55-44(43-54-56(50,51)53-41-40-47(3,4)5)42-52-45(48)38-36-34-32-30-28-26-24-21-19-17-15-13-11-9-7-2/h8,10,14,16,20,22,25,27,44H,6-7,9,11-13,15,17-19,21,23-24,26,28-43H2,1-5H3/b10-8-,16-14-,22-20-,27-25-/t44-/m1/s1	HAKKEJDMTIQLJH-UGKDIXSWSA-N	C00157	53478701	89672	NA	NA	NA	NA	NA	NA
HMDB0008050	Feces	0.07	0.055	NA	NA	nmol/g wet feces	Adult	Normal	PC(18:0/20:5(5Z,8Z,11Z,14Z,17Z))	quantified	C46H82NO8P	807.5778051	CCCCCCCCCCCCCCCCCC(=O)OC[C@]([H])(COP([O-])(=O)OCC[N+](C)(C)C)OC(=O)CCC\C=C/C\C=C/C\C=C/C\C=C/C\C=C/CC	NA	InChI=1S/C46H82NO8P/c1-6-8-10-12-14-16-18-20-22-23-25-27-29-31-33-35-37-39-46(49)55-44(43-54-56(50,51)53-41-40-47(3,4)5)42-52-45(48)38-36-34-32-30-28-26-24-21-19-17-15-13-11-9-7-2/h8,10,14,16,20,22,25,27,31,33,44H,6-7,9,11-13,15,17-19,21,23-24,26,28-30,32,34-43H2,1-5H3/b10-8-,16-14-,22-20-,27-25-,33-31-/t44-/m1/s1	ZMNDHWFRGYCJKG-UQIQIHEKSA-N	C00157	24778860	NA	NA	NA	NA	NA	NA	NA
HMDB0008050	Saliva	0.022	0.005	NA	NA	uM	Adult	Normal	PC(18:0/20:5(5Z,8Z,11Z,14Z,17Z))	quantified	C46H82NO8P	807.5778051	CCCCCCCCCCCCCCCCCC(=O)OC[C@]([H])(COP([O-])(=O)OCC[N+](C)(C)C)OC(=O)CCC\C=C/C\C=C/C\C=C/C\C=C/C\C=C/CC	NA	InChI=1S/C46H82NO8P/c1-6-8-10-12-14-16-18-20-22-23-25-27-29-31-33-35-37-39-46(49)55-44(43-54-56(50,51)53-41-40-47(3,4)5)42-52-45(48)38-36-34-32-30-28-26-24-21-19-17-15-13-11-9-7-2/h8,10,14,16,20,22,25,27,31,33,44H,6-7,9,11-13,15,17-19,21,23-24,26,28-30,32,34-43H2,1-5H3/b10-8-,16-14-,22-20-,27-25-,33-31-/t44-/m1/s1	ZMNDHWFRGYCJKG-UQIQIHEKSA-N	C00157	24778860	NA	NA	NA	NA	NA	NA	NA
HMDB0008050	Urine	7.00E-04	NA	2.00E-04	0.002	umol/mmol creatinine	Adult	Normal	PC(18:0/20:5(5Z,8Z,11Z,14Z,17Z))	quantified	C46H82NO8P	807.5778051	CCCCCCCCCCCCCCCCCC(=O)OC[C@]([H])(COP([O-])(=O)OCC[N+](C)(C)C)OC(=O)CCC\C=C/C\C=C/C\C=C/C\C=C/C\C=C/CC	NA	InChI=1S/C46H82NO8P/c1-6-8-10-12-14-16-18-20-22-23-25-27-29-31-33-35-37-39-46(49)55-44(43-54-56(50,51)53-41-40-47(3,4)5)42-52-45(48)38-36-34-32-30-28-26-24-21-19-17-15-13-11-9-7-2/h8,10,14,16,20,22,25,27,31,33,44H,6-7,9,11-13,15,17-19,21,23-24,26,28-30,32,34-43H2,1-5H3/b10-8-,16-14-,22-20-,27-25-,33-31-/t44-/m1/s1	ZMNDHWFRGYCJKG-UQIQIHEKSA-N	C00157	24778860	NA	NA	NA	NA	NA	NA	NA
HMDB0008050	Blood	68.05	16.44	NA	NA	uM	Adult	Normal	PC(18:0/20:5(5Z,8Z,11Z,14Z,17Z))	quantified	C46H82NO8P	807.5778051	CCCCCCCCCCCCCCCCCC(=O)OC[C@]([H])(COP([O-])(=O)OCC[N+](C)(C)C)OC(=O)CCC\C=C/C\C=C/C\C=C/C\C=C/C\C=C/CC	NA	InChI=1S/C46H82NO8P/c1-6-8-10-12-14-16-18-20-22-23-25-27-29-31-33-35-37-39-46(49)55-44(43-54-56(50,51)53-41-40-47(3,4)5)42-52-45(48)38-36-34-32-30-28-26-24-21-19-17-15-13-11-9-7-2/h8,10,14,16,20,22,25,27,31,33,44H,6-7,9,11-13,15,17-19,21,23-24,26,28-30,32,34-43H2,1-5H3/b10-8-,16-14-,22-20-,27-25-,33-31-/t44-/m1/s1	ZMNDHWFRGYCJKG-UQIQIHEKSA-N	C00157	24778860	NA	NA	NA	NA	NA	NA	NA
HMDB0008052	Feces	0.68	0.435	NA	NA	nmol/g wet feces	Adult	Normal	PC(18:0/22:1(13Z))	quantified	C48H94NO8P	843.6717055	CCCCCCCCCCCCCCCCCC(=O)OC[C@]([H])(COP([O-])(=O)OCC[N+](C)(C)C)OC(=O)CCCCCCCCCCC\C=C/CCCCCCCC	NA	InChI=1S/C48H94NO8P/c1-6-8-10-12-14-16-18-20-22-23-24-25-27-29-31-33-35-37-39-41-48(51)57-46(45-56-58(52,53)55-43-42-49(3,4)5)44-54-47(50)40-38-36-34-32-30-28-26-21-19-17-15-13-11-9-7-2/h20,22,46H,6-19,21,23-45H2,1-5H3/b22-20-/t46-/m1/s1	PQUQBWAOWNGATH-USIWBXHFSA-N	C00157	24778866	86196	NA	NA	NA	NA	NA	NA
HMDB0008052	Blood	0.415	0.11	NA	NA	uM	Adult	Normal	PC(18:0/22:1(13Z))	quantified	C48H94NO8P	843.6717055	CCCCCCCCCCCCCCCCCC(=O)OC[C@]([H])(COP([O-])(=O)OCC[N+](C)(C)C)OC(=O)CCCCCCCCCCC\C=C/CCCCCCCC	NA	InChI=1S/C48H94NO8P/c1-6-8-10-12-14-16-18-20-22-23-24-25-27-29-31-33-35-37-39-41-48(51)57-46(45-56-58(52,53)55-43-42-49(3,4)5)44-54-47(50)40-38-36-34-32-30-28-26-21-19-17-15-13-11-9-7-2/h20,22,46H,6-19,21,23-45H2,1-5H3/b22-20-/t46-/m1/s1	PQUQBWAOWNGATH-USIWBXHFSA-N	C00157	24778866	86196	NA	NA	NA	NA	NA	NA
HMDB0008053	Feces	0.085	0.05	NA	NA	nmol/g wet feces	Adult	Normal	PC(18:0/22:2(13Z,16Z))	quantified	C48H92NO8P	841.6560554	CCCCCCCCCCCCCCCCCC(=O)OC[C@]([H])(COP([O-])(=O)OCC[N+](C)(C)C)OC(=O)CCCCCCCCCCC\C=C/C\C=C/CCCCC	NA	InChI=1S/C48H92NO8P/c1-6-8-10-12-14-16-18-20-22-23-24-25-27-29-31-33-35-37-39-41-48(51)57-46(45-56-58(52,53)55-43-42-49(3,4)5)44-54-47(50)40-38-36-34-32-30-28-26-21-19-17-15-13-11-9-7-2/h14,16,20,22,46H,6-13,15,17-19,21,23-45H2,1-5H3/b16-14-,22-20-/t46-/m1/s1	QSSXNEFJRXXKQD-SZAAGBBJSA-N	C00157	52922667	NA	NA	NA	NA	NA	FDB025244	NA
HMDB0008053	Blood	0.32	0.12	NA	NA	uM	Adult	Normal	PC(18:0/22:2(13Z,16Z))	quantified	C48H92NO8P	841.6560554	CCCCCCCCCCCCCCCCCC(=O)OC[C@]([H])(COP([O-])(=O)OCC[N+](C)(C)C)OC(=O)CCCCCCCCCCC\C=C/C\C=C/CCCCC	NA	InChI=1S/C48H92NO8P/c1-6-8-10-12-14-16-18-20-22-23-24-25-27-29-31-33-35-37-39-41-48(51)57-46(45-56-58(52,53)55-43-42-49(3,4)5)44-54-47(50)40-38-36-34-32-30-28-26-21-19-17-15-13-11-9-7-2/h14,16,20,22,46H,6-13,15,17-19,21,23-45H2,1-5H3/b16-14-,22-20-/t46-/m1/s1	QSSXNEFJRXXKQD-SZAAGBBJSA-N	C00157	52922667	NA	NA	NA	NA	NA	FDB025244	NA
HMDB0008054	Feces	0.045	0.025	NA	NA	nmol/g wet feces	Adult	Normal	PC(18:0/22:4(7Z,10Z,13Z,16Z))	quantified	C48H88NO8P	837.6247553	CCCCCCCCCCCCCCCCCC(=O)OC[C@]([H])(COP([O-])(=O)OCC[N+](C)(C)C)OC(=O)CCCCC\C=C/C\C=C/C\C=C/C\C=C/CCCCC	NA	InChI=1S/C48H88NO8P/c1-6-8-10-12-14-16-18-20-22-23-24-25-27-29-31-33-35-37-39-41-48(51)57-46(45-56-58(52,53)55-43-42-49(3,4)5)44-54-47(50)40-38-36-34-32-30-28-26-21-19-17-15-13-11-9-7-2/h14,16,20,22,24-25,29,31,46H,6-13,15,17-19,21,23,26-28,30,32-45H2,1-5H3/b16-14-,22-20-,25-24-,31-29-/t46-/m1/s1	AXZGUCXCTZMPTR-UVGACIQRSA-N	C00157	NA	84565	NA	NA	24766718	NA	NA	NA
HMDB0008054	Urine	7.80E-04	NA	NA	NA	umol/mmol creatinine	Adult	Normal	PC(18:0/22:4(7Z,10Z,13Z,16Z))	quantified	C48H88NO8P	837.6247553	CCCCCCCCCCCCCCCCCC(=O)OC[C@]([H])(COP([O-])(=O)OCC[N+](C)(C)C)OC(=O)CCCCC\C=C/C\C=C/C\C=C/C\C=C/CCCCC	NA	InChI=1S/C48H88NO8P/c1-6-8-10-12-14-16-18-20-22-23-24-25-27-29-31-33-35-37-39-41-48(51)57-46(45-56-58(52,53)55-43-42-49(3,4)5)44-54-47(50)40-38-36-34-32-30-28-26-21-19-17-15-13-11-9-7-2/h14,16,20,22,24-25,29,31,46H,6-13,15,17-19,21,23,26-28,30,32-45H2,1-5H3/b16-14-,22-20-,25-24-,31-29-/t46-/m1/s1	AXZGUCXCTZMPTR-UVGACIQRSA-N	C00157	NA	84565	NA	NA	24766718	NA	NA	NA
HMDB0008054	Blood	3.426666667	0.74	1.3	6.5	uM	Adult	Normal	PC(18:0/22:4(7Z,10Z,13Z,16Z))	quantified	C48H88NO8P	837.6247553	CCCCCCCCCCCCCCCCCC(=O)OC[C@]([H])(COP([O-])(=O)OCC[N+](C)(C)C)OC(=O)CCCCC\C=C/C\C=C/C\C=C/C\C=C/CCCCC	NA	InChI=1S/C48H88NO8P/c1-6-8-10-12-14-16-18-20-22-23-24-25-27-29-31-33-35-37-39-41-48(51)57-46(45-56-58(52,53)55-43-42-49(3,4)5)44-54-47(50)40-38-36-34-32-30-28-26-21-19-17-15-13-11-9-7-2/h14,16,20,22,24-25,29,31,46H,6-13,15,17-19,21,23,26-28,30,32-45H2,1-5H3/b16-14-,22-20-,25-24-,31-29-/t46-/m1/s1	AXZGUCXCTZMPTR-UVGACIQRSA-N	C00157	NA	84565	NA	NA	24766718	NA	NA	NA
HMDB0008055	Feces	0.005	0.01	NA	NA	nmol/g wet feces	Adult	Normal	PC(18:0/22:5(4Z,7Z,10Z,13Z,16Z))	quantified	C48H86NO8P	835.6091052	CCCCCCCCCCCCCCCCCC(=O)OC[C@]([H])(COP([O-])(=O)OCC[N+](C)(C)C)OC(=O)CC\C=C/C\C=C/C\C=C/C\C=C/C\C=C/CCCCC	NA	InChI=1S/C48H86NO8P/c1-6-8-10-12-14-16-18-20-22-23-24-25-27-29-31-33-35-37-39-41-48(51)57-46(45-56-58(52,53)55-43-42-49(3,4)5)44-54-47(50)40-38-36-34-32-30-28-26-21-19-17-15-13-11-9-7-2/h14,16,20,22,24-25,29,31,35,37,46H,6-13,15,17-19,21,23,26-28,30,32-34,36,38-45H2,1-5H3/b16-14-,22-20-,25-24-,31-29-,37-35-/t46-/m1/s1	GLPAGCOJQYNMCC-NEEAVLKMSA-N	C00157	24778871	73865	NA	NA	24766719	NA	NA	NA
HMDB0008055	Blood	10.26	2.335	4	22	uM	Adult	Normal	PC(18:0/22:5(4Z,7Z,10Z,13Z,16Z))	quantified	C48H86NO8P	835.6091052	CCCCCCCCCCCCCCCCCC(=O)OC[C@]([H])(COP([O-])(=O)OCC[N+](C)(C)C)OC(=O)CC\C=C/C\C=C/C\C=C/C\C=C/C\C=C/CCCCC	NA	InChI=1S/C48H86NO8P/c1-6-8-10-12-14-16-18-20-22-23-24-25-27-29-31-33-35-37-39-41-48(51)57-46(45-56-58(52,53)55-43-42-49(3,4)5)44-54-47(50)40-38-36-34-32-30-28-26-21-19-17-15-13-11-9-7-2/h14,16,20,22,24-25,29,31,35,37,46H,6-13,15,17-19,21,23,26-28,30,32-34,36,38-45H2,1-5H3/b16-14-,22-20-,25-24-,31-29-,37-35-/t46-/m1/s1	GLPAGCOJQYNMCC-NEEAVLKMSA-N	C00157	24778871	73865	NA	NA	24766719	NA	NA	NA
HMDB0008056	Feces	0.005	0.01	NA	NA	nmol/g wet feces	Adult	Normal	PC(18:0/22:5(7Z,10Z,13Z,16Z,19Z))	quantified	C48H86NO8P	835.6091052	CCCCCCCCCCCCCCCCCC(=O)OC[C@]([H])(COP([O-])(=O)OCC[N+](C)(C)C)OC(=O)CCCCC\C=C/C\C=C/C\C=C/C\C=C/C\C=C/CC	NA	InChI=1S/C48H86NO8P/c1-6-8-10-12-14-16-18-20-22-23-24-25-27-29-31-33-35-37-39-41-48(51)57-46(45-56-58(52,53)55-43-42-49(3,4)5)44-54-47(50)40-38-36-34-32-30-28-26-21-19-17-15-13-11-9-7-2/h8,10,14,16,20,22,24-25,29,31,46H,6-7,9,11-13,15,17-19,21,23,26-28,30,32-45H2,1-5H3/b10-8-,16-14-,22-20-,25-24-,31-29-/t46-/m1/s1	MAAMGQXOTCBPFS-JPGWWKBXSA-N	C00157	24778873	86203	NA	NA	24766720	NA	NA	NA
HMDB0008056	Blood	13.85	4.15	NA	NA	uM	Adult	Normal	PC(18:0/22:5(7Z,10Z,13Z,16Z,19Z))	quantified	C48H86NO8P	835.6091052	CCCCCCCCCCCCCCCCCC(=O)OC[C@]([H])(COP([O-])(=O)OCC[N+](C)(C)C)OC(=O)CCCCC\C=C/C\C=C/C\C=C/C\C=C/C\C=C/CC	NA	InChI=1S/C48H86NO8P/c1-6-8-10-12-14-16-18-20-22-23-24-25-27-29-31-33-35-37-39-41-48(51)57-46(45-56-58(52,53)55-43-42-49(3,4)5)44-54-47(50)40-38-36-34-32-30-28-26-21-19-17-15-13-11-9-7-2/h8,10,14,16,20,22,24-25,29,31,46H,6-7,9,11-13,15,17-19,21,23,26-28,30,32-45H2,1-5H3/b10-8-,16-14-,22-20-,25-24-,31-29-/t46-/m1/s1	MAAMGQXOTCBPFS-JPGWWKBXSA-N	C00157	24778873	86203	NA	NA	24766720	NA	NA	NA
HMDB0008057	Feces	0.42	0.215	NA	NA	nmol/g wet feces	Adult	Normal	PC(18:0/22:6(4Z,7Z,10Z,13Z,16Z,19Z))	quantified	C48H84NO8P	833.5934552	CCCCCCCCCCCCCCCCCC(=O)OC[C@]([H])(COP([O-])(=O)OCC[N+](C)(C)C)OC(=O)CC\C=C/C\C=C/C\C=C/C\C=C/C\C=C/C\C=C/CC	NA	InChI=1S/C48H84NO8P/c1-6-8-10-12-14-16-18-20-22-23-24-25-27-29-31-33-35-37-39-41-48(51)57-46(45-56-58(52,53)55-43-42-49(3,4)5)44-54-47(50)40-38-36-34-32-30-28-26-21-19-17-15-13-11-9-7-2/h8,10,14,16,20,22,24-25,29,31,35,37,46H,6-7,9,11-13,15,17-19,21,23,26-28,30,32-34,36,38-45H2,1-5H3/b10-8-,16-14-,22-20-,25-24-,31-29-,37-35-/t46-/m1/s1	FAUYAENFVCNTAL-PFFNLMTBSA-N	C00157	24778876	84829	NA	NA	24766721	NA	NA	NA
HMDB0008057	Blood	25.55666667	6.92	7	90	uM	Adult	Normal	PC(18:0/22:6(4Z,7Z,10Z,13Z,16Z,19Z))	quantified	C48H84NO8P	833.5934552	CCCCCCCCCCCCCCCCCC(=O)OC[C@]([H])(COP([O-])(=O)OCC[N+](C)(C)C)OC(=O)CC\C=C/C\C=C/C\C=C/C\C=C/C\C=C/C\C=C/CC	NA	InChI=1S/C48H84NO8P/c1-6-8-10-12-14-16-18-20-22-23-24-25-27-29-31-33-35-37-39-41-48(51)57-46(45-56-58(52,53)55-43-42-49(3,4)5)44-54-47(50)40-38-36-34-32-30-28-26-21-19-17-15-13-11-9-7-2/h8,10,14,16,20,22,24-25,29,31,35,37,46H,6-7,9,11-13,15,17-19,21,23,26-28,30,32-34,36,38-45H2,1-5H3/b10-8-,16-14-,22-20-,25-24-,31-29-,37-35-/t46-/m1/s1	FAUYAENFVCNTAL-PFFNLMTBSA-N	C00157	24778876	84829	NA	NA	24766721	NA	NA	NA
HMDB0008058	Feces	0.1	0.065	NA	NA	nmol/g wet feces	Adult	Normal	PC(18:0/24:0)	quantified	C50H100NO8P	873.7186557	[H][C@@](COC(=O)CCCCCCCCCCCCCCCCC)(COP([O-])(=O)OCC[N+](C)(C)C)OC(=O)CCCCCCCCCCCCCCCCCCCCCCC	NA	InChI=1S/C50H100NO8P/c1-6-8-10-12-14-16-18-20-22-23-24-25-26-27-29-31-33-35-37-39-41-43-50(53)59-48(47-58-60(54,55)57-45-44-51(3,4)5)46-56-49(52)42-40-38-36-34-32-30-28-21-19-17-15-13-11-9-7-2/h48H,6-47H2,1-5H3/t48-/m1/s1	JAGKNQMHXVLJKL-QSCHNALKSA-N	C00157	NA	86212	NA	NA	24766722	NA	FDB025249	NA
HMDB0008058	Blood	0.425	0.1	0.1	1.9	uM	Adult	Normal	PC(18:0/24:0)	quantified	C50H100NO8P	873.7186557	[H][C@@](COC(=O)CCCCCCCCCCCCCCCCC)(COP([O-])(=O)OCC[N+](C)(C)C)OC(=O)CCCCCCCCCCCCCCCCCCCCCCC	NA	InChI=1S/C50H100NO8P/c1-6-8-10-12-14-16-18-20-22-23-24-25-26-27-29-31-33-35-37-39-41-43-50(53)59-48(47-58-60(54,55)57-45-44-51(3,4)5)46-56-49(52)42-40-38-36-34-32-30-28-21-19-17-15-13-11-9-7-2/h48H,6-47H2,1-5H3/t48-/m1/s1	JAGKNQMHXVLJKL-QSCHNALKSA-N	C00157	NA	86212	NA	NA	24766722	NA	FDB025249	NA
HMDB0008059	Feces	0.035	0.02	NA	NA	nmol/g wet feces	Adult	Normal	PC(18:0/24:1(15Z))	quantified	C50H98NO8P	871.7030056	CCCCCCCCCCCCCCCCCC(=O)OC[C@]([H])(COP([O-])(=O)OCC[N+](C)(C)C)OC(=O)CCCCCCCCCCCCC\C=C/CCCCCCCC	NA	InChI=1S/C50H98NO8P/c1-6-8-10-12-14-16-18-20-22-23-24-25-26-27-29-31-33-35-37-39-41-43-50(53)59-48(47-58-60(54,55)57-45-44-51(3,4)5)46-56-49(52)42-40-38-36-34-32-30-28-21-19-17-15-13-11-9-7-2/h20,22,48H,6-19,21,23-47H2,1-5H3/b22-20-/t48-/m1/s1	PAHPUCKPYBHMBM-RURDTVAGSA-N	C00157	24778881	86219	NA	NA	NA	NA	FDB025250	NA
HMDB0008059	Saliva	0.025	0.009	NA	NA	uM	Adult	Normal	PC(18:0/24:1(15Z))	quantified	C50H98NO8P	871.7030056	CCCCCCCCCCCCCCCCCC(=O)OC[C@]([H])(COP([O-])(=O)OCC[N+](C)(C)C)OC(=O)CCCCCCCCCCCCC\C=C/CCCCCCCC	NA	InChI=1S/C50H98NO8P/c1-6-8-10-12-14-16-18-20-22-23-24-25-26-27-29-31-33-35-37-39-41-43-50(53)59-48(47-58-60(54,55)57-45-44-51(3,4)5)46-56-49(52)42-40-38-36-34-32-30-28-21-19-17-15-13-11-9-7-2/h20,22,48H,6-19,21,23-47H2,1-5H3/b22-20-/t48-/m1/s1	PAHPUCKPYBHMBM-RURDTVAGSA-N	C00157	24778881	86219	NA	NA	NA	NA	FDB025250	NA
HMDB0008059	Blood	0.285	0.05	0.2	1.2	uM	Adult	Normal	PC(18:0/24:1(15Z))	quantified	C50H98NO8P	871.7030056	CCCCCCCCCCCCCCCCCC(=O)OC[C@]([H])(COP([O-])(=O)OCC[N+](C)(C)C)OC(=O)CCCCCCCCCCCCC\C=C/CCCCCCCC	NA	InChI=1S/C50H98NO8P/c1-6-8-10-12-14-16-18-20-22-23-24-25-26-27-29-31-33-35-37-39-41-43-50(53)59-48(47-58-60(54,55)57-45-44-51(3,4)5)46-56-49(52)42-40-38-36-34-32-30-28-21-19-17-15-13-11-9-7-2/h20,22,48H,6-19,21,23-47H2,1-5H3/b22-20-/t48-/m1/s1	PAHPUCKPYBHMBM-RURDTVAGSA-N	C00157	24778881	86219	NA	NA	NA	NA	FDB025250	NA
HMDB0008061	Feces	0.4	0.245	NA	NA	nmol/g wet feces	Adult	Normal	PC(18:0/P-18:0)	quantified	C44H88NO7P	773.6298407	CCCCCCCCCCCCCCCCCC(=O)OCC(COP([O-])(=O)OCC[N+](C)(C)C)O\C=C/CCCCCCCCCCCCCCCC	NA	InChI=1S/C44H88NO7P/c1-6-8-10-12-14-16-18-20-22-24-26-28-30-32-34-36-39-49-43(42-52-53(47,48)51-40-38-45(3,4)5)41-50-44(46)37-35-33-31-29-27-25-23-21-19-17-15-13-11-9-7-2/h36,39,43H,6-35,37-38,40-42H2,1-5H3/b39-36-	LQGHAKFUDWIULA-HYLXNHFUSA-N	C00157	53478705	NA	NA	NA	NA	NA	NA	NA
HMDB0008061	Blood	2.83	1.045	NA	NA	uM	Adult	Normal	PC(18:0/P-18:0)	quantified	C44H88NO7P	773.6298407	CCCCCCCCCCCCCCCCCC(=O)OCC(COP([O-])(=O)OCC[N+](C)(C)C)O\C=C/CCCCCCCCCCCCCCCC	NA	InChI=1S/C44H88NO7P/c1-6-8-10-12-14-16-18-20-22-24-26-28-30-32-34-36-39-49-43(42-52-53(47,48)51-40-38-45(3,4)5)41-50-44(46)37-35-33-31-29-27-25-23-21-19-17-15-13-11-9-7-2/h36,39,43H,6-35,37-38,40-42H2,1-5H3/b39-36-	LQGHAKFUDWIULA-HYLXNHFUSA-N	C00157	53478705	NA	NA	NA	NA	NA	NA	NA
HMDB0008062	Feces	0.68	0.76	NA	NA	nmol/g wet feces	Adult	Normal	PC(18:0/P-18:1(11Z))	quantified	C44H86NO7P	771.6141906	CCCCCCCCCCCCCCCCCC(=O)OCC(COP([O-])(=O)OCC[N+](C)(C)C)O\C=C/CCCCCCCC\C=C/CCCCCC	NA	InChI=1S/C44H86NO7P/c1-6-8-10-12-14-16-18-20-22-24-26-28-30-32-34-36-39-49-43(42-52-53(47,48)51-40-38-45(3,4)5)41-50-44(46)37-35-33-31-29-27-25-23-21-19-17-15-13-11-9-7-2/h16,18,36,39,43H,6-15,17,19-35,37-38,40-42H2,1-5H3/b18-16-,39-36-	JREOXIRIVLLXMO-MWNCGOSWSA-N	C00157	53478707	89681	NA	NA	24766726	NA	NA	NA
HMDB0008062	Saliva	0.109	0.052	NA	NA	uM	Adult	Normal	PC(18:0/P-18:1(11Z))	quantified	C44H86NO7P	771.6141906	CCCCCCCCCCCCCCCCCC(=O)OCC(COP([O-])(=O)OCC[N+](C)(C)C)O\C=C/CCCCCCCC\C=C/CCCCCC	NA	InChI=1S/C44H86NO7P/c1-6-8-10-12-14-16-18-20-22-24-26-28-30-32-34-36-39-49-43(42-52-53(47,48)51-40-38-45(3,4)5)41-50-44(46)37-35-33-31-29-27-25-23-21-19-17-15-13-11-9-7-2/h16,18,36,39,43H,6-15,17,19-35,37-38,40-42H2,1-5H3/b18-16-,39-36-	JREOXIRIVLLXMO-MWNCGOSWSA-N	C00157	53478707	89681	NA	NA	24766726	NA	NA	NA
HMDB0008062	Urine	0.0034	NA	6.00E-04	0.025	umol/mmol creatinine	Adult	Normal	PC(18:0/P-18:1(11Z))	quantified	C44H86NO7P	771.6141906	CCCCCCCCCCCCCCCCCC(=O)OCC(COP([O-])(=O)OCC[N+](C)(C)C)O\C=C/CCCCCCCC\C=C/CCCCCC	NA	InChI=1S/C44H86NO7P/c1-6-8-10-12-14-16-18-20-22-24-26-28-30-32-34-36-39-49-43(42-52-53(47,48)51-40-38-45(3,4)5)41-50-44(46)37-35-33-31-29-27-25-23-21-19-17-15-13-11-9-7-2/h16,18,36,39,43H,6-15,17,19-35,37-38,40-42H2,1-5H3/b18-16-,39-36-	JREOXIRIVLLXMO-MWNCGOSWSA-N	C00157	53478707	89681	NA	NA	24766726	NA	NA	NA
HMDB0008062	Blood	58.86	16.445	NA	NA	uM	Adult	Normal	PC(18:0/P-18:1(11Z))	quantified	C44H86NO7P	771.6141906	CCCCCCCCCCCCCCCCCC(=O)OCC(COP([O-])(=O)OCC[N+](C)(C)C)O\C=C/CCCCCCCC\C=C/CCCCCC	NA	InChI=1S/C44H86NO7P/c1-6-8-10-12-14-16-18-20-22-24-26-28-30-32-34-36-39-49-43(42-52-53(47,48)51-40-38-45(3,4)5)41-50-44(46)37-35-33-31-29-27-25-23-21-19-17-15-13-11-9-7-2/h16,18,36,39,43H,6-15,17,19-35,37-38,40-42H2,1-5H3/b18-16-,39-36-	JREOXIRIVLLXMO-MWNCGOSWSA-N	C00157	53478707	89681	NA	NA	24766726	NA	NA	NA
HMDB0008063	Feces	0.68	0.76	NA	NA	nmol/g wet feces	Adult	Normal	PC(18:0/P-18:1(9Z))	quantified	C44H86NO7P	771.6141906	CCCCCCCCCCCCCCCCCC(=O)OCC(COP([O-])(=O)OCC[N+](C)(C)C)O\C=C/CCCCCC\C=C/CCCCCCCC	NA	InChI=1S/C44H86NO7P/c1-6-8-10-12-14-16-18-20-22-24-26-28-30-32-34-36-39-49-43(42-52-53(47,48)51-40-38-45(3,4)5)41-50-44(46)37-35-33-31-29-27-25-23-21-19-17-15-13-11-9-7-2/h20,22,36,39,43H,6-19,21,23-35,37-38,40-42H2,1-5H3/b22-20-,39-36-	WKBKYWULQUMFDH-DJRFHFPXSA-N	C00157	53478709	89679	NA	NA	24766727	NA	NA	NA
HMDB0008063	Saliva	0.109	0.052	NA	NA	uM	Adult	Normal	PC(18:0/P-18:1(9Z))	quantified	C44H86NO7P	771.6141906	CCCCCCCCCCCCCCCCCC(=O)OCC(COP([O-])(=O)OCC[N+](C)(C)C)O\C=C/CCCCCC\C=C/CCCCCCCC	NA	InChI=1S/C44H86NO7P/c1-6-8-10-12-14-16-18-20-22-24-26-28-30-32-34-36-39-49-43(42-52-53(47,48)51-40-38-45(3,4)5)41-50-44(46)37-35-33-31-29-27-25-23-21-19-17-15-13-11-9-7-2/h20,22,36,39,43H,6-19,21,23-35,37-38,40-42H2,1-5H3/b22-20-,39-36-	WKBKYWULQUMFDH-DJRFHFPXSA-N	C00157	53478709	89679	NA	NA	24766727	NA	NA	NA
HMDB0008063	Urine	0.0034	NA	6.00E-04	0.025	umol/mmol creatinine	Adult	Normal	PC(18:0/P-18:1(9Z))	quantified	C44H86NO7P	771.6141906	CCCCCCCCCCCCCCCCCC(=O)OCC(COP([O-])(=O)OCC[N+](C)(C)C)O\C=C/CCCCCC\C=C/CCCCCCCC	NA	InChI=1S/C44H86NO7P/c1-6-8-10-12-14-16-18-20-22-24-26-28-30-32-34-36-39-49-43(42-52-53(47,48)51-40-38-45(3,4)5)41-50-44(46)37-35-33-31-29-27-25-23-21-19-17-15-13-11-9-7-2/h20,22,36,39,43H,6-19,21,23-35,37-38,40-42H2,1-5H3/b22-20-,39-36-	WKBKYWULQUMFDH-DJRFHFPXSA-N	C00157	53478709	89679	NA	NA	24766727	NA	NA	NA
HMDB0008063	Blood	58.86	16.445	NA	NA	uM	Adult	Normal	PC(18:0/P-18:1(9Z))	quantified	C44H86NO7P	771.6141906	CCCCCCCCCCCCCCCCCC(=O)OCC(COP([O-])(=O)OCC[N+](C)(C)C)O\C=C/CCCCCC\C=C/CCCCCCCC	NA	InChI=1S/C44H86NO7P/c1-6-8-10-12-14-16-18-20-22-24-26-28-30-32-34-36-39-49-43(42-52-53(47,48)51-40-38-45(3,4)5)41-50-44(46)37-35-33-31-29-27-25-23-21-19-17-15-13-11-9-7-2/h20,22,36,39,43H,6-19,21,23-35,37-38,40-42H2,1-5H3/b22-20-,39-36-	WKBKYWULQUMFDH-DJRFHFPXSA-N	C00157	53478709	89679	NA	NA	24766727	NA	NA	NA
HMDB0008064	Feces	0.125	0.115	NA	NA	nmol/g wet feces	Adult	Normal	PC(18:1(11Z)/14:0)	quantified	C40H78NO8P	731.546505	CCCCCCCCCCCCCC(=O)O[C@]([H])(COC(=O)CCCCCCCCC\C=C/CCCCCC)COP([O-])(=O)OCC[N+](C)(C)C	NA	InChI=1S/C40H78NO8P/c1-6-8-10-12-14-16-18-19-20-21-23-24-26-28-30-32-39(42)46-36-38(37-48-50(44,45)47-35-34-41(3,4)5)49-40(43)33-31-29-27-25-22-17-15-13-11-9-7-2/h16,18,38H,6-15,17,19-37H2,1-5H3/b18-16-/t38-/m1/s1	ZBQGASWGCNJQQT-WYRBGLKBSA-N	C00157	53478711	NA	NA	NA	24766728	NA	NA	NA
HMDB0008064	Urine	0.011	NA	NA	NA	umol/mmol creatinine	Adult	Normal	PC(18:1(11Z)/14:0)	quantified	C40H78NO8P	731.546505	CCCCCCCCCCCCCC(=O)O[C@]([H])(COC(=O)CCCCCCCCC\C=C/CCCCCC)COP([O-])(=O)OCC[N+](C)(C)C	NA	InChI=1S/C40H78NO8P/c1-6-8-10-12-14-16-18-19-20-21-23-24-26-28-30-32-39(42)46-36-38(37-48-50(44,45)47-35-34-41(3,4)5)49-40(43)33-31-29-27-25-22-17-15-13-11-9-7-2/h16,18,38H,6-15,17,19-37H2,1-5H3/b18-16-/t38-/m1/s1	ZBQGASWGCNJQQT-WYRBGLKBSA-N	C00157	53478711	NA	NA	NA	24766728	NA	NA	NA
HMDB0008064	Blood	16.6	7.9	NA	NA	uM	Adult	Normal	PC(18:1(11Z)/14:0)	quantified	C40H78NO8P	731.546505	CCCCCCCCCCCCCC(=O)O[C@]([H])(COC(=O)CCCCCCCCC\C=C/CCCCCC)COP([O-])(=O)OCC[N+](C)(C)C	NA	InChI=1S/C40H78NO8P/c1-6-8-10-12-14-16-18-19-20-21-23-24-26-28-30-32-39(42)46-36-38(37-48-50(44,45)47-35-34-41(3,4)5)49-40(43)33-31-29-27-25-22-17-15-13-11-9-7-2/h16,18,38H,6-15,17,19-37H2,1-5H3/b18-16-/t38-/m1/s1	ZBQGASWGCNJQQT-WYRBGLKBSA-N	C00157	53478711	NA	NA	NA	24766728	NA	NA	NA
HMDB0008065	Feces	0.045	0.035	NA	NA	nmol/g wet feces	Adult	Normal	PC(18:1(11Z)/14:1(9Z))	quantified	C40H76NO8P	729.5308549	CCCCCC\C=C/CCCCCCCCCC(=O)OC[C@]([H])(COP([O-])(=O)OCC[N+](C)(C)C)OC(=O)CCCCCCC\C=C/CCCC	NA	InChI=1S/C40H76NO8P/c1-6-8-10-12-14-16-18-19-20-21-23-24-26-28-30-32-39(42)46-36-38(37-48-50(44,45)47-35-34-41(3,4)5)49-40(43)33-31-29-27-25-22-17-15-13-11-9-7-2/h13,15-16,18,38H,6-12,14,17,19-37H2,1-5H3/b15-13-,18-16-/t38-/m1/s1	KVLXYLCYQNSPQA-MIXVWNHBSA-N	C00157	53478713	NA	NA	PHOSPHATIDYLCHOLINE	24766729	NA	FDB025256	NA
HMDB0008065	Blood	4.885	2.62	NA	NA	uM	Adult	Normal	PC(18:1(11Z)/14:1(9Z))	quantified	C40H76NO8P	729.5308549	CCCCCC\C=C/CCCCCCCCCC(=O)OC[C@]([H])(COP([O-])(=O)OCC[N+](C)(C)C)OC(=O)CCCCCCC\C=C/CCCC	NA	InChI=1S/C40H76NO8P/c1-6-8-10-12-14-16-18-19-20-21-23-24-26-28-30-32-39(42)46-36-38(37-48-50(44,45)47-35-34-41(3,4)5)49-40(43)33-31-29-27-25-22-17-15-13-11-9-7-2/h13,15-16,18,38H,6-12,14,17,19-37H2,1-5H3/b15-13-,18-16-/t38-/m1/s1	KVLXYLCYQNSPQA-MIXVWNHBSA-N	C00157	53478713	NA	NA	PHOSPHATIDYLCHOLINE	24766729	NA	FDB025256	NA
HMDB0008067	Feces	1.43	1.305	NA	NA	nmol/g wet feces	Adult	Normal	PC(18:1(11Z)/16:0)	quantified	C42H82NO8P	759.5778051	CCCCCCCCCCCCCCCC(=O)O[C@]([H])(COC(=O)CCCCCCCCC\C=C/CCCCCC)COP([O-])(=O)OCC[N+](C)(C)C	NA	InChI=1S/C42H82NO8P/c1-6-8-10-12-14-16-18-20-21-23-24-26-28-30-32-34-41(44)48-38-40(39-50-52(46,47)49-37-36-43(3,4)5)51-42(45)35-33-31-29-27-25-22-19-17-15-13-11-9-7-2/h16,18,40H,6-15,17,19-39H2,1-5H3/b18-16-/t40-/m1/s1	WPAONTMCEBPEAF-KWNHIAGJSA-N	C00157	53478717	89677	NA	PHOSPHATIDYLCHOLINE	24766731	NA	FDB025258	NA
HMDB0008067	Saliva	0.214	0.082	NA	NA	uM	Adult	Normal	PC(18:1(11Z)/16:0)	quantified	C42H82NO8P	759.5778051	CCCCCCCCCCCCCCCC(=O)O[C@]([H])(COC(=O)CCCCCCCCC\C=C/CCCCCC)COP([O-])(=O)OCC[N+](C)(C)C	NA	InChI=1S/C42H82NO8P/c1-6-8-10-12-14-16-18-20-21-23-24-26-28-30-32-34-41(44)48-38-40(39-50-52(46,47)49-37-36-43(3,4)5)51-42(45)35-33-31-29-27-25-22-19-17-15-13-11-9-7-2/h16,18,40H,6-15,17,19-39H2,1-5H3/b18-16-/t40-/m1/s1	WPAONTMCEBPEAF-KWNHIAGJSA-N	C00157	53478717	89677	NA	PHOSPHATIDYLCHOLINE	24766731	NA	FDB025258	NA
HMDB0008067	Urine	0.0077	NA	0.0023	0.05	umol/mmol creatinine	Adult	Normal	PC(18:1(11Z)/16:0)	quantified	C42H82NO8P	759.5778051	CCCCCCCCCCCCCCCC(=O)O[C@]([H])(COC(=O)CCCCCCCCC\C=C/CCCCCC)COP([O-])(=O)OCC[N+](C)(C)C	NA	InChI=1S/C42H82NO8P/c1-6-8-10-12-14-16-18-20-21-23-24-26-28-30-32-34-41(44)48-38-40(39-50-52(46,47)49-37-36-43(3,4)5)51-42(45)35-33-31-29-27-25-22-19-17-15-13-11-9-7-2/h16,18,40H,6-15,17,19-39H2,1-5H3/b18-16-/t40-/m1/s1	WPAONTMCEBPEAF-KWNHIAGJSA-N	C00157	53478717	89677	NA	PHOSPHATIDYLCHOLINE	24766731	NA	FDB025258	NA
HMDB0008067	Blood	242.2	51.3	NA	NA	uM	Adult	Normal	PC(18:1(11Z)/16:0)	quantified	C42H82NO8P	759.5778051	CCCCCCCCCCCCCCCC(=O)O[C@]([H])(COC(=O)CCCCCCCCC\C=C/CCCCCC)COP([O-])(=O)OCC[N+](C)(C)C	NA	InChI=1S/C42H82NO8P/c1-6-8-10-12-14-16-18-20-21-23-24-26-28-30-32-34-41(44)48-38-40(39-50-52(46,47)49-37-36-43(3,4)5)51-42(45)35-33-31-29-27-25-22-19-17-15-13-11-9-7-2/h16,18,40H,6-15,17,19-39H2,1-5H3/b18-16-/t40-/m1/s1	WPAONTMCEBPEAF-KWNHIAGJSA-N	C00157	53478717	89677	NA	PHOSPHATIDYLCHOLINE	24766731	NA	FDB025258	NA
HMDB0008068	Feces	1.15	2.14	NA	NA	nmol/g wet feces	Adult	Normal	PC(18:1(11Z)/16:1(9Z))	quantified	C42H80NO8P	757.5621551	CCCCCC\C=C/CCCCCCCCCC(=O)OC[C@]([H])(COP([O-])(=O)OCC[N+](C)(C)C)OC(=O)CCCCCCC\C=C/CCCCCC	NA	InChI=1S/C42H80NO8P/c1-6-8-10-12-14-16-18-20-21-23-24-26-28-30-32-34-41(44)48-38-40(39-50-52(46,47)49-37-36-43(3,4)5)51-42(45)35-33-31-29-27-25-22-19-17-15-13-11-9-7-2/h16-19,40H,6-15,20-39H2,1-5H3/b18-16-,19-17-/t40-/m1/s1	FDBAKEKHEMZAPT-JSLHZOBYSA-N	C00157	53478719	89678	NA	PHOSPHATIDYLCHOLINE	24766732	NA	FDB025259	NA
HMDB0008068	Saliva	0.187	0.09	NA	NA	uM	Adult	Normal	PC(18:1(11Z)/16:1(9Z))	quantified	C42H80NO8P	757.5621551	CCCCCC\C=C/CCCCCCCCCC(=O)OC[C@]([H])(COP([O-])(=O)OCC[N+](C)(C)C)OC(=O)CCCCCCC\C=C/CCCCCC	NA	InChI=1S/C42H80NO8P/c1-6-8-10-12-14-16-18-20-21-23-24-26-28-30-32-34-41(44)48-38-40(39-50-52(46,47)49-37-36-43(3,4)5)51-42(45)35-33-31-29-27-25-22-19-17-15-13-11-9-7-2/h16-19,40H,6-15,20-39H2,1-5H3/b18-16-,19-17-/t40-/m1/s1	FDBAKEKHEMZAPT-JSLHZOBYSA-N	C00157	53478719	89678	NA	PHOSPHATIDYLCHOLINE	24766732	NA	FDB025259	NA
HMDB0008068	Urine	0.0047	NA	0.0016	0.024	umol/mmol creatinine	Adult	Normal	PC(18:1(11Z)/16:1(9Z))	quantified	C42H80NO8P	757.5621551	CCCCCC\C=C/CCCCCCCCCC(=O)OC[C@]([H])(COP([O-])(=O)OCC[N+](C)(C)C)OC(=O)CCCCCCC\C=C/CCCCCC	NA	InChI=1S/C42H80NO8P/c1-6-8-10-12-14-16-18-20-21-23-24-26-28-30-32-34-41(44)48-38-40(39-50-52(46,47)49-37-36-43(3,4)5)51-42(45)35-33-31-29-27-25-22-19-17-15-13-11-9-7-2/h16-19,40H,6-15,20-39H2,1-5H3/b18-16-,19-17-/t40-/m1/s1	FDBAKEKHEMZAPT-JSLHZOBYSA-N	C00157	53478719	89678	NA	PHOSPHATIDYLCHOLINE	24766732	NA	FDB025259	NA
HMDB0008068	Blood	411.31	78.285	NA	NA	uM	Adult	Normal	PC(18:1(11Z)/16:1(9Z))	quantified	C42H80NO8P	757.5621551	CCCCCC\C=C/CCCCCCCCCC(=O)OC[C@]([H])(COP([O-])(=O)OCC[N+](C)(C)C)OC(=O)CCCCCCC\C=C/CCCCCC	NA	InChI=1S/C42H80NO8P/c1-6-8-10-12-14-16-18-20-21-23-24-26-28-30-32-34-41(44)48-38-40(39-50-52(46,47)49-37-36-43(3,4)5)51-42(45)35-33-31-29-27-25-22-19-17-15-13-11-9-7-2/h16-19,40H,6-15,20-39H2,1-5H3/b18-16-,19-17-/t40-/m1/s1	FDBAKEKHEMZAPT-JSLHZOBYSA-N	C00157	53478719	89678	NA	PHOSPHATIDYLCHOLINE	24766732	NA	FDB025259	NA
HMDB0008069	Feces	0.68	0.76	NA	NA	nmol/g wet feces	Adult	Normal	PC(18:1(11Z)/18:0)	quantified	C44H86NO8P	787.6091052	CCCCCCCCCCCCCCCCCC(=O)O[C@]([H])(COC(=O)CCCCCCCCC\C=C/CCCCCC)COP([O-])(=O)OCC[N+](C)(C)C	NA	InChI=1S/C44H86NO8P/c1-6-8-10-12-14-16-18-20-22-24-26-28-30-32-34-36-43(46)50-40-42(41-52-54(48,49)51-39-38-45(3,4)5)53-44(47)37-35-33-31-29-27-25-23-21-19-17-15-13-11-9-7-2/h16,18,42H,6-15,17,19-41H2,1-5H3/b18-16-/t42-/m1/s1	VSQJLPDEJFLZDH-ASXRIEHBSA-N	C00157	24778894	86111	NA	PHOSPHATIDYLCHOLINE	24766733	NA	FDB025260	NA
HMDB0008069	Saliva	0.109	0.052	NA	NA	uM	Adult	Normal	PC(18:1(11Z)/18:0)	quantified	C44H86NO8P	787.6091052	CCCCCCCCCCCCCCCCCC(=O)O[C@]([H])(COC(=O)CCCCCCCCC\C=C/CCCCCC)COP([O-])(=O)OCC[N+](C)(C)C	NA	InChI=1S/C44H86NO8P/c1-6-8-10-12-14-16-18-20-22-24-26-28-30-32-34-36-43(46)50-40-42(41-52-54(48,49)51-39-38-45(3,4)5)53-44(47)37-35-33-31-29-27-25-23-21-19-17-15-13-11-9-7-2/h16,18,42H,6-15,17,19-41H2,1-5H3/b18-16-/t42-/m1/s1	VSQJLPDEJFLZDH-ASXRIEHBSA-N	C00157	24778894	86111	NA	PHOSPHATIDYLCHOLINE	24766733	NA	FDB025260	NA
HMDB0008069	Urine	0.0034	NA	6.00E-04	0.025	umol/mmol creatinine	Adult	Normal	PC(18:1(11Z)/18:0)	quantified	C44H86NO8P	787.6091052	CCCCCCCCCCCCCCCCCC(=O)O[C@]([H])(COC(=O)CCCCCCCCC\C=C/CCCCCC)COP([O-])(=O)OCC[N+](C)(C)C	NA	InChI=1S/C44H86NO8P/c1-6-8-10-12-14-16-18-20-22-24-26-28-30-32-34-36-43(46)50-40-42(41-52-54(48,49)51-39-38-45(3,4)5)53-44(47)37-35-33-31-29-27-25-23-21-19-17-15-13-11-9-7-2/h16,18,42H,6-15,17,19-41H2,1-5H3/b18-16-/t42-/m1/s1	VSQJLPDEJFLZDH-ASXRIEHBSA-N	C00157	24778894	86111	NA	PHOSPHATIDYLCHOLINE	24766733	NA	FDB025260	NA
HMDB0008069	Blood	58.86	16.445	NA	NA	uM	Adult	Normal	PC(18:1(11Z)/18:0)	quantified	C44H86NO8P	787.6091052	CCCCCCCCCCCCCCCCCC(=O)O[C@]([H])(COC(=O)CCCCCCCCC\C=C/CCCCCC)COP([O-])(=O)OCC[N+](C)(C)C	NA	InChI=1S/C44H86NO8P/c1-6-8-10-12-14-16-18-20-22-24-26-28-30-32-34-36-43(46)50-40-42(41-52-54(48,49)51-39-38-45(3,4)5)53-44(47)37-35-33-31-29-27-25-23-21-19-17-15-13-11-9-7-2/h16,18,42H,6-15,17,19-41H2,1-5H3/b18-16-/t42-/m1/s1	VSQJLPDEJFLZDH-ASXRIEHBSA-N	C00157	24778894	86111	NA	PHOSPHATIDYLCHOLINE	24766733	NA	FDB025260	NA
HMDB0008070	Feces	1.15	2.065	NA	NA	nmol/g wet feces	Adult	Normal	PC(18:1(11Z)/18:1(11Z))	quantified	C44H84NO8P	785.5934552	[H][C@@](COC(=O)CCCCCCCCC\C=C/CCCCCC)(COP([O-])(=O)OCC[N+](C)(C)C)OC(=O)CCCCCCCCC\C=C/CCCCCC	NA	InChI=1S/C44H84NO8P/c1-6-8-10-12-14-16-18-20-22-24-26-28-30-32-34-36-43(46)50-40-42(41-52-54(48,49)51-39-38-45(3,4)5)53-44(47)37-35-33-31-29-27-25-23-21-19-17-15-13-11-9-7-2/h16-19,42H,6-15,20-41H2,1-5H3/b18-16-,19-17-/t42-/m1/s1	XUCDYRWWRZBNCQ-BHOZFUPKSA-N	C00157	24778895	86114	NA	PHOSPHATIDYLCHOLINE	24766734	NA	FDB025261	NA
HMDB0008070	Saliva	0.2	0.031	NA	NA	uM	Adult	Normal	PC(18:1(11Z)/18:1(11Z))	quantified	C44H84NO8P	785.5934552	[H][C@@](COC(=O)CCCCCCCCC\C=C/CCCCCC)(COP([O-])(=O)OCC[N+](C)(C)C)OC(=O)CCCCCCCCC\C=C/CCCCCC	NA	InChI=1S/C44H84NO8P/c1-6-8-10-12-14-16-18-20-22-24-26-28-30-32-34-36-43(46)50-40-42(41-52-54(48,49)51-39-38-45(3,4)5)53-44(47)37-35-33-31-29-27-25-23-21-19-17-15-13-11-9-7-2/h16-19,42H,6-15,20-41H2,1-5H3/b18-16-,19-17-/t42-/m1/s1	XUCDYRWWRZBNCQ-BHOZFUPKSA-N	C00157	24778895	86114	NA	PHOSPHATIDYLCHOLINE	24766734	NA	FDB025261	NA
HMDB0008070	Urine	0.016	NA	0.0021	0.045	umol/mmol creatinine	Adult	Normal	PC(18:1(11Z)/18:1(11Z))	quantified	C44H84NO8P	785.5934552	[H][C@@](COC(=O)CCCCCCCCC\C=C/CCCCCC)(COP([O-])(=O)OCC[N+](C)(C)C)OC(=O)CCCCCCCCC\C=C/CCCCCC	NA	InChI=1S/C44H84NO8P/c1-6-8-10-12-14-16-18-20-22-24-26-28-30-32-34-36-43(46)50-40-42(41-52-54(48,49)51-39-38-45(3,4)5)53-44(47)37-35-33-31-29-27-25-23-21-19-17-15-13-11-9-7-2/h16-19,42H,6-15,20-41H2,1-5H3/b18-16-,19-17-/t42-/m1/s1	XUCDYRWWRZBNCQ-BHOZFUPKSA-N	C00157	24778895	86114	NA	PHOSPHATIDYLCHOLINE	24766734	NA	FDB025261	NA
HMDB0008070	Blood	258.865	56.65	NA	NA	uM	Adult	Normal	PC(18:1(11Z)/18:1(11Z))	quantified	C44H84NO8P	785.5934552	[H][C@@](COC(=O)CCCCCCCCC\C=C/CCCCCC)(COP([O-])(=O)OCC[N+](C)(C)C)OC(=O)CCCCCCCCC\C=C/CCCCCC	NA	InChI=1S/C44H84NO8P/c1-6-8-10-12-14-16-18-20-22-24-26-28-30-32-34-36-43(46)50-40-42(41-52-54(48,49)51-39-38-45(3,4)5)53-44(47)37-35-33-31-29-27-25-23-21-19-17-15-13-11-9-7-2/h16-19,42H,6-15,20-41H2,1-5H3/b18-16-,19-17-/t42-/m1/s1	XUCDYRWWRZBNCQ-BHOZFUPKSA-N	C00157	24778895	86114	NA	PHOSPHATIDYLCHOLINE	24766734	NA	FDB025261	NA
HMDB0008071	Feces	1.15	2.065	NA	NA	nmol/g wet feces	Adult	Normal	PC(18:1(11Z)/18:1(9Z))	quantified	C44H84NO8P	785.5934552	CCCCCCCC\C=C/CCCCCCCC(=O)O[C@]([H])(COC(=O)CCCCCCCCC\C=C/CCCCCC)COP([O-])(=O)OCC[N+](C)(C)C	NA	InChI=1S/C44H84NO8P/c1-6-8-10-12-14-16-18-20-22-24-26-28-30-32-34-36-43(46)50-40-42(41-52-54(48,49)51-39-38-45(3,4)5)53-44(47)37-35-33-31-29-27-25-23-21-19-17-15-13-11-9-7-2/h16,18,21,23,42H,6-15,17,19-20,22,24-41H2,1-5H3/b18-16-,23-21-/t42-/m1/s1	FOECFSINPHCSNE-IYXNDCFRSA-N	C00157	53478721	89688	NA	NA	24766735	NA	FDB025262	NA
HMDB0008071	Saliva	0.2	0.031	NA	NA	uM	Adult	Normal	PC(18:1(11Z)/18:1(9Z))	quantified	C44H84NO8P	785.5934552	CCCCCCCC\C=C/CCCCCCCC(=O)O[C@]([H])(COC(=O)CCCCCCCCC\C=C/CCCCCC)COP([O-])(=O)OCC[N+](C)(C)C	NA	InChI=1S/C44H84NO8P/c1-6-8-10-12-14-16-18-20-22-24-26-28-30-32-34-36-43(46)50-40-42(41-52-54(48,49)51-39-38-45(3,4)5)53-44(47)37-35-33-31-29-27-25-23-21-19-17-15-13-11-9-7-2/h16,18,21,23,42H,6-15,17,19-20,22,24-41H2,1-5H3/b18-16-,23-21-/t42-/m1/s1	FOECFSINPHCSNE-IYXNDCFRSA-N	C00157	53478721	89688	NA	NA	24766735	NA	FDB025262	NA
HMDB0008071	Urine	0.016	NA	0.0021	0.045	umol/mmol creatinine	Adult	Normal	PC(18:1(11Z)/18:1(9Z))	quantified	C44H84NO8P	785.5934552	CCCCCCCC\C=C/CCCCCCCC(=O)O[C@]([H])(COC(=O)CCCCCCCCC\C=C/CCCCCC)COP([O-])(=O)OCC[N+](C)(C)C	NA	InChI=1S/C44H84NO8P/c1-6-8-10-12-14-16-18-20-22-24-26-28-30-32-34-36-43(46)50-40-42(41-52-54(48,49)51-39-38-45(3,4)5)53-44(47)37-35-33-31-29-27-25-23-21-19-17-15-13-11-9-7-2/h16,18,21,23,42H,6-15,17,19-20,22,24-41H2,1-5H3/b18-16-,23-21-/t42-/m1/s1	FOECFSINPHCSNE-IYXNDCFRSA-N	C00157	53478721	89688	NA	NA	24766735	NA	FDB025262	NA
HMDB0008071	Blood	258.865	56.65	NA	NA	uM	Adult	Normal	PC(18:1(11Z)/18:1(9Z))	quantified	C44H84NO8P	785.5934552	CCCCCCCC\C=C/CCCCCCCC(=O)O[C@]([H])(COC(=O)CCCCCCCCC\C=C/CCCCCC)COP([O-])(=O)OCC[N+](C)(C)C	NA	InChI=1S/C44H84NO8P/c1-6-8-10-12-14-16-18-20-22-24-26-28-30-32-34-36-43(46)50-40-42(41-52-54(48,49)51-39-38-45(3,4)5)53-44(47)37-35-33-31-29-27-25-23-21-19-17-15-13-11-9-7-2/h16,18,21,23,42H,6-15,17,19-20,22,24-41H2,1-5H3/b18-16-,23-21-/t42-/m1/s1	FOECFSINPHCSNE-IYXNDCFRSA-N	C00157	53478721	89688	NA	NA	24766735	NA	FDB025262	NA
HMDB0008072	Feces	1.37	3.255	NA	NA	nmol/g wet feces	Adult	Normal	PC(18:1(11Z)/18:2(9Z,12Z))	quantified	C44H82NO8P	783.5778051	CCCCCC\C=C/CCCCCCCCCC(=O)OC[C@]([H])(COP([O-])(=O)OCC[N+](C)(C)C)OC(=O)CCCCCCC\C=C/C\C=C/CCCCC	NA	InChI=1S/C44H82NO8P/c1-6-8-10-12-14-16-18-20-22-24-26-28-30-32-34-36-43(46)50-40-42(41-52-54(48,49)51-39-38-45(3,4)5)53-44(47)37-35-33-31-29-27-25-23-21-19-17-15-13-11-9-7-2/h15-18,21,23,42H,6-14,19-20,22,24-41H2,1-5H3/b17-15-,18-16-,23-21-/t42-/m1/s1	YBNAKFLXDDROCX-YGRWKTHCSA-N	C00157	53478723	89691	NA	NA	NA	NA	NA	NA
HMDB0008072	Saliva	0.082	0.033	NA	NA	uM	Adult	Normal	PC(18:1(11Z)/18:2(9Z,12Z))	quantified	C44H82NO8P	783.5778051	CCCCCC\C=C/CCCCCCCCCC(=O)OC[C@]([H])(COP([O-])(=O)OCC[N+](C)(C)C)OC(=O)CCCCCCC\C=C/C\C=C/CCCCC	NA	InChI=1S/C44H82NO8P/c1-6-8-10-12-14-16-18-20-22-24-26-28-30-32-34-36-43(46)50-40-42(41-52-54(48,49)51-39-38-45(3,4)5)53-44(47)37-35-33-31-29-27-25-23-21-19-17-15-13-11-9-7-2/h15-18,21,23,42H,6-14,19-20,22,24-41H2,1-5H3/b17-15-,18-16-,23-21-/t42-/m1/s1	YBNAKFLXDDROCX-YGRWKTHCSA-N	C00157	53478723	89691	NA	NA	NA	NA	NA	NA
HMDB0008072	Urine	0.0024	NA	5.00E-04	0.024	umol/mmol creatinine	Adult	Normal	PC(18:1(11Z)/18:2(9Z,12Z))	quantified	C44H82NO8P	783.5778051	CCCCCC\C=C/CCCCCCCCCC(=O)OC[C@]([H])(COP([O-])(=O)OCC[N+](C)(C)C)OC(=O)CCCCCCC\C=C/C\C=C/CCCCC	NA	InChI=1S/C44H82NO8P/c1-6-8-10-12-14-16-18-20-22-24-26-28-30-32-34-36-43(46)50-40-42(41-52-54(48,49)51-39-38-45(3,4)5)53-44(47)37-35-33-31-29-27-25-23-21-19-17-15-13-11-9-7-2/h15-18,21,23,42H,6-14,19-20,22,24-41H2,1-5H3/b17-15-,18-16-,23-21-/t42-/m1/s1	YBNAKFLXDDROCX-YGRWKTHCSA-N	C00157	53478723	89691	NA	NA	NA	NA	NA	NA
HMDB0008072	Blood	147.7	35.395	NA	NA	uM	Adult	Normal	PC(18:1(11Z)/18:2(9Z,12Z))	quantified	C44H82NO8P	783.5778051	CCCCCC\C=C/CCCCCCCCCC(=O)OC[C@]([H])(COP([O-])(=O)OCC[N+](C)(C)C)OC(=O)CCCCCCC\C=C/C\C=C/CCCCC	NA	InChI=1S/C44H82NO8P/c1-6-8-10-12-14-16-18-20-22-24-26-28-30-32-34-36-43(46)50-40-42(41-52-54(48,49)51-39-38-45(3,4)5)53-44(47)37-35-33-31-29-27-25-23-21-19-17-15-13-11-9-7-2/h15-18,21,23,42H,6-14,19-20,22,24-41H2,1-5H3/b17-15-,18-16-,23-21-/t42-/m1/s1	YBNAKFLXDDROCX-YGRWKTHCSA-N	C00157	53478723	89691	NA	NA	NA	NA	NA	NA
HMDB0008073	Feces	1.055	2.455	NA	NA	nmol/g wet feces	Adult	Normal	PC(18:1(11Z)/18:3(6Z,9Z,12Z))	quantified	C44H80NO8P	781.5621551	CCCCCC\C=C/CCCCCCCCCC(=O)OC[C@]([H])(COP([O-])(=O)OCC[N+](C)(C)C)OC(=O)CCCC\C=C/C\C=C/C\C=C/CCCCC	NA	InChI=1S/C44H80NO8P/c1-6-8-10-12-14-16-18-20-22-24-26-28-30-32-34-36-43(46)50-40-42(41-52-54(48,49)51-39-38-45(3,4)5)53-44(47)37-35-33-31-29-27-25-23-21-19-17-15-13-11-9-7-2/h15-18,21,23,27,29,42H,6-14,19-20,22,24-26,28,30-41H2,1-5H3/b17-15-,18-16-,23-21-,29-27-/t42-/m1/s1	MRRFMOUCAPXWJC-SSCJOAGESA-N	C00157	53478725	89692	NA	NA	NA	NA	NA	NA
HMDB0008073	Saliva	0.067	0.022	NA	NA	uM	Adult	Normal	PC(18:1(11Z)/18:3(6Z,9Z,12Z))	quantified	C44H80NO8P	781.5621551	CCCCCC\C=C/CCCCCCCCCC(=O)OC[C@]([H])(COP([O-])(=O)OCC[N+](C)(C)C)OC(=O)CCCC\C=C/C\C=C/C\C=C/CCCCC	NA	InChI=1S/C44H80NO8P/c1-6-8-10-12-14-16-18-20-22-24-26-28-30-32-34-36-43(46)50-40-42(41-52-54(48,49)51-39-38-45(3,4)5)53-44(47)37-35-33-31-29-27-25-23-21-19-17-15-13-11-9-7-2/h15-18,21,23,27,29,42H,6-14,19-20,22,24-26,28,30-41H2,1-5H3/b17-15-,18-16-,23-21-,29-27-/t42-/m1/s1	MRRFMOUCAPXWJC-SSCJOAGESA-N	C00157	53478725	89692	NA	NA	NA	NA	NA	NA
HMDB0008073	Urine	0.0018	NA	5.00E-04	0.0083	umol/mmol creatinine	Adult	Normal	PC(18:1(11Z)/18:3(6Z,9Z,12Z))	quantified	C44H80NO8P	781.5621551	CCCCCC\C=C/CCCCCCCCCC(=O)OC[C@]([H])(COP([O-])(=O)OCC[N+](C)(C)C)OC(=O)CCCC\C=C/C\C=C/C\C=C/CCCCC	NA	InChI=1S/C44H80NO8P/c1-6-8-10-12-14-16-18-20-22-24-26-28-30-32-34-36-43(46)50-40-42(41-52-54(48,49)51-39-38-45(3,4)5)53-44(47)37-35-33-31-29-27-25-23-21-19-17-15-13-11-9-7-2/h15-18,21,23,27,29,42H,6-14,19-20,22,24-26,28,30-41H2,1-5H3/b17-15-,18-16-,23-21-,29-27-/t42-/m1/s1	MRRFMOUCAPXWJC-SSCJOAGESA-N	C00157	53478725	89692	NA	NA	NA	NA	NA	NA
HMDB0008073	Blood	209.07	44.745	NA	NA	uM	Adult	Normal	PC(18:1(11Z)/18:3(6Z,9Z,12Z))	quantified	C44H80NO8P	781.5621551	CCCCCC\C=C/CCCCCCCCCC(=O)OC[C@]([H])(COP([O-])(=O)OCC[N+](C)(C)C)OC(=O)CCCC\C=C/C\C=C/C\C=C/CCCCC	NA	InChI=1S/C44H80NO8P/c1-6-8-10-12-14-16-18-20-22-24-26-28-30-32-34-36-43(46)50-40-42(41-52-54(48,49)51-39-38-45(3,4)5)53-44(47)37-35-33-31-29-27-25-23-21-19-17-15-13-11-9-7-2/h15-18,21,23,27,29,42H,6-14,19-20,22,24-26,28,30-41H2,1-5H3/b17-15-,18-16-,23-21-,29-27-/t42-/m1/s1	MRRFMOUCAPXWJC-SSCJOAGESA-N	C00157	53478725	89692	NA	NA	NA	NA	NA	NA
HMDB0008074	Feces	1.055	2.455	NA	NA	nmol/g wet feces	Adult	Normal	PC(18:1(11Z)/18:3(9Z,12Z,15Z))	quantified	C44H80NO8P	781.5621551	CCCCCC\C=C/CCCCCCCCCC(=O)OC[C@]([H])(COP([O-])(=O)OCC[N+](C)(C)C)OC(=O)CCCCCCC\C=C/C\C=C/C\C=C/CC	NA	InChI=1S/C44H80NO8P/c1-6-8-10-12-14-16-18-20-22-24-26-28-30-32-34-36-43(46)50-40-42(41-52-54(48,49)51-39-38-45(3,4)5)53-44(47)37-35-33-31-29-27-25-23-21-19-17-15-13-11-9-7-2/h9,11,15-18,21,23,42H,6-8,10,12-14,19-20,22,24-41H2,1-5H3/b11-9-,17-15-,18-16-,23-21-/t42-/m1/s1	DPEYXLDDNACOGV-ANVMUZGGSA-N	C00157	53478727	89693	NA	NA	NA	NA	FDB025265	NA
HMDB0008074	Saliva	0.067	0.022	NA	NA	uM	Adult	Normal	PC(18:1(11Z)/18:3(9Z,12Z,15Z))	quantified	C44H80NO8P	781.5621551	CCCCCC\C=C/CCCCCCCCCC(=O)OC[C@]([H])(COP([O-])(=O)OCC[N+](C)(C)C)OC(=O)CCCCCCC\C=C/C\C=C/C\C=C/CC	NA	InChI=1S/C44H80NO8P/c1-6-8-10-12-14-16-18-20-22-24-26-28-30-32-34-36-43(46)50-40-42(41-52-54(48,49)51-39-38-45(3,4)5)53-44(47)37-35-33-31-29-27-25-23-21-19-17-15-13-11-9-7-2/h9,11,15-18,21,23,42H,6-8,10,12-14,19-20,22,24-41H2,1-5H3/b11-9-,17-15-,18-16-,23-21-/t42-/m1/s1	DPEYXLDDNACOGV-ANVMUZGGSA-N	C00157	53478727	89693	NA	NA	NA	NA	FDB025265	NA
HMDB0008074	Urine	0.0018	NA	5.00E-04	0.0083	umol/mmol creatinine	Adult	Normal	PC(18:1(11Z)/18:3(9Z,12Z,15Z))	quantified	C44H80NO8P	781.5621551	CCCCCC\C=C/CCCCCCCCCC(=O)OC[C@]([H])(COP([O-])(=O)OCC[N+](C)(C)C)OC(=O)CCCCCCC\C=C/C\C=C/C\C=C/CC	NA	InChI=1S/C44H80NO8P/c1-6-8-10-12-14-16-18-20-22-24-26-28-30-32-34-36-43(46)50-40-42(41-52-54(48,49)51-39-38-45(3,4)5)53-44(47)37-35-33-31-29-27-25-23-21-19-17-15-13-11-9-7-2/h9,11,15-18,21,23,42H,6-8,10,12-14,19-20,22,24-41H2,1-5H3/b11-9-,17-15-,18-16-,23-21-/t42-/m1/s1	DPEYXLDDNACOGV-ANVMUZGGSA-N	C00157	53478727	89693	NA	NA	NA	NA	FDB025265	NA
HMDB0008074	Blood	209.07	44.745	NA	NA	uM	Adult	Normal	PC(18:1(11Z)/18:3(9Z,12Z,15Z))	quantified	C44H80NO8P	781.5621551	CCCCCC\C=C/CCCCCCCCCC(=O)OC[C@]([H])(COP([O-])(=O)OCC[N+](C)(C)C)OC(=O)CCCCCCC\C=C/C\C=C/C\C=C/CC	NA	InChI=1S/C44H80NO8P/c1-6-8-10-12-14-16-18-20-22-24-26-28-30-32-34-36-43(46)50-40-42(41-52-54(48,49)51-39-38-45(3,4)5)53-44(47)37-35-33-31-29-27-25-23-21-19-17-15-13-11-9-7-2/h9,11,15-18,21,23,42H,6-8,10,12-14,19-20,22,24-41H2,1-5H3/b11-9-,17-15-,18-16-,23-21-/t42-/m1/s1	DPEYXLDDNACOGV-ANVMUZGGSA-N	C00157	53478727	89693	NA	NA	NA	NA	FDB025265	NA
HMDB0008075	Feces	0.16	0.285	NA	NA	nmol/g wet feces	Adult	Normal	PC(18:1(11Z)/18:4(6Z,9Z,12Z,15Z))	quantified	C44H78NO8P	779.546505	CCCCCC\C=C/CCCCCCCCCC(=O)OC[C@]([H])(COP([O-])(=O)OCC[N+](C)(C)C)OC(=O)CCCC\C=C/C\C=C/C\C=C/C\C=C/CC	NA	InChI=1S/C44H78NO8P/c1-6-8-10-12-14-16-18-20-22-24-26-28-30-32-34-36-43(46)50-40-42(41-52-54(48,49)51-39-38-45(3,4)5)53-44(47)37-35-33-31-29-27-25-23-21-19-17-15-13-11-9-7-2/h9,11,15-18,21,23,27,29,42H,6-8,10,12-14,19-20,22,24-26,28,30-41H2,1-5H3/b11-9-,17-15-,18-16-,23-21-,29-27-/t42-/m1/s1	QAMLWHXIPWZMCT-WXVJBZSZSA-N	C00157	53478729	89694	NA	NA	NA	NA	NA	NA
HMDB0008075	Saliva	0.011	0.001	NA	NA	uM	Adult	Normal	PC(18:1(11Z)/18:4(6Z,9Z,12Z,15Z))	quantified	C44H78NO8P	779.546505	CCCCCC\C=C/CCCCCCCCCC(=O)OC[C@]([H])(COP([O-])(=O)OCC[N+](C)(C)C)OC(=O)CCCC\C=C/C\C=C/C\C=C/C\C=C/CC	NA	InChI=1S/C44H78NO8P/c1-6-8-10-12-14-16-18-20-22-24-26-28-30-32-34-36-43(46)50-40-42(41-52-54(48,49)51-39-38-45(3,4)5)53-44(47)37-35-33-31-29-27-25-23-21-19-17-15-13-11-9-7-2/h9,11,15-18,21,23,27,29,42H,6-8,10,12-14,19-20,22,24-26,28,30-41H2,1-5H3/b11-9-,17-15-,18-16-,23-21-,29-27-/t42-/m1/s1	QAMLWHXIPWZMCT-WXVJBZSZSA-N	C00157	53478729	89694	NA	NA	NA	NA	NA	NA
HMDB0008075	Blood	37.955	18.455	NA	NA	uM	Adult	Normal	PC(18:1(11Z)/18:4(6Z,9Z,12Z,15Z))	quantified	C44H78NO8P	779.546505	CCCCCC\C=C/CCCCCCCCCC(=O)OC[C@]([H])(COP([O-])(=O)OCC[N+](C)(C)C)OC(=O)CCCC\C=C/C\C=C/C\C=C/C\C=C/CC	NA	InChI=1S/C44H78NO8P/c1-6-8-10-12-14-16-18-20-22-24-26-28-30-32-34-36-43(46)50-40-42(41-52-54(48,49)51-39-38-45(3,4)5)53-44(47)37-35-33-31-29-27-25-23-21-19-17-15-13-11-9-7-2/h9,11,15-18,21,23,27,29,42H,6-8,10,12-14,19-20,22,24-26,28,30-41H2,1-5H3/b11-9-,17-15-,18-16-,23-21-,29-27-/t42-/m1/s1	QAMLWHXIPWZMCT-WXVJBZSZSA-N	C00157	53478729	89694	NA	NA	NA	NA	NA	NA
HMDB0008076	Feces	0.045	0.055	NA	NA	nmol/g wet feces	Adult	Normal	PC(18:1(11Z)/20:0)	quantified	C46H90NO8P	815.6404054	CCCCCCCCCCCCCCCCCCCC(=O)O[C@]([H])(COC(=O)CCCCCCCCC\C=C/CCCCCC)COP([O-])(=O)OCC[N+](C)(C)C	NA	InChI=1S/C46H90NO8P/c1-6-8-10-12-14-16-18-20-22-23-25-27-29-31-33-35-37-39-46(49)55-44(43-54-56(50,51)53-41-40-47(3,4)5)42-52-45(48)38-36-34-32-30-28-26-24-21-19-17-15-13-11-9-7-2/h17,19,44H,6-16,18,20-43H2,1-5H3/b19-17-/t44-/m1/s1	SVGIHMPCJDYYLJ-VPMPJQFESA-N	C00157	53478731	NA	NA	NA	NA	NA	NA	NA
HMDB0008076	Blood	1.23	0.46	NA	NA	uM	Adult	Normal	PC(18:1(11Z)/20:0)	quantified	C46H90NO8P	815.6404054	CCCCCCCCCCCCCCCCCCCC(=O)O[C@]([H])(COC(=O)CCCCCCCCC\C=C/CCCCCC)COP([O-])(=O)OCC[N+](C)(C)C	NA	InChI=1S/C46H90NO8P/c1-6-8-10-12-14-16-18-20-22-23-25-27-29-31-33-35-37-39-46(49)55-44(43-54-56(50,51)53-41-40-47(3,4)5)42-52-45(48)38-36-34-32-30-28-26-24-21-19-17-15-13-11-9-7-2/h17,19,44H,6-16,18,20-43H2,1-5H3/b19-17-/t44-/m1/s1	SVGIHMPCJDYYLJ-VPMPJQFESA-N	C00157	53478731	NA	NA	NA	NA	NA	NA	NA
HMDB0008078	Feces	0.17	0.21	NA	NA	nmol/g wet feces	Adult	Normal	PC(18:1(11Z)/20:2(11Z,14Z))	quantified	C46H86NO8P	811.6091052	CCCCCC\C=C/CCCCCCCCCC(=O)OC[C@]([H])(COP([O-])(=O)OCC[N+](C)(C)C)OC(=O)CCCCCCCCC\C=C/C\C=C/CCCCC	NA	InChI=1S/C46H86NO8P/c1-6-8-10-12-14-16-18-20-22-23-25-27-29-31-33-35-37-39-46(49)55-44(43-54-56(50,51)53-41-40-47(3,4)5)42-52-45(48)38-36-34-32-30-28-26-24-21-19-17-15-13-11-9-7-2/h14,16-17,19-20,22,44H,6-13,15,18,21,23-43H2,1-5H3/b16-14-,19-17-,22-20-/t44-/m1/s1	MLMXSUWPTPCRLG-HYYWERRFSA-N	C00157	53478735	89689	NA	NA	NA	NA	NA	NA
HMDB0008078	Saliva	0.05	0.009	NA	NA	uM	Adult	Normal	PC(18:1(11Z)/20:2(11Z,14Z))	quantified	C46H86NO8P	811.6091052	CCCCCC\C=C/CCCCCCCCCC(=O)OC[C@]([H])(COP([O-])(=O)OCC[N+](C)(C)C)OC(=O)CCCCCCCCC\C=C/C\C=C/CCCCC	NA	InChI=1S/C46H86NO8P/c1-6-8-10-12-14-16-18-20-22-23-25-27-29-31-33-35-37-39-46(49)55-44(43-54-56(50,51)53-41-40-47(3,4)5)42-52-45(48)38-36-34-32-30-28-26-24-21-19-17-15-13-11-9-7-2/h14,16-17,19-20,22,44H,6-13,15,18,21,23-43H2,1-5H3/b16-14-,19-17-,22-20-/t44-/m1/s1	MLMXSUWPTPCRLG-HYYWERRFSA-N	C00157	53478735	89689	NA	NA	NA	NA	NA	NA
HMDB0008078	Urine	0.0056	NA	NA	NA	umol/mmol creatinine	Adult	Normal	PC(18:1(11Z)/20:2(11Z,14Z))	quantified	C46H86NO8P	811.6091052	CCCCCC\C=C/CCCCCCCCCC(=O)OC[C@]([H])(COP([O-])(=O)OCC[N+](C)(C)C)OC(=O)CCCCCCCCC\C=C/C\C=C/CCCCC	NA	InChI=1S/C46H86NO8P/c1-6-8-10-12-14-16-18-20-22-23-25-27-29-31-33-35-37-39-46(49)55-44(43-54-56(50,51)53-41-40-47(3,4)5)42-52-45(48)38-36-34-32-30-28-26-24-21-19-17-15-13-11-9-7-2/h14,16-17,19-20,22,44H,6-13,15,18,21,23-43H2,1-5H3/b16-14-,19-17-,22-20-/t44-/m1/s1	MLMXSUWPTPCRLG-HYYWERRFSA-N	C00157	53478735	89689	NA	NA	NA	NA	NA	NA
HMDB0008078	Blood	54.82	16.035	NA	NA	uM	Adult	Normal	PC(18:1(11Z)/20:2(11Z,14Z))	quantified	C46H86NO8P	811.6091052	CCCCCC\C=C/CCCCCCCCCC(=O)OC[C@]([H])(COP([O-])(=O)OCC[N+](C)(C)C)OC(=O)CCCCCCCCC\C=C/C\C=C/CCCCC	NA	InChI=1S/C46H86NO8P/c1-6-8-10-12-14-16-18-20-22-23-25-27-29-31-33-35-37-39-46(49)55-44(43-54-56(50,51)53-41-40-47(3,4)5)42-52-45(48)38-36-34-32-30-28-26-24-21-19-17-15-13-11-9-7-2/h14,16-17,19-20,22,44H,6-13,15,18,21,23-43H2,1-5H3/b16-14-,19-17-,22-20-/t44-/m1/s1	MLMXSUWPTPCRLG-HYYWERRFSA-N	C00157	53478735	89689	NA	NA	NA	NA	NA	NA
HMDB0008079	Feces	0.14	0.21	NA	NA	nmol/g wet feces	Adult	Normal	PC(18:1(11Z)/20:3(5Z,8Z,11Z))	quantified	C46H84NO8P	809.5934552	CCCCCCCC\C=C/C\C=C/C\C=C/CCCC(=O)O[C@]([H])(COC(=O)CCCCCCCCC\C=C/CCCCCC)COP([O-])(=O)OCC[N+](C)(C)C	NA	InChI=1S/C46H84NO8P/c1-6-8-10-12-14-16-18-20-22-23-25-27-29-31-33-35-37-39-46(49)55-44(43-54-56(50,51)53-41-40-47(3,4)5)42-52-45(48)38-36-34-32-30-28-26-24-21-19-17-15-13-11-9-7-2/h17,19-20,22,25,27,31,33,44H,6-16,18,21,23-24,26,28-30,32,34-43H2,1-5H3/b19-17-,22-20-,27-25-,33-31-/t44-/m1/s1	GUKWLDDRYZDHHJ-QQZUSIKJSA-N	C00157	53478737	89690	NA	NA	NA	NA	NA	NA
HMDB0008079	Saliva	0.045	0.014	NA	NA	uM	Adult	Normal	PC(18:1(11Z)/20:3(5Z,8Z,11Z))	quantified	C46H84NO8P	809.5934552	CCCCCCCC\C=C/C\C=C/C\C=C/CCCC(=O)O[C@]([H])(COC(=O)CCCCCCCCC\C=C/CCCCCC)COP([O-])(=O)OCC[N+](C)(C)C	NA	InChI=1S/C46H84NO8P/c1-6-8-10-12-14-16-18-20-22-23-25-27-29-31-33-35-37-39-46(49)55-44(43-54-56(50,51)53-41-40-47(3,4)5)42-52-45(48)38-36-34-32-30-28-26-24-21-19-17-15-13-11-9-7-2/h17,19-20,22,25,27,31,33,44H,6-16,18,21,23-24,26,28-30,32,34-43H2,1-5H3/b19-17-,22-20-,27-25-,33-31-/t44-/m1/s1	GUKWLDDRYZDHHJ-QQZUSIKJSA-N	C00157	53478737	89690	NA	NA	NA	NA	NA	NA
HMDB0008079	Urine	0.0022	NA	5.00E-04	0.0065	umol/mmol creatinine	Adult	Normal	PC(18:1(11Z)/20:3(5Z,8Z,11Z))	quantified	C46H84NO8P	809.5934552	CCCCCCCC\C=C/C\C=C/C\C=C/CCCC(=O)O[C@]([H])(COC(=O)CCCCCCCCC\C=C/CCCCCC)COP([O-])(=O)OCC[N+](C)(C)C	NA	InChI=1S/C46H84NO8P/c1-6-8-10-12-14-16-18-20-22-23-25-27-29-31-33-35-37-39-46(49)55-44(43-54-56(50,51)53-41-40-47(3,4)5)42-52-45(48)38-36-34-32-30-28-26-24-21-19-17-15-13-11-9-7-2/h17,19-20,22,25,27,31,33,44H,6-16,18,21,23-24,26,28-30,32,34-43H2,1-5H3/b19-17-,22-20-,27-25-,33-31-/t44-/m1/s1	GUKWLDDRYZDHHJ-QQZUSIKJSA-N	C00157	53478737	89690	NA	NA	NA	NA	NA	NA
HMDB0008079	Blood	124.695	30.875	NA	NA	uM	Adult	Normal	PC(18:1(11Z)/20:3(5Z,8Z,11Z))	quantified	C46H84NO8P	809.5934552	CCCCCCCC\C=C/C\C=C/C\C=C/CCCC(=O)O[C@]([H])(COC(=O)CCCCCCCCC\C=C/CCCCCC)COP([O-])(=O)OCC[N+](C)(C)C	NA	InChI=1S/C46H84NO8P/c1-6-8-10-12-14-16-18-20-22-23-25-27-29-31-33-35-37-39-46(49)55-44(43-54-56(50,51)53-41-40-47(3,4)5)42-52-45(48)38-36-34-32-30-28-26-24-21-19-17-15-13-11-9-7-2/h17,19-20,22,25,27,31,33,44H,6-16,18,21,23-24,26,28-30,32,34-43H2,1-5H3/b19-17-,22-20-,27-25-,33-31-/t44-/m1/s1	GUKWLDDRYZDHHJ-QQZUSIKJSA-N	C00157	53478737	89690	NA	NA	NA	NA	NA	NA
HMDB0008080	Feces	0.14	0.21	NA	NA	nmol/g wet feces	Adult	Normal	PC(18:1(11Z)/20:3(8Z,11Z,14Z))	quantified	C46H84NO8P	809.5934552	CCCCCC\C=C/CCCCCCCCCC(=O)OC[C@]([H])(COP([O-])(=O)OCC[N+](C)(C)C)OC(=O)CCCCCC\C=C/C\C=C/C\C=C/CCCCC	NA	InChI=1S/C46H84NO8P/c1-6-8-10-12-14-16-18-20-22-23-25-27-29-31-33-35-37-39-46(49)55-44(43-54-56(50,51)53-41-40-47(3,4)5)42-52-45(48)38-36-34-32-30-28-26-24-21-19-17-15-13-11-9-7-2/h14,16-17,19-20,22,25,27,44H,6-13,15,18,21,23-24,26,28-43H2,1-5H3/b16-14-,19-17-,22-20-,27-25-/t44-/m1/s1	ILTMNYOFBVFSJD-NIUYMHGESA-N	C00157	53478739	89695	NA	NA	NA	NA	FDB025271	NA
HMDB0008080	Saliva	0.045	0.014	NA	NA	uM	Adult	Normal	PC(18:1(11Z)/20:3(8Z,11Z,14Z))	quantified	C46H84NO8P	809.5934552	CCCCCC\C=C/CCCCCCCCCC(=O)OC[C@]([H])(COP([O-])(=O)OCC[N+](C)(C)C)OC(=O)CCCCCC\C=C/C\C=C/C\C=C/CCCCC	NA	InChI=1S/C46H84NO8P/c1-6-8-10-12-14-16-18-20-22-23-25-27-29-31-33-35-37-39-46(49)55-44(43-54-56(50,51)53-41-40-47(3,4)5)42-52-45(48)38-36-34-32-30-28-26-24-21-19-17-15-13-11-9-7-2/h14,16-17,19-20,22,25,27,44H,6-13,15,18,21,23-24,26,28-43H2,1-5H3/b16-14-,19-17-,22-20-,27-25-/t44-/m1/s1	ILTMNYOFBVFSJD-NIUYMHGESA-N	C00157	53478739	89695	NA	NA	NA	NA	FDB025271	NA
HMDB0008080	Urine	0.0022	NA	5.00E-04	0.0065	umol/mmol creatinine	Adult	Normal	PC(18:1(11Z)/20:3(8Z,11Z,14Z))	quantified	C46H84NO8P	809.5934552	CCCCCC\C=C/CCCCCCCCCC(=O)OC[C@]([H])(COP([O-])(=O)OCC[N+](C)(C)C)OC(=O)CCCCCC\C=C/C\C=C/C\C=C/CCCCC	NA	InChI=1S/C46H84NO8P/c1-6-8-10-12-14-16-18-20-22-23-25-27-29-31-33-35-37-39-46(49)55-44(43-54-56(50,51)53-41-40-47(3,4)5)42-52-45(48)38-36-34-32-30-28-26-24-21-19-17-15-13-11-9-7-2/h14,16-17,19-20,22,25,27,44H,6-13,15,18,21,23-24,26,28-43H2,1-5H3/b16-14-,19-17-,22-20-,27-25-/t44-/m1/s1	ILTMNYOFBVFSJD-NIUYMHGESA-N	C00157	53478739	89695	NA	NA	NA	NA	FDB025271	NA
HMDB0008080	Blood	124.695	30.875	NA	NA	uM	Adult	Normal	PC(18:1(11Z)/20:3(8Z,11Z,14Z))	quantified	C46H84NO8P	809.5934552	CCCCCC\C=C/CCCCCCCCCC(=O)OC[C@]([H])(COP([O-])(=O)OCC[N+](C)(C)C)OC(=O)CCCCCC\C=C/C\C=C/C\C=C/CCCCC	NA	InChI=1S/C46H84NO8P/c1-6-8-10-12-14-16-18-20-22-23-25-27-29-31-33-35-37-39-46(49)55-44(43-54-56(50,51)53-41-40-47(3,4)5)42-52-45(48)38-36-34-32-30-28-26-24-21-19-17-15-13-11-9-7-2/h14,16-17,19-20,22,25,27,44H,6-13,15,18,21,23-24,26,28-43H2,1-5H3/b16-14-,19-17-,22-20-,27-25-/t44-/m1/s1	ILTMNYOFBVFSJD-NIUYMHGESA-N	C00157	53478739	89695	NA	NA	NA	NA	FDB025271	NA
HMDB0008081	Feces	0.07	0.055	NA	NA	nmol/g wet feces	Adult	Normal	PC(18:1(11Z)/20:4(5Z,8Z,11Z,14Z))	quantified	C46H82NO8P	807.5778051	CCCCCC\C=C/CCCCCCCCCC(=O)OC[C@]([H])(COP([O-])(=O)OCC[N+](C)(C)C)OC(=O)CCC\C=C/C\C=C/C\C=C/C\C=C/CCCCC	NA	InChI=1S/C46H82NO8P/c1-6-8-10-12-14-16-18-20-22-23-25-27-29-31-33-35-37-39-46(49)55-44(43-54-56(50,51)53-41-40-47(3,4)5)42-52-45(48)38-36-34-32-30-28-26-24-21-19-17-15-13-11-9-7-2/h14,16-17,19-20,22,25,27,31,33,44H,6-13,15,18,21,23-24,26,28-30,32,34-43H2,1-5H3/b16-14-,19-17-,22-20-,27-25-,33-31-/t44-/m1/s1	BHFJAGXKWFRMSK-ZUSAGPHLSA-N	C00157	53478741	89697	NA	NA	NA	NA	NA	NA
HMDB0008081	Saliva	0.022	0.005	NA	NA	uM	Adult	Normal	PC(18:1(11Z)/20:4(5Z,8Z,11Z,14Z))	quantified	C46H82NO8P	807.5778051	CCCCCC\C=C/CCCCCCCCCC(=O)OC[C@]([H])(COP([O-])(=O)OCC[N+](C)(C)C)OC(=O)CCC\C=C/C\C=C/C\C=C/C\C=C/CCCCC	NA	InChI=1S/C46H82NO8P/c1-6-8-10-12-14-16-18-20-22-23-25-27-29-31-33-35-37-39-46(49)55-44(43-54-56(50,51)53-41-40-47(3,4)5)42-52-45(48)38-36-34-32-30-28-26-24-21-19-17-15-13-11-9-7-2/h14,16-17,19-20,22,25,27,31,33,44H,6-13,15,18,21,23-24,26,28-30,32,34-43H2,1-5H3/b16-14-,19-17-,22-20-,27-25-,33-31-/t44-/m1/s1	BHFJAGXKWFRMSK-ZUSAGPHLSA-N	C00157	53478741	89697	NA	NA	NA	NA	NA	NA
HMDB0008081	Urine	7.00E-04	NA	2.00E-04	0.002	umol/mmol creatinine	Adult	Normal	PC(18:1(11Z)/20:4(5Z,8Z,11Z,14Z))	quantified	C46H82NO8P	807.5778051	CCCCCC\C=C/CCCCCCCCCC(=O)OC[C@]([H])(COP([O-])(=O)OCC[N+](C)(C)C)OC(=O)CCC\C=C/C\C=C/C\C=C/C\C=C/CCCCC	NA	InChI=1S/C46H82NO8P/c1-6-8-10-12-14-16-18-20-22-23-25-27-29-31-33-35-37-39-46(49)55-44(43-54-56(50,51)53-41-40-47(3,4)5)42-52-45(48)38-36-34-32-30-28-26-24-21-19-17-15-13-11-9-7-2/h14,16-17,19-20,22,25,27,31,33,44H,6-13,15,18,21,23-24,26,28-30,32,34-43H2,1-5H3/b16-14-,19-17-,22-20-,27-25-,33-31-/t44-/m1/s1	BHFJAGXKWFRMSK-ZUSAGPHLSA-N	C00157	53478741	89697	NA	NA	NA	NA	NA	NA
HMDB0008081	Blood	68.05	16.44	NA	NA	uM	Adult	Normal	PC(18:1(11Z)/20:4(5Z,8Z,11Z,14Z))	quantified	C46H82NO8P	807.5778051	CCCCCC\C=C/CCCCCCCCCC(=O)OC[C@]([H])(COP([O-])(=O)OCC[N+](C)(C)C)OC(=O)CCC\C=C/C\C=C/C\C=C/C\C=C/CCCCC	NA	InChI=1S/C46H82NO8P/c1-6-8-10-12-14-16-18-20-22-23-25-27-29-31-33-35-37-39-46(49)55-44(43-54-56(50,51)53-41-40-47(3,4)5)42-52-45(48)38-36-34-32-30-28-26-24-21-19-17-15-13-11-9-7-2/h14,16-17,19-20,22,25,27,31,33,44H,6-13,15,18,21,23-24,26,28-30,32,34-43H2,1-5H3/b16-14-,19-17-,22-20-,27-25-,33-31-/t44-/m1/s1	BHFJAGXKWFRMSK-ZUSAGPHLSA-N	C00157	53478741	89697	NA	NA	NA	NA	NA	NA
HMDB0008082	Feces	0.07	0.055	NA	NA	nmol/g wet feces	Adult	Normal	PC(18:1(11Z)/20:4(8Z,11Z,14Z,17Z))	quantified	C46H82NO8P	807.5778051	CCCCCC\C=C/CCCCCCCCCC(=O)OC[C@]([H])(COP([O-])(=O)OCC[N+](C)(C)C)OC(=O)CCCCCC\C=C/C\C=C/C\C=C/C\C=C/CC	NA	InChI=1S/C46H82NO8P/c1-6-8-10-12-14-16-18-20-22-23-25-27-29-31-33-35-37-39-46(49)55-44(43-54-56(50,51)53-41-40-47(3,4)5)42-52-45(48)38-36-34-32-30-28-26-24-21-19-17-15-13-11-9-7-2/h8,10,14,16-17,19-20,22,25,27,44H,6-7,9,11-13,15,18,21,23-24,26,28-43H2,1-5H3/b10-8-,16-14-,19-17-,22-20-,27-25-/t44-/m1/s1	JZIYIXOCSAGFBB-OYQODMOWSA-N	C00157	53478743	89696	NA	NA	NA	NA	NA	NA
HMDB0008082	Saliva	0.022	0.005	NA	NA	uM	Adult	Normal	PC(18:1(11Z)/20:4(8Z,11Z,14Z,17Z))	quantified	C46H82NO8P	807.5778051	CCCCCC\C=C/CCCCCCCCCC(=O)OC[C@]([H])(COP([O-])(=O)OCC[N+](C)(C)C)OC(=O)CCCCCC\C=C/C\C=C/C\C=C/C\C=C/CC	NA	InChI=1S/C46H82NO8P/c1-6-8-10-12-14-16-18-20-22-23-25-27-29-31-33-35-37-39-46(49)55-44(43-54-56(50,51)53-41-40-47(3,4)5)42-52-45(48)38-36-34-32-30-28-26-24-21-19-17-15-13-11-9-7-2/h8,10,14,16-17,19-20,22,25,27,44H,6-7,9,11-13,15,18,21,23-24,26,28-43H2,1-5H3/b10-8-,16-14-,19-17-,22-20-,27-25-/t44-/m1/s1	JZIYIXOCSAGFBB-OYQODMOWSA-N	C00157	53478743	89696	NA	NA	NA	NA	NA	NA
HMDB0008082	Urine	7.00E-04	NA	2.00E-04	0.002	umol/mmol creatinine	Adult	Normal	PC(18:1(11Z)/20:4(8Z,11Z,14Z,17Z))	quantified	C46H82NO8P	807.5778051	CCCCCC\C=C/CCCCCCCCCC(=O)OC[C@]([H])(COP([O-])(=O)OCC[N+](C)(C)C)OC(=O)CCCCCC\C=C/C\C=C/C\C=C/C\C=C/CC	NA	InChI=1S/C46H82NO8P/c1-6-8-10-12-14-16-18-20-22-23-25-27-29-31-33-35-37-39-46(49)55-44(43-54-56(50,51)53-41-40-47(3,4)5)42-52-45(48)38-36-34-32-30-28-26-24-21-19-17-15-13-11-9-7-2/h8,10,14,16-17,19-20,22,25,27,44H,6-7,9,11-13,15,18,21,23-24,26,28-43H2,1-5H3/b10-8-,16-14-,19-17-,22-20-,27-25-/t44-/m1/s1	JZIYIXOCSAGFBB-OYQODMOWSA-N	C00157	53478743	89696	NA	NA	NA	NA	NA	NA
HMDB0008082	Blood	68.05	16.44	NA	NA	uM	Adult	Normal	PC(18:1(11Z)/20:4(8Z,11Z,14Z,17Z))	quantified	C46H82NO8P	807.5778051	CCCCCC\C=C/CCCCCCCCCC(=O)OC[C@]([H])(COP([O-])(=O)OCC[N+](C)(C)C)OC(=O)CCCCCC\C=C/C\C=C/C\C=C/C\C=C/CC	NA	InChI=1S/C46H82NO8P/c1-6-8-10-12-14-16-18-20-22-23-25-27-29-31-33-35-37-39-46(49)55-44(43-54-56(50,51)53-41-40-47(3,4)5)42-52-45(48)38-36-34-32-30-28-26-24-21-19-17-15-13-11-9-7-2/h8,10,14,16-17,19-20,22,25,27,44H,6-7,9,11-13,15,18,21,23-24,26,28-43H2,1-5H3/b10-8-,16-14-,19-17-,22-20-,27-25-/t44-/m1/s1	JZIYIXOCSAGFBB-OYQODMOWSA-N	C00157	53478743	89696	NA	NA	NA	NA	NA	NA
HMDB0008083	Feces	0.095	0.075	NA	NA	nmol/g wet feces	Adult	Normal	PC(18:1(11Z)/20:5(5Z,8Z,11Z,14Z,17Z))	quantified	C46H80NO8P	805.5621551	CCCCCC\C=C/CCCCCCCCCC(=O)OC[C@]([H])(COP([O-])(=O)OCC[N+](C)(C)C)OC(=O)CCC\C=C/C\C=C/C\C=C/C\C=C/C\C=C/CC	NA	InChI=1S/C46H80NO8P/c1-6-8-10-12-14-16-18-20-22-23-25-27-29-31-33-35-37-39-46(49)55-44(43-54-56(50,51)53-41-40-47(3,4)5)42-52-45(48)38-36-34-32-30-28-26-24-21-19-17-15-13-11-9-7-2/h8,10,14,16-17,19-20,22,25,27,31,33,44H,6-7,9,11-13,15,18,21,23-24,26,28-30,32,34-43H2,1-5H3/b10-8-,16-14-,19-17-,22-20-,27-25-,33-31-/t44-/m1/s1	BLXFIBZJVTVAKI-BLPZMAMRSA-N	C00157	24778898	86186	NA	NA	NA	NA	NA	NA
HMDB0008083	Saliva	0.03	0.004	NA	NA	uM	Adult	Normal	PC(18:1(11Z)/20:5(5Z,8Z,11Z,14Z,17Z))	quantified	C46H80NO8P	805.5621551	CCCCCC\C=C/CCCCCCCCCC(=O)OC[C@]([H])(COP([O-])(=O)OCC[N+](C)(C)C)OC(=O)CCC\C=C/C\C=C/C\C=C/C\C=C/C\C=C/CC	NA	InChI=1S/C46H80NO8P/c1-6-8-10-12-14-16-18-20-22-23-25-27-29-31-33-35-37-39-46(49)55-44(43-54-56(50,51)53-41-40-47(3,4)5)42-52-45(48)38-36-34-32-30-28-26-24-21-19-17-15-13-11-9-7-2/h8,10,14,16-17,19-20,22,25,27,31,33,44H,6-7,9,11-13,15,18,21,23-24,26,28-30,32,34-43H2,1-5H3/b10-8-,16-14-,19-17-,22-20-,27-25-,33-31-/t44-/m1/s1	BLXFIBZJVTVAKI-BLPZMAMRSA-N	C00157	24778898	86186	NA	NA	NA	NA	NA	NA
HMDB0008083	Urine	0.001	NA	5.00E-04	0.0036	umol/mmol creatinine	Adult	Normal	PC(18:1(11Z)/20:5(5Z,8Z,11Z,14Z,17Z))	quantified	C46H80NO8P	805.5621551	CCCCCC\C=C/CCCCCCCCCC(=O)OC[C@]([H])(COP([O-])(=O)OCC[N+](C)(C)C)OC(=O)CCC\C=C/C\C=C/C\C=C/C\C=C/C\C=C/CC	NA	InChI=1S/C46H80NO8P/c1-6-8-10-12-14-16-18-20-22-23-25-27-29-31-33-35-37-39-46(49)55-44(43-54-56(50,51)53-41-40-47(3,4)5)42-52-45(48)38-36-34-32-30-28-26-24-21-19-17-15-13-11-9-7-2/h8,10,14,16-17,19-20,22,25,27,31,33,44H,6-7,9,11-13,15,18,21,23-24,26,28-30,32,34-43H2,1-5H3/b10-8-,16-14-,19-17-,22-20-,27-25-,33-31-/t44-/m1/s1	BLXFIBZJVTVAKI-BLPZMAMRSA-N	C00157	24778898	86186	NA	NA	NA	NA	NA	NA
HMDB0008083	Blood	95.705	28.34	NA	NA	uM	Adult	Normal	PC(18:1(11Z)/20:5(5Z,8Z,11Z,14Z,17Z))	quantified	C46H80NO8P	805.5621551	CCCCCC\C=C/CCCCCCCCCC(=O)OC[C@]([H])(COP([O-])(=O)OCC[N+](C)(C)C)OC(=O)CCC\C=C/C\C=C/C\C=C/C\C=C/C\C=C/CC	NA	InChI=1S/C46H80NO8P/c1-6-8-10-12-14-16-18-20-22-23-25-27-29-31-33-35-37-39-46(49)55-44(43-54-56(50,51)53-41-40-47(3,4)5)42-52-45(48)38-36-34-32-30-28-26-24-21-19-17-15-13-11-9-7-2/h8,10,14,16-17,19-20,22,25,27,31,33,44H,6-7,9,11-13,15,18,21,23-24,26,28-30,32,34-43H2,1-5H3/b10-8-,16-14-,19-17-,22-20-,27-25-,33-31-/t44-/m1/s1	BLXFIBZJVTVAKI-BLPZMAMRSA-N	C00157	24778898	86186	NA	NA	NA	NA	NA	NA
HMDB0008084	Feces	0.68	0.435	NA	NA	nmol/g wet feces	Adult	Normal	PC(18:1(11Z)/22:0)	quantified	C48H94NO8P	843.6717055	CCCCCCCCCCCCCCCCCCCCCC(=O)O[C@]([H])(COC(=O)CCCCCCCCC\C=C/CCCCCC)COP([O-])(=O)OCC[N+](C)(C)C	NA	InChI=1S/C48H94NO8P/c1-6-8-10-12-14-16-18-20-22-23-24-25-27-29-31-33-35-37-39-41-48(51)57-46(45-56-58(52,53)55-43-42-49(3,4)5)44-54-47(50)40-38-36-34-32-30-28-26-21-19-17-15-13-11-9-7-2/h17,19,46H,6-16,18,20-45H2,1-5H3/b19-17-/t46-/m1/s1	DOKTZAMOHSCUOQ-VGURBHAXSA-N	C00157	24778899	86189	NA	NA	NA	NA	NA	NA
HMDB0008084	Blood	0.415	0.11	NA	NA	uM	Adult	Normal	PC(18:1(11Z)/22:0)	quantified	C48H94NO8P	843.6717055	CCCCCCCCCCCCCCCCCCCCCC(=O)O[C@]([H])(COC(=O)CCCCCCCCC\C=C/CCCCCC)COP([O-])(=O)OCC[N+](C)(C)C	NA	InChI=1S/C48H94NO8P/c1-6-8-10-12-14-16-18-20-22-23-24-25-27-29-31-33-35-37-39-41-48(51)57-46(45-56-58(52,53)55-43-42-49(3,4)5)44-54-47(50)40-38-36-34-32-30-28-26-21-19-17-15-13-11-9-7-2/h17,19,46H,6-16,18,20-45H2,1-5H3/b19-17-/t46-/m1/s1	DOKTZAMOHSCUOQ-VGURBHAXSA-N	C00157	24778899	86189	NA	NA	NA	NA	NA	NA
HMDB0008085	Feces	0.085	0.05	NA	NA	nmol/g wet feces	Adult	Normal	PC(18:1(11Z)/22:1(13Z))	quantified	C48H92NO8P	841.6560554	CCCCCCCC\C=C/CCCCCCCCCCCC(=O)O[C@]([H])(COC(=O)CCCCCCCCC\C=C/CCCCCC)COP([O-])(=O)OCC[N+](C)(C)C	NA	InChI=1S/C48H92NO8P/c1-6-8-10-12-14-16-18-20-22-23-24-25-27-29-31-33-35-37-39-41-48(51)57-46(45-56-58(52,53)55-43-42-49(3,4)5)44-54-47(50)40-38-36-34-32-30-28-26-21-19-17-15-13-11-9-7-2/h17,19-20,22,46H,6-16,18,21,23-45H2,1-5H3/b19-17-,22-20-/t46-/m1/s1	FMYLRXULDVDXKI-WQZYGQBESA-N	C00157	53478745	NA	NA	NA	NA	NA	NA	NA
HMDB0008085	Blood	0.32	0.12	NA	NA	uM	Adult	Normal	PC(18:1(11Z)/22:1(13Z))	quantified	C48H92NO8P	841.6560554	CCCCCCCC\C=C/CCCCCCCCCCCC(=O)O[C@]([H])(COC(=O)CCCCCCCCC\C=C/CCCCCC)COP([O-])(=O)OCC[N+](C)(C)C	NA	InChI=1S/C48H92NO8P/c1-6-8-10-12-14-16-18-20-22-23-24-25-27-29-31-33-35-37-39-41-48(51)57-46(45-56-58(52,53)55-43-42-49(3,4)5)44-54-47(50)40-38-36-34-32-30-28-26-21-19-17-15-13-11-9-7-2/h17,19-20,22,46H,6-16,18,21,23-45H2,1-5H3/b19-17-,22-20-/t46-/m1/s1	FMYLRXULDVDXKI-WQZYGQBESA-N	C00157	53478745	NA	NA	NA	NA	NA	NA	NA
HMDB0008086	Feces	0.03	0.015	NA	NA	nmol/g wet feces	Adult	Normal	PC(18:1(11Z)/22:2(13Z,16Z))	quantified	C48H90NO8P	839.6404054	CCCCCC\C=C/CCCCCCCCCC(=O)OC[C@]([H])(COP([O-])(=O)OCC[N+](C)(C)C)OC(=O)CCCCCCCCCCC\C=C/C\C=C/CCCCC	NA	InChI=1S/C48H90NO8P/c1-6-8-10-12-14-16-18-20-22-23-24-25-27-29-31-33-35-37-39-41-48(51)57-46(45-56-58(52,53)55-43-42-49(3,4)5)44-54-47(50)40-38-36-34-32-30-28-26-21-19-17-15-13-11-9-7-2/h14,16-17,19-20,22,46H,6-13,15,18,21,23-45H2,1-5H3/b16-14-,19-17-,22-20-/t46-/m1/s1	XNHCNUBXMMIUNS-IMLSBYECSA-N	C00157	53478747	89699	NA	NA	NA	NA	NA	NA
HMDB0008086	Urine	3.50E-04	NA	0	0.0014	umol/mmol creatinine	Adult	Normal	PC(18:1(11Z)/22:2(13Z,16Z))	quantified	C48H90NO8P	839.6404054	CCCCCC\C=C/CCCCCCCCCC(=O)OC[C@]([H])(COP([O-])(=O)OCC[N+](C)(C)C)OC(=O)CCCCCCCCCCC\C=C/C\C=C/CCCCC	NA	InChI=1S/C48H90NO8P/c1-6-8-10-12-14-16-18-20-22-23-24-25-27-29-31-33-35-37-39-41-48(51)57-46(45-56-58(52,53)55-43-42-49(3,4)5)44-54-47(50)40-38-36-34-32-30-28-26-21-19-17-15-13-11-9-7-2/h14,16-17,19-20,22,46H,6-13,15,18,21,23-45H2,1-5H3/b16-14-,19-17-,22-20-/t46-/m1/s1	XNHCNUBXMMIUNS-IMLSBYECSA-N	C00157	53478747	89699	NA	NA	NA	NA	NA	NA
HMDB0008086	Blood	0.49	0.105	0.3	1.5	uM	Adult	Normal	PC(18:1(11Z)/22:2(13Z,16Z))	quantified	C48H90NO8P	839.6404054	CCCCCC\C=C/CCCCCCCCCC(=O)OC[C@]([H])(COP([O-])(=O)OCC[N+](C)(C)C)OC(=O)CCCCCCCCCCC\C=C/C\C=C/CCCCC	NA	InChI=1S/C48H90NO8P/c1-6-8-10-12-14-16-18-20-22-23-24-25-27-29-31-33-35-37-39-41-48(51)57-46(45-56-58(52,53)55-43-42-49(3,4)5)44-54-47(50)40-38-36-34-32-30-28-26-21-19-17-15-13-11-9-7-2/h14,16-17,19-20,22,46H,6-13,15,18,21,23-45H2,1-5H3/b16-14-,19-17-,22-20-/t46-/m1/s1	XNHCNUBXMMIUNS-IMLSBYECSA-N	C00157	53478747	89699	NA	NA	NA	NA	NA	NA
HMDB0008087	Feces	0.005	0.01	NA	NA	nmol/g wet feces	Adult	Normal	PC(18:1(11Z)/22:4(7Z,10Z,13Z,16Z))	quantified	C48H86NO8P	835.6091052	CCCCCC\C=C/CCCCCCCCCC(=O)OC[C@]([H])(COP([O-])(=O)OCC[N+](C)(C)C)OC(=O)CCCCC\C=C/C\C=C/C\C=C/C\C=C/CCCCC	NA	InChI=1S/C48H86NO8P/c1-6-8-10-12-14-16-18-20-22-23-24-25-27-29-31-33-35-37-39-41-48(51)57-46(45-56-58(52,53)55-43-42-49(3,4)5)44-54-47(50)40-38-36-34-32-30-28-26-21-19-17-15-13-11-9-7-2/h14,16-17,19-20,22,24-25,29,31,46H,6-13,15,18,21,23,26-28,30,32-45H2,1-5H3/b16-14-,19-17-,22-20-,25-24-,31-29-/t46-/m1/s1	BQFFJWIBGUKWIZ-DJYGVMKWSA-N	C00157	53478749	NA	NA	NA	NA	NA	NA	NA
HMDB0008087	Blood	13.85	4.15	NA	NA	uM	Adult	Normal	PC(18:1(11Z)/22:4(7Z,10Z,13Z,16Z))	quantified	C48H86NO8P	835.6091052	CCCCCC\C=C/CCCCCCCCCC(=O)OC[C@]([H])(COP([O-])(=O)OCC[N+](C)(C)C)OC(=O)CCCCC\C=C/C\C=C/C\C=C/C\C=C/CCCCC	NA	InChI=1S/C48H86NO8P/c1-6-8-10-12-14-16-18-20-22-23-24-25-27-29-31-33-35-37-39-41-48(51)57-46(45-56-58(52,53)55-43-42-49(3,4)5)44-54-47(50)40-38-36-34-32-30-28-26-21-19-17-15-13-11-9-7-2/h14,16-17,19-20,22,24-25,29,31,46H,6-13,15,18,21,23,26-28,30,32-45H2,1-5H3/b16-14-,19-17-,22-20-,25-24-,31-29-/t46-/m1/s1	BQFFJWIBGUKWIZ-DJYGVMKWSA-N	C00157	53478749	NA	NA	NA	NA	NA	NA	NA
HMDB0008088	Feces	0.42	0.215	NA	NA	nmol/g wet feces	Adult	Normal	PC(18:1(11Z)/22:5(4Z,7Z,10Z,13Z,16Z))	quantified	C48H84NO8P	833.5934552	CCCCCC\C=C/CCCCCCCCCC(=O)OC[C@]([H])(COP([O-])(=O)OCC[N+](C)(C)C)OC(=O)CC\C=C/C\C=C/C\C=C/C\C=C/C\C=C/CCCCC	NA	InChI=1S/C48H84NO8P/c1-6-8-10-12-14-16-18-20-22-23-24-25-27-29-31-33-35-37-39-41-48(51)57-46(45-56-58(52,53)55-43-42-49(3,4)5)44-54-47(50)40-38-36-34-32-30-28-26-21-19-17-15-13-11-9-7-2/h14,16-17,19-20,22,24-25,29,31,35,37,46H,6-13,15,18,21,23,26-28,30,32-34,36,38-45H2,1-5H3/b16-14-,19-17-,22-20-,25-24-,31-29-,37-35-/t46-/m1/s1	CYJDDIDEUCNWDQ-IAOSCPQNSA-N	C00157	53478751	NA	NA	NA	NA	NA	NA	NA
HMDB0008088	Blood	31.94	10.105	NA	NA	uM	Adult	Normal	PC(18:1(11Z)/22:5(4Z,7Z,10Z,13Z,16Z))	quantified	C48H84NO8P	833.5934552	CCCCCC\C=C/CCCCCCCCCC(=O)OC[C@]([H])(COP([O-])(=O)OCC[N+](C)(C)C)OC(=O)CC\C=C/C\C=C/C\C=C/C\C=C/C\C=C/CCCCC	NA	InChI=1S/C48H84NO8P/c1-6-8-10-12-14-16-18-20-22-23-24-25-27-29-31-33-35-37-39-41-48(51)57-46(45-56-58(52,53)55-43-42-49(3,4)5)44-54-47(50)40-38-36-34-32-30-28-26-21-19-17-15-13-11-9-7-2/h14,16-17,19-20,22,24-25,29,31,35,37,46H,6-13,15,18,21,23,26-28,30,32-34,36,38-45H2,1-5H3/b16-14-,19-17-,22-20-,25-24-,31-29-,37-35-/t46-/m1/s1	CYJDDIDEUCNWDQ-IAOSCPQNSA-N	C00157	53478751	NA	NA	NA	NA	NA	NA	NA
HMDB0008089	Feces	0.42	0.215	NA	NA	nmol/g wet feces	Adult	Normal	PC(18:1(11Z)/22:5(7Z,10Z,13Z,16Z,19Z))	quantified	C48H84NO8P	833.5934552	CCCCCC\C=C/CCCCCCCCCC(=O)OC[C@]([H])(COP([O-])(=O)OCC[N+](C)(C)C)OC(=O)CCCCC\C=C/C\C=C/C\C=C/C\C=C/C\C=C/CC	NA	InChI=1S/C48H84NO8P/c1-6-8-10-12-14-16-18-20-22-23-24-25-27-29-31-33-35-37-39-41-48(51)57-46(45-56-58(52,53)55-43-42-49(3,4)5)44-54-47(50)40-38-36-34-32-30-28-26-21-19-17-15-13-11-9-7-2/h8,10,14,16-17,19-20,22,24-25,29,31,46H,6-7,9,11-13,15,18,21,23,26-28,30,32-45H2,1-5H3/b10-8-,16-14-,19-17-,22-20-,25-24-,31-29-/t46-/m1/s1	FYVNIFOYDIIODX-KNKJIUSSSA-N	C00157	24778900	73868	NA	NA	NA	NA	NA	NA
HMDB0008089	Blood	31.94	10.105	NA	NA	uM	Adult	Normal	PC(18:1(11Z)/22:5(7Z,10Z,13Z,16Z,19Z))	quantified	C48H84NO8P	833.5934552	CCCCCC\C=C/CCCCCCCCCC(=O)OC[C@]([H])(COP([O-])(=O)OCC[N+](C)(C)C)OC(=O)CCCCC\C=C/C\C=C/C\C=C/C\C=C/C\C=C/CC	NA	InChI=1S/C48H84NO8P/c1-6-8-10-12-14-16-18-20-22-23-24-25-27-29-31-33-35-37-39-41-48(51)57-46(45-56-58(52,53)55-43-42-49(3,4)5)44-54-47(50)40-38-36-34-32-30-28-26-21-19-17-15-13-11-9-7-2/h8,10,14,16-17,19-20,22,24-25,29,31,46H,6-7,9,11-13,15,18,21,23,26-28,30,32-45H2,1-5H3/b10-8-,16-14-,19-17-,22-20-,25-24-,31-29-/t46-/m1/s1	FYVNIFOYDIIODX-KNKJIUSSSA-N	C00157	24778900	73868	NA	NA	NA	NA	NA	NA
HMDB0008091	Feces	0.035	0.02	NA	NA	nmol/g wet feces	Adult	Normal	PC(18:1(11Z)/24:0)	quantified	C50H98NO8P	871.7030056	CCCCCCCCCCCCCCCCCCCCCCCC(=O)O[C@]([H])(COC(=O)CCCCCCCCC\C=C/CCCCCC)COP([O-])(=O)OCC[N+](C)(C)C	NA	InChI=1S/C50H98NO8P/c1-6-8-10-12-14-16-18-20-22-23-24-25-26-27-29-31-33-35-37-39-41-43-50(53)59-48(47-58-60(54,55)57-45-44-51(3,4)5)46-56-49(52)42-40-38-36-34-32-30-28-21-19-17-15-13-11-9-7-2/h17,19,48H,6-16,18,20-47H2,1-5H3/b19-17-/t48-/m1/s1	FPXADVQYVJYLOJ-IOVWWOAPSA-N	C00157	53478753	89704	NA	PHOSPHATIDYLCHOLINE	24766755	NA	FDB025282	NA
HMDB0008091	Saliva	0.025	0.009	NA	NA	uM	Adult	Normal	PC(18:1(11Z)/24:0)	quantified	C50H98NO8P	871.7030056	CCCCCCCCCCCCCCCCCCCCCCCC(=O)O[C@]([H])(COC(=O)CCCCCCCCC\C=C/CCCCCC)COP([O-])(=O)OCC[N+](C)(C)C	NA	InChI=1S/C50H98NO8P/c1-6-8-10-12-14-16-18-20-22-23-24-25-26-27-29-31-33-35-37-39-41-43-50(53)59-48(47-58-60(54,55)57-45-44-51(3,4)5)46-56-49(52)42-40-38-36-34-32-30-28-21-19-17-15-13-11-9-7-2/h17,19,48H,6-16,18,20-47H2,1-5H3/b19-17-/t48-/m1/s1	FPXADVQYVJYLOJ-IOVWWOAPSA-N	C00157	53478753	89704	NA	PHOSPHATIDYLCHOLINE	24766755	NA	FDB025282	NA
HMDB0008091	Blood	0.32	0.08	NA	NA	uM	Adult	Normal	PC(18:1(11Z)/24:0)	quantified	C50H98NO8P	871.7030056	CCCCCCCCCCCCCCCCCCCCCCCC(=O)O[C@]([H])(COC(=O)CCCCCCCCC\C=C/CCCCCC)COP([O-])(=O)OCC[N+](C)(C)C	NA	InChI=1S/C50H98NO8P/c1-6-8-10-12-14-16-18-20-22-23-24-25-26-27-29-31-33-35-37-39-41-43-50(53)59-48(47-58-60(54,55)57-45-44-51(3,4)5)46-56-49(52)42-40-38-36-34-32-30-28-21-19-17-15-13-11-9-7-2/h17,19,48H,6-16,18,20-47H2,1-5H3/b19-17-/t48-/m1/s1	FPXADVQYVJYLOJ-IOVWWOAPSA-N	C00157	53478753	89704	NA	PHOSPHATIDYLCHOLINE	24766755	NA	FDB025282	NA
HMDB0008092	Feces	0.1	0.06	NA	NA	nmol/g wet feces	Adult	Normal	PC(18:1(11Z)/24:1(15Z))	quantified	C50H96NO8P	869.6873556	CCCCCCCC\C=C/CCCCCCCCCCCCCC(=O)O[C@]([H])(COC(=O)CCCCCCCCC\C=C/CCCCCC)COP([O-])(=O)OCC[N+](C)(C)C	NA	InChI=1S/C50H96NO8P/c1-6-8-10-12-14-16-18-20-22-23-24-25-26-27-29-31-33-35-37-39-41-43-50(53)59-48(47-58-60(54,55)57-45-44-51(3,4)5)46-56-49(52)42-40-38-36-34-32-30-28-21-19-17-15-13-11-9-7-2/h17,19-20,22,48H,6-16,18,21,23-47H2,1-5H3/b19-17-,22-20-/t48-/m1/s1	PRNSLAVQZUIWHD-PRTODFFFSA-N	C00157	53478755	89703	NA	PHOSPHATIDYLCHOLINE	24766756	NA	FDB025283	NA
HMDB0008092	Saliva	0.035	0.003	NA	NA	uM	Adult	Normal	PC(18:1(11Z)/24:1(15Z))	quantified	C50H96NO8P	869.6873556	CCCCCCCC\C=C/CCCCCCCCCCCCCC(=O)O[C@]([H])(COC(=O)CCCCCCCCC\C=C/CCCCCC)COP([O-])(=O)OCC[N+](C)(C)C	NA	InChI=1S/C50H96NO8P/c1-6-8-10-12-14-16-18-20-22-23-24-25-26-27-29-31-33-35-37-39-41-43-50(53)59-48(47-58-60(54,55)57-45-44-51(3,4)5)46-56-49(52)42-40-38-36-34-32-30-28-21-19-17-15-13-11-9-7-2/h17,19-20,22,48H,6-16,18,21,23-47H2,1-5H3/b19-17-,22-20-/t48-/m1/s1	PRNSLAVQZUIWHD-PRTODFFFSA-N	C00157	53478755	89703	NA	PHOSPHATIDYLCHOLINE	24766756	NA	FDB025283	NA
HMDB0008092	Urine	9.00E-04	NA	3.00E-04	0.0024	umol/mmol creatinine	Adult	Normal	PC(18:1(11Z)/24:1(15Z))	quantified	C50H96NO8P	869.6873556	CCCCCCCC\C=C/CCCCCCCCCCCCCC(=O)O[C@]([H])(COC(=O)CCCCCCCCC\C=C/CCCCCC)COP([O-])(=O)OCC[N+](C)(C)C	NA	InChI=1S/C50H96NO8P/c1-6-8-10-12-14-16-18-20-22-23-24-25-26-27-29-31-33-35-37-39-41-43-50(53)59-48(47-58-60(54,55)57-45-44-51(3,4)5)46-56-49(52)42-40-38-36-34-32-30-28-21-19-17-15-13-11-9-7-2/h17,19-20,22,48H,6-16,18,21,23-47H2,1-5H3/b19-17-,22-20-/t48-/m1/s1	PRNSLAVQZUIWHD-PRTODFFFSA-N	C00157	53478755	89703	NA	PHOSPHATIDYLCHOLINE	24766756	NA	FDB025283	NA
HMDB0008092	Blood	0.235	0.045	0.1	0.7	uM	Adult	Normal	PC(18:1(11Z)/24:1(15Z))	quantified	C50H96NO8P	869.6873556	CCCCCCCC\C=C/CCCCCCCCCCCCCC(=O)O[C@]([H])(COC(=O)CCCCCCCCC\C=C/CCCCCC)COP([O-])(=O)OCC[N+](C)(C)C	NA	InChI=1S/C50H96NO8P/c1-6-8-10-12-14-16-18-20-22-23-24-25-26-27-29-31-33-35-37-39-41-43-50(53)59-48(47-58-60(54,55)57-45-44-51(3,4)5)46-56-49(52)42-40-38-36-34-32-30-28-21-19-17-15-13-11-9-7-2/h17,19-20,22,48H,6-16,18,21,23-47H2,1-5H3/b19-17-,22-20-/t48-/m1/s1	PRNSLAVQZUIWHD-PRTODFFFSA-N	C00157	53478755	89703	NA	PHOSPHATIDYLCHOLINE	24766756	NA	FDB025283	NA
HMDB0008093	Feces	1.43	1.305	NA	NA	nmol/g wet feces	Adult	Normal	PC(18:1(11Z)/P-16:0)	quantified	C42H82NO7P	743.5828905	CCCCCCCCCCCCCC\C=C/OC(COC(=O)CCCCCCCCC\C=C/CCCCCC)COP([O-])(=O)OCC[N+](C)(C)C	NA	InChI=1S/C42H82NO7P/c1-6-8-10-12-14-16-18-20-22-23-25-27-29-31-33-35-42(44)48-39-41(40-50-51(45,46)49-38-36-43(3,4)5)47-37-34-32-30-28-26-24-21-19-17-15-13-11-9-7-2/h16,18,34,37,41H,6-15,17,19-33,35-36,38-40H2,1-5H3/b18-16-,37-34-	QZDZCTPKRWPFFS-RTVLTNFHSA-N	C00157	53478757	89702	NA	NA	NA	NA	FDB025284	NA
HMDB0008093	Saliva	0.214	0.082	NA	NA	uM	Adult	Normal	PC(18:1(11Z)/P-16:0)	quantified	C42H82NO7P	743.5828905	CCCCCCCCCCCCCC\C=C/OC(COC(=O)CCCCCCCCC\C=C/CCCCCC)COP([O-])(=O)OCC[N+](C)(C)C	NA	InChI=1S/C42H82NO7P/c1-6-8-10-12-14-16-18-20-22-23-25-27-29-31-33-35-42(44)48-39-41(40-50-51(45,46)49-38-36-43(3,4)5)47-37-34-32-30-28-26-24-21-19-17-15-13-11-9-7-2/h16,18,34,37,41H,6-15,17,19-33,35-36,38-40H2,1-5H3/b18-16-,37-34-	QZDZCTPKRWPFFS-RTVLTNFHSA-N	C00157	53478757	89702	NA	NA	NA	NA	FDB025284	NA
HMDB0008093	Urine	0.0077	NA	0.0023	0.05	umol/mmol creatinine	Adult	Normal	PC(18:1(11Z)/P-16:0)	quantified	C42H82NO7P	743.5828905	CCCCCCCCCCCCCC\C=C/OC(COC(=O)CCCCCCCCC\C=C/CCCCCC)COP([O-])(=O)OCC[N+](C)(C)C	NA	InChI=1S/C42H82NO7P/c1-6-8-10-12-14-16-18-20-22-23-25-27-29-31-33-35-42(44)48-39-41(40-50-51(45,46)49-38-36-43(3,4)5)47-37-34-32-30-28-26-24-21-19-17-15-13-11-9-7-2/h16,18,34,37,41H,6-15,17,19-33,35-36,38-40H2,1-5H3/b18-16-,37-34-	QZDZCTPKRWPFFS-RTVLTNFHSA-N	C00157	53478757	89702	NA	NA	NA	NA	FDB025284	NA
HMDB0008093	Blood	242.2	51.3	NA	NA	uM	Adult	Normal	PC(18:1(11Z)/P-16:0)	quantified	C42H82NO7P	743.5828905	CCCCCCCCCCCCCC\C=C/OC(COC(=O)CCCCCCCCC\C=C/CCCCCC)COP([O-])(=O)OCC[N+](C)(C)C	NA	InChI=1S/C42H82NO7P/c1-6-8-10-12-14-16-18-20-22-23-25-27-29-31-33-35-42(44)48-39-41(40-50-51(45,46)49-38-36-43(3,4)5)47-37-34-32-30-28-26-24-21-19-17-15-13-11-9-7-2/h16,18,34,37,41H,6-15,17,19-33,35-36,38-40H2,1-5H3/b18-16-,37-34-	QZDZCTPKRWPFFS-RTVLTNFHSA-N	C00157	53478757	89702	NA	NA	NA	NA	FDB025284	NA
HMDB0008094	Feces	0.68	0.76	NA	NA	nmol/g wet feces	Adult	Normal	PC(18:1(11Z)/P-18:0)	quantified	C44H86NO7P	771.6141906	CCCCCCCCCCCCCCCC\C=C/OC(COC(=O)CCCCCCCCC\C=C/CCCCCC)COP([O-])(=O)OCC[N+](C)(C)C	NA	InChI=1S/C44H86NO7P/c1-6-8-10-12-14-16-18-20-22-24-26-28-30-32-34-36-39-49-43(42-52-53(47,48)51-40-38-45(3,4)5)41-50-44(46)37-35-33-31-29-27-25-23-21-19-17-15-13-11-9-7-2/h17,19,36,39,43H,6-16,18,20-35,37-38,40-42H2,1-5H3/b19-17-,39-36-	FDNRZRXSENYWER-JTLDGTJHSA-N	C00157	53478759	89705	NA	NA	NA	NA	FDB025285	NA
HMDB0008094	Saliva	0.109	0.052	NA	NA	uM	Adult	Normal	PC(18:1(11Z)/P-18:0)	quantified	C44H86NO7P	771.6141906	CCCCCCCCCCCCCCCC\C=C/OC(COC(=O)CCCCCCCCC\C=C/CCCCCC)COP([O-])(=O)OCC[N+](C)(C)C	NA	InChI=1S/C44H86NO7P/c1-6-8-10-12-14-16-18-20-22-24-26-28-30-32-34-36-39-49-43(42-52-53(47,48)51-40-38-45(3,4)5)41-50-44(46)37-35-33-31-29-27-25-23-21-19-17-15-13-11-9-7-2/h17,19,36,39,43H,6-16,18,20-35,37-38,40-42H2,1-5H3/b19-17-,39-36-	FDNRZRXSENYWER-JTLDGTJHSA-N	C00157	53478759	89705	NA	NA	NA	NA	FDB025285	NA
HMDB0008094	Urine	0.0034	NA	6.00E-04	0.025	umol/mmol creatinine	Adult	Normal	PC(18:1(11Z)/P-18:0)	quantified	C44H86NO7P	771.6141906	CCCCCCCCCCCCCCCC\C=C/OC(COC(=O)CCCCCCCCC\C=C/CCCCCC)COP([O-])(=O)OCC[N+](C)(C)C	NA	InChI=1S/C44H86NO7P/c1-6-8-10-12-14-16-18-20-22-24-26-28-30-32-34-36-39-49-43(42-52-53(47,48)51-40-38-45(3,4)5)41-50-44(46)37-35-33-31-29-27-25-23-21-19-17-15-13-11-9-7-2/h17,19,36,39,43H,6-16,18,20-35,37-38,40-42H2,1-5H3/b19-17-,39-36-	FDNRZRXSENYWER-JTLDGTJHSA-N	C00157	53478759	89705	NA	NA	NA	NA	FDB025285	NA
HMDB0008094	Blood	58.86	16.445	NA	NA	uM	Adult	Normal	PC(18:1(11Z)/P-18:0)	quantified	C44H86NO7P	771.6141906	CCCCCCCCCCCCCCCC\C=C/OC(COC(=O)CCCCCCCCC\C=C/CCCCCC)COP([O-])(=O)OCC[N+](C)(C)C	NA	InChI=1S/C44H86NO7P/c1-6-8-10-12-14-16-18-20-22-24-26-28-30-32-34-36-39-49-43(42-52-53(47,48)51-40-38-45(3,4)5)41-50-44(46)37-35-33-31-29-27-25-23-21-19-17-15-13-11-9-7-2/h17,19,36,39,43H,6-16,18,20-35,37-38,40-42H2,1-5H3/b19-17-,39-36-	FDNRZRXSENYWER-JTLDGTJHSA-N	C00157	53478759	89705	NA	NA	NA	NA	FDB025285	NA
HMDB0008095	Feces	1.15	2.065	NA	NA	nmol/g wet feces	Adult	Normal	PC(18:1(11Z)/P-18:1(11Z))	quantified	C44H84NO7P	769.5985406	CCCCCC\C=C/CCCCCCCCCC(=O)OCC(COP([O-])(=O)OCC[N+](C)(C)C)O\C=C/CCCCCCCC\C=C/CCCCCC	NA	InChI=1S/C44H84NO7P/c1-6-8-10-12-14-16-18-20-22-24-26-28-30-32-34-36-39-49-43(42-52-53(47,48)51-40-38-45(3,4)5)41-50-44(46)37-35-33-31-29-27-25-23-21-19-17-15-13-11-9-7-2/h16-19,36,39,43H,6-15,20-35,37-38,40-42H2,1-5H3/b18-16-,19-17-,39-36-	STUDWKIRLPDNHV-RIWLRQSZSA-N	C00157	53478761	89706	NA	NA	NA	NA	NA	NA
HMDB0008095	Saliva	0.2	0.031	NA	NA	uM	Adult	Normal	PC(18:1(11Z)/P-18:1(11Z))	quantified	C44H84NO7P	769.5985406	CCCCCC\C=C/CCCCCCCCCC(=O)OCC(COP([O-])(=O)OCC[N+](C)(C)C)O\C=C/CCCCCCCC\C=C/CCCCCC	NA	InChI=1S/C44H84NO7P/c1-6-8-10-12-14-16-18-20-22-24-26-28-30-32-34-36-39-49-43(42-52-53(47,48)51-40-38-45(3,4)5)41-50-44(46)37-35-33-31-29-27-25-23-21-19-17-15-13-11-9-7-2/h16-19,36,39,43H,6-15,20-35,37-38,40-42H2,1-5H3/b18-16-,19-17-,39-36-	STUDWKIRLPDNHV-RIWLRQSZSA-N	C00157	53478761	89706	NA	NA	NA	NA	NA	NA
HMDB0008095	Urine	0.016	NA	0.0021	0.045	umol/mmol creatinine	Adult	Normal	PC(18:1(11Z)/P-18:1(11Z))	quantified	C44H84NO7P	769.5985406	CCCCCC\C=C/CCCCCCCCCC(=O)OCC(COP([O-])(=O)OCC[N+](C)(C)C)O\C=C/CCCCCCCC\C=C/CCCCCC	NA	InChI=1S/C44H84NO7P/c1-6-8-10-12-14-16-18-20-22-24-26-28-30-32-34-36-39-49-43(42-52-53(47,48)51-40-38-45(3,4)5)41-50-44(46)37-35-33-31-29-27-25-23-21-19-17-15-13-11-9-7-2/h16-19,36,39,43H,6-15,20-35,37-38,40-42H2,1-5H3/b18-16-,19-17-,39-36-	STUDWKIRLPDNHV-RIWLRQSZSA-N	C00157	53478761	89706	NA	NA	NA	NA	NA	NA
HMDB0008095	Blood	258.865	56.65	NA	NA	uM	Adult	Normal	PC(18:1(11Z)/P-18:1(11Z))	quantified	C44H84NO7P	769.5985406	CCCCCC\C=C/CCCCCCCCCC(=O)OCC(COP([O-])(=O)OCC[N+](C)(C)C)O\C=C/CCCCCCCC\C=C/CCCCCC	NA	InChI=1S/C44H84NO7P/c1-6-8-10-12-14-16-18-20-22-24-26-28-30-32-34-36-39-49-43(42-52-53(47,48)51-40-38-45(3,4)5)41-50-44(46)37-35-33-31-29-27-25-23-21-19-17-15-13-11-9-7-2/h16-19,36,39,43H,6-15,20-35,37-38,40-42H2,1-5H3/b18-16-,19-17-,39-36-	STUDWKIRLPDNHV-RIWLRQSZSA-N	C00157	53478761	89706	NA	NA	NA	NA	NA	NA
HMDB0008096	Feces	1.15	2.065	NA	NA	nmol/g wet feces	Adult	Normal	PC(18:1(11Z)/P-18:1(9Z))	quantified	C44H84NO7P	769.5985406	CCCCCCCC\C=C/CCCCCC\C=C/OC(COC(=O)CCCCCCCCC\C=C/CCCCCC)COP([O-])(=O)OCC[N+](C)(C)C	NA	InChI=1S/C44H84NO7P/c1-6-8-10-12-14-16-18-20-22-24-26-28-30-32-34-36-39-49-43(42-52-53(47,48)51-40-38-45(3,4)5)41-50-44(46)37-35-33-31-29-27-25-23-21-19-17-15-13-11-9-7-2/h17,19-20,22,36,39,43H,6-16,18,21,23-35,37-38,40-42H2,1-5H3/b19-17-,22-20-,39-36-	JAVZDEIBGKQDCN-VRKRHMBPSA-N	C00157	53478763	89707	NA	NA	NA	NA	FDB025287	NA
HMDB0008096	Saliva	0.2	0.031	NA	NA	uM	Adult	Normal	PC(18:1(11Z)/P-18:1(9Z))	quantified	C44H84NO7P	769.5985406	CCCCCCCC\C=C/CCCCCC\C=C/OC(COC(=O)CCCCCCCCC\C=C/CCCCCC)COP([O-])(=O)OCC[N+](C)(C)C	NA	InChI=1S/C44H84NO7P/c1-6-8-10-12-14-16-18-20-22-24-26-28-30-32-34-36-39-49-43(42-52-53(47,48)51-40-38-45(3,4)5)41-50-44(46)37-35-33-31-29-27-25-23-21-19-17-15-13-11-9-7-2/h17,19-20,22,36,39,43H,6-16,18,21,23-35,37-38,40-42H2,1-5H3/b19-17-,22-20-,39-36-	JAVZDEIBGKQDCN-VRKRHMBPSA-N	C00157	53478763	89707	NA	NA	NA	NA	FDB025287	NA
HMDB0008096	Urine	0.016	NA	0.0021	0.045	umol/mmol creatinine	Adult	Normal	PC(18:1(11Z)/P-18:1(9Z))	quantified	C44H84NO7P	769.5985406	CCCCCCCC\C=C/CCCCCC\C=C/OC(COC(=O)CCCCCCCCC\C=C/CCCCCC)COP([O-])(=O)OCC[N+](C)(C)C	NA	InChI=1S/C44H84NO7P/c1-6-8-10-12-14-16-18-20-22-24-26-28-30-32-34-36-39-49-43(42-52-53(47,48)51-40-38-45(3,4)5)41-50-44(46)37-35-33-31-29-27-25-23-21-19-17-15-13-11-9-7-2/h17,19-20,22,36,39,43H,6-16,18,21,23-35,37-38,40-42H2,1-5H3/b19-17-,22-20-,39-36-	JAVZDEIBGKQDCN-VRKRHMBPSA-N	C00157	53478763	89707	NA	NA	NA	NA	FDB025287	NA
HMDB0008096	Blood	258.865	56.65	NA	NA	uM	Adult	Normal	PC(18:1(11Z)/P-18:1(9Z))	quantified	C44H84NO7P	769.5985406	CCCCCCCC\C=C/CCCCCC\C=C/OC(COC(=O)CCCCCCCCC\C=C/CCCCCC)COP([O-])(=O)OCC[N+](C)(C)C	NA	InChI=1S/C44H84NO7P/c1-6-8-10-12-14-16-18-20-22-24-26-28-30-32-34-36-39-49-43(42-52-53(47,48)51-40-38-45(3,4)5)41-50-44(46)37-35-33-31-29-27-25-23-21-19-17-15-13-11-9-7-2/h17,19-20,22,36,39,43H,6-16,18,21,23-35,37-38,40-42H2,1-5H3/b19-17-,22-20-,39-36-	JAVZDEIBGKQDCN-VRKRHMBPSA-N	C00157	53478763	89707	NA	NA	NA	NA	FDB025287	NA
HMDB0008097	Feces	0.125	0.115	NA	NA	nmol/g wet feces	Adult	Normal	PC(18:1(9Z)/14:0)	quantified	C40H78NO8P	731.546505	CCCCCCCCCCCCCC(=O)O[C@]([H])(COC(=O)CCCCCCC\C=C/CCCCCCCC)COP([O-])(=O)OCC[N+](C)(C)C	NA	InChI=1S/C40H78NO8P/c1-6-8-10-12-14-16-18-19-20-21-23-24-26-28-30-32-39(42)46-36-38(37-48-50(44,45)47-35-34-41(3,4)5)49-40(43)33-31-29-27-25-22-17-15-13-11-9-7-2/h19-20,38H,6-18,21-37H2,1-5H3/b20-19-/t38-/m1/s1	KIVAJCJTVPWSRJ-OQHNRNOKSA-N	C00157	24778931	86092	NA	NA	NA	NA	NA	NA
HMDB0008097	Urine	0.011	NA	NA	NA	umol/mmol creatinine	Adult	Normal	PC(18:1(9Z)/14:0)	quantified	C40H78NO8P	731.546505	CCCCCCCCCCCCCC(=O)O[C@]([H])(COC(=O)CCCCCCC\C=C/CCCCCCCC)COP([O-])(=O)OCC[N+](C)(C)C	NA	InChI=1S/C40H78NO8P/c1-6-8-10-12-14-16-18-19-20-21-23-24-26-28-30-32-39(42)46-36-38(37-48-50(44,45)47-35-34-41(3,4)5)49-40(43)33-31-29-27-25-22-17-15-13-11-9-7-2/h19-20,38H,6-18,21-37H2,1-5H3/b20-19-/t38-/m1/s1	KIVAJCJTVPWSRJ-OQHNRNOKSA-N	C00157	24778931	86092	NA	NA	NA	NA	NA	NA
HMDB0008097	Blood	16.6	7.9	NA	NA	uM	Adult	Normal	PC(18:1(9Z)/14:0)	quantified	C40H78NO8P	731.546505	CCCCCCCCCCCCCC(=O)O[C@]([H])(COC(=O)CCCCCCC\C=C/CCCCCCCC)COP([O-])(=O)OCC[N+](C)(C)C	NA	InChI=1S/C40H78NO8P/c1-6-8-10-12-14-16-18-19-20-21-23-24-26-28-30-32-39(42)46-36-38(37-48-50(44,45)47-35-34-41(3,4)5)49-40(43)33-31-29-27-25-22-17-15-13-11-9-7-2/h19-20,38H,6-18,21-37H2,1-5H3/b20-19-/t38-/m1/s1	KIVAJCJTVPWSRJ-OQHNRNOKSA-N	C00157	24778931	86092	NA	NA	NA	NA	NA	NA
HMDB0008098	Feces	0.045	0.035	NA	NA	nmol/g wet feces	Adult	Normal	PC(18:1(9Z)/14:1(9Z))	quantified	C40H76NO8P	729.5308549	CCCCCCCC\C=C/CCCCCCCC(=O)OC[C@]([H])(COP([O-])(=O)OCC[N+](C)(C)C)OC(=O)CCCCCCC\C=C/CCCC	NA	InChI=1S/C40H76NO8P/c1-6-8-10-12-14-16-18-19-20-21-23-24-26-28-30-32-39(42)46-36-38(37-48-50(44,45)47-35-34-41(3,4)5)49-40(43)33-31-29-27-25-22-17-15-13-11-9-7-2/h13,15,19-20,38H,6-12,14,16-18,21-37H2,1-5H3/b15-13-,20-19-/t38-/m1/s1	VYABGHZPSJWGOZ-LULHKCDZSA-N	C00157	52922673	NA	NA	NA	NA	NA	NA	NA
HMDB0008098	Blood	4.885	2.62	NA	NA	uM	Adult	Normal	PC(18:1(9Z)/14:1(9Z))	quantified	C40H76NO8P	729.5308549	CCCCCCCC\C=C/CCCCCCCC(=O)OC[C@]([H])(COP([O-])(=O)OCC[N+](C)(C)C)OC(=O)CCCCCCC\C=C/CCCC	NA	InChI=1S/C40H76NO8P/c1-6-8-10-12-14-16-18-19-20-21-23-24-26-28-30-32-39(42)46-36-38(37-48-50(44,45)47-35-34-41(3,4)5)49-40(43)33-31-29-27-25-22-17-15-13-11-9-7-2/h13,15,19-20,38H,6-12,14,16-18,21-37H2,1-5H3/b15-13-,20-19-/t38-/m1/s1	VYABGHZPSJWGOZ-LULHKCDZSA-N	C00157	52922673	NA	NA	NA	NA	NA	NA	NA
HMDB0008100	Feces	1.43	1.305	NA	NA	nmol/g wet feces	Adult	Normal	PC(18:1(9Z)/16:0)	quantified	C42H82NO8P	759.5778051	CCCCCCCCCCCCCCCC(=O)O[C@]([H])(COC(=O)CCCCCCC\C=C/CCCCCCCC)COP([O-])(=O)OCC[N+](C)(C)C	NA	InChI=1S/C42H82NO8P/c1-6-8-10-12-14-16-18-20-21-23-24-26-28-30-32-34-41(44)48-38-40(39-50-52(46,47)49-37-36-43(3,4)5)51-42(45)35-33-31-29-27-25-22-19-17-15-13-11-9-7-2/h20-21,40H,6-19,22-39H2,1-5H3/b21-20-/t40-/m1/s1	RRVPPYNAZJRZFR-VYOBOKEXSA-N	C00157	24778933	74667	NA	NA	NA	NA	NA	NA
HMDB0008100	Saliva	0.214	0.082	NA	NA	uM	Adult	Normal	PC(18:1(9Z)/16:0)	quantified	C42H82NO8P	759.5778051	CCCCCCCCCCCCCCCC(=O)O[C@]([H])(COC(=O)CCCCCCC\C=C/CCCCCCCC)COP([O-])(=O)OCC[N+](C)(C)C	NA	InChI=1S/C42H82NO8P/c1-6-8-10-12-14-16-18-20-21-23-24-26-28-30-32-34-41(44)48-38-40(39-50-52(46,47)49-37-36-43(3,4)5)51-42(45)35-33-31-29-27-25-22-19-17-15-13-11-9-7-2/h20-21,40H,6-19,22-39H2,1-5H3/b21-20-/t40-/m1/s1	RRVPPYNAZJRZFR-VYOBOKEXSA-N	C00157	24778933	74667	NA	NA	NA	NA	NA	NA
HMDB0008100	Urine	0.0077	NA	0.0023	0.05	umol/mmol creatinine	Adult	Normal	PC(18:1(9Z)/16:0)	quantified	C42H82NO8P	759.5778051	CCCCCCCCCCCCCCCC(=O)O[C@]([H])(COC(=O)CCCCCCC\C=C/CCCCCCCC)COP([O-])(=O)OCC[N+](C)(C)C	NA	InChI=1S/C42H82NO8P/c1-6-8-10-12-14-16-18-20-21-23-24-26-28-30-32-34-41(44)48-38-40(39-50-52(46,47)49-37-36-43(3,4)5)51-42(45)35-33-31-29-27-25-22-19-17-15-13-11-9-7-2/h20-21,40H,6-19,22-39H2,1-5H3/b21-20-/t40-/m1/s1	RRVPPYNAZJRZFR-VYOBOKEXSA-N	C00157	24778933	74667	NA	NA	NA	NA	NA	NA
HMDB0008100	Blood	242.2	51.3	NA	NA	uM	Adult	Normal	PC(18:1(9Z)/16:0)	quantified	C42H82NO8P	759.5778051	CCCCCCCCCCCCCCCC(=O)O[C@]([H])(COC(=O)CCCCCCC\C=C/CCCCCCCC)COP([O-])(=O)OCC[N+](C)(C)C	NA	InChI=1S/C42H82NO8P/c1-6-8-10-12-14-16-18-20-21-23-24-26-28-30-32-34-41(44)48-38-40(39-50-52(46,47)49-37-36-43(3,4)5)51-42(45)35-33-31-29-27-25-22-19-17-15-13-11-9-7-2/h20-21,40H,6-19,22-39H2,1-5H3/b21-20-/t40-/m1/s1	RRVPPYNAZJRZFR-VYOBOKEXSA-N	C00157	24778933	74667	NA	NA	NA	NA	NA	NA
HMDB0008101	Feces	1.15	2.14	NA	NA	nmol/g wet feces	Adult	Normal	PC(18:1(9Z)/16:1(9Z))	quantified	C42H80NO8P	757.5621551	CCCCCCCC\C=C/CCCCCCCC(=O)OC[C@]([H])(COP([O-])(=O)OCC[N+](C)(C)C)OC(=O)CCCCCCC\C=C/CCCCCC	NA	InChI=1S/C42H80NO8P/c1-6-8-10-12-14-16-18-20-21-23-24-26-28-30-32-34-41(44)48-38-40(39-50-52(46,47)49-37-36-43(3,4)5)51-42(45)35-33-31-29-27-25-22-19-17-15-13-11-9-7-2/h17,19-21,40H,6-16,18,22-39H2,1-5H3/b19-17-,21-20-/t40-/m1/s1	QJZAWHQVXYMEQR-RWGOWQMXSA-N	C00157	24778935	86100	NA	NA	NA	NA	NA	NA
HMDB0008101	Saliva	0.187	0.09	NA	NA	uM	Adult	Normal	PC(18:1(9Z)/16:1(9Z))	quantified	C42H80NO8P	757.5621551	CCCCCCCC\C=C/CCCCCCCC(=O)OC[C@]([H])(COP([O-])(=O)OCC[N+](C)(C)C)OC(=O)CCCCCCC\C=C/CCCCCC	NA	InChI=1S/C42H80NO8P/c1-6-8-10-12-14-16-18-20-21-23-24-26-28-30-32-34-41(44)48-38-40(39-50-52(46,47)49-37-36-43(3,4)5)51-42(45)35-33-31-29-27-25-22-19-17-15-13-11-9-7-2/h17,19-21,40H,6-16,18,22-39H2,1-5H3/b19-17-,21-20-/t40-/m1/s1	QJZAWHQVXYMEQR-RWGOWQMXSA-N	C00157	24778935	86100	NA	NA	NA	NA	NA	NA
HMDB0008101	Urine	0.0047	NA	0.0016	0.024	umol/mmol creatinine	Adult	Normal	PC(18:1(9Z)/16:1(9Z))	quantified	C42H80NO8P	757.5621551	CCCCCCCC\C=C/CCCCCCCC(=O)OC[C@]([H])(COP([O-])(=O)OCC[N+](C)(C)C)OC(=O)CCCCCCC\C=C/CCCCCC	NA	InChI=1S/C42H80NO8P/c1-6-8-10-12-14-16-18-20-21-23-24-26-28-30-32-34-41(44)48-38-40(39-50-52(46,47)49-37-36-43(3,4)5)51-42(45)35-33-31-29-27-25-22-19-17-15-13-11-9-7-2/h17,19-21,40H,6-16,18,22-39H2,1-5H3/b19-17-,21-20-/t40-/m1/s1	QJZAWHQVXYMEQR-RWGOWQMXSA-N	C00157	24778935	86100	NA	NA	NA	NA	NA	NA
HMDB0008101	Blood	411.31	78.285	NA	NA	uM	Adult	Normal	PC(18:1(9Z)/16:1(9Z))	quantified	C42H80NO8P	757.5621551	CCCCCCCC\C=C/CCCCCCCC(=O)OC[C@]([H])(COP([O-])(=O)OCC[N+](C)(C)C)OC(=O)CCCCCCC\C=C/CCCCCC	NA	InChI=1S/C42H80NO8P/c1-6-8-10-12-14-16-18-20-21-23-24-26-28-30-32-34-41(44)48-38-40(39-50-52(46,47)49-37-36-43(3,4)5)51-42(45)35-33-31-29-27-25-22-19-17-15-13-11-9-7-2/h17,19-21,40H,6-16,18,22-39H2,1-5H3/b19-17-,21-20-/t40-/m1/s1	QJZAWHQVXYMEQR-RWGOWQMXSA-N	C00157	24778935	86100	NA	NA	NA	NA	NA	NA
HMDB0008102	Feces	0.68	0.76	NA	NA	nmol/g wet feces	Adult	Normal	PC(18:1(9Z)/18:0)	quantified	C44H86NO8P	787.6091052	CCCCCCCCCCCCCCCCCC(=O)O[C@]([H])(COC(=O)CCCCCCC\C=C/CCCCCCCC)COP([O-])(=O)OCC[N+](C)(C)C	NA	InChI=1S/C44H86NO8P/c1-6-8-10-12-14-16-18-20-22-24-26-28-30-32-34-36-43(46)50-40-42(41-52-54(48,49)51-39-38-45(3,4)5)53-44(47)37-35-33-31-29-27-25-23-21-19-17-15-13-11-9-7-2/h20,22,42H,6-19,21,23-41H2,1-5H3/b22-20-/t42-/m1/s1	NMJCSTNQFYPVOR-VHONOUADSA-N	C00157	24778936	76073	NA	NA	NA	NA	FDB025293	NA
HMDB0008102	Saliva	0.109	0.052	NA	NA	uM	Adult	Normal	PC(18:1(9Z)/18:0)	quantified	C44H86NO8P	787.6091052	CCCCCCCCCCCCCCCCCC(=O)O[C@]([H])(COC(=O)CCCCCCC\C=C/CCCCCCCC)COP([O-])(=O)OCC[N+](C)(C)C	NA	InChI=1S/C44H86NO8P/c1-6-8-10-12-14-16-18-20-22-24-26-28-30-32-34-36-43(46)50-40-42(41-52-54(48,49)51-39-38-45(3,4)5)53-44(47)37-35-33-31-29-27-25-23-21-19-17-15-13-11-9-7-2/h20,22,42H,6-19,21,23-41H2,1-5H3/b22-20-/t42-/m1/s1	NMJCSTNQFYPVOR-VHONOUADSA-N	C00157	24778936	76073	NA	NA	NA	NA	FDB025293	NA
HMDB0008102	Urine	0.0034	NA	6.00E-04	0.025	umol/mmol creatinine	Adult	Normal	PC(18:1(9Z)/18:0)	quantified	C44H86NO8P	787.6091052	CCCCCCCCCCCCCCCCCC(=O)O[C@]([H])(COC(=O)CCCCCCC\C=C/CCCCCCCC)COP([O-])(=O)OCC[N+](C)(C)C	NA	InChI=1S/C44H86NO8P/c1-6-8-10-12-14-16-18-20-22-24-26-28-30-32-34-36-43(46)50-40-42(41-52-54(48,49)51-39-38-45(3,4)5)53-44(47)37-35-33-31-29-27-25-23-21-19-17-15-13-11-9-7-2/h20,22,42H,6-19,21,23-41H2,1-5H3/b22-20-/t42-/m1/s1	NMJCSTNQFYPVOR-VHONOUADSA-N	C00157	24778936	76073	NA	NA	NA	NA	FDB025293	NA
HMDB0008102	Blood	58.86	16.445	NA	NA	uM	Adult	Normal	PC(18:1(9Z)/18:0)	quantified	C44H86NO8P	787.6091052	CCCCCCCCCCCCCCCCCC(=O)O[C@]([H])(COC(=O)CCCCCCC\C=C/CCCCCCCC)COP([O-])(=O)OCC[N+](C)(C)C	NA	InChI=1S/C44H86NO8P/c1-6-8-10-12-14-16-18-20-22-24-26-28-30-32-34-36-43(46)50-40-42(41-52-54(48,49)51-39-38-45(3,4)5)53-44(47)37-35-33-31-29-27-25-23-21-19-17-15-13-11-9-7-2/h20,22,42H,6-19,21,23-41H2,1-5H3/b22-20-/t42-/m1/s1	NMJCSTNQFYPVOR-VHONOUADSA-N	C00157	24778936	76073	NA	NA	NA	NA	FDB025293	NA
HMDB0008103	Feces	1.15	2.065	NA	NA	nmol/g wet feces	Adult	Normal	PC(18:1(9Z)/18:1(11Z))	quantified	C44H84NO8P	785.5934552	CCCCCCCC\C=C/CCCCCCCC(=O)OC[C@]([H])(COP([O-])(=O)OCC[N+](C)(C)C)OC(=O)CCCCCCCCC\C=C/CCCCCC	NA	InChI=1S/C44H84NO8P/c1-6-8-10-12-14-16-18-20-22-24-26-28-30-32-34-36-43(46)50-40-42(41-52-54(48,49)51-39-38-45(3,4)5)53-44(47)37-35-33-31-29-27-25-23-21-19-17-15-13-11-9-7-2/h17,19-20,22,42H,6-16,18,21,23-41H2,1-5H3/b19-17-,22-20-/t42-/m1/s1	GMCZAOACLPIWHN-VZDDXLEPSA-N	C00157	53478765	89604	NA	NA	NA	NA	FDB025294	NA
HMDB0008103	Saliva	0.2	0.031	NA	NA	uM	Adult	Normal	PC(18:1(9Z)/18:1(11Z))	quantified	C44H84NO8P	785.5934552	CCCCCCCC\C=C/CCCCCCCC(=O)OC[C@]([H])(COP([O-])(=O)OCC[N+](C)(C)C)OC(=O)CCCCCCCCC\C=C/CCCCCC	NA	InChI=1S/C44H84NO8P/c1-6-8-10-12-14-16-18-20-22-24-26-28-30-32-34-36-43(46)50-40-42(41-52-54(48,49)51-39-38-45(3,4)5)53-44(47)37-35-33-31-29-27-25-23-21-19-17-15-13-11-9-7-2/h17,19-20,22,42H,6-16,18,21,23-41H2,1-5H3/b19-17-,22-20-/t42-/m1/s1	GMCZAOACLPIWHN-VZDDXLEPSA-N	C00157	53478765	89604	NA	NA	NA	NA	FDB025294	NA
HMDB0008103	Urine	0.016	NA	0.0021	0.045	umol/mmol creatinine	Adult	Normal	PC(18:1(9Z)/18:1(11Z))	quantified	C44H84NO8P	785.5934552	CCCCCCCC\C=C/CCCCCCCC(=O)OC[C@]([H])(COP([O-])(=O)OCC[N+](C)(C)C)OC(=O)CCCCCCCCC\C=C/CCCCCC	NA	InChI=1S/C44H84NO8P/c1-6-8-10-12-14-16-18-20-22-24-26-28-30-32-34-36-43(46)50-40-42(41-52-54(48,49)51-39-38-45(3,4)5)53-44(47)37-35-33-31-29-27-25-23-21-19-17-15-13-11-9-7-2/h17,19-20,22,42H,6-16,18,21,23-41H2,1-5H3/b19-17-,22-20-/t42-/m1/s1	GMCZAOACLPIWHN-VZDDXLEPSA-N	C00157	53478765	89604	NA	NA	NA	NA	FDB025294	NA
HMDB0008103	Blood	258.865	56.65	NA	NA	uM	Adult	Normal	PC(18:1(9Z)/18:1(11Z))	quantified	C44H84NO8P	785.5934552	CCCCCCCC\C=C/CCCCCCCC(=O)OC[C@]([H])(COP([O-])(=O)OCC[N+](C)(C)C)OC(=O)CCCCCCCCC\C=C/CCCCCC	NA	InChI=1S/C44H84NO8P/c1-6-8-10-12-14-16-18-20-22-24-26-28-30-32-34-36-43(46)50-40-42(41-52-54(48,49)51-39-38-45(3,4)5)53-44(47)37-35-33-31-29-27-25-23-21-19-17-15-13-11-9-7-2/h17,19-20,22,42H,6-16,18,21,23-41H2,1-5H3/b19-17-,22-20-/t42-/m1/s1	GMCZAOACLPIWHN-VZDDXLEPSA-N	C00157	53478765	89604	NA	NA	NA	NA	FDB025294	NA
HMDB0008105	Feces	1.37	3.255	NA	NA	nmol/g wet feces	Adult	Normal	PC(18:1(9Z)/18:2(9Z,12Z))	quantified	C44H82NO8P	783.5778051	CCCCCCCC\C=C/CCCCCCCC(=O)OC[C@]([H])(COP([O-])(=O)OCC[N+](C)(C)C)OC(=O)CCCCCCC\C=C/C\C=C/CCCCC	17041-44-0	InChI=1S/C44H82NO8P/c1-6-8-10-12-14-16-18-20-22-24-26-28-30-32-34-36-43(46)50-40-42(41-52-54(48,49)51-39-38-45(3,4)5)53-44(47)37-35-33-31-29-27-25-23-21-19-17-15-13-11-9-7-2/h15,17,20-23,42H,6-14,16,18-19,24-41H2,1-5H3/b17-15-,22-20-,23-21-/t42-/m1/s1	GDWULUGDXGHJIJ-VJHNMZKJSA-N	C00157	24778939	74670	NA	NA	NA	NA	FDB030211	NA
HMDB0008105	Saliva	0.082	0.033	NA	NA	uM	Adult	Normal	PC(18:1(9Z)/18:2(9Z,12Z))	quantified	C44H82NO8P	783.5778051	CCCCCCCC\C=C/CCCCCCCC(=O)OC[C@]([H])(COP([O-])(=O)OCC[N+](C)(C)C)OC(=O)CCCCCCC\C=C/C\C=C/CCCCC	17041-44-0	InChI=1S/C44H82NO8P/c1-6-8-10-12-14-16-18-20-22-24-26-28-30-32-34-36-43(46)50-40-42(41-52-54(48,49)51-39-38-45(3,4)5)53-44(47)37-35-33-31-29-27-25-23-21-19-17-15-13-11-9-7-2/h15,17,20-23,42H,6-14,16,18-19,24-41H2,1-5H3/b17-15-,22-20-,23-21-/t42-/m1/s1	GDWULUGDXGHJIJ-VJHNMZKJSA-N	C00157	24778939	74670	NA	NA	NA	NA	FDB030211	NA
HMDB0008105	Urine	0.0024	NA	5.00E-04	0.024	umol/mmol creatinine	Adult	Normal	PC(18:1(9Z)/18:2(9Z,12Z))	quantified	C44H82NO8P	783.5778051	CCCCCCCC\C=C/CCCCCCCC(=O)OC[C@]([H])(COP([O-])(=O)OCC[N+](C)(C)C)OC(=O)CCCCCCC\C=C/C\C=C/CCCCC	17041-44-0	InChI=1S/C44H82NO8P/c1-6-8-10-12-14-16-18-20-22-24-26-28-30-32-34-36-43(46)50-40-42(41-52-54(48,49)51-39-38-45(3,4)5)53-44(47)37-35-33-31-29-27-25-23-21-19-17-15-13-11-9-7-2/h15,17,20-23,42H,6-14,16,18-19,24-41H2,1-5H3/b17-15-,22-20-,23-21-/t42-/m1/s1	GDWULUGDXGHJIJ-VJHNMZKJSA-N	C00157	24778939	74670	NA	NA	NA	NA	FDB030211	NA
HMDB0008105	Blood	147.7	35.395	NA	NA	uM	Adult	Normal	PC(18:1(9Z)/18:2(9Z,12Z))	quantified	C44H82NO8P	783.5778051	CCCCCCCC\C=C/CCCCCCCC(=O)OC[C@]([H])(COP([O-])(=O)OCC[N+](C)(C)C)OC(=O)CCCCCCC\C=C/C\C=C/CCCCC	17041-44-0	InChI=1S/C44H82NO8P/c1-6-8-10-12-14-16-18-20-22-24-26-28-30-32-34-36-43(46)50-40-42(41-52-54(48,49)51-39-38-45(3,4)5)53-44(47)37-35-33-31-29-27-25-23-21-19-17-15-13-11-9-7-2/h15,17,20-23,42H,6-14,16,18-19,24-41H2,1-5H3/b17-15-,22-20-,23-21-/t42-/m1/s1	GDWULUGDXGHJIJ-VJHNMZKJSA-N	C00157	24778939	74670	NA	NA	NA	NA	FDB030211	NA
HMDB0008106	Feces	1.055	2.455	NA	NA	nmol/g wet feces	Adult	Normal	PC(18:1(9Z)/18:3(6Z,9Z,12Z))	quantified	C44H80NO8P	781.5621551	CCCCCCCC\C=C/CCCCCCCC(=O)OC[C@]([H])(COP([O-])(=O)OCC[N+](C)(C)C)OC(=O)CCCC\C=C/C\C=C/C\C=C/CCCCC	NA	InChI=1S/C44H80NO8P/c1-6-8-10-12-14-16-18-20-22-24-26-28-30-32-34-36-43(46)50-40-42(41-52-54(48,49)51-39-38-45(3,4)5)53-44(47)37-35-33-31-29-27-25-23-21-19-17-15-13-11-9-7-2/h15,17,20-23,27,29,42H,6-14,16,18-19,24-26,28,30-41H2,1-5H3/b17-15-,22-20-,23-21-,29-27-/t42-/m1/s1	KATPUHPZOZWFBR-ZBFGQIGBSA-N	C00157	52922685	NA	NA	NA	NA	NA	FDB025296	NA
HMDB0008106	Saliva	0.067	0.022	NA	NA	uM	Adult	Normal	PC(18:1(9Z)/18:3(6Z,9Z,12Z))	quantified	C44H80NO8P	781.5621551	CCCCCCCC\C=C/CCCCCCCC(=O)OC[C@]([H])(COP([O-])(=O)OCC[N+](C)(C)C)OC(=O)CCCC\C=C/C\C=C/C\C=C/CCCCC	NA	InChI=1S/C44H80NO8P/c1-6-8-10-12-14-16-18-20-22-24-26-28-30-32-34-36-43(46)50-40-42(41-52-54(48,49)51-39-38-45(3,4)5)53-44(47)37-35-33-31-29-27-25-23-21-19-17-15-13-11-9-7-2/h15,17,20-23,27,29,42H,6-14,16,18-19,24-26,28,30-41H2,1-5H3/b17-15-,22-20-,23-21-,29-27-/t42-/m1/s1	KATPUHPZOZWFBR-ZBFGQIGBSA-N	C00157	52922685	NA	NA	NA	NA	NA	FDB025296	NA
HMDB0008106	Urine	0.0018	NA	5.00E-04	0.0083	umol/mmol creatinine	Adult	Normal	PC(18:1(9Z)/18:3(6Z,9Z,12Z))	quantified	C44H80NO8P	781.5621551	CCCCCCCC\C=C/CCCCCCCC(=O)OC[C@]([H])(COP([O-])(=O)OCC[N+](C)(C)C)OC(=O)CCCC\C=C/C\C=C/C\C=C/CCCCC	NA	InChI=1S/C44H80NO8P/c1-6-8-10-12-14-16-18-20-22-24-26-28-30-32-34-36-43(46)50-40-42(41-52-54(48,49)51-39-38-45(3,4)5)53-44(47)37-35-33-31-29-27-25-23-21-19-17-15-13-11-9-7-2/h15,17,20-23,27,29,42H,6-14,16,18-19,24-26,28,30-41H2,1-5H3/b17-15-,22-20-,23-21-,29-27-/t42-/m1/s1	KATPUHPZOZWFBR-ZBFGQIGBSA-N	C00157	52922685	NA	NA	NA	NA	NA	FDB025296	NA
HMDB0008106	Blood	209.07	44.745	NA	NA	uM	Adult	Normal	PC(18:1(9Z)/18:3(6Z,9Z,12Z))	quantified	C44H80NO8P	781.5621551	CCCCCCCC\C=C/CCCCCCCC(=O)OC[C@]([H])(COP([O-])(=O)OCC[N+](C)(C)C)OC(=O)CCCC\C=C/C\C=C/C\C=C/CCCCC	NA	InChI=1S/C44H80NO8P/c1-6-8-10-12-14-16-18-20-22-24-26-28-30-32-34-36-43(46)50-40-42(41-52-54(48,49)51-39-38-45(3,4)5)53-44(47)37-35-33-31-29-27-25-23-21-19-17-15-13-11-9-7-2/h15,17,20-23,27,29,42H,6-14,16,18-19,24-26,28,30-41H2,1-5H3/b17-15-,22-20-,23-21-,29-27-/t42-/m1/s1	KATPUHPZOZWFBR-ZBFGQIGBSA-N	C00157	52922685	NA	NA	NA	NA	NA	FDB025296	NA
HMDB0008107	Feces	1.055	2.455	NA	NA	nmol/g wet feces	Adult	Normal	PC(18:1(9Z)/18:3(9Z,12Z,15Z))	quantified	C44H80NO8P	781.5621551	CCCCCCCC\C=C/CCCCCCCC(=O)OC[C@]([H])(COP([O-])(=O)OCC[N+](C)(C)C)OC(=O)CCCCCCC\C=C/C\C=C/C\C=C/CC	NA	InChI=1S/C44H80NO8P/c1-6-8-10-12-14-16-18-20-22-24-26-28-30-32-34-36-43(46)50-40-42(41-52-54(48,49)51-39-38-45(3,4)5)53-44(47)37-35-33-31-29-27-25-23-21-19-17-15-13-11-9-7-2/h9,11,15,17,20-23,42H,6-8,10,12-14,16,18-19,24-41H2,1-5H3/b11-9-,17-15-,22-20-,23-21-/t42-/m1/s1	FVQGNFUBHWGFCY-HJOYQDMMSA-N	C00157	24778941	86133	NA	NA	NA	NA	FDB030212	NA
HMDB0008107	Saliva	0.067	0.022	NA	NA	uM	Adult	Normal	PC(18:1(9Z)/18:3(9Z,12Z,15Z))	quantified	C44H80NO8P	781.5621551	CCCCCCCC\C=C/CCCCCCCC(=O)OC[C@]([H])(COP([O-])(=O)OCC[N+](C)(C)C)OC(=O)CCCCCCC\C=C/C\C=C/C\C=C/CC	NA	InChI=1S/C44H80NO8P/c1-6-8-10-12-14-16-18-20-22-24-26-28-30-32-34-36-43(46)50-40-42(41-52-54(48,49)51-39-38-45(3,4)5)53-44(47)37-35-33-31-29-27-25-23-21-19-17-15-13-11-9-7-2/h9,11,15,17,20-23,42H,6-8,10,12-14,16,18-19,24-41H2,1-5H3/b11-9-,17-15-,22-20-,23-21-/t42-/m1/s1	FVQGNFUBHWGFCY-HJOYQDMMSA-N	C00157	24778941	86133	NA	NA	NA	NA	FDB030212	NA
HMDB0008107	Urine	0.0018	NA	5.00E-04	0.0083	umol/mmol creatinine	Adult	Normal	PC(18:1(9Z)/18:3(9Z,12Z,15Z))	quantified	C44H80NO8P	781.5621551	CCCCCCCC\C=C/CCCCCCCC(=O)OC[C@]([H])(COP([O-])(=O)OCC[N+](C)(C)C)OC(=O)CCCCCCC\C=C/C\C=C/C\C=C/CC	NA	InChI=1S/C44H80NO8P/c1-6-8-10-12-14-16-18-20-22-24-26-28-30-32-34-36-43(46)50-40-42(41-52-54(48,49)51-39-38-45(3,4)5)53-44(47)37-35-33-31-29-27-25-23-21-19-17-15-13-11-9-7-2/h9,11,15,17,20-23,42H,6-8,10,12-14,16,18-19,24-41H2,1-5H3/b11-9-,17-15-,22-20-,23-21-/t42-/m1/s1	FVQGNFUBHWGFCY-HJOYQDMMSA-N	C00157	24778941	86133	NA	NA	NA	NA	FDB030212	NA
HMDB0008107	Blood	209.07	44.745	NA	NA	uM	Adult	Normal	PC(18:1(9Z)/18:3(9Z,12Z,15Z))	quantified	C44H80NO8P	781.5621551	CCCCCCCC\C=C/CCCCCCCC(=O)OC[C@]([H])(COP([O-])(=O)OCC[N+](C)(C)C)OC(=O)CCCCCCC\C=C/C\C=C/C\C=C/CC	NA	InChI=1S/C44H80NO8P/c1-6-8-10-12-14-16-18-20-22-24-26-28-30-32-34-36-43(46)50-40-42(41-52-54(48,49)51-39-38-45(3,4)5)53-44(47)37-35-33-31-29-27-25-23-21-19-17-15-13-11-9-7-2/h9,11,15,17,20-23,42H,6-8,10,12-14,16,18-19,24-41H2,1-5H3/b11-9-,17-15-,22-20-,23-21-/t42-/m1/s1	FVQGNFUBHWGFCY-HJOYQDMMSA-N	C00157	24778941	86133	NA	NA	NA	NA	FDB030212	NA
HMDB0008108	Feces	0.16	0.285	NA	NA	nmol/g wet feces	Adult	Normal	PC(18:1(9Z)/18:4(6Z,9Z,12Z,15Z))	quantified	C44H78NO8P	779.546505	[H][C@@](COC(=O)CCCCCCC\C=C/CCCCCCCC)(COP([O-])(=O)OCC[N+](C)(C)C)OC(=O)CCCC\C=C/C\C=C/C\C=C/C\C=C/CC	1191905-21-1	InChI=1S/C44H78NO8P/c1-6-8-10-12-14-16-18-20-22-24-26-28-30-32-34-36-43(46)50-40-42(41-52-54(48,49)51-39-38-45(3,4)5)53-44(47)37-35-33-31-29-27-25-23-21-19-17-15-13-11-9-7-2/h9,11,15,17,20-23,27,29,42H,6-8,10,12-14,16,18-19,24-26,28,30-41H2,1-5H3/b11-9-,17-15-,22-20-,23-21-,29-27-/t42-/m1/s1	VTBLOCMXAXXMCO-ITFWVWPTSA-N	C00157	52922687	89603	NA	NA	24766770	NA	NA	NA
HMDB0008108	Saliva	0.011	0.001	NA	NA	uM	Adult	Normal	PC(18:1(9Z)/18:4(6Z,9Z,12Z,15Z))	quantified	C44H78NO8P	779.546505	[H][C@@](COC(=O)CCCCCCC\C=C/CCCCCCCC)(COP([O-])(=O)OCC[N+](C)(C)C)OC(=O)CCCC\C=C/C\C=C/C\C=C/C\C=C/CC	1191905-21-1	InChI=1S/C44H78NO8P/c1-6-8-10-12-14-16-18-20-22-24-26-28-30-32-34-36-43(46)50-40-42(41-52-54(48,49)51-39-38-45(3,4)5)53-44(47)37-35-33-31-29-27-25-23-21-19-17-15-13-11-9-7-2/h9,11,15,17,20-23,27,29,42H,6-8,10,12-14,16,18-19,24-26,28,30-41H2,1-5H3/b11-9-,17-15-,22-20-,23-21-,29-27-/t42-/m1/s1	VTBLOCMXAXXMCO-ITFWVWPTSA-N	C00157	52922687	89603	NA	NA	24766770	NA	NA	NA
HMDB0008108	Blood	37.955	18.455	NA	NA	uM	Adult	Normal	PC(18:1(9Z)/18:4(6Z,9Z,12Z,15Z))	quantified	C44H78NO8P	779.546505	[H][C@@](COC(=O)CCCCCCC\C=C/CCCCCCCC)(COP([O-])(=O)OCC[N+](C)(C)C)OC(=O)CCCC\C=C/C\C=C/C\C=C/C\C=C/CC	1191905-21-1	InChI=1S/C44H78NO8P/c1-6-8-10-12-14-16-18-20-22-24-26-28-30-32-34-36-43(46)50-40-42(41-52-54(48,49)51-39-38-45(3,4)5)53-44(47)37-35-33-31-29-27-25-23-21-19-17-15-13-11-9-7-2/h9,11,15,17,20-23,27,29,42H,6-8,10,12-14,16,18-19,24-26,28,30-41H2,1-5H3/b11-9-,17-15-,22-20-,23-21-,29-27-/t42-/m1/s1	VTBLOCMXAXXMCO-ITFWVWPTSA-N	C00157	52922687	89603	NA	NA	24766770	NA	NA	NA
HMDB0008109	Feces	0.045	0.055	NA	NA	nmol/g wet feces	Adult	Normal	PC(18:1(9Z)/20:0)	quantified	C46H90NO8P	815.6404054	CCCCCCCCCCCCCCCCCCCC(=O)O[C@]([H])(COC(=O)CCCCCCC\C=C/CCCCCCCC)COP([O-])(=O)OCC[N+](C)(C)C	NA	InChI=1S/C46H90NO8P/c1-6-8-10-12-14-16-18-20-22-23-25-27-29-31-33-35-37-39-46(49)55-44(43-54-56(50,51)53-41-40-47(3,4)5)42-52-45(48)38-36-34-32-30-28-26-24-21-19-17-15-13-11-9-7-2/h21,24,44H,6-20,22-23,25-43H2,1-5H3/b24-21-/t44-/m1/s1	MXRBMASUAJMEIJ-FHLWKLDVSA-N	C00157	24778945	86172	NA	NA	NA	NA	NA	NA
HMDB0008109	Blood	1.23	0.46	NA	NA	uM	Adult	Normal	PC(18:1(9Z)/20:0)	quantified	C46H90NO8P	815.6404054	CCCCCCCCCCCCCCCCCCCC(=O)O[C@]([H])(COC(=O)CCCCCCC\C=C/CCCCCCCC)COP([O-])(=O)OCC[N+](C)(C)C	NA	InChI=1S/C46H90NO8P/c1-6-8-10-12-14-16-18-20-22-23-25-27-29-31-33-35-37-39-46(49)55-44(43-54-56(50,51)53-41-40-47(3,4)5)42-52-45(48)38-36-34-32-30-28-26-24-21-19-17-15-13-11-9-7-2/h21,24,44H,6-20,22-23,25-43H2,1-5H3/b24-21-/t44-/m1/s1	MXRBMASUAJMEIJ-FHLWKLDVSA-N	C00157	24778945	86172	NA	NA	NA	NA	NA	NA
HMDB0008111	Feces	0.17	0.21	NA	NA	nmol/g wet feces	Adult	Normal	PC(18:1(9Z)/20:2(11Z,14Z))	quantified	C46H86NO8P	811.6091052	CCCCCCCC\C=C/CCCCCCCC(=O)OC[C@]([H])(COP([O-])(=O)OCC[N+](C)(C)C)OC(=O)CCCCCCCCC\C=C/C\C=C/CCCCC	NA	InChI=1S/C46H86NO8P/c1-6-8-10-12-14-16-18-20-22-23-25-27-29-31-33-35-37-39-46(49)55-44(43-54-56(50,51)53-41-40-47(3,4)5)42-52-45(48)38-36-34-32-30-28-26-24-21-19-17-15-13-11-9-7-2/h14,16,20-22,24,44H,6-13,15,17-19,23,25-43H2,1-5H3/b16-14-,22-20-,24-21-/t44-/m1/s1	MGYXVNKVMWUCEN-UETRTARBSA-N	C00157	52922695	89619	NA	NA	NA	NA	NA	NA
HMDB0008111	Saliva	0.05	0.009	NA	NA	uM	Adult	Normal	PC(18:1(9Z)/20:2(11Z,14Z))	quantified	C46H86NO8P	811.6091052	CCCCCCCC\C=C/CCCCCCCC(=O)OC[C@]([H])(COP([O-])(=O)OCC[N+](C)(C)C)OC(=O)CCCCCCCCC\C=C/C\C=C/CCCCC	NA	InChI=1S/C46H86NO8P/c1-6-8-10-12-14-16-18-20-22-23-25-27-29-31-33-35-37-39-46(49)55-44(43-54-56(50,51)53-41-40-47(3,4)5)42-52-45(48)38-36-34-32-30-28-26-24-21-19-17-15-13-11-9-7-2/h14,16,20-22,24,44H,6-13,15,17-19,23,25-43H2,1-5H3/b16-14-,22-20-,24-21-/t44-/m1/s1	MGYXVNKVMWUCEN-UETRTARBSA-N	C00157	52922695	89619	NA	NA	NA	NA	NA	NA
HMDB0008111	Urine	0.0056	NA	NA	NA	umol/mmol creatinine	Adult	Normal	PC(18:1(9Z)/20:2(11Z,14Z))	quantified	C46H86NO8P	811.6091052	CCCCCCCC\C=C/CCCCCCCC(=O)OC[C@]([H])(COP([O-])(=O)OCC[N+](C)(C)C)OC(=O)CCCCCCCCC\C=C/C\C=C/CCCCC	NA	InChI=1S/C46H86NO8P/c1-6-8-10-12-14-16-18-20-22-23-25-27-29-31-33-35-37-39-46(49)55-44(43-54-56(50,51)53-41-40-47(3,4)5)42-52-45(48)38-36-34-32-30-28-26-24-21-19-17-15-13-11-9-7-2/h14,16,20-22,24,44H,6-13,15,17-19,23,25-43H2,1-5H3/b16-14-,22-20-,24-21-/t44-/m1/s1	MGYXVNKVMWUCEN-UETRTARBSA-N	C00157	52922695	89619	NA	NA	NA	NA	NA	NA
HMDB0008111	Blood	54.82	16.035	NA	NA	uM	Adult	Normal	PC(18:1(9Z)/20:2(11Z,14Z))	quantified	C46H86NO8P	811.6091052	CCCCCCCC\C=C/CCCCCCCC(=O)OC[C@]([H])(COP([O-])(=O)OCC[N+](C)(C)C)OC(=O)CCCCCCCCC\C=C/C\C=C/CCCCC	NA	InChI=1S/C46H86NO8P/c1-6-8-10-12-14-16-18-20-22-23-25-27-29-31-33-35-37-39-46(49)55-44(43-54-56(50,51)53-41-40-47(3,4)5)42-52-45(48)38-36-34-32-30-28-26-24-21-19-17-15-13-11-9-7-2/h14,16,20-22,24,44H,6-13,15,17-19,23,25-43H2,1-5H3/b16-14-,22-20-,24-21-/t44-/m1/s1	MGYXVNKVMWUCEN-UETRTARBSA-N	C00157	52922695	89619	NA	NA	NA	NA	NA	NA
HMDB0008112	Feces	0.14	0.21	NA	NA	nmol/g wet feces	Adult	Normal	PC(18:1(9Z)/20:3(5Z,8Z,11Z))	quantified	C46H84NO8P	809.5934552	CCCCCCCC\C=C/CCCCCCCC(=O)OC[C@]([H])(COP([O-])(=O)OCC[N+](C)(C)C)OC(=O)CCC\C=C/C\C=C/C\C=C/CCCCCCCC	NA	InChI=1S/C46H84NO8P/c1-6-8-10-12-14-16-18-20-22-23-25-27-29-31-33-35-37-39-46(49)55-44(43-54-56(50,51)53-41-40-47(3,4)5)42-52-45(48)38-36-34-32-30-28-26-24-21-19-17-15-13-11-9-7-2/h20-22,24-25,27,31,33,44H,6-19,23,26,28-30,32,34-43H2,1-5H3/b22-20-,24-21-,27-25-,33-31-/t44-/m1/s1	APIPSPZJMLSCBO-NRTPYZNRSA-N	C00157	24778947	86178	NA	NA	NA	NA	FDB025302	NA
HMDB0008112	Saliva	0.045	0.014	NA	NA	uM	Adult	Normal	PC(18:1(9Z)/20:3(5Z,8Z,11Z))	quantified	C46H84NO8P	809.5934552	CCCCCCCC\C=C/CCCCCCCC(=O)OC[C@]([H])(COP([O-])(=O)OCC[N+](C)(C)C)OC(=O)CCC\C=C/C\C=C/C\C=C/CCCCCCCC	NA	InChI=1S/C46H84NO8P/c1-6-8-10-12-14-16-18-20-22-23-25-27-29-31-33-35-37-39-46(49)55-44(43-54-56(50,51)53-41-40-47(3,4)5)42-52-45(48)38-36-34-32-30-28-26-24-21-19-17-15-13-11-9-7-2/h20-22,24-25,27,31,33,44H,6-19,23,26,28-30,32,34-43H2,1-5H3/b22-20-,24-21-,27-25-,33-31-/t44-/m1/s1	APIPSPZJMLSCBO-NRTPYZNRSA-N	C00157	24778947	86178	NA	NA	NA	NA	FDB025302	NA
HMDB0008112	Urine	0.0022	NA	5.00E-04	0.0065	umol/mmol creatinine	Adult	Normal	PC(18:1(9Z)/20:3(5Z,8Z,11Z))	quantified	C46H84NO8P	809.5934552	CCCCCCCC\C=C/CCCCCCCC(=O)OC[C@]([H])(COP([O-])(=O)OCC[N+](C)(C)C)OC(=O)CCC\C=C/C\C=C/C\C=C/CCCCCCCC	NA	InChI=1S/C46H84NO8P/c1-6-8-10-12-14-16-18-20-22-23-25-27-29-31-33-35-37-39-46(49)55-44(43-54-56(50,51)53-41-40-47(3,4)5)42-52-45(48)38-36-34-32-30-28-26-24-21-19-17-15-13-11-9-7-2/h20-22,24-25,27,31,33,44H,6-19,23,26,28-30,32,34-43H2,1-5H3/b22-20-,24-21-,27-25-,33-31-/t44-/m1/s1	APIPSPZJMLSCBO-NRTPYZNRSA-N	C00157	24778947	86178	NA	NA	NA	NA	FDB025302	NA
HMDB0008112	Blood	124.695	30.875	NA	NA	uM	Adult	Normal	PC(18:1(9Z)/20:3(5Z,8Z,11Z))	quantified	C46H84NO8P	809.5934552	CCCCCCCC\C=C/CCCCCCCC(=O)OC[C@]([H])(COP([O-])(=O)OCC[N+](C)(C)C)OC(=O)CCC\C=C/C\C=C/C\C=C/CCCCCCCC	NA	InChI=1S/C46H84NO8P/c1-6-8-10-12-14-16-18-20-22-23-25-27-29-31-33-35-37-39-46(49)55-44(43-54-56(50,51)53-41-40-47(3,4)5)42-52-45(48)38-36-34-32-30-28-26-24-21-19-17-15-13-11-9-7-2/h20-22,24-25,27,31,33,44H,6-19,23,26,28-30,32,34-43H2,1-5H3/b22-20-,24-21-,27-25-,33-31-/t44-/m1/s1	APIPSPZJMLSCBO-NRTPYZNRSA-N	C00157	24778947	86178	NA	NA	NA	NA	FDB025302	NA
HMDB0008113	Feces	0.14	0.21	NA	NA	nmol/g wet feces	Adult	Normal	PC(18:1(9Z)/20:3(8Z,11Z,14Z))	quantified	C46H84NO8P	809.5934552	CCCCCCCC\C=C/CCCCCCCC(=O)OC[C@]([H])(COP([O-])(=O)OCC[N+](C)(C)C)OC(=O)CCCCCC\C=C/C\C=C/C\C=C/CCCCC	NA	InChI=1S/C46H84NO8P/c1-6-8-10-12-14-16-18-20-22-23-25-27-29-31-33-35-37-39-46(49)55-44(43-54-56(50,51)53-41-40-47(3,4)5)42-52-45(48)38-36-34-32-30-28-26-24-21-19-17-15-13-11-9-7-2/h14,16,20-22,24-25,27,44H,6-13,15,17-19,23,26,28-43H2,1-5H3/b16-14-,22-20-,24-21-,27-25-/t44-/m1/s1	HLJHXSCXSDXLNW-OHDHZNPQSA-N	C00157	52922697	89618	NA	NA	NA	NA	NA	NA
HMDB0008113	Saliva	0.045	0.014	NA	NA	uM	Adult	Normal	PC(18:1(9Z)/20:3(8Z,11Z,14Z))	quantified	C46H84NO8P	809.5934552	CCCCCCCC\C=C/CCCCCCCC(=O)OC[C@]([H])(COP([O-])(=O)OCC[N+](C)(C)C)OC(=O)CCCCCC\C=C/C\C=C/C\C=C/CCCCC	NA	InChI=1S/C46H84NO8P/c1-6-8-10-12-14-16-18-20-22-23-25-27-29-31-33-35-37-39-46(49)55-44(43-54-56(50,51)53-41-40-47(3,4)5)42-52-45(48)38-36-34-32-30-28-26-24-21-19-17-15-13-11-9-7-2/h14,16,20-22,24-25,27,44H,6-13,15,17-19,23,26,28-43H2,1-5H3/b16-14-,22-20-,24-21-,27-25-/t44-/m1/s1	HLJHXSCXSDXLNW-OHDHZNPQSA-N	C00157	52922697	89618	NA	NA	NA	NA	NA	NA
HMDB0008113	Urine	0.0022	NA	5.00E-04	0.0065	umol/mmol creatinine	Adult	Normal	PC(18:1(9Z)/20:3(8Z,11Z,14Z))	quantified	C46H84NO8P	809.5934552	CCCCCCCC\C=C/CCCCCCCC(=O)OC[C@]([H])(COP([O-])(=O)OCC[N+](C)(C)C)OC(=O)CCCCCC\C=C/C\C=C/C\C=C/CCCCC	NA	InChI=1S/C46H84NO8P/c1-6-8-10-12-14-16-18-20-22-23-25-27-29-31-33-35-37-39-46(49)55-44(43-54-56(50,51)53-41-40-47(3,4)5)42-52-45(48)38-36-34-32-30-28-26-24-21-19-17-15-13-11-9-7-2/h14,16,20-22,24-25,27,44H,6-13,15,17-19,23,26,28-43H2,1-5H3/b16-14-,22-20-,24-21-,27-25-/t44-/m1/s1	HLJHXSCXSDXLNW-OHDHZNPQSA-N	C00157	52922697	89618	NA	NA	NA	NA	NA	NA
HMDB0008113	Blood	124.695	30.875	NA	NA	uM	Adult	Normal	PC(18:1(9Z)/20:3(8Z,11Z,14Z))	quantified	C46H84NO8P	809.5934552	CCCCCCCC\C=C/CCCCCCCC(=O)OC[C@]([H])(COP([O-])(=O)OCC[N+](C)(C)C)OC(=O)CCCCCC\C=C/C\C=C/C\C=C/CCCCC	NA	InChI=1S/C46H84NO8P/c1-6-8-10-12-14-16-18-20-22-23-25-27-29-31-33-35-37-39-46(49)55-44(43-54-56(50,51)53-41-40-47(3,4)5)42-52-45(48)38-36-34-32-30-28-26-24-21-19-17-15-13-11-9-7-2/h14,16,20-22,24-25,27,44H,6-13,15,17-19,23,26,28-43H2,1-5H3/b16-14-,22-20-,24-21-,27-25-/t44-/m1/s1	HLJHXSCXSDXLNW-OHDHZNPQSA-N	C00157	52922697	89618	NA	NA	NA	NA	NA	NA
HMDB0008114	Feces	0.07	0.055	NA	NA	nmol/g wet feces	Adult	Normal	PC(18:1(9Z)/20:4(5Z,8Z,11Z,14Z))	quantified	C46H82NO8P	807.5778051	CCCCCCCC\C=C/CCCCCCCC(=O)OC[C@]([H])(COP([O-])(=O)OCC[N+](C)(C)C)OC(=O)CCC\C=C/C\C=C/C\C=C/C\C=C/CCCCC	85082-03-7	InChI=1S/C46H82NO8P/c1-6-8-10-12-14-16-18-20-22-23-25-27-29-31-33-35-37-39-46(49)55-44(43-54-56(50,51)53-41-40-47(3,4)5)42-52-45(48)38-36-34-32-30-28-26-24-21-19-17-15-13-11-9-7-2/h14,16,20-22,24-25,27,31,33,44H,6-13,15,17-19,23,26,28-30,32,34-43H2,1-5H3/b16-14-,22-20-,24-21-,27-25-,33-31-/t44-/m1/s1	ZAYXPDDGEIJGGW-VSDNDEBUSA-N	C00157	24778948	74671	NA	NA	NA	NA	NA	NA
HMDB0008114	Saliva	0.022	0.005	NA	NA	uM	Adult	Normal	PC(18:1(9Z)/20:4(5Z,8Z,11Z,14Z))	quantified	C46H82NO8P	807.5778051	CCCCCCCC\C=C/CCCCCCCC(=O)OC[C@]([H])(COP([O-])(=O)OCC[N+](C)(C)C)OC(=O)CCC\C=C/C\C=C/C\C=C/C\C=C/CCCCC	85082-03-7	InChI=1S/C46H82NO8P/c1-6-8-10-12-14-16-18-20-22-23-25-27-29-31-33-35-37-39-46(49)55-44(43-54-56(50,51)53-41-40-47(3,4)5)42-52-45(48)38-36-34-32-30-28-26-24-21-19-17-15-13-11-9-7-2/h14,16,20-22,24-25,27,31,33,44H,6-13,15,17-19,23,26,28-30,32,34-43H2,1-5H3/b16-14-,22-20-,24-21-,27-25-,33-31-/t44-/m1/s1	ZAYXPDDGEIJGGW-VSDNDEBUSA-N	C00157	24778948	74671	NA	NA	NA	NA	NA	NA
HMDB0008114	Urine	7.00E-04	NA	2.00E-04	0.002	umol/mmol creatinine	Adult	Normal	PC(18:1(9Z)/20:4(5Z,8Z,11Z,14Z))	quantified	C46H82NO8P	807.5778051	CCCCCCCC\C=C/CCCCCCCC(=O)OC[C@]([H])(COP([O-])(=O)OCC[N+](C)(C)C)OC(=O)CCC\C=C/C\C=C/C\C=C/C\C=C/CCCCC	85082-03-7	InChI=1S/C46H82NO8P/c1-6-8-10-12-14-16-18-20-22-23-25-27-29-31-33-35-37-39-46(49)55-44(43-54-56(50,51)53-41-40-47(3,4)5)42-52-45(48)38-36-34-32-30-28-26-24-21-19-17-15-13-11-9-7-2/h14,16,20-22,24-25,27,31,33,44H,6-13,15,17-19,23,26,28-30,32,34-43H2,1-5H3/b16-14-,22-20-,24-21-,27-25-,33-31-/t44-/m1/s1	ZAYXPDDGEIJGGW-VSDNDEBUSA-N	C00157	24778948	74671	NA	NA	NA	NA	NA	NA
HMDB0008114	Blood	68.05	16.44	NA	NA	uM	Adult	Normal	PC(18:1(9Z)/20:4(5Z,8Z,11Z,14Z))	quantified	C46H82NO8P	807.5778051	CCCCCCCC\C=C/CCCCCCCC(=O)OC[C@]([H])(COP([O-])(=O)OCC[N+](C)(C)C)OC(=O)CCC\C=C/C\C=C/C\C=C/C\C=C/CCCCC	85082-03-7	InChI=1S/C46H82NO8P/c1-6-8-10-12-14-16-18-20-22-23-25-27-29-31-33-35-37-39-46(49)55-44(43-54-56(50,51)53-41-40-47(3,4)5)42-52-45(48)38-36-34-32-30-28-26-24-21-19-17-15-13-11-9-7-2/h14,16,20-22,24-25,27,31,33,44H,6-13,15,17-19,23,26,28-30,32,34-43H2,1-5H3/b16-14-,22-20-,24-21-,27-25-,33-31-/t44-/m1/s1	ZAYXPDDGEIJGGW-VSDNDEBUSA-N	C00157	24778948	74671	NA	NA	NA	NA	NA	NA
HMDB0008115	Feces	0.07	0.055	NA	NA	nmol/g wet feces	Adult	Normal	PC(18:1(9Z)/20:4(8Z,11Z,14Z,17Z))	quantified	C46H82NO8P	807.5778051	CCCCCCCC\C=C/CCCCCCCC(=O)OC[C@]([H])(COP([O-])(=O)OCC[N+](C)(C)C)OC(=O)CCCCCC\C=C/C\C=C/C\C=C/C\C=C/CC	NA	InChI=1S/C46H82NO8P/c1-6-8-10-12-14-16-18-20-22-23-25-27-29-31-33-35-37-39-46(49)55-44(43-54-56(50,51)53-41-40-47(3,4)5)42-52-45(48)38-36-34-32-30-28-26-24-21-19-17-15-13-11-9-7-2/h8,10,14,16,20-22,24-25,27,44H,6-7,9,11-13,15,17-19,23,26,28-43H2,1-5H3/b10-8-,16-14-,22-20-,24-21-,27-25-/t44-/m1/s1	SWOKEJBWARJLGN-ORKYUJCWSA-N	C00157	53478767	89617	NA	NA	NA	NA	FDB025305	NA
HMDB0008115	Saliva	0.022	0.005	NA	NA	uM	Adult	Normal	PC(18:1(9Z)/20:4(8Z,11Z,14Z,17Z))	quantified	C46H82NO8P	807.5778051	CCCCCCCC\C=C/CCCCCCCC(=O)OC[C@]([H])(COP([O-])(=O)OCC[N+](C)(C)C)OC(=O)CCCCCC\C=C/C\C=C/C\C=C/C\C=C/CC	NA	InChI=1S/C46H82NO8P/c1-6-8-10-12-14-16-18-20-22-23-25-27-29-31-33-35-37-39-46(49)55-44(43-54-56(50,51)53-41-40-47(3,4)5)42-52-45(48)38-36-34-32-30-28-26-24-21-19-17-15-13-11-9-7-2/h8,10,14,16,20-22,24-25,27,44H,6-7,9,11-13,15,17-19,23,26,28-43H2,1-5H3/b10-8-,16-14-,22-20-,24-21-,27-25-/t44-/m1/s1	SWOKEJBWARJLGN-ORKYUJCWSA-N	C00157	53478767	89617	NA	NA	NA	NA	FDB025305	NA
HMDB0008115	Urine	7.00E-04	NA	2.00E-04	0.002	umol/mmol creatinine	Adult	Normal	PC(18:1(9Z)/20:4(8Z,11Z,14Z,17Z))	quantified	C46H82NO8P	807.5778051	CCCCCCCC\C=C/CCCCCCCC(=O)OC[C@]([H])(COP([O-])(=O)OCC[N+](C)(C)C)OC(=O)CCCCCC\C=C/C\C=C/C\C=C/C\C=C/CC	NA	InChI=1S/C46H82NO8P/c1-6-8-10-12-14-16-18-20-22-23-25-27-29-31-33-35-37-39-46(49)55-44(43-54-56(50,51)53-41-40-47(3,4)5)42-52-45(48)38-36-34-32-30-28-26-24-21-19-17-15-13-11-9-7-2/h8,10,14,16,20-22,24-25,27,44H,6-7,9,11-13,15,17-19,23,26,28-43H2,1-5H3/b10-8-,16-14-,22-20-,24-21-,27-25-/t44-/m1/s1	SWOKEJBWARJLGN-ORKYUJCWSA-N	C00157	53478767	89617	NA	NA	NA	NA	FDB025305	NA
HMDB0008115	Blood	68.05	16.44	NA	NA	uM	Adult	Normal	PC(18:1(9Z)/20:4(8Z,11Z,14Z,17Z))	quantified	C46H82NO8P	807.5778051	CCCCCCCC\C=C/CCCCCCCC(=O)OC[C@]([H])(COP([O-])(=O)OCC[N+](C)(C)C)OC(=O)CCCCCC\C=C/C\C=C/C\C=C/C\C=C/CC	NA	InChI=1S/C46H82NO8P/c1-6-8-10-12-14-16-18-20-22-23-25-27-29-31-33-35-37-39-46(49)55-44(43-54-56(50,51)53-41-40-47(3,4)5)42-52-45(48)38-36-34-32-30-28-26-24-21-19-17-15-13-11-9-7-2/h8,10,14,16,20-22,24-25,27,44H,6-7,9,11-13,15,17-19,23,26,28-43H2,1-5H3/b10-8-,16-14-,22-20-,24-21-,27-25-/t44-/m1/s1	SWOKEJBWARJLGN-ORKYUJCWSA-N	C00157	53478767	89617	NA	NA	NA	NA	FDB025305	NA
HMDB0008116	Feces	0.095	0.075	NA	NA	nmol/g wet feces	Adult	Normal	PC(18:1(9Z)/20:5(5Z,8Z,11Z,14Z,17Z))	quantified	C46H80NO8P	805.5621551	CCCCCCCC\C=C/CCCCCCCC(=O)OC[C@]([H])(COP([O-])(=O)OCC[N+](C)(C)C)OC(=O)CCC\C=C/C\C=C/C\C=C/C\C=C/C\C=C/CC	NA	InChI=1S/C46H80NO8P/c1-6-8-10-12-14-16-18-20-22-23-25-27-29-31-33-35-37-39-46(49)55-44(43-54-56(50,51)53-41-40-47(3,4)5)42-52-45(48)38-36-34-32-30-28-26-24-21-19-17-15-13-11-9-7-2/h8,10,14,16,20-22,24-25,27,31,33,44H,6-7,9,11-13,15,17-19,23,26,28-30,32,34-43H2,1-5H3/b10-8-,16-14-,22-20-,24-21-,27-25-,33-31-/t44-/m1/s1	PAQLDAUPMINLDS-UTNJSSBTSA-N	C00157	24778949	86187	NA	NA	NA	NA	FDB025306	NA
HMDB0008116	Saliva	0.03	0.004	NA	NA	uM	Adult	Normal	PC(18:1(9Z)/20:5(5Z,8Z,11Z,14Z,17Z))	quantified	C46H80NO8P	805.5621551	CCCCCCCC\C=C/CCCCCCCC(=O)OC[C@]([H])(COP([O-])(=O)OCC[N+](C)(C)C)OC(=O)CCC\C=C/C\C=C/C\C=C/C\C=C/C\C=C/CC	NA	InChI=1S/C46H80NO8P/c1-6-8-10-12-14-16-18-20-22-23-25-27-29-31-33-35-37-39-46(49)55-44(43-54-56(50,51)53-41-40-47(3,4)5)42-52-45(48)38-36-34-32-30-28-26-24-21-19-17-15-13-11-9-7-2/h8,10,14,16,20-22,24-25,27,31,33,44H,6-7,9,11-13,15,17-19,23,26,28-30,32,34-43H2,1-5H3/b10-8-,16-14-,22-20-,24-21-,27-25-,33-31-/t44-/m1/s1	PAQLDAUPMINLDS-UTNJSSBTSA-N	C00157	24778949	86187	NA	NA	NA	NA	FDB025306	NA
HMDB0008116	Urine	0.001	NA	5.00E-04	0.0036	umol/mmol creatinine	Adult	Normal	PC(18:1(9Z)/20:5(5Z,8Z,11Z,14Z,17Z))	quantified	C46H80NO8P	805.5621551	CCCCCCCC\C=C/CCCCCCCC(=O)OC[C@]([H])(COP([O-])(=O)OCC[N+](C)(C)C)OC(=O)CCC\C=C/C\C=C/C\C=C/C\C=C/C\C=C/CC	NA	InChI=1S/C46H80NO8P/c1-6-8-10-12-14-16-18-20-22-23-25-27-29-31-33-35-37-39-46(49)55-44(43-54-56(50,51)53-41-40-47(3,4)5)42-52-45(48)38-36-34-32-30-28-26-24-21-19-17-15-13-11-9-7-2/h8,10,14,16,20-22,24-25,27,31,33,44H,6-7,9,11-13,15,17-19,23,26,28-30,32,34-43H2,1-5H3/b10-8-,16-14-,22-20-,24-21-,27-25-,33-31-/t44-/m1/s1	PAQLDAUPMINLDS-UTNJSSBTSA-N	C00157	24778949	86187	NA	NA	NA	NA	FDB025306	NA
HMDB0008116	Blood	95.705	28.34	NA	NA	uM	Adult	Normal	PC(18:1(9Z)/20:5(5Z,8Z,11Z,14Z,17Z))	quantified	C46H80NO8P	805.5621551	CCCCCCCC\C=C/CCCCCCCC(=O)OC[C@]([H])(COP([O-])(=O)OCC[N+](C)(C)C)OC(=O)CCC\C=C/C\C=C/C\C=C/C\C=C/C\C=C/CC	NA	InChI=1S/C46H80NO8P/c1-6-8-10-12-14-16-18-20-22-23-25-27-29-31-33-35-37-39-46(49)55-44(43-54-56(50,51)53-41-40-47(3,4)5)42-52-45(48)38-36-34-32-30-28-26-24-21-19-17-15-13-11-9-7-2/h8,10,14,16,20-22,24-25,27,31,33,44H,6-7,9,11-13,15,17-19,23,26,28-30,32,34-43H2,1-5H3/b10-8-,16-14-,22-20-,24-21-,27-25-,33-31-/t44-/m1/s1	PAQLDAUPMINLDS-UTNJSSBTSA-N	C00157	24778949	86187	NA	NA	NA	NA	FDB025306	NA
HMDB0008117	Feces	0.68	0.435	NA	NA	nmol/g wet feces	Adult	Normal	PC(18:1(9Z)/22:0)	quantified	C48H94NO8P	843.6717055	CCCCCCCCCCCCCCCCCCCCCC(=O)O[C@]([H])(COC(=O)CCCCCCC\C=C/CCCCCCCC)COP([O-])(=O)OCC[N+](C)(C)C	NA	InChI=1S/C48H94NO8P/c1-6-8-10-12-14-16-18-20-22-23-24-25-27-29-31-33-35-37-39-41-48(51)57-46(45-56-58(52,53)55-43-42-49(3,4)5)44-54-47(50)40-38-36-34-32-30-28-26-21-19-17-15-13-11-9-7-2/h21,26,46H,6-20,22-25,27-45H2,1-5H3/b26-21-/t46-/m1/s1	VKFMYKGEBZVPJU-MLLRONJJSA-N	C00157	24778951	86190	NA	NA	NA	NA	NA	NA
HMDB0008117	Blood	0.415	0.11	NA	NA	uM	Adult	Normal	PC(18:1(9Z)/22:0)	quantified	C48H94NO8P	843.6717055	CCCCCCCCCCCCCCCCCCCCCC(=O)O[C@]([H])(COC(=O)CCCCCCC\C=C/CCCCCCCC)COP([O-])(=O)OCC[N+](C)(C)C	NA	InChI=1S/C48H94NO8P/c1-6-8-10-12-14-16-18-20-22-23-24-25-27-29-31-33-35-37-39-41-48(51)57-46(45-56-58(52,53)55-43-42-49(3,4)5)44-54-47(50)40-38-36-34-32-30-28-26-21-19-17-15-13-11-9-7-2/h21,26,46H,6-20,22-25,27-45H2,1-5H3/b26-21-/t46-/m1/s1	VKFMYKGEBZVPJU-MLLRONJJSA-N	C00157	24778951	86190	NA	NA	NA	NA	NA	NA
HMDB0008118	Feces	0.085	0.05	NA	NA	nmol/g wet feces	Adult	Normal	PC(18:1(9Z)/22:1(13Z))	quantified	C48H92NO8P	841.6560554	CCCCCCCC\C=C/CCCCCCCCCCCC(=O)O[C@]([H])(COC(=O)CCCCCCC\C=C/CCCCCCCC)COP([O-])(=O)OCC[N+](C)(C)C	NA	InChI=1S/C48H92NO8P/c1-6-8-10-12-14-16-18-20-22-23-24-25-27-29-31-33-35-37-39-41-48(51)57-46(45-56-58(52,53)55-43-42-49(3,4)5)44-54-47(50)40-38-36-34-32-30-28-26-21-19-17-15-13-11-9-7-2/h20-22,26,46H,6-19,23-25,27-45H2,1-5H3/b22-20-,26-21-/t46-/m1/s1	MOAVQOSWWXXGJQ-ACZCORRTSA-N	C00157	53478769	NA	NA	NA	NA	NA	NA	NA
HMDB0008118	Blood	0.32	0.12	NA	NA	uM	Adult	Normal	PC(18:1(9Z)/22:1(13Z))	quantified	C48H92NO8P	841.6560554	CCCCCCCC\C=C/CCCCCCCCCCCC(=O)O[C@]([H])(COC(=O)CCCCCCC\C=C/CCCCCCCC)COP([O-])(=O)OCC[N+](C)(C)C	NA	InChI=1S/C48H92NO8P/c1-6-8-10-12-14-16-18-20-22-23-24-25-27-29-31-33-35-37-39-41-48(51)57-46(45-56-58(52,53)55-43-42-49(3,4)5)44-54-47(50)40-38-36-34-32-30-28-26-21-19-17-15-13-11-9-7-2/h20-22,26,46H,6-19,23-25,27-45H2,1-5H3/b22-20-,26-21-/t46-/m1/s1	MOAVQOSWWXXGJQ-ACZCORRTSA-N	C00157	53478769	NA	NA	NA	NA	NA	NA	NA
HMDB0008119	Feces	0.03	0.015	NA	NA	nmol/g wet feces	Adult	Normal	PC(18:1(9Z)/22:2(13Z,16Z))	quantified	C48H90NO8P	839.6404054	CCCCCCCC\C=C/CCCCCCCC(=O)OC[C@]([H])(COP([O-])(=O)OCC[N+](C)(C)C)OC(=O)CCCCCCCCCCC\C=C/C\C=C/CCCCC	NA	InChI=1S/C48H90NO8P/c1-6-8-10-12-14-16-18-20-22-23-24-25-27-29-31-33-35-37-39-41-48(51)57-46(45-56-58(52,53)55-43-42-49(3,4)5)44-54-47(50)40-38-36-34-32-30-28-26-21-19-17-15-13-11-9-7-2/h14,16,20-22,26,46H,6-13,15,17-19,23-25,27-45H2,1-5H3/b16-14-,22-20-,26-21-/t46-/m1/s1	DUAKPLFDAPDPHQ-LJUWQHBFSA-N	C00157	52922703	89616	NA	PHOSPHATIDYLCHOLINE	24766781	NA	FDB025309	NA
HMDB0008119	Urine	3.50E-04	NA	0	0.0014	umol/mmol creatinine	Adult	Normal	PC(18:1(9Z)/22:2(13Z,16Z))	quantified	C48H90NO8P	839.6404054	CCCCCCCC\C=C/CCCCCCCC(=O)OC[C@]([H])(COP([O-])(=O)OCC[N+](C)(C)C)OC(=O)CCCCCCCCCCC\C=C/C\C=C/CCCCC	NA	InChI=1S/C48H90NO8P/c1-6-8-10-12-14-16-18-20-22-23-24-25-27-29-31-33-35-37-39-41-48(51)57-46(45-56-58(52,53)55-43-42-49(3,4)5)44-54-47(50)40-38-36-34-32-30-28-26-21-19-17-15-13-11-9-7-2/h14,16,20-22,26,46H,6-13,15,17-19,23-25,27-45H2,1-5H3/b16-14-,22-20-,26-21-/t46-/m1/s1	DUAKPLFDAPDPHQ-LJUWQHBFSA-N	C00157	52922703	89616	NA	PHOSPHATIDYLCHOLINE	24766781	NA	FDB025309	NA
HMDB0008119	Blood	0.55	0.18	NA	NA	uM	Adult	Normal	PC(18:1(9Z)/22:2(13Z,16Z))	quantified	C48H90NO8P	839.6404054	CCCCCCCC\C=C/CCCCCCCC(=O)OC[C@]([H])(COP([O-])(=O)OCC[N+](C)(C)C)OC(=O)CCCCCCCCCCC\C=C/C\C=C/CCCCC	NA	InChI=1S/C48H90NO8P/c1-6-8-10-12-14-16-18-20-22-23-24-25-27-29-31-33-35-37-39-41-48(51)57-46(45-56-58(52,53)55-43-42-49(3,4)5)44-54-47(50)40-38-36-34-32-30-28-26-21-19-17-15-13-11-9-7-2/h14,16,20-22,26,46H,6-13,15,17-19,23-25,27-45H2,1-5H3/b16-14-,22-20-,26-21-/t46-/m1/s1	DUAKPLFDAPDPHQ-LJUWQHBFSA-N	C00157	52922703	89616	NA	PHOSPHATIDYLCHOLINE	24766781	NA	FDB025309	NA
HMDB0008120	Feces	0.005	0.01	NA	NA	nmol/g wet feces	Adult	Normal	PC(18:1(9Z)/22:4(7Z,10Z,13Z,16Z))	quantified	C48H86NO8P	835.6091052	CCCCCCCC\C=C/CCCCCCCC(=O)OC[C@]([H])(COP([O-])(=O)OCC[N+](C)(C)C)OC(=O)CCCCC\C=C/C\C=C/C\C=C/C\C=C/CCCCC	NA	InChI=1S/C48H86NO8P/c1-6-8-10-12-14-16-18-20-22-23-24-25-27-29-31-33-35-37-39-41-48(51)57-46(45-56-58(52,53)55-43-42-49(3,4)5)44-54-47(50)40-38-36-34-32-30-28-26-21-19-17-15-13-11-9-7-2/h14,16,20-22,24-26,29,31,46H,6-13,15,17-19,23,27-28,30,32-45H2,1-5H3/b16-14-,22-20-,25-24-,26-21-,31-29-/t46-/m1/s1	RNPXVUWNKQBTRY-UXAWILDOSA-N	C00157	52922705	86201	NA	NA	24766782	NA	FDB025310	NA
HMDB0008120	Blood	13.85	4.15	NA	NA	uM	Adult	Normal	PC(18:1(9Z)/22:4(7Z,10Z,13Z,16Z))	quantified	C48H86NO8P	835.6091052	CCCCCCCC\C=C/CCCCCCCC(=O)OC[C@]([H])(COP([O-])(=O)OCC[N+](C)(C)C)OC(=O)CCCCC\C=C/C\C=C/C\C=C/C\C=C/CCCCC	NA	InChI=1S/C48H86NO8P/c1-6-8-10-12-14-16-18-20-22-23-24-25-27-29-31-33-35-37-39-41-48(51)57-46(45-56-58(52,53)55-43-42-49(3,4)5)44-54-47(50)40-38-36-34-32-30-28-26-21-19-17-15-13-11-9-7-2/h14,16,20-22,24-26,29,31,46H,6-13,15,17-19,23,27-28,30,32-45H2,1-5H3/b16-14-,22-20-,25-24-,26-21-,31-29-/t46-/m1/s1	RNPXVUWNKQBTRY-UXAWILDOSA-N	C00157	52922705	86201	NA	NA	24766782	NA	FDB025310	NA
HMDB0008121	Feces	0.42	0.215	NA	NA	nmol/g wet feces	Adult	Normal	PC(18:1(9Z)/22:5(4Z,7Z,10Z,13Z,16Z))	quantified	C48H84NO8P	833.5934552	CCCCCCCC\C=C/CCCCCCCC(=O)OC[C@]([H])(COP([O-])(=O)OCC[N+](C)(C)C)OC(=O)CC\C=C/C\C=C/C\C=C/C\C=C/C\C=C/CCCCC	NA	InChI=1S/C48H84NO8P/c1-6-8-10-12-14-16-18-20-22-23-24-25-27-29-31-33-35-37-39-41-48(51)57-46(45-56-58(52,53)55-43-42-49(3,4)5)44-54-47(50)40-38-36-34-32-30-28-26-21-19-17-15-13-11-9-7-2/h14,16,20-22,24-26,29,31,35,37,46H,6-13,15,17-19,23,27-28,30,32-34,36,38-45H2,1-5H3/b16-14-,22-20-,25-24-,26-21-,31-29-,37-35-/t46-/m1/s1	FBWAPFMKODNGIU-IMCFLUOMSA-N	C00157	53478771	NA	NA	PHOSPHATIDYLCHOLINE	24766783	NA	FDB025311	NA
HMDB0008121	Blood	31.94	10.105	NA	NA	uM	Adult	Normal	PC(18:1(9Z)/22:5(4Z,7Z,10Z,13Z,16Z))	quantified	C48H84NO8P	833.5934552	CCCCCCCC\C=C/CCCCCCCC(=O)OC[C@]([H])(COP([O-])(=O)OCC[N+](C)(C)C)OC(=O)CC\C=C/C\C=C/C\C=C/C\C=C/C\C=C/CCCCC	NA	InChI=1S/C48H84NO8P/c1-6-8-10-12-14-16-18-20-22-23-24-25-27-29-31-33-35-37-39-41-48(51)57-46(45-56-58(52,53)55-43-42-49(3,4)5)44-54-47(50)40-38-36-34-32-30-28-26-21-19-17-15-13-11-9-7-2/h14,16,20-22,24-26,29,31,35,37,46H,6-13,15,17-19,23,27-28,30,32-34,36,38-45H2,1-5H3/b16-14-,22-20-,25-24-,26-21-,31-29-,37-35-/t46-/m1/s1	FBWAPFMKODNGIU-IMCFLUOMSA-N	C00157	53478771	NA	NA	PHOSPHATIDYLCHOLINE	24766783	NA	FDB025311	NA
HMDB0008122	Feces	0.42	0.215	NA	NA	nmol/g wet feces	Adult	Normal	PC(18:1(9Z)/22:5(7Z,10Z,13Z,16Z,19Z))	quantified	C48H84NO8P	833.5934552	CCCCCCCC\C=C/CCCCCCCC(=O)OC[C@]([H])(COP([O-])(=O)OCC[N+](C)(C)C)OC(=O)CCCCC\C=C/C\C=C/C\C=C/C\C=C/C\C=C/CC	NA	InChI=1S/C48H84NO8P/c1-6-8-10-12-14-16-18-20-22-23-24-25-27-29-31-33-35-37-39-41-48(51)57-46(45-56-58(52,53)55-43-42-49(3,4)5)44-54-47(50)40-38-36-34-32-30-28-26-21-19-17-15-13-11-9-7-2/h8,10,14,16,20-22,24-26,29,31,46H,6-7,9,11-13,15,17-19,23,27-28,30,32-45H2,1-5H3/b10-8-,16-14-,22-20-,25-24-,26-21-,31-29-/t46-/m1/s1	LQILTFYUCKNMSR-JEOKZORUSA-N	C00157	53478773	86205	NA	NA	NA	NA	FDB025312	NA
HMDB0008122	Blood	31.94	10.105	NA	NA	uM	Adult	Normal	PC(18:1(9Z)/22:5(7Z,10Z,13Z,16Z,19Z))	quantified	C48H84NO8P	833.5934552	CCCCCCCC\C=C/CCCCCCCC(=O)OC[C@]([H])(COP([O-])(=O)OCC[N+](C)(C)C)OC(=O)CCCCC\C=C/C\C=C/C\C=C/C\C=C/C\C=C/CC	NA	InChI=1S/C48H84NO8P/c1-6-8-10-12-14-16-18-20-22-23-24-25-27-29-31-33-35-37-39-41-48(51)57-46(45-56-58(52,53)55-43-42-49(3,4)5)44-54-47(50)40-38-36-34-32-30-28-26-21-19-17-15-13-11-9-7-2/h8,10,14,16,20-22,24-26,29,31,46H,6-7,9,11-13,15,17-19,23,27-28,30,32-45H2,1-5H3/b10-8-,16-14-,22-20-,25-24-,26-21-,31-29-/t46-/m1/s1	LQILTFYUCKNMSR-JEOKZORUSA-N	C00157	53478773	86205	NA	NA	NA	NA	FDB025312	NA
HMDB0008124	Feces	0.035	0.02	NA	NA	nmol/g wet feces	Adult	Normal	PC(18:1(9Z)/24:0)	quantified	C50H98NO8P	871.7030056	CCCCCCCCCCCCCCCCCCCCCCCC(=O)O[C@]([H])(COC(=O)CCCCCCC\C=C/CCCCCCCC)COP([O-])(=O)OCC[N+](C)(C)C	NA	InChI=1S/C50H98NO8P/c1-6-8-10-12-14-16-18-20-22-23-24-25-26-27-29-31-33-35-37-39-41-43-50(53)59-48(47-58-60(54,55)57-45-44-51(3,4)5)46-56-49(52)42-40-38-36-34-32-30-28-21-19-17-15-13-11-9-7-2/h21,28,48H,6-20,22-27,29-47H2,1-5H3/b28-21-/t48-/m1/s1	FOWWMXZTRWYEGK-FQUFUIAJSA-N	C00157	24778957	86217	NA	NA	NA	NA	FDB025314	NA
HMDB0008124	Saliva	0.025	0.009	NA	NA	uM	Adult	Normal	PC(18:1(9Z)/24:0)	quantified	C50H98NO8P	871.7030056	CCCCCCCCCCCCCCCCCCCCCCCC(=O)O[C@]([H])(COC(=O)CCCCCCC\C=C/CCCCCCCC)COP([O-])(=O)OCC[N+](C)(C)C	NA	InChI=1S/C50H98NO8P/c1-6-8-10-12-14-16-18-20-22-23-24-25-26-27-29-31-33-35-37-39-41-43-50(53)59-48(47-58-60(54,55)57-45-44-51(3,4)5)46-56-49(52)42-40-38-36-34-32-30-28-21-19-17-15-13-11-9-7-2/h21,28,48H,6-20,22-27,29-47H2,1-5H3/b28-21-/t48-/m1/s1	FOWWMXZTRWYEGK-FQUFUIAJSA-N	C00157	24778957	86217	NA	NA	NA	NA	FDB025314	NA
HMDB0008124	Blood	0.32	0.08	NA	NA	uM	Adult	Normal	PC(18:1(9Z)/24:0)	quantified	C50H98NO8P	871.7030056	CCCCCCCCCCCCCCCCCCCCCCCC(=O)O[C@]([H])(COC(=O)CCCCCCC\C=C/CCCCCCCC)COP([O-])(=O)OCC[N+](C)(C)C	NA	InChI=1S/C50H98NO8P/c1-6-8-10-12-14-16-18-20-22-23-24-25-26-27-29-31-33-35-37-39-41-43-50(53)59-48(47-58-60(54,55)57-45-44-51(3,4)5)46-56-49(52)42-40-38-36-34-32-30-28-21-19-17-15-13-11-9-7-2/h21,28,48H,6-20,22-27,29-47H2,1-5H3/b28-21-/t48-/m1/s1	FOWWMXZTRWYEGK-FQUFUIAJSA-N	C00157	24778957	86217	NA	NA	NA	NA	FDB025314	NA
HMDB0008125	Feces	0.1	0.06	NA	NA	nmol/g wet feces	Adult	Normal	PC(18:1(9Z)/24:1(15Z))	quantified	C50H96NO8P	869.6873556	CCCCCCCC\C=C/CCCCCCCCCCCCCC(=O)O[C@]([H])(COC(=O)CCCCCCC\C=C/CCCCCCCC)COP([O-])(=O)OCC[N+](C)(C)C	NA	InChI=1S/C50H96NO8P/c1-6-8-10-12-14-16-18-20-22-23-24-25-26-27-29-31-33-35-37-39-41-43-50(53)59-48(47-58-60(54,55)57-45-44-51(3,4)5)46-56-49(52)42-40-38-36-34-32-30-28-21-19-17-15-13-11-9-7-2/h20-22,28,48H,6-19,23-27,29-47H2,1-5H3/b22-20-,28-21-/t48-/m1/s1	VTFFKKZKTDVMKI-JXSZFMCPSA-N	C00157	53478775	89592	NA	NA	NA	NA	NA	NA
HMDB0008125	Saliva	0.035	0.003	NA	NA	uM	Adult	Normal	PC(18:1(9Z)/24:1(15Z))	quantified	C50H96NO8P	869.6873556	CCCCCCCC\C=C/CCCCCCCCCCCCCC(=O)O[C@]([H])(COC(=O)CCCCCCC\C=C/CCCCCCCC)COP([O-])(=O)OCC[N+](C)(C)C	NA	InChI=1S/C50H96NO8P/c1-6-8-10-12-14-16-18-20-22-23-24-25-26-27-29-31-33-35-37-39-41-43-50(53)59-48(47-58-60(54,55)57-45-44-51(3,4)5)46-56-49(52)42-40-38-36-34-32-30-28-21-19-17-15-13-11-9-7-2/h20-22,28,48H,6-19,23-27,29-47H2,1-5H3/b22-20-,28-21-/t48-/m1/s1	VTFFKKZKTDVMKI-JXSZFMCPSA-N	C00157	53478775	89592	NA	NA	NA	NA	NA	NA
HMDB0008125	Urine	9.00E-04	NA	3.00E-04	0.0024	umol/mmol creatinine	Adult	Normal	PC(18:1(9Z)/24:1(15Z))	quantified	C50H96NO8P	869.6873556	CCCCCCCC\C=C/CCCCCCCCCCCCCC(=O)O[C@]([H])(COC(=O)CCCCCCC\C=C/CCCCCCCC)COP([O-])(=O)OCC[N+](C)(C)C	NA	InChI=1S/C50H96NO8P/c1-6-8-10-12-14-16-18-20-22-23-24-25-26-27-29-31-33-35-37-39-41-43-50(53)59-48(47-58-60(54,55)57-45-44-51(3,4)5)46-56-49(52)42-40-38-36-34-32-30-28-21-19-17-15-13-11-9-7-2/h20-22,28,48H,6-19,23-27,29-47H2,1-5H3/b22-20-,28-21-/t48-/m1/s1	VTFFKKZKTDVMKI-JXSZFMCPSA-N	C00157	53478775	89592	NA	NA	NA	NA	NA	NA
HMDB0008125	Blood	0.25	0.07	NA	NA	uM	Adult	Normal	PC(18:1(9Z)/24:1(15Z))	quantified	C50H96NO8P	869.6873556	CCCCCCCC\C=C/CCCCCCCCCCCCCC(=O)O[C@]([H])(COC(=O)CCCCCCC\C=C/CCCCCCCC)COP([O-])(=O)OCC[N+](C)(C)C	NA	InChI=1S/C50H96NO8P/c1-6-8-10-12-14-16-18-20-22-23-24-25-26-27-29-31-33-35-37-39-41-43-50(53)59-48(47-58-60(54,55)57-45-44-51(3,4)5)46-56-49(52)42-40-38-36-34-32-30-28-21-19-17-15-13-11-9-7-2/h20-22,28,48H,6-19,23-27,29-47H2,1-5H3/b22-20-,28-21-/t48-/m1/s1	VTFFKKZKTDVMKI-JXSZFMCPSA-N	C00157	53478775	89592	NA	NA	NA	NA	NA	NA
HMDB0008126	Feces	1.43	1.305	NA	NA	nmol/g wet feces	Adult	Normal	PC(18:1(9Z)/P-16:0)	quantified	C42H82NO7P	743.5828905	CCCCCCCCCCCCCC\C=C/OC(COC(=O)CCCCCCC\C=C/CCCCCCCC)COP([O-])(=O)OCC[N+](C)(C)C	NA	InChI=1S/C42H82NO7P/c1-6-8-10-12-14-16-18-20-22-23-25-27-29-31-33-35-42(44)48-39-41(40-50-51(45,46)49-38-36-43(3,4)5)47-37-34-32-30-28-26-24-21-19-17-15-13-11-9-7-2/h20,22,34,37,41H,6-19,21,23-33,35-36,38-40H2,1-5H3/b22-20-,37-34-	FQVFGIZCMMQDNV-NQQLFREJSA-N	C00157	53478777	89593	NA	PHOSPHATIDYLCHOLINE	24766788	NA	FDB025316	NA
HMDB0008126	Saliva	0.214	0.082	NA	NA	uM	Adult	Normal	PC(18:1(9Z)/P-16:0)	quantified	C42H82NO7P	743.5828905	CCCCCCCCCCCCCC\C=C/OC(COC(=O)CCCCCCC\C=C/CCCCCCCC)COP([O-])(=O)OCC[N+](C)(C)C	NA	InChI=1S/C42H82NO7P/c1-6-8-10-12-14-16-18-20-22-23-25-27-29-31-33-35-42(44)48-39-41(40-50-51(45,46)49-38-36-43(3,4)5)47-37-34-32-30-28-26-24-21-19-17-15-13-11-9-7-2/h20,22,34,37,41H,6-19,21,23-33,35-36,38-40H2,1-5H3/b22-20-,37-34-	FQVFGIZCMMQDNV-NQQLFREJSA-N	C00157	53478777	89593	NA	PHOSPHATIDYLCHOLINE	24766788	NA	FDB025316	NA
HMDB0008126	Urine	0.0077	NA	0.0023	0.05	umol/mmol creatinine	Adult	Normal	PC(18:1(9Z)/P-16:0)	quantified	C42H82NO7P	743.5828905	CCCCCCCCCCCCCC\C=C/OC(COC(=O)CCCCCCC\C=C/CCCCCCCC)COP([O-])(=O)OCC[N+](C)(C)C	NA	InChI=1S/C42H82NO7P/c1-6-8-10-12-14-16-18-20-22-23-25-27-29-31-33-35-42(44)48-39-41(40-50-51(45,46)49-38-36-43(3,4)5)47-37-34-32-30-28-26-24-21-19-17-15-13-11-9-7-2/h20,22,34,37,41H,6-19,21,23-33,35-36,38-40H2,1-5H3/b22-20-,37-34-	FQVFGIZCMMQDNV-NQQLFREJSA-N	C00157	53478777	89593	NA	PHOSPHATIDYLCHOLINE	24766788	NA	FDB025316	NA
HMDB0008126	Blood	242.2	51.3	NA	NA	uM	Adult	Normal	PC(18:1(9Z)/P-16:0)	quantified	C42H82NO7P	743.5828905	CCCCCCCCCCCCCC\C=C/OC(COC(=O)CCCCCCC\C=C/CCCCCCCC)COP([O-])(=O)OCC[N+](C)(C)C	NA	InChI=1S/C42H82NO7P/c1-6-8-10-12-14-16-18-20-22-23-25-27-29-31-33-35-42(44)48-39-41(40-50-51(45,46)49-38-36-43(3,4)5)47-37-34-32-30-28-26-24-21-19-17-15-13-11-9-7-2/h20,22,34,37,41H,6-19,21,23-33,35-36,38-40H2,1-5H3/b22-20-,37-34-	FQVFGIZCMMQDNV-NQQLFREJSA-N	C00157	53478777	89593	NA	PHOSPHATIDYLCHOLINE	24766788	NA	FDB025316	NA
HMDB0008127	Feces	0.68	0.76	NA	NA	nmol/g wet feces	Adult	Normal	PC(18:1(9Z)/P-18:0)	quantified	C44H86NO7P	771.6141906	CCCCCCCCCCCCCCCC\C=C/OC(COC(=O)CCCCCCC\C=C/CCCCCCCC)COP([O-])(=O)OCC[N+](C)(C)C	NA	InChI=1S/C44H86NO7P/c1-6-8-10-12-14-16-18-20-22-24-26-28-30-32-34-36-39-49-43(42-52-53(47,48)51-40-38-45(3,4)5)41-50-44(46)37-35-33-31-29-27-25-23-21-19-17-15-13-11-9-7-2/h21,23,36,39,43H,6-20,22,24-35,37-38,40-42H2,1-5H3/b23-21-,39-36-	HTJGKEVKFGCWNR-DVBGXPIKSA-N	C00157	53478779	89594	NA	NA	NA	NA	NA	NA
HMDB0008127	Saliva	0.109	0.052	NA	NA	uM	Adult	Normal	PC(18:1(9Z)/P-18:0)	quantified	C44H86NO7P	771.6141906	CCCCCCCCCCCCCCCC\C=C/OC(COC(=O)CCCCCCC\C=C/CCCCCCCC)COP([O-])(=O)OCC[N+](C)(C)C	NA	InChI=1S/C44H86NO7P/c1-6-8-10-12-14-16-18-20-22-24-26-28-30-32-34-36-39-49-43(42-52-53(47,48)51-40-38-45(3,4)5)41-50-44(46)37-35-33-31-29-27-25-23-21-19-17-15-13-11-9-7-2/h21,23,36,39,43H,6-20,22,24-35,37-38,40-42H2,1-5H3/b23-21-,39-36-	HTJGKEVKFGCWNR-DVBGXPIKSA-N	C00157	53478779	89594	NA	NA	NA	NA	NA	NA
HMDB0008127	Urine	0.0034	NA	6.00E-04	0.025	umol/mmol creatinine	Adult	Normal	PC(18:1(9Z)/P-18:0)	quantified	C44H86NO7P	771.6141906	CCCCCCCCCCCCCCCC\C=C/OC(COC(=O)CCCCCCC\C=C/CCCCCCCC)COP([O-])(=O)OCC[N+](C)(C)C	NA	InChI=1S/C44H86NO7P/c1-6-8-10-12-14-16-18-20-22-24-26-28-30-32-34-36-39-49-43(42-52-53(47,48)51-40-38-45(3,4)5)41-50-44(46)37-35-33-31-29-27-25-23-21-19-17-15-13-11-9-7-2/h21,23,36,39,43H,6-20,22,24-35,37-38,40-42H2,1-5H3/b23-21-,39-36-	HTJGKEVKFGCWNR-DVBGXPIKSA-N	C00157	53478779	89594	NA	NA	NA	NA	NA	NA
HMDB0008127	Blood	58.86	16.445	NA	NA	uM	Adult	Normal	PC(18:1(9Z)/P-18:0)	quantified	C44H86NO7P	771.6141906	CCCCCCCCCCCCCCCC\C=C/OC(COC(=O)CCCCCCC\C=C/CCCCCCCC)COP([O-])(=O)OCC[N+](C)(C)C	NA	InChI=1S/C44H86NO7P/c1-6-8-10-12-14-16-18-20-22-24-26-28-30-32-34-36-39-49-43(42-52-53(47,48)51-40-38-45(3,4)5)41-50-44(46)37-35-33-31-29-27-25-23-21-19-17-15-13-11-9-7-2/h21,23,36,39,43H,6-20,22,24-35,37-38,40-42H2,1-5H3/b23-21-,39-36-	HTJGKEVKFGCWNR-DVBGXPIKSA-N	C00157	53478779	89594	NA	NA	NA	NA	NA	NA
HMDB0008128	Feces	1.15	2.065	NA	NA	nmol/g wet feces	Adult	Normal	PC(18:1(9Z)/P-18:1(11Z))	quantified	C44H84NO7P	769.5985406	CCCCCCCC\C=C/CCCCCCCC(=O)OCC(COP([O-])(=O)OCC[N+](C)(C)C)O\C=C/CCCCCCCC\C=C/CCCCCC	NA	InChI=1S/C44H84NO7P/c1-6-8-10-12-14-16-18-20-22-24-26-28-30-32-34-36-39-49-43(42-52-53(47,48)51-40-38-45(3,4)5)41-50-44(46)37-35-33-31-29-27-25-23-21-19-17-15-13-11-9-7-2/h16,18,21,23,36,39,43H,6-15,17,19-20,22,24-35,37-38,40-42H2,1-5H3/b18-16-,23-21-,39-36-	AXIKTMZHHMNCSC-XDEIMXHKSA-N	C00157	53478781	89595	NA	NA	NA	NA	NA	NA
HMDB0008128	Saliva	0.2	0.031	NA	NA	uM	Adult	Normal	PC(18:1(9Z)/P-18:1(11Z))	quantified	C44H84NO7P	769.5985406	CCCCCCCC\C=C/CCCCCCCC(=O)OCC(COP([O-])(=O)OCC[N+](C)(C)C)O\C=C/CCCCCCCC\C=C/CCCCCC	NA	InChI=1S/C44H84NO7P/c1-6-8-10-12-14-16-18-20-22-24-26-28-30-32-34-36-39-49-43(42-52-53(47,48)51-40-38-45(3,4)5)41-50-44(46)37-35-33-31-29-27-25-23-21-19-17-15-13-11-9-7-2/h16,18,21,23,36,39,43H,6-15,17,19-20,22,24-35,37-38,40-42H2,1-5H3/b18-16-,23-21-,39-36-	AXIKTMZHHMNCSC-XDEIMXHKSA-N	C00157	53478781	89595	NA	NA	NA	NA	NA	NA
HMDB0008128	Urine	0.016	NA	0.0021	0.045	umol/mmol creatinine	Adult	Normal	PC(18:1(9Z)/P-18:1(11Z))	quantified	C44H84NO7P	769.5985406	CCCCCCCC\C=C/CCCCCCCC(=O)OCC(COP([O-])(=O)OCC[N+](C)(C)C)O\C=C/CCCCCCCC\C=C/CCCCCC	NA	InChI=1S/C44H84NO7P/c1-6-8-10-12-14-16-18-20-22-24-26-28-30-32-34-36-39-49-43(42-52-53(47,48)51-40-38-45(3,4)5)41-50-44(46)37-35-33-31-29-27-25-23-21-19-17-15-13-11-9-7-2/h16,18,21,23,36,39,43H,6-15,17,19-20,22,24-35,37-38,40-42H2,1-5H3/b18-16-,23-21-,39-36-	AXIKTMZHHMNCSC-XDEIMXHKSA-N	C00157	53478781	89595	NA	NA	NA	NA	NA	NA
HMDB0008128	Blood	258.865	56.65	NA	NA	uM	Adult	Normal	PC(18:1(9Z)/P-18:1(11Z))	quantified	C44H84NO7P	769.5985406	CCCCCCCC\C=C/CCCCCCCC(=O)OCC(COP([O-])(=O)OCC[N+](C)(C)C)O\C=C/CCCCCCCC\C=C/CCCCCC	NA	InChI=1S/C44H84NO7P/c1-6-8-10-12-14-16-18-20-22-24-26-28-30-32-34-36-39-49-43(42-52-53(47,48)51-40-38-45(3,4)5)41-50-44(46)37-35-33-31-29-27-25-23-21-19-17-15-13-11-9-7-2/h16,18,21,23,36,39,43H,6-15,17,19-20,22,24-35,37-38,40-42H2,1-5H3/b18-16-,23-21-,39-36-	AXIKTMZHHMNCSC-XDEIMXHKSA-N	C00157	53478781	89595	NA	NA	NA	NA	NA	NA
HMDB0008129	Feces	1.15	2.065	NA	NA	nmol/g wet feces	Adult	Normal	PC(18:1(9Z)/P-18:1(9Z))	quantified	C44H84NO7P	769.5985406	CCCCCCCC\C=C/CCCCCCCC(=O)OCC(COP([O-])(=O)OCC[N+](C)(C)C)O\C=C/CCCCCC\C=C/CCCCCCCC	NA	InChI=1S/C44H84NO7P/c1-6-8-10-12-14-16-18-20-22-24-26-28-30-32-34-36-39-49-43(42-52-53(47,48)51-40-38-45(3,4)5)41-50-44(46)37-35-33-31-29-27-25-23-21-19-17-15-13-11-9-7-2/h20-23,36,39,43H,6-19,24-35,37-38,40-42H2,1-5H3/b22-20-,23-21-,39-36-	BNLANPMAYYCMLY-LCXZALMSSA-N	C00157	53478783	89596	NA	PHOSPHATIDYLCHOLINE	24766791	NA	FDB025319	NA
HMDB0008129	Saliva	0.2	0.031	NA	NA	uM	Adult	Normal	PC(18:1(9Z)/P-18:1(9Z))	quantified	C44H84NO7P	769.5985406	CCCCCCCC\C=C/CCCCCCCC(=O)OCC(COP([O-])(=O)OCC[N+](C)(C)C)O\C=C/CCCCCC\C=C/CCCCCCCC	NA	InChI=1S/C44H84NO7P/c1-6-8-10-12-14-16-18-20-22-24-26-28-30-32-34-36-39-49-43(42-52-53(47,48)51-40-38-45(3,4)5)41-50-44(46)37-35-33-31-29-27-25-23-21-19-17-15-13-11-9-7-2/h20-23,36,39,43H,6-19,24-35,37-38,40-42H2,1-5H3/b22-20-,23-21-,39-36-	BNLANPMAYYCMLY-LCXZALMSSA-N	C00157	53478783	89596	NA	PHOSPHATIDYLCHOLINE	24766791	NA	FDB025319	NA
HMDB0008129	Urine	0.016	NA	0.0021	0.045	umol/mmol creatinine	Adult	Normal	PC(18:1(9Z)/P-18:1(9Z))	quantified	C44H84NO7P	769.5985406	CCCCCCCC\C=C/CCCCCCCC(=O)OCC(COP([O-])(=O)OCC[N+](C)(C)C)O\C=C/CCCCCC\C=C/CCCCCCCC	NA	InChI=1S/C44H84NO7P/c1-6-8-10-12-14-16-18-20-22-24-26-28-30-32-34-36-39-49-43(42-52-53(47,48)51-40-38-45(3,4)5)41-50-44(46)37-35-33-31-29-27-25-23-21-19-17-15-13-11-9-7-2/h20-23,36,39,43H,6-19,24-35,37-38,40-42H2,1-5H3/b22-20-,23-21-,39-36-	BNLANPMAYYCMLY-LCXZALMSSA-N	C00157	53478783	89596	NA	PHOSPHATIDYLCHOLINE	24766791	NA	FDB025319	NA
HMDB0008129	Blood	258.865	56.65	NA	NA	uM	Adult	Normal	PC(18:1(9Z)/P-18:1(9Z))	quantified	C44H84NO7P	769.5985406	CCCCCCCC\C=C/CCCCCCCC(=O)OCC(COP([O-])(=O)OCC[N+](C)(C)C)O\C=C/CCCCCC\C=C/CCCCCCCC	NA	InChI=1S/C44H84NO7P/c1-6-8-10-12-14-16-18-20-22-24-26-28-30-32-34-36-39-49-43(42-52-53(47,48)51-40-38-45(3,4)5)41-50-44(46)37-35-33-31-29-27-25-23-21-19-17-15-13-11-9-7-2/h20-23,36,39,43H,6-19,24-35,37-38,40-42H2,1-5H3/b22-20-,23-21-,39-36-	BNLANPMAYYCMLY-LCXZALMSSA-N	C00157	53478783	89596	NA	PHOSPHATIDYLCHOLINE	24766791	NA	FDB025319	NA
HMDB0008130	Feces	0.045	0.035	NA	NA	nmol/g wet feces	Adult	Normal	PC(18:2(9Z,12Z)/14:0)	quantified	C40H76NO8P	729.5308549	CCCCCCCCCCCCCC(=O)O[C@]([H])(COC(=O)CCCCCCC\C=C/C\C=C/CCCCC)COP([O-])(=O)OCC[N+](C)(C)C	NA	InChI=1S/C40H76NO8P/c1-6-8-10-12-14-16-18-19-20-21-23-24-26-28-30-32-39(42)46-36-38(37-48-50(44,45)47-35-34-41(3,4)5)49-40(43)33-31-29-27-25-22-17-15-13-11-9-7-2/h14,16,19-20,38H,6-13,15,17-18,21-37H2,1-5H3/b16-14-,20-19-/t38-/m1/s1	IORKBJYFXXCDMP-GMGFYYQASA-N	C00157	52922711	NA	NA	NA	24766793	NA	NA	NA
HMDB0008130	Blood	4.885	2.62	NA	NA	uM	Adult	Normal	PC(18:2(9Z,12Z)/14:0)	quantified	C40H76NO8P	729.5308549	CCCCCCCCCCCCCC(=O)O[C@]([H])(COC(=O)CCCCCCC\C=C/C\C=C/CCCCC)COP([O-])(=O)OCC[N+](C)(C)C	NA	InChI=1S/C40H76NO8P/c1-6-8-10-12-14-16-18-19-20-21-23-24-26-28-30-32-39(42)46-36-38(37-48-50(44,45)47-35-34-41(3,4)5)49-40(43)33-31-29-27-25-22-17-15-13-11-9-7-2/h14,16,19-20,38H,6-13,15,17-18,21-37H2,1-5H3/b16-14-,20-19-/t38-/m1/s1	IORKBJYFXXCDMP-GMGFYYQASA-N	C00157	52922711	NA	NA	NA	24766793	NA	NA	NA
HMDB0008131	Feces	0.03	0.025	NA	NA	nmol/g wet feces	Adult	Normal	PC(18:2(9Z,12Z)/14:1(9Z))	quantified	C40H74NO8P	727.5152049	CCCCC\C=C/C\C=C/CCCCCCCC(=O)OC[C@]([H])(COP([O-])(=O)OCC[N+](C)(C)C)OC(=O)CCCCCCC\C=C/CCCC	NA	InChI=1S/C40H74NO8P/c1-6-8-10-12-14-16-18-19-20-21-23-24-26-28-30-32-39(42)46-36-38(37-48-50(44,45)47-35-34-41(3,4)5)49-40(43)33-31-29-27-25-22-17-15-13-11-9-7-2/h13-16,19-20,38H,6-12,17-18,21-37H2,1-5H3/b15-13-,16-14-,20-19-/t38-/m1/s1	MEEAGHVLDDTFHZ-SHAXIEEXSA-N	C00157	52922713	89602	NA	NA	NA	NA	FDB025321	NA
HMDB0008131	Urine	9.20E-04	NA	3.00E-04	0.0025	umol/mmol creatinine	Adult	Normal	PC(18:2(9Z,12Z)/14:1(9Z))	quantified	C40H74NO8P	727.5152049	CCCCC\C=C/C\C=C/CCCCCCCC(=O)OC[C@]([H])(COP([O-])(=O)OCC[N+](C)(C)C)OC(=O)CCCCCCC\C=C/CCCC	NA	InChI=1S/C40H74NO8P/c1-6-8-10-12-14-16-18-19-20-21-23-24-26-28-30-32-39(42)46-36-38(37-48-50(44,45)47-35-34-41(3,4)5)49-40(43)33-31-29-27-25-22-17-15-13-11-9-7-2/h13-16,19-20,38H,6-12,17-18,21-37H2,1-5H3/b15-13-,16-14-,20-19-/t38-/m1/s1	MEEAGHVLDDTFHZ-SHAXIEEXSA-N	C00157	52922713	89602	NA	NA	NA	NA	FDB025321	NA
HMDB0008131	Blood	0.66	0.235	NA	NA	uM	Adult	Normal	PC(18:2(9Z,12Z)/14:1(9Z))	quantified	C40H74NO8P	727.5152049	CCCCC\C=C/C\C=C/CCCCCCCC(=O)OC[C@]([H])(COP([O-])(=O)OCC[N+](C)(C)C)OC(=O)CCCCCCC\C=C/CCCC	NA	InChI=1S/C40H74NO8P/c1-6-8-10-12-14-16-18-19-20-21-23-24-26-28-30-32-39(42)46-36-38(37-48-50(44,45)47-35-34-41(3,4)5)49-40(43)33-31-29-27-25-22-17-15-13-11-9-7-2/h13-16,19-20,38H,6-12,17-18,21-37H2,1-5H3/b15-13-,16-14-,20-19-/t38-/m1/s1	MEEAGHVLDDTFHZ-SHAXIEEXSA-N	C00157	52922713	89602	NA	NA	NA	NA	FDB025321	NA
HMDB0008133	Feces	1.15	2.14	NA	NA	nmol/g wet feces	Adult	Normal	PC(18:2(9Z,12Z)/16:0)	quantified	C42H80NO8P	757.5621551	CCCCCCCCCCCCCCCC(=O)O[C@]([H])(COC(=O)CCCCCCC\C=C/C\C=C/CCCCC)COP([O-])(=O)OCC[N+](C)(C)C	NA	InChI=1S/C42H80NO8P/c1-6-8-10-12-14-16-18-20-21-23-24-26-28-30-32-34-41(44)48-38-40(39-50-52(46,47)49-37-36-43(3,4)5)51-42(45)35-33-31-29-27-25-22-19-17-15-13-11-9-7-2/h14,16,20-21,40H,6-13,15,17-19,22-39H2,1-5H3/b16-14-,21-20-/t40-/m1/s1	FWMYJLDHIVCJCT-ZTIMHPMXSA-N	C00157	24778972	86099	NA	NA	NA	NA	NA	NA
HMDB0008133	Saliva	0.187	0.09	NA	NA	uM	Adult	Normal	PC(18:2(9Z,12Z)/16:0)	quantified	C42H80NO8P	757.5621551	CCCCCCCCCCCCCCCC(=O)O[C@]([H])(COC(=O)CCCCCCC\C=C/C\C=C/CCCCC)COP([O-])(=O)OCC[N+](C)(C)C	NA	InChI=1S/C42H80NO8P/c1-6-8-10-12-14-16-18-20-21-23-24-26-28-30-32-34-41(44)48-38-40(39-50-52(46,47)49-37-36-43(3,4)5)51-42(45)35-33-31-29-27-25-22-19-17-15-13-11-9-7-2/h14,16,20-21,40H,6-13,15,17-19,22-39H2,1-5H3/b16-14-,21-20-/t40-/m1/s1	FWMYJLDHIVCJCT-ZTIMHPMXSA-N	C00157	24778972	86099	NA	NA	NA	NA	NA	NA
HMDB0008133	Urine	0.0047	NA	0.0016	0.024	umol/mmol creatinine	Adult	Normal	PC(18:2(9Z,12Z)/16:0)	quantified	C42H80NO8P	757.5621551	CCCCCCCCCCCCCCCC(=O)O[C@]([H])(COC(=O)CCCCCCC\C=C/C\C=C/CCCCC)COP([O-])(=O)OCC[N+](C)(C)C	NA	InChI=1S/C42H80NO8P/c1-6-8-10-12-14-16-18-20-21-23-24-26-28-30-32-34-41(44)48-38-40(39-50-52(46,47)49-37-36-43(3,4)5)51-42(45)35-33-31-29-27-25-22-19-17-15-13-11-9-7-2/h14,16,20-21,40H,6-13,15,17-19,22-39H2,1-5H3/b16-14-,21-20-/t40-/m1/s1	FWMYJLDHIVCJCT-ZTIMHPMXSA-N	C00157	24778972	86099	NA	NA	NA	NA	NA	NA
HMDB0008133	Blood	411.31	78.285	NA	NA	uM	Adult	Normal	PC(18:2(9Z,12Z)/16:0)	quantified	C42H80NO8P	757.5621551	CCCCCCCCCCCCCCCC(=O)O[C@]([H])(COC(=O)CCCCCCC\C=C/C\C=C/CCCCC)COP([O-])(=O)OCC[N+](C)(C)C	NA	InChI=1S/C42H80NO8P/c1-6-8-10-12-14-16-18-20-21-23-24-26-28-30-32-34-41(44)48-38-40(39-50-52(46,47)49-37-36-43(3,4)5)51-42(45)35-33-31-29-27-25-22-19-17-15-13-11-9-7-2/h14,16,20-21,40H,6-13,15,17-19,22-39H2,1-5H3/b16-14-,21-20-/t40-/m1/s1	FWMYJLDHIVCJCT-ZTIMHPMXSA-N	C00157	24778972	86099	NA	NA	NA	NA	NA	NA
HMDB0008134	Feces	0.255	0.34	NA	NA	nmol/g wet feces	Adult	Normal	PC(18:2(9Z,12Z)/16:1(9Z))	quantified	C42H78NO8P	755.546505	CCCCCC\C=C/CCCCCCCC(=O)O[C@]([H])(COC(=O)CCCCCCC\C=C/C\C=C/CCCCC)COP([O-])(=O)OCC[N+](C)(C)C	NA	InChI=1S/C42H78NO8P/c1-6-8-10-12-14-16-18-20-21-23-24-26-28-30-32-34-41(44)48-38-40(39-50-52(46,47)49-37-36-43(3,4)5)51-42(45)35-33-31-29-27-25-22-19-17-15-13-11-9-7-2/h14,16-17,19-21,40H,6-13,15,18,22-39H2,1-5H3/b16-14-,19-17-,21-20-/t40-/m1/s1	PPCVNZFMCABQCL-KXESGEQTSA-N	C00157	52922719	NA	NA	NA	24766797	NA	NA	NA
HMDB0008134	Saliva	0.016	0.005	NA	NA	uM	Adult	Normal	PC(18:2(9Z,12Z)/16:1(9Z))	quantified	C42H78NO8P	755.546505	CCCCCC\C=C/CCCCCCCC(=O)O[C@]([H])(COC(=O)CCCCCCC\C=C/C\C=C/CCCCC)COP([O-])(=O)OCC[N+](C)(C)C	NA	InChI=1S/C42H78NO8P/c1-6-8-10-12-14-16-18-20-21-23-24-26-28-30-32-34-41(44)48-38-40(39-50-52(46,47)49-37-36-43(3,4)5)51-42(45)35-33-31-29-27-25-22-19-17-15-13-11-9-7-2/h14,16-17,19-21,40H,6-13,15,18,22-39H2,1-5H3/b16-14-,19-17-,21-20-/t40-/m1/s1	PPCVNZFMCABQCL-KXESGEQTSA-N	C00157	52922719	NA	NA	NA	24766797	NA	NA	NA
HMDB0008134	Urine	0.002	NA	NA	NA	umol/mmol creatinine	Adult	Normal	PC(18:2(9Z,12Z)/16:1(9Z))	quantified	C42H78NO8P	755.546505	CCCCCC\C=C/CCCCCCCC(=O)O[C@]([H])(COC(=O)CCCCCCC\C=C/C\C=C/CCCCC)COP([O-])(=O)OCC[N+](C)(C)C	NA	InChI=1S/C42H78NO8P/c1-6-8-10-12-14-16-18-20-21-23-24-26-28-30-32-34-41(44)48-38-40(39-50-52(46,47)49-37-36-43(3,4)5)51-42(45)35-33-31-29-27-25-22-19-17-15-13-11-9-7-2/h14,16-17,19-21,40H,6-13,15,18,22-39H2,1-5H3/b16-14-,19-17-,21-20-/t40-/m1/s1	PPCVNZFMCABQCL-KXESGEQTSA-N	C00157	52922719	NA	NA	NA	24766797	NA	NA	NA
HMDB0008134	Blood	20.885	6.835	NA	NA	uM	Adult	Normal	PC(18:2(9Z,12Z)/16:1(9Z))	quantified	C42H78NO8P	755.546505	CCCCCC\C=C/CCCCCCCC(=O)O[C@]([H])(COC(=O)CCCCCCC\C=C/C\C=C/CCCCC)COP([O-])(=O)OCC[N+](C)(C)C	NA	InChI=1S/C42H78NO8P/c1-6-8-10-12-14-16-18-20-21-23-24-26-28-30-32-34-41(44)48-38-40(39-50-52(46,47)49-37-36-43(3,4)5)51-42(45)35-33-31-29-27-25-22-19-17-15-13-11-9-7-2/h14,16-17,19-21,40H,6-13,15,18,22-39H2,1-5H3/b16-14-,19-17-,21-20-/t40-/m1/s1	PPCVNZFMCABQCL-KXESGEQTSA-N	C00157	52922719	NA	NA	NA	24766797	NA	NA	NA
HMDB0008135	Feces	1.15	2.065	NA	NA	nmol/g wet feces	Adult	Normal	PC(18:2(9Z,12Z)/18:0)	quantified	C44H84NO8P	785.5934552	CCCCCCCCCCCCCCCCCC(=O)O[C@]([H])(COC(=O)CCCCCCC\C=C/C\C=C/CCCCC)COP([O-])(=O)OCC[N+](C)(C)C	NA	InChI=1S/C44H84NO8P/c1-6-8-10-12-14-16-18-20-22-24-26-28-30-32-34-36-43(46)50-40-42(41-52-54(48,49)51-39-38-45(3,4)5)53-44(47)37-35-33-31-29-27-25-23-21-19-17-15-13-11-9-7-2/h14,16,20,22,42H,6-13,15,17-19,21,23-41H2,1-5H3/b16-14-,22-20-/t42-/m1/s1	DZPKSVTWWIZUMS-FPUNCOTOSA-N	C00157	NA	86112	NA	NA	24766798	NA	NA	NA
HMDB0008135	Saliva	0.2	0.031	NA	NA	uM	Adult	Normal	PC(18:2(9Z,12Z)/18:0)	quantified	C44H84NO8P	785.5934552	CCCCCCCCCCCCCCCCCC(=O)O[C@]([H])(COC(=O)CCCCCCC\C=C/C\C=C/CCCCC)COP([O-])(=O)OCC[N+](C)(C)C	NA	InChI=1S/C44H84NO8P/c1-6-8-10-12-14-16-18-20-22-24-26-28-30-32-34-36-43(46)50-40-42(41-52-54(48,49)51-39-38-45(3,4)5)53-44(47)37-35-33-31-29-27-25-23-21-19-17-15-13-11-9-7-2/h14,16,20,22,42H,6-13,15,17-19,21,23-41H2,1-5H3/b16-14-,22-20-/t42-/m1/s1	DZPKSVTWWIZUMS-FPUNCOTOSA-N	C00157	NA	86112	NA	NA	24766798	NA	NA	NA
HMDB0008135	Urine	0.016	NA	0.0021	0.045	umol/mmol creatinine	Adult	Normal	PC(18:2(9Z,12Z)/18:0)	quantified	C44H84NO8P	785.5934552	CCCCCCCCCCCCCCCCCC(=O)O[C@]([H])(COC(=O)CCCCCCC\C=C/C\C=C/CCCCC)COP([O-])(=O)OCC[N+](C)(C)C	NA	InChI=1S/C44H84NO8P/c1-6-8-10-12-14-16-18-20-22-24-26-28-30-32-34-36-43(46)50-40-42(41-52-54(48,49)51-39-38-45(3,4)5)53-44(47)37-35-33-31-29-27-25-23-21-19-17-15-13-11-9-7-2/h14,16,20,22,42H,6-13,15,17-19,21,23-41H2,1-5H3/b16-14-,22-20-/t42-/m1/s1	DZPKSVTWWIZUMS-FPUNCOTOSA-N	C00157	NA	86112	NA	NA	24766798	NA	NA	NA
HMDB0008135	Blood	258.865	56.65	NA	NA	uM	Adult	Normal	PC(18:2(9Z,12Z)/18:0)	quantified	C44H84NO8P	785.5934552	CCCCCCCCCCCCCCCCCC(=O)O[C@]([H])(COC(=O)CCCCCCC\C=C/C\C=C/CCCCC)COP([O-])(=O)OCC[N+](C)(C)C	NA	InChI=1S/C44H84NO8P/c1-6-8-10-12-14-16-18-20-22-24-26-28-30-32-34-36-43(46)50-40-42(41-52-54(48,49)51-39-38-45(3,4)5)53-44(47)37-35-33-31-29-27-25-23-21-19-17-15-13-11-9-7-2/h14,16,20,22,42H,6-13,15,17-19,21,23-41H2,1-5H3/b16-14-,22-20-/t42-/m1/s1	DZPKSVTWWIZUMS-FPUNCOTOSA-N	C00157	NA	86112	NA	NA	24766798	NA	NA	NA
HMDB0008136	Feces	1.37	3.255	NA	NA	nmol/g wet feces	Adult	Normal	PC(18:2(9Z,12Z)/18:1(11Z))	quantified	C44H82NO8P	783.5778051	CCCCCC\C=C/CCCCCCCCCC(=O)O[C@]([H])(COC(=O)CCCCCCC\C=C/C\C=C/CCCCC)COP([O-])(=O)OCC[N+](C)(C)C	NA	InChI=1S/C44H82NO8P/c1-6-8-10-12-14-16-18-20-22-24-26-28-30-32-34-36-43(46)50-40-42(41-52-54(48,49)51-39-38-45(3,4)5)53-44(47)37-35-33-31-29-27-25-23-21-19-17-15-13-11-9-7-2/h14,16-17,19-20,22,42H,6-13,15,18,21,23-41H2,1-5H3/b16-14-,19-17-,22-20-/t42-/m1/s1	YPAZQMWFRMHBBM-CLKMJQEKSA-N	C00157	53478785	89599	NA	NA	NA	NA	FDB025326	NA
HMDB0008136	Saliva	0.082	0.033	NA	NA	uM	Adult	Normal	PC(18:2(9Z,12Z)/18:1(11Z))	quantified	C44H82NO8P	783.5778051	CCCCCC\C=C/CCCCCCCCCC(=O)O[C@]([H])(COC(=O)CCCCCCC\C=C/C\C=C/CCCCC)COP([O-])(=O)OCC[N+](C)(C)C	NA	InChI=1S/C44H82NO8P/c1-6-8-10-12-14-16-18-20-22-24-26-28-30-32-34-36-43(46)50-40-42(41-52-54(48,49)51-39-38-45(3,4)5)53-44(47)37-35-33-31-29-27-25-23-21-19-17-15-13-11-9-7-2/h14,16-17,19-20,22,42H,6-13,15,18,21,23-41H2,1-5H3/b16-14-,19-17-,22-20-/t42-/m1/s1	YPAZQMWFRMHBBM-CLKMJQEKSA-N	C00157	53478785	89599	NA	NA	NA	NA	FDB025326	NA
HMDB0008136	Urine	0.0024	NA	5.00E-04	0.024	umol/mmol creatinine	Adult	Normal	PC(18:2(9Z,12Z)/18:1(11Z))	quantified	C44H82NO8P	783.5778051	CCCCCC\C=C/CCCCCCCCCC(=O)O[C@]([H])(COC(=O)CCCCCCC\C=C/C\C=C/CCCCC)COP([O-])(=O)OCC[N+](C)(C)C	NA	InChI=1S/C44H82NO8P/c1-6-8-10-12-14-16-18-20-22-24-26-28-30-32-34-36-43(46)50-40-42(41-52-54(48,49)51-39-38-45(3,4)5)53-44(47)37-35-33-31-29-27-25-23-21-19-17-15-13-11-9-7-2/h14,16-17,19-20,22,42H,6-13,15,18,21,23-41H2,1-5H3/b16-14-,19-17-,22-20-/t42-/m1/s1	YPAZQMWFRMHBBM-CLKMJQEKSA-N	C00157	53478785	89599	NA	NA	NA	NA	FDB025326	NA
HMDB0008136	Blood	147.7	35.395	NA	NA	uM	Adult	Normal	PC(18:2(9Z,12Z)/18:1(11Z))	quantified	C44H82NO8P	783.5778051	CCCCCC\C=C/CCCCCCCCCC(=O)O[C@]([H])(COC(=O)CCCCCCC\C=C/C\C=C/CCCCC)COP([O-])(=O)OCC[N+](C)(C)C	NA	InChI=1S/C44H82NO8P/c1-6-8-10-12-14-16-18-20-22-24-26-28-30-32-34-36-43(46)50-40-42(41-52-54(48,49)51-39-38-45(3,4)5)53-44(47)37-35-33-31-29-27-25-23-21-19-17-15-13-11-9-7-2/h14,16-17,19-20,22,42H,6-13,15,18,21,23-41H2,1-5H3/b16-14-,19-17-,22-20-/t42-/m1/s1	YPAZQMWFRMHBBM-CLKMJQEKSA-N	C00157	53478785	89599	NA	NA	NA	NA	FDB025326	NA
HMDB0008137	Feces	1.37	3.255	NA	NA	nmol/g wet feces	Adult	Normal	PC(18:2(9Z,12Z)/18:1(9Z))	quantified	C44H82NO8P	783.5778051	CCCCCCCC\C=C/CCCCCCCC(=O)O[C@]([H])(COC(=O)CCCCCCC\C=C/C\C=C/CCCCC)COP([O-])(=O)OCC[N+](C)(C)C	NA	InChI=1S/C44H82NO8P/c1-6-8-10-12-14-16-18-20-22-24-26-28-30-32-34-36-43(46)50-40-42(41-52-54(48,49)51-39-38-45(3,4)5)53-44(47)37-35-33-31-29-27-25-23-21-19-17-15-13-11-9-7-2/h14,16,20-23,42H,6-13,15,17-19,24-41H2,1-5H3/b16-14-,22-20-,23-21-/t42-/m1/s1	RTAZWRZKFSTMOY-NMSVECGZSA-N	C00157	52922727	89597	NA	NA	NA	NA	FDB030220	NA
HMDB0008137	Saliva	0.082	0.033	NA	NA	uM	Adult	Normal	PC(18:2(9Z,12Z)/18:1(9Z))	quantified	C44H82NO8P	783.5778051	CCCCCCCC\C=C/CCCCCCCC(=O)O[C@]([H])(COC(=O)CCCCCCC\C=C/C\C=C/CCCCC)COP([O-])(=O)OCC[N+](C)(C)C	NA	InChI=1S/C44H82NO8P/c1-6-8-10-12-14-16-18-20-22-24-26-28-30-32-34-36-43(46)50-40-42(41-52-54(48,49)51-39-38-45(3,4)5)53-44(47)37-35-33-31-29-27-25-23-21-19-17-15-13-11-9-7-2/h14,16,20-23,42H,6-13,15,17-19,24-41H2,1-5H3/b16-14-,22-20-,23-21-/t42-/m1/s1	RTAZWRZKFSTMOY-NMSVECGZSA-N	C00157	52922727	89597	NA	NA	NA	NA	FDB030220	NA
HMDB0008137	Urine	0.0024	NA	5.00E-04	0.024	umol/mmol creatinine	Adult	Normal	PC(18:2(9Z,12Z)/18:1(9Z))	quantified	C44H82NO8P	783.5778051	CCCCCCCC\C=C/CCCCCCCC(=O)O[C@]([H])(COC(=O)CCCCCCC\C=C/C\C=C/CCCCC)COP([O-])(=O)OCC[N+](C)(C)C	NA	InChI=1S/C44H82NO8P/c1-6-8-10-12-14-16-18-20-22-24-26-28-30-32-34-36-43(46)50-40-42(41-52-54(48,49)51-39-38-45(3,4)5)53-44(47)37-35-33-31-29-27-25-23-21-19-17-15-13-11-9-7-2/h14,16,20-23,42H,6-13,15,17-19,24-41H2,1-5H3/b16-14-,22-20-,23-21-/t42-/m1/s1	RTAZWRZKFSTMOY-NMSVECGZSA-N	C00157	52922727	89597	NA	NA	NA	NA	FDB030220	NA
HMDB0008137	Blood	147.7	35.395	NA	NA	uM	Adult	Normal	PC(18:2(9Z,12Z)/18:1(9Z))	quantified	C44H82NO8P	783.5778051	CCCCCCCC\C=C/CCCCCCCC(=O)O[C@]([H])(COC(=O)CCCCCCC\C=C/C\C=C/CCCCC)COP([O-])(=O)OCC[N+](C)(C)C	NA	InChI=1S/C44H82NO8P/c1-6-8-10-12-14-16-18-20-22-24-26-28-30-32-34-36-43(46)50-40-42(41-52-54(48,49)51-39-38-45(3,4)5)53-44(47)37-35-33-31-29-27-25-23-21-19-17-15-13-11-9-7-2/h14,16,20-23,42H,6-13,15,17-19,24-41H2,1-5H3/b16-14-,22-20-,23-21-/t42-/m1/s1	RTAZWRZKFSTMOY-NMSVECGZSA-N	C00157	52922727	89597	NA	NA	NA	NA	FDB030220	NA
HMDB0008138	Feces	1.055	2.455	NA	NA	nmol/g wet feces	Adult	Normal	PC(18:2(9Z,12Z)/18:2(9Z,12Z))	quantified	C44H80NO8P	781.5621551	CCCCC\C=C/C\C=C/CCCCCCCC(=O)OC[C@]([H])(COP([O-])(=O)OCC[N+](C)(C)C)OC(=O)CCCCCCC\C=C/C\C=C/CCCCC	998-06-1	InChI=1S/C44H80NO8P/c1-6-8-10-12-14-16-18-20-22-24-26-28-30-32-34-36-43(46)50-40-42(41-52-54(48,49)51-39-38-45(3,4)5)53-44(47)37-35-33-31-29-27-25-23-21-19-17-15-13-11-9-7-2/h14-17,20-23,42H,6-13,18-19,24-41H2,1-5H3/b16-14-,17-15-,22-20-,23-21-/t42-/m1/s1	FVXDQWZBHIXIEJ-LNDKUQBDSA-N	C00157	5288075	42027	NA	NA	NA	DB04372	FDB030223	NA
HMDB0008138	Saliva	0.067	0.022	NA	NA	uM	Adult	Normal	PC(18:2(9Z,12Z)/18:2(9Z,12Z))	quantified	C44H80NO8P	781.5621551	CCCCC\C=C/C\C=C/CCCCCCCC(=O)OC[C@]([H])(COP([O-])(=O)OCC[N+](C)(C)C)OC(=O)CCCCCCC\C=C/C\C=C/CCCCC	998-06-1	InChI=1S/C44H80NO8P/c1-6-8-10-12-14-16-18-20-22-24-26-28-30-32-34-36-43(46)50-40-42(41-52-54(48,49)51-39-38-45(3,4)5)53-44(47)37-35-33-31-29-27-25-23-21-19-17-15-13-11-9-7-2/h14-17,20-23,42H,6-13,18-19,24-41H2,1-5H3/b16-14-,17-15-,22-20-,23-21-/t42-/m1/s1	FVXDQWZBHIXIEJ-LNDKUQBDSA-N	C00157	5288075	42027	NA	NA	NA	DB04372	FDB030223	NA
HMDB0008138	Urine	0.0018	NA	5.00E-04	0.0083	umol/mmol creatinine	Adult	Normal	PC(18:2(9Z,12Z)/18:2(9Z,12Z))	quantified	C44H80NO8P	781.5621551	CCCCC\C=C/C\C=C/CCCCCCCC(=O)OC[C@]([H])(COP([O-])(=O)OCC[N+](C)(C)C)OC(=O)CCCCCCC\C=C/C\C=C/CCCCC	998-06-1	InChI=1S/C44H80NO8P/c1-6-8-10-12-14-16-18-20-22-24-26-28-30-32-34-36-43(46)50-40-42(41-52-54(48,49)51-39-38-45(3,4)5)53-44(47)37-35-33-31-29-27-25-23-21-19-17-15-13-11-9-7-2/h14-17,20-23,42H,6-13,18-19,24-41H2,1-5H3/b16-14-,17-15-,22-20-,23-21-/t42-/m1/s1	FVXDQWZBHIXIEJ-LNDKUQBDSA-N	C00157	5288075	42027	NA	NA	NA	DB04372	FDB030223	NA
HMDB0008138	Blood	209.07	44.745	NA	NA	uM	Adult	Normal	PC(18:2(9Z,12Z)/18:2(9Z,12Z))	quantified	C44H80NO8P	781.5621551	CCCCC\C=C/C\C=C/CCCCCCCC(=O)OC[C@]([H])(COP([O-])(=O)OCC[N+](C)(C)C)OC(=O)CCCCCCC\C=C/C\C=C/CCCCC	998-06-1	InChI=1S/C44H80NO8P/c1-6-8-10-12-14-16-18-20-22-24-26-28-30-32-34-36-43(46)50-40-42(41-52-54(48,49)51-39-38-45(3,4)5)53-44(47)37-35-33-31-29-27-25-23-21-19-17-15-13-11-9-7-2/h14-17,20-23,42H,6-13,18-19,24-41H2,1-5H3/b16-14-,17-15-,22-20-,23-21-/t42-/m1/s1	FVXDQWZBHIXIEJ-LNDKUQBDSA-N	C00157	5288075	42027	NA	NA	NA	DB04372	FDB030223	NA
HMDB0008139	Feces	0.07	0.055	NA	NA	nmol/g wet feces	Adult	Normal	PC(18:2(9Z,12Z)/20:3(5Z,8Z,11Z))	quantified	C46H82NO8P	807.5778051	CCCCCCCC\C=C/C\C=C/C\C=C/CCCC(=O)O[C@]([H])(COC(=O)CCCCCCC\C=C/C\C=C/CCCCC)COP([O-])(=O)OCC[N+](C)(C)C	NA	InChI=1S/C46H82NO8P/c1-6-8-10-12-14-16-18-20-22-23-25-27-29-31-33-35-37-39-46(49)55-44(43-54-56(50,51)53-41-40-47(3,4)5)42-52-45(48)38-36-34-32-30-28-26-24-21-19-17-15-13-11-9-7-2/h15,17,20-22,24-25,27,31,33,44H,6-14,16,18-19,23,26,28-30,32,34-43H2,1-5H3/b17-15-,22-20-,24-21-,27-25-,33-31-/t44-/m1/s1	DCJXJVWGBOCAHZ-UZVREBQPSA-N	C00157	53478787	89600	NA	NA	NA	NA	FDB025329	NA
HMDB0008139	Saliva	0.022	0.005	NA	NA	uM	Adult	Normal	PC(18:2(9Z,12Z)/20:3(5Z,8Z,11Z))	quantified	C46H82NO8P	807.5778051	CCCCCCCC\C=C/C\C=C/C\C=C/CCCC(=O)O[C@]([H])(COC(=O)CCCCCCC\C=C/C\C=C/CCCCC)COP([O-])(=O)OCC[N+](C)(C)C	NA	InChI=1S/C46H82NO8P/c1-6-8-10-12-14-16-18-20-22-23-25-27-29-31-33-35-37-39-46(49)55-44(43-54-56(50,51)53-41-40-47(3,4)5)42-52-45(48)38-36-34-32-30-28-26-24-21-19-17-15-13-11-9-7-2/h15,17,20-22,24-25,27,31,33,44H,6-14,16,18-19,23,26,28-30,32,34-43H2,1-5H3/b17-15-,22-20-,24-21-,27-25-,33-31-/t44-/m1/s1	DCJXJVWGBOCAHZ-UZVREBQPSA-N	C00157	53478787	89600	NA	NA	NA	NA	FDB025329	NA
HMDB0008139	Urine	7.00E-04	NA	2.00E-04	0.002	umol/mmol creatinine	Adult	Normal	PC(18:2(9Z,12Z)/20:3(5Z,8Z,11Z))	quantified	C46H82NO8P	807.5778051	CCCCCCCC\C=C/C\C=C/C\C=C/CCCC(=O)O[C@]([H])(COC(=O)CCCCCCC\C=C/C\C=C/CCCCC)COP([O-])(=O)OCC[N+](C)(C)C	NA	InChI=1S/C46H82NO8P/c1-6-8-10-12-14-16-18-20-22-23-25-27-29-31-33-35-37-39-46(49)55-44(43-54-56(50,51)53-41-40-47(3,4)5)42-52-45(48)38-36-34-32-30-28-26-24-21-19-17-15-13-11-9-7-2/h15,17,20-22,24-25,27,31,33,44H,6-14,16,18-19,23,26,28-30,32,34-43H2,1-5H3/b17-15-,22-20-,24-21-,27-25-,33-31-/t44-/m1/s1	DCJXJVWGBOCAHZ-UZVREBQPSA-N	C00157	53478787	89600	NA	NA	NA	NA	FDB025329	NA
HMDB0008139	Blood	68.05	16.44	NA	NA	uM	Adult	Normal	PC(18:2(9Z,12Z)/20:3(5Z,8Z,11Z))	quantified	C46H82NO8P	807.5778051	CCCCCCCC\C=C/C\C=C/C\C=C/CCCC(=O)O[C@]([H])(COC(=O)CCCCCCC\C=C/C\C=C/CCCCC)COP([O-])(=O)OCC[N+](C)(C)C	NA	InChI=1S/C46H82NO8P/c1-6-8-10-12-14-16-18-20-22-23-25-27-29-31-33-35-37-39-46(49)55-44(43-54-56(50,51)53-41-40-47(3,4)5)42-52-45(48)38-36-34-32-30-28-26-24-21-19-17-15-13-11-9-7-2/h15,17,20-22,24-25,27,31,33,44H,6-14,16,18-19,23,26,28-30,32,34-43H2,1-5H3/b17-15-,22-20-,24-21-,27-25-,33-31-/t44-/m1/s1	DCJXJVWGBOCAHZ-UZVREBQPSA-N	C00157	53478787	89600	NA	NA	NA	NA	FDB025329	NA
HMDB0008140	Feces	0.16	0.285	NA	NA	nmol/g wet feces	Adult	Normal	PC(18:2(9Z,12Z)/18:3(6Z,9Z,12Z))	quantified	C44H78NO8P	779.546505	CCCCC\C=C/C\C=C/CCCCCCCC(=O)OC[C@]([H])(COP([O-])(=O)OCC[N+](C)(C)C)OC(=O)CCCC\C=C/C\C=C/C\C=C/CCCCC	203393-41-3	InChI=1S/C44H78NO8P/c1-6-8-10-12-14-16-18-20-22-24-26-28-30-32-34-36-43(46)50-40-42(41-52-54(48,49)51-39-38-45(3,4)5)53-44(47)37-35-33-31-29-27-25-23-21-19-17-15-13-11-9-7-2/h14-17,20-23,27,29,42H,6-13,18-19,24-26,28,30-41H2,1-5H3/b16-14-,17-15-,22-20-,23-21-,29-27-/t42-/m1/s1	ZYUVFKWRZDKQNL-YHOYFWGCSA-N	C00157	52922729	NA	NA	NA	24766801	NA	NA	NA
HMDB0008140	Saliva	0.011	0.001	NA	NA	uM	Adult	Normal	PC(18:2(9Z,12Z)/18:3(6Z,9Z,12Z))	quantified	C44H78NO8P	779.546505	CCCCC\C=C/C\C=C/CCCCCCCC(=O)OC[C@]([H])(COP([O-])(=O)OCC[N+](C)(C)C)OC(=O)CCCC\C=C/C\C=C/C\C=C/CCCCC	203393-41-3	InChI=1S/C44H78NO8P/c1-6-8-10-12-14-16-18-20-22-24-26-28-30-32-34-36-43(46)50-40-42(41-52-54(48,49)51-39-38-45(3,4)5)53-44(47)37-35-33-31-29-27-25-23-21-19-17-15-13-11-9-7-2/h14-17,20-23,27,29,42H,6-13,18-19,24-26,28,30-41H2,1-5H3/b16-14-,17-15-,22-20-,23-21-,29-27-/t42-/m1/s1	ZYUVFKWRZDKQNL-YHOYFWGCSA-N	C00157	52922729	NA	NA	NA	24766801	NA	NA	NA
HMDB0008140	Blood	37.955	18.455	NA	NA	uM	Adult	Normal	PC(18:2(9Z,12Z)/18:3(6Z,9Z,12Z))	quantified	C44H78NO8P	779.546505	CCCCC\C=C/C\C=C/CCCCCCCC(=O)OC[C@]([H])(COP([O-])(=O)OCC[N+](C)(C)C)OC(=O)CCCC\C=C/C\C=C/C\C=C/CCCCC	203393-41-3	InChI=1S/C44H78NO8P/c1-6-8-10-12-14-16-18-20-22-24-26-28-30-32-34-36-43(46)50-40-42(41-52-54(48,49)51-39-38-45(3,4)5)53-44(47)37-35-33-31-29-27-25-23-21-19-17-15-13-11-9-7-2/h14-17,20-23,27,29,42H,6-13,18-19,24-26,28,30-41H2,1-5H3/b16-14-,17-15-,22-20-,23-21-,29-27-/t42-/m1/s1	ZYUVFKWRZDKQNL-YHOYFWGCSA-N	C00157	52922729	NA	NA	NA	24766801	NA	NA	NA
HMDB0008141	Feces	0.16	0.285	NA	NA	nmol/g wet feces	Adult	Normal	PC(18:2(9Z,12Z)/18:3(9Z,12Z,15Z))	quantified	C44H78NO8P	779.546505	CCCCC\C=C/C\C=C/CCCCCCCC(=O)OC[C@]([H])(COP([O-])(=O)OCC[N+](C)(C)C)OC(=O)CCCCCCC\C=C/C\C=C/C\C=C/CC	85046-19-1	InChI=1S/C44H78NO8P/c1-6-8-10-12-14-16-18-20-22-24-26-28-30-32-34-36-43(46)50-40-42(41-52-54(48,49)51-39-38-45(3,4)5)53-44(47)37-35-33-31-29-27-25-23-21-19-17-15-13-11-9-7-2/h9,11,14-17,20-23,42H,6-8,10,12-13,18-19,24-41H2,1-5H3/b11-9-,16-14-,17-15-,22-20-,23-21-/t42-/m1/s1	HZGAVPNEGHQJID-UNBCHYIMSA-N	C00157	52922731	NA	NA	NA	24766802	NA	FDB030226	NA
HMDB0008141	Saliva	0.011	0.001	NA	NA	uM	Adult	Normal	PC(18:2(9Z,12Z)/18:3(9Z,12Z,15Z))	quantified	C44H78NO8P	779.546505	CCCCC\C=C/C\C=C/CCCCCCCC(=O)OC[C@]([H])(COP([O-])(=O)OCC[N+](C)(C)C)OC(=O)CCCCCCC\C=C/C\C=C/C\C=C/CC	85046-19-1	InChI=1S/C44H78NO8P/c1-6-8-10-12-14-16-18-20-22-24-26-28-30-32-34-36-43(46)50-40-42(41-52-54(48,49)51-39-38-45(3,4)5)53-44(47)37-35-33-31-29-27-25-23-21-19-17-15-13-11-9-7-2/h9,11,14-17,20-23,42H,6-8,10,12-13,18-19,24-41H2,1-5H3/b11-9-,16-14-,17-15-,22-20-,23-21-/t42-/m1/s1	HZGAVPNEGHQJID-UNBCHYIMSA-N	C00157	52922731	NA	NA	NA	24766802	NA	FDB030226	NA
HMDB0008141	Blood	37.955	18.455	NA	NA	uM	Adult	Normal	PC(18:2(9Z,12Z)/18:3(9Z,12Z,15Z))	quantified	C44H78NO8P	779.546505	CCCCC\C=C/C\C=C/CCCCCCCC(=O)OC[C@]([H])(COP([O-])(=O)OCC[N+](C)(C)C)OC(=O)CCCCCCC\C=C/C\C=C/C\C=C/CC	85046-19-1	InChI=1S/C44H78NO8P/c1-6-8-10-12-14-16-18-20-22-24-26-28-30-32-34-36-43(46)50-40-42(41-52-54(48,49)51-39-38-45(3,4)5)53-44(47)37-35-33-31-29-27-25-23-21-19-17-15-13-11-9-7-2/h9,11,14-17,20-23,42H,6-8,10,12-13,18-19,24-41H2,1-5H3/b11-9-,16-14-,17-15-,22-20-,23-21-/t42-/m1/s1	HZGAVPNEGHQJID-UNBCHYIMSA-N	C00157	52922731	NA	NA	NA	24766802	NA	FDB030226	NA
HMDB0008142	Feces	0.1	0.18	NA	NA	nmol/g wet feces	Adult	Normal	PC(18:2(9Z,12Z)/18:4(6Z,9Z,12Z,15Z))	quantified	C44H76NO8P	777.5308549	CCCCC\C=C/C\C=C/CCCCCCCC(=O)OC[C@]([H])(COP([O-])(=O)OCC[N+](C)(C)C)OC(=O)CCCC\C=C/C\C=C/C\C=C/C\C=C/CC	NA	InChI=1S/C44H76NO8P/c1-6-8-10-12-14-16-18-20-22-24-26-28-30-32-34-36-43(46)50-40-42(41-52-54(48,49)51-39-38-45(3,4)5)53-44(47)37-35-33-31-29-27-25-23-21-19-17-15-13-11-9-7-2/h9,11,14-17,20-23,27,29,42H,6-8,10,12-13,18-19,24-26,28,30-41H2,1-5H3/b11-9-,16-14-,17-15-,22-20-,23-21-,29-27-/t42-/m1/s1	AHAUBJRIXRHFSJ-LTUZQPMLSA-N	C00157	52922733	89576	NA	NA	NA	NA	NA	NA
HMDB0008142	Urine	0.0037	NA	NA	NA	umol/mmol creatinine	Adult	Normal	PC(18:2(9Z,12Z)/18:4(6Z,9Z,12Z,15Z))	quantified	C44H76NO8P	777.5308549	CCCCC\C=C/C\C=C/CCCCCCCC(=O)OC[C@]([H])(COP([O-])(=O)OCC[N+](C)(C)C)OC(=O)CCCC\C=C/C\C=C/C\C=C/C\C=C/CC	NA	InChI=1S/C44H76NO8P/c1-6-8-10-12-14-16-18-20-22-24-26-28-30-32-34-36-43(46)50-40-42(41-52-54(48,49)51-39-38-45(3,4)5)53-44(47)37-35-33-31-29-27-25-23-21-19-17-15-13-11-9-7-2/h9,11,14-17,20-23,27,29,42H,6-8,10,12-13,18-19,24-26,28,30-41H2,1-5H3/b11-9-,16-14-,17-15-,22-20-,23-21-,29-27-/t42-/m1/s1	AHAUBJRIXRHFSJ-LTUZQPMLSA-N	C00157	52922733	89576	NA	NA	NA	NA	NA	NA
HMDB0008142	Blood	1.43	0.655	NA	NA	uM	Adult	Normal	PC(18:2(9Z,12Z)/18:4(6Z,9Z,12Z,15Z))	quantified	C44H76NO8P	777.5308549	CCCCC\C=C/C\C=C/CCCCCCCC(=O)OC[C@]([H])(COP([O-])(=O)OCC[N+](C)(C)C)OC(=O)CCCC\C=C/C\C=C/C\C=C/C\C=C/CC	NA	InChI=1S/C44H76NO8P/c1-6-8-10-12-14-16-18-20-22-24-26-28-30-32-34-36-43(46)50-40-42(41-52-54(48,49)51-39-38-45(3,4)5)53-44(47)37-35-33-31-29-27-25-23-21-19-17-15-13-11-9-7-2/h9,11,14-17,20-23,27,29,42H,6-8,10,12-13,18-19,24-26,28,30-41H2,1-5H3/b11-9-,16-14-,17-15-,22-20-,23-21-,29-27-/t42-/m1/s1	AHAUBJRIXRHFSJ-LTUZQPMLSA-N	C00157	52922733	89576	NA	NA	NA	NA	NA	NA
HMDB0008144	Feces	0.17	0.21	NA	NA	nmol/g wet feces	Adult	Normal	PC(18:2(9Z,12Z)/20:1(11Z))	quantified	C46H86NO8P	811.6091052	CCCCCCCC\C=C/CCCCCCCCCC(=O)O[C@]([H])(COC(=O)CCCCCCC\C=C/C\C=C/CCCCC)COP([O-])(=O)OCC[N+](C)(C)C	NA	InChI=1S/C46H86NO8P/c1-6-8-10-12-14-16-18-20-22-23-25-27-29-31-33-35-37-39-46(49)55-44(43-54-56(50,51)53-41-40-47(3,4)5)42-52-45(48)38-36-34-32-30-28-26-24-21-19-17-15-13-11-9-7-2/h15,17,20-22,24,44H,6-14,16,18-19,23,25-43H2,1-5H3/b17-15-,22-20-,24-21-/t44-/m1/s1	OJHJKEBRZSDTTL-VHWCKNCUSA-N	C00157	52922741	89574	NA	NA	NA	NA	FDB025334	NA
HMDB0008144	Saliva	0.05	0.009	NA	NA	uM	Adult	Normal	PC(18:2(9Z,12Z)/20:1(11Z))	quantified	C46H86NO8P	811.6091052	CCCCCCCC\C=C/CCCCCCCCCC(=O)O[C@]([H])(COC(=O)CCCCCCC\C=C/C\C=C/CCCCC)COP([O-])(=O)OCC[N+](C)(C)C	NA	InChI=1S/C46H86NO8P/c1-6-8-10-12-14-16-18-20-22-23-25-27-29-31-33-35-37-39-46(49)55-44(43-54-56(50,51)53-41-40-47(3,4)5)42-52-45(48)38-36-34-32-30-28-26-24-21-19-17-15-13-11-9-7-2/h15,17,20-22,24,44H,6-14,16,18-19,23,25-43H2,1-5H3/b17-15-,22-20-,24-21-/t44-/m1/s1	OJHJKEBRZSDTTL-VHWCKNCUSA-N	C00157	52922741	89574	NA	NA	NA	NA	FDB025334	NA
HMDB0008144	Urine	0.0056	NA	NA	NA	umol/mmol creatinine	Adult	Normal	PC(18:2(9Z,12Z)/20:1(11Z))	quantified	C46H86NO8P	811.6091052	CCCCCCCC\C=C/CCCCCCCCCC(=O)O[C@]([H])(COC(=O)CCCCCCC\C=C/C\C=C/CCCCC)COP([O-])(=O)OCC[N+](C)(C)C	NA	InChI=1S/C46H86NO8P/c1-6-8-10-12-14-16-18-20-22-23-25-27-29-31-33-35-37-39-46(49)55-44(43-54-56(50,51)53-41-40-47(3,4)5)42-52-45(48)38-36-34-32-30-28-26-24-21-19-17-15-13-11-9-7-2/h15,17,20-22,24,44H,6-14,16,18-19,23,25-43H2,1-5H3/b17-15-,22-20-,24-21-/t44-/m1/s1	OJHJKEBRZSDTTL-VHWCKNCUSA-N	C00157	52922741	89574	NA	NA	NA	NA	FDB025334	NA
HMDB0008144	Blood	54.82	16.035	NA	NA	uM	Adult	Normal	PC(18:2(9Z,12Z)/20:1(11Z))	quantified	C46H86NO8P	811.6091052	CCCCCCCC\C=C/CCCCCCCCCC(=O)O[C@]([H])(COC(=O)CCCCCCC\C=C/C\C=C/CCCCC)COP([O-])(=O)OCC[N+](C)(C)C	NA	InChI=1S/C46H86NO8P/c1-6-8-10-12-14-16-18-20-22-23-25-27-29-31-33-35-37-39-46(49)55-44(43-54-56(50,51)53-41-40-47(3,4)5)42-52-45(48)38-36-34-32-30-28-26-24-21-19-17-15-13-11-9-7-2/h15,17,20-22,24,44H,6-14,16,18-19,23,25-43H2,1-5H3/b17-15-,22-20-,24-21-/t44-/m1/s1	OJHJKEBRZSDTTL-VHWCKNCUSA-N	C00157	52922741	89574	NA	NA	NA	NA	FDB025334	NA
HMDB0008145	Feces	0.14	0.21	NA	NA	nmol/g wet feces	Adult	Normal	PC(18:2(9Z,12Z)/20:2(11Z,14Z))	quantified	C46H84NO8P	809.5934552	CCCCC\C=C/C\C=C/CCCCCCCCCC(=O)O[C@]([H])(COC(=O)CCCCCCC\C=C/C\C=C/CCCCC)COP([O-])(=O)OCC[N+](C)(C)C	NA	InChI=1S/C46H84NO8P/c1-6-8-10-12-14-16-18-20-22-23-25-27-29-31-33-35-37-39-46(49)55-44(43-54-56(50,51)53-41-40-47(3,4)5)42-52-45(48)38-36-34-32-30-28-26-24-21-19-17-15-13-11-9-7-2/h14-17,20-22,24,44H,6-13,18-19,23,25-43H2,1-5H3/b16-14-,17-15-,22-20-,24-21-/t44-/m1/s1	ORELBRKCYWQHTL-JEHIXBSSSA-N	C00157	52922743	NA	NA	NA	24766806	NA	NA	NA
HMDB0008145	Saliva	0.045	0.014	NA	NA	uM	Adult	Normal	PC(18:2(9Z,12Z)/20:2(11Z,14Z))	quantified	C46H84NO8P	809.5934552	CCCCC\C=C/C\C=C/CCCCCCCCCC(=O)O[C@]([H])(COC(=O)CCCCCCC\C=C/C\C=C/CCCCC)COP([O-])(=O)OCC[N+](C)(C)C	NA	InChI=1S/C46H84NO8P/c1-6-8-10-12-14-16-18-20-22-23-25-27-29-31-33-35-37-39-46(49)55-44(43-54-56(50,51)53-41-40-47(3,4)5)42-52-45(48)38-36-34-32-30-28-26-24-21-19-17-15-13-11-9-7-2/h14-17,20-22,24,44H,6-13,18-19,23,25-43H2,1-5H3/b16-14-,17-15-,22-20-,24-21-/t44-/m1/s1	ORELBRKCYWQHTL-JEHIXBSSSA-N	C00157	52922743	NA	NA	NA	24766806	NA	NA	NA
HMDB0008145	Urine	0.0022	NA	5.00E-04	0.0065	umol/mmol creatinine	Adult	Normal	PC(18:2(9Z,12Z)/20:2(11Z,14Z))	quantified	C46H84NO8P	809.5934552	CCCCC\C=C/C\C=C/CCCCCCCCCC(=O)O[C@]([H])(COC(=O)CCCCCCC\C=C/C\C=C/CCCCC)COP([O-])(=O)OCC[N+](C)(C)C	NA	InChI=1S/C46H84NO8P/c1-6-8-10-12-14-16-18-20-22-23-25-27-29-31-33-35-37-39-46(49)55-44(43-54-56(50,51)53-41-40-47(3,4)5)42-52-45(48)38-36-34-32-30-28-26-24-21-19-17-15-13-11-9-7-2/h14-17,20-22,24,44H,6-13,18-19,23,25-43H2,1-5H3/b16-14-,17-15-,22-20-,24-21-/t44-/m1/s1	ORELBRKCYWQHTL-JEHIXBSSSA-N	C00157	52922743	NA	NA	NA	24766806	NA	NA	NA
HMDB0008145	Blood	124.695	30.875	NA	NA	uM	Adult	Normal	PC(18:2(9Z,12Z)/20:2(11Z,14Z))	quantified	C46H84NO8P	809.5934552	CCCCC\C=C/C\C=C/CCCCCCCCCC(=O)O[C@]([H])(COC(=O)CCCCCCC\C=C/C\C=C/CCCCC)COP([O-])(=O)OCC[N+](C)(C)C	NA	InChI=1S/C46H84NO8P/c1-6-8-10-12-14-16-18-20-22-23-25-27-29-31-33-35-37-39-46(49)55-44(43-54-56(50,51)53-41-40-47(3,4)5)42-52-45(48)38-36-34-32-30-28-26-24-21-19-17-15-13-11-9-7-2/h14-17,20-22,24,44H,6-13,18-19,23,25-43H2,1-5H3/b16-14-,17-15-,22-20-,24-21-/t44-/m1/s1	ORELBRKCYWQHTL-JEHIXBSSSA-N	C00157	52922743	NA	NA	NA	24766806	NA	NA	NA
HMDB0008146	Feces	0.07	0.055	NA	NA	nmol/g wet feces	Adult	Normal	PC(18:2(9Z,12Z)/20:3(8Z,11Z,14Z))	quantified	C46H82NO8P	807.5778051	CCCCC\C=C/C\C=C/CCCCCCCC(=O)OC[C@]([H])(COP([O-])(=O)OCC[N+](C)(C)C)OC(=O)CCCCCC\C=C/C\C=C/C\C=C/CCCCC	NA	InChI=1S/C46H82NO8P/c1-6-8-10-12-14-16-18-20-22-23-25-27-29-31-33-35-37-39-46(49)55-44(43-54-56(50,51)53-41-40-47(3,4)5)42-52-45(48)38-36-34-32-30-28-26-24-21-19-17-15-13-11-9-7-2/h14-17,20-22,24-25,27,44H,6-13,18-19,23,26,28-43H2,1-5H3/b16-14-,17-15-,22-20-,24-21-,27-25-/t44-/m1/s1	SMIXWIPQRZURJV-GMLOEBGYSA-N	C00157	52922745	89580	NA	NA	NA	NA	NA	NA
HMDB0008146	Saliva	0.022	0.005	NA	NA	uM	Adult	Normal	PC(18:2(9Z,12Z)/20:3(8Z,11Z,14Z))	quantified	C46H82NO8P	807.5778051	CCCCC\C=C/C\C=C/CCCCCCCC(=O)OC[C@]([H])(COP([O-])(=O)OCC[N+](C)(C)C)OC(=O)CCCCCC\C=C/C\C=C/C\C=C/CCCCC	NA	InChI=1S/C46H82NO8P/c1-6-8-10-12-14-16-18-20-22-23-25-27-29-31-33-35-37-39-46(49)55-44(43-54-56(50,51)53-41-40-47(3,4)5)42-52-45(48)38-36-34-32-30-28-26-24-21-19-17-15-13-11-9-7-2/h14-17,20-22,24-25,27,44H,6-13,18-19,23,26,28-43H2,1-5H3/b16-14-,17-15-,22-20-,24-21-,27-25-/t44-/m1/s1	SMIXWIPQRZURJV-GMLOEBGYSA-N	C00157	52922745	89580	NA	NA	NA	NA	NA	NA
HMDB0008146	Urine	7.00E-04	NA	2.00E-04	0.002	umol/mmol creatinine	Adult	Normal	PC(18:2(9Z,12Z)/20:3(8Z,11Z,14Z))	quantified	C46H82NO8P	807.5778051	CCCCC\C=C/C\C=C/CCCCCCCC(=O)OC[C@]([H])(COP([O-])(=O)OCC[N+](C)(C)C)OC(=O)CCCCCC\C=C/C\C=C/C\C=C/CCCCC	NA	InChI=1S/C46H82NO8P/c1-6-8-10-12-14-16-18-20-22-23-25-27-29-31-33-35-37-39-46(49)55-44(43-54-56(50,51)53-41-40-47(3,4)5)42-52-45(48)38-36-34-32-30-28-26-24-21-19-17-15-13-11-9-7-2/h14-17,20-22,24-25,27,44H,6-13,18-19,23,26,28-43H2,1-5H3/b16-14-,17-15-,22-20-,24-21-,27-25-/t44-/m1/s1	SMIXWIPQRZURJV-GMLOEBGYSA-N	C00157	52922745	89580	NA	NA	NA	NA	NA	NA
HMDB0008146	Blood	68.05	16.44	NA	NA	uM	Adult	Normal	PC(18:2(9Z,12Z)/20:3(8Z,11Z,14Z))	quantified	C46H82NO8P	807.5778051	CCCCC\C=C/C\C=C/CCCCCCCC(=O)OC[C@]([H])(COP([O-])(=O)OCC[N+](C)(C)C)OC(=O)CCCCCC\C=C/C\C=C/C\C=C/CCCCC	NA	InChI=1S/C46H82NO8P/c1-6-8-10-12-14-16-18-20-22-23-25-27-29-31-33-35-37-39-46(49)55-44(43-54-56(50,51)53-41-40-47(3,4)5)42-52-45(48)38-36-34-32-30-28-26-24-21-19-17-15-13-11-9-7-2/h14-17,20-22,24-25,27,44H,6-13,18-19,23,26,28-43H2,1-5H3/b16-14-,17-15-,22-20-,24-21-,27-25-/t44-/m1/s1	SMIXWIPQRZURJV-GMLOEBGYSA-N	C00157	52922745	89580	NA	NA	NA	NA	NA	NA
HMDB0008147	Feces	0.095	0.075	NA	NA	nmol/g wet feces	Adult	Normal	PC(18:2(9Z,12Z)/20:4(5Z,8Z,11Z,14Z))	quantified	C46H80NO8P	805.5621551	CCCCC\C=C/C\C=C/CCCCCCCC(=O)OC[C@]([H])(COP([O-])(=O)OCC[N+](C)(C)C)OC(=O)CCC\C=C/C\C=C/C\C=C/C\C=C/CCCCC	85082-02-6	InChI=1S/C46H80NO8P/c1-6-8-10-12-14-16-18-20-22-23-25-27-29-31-33-35-37-39-46(49)55-44(43-54-56(50,51)53-41-40-47(3,4)5)42-52-45(48)38-36-34-32-30-28-26-24-21-19-17-15-13-11-9-7-2/h14-17,20-22,24-25,27,31,33,44H,6-13,18-19,23,26,28-30,32,34-43H2,1-5H3/b16-14-,17-15-,22-20-,24-21-,27-25-,33-31-/t44-/m1/s1	ZZSZQATYGVHNLZ-PUMLCSCDSA-N	C00157	24778979	84563	NA	NA	24766809	NA	FDB025337	NA
HMDB0008147	Saliva	0.03	0.004	NA	NA	uM	Adult	Normal	PC(18:2(9Z,12Z)/20:4(5Z,8Z,11Z,14Z))	quantified	C46H80NO8P	805.5621551	CCCCC\C=C/C\C=C/CCCCCCCC(=O)OC[C@]([H])(COP([O-])(=O)OCC[N+](C)(C)C)OC(=O)CCC\C=C/C\C=C/C\C=C/C\C=C/CCCCC	85082-02-6	InChI=1S/C46H80NO8P/c1-6-8-10-12-14-16-18-20-22-23-25-27-29-31-33-35-37-39-46(49)55-44(43-54-56(50,51)53-41-40-47(3,4)5)42-52-45(48)38-36-34-32-30-28-26-24-21-19-17-15-13-11-9-7-2/h14-17,20-22,24-25,27,31,33,44H,6-13,18-19,23,26,28-30,32,34-43H2,1-5H3/b16-14-,17-15-,22-20-,24-21-,27-25-,33-31-/t44-/m1/s1	ZZSZQATYGVHNLZ-PUMLCSCDSA-N	C00157	24778979	84563	NA	NA	24766809	NA	FDB025337	NA
HMDB0008147	Urine	0.001	NA	5.00E-04	0.0036	umol/mmol creatinine	Adult	Normal	PC(18:2(9Z,12Z)/20:4(5Z,8Z,11Z,14Z))	quantified	C46H80NO8P	805.5621551	CCCCC\C=C/C\C=C/CCCCCCCC(=O)OC[C@]([H])(COP([O-])(=O)OCC[N+](C)(C)C)OC(=O)CCC\C=C/C\C=C/C\C=C/C\C=C/CCCCC	85082-02-6	InChI=1S/C46H80NO8P/c1-6-8-10-12-14-16-18-20-22-23-25-27-29-31-33-35-37-39-46(49)55-44(43-54-56(50,51)53-41-40-47(3,4)5)42-52-45(48)38-36-34-32-30-28-26-24-21-19-17-15-13-11-9-7-2/h14-17,20-22,24-25,27,31,33,44H,6-13,18-19,23,26,28-30,32,34-43H2,1-5H3/b16-14-,17-15-,22-20-,24-21-,27-25-,33-31-/t44-/m1/s1	ZZSZQATYGVHNLZ-PUMLCSCDSA-N	C00157	24778979	84563	NA	NA	24766809	NA	FDB025337	NA
HMDB0008147	Blood	95.705	28.34	NA	NA	uM	Adult	Normal	PC(18:2(9Z,12Z)/20:4(5Z,8Z,11Z,14Z))	quantified	C46H80NO8P	805.5621551	CCCCC\C=C/C\C=C/CCCCCCCC(=O)OC[C@]([H])(COP([O-])(=O)OCC[N+](C)(C)C)OC(=O)CCC\C=C/C\C=C/C\C=C/C\C=C/CCCCC	85082-02-6	InChI=1S/C46H80NO8P/c1-6-8-10-12-14-16-18-20-22-23-25-27-29-31-33-35-37-39-46(49)55-44(43-54-56(50,51)53-41-40-47(3,4)5)42-52-45(48)38-36-34-32-30-28-26-24-21-19-17-15-13-11-9-7-2/h14-17,20-22,24-25,27,31,33,44H,6-13,18-19,23,26,28-30,32,34-43H2,1-5H3/b16-14-,17-15-,22-20-,24-21-,27-25-,33-31-/t44-/m1/s1	ZZSZQATYGVHNLZ-PUMLCSCDSA-N	C00157	24778979	84563	NA	NA	24766809	NA	FDB025337	NA
HMDB0008148	Feces	0.095	0.075	NA	NA	nmol/g wet feces	Adult	Normal	PC(18:2(9Z,12Z)/20:4(8Z,11Z,14Z,17Z))	quantified	C46H80NO8P	805.5621551	CCCCC\C=C/C\C=C/CCCCCCCC(=O)OC[C@]([H])(COP([O-])(=O)OCC[N+](C)(C)C)OC(=O)CCCCCC\C=C/C\C=C/C\C=C/C\C=C/CC	NA	InChI=1S/C46H80NO8P/c1-6-8-10-12-14-16-18-20-22-23-25-27-29-31-33-35-37-39-46(49)55-44(43-54-56(50,51)53-41-40-47(3,4)5)42-52-45(48)38-36-34-32-30-28-26-24-21-19-17-15-13-11-9-7-2/h8,10,14-17,20-22,24-25,27,44H,6-7,9,11-13,18-19,23,26,28-43H2,1-5H3/b10-8-,16-14-,17-15-,22-20-,24-21-,27-25-/t44-/m1/s1	RUHBZJXWUDKAMZ-XXAGCNFXSA-N	C00157	53478789	89579	NA	NA	NA	NA	NA	NA
HMDB0008148	Saliva	0.03	0.004	NA	NA	uM	Adult	Normal	PC(18:2(9Z,12Z)/20:4(8Z,11Z,14Z,17Z))	quantified	C46H80NO8P	805.5621551	CCCCC\C=C/C\C=C/CCCCCCCC(=O)OC[C@]([H])(COP([O-])(=O)OCC[N+](C)(C)C)OC(=O)CCCCCC\C=C/C\C=C/C\C=C/C\C=C/CC	NA	InChI=1S/C46H80NO8P/c1-6-8-10-12-14-16-18-20-22-23-25-27-29-31-33-35-37-39-46(49)55-44(43-54-56(50,51)53-41-40-47(3,4)5)42-52-45(48)38-36-34-32-30-28-26-24-21-19-17-15-13-11-9-7-2/h8,10,14-17,20-22,24-25,27,44H,6-7,9,11-13,18-19,23,26,28-43H2,1-5H3/b10-8-,16-14-,17-15-,22-20-,24-21-,27-25-/t44-/m1/s1	RUHBZJXWUDKAMZ-XXAGCNFXSA-N	C00157	53478789	89579	NA	NA	NA	NA	NA	NA
HMDB0008148	Urine	0.001	NA	5.00E-04	0.0036	umol/mmol creatinine	Adult	Normal	PC(18:2(9Z,12Z)/20:4(8Z,11Z,14Z,17Z))	quantified	C46H80NO8P	805.5621551	CCCCC\C=C/C\C=C/CCCCCCCC(=O)OC[C@]([H])(COP([O-])(=O)OCC[N+](C)(C)C)OC(=O)CCCCCC\C=C/C\C=C/C\C=C/C\C=C/CC	NA	InChI=1S/C46H80NO8P/c1-6-8-10-12-14-16-18-20-22-23-25-27-29-31-33-35-37-39-46(49)55-44(43-54-56(50,51)53-41-40-47(3,4)5)42-52-45(48)38-36-34-32-30-28-26-24-21-19-17-15-13-11-9-7-2/h8,10,14-17,20-22,24-25,27,44H,6-7,9,11-13,18-19,23,26,28-43H2,1-5H3/b10-8-,16-14-,17-15-,22-20-,24-21-,27-25-/t44-/m1/s1	RUHBZJXWUDKAMZ-XXAGCNFXSA-N	C00157	53478789	89579	NA	NA	NA	NA	NA	NA
HMDB0008148	Blood	95.705	28.34	NA	NA	uM	Adult	Normal	PC(18:2(9Z,12Z)/20:4(8Z,11Z,14Z,17Z))	quantified	C46H80NO8P	805.5621551	CCCCC\C=C/C\C=C/CCCCCCCC(=O)OC[C@]([H])(COP([O-])(=O)OCC[N+](C)(C)C)OC(=O)CCCCCC\C=C/C\C=C/C\C=C/C\C=C/CC	NA	InChI=1S/C46H80NO8P/c1-6-8-10-12-14-16-18-20-22-23-25-27-29-31-33-35-37-39-46(49)55-44(43-54-56(50,51)53-41-40-47(3,4)5)42-52-45(48)38-36-34-32-30-28-26-24-21-19-17-15-13-11-9-7-2/h8,10,14-17,20-22,24-25,27,44H,6-7,9,11-13,18-19,23,26,28-43H2,1-5H3/b10-8-,16-14-,17-15-,22-20-,24-21-,27-25-/t44-/m1/s1	RUHBZJXWUDKAMZ-XXAGCNFXSA-N	C00157	53478789	89579	NA	NA	NA	NA	NA	NA
HMDB0008150	Feces	0.085	0.05	NA	NA	nmol/g wet feces	Adult	Normal	PC(18:2(9Z,12Z)/22:0)	quantified	C48H92NO8P	841.6560554	CCCCCCCCCCCCCCCCCCCCCC(=O)O[C@]([H])(COC(=O)CCCCCCC\C=C/C\C=C/CCCCC)COP([O-])(=O)OCC[N+](C)(C)C	NA	InChI=1S/C48H92NO8P/c1-6-8-10-12-14-16-18-20-22-23-24-25-27-29-31-33-35-37-39-41-48(51)57-46(45-56-58(52,53)55-43-42-49(3,4)5)44-54-47(50)40-38-36-34-32-30-28-26-21-19-17-15-13-11-9-7-2/h15,17,21,26,46H,6-14,16,18-20,22-25,27-45H2,1-5H3/b17-15-,26-21-/t46-/m1/s1	PEKXFIVBDJUQJI-QGXZLJJESA-N	C00157	52922751	NA	NA	NA	NA	NA	NA	NA
HMDB0008150	Blood	0.32	0.12	NA	NA	uM	Adult	Normal	PC(18:2(9Z,12Z)/22:0)	quantified	C48H92NO8P	841.6560554	CCCCCCCCCCCCCCCCCCCCCC(=O)O[C@]([H])(COC(=O)CCCCCCC\C=C/C\C=C/CCCCC)COP([O-])(=O)OCC[N+](C)(C)C	NA	InChI=1S/C48H92NO8P/c1-6-8-10-12-14-16-18-20-22-23-24-25-27-29-31-33-35-37-39-41-48(51)57-46(45-56-58(52,53)55-43-42-49(3,4)5)44-54-47(50)40-38-36-34-32-30-28-26-21-19-17-15-13-11-9-7-2/h15,17,21,26,46H,6-14,16,18-20,22-25,27-45H2,1-5H3/b17-15-,26-21-/t46-/m1/s1	PEKXFIVBDJUQJI-QGXZLJJESA-N	C00157	52922751	NA	NA	NA	NA	NA	NA	NA
HMDB0008151	Feces	0.03	0.015	NA	NA	nmol/g wet feces	Adult	Normal	PC(18:2(9Z,12Z)/22:1(13Z))	quantified	C48H90NO8P	839.6404054	CCCCCCCC\C=C/CCCCCCCCCCCC(=O)O[C@]([H])(COC(=O)CCCCCCC\C=C/C\C=C/CCCCC)COP([O-])(=O)OCC[N+](C)(C)C	NA	InChI=1S/C48H90NO8P/c1-6-8-10-12-14-16-18-20-22-23-24-25-27-29-31-33-35-37-39-41-48(51)57-46(45-56-58(52,53)55-43-42-49(3,4)5)44-54-47(50)40-38-36-34-32-30-28-26-21-19-17-15-13-11-9-7-2/h15,17,20-22,26,46H,6-14,16,18-19,23-25,27-45H2,1-5H3/b17-15-,22-20-,26-21-/t46-/m1/s1	JJWICPUXGFOAPG-PUXNAPJVSA-N	C00157	53478791	89585	NA	NA	NA	NA	FDB025341	NA
HMDB0008151	Urine	3.50E-04	NA	0	0.0014	umol/mmol creatinine	Adult	Normal	PC(18:2(9Z,12Z)/22:1(13Z))	quantified	C48H90NO8P	839.6404054	CCCCCCCC\C=C/CCCCCCCCCCCC(=O)O[C@]([H])(COC(=O)CCCCCCC\C=C/C\C=C/CCCCC)COP([O-])(=O)OCC[N+](C)(C)C	NA	InChI=1S/C48H90NO8P/c1-6-8-10-12-14-16-18-20-22-23-24-25-27-29-31-33-35-37-39-41-48(51)57-46(45-56-58(52,53)55-43-42-49(3,4)5)44-54-47(50)40-38-36-34-32-30-28-26-21-19-17-15-13-11-9-7-2/h15,17,20-22,26,46H,6-14,16,18-19,23-25,27-45H2,1-5H3/b17-15-,22-20-,26-21-/t46-/m1/s1	JJWICPUXGFOAPG-PUXNAPJVSA-N	C00157	53478791	89585	NA	NA	NA	NA	FDB025341	NA
HMDB0008151	Blood	0.55	0.18	NA	NA	uM	Adult	Normal	PC(18:2(9Z,12Z)/22:1(13Z))	quantified	C48H90NO8P	839.6404054	CCCCCCCC\C=C/CCCCCCCCCCCC(=O)O[C@]([H])(COC(=O)CCCCCCC\C=C/C\C=C/CCCCC)COP([O-])(=O)OCC[N+](C)(C)C	NA	InChI=1S/C48H90NO8P/c1-6-8-10-12-14-16-18-20-22-23-24-25-27-29-31-33-35-37-39-41-48(51)57-46(45-56-58(52,53)55-43-42-49(3,4)5)44-54-47(50)40-38-36-34-32-30-28-26-21-19-17-15-13-11-9-7-2/h15,17,20-22,26,46H,6-14,16,18-19,23-25,27-45H2,1-5H3/b17-15-,22-20-,26-21-/t46-/m1/s1	JJWICPUXGFOAPG-PUXNAPJVSA-N	C00157	53478791	89585	NA	NA	NA	NA	FDB025341	NA
HMDB0008152	Feces	0.045	0.025	NA	NA	nmol/g wet feces	Adult	Normal	PC(18:2(9Z,12Z)/22:2(13Z,16Z))	quantified	C48H88NO8P	837.6247553	CCCCC\C=C/C\C=C/CCCCCCCCCCCC(=O)O[C@]([H])(COC(=O)CCCCCCC\C=C/C\C=C/CCCCC)COP([O-])(=O)OCC[N+](C)(C)C	NA	InChI=1S/C48H88NO8P/c1-6-8-10-12-14-16-18-20-22-23-24-25-27-29-31-33-35-37-39-41-48(51)57-46(45-56-58(52,53)55-43-42-49(3,4)5)44-54-47(50)40-38-36-34-32-30-28-26-21-19-17-15-13-11-9-7-2/h14-17,20-22,26,46H,6-13,18-19,23-25,27-45H2,1-5H3/b16-14-,17-15-,22-20-,26-21-/t46-/m1/s1	STQUXYWUPXSBHS-NMUBDWGHSA-N	C00157	52922755	NA	NA	NA	24766814	NA	NA	NA
HMDB0008152	Blood	3.655	1.04	NA	NA	uM	Adult	Normal	PC(18:2(9Z,12Z)/22:2(13Z,16Z))	quantified	C48H88NO8P	837.6247553	CCCCC\C=C/C\C=C/CCCCCCCCCCCC(=O)O[C@]([H])(COC(=O)CCCCCCC\C=C/C\C=C/CCCCC)COP([O-])(=O)OCC[N+](C)(C)C	NA	InChI=1S/C48H88NO8P/c1-6-8-10-12-14-16-18-20-22-23-24-25-27-29-31-33-35-37-39-41-48(51)57-46(45-56-58(52,53)55-43-42-49(3,4)5)44-54-47(50)40-38-36-34-32-30-28-26-21-19-17-15-13-11-9-7-2/h14-17,20-22,26,46H,6-13,18-19,23-25,27-45H2,1-5H3/b16-14-,17-15-,22-20-,26-21-/t46-/m1/s1	STQUXYWUPXSBHS-NMUBDWGHSA-N	C00157	52922755	NA	NA	NA	24766814	NA	NA	NA
HMDB0008153	Feces	0.42	0.215	NA	NA	nmol/g wet feces	Adult	Normal	PC(18:2(9Z,12Z)/22:4(7Z,10Z,13Z,16Z))	quantified	C48H84NO8P	833.5934552	CCCCC\C=C/C\C=C/CCCCCCCC(=O)OC[C@]([H])(COP([O-])(=O)OCC[N+](C)(C)C)OC(=O)CCCCC\C=C/C\C=C/C\C=C/C\C=C/CCCCC	NA	InChI=1S/C48H84NO8P/c1-6-8-10-12-14-16-18-20-22-23-24-25-27-29-31-33-35-37-39-41-48(51)57-46(45-56-58(52,53)55-43-42-49(3,4)5)44-54-47(50)40-38-36-34-32-30-28-26-21-19-17-15-13-11-9-7-2/h14-17,20-22,24-26,29,31,46H,6-13,18-19,23,27-28,30,32-45H2,1-5H3/b16-14-,17-15-,22-20-,25-24-,26-21-,31-29-/t46-/m1/s1	PNFUIOJRSUFFPH-VYFLHTJVSA-N	C00157	52922757	NA	NA	NA	NA	NA	NA	NA
HMDB0008153	Blood	31.94	10.105	NA	NA	uM	Adult	Normal	PC(18:2(9Z,12Z)/22:4(7Z,10Z,13Z,16Z))	quantified	C48H84NO8P	833.5934552	CCCCC\C=C/C\C=C/CCCCCCCC(=O)OC[C@]([H])(COP([O-])(=O)OCC[N+](C)(C)C)OC(=O)CCCCC\C=C/C\C=C/C\C=C/C\C=C/CCCCC	NA	InChI=1S/C48H84NO8P/c1-6-8-10-12-14-16-18-20-22-23-24-25-27-29-31-33-35-37-39-41-48(51)57-46(45-56-58(52,53)55-43-42-49(3,4)5)44-54-47(50)40-38-36-34-32-30-28-26-21-19-17-15-13-11-9-7-2/h14-17,20-22,24-26,29,31,46H,6-13,18-19,23,27-28,30,32-45H2,1-5H3/b16-14-,17-15-,22-20-,25-24-,26-21-,31-29-/t46-/m1/s1	PNFUIOJRSUFFPH-VYFLHTJVSA-N	C00157	52922757	NA	NA	NA	NA	NA	NA	NA
HMDB0008157	Feces	0.1	0.06	NA	NA	nmol/g wet feces	Adult	Normal	PC(18:2(9Z,12Z)/24:0)	quantified	C50H96NO8P	869.6873556	CCCCCCCCCCCCCCCCCCCCCCCC(=O)O[C@]([H])(COC(=O)CCCCCCC\C=C/C\C=C/CCCCC)COP([O-])(=O)OCC[N+](C)(C)C	NA	InChI=1S/C50H96NO8P/c1-6-8-10-12-14-16-18-20-22-23-24-25-26-27-29-31-33-35-37-39-41-43-50(53)59-48(47-58-60(54,55)57-45-44-51(3,4)5)46-56-49(52)42-40-38-36-34-32-30-28-21-19-17-15-13-11-9-7-2/h15,17,21,28,48H,6-14,16,18-20,22-27,29-47H2,1-5H3/b17-15-,28-21-/t48-/m1/s1	INOAKRDQRDGXPN-WPYVRAPFSA-N	C00157	53478795	89589	NA	NA	NA	NA	NA	NA
HMDB0008157	Saliva	0.035	0.003	NA	NA	uM	Adult	Normal	PC(18:2(9Z,12Z)/24:0)	quantified	C50H96NO8P	869.6873556	CCCCCCCCCCCCCCCCCCCCCCCC(=O)O[C@]([H])(COC(=O)CCCCCCC\C=C/C\C=C/CCCCC)COP([O-])(=O)OCC[N+](C)(C)C	NA	InChI=1S/C50H96NO8P/c1-6-8-10-12-14-16-18-20-22-23-24-25-26-27-29-31-33-35-37-39-41-43-50(53)59-48(47-58-60(54,55)57-45-44-51(3,4)5)46-56-49(52)42-40-38-36-34-32-30-28-21-19-17-15-13-11-9-7-2/h15,17,21,28,48H,6-14,16,18-20,22-27,29-47H2,1-5H3/b17-15-,28-21-/t48-/m1/s1	INOAKRDQRDGXPN-WPYVRAPFSA-N	C00157	53478795	89589	NA	NA	NA	NA	NA	NA
HMDB0008157	Urine	9.00E-04	NA	3.00E-04	0.0024	umol/mmol creatinine	Adult	Normal	PC(18:2(9Z,12Z)/24:0)	quantified	C50H96NO8P	869.6873556	CCCCCCCCCCCCCCCCCCCCCCCC(=O)O[C@]([H])(COC(=O)CCCCCCC\C=C/C\C=C/CCCCC)COP([O-])(=O)OCC[N+](C)(C)C	NA	InChI=1S/C50H96NO8P/c1-6-8-10-12-14-16-18-20-22-23-24-25-26-27-29-31-33-35-37-39-41-43-50(53)59-48(47-58-60(54,55)57-45-44-51(3,4)5)46-56-49(52)42-40-38-36-34-32-30-28-21-19-17-15-13-11-9-7-2/h15,17,21,28,48H,6-14,16,18-20,22-27,29-47H2,1-5H3/b17-15-,28-21-/t48-/m1/s1	INOAKRDQRDGXPN-WPYVRAPFSA-N	C00157	53478795	89589	NA	NA	NA	NA	NA	NA
HMDB0008157	Blood	0.25	0.07	NA	NA	uM	Adult	Normal	PC(18:2(9Z,12Z)/24:0)	quantified	C50H96NO8P	869.6873556	CCCCCCCCCCCCCCCCCCCCCCCC(=O)O[C@]([H])(COC(=O)CCCCCCC\C=C/C\C=C/CCCCC)COP([O-])(=O)OCC[N+](C)(C)C	NA	InChI=1S/C50H96NO8P/c1-6-8-10-12-14-16-18-20-22-23-24-25-26-27-29-31-33-35-37-39-41-43-50(53)59-48(47-58-60(54,55)57-45-44-51(3,4)5)46-56-49(52)42-40-38-36-34-32-30-28-21-19-17-15-13-11-9-7-2/h15,17,21,28,48H,6-14,16,18-20,22-27,29-47H2,1-5H3/b17-15-,28-21-/t48-/m1/s1	INOAKRDQRDGXPN-WPYVRAPFSA-N	C00157	53478795	89589	NA	NA	NA	NA	NA	NA
HMDB0008159	Feces	1.15	2.14	NA	NA	nmol/g wet feces	Adult	Normal	PC(18:2(9Z,12Z)/P-16:0)	quantified	C42H80NO7P	741.5672404	CCCCCCCCCCCCCC\C=C/OC(COC(=O)CCCCCCC\C=C/C\C=C/CCCCC)COP([O-])(=O)OCC[N+](C)(C)C	NA	InChI=1S/C42H80NO7P/c1-6-8-10-12-14-16-18-20-22-23-25-27-29-31-33-35-42(44)48-39-41(40-50-51(45,46)49-38-36-43(3,4)5)47-37-34-32-30-28-26-24-21-19-17-15-13-11-9-7-2/h14,16,20,22,34,37,41H,6-13,15,17-19,21,23-33,35-36,38-40H2,1-5H3/b16-14-,22-20-,37-34-	CQSFBGMPNOVJCB-QIDPJIOXSA-N	C00157	53478799	89591	NA	NA	NA	NA	NA	NA
HMDB0008159	Saliva	0.187	0.09	NA	NA	uM	Adult	Normal	PC(18:2(9Z,12Z)/P-16:0)	quantified	C42H80NO7P	741.5672404	CCCCCCCCCCCCCC\C=C/OC(COC(=O)CCCCCCC\C=C/C\C=C/CCCCC)COP([O-])(=O)OCC[N+](C)(C)C	NA	InChI=1S/C42H80NO7P/c1-6-8-10-12-14-16-18-20-22-23-25-27-29-31-33-35-42(44)48-39-41(40-50-51(45,46)49-38-36-43(3,4)5)47-37-34-32-30-28-26-24-21-19-17-15-13-11-9-7-2/h14,16,20,22,34,37,41H,6-13,15,17-19,21,23-33,35-36,38-40H2,1-5H3/b16-14-,22-20-,37-34-	CQSFBGMPNOVJCB-QIDPJIOXSA-N	C00157	53478799	89591	NA	NA	NA	NA	NA	NA
HMDB0008159	Urine	0.0047	NA	0.0016	0.024	umol/mmol creatinine	Adult	Normal	PC(18:2(9Z,12Z)/P-16:0)	quantified	C42H80NO7P	741.5672404	CCCCCCCCCCCCCC\C=C/OC(COC(=O)CCCCCCC\C=C/C\C=C/CCCCC)COP([O-])(=O)OCC[N+](C)(C)C	NA	InChI=1S/C42H80NO7P/c1-6-8-10-12-14-16-18-20-22-23-25-27-29-31-33-35-42(44)48-39-41(40-50-51(45,46)49-38-36-43(3,4)5)47-37-34-32-30-28-26-24-21-19-17-15-13-11-9-7-2/h14,16,20,22,34,37,41H,6-13,15,17-19,21,23-33,35-36,38-40H2,1-5H3/b16-14-,22-20-,37-34-	CQSFBGMPNOVJCB-QIDPJIOXSA-N	C00157	53478799	89591	NA	NA	NA	NA	NA	NA
HMDB0008159	Blood	411.31	78.285	NA	NA	uM	Adult	Normal	PC(18:2(9Z,12Z)/P-16:0)	quantified	C42H80NO7P	741.5672404	CCCCCCCCCCCCCC\C=C/OC(COC(=O)CCCCCCC\C=C/C\C=C/CCCCC)COP([O-])(=O)OCC[N+](C)(C)C	NA	InChI=1S/C42H80NO7P/c1-6-8-10-12-14-16-18-20-22-23-25-27-29-31-33-35-42(44)48-39-41(40-50-51(45,46)49-38-36-43(3,4)5)47-37-34-32-30-28-26-24-21-19-17-15-13-11-9-7-2/h14,16,20,22,34,37,41H,6-13,15,17-19,21,23-33,35-36,38-40H2,1-5H3/b16-14-,22-20-,37-34-	CQSFBGMPNOVJCB-QIDPJIOXSA-N	C00157	53478799	89591	NA	NA	NA	NA	NA	NA
HMDB0008160	Feces	1.15	2.065	NA	NA	nmol/g wet feces	Adult	Normal	PC(18:2(9Z,12Z)/P-18:0)	quantified	C44H84NO7P	769.5985406	CCCCCCCCCCCCCCCC\C=C/OC(COC(=O)CCCCCCC\C=C/C\C=C/CCCCC)COP([O-])(=O)OCC[N+](C)(C)C	NA	InChI=1S/C44H84NO7P/c1-6-8-10-12-14-16-18-20-22-24-26-28-30-32-34-36-39-49-43(42-52-53(47,48)51-40-38-45(3,4)5)41-50-44(46)37-35-33-31-29-27-25-23-21-19-17-15-13-11-9-7-2/h15,17,21,23,36,39,43H,6-14,16,18-20,22,24-35,37-38,40-42H2,1-5H3/b17-15-,23-21-,39-36-	PUXCZIPCPIAUQI-MXZMOBGESA-N	C00157	53478801	89543	NA	NA	24766822	NA	NA	NA
HMDB0008160	Saliva	0.2	0.031	NA	NA	uM	Adult	Normal	PC(18:2(9Z,12Z)/P-18:0)	quantified	C44H84NO7P	769.5985406	CCCCCCCCCCCCCCCC\C=C/OC(COC(=O)CCCCCCC\C=C/C\C=C/CCCCC)COP([O-])(=O)OCC[N+](C)(C)C	NA	InChI=1S/C44H84NO7P/c1-6-8-10-12-14-16-18-20-22-24-26-28-30-32-34-36-39-49-43(42-52-53(47,48)51-40-38-45(3,4)5)41-50-44(46)37-35-33-31-29-27-25-23-21-19-17-15-13-11-9-7-2/h15,17,21,23,36,39,43H,6-14,16,18-20,22,24-35,37-38,40-42H2,1-5H3/b17-15-,23-21-,39-36-	PUXCZIPCPIAUQI-MXZMOBGESA-N	C00157	53478801	89543	NA	NA	24766822	NA	NA	NA
HMDB0008160	Urine	0.016	NA	0.0021	0.045	umol/mmol creatinine	Adult	Normal	PC(18:2(9Z,12Z)/P-18:0)	quantified	C44H84NO7P	769.5985406	CCCCCCCCCCCCCCCC\C=C/OC(COC(=O)CCCCCCC\C=C/C\C=C/CCCCC)COP([O-])(=O)OCC[N+](C)(C)C	NA	InChI=1S/C44H84NO7P/c1-6-8-10-12-14-16-18-20-22-24-26-28-30-32-34-36-39-49-43(42-52-53(47,48)51-40-38-45(3,4)5)41-50-44(46)37-35-33-31-29-27-25-23-21-19-17-15-13-11-9-7-2/h15,17,21,23,36,39,43H,6-14,16,18-20,22,24-35,37-38,40-42H2,1-5H3/b17-15-,23-21-,39-36-	PUXCZIPCPIAUQI-MXZMOBGESA-N	C00157	53478801	89543	NA	NA	24766822	NA	NA	NA
HMDB0008160	Blood	258.865	56.65	NA	NA	uM	Adult	Normal	PC(18:2(9Z,12Z)/P-18:0)	quantified	C44H84NO7P	769.5985406	CCCCCCCCCCCCCCCC\C=C/OC(COC(=O)CCCCCCC\C=C/C\C=C/CCCCC)COP([O-])(=O)OCC[N+](C)(C)C	NA	InChI=1S/C44H84NO7P/c1-6-8-10-12-14-16-18-20-22-24-26-28-30-32-34-36-39-49-43(42-52-53(47,48)51-40-38-45(3,4)5)41-50-44(46)37-35-33-31-29-27-25-23-21-19-17-15-13-11-9-7-2/h15,17,21,23,36,39,43H,6-14,16,18-20,22,24-35,37-38,40-42H2,1-5H3/b17-15-,23-21-,39-36-	PUXCZIPCPIAUQI-MXZMOBGESA-N	C00157	53478801	89543	NA	NA	24766822	NA	NA	NA
HMDB0008161	Feces	1.37	3.255	NA	NA	nmol/g wet feces	Adult	Normal	PC(18:2(9Z,12Z)/P-18:1(11Z))	quantified	C44H82NO7P	767.5828905	CCCCCC\C=C/CCCCCCCC\C=C/OC(COC(=O)CCCCCCC\C=C/C\C=C/CCCCC)COP([O-])(=O)OCC[N+](C)(C)C	NA	InChI=1S/C44H82NO7P/c1-6-8-10-12-14-16-18-20-22-24-26-28-30-32-34-36-39-49-43(42-52-53(47,48)51-40-38-45(3,4)5)41-50-44(46)37-35-33-31-29-27-25-23-21-19-17-15-13-11-9-7-2/h15-18,21,23,36,39,43H,6-14,19-20,22,24-35,37-38,40-42H2,1-5H3/b17-15-,18-16-,23-21-,39-36-	ZBSQZEUBNKZCLS-JWWHMUFISA-N	C00157	53478803	89542	NA	NA	NA	NA	NA	NA
HMDB0008161	Saliva	0.082	0.033	NA	NA	uM	Adult	Normal	PC(18:2(9Z,12Z)/P-18:1(11Z))	quantified	C44H82NO7P	767.5828905	CCCCCC\C=C/CCCCCCCC\C=C/OC(COC(=O)CCCCCCC\C=C/C\C=C/CCCCC)COP([O-])(=O)OCC[N+](C)(C)C	NA	InChI=1S/C44H82NO7P/c1-6-8-10-12-14-16-18-20-22-24-26-28-30-32-34-36-39-49-43(42-52-53(47,48)51-40-38-45(3,4)5)41-50-44(46)37-35-33-31-29-27-25-23-21-19-17-15-13-11-9-7-2/h15-18,21,23,36,39,43H,6-14,19-20,22,24-35,37-38,40-42H2,1-5H3/b17-15-,18-16-,23-21-,39-36-	ZBSQZEUBNKZCLS-JWWHMUFISA-N	C00157	53478803	89542	NA	NA	NA	NA	NA	NA
HMDB0008161	Urine	0.0024	NA	5.00E-04	0.024	umol/mmol creatinine	Adult	Normal	PC(18:2(9Z,12Z)/P-18:1(11Z))	quantified	C44H82NO7P	767.5828905	CCCCCC\C=C/CCCCCCCC\C=C/OC(COC(=O)CCCCCCC\C=C/C\C=C/CCCCC)COP([O-])(=O)OCC[N+](C)(C)C	NA	InChI=1S/C44H82NO7P/c1-6-8-10-12-14-16-18-20-22-24-26-28-30-32-34-36-39-49-43(42-52-53(47,48)51-40-38-45(3,4)5)41-50-44(46)37-35-33-31-29-27-25-23-21-19-17-15-13-11-9-7-2/h15-18,21,23,36,39,43H,6-14,19-20,22,24-35,37-38,40-42H2,1-5H3/b17-15-,18-16-,23-21-,39-36-	ZBSQZEUBNKZCLS-JWWHMUFISA-N	C00157	53478803	89542	NA	NA	NA	NA	NA	NA
HMDB0008161	Blood	147.7	35.395	NA	NA	uM	Adult	Normal	PC(18:2(9Z,12Z)/P-18:1(11Z))	quantified	C44H82NO7P	767.5828905	CCCCCC\C=C/CCCCCCCC\C=C/OC(COC(=O)CCCCCCC\C=C/C\C=C/CCCCC)COP([O-])(=O)OCC[N+](C)(C)C	NA	InChI=1S/C44H82NO7P/c1-6-8-10-12-14-16-18-20-22-24-26-28-30-32-34-36-39-49-43(42-52-53(47,48)51-40-38-45(3,4)5)41-50-44(46)37-35-33-31-29-27-25-23-21-19-17-15-13-11-9-7-2/h15-18,21,23,36,39,43H,6-14,19-20,22,24-35,37-38,40-42H2,1-5H3/b17-15-,18-16-,23-21-,39-36-	ZBSQZEUBNKZCLS-JWWHMUFISA-N	C00157	53478803	89542	NA	NA	NA	NA	NA	NA
HMDB0008162	Feces	1.37	3.255	NA	NA	nmol/g wet feces	Adult	Normal	PC(18:2(9Z,12Z)/P-18:1(9Z))	quantified	C44H82NO7P	767.5828905	CCCCCCCC\C=C/CCCCCC\C=C/OC(COC(=O)CCCCCCC\C=C/C\C=C/CCCCC)COP([O-])(=O)OCC[N+](C)(C)C	NA	InChI=1S/C44H82NO7P/c1-6-8-10-12-14-16-18-20-22-24-26-28-30-32-34-36-39-49-43(42-52-53(47,48)51-40-38-45(3,4)5)41-50-44(46)37-35-33-31-29-27-25-23-21-19-17-15-13-11-9-7-2/h15,17,20-23,36,39,43H,6-14,16,18-19,24-35,37-38,40-42H2,1-5H3/b17-15-,22-20-,23-21-,39-36-	FEFYKLQDFZXIQW-ATJXVOTKSA-N	C00157	53478805	89541	NA	NA	NA	NA	NA	NA
HMDB0008162	Saliva	0.082	0.033	NA	NA	uM	Adult	Normal	PC(18:2(9Z,12Z)/P-18:1(9Z))	quantified	C44H82NO7P	767.5828905	CCCCCCCC\C=C/CCCCCC\C=C/OC(COC(=O)CCCCCCC\C=C/C\C=C/CCCCC)COP([O-])(=O)OCC[N+](C)(C)C	NA	InChI=1S/C44H82NO7P/c1-6-8-10-12-14-16-18-20-22-24-26-28-30-32-34-36-39-49-43(42-52-53(47,48)51-40-38-45(3,4)5)41-50-44(46)37-35-33-31-29-27-25-23-21-19-17-15-13-11-9-7-2/h15,17,20-23,36,39,43H,6-14,16,18-19,24-35,37-38,40-42H2,1-5H3/b17-15-,22-20-,23-21-,39-36-	FEFYKLQDFZXIQW-ATJXVOTKSA-N	C00157	53478805	89541	NA	NA	NA	NA	NA	NA
HMDB0008162	Urine	0.0024	NA	5.00E-04	0.024	umol/mmol creatinine	Adult	Normal	PC(18:2(9Z,12Z)/P-18:1(9Z))	quantified	C44H82NO7P	767.5828905	CCCCCCCC\C=C/CCCCCC\C=C/OC(COC(=O)CCCCCCC\C=C/C\C=C/CCCCC)COP([O-])(=O)OCC[N+](C)(C)C	NA	InChI=1S/C44H82NO7P/c1-6-8-10-12-14-16-18-20-22-24-26-28-30-32-34-36-39-49-43(42-52-53(47,48)51-40-38-45(3,4)5)41-50-44(46)37-35-33-31-29-27-25-23-21-19-17-15-13-11-9-7-2/h15,17,20-23,36,39,43H,6-14,16,18-19,24-35,37-38,40-42H2,1-5H3/b17-15-,22-20-,23-21-,39-36-	FEFYKLQDFZXIQW-ATJXVOTKSA-N	C00157	53478805	89541	NA	NA	NA	NA	NA	NA
HMDB0008162	Blood	147.7	35.395	NA	NA	uM	Adult	Normal	PC(18:2(9Z,12Z)/P-18:1(9Z))	quantified	C44H82NO7P	767.5828905	CCCCCCCC\C=C/CCCCCC\C=C/OC(COC(=O)CCCCCCC\C=C/C\C=C/CCCCC)COP([O-])(=O)OCC[N+](C)(C)C	NA	InChI=1S/C44H82NO7P/c1-6-8-10-12-14-16-18-20-22-24-26-28-30-32-34-36-39-49-43(42-52-53(47,48)51-40-38-45(3,4)5)41-50-44(46)37-35-33-31-29-27-25-23-21-19-17-15-13-11-9-7-2/h15,17,20-23,36,39,43H,6-14,16,18-19,24-35,37-38,40-42H2,1-5H3/b17-15-,22-20-,23-21-,39-36-	FEFYKLQDFZXIQW-ATJXVOTKSA-N	C00157	53478805	89541	NA	NA	NA	NA	NA	NA
HMDB0008163	Feces	0.03	0.025	NA	NA	nmol/g wet feces	Adult	Normal	PC(18:3(6Z,9Z,12Z)/14:0)	quantified	C40H74NO8P	727.5152049	CCCCCCCCCCCCCC(=O)O[C@]([H])(COC(=O)CCCC\C=C/C\C=C/C\C=C/CCCCC)COP([O-])(=O)OCC[N+](C)(C)C	NA	InChI=1S/C40H74NO8P/c1-6-8-10-12-14-16-18-19-20-21-23-24-26-28-30-32-39(42)46-36-38(37-48-50(44,45)47-35-34-41(3,4)5)49-40(43)33-31-29-27-25-22-17-15-13-11-9-7-2/h14,16,19-20,23-24,38H,6-13,15,17-18,21-22,25-37H2,1-5H3/b16-14-,20-19-,24-23-/t38-/m1/s1	UXEFXNOSLOCOLX-ZCHSEWAGSA-N	C00157	52922763	89539	NA	NA	NA	NA	FDB025353	NA
HMDB0008163	Urine	9.20E-04	NA	3.00E-04	0.0025	umol/mmol creatinine	Adult	Normal	PC(18:3(6Z,9Z,12Z)/14:0)	quantified	C40H74NO8P	727.5152049	CCCCCCCCCCCCCC(=O)O[C@]([H])(COC(=O)CCCC\C=C/C\C=C/C\C=C/CCCCC)COP([O-])(=O)OCC[N+](C)(C)C	NA	InChI=1S/C40H74NO8P/c1-6-8-10-12-14-16-18-19-20-21-23-24-26-28-30-32-39(42)46-36-38(37-48-50(44,45)47-35-34-41(3,4)5)49-40(43)33-31-29-27-25-22-17-15-13-11-9-7-2/h14,16,19-20,23-24,38H,6-13,15,17-18,21-22,25-37H2,1-5H3/b16-14-,20-19-,24-23-/t38-/m1/s1	UXEFXNOSLOCOLX-ZCHSEWAGSA-N	C00157	52922763	89539	NA	NA	NA	NA	FDB025353	NA
HMDB0008163	Blood	0.66	0.235	NA	NA	uM	Adult	Normal	PC(18:3(6Z,9Z,12Z)/14:0)	quantified	C40H74NO8P	727.5152049	CCCCCCCCCCCCCC(=O)O[C@]([H])(COC(=O)CCCC\C=C/C\C=C/C\C=C/CCCCC)COP([O-])(=O)OCC[N+](C)(C)C	NA	InChI=1S/C40H74NO8P/c1-6-8-10-12-14-16-18-19-20-21-23-24-26-28-30-32-39(42)46-36-38(37-48-50(44,45)47-35-34-41(3,4)5)49-40(43)33-31-29-27-25-22-17-15-13-11-9-7-2/h14,16,19-20,23-24,38H,6-13,15,17-18,21-22,25-37H2,1-5H3/b16-14-,20-19-,24-23-/t38-/m1/s1	UXEFXNOSLOCOLX-ZCHSEWAGSA-N	C00157	52922763	89539	NA	NA	NA	NA	FDB025353	NA
HMDB0008166	Feces	0.255	0.34	NA	NA	nmol/g wet feces	Adult	Normal	PC(18:3(6Z,9Z,12Z)/16:0)	quantified	C42H78NO8P	755.546505	CCCCCCCCCCCCCCCC(=O)O[C@]([H])(COC(=O)CCCC\C=C/C\C=C/C\C=C/CCCCC)COP([O-])(=O)OCC[N+](C)(C)C	NA	InChI=1S/C42H78NO8P/c1-6-8-10-12-14-16-18-20-21-23-24-26-28-30-32-34-41(44)48-38-40(39-50-52(46,47)49-37-36-43(3,4)5)51-42(45)35-33-31-29-27-25-22-19-17-15-13-11-9-7-2/h14,16,20-21,24,26,40H,6-13,15,17-19,22-23,25,27-39H2,1-5H3/b16-14-,21-20-,26-24-/t40-/m1/s1	MXPOYZQNXGPEDV-REAAISNBSA-N	C00157	52922771	89545	NA	NA	NA	NA	FDB025356	NA
HMDB0008166	Saliva	0.016	0.005	NA	NA	uM	Adult	Normal	PC(18:3(6Z,9Z,12Z)/16:0)	quantified	C42H78NO8P	755.546505	CCCCCCCCCCCCCCCC(=O)O[C@]([H])(COC(=O)CCCC\C=C/C\C=C/C\C=C/CCCCC)COP([O-])(=O)OCC[N+](C)(C)C	NA	InChI=1S/C42H78NO8P/c1-6-8-10-12-14-16-18-20-21-23-24-26-28-30-32-34-41(44)48-38-40(39-50-52(46,47)49-37-36-43(3,4)5)51-42(45)35-33-31-29-27-25-22-19-17-15-13-11-9-7-2/h14,16,20-21,24,26,40H,6-13,15,17-19,22-23,25,27-39H2,1-5H3/b16-14-,21-20-,26-24-/t40-/m1/s1	MXPOYZQNXGPEDV-REAAISNBSA-N	C00157	52922771	89545	NA	NA	NA	NA	FDB025356	NA
HMDB0008166	Urine	0.002	NA	NA	NA	umol/mmol creatinine	Adult	Normal	PC(18:3(6Z,9Z,12Z)/16:0)	quantified	C42H78NO8P	755.546505	CCCCCCCCCCCCCCCC(=O)O[C@]([H])(COC(=O)CCCC\C=C/C\C=C/C\C=C/CCCCC)COP([O-])(=O)OCC[N+](C)(C)C	NA	InChI=1S/C42H78NO8P/c1-6-8-10-12-14-16-18-20-21-23-24-26-28-30-32-34-41(44)48-38-40(39-50-52(46,47)49-37-36-43(3,4)5)51-42(45)35-33-31-29-27-25-22-19-17-15-13-11-9-7-2/h14,16,20-21,24,26,40H,6-13,15,17-19,22-23,25,27-39H2,1-5H3/b16-14-,21-20-,26-24-/t40-/m1/s1	MXPOYZQNXGPEDV-REAAISNBSA-N	C00157	52922771	89545	NA	NA	NA	NA	FDB025356	NA
HMDB0008166	Blood	20.885	6.835	NA	NA	uM	Adult	Normal	PC(18:3(6Z,9Z,12Z)/16:0)	quantified	C42H78NO8P	755.546505	CCCCCCCCCCCCCCCC(=O)O[C@]([H])(COC(=O)CCCC\C=C/C\C=C/C\C=C/CCCCC)COP([O-])(=O)OCC[N+](C)(C)C	NA	InChI=1S/C42H78NO8P/c1-6-8-10-12-14-16-18-20-21-23-24-26-28-30-32-34-41(44)48-38-40(39-50-52(46,47)49-37-36-43(3,4)5)51-42(45)35-33-31-29-27-25-22-19-17-15-13-11-9-7-2/h14,16,20-21,24,26,40H,6-13,15,17-19,22-23,25,27-39H2,1-5H3/b16-14-,21-20-,26-24-/t40-/m1/s1	MXPOYZQNXGPEDV-REAAISNBSA-N	C00157	52922771	89545	NA	NA	NA	NA	FDB025356	NA
HMDB0008167	Feces	0.035	0.055	NA	NA	nmol/g wet feces	Adult	Normal	PC(18:3(6Z,9Z,12Z)/16:1(9Z))	quantified	C42H76NO8P	753.5308549	CCCCCC\C=C/CCCCCCCC(=O)O[C@]([H])(COC(=O)CCCC\C=C/C\C=C/C\C=C/CCCCC)COP([O-])(=O)OCC[N+](C)(C)C	NA	InChI=1S/C42H76NO8P/c1-6-8-10-12-14-16-18-20-21-23-24-26-28-30-32-34-41(44)48-38-40(39-50-52(46,47)49-37-36-43(3,4)5)51-42(45)35-33-31-29-27-25-22-19-17-15-13-11-9-7-2/h14,16-17,19-21,24,26,40H,6-13,15,18,22-23,25,27-39H2,1-5H3/b16-14-,19-17-,21-20-,26-24-/t40-/m1/s1	LPHXBROJEZXFQN-HZZYYZCGSA-N	C00157	52922773	89544	NA	NA	NA	NA	NA	NA
HMDB0008167	Urine	0.0023	NA	2.00E-04	0.018	umol/mmol creatinine	Adult	Normal	PC(18:3(6Z,9Z,12Z)/16:1(9Z))	quantified	C42H76NO8P	753.5308549	CCCCCC\C=C/CCCCCCCC(=O)O[C@]([H])(COC(=O)CCCC\C=C/C\C=C/C\C=C/CCCCC)COP([O-])(=O)OCC[N+](C)(C)C	NA	InChI=1S/C42H76NO8P/c1-6-8-10-12-14-16-18-20-21-23-24-26-28-30-32-34-41(44)48-38-40(39-50-52(46,47)49-37-36-43(3,4)5)51-42(45)35-33-31-29-27-25-22-19-17-15-13-11-9-7-2/h14,16-17,19-21,24,26,40H,6-13,15,18,22-23,25,27-39H2,1-5H3/b16-14-,19-17-,21-20-,26-24-/t40-/m1/s1	LPHXBROJEZXFQN-HZZYYZCGSA-N	C00157	52922773	89544	NA	NA	NA	NA	NA	NA
HMDB0008167	Blood	2.315	0.895	NA	NA	uM	Adult	Normal	PC(18:3(6Z,9Z,12Z)/16:1(9Z))	quantified	C42H76NO8P	753.5308549	CCCCCC\C=C/CCCCCCCC(=O)O[C@]([H])(COC(=O)CCCC\C=C/C\C=C/C\C=C/CCCCC)COP([O-])(=O)OCC[N+](C)(C)C	NA	InChI=1S/C42H76NO8P/c1-6-8-10-12-14-16-18-20-21-23-24-26-28-30-32-34-41(44)48-38-40(39-50-52(46,47)49-37-36-43(3,4)5)51-42(45)35-33-31-29-27-25-22-19-17-15-13-11-9-7-2/h14,16-17,19-21,24,26,40H,6-13,15,18,22-23,25,27-39H2,1-5H3/b16-14-,19-17-,21-20-,26-24-/t40-/m1/s1	LPHXBROJEZXFQN-HZZYYZCGSA-N	C00157	52922773	89544	NA	NA	NA	NA	NA	NA
HMDB0008168	Feces	1.37	3.255	NA	NA	nmol/g wet feces	Adult	Normal	PC(18:3(6Z,9Z,12Z)/18:0)	quantified	C44H82NO8P	783.5778051	CCCCCCCCCCCCCCCCCC(=O)O[C@]([H])(COC(=O)CCCC\C=C/C\C=C/C\C=C/CCCCC)COP([O-])(=O)OCC[N+](C)(C)C	NA	InChI=1S/C44H82NO8P/c1-6-8-10-12-14-16-18-20-22-24-26-28-30-32-34-36-43(46)50-40-42(41-52-54(48,49)51-39-38-45(3,4)5)53-44(47)37-35-33-31-29-27-25-23-21-19-17-15-13-11-9-7-2/h14,16,20,22,26,28,42H,6-13,15,17-19,21,23-25,27,29-41H2,1-5H3/b16-14-,22-20-,28-26-/t42-/m1/s1	HOOCTPAZCNJQPX-OJKLBMRPSA-N	C00157	52922781	89548	NA	NA	NA	NA	FDB025358	NA
HMDB0008168	Saliva	0.082	0.033	NA	NA	uM	Adult	Normal	PC(18:3(6Z,9Z,12Z)/18:0)	quantified	C44H82NO8P	783.5778051	CCCCCCCCCCCCCCCCCC(=O)O[C@]([H])(COC(=O)CCCC\C=C/C\C=C/C\C=C/CCCCC)COP([O-])(=O)OCC[N+](C)(C)C	NA	InChI=1S/C44H82NO8P/c1-6-8-10-12-14-16-18-20-22-24-26-28-30-32-34-36-43(46)50-40-42(41-52-54(48,49)51-39-38-45(3,4)5)53-44(47)37-35-33-31-29-27-25-23-21-19-17-15-13-11-9-7-2/h14,16,20,22,26,28,42H,6-13,15,17-19,21,23-25,27,29-41H2,1-5H3/b16-14-,22-20-,28-26-/t42-/m1/s1	HOOCTPAZCNJQPX-OJKLBMRPSA-N	C00157	52922781	89548	NA	NA	NA	NA	FDB025358	NA
HMDB0008168	Urine	0.0024	NA	5.00E-04	0.024	umol/mmol creatinine	Adult	Normal	PC(18:3(6Z,9Z,12Z)/18:0)	quantified	C44H82NO8P	783.5778051	CCCCCCCCCCCCCCCCCC(=O)O[C@]([H])(COC(=O)CCCC\C=C/C\C=C/C\C=C/CCCCC)COP([O-])(=O)OCC[N+](C)(C)C	NA	InChI=1S/C44H82NO8P/c1-6-8-10-12-14-16-18-20-22-24-26-28-30-32-34-36-43(46)50-40-42(41-52-54(48,49)51-39-38-45(3,4)5)53-44(47)37-35-33-31-29-27-25-23-21-19-17-15-13-11-9-7-2/h14,16,20,22,26,28,42H,6-13,15,17-19,21,23-25,27,29-41H2,1-5H3/b16-14-,22-20-,28-26-/t42-/m1/s1	HOOCTPAZCNJQPX-OJKLBMRPSA-N	C00157	52922781	89548	NA	NA	NA	NA	FDB025358	NA
HMDB0008168	Blood	147.7	35.395	NA	NA	uM	Adult	Normal	PC(18:3(6Z,9Z,12Z)/18:0)	quantified	C44H82NO8P	783.5778051	CCCCCCCCCCCCCCCCCC(=O)O[C@]([H])(COC(=O)CCCC\C=C/C\C=C/C\C=C/CCCCC)COP([O-])(=O)OCC[N+](C)(C)C	NA	InChI=1S/C44H82NO8P/c1-6-8-10-12-14-16-18-20-22-24-26-28-30-32-34-36-43(46)50-40-42(41-52-54(48,49)51-39-38-45(3,4)5)53-44(47)37-35-33-31-29-27-25-23-21-19-17-15-13-11-9-7-2/h14,16,20,22,26,28,42H,6-13,15,17-19,21,23-25,27,29-41H2,1-5H3/b16-14-,22-20-,28-26-/t42-/m1/s1	HOOCTPAZCNJQPX-OJKLBMRPSA-N	C00157	52922781	89548	NA	NA	NA	NA	FDB025358	NA
HMDB0008169	Feces	1.055	2.455	NA	NA	nmol/g wet feces	Adult	Normal	PC(18:3(6Z,9Z,12Z)/18:1(11Z))	quantified	C44H80NO8P	781.5621551	CCCCCC\C=C/CCCCCCCCCC(=O)O[C@]([H])(COC(=O)CCCC\C=C/C\C=C/C\C=C/CCCCC)COP([O-])(=O)OCC[N+](C)(C)C	NA	InChI=1S/C44H80NO8P/c1-6-8-10-12-14-16-18-20-22-24-26-28-30-32-34-36-43(46)50-40-42(41-52-54(48,49)51-39-38-45(3,4)5)53-44(47)37-35-33-31-29-27-25-23-21-19-17-15-13-11-9-7-2/h14,16-17,19-20,22,26,28,42H,6-13,15,18,21,23-25,27,29-41H2,1-5H3/b16-14-,19-17-,22-20-,28-26-/t42-/m1/s1	FSIVQVROUQUYAU-ODKKILQESA-N	C00157	53478807	89547	NA	NA	NA	NA	NA	NA
HMDB0008169	Saliva	0.067	0.022	NA	NA	uM	Adult	Normal	PC(18:3(6Z,9Z,12Z)/18:1(11Z))	quantified	C44H80NO8P	781.5621551	CCCCCC\C=C/CCCCCCCCCC(=O)O[C@]([H])(COC(=O)CCCC\C=C/C\C=C/C\C=C/CCCCC)COP([O-])(=O)OCC[N+](C)(C)C	NA	InChI=1S/C44H80NO8P/c1-6-8-10-12-14-16-18-20-22-24-26-28-30-32-34-36-43(46)50-40-42(41-52-54(48,49)51-39-38-45(3,4)5)53-44(47)37-35-33-31-29-27-25-23-21-19-17-15-13-11-9-7-2/h14,16-17,19-20,22,26,28,42H,6-13,15,18,21,23-25,27,29-41H2,1-5H3/b16-14-,19-17-,22-20-,28-26-/t42-/m1/s1	FSIVQVROUQUYAU-ODKKILQESA-N	C00157	53478807	89547	NA	NA	NA	NA	NA	NA
HMDB0008169	Urine	0.0018	NA	5.00E-04	0.0083	umol/mmol creatinine	Adult	Normal	PC(18:3(6Z,9Z,12Z)/18:1(11Z))	quantified	C44H80NO8P	781.5621551	CCCCCC\C=C/CCCCCCCCCC(=O)O[C@]([H])(COC(=O)CCCC\C=C/C\C=C/C\C=C/CCCCC)COP([O-])(=O)OCC[N+](C)(C)C	NA	InChI=1S/C44H80NO8P/c1-6-8-10-12-14-16-18-20-22-24-26-28-30-32-34-36-43(46)50-40-42(41-52-54(48,49)51-39-38-45(3,4)5)53-44(47)37-35-33-31-29-27-25-23-21-19-17-15-13-11-9-7-2/h14,16-17,19-20,22,26,28,42H,6-13,15,18,21,23-25,27,29-41H2,1-5H3/b16-14-,19-17-,22-20-,28-26-/t42-/m1/s1	FSIVQVROUQUYAU-ODKKILQESA-N	C00157	53478807	89547	NA	NA	NA	NA	NA	NA
HMDB0008169	Blood	209.07	44.745	NA	NA	uM	Adult	Normal	PC(18:3(6Z,9Z,12Z)/18:1(11Z))	quantified	C44H80NO8P	781.5621551	CCCCCC\C=C/CCCCCCCCCC(=O)O[C@]([H])(COC(=O)CCCC\C=C/C\C=C/C\C=C/CCCCC)COP([O-])(=O)OCC[N+](C)(C)C	NA	InChI=1S/C44H80NO8P/c1-6-8-10-12-14-16-18-20-22-24-26-28-30-32-34-36-43(46)50-40-42(41-52-54(48,49)51-39-38-45(3,4)5)53-44(47)37-35-33-31-29-27-25-23-21-19-17-15-13-11-9-7-2/h14,16-17,19-20,22,26,28,42H,6-13,15,18,21,23-25,27,29-41H2,1-5H3/b16-14-,19-17-,22-20-,28-26-/t42-/m1/s1	FSIVQVROUQUYAU-ODKKILQESA-N	C00157	53478807	89547	NA	NA	NA	NA	NA	NA
HMDB0008170	Feces	1.055	2.455	NA	NA	nmol/g wet feces	Adult	Normal	PC(18:3(6Z,9Z,12Z)/18:1(9Z))	quantified	C44H80NO8P	781.5621551	CCCCCCCC\C=C/CCCCCCCC(=O)O[C@]([H])(COC(=O)CCCC\C=C/C\C=C/C\C=C/CCCCC)COP([O-])(=O)OCC[N+](C)(C)C	NA	InChI=1S/C44H80NO8P/c1-6-8-10-12-14-16-18-20-22-24-26-28-30-32-34-36-43(46)50-40-42(41-52-54(48,49)51-39-38-45(3,4)5)53-44(47)37-35-33-31-29-27-25-23-21-19-17-15-13-11-9-7-2/h14,16,20-23,26,28,42H,6-13,15,17-19,24-25,27,29-41H2,1-5H3/b16-14-,22-20-,23-21-,28-26-/t42-/m1/s1	NKQPOVROGSWLTO-NVPMBMBWSA-N	C00157	52922783	86123	NA	NA	NA	NA	NA	NA
HMDB0008170	Saliva	0.067	0.022	NA	NA	uM	Adult	Normal	PC(18:3(6Z,9Z,12Z)/18:1(9Z))	quantified	C44H80NO8P	781.5621551	CCCCCCCC\C=C/CCCCCCCC(=O)O[C@]([H])(COC(=O)CCCC\C=C/C\C=C/C\C=C/CCCCC)COP([O-])(=O)OCC[N+](C)(C)C	NA	InChI=1S/C44H80NO8P/c1-6-8-10-12-14-16-18-20-22-24-26-28-30-32-34-36-43(46)50-40-42(41-52-54(48,49)51-39-38-45(3,4)5)53-44(47)37-35-33-31-29-27-25-23-21-19-17-15-13-11-9-7-2/h14,16,20-23,26,28,42H,6-13,15,17-19,24-25,27,29-41H2,1-5H3/b16-14-,22-20-,23-21-,28-26-/t42-/m1/s1	NKQPOVROGSWLTO-NVPMBMBWSA-N	C00157	52922783	86123	NA	NA	NA	NA	NA	NA
HMDB0008170	Urine	0.0018	NA	5.00E-04	0.0083	umol/mmol creatinine	Adult	Normal	PC(18:3(6Z,9Z,12Z)/18:1(9Z))	quantified	C44H80NO8P	781.5621551	CCCCCCCC\C=C/CCCCCCCC(=O)O[C@]([H])(COC(=O)CCCC\C=C/C\C=C/C\C=C/CCCCC)COP([O-])(=O)OCC[N+](C)(C)C	NA	InChI=1S/C44H80NO8P/c1-6-8-10-12-14-16-18-20-22-24-26-28-30-32-34-36-43(46)50-40-42(41-52-54(48,49)51-39-38-45(3,4)5)53-44(47)37-35-33-31-29-27-25-23-21-19-17-15-13-11-9-7-2/h14,16,20-23,26,28,42H,6-13,15,17-19,24-25,27,29-41H2,1-5H3/b16-14-,22-20-,23-21-,28-26-/t42-/m1/s1	NKQPOVROGSWLTO-NVPMBMBWSA-N	C00157	52922783	86123	NA	NA	NA	NA	NA	NA
HMDB0008170	Blood	209.07	44.745	NA	NA	uM	Adult	Normal	PC(18:3(6Z,9Z,12Z)/18:1(9Z))	quantified	C44H80NO8P	781.5621551	CCCCCCCC\C=C/CCCCCCCC(=O)O[C@]([H])(COC(=O)CCCC\C=C/C\C=C/C\C=C/CCCCC)COP([O-])(=O)OCC[N+](C)(C)C	NA	InChI=1S/C44H80NO8P/c1-6-8-10-12-14-16-18-20-22-24-26-28-30-32-34-36-43(46)50-40-42(41-52-54(48,49)51-39-38-45(3,4)5)53-44(47)37-35-33-31-29-27-25-23-21-19-17-15-13-11-9-7-2/h14,16,20-23,26,28,42H,6-13,15,17-19,24-25,27,29-41H2,1-5H3/b16-14-,22-20-,23-21-,28-26-/t42-/m1/s1	NKQPOVROGSWLTO-NVPMBMBWSA-N	C00157	52922783	86123	NA	NA	NA	NA	NA	NA
HMDB0008171	Feces	0.16	0.285	NA	NA	nmol/g wet feces	Adult	Normal	PC(18:3(6Z,9Z,12Z)/18:2(9Z,12Z))	quantified	C44H78NO8P	779.546505	CCCCC\C=C/C\C=C/CCCCCCCC(=O)O[C@]([H])(COC(=O)CCCC\C=C/C\C=C/C\C=C/CCCCC)COP([O-])(=O)OCC[N+](C)(C)C	NA	InChI=1S/C44H78NO8P/c1-6-8-10-12-14-16-18-20-22-24-26-28-30-32-34-36-43(46)50-40-42(41-52-54(48,49)51-39-38-45(3,4)5)53-44(47)37-35-33-31-29-27-25-23-21-19-17-15-13-11-9-7-2/h14-17,20-23,26,28,42H,6-13,18-19,24-25,27,29-41H2,1-5H3/b16-14-,17-15-,22-20-,23-21-,28-26-/t42-/m1/s1	HBJOLTVTFPGCMX-XXDURKHJSA-N	C00157	52922785	89558	NA	NA	NA	NA	NA	NA
HMDB0008171	Saliva	0.011	0.001	NA	NA	uM	Adult	Normal	PC(18:3(6Z,9Z,12Z)/18:2(9Z,12Z))	quantified	C44H78NO8P	779.546505	CCCCC\C=C/C\C=C/CCCCCCCC(=O)O[C@]([H])(COC(=O)CCCC\C=C/C\C=C/C\C=C/CCCCC)COP([O-])(=O)OCC[N+](C)(C)C	NA	InChI=1S/C44H78NO8P/c1-6-8-10-12-14-16-18-20-22-24-26-28-30-32-34-36-43(46)50-40-42(41-52-54(48,49)51-39-38-45(3,4)5)53-44(47)37-35-33-31-29-27-25-23-21-19-17-15-13-11-9-7-2/h14-17,20-23,26,28,42H,6-13,18-19,24-25,27,29-41H2,1-5H3/b16-14-,17-15-,22-20-,23-21-,28-26-/t42-/m1/s1	HBJOLTVTFPGCMX-XXDURKHJSA-N	C00157	52922785	89558	NA	NA	NA	NA	NA	NA
HMDB0008171	Blood	37.955	18.455	NA	NA	uM	Adult	Normal	PC(18:3(6Z,9Z,12Z)/18:2(9Z,12Z))	quantified	C44H78NO8P	779.546505	CCCCC\C=C/C\C=C/CCCCCCCC(=O)O[C@]([H])(COC(=O)CCCC\C=C/C\C=C/C\C=C/CCCCC)COP([O-])(=O)OCC[N+](C)(C)C	NA	InChI=1S/C44H78NO8P/c1-6-8-10-12-14-16-18-20-22-24-26-28-30-32-34-36-43(46)50-40-42(41-52-54(48,49)51-39-38-45(3,4)5)53-44(47)37-35-33-31-29-27-25-23-21-19-17-15-13-11-9-7-2/h14-17,20-23,26,28,42H,6-13,18-19,24-25,27,29-41H2,1-5H3/b16-14-,17-15-,22-20-,23-21-,28-26-/t42-/m1/s1	HBJOLTVTFPGCMX-XXDURKHJSA-N	C00157	52922785	89558	NA	NA	NA	NA	NA	NA
HMDB0008172	Feces	0.1	0.18	NA	NA	nmol/g wet feces	Adult	Normal	PC(18:3(6Z,9Z,12Z)/18:3(6Z,9Z,12Z))	quantified	C44H76NO8P	777.5308549	[H][C@@](COC(=O)CCCC\C=C/C\C=C/C\C=C/CCCCC)(COP([O-])(=O)OCC[N+](C)(C)C)OC(=O)CCCC\C=C/C\C=C/C\C=C/CCCCC	324054-21-9	InChI=1S/C44H76NO8P/c1-6-8-10-12-14-16-18-20-22-24-26-28-30-32-34-36-43(46)50-40-42(41-52-54(48,49)51-39-38-45(3,4)5)53-44(47)37-35-33-31-29-27-25-23-21-19-17-15-13-11-9-7-2/h14-17,20-23,26-29,42H,6-13,18-19,24-25,30-41H2,1-5H3/b16-14-,17-15-,22-20-,23-21-,28-26-,29-27-/t42-/m1/s1	YNQXQNOLOMVDLG-HJYHAXFASA-N	C00157	52922787	89557	NA	NA	24766834	NA	NA	NA
HMDB0008172	Urine	0.0037	NA	NA	NA	umol/mmol creatinine	Adult	Normal	PC(18:3(6Z,9Z,12Z)/18:3(6Z,9Z,12Z))	quantified	C44H76NO8P	777.5308549	[H][C@@](COC(=O)CCCC\C=C/C\C=C/C\C=C/CCCCC)(COP([O-])(=O)OCC[N+](C)(C)C)OC(=O)CCCC\C=C/C\C=C/C\C=C/CCCCC	324054-21-9	InChI=1S/C44H76NO8P/c1-6-8-10-12-14-16-18-20-22-24-26-28-30-32-34-36-43(46)50-40-42(41-52-54(48,49)51-39-38-45(3,4)5)53-44(47)37-35-33-31-29-27-25-23-21-19-17-15-13-11-9-7-2/h14-17,20-23,26-29,42H,6-13,18-19,24-25,30-41H2,1-5H3/b16-14-,17-15-,22-20-,23-21-,28-26-,29-27-/t42-/m1/s1	YNQXQNOLOMVDLG-HJYHAXFASA-N	C00157	52922787	89557	NA	NA	24766834	NA	NA	NA
HMDB0008172	Blood	1.43	0.655	NA	NA	uM	Adult	Normal	PC(18:3(6Z,9Z,12Z)/18:3(6Z,9Z,12Z))	quantified	C44H76NO8P	777.5308549	[H][C@@](COC(=O)CCCC\C=C/C\C=C/C\C=C/CCCCC)(COP([O-])(=O)OCC[N+](C)(C)C)OC(=O)CCCC\C=C/C\C=C/C\C=C/CCCCC	324054-21-9	InChI=1S/C44H76NO8P/c1-6-8-10-12-14-16-18-20-22-24-26-28-30-32-34-36-43(46)50-40-42(41-52-54(48,49)51-39-38-45(3,4)5)53-44(47)37-35-33-31-29-27-25-23-21-19-17-15-13-11-9-7-2/h14-17,20-23,26-29,42H,6-13,18-19,24-25,30-41H2,1-5H3/b16-14-,17-15-,22-20-,23-21-,28-26-,29-27-/t42-/m1/s1	YNQXQNOLOMVDLG-HJYHAXFASA-N	C00157	52922787	89557	NA	NA	24766834	NA	NA	NA
HMDB0008173	Feces	0.1	0.18	NA	NA	nmol/g wet feces	Adult	Normal	PC(18:3(6Z,9Z,12Z)/18:3(9Z,12Z,15Z))	quantified	C44H76NO8P	777.5308549	[H][C@@](COC(=O)CCCC\C=C/C\C=C/C\C=C/CCCCC)(COP([O-])(=O)OCC[N+](C)(C)C)OC(=O)CCCCCCC\C=C/C\C=C/C\C=C/CC	NA	InChI=1S/C44H76NO8P/c1-6-8-10-12-14-16-18-20-22-24-26-28-30-32-34-36-43(46)50-40-42(41-52-54(48,49)51-39-38-45(3,4)5)53-44(47)37-35-33-31-29-27-25-23-21-19-17-15-13-11-9-7-2/h9,11,14-17,20-23,26,28,42H,6-8,10,12-13,18-19,24-25,27,29-41H2,1-5H3/b11-9-,16-14-,17-15-,22-20-,23-21-,28-26-/t42-/m1/s1	ZTJWDXHNCGVNRM-HIAIPKTQSA-N	C00157	52922789	89559	NA	NA	24766835	NA	NA	NA
HMDB0008173	Urine	0.0037	NA	NA	NA	umol/mmol creatinine	Adult	Normal	PC(18:3(6Z,9Z,12Z)/18:3(9Z,12Z,15Z))	quantified	C44H76NO8P	777.5308549	[H][C@@](COC(=O)CCCC\C=C/C\C=C/C\C=C/CCCCC)(COP([O-])(=O)OCC[N+](C)(C)C)OC(=O)CCCCCCC\C=C/C\C=C/C\C=C/CC	NA	InChI=1S/C44H76NO8P/c1-6-8-10-12-14-16-18-20-22-24-26-28-30-32-34-36-43(46)50-40-42(41-52-54(48,49)51-39-38-45(3,4)5)53-44(47)37-35-33-31-29-27-25-23-21-19-17-15-13-11-9-7-2/h9,11,14-17,20-23,26,28,42H,6-8,10,12-13,18-19,24-25,27,29-41H2,1-5H3/b11-9-,16-14-,17-15-,22-20-,23-21-,28-26-/t42-/m1/s1	ZTJWDXHNCGVNRM-HIAIPKTQSA-N	C00157	52922789	89559	NA	NA	24766835	NA	NA	NA
HMDB0008173	Blood	1.43	0.655	NA	NA	uM	Adult	Normal	PC(18:3(6Z,9Z,12Z)/18:3(9Z,12Z,15Z))	quantified	C44H76NO8P	777.5308549	[H][C@@](COC(=O)CCCC\C=C/C\C=C/C\C=C/CCCCC)(COP([O-])(=O)OCC[N+](C)(C)C)OC(=O)CCCCCCC\C=C/C\C=C/C\C=C/CC	NA	InChI=1S/C44H76NO8P/c1-6-8-10-12-14-16-18-20-22-24-26-28-30-32-34-36-43(46)50-40-42(41-52-54(48,49)51-39-38-45(3,4)5)53-44(47)37-35-33-31-29-27-25-23-21-19-17-15-13-11-9-7-2/h9,11,14-17,20-23,26,28,42H,6-8,10,12-13,18-19,24-25,27,29-41H2,1-5H3/b11-9-,16-14-,17-15-,22-20-,23-21-,28-26-/t42-/m1/s1	ZTJWDXHNCGVNRM-HIAIPKTQSA-N	C00157	52922789	89559	NA	NA	24766835	NA	NA	NA
HMDB0008175	Feces	0.17	0.21	NA	NA	nmol/g wet feces	Adult	Normal	PC(18:3(6Z,9Z,12Z)/20:0)	quantified	C46H86NO8P	811.6091052	CCCCCCCCCCCCCCCCCCCC(=O)O[C@]([H])(COC(=O)CCCC\C=C/C\C=C/C\C=C/CCCCC)COP([O-])(=O)OCC[N+](C)(C)C	NA	InChI=1S/C46H86NO8P/c1-6-8-10-12-14-16-18-20-22-23-25-27-29-31-33-35-37-39-46(49)55-44(43-54-56(50,51)53-41-40-47(3,4)5)42-52-45(48)38-36-34-32-30-28-26-24-21-19-17-15-13-11-9-7-2/h15,17,21,24,28,30,44H,6-14,16,18-20,22-23,25-27,29,31-43H2,1-5H3/b17-15-,24-21-,30-28-/t44-/m1/s1	ZVIYLLGWTBXCIL-VNXCBJMSSA-N	C00157	52922797	89562	NA	NA	NA	NA	NA	NA
HMDB0008175	Saliva	0.05	0.009	NA	NA	uM	Adult	Normal	PC(18:3(6Z,9Z,12Z)/20:0)	quantified	C46H86NO8P	811.6091052	CCCCCCCCCCCCCCCCCCCC(=O)O[C@]([H])(COC(=O)CCCC\C=C/C\C=C/C\C=C/CCCCC)COP([O-])(=O)OCC[N+](C)(C)C	NA	InChI=1S/C46H86NO8P/c1-6-8-10-12-14-16-18-20-22-23-25-27-29-31-33-35-37-39-46(49)55-44(43-54-56(50,51)53-41-40-47(3,4)5)42-52-45(48)38-36-34-32-30-28-26-24-21-19-17-15-13-11-9-7-2/h15,17,21,24,28,30,44H,6-14,16,18-20,22-23,25-27,29,31-43H2,1-5H3/b17-15-,24-21-,30-28-/t44-/m1/s1	ZVIYLLGWTBXCIL-VNXCBJMSSA-N	C00157	52922797	89562	NA	NA	NA	NA	NA	NA
HMDB0008175	Urine	0.0056	NA	NA	NA	umol/mmol creatinine	Adult	Normal	PC(18:3(6Z,9Z,12Z)/20:0)	quantified	C46H86NO8P	811.6091052	CCCCCCCCCCCCCCCCCCCC(=O)O[C@]([H])(COC(=O)CCCC\C=C/C\C=C/C\C=C/CCCCC)COP([O-])(=O)OCC[N+](C)(C)C	NA	InChI=1S/C46H86NO8P/c1-6-8-10-12-14-16-18-20-22-23-25-27-29-31-33-35-37-39-46(49)55-44(43-54-56(50,51)53-41-40-47(3,4)5)42-52-45(48)38-36-34-32-30-28-26-24-21-19-17-15-13-11-9-7-2/h15,17,21,24,28,30,44H,6-14,16,18-20,22-23,25-27,29,31-43H2,1-5H3/b17-15-,24-21-,30-28-/t44-/m1/s1	ZVIYLLGWTBXCIL-VNXCBJMSSA-N	C00157	52922797	89562	NA	NA	NA	NA	NA	NA
HMDB0008175	Blood	54.82	16.035	NA	NA	uM	Adult	Normal	PC(18:3(6Z,9Z,12Z)/20:0)	quantified	C46H86NO8P	811.6091052	CCCCCCCCCCCCCCCCCCCC(=O)O[C@]([H])(COC(=O)CCCC\C=C/C\C=C/C\C=C/CCCCC)COP([O-])(=O)OCC[N+](C)(C)C	NA	InChI=1S/C46H86NO8P/c1-6-8-10-12-14-16-18-20-22-23-25-27-29-31-33-35-37-39-46(49)55-44(43-54-56(50,51)53-41-40-47(3,4)5)42-52-45(48)38-36-34-32-30-28-26-24-21-19-17-15-13-11-9-7-2/h15,17,21,24,28,30,44H,6-14,16,18-20,22-23,25-27,29,31-43H2,1-5H3/b17-15-,24-21-,30-28-/t44-/m1/s1	ZVIYLLGWTBXCIL-VNXCBJMSSA-N	C00157	52922797	89562	NA	NA	NA	NA	NA	NA
HMDB0008176	Feces	0.14	0.21	NA	NA	nmol/g wet feces	Adult	Normal	PC(18:3(6Z,9Z,12Z)/20:1(11Z))	quantified	C46H84NO8P	809.5934552	CCCCCCCC\C=C/CCCCCCCCCC(=O)O[C@]([H])(COC(=O)CCCC\C=C/C\C=C/C\C=C/CCCCC)COP([O-])(=O)OCC[N+](C)(C)C	NA	InChI=1S/C46H84NO8P/c1-6-8-10-12-14-16-18-20-22-23-25-27-29-31-33-35-37-39-46(49)55-44(43-54-56(50,51)53-41-40-47(3,4)5)42-52-45(48)38-36-34-32-30-28-26-24-21-19-17-15-13-11-9-7-2/h15,17,20-22,24,28,30,44H,6-14,16,18-19,23,25-27,29,31-43H2,1-5H3/b17-15-,22-20-,24-21-,30-28-/t44-/m1/s1	SVOGSAQWUMDSCM-OJCVPQOYSA-N	C00157	52922799	89560	NA	NA	NA	NA	NA	NA
HMDB0008176	Saliva	0.045	0.014	NA	NA	uM	Adult	Normal	PC(18:3(6Z,9Z,12Z)/20:1(11Z))	quantified	C46H84NO8P	809.5934552	CCCCCCCC\C=C/CCCCCCCCCC(=O)O[C@]([H])(COC(=O)CCCC\C=C/C\C=C/C\C=C/CCCCC)COP([O-])(=O)OCC[N+](C)(C)C	NA	InChI=1S/C46H84NO8P/c1-6-8-10-12-14-16-18-20-22-23-25-27-29-31-33-35-37-39-46(49)55-44(43-54-56(50,51)53-41-40-47(3,4)5)42-52-45(48)38-36-34-32-30-28-26-24-21-19-17-15-13-11-9-7-2/h15,17,20-22,24,28,30,44H,6-14,16,18-19,23,25-27,29,31-43H2,1-5H3/b17-15-,22-20-,24-21-,30-28-/t44-/m1/s1	SVOGSAQWUMDSCM-OJCVPQOYSA-N	C00157	52922799	89560	NA	NA	NA	NA	NA	NA
HMDB0008176	Urine	0.0022	NA	5.00E-04	0.0065	umol/mmol creatinine	Adult	Normal	PC(18:3(6Z,9Z,12Z)/20:1(11Z))	quantified	C46H84NO8P	809.5934552	CCCCCCCC\C=C/CCCCCCCCCC(=O)O[C@]([H])(COC(=O)CCCC\C=C/C\C=C/C\C=C/CCCCC)COP([O-])(=O)OCC[N+](C)(C)C	NA	InChI=1S/C46H84NO8P/c1-6-8-10-12-14-16-18-20-22-23-25-27-29-31-33-35-37-39-46(49)55-44(43-54-56(50,51)53-41-40-47(3,4)5)42-52-45(48)38-36-34-32-30-28-26-24-21-19-17-15-13-11-9-7-2/h15,17,20-22,24,28,30,44H,6-14,16,18-19,23,25-27,29,31-43H2,1-5H3/b17-15-,22-20-,24-21-,30-28-/t44-/m1/s1	SVOGSAQWUMDSCM-OJCVPQOYSA-N	C00157	52922799	89560	NA	NA	NA	NA	NA	NA
HMDB0008176	Blood	124.695	30.875	NA	NA	uM	Adult	Normal	PC(18:3(6Z,9Z,12Z)/20:1(11Z))	quantified	C46H84NO8P	809.5934552	CCCCCCCC\C=C/CCCCCCCCCC(=O)O[C@]([H])(COC(=O)CCCC\C=C/C\C=C/C\C=C/CCCCC)COP([O-])(=O)OCC[N+](C)(C)C	NA	InChI=1S/C46H84NO8P/c1-6-8-10-12-14-16-18-20-22-23-25-27-29-31-33-35-37-39-46(49)55-44(43-54-56(50,51)53-41-40-47(3,4)5)42-52-45(48)38-36-34-32-30-28-26-24-21-19-17-15-13-11-9-7-2/h15,17,20-22,24,28,30,44H,6-14,16,18-19,23,25-27,29,31-43H2,1-5H3/b17-15-,22-20-,24-21-,30-28-/t44-/m1/s1	SVOGSAQWUMDSCM-OJCVPQOYSA-N	C00157	52922799	89560	NA	NA	NA	NA	NA	NA
HMDB0008177	Feces	0.07	0.055	NA	NA	nmol/g wet feces	Adult	Normal	PC(18:3(6Z,9Z,12Z)/20:2(11Z,14Z))	quantified	C46H82NO8P	807.5778051	CCCCC\C=C/C\C=C/CCCCCCCCCC(=O)O[C@]([H])(COC(=O)CCCC\C=C/C\C=C/C\C=C/CCCCC)COP([O-])(=O)OCC[N+](C)(C)C	NA	InChI=1S/C46H82NO8P/c1-6-8-10-12-14-16-18-20-22-23-25-27-29-31-33-35-37-39-46(49)55-44(43-54-56(50,51)53-41-40-47(3,4)5)42-52-45(48)38-36-34-32-30-28-26-24-21-19-17-15-13-11-9-7-2/h14-17,20-22,24,28,30,44H,6-13,18-19,23,25-27,29,31-43H2,1-5H3/b16-14-,17-15-,22-20-,24-21-,30-28-/t44-/m1/s1	JEEMMQUVRFTVSG-AZITXYQXSA-N	C00157	52922801	89564	NA	NA	NA	NA	NA	NA
HMDB0008177	Saliva	0.022	0.005	NA	NA	uM	Adult	Normal	PC(18:3(6Z,9Z,12Z)/20:2(11Z,14Z))	quantified	C46H82NO8P	807.5778051	CCCCC\C=C/C\C=C/CCCCCCCCCC(=O)O[C@]([H])(COC(=O)CCCC\C=C/C\C=C/C\C=C/CCCCC)COP([O-])(=O)OCC[N+](C)(C)C	NA	InChI=1S/C46H82NO8P/c1-6-8-10-12-14-16-18-20-22-23-25-27-29-31-33-35-37-39-46(49)55-44(43-54-56(50,51)53-41-40-47(3,4)5)42-52-45(48)38-36-34-32-30-28-26-24-21-19-17-15-13-11-9-7-2/h14-17,20-22,24,28,30,44H,6-13,18-19,23,25-27,29,31-43H2,1-5H3/b16-14-,17-15-,22-20-,24-21-,30-28-/t44-/m1/s1	JEEMMQUVRFTVSG-AZITXYQXSA-N	C00157	52922801	89564	NA	NA	NA	NA	NA	NA
HMDB0008177	Urine	7.00E-04	NA	2.00E-04	0.002	umol/mmol creatinine	Adult	Normal	PC(18:3(6Z,9Z,12Z)/20:2(11Z,14Z))	quantified	C46H82NO8P	807.5778051	CCCCC\C=C/C\C=C/CCCCCCCCCC(=O)O[C@]([H])(COC(=O)CCCC\C=C/C\C=C/C\C=C/CCCCC)COP([O-])(=O)OCC[N+](C)(C)C	NA	InChI=1S/C46H82NO8P/c1-6-8-10-12-14-16-18-20-22-23-25-27-29-31-33-35-37-39-46(49)55-44(43-54-56(50,51)53-41-40-47(3,4)5)42-52-45(48)38-36-34-32-30-28-26-24-21-19-17-15-13-11-9-7-2/h14-17,20-22,24,28,30,44H,6-13,18-19,23,25-27,29,31-43H2,1-5H3/b16-14-,17-15-,22-20-,24-21-,30-28-/t44-/m1/s1	JEEMMQUVRFTVSG-AZITXYQXSA-N	C00157	52922801	89564	NA	NA	NA	NA	NA	NA
HMDB0008177	Blood	68.05	16.44	NA	NA	uM	Adult	Normal	PC(18:3(6Z,9Z,12Z)/20:2(11Z,14Z))	quantified	C46H82NO8P	807.5778051	CCCCC\C=C/C\C=C/CCCCCCCCCC(=O)O[C@]([H])(COC(=O)CCCC\C=C/C\C=C/C\C=C/CCCCC)COP([O-])(=O)OCC[N+](C)(C)C	NA	InChI=1S/C46H82NO8P/c1-6-8-10-12-14-16-18-20-22-23-25-27-29-31-33-35-37-39-46(49)55-44(43-54-56(50,51)53-41-40-47(3,4)5)42-52-45(48)38-36-34-32-30-28-26-24-21-19-17-15-13-11-9-7-2/h14-17,20-22,24,28,30,44H,6-13,18-19,23,25-27,29,31-43H2,1-5H3/b16-14-,17-15-,22-20-,24-21-,30-28-/t44-/m1/s1	JEEMMQUVRFTVSG-AZITXYQXSA-N	C00157	52922801	89564	NA	NA	NA	NA	NA	NA
HMDB0008178	Feces	0.095	0.075	NA	NA	nmol/g wet feces	Adult	Normal	PC(18:3(6Z,9Z,12Z)/20:3(5Z,8Z,11Z))	quantified	C46H80NO8P	805.5621551	CCCCCCCC\C=C/C\C=C/C\C=C/CCCC(=O)O[C@]([H])(COC(=O)CCCC\C=C/C\C=C/C\C=C/CCCCC)COP([O-])(=O)OCC[N+](C)(C)C	NA	InChI=1S/C46H80NO8P/c1-6-8-10-12-14-16-18-20-22-23-25-27-29-31-33-35-37-39-46(49)55-44(43-54-56(50,51)53-41-40-47(3,4)5)42-52-45(48)38-36-34-32-30-28-26-24-21-19-17-15-13-11-9-7-2/h15,17,20-22,24-25,27-28,30-31,33,44H,6-14,16,18-19,23,26,29,32,34-43H2,1-5H3/b17-15-,22-20-,24-21-,27-25-,30-28-,33-31-/t44-/m1/s1	ZHAKGAMMEBQJPE-VLILCDILSA-N	C00157	53478809	89563	NA	NA	NA	NA	FDB025368	NA
HMDB0008178	Saliva	0.03	0.004	NA	NA	uM	Adult	Normal	PC(18:3(6Z,9Z,12Z)/20:3(5Z,8Z,11Z))	quantified	C46H80NO8P	805.5621551	CCCCCCCC\C=C/C\C=C/C\C=C/CCCC(=O)O[C@]([H])(COC(=O)CCCC\C=C/C\C=C/C\C=C/CCCCC)COP([O-])(=O)OCC[N+](C)(C)C	NA	InChI=1S/C46H80NO8P/c1-6-8-10-12-14-16-18-20-22-23-25-27-29-31-33-35-37-39-46(49)55-44(43-54-56(50,51)53-41-40-47(3,4)5)42-52-45(48)38-36-34-32-30-28-26-24-21-19-17-15-13-11-9-7-2/h15,17,20-22,24-25,27-28,30-31,33,44H,6-14,16,18-19,23,26,29,32,34-43H2,1-5H3/b17-15-,22-20-,24-21-,27-25-,30-28-,33-31-/t44-/m1/s1	ZHAKGAMMEBQJPE-VLILCDILSA-N	C00157	53478809	89563	NA	NA	NA	NA	FDB025368	NA
HMDB0008178	Urine	0.001	NA	5.00E-04	0.0036	umol/mmol creatinine	Adult	Normal	PC(18:3(6Z,9Z,12Z)/20:3(5Z,8Z,11Z))	quantified	C46H80NO8P	805.5621551	CCCCCCCC\C=C/C\C=C/C\C=C/CCCC(=O)O[C@]([H])(COC(=O)CCCC\C=C/C\C=C/C\C=C/CCCCC)COP([O-])(=O)OCC[N+](C)(C)C	NA	InChI=1S/C46H80NO8P/c1-6-8-10-12-14-16-18-20-22-23-25-27-29-31-33-35-37-39-46(49)55-44(43-54-56(50,51)53-41-40-47(3,4)5)42-52-45(48)38-36-34-32-30-28-26-24-21-19-17-15-13-11-9-7-2/h15,17,20-22,24-25,27-28,30-31,33,44H,6-14,16,18-19,23,26,29,32,34-43H2,1-5H3/b17-15-,22-20-,24-21-,27-25-,30-28-,33-31-/t44-/m1/s1	ZHAKGAMMEBQJPE-VLILCDILSA-N	C00157	53478809	89563	NA	NA	NA	NA	FDB025368	NA
HMDB0008178	Blood	95.705	28.34	NA	NA	uM	Adult	Normal	PC(18:3(6Z,9Z,12Z)/20:3(5Z,8Z,11Z))	quantified	C46H80NO8P	805.5621551	CCCCCCCC\C=C/C\C=C/C\C=C/CCCC(=O)O[C@]([H])(COC(=O)CCCC\C=C/C\C=C/C\C=C/CCCCC)COP([O-])(=O)OCC[N+](C)(C)C	NA	InChI=1S/C46H80NO8P/c1-6-8-10-12-14-16-18-20-22-23-25-27-29-31-33-35-37-39-46(49)55-44(43-54-56(50,51)53-41-40-47(3,4)5)42-52-45(48)38-36-34-32-30-28-26-24-21-19-17-15-13-11-9-7-2/h15,17,20-22,24-25,27-28,30-31,33,44H,6-14,16,18-19,23,26,29,32,34-43H2,1-5H3/b17-15-,22-20-,24-21-,27-25-,30-28-,33-31-/t44-/m1/s1	ZHAKGAMMEBQJPE-VLILCDILSA-N	C00157	53478809	89563	NA	NA	NA	NA	FDB025368	NA
HMDB0008179	Feces	0.095	0.075	NA	NA	nmol/g wet feces	Adult	Normal	PC(18:3(6Z,9Z,12Z)/20:3(8Z,11Z,14Z))	quantified	C46H80NO8P	805.5621551	CCCCC\C=C/C\C=C/C\C=C/CCCCCCC(=O)O[C@]([H])(COC(=O)CCCC\C=C/C\C=C/C\C=C/CCCCC)COP([O-])(=O)OCC[N+](C)(C)C	NA	InChI=1S/C46H80NO8P/c1-6-8-10-12-14-16-18-20-22-23-25-27-29-31-33-35-37-39-46(49)55-44(43-54-56(50,51)53-41-40-47(3,4)5)42-52-45(48)38-36-34-32-30-28-26-24-21-19-17-15-13-11-9-7-2/h14-17,20-22,24-25,27-28,30,44H,6-13,18-19,23,26,29,31-43H2,1-5H3/b16-14-,17-15-,22-20-,24-21-,27-25-,30-28-/t44-/m1/s1	AHOMSZWEDIDNLL-SVXFTSFPSA-N	C00157	52922803	89565	NA	NA	NA	NA	NA	NA
HMDB0008179	Saliva	0.03	0.004	NA	NA	uM	Adult	Normal	PC(18:3(6Z,9Z,12Z)/20:3(8Z,11Z,14Z))	quantified	C46H80NO8P	805.5621551	CCCCC\C=C/C\C=C/C\C=C/CCCCCCC(=O)O[C@]([H])(COC(=O)CCCC\C=C/C\C=C/C\C=C/CCCCC)COP([O-])(=O)OCC[N+](C)(C)C	NA	InChI=1S/C46H80NO8P/c1-6-8-10-12-14-16-18-20-22-23-25-27-29-31-33-35-37-39-46(49)55-44(43-54-56(50,51)53-41-40-47(3,4)5)42-52-45(48)38-36-34-32-30-28-26-24-21-19-17-15-13-11-9-7-2/h14-17,20-22,24-25,27-28,30,44H,6-13,18-19,23,26,29,31-43H2,1-5H3/b16-14-,17-15-,22-20-,24-21-,27-25-,30-28-/t44-/m1/s1	AHOMSZWEDIDNLL-SVXFTSFPSA-N	C00157	52922803	89565	NA	NA	NA	NA	NA	NA
HMDB0008179	Urine	0.001	NA	5.00E-04	0.0036	umol/mmol creatinine	Adult	Normal	PC(18:3(6Z,9Z,12Z)/20:3(8Z,11Z,14Z))	quantified	C46H80NO8P	805.5621551	CCCCC\C=C/C\C=C/C\C=C/CCCCCCC(=O)O[C@]([H])(COC(=O)CCCC\C=C/C\C=C/C\C=C/CCCCC)COP([O-])(=O)OCC[N+](C)(C)C	NA	InChI=1S/C46H80NO8P/c1-6-8-10-12-14-16-18-20-22-23-25-27-29-31-33-35-37-39-46(49)55-44(43-54-56(50,51)53-41-40-47(3,4)5)42-52-45(48)38-36-34-32-30-28-26-24-21-19-17-15-13-11-9-7-2/h14-17,20-22,24-25,27-28,30,44H,6-13,18-19,23,26,29,31-43H2,1-5H3/b16-14-,17-15-,22-20-,24-21-,27-25-,30-28-/t44-/m1/s1	AHOMSZWEDIDNLL-SVXFTSFPSA-N	C00157	52922803	89565	NA	NA	NA	NA	NA	NA
HMDB0008179	Blood	95.705	28.34	NA	NA	uM	Adult	Normal	PC(18:3(6Z,9Z,12Z)/20:3(8Z,11Z,14Z))	quantified	C46H80NO8P	805.5621551	CCCCC\C=C/C\C=C/C\C=C/CCCCCCC(=O)O[C@]([H])(COC(=O)CCCC\C=C/C\C=C/C\C=C/CCCCC)COP([O-])(=O)OCC[N+](C)(C)C	NA	InChI=1S/C46H80NO8P/c1-6-8-10-12-14-16-18-20-22-23-25-27-29-31-33-35-37-39-46(49)55-44(43-54-56(50,51)53-41-40-47(3,4)5)42-52-45(48)38-36-34-32-30-28-26-24-21-19-17-15-13-11-9-7-2/h14-17,20-22,24-25,27-28,30,44H,6-13,18-19,23,26,29,31-43H2,1-5H3/b16-14-,17-15-,22-20-,24-21-,27-25-,30-28-/t44-/m1/s1	AHOMSZWEDIDNLL-SVXFTSFPSA-N	C00157	52922803	89565	NA	NA	NA	NA	NA	NA
HMDB0008183	Feces	0.03	0.015	NA	NA	nmol/g wet feces	Adult	Normal	PC(18:3(6Z,9Z,12Z)/22:0)	quantified	C48H90NO8P	839.6404054	CCCCCCCCCCCCCCCCCCCCCC(=O)O[C@]([H])(COC(=O)CCCC\C=C/C\C=C/C\C=C/CCCCC)COP([O-])(=O)OCC[N+](C)(C)C	NA	InChI=1S/C48H90NO8P/c1-6-8-10-12-14-16-18-20-22-23-24-25-27-29-31-33-35-37-39-41-48(51)57-46(45-56-58(52,53)55-43-42-49(3,4)5)44-54-47(50)40-38-36-34-32-30-28-26-21-19-17-15-13-11-9-7-2/h15,17,21,26,30,32,46H,6-14,16,18-20,22-25,27-29,31,33-45H2,1-5H3/b17-15-,26-21-,32-30-/t46-/m1/s1	URWUZTOLBMHCQL-WREMRUDSSA-N	C00157	52922811	89529	NA	PHOSPHATIDYLCHOLINE	24766845	NA	FDB025373	NA
HMDB0008183	Urine	3.50E-04	NA	0	0.0014	umol/mmol creatinine	Adult	Normal	PC(18:3(6Z,9Z,12Z)/22:0)	quantified	C48H90NO8P	839.6404054	CCCCCCCCCCCCCCCCCCCCCC(=O)O[C@]([H])(COC(=O)CCCC\C=C/C\C=C/C\C=C/CCCCC)COP([O-])(=O)OCC[N+](C)(C)C	NA	InChI=1S/C48H90NO8P/c1-6-8-10-12-14-16-18-20-22-23-24-25-27-29-31-33-35-37-39-41-48(51)57-46(45-56-58(52,53)55-43-42-49(3,4)5)44-54-47(50)40-38-36-34-32-30-28-26-21-19-17-15-13-11-9-7-2/h15,17,21,26,30,32,46H,6-14,16,18-20,22-25,27-29,31,33-45H2,1-5H3/b17-15-,26-21-,32-30-/t46-/m1/s1	URWUZTOLBMHCQL-WREMRUDSSA-N	C00157	52922811	89529	NA	PHOSPHATIDYLCHOLINE	24766845	NA	FDB025373	NA
HMDB0008183	Blood	0.55	0.18	NA	NA	uM	Adult	Normal	PC(18:3(6Z,9Z,12Z)/22:0)	quantified	C48H90NO8P	839.6404054	CCCCCCCCCCCCCCCCCCCCCC(=O)O[C@]([H])(COC(=O)CCCC\C=C/C\C=C/C\C=C/CCCCC)COP([O-])(=O)OCC[N+](C)(C)C	NA	InChI=1S/C48H90NO8P/c1-6-8-10-12-14-16-18-20-22-23-24-25-27-29-31-33-35-37-39-41-48(51)57-46(45-56-58(52,53)55-43-42-49(3,4)5)44-54-47(50)40-38-36-34-32-30-28-26-21-19-17-15-13-11-9-7-2/h15,17,21,26,30,32,46H,6-14,16,18-20,22-25,27-29,31,33-45H2,1-5H3/b17-15-,26-21-,32-30-/t46-/m1/s1	URWUZTOLBMHCQL-WREMRUDSSA-N	C00157	52922811	89529	NA	PHOSPHATIDYLCHOLINE	24766845	NA	FDB025373	NA
HMDB0008184	Feces	0.045	0.025	NA	NA	nmol/g wet feces	Adult	Normal	PC(18:3(6Z,9Z,12Z)/22:1(13Z))	quantified	C48H88NO8P	837.6247553	CCCCCCCC\C=C/CCCCCCCCCCCC(=O)O[C@]([H])(COC(=O)CCCC\C=C/C\C=C/C\C=C/CCCCC)COP([O-])(=O)OCC[N+](C)(C)C	NA	InChI=1S/C48H88NO8P/c1-6-8-10-12-14-16-18-20-22-23-24-25-27-29-31-33-35-37-39-41-48(51)57-46(45-56-58(52,53)55-43-42-49(3,4)5)44-54-47(50)40-38-36-34-32-30-28-26-21-19-17-15-13-11-9-7-2/h15,17,20-22,26,30,32,46H,6-14,16,18-19,23-25,27-29,31,33-45H2,1-5H3/b17-15-,22-20-,26-21-,32-30-/t46-/m1/s1	KRZVEGHGJRMPEH-SXHNUEEOSA-N	C00157	53478813	NA	NA	NA	NA	NA	NA	NA
HMDB0008184	Blood	3.655	1.04	NA	NA	uM	Adult	Normal	PC(18:3(6Z,9Z,12Z)/22:1(13Z))	quantified	C48H88NO8P	837.6247553	CCCCCCCC\C=C/CCCCCCCCCCCC(=O)O[C@]([H])(COC(=O)CCCC\C=C/C\C=C/C\C=C/CCCCC)COP([O-])(=O)OCC[N+](C)(C)C	NA	InChI=1S/C48H88NO8P/c1-6-8-10-12-14-16-18-20-22-23-24-25-27-29-31-33-35-37-39-41-48(51)57-46(45-56-58(52,53)55-43-42-49(3,4)5)44-54-47(50)40-38-36-34-32-30-28-26-21-19-17-15-13-11-9-7-2/h15,17,20-22,26,30,32,46H,6-14,16,18-19,23-25,27-29,31,33-45H2,1-5H3/b17-15-,22-20-,26-21-,32-30-/t46-/m1/s1	KRZVEGHGJRMPEH-SXHNUEEOSA-N	C00157	53478813	NA	NA	NA	NA	NA	NA	NA
HMDB0008185	Feces	0.005	0.01	NA	NA	nmol/g wet feces	Adult	Normal	PC(18:3(6Z,9Z,12Z)/22:2(13Z,16Z))	quantified	C48H86NO8P	835.6091052	CCCCC\C=C/C\C=C/CCCCCCCCCCCC(=O)O[C@]([H])(COC(=O)CCCC\C=C/C\C=C/C\C=C/CCCCC)COP([O-])(=O)OCC[N+](C)(C)C	NA	InChI=1S/C48H86NO8P/c1-6-8-10-12-14-16-18-20-22-23-24-25-27-29-31-33-35-37-39-41-48(51)57-46(45-56-58(52,53)55-43-42-49(3,4)5)44-54-47(50)40-38-36-34-32-30-28-26-21-19-17-15-13-11-9-7-2/h14-17,20-22,26,30,32,46H,6-13,18-19,23-25,27-29,31,33-45H2,1-5H3/b16-14-,17-15-,22-20-,26-21-,32-30-/t46-/m1/s1	FJONAKXDSCCFIL-OBASLGNKSA-N	C00157	52922815	NA	NA	NA	NA	NA	NA	NA
HMDB0008185	Blood	13.85	4.15	NA	NA	uM	Adult	Normal	PC(18:3(6Z,9Z,12Z)/22:2(13Z,16Z))	quantified	C48H86NO8P	835.6091052	CCCCC\C=C/C\C=C/CCCCCCCCCCCC(=O)O[C@]([H])(COC(=O)CCCC\C=C/C\C=C/C\C=C/CCCCC)COP([O-])(=O)OCC[N+](C)(C)C	NA	InChI=1S/C48H86NO8P/c1-6-8-10-12-14-16-18-20-22-23-24-25-27-29-31-33-35-37-39-41-48(51)57-46(45-56-58(52,53)55-43-42-49(3,4)5)44-54-47(50)40-38-36-34-32-30-28-26-21-19-17-15-13-11-9-7-2/h14-17,20-22,26,30,32,46H,6-13,18-19,23-25,27-29,31,33-45H2,1-5H3/b16-14-,17-15-,22-20-,26-21-,32-30-/t46-/m1/s1	FJONAKXDSCCFIL-OBASLGNKSA-N	C00157	52922815	NA	NA	NA	NA	NA	NA	NA
HMDB0008191	Feces	0.025	0.01	NA	NA	nmol/g wet feces	Adult	Normal	PC(18:3(6Z,9Z,12Z)/24:1(15Z))	quantified	C50H92NO8P	865.6560554	CCCCCCCC\C=C/CCCCCCCCCCCCCC(=O)O[C@]([H])(COC(=O)CCCC\C=C/C\C=C/C\C=C/CCCCC)COP([O-])(=O)OCC[N+](C)(C)C	NA	InChI=1S/C50H92NO8P/c1-6-8-10-12-14-16-18-20-22-23-24-25-26-27-29-31-33-35-37-39-41-43-50(53)59-48(47-58-60(54,55)57-45-44-51(3,4)5)46-56-49(52)42-40-38-36-34-32-30-28-21-19-17-15-13-11-9-7-2/h15,17,20-22,28,32,34,48H,6-14,16,18-19,23-27,29-31,33,35-47H2,1-5H3/b17-15-,22-20-,28-21-,34-32-/t48-/m1/s1	LQQRQYIGEYFSIG-UWESVXFQSA-N	C00157	53478821	86422	NA	PHOSPHATIDYLCHOLINE	24766853	NA	FDB025381	NA
HMDB0008191	Saliva	0.007	0.001	NA	NA	uM	Adult	Normal	PC(18:3(6Z,9Z,12Z)/24:1(15Z))	quantified	C50H92NO8P	865.6560554	CCCCCCCC\C=C/CCCCCCCCCCCCCC(=O)O[C@]([H])(COC(=O)CCCC\C=C/C\C=C/C\C=C/CCCCC)COP([O-])(=O)OCC[N+](C)(C)C	NA	InChI=1S/C50H92NO8P/c1-6-8-10-12-14-16-18-20-22-23-24-25-26-27-29-31-33-35-37-39-41-43-50(53)59-48(47-58-60(54,55)57-45-44-51(3,4)5)46-56-49(52)42-40-38-36-34-32-30-28-21-19-17-15-13-11-9-7-2/h15,17,20-22,28,32,34,48H,6-14,16,18-19,23-27,29-31,33,35-47H2,1-5H3/b17-15-,22-20-,28-21-,34-32-/t48-/m1/s1	LQQRQYIGEYFSIG-UWESVXFQSA-N	C00157	53478821	86422	NA	PHOSPHATIDYLCHOLINE	24766853	NA	FDB025381	NA
HMDB0008191	Urine	8.00E-04	NA	3.00E-04	0.0025	umol/mmol creatinine	Adult	Normal	PC(18:3(6Z,9Z,12Z)/24:1(15Z))	quantified	C50H92NO8P	865.6560554	CCCCCCCC\C=C/CCCCCCCCCCCCCC(=O)O[C@]([H])(COC(=O)CCCC\C=C/C\C=C/C\C=C/CCCCC)COP([O-])(=O)OCC[N+](C)(C)C	NA	InChI=1S/C50H92NO8P/c1-6-8-10-12-14-16-18-20-22-23-24-25-26-27-29-31-33-35-37-39-41-43-50(53)59-48(47-58-60(54,55)57-45-44-51(3,4)5)46-56-49(52)42-40-38-36-34-32-30-28-21-19-17-15-13-11-9-7-2/h15,17,20-22,28,32,34,48H,6-14,16,18-19,23-27,29-31,33,35-47H2,1-5H3/b17-15-,22-20-,28-21-,34-32-/t48-/m1/s1	LQQRQYIGEYFSIG-UWESVXFQSA-N	C00157	53478821	86422	NA	PHOSPHATIDYLCHOLINE	24766853	NA	FDB025381	NA
HMDB0008191	Blood	0.205	0.025	0.1	0.4	uM	Adult	Normal	PC(18:3(6Z,9Z,12Z)/24:1(15Z))	quantified	C50H92NO8P	865.6560554	CCCCCCCC\C=C/CCCCCCCCCCCCCC(=O)O[C@]([H])(COC(=O)CCCC\C=C/C\C=C/C\C=C/CCCCC)COP([O-])(=O)OCC[N+](C)(C)C	NA	InChI=1S/C50H92NO8P/c1-6-8-10-12-14-16-18-20-22-23-24-25-26-27-29-31-33-35-37-39-41-43-50(53)59-48(47-58-60(54,55)57-45-44-51(3,4)5)46-56-49(52)42-40-38-36-34-32-30-28-21-19-17-15-13-11-9-7-2/h15,17,20-22,28,32,34,48H,6-14,16,18-19,23-27,29-31,33,35-47H2,1-5H3/b17-15-,22-20-,28-21-,34-32-/t48-/m1/s1	LQQRQYIGEYFSIG-UWESVXFQSA-N	C00157	53478821	86422	NA	PHOSPHATIDYLCHOLINE	24766853	NA	FDB025381	NA
HMDB0008192	Feces	0.255	0.34	NA	NA	nmol/g wet feces	Adult	Normal	PC(18:3(6Z,9Z,12Z)/P-16:0)	quantified	C42H78NO7P	739.5515904	CCCCCCCCCCCCCC\C=C/OC(COC(=O)CCCC\C=C/C\C=C/C\C=C/CCCCC)COP([O-])(=O)OCC[N+](C)(C)C	NA	InChI=1S/C42H78NO7P/c1-6-8-10-12-14-16-18-20-22-23-25-27-29-31-33-35-42(44)48-39-41(40-50-51(45,46)49-38-36-43(3,4)5)47-37-34-32-30-28-26-24-21-19-17-15-13-11-9-7-2/h14,16,20,22,25,27,34,37,41H,6-13,15,17-19,21,23-24,26,28-33,35-36,38-40H2,1-5H3/b16-14-,22-20-,27-25-,37-34-	XRJDZRCUSSFZDP-LHKYHRLFSA-N	C00157	53478823	89523	NA	PHOSPHATIDYLCHOLINE	24766854	NA	FDB025382	NA
HMDB0008192	Saliva	0.016	0.005	NA	NA	uM	Adult	Normal	PC(18:3(6Z,9Z,12Z)/P-16:0)	quantified	C42H78NO7P	739.5515904	CCCCCCCCCCCCCC\C=C/OC(COC(=O)CCCC\C=C/C\C=C/C\C=C/CCCCC)COP([O-])(=O)OCC[N+](C)(C)C	NA	InChI=1S/C42H78NO7P/c1-6-8-10-12-14-16-18-20-22-23-25-27-29-31-33-35-42(44)48-39-41(40-50-51(45,46)49-38-36-43(3,4)5)47-37-34-32-30-28-26-24-21-19-17-15-13-11-9-7-2/h14,16,20,22,25,27,34,37,41H,6-13,15,17-19,21,23-24,26,28-33,35-36,38-40H2,1-5H3/b16-14-,22-20-,27-25-,37-34-	XRJDZRCUSSFZDP-LHKYHRLFSA-N	C00157	53478823	89523	NA	PHOSPHATIDYLCHOLINE	24766854	NA	FDB025382	NA
HMDB0008192	Urine	0.002	NA	NA	NA	umol/mmol creatinine	Adult	Normal	PC(18:3(6Z,9Z,12Z)/P-16:0)	quantified	C42H78NO7P	739.5515904	CCCCCCCCCCCCCC\C=C/OC(COC(=O)CCCC\C=C/C\C=C/C\C=C/CCCCC)COP([O-])(=O)OCC[N+](C)(C)C	NA	InChI=1S/C42H78NO7P/c1-6-8-10-12-14-16-18-20-22-23-25-27-29-31-33-35-42(44)48-39-41(40-50-51(45,46)49-38-36-43(3,4)5)47-37-34-32-30-28-26-24-21-19-17-15-13-11-9-7-2/h14,16,20,22,25,27,34,37,41H,6-13,15,17-19,21,23-24,26,28-33,35-36,38-40H2,1-5H3/b16-14-,22-20-,27-25-,37-34-	XRJDZRCUSSFZDP-LHKYHRLFSA-N	C00157	53478823	89523	NA	PHOSPHATIDYLCHOLINE	24766854	NA	FDB025382	NA
HMDB0008192	Blood	20.885	6.835	NA	NA	uM	Adult	Normal	PC(18:3(6Z,9Z,12Z)/P-16:0)	quantified	C42H78NO7P	739.5515904	CCCCCCCCCCCCCC\C=C/OC(COC(=O)CCCC\C=C/C\C=C/C\C=C/CCCCC)COP([O-])(=O)OCC[N+](C)(C)C	NA	InChI=1S/C42H78NO7P/c1-6-8-10-12-14-16-18-20-22-23-25-27-29-31-33-35-42(44)48-39-41(40-50-51(45,46)49-38-36-43(3,4)5)47-37-34-32-30-28-26-24-21-19-17-15-13-11-9-7-2/h14,16,20,22,25,27,34,37,41H,6-13,15,17-19,21,23-24,26,28-33,35-36,38-40H2,1-5H3/b16-14-,22-20-,27-25-,37-34-	XRJDZRCUSSFZDP-LHKYHRLFSA-N	C00157	53478823	89523	NA	PHOSPHATIDYLCHOLINE	24766854	NA	FDB025382	NA
HMDB0008193	Feces	1.37	3.255	NA	NA	nmol/g wet feces	Adult	Normal	PC(18:3(6Z,9Z,12Z)/P-18:0)	quantified	C44H82NO7P	767.5828905	CCCCCCCCCCCCCCCC\C=C/OC(COC(=O)CCCC\C=C/C\C=C/C\C=C/CCCCC)COP([O-])(=O)OCC[N+](C)(C)C	NA	InChI=1S/C44H82NO7P/c1-6-8-10-12-14-16-18-20-22-24-26-28-30-32-34-36-39-49-43(42-52-53(47,48)51-40-38-45(3,4)5)41-50-44(46)37-35-33-31-29-27-25-23-21-19-17-15-13-11-9-7-2/h15,17,21,23,27,29,36,39,43H,6-14,16,18-20,22,24-26,28,30-35,37-38,40-42H2,1-5H3/b17-15-,23-21-,29-27-,39-36-	JDCBGIJVCHLVEY-QGDGKIETSA-N	C00157	53478825	89533	NA	NA	NA	NA	NA	NA
HMDB0008193	Saliva	0.082	0.033	NA	NA	uM	Adult	Normal	PC(18:3(6Z,9Z,12Z)/P-18:0)	quantified	C44H82NO7P	767.5828905	CCCCCCCCCCCCCCCC\C=C/OC(COC(=O)CCCC\C=C/C\C=C/C\C=C/CCCCC)COP([O-])(=O)OCC[N+](C)(C)C	NA	InChI=1S/C44H82NO7P/c1-6-8-10-12-14-16-18-20-22-24-26-28-30-32-34-36-39-49-43(42-52-53(47,48)51-40-38-45(3,4)5)41-50-44(46)37-35-33-31-29-27-25-23-21-19-17-15-13-11-9-7-2/h15,17,21,23,27,29,36,39,43H,6-14,16,18-20,22,24-26,28,30-35,37-38,40-42H2,1-5H3/b17-15-,23-21-,29-27-,39-36-	JDCBGIJVCHLVEY-QGDGKIETSA-N	C00157	53478825	89533	NA	NA	NA	NA	NA	NA
HMDB0008193	Urine	0.0024	NA	5.00E-04	0.024	umol/mmol creatinine	Adult	Normal	PC(18:3(6Z,9Z,12Z)/P-18:0)	quantified	C44H82NO7P	767.5828905	CCCCCCCCCCCCCCCC\C=C/OC(COC(=O)CCCC\C=C/C\C=C/C\C=C/CCCCC)COP([O-])(=O)OCC[N+](C)(C)C	NA	InChI=1S/C44H82NO7P/c1-6-8-10-12-14-16-18-20-22-24-26-28-30-32-34-36-39-49-43(42-52-53(47,48)51-40-38-45(3,4)5)41-50-44(46)37-35-33-31-29-27-25-23-21-19-17-15-13-11-9-7-2/h15,17,21,23,27,29,36,39,43H,6-14,16,18-20,22,24-26,28,30-35,37-38,40-42H2,1-5H3/b17-15-,23-21-,29-27-,39-36-	JDCBGIJVCHLVEY-QGDGKIETSA-N	C00157	53478825	89533	NA	NA	NA	NA	NA	NA
HMDB0008193	Blood	147.7	35.395	NA	NA	uM	Adult	Normal	PC(18:3(6Z,9Z,12Z)/P-18:0)	quantified	C44H82NO7P	767.5828905	CCCCCCCCCCCCCCCC\C=C/OC(COC(=O)CCCC\C=C/C\C=C/C\C=C/CCCCC)COP([O-])(=O)OCC[N+](C)(C)C	NA	InChI=1S/C44H82NO7P/c1-6-8-10-12-14-16-18-20-22-24-26-28-30-32-34-36-39-49-43(42-52-53(47,48)51-40-38-45(3,4)5)41-50-44(46)37-35-33-31-29-27-25-23-21-19-17-15-13-11-9-7-2/h15,17,21,23,27,29,36,39,43H,6-14,16,18-20,22,24-26,28,30-35,37-38,40-42H2,1-5H3/b17-15-,23-21-,29-27-,39-36-	JDCBGIJVCHLVEY-QGDGKIETSA-N	C00157	53478825	89533	NA	NA	NA	NA	NA	NA
HMDB0008194	Feces	1.055	2.455	NA	NA	nmol/g wet feces	Adult	Normal	PC(18:3(6Z,9Z,12Z)/P-18:1(11Z))	quantified	C44H80NO7P	765.5672404	CCCCCC\C=C/CCCCCCCC\C=C/OC(COC(=O)CCCC\C=C/C\C=C/C\C=C/CCCCC)COP([O-])(=O)OCC[N+](C)(C)C	NA	InChI=1S/C44H80NO7P/c1-6-8-10-12-14-16-18-20-22-24-26-28-30-32-34-36-39-49-43(42-52-53(47,48)51-40-38-45(3,4)5)41-50-44(46)37-35-33-31-29-27-25-23-21-19-17-15-13-11-9-7-2/h15-18,21,23,27,29,36,39,43H,6-14,19-20,22,24-26,28,30-35,37-38,40-42H2,1-5H3/b17-15-,18-16-,23-21-,29-27-,39-36-	FSIYZOTWZBSNRL-HWGQMOSASA-N	C00157	53478827	89534	NA	NA	24766856	NA	NA	NA
HMDB0008194	Saliva	0.067	0.022	NA	NA	uM	Adult	Normal	PC(18:3(6Z,9Z,12Z)/P-18:1(11Z))	quantified	C44H80NO7P	765.5672404	CCCCCC\C=C/CCCCCCCC\C=C/OC(COC(=O)CCCC\C=C/C\C=C/C\C=C/CCCCC)COP([O-])(=O)OCC[N+](C)(C)C	NA	InChI=1S/C44H80NO7P/c1-6-8-10-12-14-16-18-20-22-24-26-28-30-32-34-36-39-49-43(42-52-53(47,48)51-40-38-45(3,4)5)41-50-44(46)37-35-33-31-29-27-25-23-21-19-17-15-13-11-9-7-2/h15-18,21,23,27,29,36,39,43H,6-14,19-20,22,24-26,28,30-35,37-38,40-42H2,1-5H3/b17-15-,18-16-,23-21-,29-27-,39-36-	FSIYZOTWZBSNRL-HWGQMOSASA-N	C00157	53478827	89534	NA	NA	24766856	NA	NA	NA
HMDB0008194	Urine	0.0018	NA	5.00E-04	0.0083	umol/mmol creatinine	Adult	Normal	PC(18:3(6Z,9Z,12Z)/P-18:1(11Z))	quantified	C44H80NO7P	765.5672404	CCCCCC\C=C/CCCCCCCC\C=C/OC(COC(=O)CCCC\C=C/C\C=C/C\C=C/CCCCC)COP([O-])(=O)OCC[N+](C)(C)C	NA	InChI=1S/C44H80NO7P/c1-6-8-10-12-14-16-18-20-22-24-26-28-30-32-34-36-39-49-43(42-52-53(47,48)51-40-38-45(3,4)5)41-50-44(46)37-35-33-31-29-27-25-23-21-19-17-15-13-11-9-7-2/h15-18,21,23,27,29,36,39,43H,6-14,19-20,22,24-26,28,30-35,37-38,40-42H2,1-5H3/b17-15-,18-16-,23-21-,29-27-,39-36-	FSIYZOTWZBSNRL-HWGQMOSASA-N	C00157	53478827	89534	NA	NA	24766856	NA	NA	NA
HMDB0008194	Blood	209.07	44.745	NA	NA	uM	Adult	Normal	PC(18:3(6Z,9Z,12Z)/P-18:1(11Z))	quantified	C44H80NO7P	765.5672404	CCCCCC\C=C/CCCCCCCC\C=C/OC(COC(=O)CCCC\C=C/C\C=C/C\C=C/CCCCC)COP([O-])(=O)OCC[N+](C)(C)C	NA	InChI=1S/C44H80NO7P/c1-6-8-10-12-14-16-18-20-22-24-26-28-30-32-34-36-39-49-43(42-52-53(47,48)51-40-38-45(3,4)5)41-50-44(46)37-35-33-31-29-27-25-23-21-19-17-15-13-11-9-7-2/h15-18,21,23,27,29,36,39,43H,6-14,19-20,22,24-26,28,30-35,37-38,40-42H2,1-5H3/b17-15-,18-16-,23-21-,29-27-,39-36-	FSIYZOTWZBSNRL-HWGQMOSASA-N	C00157	53478827	89534	NA	NA	24766856	NA	NA	NA
HMDB0008195	Feces	1.055	2.455	NA	NA	nmol/g wet feces	Adult	Normal	PC(18:3(6Z,9Z,12Z)/P-18:1(9Z))	quantified	C44H80NO7P	765.5672404	CCCCCCCC\C=C/CCCCCC\C=C/OC(COC(=O)CCCC\C=C/C\C=C/C\C=C/CCCCC)COP([O-])(=O)OCC[N+](C)(C)C	NA	InChI=1S/C44H80NO7P/c1-6-8-10-12-14-16-18-20-22-24-26-28-30-32-34-36-39-49-43(42-52-53(47,48)51-40-38-45(3,4)5)41-50-44(46)37-35-33-31-29-27-25-23-21-19-17-15-13-11-9-7-2/h15,17,20-23,27,29,36,39,43H,6-14,16,18-19,24-26,28,30-35,37-38,40-42H2,1-5H3/b17-15-,22-20-,23-21-,29-27-,39-36-	KNUHCOXKVDQBIW-UPRXZTSASA-N	C00157	53478829	89535	NA	NA	24766857	NA	NA	NA
HMDB0008195	Saliva	0.067	0.022	NA	NA	uM	Adult	Normal	PC(18:3(6Z,9Z,12Z)/P-18:1(9Z))	quantified	C44H80NO7P	765.5672404	CCCCCCCC\C=C/CCCCCC\C=C/OC(COC(=O)CCCC\C=C/C\C=C/C\C=C/CCCCC)COP([O-])(=O)OCC[N+](C)(C)C	NA	InChI=1S/C44H80NO7P/c1-6-8-10-12-14-16-18-20-22-24-26-28-30-32-34-36-39-49-43(42-52-53(47,48)51-40-38-45(3,4)5)41-50-44(46)37-35-33-31-29-27-25-23-21-19-17-15-13-11-9-7-2/h15,17,20-23,27,29,36,39,43H,6-14,16,18-19,24-26,28,30-35,37-38,40-42H2,1-5H3/b17-15-,22-20-,23-21-,29-27-,39-36-	KNUHCOXKVDQBIW-UPRXZTSASA-N	C00157	53478829	89535	NA	NA	24766857	NA	NA	NA
HMDB0008195	Urine	0.0018	NA	5.00E-04	0.0083	umol/mmol creatinine	Adult	Normal	PC(18:3(6Z,9Z,12Z)/P-18:1(9Z))	quantified	C44H80NO7P	765.5672404	CCCCCCCC\C=C/CCCCCC\C=C/OC(COC(=O)CCCC\C=C/C\C=C/C\C=C/CCCCC)COP([O-])(=O)OCC[N+](C)(C)C	NA	InChI=1S/C44H80NO7P/c1-6-8-10-12-14-16-18-20-22-24-26-28-30-32-34-36-39-49-43(42-52-53(47,48)51-40-38-45(3,4)5)41-50-44(46)37-35-33-31-29-27-25-23-21-19-17-15-13-11-9-7-2/h15,17,20-23,27,29,36,39,43H,6-14,16,18-19,24-26,28,30-35,37-38,40-42H2,1-5H3/b17-15-,22-20-,23-21-,29-27-,39-36-	KNUHCOXKVDQBIW-UPRXZTSASA-N	C00157	53478829	89535	NA	NA	24766857	NA	NA	NA
HMDB0008195	Blood	209.07	44.745	NA	NA	uM	Adult	Normal	PC(18:3(6Z,9Z,12Z)/P-18:1(9Z))	quantified	C44H80NO7P	765.5672404	CCCCCCCC\C=C/CCCCCC\C=C/OC(COC(=O)CCCC\C=C/C\C=C/C\C=C/CCCCC)COP([O-])(=O)OCC[N+](C)(C)C	NA	InChI=1S/C44H80NO7P/c1-6-8-10-12-14-16-18-20-22-24-26-28-30-32-34-36-39-49-43(42-52-53(47,48)51-40-38-45(3,4)5)41-50-44(46)37-35-33-31-29-27-25-23-21-19-17-15-13-11-9-7-2/h15,17,20-23,27,29,36,39,43H,6-14,16,18-19,24-26,28,30-35,37-38,40-42H2,1-5H3/b17-15-,22-20-,23-21-,29-27-,39-36-	KNUHCOXKVDQBIW-UPRXZTSASA-N	C00157	53478829	89535	NA	NA	24766857	NA	NA	NA
HMDB0008196	Feces	0.03	0.025	NA	NA	nmol/g wet feces	Adult	Normal	PC(18:3(9Z,12Z,15Z)/14:0)	quantified	C40H74NO8P	727.5152049	CCCCCCCCCCCCCC(=O)O[C@]([H])(COC(=O)CCCCCCC\C=C/C\C=C/C\C=C/CC)COP([O-])(=O)OCC[N+](C)(C)C	NA	InChI=1S/C40H74NO8P/c1-6-8-10-12-14-16-18-19-20-21-23-24-26-28-30-32-39(42)46-36-38(37-48-50(44,45)47-35-34-41(3,4)5)49-40(43)33-31-29-27-25-22-17-15-13-11-9-7-2/h8,10,14,16,19-20,38H,6-7,9,11-13,15,17-18,21-37H2,1-5H3/b10-8-,16-14-,20-19-/t38-/m1/s1	FJUVFXSFGYBNBR-XPTMXNASSA-N	C00157	52922825	NA	NA	NA	24766858	NA	NA	NA
HMDB0008196	Urine	9.20E-04	NA	3.00E-04	0.0025	umol/mmol creatinine	Adult	Normal	PC(18:3(9Z,12Z,15Z)/14:0)	quantified	C40H74NO8P	727.5152049	CCCCCCCCCCCCCC(=O)O[C@]([H])(COC(=O)CCCCCCC\C=C/C\C=C/C\C=C/CC)COP([O-])(=O)OCC[N+](C)(C)C	NA	InChI=1S/C40H74NO8P/c1-6-8-10-12-14-16-18-19-20-21-23-24-26-28-30-32-39(42)46-36-38(37-48-50(44,45)47-35-34-41(3,4)5)49-40(43)33-31-29-27-25-22-17-15-13-11-9-7-2/h8,10,14,16,19-20,38H,6-7,9,11-13,15,17-18,21-37H2,1-5H3/b10-8-,16-14-,20-19-/t38-/m1/s1	FJUVFXSFGYBNBR-XPTMXNASSA-N	C00157	52922825	NA	NA	NA	24766858	NA	NA	NA
HMDB0008196	Blood	0.66	0.235	NA	NA	uM	Adult	Normal	PC(18:3(9Z,12Z,15Z)/14:0)	quantified	C40H74NO8P	727.5152049	CCCCCCCCCCCCCC(=O)O[C@]([H])(COC(=O)CCCCCCC\C=C/C\C=C/C\C=C/CC)COP([O-])(=O)OCC[N+](C)(C)C	NA	InChI=1S/C40H74NO8P/c1-6-8-10-12-14-16-18-19-20-21-23-24-26-28-30-32-39(42)46-36-38(37-48-50(44,45)47-35-34-41(3,4)5)49-40(43)33-31-29-27-25-22-17-15-13-11-9-7-2/h8,10,14,16,19-20,38H,6-7,9,11-13,15,17-18,21-37H2,1-5H3/b10-8-,16-14-,20-19-/t38-/m1/s1	FJUVFXSFGYBNBR-XPTMXNASSA-N	C00157	52922825	NA	NA	NA	24766858	NA	NA	NA
HMDB0008199	Feces	0.255	0.34	NA	NA	nmol/g wet feces	Adult	Normal	PC(18:3(9Z,12Z,15Z)/16:0)	quantified	C42H78NO8P	755.546505	CCCCCCCCCCCCCCCC(=O)O[C@]([H])(COC(=O)CCCCCCC\C=C/C\C=C/C\C=C/CC)COP([O-])(=O)OCC[N+](C)(C)C	NA	InChI=1S/C42H78NO8P/c1-6-8-10-12-14-16-18-20-21-23-24-26-28-30-32-34-41(44)48-38-40(39-50-52(46,47)49-37-36-43(3,4)5)51-42(45)35-33-31-29-27-25-22-19-17-15-13-11-9-7-2/h8,10,14,16,20-21,40H,6-7,9,11-13,15,17-19,22-39H2,1-5H3/b10-8-,16-14-,21-20-/t40-/m1/s1	RAPKGPDUGWBPHR-QWFQJEORSA-N	C00157	52922833	NA	NA	NA	24766861	NA	NA	NA
HMDB0008199	Saliva	0.016	0.005	NA	NA	uM	Adult	Normal	PC(18:3(9Z,12Z,15Z)/16:0)	quantified	C42H78NO8P	755.546505	CCCCCCCCCCCCCCCC(=O)O[C@]([H])(COC(=O)CCCCCCC\C=C/C\C=C/C\C=C/CC)COP([O-])(=O)OCC[N+](C)(C)C	NA	InChI=1S/C42H78NO8P/c1-6-8-10-12-14-16-18-20-21-23-24-26-28-30-32-34-41(44)48-38-40(39-50-52(46,47)49-37-36-43(3,4)5)51-42(45)35-33-31-29-27-25-22-19-17-15-13-11-9-7-2/h8,10,14,16,20-21,40H,6-7,9,11-13,15,17-19,22-39H2,1-5H3/b10-8-,16-14-,21-20-/t40-/m1/s1	RAPKGPDUGWBPHR-QWFQJEORSA-N	C00157	52922833	NA	NA	NA	24766861	NA	NA	NA
HMDB0008199	Urine	0.002	NA	NA	NA	umol/mmol creatinine	Adult	Normal	PC(18:3(9Z,12Z,15Z)/16:0)	quantified	C42H78NO8P	755.546505	CCCCCCCCCCCCCCCC(=O)O[C@]([H])(COC(=O)CCCCCCC\C=C/C\C=C/C\C=C/CC)COP([O-])(=O)OCC[N+](C)(C)C	NA	InChI=1S/C42H78NO8P/c1-6-8-10-12-14-16-18-20-21-23-24-26-28-30-32-34-41(44)48-38-40(39-50-52(46,47)49-37-36-43(3,4)5)51-42(45)35-33-31-29-27-25-22-19-17-15-13-11-9-7-2/h8,10,14,16,20-21,40H,6-7,9,11-13,15,17-19,22-39H2,1-5H3/b10-8-,16-14-,21-20-/t40-/m1/s1	RAPKGPDUGWBPHR-QWFQJEORSA-N	C00157	52922833	NA	NA	NA	24766861	NA	NA	NA
HMDB0008199	Blood	20.885	6.835	NA	NA	uM	Adult	Normal	PC(18:3(9Z,12Z,15Z)/16:0)	quantified	C42H78NO8P	755.546505	CCCCCCCCCCCCCCCC(=O)O[C@]([H])(COC(=O)CCCCCCC\C=C/C\C=C/C\C=C/CC)COP([O-])(=O)OCC[N+](C)(C)C	NA	InChI=1S/C42H78NO8P/c1-6-8-10-12-14-16-18-20-21-23-24-26-28-30-32-34-41(44)48-38-40(39-50-52(46,47)49-37-36-43(3,4)5)51-42(45)35-33-31-29-27-25-22-19-17-15-13-11-9-7-2/h8,10,14,16,20-21,40H,6-7,9,11-13,15,17-19,22-39H2,1-5H3/b10-8-,16-14-,21-20-/t40-/m1/s1	RAPKGPDUGWBPHR-QWFQJEORSA-N	C00157	52922833	NA	NA	NA	24766861	NA	NA	NA
HMDB0008200	Feces	0.035	0.055	NA	NA	nmol/g wet feces	Adult	Normal	PC(18:3(9Z,12Z,15Z)/16:1(9Z))	quantified	C42H76NO8P	753.5308549	CCCCCC\C=C/CCCCCCCC(=O)O[C@]([H])(COC(=O)CCCCCCC\C=C/C\C=C/C\C=C/CC)COP([O-])(=O)OCC[N+](C)(C)C	NA	InChI=1S/C42H76NO8P/c1-6-8-10-12-14-16-18-20-21-23-24-26-28-30-32-34-41(44)48-38-40(39-50-52(46,47)49-37-36-43(3,4)5)51-42(45)35-33-31-29-27-25-22-19-17-15-13-11-9-7-2/h8,10,14,16-17,19-21,40H,6-7,9,11-13,15,18,22-39H2,1-5H3/b10-8-,16-14-,19-17-,21-20-/t40-/m1/s1	QWIZBBFFDQPBKI-KBTBXKTRSA-N	C00157	52922835	89443	NA	NA	NA	NA	NA	NA
HMDB0008200	Urine	0.0023	NA	2.00E-04	0.018	umol/mmol creatinine	Adult	Normal	PC(18:3(9Z,12Z,15Z)/16:1(9Z))	quantified	C42H76NO8P	753.5308549	CCCCCC\C=C/CCCCCCCC(=O)O[C@]([H])(COC(=O)CCCCCCC\C=C/C\C=C/C\C=C/CC)COP([O-])(=O)OCC[N+](C)(C)C	NA	InChI=1S/C42H76NO8P/c1-6-8-10-12-14-16-18-20-21-23-24-26-28-30-32-34-41(44)48-38-40(39-50-52(46,47)49-37-36-43(3,4)5)51-42(45)35-33-31-29-27-25-22-19-17-15-13-11-9-7-2/h8,10,14,16-17,19-21,40H,6-7,9,11-13,15,18,22-39H2,1-5H3/b10-8-,16-14-,19-17-,21-20-/t40-/m1/s1	QWIZBBFFDQPBKI-KBTBXKTRSA-N	C00157	52922835	89443	NA	NA	NA	NA	NA	NA
HMDB0008200	Blood	2.315	0.895	NA	NA	uM	Adult	Normal	PC(18:3(9Z,12Z,15Z)/16:1(9Z))	quantified	C42H76NO8P	753.5308549	CCCCCC\C=C/CCCCCCCC(=O)O[C@]([H])(COC(=O)CCCCCCC\C=C/C\C=C/C\C=C/CC)COP([O-])(=O)OCC[N+](C)(C)C	NA	InChI=1S/C42H76NO8P/c1-6-8-10-12-14-16-18-20-21-23-24-26-28-30-32-34-41(44)48-38-40(39-50-52(46,47)49-37-36-43(3,4)5)51-42(45)35-33-31-29-27-25-22-19-17-15-13-11-9-7-2/h8,10,14,16-17,19-21,40H,6-7,9,11-13,15,18,22-39H2,1-5H3/b10-8-,16-14-,19-17-,21-20-/t40-/m1/s1	QWIZBBFFDQPBKI-KBTBXKTRSA-N	C00157	52922835	89443	NA	NA	NA	NA	NA	NA
HMDB0008201	Feces	1.37	3.255	NA	NA	nmol/g wet feces	Adult	Normal	PC(18:3(9Z,12Z,15Z)/18:0)	quantified	C44H82NO8P	783.5778051	CCCCCCCCCCCCCCCCCC(=O)O[C@]([H])(COC(=O)CCCCCCC\C=C/C\C=C/C\C=C/CC)COP([O-])(=O)OCC[N+](C)(C)C	NA	InChI=1S/C44H82NO8P/c1-6-8-10-12-14-16-18-20-22-24-26-28-30-32-34-36-43(46)50-40-42(41-52-54(48,49)51-39-38-45(3,4)5)53-44(47)37-35-33-31-29-27-25-23-21-19-17-15-13-11-9-7-2/h8,10,14,16,20,22,42H,6-7,9,11-13,15,17-19,21,23-41H2,1-5H3/b10-8-,16-14-,22-20-/t42-/m1/s1	QAVRIJZWHPNXBW-BHLPDSGJSA-N	C00157	52922843	89438	NA	NA	NA	NA	NA	NA
HMDB0008201	Saliva	0.082	0.033	NA	NA	uM	Adult	Normal	PC(18:3(9Z,12Z,15Z)/18:0)	quantified	C44H82NO8P	783.5778051	CCCCCCCCCCCCCCCCCC(=O)O[C@]([H])(COC(=O)CCCCCCC\C=C/C\C=C/C\C=C/CC)COP([O-])(=O)OCC[N+](C)(C)C	NA	InChI=1S/C44H82NO8P/c1-6-8-10-12-14-16-18-20-22-24-26-28-30-32-34-36-43(46)50-40-42(41-52-54(48,49)51-39-38-45(3,4)5)53-44(47)37-35-33-31-29-27-25-23-21-19-17-15-13-11-9-7-2/h8,10,14,16,20,22,42H,6-7,9,11-13,15,17-19,21,23-41H2,1-5H3/b10-8-,16-14-,22-20-/t42-/m1/s1	QAVRIJZWHPNXBW-BHLPDSGJSA-N	C00157	52922843	89438	NA	NA	NA	NA	NA	NA
HMDB0008201	Urine	0.0024	NA	5.00E-04	0.024	umol/mmol creatinine	Adult	Normal	PC(18:3(9Z,12Z,15Z)/18:0)	quantified	C44H82NO8P	783.5778051	CCCCCCCCCCCCCCCCCC(=O)O[C@]([H])(COC(=O)CCCCCCC\C=C/C\C=C/C\C=C/CC)COP([O-])(=O)OCC[N+](C)(C)C	NA	InChI=1S/C44H82NO8P/c1-6-8-10-12-14-16-18-20-22-24-26-28-30-32-34-36-43(46)50-40-42(41-52-54(48,49)51-39-38-45(3,4)5)53-44(47)37-35-33-31-29-27-25-23-21-19-17-15-13-11-9-7-2/h8,10,14,16,20,22,42H,6-7,9,11-13,15,17-19,21,23-41H2,1-5H3/b10-8-,16-14-,22-20-/t42-/m1/s1	QAVRIJZWHPNXBW-BHLPDSGJSA-N	C00157	52922843	89438	NA	NA	NA	NA	NA	NA
HMDB0008201	Blood	147.7	35.395	NA	NA	uM	Adult	Normal	PC(18:3(9Z,12Z,15Z)/18:0)	quantified	C44H82NO8P	783.5778051	CCCCCCCCCCCCCCCCCC(=O)O[C@]([H])(COC(=O)CCCCCCC\C=C/C\C=C/C\C=C/CC)COP([O-])(=O)OCC[N+](C)(C)C	NA	InChI=1S/C44H82NO8P/c1-6-8-10-12-14-16-18-20-22-24-26-28-30-32-34-36-43(46)50-40-42(41-52-54(48,49)51-39-38-45(3,4)5)53-44(47)37-35-33-31-29-27-25-23-21-19-17-15-13-11-9-7-2/h8,10,14,16,20,22,42H,6-7,9,11-13,15,17-19,21,23-41H2,1-5H3/b10-8-,16-14-,22-20-/t42-/m1/s1	QAVRIJZWHPNXBW-BHLPDSGJSA-N	C00157	52922843	89438	NA	NA	NA	NA	NA	NA
HMDB0008202	Feces	1.055	2.455	NA	NA	nmol/g wet feces	Adult	Normal	PC(18:3(9Z,12Z,15Z)/18:1(11Z))	quantified	C44H80NO8P	781.5621551	CCCCCC\C=C/CCCCCCCCCC(=O)O[C@]([H])(COC(=O)CCCCCCC\C=C/C\C=C/C\C=C/CC)COP([O-])(=O)OCC[N+](C)(C)C	NA	InChI=1S/C44H80NO8P/c1-6-8-10-12-14-16-18-20-22-24-26-28-30-32-34-36-43(46)50-40-42(41-52-54(48,49)51-39-38-45(3,4)5)53-44(47)37-35-33-31-29-27-25-23-21-19-17-15-13-11-9-7-2/h8,10,14,16-17,19-20,22,42H,6-7,9,11-13,15,18,21,23-41H2,1-5H3/b10-8-,16-14-,19-17-,22-20-/t42-/m1/s1	AHEPKIJTHGCAOA-KEPRVZTLSA-N	C00157	53478831	NA	NA	NA	24766864	NA	NA	NA
HMDB0008202	Saliva	0.067	0.022	NA	NA	uM	Adult	Normal	PC(18:3(9Z,12Z,15Z)/18:1(11Z))	quantified	C44H80NO8P	781.5621551	CCCCCC\C=C/CCCCCCCCCC(=O)O[C@]([H])(COC(=O)CCCCCCC\C=C/C\C=C/C\C=C/CC)COP([O-])(=O)OCC[N+](C)(C)C	NA	InChI=1S/C44H80NO8P/c1-6-8-10-12-14-16-18-20-22-24-26-28-30-32-34-36-43(46)50-40-42(41-52-54(48,49)51-39-38-45(3,4)5)53-44(47)37-35-33-31-29-27-25-23-21-19-17-15-13-11-9-7-2/h8,10,14,16-17,19-20,22,42H,6-7,9,11-13,15,18,21,23-41H2,1-5H3/b10-8-,16-14-,19-17-,22-20-/t42-/m1/s1	AHEPKIJTHGCAOA-KEPRVZTLSA-N	C00157	53478831	NA	NA	NA	24766864	NA	NA	NA
HMDB0008202	Urine	0.0018	NA	5.00E-04	0.0083	umol/mmol creatinine	Adult	Normal	PC(18:3(9Z,12Z,15Z)/18:1(11Z))	quantified	C44H80NO8P	781.5621551	CCCCCC\C=C/CCCCCCCCCC(=O)O[C@]([H])(COC(=O)CCCCCCC\C=C/C\C=C/C\C=C/CC)COP([O-])(=O)OCC[N+](C)(C)C	NA	InChI=1S/C44H80NO8P/c1-6-8-10-12-14-16-18-20-22-24-26-28-30-32-34-36-43(46)50-40-42(41-52-54(48,49)51-39-38-45(3,4)5)53-44(47)37-35-33-31-29-27-25-23-21-19-17-15-13-11-9-7-2/h8,10,14,16-17,19-20,22,42H,6-7,9,11-13,15,18,21,23-41H2,1-5H3/b10-8-,16-14-,19-17-,22-20-/t42-/m1/s1	AHEPKIJTHGCAOA-KEPRVZTLSA-N	C00157	53478831	NA	NA	NA	24766864	NA	NA	NA
HMDB0008202	Blood	209.07	44.745	NA	NA	uM	Adult	Normal	PC(18:3(9Z,12Z,15Z)/18:1(11Z))	quantified	C44H80NO8P	781.5621551	CCCCCC\C=C/CCCCCCCCCC(=O)O[C@]([H])(COC(=O)CCCCCCC\C=C/C\C=C/C\C=C/CC)COP([O-])(=O)OCC[N+](C)(C)C	NA	InChI=1S/C44H80NO8P/c1-6-8-10-12-14-16-18-20-22-24-26-28-30-32-34-36-43(46)50-40-42(41-52-54(48,49)51-39-38-45(3,4)5)53-44(47)37-35-33-31-29-27-25-23-21-19-17-15-13-11-9-7-2/h8,10,14,16-17,19-20,22,42H,6-7,9,11-13,15,18,21,23-41H2,1-5H3/b10-8-,16-14-,19-17-,22-20-/t42-/m1/s1	AHEPKIJTHGCAOA-KEPRVZTLSA-N	C00157	53478831	NA	NA	NA	24766864	NA	NA	NA
HMDB0008203	Feces	1.055	2.455	NA	NA	nmol/g wet feces	Adult	Normal	PC(18:3(9Z,12Z,15Z)/18:1(9Z))	quantified	C44H80NO8P	781.5621551	CCCCCCCC\C=C/CCCCCCCC(=O)O[C@]([H])(COC(=O)CCCCCCC\C=C/C\C=C/C\C=C/CC)COP([O-])(=O)OCC[N+](C)(C)C	NA	InChI=1S/C44H80NO8P/c1-6-8-10-12-14-16-18-20-22-24-26-28-30-32-34-36-43(46)50-40-42(41-52-54(48,49)51-39-38-45(3,4)5)53-44(47)37-35-33-31-29-27-25-23-21-19-17-15-13-11-9-7-2/h8,10,14,16,20-23,42H,6-7,9,11-13,15,17-19,24-41H2,1-5H3/b10-8-,16-14-,22-20-,23-21-/t42-/m1/s1	LPDGUCIMNBNWEJ-BXZVQSHESA-N	C00157	24778989	86127	NA	NA	NA	NA	FDB030234	NA
HMDB0008203	Saliva	0.067	0.022	NA	NA	uM	Adult	Normal	PC(18:3(9Z,12Z,15Z)/18:1(9Z))	quantified	C44H80NO8P	781.5621551	CCCCCCCC\C=C/CCCCCCCC(=O)O[C@]([H])(COC(=O)CCCCCCC\C=C/C\C=C/C\C=C/CC)COP([O-])(=O)OCC[N+](C)(C)C	NA	InChI=1S/C44H80NO8P/c1-6-8-10-12-14-16-18-20-22-24-26-28-30-32-34-36-43(46)50-40-42(41-52-54(48,49)51-39-38-45(3,4)5)53-44(47)37-35-33-31-29-27-25-23-21-19-17-15-13-11-9-7-2/h8,10,14,16,20-23,42H,6-7,9,11-13,15,17-19,24-41H2,1-5H3/b10-8-,16-14-,22-20-,23-21-/t42-/m1/s1	LPDGUCIMNBNWEJ-BXZVQSHESA-N	C00157	24778989	86127	NA	NA	NA	NA	FDB030234	NA
HMDB0008203	Urine	0.0018	NA	5.00E-04	0.0083	umol/mmol creatinine	Adult	Normal	PC(18:3(9Z,12Z,15Z)/18:1(9Z))	quantified	C44H80NO8P	781.5621551	CCCCCCCC\C=C/CCCCCCCC(=O)O[C@]([H])(COC(=O)CCCCCCC\C=C/C\C=C/C\C=C/CC)COP([O-])(=O)OCC[N+](C)(C)C	NA	InChI=1S/C44H80NO8P/c1-6-8-10-12-14-16-18-20-22-24-26-28-30-32-34-36-43(46)50-40-42(41-52-54(48,49)51-39-38-45(3,4)5)53-44(47)37-35-33-31-29-27-25-23-21-19-17-15-13-11-9-7-2/h8,10,14,16,20-23,42H,6-7,9,11-13,15,17-19,24-41H2,1-5H3/b10-8-,16-14-,22-20-,23-21-/t42-/m1/s1	LPDGUCIMNBNWEJ-BXZVQSHESA-N	C00157	24778989	86127	NA	NA	NA	NA	FDB030234	NA
HMDB0008203	Blood	209.07	44.745	NA	NA	uM	Adult	Normal	PC(18:3(9Z,12Z,15Z)/18:1(9Z))	quantified	C44H80NO8P	781.5621551	CCCCCCCC\C=C/CCCCCCCC(=O)O[C@]([H])(COC(=O)CCCCCCC\C=C/C\C=C/C\C=C/CC)COP([O-])(=O)OCC[N+](C)(C)C	NA	InChI=1S/C44H80NO8P/c1-6-8-10-12-14-16-18-20-22-24-26-28-30-32-34-36-43(46)50-40-42(41-52-54(48,49)51-39-38-45(3,4)5)53-44(47)37-35-33-31-29-27-25-23-21-19-17-15-13-11-9-7-2/h8,10,14,16,20-23,42H,6-7,9,11-13,15,17-19,24-41H2,1-5H3/b10-8-,16-14-,22-20-,23-21-/t42-/m1/s1	LPDGUCIMNBNWEJ-BXZVQSHESA-N	C00157	24778989	86127	NA	NA	NA	NA	FDB030234	NA
HMDB0008204	Feces	0.16	0.285	NA	NA	nmol/g wet feces	Adult	Normal	PC(18:3(9Z,12Z,15Z)/18:2(9Z,12Z))	quantified	C44H78NO8P	779.546505	CCCCC\C=C/C\C=C/CCCCCCCC(=O)O[C@]([H])(COC(=O)CCCCCCC\C=C/C\C=C/C\C=C/CC)COP([O-])(=O)OCC[N+](C)(C)C	NA	InChI=1S/C44H78NO8P/c1-6-8-10-12-14-16-18-20-22-24-26-28-30-32-34-36-43(46)50-40-42(41-52-54(48,49)51-39-38-45(3,4)5)53-44(47)37-35-33-31-29-27-25-23-21-19-17-15-13-11-9-7-2/h8,10,14-17,20-23,42H,6-7,9,11-13,18-19,24-41H2,1-5H3/b10-8-,16-14-,17-15-,22-20-,23-21-/t42-/m1/s1	QFDYIDGUKXRPKH-VSLGLSMXSA-N	C00157	52922845	NA	NA	NA	24766866	NA	FDB030237	NA
HMDB0008204	Saliva	0.011	0.001	NA	NA	uM	Adult	Normal	PC(18:3(9Z,12Z,15Z)/18:2(9Z,12Z))	quantified	C44H78NO8P	779.546505	CCCCC\C=C/C\C=C/CCCCCCCC(=O)O[C@]([H])(COC(=O)CCCCCCC\C=C/C\C=C/C\C=C/CC)COP([O-])(=O)OCC[N+](C)(C)C	NA	InChI=1S/C44H78NO8P/c1-6-8-10-12-14-16-18-20-22-24-26-28-30-32-34-36-43(46)50-40-42(41-52-54(48,49)51-39-38-45(3,4)5)53-44(47)37-35-33-31-29-27-25-23-21-19-17-15-13-11-9-7-2/h8,10,14-17,20-23,42H,6-7,9,11-13,18-19,24-41H2,1-5H3/b10-8-,16-14-,17-15-,22-20-,23-21-/t42-/m1/s1	QFDYIDGUKXRPKH-VSLGLSMXSA-N	C00157	52922845	NA	NA	NA	24766866	NA	FDB030237	NA
HMDB0008204	Blood	37.955	18.455	NA	NA	uM	Adult	Normal	PC(18:3(9Z,12Z,15Z)/18:2(9Z,12Z))	quantified	C44H78NO8P	779.546505	CCCCC\C=C/C\C=C/CCCCCCCC(=O)O[C@]([H])(COC(=O)CCCCCCC\C=C/C\C=C/C\C=C/CC)COP([O-])(=O)OCC[N+](C)(C)C	NA	InChI=1S/C44H78NO8P/c1-6-8-10-12-14-16-18-20-22-24-26-28-30-32-34-36-43(46)50-40-42(41-52-54(48,49)51-39-38-45(3,4)5)53-44(47)37-35-33-31-29-27-25-23-21-19-17-15-13-11-9-7-2/h8,10,14-17,20-23,42H,6-7,9,11-13,18-19,24-41H2,1-5H3/b10-8-,16-14-,17-15-,22-20-,23-21-/t42-/m1/s1	QFDYIDGUKXRPKH-VSLGLSMXSA-N	C00157	52922845	NA	NA	NA	24766866	NA	FDB030237	NA
HMDB0008205	Feces	0.1	0.18	NA	NA	nmol/g wet feces	Adult	Normal	PC(18:3(9Z,12Z,15Z)/18:3(6Z,9Z,12Z))	quantified	C44H76NO8P	777.5308549	[H][C@@](COC(=O)CCCCCCC\C=C/C\C=C/C\C=C/CC)(COP([O-])(=O)OCC[N+](C)(C)C)OC(=O)CCCC\C=C/C\C=C/C\C=C/CCCCC	NA	InChI=1S/C44H76NO8P/c1-6-8-10-12-14-16-18-20-22-24-26-28-30-32-34-36-43(46)50-40-42(41-52-54(48,49)51-39-38-45(3,4)5)53-44(47)37-35-33-31-29-27-25-23-21-19-17-15-13-11-9-7-2/h8,10,14-17,20-23,27,29,42H,6-7,9,11-13,18-19,24-26,28,30-41H2,1-5H3/b10-8-,16-14-,17-15-,22-20-,23-21-,29-27-/t42-/m1/s1	SPWBDEZMKCRQSX-NGPPOSSDSA-N	C00157	52922847	89441	NA	NA	24766867	NA	NA	NA
HMDB0008205	Urine	0.0037	NA	NA	NA	umol/mmol creatinine	Adult	Normal	PC(18:3(9Z,12Z,15Z)/18:3(6Z,9Z,12Z))	quantified	C44H76NO8P	777.5308549	[H][C@@](COC(=O)CCCCCCC\C=C/C\C=C/C\C=C/CC)(COP([O-])(=O)OCC[N+](C)(C)C)OC(=O)CCCC\C=C/C\C=C/C\C=C/CCCCC	NA	InChI=1S/C44H76NO8P/c1-6-8-10-12-14-16-18-20-22-24-26-28-30-32-34-36-43(46)50-40-42(41-52-54(48,49)51-39-38-45(3,4)5)53-44(47)37-35-33-31-29-27-25-23-21-19-17-15-13-11-9-7-2/h8,10,14-17,20-23,27,29,42H,6-7,9,11-13,18-19,24-26,28,30-41H2,1-5H3/b10-8-,16-14-,17-15-,22-20-,23-21-,29-27-/t42-/m1/s1	SPWBDEZMKCRQSX-NGPPOSSDSA-N	C00157	52922847	89441	NA	NA	24766867	NA	NA	NA
HMDB0008205	Blood	1.43	0.655	NA	NA	uM	Adult	Normal	PC(18:3(9Z,12Z,15Z)/18:3(6Z,9Z,12Z))	quantified	C44H76NO8P	777.5308549	[H][C@@](COC(=O)CCCCCCC\C=C/C\C=C/C\C=C/CC)(COP([O-])(=O)OCC[N+](C)(C)C)OC(=O)CCCC\C=C/C\C=C/C\C=C/CCCCC	NA	InChI=1S/C44H76NO8P/c1-6-8-10-12-14-16-18-20-22-24-26-28-30-32-34-36-43(46)50-40-42(41-52-54(48,49)51-39-38-45(3,4)5)53-44(47)37-35-33-31-29-27-25-23-21-19-17-15-13-11-9-7-2/h8,10,14-17,20-23,27,29,42H,6-7,9,11-13,18-19,24-26,28,30-41H2,1-5H3/b10-8-,16-14-,17-15-,22-20-,23-21-,29-27-/t42-/m1/s1	SPWBDEZMKCRQSX-NGPPOSSDSA-N	C00157	52922847	89441	NA	NA	24766867	NA	NA	NA
HMDB0008206	Feces	0.1	0.18	NA	NA	nmol/g wet feces	Adult	Normal	PC(18:3(9Z,12Z,15Z)/18:3(9Z,12Z,15Z))	quantified	C44H76NO8P	777.5308549	[H][C@@](COC(=O)CCCCCCC\C=C/C\C=C/C\C=C/CC)(COP([O-])(=O)OCC[N+](C)(C)C)OC(=O)CCCCCCC\C=C/C\C=C/C\C=C/CC	2701-19-1	InChI=1S/C44H76NO8P/c1-6-8-10-12-14-16-18-20-22-24-26-28-30-32-34-36-43(46)50-40-42(41-52-54(48,49)51-39-38-45(3,4)5)53-44(47)37-35-33-31-29-27-25-23-21-19-17-15-13-11-9-7-2/h8-11,14-17,20-23,42H,6-7,12-13,18-19,24-41H2,1-5H3/b10-8-,11-9-,16-14-,17-15-,22-20-,23-21-/t42-/m1/s1	XXKFQTJOJZELMD-JICBSJGISA-N	C00157	24778990	86161	NA	NA	24766868	NA	FDB030240	NA
HMDB0008206	Urine	0.0037	NA	NA	NA	umol/mmol creatinine	Adult	Normal	PC(18:3(9Z,12Z,15Z)/18:3(9Z,12Z,15Z))	quantified	C44H76NO8P	777.5308549	[H][C@@](COC(=O)CCCCCCC\C=C/C\C=C/C\C=C/CC)(COP([O-])(=O)OCC[N+](C)(C)C)OC(=O)CCCCCCC\C=C/C\C=C/C\C=C/CC	2701-19-1	InChI=1S/C44H76NO8P/c1-6-8-10-12-14-16-18-20-22-24-26-28-30-32-34-36-43(46)50-40-42(41-52-54(48,49)51-39-38-45(3,4)5)53-44(47)37-35-33-31-29-27-25-23-21-19-17-15-13-11-9-7-2/h8-11,14-17,20-23,42H,6-7,12-13,18-19,24-41H2,1-5H3/b10-8-,11-9-,16-14-,17-15-,22-20-,23-21-/t42-/m1/s1	XXKFQTJOJZELMD-JICBSJGISA-N	C00157	24778990	86161	NA	NA	24766868	NA	FDB030240	NA
HMDB0008206	Blood	1.43	0.655	NA	NA	uM	Adult	Normal	PC(18:3(9Z,12Z,15Z)/18:3(9Z,12Z,15Z))	quantified	C44H76NO8P	777.5308549	[H][C@@](COC(=O)CCCCCCC\C=C/C\C=C/C\C=C/CC)(COP([O-])(=O)OCC[N+](C)(C)C)OC(=O)CCCCCCC\C=C/C\C=C/C\C=C/CC	2701-19-1	InChI=1S/C44H76NO8P/c1-6-8-10-12-14-16-18-20-22-24-26-28-30-32-34-36-43(46)50-40-42(41-52-54(48,49)51-39-38-45(3,4)5)53-44(47)37-35-33-31-29-27-25-23-21-19-17-15-13-11-9-7-2/h8-11,14-17,20-23,42H,6-7,12-13,18-19,24-41H2,1-5H3/b10-8-,11-9-,16-14-,17-15-,22-20-,23-21-/t42-/m1/s1	XXKFQTJOJZELMD-JICBSJGISA-N	C00157	24778990	86161	NA	NA	24766868	NA	FDB030240	NA
HMDB0008208	Feces	0.17	0.21	NA	NA	nmol/g wet feces	Adult	Normal	PC(18:3(9Z,12Z,15Z)/20:0)	quantified	C46H86NO8P	811.6091052	CCCCCCCCCCCCCCCCCCCC(=O)O[C@]([H])(COC(=O)CCCCCCC\C=C/C\C=C/C\C=C/CC)COP([O-])(=O)OCC[N+](C)(C)C	NA	InChI=1S/C46H86NO8P/c1-6-8-10-12-14-16-18-20-22-23-25-27-29-31-33-35-37-39-46(49)55-44(43-54-56(50,51)53-41-40-47(3,4)5)42-52-45(48)38-36-34-32-30-28-26-24-21-19-17-15-13-11-9-7-2/h9,11,15,17,21,24,44H,6-8,10,12-14,16,18-20,22-23,25-43H2,1-5H3/b11-9-,17-15-,24-21-/t44-/m1/s1	CFHMUBPSPSTZCR-LITWNLNFSA-N	C00157	52922855	NA	NA	NA	24766870	NA	NA	NA
HMDB0008208	Saliva	0.05	0.009	NA	NA	uM	Adult	Normal	PC(18:3(9Z,12Z,15Z)/20:0)	quantified	C46H86NO8P	811.6091052	CCCCCCCCCCCCCCCCCCCC(=O)O[C@]([H])(COC(=O)CCCCCCC\C=C/C\C=C/C\C=C/CC)COP([O-])(=O)OCC[N+](C)(C)C	NA	InChI=1S/C46H86NO8P/c1-6-8-10-12-14-16-18-20-22-23-25-27-29-31-33-35-37-39-46(49)55-44(43-54-56(50,51)53-41-40-47(3,4)5)42-52-45(48)38-36-34-32-30-28-26-24-21-19-17-15-13-11-9-7-2/h9,11,15,17,21,24,44H,6-8,10,12-14,16,18-20,22-23,25-43H2,1-5H3/b11-9-,17-15-,24-21-/t44-/m1/s1	CFHMUBPSPSTZCR-LITWNLNFSA-N	C00157	52922855	NA	NA	NA	24766870	NA	NA	NA
HMDB0008208	Urine	0.0056	NA	NA	NA	umol/mmol creatinine	Adult	Normal	PC(18:3(9Z,12Z,15Z)/20:0)	quantified	C46H86NO8P	811.6091052	CCCCCCCCCCCCCCCCCCCC(=O)O[C@]([H])(COC(=O)CCCCCCC\C=C/C\C=C/C\C=C/CC)COP([O-])(=O)OCC[N+](C)(C)C	NA	InChI=1S/C46H86NO8P/c1-6-8-10-12-14-16-18-20-22-23-25-27-29-31-33-35-37-39-46(49)55-44(43-54-56(50,51)53-41-40-47(3,4)5)42-52-45(48)38-36-34-32-30-28-26-24-21-19-17-15-13-11-9-7-2/h9,11,15,17,21,24,44H,6-8,10,12-14,16,18-20,22-23,25-43H2,1-5H3/b11-9-,17-15-,24-21-/t44-/m1/s1	CFHMUBPSPSTZCR-LITWNLNFSA-N	C00157	52922855	NA	NA	NA	24766870	NA	NA	NA
HMDB0008208	Blood	54.82	16.035	NA	NA	uM	Adult	Normal	PC(18:3(9Z,12Z,15Z)/20:0)	quantified	C46H86NO8P	811.6091052	CCCCCCCCCCCCCCCCCCCC(=O)O[C@]([H])(COC(=O)CCCCCCC\C=C/C\C=C/C\C=C/CC)COP([O-])(=O)OCC[N+](C)(C)C	NA	InChI=1S/C46H86NO8P/c1-6-8-10-12-14-16-18-20-22-23-25-27-29-31-33-35-37-39-46(49)55-44(43-54-56(50,51)53-41-40-47(3,4)5)42-52-45(48)38-36-34-32-30-28-26-24-21-19-17-15-13-11-9-7-2/h9,11,15,17,21,24,44H,6-8,10,12-14,16,18-20,22-23,25-43H2,1-5H3/b11-9-,17-15-,24-21-/t44-/m1/s1	CFHMUBPSPSTZCR-LITWNLNFSA-N	C00157	52922855	NA	NA	NA	24766870	NA	NA	NA
HMDB0008209	Feces	0.14	0.21	NA	NA	nmol/g wet feces	Adult	Normal	PC(18:3(9Z,12Z,15Z)/20:1(11Z))	quantified	C46H84NO8P	809.5934552	CCCCCCCC\C=C/CCCCCCCCCC(=O)O[C@]([H])(COC(=O)CCCCCCC\C=C/C\C=C/C\C=C/CC)COP([O-])(=O)OCC[N+](C)(C)C	NA	InChI=1S/C46H84NO8P/c1-6-8-10-12-14-16-18-20-22-23-25-27-29-31-33-35-37-39-46(49)55-44(43-54-56(50,51)53-41-40-47(3,4)5)42-52-45(48)38-36-34-32-30-28-26-24-21-19-17-15-13-11-9-7-2/h9,11,15,17,20-22,24,44H,6-8,10,12-14,16,18-19,23,25-43H2,1-5H3/b11-9-,17-15-,22-20-,24-21-/t44-/m1/s1	WAZYDHAWJWFGBD-LMJTUUMUSA-N	C00157	52922857	89444	NA	NA	NA	NA	FDB025399	NA
HMDB0008209	Saliva	0.045	0.014	NA	NA	uM	Adult	Normal	PC(18:3(9Z,12Z,15Z)/20:1(11Z))	quantified	C46H84NO8P	809.5934552	CCCCCCCC\C=C/CCCCCCCCCC(=O)O[C@]([H])(COC(=O)CCCCCCC\C=C/C\C=C/C\C=C/CC)COP([O-])(=O)OCC[N+](C)(C)C	NA	InChI=1S/C46H84NO8P/c1-6-8-10-12-14-16-18-20-22-23-25-27-29-31-33-35-37-39-46(49)55-44(43-54-56(50,51)53-41-40-47(3,4)5)42-52-45(48)38-36-34-32-30-28-26-24-21-19-17-15-13-11-9-7-2/h9,11,15,17,20-22,24,44H,6-8,10,12-14,16,18-19,23,25-43H2,1-5H3/b11-9-,17-15-,22-20-,24-21-/t44-/m1/s1	WAZYDHAWJWFGBD-LMJTUUMUSA-N	C00157	52922857	89444	NA	NA	NA	NA	FDB025399	NA
HMDB0008209	Urine	0.0022	NA	5.00E-04	0.0065	umol/mmol creatinine	Adult	Normal	PC(18:3(9Z,12Z,15Z)/20:1(11Z))	quantified	C46H84NO8P	809.5934552	CCCCCCCC\C=C/CCCCCCCCCC(=O)O[C@]([H])(COC(=O)CCCCCCC\C=C/C\C=C/C\C=C/CC)COP([O-])(=O)OCC[N+](C)(C)C	NA	InChI=1S/C46H84NO8P/c1-6-8-10-12-14-16-18-20-22-23-25-27-29-31-33-35-37-39-46(49)55-44(43-54-56(50,51)53-41-40-47(3,4)5)42-52-45(48)38-36-34-32-30-28-26-24-21-19-17-15-13-11-9-7-2/h9,11,15,17,20-22,24,44H,6-8,10,12-14,16,18-19,23,25-43H2,1-5H3/b11-9-,17-15-,22-20-,24-21-/t44-/m1/s1	WAZYDHAWJWFGBD-LMJTUUMUSA-N	C00157	52922857	89444	NA	NA	NA	NA	FDB025399	NA
HMDB0008209	Blood	124.695	30.875	NA	NA	uM	Adult	Normal	PC(18:3(9Z,12Z,15Z)/20:1(11Z))	quantified	C46H84NO8P	809.5934552	CCCCCCCC\C=C/CCCCCCCCCC(=O)O[C@]([H])(COC(=O)CCCCCCC\C=C/C\C=C/C\C=C/CC)COP([O-])(=O)OCC[N+](C)(C)C	NA	InChI=1S/C46H84NO8P/c1-6-8-10-12-14-16-18-20-22-23-25-27-29-31-33-35-37-39-46(49)55-44(43-54-56(50,51)53-41-40-47(3,4)5)42-52-45(48)38-36-34-32-30-28-26-24-21-19-17-15-13-11-9-7-2/h9,11,15,17,20-22,24,44H,6-8,10,12-14,16,18-19,23,25-43H2,1-5H3/b11-9-,17-15-,22-20-,24-21-/t44-/m1/s1	WAZYDHAWJWFGBD-LMJTUUMUSA-N	C00157	52922857	89444	NA	NA	NA	NA	FDB025399	NA
HMDB0008210	Feces	0.07	0.055	NA	NA	nmol/g wet feces	Adult	Normal	PC(18:3(9Z,12Z,15Z)/20:2(11Z,14Z))	quantified	C46H82NO8P	807.5778051	CCCCC\C=C/C\C=C/CCCCCCCCCC(=O)O[C@]([H])(COC(=O)CCCCCCC\C=C/C\C=C/C\C=C/CC)COP([O-])(=O)OCC[N+](C)(C)C	NA	InChI=1S/C46H82NO8P/c1-6-8-10-12-14-16-18-20-22-23-25-27-29-31-33-35-37-39-46(49)55-44(43-54-56(50,51)53-41-40-47(3,4)5)42-52-45(48)38-36-34-32-30-28-26-24-21-19-17-15-13-11-9-7-2/h9,11,14-17,20-22,24,44H,6-8,10,12-13,18-19,23,25-43H2,1-5H3/b11-9-,16-14-,17-15-,22-20-,24-21-/t44-/m1/s1	WQYONUAQJUQROT-HTEBOPLQSA-N	C00157	52922859	89453	NA	NA	NA	NA	FDB025400	NA
HMDB0008210	Saliva	0.022	0.005	NA	NA	uM	Adult	Normal	PC(18:3(9Z,12Z,15Z)/20:2(11Z,14Z))	quantified	C46H82NO8P	807.5778051	CCCCC\C=C/C\C=C/CCCCCCCCCC(=O)O[C@]([H])(COC(=O)CCCCCCC\C=C/C\C=C/C\C=C/CC)COP([O-])(=O)OCC[N+](C)(C)C	NA	InChI=1S/C46H82NO8P/c1-6-8-10-12-14-16-18-20-22-23-25-27-29-31-33-35-37-39-46(49)55-44(43-54-56(50,51)53-41-40-47(3,4)5)42-52-45(48)38-36-34-32-30-28-26-24-21-19-17-15-13-11-9-7-2/h9,11,14-17,20-22,24,44H,6-8,10,12-13,18-19,23,25-43H2,1-5H3/b11-9-,16-14-,17-15-,22-20-,24-21-/t44-/m1/s1	WQYONUAQJUQROT-HTEBOPLQSA-N	C00157	52922859	89453	NA	NA	NA	NA	FDB025400	NA
HMDB0008210	Urine	7.00E-04	NA	2.00E-04	0.002	umol/mmol creatinine	Adult	Normal	PC(18:3(9Z,12Z,15Z)/20:2(11Z,14Z))	quantified	C46H82NO8P	807.5778051	CCCCC\C=C/C\C=C/CCCCCCCCCC(=O)O[C@]([H])(COC(=O)CCCCCCC\C=C/C\C=C/C\C=C/CC)COP([O-])(=O)OCC[N+](C)(C)C	NA	InChI=1S/C46H82NO8P/c1-6-8-10-12-14-16-18-20-22-23-25-27-29-31-33-35-37-39-46(49)55-44(43-54-56(50,51)53-41-40-47(3,4)5)42-52-45(48)38-36-34-32-30-28-26-24-21-19-17-15-13-11-9-7-2/h9,11,14-17,20-22,24,44H,6-8,10,12-13,18-19,23,25-43H2,1-5H3/b11-9-,16-14-,17-15-,22-20-,24-21-/t44-/m1/s1	WQYONUAQJUQROT-HTEBOPLQSA-N	C00157	52922859	89453	NA	NA	NA	NA	FDB025400	NA
HMDB0008210	Blood	68.05	16.44	NA	NA	uM	Adult	Normal	PC(18:3(9Z,12Z,15Z)/20:2(11Z,14Z))	quantified	C46H82NO8P	807.5778051	CCCCC\C=C/C\C=C/CCCCCCCCCC(=O)O[C@]([H])(COC(=O)CCCCCCC\C=C/C\C=C/C\C=C/CC)COP([O-])(=O)OCC[N+](C)(C)C	NA	InChI=1S/C46H82NO8P/c1-6-8-10-12-14-16-18-20-22-23-25-27-29-31-33-35-37-39-46(49)55-44(43-54-56(50,51)53-41-40-47(3,4)5)42-52-45(48)38-36-34-32-30-28-26-24-21-19-17-15-13-11-9-7-2/h9,11,14-17,20-22,24,44H,6-8,10,12-13,18-19,23,25-43H2,1-5H3/b11-9-,16-14-,17-15-,22-20-,24-21-/t44-/m1/s1	WQYONUAQJUQROT-HTEBOPLQSA-N	C00157	52922859	89453	NA	NA	NA	NA	FDB025400	NA
HMDB0008211	Feces	0.095	0.075	NA	NA	nmol/g wet feces	Adult	Normal	PC(18:3(9Z,12Z,15Z)/20:3(5Z,8Z,11Z))	quantified	C46H80NO8P	805.5621551	CCCCCCCC\C=C/C\C=C/C\C=C/CCCC(=O)O[C@]([H])(COC(=O)CCCCCCC\C=C/C\C=C/C\C=C/CC)COP([O-])(=O)OCC[N+](C)(C)C	NA	InChI=1S/C46H80NO8P/c1-6-8-10-12-14-16-18-20-22-23-25-27-29-31-33-35-37-39-46(49)55-44(43-54-56(50,51)53-41-40-47(3,4)5)42-52-45(48)38-36-34-32-30-28-26-24-21-19-17-15-13-11-9-7-2/h9,11,15,17,20-22,24-25,27,31,33,44H,6-8,10,12-14,16,18-19,23,26,28-30,32,34-43H2,1-5H3/b11-9-,17-15-,22-20-,24-21-,27-25-,33-31-/t44-/m1/s1	STOQKWQLRLMJRQ-MAGOUTJKSA-N	C00157	53478833	89452	NA	NA	NA	NA	FDB025401	NA
HMDB0008211	Saliva	0.03	0.004	NA	NA	uM	Adult	Normal	PC(18:3(9Z,12Z,15Z)/20:3(5Z,8Z,11Z))	quantified	C46H80NO8P	805.5621551	CCCCCCCC\C=C/C\C=C/C\C=C/CCCC(=O)O[C@]([H])(COC(=O)CCCCCCC\C=C/C\C=C/C\C=C/CC)COP([O-])(=O)OCC[N+](C)(C)C	NA	InChI=1S/C46H80NO8P/c1-6-8-10-12-14-16-18-20-22-23-25-27-29-31-33-35-37-39-46(49)55-44(43-54-56(50,51)53-41-40-47(3,4)5)42-52-45(48)38-36-34-32-30-28-26-24-21-19-17-15-13-11-9-7-2/h9,11,15,17,20-22,24-25,27,31,33,44H,6-8,10,12-14,16,18-19,23,26,28-30,32,34-43H2,1-5H3/b11-9-,17-15-,22-20-,24-21-,27-25-,33-31-/t44-/m1/s1	STOQKWQLRLMJRQ-MAGOUTJKSA-N	C00157	53478833	89452	NA	NA	NA	NA	FDB025401	NA
HMDB0008211	Urine	0.001	NA	5.00E-04	0.0036	umol/mmol creatinine	Adult	Normal	PC(18:3(9Z,12Z,15Z)/20:3(5Z,8Z,11Z))	quantified	C46H80NO8P	805.5621551	CCCCCCCC\C=C/C\C=C/C\C=C/CCCC(=O)O[C@]([H])(COC(=O)CCCCCCC\C=C/C\C=C/C\C=C/CC)COP([O-])(=O)OCC[N+](C)(C)C	NA	InChI=1S/C46H80NO8P/c1-6-8-10-12-14-16-18-20-22-23-25-27-29-31-33-35-37-39-46(49)55-44(43-54-56(50,51)53-41-40-47(3,4)5)42-52-45(48)38-36-34-32-30-28-26-24-21-19-17-15-13-11-9-7-2/h9,11,15,17,20-22,24-25,27,31,33,44H,6-8,10,12-14,16,18-19,23,26,28-30,32,34-43H2,1-5H3/b11-9-,17-15-,22-20-,24-21-,27-25-,33-31-/t44-/m1/s1	STOQKWQLRLMJRQ-MAGOUTJKSA-N	C00157	53478833	89452	NA	NA	NA	NA	FDB025401	NA
HMDB0008211	Blood	95.705	28.34	NA	NA	uM	Adult	Normal	PC(18:3(9Z,12Z,15Z)/20:3(5Z,8Z,11Z))	quantified	C46H80NO8P	805.5621551	CCCCCCCC\C=C/C\C=C/C\C=C/CCCC(=O)O[C@]([H])(COC(=O)CCCCCCC\C=C/C\C=C/C\C=C/CC)COP([O-])(=O)OCC[N+](C)(C)C	NA	InChI=1S/C46H80NO8P/c1-6-8-10-12-14-16-18-20-22-23-25-27-29-31-33-35-37-39-46(49)55-44(43-54-56(50,51)53-41-40-47(3,4)5)42-52-45(48)38-36-34-32-30-28-26-24-21-19-17-15-13-11-9-7-2/h9,11,15,17,20-22,24-25,27,31,33,44H,6-8,10,12-14,16,18-19,23,26,28-30,32,34-43H2,1-5H3/b11-9-,17-15-,22-20-,24-21-,27-25-,33-31-/t44-/m1/s1	STOQKWQLRLMJRQ-MAGOUTJKSA-N	C00157	53478833	89452	NA	NA	NA	NA	FDB025401	NA
HMDB0008212	Feces	0.095	0.075	NA	NA	nmol/g wet feces	Adult	Normal	PC(18:3(9Z,12Z,15Z)/20:3(8Z,11Z,14Z))	quantified	C46H80NO8P	805.5621551	CCCCC\C=C/C\C=C/C\C=C/CCCCCCC(=O)O[C@]([H])(COC(=O)CCCCCCC\C=C/C\C=C/C\C=C/CC)COP([O-])(=O)OCC[N+](C)(C)C	NA	InChI=1S/C46H80NO8P/c1-6-8-10-12-14-16-18-20-22-23-25-27-29-31-33-35-37-39-46(49)55-44(43-54-56(50,51)53-41-40-47(3,4)5)42-52-45(48)38-36-34-32-30-28-26-24-21-19-17-15-13-11-9-7-2/h9,11,14-17,20-22,24-25,27,44H,6-8,10,12-13,18-19,23,26,28-43H2,1-5H3/b11-9-,16-14-,17-15-,22-20-,24-21-,27-25-/t44-/m1/s1	WZLXKZRHVGVNTE-NYMMKBANSA-N	C00157	52922861	NA	NA	NA	24766874	NA	NA	NA
HMDB0008212	Saliva	0.03	0.004	NA	NA	uM	Adult	Normal	PC(18:3(9Z,12Z,15Z)/20:3(8Z,11Z,14Z))	quantified	C46H80NO8P	805.5621551	CCCCC\C=C/C\C=C/C\C=C/CCCCCCC(=O)O[C@]([H])(COC(=O)CCCCCCC\C=C/C\C=C/C\C=C/CC)COP([O-])(=O)OCC[N+](C)(C)C	NA	InChI=1S/C46H80NO8P/c1-6-8-10-12-14-16-18-20-22-23-25-27-29-31-33-35-37-39-46(49)55-44(43-54-56(50,51)53-41-40-47(3,4)5)42-52-45(48)38-36-34-32-30-28-26-24-21-19-17-15-13-11-9-7-2/h9,11,14-17,20-22,24-25,27,44H,6-8,10,12-13,18-19,23,26,28-43H2,1-5H3/b11-9-,16-14-,17-15-,22-20-,24-21-,27-25-/t44-/m1/s1	WZLXKZRHVGVNTE-NYMMKBANSA-N	C00157	52922861	NA	NA	NA	24766874	NA	NA	NA
HMDB0008212	Urine	0.001	NA	5.00E-04	0.0036	umol/mmol creatinine	Adult	Normal	PC(18:3(9Z,12Z,15Z)/20:3(8Z,11Z,14Z))	quantified	C46H80NO8P	805.5621551	CCCCC\C=C/C\C=C/C\C=C/CCCCCCC(=O)O[C@]([H])(COC(=O)CCCCCCC\C=C/C\C=C/C\C=C/CC)COP([O-])(=O)OCC[N+](C)(C)C	NA	InChI=1S/C46H80NO8P/c1-6-8-10-12-14-16-18-20-22-23-25-27-29-31-33-35-37-39-46(49)55-44(43-54-56(50,51)53-41-40-47(3,4)5)42-52-45(48)38-36-34-32-30-28-26-24-21-19-17-15-13-11-9-7-2/h9,11,14-17,20-22,24-25,27,44H,6-8,10,12-13,18-19,23,26,28-43H2,1-5H3/b11-9-,16-14-,17-15-,22-20-,24-21-,27-25-/t44-/m1/s1	WZLXKZRHVGVNTE-NYMMKBANSA-N	C00157	52922861	NA	NA	NA	24766874	NA	NA	NA
HMDB0008212	Blood	95.705	28.34	NA	NA	uM	Adult	Normal	PC(18:3(9Z,12Z,15Z)/20:3(8Z,11Z,14Z))	quantified	C46H80NO8P	805.5621551	CCCCC\C=C/C\C=C/C\C=C/CCCCCCC(=O)O[C@]([H])(COC(=O)CCCCCCC\C=C/C\C=C/C\C=C/CC)COP([O-])(=O)OCC[N+](C)(C)C	NA	InChI=1S/C46H80NO8P/c1-6-8-10-12-14-16-18-20-22-23-25-27-29-31-33-35-37-39-46(49)55-44(43-54-56(50,51)53-41-40-47(3,4)5)42-52-45(48)38-36-34-32-30-28-26-24-21-19-17-15-13-11-9-7-2/h9,11,14-17,20-22,24-25,27,44H,6-8,10,12-13,18-19,23,26,28-43H2,1-5H3/b11-9-,16-14-,17-15-,22-20-,24-21-,27-25-/t44-/m1/s1	WZLXKZRHVGVNTE-NYMMKBANSA-N	C00157	52922861	NA	NA	NA	24766874	NA	NA	NA
HMDB0008216	Feces	0.03	0.015	NA	NA	nmol/g wet feces	Adult	Normal	PC(18:3(9Z,12Z,15Z)/22:0)	quantified	C48H90NO8P	839.6404054	CCCCCCCCCCCCCCCCCCCCCC(=O)O[C@]([H])(COC(=O)CCCCCCC\C=C/C\C=C/C\C=C/CC)COP([O-])(=O)OCC[N+](C)(C)C	NA	InChI=1S/C48H90NO8P/c1-6-8-10-12-14-16-18-20-22-23-24-25-27-29-31-33-35-37-39-41-48(51)57-46(45-56-58(52,53)55-43-42-49(3,4)5)44-54-47(50)40-38-36-34-32-30-28-26-21-19-17-15-13-11-9-7-2/h9,11,15,17,21,26,46H,6-8,10,12-14,16,18-20,22-25,27-45H2,1-5H3/b11-9-,17-15-,26-21-/t46-/m1/s1	GOHLCSOGBDQPMM-NOAWTOFZSA-N	C00157	52922869	89451	NA	NA	NA	NA	FDB025406	NA
HMDB0008216	Urine	3.50E-04	NA	0	0.0014	umol/mmol creatinine	Adult	Normal	PC(18:3(9Z,12Z,15Z)/22:0)	quantified	C48H90NO8P	839.6404054	CCCCCCCCCCCCCCCCCCCCCC(=O)O[C@]([H])(COC(=O)CCCCCCC\C=C/C\C=C/C\C=C/CC)COP([O-])(=O)OCC[N+](C)(C)C	NA	InChI=1S/C48H90NO8P/c1-6-8-10-12-14-16-18-20-22-23-24-25-27-29-31-33-35-37-39-41-48(51)57-46(45-56-58(52,53)55-43-42-49(3,4)5)44-54-47(50)40-38-36-34-32-30-28-26-21-19-17-15-13-11-9-7-2/h9,11,15,17,21,26,46H,6-8,10,12-14,16,18-20,22-25,27-45H2,1-5H3/b11-9-,17-15-,26-21-/t46-/m1/s1	GOHLCSOGBDQPMM-NOAWTOFZSA-N	C00157	52922869	89451	NA	NA	NA	NA	FDB025406	NA
HMDB0008216	Blood	0.55	0.18	NA	NA	uM	Adult	Normal	PC(18:3(9Z,12Z,15Z)/22:0)	quantified	C48H90NO8P	839.6404054	CCCCCCCCCCCCCCCCCCCCCC(=O)O[C@]([H])(COC(=O)CCCCCCC\C=C/C\C=C/C\C=C/CC)COP([O-])(=O)OCC[N+](C)(C)C	NA	InChI=1S/C48H90NO8P/c1-6-8-10-12-14-16-18-20-22-23-24-25-27-29-31-33-35-37-39-41-48(51)57-46(45-56-58(52,53)55-43-42-49(3,4)5)44-54-47(50)40-38-36-34-32-30-28-26-21-19-17-15-13-11-9-7-2/h9,11,15,17,21,26,46H,6-8,10,12-14,16,18-20,22-25,27-45H2,1-5H3/b11-9-,17-15-,26-21-/t46-/m1/s1	GOHLCSOGBDQPMM-NOAWTOFZSA-N	C00157	52922869	89451	NA	NA	NA	NA	FDB025406	NA
HMDB0008217	Feces	0.045	0.025	NA	NA	nmol/g wet feces	Adult	Normal	PC(18:3(9Z,12Z,15Z)/22:1(13Z))	quantified	C48H88NO8P	837.6247553	CCCCCCCC\C=C/CCCCCCCCCCCC(=O)O[C@]([H])(COC(=O)CCCCCCC\C=C/C\C=C/C\C=C/CC)COP([O-])(=O)OCC[N+](C)(C)C	NA	InChI=1S/C48H88NO8P/c1-6-8-10-12-14-16-18-20-22-23-24-25-27-29-31-33-35-37-39-41-48(51)57-46(45-56-58(52,53)55-43-42-49(3,4)5)44-54-47(50)40-38-36-34-32-30-28-26-21-19-17-15-13-11-9-7-2/h9,11,15,17,20-22,26,46H,6-8,10,12-14,16,18-19,23-25,27-45H2,1-5H3/b11-9-,17-15-,22-20-,26-21-/t46-/m1/s1	ZIQIWGNSQBOJMS-JUGJLYODSA-N	C00157	53478837	NA	NA	NA	NA	NA	FDB025407	NA
HMDB0008217	Blood	3.655	1.04	NA	NA	uM	Adult	Normal	PC(18:3(9Z,12Z,15Z)/22:1(13Z))	quantified	C48H88NO8P	837.6247553	CCCCCCCC\C=C/CCCCCCCCCCCC(=O)O[C@]([H])(COC(=O)CCCCCCC\C=C/C\C=C/C\C=C/CC)COP([O-])(=O)OCC[N+](C)(C)C	NA	InChI=1S/C48H88NO8P/c1-6-8-10-12-14-16-18-20-22-23-24-25-27-29-31-33-35-37-39-41-48(51)57-46(45-56-58(52,53)55-43-42-49(3,4)5)44-54-47(50)40-38-36-34-32-30-28-26-21-19-17-15-13-11-9-7-2/h9,11,15,17,20-22,26,46H,6-8,10,12-14,16,18-19,23-25,27-45H2,1-5H3/b11-9-,17-15-,22-20-,26-21-/t46-/m1/s1	ZIQIWGNSQBOJMS-JUGJLYODSA-N	C00157	53478837	NA	NA	NA	NA	NA	FDB025407	NA
HMDB0008218	Feces	0.005	0.01	NA	NA	nmol/g wet feces	Adult	Normal	PC(18:3(9Z,12Z,15Z)/22:2(13Z,16Z))	quantified	C48H86NO8P	835.6091052	CCCCC\C=C/C\C=C/CCCCCCCCCCCC(=O)O[C@]([H])(COC(=O)CCCCCCC\C=C/C\C=C/C\C=C/CC)COP([O-])(=O)OCC[N+](C)(C)C	NA	InChI=1S/C48H86NO8P/c1-6-8-10-12-14-16-18-20-22-23-24-25-27-29-31-33-35-37-39-41-48(51)57-46(45-56-58(52,53)55-43-42-49(3,4)5)44-54-47(50)40-38-36-34-32-30-28-26-21-19-17-15-13-11-9-7-2/h9,11,14-17,20-22,26,46H,6-8,10,12-13,18-19,23-25,27-45H2,1-5H3/b11-9-,16-14-,17-15-,22-20-,26-21-/t46-/m1/s1	YMTXWKKZUPUPPG-KCLVDFFQSA-N	C00157	52922873	NA	NA	NA	NA	NA	FDB025408	NA
HMDB0008218	Blood	13.85	4.15	NA	NA	uM	Adult	Normal	PC(18:3(9Z,12Z,15Z)/22:2(13Z,16Z))	quantified	C48H86NO8P	835.6091052	CCCCC\C=C/C\C=C/CCCCCCCCCCCC(=O)O[C@]([H])(COC(=O)CCCCCCC\C=C/C\C=C/C\C=C/CC)COP([O-])(=O)OCC[N+](C)(C)C	NA	InChI=1S/C48H86NO8P/c1-6-8-10-12-14-16-18-20-22-23-24-25-27-29-31-33-35-37-39-41-48(51)57-46(45-56-58(52,53)55-43-42-49(3,4)5)44-54-47(50)40-38-36-34-32-30-28-26-21-19-17-15-13-11-9-7-2/h9,11,14-17,20-22,26,46H,6-8,10,12-13,18-19,23-25,27-45H2,1-5H3/b11-9-,16-14-,17-15-,22-20-,26-21-/t46-/m1/s1	YMTXWKKZUPUPPG-KCLVDFFQSA-N	C00157	52922873	NA	NA	NA	NA	NA	FDB025408	NA
HMDB0008224	Feces	0.025	0.01	NA	NA	nmol/g wet feces	Adult	Normal	PC(18:3(9Z,12Z,15Z)/24:1(15Z))	quantified	C50H92NO8P	865.6560554	CCCCCCCC\C=C/CCCCCCCCCCCCCC(=O)O[C@]([H])(COC(=O)CCCCCCC\C=C/C\C=C/C\C=C/CC)COP([O-])(=O)OCC[N+](C)(C)C	NA	InChI=1S/C50H92NO8P/c1-6-8-10-12-14-16-18-20-22-23-24-25-26-27-29-31-33-35-37-39-41-43-50(53)59-48(47-58-60(54,55)57-45-44-51(3,4)5)46-56-49(52)42-40-38-36-34-32-30-28-21-19-17-15-13-11-9-7-2/h9,11,15,17,20-22,28,48H,6-8,10,12-14,16,18-19,23-27,29-47H2,1-5H3/b11-9-,17-15-,22-20-,28-21-/t48-/m1/s1	TWBJVLQZDLTKLG-XRNMTXJFSA-N	C00157	NA	NA	NA	NA	24766886	NA	NA	NA
HMDB0008224	Saliva	0.007	0.001	NA	NA	uM	Adult	Normal	PC(18:3(9Z,12Z,15Z)/24:1(15Z))	quantified	C50H92NO8P	865.6560554	CCCCCCCC\C=C/CCCCCCCCCCCCCC(=O)O[C@]([H])(COC(=O)CCCCCCC\C=C/C\C=C/C\C=C/CC)COP([O-])(=O)OCC[N+](C)(C)C	NA	InChI=1S/C50H92NO8P/c1-6-8-10-12-14-16-18-20-22-23-24-25-26-27-29-31-33-35-37-39-41-43-50(53)59-48(47-58-60(54,55)57-45-44-51(3,4)5)46-56-49(52)42-40-38-36-34-32-30-28-21-19-17-15-13-11-9-7-2/h9,11,15,17,20-22,28,48H,6-8,10,12-14,16,18-19,23-27,29-47H2,1-5H3/b11-9-,17-15-,22-20-,28-21-/t48-/m1/s1	TWBJVLQZDLTKLG-XRNMTXJFSA-N	C00157	NA	NA	NA	NA	24766886	NA	NA	NA
HMDB0008224	Urine	8.00E-04	NA	3.00E-04	0.0025	umol/mmol creatinine	Adult	Normal	PC(18:3(9Z,12Z,15Z)/24:1(15Z))	quantified	C50H92NO8P	865.6560554	CCCCCCCC\C=C/CCCCCCCCCCCCCC(=O)O[C@]([H])(COC(=O)CCCCCCC\C=C/C\C=C/C\C=C/CC)COP([O-])(=O)OCC[N+](C)(C)C	NA	InChI=1S/C50H92NO8P/c1-6-8-10-12-14-16-18-20-22-23-24-25-26-27-29-31-33-35-37-39-41-43-50(53)59-48(47-58-60(54,55)57-45-44-51(3,4)5)46-56-49(52)42-40-38-36-34-32-30-28-21-19-17-15-13-11-9-7-2/h9,11,15,17,20-22,28,48H,6-8,10,12-14,16,18-19,23-27,29-47H2,1-5H3/b11-9-,17-15-,22-20-,28-21-/t48-/m1/s1	TWBJVLQZDLTKLG-XRNMTXJFSA-N	C00157	NA	NA	NA	NA	24766886	NA	NA	NA
HMDB0008224	Blood	0.18	0.04	NA	NA	uM	Adult	Normal	PC(18:3(9Z,12Z,15Z)/24:1(15Z))	quantified	C50H92NO8P	865.6560554	CCCCCCCC\C=C/CCCCCCCCCCCCCC(=O)O[C@]([H])(COC(=O)CCCCCCC\C=C/C\C=C/C\C=C/CC)COP([O-])(=O)OCC[N+](C)(C)C	NA	InChI=1S/C50H92NO8P/c1-6-8-10-12-14-16-18-20-22-23-24-25-26-27-29-31-33-35-37-39-41-43-50(53)59-48(47-58-60(54,55)57-45-44-51(3,4)5)46-56-49(52)42-40-38-36-34-32-30-28-21-19-17-15-13-11-9-7-2/h9,11,15,17,20-22,28,48H,6-8,10,12-14,16,18-19,23-27,29-47H2,1-5H3/b11-9-,17-15-,22-20-,28-21-/t48-/m1/s1	TWBJVLQZDLTKLG-XRNMTXJFSA-N	C00157	NA	NA	NA	NA	24766886	NA	NA	NA
HMDB0008225	Feces	0.255	0.34	NA	NA	nmol/g wet feces	Adult	Normal	PC(18:3(9Z,12Z,15Z)/P-16:0)	quantified	C42H78NO7P	739.5515904	CCCCCCCCCCCCCC\C=C/OC(COC(=O)CCCCCCC\C=C/C\C=C/C\C=C/CC)COP([O-])(=O)OCC[N+](C)(C)C	NA	InChI=1S/C42H78NO7P/c1-6-8-10-12-14-16-18-20-22-23-25-27-29-31-33-35-42(44)48-39-41(40-50-51(45,46)49-38-36-43(3,4)5)47-37-34-32-30-28-26-24-21-19-17-15-13-11-9-7-2/h8,10,14,16,20,22,34,37,41H,6-7,9,11-13,15,17-19,21,23-33,35-36,38-40H2,1-5H3/b10-8-,16-14-,22-20-,37-34-	YPDGITFWYDXHDP-WYPAQUOOSA-N	C00157	53478847	89414	NA	NA	24766887	NA	NA	NA
HMDB0008225	Saliva	0.016	0.005	NA	NA	uM	Adult	Normal	PC(18:3(9Z,12Z,15Z)/P-16:0)	quantified	C42H78NO7P	739.5515904	CCCCCCCCCCCCCC\C=C/OC(COC(=O)CCCCCCC\C=C/C\C=C/C\C=C/CC)COP([O-])(=O)OCC[N+](C)(C)C	NA	InChI=1S/C42H78NO7P/c1-6-8-10-12-14-16-18-20-22-23-25-27-29-31-33-35-42(44)48-39-41(40-50-51(45,46)49-38-36-43(3,4)5)47-37-34-32-30-28-26-24-21-19-17-15-13-11-9-7-2/h8,10,14,16,20,22,34,37,41H,6-7,9,11-13,15,17-19,21,23-33,35-36,38-40H2,1-5H3/b10-8-,16-14-,22-20-,37-34-	YPDGITFWYDXHDP-WYPAQUOOSA-N	C00157	53478847	89414	NA	NA	24766887	NA	NA	NA
HMDB0008225	Urine	0.002	NA	NA	NA	umol/mmol creatinine	Adult	Normal	PC(18:3(9Z,12Z,15Z)/P-16:0)	quantified	C42H78NO7P	739.5515904	CCCCCCCCCCCCCC\C=C/OC(COC(=O)CCCCCCC\C=C/C\C=C/C\C=C/CC)COP([O-])(=O)OCC[N+](C)(C)C	NA	InChI=1S/C42H78NO7P/c1-6-8-10-12-14-16-18-20-22-23-25-27-29-31-33-35-42(44)48-39-41(40-50-51(45,46)49-38-36-43(3,4)5)47-37-34-32-30-28-26-24-21-19-17-15-13-11-9-7-2/h8,10,14,16,20,22,34,37,41H,6-7,9,11-13,15,17-19,21,23-33,35-36,38-40H2,1-5H3/b10-8-,16-14-,22-20-,37-34-	YPDGITFWYDXHDP-WYPAQUOOSA-N	C00157	53478847	89414	NA	NA	24766887	NA	NA	NA
HMDB0008225	Blood	20.885	6.835	NA	NA	uM	Adult	Normal	PC(18:3(9Z,12Z,15Z)/P-16:0)	quantified	C42H78NO7P	739.5515904	CCCCCCCCCCCCCC\C=C/OC(COC(=O)CCCCCCC\C=C/C\C=C/C\C=C/CC)COP([O-])(=O)OCC[N+](C)(C)C	NA	InChI=1S/C42H78NO7P/c1-6-8-10-12-14-16-18-20-22-23-25-27-29-31-33-35-42(44)48-39-41(40-50-51(45,46)49-38-36-43(3,4)5)47-37-34-32-30-28-26-24-21-19-17-15-13-11-9-7-2/h8,10,14,16,20,22,34,37,41H,6-7,9,11-13,15,17-19,21,23-33,35-36,38-40H2,1-5H3/b10-8-,16-14-,22-20-,37-34-	YPDGITFWYDXHDP-WYPAQUOOSA-N	C00157	53478847	89414	NA	NA	24766887	NA	NA	NA
HMDB0008226	Feces	1.37	3.255	NA	NA	nmol/g wet feces	Adult	Normal	PC(18:3(9Z,12Z,15Z)/P-18:0)	quantified	C44H82NO7P	767.5828905	CCCCCCCCCCCCCCCC\C=C/OC(COC(=O)CCCCCCC\C=C/C\C=C/C\C=C/CC)COP([O-])(=O)OCC[N+](C)(C)C	NA	InChI=1S/C44H82NO7P/c1-6-8-10-12-14-16-18-20-22-24-26-28-30-32-34-36-39-49-43(42-52-53(47,48)51-40-38-45(3,4)5)41-50-44(46)37-35-33-31-29-27-25-23-21-19-17-15-13-11-9-7-2/h9,11,15,17,21,23,36,39,43H,6-8,10,12-14,16,18-20,22,24-35,37-38,40-42H2,1-5H3/b11-9-,17-15-,23-21-,39-36-	SVYSTFPSOJUEFY-FINMKEMFSA-N	C00157	53478849	89415	NA	NA	NA	NA	FDB025416	NA
HMDB0008226	Saliva	0.082	0.033	NA	NA	uM	Adult	Normal	PC(18:3(9Z,12Z,15Z)/P-18:0)	quantified	C44H82NO7P	767.5828905	CCCCCCCCCCCCCCCC\C=C/OC(COC(=O)CCCCCCC\C=C/C\C=C/C\C=C/CC)COP([O-])(=O)OCC[N+](C)(C)C	NA	InChI=1S/C44H82NO7P/c1-6-8-10-12-14-16-18-20-22-24-26-28-30-32-34-36-39-49-43(42-52-53(47,48)51-40-38-45(3,4)5)41-50-44(46)37-35-33-31-29-27-25-23-21-19-17-15-13-11-9-7-2/h9,11,15,17,21,23,36,39,43H,6-8,10,12-14,16,18-20,22,24-35,37-38,40-42H2,1-5H3/b11-9-,17-15-,23-21-,39-36-	SVYSTFPSOJUEFY-FINMKEMFSA-N	C00157	53478849	89415	NA	NA	NA	NA	FDB025416	NA
HMDB0008226	Urine	0.0024	NA	5.00E-04	0.024	umol/mmol creatinine	Adult	Normal	PC(18:3(9Z,12Z,15Z)/P-18:0)	quantified	C44H82NO7P	767.5828905	CCCCCCCCCCCCCCCC\C=C/OC(COC(=O)CCCCCCC\C=C/C\C=C/C\C=C/CC)COP([O-])(=O)OCC[N+](C)(C)C	NA	InChI=1S/C44H82NO7P/c1-6-8-10-12-14-16-18-20-22-24-26-28-30-32-34-36-39-49-43(42-52-53(47,48)51-40-38-45(3,4)5)41-50-44(46)37-35-33-31-29-27-25-23-21-19-17-15-13-11-9-7-2/h9,11,15,17,21,23,36,39,43H,6-8,10,12-14,16,18-20,22,24-35,37-38,40-42H2,1-5H3/b11-9-,17-15-,23-21-,39-36-	SVYSTFPSOJUEFY-FINMKEMFSA-N	C00157	53478849	89415	NA	NA	NA	NA	FDB025416	NA
HMDB0008226	Blood	147.7	35.395	NA	NA	uM	Adult	Normal	PC(18:3(9Z,12Z,15Z)/P-18:0)	quantified	C44H82NO7P	767.5828905	CCCCCCCCCCCCCCCC\C=C/OC(COC(=O)CCCCCCC\C=C/C\C=C/C\C=C/CC)COP([O-])(=O)OCC[N+](C)(C)C	NA	InChI=1S/C44H82NO7P/c1-6-8-10-12-14-16-18-20-22-24-26-28-30-32-34-36-39-49-43(42-52-53(47,48)51-40-38-45(3,4)5)41-50-44(46)37-35-33-31-29-27-25-23-21-19-17-15-13-11-9-7-2/h9,11,15,17,21,23,36,39,43H,6-8,10,12-14,16,18-20,22,24-35,37-38,40-42H2,1-5H3/b11-9-,17-15-,23-21-,39-36-	SVYSTFPSOJUEFY-FINMKEMFSA-N	C00157	53478849	89415	NA	NA	NA	NA	FDB025416	NA
HMDB0008227	Feces	1.055	2.455	NA	NA	nmol/g wet feces	Adult	Normal	PC(18:3(9Z,12Z,15Z)/P-18:1(11Z))	quantified	C44H80NO7P	765.5672404	CCCCCC\C=C/CCCCCCCC\C=C/OC(COC(=O)CCCCCCC\C=C/C\C=C/C\C=C/CC)COP([O-])(=O)OCC[N+](C)(C)C	NA	InChI=1S/C44H80NO7P/c1-6-8-10-12-14-16-18-20-22-24-26-28-30-32-34-36-39-49-43(42-52-53(47,48)51-40-38-45(3,4)5)41-50-44(46)37-35-33-31-29-27-25-23-21-19-17-15-13-11-9-7-2/h9,11,15-18,21,23,36,39,43H,6-8,10,12-14,19-20,22,24-35,37-38,40-42H2,1-5H3/b11-9-,17-15-,18-16-,23-21-,39-36-	FLBWPWFVTIYWQD-ZXWSQSGJSA-N	C00157	53478851	89411	NA	NA	NA	NA	NA	NA
HMDB0008227	Saliva	0.067	0.022	NA	NA	uM	Adult	Normal	PC(18:3(9Z,12Z,15Z)/P-18:1(11Z))	quantified	C44H80NO7P	765.5672404	CCCCCC\C=C/CCCCCCCC\C=C/OC(COC(=O)CCCCCCC\C=C/C\C=C/C\C=C/CC)COP([O-])(=O)OCC[N+](C)(C)C	NA	InChI=1S/C44H80NO7P/c1-6-8-10-12-14-16-18-20-22-24-26-28-30-32-34-36-39-49-43(42-52-53(47,48)51-40-38-45(3,4)5)41-50-44(46)37-35-33-31-29-27-25-23-21-19-17-15-13-11-9-7-2/h9,11,15-18,21,23,36,39,43H,6-8,10,12-14,19-20,22,24-35,37-38,40-42H2,1-5H3/b11-9-,17-15-,18-16-,23-21-,39-36-	FLBWPWFVTIYWQD-ZXWSQSGJSA-N	C00157	53478851	89411	NA	NA	NA	NA	NA	NA
HMDB0008227	Urine	0.0018	NA	5.00E-04	0.0083	umol/mmol creatinine	Adult	Normal	PC(18:3(9Z,12Z,15Z)/P-18:1(11Z))	quantified	C44H80NO7P	765.5672404	CCCCCC\C=C/CCCCCCCC\C=C/OC(COC(=O)CCCCCCC\C=C/C\C=C/C\C=C/CC)COP([O-])(=O)OCC[N+](C)(C)C	NA	InChI=1S/C44H80NO7P/c1-6-8-10-12-14-16-18-20-22-24-26-28-30-32-34-36-39-49-43(42-52-53(47,48)51-40-38-45(3,4)5)41-50-44(46)37-35-33-31-29-27-25-23-21-19-17-15-13-11-9-7-2/h9,11,15-18,21,23,36,39,43H,6-8,10,12-14,19-20,22,24-35,37-38,40-42H2,1-5H3/b11-9-,17-15-,18-16-,23-21-,39-36-	FLBWPWFVTIYWQD-ZXWSQSGJSA-N	C00157	53478851	89411	NA	NA	NA	NA	NA	NA
HMDB0008227	Blood	209.07	44.745	NA	NA	uM	Adult	Normal	PC(18:3(9Z,12Z,15Z)/P-18:1(11Z))	quantified	C44H80NO7P	765.5672404	CCCCCC\C=C/CCCCCCCC\C=C/OC(COC(=O)CCCCCCC\C=C/C\C=C/C\C=C/CC)COP([O-])(=O)OCC[N+](C)(C)C	NA	InChI=1S/C44H80NO7P/c1-6-8-10-12-14-16-18-20-22-24-26-28-30-32-34-36-39-49-43(42-52-53(47,48)51-40-38-45(3,4)5)41-50-44(46)37-35-33-31-29-27-25-23-21-19-17-15-13-11-9-7-2/h9,11,15-18,21,23,36,39,43H,6-8,10,12-14,19-20,22,24-35,37-38,40-42H2,1-5H3/b11-9-,17-15-,18-16-,23-21-,39-36-	FLBWPWFVTIYWQD-ZXWSQSGJSA-N	C00157	53478851	89411	NA	NA	NA	NA	NA	NA
HMDB0008228	Feces	1.055	2.455	NA	NA	nmol/g wet feces	Adult	Normal	PC(18:3(9Z,12Z,15Z)/P-18:1(9Z))	quantified	C44H80NO7P	765.5672404	CCCCCCCC\C=C/CCCCCC\C=C/OC(COC(=O)CCCCCCC\C=C/C\C=C/C\C=C/CC)COP([O-])(=O)OCC[N+](C)(C)C	NA	InChI=1S/C44H80NO7P/c1-6-8-10-12-14-16-18-20-22-24-26-28-30-32-34-36-39-49-43(42-52-53(47,48)51-40-38-45(3,4)5)41-50-44(46)37-35-33-31-29-27-25-23-21-19-17-15-13-11-9-7-2/h9,11,15,17,20-23,36,39,43H,6-8,10,12-14,16,18-19,24-35,37-38,40-42H2,1-5H3/b11-9-,17-15-,22-20-,23-21-,39-36-	VKZKYJFORUZUEF-IEHHMJAHSA-N	C00157	53478853	89412	NA	NA	NA	NA	NA	NA
HMDB0008228	Saliva	0.067	0.022	NA	NA	uM	Adult	Normal	PC(18:3(9Z,12Z,15Z)/P-18:1(9Z))	quantified	C44H80NO7P	765.5672404	CCCCCCCC\C=C/CCCCCC\C=C/OC(COC(=O)CCCCCCC\C=C/C\C=C/C\C=C/CC)COP([O-])(=O)OCC[N+](C)(C)C	NA	InChI=1S/C44H80NO7P/c1-6-8-10-12-14-16-18-20-22-24-26-28-30-32-34-36-39-49-43(42-52-53(47,48)51-40-38-45(3,4)5)41-50-44(46)37-35-33-31-29-27-25-23-21-19-17-15-13-11-9-7-2/h9,11,15,17,20-23,36,39,43H,6-8,10,12-14,16,18-19,24-35,37-38,40-42H2,1-5H3/b11-9-,17-15-,22-20-,23-21-,39-36-	VKZKYJFORUZUEF-IEHHMJAHSA-N	C00157	53478853	89412	NA	NA	NA	NA	NA	NA
HMDB0008228	Urine	0.0018	NA	5.00E-04	0.0083	umol/mmol creatinine	Adult	Normal	PC(18:3(9Z,12Z,15Z)/P-18:1(9Z))	quantified	C44H80NO7P	765.5672404	CCCCCCCC\C=C/CCCCCC\C=C/OC(COC(=O)CCCCCCC\C=C/C\C=C/C\C=C/CC)COP([O-])(=O)OCC[N+](C)(C)C	NA	InChI=1S/C44H80NO7P/c1-6-8-10-12-14-16-18-20-22-24-26-28-30-32-34-36-39-49-43(42-52-53(47,48)51-40-38-45(3,4)5)41-50-44(46)37-35-33-31-29-27-25-23-21-19-17-15-13-11-9-7-2/h9,11,15,17,20-23,36,39,43H,6-8,10,12-14,16,18-19,24-35,37-38,40-42H2,1-5H3/b11-9-,17-15-,22-20-,23-21-,39-36-	VKZKYJFORUZUEF-IEHHMJAHSA-N	C00157	53478853	89412	NA	NA	NA	NA	NA	NA
HMDB0008228	Blood	209.07	44.745	NA	NA	uM	Adult	Normal	PC(18:3(9Z,12Z,15Z)/P-18:1(9Z))	quantified	C44H80NO7P	765.5672404	CCCCCCCC\C=C/CCCCCC\C=C/OC(COC(=O)CCCCCCC\C=C/C\C=C/C\C=C/CC)COP([O-])(=O)OCC[N+](C)(C)C	NA	InChI=1S/C44H80NO7P/c1-6-8-10-12-14-16-18-20-22-24-26-28-30-32-34-36-39-49-43(42-52-53(47,48)51-40-38-45(3,4)5)41-50-44(46)37-35-33-31-29-27-25-23-21-19-17-15-13-11-9-7-2/h9,11,15,17,20-23,36,39,43H,6-8,10,12-14,16,18-19,24-35,37-38,40-42H2,1-5H3/b11-9-,17-15-,22-20-,23-21-,39-36-	VKZKYJFORUZUEF-IEHHMJAHSA-N	C00157	53478853	89412	NA	NA	NA	NA	NA	NA
HMDB0008232	Feces	0.035	0.055	NA	NA	nmol/g wet feces	Adult	Normal	PC(18:4(6Z,9Z,12Z,15Z)/16:0)	quantified	C42H76NO8P	753.5308549	CCCCCCCCCCCCCCCC(=O)O[C@]([H])(COC(=O)CCCC\C=C/C\C=C/C\C=C/C\C=C/CC)COP([O-])(=O)OCC[N+](C)(C)C	NA	InChI=1S/C42H76NO8P/c1-6-8-10-12-14-16-18-20-21-23-24-26-28-30-32-34-41(44)48-38-40(39-50-52(46,47)49-37-36-43(3,4)5)51-42(45)35-33-31-29-27-25-22-19-17-15-13-11-9-7-2/h8,10,14,16,20-21,24,26,40H,6-7,9,11-13,15,17-19,22-23,25,27-39H2,1-5H3/b10-8-,16-14-,21-20-,26-24-/t40-/m1/s1	YWDDIWXKFJEMKF-JTZVLWBESA-N	C00157	52922891	89416	NA	PHOSPHATIDYLCHOLINE	24766894	NA	FDB025422	NA
HMDB0008232	Urine	0.0023	NA	2.00E-04	0.018	umol/mmol creatinine	Adult	Normal	PC(18:4(6Z,9Z,12Z,15Z)/16:0)	quantified	C42H76NO8P	753.5308549	CCCCCCCCCCCCCCCC(=O)O[C@]([H])(COC(=O)CCCC\C=C/C\C=C/C\C=C/C\C=C/CC)COP([O-])(=O)OCC[N+](C)(C)C	NA	InChI=1S/C42H76NO8P/c1-6-8-10-12-14-16-18-20-21-23-24-26-28-30-32-34-41(44)48-38-40(39-50-52(46,47)49-37-36-43(3,4)5)51-42(45)35-33-31-29-27-25-22-19-17-15-13-11-9-7-2/h8,10,14,16,20-21,24,26,40H,6-7,9,11-13,15,17-19,22-23,25,27-39H2,1-5H3/b10-8-,16-14-,21-20-,26-24-/t40-/m1/s1	YWDDIWXKFJEMKF-JTZVLWBESA-N	C00157	52922891	89416	NA	PHOSPHATIDYLCHOLINE	24766894	NA	FDB025422	NA
HMDB0008232	Blood	2.315	0.895	NA	NA	uM	Adult	Normal	PC(18:4(6Z,9Z,12Z,15Z)/16:0)	quantified	C42H76NO8P	753.5308549	CCCCCCCCCCCCCCCC(=O)O[C@]([H])(COC(=O)CCCC\C=C/C\C=C/C\C=C/C\C=C/CC)COP([O-])(=O)OCC[N+](C)(C)C	NA	InChI=1S/C42H76NO8P/c1-6-8-10-12-14-16-18-20-21-23-24-26-28-30-32-34-41(44)48-38-40(39-50-52(46,47)49-37-36-43(3,4)5)51-42(45)35-33-31-29-27-25-22-19-17-15-13-11-9-7-2/h8,10,14,16,20-21,24,26,40H,6-7,9,11-13,15,17-19,22-23,25,27-39H2,1-5H3/b10-8-,16-14-,21-20-,26-24-/t40-/m1/s1	YWDDIWXKFJEMKF-JTZVLWBESA-N	C00157	52922891	89416	NA	PHOSPHATIDYLCHOLINE	24766894	NA	FDB025422	NA
HMDB0008234	Feces	1.055	2.455	NA	NA	nmol/g wet feces	Adult	Normal	PC(18:4(6Z,9Z,12Z,15Z)/18:0)	quantified	C44H80NO8P	781.5621551	CCCCCCCCCCCCCCCCCC(=O)O[C@]([H])(COC(=O)CCCC\C=C/C\C=C/C\C=C/C\C=C/CC)COP([O-])(=O)OCC[N+](C)(C)C	NA	InChI=1S/C44H80NO8P/c1-6-8-10-12-14-16-18-20-22-24-26-28-30-32-34-36-43(46)50-40-42(41-52-54(48,49)51-39-38-45(3,4)5)53-44(47)37-35-33-31-29-27-25-23-21-19-17-15-13-11-9-7-2/h8,10,14,16,20,22,26,28,42H,6-7,9,11-13,15,17-19,21,23-25,27,29-41H2,1-5H3/b10-8-,16-14-,22-20-,28-26-/t42-/m1/s1	MGPSPRHJNJDBJK-TXLPWOKVSA-N	C00157	52922901	89420	NA	NA	NA	NA	NA	NA
HMDB0008234	Saliva	0.067	0.022	NA	NA	uM	Adult	Normal	PC(18:4(6Z,9Z,12Z,15Z)/18:0)	quantified	C44H80NO8P	781.5621551	CCCCCCCCCCCCCCCCCC(=O)O[C@]([H])(COC(=O)CCCC\C=C/C\C=C/C\C=C/C\C=C/CC)COP([O-])(=O)OCC[N+](C)(C)C	NA	InChI=1S/C44H80NO8P/c1-6-8-10-12-14-16-18-20-22-24-26-28-30-32-34-36-43(46)50-40-42(41-52-54(48,49)51-39-38-45(3,4)5)53-44(47)37-35-33-31-29-27-25-23-21-19-17-15-13-11-9-7-2/h8,10,14,16,20,22,26,28,42H,6-7,9,11-13,15,17-19,21,23-25,27,29-41H2,1-5H3/b10-8-,16-14-,22-20-,28-26-/t42-/m1/s1	MGPSPRHJNJDBJK-TXLPWOKVSA-N	C00157	52922901	89420	NA	NA	NA	NA	NA	NA
HMDB0008234	Urine	0.0018	NA	5.00E-04	0.0083	umol/mmol creatinine	Adult	Normal	PC(18:4(6Z,9Z,12Z,15Z)/18:0)	quantified	C44H80NO8P	781.5621551	CCCCCCCCCCCCCCCCCC(=O)O[C@]([H])(COC(=O)CCCC\C=C/C\C=C/C\C=C/C\C=C/CC)COP([O-])(=O)OCC[N+](C)(C)C	NA	InChI=1S/C44H80NO8P/c1-6-8-10-12-14-16-18-20-22-24-26-28-30-32-34-36-43(46)50-40-42(41-52-54(48,49)51-39-38-45(3,4)5)53-44(47)37-35-33-31-29-27-25-23-21-19-17-15-13-11-9-7-2/h8,10,14,16,20,22,26,28,42H,6-7,9,11-13,15,17-19,21,23-25,27,29-41H2,1-5H3/b10-8-,16-14-,22-20-,28-26-/t42-/m1/s1	MGPSPRHJNJDBJK-TXLPWOKVSA-N	C00157	52922901	89420	NA	NA	NA	NA	NA	NA
HMDB0008234	Blood	209.07	44.745	NA	NA	uM	Adult	Normal	PC(18:4(6Z,9Z,12Z,15Z)/18:0)	quantified	C44H80NO8P	781.5621551	CCCCCCCCCCCCCCCCCC(=O)O[C@]([H])(COC(=O)CCCC\C=C/C\C=C/C\C=C/C\C=C/CC)COP([O-])(=O)OCC[N+](C)(C)C	NA	InChI=1S/C44H80NO8P/c1-6-8-10-12-14-16-18-20-22-24-26-28-30-32-34-36-43(46)50-40-42(41-52-54(48,49)51-39-38-45(3,4)5)53-44(47)37-35-33-31-29-27-25-23-21-19-17-15-13-11-9-7-2/h8,10,14,16,20,22,26,28,42H,6-7,9,11-13,15,17-19,21,23-25,27,29-41H2,1-5H3/b10-8-,16-14-,22-20-,28-26-/t42-/m1/s1	MGPSPRHJNJDBJK-TXLPWOKVSA-N	C00157	52922901	89420	NA	NA	NA	NA	NA	NA
HMDB0008235	Feces	0.16	0.285	NA	NA	nmol/g wet feces	Adult	Normal	PC(18:4(6Z,9Z,12Z,15Z)/18:1(11Z))	quantified	C44H78NO8P	779.546505	CCCCCC\C=C/CCCCCCCCCC(=O)O[C@]([H])(COC(=O)CCCC\C=C/C\C=C/C\C=C/C\C=C/CC)COP([O-])(=O)OCC[N+](C)(C)C	NA	InChI=1S/C44H78NO8P/c1-6-8-10-12-14-16-18-20-22-24-26-28-30-32-34-36-43(46)50-40-42(41-52-54(48,49)51-39-38-45(3,4)5)53-44(47)37-35-33-31-29-27-25-23-21-19-17-15-13-11-9-7-2/h8,10,14,16-17,19-20,22,26,28,42H,6-7,9,11-13,15,18,21,23-25,27,29-41H2,1-5H3/b10-8-,16-14-,19-17-,22-20-,28-26-/t42-/m1/s1	QOXYZMOODLXNGF-DEURNQBTSA-N	C00157	53478855	89422	NA	NA	NA	NA	FDB025425	NA
HMDB0008235	Saliva	0.011	0.001	NA	NA	uM	Adult	Normal	PC(18:4(6Z,9Z,12Z,15Z)/18:1(11Z))	quantified	C44H78NO8P	779.546505	CCCCCC\C=C/CCCCCCCCCC(=O)O[C@]([H])(COC(=O)CCCC\C=C/C\C=C/C\C=C/C\C=C/CC)COP([O-])(=O)OCC[N+](C)(C)C	NA	InChI=1S/C44H78NO8P/c1-6-8-10-12-14-16-18-20-22-24-26-28-30-32-34-36-43(46)50-40-42(41-52-54(48,49)51-39-38-45(3,4)5)53-44(47)37-35-33-31-29-27-25-23-21-19-17-15-13-11-9-7-2/h8,10,14,16-17,19-20,22,26,28,42H,6-7,9,11-13,15,18,21,23-25,27,29-41H2,1-5H3/b10-8-,16-14-,19-17-,22-20-,28-26-/t42-/m1/s1	QOXYZMOODLXNGF-DEURNQBTSA-N	C00157	53478855	89422	NA	NA	NA	NA	FDB025425	NA
HMDB0008235	Blood	37.955	18.455	NA	NA	uM	Adult	Normal	PC(18:4(6Z,9Z,12Z,15Z)/18:1(11Z))	quantified	C44H78NO8P	779.546505	CCCCCC\C=C/CCCCCCCCCC(=O)O[C@]([H])(COC(=O)CCCC\C=C/C\C=C/C\C=C/C\C=C/CC)COP([O-])(=O)OCC[N+](C)(C)C	NA	InChI=1S/C44H78NO8P/c1-6-8-10-12-14-16-18-20-22-24-26-28-30-32-34-36-43(46)50-40-42(41-52-54(48,49)51-39-38-45(3,4)5)53-44(47)37-35-33-31-29-27-25-23-21-19-17-15-13-11-9-7-2/h8,10,14,16-17,19-20,22,26,28,42H,6-7,9,11-13,15,18,21,23-25,27,29-41H2,1-5H3/b10-8-,16-14-,19-17-,22-20-,28-26-/t42-/m1/s1	QOXYZMOODLXNGF-DEURNQBTSA-N	C00157	53478855	89422	NA	NA	NA	NA	FDB025425	NA
HMDB0008236	Feces	0.16	0.285	NA	NA	nmol/g wet feces	Adult	Normal	PC(18:4(6Z,9Z,12Z,15Z)/18:1(9Z))	quantified	C44H78NO8P	779.546505	CCCCCCCC\C=C/CCCCCCCC(=O)O[C@]([H])(COC(=O)CCCC\C=C/C\C=C/C\C=C/C\C=C/CC)COP([O-])(=O)OCC[N+](C)(C)C	NA	InChI=1S/C44H78NO8P/c1-6-8-10-12-14-16-18-20-22-24-26-28-30-32-34-36-43(46)50-40-42(41-52-54(48,49)51-39-38-45(3,4)5)53-44(47)37-35-33-31-29-27-25-23-21-19-17-15-13-11-9-7-2/h8,10,14,16,20-23,26,28,42H,6-7,9,11-13,15,17-19,24-25,27,29-41H2,1-5H3/b10-8-,16-14-,22-20-,23-21-,28-26-/t42-/m1/s1	SQOJMBITSSDGAU-MAFUUHOFSA-N	C00157	52922903	89418	NA	NA	NA	NA	NA	NA
HMDB0008236	Saliva	0.011	0.001	NA	NA	uM	Adult	Normal	PC(18:4(6Z,9Z,12Z,15Z)/18:1(9Z))	quantified	C44H78NO8P	779.546505	CCCCCCCC\C=C/CCCCCCCC(=O)O[C@]([H])(COC(=O)CCCC\C=C/C\C=C/C\C=C/C\C=C/CC)COP([O-])(=O)OCC[N+](C)(C)C	NA	InChI=1S/C44H78NO8P/c1-6-8-10-12-14-16-18-20-22-24-26-28-30-32-34-36-43(46)50-40-42(41-52-54(48,49)51-39-38-45(3,4)5)53-44(47)37-35-33-31-29-27-25-23-21-19-17-15-13-11-9-7-2/h8,10,14,16,20-23,26,28,42H,6-7,9,11-13,15,17-19,24-25,27,29-41H2,1-5H3/b10-8-,16-14-,22-20-,23-21-,28-26-/t42-/m1/s1	SQOJMBITSSDGAU-MAFUUHOFSA-N	C00157	52922903	89418	NA	NA	NA	NA	NA	NA
HMDB0008236	Blood	37.955	18.455	NA	NA	uM	Adult	Normal	PC(18:4(6Z,9Z,12Z,15Z)/18:1(9Z))	quantified	C44H78NO8P	779.546505	CCCCCCCC\C=C/CCCCCCCC(=O)O[C@]([H])(COC(=O)CCCC\C=C/C\C=C/C\C=C/C\C=C/CC)COP([O-])(=O)OCC[N+](C)(C)C	NA	InChI=1S/C44H78NO8P/c1-6-8-10-12-14-16-18-20-22-24-26-28-30-32-34-36-43(46)50-40-42(41-52-54(48,49)51-39-38-45(3,4)5)53-44(47)37-35-33-31-29-27-25-23-21-19-17-15-13-11-9-7-2/h8,10,14,16,20-23,26,28,42H,6-7,9,11-13,15,17-19,24-25,27,29-41H2,1-5H3/b10-8-,16-14-,22-20-,23-21-,28-26-/t42-/m1/s1	SQOJMBITSSDGAU-MAFUUHOFSA-N	C00157	52922903	89418	NA	NA	NA	NA	NA	NA
HMDB0008237	Feces	0.1	0.18	NA	NA	nmol/g wet feces	Adult	Normal	PC(18:4(6Z,9Z,12Z,15Z)/18:2(9Z,12Z))	quantified	C44H76NO8P	777.5308549	CCCCC\C=C/C\C=C/CCCCCCCC(=O)O[C@]([H])(COC(=O)CCCC\C=C/C\C=C/C\C=C/C\C=C/CC)COP([O-])(=O)OCC[N+](C)(C)C	NA	InChI=1S/C44H76NO8P/c1-6-8-10-12-14-16-18-20-22-24-26-28-30-32-34-36-43(46)50-40-42(41-52-54(48,49)51-39-38-45(3,4)5)53-44(47)37-35-33-31-29-27-25-23-21-19-17-15-13-11-9-7-2/h8,10,14-17,20-23,26,28,42H,6-7,9,11-13,18-19,24-25,27,29-41H2,1-5H3/b10-8-,16-14-,17-15-,22-20-,23-21-,28-26-/t42-/m1/s1	PJFKKIKARAUHQB-PMGQXJSISA-N	C00157	52922905	89419	NA	NA	NA	NA	NA	NA
HMDB0008237	Urine	0.0037	NA	NA	NA	umol/mmol creatinine	Adult	Normal	PC(18:4(6Z,9Z,12Z,15Z)/18:2(9Z,12Z))	quantified	C44H76NO8P	777.5308549	CCCCC\C=C/C\C=C/CCCCCCCC(=O)O[C@]([H])(COC(=O)CCCC\C=C/C\C=C/C\C=C/C\C=C/CC)COP([O-])(=O)OCC[N+](C)(C)C	NA	InChI=1S/C44H76NO8P/c1-6-8-10-12-14-16-18-20-22-24-26-28-30-32-34-36-43(46)50-40-42(41-52-54(48,49)51-39-38-45(3,4)5)53-44(47)37-35-33-31-29-27-25-23-21-19-17-15-13-11-9-7-2/h8,10,14-17,20-23,26,28,42H,6-7,9,11-13,18-19,24-25,27,29-41H2,1-5H3/b10-8-,16-14-,17-15-,22-20-,23-21-,28-26-/t42-/m1/s1	PJFKKIKARAUHQB-PMGQXJSISA-N	C00157	52922905	89419	NA	NA	NA	NA	NA	NA
HMDB0008237	Blood	1.43	0.655	NA	NA	uM	Adult	Normal	PC(18:4(6Z,9Z,12Z,15Z)/18:2(9Z,12Z))	quantified	C44H76NO8P	777.5308549	CCCCC\C=C/C\C=C/CCCCCCCC(=O)O[C@]([H])(COC(=O)CCCC\C=C/C\C=C/C\C=C/C\C=C/CC)COP([O-])(=O)OCC[N+](C)(C)C	NA	InChI=1S/C44H76NO8P/c1-6-8-10-12-14-16-18-20-22-24-26-28-30-32-34-36-43(46)50-40-42(41-52-54(48,49)51-39-38-45(3,4)5)53-44(47)37-35-33-31-29-27-25-23-21-19-17-15-13-11-9-7-2/h8,10,14-17,20-23,26,28,42H,6-7,9,11-13,18-19,24-25,27,29-41H2,1-5H3/b10-8-,16-14-,17-15-,22-20-,23-21-,28-26-/t42-/m1/s1	PJFKKIKARAUHQB-PMGQXJSISA-N	C00157	52922905	89419	NA	NA	NA	NA	NA	NA
HMDB0008241	Feces	0.14	0.21	NA	NA	nmol/g wet feces	Adult	Normal	PC(18:4(6Z,9Z,12Z,15Z)/20:0)	quantified	C46H84NO8P	809.5934552	CCCCCCCCCCCCCCCCCCCC(=O)O[C@]([H])(COC(=O)CCCC\C=C/C\C=C/C\C=C/C\C=C/CC)COP([O-])(=O)OCC[N+](C)(C)C	NA	InChI=1S/C46H84NO8P/c1-6-8-10-12-14-16-18-20-22-23-25-27-29-31-33-35-37-39-46(49)55-44(43-54-56(50,51)53-41-40-47(3,4)5)42-52-45(48)38-36-34-32-30-28-26-24-21-19-17-15-13-11-9-7-2/h9,11,15,17,21,24,28,30,44H,6-8,10,12-14,16,18-20,22-23,25-27,29,31-43H2,1-5H3/b11-9-,17-15-,24-21-,30-28-/t44-/m1/s1	HGTVFXGQQZVIJK-BCHSVXNCSA-N	C00157	52922917	89423	NA	NA	NA	NA	FDB025431	NA
HMDB0008241	Saliva	0.045	0.014	NA	NA	uM	Adult	Normal	PC(18:4(6Z,9Z,12Z,15Z)/20:0)	quantified	C46H84NO8P	809.5934552	CCCCCCCCCCCCCCCCCCCC(=O)O[C@]([H])(COC(=O)CCCC\C=C/C\C=C/C\C=C/C\C=C/CC)COP([O-])(=O)OCC[N+](C)(C)C	NA	InChI=1S/C46H84NO8P/c1-6-8-10-12-14-16-18-20-22-23-25-27-29-31-33-35-37-39-46(49)55-44(43-54-56(50,51)53-41-40-47(3,4)5)42-52-45(48)38-36-34-32-30-28-26-24-21-19-17-15-13-11-9-7-2/h9,11,15,17,21,24,28,30,44H,6-8,10,12-14,16,18-20,22-23,25-27,29,31-43H2,1-5H3/b11-9-,17-15-,24-21-,30-28-/t44-/m1/s1	HGTVFXGQQZVIJK-BCHSVXNCSA-N	C00157	52922917	89423	NA	NA	NA	NA	FDB025431	NA
HMDB0008241	Urine	0.0022	NA	5.00E-04	0.0065	umol/mmol creatinine	Adult	Normal	PC(18:4(6Z,9Z,12Z,15Z)/20:0)	quantified	C46H84NO8P	809.5934552	CCCCCCCCCCCCCCCCCCCC(=O)O[C@]([H])(COC(=O)CCCC\C=C/C\C=C/C\C=C/C\C=C/CC)COP([O-])(=O)OCC[N+](C)(C)C	NA	InChI=1S/C46H84NO8P/c1-6-8-10-12-14-16-18-20-22-23-25-27-29-31-33-35-37-39-46(49)55-44(43-54-56(50,51)53-41-40-47(3,4)5)42-52-45(48)38-36-34-32-30-28-26-24-21-19-17-15-13-11-9-7-2/h9,11,15,17,21,24,28,30,44H,6-8,10,12-14,16,18-20,22-23,25-27,29,31-43H2,1-5H3/b11-9-,17-15-,24-21-,30-28-/t44-/m1/s1	HGTVFXGQQZVIJK-BCHSVXNCSA-N	C00157	52922917	89423	NA	NA	NA	NA	FDB025431	NA
HMDB0008241	Blood	124.695	30.875	NA	NA	uM	Adult	Normal	PC(18:4(6Z,9Z,12Z,15Z)/20:0)	quantified	C46H84NO8P	809.5934552	CCCCCCCCCCCCCCCCCCCC(=O)O[C@]([H])(COC(=O)CCCC\C=C/C\C=C/C\C=C/C\C=C/CC)COP([O-])(=O)OCC[N+](C)(C)C	NA	InChI=1S/C46H84NO8P/c1-6-8-10-12-14-16-18-20-22-23-25-27-29-31-33-35-37-39-46(49)55-44(43-54-56(50,51)53-41-40-47(3,4)5)42-52-45(48)38-36-34-32-30-28-26-24-21-19-17-15-13-11-9-7-2/h9,11,15,17,21,24,28,30,44H,6-8,10,12-14,16,18-20,22-23,25-27,29,31-43H2,1-5H3/b11-9-,17-15-,24-21-,30-28-/t44-/m1/s1	HGTVFXGQQZVIJK-BCHSVXNCSA-N	C00157	52922917	89423	NA	NA	NA	NA	FDB025431	NA
HMDB0008242	Feces	0.07	0.055	NA	NA	nmol/g wet feces	Adult	Normal	PC(18:4(6Z,9Z,12Z,15Z)/20:1(11Z))	quantified	C46H82NO8P	807.5778051	CCCCCCCC\C=C/CCCCCCCCCC(=O)O[C@]([H])(COC(=O)CCCC\C=C/C\C=C/C\C=C/C\C=C/CC)COP([O-])(=O)OCC[N+](C)(C)C	NA	InChI=1S/C46H82NO8P/c1-6-8-10-12-14-16-18-20-22-23-25-27-29-31-33-35-37-39-46(49)55-44(43-54-56(50,51)53-41-40-47(3,4)5)42-52-45(48)38-36-34-32-30-28-26-24-21-19-17-15-13-11-9-7-2/h9,11,15,17,20-22,24,28,30,44H,6-8,10,12-14,16,18-19,23,25-27,29,31-43H2,1-5H3/b11-9-,17-15-,22-20-,24-21-,30-28-/t44-/m1/s1	WJGXHQGSFRJRJR-JQMRBUEGSA-N	C00157	52922919	89424	NA	NA	NA	NA	NA	NA
HMDB0008242	Saliva	0.022	0.005	NA	NA	uM	Adult	Normal	PC(18:4(6Z,9Z,12Z,15Z)/20:1(11Z))	quantified	C46H82NO8P	807.5778051	CCCCCCCC\C=C/CCCCCCCCCC(=O)O[C@]([H])(COC(=O)CCCC\C=C/C\C=C/C\C=C/C\C=C/CC)COP([O-])(=O)OCC[N+](C)(C)C	NA	InChI=1S/C46H82NO8P/c1-6-8-10-12-14-16-18-20-22-23-25-27-29-31-33-35-37-39-46(49)55-44(43-54-56(50,51)53-41-40-47(3,4)5)42-52-45(48)38-36-34-32-30-28-26-24-21-19-17-15-13-11-9-7-2/h9,11,15,17,20-22,24,28,30,44H,6-8,10,12-14,16,18-19,23,25-27,29,31-43H2,1-5H3/b11-9-,17-15-,22-20-,24-21-,30-28-/t44-/m1/s1	WJGXHQGSFRJRJR-JQMRBUEGSA-N	C00157	52922919	89424	NA	NA	NA	NA	NA	NA
HMDB0008242	Urine	7.00E-04	NA	2.00E-04	0.002	umol/mmol creatinine	Adult	Normal	PC(18:4(6Z,9Z,12Z,15Z)/20:1(11Z))	quantified	C46H82NO8P	807.5778051	CCCCCCCC\C=C/CCCCCCCCCC(=O)O[C@]([H])(COC(=O)CCCC\C=C/C\C=C/C\C=C/C\C=C/CC)COP([O-])(=O)OCC[N+](C)(C)C	NA	InChI=1S/C46H82NO8P/c1-6-8-10-12-14-16-18-20-22-23-25-27-29-31-33-35-37-39-46(49)55-44(43-54-56(50,51)53-41-40-47(3,4)5)42-52-45(48)38-36-34-32-30-28-26-24-21-19-17-15-13-11-9-7-2/h9,11,15,17,20-22,24,28,30,44H,6-8,10,12-14,16,18-19,23,25-27,29,31-43H2,1-5H3/b11-9-,17-15-,22-20-,24-21-,30-28-/t44-/m1/s1	WJGXHQGSFRJRJR-JQMRBUEGSA-N	C00157	52922919	89424	NA	NA	NA	NA	NA	NA
HMDB0008242	Blood	68.05	16.44	NA	NA	uM	Adult	Normal	PC(18:4(6Z,9Z,12Z,15Z)/20:1(11Z))	quantified	C46H82NO8P	807.5778051	CCCCCCCC\C=C/CCCCCCCCCC(=O)O[C@]([H])(COC(=O)CCCC\C=C/C\C=C/C\C=C/C\C=C/CC)COP([O-])(=O)OCC[N+](C)(C)C	NA	InChI=1S/C46H82NO8P/c1-6-8-10-12-14-16-18-20-22-23-25-27-29-31-33-35-37-39-46(49)55-44(43-54-56(50,51)53-41-40-47(3,4)5)42-52-45(48)38-36-34-32-30-28-26-24-21-19-17-15-13-11-9-7-2/h9,11,15,17,20-22,24,28,30,44H,6-8,10,12-14,16,18-19,23,25-27,29,31-43H2,1-5H3/b11-9-,17-15-,22-20-,24-21-,30-28-/t44-/m1/s1	WJGXHQGSFRJRJR-JQMRBUEGSA-N	C00157	52922919	89424	NA	NA	NA	NA	NA	NA
HMDB0008243	Feces	0.095	0.075	NA	NA	nmol/g wet feces	Adult	Normal	PC(18:4(6Z,9Z,12Z,15Z)/20:2(11Z,14Z))	quantified	C46H80NO8P	805.5621551	CCCCC\C=C/C\C=C/CCCCCCCCCC(=O)O[C@]([H])(COC(=O)CCCC\C=C/C\C=C/C\C=C/C\C=C/CC)COP([O-])(=O)OCC[N+](C)(C)C	NA	InChI=1S/C46H80NO8P/c1-6-8-10-12-14-16-18-20-22-23-25-27-29-31-33-35-37-39-46(49)55-44(43-54-56(50,51)53-41-40-47(3,4)5)42-52-45(48)38-36-34-32-30-28-26-24-21-19-17-15-13-11-9-7-2/h9,11,14-17,20-22,24,28,30,44H,6-8,10,12-13,18-19,23,25-27,29,31-43H2,1-5H3/b11-9-,16-14-,17-15-,22-20-,24-21-,30-28-/t44-/m1/s1	RJBUKRKXNJFIDS-MXQFTRAWSA-N	C00157	52922921	89425	NA	NA	NA	NA	NA	NA
HMDB0008243	Saliva	0.03	0.004	NA	NA	uM	Adult	Normal	PC(18:4(6Z,9Z,12Z,15Z)/20:2(11Z,14Z))	quantified	C46H80NO8P	805.5621551	CCCCC\C=C/C\C=C/CCCCCCCCCC(=O)O[C@]([H])(COC(=O)CCCC\C=C/C\C=C/C\C=C/C\C=C/CC)COP([O-])(=O)OCC[N+](C)(C)C	NA	InChI=1S/C46H80NO8P/c1-6-8-10-12-14-16-18-20-22-23-25-27-29-31-33-35-37-39-46(49)55-44(43-54-56(50,51)53-41-40-47(3,4)5)42-52-45(48)38-36-34-32-30-28-26-24-21-19-17-15-13-11-9-7-2/h9,11,14-17,20-22,24,28,30,44H,6-8,10,12-13,18-19,23,25-27,29,31-43H2,1-5H3/b11-9-,16-14-,17-15-,22-20-,24-21-,30-28-/t44-/m1/s1	RJBUKRKXNJFIDS-MXQFTRAWSA-N	C00157	52922921	89425	NA	NA	NA	NA	NA	NA
HMDB0008243	Urine	0.001	NA	5.00E-04	0.0036	umol/mmol creatinine	Adult	Normal	PC(18:4(6Z,9Z,12Z,15Z)/20:2(11Z,14Z))	quantified	C46H80NO8P	805.5621551	CCCCC\C=C/C\C=C/CCCCCCCCCC(=O)O[C@]([H])(COC(=O)CCCC\C=C/C\C=C/C\C=C/C\C=C/CC)COP([O-])(=O)OCC[N+](C)(C)C	NA	InChI=1S/C46H80NO8P/c1-6-8-10-12-14-16-18-20-22-23-25-27-29-31-33-35-37-39-46(49)55-44(43-54-56(50,51)53-41-40-47(3,4)5)42-52-45(48)38-36-34-32-30-28-26-24-21-19-17-15-13-11-9-7-2/h9,11,14-17,20-22,24,28,30,44H,6-8,10,12-13,18-19,23,25-27,29,31-43H2,1-5H3/b11-9-,16-14-,17-15-,22-20-,24-21-,30-28-/t44-/m1/s1	RJBUKRKXNJFIDS-MXQFTRAWSA-N	C00157	52922921	89425	NA	NA	NA	NA	NA	NA
HMDB0008243	Blood	95.705	28.34	NA	NA	uM	Adult	Normal	PC(18:4(6Z,9Z,12Z,15Z)/20:2(11Z,14Z))	quantified	C46H80NO8P	805.5621551	CCCCC\C=C/C\C=C/CCCCCCCCCC(=O)O[C@]([H])(COC(=O)CCCC\C=C/C\C=C/C\C=C/C\C=C/CC)COP([O-])(=O)OCC[N+](C)(C)C	NA	InChI=1S/C46H80NO8P/c1-6-8-10-12-14-16-18-20-22-23-25-27-29-31-33-35-37-39-46(49)55-44(43-54-56(50,51)53-41-40-47(3,4)5)42-52-45(48)38-36-34-32-30-28-26-24-21-19-17-15-13-11-9-7-2/h9,11,14-17,20-22,24,28,30,44H,6-8,10,12-13,18-19,23,25-27,29,31-43H2,1-5H3/b11-9-,16-14-,17-15-,22-20-,24-21-,30-28-/t44-/m1/s1	RJBUKRKXNJFIDS-MXQFTRAWSA-N	C00157	52922921	89425	NA	NA	NA	NA	NA	NA
HMDB0008249	Feces	0.045	0.025	NA	NA	nmol/g wet feces	Adult	Normal	PC(18:4(6Z,9Z,12Z,15Z)/22:0)	quantified	C48H88NO8P	837.6247553	CCCCCCCCCCCCCCCCCCCCCC(=O)O[C@]([H])(COC(=O)CCCC\C=C/C\C=C/C\C=C/C\C=C/CC)COP([O-])(=O)OCC[N+](C)(C)C	NA	InChI=1S/C48H88NO8P/c1-6-8-10-12-14-16-18-20-22-23-24-25-27-29-31-33-35-37-39-41-48(51)57-46(45-56-58(52,53)55-43-42-49(3,4)5)44-54-47(50)40-38-36-34-32-30-28-26-21-19-17-15-13-11-9-7-2/h9,11,15,17,21,26,30,32,46H,6-8,10,12-14,16,18-20,22-25,27-29,31,33-45H2,1-5H3/b11-9-,17-15-,26-21-,32-30-/t46-/m1/s1	KISSKTFZLUEROR-MNPIPRPGSA-N	C00157	52922931	NA	NA	NA	NA	NA	FDB025439	NA
HMDB0008249	Blood	3.655	1.04	NA	NA	uM	Adult	Normal	PC(18:4(6Z,9Z,12Z,15Z)/22:0)	quantified	C48H88NO8P	837.6247553	CCCCCCCCCCCCCCCCCCCCCC(=O)O[C@]([H])(COC(=O)CCCC\C=C/C\C=C/C\C=C/C\C=C/CC)COP([O-])(=O)OCC[N+](C)(C)C	NA	InChI=1S/C48H88NO8P/c1-6-8-10-12-14-16-18-20-22-23-24-25-27-29-31-33-35-37-39-41-48(51)57-46(45-56-58(52,53)55-43-42-49(3,4)5)44-54-47(50)40-38-36-34-32-30-28-26-21-19-17-15-13-11-9-7-2/h9,11,15,17,21,26,30,32,46H,6-8,10,12-14,16,18-20,22-25,27-29,31,33-45H2,1-5H3/b11-9-,17-15-,26-21-,32-30-/t46-/m1/s1	KISSKTFZLUEROR-MNPIPRPGSA-N	C00157	52922931	NA	NA	NA	NA	NA	FDB025439	NA
HMDB0008250	Feces	0.005	0.01	NA	NA	nmol/g wet feces	Adult	Normal	PC(18:4(6Z,9Z,12Z,15Z)/22:1(13Z))	quantified	C48H86NO8P	835.6091052	CCCCCCCC\C=C/CCCCCCCCCCCC(=O)O[C@]([H])(COC(=O)CCCC\C=C/C\C=C/C\C=C/C\C=C/CC)COP([O-])(=O)OCC[N+](C)(C)C	NA	InChI=1S/C48H86NO8P/c1-6-8-10-12-14-16-18-20-22-23-24-25-27-29-31-33-35-37-39-41-48(51)57-46(45-56-58(52,53)55-43-42-49(3,4)5)44-54-47(50)40-38-36-34-32-30-28-26-21-19-17-15-13-11-9-7-2/h9,11,15,17,20-22,26,30,32,46H,6-8,10,12-14,16,18-19,23-25,27-29,31,33-45H2,1-5H3/b11-9-,17-15-,22-20-,26-21-,32-30-/t46-/m1/s1	DJYBHEQPGXRDCL-OAUHGFOMSA-N	C00157	53478861	NA	NA	NA	NA	NA	NA	NA
HMDB0008250	Blood	13.85	4.15	NA	NA	uM	Adult	Normal	PC(18:4(6Z,9Z,12Z,15Z)/22:1(13Z))	quantified	C48H86NO8P	835.6091052	CCCCCCCC\C=C/CCCCCCCCCCCC(=O)O[C@]([H])(COC(=O)CCCC\C=C/C\C=C/C\C=C/C\C=C/CC)COP([O-])(=O)OCC[N+](C)(C)C	NA	InChI=1S/C48H86NO8P/c1-6-8-10-12-14-16-18-20-22-23-24-25-27-29-31-33-35-37-39-41-48(51)57-46(45-56-58(52,53)55-43-42-49(3,4)5)44-54-47(50)40-38-36-34-32-30-28-26-21-19-17-15-13-11-9-7-2/h9,11,15,17,20-22,26,30,32,46H,6-8,10,12-14,16,18-19,23-25,27-29,31,33-45H2,1-5H3/b11-9-,17-15-,22-20-,26-21-,32-30-/t46-/m1/s1	DJYBHEQPGXRDCL-OAUHGFOMSA-N	C00157	53478861	NA	NA	NA	NA	NA	NA	NA
HMDB0008251	Feces	0.42	0.215	NA	NA	nmol/g wet feces	Adult	Normal	PC(18:4(6Z,9Z,12Z,15Z)/22:2(13Z,16Z))	quantified	C48H84NO8P	833.5934552	CCCCC\C=C/C\C=C/CCCCCCCCCCCC(=O)O[C@]([H])(COC(=O)CCCC\C=C/C\C=C/C\C=C/C\C=C/CC)COP([O-])(=O)OCC[N+](C)(C)C	NA	InChI=1S/C48H84NO8P/c1-6-8-10-12-14-16-18-20-22-23-24-25-27-29-31-33-35-37-39-41-48(51)57-46(45-56-58(52,53)55-43-42-49(3,4)5)44-54-47(50)40-38-36-34-32-30-28-26-21-19-17-15-13-11-9-7-2/h9,11,14-17,20-22,26,30,32,46H,6-8,10,12-13,18-19,23-25,27-29,31,33-45H2,1-5H3/b11-9-,16-14-,17-15-,22-20-,26-21-,32-30-/t46-/m1/s1	RFHMXCPYGOPESD-JTWPCWRCSA-N	C00157	52922935	NA	NA	NA	NA	NA	NA	NA
HMDB0008251	Blood	31.94	10.105	NA	NA	uM	Adult	Normal	PC(18:4(6Z,9Z,12Z,15Z)/22:2(13Z,16Z))	quantified	C48H84NO8P	833.5934552	CCCCC\C=C/C\C=C/CCCCCCCCCCCC(=O)O[C@]([H])(COC(=O)CCCC\C=C/C\C=C/C\C=C/C\C=C/CC)COP([O-])(=O)OCC[N+](C)(C)C	NA	InChI=1S/C48H84NO8P/c1-6-8-10-12-14-16-18-20-22-23-24-25-27-29-31-33-35-37-39-41-48(51)57-46(45-56-58(52,53)55-43-42-49(3,4)5)44-54-47(50)40-38-36-34-32-30-28-26-21-19-17-15-13-11-9-7-2/h9,11,14-17,20-22,26,30,32,46H,6-8,10,12-13,18-19,23-25,27-29,31,33-45H2,1-5H3/b11-9-,16-14-,17-15-,22-20-,26-21-,32-30-/t46-/m1/s1	RFHMXCPYGOPESD-JTWPCWRCSA-N	C00157	52922935	NA	NA	NA	NA	NA	NA	NA
HMDB0008256	Feces	0.025	0.01	NA	NA	nmol/g wet feces	Adult	Normal	PC(18:4(6Z,9Z,12Z,15Z)/24:0)	quantified	C50H92NO8P	865.6560554	CCCCCCCCCCCCCCCCCCCCCCCC(=O)O[C@]([H])(COC(=O)CCCC\C=C/C\C=C/C\C=C/C\C=C/CC)COP([O-])(=O)OCC[N+](C)(C)C	NA	InChI=1S/C50H92NO8P/c1-6-8-10-12-14-16-18-20-22-23-24-25-26-27-29-31-33-35-37-39-41-43-50(53)59-48(47-58-60(54,55)57-45-44-51(3,4)5)46-56-49(52)42-40-38-36-34-32-30-28-21-19-17-15-13-11-9-7-2/h9,11,15,17,21,28,32,34,48H,6-8,10,12-14,16,18-20,22-27,29-31,33,35-47H2,1-5H3/b11-9-,17-15-,28-21-,34-32-/t48-/m1/s1	BOJNWKCDIBUHSO-XHOIARRISA-N	C00157	53478867	89431	NA	NA	NA	NA	FDB025446	NA
HMDB0008256	Saliva	0.007	0.001	NA	NA	uM	Adult	Normal	PC(18:4(6Z,9Z,12Z,15Z)/24:0)	quantified	C50H92NO8P	865.6560554	CCCCCCCCCCCCCCCCCCCCCCCC(=O)O[C@]([H])(COC(=O)CCCC\C=C/C\C=C/C\C=C/C\C=C/CC)COP([O-])(=O)OCC[N+](C)(C)C	NA	InChI=1S/C50H92NO8P/c1-6-8-10-12-14-16-18-20-22-23-24-25-26-27-29-31-33-35-37-39-41-43-50(53)59-48(47-58-60(54,55)57-45-44-51(3,4)5)46-56-49(52)42-40-38-36-34-32-30-28-21-19-17-15-13-11-9-7-2/h9,11,15,17,21,28,32,34,48H,6-8,10,12-14,16,18-20,22-27,29-31,33,35-47H2,1-5H3/b11-9-,17-15-,28-21-,34-32-/t48-/m1/s1	BOJNWKCDIBUHSO-XHOIARRISA-N	C00157	53478867	89431	NA	NA	NA	NA	FDB025446	NA
HMDB0008256	Urine	8.00E-04	NA	3.00E-04	0.0025	umol/mmol creatinine	Adult	Normal	PC(18:4(6Z,9Z,12Z,15Z)/24:0)	quantified	C50H92NO8P	865.6560554	CCCCCCCCCCCCCCCCCCCCCCCC(=O)O[C@]([H])(COC(=O)CCCC\C=C/C\C=C/C\C=C/C\C=C/CC)COP([O-])(=O)OCC[N+](C)(C)C	NA	InChI=1S/C50H92NO8P/c1-6-8-10-12-14-16-18-20-22-23-24-25-26-27-29-31-33-35-37-39-41-43-50(53)59-48(47-58-60(54,55)57-45-44-51(3,4)5)46-56-49(52)42-40-38-36-34-32-30-28-21-19-17-15-13-11-9-7-2/h9,11,15,17,21,28,32,34,48H,6-8,10,12-14,16,18-20,22-27,29-31,33,35-47H2,1-5H3/b11-9-,17-15-,28-21-,34-32-/t48-/m1/s1	BOJNWKCDIBUHSO-XHOIARRISA-N	C00157	53478867	89431	NA	NA	NA	NA	FDB025446	NA
HMDB0008256	Blood	0.18	0.04	NA	NA	uM	Adult	Normal	PC(18:4(6Z,9Z,12Z,15Z)/24:0)	quantified	C50H92NO8P	865.6560554	CCCCCCCCCCCCCCCCCCCCCCCC(=O)O[C@]([H])(COC(=O)CCCC\C=C/C\C=C/C\C=C/C\C=C/CC)COP([O-])(=O)OCC[N+](C)(C)C	NA	InChI=1S/C50H92NO8P/c1-6-8-10-12-14-16-18-20-22-23-24-25-26-27-29-31-33-35-37-39-41-43-50(53)59-48(47-58-60(54,55)57-45-44-51(3,4)5)46-56-49(52)42-40-38-36-34-32-30-28-21-19-17-15-13-11-9-7-2/h9,11,15,17,21,28,32,34,48H,6-8,10,12-14,16,18-20,22-27,29-31,33,35-47H2,1-5H3/b11-9-,17-15-,28-21-,34-32-/t48-/m1/s1	BOJNWKCDIBUHSO-XHOIARRISA-N	C00157	53478867	89431	NA	NA	NA	NA	FDB025446	NA
HMDB0008257	Feces	0.035	0.02	NA	NA	nmol/g wet feces	Adult	Normal	PC(18:4(6Z,9Z,12Z,15Z)/24:1(15Z))	quantified	C50H90NO8P	863.6404054	CCCCCCCC\C=C/CCCCCCCCCCCCCC(=O)O[C@]([H])(COC(=O)CCCC\C=C/C\C=C/C\C=C/C\C=C/CC)COP([O-])(=O)OCC[N+](C)(C)C	NA	InChI=1S/C50H90NO8P/c1-6-8-10-12-14-16-18-20-22-23-24-25-26-27-29-31-33-35-37-39-41-43-50(53)59-48(47-58-60(54,55)57-45-44-51(3,4)5)46-56-49(52)42-40-38-36-34-32-30-28-21-19-17-15-13-11-9-7-2/h9,11,15,17,20-22,28,32,34,48H,6-8,10,12-14,16,18-19,23-27,29-31,33,35-47H2,1-5H3/b11-9-,17-15-,22-20-,28-21-,34-32-/t48-/m1/s1	ASXUZHUMYDXYIQ-OPGXBSGHSA-N	C00157	53478869	89432	NA	NA	NA	NA	NA	NA
HMDB0008257	Urine	4.40E-04	NA	1.00E-04	0.0015	umol/mmol creatinine	Adult	Normal	PC(18:4(6Z,9Z,12Z,15Z)/24:1(15Z))	quantified	C50H90NO8P	863.6404054	CCCCCCCC\C=C/CCCCCCCCCCCCCC(=O)O[C@]([H])(COC(=O)CCCC\C=C/C\C=C/C\C=C/C\C=C/CC)COP([O-])(=O)OCC[N+](C)(C)C	NA	InChI=1S/C50H90NO8P/c1-6-8-10-12-14-16-18-20-22-23-24-25-26-27-29-31-33-35-37-39-41-43-50(53)59-48(47-58-60(54,55)57-45-44-51(3,4)5)46-56-49(52)42-40-38-36-34-32-30-28-21-19-17-15-13-11-9-7-2/h9,11,15,17,20-22,28,32,34,48H,6-8,10,12-14,16,18-19,23-27,29-31,33,35-47H2,1-5H3/b11-9-,17-15-,22-20-,28-21-,34-32-/t48-/m1/s1	ASXUZHUMYDXYIQ-OPGXBSGHSA-N	C00157	53478869	89432	NA	NA	NA	NA	NA	NA
HMDB0008257	Blood	0.316666667	0.086666667	0.1	1.1	uM	Adult	Normal	PC(18:4(6Z,9Z,12Z,15Z)/24:1(15Z))	quantified	C50H90NO8P	863.6404054	CCCCCCCC\C=C/CCCCCCCCCCCCCC(=O)O[C@]([H])(COC(=O)CCCC\C=C/C\C=C/C\C=C/C\C=C/CC)COP([O-])(=O)OCC[N+](C)(C)C	NA	InChI=1S/C50H90NO8P/c1-6-8-10-12-14-16-18-20-22-23-24-25-26-27-29-31-33-35-37-39-41-43-50(53)59-48(47-58-60(54,55)57-45-44-51(3,4)5)46-56-49(52)42-40-38-36-34-32-30-28-21-19-17-15-13-11-9-7-2/h9,11,15,17,20-22,28,32,34,48H,6-8,10,12-14,16,18-19,23-27,29-31,33,35-47H2,1-5H3/b11-9-,17-15-,22-20-,28-21-,34-32-/t48-/m1/s1	ASXUZHUMYDXYIQ-OPGXBSGHSA-N	C00157	53478869	89432	NA	NA	NA	NA	NA	NA
HMDB0008258	Feces	0.035	0.055	NA	NA	nmol/g wet feces	Adult	Normal	PC(18:4(6Z,9Z,12Z,15Z)/P-16:0)	quantified	C42H76NO7P	737.5359403	CCCCCCCCCCCCCC\C=C/OC(COC(=O)CCCC\C=C/C\C=C/C\C=C/C\C=C/CC)COP([O-])(=O)OCC[N+](C)(C)C	NA	InChI=1S/C42H76NO7P/c1-6-8-10-12-14-16-18-20-22-23-25-27-29-31-33-35-42(44)48-39-41(40-50-51(45,46)49-38-36-43(3,4)5)47-37-34-32-30-28-26-24-21-19-17-15-13-11-9-7-2/h8,10,14,16,20,22,25,27,34,37,41H,6-7,9,11-13,15,17-19,21,23-24,26,28-33,35-36,38-40H2,1-5H3/b10-8-,16-14-,22-20-,27-25-,37-34-	CLSCXJAQDUXCBA-DWIAYCKOSA-N	C00157	53478871	89428	NA	NA	24766920	NA	NA	NA
HMDB0008258	Urine	0.0023	NA	2.00E-04	0.018	umol/mmol creatinine	Adult	Normal	PC(18:4(6Z,9Z,12Z,15Z)/P-16:0)	quantified	C42H76NO7P	737.5359403	CCCCCCCCCCCCCC\C=C/OC(COC(=O)CCCC\C=C/C\C=C/C\C=C/C\C=C/CC)COP([O-])(=O)OCC[N+](C)(C)C	NA	InChI=1S/C42H76NO7P/c1-6-8-10-12-14-16-18-20-22-23-25-27-29-31-33-35-42(44)48-39-41(40-50-51(45,46)49-38-36-43(3,4)5)47-37-34-32-30-28-26-24-21-19-17-15-13-11-9-7-2/h8,10,14,16,20,22,25,27,34,37,41H,6-7,9,11-13,15,17-19,21,23-24,26,28-33,35-36,38-40H2,1-5H3/b10-8-,16-14-,22-20-,27-25-,37-34-	CLSCXJAQDUXCBA-DWIAYCKOSA-N	C00157	53478871	89428	NA	NA	24766920	NA	NA	NA
HMDB0008258	Blood	2.315	0.895	NA	NA	uM	Adult	Normal	PC(18:4(6Z,9Z,12Z,15Z)/P-16:0)	quantified	C42H76NO7P	737.5359403	CCCCCCCCCCCCCC\C=C/OC(COC(=O)CCCC\C=C/C\C=C/C\C=C/C\C=C/CC)COP([O-])(=O)OCC[N+](C)(C)C	NA	InChI=1S/C42H76NO7P/c1-6-8-10-12-14-16-18-20-22-23-25-27-29-31-33-35-42(44)48-39-41(40-50-51(45,46)49-38-36-43(3,4)5)47-37-34-32-30-28-26-24-21-19-17-15-13-11-9-7-2/h8,10,14,16,20,22,25,27,34,37,41H,6-7,9,11-13,15,17-19,21,23-24,26,28-33,35-36,38-40H2,1-5H3/b10-8-,16-14-,22-20-,27-25-,37-34-	CLSCXJAQDUXCBA-DWIAYCKOSA-N	C00157	53478871	89428	NA	NA	24766920	NA	NA	NA
HMDB0008259	Feces	1.055	2.455	NA	NA	nmol/g wet feces	Adult	Normal	PC(18:4(6Z,9Z,12Z,15Z)/P-18:0)	quantified	C44H80NO7P	765.5672404	CCCCCCCCCCCCCCCC\C=C/OC(COC(=O)CCCC\C=C/C\C=C/C\C=C/C\C=C/CC)COP([O-])(=O)OCC[N+](C)(C)C	NA	InChI=1S/C44H80NO7P/c1-6-8-10-12-14-16-18-20-22-24-26-28-30-32-34-36-39-49-43(42-52-53(47,48)51-40-38-45(3,4)5)41-50-44(46)37-35-33-31-29-27-25-23-21-19-17-15-13-11-9-7-2/h9,11,15,17,21,23,27,29,36,39,43H,6-8,10,12-14,16,18-20,22,24-26,28,30-35,37-38,40-42H2,1-5H3/b11-9-,17-15-,23-21-,29-27-,39-36-	FHDLSCQITSAFFT-GZVUYCLPSA-N	C00157	53478873	89429	NA	NA	24766921	NA	FDB112238	NA
HMDB0008259	Saliva	0.067	0.022	NA	NA	uM	Adult	Normal	PC(18:4(6Z,9Z,12Z,15Z)/P-18:0)	quantified	C44H80NO7P	765.5672404	CCCCCCCCCCCCCCCC\C=C/OC(COC(=O)CCCC\C=C/C\C=C/C\C=C/C\C=C/CC)COP([O-])(=O)OCC[N+](C)(C)C	NA	InChI=1S/C44H80NO7P/c1-6-8-10-12-14-16-18-20-22-24-26-28-30-32-34-36-39-49-43(42-52-53(47,48)51-40-38-45(3,4)5)41-50-44(46)37-35-33-31-29-27-25-23-21-19-17-15-13-11-9-7-2/h9,11,15,17,21,23,27,29,36,39,43H,6-8,10,12-14,16,18-20,22,24-26,28,30-35,37-38,40-42H2,1-5H3/b11-9-,17-15-,23-21-,29-27-,39-36-	FHDLSCQITSAFFT-GZVUYCLPSA-N	C00157	53478873	89429	NA	NA	24766921	NA	FDB112238	NA
HMDB0008259	Urine	0.0018	NA	5.00E-04	0.0083	umol/mmol creatinine	Adult	Normal	PC(18:4(6Z,9Z,12Z,15Z)/P-18:0)	quantified	C44H80NO7P	765.5672404	CCCCCCCCCCCCCCCC\C=C/OC(COC(=O)CCCC\C=C/C\C=C/C\C=C/C\C=C/CC)COP([O-])(=O)OCC[N+](C)(C)C	NA	InChI=1S/C44H80NO7P/c1-6-8-10-12-14-16-18-20-22-24-26-28-30-32-34-36-39-49-43(42-52-53(47,48)51-40-38-45(3,4)5)41-50-44(46)37-35-33-31-29-27-25-23-21-19-17-15-13-11-9-7-2/h9,11,15,17,21,23,27,29,36,39,43H,6-8,10,12-14,16,18-20,22,24-26,28,30-35,37-38,40-42H2,1-5H3/b11-9-,17-15-,23-21-,29-27-,39-36-	FHDLSCQITSAFFT-GZVUYCLPSA-N	C00157	53478873	89429	NA	NA	24766921	NA	FDB112238	NA
HMDB0008259	Blood	209.07	44.745	NA	NA	uM	Adult	Normal	PC(18:4(6Z,9Z,12Z,15Z)/P-18:0)	quantified	C44H80NO7P	765.5672404	CCCCCCCCCCCCCCCC\C=C/OC(COC(=O)CCCC\C=C/C\C=C/C\C=C/C\C=C/CC)COP([O-])(=O)OCC[N+](C)(C)C	NA	InChI=1S/C44H80NO7P/c1-6-8-10-12-14-16-18-20-22-24-26-28-30-32-34-36-39-49-43(42-52-53(47,48)51-40-38-45(3,4)5)41-50-44(46)37-35-33-31-29-27-25-23-21-19-17-15-13-11-9-7-2/h9,11,15,17,21,23,27,29,36,39,43H,6-8,10,12-14,16,18-20,22,24-26,28,30-35,37-38,40-42H2,1-5H3/b11-9-,17-15-,23-21-,29-27-,39-36-	FHDLSCQITSAFFT-GZVUYCLPSA-N	C00157	53478873	89429	NA	NA	24766921	NA	FDB112238	NA
HMDB0008260	Feces	0.16	0.285	NA	NA	nmol/g wet feces	Adult	Normal	PC(18:4(6Z,9Z,12Z,15Z)/P-18:1(11Z))	quantified	C44H78NO7P	763.5515904	CCCCCC\C=C/CCCCCCCC\C=C/OC(COC(=O)CCCC\C=C/C\C=C/C\C=C/C\C=C/CC)COP([O-])(=O)OCC[N+](C)(C)C	NA	InChI=1S/C44H78NO7P/c1-6-8-10-12-14-16-18-20-22-24-26-28-30-32-34-36-39-49-43(42-52-53(47,48)51-40-38-45(3,4)5)41-50-44(46)37-35-33-31-29-27-25-23-21-19-17-15-13-11-9-7-2/h9,11,15-18,21,23,27,29,36,39,43H,6-8,10,12-14,19-20,22,24-26,28,30-35,37-38,40-42H2,1-5H3/b11-9-,17-15-,18-16-,23-21-,29-27-,39-36-	JCIBOIAZHLGPOT-BEDVMKBTSA-N	C00157	53478875	89358	NA	NA	NA	NA	FDB025450	NA
HMDB0008260	Saliva	0.011	0.001	NA	NA	uM	Adult	Normal	PC(18:4(6Z,9Z,12Z,15Z)/P-18:1(11Z))	quantified	C44H78NO7P	763.5515904	CCCCCC\C=C/CCCCCCCC\C=C/OC(COC(=O)CCCC\C=C/C\C=C/C\C=C/C\C=C/CC)COP([O-])(=O)OCC[N+](C)(C)C	NA	InChI=1S/C44H78NO7P/c1-6-8-10-12-14-16-18-20-22-24-26-28-30-32-34-36-39-49-43(42-52-53(47,48)51-40-38-45(3,4)5)41-50-44(46)37-35-33-31-29-27-25-23-21-19-17-15-13-11-9-7-2/h9,11,15-18,21,23,27,29,36,39,43H,6-8,10,12-14,19-20,22,24-26,28,30-35,37-38,40-42H2,1-5H3/b11-9-,17-15-,18-16-,23-21-,29-27-,39-36-	JCIBOIAZHLGPOT-BEDVMKBTSA-N	C00157	53478875	89358	NA	NA	NA	NA	FDB025450	NA
HMDB0008260	Blood	37.955	18.455	NA	NA	uM	Adult	Normal	PC(18:4(6Z,9Z,12Z,15Z)/P-18:1(11Z))	quantified	C44H78NO7P	763.5515904	CCCCCC\C=C/CCCCCCCC\C=C/OC(COC(=O)CCCC\C=C/C\C=C/C\C=C/C\C=C/CC)COP([O-])(=O)OCC[N+](C)(C)C	NA	InChI=1S/C44H78NO7P/c1-6-8-10-12-14-16-18-20-22-24-26-28-30-32-34-36-39-49-43(42-52-53(47,48)51-40-38-45(3,4)5)41-50-44(46)37-35-33-31-29-27-25-23-21-19-17-15-13-11-9-7-2/h9,11,15-18,21,23,27,29,36,39,43H,6-8,10,12-14,19-20,22,24-26,28,30-35,37-38,40-42H2,1-5H3/b11-9-,17-15-,18-16-,23-21-,29-27-,39-36-	JCIBOIAZHLGPOT-BEDVMKBTSA-N	C00157	53478875	89358	NA	NA	NA	NA	FDB025450	NA
HMDB0008261	Feces	0.16	0.285	NA	NA	nmol/g wet feces	Adult	Normal	PC(18:4(6Z,9Z,12Z,15Z)/P-18:1(9Z))	quantified	C44H78NO7P	763.5515904	CCCCCCCC\C=C/CCCCCC\C=C/OC(COC(=O)CCCC\C=C/C\C=C/C\C=C/C\C=C/CC)COP([O-])(=O)OCC[N+](C)(C)C	NA	InChI=1S/C44H78NO7P/c1-6-8-10-12-14-16-18-20-22-24-26-28-30-32-34-36-39-49-43(42-52-53(47,48)51-40-38-45(3,4)5)41-50-44(46)37-35-33-31-29-27-25-23-21-19-17-15-13-11-9-7-2/h9,11,15,17,20-23,27,29,36,39,43H,6-8,10,12-14,16,18-19,24-26,28,30-35,37-38,40-42H2,1-5H3/b11-9-,17-15-,22-20-,23-21-,29-27-,39-36-	KRKGEBPORBUETM-JJJJCJMPSA-N	C00157	53478877	89356	NA	NA	NA	NA	FDB025451	NA
HMDB0008261	Saliva	0.011	0.001	NA	NA	uM	Adult	Normal	PC(18:4(6Z,9Z,12Z,15Z)/P-18:1(9Z))	quantified	C44H78NO7P	763.5515904	CCCCCCCC\C=C/CCCCCC\C=C/OC(COC(=O)CCCC\C=C/C\C=C/C\C=C/C\C=C/CC)COP([O-])(=O)OCC[N+](C)(C)C	NA	InChI=1S/C44H78NO7P/c1-6-8-10-12-14-16-18-20-22-24-26-28-30-32-34-36-39-49-43(42-52-53(47,48)51-40-38-45(3,4)5)41-50-44(46)37-35-33-31-29-27-25-23-21-19-17-15-13-11-9-7-2/h9,11,15,17,20-23,27,29,36,39,43H,6-8,10,12-14,16,18-19,24-26,28,30-35,37-38,40-42H2,1-5H3/b11-9-,17-15-,22-20-,23-21-,29-27-,39-36-	KRKGEBPORBUETM-JJJJCJMPSA-N	C00157	53478877	89356	NA	NA	NA	NA	FDB025451	NA
HMDB0008261	Blood	37.955	18.455	NA	NA	uM	Adult	Normal	PC(18:4(6Z,9Z,12Z,15Z)/P-18:1(9Z))	quantified	C44H78NO7P	763.5515904	CCCCCCCC\C=C/CCCCCC\C=C/OC(COC(=O)CCCC\C=C/C\C=C/C\C=C/C\C=C/CC)COP([O-])(=O)OCC[N+](C)(C)C	NA	InChI=1S/C44H78NO7P/c1-6-8-10-12-14-16-18-20-22-24-26-28-30-32-34-36-39-49-43(42-52-53(47,48)51-40-38-45(3,4)5)41-50-44(46)37-35-33-31-29-27-25-23-21-19-17-15-13-11-9-7-2/h9,11,15,17,20-23,27,29,36,39,43H,6-8,10,12-14,16,18-19,24-26,28,30-35,37-38,40-42H2,1-5H3/b11-9-,17-15-,22-20-,23-21-,29-27-,39-36-	KRKGEBPORBUETM-JJJJCJMPSA-N	C00157	53478877	89356	NA	NA	NA	NA	FDB025451	NA
HMDB0008263	Feces	1.43	1.305	NA	NA	nmol/g wet feces	Adult	Normal	PC(20:0/14:1(9Z))	quantified	C42H82NO8P	759.5778051	CCCCCCCCCCCCCCCCCCCC(=O)OC[C@]([H])(COP([O-])(=O)OCC[N+](C)(C)C)OC(=O)CCCCCCC\C=C/CCCC	NA	InChI=1S/C42H82NO8P/c1-6-8-10-12-14-16-18-19-20-21-22-23-25-26-28-30-32-34-41(44)48-38-40(39-50-52(46,47)49-37-36-43(3,4)5)51-42(45)35-33-31-29-27-24-17-15-13-11-9-7-2/h13,15,40H,6-12,14,16-39H2,1-5H3/b15-13-/t40-/m1/s1	HUTFJQFEXOTHFG-LLVYEJTBSA-N	C00157	52923053	NA	NA	NA	24766925	NA	NA	NA
HMDB0008263	Saliva	0.214	0.082	NA	NA	uM	Adult	Normal	PC(20:0/14:1(9Z))	quantified	C42H82NO8P	759.5778051	CCCCCCCCCCCCCCCCCCCC(=O)OC[C@]([H])(COP([O-])(=O)OCC[N+](C)(C)C)OC(=O)CCCCCCC\C=C/CCCC	NA	InChI=1S/C42H82NO8P/c1-6-8-10-12-14-16-18-19-20-21-22-23-25-26-28-30-32-34-41(44)48-38-40(39-50-52(46,47)49-37-36-43(3,4)5)51-42(45)35-33-31-29-27-24-17-15-13-11-9-7-2/h13,15,40H,6-12,14,16-39H2,1-5H3/b15-13-/t40-/m1/s1	HUTFJQFEXOTHFG-LLVYEJTBSA-N	C00157	52923053	NA	NA	NA	24766925	NA	NA	NA
HMDB0008263	Urine	0.0077	NA	0.0023	0.05	umol/mmol creatinine	Adult	Normal	PC(20:0/14:1(9Z))	quantified	C42H82NO8P	759.5778051	CCCCCCCCCCCCCCCCCCCC(=O)OC[C@]([H])(COP([O-])(=O)OCC[N+](C)(C)C)OC(=O)CCCCCCC\C=C/CCCC	NA	InChI=1S/C42H82NO8P/c1-6-8-10-12-14-16-18-19-20-21-22-23-25-26-28-30-32-34-41(44)48-38-40(39-50-52(46,47)49-37-36-43(3,4)5)51-42(45)35-33-31-29-27-24-17-15-13-11-9-7-2/h13,15,40H,6-12,14,16-39H2,1-5H3/b15-13-/t40-/m1/s1	HUTFJQFEXOTHFG-LLVYEJTBSA-N	C00157	52923053	NA	NA	NA	24766925	NA	NA	NA
HMDB0008263	Blood	242.2	51.3	NA	NA	uM	Adult	Normal	PC(20:0/14:1(9Z))	quantified	C42H82NO8P	759.5778051	CCCCCCCCCCCCCCCCCCCC(=O)OC[C@]([H])(COP([O-])(=O)OCC[N+](C)(C)C)OC(=O)CCCCCCC\C=C/CCCC	NA	InChI=1S/C42H82NO8P/c1-6-8-10-12-14-16-18-19-20-21-22-23-25-26-28-30-32-34-41(44)48-38-40(39-50-52(46,47)49-37-36-43(3,4)5)51-42(45)35-33-31-29-27-24-17-15-13-11-9-7-2/h13,15,40H,6-12,14,16-39H2,1-5H3/b15-13-/t40-/m1/s1	HUTFJQFEXOTHFG-LLVYEJTBSA-N	C00157	52923053	NA	NA	NA	24766925	NA	NA	NA
HMDB0008265	Feces	0.4	0.245	NA	NA	nmol/g wet feces	Adult	Normal	PC(20:0/16:0)	quantified	C44H88NO8P	789.6247553	[H][C@@](COC(=O)CCCCCCCCCCCCCCCCCCC)(COP([O-])(=O)OCC[N+](C)(C)C)OC(=O)CCCCCCCCCCCCCCC	NA	InChI=1S/C44H88NO8P/c1-6-8-10-12-14-16-18-20-21-22-23-25-26-28-30-32-34-36-43(46)50-40-42(41-52-54(48,49)51-39-38-45(3,4)5)53-44(47)37-35-33-31-29-27-24-19-17-15-13-11-9-7-2/h42H,6-41H2,1-5H3/t42-/m1/s1	JJSZXCSTFDBBBZ-HUESYALOSA-N	C00157	24779030	75294	NA	NA	NA	NA	FDB025455	NA
HMDB0008265	Blood	2.83	1.045	NA	NA	uM	Adult	Normal	PC(20:0/16:0)	quantified	C44H88NO8P	789.6247553	[H][C@@](COC(=O)CCCCCCCCCCCCCCCCCCC)(COP([O-])(=O)OCC[N+](C)(C)C)OC(=O)CCCCCCCCCCCCCCC	NA	InChI=1S/C44H88NO8P/c1-6-8-10-12-14-16-18-20-21-22-23-25-26-28-30-32-34-36-43(46)50-40-42(41-52-54(48,49)51-39-38-45(3,4)5)53-44(47)37-35-33-31-29-27-24-19-17-15-13-11-9-7-2/h42H,6-41H2,1-5H3/t42-/m1/s1	JJSZXCSTFDBBBZ-HUESYALOSA-N	C00157	24779030	75294	NA	NA	NA	NA	FDB025455	NA
HMDB0008266	Feces	0.68	0.76	NA	NA	nmol/g wet feces	Adult	Normal	PC(20:0/16:1(9Z))	quantified	C44H86NO8P	787.6091052	CCCCCCCCCCCCCCCCCCCC(=O)OC[C@]([H])(COP([O-])(=O)OCC[N+](C)(C)C)OC(=O)CCCCCCC\C=C/CCCCCC	NA	InChI=1S/C44H86NO8P/c1-6-8-10-12-14-16-18-20-21-22-23-25-26-28-30-32-34-36-43(46)50-40-42(41-52-54(48,49)51-39-38-45(3,4)5)53-44(47)37-35-33-31-29-27-24-19-17-15-13-11-9-7-2/h17,19,42H,6-16,18,20-41H2,1-5H3/b19-17-/t42-/m1/s1	VIOCEOKULYHXNJ-HTDYWKJCSA-N	C00157	52923059	NA	NA	NA	24766928	NA	NA	NA
HMDB0008266	Saliva	0.109	0.052	NA	NA	uM	Adult	Normal	PC(20:0/16:1(9Z))	quantified	C44H86NO8P	787.6091052	CCCCCCCCCCCCCCCCCCCC(=O)OC[C@]([H])(COP([O-])(=O)OCC[N+](C)(C)C)OC(=O)CCCCCCC\C=C/CCCCCC	NA	InChI=1S/C44H86NO8P/c1-6-8-10-12-14-16-18-20-21-22-23-25-26-28-30-32-34-36-43(46)50-40-42(41-52-54(48,49)51-39-38-45(3,4)5)53-44(47)37-35-33-31-29-27-24-19-17-15-13-11-9-7-2/h17,19,42H,6-16,18,20-41H2,1-5H3/b19-17-/t42-/m1/s1	VIOCEOKULYHXNJ-HTDYWKJCSA-N	C00157	52923059	NA	NA	NA	24766928	NA	NA	NA
HMDB0008266	Urine	0.0034	NA	6.00E-04	0.025	umol/mmol creatinine	Adult	Normal	PC(20:0/16:1(9Z))	quantified	C44H86NO8P	787.6091052	CCCCCCCCCCCCCCCCCCCC(=O)OC[C@]([H])(COP([O-])(=O)OCC[N+](C)(C)C)OC(=O)CCCCCCC\C=C/CCCCCC	NA	InChI=1S/C44H86NO8P/c1-6-8-10-12-14-16-18-20-21-22-23-25-26-28-30-32-34-36-43(46)50-40-42(41-52-54(48,49)51-39-38-45(3,4)5)53-44(47)37-35-33-31-29-27-24-19-17-15-13-11-9-7-2/h17,19,42H,6-16,18,20-41H2,1-5H3/b19-17-/t42-/m1/s1	VIOCEOKULYHXNJ-HTDYWKJCSA-N	C00157	52923059	NA	NA	NA	24766928	NA	NA	NA
HMDB0008266	Blood	58.86	16.445	NA	NA	uM	Adult	Normal	PC(20:0/16:1(9Z))	quantified	C44H86NO8P	787.6091052	CCCCCCCCCCCCCCCCCCCC(=O)OC[C@]([H])(COP([O-])(=O)OCC[N+](C)(C)C)OC(=O)CCCCCCC\C=C/CCCCCC	NA	InChI=1S/C44H86NO8P/c1-6-8-10-12-14-16-18-20-21-22-23-25-26-28-30-32-34-36-43(46)50-40-42(41-52-54(48,49)51-39-38-45(3,4)5)53-44(47)37-35-33-31-29-27-24-19-17-15-13-11-9-7-2/h17,19,42H,6-16,18,20-41H2,1-5H3/b19-17-/t42-/m1/s1	VIOCEOKULYHXNJ-HTDYWKJCSA-N	C00157	52923059	NA	NA	NA	24766928	NA	NA	NA
HMDB0008267	Feces	0.225	0.19	NA	NA	nmol/g wet feces	Adult	Normal	PC(20:0/18:0)	quantified	C46H92NO8P	817.6560554	[H][C@@](COC(=O)CCCCCCCCCCCCCCCCCCC)(COP([O-])(=O)OCC[N+](C)(C)C)OC(=O)CCCCCCCCCCCCCCCCC	NA	InChI=1S/C46H92NO8P/c1-6-8-10-12-14-16-18-20-22-23-25-26-28-30-32-34-36-38-45(48)52-42-44(43-54-56(50,51)53-41-40-47(3,4)5)55-46(49)39-37-35-33-31-29-27-24-21-19-17-15-13-11-9-7-2/h44H,6-43H2,1-5H3/t44-/m1/s1	PFDOAXXOABJINJ-USYZEHPZSA-N	C00157	24779032	86166	NA	NA	NA	NA	FDB025457	NA
HMDB0008267	Blood	3.48	0.95	NA	NA	uM	Adult	Normal	PC(20:0/18:0)	quantified	C46H92NO8P	817.6560554	[H][C@@](COC(=O)CCCCCCCCCCCCCCCCCCC)(COP([O-])(=O)OCC[N+](C)(C)C)OC(=O)CCCCCCCCCCCCCCCCC	NA	InChI=1S/C46H92NO8P/c1-6-8-10-12-14-16-18-20-22-23-25-26-28-30-32-34-36-38-45(48)52-42-44(43-54-56(50,51)53-41-40-47(3,4)5)55-46(49)39-37-35-33-31-29-27-24-21-19-17-15-13-11-9-7-2/h44H,6-43H2,1-5H3/t44-/m1/s1	PFDOAXXOABJINJ-USYZEHPZSA-N	C00157	24779032	86166	NA	NA	NA	NA	FDB025457	NA
HMDB0008268	Feces	0.045	0.055	NA	NA	nmol/g wet feces	Adult	Normal	PC(20:0/18:1(11Z))	quantified	C46H90NO8P	815.6404054	CCCCCCCCCCCCCCCCCCCC(=O)OC[C@]([H])(COP([O-])(=O)OCC[N+](C)(C)C)OC(=O)CCCCCCCCC\C=C/CCCCCC	NA	InChI=1S/C46H90NO8P/c1-6-8-10-12-14-16-18-20-22-23-25-26-28-30-32-34-36-38-45(48)52-42-44(43-54-56(50,51)53-41-40-47(3,4)5)55-46(49)39-37-35-33-31-29-27-24-21-19-17-15-13-11-9-7-2/h17,19,44H,6-16,18,20-43H2,1-5H3/b19-17-/t44-/m1/s1	FFUSYBVVEOYOMV-VPMPJQFESA-N	C00157	NA	86170	NA	NA	24766930	NA	NA	NA
HMDB0008268	Blood	1.23	0.46	NA	NA	uM	Adult	Normal	PC(20:0/18:1(11Z))	quantified	C46H90NO8P	815.6404054	CCCCCCCCCCCCCCCCCCCC(=O)OC[C@]([H])(COP([O-])(=O)OCC[N+](C)(C)C)OC(=O)CCCCCCCCC\C=C/CCCCCC	NA	InChI=1S/C46H90NO8P/c1-6-8-10-12-14-16-18-20-22-23-25-26-28-30-32-34-36-38-45(48)52-42-44(43-54-56(50,51)53-41-40-47(3,4)5)55-46(49)39-37-35-33-31-29-27-24-21-19-17-15-13-11-9-7-2/h17,19,44H,6-16,18,20-43H2,1-5H3/b19-17-/t44-/m1/s1	FFUSYBVVEOYOMV-VPMPJQFESA-N	C00157	NA	86170	NA	NA	24766930	NA	NA	NA
HMDB0008269	Feces	0.045	0.055	NA	NA	nmol/g wet feces	Adult	Normal	PC(20:0/18:1(9Z))	quantified	C46H90NO8P	815.6404054	CCCCCCCCCCCCCCCCCCCC(=O)OC[C@]([H])(COP([O-])(=O)OCC[N+](C)(C)C)OC(=O)CCCCCCC\C=C/CCCCCCCC	NA	InChI=1S/C46H90NO8P/c1-6-8-10-12-14-16-18-20-22-23-25-26-28-30-32-34-36-38-45(48)52-42-44(43-54-56(50,51)53-41-40-47(3,4)5)55-46(49)39-37-35-33-31-29-27-24-21-19-17-15-13-11-9-7-2/h21,24,44H,6-20,22-23,25-43H2,1-5H3/b24-21-/t44-/m1/s1	IKNYBQRADNMEDT-FHLWKLDVSA-N	C00157	24779038	86171	NA	NA	NA	NA	NA	NA
HMDB0008269	Blood	1.23	0.46	NA	NA	uM	Adult	Normal	PC(20:0/18:1(9Z))	quantified	C46H90NO8P	815.6404054	CCCCCCCCCCCCCCCCCCCC(=O)OC[C@]([H])(COP([O-])(=O)OCC[N+](C)(C)C)OC(=O)CCCCCCC\C=C/CCCCCCCC	NA	InChI=1S/C46H90NO8P/c1-6-8-10-12-14-16-18-20-22-23-25-26-28-30-32-34-36-38-45(48)52-42-44(43-54-56(50,51)53-41-40-47(3,4)5)55-46(49)39-37-35-33-31-29-27-24-21-19-17-15-13-11-9-7-2/h21,24,44H,6-20,22-23,25-43H2,1-5H3/b24-21-/t44-/m1/s1	IKNYBQRADNMEDT-FHLWKLDVSA-N	C00157	24779038	86171	NA	NA	NA	NA	NA	NA
HMDB0008271	Feces	0.17	0.21	NA	NA	nmol/g wet feces	Adult	Normal	PC(20:0/18:3(6Z,9Z,12Z))	quantified	C46H86NO8P	811.6091052	CCCCCCCCCCCCCCCCCCCC(=O)OC[C@]([H])(COP([O-])(=O)OCC[N+](C)(C)C)OC(=O)CCCC\C=C/C\C=C/C\C=C/CCCCC	NA	InChI=1S/C46H86NO8P/c1-6-8-10-12-14-16-18-20-22-23-25-26-28-30-32-34-36-38-45(48)52-42-44(43-54-56(50,51)53-41-40-47(3,4)5)55-46(49)39-37-35-33-31-29-27-24-21-19-17-15-13-11-9-7-2/h15,17,21,24,29,31,44H,6-14,16,18-20,22-23,25-28,30,32-43H2,1-5H3/b17-15-,24-21-,31-29-/t44-/m1/s1	DLZPSAPMHALIOA-YNCVDBFYSA-N	C00157	52923067	89372	NA	PHOSPHATIDYLCHOLINE	24766933	NA	FDB025461	NA
HMDB0008271	Saliva	0.05	0.009	NA	NA	uM	Adult	Normal	PC(20:0/18:3(6Z,9Z,12Z))	quantified	C46H86NO8P	811.6091052	CCCCCCCCCCCCCCCCCCCC(=O)OC[C@]([H])(COP([O-])(=O)OCC[N+](C)(C)C)OC(=O)CCCC\C=C/C\C=C/C\C=C/CCCCC	NA	InChI=1S/C46H86NO8P/c1-6-8-10-12-14-16-18-20-22-23-25-26-28-30-32-34-36-38-45(48)52-42-44(43-54-56(50,51)53-41-40-47(3,4)5)55-46(49)39-37-35-33-31-29-27-24-21-19-17-15-13-11-9-7-2/h15,17,21,24,29,31,44H,6-14,16,18-20,22-23,25-28,30,32-43H2,1-5H3/b17-15-,24-21-,31-29-/t44-/m1/s1	DLZPSAPMHALIOA-YNCVDBFYSA-N	C00157	52923067	89372	NA	PHOSPHATIDYLCHOLINE	24766933	NA	FDB025461	NA
HMDB0008271	Urine	0.0056	NA	NA	NA	umol/mmol creatinine	Adult	Normal	PC(20:0/18:3(6Z,9Z,12Z))	quantified	C46H86NO8P	811.6091052	CCCCCCCCCCCCCCCCCCCC(=O)OC[C@]([H])(COP([O-])(=O)OCC[N+](C)(C)C)OC(=O)CCCC\C=C/C\C=C/C\C=C/CCCCC	NA	InChI=1S/C46H86NO8P/c1-6-8-10-12-14-16-18-20-22-23-25-26-28-30-32-34-36-38-45(48)52-42-44(43-54-56(50,51)53-41-40-47(3,4)5)55-46(49)39-37-35-33-31-29-27-24-21-19-17-15-13-11-9-7-2/h15,17,21,24,29,31,44H,6-14,16,18-20,22-23,25-28,30,32-43H2,1-5H3/b17-15-,24-21-,31-29-/t44-/m1/s1	DLZPSAPMHALIOA-YNCVDBFYSA-N	C00157	52923067	89372	NA	PHOSPHATIDYLCHOLINE	24766933	NA	FDB025461	NA
HMDB0008271	Blood	54.82	16.035	NA	NA	uM	Adult	Normal	PC(20:0/18:3(6Z,9Z,12Z))	quantified	C46H86NO8P	811.6091052	CCCCCCCCCCCCCCCCCCCC(=O)OC[C@]([H])(COP([O-])(=O)OCC[N+](C)(C)C)OC(=O)CCCC\C=C/C\C=C/C\C=C/CCCCC	NA	InChI=1S/C46H86NO8P/c1-6-8-10-12-14-16-18-20-22-23-25-26-28-30-32-34-36-38-45(48)52-42-44(43-54-56(50,51)53-41-40-47(3,4)5)55-46(49)39-37-35-33-31-29-27-24-21-19-17-15-13-11-9-7-2/h15,17,21,24,29,31,44H,6-14,16,18-20,22-23,25-28,30,32-43H2,1-5H3/b17-15-,24-21-,31-29-/t44-/m1/s1	DLZPSAPMHALIOA-YNCVDBFYSA-N	C00157	52923067	89372	NA	PHOSPHATIDYLCHOLINE	24766933	NA	FDB025461	NA
HMDB0008272	Feces	0.17	0.21	NA	NA	nmol/g wet feces	Adult	Normal	PC(20:0/18:3(9Z,12Z,15Z))	quantified	C46H86NO8P	811.6091052	CCCCCCCCCCCCCCCCCCCC(=O)OC[C@]([H])(COP([O-])(=O)OCC[N+](C)(C)C)OC(=O)CCCCCCC\C=C/C\C=C/C\C=C/CC	NA	InChI=1S/C46H86NO8P/c1-6-8-10-12-14-16-18-20-22-23-25-26-28-30-32-34-36-38-45(48)52-42-44(43-54-56(50,51)53-41-40-47(3,4)5)55-46(49)39-37-35-33-31-29-27-24-21-19-17-15-13-11-9-7-2/h9,11,15,17,21,24,44H,6-8,10,12-14,16,18-20,22-23,25-43H2,1-5H3/b11-9-,17-15-,24-21-/t44-/m1/s1	ZDCCXTFOQDDLSE-LITWNLNFSA-N	C00157	52923069	NA	NA	NA	24766934	NA	NA	NA
HMDB0008272	Saliva	0.05	0.009	NA	NA	uM	Adult	Normal	PC(20:0/18:3(9Z,12Z,15Z))	quantified	C46H86NO8P	811.6091052	CCCCCCCCCCCCCCCCCCCC(=O)OC[C@]([H])(COP([O-])(=O)OCC[N+](C)(C)C)OC(=O)CCCCCCC\C=C/C\C=C/C\C=C/CC	NA	InChI=1S/C46H86NO8P/c1-6-8-10-12-14-16-18-20-22-23-25-26-28-30-32-34-36-38-45(48)52-42-44(43-54-56(50,51)53-41-40-47(3,4)5)55-46(49)39-37-35-33-31-29-27-24-21-19-17-15-13-11-9-7-2/h9,11,15,17,21,24,44H,6-8,10,12-14,16,18-20,22-23,25-43H2,1-5H3/b11-9-,17-15-,24-21-/t44-/m1/s1	ZDCCXTFOQDDLSE-LITWNLNFSA-N	C00157	52923069	NA	NA	NA	24766934	NA	NA	NA
HMDB0008272	Urine	0.0056	NA	NA	NA	umol/mmol creatinine	Adult	Normal	PC(20:0/18:3(9Z,12Z,15Z))	quantified	C46H86NO8P	811.6091052	CCCCCCCCCCCCCCCCCCCC(=O)OC[C@]([H])(COP([O-])(=O)OCC[N+](C)(C)C)OC(=O)CCCCCCC\C=C/C\C=C/C\C=C/CC	NA	InChI=1S/C46H86NO8P/c1-6-8-10-12-14-16-18-20-22-23-25-26-28-30-32-34-36-38-45(48)52-42-44(43-54-56(50,51)53-41-40-47(3,4)5)55-46(49)39-37-35-33-31-29-27-24-21-19-17-15-13-11-9-7-2/h9,11,15,17,21,24,44H,6-8,10,12-14,16,18-20,22-23,25-43H2,1-5H3/b11-9-,17-15-,24-21-/t44-/m1/s1	ZDCCXTFOQDDLSE-LITWNLNFSA-N	C00157	52923069	NA	NA	NA	24766934	NA	NA	NA
HMDB0008272	Blood	54.82	16.035	NA	NA	uM	Adult	Normal	PC(20:0/18:3(9Z,12Z,15Z))	quantified	C46H86NO8P	811.6091052	CCCCCCCCCCCCCCCCCCCC(=O)OC[C@]([H])(COP([O-])(=O)OCC[N+](C)(C)C)OC(=O)CCCCCCC\C=C/C\C=C/C\C=C/CC	NA	InChI=1S/C46H86NO8P/c1-6-8-10-12-14-16-18-20-22-23-25-26-28-30-32-34-36-38-45(48)52-42-44(43-54-56(50,51)53-41-40-47(3,4)5)55-46(49)39-37-35-33-31-29-27-24-21-19-17-15-13-11-9-7-2/h9,11,15,17,21,24,44H,6-8,10,12-14,16,18-20,22-23,25-43H2,1-5H3/b11-9-,17-15-,24-21-/t44-/m1/s1	ZDCCXTFOQDDLSE-LITWNLNFSA-N	C00157	52923069	NA	NA	NA	24766934	NA	NA	NA
HMDB0008273	Feces	0.14	0.21	NA	NA	nmol/g wet feces	Adult	Normal	PC(20:0/18:4(6Z,9Z,12Z,15Z))	quantified	C46H84NO8P	809.5934552	CCCCCCCCCCCCCCCCCCCC(=O)OC[C@]([H])(COP([O-])(=O)OCC[N+](C)(C)C)OC(=O)CCCC\C=C/C\C=C/C\C=C/C\C=C/CC	NA	InChI=1S/C46H84NO8P/c1-6-8-10-12-14-16-18-20-22-23-25-26-28-30-32-34-36-38-45(48)52-42-44(43-54-56(50,51)53-41-40-47(3,4)5)55-46(49)39-37-35-33-31-29-27-24-21-19-17-15-13-11-9-7-2/h9,11,15,17,21,24,29,31,44H,6-8,10,12-14,16,18-20,22-23,25-28,30,32-43H2,1-5H3/b11-9-,17-15-,24-21-,31-29-/t44-/m1/s1	UELRKDJVEHFVAI-QZOXBMLCSA-N	C00157	52923071	NA	NA	NA	24766935	NA	NA	NA
HMDB0008273	Saliva	0.045	0.014	NA	NA	uM	Adult	Normal	PC(20:0/18:4(6Z,9Z,12Z,15Z))	quantified	C46H84NO8P	809.5934552	CCCCCCCCCCCCCCCCCCCC(=O)OC[C@]([H])(COP([O-])(=O)OCC[N+](C)(C)C)OC(=O)CCCC\C=C/C\C=C/C\C=C/C\C=C/CC	NA	InChI=1S/C46H84NO8P/c1-6-8-10-12-14-16-18-20-22-23-25-26-28-30-32-34-36-38-45(48)52-42-44(43-54-56(50,51)53-41-40-47(3,4)5)55-46(49)39-37-35-33-31-29-27-24-21-19-17-15-13-11-9-7-2/h9,11,15,17,21,24,29,31,44H,6-8,10,12-14,16,18-20,22-23,25-28,30,32-43H2,1-5H3/b11-9-,17-15-,24-21-,31-29-/t44-/m1/s1	UELRKDJVEHFVAI-QZOXBMLCSA-N	C00157	52923071	NA	NA	NA	24766935	NA	NA	NA
HMDB0008273	Urine	0.0022	NA	5.00E-04	0.0065	umol/mmol creatinine	Adult	Normal	PC(20:0/18:4(6Z,9Z,12Z,15Z))	quantified	C46H84NO8P	809.5934552	CCCCCCCCCCCCCCCCCCCC(=O)OC[C@]([H])(COP([O-])(=O)OCC[N+](C)(C)C)OC(=O)CCCC\C=C/C\C=C/C\C=C/C\C=C/CC	NA	InChI=1S/C46H84NO8P/c1-6-8-10-12-14-16-18-20-22-23-25-26-28-30-32-34-36-38-45(48)52-42-44(43-54-56(50,51)53-41-40-47(3,4)5)55-46(49)39-37-35-33-31-29-27-24-21-19-17-15-13-11-9-7-2/h9,11,15,17,21,24,29,31,44H,6-8,10,12-14,16,18-20,22-23,25-28,30,32-43H2,1-5H3/b11-9-,17-15-,24-21-,31-29-/t44-/m1/s1	UELRKDJVEHFVAI-QZOXBMLCSA-N	C00157	52923071	NA	NA	NA	24766935	NA	NA	NA
HMDB0008273	Blood	124.695	30.875	NA	NA	uM	Adult	Normal	PC(20:0/18:4(6Z,9Z,12Z,15Z))	quantified	C46H84NO8P	809.5934552	CCCCCCCCCCCCCCCCCCCC(=O)OC[C@]([H])(COP([O-])(=O)OCC[N+](C)(C)C)OC(=O)CCCC\C=C/C\C=C/C\C=C/C\C=C/CC	NA	InChI=1S/C46H84NO8P/c1-6-8-10-12-14-16-18-20-22-23-25-26-28-30-32-34-36-38-45(48)52-42-44(43-54-56(50,51)53-41-40-47(3,4)5)55-46(49)39-37-35-33-31-29-27-24-21-19-17-15-13-11-9-7-2/h9,11,15,17,21,24,29,31,44H,6-8,10,12-14,16,18-20,22-23,25-28,30,32-43H2,1-5H3/b11-9-,17-15-,24-21-,31-29-/t44-/m1/s1	UELRKDJVEHFVAI-QZOXBMLCSA-N	C00157	52923071	NA	NA	NA	24766935	NA	NA	NA
HMDB0008275	Feces	0.68	0.435	NA	NA	nmol/g wet feces	Adult	Normal	PC(20:0/20:1(11Z))	quantified	C48H94NO8P	843.6717055	CCCCCCCCCCCCCCCCCCCC(=O)OC[C@]([H])(COP([O-])(=O)OCC[N+](C)(C)C)OC(=O)CCCCCCCCC\C=C/CCCCCCCC	NA	InChI=1S/C48H94NO8P/c1-6-8-10-12-14-16-18-20-22-24-26-28-30-32-34-36-38-40-47(50)54-44-46(45-56-58(52,53)55-43-42-49(3,4)5)57-48(51)41-39-37-35-33-31-29-27-25-23-21-19-17-15-13-11-9-7-2/h21,23,46H,6-20,22,24-45H2,1-5H3/b23-21-/t46-/m1/s1	BUESVEVOCVSHOF-CRPILRSJSA-N	C00157	NA	86188	NA	NA	NA	NA	NA	NA
HMDB0008275	Blood	0.415	0.11	NA	NA	uM	Adult	Normal	PC(20:0/20:1(11Z))	quantified	C48H94NO8P	843.6717055	CCCCCCCCCCCCCCCCCCCC(=O)OC[C@]([H])(COP([O-])(=O)OCC[N+](C)(C)C)OC(=O)CCCCCCCCC\C=C/CCCCCCCC	NA	InChI=1S/C48H94NO8P/c1-6-8-10-12-14-16-18-20-22-24-26-28-30-32-34-36-38-40-47(50)54-44-46(45-56-58(52,53)55-43-42-49(3,4)5)57-48(51)41-39-37-35-33-31-29-27-25-23-21-19-17-15-13-11-9-7-2/h21,23,46H,6-20,22,24-45H2,1-5H3/b23-21-/t46-/m1/s1	BUESVEVOCVSHOF-CRPILRSJSA-N	C00157	NA	86188	NA	NA	NA	NA	NA	NA
HMDB0008276	Feces	0.085	0.05	NA	NA	nmol/g wet feces	Adult	Normal	PC(20:0/20:2(11Z,14Z))	quantified	C48H92NO8P	841.6560554	CCCCCCCCCCCCCCCCCCCC(=O)OC[C@]([H])(COP([O-])(=O)OCC[N+](C)(C)C)OC(=O)CCCCCCCCC\C=C/C\C=C/CCCCC	NA	InChI=1S/C48H92NO8P/c1-6-8-10-12-14-16-18-20-22-24-26-28-30-32-34-36-38-40-47(50)54-44-46(45-56-58(52,53)55-43-42-49(3,4)5)57-48(51)41-39-37-35-33-31-29-27-25-23-21-19-17-15-13-11-9-7-2/h15,17,21,23,46H,6-14,16,18-20,22,24-45H2,1-5H3/b17-15-,23-21-/t46-/m1/s1	DGKXFLANAYRYMU-BYZVZMPQSA-N	C00157	24779046	86199	NA	NA	24766937	NA	NA	NA
HMDB0008276	Blood	0.32	0.12	NA	NA	uM	Adult	Normal	PC(20:0/20:2(11Z,14Z))	quantified	C48H92NO8P	841.6560554	CCCCCCCCCCCCCCCCCCCC(=O)OC[C@]([H])(COP([O-])(=O)OCC[N+](C)(C)C)OC(=O)CCCCCCCCC\C=C/C\C=C/CCCCC	NA	InChI=1S/C48H92NO8P/c1-6-8-10-12-14-16-18-20-22-24-26-28-30-32-34-36-38-40-47(50)54-44-46(45-56-58(52,53)55-43-42-49(3,4)5)57-48(51)41-39-37-35-33-31-29-27-25-23-21-19-17-15-13-11-9-7-2/h15,17,21,23,46H,6-14,16,18-20,22,24-45H2,1-5H3/b17-15-,23-21-/t46-/m1/s1	DGKXFLANAYRYMU-BYZVZMPQSA-N	C00157	24779046	86199	NA	NA	24766937	NA	NA	NA
HMDB0008277	Feces	0.03	0.015	NA	NA	nmol/g wet feces	Adult	Normal	PC(20:0/20:3(5Z,8Z,11Z))	quantified	C48H90NO8P	839.6404054	CCCCCCCCCCCCCCCCCCCC(=O)OC[C@]([H])(COP([O-])(=O)OCC[N+](C)(C)C)OC(=O)CCC\C=C/C\C=C/C\C=C/CCCCCCCC	NA	InChI=1S/C48H90NO8P/c1-6-8-10-12-14-16-18-20-22-24-26-28-30-32-34-36-38-40-47(50)54-44-46(45-56-58(52,53)55-43-42-49(3,4)5)57-48(51)41-39-37-35-33-31-29-27-25-23-21-19-17-15-13-11-9-7-2/h21,23,27,29,33,35,46H,6-20,22,24-26,28,30-32,34,36-45H2,1-5H3/b23-21-,29-27-,35-33-/t46-/m1/s1	DRLPGXPQVTVTPF-WZCTXQQESA-N	C00157	53478879	89369	NA	NA	NA	NA	FDB025467	NA
HMDB0008277	Urine	3.50E-04	NA	0	0.0014	umol/mmol creatinine	Adult	Normal	PC(20:0/20:3(5Z,8Z,11Z))	quantified	C48H90NO8P	839.6404054	CCCCCCCCCCCCCCCCCCCC(=O)OC[C@]([H])(COP([O-])(=O)OCC[N+](C)(C)C)OC(=O)CCC\C=C/C\C=C/C\C=C/CCCCCCCC	NA	InChI=1S/C48H90NO8P/c1-6-8-10-12-14-16-18-20-22-24-26-28-30-32-34-36-38-40-47(50)54-44-46(45-56-58(52,53)55-43-42-49(3,4)5)57-48(51)41-39-37-35-33-31-29-27-25-23-21-19-17-15-13-11-9-7-2/h21,23,27,29,33,35,46H,6-20,22,24-26,28,30-32,34,36-45H2,1-5H3/b23-21-,29-27-,35-33-/t46-/m1/s1	DRLPGXPQVTVTPF-WZCTXQQESA-N	C00157	53478879	89369	NA	NA	NA	NA	FDB025467	NA
HMDB0008277	Blood	0.55	0.18	NA	NA	uM	Adult	Normal	PC(20:0/20:3(5Z,8Z,11Z))	quantified	C48H90NO8P	839.6404054	CCCCCCCCCCCCCCCCCCCC(=O)OC[C@]([H])(COP([O-])(=O)OCC[N+](C)(C)C)OC(=O)CCC\C=C/C\C=C/C\C=C/CCCCCCCC	NA	InChI=1S/C48H90NO8P/c1-6-8-10-12-14-16-18-20-22-24-26-28-30-32-34-36-38-40-47(50)54-44-46(45-56-58(52,53)55-43-42-49(3,4)5)57-48(51)41-39-37-35-33-31-29-27-25-23-21-19-17-15-13-11-9-7-2/h21,23,27,29,33,35,46H,6-20,22,24-26,28,30-32,34,36-45H2,1-5H3/b23-21-,29-27-,35-33-/t46-/m1/s1	DRLPGXPQVTVTPF-WZCTXQQESA-N	C00157	53478879	89369	NA	NA	NA	NA	FDB025467	NA
HMDB0008278	Feces	0.03	0.015	NA	NA	nmol/g wet feces	Adult	Normal	PC(20:0/20:3(8Z,11Z,14Z))	quantified	C48H90NO8P	839.6404054	CCCCCCCCCCCCCCCCCCCC(=O)OC[C@]([H])(COP([O-])(=O)OCC[N+](C)(C)C)OC(=O)CCCCCC\C=C/C\C=C/C\C=C/CCCCC	NA	InChI=1S/C48H90NO8P/c1-6-8-10-12-14-16-18-20-22-24-26-28-30-32-34-36-38-40-47(50)54-44-46(45-56-58(52,53)55-43-42-49(3,4)5)57-48(51)41-39-37-35-33-31-29-27-25-23-21-19-17-15-13-11-9-7-2/h15,17,21,23,27,29,46H,6-14,16,18-20,22,24-26,28,30-45H2,1-5H3/b17-15-,23-21-,29-27-/t46-/m1/s1	BRHVVSCMXSBYAI-XXXCGRBJSA-N	C00157	52923077	NA	NA	NA	24766939	NA	NA	NA
HMDB0008278	Urine	3.50E-04	NA	0	0.0014	umol/mmol creatinine	Adult	Normal	PC(20:0/20:3(8Z,11Z,14Z))	quantified	C48H90NO8P	839.6404054	CCCCCCCCCCCCCCCCCCCC(=O)OC[C@]([H])(COP([O-])(=O)OCC[N+](C)(C)C)OC(=O)CCCCCC\C=C/C\C=C/C\C=C/CCCCC	NA	InChI=1S/C48H90NO8P/c1-6-8-10-12-14-16-18-20-22-24-26-28-30-32-34-36-38-40-47(50)54-44-46(45-56-58(52,53)55-43-42-49(3,4)5)57-48(51)41-39-37-35-33-31-29-27-25-23-21-19-17-15-13-11-9-7-2/h15,17,21,23,27,29,46H,6-14,16,18-20,22,24-26,28,30-45H2,1-5H3/b17-15-,23-21-,29-27-/t46-/m1/s1	BRHVVSCMXSBYAI-XXXCGRBJSA-N	C00157	52923077	NA	NA	NA	24766939	NA	NA	NA
HMDB0008278	Blood	0.55	0.18	NA	NA	uM	Adult	Normal	PC(20:0/20:3(8Z,11Z,14Z))	quantified	C48H90NO8P	839.6404054	CCCCCCCCCCCCCCCCCCCC(=O)OC[C@]([H])(COP([O-])(=O)OCC[N+](C)(C)C)OC(=O)CCCCCC\C=C/C\C=C/C\C=C/CCCCC	NA	InChI=1S/C48H90NO8P/c1-6-8-10-12-14-16-18-20-22-24-26-28-30-32-34-36-38-40-47(50)54-44-46(45-56-58(52,53)55-43-42-49(3,4)5)57-48(51)41-39-37-35-33-31-29-27-25-23-21-19-17-15-13-11-9-7-2/h15,17,21,23,27,29,46H,6-14,16,18-20,22,24-26,28,30-45H2,1-5H3/b17-15-,23-21-,29-27-/t46-/m1/s1	BRHVVSCMXSBYAI-XXXCGRBJSA-N	C00157	52923077	NA	NA	NA	24766939	NA	NA	NA
HMDB0008279	Feces	0.045	0.025	NA	NA	nmol/g wet feces	Adult	Normal	PC(20:0/20:4(5Z,8Z,11Z,14Z))	quantified	C48H88NO8P	837.6247553	CCCCCCCCCCCCCCCCCCCC(=O)OC[C@]([H])(COP([O-])(=O)OCC[N+](C)(C)C)OC(=O)CCC\C=C/C\C=C/C\C=C/C\C=C/CCCCC	NA	InChI=1S/C48H88NO8P/c1-6-8-10-12-14-16-18-20-22-24-26-28-30-32-34-36-38-40-47(50)54-44-46(45-56-58(52,53)55-43-42-49(3,4)5)57-48(51)41-39-37-35-33-31-29-27-25-23-21-19-17-15-13-11-9-7-2/h15,17,21,23,27,29,33,35,46H,6-14,16,18-20,22,24-26,28,30-32,34,36-45H2,1-5H3/b17-15-,23-21-,29-27-,35-33-/t46-/m1/s1	UAVRPIXHIHJERN-CBTSKTMBSA-N	C00157	24779048	74970	NA	NA	24766940	NA	NA	NA
HMDB0008279	Blood	3.655	1.04	NA	NA	uM	Adult	Normal	PC(20:0/20:4(5Z,8Z,11Z,14Z))	quantified	C48H88NO8P	837.6247553	CCCCCCCCCCCCCCCCCCCC(=O)OC[C@]([H])(COP([O-])(=O)OCC[N+](C)(C)C)OC(=O)CCC\C=C/C\C=C/C\C=C/C\C=C/CCCCC	NA	InChI=1S/C48H88NO8P/c1-6-8-10-12-14-16-18-20-22-24-26-28-30-32-34-36-38-40-47(50)54-44-46(45-56-58(52,53)55-43-42-49(3,4)5)57-48(51)41-39-37-35-33-31-29-27-25-23-21-19-17-15-13-11-9-7-2/h15,17,21,23,27,29,33,35,46H,6-14,16,18-20,22,24-26,28,30-32,34,36-45H2,1-5H3/b17-15-,23-21-,29-27-,35-33-/t46-/m1/s1	UAVRPIXHIHJERN-CBTSKTMBSA-N	C00157	24779048	74970	NA	NA	24766940	NA	NA	NA
HMDB0008280	Feces	0.045	0.025	NA	NA	nmol/g wet feces	Adult	Normal	PC(20:0/20:4(8Z,11Z,14Z,17Z))	quantified	C48H88NO8P	837.6247553	CCCCCCCCCCCCCCCCCCCC(=O)OC[C@]([H])(COP([O-])(=O)OCC[N+](C)(C)C)OC(=O)CCCCCC\C=C/C\C=C/C\C=C/C\C=C/CC	NA	InChI=1S/C48H88NO8P/c1-6-8-10-12-14-16-18-20-22-24-26-28-30-32-34-36-38-40-47(50)54-44-46(45-56-58(52,53)55-43-42-49(3,4)5)57-48(51)41-39-37-35-33-31-29-27-25-23-21-19-17-15-13-11-9-7-2/h9,11,15,17,21,23,27,29,46H,6-8,10,12-14,16,18-20,22,24-26,28,30-45H2,1-5H3/b11-9-,17-15-,23-21-,29-27-/t46-/m1/s1	DDIJTWRVGORCFN-CWNWGPEUSA-N	C00157	53478881	NA	NA	NA	24766941	NA	NA	NA
HMDB0008280	Blood	3.655	1.04	NA	NA	uM	Adult	Normal	PC(20:0/20:4(8Z,11Z,14Z,17Z))	quantified	C48H88NO8P	837.6247553	CCCCCCCCCCCCCCCCCCCC(=O)OC[C@]([H])(COP([O-])(=O)OCC[N+](C)(C)C)OC(=O)CCCCCC\C=C/C\C=C/C\C=C/C\C=C/CC	NA	InChI=1S/C48H88NO8P/c1-6-8-10-12-14-16-18-20-22-24-26-28-30-32-34-36-38-40-47(50)54-44-46(45-56-58(52,53)55-43-42-49(3,4)5)57-48(51)41-39-37-35-33-31-29-27-25-23-21-19-17-15-13-11-9-7-2/h9,11,15,17,21,23,27,29,46H,6-8,10,12-14,16,18-20,22,24-26,28,30-45H2,1-5H3/b11-9-,17-15-,23-21-,29-27-/t46-/m1/s1	DDIJTWRVGORCFN-CWNWGPEUSA-N	C00157	53478881	NA	NA	NA	24766941	NA	NA	NA
HMDB0008281	Feces	0.005	0.01	NA	NA	nmol/g wet feces	Adult	Normal	PC(20:0/20:5(5Z,8Z,11Z,14Z,17Z))	quantified	C48H86NO8P	835.6091052	CCCCCCCCCCCCCCCCCCCC(=O)OC[C@]([H])(COP([O-])(=O)OCC[N+](C)(C)C)OC(=O)CCC\C=C/C\C=C/C\C=C/C\C=C/C\C=C/CC	NA	InChI=1S/C48H86NO8P/c1-6-8-10-12-14-16-18-20-22-24-26-28-30-32-34-36-38-40-47(50)54-44-46(45-56-58(52,53)55-43-42-49(3,4)5)57-48(51)41-39-37-35-33-31-29-27-25-23-21-19-17-15-13-11-9-7-2/h9,11,15,17,21,23,27,29,33,35,46H,6-8,10,12-14,16,18-20,22,24-26,28,30-32,34,36-45H2,1-5H3/b11-9-,17-15-,23-21-,29-27-,35-33-/t46-/m1/s1	GQQALHZKRGXRTO-AEMURDCYSA-N	C00157	52923079	NA	NA	NA	NA	NA	NA	NA
HMDB0008281	Blood	13.85	4.15	NA	NA	uM	Adult	Normal	PC(20:0/20:5(5Z,8Z,11Z,14Z,17Z))	quantified	C48H86NO8P	835.6091052	CCCCCCCCCCCCCCCCCCCC(=O)OC[C@]([H])(COP([O-])(=O)OCC[N+](C)(C)C)OC(=O)CCC\C=C/C\C=C/C\C=C/C\C=C/C\C=C/CC	NA	InChI=1S/C48H86NO8P/c1-6-8-10-12-14-16-18-20-22-24-26-28-30-32-34-36-38-40-47(50)54-44-46(45-56-58(52,53)55-43-42-49(3,4)5)57-48(51)41-39-37-35-33-31-29-27-25-23-21-19-17-15-13-11-9-7-2/h9,11,15,17,21,23,27,29,33,35,46H,6-8,10,12-14,16,18-20,22,24-26,28,30-32,34,36-45H2,1-5H3/b11-9-,17-15-,23-21-,29-27-,35-33-/t46-/m1/s1	GQQALHZKRGXRTO-AEMURDCYSA-N	C00157	52923079	NA	NA	NA	NA	NA	NA	NA
HMDB0008282	Feces	0.1	0.065	NA	NA	nmol/g wet feces	Adult	Normal	PC(20:0/22:0)	quantified	C50H100NO8P	873.7186557	[H][C@@](COC(=O)CCCCCCCCCCCCCCCCCCC)(COP([O-])(=O)OCC[N+](C)(C)C)OC(=O)CCCCCCCCCCCCCCCCCCCCC	NA	InChI=1S/C50H100NO8P/c1-6-8-10-12-14-16-18-20-22-24-25-27-29-31-33-35-37-39-41-43-50(53)59-48(47-58-60(54,55)57-45-44-51(3,4)5)46-56-49(52)42-40-38-36-34-32-30-28-26-23-21-19-17-15-13-11-9-7-2/h48H,6-47H2,1-5H3/t48-/m1/s1	UTWUFCVPUHKIOD-QSCHNALKSA-N	C00157	24779050	86211	NA	NA	NA	NA	FDB025472	NA
HMDB0008282	Blood	0.65	0.18	NA	NA	uM	Adult	Normal	PC(20:0/22:0)	quantified	C50H100NO8P	873.7186557	[H][C@@](COC(=O)CCCCCCCCCCCCCCCCCCC)(COP([O-])(=O)OCC[N+](C)(C)C)OC(=O)CCCCCCCCCCCCCCCCCCCCC	NA	InChI=1S/C50H100NO8P/c1-6-8-10-12-14-16-18-20-22-24-25-27-29-31-33-35-37-39-41-43-50(53)59-48(47-58-60(54,55)57-45-44-51(3,4)5)46-56-49(52)42-40-38-36-34-32-30-28-26-23-21-19-17-15-13-11-9-7-2/h48H,6-47H2,1-5H3/t48-/m1/s1	UTWUFCVPUHKIOD-QSCHNALKSA-N	C00157	24779050	86211	NA	NA	NA	NA	FDB025472	NA
HMDB0008283	Feces	0.035	0.02	NA	NA	nmol/g wet feces	Adult	Normal	PC(20:0/22:1(13Z))	quantified	C50H98NO8P	871.7030056	CCCCCCCCCCCCCCCCCCCC(=O)OC[C@]([H])(COP([O-])(=O)OCC[N+](C)(C)C)OC(=O)CCCCCCCCCCC\C=C/CCCCCCCC	NA	InChI=1S/C50H98NO8P/c1-6-8-10-12-14-16-18-20-22-24-25-27-29-31-33-35-37-39-41-43-50(53)59-48(47-58-60(54,55)57-45-44-51(3,4)5)46-56-49(52)42-40-38-36-34-32-30-28-26-23-21-19-17-15-13-11-9-7-2/h20,22,48H,6-19,21,23-47H2,1-5H3/b22-20-/t48-/m1/s1	QXFAPNLFOQKMLO-RURDTVAGSA-N	C00157	24779051	86216	NA	NA	24766944	NA	NA	NA
HMDB0008283	Saliva	0.025	0.009	NA	NA	uM	Adult	Normal	PC(20:0/22:1(13Z))	quantified	C50H98NO8P	871.7030056	CCCCCCCCCCCCCCCCCCCC(=O)OC[C@]([H])(COP([O-])(=O)OCC[N+](C)(C)C)OC(=O)CCCCCCCCCCC\C=C/CCCCCCCC	NA	InChI=1S/C50H98NO8P/c1-6-8-10-12-14-16-18-20-22-24-25-27-29-31-33-35-37-39-41-43-50(53)59-48(47-58-60(54,55)57-45-44-51(3,4)5)46-56-49(52)42-40-38-36-34-32-30-28-26-23-21-19-17-15-13-11-9-7-2/h20,22,48H,6-19,21,23-47H2,1-5H3/b22-20-/t48-/m1/s1	QXFAPNLFOQKMLO-RURDTVAGSA-N	C00157	24779051	86216	NA	NA	24766944	NA	NA	NA
HMDB0008283	Blood	0.32	0.08	NA	NA	uM	Adult	Normal	PC(20:0/22:1(13Z))	quantified	C50H98NO8P	871.7030056	CCCCCCCCCCCCCCCCCCCC(=O)OC[C@]([H])(COP([O-])(=O)OCC[N+](C)(C)C)OC(=O)CCCCCCCCCCC\C=C/CCCCCCCC	NA	InChI=1S/C50H98NO8P/c1-6-8-10-12-14-16-18-20-22-24-25-27-29-31-33-35-37-39-41-43-50(53)59-48(47-58-60(54,55)57-45-44-51(3,4)5)46-56-49(52)42-40-38-36-34-32-30-28-26-23-21-19-17-15-13-11-9-7-2/h20,22,48H,6-19,21,23-47H2,1-5H3/b22-20-/t48-/m1/s1	QXFAPNLFOQKMLO-RURDTVAGSA-N	C00157	24779051	86216	NA	NA	24766944	NA	NA	NA
HMDB0008284	Feces	0.1	0.06	NA	NA	nmol/g wet feces	Adult	Normal	PC(20:0/22:2(13Z,16Z))	quantified	C50H96NO8P	869.6873556	CCCCCCCCCCCCCCCCCCCC(=O)OC[C@]([H])(COP([O-])(=O)OCC[N+](C)(C)C)OC(=O)CCCCCCCCCCC\C=C/C\C=C/CCCCC	NA	InChI=1S/C50H96NO8P/c1-6-8-10-12-14-16-18-20-22-24-25-27-29-31-33-35-37-39-41-43-50(53)59-48(47-58-60(54,55)57-45-44-51(3,4)5)46-56-49(52)42-40-38-36-34-32-30-28-26-23-21-19-17-15-13-11-9-7-2/h14,16,20,22,48H,6-13,15,17-19,21,23-47H2,1-5H3/b16-14-,22-20-/t48-/m1/s1	BLJPXEWRRNWICS-NWFGWYPUSA-N	C00157	52923085	89384	NA	NA	NA	NA	NA	NA
HMDB0008284	Saliva	0.035	0.003	NA	NA	uM	Adult	Normal	PC(20:0/22:2(13Z,16Z))	quantified	C50H96NO8P	869.6873556	CCCCCCCCCCCCCCCCCCCC(=O)OC[C@]([H])(COP([O-])(=O)OCC[N+](C)(C)C)OC(=O)CCCCCCCCCCC\C=C/C\C=C/CCCCC	NA	InChI=1S/C50H96NO8P/c1-6-8-10-12-14-16-18-20-22-24-25-27-29-31-33-35-37-39-41-43-50(53)59-48(47-58-60(54,55)57-45-44-51(3,4)5)46-56-49(52)42-40-38-36-34-32-30-28-26-23-21-19-17-15-13-11-9-7-2/h14,16,20,22,48H,6-13,15,17-19,21,23-47H2,1-5H3/b16-14-,22-20-/t48-/m1/s1	BLJPXEWRRNWICS-NWFGWYPUSA-N	C00157	52923085	89384	NA	NA	NA	NA	NA	NA
HMDB0008284	Urine	9.00E-04	NA	3.00E-04	0.0024	umol/mmol creatinine	Adult	Normal	PC(20:0/22:2(13Z,16Z))	quantified	C50H96NO8P	869.6873556	CCCCCCCCCCCCCCCCCCCC(=O)OC[C@]([H])(COP([O-])(=O)OCC[N+](C)(C)C)OC(=O)CCCCCCCCCCC\C=C/C\C=C/CCCCC	NA	InChI=1S/C50H96NO8P/c1-6-8-10-12-14-16-18-20-22-24-25-27-29-31-33-35-37-39-41-43-50(53)59-48(47-58-60(54,55)57-45-44-51(3,4)5)46-56-49(52)42-40-38-36-34-32-30-28-26-23-21-19-17-15-13-11-9-7-2/h14,16,20,22,48H,6-13,15,17-19,21,23-47H2,1-5H3/b16-14-,22-20-/t48-/m1/s1	BLJPXEWRRNWICS-NWFGWYPUSA-N	C00157	52923085	89384	NA	NA	NA	NA	NA	NA
HMDB0008284	Blood	0.25	0.07	NA	NA	uM	Adult	Normal	PC(20:0/22:2(13Z,16Z))	quantified	C50H96NO8P	869.6873556	CCCCCCCCCCCCCCCCCCCC(=O)OC[C@]([H])(COP([O-])(=O)OCC[N+](C)(C)C)OC(=O)CCCCCCCCCCC\C=C/C\C=C/CCCCC	NA	InChI=1S/C50H96NO8P/c1-6-8-10-12-14-16-18-20-22-24-25-27-29-31-33-35-37-39-41-43-50(53)59-48(47-58-60(54,55)57-45-44-51(3,4)5)46-56-49(52)42-40-38-36-34-32-30-28-26-23-21-19-17-15-13-11-9-7-2/h14,16,20,22,48H,6-13,15,17-19,21,23-47H2,1-5H3/b16-14-,22-20-/t48-/m1/s1	BLJPXEWRRNWICS-NWFGWYPUSA-N	C00157	52923085	89384	NA	NA	NA	NA	NA	NA
HMDB0008285	Feces	0.025	0.01	NA	NA	nmol/g wet feces	Adult	Normal	PC(20:0/22:4(7Z,10Z,13Z,16Z))	quantified	C50H92NO8P	865.6560554	CCCCCCCCCCCCCCCCCCCC(=O)OC[C@]([H])(COP([O-])(=O)OCC[N+](C)(C)C)OC(=O)CCCCC\C=C/C\C=C/C\C=C/C\C=C/CCCCC	NA	InChI=1S/C50H92NO8P/c1-6-8-10-12-14-16-18-20-22-24-25-27-29-31-33-35-37-39-41-43-50(53)59-48(47-58-60(54,55)57-45-44-51(3,4)5)46-56-49(52)42-40-38-36-34-32-30-28-26-23-21-19-17-15-13-11-9-7-2/h14,16,20,22,25,27,31,33,48H,6-13,15,17-19,21,23-24,26,28-30,32,34-47H2,1-5H3/b16-14-,22-20-,27-25-,33-31-/t48-/m1/s1	DTROTNUOFDHYFZ-OCTIYZTESA-N	C00157	52923087	89391	NA	NA	NA	NA	NA	NA
HMDB0008285	Saliva	0.007	0.001	NA	NA	uM	Adult	Normal	PC(20:0/22:4(7Z,10Z,13Z,16Z))	quantified	C50H92NO8P	865.6560554	CCCCCCCCCCCCCCCCCCCC(=O)OC[C@]([H])(COP([O-])(=O)OCC[N+](C)(C)C)OC(=O)CCCCC\C=C/C\C=C/C\C=C/C\C=C/CCCCC	NA	InChI=1S/C50H92NO8P/c1-6-8-10-12-14-16-18-20-22-24-25-27-29-31-33-35-37-39-41-43-50(53)59-48(47-58-60(54,55)57-45-44-51(3,4)5)46-56-49(52)42-40-38-36-34-32-30-28-26-23-21-19-17-15-13-11-9-7-2/h14,16,20,22,25,27,31,33,48H,6-13,15,17-19,21,23-24,26,28-30,32,34-47H2,1-5H3/b16-14-,22-20-,27-25-,33-31-/t48-/m1/s1	DTROTNUOFDHYFZ-OCTIYZTESA-N	C00157	52923087	89391	NA	NA	NA	NA	NA	NA
HMDB0008285	Urine	8.00E-04	NA	3.00E-04	0.0025	umol/mmol creatinine	Adult	Normal	PC(20:0/22:4(7Z,10Z,13Z,16Z))	quantified	C50H92NO8P	865.6560554	CCCCCCCCCCCCCCCCCCCC(=O)OC[C@]([H])(COP([O-])(=O)OCC[N+](C)(C)C)OC(=O)CCCCC\C=C/C\C=C/C\C=C/C\C=C/CCCCC	NA	InChI=1S/C50H92NO8P/c1-6-8-10-12-14-16-18-20-22-24-25-27-29-31-33-35-37-39-41-43-50(53)59-48(47-58-60(54,55)57-45-44-51(3,4)5)46-56-49(52)42-40-38-36-34-32-30-28-26-23-21-19-17-15-13-11-9-7-2/h14,16,20,22,25,27,31,33,48H,6-13,15,17-19,21,23-24,26,28-30,32,34-47H2,1-5H3/b16-14-,22-20-,27-25-,33-31-/t48-/m1/s1	DTROTNUOFDHYFZ-OCTIYZTESA-N	C00157	52923087	89391	NA	NA	NA	NA	NA	NA
HMDB0008285	Blood	0.18	0.04	NA	NA	uM	Adult	Normal	PC(20:0/22:4(7Z,10Z,13Z,16Z))	quantified	C50H92NO8P	865.6560554	CCCCCCCCCCCCCCCCCCCC(=O)OC[C@]([H])(COP([O-])(=O)OCC[N+](C)(C)C)OC(=O)CCCCC\C=C/C\C=C/C\C=C/C\C=C/CCCCC	NA	InChI=1S/C50H92NO8P/c1-6-8-10-12-14-16-18-20-22-24-25-27-29-31-33-35-37-39-41-43-50(53)59-48(47-58-60(54,55)57-45-44-51(3,4)5)46-56-49(52)42-40-38-36-34-32-30-28-26-23-21-19-17-15-13-11-9-7-2/h14,16,20,22,25,27,31,33,48H,6-13,15,17-19,21,23-24,26,28-30,32,34-47H2,1-5H3/b16-14-,22-20-,27-25-,33-31-/t48-/m1/s1	DTROTNUOFDHYFZ-OCTIYZTESA-N	C00157	52923087	89391	NA	NA	NA	NA	NA	NA
HMDB0008286	Feces	0.035	0.02	NA	NA	nmol/g wet feces	Adult	Normal	PC(20:0/22:5(4Z,7Z,10Z,13Z,16Z))	quantified	C50H90NO8P	863.6404054	CCCCCCCCCCCCCCCCCCCC(=O)OC[C@]([H])(COP([O-])(=O)OCC[N+](C)(C)C)OC(=O)CC\C=C/C\C=C/C\C=C/C\C=C/C\C=C/CCCCC	NA	InChI=1S/C50H90NO8P/c1-6-8-10-12-14-16-18-20-22-24-25-27-29-31-33-35-37-39-41-43-50(53)59-48(47-58-60(54,55)57-45-44-51(3,4)5)46-56-49(52)42-40-38-36-34-32-30-28-26-23-21-19-17-15-13-11-9-7-2/h14,16,20,22,25,27,31,33,37,39,48H,6-13,15,17-19,21,23-24,26,28-30,32,34-36,38,40-47H2,1-5H3/b16-14-,22-20-,27-25-,33-31-,39-37-/t48-/m1/s1	JLXCNUZOWANUCG-TXFPWIMSSA-N	C00157	53478883	NA	NA	NA	NA	NA	NA	NA
HMDB0008286	Blood	0.385	0.12	NA	NA	uM	Adult	Normal	PC(20:0/22:5(4Z,7Z,10Z,13Z,16Z))	quantified	C50H90NO8P	863.6404054	CCCCCCCCCCCCCCCCCCCC(=O)OC[C@]([H])(COP([O-])(=O)OCC[N+](C)(C)C)OC(=O)CC\C=C/C\C=C/C\C=C/C\C=C/C\C=C/CCCCC	NA	InChI=1S/C50H90NO8P/c1-6-8-10-12-14-16-18-20-22-24-25-27-29-31-33-35-37-39-41-43-50(53)59-48(47-58-60(54,55)57-45-44-51(3,4)5)46-56-49(52)42-40-38-36-34-32-30-28-26-23-21-19-17-15-13-11-9-7-2/h14,16,20,22,25,27,31,33,37,39,48H,6-13,15,17-19,21,23-24,26,28-30,32,34-36,38,40-47H2,1-5H3/b16-14-,22-20-,27-25-,33-31-,39-37-/t48-/m1/s1	JLXCNUZOWANUCG-TXFPWIMSSA-N	C00157	53478883	NA	NA	NA	NA	NA	NA	NA
HMDB0008287	Feces	0.035	0.02	NA	NA	nmol/g wet feces	Adult	Normal	PC(20:0/22:5(7Z,10Z,13Z,16Z,19Z))	quantified	C50H90NO8P	863.6404054	CCCCCCCCCCCCCCCCCCCC(=O)OC[C@]([H])(COP([O-])(=O)OCC[N+](C)(C)C)OC(=O)CCCCC\C=C/C\C=C/C\C=C/C\C=C/C\C=C/CC	NA	InChI=1S/C50H90NO8P/c1-6-8-10-12-14-16-18-20-22-24-25-27-29-31-33-35-37-39-41-43-50(53)59-48(47-58-60(54,55)57-45-44-51(3,4)5)46-56-49(52)42-40-38-36-34-32-30-28-26-23-21-19-17-15-13-11-9-7-2/h8,10,14,16,20,22,25,27,31,33,48H,6-7,9,11-13,15,17-19,21,23-24,26,28-30,32,34-47H2,1-5H3/b10-8-,16-14-,22-20-,27-25-,33-31-/t48-/m1/s1	SGYNBRXEOXADHS-CIUHTZMDSA-N	C00157	24779052	86220	NA	NA	NA	NA	NA	NA
HMDB0008287	Blood	0.385	0.12	NA	NA	uM	Adult	Normal	PC(20:0/22:5(7Z,10Z,13Z,16Z,19Z))	quantified	C50H90NO8P	863.6404054	CCCCCCCCCCCCCCCCCCCC(=O)OC[C@]([H])(COP([O-])(=O)OCC[N+](C)(C)C)OC(=O)CCCCC\C=C/C\C=C/C\C=C/C\C=C/C\C=C/CC	NA	InChI=1S/C50H90NO8P/c1-6-8-10-12-14-16-18-20-22-24-25-27-29-31-33-35-37-39-41-43-50(53)59-48(47-58-60(54,55)57-45-44-51(3,4)5)46-56-49(52)42-40-38-36-34-32-30-28-26-23-21-19-17-15-13-11-9-7-2/h8,10,14,16,20,22,25,27,31,33,48H,6-7,9,11-13,15,17-19,21,23-24,26,28-30,32,34-47H2,1-5H3/b10-8-,16-14-,22-20-,27-25-,33-31-/t48-/m1/s1	SGYNBRXEOXADHS-CIUHTZMDSA-N	C00157	24779052	86220	NA	NA	NA	NA	NA	NA
HMDB0008288	Feces	0.485	0.325	NA	NA	nmol/g wet feces	Adult	Normal	PC(20:0/22:6(4Z,7Z,10Z,13Z,16Z,19Z))	quantified	C50H88NO8P	861.6247553	CCCCCCCCCCCCCCCCCCCC(=O)OC[C@]([H])(COP([O-])(=O)OCC[N+](C)(C)C)OC(=O)CC\C=C/C\C=C/C\C=C/C\C=C/C\C=C/C\C=C/CC	NA	InChI=1S/C50H88NO8P/c1-6-8-10-12-14-16-18-20-22-24-25-27-29-31-33-35-37-39-41-43-50(53)59-48(47-58-60(54,55)57-45-44-51(3,4)5)46-56-49(52)42-40-38-36-34-32-30-28-26-23-21-19-17-15-13-11-9-7-2/h8,10,14,16,20,22,25,27,31,33,37,39,48H,6-7,9,11-13,15,17-19,21,23-24,26,28-30,32,34-36,38,40-47H2,1-5H3/b10-8-,16-14-,22-20-,27-25-,33-31-,39-37-/t48-/m1/s1	WAFWSBFKIPCFOF-ZDAJSWCOSA-N	C00157	24779053	86221	NA	NA	24766949	NA	NA	NA
HMDB0008288	Blood	0.44	0.14	0.3	1.2	uM	Adult	Normal	PC(20:0/22:6(4Z,7Z,10Z,13Z,16Z,19Z))	quantified	C50H88NO8P	861.6247553	CCCCCCCCCCCCCCCCCCCC(=O)OC[C@]([H])(COP([O-])(=O)OCC[N+](C)(C)C)OC(=O)CC\C=C/C\C=C/C\C=C/C\C=C/C\C=C/C\C=C/CC	NA	InChI=1S/C50H88NO8P/c1-6-8-10-12-14-16-18-20-22-24-25-27-29-31-33-35-37-39-41-43-50(53)59-48(47-58-60(54,55)57-45-44-51(3,4)5)46-56-49(52)42-40-38-36-34-32-30-28-26-23-21-19-17-15-13-11-9-7-2/h8,10,14,16,20,22,25,27,31,33,37,39,48H,6-7,9,11-13,15,17-19,21,23-24,26,28-30,32,34-36,38,40-47H2,1-5H3/b10-8-,16-14-,22-20-,27-25-,33-31-,39-37-/t48-/m1/s1	WAFWSBFKIPCFOF-ZDAJSWCOSA-N	C00157	24779053	86221	NA	NA	24766949	NA	NA	NA
HMDB0008291	Feces	0.4	0.245	NA	NA	nmol/g wet feces	Adult	Normal	PC(20:0/P-16:0)	quantified	C44H88NO7P	773.6298407	CCCCCCCCCCCCCCCCCCCC(=O)OCC(COP([O-])(=O)OCC[N+](C)(C)C)O\C=C/CCCCCCCCCCCCCC	NA	InChI=1S/C44H88NO7P/c1-6-8-10-12-14-16-18-20-22-23-24-25-27-29-31-33-35-37-44(46)50-41-43(42-52-53(47,48)51-40-38-45(3,4)5)49-39-36-34-32-30-28-26-21-19-17-15-13-11-9-7-2/h36,39,43H,6-35,37-38,40-42H2,1-5H3/b39-36-	LULGGIBBAVYIAY-HYLXNHFUSA-N	C00157	53478887	NA	NA	NA	NA	NA	NA	NA
HMDB0008291	Blood	2.83	1.045	NA	NA	uM	Adult	Normal	PC(20:0/P-16:0)	quantified	C44H88NO7P	773.6298407	CCCCCCCCCCCCCCCCCCCC(=O)OCC(COP([O-])(=O)OCC[N+](C)(C)C)O\C=C/CCCCCCCCCCCCCC	NA	InChI=1S/C44H88NO7P/c1-6-8-10-12-14-16-18-20-22-23-24-25-27-29-31-33-35-37-44(46)50-41-43(42-52-53(47,48)51-40-38-45(3,4)5)49-39-36-34-32-30-28-26-21-19-17-15-13-11-9-7-2/h36,39,43H,6-35,37-38,40-42H2,1-5H3/b39-36-	LULGGIBBAVYIAY-HYLXNHFUSA-N	C00157	53478887	NA	NA	NA	NA	NA	NA	NA
HMDB0008292	Feces	0.225	0.19	NA	NA	nmol/g wet feces	Adult	Normal	PC(20:0/P-18:0)	quantified	C46H92NO7P	801.6611408	CCCCCCCCCCCCCCCCCCCC(=O)OCC(COP([O-])(=O)OCC[N+](C)(C)C)O\C=C/CCCCCCCCCCCCCCCC	NA	InChI=1S/C46H92NO7P/c1-6-8-10-12-14-16-18-20-22-24-25-27-29-31-33-35-37-39-46(48)52-43-45(44-54-55(49,50)53-42-40-47(3,4)5)51-41-38-36-34-32-30-28-26-23-21-19-17-15-13-11-9-7-2/h38,41,45H,6-37,39-40,42-44H2,1-5H3/b41-38-	GDYYYHKXEVZRRR-GJARRJKISA-N	C00157	53478889	NA	NA	NA	NA	NA	FDB025482	NA
HMDB0008292	Blood	3.48	0.95	NA	NA	uM	Adult	Normal	PC(20:0/P-18:0)	quantified	C46H92NO7P	801.6611408	CCCCCCCCCCCCCCCCCCCC(=O)OCC(COP([O-])(=O)OCC[N+](C)(C)C)O\C=C/CCCCCCCCCCCCCCCC	NA	InChI=1S/C46H92NO7P/c1-6-8-10-12-14-16-18-20-22-24-25-27-29-31-33-35-37-39-46(48)52-43-45(44-54-55(49,50)53-42-40-47(3,4)5)51-41-38-36-34-32-30-28-26-23-21-19-17-15-13-11-9-7-2/h38,41,45H,6-37,39-40,42-44H2,1-5H3/b41-38-	GDYYYHKXEVZRRR-GJARRJKISA-N	C00157	53478889	NA	NA	NA	NA	NA	FDB025482	NA
HMDB0008293	Feces	0.045	0.055	NA	NA	nmol/g wet feces	Adult	Normal	PC(20:0/P-18:1(11Z))	quantified	C46H90NO7P	799.6454908	CCCCCCCCCCCCCCCCCCCC(=O)OCC(COP([O-])(=O)OCC[N+](C)(C)C)O\C=C/CCCCCCCC\C=C/CCCCCC	NA	InChI=1S/C46H90NO7P/c1-6-8-10-12-14-16-18-20-22-24-25-27-29-31-33-35-37-39-46(48)52-43-45(44-54-55(49,50)53-42-40-47(3,4)5)51-41-38-36-34-32-30-28-26-23-21-19-17-15-13-11-9-7-2/h17,19,38,41,45H,6-16,18,20-37,39-40,42-44H2,1-5H3/b19-17-,41-38-	IPQVMJPVAWGSJA-AFQYYBNPSA-N	C00157	53478891	NA	NA	NA	NA	NA	NA	NA
HMDB0008293	Blood	1.23	0.46	NA	NA	uM	Adult	Normal	PC(20:0/P-18:1(11Z))	quantified	C46H90NO7P	799.6454908	CCCCCCCCCCCCCCCCCCCC(=O)OCC(COP([O-])(=O)OCC[N+](C)(C)C)O\C=C/CCCCCCCC\C=C/CCCCCC	NA	InChI=1S/C46H90NO7P/c1-6-8-10-12-14-16-18-20-22-24-25-27-29-31-33-35-37-39-46(48)52-43-45(44-54-55(49,50)53-42-40-47(3,4)5)51-41-38-36-34-32-30-28-26-23-21-19-17-15-13-11-9-7-2/h17,19,38,41,45H,6-16,18,20-37,39-40,42-44H2,1-5H3/b19-17-,41-38-	IPQVMJPVAWGSJA-AFQYYBNPSA-N	C00157	53478891	NA	NA	NA	NA	NA	NA	NA
HMDB0008294	Feces	0.045	0.055	NA	NA	nmol/g wet feces	Adult	Normal	PC(20:0/P-18:1(9Z))	quantified	C46H90NO7P	799.6454908	CCCCCCCCCCCCCCCCCCCC(=O)OCC(COP([O-])(=O)OCC[N+](C)(C)C)O\C=C/CCCCCC\C=C/CCCCCCCC	NA	InChI=1S/C46H90NO7P/c1-6-8-10-12-14-16-18-20-22-24-25-27-29-31-33-35-37-39-46(48)52-43-45(44-54-55(49,50)53-42-40-47(3,4)5)51-41-38-36-34-32-30-28-26-23-21-19-17-15-13-11-9-7-2/h21,23,38,41,45H,6-20,22,24-37,39-40,42-44H2,1-5H3/b23-21-,41-38-	AUALMVXSBBFVSO-MOVUKYBSSA-N	C00157	53478893	NA	NA	NA	NA	NA	NA	NA
HMDB0008294	Blood	1.23	0.46	NA	NA	uM	Adult	Normal	PC(20:0/P-18:1(9Z))	quantified	C46H90NO7P	799.6454908	CCCCCCCCCCCCCCCCCCCC(=O)OCC(COP([O-])(=O)OCC[N+](C)(C)C)O\C=C/CCCCCC\C=C/CCCCCCCC	NA	InChI=1S/C46H90NO7P/c1-6-8-10-12-14-16-18-20-22-24-25-27-29-31-33-35-37-39-46(48)52-43-45(44-54-55(49,50)53-42-40-47(3,4)5)51-41-38-36-34-32-30-28-26-23-21-19-17-15-13-11-9-7-2/h21,23,38,41,45H,6-20,22,24-37,39-40,42-44H2,1-5H3/b23-21-,41-38-	AUALMVXSBBFVSO-MOVUKYBSSA-N	C00157	53478893	NA	NA	NA	NA	NA	NA	NA
HMDB0008295	Feces	1.43	1.305	NA	NA	nmol/g wet feces	Adult	Normal	PC(20:1(11Z)/14:0)	quantified	C42H82NO8P	759.5778051	CCCCCCCCCCCCCC(=O)O[C@]([H])(COC(=O)CCCCCCCCC\C=C/CCCCCCCC)COP([O-])(=O)OCC[N+](C)(C)C	NA	InChI=1S/C42H82NO8P/c1-6-8-10-12-14-16-18-19-20-21-22-23-25-26-28-30-32-34-41(44)48-38-40(39-50-52(46,47)49-37-36-43(3,4)5)51-42(45)35-33-31-29-27-24-17-15-13-11-9-7-2/h19-20,40H,6-18,21-39H2,1-5H3/b20-19-/t40-/m1/s1	WSBNPWBHAOQZJF-OIJJMQLXSA-N	C00157	52923093	89399	NA	NA	NA	NA	FDB025485	NA
HMDB0008295	Saliva	0.214	0.082	NA	NA	uM	Adult	Normal	PC(20:1(11Z)/14:0)	quantified	C42H82NO8P	759.5778051	CCCCCCCCCCCCCC(=O)O[C@]([H])(COC(=O)CCCCCCCCC\C=C/CCCCCCCC)COP([O-])(=O)OCC[N+](C)(C)C	NA	InChI=1S/C42H82NO8P/c1-6-8-10-12-14-16-18-19-20-21-22-23-25-26-28-30-32-34-41(44)48-38-40(39-50-52(46,47)49-37-36-43(3,4)5)51-42(45)35-33-31-29-27-24-17-15-13-11-9-7-2/h19-20,40H,6-18,21-39H2,1-5H3/b20-19-/t40-/m1/s1	WSBNPWBHAOQZJF-OIJJMQLXSA-N	C00157	52923093	89399	NA	NA	NA	NA	FDB025485	NA
HMDB0008295	Urine	0.0077	NA	0.0023	0.05	umol/mmol creatinine	Adult	Normal	PC(20:1(11Z)/14:0)	quantified	C42H82NO8P	759.5778051	CCCCCCCCCCCCCC(=O)O[C@]([H])(COC(=O)CCCCCCCCC\C=C/CCCCCCCC)COP([O-])(=O)OCC[N+](C)(C)C	NA	InChI=1S/C42H82NO8P/c1-6-8-10-12-14-16-18-19-20-21-22-23-25-26-28-30-32-34-41(44)48-38-40(39-50-52(46,47)49-37-36-43(3,4)5)51-42(45)35-33-31-29-27-24-17-15-13-11-9-7-2/h19-20,40H,6-18,21-39H2,1-5H3/b20-19-/t40-/m1/s1	WSBNPWBHAOQZJF-OIJJMQLXSA-N	C00157	52923093	89399	NA	NA	NA	NA	FDB025485	NA
HMDB0008295	Blood	242.2	51.3	NA	NA	uM	Adult	Normal	PC(20:1(11Z)/14:0)	quantified	C42H82NO8P	759.5778051	CCCCCCCCCCCCCC(=O)O[C@]([H])(COC(=O)CCCCCCCCC\C=C/CCCCCCCC)COP([O-])(=O)OCC[N+](C)(C)C	NA	InChI=1S/C42H82NO8P/c1-6-8-10-12-14-16-18-19-20-21-22-23-25-26-28-30-32-34-41(44)48-38-40(39-50-52(46,47)49-37-36-43(3,4)5)51-42(45)35-33-31-29-27-24-17-15-13-11-9-7-2/h19-20,40H,6-18,21-39H2,1-5H3/b20-19-/t40-/m1/s1	WSBNPWBHAOQZJF-OIJJMQLXSA-N	C00157	52923093	89399	NA	NA	NA	NA	FDB025485	NA
HMDB0008296	Feces	1.15	2.14	NA	NA	nmol/g wet feces	Adult	Normal	PC(20:1(11Z)/14:1(9Z))	quantified	C42H80NO8P	757.5621551	CCCCCCCC\C=C/CCCCCCCCCC(=O)OC[C@]([H])(COP([O-])(=O)OCC[N+](C)(C)C)OC(=O)CCCCCCC\C=C/CCCC	NA	InChI=1S/C42H80NO8P/c1-6-8-10-12-14-16-18-19-20-21-22-23-25-26-28-30-32-34-41(44)48-38-40(39-50-52(46,47)49-37-36-43(3,4)5)51-42(45)35-33-31-29-27-24-17-15-13-11-9-7-2/h13,15,19-20,40H,6-12,14,16-18,21-39H2,1-5H3/b15-13-,20-19-/t40-/m1/s1	FMLFVZOURBVUJL-LYJZGNKWSA-N	C00157	52923095	89403	NA	NA	NA	NA	NA	NA
HMDB0008296	Saliva	0.187	0.09	NA	NA	uM	Adult	Normal	PC(20:1(11Z)/14:1(9Z))	quantified	C42H80NO8P	757.5621551	CCCCCCCC\C=C/CCCCCCCCCC(=O)OC[C@]([H])(COP([O-])(=O)OCC[N+](C)(C)C)OC(=O)CCCCCCC\C=C/CCCC	NA	InChI=1S/C42H80NO8P/c1-6-8-10-12-14-16-18-19-20-21-22-23-25-26-28-30-32-34-41(44)48-38-40(39-50-52(46,47)49-37-36-43(3,4)5)51-42(45)35-33-31-29-27-24-17-15-13-11-9-7-2/h13,15,19-20,40H,6-12,14,16-18,21-39H2,1-5H3/b15-13-,20-19-/t40-/m1/s1	FMLFVZOURBVUJL-LYJZGNKWSA-N	C00157	52923095	89403	NA	NA	NA	NA	NA	NA
HMDB0008296	Urine	0.0047	NA	0.0016	0.024	umol/mmol creatinine	Adult	Normal	PC(20:1(11Z)/14:1(9Z))	quantified	C42H80NO8P	757.5621551	CCCCCCCC\C=C/CCCCCCCCCC(=O)OC[C@]([H])(COP([O-])(=O)OCC[N+](C)(C)C)OC(=O)CCCCCCC\C=C/CCCC	NA	InChI=1S/C42H80NO8P/c1-6-8-10-12-14-16-18-19-20-21-22-23-25-26-28-30-32-34-41(44)48-38-40(39-50-52(46,47)49-37-36-43(3,4)5)51-42(45)35-33-31-29-27-24-17-15-13-11-9-7-2/h13,15,19-20,40H,6-12,14,16-18,21-39H2,1-5H3/b15-13-,20-19-/t40-/m1/s1	FMLFVZOURBVUJL-LYJZGNKWSA-N	C00157	52923095	89403	NA	NA	NA	NA	NA	NA
HMDB0008296	Blood	411.31	78.285	NA	NA	uM	Adult	Normal	PC(20:1(11Z)/14:1(9Z))	quantified	C42H80NO8P	757.5621551	CCCCCCCC\C=C/CCCCCCCCCC(=O)OC[C@]([H])(COP([O-])(=O)OCC[N+](C)(C)C)OC(=O)CCCCCCC\C=C/CCCC	NA	InChI=1S/C42H80NO8P/c1-6-8-10-12-14-16-18-19-20-21-22-23-25-26-28-30-32-34-41(44)48-38-40(39-50-52(46,47)49-37-36-43(3,4)5)51-42(45)35-33-31-29-27-24-17-15-13-11-9-7-2/h13,15,19-20,40H,6-12,14,16-18,21-39H2,1-5H3/b15-13-,20-19-/t40-/m1/s1	FMLFVZOURBVUJL-LYJZGNKWSA-N	C00157	52923095	89403	NA	NA	NA	NA	NA	NA
HMDB0008298	Feces	0.68	0.76	NA	NA	nmol/g wet feces	Adult	Normal	PC(20:1(11Z)/16:0)	quantified	C44H86NO8P	787.6091052	CCCCCCCCCCCCCCCC(=O)O[C@]([H])(COC(=O)CCCCCCCCC\C=C/CCCCCCCC)COP([O-])(=O)OCC[N+](C)(C)C	NA	InChI=1S/C44H86NO8P/c1-6-8-10-12-14-16-18-20-21-22-23-25-26-28-30-32-34-36-43(46)50-40-42(41-52-54(48,49)51-39-38-45(3,4)5)53-44(47)37-35-33-31-29-27-24-19-17-15-13-11-9-7-2/h20-21,42H,6-19,22-41H2,1-5H3/b21-20-/t42-/m1/s1	RLIWKVWRUOJIHW-NYJULOOZSA-N	C00157	52923101	89409	NA	NA	NA	NA	NA	NA
HMDB0008298	Saliva	0.109	0.052	NA	NA	uM	Adult	Normal	PC(20:1(11Z)/16:0)	quantified	C44H86NO8P	787.6091052	CCCCCCCCCCCCCCCC(=O)O[C@]([H])(COC(=O)CCCCCCCCC\C=C/CCCCCCCC)COP([O-])(=O)OCC[N+](C)(C)C	NA	InChI=1S/C44H86NO8P/c1-6-8-10-12-14-16-18-20-21-22-23-25-26-28-30-32-34-36-43(46)50-40-42(41-52-54(48,49)51-39-38-45(3,4)5)53-44(47)37-35-33-31-29-27-24-19-17-15-13-11-9-7-2/h20-21,42H,6-19,22-41H2,1-5H3/b21-20-/t42-/m1/s1	RLIWKVWRUOJIHW-NYJULOOZSA-N	C00157	52923101	89409	NA	NA	NA	NA	NA	NA
HMDB0008298	Urine	0.0034	NA	6.00E-04	0.025	umol/mmol creatinine	Adult	Normal	PC(20:1(11Z)/16:0)	quantified	C44H86NO8P	787.6091052	CCCCCCCCCCCCCCCC(=O)O[C@]([H])(COC(=O)CCCCCCCCC\C=C/CCCCCCCC)COP([O-])(=O)OCC[N+](C)(C)C	NA	InChI=1S/C44H86NO8P/c1-6-8-10-12-14-16-18-20-21-22-23-25-26-28-30-32-34-36-43(46)50-40-42(41-52-54(48,49)51-39-38-45(3,4)5)53-44(47)37-35-33-31-29-27-24-19-17-15-13-11-9-7-2/h20-21,42H,6-19,22-41H2,1-5H3/b21-20-/t42-/m1/s1	RLIWKVWRUOJIHW-NYJULOOZSA-N	C00157	52923101	89409	NA	NA	NA	NA	NA	NA
HMDB0008298	Blood	58.86	16.445	NA	NA	uM	Adult	Normal	PC(20:1(11Z)/16:0)	quantified	C44H86NO8P	787.6091052	CCCCCCCCCCCCCCCC(=O)O[C@]([H])(COC(=O)CCCCCCCCC\C=C/CCCCCCCC)COP([O-])(=O)OCC[N+](C)(C)C	NA	InChI=1S/C44H86NO8P/c1-6-8-10-12-14-16-18-20-21-22-23-25-26-28-30-32-34-36-43(46)50-40-42(41-52-54(48,49)51-39-38-45(3,4)5)53-44(47)37-35-33-31-29-27-24-19-17-15-13-11-9-7-2/h20-21,42H,6-19,22-41H2,1-5H3/b21-20-/t42-/m1/s1	RLIWKVWRUOJIHW-NYJULOOZSA-N	C00157	52923101	89409	NA	NA	NA	NA	NA	NA
HMDB0008299	Feces	1.15	2.065	NA	NA	nmol/g wet feces	Adult	Normal	PC(20:1(11Z)/16:1(9Z))	quantified	C44H84NO8P	785.5934552	CCCCCCCC\C=C/CCCCCCCCCC(=O)OC[C@]([H])(COP([O-])(=O)OCC[N+](C)(C)C)OC(=O)CCCCCCC\C=C/CCCCCC	NA	InChI=1S/C44H84NO8P/c1-6-8-10-12-14-16-18-20-21-22-23-25-26-28-30-32-34-36-43(46)50-40-42(41-52-54(48,49)51-39-38-45(3,4)5)53-44(47)37-35-33-31-29-27-24-19-17-15-13-11-9-7-2/h17,19-21,42H,6-16,18,22-41H2,1-5H3/b19-17-,21-20-/t42-/m1/s1	NZMJAZKGUFCMTN-NPCYKUJHSA-N	C00157	52923103	89408	NA	NA	NA	NA	FDB025489	NA
HMDB0008299	Saliva	0.2	0.031	NA	NA	uM	Adult	Normal	PC(20:1(11Z)/16:1(9Z))	quantified	C44H84NO8P	785.5934552	CCCCCCCC\C=C/CCCCCCCCCC(=O)OC[C@]([H])(COP([O-])(=O)OCC[N+](C)(C)C)OC(=O)CCCCCCC\C=C/CCCCCC	NA	InChI=1S/C44H84NO8P/c1-6-8-10-12-14-16-18-20-21-22-23-25-26-28-30-32-34-36-43(46)50-40-42(41-52-54(48,49)51-39-38-45(3,4)5)53-44(47)37-35-33-31-29-27-24-19-17-15-13-11-9-7-2/h17,19-21,42H,6-16,18,22-41H2,1-5H3/b19-17-,21-20-/t42-/m1/s1	NZMJAZKGUFCMTN-NPCYKUJHSA-N	C00157	52923103	89408	NA	NA	NA	NA	FDB025489	NA
HMDB0008299	Urine	0.016	NA	0.0021	0.045	umol/mmol creatinine	Adult	Normal	PC(20:1(11Z)/16:1(9Z))	quantified	C44H84NO8P	785.5934552	CCCCCCCC\C=C/CCCCCCCCCC(=O)OC[C@]([H])(COP([O-])(=O)OCC[N+](C)(C)C)OC(=O)CCCCCCC\C=C/CCCCCC	NA	InChI=1S/C44H84NO8P/c1-6-8-10-12-14-16-18-20-21-22-23-25-26-28-30-32-34-36-43(46)50-40-42(41-52-54(48,49)51-39-38-45(3,4)5)53-44(47)37-35-33-31-29-27-24-19-17-15-13-11-9-7-2/h17,19-21,42H,6-16,18,22-41H2,1-5H3/b19-17-,21-20-/t42-/m1/s1	NZMJAZKGUFCMTN-NPCYKUJHSA-N	C00157	52923103	89408	NA	NA	NA	NA	FDB025489	NA
HMDB0008299	Blood	258.865	56.65	NA	NA	uM	Adult	Normal	PC(20:1(11Z)/16:1(9Z))	quantified	C44H84NO8P	785.5934552	CCCCCCCC\C=C/CCCCCCCCCC(=O)OC[C@]([H])(COP([O-])(=O)OCC[N+](C)(C)C)OC(=O)CCCCCCC\C=C/CCCCCC	NA	InChI=1S/C44H84NO8P/c1-6-8-10-12-14-16-18-20-21-22-23-25-26-28-30-32-34-36-43(46)50-40-42(41-52-54(48,49)51-39-38-45(3,4)5)53-44(47)37-35-33-31-29-27-24-19-17-15-13-11-9-7-2/h17,19-21,42H,6-16,18,22-41H2,1-5H3/b19-17-,21-20-/t42-/m1/s1	NZMJAZKGUFCMTN-NPCYKUJHSA-N	C00157	52923103	89408	NA	NA	NA	NA	FDB025489	NA
HMDB0008300	Feces	0.045	0.055	NA	NA	nmol/g wet feces	Adult	Normal	PC(20:1(11Z)/18:0)	quantified	C46H90NO8P	815.6404054	CCCCCCCCCCCCCCCCCC(=O)O[C@]([H])(COC(=O)CCCCCCCCC\C=C/CCCCCCCC)COP([O-])(=O)OCC[N+](C)(C)C	NA	InChI=1S/C46H90NO8P/c1-6-8-10-12-14-16-18-20-22-23-25-26-28-30-32-34-36-38-45(48)52-42-44(43-54-56(50,51)53-41-40-47(3,4)5)55-46(49)39-37-35-33-31-29-27-24-21-19-17-15-13-11-9-7-2/h20,22,44H,6-19,21,23-43H2,1-5H3/b22-20-/t44-/m1/s1	YJEDSWZVBUZFIM-UQBBPPAYSA-N	C00157	52923111	NA	NA	NA	NA	NA	NA	NA
HMDB0008300	Blood	1.23	0.46	NA	NA	uM	Adult	Normal	PC(20:1(11Z)/18:0)	quantified	C46H90NO8P	815.6404054	CCCCCCCCCCCCCCCCCC(=O)O[C@]([H])(COC(=O)CCCCCCCCC\C=C/CCCCCCCC)COP([O-])(=O)OCC[N+](C)(C)C	NA	InChI=1S/C46H90NO8P/c1-6-8-10-12-14-16-18-20-22-23-25-26-28-30-32-34-36-38-45(48)52-42-44(43-54-56(50,51)53-41-40-47(3,4)5)55-46(49)39-37-35-33-31-29-27-24-21-19-17-15-13-11-9-7-2/h20,22,44H,6-19,21,23-43H2,1-5H3/b22-20-/t44-/m1/s1	YJEDSWZVBUZFIM-UQBBPPAYSA-N	C00157	52923111	NA	NA	NA	NA	NA	NA	NA
HMDB0008303	Feces	0.17	0.21	NA	NA	nmol/g wet feces	Adult	Normal	PC(20:1(11Z)/18:2(9Z,12Z))	quantified	C46H86NO8P	811.6091052	CCCCCCCC\C=C/CCCCCCCCCC(=O)OC[C@]([H])(COP([O-])(=O)OCC[N+](C)(C)C)OC(=O)CCCCCCC\C=C/C\C=C/CCCCC	NA	InChI=1S/C46H86NO8P/c1-6-8-10-12-14-16-18-20-22-23-25-26-28-30-32-34-36-38-45(48)52-42-44(43-54-56(50,51)53-41-40-47(3,4)5)55-46(49)39-37-35-33-31-29-27-24-21-19-17-15-13-11-9-7-2/h15,17,20-22,24,44H,6-14,16,18-19,23,25-43H2,1-5H3/b17-15-,22-20-,24-21-/t44-/m1/s1	KJDCENXZHMAYTN-VHWCKNCUSA-N	C00157	52923115	89105	NA	NA	NA	NA	NA	NA
HMDB0008303	Saliva	0.05	0.009	NA	NA	uM	Adult	Normal	PC(20:1(11Z)/18:2(9Z,12Z))	quantified	C46H86NO8P	811.6091052	CCCCCCCC\C=C/CCCCCCCCCC(=O)OC[C@]([H])(COP([O-])(=O)OCC[N+](C)(C)C)OC(=O)CCCCCCC\C=C/C\C=C/CCCCC	NA	InChI=1S/C46H86NO8P/c1-6-8-10-12-14-16-18-20-22-23-25-26-28-30-32-34-36-38-45(48)52-42-44(43-54-56(50,51)53-41-40-47(3,4)5)55-46(49)39-37-35-33-31-29-27-24-21-19-17-15-13-11-9-7-2/h15,17,20-22,24,44H,6-14,16,18-19,23,25-43H2,1-5H3/b17-15-,22-20-,24-21-/t44-/m1/s1	KJDCENXZHMAYTN-VHWCKNCUSA-N	C00157	52923115	89105	NA	NA	NA	NA	NA	NA
HMDB0008303	Urine	0.0056	NA	NA	NA	umol/mmol creatinine	Adult	Normal	PC(20:1(11Z)/18:2(9Z,12Z))	quantified	C46H86NO8P	811.6091052	CCCCCCCC\C=C/CCCCCCCCCC(=O)OC[C@]([H])(COP([O-])(=O)OCC[N+](C)(C)C)OC(=O)CCCCCCC\C=C/C\C=C/CCCCC	NA	InChI=1S/C46H86NO8P/c1-6-8-10-12-14-16-18-20-22-23-25-26-28-30-32-34-36-38-45(48)52-42-44(43-54-56(50,51)53-41-40-47(3,4)5)55-46(49)39-37-35-33-31-29-27-24-21-19-17-15-13-11-9-7-2/h15,17,20-22,24,44H,6-14,16,18-19,23,25-43H2,1-5H3/b17-15-,22-20-,24-21-/t44-/m1/s1	KJDCENXZHMAYTN-VHWCKNCUSA-N	C00157	52923115	89105	NA	NA	NA	NA	NA	NA
HMDB0008303	Blood	54.82	16.035	NA	NA	uM	Adult	Normal	PC(20:1(11Z)/18:2(9Z,12Z))	quantified	C46H86NO8P	811.6091052	CCCCCCCC\C=C/CCCCCCCCCC(=O)OC[C@]([H])(COP([O-])(=O)OCC[N+](C)(C)C)OC(=O)CCCCCCC\C=C/C\C=C/CCCCC	NA	InChI=1S/C46H86NO8P/c1-6-8-10-12-14-16-18-20-22-23-25-26-28-30-32-34-36-38-45(48)52-42-44(43-54-56(50,51)53-41-40-47(3,4)5)55-46(49)39-37-35-33-31-29-27-24-21-19-17-15-13-11-9-7-2/h15,17,20-22,24,44H,6-14,16,18-19,23,25-43H2,1-5H3/b17-15-,22-20-,24-21-/t44-/m1/s1	KJDCENXZHMAYTN-VHWCKNCUSA-N	C00157	52923115	89105	NA	NA	NA	NA	NA	NA
HMDB0008304	Feces	0.14	0.21	NA	NA	nmol/g wet feces	Adult	Normal	PC(20:1(11Z)/18:3(6Z,9Z,12Z))	quantified	C46H84NO8P	809.5934552	CCCCCCCC\C=C/CCCCCCCCCC(=O)OC[C@]([H])(COP([O-])(=O)OCC[N+](C)(C)C)OC(=O)CCCC\C=C/C\C=C/C\C=C/CCCCC	NA	InChI=1S/C46H84NO8P/c1-6-8-10-12-14-16-18-20-22-23-25-26-28-30-32-34-36-38-45(48)52-42-44(43-54-56(50,51)53-41-40-47(3,4)5)55-46(49)39-37-35-33-31-29-27-24-21-19-17-15-13-11-9-7-2/h15,17,20-22,24,29,31,44H,6-14,16,18-19,23,25-28,30,32-43H2,1-5H3/b17-15-,22-20-,24-21-,31-29-/t44-/m1/s1	FHOBLZOUZRDCHR-VSYNYFESSA-N	C00157	52923117	89101	NA	PHOSPHATIDYLCHOLINE	24766965	NA	FDB025494	NA
HMDB0008304	Saliva	0.045	0.014	NA	NA	uM	Adult	Normal	PC(20:1(11Z)/18:3(6Z,9Z,12Z))	quantified	C46H84NO8P	809.5934552	CCCCCCCC\C=C/CCCCCCCCCC(=O)OC[C@]([H])(COP([O-])(=O)OCC[N+](C)(C)C)OC(=O)CCCC\C=C/C\C=C/C\C=C/CCCCC	NA	InChI=1S/C46H84NO8P/c1-6-8-10-12-14-16-18-20-22-23-25-26-28-30-32-34-36-38-45(48)52-42-44(43-54-56(50,51)53-41-40-47(3,4)5)55-46(49)39-37-35-33-31-29-27-24-21-19-17-15-13-11-9-7-2/h15,17,20-22,24,29,31,44H,6-14,16,18-19,23,25-28,30,32-43H2,1-5H3/b17-15-,22-20-,24-21-,31-29-/t44-/m1/s1	FHOBLZOUZRDCHR-VSYNYFESSA-N	C00157	52923117	89101	NA	PHOSPHATIDYLCHOLINE	24766965	NA	FDB025494	NA
HMDB0008304	Urine	0.0022	NA	5.00E-04	0.0065	umol/mmol creatinine	Adult	Normal	PC(20:1(11Z)/18:3(6Z,9Z,12Z))	quantified	C46H84NO8P	809.5934552	CCCCCCCC\C=C/CCCCCCCCCC(=O)OC[C@]([H])(COP([O-])(=O)OCC[N+](C)(C)C)OC(=O)CCCC\C=C/C\C=C/C\C=C/CCCCC	NA	InChI=1S/C46H84NO8P/c1-6-8-10-12-14-16-18-20-22-23-25-26-28-30-32-34-36-38-45(48)52-42-44(43-54-56(50,51)53-41-40-47(3,4)5)55-46(49)39-37-35-33-31-29-27-24-21-19-17-15-13-11-9-7-2/h15,17,20-22,24,29,31,44H,6-14,16,18-19,23,25-28,30,32-43H2,1-5H3/b17-15-,22-20-,24-21-,31-29-/t44-/m1/s1	FHOBLZOUZRDCHR-VSYNYFESSA-N	C00157	52923117	89101	NA	PHOSPHATIDYLCHOLINE	24766965	NA	FDB025494	NA
HMDB0008304	Blood	124.695	30.875	NA	NA	uM	Adult	Normal	PC(20:1(11Z)/18:3(6Z,9Z,12Z))	quantified	C46H84NO8P	809.5934552	CCCCCCCC\C=C/CCCCCCCCCC(=O)OC[C@]([H])(COP([O-])(=O)OCC[N+](C)(C)C)OC(=O)CCCC\C=C/C\C=C/C\C=C/CCCCC	NA	InChI=1S/C46H84NO8P/c1-6-8-10-12-14-16-18-20-22-23-25-26-28-30-32-34-36-38-45(48)52-42-44(43-54-56(50,51)53-41-40-47(3,4)5)55-46(49)39-37-35-33-31-29-27-24-21-19-17-15-13-11-9-7-2/h15,17,20-22,24,29,31,44H,6-14,16,18-19,23,25-28,30,32-43H2,1-5H3/b17-15-,22-20-,24-21-,31-29-/t44-/m1/s1	FHOBLZOUZRDCHR-VSYNYFESSA-N	C00157	52923117	89101	NA	PHOSPHATIDYLCHOLINE	24766965	NA	FDB025494	NA
HMDB0008305	Feces	0.14	0.21	NA	NA	nmol/g wet feces	Adult	Normal	PC(20:1(11Z)/18:3(9Z,12Z,15Z))	quantified	C46H84NO8P	809.5934552	CCCCCCCC\C=C/CCCCCCCCCC(=O)OC[C@]([H])(COP([O-])(=O)OCC[N+](C)(C)C)OC(=O)CCCCCCC\C=C/C\C=C/C\C=C/CC	NA	InChI=1S/C46H84NO8P/c1-6-8-10-12-14-16-18-20-22-23-25-26-28-30-32-34-36-38-45(48)52-42-44(43-54-56(50,51)53-41-40-47(3,4)5)55-46(49)39-37-35-33-31-29-27-24-21-19-17-15-13-11-9-7-2/h9,11,15,17,20-22,24,44H,6-8,10,12-14,16,18-19,23,25-43H2,1-5H3/b11-9-,17-15-,22-20-,24-21-/t44-/m1/s1	NOWQIXJSMOBJLS-LMJTUUMUSA-N	C00157	52923119	89102	NA	NA	NA	NA	NA	NA
HMDB0008305	Saliva	0.045	0.014	NA	NA	uM	Adult	Normal	PC(20:1(11Z)/18:3(9Z,12Z,15Z))	quantified	C46H84NO8P	809.5934552	CCCCCCCC\C=C/CCCCCCCCCC(=O)OC[C@]([H])(COP([O-])(=O)OCC[N+](C)(C)C)OC(=O)CCCCCCC\C=C/C\C=C/C\C=C/CC	NA	InChI=1S/C46H84NO8P/c1-6-8-10-12-14-16-18-20-22-23-25-26-28-30-32-34-36-38-45(48)52-42-44(43-54-56(50,51)53-41-40-47(3,4)5)55-46(49)39-37-35-33-31-29-27-24-21-19-17-15-13-11-9-7-2/h9,11,15,17,20-22,24,44H,6-8,10,12-14,16,18-19,23,25-43H2,1-5H3/b11-9-,17-15-,22-20-,24-21-/t44-/m1/s1	NOWQIXJSMOBJLS-LMJTUUMUSA-N	C00157	52923119	89102	NA	NA	NA	NA	NA	NA
HMDB0008305	Urine	0.0022	NA	5.00E-04	0.0065	umol/mmol creatinine	Adult	Normal	PC(20:1(11Z)/18:3(9Z,12Z,15Z))	quantified	C46H84NO8P	809.5934552	CCCCCCCC\C=C/CCCCCCCCCC(=O)OC[C@]([H])(COP([O-])(=O)OCC[N+](C)(C)C)OC(=O)CCCCCCC\C=C/C\C=C/C\C=C/CC	NA	InChI=1S/C46H84NO8P/c1-6-8-10-12-14-16-18-20-22-23-25-26-28-30-32-34-36-38-45(48)52-42-44(43-54-56(50,51)53-41-40-47(3,4)5)55-46(49)39-37-35-33-31-29-27-24-21-19-17-15-13-11-9-7-2/h9,11,15,17,20-22,24,44H,6-8,10,12-14,16,18-19,23,25-43H2,1-5H3/b11-9-,17-15-,22-20-,24-21-/t44-/m1/s1	NOWQIXJSMOBJLS-LMJTUUMUSA-N	C00157	52923119	89102	NA	NA	NA	NA	NA	NA
HMDB0008305	Blood	124.695	30.875	NA	NA	uM	Adult	Normal	PC(20:1(11Z)/18:3(9Z,12Z,15Z))	quantified	C46H84NO8P	809.5934552	CCCCCCCC\C=C/CCCCCCCCCC(=O)OC[C@]([H])(COP([O-])(=O)OCC[N+](C)(C)C)OC(=O)CCCCCCC\C=C/C\C=C/C\C=C/CC	NA	InChI=1S/C46H84NO8P/c1-6-8-10-12-14-16-18-20-22-23-25-26-28-30-32-34-36-38-45(48)52-42-44(43-54-56(50,51)53-41-40-47(3,4)5)55-46(49)39-37-35-33-31-29-27-24-21-19-17-15-13-11-9-7-2/h9,11,15,17,20-22,24,44H,6-8,10,12-14,16,18-19,23,25-43H2,1-5H3/b11-9-,17-15-,22-20-,24-21-/t44-/m1/s1	NOWQIXJSMOBJLS-LMJTUUMUSA-N	C00157	52923119	89102	NA	NA	NA	NA	NA	NA
HMDB0008306	Feces	0.07	0.055	NA	NA	nmol/g wet feces	Adult	Normal	PC(20:1(11Z)/18:4(6Z,9Z,12Z,15Z))	quantified	C46H82NO8P	807.5778051	CCCCCCCC\C=C/CCCCCCCCCC(=O)OC[C@]([H])(COP([O-])(=O)OCC[N+](C)(C)C)OC(=O)CCCC\C=C/C\C=C/C\C=C/C\C=C/CC	NA	InChI=1S/C46H82NO8P/c1-6-8-10-12-14-16-18-20-22-23-25-26-28-30-32-34-36-38-45(48)52-42-44(43-54-56(50,51)53-41-40-47(3,4)5)55-46(49)39-37-35-33-31-29-27-24-21-19-17-15-13-11-9-7-2/h9,11,15,17,20-22,24,29,31,44H,6-8,10,12-14,16,18-19,23,25-28,30,32-43H2,1-5H3/b11-9-,17-15-,22-20-,24-21-,31-29-/t44-/m1/s1	YDPVXGLBOPTMBY-SNMLGIRPSA-N	C00157	52923121	89103	NA	PHOSPHATIDYLCHOLINE	24766967	NA	FDB025496	NA
HMDB0008306	Saliva	0.022	0.005	NA	NA	uM	Adult	Normal	PC(20:1(11Z)/18:4(6Z,9Z,12Z,15Z))	quantified	C46H82NO8P	807.5778051	CCCCCCCC\C=C/CCCCCCCCCC(=O)OC[C@]([H])(COP([O-])(=O)OCC[N+](C)(C)C)OC(=O)CCCC\C=C/C\C=C/C\C=C/C\C=C/CC	NA	InChI=1S/C46H82NO8P/c1-6-8-10-12-14-16-18-20-22-23-25-26-28-30-32-34-36-38-45(48)52-42-44(43-54-56(50,51)53-41-40-47(3,4)5)55-46(49)39-37-35-33-31-29-27-24-21-19-17-15-13-11-9-7-2/h9,11,15,17,20-22,24,29,31,44H,6-8,10,12-14,16,18-19,23,25-28,30,32-43H2,1-5H3/b11-9-,17-15-,22-20-,24-21-,31-29-/t44-/m1/s1	YDPVXGLBOPTMBY-SNMLGIRPSA-N	C00157	52923121	89103	NA	PHOSPHATIDYLCHOLINE	24766967	NA	FDB025496	NA
HMDB0008306	Urine	7.00E-04	NA	2.00E-04	0.002	umol/mmol creatinine	Adult	Normal	PC(20:1(11Z)/18:4(6Z,9Z,12Z,15Z))	quantified	C46H82NO8P	807.5778051	CCCCCCCC\C=C/CCCCCCCCCC(=O)OC[C@]([H])(COP([O-])(=O)OCC[N+](C)(C)C)OC(=O)CCCC\C=C/C\C=C/C\C=C/C\C=C/CC	NA	InChI=1S/C46H82NO8P/c1-6-8-10-12-14-16-18-20-22-23-25-26-28-30-32-34-36-38-45(48)52-42-44(43-54-56(50,51)53-41-40-47(3,4)5)55-46(49)39-37-35-33-31-29-27-24-21-19-17-15-13-11-9-7-2/h9,11,15,17,20-22,24,29,31,44H,6-8,10,12-14,16,18-19,23,25-28,30,32-43H2,1-5H3/b11-9-,17-15-,22-20-,24-21-,31-29-/t44-/m1/s1	YDPVXGLBOPTMBY-SNMLGIRPSA-N	C00157	52923121	89103	NA	PHOSPHATIDYLCHOLINE	24766967	NA	FDB025496	NA
HMDB0008306	Blood	68.05	16.44	NA	NA	uM	Adult	Normal	PC(20:1(11Z)/18:4(6Z,9Z,12Z,15Z))	quantified	C46H82NO8P	807.5778051	CCCCCCCC\C=C/CCCCCCCCCC(=O)OC[C@]([H])(COP([O-])(=O)OCC[N+](C)(C)C)OC(=O)CCCC\C=C/C\C=C/C\C=C/C\C=C/CC	NA	InChI=1S/C46H82NO8P/c1-6-8-10-12-14-16-18-20-22-23-25-26-28-30-32-34-36-38-45(48)52-42-44(43-54-56(50,51)53-41-40-47(3,4)5)55-46(49)39-37-35-33-31-29-27-24-21-19-17-15-13-11-9-7-2/h9,11,15,17,20-22,24,29,31,44H,6-8,10,12-14,16,18-19,23,25-28,30,32-43H2,1-5H3/b11-9-,17-15-,22-20-,24-21-,31-29-/t44-/m1/s1	YDPVXGLBOPTMBY-SNMLGIRPSA-N	C00157	52923121	89103	NA	PHOSPHATIDYLCHOLINE	24766967	NA	FDB025496	NA
HMDB0008307	Feces	0.68	0.435	NA	NA	nmol/g wet feces	Adult	Normal	PC(20:1(11Z)/20:0)	quantified	C48H94NO8P	843.6717055	CCCCCCCCCCCCCCCCCCCC(=O)O[C@]([H])(COC(=O)CCCCCCCCC\C=C/CCCCCCCC)COP([O-])(=O)OCC[N+](C)(C)C	NA	InChI=1S/C48H94NO8P/c1-6-8-10-12-14-16-18-20-22-24-26-28-30-32-34-36-38-40-47(50)54-44-46(45-56-58(52,53)55-43-42-49(3,4)5)57-48(51)41-39-37-35-33-31-29-27-25-23-21-19-17-15-13-11-9-7-2/h20,22,46H,6-19,21,23-45H2,1-5H3/b22-20-/t46-/m1/s1	HENMLPWKVBGCLG-USIWBXHFSA-N	C00157	52923127	NA	NA	NA	NA	NA	NA	NA
HMDB0008307	Blood	0.415	0.11	NA	NA	uM	Adult	Normal	PC(20:1(11Z)/20:0)	quantified	C48H94NO8P	843.6717055	CCCCCCCCCCCCCCCCCCCC(=O)O[C@]([H])(COC(=O)CCCCCCCCC\C=C/CCCCCCCC)COP([O-])(=O)OCC[N+](C)(C)C	NA	InChI=1S/C48H94NO8P/c1-6-8-10-12-14-16-18-20-22-24-26-28-30-32-34-36-38-40-47(50)54-44-46(45-56-58(52,53)55-43-42-49(3,4)5)57-48(51)41-39-37-35-33-31-29-27-25-23-21-19-17-15-13-11-9-7-2/h20,22,46H,6-19,21,23-45H2,1-5H3/b22-20-/t46-/m1/s1	HENMLPWKVBGCLG-USIWBXHFSA-N	C00157	52923127	NA	NA	NA	NA	NA	NA	NA
HMDB0008308	Feces	0.085	0.05	NA	NA	nmol/g wet feces	Adult	Normal	PC(20:1(11Z)/20:1(11Z))	quantified	C48H92NO8P	841.6560554	CCCCCCCC\C=C/CCCCCCCCCC(=O)OC[C@]([H])(COP([O-])(=O)OCC[N+](C)(C)C)OC(=O)CCCCCCCCC\C=C/CCCCCCCC	NA	InChI=1S/C48H92NO8P/c1-6-8-10-12-14-16-18-20-22-24-26-28-30-32-34-36-38-40-47(50)54-44-46(45-56-58(52,53)55-43-42-49(3,4)5)57-48(51)41-39-37-35-33-31-29-27-25-23-21-19-17-15-13-11-9-7-2/h20-23,46H,6-19,24-45H2,1-5H3/b22-20-,23-21-/t46-/m1/s1	AEUCYCQYAUFAKH-DITNKEBASA-N	C00157	24779063	86198	NA	NA	24766969	NA	FDB025498	NA
HMDB0008308	Blood	0.32	0.12	NA	NA	uM	Adult	Normal	PC(20:1(11Z)/20:1(11Z))	quantified	C48H92NO8P	841.6560554	CCCCCCCC\C=C/CCCCCCCCCC(=O)OC[C@]([H])(COP([O-])(=O)OCC[N+](C)(C)C)OC(=O)CCCCCCCCC\C=C/CCCCCCCC	NA	InChI=1S/C48H92NO8P/c1-6-8-10-12-14-16-18-20-22-24-26-28-30-32-34-36-38-40-47(50)54-44-46(45-56-58(52,53)55-43-42-49(3,4)5)57-48(51)41-39-37-35-33-31-29-27-25-23-21-19-17-15-13-11-9-7-2/h20-23,46H,6-19,24-45H2,1-5H3/b22-20-,23-21-/t46-/m1/s1	AEUCYCQYAUFAKH-DITNKEBASA-N	C00157	24779063	86198	NA	NA	24766969	NA	FDB025498	NA
HMDB0008309	Feces	0.03	0.015	NA	NA	nmol/g wet feces	Adult	Normal	PC(20:1(11Z)/20:2(11Z,14Z))	quantified	C48H90NO8P	839.6404054	CCCCCCCC\C=C/CCCCCCCCCC(=O)OC[C@]([H])(COP([O-])(=O)OCC[N+](C)(C)C)OC(=O)CCCCCCCCC\C=C/C\C=C/CCCCC	NA	InChI=1S/C48H90NO8P/c1-6-8-10-12-14-16-18-20-22-24-26-28-30-32-34-36-38-40-47(50)54-44-46(45-56-58(52,53)55-43-42-49(3,4)5)57-48(51)41-39-37-35-33-31-29-27-25-23-21-19-17-15-13-11-9-7-2/h15,17,20-23,46H,6-14,16,18-19,24-45H2,1-5H3/b17-15-,22-20-,23-21-/t46-/m1/s1	ZGKPOUQXLZVCDF-GPPISGLTSA-N	C00157	52923129	89100	NA	PHOSPHATIDYLCHOLINE	24766970	NA	FDB025499	NA
HMDB0008309	Urine	3.50E-04	NA	0	0.0014	umol/mmol creatinine	Adult	Normal	PC(20:1(11Z)/20:2(11Z,14Z))	quantified	C48H90NO8P	839.6404054	CCCCCCCC\C=C/CCCCCCCCCC(=O)OC[C@]([H])(COP([O-])(=O)OCC[N+](C)(C)C)OC(=O)CCCCCCCCC\C=C/C\C=C/CCCCC	NA	InChI=1S/C48H90NO8P/c1-6-8-10-12-14-16-18-20-22-24-26-28-30-32-34-36-38-40-47(50)54-44-46(45-56-58(52,53)55-43-42-49(3,4)5)57-48(51)41-39-37-35-33-31-29-27-25-23-21-19-17-15-13-11-9-7-2/h15,17,20-23,46H,6-14,16,18-19,24-45H2,1-5H3/b17-15-,22-20-,23-21-/t46-/m1/s1	ZGKPOUQXLZVCDF-GPPISGLTSA-N	C00157	52923129	89100	NA	PHOSPHATIDYLCHOLINE	24766970	NA	FDB025499	NA
HMDB0008309	Blood	0.55	0.18	NA	NA	uM	Adult	Normal	PC(20:1(11Z)/20:2(11Z,14Z))	quantified	C48H90NO8P	839.6404054	CCCCCCCC\C=C/CCCCCCCCCC(=O)OC[C@]([H])(COP([O-])(=O)OCC[N+](C)(C)C)OC(=O)CCCCCCCCC\C=C/C\C=C/CCCCC	NA	InChI=1S/C48H90NO8P/c1-6-8-10-12-14-16-18-20-22-24-26-28-30-32-34-36-38-40-47(50)54-44-46(45-56-58(52,53)55-43-42-49(3,4)5)57-48(51)41-39-37-35-33-31-29-27-25-23-21-19-17-15-13-11-9-7-2/h15,17,20-23,46H,6-14,16,18-19,24-45H2,1-5H3/b17-15-,22-20-,23-21-/t46-/m1/s1	ZGKPOUQXLZVCDF-GPPISGLTSA-N	C00157	52923129	89100	NA	PHOSPHATIDYLCHOLINE	24766970	NA	FDB025499	NA
HMDB0008310	Feces	0.045	0.025	NA	NA	nmol/g wet feces	Adult	Normal	PC(20:1(11Z)/20:3(5Z,8Z,11Z))	quantified	C48H88NO8P	837.6247553	CCCCCCCC\C=C/CCCCCCCCCC(=O)OC[C@]([H])(COP([O-])(=O)OCC[N+](C)(C)C)OC(=O)CCC\C=C/C\C=C/C\C=C/CCCCCCCC	NA	InChI=1S/C48H88NO8P/c1-6-8-10-12-14-16-18-20-22-24-26-28-30-32-34-36-38-40-47(50)54-44-46(45-56-58(52,53)55-43-42-49(3,4)5)57-48(51)41-39-37-35-33-31-29-27-25-23-21-19-17-15-13-11-9-7-2/h20-23,27,29,33,35,46H,6-19,24-26,28,30-32,34,36-45H2,1-5H3/b22-20-,23-21-,29-27-,35-33-/t46-/m1/s1	HHXYMQKMOOHXMX-RRYCHQORSA-N	C00157	53478897	NA	NA	NA	NA	NA	NA	NA
HMDB0008310	Blood	3.655	1.04	NA	NA	uM	Adult	Normal	PC(20:1(11Z)/20:3(5Z,8Z,11Z))	quantified	C48H88NO8P	837.6247553	CCCCCCCC\C=C/CCCCCCCCCC(=O)OC[C@]([H])(COP([O-])(=O)OCC[N+](C)(C)C)OC(=O)CCC\C=C/C\C=C/C\C=C/CCCCCCCC	NA	InChI=1S/C48H88NO8P/c1-6-8-10-12-14-16-18-20-22-24-26-28-30-32-34-36-38-40-47(50)54-44-46(45-56-58(52,53)55-43-42-49(3,4)5)57-48(51)41-39-37-35-33-31-29-27-25-23-21-19-17-15-13-11-9-7-2/h20-23,27,29,33,35,46H,6-19,24-26,28,30-32,34,36-45H2,1-5H3/b22-20-,23-21-,29-27-,35-33-/t46-/m1/s1	HHXYMQKMOOHXMX-RRYCHQORSA-N	C00157	53478897	NA	NA	NA	NA	NA	NA	NA
HMDB0008311	Feces	0.045	0.025	NA	NA	nmol/g wet feces	Adult	Normal	PC(20:1(11Z)/20:3(8Z,11Z,14Z))	quantified	C48H88NO8P	837.6247553	CCCCCCCC\C=C/CCCCCCCCCC(=O)OC[C@]([H])(COP([O-])(=O)OCC[N+](C)(C)C)OC(=O)CCCCCC\C=C/C\C=C/C\C=C/CCCCC	NA	InChI=1S/C48H88NO8P/c1-6-8-10-12-14-16-18-20-22-24-26-28-30-32-34-36-38-40-47(50)54-44-46(45-56-58(52,53)55-43-42-49(3,4)5)57-48(51)41-39-37-35-33-31-29-27-25-23-21-19-17-15-13-11-9-7-2/h15,17,20-23,27,29,46H,6-14,16,18-19,24-26,28,30-45H2,1-5H3/b17-15-,22-20-,23-21-,29-27-/t46-/m1/s1	QLESDNGWICTNRJ-ONITYOGDSA-N	C00157	52923131	NA	NA	NA	NA	NA	NA	NA
HMDB0008311	Blood	3.655	1.04	NA	NA	uM	Adult	Normal	PC(20:1(11Z)/20:3(8Z,11Z,14Z))	quantified	C48H88NO8P	837.6247553	CCCCCCCC\C=C/CCCCCCCCCC(=O)OC[C@]([H])(COP([O-])(=O)OCC[N+](C)(C)C)OC(=O)CCCCCC\C=C/C\C=C/C\C=C/CCCCC	NA	InChI=1S/C48H88NO8P/c1-6-8-10-12-14-16-18-20-22-24-26-28-30-32-34-36-38-40-47(50)54-44-46(45-56-58(52,53)55-43-42-49(3,4)5)57-48(51)41-39-37-35-33-31-29-27-25-23-21-19-17-15-13-11-9-7-2/h15,17,20-23,27,29,46H,6-14,16,18-19,24-26,28,30-45H2,1-5H3/b17-15-,22-20-,23-21-,29-27-/t46-/m1/s1	QLESDNGWICTNRJ-ONITYOGDSA-N	C00157	52923131	NA	NA	NA	NA	NA	NA	NA
HMDB0008312	Feces	0.005	0.01	NA	NA	nmol/g wet feces	Adult	Normal	PC(20:1(11Z)/20:4(5Z,8Z,11Z,14Z))	quantified	C48H86NO8P	835.6091052	CCCCCCCC\C=C/CCCCCCCCCC(=O)OC[C@]([H])(COP([O-])(=O)OCC[N+](C)(C)C)OC(=O)CCC\C=C/C\C=C/C\C=C/C\C=C/CCCCC	NA	InChI=1S/C48H86NO8P/c1-6-8-10-12-14-16-18-20-22-24-26-28-30-32-34-36-38-40-47(50)54-44-46(45-56-58(52,53)55-43-42-49(3,4)5)57-48(51)41-39-37-35-33-31-29-27-25-23-21-19-17-15-13-11-9-7-2/h15,17,20-23,27,29,33,35,46H,6-14,16,18-19,24-26,28,30-32,34,36-45H2,1-5H3/b17-15-,22-20-,23-21-,29-27-,35-33-/t46-/m1/s1	LJFKFKIYUJNFPZ-ZLFSCUDPSA-N	C00157	52923133	NA	NA	NA	24766973	NA	FDB025502	NA
HMDB0008312	Blood	13.85	4.15	NA	NA	uM	Adult	Normal	PC(20:1(11Z)/20:4(5Z,8Z,11Z,14Z))	quantified	C48H86NO8P	835.6091052	CCCCCCCC\C=C/CCCCCCCCCC(=O)OC[C@]([H])(COP([O-])(=O)OCC[N+](C)(C)C)OC(=O)CCC\C=C/C\C=C/C\C=C/C\C=C/CCCCC	NA	InChI=1S/C48H86NO8P/c1-6-8-10-12-14-16-18-20-22-24-26-28-30-32-34-36-38-40-47(50)54-44-46(45-56-58(52,53)55-43-42-49(3,4)5)57-48(51)41-39-37-35-33-31-29-27-25-23-21-19-17-15-13-11-9-7-2/h15,17,20-23,27,29,33,35,46H,6-14,16,18-19,24-26,28,30-32,34,36-45H2,1-5H3/b17-15-,22-20-,23-21-,29-27-,35-33-/t46-/m1/s1	LJFKFKIYUJNFPZ-ZLFSCUDPSA-N	C00157	52923133	NA	NA	NA	24766973	NA	FDB025502	NA
HMDB0008313	Feces	0.005	0.01	NA	NA	nmol/g wet feces	Adult	Normal	PC(20:1(11Z)/20:4(8Z,11Z,14Z,17Z))	quantified	C48H86NO8P	835.6091052	CCCCCCCC\C=C/CCCCCCCCCC(=O)OC[C@]([H])(COP([O-])(=O)OCC[N+](C)(C)C)OC(=O)CCCCCC\C=C/C\C=C/C\C=C/C\C=C/CC	NA	InChI=1S/C48H86NO8P/c1-6-8-10-12-14-16-18-20-22-24-26-28-30-32-34-36-38-40-47(50)54-44-46(45-56-58(52,53)55-43-42-49(3,4)5)57-48(51)41-39-37-35-33-31-29-27-25-23-21-19-17-15-13-11-9-7-2/h9,11,15,17,20-23,27,29,46H,6-8,10,12-14,16,18-19,24-26,28,30-45H2,1-5H3/b11-9-,17-15-,22-20-,23-21-,29-27-/t46-/m1/s1	SFSJJONFWFZOGW-UBCJTPMWSA-N	C00157	53478899	NA	NA	NA	NA	NA	NA	NA
HMDB0008313	Blood	13.85	4.15	NA	NA	uM	Adult	Normal	PC(20:1(11Z)/20:4(8Z,11Z,14Z,17Z))	quantified	C48H86NO8P	835.6091052	CCCCCCCC\C=C/CCCCCCCCCC(=O)OC[C@]([H])(COP([O-])(=O)OCC[N+](C)(C)C)OC(=O)CCCCCC\C=C/C\C=C/C\C=C/C\C=C/CC	NA	InChI=1S/C48H86NO8P/c1-6-8-10-12-14-16-18-20-22-24-26-28-30-32-34-36-38-40-47(50)54-44-46(45-56-58(52,53)55-43-42-49(3,4)5)57-48(51)41-39-37-35-33-31-29-27-25-23-21-19-17-15-13-11-9-7-2/h9,11,15,17,20-23,27,29,46H,6-8,10,12-14,16,18-19,24-26,28,30-45H2,1-5H3/b11-9-,17-15-,22-20-,23-21-,29-27-/t46-/m1/s1	SFSJJONFWFZOGW-UBCJTPMWSA-N	C00157	53478899	NA	NA	NA	NA	NA	NA	NA
HMDB0008314	Feces	0.42	0.215	NA	NA	nmol/g wet feces	Adult	Normal	PC(20:1(11Z)/20:5(5Z,8Z,11Z,14Z,17Z))	quantified	C48H84NO8P	833.5934552	CCCCCCCC\C=C/CCCCCCCCCC(=O)OC[C@]([H])(COP([O-])(=O)OCC[N+](C)(C)C)OC(=O)CCC\C=C/C\C=C/C\C=C/C\C=C/C\C=C/CC	NA	InChI=1S/C48H84NO8P/c1-6-8-10-12-14-16-18-20-22-24-26-28-30-32-34-36-38-40-47(50)54-44-46(45-56-58(52,53)55-43-42-49(3,4)5)57-48(51)41-39-37-35-33-31-29-27-25-23-21-19-17-15-13-11-9-7-2/h9,11,15,17,20-23,27,29,33,35,46H,6-8,10,12-14,16,18-19,24-26,28,30-32,34,36-45H2,1-5H3/b11-9-,17-15-,22-20-,23-21-,29-27-,35-33-/t46-/m1/s1	PQDQSVDTILKDMN-DBQSUDOFSA-N	C00157	52923135	NA	NA	NA	NA	NA	NA	NA
HMDB0008314	Blood	31.94	10.105	NA	NA	uM	Adult	Normal	PC(20:1(11Z)/20:5(5Z,8Z,11Z,14Z,17Z))	quantified	C48H84NO8P	833.5934552	CCCCCCCC\C=C/CCCCCCCCCC(=O)OC[C@]([H])(COP([O-])(=O)OCC[N+](C)(C)C)OC(=O)CCC\C=C/C\C=C/C\C=C/C\C=C/C\C=C/CC	NA	InChI=1S/C48H84NO8P/c1-6-8-10-12-14-16-18-20-22-24-26-28-30-32-34-36-38-40-47(50)54-44-46(45-56-58(52,53)55-43-42-49(3,4)5)57-48(51)41-39-37-35-33-31-29-27-25-23-21-19-17-15-13-11-9-7-2/h9,11,15,17,20-23,27,29,33,35,46H,6-8,10,12-14,16,18-19,24-26,28,30-32,34,36-45H2,1-5H3/b11-9-,17-15-,22-20-,23-21-,29-27-,35-33-/t46-/m1/s1	PQDQSVDTILKDMN-DBQSUDOFSA-N	C00157	52923135	NA	NA	NA	NA	NA	NA	NA
HMDB0008315	Feces	0.035	0.02	NA	NA	nmol/g wet feces	Adult	Normal	PC(20:1(11Z)/22:0)	quantified	C50H98NO8P	871.7030056	CCCCCCCCCCCCCCCCCCCCCC(=O)O[C@]([H])(COC(=O)CCCCCCCCC\C=C/CCCCCCCC)COP([O-])(=O)OCC[N+](C)(C)C	NA	InChI=1S/C50H98NO8P/c1-6-8-10-12-14-16-18-20-22-24-25-27-29-31-33-35-37-39-41-43-50(53)59-48(47-58-60(54,55)57-45-44-51(3,4)5)46-56-49(52)42-40-38-36-34-32-30-28-26-23-21-19-17-15-13-11-9-7-2/h21,23,48H,6-20,22,24-47H2,1-5H3/b23-21-/t48-/m1/s1	ZOBCQAOOEOICKA-ZPFYZEQDSA-N	C00157	52923139	89097	NA	NA	NA	NA	NA	NA
HMDB0008315	Saliva	0.025	0.009	NA	NA	uM	Adult	Normal	PC(20:1(11Z)/22:0)	quantified	C50H98NO8P	871.7030056	CCCCCCCCCCCCCCCCCCCCCC(=O)O[C@]([H])(COC(=O)CCCCCCCCC\C=C/CCCCCCCC)COP([O-])(=O)OCC[N+](C)(C)C	NA	InChI=1S/C50H98NO8P/c1-6-8-10-12-14-16-18-20-22-24-25-27-29-31-33-35-37-39-41-43-50(53)59-48(47-58-60(54,55)57-45-44-51(3,4)5)46-56-49(52)42-40-38-36-34-32-30-28-26-23-21-19-17-15-13-11-9-7-2/h21,23,48H,6-20,22,24-47H2,1-5H3/b23-21-/t48-/m1/s1	ZOBCQAOOEOICKA-ZPFYZEQDSA-N	C00157	52923139	89097	NA	NA	NA	NA	NA	NA
HMDB0008315	Blood	0.32	0.08	NA	NA	uM	Adult	Normal	PC(20:1(11Z)/22:0)	quantified	C50H98NO8P	871.7030056	CCCCCCCCCCCCCCCCCCCCCC(=O)O[C@]([H])(COC(=O)CCCCCCCCC\C=C/CCCCCCCC)COP([O-])(=O)OCC[N+](C)(C)C	NA	InChI=1S/C50H98NO8P/c1-6-8-10-12-14-16-18-20-22-24-25-27-29-31-33-35-37-39-41-43-50(53)59-48(47-58-60(54,55)57-45-44-51(3,4)5)46-56-49(52)42-40-38-36-34-32-30-28-26-23-21-19-17-15-13-11-9-7-2/h21,23,48H,6-20,22,24-47H2,1-5H3/b23-21-/t48-/m1/s1	ZOBCQAOOEOICKA-ZPFYZEQDSA-N	C00157	52923139	89097	NA	NA	NA	NA	NA	NA
HMDB0008316	Feces	0.1	0.06	NA	NA	nmol/g wet feces	Adult	Normal	PC(20:1(11Z)/22:1(13Z))	quantified	C50H96NO8P	869.6873556	CCCCCCCC\C=C/CCCCCCCCCCCC(=O)O[C@]([H])(COC(=O)CCCCCCCCC\C=C/CCCCCCCC)COP([O-])(=O)OCC[N+](C)(C)C	NA	InChI=1S/C50H96NO8P/c1-6-8-10-12-14-16-18-20-22-24-25-27-29-31-33-35-37-39-41-43-50(53)59-48(47-58-60(54,55)57-45-44-51(3,4)5)46-56-49(52)42-40-38-36-34-32-30-28-26-23-21-19-17-15-13-11-9-7-2/h20-23,48H,6-19,24-47H2,1-5H3/b22-20-,23-21-/t48-/m1/s1	MUFCWCXVLIXBJC-PIUCSNMVSA-N	C00157	53478901	89098	NA	NA	NA	NA	FDB025506	NA
HMDB0008316	Saliva	0.035	0.003	NA	NA	uM	Adult	Normal	PC(20:1(11Z)/22:1(13Z))	quantified	C50H96NO8P	869.6873556	CCCCCCCC\C=C/CCCCCCCCCCCC(=O)O[C@]([H])(COC(=O)CCCCCCCCC\C=C/CCCCCCCC)COP([O-])(=O)OCC[N+](C)(C)C	NA	InChI=1S/C50H96NO8P/c1-6-8-10-12-14-16-18-20-22-24-25-27-29-31-33-35-37-39-41-43-50(53)59-48(47-58-60(54,55)57-45-44-51(3,4)5)46-56-49(52)42-40-38-36-34-32-30-28-26-23-21-19-17-15-13-11-9-7-2/h20-23,48H,6-19,24-47H2,1-5H3/b22-20-,23-21-/t48-/m1/s1	MUFCWCXVLIXBJC-PIUCSNMVSA-N	C00157	53478901	89098	NA	NA	NA	NA	FDB025506	NA
HMDB0008316	Urine	9.00E-04	NA	3.00E-04	0.0024	umol/mmol creatinine	Adult	Normal	PC(20:1(11Z)/22:1(13Z))	quantified	C50H96NO8P	869.6873556	CCCCCCCC\C=C/CCCCCCCCCCCC(=O)O[C@]([H])(COC(=O)CCCCCCCCC\C=C/CCCCCCCC)COP([O-])(=O)OCC[N+](C)(C)C	NA	InChI=1S/C50H96NO8P/c1-6-8-10-12-14-16-18-20-22-24-25-27-29-31-33-35-37-39-41-43-50(53)59-48(47-58-60(54,55)57-45-44-51(3,4)5)46-56-49(52)42-40-38-36-34-32-30-28-26-23-21-19-17-15-13-11-9-7-2/h20-23,48H,6-19,24-47H2,1-5H3/b22-20-,23-21-/t48-/m1/s1	MUFCWCXVLIXBJC-PIUCSNMVSA-N	C00157	53478901	89098	NA	NA	NA	NA	FDB025506	NA
HMDB0008316	Blood	0.25	0.07	NA	NA	uM	Adult	Normal	PC(20:1(11Z)/22:1(13Z))	quantified	C50H96NO8P	869.6873556	CCCCCCCC\C=C/CCCCCCCCCCCC(=O)O[C@]([H])(COC(=O)CCCCCCCCC\C=C/CCCCCCCC)COP([O-])(=O)OCC[N+](C)(C)C	NA	InChI=1S/C50H96NO8P/c1-6-8-10-12-14-16-18-20-22-24-25-27-29-31-33-35-37-39-41-43-50(53)59-48(47-58-60(54,55)57-45-44-51(3,4)5)46-56-49(52)42-40-38-36-34-32-30-28-26-23-21-19-17-15-13-11-9-7-2/h20-23,48H,6-19,24-47H2,1-5H3/b22-20-,23-21-/t48-/m1/s1	MUFCWCXVLIXBJC-PIUCSNMVSA-N	C00157	53478901	89098	NA	NA	NA	NA	FDB025506	NA
HMDB0008318	Feces	0.035	0.02	NA	NA	nmol/g wet feces	Adult	Normal	PC(20:1(11Z)/22:4(7Z,10Z,13Z,16Z))	quantified	C50H90NO8P	863.6404054	CCCCCCCC\C=C/CCCCCCCCCC(=O)OC[C@]([H])(COP([O-])(=O)OCC[N+](C)(C)C)OC(=O)CCCCC\C=C/C\C=C/C\C=C/C\C=C/CCCCC	NA	InChI=1S/C50H90NO8P/c1-6-8-10-12-14-16-18-20-22-24-25-27-29-31-33-35-37-39-41-43-50(53)59-48(47-58-60(54,55)57-45-44-51(3,4)5)46-56-49(52)42-40-38-36-34-32-30-28-26-23-21-19-17-15-13-11-9-7-2/h14,16,20-23,25,27,31,33,48H,6-13,15,17-19,24,26,28-30,32,34-47H2,1-5H3/b16-14-,22-20-,23-21-,27-25-,33-31-/t48-/m1/s1	DFPIMXAFTWITSV-CMOKSHSASA-N	C00157	52923145	NA	NA	NA	NA	NA	NA	NA
HMDB0008318	Blood	0.385	0.12	NA	NA	uM	Adult	Normal	PC(20:1(11Z)/22:4(7Z,10Z,13Z,16Z))	quantified	C50H90NO8P	863.6404054	CCCCCCCC\C=C/CCCCCCCCCC(=O)OC[C@]([H])(COP([O-])(=O)OCC[N+](C)(C)C)OC(=O)CCCCC\C=C/C\C=C/C\C=C/C\C=C/CCCCC	NA	InChI=1S/C50H90NO8P/c1-6-8-10-12-14-16-18-20-22-24-25-27-29-31-33-35-37-39-41-43-50(53)59-48(47-58-60(54,55)57-45-44-51(3,4)5)46-56-49(52)42-40-38-36-34-32-30-28-26-23-21-19-17-15-13-11-9-7-2/h14,16,20-23,25,27,31,33,48H,6-13,15,17-19,24,26,28-30,32,34-47H2,1-5H3/b16-14-,22-20-,23-21-,27-25-,33-31-/t48-/m1/s1	DFPIMXAFTWITSV-CMOKSHSASA-N	C00157	52923145	NA	NA	NA	NA	NA	NA	NA
HMDB0008319	Feces	0.485	0.325	NA	NA	nmol/g wet feces	Adult	Normal	PC(20:1(11Z)/22:5(4Z,7Z,10Z,13Z,16Z))	quantified	C50H88NO8P	861.6247553	CCCCCCCC\C=C/CCCCCCCCCC(=O)OC[C@]([H])(COP([O-])(=O)OCC[N+](C)(C)C)OC(=O)CC\C=C/C\C=C/C\C=C/C\C=C/C\C=C/CCCCC	NA	InChI=1S/C50H88NO8P/c1-6-8-10-12-14-16-18-20-22-24-25-27-29-31-33-35-37-39-41-43-50(53)59-48(47-58-60(54,55)57-45-44-51(3,4)5)46-56-49(52)42-40-38-36-34-32-30-28-26-23-21-19-17-15-13-11-9-7-2/h14,16,20-23,25,27,31,33,37,39,48H,6-13,15,17-19,24,26,28-30,32,34-36,38,40-47H2,1-5H3/b16-14-,22-20-,23-21-,27-25-,33-31-,39-37-/t48-/m1/s1	VMSZSCNUIIWNKA-SINOTDJUSA-N	C00157	53478903	NA	NA	NA	NA	NA	NA	NA
HMDB0008319	Blood	0.63	0.18	NA	NA	uM	Adult	Normal	PC(20:1(11Z)/22:5(4Z,7Z,10Z,13Z,16Z))	quantified	C50H88NO8P	861.6247553	CCCCCCCC\C=C/CCCCCCCCCC(=O)OC[C@]([H])(COP([O-])(=O)OCC[N+](C)(C)C)OC(=O)CC\C=C/C\C=C/C\C=C/C\C=C/C\C=C/CCCCC	NA	InChI=1S/C50H88NO8P/c1-6-8-10-12-14-16-18-20-22-24-25-27-29-31-33-35-37-39-41-43-50(53)59-48(47-58-60(54,55)57-45-44-51(3,4)5)46-56-49(52)42-40-38-36-34-32-30-28-26-23-21-19-17-15-13-11-9-7-2/h14,16,20-23,25,27,31,33,37,39,48H,6-13,15,17-19,24,26,28-30,32,34-36,38,40-47H2,1-5H3/b16-14-,22-20-,23-21-,27-25-,33-31-,39-37-/t48-/m1/s1	VMSZSCNUIIWNKA-SINOTDJUSA-N	C00157	53478903	NA	NA	NA	NA	NA	NA	NA
HMDB0008320	Feces	0.485	0.325	NA	NA	nmol/g wet feces	Adult	Normal	PC(20:1(11Z)/22:5(7Z,10Z,13Z,16Z,19Z))	quantified	C50H88NO8P	861.6247553	CCCCCCCC\C=C/CCCCCCCCCC(=O)OC[C@]([H])(COP([O-])(=O)OCC[N+](C)(C)C)OC(=O)CCCCC\C=C/C\C=C/C\C=C/C\C=C/C\C=C/CC	NA	InChI=1S/C50H88NO8P/c1-6-8-10-12-14-16-18-20-22-24-25-27-29-31-33-35-37-39-41-43-50(53)59-48(47-58-60(54,55)57-45-44-51(3,4)5)46-56-49(52)42-40-38-36-34-32-30-28-26-23-21-19-17-15-13-11-9-7-2/h8,10,14,16,20-23,25,27,31,33,48H,6-7,9,11-13,15,17-19,24,26,28-30,32,34-47H2,1-5H3/b10-8-,16-14-,22-20-,23-21-,27-25-,33-31-/t48-/m1/s1	PMEGQTAPMLGFBO-AICWAUARSA-N	C00157	NA	NA	NA	NA	NA	NA	NA	NA
HMDB0008320	Blood	0.63	0.18	NA	NA	uM	Adult	Normal	PC(20:1(11Z)/22:5(7Z,10Z,13Z,16Z,19Z))	quantified	C50H88NO8P	861.6247553	CCCCCCCC\C=C/CCCCCCCCCC(=O)OC[C@]([H])(COP([O-])(=O)OCC[N+](C)(C)C)OC(=O)CCCCC\C=C/C\C=C/C\C=C/C\C=C/C\C=C/CC	NA	InChI=1S/C50H88NO8P/c1-6-8-10-12-14-16-18-20-22-24-25-27-29-31-33-35-37-39-41-43-50(53)59-48(47-58-60(54,55)57-45-44-51(3,4)5)46-56-49(52)42-40-38-36-34-32-30-28-26-23-21-19-17-15-13-11-9-7-2/h8,10,14,16,20-23,25,27,31,33,48H,6-7,9,11-13,15,17-19,24,26,28-30,32,34-47H2,1-5H3/b10-8-,16-14-,22-20-,23-21-,27-25-,33-31-/t48-/m1/s1	PMEGQTAPMLGFBO-AICWAUARSA-N	C00157	NA	NA	NA	NA	NA	NA	NA	NA
HMDB0008324	Feces	0.68	0.76	NA	NA	nmol/g wet feces	Adult	Normal	PC(20:1(11Z)/P-16:0)	quantified	C44H86NO7P	771.6141906	CCCCCCCCCCCCCC\C=C/OC(COC(=O)CCCCCCCCC\C=C/CCCCCCCC)COP([O-])(=O)OCC[N+](C)(C)C	NA	InChI=1S/C44H86NO7P/c1-6-8-10-12-14-16-18-20-22-23-24-25-27-29-31-33-35-37-44(46)50-41-43(42-52-53(47,48)51-40-38-45(3,4)5)49-39-36-34-32-30-28-26-21-19-17-15-13-11-9-7-2/h20,22,36,39,43H,6-19,21,23-35,37-38,40-42H2,1-5H3/b22-20-,39-36-	ADZUZWOTJKDMEP-DJRFHFPXSA-N	C00157	53478911	89094	NA	NA	24766985	NA	NA	NA
HMDB0008324	Saliva	0.109	0.052	NA	NA	uM	Adult	Normal	PC(20:1(11Z)/P-16:0)	quantified	C44H86NO7P	771.6141906	CCCCCCCCCCCCCC\C=C/OC(COC(=O)CCCCCCCCC\C=C/CCCCCCCC)COP([O-])(=O)OCC[N+](C)(C)C	NA	InChI=1S/C44H86NO7P/c1-6-8-10-12-14-16-18-20-22-23-24-25-27-29-31-33-35-37-44(46)50-41-43(42-52-53(47,48)51-40-38-45(3,4)5)49-39-36-34-32-30-28-26-21-19-17-15-13-11-9-7-2/h20,22,36,39,43H,6-19,21,23-35,37-38,40-42H2,1-5H3/b22-20-,39-36-	ADZUZWOTJKDMEP-DJRFHFPXSA-N	C00157	53478911	89094	NA	NA	24766985	NA	NA	NA
HMDB0008324	Urine	0.0034	NA	6.00E-04	0.025	umol/mmol creatinine	Adult	Normal	PC(20:1(11Z)/P-16:0)	quantified	C44H86NO7P	771.6141906	CCCCCCCCCCCCCC\C=C/OC(COC(=O)CCCCCCCCC\C=C/CCCCCCCC)COP([O-])(=O)OCC[N+](C)(C)C	NA	InChI=1S/C44H86NO7P/c1-6-8-10-12-14-16-18-20-22-23-24-25-27-29-31-33-35-37-44(46)50-41-43(42-52-53(47,48)51-40-38-45(3,4)5)49-39-36-34-32-30-28-26-21-19-17-15-13-11-9-7-2/h20,22,36,39,43H,6-19,21,23-35,37-38,40-42H2,1-5H3/b22-20-,39-36-	ADZUZWOTJKDMEP-DJRFHFPXSA-N	C00157	53478911	89094	NA	NA	24766985	NA	NA	NA
HMDB0008324	Blood	58.86	16.445	NA	NA	uM	Adult	Normal	PC(20:1(11Z)/P-16:0)	quantified	C44H86NO7P	771.6141906	CCCCCCCCCCCCCC\C=C/OC(COC(=O)CCCCCCCCC\C=C/CCCCCCCC)COP([O-])(=O)OCC[N+](C)(C)C	NA	InChI=1S/C44H86NO7P/c1-6-8-10-12-14-16-18-20-22-23-24-25-27-29-31-33-35-37-44(46)50-41-43(42-52-53(47,48)51-40-38-45(3,4)5)49-39-36-34-32-30-28-26-21-19-17-15-13-11-9-7-2/h20,22,36,39,43H,6-19,21,23-35,37-38,40-42H2,1-5H3/b22-20-,39-36-	ADZUZWOTJKDMEP-DJRFHFPXSA-N	C00157	53478911	89094	NA	NA	24766985	NA	NA	NA
HMDB0008325	Feces	0.045	0.055	NA	NA	nmol/g wet feces	Adult	Normal	PC(20:1(11Z)/P-18:0)	quantified	C46H90NO7P	799.6454908	CCCCCCCCCCCCCCCC\C=C/OC(COC(=O)CCCCCCCCC\C=C/CCCCCCCC)COP([O-])(=O)OCC[N+](C)(C)C	NA	InChI=1S/C46H90NO7P/c1-6-8-10-12-14-16-18-20-22-24-25-27-29-31-33-35-37-39-46(48)52-43-45(44-54-55(49,50)53-42-40-47(3,4)5)51-41-38-36-34-32-30-28-26-23-21-19-17-15-13-11-9-7-2/h20,22,38,41,45H,6-19,21,23-37,39-40,42-44H2,1-5H3/b22-20-,41-38-	BJZAIVYSIZULEA-NYALRLSRSA-N	C00157	53478913	NA	NA	NA	NA	NA	NA	NA
HMDB0008325	Blood	1.23	0.46	NA	NA	uM	Adult	Normal	PC(20:1(11Z)/P-18:0)	quantified	C46H90NO7P	799.6454908	CCCCCCCCCCCCCCCC\C=C/OC(COC(=O)CCCCCCCCC\C=C/CCCCCCCC)COP([O-])(=O)OCC[N+](C)(C)C	NA	InChI=1S/C46H90NO7P/c1-6-8-10-12-14-16-18-20-22-24-25-27-29-31-33-35-37-39-46(48)52-43-45(44-54-55(49,50)53-42-40-47(3,4)5)51-41-38-36-34-32-30-28-26-23-21-19-17-15-13-11-9-7-2/h20,22,38,41,45H,6-19,21,23-37,39-40,42-44H2,1-5H3/b22-20-,41-38-	BJZAIVYSIZULEA-NYALRLSRSA-N	C00157	53478913	NA	NA	NA	NA	NA	NA	NA
HMDB0008328	Feces	1.15	2.14	NA	NA	nmol/g wet feces	Adult	Normal	PC(20:2(11Z,14Z)/14:0)	quantified	C42H80NO8P	757.5621551	CCCCCCCCCCCCCC(=O)O[C@]([H])(COC(=O)CCCCCCCCC\C=C/C\C=C/CCCCC)COP([O-])(=O)OCC[N+](C)(C)C	NA	InChI=1S/C42H80NO8P/c1-6-8-10-12-14-16-18-19-20-21-22-23-25-26-28-30-32-34-41(44)48-38-40(39-50-52(46,47)49-37-36-43(3,4)5)51-42(45)35-33-31-29-27-24-17-15-13-11-9-7-2/h14,16,19-20,40H,6-13,15,17-18,21-39H2,1-5H3/b16-14-,20-19-/t40-/m1/s1	JFWZYNWHJJSDAY-YBLKGUNISA-N	C00157	52923153	89095	NA	NA	NA	NA	NA	NA
HMDB0008328	Saliva	0.187	0.09	NA	NA	uM	Adult	Normal	PC(20:2(11Z,14Z)/14:0)	quantified	C42H80NO8P	757.5621551	CCCCCCCCCCCCCC(=O)O[C@]([H])(COC(=O)CCCCCCCCC\C=C/C\C=C/CCCCC)COP([O-])(=O)OCC[N+](C)(C)C	NA	InChI=1S/C42H80NO8P/c1-6-8-10-12-14-16-18-19-20-21-22-23-25-26-28-30-32-34-41(44)48-38-40(39-50-52(46,47)49-37-36-43(3,4)5)51-42(45)35-33-31-29-27-24-17-15-13-11-9-7-2/h14,16,19-20,40H,6-13,15,17-18,21-39H2,1-5H3/b16-14-,20-19-/t40-/m1/s1	JFWZYNWHJJSDAY-YBLKGUNISA-N	C00157	52923153	89095	NA	NA	NA	NA	NA	NA
HMDB0008328	Urine	0.0047	NA	0.0016	0.024	umol/mmol creatinine	Adult	Normal	PC(20:2(11Z,14Z)/14:0)	quantified	C42H80NO8P	757.5621551	CCCCCCCCCCCCCC(=O)O[C@]([H])(COC(=O)CCCCCCCCC\C=C/C\C=C/CCCCC)COP([O-])(=O)OCC[N+](C)(C)C	NA	InChI=1S/C42H80NO8P/c1-6-8-10-12-14-16-18-19-20-21-22-23-25-26-28-30-32-34-41(44)48-38-40(39-50-52(46,47)49-37-36-43(3,4)5)51-42(45)35-33-31-29-27-24-17-15-13-11-9-7-2/h14,16,19-20,40H,6-13,15,17-18,21-39H2,1-5H3/b16-14-,20-19-/t40-/m1/s1	JFWZYNWHJJSDAY-YBLKGUNISA-N	C00157	52923153	89095	NA	NA	NA	NA	NA	NA
HMDB0008328	Blood	411.31	78.285	NA	NA	uM	Adult	Normal	PC(20:2(11Z,14Z)/14:0)	quantified	C42H80NO8P	757.5621551	CCCCCCCCCCCCCC(=O)O[C@]([H])(COC(=O)CCCCCCCCC\C=C/C\C=C/CCCCC)COP([O-])(=O)OCC[N+](C)(C)C	NA	InChI=1S/C42H80NO8P/c1-6-8-10-12-14-16-18-19-20-21-22-23-25-26-28-30-32-34-41(44)48-38-40(39-50-52(46,47)49-37-36-43(3,4)5)51-42(45)35-33-31-29-27-24-17-15-13-11-9-7-2/h14,16,19-20,40H,6-13,15,17-18,21-39H2,1-5H3/b16-14-,20-19-/t40-/m1/s1	JFWZYNWHJJSDAY-YBLKGUNISA-N	C00157	52923153	89095	NA	NA	NA	NA	NA	NA
HMDB0008329	Feces	0.255	0.34	NA	NA	nmol/g wet feces	Adult	Normal	PC(20:2(11Z,14Z)/14:1(9Z))	quantified	C42H78NO8P	755.546505	CCCCC\C=C/C\C=C/CCCCCCCCCC(=O)OC[C@]([H])(COP([O-])(=O)OCC[N+](C)(C)C)OC(=O)CCCCCCC\C=C/CCCC	NA	InChI=1S/C42H78NO8P/c1-6-8-10-12-14-16-18-19-20-21-22-23-25-26-28-30-32-34-41(44)48-38-40(39-50-52(46,47)49-37-36-43(3,4)5)51-42(45)35-33-31-29-27-24-17-15-13-11-9-7-2/h13-16,19-20,40H,6-12,17-18,21-39H2,1-5H3/b15-13-,16-14-,20-19-/t40-/m1/s1	MYWHURBVYAKZKD-FRPVHTQQSA-N	C00157	52923155	89096	NA	NA	NA	NA	FDB025519	NA
HMDB0008329	Saliva	0.016	0.005	NA	NA	uM	Adult	Normal	PC(20:2(11Z,14Z)/14:1(9Z))	quantified	C42H78NO8P	755.546505	CCCCC\C=C/C\C=C/CCCCCCCCCC(=O)OC[C@]([H])(COP([O-])(=O)OCC[N+](C)(C)C)OC(=O)CCCCCCC\C=C/CCCC	NA	InChI=1S/C42H78NO8P/c1-6-8-10-12-14-16-18-19-20-21-22-23-25-26-28-30-32-34-41(44)48-38-40(39-50-52(46,47)49-37-36-43(3,4)5)51-42(45)35-33-31-29-27-24-17-15-13-11-9-7-2/h13-16,19-20,40H,6-12,17-18,21-39H2,1-5H3/b15-13-,16-14-,20-19-/t40-/m1/s1	MYWHURBVYAKZKD-FRPVHTQQSA-N	C00157	52923155	89096	NA	NA	NA	NA	FDB025519	NA
HMDB0008329	Urine	0.002	NA	NA	NA	umol/mmol creatinine	Adult	Normal	PC(20:2(11Z,14Z)/14:1(9Z))	quantified	C42H78NO8P	755.546505	CCCCC\C=C/C\C=C/CCCCCCCCCC(=O)OC[C@]([H])(COP([O-])(=O)OCC[N+](C)(C)C)OC(=O)CCCCCCC\C=C/CCCC	NA	InChI=1S/C42H78NO8P/c1-6-8-10-12-14-16-18-19-20-21-22-23-25-26-28-30-32-34-41(44)48-38-40(39-50-52(46,47)49-37-36-43(3,4)5)51-42(45)35-33-31-29-27-24-17-15-13-11-9-7-2/h13-16,19-20,40H,6-12,17-18,21-39H2,1-5H3/b15-13-,16-14-,20-19-/t40-/m1/s1	MYWHURBVYAKZKD-FRPVHTQQSA-N	C00157	52923155	89096	NA	NA	NA	NA	FDB025519	NA
HMDB0008329	Blood	20.885	6.835	NA	NA	uM	Adult	Normal	PC(20:2(11Z,14Z)/14:1(9Z))	quantified	C42H78NO8P	755.546505	CCCCC\C=C/C\C=C/CCCCCCCCCC(=O)OC[C@]([H])(COP([O-])(=O)OCC[N+](C)(C)C)OC(=O)CCCCCCC\C=C/CCCC	NA	InChI=1S/C42H78NO8P/c1-6-8-10-12-14-16-18-19-20-21-22-23-25-26-28-30-32-34-41(44)48-38-40(39-50-52(46,47)49-37-36-43(3,4)5)51-42(45)35-33-31-29-27-24-17-15-13-11-9-7-2/h13-16,19-20,40H,6-12,17-18,21-39H2,1-5H3/b15-13-,16-14-,20-19-/t40-/m1/s1	MYWHURBVYAKZKD-FRPVHTQQSA-N	C00157	52923155	89096	NA	NA	NA	NA	FDB025519	NA
HMDB0008331	Feces	1.15	2.065	NA	NA	nmol/g wet feces	Adult	Normal	PC(20:2(11Z,14Z)/16:0)	quantified	C44H84NO8P	785.5934552	CCCCCCCCCCCCCCCC(=O)O[C@]([H])(COC(=O)CCCCCCCCC\C=C/C\C=C/CCCCC)COP([O-])(=O)OCC[N+](C)(C)C	NA	InChI=1S/C44H84NO8P/c1-6-8-10-12-14-16-18-20-21-22-23-25-26-28-30-32-34-36-43(46)50-40-42(41-52-54(48,49)51-39-38-45(3,4)5)53-44(47)37-35-33-31-29-27-24-19-17-15-13-11-9-7-2/h14,16,20-21,42H,6-13,15,17-19,22-41H2,1-5H3/b16-14-,21-20-/t42-/m1/s1	JCABAGPMEUGRDK-UXSLIEDSSA-N	C00157	52923161	89077	NA	NA	NA	NA	NA	NA
HMDB0008331	Saliva	0.2	0.031	NA	NA	uM	Adult	Normal	PC(20:2(11Z,14Z)/16:0)	quantified	C44H84NO8P	785.5934552	CCCCCCCCCCCCCCCC(=O)O[C@]([H])(COC(=O)CCCCCCCCC\C=C/C\C=C/CCCCC)COP([O-])(=O)OCC[N+](C)(C)C	NA	InChI=1S/C44H84NO8P/c1-6-8-10-12-14-16-18-20-21-22-23-25-26-28-30-32-34-36-43(46)50-40-42(41-52-54(48,49)51-39-38-45(3,4)5)53-44(47)37-35-33-31-29-27-24-19-17-15-13-11-9-7-2/h14,16,20-21,42H,6-13,15,17-19,22-41H2,1-5H3/b16-14-,21-20-/t42-/m1/s1	JCABAGPMEUGRDK-UXSLIEDSSA-N	C00157	52923161	89077	NA	NA	NA	NA	NA	NA
HMDB0008331	Urine	0.016	NA	0.0021	0.045	umol/mmol creatinine	Adult	Normal	PC(20:2(11Z,14Z)/16:0)	quantified	C44H84NO8P	785.5934552	CCCCCCCCCCCCCCCC(=O)O[C@]([H])(COC(=O)CCCCCCCCC\C=C/C\C=C/CCCCC)COP([O-])(=O)OCC[N+](C)(C)C	NA	InChI=1S/C44H84NO8P/c1-6-8-10-12-14-16-18-20-21-22-23-25-26-28-30-32-34-36-43(46)50-40-42(41-52-54(48,49)51-39-38-45(3,4)5)53-44(47)37-35-33-31-29-27-24-19-17-15-13-11-9-7-2/h14,16,20-21,42H,6-13,15,17-19,22-41H2,1-5H3/b16-14-,21-20-/t42-/m1/s1	JCABAGPMEUGRDK-UXSLIEDSSA-N	C00157	52923161	89077	NA	NA	NA	NA	NA	NA
HMDB0008331	Blood	258.865	56.65	NA	NA	uM	Adult	Normal	PC(20:2(11Z,14Z)/16:0)	quantified	C44H84NO8P	785.5934552	CCCCCCCCCCCCCCCC(=O)O[C@]([H])(COC(=O)CCCCCCCCC\C=C/C\C=C/CCCCC)COP([O-])(=O)OCC[N+](C)(C)C	NA	InChI=1S/C44H84NO8P/c1-6-8-10-12-14-16-18-20-21-22-23-25-26-28-30-32-34-36-43(46)50-40-42(41-52-54(48,49)51-39-38-45(3,4)5)53-44(47)37-35-33-31-29-27-24-19-17-15-13-11-9-7-2/h14,16,20-21,42H,6-13,15,17-19,22-41H2,1-5H3/b16-14-,21-20-/t42-/m1/s1	JCABAGPMEUGRDK-UXSLIEDSSA-N	C00157	52923161	89077	NA	NA	NA	NA	NA	NA
HMDB0008332	Feces	1.37	3.255	NA	NA	nmol/g wet feces	Adult	Normal	PC(20:2(11Z,14Z)/16:1(9Z))	quantified	C44H82NO8P	783.5778051	CCCCCC\C=C/CCCCCCCC(=O)O[C@]([H])(COC(=O)CCCCCCCCC\C=C/C\C=C/CCCCC)COP([O-])(=O)OCC[N+](C)(C)C	NA	InChI=1S/C44H82NO8P/c1-6-8-10-12-14-16-18-20-21-22-23-25-26-28-30-32-34-36-43(46)50-40-42(41-52-54(48,49)51-39-38-45(3,4)5)53-44(47)37-35-33-31-29-27-24-19-17-15-13-11-9-7-2/h14,16-17,19-21,42H,6-13,15,18,22-41H2,1-5H3/b16-14-,19-17-,21-20-/t42-/m1/s1	VPDVXUMWNZFISL-ZAEMQJNLSA-N	C00157	52923163	NA	NA	NA	24766993	NA	NA	NA
HMDB0008332	Saliva	0.082	0.033	NA	NA	uM	Adult	Normal	PC(20:2(11Z,14Z)/16:1(9Z))	quantified	C44H82NO8P	783.5778051	CCCCCC\C=C/CCCCCCCC(=O)O[C@]([H])(COC(=O)CCCCCCCCC\C=C/C\C=C/CCCCC)COP([O-])(=O)OCC[N+](C)(C)C	NA	InChI=1S/C44H82NO8P/c1-6-8-10-12-14-16-18-20-21-22-23-25-26-28-30-32-34-36-43(46)50-40-42(41-52-54(48,49)51-39-38-45(3,4)5)53-44(47)37-35-33-31-29-27-24-19-17-15-13-11-9-7-2/h14,16-17,19-21,42H,6-13,15,18,22-41H2,1-5H3/b16-14-,19-17-,21-20-/t42-/m1/s1	VPDVXUMWNZFISL-ZAEMQJNLSA-N	C00157	52923163	NA	NA	NA	24766993	NA	NA	NA
HMDB0008332	Urine	0.0024	NA	5.00E-04	0.024	umol/mmol creatinine	Adult	Normal	PC(20:2(11Z,14Z)/16:1(9Z))	quantified	C44H82NO8P	783.5778051	CCCCCC\C=C/CCCCCCCC(=O)O[C@]([H])(COC(=O)CCCCCCCCC\C=C/C\C=C/CCCCC)COP([O-])(=O)OCC[N+](C)(C)C	NA	InChI=1S/C44H82NO8P/c1-6-8-10-12-14-16-18-20-21-22-23-25-26-28-30-32-34-36-43(46)50-40-42(41-52-54(48,49)51-39-38-45(3,4)5)53-44(47)37-35-33-31-29-27-24-19-17-15-13-11-9-7-2/h14,16-17,19-21,42H,6-13,15,18,22-41H2,1-5H3/b16-14-,19-17-,21-20-/t42-/m1/s1	VPDVXUMWNZFISL-ZAEMQJNLSA-N	C00157	52923163	NA	NA	NA	24766993	NA	NA	NA
HMDB0008332	Blood	147.7	35.395	NA	NA	uM	Adult	Normal	PC(20:2(11Z,14Z)/16:1(9Z))	quantified	C44H82NO8P	783.5778051	CCCCCC\C=C/CCCCCCCC(=O)O[C@]([H])(COC(=O)CCCCCCCCC\C=C/C\C=C/CCCCC)COP([O-])(=O)OCC[N+](C)(C)C	NA	InChI=1S/C44H82NO8P/c1-6-8-10-12-14-16-18-20-21-22-23-25-26-28-30-32-34-36-43(46)50-40-42(41-52-54(48,49)51-39-38-45(3,4)5)53-44(47)37-35-33-31-29-27-24-19-17-15-13-11-9-7-2/h14,16-17,19-21,42H,6-13,15,18,22-41H2,1-5H3/b16-14-,19-17-,21-20-/t42-/m1/s1	VPDVXUMWNZFISL-ZAEMQJNLSA-N	C00157	52923163	NA	NA	NA	24766993	NA	NA	NA
HMDB0008334	Feces	0.17	0.21	NA	NA	nmol/g wet feces	Adult	Normal	PC(20:2(11Z,14Z)/18:1(11Z))	quantified	C46H86NO8P	811.6091052	CCCCCC\C=C/CCCCCCCCCC(=O)O[C@]([H])(COC(=O)CCCCCCCCC\C=C/C\C=C/CCCCC)COP([O-])(=O)OCC[N+](C)(C)C	NA	InChI=1S/C46H86NO8P/c1-6-8-10-12-14-16-18-20-22-23-25-26-28-30-32-34-36-38-45(48)52-42-44(43-54-56(50,51)53-41-40-47(3,4)5)55-46(49)39-37-35-33-31-29-27-24-21-19-17-15-13-11-9-7-2/h14,16-17,19-20,22,44H,6-13,15,18,21,23-43H2,1-5H3/b16-14-,19-17-,22-20-/t44-/m1/s1	KNNHXKQRTYEWCA-HYYWERRFSA-N	C00157	53478919	NA	NA	NA	24766995	NA	NA	NA
HMDB0008334	Saliva	0.05	0.009	NA	NA	uM	Adult	Normal	PC(20:2(11Z,14Z)/18:1(11Z))	quantified	C46H86NO8P	811.6091052	CCCCCC\C=C/CCCCCCCCCC(=O)O[C@]([H])(COC(=O)CCCCCCCCC\C=C/C\C=C/CCCCC)COP([O-])(=O)OCC[N+](C)(C)C	NA	InChI=1S/C46H86NO8P/c1-6-8-10-12-14-16-18-20-22-23-25-26-28-30-32-34-36-38-45(48)52-42-44(43-54-56(50,51)53-41-40-47(3,4)5)55-46(49)39-37-35-33-31-29-27-24-21-19-17-15-13-11-9-7-2/h14,16-17,19-20,22,44H,6-13,15,18,21,23-43H2,1-5H3/b16-14-,19-17-,22-20-/t44-/m1/s1	KNNHXKQRTYEWCA-HYYWERRFSA-N	C00157	53478919	NA	NA	NA	24766995	NA	NA	NA
HMDB0008334	Urine	0.0056	NA	NA	NA	umol/mmol creatinine	Adult	Normal	PC(20:2(11Z,14Z)/18:1(11Z))	quantified	C46H86NO8P	811.6091052	CCCCCC\C=C/CCCCCCCCCC(=O)O[C@]([H])(COC(=O)CCCCCCCCC\C=C/C\C=C/CCCCC)COP([O-])(=O)OCC[N+](C)(C)C	NA	InChI=1S/C46H86NO8P/c1-6-8-10-12-14-16-18-20-22-23-25-26-28-30-32-34-36-38-45(48)52-42-44(43-54-56(50,51)53-41-40-47(3,4)5)55-46(49)39-37-35-33-31-29-27-24-21-19-17-15-13-11-9-7-2/h14,16-17,19-20,22,44H,6-13,15,18,21,23-43H2,1-5H3/b16-14-,19-17-,22-20-/t44-/m1/s1	KNNHXKQRTYEWCA-HYYWERRFSA-N	C00157	53478919	NA	NA	NA	24766995	NA	NA	NA
HMDB0008334	Blood	54.82	16.035	NA	NA	uM	Adult	Normal	PC(20:2(11Z,14Z)/18:1(11Z))	quantified	C46H86NO8P	811.6091052	CCCCCC\C=C/CCCCCCCCCC(=O)O[C@]([H])(COC(=O)CCCCCCCCC\C=C/C\C=C/CCCCC)COP([O-])(=O)OCC[N+](C)(C)C	NA	InChI=1S/C46H86NO8P/c1-6-8-10-12-14-16-18-20-22-23-25-26-28-30-32-34-36-38-45(48)52-42-44(43-54-56(50,51)53-41-40-47(3,4)5)55-46(49)39-37-35-33-31-29-27-24-21-19-17-15-13-11-9-7-2/h14,16-17,19-20,22,44H,6-13,15,18,21,23-43H2,1-5H3/b16-14-,19-17-,22-20-/t44-/m1/s1	KNNHXKQRTYEWCA-HYYWERRFSA-N	C00157	53478919	NA	NA	NA	24766995	NA	NA	NA
HMDB0008335	Feces	0.17	0.21	NA	NA	nmol/g wet feces	Adult	Normal	PC(20:2(11Z,14Z)/18:1(9Z))	quantified	C46H86NO8P	811.6091052	CCCCCCCC\C=C/CCCCCCCC(=O)O[C@]([H])(COC(=O)CCCCCCCCC\C=C/C\C=C/CCCCC)COP([O-])(=O)OCC[N+](C)(C)C	NA	InChI=1S/C46H86NO8P/c1-6-8-10-12-14-16-18-20-22-23-25-26-28-30-32-34-36-38-45(48)52-42-44(43-54-56(50,51)53-41-40-47(3,4)5)55-46(49)39-37-35-33-31-29-27-24-21-19-17-15-13-11-9-7-2/h14,16,20-22,24,44H,6-13,15,17-19,23,25-43H2,1-5H3/b16-14-,22-20-,24-21-/t44-/m1/s1	YULWBFNKMAKVNZ-UETRTARBSA-N	C00157	52923173	89080	NA	NA	NA	NA	NA	NA
HMDB0008335	Saliva	0.05	0.009	NA	NA	uM	Adult	Normal	PC(20:2(11Z,14Z)/18:1(9Z))	quantified	C46H86NO8P	811.6091052	CCCCCCCC\C=C/CCCCCCCC(=O)O[C@]([H])(COC(=O)CCCCCCCCC\C=C/C\C=C/CCCCC)COP([O-])(=O)OCC[N+](C)(C)C	NA	InChI=1S/C46H86NO8P/c1-6-8-10-12-14-16-18-20-22-23-25-26-28-30-32-34-36-38-45(48)52-42-44(43-54-56(50,51)53-41-40-47(3,4)5)55-46(49)39-37-35-33-31-29-27-24-21-19-17-15-13-11-9-7-2/h14,16,20-22,24,44H,6-13,15,17-19,23,25-43H2,1-5H3/b16-14-,22-20-,24-21-/t44-/m1/s1	YULWBFNKMAKVNZ-UETRTARBSA-N	C00157	52923173	89080	NA	NA	NA	NA	NA	NA
HMDB0008335	Urine	0.0056	NA	NA	NA	umol/mmol creatinine	Adult	Normal	PC(20:2(11Z,14Z)/18:1(9Z))	quantified	C46H86NO8P	811.6091052	CCCCCCCC\C=C/CCCCCCCC(=O)O[C@]([H])(COC(=O)CCCCCCCCC\C=C/C\C=C/CCCCC)COP([O-])(=O)OCC[N+](C)(C)C	NA	InChI=1S/C46H86NO8P/c1-6-8-10-12-14-16-18-20-22-23-25-26-28-30-32-34-36-38-45(48)52-42-44(43-54-56(50,51)53-41-40-47(3,4)5)55-46(49)39-37-35-33-31-29-27-24-21-19-17-15-13-11-9-7-2/h14,16,20-22,24,44H,6-13,15,17-19,23,25-43H2,1-5H3/b16-14-,22-20-,24-21-/t44-/m1/s1	YULWBFNKMAKVNZ-UETRTARBSA-N	C00157	52923173	89080	NA	NA	NA	NA	NA	NA
HMDB0008335	Blood	54.82	16.035	NA	NA	uM	Adult	Normal	PC(20:2(11Z,14Z)/18:1(9Z))	quantified	C46H86NO8P	811.6091052	CCCCCCCC\C=C/CCCCCCCC(=O)O[C@]([H])(COC(=O)CCCCCCCCC\C=C/C\C=C/CCCCC)COP([O-])(=O)OCC[N+](C)(C)C	NA	InChI=1S/C46H86NO8P/c1-6-8-10-12-14-16-18-20-22-23-25-26-28-30-32-34-36-38-45(48)52-42-44(43-54-56(50,51)53-41-40-47(3,4)5)55-46(49)39-37-35-33-31-29-27-24-21-19-17-15-13-11-9-7-2/h14,16,20-22,24,44H,6-13,15,17-19,23,25-43H2,1-5H3/b16-14-,22-20-,24-21-/t44-/m1/s1	YULWBFNKMAKVNZ-UETRTARBSA-N	C00157	52923173	89080	NA	NA	NA	NA	NA	NA
HMDB0008336	Feces	0.14	0.21	NA	NA	nmol/g wet feces	Adult	Normal	PC(20:2(11Z,14Z)/18:2(9Z,12Z))	quantified	C46H84NO8P	809.5934552	CCCCC\C=C/C\C=C/CCCCCCCCCC(=O)OC[C@]([H])(COP([O-])(=O)OCC[N+](C)(C)C)OC(=O)CCCCCCC\C=C/C\C=C/CCCCC	NA	InChI=1S/C46H84NO8P/c1-6-8-10-12-14-16-18-20-22-23-25-26-28-30-32-34-36-38-45(48)52-42-44(43-54-56(50,51)53-41-40-47(3,4)5)55-46(49)39-37-35-33-31-29-27-24-21-19-17-15-13-11-9-7-2/h14-17,20-22,24,44H,6-13,18-19,23,25-43H2,1-5H3/b16-14-,17-15-,22-20-,24-21-/t44-/m1/s1	ZPAYLLVKQCNXOK-JEHIXBSSSA-N	C00157	52923175	89081	NA	NA	NA	NA	NA	NA
HMDB0008336	Saliva	0.045	0.014	NA	NA	uM	Adult	Normal	PC(20:2(11Z,14Z)/18:2(9Z,12Z))	quantified	C46H84NO8P	809.5934552	CCCCC\C=C/C\C=C/CCCCCCCCCC(=O)OC[C@]([H])(COP([O-])(=O)OCC[N+](C)(C)C)OC(=O)CCCCCCC\C=C/C\C=C/CCCCC	NA	InChI=1S/C46H84NO8P/c1-6-8-10-12-14-16-18-20-22-23-25-26-28-30-32-34-36-38-45(48)52-42-44(43-54-56(50,51)53-41-40-47(3,4)5)55-46(49)39-37-35-33-31-29-27-24-21-19-17-15-13-11-9-7-2/h14-17,20-22,24,44H,6-13,18-19,23,25-43H2,1-5H3/b16-14-,17-15-,22-20-,24-21-/t44-/m1/s1	ZPAYLLVKQCNXOK-JEHIXBSSSA-N	C00157	52923175	89081	NA	NA	NA	NA	NA	NA
HMDB0008336	Urine	0.0022	NA	5.00E-04	0.0065	umol/mmol creatinine	Adult	Normal	PC(20:2(11Z,14Z)/18:2(9Z,12Z))	quantified	C46H84NO8P	809.5934552	CCCCC\C=C/C\C=C/CCCCCCCCCC(=O)OC[C@]([H])(COP([O-])(=O)OCC[N+](C)(C)C)OC(=O)CCCCCCC\C=C/C\C=C/CCCCC	NA	InChI=1S/C46H84NO8P/c1-6-8-10-12-14-16-18-20-22-23-25-26-28-30-32-34-36-38-45(48)52-42-44(43-54-56(50,51)53-41-40-47(3,4)5)55-46(49)39-37-35-33-31-29-27-24-21-19-17-15-13-11-9-7-2/h14-17,20-22,24,44H,6-13,18-19,23,25-43H2,1-5H3/b16-14-,17-15-,22-20-,24-21-/t44-/m1/s1	ZPAYLLVKQCNXOK-JEHIXBSSSA-N	C00157	52923175	89081	NA	NA	NA	NA	NA	NA
HMDB0008336	Blood	124.695	30.875	NA	NA	uM	Adult	Normal	PC(20:2(11Z,14Z)/18:2(9Z,12Z))	quantified	C46H84NO8P	809.5934552	CCCCC\C=C/C\C=C/CCCCCCCCCC(=O)OC[C@]([H])(COP([O-])(=O)OCC[N+](C)(C)C)OC(=O)CCCCCCC\C=C/C\C=C/CCCCC	NA	InChI=1S/C46H84NO8P/c1-6-8-10-12-14-16-18-20-22-23-25-26-28-30-32-34-36-38-45(48)52-42-44(43-54-56(50,51)53-41-40-47(3,4)5)55-46(49)39-37-35-33-31-29-27-24-21-19-17-15-13-11-9-7-2/h14-17,20-22,24,44H,6-13,18-19,23,25-43H2,1-5H3/b16-14-,17-15-,22-20-,24-21-/t44-/m1/s1	ZPAYLLVKQCNXOK-JEHIXBSSSA-N	C00157	52923175	89081	NA	NA	NA	NA	NA	NA
HMDB0008337	Feces	0.07	0.055	NA	NA	nmol/g wet feces	Adult	Normal	PC(20:2(11Z,14Z)/18:3(6Z,9Z,12Z))	quantified	C46H82NO8P	807.5778051	CCCCC\C=C/C\C=C/CCCCCCCCCC(=O)OC[C@]([H])(COP([O-])(=O)OCC[N+](C)(C)C)OC(=O)CCCC\C=C/C\C=C/C\C=C/CCCCC	NA	InChI=1S/C46H82NO8P/c1-6-8-10-12-14-16-18-20-22-23-25-26-28-30-32-34-36-38-45(48)52-42-44(43-54-56(50,51)53-41-40-47(3,4)5)55-46(49)39-37-35-33-31-29-27-24-21-19-17-15-13-11-9-7-2/h14-17,20-22,24,29,31,44H,6-13,18-19,23,25-28,30,32-43H2,1-5H3/b16-14-,17-15-,22-20-,24-21-,31-29-/t44-/m1/s1	WTLVSDIWQGLEAN-MFMUPFOOSA-N	C00157	52923177	NA	NA	NA	24766998	NA	NA	NA
HMDB0008337	Saliva	0.022	0.005	NA	NA	uM	Adult	Normal	PC(20:2(11Z,14Z)/18:3(6Z,9Z,12Z))	quantified	C46H82NO8P	807.5778051	CCCCC\C=C/C\C=C/CCCCCCCCCC(=O)OC[C@]([H])(COP([O-])(=O)OCC[N+](C)(C)C)OC(=O)CCCC\C=C/C\C=C/C\C=C/CCCCC	NA	InChI=1S/C46H82NO8P/c1-6-8-10-12-14-16-18-20-22-23-25-26-28-30-32-34-36-38-45(48)52-42-44(43-54-56(50,51)53-41-40-47(3,4)5)55-46(49)39-37-35-33-31-29-27-24-21-19-17-15-13-11-9-7-2/h14-17,20-22,24,29,31,44H,6-13,18-19,23,25-28,30,32-43H2,1-5H3/b16-14-,17-15-,22-20-,24-21-,31-29-/t44-/m1/s1	WTLVSDIWQGLEAN-MFMUPFOOSA-N	C00157	52923177	NA	NA	NA	24766998	NA	NA	NA
HMDB0008337	Urine	7.00E-04	NA	2.00E-04	0.002	umol/mmol creatinine	Adult	Normal	PC(20:2(11Z,14Z)/18:3(6Z,9Z,12Z))	quantified	C46H82NO8P	807.5778051	CCCCC\C=C/C\C=C/CCCCCCCCCC(=O)OC[C@]([H])(COP([O-])(=O)OCC[N+](C)(C)C)OC(=O)CCCC\C=C/C\C=C/C\C=C/CCCCC	NA	InChI=1S/C46H82NO8P/c1-6-8-10-12-14-16-18-20-22-23-25-26-28-30-32-34-36-38-45(48)52-42-44(43-54-56(50,51)53-41-40-47(3,4)5)55-46(49)39-37-35-33-31-29-27-24-21-19-17-15-13-11-9-7-2/h14-17,20-22,24,29,31,44H,6-13,18-19,23,25-28,30,32-43H2,1-5H3/b16-14-,17-15-,22-20-,24-21-,31-29-/t44-/m1/s1	WTLVSDIWQGLEAN-MFMUPFOOSA-N	C00157	52923177	NA	NA	NA	24766998	NA	NA	NA
HMDB0008337	Blood	68.05	16.44	NA	NA	uM	Adult	Normal	PC(20:2(11Z,14Z)/18:3(6Z,9Z,12Z))	quantified	C46H82NO8P	807.5778051	CCCCC\C=C/C\C=C/CCCCCCCCCC(=O)OC[C@]([H])(COP([O-])(=O)OCC[N+](C)(C)C)OC(=O)CCCC\C=C/C\C=C/C\C=C/CCCCC	NA	InChI=1S/C46H82NO8P/c1-6-8-10-12-14-16-18-20-22-23-25-26-28-30-32-34-36-38-45(48)52-42-44(43-54-56(50,51)53-41-40-47(3,4)5)55-46(49)39-37-35-33-31-29-27-24-21-19-17-15-13-11-9-7-2/h14-17,20-22,24,29,31,44H,6-13,18-19,23,25-28,30,32-43H2,1-5H3/b16-14-,17-15-,22-20-,24-21-,31-29-/t44-/m1/s1	WTLVSDIWQGLEAN-MFMUPFOOSA-N	C00157	52923177	NA	NA	NA	24766998	NA	NA	NA
HMDB0008338	Feces	0.07	0.055	NA	NA	nmol/g wet feces	Adult	Normal	PC(20:2(11Z,14Z)/18:3(9Z,12Z,15Z))	quantified	C46H82NO8P	807.5778051	CCCCC\C=C/C\C=C/CCCCCCCCCC(=O)OC[C@]([H])(COP([O-])(=O)OCC[N+](C)(C)C)OC(=O)CCCCCCC\C=C/C\C=C/C\C=C/CC	NA	InChI=1S/C46H82NO8P/c1-6-8-10-12-14-16-18-20-22-23-25-26-28-30-32-34-36-38-45(48)52-42-44(43-54-56(50,51)53-41-40-47(3,4)5)55-46(49)39-37-35-33-31-29-27-24-21-19-17-15-13-11-9-7-2/h9,11,14-17,20-22,24,44H,6-8,10,12-13,18-19,23,25-43H2,1-5H3/b11-9-,16-14-,17-15-,22-20-,24-21-/t44-/m1/s1	ZWBUMNLEWHYPRH-HTEBOPLQSA-N	C00157	52923179	NA	NA	NA	24766999	NA	NA	NA
HMDB0008338	Saliva	0.022	0.005	NA	NA	uM	Adult	Normal	PC(20:2(11Z,14Z)/18:3(9Z,12Z,15Z))	quantified	C46H82NO8P	807.5778051	CCCCC\C=C/C\C=C/CCCCCCCCCC(=O)OC[C@]([H])(COP([O-])(=O)OCC[N+](C)(C)C)OC(=O)CCCCCCC\C=C/C\C=C/C\C=C/CC	NA	InChI=1S/C46H82NO8P/c1-6-8-10-12-14-16-18-20-22-23-25-26-28-30-32-34-36-38-45(48)52-42-44(43-54-56(50,51)53-41-40-47(3,4)5)55-46(49)39-37-35-33-31-29-27-24-21-19-17-15-13-11-9-7-2/h9,11,14-17,20-22,24,44H,6-8,10,12-13,18-19,23,25-43H2,1-5H3/b11-9-,16-14-,17-15-,22-20-,24-21-/t44-/m1/s1	ZWBUMNLEWHYPRH-HTEBOPLQSA-N	C00157	52923179	NA	NA	NA	24766999	NA	NA	NA
HMDB0008338	Urine	7.00E-04	NA	2.00E-04	0.002	umol/mmol creatinine	Adult	Normal	PC(20:2(11Z,14Z)/18:3(9Z,12Z,15Z))	quantified	C46H82NO8P	807.5778051	CCCCC\C=C/C\C=C/CCCCCCCCCC(=O)OC[C@]([H])(COP([O-])(=O)OCC[N+](C)(C)C)OC(=O)CCCCCCC\C=C/C\C=C/C\C=C/CC	NA	InChI=1S/C46H82NO8P/c1-6-8-10-12-14-16-18-20-22-23-25-26-28-30-32-34-36-38-45(48)52-42-44(43-54-56(50,51)53-41-40-47(3,4)5)55-46(49)39-37-35-33-31-29-27-24-21-19-17-15-13-11-9-7-2/h9,11,14-17,20-22,24,44H,6-8,10,12-13,18-19,23,25-43H2,1-5H3/b11-9-,16-14-,17-15-,22-20-,24-21-/t44-/m1/s1	ZWBUMNLEWHYPRH-HTEBOPLQSA-N	C00157	52923179	NA	NA	NA	24766999	NA	NA	NA
HMDB0008338	Blood	68.05	16.44	NA	NA	uM	Adult	Normal	PC(20:2(11Z,14Z)/18:3(9Z,12Z,15Z))	quantified	C46H82NO8P	807.5778051	CCCCC\C=C/C\C=C/CCCCCCCCCC(=O)OC[C@]([H])(COP([O-])(=O)OCC[N+](C)(C)C)OC(=O)CCCCCCC\C=C/C\C=C/C\C=C/CC	NA	InChI=1S/C46H82NO8P/c1-6-8-10-12-14-16-18-20-22-23-25-26-28-30-32-34-36-38-45(48)52-42-44(43-54-56(50,51)53-41-40-47(3,4)5)55-46(49)39-37-35-33-31-29-27-24-21-19-17-15-13-11-9-7-2/h9,11,14-17,20-22,24,44H,6-8,10,12-13,18-19,23,25-43H2,1-5H3/b11-9-,16-14-,17-15-,22-20-,24-21-/t44-/m1/s1	ZWBUMNLEWHYPRH-HTEBOPLQSA-N	C00157	52923179	NA	NA	NA	24766999	NA	NA	NA
HMDB0008339	Feces	0.095	0.075	NA	NA	nmol/g wet feces	Adult	Normal	PC(20:2(11Z,14Z)/18:4(6Z,9Z,12Z,15Z))	quantified	C46H80NO8P	805.5621551	CCCCC\C=C/C\C=C/CCCCCCCCCC(=O)OC[C@]([H])(COP([O-])(=O)OCC[N+](C)(C)C)OC(=O)CCCC\C=C/C\C=C/C\C=C/C\C=C/CC	NA	InChI=1S/C46H80NO8P/c1-6-8-10-12-14-16-18-20-22-23-25-26-28-30-32-34-36-38-45(48)52-42-44(43-54-56(50,51)53-41-40-47(3,4)5)55-46(49)39-37-35-33-31-29-27-24-21-19-17-15-13-11-9-7-2/h9,11,14-17,20-22,24,29,31,44H,6-8,10,12-13,18-19,23,25-28,30,32-43H2,1-5H3/b11-9-,16-14-,17-15-,22-20-,24-21-,31-29-/t44-/m1/s1	DMULDNPMYQMFAE-YCAHXJLUSA-N	C00157	52923181	NA	NA	NA	24767000	NA	NA	NA
HMDB0008339	Saliva	0.03	0.004	NA	NA	uM	Adult	Normal	PC(20:2(11Z,14Z)/18:4(6Z,9Z,12Z,15Z))	quantified	C46H80NO8P	805.5621551	CCCCC\C=C/C\C=C/CCCCCCCCCC(=O)OC[C@]([H])(COP([O-])(=O)OCC[N+](C)(C)C)OC(=O)CCCC\C=C/C\C=C/C\C=C/C\C=C/CC	NA	InChI=1S/C46H80NO8P/c1-6-8-10-12-14-16-18-20-22-23-25-26-28-30-32-34-36-38-45(48)52-42-44(43-54-56(50,51)53-41-40-47(3,4)5)55-46(49)39-37-35-33-31-29-27-24-21-19-17-15-13-11-9-7-2/h9,11,14-17,20-22,24,29,31,44H,6-8,10,12-13,18-19,23,25-28,30,32-43H2,1-5H3/b11-9-,16-14-,17-15-,22-20-,24-21-,31-29-/t44-/m1/s1	DMULDNPMYQMFAE-YCAHXJLUSA-N	C00157	52923181	NA	NA	NA	24767000	NA	NA	NA
HMDB0008339	Urine	0.001	NA	5.00E-04	0.0036	umol/mmol creatinine	Adult	Normal	PC(20:2(11Z,14Z)/18:4(6Z,9Z,12Z,15Z))	quantified	C46H80NO8P	805.5621551	CCCCC\C=C/C\C=C/CCCCCCCCCC(=O)OC[C@]([H])(COP([O-])(=O)OCC[N+](C)(C)C)OC(=O)CCCC\C=C/C\C=C/C\C=C/C\C=C/CC	NA	InChI=1S/C46H80NO8P/c1-6-8-10-12-14-16-18-20-22-23-25-26-28-30-32-34-36-38-45(48)52-42-44(43-54-56(50,51)53-41-40-47(3,4)5)55-46(49)39-37-35-33-31-29-27-24-21-19-17-15-13-11-9-7-2/h9,11,14-17,20-22,24,29,31,44H,6-8,10,12-13,18-19,23,25-28,30,32-43H2,1-5H3/b11-9-,16-14-,17-15-,22-20-,24-21-,31-29-/t44-/m1/s1	DMULDNPMYQMFAE-YCAHXJLUSA-N	C00157	52923181	NA	NA	NA	24767000	NA	NA	NA
HMDB0008339	Blood	95.705	28.34	NA	NA	uM	Adult	Normal	PC(20:2(11Z,14Z)/18:4(6Z,9Z,12Z,15Z))	quantified	C46H80NO8P	805.5621551	CCCCC\C=C/C\C=C/CCCCCCCCCC(=O)OC[C@]([H])(COP([O-])(=O)OCC[N+](C)(C)C)OC(=O)CCCC\C=C/C\C=C/C\C=C/C\C=C/CC	NA	InChI=1S/C46H80NO8P/c1-6-8-10-12-14-16-18-20-22-23-25-26-28-30-32-34-36-38-45(48)52-42-44(43-54-56(50,51)53-41-40-47(3,4)5)55-46(49)39-37-35-33-31-29-27-24-21-19-17-15-13-11-9-7-2/h9,11,14-17,20-22,24,29,31,44H,6-8,10,12-13,18-19,23,25-28,30,32-43H2,1-5H3/b11-9-,16-14-,17-15-,22-20-,24-21-,31-29-/t44-/m1/s1	DMULDNPMYQMFAE-YCAHXJLUSA-N	C00157	52923181	NA	NA	NA	24767000	NA	NA	NA
HMDB0008340	Feces	0.085	0.05	NA	NA	nmol/g wet feces	Adult	Normal	PC(20:2(11Z,14Z)/20:0)	quantified	C48H92NO8P	841.6560554	CCCCCCCCCCCCCCCCCCCC(=O)O[C@]([H])(COC(=O)CCCCCCCCC\C=C/C\C=C/CCCCC)COP([O-])(=O)OCC[N+](C)(C)C	NA	InChI=1S/C48H92NO8P/c1-6-8-10-12-14-16-18-20-22-24-26-28-30-32-34-36-38-40-47(50)54-44-46(45-56-58(52,53)55-43-42-49(3,4)5)57-48(51)41-39-37-35-33-31-29-27-25-23-21-19-17-15-13-11-9-7-2/h14,16,20,22,46H,6-13,15,17-19,21,23-45H2,1-5H3/b16-14-,22-20-/t46-/m1/s1	BVDPROLNIRIVET-SZAAGBBJSA-N	C00157	52923187	NA	NA	NA	24767001	NA	NA	NA
HMDB0008340	Blood	0.32	0.12	NA	NA	uM	Adult	Normal	PC(20:2(11Z,14Z)/20:0)	quantified	C48H92NO8P	841.6560554	CCCCCCCCCCCCCCCCCCCC(=O)O[C@]([H])(COC(=O)CCCCCCCCC\C=C/C\C=C/CCCCC)COP([O-])(=O)OCC[N+](C)(C)C	NA	InChI=1S/C48H92NO8P/c1-6-8-10-12-14-16-18-20-22-24-26-28-30-32-34-36-38-40-47(50)54-44-46(45-56-58(52,53)55-43-42-49(3,4)5)57-48(51)41-39-37-35-33-31-29-27-25-23-21-19-17-15-13-11-9-7-2/h14,16,20,22,46H,6-13,15,17-19,21,23-45H2,1-5H3/b16-14-,22-20-/t46-/m1/s1	BVDPROLNIRIVET-SZAAGBBJSA-N	C00157	52923187	NA	NA	NA	24767001	NA	NA	NA
HMDB0008341	Feces	0.03	0.015	NA	NA	nmol/g wet feces	Adult	Normal	PC(20:2(11Z,14Z)/20:1(11Z))	quantified	C48H90NO8P	839.6404054	CCCCCCCC\C=C/CCCCCCCCCC(=O)O[C@]([H])(COC(=O)CCCCCCCCC\C=C/C\C=C/CCCCC)COP([O-])(=O)OCC[N+](C)(C)C	NA	InChI=1S/C48H90NO8P/c1-6-8-10-12-14-16-18-20-22-24-26-28-30-32-34-36-38-40-47(50)54-44-46(45-56-58(52,53)55-43-42-49(3,4)5)57-48(51)41-39-37-35-33-31-29-27-25-23-21-19-17-15-13-11-9-7-2/h14,16,20-23,46H,6-13,15,17-19,24-45H2,1-5H3/b16-14-,22-20-,23-21-/t46-/m1/s1	VSWBEFJQWZEWPT-KWPMQJQMSA-N	C00157	52923189	NA	NA	NA	24767002	NA	NA	NA
HMDB0008341	Urine	3.50E-04	NA	0	0.0014	umol/mmol creatinine	Adult	Normal	PC(20:2(11Z,14Z)/20:1(11Z))	quantified	C48H90NO8P	839.6404054	CCCCCCCC\C=C/CCCCCCCCCC(=O)O[C@]([H])(COC(=O)CCCCCCCCC\C=C/C\C=C/CCCCC)COP([O-])(=O)OCC[N+](C)(C)C	NA	InChI=1S/C48H90NO8P/c1-6-8-10-12-14-16-18-20-22-24-26-28-30-32-34-36-38-40-47(50)54-44-46(45-56-58(52,53)55-43-42-49(3,4)5)57-48(51)41-39-37-35-33-31-29-27-25-23-21-19-17-15-13-11-9-7-2/h14,16,20-23,46H,6-13,15,17-19,24-45H2,1-5H3/b16-14-,22-20-,23-21-/t46-/m1/s1	VSWBEFJQWZEWPT-KWPMQJQMSA-N	C00157	52923189	NA	NA	NA	24767002	NA	NA	NA
HMDB0008341	Blood	0.55	0.18	NA	NA	uM	Adult	Normal	PC(20:2(11Z,14Z)/20:1(11Z))	quantified	C48H90NO8P	839.6404054	CCCCCCCC\C=C/CCCCCCCCCC(=O)O[C@]([H])(COC(=O)CCCCCCCCC\C=C/C\C=C/CCCCC)COP([O-])(=O)OCC[N+](C)(C)C	NA	InChI=1S/C48H90NO8P/c1-6-8-10-12-14-16-18-20-22-24-26-28-30-32-34-36-38-40-47(50)54-44-46(45-56-58(52,53)55-43-42-49(3,4)5)57-48(51)41-39-37-35-33-31-29-27-25-23-21-19-17-15-13-11-9-7-2/h14,16,20-23,46H,6-13,15,17-19,24-45H2,1-5H3/b16-14-,22-20-,23-21-/t46-/m1/s1	VSWBEFJQWZEWPT-KWPMQJQMSA-N	C00157	52923189	NA	NA	NA	24767002	NA	NA	NA
HMDB0008342	Feces	0.045	0.025	NA	NA	nmol/g wet feces	Adult	Normal	PC(20:2(11Z,14Z)/20:2(11Z,14Z))	quantified	C48H88NO8P	837.6247553	CCCCC\C=C/C\C=C/CCCCCCCCCC(=O)OC[C@]([H])(COP([O-])(=O)OCC[N+](C)(C)C)OC(=O)CCCCCCCCC\C=C/C\C=C/CCCCC	NA	InChI=1S/C48H88NO8P/c1-6-8-10-12-14-16-18-20-22-24-26-28-30-32-34-36-38-40-47(50)54-44-46(45-56-58(52,53)55-43-42-49(3,4)5)57-48(51)41-39-37-35-33-31-29-27-25-23-21-19-17-15-13-11-9-7-2/h14-17,20-23,46H,6-13,18-19,24-45H2,1-5H3/b16-14-,17-15-,22-20-,23-21-/t46-/m1/s1	AAYOXXRTLLISDA-RCXGQNHQSA-N	C00157	52923191	NA	NA	NA	NA	NA	NA	NA
HMDB0008342	Blood	3.655	1.04	NA	NA	uM	Adult	Normal	PC(20:2(11Z,14Z)/20:2(11Z,14Z))	quantified	C48H88NO8P	837.6247553	CCCCC\C=C/C\C=C/CCCCCCCCCC(=O)OC[C@]([H])(COP([O-])(=O)OCC[N+](C)(C)C)OC(=O)CCCCCCCCC\C=C/C\C=C/CCCCC	NA	InChI=1S/C48H88NO8P/c1-6-8-10-12-14-16-18-20-22-24-26-28-30-32-34-36-38-40-47(50)54-44-46(45-56-58(52,53)55-43-42-49(3,4)5)57-48(51)41-39-37-35-33-31-29-27-25-23-21-19-17-15-13-11-9-7-2/h14-17,20-23,46H,6-13,18-19,24-45H2,1-5H3/b16-14-,17-15-,22-20-,23-21-/t46-/m1/s1	AAYOXXRTLLISDA-RCXGQNHQSA-N	C00157	52923191	NA	NA	NA	NA	NA	NA	NA
HMDB0008343	Feces	0.005	0.01	NA	NA	nmol/g wet feces	Adult	Normal	PC(20:2(11Z,14Z)/20:3(5Z,8Z,11Z))	quantified	C48H86NO8P	835.6091052	CCCCCCCC\C=C/C\C=C/C\C=C/CCCC(=O)O[C@]([H])(COC(=O)CCCCCCCCC\C=C/C\C=C/CCCCC)COP([O-])(=O)OCC[N+](C)(C)C	NA	InChI=1S/C48H86NO8P/c1-6-8-10-12-14-16-18-20-22-24-26-28-30-32-34-36-38-40-47(50)54-44-46(45-56-58(52,53)55-43-42-49(3,4)5)57-48(51)41-39-37-35-33-31-29-27-25-23-21-19-17-15-13-11-9-7-2/h14,16,20-23,27,29,33,35,46H,6-13,15,17-19,24-26,28,30-32,34,36-45H2,1-5H3/b16-14-,22-20-,23-21-,29-27-,35-33-/t46-/m1/s1	XTVSTQRZIOBKQE-ARGNTUNSSA-N	C00157	53478921	NA	NA	NA	24767004	NA	NA	NA
HMDB0008343	Blood	13.85	4.15	NA	NA	uM	Adult	Normal	PC(20:2(11Z,14Z)/20:3(5Z,8Z,11Z))	quantified	C48H86NO8P	835.6091052	CCCCCCCC\C=C/C\C=C/C\C=C/CCCC(=O)O[C@]([H])(COC(=O)CCCCCCCCC\C=C/C\C=C/CCCCC)COP([O-])(=O)OCC[N+](C)(C)C	NA	InChI=1S/C48H86NO8P/c1-6-8-10-12-14-16-18-20-22-24-26-28-30-32-34-36-38-40-47(50)54-44-46(45-56-58(52,53)55-43-42-49(3,4)5)57-48(51)41-39-37-35-33-31-29-27-25-23-21-19-17-15-13-11-9-7-2/h14,16,20-23,27,29,33,35,46H,6-13,15,17-19,24-26,28,30-32,34,36-45H2,1-5H3/b16-14-,22-20-,23-21-,29-27-,35-33-/t46-/m1/s1	XTVSTQRZIOBKQE-ARGNTUNSSA-N	C00157	53478921	NA	NA	NA	24767004	NA	NA	NA
HMDB0008344	Feces	0.005	0.01	NA	NA	nmol/g wet feces	Adult	Normal	PC(20:2(11Z,14Z)/20:3(8Z,11Z,14Z))	quantified	C48H86NO8P	835.6091052	CCCCC\C=C/C\C=C/CCCCCCCCCC(=O)OC[C@]([H])(COP([O-])(=O)OCC[N+](C)(C)C)OC(=O)CCCCCC\C=C/C\C=C/C\C=C/CCCCC	NA	InChI=1S/C48H86NO8P/c1-6-8-10-12-14-16-18-20-22-24-26-28-30-32-34-36-38-40-47(50)54-44-46(45-56-58(52,53)55-43-42-49(3,4)5)57-48(51)41-39-37-35-33-31-29-27-25-23-21-19-17-15-13-11-9-7-2/h14-17,20-23,27,29,46H,6-13,18-19,24-26,28,30-45H2,1-5H3/b16-14-,17-15-,22-20-,23-21-,29-27-/t46-/m1/s1	GANPUNUVKLEDAZ-UOEGASQNSA-N	C00157	52923193	NA	NA	NA	NA	NA	FDB025534	NA
HMDB0008344	Blood	13.85	4.15	NA	NA	uM	Adult	Normal	PC(20:2(11Z,14Z)/20:3(8Z,11Z,14Z))	quantified	C48H86NO8P	835.6091052	CCCCC\C=C/C\C=C/CCCCCCCCCC(=O)OC[C@]([H])(COP([O-])(=O)OCC[N+](C)(C)C)OC(=O)CCCCCC\C=C/C\C=C/C\C=C/CCCCC	NA	InChI=1S/C48H86NO8P/c1-6-8-10-12-14-16-18-20-22-24-26-28-30-32-34-36-38-40-47(50)54-44-46(45-56-58(52,53)55-43-42-49(3,4)5)57-48(51)41-39-37-35-33-31-29-27-25-23-21-19-17-15-13-11-9-7-2/h14-17,20-23,27,29,46H,6-13,18-19,24-26,28,30-45H2,1-5H3/b16-14-,17-15-,22-20-,23-21-,29-27-/t46-/m1/s1	GANPUNUVKLEDAZ-UOEGASQNSA-N	C00157	52923193	NA	NA	NA	NA	NA	FDB025534	NA
HMDB0008345	Feces	0.42	0.215	NA	NA	nmol/g wet feces	Adult	Normal	PC(20:2(11Z,14Z)/20:4(5Z,8Z,11Z,14Z))	quantified	C48H84NO8P	833.5934552	CCCCC\C=C/C\C=C/CCCCCCCCCC(=O)OC[C@]([H])(COP([O-])(=O)OCC[N+](C)(C)C)OC(=O)CCC\C=C/C\C=C/C\C=C/C\C=C/CCCCC	NA	InChI=1S/C48H84NO8P/c1-6-8-10-12-14-16-18-20-22-24-26-28-30-32-34-36-38-40-47(50)54-44-46(45-56-58(52,53)55-43-42-49(3,4)5)57-48(51)41-39-37-35-33-31-29-27-25-23-21-19-17-15-13-11-9-7-2/h14-17,20-23,27,29,33,35,46H,6-13,18-19,24-26,28,30-32,34,36-45H2,1-5H3/b16-14-,17-15-,22-20-,23-21-,29-27-,35-33-/t46-/m1/s1	TYRTWVKQVGNGSZ-RGBTVBCDSA-N	C00157	52923195	NA	NA	NA	24767006	NA	NA	NA
HMDB0008345	Blood	31.94	10.105	NA	NA	uM	Adult	Normal	PC(20:2(11Z,14Z)/20:4(5Z,8Z,11Z,14Z))	quantified	C48H84NO8P	833.5934552	CCCCC\C=C/C\C=C/CCCCCCCCCC(=O)OC[C@]([H])(COP([O-])(=O)OCC[N+](C)(C)C)OC(=O)CCC\C=C/C\C=C/C\C=C/C\C=C/CCCCC	NA	InChI=1S/C48H84NO8P/c1-6-8-10-12-14-16-18-20-22-24-26-28-30-32-34-36-38-40-47(50)54-44-46(45-56-58(52,53)55-43-42-49(3,4)5)57-48(51)41-39-37-35-33-31-29-27-25-23-21-19-17-15-13-11-9-7-2/h14-17,20-23,27,29,33,35,46H,6-13,18-19,24-26,28,30-32,34,36-45H2,1-5H3/b16-14-,17-15-,22-20-,23-21-,29-27-,35-33-/t46-/m1/s1	TYRTWVKQVGNGSZ-RGBTVBCDSA-N	C00157	52923195	NA	NA	NA	24767006	NA	NA	NA
HMDB0008346	Feces	0.42	0.215	NA	NA	nmol/g wet feces	Adult	Normal	PC(20:2(11Z,14Z)/20:4(8Z,11Z,14Z,17Z))	quantified	C48H84NO8P	833.5934552	CCCCC\C=C/C\C=C/CCCCCCCCCC(=O)OC[C@]([H])(COP([O-])(=O)OCC[N+](C)(C)C)OC(=O)CCCCCC\C=C/C\C=C/C\C=C/C\C=C/CC	NA	InChI=1S/C48H84NO8P/c1-6-8-10-12-14-16-18-20-22-24-26-28-30-32-34-36-38-40-47(50)54-44-46(45-56-58(52,53)55-43-42-49(3,4)5)57-48(51)41-39-37-35-33-31-29-27-25-23-21-19-17-15-13-11-9-7-2/h9,11,14-17,20-23,27,29,46H,6-8,10,12-13,18-19,24-26,28,30-45H2,1-5H3/b11-9-,16-14-,17-15-,22-20-,23-21-,29-27-/t46-/m1/s1	DWNZYUCWYBDRIX-JXHRKKHCSA-N	C00157	NA	NA	NA	NA	24767007	NA	NA	NA
HMDB0008346	Blood	31.94	10.105	NA	NA	uM	Adult	Normal	PC(20:2(11Z,14Z)/20:4(8Z,11Z,14Z,17Z))	quantified	C48H84NO8P	833.5934552	CCCCC\C=C/C\C=C/CCCCCCCCCC(=O)OC[C@]([H])(COP([O-])(=O)OCC[N+](C)(C)C)OC(=O)CCCCCC\C=C/C\C=C/C\C=C/C\C=C/CC	NA	InChI=1S/C48H84NO8P/c1-6-8-10-12-14-16-18-20-22-24-26-28-30-32-34-36-38-40-47(50)54-44-46(45-56-58(52,53)55-43-42-49(3,4)5)57-48(51)41-39-37-35-33-31-29-27-25-23-21-19-17-15-13-11-9-7-2/h9,11,14-17,20-23,27,29,46H,6-8,10,12-13,18-19,24-26,28,30-45H2,1-5H3/b11-9-,16-14-,17-15-,22-20-,23-21-,29-27-/t46-/m1/s1	DWNZYUCWYBDRIX-JXHRKKHCSA-N	C00157	NA	NA	NA	NA	24767007	NA	NA	NA
HMDB0008348	Feces	0.1	0.06	NA	NA	nmol/g wet feces	Adult	Normal	PC(20:2(11Z,14Z)/22:0)	quantified	C50H96NO8P	869.6873556	CCCCCCCCCCCCCCCCCCCCCC(=O)O[C@]([H])(COC(=O)CCCCCCCCC\C=C/C\C=C/CCCCC)COP([O-])(=O)OCC[N+](C)(C)C	NA	InChI=1S/C50H96NO8P/c1-6-8-10-12-14-16-18-20-22-24-25-27-29-31-33-35-37-39-41-43-50(53)59-48(47-58-60(54,55)57-45-44-51(3,4)5)46-56-49(52)42-40-38-36-34-32-30-28-26-23-21-19-17-15-13-11-9-7-2/h15,17,21,23,48H,6-14,16,18-20,22,24-47H2,1-5H3/b17-15-,23-21-/t48-/m1/s1	GGBMXULOGOMRJY-HHITYQTISA-N	C00157	52923201	NA	NA	NA	24767009	NA	NA	NA
HMDB0008348	Saliva	0.035	0.003	NA	NA	uM	Adult	Normal	PC(20:2(11Z,14Z)/22:0)	quantified	C50H96NO8P	869.6873556	CCCCCCCCCCCCCCCCCCCCCC(=O)O[C@]([H])(COC(=O)CCCCCCCCC\C=C/C\C=C/CCCCC)COP([O-])(=O)OCC[N+](C)(C)C	NA	InChI=1S/C50H96NO8P/c1-6-8-10-12-14-16-18-20-22-24-25-27-29-31-33-35-37-39-41-43-50(53)59-48(47-58-60(54,55)57-45-44-51(3,4)5)46-56-49(52)42-40-38-36-34-32-30-28-26-23-21-19-17-15-13-11-9-7-2/h15,17,21,23,48H,6-14,16,18-20,22,24-47H2,1-5H3/b17-15-,23-21-/t48-/m1/s1	GGBMXULOGOMRJY-HHITYQTISA-N	C00157	52923201	NA	NA	NA	24767009	NA	NA	NA
HMDB0008348	Urine	9.00E-04	NA	3.00E-04	0.0024	umol/mmol creatinine	Adult	Normal	PC(20:2(11Z,14Z)/22:0)	quantified	C50H96NO8P	869.6873556	CCCCCCCCCCCCCCCCCCCCCC(=O)O[C@]([H])(COC(=O)CCCCCCCCC\C=C/C\C=C/CCCCC)COP([O-])(=O)OCC[N+](C)(C)C	NA	InChI=1S/C50H96NO8P/c1-6-8-10-12-14-16-18-20-22-24-25-27-29-31-33-35-37-39-41-43-50(53)59-48(47-58-60(54,55)57-45-44-51(3,4)5)46-56-49(52)42-40-38-36-34-32-30-28-26-23-21-19-17-15-13-11-9-7-2/h15,17,21,23,48H,6-14,16,18-20,22,24-47H2,1-5H3/b17-15-,23-21-/t48-/m1/s1	GGBMXULOGOMRJY-HHITYQTISA-N	C00157	52923201	NA	NA	NA	24767009	NA	NA	NA
HMDB0008348	Blood	0.25	0.07	NA	NA	uM	Adult	Normal	PC(20:2(11Z,14Z)/22:0)	quantified	C50H96NO8P	869.6873556	CCCCCCCCCCCCCCCCCCCCCC(=O)O[C@]([H])(COC(=O)CCCCCCCCC\C=C/C\C=C/CCCCC)COP([O-])(=O)OCC[N+](C)(C)C	NA	InChI=1S/C50H96NO8P/c1-6-8-10-12-14-16-18-20-22-24-25-27-29-31-33-35-37-39-41-43-50(53)59-48(47-58-60(54,55)57-45-44-51(3,4)5)46-56-49(52)42-40-38-36-34-32-30-28-26-23-21-19-17-15-13-11-9-7-2/h15,17,21,23,48H,6-14,16,18-20,22,24-47H2,1-5H3/b17-15-,23-21-/t48-/m1/s1	GGBMXULOGOMRJY-HHITYQTISA-N	C00157	52923201	NA	NA	NA	24767009	NA	NA	NA
HMDB0008350	Feces	0.025	0.01	NA	NA	nmol/g wet feces	Adult	Normal	PC(20:2(11Z,14Z)/22:2(13Z,16Z))	quantified	C50H92NO8P	865.6560554	CCCCC\C=C/C\C=C/CCCCCCCCCCCC(=O)O[C@]([H])(COC(=O)CCCCCCCCC\C=C/C\C=C/CCCCC)COP([O-])(=O)OCC[N+](C)(C)C	NA	InChI=1S/C50H92NO8P/c1-6-8-10-12-14-16-18-20-22-24-25-27-29-31-33-35-37-39-41-43-50(53)59-48(47-58-60(54,55)57-45-44-51(3,4)5)46-56-49(52)42-40-38-36-34-32-30-28-26-23-21-19-17-15-13-11-9-7-2/h14-17,20-23,48H,6-13,18-19,24-47H2,1-5H3/b16-14-,17-15-,22-20-,23-21-/t48-/m1/s1	VHZGGUTXBMEKQA-OARALLPOSA-N	C00157	52923205	89140	NA	NA	NA	NA	FDB025540	NA
HMDB0008350	Saliva	0.007	0.001	NA	NA	uM	Adult	Normal	PC(20:2(11Z,14Z)/22:2(13Z,16Z))	quantified	C50H92NO8P	865.6560554	CCCCC\C=C/C\C=C/CCCCCCCCCCCC(=O)O[C@]([H])(COC(=O)CCCCCCCCC\C=C/C\C=C/CCCCC)COP([O-])(=O)OCC[N+](C)(C)C	NA	InChI=1S/C50H92NO8P/c1-6-8-10-12-14-16-18-20-22-24-25-27-29-31-33-35-37-39-41-43-50(53)59-48(47-58-60(54,55)57-45-44-51(3,4)5)46-56-49(52)42-40-38-36-34-32-30-28-26-23-21-19-17-15-13-11-9-7-2/h14-17,20-23,48H,6-13,18-19,24-47H2,1-5H3/b16-14-,17-15-,22-20-,23-21-/t48-/m1/s1	VHZGGUTXBMEKQA-OARALLPOSA-N	C00157	52923205	89140	NA	NA	NA	NA	FDB025540	NA
HMDB0008350	Urine	8.00E-04	NA	3.00E-04	0.0025	umol/mmol creatinine	Adult	Normal	PC(20:2(11Z,14Z)/22:2(13Z,16Z))	quantified	C50H92NO8P	865.6560554	CCCCC\C=C/C\C=C/CCCCCCCCCCCC(=O)O[C@]([H])(COC(=O)CCCCCCCCC\C=C/C\C=C/CCCCC)COP([O-])(=O)OCC[N+](C)(C)C	NA	InChI=1S/C50H92NO8P/c1-6-8-10-12-14-16-18-20-22-24-25-27-29-31-33-35-37-39-41-43-50(53)59-48(47-58-60(54,55)57-45-44-51(3,4)5)46-56-49(52)42-40-38-36-34-32-30-28-26-23-21-19-17-15-13-11-9-7-2/h14-17,20-23,48H,6-13,18-19,24-47H2,1-5H3/b16-14-,17-15-,22-20-,23-21-/t48-/m1/s1	VHZGGUTXBMEKQA-OARALLPOSA-N	C00157	52923205	89140	NA	NA	NA	NA	FDB025540	NA
HMDB0008350	Blood	0.18	0.04	NA	NA	uM	Adult	Normal	PC(20:2(11Z,14Z)/22:2(13Z,16Z))	quantified	C50H92NO8P	865.6560554	CCCCC\C=C/C\C=C/CCCCCCCCCCCC(=O)O[C@]([H])(COC(=O)CCCCCCCCC\C=C/C\C=C/CCCCC)COP([O-])(=O)OCC[N+](C)(C)C	NA	InChI=1S/C50H92NO8P/c1-6-8-10-12-14-16-18-20-22-24-25-27-29-31-33-35-37-39-41-43-50(53)59-48(47-58-60(54,55)57-45-44-51(3,4)5)46-56-49(52)42-40-38-36-34-32-30-28-26-23-21-19-17-15-13-11-9-7-2/h14-17,20-23,48H,6-13,18-19,24-47H2,1-5H3/b16-14-,17-15-,22-20-,23-21-/t48-/m1/s1	VHZGGUTXBMEKQA-OARALLPOSA-N	C00157	52923205	89140	NA	NA	NA	NA	FDB025540	NA
HMDB0008351	Feces	0.485	0.325	NA	NA	nmol/g wet feces	Adult	Normal	PC(20:2(11Z,14Z)/22:4(7Z,10Z,13Z,16Z))	quantified	C50H88NO8P	861.6247553	CCCCC\C=C/C\C=C/CCCCCCCCCC(=O)OC[C@]([H])(COP([O-])(=O)OCC[N+](C)(C)C)OC(=O)CCCCC\C=C/C\C=C/C\C=C/C\C=C/CCCCC	NA	InChI=1S/C50H88NO8P/c1-6-8-10-12-14-16-18-20-22-24-25-27-29-31-33-35-37-39-41-43-50(53)59-48(47-58-60(54,55)57-45-44-51(3,4)5)46-56-49(52)42-40-38-36-34-32-30-28-26-23-21-19-17-15-13-11-9-7-2/h14-17,20-23,25,27,31,33,48H,6-13,18-19,24,26,28-30,32,34-47H2,1-5H3/b16-14-,17-15-,22-20-,23-21-,27-25-,33-31-/t48-/m1/s1	NKRRVGINBMUVRW-RGBATGMRSA-N	C00157	NA	NA	NA	NA	NA	NA	NA	NA
HMDB0008351	Blood	0.63	0.18	NA	NA	uM	Adult	Normal	PC(20:2(11Z,14Z)/22:4(7Z,10Z,13Z,16Z))	quantified	C50H88NO8P	861.6247553	CCCCC\C=C/C\C=C/CCCCCCCCCC(=O)OC[C@]([H])(COP([O-])(=O)OCC[N+](C)(C)C)OC(=O)CCCCC\C=C/C\C=C/C\C=C/C\C=C/CCCCC	NA	InChI=1S/C50H88NO8P/c1-6-8-10-12-14-16-18-20-22-24-25-27-29-31-33-35-37-39-41-43-50(53)59-48(47-58-60(54,55)57-45-44-51(3,4)5)46-56-49(52)42-40-38-36-34-32-30-28-26-23-21-19-17-15-13-11-9-7-2/h14-17,20-23,25,27,31,33,48H,6-13,18-19,24,26,28-30,32,34-47H2,1-5H3/b16-14-,17-15-,22-20-,23-21-,27-25-,33-31-/t48-/m1/s1	NKRRVGINBMUVRW-RGBATGMRSA-N	C00157	NA	NA	NA	NA	NA	NA	NA	NA
HMDB0008357	Feces	1.15	2.065	NA	NA	nmol/g wet feces	Adult	Normal	PC(20:2(11Z,14Z)/P-16:0)	quantified	C44H84NO7P	769.5985406	CCCCCCCCCCCCCC\C=C/OC(COC(=O)CCCCCCCCC\C=C/C\C=C/CCCCC)COP([O-])(=O)OCC[N+](C)(C)C	NA	InChI=1S/C44H84NO7P/c1-6-8-10-12-14-16-18-20-22-23-24-25-27-29-31-33-35-37-44(46)50-41-43(42-52-53(47,48)51-40-38-45(3,4)5)49-39-36-34-32-30-28-26-21-19-17-15-13-11-9-7-2/h14,16,20,22,36,39,43H,6-13,15,17-19,21,23-35,37-38,40-42H2,1-5H3/b16-14-,22-20-,39-36-	KXKCEQLFMBHBOP-FOWUIZIDSA-N	C00157	53478935	89132	NA	NA	NA	NA	FDB025547	NA
HMDB0008357	Saliva	0.2	0.031	NA	NA	uM	Adult	Normal	PC(20:2(11Z,14Z)/P-16:0)	quantified	C44H84NO7P	769.5985406	CCCCCCCCCCCCCC\C=C/OC(COC(=O)CCCCCCCCC\C=C/C\C=C/CCCCC)COP([O-])(=O)OCC[N+](C)(C)C	NA	InChI=1S/C44H84NO7P/c1-6-8-10-12-14-16-18-20-22-23-24-25-27-29-31-33-35-37-44(46)50-41-43(42-52-53(47,48)51-40-38-45(3,4)5)49-39-36-34-32-30-28-26-21-19-17-15-13-11-9-7-2/h14,16,20,22,36,39,43H,6-13,15,17-19,21,23-35,37-38,40-42H2,1-5H3/b16-14-,22-20-,39-36-	KXKCEQLFMBHBOP-FOWUIZIDSA-N	C00157	53478935	89132	NA	NA	NA	NA	FDB025547	NA
HMDB0008357	Urine	0.016	NA	0.0021	0.045	umol/mmol creatinine	Adult	Normal	PC(20:2(11Z,14Z)/P-16:0)	quantified	C44H84NO7P	769.5985406	CCCCCCCCCCCCCC\C=C/OC(COC(=O)CCCCCCCCC\C=C/C\C=C/CCCCC)COP([O-])(=O)OCC[N+](C)(C)C	NA	InChI=1S/C44H84NO7P/c1-6-8-10-12-14-16-18-20-22-23-24-25-27-29-31-33-35-37-44(46)50-41-43(42-52-53(47,48)51-40-38-45(3,4)5)49-39-36-34-32-30-28-26-21-19-17-15-13-11-9-7-2/h14,16,20,22,36,39,43H,6-13,15,17-19,21,23-35,37-38,40-42H2,1-5H3/b16-14-,22-20-,39-36-	KXKCEQLFMBHBOP-FOWUIZIDSA-N	C00157	53478935	89132	NA	NA	NA	NA	FDB025547	NA
HMDB0008357	Blood	258.865	56.65	NA	NA	uM	Adult	Normal	PC(20:2(11Z,14Z)/P-16:0)	quantified	C44H84NO7P	769.5985406	CCCCCCCCCCCCCC\C=C/OC(COC(=O)CCCCCCCCC\C=C/C\C=C/CCCCC)COP([O-])(=O)OCC[N+](C)(C)C	NA	InChI=1S/C44H84NO7P/c1-6-8-10-12-14-16-18-20-22-23-24-25-27-29-31-33-35-37-44(46)50-41-43(42-52-53(47,48)51-40-38-45(3,4)5)49-39-36-34-32-30-28-26-21-19-17-15-13-11-9-7-2/h14,16,20,22,36,39,43H,6-13,15,17-19,21,23-35,37-38,40-42H2,1-5H3/b16-14-,22-20-,39-36-	KXKCEQLFMBHBOP-FOWUIZIDSA-N	C00157	53478935	89132	NA	NA	NA	NA	FDB025547	NA
HMDB0008359	Feces	0.17	0.21	NA	NA	nmol/g wet feces	Adult	Normal	PC(20:2(11Z,14Z)/P-18:1(11Z))	quantified	C46H86NO7P	795.6141906	CCCCCC\C=C/CCCCCCCC\C=C/OC(COC(=O)CCCCCCCCC\C=C/C\C=C/CCCCC)COP([O-])(=O)OCC[N+](C)(C)C	NA	InChI=1S/C46H86NO7P/c1-6-8-10-12-14-16-18-20-22-24-25-27-29-31-33-35-37-39-46(48)52-43-45(44-54-55(49,50)53-42-40-47(3,4)5)51-41-38-36-34-32-30-28-26-23-21-19-17-15-13-11-9-7-2/h14,16-17,19-20,22,38,41,45H,6-13,15,18,21,23-37,39-40,42-44H2,1-5H3/b16-14-,19-17-,22-20-,41-38-	JWQATZSUGKZPPL-GHQGZNKKSA-N	C00157	53478939	89130	NA	NA	NA	NA	NA	NA
HMDB0008359	Saliva	0.05	0.009	NA	NA	uM	Adult	Normal	PC(20:2(11Z,14Z)/P-18:1(11Z))	quantified	C46H86NO7P	795.6141906	CCCCCC\C=C/CCCCCCCC\C=C/OC(COC(=O)CCCCCCCCC\C=C/C\C=C/CCCCC)COP([O-])(=O)OCC[N+](C)(C)C	NA	InChI=1S/C46H86NO7P/c1-6-8-10-12-14-16-18-20-22-24-25-27-29-31-33-35-37-39-46(48)52-43-45(44-54-55(49,50)53-42-40-47(3,4)5)51-41-38-36-34-32-30-28-26-23-21-19-17-15-13-11-9-7-2/h14,16-17,19-20,22,38,41,45H,6-13,15,18,21,23-37,39-40,42-44H2,1-5H3/b16-14-,19-17-,22-20-,41-38-	JWQATZSUGKZPPL-GHQGZNKKSA-N	C00157	53478939	89130	NA	NA	NA	NA	NA	NA
HMDB0008359	Urine	0.0056	NA	NA	NA	umol/mmol creatinine	Adult	Normal	PC(20:2(11Z,14Z)/P-18:1(11Z))	quantified	C46H86NO7P	795.6141906	CCCCCC\C=C/CCCCCCCC\C=C/OC(COC(=O)CCCCCCCCC\C=C/C\C=C/CCCCC)COP([O-])(=O)OCC[N+](C)(C)C	NA	InChI=1S/C46H86NO7P/c1-6-8-10-12-14-16-18-20-22-24-25-27-29-31-33-35-37-39-46(48)52-43-45(44-54-55(49,50)53-42-40-47(3,4)5)51-41-38-36-34-32-30-28-26-23-21-19-17-15-13-11-9-7-2/h14,16-17,19-20,22,38,41,45H,6-13,15,18,21,23-37,39-40,42-44H2,1-5H3/b16-14-,19-17-,22-20-,41-38-	JWQATZSUGKZPPL-GHQGZNKKSA-N	C00157	53478939	89130	NA	NA	NA	NA	NA	NA
HMDB0008359	Blood	54.82	16.035	NA	NA	uM	Adult	Normal	PC(20:2(11Z,14Z)/P-18:1(11Z))	quantified	C46H86NO7P	795.6141906	CCCCCC\C=C/CCCCCCCC\C=C/OC(COC(=O)CCCCCCCCC\C=C/C\C=C/CCCCC)COP([O-])(=O)OCC[N+](C)(C)C	NA	InChI=1S/C46H86NO7P/c1-6-8-10-12-14-16-18-20-22-24-25-27-29-31-33-35-37-39-46(48)52-43-45(44-54-55(49,50)53-42-40-47(3,4)5)51-41-38-36-34-32-30-28-26-23-21-19-17-15-13-11-9-7-2/h14,16-17,19-20,22,38,41,45H,6-13,15,18,21,23-37,39-40,42-44H2,1-5H3/b16-14-,19-17-,22-20-,41-38-	JWQATZSUGKZPPL-GHQGZNKKSA-N	C00157	53478939	89130	NA	NA	NA	NA	NA	NA
HMDB0008360	Feces	0.17	0.21	NA	NA	nmol/g wet feces	Adult	Normal	PC(20:2(11Z,14Z)/P-18:1(9Z))	quantified	C46H86NO7P	795.6141906	CCCCCCCC\C=C/CCCCCC\C=C/OC(COC(=O)CCCCCCCCC\C=C/C\C=C/CCCCC)COP([O-])(=O)OCC[N+](C)(C)C	NA	InChI=1S/C46H86NO7P/c1-6-8-10-12-14-16-18-20-22-24-25-27-29-31-33-35-37-39-46(48)52-43-45(44-54-55(49,50)53-42-40-47(3,4)5)51-41-38-36-34-32-30-28-26-23-21-19-17-15-13-11-9-7-2/h14,16,20-23,38,41,45H,6-13,15,17-19,24-37,39-40,42-44H2,1-5H3/b16-14-,22-20-,23-21-,41-38-	MNYVVMFJSOVVPD-HGCMYEHPSA-N	C00157	53478941	89120	NA	NA	NA	NA	FDB025550	NA
HMDB0008360	Saliva	0.05	0.009	NA	NA	uM	Adult	Normal	PC(20:2(11Z,14Z)/P-18:1(9Z))	quantified	C46H86NO7P	795.6141906	CCCCCCCC\C=C/CCCCCC\C=C/OC(COC(=O)CCCCCCCCC\C=C/C\C=C/CCCCC)COP([O-])(=O)OCC[N+](C)(C)C	NA	InChI=1S/C46H86NO7P/c1-6-8-10-12-14-16-18-20-22-24-25-27-29-31-33-35-37-39-46(48)52-43-45(44-54-55(49,50)53-42-40-47(3,4)5)51-41-38-36-34-32-30-28-26-23-21-19-17-15-13-11-9-7-2/h14,16,20-23,38,41,45H,6-13,15,17-19,24-37,39-40,42-44H2,1-5H3/b16-14-,22-20-,23-21-,41-38-	MNYVVMFJSOVVPD-HGCMYEHPSA-N	C00157	53478941	89120	NA	NA	NA	NA	FDB025550	NA
HMDB0008360	Urine	0.0056	NA	NA	NA	umol/mmol creatinine	Adult	Normal	PC(20:2(11Z,14Z)/P-18:1(9Z))	quantified	C46H86NO7P	795.6141906	CCCCCCCC\C=C/CCCCCC\C=C/OC(COC(=O)CCCCCCCCC\C=C/C\C=C/CCCCC)COP([O-])(=O)OCC[N+](C)(C)C	NA	InChI=1S/C46H86NO7P/c1-6-8-10-12-14-16-18-20-22-24-25-27-29-31-33-35-37-39-46(48)52-43-45(44-54-55(49,50)53-42-40-47(3,4)5)51-41-38-36-34-32-30-28-26-23-21-19-17-15-13-11-9-7-2/h14,16,20-23,38,41,45H,6-13,15,17-19,24-37,39-40,42-44H2,1-5H3/b16-14-,22-20-,23-21-,41-38-	MNYVVMFJSOVVPD-HGCMYEHPSA-N	C00157	53478941	89120	NA	NA	NA	NA	FDB025550	NA
HMDB0008360	Blood	54.82	16.035	NA	NA	uM	Adult	Normal	PC(20:2(11Z,14Z)/P-18:1(9Z))	quantified	C46H86NO7P	795.6141906	CCCCCCCC\C=C/CCCCCC\C=C/OC(COC(=O)CCCCCCCCC\C=C/C\C=C/CCCCC)COP([O-])(=O)OCC[N+](C)(C)C	NA	InChI=1S/C46H86NO7P/c1-6-8-10-12-14-16-18-20-22-24-25-27-29-31-33-35-37-39-46(48)52-43-45(44-54-55(49,50)53-42-40-47(3,4)5)51-41-38-36-34-32-30-28-26-23-21-19-17-15-13-11-9-7-2/h14,16,20-23,38,41,45H,6-13,15,17-19,24-37,39-40,42-44H2,1-5H3/b16-14-,22-20-,23-21-,41-38-	MNYVVMFJSOVVPD-HGCMYEHPSA-N	C00157	53478941	89120	NA	NA	NA	NA	FDB025550	NA
HMDB0008361	Feces	0.255	0.34	NA	NA	nmol/g wet feces	Adult	Normal	PC(20:3(5Z,8Z,11Z)/14:0)	quantified	C42H78NO8P	755.546505	CCCCCCCCCCCCCC(=O)O[C@]([H])(COC(=O)CCC\C=C/C\C=C/C\C=C/CCCCCCCC)COP([O-])(=O)OCC[N+](C)(C)C	NA	InChI=1S/C42H78NO8P/c1-6-8-10-12-14-16-18-19-20-21-22-23-25-26-28-30-32-34-41(44)48-38-40(39-50-52(46,47)49-37-36-43(3,4)5)51-42(45)35-33-31-29-27-24-17-15-13-11-9-7-2/h19-20,22-23,26,28,40H,6-18,21,24-25,27,29-39H2,1-5H3/b20-19-,23-22-,28-26-/t40-/m1/s1	SSQFWAKSSUYHFV-YVTPCJIFSA-N	C00157	53478943	89119	NA	NA	NA	NA	FDB025551	NA
HMDB0008361	Saliva	0.016	0.005	NA	NA	uM	Adult	Normal	PC(20:3(5Z,8Z,11Z)/14:0)	quantified	C42H78NO8P	755.546505	CCCCCCCCCCCCCC(=O)O[C@]([H])(COC(=O)CCC\C=C/C\C=C/C\C=C/CCCCCCCC)COP([O-])(=O)OCC[N+](C)(C)C	NA	InChI=1S/C42H78NO8P/c1-6-8-10-12-14-16-18-19-20-21-22-23-25-26-28-30-32-34-41(44)48-38-40(39-50-52(46,47)49-37-36-43(3,4)5)51-42(45)35-33-31-29-27-24-17-15-13-11-9-7-2/h19-20,22-23,26,28,40H,6-18,21,24-25,27,29-39H2,1-5H3/b20-19-,23-22-,28-26-/t40-/m1/s1	SSQFWAKSSUYHFV-YVTPCJIFSA-N	C00157	53478943	89119	NA	NA	NA	NA	FDB025551	NA
HMDB0008361	Urine	0.002	NA	NA	NA	umol/mmol creatinine	Adult	Normal	PC(20:3(5Z,8Z,11Z)/14:0)	quantified	C42H78NO8P	755.546505	CCCCCCCCCCCCCC(=O)O[C@]([H])(COC(=O)CCC\C=C/C\C=C/C\C=C/CCCCCCCC)COP([O-])(=O)OCC[N+](C)(C)C	NA	InChI=1S/C42H78NO8P/c1-6-8-10-12-14-16-18-19-20-21-22-23-25-26-28-30-32-34-41(44)48-38-40(39-50-52(46,47)49-37-36-43(3,4)5)51-42(45)35-33-31-29-27-24-17-15-13-11-9-7-2/h19-20,22-23,26,28,40H,6-18,21,24-25,27,29-39H2,1-5H3/b20-19-,23-22-,28-26-/t40-/m1/s1	SSQFWAKSSUYHFV-YVTPCJIFSA-N	C00157	53478943	89119	NA	NA	NA	NA	FDB025551	NA
HMDB0008361	Blood	20.885	6.835	NA	NA	uM	Adult	Normal	PC(20:3(5Z,8Z,11Z)/14:0)	quantified	C42H78NO8P	755.546505	CCCCCCCCCCCCCC(=O)O[C@]([H])(COC(=O)CCC\C=C/C\C=C/C\C=C/CCCCCCCC)COP([O-])(=O)OCC[N+](C)(C)C	NA	InChI=1S/C42H78NO8P/c1-6-8-10-12-14-16-18-19-20-21-22-23-25-26-28-30-32-34-41(44)48-38-40(39-50-52(46,47)49-37-36-43(3,4)5)51-42(45)35-33-31-29-27-24-17-15-13-11-9-7-2/h19-20,22-23,26,28,40H,6-18,21,24-25,27,29-39H2,1-5H3/b20-19-,23-22-,28-26-/t40-/m1/s1	SSQFWAKSSUYHFV-YVTPCJIFSA-N	C00157	53478943	89119	NA	NA	NA	NA	FDB025551	NA
HMDB0008362	Feces	0.035	0.055	NA	NA	nmol/g wet feces	Adult	Normal	PC(20:3(5Z,8Z,11Z)/14:1(9Z))	quantified	C42H76NO8P	753.5308549	CCCCCCCC\C=C/C\C=C/C\C=C/CCCC(=O)OC[C@]([H])(COP([O-])(=O)OCC[N+](C)(C)C)OC(=O)CCCCCCC\C=C/CCCC	NA	InChI=1S/C42H76NO8P/c1-6-8-10-12-14-16-18-19-20-21-22-23-25-26-28-30-32-34-41(44)48-38-40(39-50-52(46,47)49-37-36-43(3,4)5)51-42(45)35-33-31-29-27-24-17-15-13-11-9-7-2/h13,15,19-20,22-23,26,28,40H,6-12,14,16-18,21,24-25,27,29-39H2,1-5H3/b15-13-,20-19-,23-22-,28-26-/t40-/m1/s1	ZZMZMKGQPOFBFF-HZYDLNOWSA-N	C00157	53478945	89123	NA	NA	NA	NA	FDB025552	NA
HMDB0008362	Urine	0.0023	NA	2.00E-04	0.018	umol/mmol creatinine	Adult	Normal	PC(20:3(5Z,8Z,11Z)/14:1(9Z))	quantified	C42H76NO8P	753.5308549	CCCCCCCC\C=C/C\C=C/C\C=C/CCCC(=O)OC[C@]([H])(COP([O-])(=O)OCC[N+](C)(C)C)OC(=O)CCCCCCC\C=C/CCCC	NA	InChI=1S/C42H76NO8P/c1-6-8-10-12-14-16-18-19-20-21-22-23-25-26-28-30-32-34-41(44)48-38-40(39-50-52(46,47)49-37-36-43(3,4)5)51-42(45)35-33-31-29-27-24-17-15-13-11-9-7-2/h13,15,19-20,22-23,26,28,40H,6-12,14,16-18,21,24-25,27,29-39H2,1-5H3/b15-13-,20-19-,23-22-,28-26-/t40-/m1/s1	ZZMZMKGQPOFBFF-HZYDLNOWSA-N	C00157	53478945	89123	NA	NA	NA	NA	FDB025552	NA
HMDB0008362	Blood	2.315	0.895	NA	NA	uM	Adult	Normal	PC(20:3(5Z,8Z,11Z)/14:1(9Z))	quantified	C42H76NO8P	753.5308549	CCCCCCCC\C=C/C\C=C/C\C=C/CCCC(=O)OC[C@]([H])(COP([O-])(=O)OCC[N+](C)(C)C)OC(=O)CCCCCCC\C=C/CCCC	NA	InChI=1S/C42H76NO8P/c1-6-8-10-12-14-16-18-19-20-21-22-23-25-26-28-30-32-34-41(44)48-38-40(39-50-52(46,47)49-37-36-43(3,4)5)51-42(45)35-33-31-29-27-24-17-15-13-11-9-7-2/h13,15,19-20,22-23,26,28,40H,6-12,14,16-18,21,24-25,27,29-39H2,1-5H3/b15-13-,20-19-,23-22-,28-26-/t40-/m1/s1	ZZMZMKGQPOFBFF-HZYDLNOWSA-N	C00157	53478945	89123	NA	NA	NA	NA	FDB025552	NA
HMDB0008364	Feces	1.37	3.255	NA	NA	nmol/g wet feces	Adult	Normal	PC(20:3(5Z,8Z,11Z)/16:0)	quantified	C44H82NO8P	783.5778051	CCCCCCCCCCCCCCCC(=O)O[C@]([H])(COC(=O)CCC\C=C/C\C=C/C\C=C/CCCCCCCC)COP([O-])(=O)OCC[N+](C)(C)C	NA	InChI=1S/C44H82NO8P/c1-6-8-10-12-14-16-18-20-21-22-23-25-26-28-30-32-34-36-43(46)50-40-42(41-52-54(48,49)51-39-38-45(3,4)5)53-44(47)37-35-33-31-29-27-24-19-17-15-13-11-9-7-2/h20-21,23,25,28,30,42H,6-19,22,24,26-27,29,31-41H2,1-5H3/b21-20-,25-23-,30-28-/t42-/m1/s1	LLSOYDYFSWVKOU-ZOVMTBBQSA-N	C00157	53478949	89127	NA	NA	NA	NA	NA	NA
HMDB0008364	Saliva	0.082	0.033	NA	NA	uM	Adult	Normal	PC(20:3(5Z,8Z,11Z)/16:0)	quantified	C44H82NO8P	783.5778051	CCCCCCCCCCCCCCCC(=O)O[C@]([H])(COC(=O)CCC\C=C/C\C=C/C\C=C/CCCCCCCC)COP([O-])(=O)OCC[N+](C)(C)C	NA	InChI=1S/C44H82NO8P/c1-6-8-10-12-14-16-18-20-21-22-23-25-26-28-30-32-34-36-43(46)50-40-42(41-52-54(48,49)51-39-38-45(3,4)5)53-44(47)37-35-33-31-29-27-24-19-17-15-13-11-9-7-2/h20-21,23,25,28,30,42H,6-19,22,24,26-27,29,31-41H2,1-5H3/b21-20-,25-23-,30-28-/t42-/m1/s1	LLSOYDYFSWVKOU-ZOVMTBBQSA-N	C00157	53478949	89127	NA	NA	NA	NA	NA	NA
HMDB0008364	Urine	0.0024	NA	5.00E-04	0.024	umol/mmol creatinine	Adult	Normal	PC(20:3(5Z,8Z,11Z)/16:0)	quantified	C44H82NO8P	783.5778051	CCCCCCCCCCCCCCCC(=O)O[C@]([H])(COC(=O)CCC\C=C/C\C=C/C\C=C/CCCCCCCC)COP([O-])(=O)OCC[N+](C)(C)C	NA	InChI=1S/C44H82NO8P/c1-6-8-10-12-14-16-18-20-21-22-23-25-26-28-30-32-34-36-43(46)50-40-42(41-52-54(48,49)51-39-38-45(3,4)5)53-44(47)37-35-33-31-29-27-24-19-17-15-13-11-9-7-2/h20-21,23,25,28,30,42H,6-19,22,24,26-27,29,31-41H2,1-5H3/b21-20-,25-23-,30-28-/t42-/m1/s1	LLSOYDYFSWVKOU-ZOVMTBBQSA-N	C00157	53478949	89127	NA	NA	NA	NA	NA	NA
HMDB0008364	Blood	147.7	35.395	NA	NA	uM	Adult	Normal	PC(20:3(5Z,8Z,11Z)/16:0)	quantified	C44H82NO8P	783.5778051	CCCCCCCCCCCCCCCC(=O)O[C@]([H])(COC(=O)CCC\C=C/C\C=C/C\C=C/CCCCCCCC)COP([O-])(=O)OCC[N+](C)(C)C	NA	InChI=1S/C44H82NO8P/c1-6-8-10-12-14-16-18-20-21-22-23-25-26-28-30-32-34-36-43(46)50-40-42(41-52-54(48,49)51-39-38-45(3,4)5)53-44(47)37-35-33-31-29-27-24-19-17-15-13-11-9-7-2/h20-21,23,25,28,30,42H,6-19,22,24,26-27,29,31-41H2,1-5H3/b21-20-,25-23-,30-28-/t42-/m1/s1	LLSOYDYFSWVKOU-ZOVMTBBQSA-N	C00157	53478949	89127	NA	NA	NA	NA	NA	NA
HMDB0008365	Feces	1.055	2.455	NA	NA	nmol/g wet feces	Adult	Normal	PC(20:3(5Z,8Z,11Z)/16:1(9Z))	quantified	C44H80NO8P	781.5621551	CCCCCCCC\C=C/C\C=C/C\C=C/CCCC(=O)OC[C@]([H])(COP([O-])(=O)OCC[N+](C)(C)C)OC(=O)CCCCCCC\C=C/CCCCCC	NA	InChI=1S/C44H80NO8P/c1-6-8-10-12-14-16-18-20-21-22-23-25-26-28-30-32-34-36-43(46)50-40-42(41-52-54(48,49)51-39-38-45(3,4)5)53-44(47)37-35-33-31-29-27-24-19-17-15-13-11-9-7-2/h17,19-21,23,25,28,30,42H,6-16,18,22,24,26-27,29,31-41H2,1-5H3/b19-17-,21-20-,25-23-,30-28-/t42-/m1/s1	VRXRAEQYIWJLSH-OCTHSLKYSA-N	C00157	53478951	89125	NA	NA	NA	NA	NA	NA
HMDB0008365	Saliva	0.067	0.022	NA	NA	uM	Adult	Normal	PC(20:3(5Z,8Z,11Z)/16:1(9Z))	quantified	C44H80NO8P	781.5621551	CCCCCCCC\C=C/C\C=C/C\C=C/CCCC(=O)OC[C@]([H])(COP([O-])(=O)OCC[N+](C)(C)C)OC(=O)CCCCCCC\C=C/CCCCCC	NA	InChI=1S/C44H80NO8P/c1-6-8-10-12-14-16-18-20-21-22-23-25-26-28-30-32-34-36-43(46)50-40-42(41-52-54(48,49)51-39-38-45(3,4)5)53-44(47)37-35-33-31-29-27-24-19-17-15-13-11-9-7-2/h17,19-21,23,25,28,30,42H,6-16,18,22,24,26-27,29,31-41H2,1-5H3/b19-17-,21-20-,25-23-,30-28-/t42-/m1/s1	VRXRAEQYIWJLSH-OCTHSLKYSA-N	C00157	53478951	89125	NA	NA	NA	NA	NA	NA
HMDB0008365	Urine	0.0018	NA	5.00E-04	0.0083	umol/mmol creatinine	Adult	Normal	PC(20:3(5Z,8Z,11Z)/16:1(9Z))	quantified	C44H80NO8P	781.5621551	CCCCCCCC\C=C/C\C=C/C\C=C/CCCC(=O)OC[C@]([H])(COP([O-])(=O)OCC[N+](C)(C)C)OC(=O)CCCCCCC\C=C/CCCCCC	NA	InChI=1S/C44H80NO8P/c1-6-8-10-12-14-16-18-20-21-22-23-25-26-28-30-32-34-36-43(46)50-40-42(41-52-54(48,49)51-39-38-45(3,4)5)53-44(47)37-35-33-31-29-27-24-19-17-15-13-11-9-7-2/h17,19-21,23,25,28,30,42H,6-16,18,22,24,26-27,29,31-41H2,1-5H3/b19-17-,21-20-,25-23-,30-28-/t42-/m1/s1	VRXRAEQYIWJLSH-OCTHSLKYSA-N	C00157	53478951	89125	NA	NA	NA	NA	NA	NA
HMDB0008365	Blood	209.07	44.745	NA	NA	uM	Adult	Normal	PC(20:3(5Z,8Z,11Z)/16:1(9Z))	quantified	C44H80NO8P	781.5621551	CCCCCCCC\C=C/C\C=C/C\C=C/CCCC(=O)OC[C@]([H])(COP([O-])(=O)OCC[N+](C)(C)C)OC(=O)CCCCCCC\C=C/CCCCCC	NA	InChI=1S/C44H80NO8P/c1-6-8-10-12-14-16-18-20-21-22-23-25-26-28-30-32-34-36-43(46)50-40-42(41-52-54(48,49)51-39-38-45(3,4)5)53-44(47)37-35-33-31-29-27-24-19-17-15-13-11-9-7-2/h17,19-21,23,25,28,30,42H,6-16,18,22,24,26-27,29,31-41H2,1-5H3/b19-17-,21-20-,25-23-,30-28-/t42-/m1/s1	VRXRAEQYIWJLSH-OCTHSLKYSA-N	C00157	53478951	89125	NA	NA	NA	NA	NA	NA
HMDB0008366	Feces	0.17	0.21	NA	NA	nmol/g wet feces	Adult	Normal	PC(20:3(5Z,8Z,11Z)/18:0)	quantified	C46H86NO8P	811.6091052	CCCCCCCCCCCCCCCCCC(=O)O[C@]([H])(COC(=O)CCC\C=C/C\C=C/C\C=C/CCCCCCCC)COP([O-])(=O)OCC[N+](C)(C)C	NA	InChI=1S/C46H86NO8P/c1-6-8-10-12-14-16-18-20-22-23-25-26-28-30-32-34-36-38-45(48)52-42-44(43-54-56(50,51)53-41-40-47(3,4)5)55-46(49)39-37-35-33-31-29-27-24-21-19-17-15-13-11-9-7-2/h20,22,25-26,30,32,44H,6-19,21,23-24,27-29,31,33-43H2,1-5H3/b22-20-,26-25-,32-30-/t44-/m1/s1	ZQCXMBYHCICNPX-FIAOWNBRSA-N	C00157	53478953	89111	NA	NA	NA	NA	NA	NA
HMDB0008366	Saliva	0.05	0.009	NA	NA	uM	Adult	Normal	PC(20:3(5Z,8Z,11Z)/18:0)	quantified	C46H86NO8P	811.6091052	CCCCCCCCCCCCCCCCCC(=O)O[C@]([H])(COC(=O)CCC\C=C/C\C=C/C\C=C/CCCCCCCC)COP([O-])(=O)OCC[N+](C)(C)C	NA	InChI=1S/C46H86NO8P/c1-6-8-10-12-14-16-18-20-22-23-25-26-28-30-32-34-36-38-45(48)52-42-44(43-54-56(50,51)53-41-40-47(3,4)5)55-46(49)39-37-35-33-31-29-27-24-21-19-17-15-13-11-9-7-2/h20,22,25-26,30,32,44H,6-19,21,23-24,27-29,31,33-43H2,1-5H3/b22-20-,26-25-,32-30-/t44-/m1/s1	ZQCXMBYHCICNPX-FIAOWNBRSA-N	C00157	53478953	89111	NA	NA	NA	NA	NA	NA
HMDB0008366	Urine	0.0056	NA	NA	NA	umol/mmol creatinine	Adult	Normal	PC(20:3(5Z,8Z,11Z)/18:0)	quantified	C46H86NO8P	811.6091052	CCCCCCCCCCCCCCCCCC(=O)O[C@]([H])(COC(=O)CCC\C=C/C\C=C/C\C=C/CCCCCCCC)COP([O-])(=O)OCC[N+](C)(C)C	NA	InChI=1S/C46H86NO8P/c1-6-8-10-12-14-16-18-20-22-23-25-26-28-30-32-34-36-38-45(48)52-42-44(43-54-56(50,51)53-41-40-47(3,4)5)55-46(49)39-37-35-33-31-29-27-24-21-19-17-15-13-11-9-7-2/h20,22,25-26,30,32,44H,6-19,21,23-24,27-29,31,33-43H2,1-5H3/b22-20-,26-25-,32-30-/t44-/m1/s1	ZQCXMBYHCICNPX-FIAOWNBRSA-N	C00157	53478953	89111	NA	NA	NA	NA	NA	NA
HMDB0008366	Blood	54.82	16.035	NA	NA	uM	Adult	Normal	PC(20:3(5Z,8Z,11Z)/18:0)	quantified	C46H86NO8P	811.6091052	CCCCCCCCCCCCCCCCCC(=O)O[C@]([H])(COC(=O)CCC\C=C/C\C=C/C\C=C/CCCCCCCC)COP([O-])(=O)OCC[N+](C)(C)C	NA	InChI=1S/C46H86NO8P/c1-6-8-10-12-14-16-18-20-22-23-25-26-28-30-32-34-36-38-45(48)52-42-44(43-54-56(50,51)53-41-40-47(3,4)5)55-46(49)39-37-35-33-31-29-27-24-21-19-17-15-13-11-9-7-2/h20,22,25-26,30,32,44H,6-19,21,23-24,27-29,31,33-43H2,1-5H3/b22-20-,26-25-,32-30-/t44-/m1/s1	ZQCXMBYHCICNPX-FIAOWNBRSA-N	C00157	53478953	89111	NA	NA	NA	NA	NA	NA
HMDB0008367	Feces	0.14	0.21	NA	NA	nmol/g wet feces	Adult	Normal	PC(20:3(5Z,8Z,11Z)/18:1(11Z))	quantified	C46H84NO8P	809.5934552	CCCCCCCC\C=C/C\C=C/C\C=C/CCCC(=O)OC[C@]([H])(COP([O-])(=O)OCC[N+](C)(C)C)OC(=O)CCCCCCCCC\C=C/CCCCCC	NA	InChI=1S/C46H84NO8P/c1-6-8-10-12-14-16-18-20-22-23-25-26-28-30-32-34-36-38-45(48)52-42-44(43-54-56(50,51)53-41-40-47(3,4)5)55-46(49)39-37-35-33-31-29-27-24-21-19-17-15-13-11-9-7-2/h17,19-20,22,25-26,30,32,44H,6-16,18,21,23-24,27-29,31,33-43H2,1-5H3/b19-17-,22-20-,26-25-,32-30-/t44-/m1/s1	PIOANQACZQFPEA-UKBQUFHJSA-N	C00157	53478955	89109	NA	NA	NA	NA	NA	NA
HMDB0008367	Saliva	0.045	0.014	NA	NA	uM	Adult	Normal	PC(20:3(5Z,8Z,11Z)/18:1(11Z))	quantified	C46H84NO8P	809.5934552	CCCCCCCC\C=C/C\C=C/C\C=C/CCCC(=O)OC[C@]([H])(COP([O-])(=O)OCC[N+](C)(C)C)OC(=O)CCCCCCCCC\C=C/CCCCCC	NA	InChI=1S/C46H84NO8P/c1-6-8-10-12-14-16-18-20-22-23-25-26-28-30-32-34-36-38-45(48)52-42-44(43-54-56(50,51)53-41-40-47(3,4)5)55-46(49)39-37-35-33-31-29-27-24-21-19-17-15-13-11-9-7-2/h17,19-20,22,25-26,30,32,44H,6-16,18,21,23-24,27-29,31,33-43H2,1-5H3/b19-17-,22-20-,26-25-,32-30-/t44-/m1/s1	PIOANQACZQFPEA-UKBQUFHJSA-N	C00157	53478955	89109	NA	NA	NA	NA	NA	NA
HMDB0008367	Urine	0.0022	NA	5.00E-04	0.0065	umol/mmol creatinine	Adult	Normal	PC(20:3(5Z,8Z,11Z)/18:1(11Z))	quantified	C46H84NO8P	809.5934552	CCCCCCCC\C=C/C\C=C/C\C=C/CCCC(=O)OC[C@]([H])(COP([O-])(=O)OCC[N+](C)(C)C)OC(=O)CCCCCCCCC\C=C/CCCCCC	NA	InChI=1S/C46H84NO8P/c1-6-8-10-12-14-16-18-20-22-23-25-26-28-30-32-34-36-38-45(48)52-42-44(43-54-56(50,51)53-41-40-47(3,4)5)55-46(49)39-37-35-33-31-29-27-24-21-19-17-15-13-11-9-7-2/h17,19-20,22,25-26,30,32,44H,6-16,18,21,23-24,27-29,31,33-43H2,1-5H3/b19-17-,22-20-,26-25-,32-30-/t44-/m1/s1	PIOANQACZQFPEA-UKBQUFHJSA-N	C00157	53478955	89109	NA	NA	NA	NA	NA	NA
HMDB0008367	Blood	124.695	30.875	NA	NA	uM	Adult	Normal	PC(20:3(5Z,8Z,11Z)/18:1(11Z))	quantified	C46H84NO8P	809.5934552	CCCCCCCC\C=C/C\C=C/C\C=C/CCCC(=O)OC[C@]([H])(COP([O-])(=O)OCC[N+](C)(C)C)OC(=O)CCCCCCCCC\C=C/CCCCCC	NA	InChI=1S/C46H84NO8P/c1-6-8-10-12-14-16-18-20-22-23-25-26-28-30-32-34-36-38-45(48)52-42-44(43-54-56(50,51)53-41-40-47(3,4)5)55-46(49)39-37-35-33-31-29-27-24-21-19-17-15-13-11-9-7-2/h17,19-20,22,25-26,30,32,44H,6-16,18,21,23-24,27-29,31,33-43H2,1-5H3/b19-17-,22-20-,26-25-,32-30-/t44-/m1/s1	PIOANQACZQFPEA-UKBQUFHJSA-N	C00157	53478955	89109	NA	NA	NA	NA	NA	NA
HMDB0008368	Feces	0.14	0.21	NA	NA	nmol/g wet feces	Adult	Normal	PC(20:3(5Z,8Z,11Z)/18:1(9Z))	quantified	C46H84NO8P	809.5934552	CCCCCCCC\C=C/CCCCCCCC(=O)O[C@]([H])(COC(=O)CCC\C=C/C\C=C/C\C=C/CCCCCCCC)COP([O-])(=O)OCC[N+](C)(C)C	NA	InChI=1S/C46H84NO8P/c1-6-8-10-12-14-16-18-20-22-23-25-26-28-30-32-34-36-38-45(48)52-42-44(43-54-56(50,51)53-41-40-47(3,4)5)55-46(49)39-37-35-33-31-29-27-24-21-19-17-15-13-11-9-7-2/h20-22,24-26,30,32,44H,6-19,23,27-29,31,33-43H2,1-5H3/b22-20-,24-21-,26-25-,32-30-/t44-/m1/s1	PUTMVZMHYSWRJX-PAQAJSBVSA-N	C00157	53478957	89115	NA	NA	NA	NA	FDB025558	NA
HMDB0008368	Saliva	0.045	0.014	NA	NA	uM	Adult	Normal	PC(20:3(5Z,8Z,11Z)/18:1(9Z))	quantified	C46H84NO8P	809.5934552	CCCCCCCC\C=C/CCCCCCCC(=O)O[C@]([H])(COC(=O)CCC\C=C/C\C=C/C\C=C/CCCCCCCC)COP([O-])(=O)OCC[N+](C)(C)C	NA	InChI=1S/C46H84NO8P/c1-6-8-10-12-14-16-18-20-22-23-25-26-28-30-32-34-36-38-45(48)52-42-44(43-54-56(50,51)53-41-40-47(3,4)5)55-46(49)39-37-35-33-31-29-27-24-21-19-17-15-13-11-9-7-2/h20-22,24-26,30,32,44H,6-19,23,27-29,31,33-43H2,1-5H3/b22-20-,24-21-,26-25-,32-30-/t44-/m1/s1	PUTMVZMHYSWRJX-PAQAJSBVSA-N	C00157	53478957	89115	NA	NA	NA	NA	FDB025558	NA
HMDB0008368	Urine	0.0022	NA	5.00E-04	0.0065	umol/mmol creatinine	Adult	Normal	PC(20:3(5Z,8Z,11Z)/18:1(9Z))	quantified	C46H84NO8P	809.5934552	CCCCCCCC\C=C/CCCCCCCC(=O)O[C@]([H])(COC(=O)CCC\C=C/C\C=C/C\C=C/CCCCCCCC)COP([O-])(=O)OCC[N+](C)(C)C	NA	InChI=1S/C46H84NO8P/c1-6-8-10-12-14-16-18-20-22-23-25-26-28-30-32-34-36-38-45(48)52-42-44(43-54-56(50,51)53-41-40-47(3,4)5)55-46(49)39-37-35-33-31-29-27-24-21-19-17-15-13-11-9-7-2/h20-22,24-26,30,32,44H,6-19,23,27-29,31,33-43H2,1-5H3/b22-20-,24-21-,26-25-,32-30-/t44-/m1/s1	PUTMVZMHYSWRJX-PAQAJSBVSA-N	C00157	53478957	89115	NA	NA	NA	NA	FDB025558	NA
HMDB0008368	Blood	124.695	30.875	NA	NA	uM	Adult	Normal	PC(20:3(5Z,8Z,11Z)/18:1(9Z))	quantified	C46H84NO8P	809.5934552	CCCCCCCC\C=C/CCCCCCCC(=O)O[C@]([H])(COC(=O)CCC\C=C/C\C=C/C\C=C/CCCCCCCC)COP([O-])(=O)OCC[N+](C)(C)C	NA	InChI=1S/C46H84NO8P/c1-6-8-10-12-14-16-18-20-22-23-25-26-28-30-32-34-36-38-45(48)52-42-44(43-54-56(50,51)53-41-40-47(3,4)5)55-46(49)39-37-35-33-31-29-27-24-21-19-17-15-13-11-9-7-2/h20-22,24-26,30,32,44H,6-19,23,27-29,31,33-43H2,1-5H3/b22-20-,24-21-,26-25-,32-30-/t44-/m1/s1	PUTMVZMHYSWRJX-PAQAJSBVSA-N	C00157	53478957	89115	NA	NA	NA	NA	FDB025558	NA
HMDB0008369	Feces	0.07	0.055	NA	NA	nmol/g wet feces	Adult	Normal	PC(20:3(5Z,8Z,11Z)/18:2(9Z,12Z))	quantified	C46H82NO8P	807.5778051	CCCCCCCC\C=C/C\C=C/C\C=C/CCCC(=O)OC[C@]([H])(COP([O-])(=O)OCC[N+](C)(C)C)OC(=O)CCCCCCC\C=C/C\C=C/CCCCC	NA	InChI=1S/C46H82NO8P/c1-6-8-10-12-14-16-18-20-22-23-25-26-28-30-32-34-36-38-45(48)52-42-44(43-54-56(50,51)53-41-40-47(3,4)5)55-46(49)39-37-35-33-31-29-27-24-21-19-17-15-13-11-9-7-2/h15,17,20-22,24-26,30,32,44H,6-14,16,18-19,23,27-29,31,33-43H2,1-5H3/b17-15-,22-20-,24-21-,26-25-,32-30-/t44-/m1/s1	SKQBFCOATFWTGJ-GGVIMJHGSA-N	C00157	53478959	89113	NA	NA	NA	NA	NA	NA
HMDB0008369	Saliva	0.022	0.005	NA	NA	uM	Adult	Normal	PC(20:3(5Z,8Z,11Z)/18:2(9Z,12Z))	quantified	C46H82NO8P	807.5778051	CCCCCCCC\C=C/C\C=C/C\C=C/CCCC(=O)OC[C@]([H])(COP([O-])(=O)OCC[N+](C)(C)C)OC(=O)CCCCCCC\C=C/C\C=C/CCCCC	NA	InChI=1S/C46H82NO8P/c1-6-8-10-12-14-16-18-20-22-23-25-26-28-30-32-34-36-38-45(48)52-42-44(43-54-56(50,51)53-41-40-47(3,4)5)55-46(49)39-37-35-33-31-29-27-24-21-19-17-15-13-11-9-7-2/h15,17,20-22,24-26,30,32,44H,6-14,16,18-19,23,27-29,31,33-43H2,1-5H3/b17-15-,22-20-,24-21-,26-25-,32-30-/t44-/m1/s1	SKQBFCOATFWTGJ-GGVIMJHGSA-N	C00157	53478959	89113	NA	NA	NA	NA	NA	NA
HMDB0008369	Urine	7.00E-04	NA	2.00E-04	0.002	umol/mmol creatinine	Adult	Normal	PC(20:3(5Z,8Z,11Z)/18:2(9Z,12Z))	quantified	C46H82NO8P	807.5778051	CCCCCCCC\C=C/C\C=C/C\C=C/CCCC(=O)OC[C@]([H])(COP([O-])(=O)OCC[N+](C)(C)C)OC(=O)CCCCCCC\C=C/C\C=C/CCCCC	NA	InChI=1S/C46H82NO8P/c1-6-8-10-12-14-16-18-20-22-23-25-26-28-30-32-34-36-38-45(48)52-42-44(43-54-56(50,51)53-41-40-47(3,4)5)55-46(49)39-37-35-33-31-29-27-24-21-19-17-15-13-11-9-7-2/h15,17,20-22,24-26,30,32,44H,6-14,16,18-19,23,27-29,31,33-43H2,1-5H3/b17-15-,22-20-,24-21-,26-25-,32-30-/t44-/m1/s1	SKQBFCOATFWTGJ-GGVIMJHGSA-N	C00157	53478959	89113	NA	NA	NA	NA	NA	NA
HMDB0008369	Blood	68.05	16.44	NA	NA	uM	Adult	Normal	PC(20:3(5Z,8Z,11Z)/18:2(9Z,12Z))	quantified	C46H82NO8P	807.5778051	CCCCCCCC\C=C/C\C=C/C\C=C/CCCC(=O)OC[C@]([H])(COP([O-])(=O)OCC[N+](C)(C)C)OC(=O)CCCCCCC\C=C/C\C=C/CCCCC	NA	InChI=1S/C46H82NO8P/c1-6-8-10-12-14-16-18-20-22-23-25-26-28-30-32-34-36-38-45(48)52-42-44(43-54-56(50,51)53-41-40-47(3,4)5)55-46(49)39-37-35-33-31-29-27-24-21-19-17-15-13-11-9-7-2/h15,17,20-22,24-26,30,32,44H,6-14,16,18-19,23,27-29,31,33-43H2,1-5H3/b17-15-,22-20-,24-21-,26-25-,32-30-/t44-/m1/s1	SKQBFCOATFWTGJ-GGVIMJHGSA-N	C00157	53478959	89113	NA	NA	NA	NA	NA	NA
HMDB0008370	Feces	0.095	0.075	NA	NA	nmol/g wet feces	Adult	Normal	PC(20:3(5Z,8Z,11Z)/18:3(6Z,9Z,12Z))	quantified	C46H80NO8P	805.5621551	CCCCCCCC\C=C/C\C=C/C\C=C/CCCC(=O)OC[C@]([H])(COP([O-])(=O)OCC[N+](C)(C)C)OC(=O)CCCC\C=C/C\C=C/C\C=C/CCCCC	NA	InChI=1S/C46H80NO8P/c1-6-8-10-12-14-16-18-20-22-23-25-26-28-30-32-34-36-38-45(48)52-42-44(43-54-56(50,51)53-41-40-47(3,4)5)55-46(49)39-37-35-33-31-29-27-24-21-19-17-15-13-11-9-7-2/h15,17,20-22,24-26,29-32,44H,6-14,16,18-19,23,27-28,33-43H2,1-5H3/b17-15-,22-20-,24-21-,26-25-,31-29-,32-30-/t44-/m1/s1	JEFBNJKATIUJOC-JZSVRCITSA-N	C00157	53478961	89107	NA	NA	NA	NA	NA	NA
HMDB0008370	Saliva	0.03	0.004	NA	NA	uM	Adult	Normal	PC(20:3(5Z,8Z,11Z)/18:3(6Z,9Z,12Z))	quantified	C46H80NO8P	805.5621551	CCCCCCCC\C=C/C\C=C/C\C=C/CCCC(=O)OC[C@]([H])(COP([O-])(=O)OCC[N+](C)(C)C)OC(=O)CCCC\C=C/C\C=C/C\C=C/CCCCC	NA	InChI=1S/C46H80NO8P/c1-6-8-10-12-14-16-18-20-22-23-25-26-28-30-32-34-36-38-45(48)52-42-44(43-54-56(50,51)53-41-40-47(3,4)5)55-46(49)39-37-35-33-31-29-27-24-21-19-17-15-13-11-9-7-2/h15,17,20-22,24-26,29-32,44H,6-14,16,18-19,23,27-28,33-43H2,1-5H3/b17-15-,22-20-,24-21-,26-25-,31-29-,32-30-/t44-/m1/s1	JEFBNJKATIUJOC-JZSVRCITSA-N	C00157	53478961	89107	NA	NA	NA	NA	NA	NA
HMDB0008370	Urine	0.001	NA	5.00E-04	0.0036	umol/mmol creatinine	Adult	Normal	PC(20:3(5Z,8Z,11Z)/18:3(6Z,9Z,12Z))	quantified	C46H80NO8P	805.5621551	CCCCCCCC\C=C/C\C=C/C\C=C/CCCC(=O)OC[C@]([H])(COP([O-])(=O)OCC[N+](C)(C)C)OC(=O)CCCC\C=C/C\C=C/C\C=C/CCCCC	NA	InChI=1S/C46H80NO8P/c1-6-8-10-12-14-16-18-20-22-23-25-26-28-30-32-34-36-38-45(48)52-42-44(43-54-56(50,51)53-41-40-47(3,4)5)55-46(49)39-37-35-33-31-29-27-24-21-19-17-15-13-11-9-7-2/h15,17,20-22,24-26,29-32,44H,6-14,16,18-19,23,27-28,33-43H2,1-5H3/b17-15-,22-20-,24-21-,26-25-,31-29-,32-30-/t44-/m1/s1	JEFBNJKATIUJOC-JZSVRCITSA-N	C00157	53478961	89107	NA	NA	NA	NA	NA	NA
HMDB0008370	Blood	95.705	28.34	NA	NA	uM	Adult	Normal	PC(20:3(5Z,8Z,11Z)/18:3(6Z,9Z,12Z))	quantified	C46H80NO8P	805.5621551	CCCCCCCC\C=C/C\C=C/C\C=C/CCCC(=O)OC[C@]([H])(COP([O-])(=O)OCC[N+](C)(C)C)OC(=O)CCCC\C=C/C\C=C/C\C=C/CCCCC	NA	InChI=1S/C46H80NO8P/c1-6-8-10-12-14-16-18-20-22-23-25-26-28-30-32-34-36-38-45(48)52-42-44(43-54-56(50,51)53-41-40-47(3,4)5)55-46(49)39-37-35-33-31-29-27-24-21-19-17-15-13-11-9-7-2/h15,17,20-22,24-26,29-32,44H,6-14,16,18-19,23,27-28,33-43H2,1-5H3/b17-15-,22-20-,24-21-,26-25-,31-29-,32-30-/t44-/m1/s1	JEFBNJKATIUJOC-JZSVRCITSA-N	C00157	53478961	89107	NA	NA	NA	NA	NA	NA
HMDB0008371	Feces	0.095	0.075	NA	NA	nmol/g wet feces	Adult	Normal	PC(20:3(5Z,8Z,11Z)/18:3(9Z,12Z,15Z))	quantified	C46H80NO8P	805.5621551	CCCCCCCC\C=C/C\C=C/C\C=C/CCCC(=O)OC[C@]([H])(COP([O-])(=O)OCC[N+](C)(C)C)OC(=O)CCCCCCC\C=C/C\C=C/C\C=C/CC	NA	InChI=1S/C46H80NO8P/c1-6-8-10-12-14-16-18-20-22-23-25-26-28-30-32-34-36-38-45(48)52-42-44(43-54-56(50,51)53-41-40-47(3,4)5)55-46(49)39-37-35-33-31-29-27-24-21-19-17-15-13-11-9-7-2/h9,11,15,17,20-22,24-26,30,32,44H,6-8,10,12-14,16,18-19,23,27-29,31,33-43H2,1-5H3/b11-9-,17-15-,22-20-,24-21-,26-25-,32-30-/t44-/m1/s1	SHGIXNQCFPEBAW-XVVPJXMMSA-N	C00157	53478963	89106	NA	NA	NA	NA	NA	NA
HMDB0008371	Saliva	0.03	0.004	NA	NA	uM	Adult	Normal	PC(20:3(5Z,8Z,11Z)/18:3(9Z,12Z,15Z))	quantified	C46H80NO8P	805.5621551	CCCCCCCC\C=C/C\C=C/C\C=C/CCCC(=O)OC[C@]([H])(COP([O-])(=O)OCC[N+](C)(C)C)OC(=O)CCCCCCC\C=C/C\C=C/C\C=C/CC	NA	InChI=1S/C46H80NO8P/c1-6-8-10-12-14-16-18-20-22-23-25-26-28-30-32-34-36-38-45(48)52-42-44(43-54-56(50,51)53-41-40-47(3,4)5)55-46(49)39-37-35-33-31-29-27-24-21-19-17-15-13-11-9-7-2/h9,11,15,17,20-22,24-26,30,32,44H,6-8,10,12-14,16,18-19,23,27-29,31,33-43H2,1-5H3/b11-9-,17-15-,22-20-,24-21-,26-25-,32-30-/t44-/m1/s1	SHGIXNQCFPEBAW-XVVPJXMMSA-N	C00157	53478963	89106	NA	NA	NA	NA	NA	NA
HMDB0008371	Urine	0.001	NA	5.00E-04	0.0036	umol/mmol creatinine	Adult	Normal	PC(20:3(5Z,8Z,11Z)/18:3(9Z,12Z,15Z))	quantified	C46H80NO8P	805.5621551	CCCCCCCC\C=C/C\C=C/C\C=C/CCCC(=O)OC[C@]([H])(COP([O-])(=O)OCC[N+](C)(C)C)OC(=O)CCCCCCC\C=C/C\C=C/C\C=C/CC	NA	InChI=1S/C46H80NO8P/c1-6-8-10-12-14-16-18-20-22-23-25-26-28-30-32-34-36-38-45(48)52-42-44(43-54-56(50,51)53-41-40-47(3,4)5)55-46(49)39-37-35-33-31-29-27-24-21-19-17-15-13-11-9-7-2/h9,11,15,17,20-22,24-26,30,32,44H,6-8,10,12-14,16,18-19,23,27-29,31,33-43H2,1-5H3/b11-9-,17-15-,22-20-,24-21-,26-25-,32-30-/t44-/m1/s1	SHGIXNQCFPEBAW-XVVPJXMMSA-N	C00157	53478963	89106	NA	NA	NA	NA	NA	NA
HMDB0008371	Blood	95.705	28.34	NA	NA	uM	Adult	Normal	PC(20:3(5Z,8Z,11Z)/18:3(9Z,12Z,15Z))	quantified	C46H80NO8P	805.5621551	CCCCCCCC\C=C/C\C=C/C\C=C/CCCC(=O)OC[C@]([H])(COP([O-])(=O)OCC[N+](C)(C)C)OC(=O)CCCCCCC\C=C/C\C=C/C\C=C/CC	NA	InChI=1S/C46H80NO8P/c1-6-8-10-12-14-16-18-20-22-23-25-26-28-30-32-34-36-38-45(48)52-42-44(43-54-56(50,51)53-41-40-47(3,4)5)55-46(49)39-37-35-33-31-29-27-24-21-19-17-15-13-11-9-7-2/h9,11,15,17,20-22,24-26,30,32,44H,6-8,10,12-14,16,18-19,23,27-29,31,33-43H2,1-5H3/b11-9-,17-15-,22-20-,24-21-,26-25-,32-30-/t44-/m1/s1	SHGIXNQCFPEBAW-XVVPJXMMSA-N	C00157	53478963	89106	NA	NA	NA	NA	NA	NA
HMDB0008373	Feces	0.03	0.015	NA	NA	nmol/g wet feces	Adult	Normal	PC(20:3(5Z,8Z,11Z)/20:0)	quantified	C48H90NO8P	839.6404054	CCCCCCCCCCCCCCCCCCCC(=O)O[C@]([H])(COC(=O)CCC\C=C/C\C=C/C\C=C/CCCCCCCC)COP([O-])(=O)OCC[N+](C)(C)C	NA	InChI=1S/C48H90NO8P/c1-6-8-10-12-14-16-18-20-22-24-26-28-30-32-34-36-38-40-47(50)54-44-46(45-56-58(52,53)55-43-42-49(3,4)5)57-48(51)41-39-37-35-33-31-29-27-25-23-21-19-17-15-13-11-9-7-2/h20,22,26,28,32,34,46H,6-19,21,23-25,27,29-31,33,35-45H2,1-5H3/b22-20-,28-26-,34-32-/t46-/m1/s1	ZZJQEMSWMGGWDG-OCRPJUMPSA-N	C00157	53478967	89108	NA	NA	NA	NA	FDB025563	NA
HMDB0008373	Urine	3.50E-04	NA	0	0.0014	umol/mmol creatinine	Adult	Normal	PC(20:3(5Z,8Z,11Z)/20:0)	quantified	C48H90NO8P	839.6404054	CCCCCCCCCCCCCCCCCCCC(=O)O[C@]([H])(COC(=O)CCC\C=C/C\C=C/C\C=C/CCCCCCCC)COP([O-])(=O)OCC[N+](C)(C)C	NA	InChI=1S/C48H90NO8P/c1-6-8-10-12-14-16-18-20-22-24-26-28-30-32-34-36-38-40-47(50)54-44-46(45-56-58(52,53)55-43-42-49(3,4)5)57-48(51)41-39-37-35-33-31-29-27-25-23-21-19-17-15-13-11-9-7-2/h20,22,26,28,32,34,46H,6-19,21,23-25,27,29-31,33,35-45H2,1-5H3/b22-20-,28-26-,34-32-/t46-/m1/s1	ZZJQEMSWMGGWDG-OCRPJUMPSA-N	C00157	53478967	89108	NA	NA	NA	NA	FDB025563	NA
HMDB0008373	Blood	0.55	0.18	NA	NA	uM	Adult	Normal	PC(20:3(5Z,8Z,11Z)/20:0)	quantified	C48H90NO8P	839.6404054	CCCCCCCCCCCCCCCCCCCC(=O)O[C@]([H])(COC(=O)CCC\C=C/C\C=C/C\C=C/CCCCCCCC)COP([O-])(=O)OCC[N+](C)(C)C	NA	InChI=1S/C48H90NO8P/c1-6-8-10-12-14-16-18-20-22-24-26-28-30-32-34-36-38-40-47(50)54-44-46(45-56-58(52,53)55-43-42-49(3,4)5)57-48(51)41-39-37-35-33-31-29-27-25-23-21-19-17-15-13-11-9-7-2/h20,22,26,28,32,34,46H,6-19,21,23-25,27,29-31,33,35-45H2,1-5H3/b22-20-,28-26-,34-32-/t46-/m1/s1	ZZJQEMSWMGGWDG-OCRPJUMPSA-N	C00157	53478967	89108	NA	NA	NA	NA	FDB025563	NA
HMDB0008374	Feces	0.045	0.025	NA	NA	nmol/g wet feces	Adult	Normal	PC(20:3(5Z,8Z,11Z)/20:1(11Z))	quantified	C48H88NO8P	837.6247553	CCCCCCCC\C=C/CCCCCCCCCC(=O)O[C@]([H])(COC(=O)CCC\C=C/C\C=C/C\C=C/CCCCCCCC)COP([O-])(=O)OCC[N+](C)(C)C	NA	InChI=1S/C48H88NO8P/c1-6-8-10-12-14-16-18-20-22-24-26-28-30-32-34-36-38-40-47(50)54-44-46(45-56-58(52,53)55-43-42-49(3,4)5)57-48(51)41-39-37-35-33-31-29-27-25-23-21-19-17-15-13-11-9-7-2/h20-23,26,28,32,34,46H,6-19,24-25,27,29-31,33,35-45H2,1-5H3/b22-20-,23-21-,28-26-,34-32-/t46-/m1/s1	LUPUCKHJOGTAAZ-VXKXFZBGSA-N	C00157	53478969	NA	NA	NA	NA	NA	NA	NA
HMDB0008374	Blood	3.655	1.04	NA	NA	uM	Adult	Normal	PC(20:3(5Z,8Z,11Z)/20:1(11Z))	quantified	C48H88NO8P	837.6247553	CCCCCCCC\C=C/CCCCCCCCCC(=O)O[C@]([H])(COC(=O)CCC\C=C/C\C=C/C\C=C/CCCCCCCC)COP([O-])(=O)OCC[N+](C)(C)C	NA	InChI=1S/C48H88NO8P/c1-6-8-10-12-14-16-18-20-22-24-26-28-30-32-34-36-38-40-47(50)54-44-46(45-56-58(52,53)55-43-42-49(3,4)5)57-48(51)41-39-37-35-33-31-29-27-25-23-21-19-17-15-13-11-9-7-2/h20-23,26,28,32,34,46H,6-19,24-25,27,29-31,33,35-45H2,1-5H3/b22-20-,23-21-,28-26-,34-32-/t46-/m1/s1	LUPUCKHJOGTAAZ-VXKXFZBGSA-N	C00157	53478969	NA	NA	NA	NA	NA	NA	NA
HMDB0008375	Feces	0.005	0.01	NA	NA	nmol/g wet feces	Adult	Normal	PC(20:3(5Z,8Z,11Z)/20:2(11Z,14Z))	quantified	C48H86NO8P	835.6091052	CCCCCCCC\C=C/C\C=C/C\C=C/CCCC(=O)OC[C@]([H])(COP([O-])(=O)OCC[N+](C)(C)C)OC(=O)CCCCCCCCC\C=C/C\C=C/CCCCC	NA	InChI=1S/C48H86NO8P/c1-6-8-10-12-14-16-18-20-22-24-26-28-30-32-34-36-38-40-47(50)54-44-46(45-56-58(52,53)55-43-42-49(3,4)5)57-48(51)41-39-37-35-33-31-29-27-25-23-21-19-17-15-13-11-9-7-2/h15,17,20-23,26,28,32,34,46H,6-14,16,18-19,24-25,27,29-31,33,35-45H2,1-5H3/b17-15-,22-20-,23-21-,28-26-,34-32-/t46-/m1/s1	AJNZABHWCGUHSJ-MSCOLSPSSA-N	C00157	53478971	NA	NA	PHOSPHATIDYLCHOLINE	24767035	NA	FDB025565	NA
HMDB0008375	Blood	13.85	4.15	NA	NA	uM	Adult	Normal	PC(20:3(5Z,8Z,11Z)/20:2(11Z,14Z))	quantified	C48H86NO8P	835.6091052	CCCCCCCC\C=C/C\C=C/C\C=C/CCCC(=O)OC[C@]([H])(COP([O-])(=O)OCC[N+](C)(C)C)OC(=O)CCCCCCCCC\C=C/C\C=C/CCCCC	NA	InChI=1S/C48H86NO8P/c1-6-8-10-12-14-16-18-20-22-24-26-28-30-32-34-36-38-40-47(50)54-44-46(45-56-58(52,53)55-43-42-49(3,4)5)57-48(51)41-39-37-35-33-31-29-27-25-23-21-19-17-15-13-11-9-7-2/h15,17,20-23,26,28,32,34,46H,6-14,16,18-19,24-25,27,29-31,33,35-45H2,1-5H3/b17-15-,22-20-,23-21-,28-26-,34-32-/t46-/m1/s1	AJNZABHWCGUHSJ-MSCOLSPSSA-N	C00157	53478971	NA	NA	PHOSPHATIDYLCHOLINE	24767035	NA	FDB025565	NA
HMDB0008376	Feces	0.42	0.215	NA	NA	nmol/g wet feces	Adult	Normal	PC(20:3(5Z,8Z,11Z)/20:3(5Z,8Z,11Z))	quantified	C48H84NO8P	833.5934552	CCCCCCCC\C=C/C\C=C/C\C=C/CCCC(=O)OC[C@]([H])(COP([O-])(=O)OCC[N+](C)(C)C)OC(=O)CCC\C=C/C\C=C/C\C=C/CCCCCCCC	NA	InChI=1S/C48H84NO8P/c1-6-8-10-12-14-16-18-20-22-24-26-28-30-32-34-36-38-40-47(50)54-44-46(45-56-58(52,53)55-43-42-49(3,4)5)57-48(51)41-39-37-35-33-31-29-27-25-23-21-19-17-15-13-11-9-7-2/h20-23,26-29,32-35,46H,6-19,24-25,30-31,36-45H2,1-5H3/b22-20-,23-21-,28-26-,29-27-,34-32-,35-33-/t46-/m1/s1	ZITMTGXPTAXDMQ-LGFSYLBFSA-N	C00157	53478973	NA	NA	NA	NA	NA	FDB025566	NA
HMDB0008376	Blood	31.94	10.105	NA	NA	uM	Adult	Normal	PC(20:3(5Z,8Z,11Z)/20:3(5Z,8Z,11Z))	quantified	C48H84NO8P	833.5934552	CCCCCCCC\C=C/C\C=C/C\C=C/CCCC(=O)OC[C@]([H])(COP([O-])(=O)OCC[N+](C)(C)C)OC(=O)CCC\C=C/C\C=C/C\C=C/CCCCCCCC	NA	InChI=1S/C48H84NO8P/c1-6-8-10-12-14-16-18-20-22-24-26-28-30-32-34-36-38-40-47(50)54-44-46(45-56-58(52,53)55-43-42-49(3,4)5)57-48(51)41-39-37-35-33-31-29-27-25-23-21-19-17-15-13-11-9-7-2/h20-23,26-29,32-35,46H,6-19,24-25,30-31,36-45H2,1-5H3/b22-20-,23-21-,28-26-,29-27-,34-32-,35-33-/t46-/m1/s1	ZITMTGXPTAXDMQ-LGFSYLBFSA-N	C00157	53478973	NA	NA	NA	NA	NA	FDB025566	NA
HMDB0008377	Feces	0.42	0.215	NA	NA	nmol/g wet feces	Adult	Normal	PC(20:3(5Z,8Z,11Z)/20:3(8Z,11Z,14Z))	quantified	C48H84NO8P	833.5934552	CCCCCCCC\C=C/C\C=C/C\C=C/CCCC(=O)OC[C@]([H])(COP([O-])(=O)OCC[N+](C)(C)C)OC(=O)CCCCCC\C=C/C\C=C/C\C=C/CCCCC	NA	InChI=1S/C48H84NO8P/c1-6-8-10-12-14-16-18-20-22-24-26-28-30-32-34-36-38-40-47(50)54-44-46(45-56-58(52,53)55-43-42-49(3,4)5)57-48(51)41-39-37-35-33-31-29-27-25-23-21-19-17-15-13-11-9-7-2/h15,17,20-23,26-29,32,34,46H,6-14,16,18-19,24-25,30-31,33,35-45H2,1-5H3/b17-15-,22-20-,23-21-,28-26-,29-27-,34-32-/t46-/m1/s1	JHMWTEQGLBMSLG-DMHZMEFUSA-N	C00157	53478975	NA	NA	PHOSPHATIDYLCHOLINE	24767037	NA	FDB025567	NA
HMDB0008377	Blood	31.94	10.105	NA	NA	uM	Adult	Normal	PC(20:3(5Z,8Z,11Z)/20:3(8Z,11Z,14Z))	quantified	C48H84NO8P	833.5934552	CCCCCCCC\C=C/C\C=C/C\C=C/CCCC(=O)OC[C@]([H])(COP([O-])(=O)OCC[N+](C)(C)C)OC(=O)CCCCCC\C=C/C\C=C/C\C=C/CCCCC	NA	InChI=1S/C48H84NO8P/c1-6-8-10-12-14-16-18-20-22-24-26-28-30-32-34-36-38-40-47(50)54-44-46(45-56-58(52,53)55-43-42-49(3,4)5)57-48(51)41-39-37-35-33-31-29-27-25-23-21-19-17-15-13-11-9-7-2/h15,17,20-23,26-29,32,34,46H,6-14,16,18-19,24-25,30-31,33,35-45H2,1-5H3/b17-15-,22-20-,23-21-,28-26-,29-27-,34-32-/t46-/m1/s1	JHMWTEQGLBMSLG-DMHZMEFUSA-N	C00157	53478975	NA	NA	PHOSPHATIDYLCHOLINE	24767037	NA	FDB025567	NA
HMDB0008382	Feces	0.025	0.01	NA	NA	nmol/g wet feces	Adult	Normal	PC(20:3(5Z,8Z,11Z)/22:1(13Z))	quantified	C50H92NO8P	865.6560554	CCCCCCCC\C=C/CCCCCCCCCCCC(=O)O[C@]([H])(COC(=O)CCC\C=C/C\C=C/C\C=C/CCCCCCCC)COP([O-])(=O)OCC[N+](C)(C)C	NA	InChI=1S/C50H92NO8P/c1-6-8-10-12-14-16-18-20-22-24-25-27-29-31-33-35-37-39-41-43-50(53)59-48(47-58-60(54,55)57-45-44-51(3,4)5)46-56-49(52)42-40-38-36-34-32-30-28-26-23-21-19-17-15-13-11-9-7-2/h20-23,28,30,34,36,48H,6-19,24-27,29,31-33,35,37-47H2,1-5H3/b22-20-,23-21-,30-28-,36-34-/t48-/m1/s1	QLUBHBLHAFOGNI-FLBVHRRTSA-N	C00157	53478985	89196	NA	NA	NA	NA	NA	NA
HMDB0008382	Saliva	0.007	0.001	NA	NA	uM	Adult	Normal	PC(20:3(5Z,8Z,11Z)/22:1(13Z))	quantified	C50H92NO8P	865.6560554	CCCCCCCC\C=C/CCCCCCCCCCCC(=O)O[C@]([H])(COC(=O)CCC\C=C/C\C=C/C\C=C/CCCCCCCC)COP([O-])(=O)OCC[N+](C)(C)C	NA	InChI=1S/C50H92NO8P/c1-6-8-10-12-14-16-18-20-22-24-25-27-29-31-33-35-37-39-41-43-50(53)59-48(47-58-60(54,55)57-45-44-51(3,4)5)46-56-49(52)42-40-38-36-34-32-30-28-26-23-21-19-17-15-13-11-9-7-2/h20-23,28,30,34,36,48H,6-19,24-27,29,31-33,35,37-47H2,1-5H3/b22-20-,23-21-,30-28-,36-34-/t48-/m1/s1	QLUBHBLHAFOGNI-FLBVHRRTSA-N	C00157	53478985	89196	NA	NA	NA	NA	NA	NA
HMDB0008382	Urine	8.00E-04	NA	3.00E-04	0.0025	umol/mmol creatinine	Adult	Normal	PC(20:3(5Z,8Z,11Z)/22:1(13Z))	quantified	C50H92NO8P	865.6560554	CCCCCCCC\C=C/CCCCCCCCCCCC(=O)O[C@]([H])(COC(=O)CCC\C=C/C\C=C/C\C=C/CCCCCCCC)COP([O-])(=O)OCC[N+](C)(C)C	NA	InChI=1S/C50H92NO8P/c1-6-8-10-12-14-16-18-20-22-24-25-27-29-31-33-35-37-39-41-43-50(53)59-48(47-58-60(54,55)57-45-44-51(3,4)5)46-56-49(52)42-40-38-36-34-32-30-28-26-23-21-19-17-15-13-11-9-7-2/h20-23,28,30,34,36,48H,6-19,24-27,29,31-33,35,37-47H2,1-5H3/b22-20-,23-21-,30-28-,36-34-/t48-/m1/s1	QLUBHBLHAFOGNI-FLBVHRRTSA-N	C00157	53478985	89196	NA	NA	NA	NA	NA	NA
HMDB0008382	Blood	0.18	0.04	NA	NA	uM	Adult	Normal	PC(20:3(5Z,8Z,11Z)/22:1(13Z))	quantified	C50H92NO8P	865.6560554	CCCCCCCC\C=C/CCCCCCCCCCCC(=O)O[C@]([H])(COC(=O)CCC\C=C/C\C=C/C\C=C/CCCCCCCC)COP([O-])(=O)OCC[N+](C)(C)C	NA	InChI=1S/C50H92NO8P/c1-6-8-10-12-14-16-18-20-22-24-25-27-29-31-33-35-37-39-41-43-50(53)59-48(47-58-60(54,55)57-45-44-51(3,4)5)46-56-49(52)42-40-38-36-34-32-30-28-26-23-21-19-17-15-13-11-9-7-2/h20-23,28,30,34,36,48H,6-19,24-27,29,31-33,35,37-47H2,1-5H3/b22-20-,23-21-,30-28-,36-34-/t48-/m1/s1	QLUBHBLHAFOGNI-FLBVHRRTSA-N	C00157	53478985	89196	NA	NA	NA	NA	NA	NA
HMDB0008383	Feces	0.035	0.02	NA	NA	nmol/g wet feces	Adult	Normal	PC(20:3(5Z,8Z,11Z)/22:2(13Z,16Z))	quantified	C50H90NO8P	863.6404054	CCCCCCCC\C=C/C\C=C/C\C=C/CCCC(=O)OC[C@]([H])(COP([O-])(=O)OCC[N+](C)(C)C)OC(=O)CCCCCCCCCCC\C=C/C\C=C/CCCCC	NA	InChI=1S/C50H90NO8P/c1-6-8-10-12-14-16-18-20-22-24-25-27-29-31-33-35-37-39-41-43-50(53)59-48(47-58-60(54,55)57-45-44-51(3,4)5)46-56-49(52)42-40-38-36-34-32-30-28-26-23-21-19-17-15-13-11-9-7-2/h14,16,20-23,28,30,34,36,48H,6-13,15,17-19,24-27,29,31-33,35,37-47H2,1-5H3/b16-14-,22-20-,23-21-,30-28-,36-34-/t48-/m1/s1	VXVKOHXCHIOVRJ-VDUUJWIISA-N	C00157	53478987	NA	NA	NA	NA	NA	FDB025573	NA
HMDB0008383	Blood	0.385	0.12	NA	NA	uM	Adult	Normal	PC(20:3(5Z,8Z,11Z)/22:2(13Z,16Z))	quantified	C50H90NO8P	863.6404054	CCCCCCCC\C=C/C\C=C/C\C=C/CCCC(=O)OC[C@]([H])(COP([O-])(=O)OCC[N+](C)(C)C)OC(=O)CCCCCCCCCCC\C=C/C\C=C/CCCCC	NA	InChI=1S/C50H90NO8P/c1-6-8-10-12-14-16-18-20-22-24-25-27-29-31-33-35-37-39-41-43-50(53)59-48(47-58-60(54,55)57-45-44-51(3,4)5)46-56-49(52)42-40-38-36-34-32-30-28-26-23-21-19-17-15-13-11-9-7-2/h14,16,20-23,28,30,34,36,48H,6-13,15,17-19,24-27,29,31-33,35,37-47H2,1-5H3/b16-14-,22-20-,23-21-,30-28-,36-34-/t48-/m1/s1	VXVKOHXCHIOVRJ-VDUUJWIISA-N	C00157	53478987	NA	NA	NA	NA	NA	FDB025573	NA
HMDB0008390	Feces	1.37	3.255	NA	NA	nmol/g wet feces	Adult	Normal	PC(20:3(5Z,8Z,11Z)/P-16:0)	quantified	C44H82NO7P	767.5828905	CCCCCCCCCCCCCC\C=C/OC(COC(=O)CCC\C=C/C\C=C/C\C=C/CCCCCCCC)COP([O-])(=O)OCC[N+](C)(C)C	NA	InChI=1S/C44H82NO7P/c1-6-8-10-12-14-16-18-20-22-23-24-25-27-29-31-33-35-37-44(46)50-41-43(42-52-53(47,48)51-40-38-45(3,4)5)49-39-36-34-32-30-28-26-21-19-17-15-13-11-9-7-2/h20,22,24-25,29,31,36,39,43H,6-19,21,23,26-28,30,32-35,37-38,40-42H2,1-5H3/b22-20-,25-24-,31-29-,39-36-	CMAADAYMDIZIOR-YDGSBDHOSA-N	C00157	53479001	89204	NA	NA	NA	NA	NA	NA
HMDB0008390	Saliva	0.082	0.033	NA	NA	uM	Adult	Normal	PC(20:3(5Z,8Z,11Z)/P-16:0)	quantified	C44H82NO7P	767.5828905	CCCCCCCCCCCCCC\C=C/OC(COC(=O)CCC\C=C/C\C=C/C\C=C/CCCCCCCC)COP([O-])(=O)OCC[N+](C)(C)C	NA	InChI=1S/C44H82NO7P/c1-6-8-10-12-14-16-18-20-22-23-24-25-27-29-31-33-35-37-44(46)50-41-43(42-52-53(47,48)51-40-38-45(3,4)5)49-39-36-34-32-30-28-26-21-19-17-15-13-11-9-7-2/h20,22,24-25,29,31,36,39,43H,6-19,21,23,26-28,30,32-35,37-38,40-42H2,1-5H3/b22-20-,25-24-,31-29-,39-36-	CMAADAYMDIZIOR-YDGSBDHOSA-N	C00157	53479001	89204	NA	NA	NA	NA	NA	NA
HMDB0008390	Urine	0.0024	NA	5.00E-04	0.024	umol/mmol creatinine	Adult	Normal	PC(20:3(5Z,8Z,11Z)/P-16:0)	quantified	C44H82NO7P	767.5828905	CCCCCCCCCCCCCC\C=C/OC(COC(=O)CCC\C=C/C\C=C/C\C=C/CCCCCCCC)COP([O-])(=O)OCC[N+](C)(C)C	NA	InChI=1S/C44H82NO7P/c1-6-8-10-12-14-16-18-20-22-23-24-25-27-29-31-33-35-37-44(46)50-41-43(42-52-53(47,48)51-40-38-45(3,4)5)49-39-36-34-32-30-28-26-21-19-17-15-13-11-9-7-2/h20,22,24-25,29,31,36,39,43H,6-19,21,23,26-28,30,32-35,37-38,40-42H2,1-5H3/b22-20-,25-24-,31-29-,39-36-	CMAADAYMDIZIOR-YDGSBDHOSA-N	C00157	53479001	89204	NA	NA	NA	NA	NA	NA
HMDB0008390	Blood	147.7	35.395	NA	NA	uM	Adult	Normal	PC(20:3(5Z,8Z,11Z)/P-16:0)	quantified	C44H82NO7P	767.5828905	CCCCCCCCCCCCCC\C=C/OC(COC(=O)CCC\C=C/C\C=C/C\C=C/CCCCCCCC)COP([O-])(=O)OCC[N+](C)(C)C	NA	InChI=1S/C44H82NO7P/c1-6-8-10-12-14-16-18-20-22-23-24-25-27-29-31-33-35-37-44(46)50-41-43(42-52-53(47,48)51-40-38-45(3,4)5)49-39-36-34-32-30-28-26-21-19-17-15-13-11-9-7-2/h20,22,24-25,29,31,36,39,43H,6-19,21,23,26-28,30,32-35,37-38,40-42H2,1-5H3/b22-20-,25-24-,31-29-,39-36-	CMAADAYMDIZIOR-YDGSBDHOSA-N	C00157	53479001	89204	NA	NA	NA	NA	NA	NA
HMDB0008391	Feces	0.17	0.21	NA	NA	nmol/g wet feces	Adult	Normal	PC(20:3(5Z,8Z,11Z)/P-18:0)	quantified	C46H86NO7P	795.6141906	CCCCCCCCCCCCCCCC\C=C/OC(COC(=O)CCC\C=C/C\C=C/C\C=C/CCCCCCCC)COP([O-])(=O)OCC[N+](C)(C)C	NA	InChI=1S/C46H86NO7P/c1-6-8-10-12-14-16-18-20-22-24-25-27-29-31-33-35-37-39-46(48)52-43-45(44-54-55(49,50)53-42-40-47(3,4)5)51-41-38-36-34-32-30-28-26-23-21-19-17-15-13-11-9-7-2/h20,22,25,27,31,33,38,41,45H,6-19,21,23-24,26,28-30,32,34-37,39-40,42-44H2,1-5H3/b22-20-,27-25-,33-31-,41-38-	PLWKPRNKSDXLNG-KZWPABEFSA-N	C00157	53479003	89180	NA	NA	NA	NA	NA	NA
HMDB0008391	Saliva	0.05	0.009	NA	NA	uM	Adult	Normal	PC(20:3(5Z,8Z,11Z)/P-18:0)	quantified	C46H86NO7P	795.6141906	CCCCCCCCCCCCCCCC\C=C/OC(COC(=O)CCC\C=C/C\C=C/C\C=C/CCCCCCCC)COP([O-])(=O)OCC[N+](C)(C)C	NA	InChI=1S/C46H86NO7P/c1-6-8-10-12-14-16-18-20-22-24-25-27-29-31-33-35-37-39-46(48)52-43-45(44-54-55(49,50)53-42-40-47(3,4)5)51-41-38-36-34-32-30-28-26-23-21-19-17-15-13-11-9-7-2/h20,22,25,27,31,33,38,41,45H,6-19,21,23-24,26,28-30,32,34-37,39-40,42-44H2,1-5H3/b22-20-,27-25-,33-31-,41-38-	PLWKPRNKSDXLNG-KZWPABEFSA-N	C00157	53479003	89180	NA	NA	NA	NA	NA	NA
HMDB0008391	Urine	0.0056	NA	NA	NA	umol/mmol creatinine	Adult	Normal	PC(20:3(5Z,8Z,11Z)/P-18:0)	quantified	C46H86NO7P	795.6141906	CCCCCCCCCCCCCCCC\C=C/OC(COC(=O)CCC\C=C/C\C=C/C\C=C/CCCCCCCC)COP([O-])(=O)OCC[N+](C)(C)C	NA	InChI=1S/C46H86NO7P/c1-6-8-10-12-14-16-18-20-22-24-25-27-29-31-33-35-37-39-46(48)52-43-45(44-54-55(49,50)53-42-40-47(3,4)5)51-41-38-36-34-32-30-28-26-23-21-19-17-15-13-11-9-7-2/h20,22,25,27,31,33,38,41,45H,6-19,21,23-24,26,28-30,32,34-37,39-40,42-44H2,1-5H3/b22-20-,27-25-,33-31-,41-38-	PLWKPRNKSDXLNG-KZWPABEFSA-N	C00157	53479003	89180	NA	NA	NA	NA	NA	NA
HMDB0008391	Blood	54.82	16.035	NA	NA	uM	Adult	Normal	PC(20:3(5Z,8Z,11Z)/P-18:0)	quantified	C46H86NO7P	795.6141906	CCCCCCCCCCCCCCCC\C=C/OC(COC(=O)CCC\C=C/C\C=C/C\C=C/CCCCCCCC)COP([O-])(=O)OCC[N+](C)(C)C	NA	InChI=1S/C46H86NO7P/c1-6-8-10-12-14-16-18-20-22-24-25-27-29-31-33-35-37-39-46(48)52-43-45(44-54-55(49,50)53-42-40-47(3,4)5)51-41-38-36-34-32-30-28-26-23-21-19-17-15-13-11-9-7-2/h20,22,25,27,31,33,38,41,45H,6-19,21,23-24,26,28-30,32,34-37,39-40,42-44H2,1-5H3/b22-20-,27-25-,33-31-,41-38-	PLWKPRNKSDXLNG-KZWPABEFSA-N	C00157	53479003	89180	NA	NA	NA	NA	NA	NA
HMDB0008392	Feces	0.14	0.21	NA	NA	nmol/g wet feces	Adult	Normal	PC(20:3(5Z,8Z,11Z)/P-18:1(11Z))	quantified	C46H84NO7P	793.5985406	CCCCCCCC\C=C/C\C=C/C\C=C/CCCC(=O)OCC(COP([O-])(=O)OCC[N+](C)(C)C)O\C=C/CCCCCCCC\C=C/CCCCCC	NA	InChI=1S/C46H84NO7P/c1-6-8-10-12-14-16-18-20-22-24-25-27-29-31-33-35-37-39-46(48)52-43-45(44-54-55(49,50)53-42-40-47(3,4)5)51-41-38-36-34-32-30-28-26-23-21-19-17-15-13-11-9-7-2/h17,19-20,22,25,27,31,33,38,41,45H,6-16,18,21,23-24,26,28-30,32,34-37,39-40,42-44H2,1-5H3/b19-17-,22-20-,27-25-,33-31-,41-38-	LRXLTVLBEDXONI-DSLLYOFSSA-N	C00157	53479005	89181	NA	NA	24767052	NA	NA	NA
HMDB0008392	Saliva	0.045	0.014	NA	NA	uM	Adult	Normal	PC(20:3(5Z,8Z,11Z)/P-18:1(11Z))	quantified	C46H84NO7P	793.5985406	CCCCCCCC\C=C/C\C=C/C\C=C/CCCC(=O)OCC(COP([O-])(=O)OCC[N+](C)(C)C)O\C=C/CCCCCCCC\C=C/CCCCCC	NA	InChI=1S/C46H84NO7P/c1-6-8-10-12-14-16-18-20-22-24-25-27-29-31-33-35-37-39-46(48)52-43-45(44-54-55(49,50)53-42-40-47(3,4)5)51-41-38-36-34-32-30-28-26-23-21-19-17-15-13-11-9-7-2/h17,19-20,22,25,27,31,33,38,41,45H,6-16,18,21,23-24,26,28-30,32,34-37,39-40,42-44H2,1-5H3/b19-17-,22-20-,27-25-,33-31-,41-38-	LRXLTVLBEDXONI-DSLLYOFSSA-N	C00157	53479005	89181	NA	NA	24767052	NA	NA	NA
HMDB0008392	Urine	0.0022	NA	5.00E-04	0.0065	umol/mmol creatinine	Adult	Normal	PC(20:3(5Z,8Z,11Z)/P-18:1(11Z))	quantified	C46H84NO7P	793.5985406	CCCCCCCC\C=C/C\C=C/C\C=C/CCCC(=O)OCC(COP([O-])(=O)OCC[N+](C)(C)C)O\C=C/CCCCCCCC\C=C/CCCCCC	NA	InChI=1S/C46H84NO7P/c1-6-8-10-12-14-16-18-20-22-24-25-27-29-31-33-35-37-39-46(48)52-43-45(44-54-55(49,50)53-42-40-47(3,4)5)51-41-38-36-34-32-30-28-26-23-21-19-17-15-13-11-9-7-2/h17,19-20,22,25,27,31,33,38,41,45H,6-16,18,21,23-24,26,28-30,32,34-37,39-40,42-44H2,1-5H3/b19-17-,22-20-,27-25-,33-31-,41-38-	LRXLTVLBEDXONI-DSLLYOFSSA-N	C00157	53479005	89181	NA	NA	24767052	NA	NA	NA
HMDB0008392	Blood	124.695	30.875	NA	NA	uM	Adult	Normal	PC(20:3(5Z,8Z,11Z)/P-18:1(11Z))	quantified	C46H84NO7P	793.5985406	CCCCCCCC\C=C/C\C=C/C\C=C/CCCC(=O)OCC(COP([O-])(=O)OCC[N+](C)(C)C)O\C=C/CCCCCCCC\C=C/CCCCCC	NA	InChI=1S/C46H84NO7P/c1-6-8-10-12-14-16-18-20-22-24-25-27-29-31-33-35-37-39-46(48)52-43-45(44-54-55(49,50)53-42-40-47(3,4)5)51-41-38-36-34-32-30-28-26-23-21-19-17-15-13-11-9-7-2/h17,19-20,22,25,27,31,33,38,41,45H,6-16,18,21,23-24,26,28-30,32,34-37,39-40,42-44H2,1-5H3/b19-17-,22-20-,27-25-,33-31-,41-38-	LRXLTVLBEDXONI-DSLLYOFSSA-N	C00157	53479005	89181	NA	NA	24767052	NA	NA	NA
HMDB0008393	Feces	0.14	0.21	NA	NA	nmol/g wet feces	Adult	Normal	PC(20:3(5Z,8Z,11Z)/P-18:1(9Z))	quantified	C46H84NO7P	793.5985406	CCCCCCCC\C=C/CCCCCC\C=C/OC(COC(=O)CCC\C=C/C\C=C/C\C=C/CCCCCCCC)COP([O-])(=O)OCC[N+](C)(C)C	NA	InChI=1S/C46H84NO7P/c1-6-8-10-12-14-16-18-20-22-24-25-27-29-31-33-35-37-39-46(48)52-43-45(44-54-55(49,50)53-42-40-47(3,4)5)51-41-38-36-34-32-30-28-26-23-21-19-17-15-13-11-9-7-2/h20-23,25,27,31,33,38,41,45H,6-19,24,26,28-30,32,34-37,39-40,42-44H2,1-5H3/b22-20-,23-21-,27-25-,33-31-,41-38-	LOIZABDCVPDYRX-KPLHBETISA-N	C00157	53479007	89183	NA	NA	NA	NA	NA	NA
HMDB0008393	Saliva	0.045	0.014	NA	NA	uM	Adult	Normal	PC(20:3(5Z,8Z,11Z)/P-18:1(9Z))	quantified	C46H84NO7P	793.5985406	CCCCCCCC\C=C/CCCCCC\C=C/OC(COC(=O)CCC\C=C/C\C=C/C\C=C/CCCCCCCC)COP([O-])(=O)OCC[N+](C)(C)C	NA	InChI=1S/C46H84NO7P/c1-6-8-10-12-14-16-18-20-22-24-25-27-29-31-33-35-37-39-46(48)52-43-45(44-54-55(49,50)53-42-40-47(3,4)5)51-41-38-36-34-32-30-28-26-23-21-19-17-15-13-11-9-7-2/h20-23,25,27,31,33,38,41,45H,6-19,24,26,28-30,32,34-37,39-40,42-44H2,1-5H3/b22-20-,23-21-,27-25-,33-31-,41-38-	LOIZABDCVPDYRX-KPLHBETISA-N	C00157	53479007	89183	NA	NA	NA	NA	NA	NA
HMDB0008393	Urine	0.0022	NA	5.00E-04	0.0065	umol/mmol creatinine	Adult	Normal	PC(20:3(5Z,8Z,11Z)/P-18:1(9Z))	quantified	C46H84NO7P	793.5985406	CCCCCCCC\C=C/CCCCCC\C=C/OC(COC(=O)CCC\C=C/C\C=C/C\C=C/CCCCCCCC)COP([O-])(=O)OCC[N+](C)(C)C	NA	InChI=1S/C46H84NO7P/c1-6-8-10-12-14-16-18-20-22-24-25-27-29-31-33-35-37-39-46(48)52-43-45(44-54-55(49,50)53-42-40-47(3,4)5)51-41-38-36-34-32-30-28-26-23-21-19-17-15-13-11-9-7-2/h20-23,25,27,31,33,38,41,45H,6-19,24,26,28-30,32,34-37,39-40,42-44H2,1-5H3/b22-20-,23-21-,27-25-,33-31-,41-38-	LOIZABDCVPDYRX-KPLHBETISA-N	C00157	53479007	89183	NA	NA	NA	NA	NA	NA
HMDB0008393	Blood	124.695	30.875	NA	NA	uM	Adult	Normal	PC(20:3(5Z,8Z,11Z)/P-18:1(9Z))	quantified	C46H84NO7P	793.5985406	CCCCCCCC\C=C/CCCCCC\C=C/OC(COC(=O)CCC\C=C/C\C=C/C\C=C/CCCCCCCC)COP([O-])(=O)OCC[N+](C)(C)C	NA	InChI=1S/C46H84NO7P/c1-6-8-10-12-14-16-18-20-22-24-25-27-29-31-33-35-37-39-46(48)52-43-45(44-54-55(49,50)53-42-40-47(3,4)5)51-41-38-36-34-32-30-28-26-23-21-19-17-15-13-11-9-7-2/h20-23,25,27,31,33,38,41,45H,6-19,24,26,28-30,32,34-37,39-40,42-44H2,1-5H3/b22-20-,23-21-,27-25-,33-31-,41-38-	LOIZABDCVPDYRX-KPLHBETISA-N	C00157	53479007	89183	NA	NA	NA	NA	NA	NA
HMDB0008394	Feces	0.255	0.34	NA	NA	nmol/g wet feces	Adult	Normal	PC(20:3(8Z,11Z,14Z)/14:0)	quantified	C42H78NO8P	755.546505	CCCCCCCCCCCCCC(=O)O[C@]([H])(COC(=O)CCCCCC\C=C/C\C=C/C\C=C/CCCCC)COP([O-])(=O)OCC[N+](C)(C)C	NA	InChI=1S/C42H78NO8P/c1-6-8-10-12-14-16-18-19-20-21-22-23-25-26-28-30-32-34-41(44)48-38-40(39-50-52(46,47)49-37-36-43(3,4)5)51-42(45)35-33-31-29-27-24-17-15-13-11-9-7-2/h14,16,19-20,22-23,40H,6-13,15,17-18,21,24-39H2,1-5H3/b16-14-,20-19-,23-22-/t40-/m1/s1	VKVSSDKCKXJFIM-AFYHZPHLSA-N	C00157	52923213	89184	NA	NA	NA	NA	FDB025584	NA
HMDB0008394	Saliva	0.016	0.005	NA	NA	uM	Adult	Normal	PC(20:3(8Z,11Z,14Z)/14:0)	quantified	C42H78NO8P	755.546505	CCCCCCCCCCCCCC(=O)O[C@]([H])(COC(=O)CCCCCC\C=C/C\C=C/C\C=C/CCCCC)COP([O-])(=O)OCC[N+](C)(C)C	NA	InChI=1S/C42H78NO8P/c1-6-8-10-12-14-16-18-19-20-21-22-23-25-26-28-30-32-34-41(44)48-38-40(39-50-52(46,47)49-37-36-43(3,4)5)51-42(45)35-33-31-29-27-24-17-15-13-11-9-7-2/h14,16,19-20,22-23,40H,6-13,15,17-18,21,24-39H2,1-5H3/b16-14-,20-19-,23-22-/t40-/m1/s1	VKVSSDKCKXJFIM-AFYHZPHLSA-N	C00157	52923213	89184	NA	NA	NA	NA	FDB025584	NA
HMDB0008394	Urine	0.002	NA	NA	NA	umol/mmol creatinine	Adult	Normal	PC(20:3(8Z,11Z,14Z)/14:0)	quantified	C42H78NO8P	755.546505	CCCCCCCCCCCCCC(=O)O[C@]([H])(COC(=O)CCCCCC\C=C/C\C=C/C\C=C/CCCCC)COP([O-])(=O)OCC[N+](C)(C)C	NA	InChI=1S/C42H78NO8P/c1-6-8-10-12-14-16-18-19-20-21-22-23-25-26-28-30-32-34-41(44)48-38-40(39-50-52(46,47)49-37-36-43(3,4)5)51-42(45)35-33-31-29-27-24-17-15-13-11-9-7-2/h14,16,19-20,22-23,40H,6-13,15,17-18,21,24-39H2,1-5H3/b16-14-,20-19-,23-22-/t40-/m1/s1	VKVSSDKCKXJFIM-AFYHZPHLSA-N	C00157	52923213	89184	NA	NA	NA	NA	FDB025584	NA
HMDB0008394	Blood	20.885	6.835	NA	NA	uM	Adult	Normal	PC(20:3(8Z,11Z,14Z)/14:0)	quantified	C42H78NO8P	755.546505	CCCCCCCCCCCCCC(=O)O[C@]([H])(COC(=O)CCCCCC\C=C/C\C=C/C\C=C/CCCCC)COP([O-])(=O)OCC[N+](C)(C)C	NA	InChI=1S/C42H78NO8P/c1-6-8-10-12-14-16-18-19-20-21-22-23-25-26-28-30-32-34-41(44)48-38-40(39-50-52(46,47)49-37-36-43(3,4)5)51-42(45)35-33-31-29-27-24-17-15-13-11-9-7-2/h14,16,19-20,22-23,40H,6-13,15,17-18,21,24-39H2,1-5H3/b16-14-,20-19-,23-22-/t40-/m1/s1	VKVSSDKCKXJFIM-AFYHZPHLSA-N	C00157	52923213	89184	NA	NA	NA	NA	FDB025584	NA
HMDB0008395	Feces	0.035	0.055	NA	NA	nmol/g wet feces	Adult	Normal	PC(20:3(8Z,11Z,14Z)/14:1(9Z))	quantified	C42H76NO8P	753.5308549	CCCCC\C=C/C\C=C/C\C=C/CCCCCCC(=O)OC[C@]([H])(COP([O-])(=O)OCC[N+](C)(C)C)OC(=O)CCCCCCC\C=C/CCCC	NA	InChI=1S/C42H76NO8P/c1-6-8-10-12-14-16-18-19-20-21-22-23-25-26-28-30-32-34-41(44)48-38-40(39-50-52(46,47)49-37-36-43(3,4)5)51-42(45)35-33-31-29-27-24-17-15-13-11-9-7-2/h13-16,19-20,22-23,40H,6-12,17-18,21,24-39H2,1-5H3/b15-13-,16-14-,20-19-,23-22-/t40-/m1/s1	UGOXZVQDVQJYIN-PCBJBAEXSA-N	C00157	52923215	NA	NA	NA	24767055	NA	NA	NA
HMDB0008395	Urine	0.0023	NA	2.00E-04	0.018	umol/mmol creatinine	Adult	Normal	PC(20:3(8Z,11Z,14Z)/14:1(9Z))	quantified	C42H76NO8P	753.5308549	CCCCC\C=C/C\C=C/C\C=C/CCCCCCC(=O)OC[C@]([H])(COP([O-])(=O)OCC[N+](C)(C)C)OC(=O)CCCCCCC\C=C/CCCC	NA	InChI=1S/C42H76NO8P/c1-6-8-10-12-14-16-18-19-20-21-22-23-25-26-28-30-32-34-41(44)48-38-40(39-50-52(46,47)49-37-36-43(3,4)5)51-42(45)35-33-31-29-27-24-17-15-13-11-9-7-2/h13-16,19-20,22-23,40H,6-12,17-18,21,24-39H2,1-5H3/b15-13-,16-14-,20-19-,23-22-/t40-/m1/s1	UGOXZVQDVQJYIN-PCBJBAEXSA-N	C00157	52923215	NA	NA	NA	24767055	NA	NA	NA
HMDB0008395	Blood	2.315	0.895	NA	NA	uM	Adult	Normal	PC(20:3(8Z,11Z,14Z)/14:1(9Z))	quantified	C42H76NO8P	753.5308549	CCCCC\C=C/C\C=C/C\C=C/CCCCCCC(=O)OC[C@]([H])(COP([O-])(=O)OCC[N+](C)(C)C)OC(=O)CCCCCCC\C=C/CCCC	NA	InChI=1S/C42H76NO8P/c1-6-8-10-12-14-16-18-19-20-21-22-23-25-26-28-30-32-34-41(44)48-38-40(39-50-52(46,47)49-37-36-43(3,4)5)51-42(45)35-33-31-29-27-24-17-15-13-11-9-7-2/h13-16,19-20,22-23,40H,6-12,17-18,21,24-39H2,1-5H3/b15-13-,16-14-,20-19-,23-22-/t40-/m1/s1	UGOXZVQDVQJYIN-PCBJBAEXSA-N	C00157	52923215	NA	NA	NA	24767055	NA	NA	NA
HMDB0008397	Feces	1.37	3.255	NA	NA	nmol/g wet feces	Adult	Normal	PC(20:3(8Z,11Z,14Z)/16:0)	quantified	C44H82NO8P	783.5778051	CCCCCCCCCCCCCCCC(=O)O[C@]([H])(COC(=O)CCCCCC\C=C/C\C=C/C\C=C/CCCCC)COP([O-])(=O)OCC[N+](C)(C)C	NA	InChI=1S/C44H82NO8P/c1-6-8-10-12-14-16-18-20-21-22-23-25-26-28-30-32-34-36-43(46)50-40-42(41-52-54(48,49)51-39-38-45(3,4)5)53-44(47)37-35-33-31-29-27-24-19-17-15-13-11-9-7-2/h14,16,20-21,23,25,42H,6-13,15,17-19,22,24,26-41H2,1-5H3/b16-14-,21-20-,25-23-/t42-/m1/s1	YKSVDDIMSQYNID-YYQUKWHJSA-N	C00157	52923221	NA	NA	NA	24767057	NA	NA	NA
HMDB0008397	Saliva	0.082	0.033	NA	NA	uM	Adult	Normal	PC(20:3(8Z,11Z,14Z)/16:0)	quantified	C44H82NO8P	783.5778051	CCCCCCCCCCCCCCCC(=O)O[C@]([H])(COC(=O)CCCCCC\C=C/C\C=C/C\C=C/CCCCC)COP([O-])(=O)OCC[N+](C)(C)C	NA	InChI=1S/C44H82NO8P/c1-6-8-10-12-14-16-18-20-21-22-23-25-26-28-30-32-34-36-43(46)50-40-42(41-52-54(48,49)51-39-38-45(3,4)5)53-44(47)37-35-33-31-29-27-24-19-17-15-13-11-9-7-2/h14,16,20-21,23,25,42H,6-13,15,17-19,22,24,26-41H2,1-5H3/b16-14-,21-20-,25-23-/t42-/m1/s1	YKSVDDIMSQYNID-YYQUKWHJSA-N	C00157	52923221	NA	NA	NA	24767057	NA	NA	NA
HMDB0008397	Urine	0.0024	NA	5.00E-04	0.024	umol/mmol creatinine	Adult	Normal	PC(20:3(8Z,11Z,14Z)/16:0)	quantified	C44H82NO8P	783.5778051	CCCCCCCCCCCCCCCC(=O)O[C@]([H])(COC(=O)CCCCCC\C=C/C\C=C/C\C=C/CCCCC)COP([O-])(=O)OCC[N+](C)(C)C	NA	InChI=1S/C44H82NO8P/c1-6-8-10-12-14-16-18-20-21-22-23-25-26-28-30-32-34-36-43(46)50-40-42(41-52-54(48,49)51-39-38-45(3,4)5)53-44(47)37-35-33-31-29-27-24-19-17-15-13-11-9-7-2/h14,16,20-21,23,25,42H,6-13,15,17-19,22,24,26-41H2,1-5H3/b16-14-,21-20-,25-23-/t42-/m1/s1	YKSVDDIMSQYNID-YYQUKWHJSA-N	C00157	52923221	NA	NA	NA	24767057	NA	NA	NA
HMDB0008397	Blood	147.7	35.395	NA	NA	uM	Adult	Normal	PC(20:3(8Z,11Z,14Z)/16:0)	quantified	C44H82NO8P	783.5778051	CCCCCCCCCCCCCCCC(=O)O[C@]([H])(COC(=O)CCCCCC\C=C/C\C=C/C\C=C/CCCCC)COP([O-])(=O)OCC[N+](C)(C)C	NA	InChI=1S/C44H82NO8P/c1-6-8-10-12-14-16-18-20-21-22-23-25-26-28-30-32-34-36-43(46)50-40-42(41-52-54(48,49)51-39-38-45(3,4)5)53-44(47)37-35-33-31-29-27-24-19-17-15-13-11-9-7-2/h14,16,20-21,23,25,42H,6-13,15,17-19,22,24,26-41H2,1-5H3/b16-14-,21-20-,25-23-/t42-/m1/s1	YKSVDDIMSQYNID-YYQUKWHJSA-N	C00157	52923221	NA	NA	NA	24767057	NA	NA	NA
HMDB0008398	Feces	1.055	2.455	NA	NA	nmol/g wet feces	Adult	Normal	PC(20:3(8Z,11Z,14Z)/16:1(9Z))	quantified	C44H80NO8P	781.5621551	CCCCCC\C=C/CCCCCCCC(=O)O[C@]([H])(COC(=O)CCCCCC\C=C/C\C=C/C\C=C/CCCCC)COP([O-])(=O)OCC[N+](C)(C)C	NA	InChI=1S/C44H80NO8P/c1-6-8-10-12-14-16-18-20-21-22-23-25-26-28-30-32-34-36-43(46)50-40-42(41-52-54(48,49)51-39-38-45(3,4)5)53-44(47)37-35-33-31-29-27-24-19-17-15-13-11-9-7-2/h14,16-17,19-21,23,25,42H,6-13,15,18,22,24,26-41H2,1-5H3/b16-14-,19-17-,21-20-,25-23-/t42-/m1/s1	SMNBWWUNQGASFC-MLQXCARSSA-N	C00157	52923223	89179	NA	NA	NA	NA	NA	NA
HMDB0008398	Saliva	0.067	0.022	NA	NA	uM	Adult	Normal	PC(20:3(8Z,11Z,14Z)/16:1(9Z))	quantified	C44H80NO8P	781.5621551	CCCCCC\C=C/CCCCCCCC(=O)O[C@]([H])(COC(=O)CCCCCC\C=C/C\C=C/C\C=C/CCCCC)COP([O-])(=O)OCC[N+](C)(C)C	NA	InChI=1S/C44H80NO8P/c1-6-8-10-12-14-16-18-20-21-22-23-25-26-28-30-32-34-36-43(46)50-40-42(41-52-54(48,49)51-39-38-45(3,4)5)53-44(47)37-35-33-31-29-27-24-19-17-15-13-11-9-7-2/h14,16-17,19-21,23,25,42H,6-13,15,18,22,24,26-41H2,1-5H3/b16-14-,19-17-,21-20-,25-23-/t42-/m1/s1	SMNBWWUNQGASFC-MLQXCARSSA-N	C00157	52923223	89179	NA	NA	NA	NA	NA	NA
HMDB0008398	Urine	0.0018	NA	5.00E-04	0.0083	umol/mmol creatinine	Adult	Normal	PC(20:3(8Z,11Z,14Z)/16:1(9Z))	quantified	C44H80NO8P	781.5621551	CCCCCC\C=C/CCCCCCCC(=O)O[C@]([H])(COC(=O)CCCCCC\C=C/C\C=C/C\C=C/CCCCC)COP([O-])(=O)OCC[N+](C)(C)C	NA	InChI=1S/C44H80NO8P/c1-6-8-10-12-14-16-18-20-21-22-23-25-26-28-30-32-34-36-43(46)50-40-42(41-52-54(48,49)51-39-38-45(3,4)5)53-44(47)37-35-33-31-29-27-24-19-17-15-13-11-9-7-2/h14,16-17,19-21,23,25,42H,6-13,15,18,22,24,26-41H2,1-5H3/b16-14-,19-17-,21-20-,25-23-/t42-/m1/s1	SMNBWWUNQGASFC-MLQXCARSSA-N	C00157	52923223	89179	NA	NA	NA	NA	NA	NA
HMDB0008398	Blood	209.07	44.745	NA	NA	uM	Adult	Normal	PC(20:3(8Z,11Z,14Z)/16:1(9Z))	quantified	C44H80NO8P	781.5621551	CCCCCC\C=C/CCCCCCCC(=O)O[C@]([H])(COC(=O)CCCCCC\C=C/C\C=C/C\C=C/CCCCC)COP([O-])(=O)OCC[N+](C)(C)C	NA	InChI=1S/C44H80NO8P/c1-6-8-10-12-14-16-18-20-21-22-23-25-26-28-30-32-34-36-43(46)50-40-42(41-52-54(48,49)51-39-38-45(3,4)5)53-44(47)37-35-33-31-29-27-24-19-17-15-13-11-9-7-2/h14,16-17,19-21,23,25,42H,6-13,15,18,22,24,26-41H2,1-5H3/b16-14-,19-17-,21-20-,25-23-/t42-/m1/s1	SMNBWWUNQGASFC-MLQXCARSSA-N	C00157	52923223	89179	NA	NA	NA	NA	NA	NA
HMDB0008399	Feces	0.17	0.21	NA	NA	nmol/g wet feces	Adult	Normal	PC(20:3(8Z,11Z,14Z)/18:0)	quantified	C46H86NO8P	811.6091052	CCCCCCCCCCCCCCCCCC(=O)O[C@]([H])(COC(=O)CCCCCC\C=C/C\C=C/C\C=C/CCCCC)COP([O-])(=O)OCC[N+](C)(C)C	NA	InChI=1S/C46H86NO8P/c1-6-8-10-12-14-16-18-20-22-23-25-26-28-30-32-34-36-38-45(48)52-42-44(43-54-56(50,51)53-41-40-47(3,4)5)55-46(49)39-37-35-33-31-29-27-24-21-19-17-15-13-11-9-7-2/h14,16,20,22,25-26,44H,6-13,15,17-19,21,23-24,27-43H2,1-5H3/b16-14-,22-20-,26-25-/t44-/m1/s1	UTVPIFAQLMVRBR-DXLHFBPTSA-N	C00157	52923231	89190	NA	NA	NA	NA	NA	NA
HMDB0008399	Saliva	0.05	0.009	NA	NA	uM	Adult	Normal	PC(20:3(8Z,11Z,14Z)/18:0)	quantified	C46H86NO8P	811.6091052	CCCCCCCCCCCCCCCCCC(=O)O[C@]([H])(COC(=O)CCCCCC\C=C/C\C=C/C\C=C/CCCCC)COP([O-])(=O)OCC[N+](C)(C)C	NA	InChI=1S/C46H86NO8P/c1-6-8-10-12-14-16-18-20-22-23-25-26-28-30-32-34-36-38-45(48)52-42-44(43-54-56(50,51)53-41-40-47(3,4)5)55-46(49)39-37-35-33-31-29-27-24-21-19-17-15-13-11-9-7-2/h14,16,20,22,25-26,44H,6-13,15,17-19,21,23-24,27-43H2,1-5H3/b16-14-,22-20-,26-25-/t44-/m1/s1	UTVPIFAQLMVRBR-DXLHFBPTSA-N	C00157	52923231	89190	NA	NA	NA	NA	NA	NA
HMDB0008399	Urine	0.0056	NA	NA	NA	umol/mmol creatinine	Adult	Normal	PC(20:3(8Z,11Z,14Z)/18:0)	quantified	C46H86NO8P	811.6091052	CCCCCCCCCCCCCCCCCC(=O)O[C@]([H])(COC(=O)CCCCCC\C=C/C\C=C/C\C=C/CCCCC)COP([O-])(=O)OCC[N+](C)(C)C	NA	InChI=1S/C46H86NO8P/c1-6-8-10-12-14-16-18-20-22-23-25-26-28-30-32-34-36-38-45(48)52-42-44(43-54-56(50,51)53-41-40-47(3,4)5)55-46(49)39-37-35-33-31-29-27-24-21-19-17-15-13-11-9-7-2/h14,16,20,22,25-26,44H,6-13,15,17-19,21,23-24,27-43H2,1-5H3/b16-14-,22-20-,26-25-/t44-/m1/s1	UTVPIFAQLMVRBR-DXLHFBPTSA-N	C00157	52923231	89190	NA	NA	NA	NA	NA	NA
HMDB0008399	Blood	54.82	16.035	NA	NA	uM	Adult	Normal	PC(20:3(8Z,11Z,14Z)/18:0)	quantified	C46H86NO8P	811.6091052	CCCCCCCCCCCCCCCCCC(=O)O[C@]([H])(COC(=O)CCCCCC\C=C/C\C=C/C\C=C/CCCCC)COP([O-])(=O)OCC[N+](C)(C)C	NA	InChI=1S/C46H86NO8P/c1-6-8-10-12-14-16-18-20-22-23-25-26-28-30-32-34-36-38-45(48)52-42-44(43-54-56(50,51)53-41-40-47(3,4)5)55-46(49)39-37-35-33-31-29-27-24-21-19-17-15-13-11-9-7-2/h14,16,20,22,25-26,44H,6-13,15,17-19,21,23-24,27-43H2,1-5H3/b16-14-,22-20-,26-25-/t44-/m1/s1	UTVPIFAQLMVRBR-DXLHFBPTSA-N	C00157	52923231	89190	NA	NA	NA	NA	NA	NA
HMDB0008400	Feces	0.14	0.21	NA	NA	nmol/g wet feces	Adult	Normal	PC(20:3(8Z,11Z,14Z)/18:1(11Z))	quantified	C46H84NO8P	809.5934552	CCCCCC\C=C/CCCCCCCCCC(=O)O[C@]([H])(COC(=O)CCCCCC\C=C/C\C=C/C\C=C/CCCCC)COP([O-])(=O)OCC[N+](C)(C)C	NA	InChI=1S/C46H84NO8P/c1-6-8-10-12-14-16-18-20-22-23-25-26-28-30-32-34-36-38-45(48)52-42-44(43-54-56(50,51)53-41-40-47(3,4)5)55-46(49)39-37-35-33-31-29-27-24-21-19-17-15-13-11-9-7-2/h14,16-17,19-20,22,25-26,44H,6-13,15,18,21,23-24,27-43H2,1-5H3/b16-14-,19-17-,22-20-,26-25-/t44-/m1/s1	QFSNCHKAROIETO-SSTUGHORSA-N	C00157	53479009	NA	NA	NA	24767060	NA	NA	NA
HMDB0008400	Saliva	0.045	0.014	NA	NA	uM	Adult	Normal	PC(20:3(8Z,11Z,14Z)/18:1(11Z))	quantified	C46H84NO8P	809.5934552	CCCCCC\C=C/CCCCCCCCCC(=O)O[C@]([H])(COC(=O)CCCCCC\C=C/C\C=C/C\C=C/CCCCC)COP([O-])(=O)OCC[N+](C)(C)C	NA	InChI=1S/C46H84NO8P/c1-6-8-10-12-14-16-18-20-22-23-25-26-28-30-32-34-36-38-45(48)52-42-44(43-54-56(50,51)53-41-40-47(3,4)5)55-46(49)39-37-35-33-31-29-27-24-21-19-17-15-13-11-9-7-2/h14,16-17,19-20,22,25-26,44H,6-13,15,18,21,23-24,27-43H2,1-5H3/b16-14-,19-17-,22-20-,26-25-/t44-/m1/s1	QFSNCHKAROIETO-SSTUGHORSA-N	C00157	53479009	NA	NA	NA	24767060	NA	NA	NA
HMDB0008400	Urine	0.0022	NA	5.00E-04	0.0065	umol/mmol creatinine	Adult	Normal	PC(20:3(8Z,11Z,14Z)/18:1(11Z))	quantified	C46H84NO8P	809.5934552	CCCCCC\C=C/CCCCCCCCCC(=O)O[C@]([H])(COC(=O)CCCCCC\C=C/C\C=C/C\C=C/CCCCC)COP([O-])(=O)OCC[N+](C)(C)C	NA	InChI=1S/C46H84NO8P/c1-6-8-10-12-14-16-18-20-22-23-25-26-28-30-32-34-36-38-45(48)52-42-44(43-54-56(50,51)53-41-40-47(3,4)5)55-46(49)39-37-35-33-31-29-27-24-21-19-17-15-13-11-9-7-2/h14,16-17,19-20,22,25-26,44H,6-13,15,18,21,23-24,27-43H2,1-5H3/b16-14-,19-17-,22-20-,26-25-/t44-/m1/s1	QFSNCHKAROIETO-SSTUGHORSA-N	C00157	53479009	NA	NA	NA	24767060	NA	NA	NA
HMDB0008400	Blood	124.695	30.875	NA	NA	uM	Adult	Normal	PC(20:3(8Z,11Z,14Z)/18:1(11Z))	quantified	C46H84NO8P	809.5934552	CCCCCC\C=C/CCCCCCCCCC(=O)O[C@]([H])(COC(=O)CCCCCC\C=C/C\C=C/C\C=C/CCCCC)COP([O-])(=O)OCC[N+](C)(C)C	NA	InChI=1S/C46H84NO8P/c1-6-8-10-12-14-16-18-20-22-23-25-26-28-30-32-34-36-38-45(48)52-42-44(43-54-56(50,51)53-41-40-47(3,4)5)55-46(49)39-37-35-33-31-29-27-24-21-19-17-15-13-11-9-7-2/h14,16-17,19-20,22,25-26,44H,6-13,15,18,21,23-24,27-43H2,1-5H3/b16-14-,19-17-,22-20-,26-25-/t44-/m1/s1	QFSNCHKAROIETO-SSTUGHORSA-N	C00157	53479009	NA	NA	NA	24767060	NA	NA	NA
HMDB0008401	Feces	0.14	0.21	NA	NA	nmol/g wet feces	Adult	Normal	PC(20:3(8Z,11Z,14Z)/18:1(9Z))	quantified	C46H84NO8P	809.5934552	CCCCCCCC\C=C/CCCCCCCC(=O)O[C@]([H])(COC(=O)CCCCCC\C=C/C\C=C/C\C=C/CCCCC)COP([O-])(=O)OCC[N+](C)(C)C	NA	InChI=1S/C46H84NO8P/c1-6-8-10-12-14-16-18-20-22-23-25-26-28-30-32-34-36-38-45(48)52-42-44(43-54-56(50,51)53-41-40-47(3,4)5)55-46(49)39-37-35-33-31-29-27-24-21-19-17-15-13-11-9-7-2/h14,16,20-22,24-26,44H,6-13,15,17-19,23,27-43H2,1-5H3/b16-14-,22-20-,24-21-,26-25-/t44-/m1/s1	SLKDYSINLYWLQQ-IGMUWBMCSA-N	C00157	52923233	NA	NA	NA	24767061	NA	NA	NA
HMDB0008401	Saliva	0.045	0.014	NA	NA	uM	Adult	Normal	PC(20:3(8Z,11Z,14Z)/18:1(9Z))	quantified	C46H84NO8P	809.5934552	CCCCCCCC\C=C/CCCCCCCC(=O)O[C@]([H])(COC(=O)CCCCCC\C=C/C\C=C/C\C=C/CCCCC)COP([O-])(=O)OCC[N+](C)(C)C	NA	InChI=1S/C46H84NO8P/c1-6-8-10-12-14-16-18-20-22-23-25-26-28-30-32-34-36-38-45(48)52-42-44(43-54-56(50,51)53-41-40-47(3,4)5)55-46(49)39-37-35-33-31-29-27-24-21-19-17-15-13-11-9-7-2/h14,16,20-22,24-26,44H,6-13,15,17-19,23,27-43H2,1-5H3/b16-14-,22-20-,24-21-,26-25-/t44-/m1/s1	SLKDYSINLYWLQQ-IGMUWBMCSA-N	C00157	52923233	NA	NA	NA	24767061	NA	NA	NA
HMDB0008401	Urine	0.0022	NA	5.00E-04	0.0065	umol/mmol creatinine	Adult	Normal	PC(20:3(8Z,11Z,14Z)/18:1(9Z))	quantified	C46H84NO8P	809.5934552	CCCCCCCC\C=C/CCCCCCCC(=O)O[C@]([H])(COC(=O)CCCCCC\C=C/C\C=C/C\C=C/CCCCC)COP([O-])(=O)OCC[N+](C)(C)C	NA	InChI=1S/C46H84NO8P/c1-6-8-10-12-14-16-18-20-22-23-25-26-28-30-32-34-36-38-45(48)52-42-44(43-54-56(50,51)53-41-40-47(3,4)5)55-46(49)39-37-35-33-31-29-27-24-21-19-17-15-13-11-9-7-2/h14,16,20-22,24-26,44H,6-13,15,17-19,23,27-43H2,1-5H3/b16-14-,22-20-,24-21-,26-25-/t44-/m1/s1	SLKDYSINLYWLQQ-IGMUWBMCSA-N	C00157	52923233	NA	NA	NA	24767061	NA	NA	NA
HMDB0008401	Blood	124.695	30.875	NA	NA	uM	Adult	Normal	PC(20:3(8Z,11Z,14Z)/18:1(9Z))	quantified	C46H84NO8P	809.5934552	CCCCCCCC\C=C/CCCCCCCC(=O)O[C@]([H])(COC(=O)CCCCCC\C=C/C\C=C/C\C=C/CCCCC)COP([O-])(=O)OCC[N+](C)(C)C	NA	InChI=1S/C46H84NO8P/c1-6-8-10-12-14-16-18-20-22-23-25-26-28-30-32-34-36-38-45(48)52-42-44(43-54-56(50,51)53-41-40-47(3,4)5)55-46(49)39-37-35-33-31-29-27-24-21-19-17-15-13-11-9-7-2/h14,16,20-22,24-26,44H,6-13,15,17-19,23,27-43H2,1-5H3/b16-14-,22-20-,24-21-,26-25-/t44-/m1/s1	SLKDYSINLYWLQQ-IGMUWBMCSA-N	C00157	52923233	NA	NA	NA	24767061	NA	NA	NA
HMDB0008402	Feces	0.07	0.055	NA	NA	nmol/g wet feces	Adult	Normal	PC(20:3(8Z,11Z,14Z)/18:2(9Z,12Z))	quantified	C46H82NO8P	807.5778051	CCCCC\C=C/C\C=C/CCCCCCCC(=O)O[C@]([H])(COC(=O)CCCCCC\C=C/C\C=C/C\C=C/CCCCC)COP([O-])(=O)OCC[N+](C)(C)C	NA	InChI=1S/C46H82NO8P/c1-6-8-10-12-14-16-18-20-22-23-25-26-28-30-32-34-36-38-45(48)52-42-44(43-54-56(50,51)53-41-40-47(3,4)5)55-46(49)39-37-35-33-31-29-27-24-21-19-17-15-13-11-9-7-2/h14-17,20-22,24-26,44H,6-13,18-19,23,27-43H2,1-5H3/b16-14-,17-15-,22-20-,24-21-,26-25-/t44-/m1/s1	SUACBSWYGWBPFC-GPUJSUHJSA-N	C00157	52923235	NA	NA	NA	24767062	NA	NA	NA
HMDB0008402	Saliva	0.022	0.005	NA	NA	uM	Adult	Normal	PC(20:3(8Z,11Z,14Z)/18:2(9Z,12Z))	quantified	C46H82NO8P	807.5778051	CCCCC\C=C/C\C=C/CCCCCCCC(=O)O[C@]([H])(COC(=O)CCCCCC\C=C/C\C=C/C\C=C/CCCCC)COP([O-])(=O)OCC[N+](C)(C)C	NA	InChI=1S/C46H82NO8P/c1-6-8-10-12-14-16-18-20-22-23-25-26-28-30-32-34-36-38-45(48)52-42-44(43-54-56(50,51)53-41-40-47(3,4)5)55-46(49)39-37-35-33-31-29-27-24-21-19-17-15-13-11-9-7-2/h14-17,20-22,24-26,44H,6-13,18-19,23,27-43H2,1-5H3/b16-14-,17-15-,22-20-,24-21-,26-25-/t44-/m1/s1	SUACBSWYGWBPFC-GPUJSUHJSA-N	C00157	52923235	NA	NA	NA	24767062	NA	NA	NA
HMDB0008402	Urine	7.00E-04	NA	2.00E-04	0.002	umol/mmol creatinine	Adult	Normal	PC(20:3(8Z,11Z,14Z)/18:2(9Z,12Z))	quantified	C46H82NO8P	807.5778051	CCCCC\C=C/C\C=C/CCCCCCCC(=O)O[C@]([H])(COC(=O)CCCCCC\C=C/C\C=C/C\C=C/CCCCC)COP([O-])(=O)OCC[N+](C)(C)C	NA	InChI=1S/C46H82NO8P/c1-6-8-10-12-14-16-18-20-22-23-25-26-28-30-32-34-36-38-45(48)52-42-44(43-54-56(50,51)53-41-40-47(3,4)5)55-46(49)39-37-35-33-31-29-27-24-21-19-17-15-13-11-9-7-2/h14-17,20-22,24-26,44H,6-13,18-19,23,27-43H2,1-5H3/b16-14-,17-15-,22-20-,24-21-,26-25-/t44-/m1/s1	SUACBSWYGWBPFC-GPUJSUHJSA-N	C00157	52923235	NA	NA	NA	24767062	NA	NA	NA
HMDB0008402	Blood	68.05	16.44	NA	NA	uM	Adult	Normal	PC(20:3(8Z,11Z,14Z)/18:2(9Z,12Z))	quantified	C46H82NO8P	807.5778051	CCCCC\C=C/C\C=C/CCCCCCCC(=O)O[C@]([H])(COC(=O)CCCCCC\C=C/C\C=C/C\C=C/CCCCC)COP([O-])(=O)OCC[N+](C)(C)C	NA	InChI=1S/C46H82NO8P/c1-6-8-10-12-14-16-18-20-22-23-25-26-28-30-32-34-36-38-45(48)52-42-44(43-54-56(50,51)53-41-40-47(3,4)5)55-46(49)39-37-35-33-31-29-27-24-21-19-17-15-13-11-9-7-2/h14-17,20-22,24-26,44H,6-13,18-19,23,27-43H2,1-5H3/b16-14-,17-15-,22-20-,24-21-,26-25-/t44-/m1/s1	SUACBSWYGWBPFC-GPUJSUHJSA-N	C00157	52923235	NA	NA	NA	24767062	NA	NA	NA
HMDB0008403	Feces	0.095	0.075	NA	NA	nmol/g wet feces	Adult	Normal	PC(20:3(8Z,11Z,14Z)/18:3(6Z,9Z,12Z))	quantified	C46H80NO8P	805.5621551	CCCCC\C=C/C\C=C/C\C=C/CCCCCCC(=O)OC[C@]([H])(COP([O-])(=O)OCC[N+](C)(C)C)OC(=O)CCCC\C=C/C\C=C/C\C=C/CCCCC	NA	InChI=1S/C46H80NO8P/c1-6-8-10-12-14-16-18-20-22-23-25-26-28-30-32-34-36-38-45(48)52-42-44(43-54-56(50,51)53-41-40-47(3,4)5)55-46(49)39-37-35-33-31-29-27-24-21-19-17-15-13-11-9-7-2/h14-17,20-22,24-26,29,31,44H,6-13,18-19,23,27-28,30,32-43H2,1-5H3/b16-14-,17-15-,22-20-,24-21-,26-25-,31-29-/t44-/m1/s1	RIDIYDAFPMEWTP-AFNUAFPGSA-N	C00157	52923237	89290	NA	NA	NA	NA	NA	NA
HMDB0008403	Saliva	0.03	0.004	NA	NA	uM	Adult	Normal	PC(20:3(8Z,11Z,14Z)/18:3(6Z,9Z,12Z))	quantified	C46H80NO8P	805.5621551	CCCCC\C=C/C\C=C/C\C=C/CCCCCCC(=O)OC[C@]([H])(COP([O-])(=O)OCC[N+](C)(C)C)OC(=O)CCCC\C=C/C\C=C/C\C=C/CCCCC	NA	InChI=1S/C46H80NO8P/c1-6-8-10-12-14-16-18-20-22-23-25-26-28-30-32-34-36-38-45(48)52-42-44(43-54-56(50,51)53-41-40-47(3,4)5)55-46(49)39-37-35-33-31-29-27-24-21-19-17-15-13-11-9-7-2/h14-17,20-22,24-26,29,31,44H,6-13,18-19,23,27-28,30,32-43H2,1-5H3/b16-14-,17-15-,22-20-,24-21-,26-25-,31-29-/t44-/m1/s1	RIDIYDAFPMEWTP-AFNUAFPGSA-N	C00157	52923237	89290	NA	NA	NA	NA	NA	NA
HMDB0008403	Urine	0.001	NA	5.00E-04	0.0036	umol/mmol creatinine	Adult	Normal	PC(20:3(8Z,11Z,14Z)/18:3(6Z,9Z,12Z))	quantified	C46H80NO8P	805.5621551	CCCCC\C=C/C\C=C/C\C=C/CCCCCCC(=O)OC[C@]([H])(COP([O-])(=O)OCC[N+](C)(C)C)OC(=O)CCCC\C=C/C\C=C/C\C=C/CCCCC	NA	InChI=1S/C46H80NO8P/c1-6-8-10-12-14-16-18-20-22-23-25-26-28-30-32-34-36-38-45(48)52-42-44(43-54-56(50,51)53-41-40-47(3,4)5)55-46(49)39-37-35-33-31-29-27-24-21-19-17-15-13-11-9-7-2/h14-17,20-22,24-26,29,31,44H,6-13,18-19,23,27-28,30,32-43H2,1-5H3/b16-14-,17-15-,22-20-,24-21-,26-25-,31-29-/t44-/m1/s1	RIDIYDAFPMEWTP-AFNUAFPGSA-N	C00157	52923237	89290	NA	NA	NA	NA	NA	NA
HMDB0008403	Blood	95.705	28.34	NA	NA	uM	Adult	Normal	PC(20:3(8Z,11Z,14Z)/18:3(6Z,9Z,12Z))	quantified	C46H80NO8P	805.5621551	CCCCC\C=C/C\C=C/C\C=C/CCCCCCC(=O)OC[C@]([H])(COP([O-])(=O)OCC[N+](C)(C)C)OC(=O)CCCC\C=C/C\C=C/C\C=C/CCCCC	NA	InChI=1S/C46H80NO8P/c1-6-8-10-12-14-16-18-20-22-23-25-26-28-30-32-34-36-38-45(48)52-42-44(43-54-56(50,51)53-41-40-47(3,4)5)55-46(49)39-37-35-33-31-29-27-24-21-19-17-15-13-11-9-7-2/h14-17,20-22,24-26,29,31,44H,6-13,18-19,23,27-28,30,32-43H2,1-5H3/b16-14-,17-15-,22-20-,24-21-,26-25-,31-29-/t44-/m1/s1	RIDIYDAFPMEWTP-AFNUAFPGSA-N	C00157	52923237	89290	NA	NA	NA	NA	NA	NA
HMDB0008404	Feces	0.095	0.075	NA	NA	nmol/g wet feces	Adult	Normal	PC(20:3(8Z,11Z,14Z)/18:3(9Z,12Z,15Z))	quantified	C46H80NO8P	805.5621551	CCCCC\C=C/C\C=C/C\C=C/CCCCCCC(=O)OC[C@]([H])(COP([O-])(=O)OCC[N+](C)(C)C)OC(=O)CCCCCCC\C=C/C\C=C/C\C=C/CC	NA	InChI=1S/C46H80NO8P/c1-6-8-10-12-14-16-18-20-22-23-25-26-28-30-32-34-36-38-45(48)52-42-44(43-54-56(50,51)53-41-40-47(3,4)5)55-46(49)39-37-35-33-31-29-27-24-21-19-17-15-13-11-9-7-2/h9,11,14-17,20-22,24-26,44H,6-8,10,12-13,18-19,23,27-43H2,1-5H3/b11-9-,16-14-,17-15-,22-20-,24-21-,26-25-/t44-/m1/s1	ONHNZXQSGXKTJD-FKOQMNRQSA-N	C00157	52923239	89289	NA	NA	NA	NA	NA	NA
HMDB0008404	Saliva	0.03	0.004	NA	NA	uM	Adult	Normal	PC(20:3(8Z,11Z,14Z)/18:3(9Z,12Z,15Z))	quantified	C46H80NO8P	805.5621551	CCCCC\C=C/C\C=C/C\C=C/CCCCCCC(=O)OC[C@]([H])(COP([O-])(=O)OCC[N+](C)(C)C)OC(=O)CCCCCCC\C=C/C\C=C/C\C=C/CC	NA	InChI=1S/C46H80NO8P/c1-6-8-10-12-14-16-18-20-22-23-25-26-28-30-32-34-36-38-45(48)52-42-44(43-54-56(50,51)53-41-40-47(3,4)5)55-46(49)39-37-35-33-31-29-27-24-21-19-17-15-13-11-9-7-2/h9,11,14-17,20-22,24-26,44H,6-8,10,12-13,18-19,23,27-43H2,1-5H3/b11-9-,16-14-,17-15-,22-20-,24-21-,26-25-/t44-/m1/s1	ONHNZXQSGXKTJD-FKOQMNRQSA-N	C00157	52923239	89289	NA	NA	NA	NA	NA	NA
HMDB0008404	Urine	0.001	NA	5.00E-04	0.0036	umol/mmol creatinine	Adult	Normal	PC(20:3(8Z,11Z,14Z)/18:3(9Z,12Z,15Z))	quantified	C46H80NO8P	805.5621551	CCCCC\C=C/C\C=C/C\C=C/CCCCCCC(=O)OC[C@]([H])(COP([O-])(=O)OCC[N+](C)(C)C)OC(=O)CCCCCCC\C=C/C\C=C/C\C=C/CC	NA	InChI=1S/C46H80NO8P/c1-6-8-10-12-14-16-18-20-22-23-25-26-28-30-32-34-36-38-45(48)52-42-44(43-54-56(50,51)53-41-40-47(3,4)5)55-46(49)39-37-35-33-31-29-27-24-21-19-17-15-13-11-9-7-2/h9,11,14-17,20-22,24-26,44H,6-8,10,12-13,18-19,23,27-43H2,1-5H3/b11-9-,16-14-,17-15-,22-20-,24-21-,26-25-/t44-/m1/s1	ONHNZXQSGXKTJD-FKOQMNRQSA-N	C00157	52923239	89289	NA	NA	NA	NA	NA	NA
HMDB0008404	Blood	95.705	28.34	NA	NA	uM	Adult	Normal	PC(20:3(8Z,11Z,14Z)/18:3(9Z,12Z,15Z))	quantified	C46H80NO8P	805.5621551	CCCCC\C=C/C\C=C/C\C=C/CCCCCCC(=O)OC[C@]([H])(COP([O-])(=O)OCC[N+](C)(C)C)OC(=O)CCCCCCC\C=C/C\C=C/C\C=C/CC	NA	InChI=1S/C46H80NO8P/c1-6-8-10-12-14-16-18-20-22-23-25-26-28-30-32-34-36-38-45(48)52-42-44(43-54-56(50,51)53-41-40-47(3,4)5)55-46(49)39-37-35-33-31-29-27-24-21-19-17-15-13-11-9-7-2/h9,11,14-17,20-22,24-26,44H,6-8,10,12-13,18-19,23,27-43H2,1-5H3/b11-9-,16-14-,17-15-,22-20-,24-21-,26-25-/t44-/m1/s1	ONHNZXQSGXKTJD-FKOQMNRQSA-N	C00157	52923239	89289	NA	NA	NA	NA	NA	NA
HMDB0008406	Feces	0.03	0.015	NA	NA	nmol/g wet feces	Adult	Normal	PC(20:3(8Z,11Z,14Z)/20:0)	quantified	C48H90NO8P	839.6404054	CCCCCCCCCCCCCCCCCCCC(=O)O[C@]([H])(COC(=O)CCCCCC\C=C/C\C=C/C\C=C/CCCCC)COP([O-])(=O)OCC[N+](C)(C)C	NA	InChI=1S/C48H90NO8P/c1-6-8-10-12-14-16-18-20-22-24-26-28-30-32-34-36-38-40-47(50)54-44-46(45-56-58(52,53)55-43-42-49(3,4)5)57-48(51)41-39-37-35-33-31-29-27-25-23-21-19-17-15-13-11-9-7-2/h14,16,20,22,26,28,46H,6-13,15,17-19,21,23-25,27,29-45H2,1-5H3/b16-14-,22-20-,28-26-/t46-/m1/s1	NMVCKDUPYAOXCG-XGEOKNOUSA-N	C00157	52923247	NA	NA	NA	24767066	NA	NA	NA
HMDB0008406	Urine	3.50E-04	NA	0	0.0014	umol/mmol creatinine	Adult	Normal	PC(20:3(8Z,11Z,14Z)/20:0)	quantified	C48H90NO8P	839.6404054	CCCCCCCCCCCCCCCCCCCC(=O)O[C@]([H])(COC(=O)CCCCCC\C=C/C\C=C/C\C=C/CCCCC)COP([O-])(=O)OCC[N+](C)(C)C	NA	InChI=1S/C48H90NO8P/c1-6-8-10-12-14-16-18-20-22-24-26-28-30-32-34-36-38-40-47(50)54-44-46(45-56-58(52,53)55-43-42-49(3,4)5)57-48(51)41-39-37-35-33-31-29-27-25-23-21-19-17-15-13-11-9-7-2/h14,16,20,22,26,28,46H,6-13,15,17-19,21,23-25,27,29-45H2,1-5H3/b16-14-,22-20-,28-26-/t46-/m1/s1	NMVCKDUPYAOXCG-XGEOKNOUSA-N	C00157	52923247	NA	NA	NA	24767066	NA	NA	NA
HMDB0008406	Blood	0.55	0.18	NA	NA	uM	Adult	Normal	PC(20:3(8Z,11Z,14Z)/20:0)	quantified	C48H90NO8P	839.6404054	CCCCCCCCCCCCCCCCCCCC(=O)O[C@]([H])(COC(=O)CCCCCC\C=C/C\C=C/C\C=C/CCCCC)COP([O-])(=O)OCC[N+](C)(C)C	NA	InChI=1S/C48H90NO8P/c1-6-8-10-12-14-16-18-20-22-24-26-28-30-32-34-36-38-40-47(50)54-44-46(45-56-58(52,53)55-43-42-49(3,4)5)57-48(51)41-39-37-35-33-31-29-27-25-23-21-19-17-15-13-11-9-7-2/h14,16,20,22,26,28,46H,6-13,15,17-19,21,23-25,27,29-45H2,1-5H3/b16-14-,22-20-,28-26-/t46-/m1/s1	NMVCKDUPYAOXCG-XGEOKNOUSA-N	C00157	52923247	NA	NA	NA	24767066	NA	NA	NA
HMDB0008407	Feces	0.005	0.01	NA	NA	nmol/g wet feces	Adult	Normal	PC(20:3(8Z,11Z,14Z)/20:2(11Z,14Z))	quantified	C48H86NO8P	835.6091052	CCCCC\C=C/C\C=C/CCCCCCCCCC(=O)O[C@]([H])(COC(=O)CCCCCC\C=C/C\C=C/C\C=C/CCCCC)COP([O-])(=O)OCC[N+](C)(C)C	NA	InChI=1S/C48H86NO8P/c1-6-8-10-12-14-16-18-20-22-24-26-28-30-32-34-36-38-40-47(50)54-44-46(45-56-58(52,53)55-43-42-49(3,4)5)57-48(51)41-39-37-35-33-31-29-27-25-23-21-19-17-15-13-11-9-7-2/h14-17,20-23,26,28,46H,6-13,18-19,24-25,27,29-45H2,1-5H3/b16-14-,17-15-,22-20-,23-21-,28-26-/t46-/m1/s1	ORJYHUZZUPRLIN-UJBKIRDYSA-N	C00157	52923251	NA	NA	NA	NA	NA	NA	NA
HMDB0008407	Blood	13.85	4.15	NA	NA	uM	Adult	Normal	PC(20:3(8Z,11Z,14Z)/20:2(11Z,14Z))	quantified	C48H86NO8P	835.6091052	CCCCC\C=C/C\C=C/CCCCCCCCCC(=O)O[C@]([H])(COC(=O)CCCCCC\C=C/C\C=C/C\C=C/CCCCC)COP([O-])(=O)OCC[N+](C)(C)C	NA	InChI=1S/C48H86NO8P/c1-6-8-10-12-14-16-18-20-22-24-26-28-30-32-34-36-38-40-47(50)54-44-46(45-56-58(52,53)55-43-42-49(3,4)5)57-48(51)41-39-37-35-33-31-29-27-25-23-21-19-17-15-13-11-9-7-2/h14-17,20-23,26,28,46H,6-13,18-19,24-25,27,29-45H2,1-5H3/b16-14-,17-15-,22-20-,23-21-,28-26-/t46-/m1/s1	ORJYHUZZUPRLIN-UJBKIRDYSA-N	C00157	52923251	NA	NA	NA	NA	NA	NA	NA
HMDB0008408	Feces	0.42	0.215	NA	NA	nmol/g wet feces	Adult	Normal	PC(20:3(8Z,11Z,14Z)/20:3(5Z,8Z,11Z))	quantified	C48H84NO8P	833.5934552	CCCCCCCC\C=C/C\C=C/C\C=C/CCCC(=O)O[C@]([H])(COC(=O)CCCCCC\C=C/C\C=C/C\C=C/CCCCC)COP([O-])(=O)OCC[N+](C)(C)C	NA	InChI=1S/C48H84NO8P/c1-6-8-10-12-14-16-18-20-22-24-26-28-30-32-34-36-38-40-47(50)54-44-46(45-56-58(52,53)55-43-42-49(3,4)5)57-48(51)41-39-37-35-33-31-29-27-25-23-21-19-17-15-13-11-9-7-2/h14,16,20-23,26-29,33,35,46H,6-13,15,17-19,24-25,30-32,34,36-45H2,1-5H3/b16-14-,22-20-,23-21-,28-26-,29-27-,35-33-/t46-/m1/s1	STJMRHKIQNWSPV-HGWYWTLDSA-N	C00157	53479011	NA	NA	NA	NA	NA	FDB025598	NA
HMDB0008408	Blood	31.94	10.105	NA	NA	uM	Adult	Normal	PC(20:3(8Z,11Z,14Z)/20:3(5Z,8Z,11Z))	quantified	C48H84NO8P	833.5934552	CCCCCCCC\C=C/C\C=C/C\C=C/CCCC(=O)O[C@]([H])(COC(=O)CCCCCC\C=C/C\C=C/C\C=C/CCCCC)COP([O-])(=O)OCC[N+](C)(C)C	NA	InChI=1S/C48H84NO8P/c1-6-8-10-12-14-16-18-20-22-24-26-28-30-32-34-36-38-40-47(50)54-44-46(45-56-58(52,53)55-43-42-49(3,4)5)57-48(51)41-39-37-35-33-31-29-27-25-23-21-19-17-15-13-11-9-7-2/h14,16,20-23,26-29,33,35,46H,6-13,15,17-19,24-25,30-32,34,36-45H2,1-5H3/b16-14-,22-20-,23-21-,28-26-,29-27-,35-33-/t46-/m1/s1	STJMRHKIQNWSPV-HGWYWTLDSA-N	C00157	53479011	NA	NA	NA	NA	NA	FDB025598	NA
HMDB0008409	Feces	0.42	0.215	NA	NA	nmol/g wet feces	Adult	Normal	PC(20:3(8Z,11Z,14Z)/20:3(8Z,11Z,14Z))	quantified	C48H84NO8P	833.5934552	CCCCC\C=C/C\C=C/C\C=C/CCCCCCC(=O)OC[C@]([H])(COP([O-])(=O)OCC[N+](C)(C)C)OC(=O)CCCCCC\C=C/C\C=C/C\C=C/CCCCC	NA	InChI=1S/C48H84NO8P/c1-6-8-10-12-14-16-18-20-22-24-26-28-30-32-34-36-38-40-47(50)54-44-46(45-56-58(52,53)55-43-42-49(3,4)5)57-48(51)41-39-37-35-33-31-29-27-25-23-21-19-17-15-13-11-9-7-2/h14-17,20-23,26-29,46H,6-13,18-19,24-25,30-45H2,1-5H3/b16-14-,17-15-,22-20-,23-21-,28-26-,29-27-/t46-/m1/s1	UCQTXWKYRXXLSS-BLDRONNASA-N	C00157	52923253	NA	NA	NA	24767070	NA	FDB025599	NA
HMDB0008409	Blood	31.94	10.105	NA	NA	uM	Adult	Normal	PC(20:3(8Z,11Z,14Z)/20:3(8Z,11Z,14Z))	quantified	C48H84NO8P	833.5934552	CCCCC\C=C/C\C=C/C\C=C/CCCCCCC(=O)OC[C@]([H])(COP([O-])(=O)OCC[N+](C)(C)C)OC(=O)CCCCCC\C=C/C\C=C/C\C=C/CCCCC	NA	InChI=1S/C48H84NO8P/c1-6-8-10-12-14-16-18-20-22-24-26-28-30-32-34-36-38-40-47(50)54-44-46(45-56-58(52,53)55-43-42-49(3,4)5)57-48(51)41-39-37-35-33-31-29-27-25-23-21-19-17-15-13-11-9-7-2/h14-17,20-23,26-29,46H,6-13,18-19,24-25,30-45H2,1-5H3/b16-14-,17-15-,22-20-,23-21-,28-26-,29-27-/t46-/m1/s1	UCQTXWKYRXXLSS-BLDRONNASA-N	C00157	52923253	NA	NA	NA	24767070	NA	FDB025599	NA
HMDB0008414	Feces	0.025	0.01	NA	NA	nmol/g wet feces	Adult	Normal	PC(20:3(8Z,11Z,14Z)/22:1(13Z))	quantified	C50H92NO8P	865.6560554	CCCCCCCC\C=C/CCCCCCCCCCCC(=O)O[C@]([H])(COC(=O)CCCCCC\C=C/C\C=C/C\C=C/CCCCC)COP([O-])(=O)OCC[N+](C)(C)C	NA	InChI=1S/C50H92NO8P/c1-6-8-10-12-14-16-18-20-22-24-25-27-29-31-33-35-37-39-41-43-50(53)59-48(47-58-60(54,55)57-45-44-51(3,4)5)46-56-49(52)42-40-38-36-34-32-30-28-26-23-21-19-17-15-13-11-9-7-2/h15,17,20-23,28,30,48H,6-14,16,18-19,24-27,29,31-47H2,1-5H3/b17-15-,22-20-,23-21-,30-28-/t48-/m1/s1	HILDKBKUEBHUIK-LEGLZOIHSA-N	C00157	53479015	89294	NA	PHOSPHATIDYLCHOLINE	24767075	NA	FDB025604	NA
HMDB0008414	Saliva	0.007	0.001	NA	NA	uM	Adult	Normal	PC(20:3(8Z,11Z,14Z)/22:1(13Z))	quantified	C50H92NO8P	865.6560554	CCCCCCCC\C=C/CCCCCCCCCCCC(=O)O[C@]([H])(COC(=O)CCCCCC\C=C/C\C=C/C\C=C/CCCCC)COP([O-])(=O)OCC[N+](C)(C)C	NA	InChI=1S/C50H92NO8P/c1-6-8-10-12-14-16-18-20-22-24-25-27-29-31-33-35-37-39-41-43-50(53)59-48(47-58-60(54,55)57-45-44-51(3,4)5)46-56-49(52)42-40-38-36-34-32-30-28-26-23-21-19-17-15-13-11-9-7-2/h15,17,20-23,28,30,48H,6-14,16,18-19,24-27,29,31-47H2,1-5H3/b17-15-,22-20-,23-21-,30-28-/t48-/m1/s1	HILDKBKUEBHUIK-LEGLZOIHSA-N	C00157	53479015	89294	NA	PHOSPHATIDYLCHOLINE	24767075	NA	FDB025604	NA
HMDB0008414	Urine	8.00E-04	NA	3.00E-04	0.0025	umol/mmol creatinine	Adult	Normal	PC(20:3(8Z,11Z,14Z)/22:1(13Z))	quantified	C50H92NO8P	865.6560554	CCCCCCCC\C=C/CCCCCCCCCCCC(=O)O[C@]([H])(COC(=O)CCCCCC\C=C/C\C=C/C\C=C/CCCCC)COP([O-])(=O)OCC[N+](C)(C)C	NA	InChI=1S/C50H92NO8P/c1-6-8-10-12-14-16-18-20-22-24-25-27-29-31-33-35-37-39-41-43-50(53)59-48(47-58-60(54,55)57-45-44-51(3,4)5)46-56-49(52)42-40-38-36-34-32-30-28-26-23-21-19-17-15-13-11-9-7-2/h15,17,20-23,28,30,48H,6-14,16,18-19,24-27,29,31-47H2,1-5H3/b17-15-,22-20-,23-21-,30-28-/t48-/m1/s1	HILDKBKUEBHUIK-LEGLZOIHSA-N	C00157	53479015	89294	NA	PHOSPHATIDYLCHOLINE	24767075	NA	FDB025604	NA
HMDB0008414	Blood	0.18	0.04	NA	NA	uM	Adult	Normal	PC(20:3(8Z,11Z,14Z)/22:1(13Z))	quantified	C50H92NO8P	865.6560554	CCCCCCCC\C=C/CCCCCCCCCCCC(=O)O[C@]([H])(COC(=O)CCCCCC\C=C/C\C=C/C\C=C/CCCCC)COP([O-])(=O)OCC[N+](C)(C)C	NA	InChI=1S/C50H92NO8P/c1-6-8-10-12-14-16-18-20-22-24-25-27-29-31-33-35-37-39-41-43-50(53)59-48(47-58-60(54,55)57-45-44-51(3,4)5)46-56-49(52)42-40-38-36-34-32-30-28-26-23-21-19-17-15-13-11-9-7-2/h15,17,20-23,28,30,48H,6-14,16,18-19,24-27,29,31-47H2,1-5H3/b17-15-,22-20-,23-21-,30-28-/t48-/m1/s1	HILDKBKUEBHUIK-LEGLZOIHSA-N	C00157	53479015	89294	NA	PHOSPHATIDYLCHOLINE	24767075	NA	FDB025604	NA
HMDB0008415	Feces	0.035	0.02	NA	NA	nmol/g wet feces	Adult	Normal	PC(20:3(8Z,11Z,14Z)/22:2(13Z,16Z))	quantified	C50H90NO8P	863.6404054	CCCCC\C=C/C\C=C/CCCCCCCCCCCC(=O)O[C@]([H])(COC(=O)CCCCCC\C=C/C\C=C/C\C=C/CCCCC)COP([O-])(=O)OCC[N+](C)(C)C	NA	InChI=1S/C50H90NO8P/c1-6-8-10-12-14-16-18-20-22-24-25-27-29-31-33-35-37-39-41-43-50(53)59-48(47-58-60(54,55)57-45-44-51(3,4)5)46-56-49(52)42-40-38-36-34-32-30-28-26-23-21-19-17-15-13-11-9-7-2/h14-17,20-23,28,30,48H,6-13,18-19,24-27,29,31-47H2,1-5H3/b16-14-,17-15-,22-20-,23-21-,30-28-/t48-/m1/s1	UPPLKKOOULIOMN-KTBPUXGBSA-N	C00157	52923265	NA	NA	NA	24767076	NA	NA	NA
HMDB0008415	Blood	0.385	0.12	NA	NA	uM	Adult	Normal	PC(20:3(8Z,11Z,14Z)/22:2(13Z,16Z))	quantified	C50H90NO8P	863.6404054	CCCCC\C=C/C\C=C/CCCCCCCCCCCC(=O)O[C@]([H])(COC(=O)CCCCCC\C=C/C\C=C/C\C=C/CCCCC)COP([O-])(=O)OCC[N+](C)(C)C	NA	InChI=1S/C50H90NO8P/c1-6-8-10-12-14-16-18-20-22-24-25-27-29-31-33-35-37-39-41-43-50(53)59-48(47-58-60(54,55)57-45-44-51(3,4)5)46-56-49(52)42-40-38-36-34-32-30-28-26-23-21-19-17-15-13-11-9-7-2/h14-17,20-23,28,30,48H,6-13,18-19,24-27,29,31-47H2,1-5H3/b16-14-,17-15-,22-20-,23-21-,30-28-/t48-/m1/s1	UPPLKKOOULIOMN-KTBPUXGBSA-N	C00157	52923265	NA	NA	NA	24767076	NA	NA	NA
HMDB0008422	Feces	1.37	3.255	NA	NA	nmol/g wet feces	Adult	Normal	PC(20:3(8Z,11Z,14Z)/P-16:0)	quantified	C44H82NO7P	767.5828905	CCCCCCCCCCCCCC\C=C/OC(COC(=O)CCCCCC\C=C/C\C=C/C\C=C/CCCCC)COP([O-])(=O)OCC[N+](C)(C)C	NA	InChI=1S/C44H82NO7P/c1-6-8-10-12-14-16-18-20-22-23-24-25-27-29-31-33-35-37-44(46)50-41-43(42-52-53(47,48)51-40-38-45(3,4)5)49-39-36-34-32-30-28-26-21-19-17-15-13-11-9-7-2/h14,16,20,22,24-25,36,39,43H,6-13,15,17-19,21,23,26-35,37-38,40-42H2,1-5H3/b16-14-,22-20-,25-24-,39-36-	YNEOKOLTTKSNFT-NXTBAPBJSA-N	C00157	53479025	88885	NA	NA	NA	NA	FDB025612	NA
HMDB0008422	Saliva	0.082	0.033	NA	NA	uM	Adult	Normal	PC(20:3(8Z,11Z,14Z)/P-16:0)	quantified	C44H82NO7P	767.5828905	CCCCCCCCCCCCCC\C=C/OC(COC(=O)CCCCCC\C=C/C\C=C/C\C=C/CCCCC)COP([O-])(=O)OCC[N+](C)(C)C	NA	InChI=1S/C44H82NO7P/c1-6-8-10-12-14-16-18-20-22-23-24-25-27-29-31-33-35-37-44(46)50-41-43(42-52-53(47,48)51-40-38-45(3,4)5)49-39-36-34-32-30-28-26-21-19-17-15-13-11-9-7-2/h14,16,20,22,24-25,36,39,43H,6-13,15,17-19,21,23,26-35,37-38,40-42H2,1-5H3/b16-14-,22-20-,25-24-,39-36-	YNEOKOLTTKSNFT-NXTBAPBJSA-N	C00157	53479025	88885	NA	NA	NA	NA	FDB025612	NA
HMDB0008422	Urine	0.0024	NA	5.00E-04	0.024	umol/mmol creatinine	Adult	Normal	PC(20:3(8Z,11Z,14Z)/P-16:0)	quantified	C44H82NO7P	767.5828905	CCCCCCCCCCCCCC\C=C/OC(COC(=O)CCCCCC\C=C/C\C=C/C\C=C/CCCCC)COP([O-])(=O)OCC[N+](C)(C)C	NA	InChI=1S/C44H82NO7P/c1-6-8-10-12-14-16-18-20-22-23-24-25-27-29-31-33-35-37-44(46)50-41-43(42-52-53(47,48)51-40-38-45(3,4)5)49-39-36-34-32-30-28-26-21-19-17-15-13-11-9-7-2/h14,16,20,22,24-25,36,39,43H,6-13,15,17-19,21,23,26-35,37-38,40-42H2,1-5H3/b16-14-,22-20-,25-24-,39-36-	YNEOKOLTTKSNFT-NXTBAPBJSA-N	C00157	53479025	88885	NA	NA	NA	NA	FDB025612	NA
HMDB0008422	Blood	147.7	35.395	NA	NA	uM	Adult	Normal	PC(20:3(8Z,11Z,14Z)/P-16:0)	quantified	C44H82NO7P	767.5828905	CCCCCCCCCCCCCC\C=C/OC(COC(=O)CCCCCC\C=C/C\C=C/C\C=C/CCCCC)COP([O-])(=O)OCC[N+](C)(C)C	NA	InChI=1S/C44H82NO7P/c1-6-8-10-12-14-16-18-20-22-23-24-25-27-29-31-33-35-37-44(46)50-41-43(42-52-53(47,48)51-40-38-45(3,4)5)49-39-36-34-32-30-28-26-21-19-17-15-13-11-9-7-2/h14,16,20,22,24-25,36,39,43H,6-13,15,17-19,21,23,26-35,37-38,40-42H2,1-5H3/b16-14-,22-20-,25-24-,39-36-	YNEOKOLTTKSNFT-NXTBAPBJSA-N	C00157	53479025	88885	NA	NA	NA	NA	FDB025612	NA
HMDB0008423	Feces	0.17	0.21	NA	NA	nmol/g wet feces	Adult	Normal	PC(20:3(8Z,11Z,14Z)/P-18:0)	quantified	C46H86NO7P	795.6141906	CCCCCCCCCCCCCCCC\C=C/OC(COC(=O)CCCCCC\C=C/C\C=C/C\C=C/CCCCC)COP([O-])(=O)OCC[N+](C)(C)C	NA	InChI=1S/C46H86NO7P/c1-6-8-10-12-14-16-18-20-22-24-25-27-29-31-33-35-37-39-46(48)52-43-45(44-54-55(49,50)53-42-40-47(3,4)5)51-41-38-36-34-32-30-28-26-23-21-19-17-15-13-11-9-7-2/h14,16,20,22,25,27,38,41,45H,6-13,15,17-19,21,23-24,26,28-37,39-40,42-44H2,1-5H3/b16-14-,22-20-,27-25-,41-38-	IMISCMOUPRVKCY-JCOVWSEZSA-N	C00157	53479027	88886	NA	NA	NA	NA	NA	NA
HMDB0008423	Saliva	0.05	0.009	NA	NA	uM	Adult	Normal	PC(20:3(8Z,11Z,14Z)/P-18:0)	quantified	C46H86NO7P	795.6141906	CCCCCCCCCCCCCCCC\C=C/OC(COC(=O)CCCCCC\C=C/C\C=C/C\C=C/CCCCC)COP([O-])(=O)OCC[N+](C)(C)C	NA	InChI=1S/C46H86NO7P/c1-6-8-10-12-14-16-18-20-22-24-25-27-29-31-33-35-37-39-46(48)52-43-45(44-54-55(49,50)53-42-40-47(3,4)5)51-41-38-36-34-32-30-28-26-23-21-19-17-15-13-11-9-7-2/h14,16,20,22,25,27,38,41,45H,6-13,15,17-19,21,23-24,26,28-37,39-40,42-44H2,1-5H3/b16-14-,22-20-,27-25-,41-38-	IMISCMOUPRVKCY-JCOVWSEZSA-N	C00157	53479027	88886	NA	NA	NA	NA	NA	NA
HMDB0008423	Urine	0.0056	NA	NA	NA	umol/mmol creatinine	Adult	Normal	PC(20:3(8Z,11Z,14Z)/P-18:0)	quantified	C46H86NO7P	795.6141906	CCCCCCCCCCCCCCCC\C=C/OC(COC(=O)CCCCCC\C=C/C\C=C/C\C=C/CCCCC)COP([O-])(=O)OCC[N+](C)(C)C	NA	InChI=1S/C46H86NO7P/c1-6-8-10-12-14-16-18-20-22-24-25-27-29-31-33-35-37-39-46(48)52-43-45(44-54-55(49,50)53-42-40-47(3,4)5)51-41-38-36-34-32-30-28-26-23-21-19-17-15-13-11-9-7-2/h14,16,20,22,25,27,38,41,45H,6-13,15,17-19,21,23-24,26,28-37,39-40,42-44H2,1-5H3/b16-14-,22-20-,27-25-,41-38-	IMISCMOUPRVKCY-JCOVWSEZSA-N	C00157	53479027	88886	NA	NA	NA	NA	NA	NA
HMDB0008423	Blood	54.82	16.035	NA	NA	uM	Adult	Normal	PC(20:3(8Z,11Z,14Z)/P-18:0)	quantified	C46H86NO7P	795.6141906	CCCCCCCCCCCCCCCC\C=C/OC(COC(=O)CCCCCC\C=C/C\C=C/C\C=C/CCCCC)COP([O-])(=O)OCC[N+](C)(C)C	NA	InChI=1S/C46H86NO7P/c1-6-8-10-12-14-16-18-20-22-24-25-27-29-31-33-35-37-39-46(48)52-43-45(44-54-55(49,50)53-42-40-47(3,4)5)51-41-38-36-34-32-30-28-26-23-21-19-17-15-13-11-9-7-2/h14,16,20,22,25,27,38,41,45H,6-13,15,17-19,21,23-24,26,28-37,39-40,42-44H2,1-5H3/b16-14-,22-20-,27-25-,41-38-	IMISCMOUPRVKCY-JCOVWSEZSA-N	C00157	53479027	88886	NA	NA	NA	NA	NA	NA
HMDB0008424	Feces	0.14	0.21	NA	NA	nmol/g wet feces	Adult	Normal	PC(20:3(8Z,11Z,14Z)/P-18:1(11Z))	quantified	C46H84NO7P	793.5985406	CCCCCC\C=C/CCCCCCCC\C=C/OC(COC(=O)CCCCCC\C=C/C\C=C/C\C=C/CCCCC)COP([O-])(=O)OCC[N+](C)(C)C	NA	InChI=1S/C46H84NO7P/c1-6-8-10-12-14-16-18-20-22-24-25-27-29-31-33-35-37-39-46(48)52-43-45(44-54-55(49,50)53-42-40-47(3,4)5)51-41-38-36-34-32-30-28-26-23-21-19-17-15-13-11-9-7-2/h14,16-17,19-20,22,25,27,38,41,45H,6-13,15,18,21,23-24,26,28-37,39-40,42-44H2,1-5H3/b16-14-,19-17-,22-20-,27-25-,41-38-	CCNAQOMJOZUUNX-HPXLHRQISA-N	C00157	53479029	88887	NA	NA	NA	NA	NA	NA
HMDB0008424	Saliva	0.045	0.014	NA	NA	uM	Adult	Normal	PC(20:3(8Z,11Z,14Z)/P-18:1(11Z))	quantified	C46H84NO7P	793.5985406	CCCCCC\C=C/CCCCCCCC\C=C/OC(COC(=O)CCCCCC\C=C/C\C=C/C\C=C/CCCCC)COP([O-])(=O)OCC[N+](C)(C)C	NA	InChI=1S/C46H84NO7P/c1-6-8-10-12-14-16-18-20-22-24-25-27-29-31-33-35-37-39-46(48)52-43-45(44-54-55(49,50)53-42-40-47(3,4)5)51-41-38-36-34-32-30-28-26-23-21-19-17-15-13-11-9-7-2/h14,16-17,19-20,22,25,27,38,41,45H,6-13,15,18,21,23-24,26,28-37,39-40,42-44H2,1-5H3/b16-14-,19-17-,22-20-,27-25-,41-38-	CCNAQOMJOZUUNX-HPXLHRQISA-N	C00157	53479029	88887	NA	NA	NA	NA	NA	NA
HMDB0008424	Urine	0.0022	NA	5.00E-04	0.0065	umol/mmol creatinine	Adult	Normal	PC(20:3(8Z,11Z,14Z)/P-18:1(11Z))	quantified	C46H84NO7P	793.5985406	CCCCCC\C=C/CCCCCCCC\C=C/OC(COC(=O)CCCCCC\C=C/C\C=C/C\C=C/CCCCC)COP([O-])(=O)OCC[N+](C)(C)C	NA	InChI=1S/C46H84NO7P/c1-6-8-10-12-14-16-18-20-22-24-25-27-29-31-33-35-37-39-46(48)52-43-45(44-54-55(49,50)53-42-40-47(3,4)5)51-41-38-36-34-32-30-28-26-23-21-19-17-15-13-11-9-7-2/h14,16-17,19-20,22,25,27,38,41,45H,6-13,15,18,21,23-24,26,28-37,39-40,42-44H2,1-5H3/b16-14-,19-17-,22-20-,27-25-,41-38-	CCNAQOMJOZUUNX-HPXLHRQISA-N	C00157	53479029	88887	NA	NA	NA	NA	NA	NA
HMDB0008424	Blood	124.695	30.875	NA	NA	uM	Adult	Normal	PC(20:3(8Z,11Z,14Z)/P-18:1(11Z))	quantified	C46H84NO7P	793.5985406	CCCCCC\C=C/CCCCCCCC\C=C/OC(COC(=O)CCCCCC\C=C/C\C=C/C\C=C/CCCCC)COP([O-])(=O)OCC[N+](C)(C)C	NA	InChI=1S/C46H84NO7P/c1-6-8-10-12-14-16-18-20-22-24-25-27-29-31-33-35-37-39-46(48)52-43-45(44-54-55(49,50)53-42-40-47(3,4)5)51-41-38-36-34-32-30-28-26-23-21-19-17-15-13-11-9-7-2/h14,16-17,19-20,22,25,27,38,41,45H,6-13,15,18,21,23-24,26,28-37,39-40,42-44H2,1-5H3/b16-14-,19-17-,22-20-,27-25-,41-38-	CCNAQOMJOZUUNX-HPXLHRQISA-N	C00157	53479029	88887	NA	NA	NA	NA	NA	NA
HMDB0008425	Feces	0.14	0.21	NA	NA	nmol/g wet feces	Adult	Normal	PC(20:3(8Z,11Z,14Z)/P-18:1(9Z))	quantified	C46H84NO7P	793.5985406	CCCCCCCC\C=C/CCCCCC\C=C/OC(COC(=O)CCCCCC\C=C/C\C=C/C\C=C/CCCCC)COP([O-])(=O)OCC[N+](C)(C)C	NA	InChI=1S/C46H84NO7P/c1-6-8-10-12-14-16-18-20-22-24-25-27-29-31-33-35-37-39-46(48)52-43-45(44-54-55(49,50)53-42-40-47(3,4)5)51-41-38-36-34-32-30-28-26-23-21-19-17-15-13-11-9-7-2/h14,16,20-23,25,27,38,41,45H,6-13,15,17-19,24,26,28-37,39-40,42-44H2,1-5H3/b16-14-,22-20-,23-21-,27-25-,41-38-	LBPLYVPCWJRTGP-YLKVZILBSA-N	C00157	53479031	88883	NA	NA	NA	NA	FDB025615	NA
HMDB0008425	Saliva	0.045	0.014	NA	NA	uM	Adult	Normal	PC(20:3(8Z,11Z,14Z)/P-18:1(9Z))	quantified	C46H84NO7P	793.5985406	CCCCCCCC\C=C/CCCCCC\C=C/OC(COC(=O)CCCCCC\C=C/C\C=C/C\C=C/CCCCC)COP([O-])(=O)OCC[N+](C)(C)C	NA	InChI=1S/C46H84NO7P/c1-6-8-10-12-14-16-18-20-22-24-25-27-29-31-33-35-37-39-46(48)52-43-45(44-54-55(49,50)53-42-40-47(3,4)5)51-41-38-36-34-32-30-28-26-23-21-19-17-15-13-11-9-7-2/h14,16,20-23,25,27,38,41,45H,6-13,15,17-19,24,26,28-37,39-40,42-44H2,1-5H3/b16-14-,22-20-,23-21-,27-25-,41-38-	LBPLYVPCWJRTGP-YLKVZILBSA-N	C00157	53479031	88883	NA	NA	NA	NA	FDB025615	NA
HMDB0008425	Urine	0.0022	NA	5.00E-04	0.0065	umol/mmol creatinine	Adult	Normal	PC(20:3(8Z,11Z,14Z)/P-18:1(9Z))	quantified	C46H84NO7P	793.5985406	CCCCCCCC\C=C/CCCCCC\C=C/OC(COC(=O)CCCCCC\C=C/C\C=C/C\C=C/CCCCC)COP([O-])(=O)OCC[N+](C)(C)C	NA	InChI=1S/C46H84NO7P/c1-6-8-10-12-14-16-18-20-22-24-25-27-29-31-33-35-37-39-46(48)52-43-45(44-54-55(49,50)53-42-40-47(3,4)5)51-41-38-36-34-32-30-28-26-23-21-19-17-15-13-11-9-7-2/h14,16,20-23,25,27,38,41,45H,6-13,15,17-19,24,26,28-37,39-40,42-44H2,1-5H3/b16-14-,22-20-,23-21-,27-25-,41-38-	LBPLYVPCWJRTGP-YLKVZILBSA-N	C00157	53479031	88883	NA	NA	NA	NA	FDB025615	NA
HMDB0008425	Blood	124.695	30.875	NA	NA	uM	Adult	Normal	PC(20:3(8Z,11Z,14Z)/P-18:1(9Z))	quantified	C46H84NO7P	793.5985406	CCCCCCCC\C=C/CCCCCC\C=C/OC(COC(=O)CCCCCC\C=C/C\C=C/C\C=C/CCCCC)COP([O-])(=O)OCC[N+](C)(C)C	NA	InChI=1S/C46H84NO7P/c1-6-8-10-12-14-16-18-20-22-24-25-27-29-31-33-35-37-39-46(48)52-43-45(44-54-55(49,50)53-42-40-47(3,4)5)51-41-38-36-34-32-30-28-26-23-21-19-17-15-13-11-9-7-2/h14,16,20-23,25,27,38,41,45H,6-13,15,17-19,24,26,28-37,39-40,42-44H2,1-5H3/b16-14-,22-20-,23-21-,27-25-,41-38-	LBPLYVPCWJRTGP-YLKVZILBSA-N	C00157	53479031	88883	NA	NA	NA	NA	FDB025615	NA
HMDB0008426	Feces	0.035	0.055	NA	NA	nmol/g wet feces	Adult	Normal	PC(20:4(5Z,8Z,11Z,14Z)/14:0)	quantified	C42H76NO8P	753.5308549	CCCCCCCCCCCCCC(=O)O[C@]([H])(COC(=O)CCC\C=C/C\C=C/C\C=C/C\C=C/CCCCC)COP([O-])(=O)OCC[N+](C)(C)C	NA	InChI=1S/C42H76NO8P/c1-6-8-10-12-14-16-18-19-20-21-22-23-25-26-28-30-32-34-41(44)48-38-40(39-50-52(46,47)49-37-36-43(3,4)5)51-42(45)35-33-31-29-27-24-17-15-13-11-9-7-2/h14,16,19-20,22-23,26,28,40H,6-13,15,17-18,21,24-25,27,29-39H2,1-5H3/b16-14-,20-19-,23-22-,28-26-/t40-/m1/s1	KMZWZYBLPBQHMP-PVHGPNMRSA-N	C00157	52923275	88884	NA	PHOSPHATIDYLCHOLINE	24767087	NA	FDB025616	NA
HMDB0008426	Urine	0.0023	NA	2.00E-04	0.018	umol/mmol creatinine	Adult	Normal	PC(20:4(5Z,8Z,11Z,14Z)/14:0)	quantified	C42H76NO8P	753.5308549	CCCCCCCCCCCCCC(=O)O[C@]([H])(COC(=O)CCC\C=C/C\C=C/C\C=C/C\C=C/CCCCC)COP([O-])(=O)OCC[N+](C)(C)C	NA	InChI=1S/C42H76NO8P/c1-6-8-10-12-14-16-18-19-20-21-22-23-25-26-28-30-32-34-41(44)48-38-40(39-50-52(46,47)49-37-36-43(3,4)5)51-42(45)35-33-31-29-27-24-17-15-13-11-9-7-2/h14,16,19-20,22-23,26,28,40H,6-13,15,17-18,21,24-25,27,29-39H2,1-5H3/b16-14-,20-19-,23-22-,28-26-/t40-/m1/s1	KMZWZYBLPBQHMP-PVHGPNMRSA-N	C00157	52923275	88884	NA	PHOSPHATIDYLCHOLINE	24767087	NA	FDB025616	NA
HMDB0008426	Blood	2.315	0.895	NA	NA	uM	Adult	Normal	PC(20:4(5Z,8Z,11Z,14Z)/14:0)	quantified	C42H76NO8P	753.5308549	CCCCCCCCCCCCCC(=O)O[C@]([H])(COC(=O)CCC\C=C/C\C=C/C\C=C/C\C=C/CCCCC)COP([O-])(=O)OCC[N+](C)(C)C	NA	InChI=1S/C42H76NO8P/c1-6-8-10-12-14-16-18-19-20-21-22-23-25-26-28-30-32-34-41(44)48-38-40(39-50-52(46,47)49-37-36-43(3,4)5)51-42(45)35-33-31-29-27-24-17-15-13-11-9-7-2/h14,16,19-20,22-23,26,28,40H,6-13,15,17-18,21,24-25,27,29-39H2,1-5H3/b16-14-,20-19-,23-22-,28-26-/t40-/m1/s1	KMZWZYBLPBQHMP-PVHGPNMRSA-N	C00157	52923275	88884	NA	PHOSPHATIDYLCHOLINE	24767087	NA	FDB025616	NA
HMDB0008429	Feces	1.055	2.455	NA	NA	nmol/g wet feces	Adult	Normal	PC(20:4(5Z,8Z,11Z,14Z)/16:0)	quantified	C44H80NO8P	781.5621551	CCCCCCCCCCCCCCCC(=O)O[C@]([H])(COC(=O)CCC\C=C/C\C=C/C\C=C/C\C=C/CCCCC)COP([O-])(=O)OCC[N+](C)(C)C	NA	InChI=1S/C44H80NO8P/c1-6-8-10-12-14-16-18-20-21-22-23-25-26-28-30-32-34-36-43(46)50-40-42(41-52-54(48,49)51-39-38-45(3,4)5)53-44(47)37-35-33-31-29-27-24-19-17-15-13-11-9-7-2/h14,16,20-21,23,25,28,30,42H,6-13,15,17-19,22,24,26-27,29,31-41H2,1-5H3/b16-14-,21-20-,25-23-,30-28-/t42-/m1/s1	PUDHBQQGURLBGJ-IVFHWKNFSA-N	C00157	24779073	77694	NA	NA	24767090	NA	FDB025619	NA
HMDB0008429	Saliva	0.067	0.022	NA	NA	uM	Adult	Normal	PC(20:4(5Z,8Z,11Z,14Z)/16:0)	quantified	C44H80NO8P	781.5621551	CCCCCCCCCCCCCCCC(=O)O[C@]([H])(COC(=O)CCC\C=C/C\C=C/C\C=C/C\C=C/CCCCC)COP([O-])(=O)OCC[N+](C)(C)C	NA	InChI=1S/C44H80NO8P/c1-6-8-10-12-14-16-18-20-21-22-23-25-26-28-30-32-34-36-43(46)50-40-42(41-52-54(48,49)51-39-38-45(3,4)5)53-44(47)37-35-33-31-29-27-24-19-17-15-13-11-9-7-2/h14,16,20-21,23,25,28,30,42H,6-13,15,17-19,22,24,26-27,29,31-41H2,1-5H3/b16-14-,21-20-,25-23-,30-28-/t42-/m1/s1	PUDHBQQGURLBGJ-IVFHWKNFSA-N	C00157	24779073	77694	NA	NA	24767090	NA	FDB025619	NA
HMDB0008429	Urine	0.0018	NA	5.00E-04	0.0083	umol/mmol creatinine	Adult	Normal	PC(20:4(5Z,8Z,11Z,14Z)/16:0)	quantified	C44H80NO8P	781.5621551	CCCCCCCCCCCCCCCC(=O)O[C@]([H])(COC(=O)CCC\C=C/C\C=C/C\C=C/C\C=C/CCCCC)COP([O-])(=O)OCC[N+](C)(C)C	NA	InChI=1S/C44H80NO8P/c1-6-8-10-12-14-16-18-20-21-22-23-25-26-28-30-32-34-36-43(46)50-40-42(41-52-54(48,49)51-39-38-45(3,4)5)53-44(47)37-35-33-31-29-27-24-19-17-15-13-11-9-7-2/h14,16,20-21,23,25,28,30,42H,6-13,15,17-19,22,24,26-27,29,31-41H2,1-5H3/b16-14-,21-20-,25-23-,30-28-/t42-/m1/s1	PUDHBQQGURLBGJ-IVFHWKNFSA-N	C00157	24779073	77694	NA	NA	24767090	NA	FDB025619	NA
HMDB0008429	Blood	209.07	44.745	NA	NA	uM	Adult	Normal	PC(20:4(5Z,8Z,11Z,14Z)/16:0)	quantified	C44H80NO8P	781.5621551	CCCCCCCCCCCCCCCC(=O)O[C@]([H])(COC(=O)CCC\C=C/C\C=C/C\C=C/C\C=C/CCCCC)COP([O-])(=O)OCC[N+](C)(C)C	NA	InChI=1S/C44H80NO8P/c1-6-8-10-12-14-16-18-20-21-22-23-25-26-28-30-32-34-36-43(46)50-40-42(41-52-54(48,49)51-39-38-45(3,4)5)53-44(47)37-35-33-31-29-27-24-19-17-15-13-11-9-7-2/h14,16,20-21,23,25,28,30,42H,6-13,15,17-19,22,24,26-27,29,31-41H2,1-5H3/b16-14-,21-20-,25-23-,30-28-/t42-/m1/s1	PUDHBQQGURLBGJ-IVFHWKNFSA-N	C00157	24779073	77694	NA	NA	24767090	NA	FDB025619	NA
HMDB0008430	Feces	0.16	0.285	NA	NA	nmol/g wet feces	Adult	Normal	PC(20:4(5Z,8Z,11Z,14Z)/16:1(9Z))	quantified	C44H78NO8P	779.546505	CCCCCC\C=C/CCCCCCCC(=O)O[C@]([H])(COC(=O)CCC\C=C/C\C=C/C\C=C/C\C=C/CCCCC)COP([O-])(=O)OCC[N+](C)(C)C	NA	InChI=1S/C44H78NO8P/c1-6-8-10-12-14-16-18-20-21-22-23-25-26-28-30-32-34-36-43(46)50-40-42(41-52-54(48,49)51-39-38-45(3,4)5)53-44(47)37-35-33-31-29-27-24-19-17-15-13-11-9-7-2/h14,16-17,19-21,23,25,28,30,42H,6-13,15,18,22,24,26-27,29,31-41H2,1-5H3/b16-14-,19-17-,21-20-,25-23-,30-28-/t42-/m1/s1	KKRYRHYMXROGPM-SOVKMKKSSA-N	C00157	52923283	88878	NA	NA	NA	NA	NA	NA
HMDB0008430	Saliva	0.011	0.001	NA	NA	uM	Adult	Normal	PC(20:4(5Z,8Z,11Z,14Z)/16:1(9Z))	quantified	C44H78NO8P	779.546505	CCCCCC\C=C/CCCCCCCC(=O)O[C@]([H])(COC(=O)CCC\C=C/C\C=C/C\C=C/C\C=C/CCCCC)COP([O-])(=O)OCC[N+](C)(C)C	NA	InChI=1S/C44H78NO8P/c1-6-8-10-12-14-16-18-20-21-22-23-25-26-28-30-32-34-36-43(46)50-40-42(41-52-54(48,49)51-39-38-45(3,4)5)53-44(47)37-35-33-31-29-27-24-19-17-15-13-11-9-7-2/h14,16-17,19-21,23,25,28,30,42H,6-13,15,18,22,24,26-27,29,31-41H2,1-5H3/b16-14-,19-17-,21-20-,25-23-,30-28-/t42-/m1/s1	KKRYRHYMXROGPM-SOVKMKKSSA-N	C00157	52923283	88878	NA	NA	NA	NA	NA	NA
HMDB0008430	Blood	37.955	18.455	NA	NA	uM	Adult	Normal	PC(20:4(5Z,8Z,11Z,14Z)/16:1(9Z))	quantified	C44H78NO8P	779.546505	CCCCCC\C=C/CCCCCCCC(=O)O[C@]([H])(COC(=O)CCC\C=C/C\C=C/C\C=C/C\C=C/CCCCC)COP([O-])(=O)OCC[N+](C)(C)C	NA	InChI=1S/C44H78NO8P/c1-6-8-10-12-14-16-18-20-21-22-23-25-26-28-30-32-34-36-43(46)50-40-42(41-52-54(48,49)51-39-38-45(3,4)5)53-44(47)37-35-33-31-29-27-24-19-17-15-13-11-9-7-2/h14,16-17,19-21,23,25,28,30,42H,6-13,15,18,22,24,26-27,29,31-41H2,1-5H3/b16-14-,19-17-,21-20-,25-23-,30-28-/t42-/m1/s1	KKRYRHYMXROGPM-SOVKMKKSSA-N	C00157	52923283	88878	NA	NA	NA	NA	NA	NA
HMDB0008431	Feces	0.14	0.21	NA	NA	nmol/g wet feces	Adult	Normal	PC(20:4(5Z,8Z,11Z,14Z)/18:0)	quantified	C46H84NO8P	809.5934552	CCCCCCCCCCCCCCCCCC(=O)O[C@]([H])(COC(=O)CCC\C=C/C\C=C/C\C=C/C\C=C/CCCCC)COP([O-])(=O)OCC[N+](C)(C)C	NA	InChI=1S/C46H84NO8P/c1-6-8-10-12-14-16-18-20-22-23-25-26-28-30-32-34-36-38-45(48)52-42-44(43-54-56(50,51)53-41-40-47(3,4)5)55-46(49)39-37-35-33-31-29-27-24-21-19-17-15-13-11-9-7-2/h14,16,20,22,25-26,30,32,44H,6-13,15,17-19,21,23-24,27-29,31,33-43H2,1-5H3/b16-14-,22-20-,26-25-,32-30-/t44-/m1/s1	DNYKSJQVBCVGOF-LCKGXUDJSA-N	C00157	52923291	88879	NA	NA	24767092	NA	FDB025621	NA
HMDB0008431	Saliva	0.045	0.014	NA	NA	uM	Adult	Normal	PC(20:4(5Z,8Z,11Z,14Z)/18:0)	quantified	C46H84NO8P	809.5934552	CCCCCCCCCCCCCCCCCC(=O)O[C@]([H])(COC(=O)CCC\C=C/C\C=C/C\C=C/C\C=C/CCCCC)COP([O-])(=O)OCC[N+](C)(C)C	NA	InChI=1S/C46H84NO8P/c1-6-8-10-12-14-16-18-20-22-23-25-26-28-30-32-34-36-38-45(48)52-42-44(43-54-56(50,51)53-41-40-47(3,4)5)55-46(49)39-37-35-33-31-29-27-24-21-19-17-15-13-11-9-7-2/h14,16,20,22,25-26,30,32,44H,6-13,15,17-19,21,23-24,27-29,31,33-43H2,1-5H3/b16-14-,22-20-,26-25-,32-30-/t44-/m1/s1	DNYKSJQVBCVGOF-LCKGXUDJSA-N	C00157	52923291	88879	NA	NA	24767092	NA	FDB025621	NA
HMDB0008431	Urine	0.0022	NA	5.00E-04	0.0065	umol/mmol creatinine	Adult	Normal	PC(20:4(5Z,8Z,11Z,14Z)/18:0)	quantified	C46H84NO8P	809.5934552	CCCCCCCCCCCCCCCCCC(=O)O[C@]([H])(COC(=O)CCC\C=C/C\C=C/C\C=C/C\C=C/CCCCC)COP([O-])(=O)OCC[N+](C)(C)C	NA	InChI=1S/C46H84NO8P/c1-6-8-10-12-14-16-18-20-22-23-25-26-28-30-32-34-36-38-45(48)52-42-44(43-54-56(50,51)53-41-40-47(3,4)5)55-46(49)39-37-35-33-31-29-27-24-21-19-17-15-13-11-9-7-2/h14,16,20,22,25-26,30,32,44H,6-13,15,17-19,21,23-24,27-29,31,33-43H2,1-5H3/b16-14-,22-20-,26-25-,32-30-/t44-/m1/s1	DNYKSJQVBCVGOF-LCKGXUDJSA-N	C00157	52923291	88879	NA	NA	24767092	NA	FDB025621	NA
HMDB0008431	Blood	124.695	30.875	NA	NA	uM	Adult	Normal	PC(20:4(5Z,8Z,11Z,14Z)/18:0)	quantified	C46H84NO8P	809.5934552	CCCCCCCCCCCCCCCCCC(=O)O[C@]([H])(COC(=O)CCC\C=C/C\C=C/C\C=C/C\C=C/CCCCC)COP([O-])(=O)OCC[N+](C)(C)C	NA	InChI=1S/C46H84NO8P/c1-6-8-10-12-14-16-18-20-22-23-25-26-28-30-32-34-36-38-45(48)52-42-44(43-54-56(50,51)53-41-40-47(3,4)5)55-46(49)39-37-35-33-31-29-27-24-21-19-17-15-13-11-9-7-2/h14,16,20,22,25-26,30,32,44H,6-13,15,17-19,21,23-24,27-29,31,33-43H2,1-5H3/b16-14-,22-20-,26-25-,32-30-/t44-/m1/s1	DNYKSJQVBCVGOF-LCKGXUDJSA-N	C00157	52923291	88879	NA	NA	24767092	NA	FDB025621	NA
HMDB0008432	Feces	0.07	0.055	NA	NA	nmol/g wet feces	Adult	Normal	PC(20:4(5Z,8Z,11Z,14Z)/18:1(11Z))	quantified	C46H82NO8P	807.5778051	CCCCCC\C=C/CCCCCCCCCC(=O)O[C@]([H])(COC(=O)CCC\C=C/C\C=C/C\C=C/C\C=C/CCCCC)COP([O-])(=O)OCC[N+](C)(C)C	NA	InChI=1S/C46H82NO8P/c1-6-8-10-12-14-16-18-20-22-23-25-26-28-30-32-34-36-38-45(48)52-42-44(43-54-56(50,51)53-41-40-47(3,4)5)55-46(49)39-37-35-33-31-29-27-24-21-19-17-15-13-11-9-7-2/h14,16-17,19-20,22,25-26,30,32,44H,6-13,15,18,21,23-24,27-29,31,33-43H2,1-5H3/b16-14-,19-17-,22-20-,26-25-,32-30-/t44-/m1/s1	YLWBKBDNHWQEFU-YJXJLLHLSA-N	C00157	53479033	88876	NA	NA	NA	NA	FDB025622	NA
HMDB0008432	Saliva	0.022	0.005	NA	NA	uM	Adult	Normal	PC(20:4(5Z,8Z,11Z,14Z)/18:1(11Z))	quantified	C46H82NO8P	807.5778051	CCCCCC\C=C/CCCCCCCCCC(=O)O[C@]([H])(COC(=O)CCC\C=C/C\C=C/C\C=C/C\C=C/CCCCC)COP([O-])(=O)OCC[N+](C)(C)C	NA	InChI=1S/C46H82NO8P/c1-6-8-10-12-14-16-18-20-22-23-25-26-28-30-32-34-36-38-45(48)52-42-44(43-54-56(50,51)53-41-40-47(3,4)5)55-46(49)39-37-35-33-31-29-27-24-21-19-17-15-13-11-9-7-2/h14,16-17,19-20,22,25-26,30,32,44H,6-13,15,18,21,23-24,27-29,31,33-43H2,1-5H3/b16-14-,19-17-,22-20-,26-25-,32-30-/t44-/m1/s1	YLWBKBDNHWQEFU-YJXJLLHLSA-N	C00157	53479033	88876	NA	NA	NA	NA	FDB025622	NA
HMDB0008432	Urine	7.00E-04	NA	2.00E-04	0.002	umol/mmol creatinine	Adult	Normal	PC(20:4(5Z,8Z,11Z,14Z)/18:1(11Z))	quantified	C46H82NO8P	807.5778051	CCCCCC\C=C/CCCCCCCCCC(=O)O[C@]([H])(COC(=O)CCC\C=C/C\C=C/C\C=C/C\C=C/CCCCC)COP([O-])(=O)OCC[N+](C)(C)C	NA	InChI=1S/C46H82NO8P/c1-6-8-10-12-14-16-18-20-22-23-25-26-28-30-32-34-36-38-45(48)52-42-44(43-54-56(50,51)53-41-40-47(3,4)5)55-46(49)39-37-35-33-31-29-27-24-21-19-17-15-13-11-9-7-2/h14,16-17,19-20,22,25-26,30,32,44H,6-13,15,18,21,23-24,27-29,31,33-43H2,1-5H3/b16-14-,19-17-,22-20-,26-25-,32-30-/t44-/m1/s1	YLWBKBDNHWQEFU-YJXJLLHLSA-N	C00157	53479033	88876	NA	NA	NA	NA	FDB025622	NA
HMDB0008432	Blood	68.05	16.44	NA	NA	uM	Adult	Normal	PC(20:4(5Z,8Z,11Z,14Z)/18:1(11Z))	quantified	C46H82NO8P	807.5778051	CCCCCC\C=C/CCCCCCCCCC(=O)O[C@]([H])(COC(=O)CCC\C=C/C\C=C/C\C=C/C\C=C/CCCCC)COP([O-])(=O)OCC[N+](C)(C)C	NA	InChI=1S/C46H82NO8P/c1-6-8-10-12-14-16-18-20-22-23-25-26-28-30-32-34-36-38-45(48)52-42-44(43-54-56(50,51)53-41-40-47(3,4)5)55-46(49)39-37-35-33-31-29-27-24-21-19-17-15-13-11-9-7-2/h14,16-17,19-20,22,25-26,30,32,44H,6-13,15,18,21,23-24,27-29,31,33-43H2,1-5H3/b16-14-,19-17-,22-20-,26-25-,32-30-/t44-/m1/s1	YLWBKBDNHWQEFU-YJXJLLHLSA-N	C00157	53479033	88876	NA	NA	NA	NA	FDB025622	NA
HMDB0008433	Feces	0.07	0.055	NA	NA	nmol/g wet feces	Adult	Normal	PC(20:4(5Z,8Z,11Z,14Z)/18:1(9Z))	quantified	C46H82NO8P	807.5778051	CCCCCCCC\C=C/CCCCCCCC(=O)O[C@]([H])(COC(=O)CCC\C=C/C\C=C/C\C=C/C\C=C/CCCCC)COP([O-])(=O)OCC[N+](C)(C)C	NA	InChI=1S/C46H82NO8P/c1-6-8-10-12-14-16-18-20-22-23-25-26-28-30-32-34-36-38-45(48)52-42-44(43-54-56(50,51)53-41-40-47(3,4)5)55-46(49)39-37-35-33-31-29-27-24-21-19-17-15-13-11-9-7-2/h14,16,20-22,24-26,30,32,44H,6-13,15,17-19,23,27-29,31,33-43H2,1-5H3/b16-14-,22-20-,24-21-,26-25-,32-30-/t44-/m1/s1	PJAVLQZDHFXHPI-IHBLHBMHSA-N	C00157	52923293	88877	NA	NA	NA	NA	FDB025623	NA
HMDB0008433	Saliva	0.022	0.005	NA	NA	uM	Adult	Normal	PC(20:4(5Z,8Z,11Z,14Z)/18:1(9Z))	quantified	C46H82NO8P	807.5778051	CCCCCCCC\C=C/CCCCCCCC(=O)O[C@]([H])(COC(=O)CCC\C=C/C\C=C/C\C=C/C\C=C/CCCCC)COP([O-])(=O)OCC[N+](C)(C)C	NA	InChI=1S/C46H82NO8P/c1-6-8-10-12-14-16-18-20-22-23-25-26-28-30-32-34-36-38-45(48)52-42-44(43-54-56(50,51)53-41-40-47(3,4)5)55-46(49)39-37-35-33-31-29-27-24-21-19-17-15-13-11-9-7-2/h14,16,20-22,24-26,30,32,44H,6-13,15,17-19,23,27-29,31,33-43H2,1-5H3/b16-14-,22-20-,24-21-,26-25-,32-30-/t44-/m1/s1	PJAVLQZDHFXHPI-IHBLHBMHSA-N	C00157	52923293	88877	NA	NA	NA	NA	FDB025623	NA
HMDB0008433	Urine	7.00E-04	NA	2.00E-04	0.002	umol/mmol creatinine	Adult	Normal	PC(20:4(5Z,8Z,11Z,14Z)/18:1(9Z))	quantified	C46H82NO8P	807.5778051	CCCCCCCC\C=C/CCCCCCCC(=O)O[C@]([H])(COC(=O)CCC\C=C/C\C=C/C\C=C/C\C=C/CCCCC)COP([O-])(=O)OCC[N+](C)(C)C	NA	InChI=1S/C46H82NO8P/c1-6-8-10-12-14-16-18-20-22-23-25-26-28-30-32-34-36-38-45(48)52-42-44(43-54-56(50,51)53-41-40-47(3,4)5)55-46(49)39-37-35-33-31-29-27-24-21-19-17-15-13-11-9-7-2/h14,16,20-22,24-26,30,32,44H,6-13,15,17-19,23,27-29,31,33-43H2,1-5H3/b16-14-,22-20-,24-21-,26-25-,32-30-/t44-/m1/s1	PJAVLQZDHFXHPI-IHBLHBMHSA-N	C00157	52923293	88877	NA	NA	NA	NA	FDB025623	NA
HMDB0008433	Blood	68.05	16.44	NA	NA	uM	Adult	Normal	PC(20:4(5Z,8Z,11Z,14Z)/18:1(9Z))	quantified	C46H82NO8P	807.5778051	CCCCCCCC\C=C/CCCCCCCC(=O)O[C@]([H])(COC(=O)CCC\C=C/C\C=C/C\C=C/C\C=C/CCCCC)COP([O-])(=O)OCC[N+](C)(C)C	NA	InChI=1S/C46H82NO8P/c1-6-8-10-12-14-16-18-20-22-23-25-26-28-30-32-34-36-38-45(48)52-42-44(43-54-56(50,51)53-41-40-47(3,4)5)55-46(49)39-37-35-33-31-29-27-24-21-19-17-15-13-11-9-7-2/h14,16,20-22,24-26,30,32,44H,6-13,15,17-19,23,27-29,31,33-43H2,1-5H3/b16-14-,22-20-,24-21-,26-25-,32-30-/t44-/m1/s1	PJAVLQZDHFXHPI-IHBLHBMHSA-N	C00157	52923293	88877	NA	NA	NA	NA	FDB025623	NA
HMDB0008434	Feces	0.095	0.075	NA	NA	nmol/g wet feces	Adult	Normal	PC(20:4(5Z,8Z,11Z,14Z)/18:2(9Z,12Z))	quantified	C46H80NO8P	805.5621551	CCCCC\C=C/C\C=C/CCCCCCCC(=O)O[C@]([H])(COC(=O)CCC\C=C/C\C=C/C\C=C/C\C=C/CCCCC)COP([O-])(=O)OCC[N+](C)(C)C	NA	InChI=1S/C46H80NO8P/c1-6-8-10-12-14-16-18-20-22-23-25-26-28-30-32-34-36-38-45(48)52-42-44(43-54-56(50,51)53-41-40-47(3,4)5)55-46(49)39-37-35-33-31-29-27-24-21-19-17-15-13-11-9-7-2/h14-17,20-22,24-26,30,32,44H,6-13,18-19,23,27-29,31,33-43H2,1-5H3/b16-14-,17-15-,22-20-,24-21-,26-25-,32-30-/t44-/m1/s1	PLZBTDKJYHXIEW-DZUXOTHRSA-N	C00157	52923295	86184	NA	NA	NA	NA	NA	NA
HMDB0008434	Saliva	0.03	0.004	NA	NA	uM	Adult	Normal	PC(20:4(5Z,8Z,11Z,14Z)/18:2(9Z,12Z))	quantified	C46H80NO8P	805.5621551	CCCCC\C=C/C\C=C/CCCCCCCC(=O)O[C@]([H])(COC(=O)CCC\C=C/C\C=C/C\C=C/C\C=C/CCCCC)COP([O-])(=O)OCC[N+](C)(C)C	NA	InChI=1S/C46H80NO8P/c1-6-8-10-12-14-16-18-20-22-23-25-26-28-30-32-34-36-38-45(48)52-42-44(43-54-56(50,51)53-41-40-47(3,4)5)55-46(49)39-37-35-33-31-29-27-24-21-19-17-15-13-11-9-7-2/h14-17,20-22,24-26,30,32,44H,6-13,18-19,23,27-29,31,33-43H2,1-5H3/b16-14-,17-15-,22-20-,24-21-,26-25-,32-30-/t44-/m1/s1	PLZBTDKJYHXIEW-DZUXOTHRSA-N	C00157	52923295	86184	NA	NA	NA	NA	NA	NA
HMDB0008434	Urine	0.001	NA	5.00E-04	0.0036	umol/mmol creatinine	Adult	Normal	PC(20:4(5Z,8Z,11Z,14Z)/18:2(9Z,12Z))	quantified	C46H80NO8P	805.5621551	CCCCC\C=C/C\C=C/CCCCCCCC(=O)O[C@]([H])(COC(=O)CCC\C=C/C\C=C/C\C=C/C\C=C/CCCCC)COP([O-])(=O)OCC[N+](C)(C)C	NA	InChI=1S/C46H80NO8P/c1-6-8-10-12-14-16-18-20-22-23-25-26-28-30-32-34-36-38-45(48)52-42-44(43-54-56(50,51)53-41-40-47(3,4)5)55-46(49)39-37-35-33-31-29-27-24-21-19-17-15-13-11-9-7-2/h14-17,20-22,24-26,30,32,44H,6-13,18-19,23,27-29,31,33-43H2,1-5H3/b16-14-,17-15-,22-20-,24-21-,26-25-,32-30-/t44-/m1/s1	PLZBTDKJYHXIEW-DZUXOTHRSA-N	C00157	52923295	86184	NA	NA	NA	NA	NA	NA
HMDB0008434	Blood	95.705	28.34	NA	NA	uM	Adult	Normal	PC(20:4(5Z,8Z,11Z,14Z)/18:2(9Z,12Z))	quantified	C46H80NO8P	805.5621551	CCCCC\C=C/C\C=C/CCCCCCCC(=O)O[C@]([H])(COC(=O)CCC\C=C/C\C=C/C\C=C/C\C=C/CCCCC)COP([O-])(=O)OCC[N+](C)(C)C	NA	InChI=1S/C46H80NO8P/c1-6-8-10-12-14-16-18-20-22-23-25-26-28-30-32-34-36-38-45(48)52-42-44(43-54-56(50,51)53-41-40-47(3,4)5)55-46(49)39-37-35-33-31-29-27-24-21-19-17-15-13-11-9-7-2/h14-17,20-22,24-26,30,32,44H,6-13,18-19,23,27-29,31,33-43H2,1-5H3/b16-14-,17-15-,22-20-,24-21-,26-25-,32-30-/t44-/m1/s1	PLZBTDKJYHXIEW-DZUXOTHRSA-N	C00157	52923295	86184	NA	NA	NA	NA	NA	NA
HMDB0008438	Feces	0.045	0.025	NA	NA	nmol/g wet feces	Adult	Normal	PC(20:4(5Z,8Z,11Z,14Z)/20:0)	quantified	C48H88NO8P	837.6247553	CCCCCCCCCCCCCCCCCCCC(=O)O[C@]([H])(COC(=O)CCC\C=C/C\C=C/C\C=C/C\C=C/CCCCC)COP([O-])(=O)OCC[N+](C)(C)C	NA	InChI=1S/C48H88NO8P/c1-6-8-10-12-14-16-18-20-22-24-26-28-30-32-34-36-38-40-47(50)54-44-46(45-56-58(52,53)55-43-42-49(3,4)5)57-48(51)41-39-37-35-33-31-29-27-25-23-21-19-17-15-13-11-9-7-2/h14,16,20,22,26,28,32,34,46H,6-13,15,17-19,21,23-25,27,29-31,33,35-45H2,1-5H3/b16-14-,22-20-,28-26-,34-32-/t46-/m1/s1	DXCCGBCVYMELBT-NDJZOZGISA-N	C00157	52923307	NA	NA	NA	NA	NA	FDB025628	NA
HMDB0008438	Blood	3.655	1.04	NA	NA	uM	Adult	Normal	PC(20:4(5Z,8Z,11Z,14Z)/20:0)	quantified	C48H88NO8P	837.6247553	CCCCCCCCCCCCCCCCCCCC(=O)O[C@]([H])(COC(=O)CCC\C=C/C\C=C/C\C=C/C\C=C/CCCCC)COP([O-])(=O)OCC[N+](C)(C)C	NA	InChI=1S/C48H88NO8P/c1-6-8-10-12-14-16-18-20-22-24-26-28-30-32-34-36-38-40-47(50)54-44-46(45-56-58(52,53)55-43-42-49(3,4)5)57-48(51)41-39-37-35-33-31-29-27-25-23-21-19-17-15-13-11-9-7-2/h14,16,20,22,26,28,32,34,46H,6-13,15,17-19,21,23-25,27,29-31,33,35-45H2,1-5H3/b16-14-,22-20-,28-26-,34-32-/t46-/m1/s1	DXCCGBCVYMELBT-NDJZOZGISA-N	C00157	52923307	NA	NA	NA	NA	NA	FDB025628	NA
HMDB0008439	Feces	0.005	0.01	NA	NA	nmol/g wet feces	Adult	Normal	PC(20:4(5Z,8Z,11Z,14Z)/20:1(11Z))	quantified	C48H86NO8P	835.6091052	CCCCCCCC\C=C/CCCCCCCCCC(=O)O[C@]([H])(COC(=O)CCC\C=C/C\C=C/C\C=C/C\C=C/CCCCC)COP([O-])(=O)OCC[N+](C)(C)C	NA	InChI=1S/C48H86NO8P/c1-6-8-10-12-14-16-18-20-22-24-26-28-30-32-34-36-38-40-47(50)54-44-46(45-56-58(52,53)55-43-42-49(3,4)5)57-48(51)41-39-37-35-33-31-29-27-25-23-21-19-17-15-13-11-9-7-2/h14,16,20-23,26,28,32,34,46H,6-13,15,17-19,24-25,27,29-31,33,35-45H2,1-5H3/b16-14-,22-20-,23-21-,28-26-,34-32-/t46-/m1/s1	FFPFWVHSVNGQKW-RZYMAAGLSA-N	C00157	52923309	NA	NA	NA	NA	NA	FDB025629	NA
HMDB0008439	Blood	13.85	4.15	NA	NA	uM	Adult	Normal	PC(20:4(5Z,8Z,11Z,14Z)/20:1(11Z))	quantified	C48H86NO8P	835.6091052	CCCCCCCC\C=C/CCCCCCCCCC(=O)O[C@]([H])(COC(=O)CCC\C=C/C\C=C/C\C=C/C\C=C/CCCCC)COP([O-])(=O)OCC[N+](C)(C)C	NA	InChI=1S/C48H86NO8P/c1-6-8-10-12-14-16-18-20-22-24-26-28-30-32-34-36-38-40-47(50)54-44-46(45-56-58(52,53)55-43-42-49(3,4)5)57-48(51)41-39-37-35-33-31-29-27-25-23-21-19-17-15-13-11-9-7-2/h14,16,20-23,26,28,32,34,46H,6-13,15,17-19,24-25,27,29-31,33,35-45H2,1-5H3/b16-14-,22-20-,23-21-,28-26-,34-32-/t46-/m1/s1	FFPFWVHSVNGQKW-RZYMAAGLSA-N	C00157	52923309	NA	NA	NA	NA	NA	FDB025629	NA
HMDB0008440	Feces	0.42	0.215	NA	NA	nmol/g wet feces	Adult	Normal	PC(20:4(5Z,8Z,11Z,14Z)/20:2(11Z,14Z))	quantified	C48H84NO8P	833.5934552	CCCCC\C=C/C\C=C/CCCCCCCCCC(=O)O[C@]([H])(COC(=O)CCC\C=C/C\C=C/C\C=C/C\C=C/CCCCC)COP([O-])(=O)OCC[N+](C)(C)C	NA	InChI=1S/C48H84NO8P/c1-6-8-10-12-14-16-18-20-22-24-26-28-30-32-34-36-38-40-47(50)54-44-46(45-56-58(52,53)55-43-42-49(3,4)5)57-48(51)41-39-37-35-33-31-29-27-25-23-21-19-17-15-13-11-9-7-2/h14-17,20-23,26,28,32,34,46H,6-13,18-19,24-25,27,29-31,33,35-45H2,1-5H3/b16-14-,17-15-,22-20-,23-21-,28-26-,34-32-/t46-/m1/s1	RSXNDJUFSFNIRE-NYCYDASOSA-N	C00157	52923311	NA	NA	NA	NA	NA	FDB025630	NA
HMDB0008440	Blood	31.94	10.105	NA	NA	uM	Adult	Normal	PC(20:4(5Z,8Z,11Z,14Z)/20:2(11Z,14Z))	quantified	C48H84NO8P	833.5934552	CCCCC\C=C/C\C=C/CCCCCCCCCC(=O)O[C@]([H])(COC(=O)CCC\C=C/C\C=C/C\C=C/C\C=C/CCCCC)COP([O-])(=O)OCC[N+](C)(C)C	NA	InChI=1S/C48H84NO8P/c1-6-8-10-12-14-16-18-20-22-24-26-28-30-32-34-36-38-40-47(50)54-44-46(45-56-58(52,53)55-43-42-49(3,4)5)57-48(51)41-39-37-35-33-31-29-27-25-23-21-19-17-15-13-11-9-7-2/h14-17,20-23,26,28,32,34,46H,6-13,18-19,24-25,27,29-31,33,35-45H2,1-5H3/b16-14-,17-15-,22-20-,23-21-,28-26-,34-32-/t46-/m1/s1	RSXNDJUFSFNIRE-NYCYDASOSA-N	C00157	52923311	NA	NA	NA	NA	NA	FDB025630	NA
HMDB0008446	Feces	0.025	0.01	NA	NA	nmol/g wet feces	Adult	Normal	PC(20:4(5Z,8Z,11Z,14Z)/22:0)	quantified	C50H92NO8P	865.6560554	CCCCCCCCCCCCCCCCCCCCCC(=O)O[C@]([H])(COC(=O)CCC\C=C/C\C=C/C\C=C/C\C=C/CCCCC)COP([O-])(=O)OCC[N+](C)(C)C	NA	InChI=1S/C50H92NO8P/c1-6-8-10-12-14-16-18-20-22-24-25-27-29-31-33-35-37-39-41-43-50(53)59-48(47-58-60(54,55)57-45-44-51(3,4)5)46-56-49(52)42-40-38-36-34-32-30-28-26-23-21-19-17-15-13-11-9-7-2/h15,17,21,23,28,30,34,36,48H,6-14,16,18-20,22,24-27,29,31-33,35,37-47H2,1-5H3/b17-15-,23-21-,30-28-,36-34-/t48-/m1/s1	CVECNRQDBOYLEX-YUDFJFIPSA-N	C00157	52923319	88904	NA	NA	NA	NA	FDB025636	NA
HMDB0008446	Saliva	0.007	0.001	NA	NA	uM	Adult	Normal	PC(20:4(5Z,8Z,11Z,14Z)/22:0)	quantified	C50H92NO8P	865.6560554	CCCCCCCCCCCCCCCCCCCCCC(=O)O[C@]([H])(COC(=O)CCC\C=C/C\C=C/C\C=C/C\C=C/CCCCC)COP([O-])(=O)OCC[N+](C)(C)C	NA	InChI=1S/C50H92NO8P/c1-6-8-10-12-14-16-18-20-22-24-25-27-29-31-33-35-37-39-41-43-50(53)59-48(47-58-60(54,55)57-45-44-51(3,4)5)46-56-49(52)42-40-38-36-34-32-30-28-26-23-21-19-17-15-13-11-9-7-2/h15,17,21,23,28,30,34,36,48H,6-14,16,18-20,22,24-27,29,31-33,35,37-47H2,1-5H3/b17-15-,23-21-,30-28-,36-34-/t48-/m1/s1	CVECNRQDBOYLEX-YUDFJFIPSA-N	C00157	52923319	88904	NA	NA	NA	NA	FDB025636	NA
HMDB0008446	Urine	8.00E-04	NA	3.00E-04	0.0025	umol/mmol creatinine	Adult	Normal	PC(20:4(5Z,8Z,11Z,14Z)/22:0)	quantified	C50H92NO8P	865.6560554	CCCCCCCCCCCCCCCCCCCCCC(=O)O[C@]([H])(COC(=O)CCC\C=C/C\C=C/C\C=C/C\C=C/CCCCC)COP([O-])(=O)OCC[N+](C)(C)C	NA	InChI=1S/C50H92NO8P/c1-6-8-10-12-14-16-18-20-22-24-25-27-29-31-33-35-37-39-41-43-50(53)59-48(47-58-60(54,55)57-45-44-51(3,4)5)46-56-49(52)42-40-38-36-34-32-30-28-26-23-21-19-17-15-13-11-9-7-2/h15,17,21,23,28,30,34,36,48H,6-14,16,18-20,22,24-27,29,31-33,35,37-47H2,1-5H3/b17-15-,23-21-,30-28-,36-34-/t48-/m1/s1	CVECNRQDBOYLEX-YUDFJFIPSA-N	C00157	52923319	88904	NA	NA	NA	NA	FDB025636	NA
HMDB0008446	Blood	0.18	0.04	NA	NA	uM	Adult	Normal	PC(20:4(5Z,8Z,11Z,14Z)/22:0)	quantified	C50H92NO8P	865.6560554	CCCCCCCCCCCCCCCCCCCCCC(=O)O[C@]([H])(COC(=O)CCC\C=C/C\C=C/C\C=C/C\C=C/CCCCC)COP([O-])(=O)OCC[N+](C)(C)C	NA	InChI=1S/C50H92NO8P/c1-6-8-10-12-14-16-18-20-22-24-25-27-29-31-33-35-37-39-41-43-50(53)59-48(47-58-60(54,55)57-45-44-51(3,4)5)46-56-49(52)42-40-38-36-34-32-30-28-26-23-21-19-17-15-13-11-9-7-2/h15,17,21,23,28,30,34,36,48H,6-14,16,18-20,22,24-27,29,31-33,35,37-47H2,1-5H3/b17-15-,23-21-,30-28-,36-34-/t48-/m1/s1	CVECNRQDBOYLEX-YUDFJFIPSA-N	C00157	52923319	88904	NA	NA	NA	NA	FDB025636	NA
HMDB0008447	Feces	0.035	0.02	NA	NA	nmol/g wet feces	Adult	Normal	PC(20:4(5Z,8Z,11Z,14Z)/22:1(13Z))	quantified	C50H90NO8P	863.6404054	CCCCCCCC\C=C/CCCCCCCCCCCC(=O)O[C@]([H])(COC(=O)CCC\C=C/C\C=C/C\C=C/C\C=C/CCCCC)COP([O-])(=O)OCC[N+](C)(C)C	NA	InChI=1S/C50H90NO8P/c1-6-8-10-12-14-16-18-20-22-24-25-27-29-31-33-35-37-39-41-43-50(53)59-48(47-58-60(54,55)57-45-44-51(3,4)5)46-56-49(52)42-40-38-36-34-32-30-28-26-23-21-19-17-15-13-11-9-7-2/h15,17,20-23,28,30,34,36,48H,6-14,16,18-19,24-27,29,31-33,35,37-47H2,1-5H3/b17-15-,22-20-,23-21-,30-28-,36-34-/t48-/m1/s1	OEVPFOYLDULCHG-YEJSVZEHSA-N	C00157	53479039	NA	NA	NA	NA	NA	NA	NA
HMDB0008447	Blood	0.385	0.12	NA	NA	uM	Adult	Normal	PC(20:4(5Z,8Z,11Z,14Z)/22:1(13Z))	quantified	C50H90NO8P	863.6404054	CCCCCCCC\C=C/CCCCCCCCCCCC(=O)O[C@]([H])(COC(=O)CCC\C=C/C\C=C/C\C=C/C\C=C/CCCCC)COP([O-])(=O)OCC[N+](C)(C)C	NA	InChI=1S/C50H90NO8P/c1-6-8-10-12-14-16-18-20-22-24-25-27-29-31-33-35-37-39-41-43-50(53)59-48(47-58-60(54,55)57-45-44-51(3,4)5)46-56-49(52)42-40-38-36-34-32-30-28-26-23-21-19-17-15-13-11-9-7-2/h15,17,20-23,28,30,34,36,48H,6-14,16,18-19,24-27,29,31-33,35,37-47H2,1-5H3/b17-15-,22-20-,23-21-,30-28-,36-34-/t48-/m1/s1	OEVPFOYLDULCHG-YEJSVZEHSA-N	C00157	53479039	NA	NA	NA	NA	NA	NA	NA
HMDB0008448	Feces	0.485	0.325	NA	NA	nmol/g wet feces	Adult	Normal	PC(20:4(5Z,8Z,11Z,14Z)/22:2(13Z,16Z))	quantified	C50H88NO8P	861.6247553	CCCCC\C=C/C\C=C/CCCCCCCCCCCC(=O)O[C@]([H])(COC(=O)CCC\C=C/C\C=C/C\C=C/C\C=C/CCCCC)COP([O-])(=O)OCC[N+](C)(C)C	NA	InChI=1S/C50H88NO8P/c1-6-8-10-12-14-16-18-20-22-24-25-27-29-31-33-35-37-39-41-43-50(53)59-48(47-58-60(54,55)57-45-44-51(3,4)5)46-56-49(52)42-40-38-36-34-32-30-28-26-23-21-19-17-15-13-11-9-7-2/h14-17,20-23,28,30,34,36,48H,6-13,18-19,24-27,29,31-33,35,37-47H2,1-5H3/b16-14-,17-15-,22-20-,23-21-,30-28-,36-34-/t48-/m1/s1	BVNCECIWLNSIHB-NYVXWPRKSA-N	C00157	NA	NA	NA	NA	NA	NA	NA	NA
HMDB0008448	Blood	0.63	0.18	NA	NA	uM	Adult	Normal	PC(20:4(5Z,8Z,11Z,14Z)/22:2(13Z,16Z))	quantified	C50H88NO8P	861.6247553	CCCCC\C=C/C\C=C/CCCCCCCCCCCC(=O)O[C@]([H])(COC(=O)CCC\C=C/C\C=C/C\C=C/C\C=C/CCCCC)COP([O-])(=O)OCC[N+](C)(C)C	NA	InChI=1S/C50H88NO8P/c1-6-8-10-12-14-16-18-20-22-24-25-27-29-31-33-35-37-39-41-43-50(53)59-48(47-58-60(54,55)57-45-44-51(3,4)5)46-56-49(52)42-40-38-36-34-32-30-28-26-23-21-19-17-15-13-11-9-7-2/h14-17,20-23,28,30,34,36,48H,6-13,18-19,24-27,29,31-33,35,37-47H2,1-5H3/b16-14-,17-15-,22-20-,23-21-,30-28-,36-34-/t48-/m1/s1	BVNCECIWLNSIHB-NYVXWPRKSA-N	C00157	NA	NA	NA	NA	NA	NA	NA	NA
HMDB0008455	Feces	1.055	2.455	NA	NA	nmol/g wet feces	Adult	Normal	PC(20:4(5Z,8Z,11Z,14Z)/P-16:0)	quantified	C44H80NO7P	765.5672404	CCCCCCCCCCCCCC\C=C/OC(COC(=O)CCC\C=C/C\C=C/C\C=C/C\C=C/CCCCC)COP([O-])(=O)OCC[N+](C)(C)C	NA	InChI=1S/C44H80NO7P/c1-6-8-10-12-14-16-18-20-22-23-24-25-27-29-31-33-35-37-44(46)50-41-43(42-52-53(47,48)51-40-38-45(3,4)5)49-39-36-34-32-30-28-26-21-19-17-15-13-11-9-7-2/h14,16,20,22,24-25,29,31,36,39,43H,6-13,15,17-19,21,23,26-28,30,32-35,37-38,40-42H2,1-5H3/b16-14-,22-20-,25-24-,31-29-,39-36-	QXWMNDJZPMHJJC-ZBYLXILXSA-N	C00157	53479049	88895	NA	NA	NA	NA	NA	NA
HMDB0008455	Saliva	0.067	0.022	NA	NA	uM	Adult	Normal	PC(20:4(5Z,8Z,11Z,14Z)/P-16:0)	quantified	C44H80NO7P	765.5672404	CCCCCCCCCCCCCC\C=C/OC(COC(=O)CCC\C=C/C\C=C/C\C=C/C\C=C/CCCCC)COP([O-])(=O)OCC[N+](C)(C)C	NA	InChI=1S/C44H80NO7P/c1-6-8-10-12-14-16-18-20-22-23-24-25-27-29-31-33-35-37-44(46)50-41-43(42-52-53(47,48)51-40-38-45(3,4)5)49-39-36-34-32-30-28-26-21-19-17-15-13-11-9-7-2/h14,16,20,22,24-25,29,31,36,39,43H,6-13,15,17-19,21,23,26-28,30,32-35,37-38,40-42H2,1-5H3/b16-14-,22-20-,25-24-,31-29-,39-36-	QXWMNDJZPMHJJC-ZBYLXILXSA-N	C00157	53479049	88895	NA	NA	NA	NA	NA	NA
HMDB0008455	Urine	0.0018	NA	5.00E-04	0.0083	umol/mmol creatinine	Adult	Normal	PC(20:4(5Z,8Z,11Z,14Z)/P-16:0)	quantified	C44H80NO7P	765.5672404	CCCCCCCCCCCCCC\C=C/OC(COC(=O)CCC\C=C/C\C=C/C\C=C/C\C=C/CCCCC)COP([O-])(=O)OCC[N+](C)(C)C	NA	InChI=1S/C44H80NO7P/c1-6-8-10-12-14-16-18-20-22-23-24-25-27-29-31-33-35-37-44(46)50-41-43(42-52-53(47,48)51-40-38-45(3,4)5)49-39-36-34-32-30-28-26-21-19-17-15-13-11-9-7-2/h14,16,20,22,24-25,29,31,36,39,43H,6-13,15,17-19,21,23,26-28,30,32-35,37-38,40-42H2,1-5H3/b16-14-,22-20-,25-24-,31-29-,39-36-	QXWMNDJZPMHJJC-ZBYLXILXSA-N	C00157	53479049	88895	NA	NA	NA	NA	NA	NA
HMDB0008455	Blood	209.07	44.745	NA	NA	uM	Adult	Normal	PC(20:4(5Z,8Z,11Z,14Z)/P-16:0)	quantified	C44H80NO7P	765.5672404	CCCCCCCCCCCCCC\C=C/OC(COC(=O)CCC\C=C/C\C=C/C\C=C/C\C=C/CCCCC)COP([O-])(=O)OCC[N+](C)(C)C	NA	InChI=1S/C44H80NO7P/c1-6-8-10-12-14-16-18-20-22-23-24-25-27-29-31-33-35-37-44(46)50-41-43(42-52-53(47,48)51-40-38-45(3,4)5)49-39-36-34-32-30-28-26-21-19-17-15-13-11-9-7-2/h14,16,20,22,24-25,29,31,36,39,43H,6-13,15,17-19,21,23,26-28,30,32-35,37-38,40-42H2,1-5H3/b16-14-,22-20-,25-24-,31-29-,39-36-	QXWMNDJZPMHJJC-ZBYLXILXSA-N	C00157	53479049	88895	NA	NA	NA	NA	NA	NA
HMDB0008456	Feces	0.14	0.21	NA	NA	nmol/g wet feces	Adult	Normal	PC(20:4(5Z,8Z,11Z,14Z)/P-18:0)	quantified	C46H84NO7P	793.5985406	CCCCCCCCCCCCCCCC\C=C/OC(COC(=O)CCC\C=C/C\C=C/C\C=C/C\C=C/CCCCC)COP([O-])(=O)OCC[N+](C)(C)C	NA	InChI=1S/C46H84NO7P/c1-6-8-10-12-14-16-18-20-22-24-25-27-29-31-33-35-37-39-46(48)52-43-45(44-54-55(49,50)53-42-40-47(3,4)5)51-41-38-36-34-32-30-28-26-23-21-19-17-15-13-11-9-7-2/h14,16,20,22,25,27,31,33,38,41,45H,6-13,15,17-19,21,23-24,26,28-30,32,34-37,39-40,42-44H2,1-5H3/b16-14-,22-20-,27-25-,33-31-,41-38-	HMEHDJIXXQDEJH-NRSCKOKFSA-N	C00157	53479051	88893	NA	NA	24767117	NA	NA	NA
HMDB0008456	Saliva	0.045	0.014	NA	NA	uM	Adult	Normal	PC(20:4(5Z,8Z,11Z,14Z)/P-18:0)	quantified	C46H84NO7P	793.5985406	CCCCCCCCCCCCCCCC\C=C/OC(COC(=O)CCC\C=C/C\C=C/C\C=C/C\C=C/CCCCC)COP([O-])(=O)OCC[N+](C)(C)C	NA	InChI=1S/C46H84NO7P/c1-6-8-10-12-14-16-18-20-22-24-25-27-29-31-33-35-37-39-46(48)52-43-45(44-54-55(49,50)53-42-40-47(3,4)5)51-41-38-36-34-32-30-28-26-23-21-19-17-15-13-11-9-7-2/h14,16,20,22,25,27,31,33,38,41,45H,6-13,15,17-19,21,23-24,26,28-30,32,34-37,39-40,42-44H2,1-5H3/b16-14-,22-20-,27-25-,33-31-,41-38-	HMEHDJIXXQDEJH-NRSCKOKFSA-N	C00157	53479051	88893	NA	NA	24767117	NA	NA	NA
HMDB0008456	Urine	0.0022	NA	5.00E-04	0.0065	umol/mmol creatinine	Adult	Normal	PC(20:4(5Z,8Z,11Z,14Z)/P-18:0)	quantified	C46H84NO7P	793.5985406	CCCCCCCCCCCCCCCC\C=C/OC(COC(=O)CCC\C=C/C\C=C/C\C=C/C\C=C/CCCCC)COP([O-])(=O)OCC[N+](C)(C)C	NA	InChI=1S/C46H84NO7P/c1-6-8-10-12-14-16-18-20-22-24-25-27-29-31-33-35-37-39-46(48)52-43-45(44-54-55(49,50)53-42-40-47(3,4)5)51-41-38-36-34-32-30-28-26-23-21-19-17-15-13-11-9-7-2/h14,16,20,22,25,27,31,33,38,41,45H,6-13,15,17-19,21,23-24,26,28-30,32,34-37,39-40,42-44H2,1-5H3/b16-14-,22-20-,27-25-,33-31-,41-38-	HMEHDJIXXQDEJH-NRSCKOKFSA-N	C00157	53479051	88893	NA	NA	24767117	NA	NA	NA
HMDB0008456	Blood	124.695	30.875	NA	NA	uM	Adult	Normal	PC(20:4(5Z,8Z,11Z,14Z)/P-18:0)	quantified	C46H84NO7P	793.5985406	CCCCCCCCCCCCCCCC\C=C/OC(COC(=O)CCC\C=C/C\C=C/C\C=C/C\C=C/CCCCC)COP([O-])(=O)OCC[N+](C)(C)C	NA	InChI=1S/C46H84NO7P/c1-6-8-10-12-14-16-18-20-22-24-25-27-29-31-33-35-37-39-46(48)52-43-45(44-54-55(49,50)53-42-40-47(3,4)5)51-41-38-36-34-32-30-28-26-23-21-19-17-15-13-11-9-7-2/h14,16,20,22,25,27,31,33,38,41,45H,6-13,15,17-19,21,23-24,26,28-30,32,34-37,39-40,42-44H2,1-5H3/b16-14-,22-20-,27-25-,33-31-,41-38-	HMEHDJIXXQDEJH-NRSCKOKFSA-N	C00157	53479051	88893	NA	NA	24767117	NA	NA	NA
HMDB0008457	Feces	0.07	0.055	NA	NA	nmol/g wet feces	Adult	Normal	PC(20:4(5Z,8Z,11Z,14Z)/P-18:1(11Z))	quantified	C46H82NO7P	791.5828905	CCCCCC\C=C/CCCCCCCC\C=C/OC(COC(=O)CCC\C=C/C\C=C/C\C=C/C\C=C/CCCCC)COP([O-])(=O)OCC[N+](C)(C)C	NA	InChI=1S/C46H82NO7P/c1-6-8-10-12-14-16-18-20-22-24-25-27-29-31-33-35-37-39-46(48)52-43-45(44-54-55(49,50)53-42-40-47(3,4)5)51-41-38-36-34-32-30-28-26-23-21-19-17-15-13-11-9-7-2/h14,16-17,19-20,22,25,27,31,33,38,41,45H,6-13,15,18,21,23-24,26,28-30,32,34-37,39-40,42-44H2,1-5H3/b16-14-,19-17-,22-20-,27-25-,33-31-,41-38-	BKCKPUXEOILIKW-YNZCAZTGSA-N	C00157	53479053	88894	NA	NA	24767118	NA	NA	NA
HMDB0008457	Saliva	0.022	0.005	NA	NA	uM	Adult	Normal	PC(20:4(5Z,8Z,11Z,14Z)/P-18:1(11Z))	quantified	C46H82NO7P	791.5828905	CCCCCC\C=C/CCCCCCCC\C=C/OC(COC(=O)CCC\C=C/C\C=C/C\C=C/C\C=C/CCCCC)COP([O-])(=O)OCC[N+](C)(C)C	NA	InChI=1S/C46H82NO7P/c1-6-8-10-12-14-16-18-20-22-24-25-27-29-31-33-35-37-39-46(48)52-43-45(44-54-55(49,50)53-42-40-47(3,4)5)51-41-38-36-34-32-30-28-26-23-21-19-17-15-13-11-9-7-2/h14,16-17,19-20,22,25,27,31,33,38,41,45H,6-13,15,18,21,23-24,26,28-30,32,34-37,39-40,42-44H2,1-5H3/b16-14-,19-17-,22-20-,27-25-,33-31-,41-38-	BKCKPUXEOILIKW-YNZCAZTGSA-N	C00157	53479053	88894	NA	NA	24767118	NA	NA	NA
HMDB0008457	Urine	7.00E-04	NA	2.00E-04	0.002	umol/mmol creatinine	Adult	Normal	PC(20:4(5Z,8Z,11Z,14Z)/P-18:1(11Z))	quantified	C46H82NO7P	791.5828905	CCCCCC\C=C/CCCCCCCC\C=C/OC(COC(=O)CCC\C=C/C\C=C/C\C=C/C\C=C/CCCCC)COP([O-])(=O)OCC[N+](C)(C)C	NA	InChI=1S/C46H82NO7P/c1-6-8-10-12-14-16-18-20-22-24-25-27-29-31-33-35-37-39-46(48)52-43-45(44-54-55(49,50)53-42-40-47(3,4)5)51-41-38-36-34-32-30-28-26-23-21-19-17-15-13-11-9-7-2/h14,16-17,19-20,22,25,27,31,33,38,41,45H,6-13,15,18,21,23-24,26,28-30,32,34-37,39-40,42-44H2,1-5H3/b16-14-,19-17-,22-20-,27-25-,33-31-,41-38-	BKCKPUXEOILIKW-YNZCAZTGSA-N	C00157	53479053	88894	NA	NA	24767118	NA	NA	NA
HMDB0008457	Blood	68.05	16.44	NA	NA	uM	Adult	Normal	PC(20:4(5Z,8Z,11Z,14Z)/P-18:1(11Z))	quantified	C46H82NO7P	791.5828905	CCCCCC\C=C/CCCCCCCC\C=C/OC(COC(=O)CCC\C=C/C\C=C/C\C=C/C\C=C/CCCCC)COP([O-])(=O)OCC[N+](C)(C)C	NA	InChI=1S/C46H82NO7P/c1-6-8-10-12-14-16-18-20-22-24-25-27-29-31-33-35-37-39-46(48)52-43-45(44-54-55(49,50)53-42-40-47(3,4)5)51-41-38-36-34-32-30-28-26-23-21-19-17-15-13-11-9-7-2/h14,16-17,19-20,22,25,27,31,33,38,41,45H,6-13,15,18,21,23-24,26,28-30,32,34-37,39-40,42-44H2,1-5H3/b16-14-,19-17-,22-20-,27-25-,33-31-,41-38-	BKCKPUXEOILIKW-YNZCAZTGSA-N	C00157	53479053	88894	NA	NA	24767118	NA	NA	NA
HMDB0008458	Feces	0.07	0.055	NA	NA	nmol/g wet feces	Adult	Normal	PC(20:4(5Z,8Z,11Z,14Z)/P-18:1(9Z))	quantified	C46H82NO7P	791.5828905	CCCCCCCC\C=C/CCCCCC\C=C/OC(COC(=O)CCC\C=C/C\C=C/C\C=C/C\C=C/CCCCC)COP([O-])(=O)OCC[N+](C)(C)C	NA	InChI=1S/C46H82NO7P/c1-6-8-10-12-14-16-18-20-22-24-25-27-29-31-33-35-37-39-46(48)52-43-45(44-54-55(49,50)53-42-40-47(3,4)5)51-41-38-36-34-32-30-28-26-23-21-19-17-15-13-11-9-7-2/h14,16,20-23,25,27,31,33,38,41,45H,6-13,15,17-19,24,26,28-30,32,34-37,39-40,42-44H2,1-5H3/b16-14-,22-20-,23-21-,27-25-,33-31-,41-38-	XFZLVOWQACHWOM-KJYCNVMKSA-N	C00157	53479055	88896	NA	NA	24767119	NA	NA	NA
HMDB0008458	Saliva	0.022	0.005	NA	NA	uM	Adult	Normal	PC(20:4(5Z,8Z,11Z,14Z)/P-18:1(9Z))	quantified	C46H82NO7P	791.5828905	CCCCCCCC\C=C/CCCCCC\C=C/OC(COC(=O)CCC\C=C/C\C=C/C\C=C/C\C=C/CCCCC)COP([O-])(=O)OCC[N+](C)(C)C	NA	InChI=1S/C46H82NO7P/c1-6-8-10-12-14-16-18-20-22-24-25-27-29-31-33-35-37-39-46(48)52-43-45(44-54-55(49,50)53-42-40-47(3,4)5)51-41-38-36-34-32-30-28-26-23-21-19-17-15-13-11-9-7-2/h14,16,20-23,25,27,31,33,38,41,45H,6-13,15,17-19,24,26,28-30,32,34-37,39-40,42-44H2,1-5H3/b16-14-,22-20-,23-21-,27-25-,33-31-,41-38-	XFZLVOWQACHWOM-KJYCNVMKSA-N	C00157	53479055	88896	NA	NA	24767119	NA	NA	NA
HMDB0008458	Urine	7.00E-04	NA	2.00E-04	0.002	umol/mmol creatinine	Adult	Normal	PC(20:4(5Z,8Z,11Z,14Z)/P-18:1(9Z))	quantified	C46H82NO7P	791.5828905	CCCCCCCC\C=C/CCCCCC\C=C/OC(COC(=O)CCC\C=C/C\C=C/C\C=C/C\C=C/CCCCC)COP([O-])(=O)OCC[N+](C)(C)C	NA	InChI=1S/C46H82NO7P/c1-6-8-10-12-14-16-18-20-22-24-25-27-29-31-33-35-37-39-46(48)52-43-45(44-54-55(49,50)53-42-40-47(3,4)5)51-41-38-36-34-32-30-28-26-23-21-19-17-15-13-11-9-7-2/h14,16,20-23,25,27,31,33,38,41,45H,6-13,15,17-19,24,26,28-30,32,34-37,39-40,42-44H2,1-5H3/b16-14-,22-20-,23-21-,27-25-,33-31-,41-38-	XFZLVOWQACHWOM-KJYCNVMKSA-N	C00157	53479055	88896	NA	NA	24767119	NA	NA	NA
HMDB0008458	Blood	68.05	16.44	NA	NA	uM	Adult	Normal	PC(20:4(5Z,8Z,11Z,14Z)/P-18:1(9Z))	quantified	C46H82NO7P	791.5828905	CCCCCCCC\C=C/CCCCCC\C=C/OC(COC(=O)CCC\C=C/C\C=C/C\C=C/C\C=C/CCCCC)COP([O-])(=O)OCC[N+](C)(C)C	NA	InChI=1S/C46H82NO7P/c1-6-8-10-12-14-16-18-20-22-24-25-27-29-31-33-35-37-39-46(48)52-43-45(44-54-55(49,50)53-42-40-47(3,4)5)51-41-38-36-34-32-30-28-26-23-21-19-17-15-13-11-9-7-2/h14,16,20-23,25,27,31,33,38,41,45H,6-13,15,17-19,24,26,28-30,32,34-37,39-40,42-44H2,1-5H3/b16-14-,22-20-,23-21-,27-25-,33-31-,41-38-	XFZLVOWQACHWOM-KJYCNVMKSA-N	C00157	53479055	88896	NA	NA	24767119	NA	NA	NA
HMDB0008459	Feces	0.035	0.055	NA	NA	nmol/g wet feces	Adult	Normal	PC(20:4(8Z,11Z,14Z,17Z)/14:0)	quantified	C42H76NO8P	753.5308549	CCCCCCCCCCCCCC(=O)O[C@]([H])(COC(=O)CCCCCC\C=C/C\C=C/C\C=C/C\C=C/CC)COP([O-])(=O)OCC[N+](C)(C)C	NA	InChI=1S/C42H76NO8P/c1-6-8-10-12-14-16-18-19-20-21-22-23-25-26-28-30-32-34-41(44)48-38-40(39-50-52(46,47)49-37-36-43(3,4)5)51-42(45)35-33-31-29-27-24-17-15-13-11-9-7-2/h8,10,14,16,19-20,22-23,40H,6-7,9,11-13,15,17-18,21,24-39H2,1-5H3/b10-8-,16-14-,20-19-,23-22-/t40-/m1/s1	ZSYMQFVRTIVMFA-JAHIUHDMSA-N	C00157	53479057	88897	NA	NA	NA	NA	NA	NA
HMDB0008459	Urine	0.0023	NA	2.00E-04	0.018	umol/mmol creatinine	Adult	Normal	PC(20:4(8Z,11Z,14Z,17Z)/14:0)	quantified	C42H76NO8P	753.5308549	CCCCCCCCCCCCCC(=O)O[C@]([H])(COC(=O)CCCCCC\C=C/C\C=C/C\C=C/C\C=C/CC)COP([O-])(=O)OCC[N+](C)(C)C	NA	InChI=1S/C42H76NO8P/c1-6-8-10-12-14-16-18-19-20-21-22-23-25-26-28-30-32-34-41(44)48-38-40(39-50-52(46,47)49-37-36-43(3,4)5)51-42(45)35-33-31-29-27-24-17-15-13-11-9-7-2/h8,10,14,16,19-20,22-23,40H,6-7,9,11-13,15,17-18,21,24-39H2,1-5H3/b10-8-,16-14-,20-19-,23-22-/t40-/m1/s1	ZSYMQFVRTIVMFA-JAHIUHDMSA-N	C00157	53479057	88897	NA	NA	NA	NA	NA	NA
HMDB0008459	Blood	2.315	0.895	NA	NA	uM	Adult	Normal	PC(20:4(8Z,11Z,14Z,17Z)/14:0)	quantified	C42H76NO8P	753.5308549	CCCCCCCCCCCCCC(=O)O[C@]([H])(COC(=O)CCCCCC\C=C/C\C=C/C\C=C/C\C=C/CC)COP([O-])(=O)OCC[N+](C)(C)C	NA	InChI=1S/C42H76NO8P/c1-6-8-10-12-14-16-18-19-20-21-22-23-25-26-28-30-32-34-41(44)48-38-40(39-50-52(46,47)49-37-36-43(3,4)5)51-42(45)35-33-31-29-27-24-17-15-13-11-9-7-2/h8,10,14,16,19-20,22-23,40H,6-7,9,11-13,15,17-18,21,24-39H2,1-5H3/b10-8-,16-14-,20-19-,23-22-/t40-/m1/s1	ZSYMQFVRTIVMFA-JAHIUHDMSA-N	C00157	53479057	88897	NA	NA	NA	NA	NA	NA
HMDB0008462	Feces	1.055	2.455	NA	NA	nmol/g wet feces	Adult	Normal	PC(20:4(8Z,11Z,14Z,17Z)/16:0)	quantified	C44H80NO8P	781.5621551	[H][C@@](COC(=O)CCCCCC\C=C/C\C=C/C\C=C/C\C=C/CC)(COP([O-])(=O)OCC[N+](C)(C)C)OC(=O)CCCCCCCCCCCCCCC	NA	InChI=1S/C44H80NO8P/c1-6-8-10-12-14-16-18-20-21-22-23-25-26-28-30-32-34-36-43(46)50-40-42(41-52-54(48,49)51-39-38-45(3,4)5)53-44(47)37-35-33-31-29-27-24-19-17-15-13-11-9-7-2/h8,10,14,16,20-21,23,25,42H,6-7,9,11-13,15,17-19,22,24,26-41H2,1-5H3/b10-8-,16-14-,21-20-,25-23-/t42-/m1/s1	JWAPTBDWCHGPTG-HCYAGMRRSA-N	C00157	53479063	88909	NA	NA	NA	NA	NA	NA
HMDB0008462	Saliva	0.067	0.022	NA	NA	uM	Adult	Normal	PC(20:4(8Z,11Z,14Z,17Z)/16:0)	quantified	C44H80NO8P	781.5621551	[H][C@@](COC(=O)CCCCCC\C=C/C\C=C/C\C=C/C\C=C/CC)(COP([O-])(=O)OCC[N+](C)(C)C)OC(=O)CCCCCCCCCCCCCCC	NA	InChI=1S/C44H80NO8P/c1-6-8-10-12-14-16-18-20-21-22-23-25-26-28-30-32-34-36-43(46)50-40-42(41-52-54(48,49)51-39-38-45(3,4)5)53-44(47)37-35-33-31-29-27-24-19-17-15-13-11-9-7-2/h8,10,14,16,20-21,23,25,42H,6-7,9,11-13,15,17-19,22,24,26-41H2,1-5H3/b10-8-,16-14-,21-20-,25-23-/t42-/m1/s1	JWAPTBDWCHGPTG-HCYAGMRRSA-N	C00157	53479063	88909	NA	NA	NA	NA	NA	NA
HMDB0008462	Urine	0.0018	NA	5.00E-04	0.0083	umol/mmol creatinine	Adult	Normal	PC(20:4(8Z,11Z,14Z,17Z)/16:0)	quantified	C44H80NO8P	781.5621551	[H][C@@](COC(=O)CCCCCC\C=C/C\C=C/C\C=C/C\C=C/CC)(COP([O-])(=O)OCC[N+](C)(C)C)OC(=O)CCCCCCCCCCCCCCC	NA	InChI=1S/C44H80NO8P/c1-6-8-10-12-14-16-18-20-21-22-23-25-26-28-30-32-34-36-43(46)50-40-42(41-52-54(48,49)51-39-38-45(3,4)5)53-44(47)37-35-33-31-29-27-24-19-17-15-13-11-9-7-2/h8,10,14,16,20-21,23,25,42H,6-7,9,11-13,15,17-19,22,24,26-41H2,1-5H3/b10-8-,16-14-,21-20-,25-23-/t42-/m1/s1	JWAPTBDWCHGPTG-HCYAGMRRSA-N	C00157	53479063	88909	NA	NA	NA	NA	NA	NA
HMDB0008462	Blood	209.07	44.745	NA	NA	uM	Adult	Normal	PC(20:4(8Z,11Z,14Z,17Z)/16:0)	quantified	C44H80NO8P	781.5621551	[H][C@@](COC(=O)CCCCCC\C=C/C\C=C/C\C=C/C\C=C/CC)(COP([O-])(=O)OCC[N+](C)(C)C)OC(=O)CCCCCCCCCCCCCCC	NA	InChI=1S/C44H80NO8P/c1-6-8-10-12-14-16-18-20-21-22-23-25-26-28-30-32-34-36-43(46)50-40-42(41-52-54(48,49)51-39-38-45(3,4)5)53-44(47)37-35-33-31-29-27-24-19-17-15-13-11-9-7-2/h8,10,14,16,20-21,23,25,42H,6-7,9,11-13,15,17-19,22,24,26-41H2,1-5H3/b10-8-,16-14-,21-20-,25-23-/t42-/m1/s1	JWAPTBDWCHGPTG-HCYAGMRRSA-N	C00157	53479063	88909	NA	NA	NA	NA	NA	NA
HMDB0008463	Feces	0.16	0.285	NA	NA	nmol/g wet feces	Adult	Normal	PC(20:4(8Z,11Z,14Z,17Z)/16:1(9Z))	quantified	C44H78NO8P	779.546505	CCCCCC\C=C/CCCCCCCC(=O)O[C@]([H])(COC(=O)CCCCCC\C=C/C\C=C/C\C=C/C\C=C/CC)COP([O-])(=O)OCC[N+](C)(C)C	NA	InChI=1S/C44H78NO8P/c1-6-8-10-12-14-16-18-20-21-22-23-25-26-28-30-32-34-36-43(46)50-40-42(41-52-54(48,49)51-39-38-45(3,4)5)53-44(47)37-35-33-31-29-27-24-19-17-15-13-11-9-7-2/h8,10,14,16-17,19-21,23,25,42H,6-7,9,11-13,15,18,22,24,26-41H2,1-5H3/b10-8-,16-14-,19-17-,21-20-,25-23-/t42-/m1/s1	YZVMADINWPHQBY-HVRDEFPWSA-N	C00157	53479065	NA	NA	NA	24767124	NA	NA	NA
HMDB0008463	Saliva	0.011	0.001	NA	NA	uM	Adult	Normal	PC(20:4(8Z,11Z,14Z,17Z)/16:1(9Z))	quantified	C44H78NO8P	779.546505	CCCCCC\C=C/CCCCCCCC(=O)O[C@]([H])(COC(=O)CCCCCC\C=C/C\C=C/C\C=C/C\C=C/CC)COP([O-])(=O)OCC[N+](C)(C)C	NA	InChI=1S/C44H78NO8P/c1-6-8-10-12-14-16-18-20-21-22-23-25-26-28-30-32-34-36-43(46)50-40-42(41-52-54(48,49)51-39-38-45(3,4)5)53-44(47)37-35-33-31-29-27-24-19-17-15-13-11-9-7-2/h8,10,14,16-17,19-21,23,25,42H,6-7,9,11-13,15,18,22,24,26-41H2,1-5H3/b10-8-,16-14-,19-17-,21-20-,25-23-/t42-/m1/s1	YZVMADINWPHQBY-HVRDEFPWSA-N	C00157	53479065	NA	NA	NA	24767124	NA	NA	NA
HMDB0008463	Blood	37.955	18.455	NA	NA	uM	Adult	Normal	PC(20:4(8Z,11Z,14Z,17Z)/16:1(9Z))	quantified	C44H78NO8P	779.546505	CCCCCC\C=C/CCCCCCCC(=O)O[C@]([H])(COC(=O)CCCCCC\C=C/C\C=C/C\C=C/C\C=C/CC)COP([O-])(=O)OCC[N+](C)(C)C	NA	InChI=1S/C44H78NO8P/c1-6-8-10-12-14-16-18-20-21-22-23-25-26-28-30-32-34-36-43(46)50-40-42(41-52-54(48,49)51-39-38-45(3,4)5)53-44(47)37-35-33-31-29-27-24-19-17-15-13-11-9-7-2/h8,10,14,16-17,19-21,23,25,42H,6-7,9,11-13,15,18,22,24,26-41H2,1-5H3/b10-8-,16-14-,19-17-,21-20-,25-23-/t42-/m1/s1	YZVMADINWPHQBY-HVRDEFPWSA-N	C00157	53479065	NA	NA	NA	24767124	NA	NA	NA
HMDB0008464	Feces	0.14	0.21	NA	NA	nmol/g wet feces	Adult	Normal	PC(20:4(8Z,11Z,14Z,17Z)/18:0)	quantified	C46H84NO8P	809.5934552	CCCCCCCCCCCCCCCCCC(=O)O[C@]([H])(COC(=O)CCCCCC\C=C/C\C=C/C\C=C/C\C=C/CC)COP([O-])(=O)OCC[N+](C)(C)C	NA	InChI=1S/C46H84NO8P/c1-6-8-10-12-14-16-18-20-22-23-25-26-28-30-32-34-36-38-45(48)52-42-44(43-54-56(50,51)53-41-40-47(3,4)5)55-46(49)39-37-35-33-31-29-27-24-21-19-17-15-13-11-9-7-2/h8,10,14,16,20,22,25-26,44H,6-7,9,11-13,15,17-19,21,23-24,27-43H2,1-5H3/b10-8-,16-14-,22-20-,26-25-/t44-/m1/s1	FBCNXALHPSQUQY-WKABSKOFSA-N	C00157	53479067	NA	NA	NA	24767125	NA	NA	NA
HMDB0008464	Saliva	0.045	0.014	NA	NA	uM	Adult	Normal	PC(20:4(8Z,11Z,14Z,17Z)/18:0)	quantified	C46H84NO8P	809.5934552	CCCCCCCCCCCCCCCCCC(=O)O[C@]([H])(COC(=O)CCCCCC\C=C/C\C=C/C\C=C/C\C=C/CC)COP([O-])(=O)OCC[N+](C)(C)C	NA	InChI=1S/C46H84NO8P/c1-6-8-10-12-14-16-18-20-22-23-25-26-28-30-32-34-36-38-45(48)52-42-44(43-54-56(50,51)53-41-40-47(3,4)5)55-46(49)39-37-35-33-31-29-27-24-21-19-17-15-13-11-9-7-2/h8,10,14,16,20,22,25-26,44H,6-7,9,11-13,15,17-19,21,23-24,27-43H2,1-5H3/b10-8-,16-14-,22-20-,26-25-/t44-/m1/s1	FBCNXALHPSQUQY-WKABSKOFSA-N	C00157	53479067	NA	NA	NA	24767125	NA	NA	NA
HMDB0008464	Urine	0.0022	NA	5.00E-04	0.0065	umol/mmol creatinine	Adult	Normal	PC(20:4(8Z,11Z,14Z,17Z)/18:0)	quantified	C46H84NO8P	809.5934552	CCCCCCCCCCCCCCCCCC(=O)O[C@]([H])(COC(=O)CCCCCC\C=C/C\C=C/C\C=C/C\C=C/CC)COP([O-])(=O)OCC[N+](C)(C)C	NA	InChI=1S/C46H84NO8P/c1-6-8-10-12-14-16-18-20-22-23-25-26-28-30-32-34-36-38-45(48)52-42-44(43-54-56(50,51)53-41-40-47(3,4)5)55-46(49)39-37-35-33-31-29-27-24-21-19-17-15-13-11-9-7-2/h8,10,14,16,20,22,25-26,44H,6-7,9,11-13,15,17-19,21,23-24,27-43H2,1-5H3/b10-8-,16-14-,22-20-,26-25-/t44-/m1/s1	FBCNXALHPSQUQY-WKABSKOFSA-N	C00157	53479067	NA	NA	NA	24767125	NA	NA	NA
HMDB0008464	Blood	124.695	30.875	NA	NA	uM	Adult	Normal	PC(20:4(8Z,11Z,14Z,17Z)/18:0)	quantified	C46H84NO8P	809.5934552	CCCCCCCCCCCCCCCCCC(=O)O[C@]([H])(COC(=O)CCCCCC\C=C/C\C=C/C\C=C/C\C=C/CC)COP([O-])(=O)OCC[N+](C)(C)C	NA	InChI=1S/C46H84NO8P/c1-6-8-10-12-14-16-18-20-22-23-25-26-28-30-32-34-36-38-45(48)52-42-44(43-54-56(50,51)53-41-40-47(3,4)5)55-46(49)39-37-35-33-31-29-27-24-21-19-17-15-13-11-9-7-2/h8,10,14,16,20,22,25-26,44H,6-7,9,11-13,15,17-19,21,23-24,27-43H2,1-5H3/b10-8-,16-14-,22-20-,26-25-/t44-/m1/s1	FBCNXALHPSQUQY-WKABSKOFSA-N	C00157	53479067	NA	NA	NA	24767125	NA	NA	NA
HMDB0008465	Feces	0.07	0.055	NA	NA	nmol/g wet feces	Adult	Normal	PC(20:4(8Z,11Z,14Z,17Z)/18:1(11Z))	quantified	C46H82NO8P	807.5778051	CCCCCC\C=C/CCCCCCCCCC(=O)O[C@]([H])(COC(=O)CCCCCC\C=C/C\C=C/C\C=C/C\C=C/CC)COP([O-])(=O)OCC[N+](C)(C)C	NA	InChI=1S/C46H82NO8P/c1-6-8-10-12-14-16-18-20-22-23-25-26-28-30-32-34-36-38-45(48)52-42-44(43-54-56(50,51)53-41-40-47(3,4)5)55-46(49)39-37-35-33-31-29-27-24-21-19-17-15-13-11-9-7-2/h8,10,14,16-17,19-20,22,25-26,44H,6-7,9,11-13,15,18,21,23-24,27-43H2,1-5H3/b10-8-,16-14-,19-17-,22-20-,26-25-/t44-/m1/s1	AKLWUKOTFBFPBC-RCKQDAJWSA-N	C00157	53479069	88914	NA	NA	NA	NA	NA	NA
HMDB0008465	Saliva	0.022	0.005	NA	NA	uM	Adult	Normal	PC(20:4(8Z,11Z,14Z,17Z)/18:1(11Z))	quantified	C46H82NO8P	807.5778051	CCCCCC\C=C/CCCCCCCCCC(=O)O[C@]([H])(COC(=O)CCCCCC\C=C/C\C=C/C\C=C/C\C=C/CC)COP([O-])(=O)OCC[N+](C)(C)C	NA	InChI=1S/C46H82NO8P/c1-6-8-10-12-14-16-18-20-22-23-25-26-28-30-32-34-36-38-45(48)52-42-44(43-54-56(50,51)53-41-40-47(3,4)5)55-46(49)39-37-35-33-31-29-27-24-21-19-17-15-13-11-9-7-2/h8,10,14,16-17,19-20,22,25-26,44H,6-7,9,11-13,15,18,21,23-24,27-43H2,1-5H3/b10-8-,16-14-,19-17-,22-20-,26-25-/t44-/m1/s1	AKLWUKOTFBFPBC-RCKQDAJWSA-N	C00157	53479069	88914	NA	NA	NA	NA	NA	NA
HMDB0008465	Urine	7.00E-04	NA	2.00E-04	0.002	umol/mmol creatinine	Adult	Normal	PC(20:4(8Z,11Z,14Z,17Z)/18:1(11Z))	quantified	C46H82NO8P	807.5778051	CCCCCC\C=C/CCCCCCCCCC(=O)O[C@]([H])(COC(=O)CCCCCC\C=C/C\C=C/C\C=C/C\C=C/CC)COP([O-])(=O)OCC[N+](C)(C)C	NA	InChI=1S/C46H82NO8P/c1-6-8-10-12-14-16-18-20-22-23-25-26-28-30-32-34-36-38-45(48)52-42-44(43-54-56(50,51)53-41-40-47(3,4)5)55-46(49)39-37-35-33-31-29-27-24-21-19-17-15-13-11-9-7-2/h8,10,14,16-17,19-20,22,25-26,44H,6-7,9,11-13,15,18,21,23-24,27-43H2,1-5H3/b10-8-,16-14-,19-17-,22-20-,26-25-/t44-/m1/s1	AKLWUKOTFBFPBC-RCKQDAJWSA-N	C00157	53479069	88914	NA	NA	NA	NA	NA	NA
HMDB0008465	Blood	68.05	16.44	NA	NA	uM	Adult	Normal	PC(20:4(8Z,11Z,14Z,17Z)/18:1(11Z))	quantified	C46H82NO8P	807.5778051	CCCCCC\C=C/CCCCCCCCCC(=O)O[C@]([H])(COC(=O)CCCCCC\C=C/C\C=C/C\C=C/C\C=C/CC)COP([O-])(=O)OCC[N+](C)(C)C	NA	InChI=1S/C46H82NO8P/c1-6-8-10-12-14-16-18-20-22-23-25-26-28-30-32-34-36-38-45(48)52-42-44(43-54-56(50,51)53-41-40-47(3,4)5)55-46(49)39-37-35-33-31-29-27-24-21-19-17-15-13-11-9-7-2/h8,10,14,16-17,19-20,22,25-26,44H,6-7,9,11-13,15,18,21,23-24,27-43H2,1-5H3/b10-8-,16-14-,19-17-,22-20-,26-25-/t44-/m1/s1	AKLWUKOTFBFPBC-RCKQDAJWSA-N	C00157	53479069	88914	NA	NA	NA	NA	NA	NA
HMDB0008466	Feces	0.07	0.055	NA	NA	nmol/g wet feces	Adult	Normal	PC(20:4(8Z,11Z,14Z,17Z)/18:1(9Z))	quantified	C46H82NO8P	807.5778051	CCCCCCCC\C=C/CCCCCCCC(=O)O[C@]([H])(COC(=O)CCCCCC\C=C/C\C=C/C\C=C/C\C=C/CC)COP([O-])(=O)OCC[N+](C)(C)C	NA	InChI=1S/C46H82NO8P/c1-6-8-10-12-14-16-18-20-22-23-25-26-28-30-32-34-36-38-45(48)52-42-44(43-54-56(50,51)53-41-40-47(3,4)5)55-46(49)39-37-35-33-31-29-27-24-21-19-17-15-13-11-9-7-2/h8,10,14,16,20-22,24-26,44H,6-7,9,11-13,15,17-19,23,27-43H2,1-5H3/b10-8-,16-14-,22-20-,24-21-,26-25-/t44-/m1/s1	ZLBHNVZLAFHAEP-IVILLCNESA-N	C00157	53479071	88913	NA	NA	NA	NA	NA	NA
HMDB0008466	Saliva	0.022	0.005	NA	NA	uM	Adult	Normal	PC(20:4(8Z,11Z,14Z,17Z)/18:1(9Z))	quantified	C46H82NO8P	807.5778051	CCCCCCCC\C=C/CCCCCCCC(=O)O[C@]([H])(COC(=O)CCCCCC\C=C/C\C=C/C\C=C/C\C=C/CC)COP([O-])(=O)OCC[N+](C)(C)C	NA	InChI=1S/C46H82NO8P/c1-6-8-10-12-14-16-18-20-22-23-25-26-28-30-32-34-36-38-45(48)52-42-44(43-54-56(50,51)53-41-40-47(3,4)5)55-46(49)39-37-35-33-31-29-27-24-21-19-17-15-13-11-9-7-2/h8,10,14,16,20-22,24-26,44H,6-7,9,11-13,15,17-19,23,27-43H2,1-5H3/b10-8-,16-14-,22-20-,24-21-,26-25-/t44-/m1/s1	ZLBHNVZLAFHAEP-IVILLCNESA-N	C00157	53479071	88913	NA	NA	NA	NA	NA	NA
HMDB0008466	Urine	7.00E-04	NA	2.00E-04	0.002	umol/mmol creatinine	Adult	Normal	PC(20:4(8Z,11Z,14Z,17Z)/18:1(9Z))	quantified	C46H82NO8P	807.5778051	CCCCCCCC\C=C/CCCCCCCC(=O)O[C@]([H])(COC(=O)CCCCCC\C=C/C\C=C/C\C=C/C\C=C/CC)COP([O-])(=O)OCC[N+](C)(C)C	NA	InChI=1S/C46H82NO8P/c1-6-8-10-12-14-16-18-20-22-23-25-26-28-30-32-34-36-38-45(48)52-42-44(43-54-56(50,51)53-41-40-47(3,4)5)55-46(49)39-37-35-33-31-29-27-24-21-19-17-15-13-11-9-7-2/h8,10,14,16,20-22,24-26,44H,6-7,9,11-13,15,17-19,23,27-43H2,1-5H3/b10-8-,16-14-,22-20-,24-21-,26-25-/t44-/m1/s1	ZLBHNVZLAFHAEP-IVILLCNESA-N	C00157	53479071	88913	NA	NA	NA	NA	NA	NA
HMDB0008466	Blood	68.05	16.44	NA	NA	uM	Adult	Normal	PC(20:4(8Z,11Z,14Z,17Z)/18:1(9Z))	quantified	C46H82NO8P	807.5778051	CCCCCCCC\C=C/CCCCCCCC(=O)O[C@]([H])(COC(=O)CCCCCC\C=C/C\C=C/C\C=C/C\C=C/CC)COP([O-])(=O)OCC[N+](C)(C)C	NA	InChI=1S/C46H82NO8P/c1-6-8-10-12-14-16-18-20-22-23-25-26-28-30-32-34-36-38-45(48)52-42-44(43-54-56(50,51)53-41-40-47(3,4)5)55-46(49)39-37-35-33-31-29-27-24-21-19-17-15-13-11-9-7-2/h8,10,14,16,20-22,24-26,44H,6-7,9,11-13,15,17-19,23,27-43H2,1-5H3/b10-8-,16-14-,22-20-,24-21-,26-25-/t44-/m1/s1	ZLBHNVZLAFHAEP-IVILLCNESA-N	C00157	53479071	88913	NA	NA	NA	NA	NA	NA
HMDB0008467	Feces	0.095	0.075	NA	NA	nmol/g wet feces	Adult	Normal	PC(20:4(8Z,11Z,14Z,17Z)/18:2(9Z,12Z))	quantified	C46H80NO8P	805.5621551	CCCCC\C=C/C\C=C/CCCCCCCC(=O)O[C@]([H])(COC(=O)CCCCCC\C=C/C\C=C/C\C=C/C\C=C/CC)COP([O-])(=O)OCC[N+](C)(C)C	NA	InChI=1S/C46H80NO8P/c1-6-8-10-12-14-16-18-20-22-23-25-26-28-30-32-34-36-38-45(48)52-42-44(43-54-56(50,51)53-41-40-47(3,4)5)55-46(49)39-37-35-33-31-29-27-24-21-19-17-15-13-11-9-7-2/h8,10,14-17,20-22,24-26,44H,6-7,9,11-13,18-19,23,27-43H2,1-5H3/b10-8-,16-14-,17-15-,22-20-,24-21-,26-25-/t44-/m1/s1	CEJUIQBITPKHHY-OWEZASBCSA-N	C00157	53479073	88915	NA	NA	NA	NA	NA	NA
HMDB0008467	Saliva	0.03	0.004	NA	NA	uM	Adult	Normal	PC(20:4(8Z,11Z,14Z,17Z)/18:2(9Z,12Z))	quantified	C46H80NO8P	805.5621551	CCCCC\C=C/C\C=C/CCCCCCCC(=O)O[C@]([H])(COC(=O)CCCCCC\C=C/C\C=C/C\C=C/C\C=C/CC)COP([O-])(=O)OCC[N+](C)(C)C	NA	InChI=1S/C46H80NO8P/c1-6-8-10-12-14-16-18-20-22-23-25-26-28-30-32-34-36-38-45(48)52-42-44(43-54-56(50,51)53-41-40-47(3,4)5)55-46(49)39-37-35-33-31-29-27-24-21-19-17-15-13-11-9-7-2/h8,10,14-17,20-22,24-26,44H,6-7,9,11-13,18-19,23,27-43H2,1-5H3/b10-8-,16-14-,17-15-,22-20-,24-21-,26-25-/t44-/m1/s1	CEJUIQBITPKHHY-OWEZASBCSA-N	C00157	53479073	88915	NA	NA	NA	NA	NA	NA
HMDB0008467	Urine	0.001	NA	5.00E-04	0.0036	umol/mmol creatinine	Adult	Normal	PC(20:4(8Z,11Z,14Z,17Z)/18:2(9Z,12Z))	quantified	C46H80NO8P	805.5621551	CCCCC\C=C/C\C=C/CCCCCCCC(=O)O[C@]([H])(COC(=O)CCCCCC\C=C/C\C=C/C\C=C/C\C=C/CC)COP([O-])(=O)OCC[N+](C)(C)C	NA	InChI=1S/C46H80NO8P/c1-6-8-10-12-14-16-18-20-22-23-25-26-28-30-32-34-36-38-45(48)52-42-44(43-54-56(50,51)53-41-40-47(3,4)5)55-46(49)39-37-35-33-31-29-27-24-21-19-17-15-13-11-9-7-2/h8,10,14-17,20-22,24-26,44H,6-7,9,11-13,18-19,23,27-43H2,1-5H3/b10-8-,16-14-,17-15-,22-20-,24-21-,26-25-/t44-/m1/s1	CEJUIQBITPKHHY-OWEZASBCSA-N	C00157	53479073	88915	NA	NA	NA	NA	NA	NA
HMDB0008467	Blood	95.705	28.34	NA	NA	uM	Adult	Normal	PC(20:4(8Z,11Z,14Z,17Z)/18:2(9Z,12Z))	quantified	C46H80NO8P	805.5621551	CCCCC\C=C/C\C=C/CCCCCCCC(=O)O[C@]([H])(COC(=O)CCCCCC\C=C/C\C=C/C\C=C/C\C=C/CC)COP([O-])(=O)OCC[N+](C)(C)C	NA	InChI=1S/C46H80NO8P/c1-6-8-10-12-14-16-18-20-22-23-25-26-28-30-32-34-36-38-45(48)52-42-44(43-54-56(50,51)53-41-40-47(3,4)5)55-46(49)39-37-35-33-31-29-27-24-21-19-17-15-13-11-9-7-2/h8,10,14-17,20-22,24-26,44H,6-7,9,11-13,18-19,23,27-43H2,1-5H3/b10-8-,16-14-,17-15-,22-20-,24-21-,26-25-/t44-/m1/s1	CEJUIQBITPKHHY-OWEZASBCSA-N	C00157	53479073	88915	NA	NA	NA	NA	NA	NA
HMDB0008471	Feces	0.045	0.025	NA	NA	nmol/g wet feces	Adult	Normal	PC(20:4(8Z,11Z,14Z,17Z)/20:0)	quantified	C48H88NO8P	837.6247553	CCCCCCCCCCCCCCCCCCCC(=O)O[C@]([H])(COC(=O)CCCCCC\C=C/C\C=C/C\C=C/C\C=C/CC)COP([O-])(=O)OCC[N+](C)(C)C	NA	InChI=1S/C48H88NO8P/c1-6-8-10-12-14-16-18-20-22-24-26-28-30-32-34-36-38-40-47(50)54-44-46(45-56-58(52,53)55-43-42-49(3,4)5)57-48(51)41-39-37-35-33-31-29-27-25-23-21-19-17-15-13-11-9-7-2/h8,10,14,16,20,22,26,28,46H,6-7,9,11-13,15,17-19,21,23-25,27,29-45H2,1-5H3/b10-8-,16-14-,22-20-,28-26-/t46-/m1/s1	RWXBUUZTIJHTSZ-JYQFPUJJSA-N	C00157	53479081	NA	NA	NA	NA	NA	NA	NA
HMDB0008471	Blood	3.655	1.04	NA	NA	uM	Adult	Normal	PC(20:4(8Z,11Z,14Z,17Z)/20:0)	quantified	C48H88NO8P	837.6247553	CCCCCCCCCCCCCCCCCCCC(=O)O[C@]([H])(COC(=O)CCCCCC\C=C/C\C=C/C\C=C/C\C=C/CC)COP([O-])(=O)OCC[N+](C)(C)C	NA	InChI=1S/C48H88NO8P/c1-6-8-10-12-14-16-18-20-22-24-26-28-30-32-34-36-38-40-47(50)54-44-46(45-56-58(52,53)55-43-42-49(3,4)5)57-48(51)41-39-37-35-33-31-29-27-25-23-21-19-17-15-13-11-9-7-2/h8,10,14,16,20,22,26,28,46H,6-7,9,11-13,15,17-19,21,23-25,27,29-45H2,1-5H3/b10-8-,16-14-,22-20-,28-26-/t46-/m1/s1	RWXBUUZTIJHTSZ-JYQFPUJJSA-N	C00157	53479081	NA	NA	NA	NA	NA	NA	NA
HMDB0008472	Feces	0.005	0.01	NA	NA	nmol/g wet feces	Adult	Normal	PC(20:4(8Z,11Z,14Z,17Z)/20:1(11Z))	quantified	C48H86NO8P	835.6091052	CCCCCCCC\C=C/CCCCCCCCCC(=O)O[C@]([H])(COC(=O)CCCCCC\C=C/C\C=C/C\C=C/C\C=C/CC)COP([O-])(=O)OCC[N+](C)(C)C	NA	InChI=1S/C48H86NO8P/c1-6-8-10-12-14-16-18-20-22-24-26-28-30-32-34-36-38-40-47(50)54-44-46(45-56-58(52,53)55-43-42-49(3,4)5)57-48(51)41-39-37-35-33-31-29-27-25-23-21-19-17-15-13-11-9-7-2/h8,10,14,16,20-23,26,28,46H,6-7,9,11-13,15,17-19,24-25,27,29-45H2,1-5H3/b10-8-,16-14-,22-20-,23-21-,28-26-/t46-/m1/s1	IJTJDJOOHZVSAC-NDRUHXFFSA-N	C00157	53479083	NA	NA	NA	NA	NA	NA	NA
HMDB0008472	Blood	13.85	4.15	NA	NA	uM	Adult	Normal	PC(20:4(8Z,11Z,14Z,17Z)/20:1(11Z))	quantified	C48H86NO8P	835.6091052	CCCCCCCC\C=C/CCCCCCCCCC(=O)O[C@]([H])(COC(=O)CCCCCC\C=C/C\C=C/C\C=C/C\C=C/CC)COP([O-])(=O)OCC[N+](C)(C)C	NA	InChI=1S/C48H86NO8P/c1-6-8-10-12-14-16-18-20-22-24-26-28-30-32-34-36-38-40-47(50)54-44-46(45-56-58(52,53)55-43-42-49(3,4)5)57-48(51)41-39-37-35-33-31-29-27-25-23-21-19-17-15-13-11-9-7-2/h8,10,14,16,20-23,26,28,46H,6-7,9,11-13,15,17-19,24-25,27,29-45H2,1-5H3/b10-8-,16-14-,22-20-,23-21-,28-26-/t46-/m1/s1	IJTJDJOOHZVSAC-NDRUHXFFSA-N	C00157	53479083	NA	NA	NA	NA	NA	NA	NA
HMDB0008473	Feces	0.42	0.215	NA	NA	nmol/g wet feces	Adult	Normal	PC(20:4(8Z,11Z,14Z,17Z)/20:2(11Z,14Z))	quantified	C48H84NO8P	833.5934552	CCCCC\C=C/C\C=C/CCCCCCCCCC(=O)O[C@]([H])(COC(=O)CCCCCC\C=C/C\C=C/C\C=C/C\C=C/CC)COP([O-])(=O)OCC[N+](C)(C)C	NA	InChI=1S/C48H84NO8P/c1-6-8-10-12-14-16-18-20-22-24-26-28-30-32-34-36-38-40-47(50)54-44-46(45-56-58(52,53)55-43-42-49(3,4)5)57-48(51)41-39-37-35-33-31-29-27-25-23-21-19-17-15-13-11-9-7-2/h8,10,14-17,20-23,26,28,46H,6-7,9,11-13,18-19,24-25,27,29-45H2,1-5H3/b10-8-,16-14-,17-15-,22-20-,23-21-,28-26-/t46-/m1/s1	ZKUNPSXZRWGSCW-FLRYMGIISA-N	C00157	53479085	NA	NA	NA	24767134	NA	NA	NA
HMDB0008473	Blood	31.94	10.105	NA	NA	uM	Adult	Normal	PC(20:4(8Z,11Z,14Z,17Z)/20:2(11Z,14Z))	quantified	C48H84NO8P	833.5934552	CCCCC\C=C/C\C=C/CCCCCCCCCC(=O)O[C@]([H])(COC(=O)CCCCCC\C=C/C\C=C/C\C=C/C\C=C/CC)COP([O-])(=O)OCC[N+](C)(C)C	NA	InChI=1S/C48H84NO8P/c1-6-8-10-12-14-16-18-20-22-24-26-28-30-32-34-36-38-40-47(50)54-44-46(45-56-58(52,53)55-43-42-49(3,4)5)57-48(51)41-39-37-35-33-31-29-27-25-23-21-19-17-15-13-11-9-7-2/h8,10,14-17,20-23,26,28,46H,6-7,9,11-13,18-19,24-25,27,29-45H2,1-5H3/b10-8-,16-14-,17-15-,22-20-,23-21-,28-26-/t46-/m1/s1	ZKUNPSXZRWGSCW-FLRYMGIISA-N	C00157	53479085	NA	NA	NA	24767134	NA	NA	NA
HMDB0008479	Feces	0.025	0.01	NA	NA	nmol/g wet feces	Adult	Normal	PC(20:4(8Z,11Z,14Z,17Z)/22:0)	quantified	C50H92NO8P	865.6560554	CCCCCCCCCCCCCCCCCCCCCC(=O)O[C@]([H])(COC(=O)CCCCCC\C=C/C\C=C/C\C=C/C\C=C/CC)COP([O-])(=O)OCC[N+](C)(C)C	NA	InChI=1S/C50H92NO8P/c1-6-8-10-12-14-16-18-20-22-24-25-27-29-31-33-35-37-39-41-43-50(53)59-48(47-58-60(54,55)57-45-44-51(3,4)5)46-56-49(52)42-40-38-36-34-32-30-28-26-23-21-19-17-15-13-11-9-7-2/h9,11,15,17,21,23,28,30,48H,6-8,10,12-14,16,18-20,22,24-27,29,31-47H2,1-5H3/b11-9-,17-15-,23-21-,30-28-/t48-/m1/s1	XJLHAZSETMTODV-OTCDWEGQSA-N	C00157	53479097	88905	NA	NA	NA	NA	FDB025669	NA
HMDB0008479	Saliva	0.007	0.001	NA	NA	uM	Adult	Normal	PC(20:4(8Z,11Z,14Z,17Z)/22:0)	quantified	C50H92NO8P	865.6560554	CCCCCCCCCCCCCCCCCCCCCC(=O)O[C@]([H])(COC(=O)CCCCCC\C=C/C\C=C/C\C=C/C\C=C/CC)COP([O-])(=O)OCC[N+](C)(C)C	NA	InChI=1S/C50H92NO8P/c1-6-8-10-12-14-16-18-20-22-24-25-27-29-31-33-35-37-39-41-43-50(53)59-48(47-58-60(54,55)57-45-44-51(3,4)5)46-56-49(52)42-40-38-36-34-32-30-28-26-23-21-19-17-15-13-11-9-7-2/h9,11,15,17,21,23,28,30,48H,6-8,10,12-14,16,18-20,22,24-27,29,31-47H2,1-5H3/b11-9-,17-15-,23-21-,30-28-/t48-/m1/s1	XJLHAZSETMTODV-OTCDWEGQSA-N	C00157	53479097	88905	NA	NA	NA	NA	FDB025669	NA
HMDB0008479	Urine	8.00E-04	NA	3.00E-04	0.0025	umol/mmol creatinine	Adult	Normal	PC(20:4(8Z,11Z,14Z,17Z)/22:0)	quantified	C50H92NO8P	865.6560554	CCCCCCCCCCCCCCCCCCCCCC(=O)O[C@]([H])(COC(=O)CCCCCC\C=C/C\C=C/C\C=C/C\C=C/CC)COP([O-])(=O)OCC[N+](C)(C)C	NA	InChI=1S/C50H92NO8P/c1-6-8-10-12-14-16-18-20-22-24-25-27-29-31-33-35-37-39-41-43-50(53)59-48(47-58-60(54,55)57-45-44-51(3,4)5)46-56-49(52)42-40-38-36-34-32-30-28-26-23-21-19-17-15-13-11-9-7-2/h9,11,15,17,21,23,28,30,48H,6-8,10,12-14,16,18-20,22,24-27,29,31-47H2,1-5H3/b11-9-,17-15-,23-21-,30-28-/t48-/m1/s1	XJLHAZSETMTODV-OTCDWEGQSA-N	C00157	53479097	88905	NA	NA	NA	NA	FDB025669	NA
HMDB0008479	Blood	0.18	0.04	NA	NA	uM	Adult	Normal	PC(20:4(8Z,11Z,14Z,17Z)/22:0)	quantified	C50H92NO8P	865.6560554	CCCCCCCCCCCCCCCCCCCCCC(=O)O[C@]([H])(COC(=O)CCCCCC\C=C/C\C=C/C\C=C/C\C=C/CC)COP([O-])(=O)OCC[N+](C)(C)C	NA	InChI=1S/C50H92NO8P/c1-6-8-10-12-14-16-18-20-22-24-25-27-29-31-33-35-37-39-41-43-50(53)59-48(47-58-60(54,55)57-45-44-51(3,4)5)46-56-49(52)42-40-38-36-34-32-30-28-26-23-21-19-17-15-13-11-9-7-2/h9,11,15,17,21,23,28,30,48H,6-8,10,12-14,16,18-20,22,24-27,29,31-47H2,1-5H3/b11-9-,17-15-,23-21-,30-28-/t48-/m1/s1	XJLHAZSETMTODV-OTCDWEGQSA-N	C00157	53479097	88905	NA	NA	NA	NA	FDB025669	NA
HMDB0008480	Feces	0.035	0.02	NA	NA	nmol/g wet feces	Adult	Normal	PC(20:4(8Z,11Z,14Z,17Z)/22:1(13Z))	quantified	C50H90NO8P	863.6404054	CCCCCCCC\C=C/CCCCCCCCCCCC(=O)O[C@]([H])(COC(=O)CCCCCC\C=C/C\C=C/C\C=C/C\C=C/CC)COP([O-])(=O)OCC[N+](C)(C)C	NA	InChI=1S/C50H90NO8P/c1-6-8-10-12-14-16-18-20-22-24-25-27-29-31-33-35-37-39-41-43-50(53)59-48(47-58-60(54,55)57-45-44-51(3,4)5)46-56-49(52)42-40-38-36-34-32-30-28-26-23-21-19-17-15-13-11-9-7-2/h9,11,15,17,20-23,28,30,48H,6-8,10,12-14,16,18-19,24-27,29,31-47H2,1-5H3/b11-9-,17-15-,22-20-,23-21-,30-28-/t48-/m1/s1	PTYNPEDSBXJXNP-LDJXKJQGSA-N	C00157	53479099	NA	NA	NA	24767141	NA	NA	NA
HMDB0008480	Blood	0.385	0.12	NA	NA	uM	Adult	Normal	PC(20:4(8Z,11Z,14Z,17Z)/22:1(13Z))	quantified	C50H90NO8P	863.6404054	CCCCCCCC\C=C/CCCCCCCCCCCC(=O)O[C@]([H])(COC(=O)CCCCCC\C=C/C\C=C/C\C=C/C\C=C/CC)COP([O-])(=O)OCC[N+](C)(C)C	NA	InChI=1S/C50H90NO8P/c1-6-8-10-12-14-16-18-20-22-24-25-27-29-31-33-35-37-39-41-43-50(53)59-48(47-58-60(54,55)57-45-44-51(3,4)5)46-56-49(52)42-40-38-36-34-32-30-28-26-23-21-19-17-15-13-11-9-7-2/h9,11,15,17,20-23,28,30,48H,6-8,10,12-14,16,18-19,24-27,29,31-47H2,1-5H3/b11-9-,17-15-,22-20-,23-21-,30-28-/t48-/m1/s1	PTYNPEDSBXJXNP-LDJXKJQGSA-N	C00157	53479099	NA	NA	NA	24767141	NA	NA	NA
HMDB0008481	Feces	0.485	0.325	NA	NA	nmol/g wet feces	Adult	Normal	PC(20:4(8Z,11Z,14Z,17Z)/22:2(13Z,16Z))	quantified	C50H88NO8P	861.6247553	CCCCC\C=C/C\C=C/CCCCCCCCCCCC(=O)O[C@]([H])(COC(=O)CCCCCC\C=C/C\C=C/C\C=C/C\C=C/CC)COP([O-])(=O)OCC[N+](C)(C)C	NA	InChI=1S/C50H88NO8P/c1-6-8-10-12-14-16-18-20-22-24-25-27-29-31-33-35-37-39-41-43-50(53)59-48(47-58-60(54,55)57-45-44-51(3,4)5)46-56-49(52)42-40-38-36-34-32-30-28-26-23-21-19-17-15-13-11-9-7-2/h9,11,14-17,20-23,28,30,48H,6-8,10,12-13,18-19,24-27,29,31-47H2,1-5H3/b11-9-,16-14-,17-15-,22-20-,23-21-,30-28-/t48-/m1/s1	SNSJLBQXDCXZOQ-HKUTVFNDSA-N	C00157	53479101	NA	NA	NA	NA	NA	NA	NA
HMDB0008481	Blood	0.63	0.18	NA	NA	uM	Adult	Normal	PC(20:4(8Z,11Z,14Z,17Z)/22:2(13Z,16Z))	quantified	C50H88NO8P	861.6247553	CCCCC\C=C/C\C=C/CCCCCCCCCCCC(=O)O[C@]([H])(COC(=O)CCCCCC\C=C/C\C=C/C\C=C/C\C=C/CC)COP([O-])(=O)OCC[N+](C)(C)C	NA	InChI=1S/C50H88NO8P/c1-6-8-10-12-14-16-18-20-22-24-25-27-29-31-33-35-37-39-41-43-50(53)59-48(47-58-60(54,55)57-45-44-51(3,4)5)46-56-49(52)42-40-38-36-34-32-30-28-26-23-21-19-17-15-13-11-9-7-2/h9,11,14-17,20-23,28,30,48H,6-8,10,12-13,18-19,24-27,29,31-47H2,1-5H3/b11-9-,16-14-,17-15-,22-20-,23-21-,30-28-/t48-/m1/s1	SNSJLBQXDCXZOQ-HKUTVFNDSA-N	C00157	53479101	NA	NA	NA	NA	NA	NA	NA
HMDB0008488	Feces	1.055	2.455	NA	NA	nmol/g wet feces	Adult	Normal	PC(20:4(8Z,11Z,14Z,17Z)/P-16:0)	quantified	C44H80NO7P	765.5672404	CCCCCCCCCCCCCC\C=C/OC(COC(=O)CCCCCC\C=C/C\C=C/C\C=C/C\C=C/CC)COP([O-])(=O)OCC[N+](C)(C)C	NA	InChI=1S/C44H80NO7P/c1-6-8-10-12-14-16-18-20-22-23-24-25-27-29-31-33-35-37-44(46)50-41-43(42-52-53(47,48)51-40-38-45(3,4)5)49-39-36-34-32-30-28-26-21-19-17-15-13-11-9-7-2/h8,10,14,16,20,22,24-25,36,39,43H,6-7,9,11-13,15,17-19,21,23,26-35,37-38,40-42H2,1-5H3/b10-8-,16-14-,22-20-,25-24-,39-36-	YNVRQZFWYTWRSS-IXSFRKHYSA-N	C00157	53479115	88932	NA	NA	NA	NA	NA	NA
HMDB0008488	Saliva	0.067	0.022	NA	NA	uM	Adult	Normal	PC(20:4(8Z,11Z,14Z,17Z)/P-16:0)	quantified	C44H80NO7P	765.5672404	CCCCCCCCCCCCCC\C=C/OC(COC(=O)CCCCCC\C=C/C\C=C/C\C=C/C\C=C/CC)COP([O-])(=O)OCC[N+](C)(C)C	NA	InChI=1S/C44H80NO7P/c1-6-8-10-12-14-16-18-20-22-23-24-25-27-29-31-33-35-37-44(46)50-41-43(42-52-53(47,48)51-40-38-45(3,4)5)49-39-36-34-32-30-28-26-21-19-17-15-13-11-9-7-2/h8,10,14,16,20,22,24-25,36,39,43H,6-7,9,11-13,15,17-19,21,23,26-35,37-38,40-42H2,1-5H3/b10-8-,16-14-,22-20-,25-24-,39-36-	YNVRQZFWYTWRSS-IXSFRKHYSA-N	C00157	53479115	88932	NA	NA	NA	NA	NA	NA
HMDB0008488	Urine	0.0018	NA	5.00E-04	0.0083	umol/mmol creatinine	Adult	Normal	PC(20:4(8Z,11Z,14Z,17Z)/P-16:0)	quantified	C44H80NO7P	765.5672404	CCCCCCCCCCCCCC\C=C/OC(COC(=O)CCCCCC\C=C/C\C=C/C\C=C/C\C=C/CC)COP([O-])(=O)OCC[N+](C)(C)C	NA	InChI=1S/C44H80NO7P/c1-6-8-10-12-14-16-18-20-22-23-24-25-27-29-31-33-35-37-44(46)50-41-43(42-52-53(47,48)51-40-38-45(3,4)5)49-39-36-34-32-30-28-26-21-19-17-15-13-11-9-7-2/h8,10,14,16,20,22,24-25,36,39,43H,6-7,9,11-13,15,17-19,21,23,26-35,37-38,40-42H2,1-5H3/b10-8-,16-14-,22-20-,25-24-,39-36-	YNVRQZFWYTWRSS-IXSFRKHYSA-N	C00157	53479115	88932	NA	NA	NA	NA	NA	NA
HMDB0008488	Blood	209.07	44.745	NA	NA	uM	Adult	Normal	PC(20:4(8Z,11Z,14Z,17Z)/P-16:0)	quantified	C44H80NO7P	765.5672404	CCCCCCCCCCCCCC\C=C/OC(COC(=O)CCCCCC\C=C/C\C=C/C\C=C/C\C=C/CC)COP([O-])(=O)OCC[N+](C)(C)C	NA	InChI=1S/C44H80NO7P/c1-6-8-10-12-14-16-18-20-22-23-24-25-27-29-31-33-35-37-44(46)50-41-43(42-52-53(47,48)51-40-38-45(3,4)5)49-39-36-34-32-30-28-26-21-19-17-15-13-11-9-7-2/h8,10,14,16,20,22,24-25,36,39,43H,6-7,9,11-13,15,17-19,21,23,26-35,37-38,40-42H2,1-5H3/b10-8-,16-14-,22-20-,25-24-,39-36-	YNVRQZFWYTWRSS-IXSFRKHYSA-N	C00157	53479115	88932	NA	NA	NA	NA	NA	NA
HMDB0008489	Feces	0.14	0.21	NA	NA	nmol/g wet feces	Adult	Normal	PC(20:4(8Z,11Z,14Z,17Z)/P-18:0)	quantified	C46H84NO7P	793.5985406	CCCCCCCCCCCCCCCC\C=C/OC(COC(=O)CCCCCC\C=C/C\C=C/C\C=C/C\C=C/CC)COP([O-])(=O)OCC[N+](C)(C)C	NA	InChI=1S/C46H84NO7P/c1-6-8-10-12-14-16-18-20-22-24-25-27-29-31-33-35-37-39-46(48)52-43-45(44-54-55(49,50)53-42-40-47(3,4)5)51-41-38-36-34-32-30-28-26-23-21-19-17-15-13-11-9-7-2/h8,10,14,16,20,22,25,27,38,41,45H,6-7,9,11-13,15,17-19,21,23-24,26,28-37,39-40,42-44H2,1-5H3/b10-8-,16-14-,22-20-,27-25-,41-38-	LHWOPLZFGPHCMJ-AMFPDOHCSA-N	C00157	53479117	88933	NA	NA	NA	NA	NA	NA
HMDB0008489	Saliva	0.045	0.014	NA	NA	uM	Adult	Normal	PC(20:4(8Z,11Z,14Z,17Z)/P-18:0)	quantified	C46H84NO7P	793.5985406	CCCCCCCCCCCCCCCC\C=C/OC(COC(=O)CCCCCC\C=C/C\C=C/C\C=C/C\C=C/CC)COP([O-])(=O)OCC[N+](C)(C)C	NA	InChI=1S/C46H84NO7P/c1-6-8-10-12-14-16-18-20-22-24-25-27-29-31-33-35-37-39-46(48)52-43-45(44-54-55(49,50)53-42-40-47(3,4)5)51-41-38-36-34-32-30-28-26-23-21-19-17-15-13-11-9-7-2/h8,10,14,16,20,22,25,27,38,41,45H,6-7,9,11-13,15,17-19,21,23-24,26,28-37,39-40,42-44H2,1-5H3/b10-8-,16-14-,22-20-,27-25-,41-38-	LHWOPLZFGPHCMJ-AMFPDOHCSA-N	C00157	53479117	88933	NA	NA	NA	NA	NA	NA
HMDB0008489	Urine	0.0022	NA	5.00E-04	0.0065	umol/mmol creatinine	Adult	Normal	PC(20:4(8Z,11Z,14Z,17Z)/P-18:0)	quantified	C46H84NO7P	793.5985406	CCCCCCCCCCCCCCCC\C=C/OC(COC(=O)CCCCCC\C=C/C\C=C/C\C=C/C\C=C/CC)COP([O-])(=O)OCC[N+](C)(C)C	NA	InChI=1S/C46H84NO7P/c1-6-8-10-12-14-16-18-20-22-24-25-27-29-31-33-35-37-39-46(48)52-43-45(44-54-55(49,50)53-42-40-47(3,4)5)51-41-38-36-34-32-30-28-26-23-21-19-17-15-13-11-9-7-2/h8,10,14,16,20,22,25,27,38,41,45H,6-7,9,11-13,15,17-19,21,23-24,26,28-37,39-40,42-44H2,1-5H3/b10-8-,16-14-,22-20-,27-25-,41-38-	LHWOPLZFGPHCMJ-AMFPDOHCSA-N	C00157	53479117	88933	NA	NA	NA	NA	NA	NA
HMDB0008489	Blood	124.695	30.875	NA	NA	uM	Adult	Normal	PC(20:4(8Z,11Z,14Z,17Z)/P-18:0)	quantified	C46H84NO7P	793.5985406	CCCCCCCCCCCCCCCC\C=C/OC(COC(=O)CCCCCC\C=C/C\C=C/C\C=C/C\C=C/CC)COP([O-])(=O)OCC[N+](C)(C)C	NA	InChI=1S/C46H84NO7P/c1-6-8-10-12-14-16-18-20-22-24-25-27-29-31-33-35-37-39-46(48)52-43-45(44-54-55(49,50)53-42-40-47(3,4)5)51-41-38-36-34-32-30-28-26-23-21-19-17-15-13-11-9-7-2/h8,10,14,16,20,22,25,27,38,41,45H,6-7,9,11-13,15,17-19,21,23-24,26,28-37,39-40,42-44H2,1-5H3/b10-8-,16-14-,22-20-,27-25-,41-38-	LHWOPLZFGPHCMJ-AMFPDOHCSA-N	C00157	53479117	88933	NA	NA	NA	NA	NA	NA
HMDB0008490	Feces	0.07	0.055	NA	NA	nmol/g wet feces	Adult	Normal	PC(20:4(8Z,11Z,14Z,17Z)/P-18:1(11Z))	quantified	C46H82NO7P	791.5828905	CCCCCC\C=C/CCCCCCCC\C=C/OC(COC(=O)CCCCCC\C=C/C\C=C/C\C=C/C\C=C/CC)COP([O-])(=O)OCC[N+](C)(C)C	NA	InChI=1S/C46H82NO7P/c1-6-8-10-12-14-16-18-20-22-24-25-27-29-31-33-35-37-39-46(48)52-43-45(44-54-55(49,50)53-42-40-47(3,4)5)51-41-38-36-34-32-30-28-26-23-21-19-17-15-13-11-9-7-2/h8,10,14,16-17,19-20,22,25,27,38,41,45H,6-7,9,11-13,15,18,21,23-24,26,28-37,39-40,42-44H2,1-5H3/b10-8-,16-14-,19-17-,22-20-,27-25-,41-38-	CRMVSSHWYQUQEP-IDSBLRLXSA-N	C00157	53479119	88923	NA	NA	NA	NA	NA	NA
HMDB0008490	Saliva	0.022	0.005	NA	NA	uM	Adult	Normal	PC(20:4(8Z,11Z,14Z,17Z)/P-18:1(11Z))	quantified	C46H82NO7P	791.5828905	CCCCCC\C=C/CCCCCCCC\C=C/OC(COC(=O)CCCCCC\C=C/C\C=C/C\C=C/C\C=C/CC)COP([O-])(=O)OCC[N+](C)(C)C	NA	InChI=1S/C46H82NO7P/c1-6-8-10-12-14-16-18-20-22-24-25-27-29-31-33-35-37-39-46(48)52-43-45(44-54-55(49,50)53-42-40-47(3,4)5)51-41-38-36-34-32-30-28-26-23-21-19-17-15-13-11-9-7-2/h8,10,14,16-17,19-20,22,25,27,38,41,45H,6-7,9,11-13,15,18,21,23-24,26,28-37,39-40,42-44H2,1-5H3/b10-8-,16-14-,19-17-,22-20-,27-25-,41-38-	CRMVSSHWYQUQEP-IDSBLRLXSA-N	C00157	53479119	88923	NA	NA	NA	NA	NA	NA
HMDB0008490	Urine	7.00E-04	NA	2.00E-04	0.002	umol/mmol creatinine	Adult	Normal	PC(20:4(8Z,11Z,14Z,17Z)/P-18:1(11Z))	quantified	C46H82NO7P	791.5828905	CCCCCC\C=C/CCCCCCCC\C=C/OC(COC(=O)CCCCCC\C=C/C\C=C/C\C=C/C\C=C/CC)COP([O-])(=O)OCC[N+](C)(C)C	NA	InChI=1S/C46H82NO7P/c1-6-8-10-12-14-16-18-20-22-24-25-27-29-31-33-35-37-39-46(48)52-43-45(44-54-55(49,50)53-42-40-47(3,4)5)51-41-38-36-34-32-30-28-26-23-21-19-17-15-13-11-9-7-2/h8,10,14,16-17,19-20,22,25,27,38,41,45H,6-7,9,11-13,15,18,21,23-24,26,28-37,39-40,42-44H2,1-5H3/b10-8-,16-14-,19-17-,22-20-,27-25-,41-38-	CRMVSSHWYQUQEP-IDSBLRLXSA-N	C00157	53479119	88923	NA	NA	NA	NA	NA	NA
HMDB0008490	Blood	68.05	16.44	NA	NA	uM	Adult	Normal	PC(20:4(8Z,11Z,14Z,17Z)/P-18:1(11Z))	quantified	C46H82NO7P	791.5828905	CCCCCC\C=C/CCCCCCCC\C=C/OC(COC(=O)CCCCCC\C=C/C\C=C/C\C=C/C\C=C/CC)COP([O-])(=O)OCC[N+](C)(C)C	NA	InChI=1S/C46H82NO7P/c1-6-8-10-12-14-16-18-20-22-24-25-27-29-31-33-35-37-39-46(48)52-43-45(44-54-55(49,50)53-42-40-47(3,4)5)51-41-38-36-34-32-30-28-26-23-21-19-17-15-13-11-9-7-2/h8,10,14,16-17,19-20,22,25,27,38,41,45H,6-7,9,11-13,15,18,21,23-24,26,28-37,39-40,42-44H2,1-5H3/b10-8-,16-14-,19-17-,22-20-,27-25-,41-38-	CRMVSSHWYQUQEP-IDSBLRLXSA-N	C00157	53479119	88923	NA	NA	NA	NA	NA	NA
HMDB0008491	Feces	0.07	0.055	NA	NA	nmol/g wet feces	Adult	Normal	PC(20:4(8Z,11Z,14Z,17Z)/P-18:1(9Z))	quantified	C46H82NO7P	791.5828905	CCCCCCCC\C=C/CCCCCC\C=C/OC(COC(=O)CCCCCC\C=C/C\C=C/C\C=C/C\C=C/CC)COP([O-])(=O)OCC[N+](C)(C)C	NA	InChI=1S/C46H82NO7P/c1-6-8-10-12-14-16-18-20-22-24-25-27-29-31-33-35-37-39-46(48)52-43-45(44-54-55(49,50)53-42-40-47(3,4)5)51-41-38-36-34-32-30-28-26-23-21-19-17-15-13-11-9-7-2/h8,10,14,16,20-23,25,27,38,41,45H,6-7,9,11-13,15,17-19,24,26,28-37,39-40,42-44H2,1-5H3/b10-8-,16-14-,22-20-,23-21-,27-25-,41-38-	ATTCDOPAYPGSLE-LQULQHAGSA-N	C00157	53479121	88922	NA	NA	NA	NA	FDB025681	NA
HMDB0008491	Saliva	0.022	0.005	NA	NA	uM	Adult	Normal	PC(20:4(8Z,11Z,14Z,17Z)/P-18:1(9Z))	quantified	C46H82NO7P	791.5828905	CCCCCCCC\C=C/CCCCCC\C=C/OC(COC(=O)CCCCCC\C=C/C\C=C/C\C=C/C\C=C/CC)COP([O-])(=O)OCC[N+](C)(C)C	NA	InChI=1S/C46H82NO7P/c1-6-8-10-12-14-16-18-20-22-24-25-27-29-31-33-35-37-39-46(48)52-43-45(44-54-55(49,50)53-42-40-47(3,4)5)51-41-38-36-34-32-30-28-26-23-21-19-17-15-13-11-9-7-2/h8,10,14,16,20-23,25,27,38,41,45H,6-7,9,11-13,15,17-19,24,26,28-37,39-40,42-44H2,1-5H3/b10-8-,16-14-,22-20-,23-21-,27-25-,41-38-	ATTCDOPAYPGSLE-LQULQHAGSA-N	C00157	53479121	88922	NA	NA	NA	NA	FDB025681	NA
HMDB0008491	Urine	7.00E-04	NA	2.00E-04	0.002	umol/mmol creatinine	Adult	Normal	PC(20:4(8Z,11Z,14Z,17Z)/P-18:1(9Z))	quantified	C46H82NO7P	791.5828905	CCCCCCCC\C=C/CCCCCC\C=C/OC(COC(=O)CCCCCC\C=C/C\C=C/C\C=C/C\C=C/CC)COP([O-])(=O)OCC[N+](C)(C)C	NA	InChI=1S/C46H82NO7P/c1-6-8-10-12-14-16-18-20-22-24-25-27-29-31-33-35-37-39-46(48)52-43-45(44-54-55(49,50)53-42-40-47(3,4)5)51-41-38-36-34-32-30-28-26-23-21-19-17-15-13-11-9-7-2/h8,10,14,16,20-23,25,27,38,41,45H,6-7,9,11-13,15,17-19,24,26,28-37,39-40,42-44H2,1-5H3/b10-8-,16-14-,22-20-,23-21-,27-25-,41-38-	ATTCDOPAYPGSLE-LQULQHAGSA-N	C00157	53479121	88922	NA	NA	NA	NA	FDB025681	NA
HMDB0008491	Blood	68.05	16.44	NA	NA	uM	Adult	Normal	PC(20:4(8Z,11Z,14Z,17Z)/P-18:1(9Z))	quantified	C46H82NO7P	791.5828905	CCCCCCCC\C=C/CCCCCC\C=C/OC(COC(=O)CCCCCC\C=C/C\C=C/C\C=C/C\C=C/CC)COP([O-])(=O)OCC[N+](C)(C)C	NA	InChI=1S/C46H82NO7P/c1-6-8-10-12-14-16-18-20-22-24-25-27-29-31-33-35-37-39-46(48)52-43-45(44-54-55(49,50)53-42-40-47(3,4)5)51-41-38-36-34-32-30-28-26-23-21-19-17-15-13-11-9-7-2/h8,10,14,16,20-23,25,27,38,41,45H,6-7,9,11-13,15,17-19,24,26,28-37,39-40,42-44H2,1-5H3/b10-8-,16-14-,22-20-,23-21-,27-25-,41-38-	ATTCDOPAYPGSLE-LQULQHAGSA-N	C00157	53479121	88922	NA	NA	NA	NA	FDB025681	NA
HMDB0008495	Feces	0.16	0.285	NA	NA	nmol/g wet feces	Adult	Normal	PC(20:5(5Z,8Z,11Z,14Z,17Z)/16:0)	quantified	C44H78NO8P	779.546505	CCCCCCCCCCCCCCCC(=O)O[C@]([H])(COC(=O)CCC\C=C/C\C=C/C\C=C/C\C=C/C\C=C/CC)COP([O-])(=O)OCC[N+](C)(C)C	NA	InChI=1S/C44H78NO8P/c1-6-8-10-12-14-16-18-20-21-22-23-25-26-28-30-32-34-36-43(46)50-40-42(41-52-54(48,49)51-39-38-45(3,4)5)53-44(47)37-35-33-31-29-27-24-19-17-15-13-11-9-7-2/h8,10,14,16,20-21,23,25,28,30,42H,6-7,9,11-13,15,17-19,22,24,26-27,29,31-41H2,1-5H3/b10-8-,16-14-,21-20-,25-23-,30-28-/t42-/m1/s1	SUZYROYNFNQALJ-MHEIZRSESA-N	C00157	52923341	88926	NA	NA	NA	NA	FDB025685	NA
HMDB0008495	Saliva	0.011	0.001	NA	NA	uM	Adult	Normal	PC(20:5(5Z,8Z,11Z,14Z,17Z)/16:0)	quantified	C44H78NO8P	779.546505	CCCCCCCCCCCCCCCC(=O)O[C@]([H])(COC(=O)CCC\C=C/C\C=C/C\C=C/C\C=C/C\C=C/CC)COP([O-])(=O)OCC[N+](C)(C)C	NA	InChI=1S/C44H78NO8P/c1-6-8-10-12-14-16-18-20-21-22-23-25-26-28-30-32-34-36-43(46)50-40-42(41-52-54(48,49)51-39-38-45(3,4)5)53-44(47)37-35-33-31-29-27-24-19-17-15-13-11-9-7-2/h8,10,14,16,20-21,23,25,28,30,42H,6-7,9,11-13,15,17-19,22,24,26-27,29,31-41H2,1-5H3/b10-8-,16-14-,21-20-,25-23-,30-28-/t42-/m1/s1	SUZYROYNFNQALJ-MHEIZRSESA-N	C00157	52923341	88926	NA	NA	NA	NA	FDB025685	NA
HMDB0008495	Blood	37.955	18.455	NA	NA	uM	Adult	Normal	PC(20:5(5Z,8Z,11Z,14Z,17Z)/16:0)	quantified	C44H78NO8P	779.546505	CCCCCCCCCCCCCCCC(=O)O[C@]([H])(COC(=O)CCC\C=C/C\C=C/C\C=C/C\C=C/C\C=C/CC)COP([O-])(=O)OCC[N+](C)(C)C	NA	InChI=1S/C44H78NO8P/c1-6-8-10-12-14-16-18-20-21-22-23-25-26-28-30-32-34-36-43(46)50-40-42(41-52-54(48,49)51-39-38-45(3,4)5)53-44(47)37-35-33-31-29-27-24-19-17-15-13-11-9-7-2/h8,10,14,16,20-21,23,25,28,30,42H,6-7,9,11-13,15,17-19,22,24,26-27,29,31-41H2,1-5H3/b10-8-,16-14-,21-20-,25-23-,30-28-/t42-/m1/s1	SUZYROYNFNQALJ-MHEIZRSESA-N	C00157	52923341	88926	NA	NA	NA	NA	FDB025685	NA
HMDB0008496	Feces	0.1	0.18	NA	NA	nmol/g wet feces	Adult	Normal	PC(20:5(5Z,8Z,11Z,14Z,17Z)/16:1(9Z))	quantified	C44H76NO8P	777.5308549	CCCCCC\C=C/CCCCCCCC(=O)O[C@]([H])(COC(=O)CCC\C=C/C\C=C/C\C=C/C\C=C/C\C=C/CC)COP([O-])(=O)OCC[N+](C)(C)C	NA	InChI=1S/C44H76NO8P/c1-6-8-10-12-14-16-18-20-21-22-23-25-26-28-30-32-34-36-43(46)50-40-42(41-52-54(48,49)51-39-38-45(3,4)5)53-44(47)37-35-33-31-29-27-24-19-17-15-13-11-9-7-2/h8,10,14,16-17,19-21,23,25,28,30,42H,6-7,9,11-13,15,18,22,24,26-27,29,31-41H2,1-5H3/b10-8-,16-14-,19-17-,21-20-,25-23-,30-28-/t42-/m1/s1	SHMZMMGXODYRCN-MHDABRLVSA-N	C00157	52923343	88925	NA	NA	NA	NA	FDB025686	NA
HMDB0008496	Urine	0.0037	NA	NA	NA	umol/mmol creatinine	Adult	Normal	PC(20:5(5Z,8Z,11Z,14Z,17Z)/16:1(9Z))	quantified	C44H76NO8P	777.5308549	CCCCCC\C=C/CCCCCCCC(=O)O[C@]([H])(COC(=O)CCC\C=C/C\C=C/C\C=C/C\C=C/C\C=C/CC)COP([O-])(=O)OCC[N+](C)(C)C	NA	InChI=1S/C44H76NO8P/c1-6-8-10-12-14-16-18-20-21-22-23-25-26-28-30-32-34-36-43(46)50-40-42(41-52-54(48,49)51-39-38-45(3,4)5)53-44(47)37-35-33-31-29-27-24-19-17-15-13-11-9-7-2/h8,10,14,16-17,19-21,23,25,28,30,42H,6-7,9,11-13,15,18,22,24,26-27,29,31-41H2,1-5H3/b10-8-,16-14-,19-17-,21-20-,25-23-,30-28-/t42-/m1/s1	SHMZMMGXODYRCN-MHDABRLVSA-N	C00157	52923343	88925	NA	NA	NA	NA	FDB025686	NA
HMDB0008496	Blood	1.43	0.655	NA	NA	uM	Adult	Normal	PC(20:5(5Z,8Z,11Z,14Z,17Z)/16:1(9Z))	quantified	C44H76NO8P	777.5308549	CCCCCC\C=C/CCCCCCCC(=O)O[C@]([H])(COC(=O)CCC\C=C/C\C=C/C\C=C/C\C=C/C\C=C/CC)COP([O-])(=O)OCC[N+](C)(C)C	NA	InChI=1S/C44H76NO8P/c1-6-8-10-12-14-16-18-20-21-22-23-25-26-28-30-32-34-36-43(46)50-40-42(41-52-54(48,49)51-39-38-45(3,4)5)53-44(47)37-35-33-31-29-27-24-19-17-15-13-11-9-7-2/h8,10,14,16-17,19-21,23,25,28,30,42H,6-7,9,11-13,15,18,22,24,26-27,29,31-41H2,1-5H3/b10-8-,16-14-,19-17-,21-20-,25-23-,30-28-/t42-/m1/s1	SHMZMMGXODYRCN-MHDABRLVSA-N	C00157	52923343	88925	NA	NA	NA	NA	FDB025686	NA
HMDB0008497	Feces	0.07	0.055	NA	NA	nmol/g wet feces	Adult	Normal	PC(20:5(5Z,8Z,11Z,14Z,17Z)/18:0)	quantified	C46H82NO8P	807.5778051	CCCCCCCCCCCCCCCCCC(=O)O[C@]([H])(COC(=O)CCC\C=C/C\C=C/C\C=C/C\C=C/C\C=C/CC)COP([O-])(=O)OCC[N+](C)(C)C	NA	InChI=1S/C46H82NO8P/c1-6-8-10-12-14-16-18-20-22-23-25-26-28-30-32-34-36-38-45(48)52-42-44(43-54-56(50,51)53-41-40-47(3,4)5)55-46(49)39-37-35-33-31-29-27-24-21-19-17-15-13-11-9-7-2/h8,10,14,16,20,22,25-26,30,32,44H,6-7,9,11-13,15,17-19,21,23-24,27-29,31,33-43H2,1-5H3/b10-8-,16-14-,22-20-,26-25-,32-30-/t44-/m1/s1	JKDOKILDEIEPFZ-LGPFJNBISA-N	C00157	52923351	88924	NA	NA	NA	NA	NA	NA
HMDB0008497	Saliva	0.022	0.005	NA	NA	uM	Adult	Normal	PC(20:5(5Z,8Z,11Z,14Z,17Z)/18:0)	quantified	C46H82NO8P	807.5778051	CCCCCCCCCCCCCCCCCC(=O)O[C@]([H])(COC(=O)CCC\C=C/C\C=C/C\C=C/C\C=C/C\C=C/CC)COP([O-])(=O)OCC[N+](C)(C)C	NA	InChI=1S/C46H82NO8P/c1-6-8-10-12-14-16-18-20-22-23-25-26-28-30-32-34-36-38-45(48)52-42-44(43-54-56(50,51)53-41-40-47(3,4)5)55-46(49)39-37-35-33-31-29-27-24-21-19-17-15-13-11-9-7-2/h8,10,14,16,20,22,25-26,30,32,44H,6-7,9,11-13,15,17-19,21,23-24,27-29,31,33-43H2,1-5H3/b10-8-,16-14-,22-20-,26-25-,32-30-/t44-/m1/s1	JKDOKILDEIEPFZ-LGPFJNBISA-N	C00157	52923351	88924	NA	NA	NA	NA	NA	NA
HMDB0008497	Urine	7.00E-04	NA	2.00E-04	0.002	umol/mmol creatinine	Adult	Normal	PC(20:5(5Z,8Z,11Z,14Z,17Z)/18:0)	quantified	C46H82NO8P	807.5778051	CCCCCCCCCCCCCCCCCC(=O)O[C@]([H])(COC(=O)CCC\C=C/C\C=C/C\C=C/C\C=C/C\C=C/CC)COP([O-])(=O)OCC[N+](C)(C)C	NA	InChI=1S/C46H82NO8P/c1-6-8-10-12-14-16-18-20-22-23-25-26-28-30-32-34-36-38-45(48)52-42-44(43-54-56(50,51)53-41-40-47(3,4)5)55-46(49)39-37-35-33-31-29-27-24-21-19-17-15-13-11-9-7-2/h8,10,14,16,20,22,25-26,30,32,44H,6-7,9,11-13,15,17-19,21,23-24,27-29,31,33-43H2,1-5H3/b10-8-,16-14-,22-20-,26-25-,32-30-/t44-/m1/s1	JKDOKILDEIEPFZ-LGPFJNBISA-N	C00157	52923351	88924	NA	NA	NA	NA	NA	NA
HMDB0008497	Blood	68.05	16.44	NA	NA	uM	Adult	Normal	PC(20:5(5Z,8Z,11Z,14Z,17Z)/18:0)	quantified	C46H82NO8P	807.5778051	CCCCCCCCCCCCCCCCCC(=O)O[C@]([H])(COC(=O)CCC\C=C/C\C=C/C\C=C/C\C=C/C\C=C/CC)COP([O-])(=O)OCC[N+](C)(C)C	NA	InChI=1S/C46H82NO8P/c1-6-8-10-12-14-16-18-20-22-23-25-26-28-30-32-34-36-38-45(48)52-42-44(43-54-56(50,51)53-41-40-47(3,4)5)55-46(49)39-37-35-33-31-29-27-24-21-19-17-15-13-11-9-7-2/h8,10,14,16,20,22,25-26,30,32,44H,6-7,9,11-13,15,17-19,21,23-24,27-29,31,33-43H2,1-5H3/b10-8-,16-14-,22-20-,26-25-,32-30-/t44-/m1/s1	JKDOKILDEIEPFZ-LGPFJNBISA-N	C00157	52923351	88924	NA	NA	NA	NA	NA	NA
HMDB0008498	Feces	0.095	0.075	NA	NA	nmol/g wet feces	Adult	Normal	PC(20:5(5Z,8Z,11Z,14Z,17Z)/18:1(11Z))	quantified	C46H80NO8P	805.5621551	CCCCCC\C=C/CCCCCCCCCC(=O)O[C@]([H])(COC(=O)CCC\C=C/C\C=C/C\C=C/C\C=C/C\C=C/CC)COP([O-])(=O)OCC[N+](C)(C)C	NA	InChI=1S/C46H80NO8P/c1-6-8-10-12-14-16-18-20-22-23-25-26-28-30-32-34-36-38-45(48)52-42-44(43-54-56(50,51)53-41-40-47(3,4)5)55-46(49)39-37-35-33-31-29-27-24-21-19-17-15-13-11-9-7-2/h8,10,14,16-17,19-20,22,25-26,30,32,44H,6-7,9,11-13,15,18,21,23-24,27-29,31,33-43H2,1-5H3/b10-8-,16-14-,19-17-,22-20-,26-25-,32-30-/t44-/m1/s1	KAAXHFGQTWYDKM-PDYZRCSUSA-N	C00157	53479125	88927	NA	NA	NA	NA	NA	NA
HMDB0008498	Saliva	0.03	0.004	NA	NA	uM	Adult	Normal	PC(20:5(5Z,8Z,11Z,14Z,17Z)/18:1(11Z))	quantified	C46H80NO8P	805.5621551	CCCCCC\C=C/CCCCCCCCCC(=O)O[C@]([H])(COC(=O)CCC\C=C/C\C=C/C\C=C/C\C=C/C\C=C/CC)COP([O-])(=O)OCC[N+](C)(C)C	NA	InChI=1S/C46H80NO8P/c1-6-8-10-12-14-16-18-20-22-23-25-26-28-30-32-34-36-38-45(48)52-42-44(43-54-56(50,51)53-41-40-47(3,4)5)55-46(49)39-37-35-33-31-29-27-24-21-19-17-15-13-11-9-7-2/h8,10,14,16-17,19-20,22,25-26,30,32,44H,6-7,9,11-13,15,18,21,23-24,27-29,31,33-43H2,1-5H3/b10-8-,16-14-,19-17-,22-20-,26-25-,32-30-/t44-/m1/s1	KAAXHFGQTWYDKM-PDYZRCSUSA-N	C00157	53479125	88927	NA	NA	NA	NA	NA	NA
HMDB0008498	Urine	0.001	NA	5.00E-04	0.0036	umol/mmol creatinine	Adult	Normal	PC(20:5(5Z,8Z,11Z,14Z,17Z)/18:1(11Z))	quantified	C46H80NO8P	805.5621551	CCCCCC\C=C/CCCCCCCCCC(=O)O[C@]([H])(COC(=O)CCC\C=C/C\C=C/C\C=C/C\C=C/C\C=C/CC)COP([O-])(=O)OCC[N+](C)(C)C	NA	InChI=1S/C46H80NO8P/c1-6-8-10-12-14-16-18-20-22-23-25-26-28-30-32-34-36-38-45(48)52-42-44(43-54-56(50,51)53-41-40-47(3,4)5)55-46(49)39-37-35-33-31-29-27-24-21-19-17-15-13-11-9-7-2/h8,10,14,16-17,19-20,22,25-26,30,32,44H,6-7,9,11-13,15,18,21,23-24,27-29,31,33-43H2,1-5H3/b10-8-,16-14-,19-17-,22-20-,26-25-,32-30-/t44-/m1/s1	KAAXHFGQTWYDKM-PDYZRCSUSA-N	C00157	53479125	88927	NA	NA	NA	NA	NA	NA
HMDB0008498	Blood	95.705	28.34	NA	NA	uM	Adult	Normal	PC(20:5(5Z,8Z,11Z,14Z,17Z)/18:1(11Z))	quantified	C46H80NO8P	805.5621551	CCCCCC\C=C/CCCCCCCCCC(=O)O[C@]([H])(COC(=O)CCC\C=C/C\C=C/C\C=C/C\C=C/C\C=C/CC)COP([O-])(=O)OCC[N+](C)(C)C	NA	InChI=1S/C46H80NO8P/c1-6-8-10-12-14-16-18-20-22-23-25-26-28-30-32-34-36-38-45(48)52-42-44(43-54-56(50,51)53-41-40-47(3,4)5)55-46(49)39-37-35-33-31-29-27-24-21-19-17-15-13-11-9-7-2/h8,10,14,16-17,19-20,22,25-26,30,32,44H,6-7,9,11-13,15,18,21,23-24,27-29,31,33-43H2,1-5H3/b10-8-,16-14-,19-17-,22-20-,26-25-,32-30-/t44-/m1/s1	KAAXHFGQTWYDKM-PDYZRCSUSA-N	C00157	53479125	88927	NA	NA	NA	NA	NA	NA
HMDB0008499	Feces	0.095	0.075	NA	NA	nmol/g wet feces	Adult	Normal	PC(20:5(5Z,8Z,11Z,14Z,17Z)/18:1(9Z))	quantified	C46H80NO8P	805.5621551	CCCCCCCC\C=C/CCCCCCCC(=O)O[C@]([H])(COC(=O)CCC\C=C/C\C=C/C\C=C/C\C=C/C\C=C/CC)COP([O-])(=O)OCC[N+](C)(C)C	NA	InChI=1S/C46H80NO8P/c1-6-8-10-12-14-16-18-20-22-23-25-26-28-30-32-34-36-38-45(48)52-42-44(43-54-56(50,51)53-41-40-47(3,4)5)55-46(49)39-37-35-33-31-29-27-24-21-19-17-15-13-11-9-7-2/h8,10,14,16,20-22,24-26,30,32,44H,6-7,9,11-13,15,17-19,23,27-29,31,33-43H2,1-5H3/b10-8-,16-14-,22-20-,24-21-,26-25-,32-30-/t44-/m1/s1	JZKMYCPNBSRARO-YMBRLFDISA-N	C00157	24779080	86183	NA	NA	NA	NA	FDB025689	NA
HMDB0008499	Saliva	0.03	0.004	NA	NA	uM	Adult	Normal	PC(20:5(5Z,8Z,11Z,14Z,17Z)/18:1(9Z))	quantified	C46H80NO8P	805.5621551	CCCCCCCC\C=C/CCCCCCCC(=O)O[C@]([H])(COC(=O)CCC\C=C/C\C=C/C\C=C/C\C=C/C\C=C/CC)COP([O-])(=O)OCC[N+](C)(C)C	NA	InChI=1S/C46H80NO8P/c1-6-8-10-12-14-16-18-20-22-23-25-26-28-30-32-34-36-38-45(48)52-42-44(43-54-56(50,51)53-41-40-47(3,4)5)55-46(49)39-37-35-33-31-29-27-24-21-19-17-15-13-11-9-7-2/h8,10,14,16,20-22,24-26,30,32,44H,6-7,9,11-13,15,17-19,23,27-29,31,33-43H2,1-5H3/b10-8-,16-14-,22-20-,24-21-,26-25-,32-30-/t44-/m1/s1	JZKMYCPNBSRARO-YMBRLFDISA-N	C00157	24779080	86183	NA	NA	NA	NA	FDB025689	NA
HMDB0008499	Urine	0.001	NA	5.00E-04	0.0036	umol/mmol creatinine	Adult	Normal	PC(20:5(5Z,8Z,11Z,14Z,17Z)/18:1(9Z))	quantified	C46H80NO8P	805.5621551	CCCCCCCC\C=C/CCCCCCCC(=O)O[C@]([H])(COC(=O)CCC\C=C/C\C=C/C\C=C/C\C=C/C\C=C/CC)COP([O-])(=O)OCC[N+](C)(C)C	NA	InChI=1S/C46H80NO8P/c1-6-8-10-12-14-16-18-20-22-23-25-26-28-30-32-34-36-38-45(48)52-42-44(43-54-56(50,51)53-41-40-47(3,4)5)55-46(49)39-37-35-33-31-29-27-24-21-19-17-15-13-11-9-7-2/h8,10,14,16,20-22,24-26,30,32,44H,6-7,9,11-13,15,17-19,23,27-29,31,33-43H2,1-5H3/b10-8-,16-14-,22-20-,24-21-,26-25-,32-30-/t44-/m1/s1	JZKMYCPNBSRARO-YMBRLFDISA-N	C00157	24779080	86183	NA	NA	NA	NA	FDB025689	NA
HMDB0008499	Blood	95.705	28.34	NA	NA	uM	Adult	Normal	PC(20:5(5Z,8Z,11Z,14Z,17Z)/18:1(9Z))	quantified	C46H80NO8P	805.5621551	CCCCCCCC\C=C/CCCCCCCC(=O)O[C@]([H])(COC(=O)CCC\C=C/C\C=C/C\C=C/C\C=C/C\C=C/CC)COP([O-])(=O)OCC[N+](C)(C)C	NA	InChI=1S/C46H80NO8P/c1-6-8-10-12-14-16-18-20-22-23-25-26-28-30-32-34-36-38-45(48)52-42-44(43-54-56(50,51)53-41-40-47(3,4)5)55-46(49)39-37-35-33-31-29-27-24-21-19-17-15-13-11-9-7-2/h8,10,14,16,20-22,24-26,30,32,44H,6-7,9,11-13,15,17-19,23,27-29,31,33-43H2,1-5H3/b10-8-,16-14-,22-20-,24-21-,26-25-,32-30-/t44-/m1/s1	JZKMYCPNBSRARO-YMBRLFDISA-N	C00157	24779080	86183	NA	NA	NA	NA	FDB025689	NA
HMDB0008504	Feces	0.005	0.01	NA	NA	nmol/g wet feces	Adult	Normal	PC(20:5(5Z,8Z,11Z,14Z,17Z)/20:0)	quantified	C48H86NO8P	835.6091052	CCCCCCCCCCCCCCCCCCCC(=O)O[C@]([H])(COC(=O)CCC\C=C/C\C=C/C\C=C/C\C=C/C\C=C/CC)COP([O-])(=O)OCC[N+](C)(C)C	NA	InChI=1S/C48H86NO8P/c1-6-8-10-12-14-16-18-20-22-24-26-28-30-32-34-36-38-40-47(50)54-44-46(45-56-58(52,53)55-43-42-49(3,4)5)57-48(51)41-39-37-35-33-31-29-27-25-23-21-19-17-15-13-11-9-7-2/h8,10,14,16,20,22,26,28,32,34,46H,6-7,9,11-13,15,17-19,21,23-25,27,29-31,33,35-45H2,1-5H3/b10-8-,16-14-,22-20-,28-26-,34-32-/t46-/m1/s1	SFESOYFQZQJCOY-FXYWPAEZSA-N	C00157	52923365	NA	NA	NA	NA	NA	NA	NA
HMDB0008504	Blood	13.85	4.15	NA	NA	uM	Adult	Normal	PC(20:5(5Z,8Z,11Z,14Z,17Z)/20:0)	quantified	C48H86NO8P	835.6091052	CCCCCCCCCCCCCCCCCCCC(=O)O[C@]([H])(COC(=O)CCC\C=C/C\C=C/C\C=C/C\C=C/C\C=C/CC)COP([O-])(=O)OCC[N+](C)(C)C	NA	InChI=1S/C48H86NO8P/c1-6-8-10-12-14-16-18-20-22-24-26-28-30-32-34-36-38-40-47(50)54-44-46(45-56-58(52,53)55-43-42-49(3,4)5)57-48(51)41-39-37-35-33-31-29-27-25-23-21-19-17-15-13-11-9-7-2/h8,10,14,16,20,22,26,28,32,34,46H,6-7,9,11-13,15,17-19,21,23-25,27,29-31,33,35-45H2,1-5H3/b10-8-,16-14-,22-20-,28-26-,34-32-/t46-/m1/s1	SFESOYFQZQJCOY-FXYWPAEZSA-N	C00157	52923365	NA	NA	NA	NA	NA	NA	NA
HMDB0008505	Feces	0.42	0.215	NA	NA	nmol/g wet feces	Adult	Normal	PC(20:5(5Z,8Z,11Z,14Z,17Z)/20:1(11Z))	quantified	C48H84NO8P	833.5934552	CCCCCCCC\C=C/CCCCCCCCCC(=O)O[C@]([H])(COC(=O)CCC\C=C/C\C=C/C\C=C/C\C=C/C\C=C/CC)COP([O-])(=O)OCC[N+](C)(C)C	NA	InChI=1S/C48H84NO8P/c1-6-8-10-12-14-16-18-20-22-24-26-28-30-32-34-36-38-40-47(50)54-44-46(45-56-58(52,53)55-43-42-49(3,4)5)57-48(51)41-39-37-35-33-31-29-27-25-23-21-19-17-15-13-11-9-7-2/h8,10,14,16,20-23,26,28,32,34,46H,6-7,9,11-13,15,17-19,24-25,27,29-31,33,35-45H2,1-5H3/b10-8-,16-14-,22-20-,23-21-,28-26-,34-32-/t46-/m1/s1	OHMVGNUFBRUROI-JNOZGJMASA-N	C00157	52923367	NA	NA	NA	NA	NA	FDB025695	NA
HMDB0008505	Blood	31.94	10.105	NA	NA	uM	Adult	Normal	PC(20:5(5Z,8Z,11Z,14Z,17Z)/20:1(11Z))	quantified	C48H84NO8P	833.5934552	CCCCCCCC\C=C/CCCCCCCCCC(=O)O[C@]([H])(COC(=O)CCC\C=C/C\C=C/C\C=C/C\C=C/C\C=C/CC)COP([O-])(=O)OCC[N+](C)(C)C	NA	InChI=1S/C48H84NO8P/c1-6-8-10-12-14-16-18-20-22-24-26-28-30-32-34-36-38-40-47(50)54-44-46(45-56-58(52,53)55-43-42-49(3,4)5)57-48(51)41-39-37-35-33-31-29-27-25-23-21-19-17-15-13-11-9-7-2/h8,10,14,16,20-23,26,28,32,34,46H,6-7,9,11-13,15,17-19,24-25,27,29-31,33,35-45H2,1-5H3/b10-8-,16-14-,22-20-,23-21-,28-26-,34-32-/t46-/m1/s1	OHMVGNUFBRUROI-JNOZGJMASA-N	C00157	52923367	NA	NA	NA	NA	NA	FDB025695	NA
HMDB0008512	Feces	0.035	0.02	NA	NA	nmol/g wet feces	Adult	Normal	PC(20:5(5Z,8Z,11Z,14Z,17Z)/22:0)	quantified	C50H90NO8P	863.6404054	CCCCCCCCCCCCCCCCCCCCCC(=O)O[C@]([H])(COC(=O)CCC\C=C/C\C=C/C\C=C/C\C=C/C\C=C/CC)COP([O-])(=O)OCC[N+](C)(C)C	NA	InChI=1S/C50H90NO8P/c1-6-8-10-12-14-16-18-20-22-24-25-27-29-31-33-35-37-39-41-43-50(53)59-48(47-58-60(54,55)57-45-44-51(3,4)5)46-56-49(52)42-40-38-36-34-32-30-28-26-23-21-19-17-15-13-11-9-7-2/h9,11,15,17,21,23,28,30,34,36,48H,6-8,10,12-14,16,18-20,22,24-27,29,31-33,35,37-47H2,1-5H3/b11-9-,17-15-,23-21-,30-28-,36-34-/t48-/m1/s1	ZOAQJTIRBLFGSD-WWBXXLDESA-N	C00157	52923379	NA	NA	NA	NA	NA	NA	NA
HMDB0008512	Blood	0.385	0.12	NA	NA	uM	Adult	Normal	PC(20:5(5Z,8Z,11Z,14Z,17Z)/22:0)	quantified	C50H90NO8P	863.6404054	CCCCCCCCCCCCCCCCCCCCCC(=O)O[C@]([H])(COC(=O)CCC\C=C/C\C=C/C\C=C/C\C=C/C\C=C/CC)COP([O-])(=O)OCC[N+](C)(C)C	NA	InChI=1S/C50H90NO8P/c1-6-8-10-12-14-16-18-20-22-24-25-27-29-31-33-35-37-39-41-43-50(53)59-48(47-58-60(54,55)57-45-44-51(3,4)5)46-56-49(52)42-40-38-36-34-32-30-28-26-23-21-19-17-15-13-11-9-7-2/h9,11,15,17,21,23,28,30,34,36,48H,6-8,10,12-14,16,18-20,22,24-27,29,31-33,35,37-47H2,1-5H3/b11-9-,17-15-,23-21-,30-28-,36-34-/t48-/m1/s1	ZOAQJTIRBLFGSD-WWBXXLDESA-N	C00157	52923379	NA	NA	NA	NA	NA	NA	NA
HMDB0008513	Feces	0.485	0.325	NA	NA	nmol/g wet feces	Adult	Normal	PC(20:5(5Z,8Z,11Z,14Z,17Z)/22:1(13Z))	quantified	C50H88NO8P	861.6247553	CCCCCCCC\C=C/CCCCCCCCCCCC(=O)O[C@]([H])(COC(=O)CCC\C=C/C\C=C/C\C=C/C\C=C/C\C=C/CC)COP([O-])(=O)OCC[N+](C)(C)C	NA	InChI=1S/C50H88NO8P/c1-6-8-10-12-14-16-18-20-22-24-25-27-29-31-33-35-37-39-41-43-50(53)59-48(47-58-60(54,55)57-45-44-51(3,4)5)46-56-49(52)42-40-38-36-34-32-30-28-26-23-21-19-17-15-13-11-9-7-2/h9,11,15,17,20-23,28,30,34,36,48H,6-8,10,12-14,16,18-19,24-27,29,31-33,35,37-47H2,1-5H3/b11-9-,17-15-,22-20-,23-21-,30-28-,36-34-/t48-/m1/s1	WAHVJMOUGUEABY-WEBHOWTESA-N	C00157	53479131	NA	NA	NA	NA	NA	NA	NA
HMDB0008513	Blood	0.63	0.18	NA	NA	uM	Adult	Normal	PC(20:5(5Z,8Z,11Z,14Z,17Z)/22:1(13Z))	quantified	C50H88NO8P	861.6247553	CCCCCCCC\C=C/CCCCCCCCCCCC(=O)O[C@]([H])(COC(=O)CCC\C=C/C\C=C/C\C=C/C\C=C/C\C=C/CC)COP([O-])(=O)OCC[N+](C)(C)C	NA	InChI=1S/C50H88NO8P/c1-6-8-10-12-14-16-18-20-22-24-25-27-29-31-33-35-37-39-41-43-50(53)59-48(47-58-60(54,55)57-45-44-51(3,4)5)46-56-49(52)42-40-38-36-34-32-30-28-26-23-21-19-17-15-13-11-9-7-2/h9,11,15,17,20-23,28,30,34,36,48H,6-8,10,12-14,16,18-19,24-27,29,31-33,35,37-47H2,1-5H3/b11-9-,17-15-,22-20-,23-21-,30-28-,36-34-/t48-/m1/s1	WAHVJMOUGUEABY-WEBHOWTESA-N	C00157	53479131	NA	NA	NA	NA	NA	NA	NA
HMDB0008521	Feces	0.16	0.285	NA	NA	nmol/g wet feces	Adult	Normal	PC(20:5(5Z,8Z,11Z,14Z,17Z)/P-16:0)	quantified	C44H78NO7P	763.5515904	CCCCCCCCCCCCCC\C=C/OC(COC(=O)CCC\C=C/C\C=C/C\C=C/C\C=C/C\C=C/CC)COP([O-])(=O)OCC[N+](C)(C)C	NA	InChI=1S/C44H78NO7P/c1-6-8-10-12-14-16-18-20-22-23-24-25-27-29-31-33-35-37-44(46)50-41-43(42-52-53(47,48)51-40-38-45(3,4)5)49-39-36-34-32-30-28-26-21-19-17-15-13-11-9-7-2/h8,10,14,16,20,22,24-25,29,31,36,39,43H,6-7,9,11-13,15,17-19,21,23,26-28,30,32-35,37-38,40-42H2,1-5H3/b10-8-,16-14-,22-20-,25-24-,31-29-,39-36-	RPGDUWQZQBHLNS-XRTCNQNWSA-N	C00157	53479139	89067	NA	NA	24767182	NA	NA	NA
HMDB0008521	Saliva	0.011	0.001	NA	NA	uM	Adult	Normal	PC(20:5(5Z,8Z,11Z,14Z,17Z)/P-16:0)	quantified	C44H78NO7P	763.5515904	CCCCCCCCCCCCCC\C=C/OC(COC(=O)CCC\C=C/C\C=C/C\C=C/C\C=C/C\C=C/CC)COP([O-])(=O)OCC[N+](C)(C)C	NA	InChI=1S/C44H78NO7P/c1-6-8-10-12-14-16-18-20-22-23-24-25-27-29-31-33-35-37-44(46)50-41-43(42-52-53(47,48)51-40-38-45(3,4)5)49-39-36-34-32-30-28-26-21-19-17-15-13-11-9-7-2/h8,10,14,16,20,22,24-25,29,31,36,39,43H,6-7,9,11-13,15,17-19,21,23,26-28,30,32-35,37-38,40-42H2,1-5H3/b10-8-,16-14-,22-20-,25-24-,31-29-,39-36-	RPGDUWQZQBHLNS-XRTCNQNWSA-N	C00157	53479139	89067	NA	NA	24767182	NA	NA	NA
HMDB0008521	Blood	37.955	18.455	NA	NA	uM	Adult	Normal	PC(20:5(5Z,8Z,11Z,14Z,17Z)/P-16:0)	quantified	C44H78NO7P	763.5515904	CCCCCCCCCCCCCC\C=C/OC(COC(=O)CCC\C=C/C\C=C/C\C=C/C\C=C/C\C=C/CC)COP([O-])(=O)OCC[N+](C)(C)C	NA	InChI=1S/C44H78NO7P/c1-6-8-10-12-14-16-18-20-22-23-24-25-27-29-31-33-35-37-44(46)50-41-43(42-52-53(47,48)51-40-38-45(3,4)5)49-39-36-34-32-30-28-26-21-19-17-15-13-11-9-7-2/h8,10,14,16,20,22,24-25,29,31,36,39,43H,6-7,9,11-13,15,17-19,21,23,26-28,30,32-35,37-38,40-42H2,1-5H3/b10-8-,16-14-,22-20-,25-24-,31-29-,39-36-	RPGDUWQZQBHLNS-XRTCNQNWSA-N	C00157	53479139	89067	NA	NA	24767182	NA	NA	NA
HMDB0008522	Feces	0.07	0.055	NA	NA	nmol/g wet feces	Adult	Normal	PC(20:5(5Z,8Z,11Z,14Z,17Z)/P-18:0)	quantified	C46H82NO7P	791.5828905	CCCCCCCCCCCCCCCC\C=C/OC(COC(=O)CCC\C=C/C\C=C/C\C=C/C\C=C/C\C=C/CC)COP([O-])(=O)OCC[N+](C)(C)C	NA	InChI=1S/C46H82NO7P/c1-6-8-10-12-14-16-18-20-22-24-25-27-29-31-33-35-37-39-46(48)52-43-45(44-54-55(49,50)53-42-40-47(3,4)5)51-41-38-36-34-32-30-28-26-23-21-19-17-15-13-11-9-7-2/h8,10,14,16,20,22,25,27,31,33,38,41,45H,6-7,9,11-13,15,17-19,21,23-24,26,28-30,32,34-37,39-40,42-44H2,1-5H3/b10-8-,16-14-,22-20-,27-25-,33-31-,41-38-	IWGDDCKYIXMJOA-RJFYQFCBSA-N	C00157	53479141	89066	NA	NA	24767183	NA	NA	NA
HMDB0008522	Saliva	0.022	0.005	NA	NA	uM	Adult	Normal	PC(20:5(5Z,8Z,11Z,14Z,17Z)/P-18:0)	quantified	C46H82NO7P	791.5828905	CCCCCCCCCCCCCCCC\C=C/OC(COC(=O)CCC\C=C/C\C=C/C\C=C/C\C=C/C\C=C/CC)COP([O-])(=O)OCC[N+](C)(C)C	NA	InChI=1S/C46H82NO7P/c1-6-8-10-12-14-16-18-20-22-24-25-27-29-31-33-35-37-39-46(48)52-43-45(44-54-55(49,50)53-42-40-47(3,4)5)51-41-38-36-34-32-30-28-26-23-21-19-17-15-13-11-9-7-2/h8,10,14,16,20,22,25,27,31,33,38,41,45H,6-7,9,11-13,15,17-19,21,23-24,26,28-30,32,34-37,39-40,42-44H2,1-5H3/b10-8-,16-14-,22-20-,27-25-,33-31-,41-38-	IWGDDCKYIXMJOA-RJFYQFCBSA-N	C00157	53479141	89066	NA	NA	24767183	NA	NA	NA
HMDB0008522	Urine	7.00E-04	NA	2.00E-04	0.002	umol/mmol creatinine	Adult	Normal	PC(20:5(5Z,8Z,11Z,14Z,17Z)/P-18:0)	quantified	C46H82NO7P	791.5828905	CCCCCCCCCCCCCCCC\C=C/OC(COC(=O)CCC\C=C/C\C=C/C\C=C/C\C=C/C\C=C/CC)COP([O-])(=O)OCC[N+](C)(C)C	NA	InChI=1S/C46H82NO7P/c1-6-8-10-12-14-16-18-20-22-24-25-27-29-31-33-35-37-39-46(48)52-43-45(44-54-55(49,50)53-42-40-47(3,4)5)51-41-38-36-34-32-30-28-26-23-21-19-17-15-13-11-9-7-2/h8,10,14,16,20,22,25,27,31,33,38,41,45H,6-7,9,11-13,15,17-19,21,23-24,26,28-30,32,34-37,39-40,42-44H2,1-5H3/b10-8-,16-14-,22-20-,27-25-,33-31-,41-38-	IWGDDCKYIXMJOA-RJFYQFCBSA-N	C00157	53479141	89066	NA	NA	24767183	NA	NA	NA
HMDB0008522	Blood	68.05	16.44	NA	NA	uM	Adult	Normal	PC(20:5(5Z,8Z,11Z,14Z,17Z)/P-18:0)	quantified	C46H82NO7P	791.5828905	CCCCCCCCCCCCCCCC\C=C/OC(COC(=O)CCC\C=C/C\C=C/C\C=C/C\C=C/C\C=C/CC)COP([O-])(=O)OCC[N+](C)(C)C	NA	InChI=1S/C46H82NO7P/c1-6-8-10-12-14-16-18-20-22-24-25-27-29-31-33-35-37-39-46(48)52-43-45(44-54-55(49,50)53-42-40-47(3,4)5)51-41-38-36-34-32-30-28-26-23-21-19-17-15-13-11-9-7-2/h8,10,14,16,20,22,25,27,31,33,38,41,45H,6-7,9,11-13,15,17-19,21,23-24,26,28-30,32,34-37,39-40,42-44H2,1-5H3/b10-8-,16-14-,22-20-,27-25-,33-31-,41-38-	IWGDDCKYIXMJOA-RJFYQFCBSA-N	C00157	53479141	89066	NA	NA	24767183	NA	NA	NA
HMDB0008523	Feces	0.095	0.075	NA	NA	nmol/g wet feces	Adult	Normal	PC(20:5(5Z,8Z,11Z,14Z,17Z)/P-18:1(11Z))	quantified	C46H80NO7P	789.5672404	CCCCCC\C=C/CCCCCCCC\C=C/OC(COC(=O)CCC\C=C/C\C=C/C\C=C/C\C=C/C\C=C/CC)COP([O-])(=O)OCC[N+](C)(C)C	NA	InChI=1S/C46H80NO7P/c1-6-8-10-12-14-16-18-20-22-24-25-27-29-31-33-35-37-39-46(48)52-43-45(44-54-55(49,50)53-42-40-47(3,4)5)51-41-38-36-34-32-30-28-26-23-21-19-17-15-13-11-9-7-2/h8,10,14,16-17,19-20,22,25,27,31,33,38,41,45H,6-7,9,11-13,15,18,21,23-24,26,28-30,32,34-37,39-40,42-44H2,1-5H3/b10-8-,16-14-,19-17-,22-20-,27-25-,33-31-,41-38-	WDNOQSUMHJTAOV-RAUWIWGKSA-N	C00157	53479143	89065	NA	NA	24767184	NA	NA	NA
HMDB0008523	Saliva	0.03	0.004	NA	NA	uM	Adult	Normal	PC(20:5(5Z,8Z,11Z,14Z,17Z)/P-18:1(11Z))	quantified	C46H80NO7P	789.5672404	CCCCCC\C=C/CCCCCCCC\C=C/OC(COC(=O)CCC\C=C/C\C=C/C\C=C/C\C=C/C\C=C/CC)COP([O-])(=O)OCC[N+](C)(C)C	NA	InChI=1S/C46H80NO7P/c1-6-8-10-12-14-16-18-20-22-24-25-27-29-31-33-35-37-39-46(48)52-43-45(44-54-55(49,50)53-42-40-47(3,4)5)51-41-38-36-34-32-30-28-26-23-21-19-17-15-13-11-9-7-2/h8,10,14,16-17,19-20,22,25,27,31,33,38,41,45H,6-7,9,11-13,15,18,21,23-24,26,28-30,32,34-37,39-40,42-44H2,1-5H3/b10-8-,16-14-,19-17-,22-20-,27-25-,33-31-,41-38-	WDNOQSUMHJTAOV-RAUWIWGKSA-N	C00157	53479143	89065	NA	NA	24767184	NA	NA	NA
HMDB0008523	Urine	0.001	NA	5.00E-04	0.0036	umol/mmol creatinine	Adult	Normal	PC(20:5(5Z,8Z,11Z,14Z,17Z)/P-18:1(11Z))	quantified	C46H80NO7P	789.5672404	CCCCCC\C=C/CCCCCCCC\C=C/OC(COC(=O)CCC\C=C/C\C=C/C\C=C/C\C=C/C\C=C/CC)COP([O-])(=O)OCC[N+](C)(C)C	NA	InChI=1S/C46H80NO7P/c1-6-8-10-12-14-16-18-20-22-24-25-27-29-31-33-35-37-39-46(48)52-43-45(44-54-55(49,50)53-42-40-47(3,4)5)51-41-38-36-34-32-30-28-26-23-21-19-17-15-13-11-9-7-2/h8,10,14,16-17,19-20,22,25,27,31,33,38,41,45H,6-7,9,11-13,15,18,21,23-24,26,28-30,32,34-37,39-40,42-44H2,1-5H3/b10-8-,16-14-,19-17-,22-20-,27-25-,33-31-,41-38-	WDNOQSUMHJTAOV-RAUWIWGKSA-N	C00157	53479143	89065	NA	NA	24767184	NA	NA	NA
HMDB0008523	Blood	95.705	28.34	NA	NA	uM	Adult	Normal	PC(20:5(5Z,8Z,11Z,14Z,17Z)/P-18:1(11Z))	quantified	C46H80NO7P	789.5672404	CCCCCC\C=C/CCCCCCCC\C=C/OC(COC(=O)CCC\C=C/C\C=C/C\C=C/C\C=C/C\C=C/CC)COP([O-])(=O)OCC[N+](C)(C)C	NA	InChI=1S/C46H80NO7P/c1-6-8-10-12-14-16-18-20-22-24-25-27-29-31-33-35-37-39-46(48)52-43-45(44-54-55(49,50)53-42-40-47(3,4)5)51-41-38-36-34-32-30-28-26-23-21-19-17-15-13-11-9-7-2/h8,10,14,16-17,19-20,22,25,27,31,33,38,41,45H,6-7,9,11-13,15,18,21,23-24,26,28-30,32,34-37,39-40,42-44H2,1-5H3/b10-8-,16-14-,19-17-,22-20-,27-25-,33-31-,41-38-	WDNOQSUMHJTAOV-RAUWIWGKSA-N	C00157	53479143	89065	NA	NA	24767184	NA	NA	NA
HMDB0008524	Feces	0.095	0.075	NA	NA	nmol/g wet feces	Adult	Normal	PC(20:5(5Z,8Z,11Z,14Z,17Z)/P-18:1(9Z))	quantified	C46H80NO7P	789.5672404	CCCCCCCC\C=C/CCCCCC\C=C/OC(COC(=O)CCC\C=C/C\C=C/C\C=C/C\C=C/C\C=C/CC)COP([O-])(=O)OCC[N+](C)(C)C	NA	InChI=1S/C46H80NO7P/c1-6-8-10-12-14-16-18-20-22-24-25-27-29-31-33-35-37-39-46(48)52-43-45(44-54-55(49,50)53-42-40-47(3,4)5)51-41-38-36-34-32-30-28-26-23-21-19-17-15-13-11-9-7-2/h8,10,14,16,20-23,25,27,31,33,38,41,45H,6-7,9,11-13,15,17-19,24,26,28-30,32,34-37,39-40,42-44H2,1-5H3/b10-8-,16-14-,22-20-,23-21-,27-25-,33-31-,41-38-	USPBFZFHJPVLST-HALYXBRLSA-N	C00157	53479145	89064	NA	NA	NA	NA	FDB025714	NA
HMDB0008524	Saliva	0.03	0.004	NA	NA	uM	Adult	Normal	PC(20:5(5Z,8Z,11Z,14Z,17Z)/P-18:1(9Z))	quantified	C46H80NO7P	789.5672404	CCCCCCCC\C=C/CCCCCC\C=C/OC(COC(=O)CCC\C=C/C\C=C/C\C=C/C\C=C/C\C=C/CC)COP([O-])(=O)OCC[N+](C)(C)C	NA	InChI=1S/C46H80NO7P/c1-6-8-10-12-14-16-18-20-22-24-25-27-29-31-33-35-37-39-46(48)52-43-45(44-54-55(49,50)53-42-40-47(3,4)5)51-41-38-36-34-32-30-28-26-23-21-19-17-15-13-11-9-7-2/h8,10,14,16,20-23,25,27,31,33,38,41,45H,6-7,9,11-13,15,17-19,24,26,28-30,32,34-37,39-40,42-44H2,1-5H3/b10-8-,16-14-,22-20-,23-21-,27-25-,33-31-,41-38-	USPBFZFHJPVLST-HALYXBRLSA-N	C00157	53479145	89064	NA	NA	NA	NA	FDB025714	NA
HMDB0008524	Urine	0.001	NA	5.00E-04	0.0036	umol/mmol creatinine	Adult	Normal	PC(20:5(5Z,8Z,11Z,14Z,17Z)/P-18:1(9Z))	quantified	C46H80NO7P	789.5672404	CCCCCCCC\C=C/CCCCCC\C=C/OC(COC(=O)CCC\C=C/C\C=C/C\C=C/C\C=C/C\C=C/CC)COP([O-])(=O)OCC[N+](C)(C)C	NA	InChI=1S/C46H80NO7P/c1-6-8-10-12-14-16-18-20-22-24-25-27-29-31-33-35-37-39-46(48)52-43-45(44-54-55(49,50)53-42-40-47(3,4)5)51-41-38-36-34-32-30-28-26-23-21-19-17-15-13-11-9-7-2/h8,10,14,16,20-23,25,27,31,33,38,41,45H,6-7,9,11-13,15,17-19,24,26,28-30,32,34-37,39-40,42-44H2,1-5H3/b10-8-,16-14-,22-20-,23-21-,27-25-,33-31-,41-38-	USPBFZFHJPVLST-HALYXBRLSA-N	C00157	53479145	89064	NA	NA	NA	NA	FDB025714	NA
HMDB0008524	Blood	95.705	28.34	NA	NA	uM	Adult	Normal	PC(20:5(5Z,8Z,11Z,14Z,17Z)/P-18:1(9Z))	quantified	C46H80NO7P	789.5672404	CCCCCCCC\C=C/CCCCCC\C=C/OC(COC(=O)CCC\C=C/C\C=C/C\C=C/C\C=C/C\C=C/CC)COP([O-])(=O)OCC[N+](C)(C)C	NA	InChI=1S/C46H80NO7P/c1-6-8-10-12-14-16-18-20-22-24-25-27-29-31-33-35-37-39-46(48)52-43-45(44-54-55(49,50)53-42-40-47(3,4)5)51-41-38-36-34-32-30-28-26-23-21-19-17-15-13-11-9-7-2/h8,10,14,16,20-23,25,27,31,33,38,41,45H,6-7,9,11-13,15,17-19,24,26,28-30,32,34-37,39-40,42-44H2,1-5H3/b10-8-,16-14-,22-20-,23-21-,27-25-,33-31-,41-38-	USPBFZFHJPVLST-HALYXBRLSA-N	C00157	53479145	89064	NA	NA	NA	NA	FDB025714	NA
HMDB0008525	Feces	0.4	0.245	NA	NA	nmol/g wet feces	Adult	Normal	PC(22:0/14:0)	quantified	C44H88NO8P	789.6247553	[H][C@@](COC(=O)CCCCCCCCCCCCCCCCCCCCC)(COP([O-])(=O)OCC[N+](C)(C)C)OC(=O)CCCCCCCCCCCCC	NA	InChI=1S/C44H88NO8P/c1-6-8-10-12-14-16-18-19-20-21-22-23-24-25-27-28-30-32-34-36-43(46)50-40-42(41-52-54(48,49)51-39-38-45(3,4)5)53-44(47)37-35-33-31-29-26-17-15-13-11-9-7-2/h42H,6-41H2,1-5H3/t42-/m1/s1	JFNNIQMJYCUZKY-HUESYALOSA-N	C00157	24779104	86103	NA	NA	NA	NA	FDB025715	NA
HMDB0008525	Blood	2.83	1.045	NA	NA	uM	Adult	Normal	PC(22:0/14:0)	quantified	C44H88NO8P	789.6247553	[H][C@@](COC(=O)CCCCCCCCCCCCCCCCCCCCC)(COP([O-])(=O)OCC[N+](C)(C)C)OC(=O)CCCCCCCCCCCCC	NA	InChI=1S/C44H88NO8P/c1-6-8-10-12-14-16-18-19-20-21-22-23-24-25-27-28-30-32-34-36-43(46)50-40-42(41-52-54(48,49)51-39-38-45(3,4)5)53-44(47)37-35-33-31-29-26-17-15-13-11-9-7-2/h42H,6-41H2,1-5H3/t42-/m1/s1	JFNNIQMJYCUZKY-HUESYALOSA-N	C00157	24779104	86103	NA	NA	NA	NA	FDB025715	NA
HMDB0008526	Feces	0.68	0.76	NA	NA	nmol/g wet feces	Adult	Normal	PC(22:0/14:1(9Z))	quantified	C44H86NO8P	787.6091052	CCCCCCCCCCCCCCCCCCCCCC(=O)OC[C@]([H])(COP([O-])(=O)OCC[N+](C)(C)C)OC(=O)CCCCCCC\C=C/CCCC	NA	InChI=1S/C44H86NO8P/c1-6-8-10-12-14-16-18-19-20-21-22-23-24-25-27-28-30-32-34-36-43(46)50-40-42(41-52-54(48,49)51-39-38-45(3,4)5)53-44(47)37-35-33-31-29-26-17-15-13-11-9-7-2/h13,15,42H,6-12,14,16-41H2,1-5H3/b15-13-/t42-/m1/s1	RGHFEAMZDBFLPO-FASREOMLSA-N	C00157	52923437	89063	NA	NA	NA	NA	NA	NA
HMDB0008526	Saliva	0.109	0.052	NA	NA	uM	Adult	Normal	PC(22:0/14:1(9Z))	quantified	C44H86NO8P	787.6091052	CCCCCCCCCCCCCCCCCCCCCC(=O)OC[C@]([H])(COP([O-])(=O)OCC[N+](C)(C)C)OC(=O)CCCCCCC\C=C/CCCC	NA	InChI=1S/C44H86NO8P/c1-6-8-10-12-14-16-18-19-20-21-22-23-24-25-27-28-30-32-34-36-43(46)50-40-42(41-52-54(48,49)51-39-38-45(3,4)5)53-44(47)37-35-33-31-29-26-17-15-13-11-9-7-2/h13,15,42H,6-12,14,16-41H2,1-5H3/b15-13-/t42-/m1/s1	RGHFEAMZDBFLPO-FASREOMLSA-N	C00157	52923437	89063	NA	NA	NA	NA	NA	NA
HMDB0008526	Urine	0.0034	NA	6.00E-04	0.025	umol/mmol creatinine	Adult	Normal	PC(22:0/14:1(9Z))	quantified	C44H86NO8P	787.6091052	CCCCCCCCCCCCCCCCCCCCCC(=O)OC[C@]([H])(COP([O-])(=O)OCC[N+](C)(C)C)OC(=O)CCCCCCC\C=C/CCCC	NA	InChI=1S/C44H86NO8P/c1-6-8-10-12-14-16-18-19-20-21-22-23-24-25-27-28-30-32-34-36-43(46)50-40-42(41-52-54(48,49)51-39-38-45(3,4)5)53-44(47)37-35-33-31-29-26-17-15-13-11-9-7-2/h13,15,42H,6-12,14,16-41H2,1-5H3/b15-13-/t42-/m1/s1	RGHFEAMZDBFLPO-FASREOMLSA-N	C00157	52923437	89063	NA	NA	NA	NA	NA	NA
HMDB0008526	Blood	58.86	16.445	NA	NA	uM	Adult	Normal	PC(22:0/14:1(9Z))	quantified	C44H86NO8P	787.6091052	CCCCCCCCCCCCCCCCCCCCCC(=O)OC[C@]([H])(COP([O-])(=O)OCC[N+](C)(C)C)OC(=O)CCCCCCC\C=C/CCCC	NA	InChI=1S/C44H86NO8P/c1-6-8-10-12-14-16-18-19-20-21-22-23-24-25-27-28-30-32-34-36-43(46)50-40-42(41-52-54(48,49)51-39-38-45(3,4)5)53-44(47)37-35-33-31-29-26-17-15-13-11-9-7-2/h13,15,42H,6-12,14,16-41H2,1-5H3/b15-13-/t42-/m1/s1	RGHFEAMZDBFLPO-FASREOMLSA-N	C00157	52923437	89063	NA	NA	NA	NA	NA	NA
HMDB0008528	Feces	0.225	0.19	NA	NA	nmol/g wet feces	Adult	Normal	PC(22:0/16:0)	quantified	C46H92NO8P	817.6560554	[H][C@@](COC(=O)CCCCCCCCCCCCCCCCCCCCC)(COP([O-])(=O)OCC[N+](C)(C)C)OC(=O)CCCCCCCCCCCCCCC	NA	InChI=1S/C46H92NO8P/c1-6-8-10-12-14-16-18-20-21-22-23-24-25-27-28-30-32-34-36-38-45(48)52-42-44(43-54-56(50,51)53-41-40-47(3,4)5)55-46(49)39-37-35-33-31-29-26-19-17-15-13-11-9-7-2/h44H,6-43H2,1-5H3/t44-/m1/s1	OPUHJIZEYAXETG-USYZEHPZSA-N	C00157	52923443	86164	NA	NA	NA	NA	FDB025718	NA
HMDB0008528	Blood	3.48	0.95	NA	NA	uM	Adult	Normal	PC(22:0/16:0)	quantified	C46H92NO8P	817.6560554	[H][C@@](COC(=O)CCCCCCCCCCCCCCCCCCCCC)(COP([O-])(=O)OCC[N+](C)(C)C)OC(=O)CCCCCCCCCCCCCCC	NA	InChI=1S/C46H92NO8P/c1-6-8-10-12-14-16-18-20-21-22-23-24-25-27-28-30-32-34-36-38-45(48)52-42-44(43-54-56(50,51)53-41-40-47(3,4)5)55-46(49)39-37-35-33-31-29-26-19-17-15-13-11-9-7-2/h44H,6-43H2,1-5H3/t44-/m1/s1	OPUHJIZEYAXETG-USYZEHPZSA-N	C00157	52923443	86164	NA	NA	NA	NA	FDB025718	NA
HMDB0008529	Feces	0.045	0.055	NA	NA	nmol/g wet feces	Adult	Normal	PC(22:0/16:1(9Z))	quantified	C46H90NO8P	815.6404054	CCCCCCCCCCCCCCCCCCCCCC(=O)OC[C@]([H])(COP([O-])(=O)OCC[N+](C)(C)C)OC(=O)CCCCCCC\C=C/CCCCCC	NA	InChI=1S/C46H90NO8P/c1-6-8-10-12-14-16-18-20-21-22-23-24-25-27-28-30-32-34-36-38-45(48)52-42-44(43-54-56(50,51)53-41-40-47(3,4)5)55-46(49)39-37-35-33-31-29-26-19-17-15-13-11-9-7-2/h17,19,44H,6-16,18,20-43H2,1-5H3/b19-17-/t44-/m1/s1	FOYSSFIXMSIYBS-VPMPJQFESA-N	C00157	52923445	NA	NA	NA	NA	NA	NA	NA
HMDB0008529	Blood	1.23	0.46	NA	NA	uM	Adult	Normal	PC(22:0/16:1(9Z))	quantified	C46H90NO8P	815.6404054	CCCCCCCCCCCCCCCCCCCCCC(=O)OC[C@]([H])(COP([O-])(=O)OCC[N+](C)(C)C)OC(=O)CCCCCCC\C=C/CCCCCC	NA	InChI=1S/C46H90NO8P/c1-6-8-10-12-14-16-18-20-21-22-23-24-25-27-28-30-32-34-36-38-45(48)52-42-44(43-54-56(50,51)53-41-40-47(3,4)5)55-46(49)39-37-35-33-31-29-26-19-17-15-13-11-9-7-2/h17,19,44H,6-16,18,20-43H2,1-5H3/b19-17-/t44-/m1/s1	FOYSSFIXMSIYBS-VPMPJQFESA-N	C00157	52923445	NA	NA	NA	NA	NA	NA	NA
HMDB0008531	Feces	0.68	0.435	NA	NA	nmol/g wet feces	Adult	Normal	PC(22:0/18:1(11Z))	quantified	C48H94NO8P	843.6717055	CCCCCCCCCCCCCCCCCCCCCC(=O)OC[C@]([H])(COP([O-])(=O)OCC[N+](C)(C)C)OC(=O)CCCCCCCCC\C=C/CCCCCC	NA	InChI=1S/C48H94NO8P/c1-6-8-10-12-14-16-18-20-22-23-24-25-27-28-30-32-34-36-38-40-47(50)54-44-46(45-56-58(52,53)55-43-42-49(3,4)5)57-48(51)41-39-37-35-33-31-29-26-21-19-17-15-13-11-9-7-2/h17,19,46H,6-16,18,20-45H2,1-5H3/b19-17-/t46-/m1/s1	ZXUGYTRXWUMLQE-VGURBHAXSA-N	C00157	24779108	NA	NA	NA	NA	NA	NA	NA
HMDB0008531	Blood	0.415	0.11	NA	NA	uM	Adult	Normal	PC(22:0/18:1(11Z))	quantified	C48H94NO8P	843.6717055	CCCCCCCCCCCCCCCCCCCCCC(=O)OC[C@]([H])(COP([O-])(=O)OCC[N+](C)(C)C)OC(=O)CCCCCCCCC\C=C/CCCCCC	NA	InChI=1S/C48H94NO8P/c1-6-8-10-12-14-16-18-20-22-23-24-25-27-28-30-32-34-36-38-40-47(50)54-44-46(45-56-58(52,53)55-43-42-49(3,4)5)57-48(51)41-39-37-35-33-31-29-26-21-19-17-15-13-11-9-7-2/h17,19,46H,6-16,18,20-45H2,1-5H3/b19-17-/t46-/m1/s1	ZXUGYTRXWUMLQE-VGURBHAXSA-N	C00157	24779108	NA	NA	NA	NA	NA	NA	NA
HMDB0008532	Feces	0.68	0.435	NA	NA	nmol/g wet feces	Adult	Normal	PC(22:0/18:1(9Z))	quantified	C48H94NO8P	843.6717055	CCCCCCCCCCCCCCCCCCCCCC(=O)OC[C@]([H])(COP([O-])(=O)OCC[N+](C)(C)C)OC(=O)CCCCCCC\C=C/CCCCCCCC	NA	InChI=1S/C48H94NO8P/c1-6-8-10-12-14-16-18-20-22-23-24-25-27-28-30-32-34-36-38-40-47(50)54-44-46(45-56-58(52,53)55-43-42-49(3,4)5)57-48(51)41-39-37-35-33-31-29-26-21-19-17-15-13-11-9-7-2/h21,26,46H,6-20,22-25,27-45H2,1-5H3/b26-21-/t46-/m1/s1	AWZDTGDSDIBXAE-MLLRONJJSA-N	C00157	24779113	NA	NA	NA	NA	NA	NA	NA
HMDB0008532	Blood	0.415	0.11	NA	NA	uM	Adult	Normal	PC(22:0/18:1(9Z))	quantified	C48H94NO8P	843.6717055	CCCCCCCCCCCCCCCCCCCCCC(=O)OC[C@]([H])(COP([O-])(=O)OCC[N+](C)(C)C)OC(=O)CCCCCCC\C=C/CCCCCCCC	NA	InChI=1S/C48H94NO8P/c1-6-8-10-12-14-16-18-20-22-23-24-25-27-28-30-32-34-36-38-40-47(50)54-44-46(45-56-58(52,53)55-43-42-49(3,4)5)57-48(51)41-39-37-35-33-31-29-26-21-19-17-15-13-11-9-7-2/h21,26,46H,6-20,22-25,27-45H2,1-5H3/b26-21-/t46-/m1/s1	AWZDTGDSDIBXAE-MLLRONJJSA-N	C00157	24779113	NA	NA	NA	NA	NA	NA	NA
HMDB0008533	Feces	0.085	0.05	NA	NA	nmol/g wet feces	Adult	Normal	PC(22:0/18:2(9Z,12Z))	quantified	C48H92NO8P	841.6560554	CCCCCCCCCCCCCCCCCCCCCC(=O)OC[C@]([H])(COP([O-])(=O)OCC[N+](C)(C)C)OC(=O)CCCCCCC\C=C/C\C=C/CCCCC	NA	InChI=1S/C48H92NO8P/c1-6-8-10-12-14-16-18-20-22-23-24-25-27-28-30-32-34-36-38-40-47(50)54-44-46(45-56-58(52,53)55-43-42-49(3,4)5)57-48(51)41-39-37-35-33-31-29-26-21-19-17-15-13-11-9-7-2/h15,17,21,26,46H,6-14,16,18-20,22-25,27-45H2,1-5H3/b17-15-,26-21-/t46-/m1/s1	LDQMGTRKTWSKIW-QGXZLJJESA-N	C00157	NA	NA	NA	NA	24767194	NA	NA	NA
HMDB0008533	Blood	0.32	0.12	NA	NA	uM	Adult	Normal	PC(22:0/18:2(9Z,12Z))	quantified	C48H92NO8P	841.6560554	CCCCCCCCCCCCCCCCCCCCCC(=O)OC[C@]([H])(COP([O-])(=O)OCC[N+](C)(C)C)OC(=O)CCCCCCC\C=C/C\C=C/CCCCC	NA	InChI=1S/C48H92NO8P/c1-6-8-10-12-14-16-18-20-22-23-24-25-27-28-30-32-34-36-38-40-47(50)54-44-46(45-56-58(52,53)55-43-42-49(3,4)5)57-48(51)41-39-37-35-33-31-29-26-21-19-17-15-13-11-9-7-2/h15,17,21,26,46H,6-14,16,18-20,22-25,27-45H2,1-5H3/b17-15-,26-21-/t46-/m1/s1	LDQMGTRKTWSKIW-QGXZLJJESA-N	C00157	NA	NA	NA	NA	24767194	NA	NA	NA
HMDB0008534	Feces	0.03	0.015	NA	NA	nmol/g wet feces	Adult	Normal	PC(22:0/18:3(6Z,9Z,12Z))	quantified	C48H90NO8P	839.6404054	CCCCCCCCCCCCCCCCCCCCCC(=O)OC[C@]([H])(COP([O-])(=O)OCC[N+](C)(C)C)OC(=O)CCCC\C=C/C\C=C/C\C=C/CCCCC	NA	InChI=1S/C48H90NO8P/c1-6-8-10-12-14-16-18-20-22-23-24-25-27-28-30-32-34-36-38-40-47(50)54-44-46(45-56-58(52,53)55-43-42-49(3,4)5)57-48(51)41-39-37-35-33-31-29-26-21-19-17-15-13-11-9-7-2/h15,17,21,26,31,33,46H,6-14,16,18-20,22-25,27-30,32,34-45H2,1-5H3/b17-15-,26-21-,33-31-/t46-/m1/s1	OFWRYSQDJOQSHU-FARFQYTLSA-N	C00157	52923455	NA	NA	NA	24767195	NA	NA	NA
HMDB0008534	Urine	3.50E-04	NA	0	0.0014	umol/mmol creatinine	Adult	Normal	PC(22:0/18:3(6Z,9Z,12Z))	quantified	C48H90NO8P	839.6404054	CCCCCCCCCCCCCCCCCCCCCC(=O)OC[C@]([H])(COP([O-])(=O)OCC[N+](C)(C)C)OC(=O)CCCC\C=C/C\C=C/C\C=C/CCCCC	NA	InChI=1S/C48H90NO8P/c1-6-8-10-12-14-16-18-20-22-23-24-25-27-28-30-32-34-36-38-40-47(50)54-44-46(45-56-58(52,53)55-43-42-49(3,4)5)57-48(51)41-39-37-35-33-31-29-26-21-19-17-15-13-11-9-7-2/h15,17,21,26,31,33,46H,6-14,16,18-20,22-25,27-30,32,34-45H2,1-5H3/b17-15-,26-21-,33-31-/t46-/m1/s1	OFWRYSQDJOQSHU-FARFQYTLSA-N	C00157	52923455	NA	NA	NA	24767195	NA	NA	NA
HMDB0008534	Blood	0.55	0.18	NA	NA	uM	Adult	Normal	PC(22:0/18:3(6Z,9Z,12Z))	quantified	C48H90NO8P	839.6404054	CCCCCCCCCCCCCCCCCCCCCC(=O)OC[C@]([H])(COP([O-])(=O)OCC[N+](C)(C)C)OC(=O)CCCC\C=C/C\C=C/C\C=C/CCCCC	NA	InChI=1S/C48H90NO8P/c1-6-8-10-12-14-16-18-20-22-23-24-25-27-28-30-32-34-36-38-40-47(50)54-44-46(45-56-58(52,53)55-43-42-49(3,4)5)57-48(51)41-39-37-35-33-31-29-26-21-19-17-15-13-11-9-7-2/h15,17,21,26,31,33,46H,6-14,16,18-20,22-25,27-30,32,34-45H2,1-5H3/b17-15-,26-21-,33-31-/t46-/m1/s1	OFWRYSQDJOQSHU-FARFQYTLSA-N	C00157	52923455	NA	NA	NA	24767195	NA	NA	NA
HMDB0008535	Feces	0.03	0.015	NA	NA	nmol/g wet feces	Adult	Normal	PC(22:0/18:3(9Z,12Z,15Z))	quantified	C48H90NO8P	839.6404054	CCCCCCCCCCCCCCCCCCCCCC(=O)OC[C@]([H])(COP([O-])(=O)OCC[N+](C)(C)C)OC(=O)CCCCCCC\C=C/C\C=C/C\C=C/CC	NA	InChI=1S/C48H90NO8P/c1-6-8-10-12-14-16-18-20-22-23-24-25-27-28-30-32-34-36-38-40-47(50)54-44-46(45-56-58(52,53)55-43-42-49(3,4)5)57-48(51)41-39-37-35-33-31-29-26-21-19-17-15-13-11-9-7-2/h9,11,15,17,21,26,46H,6-8,10,12-14,16,18-20,22-25,27-45H2,1-5H3/b11-9-,17-15-,26-21-/t46-/m1/s1	JYFWSVLYQSTYHE-NOAWTOFZSA-N	C00157	52923457	NA	NA	NA	24767196	NA	NA	NA
HMDB0008535	Urine	3.50E-04	NA	0	0.0014	umol/mmol creatinine	Adult	Normal	PC(22:0/18:3(9Z,12Z,15Z))	quantified	C48H90NO8P	839.6404054	CCCCCCCCCCCCCCCCCCCCCC(=O)OC[C@]([H])(COP([O-])(=O)OCC[N+](C)(C)C)OC(=O)CCCCCCC\C=C/C\C=C/C\C=C/CC	NA	InChI=1S/C48H90NO8P/c1-6-8-10-12-14-16-18-20-22-23-24-25-27-28-30-32-34-36-38-40-47(50)54-44-46(45-56-58(52,53)55-43-42-49(3,4)5)57-48(51)41-39-37-35-33-31-29-26-21-19-17-15-13-11-9-7-2/h9,11,15,17,21,26,46H,6-8,10,12-14,16,18-20,22-25,27-45H2,1-5H3/b11-9-,17-15-,26-21-/t46-/m1/s1	JYFWSVLYQSTYHE-NOAWTOFZSA-N	C00157	52923457	NA	NA	NA	24767196	NA	NA	NA
HMDB0008535	Blood	0.55	0.18	NA	NA	uM	Adult	Normal	PC(22:0/18:3(9Z,12Z,15Z))	quantified	C48H90NO8P	839.6404054	CCCCCCCCCCCCCCCCCCCCCC(=O)OC[C@]([H])(COP([O-])(=O)OCC[N+](C)(C)C)OC(=O)CCCCCCC\C=C/C\C=C/C\C=C/CC	NA	InChI=1S/C48H90NO8P/c1-6-8-10-12-14-16-18-20-22-23-24-25-27-28-30-32-34-36-38-40-47(50)54-44-46(45-56-58(52,53)55-43-42-49(3,4)5)57-48(51)41-39-37-35-33-31-29-26-21-19-17-15-13-11-9-7-2/h9,11,15,17,21,26,46H,6-8,10,12-14,16,18-20,22-25,27-45H2,1-5H3/b11-9-,17-15-,26-21-/t46-/m1/s1	JYFWSVLYQSTYHE-NOAWTOFZSA-N	C00157	52923457	NA	NA	NA	24767196	NA	NA	NA
HMDB0008536	Feces	0.045	0.025	NA	NA	nmol/g wet feces	Adult	Normal	PC(22:0/18:4(6Z,9Z,12Z,15Z))	quantified	C48H88NO8P	837.6247553	CCCCCCCCCCCCCCCCCCCCCC(=O)OC[C@]([H])(COP([O-])(=O)OCC[N+](C)(C)C)OC(=O)CCCC\C=C/C\C=C/C\C=C/C\C=C/CC	NA	InChI=1S/C48H88NO8P/c1-6-8-10-12-14-16-18-20-22-23-24-25-27-28-30-32-34-36-38-40-47(50)54-44-46(45-56-58(52,53)55-43-42-49(3,4)5)57-48(51)41-39-37-35-33-31-29-26-21-19-17-15-13-11-9-7-2/h9,11,15,17,21,26,31,33,46H,6-8,10,12-14,16,18-20,22-25,27-30,32,34-45H2,1-5H3/b11-9-,17-15-,26-21-,33-31-/t46-/m1/s1	LFDYHYAWJHIDTQ-GFEYAWDCSA-N	C00157	52923459	NA	NA	NA	24767197	NA	NA	NA
HMDB0008536	Blood	3.655	1.04	NA	NA	uM	Adult	Normal	PC(22:0/18:4(6Z,9Z,12Z,15Z))	quantified	C48H88NO8P	837.6247553	CCCCCCCCCCCCCCCCCCCCCC(=O)OC[C@]([H])(COP([O-])(=O)OCC[N+](C)(C)C)OC(=O)CCCC\C=C/C\C=C/C\C=C/C\C=C/CC	NA	InChI=1S/C48H88NO8P/c1-6-8-10-12-14-16-18-20-22-23-24-25-27-28-30-32-34-36-38-40-47(50)54-44-46(45-56-58(52,53)55-43-42-49(3,4)5)57-48(51)41-39-37-35-33-31-29-26-21-19-17-15-13-11-9-7-2/h9,11,15,17,21,26,31,33,46H,6-8,10,12-14,16,18-20,22-25,27-30,32,34-45H2,1-5H3/b11-9-,17-15-,26-21-,33-31-/t46-/m1/s1	LFDYHYAWJHIDTQ-GFEYAWDCSA-N	C00157	52923459	NA	NA	NA	24767197	NA	NA	NA
HMDB0008537	Feces	0.1	0.065	NA	NA	nmol/g wet feces	Adult	Normal	PC(22:0/20:0)	quantified	C50H100NO8P	873.7186557	[H][C@@](COC(=O)CCCCCCCCCCCCCCCCCCCCC)(COP([O-])(=O)OCC[N+](C)(C)C)OC(=O)CCCCCCCCCCCCCCCCCCC	NA	InChI=1S/C50H100NO8P/c1-6-8-10-12-14-16-18-20-22-24-25-27-28-30-32-34-36-38-40-42-49(52)56-46-48(47-58-60(54,55)57-45-44-51(3,4)5)59-50(53)43-41-39-37-35-33-31-29-26-23-21-19-17-15-13-11-9-7-2/h48H,6-47H2,1-5H3/t48-/m1/s1	BBKWJNNMTSKJKD-QSCHNALKSA-N	C00157	52923465	86210	NA	PHOSPHATIDYLCHOLINE	24767198	NA	FDB025727	NA
HMDB0008537	Blood	0.65	0.18	NA	NA	uM	Adult	Normal	PC(22:0/20:0)	quantified	C50H100NO8P	873.7186557	[H][C@@](COC(=O)CCCCCCCCCCCCCCCCCCCCC)(COP([O-])(=O)OCC[N+](C)(C)C)OC(=O)CCCCCCCCCCCCCCCCCCC	NA	InChI=1S/C50H100NO8P/c1-6-8-10-12-14-16-18-20-22-24-25-27-28-30-32-34-36-38-40-42-49(52)56-46-48(47-58-60(54,55)57-45-44-51(3,4)5)59-50(53)43-41-39-37-35-33-31-29-26-23-21-19-17-15-13-11-9-7-2/h48H,6-47H2,1-5H3/t48-/m1/s1	BBKWJNNMTSKJKD-QSCHNALKSA-N	C00157	52923465	86210	NA	PHOSPHATIDYLCHOLINE	24767198	NA	FDB025727	NA
HMDB0008538	Feces	0.035	0.02	NA	NA	nmol/g wet feces	Adult	Normal	PC(22:0/20:1(11Z))	quantified	C50H98NO8P	871.7030056	CCCCCCCCCCCCCCCCCCCCCC(=O)OC[C@]([H])(COP([O-])(=O)OCC[N+](C)(C)C)OC(=O)CCCCCCCCC\C=C/CCCCCCCC	NA	InChI=1S/C50H98NO8P/c1-6-8-10-12-14-16-18-20-22-24-25-27-28-30-32-34-36-38-40-42-49(52)56-46-48(47-58-60(54,55)57-45-44-51(3,4)5)59-50(53)43-41-39-37-35-33-31-29-26-23-21-19-17-15-13-11-9-7-2/h21,23,48H,6-20,22,24-47H2,1-5H3/b23-21-/t48-/m1/s1	JTSFTWZTLBUFSL-ZPFYZEQDSA-N	C00157	NA	86215	NA	NA	24767199	NA	NA	NA
HMDB0008538	Saliva	0.025	0.009	NA	NA	uM	Adult	Normal	PC(22:0/20:1(11Z))	quantified	C50H98NO8P	871.7030056	CCCCCCCCCCCCCCCCCCCCCC(=O)OC[C@]([H])(COP([O-])(=O)OCC[N+](C)(C)C)OC(=O)CCCCCCCCC\C=C/CCCCCCCC	NA	InChI=1S/C50H98NO8P/c1-6-8-10-12-14-16-18-20-22-24-25-27-28-30-32-34-36-38-40-42-49(52)56-46-48(47-58-60(54,55)57-45-44-51(3,4)5)59-50(53)43-41-39-37-35-33-31-29-26-23-21-19-17-15-13-11-9-7-2/h21,23,48H,6-20,22,24-47H2,1-5H3/b23-21-/t48-/m1/s1	JTSFTWZTLBUFSL-ZPFYZEQDSA-N	C00157	NA	86215	NA	NA	24767199	NA	NA	NA
HMDB0008538	Blood	0.32	0.08	NA	NA	uM	Adult	Normal	PC(22:0/20:1(11Z))	quantified	C50H98NO8P	871.7030056	CCCCCCCCCCCCCCCCCCCCCC(=O)OC[C@]([H])(COP([O-])(=O)OCC[N+](C)(C)C)OC(=O)CCCCCCCCC\C=C/CCCCCCCC	NA	InChI=1S/C50H98NO8P/c1-6-8-10-12-14-16-18-20-22-24-25-27-28-30-32-34-36-38-40-42-49(52)56-46-48(47-58-60(54,55)57-45-44-51(3,4)5)59-50(53)43-41-39-37-35-33-31-29-26-23-21-19-17-15-13-11-9-7-2/h21,23,48H,6-20,22,24-47H2,1-5H3/b23-21-/t48-/m1/s1	JTSFTWZTLBUFSL-ZPFYZEQDSA-N	C00157	NA	86215	NA	NA	24767199	NA	NA	NA
HMDB0008539	Feces	0.1	0.06	NA	NA	nmol/g wet feces	Adult	Normal	PC(22:0/20:2(11Z,14Z))	quantified	C50H96NO8P	869.6873556	CCCCCCCCCCCCCCCCCCCCCC(=O)OC[C@]([H])(COP([O-])(=O)OCC[N+](C)(C)C)OC(=O)CCCCCCCCC\C=C/C\C=C/CCCCC	NA	InChI=1S/C50H96NO8P/c1-6-8-10-12-14-16-18-20-22-24-25-27-28-30-32-34-36-38-40-42-49(52)56-46-48(47-58-60(54,55)57-45-44-51(3,4)5)59-50(53)43-41-39-37-35-33-31-29-26-23-21-19-17-15-13-11-9-7-2/h15,17,21,23,48H,6-14,16,18-20,22,24-47H2,1-5H3/b17-15-,23-21-/t48-/m1/s1	LFYYYSNBZJRBSA-HHITYQTISA-N	C00157	NA	NA	NA	NA	24767200	NA	NA	NA
HMDB0008539	Saliva	0.035	0.003	NA	NA	uM	Adult	Normal	PC(22:0/20:2(11Z,14Z))	quantified	C50H96NO8P	869.6873556	CCCCCCCCCCCCCCCCCCCCCC(=O)OC[C@]([H])(COP([O-])(=O)OCC[N+](C)(C)C)OC(=O)CCCCCCCCC\C=C/C\C=C/CCCCC	NA	InChI=1S/C50H96NO8P/c1-6-8-10-12-14-16-18-20-22-24-25-27-28-30-32-34-36-38-40-42-49(52)56-46-48(47-58-60(54,55)57-45-44-51(3,4)5)59-50(53)43-41-39-37-35-33-31-29-26-23-21-19-17-15-13-11-9-7-2/h15,17,21,23,48H,6-14,16,18-20,22,24-47H2,1-5H3/b17-15-,23-21-/t48-/m1/s1	LFYYYSNBZJRBSA-HHITYQTISA-N	C00157	NA	NA	NA	NA	24767200	NA	NA	NA
HMDB0008539	Urine	9.00E-04	NA	3.00E-04	0.0024	umol/mmol creatinine	Adult	Normal	PC(22:0/20:2(11Z,14Z))	quantified	C50H96NO8P	869.6873556	CCCCCCCCCCCCCCCCCCCCCC(=O)OC[C@]([H])(COP([O-])(=O)OCC[N+](C)(C)C)OC(=O)CCCCCCCCC\C=C/C\C=C/CCCCC	NA	InChI=1S/C50H96NO8P/c1-6-8-10-12-14-16-18-20-22-24-25-27-28-30-32-34-36-38-40-42-49(52)56-46-48(47-58-60(54,55)57-45-44-51(3,4)5)59-50(53)43-41-39-37-35-33-31-29-26-23-21-19-17-15-13-11-9-7-2/h15,17,21,23,48H,6-14,16,18-20,22,24-47H2,1-5H3/b17-15-,23-21-/t48-/m1/s1	LFYYYSNBZJRBSA-HHITYQTISA-N	C00157	NA	NA	NA	NA	24767200	NA	NA	NA
HMDB0008539	Blood	0.25	0.07	NA	NA	uM	Adult	Normal	PC(22:0/20:2(11Z,14Z))	quantified	C50H96NO8P	869.6873556	CCCCCCCCCCCCCCCCCCCCCC(=O)OC[C@]([H])(COP([O-])(=O)OCC[N+](C)(C)C)OC(=O)CCCCCCCCC\C=C/C\C=C/CCCCC	NA	InChI=1S/C50H96NO8P/c1-6-8-10-12-14-16-18-20-22-24-25-27-28-30-32-34-36-38-40-42-49(52)56-46-48(47-58-60(54,55)57-45-44-51(3,4)5)59-50(53)43-41-39-37-35-33-31-29-26-23-21-19-17-15-13-11-9-7-2/h15,17,21,23,48H,6-14,16,18-20,22,24-47H2,1-5H3/b17-15-,23-21-/t48-/m1/s1	LFYYYSNBZJRBSA-HHITYQTISA-N	C00157	NA	NA	NA	NA	24767200	NA	NA	NA
HMDB0008542	Feces	0.025	0.01	NA	NA	nmol/g wet feces	Adult	Normal	PC(22:0/20:4(5Z,8Z,11Z,14Z))	quantified	C50H92NO8P	865.6560554	CCCCCCCCCCCCCCCCCCCCCC(=O)OC[C@]([H])(COP([O-])(=O)OCC[N+](C)(C)C)OC(=O)CCC\C=C/C\C=C/C\C=C/C\C=C/CCCCC	NA	InChI=1S/C50H92NO8P/c1-6-8-10-12-14-16-18-20-22-24-25-27-28-30-32-34-36-38-40-42-49(52)56-46-48(47-58-60(54,55)57-45-44-51(3,4)5)59-50(53)43-41-39-37-35-33-31-29-26-23-21-19-17-15-13-11-9-7-2/h15,17,21,23,29,31,35,37,48H,6-14,16,18-20,22,24-28,30,32-34,36,38-47H2,1-5H3/b17-15-,23-21-,31-29-,37-35-/t48-/m1/s1	YMTVBHIALYUAKW-HTJMAYPASA-N	C00157	52923471	88760	NA	PHOSPHATIDYLCHOLINE	24767203	NA	FDB025732	NA
HMDB0008542	Saliva	0.007	0.001	NA	NA	uM	Adult	Normal	PC(22:0/20:4(5Z,8Z,11Z,14Z))	quantified	C50H92NO8P	865.6560554	CCCCCCCCCCCCCCCCCCCCCC(=O)OC[C@]([H])(COP([O-])(=O)OCC[N+](C)(C)C)OC(=O)CCC\C=C/C\C=C/C\C=C/C\C=C/CCCCC	NA	InChI=1S/C50H92NO8P/c1-6-8-10-12-14-16-18-20-22-24-25-27-28-30-32-34-36-38-40-42-49(52)56-46-48(47-58-60(54,55)57-45-44-51(3,4)5)59-50(53)43-41-39-37-35-33-31-29-26-23-21-19-17-15-13-11-9-7-2/h15,17,21,23,29,31,35,37,48H,6-14,16,18-20,22,24-28,30,32-34,36,38-47H2,1-5H3/b17-15-,23-21-,31-29-,37-35-/t48-/m1/s1	YMTVBHIALYUAKW-HTJMAYPASA-N	C00157	52923471	88760	NA	PHOSPHATIDYLCHOLINE	24767203	NA	FDB025732	NA
HMDB0008542	Urine	8.00E-04	NA	3.00E-04	0.0025	umol/mmol creatinine	Adult	Normal	PC(22:0/20:4(5Z,8Z,11Z,14Z))	quantified	C50H92NO8P	865.6560554	CCCCCCCCCCCCCCCCCCCCCC(=O)OC[C@]([H])(COP([O-])(=O)OCC[N+](C)(C)C)OC(=O)CCC\C=C/C\C=C/C\C=C/C\C=C/CCCCC	NA	InChI=1S/C50H92NO8P/c1-6-8-10-12-14-16-18-20-22-24-25-27-28-30-32-34-36-38-40-42-49(52)56-46-48(47-58-60(54,55)57-45-44-51(3,4)5)59-50(53)43-41-39-37-35-33-31-29-26-23-21-19-17-15-13-11-9-7-2/h15,17,21,23,29,31,35,37,48H,6-14,16,18-20,22,24-28,30,32-34,36,38-47H2,1-5H3/b17-15-,23-21-,31-29-,37-35-/t48-/m1/s1	YMTVBHIALYUAKW-HTJMAYPASA-N	C00157	52923471	88760	NA	PHOSPHATIDYLCHOLINE	24767203	NA	FDB025732	NA
HMDB0008542	Blood	0.18	0.04	NA	NA	uM	Adult	Normal	PC(22:0/20:4(5Z,8Z,11Z,14Z))	quantified	C50H92NO8P	865.6560554	CCCCCCCCCCCCCCCCCCCCCC(=O)OC[C@]([H])(COP([O-])(=O)OCC[N+](C)(C)C)OC(=O)CCC\C=C/C\C=C/C\C=C/C\C=C/CCCCC	NA	InChI=1S/C50H92NO8P/c1-6-8-10-12-14-16-18-20-22-24-25-27-28-30-32-34-36-38-40-42-49(52)56-46-48(47-58-60(54,55)57-45-44-51(3,4)5)59-50(53)43-41-39-37-35-33-31-29-26-23-21-19-17-15-13-11-9-7-2/h15,17,21,23,29,31,35,37,48H,6-14,16,18-20,22,24-28,30,32-34,36,38-47H2,1-5H3/b17-15-,23-21-,31-29-,37-35-/t48-/m1/s1	YMTVBHIALYUAKW-HTJMAYPASA-N	C00157	52923471	88760	NA	PHOSPHATIDYLCHOLINE	24767203	NA	FDB025732	NA
HMDB0008543	Feces	0.025	0.01	NA	NA	nmol/g wet feces	Adult	Normal	PC(22:0/20:4(8Z,11Z,14Z,17Z))	quantified	C50H92NO8P	865.6560554	CCCCCCCCCCCCCCCCCCCCCC(=O)OC[C@]([H])(COP([O-])(=O)OCC[N+](C)(C)C)OC(=O)CCCCCC\C=C/C\C=C/C\C=C/C\C=C/CC	NA	InChI=1S/C50H92NO8P/c1-6-8-10-12-14-16-18-20-22-24-25-27-28-30-32-34-36-38-40-42-49(52)56-46-48(47-58-60(54,55)57-45-44-51(3,4)5)59-50(53)43-41-39-37-35-33-31-29-26-23-21-19-17-15-13-11-9-7-2/h9,11,15,17,21,23,29,31,48H,6-8,10,12-14,16,18-20,22,24-28,30,32-47H2,1-5H3/b11-9-,17-15-,23-21-,31-29-/t48-/m1/s1	BUDCKLMBPWXPIS-BVGFWLPASA-N	C00157	53479149	NA	NA	NA	24767204	NA	NA	NA
HMDB0008543	Saliva	0.007	0.001	NA	NA	uM	Adult	Normal	PC(22:0/20:4(8Z,11Z,14Z,17Z))	quantified	C50H92NO8P	865.6560554	CCCCCCCCCCCCCCCCCCCCCC(=O)OC[C@]([H])(COP([O-])(=O)OCC[N+](C)(C)C)OC(=O)CCCCCC\C=C/C\C=C/C\C=C/C\C=C/CC	NA	InChI=1S/C50H92NO8P/c1-6-8-10-12-14-16-18-20-22-24-25-27-28-30-32-34-36-38-40-42-49(52)56-46-48(47-58-60(54,55)57-45-44-51(3,4)5)59-50(53)43-41-39-37-35-33-31-29-26-23-21-19-17-15-13-11-9-7-2/h9,11,15,17,21,23,29,31,48H,6-8,10,12-14,16,18-20,22,24-28,30,32-47H2,1-5H3/b11-9-,17-15-,23-21-,31-29-/t48-/m1/s1	BUDCKLMBPWXPIS-BVGFWLPASA-N	C00157	53479149	NA	NA	NA	24767204	NA	NA	NA
HMDB0008543	Urine	8.00E-04	NA	3.00E-04	0.0025	umol/mmol creatinine	Adult	Normal	PC(22:0/20:4(8Z,11Z,14Z,17Z))	quantified	C50H92NO8P	865.6560554	CCCCCCCCCCCCCCCCCCCCCC(=O)OC[C@]([H])(COP([O-])(=O)OCC[N+](C)(C)C)OC(=O)CCCCCC\C=C/C\C=C/C\C=C/C\C=C/CC	NA	InChI=1S/C50H92NO8P/c1-6-8-10-12-14-16-18-20-22-24-25-27-28-30-32-34-36-38-40-42-49(52)56-46-48(47-58-60(54,55)57-45-44-51(3,4)5)59-50(53)43-41-39-37-35-33-31-29-26-23-21-19-17-15-13-11-9-7-2/h9,11,15,17,21,23,29,31,48H,6-8,10,12-14,16,18-20,22,24-28,30,32-47H2,1-5H3/b11-9-,17-15-,23-21-,31-29-/t48-/m1/s1	BUDCKLMBPWXPIS-BVGFWLPASA-N	C00157	53479149	NA	NA	NA	24767204	NA	NA	NA
HMDB0008543	Blood	0.18	0.04	NA	NA	uM	Adult	Normal	PC(22:0/20:4(8Z,11Z,14Z,17Z))	quantified	C50H92NO8P	865.6560554	CCCCCCCCCCCCCCCCCCCCCC(=O)OC[C@]([H])(COP([O-])(=O)OCC[N+](C)(C)C)OC(=O)CCCCCC\C=C/C\C=C/C\C=C/C\C=C/CC	NA	InChI=1S/C50H92NO8P/c1-6-8-10-12-14-16-18-20-22-24-25-27-28-30-32-34-36-38-40-42-49(52)56-46-48(47-58-60(54,55)57-45-44-51(3,4)5)59-50(53)43-41-39-37-35-33-31-29-26-23-21-19-17-15-13-11-9-7-2/h9,11,15,17,21,23,29,31,48H,6-8,10,12-14,16,18-20,22,24-28,30,32-47H2,1-5H3/b11-9-,17-15-,23-21-,31-29-/t48-/m1/s1	BUDCKLMBPWXPIS-BVGFWLPASA-N	C00157	53479149	NA	NA	NA	24767204	NA	NA	NA
HMDB0008544	Feces	0.035	0.02	NA	NA	nmol/g wet feces	Adult	Normal	PC(22:0/20:5(5Z,8Z,11Z,14Z,17Z))	quantified	C50H90NO8P	863.6404054	CCCCCCCCCCCCCCCCCCCCCC(=O)OC[C@]([H])(COP([O-])(=O)OCC[N+](C)(C)C)OC(=O)CCC\C=C/C\C=C/C\C=C/C\C=C/C\C=C/CC	NA	InChI=1S/C50H90NO8P/c1-6-8-10-12-14-16-18-20-22-24-25-27-28-30-32-34-36-38-40-42-49(52)56-46-48(47-58-60(54,55)57-45-44-51(3,4)5)59-50(53)43-41-39-37-35-33-31-29-26-23-21-19-17-15-13-11-9-7-2/h9,11,15,17,21,23,29,31,35,37,48H,6-8,10,12-14,16,18-20,22,24-28,30,32-34,36,38-47H2,1-5H3/b11-9-,17-15-,23-21-,31-29-,37-35-/t48-/m1/s1	OOXNKNWJYSZSBM-WECTVZTJSA-N	C00157	52923473	NA	NA	NA	24767205	NA	NA	NA
HMDB0008544	Blood	0.385	0.12	NA	NA	uM	Adult	Normal	PC(22:0/20:5(5Z,8Z,11Z,14Z,17Z))	quantified	C50H90NO8P	863.6404054	CCCCCCCCCCCCCCCCCCCCCC(=O)OC[C@]([H])(COP([O-])(=O)OCC[N+](C)(C)C)OC(=O)CCC\C=C/C\C=C/C\C=C/C\C=C/C\C=C/CC	NA	InChI=1S/C50H90NO8P/c1-6-8-10-12-14-16-18-20-22-24-25-27-28-30-32-34-36-38-40-42-49(52)56-46-48(47-58-60(54,55)57-45-44-51(3,4)5)59-50(53)43-41-39-37-35-33-31-29-26-23-21-19-17-15-13-11-9-7-2/h9,11,15,17,21,23,29,31,35,37,48H,6-8,10,12-14,16,18-20,22,24-28,30,32-34,36,38-47H2,1-5H3/b11-9-,17-15-,23-21-,31-29-,37-35-/t48-/m1/s1	OOXNKNWJYSZSBM-WECTVZTJSA-N	C00157	52923473	NA	NA	NA	24767205	NA	NA	NA
HMDB0008554	Feces	0.225	0.19	NA	NA	nmol/g wet feces	Adult	Normal	PC(22:0/P-16:0)	quantified	C46H92NO7P	801.6611408	CCCCCCCCCCCCCCCCCCCCCC(=O)OCC(COP([O-])(=O)OCC[N+](C)(C)C)O\C=C/CCCCCCCCCCCCCC	NA	InChI=1S/C46H92NO7P/c1-6-8-10-12-14-16-18-20-22-23-24-25-26-27-29-31-33-35-37-39-46(48)52-43-45(44-54-55(49,50)53-42-40-47(3,4)5)51-41-38-36-34-32-30-28-21-19-17-15-13-11-9-7-2/h38,41,45H,6-37,39-40,42-44H2,1-5H3/b41-38-	VYMPOARESDCNFV-GJARRJKISA-N	C00157	53479157	NA	NA	NA	NA	NA	FDB025744	NA
HMDB0008554	Blood	3.48	0.95	NA	NA	uM	Adult	Normal	PC(22:0/P-16:0)	quantified	C46H92NO7P	801.6611408	CCCCCCCCCCCCCCCCCCCCCC(=O)OCC(COP([O-])(=O)OCC[N+](C)(C)C)O\C=C/CCCCCCCCCCCCCC	NA	InChI=1S/C46H92NO7P/c1-6-8-10-12-14-16-18-20-22-23-24-25-26-27-29-31-33-35-37-39-46(48)52-43-45(44-54-55(49,50)53-42-40-47(3,4)5)51-41-38-36-34-32-30-28-21-19-17-15-13-11-9-7-2/h38,41,45H,6-37,39-40,42-44H2,1-5H3/b41-38-	VYMPOARESDCNFV-GJARRJKISA-N	C00157	53479157	NA	NA	NA	NA	NA	FDB025744	NA
HMDB0008556	Feces	0.68	0.435	NA	NA	nmol/g wet feces	Adult	Normal	PC(22:0/P-18:1(11Z))	quantified	C48H94NO7P	827.6767909	CCCCCCCCCCCCCCCCCCCCCC(=O)OCC(COP([O-])(=O)OCC[N+](C)(C)C)O\C=C/CCCCCCCC\C=C/CCCCCC	NA	InChI=1S/C48H94NO7P/c1-6-8-10-12-14-16-18-20-22-24-25-26-27-29-31-33-35-37-39-41-48(50)54-45-47(46-56-57(51,52)55-44-42-49(3,4)5)53-43-40-38-36-34-32-30-28-23-21-19-17-15-13-11-9-7-2/h17,19,40,43,47H,6-16,18,20-39,41-42,44-46H2,1-5H3/b19-17-,43-40-	JXHHUHJBJTZMAU-WMUWNWGGSA-N	C00157	53479161	NA	NA	NA	NA	NA	NA	NA
HMDB0008556	Blood	0.415	0.11	NA	NA	uM	Adult	Normal	PC(22:0/P-18:1(11Z))	quantified	C48H94NO7P	827.6767909	CCCCCCCCCCCCCCCCCCCCCC(=O)OCC(COP([O-])(=O)OCC[N+](C)(C)C)O\C=C/CCCCCCCC\C=C/CCCCCC	NA	InChI=1S/C48H94NO7P/c1-6-8-10-12-14-16-18-20-22-24-25-26-27-29-31-33-35-37-39-41-48(50)54-45-47(46-56-57(51,52)55-44-42-49(3,4)5)53-43-40-38-36-34-32-30-28-23-21-19-17-15-13-11-9-7-2/h17,19,40,43,47H,6-16,18,20-39,41-42,44-46H2,1-5H3/b19-17-,43-40-	JXHHUHJBJTZMAU-WMUWNWGGSA-N	C00157	53479161	NA	NA	NA	NA	NA	NA	NA
HMDB0008557	Feces	0.68	0.435	NA	NA	nmol/g wet feces	Adult	Normal	PC(22:0/P-18:1(9Z))	quantified	C48H94NO7P	827.6767909	CCCCCCCCCCCCCCCCCCCCCC(=O)OCC(COP([O-])(=O)OCC[N+](C)(C)C)O\C=C/CCCCCC\C=C/CCCCCCCC	NA	InChI=1S/C48H94NO7P/c1-6-8-10-12-14-16-18-20-22-24-25-26-27-29-31-33-35-37-39-41-48(50)54-45-47(46-56-57(51,52)55-44-42-49(3,4)5)53-43-40-38-36-34-32-30-28-23-21-19-17-15-13-11-9-7-2/h21,23,40,43,47H,6-20,22,24-39,41-42,44-46H2,1-5H3/b23-21-,43-40-	BVFRKPUIHULJTC-YMTIIJDJSA-N	C00157	53479163	NA	NA	NA	NA	NA	NA	NA
HMDB0008557	Blood	0.415	0.11	NA	NA	uM	Adult	Normal	PC(22:0/P-18:1(9Z))	quantified	C48H94NO7P	827.6767909	CCCCCCCCCCCCCCCCCCCCCC(=O)OCC(COP([O-])(=O)OCC[N+](C)(C)C)O\C=C/CCCCCC\C=C/CCCCCCCC	NA	InChI=1S/C48H94NO7P/c1-6-8-10-12-14-16-18-20-22-24-25-26-27-29-31-33-35-37-39-41-48(50)54-45-47(46-56-57(51,52)55-44-42-49(3,4)5)53-43-40-38-36-34-32-30-28-23-21-19-17-15-13-11-9-7-2/h21,23,40,43,47H,6-20,22,24-39,41-42,44-46H2,1-5H3/b23-21-,43-40-	BVFRKPUIHULJTC-YMTIIJDJSA-N	C00157	53479163	NA	NA	NA	NA	NA	NA	NA
HMDB0008558	Feces	0.68	0.76	NA	NA	nmol/g wet feces	Adult	Normal	PC(22:1(13Z)/14:0)	quantified	C44H86NO8P	787.6091052	CCCCCCCCCCCCCC(=O)O[C@]([H])(COC(=O)CCCCCCCCCCC\C=C/CCCCCCCC)COP([O-])(=O)OCC[N+](C)(C)C	NA	InChI=1S/C44H86NO8P/c1-6-8-10-12-14-16-18-19-20-21-22-23-24-25-27-28-30-32-34-36-43(46)50-40-42(41-52-54(48,49)51-39-38-45(3,4)5)53-44(47)37-35-33-31-29-26-17-15-13-11-9-7-2/h19-20,42H,6-18,21-41H2,1-5H3/b20-19-/t42-/m1/s1	RSKUBXWDAIDNLE-HSEDGGQWSA-N	C00157	53479165	88745	NA	NA	NA	NA	NA	NA
HMDB0008558	Saliva	0.109	0.052	NA	NA	uM	Adult	Normal	PC(22:1(13Z)/14:0)	quantified	C44H86NO8P	787.6091052	CCCCCCCCCCCCCC(=O)O[C@]([H])(COC(=O)CCCCCCCCCCC\C=C/CCCCCCCC)COP([O-])(=O)OCC[N+](C)(C)C	NA	InChI=1S/C44H86NO8P/c1-6-8-10-12-14-16-18-19-20-21-22-23-24-25-27-28-30-32-34-36-43(46)50-40-42(41-52-54(48,49)51-39-38-45(3,4)5)53-44(47)37-35-33-31-29-26-17-15-13-11-9-7-2/h19-20,42H,6-18,21-41H2,1-5H3/b20-19-/t42-/m1/s1	RSKUBXWDAIDNLE-HSEDGGQWSA-N	C00157	53479165	88745	NA	NA	NA	NA	NA	NA
HMDB0008558	Urine	0.0034	NA	6.00E-04	0.025	umol/mmol creatinine	Adult	Normal	PC(22:1(13Z)/14:0)	quantified	C44H86NO8P	787.6091052	CCCCCCCCCCCCCC(=O)O[C@]([H])(COC(=O)CCCCCCCCCCC\C=C/CCCCCCCC)COP([O-])(=O)OCC[N+](C)(C)C	NA	InChI=1S/C44H86NO8P/c1-6-8-10-12-14-16-18-19-20-21-22-23-24-25-27-28-30-32-34-36-43(46)50-40-42(41-52-54(48,49)51-39-38-45(3,4)5)53-44(47)37-35-33-31-29-26-17-15-13-11-9-7-2/h19-20,42H,6-18,21-41H2,1-5H3/b20-19-/t42-/m1/s1	RSKUBXWDAIDNLE-HSEDGGQWSA-N	C00157	53479165	88745	NA	NA	NA	NA	NA	NA
HMDB0008558	Blood	58.86	16.445	NA	NA	uM	Adult	Normal	PC(22:1(13Z)/14:0)	quantified	C44H86NO8P	787.6091052	CCCCCCCCCCCCCC(=O)O[C@]([H])(COC(=O)CCCCCCCCCCC\C=C/CCCCCCCC)COP([O-])(=O)OCC[N+](C)(C)C	NA	InChI=1S/C44H86NO8P/c1-6-8-10-12-14-16-18-19-20-21-22-23-24-25-27-28-30-32-34-36-43(46)50-40-42(41-52-54(48,49)51-39-38-45(3,4)5)53-44(47)37-35-33-31-29-26-17-15-13-11-9-7-2/h19-20,42H,6-18,21-41H2,1-5H3/b20-19-/t42-/m1/s1	RSKUBXWDAIDNLE-HSEDGGQWSA-N	C00157	53479165	88745	NA	NA	NA	NA	NA	NA
HMDB0008559	Feces	1.15	2.065	NA	NA	nmol/g wet feces	Adult	Normal	PC(22:1(13Z)/14:1(9Z))	quantified	C44H84NO8P	785.5934552	CCCCCCCC\C=C/CCCCCCCCCCCC(=O)OC[C@]([H])(COP([O-])(=O)OCC[N+](C)(C)C)OC(=O)CCCCCCC\C=C/CCCC	NA	InChI=1S/C44H84NO8P/c1-6-8-10-12-14-16-18-19-20-21-22-23-24-25-27-28-30-32-34-36-43(46)50-40-42(41-52-54(48,49)51-39-38-45(3,4)5)53-44(47)37-35-33-31-29-26-17-15-13-11-9-7-2/h13,15,19-20,42H,6-12,14,16-18,21-41H2,1-5H3/b15-13-,20-19-/t42-/m1/s1	CYQUGAJGPGKDFF-MHJIJCEHSA-N	C00157	53479167	88741	NA	NA	NA	NA	FDB025749	NA
HMDB0008559	Saliva	0.2	0.031	NA	NA	uM	Adult	Normal	PC(22:1(13Z)/14:1(9Z))	quantified	C44H84NO8P	785.5934552	CCCCCCCC\C=C/CCCCCCCCCCCC(=O)OC[C@]([H])(COP([O-])(=O)OCC[N+](C)(C)C)OC(=O)CCCCCCC\C=C/CCCC	NA	InChI=1S/C44H84NO8P/c1-6-8-10-12-14-16-18-19-20-21-22-23-24-25-27-28-30-32-34-36-43(46)50-40-42(41-52-54(48,49)51-39-38-45(3,4)5)53-44(47)37-35-33-31-29-26-17-15-13-11-9-7-2/h13,15,19-20,42H,6-12,14,16-18,21-41H2,1-5H3/b15-13-,20-19-/t42-/m1/s1	CYQUGAJGPGKDFF-MHJIJCEHSA-N	C00157	53479167	88741	NA	NA	NA	NA	FDB025749	NA
HMDB0008559	Urine	0.016	NA	0.0021	0.045	umol/mmol creatinine	Adult	Normal	PC(22:1(13Z)/14:1(9Z))	quantified	C44H84NO8P	785.5934552	CCCCCCCC\C=C/CCCCCCCCCCCC(=O)OC[C@]([H])(COP([O-])(=O)OCC[N+](C)(C)C)OC(=O)CCCCCCC\C=C/CCCC	NA	InChI=1S/C44H84NO8P/c1-6-8-10-12-14-16-18-19-20-21-22-23-24-25-27-28-30-32-34-36-43(46)50-40-42(41-52-54(48,49)51-39-38-45(3,4)5)53-44(47)37-35-33-31-29-26-17-15-13-11-9-7-2/h13,15,19-20,42H,6-12,14,16-18,21-41H2,1-5H3/b15-13-,20-19-/t42-/m1/s1	CYQUGAJGPGKDFF-MHJIJCEHSA-N	C00157	53479167	88741	NA	NA	NA	NA	FDB025749	NA
HMDB0008559	Blood	258.865	56.65	NA	NA	uM	Adult	Normal	PC(22:1(13Z)/14:1(9Z))	quantified	C44H84NO8P	785.5934552	CCCCCCCC\C=C/CCCCCCCCCCCC(=O)OC[C@]([H])(COP([O-])(=O)OCC[N+](C)(C)C)OC(=O)CCCCCCC\C=C/CCCC	NA	InChI=1S/C44H84NO8P/c1-6-8-10-12-14-16-18-19-20-21-22-23-24-25-27-28-30-32-34-36-43(46)50-40-42(41-52-54(48,49)51-39-38-45(3,4)5)53-44(47)37-35-33-31-29-26-17-15-13-11-9-7-2/h13,15,19-20,42H,6-12,14,16-18,21-41H2,1-5H3/b15-13-,20-19-/t42-/m1/s1	CYQUGAJGPGKDFF-MHJIJCEHSA-N	C00157	53479167	88741	NA	NA	NA	NA	FDB025749	NA
HMDB0008561	Feces	0.045	0.055	NA	NA	nmol/g wet feces	Adult	Normal	PC(22:1(13Z)/16:0)	quantified	C46H90NO8P	815.6404054	CCCCCCCCCCCCCCCC(=O)O[C@]([H])(COC(=O)CCCCCCCCCCC\C=C/CCCCCCCC)COP([O-])(=O)OCC[N+](C)(C)C	NA	InChI=1S/C46H90NO8P/c1-6-8-10-12-14-16-18-20-21-22-23-24-25-27-28-30-32-34-36-38-45(48)52-42-44(43-54-56(50,51)53-41-40-47(3,4)5)55-46(49)39-37-35-33-31-29-26-19-17-15-13-11-9-7-2/h20-21,44H,6-19,22-43H2,1-5H3/b21-20-/t44-/m1/s1	QZSYHJOHCCQKPM-UIJSWADASA-N	C00157	53479171	NA	NA	NA	NA	NA	NA	NA
HMDB0008561	Blood	1.23	0.46	NA	NA	uM	Adult	Normal	PC(22:1(13Z)/16:0)	quantified	C46H90NO8P	815.6404054	CCCCCCCCCCCCCCCC(=O)O[C@]([H])(COC(=O)CCCCCCCCCCC\C=C/CCCCCCCC)COP([O-])(=O)OCC[N+](C)(C)C	NA	InChI=1S/C46H90NO8P/c1-6-8-10-12-14-16-18-20-21-22-23-24-25-27-28-30-32-34-36-38-45(48)52-42-44(43-54-56(50,51)53-41-40-47(3,4)5)55-46(49)39-37-35-33-31-29-26-19-17-15-13-11-9-7-2/h20-21,44H,6-19,22-43H2,1-5H3/b21-20-/t44-/m1/s1	QZSYHJOHCCQKPM-UIJSWADASA-N	C00157	53479171	NA	NA	NA	NA	NA	NA	NA
HMDB0008563	Feces	0.68	0.435	NA	NA	nmol/g wet feces	Adult	Normal	PC(22:1(13Z)/18:0)	quantified	C48H94NO8P	843.6717055	CCCCCCCCCCCCCCCCCC(=O)O[C@]([H])(COC(=O)CCCCCCCCCCC\C=C/CCCCCCCC)COP([O-])(=O)OCC[N+](C)(C)C	NA	InChI=1S/C48H94NO8P/c1-6-8-10-12-14-16-18-20-22-23-24-25-27-28-30-32-34-36-38-40-47(50)54-44-46(45-56-58(52,53)55-43-42-49(3,4)5)57-48(51)41-39-37-35-33-31-29-26-21-19-17-15-13-11-9-7-2/h20,22,46H,6-19,21,23-45H2,1-5H3/b22-20-/t46-/m1/s1	UGQKWIBZUBBBNO-USIWBXHFSA-N	C00157	53479175	NA	NA	NA	NA	NA	NA	NA
HMDB0008563	Blood	0.415	0.11	NA	NA	uM	Adult	Normal	PC(22:1(13Z)/18:0)	quantified	C48H94NO8P	843.6717055	CCCCCCCCCCCCCCCCCC(=O)O[C@]([H])(COC(=O)CCCCCCCCCCC\C=C/CCCCCCCC)COP([O-])(=O)OCC[N+](C)(C)C	NA	InChI=1S/C48H94NO8P/c1-6-8-10-12-14-16-18-20-22-23-24-25-27-28-30-32-34-36-38-40-47(50)54-44-46(45-56-58(52,53)55-43-42-49(3,4)5)57-48(51)41-39-37-35-33-31-29-26-21-19-17-15-13-11-9-7-2/h20,22,46H,6-19,21,23-45H2,1-5H3/b22-20-/t46-/m1/s1	UGQKWIBZUBBBNO-USIWBXHFSA-N	C00157	53479175	NA	NA	NA	NA	NA	NA	NA
HMDB0008564	Feces	0.085	0.05	NA	NA	nmol/g wet feces	Adult	Normal	PC(22:1(13Z)/18:1(9Z))	quantified	C48H92NO8P	841.6560554	CCCCCCCC\C=C/CCCCCCCCCCCC(=O)OC[C@]([H])(COP([O-])(=O)OCC[N+](C)(C)C)OC(=O)CCCCCCC\C=C/CCCCCCCC	NA	InChI=1S/C48H92NO8P/c1-6-8-10-12-14-16-18-20-22-23-24-25-27-28-30-32-34-36-38-40-47(50)54-44-46(45-56-58(52,53)55-43-42-49(3,4)5)57-48(51)41-39-37-35-33-31-29-26-21-19-17-15-13-11-9-7-2/h20-22,26,46H,6-19,23-25,27-45H2,1-5H3/b22-20-,26-21-/t46-/m1/s1	CZZWUVSNBSTVTM-ACZCORRTSA-N	C00157	53479177	NA	NA	NA	NA	NA	NA	NA
