## Supplementary Data 7 for "MSMICA: computational metabolite identification in untargeted metabolomics by integrating MS, retention time, and biological evidence" (part 3 of 3)

HMDBID	Biospecimen	Concentration_average	Concentration_sd	Concentration_min	Concentration_max	Concentration_units	Subject_age	Subject_condition	Name	Quantified	Chemical_formula	Monisotopic_molecular_weight	SMILES	CAS_registry_number	InChI	InChIKey	KEGG_ID	PubChem_compound_id	ChEBI_id	Metlin_id	Biocyc_id	Chemspider_id	DrugBank_id	FoodB_id	Phenol_explorer_compound_id
HMDB0008564	Blood	0.32	0.12	NA	NA	uM	Adult	Normal	PC(22:1(13Z)/18:1(9Z))	quantified	C48H92NO8P	841.6560554	CCCCCCCC\C=C/CCCCCCCCCCCC(=O)OC[C@]([H])(COP([O-])(=O)OCC[N+](C)(C)C)OC(=O)CCCCCCC\C=C/CCCCCCCC	NA	InChI=1S/C48H92NO8P/c1-6-8-10-12-14-16-18-20-22-23-24-25-27-28-30-32-34-36-38-40-47(50)54-44-46(45-56-58(52,53)55-43-42-49(3,4)5)57-48(51)41-39-37-35-33-31-29-26-21-19-17-15-13-11-9-7-2/h20-22,26,46H,6-19,23-25,27-45H2,1-5H3/b22-20-,26-21-/t46-/m1/s1	CZZWUVSNBSTVTM-ACZCORRTSA-N	C00157	53479177	NA	NA	NA	NA	NA	NA	NA
HMDB0008565	Feces	0.03	0.015	NA	NA	nmol/g wet feces	Adult	Normal	PC(22:1(13Z)/18:2(9Z,12Z))	quantified	C48H90NO8P	839.6404054	CCCCCCCC\C=C/CCCCCCCCCCCC(=O)OC[C@]([H])(COP([O-])(=O)OCC[N+](C)(C)C)OC(=O)CCCCCCC\C=C/C\C=C/CCCCC	NA	InChI=1S/C48H90NO8P/c1-6-8-10-12-14-16-18-20-22-23-24-25-27-28-30-32-34-36-38-40-47(50)54-44-46(45-56-58(52,53)55-43-42-49(3,4)5)57-48(51)41-39-37-35-33-31-29-26-21-19-17-15-13-11-9-7-2/h15,17,20-22,26,46H,6-14,16,18-19,23-25,27-45H2,1-5H3/b17-15-,22-20-,26-21-/t46-/m1/s1	QITWVLBMWWSFPO-PUXNAPJVSA-N	C00157	53479179	88736	NA	NA	NA	NA	NA	NA
HMDB0008565	Urine	3.50E-04	NA	0	0.0014	umol/mmol creatinine	Adult	Normal	PC(22:1(13Z)/18:2(9Z,12Z))	quantified	C48H90NO8P	839.6404054	CCCCCCCC\C=C/CCCCCCCCCCCC(=O)OC[C@]([H])(COP([O-])(=O)OCC[N+](C)(C)C)OC(=O)CCCCCCC\C=C/C\C=C/CCCCC	NA	InChI=1S/C48H90NO8P/c1-6-8-10-12-14-16-18-20-22-23-24-25-27-28-30-32-34-36-38-40-47(50)54-44-46(45-56-58(52,53)55-43-42-49(3,4)5)57-48(51)41-39-37-35-33-31-29-26-21-19-17-15-13-11-9-7-2/h15,17,20-22,26,46H,6-14,16,18-19,23-25,27-45H2,1-5H3/b17-15-,22-20-,26-21-/t46-/m1/s1	QITWVLBMWWSFPO-PUXNAPJVSA-N	C00157	53479179	88736	NA	NA	NA	NA	NA	NA
HMDB0008565	Blood	0.55	0.18	NA	NA	uM	Adult	Normal	PC(22:1(13Z)/18:2(9Z,12Z))	quantified	C48H90NO8P	839.6404054	CCCCCCCC\C=C/CCCCCCCCCCCC(=O)OC[C@]([H])(COP([O-])(=O)OCC[N+](C)(C)C)OC(=O)CCCCCCC\C=C/C\C=C/CCCCC	NA	InChI=1S/C48H90NO8P/c1-6-8-10-12-14-16-18-20-22-23-24-25-27-28-30-32-34-36-38-40-47(50)54-44-46(45-56-58(52,53)55-43-42-49(3,4)5)57-48(51)41-39-37-35-33-31-29-26-21-19-17-15-13-11-9-7-2/h15,17,20-22,26,46H,6-14,16,18-19,23-25,27-45H2,1-5H3/b17-15-,22-20-,26-21-/t46-/m1/s1	QITWVLBMWWSFPO-PUXNAPJVSA-N	C00157	53479179	88736	NA	NA	NA	NA	NA	NA
HMDB0008566	Feces	0.045	0.025	NA	NA	nmol/g wet feces	Adult	Normal	PC(22:1(13Z)/18:3(6Z,9Z,12Z))	quantified	C48H88NO8P	837.6247553	CCCCCCCC\C=C/CCCCCCCCCCCC(=O)OC[C@]([H])(COP([O-])(=O)OCC[N+](C)(C)C)OC(=O)CCCC\C=C/C\C=C/C\C=C/CCCCC	NA	InChI=1S/C48H88NO8P/c1-6-8-10-12-14-16-18-20-22-23-24-25-27-28-30-32-34-36-38-40-47(50)54-44-46(45-56-58(52,53)55-43-42-49(3,4)5)57-48(51)41-39-37-35-33-31-29-26-21-19-17-15-13-11-9-7-2/h15,17,20-22,26,31,33,46H,6-14,16,18-19,23-25,27-30,32,34-45H2,1-5H3/b17-15-,22-20-,26-21-,33-31-/t46-/m1/s1	BUYWHDOUDGEIHW-YEHISXKXSA-N	C00157	53479181	NA	NA	NA	NA	NA	NA	NA
HMDB0008566	Blood	3.655	1.04	NA	NA	uM	Adult	Normal	PC(22:1(13Z)/18:3(6Z,9Z,12Z))	quantified	C48H88NO8P	837.6247553	CCCCCCCC\C=C/CCCCCCCCCCCC(=O)OC[C@]([H])(COP([O-])(=O)OCC[N+](C)(C)C)OC(=O)CCCC\C=C/C\C=C/C\C=C/CCCCC	NA	InChI=1S/C48H88NO8P/c1-6-8-10-12-14-16-18-20-22-23-24-25-27-28-30-32-34-36-38-40-47(50)54-44-46(45-56-58(52,53)55-43-42-49(3,4)5)57-48(51)41-39-37-35-33-31-29-26-21-19-17-15-13-11-9-7-2/h15,17,20-22,26,31,33,46H,6-14,16,18-19,23-25,27-30,32,34-45H2,1-5H3/b17-15-,22-20-,26-21-,33-31-/t46-/m1/s1	BUYWHDOUDGEIHW-YEHISXKXSA-N	C00157	53479181	NA	NA	NA	NA	NA	NA	NA
HMDB0008567	Feces	0.045	0.025	NA	NA	nmol/g wet feces	Adult	Normal	PC(22:1(13Z)/18:3(9Z,12Z,15Z))	quantified	C48H88NO8P	837.6247553	CCCCCCCC\C=C/CCCCCCCCCCCC(=O)OC[C@]([H])(COP([O-])(=O)OCC[N+](C)(C)C)OC(=O)CCCCCCC\C=C/C\C=C/C\C=C/CC	NA	InChI=1S/C48H88NO8P/c1-6-8-10-12-14-16-18-20-22-23-24-25-27-28-30-32-34-36-38-40-47(50)54-44-46(45-56-58(52,53)55-43-42-49(3,4)5)57-48(51)41-39-37-35-33-31-29-26-21-19-17-15-13-11-9-7-2/h9,11,15,17,20-22,26,46H,6-8,10,12-14,16,18-19,23-25,27-45H2,1-5H3/b11-9-,17-15-,22-20-,26-21-/t46-/m1/s1	FHUAYOMRHXZKHT-JUGJLYODSA-N	C00157	53479183	NA	NA	NA	NA	NA	NA	NA
HMDB0008567	Blood	3.655	1.04	NA	NA	uM	Adult	Normal	PC(22:1(13Z)/18:3(9Z,12Z,15Z))	quantified	C48H88NO8P	837.6247553	CCCCCCCC\C=C/CCCCCCCCCCCC(=O)OC[C@]([H])(COP([O-])(=O)OCC[N+](C)(C)C)OC(=O)CCCCCCC\C=C/C\C=C/C\C=C/CC	NA	InChI=1S/C48H88NO8P/c1-6-8-10-12-14-16-18-20-22-23-24-25-27-28-30-32-34-36-38-40-47(50)54-44-46(45-56-58(52,53)55-43-42-49(3,4)5)57-48(51)41-39-37-35-33-31-29-26-21-19-17-15-13-11-9-7-2/h9,11,15,17,20-22,26,46H,6-8,10,12-14,16,18-19,23-25,27-45H2,1-5H3/b11-9-,17-15-,22-20-,26-21-/t46-/m1/s1	FHUAYOMRHXZKHT-JUGJLYODSA-N	C00157	53479183	NA	NA	NA	NA	NA	NA	NA
HMDB0008568	Feces	0.005	0.01	NA	NA	nmol/g wet feces	Adult	Normal	PC(22:1(13Z)/18:4(6Z,9Z,12Z,15Z))	quantified	C48H86NO8P	835.6091052	CCCCCCCC\C=C/CCCCCCCCCCCC(=O)OC[C@]([H])(COP([O-])(=O)OCC[N+](C)(C)C)OC(=O)CCCC\C=C/C\C=C/C\C=C/C\C=C/CC	NA	InChI=1S/C48H86NO8P/c1-6-8-10-12-14-16-18-20-22-23-24-25-27-28-30-32-34-36-38-40-47(50)54-44-46(45-56-58(52,53)55-43-42-49(3,4)5)57-48(51)41-39-37-35-33-31-29-26-21-19-17-15-13-11-9-7-2/h9,11,15,17,20-22,26,31,33,46H,6-8,10,12-14,16,18-19,23-25,27-30,32,34-45H2,1-5H3/b11-9-,17-15-,22-20-,26-21-,33-31-/t46-/m1/s1	UCKDHIBTSOLZAW-OMGITNNSSA-N	C00157	53479185	NA	NA	NA	NA	NA	FDB025758	NA
HMDB0008568	Blood	13.85	4.15	NA	NA	uM	Adult	Normal	PC(22:1(13Z)/18:4(6Z,9Z,12Z,15Z))	quantified	C48H86NO8P	835.6091052	CCCCCCCC\C=C/CCCCCCCCCCCC(=O)OC[C@]([H])(COP([O-])(=O)OCC[N+](C)(C)C)OC(=O)CCCC\C=C/C\C=C/C\C=C/C\C=C/CC	NA	InChI=1S/C48H86NO8P/c1-6-8-10-12-14-16-18-20-22-23-24-25-27-28-30-32-34-36-38-40-47(50)54-44-46(45-56-58(52,53)55-43-42-49(3,4)5)57-48(51)41-39-37-35-33-31-29-26-21-19-17-15-13-11-9-7-2/h9,11,15,17,20-22,26,31,33,46H,6-8,10,12-14,16,18-19,23-25,27-30,32,34-45H2,1-5H3/b11-9-,17-15-,22-20-,26-21-,33-31-/t46-/m1/s1	UCKDHIBTSOLZAW-OMGITNNSSA-N	C00157	53479185	NA	NA	NA	NA	NA	FDB025758	NA
HMDB0008569	Feces	0.035	0.02	NA	NA	nmol/g wet feces	Adult	Normal	PC(22:1(13Z)/20:0)	quantified	C50H98NO8P	871.7030056	CCCCCCCCCCCCCCCCCCCC(=O)O[C@]([H])(COC(=O)CCCCCCCCCCC\C=C/CCCCCCCC)COP([O-])(=O)OCC[N+](C)(C)C	NA	InChI=1S/C50H98NO8P/c1-6-8-10-12-14-16-18-20-22-24-25-27-28-30-32-34-36-38-40-42-49(52)56-46-48(47-58-60(54,55)57-45-44-51(3,4)5)59-50(53)43-41-39-37-35-33-31-29-26-23-21-19-17-15-13-11-9-7-2/h20,22,48H,6-19,21,23-47H2,1-5H3/b22-20-/t48-/m1/s1	GHUGFCZMTRWVKH-RURDTVAGSA-N	C00157	53479187	88737	NA	NA	NA	NA	NA	NA
HMDB0008569	Saliva	0.025	0.009	NA	NA	uM	Adult	Normal	PC(22:1(13Z)/20:0)	quantified	C50H98NO8P	871.7030056	CCCCCCCCCCCCCCCCCCCC(=O)O[C@]([H])(COC(=O)CCCCCCCCCCC\C=C/CCCCCCCC)COP([O-])(=O)OCC[N+](C)(C)C	NA	InChI=1S/C50H98NO8P/c1-6-8-10-12-14-16-18-20-22-24-25-27-28-30-32-34-36-38-40-42-49(52)56-46-48(47-58-60(54,55)57-45-44-51(3,4)5)59-50(53)43-41-39-37-35-33-31-29-26-23-21-19-17-15-13-11-9-7-2/h20,22,48H,6-19,21,23-47H2,1-5H3/b22-20-/t48-/m1/s1	GHUGFCZMTRWVKH-RURDTVAGSA-N	C00157	53479187	88737	NA	NA	NA	NA	NA	NA
HMDB0008569	Blood	0.32	0.08	NA	NA	uM	Adult	Normal	PC(22:1(13Z)/20:0)	quantified	C50H98NO8P	871.7030056	CCCCCCCCCCCCCCCCCCCC(=O)O[C@]([H])(COC(=O)CCCCCCCCCCC\C=C/CCCCCCCC)COP([O-])(=O)OCC[N+](C)(C)C	NA	InChI=1S/C50H98NO8P/c1-6-8-10-12-14-16-18-20-22-24-25-27-28-30-32-34-36-38-40-42-49(52)56-46-48(47-58-60(54,55)57-45-44-51(3,4)5)59-50(53)43-41-39-37-35-33-31-29-26-23-21-19-17-15-13-11-9-7-2/h20,22,48H,6-19,21,23-47H2,1-5H3/b22-20-/t48-/m1/s1	GHUGFCZMTRWVKH-RURDTVAGSA-N	C00157	53479187	88737	NA	NA	NA	NA	NA	NA
HMDB0008570	Feces	0.1	0.06	NA	NA	nmol/g wet feces	Adult	Normal	PC(22:1(13Z)/20:1(11Z))	quantified	C50H96NO8P	869.6873556	CCCCCCCC\C=C/CCCCCCCCCCCC(=O)OC[C@]([H])(COP([O-])(=O)OCC[N+](C)(C)C)OC(=O)CCCCCCCCC\C=C/CCCCCCCC	NA	InChI=1S/C50H96NO8P/c1-6-8-10-12-14-16-18-20-22-24-25-27-28-30-32-34-36-38-40-42-49(52)56-46-48(47-58-60(54,55)57-45-44-51(3,4)5)59-50(53)43-41-39-37-35-33-31-29-26-23-21-19-17-15-13-11-9-7-2/h20-23,48H,6-19,24-47H2,1-5H3/b22-20-,23-21-/t48-/m1/s1	RDVFINNZTUFVCO-PIUCSNMVSA-N	C00157	53479189	88726	NA	NA	NA	NA	FDB025760	NA
HMDB0008570	Saliva	0.035	0.003	NA	NA	uM	Adult	Normal	PC(22:1(13Z)/20:1(11Z))	quantified	C50H96NO8P	869.6873556	CCCCCCCC\C=C/CCCCCCCCCCCC(=O)OC[C@]([H])(COP([O-])(=O)OCC[N+](C)(C)C)OC(=O)CCCCCCCCC\C=C/CCCCCCCC	NA	InChI=1S/C50H96NO8P/c1-6-8-10-12-14-16-18-20-22-24-25-27-28-30-32-34-36-38-40-42-49(52)56-46-48(47-58-60(54,55)57-45-44-51(3,4)5)59-50(53)43-41-39-37-35-33-31-29-26-23-21-19-17-15-13-11-9-7-2/h20-23,48H,6-19,24-47H2,1-5H3/b22-20-,23-21-/t48-/m1/s1	RDVFINNZTUFVCO-PIUCSNMVSA-N	C00157	53479189	88726	NA	NA	NA	NA	FDB025760	NA
HMDB0008570	Urine	9.00E-04	NA	3.00E-04	0.0024	umol/mmol creatinine	Adult	Normal	PC(22:1(13Z)/20:1(11Z))	quantified	C50H96NO8P	869.6873556	CCCCCCCC\C=C/CCCCCCCCCCCC(=O)OC[C@]([H])(COP([O-])(=O)OCC[N+](C)(C)C)OC(=O)CCCCCCCCC\C=C/CCCCCCCC	NA	InChI=1S/C50H96NO8P/c1-6-8-10-12-14-16-18-20-22-24-25-27-28-30-32-34-36-38-40-42-49(52)56-46-48(47-58-60(54,55)57-45-44-51(3,4)5)59-50(53)43-41-39-37-35-33-31-29-26-23-21-19-17-15-13-11-9-7-2/h20-23,48H,6-19,24-47H2,1-5H3/b22-20-,23-21-/t48-/m1/s1	RDVFINNZTUFVCO-PIUCSNMVSA-N	C00157	53479189	88726	NA	NA	NA	NA	FDB025760	NA
HMDB0008570	Blood	0.25	0.07	NA	NA	uM	Adult	Normal	PC(22:1(13Z)/20:1(11Z))	quantified	C50H96NO8P	869.6873556	CCCCCCCC\C=C/CCCCCCCCCCCC(=O)OC[C@]([H])(COP([O-])(=O)OCC[N+](C)(C)C)OC(=O)CCCCCCCCC\C=C/CCCCCCCC	NA	InChI=1S/C50H96NO8P/c1-6-8-10-12-14-16-18-20-22-24-25-27-28-30-32-34-36-38-40-42-49(52)56-46-48(47-58-60(54,55)57-45-44-51(3,4)5)59-50(53)43-41-39-37-35-33-31-29-26-23-21-19-17-15-13-11-9-7-2/h20-23,48H,6-19,24-47H2,1-5H3/b22-20-,23-21-/t48-/m1/s1	RDVFINNZTUFVCO-PIUCSNMVSA-N	C00157	53479189	88726	NA	NA	NA	NA	FDB025760	NA
HMDB0008572	Feces	0.025	0.01	NA	NA	nmol/g wet feces	Adult	Normal	PC(22:1(13Z)/20:3(5Z,8Z,11Z))	quantified	C50H92NO8P	865.6560554	CCCCCCCC\C=C/CCCCCCCCCCCC(=O)OC[C@]([H])(COP([O-])(=O)OCC[N+](C)(C)C)OC(=O)CCC\C=C/C\C=C/C\C=C/CCCCCCCC	NA	InChI=1S/C50H92NO8P/c1-6-8-10-12-14-16-18-20-22-24-25-27-28-30-32-34-36-38-40-42-49(52)56-46-48(47-58-60(54,55)57-45-44-51(3,4)5)59-50(53)43-41-39-37-35-33-31-29-26-23-21-19-17-15-13-11-9-7-2/h20-23,29,31,35,37,48H,6-19,24-28,30,32-34,36,38-47H2,1-5H3/b22-20-,23-21-,31-29-,37-35-/t48-/m1/s1	UMAICRBPHIYESB-DNBQMDTNSA-N	C00157	53479193	88731	NA	NA	NA	NA	FDB025762	NA
HMDB0008572	Saliva	0.007	0.001	NA	NA	uM	Adult	Normal	PC(22:1(13Z)/20:3(5Z,8Z,11Z))	quantified	C50H92NO8P	865.6560554	CCCCCCCC\C=C/CCCCCCCCCCCC(=O)OC[C@]([H])(COP([O-])(=O)OCC[N+](C)(C)C)OC(=O)CCC\C=C/C\C=C/C\C=C/CCCCCCCC	NA	InChI=1S/C50H92NO8P/c1-6-8-10-12-14-16-18-20-22-24-25-27-28-30-32-34-36-38-40-42-49(52)56-46-48(47-58-60(54,55)57-45-44-51(3,4)5)59-50(53)43-41-39-37-35-33-31-29-26-23-21-19-17-15-13-11-9-7-2/h20-23,29,31,35,37,48H,6-19,24-28,30,32-34,36,38-47H2,1-5H3/b22-20-,23-21-,31-29-,37-35-/t48-/m1/s1	UMAICRBPHIYESB-DNBQMDTNSA-N	C00157	53479193	88731	NA	NA	NA	NA	FDB025762	NA
HMDB0008572	Urine	8.00E-04	NA	3.00E-04	0.0025	umol/mmol creatinine	Adult	Normal	PC(22:1(13Z)/20:3(5Z,8Z,11Z))	quantified	C50H92NO8P	865.6560554	CCCCCCCC\C=C/CCCCCCCCCCCC(=O)OC[C@]([H])(COP([O-])(=O)OCC[N+](C)(C)C)OC(=O)CCC\C=C/C\C=C/C\C=C/CCCCCCCC	NA	InChI=1S/C50H92NO8P/c1-6-8-10-12-14-16-18-20-22-24-25-27-28-30-32-34-36-38-40-42-49(52)56-46-48(47-58-60(54,55)57-45-44-51(3,4)5)59-50(53)43-41-39-37-35-33-31-29-26-23-21-19-17-15-13-11-9-7-2/h20-23,29,31,35,37,48H,6-19,24-28,30,32-34,36,38-47H2,1-5H3/b22-20-,23-21-,31-29-,37-35-/t48-/m1/s1	UMAICRBPHIYESB-DNBQMDTNSA-N	C00157	53479193	88731	NA	NA	NA	NA	FDB025762	NA
HMDB0008572	Blood	0.18	0.04	NA	NA	uM	Adult	Normal	PC(22:1(13Z)/20:3(5Z,8Z,11Z))	quantified	C50H92NO8P	865.6560554	CCCCCCCC\C=C/CCCCCCCCCCCC(=O)OC[C@]([H])(COP([O-])(=O)OCC[N+](C)(C)C)OC(=O)CCC\C=C/C\C=C/C\C=C/CCCCCCCC	NA	InChI=1S/C50H92NO8P/c1-6-8-10-12-14-16-18-20-22-24-25-27-28-30-32-34-36-38-40-42-49(52)56-46-48(47-58-60(54,55)57-45-44-51(3,4)5)59-50(53)43-41-39-37-35-33-31-29-26-23-21-19-17-15-13-11-9-7-2/h20-23,29,31,35,37,48H,6-19,24-28,30,32-34,36,38-47H2,1-5H3/b22-20-,23-21-,31-29-,37-35-/t48-/m1/s1	UMAICRBPHIYESB-DNBQMDTNSA-N	C00157	53479193	88731	NA	NA	NA	NA	FDB025762	NA
HMDB0008573	Feces	0.025	0.01	NA	NA	nmol/g wet feces	Adult	Normal	PC(22:1(13Z)/20:3(8Z,11Z,14Z))	quantified	C50H92NO8P	865.6560554	CCCCCCCC\C=C/CCCCCCCCCCCC(=O)OC[C@]([H])(COP([O-])(=O)OCC[N+](C)(C)C)OC(=O)CCCCCC\C=C/C\C=C/C\C=C/CCCCC	NA	InChI=1S/C50H92NO8P/c1-6-8-10-12-14-16-18-20-22-24-25-27-28-30-32-34-36-38-40-42-49(52)56-46-48(47-58-60(54,55)57-45-44-51(3,4)5)59-50(53)43-41-39-37-35-33-31-29-26-23-21-19-17-15-13-11-9-7-2/h15,17,20-23,29,31,48H,6-14,16,18-19,24-28,30,32-47H2,1-5H3/b17-15-,22-20-,23-21-,31-29-/t48-/m1/s1	JPJFWRWQZROHJW-RSPSYKHISA-N	C00157	53479195	88729	NA	NA	NA	NA	NA	NA
HMDB0008573	Saliva	0.007	0.001	NA	NA	uM	Adult	Normal	PC(22:1(13Z)/20:3(8Z,11Z,14Z))	quantified	C50H92NO8P	865.6560554	CCCCCCCC\C=C/CCCCCCCCCCCC(=O)OC[C@]([H])(COP([O-])(=O)OCC[N+](C)(C)C)OC(=O)CCCCCC\C=C/C\C=C/C\C=C/CCCCC	NA	InChI=1S/C50H92NO8P/c1-6-8-10-12-14-16-18-20-22-24-25-27-28-30-32-34-36-38-40-42-49(52)56-46-48(47-58-60(54,55)57-45-44-51(3,4)5)59-50(53)43-41-39-37-35-33-31-29-26-23-21-19-17-15-13-11-9-7-2/h15,17,20-23,29,31,48H,6-14,16,18-19,24-28,30,32-47H2,1-5H3/b17-15-,22-20-,23-21-,31-29-/t48-/m1/s1	JPJFWRWQZROHJW-RSPSYKHISA-N	C00157	53479195	88729	NA	NA	NA	NA	NA	NA
HMDB0008573	Urine	8.00E-04	NA	3.00E-04	0.0025	umol/mmol creatinine	Adult	Normal	PC(22:1(13Z)/20:3(8Z,11Z,14Z))	quantified	C50H92NO8P	865.6560554	CCCCCCCC\C=C/CCCCCCCCCCCC(=O)OC[C@]([H])(COP([O-])(=O)OCC[N+](C)(C)C)OC(=O)CCCCCC\C=C/C\C=C/C\C=C/CCCCC	NA	InChI=1S/C50H92NO8P/c1-6-8-10-12-14-16-18-20-22-24-25-27-28-30-32-34-36-38-40-42-49(52)56-46-48(47-58-60(54,55)57-45-44-51(3,4)5)59-50(53)43-41-39-37-35-33-31-29-26-23-21-19-17-15-13-11-9-7-2/h15,17,20-23,29,31,48H,6-14,16,18-19,24-28,30,32-47H2,1-5H3/b17-15-,22-20-,23-21-,31-29-/t48-/m1/s1	JPJFWRWQZROHJW-RSPSYKHISA-N	C00157	53479195	88729	NA	NA	NA	NA	NA	NA
HMDB0008573	Blood	0.18	0.04	NA	NA	uM	Adult	Normal	PC(22:1(13Z)/20:3(8Z,11Z,14Z))	quantified	C50H92NO8P	865.6560554	CCCCCCCC\C=C/CCCCCCCCCCCC(=O)OC[C@]([H])(COP([O-])(=O)OCC[N+](C)(C)C)OC(=O)CCCCCC\C=C/C\C=C/C\C=C/CCCCC	NA	InChI=1S/C50H92NO8P/c1-6-8-10-12-14-16-18-20-22-24-25-27-28-30-32-34-36-38-40-42-49(52)56-46-48(47-58-60(54,55)57-45-44-51(3,4)5)59-50(53)43-41-39-37-35-33-31-29-26-23-21-19-17-15-13-11-9-7-2/h15,17,20-23,29,31,48H,6-14,16,18-19,24-28,30,32-47H2,1-5H3/b17-15-,22-20-,23-21-,31-29-/t48-/m1/s1	JPJFWRWQZROHJW-RSPSYKHISA-N	C00157	53479195	88729	NA	NA	NA	NA	NA	NA
HMDB0008574	Feces	0.035	0.02	NA	NA	nmol/g wet feces	Adult	Normal	PC(22:1(13Z)/20:4(5Z,8Z,11Z,14Z))	quantified	C50H90NO8P	863.6404054	CCCCCCCC\C=C/CCCCCCCCCCCC(=O)OC[C@]([H])(COP([O-])(=O)OCC[N+](C)(C)C)OC(=O)CCC\C=C/C\C=C/C\C=C/C\C=C/CCCCC	NA	InChI=1S/C50H90NO8P/c1-6-8-10-12-14-16-18-20-22-24-25-27-28-30-32-34-36-38-40-42-49(52)56-46-48(47-58-60(54,55)57-45-44-51(3,4)5)59-50(53)43-41-39-37-35-33-31-29-26-23-21-19-17-15-13-11-9-7-2/h15,17,20-23,29,31,35,37,48H,6-14,16,18-19,24-28,30,32-34,36,38-47H2,1-5H3/b17-15-,22-20-,23-21-,31-29-,37-35-/t48-/m1/s1	JKAQBKZSISHZFU-MKCUTOGDSA-N	C00157	53479197	NA	NA	NA	NA	NA	NA	NA
HMDB0008574	Blood	0.385	0.12	NA	NA	uM	Adult	Normal	PC(22:1(13Z)/20:4(5Z,8Z,11Z,14Z))	quantified	C50H90NO8P	863.6404054	CCCCCCCC\C=C/CCCCCCCCCCCC(=O)OC[C@]([H])(COP([O-])(=O)OCC[N+](C)(C)C)OC(=O)CCC\C=C/C\C=C/C\C=C/C\C=C/CCCCC	NA	InChI=1S/C50H90NO8P/c1-6-8-10-12-14-16-18-20-22-24-25-27-28-30-32-34-36-38-40-42-49(52)56-46-48(47-58-60(54,55)57-45-44-51(3,4)5)59-50(53)43-41-39-37-35-33-31-29-26-23-21-19-17-15-13-11-9-7-2/h15,17,20-23,29,31,35,37,48H,6-14,16,18-19,24-28,30,32-34,36,38-47H2,1-5H3/b17-15-,22-20-,23-21-,31-29-,37-35-/t48-/m1/s1	JKAQBKZSISHZFU-MKCUTOGDSA-N	C00157	53479197	NA	NA	NA	NA	NA	NA	NA
HMDB0008575	Feces	0.035	0.02	NA	NA	nmol/g wet feces	Adult	Normal	PC(22:1(13Z)/20:4(8Z,11Z,14Z,17Z))	quantified	C50H90NO8P	863.6404054	CCCCCCCC\C=C/CCCCCCCCCCCC(=O)OC[C@]([H])(COP([O-])(=O)OCC[N+](C)(C)C)OC(=O)CCCCCC\C=C/C\C=C/C\C=C/C\C=C/CC	NA	InChI=1S/C50H90NO8P/c1-6-8-10-12-14-16-18-20-22-24-25-27-28-30-32-34-36-38-40-42-49(52)56-46-48(47-58-60(54,55)57-45-44-51(3,4)5)59-50(53)43-41-39-37-35-33-31-29-26-23-21-19-17-15-13-11-9-7-2/h9,11,15,17,20-23,29,31,48H,6-8,10,12-14,16,18-19,24-28,30,32-47H2,1-5H3/b11-9-,17-15-,22-20-,23-21-,31-29-/t48-/m1/s1	WEJRANQJEZOPOW-GVCPMQPRSA-N	C00157	53479199	NA	NA	NA	NA	NA	NA	NA
HMDB0008575	Blood	0.385	0.12	NA	NA	uM	Adult	Normal	PC(22:1(13Z)/20:4(8Z,11Z,14Z,17Z))	quantified	C50H90NO8P	863.6404054	CCCCCCCC\C=C/CCCCCCCCCCCC(=O)OC[C@]([H])(COP([O-])(=O)OCC[N+](C)(C)C)OC(=O)CCCCCC\C=C/C\C=C/C\C=C/C\C=C/CC	NA	InChI=1S/C50H90NO8P/c1-6-8-10-12-14-16-18-20-22-24-25-27-28-30-32-34-36-38-40-42-49(52)56-46-48(47-58-60(54,55)57-45-44-51(3,4)5)59-50(53)43-41-39-37-35-33-31-29-26-23-21-19-17-15-13-11-9-7-2/h9,11,15,17,20-23,29,31,48H,6-8,10,12-14,16,18-19,24-28,30,32-47H2,1-5H3/b11-9-,17-15-,22-20-,23-21-,31-29-/t48-/m1/s1	WEJRANQJEZOPOW-GVCPMQPRSA-N	C00157	53479199	NA	NA	NA	NA	NA	NA	NA
HMDB0008576	Feces	0.485	0.325	NA	NA	nmol/g wet feces	Adult	Normal	PC(22:1(13Z)/20:5(5Z,8Z,11Z,14Z,17Z))	quantified	C50H88NO8P	861.6247553	CCCCCCCC\C=C/CCCCCCCCCCCC(=O)OC[C@]([H])(COP([O-])(=O)OCC[N+](C)(C)C)OC(=O)CCC\C=C/C\C=C/C\C=C/C\C=C/C\C=C/CC	NA	InChI=1S/C50H88NO8P/c1-6-8-10-12-14-16-18-20-22-24-25-27-28-30-32-34-36-38-40-42-49(52)56-46-48(47-58-60(54,55)57-45-44-51(3,4)5)59-50(53)43-41-39-37-35-33-31-29-26-23-21-19-17-15-13-11-9-7-2/h9,11,15,17,20-23,29,31,35,37,48H,6-8,10,12-14,16,18-19,24-28,30,32-34,36,38-47H2,1-5H3/b11-9-,17-15-,22-20-,23-21-,31-29-,37-35-/t48-/m1/s1	TXALYSQBNAXWFT-FFKTVFGFSA-N	C00157	53479201	NA	NA	NA	NA	NA	NA	NA
HMDB0008576	Blood	0.63	0.18	NA	NA	uM	Adult	Normal	PC(22:1(13Z)/20:5(5Z,8Z,11Z,14Z,17Z))	quantified	C50H88NO8P	861.6247553	CCCCCCCC\C=C/CCCCCCCCCCCC(=O)OC[C@]([H])(COP([O-])(=O)OCC[N+](C)(C)C)OC(=O)CCC\C=C/C\C=C/C\C=C/C\C=C/C\C=C/CC	NA	InChI=1S/C50H88NO8P/c1-6-8-10-12-14-16-18-20-22-24-25-27-28-30-32-34-36-38-40-42-49(52)56-46-48(47-58-60(54,55)57-45-44-51(3,4)5)59-50(53)43-41-39-37-35-33-31-29-26-23-21-19-17-15-13-11-9-7-2/h9,11,15,17,20-23,29,31,35,37,48H,6-8,10,12-14,16,18-19,24-28,30,32-34,36,38-47H2,1-5H3/b11-9-,17-15-,22-20-,23-21-,31-29-,37-35-/t48-/m1/s1	TXALYSQBNAXWFT-FFKTVFGFSA-N	C00157	53479201	NA	NA	NA	NA	NA	NA	NA
HMDB0008586	Feces	0.045	0.055	NA	NA	nmol/g wet feces	Adult	Normal	PC(22:1(13Z)/P-16:0)	quantified	C46H90NO7P	799.6454908	CCCCCCCCCCCCCC\C=C/OC(COC(=O)CCCCCCCCCCC\C=C/CCCCCCCC)COP([O-])(=O)OCC[N+](C)(C)C	NA	InChI=1S/C46H90NO7P/c1-6-8-10-12-14-16-18-20-22-23-24-25-26-27-29-31-33-35-37-39-46(48)52-43-45(44-54-55(49,50)53-42-40-47(3,4)5)51-41-38-36-34-32-30-28-21-19-17-15-13-11-9-7-2/h20,22,38,41,45H,6-19,21,23-37,39-40,42-44H2,1-5H3/b22-20-,41-38-	FYJYHPBDOBPEFG-NYALRLSRSA-N	C00157	53479219	NA	NA	NA	NA	NA	NA	NA
HMDB0008586	Blood	1.23	0.46	NA	NA	uM	Adult	Normal	PC(22:1(13Z)/P-16:0)	quantified	C46H90NO7P	799.6454908	CCCCCCCCCCCCCC\C=C/OC(COC(=O)CCCCCCCCCCC\C=C/CCCCCCCC)COP([O-])(=O)OCC[N+](C)(C)C	NA	InChI=1S/C46H90NO7P/c1-6-8-10-12-14-16-18-20-22-23-24-25-26-27-29-31-33-35-37-39-46(48)52-43-45(44-54-55(49,50)53-42-40-47(3,4)5)51-41-38-36-34-32-30-28-21-19-17-15-13-11-9-7-2/h20,22,38,41,45H,6-19,21,23-37,39-40,42-44H2,1-5H3/b22-20-,41-38-	FYJYHPBDOBPEFG-NYALRLSRSA-N	C00157	53479219	NA	NA	NA	NA	NA	NA	NA
HMDB0008587	Feces	0.68	0.435	NA	NA	nmol/g wet feces	Adult	Normal	PC(22:1(13Z)/P-18:0)	quantified	C48H94NO7P	827.6767909	CCCCCCCCCCCCCCCC\C=C/OC(COC(=O)CCCCCCCCCCC\C=C/CCCCCCCC)COP([O-])(=O)OCC[N+](C)(C)C	NA	InChI=1S/C48H94NO7P/c1-6-8-10-12-14-16-18-20-22-24-25-26-27-29-31-33-35-37-39-41-48(50)54-45-47(46-56-57(51,52)55-44-42-49(3,4)5)53-43-40-38-36-34-32-30-28-23-21-19-17-15-13-11-9-7-2/h20,22,40,43,47H,6-19,21,23-39,41-42,44-46H2,1-5H3/b22-20-,43-40-	WQHDLBOZNGAUKM-QIWTVRBJSA-N	C00157	53479221	NA	NA	NA	NA	NA	NA	NA
HMDB0008587	Blood	0.415	0.11	NA	NA	uM	Adult	Normal	PC(22:1(13Z)/P-18:0)	quantified	C48H94NO7P	827.6767909	CCCCCCCCCCCCCCCC\C=C/OC(COC(=O)CCCCCCCCCCC\C=C/CCCCCCCC)COP([O-])(=O)OCC[N+](C)(C)C	NA	InChI=1S/C48H94NO7P/c1-6-8-10-12-14-16-18-20-22-24-25-26-27-29-31-33-35-37-39-41-48(50)54-45-47(46-56-57(51,52)55-44-42-49(3,4)5)53-43-40-38-36-34-32-30-28-23-21-19-17-15-13-11-9-7-2/h20,22,40,43,47H,6-19,21,23-39,41-42,44-46H2,1-5H3/b22-20-,43-40-	WQHDLBOZNGAUKM-QIWTVRBJSA-N	C00157	53479221	NA	NA	NA	NA	NA	NA	NA
HMDB0008588	Feces	0.085	0.05	NA	NA	nmol/g wet feces	Adult	Normal	PC(22:1(13Z)/P-18:1(11Z))	quantified	C48H92NO7P	825.6611408	CCCCCCCC\C=C/CCCCCCCCCCCC(=O)OCC(COP([O-])(=O)OCC[N+](C)(C)C)O\C=C/CCCCCCCC\C=C/CCCCCC	NA	InChI=1S/C48H92NO7P/c1-6-8-10-12-14-16-18-20-22-24-25-26-27-29-31-33-35-37-39-41-48(50)54-45-47(46-56-57(51,52)55-44-42-49(3,4)5)53-43-40-38-36-34-32-30-28-23-21-19-17-15-13-11-9-7-2/h17,19-20,22,40,43,47H,6-16,18,21,23-39,41-42,44-46H2,1-5H3/b19-17-,22-20-,43-40-	VJMHNWXIJKHKHT-GYTYNKKYSA-N	C00157	53479223	NA	NA	NA	NA	NA	FDB025778	NA
HMDB0008588	Blood	0.32	0.12	NA	NA	uM	Adult	Normal	PC(22:1(13Z)/P-18:1(11Z))	quantified	C48H92NO7P	825.6611408	CCCCCCCC\C=C/CCCCCCCCCCCC(=O)OCC(COP([O-])(=O)OCC[N+](C)(C)C)O\C=C/CCCCCCCC\C=C/CCCCCC	NA	InChI=1S/C48H92NO7P/c1-6-8-10-12-14-16-18-20-22-24-25-26-27-29-31-33-35-37-39-41-48(50)54-45-47(46-56-57(51,52)55-44-42-49(3,4)5)53-43-40-38-36-34-32-30-28-23-21-19-17-15-13-11-9-7-2/h17,19-20,22,40,43,47H,6-16,18,21,23-39,41-42,44-46H2,1-5H3/b19-17-,22-20-,43-40-	VJMHNWXIJKHKHT-GYTYNKKYSA-N	C00157	53479223	NA	NA	NA	NA	NA	FDB025778	NA
HMDB0008589	Feces	0.085	0.05	NA	NA	nmol/g wet feces	Adult	Normal	PC(22:1(13Z)/P-18:1(9Z))	quantified	C48H92NO7P	825.6611408	CCCCCCCC\C=C/CCCCCCCCCCCC(=O)OCC(COP([O-])(=O)OCC[N+](C)(C)C)O\C=C/CCCCCC\C=C/CCCCCCCC	NA	InChI=1S/C48H92NO7P/c1-6-8-10-12-14-16-18-20-22-24-25-26-27-29-31-33-35-37-39-41-48(50)54-45-47(46-56-57(51,52)55-44-42-49(3,4)5)53-43-40-38-36-34-32-30-28-23-21-19-17-15-13-11-9-7-2/h20-23,40,43,47H,6-19,24-39,41-42,44-46H2,1-5H3/b22-20-,23-21-,43-40-	JLVZEZTUUWTBQT-FZHXXZEZSA-N	C00157	53479225	NA	NA	NA	24767250	NA	NA	NA
HMDB0008589	Blood	0.32	0.12	NA	NA	uM	Adult	Normal	PC(22:1(13Z)/P-18:1(9Z))	quantified	C48H92NO7P	825.6611408	CCCCCCCC\C=C/CCCCCCCCCCCC(=O)OCC(COP([O-])(=O)OCC[N+](C)(C)C)O\C=C/CCCCCC\C=C/CCCCCCCC	NA	InChI=1S/C48H92NO7P/c1-6-8-10-12-14-16-18-20-22-24-25-26-27-29-31-33-35-37-39-41-48(50)54-45-47(46-56-57(51,52)55-44-42-49(3,4)5)53-43-40-38-36-34-32-30-28-23-21-19-17-15-13-11-9-7-2/h20-23,40,43,47H,6-19,24-39,41-42,44-46H2,1-5H3/b22-20-,23-21-,43-40-	JLVZEZTUUWTBQT-FZHXXZEZSA-N	C00157	53479225	NA	NA	NA	24767250	NA	NA	NA
HMDB0008590	Feces	1.15	2.065	NA	NA	nmol/g wet feces	Adult	Normal	PC(22:2(13Z,16Z)/14:0)	quantified	C44H84NO8P	785.5934552	CCCCCCCCCCCCCC(=O)O[C@]([H])(COC(=O)CCCCCCCCCCC\C=C/C\C=C/CCCCC)COP([O-])(=O)OCC[N+](C)(C)C	NA	InChI=1S/C44H84NO8P/c1-6-8-10-12-14-16-18-19-20-21-22-23-24-25-27-28-30-32-34-36-43(46)50-40-42(41-52-54(48,49)51-39-38-45(3,4)5)53-44(47)37-35-33-31-29-26-17-15-13-11-9-7-2/h14,16,19-20,42H,6-13,15,17-18,21-41H2,1-5H3/b16-14-,20-19-/t42-/m1/s1	POKOLAWNECNRHW-JHHJWKSXSA-N	C00157	52923551	88713	NA	NA	NA	NA	NA	NA
HMDB0008590	Saliva	0.2	0.031	NA	NA	uM	Adult	Normal	PC(22:2(13Z,16Z)/14:0)	quantified	C44H84NO8P	785.5934552	CCCCCCCCCCCCCC(=O)O[C@]([H])(COC(=O)CCCCCCCCCCC\C=C/C\C=C/CCCCC)COP([O-])(=O)OCC[N+](C)(C)C	NA	InChI=1S/C44H84NO8P/c1-6-8-10-12-14-16-18-19-20-21-22-23-24-25-27-28-30-32-34-36-43(46)50-40-42(41-52-54(48,49)51-39-38-45(3,4)5)53-44(47)37-35-33-31-29-26-17-15-13-11-9-7-2/h14,16,19-20,42H,6-13,15,17-18,21-41H2,1-5H3/b16-14-,20-19-/t42-/m1/s1	POKOLAWNECNRHW-JHHJWKSXSA-N	C00157	52923551	88713	NA	NA	NA	NA	NA	NA
HMDB0008590	Urine	0.016	NA	0.0021	0.045	umol/mmol creatinine	Adult	Normal	PC(22:2(13Z,16Z)/14:0)	quantified	C44H84NO8P	785.5934552	CCCCCCCCCCCCCC(=O)O[C@]([H])(COC(=O)CCCCCCCCCCC\C=C/C\C=C/CCCCC)COP([O-])(=O)OCC[N+](C)(C)C	NA	InChI=1S/C44H84NO8P/c1-6-8-10-12-14-16-18-19-20-21-22-23-24-25-27-28-30-32-34-36-43(46)50-40-42(41-52-54(48,49)51-39-38-45(3,4)5)53-44(47)37-35-33-31-29-26-17-15-13-11-9-7-2/h14,16,19-20,42H,6-13,15,17-18,21-41H2,1-5H3/b16-14-,20-19-/t42-/m1/s1	POKOLAWNECNRHW-JHHJWKSXSA-N	C00157	52923551	88713	NA	NA	NA	NA	NA	NA
HMDB0008590	Blood	258.865	56.65	NA	NA	uM	Adult	Normal	PC(22:2(13Z,16Z)/14:0)	quantified	C44H84NO8P	785.5934552	CCCCCCCCCCCCCC(=O)O[C@]([H])(COC(=O)CCCCCCCCCCC\C=C/C\C=C/CCCCC)COP([O-])(=O)OCC[N+](C)(C)C	NA	InChI=1S/C44H84NO8P/c1-6-8-10-12-14-16-18-19-20-21-22-23-24-25-27-28-30-32-34-36-43(46)50-40-42(41-52-54(48,49)51-39-38-45(3,4)5)53-44(47)37-35-33-31-29-26-17-15-13-11-9-7-2/h14,16,19-20,42H,6-13,15,17-18,21-41H2,1-5H3/b16-14-,20-19-/t42-/m1/s1	POKOLAWNECNRHW-JHHJWKSXSA-N	C00157	52923551	88713	NA	NA	NA	NA	NA	NA
HMDB0008591	Feces	1.37	3.255	NA	NA	nmol/g wet feces	Adult	Normal	PC(22:2(13Z,16Z)/14:1(9Z))	quantified	C44H82NO8P	783.5778051	CCCCC\C=C/C\C=C/CCCCCCCCCCCC(=O)OC[C@]([H])(COP([O-])(=O)OCC[N+](C)(C)C)OC(=O)CCCCCCC\C=C/CCCC	NA	InChI=1S/C44H82NO8P/c1-6-8-10-12-14-16-18-19-20-21-22-23-24-25-27-28-30-32-34-36-43(46)50-40-42(41-52-54(48,49)51-39-38-45(3,4)5)53-44(47)37-35-33-31-29-26-17-15-13-11-9-7-2/h13-16,19-20,42H,6-12,17-18,21-41H2,1-5H3/b15-13-,16-14-,20-19-/t42-/m1/s1	AHJIOIOFNHUXKJ-GXAHKNHCSA-N	C00157	52923553	NA	NA	NA	24767252	NA	NA	NA
HMDB0008591	Saliva	0.082	0.033	NA	NA	uM	Adult	Normal	PC(22:2(13Z,16Z)/14:1(9Z))	quantified	C44H82NO8P	783.5778051	CCCCC\C=C/C\C=C/CCCCCCCCCCCC(=O)OC[C@]([H])(COP([O-])(=O)OCC[N+](C)(C)C)OC(=O)CCCCCCC\C=C/CCCC	NA	InChI=1S/C44H82NO8P/c1-6-8-10-12-14-16-18-19-20-21-22-23-24-25-27-28-30-32-34-36-43(46)50-40-42(41-52-54(48,49)51-39-38-45(3,4)5)53-44(47)37-35-33-31-29-26-17-15-13-11-9-7-2/h13-16,19-20,42H,6-12,17-18,21-41H2,1-5H3/b15-13-,16-14-,20-19-/t42-/m1/s1	AHJIOIOFNHUXKJ-GXAHKNHCSA-N	C00157	52923553	NA	NA	NA	24767252	NA	NA	NA
HMDB0008591	Urine	0.0024	NA	5.00E-04	0.024	umol/mmol creatinine	Adult	Normal	PC(22:2(13Z,16Z)/14:1(9Z))	quantified	C44H82NO8P	783.5778051	CCCCC\C=C/C\C=C/CCCCCCCCCCCC(=O)OC[C@]([H])(COP([O-])(=O)OCC[N+](C)(C)C)OC(=O)CCCCCCC\C=C/CCCC	NA	InChI=1S/C44H82NO8P/c1-6-8-10-12-14-16-18-19-20-21-22-23-24-25-27-28-30-32-34-36-43(46)50-40-42(41-52-54(48,49)51-39-38-45(3,4)5)53-44(47)37-35-33-31-29-26-17-15-13-11-9-7-2/h13-16,19-20,42H,6-12,17-18,21-41H2,1-5H3/b15-13-,16-14-,20-19-/t42-/m1/s1	AHJIOIOFNHUXKJ-GXAHKNHCSA-N	C00157	52923553	NA	NA	NA	24767252	NA	NA	NA
HMDB0008591	Blood	147.7	35.395	NA	NA	uM	Adult	Normal	PC(22:2(13Z,16Z)/14:1(9Z))	quantified	C44H82NO8P	783.5778051	CCCCC\C=C/C\C=C/CCCCCCCCCCCC(=O)OC[C@]([H])(COP([O-])(=O)OCC[N+](C)(C)C)OC(=O)CCCCCCC\C=C/CCCC	NA	InChI=1S/C44H82NO8P/c1-6-8-10-12-14-16-18-19-20-21-22-23-24-25-27-28-30-32-34-36-43(46)50-40-42(41-52-54(48,49)51-39-38-45(3,4)5)53-44(47)37-35-33-31-29-26-17-15-13-11-9-7-2/h13-16,19-20,42H,6-12,17-18,21-41H2,1-5H3/b15-13-,16-14-,20-19-/t42-/m1/s1	AHJIOIOFNHUXKJ-GXAHKNHCSA-N	C00157	52923553	NA	NA	NA	24767252	NA	NA	NA
HMDB0008594	Feces	0.17	0.21	NA	NA	nmol/g wet feces	Adult	Normal	PC(22:2(13Z,16Z)/16:1(9Z))	quantified	C46H86NO8P	811.6091052	CCCCCC\C=C/CCCCCCCC(=O)O[C@]([H])(COC(=O)CCCCCCCCCCC\C=C/C\C=C/CCCCC)COP([O-])(=O)OCC[N+](C)(C)C	NA	InChI=1S/C46H86NO8P/c1-6-8-10-12-14-16-18-20-21-22-23-24-25-27-28-30-32-34-36-38-45(48)52-42-44(43-54-56(50,51)53-41-40-47(3,4)5)55-46(49)39-37-35-33-31-29-26-19-17-15-13-11-9-7-2/h14,16-17,19-21,44H,6-13,15,18,22-43H2,1-5H3/b16-14-,19-17-,21-20-/t44-/m1/s1	GEAKOUDHDIZJPQ-UTIGHQPQSA-N	C00157	52923561	NA	NA	NA	24767255	NA	NA	NA
HMDB0008594	Saliva	0.05	0.009	NA	NA	uM	Adult	Normal	PC(22:2(13Z,16Z)/16:1(9Z))	quantified	C46H86NO8P	811.6091052	CCCCCC\C=C/CCCCCCCC(=O)O[C@]([H])(COC(=O)CCCCCCCCCCC\C=C/C\C=C/CCCCC)COP([O-])(=O)OCC[N+](C)(C)C	NA	InChI=1S/C46H86NO8P/c1-6-8-10-12-14-16-18-20-21-22-23-24-25-27-28-30-32-34-36-38-45(48)52-42-44(43-54-56(50,51)53-41-40-47(3,4)5)55-46(49)39-37-35-33-31-29-26-19-17-15-13-11-9-7-2/h14,16-17,19-21,44H,6-13,15,18,22-43H2,1-5H3/b16-14-,19-17-,21-20-/t44-/m1/s1	GEAKOUDHDIZJPQ-UTIGHQPQSA-N	C00157	52923561	NA	NA	NA	24767255	NA	NA	NA
HMDB0008594	Urine	0.0056	NA	NA	NA	umol/mmol creatinine	Adult	Normal	PC(22:2(13Z,16Z)/16:1(9Z))	quantified	C46H86NO8P	811.6091052	CCCCCC\C=C/CCCCCCCC(=O)O[C@]([H])(COC(=O)CCCCCCCCCCC\C=C/C\C=C/CCCCC)COP([O-])(=O)OCC[N+](C)(C)C	NA	InChI=1S/C46H86NO8P/c1-6-8-10-12-14-16-18-20-21-22-23-24-25-27-28-30-32-34-36-38-45(48)52-42-44(43-54-56(50,51)53-41-40-47(3,4)5)55-46(49)39-37-35-33-31-29-26-19-17-15-13-11-9-7-2/h14,16-17,19-21,44H,6-13,15,18,22-43H2,1-5H3/b16-14-,19-17-,21-20-/t44-/m1/s1	GEAKOUDHDIZJPQ-UTIGHQPQSA-N	C00157	52923561	NA	NA	NA	24767255	NA	NA	NA
HMDB0008594	Blood	54.82	16.035	NA	NA	uM	Adult	Normal	PC(22:2(13Z,16Z)/16:1(9Z))	quantified	C46H86NO8P	811.6091052	CCCCCC\C=C/CCCCCCCC(=O)O[C@]([H])(COC(=O)CCCCCCCCCCC\C=C/C\C=C/CCCCC)COP([O-])(=O)OCC[N+](C)(C)C	NA	InChI=1S/C46H86NO8P/c1-6-8-10-12-14-16-18-20-21-22-23-24-25-27-28-30-32-34-36-38-45(48)52-42-44(43-54-56(50,51)53-41-40-47(3,4)5)55-46(49)39-37-35-33-31-29-26-19-17-15-13-11-9-7-2/h14,16-17,19-21,44H,6-13,15,18,22-43H2,1-5H3/b16-14-,19-17-,21-20-/t44-/m1/s1	GEAKOUDHDIZJPQ-UTIGHQPQSA-N	C00157	52923561	NA	NA	NA	24767255	NA	NA	NA
HMDB0008595	Feces	0.085	0.05	NA	NA	nmol/g wet feces	Adult	Normal	PC(22:2(13Z,16Z)/18:0)	quantified	C48H92NO8P	841.6560554	CCCCCCCCCCCCCCCCCC(=O)O[C@]([H])(COC(=O)CCCCCCCCCCC\C=C/C\C=C/CCCCC)COP([O-])(=O)OCC[N+](C)(C)C	NA	InChI=1S/C48H92NO8P/c1-6-8-10-12-14-16-18-20-22-23-24-25-27-28-30-32-34-36-38-40-47(50)54-44-46(45-56-58(52,53)55-43-42-49(3,4)5)57-48(51)41-39-37-35-33-31-29-26-21-19-17-15-13-11-9-7-2/h14,16,20,22,46H,6-13,15,17-19,21,23-45H2,1-5H3/b16-14-,22-20-/t46-/m1/s1	LAXKISCJOCARCS-SZAAGBBJSA-N	C00157	52923569	NA	NA	NA	24767256	NA	NA	NA
HMDB0008595	Blood	0.32	0.12	NA	NA	uM	Adult	Normal	PC(22:2(13Z,16Z)/18:0)	quantified	C48H92NO8P	841.6560554	CCCCCCCCCCCCCCCCCC(=O)O[C@]([H])(COC(=O)CCCCCCCCCCC\C=C/C\C=C/CCCCC)COP([O-])(=O)OCC[N+](C)(C)C	NA	InChI=1S/C48H92NO8P/c1-6-8-10-12-14-16-18-20-22-23-24-25-27-28-30-32-34-36-38-40-47(50)54-44-46(45-56-58(52,53)55-43-42-49(3,4)5)57-48(51)41-39-37-35-33-31-29-26-21-19-17-15-13-11-9-7-2/h14,16,20,22,46H,6-13,15,17-19,21,23-45H2,1-5H3/b16-14-,22-20-/t46-/m1/s1	LAXKISCJOCARCS-SZAAGBBJSA-N	C00157	52923569	NA	NA	NA	24767256	NA	NA	NA
HMDB0008596	Feces	0.03	0.015	NA	NA	nmol/g wet feces	Adult	Normal	PC(22:2(13Z,16Z)/18:1(11Z))	quantified	C48H90NO8P	839.6404054	CCCCCC\C=C/CCCCCCCCCC(=O)O[C@]([H])(COC(=O)CCCCCCCCCCC\C=C/C\C=C/CCCCC)COP([O-])(=O)OCC[N+](C)(C)C	NA	InChI=1S/C48H90NO8P/c1-6-8-10-12-14-16-18-20-22-23-24-25-27-28-30-32-34-36-38-40-47(50)54-44-46(45-56-58(52,53)55-43-42-49(3,4)5)57-48(51)41-39-37-35-33-31-29-26-21-19-17-15-13-11-9-7-2/h14,16-17,19-20,22,46H,6-13,15,18,21,23-45H2,1-5H3/b16-14-,19-17-,22-20-/t46-/m1/s1	JEEDOLIAMMVOTO-IMLSBYECSA-N	C00157	53479227	88708	NA	NA	NA	NA	FDB025786	NA
HMDB0008596	Urine	3.50E-04	NA	0	0.0014	umol/mmol creatinine	Adult	Normal	PC(22:2(13Z,16Z)/18:1(11Z))	quantified	C48H90NO8P	839.6404054	CCCCCC\C=C/CCCCCCCCCC(=O)O[C@]([H])(COC(=O)CCCCCCCCCCC\C=C/C\C=C/CCCCC)COP([O-])(=O)OCC[N+](C)(C)C	NA	InChI=1S/C48H90NO8P/c1-6-8-10-12-14-16-18-20-22-23-24-25-27-28-30-32-34-36-38-40-47(50)54-44-46(45-56-58(52,53)55-43-42-49(3,4)5)57-48(51)41-39-37-35-33-31-29-26-21-19-17-15-13-11-9-7-2/h14,16-17,19-20,22,46H,6-13,15,18,21,23-45H2,1-5H3/b16-14-,19-17-,22-20-/t46-/m1/s1	JEEDOLIAMMVOTO-IMLSBYECSA-N	C00157	53479227	88708	NA	NA	NA	NA	FDB025786	NA
HMDB0008596	Blood	0.55	0.18	NA	NA	uM	Adult	Normal	PC(22:2(13Z,16Z)/18:1(11Z))	quantified	C48H90NO8P	839.6404054	CCCCCC\C=C/CCCCCCCCCC(=O)O[C@]([H])(COC(=O)CCCCCCCCCCC\C=C/C\C=C/CCCCC)COP([O-])(=O)OCC[N+](C)(C)C	NA	InChI=1S/C48H90NO8P/c1-6-8-10-12-14-16-18-20-22-23-24-25-27-28-30-32-34-36-38-40-47(50)54-44-46(45-56-58(52,53)55-43-42-49(3,4)5)57-48(51)41-39-37-35-33-31-29-26-21-19-17-15-13-11-9-7-2/h14,16-17,19-20,22,46H,6-13,15,18,21,23-45H2,1-5H3/b16-14-,19-17-,22-20-/t46-/m1/s1	JEEDOLIAMMVOTO-IMLSBYECSA-N	C00157	53479227	88708	NA	NA	NA	NA	FDB025786	NA
HMDB0008597	Feces	0.03	0.015	NA	NA	nmol/g wet feces	Adult	Normal	PC(22:2(13Z,16Z)/18:1(9Z))	quantified	C48H90NO8P	839.6404054	CCCCCCCC\C=C/CCCCCCCC(=O)O[C@]([H])(COC(=O)CCCCCCCCCCC\C=C/C\C=C/CCCCC)COP([O-])(=O)OCC[N+](C)(C)C	NA	InChI=1S/C48H90NO8P/c1-6-8-10-12-14-16-18-20-22-23-24-25-27-28-30-32-34-36-38-40-47(50)54-44-46(45-56-58(52,53)55-43-42-49(3,4)5)57-48(51)41-39-37-35-33-31-29-26-21-19-17-15-13-11-9-7-2/h14,16,20-22,26,46H,6-13,15,17-19,23-25,27-45H2,1-5H3/b16-14-,22-20-,26-21-/t46-/m1/s1	GQOYHJFWEIXIGI-LJUWQHBFSA-N	C00157	52923571	88706	NA	NA	NA	NA	NA	NA
HMDB0008597	Urine	3.50E-04	NA	0	0.0014	umol/mmol creatinine	Adult	Normal	PC(22:2(13Z,16Z)/18:1(9Z))	quantified	C48H90NO8P	839.6404054	CCCCCCCC\C=C/CCCCCCCC(=O)O[C@]([H])(COC(=O)CCCCCCCCCCC\C=C/C\C=C/CCCCC)COP([O-])(=O)OCC[N+](C)(C)C	NA	InChI=1S/C48H90NO8P/c1-6-8-10-12-14-16-18-20-22-23-24-25-27-28-30-32-34-36-38-40-47(50)54-44-46(45-56-58(52,53)55-43-42-49(3,4)5)57-48(51)41-39-37-35-33-31-29-26-21-19-17-15-13-11-9-7-2/h14,16,20-22,26,46H,6-13,15,17-19,23-25,27-45H2,1-5H3/b16-14-,22-20-,26-21-/t46-/m1/s1	GQOYHJFWEIXIGI-LJUWQHBFSA-N	C00157	52923571	88706	NA	NA	NA	NA	NA	NA
HMDB0008597	Blood	0.55	0.18	NA	NA	uM	Adult	Normal	PC(22:2(13Z,16Z)/18:1(9Z))	quantified	C48H90NO8P	839.6404054	CCCCCCCC\C=C/CCCCCCCC(=O)O[C@]([H])(COC(=O)CCCCCCCCCCC\C=C/C\C=C/CCCCC)COP([O-])(=O)OCC[N+](C)(C)C	NA	InChI=1S/C48H90NO8P/c1-6-8-10-12-14-16-18-20-22-23-24-25-27-28-30-32-34-36-38-40-47(50)54-44-46(45-56-58(52,53)55-43-42-49(3,4)5)57-48(51)41-39-37-35-33-31-29-26-21-19-17-15-13-11-9-7-2/h14,16,20-22,26,46H,6-13,15,17-19,23-25,27-45H2,1-5H3/b16-14-,22-20-,26-21-/t46-/m1/s1	GQOYHJFWEIXIGI-LJUWQHBFSA-N	C00157	52923571	88706	NA	NA	NA	NA	NA	NA
HMDB0008598	Feces	0.045	0.025	NA	NA	nmol/g wet feces	Adult	Normal	PC(22:2(13Z,16Z)/18:2(9Z,12Z))	quantified	C48H88NO8P	837.6247553	CCCCC\C=C/C\C=C/CCCCCCCCCCCC(=O)OC[C@]([H])(COP([O-])(=O)OCC[N+](C)(C)C)OC(=O)CCCCCCC\C=C/C\C=C/CCCCC	NA	InChI=1S/C48H88NO8P/c1-6-8-10-12-14-16-18-20-22-23-24-25-27-28-30-32-34-36-38-40-47(50)54-44-46(45-56-58(52,53)55-43-42-49(3,4)5)57-48(51)41-39-37-35-33-31-29-26-21-19-17-15-13-11-9-7-2/h14-17,20-22,26,46H,6-13,18-19,23-25,27-45H2,1-5H3/b16-14-,17-15-,22-20-,26-21-/t46-/m1/s1	QQIYXJBHMDYXHH-NMUBDWGHSA-N	C00157	NA	NA	NA	NA	24767259	NA	NA	NA
HMDB0008598	Blood	3.655	1.04	NA	NA	uM	Adult	Normal	PC(22:2(13Z,16Z)/18:2(9Z,12Z))	quantified	C48H88NO8P	837.6247553	CCCCC\C=C/C\C=C/CCCCCCCCCCCC(=O)OC[C@]([H])(COP([O-])(=O)OCC[N+](C)(C)C)OC(=O)CCCCCCC\C=C/C\C=C/CCCCC	NA	InChI=1S/C48H88NO8P/c1-6-8-10-12-14-16-18-20-22-23-24-25-27-28-30-32-34-36-38-40-47(50)54-44-46(45-56-58(52,53)55-43-42-49(3,4)5)57-48(51)41-39-37-35-33-31-29-26-21-19-17-15-13-11-9-7-2/h14-17,20-22,26,46H,6-13,18-19,23-25,27-45H2,1-5H3/b16-14-,17-15-,22-20-,26-21-/t46-/m1/s1	QQIYXJBHMDYXHH-NMUBDWGHSA-N	C00157	NA	NA	NA	NA	24767259	NA	NA	NA
HMDB0008599	Feces	0.005	0.01	NA	NA	nmol/g wet feces	Adult	Normal	PC(22:2(13Z,16Z)/18:3(6Z,9Z,12Z))	quantified	C48H86NO8P	835.6091052	CCCCC\C=C/C\C=C/CCCCCCCCCCCC(=O)OC[C@]([H])(COP([O-])(=O)OCC[N+](C)(C)C)OC(=O)CCCC\C=C/C\C=C/C\C=C/CCCCC	NA	InChI=1S/C48H86NO8P/c1-6-8-10-12-14-16-18-20-22-23-24-25-27-28-30-32-34-36-38-40-47(50)54-44-46(45-56-58(52,53)55-43-42-49(3,4)5)57-48(51)41-39-37-35-33-31-29-26-21-19-17-15-13-11-9-7-2/h14-17,20-22,26,31,33,46H,6-13,18-19,23-25,27-30,32,34-45H2,1-5H3/b16-14-,17-15-,22-20-,26-21-,33-31-/t46-/m1/s1	GBWKGOXLSQQBGD-SRIFCXCDSA-N	C00157	52923575	NA	NA	NA	NA	NA	FDB025789	NA
HMDB0008599	Blood	13.85	4.15	NA	NA	uM	Adult	Normal	PC(22:2(13Z,16Z)/18:3(6Z,9Z,12Z))	quantified	C48H86NO8P	835.6091052	CCCCC\C=C/C\C=C/CCCCCCCCCCCC(=O)OC[C@]([H])(COP([O-])(=O)OCC[N+](C)(C)C)OC(=O)CCCC\C=C/C\C=C/C\C=C/CCCCC	NA	InChI=1S/C48H86NO8P/c1-6-8-10-12-14-16-18-20-22-23-24-25-27-28-30-32-34-36-38-40-47(50)54-44-46(45-56-58(52,53)55-43-42-49(3,4)5)57-48(51)41-39-37-35-33-31-29-26-21-19-17-15-13-11-9-7-2/h14-17,20-22,26,31,33,46H,6-13,18-19,23-25,27-30,32,34-45H2,1-5H3/b16-14-,17-15-,22-20-,26-21-,33-31-/t46-/m1/s1	GBWKGOXLSQQBGD-SRIFCXCDSA-N	C00157	52923575	NA	NA	NA	NA	NA	FDB025789	NA
HMDB0008600	Feces	0.005	0.01	NA	NA	nmol/g wet feces	Adult	Normal	PC(22:2(13Z,16Z)/18:3(9Z,12Z,15Z))	quantified	C48H86NO8P	835.6091052	CCCCC\C=C/C\C=C/CCCCCCCCCCCC(=O)OC[C@]([H])(COP([O-])(=O)OCC[N+](C)(C)C)OC(=O)CCCCCCC\C=C/C\C=C/C\C=C/CC	NA	InChI=1S/C48H86NO8P/c1-6-8-10-12-14-16-18-20-22-23-24-25-27-28-30-32-34-36-38-40-47(50)54-44-46(45-56-58(52,53)55-43-42-49(3,4)5)57-48(51)41-39-37-35-33-31-29-26-21-19-17-15-13-11-9-7-2/h9,11,14-17,20-22,26,46H,6-8,10,12-13,18-19,23-25,27-45H2,1-5H3/b11-9-,16-14-,17-15-,22-20-,26-21-/t46-/m1/s1	MNLODOXUTCKZPS-KCLVDFFQSA-N	C00157	52923577	NA	NA	NA	NA	NA	NA	NA
HMDB0008600	Blood	13.85	4.15	NA	NA	uM	Adult	Normal	PC(22:2(13Z,16Z)/18:3(9Z,12Z,15Z))	quantified	C48H86NO8P	835.6091052	CCCCC\C=C/C\C=C/CCCCCCCCCCCC(=O)OC[C@]([H])(COP([O-])(=O)OCC[N+](C)(C)C)OC(=O)CCCCCCC\C=C/C\C=C/C\C=C/CC	NA	InChI=1S/C48H86NO8P/c1-6-8-10-12-14-16-18-20-22-23-24-25-27-28-30-32-34-36-38-40-47(50)54-44-46(45-56-58(52,53)55-43-42-49(3,4)5)57-48(51)41-39-37-35-33-31-29-26-21-19-17-15-13-11-9-7-2/h9,11,14-17,20-22,26,46H,6-8,10,12-13,18-19,23-25,27-45H2,1-5H3/b11-9-,16-14-,17-15-,22-20-,26-21-/t46-/m1/s1	MNLODOXUTCKZPS-KCLVDFFQSA-N	C00157	52923577	NA	NA	NA	NA	NA	NA	NA
HMDB0008601	Feces	0.42	0.215	NA	NA	nmol/g wet feces	Adult	Normal	PC(22:2(13Z,16Z)/18:4(6Z,9Z,12Z,15Z))	quantified	C48H84NO8P	833.5934552	CCCCC\C=C/C\C=C/CCCCCCCCCCCC(=O)OC[C@]([H])(COP([O-])(=O)OCC[N+](C)(C)C)OC(=O)CCCC\C=C/C\C=C/C\C=C/C\C=C/CC	NA	InChI=1S/C48H84NO8P/c1-6-8-10-12-14-16-18-20-22-23-24-25-27-28-30-32-34-36-38-40-47(50)54-44-46(45-56-58(52,53)55-43-42-49(3,4)5)57-48(51)41-39-37-35-33-31-29-26-21-19-17-15-13-11-9-7-2/h9,11,14-17,20-22,26,31,33,46H,6-8,10,12-13,18-19,23-25,27-30,32,34-45H2,1-5H3/b11-9-,16-14-,17-15-,22-20-,26-21-,33-31-/t46-/m1/s1	KZSXWBSDQDXESU-PPEVQBTRSA-N	C00157	52923579	NA	NA	NA	24767262	NA	NA	NA
HMDB0008601	Blood	31.94	10.105	NA	NA	uM	Adult	Normal	PC(22:2(13Z,16Z)/18:4(6Z,9Z,12Z,15Z))	quantified	C48H84NO8P	833.5934552	CCCCC\C=C/C\C=C/CCCCCCCCCCCC(=O)OC[C@]([H])(COP([O-])(=O)OCC[N+](C)(C)C)OC(=O)CCCC\C=C/C\C=C/C\C=C/C\C=C/CC	NA	InChI=1S/C48H84NO8P/c1-6-8-10-12-14-16-18-20-22-23-24-25-27-28-30-32-34-36-38-40-47(50)54-44-46(45-56-58(52,53)55-43-42-49(3,4)5)57-48(51)41-39-37-35-33-31-29-26-21-19-17-15-13-11-9-7-2/h9,11,14-17,20-22,26,31,33,46H,6-8,10,12-13,18-19,23-25,27-30,32,34-45H2,1-5H3/b11-9-,16-14-,17-15-,22-20-,26-21-,33-31-/t46-/m1/s1	KZSXWBSDQDXESU-PPEVQBTRSA-N	C00157	52923579	NA	NA	NA	24767262	NA	NA	NA
HMDB0008602	Feces	0.1	0.06	NA	NA	nmol/g wet feces	Adult	Normal	PC(22:2(13Z,16Z)/20:0)	quantified	C50H96NO8P	869.6873556	CCCCCCCCCCCCCCCCCCCC(=O)O[C@]([H])(COC(=O)CCCCCCCCCCC\C=C/C\C=C/CCCCC)COP([O-])(=O)OCC[N+](C)(C)C	NA	InChI=1S/C50H96NO8P/c1-6-8-10-12-14-16-18-20-22-24-25-27-28-30-32-34-36-38-40-42-49(52)56-46-48(47-58-60(54,55)57-45-44-51(3,4)5)59-50(53)43-41-39-37-35-33-31-29-26-23-21-19-17-15-13-11-9-7-2/h14,16,20,22,48H,6-13,15,17-19,21,23-47H2,1-5H3/b16-14-,22-20-/t48-/m1/s1	UGLJQXWXHNGVFA-NWFGWYPUSA-N	C00157	52923585	NA	NA	NA	24767263	NA	NA	NA
HMDB0008602	Saliva	0.035	0.003	NA	NA	uM	Adult	Normal	PC(22:2(13Z,16Z)/20:0)	quantified	C50H96NO8P	869.6873556	CCCCCCCCCCCCCCCCCCCC(=O)O[C@]([H])(COC(=O)CCCCCCCCCCC\C=C/C\C=C/CCCCC)COP([O-])(=O)OCC[N+](C)(C)C	NA	InChI=1S/C50H96NO8P/c1-6-8-10-12-14-16-18-20-22-24-25-27-28-30-32-34-36-38-40-42-49(52)56-46-48(47-58-60(54,55)57-45-44-51(3,4)5)59-50(53)43-41-39-37-35-33-31-29-26-23-21-19-17-15-13-11-9-7-2/h14,16,20,22,48H,6-13,15,17-19,21,23-47H2,1-5H3/b16-14-,22-20-/t48-/m1/s1	UGLJQXWXHNGVFA-NWFGWYPUSA-N	C00157	52923585	NA	NA	NA	24767263	NA	NA	NA
HMDB0008602	Urine	9.00E-04	NA	3.00E-04	0.0024	umol/mmol creatinine	Adult	Normal	PC(22:2(13Z,16Z)/20:0)	quantified	C50H96NO8P	869.6873556	CCCCCCCCCCCCCCCCCCCC(=O)O[C@]([H])(COC(=O)CCCCCCCCCCC\C=C/C\C=C/CCCCC)COP([O-])(=O)OCC[N+](C)(C)C	NA	InChI=1S/C50H96NO8P/c1-6-8-10-12-14-16-18-20-22-24-25-27-28-30-32-34-36-38-40-42-49(52)56-46-48(47-58-60(54,55)57-45-44-51(3,4)5)59-50(53)43-41-39-37-35-33-31-29-26-23-21-19-17-15-13-11-9-7-2/h14,16,20,22,48H,6-13,15,17-19,21,23-47H2,1-5H3/b16-14-,22-20-/t48-/m1/s1	UGLJQXWXHNGVFA-NWFGWYPUSA-N	C00157	52923585	NA	NA	NA	24767263	NA	NA	NA
HMDB0008602	Blood	0.25	0.07	NA	NA	uM	Adult	Normal	PC(22:2(13Z,16Z)/20:0)	quantified	C50H96NO8P	869.6873556	CCCCCCCCCCCCCCCCCCCC(=O)O[C@]([H])(COC(=O)CCCCCCCCCCC\C=C/C\C=C/CCCCC)COP([O-])(=O)OCC[N+](C)(C)C	NA	InChI=1S/C50H96NO8P/c1-6-8-10-12-14-16-18-20-22-24-25-27-28-30-32-34-36-38-40-42-49(52)56-46-48(47-58-60(54,55)57-45-44-51(3,4)5)59-50(53)43-41-39-37-35-33-31-29-26-23-21-19-17-15-13-11-9-7-2/h14,16,20,22,48H,6-13,15,17-19,21,23-47H2,1-5H3/b16-14-,22-20-/t48-/m1/s1	UGLJQXWXHNGVFA-NWFGWYPUSA-N	C00157	52923585	NA	NA	NA	24767263	NA	NA	NA
HMDB0008604	Feces	0.025	0.01	NA	NA	nmol/g wet feces	Adult	Normal	PC(22:2(13Z,16Z)/20:2(11Z,14Z))	quantified	C50H92NO8P	865.6560554	CCCCC\C=C/C\C=C/CCCCCCCCCCCC(=O)OC[C@]([H])(COP([O-])(=O)OCC[N+](C)(C)C)OC(=O)CCCCCCCCC\C=C/C\C=C/CCCCC	NA	InChI=1S/C50H92NO8P/c1-6-8-10-12-14-16-18-20-22-24-25-27-28-30-32-34-36-38-40-42-49(52)56-46-48(47-58-60(54,55)57-45-44-51(3,4)5)59-50(53)43-41-39-37-35-33-31-29-26-23-21-19-17-15-13-11-9-7-2/h14-17,20-23,48H,6-13,18-19,24-47H2,1-5H3/b16-14-,17-15-,22-20-,23-21-/t48-/m1/s1	AGTWPYRVVNKJKX-OARALLPOSA-N	C00157	52923589	NA	NA	NA	24767265	NA	NA	NA
HMDB0008604	Saliva	0.007	0.001	NA	NA	uM	Adult	Normal	PC(22:2(13Z,16Z)/20:2(11Z,14Z))	quantified	C50H92NO8P	865.6560554	CCCCC\C=C/C\C=C/CCCCCCCCCCCC(=O)OC[C@]([H])(COP([O-])(=O)OCC[N+](C)(C)C)OC(=O)CCCCCCCCC\C=C/C\C=C/CCCCC	NA	InChI=1S/C50H92NO8P/c1-6-8-10-12-14-16-18-20-22-24-25-27-28-30-32-34-36-38-40-42-49(52)56-46-48(47-58-60(54,55)57-45-44-51(3,4)5)59-50(53)43-41-39-37-35-33-31-29-26-23-21-19-17-15-13-11-9-7-2/h14-17,20-23,48H,6-13,18-19,24-47H2,1-5H3/b16-14-,17-15-,22-20-,23-21-/t48-/m1/s1	AGTWPYRVVNKJKX-OARALLPOSA-N	C00157	52923589	NA	NA	NA	24767265	NA	NA	NA
HMDB0008604	Urine	8.00E-04	NA	3.00E-04	0.0025	umol/mmol creatinine	Adult	Normal	PC(22:2(13Z,16Z)/20:2(11Z,14Z))	quantified	C50H92NO8P	865.6560554	CCCCC\C=C/C\C=C/CCCCCCCCCCCC(=O)OC[C@]([H])(COP([O-])(=O)OCC[N+](C)(C)C)OC(=O)CCCCCCCCC\C=C/C\C=C/CCCCC	NA	InChI=1S/C50H92NO8P/c1-6-8-10-12-14-16-18-20-22-24-25-27-28-30-32-34-36-38-40-42-49(52)56-46-48(47-58-60(54,55)57-45-44-51(3,4)5)59-50(53)43-41-39-37-35-33-31-29-26-23-21-19-17-15-13-11-9-7-2/h14-17,20-23,48H,6-13,18-19,24-47H2,1-5H3/b16-14-,17-15-,22-20-,23-21-/t48-/m1/s1	AGTWPYRVVNKJKX-OARALLPOSA-N	C00157	52923589	NA	NA	NA	24767265	NA	NA	NA
HMDB0008604	Blood	0.18	0.04	NA	NA	uM	Adult	Normal	PC(22:2(13Z,16Z)/20:2(11Z,14Z))	quantified	C50H92NO8P	865.6560554	CCCCC\C=C/C\C=C/CCCCCCCCCCCC(=O)OC[C@]([H])(COP([O-])(=O)OCC[N+](C)(C)C)OC(=O)CCCCCCCCC\C=C/C\C=C/CCCCC	NA	InChI=1S/C50H92NO8P/c1-6-8-10-12-14-16-18-20-22-24-25-27-28-30-32-34-36-38-40-42-49(52)56-46-48(47-58-60(54,55)57-45-44-51(3,4)5)59-50(53)43-41-39-37-35-33-31-29-26-23-21-19-17-15-13-11-9-7-2/h14-17,20-23,48H,6-13,18-19,24-47H2,1-5H3/b16-14-,17-15-,22-20-,23-21-/t48-/m1/s1	AGTWPYRVVNKJKX-OARALLPOSA-N	C00157	52923589	NA	NA	NA	24767265	NA	NA	NA
HMDB0008605	Feces	0.035	0.02	NA	NA	nmol/g wet feces	Adult	Normal	PC(22:2(13Z,16Z)/20:3(5Z,8Z,11Z))	quantified	C50H90NO8P	863.6404054	CCCCCCCC\C=C/C\C=C/C\C=C/CCCC(=O)O[C@]([H])(COC(=O)CCCCCCCCCCC\C=C/C\C=C/CCCCC)COP([O-])(=O)OCC[N+](C)(C)C	NA	InChI=1S/C50H90NO8P/c1-6-8-10-12-14-16-18-20-22-24-25-27-28-30-32-34-36-38-40-42-49(52)56-46-48(47-58-60(54,55)57-45-44-51(3,4)5)59-50(53)43-41-39-37-35-33-31-29-26-23-21-19-17-15-13-11-9-7-2/h14,16,20-23,29,31,35,37,48H,6-13,15,17-19,24-28,30,32-34,36,38-47H2,1-5H3/b16-14-,22-20-,23-21-,31-29-,37-35-/t48-/m1/s1	SNCHHPIAZMAWKH-HLFKTMQUSA-N	C00157	53479229	NA	NA	NA	24767266	NA	NA	NA
HMDB0008605	Blood	0.385	0.12	NA	NA	uM	Adult	Normal	PC(22:2(13Z,16Z)/20:3(5Z,8Z,11Z))	quantified	C50H90NO8P	863.6404054	CCCCCCCC\C=C/C\C=C/C\C=C/CCCC(=O)O[C@]([H])(COC(=O)CCCCCCCCCCC\C=C/C\C=C/CCCCC)COP([O-])(=O)OCC[N+](C)(C)C	NA	InChI=1S/C50H90NO8P/c1-6-8-10-12-14-16-18-20-22-24-25-27-28-30-32-34-36-38-40-42-49(52)56-46-48(47-58-60(54,55)57-45-44-51(3,4)5)59-50(53)43-41-39-37-35-33-31-29-26-23-21-19-17-15-13-11-9-7-2/h14,16,20-23,29,31,35,37,48H,6-13,15,17-19,24-28,30,32-34,36,38-47H2,1-5H3/b16-14-,22-20-,23-21-,31-29-,37-35-/t48-/m1/s1	SNCHHPIAZMAWKH-HLFKTMQUSA-N	C00157	53479229	NA	NA	NA	24767266	NA	NA	NA
HMDB0008606	Feces	0.035	0.02	NA	NA	nmol/g wet feces	Adult	Normal	PC(22:2(13Z,16Z)/20:3(8Z,11Z,14Z))	quantified	C50H90NO8P	863.6404054	CCCCC\C=C/C\C=C/CCCCCCCCCCCC(=O)OC[C@]([H])(COP([O-])(=O)OCC[N+](C)(C)C)OC(=O)CCCCCC\C=C/C\C=C/C\C=C/CCCCC	NA	InChI=1S/C50H90NO8P/c1-6-8-10-12-14-16-18-20-22-24-25-27-28-30-32-34-36-38-40-42-49(52)56-46-48(47-58-60(54,55)57-45-44-51(3,4)5)59-50(53)43-41-39-37-35-33-31-29-26-23-21-19-17-15-13-11-9-7-2/h14-17,20-23,29,31,48H,6-13,18-19,24-28,30,32-47H2,1-5H3/b16-14-,17-15-,22-20-,23-21-,31-29-/t48-/m1/s1	APYSSUSAYQRESE-VZWUYPTESA-N	C00157	52923591	NA	NA	NA	24767267	NA	NA	NA
HMDB0008606	Blood	0.385	0.12	NA	NA	uM	Adult	Normal	PC(22:2(13Z,16Z)/20:3(8Z,11Z,14Z))	quantified	C50H90NO8P	863.6404054	CCCCC\C=C/C\C=C/CCCCCCCCCCCC(=O)OC[C@]([H])(COP([O-])(=O)OCC[N+](C)(C)C)OC(=O)CCCCCC\C=C/C\C=C/C\C=C/CCCCC	NA	InChI=1S/C50H90NO8P/c1-6-8-10-12-14-16-18-20-22-24-25-27-28-30-32-34-36-38-40-42-49(52)56-46-48(47-58-60(54,55)57-45-44-51(3,4)5)59-50(53)43-41-39-37-35-33-31-29-26-23-21-19-17-15-13-11-9-7-2/h14-17,20-23,29,31,48H,6-13,18-19,24-28,30,32-47H2,1-5H3/b16-14-,17-15-,22-20-,23-21-,31-29-/t48-/m1/s1	APYSSUSAYQRESE-VZWUYPTESA-N	C00157	52923591	NA	NA	NA	24767267	NA	NA	NA
HMDB0008607	Feces	0.485	0.325	NA	NA	nmol/g wet feces	Adult	Normal	PC(22:2(13Z,16Z)/20:4(5Z,8Z,11Z,14Z))	quantified	C50H88NO8P	861.6247553	CCCCC\C=C/C\C=C/CCCCCCCCCCCC(=O)OC[C@]([H])(COP([O-])(=O)OCC[N+](C)(C)C)OC(=O)CCC\C=C/C\C=C/C\C=C/C\C=C/CCCCC	NA	InChI=1S/C50H88NO8P/c1-6-8-10-12-14-16-18-20-22-24-25-27-28-30-32-34-36-38-40-42-49(52)56-46-48(47-58-60(54,55)57-45-44-51(3,4)5)59-50(53)43-41-39-37-35-33-31-29-26-23-21-19-17-15-13-11-9-7-2/h14-17,20-23,29,31,35,37,48H,6-13,18-19,24-28,30,32-34,36,38-47H2,1-5H3/b16-14-,17-15-,22-20-,23-21-,31-29-,37-35-/t48-/m1/s1	QLSMAUYBTKZUQV-DDABTYNPSA-N	C00157	52923593	NA	NA	NA	NA	NA	NA	NA
HMDB0008607	Blood	0.63	0.18	NA	NA	uM	Adult	Normal	PC(22:2(13Z,16Z)/20:4(5Z,8Z,11Z,14Z))	quantified	C50H88NO8P	861.6247553	CCCCC\C=C/C\C=C/CCCCCCCCCCCC(=O)OC[C@]([H])(COP([O-])(=O)OCC[N+](C)(C)C)OC(=O)CCC\C=C/C\C=C/C\C=C/C\C=C/CCCCC	NA	InChI=1S/C50H88NO8P/c1-6-8-10-12-14-16-18-20-22-24-25-27-28-30-32-34-36-38-40-42-49(52)56-46-48(47-58-60(54,55)57-45-44-51(3,4)5)59-50(53)43-41-39-37-35-33-31-29-26-23-21-19-17-15-13-11-9-7-2/h14-17,20-23,29,31,35,37,48H,6-13,18-19,24-28,30,32-34,36,38-47H2,1-5H3/b16-14-,17-15-,22-20-,23-21-,31-29-,37-35-/t48-/m1/s1	QLSMAUYBTKZUQV-DDABTYNPSA-N	C00157	52923593	NA	NA	NA	NA	NA	NA	NA
HMDB0008608	Feces	0.485	0.325	NA	NA	nmol/g wet feces	Adult	Normal	PC(22:2(13Z,16Z)/20:4(8Z,11Z,14Z,17Z))	quantified	C50H88NO8P	861.6247553	CCCCC\C=C/C\C=C/CCCCCCCCCCCC(=O)OC[C@]([H])(COP([O-])(=O)OCC[N+](C)(C)C)OC(=O)CCCCCC\C=C/C\C=C/C\C=C/C\C=C/CC	NA	InChI=1S/C50H88NO8P/c1-6-8-10-12-14-16-18-20-22-24-25-27-28-30-32-34-36-38-40-42-49(52)56-46-48(47-58-60(54,55)57-45-44-51(3,4)5)59-50(53)43-41-39-37-35-33-31-29-26-23-21-19-17-15-13-11-9-7-2/h9,11,14-17,20-23,29,31,48H,6-8,10,12-13,18-19,24-28,30,32-47H2,1-5H3/b11-9-,16-14-,17-15-,22-20-,23-21-,31-29-/t48-/m1/s1	MADJLPBRDFZQHG-JNOHOMDFSA-N	C00157	53479231	NA	NA	NA	24767269	NA	NA	NA
HMDB0008608	Blood	0.63	0.18	NA	NA	uM	Adult	Normal	PC(22:2(13Z,16Z)/20:4(8Z,11Z,14Z,17Z))	quantified	C50H88NO8P	861.6247553	CCCCC\C=C/C\C=C/CCCCCCCCCCCC(=O)OC[C@]([H])(COP([O-])(=O)OCC[N+](C)(C)C)OC(=O)CCCCCC\C=C/C\C=C/C\C=C/C\C=C/CC	NA	InChI=1S/C50H88NO8P/c1-6-8-10-12-14-16-18-20-22-24-25-27-28-30-32-34-36-38-40-42-49(52)56-46-48(47-58-60(54,55)57-45-44-51(3,4)5)59-50(53)43-41-39-37-35-33-31-29-26-23-21-19-17-15-13-11-9-7-2/h9,11,14-17,20-23,29,31,48H,6-8,10,12-13,18-19,24-28,30,32-47H2,1-5H3/b11-9-,16-14-,17-15-,22-20-,23-21-,31-29-/t48-/m1/s1	MADJLPBRDFZQHG-JNOHOMDFSA-N	C00157	53479231	NA	NA	NA	24767269	NA	NA	NA
HMDB0008620	Feces	0.085	0.05	NA	NA	nmol/g wet feces	Adult	Normal	PC(22:2(13Z,16Z)/P-18:0)	quantified	C48H92NO7P	825.6611408	CCCCCCCCCCCCCCCC\C=C/OC(COC(=O)CCCCCCCCCCC\C=C/C\C=C/CCCCC)COP([O-])(=O)OCC[N+](C)(C)C	NA	InChI=1S/C48H92NO7P/c1-6-8-10-12-14-16-18-20-22-24-25-26-27-29-31-33-35-37-39-41-48(50)54-45-47(46-56-57(51,52)55-44-42-49(3,4)5)53-43-40-38-36-34-32-30-28-23-21-19-17-15-13-11-9-7-2/h14,16,20,22,40,43,47H,6-13,15,17-19,21,23-39,41-42,44-46H2,1-5H3/b16-14-,22-20-,43-40-	WTPAHBSLQUJOMF-DJBJHQTKSA-N	C00157	53479245	NA	NA	NA	NA	NA	NA	NA
HMDB0008620	Blood	0.32	0.12	NA	NA	uM	Adult	Normal	PC(22:2(13Z,16Z)/P-18:0)	quantified	C48H92NO7P	825.6611408	CCCCCCCCCCCCCCCC\C=C/OC(COC(=O)CCCCCCCCCCC\C=C/C\C=C/CCCCC)COP([O-])(=O)OCC[N+](C)(C)C	NA	InChI=1S/C48H92NO7P/c1-6-8-10-12-14-16-18-20-22-24-25-26-27-29-31-33-35-37-39-41-48(50)54-45-47(46-56-57(51,52)55-44-42-49(3,4)5)53-43-40-38-36-34-32-30-28-23-21-19-17-15-13-11-9-7-2/h14,16,20,22,40,43,47H,6-13,15,17-19,21,23-39,41-42,44-46H2,1-5H3/b16-14-,22-20-,43-40-	WTPAHBSLQUJOMF-DJBJHQTKSA-N	C00157	53479245	NA	NA	NA	NA	NA	NA	NA
HMDB0008621	Feces	0.03	0.015	NA	NA	nmol/g wet feces	Adult	Normal	PC(22:2(13Z,16Z)/P-18:1(11Z))	quantified	C48H90NO7P	823.6454908	CCCCCC\C=C/CCCCCCCC\C=C/OC(COC(=O)CCCCCCCCCCC\C=C/C\C=C/CCCCC)COP([O-])(=O)OCC[N+](C)(C)C	NA	InChI=1S/C48H90NO7P/c1-6-8-10-12-14-16-18-20-22-24-25-26-27-29-31-33-35-37-39-41-48(50)54-45-47(46-56-57(51,52)55-44-42-49(3,4)5)53-43-40-38-36-34-32-30-28-23-21-19-17-15-13-11-9-7-2/h14,16-17,19-20,22,40,43,47H,6-13,15,18,21,23-39,41-42,44-46H2,1-5H3/b16-14-,19-17-,22-20-,43-40-	MWEZXEFKBKZJCZ-ARPDTERPSA-N	C00157	53479247	88856	NA	NA	NA	NA	NA	NA
HMDB0008621	Urine	3.50E-04	NA	0	0.0014	umol/mmol creatinine	Adult	Normal	PC(22:2(13Z,16Z)/P-18:1(11Z))	quantified	C48H90NO7P	823.6454908	CCCCCC\C=C/CCCCCCCC\C=C/OC(COC(=O)CCCCCCCCCCC\C=C/C\C=C/CCCCC)COP([O-])(=O)OCC[N+](C)(C)C	NA	InChI=1S/C48H90NO7P/c1-6-8-10-12-14-16-18-20-22-24-25-26-27-29-31-33-35-37-39-41-48(50)54-45-47(46-56-57(51,52)55-44-42-49(3,4)5)53-43-40-38-36-34-32-30-28-23-21-19-17-15-13-11-9-7-2/h14,16-17,19-20,22,40,43,47H,6-13,15,18,21,23-39,41-42,44-46H2,1-5H3/b16-14-,19-17-,22-20-,43-40-	MWEZXEFKBKZJCZ-ARPDTERPSA-N	C00157	53479247	88856	NA	NA	NA	NA	NA	NA
HMDB0008621	Blood	0.55	0.18	NA	NA	uM	Adult	Normal	PC(22:2(13Z,16Z)/P-18:1(11Z))	quantified	C48H90NO7P	823.6454908	CCCCCC\C=C/CCCCCCCC\C=C/OC(COC(=O)CCCCCCCCCCC\C=C/C\C=C/CCCCC)COP([O-])(=O)OCC[N+](C)(C)C	NA	InChI=1S/C48H90NO7P/c1-6-8-10-12-14-16-18-20-22-24-25-26-27-29-31-33-35-37-39-41-48(50)54-45-47(46-56-57(51,52)55-44-42-49(3,4)5)53-43-40-38-36-34-32-30-28-23-21-19-17-15-13-11-9-7-2/h14,16-17,19-20,22,40,43,47H,6-13,15,18,21,23-39,41-42,44-46H2,1-5H3/b16-14-,19-17-,22-20-,43-40-	MWEZXEFKBKZJCZ-ARPDTERPSA-N	C00157	53479247	88856	NA	NA	NA	NA	NA	NA
HMDB0008622	Feces	0.03	0.015	NA	NA	nmol/g wet feces	Adult	Normal	PC(22:2(13Z,16Z)/P-18:1(9Z))	quantified	C48H90NO7P	823.6454908	CCCCCCCC\C=C/CCCCCC\C=C/OC(COC(=O)CCCCCCCCCCC\C=C/C\C=C/CCCCC)COP([O-])(=O)OCC[N+](C)(C)C	NA	InChI=1S/C48H90NO7P/c1-6-8-10-12-14-16-18-20-22-24-25-26-27-29-31-33-35-37-39-41-48(50)54-45-47(46-56-57(51,52)55-44-42-49(3,4)5)53-43-40-38-36-34-32-30-28-23-21-19-17-15-13-11-9-7-2/h14,16,20-23,40,43,47H,6-13,15,17-19,24-39,41-42,44-46H2,1-5H3/b16-14-,22-20-,23-21-,43-40-	ZDVKWGVDIXWINA-CLDXNVIQSA-N	C00157	53479249	88855	NA	NA	NA	NA	NA	NA
HMDB0008622	Urine	3.50E-04	NA	0	0.0014	umol/mmol creatinine	Adult	Normal	PC(22:2(13Z,16Z)/P-18:1(9Z))	quantified	C48H90NO7P	823.6454908	CCCCCCCC\C=C/CCCCCC\C=C/OC(COC(=O)CCCCCCCCCCC\C=C/C\C=C/CCCCC)COP([O-])(=O)OCC[N+](C)(C)C	NA	InChI=1S/C48H90NO7P/c1-6-8-10-12-14-16-18-20-22-24-25-26-27-29-31-33-35-37-39-41-48(50)54-45-47(46-56-57(51,52)55-44-42-49(3,4)5)53-43-40-38-36-34-32-30-28-23-21-19-17-15-13-11-9-7-2/h14,16,20-23,40,43,47H,6-13,15,17-19,24-39,41-42,44-46H2,1-5H3/b16-14-,22-20-,23-21-,43-40-	ZDVKWGVDIXWINA-CLDXNVIQSA-N	C00157	53479249	88855	NA	NA	NA	NA	NA	NA
HMDB0008622	Blood	0.55	0.18	NA	NA	uM	Adult	Normal	PC(22:2(13Z,16Z)/P-18:1(9Z))	quantified	C48H90NO7P	823.6454908	CCCCCCCC\C=C/CCCCCC\C=C/OC(COC(=O)CCCCCCCCCCC\C=C/C\C=C/CCCCC)COP([O-])(=O)OCC[N+](C)(C)C	NA	InChI=1S/C48H90NO7P/c1-6-8-10-12-14-16-18-20-22-24-25-26-27-29-31-33-35-37-39-41-48(50)54-45-47(46-56-57(51,52)55-44-42-49(3,4)5)53-43-40-38-36-34-32-30-28-23-21-19-17-15-13-11-9-7-2/h14,16,20-23,40,43,47H,6-13,15,17-19,24-39,41-42,44-46H2,1-5H3/b16-14-,22-20-,23-21-,43-40-	ZDVKWGVDIXWINA-CLDXNVIQSA-N	C00157	53479249	88855	NA	NA	NA	NA	NA	NA
HMDB0008623	Feces	1.055	2.455	NA	NA	nmol/g wet feces	Adult	Normal	PC(22:4(7Z,10Z,13Z,16Z)/14:0)	quantified	C44H80NO8P	781.5621551	CCCCCCCCCCCCCC(=O)O[C@]([H])(COC(=O)CCCCC\C=C/C\C=C/C\C=C/C\C=C/CCCCC)COP([O-])(=O)OCC[N+](C)(C)C	NA	InChI=1S/C44H80NO8P/c1-6-8-10-12-14-16-18-19-20-21-22-23-24-25-27-28-30-32-34-36-43(46)50-40-42(41-52-54(48,49)51-39-38-45(3,4)5)53-44(47)37-35-33-31-29-26-17-15-13-11-9-7-2/h14,16,19-20,22-23,25,27,42H,6-13,15,17-18,21,24,26,28-41H2,1-5H3/b16-14-,20-19-,23-22-,27-25-/t42-/m1/s1	FHBLNLYBVANDFG-CCHOKCMJSA-N	C00157	52923613	88864	NA	NA	NA	NA	NA	NA
HMDB0008623	Saliva	0.067	0.022	NA	NA	uM	Adult	Normal	PC(22:4(7Z,10Z,13Z,16Z)/14:0)	quantified	C44H80NO8P	781.5621551	CCCCCCCCCCCCCC(=O)O[C@]([H])(COC(=O)CCCCC\C=C/C\C=C/C\C=C/C\C=C/CCCCC)COP([O-])(=O)OCC[N+](C)(C)C	NA	InChI=1S/C44H80NO8P/c1-6-8-10-12-14-16-18-19-20-21-22-23-24-25-27-28-30-32-34-36-43(46)50-40-42(41-52-54(48,49)51-39-38-45(3,4)5)53-44(47)37-35-33-31-29-26-17-15-13-11-9-7-2/h14,16,19-20,22-23,25,27,42H,6-13,15,17-18,21,24,26,28-41H2,1-5H3/b16-14-,20-19-,23-22-,27-25-/t42-/m1/s1	FHBLNLYBVANDFG-CCHOKCMJSA-N	C00157	52923613	88864	NA	NA	NA	NA	NA	NA
HMDB0008623	Urine	0.0018	NA	5.00E-04	0.0083	umol/mmol creatinine	Adult	Normal	PC(22:4(7Z,10Z,13Z,16Z)/14:0)	quantified	C44H80NO8P	781.5621551	CCCCCCCCCCCCCC(=O)O[C@]([H])(COC(=O)CCCCC\C=C/C\C=C/C\C=C/C\C=C/CCCCC)COP([O-])(=O)OCC[N+](C)(C)C	NA	InChI=1S/C44H80NO8P/c1-6-8-10-12-14-16-18-19-20-21-22-23-24-25-27-28-30-32-34-36-43(46)50-40-42(41-52-54(48,49)51-39-38-45(3,4)5)53-44(47)37-35-33-31-29-26-17-15-13-11-9-7-2/h14,16,19-20,22-23,25,27,42H,6-13,15,17-18,21,24,26,28-41H2,1-5H3/b16-14-,20-19-,23-22-,27-25-/t42-/m1/s1	FHBLNLYBVANDFG-CCHOKCMJSA-N	C00157	52923613	88864	NA	NA	NA	NA	NA	NA
HMDB0008623	Blood	209.07	44.745	NA	NA	uM	Adult	Normal	PC(22:4(7Z,10Z,13Z,16Z)/14:0)	quantified	C44H80NO8P	781.5621551	CCCCCCCCCCCCCC(=O)O[C@]([H])(COC(=O)CCCCC\C=C/C\C=C/C\C=C/C\C=C/CCCCC)COP([O-])(=O)OCC[N+](C)(C)C	NA	InChI=1S/C44H80NO8P/c1-6-8-10-12-14-16-18-19-20-21-22-23-24-25-27-28-30-32-34-36-43(46)50-40-42(41-52-54(48,49)51-39-38-45(3,4)5)53-44(47)37-35-33-31-29-26-17-15-13-11-9-7-2/h14,16,19-20,22-23,25,27,42H,6-13,15,17-18,21,24,26,28-41H2,1-5H3/b16-14-,20-19-,23-22-,27-25-/t42-/m1/s1	FHBLNLYBVANDFG-CCHOKCMJSA-N	C00157	52923613	88864	NA	NA	NA	NA	NA	NA
HMDB0008624	Feces	0.16	0.285	NA	NA	nmol/g wet feces	Adult	Normal	PC(22:4(7Z,10Z,13Z,16Z)/14:1(9Z))	quantified	C44H78NO8P	779.546505	CCCCC\C=C/C\C=C/C\C=C/C\C=C/CCCCCC(=O)OC[C@]([H])(COP([O-])(=O)OCC[N+](C)(C)C)OC(=O)CCCCCCC\C=C/CCCC	NA	InChI=1S/C44H78NO8P/c1-6-8-10-12-14-16-18-19-20-21-22-23-24-25-27-28-30-32-34-36-43(46)50-40-42(41-52-54(48,49)51-39-38-45(3,4)5)53-44(47)37-35-33-31-29-26-17-15-13-11-9-7-2/h13-16,19-20,22-23,25,27,42H,6-12,17-18,21,24,26,28-41H2,1-5H3/b15-13-,16-14-,20-19-,23-22-,27-25-/t42-/m1/s1	UJZMLLMWTJZZJX-WPNBCRARSA-N	C00157	52923615	88862	NA	NA	NA	NA	NA	NA
HMDB0008624	Saliva	0.011	0.001	NA	NA	uM	Adult	Normal	PC(22:4(7Z,10Z,13Z,16Z)/14:1(9Z))	quantified	C44H78NO8P	779.546505	CCCCC\C=C/C\C=C/C\C=C/C\C=C/CCCCCC(=O)OC[C@]([H])(COP([O-])(=O)OCC[N+](C)(C)C)OC(=O)CCCCCCC\C=C/CCCC	NA	InChI=1S/C44H78NO8P/c1-6-8-10-12-14-16-18-19-20-21-22-23-24-25-27-28-30-32-34-36-43(46)50-40-42(41-52-54(48,49)51-39-38-45(3,4)5)53-44(47)37-35-33-31-29-26-17-15-13-11-9-7-2/h13-16,19-20,22-23,25,27,42H,6-12,17-18,21,24,26,28-41H2,1-5H3/b15-13-,16-14-,20-19-,23-22-,27-25-/t42-/m1/s1	UJZMLLMWTJZZJX-WPNBCRARSA-N	C00157	52923615	88862	NA	NA	NA	NA	NA	NA
HMDB0008624	Blood	37.955	18.455	NA	NA	uM	Adult	Normal	PC(22:4(7Z,10Z,13Z,16Z)/14:1(9Z))	quantified	C44H78NO8P	779.546505	CCCCC\C=C/C\C=C/C\C=C/C\C=C/CCCCCC(=O)OC[C@]([H])(COP([O-])(=O)OCC[N+](C)(C)C)OC(=O)CCCCCCC\C=C/CCCC	NA	InChI=1S/C44H78NO8P/c1-6-8-10-12-14-16-18-19-20-21-22-23-24-25-27-28-30-32-34-36-43(46)50-40-42(41-52-54(48,49)51-39-38-45(3,4)5)53-44(47)37-35-33-31-29-26-17-15-13-11-9-7-2/h13-16,19-20,22-23,25,27,42H,6-12,17-18,21,24,26,28-41H2,1-5H3/b15-13-,16-14-,20-19-,23-22-,27-25-/t42-/m1/s1	UJZMLLMWTJZZJX-WPNBCRARSA-N	C00157	52923615	88862	NA	NA	NA	NA	NA	NA
HMDB0008626	Feces	0.14	0.21	NA	NA	nmol/g wet feces	Adult	Normal	PC(22:4(7Z,10Z,13Z,16Z)/16:0)	quantified	C46H84NO8P	809.5934552	CCCCCCCCCCCCCCCC(=O)O[C@]([H])(COC(=O)CCCCC\C=C/C\C=C/C\C=C/C\C=C/CCCCC)COP([O-])(=O)OCC[N+](C)(C)C	NA	InChI=1S/C46H84NO8P/c1-6-8-10-12-14-16-18-20-21-22-23-24-25-27-28-30-32-34-36-38-45(48)52-42-44(43-54-56(50,51)53-41-40-47(3,4)5)55-46(49)39-37-35-33-31-29-26-19-17-15-13-11-9-7-2/h14,16,20-21,23-24,27-28,44H,6-13,15,17-19,22,25-26,29-43H2,1-5H3/b16-14-,21-20-,24-23-,28-27-/t44-/m1/s1	LKZIWAABXRQNGG-JAYRDFRFSA-N	C00157	52923621	88859	NA	NA	NA	NA	NA	NA
HMDB0008626	Saliva	0.045	0.014	NA	NA	uM	Adult	Normal	PC(22:4(7Z,10Z,13Z,16Z)/16:0)	quantified	C46H84NO8P	809.5934552	CCCCCCCCCCCCCCCC(=O)O[C@]([H])(COC(=O)CCCCC\C=C/C\C=C/C\C=C/C\C=C/CCCCC)COP([O-])(=O)OCC[N+](C)(C)C	NA	InChI=1S/C46H84NO8P/c1-6-8-10-12-14-16-18-20-21-22-23-24-25-27-28-30-32-34-36-38-45(48)52-42-44(43-54-56(50,51)53-41-40-47(3,4)5)55-46(49)39-37-35-33-31-29-26-19-17-15-13-11-9-7-2/h14,16,20-21,23-24,27-28,44H,6-13,15,17-19,22,25-26,29-43H2,1-5H3/b16-14-,21-20-,24-23-,28-27-/t44-/m1/s1	LKZIWAABXRQNGG-JAYRDFRFSA-N	C00157	52923621	88859	NA	NA	NA	NA	NA	NA
HMDB0008626	Urine	0.0022	NA	5.00E-04	0.0065	umol/mmol creatinine	Adult	Normal	PC(22:4(7Z,10Z,13Z,16Z)/16:0)	quantified	C46H84NO8P	809.5934552	CCCCCCCCCCCCCCCC(=O)O[C@]([H])(COC(=O)CCCCC\C=C/C\C=C/C\C=C/C\C=C/CCCCC)COP([O-])(=O)OCC[N+](C)(C)C	NA	InChI=1S/C46H84NO8P/c1-6-8-10-12-14-16-18-20-21-22-23-24-25-27-28-30-32-34-36-38-45(48)52-42-44(43-54-56(50,51)53-41-40-47(3,4)5)55-46(49)39-37-35-33-31-29-26-19-17-15-13-11-9-7-2/h14,16,20-21,23-24,27-28,44H,6-13,15,17-19,22,25-26,29-43H2,1-5H3/b16-14-,21-20-,24-23-,28-27-/t44-/m1/s1	LKZIWAABXRQNGG-JAYRDFRFSA-N	C00157	52923621	88859	NA	NA	NA	NA	NA	NA
HMDB0008626	Blood	124.695	30.875	NA	NA	uM	Adult	Normal	PC(22:4(7Z,10Z,13Z,16Z)/16:0)	quantified	C46H84NO8P	809.5934552	CCCCCCCCCCCCCCCC(=O)O[C@]([H])(COC(=O)CCCCC\C=C/C\C=C/C\C=C/C\C=C/CCCCC)COP([O-])(=O)OCC[N+](C)(C)C	NA	InChI=1S/C46H84NO8P/c1-6-8-10-12-14-16-18-20-21-22-23-24-25-27-28-30-32-34-36-38-45(48)52-42-44(43-54-56(50,51)53-41-40-47(3,4)5)55-46(49)39-37-35-33-31-29-26-19-17-15-13-11-9-7-2/h14,16,20-21,23-24,27-28,44H,6-13,15,17-19,22,25-26,29-43H2,1-5H3/b16-14-,21-20-,24-23-,28-27-/t44-/m1/s1	LKZIWAABXRQNGG-JAYRDFRFSA-N	C00157	52923621	88859	NA	NA	NA	NA	NA	NA
HMDB0008627	Feces	0.07	0.055	NA	NA	nmol/g wet feces	Adult	Normal	PC(22:4(7Z,10Z,13Z,16Z)/16:1(9Z))	quantified	C46H82NO8P	807.5778051	CCCCCC\C=C/CCCCCCCC(=O)O[C@]([H])(COC(=O)CCCCC\C=C/C\C=C/C\C=C/C\C=C/CCCCC)COP([O-])(=O)OCC[N+](C)(C)C	NA	InChI=1S/C46H82NO8P/c1-6-8-10-12-14-16-18-20-21-22-23-24-25-27-28-30-32-34-36-38-45(48)52-42-44(43-54-56(50,51)53-41-40-47(3,4)5)55-46(49)39-37-35-33-31-29-26-19-17-15-13-11-9-7-2/h14,16-17,19-21,23-24,27-28,44H,6-13,15,18,22,25-26,29-43H2,1-5H3/b16-14-,19-17-,21-20-,24-23-,28-27-/t44-/m1/s1	STHWQCYHQJBDDB-SYONOARRSA-N	C00157	52923623	88851	NA	NA	NA	NA	NA	NA
HMDB0008627	Saliva	0.022	0.005	NA	NA	uM	Adult	Normal	PC(22:4(7Z,10Z,13Z,16Z)/16:1(9Z))	quantified	C46H82NO8P	807.5778051	CCCCCC\C=C/CCCCCCCC(=O)O[C@]([H])(COC(=O)CCCCC\C=C/C\C=C/C\C=C/C\C=C/CCCCC)COP([O-])(=O)OCC[N+](C)(C)C	NA	InChI=1S/C46H82NO8P/c1-6-8-10-12-14-16-18-20-21-22-23-24-25-27-28-30-32-34-36-38-45(48)52-42-44(43-54-56(50,51)53-41-40-47(3,4)5)55-46(49)39-37-35-33-31-29-26-19-17-15-13-11-9-7-2/h14,16-17,19-21,23-24,27-28,44H,6-13,15,18,22,25-26,29-43H2,1-5H3/b16-14-,19-17-,21-20-,24-23-,28-27-/t44-/m1/s1	STHWQCYHQJBDDB-SYONOARRSA-N	C00157	52923623	88851	NA	NA	NA	NA	NA	NA
HMDB0008627	Urine	7.00E-04	NA	2.00E-04	0.002	umol/mmol creatinine	Adult	Normal	PC(22:4(7Z,10Z,13Z,16Z)/16:1(9Z))	quantified	C46H82NO8P	807.5778051	CCCCCC\C=C/CCCCCCCC(=O)O[C@]([H])(COC(=O)CCCCC\C=C/C\C=C/C\C=C/C\C=C/CCCCC)COP([O-])(=O)OCC[N+](C)(C)C	NA	InChI=1S/C46H82NO8P/c1-6-8-10-12-14-16-18-20-21-22-23-24-25-27-28-30-32-34-36-38-45(48)52-42-44(43-54-56(50,51)53-41-40-47(3,4)5)55-46(49)39-37-35-33-31-29-26-19-17-15-13-11-9-7-2/h14,16-17,19-21,23-24,27-28,44H,6-13,15,18,22,25-26,29-43H2,1-5H3/b16-14-,19-17-,21-20-,24-23-,28-27-/t44-/m1/s1	STHWQCYHQJBDDB-SYONOARRSA-N	C00157	52923623	88851	NA	NA	NA	NA	NA	NA
HMDB0008627	Blood	68.05	16.44	NA	NA	uM	Adult	Normal	PC(22:4(7Z,10Z,13Z,16Z)/16:1(9Z))	quantified	C46H82NO8P	807.5778051	CCCCCC\C=C/CCCCCCCC(=O)O[C@]([H])(COC(=O)CCCCC\C=C/C\C=C/C\C=C/C\C=C/CCCCC)COP([O-])(=O)OCC[N+](C)(C)C	NA	InChI=1S/C46H82NO8P/c1-6-8-10-12-14-16-18-20-21-22-23-24-25-27-28-30-32-34-36-38-45(48)52-42-44(43-54-56(50,51)53-41-40-47(3,4)5)55-46(49)39-37-35-33-31-29-26-19-17-15-13-11-9-7-2/h14,16-17,19-21,23-24,27-28,44H,6-13,15,18,22,25-26,29-43H2,1-5H3/b16-14-,19-17-,21-20-,24-23-,28-27-/t44-/m1/s1	STHWQCYHQJBDDB-SYONOARRSA-N	C00157	52923623	88851	NA	NA	NA	NA	NA	NA
HMDB0008628	Feces	0.045	0.025	NA	NA	nmol/g wet feces	Adult	Normal	PC(22:4(7Z,10Z,13Z,16Z)/18:0)	quantified	C48H88NO8P	837.6247553	CCCCCCCCCCCCCCCCCC(=O)O[C@]([H])(COC(=O)CCCCC\C=C/C\C=C/C\C=C/C\C=C/CCCCC)COP([O-])(=O)OCC[N+](C)(C)C	NA	InChI=1S/C48H88NO8P/c1-6-8-10-12-14-16-18-20-22-23-24-25-27-28-30-32-34-36-38-40-47(50)54-44-46(45-56-58(52,53)55-43-42-49(3,4)5)57-48(51)41-39-37-35-33-31-29-26-21-19-17-15-13-11-9-7-2/h14,16,20,22,24-25,28,30,46H,6-13,15,17-19,21,23,26-27,29,31-45H2,1-5H3/b16-14-,22-20-,25-24-,30-28-/t46-/m1/s1	YVFBVKJWPMCQQG-NRICRUJBSA-N	C00157	52923631	86200	NA	NA	NA	NA	NA	NA
HMDB0008628	Blood	3.655	1.04	NA	NA	uM	Adult	Normal	PC(22:4(7Z,10Z,13Z,16Z)/18:0)	quantified	C48H88NO8P	837.6247553	CCCCCCCCCCCCCCCCCC(=O)O[C@]([H])(COC(=O)CCCCC\C=C/C\C=C/C\C=C/C\C=C/CCCCC)COP([O-])(=O)OCC[N+](C)(C)C	NA	InChI=1S/C48H88NO8P/c1-6-8-10-12-14-16-18-20-22-23-24-25-27-28-30-32-34-36-38-40-47(50)54-44-46(45-56-58(52,53)55-43-42-49(3,4)5)57-48(51)41-39-37-35-33-31-29-26-21-19-17-15-13-11-9-7-2/h14,16,20,22,24-25,28,30,46H,6-13,15,17-19,21,23,26-27,29,31-45H2,1-5H3/b16-14-,22-20-,25-24-,30-28-/t46-/m1/s1	YVFBVKJWPMCQQG-NRICRUJBSA-N	C00157	52923631	86200	NA	NA	NA	NA	NA	NA
HMDB0008629	Feces	0.005	0.01	NA	NA	nmol/g wet feces	Adult	Normal	PC(22:4(7Z,10Z,13Z,16Z)/18:1(11Z))	quantified	C48H86NO8P	835.6091052	CCCCCC\C=C/CCCCCCCCCC(=O)O[C@]([H])(COC(=O)CCCCC\C=C/C\C=C/C\C=C/C\C=C/CCCCC)COP([O-])(=O)OCC[N+](C)(C)C	NA	InChI=1S/C48H86NO8P/c1-6-8-10-12-14-16-18-20-22-23-24-25-27-28-30-32-34-36-38-40-47(50)54-44-46(45-56-58(52,53)55-43-42-49(3,4)5)57-48(51)41-39-37-35-33-31-29-26-21-19-17-15-13-11-9-7-2/h14,16-17,19-20,22,24-25,28,30,46H,6-13,15,18,21,23,26-27,29,31-45H2,1-5H3/b16-14-,19-17-,22-20-,25-24-,30-28-/t46-/m1/s1	JJGXBUHPKPRTOF-DPOPDSRASA-N	C00157	53479251	NA	NA	NA	NA	NA	NA	NA
HMDB0008629	Blood	13.85	4.15	NA	NA	uM	Adult	Normal	PC(22:4(7Z,10Z,13Z,16Z)/18:1(11Z))	quantified	C48H86NO8P	835.6091052	CCCCCC\C=C/CCCCCCCCCC(=O)O[C@]([H])(COC(=O)CCCCC\C=C/C\C=C/C\C=C/C\C=C/CCCCC)COP([O-])(=O)OCC[N+](C)(C)C	NA	InChI=1S/C48H86NO8P/c1-6-8-10-12-14-16-18-20-22-23-24-25-27-28-30-32-34-36-38-40-47(50)54-44-46(45-56-58(52,53)55-43-42-49(3,4)5)57-48(51)41-39-37-35-33-31-29-26-21-19-17-15-13-11-9-7-2/h14,16-17,19-20,22,24-25,28,30,46H,6-13,15,18,21,23,26-27,29,31-45H2,1-5H3/b16-14-,19-17-,22-20-,25-24-,30-28-/t46-/m1/s1	JJGXBUHPKPRTOF-DPOPDSRASA-N	C00157	53479251	NA	NA	NA	NA	NA	NA	NA
HMDB0008630	Feces	0.005	0.01	NA	NA	nmol/g wet feces	Adult	Normal	PC(22:4(7Z,10Z,13Z,16Z)/18:1(9Z))	quantified	C48H86NO8P	835.6091052	CCCCCCCC\C=C/CCCCCCCC(=O)O[C@]([H])(COC(=O)CCCCC\C=C/C\C=C/C\C=C/C\C=C/CCCCC)COP([O-])(=O)OCC[N+](C)(C)C	NA	InChI=1S/C48H86NO8P/c1-6-8-10-12-14-16-18-20-22-23-24-25-27-28-30-32-34-36-38-40-47(50)54-44-46(45-56-58(52,53)55-43-42-49(3,4)5)57-48(51)41-39-37-35-33-31-29-26-21-19-17-15-13-11-9-7-2/h14,16,20-22,24-26,28,30,46H,6-13,15,17-19,23,27,29,31-45H2,1-5H3/b16-14-,22-20-,25-24-,26-21-,30-28-/t46-/m1/s1	HWRNDLGQJATPMI-IJJPCNHRSA-N	C00157	52923633	NA	NA	NA	NA	NA	NA	NA
HMDB0008630	Blood	13.85	4.15	NA	NA	uM	Adult	Normal	PC(22:4(7Z,10Z,13Z,16Z)/18:1(9Z))	quantified	C48H86NO8P	835.6091052	CCCCCCCC\C=C/CCCCCCCC(=O)O[C@]([H])(COC(=O)CCCCC\C=C/C\C=C/C\C=C/C\C=C/CCCCC)COP([O-])(=O)OCC[N+](C)(C)C	NA	InChI=1S/C48H86NO8P/c1-6-8-10-12-14-16-18-20-22-23-24-25-27-28-30-32-34-36-38-40-47(50)54-44-46(45-56-58(52,53)55-43-42-49(3,4)5)57-48(51)41-39-37-35-33-31-29-26-21-19-17-15-13-11-9-7-2/h14,16,20-22,24-26,28,30,46H,6-13,15,17-19,23,27,29,31-45H2,1-5H3/b16-14-,22-20-,25-24-,26-21-,30-28-/t46-/m1/s1	HWRNDLGQJATPMI-IJJPCNHRSA-N	C00157	52923633	NA	NA	NA	NA	NA	NA	NA
HMDB0008631	Feces	0.42	0.215	NA	NA	nmol/g wet feces	Adult	Normal	PC(22:4(7Z,10Z,13Z,16Z)/18:2(9Z,12Z))	quantified	C48H84NO8P	833.5934552	CCCCC\C=C/C\C=C/CCCCCCCC(=O)O[C@]([H])(COC(=O)CCCCC\C=C/C\C=C/C\C=C/C\C=C/CCCCC)COP([O-])(=O)OCC[N+](C)(C)C	NA	InChI=1S/C48H84NO8P/c1-6-8-10-12-14-16-18-20-22-23-24-25-27-28-30-32-34-36-38-40-47(50)54-44-46(45-56-58(52,53)55-43-42-49(3,4)5)57-48(51)41-39-37-35-33-31-29-26-21-19-17-15-13-11-9-7-2/h14-17,20-22,24-26,28,30,46H,6-13,18-19,23,27,29,31-45H2,1-5H3/b16-14-,17-15-,22-20-,25-24-,26-21-,30-28-/t46-/m1/s1	MRTXALWCLLOFNU-RFGGSDOISA-N	C00157	52923635	NA	NA	NA	NA	NA	NA	NA
HMDB0008631	Blood	31.94	10.105	NA	NA	uM	Adult	Normal	PC(22:4(7Z,10Z,13Z,16Z)/18:2(9Z,12Z))	quantified	C48H84NO8P	833.5934552	CCCCC\C=C/C\C=C/CCCCCCCC(=O)O[C@]([H])(COC(=O)CCCCC\C=C/C\C=C/C\C=C/C\C=C/CCCCC)COP([O-])(=O)OCC[N+](C)(C)C	NA	InChI=1S/C48H84NO8P/c1-6-8-10-12-14-16-18-20-22-23-24-25-27-28-30-32-34-36-38-40-47(50)54-44-46(45-56-58(52,53)55-43-42-49(3,4)5)57-48(51)41-39-37-35-33-31-29-26-21-19-17-15-13-11-9-7-2/h14-17,20-22,24-26,28,30,46H,6-13,18-19,23,27,29,31-45H2,1-5H3/b16-14-,17-15-,22-20-,25-24-,26-21-,30-28-/t46-/m1/s1	MRTXALWCLLOFNU-RFGGSDOISA-N	C00157	52923635	NA	NA	NA	NA	NA	NA	NA
HMDB0008635	Feces	0.025	0.01	NA	NA	nmol/g wet feces	Adult	Normal	PC(22:4(7Z,10Z,13Z,16Z)/20:0)	quantified	C50H92NO8P	865.6560554	CCCCCCCCCCCCCCCCCCCC(=O)O[C@]([H])(COC(=O)CCCCC\C=C/C\C=C/C\C=C/C\C=C/CCCCC)COP([O-])(=O)OCC[N+](C)(C)C	NA	InChI=1S/C50H92NO8P/c1-6-8-10-12-14-16-18-20-22-24-25-27-28-30-32-34-36-38-40-42-49(52)56-46-48(47-58-60(54,55)57-45-44-51(3,4)5)59-50(53)43-41-39-37-35-33-31-29-26-23-21-19-17-15-13-11-9-7-2/h14,16,20,22,25,27,30,32,48H,6-13,15,17-19,21,23-24,26,28-29,31,33-47H2,1-5H3/b16-14-,22-20-,27-25-,32-30-/t48-/m1/s1	MFAKYYBEUHGJJL-LFRGNPRBSA-N	C00157	52923647	88869	NA	NA	NA	NA	NA	NA
HMDB0008635	Saliva	0.007	0.001	NA	NA	uM	Adult	Normal	PC(22:4(7Z,10Z,13Z,16Z)/20:0)	quantified	C50H92NO8P	865.6560554	CCCCCCCCCCCCCCCCCCCC(=O)O[C@]([H])(COC(=O)CCCCC\C=C/C\C=C/C\C=C/C\C=C/CCCCC)COP([O-])(=O)OCC[N+](C)(C)C	NA	InChI=1S/C50H92NO8P/c1-6-8-10-12-14-16-18-20-22-24-25-27-28-30-32-34-36-38-40-42-49(52)56-46-48(47-58-60(54,55)57-45-44-51(3,4)5)59-50(53)43-41-39-37-35-33-31-29-26-23-21-19-17-15-13-11-9-7-2/h14,16,20,22,25,27,30,32,48H,6-13,15,17-19,21,23-24,26,28-29,31,33-47H2,1-5H3/b16-14-,22-20-,27-25-,32-30-/t48-/m1/s1	MFAKYYBEUHGJJL-LFRGNPRBSA-N	C00157	52923647	88869	NA	NA	NA	NA	NA	NA
HMDB0008635	Urine	8.00E-04	NA	3.00E-04	0.0025	umol/mmol creatinine	Adult	Normal	PC(22:4(7Z,10Z,13Z,16Z)/20:0)	quantified	C50H92NO8P	865.6560554	CCCCCCCCCCCCCCCCCCCC(=O)O[C@]([H])(COC(=O)CCCCC\C=C/C\C=C/C\C=C/C\C=C/CCCCC)COP([O-])(=O)OCC[N+](C)(C)C	NA	InChI=1S/C50H92NO8P/c1-6-8-10-12-14-16-18-20-22-24-25-27-28-30-32-34-36-38-40-42-49(52)56-46-48(47-58-60(54,55)57-45-44-51(3,4)5)59-50(53)43-41-39-37-35-33-31-29-26-23-21-19-17-15-13-11-9-7-2/h14,16,20,22,25,27,30,32,48H,6-13,15,17-19,21,23-24,26,28-29,31,33-47H2,1-5H3/b16-14-,22-20-,27-25-,32-30-/t48-/m1/s1	MFAKYYBEUHGJJL-LFRGNPRBSA-N	C00157	52923647	88869	NA	NA	NA	NA	NA	NA
HMDB0008635	Blood	0.18	0.04	NA	NA	uM	Adult	Normal	PC(22:4(7Z,10Z,13Z,16Z)/20:0)	quantified	C50H92NO8P	865.6560554	CCCCCCCCCCCCCCCCCCCC(=O)O[C@]([H])(COC(=O)CCCCC\C=C/C\C=C/C\C=C/C\C=C/CCCCC)COP([O-])(=O)OCC[N+](C)(C)C	NA	InChI=1S/C50H92NO8P/c1-6-8-10-12-14-16-18-20-22-24-25-27-28-30-32-34-36-38-40-42-49(52)56-46-48(47-58-60(54,55)57-45-44-51(3,4)5)59-50(53)43-41-39-37-35-33-31-29-26-23-21-19-17-15-13-11-9-7-2/h14,16,20,22,25,27,30,32,48H,6-13,15,17-19,21,23-24,26,28-29,31,33-47H2,1-5H3/b16-14-,22-20-,27-25-,32-30-/t48-/m1/s1	MFAKYYBEUHGJJL-LFRGNPRBSA-N	C00157	52923647	88869	NA	NA	NA	NA	NA	NA
HMDB0008636	Feces	0.035	0.02	NA	NA	nmol/g wet feces	Adult	Normal	PC(22:4(7Z,10Z,13Z,16Z)/20:1(11Z))	quantified	C50H90NO8P	863.6404054	CCCCCCCC\C=C/CCCCCCCCCC(=O)O[C@]([H])(COC(=O)CCCCC\C=C/C\C=C/C\C=C/C\C=C/CCCCC)COP([O-])(=O)OCC[N+](C)(C)C	NA	InChI=1S/C50H90NO8P/c1-6-8-10-12-14-16-18-20-22-24-25-27-28-30-32-34-36-38-40-42-49(52)56-46-48(47-58-60(54,55)57-45-44-51(3,4)5)59-50(53)43-41-39-37-35-33-31-29-26-23-21-19-17-15-13-11-9-7-2/h14,16,20-23,25,27,30,32,48H,6-13,15,17-19,24,26,28-29,31,33-47H2,1-5H3/b16-14-,22-20-,23-21-,27-25-,32-30-/t48-/m1/s1	OWLGRGMPPSCQNS-IHOYWFMCSA-N	C00157	52923649	NA	NA	NA	NA	NA	NA	NA
HMDB0008636	Blood	0.385	0.12	NA	NA	uM	Adult	Normal	PC(22:4(7Z,10Z,13Z,16Z)/20:1(11Z))	quantified	C50H90NO8P	863.6404054	CCCCCCCC\C=C/CCCCCCCCCC(=O)O[C@]([H])(COC(=O)CCCCC\C=C/C\C=C/C\C=C/C\C=C/CCCCC)COP([O-])(=O)OCC[N+](C)(C)C	NA	InChI=1S/C50H90NO8P/c1-6-8-10-12-14-16-18-20-22-24-25-27-28-30-32-34-36-38-40-42-49(52)56-46-48(47-58-60(54,55)57-45-44-51(3,4)5)59-50(53)43-41-39-37-35-33-31-29-26-23-21-19-17-15-13-11-9-7-2/h14,16,20-23,25,27,30,32,48H,6-13,15,17-19,24,26,28-29,31,33-47H2,1-5H3/b16-14-,22-20-,23-21-,27-25-,32-30-/t48-/m1/s1	OWLGRGMPPSCQNS-IHOYWFMCSA-N	C00157	52923649	NA	NA	NA	NA	NA	NA	NA
HMDB0008637	Feces	0.485	0.325	NA	NA	nmol/g wet feces	Adult	Normal	PC(22:4(7Z,10Z,13Z,16Z)/20:2(11Z,14Z))	quantified	C50H88NO8P	861.6247553	CCCCC\C=C/C\C=C/CCCCCCCCCC(=O)O[C@]([H])(COC(=O)CCCCC\C=C/C\C=C/C\C=C/C\C=C/CCCCC)COP([O-])(=O)OCC[N+](C)(C)C	NA	InChI=1S/C50H88NO8P/c1-6-8-10-12-14-16-18-20-22-24-25-27-28-30-32-34-36-38-40-42-49(52)56-46-48(47-58-60(54,55)57-45-44-51(3,4)5)59-50(53)43-41-39-37-35-33-31-29-26-23-21-19-17-15-13-11-9-7-2/h14-17,20-23,25,27,30,32,48H,6-13,18-19,24,26,28-29,31,33-47H2,1-5H3/b16-14-,17-15-,22-20-,23-21-,27-25-,32-30-/t48-/m1/s1	DSVRMAGYENFTLY-GDDYDVMSSA-N	C00157	52923651	NA	NA	NA	NA	NA	NA	NA
HMDB0008637	Blood	0.63	0.18	NA	NA	uM	Adult	Normal	PC(22:4(7Z,10Z,13Z,16Z)/20:2(11Z,14Z))	quantified	C50H88NO8P	861.6247553	CCCCC\C=C/C\C=C/CCCCCCCCCC(=O)O[C@]([H])(COC(=O)CCCCC\C=C/C\C=C/C\C=C/C\C=C/CCCCC)COP([O-])(=O)OCC[N+](C)(C)C	NA	InChI=1S/C50H88NO8P/c1-6-8-10-12-14-16-18-20-22-24-25-27-28-30-32-34-36-38-40-42-49(52)56-46-48(47-58-60(54,55)57-45-44-51(3,4)5)59-50(53)43-41-39-37-35-33-31-29-26-23-21-19-17-15-13-11-9-7-2/h14-17,20-23,25,27,30,32,48H,6-13,18-19,24,26,28-29,31,33-47H2,1-5H3/b16-14-,17-15-,22-20-,23-21-,27-25-,32-30-/t48-/m1/s1	DSVRMAGYENFTLY-GDDYDVMSSA-N	C00157	52923651	NA	NA	NA	NA	NA	NA	NA
HMDB0008652	Feces	0.14	0.21	NA	NA	nmol/g wet feces	Adult	Normal	PC(22:4(7Z,10Z,13Z,16Z)/P-16:0)	quantified	C46H84NO7P	793.5985406	CCCCCCCCCCCCCC\C=C/OC(COC(=O)CCCCC\C=C/C\C=C/C\C=C/C\C=C/CCCCC)COP([O-])(=O)OCC[N+](C)(C)C	NA	InChI=1S/C46H84NO7P/c1-6-8-10-12-14-16-18-20-22-23-24-25-26-27-29-31-33-35-37-39-46(48)52-43-45(44-54-55(49,50)53-42-40-47(3,4)5)51-41-38-36-34-32-30-28-21-19-17-15-13-11-9-7-2/h14,16,20,22,24-25,27,29,38,41,45H,6-13,15,17-19,21,23,26,28,30-37,39-40,42-44H2,1-5H3/b16-14-,22-20-,25-24-,29-27-,41-38-	QSCPZZNEQRYGTB-PZVMGWTJSA-N	C00157	53479267	88846	NA	NA	NA	NA	NA	NA
HMDB0008652	Saliva	0.045	0.014	NA	NA	uM	Adult	Normal	PC(22:4(7Z,10Z,13Z,16Z)/P-16:0)	quantified	C46H84NO7P	793.5985406	CCCCCCCCCCCCCC\C=C/OC(COC(=O)CCCCC\C=C/C\C=C/C\C=C/C\C=C/CCCCC)COP([O-])(=O)OCC[N+](C)(C)C	NA	InChI=1S/C46H84NO7P/c1-6-8-10-12-14-16-18-20-22-23-24-25-26-27-29-31-33-35-37-39-46(48)52-43-45(44-54-55(49,50)53-42-40-47(3,4)5)51-41-38-36-34-32-30-28-21-19-17-15-13-11-9-7-2/h14,16,20,22,24-25,27,29,38,41,45H,6-13,15,17-19,21,23,26,28,30-37,39-40,42-44H2,1-5H3/b16-14-,22-20-,25-24-,29-27-,41-38-	QSCPZZNEQRYGTB-PZVMGWTJSA-N	C00157	53479267	88846	NA	NA	NA	NA	NA	NA
HMDB0008652	Urine	0.0022	NA	5.00E-04	0.0065	umol/mmol creatinine	Adult	Normal	PC(22:4(7Z,10Z,13Z,16Z)/P-16:0)	quantified	C46H84NO7P	793.5985406	CCCCCCCCCCCCCC\C=C/OC(COC(=O)CCCCC\C=C/C\C=C/C\C=C/C\C=C/CCCCC)COP([O-])(=O)OCC[N+](C)(C)C	NA	InChI=1S/C46H84NO7P/c1-6-8-10-12-14-16-18-20-22-23-24-25-26-27-29-31-33-35-37-39-46(48)52-43-45(44-54-55(49,50)53-42-40-47(3,4)5)51-41-38-36-34-32-30-28-21-19-17-15-13-11-9-7-2/h14,16,20,22,24-25,27,29,38,41,45H,6-13,15,17-19,21,23,26,28,30-37,39-40,42-44H2,1-5H3/b16-14-,22-20-,25-24-,29-27-,41-38-	QSCPZZNEQRYGTB-PZVMGWTJSA-N	C00157	53479267	88846	NA	NA	NA	NA	NA	NA
HMDB0008652	Blood	124.695	30.875	NA	NA	uM	Adult	Normal	PC(22:4(7Z,10Z,13Z,16Z)/P-16:0)	quantified	C46H84NO7P	793.5985406	CCCCCCCCCCCCCC\C=C/OC(COC(=O)CCCCC\C=C/C\C=C/C\C=C/C\C=C/CCCCC)COP([O-])(=O)OCC[N+](C)(C)C	NA	InChI=1S/C46H84NO7P/c1-6-8-10-12-14-16-18-20-22-23-24-25-26-27-29-31-33-35-37-39-46(48)52-43-45(44-54-55(49,50)53-42-40-47(3,4)5)51-41-38-36-34-32-30-28-21-19-17-15-13-11-9-7-2/h14,16,20,22,24-25,27,29,38,41,45H,6-13,15,17-19,21,23,26,28,30-37,39-40,42-44H2,1-5H3/b16-14-,22-20-,25-24-,29-27-,41-38-	QSCPZZNEQRYGTB-PZVMGWTJSA-N	C00157	53479267	88846	NA	NA	NA	NA	NA	NA
HMDB0008653	Feces	0.045	0.025	NA	NA	nmol/g wet feces	Adult	Normal	PC(22:4(7Z,10Z,13Z,16Z)/P-18:0)	quantified	C48H88NO7P	821.6298407	CCCCCCCCCCCCCCCC\C=C/OC(COC(=O)CCCCC\C=C/C\C=C/C\C=C/C\C=C/CCCCC)COP([O-])(=O)OCC[N+](C)(C)C	NA	InChI=1S/C48H88NO7P/c1-6-8-10-12-14-16-18-20-22-24-25-26-27-29-31-33-35-37-39-41-48(50)54-45-47(46-56-57(51,52)55-44-42-49(3,4)5)53-43-40-38-36-34-32-30-28-23-21-19-17-15-13-11-9-7-2/h14,16,20,22,25-26,29,31,40,43,47H,6-13,15,17-19,21,23-24,27-28,30,32-39,41-42,44-46H2,1-5H3/b16-14-,22-20-,26-25-,31-29-,43-40-	HPVYKCPKEVVBSW-DDSLUFNQSA-N	C00157	53479269	NA	NA	NA	NA	NA	NA	NA
HMDB0008653	Blood	3.655	1.04	NA	NA	uM	Adult	Normal	PC(22:4(7Z,10Z,13Z,16Z)/P-18:0)	quantified	C48H88NO7P	821.6298407	CCCCCCCCCCCCCCCC\C=C/OC(COC(=O)CCCCC\C=C/C\C=C/C\C=C/C\C=C/CCCCC)COP([O-])(=O)OCC[N+](C)(C)C	NA	InChI=1S/C48H88NO7P/c1-6-8-10-12-14-16-18-20-22-24-25-26-27-29-31-33-35-37-39-41-48(50)54-45-47(46-56-57(51,52)55-44-42-49(3,4)5)53-43-40-38-36-34-32-30-28-23-21-19-17-15-13-11-9-7-2/h14,16,20,22,25-26,29,31,40,43,47H,6-13,15,17-19,21,23-24,27-28,30,32-39,41-42,44-46H2,1-5H3/b16-14-,22-20-,26-25-,31-29-,43-40-	HPVYKCPKEVVBSW-DDSLUFNQSA-N	C00157	53479269	NA	NA	NA	NA	NA	NA	NA
HMDB0008654	Feces	0.005	0.01	NA	NA	nmol/g wet feces	Adult	Normal	PC(22:4(7Z,10Z,13Z,16Z)/P-18:1(11Z))	quantified	C48H86NO7P	819.6141906	CCCCCC\C=C/CCCCCCCC\C=C/OC(COC(=O)CCCCC\C=C/C\C=C/C\C=C/C\C=C/CCCCC)COP([O-])(=O)OCC[N+](C)(C)C	NA	InChI=1S/C48H86NO7P/c1-6-8-10-12-14-16-18-20-22-24-25-26-27-29-31-33-35-37-39-41-48(50)54-45-47(46-56-57(51,52)55-44-42-49(3,4)5)53-43-40-38-36-34-32-30-28-23-21-19-17-15-13-11-9-7-2/h14,16-17,19-20,22,25-26,29,31,40,43,47H,6-13,15,18,21,23-24,27-28,30,32-39,41-42,44-46H2,1-5H3/b16-14-,19-17-,22-20-,26-25-,31-29-,43-40-	IWLBPHJZJWTKKU-DDURNVNNSA-N	C00157	53479271	NA	NA	NA	NA	NA	NA	NA
HMDB0008654	Blood	13.85	4.15	NA	NA	uM	Adult	Normal	PC(22:4(7Z,10Z,13Z,16Z)/P-18:1(11Z))	quantified	C48H86NO7P	819.6141906	CCCCCC\C=C/CCCCCCCC\C=C/OC(COC(=O)CCCCC\C=C/C\C=C/C\C=C/C\C=C/CCCCC)COP([O-])(=O)OCC[N+](C)(C)C	NA	InChI=1S/C48H86NO7P/c1-6-8-10-12-14-16-18-20-22-24-25-26-27-29-31-33-35-37-39-41-48(50)54-45-47(46-56-57(51,52)55-44-42-49(3,4)5)53-43-40-38-36-34-32-30-28-23-21-19-17-15-13-11-9-7-2/h14,16-17,19-20,22,25-26,29,31,40,43,47H,6-13,15,18,21,23-24,27-28,30,32-39,41-42,44-46H2,1-5H3/b16-14-,19-17-,22-20-,26-25-,31-29-,43-40-	IWLBPHJZJWTKKU-DDURNVNNSA-N	C00157	53479271	NA	NA	NA	NA	NA	NA	NA
HMDB0008655	Feces	0.005	0.01	NA	NA	nmol/g wet feces	Adult	Normal	PC(22:4(7Z,10Z,13Z,16Z)/P-18:1(9Z))	quantified	C48H86NO7P	819.6141906	CCCCCCCC\C=C/CCCCCC\C=C/OC(COC(=O)CCCCC\C=C/C\C=C/C\C=C/C\C=C/CCCCC)COP([O-])(=O)OCC[N+](C)(C)C	NA	InChI=1S/C48H86NO7P/c1-6-8-10-12-14-16-18-20-22-24-25-26-27-29-31-33-35-37-39-41-48(50)54-45-47(46-56-57(51,52)55-44-42-49(3,4)5)53-43-40-38-36-34-32-30-28-23-21-19-17-15-13-11-9-7-2/h14,16,20-23,25-26,29,31,40,43,47H,6-13,15,17-19,24,27-28,30,32-39,41-42,44-46H2,1-5H3/b16-14-,22-20-,23-21-,26-25-,31-29-,43-40-	JZDUVQDJNGETJN-ZHSBWYKVSA-N	C00157	53479273	NA	NA	PHOSPHATIDYLCHOLINE	24767316	NA	FDB025845	NA
HMDB0008655	Blood	13.85	4.15	NA	NA	uM	Adult	Normal	PC(22:4(7Z,10Z,13Z,16Z)/P-18:1(9Z))	quantified	C48H86NO7P	819.6141906	CCCCCCCC\C=C/CCCCCC\C=C/OC(COC(=O)CCCCC\C=C/C\C=C/C\C=C/C\C=C/CCCCC)COP([O-])(=O)OCC[N+](C)(C)C	NA	InChI=1S/C48H86NO7P/c1-6-8-10-12-14-16-18-20-22-24-25-26-27-29-31-33-35-37-39-41-48(50)54-45-47(46-56-57(51,52)55-44-42-49(3,4)5)53-43-40-38-36-34-32-30-28-23-21-19-17-15-13-11-9-7-2/h14,16,20-23,25-26,29,31,40,43,47H,6-13,15,17-19,24,27-28,30,32-39,41-42,44-46H2,1-5H3/b16-14-,22-20-,23-21-,26-25-,31-29-,43-40-	JZDUVQDJNGETJN-ZHSBWYKVSA-N	C00157	53479273	NA	NA	PHOSPHATIDYLCHOLINE	24767316	NA	FDB025845	NA
HMDB0008656	Feces	0.16	0.285	NA	NA	nmol/g wet feces	Adult	Normal	PC(22:5(4Z,7Z,10Z,13Z,16Z)/14:0)	quantified	C44H78NO8P	779.546505	CCCCCCCCCCCCCC(=O)O[C@]([H])(COC(=O)CC\C=C/C\C=C/C\C=C/C\C=C/C\C=C/CCCCC)COP([O-])(=O)OCC[N+](C)(C)C	NA	InChI=1S/C44H78NO8P/c1-6-8-10-12-14-16-18-19-20-21-22-23-24-25-27-28-30-32-34-36-43(46)50-40-42(41-52-54(48,49)51-39-38-45(3,4)5)53-44(47)37-35-33-31-29-26-17-15-13-11-9-7-2/h14,16,19-20,22-23,25,27,30,32,42H,6-13,15,17-18,21,24,26,28-29,31,33-41H2,1-5H3/b16-14-,20-19-,23-22-,27-25-,32-30-/t42-/m1/s1	AJLDCHCYUANNSO-WMUBFXSWSA-N	C00157	53479275	88843	NA	NA	NA	NA	NA	NA
HMDB0008656	Saliva	0.011	0.001	NA	NA	uM	Adult	Normal	PC(22:5(4Z,7Z,10Z,13Z,16Z)/14:0)	quantified	C44H78NO8P	779.546505	CCCCCCCCCCCCCC(=O)O[C@]([H])(COC(=O)CC\C=C/C\C=C/C\C=C/C\C=C/C\C=C/CCCCC)COP([O-])(=O)OCC[N+](C)(C)C	NA	InChI=1S/C44H78NO8P/c1-6-8-10-12-14-16-18-19-20-21-22-23-24-25-27-28-30-32-34-36-43(46)50-40-42(41-52-54(48,49)51-39-38-45(3,4)5)53-44(47)37-35-33-31-29-26-17-15-13-11-9-7-2/h14,16,19-20,22-23,25,27,30,32,42H,6-13,15,17-18,21,24,26,28-29,31,33-41H2,1-5H3/b16-14-,20-19-,23-22-,27-25-,32-30-/t42-/m1/s1	AJLDCHCYUANNSO-WMUBFXSWSA-N	C00157	53479275	88843	NA	NA	NA	NA	NA	NA
HMDB0008656	Blood	37.955	18.455	NA	NA	uM	Adult	Normal	PC(22:5(4Z,7Z,10Z,13Z,16Z)/14:0)	quantified	C44H78NO8P	779.546505	CCCCCCCCCCCCCC(=O)O[C@]([H])(COC(=O)CC\C=C/C\C=C/C\C=C/C\C=C/C\C=C/CCCCC)COP([O-])(=O)OCC[N+](C)(C)C	NA	InChI=1S/C44H78NO8P/c1-6-8-10-12-14-16-18-19-20-21-22-23-24-25-27-28-30-32-34-36-43(46)50-40-42(41-52-54(48,49)51-39-38-45(3,4)5)53-44(47)37-35-33-31-29-26-17-15-13-11-9-7-2/h14,16,19-20,22-23,25,27,30,32,42H,6-13,15,17-18,21,24,26,28-29,31,33-41H2,1-5H3/b16-14-,20-19-,23-22-,27-25-,32-30-/t42-/m1/s1	AJLDCHCYUANNSO-WMUBFXSWSA-N	C00157	53479275	88843	NA	NA	NA	NA	NA	NA
HMDB0008657	Feces	0.1	0.18	NA	NA	nmol/g wet feces	Adult	Normal	PC(22:5(4Z,7Z,10Z,13Z,16Z)/14:1(9Z))	quantified	C44H76NO8P	777.5308549	CCCCC\C=C/C\C=C/C\C=C/C\C=C/C\C=C/CCC(=O)OC[C@]([H])(COP([O-])(=O)OCC[N+](C)(C)C)OC(=O)CCCCCCC\C=C/CCCC	NA	InChI=1S/C44H76NO8P/c1-6-8-10-12-14-16-18-19-20-21-22-23-24-25-27-28-30-32-34-36-43(46)50-40-42(41-52-54(48,49)51-39-38-45(3,4)5)53-44(47)37-35-33-31-29-26-17-15-13-11-9-7-2/h13-16,19-20,22-23,25,27,30,32,42H,6-12,17-18,21,24,26,28-29,31,33-41H2,1-5H3/b15-13-,16-14-,20-19-,23-22-,27-25-,32-30-/t42-/m1/s1	XGLZBINKZRQAPD-OTMYLMJASA-N	C00157	53479277	NA	NA	NA	24767318	NA	NA	NA
HMDB0008657	Urine	0.0037	NA	NA	NA	umol/mmol creatinine	Adult	Normal	PC(22:5(4Z,7Z,10Z,13Z,16Z)/14:1(9Z))	quantified	C44H76NO8P	777.5308549	CCCCC\C=C/C\C=C/C\C=C/C\C=C/C\C=C/CCC(=O)OC[C@]([H])(COP([O-])(=O)OCC[N+](C)(C)C)OC(=O)CCCCCCC\C=C/CCCC	NA	InChI=1S/C44H76NO8P/c1-6-8-10-12-14-16-18-19-20-21-22-23-24-25-27-28-30-32-34-36-43(46)50-40-42(41-52-54(48,49)51-39-38-45(3,4)5)53-44(47)37-35-33-31-29-26-17-15-13-11-9-7-2/h13-16,19-20,22-23,25,27,30,32,42H,6-12,17-18,21,24,26,28-29,31,33-41H2,1-5H3/b15-13-,16-14-,20-19-,23-22-,27-25-,32-30-/t42-/m1/s1	XGLZBINKZRQAPD-OTMYLMJASA-N	C00157	53479277	NA	NA	NA	24767318	NA	NA	NA
HMDB0008657	Blood	1.43	0.655	NA	NA	uM	Adult	Normal	PC(22:5(4Z,7Z,10Z,13Z,16Z)/14:1(9Z))	quantified	C44H76NO8P	777.5308549	CCCCC\C=C/C\C=C/C\C=C/C\C=C/C\C=C/CCC(=O)OC[C@]([H])(COP([O-])(=O)OCC[N+](C)(C)C)OC(=O)CCCCCCC\C=C/CCCC	NA	InChI=1S/C44H76NO8P/c1-6-8-10-12-14-16-18-19-20-21-22-23-24-25-27-28-30-32-34-36-43(46)50-40-42(41-52-54(48,49)51-39-38-45(3,4)5)53-44(47)37-35-33-31-29-26-17-15-13-11-9-7-2/h13-16,19-20,22-23,25,27,30,32,42H,6-12,17-18,21,24,26,28-29,31,33-41H2,1-5H3/b15-13-,16-14-,20-19-,23-22-,27-25-,32-30-/t42-/m1/s1	XGLZBINKZRQAPD-OTMYLMJASA-N	C00157	53479277	NA	NA	NA	24767318	NA	NA	NA
HMDB0008659	Feces	0.07	0.055	NA	NA	nmol/g wet feces	Adult	Normal	PC(22:5(4Z,7Z,10Z,13Z,16Z)/16:0)	quantified	C46H82NO8P	807.5778051	[H][C@@](COC(=O)CC\C=C/C\C=C/C\C=C/C\C=C/C\C=C/CCCCC)(COP([O-])(=O)OCC[N+](C)(C)C)OC(=O)CCCCCCCCCCCCCCC	NA	InChI=1S/C46H82NO8P/c1-6-8-10-12-14-16-18-20-21-22-23-24-25-27-28-30-32-34-36-38-45(48)52-42-44(43-54-56(50,51)53-41-40-47(3,4)5)55-46(49)39-37-35-33-31-29-26-19-17-15-13-11-9-7-2/h14,16,20-21,23-24,27-28,32,34,44H,6-13,15,17-19,22,25-26,29-31,33,35-43H2,1-5H3/b16-14-,21-20-,24-23-,28-27-,34-32-/t44-/m1/s1	BKMZEBCQEFQERC-RWWOECIPSA-N	C00157	53479281	88844	NA	PHOSPHATIDYLCHOLINE	24767320	NA	FDB025849	NA
HMDB0008659	Saliva	0.022	0.005	NA	NA	uM	Adult	Normal	PC(22:5(4Z,7Z,10Z,13Z,16Z)/16:0)	quantified	C46H82NO8P	807.5778051	[H][C@@](COC(=O)CC\C=C/C\C=C/C\C=C/C\C=C/C\C=C/CCCCC)(COP([O-])(=O)OCC[N+](C)(C)C)OC(=O)CCCCCCCCCCCCCCC	NA	InChI=1S/C46H82NO8P/c1-6-8-10-12-14-16-18-20-21-22-23-24-25-27-28-30-32-34-36-38-45(48)52-42-44(43-54-56(50,51)53-41-40-47(3,4)5)55-46(49)39-37-35-33-31-29-26-19-17-15-13-11-9-7-2/h14,16,20-21,23-24,27-28,32,34,44H,6-13,15,17-19,22,25-26,29-31,33,35-43H2,1-5H3/b16-14-,21-20-,24-23-,28-27-,34-32-/t44-/m1/s1	BKMZEBCQEFQERC-RWWOECIPSA-N	C00157	53479281	88844	NA	PHOSPHATIDYLCHOLINE	24767320	NA	FDB025849	NA
HMDB0008659	Urine	7.00E-04	NA	2.00E-04	0.002	umol/mmol creatinine	Adult	Normal	PC(22:5(4Z,7Z,10Z,13Z,16Z)/16:0)	quantified	C46H82NO8P	807.5778051	[H][C@@](COC(=O)CC\C=C/C\C=C/C\C=C/C\C=C/C\C=C/CCCCC)(COP([O-])(=O)OCC[N+](C)(C)C)OC(=O)CCCCCCCCCCCCCCC	NA	InChI=1S/C46H82NO8P/c1-6-8-10-12-14-16-18-20-21-22-23-24-25-27-28-30-32-34-36-38-45(48)52-42-44(43-54-56(50,51)53-41-40-47(3,4)5)55-46(49)39-37-35-33-31-29-26-19-17-15-13-11-9-7-2/h14,16,20-21,23-24,27-28,32,34,44H,6-13,15,17-19,22,25-26,29-31,33,35-43H2,1-5H3/b16-14-,21-20-,24-23-,28-27-,34-32-/t44-/m1/s1	BKMZEBCQEFQERC-RWWOECIPSA-N	C00157	53479281	88844	NA	PHOSPHATIDYLCHOLINE	24767320	NA	FDB025849	NA
HMDB0008659	Blood	68.05	16.44	NA	NA	uM	Adult	Normal	PC(22:5(4Z,7Z,10Z,13Z,16Z)/16:0)	quantified	C46H82NO8P	807.5778051	[H][C@@](COC(=O)CC\C=C/C\C=C/C\C=C/C\C=C/C\C=C/CCCCC)(COP([O-])(=O)OCC[N+](C)(C)C)OC(=O)CCCCCCCCCCCCCCC	NA	InChI=1S/C46H82NO8P/c1-6-8-10-12-14-16-18-20-21-22-23-24-25-27-28-30-32-34-36-38-45(48)52-42-44(43-54-56(50,51)53-41-40-47(3,4)5)55-46(49)39-37-35-33-31-29-26-19-17-15-13-11-9-7-2/h14,16,20-21,23-24,27-28,32,34,44H,6-13,15,17-19,22,25-26,29-31,33,35-43H2,1-5H3/b16-14-,21-20-,24-23-,28-27-,34-32-/t44-/m1/s1	BKMZEBCQEFQERC-RWWOECIPSA-N	C00157	53479281	88844	NA	PHOSPHATIDYLCHOLINE	24767320	NA	FDB025849	NA
HMDB0008660	Feces	0.095	0.075	NA	NA	nmol/g wet feces	Adult	Normal	PC(22:5(4Z,7Z,10Z,13Z,16Z)/16:1(9Z))	quantified	C46H80NO8P	805.5621551	CCCCCC\C=C/CCCCCCCC(=O)O[C@]([H])(COC(=O)CC\C=C/C\C=C/C\C=C/C\C=C/C\C=C/CCCCC)COP([O-])(=O)OCC[N+](C)(C)C	NA	InChI=1S/C46H80NO8P/c1-6-8-10-12-14-16-18-20-21-22-23-24-25-27-28-30-32-34-36-38-45(48)52-42-44(43-54-56(50,51)53-41-40-47(3,4)5)55-46(49)39-37-35-33-31-29-26-19-17-15-13-11-9-7-2/h14,16-17,19-21,23-24,27-28,32,34,44H,6-13,15,18,22,25-26,29-31,33,35-43H2,1-5H3/b16-14-,19-17-,21-20-,24-23-,28-27-,34-32-/t44-/m1/s1	ZQVQZWAPLCJLRX-SCEKUSSYSA-N	C00157	53479283	88422	NA	PHOSPHATIDYLCHOLINE	24767321	NA	FDB025850	NA
HMDB0008660	Saliva	0.03	0.004	NA	NA	uM	Adult	Normal	PC(22:5(4Z,7Z,10Z,13Z,16Z)/16:1(9Z))	quantified	C46H80NO8P	805.5621551	CCCCCC\C=C/CCCCCCCC(=O)O[C@]([H])(COC(=O)CC\C=C/C\C=C/C\C=C/C\C=C/C\C=C/CCCCC)COP([O-])(=O)OCC[N+](C)(C)C	NA	InChI=1S/C46H80NO8P/c1-6-8-10-12-14-16-18-20-21-22-23-24-25-27-28-30-32-34-36-38-45(48)52-42-44(43-54-56(50,51)53-41-40-47(3,4)5)55-46(49)39-37-35-33-31-29-26-19-17-15-13-11-9-7-2/h14,16-17,19-21,23-24,27-28,32,34,44H,6-13,15,18,22,25-26,29-31,33,35-43H2,1-5H3/b16-14-,19-17-,21-20-,24-23-,28-27-,34-32-/t44-/m1/s1	ZQVQZWAPLCJLRX-SCEKUSSYSA-N	C00157	53479283	88422	NA	PHOSPHATIDYLCHOLINE	24767321	NA	FDB025850	NA
HMDB0008660	Urine	0.001	NA	5.00E-04	0.0036	umol/mmol creatinine	Adult	Normal	PC(22:5(4Z,7Z,10Z,13Z,16Z)/16:1(9Z))	quantified	C46H80NO8P	805.5621551	CCCCCC\C=C/CCCCCCCC(=O)O[C@]([H])(COC(=O)CC\C=C/C\C=C/C\C=C/C\C=C/C\C=C/CCCCC)COP([O-])(=O)OCC[N+](C)(C)C	NA	InChI=1S/C46H80NO8P/c1-6-8-10-12-14-16-18-20-21-22-23-24-25-27-28-30-32-34-36-38-45(48)52-42-44(43-54-56(50,51)53-41-40-47(3,4)5)55-46(49)39-37-35-33-31-29-26-19-17-15-13-11-9-7-2/h14,16-17,19-21,23-24,27-28,32,34,44H,6-13,15,18,22,25-26,29-31,33,35-43H2,1-5H3/b16-14-,19-17-,21-20-,24-23-,28-27-,34-32-/t44-/m1/s1	ZQVQZWAPLCJLRX-SCEKUSSYSA-N	C00157	53479283	88422	NA	PHOSPHATIDYLCHOLINE	24767321	NA	FDB025850	NA
HMDB0008660	Blood	95.705	28.34	NA	NA	uM	Adult	Normal	PC(22:5(4Z,7Z,10Z,13Z,16Z)/16:1(9Z))	quantified	C46H80NO8P	805.5621551	CCCCCC\C=C/CCCCCCCC(=O)O[C@]([H])(COC(=O)CC\C=C/C\C=C/C\C=C/C\C=C/C\C=C/CCCCC)COP([O-])(=O)OCC[N+](C)(C)C	NA	InChI=1S/C46H80NO8P/c1-6-8-10-12-14-16-18-20-21-22-23-24-25-27-28-30-32-34-36-38-45(48)52-42-44(43-54-56(50,51)53-41-40-47(3,4)5)55-46(49)39-37-35-33-31-29-26-19-17-15-13-11-9-7-2/h14,16-17,19-21,23-24,27-28,32,34,44H,6-13,15,18,22,25-26,29-31,33,35-43H2,1-5H3/b16-14-,19-17-,21-20-,24-23-,28-27-,34-32-/t44-/m1/s1	ZQVQZWAPLCJLRX-SCEKUSSYSA-N	C00157	53479283	88422	NA	PHOSPHATIDYLCHOLINE	24767321	NA	FDB025850	NA
HMDB0008661	Feces	0.005	0.01	NA	NA	nmol/g wet feces	Adult	Normal	PC(22:5(4Z,7Z,10Z,13Z,16Z)/18:0)	quantified	C48H86NO8P	835.6091052	CCCCCCCCCCCCCCCCCC(=O)O[C@]([H])(COC(=O)CC\C=C/C\C=C/C\C=C/C\C=C/C\C=C/CCCCC)COP([O-])(=O)OCC[N+](C)(C)C	NA	InChI=1S/C48H86NO8P/c1-6-8-10-12-14-16-18-20-22-23-24-25-27-28-30-32-34-36-38-40-47(50)54-44-46(45-56-58(52,53)55-43-42-49(3,4)5)57-48(51)41-39-37-35-33-31-29-26-21-19-17-15-13-11-9-7-2/h14,16,20,22,24-25,28,30,34,36,46H,6-13,15,17-19,21,23,26-27,29,31-33,35,37-45H2,1-5H3/b16-14-,22-20-,25-24-,30-28-,36-34-/t46-/m1/s1	QZWDHIKEFKIAGO-PPQSZTDQSA-N	C00157	53479285	NA	NA	NA	24767322	NA	NA	NA
HMDB0008661	Blood	13.85	4.15	NA	NA	uM	Adult	Normal	PC(22:5(4Z,7Z,10Z,13Z,16Z)/18:0)	quantified	C48H86NO8P	835.6091052	CCCCCCCCCCCCCCCCCC(=O)O[C@]([H])(COC(=O)CC\C=C/C\C=C/C\C=C/C\C=C/C\C=C/CCCCC)COP([O-])(=O)OCC[N+](C)(C)C	NA	InChI=1S/C48H86NO8P/c1-6-8-10-12-14-16-18-20-22-23-24-25-27-28-30-32-34-36-38-40-47(50)54-44-46(45-56-58(52,53)55-43-42-49(3,4)5)57-48(51)41-39-37-35-33-31-29-26-21-19-17-15-13-11-9-7-2/h14,16,20,22,24-25,28,30,34,36,46H,6-13,15,17-19,21,23,26-27,29,31-33,35,37-45H2,1-5H3/b16-14-,22-20-,25-24-,30-28-,36-34-/t46-/m1/s1	QZWDHIKEFKIAGO-PPQSZTDQSA-N	C00157	53479285	NA	NA	NA	24767322	NA	NA	NA
HMDB0008662	Feces	0.42	0.215	NA	NA	nmol/g wet feces	Adult	Normal	PC(22:5(4Z,7Z,10Z,13Z,16Z)/18:1(11Z))	quantified	C48H84NO8P	833.5934552	CCCCCC\C=C/CCCCCCCCCC(=O)O[C@]([H])(COC(=O)CC\C=C/C\C=C/C\C=C/C\C=C/C\C=C/CCCCC)COP([O-])(=O)OCC[N+](C)(C)C	NA	InChI=1S/C48H84NO8P/c1-6-8-10-12-14-16-18-20-22-23-24-25-27-28-30-32-34-36-38-40-47(50)54-44-46(45-56-58(52,53)55-43-42-49(3,4)5)57-48(51)41-39-37-35-33-31-29-26-21-19-17-15-13-11-9-7-2/h14,16-17,19-20,22,24-25,28,30,34,36,46H,6-13,15,18,21,23,26-27,29,31-33,35,37-45H2,1-5H3/b16-14-,19-17-,22-20-,25-24-,30-28-,36-34-/t46-/m1/s1	IDZSNKUFNURDOS-MUNZJYBDSA-N	C00157	53479287	NA	NA	NA	24767323	NA	NA	NA
HMDB0008662	Blood	31.94	10.105	NA	NA	uM	Adult	Normal	PC(22:5(4Z,7Z,10Z,13Z,16Z)/18:1(11Z))	quantified	C48H84NO8P	833.5934552	CCCCCC\C=C/CCCCCCCCCC(=O)O[C@]([H])(COC(=O)CC\C=C/C\C=C/C\C=C/C\C=C/C\C=C/CCCCC)COP([O-])(=O)OCC[N+](C)(C)C	NA	InChI=1S/C48H84NO8P/c1-6-8-10-12-14-16-18-20-22-23-24-25-27-28-30-32-34-36-38-40-47(50)54-44-46(45-56-58(52,53)55-43-42-49(3,4)5)57-48(51)41-39-37-35-33-31-29-26-21-19-17-15-13-11-9-7-2/h14,16-17,19-20,22,24-25,28,30,34,36,46H,6-13,15,18,21,23,26-27,29,31-33,35,37-45H2,1-5H3/b16-14-,19-17-,22-20-,25-24-,30-28-,36-34-/t46-/m1/s1	IDZSNKUFNURDOS-MUNZJYBDSA-N	C00157	53479287	NA	NA	NA	24767323	NA	NA	NA
HMDB0008663	Feces	0.42	0.215	NA	NA	nmol/g wet feces	Adult	Normal	PC(22:5(4Z,7Z,10Z,13Z,16Z)/18:1(9Z))	quantified	C48H84NO8P	833.5934552	CCCCCCCC\C=C/CCCCCCCC(=O)O[C@]([H])(COC(=O)CC\C=C/C\C=C/C\C=C/C\C=C/C\C=C/CCCCC)COP([O-])(=O)OCC[N+](C)(C)C	NA	InChI=1S/C48H84NO8P/c1-6-8-10-12-14-16-18-20-22-23-24-25-27-28-30-32-34-36-38-40-47(50)54-44-46(45-56-58(52,53)55-43-42-49(3,4)5)57-48(51)41-39-37-35-33-31-29-26-21-19-17-15-13-11-9-7-2/h14,16,20-22,24-26,28,30,34,36,46H,6-13,15,17-19,23,27,29,31-33,35,37-45H2,1-5H3/b16-14-,22-20-,25-24-,26-21-,30-28-,36-34-/t46-/m1/s1	BMDGYQSEWGPUNB-ZOAQPGSISA-N	C00157	53479289	NA	NA	PHOSPHATIDYLCHOLINE	24767324	NA	FDB025853	NA
HMDB0008663	Blood	31.94	10.105	NA	NA	uM	Adult	Normal	PC(22:5(4Z,7Z,10Z,13Z,16Z)/18:1(9Z))	quantified	C48H84NO8P	833.5934552	CCCCCCCC\C=C/CCCCCCCC(=O)O[C@]([H])(COC(=O)CC\C=C/C\C=C/C\C=C/C\C=C/C\C=C/CCCCC)COP([O-])(=O)OCC[N+](C)(C)C	NA	InChI=1S/C48H84NO8P/c1-6-8-10-12-14-16-18-20-22-23-24-25-27-28-30-32-34-36-38-40-47(50)54-44-46(45-56-58(52,53)55-43-42-49(3,4)5)57-48(51)41-39-37-35-33-31-29-26-21-19-17-15-13-11-9-7-2/h14,16,20-22,24-26,28,30,34,36,46H,6-13,15,17-19,23,27,29,31-33,35,37-45H2,1-5H3/b16-14-,22-20-,25-24-,26-21-,30-28-,36-34-/t46-/m1/s1	BMDGYQSEWGPUNB-ZOAQPGSISA-N	C00157	53479289	NA	NA	PHOSPHATIDYLCHOLINE	24767324	NA	FDB025853	NA
HMDB0008668	Feces	0.035	0.02	NA	NA	nmol/g wet feces	Adult	Normal	PC(22:5(4Z,7Z,10Z,13Z,16Z)/20:0)	quantified	C50H90NO8P	863.6404054	CCCCCCCCCCCCCCCCCCCC(=O)O[C@]([H])(COC(=O)CC\C=C/C\C=C/C\C=C/C\C=C/C\C=C/CCCCC)COP([O-])(=O)OCC[N+](C)(C)C	NA	InChI=1S/C50H90NO8P/c1-6-8-10-12-14-16-18-20-22-24-25-27-28-30-32-34-36-38-40-42-49(52)56-46-48(47-58-60(54,55)57-45-44-51(3,4)5)59-50(53)43-41-39-37-35-33-31-29-26-23-21-19-17-15-13-11-9-7-2/h14,16,20,22,25,27,30,32,36,38,48H,6-13,15,17-19,21,23-24,26,28-29,31,33-35,37,39-47H2,1-5H3/b16-14-,22-20-,27-25-,32-30-,38-36-/t48-/m1/s1	NFEZPFWTONOGNU-GDHSNESHSA-N	C00157	53479299	NA	NA	NA	24767329	NA	NA	NA
HMDB0008668	Blood	0.385	0.12	NA	NA	uM	Adult	Normal	PC(22:5(4Z,7Z,10Z,13Z,16Z)/20:0)	quantified	C50H90NO8P	863.6404054	CCCCCCCCCCCCCCCCCCCC(=O)O[C@]([H])(COC(=O)CC\C=C/C\C=C/C\C=C/C\C=C/C\C=C/CCCCC)COP([O-])(=O)OCC[N+](C)(C)C	NA	InChI=1S/C50H90NO8P/c1-6-8-10-12-14-16-18-20-22-24-25-27-28-30-32-34-36-38-40-42-49(52)56-46-48(47-58-60(54,55)57-45-44-51(3,4)5)59-50(53)43-41-39-37-35-33-31-29-26-23-21-19-17-15-13-11-9-7-2/h14,16,20,22,25,27,30,32,36,38,48H,6-13,15,17-19,21,23-24,26,28-29,31,33-35,37,39-47H2,1-5H3/b16-14-,22-20-,27-25-,32-30-,38-36-/t48-/m1/s1	NFEZPFWTONOGNU-GDHSNESHSA-N	C00157	53479299	NA	NA	NA	24767329	NA	NA	NA
HMDB0008669	Feces	0.485	0.325	NA	NA	nmol/g wet feces	Adult	Normal	PC(22:5(4Z,7Z,10Z,13Z,16Z)/20:1(11Z))	quantified	C50H88NO8P	861.6247553	CCCCCCCC\C=C/CCCCCCCCCC(=O)O[C@]([H])(COC(=O)CC\C=C/C\C=C/C\C=C/C\C=C/C\C=C/CCCCC)COP([O-])(=O)OCC[N+](C)(C)C	NA	InChI=1S/C50H88NO8P/c1-6-8-10-12-14-16-18-20-22-24-25-27-28-30-32-34-36-38-40-42-49(52)56-46-48(47-58-60(54,55)57-45-44-51(3,4)5)59-50(53)43-41-39-37-35-33-31-29-26-23-21-19-17-15-13-11-9-7-2/h14,16,20-23,25,27,30,32,36,38,48H,6-13,15,17-19,24,26,28-29,31,33-35,37,39-47H2,1-5H3/b16-14-,22-20-,23-21-,27-25-,32-30-,38-36-/t48-/m1/s1	GSPUWDQBHFMAQP-IVXDRBJVSA-N	C00157	53479301	NA	NA	NA	24767330	NA	NA	NA
HMDB0008669	Blood	0.63	0.18	NA	NA	uM	Adult	Normal	PC(22:5(4Z,7Z,10Z,13Z,16Z)/20:1(11Z))	quantified	C50H88NO8P	861.6247553	CCCCCCCC\C=C/CCCCCCCCCC(=O)O[C@]([H])(COC(=O)CC\C=C/C\C=C/C\C=C/C\C=C/C\C=C/CCCCC)COP([O-])(=O)OCC[N+](C)(C)C	NA	InChI=1S/C50H88NO8P/c1-6-8-10-12-14-16-18-20-22-24-25-27-28-30-32-34-36-38-40-42-49(52)56-46-48(47-58-60(54,55)57-45-44-51(3,4)5)59-50(53)43-41-39-37-35-33-31-29-26-23-21-19-17-15-13-11-9-7-2/h14,16,20-23,25,27,30,32,36,38,48H,6-13,15,17-19,24,26,28-29,31,33-35,37,39-47H2,1-5H3/b16-14-,22-20-,23-21-,27-25-,32-30-,38-36-/t48-/m1/s1	GSPUWDQBHFMAQP-IVXDRBJVSA-N	C00157	53479301	NA	NA	NA	24767330	NA	NA	NA
HMDB0008685	Feces	0.07	0.055	NA	NA	nmol/g wet feces	Adult	Normal	PC(22:5(4Z,7Z,10Z,13Z,16Z)/P-16:0)	quantified	C46H82NO7P	791.5828905	CCCCCCCCCCCCCC\C=C/OC(COC(=O)CC\C=C/C\C=C/C\C=C/C\C=C/C\C=C/CCCCC)COP([O-])(=O)OCC[N+](C)(C)C	NA	InChI=1S/C46H82NO7P/c1-6-8-10-12-14-16-18-20-22-23-24-25-26-27-29-31-33-35-37-39-46(48)52-43-45(44-54-55(49,50)53-42-40-47(3,4)5)51-41-38-36-34-32-30-28-21-19-17-15-13-11-9-7-2/h14,16,20,22,24-25,27,29,33,35,38,41,45H,6-13,15,17-19,21,23,26,28,30-32,34,36-37,39-40,42-44H2,1-5H3/b16-14-,22-20-,25-24-,29-27-,35-33-,41-38-	UXEPKPPWMGCZKG-MYZUPDLISA-N	C00157	53479333	88435	NA	NA	NA	NA	NA	NA
HMDB0008685	Saliva	0.022	0.005	NA	NA	uM	Adult	Normal	PC(22:5(4Z,7Z,10Z,13Z,16Z)/P-16:0)	quantified	C46H82NO7P	791.5828905	CCCCCCCCCCCCCC\C=C/OC(COC(=O)CC\C=C/C\C=C/C\C=C/C\C=C/C\C=C/CCCCC)COP([O-])(=O)OCC[N+](C)(C)C	NA	InChI=1S/C46H82NO7P/c1-6-8-10-12-14-16-18-20-22-23-24-25-26-27-29-31-33-35-37-39-46(48)52-43-45(44-54-55(49,50)53-42-40-47(3,4)5)51-41-38-36-34-32-30-28-21-19-17-15-13-11-9-7-2/h14,16,20,22,24-25,27,29,33,35,38,41,45H,6-13,15,17-19,21,23,26,28,30-32,34,36-37,39-40,42-44H2,1-5H3/b16-14-,22-20-,25-24-,29-27-,35-33-,41-38-	UXEPKPPWMGCZKG-MYZUPDLISA-N	C00157	53479333	88435	NA	NA	NA	NA	NA	NA
HMDB0008685	Urine	7.00E-04	NA	2.00E-04	0.002	umol/mmol creatinine	Adult	Normal	PC(22:5(4Z,7Z,10Z,13Z,16Z)/P-16:0)	quantified	C46H82NO7P	791.5828905	CCCCCCCCCCCCCC\C=C/OC(COC(=O)CC\C=C/C\C=C/C\C=C/C\C=C/C\C=C/CCCCC)COP([O-])(=O)OCC[N+](C)(C)C	NA	InChI=1S/C46H82NO7P/c1-6-8-10-12-14-16-18-20-22-23-24-25-26-27-29-31-33-35-37-39-46(48)52-43-45(44-54-55(49,50)53-42-40-47(3,4)5)51-41-38-36-34-32-30-28-21-19-17-15-13-11-9-7-2/h14,16,20,22,24-25,27,29,33,35,38,41,45H,6-13,15,17-19,21,23,26,28,30-32,34,36-37,39-40,42-44H2,1-5H3/b16-14-,22-20-,25-24-,29-27-,35-33-,41-38-	UXEPKPPWMGCZKG-MYZUPDLISA-N	C00157	53479333	88435	NA	NA	NA	NA	NA	NA
HMDB0008685	Blood	68.05	16.44	NA	NA	uM	Adult	Normal	PC(22:5(4Z,7Z,10Z,13Z,16Z)/P-16:0)	quantified	C46H82NO7P	791.5828905	CCCCCCCCCCCCCC\C=C/OC(COC(=O)CC\C=C/C\C=C/C\C=C/C\C=C/C\C=C/CCCCC)COP([O-])(=O)OCC[N+](C)(C)C	NA	InChI=1S/C46H82NO7P/c1-6-8-10-12-14-16-18-20-22-23-24-25-26-27-29-31-33-35-37-39-46(48)52-43-45(44-54-55(49,50)53-42-40-47(3,4)5)51-41-38-36-34-32-30-28-21-19-17-15-13-11-9-7-2/h14,16,20,22,24-25,27,29,33,35,38,41,45H,6-13,15,17-19,21,23,26,28,30-32,34,36-37,39-40,42-44H2,1-5H3/b16-14-,22-20-,25-24-,29-27-,35-33-,41-38-	UXEPKPPWMGCZKG-MYZUPDLISA-N	C00157	53479333	88435	NA	NA	NA	NA	NA	NA
HMDB0008686	Feces	0.005	0.01	NA	NA	nmol/g wet feces	Adult	Normal	PC(22:5(4Z,7Z,10Z,13Z,16Z)/P-18:0)	quantified	C48H86NO7P	819.6141906	CCCCCCCCCCCCCCCC\C=C/OC(COC(=O)CC\C=C/C\C=C/C\C=C/C\C=C/C\C=C/CCCCC)COP([O-])(=O)OCC[N+](C)(C)C	NA	InChI=1S/C48H86NO7P/c1-6-8-10-12-14-16-18-20-22-24-25-26-27-29-31-33-35-37-39-41-48(50)54-45-47(46-56-57(51,52)55-44-42-49(3,4)5)53-43-40-38-36-34-32-30-28-23-21-19-17-15-13-11-9-7-2/h14,16,20,22,25-26,29,31,35,37,40,43,47H,6-13,15,17-19,21,23-24,27-28,30,32-34,36,38-39,41-42,44-46H2,1-5H3/b16-14-,22-20-,26-25-,31-29-,37-35-,43-40-	HZYIWJFVQCSBKE-SOTCHDEZSA-N	C00157	53479335	NA	NA	PHOSPHATIDYLCHOLINE	24767347	NA	FDB025876	NA
HMDB0008686	Blood	13.85	4.15	NA	NA	uM	Adult	Normal	PC(22:5(4Z,7Z,10Z,13Z,16Z)/P-18:0)	quantified	C48H86NO7P	819.6141906	CCCCCCCCCCCCCCCC\C=C/OC(COC(=O)CC\C=C/C\C=C/C\C=C/C\C=C/C\C=C/CCCCC)COP([O-])(=O)OCC[N+](C)(C)C	NA	InChI=1S/C48H86NO7P/c1-6-8-10-12-14-16-18-20-22-24-25-26-27-29-31-33-35-37-39-41-48(50)54-45-47(46-56-57(51,52)55-44-42-49(3,4)5)53-43-40-38-36-34-32-30-28-23-21-19-17-15-13-11-9-7-2/h14,16,20,22,25-26,29,31,35,37,40,43,47H,6-13,15,17-19,21,23-24,27-28,30,32-34,36,38-39,41-42,44-46H2,1-5H3/b16-14-,22-20-,26-25-,31-29-,37-35-,43-40-	HZYIWJFVQCSBKE-SOTCHDEZSA-N	C00157	53479335	NA	NA	PHOSPHATIDYLCHOLINE	24767347	NA	FDB025876	NA
HMDB0008687	Feces	0.42	0.215	NA	NA	nmol/g wet feces	Adult	Normal	PC(22:5(4Z,7Z,10Z,13Z,16Z)/P-18:1(11Z))	quantified	C48H84NO7P	817.5985406	CCCCCC\C=C/CCCCCCCC\C=C/OC(COC(=O)CC\C=C/C\C=C/C\C=C/C\C=C/C\C=C/CCCCC)COP([O-])(=O)OCC[N+](C)(C)C	NA	InChI=1S/C48H84NO7P/c1-6-8-10-12-14-16-18-20-22-24-25-26-27-29-31-33-35-37-39-41-48(50)54-45-47(46-56-57(51,52)55-44-42-49(3,4)5)53-43-40-38-36-34-32-30-28-23-21-19-17-15-13-11-9-7-2/h14,16-17,19-20,22,25-26,29,31,35,37,40,43,47H,6-13,15,18,21,23-24,27-28,30,32-34,36,38-39,41-42,44-46H2,1-5H3/b16-14-,19-17-,22-20-,26-25-,31-29-,37-35-,43-40-	SJJGNKGNESOYIJ-WCGTXFODSA-N	C00157	53479337	NA	NA	NA	NA	NA	NA	NA
HMDB0008687	Blood	31.94	10.105	NA	NA	uM	Adult	Normal	PC(22:5(4Z,7Z,10Z,13Z,16Z)/P-18:1(11Z))	quantified	C48H84NO7P	817.5985406	CCCCCC\C=C/CCCCCCCC\C=C/OC(COC(=O)CC\C=C/C\C=C/C\C=C/C\C=C/C\C=C/CCCCC)COP([O-])(=O)OCC[N+](C)(C)C	NA	InChI=1S/C48H84NO7P/c1-6-8-10-12-14-16-18-20-22-24-25-26-27-29-31-33-35-37-39-41-48(50)54-45-47(46-56-57(51,52)55-44-42-49(3,4)5)53-43-40-38-36-34-32-30-28-23-21-19-17-15-13-11-9-7-2/h14,16-17,19-20,22,25-26,29,31,35,37,40,43,47H,6-13,15,18,21,23-24,27-28,30,32-34,36,38-39,41-42,44-46H2,1-5H3/b16-14-,19-17-,22-20-,26-25-,31-29-,37-35-,43-40-	SJJGNKGNESOYIJ-WCGTXFODSA-N	C00157	53479337	NA	NA	NA	NA	NA	NA	NA
HMDB0008688	Feces	0.42	0.215	NA	NA	nmol/g wet feces	Adult	Normal	PC(22:5(4Z,7Z,10Z,13Z,16Z)/P-18:1(9Z))	quantified	C48H84NO7P	817.5985406	CCCCCCCC\C=C/CCCCCC\C=C/OC(COC(=O)CC\C=C/C\C=C/C\C=C/C\C=C/C\C=C/CCCCC)COP([O-])(=O)OCC[N+](C)(C)C	NA	InChI=1S/C48H84NO7P/c1-6-8-10-12-14-16-18-20-22-24-25-26-27-29-31-33-35-37-39-41-48(50)54-45-47(46-56-57(51,52)55-44-42-49(3,4)5)53-43-40-38-36-34-32-30-28-23-21-19-17-15-13-11-9-7-2/h14,16,20-23,25-26,29,31,35,37,40,43,47H,6-13,15,17-19,24,27-28,30,32-34,36,38-39,41-42,44-46H2,1-5H3/b16-14-,22-20-,23-21-,26-25-,31-29-,37-35-,43-40-	MSCFBKZUOGKJNH-DOWYPDBQSA-N	C00157	53479339	NA	NA	PHOSPHATIDYLCHOLINE	24767349	NA	FDB025878	NA
HMDB0008688	Blood	21.40666667	6.75	NA	NA	uM	Adult	Normal	PC(22:5(4Z,7Z,10Z,13Z,16Z)/P-18:1(9Z))	quantified	C48H84NO7P	817.5985406	CCCCCCCC\C=C/CCCCCC\C=C/OC(COC(=O)CC\C=C/C\C=C/C\C=C/C\C=C/C\C=C/CCCCC)COP([O-])(=O)OCC[N+](C)(C)C	NA	InChI=1S/C48H84NO7P/c1-6-8-10-12-14-16-18-20-22-24-25-26-27-29-31-33-35-37-39-41-48(50)54-45-47(46-56-57(51,52)55-44-42-49(3,4)5)53-43-40-38-36-34-32-30-28-23-21-19-17-15-13-11-9-7-2/h14,16,20-23,25-26,29,31,35,37,40,43,47H,6-13,15,17-19,24,27-28,30,32-34,36,38-39,41-42,44-46H2,1-5H3/b16-14-,22-20-,23-21-,26-25-,31-29-,37-35-,43-40-	MSCFBKZUOGKJNH-DOWYPDBQSA-N	C00157	53479339	NA	NA	PHOSPHATIDYLCHOLINE	24767349	NA	FDB025878	NA
HMDB0008689	Feces	0.16	0.285	NA	NA	nmol/g wet feces	Adult	Normal	PC(22:5(7Z,10Z,13Z,16Z,19Z)/14:0)	quantified	C44H78NO8P	779.546505	CCCCCCCCCCCCCC(=O)O[C@]([H])(COC(=O)CCCCC\C=C/C\C=C/C\C=C/C\C=C/C\C=C/CC)COP([O-])(=O)OCC[N+](C)(C)C	NA	InChI=1S/C44H78NO8P/c1-6-8-10-12-14-16-18-19-20-21-22-23-24-25-27-28-30-32-34-36-43(46)50-40-42(41-52-54(48,49)51-39-38-45(3,4)5)53-44(47)37-35-33-31-29-26-17-15-13-11-9-7-2/h8,10,14,16,19-20,22-23,25,27,42H,6-7,9,11-13,15,17-18,21,24,26,28-41H2,1-5H3/b10-8-,16-14-,20-19-,23-22-,27-25-/t42-/m1/s1	LPZVTJRCWZIDNE-DYPKKMQZSA-N	C00157	53479341	88436	NA	NA	NA	NA	NA	NA
HMDB0008689	Saliva	0.011	0.001	NA	NA	uM	Adult	Normal	PC(22:5(7Z,10Z,13Z,16Z,19Z)/14:0)	quantified	C44H78NO8P	779.546505	CCCCCCCCCCCCCC(=O)O[C@]([H])(COC(=O)CCCCC\C=C/C\C=C/C\C=C/C\C=C/C\C=C/CC)COP([O-])(=O)OCC[N+](C)(C)C	NA	InChI=1S/C44H78NO8P/c1-6-8-10-12-14-16-18-19-20-21-22-23-24-25-27-28-30-32-34-36-43(46)50-40-42(41-52-54(48,49)51-39-38-45(3,4)5)53-44(47)37-35-33-31-29-26-17-15-13-11-9-7-2/h8,10,14,16,19-20,22-23,25,27,42H,6-7,9,11-13,15,17-18,21,24,26,28-41H2,1-5H3/b10-8-,16-14-,20-19-,23-22-,27-25-/t42-/m1/s1	LPZVTJRCWZIDNE-DYPKKMQZSA-N	C00157	53479341	88436	NA	NA	NA	NA	NA	NA
HMDB0008689	Blood	37.955	18.455	NA	NA	uM	Adult	Normal	PC(22:5(7Z,10Z,13Z,16Z,19Z)/14:0)	quantified	C44H78NO8P	779.546505	CCCCCCCCCCCCCC(=O)O[C@]([H])(COC(=O)CCCCC\C=C/C\C=C/C\C=C/C\C=C/C\C=C/CC)COP([O-])(=O)OCC[N+](C)(C)C	NA	InChI=1S/C44H78NO8P/c1-6-8-10-12-14-16-18-19-20-21-22-23-24-25-27-28-30-32-34-36-43(46)50-40-42(41-52-54(48,49)51-39-38-45(3,4)5)53-44(47)37-35-33-31-29-26-17-15-13-11-9-7-2/h8,10,14,16,19-20,22-23,25,27,42H,6-7,9,11-13,15,17-18,21,24,26,28-41H2,1-5H3/b10-8-,16-14-,20-19-,23-22-,27-25-/t42-/m1/s1	LPZVTJRCWZIDNE-DYPKKMQZSA-N	C00157	53479341	88436	NA	NA	NA	NA	NA	NA
HMDB0008690	Feces	0.1	0.18	NA	NA	nmol/g wet feces	Adult	Normal	PC(22:5(7Z,10Z,13Z,16Z,19Z)/14:1(9Z))	quantified	C44H76NO8P	777.5308549	CCCC\C=C/CCCCCCCC(=O)O[C@]([H])(COC(=O)CCCCC\C=C/C\C=C/C\C=C/C\C=C/C\C=C/CC)COP([O-])(=O)OCC[N+](C)(C)C	NA	InChI=1S/C44H76NO8P/c1-6-8-10-12-14-16-18-19-20-21-22-23-24-25-27-28-30-32-34-36-43(46)50-40-42(41-52-54(48,49)51-39-38-45(3,4)5)53-44(47)37-35-33-31-29-26-17-15-13-11-9-7-2/h8,10,13-16,19-20,22-23,25,27,42H,6-7,9,11-12,17-18,21,24,26,28-41H2,1-5H3/b10-8-,15-13-,16-14-,20-19-,23-22-,27-25-/t42-/m1/s1	XYZGDARMQJBJAP-WKOATJLPSA-N	C00157	53479343	88430	NA	PHOSPHATIDYLCHOLINE	24767351	NA	FDB025880	NA
HMDB0008690	Urine	0.0037	NA	NA	NA	umol/mmol creatinine	Adult	Normal	PC(22:5(7Z,10Z,13Z,16Z,19Z)/14:1(9Z))	quantified	C44H76NO8P	777.5308549	CCCC\C=C/CCCCCCCC(=O)O[C@]([H])(COC(=O)CCCCC\C=C/C\C=C/C\C=C/C\C=C/C\C=C/CC)COP([O-])(=O)OCC[N+](C)(C)C	NA	InChI=1S/C44H76NO8P/c1-6-8-10-12-14-16-18-19-20-21-22-23-24-25-27-28-30-32-34-36-43(46)50-40-42(41-52-54(48,49)51-39-38-45(3,4)5)53-44(47)37-35-33-31-29-26-17-15-13-11-9-7-2/h8,10,13-16,19-20,22-23,25,27,42H,6-7,9,11-12,17-18,21,24,26,28-41H2,1-5H3/b10-8-,15-13-,16-14-,20-19-,23-22-,27-25-/t42-/m1/s1	XYZGDARMQJBJAP-WKOATJLPSA-N	C00157	53479343	88430	NA	PHOSPHATIDYLCHOLINE	24767351	NA	FDB025880	NA
HMDB0008690	Blood	4.39	0.616666667	NA	NA	uM	Adult	Normal	PC(22:5(7Z,10Z,13Z,16Z,19Z)/14:1(9Z))	quantified	C44H76NO8P	777.5308549	CCCC\C=C/CCCCCCCC(=O)O[C@]([H])(COC(=O)CCCCC\C=C/C\C=C/C\C=C/C\C=C/C\C=C/CC)COP([O-])(=O)OCC[N+](C)(C)C	NA	InChI=1S/C44H76NO8P/c1-6-8-10-12-14-16-18-19-20-21-22-23-24-25-27-28-30-32-34-36-43(46)50-40-42(41-52-54(48,49)51-39-38-45(3,4)5)53-44(47)37-35-33-31-29-26-17-15-13-11-9-7-2/h8,10,13-16,19-20,22-23,25,27,42H,6-7,9,11-12,17-18,21,24,26,28-41H2,1-5H3/b10-8-,15-13-,16-14-,20-19-,23-22-,27-25-/t42-/m1/s1	XYZGDARMQJBJAP-WKOATJLPSA-N	C00157	53479343	88430	NA	PHOSPHATIDYLCHOLINE	24767351	NA	FDB025880	NA
HMDB0008692	Feces	0.07	0.055	NA	NA	nmol/g wet feces	Adult	Normal	PC(22:5(7Z,10Z,13Z,16Z,19Z)/16:0)	quantified	C46H82NO8P	807.5778051	CCCCCCCCCCCCCCCC(=O)O[C@]([H])(COC(=O)CCCCC\C=C/C\C=C/C\C=C/C\C=C/C\C=C/CC)COP([O-])(=O)OCC[N+](C)(C)C	NA	InChI=1S/C46H82NO8P/c1-6-8-10-12-14-16-18-20-21-22-23-24-25-27-28-30-32-34-36-38-45(48)52-42-44(43-54-56(50,51)53-41-40-47(3,4)5)55-46(49)39-37-35-33-31-29-26-19-17-15-13-11-9-7-2/h8,10,14,16,20-21,23-24,27-28,44H,6-7,9,11-13,15,17-19,22,25-26,29-43H2,1-5H3/b10-8-,16-14-,21-20-,24-23-,28-27-/t44-/m1/s1	ZEKZKKJDGPLPNX-WSRVZQLPSA-N	C00157	53479347	88433	NA	PHOSPHATIDYLCHOLINE	24767353	NA	FDB025882	NA
HMDB0008692	Saliva	0.022	0.005	NA	NA	uM	Adult	Normal	PC(22:5(7Z,10Z,13Z,16Z,19Z)/16:0)	quantified	C46H82NO8P	807.5778051	CCCCCCCCCCCCCCCC(=O)O[C@]([H])(COC(=O)CCCCC\C=C/C\C=C/C\C=C/C\C=C/C\C=C/CC)COP([O-])(=O)OCC[N+](C)(C)C	NA	InChI=1S/C46H82NO8P/c1-6-8-10-12-14-16-18-20-21-22-23-24-25-27-28-30-32-34-36-38-45(48)52-42-44(43-54-56(50,51)53-41-40-47(3,4)5)55-46(49)39-37-35-33-31-29-26-19-17-15-13-11-9-7-2/h8,10,14,16,20-21,23-24,27-28,44H,6-7,9,11-13,15,17-19,22,25-26,29-43H2,1-5H3/b10-8-,16-14-,21-20-,24-23-,28-27-/t44-/m1/s1	ZEKZKKJDGPLPNX-WSRVZQLPSA-N	C00157	53479347	88433	NA	PHOSPHATIDYLCHOLINE	24767353	NA	FDB025882	NA
HMDB0008692	Urine	7.00E-04	NA	2.00E-04	0.002	umol/mmol creatinine	Adult	Normal	PC(22:5(7Z,10Z,13Z,16Z,19Z)/16:0)	quantified	C46H82NO8P	807.5778051	CCCCCCCCCCCCCCCC(=O)O[C@]([H])(COC(=O)CCCCC\C=C/C\C=C/C\C=C/C\C=C/C\C=C/CC)COP([O-])(=O)OCC[N+](C)(C)C	NA	InChI=1S/C46H82NO8P/c1-6-8-10-12-14-16-18-20-21-22-23-24-25-27-28-30-32-34-36-38-45(48)52-42-44(43-54-56(50,51)53-41-40-47(3,4)5)55-46(49)39-37-35-33-31-29-26-19-17-15-13-11-9-7-2/h8,10,14,16,20-21,23-24,27-28,44H,6-7,9,11-13,15,17-19,22,25-26,29-43H2,1-5H3/b10-8-,16-14-,21-20-,24-23-,28-27-/t44-/m1/s1	ZEKZKKJDGPLPNX-WSRVZQLPSA-N	C00157	53479347	88433	NA	PHOSPHATIDYLCHOLINE	24767353	NA	FDB025882	NA
HMDB0008692	Blood	68.05	16.44	NA	NA	uM	Adult	Normal	PC(22:5(7Z,10Z,13Z,16Z,19Z)/16:0)	quantified	C46H82NO8P	807.5778051	CCCCCCCCCCCCCCCC(=O)O[C@]([H])(COC(=O)CCCCC\C=C/C\C=C/C\C=C/C\C=C/C\C=C/CC)COP([O-])(=O)OCC[N+](C)(C)C	NA	InChI=1S/C46H82NO8P/c1-6-8-10-12-14-16-18-20-21-22-23-24-25-27-28-30-32-34-36-38-45(48)52-42-44(43-54-56(50,51)53-41-40-47(3,4)5)55-46(49)39-37-35-33-31-29-26-19-17-15-13-11-9-7-2/h8,10,14,16,20-21,23-24,27-28,44H,6-7,9,11-13,15,17-19,22,25-26,29-43H2,1-5H3/b10-8-,16-14-,21-20-,24-23-,28-27-/t44-/m1/s1	ZEKZKKJDGPLPNX-WSRVZQLPSA-N	C00157	53479347	88433	NA	PHOSPHATIDYLCHOLINE	24767353	NA	FDB025882	NA
HMDB0008693	Feces	0.095	0.075	NA	NA	nmol/g wet feces	Adult	Normal	PC(22:5(7Z,10Z,13Z,16Z,19Z)/16:1(9Z))	quantified	C46H80NO8P	805.5621551	CCCCCC\C=C/CCCCCCCC(=O)O[C@]([H])(COC(=O)CCCCC\C=C/C\C=C/C\C=C/C\C=C/C\C=C/CC)COP([O-])(=O)OCC[N+](C)(C)C	NA	InChI=1S/C46H80NO8P/c1-6-8-10-12-14-16-18-20-21-22-23-24-25-27-28-30-32-34-36-38-45(48)52-42-44(43-54-56(50,51)53-41-40-47(3,4)5)55-46(49)39-37-35-33-31-29-26-19-17-15-13-11-9-7-2/h8,10,14,16-17,19-21,23-24,27-28,44H,6-7,9,11-13,15,18,22,25-26,29-43H2,1-5H3/b10-8-,16-14-,19-17-,21-20-,24-23-,28-27-/t44-/m1/s1	XVZHRLZRCCOROP-CIWMBDKCSA-N	C00157	53479349	88434	NA	NA	NA	NA	NA	NA
HMDB0008693	Saliva	0.03	0.004	NA	NA	uM	Adult	Normal	PC(22:5(7Z,10Z,13Z,16Z,19Z)/16:1(9Z))	quantified	C46H80NO8P	805.5621551	CCCCCC\C=C/CCCCCCCC(=O)O[C@]([H])(COC(=O)CCCCC\C=C/C\C=C/C\C=C/C\C=C/C\C=C/CC)COP([O-])(=O)OCC[N+](C)(C)C	NA	InChI=1S/C46H80NO8P/c1-6-8-10-12-14-16-18-20-21-22-23-24-25-27-28-30-32-34-36-38-45(48)52-42-44(43-54-56(50,51)53-41-40-47(3,4)5)55-46(49)39-37-35-33-31-29-26-19-17-15-13-11-9-7-2/h8,10,14,16-17,19-21,23-24,27-28,44H,6-7,9,11-13,15,18,22,25-26,29-43H2,1-5H3/b10-8-,16-14-,19-17-,21-20-,24-23-,28-27-/t44-/m1/s1	XVZHRLZRCCOROP-CIWMBDKCSA-N	C00157	53479349	88434	NA	NA	NA	NA	NA	NA
HMDB0008693	Urine	0.001	NA	5.00E-04	0.0036	umol/mmol creatinine	Adult	Normal	PC(22:5(7Z,10Z,13Z,16Z,19Z)/16:1(9Z))	quantified	C46H80NO8P	805.5621551	CCCCCC\C=C/CCCCCCCC(=O)O[C@]([H])(COC(=O)CCCCC\C=C/C\C=C/C\C=C/C\C=C/C\C=C/CC)COP([O-])(=O)OCC[N+](C)(C)C	NA	InChI=1S/C46H80NO8P/c1-6-8-10-12-14-16-18-20-21-22-23-24-25-27-28-30-32-34-36-38-45(48)52-42-44(43-54-56(50,51)53-41-40-47(3,4)5)55-46(49)39-37-35-33-31-29-26-19-17-15-13-11-9-7-2/h8,10,14,16-17,19-21,23-24,27-28,44H,6-7,9,11-13,15,18,22,25-26,29-43H2,1-5H3/b10-8-,16-14-,19-17-,21-20-,24-23-,28-27-/t44-/m1/s1	XVZHRLZRCCOROP-CIWMBDKCSA-N	C00157	53479349	88434	NA	NA	NA	NA	NA	NA
HMDB0008693	Blood	95.705	28.34	NA	NA	uM	Adult	Normal	PC(22:5(7Z,10Z,13Z,16Z,19Z)/16:1(9Z))	quantified	C46H80NO8P	805.5621551	CCCCCC\C=C/CCCCCCCC(=O)O[C@]([H])(COC(=O)CCCCC\C=C/C\C=C/C\C=C/C\C=C/C\C=C/CC)COP([O-])(=O)OCC[N+](C)(C)C	NA	InChI=1S/C46H80NO8P/c1-6-8-10-12-14-16-18-20-21-22-23-24-25-27-28-30-32-34-36-38-45(48)52-42-44(43-54-56(50,51)53-41-40-47(3,4)5)55-46(49)39-37-35-33-31-29-26-19-17-15-13-11-9-7-2/h8,10,14,16-17,19-21,23-24,27-28,44H,6-7,9,11-13,15,18,22,25-26,29-43H2,1-5H3/b10-8-,16-14-,19-17-,21-20-,24-23-,28-27-/t44-/m1/s1	XVZHRLZRCCOROP-CIWMBDKCSA-N	C00157	53479349	88434	NA	NA	NA	NA	NA	NA
HMDB0008694	Feces	0.005	0.01	NA	NA	nmol/g wet feces	Adult	Normal	PC(22:5(7Z,10Z,13Z,16Z,19Z)/18:0)	quantified	C48H86NO8P	835.6091052	CCCCCCCCCCCCCCCCCC(=O)O[C@]([H])(COC(=O)CCCCC\C=C/C\C=C/C\C=C/C\C=C/C\C=C/CC)COP([O-])(=O)OCC[N+](C)(C)C	NA	InChI=1S/C48H86NO8P/c1-6-8-10-12-14-16-18-20-22-23-24-25-27-28-30-32-34-36-38-40-47(50)54-44-46(45-56-58(52,53)55-43-42-49(3,4)5)57-48(51)41-39-37-35-33-31-29-26-21-19-17-15-13-11-9-7-2/h8,10,14,16,20,22,24-25,28,30,46H,6-7,9,11-13,15,17-19,21,23,26-27,29,31-45H2,1-5H3/b10-8-,16-14-,22-20-,25-24-,30-28-/t46-/m1/s1	WRNCJRNSVGTWQJ-KEIGBYLJSA-N	C00157	53479351	NA	NA	NA	NA	NA	NA	NA
HMDB0008694	Blood	13.85	4.15	NA	NA	uM	Adult	Normal	PC(22:5(7Z,10Z,13Z,16Z,19Z)/18:0)	quantified	C48H86NO8P	835.6091052	CCCCCCCCCCCCCCCCCC(=O)O[C@]([H])(COC(=O)CCCCC\C=C/C\C=C/C\C=C/C\C=C/C\C=C/CC)COP([O-])(=O)OCC[N+](C)(C)C	NA	InChI=1S/C48H86NO8P/c1-6-8-10-12-14-16-18-20-22-23-24-25-27-28-30-32-34-36-38-40-47(50)54-44-46(45-56-58(52,53)55-43-42-49(3,4)5)57-48(51)41-39-37-35-33-31-29-26-21-19-17-15-13-11-9-7-2/h8,10,14,16,20,22,24-25,28,30,46H,6-7,9,11-13,15,17-19,21,23,26-27,29,31-45H2,1-5H3/b10-8-,16-14-,22-20-,25-24-,30-28-/t46-/m1/s1	WRNCJRNSVGTWQJ-KEIGBYLJSA-N	C00157	53479351	NA	NA	NA	NA	NA	NA	NA
HMDB0008695	Feces	0.42	0.215	NA	NA	nmol/g wet feces	Adult	Normal	PC(22:5(7Z,10Z,13Z,16Z,19Z)/18:1(11Z))	quantified	C48H84NO8P	833.5934552	CCCCCC\C=C/CCCCCCCCCC(=O)O[C@]([H])(COC(=O)CCCCC\C=C/C\C=C/C\C=C/C\C=C/C\C=C/CC)COP([O-])(=O)OCC[N+](C)(C)C	NA	InChI=1S/C48H84NO8P/c1-6-8-10-12-14-16-18-20-22-23-24-25-27-28-30-32-34-36-38-40-47(50)54-44-46(45-56-58(52,53)55-43-42-49(3,4)5)57-48(51)41-39-37-35-33-31-29-26-21-19-17-15-13-11-9-7-2/h8,10,14,16-17,19-20,22,24-25,28,30,46H,6-7,9,11-13,15,18,21,23,26-27,29,31-45H2,1-5H3/b10-8-,16-14-,19-17-,22-20-,25-24-,30-28-/t46-/m1/s1	ZMTZOGYHHRZBEB-VPPPPCJOSA-N	C00157	53479353	NA	NA	NA	NA	NA	NA	NA
HMDB0008695	Blood	31.94	10.105	NA	NA	uM	Adult	Normal	PC(22:5(7Z,10Z,13Z,16Z,19Z)/18:1(11Z))	quantified	C48H84NO8P	833.5934552	CCCCCC\C=C/CCCCCCCCCC(=O)O[C@]([H])(COC(=O)CCCCC\C=C/C\C=C/C\C=C/C\C=C/C\C=C/CC)COP([O-])(=O)OCC[N+](C)(C)C	NA	InChI=1S/C48H84NO8P/c1-6-8-10-12-14-16-18-20-22-23-24-25-27-28-30-32-34-36-38-40-47(50)54-44-46(45-56-58(52,53)55-43-42-49(3,4)5)57-48(51)41-39-37-35-33-31-29-26-21-19-17-15-13-11-9-7-2/h8,10,14,16-17,19-20,22,24-25,28,30,46H,6-7,9,11-13,15,18,21,23,26-27,29,31-45H2,1-5H3/b10-8-,16-14-,19-17-,22-20-,25-24-,30-28-/t46-/m1/s1	ZMTZOGYHHRZBEB-VPPPPCJOSA-N	C00157	53479353	NA	NA	NA	NA	NA	NA	NA
HMDB0008696	Feces	0.42	0.215	NA	NA	nmol/g wet feces	Adult	Normal	PC(22:5(7Z,10Z,13Z,16Z,19Z)/18:1(9Z))	quantified	C48H84NO8P	833.5934552	CCCCCCCC\C=C/CCCCCCCC(=O)O[C@]([H])(COC(=O)CCCCC\C=C/C\C=C/C\C=C/C\C=C/C\C=C/CC)COP([O-])(=O)OCC[N+](C)(C)C	NA	InChI=1S/C48H84NO8P/c1-6-8-10-12-14-16-18-20-22-23-24-25-27-28-30-32-34-36-38-40-47(50)54-44-46(45-56-58(52,53)55-43-42-49(3,4)5)57-48(51)41-39-37-35-33-31-29-26-21-19-17-15-13-11-9-7-2/h8,10,14,16,20-22,24-26,28,30,46H,6-7,9,11-13,15,17-19,23,27,29,31-45H2,1-5H3/b10-8-,16-14-,22-20-,25-24-,26-21-,30-28-/t46-/m1/s1	DQRVNAQGVZKEPS-BWZUDBBASA-N	C00157	53479355	NA	NA	NA	NA	NA	NA	NA
HMDB0008696	Blood	31.94	10.105	NA	NA	uM	Adult	Normal	PC(22:5(7Z,10Z,13Z,16Z,19Z)/18:1(9Z))	quantified	C48H84NO8P	833.5934552	CCCCCCCC\C=C/CCCCCCCC(=O)O[C@]([H])(COC(=O)CCCCC\C=C/C\C=C/C\C=C/C\C=C/C\C=C/CC)COP([O-])(=O)OCC[N+](C)(C)C	NA	InChI=1S/C48H84NO8P/c1-6-8-10-12-14-16-18-20-22-23-24-25-27-28-30-32-34-36-38-40-47(50)54-44-46(45-56-58(52,53)55-43-42-49(3,4)5)57-48(51)41-39-37-35-33-31-29-26-21-19-17-15-13-11-9-7-2/h8,10,14,16,20-22,24-26,28,30,46H,6-7,9,11-13,15,17-19,23,27,29,31-45H2,1-5H3/b10-8-,16-14-,22-20-,25-24-,26-21-,30-28-/t46-/m1/s1	DQRVNAQGVZKEPS-BWZUDBBASA-N	C00157	53479355	NA	NA	NA	NA	NA	NA	NA
HMDB0008701	Feces	0.035	0.02	NA	NA	nmol/g wet feces	Adult	Normal	PC(22:5(7Z,10Z,13Z,16Z,19Z)/20:0)	quantified	C50H90NO8P	863.6404054	CCCCCCCCCCCCCCCCCCCC(=O)O[C@]([H])(COC(=O)CCCCC\C=C/C\C=C/C\C=C/C\C=C/C\C=C/CC)COP([O-])(=O)OCC[N+](C)(C)C	NA	InChI=1S/C50H90NO8P/c1-6-8-10-12-14-16-18-20-22-24-25-27-28-30-32-34-36-38-40-42-49(52)56-46-48(47-58-60(54,55)57-45-44-51(3,4)5)59-50(53)43-41-39-37-35-33-31-29-26-23-21-19-17-15-13-11-9-7-2/h8,10,14,16,20,22,25,27,30,32,48H,6-7,9,11-13,15,17-19,21,23-24,26,28-29,31,33-47H2,1-5H3/b10-8-,16-14-,22-20-,27-25-,32-30-/t48-/m1/s1	PQDSIRFYBHSCGS-AJYQGTBASA-N	C00157	53479365	NA	NA	NA	NA	NA	NA	NA
HMDB0008701	Blood	0.385	0.12	NA	NA	uM	Adult	Normal	PC(22:5(7Z,10Z,13Z,16Z,19Z)/20:0)	quantified	C50H90NO8P	863.6404054	CCCCCCCCCCCCCCCCCCCC(=O)O[C@]([H])(COC(=O)CCCCC\C=C/C\C=C/C\C=C/C\C=C/C\C=C/CC)COP([O-])(=O)OCC[N+](C)(C)C	NA	InChI=1S/C50H90NO8P/c1-6-8-10-12-14-16-18-20-22-24-25-27-28-30-32-34-36-38-40-42-49(52)56-46-48(47-58-60(54,55)57-45-44-51(3,4)5)59-50(53)43-41-39-37-35-33-31-29-26-23-21-19-17-15-13-11-9-7-2/h8,10,14,16,20,22,25,27,30,32,48H,6-7,9,11-13,15,17-19,21,23-24,26,28-29,31,33-47H2,1-5H3/b10-8-,16-14-,22-20-,27-25-,32-30-/t48-/m1/s1	PQDSIRFYBHSCGS-AJYQGTBASA-N	C00157	53479365	NA	NA	NA	NA	NA	NA	NA
HMDB0008702	Feces	0.485	0.325	NA	NA	nmol/g wet feces	Adult	Normal	PC(22:5(7Z,10Z,13Z,16Z,19Z)/20:1(11Z))	quantified	C50H88NO8P	861.6247553	CCCCCCCC\C=C/CCCCCCCCCC(=O)O[C@]([H])(COC(=O)CCCCC\C=C/C\C=C/C\C=C/C\C=C/C\C=C/CC)COP([O-])(=O)OCC[N+](C)(C)C	NA	InChI=1S/C50H88NO8P/c1-6-8-10-12-14-16-18-20-22-24-25-27-28-30-32-34-36-38-40-42-49(52)56-46-48(47-58-60(54,55)57-45-44-51(3,4)5)59-50(53)43-41-39-37-35-33-31-29-26-23-21-19-17-15-13-11-9-7-2/h8,10,14,16,20-23,25,27,30,32,48H,6-7,9,11-13,15,17-19,24,26,28-29,31,33-47H2,1-5H3/b10-8-,16-14-,22-20-,23-21-,27-25-,32-30-/t48-/m1/s1	OZHXZHXJMWKZQS-UBDQGBMGSA-N	C00157	53479367	NA	NA	NA	NA	NA	NA	NA
HMDB0008702	Blood	0.63	0.18	NA	NA	uM	Adult	Normal	PC(22:5(7Z,10Z,13Z,16Z,19Z)/20:1(11Z))	quantified	C50H88NO8P	861.6247553	CCCCCCCC\C=C/CCCCCCCCCC(=O)O[C@]([H])(COC(=O)CCCCC\C=C/C\C=C/C\C=C/C\C=C/C\C=C/CC)COP([O-])(=O)OCC[N+](C)(C)C	NA	InChI=1S/C50H88NO8P/c1-6-8-10-12-14-16-18-20-22-24-25-27-28-30-32-34-36-38-40-42-49(52)56-46-48(47-58-60(54,55)57-45-44-51(3,4)5)59-50(53)43-41-39-37-35-33-31-29-26-23-21-19-17-15-13-11-9-7-2/h8,10,14,16,20-23,25,27,30,32,48H,6-7,9,11-13,15,17-19,24,26,28-29,31,33-47H2,1-5H3/b10-8-,16-14-,22-20-,23-21-,27-25-,32-30-/t48-/m1/s1	OZHXZHXJMWKZQS-UBDQGBMGSA-N	C00157	53479367	NA	NA	NA	NA	NA	NA	NA
HMDB0008718	Feces	0.07	0.055	NA	NA	nmol/g wet feces	Adult	Normal	PC(22:5(7Z,10Z,13Z,16Z,19Z)/P-16:0)	quantified	C46H82NO7P	791.5828905	CCCCCCCCCCCCCC\C=C/OC(COC(=O)CCCCC\C=C/C\C=C/C\C=C/C\C=C/C\C=C/CC)COP([O-])(=O)OCC[N+](C)(C)C	NA	InChI=1S/C46H82NO7P/c1-6-8-10-12-14-16-18-20-22-23-24-25-26-27-29-31-33-35-37-39-46(48)52-43-45(44-54-55(49,50)53-42-40-47(3,4)5)51-41-38-36-34-32-30-28-21-19-17-15-13-11-9-7-2/h8,10,14,16,20,22,24-25,27,29,38,41,45H,6-7,9,11-13,15,17-19,21,23,26,28,30-37,39-40,42-44H2,1-5H3/b10-8-,16-14-,22-20-,25-24-,29-27-,41-38-	NJQMYYBEWKAWBA-QROROJFCSA-N	C00157	53479399	88636	NA	NA	NA	NA	NA	NA
HMDB0008718	Saliva	0.022	0.005	NA	NA	uM	Adult	Normal	PC(22:5(7Z,10Z,13Z,16Z,19Z)/P-16:0)	quantified	C46H82NO7P	791.5828905	CCCCCCCCCCCCCC\C=C/OC(COC(=O)CCCCC\C=C/C\C=C/C\C=C/C\C=C/C\C=C/CC)COP([O-])(=O)OCC[N+](C)(C)C	NA	InChI=1S/C46H82NO7P/c1-6-8-10-12-14-16-18-20-22-23-24-25-26-27-29-31-33-35-37-39-46(48)52-43-45(44-54-55(49,50)53-42-40-47(3,4)5)51-41-38-36-34-32-30-28-21-19-17-15-13-11-9-7-2/h8,10,14,16,20,22,24-25,27,29,38,41,45H,6-7,9,11-13,15,17-19,21,23,26,28,30-37,39-40,42-44H2,1-5H3/b10-8-,16-14-,22-20-,25-24-,29-27-,41-38-	NJQMYYBEWKAWBA-QROROJFCSA-N	C00157	53479399	88636	NA	NA	NA	NA	NA	NA
HMDB0008718	Urine	7.00E-04	NA	2.00E-04	0.002	umol/mmol creatinine	Adult	Normal	PC(22:5(7Z,10Z,13Z,16Z,19Z)/P-16:0)	quantified	C46H82NO7P	791.5828905	CCCCCCCCCCCCCC\C=C/OC(COC(=O)CCCCC\C=C/C\C=C/C\C=C/C\C=C/C\C=C/CC)COP([O-])(=O)OCC[N+](C)(C)C	NA	InChI=1S/C46H82NO7P/c1-6-8-10-12-14-16-18-20-22-23-24-25-26-27-29-31-33-35-37-39-46(48)52-43-45(44-54-55(49,50)53-42-40-47(3,4)5)51-41-38-36-34-32-30-28-21-19-17-15-13-11-9-7-2/h8,10,14,16,20,22,24-25,27,29,38,41,45H,6-7,9,11-13,15,17-19,21,23,26,28,30-37,39-40,42-44H2,1-5H3/b10-8-,16-14-,22-20-,25-24-,29-27-,41-38-	NJQMYYBEWKAWBA-QROROJFCSA-N	C00157	53479399	88636	NA	NA	NA	NA	NA	NA
HMDB0008718	Blood	68.05	16.44	NA	NA	uM	Adult	Normal	PC(22:5(7Z,10Z,13Z,16Z,19Z)/P-16:0)	quantified	C46H82NO7P	791.5828905	CCCCCCCCCCCCCC\C=C/OC(COC(=O)CCCCC\C=C/C\C=C/C\C=C/C\C=C/C\C=C/CC)COP([O-])(=O)OCC[N+](C)(C)C	NA	InChI=1S/C46H82NO7P/c1-6-8-10-12-14-16-18-20-22-23-24-25-26-27-29-31-33-35-37-39-46(48)52-43-45(44-54-55(49,50)53-42-40-47(3,4)5)51-41-38-36-34-32-30-28-21-19-17-15-13-11-9-7-2/h8,10,14,16,20,22,24-25,27,29,38,41,45H,6-7,9,11-13,15,17-19,21,23,26,28,30-37,39-40,42-44H2,1-5H3/b10-8-,16-14-,22-20-,25-24-,29-27-,41-38-	NJQMYYBEWKAWBA-QROROJFCSA-N	C00157	53479399	88636	NA	NA	NA	NA	NA	NA
HMDB0008719	Feces	0.005	0.01	NA	NA	nmol/g wet feces	Adult	Normal	PC(22:5(7Z,10Z,13Z,16Z,19Z)/P-18:0)	quantified	C48H86NO7P	819.6141906	CCCCCCCCCCCCCCCC\C=C/OC(COC(=O)CCCCC\C=C/C\C=C/C\C=C/C\C=C/C\C=C/CC)COP([O-])(=O)OCC[N+](C)(C)C	NA	InChI=1S/C48H86NO7P/c1-6-8-10-12-14-16-18-20-22-24-25-26-27-29-31-33-35-37-39-41-48(50)54-45-47(46-56-57(51,52)55-44-42-49(3,4)5)53-43-40-38-36-34-32-30-28-23-21-19-17-15-13-11-9-7-2/h8,10,14,16,20,22,25-26,29,31,40,43,47H,6-7,9,11-13,15,17-19,21,23-24,27-28,30,32-39,41-42,44-46H2,1-5H3/b10-8-,16-14-,22-20-,26-25-,31-29-,43-40-	KHICPJOTTBGGJP-LXZOKQGKSA-N	C00157	53479401	NA	NA	NA	NA	NA	NA	NA
HMDB0008719	Blood	13.85	4.15	NA	NA	uM	Adult	Normal	PC(22:5(7Z,10Z,13Z,16Z,19Z)/P-18:0)	quantified	C48H86NO7P	819.6141906	CCCCCCCCCCCCCCCC\C=C/OC(COC(=O)CCCCC\C=C/C\C=C/C\C=C/C\C=C/C\C=C/CC)COP([O-])(=O)OCC[N+](C)(C)C	NA	InChI=1S/C48H86NO7P/c1-6-8-10-12-14-16-18-20-22-24-25-26-27-29-31-33-35-37-39-41-48(50)54-45-47(46-56-57(51,52)55-44-42-49(3,4)5)53-43-40-38-36-34-32-30-28-23-21-19-17-15-13-11-9-7-2/h8,10,14,16,20,22,25-26,29,31,40,43,47H,6-7,9,11-13,15,17-19,21,23-24,27-28,30,32-39,41-42,44-46H2,1-5H3/b10-8-,16-14-,22-20-,26-25-,31-29-,43-40-	KHICPJOTTBGGJP-LXZOKQGKSA-N	C00157	53479401	NA	NA	NA	NA	NA	NA	NA
HMDB0008720	Feces	0.42	0.215	NA	NA	nmol/g wet feces	Adult	Normal	PC(22:5(7Z,10Z,13Z,16Z,19Z)/P-18:1(11Z))	quantified	C48H84NO7P	817.5985406	CCCCCC\C=C/CCCCCCCC\C=C/OC(COC(=O)CCCCC\C=C/C\C=C/C\C=C/C\C=C/C\C=C/CC)COP([O-])(=O)OCC[N+](C)(C)C	NA	InChI=1S/C48H84NO7P/c1-6-8-10-12-14-16-18-20-22-24-25-26-27-29-31-33-35-37-39-41-48(50)54-45-47(46-56-57(51,52)55-44-42-49(3,4)5)53-43-40-38-36-34-32-30-28-23-21-19-17-15-13-11-9-7-2/h8,10,14,16-17,19-20,22,25-26,29,31,40,43,47H,6-7,9,11-13,15,18,21,23-24,27-28,30,32-39,41-42,44-46H2,1-5H3/b10-8-,16-14-,19-17-,22-20-,26-25-,31-29-,43-40-	IBGYESWSWHJPKI-RXABMMRCSA-N	C00157	53479403	NA	NA	NA	NA	NA	NA	NA
HMDB0008720	Blood	31.94	10.105	NA	NA	uM	Adult	Normal	PC(22:5(7Z,10Z,13Z,16Z,19Z)/P-18:1(11Z))	quantified	C48H84NO7P	817.5985406	CCCCCC\C=C/CCCCCCCC\C=C/OC(COC(=O)CCCCC\C=C/C\C=C/C\C=C/C\C=C/C\C=C/CC)COP([O-])(=O)OCC[N+](C)(C)C	NA	InChI=1S/C48H84NO7P/c1-6-8-10-12-14-16-18-20-22-24-25-26-27-29-31-33-35-37-39-41-48(50)54-45-47(46-56-57(51,52)55-44-42-49(3,4)5)53-43-40-38-36-34-32-30-28-23-21-19-17-15-13-11-9-7-2/h8,10,14,16-17,19-20,22,25-26,29,31,40,43,47H,6-7,9,11-13,15,18,21,23-24,27-28,30,32-39,41-42,44-46H2,1-5H3/b10-8-,16-14-,19-17-,22-20-,26-25-,31-29-,43-40-	IBGYESWSWHJPKI-RXABMMRCSA-N	C00157	53479403	NA	NA	NA	NA	NA	NA	NA
HMDB0008721	Feces	0.42	0.215	NA	NA	nmol/g wet feces	Adult	Normal	PC(22:5(7Z,10Z,13Z,16Z,19Z)/P-18:1(9Z))	quantified	C48H84NO7P	817.5985406	CCCCCCCC\C=C/CCCCCC\C=C/OC(COC(=O)CCCCC\C=C/C\C=C/C\C=C/C\C=C/C\C=C/CC)COP([O-])(=O)OCC[N+](C)(C)C	NA	InChI=1S/C48H84NO7P/c1-6-8-10-12-14-16-18-20-22-24-25-26-27-29-31-33-35-37-39-41-48(50)54-45-47(46-56-57(51,52)55-44-42-49(3,4)5)53-43-40-38-36-34-32-30-28-23-21-19-17-15-13-11-9-7-2/h8,10,14,16,20-23,25-26,29,31,40,43,47H,6-7,9,11-13,15,17-19,24,27-28,30,32-39,41-42,44-46H2,1-5H3/b10-8-,16-14-,22-20-,23-21-,26-25-,31-29-,43-40-	XUVCLJCZWPTAIO-OAKHYACESA-N	C00157	53479405	NA	NA	NA	24767382	NA	NA	NA
HMDB0008721	Blood	31.94	10.105	NA	NA	uM	Adult	Normal	PC(22:5(7Z,10Z,13Z,16Z,19Z)/P-18:1(9Z))	quantified	C48H84NO7P	817.5985406	CCCCCCCC\C=C/CCCCCC\C=C/OC(COC(=O)CCCCC\C=C/C\C=C/C\C=C/C\C=C/C\C=C/CC)COP([O-])(=O)OCC[N+](C)(C)C	NA	InChI=1S/C48H84NO7P/c1-6-8-10-12-14-16-18-20-22-24-25-26-27-29-31-33-35-37-39-41-48(50)54-45-47(46-56-57(51,52)55-44-42-49(3,4)5)53-43-40-38-36-34-32-30-28-23-21-19-17-15-13-11-9-7-2/h8,10,14,16,20-23,25-26,29,31,40,43,47H,6-7,9,11-13,15,17-19,24,27-28,30,32-39,41-42,44-46H2,1-5H3/b10-8-,16-14-,22-20-,23-21-,26-25-,31-29-,43-40-	XUVCLJCZWPTAIO-OAKHYACESA-N	C00157	53479405	NA	NA	NA	24767382	NA	NA	NA
HMDB0008722	Feces	0.1	0.18	NA	NA	nmol/g wet feces	Adult	Normal	PC(22:6(4Z,7Z,10Z,13Z,16Z,19Z)/14:0)	quantified	C44H76NO8P	777.5308549	CCCCCCCCCCCCCC(=O)O[C@]([H])(COC(=O)CC\C=C/C\C=C/C\C=C/C\C=C/C\C=C/C\C=C/CC)COP([O-])(=O)OCC[N+](C)(C)C	NA	InChI=1S/C44H76NO8P/c1-6-8-10-12-14-16-18-19-20-21-22-23-24-25-27-28-30-32-34-36-43(46)50-40-42(41-52-54(48,49)51-39-38-45(3,4)5)53-44(47)37-35-33-31-29-26-17-15-13-11-9-7-2/h8,10,14,16,19-20,22-23,25,27,30,32,42H,6-7,9,11-13,15,17-18,21,24,26,28-29,31,33-41H2,1-5H3/b10-8-,16-14-,20-19-,23-22-,27-25-,32-30-/t42-/m1/s1	WJBQZCVRYZHPRT-VPDRWISVSA-N	C00157	52923675	NA	NA	NA	24767383	NA	NA	NA
HMDB0008722	Urine	0.0037	NA	NA	NA	umol/mmol creatinine	Adult	Normal	PC(22:6(4Z,7Z,10Z,13Z,16Z,19Z)/14:0)	quantified	C44H76NO8P	777.5308549	CCCCCCCCCCCCCC(=O)O[C@]([H])(COC(=O)CC\C=C/C\C=C/C\C=C/C\C=C/C\C=C/C\C=C/CC)COP([O-])(=O)OCC[N+](C)(C)C	NA	InChI=1S/C44H76NO8P/c1-6-8-10-12-14-16-18-19-20-21-22-23-24-25-27-28-30-32-34-36-43(46)50-40-42(41-52-54(48,49)51-39-38-45(3,4)5)53-44(47)37-35-33-31-29-26-17-15-13-11-9-7-2/h8,10,14,16,19-20,22-23,25,27,30,32,42H,6-7,9,11-13,15,17-18,21,24,26,28-29,31,33-41H2,1-5H3/b10-8-,16-14-,20-19-,23-22-,27-25-,32-30-/t42-/m1/s1	WJBQZCVRYZHPRT-VPDRWISVSA-N	C00157	52923675	NA	NA	NA	24767383	NA	NA	NA
HMDB0008722	Blood	1.43	0.655	NA	NA	uM	Adult	Normal	PC(22:6(4Z,7Z,10Z,13Z,16Z,19Z)/14:0)	quantified	C44H76NO8P	777.5308549	CCCCCCCCCCCCCC(=O)O[C@]([H])(COC(=O)CC\C=C/C\C=C/C\C=C/C\C=C/C\C=C/C\C=C/CC)COP([O-])(=O)OCC[N+](C)(C)C	NA	InChI=1S/C44H76NO8P/c1-6-8-10-12-14-16-18-19-20-21-22-23-24-25-27-28-30-32-34-36-43(46)50-40-42(41-52-54(48,49)51-39-38-45(3,4)5)53-44(47)37-35-33-31-29-26-17-15-13-11-9-7-2/h8,10,14,16,19-20,22-23,25,27,30,32,42H,6-7,9,11-13,15,17-18,21,24,26,28-29,31,33-41H2,1-5H3/b10-8-,16-14-,20-19-,23-22-,27-25-,32-30-/t42-/m1/s1	WJBQZCVRYZHPRT-VPDRWISVSA-N	C00157	52923675	NA	NA	NA	24767383	NA	NA	NA
HMDB0008725	Feces	0.095	0.075	NA	NA	nmol/g wet feces	Adult	Normal	PC(22:6(4Z,7Z,10Z,13Z,16Z,19Z)/16:0)	quantified	C46H80NO8P	805.5621551	CCCCCCCCCCCCCCCC(=O)O[C@]([H])(COC(=O)CC\C=C/C\C=C/C\C=C/C\C=C/C\C=C/C\C=C/CC)COP([O-])(=O)OCC[N+](C)(C)C	NA	InChI=1S/C46H80NO8P/c1-6-8-10-12-14-16-18-20-21-22-23-24-25-27-28-30-32-34-36-38-45(48)52-42-44(43-54-56(50,51)53-41-40-47(3,4)5)55-46(49)39-37-35-33-31-29-26-19-17-15-13-11-9-7-2/h8,10,14,16,20-21,23-24,27-28,32,34,44H,6-7,9,11-13,15,17-19,22,25-26,29-31,33,35-43H2,1-5H3/b10-8-,16-14-,21-20-,24-23-,28-27-,34-32-/t44-/m1/s1	YALZVLCVXOASDL-FZGNBNATSA-N	C00157	24779131	86182	NA	NA	NA	NA	NA	NA
HMDB0008725	Saliva	0.03	0.004	NA	NA	uM	Adult	Normal	PC(22:6(4Z,7Z,10Z,13Z,16Z,19Z)/16:0)	quantified	C46H80NO8P	805.5621551	CCCCCCCCCCCCCCCC(=O)O[C@]([H])(COC(=O)CC\C=C/C\C=C/C\C=C/C\C=C/C\C=C/C\C=C/CC)COP([O-])(=O)OCC[N+](C)(C)C	NA	InChI=1S/C46H80NO8P/c1-6-8-10-12-14-16-18-20-21-22-23-24-25-27-28-30-32-34-36-38-45(48)52-42-44(43-54-56(50,51)53-41-40-47(3,4)5)55-46(49)39-37-35-33-31-29-26-19-17-15-13-11-9-7-2/h8,10,14,16,20-21,23-24,27-28,32,34,44H,6-7,9,11-13,15,17-19,22,25-26,29-31,33,35-43H2,1-5H3/b10-8-,16-14-,21-20-,24-23-,28-27-,34-32-/t44-/m1/s1	YALZVLCVXOASDL-FZGNBNATSA-N	C00157	24779131	86182	NA	NA	NA	NA	NA	NA
HMDB0008725	Urine	0.001	NA	5.00E-04	0.0036	umol/mmol creatinine	Adult	Normal	PC(22:6(4Z,7Z,10Z,13Z,16Z,19Z)/16:0)	quantified	C46H80NO8P	805.5621551	CCCCCCCCCCCCCCCC(=O)O[C@]([H])(COC(=O)CC\C=C/C\C=C/C\C=C/C\C=C/C\C=C/C\C=C/CC)COP([O-])(=O)OCC[N+](C)(C)C	NA	InChI=1S/C46H80NO8P/c1-6-8-10-12-14-16-18-20-21-22-23-24-25-27-28-30-32-34-36-38-45(48)52-42-44(43-54-56(50,51)53-41-40-47(3,4)5)55-46(49)39-37-35-33-31-29-26-19-17-15-13-11-9-7-2/h8,10,14,16,20-21,23-24,27-28,32,34,44H,6-7,9,11-13,15,17-19,22,25-26,29-31,33,35-43H2,1-5H3/b10-8-,16-14-,21-20-,24-23-,28-27-,34-32-/t44-/m1/s1	YALZVLCVXOASDL-FZGNBNATSA-N	C00157	24779131	86182	NA	NA	NA	NA	NA	NA
HMDB0008725	Blood	95.705	28.34	NA	NA	uM	Adult	Normal	PC(22:6(4Z,7Z,10Z,13Z,16Z,19Z)/16:0)	quantified	C46H80NO8P	805.5621551	CCCCCCCCCCCCCCCC(=O)O[C@]([H])(COC(=O)CC\C=C/C\C=C/C\C=C/C\C=C/C\C=C/C\C=C/CC)COP([O-])(=O)OCC[N+](C)(C)C	NA	InChI=1S/C46H80NO8P/c1-6-8-10-12-14-16-18-20-21-22-23-24-25-27-28-30-32-34-36-38-45(48)52-42-44(43-54-56(50,51)53-41-40-47(3,4)5)55-46(49)39-37-35-33-31-29-26-19-17-15-13-11-9-7-2/h8,10,14,16,20-21,23-24,27-28,32,34,44H,6-7,9,11-13,15,17-19,22,25-26,29-31,33,35-43H2,1-5H3/b10-8-,16-14-,21-20-,24-23-,28-27-,34-32-/t44-/m1/s1	YALZVLCVXOASDL-FZGNBNATSA-N	C00157	24779131	86182	NA	NA	NA	NA	NA	NA
HMDB0008727	Feces	0.42	0.215	NA	NA	nmol/g wet feces	Adult	Normal	PC(22:6(4Z,7Z,10Z,13Z,16Z,19Z)/18:0)	quantified	C48H84NO8P	833.5934552	CCCCCCCCCCCCCCCCCC(=O)O[C@]([H])(COC(=O)CC\C=C/C\C=C/C\C=C/C\C=C/C\C=C/C\C=C/CC)COP([O-])(=O)OCC[N+](C)(C)C	NA	InChI=1S/C48H84NO8P/c1-6-8-10-12-14-16-18-20-22-23-24-25-27-28-30-32-34-36-38-40-47(50)54-44-46(45-56-58(52,53)55-43-42-49(3,4)5)57-48(51)41-39-37-35-33-31-29-26-21-19-17-15-13-11-9-7-2/h8,10,14,16,20,22,24-25,28,30,34,36,46H,6-7,9,11-13,15,17-19,21,23,26-27,29,31-33,35,37-45H2,1-5H3/b10-8-,16-14-,22-20-,25-24-,30-28-,36-34-/t46-/m1/s1	AHWXJDWBIIDPKS-TZUVPVEASA-N	C00157	52923691	NA	NA	NA	24767388	NA	NA	NA
HMDB0008727	Blood	31.94	10.105	NA	NA	uM	Adult	Normal	PC(22:6(4Z,7Z,10Z,13Z,16Z,19Z)/18:0)	quantified	C48H84NO8P	833.5934552	CCCCCCCCCCCCCCCCCC(=O)O[C@]([H])(COC(=O)CC\C=C/C\C=C/C\C=C/C\C=C/C\C=C/C\C=C/CC)COP([O-])(=O)OCC[N+](C)(C)C	NA	InChI=1S/C48H84NO8P/c1-6-8-10-12-14-16-18-20-22-23-24-25-27-28-30-32-34-36-38-40-47(50)54-44-46(45-56-58(52,53)55-43-42-49(3,4)5)57-48(51)41-39-37-35-33-31-29-26-21-19-17-15-13-11-9-7-2/h8,10,14,16,20,22,24-25,28,30,34,36,46H,6-7,9,11-13,15,17-19,21,23,26-27,29,31-33,35,37-45H2,1-5H3/b10-8-,16-14-,22-20-,25-24-,30-28-,36-34-/t46-/m1/s1	AHWXJDWBIIDPKS-TZUVPVEASA-N	C00157	52923691	NA	NA	NA	24767388	NA	NA	NA
HMDB0008734	Feces	0.485	0.325	NA	NA	nmol/g wet feces	Adult	Normal	PC(22:6(4Z,7Z,10Z,13Z,16Z,19Z)/20:0)	quantified	C50H88NO8P	861.6247553	CCCCCCCCCCCCCCCCCCCC(=O)O[C@]([H])(COC(=O)CC\C=C/C\C=C/C\C=C/C\C=C/C\C=C/C\C=C/CC)COP([O-])(=O)OCC[N+](C)(C)C	NA	InChI=1S/C50H88NO8P/c1-6-8-10-12-14-16-18-20-22-24-25-27-28-30-32-34-36-38-40-42-49(52)56-46-48(47-58-60(54,55)57-45-44-51(3,4)5)59-50(53)43-41-39-37-35-33-31-29-26-23-21-19-17-15-13-11-9-7-2/h8,10,14,16,20,22,25,27,30,32,36,38,48H,6-7,9,11-13,15,17-19,21,23-24,26,28-29,31,33-35,37,39-47H2,1-5H3/b10-8-,16-14-,22-20-,27-25-,32-30-,38-36-/t48-/m1/s1	BINZSSJRRWYPEG-FODDTAATSA-N	C00157	52923707	NA	NA	NA	NA	NA	NA	NA
HMDB0008734	Blood	0.63	0.18	NA	NA	uM	Adult	Normal	PC(22:6(4Z,7Z,10Z,13Z,16Z,19Z)/20:0)	quantified	C50H88NO8P	861.6247553	CCCCCCCCCCCCCCCCCCCC(=O)O[C@]([H])(COC(=O)CC\C=C/C\C=C/C\C=C/C\C=C/C\C=C/C\C=C/CC)COP([O-])(=O)OCC[N+](C)(C)C	NA	InChI=1S/C50H88NO8P/c1-6-8-10-12-14-16-18-20-22-24-25-27-28-30-32-34-36-38-40-42-49(52)56-46-48(47-58-60(54,55)57-45-44-51(3,4)5)59-50(53)43-41-39-37-35-33-31-29-26-23-21-19-17-15-13-11-9-7-2/h8,10,14,16,20,22,25,27,30,32,36,38,48H,6-7,9,11-13,15,17-19,21,23-24,26,28-29,31,33-35,37,39-47H2,1-5H3/b10-8-,16-14-,22-20-,27-25-,32-30-,38-36-/t48-/m1/s1	BINZSSJRRWYPEG-FODDTAATSA-N	C00157	52923707	NA	NA	NA	NA	NA	NA	NA
HMDB0008751	Feces	0.095	0.075	NA	NA	nmol/g wet feces	Adult	Normal	PC(22:6(4Z,7Z,10Z,13Z,16Z,19Z)/P-16:0)	quantified	C46H80NO7P	789.5672404	CCCCCCCCCCCCCC\C=C/OC(COC(=O)CC\C=C/C\C=C/C\C=C/C\C=C/C\C=C/C\C=C/CC)COP([O-])(=O)OCC[N+](C)(C)C	NA	InChI=1S/C46H80NO7P/c1-6-8-10-12-14-16-18-20-22-23-24-25-26-27-29-31-33-35-37-39-46(48)52-43-45(44-54-55(49,50)53-42-40-47(3,4)5)51-41-38-36-34-32-30-28-21-19-17-15-13-11-9-7-2/h8,10,14,16,20,22,24-25,27,29,33,35,38,41,45H,6-7,9,11-13,15,17-19,21,23,26,28,30-32,34,36-37,39-40,42-44H2,1-5H3/b10-8-,16-14-,22-20-,25-24-,29-27-,35-33-,41-38-	GJRXIEGNAMFGOV-VEOGPPBOSA-N	C00157	53479423	88564	NA	PHOSPHATIDYLCHOLINE	24767412	NA	FDB025941	NA
HMDB0008751	Saliva	0.03	0.004	NA	NA	uM	Adult	Normal	PC(22:6(4Z,7Z,10Z,13Z,16Z,19Z)/P-16:0)	quantified	C46H80NO7P	789.5672404	CCCCCCCCCCCCCC\C=C/OC(COC(=O)CC\C=C/C\C=C/C\C=C/C\C=C/C\C=C/C\C=C/CC)COP([O-])(=O)OCC[N+](C)(C)C	NA	InChI=1S/C46H80NO7P/c1-6-8-10-12-14-16-18-20-22-23-24-25-26-27-29-31-33-35-37-39-46(48)52-43-45(44-54-55(49,50)53-42-40-47(3,4)5)51-41-38-36-34-32-30-28-21-19-17-15-13-11-9-7-2/h8,10,14,16,20,22,24-25,27,29,33,35,38,41,45H,6-7,9,11-13,15,17-19,21,23,26,28,30-32,34,36-37,39-40,42-44H2,1-5H3/b10-8-,16-14-,22-20-,25-24-,29-27-,35-33-,41-38-	GJRXIEGNAMFGOV-VEOGPPBOSA-N	C00157	53479423	88564	NA	PHOSPHATIDYLCHOLINE	24767412	NA	FDB025941	NA
HMDB0008751	Urine	0.001	NA	5.00E-04	0.0036	umol/mmol creatinine	Adult	Normal	PC(22:6(4Z,7Z,10Z,13Z,16Z,19Z)/P-16:0)	quantified	C46H80NO7P	789.5672404	CCCCCCCCCCCCCC\C=C/OC(COC(=O)CC\C=C/C\C=C/C\C=C/C\C=C/C\C=C/C\C=C/CC)COP([O-])(=O)OCC[N+](C)(C)C	NA	InChI=1S/C46H80NO7P/c1-6-8-10-12-14-16-18-20-22-23-24-25-26-27-29-31-33-35-37-39-46(48)52-43-45(44-54-55(49,50)53-42-40-47(3,4)5)51-41-38-36-34-32-30-28-21-19-17-15-13-11-9-7-2/h8,10,14,16,20,22,24-25,27,29,33,35,38,41,45H,6-7,9,11-13,15,17-19,21,23,26,28,30-32,34,36-37,39-40,42-44H2,1-5H3/b10-8-,16-14-,22-20-,25-24-,29-27-,35-33-,41-38-	GJRXIEGNAMFGOV-VEOGPPBOSA-N	C00157	53479423	88564	NA	PHOSPHATIDYLCHOLINE	24767412	NA	FDB025941	NA
HMDB0008751	Blood	95.705	28.34	NA	NA	uM	Adult	Normal	PC(22:6(4Z,7Z,10Z,13Z,16Z,19Z)/P-16:0)	quantified	C46H80NO7P	789.5672404	CCCCCCCCCCCCCC\C=C/OC(COC(=O)CC\C=C/C\C=C/C\C=C/C\C=C/C\C=C/C\C=C/CC)COP([O-])(=O)OCC[N+](C)(C)C	NA	InChI=1S/C46H80NO7P/c1-6-8-10-12-14-16-18-20-22-23-24-25-26-27-29-31-33-35-37-39-46(48)52-43-45(44-54-55(49,50)53-42-40-47(3,4)5)51-41-38-36-34-32-30-28-21-19-17-15-13-11-9-7-2/h8,10,14,16,20,22,24-25,27,29,33,35,38,41,45H,6-7,9,11-13,15,17-19,21,23,26,28,30-32,34,36-37,39-40,42-44H2,1-5H3/b10-8-,16-14-,22-20-,25-24-,29-27-,35-33-,41-38-	GJRXIEGNAMFGOV-VEOGPPBOSA-N	C00157	53479423	88564	NA	PHOSPHATIDYLCHOLINE	24767412	NA	FDB025941	NA
HMDB0008752	Feces	0.42	0.215	NA	NA	nmol/g wet feces	Adult	Normal	PC(22:6(4Z,7Z,10Z,13Z,16Z,19Z)/P-18:0)	quantified	C48H84NO7P	817.5985406	CCCCCCCCCCCCCCCC\C=C/OC(COC(=O)CC\C=C/C\C=C/C\C=C/C\C=C/C\C=C/C\C=C/CC)COP([O-])(=O)OCC[N+](C)(C)C	NA	InChI=1S/C48H84NO7P/c1-6-8-10-12-14-16-18-20-22-24-25-26-27-29-31-33-35-37-39-41-48(50)54-45-47(46-56-57(51,52)55-44-42-49(3,4)5)53-43-40-38-36-34-32-30-28-23-21-19-17-15-13-11-9-7-2/h8,10,14,16,20,22,25-26,29,31,35,37,40,43,47H,6-7,9,11-13,15,17-19,21,23-24,27-28,30,32-34,36,38-39,41-42,44-46H2,1-5H3/b10-8-,16-14-,22-20-,26-25-,31-29-,37-35-,43-40-	FMBYBTSZVHUJMV-DIVFMYBRSA-N	C00157	53479425	NA	NA	PHOSPHATIDYLCHOLINE	24767413	NA	FDB025942	NA
HMDB0008752	Blood	31.94	10.105	NA	NA	uM	Adult	Normal	PC(22:6(4Z,7Z,10Z,13Z,16Z,19Z)/P-18:0)	quantified	C48H84NO7P	817.5985406	CCCCCCCCCCCCCCCC\C=C/OC(COC(=O)CC\C=C/C\C=C/C\C=C/C\C=C/C\C=C/C\C=C/CC)COP([O-])(=O)OCC[N+](C)(C)C	NA	InChI=1S/C48H84NO7P/c1-6-8-10-12-14-16-18-20-22-24-25-26-27-29-31-33-35-37-39-41-48(50)54-45-47(46-56-57(51,52)55-44-42-49(3,4)5)53-43-40-38-36-34-32-30-28-23-21-19-17-15-13-11-9-7-2/h8,10,14,16,20,22,25-26,29,31,35,37,40,43,47H,6-7,9,11-13,15,17-19,21,23-24,27-28,30,32-34,36,38-39,41-42,44-46H2,1-5H3/b10-8-,16-14-,22-20-,26-25-,31-29-,37-35-,43-40-	FMBYBTSZVHUJMV-DIVFMYBRSA-N	C00157	53479425	NA	NA	PHOSPHATIDYLCHOLINE	24767413	NA	FDB025942	NA
HMDB0008755	Feces	0.225	0.19	NA	NA	nmol/g wet feces	Adult	Normal	PC(24:0/14:0)	quantified	C46H92NO8P	817.6560554	[H][C@@](COC(=O)CCCCCCCCCCCCCCCCCCCCCCC)(COP([O-])(=O)OCC[N+](C)(C)C)OC(=O)CCCCCCCCCCCCC	NA	InChI=1S/C46H92NO8P/c1-6-8-10-12-14-16-18-19-20-21-22-23-24-25-26-27-29-30-32-34-36-38-45(48)52-42-44(43-54-56(50,51)53-41-40-47(3,4)5)55-46(49)39-37-35-33-31-28-17-15-13-11-9-7-2/h44H,6-43H2,1-5H3/t44-/m1/s1	AOOITFXGGJDRQB-USYZEHPZSA-N	C00157	53479431	86163	NA	NA	NA	NA	FDB025945	NA
HMDB0008755	Blood	3.48	0.95	NA	NA	uM	Adult	Normal	PC(24:0/14:0)	quantified	C46H92NO8P	817.6560554	[H][C@@](COC(=O)CCCCCCCCCCCCCCCCCCCCCCC)(COP([O-])(=O)OCC[N+](C)(C)C)OC(=O)CCCCCCCCCCCCC	NA	InChI=1S/C46H92NO8P/c1-6-8-10-12-14-16-18-19-20-21-22-23-24-25-26-27-29-30-32-34-36-38-45(48)52-42-44(43-54-56(50,51)53-41-40-47(3,4)5)55-46(49)39-37-35-33-31-28-17-15-13-11-9-7-2/h44H,6-43H2,1-5H3/t44-/m1/s1	AOOITFXGGJDRQB-USYZEHPZSA-N	C00157	53479431	86163	NA	NA	NA	NA	FDB025945	NA
HMDB0008756	Feces	0.045	0.055	NA	NA	nmol/g wet feces	Adult	Normal	PC(24:0/14:1(9Z))	quantified	C46H90NO8P	815.6404054	CCCCCCCCCCCCCCCCCCCCCCCC(=O)OC[C@]([H])(COP([O-])(=O)OCC[N+](C)(C)C)OC(=O)CCCCCCC\C=C/CCCC	NA	InChI=1S/C46H90NO8P/c1-6-8-10-12-14-16-18-19-20-21-22-23-24-25-26-27-29-30-32-34-36-38-45(48)52-42-44(43-54-56(50,51)53-41-40-47(3,4)5)55-46(49)39-37-35-33-31-28-17-15-13-11-9-7-2/h13,15,44H,6-12,14,16-43H2,1-5H3/b15-13-/t44-/m1/s1	ARMWEMUEJRQZCD-KTKPPDABSA-N	C00157	53479433	NA	NA	NA	NA	NA	NA	NA
HMDB0008756	Blood	1.23	0.46	NA	NA	uM	Adult	Normal	PC(24:0/14:1(9Z))	quantified	C46H90NO8P	815.6404054	CCCCCCCCCCCCCCCCCCCCCCCC(=O)OC[C@]([H])(COP([O-])(=O)OCC[N+](C)(C)C)OC(=O)CCCCCCC\C=C/CCCC	NA	InChI=1S/C46H90NO8P/c1-6-8-10-12-14-16-18-19-20-21-22-23-24-25-26-27-29-30-32-34-36-38-45(48)52-42-44(43-54-56(50,51)53-41-40-47(3,4)5)55-46(49)39-37-35-33-31-28-17-15-13-11-9-7-2/h13,15,44H,6-12,14,16-43H2,1-5H3/b15-13-/t44-/m1/s1	ARMWEMUEJRQZCD-KTKPPDABSA-N	C00157	53479433	NA	NA	NA	NA	NA	NA	NA
HMDB0008759	Feces	0.68	0.435	NA	NA	nmol/g wet feces	Adult	Normal	PC(24:0/16:1(9Z))	quantified	C48H94NO8P	843.6717055	CCCCCCCCCCCCCCCCCCCCCCCC(=O)OC[C@]([H])(COP([O-])(=O)OCC[N+](C)(C)C)OC(=O)CCCCCCC\C=C/CCCCCC	NA	InChI=1S/C48H94NO8P/c1-6-8-10-12-14-16-18-20-21-22-23-24-25-26-27-29-30-32-34-36-38-40-47(50)54-44-46(45-56-58(52,53)55-43-42-49(3,4)5)57-48(51)41-39-37-35-33-31-28-19-17-15-13-11-9-7-2/h17,19,46H,6-16,18,20-45H2,1-5H3/b19-17-/t46-/m1/s1	VFARCRWDZSHCMO-VGURBHAXSA-N	C00157	53479437	NA	NA	NA	NA	NA	NA	NA
HMDB0008759	Blood	0.415	0.11	NA	NA	uM	Adult	Normal	PC(24:0/16:1(9Z))	quantified	C48H94NO8P	843.6717055	CCCCCCCCCCCCCCCCCCCCCCCC(=O)OC[C@]([H])(COP([O-])(=O)OCC[N+](C)(C)C)OC(=O)CCCCCCC\C=C/CCCCCC	NA	InChI=1S/C48H94NO8P/c1-6-8-10-12-14-16-18-20-21-22-23-24-25-26-27-29-30-32-34-36-38-40-47(50)54-44-46(45-56-58(52,53)55-43-42-49(3,4)5)57-48(51)41-39-37-35-33-31-28-19-17-15-13-11-9-7-2/h17,19,46H,6-16,18,20-45H2,1-5H3/b19-17-/t46-/m1/s1	VFARCRWDZSHCMO-VGURBHAXSA-N	C00157	53479437	NA	NA	NA	NA	NA	NA	NA
HMDB0008760	Feces	0.1	0.065	NA	NA	nmol/g wet feces	Adult	Normal	PC(24:0/18:0)	quantified	C50H100NO8P	873.7186557	[H][C@@](COC(=O)CCCCCCCCCCCCCCCCCCCCCCC)(COP([O-])(=O)OCC[N+](C)(C)C)OC(=O)CCCCCCCCCCCCCCCCC	NA	InChI=1S/C50H100NO8P/c1-6-8-10-12-14-16-18-20-22-23-24-25-26-27-29-30-32-34-36-38-40-42-49(52)56-46-48(47-58-60(54,55)57-45-44-51(3,4)5)59-50(53)43-41-39-37-35-33-31-28-21-19-17-15-13-11-9-7-2/h48H,6-47H2,1-5H3/t48-/m1/s1	GFTINFYKXJTEDX-QSCHNALKSA-N	C00157	24779162	86208	NA	NA	NA	NA	FDB025950	NA
HMDB0008760	Blood	0.65	0.18	NA	NA	uM	Adult	Normal	PC(24:0/18:0)	quantified	C50H100NO8P	873.7186557	[H][C@@](COC(=O)CCCCCCCCCCCCCCCCCCCCCCC)(COP([O-])(=O)OCC[N+](C)(C)C)OC(=O)CCCCCCCCCCCCCCCCC	NA	InChI=1S/C50H100NO8P/c1-6-8-10-12-14-16-18-20-22-23-24-25-26-27-29-30-32-34-36-38-40-42-49(52)56-46-48(47-58-60(54,55)57-45-44-51(3,4)5)59-50(53)43-41-39-37-35-33-31-28-21-19-17-15-13-11-9-7-2/h48H,6-47H2,1-5H3/t48-/m1/s1	GFTINFYKXJTEDX-QSCHNALKSA-N	C00157	24779162	86208	NA	NA	NA	NA	FDB025950	NA
HMDB0008761	Feces	0.035	0.02	NA	NA	nmol/g wet feces	Adult	Normal	PC(24:0/18:1(11Z))	quantified	C50H98NO8P	871.7030056	CCCCCCCCCCCCCCCCCCCCCCCC(=O)OC[C@]([H])(COP([O-])(=O)OCC[N+](C)(C)C)OC(=O)CCCCCCCCC\C=C/CCCCCC	NA	InChI=1S/C50H98NO8P/c1-6-8-10-12-14-16-18-20-22-23-24-25-26-27-29-30-32-34-36-38-40-42-49(52)56-46-48(47-58-60(54,55)57-45-44-51(3,4)5)59-50(53)43-41-39-37-35-33-31-28-21-19-17-15-13-11-9-7-2/h17,19,48H,6-16,18,20-47H2,1-5H3/b19-17-/t48-/m1/s1	GHQRIAPHRZOTFN-IOVWWOAPSA-N	C00157	53479439	88576	NA	PHOSPHATIDYLCHOLINE	24767421	NA	FDB025951	NA
HMDB0008761	Saliva	0.025	0.009	NA	NA	uM	Adult	Normal	PC(24:0/18:1(11Z))	quantified	C50H98NO8P	871.7030056	CCCCCCCCCCCCCCCCCCCCCCCC(=O)OC[C@]([H])(COP([O-])(=O)OCC[N+](C)(C)C)OC(=O)CCCCCCCCC\C=C/CCCCCC	NA	InChI=1S/C50H98NO8P/c1-6-8-10-12-14-16-18-20-22-23-24-25-26-27-29-30-32-34-36-38-40-42-49(52)56-46-48(47-58-60(54,55)57-45-44-51(3,4)5)59-50(53)43-41-39-37-35-33-31-28-21-19-17-15-13-11-9-7-2/h17,19,48H,6-16,18,20-47H2,1-5H3/b19-17-/t48-/m1/s1	GHQRIAPHRZOTFN-IOVWWOAPSA-N	C00157	53479439	88576	NA	PHOSPHATIDYLCHOLINE	24767421	NA	FDB025951	NA
HMDB0008761	Blood	0.32	0.08	NA	NA	uM	Adult	Normal	PC(24:0/18:1(11Z))	quantified	C50H98NO8P	871.7030056	CCCCCCCCCCCCCCCCCCCCCCCC(=O)OC[C@]([H])(COP([O-])(=O)OCC[N+](C)(C)C)OC(=O)CCCCCCCCC\C=C/CCCCCC	NA	InChI=1S/C50H98NO8P/c1-6-8-10-12-14-16-18-20-22-23-24-25-26-27-29-30-32-34-36-38-40-42-49(52)56-46-48(47-58-60(54,55)57-45-44-51(3,4)5)59-50(53)43-41-39-37-35-33-31-28-21-19-17-15-13-11-9-7-2/h17,19,48H,6-16,18,20-47H2,1-5H3/b19-17-/t48-/m1/s1	GHQRIAPHRZOTFN-IOVWWOAPSA-N	C00157	53479439	88576	NA	PHOSPHATIDYLCHOLINE	24767421	NA	FDB025951	NA
HMDB0008762	Feces	0.035	0.02	NA	NA	nmol/g wet feces	Adult	Normal	PC(24:0/18:1(9Z))	quantified	C50H98NO8P	871.7030056	CCCCCCCCCCCCCCCCCCCCCCCC(=O)OC[C@]([H])(COP([O-])(=O)OCC[N+](C)(C)C)OC(=O)CCCCCCC\C=C/CCCCCCCC	NA	InChI=1S/C50H98NO8P/c1-6-8-10-12-14-16-18-20-22-23-24-25-26-27-29-30-32-34-36-38-40-42-49(52)56-46-48(47-58-60(54,55)57-45-44-51(3,4)5)59-50(53)43-41-39-37-35-33-31-28-21-19-17-15-13-11-9-7-2/h21,28,48H,6-20,22-27,29-47H2,1-5H3/b28-21-/t48-/m1/s1	RPFJUYGHQKYVGN-FQUFUIAJSA-N	C00157	24779164	86213	NA	PHOSPHATIDYLCHOLINE	24767422	NA	FDB025952	NA
HMDB0008762	Saliva	0.025	0.009	NA	NA	uM	Adult	Normal	PC(24:0/18:1(9Z))	quantified	C50H98NO8P	871.7030056	CCCCCCCCCCCCCCCCCCCCCCCC(=O)OC[C@]([H])(COP([O-])(=O)OCC[N+](C)(C)C)OC(=O)CCCCCCC\C=C/CCCCCCCC	NA	InChI=1S/C50H98NO8P/c1-6-8-10-12-14-16-18-20-22-23-24-25-26-27-29-30-32-34-36-38-40-42-49(52)56-46-48(47-58-60(54,55)57-45-44-51(3,4)5)59-50(53)43-41-39-37-35-33-31-28-21-19-17-15-13-11-9-7-2/h21,28,48H,6-20,22-27,29-47H2,1-5H3/b28-21-/t48-/m1/s1	RPFJUYGHQKYVGN-FQUFUIAJSA-N	C00157	24779164	86213	NA	PHOSPHATIDYLCHOLINE	24767422	NA	FDB025952	NA
HMDB0008762	Blood	0.32	0.08	NA	NA	uM	Adult	Normal	PC(24:0/18:1(9Z))	quantified	C50H98NO8P	871.7030056	CCCCCCCCCCCCCCCCCCCCCCCC(=O)OC[C@]([H])(COP([O-])(=O)OCC[N+](C)(C)C)OC(=O)CCCCCCC\C=C/CCCCCCCC	NA	InChI=1S/C50H98NO8P/c1-6-8-10-12-14-16-18-20-22-23-24-25-26-27-29-30-32-34-36-38-40-42-49(52)56-46-48(47-58-60(54,55)57-45-44-51(3,4)5)59-50(53)43-41-39-37-35-33-31-28-21-19-17-15-13-11-9-7-2/h21,28,48H,6-20,22-27,29-47H2,1-5H3/b28-21-/t48-/m1/s1	RPFJUYGHQKYVGN-FQUFUIAJSA-N	C00157	24779164	86213	NA	PHOSPHATIDYLCHOLINE	24767422	NA	FDB025952	NA
HMDB0008763	Feces	0.1	0.06	NA	NA	nmol/g wet feces	Adult	Normal	PC(24:0/18:2(9Z,12Z))	quantified	C50H96NO8P	869.6873556	CCCCCCCCCCCCCCCCCCCCCCCC(=O)OC[C@]([H])(COP([O-])(=O)OCC[N+](C)(C)C)OC(=O)CCCCCCC\C=C/C\C=C/CCCCC	NA	InChI=1S/C50H96NO8P/c1-6-8-10-12-14-16-18-20-22-23-24-25-26-27-29-30-32-34-36-38-40-42-49(52)56-46-48(47-58-60(54,55)57-45-44-51(3,4)5)59-50(53)43-41-39-37-35-33-31-28-21-19-17-15-13-11-9-7-2/h15,17,21,28,48H,6-14,16,18-20,22-27,29-47H2,1-5H3/b17-15-,28-21-/t48-/m1/s1	IIGQXTIUKKRHCT-WPYVRAPFSA-N	C00157	53479441	88588	NA	NA	NA	NA	NA	NA
HMDB0008763	Saliva	0.035	0.003	NA	NA	uM	Adult	Normal	PC(24:0/18:2(9Z,12Z))	quantified	C50H96NO8P	869.6873556	CCCCCCCCCCCCCCCCCCCCCCCC(=O)OC[C@]([H])(COP([O-])(=O)OCC[N+](C)(C)C)OC(=O)CCCCCCC\C=C/C\C=C/CCCCC	NA	InChI=1S/C50H96NO8P/c1-6-8-10-12-14-16-18-20-22-23-24-25-26-27-29-30-32-34-36-38-40-42-49(52)56-46-48(47-58-60(54,55)57-45-44-51(3,4)5)59-50(53)43-41-39-37-35-33-31-28-21-19-17-15-13-11-9-7-2/h15,17,21,28,48H,6-14,16,18-20,22-27,29-47H2,1-5H3/b17-15-,28-21-/t48-/m1/s1	IIGQXTIUKKRHCT-WPYVRAPFSA-N	C00157	53479441	88588	NA	NA	NA	NA	NA	NA
HMDB0008763	Urine	9.00E-04	NA	3.00E-04	0.0024	umol/mmol creatinine	Adult	Normal	PC(24:0/18:2(9Z,12Z))	quantified	C50H96NO8P	869.6873556	CCCCCCCCCCCCCCCCCCCCCCCC(=O)OC[C@]([H])(COP([O-])(=O)OCC[N+](C)(C)C)OC(=O)CCCCCCC\C=C/C\C=C/CCCCC	NA	InChI=1S/C50H96NO8P/c1-6-8-10-12-14-16-18-20-22-23-24-25-26-27-29-30-32-34-36-38-40-42-49(52)56-46-48(47-58-60(54,55)57-45-44-51(3,4)5)59-50(53)43-41-39-37-35-33-31-28-21-19-17-15-13-11-9-7-2/h15,17,21,28,48H,6-14,16,18-20,22-27,29-47H2,1-5H3/b17-15-,28-21-/t48-/m1/s1	IIGQXTIUKKRHCT-WPYVRAPFSA-N	C00157	53479441	88588	NA	NA	NA	NA	NA	NA
HMDB0008763	Blood	0.25	0.07	NA	NA	uM	Adult	Normal	PC(24:0/18:2(9Z,12Z))	quantified	C50H96NO8P	869.6873556	CCCCCCCCCCCCCCCCCCCCCCCC(=O)OC[C@]([H])(COP([O-])(=O)OCC[N+](C)(C)C)OC(=O)CCCCCCC\C=C/C\C=C/CCCCC	NA	InChI=1S/C50H96NO8P/c1-6-8-10-12-14-16-18-20-22-23-24-25-26-27-29-30-32-34-36-38-40-42-49(52)56-46-48(47-58-60(54,55)57-45-44-51(3,4)5)59-50(53)43-41-39-37-35-33-31-28-21-19-17-15-13-11-9-7-2/h15,17,21,28,48H,6-14,16,18-20,22-27,29-47H2,1-5H3/b17-15-,28-21-/t48-/m1/s1	IIGQXTIUKKRHCT-WPYVRAPFSA-N	C00157	53479441	88588	NA	NA	NA	NA	NA	NA
HMDB0008766	Feces	0.025	0.01	NA	NA	nmol/g wet feces	Adult	Normal	PC(24:0/18:4(6Z,9Z,12Z,15Z))	quantified	C50H92NO8P	865.6560554	CCCCCCCCCCCCCCCCCCCCCCCC(=O)OC[C@]([H])(COP([O-])(=O)OCC[N+](C)(C)C)OC(=O)CCCC\C=C/C\C=C/C\C=C/C\C=C/CC	NA	InChI=1S/C50H92NO8P/c1-6-8-10-12-14-16-18-20-22-23-24-25-26-27-29-30-32-34-36-38-40-42-49(52)56-46-48(47-58-60(54,55)57-45-44-51(3,4)5)59-50(53)43-41-39-37-35-33-31-28-21-19-17-15-13-11-9-7-2/h9,11,15,17,21,28,33,35,48H,6-8,10,12-14,16,18-20,22-27,29-32,34,36-47H2,1-5H3/b11-9-,17-15-,28-21-,35-33-/t48-/m1/s1	IETKDEZWCHUMKL-XVZQVVRQSA-N	C00157	53479447	88587	NA	PHOSPHATIDYLCHOLINE	24767426	NA	FDB025956	NA
HMDB0008766	Saliva	0.007	0.001	NA	NA	uM	Adult	Normal	PC(24:0/18:4(6Z,9Z,12Z,15Z))	quantified	C50H92NO8P	865.6560554	CCCCCCCCCCCCCCCCCCCCCCCC(=O)OC[C@]([H])(COP([O-])(=O)OCC[N+](C)(C)C)OC(=O)CCCC\C=C/C\C=C/C\C=C/C\C=C/CC	NA	InChI=1S/C50H92NO8P/c1-6-8-10-12-14-16-18-20-22-23-24-25-26-27-29-30-32-34-36-38-40-42-49(52)56-46-48(47-58-60(54,55)57-45-44-51(3,4)5)59-50(53)43-41-39-37-35-33-31-28-21-19-17-15-13-11-9-7-2/h9,11,15,17,21,28,33,35,48H,6-8,10,12-14,16,18-20,22-27,29-32,34,36-47H2,1-5H3/b11-9-,17-15-,28-21-,35-33-/t48-/m1/s1	IETKDEZWCHUMKL-XVZQVVRQSA-N	C00157	53479447	88587	NA	PHOSPHATIDYLCHOLINE	24767426	NA	FDB025956	NA
HMDB0008766	Urine	8.00E-04	NA	3.00E-04	0.0025	umol/mmol creatinine	Adult	Normal	PC(24:0/18:4(6Z,9Z,12Z,15Z))	quantified	C50H92NO8P	865.6560554	CCCCCCCCCCCCCCCCCCCCCCCC(=O)OC[C@]([H])(COP([O-])(=O)OCC[N+](C)(C)C)OC(=O)CCCC\C=C/C\C=C/C\C=C/C\C=C/CC	NA	InChI=1S/C50H92NO8P/c1-6-8-10-12-14-16-18-20-22-23-24-25-26-27-29-30-32-34-36-38-40-42-49(52)56-46-48(47-58-60(54,55)57-45-44-51(3,4)5)59-50(53)43-41-39-37-35-33-31-28-21-19-17-15-13-11-9-7-2/h9,11,15,17,21,28,33,35,48H,6-8,10,12-14,16,18-20,22-27,29-32,34,36-47H2,1-5H3/b11-9-,17-15-,28-21-,35-33-/t48-/m1/s1	IETKDEZWCHUMKL-XVZQVVRQSA-N	C00157	53479447	88587	NA	PHOSPHATIDYLCHOLINE	24767426	NA	FDB025956	NA
HMDB0008766	Blood	0.18	0.04	NA	NA	uM	Adult	Normal	PC(24:0/18:4(6Z,9Z,12Z,15Z))	quantified	C50H92NO8P	865.6560554	CCCCCCCCCCCCCCCCCCCCCCCC(=O)OC[C@]([H])(COP([O-])(=O)OCC[N+](C)(C)C)OC(=O)CCCC\C=C/C\C=C/C\C=C/C\C=C/CC	NA	InChI=1S/C50H92NO8P/c1-6-8-10-12-14-16-18-20-22-23-24-25-26-27-29-30-32-34-36-38-40-42-49(52)56-46-48(47-58-60(54,55)57-45-44-51(3,4)5)59-50(53)43-41-39-37-35-33-31-28-21-19-17-15-13-11-9-7-2/h9,11,15,17,21,28,33,35,48H,6-8,10,12-14,16,18-20,22-27,29-32,34,36-47H2,1-5H3/b11-9-,17-15-,28-21-,35-33-/t48-/m1/s1	IETKDEZWCHUMKL-XVZQVVRQSA-N	C00157	53479447	88587	NA	PHOSPHATIDYLCHOLINE	24767426	NA	FDB025956	NA
HMDB0008785	Feces	0.1	0.065	NA	NA	nmol/g wet feces	Adult	Normal	PC(24:0/P-18:0)	quantified	C50H100NO7P	857.7237411	CCCCCCCCCCCCCCCCCCCCCCCC(=O)OCC(COP([O-])(=O)OCC[N+](C)(C)C)O\C=C/CCCCCCCCCCCCCCCC	NA	InChI=1S/C50H100NO7P/c1-6-8-10-12-14-16-18-20-22-24-25-26-27-28-29-31-33-35-37-39-41-43-50(52)56-47-49(48-58-59(53,54)57-46-44-51(3,4)5)55-45-42-40-38-36-34-32-30-23-21-19-17-15-13-11-9-7-2/h42,45,49H,6-41,43-44,46-48H2,1-5H3/b45-42-	RGQRAIBRPXHXFR-BHYVKQBPSA-N	C00157	53479481	NA	NA	NA	NA	NA	NA	NA
HMDB0008785	Blood	0.65	0.18	NA	NA	uM	Adult	Normal	PC(24:0/P-18:0)	quantified	C50H100NO7P	857.7237411	CCCCCCCCCCCCCCCCCCCCCCCC(=O)OCC(COP([O-])(=O)OCC[N+](C)(C)C)O\C=C/CCCCCCCCCCCCCCCC	NA	InChI=1S/C50H100NO7P/c1-6-8-10-12-14-16-18-20-22-24-25-26-27-28-29-31-33-35-37-39-41-43-50(52)56-47-49(48-58-59(53,54)57-46-44-51(3,4)5)55-45-42-40-38-36-34-32-30-23-21-19-17-15-13-11-9-7-2/h42,45,49H,6-41,43-44,46-48H2,1-5H3/b45-42-	RGQRAIBRPXHXFR-BHYVKQBPSA-N	C00157	53479481	NA	NA	NA	NA	NA	NA	NA
HMDB0008786	Feces	0.035	0.02	NA	NA	nmol/g wet feces	Adult	Normal	PC(24:0/P-18:1(11Z))	quantified	C50H98NO7P	855.708091	CCCCCCCCCCCCCCCCCCCCCCCC(=O)OCC(COP([O-])(=O)OCC[N+](C)(C)C)O\C=C/CCCCCCCC\C=C/CCCCCC	NA	InChI=1S/C50H98NO7P/c1-6-8-10-12-14-16-18-20-22-24-25-26-27-28-29-31-33-35-37-39-41-43-50(52)56-47-49(48-58-59(53,54)57-46-44-51(3,4)5)55-45-42-40-38-36-34-32-30-23-21-19-17-15-13-11-9-7-2/h17,19,42,45,49H,6-16,18,20-41,43-44,46-48H2,1-5H3/b19-17-,45-42-	MWPRVEPTIHJPAL-KFEZRJJJSA-N	C00157	53479483	89495	NA	NA	24767445	NA	NA	NA
HMDB0008786	Saliva	0.025	0.009	NA	NA	uM	Adult	Normal	PC(24:0/P-18:1(11Z))	quantified	C50H98NO7P	855.708091	CCCCCCCCCCCCCCCCCCCCCCCC(=O)OCC(COP([O-])(=O)OCC[N+](C)(C)C)O\C=C/CCCCCCCC\C=C/CCCCCC	NA	InChI=1S/C50H98NO7P/c1-6-8-10-12-14-16-18-20-22-24-25-26-27-28-29-31-33-35-37-39-41-43-50(52)56-47-49(48-58-59(53,54)57-46-44-51(3,4)5)55-45-42-40-38-36-34-32-30-23-21-19-17-15-13-11-9-7-2/h17,19,42,45,49H,6-16,18,20-41,43-44,46-48H2,1-5H3/b19-17-,45-42-	MWPRVEPTIHJPAL-KFEZRJJJSA-N	C00157	53479483	89495	NA	NA	24767445	NA	NA	NA
HMDB0008786	Blood	0.32	0.08	NA	NA	uM	Adult	Normal	PC(24:0/P-18:1(11Z))	quantified	C50H98NO7P	855.708091	CCCCCCCCCCCCCCCCCCCCCCCC(=O)OCC(COP([O-])(=O)OCC[N+](C)(C)C)O\C=C/CCCCCCCC\C=C/CCCCCC	NA	InChI=1S/C50H98NO7P/c1-6-8-10-12-14-16-18-20-22-24-25-26-27-28-29-31-33-35-37-39-41-43-50(52)56-47-49(48-58-59(53,54)57-46-44-51(3,4)5)55-45-42-40-38-36-34-32-30-23-21-19-17-15-13-11-9-7-2/h17,19,42,45,49H,6-16,18,20-41,43-44,46-48H2,1-5H3/b19-17-,45-42-	MWPRVEPTIHJPAL-KFEZRJJJSA-N	C00157	53479483	89495	NA	NA	24767445	NA	NA	NA
HMDB0008787	Feces	0.035	0.02	NA	NA	nmol/g wet feces	Adult	Normal	PC(24:0/P-18:1(9Z))	quantified	C50H98NO7P	855.708091	CCCCCCCCCCCCCCCCCCCCCCCC(=O)OCC(COP([O-])(=O)OCC[N+](C)(C)C)O\C=C/CCCCCC\C=C/CCCCCCCC	NA	InChI=1S/C50H98NO7P/c1-6-8-10-12-14-16-18-20-22-24-25-26-27-28-29-31-33-35-37-39-41-43-50(52)56-47-49(48-58-59(53,54)57-46-44-51(3,4)5)55-45-42-40-38-36-34-32-30-23-21-19-17-15-13-11-9-7-2/h21,23,42,45,49H,6-20,22,24-41,43-44,46-48H2,1-5H3/b23-21-,45-42-	QALXUXWZWOUOFB-WIQZAVPASA-N	C00157	53479485	89496	NA	NA	NA	NA	NA	NA
HMDB0008787	Saliva	0.025	0.009	NA	NA	uM	Adult	Normal	PC(24:0/P-18:1(9Z))	quantified	C50H98NO7P	855.708091	CCCCCCCCCCCCCCCCCCCCCCCC(=O)OCC(COP([O-])(=O)OCC[N+](C)(C)C)O\C=C/CCCCCC\C=C/CCCCCCCC	NA	InChI=1S/C50H98NO7P/c1-6-8-10-12-14-16-18-20-22-24-25-26-27-28-29-31-33-35-37-39-41-43-50(52)56-47-49(48-58-59(53,54)57-46-44-51(3,4)5)55-45-42-40-38-36-34-32-30-23-21-19-17-15-13-11-9-7-2/h21,23,42,45,49H,6-20,22,24-41,43-44,46-48H2,1-5H3/b23-21-,45-42-	QALXUXWZWOUOFB-WIQZAVPASA-N	C00157	53479485	89496	NA	NA	NA	NA	NA	NA
HMDB0008787	Blood	0.32	0.08	NA	NA	uM	Adult	Normal	PC(24:0/P-18:1(9Z))	quantified	C50H98NO7P	855.708091	CCCCCCCCCCCCCCCCCCCCCCCC(=O)OCC(COP([O-])(=O)OCC[N+](C)(C)C)O\C=C/CCCCCC\C=C/CCCCCCCC	NA	InChI=1S/C50H98NO7P/c1-6-8-10-12-14-16-18-20-22-24-25-26-27-28-29-31-33-35-37-39-41-43-50(52)56-47-49(48-58-59(53,54)57-46-44-51(3,4)5)55-45-42-40-38-36-34-32-30-23-21-19-17-15-13-11-9-7-2/h21,23,42,45,49H,6-20,22,24-41,43-44,46-48H2,1-5H3/b23-21-,45-42-	QALXUXWZWOUOFB-WIQZAVPASA-N	C00157	53479485	89496	NA	NA	NA	NA	NA	NA
HMDB0008788	Feces	0.045	0.055	NA	NA	nmol/g wet feces	Adult	Normal	PC(24:1(15Z)/14:0)	quantified	C46H90NO8P	815.6404054	CCCCCCCCCCCCCC(=O)O[C@]([H])(COC(=O)CCCCCCCCCCCCC\C=C/CCCCCCCC)COP([O-])(=O)OCC[N+](C)(C)C	NA	InChI=1S/C46H90NO8P/c1-6-8-10-12-14-16-18-19-20-21-22-23-24-25-26-27-29-30-32-34-36-38-45(48)52-42-44(43-54-56(50,51)53-41-40-47(3,4)5)55-46(49)39-37-35-33-31-28-17-15-13-11-9-7-2/h19-20,44H,6-18,21-43H2,1-5H3/b20-19-/t44-/m1/s1	XWESAEXDQFDGEZ-IKJFKDIMSA-N	C00157	53479487	NA	NA	NA	24767447	NA	NA	NA
HMDB0008788	Blood	1.23	0.46	NA	NA	uM	Adult	Normal	PC(24:1(15Z)/14:0)	quantified	C46H90NO8P	815.6404054	CCCCCCCCCCCCCC(=O)O[C@]([H])(COC(=O)CCCCCCCCCCCCC\C=C/CCCCCCCC)COP([O-])(=O)OCC[N+](C)(C)C	NA	InChI=1S/C46H90NO8P/c1-6-8-10-12-14-16-18-19-20-21-22-23-24-25-26-27-29-30-32-34-36-38-45(48)52-42-44(43-54-56(50,51)53-41-40-47(3,4)5)55-46(49)39-37-35-33-31-28-17-15-13-11-9-7-2/h19-20,44H,6-18,21-43H2,1-5H3/b20-19-/t44-/m1/s1	XWESAEXDQFDGEZ-IKJFKDIMSA-N	C00157	53479487	NA	NA	NA	24767447	NA	NA	NA
HMDB0008791	Feces	0.68	0.435	NA	NA	nmol/g wet feces	Adult	Normal	PC(24:1(15Z)/16:0)	quantified	C48H94NO8P	843.6717055	CCCCCCCCCCCCCCCC(=O)O[C@]([H])(COC(=O)CCCCCCCCCCCCC\C=C/CCCCCCCC)COP([O-])(=O)OCC[N+](C)(C)C	NA	InChI=1S/C48H94NO8P/c1-6-8-10-12-14-16-18-20-21-22-23-24-25-26-27-29-30-32-34-36-38-40-47(50)54-44-46(45-56-58(52,53)55-43-42-49(3,4)5)57-48(51)41-39-37-35-33-31-28-19-17-15-13-11-9-7-2/h20-21,46H,6-19,22-45H2,1-5H3/b21-20-/t46-/m1/s1	YXBYAKANNOWDGM-QFQSVWFISA-N	C00157	53479493	NA	NA	NA	24767450	NA	NA	NA
HMDB0008791	Blood	0.415	0.11	NA	NA	uM	Adult	Normal	PC(24:1(15Z)/16:0)	quantified	C48H94NO8P	843.6717055	CCCCCCCCCCCCCCCC(=O)O[C@]([H])(COC(=O)CCCCCCCCCCCCC\C=C/CCCCCCCC)COP([O-])(=O)OCC[N+](C)(C)C	NA	InChI=1S/C48H94NO8P/c1-6-8-10-12-14-16-18-20-21-22-23-24-25-26-27-29-30-32-34-36-38-40-47(50)54-44-46(45-56-58(52,53)55-43-42-49(3,4)5)57-48(51)41-39-37-35-33-31-28-19-17-15-13-11-9-7-2/h20-21,46H,6-19,22-45H2,1-5H3/b21-20-/t46-/m1/s1	YXBYAKANNOWDGM-QFQSVWFISA-N	C00157	53479493	NA	NA	NA	24767450	NA	NA	NA
HMDB0008792	Feces	0.085	0.05	NA	NA	nmol/g wet feces	Adult	Normal	PC(24:1(15Z)/16:1(9Z))	quantified	C48H92NO8P	841.6560554	CCCCCCCC\C=C/CCCCCCCCCCCCCC(=O)OC[C@]([H])(COP([O-])(=O)OCC[N+](C)(C)C)OC(=O)CCCCCCC\C=C/CCCCCC	NA	InChI=1S/C48H92NO8P/c1-6-8-10-12-14-16-18-20-21-22-23-24-25-26-27-29-30-32-34-36-38-40-47(50)54-44-46(45-56-58(52,53)55-43-42-49(3,4)5)57-48(51)41-39-37-35-33-31-28-19-17-15-13-11-9-7-2/h17,19-21,46H,6-16,18,22-45H2,1-5H3/b19-17-,21-20-/t46-/m1/s1	ZHHDWDXQYDFYKQ-QYQAGSNQSA-N	C00157	53479495	NA	NA	NA	24767451	NA	NA	NA
HMDB0008792	Blood	0.32	0.12	NA	NA	uM	Adult	Normal	PC(24:1(15Z)/16:1(9Z))	quantified	C48H92NO8P	841.6560554	CCCCCCCC\C=C/CCCCCCCCCCCCCC(=O)OC[C@]([H])(COP([O-])(=O)OCC[N+](C)(C)C)OC(=O)CCCCCCC\C=C/CCCCCC	NA	InChI=1S/C48H92NO8P/c1-6-8-10-12-14-16-18-20-21-22-23-24-25-26-27-29-30-32-34-36-38-40-47(50)54-44-46(45-56-58(52,53)55-43-42-49(3,4)5)57-48(51)41-39-37-35-33-31-28-19-17-15-13-11-9-7-2/h17,19-21,46H,6-16,18,22-45H2,1-5H3/b19-17-,21-20-/t46-/m1/s1	ZHHDWDXQYDFYKQ-QYQAGSNQSA-N	C00157	53479495	NA	NA	NA	24767451	NA	NA	NA
HMDB0008793	Feces	0.035	0.02	NA	NA	nmol/g wet feces	Adult	Normal	PC(24:1(15Z)/18:0)	quantified	C50H98NO8P	871.7030056	CCCCCCCCCCCCCCCCCC(=O)O[C@]([H])(COC(=O)CCCCCCCCCCCCC\C=C/CCCCCCCC)COP([O-])(=O)OCC[N+](C)(C)C	NA	InChI=1S/C50H98NO8P/c1-6-8-10-12-14-16-18-20-22-23-24-25-26-27-29-30-32-34-36-38-40-42-49(52)56-46-48(47-58-60(54,55)57-45-44-51(3,4)5)59-50(53)43-41-39-37-35-33-31-28-21-19-17-15-13-11-9-7-2/h20,22,48H,6-19,21,23-47H2,1-5H3/b22-20-/t48-/m1/s1	NNYLDFXNPQLQLU-RURDTVAGSA-N	C00157	53479497	NA	NA	NA	24767452	NA	NA	NA
HMDB0008793	Saliva	0.025	0.009	NA	NA	uM	Adult	Normal	PC(24:1(15Z)/18:0)	quantified	C50H98NO8P	871.7030056	CCCCCCCCCCCCCCCCCC(=O)O[C@]([H])(COC(=O)CCCCCCCCCCCCC\C=C/CCCCCCCC)COP([O-])(=O)OCC[N+](C)(C)C	NA	InChI=1S/C50H98NO8P/c1-6-8-10-12-14-16-18-20-22-23-24-25-26-27-29-30-32-34-36-38-40-42-49(52)56-46-48(47-58-60(54,55)57-45-44-51(3,4)5)59-50(53)43-41-39-37-35-33-31-28-21-19-17-15-13-11-9-7-2/h20,22,48H,6-19,21,23-47H2,1-5H3/b22-20-/t48-/m1/s1	NNYLDFXNPQLQLU-RURDTVAGSA-N	C00157	53479497	NA	NA	NA	24767452	NA	NA	NA
HMDB0008793	Blood	0.32	0.08	NA	NA	uM	Adult	Normal	PC(24:1(15Z)/18:0)	quantified	C50H98NO8P	871.7030056	CCCCCCCCCCCCCCCCCC(=O)O[C@]([H])(COC(=O)CCCCCCCCCCCCC\C=C/CCCCCCCC)COP([O-])(=O)OCC[N+](C)(C)C	NA	InChI=1S/C50H98NO8P/c1-6-8-10-12-14-16-18-20-22-23-24-25-26-27-29-30-32-34-36-38-40-42-49(52)56-46-48(47-58-60(54,55)57-45-44-51(3,4)5)59-50(53)43-41-39-37-35-33-31-28-21-19-17-15-13-11-9-7-2/h20,22,48H,6-19,21,23-47H2,1-5H3/b22-20-/t48-/m1/s1	NNYLDFXNPQLQLU-RURDTVAGSA-N	C00157	53479497	NA	NA	NA	24767452	NA	NA	NA
HMDB0008794	Feces	0.1	0.06	NA	NA	nmol/g wet feces	Adult	Normal	PC(24:1(15Z)/18:1(11Z))	quantified	C50H96NO8P	869.6873556	CCCCCCCC\C=C/CCCCCCCCCCCCCC(=O)OC[C@]([H])(COP([O-])(=O)OCC[N+](C)(C)C)OC(=O)CCCCCCCCC\C=C/CCCCCC	NA	InChI=1S/C50H96NO8P/c1-6-8-10-12-14-16-18-20-22-23-24-25-26-27-29-30-32-34-36-38-40-42-49(52)56-46-48(47-58-60(54,55)57-45-44-51(3,4)5)59-50(53)43-41-39-37-35-33-31-28-21-19-17-15-13-11-9-7-2/h17,19-20,22,48H,6-16,18,21,23-47H2,1-5H3/b19-17-,22-20-/t48-/m1/s1	NHCQXAIWNWQNKC-PRTODFFFSA-N	C00157	53479499	NA	NA	NA	24767453	NA	NA	NA
HMDB0008794	Saliva	0.035	0.003	NA	NA	uM	Adult	Normal	PC(24:1(15Z)/18:1(11Z))	quantified	C50H96NO8P	869.6873556	CCCCCCCC\C=C/CCCCCCCCCCCCCC(=O)OC[C@]([H])(COP([O-])(=O)OCC[N+](C)(C)C)OC(=O)CCCCCCCCC\C=C/CCCCCC	NA	InChI=1S/C50H96NO8P/c1-6-8-10-12-14-16-18-20-22-23-24-25-26-27-29-30-32-34-36-38-40-42-49(52)56-46-48(47-58-60(54,55)57-45-44-51(3,4)5)59-50(53)43-41-39-37-35-33-31-28-21-19-17-15-13-11-9-7-2/h17,19-20,22,48H,6-16,18,21,23-47H2,1-5H3/b19-17-,22-20-/t48-/m1/s1	NHCQXAIWNWQNKC-PRTODFFFSA-N	C00157	53479499	NA	NA	NA	24767453	NA	NA	NA
HMDB0008794	Urine	9.00E-04	NA	3.00E-04	0.0024	umol/mmol creatinine	Adult	Normal	PC(24:1(15Z)/18:1(11Z))	quantified	C50H96NO8P	869.6873556	CCCCCCCC\C=C/CCCCCCCCCCCCCC(=O)OC[C@]([H])(COP([O-])(=O)OCC[N+](C)(C)C)OC(=O)CCCCCCCCC\C=C/CCCCCC	NA	InChI=1S/C50H96NO8P/c1-6-8-10-12-14-16-18-20-22-23-24-25-26-27-29-30-32-34-36-38-40-42-49(52)56-46-48(47-58-60(54,55)57-45-44-51(3,4)5)59-50(53)43-41-39-37-35-33-31-28-21-19-17-15-13-11-9-7-2/h17,19-20,22,48H,6-16,18,21,23-47H2,1-5H3/b19-17-,22-20-/t48-/m1/s1	NHCQXAIWNWQNKC-PRTODFFFSA-N	C00157	53479499	NA	NA	NA	24767453	NA	NA	NA
HMDB0008794	Blood	0.25	0.07	NA	NA	uM	Adult	Normal	PC(24:1(15Z)/18:1(11Z))	quantified	C50H96NO8P	869.6873556	CCCCCCCC\C=C/CCCCCCCCCCCCCC(=O)OC[C@]([H])(COP([O-])(=O)OCC[N+](C)(C)C)OC(=O)CCCCCCCCC\C=C/CCCCCC	NA	InChI=1S/C50H96NO8P/c1-6-8-10-12-14-16-18-20-22-23-24-25-26-27-29-30-32-34-36-38-40-42-49(52)56-46-48(47-58-60(54,55)57-45-44-51(3,4)5)59-50(53)43-41-39-37-35-33-31-28-21-19-17-15-13-11-9-7-2/h17,19-20,22,48H,6-16,18,21,23-47H2,1-5H3/b19-17-,22-20-/t48-/m1/s1	NHCQXAIWNWQNKC-PRTODFFFSA-N	C00157	53479499	NA	NA	NA	24767453	NA	NA	NA
HMDB0008795	Feces	0.1	0.06	NA	NA	nmol/g wet feces	Adult	Normal	PC(24:1(15Z)/18:1(9Z))	quantified	C50H96NO8P	869.6873556	CCCCCCCC\C=C/CCCCCCCCCCCCCC(=O)OC[C@]([H])(COP([O-])(=O)OCC[N+](C)(C)C)OC(=O)CCCCCCC\C=C/CCCCCCCC	NA	InChI=1S/C50H96NO8P/c1-6-8-10-12-14-16-18-20-22-23-24-25-26-27-29-30-32-34-36-38-40-42-49(52)56-46-48(47-58-60(54,55)57-45-44-51(3,4)5)59-50(53)43-41-39-37-35-33-31-28-21-19-17-15-13-11-9-7-2/h20-22,28,48H,6-19,23-27,29-47H2,1-5H3/b22-20-,28-21-/t48-/m1/s1	RYDOABFPJPYSFY-JXSZFMCPSA-N	C00157	53479501	NA	NA	NA	24767454	NA	NA	NA
HMDB0008795	Saliva	0.035	0.003	NA	NA	uM	Adult	Normal	PC(24:1(15Z)/18:1(9Z))	quantified	C50H96NO8P	869.6873556	CCCCCCCC\C=C/CCCCCCCCCCCCCC(=O)OC[C@]([H])(COP([O-])(=O)OCC[N+](C)(C)C)OC(=O)CCCCCCC\C=C/CCCCCCCC	NA	InChI=1S/C50H96NO8P/c1-6-8-10-12-14-16-18-20-22-23-24-25-26-27-29-30-32-34-36-38-40-42-49(52)56-46-48(47-58-60(54,55)57-45-44-51(3,4)5)59-50(53)43-41-39-37-35-33-31-28-21-19-17-15-13-11-9-7-2/h20-22,28,48H,6-19,23-27,29-47H2,1-5H3/b22-20-,28-21-/t48-/m1/s1	RYDOABFPJPYSFY-JXSZFMCPSA-N	C00157	53479501	NA	NA	NA	24767454	NA	NA	NA
HMDB0008795	Urine	9.00E-04	NA	3.00E-04	0.0024	umol/mmol creatinine	Adult	Normal	PC(24:1(15Z)/18:1(9Z))	quantified	C50H96NO8P	869.6873556	CCCCCCCC\C=C/CCCCCCCCCCCCCC(=O)OC[C@]([H])(COP([O-])(=O)OCC[N+](C)(C)C)OC(=O)CCCCCCC\C=C/CCCCCCCC	NA	InChI=1S/C50H96NO8P/c1-6-8-10-12-14-16-18-20-22-23-24-25-26-27-29-30-32-34-36-38-40-42-49(52)56-46-48(47-58-60(54,55)57-45-44-51(3,4)5)59-50(53)43-41-39-37-35-33-31-28-21-19-17-15-13-11-9-7-2/h20-22,28,48H,6-19,23-27,29-47H2,1-5H3/b22-20-,28-21-/t48-/m1/s1	RYDOABFPJPYSFY-JXSZFMCPSA-N	C00157	53479501	NA	NA	NA	24767454	NA	NA	NA
HMDB0008795	Blood	0.25	0.07	NA	NA	uM	Adult	Normal	PC(24:1(15Z)/18:1(9Z))	quantified	C50H96NO8P	869.6873556	CCCCCCCC\C=C/CCCCCCCCCCCCCC(=O)OC[C@]([H])(COP([O-])(=O)OCC[N+](C)(C)C)OC(=O)CCCCCCC\C=C/CCCCCCCC	NA	InChI=1S/C50H96NO8P/c1-6-8-10-12-14-16-18-20-22-23-24-25-26-27-29-30-32-34-36-38-40-42-49(52)56-46-48(47-58-60(54,55)57-45-44-51(3,4)5)59-50(53)43-41-39-37-35-33-31-28-21-19-17-15-13-11-9-7-2/h20-22,28,48H,6-19,23-27,29-47H2,1-5H3/b22-20-,28-21-/t48-/m1/s1	RYDOABFPJPYSFY-JXSZFMCPSA-N	C00157	53479501	NA	NA	NA	24767454	NA	NA	NA
HMDB0008797	Feces	0.025	0.01	NA	NA	nmol/g wet feces	Adult	Normal	PC(24:1(15Z)/18:3(6Z,9Z,12Z))	quantified	C50H92NO8P	865.6560554	CCCCCCCC\C=C/CCCCCCCCCCCCCC(=O)OC[C@]([H])(COP([O-])(=O)OCC[N+](C)(C)C)OC(=O)CCCC\C=C/C\C=C/C\C=C/CCCCC	NA	InChI=1S/C50H92NO8P/c1-6-8-10-12-14-16-18-20-22-23-24-25-26-27-29-30-32-34-36-38-40-42-49(52)56-46-48(47-58-60(54,55)57-45-44-51(3,4)5)59-50(53)43-41-39-37-35-33-31-28-21-19-17-15-13-11-9-7-2/h15,17,20-22,28,33,35,48H,6-14,16,18-19,23-27,29-32,34,36-47H2,1-5H3/b17-15-,22-20-,28-21-,35-33-/t48-/m1/s1	GBIZLQLECZADGM-UDTGXXMFSA-N	C00157	53479505	NA	NA	NA	24767456	NA	NA	NA
HMDB0008797	Saliva	0.007	0.001	NA	NA	uM	Adult	Normal	PC(24:1(15Z)/18:3(6Z,9Z,12Z))	quantified	C50H92NO8P	865.6560554	CCCCCCCC\C=C/CCCCCCCCCCCCCC(=O)OC[C@]([H])(COP([O-])(=O)OCC[N+](C)(C)C)OC(=O)CCCC\C=C/C\C=C/C\C=C/CCCCC	NA	InChI=1S/C50H92NO8P/c1-6-8-10-12-14-16-18-20-22-23-24-25-26-27-29-30-32-34-36-38-40-42-49(52)56-46-48(47-58-60(54,55)57-45-44-51(3,4)5)59-50(53)43-41-39-37-35-33-31-28-21-19-17-15-13-11-9-7-2/h15,17,20-22,28,33,35,48H,6-14,16,18-19,23-27,29-32,34,36-47H2,1-5H3/b17-15-,22-20-,28-21-,35-33-/t48-/m1/s1	GBIZLQLECZADGM-UDTGXXMFSA-N	C00157	53479505	NA	NA	NA	24767456	NA	NA	NA
HMDB0008797	Urine	8.00E-04	NA	3.00E-04	0.0025	umol/mmol creatinine	Adult	Normal	PC(24:1(15Z)/18:3(6Z,9Z,12Z))	quantified	C50H92NO8P	865.6560554	CCCCCCCC\C=C/CCCCCCCCCCCCCC(=O)OC[C@]([H])(COP([O-])(=O)OCC[N+](C)(C)C)OC(=O)CCCC\C=C/C\C=C/C\C=C/CCCCC	NA	InChI=1S/C50H92NO8P/c1-6-8-10-12-14-16-18-20-22-23-24-25-26-27-29-30-32-34-36-38-40-42-49(52)56-46-48(47-58-60(54,55)57-45-44-51(3,4)5)59-50(53)43-41-39-37-35-33-31-28-21-19-17-15-13-11-9-7-2/h15,17,20-22,28,33,35,48H,6-14,16,18-19,23-27,29-32,34,36-47H2,1-5H3/b17-15-,22-20-,28-21-,35-33-/t48-/m1/s1	GBIZLQLECZADGM-UDTGXXMFSA-N	C00157	53479505	NA	NA	NA	24767456	NA	NA	NA
HMDB0008797	Blood	0.18	0.04	NA	NA	uM	Adult	Normal	PC(24:1(15Z)/18:3(6Z,9Z,12Z))	quantified	C50H92NO8P	865.6560554	CCCCCCCC\C=C/CCCCCCCCCCCCCC(=O)OC[C@]([H])(COP([O-])(=O)OCC[N+](C)(C)C)OC(=O)CCCC\C=C/C\C=C/C\C=C/CCCCC	NA	InChI=1S/C50H92NO8P/c1-6-8-10-12-14-16-18-20-22-23-24-25-26-27-29-30-32-34-36-38-40-42-49(52)56-46-48(47-58-60(54,55)57-45-44-51(3,4)5)59-50(53)43-41-39-37-35-33-31-28-21-19-17-15-13-11-9-7-2/h15,17,20-22,28,33,35,48H,6-14,16,18-19,23-27,29-32,34,36-47H2,1-5H3/b17-15-,22-20-,28-21-,35-33-/t48-/m1/s1	GBIZLQLECZADGM-UDTGXXMFSA-N	C00157	53479505	NA	NA	NA	24767456	NA	NA	NA
HMDB0008798	Feces	0.025	0.01	NA	NA	nmol/g wet feces	Adult	Normal	PC(24:1(15Z)/18:3(9Z,12Z,15Z))	quantified	C50H92NO8P	865.6560554	CCCCCCCC\C=C/CCCCCCCCCCCCCC(=O)OC[C@]([H])(COP([O-])(=O)OCC[N+](C)(C)C)OC(=O)CCCCCCC\C=C/C\C=C/C\C=C/CC	NA	InChI=1S/C50H92NO8P/c1-6-8-10-12-14-16-18-20-22-23-24-25-26-27-29-30-32-34-36-38-40-42-49(52)56-46-48(47-58-60(54,55)57-45-44-51(3,4)5)59-50(53)43-41-39-37-35-33-31-28-21-19-17-15-13-11-9-7-2/h9,11,15,17,20-22,28,48H,6-8,10,12-14,16,18-19,23-27,29-47H2,1-5H3/b11-9-,17-15-,22-20-,28-21-/t48-/m1/s1	OENQWPYNVSKSGJ-XRNMTXJFSA-N	C00157	53479507	NA	NA	NA	24767457	NA	NA	NA
HMDB0008798	Saliva	0.007	0.001	NA	NA	uM	Adult	Normal	PC(24:1(15Z)/18:3(9Z,12Z,15Z))	quantified	C50H92NO8P	865.6560554	CCCCCCCC\C=C/CCCCCCCCCCCCCC(=O)OC[C@]([H])(COP([O-])(=O)OCC[N+](C)(C)C)OC(=O)CCCCCCC\C=C/C\C=C/C\C=C/CC	NA	InChI=1S/C50H92NO8P/c1-6-8-10-12-14-16-18-20-22-23-24-25-26-27-29-30-32-34-36-38-40-42-49(52)56-46-48(47-58-60(54,55)57-45-44-51(3,4)5)59-50(53)43-41-39-37-35-33-31-28-21-19-17-15-13-11-9-7-2/h9,11,15,17,20-22,28,48H,6-8,10,12-14,16,18-19,23-27,29-47H2,1-5H3/b11-9-,17-15-,22-20-,28-21-/t48-/m1/s1	OENQWPYNVSKSGJ-XRNMTXJFSA-N	C00157	53479507	NA	NA	NA	24767457	NA	NA	NA
HMDB0008798	Urine	8.00E-04	NA	3.00E-04	0.0025	umol/mmol creatinine	Adult	Normal	PC(24:1(15Z)/18:3(9Z,12Z,15Z))	quantified	C50H92NO8P	865.6560554	CCCCCCCC\C=C/CCCCCCCCCCCCCC(=O)OC[C@]([H])(COP([O-])(=O)OCC[N+](C)(C)C)OC(=O)CCCCCCC\C=C/C\C=C/C\C=C/CC	NA	InChI=1S/C50H92NO8P/c1-6-8-10-12-14-16-18-20-22-23-24-25-26-27-29-30-32-34-36-38-40-42-49(52)56-46-48(47-58-60(54,55)57-45-44-51(3,4)5)59-50(53)43-41-39-37-35-33-31-28-21-19-17-15-13-11-9-7-2/h9,11,15,17,20-22,28,48H,6-8,10,12-14,16,18-19,23-27,29-47H2,1-5H3/b11-9-,17-15-,22-20-,28-21-/t48-/m1/s1	OENQWPYNVSKSGJ-XRNMTXJFSA-N	C00157	53479507	NA	NA	NA	24767457	NA	NA	NA
HMDB0008798	Blood	0.32	0.11	NA	NA	uM	Adult	Normal	PC(24:1(15Z)/18:3(9Z,12Z,15Z))	quantified	C50H92NO8P	865.6560554	CCCCCCCC\C=C/CCCCCCCCCCCCCC(=O)OC[C@]([H])(COP([O-])(=O)OCC[N+](C)(C)C)OC(=O)CCCCCCC\C=C/C\C=C/C\C=C/CC	NA	InChI=1S/C50H92NO8P/c1-6-8-10-12-14-16-18-20-22-23-24-25-26-27-29-30-32-34-36-38-40-42-49(52)56-46-48(47-58-60(54,55)57-45-44-51(3,4)5)59-50(53)43-41-39-37-35-33-31-28-21-19-17-15-13-11-9-7-2/h9,11,15,17,20-22,28,48H,6-8,10,12-14,16,18-19,23-27,29-47H2,1-5H3/b11-9-,17-15-,22-20-,28-21-/t48-/m1/s1	OENQWPYNVSKSGJ-XRNMTXJFSA-N	C00157	53479507	NA	NA	NA	24767457	NA	NA	NA
HMDB0008799	Feces	0.035	0.02	NA	NA	nmol/g wet feces	Adult	Normal	PC(24:1(15Z)/18:4(6Z,9Z,12Z,15Z))	quantified	C50H90NO8P	863.6404054	CCCCCCCC\C=C/CCCCCCCCCCCCCC(=O)OC[C@]([H])(COP([O-])(=O)OCC[N+](C)(C)C)OC(=O)CCCC\C=C/C\C=C/C\C=C/C\C=C/CC	NA	InChI=1S/C50H90NO8P/c1-6-8-10-12-14-16-18-20-22-23-24-25-26-27-29-30-32-34-36-38-40-42-49(52)56-46-48(47-58-60(54,55)57-45-44-51(3,4)5)59-50(53)43-41-39-37-35-33-31-28-21-19-17-15-13-11-9-7-2/h9,11,15,17,20-22,28,33,35,48H,6-8,10,12-14,16,18-19,23-27,29-32,34,36-47H2,1-5H3/b11-9-,17-15-,22-20-,28-21-,35-33-/t48-/m1/s1	HRIRUZYBOOMNNS-PLMDKBHUSA-N	C00157	53479509	NA	NA	NA	24767458	NA	NA	NA
HMDB0008799	Blood	0.385	0.12	NA	NA	uM	Adult	Normal	PC(24:1(15Z)/18:4(6Z,9Z,12Z,15Z))	quantified	C50H90NO8P	863.6404054	CCCCCCCC\C=C/CCCCCCCCCCCCCC(=O)OC[C@]([H])(COP([O-])(=O)OCC[N+](C)(C)C)OC(=O)CCCC\C=C/C\C=C/C\C=C/C\C=C/CC	NA	InChI=1S/C50H90NO8P/c1-6-8-10-12-14-16-18-20-22-23-24-25-26-27-29-30-32-34-36-38-40-42-49(52)56-46-48(47-58-60(54,55)57-45-44-51(3,4)5)59-50(53)43-41-39-37-35-33-31-28-21-19-17-15-13-11-9-7-2/h9,11,15,17,20-22,28,33,35,48H,6-8,10,12-14,16,18-19,23-27,29-32,34,36-47H2,1-5H3/b11-9-,17-15-,22-20-,28-21-,35-33-/t48-/m1/s1	HRIRUZYBOOMNNS-PLMDKBHUSA-N	C00157	53479509	NA	NA	NA	24767458	NA	NA	NA
HMDB0008817	Feces	0.68	0.435	NA	NA	nmol/g wet feces	Adult	Normal	PC(24:1(15Z)/P-16:0)	quantified	C48H94NO7P	827.6767909	CCCCCCCCCCCCCC\C=C/OC(COC(=O)CCCCCCCCCCCCC\C=C/CCCCCCCC)COP([O-])(=O)OCC[N+](C)(C)C	NA	InChI=1S/C48H94NO7P/c1-6-8-10-12-14-16-18-20-22-23-24-25-26-27-28-29-31-33-35-37-39-41-48(50)54-45-47(46-56-57(51,52)55-44-42-49(3,4)5)53-43-40-38-36-34-32-30-21-19-17-15-13-11-9-7-2/h20,22,40,43,47H,6-19,21,23-39,41-42,44-46H2,1-5H3/b22-20-,43-40-	LARCTGUWQQPWOV-QIWTVRBJSA-N	C00157	53479543	NA	NA	NA	NA	NA	NA	NA
HMDB0008817	Blood	0.415	0.11	NA	NA	uM	Adult	Normal	PC(24:1(15Z)/P-16:0)	quantified	C48H94NO7P	827.6767909	CCCCCCCCCCCCCC\C=C/OC(COC(=O)CCCCCCCCCCCCC\C=C/CCCCCCCC)COP([O-])(=O)OCC[N+](C)(C)C	NA	InChI=1S/C48H94NO7P/c1-6-8-10-12-14-16-18-20-22-23-24-25-26-27-28-29-31-33-35-37-39-41-48(50)54-45-47(46-56-57(51,52)55-44-42-49(3,4)5)53-43-40-38-36-34-32-30-21-19-17-15-13-11-9-7-2/h20,22,40,43,47H,6-19,21,23-39,41-42,44-46H2,1-5H3/b22-20-,43-40-	LARCTGUWQQPWOV-QIWTVRBJSA-N	C00157	53479543	NA	NA	NA	NA	NA	NA	NA
HMDB0008818	Feces	0.035	0.02	NA	NA	nmol/g wet feces	Adult	Normal	PC(24:1(15Z)/P-18:0)	quantified	C50H98NO7P	855.708091	CCCCCCCCCCCCCCCC\C=C/OC(COC(=O)CCCCCCCCCCCCC\C=C/CCCCCCCC)COP([O-])(=O)OCC[N+](C)(C)C	NA	InChI=1S/C50H98NO7P/c1-6-8-10-12-14-16-18-20-22-24-25-26-27-28-29-31-33-35-37-39-41-43-50(52)56-47-49(48-58-59(53,54)57-46-44-51(3,4)5)55-45-42-40-38-36-34-32-30-23-21-19-17-15-13-11-9-7-2/h20,22,42,45,49H,6-19,21,23-41,43-44,46-48H2,1-5H3/b22-20-,45-42-	PGPURMZKEVWAFO-VMNSASLRSA-N	C00157	53479545	89426	NA	NA	NA	NA	NA	NA
HMDB0008818	Saliva	0.025	0.009	NA	NA	uM	Adult	Normal	PC(24:1(15Z)/P-18:0)	quantified	C50H98NO7P	855.708091	CCCCCCCCCCCCCCCC\C=C/OC(COC(=O)CCCCCCCCCCCCC\C=C/CCCCCCCC)COP([O-])(=O)OCC[N+](C)(C)C	NA	InChI=1S/C50H98NO7P/c1-6-8-10-12-14-16-18-20-22-24-25-26-27-28-29-31-33-35-37-39-41-43-50(52)56-47-49(48-58-59(53,54)57-46-44-51(3,4)5)55-45-42-40-38-36-34-32-30-23-21-19-17-15-13-11-9-7-2/h20,22,42,45,49H,6-19,21,23-41,43-44,46-48H2,1-5H3/b22-20-,45-42-	PGPURMZKEVWAFO-VMNSASLRSA-N	C00157	53479545	89426	NA	NA	NA	NA	NA	NA
HMDB0008818	Blood	0.32	0.08	NA	NA	uM	Adult	Normal	PC(24:1(15Z)/P-18:0)	quantified	C50H98NO7P	855.708091	CCCCCCCCCCCCCCCC\C=C/OC(COC(=O)CCCCCCCCCCCCC\C=C/CCCCCCCC)COP([O-])(=O)OCC[N+](C)(C)C	NA	InChI=1S/C50H98NO7P/c1-6-8-10-12-14-16-18-20-22-24-25-26-27-28-29-31-33-35-37-39-41-43-50(52)56-47-49(48-58-59(53,54)57-46-44-51(3,4)5)55-45-42-40-38-36-34-32-30-23-21-19-17-15-13-11-9-7-2/h20,22,42,45,49H,6-19,21,23-41,43-44,46-48H2,1-5H3/b22-20-,45-42-	PGPURMZKEVWAFO-VMNSASLRSA-N	C00157	53479545	89426	NA	NA	NA	NA	NA	NA
HMDB0008819	Feces	0.1	0.06	NA	NA	nmol/g wet feces	Adult	Normal	PC(24:1(15Z)/P-18:1(11Z))	quantified	C50H96NO7P	853.6924409	CCCCCCCC\C=C/CCCCCCCCCCCCCC(=O)OCC(COP([O-])(=O)OCC[N+](C)(C)C)O\C=C/CCCCCCCC\C=C/CCCCCC	NA	InChI=1S/C50H96NO7P/c1-6-8-10-12-14-16-18-20-22-24-25-26-27-28-29-31-33-35-37-39-41-43-50(52)56-47-49(48-58-59(53,54)57-46-44-51(3,4)5)55-45-42-40-38-36-34-32-30-23-21-19-17-15-13-11-9-7-2/h17,19-20,22,42,45,49H,6-16,18,21,23-41,43-44,46-48H2,1-5H3/b19-17-,22-20-,45-42-	XUCRMKOOPPYQFN-JFKFTMGCSA-N	C00157	53479547	89427	NA	NA	NA	NA	NA	NA
HMDB0008819	Saliva	0.035	0.003	NA	NA	uM	Adult	Normal	PC(24:1(15Z)/P-18:1(11Z))	quantified	C50H96NO7P	853.6924409	CCCCCCCC\C=C/CCCCCCCCCCCCCC(=O)OCC(COP([O-])(=O)OCC[N+](C)(C)C)O\C=C/CCCCCCCC\C=C/CCCCCC	NA	InChI=1S/C50H96NO7P/c1-6-8-10-12-14-16-18-20-22-24-25-26-27-28-29-31-33-35-37-39-41-43-50(52)56-47-49(48-58-59(53,54)57-46-44-51(3,4)5)55-45-42-40-38-36-34-32-30-23-21-19-17-15-13-11-9-7-2/h17,19-20,22,42,45,49H,6-16,18,21,23-41,43-44,46-48H2,1-5H3/b19-17-,22-20-,45-42-	XUCRMKOOPPYQFN-JFKFTMGCSA-N	C00157	53479547	89427	NA	NA	NA	NA	NA	NA
HMDB0008819	Urine	9.00E-04	NA	3.00E-04	0.0024	umol/mmol creatinine	Adult	Normal	PC(24:1(15Z)/P-18:1(11Z))	quantified	C50H96NO7P	853.6924409	CCCCCCCC\C=C/CCCCCCCCCCCCCC(=O)OCC(COP([O-])(=O)OCC[N+](C)(C)C)O\C=C/CCCCCCCC\C=C/CCCCCC	NA	InChI=1S/C50H96NO7P/c1-6-8-10-12-14-16-18-20-22-24-25-26-27-28-29-31-33-35-37-39-41-43-50(52)56-47-49(48-58-59(53,54)57-46-44-51(3,4)5)55-45-42-40-38-36-34-32-30-23-21-19-17-15-13-11-9-7-2/h17,19-20,22,42,45,49H,6-16,18,21,23-41,43-44,46-48H2,1-5H3/b19-17-,22-20-,45-42-	XUCRMKOOPPYQFN-JFKFTMGCSA-N	C00157	53479547	89427	NA	NA	NA	NA	NA	NA
HMDB0008819	Blood	0.25	0.07	NA	NA	uM	Adult	Normal	PC(24:1(15Z)/P-18:1(11Z))	quantified	C50H96NO7P	853.6924409	CCCCCCCC\C=C/CCCCCCCCCCCCCC(=O)OCC(COP([O-])(=O)OCC[N+](C)(C)C)O\C=C/CCCCCCCC\C=C/CCCCCC	NA	InChI=1S/C50H96NO7P/c1-6-8-10-12-14-16-18-20-22-24-25-26-27-28-29-31-33-35-37-39-41-43-50(52)56-47-49(48-58-59(53,54)57-46-44-51(3,4)5)55-45-42-40-38-36-34-32-30-23-21-19-17-15-13-11-9-7-2/h17,19-20,22,42,45,49H,6-16,18,21,23-41,43-44,46-48H2,1-5H3/b19-17-,22-20-,45-42-	XUCRMKOOPPYQFN-JFKFTMGCSA-N	C00157	53479547	89427	NA	NA	NA	NA	NA	NA
HMDB0008820	Feces	0.1	0.06	NA	NA	nmol/g wet feces	Adult	Normal	PC(24:1(15Z)/P-18:1(9Z))	quantified	C50H96NO7P	853.6924409	CCCCCCCC\C=C/CCCCCCCCCCCCCC(=O)OCC(COP([O-])(=O)OCC[N+](C)(C)C)O\C=C/CCCCCC\C=C/CCCCCCCC	NA	InChI=1S/C50H96NO7P/c1-6-8-10-12-14-16-18-20-22-24-25-26-27-28-29-31-33-35-37-39-41-43-50(52)56-47-49(48-58-59(53,54)57-46-44-51(3,4)5)55-45-42-40-38-36-34-32-30-23-21-19-17-15-13-11-9-7-2/h20-23,42,45,49H,6-19,24-41,43-44,46-48H2,1-5H3/b22-20-,23-21-,45-42-	ZLQCRABYIDJNLT-AZPQEANBSA-N	C00157	53479549	89367	NA	NA	NA	NA	NA	NA
HMDB0008820	Saliva	0.035	0.003	NA	NA	uM	Adult	Normal	PC(24:1(15Z)/P-18:1(9Z))	quantified	C50H96NO7P	853.6924409	CCCCCCCC\C=C/CCCCCCCCCCCCCC(=O)OCC(COP([O-])(=O)OCC[N+](C)(C)C)O\C=C/CCCCCC\C=C/CCCCCCCC	NA	InChI=1S/C50H96NO7P/c1-6-8-10-12-14-16-18-20-22-24-25-26-27-28-29-31-33-35-37-39-41-43-50(52)56-47-49(48-58-59(53,54)57-46-44-51(3,4)5)55-45-42-40-38-36-34-32-30-23-21-19-17-15-13-11-9-7-2/h20-23,42,45,49H,6-19,24-41,43-44,46-48H2,1-5H3/b22-20-,23-21-,45-42-	ZLQCRABYIDJNLT-AZPQEANBSA-N	C00157	53479549	89367	NA	NA	NA	NA	NA	NA
HMDB0008820	Urine	9.00E-04	NA	3.00E-04	0.0024	umol/mmol creatinine	Adult	Normal	PC(24:1(15Z)/P-18:1(9Z))	quantified	C50H96NO7P	853.6924409	CCCCCCCC\C=C/CCCCCCCCCCCCCC(=O)OCC(COP([O-])(=O)OCC[N+](C)(C)C)O\C=C/CCCCCC\C=C/CCCCCCCC	NA	InChI=1S/C50H96NO7P/c1-6-8-10-12-14-16-18-20-22-24-25-26-27-28-29-31-33-35-37-39-41-43-50(52)56-47-49(48-58-59(53,54)57-46-44-51(3,4)5)55-45-42-40-38-36-34-32-30-23-21-19-17-15-13-11-9-7-2/h20-23,42,45,49H,6-19,24-41,43-44,46-48H2,1-5H3/b22-20-,23-21-,45-42-	ZLQCRABYIDJNLT-AZPQEANBSA-N	C00157	53479549	89367	NA	NA	NA	NA	NA	NA
HMDB0008820	Blood	0.25	0.07	NA	NA	uM	Adult	Normal	PC(24:1(15Z)/P-18:1(9Z))	quantified	C50H96NO7P	853.6924409	CCCCCCCC\C=C/CCCCCCCCCCCCCC(=O)OCC(COP([O-])(=O)OCC[N+](C)(C)C)O\C=C/CCCCCC\C=C/CCCCCCCC	NA	InChI=1S/C50H96NO7P/c1-6-8-10-12-14-16-18-20-22-24-25-26-27-28-29-31-33-35-37-39-41-43-50(52)56-47-49(48-58-59(53,54)57-46-44-51(3,4)5)55-45-42-40-38-36-34-32-30-23-21-19-17-15-13-11-9-7-2/h20-23,42,45,49H,6-19,24-41,43-44,46-48H2,1-5H3/b22-20-,23-21-,45-42-	ZLQCRABYIDJNLT-AZPQEANBSA-N	C00157	53479549	89367	NA	NA	NA	NA	NA	NA
HMDB0008926	Blood	1.33	0.12	NA	NA	uM	Adult	Normal	PE(16:0/18:1(11Z))	detected	C39H76NO8P	717.5308554	[H][C@@](COC(=O)CCCCCCCCCCCCCCC)(COP(O)(=O)OCCN)OC(=O)CCCCCCCCC\C=C/CCCCCC	NA	InChI=1S/C39H76NO8P/c1-3-5-7-9-11-13-15-17-18-20-22-24-26-28-30-32-39(42)48-37(36-47-49(43,44)46-34-33-40)35-45-38(41)31-29-27-25-23-21-19-16-14-12-10-8-6-4-2/h13,15,37H,3-12,14,16-36,40H2,1-2H3,(H,43,44)/b15-13-/t37-/m1/s1	LYJWNHGFGVVCAO-IEHWZJNJSA-N	C00350	9546726	84833	NA	NA	NA	NA	FDB026116	NA
HMDB0008928	Blood	1.525	0.135	NA	NA	uM	Adult	Normal	PE(16:0/18:2(9Z,12Z))	detected	C39H74NO8P	715.5152049	[H][C@@](COC(=O)CCCCCCCCCCCCCCC)(COP(O)(=O)OCCN)OC(=O)CCCCCCC\C=C/C\C=C/CCCCC	26662-95-3	InChI=1S/C39H74NO8P/c1-3-5-7-9-11-13-15-17-18-20-22-24-26-28-30-32-39(42)48-37(36-47-49(43,44)46-34-33-40)35-45-38(41)31-29-27-25-23-21-19-16-14-12-10-8-6-4-2/h11,13,17-18,37H,3-10,12,14-16,19-36,40H2,1-2H3,(H,43,44)/b13-11-,18-17-/t37-/m1/s1	HBZNVZIRJWODIB-NHCUFCNUSA-N	C00350	9546747	73008	NA	CPD-8284	NA	NA	NA	NA
HMDB0008935	Blood	0.37	0.02	NA	NA	uM	Adult	Normal	PE(16:0/20:3(5Z,8Z,11Z))	expected	C41H76NO8P	741.5308549	[H][C@@](COC(=O)CCCCCCCCCCCCCCC)(COP(O)(=O)OCCN)OC(=O)CCC\C=C/C\C=C/C\C=C/CCCCCCCC	NA	InChI=1S/C41H76NO8P/c1-3-5-7-9-11-13-15-17-18-19-20-22-24-26-28-30-32-34-41(44)50-39(38-49-51(45,46)48-36-35-42)37-47-40(43)33-31-29-27-25-23-21-16-14-12-10-8-6-4-2/h17-18,20,22,26,28,39H,3-16,19,21,23-25,27,29-38,42H2,1-2H3,(H,45,46)/b18-17-,22-20-,28-26-/t39-/m1/s1	RJWWKQFULAKKGJ-JIYOJZDXSA-N	C00350	53479587	NA	NA	NA	NA	NA	NA	NA
HMDB0008937	Blood	2.135	0.24	NA	NA	uM	Adult	Normal	PE(16:0/20:4)	detected	C41H74NO8P	739.5152049	[H][C@@](COC(=O)CCCCCCCCCCCCCCC)(COP(O)(=O)OCCN)OC(=O)CCC\C=C/C\C=C/C\C=C/C\C=C/CCCCC	70812-59-8	InChI=1S/C41H74NO8P/c1-3-5-7-9-11-13-15-17-18-19-20-22-24-26-28-30-32-34-41(44)50-39(38-49-51(45,46)48-36-35-42)37-47-40(43)33-31-29-27-25-23-21-16-14-12-10-8-6-4-2/h11,13,17-18,20,22,26,28,39H,3-10,12,14-16,19,21,23-25,27,29-38,42H2,1-2H3,(H,45,46)/b13-11-,18-17-,22-20-,28-26-/t39-/m1/s1	DRIVXEVMDWCWLI-CAQMIEAISA-N	C00350	9546800	73009	NA	NA	NA	NA	NA	NA
HMDB0008943	Blood	0.3	0.02	NA	NA	uM	Adult	Normal	PE(16:0/22:4)	expected	C43H78NO8P	767.546505	[H][C@@](COC(=O)CCCCCCCCCCCCCCC)(COP(O)(=O)OCCN)OC(=O)CCCCC\C=C/C\C=C/C\C=C/C\C=C/CCCCC	NA	InChI=1S/C43H78NO8P/c1-3-5-7-9-11-13-15-17-18-19-20-21-22-24-26-28-30-32-34-36-43(46)52-41(40-51-53(47,48)50-38-37-44)39-49-42(45)35-33-31-29-27-25-23-16-14-12-10-8-6-4-2/h11,13,17-18,20-21,24,26,41H,3-10,12,14-16,19,22-23,25,27-40,44H2,1-2H3,(H,47,48)/b13-11-,18-17-,21-20-,26-24-/t41-/m1/s1	SQGZFCFLUVPOSZ-IVQYLSTHSA-N	C00350	9546817	84549	NA	NA	NA	NA	FDB026133	NA
HMDB0008944	Blood	0.8	0.16	NA	NA	uM	Adult	Normal	PE(16:0/22:5)	expected	C43H76NO8P	765.5308549	[H][C@@](COC(=O)CCCCCCCCCCCCCCC)(COP(O)(=O)OCCN)OC(=O)CC\C=C/C\C=C/C\C=C/C\C=C/C\C=C/CCCCC	NA	InChI=1S/C43H76NO8P/c1-3-5-7-9-11-13-15-17-18-19-20-21-22-24-26-28-30-32-34-36-43(46)52-41(40-51-53(47,48)50-38-37-44)39-49-42(45)35-33-31-29-27-25-23-16-14-12-10-8-6-4-2/h11,13,17-18,20-21,24,26,30,32,41H,3-10,12,14-16,19,22-23,25,27-29,31,33-40,44H2,1-2H3,(H,47,48)/b13-11-,18-17-,21-20-,26-24-,32-30-/t41-/m1/s1	VFGMWCSZLGEBAJ-OYUCTCCDSA-N	C00350	53479589	NA	NA	NA	NA	NA	FDB026134	NA
HMDB0008946	Blood	2.77	0.33	NA	NA	uM	Adult	Normal	PE(16:0/22:6)	expected	C43H74NO8P	763.5152049	[H][C@@](COC(=O)CCCCCCCCCCCCCCC)(COP(O)(=O)OCCN)OC(=O)CC\C=C/C\C=C/C\C=C/C\C=C/C\C=C/C\C=C/CC	NA	InChI=1S/C43H74NO8P/c1-3-5-7-9-11-13-15-17-18-19-20-21-22-24-26-28-30-32-34-36-43(46)52-41(40-51-53(47,48)50-38-37-44)39-49-42(45)35-33-31-29-27-25-23-16-14-12-10-8-6-4-2/h5,7,11,13,17-18,20-21,24,26,30,32,41H,3-4,6,8-10,12,14-16,19,22-23,25,27-29,31,33-40,44H2,1-2H3,(H,47,48)/b7-5-,13-11-,18-17-,21-20-,26-24-,32-30-/t41-/m1/s1	MPWUZHVZZKSTPV-MADBQMNMSA-N	C00350	9546799	78261	NA	NA	NA	NA	NA	NA
HMDB0008991	Blood	0.41	0.04	NA	NA	uM	Adult	Normal	PE(18:0/18:0)	expected	C41H82NO8P	747.5778056	[H][C@@](COC(=O)CCCCCCCCCCCCCCCCC)(COP(O)(=O)OCCN)OC(=O)CCCCCCCCCCCCCCCCC	1069-79-0	InChI=1S/C41H82NO8P/c1-3-5-7-9-11-13-15-17-19-21-23-25-27-29-31-33-40(43)47-37-39(38-49-51(45,46)48-36-35-42)50-41(44)34-32-30-28-26-24-22-20-18-16-14-12-10-8-6-4-2/h39H,3-38,42H2,1-2H3,(H,45,46)/t39-/m1/s1	LVNGJLRDBYCPGB-LDLOPFEMSA-N	C00350	447078	39934	NA	NA	NA	NA	FDB026181	NA
HMDB0008994	Blood	15.29	2.39	NA	NA	uM	Adult	Normal	PE(18:0/18:2)	detected	C41H78NO8P	743.546505	[H][C@@](COC(=O)CCCCCCCCCCCCCCCCC)(COP(O)(=O)OCCN)OC(=O)CCCCCCC\C=C/C\C=C/CCCCC	7266-53-7	InChI=1S/C41H78NO8P/c1-3-5-7-9-11-13-15-17-19-21-23-25-27-29-31-33-40(43)47-37-39(38-49-51(45,46)48-36-35-42)50-41(44)34-32-30-28-26-24-22-20-18-16-14-12-10-8-6-4-2/h12,14,18,20,39H,3-11,13,15-17,19,21-38,42H2,1-2H3,(H,45,46)/b14-12-,20-18-/t39-/m1/s1	YDTWOEYVDRKKCR-KNERPIHHSA-N	C00350	9546749	133599	NA	NA	NA	NA	NA	NA
HMDB0008995	Blood	0.22	0.02	NA	NA	uM	Adult	Normal	PE(18:0/18:3)	expected	C41H76NO8P	741.5308549	[H][C@@](COC(=O)CCCCCCCCCCCCCCCCC)(COP(O)(=O)OCCN)OC(=O)CCCC\C=C/C\C=C/C\C=C/CCCCC	NA	InChI=1S/C41H76NO8P/c1-3-5-7-9-11-13-15-17-19-21-23-25-27-29-31-33-40(43)47-37-39(38-49-51(45,46)48-36-35-42)50-41(44)34-32-30-28-26-24-22-20-18-16-14-12-10-8-6-4-2/h12,14,18,20,24,26,39H,3-11,13,15-17,19,21-23,25,27-38,42H2,1-2H3,(H,45,46)/b14-12-,20-18-,26-24-/t39-/m1/s1	QTRPWCPOCGJHHW-QEVGDWJSSA-N	C00350	52924329	NA	NA	NA	NA	NA	FDB026185	NA
HMDB0009000	Blood	0.26	0.05	NA	NA	uM	Adult	Normal	PE(18:0/20:2)	detected	C43H82NO8P	771.5778051	[H][C@@](COC(=O)CCCCCCCCCCCCCCCCC)(COP(O)(=O)OCCN)OC(=O)CCCCCCCCC\C=C/C\C=C/CCCCC	NA	InChI=1S/C43H82NO8P/c1-3-5-7-9-11-13-15-17-19-20-22-24-26-28-30-32-34-36-43(46)52-41(40-51-53(47,48)50-38-37-44)39-49-42(45)35-33-31-29-27-25-23-21-18-16-14-12-10-8-6-4-2/h11,13,17,19,41H,3-10,12,14-16,18,20-40,44H2,1-2H3,(H,47,48)/b13-11-,19-17-/t41-/m1/s1	WYDGEVICLIVPEG-JMMITYAOSA-N	C00350	9546824	NA	NA	NA	NA	NA	NA	NA
HMDB0009001	Blood	2.41	0.39	NA	NA	uM	Adult	Normal	PE(18:0/20:3)	expected	C43H80NO8P	769.5621551	[H][C@@](COC(=O)CCCCCCCCCCCCCCCCC)(COP(O)(=O)OCCN)OC(=O)CCC\C=C/C\C=C/C\C=C/CCCCCCCC	NA	InChI=1S/C43H80NO8P/c1-3-5-7-9-11-13-15-17-19-20-22-24-26-28-30-32-34-36-43(46)52-41(40-51-53(47,48)50-38-37-44)39-49-42(45)35-33-31-29-27-25-23-21-18-16-14-12-10-8-6-4-2/h17,19,22,24,28,30,41H,3-16,18,20-21,23,25-27,29,31-40,44H2,1-2H3,(H,47,48)/b19-17-,24-22-,30-28-/t41-/m1/s1	ZXGWUCRPMYBWGO-MICLNOPWSA-N	C00350	42627598	NA	NA	NA	NA	NA	NA	NA
HMDB0009003	Blood	13.31	1.61	NA	NA	uM	Adult	Normal	PE(18:0/20:4)	expected	C43H78NO8P	767.546505	[H][C@@](COC(=O)CCCCCCCCCCCCCCCCC)(COP(O)(=O)OCCN)OC(=O)CCC\C=C/C\C=C/C\C=C/C\C=C/CCCCC	61216-62-4	InChI=1S/C43H78NO8P/c1-3-5-7-9-11-13-15-17-19-20-22-24-26-28-30-32-34-36-43(46)52-41(40-51-53(47,48)50-38-37-44)39-49-42(45)35-33-31-29-27-25-23-21-18-16-14-12-10-8-6-4-2/h11,13,17,19,22,24,28,30,41H,3-10,12,14-16,18,20-21,23,25-27,29,31-40,44H2,1-2H3,(H,47,48)/b13-11-,19-17-,24-22-,30-28-/t41-/m1/s1	ANRKEHNWXKCXDB-BHFWLYLHSA-N	C00350	5289133	78268	NA	NA	NA	NA	NA	NA
HMDB0009009	Blood	0.54	0.1	NA	NA	uM	Adult	Normal	PE(18:0/22:4)	detected	C45H82NO8P	795.5778051	[H][C@@](COC(=O)CCCCCCCCCCCCCCCCC)(COP(O)(=O)OCCN)OC(=O)CCCCC\C=C/C\C=C/C\C=C/C\C=C/CCCCC	NA	InChI=1S/C45H82NO8P/c1-3-5-7-9-11-13-15-17-19-20-21-22-24-26-28-30-32-34-36-38-45(48)54-43(42-53-55(49,50)52-40-39-46)41-51-44(47)37-35-33-31-29-27-25-23-18-16-14-12-10-8-6-4-2/h11,13,17,19,21-22,26,28,43H,3-10,12,14-16,18,20,23-25,27,29-42,46H2,1-2H3,(H,49,50)/b13-11-,19-17-,22-21-,28-26-/t43-/m1/s1	HNFSZKRUPTYBOQ-ZDYOIFAYSA-N	C00350	52924901	74484	NA	NA	NA	NA	FDB026199	NA
HMDB0009010	Blood	1.05	0.05	NA	NA	uM	Adult	Normal	PE(18:0/22:5)	detected	C45H80NO8P	793.5621551	[H][C@@](COC(=O)CCCCCCCCCCCCCCCCC)(COP(O)(=O)OCCN)OC(=O)CC\C=C/C\C=C/C\C=C/C\C=C/C\C=C/CCCCC	NA	InChI=1S/C45H80NO8P/c1-3-5-7-9-11-13-15-17-19-20-21-22-24-26-28-30-32-34-36-38-45(48)54-43(42-53-55(49,50)52-40-39-46)41-51-44(47)37-35-33-31-29-27-25-23-18-16-14-12-10-8-6-4-2/h11,13,17,19,21-22,26,28,32,34,43H,3-10,12,14-16,18,20,23-25,27,29-31,33,35-42,46H2,1-2H3,(H,49,50)/b13-11-,19-17-,22-21-,28-26-,34-32-/t43-/m1/s1	DPRXQVIZBLENFV-NPQRSGSQSA-N	C00350	53479611	131665	NA	NA	NA	NA	NA	NA
HMDB0009012	Blood	2.71	0.2	NA	NA	uM	Adult	Normal	PE(18:0/22:6)	expected	C45H78NO8P	791.546505	[H][C@@](COC(=O)CCCCCCCCCCCCCCCCC)(COP(O)(=O)OCCN)OC(=O)CC\C=C/C\C=C/C\C=C/C\C=C/C\C=C/C\C=C/CC	NA	InChI=1S/C45H78NO8P/c1-3-5-7-9-11-13-15-17-19-20-21-22-24-26-28-30-32-34-36-38-45(48)54-43(42-53-55(49,50)52-40-39-46)41-51-44(47)37-35-33-31-29-27-25-23-18-16-14-12-10-8-6-4-2/h5,7,11,13,17,19,21-22,26,28,32,34,43H,3-4,6,8-10,12,14-16,18,20,23-25,27,29-31,33,35-42,46H2,1-2H3,(H,49,50)/b7-5-,13-11-,19-17-,22-21-,28-26-,34-32-/t43-/m1/s1	XYYHNDVKALDFHQ-OXHZBIAZSA-N	C00350	9546798	78266	NA	NA	NA	NA	NA	NA
HMDB0009025	Blood	0.76	0.02	NA	NA	uM	Adult	Normal	PE(18:1/18:1)	detected	C41H78NO8P	743.5465055	[H][C@@](COC(=O)CCCCCCCCC\C=C/CCCCCC)(COP(O)(=O)OCCN)OC(=O)CCCCCCCCC\C=C/CCCCCC	NA	InChI=1S/C41H78NO8P/c1-3-5-7-9-11-13-15-17-19-21-23-25-27-29-31-33-40(43)47-37-39(38-49-51(45,46)48-36-35-42)50-41(44)34-32-30-28-26-24-22-20-18-16-14-12-10-8-6-4-2/h13-16,39H,3-12,17-38,42H2,1-2H3,(H,45,46)/b15-13-,16-14-/t39-/m1/s1	FXSMMNUNFDTUMS-NCDRPEBGSA-N	C00350	53479624	NA	NA	NA	NA	NA	NA	NA
HMDB0009027	Blood	2.37	0.09	NA	NA	uM	Adult	Normal	PE(18:1/18:2)	expected	C41H76NO8P	741.5308549	[H][C@@](COC(=O)CCCCCCCCC\C=C/CCCCCC)(COP(O)(=O)OCCN)OC(=O)CCCCCCC\C=C/C\C=C/CCCCC	NA	InChI=1S/C41H76NO8P/c1-3-5-7-9-11-13-15-17-19-21-23-25-27-29-31-33-40(43)47-37-39(38-49-51(45,46)48-36-35-42)50-41(44)34-32-30-28-26-24-22-20-18-16-14-12-10-8-6-4-2/h12-15,18,20,39H,3-11,16-17,19,21-38,42H2,1-2H3,(H,45,46)/b14-12-,15-13-,20-18-/t39-/m1/s1	SUGLKZVXTGKYMP-AVRWMSRUSA-N	C00350	53479626	NA	NA	NA	NA	NA	NA	NA
HMDB0009034	Blood	0.29	0.01	NA	NA	uM	Adult	Normal	PE(18:1/20:3)	expected	C43H78NO8P	767.546505	[H][C@@](COC(=O)CCCCCCCCC\C=C/CCCCCC)(COP(O)(=O)OCCN)OC(=O)CCC\C=C/C\C=C/C\C=C/CCCCCCCC	NA	InChI=1S/C43H78NO8P/c1-3-5-7-9-11-13-15-17-19-20-22-24-26-28-30-32-34-36-43(46)52-41(40-51-53(47,48)50-38-37-44)39-49-42(45)35-33-31-29-27-25-23-21-18-16-14-12-10-8-6-4-2/h14,16-17,19,22,24,28,30,41H,3-13,15,18,20-21,23,25-27,29,31-40,44H2,1-2H3,(H,47,48)/b16-14-,19-17-,24-22-,30-28-/t41-/m1/s1	HBFLSLPWIYZXSD-MRGKWKLGSA-N	C00350	53479633	NA	NA	NA	NA	NA	NA	NA
HMDB0009036	Blood	1.98	0.07	NA	NA	uM	Adult	Normal	PE(18:1/20:4)	expected	C43H76NO8P	765.5308549	[H][C@@](COC(=O)CCCCCCCCC\C=C/CCCCCC)(COP(O)(=O)OCCN)OC(=O)CCC\C=C/C\C=C/C\C=C/C\C=C/CCCCC	NA	InChI=1S/C43H76NO8P/c1-3-5-7-9-11-13-15-17-19-20-22-24-26-28-30-32-34-36-43(46)52-41(40-51-53(47,48)50-38-37-44)39-49-42(45)35-33-31-29-27-25-23-21-18-16-14-12-10-8-6-4-2/h11,13-14,16-17,19,22,24,28,30,41H,3-10,12,15,18,20-21,23,25-27,29,31-40,44H2,1-2H3,(H,47,48)/b13-11-,16-14-,19-17-,24-22-,30-28-/t41-/m1/s1	LJIFHMULTXIFNU-KAMIUYGRSA-N	C00350	53479635	NA	NA	NA	NA	NA	NA	NA
HMDB0009089	Blood	0.33	0.02	NA	NA	uM	Adult	Normal	PE(18:2/16:1)	expected	C39H72NO8P	713.4995548	[H][C@@](COC(=O)CCCCCCC\C=C/C\C=C/CCCCC)(COP(O)(=O)OCCN)OC(=O)CCCCCCC\C=C/CCCCCC	NA	InChI=1S/C39H72NO8P/c1-3-5-7-9-11-13-15-17-18-20-21-23-25-27-29-31-38(41)45-35-37(36-47-49(43,44)46-34-33-40)48-39(42)32-30-28-26-24-22-19-16-14-12-10-8-6-4-2/h11,13-14,16-18,37H,3-10,12,15,19-36,40H2,1-2H3,(H,43,44)/b13-11-,16-14-,18-17-/t37-/m1/s1	LGHHSOARZMNIGJ-DFCPKGTFSA-N	C00350	52924360	NA	NA	NA	NA	NA	NA	NA
HMDB0009093	Blood	0.23	0.02	NA	NA	uM	Adult	Normal	PE(18:2/18:2)	expected	C41H74NO8P	739.5152049	[H][C@@](COC(=O)CCCCCCC\C=C/C\C=C/CCCCC)(COP(O)(=O)OCCN)OC(=O)CCCCCCC\C=C/C\C=C/CCCCC	20707-71-5	InChI=1S/C41H74NO8P/c1-3-5-7-9-11-13-15-17-19-21-23-25-27-29-31-33-40(43)47-37-39(38-49-51(45,46)48-36-35-42)50-41(44)34-32-30-28-26-24-22-20-18-16-14-12-10-8-6-4-2/h11-14,17-20,39H,3-10,15-16,21-38,42H2,1-2H3,(H,45,46)/b13-11-,14-12-,19-17-,20-18-/t39-/m1/s1	SSCDRSKJTAQNNB-DWEQTYCFSA-N	C00350	9546812	84846	NA	NA	NA	NA	FDB026283	NA
HMDB0009779	Blood	0.748	0.1675	NA	NA	uM	Adult	Normal	PI(32:1)	quantified	C41H77O13P	808.5101791	[H][C@@](COC(=O)CCCCCCCCCCCCCCC)(COP(O)(=O)O[C@H]1C(O)C(O)C(O)[C@@H](O)C1O)OC(=O)CCCCCCC\C=C/CCCCCC	NA	InChI=1S/C41H77O13P/c1-3-5-7-9-11-13-15-17-19-21-23-25-27-29-34(42)51-31-33(32-52-55(49,50)54-41-39(47)37(45)36(44)38(46)40(41)48)53-35(43)30-28-26-24-22-20-18-16-14-12-10-8-6-4-2/h14,16,33,36-41,44-48H,3-13,15,17-32H2,1-2H3,(H,49,50)/b16-14-/t33-,36?,37-,38?,39?,40?,41-/m1/s1	QAWXBJDYTIBLRK-KHSFEHQMSA-N	C00626	NA	88396	NA	Phosphatidylinositols	24767664	NA	FDB026969	NA
HMDB0009781	Blood	0.4715	0.1005	NA	NA	uM	Adult	Normal	PI(34:0)	quantified	C43H83O13P	838.5571297	CCCCCCCCCCCCCCCCCC(=O)O[C@H](COC(=O)CCCCCCCCCCCCCCC)COP(O)(=O)O[C@H]1[C@H](O)[C@@H](O)[C@H](O)[C@@H](O)[C@H]1O	182509-29-1	InChI=1S/C43H83O13P/c1-3-5-7-9-11-13-15-17-18-20-22-24-26-28-30-32-37(45)55-35(34-54-57(51,52)56-43-41(49)39(47)38(46)40(48)42(43)50)33-53-36(44)31-29-27-25-23-21-19-16-14-12-10-8-6-4-2/h35,38-43,46-50H,3-34H2,1-2H3,(H,51,52)/t35-,38-,39-,40+,41-,42-,43-/m1/s1	NEXFZIYXCPIHEF-BHIZUYRXSA-N	NA	NA	73223	NA	NA	28639240	NA	NA	NA
HMDB0009782	Blood	1.78	0.14	NA	NA	uM	Adult	Normal	PI(16:0/18:1(11Z))	quantified	C43H81O13P	836.5414792	[H][C@@](COC(=O)CCCCCCCCCCCCCCC)(COP(O)(=O)O[C@H]1C(O)C(O)C(O)[C@@H](O)C1O)OC(=O)CCCCCCCCC\C=C/CCCCCC	NA	InChI=1S/C43H81O13P/c1-3-5-7-9-11-13-15-17-18-20-22-24-26-28-30-32-37(45)55-35(34-54-57(51,52)56-43-41(49)39(47)38(46)40(48)42(43)50)33-53-36(44)31-29-27-25-23-21-19-16-14-12-10-8-6-4-2/h13,15,35,38-43,46-50H,3-12,14,16-34H2,1-2H3,(H,51,52)/b15-13-/t35-,38?,39-,40?,41?,42?,43-/m1/s1	YVNORLDGMYIHEG-YXPBIPRFSA-N	NA	NA	88392	NA	NA	NA	NA	NA	NA
HMDB0009783	Blood	1.78	0.14	NA	NA	uM	Adult	Normal	PI(16:0/18:1(9Z))	quantified	C43H81O13P	836.5414792	[H][C@@](COC(=O)CCCCCCCCCCCCCCC)(COP(O)(=O)O[C@H]1C(O)C(O)C(O)[C@@H](O)C1O)OC(=O)CCCCCCC\C=C/CCCCCCCC	NA	InChI=1S/C43H81O13P/c1-3-5-7-9-11-13-15-17-18-20-22-24-26-28-30-32-37(45)55-35(34-54-57(51,52)56-43-41(49)39(47)38(46)40(48)42(43)50)33-53-36(44)31-29-27-25-23-21-19-16-14-12-10-8-6-4-2/h17-18,35,38-43,46-50H,3-16,19-34H2,1-2H3,(H,51,52)/b18-17-/t35-,38?,39-,40?,41?,42?,43-/m1/s1	PDLAMJKMOKWLAJ-AGORXRROSA-N	NA	NA	NA	NA	NA	NA	NA	NA	NA
HMDB0009784	Blood	2.64	1.3	NA	NA	uM	Adult	Normal	PI(16:0/18:2(9Z,12Z))	quantified	C43H79O13P	834.5258296	CCCCCCCCCCCCCCCC(=O)OC[C@H](COP(O)(=O)O[C@H]1[C@H](O)[C@@H](O)[C@H](O)[C@@H](O)[C@H]1O)OC(=O)CCCCCCC\C=C/C\C=C/CCCCC	219584-66-4	InChI=1S/C43H79O13P/c1-3-5-7-9-11-13-15-17-18-20-22-24-26-28-30-32-37(45)55-35(34-54-57(51,52)56-43-41(49)39(47)38(46)40(48)42(43)50)33-53-36(44)31-29-27-25-23-21-19-16-14-12-10-8-6-4-2/h11,13,17-18,35,38-43,46-50H,3-10,12,14-16,19-34H2,1-2H3,(H,51,52)/b13-11-,18-17-/t35-,38-,39-,40+,41-,42-,43-/m1/s1	BSNJSZUDOMPYIR-CUKLWHKZSA-N	NA	NA	73212	NA	CPD-8321	28639235	NA	NA	NA
HMDB0009785	Blood	0.269	0.015	NA	NA	uM	Adult	Normal	PI(16:0/20:0)	quantified	C45H87O13P	866.5884294	[H][C@@](COC(=O)CCCCCCCCCCCCCCC)(COP(O)(=O)O[C@H]1C(O)C(O)C(O)[C@@H](O)C1O)OC(=O)CCCCCCCCCCCCCCCCCCC	NA	InChI=1S/C45H87O13P/c1-3-5-7-9-11-13-15-17-18-19-20-22-24-26-28-30-32-34-39(47)57-37(36-56-59(53,54)58-45-43(51)41(49)40(48)42(50)44(45)52)35-55-38(46)33-31-29-27-25-23-21-16-14-12-10-8-6-4-2/h37,40-45,48-52H,3-36H2,1-2H3,(H,53,54)/t37-,40?,41-,42?,43?,44?,45-/m1/s1	RWZGSUKHWVGIAM-SNXKPFKBSA-N	NA	NA	88388	NA	NA	24767670	NA	FDB026975	NA
HMDB0009786	Blood	4.29	0.39	NA	NA	uM	Adult	Normal	PI(16:0/20:2(11Z,14Z))	quantified	C45H83O13P	862.5571293	[H][C@@](COC(=O)CCCCCCCCCCCCCCC)(COP(O)(=O)O[C@H]1C(O)C(O)C(O)[C@@H](O)C1O)OC(=O)CCCCCCCCC\C=C/C\C=C/CCCCC	NA	InChI=1S/C45H83O13P/c1-3-5-7-9-11-13-15-17-18-19-20-22-24-26-28-30-32-34-39(47)57-37(36-56-59(53,54)58-45-43(51)41(49)40(48)42(50)44(45)52)35-55-38(46)33-31-29-27-25-23-21-16-14-12-10-8-6-4-2/h11,13,17-18,37,40-45,48-52H,3-10,12,14-16,19-36H2,1-2H3,(H,53,54)/b13-11-,18-17-/t37-,40?,41-,42?,43?,44?,45-/m1/s1	UJENRFPZRNBKKL-UWKRNJIGSA-N	NA	NA	88387	NA	NA	NA	NA	NA	NA
HMDB0009787	Blood	1.17	0.06	NA	NA	uM	Adult	Normal	PI(16:0/20:3(5Z,8Z,11Z))	quantified	C45H81O13P	860.5414792	[H][C@@](COC(=O)CCCCCCCCCCCCCCC)(COP(O)(=O)O[C@H]1C(O)C(O)C(O)[C@@H](O)C1O)OC(=O)CCC\C=C/C\C=C/C\C=C/CCCCCCCC	NA	InChI=1S/C45H81O13P/c1-3-5-7-9-11-13-15-17-18-19-20-22-24-26-28-30-32-34-39(47)57-37(36-56-59(53,54)58-45-43(51)41(49)40(48)42(50)44(45)52)35-55-38(46)33-31-29-27-25-23-21-16-14-12-10-8-6-4-2/h17-18,20,22,26,28,37,40-45,48-52H,3-16,19,21,23-25,27,29-36H2,1-2H3,(H,53,54)/b18-17-,22-20-,28-26-/t37-,40?,41-,42?,43?,44?,45-/m1/s1	QQCJRPYWJFBHNN-DAXZNSEHSA-N	NA	NA	88391	NA	NA	NA	NA	NA	NA
HMDB0009788	Blood	1.17	0.06	NA	NA	uM	Adult	Normal	PI(16:0/20:3(8Z,11Z,14Z))	quantified	C45H81O13P	860.5414792	[H][C@@](COC(=O)CCCCCCCCCCCCCCC)(COP(O)(=O)O[C@H]1C(O)C(O)C(O)[C@@H](O)C1O)OC(=O)CCCCCC\C=C/C\C=C/C\C=C/CCCCC	NA	InChI=1S/C45H81O13P/c1-3-5-7-9-11-13-15-17-18-19-20-22-24-26-28-30-32-34-39(47)57-37(36-56-59(53,54)58-45-43(51)41(49)40(48)42(50)44(45)52)35-55-38(46)33-31-29-27-25-23-21-16-14-12-10-8-6-4-2/h11,13,17-18,20,22,37,40-45,48-52H,3-10,12,14-16,19,21,23-36H2,1-2H3,(H,53,54)/b13-11-,18-17-,22-20-/t37-,40?,41-,42?,43?,44?,45-/m1/s1	VZEJFGXIOVVAES-PVJQQWEWSA-N	NA	NA	88389	NA	NA	NA	NA	NA	NA
HMDB0009789	Blood	1.27	0.08	NA	NA	uM	Adult	Normal	PI(16:0/20:4(5Z,8Z,11Z,14Z))	quantified	C45H79O13P	858.5258296	CCCCCCCCCCCCCCCC(=O)OC[C@H](COP(O)(=O)O[C@H]1[C@H](O)[C@@H](O)[C@H](O)[C@@H](O)[C@H]1O)OC(=O)CCC\C=C/C\C=C/C\C=C/C\C=C/CCCCC	88587-97-7	InChI=1S/C45H79O13P/c1-3-5-7-9-11-13-15-17-18-19-20-22-24-26-28-30-32-34-39(47)57-37(36-56-59(53,54)58-45-43(51)41(49)40(48)42(50)44(45)52)35-55-38(46)33-31-29-27-25-23-21-16-14-12-10-8-6-4-2/h11,13,17-18,20,22,26,28,37,40-45,48-52H,3-10,12,14-16,19,21,23-25,27,29-36H2,1-2H3,(H,53,54)/b13-11-,18-17-,22-20-,28-26-/t37-,40-,41-,42+,43-,44-,45-/m1/s1	KIQYUSYSJTUGFZ-LSLODQAYSA-N	NA	NA	73209	NA	NA	28639234	NA	NA	NA
HMDB0009790	Blood	1.27	0.08	NA	NA	uM	Adult	Normal	PI(16:0/20:4(8Z,11Z,14Z,17Z))	quantified	C45H79O13P	858.5258291	[H][C@@](COC(=O)CCCCCCCCCCCCCCC)(COP(O)(=O)O[C@H]1C(O)C(O)C(O)[C@@H](O)C1O)OC(=O)CCCCCC\C=C/C\C=C/C\C=C/C\C=C/CC	NA	InChI=1S/C45H79O13P/c1-3-5-7-9-11-13-15-17-18-19-20-22-24-26-28-30-32-34-39(47)57-37(36-56-59(53,54)58-45-43(51)41(49)40(48)42(50)44(45)52)35-55-38(46)33-31-29-27-25-23-21-16-14-12-10-8-6-4-2/h5,7,11,13,17-18,20,22,37,40-45,48-52H,3-4,6,8-10,12,14-16,19,21,23-36H2,1-2H3,(H,53,54)/b7-5-,13-11-,18-17-,22-20-/t37-,40?,41-,42?,43?,44?,45-/m1/s1	VWRYMIZQLPXULA-CRQXIUBQSA-N	NA	NA	88415	NA	NA	NA	NA	NA	NA
HMDB0009791	Blood	0.189	0.059	NA	NA	uM	Adult	Normal	PI(16:0/22:2(13Z,16Z))	quantified	C47H87O13P	890.5884294	[H][C@@](COC(=O)CCCCCCCCCCCCCCC)(COP(O)(=O)O[C@H]1C(O)C(O)C(O)[C@@H](O)C1O)OC(=O)CCCCCCCCCCC\C=C/C\C=C/CCCCC	NA	InChI=1S/C47H87O13P/c1-3-5-7-9-11-13-15-17-18-19-20-21-22-24-26-28-30-32-34-36-41(49)59-39(38-58-61(55,56)60-47-45(53)43(51)42(50)44(52)46(47)54)37-57-40(48)35-33-31-29-27-25-23-16-14-12-10-8-6-4-2/h11,13,17-18,39,42-47,50-54H,3-10,12,14-16,19-38H2,1-2H3,(H,55,56)/b13-11-,18-17-/t39-,42?,43-,44?,45?,46?,47-/m1/s1	LVTHUJDMZSSKKX-HOPZLNLWSA-N	C00626	NA	88416	NA	Phosphatidylinositols	24767676	NA	FDB026981	NA
HMDB0009792	Blood	1.83	0.14	NA	NA	uM	Adult	Normal	PI(16:0/22:3(10Z,13Z,16Z))	quantified	C47H85O13P	888.5727793	CCCCCCCCCCCCCCCC(=O)OC[C@]([H])(COP(O)(=O)O[C@H]1C(O)C(O)C(O)[C@@H](O)C1O)OC(=O)CCCCCCCC\C=C/C\C=C/C\C=C/CCCCC	NA	InChI=1S/C47H85O13P/c1-3-5-7-9-11-13-15-17-18-19-20-21-22-24-26-28-30-32-34-36-41(49)59-39(38-58-61(55,56)60-47-45(53)43(51)42(50)44(52)46(47)54)37-57-40(48)35-33-31-29-27-25-23-16-14-12-10-8-6-4-2/h11,13,17-18,20-21,39,42-47,50-54H,3-10,12,14-16,19,22-38H2,1-2H3,(H,55,56)/b13-11-,18-17-,21-20-/t39-,42?,43-,44?,45?,46?,47-/m1/s1	BJRKLYRUFGEVOD-NYRYSPHWSA-N	NA	NA	88420	NA	NA	24767677	NA	NA	NA
HMDB0009793	Blood	11	0.7	NA	NA	uM	Adult	Normal	PI(16:0/22:4(10Z,13Z,16Z,19Z))	quantified	C47H83O13P	886.5571293	[H][C@@](COC(=O)CCCCCCCCCCCCCCC)(COP(O)(=O)O[C@H]1C(O)C(O)C(O)[C@@H](O)C1O)OC(=O)CCCCCCCC\C=C/C\C=C/C\C=C/C\C=C/CC	NA	InChI=1S/C47H83O13P/c1-3-5-7-9-11-13-15-17-18-19-20-21-22-24-26-28-30-32-34-36-41(49)59-39(38-58-61(55,56)60-47-45(53)43(51)42(50)44(52)46(47)54)37-57-40(48)35-33-31-29-27-25-23-16-14-12-10-8-6-4-2/h5,7,11,13,17-18,20-21,39,42-47,50-54H,3-4,6,8-10,12,14-16,19,22-38H2,1-2H3,(H,55,56)/b7-5-,13-11-,18-17-,21-20-/t39-,42?,43-,44?,45?,46?,47-/m1/s1	PSFLOZGKTVHJEH-HACPKTPBSA-N	NA	NA	88421	NA	NA	24767678	NA	NA	NA
HMDB0009794	Blood	11	0.7	NA	NA	uM	Adult	Normal	PI(16:0/22:4(7Z,10Z,13Z,16Z))	quantified	C47H83O13P	886.5571293	[H][C@@](COC(=O)CCCCCCCCCCCCCCC)(COP(O)(=O)O[C@H]1C(O)C(O)C(O)[C@@H](O)C1O)OC(=O)CCCCC\C=C/C\C=C/C\C=C/C\C=C/CCCCC	NA	InChI=1S/C47H83O13P/c1-3-5-7-9-11-13-15-17-18-19-20-21-22-24-26-28-30-32-34-36-41(49)59-39(38-58-61(55,56)60-47-45(53)43(51)42(50)44(52)46(47)54)37-57-40(48)35-33-31-29-27-25-23-16-14-12-10-8-6-4-2/h11,13,17-18,20-21,24,26,39,42-47,50-54H,3-10,12,14-16,19,22-23,25,27-38H2,1-2H3,(H,55,56)/b13-11-,18-17-,21-20-,26-24-/t39-,42?,43-,44?,45?,46?,47-/m1/s1	QMHVKCZBZGFKNG-YXXNRDSMSA-N	NA	NA	88417	NA	NA	NA	NA	FDB026984	NA
HMDB0009795	Blood	1.28	0.14	NA	NA	uM	Adult	Normal	PI(16:0/22:5(4Z,7Z,10Z,13Z,16Z))	quantified	C47H81O13P	884.5414792	[H][C@@](COC(=O)CCCCCCCCCCCCCCC)(COP(O)(=O)O[C@H]1C(O)C(O)C(O)[C@@H](O)C1O)OC(=O)CC\C=C/C\C=C/C\C=C/C\C=C/C\C=C/CCCCC	NA	InChI=1S/C47H81O13P/c1-3-5-7-9-11-13-15-17-18-19-20-21-22-24-26-28-30-32-34-36-41(49)59-39(38-58-61(55,56)60-47-45(53)43(51)42(50)44(52)46(47)54)37-57-40(48)35-33-31-29-27-25-23-16-14-12-10-8-6-4-2/h11,13,17-18,20-21,24,26,30,32,39,42-47,50-54H,3-10,12,14-16,19,22-23,25,27-29,31,33-38H2,1-2H3,(H,55,56)/b13-11-,18-17-,21-20-,26-24-,32-30-/t39-,42?,43-,44?,45?,46?,47-/m1/s1	HNDKJAKTGIPBNM-YTQFFZBCSA-N	NA	NA	88418	NA	NA	NA	NA	NA	NA
HMDB0009796	Blood	1.28	0.14	NA	NA	uM	Adult	Normal	PI(16:0/22:5(7Z,10Z,13Z,16Z,19Z))	quantified	C47H81O13P	884.5414792	[H][C@@](COC(=O)CCCCCCCCCCCCCCC)(COP(O)(=O)O[C@H]1C(O)C(O)C(O)[C@@H](O)C1O)OC(=O)CCCCC\C=C/C\C=C/C\C=C/C\C=C/C\C=C/CC	NA	InChI=1S/C47H81O13P/c1-3-5-7-9-11-13-15-17-18-19-20-21-22-24-26-28-30-32-34-36-41(49)59-39(38-58-61(55,56)60-47-45(53)43(51)42(50)44(52)46(47)54)37-57-40(48)35-33-31-29-27-25-23-16-14-12-10-8-6-4-2/h5,7,11,13,17-18,20-21,24,26,39,42-47,50-54H,3-4,6,8-10,12,14-16,19,22-23,25,27-38H2,1-2H3,(H,55,56)/b7-5-,13-11-,18-17-,21-20-,26-24-/t39-,42?,43-,44?,45?,46?,47-/m1/s1	COCGWLCGPZONJF-DDAFQYKVSA-N	NA	NA	88424	NA	NA	NA	NA	NA	NA
HMDB0009797	Blood	0.746	0.165	NA	NA	uM	Adult	Normal	PI(16:1(9Z)/16:0)	quantified	C41H77O13P	808.5101791	[H][C@@](COC(=O)CCCCCCC\C=C/CCCCCC)(COP(O)(=O)O[C@H]1C(O)C(O)C(O)[C@@H](O)C1O)OC(=O)CCCCCCCCCCCCCCC	NA	InChI=1S/C41H77O13P/c1-3-5-7-9-11-13-15-17-19-21-23-25-27-29-34(42)51-31-33(32-52-55(49,50)54-41-39(47)37(45)36(44)38(46)40(41)48)53-35(43)30-28-26-24-22-20-18-16-14-12-10-8-6-4-2/h13,15,33,36-41,44-48H,3-12,14,16-32H2,1-2H3,(H,49,50)/b15-13-/t33-,36?,37-,38?,39?,40?,41-/m1/s1	RNXWIPLNUTUDRT-YHSIYXGOSA-N	NA	NA	88425	NA	NA	NA	NA	FDB026987	NA
HMDB0009799	Blood	1.78	0.14	NA	NA	uM	Adult	Normal	PI(16:1(9Z)/18:0)	quantified	C43H81O13P	836.5414792	[H][C@@](COC(=O)CCCCCCC\C=C/CCCCCC)(COP(O)(=O)O[C@H]1C(O)C(O)C(O)[C@@H](O)C1O)OC(=O)CCCCCCCCCCCCCCCCC	NA	InChI=1S/C43H81O13P/c1-3-5-7-9-11-13-15-17-18-20-22-24-26-28-30-32-37(45)55-35(34-54-57(51,52)56-43-41(49)39(47)38(46)40(48)42(43)50)33-53-36(44)31-29-27-25-23-21-19-16-14-12-10-8-6-4-2/h14,16,35,38-43,46-50H,3-13,15,17-34H2,1-2H3,(H,51,52)/b16-14-/t35-,38?,39-,40?,41?,42?,43-/m1/s1	TVDFSQJMXQJSTQ-FVTXIWCXSA-N	NA	NA	88423	NA	NA	NA	NA	FDB026989	NA
HMDB0009800	Blood	2.64	1.3	NA	NA	uM	Adult	Normal	PI(16:1(9Z)/18:1(11Z))	quantified	C43H79O13P	834.5258291	[H][C@@](COC(=O)CCCCCCC\C=C/CCCCCC)(COP(O)(=O)O[C@H]1C(O)C(O)C(O)[C@@H](O)C1O)OC(=O)CCCCCCCCC\C=C/CCCCCC	NA	InChI=1S/C43H79O13P/c1-3-5-7-9-11-13-15-17-18-20-22-24-26-28-30-32-37(45)55-35(34-54-57(51,52)56-43-41(49)39(47)38(46)40(48)42(43)50)33-53-36(44)31-29-27-25-23-21-19-16-14-12-10-8-6-4-2/h13-16,35,38-43,46-50H,3-12,17-34H2,1-2H3,(H,51,52)/b15-13-,16-14-/t35-,38?,39-,40?,41?,42?,43-/m1/s1	KUIWITMEUHJWDB-IZGNVWOTSA-N	NA	NA	88563	NA	NA	NA	NA	FDB026990	NA
HMDB0009801	Blood	2.64	1.3	NA	NA	uM	Adult	Normal	PI(16:1(9Z)/18:1(9Z))	quantified	C43H79O13P	834.5258291	[H][C@@](COC(=O)CCCCCCC\C=C/CCCCCC)(COP(O)(=O)O[C@H]1C(O)C(O)C(O)[C@@H](O)C1O)OC(=O)CCCCCCC\C=C/CCCCCCCC	NA	InChI=1S/C43H79O13P/c1-3-5-7-9-11-13-15-17-18-20-22-24-26-28-30-32-37(45)55-35(34-54-57(51,52)56-43-41(49)39(47)38(46)40(48)42(43)50)33-53-36(44)31-29-27-25-23-21-19-16-14-12-10-8-6-4-2/h14,16-18,35,38-43,46-50H,3-13,15,19-34H2,1-2H3,(H,51,52)/b16-14-,18-17-/t35-,38?,39-,40?,41?,42?,43-/m1/s1	GXAHXPDRXNWFIX-UZBWDOCNSA-N	C00626	NA	88562	NA	Phosphatidylinositols	24767686	NA	FDB026991	NA
HMDB0009803	Blood	2.64	1.3	NA	NA	uM	Adult	Normal	PI(16:2(9Z,12Z)/18:0)	quantified	C43H79O13P	834.5258291	[H][C@@](COC(=O)CCCCCCC\C=C/C\C=C/CCC)(COP(O)(=O)O[C@H]1C(O)C(O)C(O)[C@@H](O)C1O)OC(=O)CCCCCCCCCCCCCCCCC	NA	InChI=1S/C43H79O13P/c1-3-5-7-9-11-13-15-17-18-20-22-24-26-28-30-32-37(45)55-35(34-54-57(51,52)56-43-41(49)39(47)38(46)40(48)42(43)50)33-53-36(44)31-29-27-25-23-21-19-16-14-12-10-8-6-4-2/h8,10,14,16,35,38-43,46-50H,3-7,9,11-13,15,17-34H2,1-2H3,(H,51,52)/b10-8-,16-14-/t35-,38?,39-,40?,41?,42?,43-/m1/s1	SNOZAAYCRWKDET-NYQWBNQISA-N	NA	NA	88561	NA	NA	NA	NA	NA	NA
HMDB0009804	Blood	1.28	0.14	NA	NA	uM	Adult	Normal	PI(16:2(9Z,12Z)/22:3(10Z,13Z,16Z))	quantified	C47H81O13P	884.5414792	CCCCC\C=C/C\C=C/C\C=C/CCCCCCCCC(=O)O[C@]([H])(COC(=O)CCCCCCC\C=C/C\C=C/CCC)COP(O)(=O)O[C@H]1C(O)C(O)C(O)[C@@H](O)C1O	NA	InChI=1S/C47H81O13P/c1-3-5-7-9-11-13-15-17-18-19-20-21-22-24-26-28-30-32-34-36-41(49)59-39(38-58-61(55,56)60-47-45(53)43(51)42(50)44(52)46(47)54)37-57-40(48)35-33-31-29-27-25-23-16-14-12-10-8-6-4-2/h8,10-11,13-14,16-18,20-21,39,42-47,50-54H,3-7,9,12,15,19,22-38H2,1-2H3,(H,55,56)/b10-8-,13-11-,16-14-,18-17-,21-20-/t39-,42?,43-,44?,45?,46?,47-/m1/s1	DMWGXPQFZLCNSP-LVRSVQNSSA-N	C00626	NA	88559	NA	Phosphatidylinositols	24767689	NA	FDB026994	NA
HMDB0009805	Blood	0.473	0.101	NA	NA	uM	Adult	Normal	PI(18:0/16:0)	quantified	C43H83O13P	838.5571293	[H][C@@](COC(=O)CCCCCCCCCCCCCCCCC)(COP(O)(=O)O[C@H]1C(O)C(O)C(O)[C@@H](O)C1O)OC(=O)CCCCCCCCCCCCCCC	NA	InChI=1S/C43H83O13P/c1-3-5-7-9-11-13-15-17-18-20-21-23-25-27-29-31-36(44)53-33-35(34-54-57(51,52)56-43-41(49)39(47)38(46)40(48)42(43)50)55-37(45)32-30-28-26-24-22-19-16-14-12-10-8-6-4-2/h35,38-43,46-50H,3-34H2,1-2H3,(H,51,52)/t35-,38?,39-,40?,41?,42?,43-/m1/s1	AWOYEONIQYBDHZ-HGTJTCKHSA-N	NA	NA	88560	NA	NA	24767690	NA	FDB026995	NA
HMDB0009806	Blood	1.78	0.14	NA	NA	uM	Adult	Normal	PI(18:0/16:1(9Z))	quantified	C43H81O13P	836.5414792	[H][C@@](COC(=O)CCCCCCCCCCCCCCCCC)(COP(O)(=O)O[C@H]1C(O)C(O)C(O)[C@@H](O)C1O)OC(=O)CCCCCCC\C=C/CCCCCC	NA	InChI=1S/C43H81O13P/c1-3-5-7-9-11-13-15-17-18-20-21-23-25-27-29-31-36(44)53-33-35(34-54-57(51,52)56-43-41(49)39(47)38(46)40(48)42(43)50)55-37(45)32-30-28-26-24-22-19-16-14-12-10-8-6-4-2/h14,16,35,38-43,46-50H,3-13,15,17-34H2,1-2H3,(H,51,52)/b16-14-/t35-,38?,39-,40?,41?,42?,43-/m1/s1	QMAMEGDTQPWOEM-FVTXIWCXSA-N	NA	NA	88557	NA	NA	NA	NA	NA	NA
HMDB0009807	Blood	2.64	1.3	NA	NA	uM	Adult	Normal	PI(18:0/16:2(9Z,12Z))	quantified	C43H79O13P	834.5258291	[H][C@@](COC(=O)CCCCCCCCCCCCCCCCC)(COP(O)(=O)O[C@H]1C(O)C(O)C(O)[C@@H](O)C1O)OC(=O)CCCCCCC\C=C/C\C=C/CCC	NA	InChI=1S/C43H79O13P/c1-3-5-7-9-11-13-15-17-18-20-21-23-25-27-29-31-36(44)53-33-35(34-54-57(51,52)56-43-41(49)39(47)38(46)40(48)42(43)50)55-37(45)32-30-28-26-24-22-19-16-14-12-10-8-6-4-2/h8,10,14,16,35,38-43,46-50H,3-7,9,11-13,15,17-34H2,1-2H3,(H,51,52)/b10-8-,16-14-/t35-,38?,39-,40?,41?,42?,43-/m1/s1	YWDSWFNICPHDCI-NYQWBNQISA-N	NA	NA	88558	NA	NA	NA	NA	NA	NA
HMDB0009808	Blood	0.2695	0.0175	NA	NA	uM	Adult	Normal	PI(36:0)	quantified	C45H87O13P	866.5884294	[H][C@@](COC(=O)CCCCCCCCCCCCCCCCC)(COP(O)(=O)O[C@H]1C(O)C(O)C(O)[C@@H](O)C1O)OC(=O)CCCCCCCCCCCCCCCCC	NA	InChI=1S/C45H87O13P/c1-3-5-7-9-11-13-15-17-19-21-23-25-27-29-31-33-38(46)55-35-37(36-56-59(53,54)58-45-43(51)41(49)40(48)42(50)44(45)52)57-39(47)34-32-30-28-26-24-22-20-18-16-14-12-10-8-6-4-2/h37,40-45,48-52H,3-36H2,1-2H3,(H,53,54)/t37-,40?,41-,42?,43?,44?,45-/m1/s1	FQZQXPXKJFOAGE-SNXKPFKBSA-N	C00626	NA	88556	NA	NA	NA	NA	FDB026998	NA
HMDB0009809	Blood	4.29	0.39	NA	NA	uM	Adult	Normal	PI(18:0/18:2(9Z,12Z))	quantified	C45H83O13P	862.5571293	[H][C@@](COC(=O)CCCCCCCCCCCCCCCCC)(COP(O)(=O)O[C@H]1C(O)C(O)C(O)[C@@H](O)C1O)OC(=O)CCCCCCC\C=C/C\C=C/CCCCC	NA	InChI=1S/C45H83O13P/c1-3-5-7-9-11-13-15-17-19-21-23-25-27-29-31-33-38(46)55-35-37(36-56-59(53,54)58-45-43(51)41(49)40(48)42(50)44(45)52)57-39(47)34-32-30-28-26-24-22-20-18-16-14-12-10-8-6-4-2/h12,14,18,20,37,40-45,48-52H,3-11,13,15-17,19,21-36H2,1-2H3,(H,53,54)/b14-12-,20-18-/t37-,40?,41-,42?,43?,44?,45-/m1/s1	KZVRAFHIKMDULK-PDPKURFXSA-N	C00626	NA	NA	NA	NA	24767694	NA	FDB026999	NA
HMDB0009810	Blood	1.17	0.06	NA	NA	uM	Adult	Normal	PI(18:0/18:3(6Z,9Z,12Z))	quantified	C45H81O13P	860.5414792	[H][C@@](COC(=O)CCCCCCCCCCCCCCCCC)(COP(O)(=O)O[C@H]1C(O)C(O)C(O)[C@@H](O)C1O)OC(=O)CCCC\C=C/C\C=C/C\C=C/CCCCC	NA	InChI=1S/C45H81O13P/c1-3-5-7-9-11-13-15-17-19-21-23-25-27-29-31-33-38(46)55-35-37(36-56-59(53,54)58-45-43(51)41(49)40(48)42(50)44(45)52)57-39(47)34-32-30-28-26-24-22-20-18-16-14-12-10-8-6-4-2/h12,14,18,20,24,26,37,40-45,48-52H,3-11,13,15-17,19,21-23,25,27-36H2,1-2H3,(H,53,54)/b14-12-,20-18-,26-24-/t37-,40?,41-,42?,43?,44?,45-/m1/s1	WSWLAMCUBAIQKH-XZMLFBLDSA-N	NA	NA	88577	NA	NA	NA	NA	FDB027000	NA
HMDB0009811	Blood	1.17	0.06	NA	NA	uM	Adult	Normal	PI(18:0/18:3(9Z,12Z,15Z))	quantified	C45H81O13P	860.5414792	[H][C@@](COC(=O)CCCCCCCCCCCCCCCCC)(COP(O)(=O)O[C@H]1C(O)C(O)C(O)[C@@H](O)C1O)OC(=O)CCCCCCC\C=C/C\C=C/C\C=C/CC	NA	InChI=1S/C45H81O13P/c1-3-5-7-9-11-13-15-17-19-21-23-25-27-29-31-33-38(46)55-35-37(36-56-59(53,54)58-45-43(51)41(49)40(48)42(50)44(45)52)57-39(47)34-32-30-28-26-24-22-20-18-16-14-12-10-8-6-4-2/h6,8,12,14,18,20,37,40-45,48-52H,3-5,7,9-11,13,15-17,19,21-36H2,1-2H3,(H,53,54)/b8-6-,14-12-,20-18-/t37-,40?,41-,42?,43?,44?,45-/m1/s1	ULRXGRJFRFBBDW-ORXDMRBTSA-N	NA	NA	88579	NA	NA	NA	NA	NA	NA
HMDB0009812	Blood	0.189	0.059	NA	NA	uM	Adult	Normal	PI(18:0/20:2(11Z,14Z))	quantified	C47H87O13P	890.5884294	[H][C@@](COC(=O)CCCCCCCCCCCCCCCCC)(COP(O)(=O)O[C@H]1C(O)C(O)C(O)[C@@H](O)C1O)OC(=O)CCCCCCCCC\C=C/C\C=C/CCCCC	NA	InChI=1S/C47H87O13P/c1-3-5-7-9-11-13-15-17-19-20-22-24-26-28-30-32-34-36-41(49)59-39(38-58-61(55,56)60-47-45(53)43(51)42(50)44(52)46(47)54)37-57-40(48)35-33-31-29-27-25-23-21-18-16-14-12-10-8-6-4-2/h11,13,17,19,39,42-47,50-54H,3-10,12,14-16,18,20-38H2,1-2H3,(H,55,56)/b13-11-,19-17-/t39-,42?,43-,44?,45?,46?,47-/m1/s1	RZFIPFIGUWXYNB-LFAJGPILSA-N	NA	NA	88578	NA	NA	NA	NA	FDB027002	NA
HMDB0009813	Blood	1.83	0.14	NA	NA	uM	Adult	Normal	PI(18:0/20:3(5Z,8Z,11Z))	quantified	C47H85O13P	888.5727793	[H][C@@](COC(=O)CCCCCCCCCCCCCCCCC)(COP(O)(=O)O[C@H]1C(O)C(O)C(O)[C@@H](O)C1O)OC(=O)CCC\C=C/C\C=C/C\C=C/CCCCCCCC	NA	InChI=1S/C47H85O13P/c1-3-5-7-9-11-13-15-17-19-20-22-24-26-28-30-32-34-36-41(49)59-39(38-58-61(55,56)60-47-45(53)43(51)42(50)44(52)46(47)54)37-57-40(48)35-33-31-29-27-25-23-21-18-16-14-12-10-8-6-4-2/h17,19,22,24,28,30,39,42-47,50-54H,3-16,18,20-21,23,25-27,29,31-38H2,1-2H3,(H,55,56)/b19-17-,24-22-,30-28-/t39-,42?,43-,44?,45?,46?,47-/m1/s1	BSTMJEKBGMABBW-SVOBYVNYSA-N	NA	NA	88581	NA	NA	NA	NA	NA	NA
HMDB0009814	Blood	1.83	0.14	NA	NA	uM	Adult	Normal	PI(18:0/20:3(8Z,11Z,14Z))	quantified	C47H85O13P	888.5727793	[H][C@@](COC(=O)CCCCCCCCCCCCCCCCC)(COP(O)(=O)O[C@H]1C(O)C(O)C(O)[C@@H](O)C1O)OC(=O)CCCCCC\C=C/C\C=C/C\C=C/CCCCC	NA	InChI=1S/C47H85O13P/c1-3-5-7-9-11-13-15-17-19-20-22-24-26-28-30-32-34-36-41(49)59-39(38-58-61(55,56)60-47-45(53)43(51)42(50)44(52)46(47)54)37-57-40(48)35-33-31-29-27-25-23-21-18-16-14-12-10-8-6-4-2/h11,13,17,19,22,24,39,42-47,50-54H,3-10,12,14-16,18,20-21,23,25-38H2,1-2H3,(H,55,56)/b13-11-,19-17-,24-22-/t39-,42?,43-,44?,45?,46?,47-/m1/s1	ZUGLBBVIAIBIKG-JOXDCNDISA-N	NA	NA	88580	NA	NA	NA	NA	NA	NA
HMDB0009815	Blood	11	0.7	NA	NA	uM	Adult	Normal	PI(18:0/20:4(5Z,8Z,11Z,14Z))	quantified	C47H83O13P	886.5571297	CCCCCCCCCCCCCCCCCC(=O)OC[C@H](COP(O)(=O)O[C@H]1[C@H](O)[C@@H](O)[C@H](O)[C@@H](O)[C@H]1O)OC(=O)CCC\C=C/C\C=C/C\C=C/C\C=C/CCCCC	206059-96-3	InChI=1S/C47H83O13P/c1-3-5-7-9-11-13-15-17-19-20-22-24-26-28-30-32-34-36-41(49)59-39(38-58-61(55,56)60-47-45(53)43(51)42(50)44(52)46(47)54)37-57-40(48)35-33-31-29-27-25-23-21-18-16-14-12-10-8-6-4-2/h11,13,17,19,22,24,28,30,39,42-47,50-54H,3-10,12,14-16,18,20-21,23,25-27,29,31-38H2,1-2H3,(H,55,56)/b13-11-,19-17-,24-22-,30-28-/t39-,42-,43-,44+,45-,46-,47-/m1/s1	KRTOMQDUKGRFDJ-ZAHDIIMDSA-N	NA	NA	84153	NA	NA	34448968	NA	NA	NA
HMDB0009816	Blood	11	0.7	NA	NA	uM	Adult	Normal	PI(38:4)	quantified	C47H83O13P	886.5571293	[H][C@@](COC(=O)CCCCCCCCCCCCCCCCC)(COP(O)(=O)O[C@H]1C(O)C(O)C(O)[C@@H](O)C1O)OC(=O)CCCCCC\C=C/C\C=C/C\C=C/C\C=C/CC	NA	InChI=1S/C47H83O13P/c1-3-5-7-9-11-13-15-17-19-20-22-24-26-28-30-32-34-36-41(49)59-39(38-58-61(55,56)60-47-45(53)43(51)42(50)44(52)46(47)54)37-57-40(48)35-33-31-29-27-25-23-21-18-16-14-12-10-8-6-4-2/h5,7,11,13,17,19,22,24,39,42-47,50-54H,3-4,6,8-10,12,14-16,18,20-21,23,25-38H2,1-2H3,(H,55,56)/b7-5-,13-11-,19-17-,24-22-/t39-,42?,43-,44?,45?,46?,47-/m1/s1	OJESNYFIPWSOPO-MTPIFTEDSA-N	C00626	NA	88572	NA	NA	NA	NA	FDB027006	NA
HMDB0009817	Blood	0.4505	0.03	NA	NA	uM	Adult	Normal	PI(40:4)	quantified	C49H87O13P	914.5884294	[H][C@@](COC(=O)CCCCCCCCCCCCCCCCC)(COP(O)(=O)O[C@H]1C(O)C(O)C(O)[C@@H](O)C1O)OC(=O)CCCCCCCC\C=C/C\C=C/C\C=C/C\C=C/CC	NA	InChI=1S/C49H87O13P/c1-3-5-7-9-11-13-15-17-19-20-21-22-24-26-28-30-32-34-36-38-43(51)61-41(40-60-63(57,58)62-49-47(55)45(53)44(52)46(54)48(49)56)39-59-42(50)37-35-33-31-29-27-25-23-18-16-14-12-10-8-6-4-2/h5,7,11,13,17,19,21-22,41,44-49,52-56H,3-4,6,8-10,12,14-16,18,20,23-40H2,1-2H3,(H,57,58)/b7-5-,13-11-,19-17-,22-21-/t41-,44?,45-,46?,47?,48?,49-/m1/s1	VTYLJIRGLIZEIC-AFBXMZPGSA-N	C00626	NA	88573	NA	NA	NA	NA	NA	NA
HMDB0009818	Blood	0.451	0.03	NA	NA	uM	Adult	Normal	PI(18:0/22:4(7Z,10Z,13Z,16Z))	quantified	C49H87O13P	914.5884294	[H][C@@](COC(=O)CCCCCCCCCCCCCCCCC)(COP(O)(=O)O[C@H]1C(O)C(O)C(O)[C@@H](O)C1O)OC(=O)CCCCC\C=C/C\C=C/C\C=C/C\C=C/CCCCC	NA	InChI=1S/C49H87O13P/c1-3-5-7-9-11-13-15-17-19-20-21-22-24-26-28-30-32-34-36-38-43(51)61-41(40-60-63(57,58)62-49-47(55)45(53)44(52)46(54)48(49)56)39-59-42(50)37-35-33-31-29-27-25-23-18-16-14-12-10-8-6-4-2/h11,13,17,19,21-22,26,28,41,44-49,52-56H,3-10,12,14-16,18,20,23-25,27,29-40H2,1-2H3,(H,57,58)/b13-11-,19-17-,22-21-,28-26-/t41-,44?,45-,46?,47?,48?,49-/m1/s1	YHRFCKNOQBDBPJ-QPGCQHQDSA-N	NA	NA	88574	NA	NA	NA	NA	FDB027008	NA
HMDB0009819	Blood	0.4775	0.048	NA	NA	uM	Adult	Normal	PI(40:5)	quantified	C49H85O13P	912.5727793	[H][C@@](COC(=O)CCCCCCCCCCCCCCCCC)(COP(O)(=O)O[C@H]1C(O)C(O)C(O)[C@@H](O)C1O)OC(=O)CC\C=C/C\C=C/C\C=C/C\C=C/C\C=C/CCCCC	NA	InChI=1S/C49H85O13P/c1-3-5-7-9-11-13-15-17-19-20-21-22-24-26-28-30-32-34-36-38-43(51)61-41(40-60-63(57,58)62-49-47(55)45(53)44(52)46(54)48(49)56)39-59-42(50)37-35-33-31-29-27-25-23-18-16-14-12-10-8-6-4-2/h11,13,17,19,21-22,26,28,32,34,41,44-49,52-56H,3-10,12,14-16,18,20,23-25,27,29-31,33,35-40H2,1-2H3,(H,57,58)/b13-11-,19-17-,22-21-,28-26-,34-32-/t41-,44?,45-,46?,47?,48?,49-/m1/s1	MQRZIONTIPBTLX-WYVFJCPGSA-N	C00626	NA	88575	NA	NA	NA	NA	NA	NA
HMDB0009820	Blood	0.475	0.046	NA	NA	uM	Adult	Normal	PI(18:0/22:5(7Z,10Z,13Z,16Z,19Z))	quantified	C49H85O13P	912.5727793	[H][C@@](COC(=O)CCCCCCCCCCCCCCCCC)(COP(O)(=O)O[C@H]1C(O)C(O)C(O)[C@@H](O)C1O)OC(=O)CCCCC\C=C/C\C=C/C\C=C/C\C=C/C\C=C/CC	NA	InChI=1S/C49H85O13P/c1-3-5-7-9-11-13-15-17-19-20-21-22-24-26-28-30-32-34-36-38-43(51)61-41(40-60-63(57,58)62-49-47(55)45(53)44(52)46(54)48(49)56)39-59-42(50)37-35-33-31-29-27-25-23-18-16-14-12-10-8-6-4-2/h5,7,11,13,17,19,21-22,26,28,41,44-49,52-56H,3-4,6,8-10,12,14-16,18,20,23-25,27,29-40H2,1-2H3,(H,57,58)/b7-5-,13-11-,19-17-,22-21-,28-26-/t41-,44?,45-,46?,47?,48?,49-/m1/s1	QLABQLNIHHHJCI-JXVQEMOWSA-N	NA	NA	88601	NA	NA	NA	NA	FDB027010	NA
HMDB0009821	Blood	0.54	0.053	NA	NA	uM	Adult	Normal	PI(18:0/22:6(4Z,7Z,10Z,13Z,16Z,19Z))	quantified	C49H83O13P	910.5571293	[H][C@@](COC(=O)CCCCCCCCCCCCCCCCC)(COP(O)(=O)O[C@H]1C(O)C(O)C(O)[C@@H](O)C1O)OC(=O)CC\C=C/C\C=C/C\C=C/C\C=C/C\C=C/C\C=C/CC	NA	InChI=1S/C49H83O13P/c1-3-5-7-9-11-13-15-17-19-20-21-22-24-26-28-30-32-34-36-38-43(51)61-41(40-60-63(57,58)62-49-47(55)45(53)44(52)46(54)48(49)56)39-59-42(50)37-35-33-31-29-27-25-23-18-16-14-12-10-8-6-4-2/h5,7,11,13,17,19,21-22,26,28,32,34,41,44-49,52-56H,3-4,6,8-10,12,14-16,18,20,23-25,27,29-31,33,35-40H2,1-2H3,(H,57,58)/b7-5-,13-11-,19-17-,22-21-,28-26-,34-32-/t41-,44?,45-,46?,47?,48?,49-/m1/s1	DJVOKHFQPGWUPK-CZUMARSRSA-N	NA	NA	88600	NA	NA	NA	NA	FDB027011	NA
HMDB0009822	Blood	1.78	0.14	NA	NA	uM	Adult	Normal	PI(18:1(11Z)/16:0)	quantified	C43H81O13P	836.5414792	[H][C@@](COC(=O)CCCCCCCCC\C=C/CCCCCC)(COP(O)(=O)O[C@H]1C(O)C(O)C(O)[C@@H](O)C1O)OC(=O)CCCCCCCCCCCCCCC	NA	InChI=1S/C43H81O13P/c1-3-5-7-9-11-13-15-17-18-20-21-23-25-27-29-31-36(44)53-33-35(34-54-57(51,52)56-43-41(49)39(47)38(46)40(48)42(43)50)55-37(45)32-30-28-26-24-22-19-16-14-12-10-8-6-4-2/h13,15,35,38-43,46-50H,3-12,14,16-34H2,1-2H3,(H,51,52)/b15-13-/t35-,38?,39-,40?,41?,42?,43-/m1/s1	BMGNJDVZBKRPAW-YXPBIPRFSA-N	NA	NA	88606	NA	NA	NA	NA	NA	NA
HMDB0009823	Blood	2.64	1.3	NA	NA	uM	Adult	Normal	PI(18:1(11Z)/16:1(9Z))	quantified	C43H79O13P	834.5258291	[H][C@@](COC(=O)CCCCCCCCC\C=C/CCCCCC)(COP(O)(=O)O[C@H]1C(O)C(O)C(O)[C@@H](O)C1O)OC(=O)CCCCCCC\C=C/CCCCCC	NA	InChI=1S/C43H79O13P/c1-3-5-7-9-11-13-15-17-18-20-21-23-25-27-29-31-36(44)53-33-35(34-54-57(51,52)56-43-41(49)39(47)38(46)40(48)42(43)50)55-37(45)32-30-28-26-24-22-19-16-14-12-10-8-6-4-2/h13-16,35,38-43,46-50H,3-12,17-34H2,1-2H3,(H,51,52)/b15-13-,16-14-/t35-,38?,39-,40?,41?,42?,43-/m1/s1	OFWQGVZVLYOZNF-IZGNVWOTSA-N	NA	NA	88605	NA	NA	NA	NA	NA	NA
HMDB0009824	Blood	4.29	0.39	NA	NA	uM	Adult	Normal	PI(18:1(11Z)/18:1(11Z))	quantified	C45H83O13P	862.5571293	[H][C@@](COC(=O)CCCCCCCCC\C=C/CCCCCC)(COP(O)(=O)O[C@H]1C(O)C(O)C(O)[C@@H](O)C1O)OC(=O)CCCCCCCCC\C=C/CCCCCC	NA	InChI=1S/C45H83O13P/c1-3-5-7-9-11-13-15-17-19-21-23-25-27-29-31-33-38(46)55-35-37(36-56-59(53,54)58-45-43(51)41(49)40(48)42(50)44(45)52)57-39(47)34-32-30-28-26-24-22-20-18-16-14-12-10-8-6-4-2/h13-16,37,40-45,48-52H,3-12,17-36H2,1-2H3,(H,53,54)/b15-13-,16-14-/t37-,40?,41-,42?,43?,44?,45-/m1/s1	HJXLLSHIQZPQLZ-BESHNSGQSA-N	NA	NA	88604	NA	NA	NA	NA	NA	NA
HMDB0009825	Blood	4.29	0.39	NA	NA	uM	Adult	Normal	PI(18:1(11Z)/18:1(9Z))	quantified	C45H83O13P	862.5571293	[H][C@@](COC(=O)CCCCCCCCC\C=C/CCCCCC)(COP(O)(=O)O[C@H]1C(O)C(O)C(O)[C@@H](O)C1O)OC(=O)CCCCCCC\C=C/CCCCCCCC	NA	InChI=1S/C45H83O13P/c1-3-5-7-9-11-13-15-17-19-21-23-25-27-29-31-33-38(46)55-35-37(36-56-59(53,54)58-45-43(51)41(49)40(48)42(50)44(45)52)57-39(47)34-32-30-28-26-24-22-20-18-16-14-12-10-8-6-4-2/h13,15,18,20,37,40-45,48-52H,3-12,14,16-17,19,21-36H2,1-2H3,(H,53,54)/b15-13-,20-18-/t37-,40?,41-,42?,43?,44?,45-/m1/s1	FTAJUMMOKVEZBE-BPSMPOADSA-N	NA	NA	88602	NA	NA	24767710	NA	NA	NA
HMDB0009826	Blood	1.17	0.06	NA	NA	uM	Adult	Normal	PI(18:1(11Z)/18:2(9Z,12Z))	quantified	C45H81O13P	860.5414792	[H][C@@](COC(=O)CCCCCCCCC\C=C/CCCCCC)(COP(O)(=O)O[C@H]1C(O)C(O)C(O)[C@@H](O)C1O)OC(=O)CCCCCCC\C=C/C\C=C/CCCCC	NA	InChI=1S/C45H81O13P/c1-3-5-7-9-11-13-15-17-19-21-23-25-27-29-31-33-38(46)55-35-37(36-56-59(53,54)58-45-43(51)41(49)40(48)42(50)44(45)52)57-39(47)34-32-30-28-26-24-22-20-18-16-14-12-10-8-6-4-2/h12-15,18,20,37,40-45,48-52H,3-11,16-17,19,21-36H2,1-2H3,(H,53,54)/b14-12-,15-13-,20-18-/t37-,40?,41-,42?,43?,44?,45-/m1/s1	FBGOQPZREDXNKQ-VRNJWAGZSA-N	NA	NA	88598	NA	NA	NA	NA	FDB027016	NA
HMDB0009827	Blood	1.27	0.08	NA	NA	uM	Adult	Normal	PI(18:1(11Z)/18:3(6Z,9Z,12Z))	quantified	C45H79O13P	858.5258291	[H][C@@](COC(=O)CCCCCCCCC\C=C/CCCCCC)(COP(O)(=O)O[C@H]1C(O)C(O)C(O)[C@@H](O)C1O)OC(=O)CCCC\C=C/C\C=C/C\C=C/CCCCC	NA	InChI=1S/C45H79O13P/c1-3-5-7-9-11-13-15-17-19-21-23-25-27-29-31-33-38(46)55-35-37(36-56-59(53,54)58-45-43(51)41(49)40(48)42(50)44(45)52)57-39(47)34-32-30-28-26-24-22-20-18-16-14-12-10-8-6-4-2/h12-15,18,20,24,26,37,40-45,48-52H,3-11,16-17,19,21-23,25,27-36H2,1-2H3,(H,53,54)/b14-12-,15-13-,20-18-,26-24-/t37-,40?,41-,42?,43?,44?,45-/m1/s1	IMEOCGXNCGMQIG-QQXGMZICSA-N	NA	NA	88599	NA	NA	24767712	NA	NA	NA
HMDB0009828	Blood	1.27	0.08	NA	NA	uM	Adult	Normal	PI(18:1(11Z)/18:3(9Z,12Z,15Z))	quantified	C45H79O13P	858.5258291	[H][C@@](COC(=O)CCCCCCCCC\C=C/CCCCCC)(COP(O)(=O)O[C@H]1C(O)C(O)C(O)[C@@H](O)C1O)OC(=O)CCCCCCC\C=C/C\C=C/C\C=C/CC	NA	InChI=1S/C45H79O13P/c1-3-5-7-9-11-13-15-17-19-21-23-25-27-29-31-33-38(46)55-35-37(36-56-59(53,54)58-45-43(51)41(49)40(48)42(50)44(45)52)57-39(47)34-32-30-28-26-24-22-20-18-16-14-12-10-8-6-4-2/h6,8,12-15,18,20,37,40-45,48-52H,3-5,7,9-11,16-17,19,21-36H2,1-2H3,(H,53,54)/b8-6-,14-12-,15-13-,20-18-/t37-,40?,41-,42?,43?,44?,45-/m1/s1	XOCJWQRCSPVKML-XDPJAJCUSA-N	NA	NA	88596	NA	NA	NA	NA	FDB027018	NA
HMDB0009829	Blood	0.189	0.059	NA	NA	uM	Adult	Normal	PI(18:1(11Z)/20:1(11Z))	quantified	C47H87O13P	890.5884294	[H][C@@](COC(=O)CCCCCCCCC\C=C/CCCCCC)(COP(O)(=O)O[C@H]1C(O)C(O)C(O)[C@@H](O)C1O)OC(=O)CCCCCCCCC\C=C/CCCCCCCC	NA	InChI=1S/C47H87O13P/c1-3-5-7-9-11-13-15-17-19-20-22-24-26-28-30-32-34-36-41(49)59-39(38-58-61(55,56)60-47-45(53)43(51)42(50)44(52)46(47)54)37-57-40(48)35-33-31-29-27-25-23-21-18-16-14-12-10-8-6-4-2/h14,16-17,19,39,42-47,50-54H,3-13,15,18,20-38H2,1-2H3,(H,55,56)/b16-14-,19-17-/t39-,42?,43-,44?,45?,46?,47-/m1/s1	SXPDBRFJJRRQQQ-HXXVDQFPSA-N	NA	NA	88597	NA	NA	24767714	NA	NA	NA
HMDB0009830	Blood	11	0.7	NA	NA	uM	Adult	Normal	PI(18:1(11Z)/20:3(5Z,8Z,11Z))	quantified	C47H83O13P	886.5571293	[H][C@@](COC(=O)CCCCCCCCC\C=C/CCCCCC)(COP(O)(=O)O[C@H]1C(O)C(O)C(O)[C@@H](O)C1O)OC(=O)CCC\C=C/C\C=C/C\C=C/CCCCCCCC	NA	InChI=1S/C47H83O13P/c1-3-5-7-9-11-13-15-17-19-20-22-24-26-28-30-32-34-36-41(49)59-39(38-58-61(55,56)60-47-45(53)43(51)42(50)44(52)46(47)54)37-57-40(48)35-33-31-29-27-25-23-21-18-16-14-12-10-8-6-4-2/h14,16-17,19,22,24,28,30,39,42-47,50-54H,3-13,15,18,20-21,23,25-27,29,31-38H2,1-2H3,(H,55,56)/b16-14-,19-17-,24-22-,30-28-/t39-,42?,43-,44?,45?,46?,47-/m1/s1	LQOUCIOTQDTGNO-FBILJRGDSA-N	NA	NA	88628	NA	NA	NA	NA	FDB027020	NA
HMDB0009831	Blood	11	0.7	NA	NA	uM	Adult	Normal	PI(18:1(11Z)/20:3(8Z,11Z,14Z))	quantified	C47H83O13P	886.5571293	[H][C@@](COC(=O)CCCCCCCCC\C=C/CCCCCC)(COP(O)(=O)O[C@H]1C(O)C(O)C(O)[C@@H](O)C1O)OC(=O)CCCCCC\C=C/C\C=C/C\C=C/CCCCC	NA	InChI=1S/C47H83O13P/c1-3-5-7-9-11-13-15-17-19-20-22-24-26-28-30-32-34-36-41(49)59-39(38-58-61(55,56)60-47-45(53)43(51)42(50)44(52)46(47)54)37-57-40(48)35-33-31-29-27-25-23-21-18-16-14-12-10-8-6-4-2/h11,13-14,16-17,19,22,24,39,42-47,50-54H,3-10,12,15,18,20-21,23,25-38H2,1-2H3,(H,55,56)/b13-11-,16-14-,19-17-,24-22-/t39-,42?,43-,44?,45?,46?,47-/m1/s1	HRIGUEOTNBMWNX-FEWKZSOUSA-N	NA	NA	88629	NA	NA	NA	NA	NA	NA
HMDB0009832	Blood	1.28	0.14	NA	NA	uM	Adult	Normal	PI(18:1(11Z)/20:4(5Z,8Z,11Z,14Z))	quantified	C47H81O13P	884.5414792	[H][C@@](COC(=O)CCCCCCCCC\C=C/CCCCCC)(COP(O)(=O)O[C@H]1C(O)C(O)C(O)[C@@H](O)C1O)OC(=O)CCC\C=C/C\C=C/C\C=C/C\C=C/CCCCC	NA	InChI=1S/C47H81O13P/c1-3-5-7-9-11-13-15-17-19-20-22-24-26-28-30-32-34-36-41(49)59-39(38-58-61(55,56)60-47-45(53)43(51)42(50)44(52)46(47)54)37-57-40(48)35-33-31-29-27-25-23-21-18-16-14-12-10-8-6-4-2/h11,13-14,16-17,19,22,24,28,30,39,42-47,50-54H,3-10,12,15,18,20-21,23,25-27,29,31-38H2,1-2H3,(H,55,56)/b13-11-,16-14-,19-17-,24-22-,30-28-/t39-,42?,43-,44?,45?,46?,47-/m1/s1	SSZPKZKUQCKMKS-YDHZRSOTSA-N	NA	NA	88630	NA	NA	24767717	NA	NA	NA
HMDB0009833	Blood	1.28	0.14	NA	NA	uM	Adult	Normal	PI(18:1(11Z)/20:4(8Z,11Z,14Z,17Z))	quantified	C47H81O13P	884.5414792	[H][C@@](COC(=O)CCCCCCCCC\C=C/CCCCCC)(COP(O)(=O)O[C@H]1C(O)C(O)C(O)[C@@H](O)C1O)OC(=O)CCCCCC\C=C/C\C=C/C\C=C/C\C=C/CC	NA	InChI=1S/C47H81O13P/c1-3-5-7-9-11-13-15-17-19-20-22-24-26-28-30-32-34-36-41(49)59-39(38-58-61(55,56)60-47-45(53)43(51)42(50)44(52)46(47)54)37-57-40(48)35-33-31-29-27-25-23-21-18-16-14-12-10-8-6-4-2/h5,7,11,13-14,16-17,19,22,24,39,42-47,50-54H,3-4,6,8-10,12,15,18,20-21,23,25-38H2,1-2H3,(H,55,56)/b7-5-,13-11-,16-14-,19-17-,24-22-/t39-,42?,43-,44?,45?,46?,47-/m1/s1	HKZUQGZNSPCSAQ-JRRRANSLSA-N	NA	NA	88624	NA	NA	NA	NA	NA	NA
HMDB0009834	Blood	1.78	0.14	NA	NA	uM	Adult	Normal	PI(34:1)	quantified	C43H81O13P	836.5414792	[H][C@@](COC(=O)CCCCCCC\C=C/CCCCCCCC)(COP(O)(=O)O[C@H]1C(O)C(O)C(O)[C@@H](O)C1O)OC(=O)CCCCCCCCCCCCCCC	NA	InChI=1S/C43H81O13P/c1-3-5-7-9-11-13-15-17-18-20-21-23-25-27-29-31-36(44)53-33-35(34-54-57(51,52)56-43-41(49)39(47)38(46)40(48)42(43)50)55-37(45)32-30-28-26-24-22-19-16-14-12-10-8-6-4-2/h17-18,35,38-43,46-50H,3-16,19-34H2,1-2H3,(H,51,52)/b18-17-/t35-,38?,39-,40?,41?,42?,43-/m1/s1	OMXOIOYCKGNFST-AGORXRROSA-N	C00626	NA	88625	NA	Phosphatidylinositols	24767719	NA	FDB027024	NA
HMDB0009835	Blood	2.64	1.3	NA	NA	uM	Adult	Normal	PI(34:2)	quantified	C43H79O13P	834.5258291	[H][C@@](COC(=O)CCCCCCC\C=C/CCCCCCCC)(COP(O)(=O)O[C@H]1C(O)C(O)C(O)[C@@H](O)C1O)OC(=O)CCCCCCC\C=C/CCCCCC	NA	InChI=1S/C43H79O13P/c1-3-5-7-9-11-13-15-17-18-20-21-23-25-27-29-31-36(44)53-33-35(34-54-57(51,52)56-43-41(49)39(47)38(46)40(48)42(43)50)55-37(45)32-30-28-26-24-22-19-16-14-12-10-8-6-4-2/h14,16-18,35,38-43,46-50H,3-13,15,19-34H2,1-2H3,(H,51,52)/b16-14-,18-17-/t35-,38?,39-,40?,41?,42?,43-/m1/s1	BDRPKQLVISVUCU-UZBWDOCNSA-N	NA	NA	88626	NA	NA	NA	NA	NA	NA
HMDB0009836	Blood	4.29	0.39	NA	NA	uM	Adult	Normal	PI(36:2)	quantified	C45H83O13P	862.5571293	[H][C@@](COC(=O)CCCCCCC\C=C/CCCCCCCC)(COP(O)(=O)O[C@H]1C(O)C(O)C(O)[C@@H](O)C1O)OC(=O)CCCCCCCCC\C=C/CCCCCC	NA	InChI=1S/C45H83O13P/c1-3-5-7-9-11-13-15-17-19-21-23-25-27-29-31-33-38(46)55-35-37(36-56-59(53,54)58-45-43(51)41(49)40(48)42(50)44(45)52)57-39(47)34-32-30-28-26-24-22-20-18-16-14-12-10-8-6-4-2/h14,16-17,19,37,40-45,48-52H,3-13,15,18,20-36H2,1-2H3,(H,53,54)/b16-14-,19-17-/t37-,40?,41-,42?,43?,44?,45-/m1/s1	LORSZBNSYOKZNV-RCVIVVFUSA-N	C00626	NA	88627	NA	NA	NA	NA	FDB027026	NA
HMDB0009837	Blood	4.29	0.39	NA	NA	uM	Adult	Normal	PI(18:1(9Z)/18:1(9Z))	quantified	C45H83O13P	862.5571293	[H][C@@](COC(=O)CCCCCCC\C=C/CCCCCCCC)(COP(O)(=O)O[C@H]1C(O)C(O)C(O)[C@@H](O)C1O)OC(=O)CCCCCCC\C=C/CCCCCCCC	NA	InChI=1S/C45H83O13P/c1-3-5-7-9-11-13-15-17-19-21-23-25-27-29-31-33-38(46)55-35-37(36-56-59(53,54)58-45-43(51)41(49)40(48)42(50)44(45)52)57-39(47)34-32-30-28-26-24-22-20-18-16-14-12-10-8-6-4-2/h17-20,37,40-45,48-52H,3-16,21-36H2,1-2H3,(H,53,54)/b19-17-,20-18-/t37-,40?,41-,42?,43?,44?,45-/m1/s1	LALGUHSIWLNTNW-SHLWDWSJSA-N	C00626	NA	88612	NA	NA	24767722	NA	FDB027027	NA
HMDB0009838	Blood	1.17	0.06	NA	NA	uM	Adult	Normal	PI(36:3)	quantified	C45H81O13P	860.5414792	[H][C@@](COC(=O)CCCCCCC\C=C/CCCCCCCC)(COP(O)(=O)O[C@H]1C(O)C(O)C(O)[C@@H](O)C1O)OC(=O)CCCCCCC\C=C/C\C=C/CCCCC	NA	InChI=1S/C45H81O13P/c1-3-5-7-9-11-13-15-17-19-21-23-25-27-29-31-33-38(46)55-35-37(36-56-59(53,54)58-45-43(51)41(49)40(48)42(50)44(45)52)57-39(47)34-32-30-28-26-24-22-20-18-16-14-12-10-8-6-4-2/h12,14,17-20,37,40-45,48-52H,3-11,13,15-16,21-36H2,1-2H3,(H,53,54)/b14-12-,19-17-,20-18-/t37-,40?,41-,42?,43?,44?,45-/m1/s1	MXJMOLQIXMJUEL-KRVWYVMSSA-N	NA	NA	88611	NA	NA	NA	NA	NA	NA
HMDB0009839	Blood	1.27	0.08	NA	NA	uM	Adult	Normal	PI(36:4)	quantified	C45H79O13P	858.5258291	[H][C@@](COC(=O)CCCCCCC\C=C/CCCCCCCC)(COP(O)(=O)O[C@H]1C(O)C(O)C(O)[C@@H](O)C1O)OC(=O)CCCC\C=C/C\C=C/C\C=C/CCCCC	NA	InChI=1S/C45H79O13P/c1-3-5-7-9-11-13-15-17-19-21-23-25-27-29-31-33-38(46)55-35-37(36-56-59(53,54)58-45-43(51)41(49)40(48)42(50)44(45)52)57-39(47)34-32-30-28-26-24-22-20-18-16-14-12-10-8-6-4-2/h12,14,17-20,24,26,37,40-45,48-52H,3-11,13,15-16,21-23,25,27-36H2,1-2H3,(H,53,54)/b14-12-,19-17-,20-18-,26-24-/t37-,40?,41-,42?,43?,44?,45-/m1/s1	QQQIZZJWFPGZFU-XZJTVJSISA-N	NA	NA	88613	NA	NA	NA	NA	FDB027029	NA
HMDB0009840	Blood	1.27	0.08	NA	NA	uM	Adult	Normal	PI(18:1(9Z)/18:3(9Z,12Z,15Z))	quantified	C45H79O13P	858.5258291	[H][C@@](COC(=O)CCCCCCC\C=C/CCCCCCCC)(COP(O)(=O)O[C@H]1C(O)C(O)C(O)[C@@H](O)C1O)OC(=O)CCCCCCC\C=C/C\C=C/C\C=C/CC	NA	InChI=1S/C45H79O13P/c1-3-5-7-9-11-13-15-17-19-21-23-25-27-29-31-33-38(46)55-35-37(36-56-59(53,54)58-45-43(51)41(49)40(48)42(50)44(45)52)57-39(47)34-32-30-28-26-24-22-20-18-16-14-12-10-8-6-4-2/h6,8,12,14,17-20,37,40-45,48-52H,3-5,7,9-11,13,15-16,21-36H2,1-2H3,(H,53,54)/b8-6-,14-12-,19-17-,20-18-/t37-,40?,41-,42?,43?,44?,45-/m1/s1	GOWNAKLKHNFBLL-UJAKPBMDSA-N	NA	NA	88645	NA	NA	NA	NA	FDB027030	NA
HMDB0009841	Blood	0.189	0.059	NA	NA	uM	Adult	Normal	PI(18:1(9Z)/20:1(11Z))	quantified	C47H87O13P	890.5884294	[H][C@@](COC(=O)CCCCCCC\C=C/CCCCCCCC)(COP(O)(=O)O[C@H]1C(O)C(O)C(O)[C@@H](O)C1O)OC(=O)CCCCCCCCC\C=C/CCCCCCCC	NA	InChI=1S/C47H87O13P/c1-3-5-7-9-11-13-15-17-19-20-22-24-26-28-30-32-34-36-41(49)59-39(38-58-61(55,56)60-47-45(53)43(51)42(50)44(52)46(47)54)37-57-40(48)35-33-31-29-27-25-23-21-18-16-14-12-10-8-6-4-2/h17-19,21,39,42-47,50-54H,3-16,20,22-38H2,1-2H3,(H,55,56)/b19-17-,21-18-/t39-,42?,43-,44?,45?,46?,47-/m1/s1	UUZAEHIJWDBCIA-KIRWWLEESA-N	NA	NA	88646	NA	NA	NA	NA	FDB027031	NA
HMDB0009842	Blood	11	0.7	NA	NA	uM	Adult	Normal	PI(18:1(9Z)/20:3(5Z,8Z,11Z))	quantified	C47H83O13P	886.5571293	[H][C@@](COC(=O)CCCCCCC\C=C/CCCCCCCC)(COP(O)(=O)O[C@H]1C(O)C(O)C(O)[C@@H](O)C1O)OC(=O)CCC\C=C/C\C=C/C\C=C/CCCCCCCC	NA	InChI=1S/C47H83O13P/c1-3-5-7-9-11-13-15-17-19-20-22-24-26-28-30-32-34-36-41(49)59-39(38-58-61(55,56)60-47-45(53)43(51)42(50)44(52)46(47)54)37-57-40(48)35-33-31-29-27-25-23-21-18-16-14-12-10-8-6-4-2/h17-19,21-22,24,28,30,39,42-47,50-54H,3-16,20,23,25-27,29,31-38H2,1-2H3,(H,55,56)/b19-17-,21-18-,24-22-,30-28-/t39-,42?,43-,44?,45?,46?,47-/m1/s1	UAMKTZVXBAQZPT-UUMWKJOESA-N	NA	NA	88643	NA	NA	NA	NA	NA	NA
HMDB0009843	Blood	11	0.7	NA	NA	uM	Adult	Normal	PI(18:1(9Z)/20:3(8Z,11Z,14Z))	quantified	C47H83O13P	886.5571293	[H][C@@](COC(=O)CCCCCCC\C=C/CCCCCCCC)(COP(O)(=O)O[C@H]1C(O)C(O)C(O)[C@@H](O)C1O)OC(=O)CCCCCC\C=C/C\C=C/C\C=C/CCCCC	NA	InChI=1S/C47H83O13P/c1-3-5-7-9-11-13-15-17-19-20-22-24-26-28-30-32-34-36-41(49)59-39(38-58-61(55,56)60-47-45(53)43(51)42(50)44(52)46(47)54)37-57-40(48)35-33-31-29-27-25-23-21-18-16-14-12-10-8-6-4-2/h11,13,17-19,21-22,24,39,42-47,50-54H,3-10,12,14-16,20,23,25-38H2,1-2H3,(H,55,56)/b13-11-,19-17-,21-18-,24-22-/t39-,42?,43-,44?,45?,46?,47-/m1/s1	WTRAJKINRRDLTR-YRUQOAMLSA-N	C00626	NA	88644	NA	NA	24767728	NA	FDB027033	NA
HMDB0009844	Blood	1.28	0.14	NA	NA	uM	Adult	Normal	PI(18:1(9Z)/20:4(5Z,8Z,11Z,14Z))	quantified	C47H81O13P	884.5414797	CCCCCCCC\C=C/CCCCCCCC(=O)OC[C@H](COP(O)(=O)O[C@H]1[C@H](O)[C@@H](O)[C@H](O)[C@@H](O)[C@H]1O)OC(=O)CCC\C=C/C\C=C/C\C=C/C\C=C/CCCCC	521942-17-6	InChI=1S/C47H81O13P/c1-3-5-7-9-11-13-15-17-19-20-22-24-26-28-30-32-34-36-41(49)59-39(38-58-61(55,56)60-47-45(53)43(51)42(50)44(52)46(47)54)37-57-40(48)35-33-31-29-27-25-23-21-18-16-14-12-10-8-6-4-2/h11,13,17-19,21-22,24,28,30,39,42-47,50-54H,3-10,12,14-16,20,23,25-27,29,31-38H2,1-2H3,(H,55,56)/b13-11-,19-17-,21-18-,24-22-,30-28-/t39-,42-,43-,44+,45-,46-,47-/m1/s1	SHIZRFSRTKXRQL-PJBFRWFCSA-N	NA	NA	82762	NA	NA	34448594	NA	FDB027034	NA
HMDB0009845	Blood	1.28	0.14	NA	NA	uM	Adult	Normal	PI(18:1(9Z)/20:4(8Z,11Z,14Z,17Z))	quantified	C47H81O13P	884.5414792	[H][C@@](COC(=O)CCCCCCC\C=C/CCCCCCCC)(COP(O)(=O)O[C@H]1C(O)C(O)C(O)[C@@H](O)C1O)OC(=O)CCCCCC\C=C/C\C=C/C\C=C/C\C=C/CC	NA	InChI=1S/C47H81O13P/c1-3-5-7-9-11-13-15-17-19-20-22-24-26-28-30-32-34-36-41(49)59-39(38-58-61(55,56)60-47-45(53)43(51)42(50)44(52)46(47)54)37-57-40(48)35-33-31-29-27-25-23-21-18-16-14-12-10-8-6-4-2/h5,7,11,13,17-19,21-22,24,39,42-47,50-54H,3-4,6,8-10,12,14-16,20,23,25-38H2,1-2H3,(H,55,56)/b7-5-,13-11-,19-17-,21-18-,24-22-/t39-,42?,43-,44?,45?,46?,47-/m1/s1	XGZVRASBCZTHNO-QJXGYZSMSA-N	NA	NA	88642	NA	NA	NA	NA	NA	NA
HMDB0009846	Blood	2.64	1.3	NA	NA	uM	Adult	Normal	PI(18:2(9Z,12Z)/16:0)	quantified	C43H79O13P	834.5258291	[H][C@@](COC(=O)CCCCCCC\C=C/C\C=C/CCCCC)(COP(O)(=O)O[C@H]1C(O)C(O)C(O)[C@@H](O)C1O)OC(=O)CCCCCCCCCCCCCCC	NA	InChI=1S/C43H79O13P/c1-3-5-7-9-11-13-15-17-18-20-21-23-25-27-29-31-36(44)53-33-35(34-54-57(51,52)56-43-41(49)39(47)38(46)40(48)42(43)50)55-37(45)32-30-28-26-24-22-19-16-14-12-10-8-6-4-2/h11,13,17-18,35,38-43,46-50H,3-10,12,14-16,19-34H2,1-2H3,(H,51,52)/b13-11-,18-17-/t35-,38?,39-,40?,41?,42?,43-/m1/s1	ZPUUVEHXYAPJAQ-KOHXHNRGSA-N	NA	NA	88640	NA	NA	NA	NA	NA	NA
HMDB0009847	Blood	4.29	0.39	NA	NA	uM	Adult	Normal	PI(18:2(9Z,12Z)/18:0)	quantified	C45H83O13P	862.5571293	[H][C@@](COC(=O)CCCCCCC\C=C/C\C=C/CCCCC)(COP(O)(=O)O[C@H]1C(O)C(O)C(O)[C@@H](O)C1O)OC(=O)CCCCCCCCCCCCCCCCC	NA	InChI=1S/C45H83O13P/c1-3-5-7-9-11-13-15-17-19-21-23-25-27-29-31-33-38(46)55-35-37(36-56-59(53,54)58-45-43(51)41(49)40(48)42(50)44(45)52)57-39(47)34-32-30-28-26-24-22-20-18-16-14-12-10-8-6-4-2/h11,13,17,19,37,40-45,48-52H,3-10,12,14-16,18,20-36H2,1-2H3,(H,53,54)/b13-11-,19-17-/t37-,40?,41-,42?,43?,44?,45-/m1/s1	AXGVJUACAGEWGQ-TYYHIVGOSA-N	NA	NA	88641	NA	NA	NA	NA	FDB027037	NA
HMDB0009848	Blood	1.17	0.06	NA	NA	uM	Adult	Normal	PI(18:2(9Z,12Z)/18:1(11Z))	quantified	C45H81O13P	860.5414792	[H][C@@](COC(=O)CCCCCCC\C=C/C\C=C/CCCCC)(COP(O)(=O)O[C@H]1C(O)C(O)C(O)[C@@H](O)C1O)OC(=O)CCCCCCCCC\C=C/CCCCCC	NA	InChI=1S/C45H81O13P/c1-3-5-7-9-11-13-15-17-19-21-23-25-27-29-31-33-38(46)55-35-37(36-56-59(53,54)58-45-43(51)41(49)40(48)42(50)44(45)52)57-39(47)34-32-30-28-26-24-22-20-18-16-14-12-10-8-6-4-2/h11,13-14,16-17,19,37,40-45,48-52H,3-10,12,15,18,20-36H2,1-2H3,(H,53,54)/b13-11-,16-14-,19-17-/t37-,40?,41-,42?,43?,44?,45-/m1/s1	FGYIQWPIAQUVIU-AWZRONAASA-N	NA	NA	88634	NA	NA	24767733	NA	NA	NA
HMDB0009849	Blood	1.17	0.06	NA	NA	uM	Adult	Normal	PI(18:2(9Z,12Z)/18:1(9Z))	quantified	C45H81O13P	860.5414792	[H][C@@](COC(=O)CCCCCCC\C=C/C\C=C/CCCCC)(COP(O)(=O)O[C@H]1C(O)C(O)C(O)[C@@H](O)C1O)OC(=O)CCCCCCC\C=C/CCCCCCCC	NA	InChI=1S/C45H81O13P/c1-3-5-7-9-11-13-15-17-19-21-23-25-27-29-31-33-38(46)55-35-37(36-56-59(53,54)58-45-43(51)41(49)40(48)42(50)44(45)52)57-39(47)34-32-30-28-26-24-22-20-18-16-14-12-10-8-6-4-2/h11,13,17-20,37,40-45,48-52H,3-10,12,14-16,21-36H2,1-2H3,(H,53,54)/b13-11-,19-17-,20-18-/t37-,40?,41-,42?,43?,44?,45-/m1/s1	FZEAVXFBDFDVTA-WVTRDIJZSA-N	NA	NA	88633	NA	NA	NA	NA	NA	NA
HMDB0009850	Blood	1.27	0.08	NA	NA	uM	Adult	Normal	PI(18:2(9Z,12Z)/18:2(9Z,12Z))	quantified	C45H79O13P	858.5258296	CCCCC\C=C/C\C=C/CCCCCCCC(=O)OC[C@H](COP(O)(=O)O[C@H]1[C@H](O)[C@@H](O)[C@H](O)[C@@H](O)[C@H]1O)OC(=O)CCCCCCC\C=C/C\C=C/CCCCC	182509-36-0	InChI=1S/C45H79O13P/c1-3-5-7-9-11-13-15-17-19-21-23-25-27-29-31-33-38(46)55-35-37(36-56-59(53,54)58-45-43(51)41(49)40(48)42(50)44(45)52)57-39(47)34-32-30-28-26-24-22-20-18-16-14-12-10-8-6-4-2/h11-14,17-20,37,40-45,48-52H,3-10,15-16,21-36H2,1-2H3,(H,53,54)/b13-11-,14-12-,19-17-,20-18-/t37-,40-,41-,42+,43-,44-,45-/m1/s1	JTPRPYYVVJBCFF-KCTNQGFXSA-N	NA	NA	77348	NA	CPD-8328	30786282	NA	NA	NA
HMDB0009851	Blood	0.189	0.059	NA	NA	uM	Adult	Normal	PI(18:2(9Z,12Z)/20:0)	quantified	C47H87O13P	890.5884294	[H][C@@](COC(=O)CCCCCCC\C=C/C\C=C/CCCCC)(COP(O)(=O)O[C@H]1C(O)C(O)C(O)[C@@H](O)C1O)OC(=O)CCCCCCCCCCCCCCCCCCC	NA	InChI=1S/C47H87O13P/c1-3-5-7-9-11-13-15-17-19-20-22-24-26-28-30-32-34-36-41(49)59-39(38-58-61(55,56)60-47-45(53)43(51)42(50)44(52)46(47)54)37-57-40(48)35-33-31-29-27-25-23-21-18-16-14-12-10-8-6-4-2/h12,14,18,21,39,42-47,50-54H,3-11,13,15-17,19-20,22-38H2,1-2H3,(H,55,56)/b14-12-,21-18-/t39-,42?,43-,44?,45?,46?,47-/m1/s1	QCAZKMDOOBRWLU-CKXJZSFQSA-N	NA	NA	88655	NA	NA	NA	NA	FDB027041	NA
HMDB0009852	Blood	1.83	0.14	NA	NA	uM	Adult	Normal	PI(18:2(9Z,12Z)/20:1(11Z))	quantified	C47H85O13P	888.5727793	[H][C@@](COC(=O)CCCCCCC\C=C/C\C=C/CCCCC)(COP(O)(=O)O[C@H]1C(O)C(O)C(O)[C@@H](O)C1O)OC(=O)CCCCCCCCC\C=C/CCCCCCCC	NA	InChI=1S/C47H85O13P/c1-3-5-7-9-11-13-15-17-19-20-22-24-26-28-30-32-34-36-41(49)59-39(38-58-61(55,56)60-47-45(53)43(51)42(50)44(52)46(47)54)37-57-40(48)35-33-31-29-27-25-23-21-18-16-14-12-10-8-6-4-2/h12,14,17-19,21,39,42-47,50-54H,3-11,13,15-16,20,22-38H2,1-2H3,(H,55,56)/b14-12-,19-17-,21-18-/t39-,42?,43-,44?,45?,46?,47-/m1/s1	VVADTISLHXZLIB-WNWAWKNRSA-N	NA	NA	88656	NA	NA	24767737	NA	NA	NA
HMDB0009853	Blood	11	0.7	NA	NA	uM	Adult	Normal	PI(18:2(9Z,12Z)/20:2(11Z,14Z))	quantified	C47H83O13P	886.5571293	[H][C@@](COC(=O)CCCCCCC\C=C/C\C=C/CCCCC)(COP(O)(=O)O[C@H]1C(O)C(O)C(O)[C@@H](O)C1O)OC(=O)CCCCCCCCC\C=C/C\C=C/CCCCC	NA	InChI=1S/C47H83O13P/c1-3-5-7-9-11-13-15-17-19-20-22-24-26-28-30-32-34-36-41(49)59-39(38-58-61(55,56)60-47-45(53)43(51)42(50)44(52)46(47)54)37-57-40(48)35-33-31-29-27-25-23-21-18-16-14-12-10-8-6-4-2/h11-14,17-19,21,39,42-47,50-54H,3-10,15-16,20,22-38H2,1-2H3,(H,55,56)/b13-11-,14-12-,19-17-,21-18-/t39-,42?,43-,44?,45?,46?,47-/m1/s1	KWLSOMXGJQDEIE-BCJFPNFZSA-N	NA	NA	88657	NA	NA	NA	NA	FDB027043	NA
HMDB0009854	Blood	1.28	0.14	NA	NA	uM	Adult	Normal	PI(38:5)	quantified	C47H81O13P	884.5414792	[H][C@@](COC(=O)CCCCCCC\C=C/C\C=C/CCCCC)(COP(O)(=O)O[C@H]1C(O)C(O)C(O)[C@@H](O)C1O)OC(=O)CCC\C=C/C\C=C/C\C=C/CCCCCCCC	NA	InChI=1S/C47H81O13P/c1-3-5-7-9-11-13-15-17-19-20-22-24-26-28-30-32-34-36-41(49)59-39(38-58-61(55,56)60-47-45(53)43(51)42(50)44(52)46(47)54)37-57-40(48)35-33-31-29-27-25-23-21-18-16-14-12-10-8-6-4-2/h12,14,17-19,21-22,24,28,30,39,42-47,50-54H,3-11,13,15-16,20,23,25-27,29,31-38H2,1-2H3,(H,55,56)/b14-12-,19-17-,21-18-,24-22-,30-28-/t39-,42?,43-,44?,45?,46?,47-/m1/s1	CQDXWSUINUWFQX-XESSABTASA-N	C00626	NA	88658	NA	NA	NA	NA	NA	NA
HMDB0009855	Blood	1.28	0.14	NA	NA	uM	Adult	Normal	PI(18:2(9Z,12Z)/20:3(8Z,11Z,14Z))	quantified	C47H81O13P	884.5414792	[H][C@@](COC(=O)CCCCCCC\C=C/C\C=C/CCCCC)(COP(O)(=O)O[C@H]1C(O)C(O)C(O)[C@@H](O)C1O)OC(=O)CCCCCC\C=C/C\C=C/C\C=C/CCCCC	NA	InChI=1S/C47H81O13P/c1-3-5-7-9-11-13-15-17-19-20-22-24-26-28-30-32-34-36-41(49)59-39(38-58-61(55,56)60-47-45(53)43(51)42(50)44(52)46(47)54)37-57-40(48)35-33-31-29-27-25-23-21-18-16-14-12-10-8-6-4-2/h11-14,17-19,21-22,24,39,42-47,50-54H,3-10,15-16,20,23,25-38H2,1-2H3,(H,55,56)/b13-11-,14-12-,19-17-,21-18-,24-22-/t39-,42?,43-,44?,45?,46?,47-/m1/s1	WMVAOBOFQHVKTL-VEAQMIGASA-N	NA	NA	88660	NA	NA	NA	NA	NA	NA
HMDB0009856	Blood	0.451	0.03	NA	NA	uM	Adult	Normal	PI(18:2(9Z,12Z)/22:2(13Z,16Z))	quantified	C49H87O13P	914.5884294	[H][C@@](COC(=O)CCCCCCC\C=C/C\C=C/CCCCC)(COP(O)(=O)O[C@H]1C(O)C(O)C(O)[C@@H](O)C1O)OC(=O)CCCCCCCCCCC\C=C/C\C=C/CCCCC	NA	InChI=1S/C49H87O13P/c1-3-5-7-9-11-13-15-17-19-20-21-22-24-26-28-30-32-34-36-38-43(51)61-41(40-60-63(57,58)62-49-47(55)45(53)44(52)46(54)48(49)56)39-59-42(50)37-35-33-31-29-27-25-23-18-16-14-12-10-8-6-4-2/h11-14,17-19,23,41,44-49,52-56H,3-10,15-16,20-22,24-40H2,1-2H3,(H,57,58)/b13-11-,14-12-,19-17-,23-18-/t41-,44?,45-,46?,47?,48?,49-/m1/s1	SUMPVXIOAXRBIM-VYAQFWOSSA-N	NA	NA	88661	NA	NA	NA	NA	FDB027046	NA
HMDB0009857	Blood	0.475	0.046	NA	NA	uM	Adult	Normal	PI(18:2(9Z,12Z)/22:3(10Z,13Z,16Z))	quantified	C49H85O13P	912.5727793	CCCCC\C=C/C\C=C/CCCCCCCC(=O)OC[C@]([H])(COP(O)(=O)O[C@H]1C(O)C(O)C(O)[C@@H](O)C1O)OC(=O)CCCCCCCC\C=C/C\C=C/C\C=C/CCCCC	NA	InChI=1S/C49H85O13P/c1-3-5-7-9-11-13-15-17-19-20-21-22-24-26-28-30-32-34-36-38-43(51)61-41(40-60-63(57,58)62-49-47(55)45(53)44(52)46(54)48(49)56)39-59-42(50)37-35-33-31-29-27-25-23-18-16-14-12-10-8-6-4-2/h11-14,17-19,21-23,41,44-49,52-56H,3-10,15-16,20,24-40H2,1-2H3,(H,57,58)/b13-11-,14-12-,19-17-,22-21-,23-18-/t41-,44?,45-,46?,47?,48?,49-/m1/s1	YBQOXVKCPRSOSB-LDSFHNRKSA-N	NA	NA	88663	NA	NA	24767742	NA	NA	NA
HMDB0009858	Blood	1.17	0.06	NA	NA	uM	Adult	Normal	PI(18:3(6Z,9Z,12Z)/18:0)	quantified	C45H81O13P	860.5414792	[H][C@@](COC(=O)CCCC\C=C/C\C=C/C\C=C/CCCCC)(COP(O)(=O)O[C@H]1C(O)C(O)C(O)[C@@H](O)C1O)OC(=O)CCCCCCCCCCCCCCCCC	NA	InChI=1S/C45H81O13P/c1-3-5-7-9-11-13-15-17-19-21-23-25-27-29-31-33-38(46)55-35-37(36-56-59(53,54)58-45-43(51)41(49)40(48)42(50)44(45)52)57-39(47)34-32-30-28-26-24-22-20-18-16-14-12-10-8-6-4-2/h11,13,17,19,23,25,37,40-45,48-52H,3-10,12,14-16,18,20-22,24,26-36H2,1-2H3,(H,53,54)/b13-11-,19-17-,25-23-/t37-,40?,41-,42?,43?,44?,45-/m1/s1	VSINDPRRAFDFGR-WEWIXEHKSA-N	NA	NA	88665	NA	NA	NA	NA	FDB027048	NA
HMDB0009859	Blood	1.27	0.08	NA	NA	uM	Adult	Normal	PI(18:3(6Z,9Z,12Z)/18:1(11Z))	quantified	C45H79O13P	858.5258291	[H][C@@](COC(=O)CCCC\C=C/C\C=C/C\C=C/CCCCC)(COP(O)(=O)O[C@H]1C(O)C(O)C(O)[C@@H](O)C1O)OC(=O)CCCCCCCCC\C=C/CCCCCC	NA	InChI=1S/C45H79O13P/c1-3-5-7-9-11-13-15-17-19-21-23-25-27-29-31-33-38(46)55-35-37(36-56-59(53,54)58-45-43(51)41(49)40(48)42(50)44(45)52)57-39(47)34-32-30-28-26-24-22-20-18-16-14-12-10-8-6-4-2/h11,13-14,16-17,19,23,25,37,40-45,48-52H,3-10,12,15,18,20-22,24,26-36H2,1-2H3,(H,53,54)/b13-11-,16-14-,19-17-,25-23-/t37-,40?,41-,42?,43?,44?,45-/m1/s1	YLTYXLLWSZWHST-WCAHMIBUSA-N	NA	NA	88647	NA	NA	24767744	NA	NA	NA
HMDB0009860	Blood	1.27	0.08	NA	NA	uM	Adult	Normal	PI(18:3(6Z,9Z,12Z)/18:1(9Z))	quantified	C45H79O13P	858.5258291	[H]\C(CCCCCCCC)=C(/[H])CCCCCCCC(=O)O[C@]([H])(COC(=O)CCCC\C([H])=C(\[H])C\C([H])=C(\[H])C\C([H])=C(\[H])CCCCC)COP(O)(=O)O[C@@]1([H])C([H])(O)C([H])(O)C([H])(O)[C@@]([H])(O)C1([H])O	NA	InChI=1S/C45H79O13P/c1-3-5-7-9-11-13-15-17-19-21-23-25-27-29-31-33-38(46)55-35-37(36-56-59(53,54)58-45-43(51)41(49)40(48)42(50)44(45)52)57-39(47)34-32-30-28-26-24-22-20-18-16-14-12-10-8-6-4-2/h11,13,17-20,23,25,37,40-45,48-52H,3-10,12,14-16,21-22,24,26-36H2,1-2H3,(H,53,54)/b13-11-,19-17-,20-18-,25-23-/t37-,40?,41-,42?,43?,44?,45-/m1/s1	XPAIWNCWEZBRLN-HWUJAIKYSA-N	NA	NA	88671	NA	NA	NA	NA	NA	NA
HMDB0009861	Blood	0.54	0.053	NA	NA	uM	Adult	Normal	PI(18:3(6Z,9Z,12Z)/22:3(10Z,13Z,16Z))	quantified	C49H83O13P	910.5571293	[H][C@@](COC(=O)CCCC\C=C/C\C=C/C\C=C/CCCCC)(COP(O)(=O)O[C@H]1C(O)C(O)C(O)[C@@H](O)C1O)OC(=O)CCCCCCCC\C=C/C\C=C/C\C=C/CCCCC	NA	InChI=1S/C49H83O13P/c1-3-5-7-9-11-13-15-17-19-20-21-22-24-26-28-30-32-34-36-38-43(51)61-41(40-60-63(57,58)62-49-47(55)45(53)44(52)46(54)48(49)56)39-59-42(50)37-35-33-31-29-27-25-23-18-16-14-12-10-8-6-4-2/h11-14,17-19,21-23,27,29,41,44-49,52-56H,3-10,15-16,20,24-26,28,30-40H2,1-2H3,(H,57,58)/b13-11-,14-12-,19-17-,22-21-,23-18-,29-27-/t41-,44?,45-,46?,47?,48?,49-/m1/s1	FFHHZWLNGHLJNY-QGXPWBQOSA-N	NA	NA	88672	NA	NA	24767746	NA	NA	NA
HMDB0009862	Blood	1.17	0.06	NA	NA	uM	Adult	Normal	PI(18:3(9Z,12Z,15Z)/18:0)	quantified	C45H81O13P	860.5414792	[H][C@@](COC(=O)CCCCCCC\C=C/C\C=C/C\C=C/CC)(COP(O)(=O)O[C@H]1C(O)C(O)C(O)[C@@H](O)C1O)OC(=O)CCCCCCCCCCCCCCCCC	NA	InChI=1S/C45H81O13P/c1-3-5-7-9-11-13-15-17-19-21-23-25-27-29-31-33-38(46)55-35-37(36-56-59(53,54)58-45-43(51)41(49)40(48)42(50)44(45)52)57-39(47)34-32-30-28-26-24-22-20-18-16-14-12-10-8-6-4-2/h5,7,11,13,17,19,37,40-45,48-52H,3-4,6,8-10,12,14-16,18,20-36H2,1-2H3,(H,53,54)/b7-5-,13-11-,19-17-/t37-,40?,41-,42?,43?,44?,45-/m1/s1	KOVWXPCCFIFZFJ-WYCBWVEZSA-N	NA	NA	88675	NA	NA	NA	NA	NA	NA
HMDB0009863	Blood	1.27	0.08	NA	NA	uM	Adult	Normal	PI(18:3(9Z,12Z,15Z)/18:1(11Z))	quantified	C45H79O13P	858.5258291	[H][C@@](COC(=O)CCCCCCC\C=C/C\C=C/C\C=C/CC)(COP(O)(=O)O[C@H]1C(O)C(O)C(O)[C@@H](O)C1O)OC(=O)CCCCCCCCC\C=C/CCCCCC	NA	InChI=1S/C45H79O13P/c1-3-5-7-9-11-13-15-17-19-21-23-25-27-29-31-33-38(46)55-35-37(36-56-59(53,54)58-45-43(51)41(49)40(48)42(50)44(45)52)57-39(47)34-32-30-28-26-24-22-20-18-16-14-12-10-8-6-4-2/h5,7,11,13-14,16-17,19,37,40-45,48-52H,3-4,6,8-10,12,15,18,20-36H2,1-2H3,(H,53,54)/b7-5-,13-11-,16-14-,19-17-/t37-,40?,41-,42?,43?,44?,45-/m1/s1	QABXOBXYNADSMS-FINYZNFOSA-N	NA	NA	88676	NA	NA	NA	NA	NA	NA
HMDB0009864	Blood	1.27	0.08	NA	NA	uM	Adult	Normal	PI(18:3(9Z,12Z,15Z)/18:1(9Z))	quantified	C45H79O13P	858.5258291	[H][C@@](COC(=O)CCCCCCC\C=C/C\C=C/C\C=C/CC)(COP(O)(=O)O[C@H]1C(O)C(O)C(O)[C@@H](O)C1O)OC(=O)CCCCCCC\C=C/CCCCCCCC	NA	InChI=1S/C45H79O13P/c1-3-5-7-9-11-13-15-17-19-21-23-25-27-29-31-33-38(46)55-35-37(36-56-59(53,54)58-45-43(51)41(49)40(48)42(50)44(45)52)57-39(47)34-32-30-28-26-24-22-20-18-16-14-12-10-8-6-4-2/h5,7,11,13,17-20,37,40-45,48-52H,3-4,6,8-10,12,14-16,21-36H2,1-2H3,(H,53,54)/b7-5-,13-11-,19-17-,20-18-/t37-,40?,41-,42?,43?,44?,45-/m1/s1	CIBWCGFXPGNENM-BVAWILIRSA-N	NA	NA	88673	NA	NA	NA	NA	NA	NA
HMDB0009865	Blood	0.54	0.053	NA	NA	uM	Adult	Normal	PI(18:3(9Z,12Z,15Z)/22:3(10Z,13Z,16Z))	quantified	C49H83O13P	910.5571293	[H][C@@](COC(=O)CCCCCCC\C=C/C\C=C/C\C=C/CC)(COP(O)(=O)O[C@H]1C(O)C(O)C(O)[C@@H](O)C1O)OC(=O)CCCCCCCC\C=C/C\C=C/C\C=C/CCCCC	NA	InChI=1S/C49H83O13P/c1-3-5-7-9-11-13-15-17-19-20-21-22-24-26-28-30-32-34-36-38-43(51)61-41(40-60-63(57,58)62-49-47(55)45(53)44(52)46(54)48(49)56)39-59-42(50)37-35-33-31-29-27-25-23-18-16-14-12-10-8-6-4-2/h6,8,11-14,17-19,21-23,41,44-49,52-56H,3-5,7,9-10,15-16,20,24-40H2,1-2H3,(H,57,58)/b8-6-,13-11-,14-12-,19-17-,22-21-,23-18-/t41-,44?,45-,46?,47?,48?,49-/m1/s1	NJVZVFXSLABFSG-YMBWUVAOSA-N	NA	NA	88674	NA	NA	NA	NA	NA	NA
HMDB0009866	Blood	0.269	0.015	NA	NA	uM	Adult	Normal	PI(20:0/16:0)	quantified	C45H87O13P	866.5884294	[H][C@@](COC(=O)CCCCCCCCCCCCCCCCCCC)(COP(O)(=O)O[C@H]1C(O)C(O)C(O)[C@@H](O)C1O)OC(=O)CCCCCCCCCCCCCCC	NA	InChI=1S/C45H87O13P/c1-3-5-7-9-11-13-15-17-18-19-20-22-23-25-27-29-31-33-38(46)55-35-37(36-56-59(53,54)58-45-43(51)41(49)40(48)42(50)44(45)52)57-39(47)34-32-30-28-26-24-21-16-14-12-10-8-6-4-2/h37,40-45,48-52H,3-36H2,1-2H3,(H,53,54)/t37-,40?,41-,42?,43?,44?,45-/m1/s1	UMFZCISVEAONBN-SNXKPFKBSA-N	NA	NA	88679	NA	NA	24767751	NA	FDB027056	NA
HMDB0009867	Blood	0.189	0.059	NA	NA	uM	Adult	Normal	PI(20:0/18:2(9Z,12Z))	quantified	C47H87O13P	890.5884294	[H][C@@](COC(=O)CCCCCCCCCCCCCCCCCCC)(COP(O)(=O)O[C@H]1C(O)C(O)C(O)[C@@H](O)C1O)OC(=O)CCCCCCC\C=C/C\C=C/CCCCC	NA	InChI=1S/C47H87O13P/c1-3-5-7-9-11-13-15-17-19-20-22-23-25-27-29-31-33-35-40(48)57-37-39(38-58-61(55,56)60-47-45(53)43(51)42(50)44(52)46(47)54)59-41(49)36-34-32-30-28-26-24-21-18-16-14-12-10-8-6-4-2/h12,14,18,21,39,42-47,50-54H,3-11,13,15-17,19-20,22-38H2,1-2H3,(H,55,56)/b14-12-,21-18-/t39-,42?,43-,44?,45?,46?,47-/m1/s1	IDCPFVSWORDTJS-CKXJZSFQSA-N	NA	NA	88680	NA	NA	NA	NA	NA	NA
HMDB0009868	Blood	0.2185	0.0195	NA	NA	uM	Adult	Normal	PI(40:3)	quantified	C49H87O13P	914.5884294	[H][C@@](COC(=O)CCCCCCCCCCCCCCCCCCC)(COP(O)(=O)O[C@H]1C(O)C(O)C(O)[C@@H](O)C1O)OC(=O)CCCCCC\C=C/C\C=C/C\C=C/C\C=C/CC	NA	InChI=1S/C49H87O13P/c1-3-5-7-9-11-13-15-17-19-21-23-25-27-29-31-33-35-37-42(50)59-39-41(40-60-63(57,58)62-49-47(55)45(53)44(52)46(54)48(49)56)61-43(51)38-36-34-32-30-28-26-24-22-20-18-16-14-12-10-8-6-4-2/h6,8,12,14,18,20,24,26,41,44-49,52-56H,3-5,7,9-11,13,15-17,19,21-23,25,27-40H2,1-2H3,(H,57,58)/b8-6-,14-12-,20-18-,26-24-/t41-,44?,45-,46?,47?,48?,49-/m1/s1	UETVUFSLJVFPBK-WEQVSJFESA-N	C00626	NA	88677	NA	NA	NA	NA	NA	NA
HMDB0009869	Blood	0.451	0.03	NA	NA	uM	Adult	Normal	PI(20:0/20:4(5Z,8Z,11Z,14Z))	quantified	C49H87O13P	914.5884294	[H][C@@](COC(=O)CCCCCCCCCCCCCCCCCCC)(COP(O)(=O)O[C@H]1C(O)C(O)C(O)[C@@H](O)C1O)OC(=O)CCC\C=C/C\C=C/C\C=C/C\C=C/CCCCC	NA	InChI=1S/C49H87O13P/c1-3-5-7-9-11-13-15-17-19-21-23-25-27-29-31-33-35-37-42(50)59-39-41(40-60-63(57,58)62-49-47(55)45(53)44(52)46(54)48(49)56)61-43(51)38-36-34-32-30-28-26-24-22-20-18-16-14-12-10-8-6-4-2/h12,14,18,20,24,26,30,32,41,44-49,52-56H,3-11,13,15-17,19,21-23,25,27-29,31,33-40H2,1-2H3,(H,57,58)/b14-12-,20-18-,26-24-,32-30-/t41-,44?,45-,46?,47?,48?,49-/m1/s1	FPYBELXGPLJKPW-ZINMHCEPSA-N	NA	NA	88678	NA	NA	NA	NA	NA	NA
HMDB0009870	Blood	0.1895	0.0595	NA	NA	uM	Adult	Normal	PI(38:2)	quantified	C47H87O13P	890.5884294	[H][C@@](COC(=O)CCCCCCCCC\C=C/CCCCCCCC)(COP(O)(=O)O[C@H]1C(O)C(O)C(O)[C@@H](O)C1O)OC(=O)CCCCCCCCC\C=C/CCCCCC	NA	InChI=1S/C47H87O13P/c1-3-5-7-9-11-13-15-17-19-20-22-23-25-27-29-31-33-35-40(48)57-37-39(38-58-61(55,56)60-47-45(53)43(51)42(50)44(52)46(47)54)59-41(49)36-34-32-30-28-26-24-21-18-16-14-12-10-8-6-4-2/h14,16-17,19,39,42-47,50-54H,3-13,15,18,20-38H2,1-2H3,(H,55,56)/b16-14-,19-17-/t39-,42?,43-,44?,45?,46?,47-/m1/s1	BCEPMUBKNUCNJJ-HXXVDQFPSA-N	C00626	NA	89146	NA	NA	NA	NA	NA	NA
HMDB0009871	Blood	0.189	0.059	NA	NA	uM	Adult	Normal	PI(20:1(11Z)/18:1(9Z))	quantified	C47H87O13P	890.5884294	[H][C@@](COC(=O)CCCCCCCCC\C=C/CCCCCCCC)(COP(O)(=O)O[C@H]1C(O)C(O)C(O)[C@@H](O)C1O)OC(=O)CCCCCCC\C=C/CCCCCCCC	NA	InChI=1S/C47H87O13P/c1-3-5-7-9-11-13-15-17-19-20-22-23-25-27-29-31-33-35-40(48)57-37-39(38-58-61(55,56)60-47-45(53)43(51)42(50)44(52)46(47)54)59-41(49)36-34-32-30-28-26-24-21-18-16-14-12-10-8-6-4-2/h17-19,21,39,42-47,50-54H,3-16,20,22-38H2,1-2H3,(H,55,56)/b19-17-,21-18-/t39-,42?,43-,44?,45?,46?,47-/m1/s1	PVFWIBBIGUXTRP-KIRWWLEESA-N	C00626	NA	89145	NA	Phosphatidylinositols	24767756	NA	FDB027061	NA
HMDB0009872	Blood	1.83	0.14	NA	NA	uM	Adult	Normal	PI(20:1(11Z)/18:2(9Z,12Z))	quantified	C47H85O13P	888.5727793	[H][C@@](COC(=O)CCCCCCCCC\C=C/CCCCCCCC)(COP(O)(=O)O[C@H]1C(O)C(O)C(O)[C@@H](O)C1O)OC(=O)CCCCCCC\C=C/C\C=C/CCCCC	NA	InChI=1S/C47H85O13P/c1-3-5-7-9-11-13-15-17-19-20-22-23-25-27-29-31-33-35-40(48)57-37-39(38-58-61(55,56)60-47-45(53)43(51)42(50)44(52)46(47)54)59-41(49)36-34-32-30-28-26-24-21-18-16-14-12-10-8-6-4-2/h12,14,17-19,21,39,42-47,50-54H,3-11,13,15-16,20,22-38H2,1-2H3,(H,55,56)/b14-12-,19-17-,21-18-/t39-,42?,43-,44?,45?,46?,47-/m1/s1	SRBHCRWAHUOXQL-WNWAWKNRSA-N	NA	NA	89144	NA	NA	NA	NA	NA	NA
HMDB0009873	Blood	0.475	0.046	NA	NA	uM	Adult	Normal	PI(20:1(11Z)/20:4(5Z,8Z,11Z,14Z))	quantified	C49H85O13P	912.5727793	[H][C@@](COC(=O)CCCCCCCCC\C=C/CCCCCCCC)(COP(O)(=O)O[C@H]1C(O)C(O)C(O)[C@@H](O)C1O)OC(=O)CCC\C=C/C\C=C/C\C=C/C\C=C/CCCCC	NA	InChI=1S/C49H85O13P/c1-3-5-7-9-11-13-15-17-19-21-23-25-27-29-31-33-35-37-42(50)59-39-41(40-60-63(57,58)62-49-47(55)45(53)44(52)46(54)48(49)56)61-43(51)38-36-34-32-30-28-26-24-22-20-18-16-14-12-10-8-6-4-2/h12,14,17-20,24,26,30,32,41,44-49,52-56H,3-11,13,15-16,21-23,25,27-29,31,33-40H2,1-2H3,(H,57,58)/b14-12-,19-17-,20-18-,26-24-,32-30-/t41-,44?,45-,46?,47?,48?,49-/m1/s1	OMVPUSOICJMUBL-BUVZEFISSA-N	C00626	NA	89152	NA	Phosphatidylinositols	24767758	NA	FDB027063	NA
HMDB0009874	Blood	0.475	0.046	NA	NA	uM	Adult	Normal	PI(20:1(11Z)/20:4(8Z,11Z,14Z,17Z))	quantified	C49H85O13P	912.5727793	[H]OC1([H])C([H])(O[H])C([H])(O[H])[C@]([H])(OP(=O)(O[H])OC([H])([H])[C@]([H])(OC(=O)C([H])([H])C([H])([H])C([H])([H])C([H])([H])C([H])([H])C([H])([H])C(\[H])=C(\[H])C([H])([H])C(\[H])=C(\[H])C([H])([H])C(\[H])=C(\[H])C([H])([H])C(\[H])=C(\[H])C([H])([H])C([H])([H])[H])C([H])([H])OC(=O)C([H])([H])C([H])([H])C([H])([H])C([H])([H])C([H])([H])C([H])([H])C([H])([H])C([H])([H])C([H])([H])C(\[H])=C(\[H])C([H])([H])C([H])([H])C([H])([H])C([H])([H])C([H])([H])C([H])([H])C([H])([H])C([H])([H])[H])C([H])(O[H])[C@]1([H])O[H]	NA	InChI=1S/C49H85O13P/c1-3-5-7-9-11-13-15-17-19-21-23-25-27-29-31-33-35-37-42(50)59-39-41(40-60-63(57,58)62-49-47(55)45(53)44(52)46(54)48(49)56)61-43(51)38-36-34-32-30-28-26-24-22-20-18-16-14-12-10-8-6-4-2/h6,8,12,14,17-20,24,26,41,44-49,52-56H,3-5,7,9-11,13,15-16,21-23,25,27-40H2,1-2H3,(H,57,58)/b8-6-,14-12-,19-17-,20-18-,26-24-/t41-,44?,45-,46?,47?,48?,49-/m1/s1	QUFNTZNEDJYRSX-SYZJQODJSA-N	C00626	NA	89151	NA	Phosphatidylinositols	24767759	NA	FDB027064	NA
HMDB0009875	Blood	4.29	0.39	NA	NA	uM	Adult	Normal	PI(20:2(11Z,14Z)/16:0)	quantified	C45H83O13P	862.5571293	[H][C@@](COC(=O)CCCCCCCCC\C=C/C\C=C/CCCCC)(COP(O)(=O)O[C@H]1C(O)C(O)C(O)[C@@H](O)C1O)OC(=O)CCCCCCCCCCCCCCC	NA	InChI=1S/C45H83O13P/c1-3-5-7-9-11-13-15-17-18-19-20-22-23-25-27-29-31-33-38(46)55-35-37(36-56-59(53,54)58-45-43(51)41(49)40(48)42(50)44(45)52)57-39(47)34-32-30-28-26-24-21-16-14-12-10-8-6-4-2/h11,13,17-18,37,40-45,48-52H,3-10,12,14-16,19-36H2,1-2H3,(H,53,54)/b13-11-,18-17-/t37-,40?,41-,42?,43?,44?,45-/m1/s1	UBIJOILSMSXSSU-UWKRNJIGSA-N	C00626	NA	89150	NA	Phosphatidylinositols	24767760	NA	FDB027065	NA
HMDB0009876	Blood	0.189	0.059	NA	NA	uM	Adult	Normal	PI(20:2(11Z,14Z)/18:0)	quantified	C47H87O13P	890.5884294	[H][C@@](COC(=O)CCCCCCCCC\C=C/C\C=C/CCCCC)(COP(O)(=O)O[C@H]1C(O)C(O)C(O)[C@@H](O)C1O)OC(=O)CCCCCCCCCCCCCCCCC	NA	InChI=1S/C47H87O13P/c1-3-5-7-9-11-13-15-17-19-20-22-23-25-27-29-31-33-35-40(48)57-37-39(38-58-61(55,56)60-47-45(53)43(51)42(50)44(52)46(47)54)59-41(49)36-34-32-30-28-26-24-21-18-16-14-12-10-8-6-4-2/h11,13,17,19,39,42-47,50-54H,3-10,12,14-16,18,20-38H2,1-2H3,(H,55,56)/b13-11-,19-17-/t39-,42?,43-,44?,45?,46?,47-/m1/s1	OXJINVSPCXCGOJ-LFAJGPILSA-N	NA	NA	89148	NA	NA	NA	NA	NA	NA
HMDB0009877	Blood	11	0.7	NA	NA	uM	Adult	Normal	PI(20:2(11Z,14Z)/18:2(9Z,12Z))	quantified	C47H83O13P	886.5571293	[H][C@@](COC(=O)CCCCCCCCC\C=C/C\C=C/CCCCC)(COP(O)(=O)O[C@H]1C(O)C(O)C(O)[C@@H](O)C1O)OC(=O)CCCCCCC\C=C/C\C=C/CCCCC	NA	InChI=1S/C47H83O13P/c1-3-5-7-9-11-13-15-17-19-20-22-23-25-27-29-31-33-35-40(48)57-37-39(38-58-61(55,56)60-47-45(53)43(51)42(50)44(52)46(47)54)59-41(49)36-34-32-30-28-26-24-21-18-16-14-12-10-8-6-4-2/h11-14,17-19,21,39,42-47,50-54H,3-10,15-16,20,22-38H2,1-2H3,(H,55,56)/b13-11-,14-12-,19-17-,21-18-/t39-,42?,43-,44?,45?,46?,47-/m1/s1	DSTZBWQTOOOXEM-BCJFPNFZSA-N	NA	NA	89156	NA	NA	NA	NA	NA	NA
HMDB0009878	Blood	0.451	0.03	NA	NA	uM	Adult	Normal	PI(20:2(11Z,14Z)/20:2(11Z,14Z))	quantified	C49H87O13P	914.5884294	[H][C@@](COC(=O)CCCCCCCCC\C=C/C\C=C/CCCCC)(COP(O)(=O)O[C@H]1C(O)C(O)C(O)[C@@H](O)C1O)OC(=O)CCCCCCCCC\C=C/C\C=C/CCCCC	NA	InChI=1S/C49H87O13P/c1-3-5-7-9-11-13-15-17-19-21-23-25-27-29-31-33-35-37-42(50)59-39-41(40-60-63(57,58)62-49-47(55)45(53)44(52)46(54)48(49)56)61-43(51)38-36-34-32-30-28-26-24-22-20-18-16-14-12-10-8-6-4-2/h11-14,17-20,41,44-49,52-56H,3-10,15-16,21-40H2,1-2H3,(H,57,58)/b13-11-,14-12-,19-17-,20-18-/t41-,44?,45-,46?,47?,48?,49-/m1/s1	FBAQYCRLNDMSDI-LAIUXWCJSA-N	NA	NA	89154	NA	NA	24767763	NA	NA	NA
HMDB0009879	Blood	1.17	0.06	NA	NA	uM	Adult	Normal	PI(20:3(5Z,8Z,11Z)/16:0)	quantified	C45H81O13P	860.5414792	[H][C@@](COC(=O)CCC\C=C/C\C=C/C\C=C/CCCCCCCC)(COP(O)(=O)O[C@H]1C(O)C(O)C(O)[C@@H](O)C1O)OC(=O)CCCCCCCCCCCCCCC	NA	InChI=1S/C45H81O13P/c1-3-5-7-9-11-13-15-17-18-19-20-22-23-25-27-29-31-33-38(46)55-35-37(36-56-59(53,54)58-45-43(51)41(49)40(48)42(50)44(45)52)57-39(47)34-32-30-28-26-24-21-16-14-12-10-8-6-4-2/h17-18,20,22,25,27,37,40-45,48-52H,3-16,19,21,23-24,26,28-36H2,1-2H3,(H,53,54)/b18-17-,22-20-,27-25-/t37-,40?,41-,42?,43?,44?,45-/m1/s1	YTYJZGFQFJFVNA-QJAFZAPUSA-N	NA	NA	89153	NA	NA	24767764	NA	NA	NA
HMDB0009880	Blood	1.83	0.14	NA	NA	uM	Adult	Normal	PI(20:3(5Z,8Z,11Z)/18:0)	quantified	C47H85O13P	888.5727793	[H][C@@](COC(=O)CCC\C=C/C\C=C/C\C=C/CCCCCCCC)(COP(O)(=O)O[C@H]1C(O)C(O)C(O)[C@@H](O)C1O)OC(=O)CCCCCCCCCCCCCCCCC	NA	InChI=1S/C47H85O13P/c1-3-5-7-9-11-13-15-17-19-20-22-23-25-27-29-31-33-35-40(48)57-37-39(38-58-61(55,56)60-47-45(53)43(51)42(50)44(52)46(47)54)59-41(49)36-34-32-30-28-26-24-21-18-16-14-12-10-8-6-4-2/h17,19,22-23,27,29,39,42-47,50-54H,3-16,18,20-21,24-26,28,30-38H2,1-2H3,(H,55,56)/b19-17-,23-22-,29-27-/t39-,42?,43-,44?,45?,46?,47-/m1/s1	UOOAASZFDKTPTR-DWBYJZPYSA-N	NA	NA	89133	NA	NA	NA	NA	FDB027070	NA
HMDB0009881	Blood	11	0.7	NA	NA	uM	Adult	Normal	PI(20:3(5Z,8Z,11Z)/18:1(11Z))	quantified	C47H83O13P	886.5571293	[H][C@@](COC(=O)CCC\C=C/C\C=C/C\C=C/CCCCCCCC)(COP(O)(=O)O[C@H]1C(O)C(O)C(O)[C@@H](O)C1O)OC(=O)CCCCCCCCC\C=C/CCCCCC	NA	InChI=1S/C47H83O13P/c1-3-5-7-9-11-13-15-17-19-20-22-23-25-27-29-31-33-35-40(48)57-37-39(38-58-61(55,56)60-47-45(53)43(51)42(50)44(52)46(47)54)59-41(49)36-34-32-30-28-26-24-21-18-16-14-12-10-8-6-4-2/h14,16-17,19,22-23,27,29,39,42-47,50-54H,3-13,15,18,20-21,24-26,28,30-38H2,1-2H3,(H,55,56)/b16-14-,19-17-,23-22-,29-27-/t39-,42?,43-,44?,45?,46?,47-/m1/s1	SZENBGMCILNJHW-VLFWAYHFSA-N	NA	NA	89131	NA	NA	NA	NA	FDB027071	NA
HMDB0009882	Blood	11	0.7	NA	NA	uM	Adult	Normal	PI(20:3(5Z,8Z,11Z)/18:1(9Z))	quantified	C47H83O13P	886.5571293	[H][C@@](COC(=O)CCC\C=C/C\C=C/C\C=C/CCCCCCCC)(COP(O)(=O)O[C@H]1C(O)C(O)C(O)[C@@H](O)C1O)OC(=O)CCCCCCC\C=C/CCCCCCCC	NA	InChI=1S/C47H83O13P/c1-3-5-7-9-11-13-15-17-19-20-22-23-25-27-29-31-33-35-40(48)57-37-39(38-58-61(55,56)60-47-45(53)43(51)42(50)44(52)46(47)54)59-41(49)36-34-32-30-28-26-24-21-18-16-14-12-10-8-6-4-2/h17-19,21-23,27,29,39,42-47,50-54H,3-16,20,24-26,28,30-38H2,1-2H3,(H,55,56)/b19-17-,21-18-,23-22-,29-27-/t39-,42?,43-,44?,45?,46?,47-/m1/s1	UOVCVWSVYQEFSC-UZMCJGOOSA-N	NA	NA	89135	NA	NA	24767767	NA	NA	NA
HMDB0009883	Blood	1.28	0.14	NA	NA	uM	Adult	Normal	PI(20:3(5Z,8Z,11Z)/18:2(9Z,12Z))	quantified	C47H81O13P	884.5414792	[H][C@@](COC(=O)CCC\C=C/C\C=C/C\C=C/CCCCCCCC)(COP(O)(=O)O[C@H]1C(O)C(O)C(O)[C@@H](O)C1O)OC(=O)CCCCCCC\C=C/C\C=C/CCCCC	NA	InChI=1S/C47H81O13P/c1-3-5-7-9-11-13-15-17-19-20-22-23-25-27-29-31-33-35-40(48)57-37-39(38-58-61(55,56)60-47-45(53)43(51)42(50)44(52)46(47)54)59-41(49)36-34-32-30-28-26-24-21-18-16-14-12-10-8-6-4-2/h12,14,17-19,21-23,27,29,39,42-47,50-54H,3-11,13,15-16,20,24-26,28,30-38H2,1-2H3,(H,55,56)/b14-12-,19-17-,21-18-,23-22-,29-27-/t39-,42?,43-,44?,45?,46?,47-/m1/s1	LFLTUEYGXIOFMJ-UBPNAFHNSA-N	NA	NA	89134	NA	NA	24767768	NA	NA	NA
HMDB0009884	Blood	0.54	0.053	NA	NA	uM	Adult	Normal	PI(20:3(5Z,8Z,11Z)/20:3(5Z,8Z,11Z))	quantified	C49H83O13P	910.5571293	[H][C@@](COC(=O)CCC\C=C/C\C=C/C\C=C/CCCCCCCC)(COP(O)(=O)O[C@H]1C(O)C(O)C(O)[C@@H](O)C1O)OC(=O)CCC\C=C/C\C=C/C\C=C/CCCCCCCC	NA	InChI=1S/C49H83O13P/c1-3-5-7-9-11-13-15-17-19-21-23-25-27-29-31-33-35-37-42(50)59-39-41(40-60-63(57,58)62-49-47(55)45(53)44(52)46(54)48(49)56)61-43(51)38-36-34-32-30-28-26-24-22-20-18-16-14-12-10-8-6-4-2/h17-20,23-26,29-32,41,44-49,52-56H,3-16,21-22,27-28,33-40H2,1-2H3,(H,57,58)/b19-17-,20-18-,25-23-,26-24-,31-29-,32-30-/t41-,44?,45-,46?,47?,48?,49-/m1/s1	LJEBGLSLXVEYMV-FTIARRKHSA-N	NA	NA	89137	NA	NA	NA	NA	NA	NA
HMDB0009885	Blood	0.54	0.053	NA	NA	uM	Adult	Normal	PI(20:3(5Z,8Z,11Z)/20:3(8Z,11Z,14Z))	quantified	C49H83O13P	910.5571293	[H][C@@](COC(=O)CCC\C=C/C\C=C/C\C=C/CCCCCCCC)(COP(O)(=O)O[C@H]1C(O)C(O)C(O)[C@@H](O)C1O)OC(=O)CCCCCC\C=C/C\C=C/C\C=C/CCCCC	NA	InChI=1S/C49H83O13P/c1-3-5-7-9-11-13-15-17-19-21-23-25-27-29-31-33-35-37-42(50)59-39-41(40-60-63(57,58)62-49-47(55)45(53)44(52)46(54)48(49)56)61-43(51)38-36-34-32-30-28-26-24-22-20-18-16-14-12-10-8-6-4-2/h12,14,17-20,23-26,29,31,41,44-49,52-56H,3-11,13,15-16,21-22,27-28,30,32-40H2,1-2H3,(H,57,58)/b14-12-,19-17-,20-18-,25-23-,26-24-,31-29-/t41-,44?,45-,46?,47?,48?,49-/m1/s1	RGZYFATUHIIIGY-XGURFRGNSA-N	NA	NA	89136	NA	NA	NA	NA	FDB027075	NA
HMDB0009886	Blood	1.17	0.06	NA	NA	uM	Adult	Normal	PI(20:3(8Z,11Z,14Z)/16:0)	quantified	C45H81O13P	860.5414792	[H][C@@](COC(=O)CCCCCC\C=C/C\C=C/C\C=C/CCCCC)(COP(O)(=O)O[C@H]1C(O)C(O)C(O)[C@@H](O)C1O)OC(=O)CCCCCCCCCCCCCCC	NA	InChI=1S/C45H81O13P/c1-3-5-7-9-11-13-15-17-18-19-20-22-23-25-27-29-31-33-38(46)55-35-37(36-56-59(53,54)58-45-43(51)41(49)40(48)42(50)44(45)52)57-39(47)34-32-30-28-26-24-21-16-14-12-10-8-6-4-2/h11,13,17-18,20,22,37,40-45,48-52H,3-10,12,14-16,19,21,23-36H2,1-2H3,(H,53,54)/b13-11-,18-17-,22-20-/t37-,40?,41-,42?,43?,44?,45-/m1/s1	UPMVFTFJRCVMKL-PVJQQWEWSA-N	NA	NA	89139	NA	NA	24767771	NA	NA	NA
HMDB0009887	Blood	1.83	0.14	NA	NA	uM	Adult	Normal	PI(38:3)	quantified	C47H85O13P	888.5727793	[H][C@@](COC(=O)CCCCCC\C=C/C\C=C/C\C=C/CCCCC)(COP(O)(=O)O[C@H]1C(O)C(O)C(O)[C@@H](O)C1O)OC(=O)CCCCCCCCCCCCCCCCC	NA	InChI=1S/C47H85O13P/c1-3-5-7-9-11-13-15-17-19-20-22-23-25-27-29-31-33-35-40(48)57-37-39(38-58-61(55,56)60-47-45(53)43(51)42(50)44(52)46(47)54)59-41(49)36-34-32-30-28-26-24-21-18-16-14-12-10-8-6-4-2/h11,13,17,19,22-23,39,42-47,50-54H,3-10,12,14-16,18,20-21,24-38H2,1-2H3,(H,55,56)/b13-11-,19-17-,23-22-/t39-,42?,43-,44?,45?,46?,47-/m1/s1	CTHODJWPFIBECC-FRWZOJKRSA-N	NA	NA	89138	NA	NA	24767772	NA	NA	NA
HMDB0009888	Blood	11	0.7	NA	NA	uM	Adult	Normal	PI(20:3(8Z,11Z,14Z)/18:1(11Z))	quantified	C47H83O13P	886.5571293	[H][C@@](COC(=O)CCCCCC\C=C/C\C=C/C\C=C/CCCCC)(COP(O)(=O)O[C@H]1C(O)C(O)C(O)[C@@H](O)C1O)OC(=O)CCCCCCCCC\C=C/CCCCCC	NA	InChI=1S/C47H83O13P/c1-3-5-7-9-11-13-15-17-19-20-22-23-25-27-29-31-33-35-40(48)57-37-39(38-58-61(55,56)60-47-45(53)43(51)42(50)44(52)46(47)54)59-41(49)36-34-32-30-28-26-24-21-18-16-14-12-10-8-6-4-2/h11,13-14,16-17,19,22-23,39,42-47,50-54H,3-10,12,15,18,20-21,24-38H2,1-2H3,(H,55,56)/b13-11-,16-14-,19-17-,23-22-/t39-,42?,43-,44?,45?,46?,47-/m1/s1	LSIQZINRDDJUGH-CTFKWLJYSA-N	C00626	NA	89142	NA	NA	24767773	NA	FDB027078	NA
HMDB0009889	Blood	11	0.7	NA	NA	uM	Adult	Normal	PI(20:3(8Z,11Z,14Z)/18:1(9Z))	quantified	C47H83O13P	886.5571293	[H][C@@](COC(=O)CCCCCC\C=C/C\C=C/C\C=C/CCCCC)(COP(O)(=O)O[C@H]1C(O)C(O)C(O)[C@@H](O)C1O)OC(=O)CCCCCCC\C=C/CCCCCCCC	NA	InChI=1S/C47H83O13P/c1-3-5-7-9-11-13-15-17-19-20-22-23-25-27-29-31-33-35-40(48)57-37-39(38-58-61(55,56)60-47-45(53)43(51)42(50)44(52)46(47)54)59-41(49)36-34-32-30-28-26-24-21-18-16-14-12-10-8-6-4-2/h11,13,17-19,21-23,39,42-47,50-54H,3-10,12,14-16,20,24-38H2,1-2H3,(H,55,56)/b13-11-,19-17-,21-18-,23-22-/t39-,42?,43-,44?,45?,46?,47-/m1/s1	QBLBBWQEGJSIHQ-UADNNDMLSA-N	NA	NA	89141	NA	NA	NA	NA	NA	NA
HMDB0009890	Blood	1.28	0.14	NA	NA	uM	Adult	Normal	PI(20:3(8Z,11Z,14Z)/18:2(9Z,12Z))	quantified	C47H81O13P	884.5414792	[H][C@@](COC(=O)CCCCCC\C=C/C\C=C/C\C=C/CCCCC)(COP(O)(=O)O[C@H]1C(O)C(O)C(O)[C@@H](O)C1O)OC(=O)CCCCCCC\C=C/C\C=C/CCCCC	NA	InChI=1S/C47H81O13P/c1-3-5-7-9-11-13-15-17-19-20-22-23-25-27-29-31-33-35-40(48)57-37-39(38-58-61(55,56)60-47-45(53)43(51)42(50)44(52)46(47)54)59-41(49)36-34-32-30-28-26-24-21-18-16-14-12-10-8-6-4-2/h11-14,17-19,21-23,39,42-47,50-54H,3-10,15-16,20,24-38H2,1-2H3,(H,55,56)/b13-11-,14-12-,19-17-,21-18-,23-22-/t39-,42?,43-,44?,45?,46?,47-/m1/s1	QZQRJBQFCRWEDG-CCTXZGAHSA-N	NA	NA	89117	NA	NA	NA	NA	NA	NA
HMDB0009891	Blood	0.54	0.0515	NA	NA	uM	Adult	Normal	PI(40:6)	quantified	C49H83O13P	910.5571293	[H][C@@](COC(=O)CCCCCC\C=C/C\C=C/C\C=C/CCCCC)(COP(O)(=O)O[C@H]1C(O)C(O)C(O)[C@@H](O)C1O)OC(=O)CCC\C=C/C\C=C/C\C=C/CCCCCCCC	NA	InChI=1S/C49H83O13P/c1-3-5-7-9-11-13-15-17-19-21-23-25-27-29-31-33-35-37-42(50)59-39-41(40-60-63(57,58)62-49-47(55)45(53)44(52)46(54)48(49)56)61-43(51)38-36-34-32-30-28-26-24-22-20-18-16-14-12-10-8-6-4-2/h11,13,17-20,23-26,30,32,41,44-49,52-56H,3-10,12,14-16,21-22,27-29,31,33-40H2,1-2H3,(H,57,58)/b13-11-,19-17-,20-18-,25-23-,26-24-,32-30-/t41-,44?,45-,46?,47?,48?,49-/m1/s1	NKHRADUJMPGKAJ-AHYNNTMTSA-N	C00626	NA	89116	NA	Phosphatidylinositols	24767776	NA	FDB027081	NA
HMDB0009892	Blood	0.54	0.053	NA	NA	uM	Adult	Normal	PI(20:3(8Z,11Z,14Z)/20:3(8Z,11Z,14Z))	quantified	C49H83O13P	910.5571293	[H][C@@](COC(=O)CCCCCC\C=C/C\C=C/C\C=C/CCCCC)(COP(O)(=O)O[C@H]1C(O)C(O)C(O)[C@@H](O)C1O)OC(=O)CCCCCC\C=C/C\C=C/C\C=C/CCCCC	NA	InChI=1S/C49H83O13P/c1-3-5-7-9-11-13-15-17-19-21-23-25-27-29-31-33-35-37-42(50)59-39-41(40-60-63(57,58)62-49-47(55)45(53)44(52)46(54)48(49)56)61-43(51)38-36-34-32-30-28-26-24-22-20-18-16-14-12-10-8-6-4-2/h11-14,17-20,23-26,41,44-49,52-56H,3-10,15-16,21-22,27-40H2,1-2H3,(H,57,58)/b13-11-,14-12-,19-17-,20-18-,25-23-,26-24-/t41-,44?,45-,46?,47?,48?,49-/m1/s1	QHBRUOXPFCBKKZ-IYSVZUIUSA-N	C00626	NA	89114	NA	NA	24767777	NA	FDB027082	NA
HMDB0009893	Blood	1.27	0.08	NA	NA	uM	Adult	Normal	PI(20:4(5Z,8Z,11Z,14Z)/16:0)	quantified	C45H79O13P	858.5258291	[H][C@@](COC(=O)CCC\C=C/C\C=C/C\C=C/C\C=C/CCCCC)(COP(O)(=O)O[C@H]1C(O)C(O)C(O)[C@@H](O)C1O)OC(=O)CCCCCCCCCCCCCCC	NA	InChI=1S/C45H79O13P/c1-3-5-7-9-11-13-15-17-18-19-20-22-23-25-27-29-31-33-38(46)55-35-37(36-56-59(53,54)58-45-43(51)41(49)40(48)42(50)44(45)52)57-39(47)34-32-30-28-26-24-21-16-14-12-10-8-6-4-2/h11,13,17-18,20,22,25,27,37,40-45,48-52H,3-10,12,14-16,19,21,23-24,26,28-36H2,1-2H3,(H,53,54)/b13-11-,18-17-,22-20-,27-25-/t37-,40?,41-,42?,43?,44?,45-/m1/s1	WPXXYOUAQYYXER-BFRKKRKTSA-N	C00626	NA	89112	NA	Phosphatidylinositols	24767778	NA	FDB027083	NA
HMDB0009894	Blood	11	0.7	NA	NA	uM	Adult	Normal	PI(20:4(5Z,8Z,11Z,14Z)/18:0)	quantified	C47H83O13P	886.5571293	[H][C@@](COC(=O)CCC\C=C/C\C=C/C\C=C/C\C=C/CCCCC)(COP(O)(=O)O[C@H]1C(O)C(O)C(O)[C@@H](O)C1O)OC(=O)CCCCCCCCCCCCCCCCC	NA	InChI=1S/C47H83O13P/c1-3-5-7-9-11-13-15-17-19-20-22-23-25-27-29-31-33-35-40(48)57-37-39(38-58-61(55,56)60-47-45(53)43(51)42(50)44(52)46(47)54)59-41(49)36-34-32-30-28-26-24-21-18-16-14-12-10-8-6-4-2/h11,13,17,19,22-23,27,29,39,42-47,50-54H,3-10,12,14-16,18,20-21,24-26,28,30-38H2,1-2H3,(H,55,56)/b13-11-,19-17-,23-22-,29-27-/t39-,42?,43-,44?,45?,46?,47-/m1/s1	CBYJKEBKBMWPMN-ITNYWZHKSA-N	NA	NA	89110	NA	NA	NA	NA	NA	NA
HMDB0009895	Blood	1.28	0.14	NA	NA	uM	Adult	Normal	PI(20:4(5Z,8Z,11Z,14Z)/18:1(11Z))	quantified	C47H81O13P	884.5414792	[H][C@@](COC(=O)CCC\C=C/C\C=C/C\C=C/C\C=C/CCCCC)(COP(O)(=O)O[C@H]1C(O)C(O)C(O)[C@@H](O)C1O)OC(=O)CCCCCCCCC\C=C/CCCCCC	NA	InChI=1S/C47H81O13P/c1-3-5-7-9-11-13-15-17-19-20-22-23-25-27-29-31-33-35-40(48)57-37-39(38-58-61(55,56)60-47-45(53)43(51)42(50)44(52)46(47)54)59-41(49)36-34-32-30-28-26-24-21-18-16-14-12-10-8-6-4-2/h11,13-14,16-17,19,22-23,27,29,39,42-47,50-54H,3-10,12,15,18,20-21,24-26,28,30-38H2,1-2H3,(H,55,56)/b13-11-,16-14-,19-17-,23-22-,29-27-/t39-,42?,43-,44?,45?,46?,47-/m1/s1	ZNKMZGVZAZCFHT-JAGYCSJCSA-N	C00626	NA	89128	NA	Phosphatidylinositols	24767780	NA	FDB027085	NA
HMDB0009896	Blood	1.28	0.14	NA	NA	uM	Adult	Normal	PI(20:4(5Z,8Z,11Z,14Z)/18:1(9Z))	quantified	C47H81O13P	884.5414792	[H][C@@](COC(=O)CCC\C=C/C\C=C/C\C=C/C\C=C/CCCCC)(COP(O)(=O)O[C@H]1C(O)C(O)C(O)[C@@H](O)C1O)OC(=O)CCCCCCC\C=C/CCCCCCCC	NA	InChI=1S/C47H81O13P/c1-3-5-7-9-11-13-15-17-19-20-22-23-25-27-29-31-33-35-40(48)57-37-39(38-58-61(55,56)60-47-45(53)43(51)42(50)44(52)46(47)54)59-41(49)36-34-32-30-28-26-24-21-18-16-14-12-10-8-6-4-2/h11,13,17-19,21-23,27,29,39,42-47,50-54H,3-10,12,14-16,20,24-26,28,30-38H2,1-2H3,(H,55,56)/b13-11-,19-17-,21-18-,23-22-,29-27-/t39-,42?,43-,44?,45?,46?,47-/m1/s1	WDEXQPPLSHRNLR-ZGNZFFCSSA-N	NA	NA	89126	NA	NA	NA	NA	FDB027086	NA
HMDB0009897	Blood	0.451	0.03	NA	NA	uM	Adult	Normal	PI(20:4(5Z,8Z,11Z,14Z)/20:0)	quantified	C49H87O13P	914.5884294	[H][C@@](COC(=O)CCC\C=C/C\C=C/C\C=C/C\C=C/CCCCC)(COP(O)(=O)O[C@H]1C(O)C(O)C(O)[C@@H](O)C1O)OC(=O)CCCCCCCCCCCCCCCCCCC	NA	InChI=1S/C49H87O13P/c1-3-5-7-9-11-13-15-17-19-21-23-25-27-29-31-33-35-37-42(50)59-39-41(40-60-63(57,58)62-49-47(55)45(53)44(52)46(54)48(49)56)61-43(51)38-36-34-32-30-28-26-24-22-20-18-16-14-12-10-8-6-4-2/h11,13,17,19,23,25,29,31,41,44-49,52-56H,3-10,12,14-16,18,20-22,24,26-28,30,32-40H2,1-2H3,(H,57,58)/b13-11-,19-17-,25-23-,31-29-/t41-,44?,45-,46?,47?,48?,49-/m1/s1	TZRSOYAXPAUCQM-CVPNWITJSA-N	NA	NA	89124	NA	NA	NA	NA	NA	NA
HMDB0009898	Blood	0.475	0.046	NA	NA	uM	Adult	Normal	PI(20:4(5Z,8Z,11Z,14Z)/20:1(11Z))	quantified	C49H85O13P	912.5727793	[H][C@@](COC(=O)CCC\C=C/C\C=C/C\C=C/C\C=C/CCCCC)(COP(O)(=O)O[C@H]1C(O)C(O)C(O)[C@@H](O)C1O)OC(=O)CCCCCCCCC\C=C/CCCCCCCC	NA	InChI=1S/C49H85O13P/c1-3-5-7-9-11-13-15-17-19-21-23-25-27-29-31-33-35-37-42(50)59-39-41(40-60-63(57,58)62-49-47(55)45(53)44(52)46(54)48(49)56)61-43(51)38-36-34-32-30-28-26-24-22-20-18-16-14-12-10-8-6-4-2/h11,13,17-20,23,25,29,31,41,44-49,52-56H,3-10,12,14-16,21-22,24,26-28,30,32-40H2,1-2H3,(H,57,58)/b13-11-,19-17-,20-18-,25-23-,31-29-/t41-,44?,45-,46?,47?,48?,49-/m1/s1	RTWKIHCPJYUXKC-UNQUXOPESA-N	C00626	NA	89122	NA	NA	24767783	NA	FDB027088	NA
HMDB0009899	Blood	1.27	0.08	NA	NA	uM	Adult	Normal	PI(20:4(8Z,11Z,14Z,17Z)/16:0)	quantified	C45H79O13P	858.5258291	[H][C@@](COC(=O)CCCCCC\C=C/C\C=C/C\C=C/C\C=C/CC)(COP(O)(=O)O[C@H]1C(O)C(O)C(O)[C@@H](O)C1O)OC(=O)CCCCCCCCCCCCCCC	NA	InChI=1S/C45H79O13P/c1-3-5-7-9-11-13-15-17-18-19-20-22-23-25-27-29-31-33-38(46)55-35-37(36-56-59(53,54)58-45-43(51)41(49)40(48)42(50)44(45)52)57-39(47)34-32-30-28-26-24-21-16-14-12-10-8-6-4-2/h5,7,11,13,17-18,20,22,37,40-45,48-52H,3-4,6,8-10,12,14-16,19,21,23-36H2,1-2H3,(H,53,54)/b7-5-,13-11-,18-17-,22-20-/t37-,40?,41-,42?,43?,44?,45-/m1/s1	LPQVHUAOGUAQEW-CRQXIUBQSA-N	NA	NA	89121	NA	NA	NA	NA	NA	NA
HMDB0009900	Blood	11	0.7	NA	NA	uM	Adult	Normal	PI(20:4(8Z,11Z,14Z,17Z)/18:0)	quantified	C47H83O13P	886.5571293	[H][C@@](COC(=O)CCCCCC\C=C/C\C=C/C\C=C/C\C=C/CC)(COP(O)(=O)O[C@H]1C(O)C(O)C(O)[C@@H](O)C1O)OC(=O)CCCCCCCCCCCCCCCCC	NA	InChI=1S/C47H83O13P/c1-3-5-7-9-11-13-15-17-19-20-22-23-25-27-29-31-33-35-40(48)57-37-39(38-58-61(55,56)60-47-45(53)43(51)42(50)44(52)46(47)54)59-41(49)36-34-32-30-28-26-24-21-18-16-14-12-10-8-6-4-2/h5,7,11,13,17,19,22-23,39,42-47,50-54H,3-4,6,8-10,12,14-16,18,20-21,24-38H2,1-2H3,(H,55,56)/b7-5-,13-11-,19-17-,23-22-/t39-,42?,43-,44?,45?,46?,47-/m1/s1	RMRCTNVEDOWEQF-ZJBJTBMOSA-N	C00626	NA	NA	NA	Phosphatidylinositols	24767785	NA	FDB027090	NA
HMDB0009901	Blood	1.28	0.14	NA	NA	uM	Adult	Normal	PI(20:4(8Z,11Z,14Z,17Z)/18:1(11Z))	quantified	C47H81O13P	884.5414792	[H][C@@](COC(=O)CCCCCC\C=C/C\C=C/C\C=C/C\C=C/CC)(COP(O)(=O)O[C@H]1C(O)C(O)C(O)[C@@H](O)C1O)OC(=O)CCCCCCCCC\C=C/CCCCCC	NA	InChI=1S/C47H81O13P/c1-3-5-7-9-11-13-15-17-19-20-22-23-25-27-29-31-33-35-40(48)57-37-39(38-58-61(55,56)60-47-45(53)43(51)42(50)44(52)46(47)54)59-41(49)36-34-32-30-28-26-24-21-18-16-14-12-10-8-6-4-2/h5,7,11,13-14,16-17,19,22-23,39,42-47,50-54H,3-4,6,8-10,12,15,18,20-21,24-38H2,1-2H3,(H,55,56)/b7-5-,13-11-,16-14-,19-17-,23-22-/t39-,42?,43-,44?,45?,46?,47-/m1/s1	VIGFKXLWKPBIQI-PJZWFLMOSA-N	NA	NA	NA	NA	NA	NA	NA	NA	NA
HMDB0009902	Blood	0.89	0.135	NA	NA	uM	Adult	Normal	PI(38:6)	quantified	C47H81O13P	884.5414792	[H][C@@](COC(=O)CCCCCC\C=C/C\C=C/C\C=C/C\C=C/CC)(COP(O)(=O)O[C@H]1C(O)C(O)C(O)[C@@H](O)C1O)OC(=O)CCCCCCC\C=C/CCCCCCCC	NA	InChI=1S/C47H81O13P/c1-3-5-7-9-11-13-15-17-19-20-22-23-25-27-29-31-33-35-40(48)57-37-39(38-58-61(55,56)60-47-45(53)43(51)42(50)44(52)46(47)54)59-41(49)36-34-32-30-28-26-24-21-18-16-14-12-10-8-6-4-2/h5,7,11,13,17-19,21-23,39,42-47,50-54H,3-4,6,8-10,12,14-16,20,24-38H2,1-2H3,(H,55,56)/b7-5-,13-11-,19-17-,21-18-,23-22-/t39-,42?,43-,44?,45?,46?,47-/m1/s1	AQKOQLPXFXZLKF-WNCVJLDNSA-N	C00626	NA	89252	NA	NA	NA	NA	NA	NA
HMDB0009903	Blood	0.451	0.03	NA	NA	uM	Adult	Normal	PI(20:4(8Z,11Z,14Z,17Z)/20:0)	quantified	C49H87O13P	914.5884294	[H][C@@](COC(=O)CCCCCC\C=C/C\C=C/C\C=C/C\C=C/CC)(COP(O)(=O)O[C@H]1C(O)C(O)C(O)[C@@H](O)C1O)OC(=O)CCCCCCCCCCCCCCCCCCC	NA	InChI=1S/C49H87O13P/c1-3-5-7-9-11-13-15-17-19-21-23-25-27-29-31-33-35-37-42(50)59-39-41(40-60-63(57,58)62-49-47(55)45(53)44(52)46(54)48(49)56)61-43(51)38-36-34-32-30-28-26-24-22-20-18-16-14-12-10-8-6-4-2/h5,7,11,13,17,19,23,25,41,44-49,52-56H,3-4,6,8-10,12,14-16,18,20-22,24,26-40H2,1-2H3,(H,57,58)/b7-5-,13-11-,19-17-,25-23-/t41-,44?,45-,46?,47?,48?,49-/m1/s1	JTNNZVJMTLLBQF-XXIUKWHKSA-N	NA	NA	NA	NA	NA	NA	NA	NA	NA
HMDB0009904	Blood	0.475	0.046	NA	NA	uM	Adult	Normal	PI(20:4(8Z,11Z,14Z,17Z)/20:1(11Z))	quantified	C49H85O13P	912.5727793	[H][C@@](COC(=O)CCCCCC\C=C/C\C=C/C\C=C/C\C=C/CC)(COP(O)(=O)O[C@H]1C(O)C(O)C(O)[C@@H](O)C1O)OC(=O)CCCCCCCCC\C=C/CCCCCCCC	NA	InChI=1S/C49H85O13P/c1-3-5-7-9-11-13-15-17-19-21-23-25-27-29-31-33-35-37-42(50)59-39-41(40-60-63(57,58)62-49-47(55)45(53)44(52)46(54)48(49)56)61-43(51)38-36-34-32-30-28-26-24-22-20-18-16-14-12-10-8-6-4-2/h5,7,11,13,17-20,23,25,41,44-49,52-56H,3-4,6,8-10,12,14-16,21-22,24,26-40H2,1-2H3,(H,57,58)/b7-5-,13-11-,19-17-,20-18-,25-23-/t41-,44?,45-,46?,47?,48?,49-/m1/s1	DFVYHWRJXSIHDY-ZCGUXCHRSA-N	C00626	NA	NA	NA	Phosphatidylinositols	24767789	NA	FDB027094	NA
HMDB0009905	Blood	0.189	0.059	NA	NA	uM	Adult	Normal	PI(22:2(13Z,16Z)/16:0)	quantified	C47H87O13P	890.5884294	[H][C@@](COC(=O)CCCCCCCCCCC\C=C/C\C=C/CCCCC)(COP(O)(=O)O[C@H]1C(O)C(O)C(O)[C@@H](O)C1O)OC(=O)CCCCCCCCCCCCCCC	NA	InChI=1S/C47H87O13P/c1-3-5-7-9-11-13-15-17-18-19-20-21-22-24-25-27-29-31-33-35-40(48)57-37-39(38-58-61(55,56)60-47-45(53)43(51)42(50)44(52)46(47)54)59-41(49)36-34-32-30-28-26-23-16-14-12-10-8-6-4-2/h11,13,17-18,39,42-47,50-54H,3-10,12,14-16,19-38H2,1-2H3,(H,55,56)/b13-11-,18-17-/t39-,42?,43-,44?,45?,46?,47-/m1/s1	WCMFLJINGZIEAR-HOPZLNLWSA-N	C00626	NA	NA	NA	Phosphatidylinositols	24767790	NA	FDB027095	NA
HMDB0009906	Blood	0.451	0.03	NA	NA	uM	Adult	Normal	PI(22:2(13Z,16Z)/18:2(9Z,12Z))	quantified	C49H87O13P	914.5884294	[H][C@@](COC(=O)CCCCCCCCCCC\C=C/C\C=C/CCCCC)(COP(O)(=O)O[C@H]1C(O)C(O)C(O)[C@@H](O)C1O)OC(=O)CCCCCCC\C=C/C\C=C/CCCCC	NA	InChI=1S/C49H87O13P/c1-3-5-7-9-11-13-15-17-19-20-21-22-24-25-27-29-31-33-35-37-42(50)59-39-41(40-60-63(57,58)62-49-47(55)45(53)44(52)46(54)48(49)56)61-43(51)38-36-34-32-30-28-26-23-18-16-14-12-10-8-6-4-2/h11-14,17-19,23,41,44-49,52-56H,3-10,15-16,20-22,24-40H2,1-2H3,(H,57,58)/b13-11-,14-12-,19-17-,23-18-/t41-,44?,45-,46?,47?,48?,49-/m1/s1	YMVJQMHRDDWISR-VYAQFWOSSA-N	C00626	NA	NA	NA	Phosphatidylinositols	24767791	NA	FDB027096	NA
HMDB0009907	Blood	1.83	0.14	NA	NA	uM	Adult	Normal	PI(22:3(10Z,13Z,16Z)/16:0)	quantified	C47H85O13P	888.5727793	[H][C@@](COC(=O)CCCCCCCC\C=C/C\C=C/C\C=C/CCCCC)(COP(O)(=O)O[C@H]1C(O)C(O)C(O)[C@@H](O)C1O)OC(=O)CCCCCCCCCCCCCCC	NA	InChI=1S/C47H85O13P/c1-3-5-7-9-11-13-15-17-18-19-20-21-22-24-25-27-29-31-33-35-40(48)57-37-39(38-58-61(55,56)60-47-45(53)43(51)42(50)44(52)46(47)54)59-41(49)36-34-32-30-28-26-23-16-14-12-10-8-6-4-2/h11,13,17-18,20-21,39,42-47,50-54H,3-10,12,14-16,19,22-38H2,1-2H3,(H,55,56)/b13-11-,18-17-,21-20-/t39-,42?,43-,44?,45?,46?,47-/m1/s1	MHKWHDPIKFAACP-NYRYSPHWSA-N	NA	NA	NA	NA	NA	NA	NA	NA	NA
HMDB0009908	Blood	1.28	0.14	NA	NA	uM	Adult	Normal	PI(22:3(10Z,13Z,16Z)/16:2(9Z,12Z))	quantified	C47H81O13P	884.5414792	[H][C@@](COC(=O)CCCCCCCC\C=C/C\C=C/C\C=C/CCCCC)(COP(O)(=O)O[C@H]1C(O)C(O)C(O)[C@@H](O)C1O)OC(=O)CCCCCCC\C=C/C\C=C/CCC	NA	InChI=1S/C47H81O13P/c1-3-5-7-9-11-13-15-17-18-19-20-21-22-24-25-27-29-31-33-35-40(48)57-37-39(38-58-61(55,56)60-47-45(53)43(51)42(50)44(52)46(47)54)59-41(49)36-34-32-30-28-26-23-16-14-12-10-8-6-4-2/h8,10-11,13-14,16-18,20-21,39,42-47,50-54H,3-7,9,12,15,19,22-38H2,1-2H3,(H,55,56)/b10-8-,13-11-,16-14-,18-17-,21-20-/t39-,42?,43-,44?,45?,46?,47-/m1/s1	QRJDLXBDGZQKAL-LVRSVQNSSA-N	NA	NA	NA	NA	NA	NA	NA	NA	NA
HMDB0009909	Blood	0.475	0.046	NA	NA	uM	Adult	Normal	PI(22:3(10Z,13Z,16Z)/18:2(9Z,12Z))	quantified	C49H85O13P	912.5727793	[H][C@@](COC(=O)CCCCCCCC\C=C/C\C=C/C\C=C/CCCCC)(COP(O)(=O)O[C@H]1C(O)C(O)C(O)[C@@H](O)C1O)OC(=O)CCCCCCC\C=C/C\C=C/CCCCC	NA	InChI=1S/C49H85O13P/c1-3-5-7-9-11-13-15-17-19-20-21-22-24-25-27-29-31-33-35-37-42(50)59-39-41(40-60-63(57,58)62-49-47(55)45(53)44(52)46(54)48(49)56)61-43(51)38-36-34-32-30-28-26-23-18-16-14-12-10-8-6-4-2/h11-14,17-19,21-23,41,44-49,52-56H,3-10,15-16,20,24-40H2,1-2H3,(H,57,58)/b13-11-,14-12-,19-17-,22-21-,23-18-/t41-,44?,45-,46?,47?,48?,49-/m1/s1	QEXGQJPSYREGSR-LDSFHNRKSA-N	C00626	NA	NA	NA	Phosphatidylinositols	24767794	NA	FDB027099	NA
HMDB0009910	Blood	0.54	0.053	NA	NA	uM	Adult	Normal	PI(22:3(10Z,13Z,16Z)/18:3(6Z,9Z,12Z))	quantified	C49H83O13P	910.5571293	[H][C@@](COC(=O)CCCCCCCC\C=C/C\C=C/C\C=C/CCCCC)(COP(O)(=O)O[C@H]1C(O)C(O)C(O)[C@@H](O)C1O)OC(=O)CCCC\C=C/C\C=C/C\C=C/CCCCC	NA	InChI=1S/C49H83O13P/c1-3-5-7-9-11-13-15-17-19-20-21-22-24-25-27-29-31-33-35-37-42(50)59-39-41(40-60-63(57,58)62-49-47(55)45(53)44(52)46(54)48(49)56)61-43(51)38-36-34-32-30-28-26-23-18-16-14-12-10-8-6-4-2/h11-14,17-19,21-23,28,30,41,44-49,52-56H,3-10,15-16,20,24-27,29,31-40H2,1-2H3,(H,57,58)/b13-11-,14-12-,19-17-,22-21-,23-18-,30-28-/t41-,44?,45-,46?,47?,48?,49-/m1/s1	CEVXKPYOEMAOPG-JUSPWNQSSA-N	NA	NA	89296	NA	NA	NA	NA	FDB027100	NA
HMDB0009911	Blood	0.54	0.053	NA	NA	uM	Adult	Normal	PI(22:3(10Z,13Z,16Z)/18:3(9Z,12Z,15Z))	quantified	C49H83O13P	910.5571293	[H][C@@](COC(=O)CCCCCCCC\C=C/C\C=C/C\C=C/CCCCC)(COP(O)(=O)O[C@H]1C(O)C(O)C(O)[C@@H](O)C1O)OC(=O)CCCCCCC\C=C/C\C=C/C\C=C/CC	NA	InChI=1S/C49H83O13P/c1-3-5-7-9-11-13-15-17-19-20-21-22-24-25-27-29-31-33-35-37-42(50)59-39-41(40-60-63(57,58)62-49-47(55)45(53)44(52)46(54)48(49)56)61-43(51)38-36-34-32-30-28-26-23-18-16-14-12-10-8-6-4-2/h6,8,11-14,17-19,21-23,41,44-49,52-56H,3-5,7,9-10,15-16,20,24-40H2,1-2H3,(H,57,58)/b8-6-,13-11-,14-12-,19-17-,22-21-,23-18-/t41-,44?,45-,46?,47?,48?,49-/m1/s1	OMBBFDFDCMFWTB-YMBWUVAOSA-N	C00626	NA	89295	NA	NA	24767796	NA	FDB027101	NA
HMDB0009912	Blood	11	0.7	NA	NA	uM	Adult	Normal	PI(22:4(10Z,13Z,16Z,19Z)/16:0)	quantified	C47H83O13P	886.5571293	[H][C@@](COC(=O)CCCCCCCC\C=C/C\C=C/C\C=C/C\C=C/CC)(COP(O)(=O)O[C@H]1C(O)C(O)C(O)[C@@H](O)C1O)OC(=O)CCCCCCCCCCCCCCC	NA	InChI=1S/C47H83O13P/c1-3-5-7-9-11-13-15-17-18-19-20-21-22-24-25-27-29-31-33-35-40(48)57-37-39(38-58-61(55,56)60-47-45(53)43(51)42(50)44(52)46(47)54)59-41(49)36-34-32-30-28-26-23-16-14-12-10-8-6-4-2/h5,7,11,13,17-18,20-21,39,42-47,50-54H,3-4,6,8-10,12,14-16,19,22-38H2,1-2H3,(H,55,56)/b7-5-,13-11-,18-17-,21-20-/t39-,42?,43-,44?,45?,46?,47-/m1/s1	LSWFFTVQFBDTAC-HACPKTPBSA-N	NA	NA	89298	NA	NA	NA	NA	FDB027102	NA
HMDB0009913	Blood	0.451	0.03	NA	NA	uM	Adult	Normal	PI(22:4(10Z,13Z,16Z,19Z)/18:0)	quantified	C49H87O13P	914.5884294	[H][C@@](COC(=O)CCCCCCCC\C=C/C\C=C/C\C=C/C\C=C/CC)(COP(O)(=O)O[C@H]1C(O)C(O)C(O)[C@@H](O)C1O)OC(=O)CCCCCCCCCCCCCCCCC	NA	InChI=1S/C49H87O13P/c1-3-5-7-9-11-13-15-17-19-20-21-22-24-25-27-29-31-33-35-37-42(50)59-39-41(40-60-63(57,58)62-49-47(55)45(53)44(52)46(54)48(49)56)61-43(51)38-36-34-32-30-28-26-23-18-16-14-12-10-8-6-4-2/h5,7,11,13,17,19,21-22,41,44-49,52-56H,3-4,6,8-10,12,14-16,18,20,23-40H2,1-2H3,(H,57,58)/b7-5-,13-11-,19-17-,22-21-/t41-,44?,45-,46?,47?,48?,49-/m1/s1	AAYSYQLAQZJKRL-AFBXMZPGSA-N	NA	NA	89297	NA	NA	NA	NA	NA	NA
HMDB0009914	Blood	11	0.7	NA	NA	uM	Adult	Normal	PI(22:4(7Z,10Z,13Z,16Z)/16:0)	quantified	C47H83O13P	886.5571293	[H][C@@](COC(=O)CCCCC\C=C/C\C=C/C\C=C/C\C=C/CCCCC)(COP(O)(=O)O[C@H]1C(O)C(O)C(O)[C@@H](O)C1O)OC(=O)CCCCCCCCCCCCCCC	NA	InChI=1S/C47H83O13P/c1-3-5-7-9-11-13-15-17-18-19-20-21-22-24-25-27-29-31-33-35-40(48)57-37-39(38-58-61(55,56)60-47-45(53)43(51)42(50)44(52)46(47)54)59-41(49)36-34-32-30-28-26-23-16-14-12-10-8-6-4-2/h11,13,17-18,20-21,24-25,39,42-47,50-54H,3-10,12,14-16,19,22-23,26-38H2,1-2H3,(H,55,56)/b13-11-,18-17-,21-20-,25-24-/t39-,42?,43-,44?,45?,46?,47-/m1/s1	BRQUDGADXJYXCW-AJBVXFDOSA-N	NA	NA	89303	NA	NA	NA	NA	FDB027104	NA
HMDB0009915	Blood	0.451	0.03	NA	NA	uM	Adult	Normal	PI(22:4(7Z,10Z,13Z,16Z)/18:0)	quantified	C49H87O13P	914.5884294	[H][C@@](COC(=O)CCCCC\C=C/C\C=C/C\C=C/C\C=C/CCCCC)(COP(O)(=O)O[C@H]1C(O)C(O)C(O)[C@@H](O)C1O)OC(=O)CCCCCCCCCCCCCCCCC	NA	InChI=1S/C49H87O13P/c1-3-5-7-9-11-13-15-17-19-20-21-22-24-25-27-29-31-33-35-37-42(50)59-39-41(40-60-63(57,58)62-49-47(55)45(53)44(52)46(54)48(49)56)61-43(51)38-36-34-32-30-28-26-23-18-16-14-12-10-8-6-4-2/h11,13,17,19,21-22,25,27,41,44-49,52-56H,3-10,12,14-16,18,20,23-24,26,28-40H2,1-2H3,(H,57,58)/b13-11-,19-17-,22-21-,27-25-/t41-,44?,45-,46?,47?,48?,49-/m1/s1	CRHVNDIIVMMHRQ-CJXRWIEJSA-N	NA	NA	89304	NA	NA	NA	NA	FDB027105	NA
HMDB0009916	Blood	1.28	0.14	NA	NA	uM	Adult	Normal	PI(22:5(4Z,7Z,10Z,13Z,16Z)/16:0)	quantified	C47H81O13P	884.5414792	[H][C@@](COC(=O)CC\C=C/C\C=C/C\C=C/C\C=C/C\C=C/CCCCC)(COP(O)(=O)O[C@H]1C(O)C(O)C(O)[C@@H](O)C1O)OC(=O)CCCCCCCCCCCCCCC	NA	InChI=1S/C47H81O13P/c1-3-5-7-9-11-13-15-17-18-19-20-21-22-24-25-27-29-31-33-35-40(48)57-37-39(38-58-61(55,56)60-47-45(53)43(51)42(50)44(52)46(47)54)59-41(49)36-34-32-30-28-26-23-16-14-12-10-8-6-4-2/h11,13,17-18,20-21,24-25,29,31,39,42-47,50-54H,3-10,12,14-16,19,22-23,26-28,30,32-38H2,1-2H3,(H,55,56)/b13-11-,18-17-,21-20-,25-24-,31-29-/t39-,42?,43-,44?,45?,46?,47-/m1/s1	RQOVEBMFWCAUPR-RTEDXGKZSA-N	C00626	NA	89305	NA	NA	24767801	NA	FDB027106	NA
HMDB0009917	Blood	0.475	0.046	NA	NA	uM	Adult	Normal	PI(22:5(4Z,7Z,10Z,13Z,16Z)/18:0)	quantified	C49H85O13P	912.5727793	[H][C@@](COC(=O)CC\C=C/C\C=C/C\C=C/C\C=C/C\C=C/CCCCC)(COP(O)(=O)O[C@H]1C(O)C(O)C(O)[C@@H](O)C1O)OC(=O)CCCCCCCCCCCCCCCCC	NA	InChI=1S/C49H85O13P/c1-3-5-7-9-11-13-15-17-19-20-21-22-24-25-27-29-31-33-35-37-42(50)59-39-41(40-60-63(57,58)62-49-47(55)45(53)44(52)46(54)48(49)56)61-43(51)38-36-34-32-30-28-26-23-18-16-14-12-10-8-6-4-2/h11,13,17,19,21-22,25,27,31,33,41,44-49,52-56H,3-10,12,14-16,18,20,23-24,26,28-30,32,34-40H2,1-2H3,(H,57,58)/b13-11-,19-17-,22-21-,27-25-,33-31-/t41-,44?,45-,46?,47?,48?,49-/m1/s1	GBJROMSEYGIAPN-NSNXJURNSA-N	NA	NA	89306	NA	NA	NA	NA	FDB027107	NA
HMDB0009918	Blood	1.28	0.14	NA	NA	uM	Adult	Normal	PI(22:5(7Z,10Z,13Z,16Z,19Z)/16:0)	quantified	C47H81O13P	884.5414792	[H][C@@](COC(=O)CCCCC\C=C/C\C=C/C\C=C/C\C=C/C\C=C/CC)(COP(O)(=O)O[C@H]1C(O)C(O)C(O)[C@@H](O)C1O)OC(=O)CCCCCCCCCCCCCCC	NA	InChI=1S/C47H81O13P/c1-3-5-7-9-11-13-15-17-18-19-20-21-22-24-25-27-29-31-33-35-40(48)57-37-39(38-58-61(55,56)60-47-45(53)43(51)42(50)44(52)46(47)54)59-41(49)36-34-32-30-28-26-23-16-14-12-10-8-6-4-2/h5,7,11,13,17-18,20-21,24-25,39,42-47,50-54H,3-4,6,8-10,12,14-16,19,22-23,26-38H2,1-2H3,(H,55,56)/b7-5-,13-11-,18-17-,21-20-,25-24-/t39-,42?,43-,44?,45?,46?,47-/m1/s1	YNZSTCIWFMYXJU-XDOZVXPWSA-N	C00626	NA	89299	NA	NA	24767803	NA	FDB027108	NA
HMDB0009919	Blood	0.475	0.046	NA	NA	uM	Adult	Normal	PI(22:5(7Z,10Z,13Z,16Z,19Z)/18:0)	quantified	C49H85O13P	912.5727793	[H][C@@](COC(=O)CCCCC\C=C/C\C=C/C\C=C/C\C=C/C\C=C/CC)(COP(O)(=O)O[C@H]1C(O)C(O)C(O)[C@@H](O)C1O)OC(=O)CCCCCCCCCCCCCCCCC	NA	InChI=1S/C49H85O13P/c1-3-5-7-9-11-13-15-17-19-20-21-22-24-25-27-29-31-33-35-37-42(50)59-39-41(40-60-63(57,58)62-49-47(55)45(53)44(52)46(54)48(49)56)61-43(51)38-36-34-32-30-28-26-23-18-16-14-12-10-8-6-4-2/h5,7,11,13,17,19,21-22,25,27,41,44-49,52-56H,3-4,6,8-10,12,14-16,18,20,23-24,26,28-40H2,1-2H3,(H,57,58)/b7-5-,13-11-,19-17-,22-21-,27-25-/t41-,44?,45-,46?,47?,48?,49-/m1/s1	JKBGMGRETGIHEV-LHACAUHCSA-N	NA	NA	89300	NA	NA	NA	NA	NA	NA
HMDB0009920	Blood	0.54	0.053	NA	NA	uM	Adult	Normal	PI(22:6(4Z,7Z,10Z,13Z,16Z,19Z)/18:0)	quantified	C49H83O13P	910.5571293	[H][C@@](COC(=O)CC\C=C/C\C=C/C\C=C/C\C=C/C\C=C/C\C=C/CC)(COP(O)(=O)O[C@H]1C(O)C(O)C(O)[C@@H](O)C1O)OC(=O)CCCCCCCCCCCCCCCCC	NA	InChI=1S/C49H83O13P/c1-3-5-7-9-11-13-15-17-19-20-21-22-24-25-27-29-31-33-35-37-42(50)59-39-41(40-60-63(57,58)62-49-47(55)45(53)44(52)46(54)48(49)56)61-43(51)38-36-34-32-30-28-26-23-18-16-14-12-10-8-6-4-2/h5,7,11,13,17,19,21-22,25,27,31,33,41,44-49,52-56H,3-4,6,8-10,12,14-16,18,20,23-24,26,28-30,32,34-40H2,1-2H3,(H,57,58)/b7-5-,13-11-,19-17-,22-21-,27-25-,33-31-/t41-,44?,45-,46?,47?,48?,49-/m1/s1	QSUYYEJLNWCMIO-SIZJMFNESA-N	NA	NA	89307	NA	NA	NA	NA	FDB027110	NA
HMDB0010163	Blood	0.7315	0.1495	NA	NA	uM	Adult	Normal	PS(36:1)	quantified	C42H80NO10P	789.5519848	CCCCCCCCCCCCCCCCCC(=O)OC[C@H](COP(O)(=O)OC[C@H](N)C(O)=O)OC(=O)CCCCCCC\C=C/CCCCCCCC	124262-93-7	InChI=1S/C42H80NO10P/c1-3-5-7-9-11-13-15-17-19-21-23-25-27-29-31-33-40(44)50-35-38(36-51-54(48,49)52-37-39(43)42(46)47)53-41(45)34-32-30-28-26-24-22-20-18-16-14-12-10-8-6-4-2/h18,20,38-39H,3-17,19,21-37,43H2,1-2H3,(H,46,47)(H,48,49)/b20-18-/t38-,39+/m1/s1	AJFWREUFUPEYII-PAHWMLEVSA-N	C02737	59720717	79096	NA	CPD-8336	7826037	NA	FDB027346	NA
HMDB0010165	Blood	0.481	0.083	NA	NA	uM	Adult	Normal	PS(18:0/20:4(8Z,11Z,14Z,17Z))	quantified	C44H78NO10P	811.5363342	[H][C@](N)(COP(O)(=O)OC[C@@]([H])(COC(=O)CCCCCCCCCCCCCCCCC)OC(=O)CCCCCC\C=C/C\C=C/C\C=C/C\C=C/CC)C(O)=O	NA	InChI=1S/C44H78NO10P/c1-3-5-7-9-11-13-15-17-19-20-22-24-26-28-30-32-34-36-43(47)55-40(38-53-56(50,51)54-39-41(45)44(48)49)37-52-42(46)35-33-31-29-27-25-23-21-18-16-14-12-10-8-6-4-2/h5,7,11,13,17,19,22,24,40-41H,3-4,6,8-10,12,14-16,18,20-21,23,25-39,45H2,1-2H3,(H,48,49)(H,50,51)/b7-5-,13-11-,19-17-,24-22-/t40-,41+/m1/s1	IULWELDCBXQXED-DWOSIAKHSA-N	C02737	53480354	90041	NA	L-1-PHOSPHATIDYL-SERINE	24768056	NA	FDB027348	NA
HMDB0010166	Blood	0.112	0.0475	NA	NA	uM	Adult	Normal	PS(40:5)	quantified	C46H80NO10P	837.5519843	[H][C@](N)(COP(O)(=O)OC[C@@]([H])(COC(=O)CCCCCCCCCCCCCCCCC)OC(=O)CCCCC\C=C/C\C=C/C\C=C/C\C=C/C\C=C/CC)C(O)=O	NA	InChI=1S/C46H80NO10P/c1-3-5-7-9-11-13-15-17-19-20-21-22-24-26-28-30-32-34-36-38-45(49)57-42(40-55-58(52,53)56-41-43(47)46(50)51)39-54-44(48)37-35-33-31-29-27-25-23-18-16-14-12-10-8-6-4-2/h5,7,11,13,17,19,21-22,26,28,42-43H,3-4,6,8-10,12,14-16,18,20,23-25,27,29-41,47H2,1-2H3,(H,50,51)(H,52,53)/b7-5-,13-11-,19-17-,22-21-,28-26-/t42-,43+/m1/s1	PZEFRSYCROBXSJ-AOWFZNJASA-N	C02737	53480355	90040	NA	L-1-PHOSPHATIDYL-SERINE	24768057	NA	FDB027349	NA
HMDB0010167	Blood	0.637	0.109	NA	NA	uM	Adult	Normal	PS(18:0/22:6(4Z,7Z,10Z,13Z,16Z,19Z))	quantified	C46H78NO10P	835.5363342	[H][C@](N)(COP(O)(=O)OC[C@@]([H])(COC(=O)CCCCCCCCCCCCCCCCC)OC(=O)CC\C=C/C\C=C/C\C=C/C\C=C/C\C=C/C\C=C/CC)C(O)=O	NA	InChI=1S/C46H78NO10P/c1-3-5-7-9-11-13-15-17-19-20-21-22-24-26-28-30-32-34-36-38-45(49)57-42(40-55-58(52,53)56-41-43(47)46(50)51)39-54-44(48)37-35-33-31-29-27-25-23-18-16-14-12-10-8-6-4-2/h5,7,11,13,17,19,21-22,26,28,32,34,42-43H,3-4,6,8-10,12,14-16,18,20,23-25,27,29-31,33,35-41,47H2,1-2H3,(H,50,51)(H,52,53)/b7-5-,13-11-,19-17-,22-21-,28-26-,34-32-/t42-,43+/m1/s1	LYYHRRPTEXPVOR-SYEOQEKUSA-N	C02737	24779546	79098	NA	L-1-PHOSPHATIDYL-SERINE	24768058	NA	FDB027350	NA
HMDB0010168	Feces	4.925	6.67	NA	NA	nmol/g wet feces	Adult	Normal	SM(d18:0/16:0)	quantified	C39H81N2O6P	704.5832253	[H][C@@](COP([O-])(=O)OCC[N+](C)(C)C)(NC(=O)CCCCCCCCCCCCCCC)[C@H](O)CCCCCCCCCCCCCCC	60322-02-3	InChI=1S/C39H81N2O6P/c1-6-8-10-12-14-16-18-20-22-24-26-28-30-32-38(42)37(36-47-48(44,45)46-35-34-41(3,4)5)40-39(43)33-31-29-27-25-23-21-19-17-15-13-11-9-7-2/h37-38,42H,6-36H2,1-5H3,(H-,40,43,44,45)/t37-,38+/m0/s1	QHZIGNLCLJPLCU-QPPIDDCLSA-N	C00550	9939965	78647	NA	NA	8115586	NA	FDB027351	NA
HMDB0010168	Urine	0.01	NA	0.0016	0.07	umol/mmol creatinine	Adult	Normal	SM(d18:0/16:0)	quantified	C39H81N2O6P	704.5832253	[H][C@@](COP([O-])(=O)OCC[N+](C)(C)C)(NC(=O)CCCCCCCCCCCCCCC)[C@H](O)CCCCCCCCCCCCCCC	60322-02-3	InChI=1S/C39H81N2O6P/c1-6-8-10-12-14-16-18-20-22-24-26-28-30-32-38(42)37(36-47-48(44,45)46-35-34-41(3,4)5)40-39(43)33-31-29-27-25-23-21-19-17-15-13-11-9-7-2/h37-38,42H,6-36H2,1-5H3,(H-,40,43,44,45)/t37-,38+/m0/s1	QHZIGNLCLJPLCU-QPPIDDCLSA-N	C00550	9939965	78647	NA	NA	8115586	NA	FDB027351	NA
HMDB0010168	Blood	65.55	9.95	NA	NA	uM	Adult	Normal	SM(d18:0/16:0)	quantified	C39H81N2O6P	704.5832253	[H][C@@](COP([O-])(=O)OCC[N+](C)(C)C)(NC(=O)CCCCCCCCCCCCCCC)[C@H](O)CCCCCCCCCCCCCCC	60322-02-3	InChI=1S/C39H81N2O6P/c1-6-8-10-12-14-16-18-20-22-24-26-28-30-32-38(42)37(36-47-48(44,45)46-35-34-41(3,4)5)40-39(43)33-31-29-27-25-23-21-19-17-15-13-11-9-7-2/h37-38,42H,6-36H2,1-5H3,(H-,40,43,44,45)/t37-,38+/m0/s1	QHZIGNLCLJPLCU-QPPIDDCLSA-N	C00550	9939965	78647	NA	NA	8115586	NA	FDB027351	NA
HMDB0010169	Cerebrospinal Fluid (CSF)	0.336	0.109	NA	NA	uM	Adult	Normal	SM(d18:1/16:0)	quantified	C39H79N2O6P	702.5675748	[H][C@@](COP([O-])(=O)OCC[N+](C)(C)C)(NC(=O)CCCCCCCCCCCCCCC)[C@H](O)\C=C\CCCCCCCCCCCCC	6254-89-3	InChI=1S/C39H79N2O6P/c1-6-8-10-12-14-16-18-20-22-24-26-28-30-32-38(42)37(36-47-48(44,45)46-35-34-41(3,4)5)40-39(43)33-31-29-27-25-23-21-19-17-15-13-11-9-7-2/h30,32,37-38,42H,6-29,31,33-36H2,1-5H3,(H-,40,43,44,45)/b32-30+/t37-,38+/m0/s1	RWKUXQNLWDTSLO-GWQJGLRPSA-N	C00550	9939941	78646	NA	CPD66-42	8115562	NA	FDB027352	NA
HMDB0010169	Saliva	0.282	0.145	NA	NA	uM	Adult	Normal	SM(d18:1/16:0)	quantified	C39H79N2O6P	702.5675748	[H][C@@](COP([O-])(=O)OCC[N+](C)(C)C)(NC(=O)CCCCCCCCCCCCCCC)[C@H](O)\C=C\CCCCCCCCCCCCC	6254-89-3	InChI=1S/C39H79N2O6P/c1-6-8-10-12-14-16-18-20-22-24-26-28-30-32-38(42)37(36-47-48(44,45)46-35-34-41(3,4)5)40-39(43)33-31-29-27-25-23-21-19-17-15-13-11-9-7-2/h30,32,37-38,42H,6-29,31,33-36H2,1-5H3,(H-,40,43,44,45)/b32-30+/t37-,38+/m0/s1	RWKUXQNLWDTSLO-GWQJGLRPSA-N	C00550	9939941	78646	NA	CPD66-42	8115562	NA	FDB027352	NA
HMDB0010169	Urine	0.01	NA	0.0016	0.07	umol/mmol creatinine	Adult	Normal	SM(d18:1/16:0)	quantified	C39H79N2O6P	702.5675748	[H][C@@](COP([O-])(=O)OCC[N+](C)(C)C)(NC(=O)CCCCCCCCCCCCCCC)[C@H](O)\C=C\CCCCCCCCCCCCC	6254-89-3	InChI=1S/C39H79N2O6P/c1-6-8-10-12-14-16-18-20-22-24-26-28-30-32-38(42)37(36-47-48(44,45)46-35-34-41(3,4)5)40-39(43)33-31-29-27-25-23-21-19-17-15-13-11-9-7-2/h30,32,37-38,42H,6-29,31,33-36H2,1-5H3,(H-,40,43,44,45)/b32-30+/t37-,38+/m0/s1	RWKUXQNLWDTSLO-GWQJGLRPSA-N	C00550	9939941	78646	NA	CPD66-42	8115562	NA	FDB027352	NA
HMDB0010169	Blood	98.23333333	17.36666667	60	190	uM	Adult	Normal	SM(d18:1/16:0)	quantified	C39H79N2O6P	702.5675748	[H][C@@](COP([O-])(=O)OCC[N+](C)(C)C)(NC(=O)CCCCCCCCCCCCCCC)[C@H](O)\C=C\CCCCCCCCCCCCC	6254-89-3	InChI=1S/C39H79N2O6P/c1-6-8-10-12-14-16-18-20-22-24-26-28-30-32-38(42)37(36-47-48(44,45)46-35-34-41(3,4)5)40-39(43)33-31-29-27-25-23-21-19-17-15-13-11-9-7-2/h30,32,37-38,42H,6-29,31,33-36H2,1-5H3,(H-,40,43,44,45)/b32-30+/t37-,38+/m0/s1	RWKUXQNLWDTSLO-GWQJGLRPSA-N	C00550	9939941	78646	NA	CPD66-42	8115562	NA	FDB027352	NA
HMDB0010199	Blood	1.92E-04	3.53E-05	NA	NA	uM	Adult	Normal	11b-PGF2a	quantified	C20H34O5	354.2406242	CCCCC[C@H](O)\C=C\[C@H]1[C@@H](O)C[C@H](O)[C@@H]1C\C=C/CCCC(O)=O	NA	InChI=1S/C20H34O5/c1-2-3-6-9-15(21)12-13-17-16(18(22)14-19(17)23)10-7-4-5-8-11-20(24)25/h4,7,12-13,15-19,21-23H,2-3,5-6,8-11,14H2,1H3,(H,24,25)/b7-4-,13-12+/t15-,16+,17+,18-,19-/m0/s1	PXGPLTODNUVGFL-ZWAKLXPCSA-N	C05959	5280886	27595	NA	NA	4444409	NA	FDB031386	NA
HMDB0010200	Blood	4.33E-04	2.77E-04	NA	NA	uM	Adult	Normal	A-12(13)-EpODE	quantified	C18H30O3	294.2194948	CC\C=C/CC1OC1C\C=C/CCCCCCCC(O)=O	NA	InChI=1S/C18H30O3/c1-2-3-10-13-16-17(21-16)14-11-8-6-4-5-7-9-12-15-18(19)20/h3,8,10-11,16-17H,2,4-7,9,12-15H2,1H3,(H,19,20)/b10-3-,11-8-	BKKGUKSHPCTUGE-OOHFSOINSA-N	NA	16061061	88462	NA	NA	17220744	NA	FDB112191	NA
HMDB0010201	Blood	2.19E-04	1.20E-04	0	2.00E-04	uM	Adult	Normal	12,13-DiHODE	quantified	C18H32O4	312.2300595	CC\C=C/CC(O)C(O)C\C=C/CCCCCCCC(O)=O	NA	InChI=1S/C18H32O4/c1-2-3-10-13-16(19)17(20)14-11-8-6-4-5-7-9-12-15-18(21)22/h3,8,10-11,16-17,19-20H,2,4-7,9,12-15H2,1H3,(H,21,22)/b10-3-,11-8-	RGRKFKRAFZJQMS-OOHFSOINSA-N	NA	16061067	88461	NA	NA	17220750	NA	FDB027356	NA
HMDB0010202	Blood	0.0018678	0.0010276	NA	NA	uM	Adult	Normal	12-HEPE	quantified	C20H30O3	318.2194948	CC\C=C/C\C=C/CC(O)\C=C\C=C/C\C=C/CCCC(O)=O	NA	InChI=1S/C20H30O3/c1-2-3-4-5-10-13-16-19(21)17-14-11-8-6-7-9-12-15-18-20(22)23/h3-4,7-11,13-14,17,19,21H,2,5-6,12,15-16,18H2,1H3,(H,22,23)/b4-3-,9-7-,11-8-,13-10-,17-14+	MCRJLMXYVFDXLS-QGQBRVLBSA-N	NA	10041593	72645	NA	NA	8217157	NA	FDB027357	NA
HMDB0010203	Blood	0.0011792	2.38E-04	NA	NA	uM	Adult	Normal	13-HOTE	quantified	C18H30O3	294.2194948	CC\C=C/CC(O)\C=C\C=C/CCCCCCCC(O)=O	NA	InChI=1S/C18H30O3/c1-2-3-11-14-17(19)15-12-9-7-5-4-6-8-10-13-16-18(20)21/h3,7,9,11-12,15,17,19H,2,4-6,8,10,13-14,16H2,1H3,(H,20,21)/b9-7-,11-3-,15-12+	KLLGGGQNRTVBSU-JDTPQGGVSA-N	NA	10469728	72641	NA	NA	8645139	NA	FDB027358	NA
HMDB0010204	Blood	1.13E-03	0.00231	NA	NA	uM	Adult	Normal	14,15-DiHETE	quantified	C20H32O4	336.2300595	CC\C=C/CC(O)C(O)C\C=C/C\C=C/C\C=C/CCCC(O)=O	NA	InChI=1S/C20H32O4/c1-2-3-12-15-18(21)19(22)16-13-10-8-6-4-5-7-9-11-14-17-20(23)24/h3-4,6-7,9-10,12-13,18-19,21-22H,2,5,8,11,14-17H2,1H3,(H,23,24)/b6-4-,9-7-,12-3-,13-10-	BLWCDFIELVFRJY-QXBXTPPVSA-N	NA	16061119	88459	NA	NA	17220802	NA	FDB027359	NA
HMDB0010205	Blood	1.81E-04	6.50E-05	0	1.00E-04	uM	Adult	Normal	14,15-EpETE	quantified	C20H30O3	318.2194948	CC\C=C/CC1OC1C\C=C/C\C=C/C\C=C/CCCC(O)=O	NA	InChI=1S/C20H30O3/c1-2-3-12-15-18-19(23-18)16-13-10-8-6-4-5-7-9-11-14-17-20(21)22/h3-4,6-7,9-10,12-13,18-19H,2,5,8,11,14-17H2,1H3,(H,21,22)/b6-4-,9-7-,12-3-,13-10-	RGZIXZYRGZWDMI-QXBXTPPVSA-N	NA	16061088	137269	NA	NA	17220771	NA	FDB027360	NA
HMDB0010206	Blood	0.003103333	8.52E-04	NA	NA	uM	Adult	Normal	15(16)-EpODE	quantified	C18H30O3	294.2194948	CCC1OC1C\C=C/C\C=C/CCCCCCCC(O)=O	NA	InChI=1S/C18H30O3/c1-2-16-17(21-16)14-12-10-8-6-4-3-5-7-9-11-13-15-18(19)20/h4,6,10,12,16-17H,2-3,5,7-9,11,13-15H2,1H3,(H,19,20)/b6-4-,12-10-	HKSDVVJONLXYKL-OHPMOLHNSA-N	NA	16061062	88460	NA	NA	17220745	NA	FDB027361	NA
HMDB0010207	Blood	4.37E-04	2.80E-05	NA	NA	uM	Adult	Normal	L-Rhamnulose	quantified	C6H12O5	164.0684735	C[C@H]1O[C@](O)(CO)[C@@H](O)[C@@H]1O	470-21-3	InChI=1S/C6H12O5/c1-3-4(8)5(9)6(10,2-7)11-3/h3-5,7-10H,2H2,1H3/t3-,4-,5+,6-/m1/s1	CJJCPDZKQKUXSS-ARQDHWQXSA-N	C00861	15559441	NA	NA	NA	10267875	NA	FDB027362	NA
HMDB0010208	Blood	0.011643333	0.001466667	NA	NA	uM	Adult	Normal	15,16-DiHODE	quantified	C18H32O4	312.2300595	CCC(O)C(O)C\C=C/C\C=C/CCCCCCCC(O)=O	NA	InChI=1S/C18H32O4/c1-2-16(19)17(20)14-12-10-8-6-4-3-5-7-9-11-13-15-18(21)22/h4,6,10,12,16-17,19-20H,2-3,5,7-9,11,13-15H2,1H3,(H,21,22)/b6-4-,12-10-	LKLLJYJTYPVCID-OHPMOLHNSA-N	NA	16061068	88465	NA	NA	17220751	NA	FDB027363	NA
HMDB0010209	Blood	5.18E-04	3.49E-04	NA	NA	uM	Adult	Normal	15-HEPE	quantified	C20H30O3	318.2194948	CC\C=C/C(O)C\C=C\C=C/C\C=C/C\C=C/CCCC(O)=O	97850-14-1	InChI=1S/C20H30O3/c1-2-3-16-19(21)17-14-12-10-8-6-4-5-7-9-11-13-15-18-20(22)23/h3-5,8-12,14,16,19,21H,2,6-7,13,15,17-18H2,1H3,(H,22,23)/b5-4-,10-8-,11-9-,14-12+,16-3-	UDXLGBLAJBYLSZ-XBCQTNLFSA-N	NA	53480357	NA	NA	NA	35031962	NA	FDB027364	NA
HMDB0010210	Cerebrospinal Fluid (CSF)	2.00E-05	4.00E-05	NA	NA	uM	Adult	Normal	15-KETE	quantified	C20H30O3	318.2194948	CCCCCC(=O)\C=C\C=C/C\C=C/C\C=C/CCCC(O)=O	81416-72-0	InChI=1S/C20H30O3/c1-2-3-13-16-19(21)17-14-11-9-7-5-4-6-8-10-12-15-18-20(22)23/h4-5,8-11,14,17H,2-3,6-7,12-13,15-16,18H2,1H3,(H,22,23)/b5-4-,10-8-,11-9-,17-14+	YGJTUEISKATQSM-USWFWKISSA-N	C04577	5280701	15559	NA	NA	4444287	NA	FDB027365	NA
HMDB0010210	Blood	4.64E-04	1.97E-04	NA	NA	uM	Adult	Normal	15-KETE	quantified	C20H30O3	318.2194948	CCCCCC(=O)\C=C\C=C/C\C=C/C\C=C/CCCC(O)=O	81416-72-0	InChI=1S/C20H30O3/c1-2-3-13-16-19(21)17-14-11-9-7-5-4-6-8-10-12-15-18-20(22)23/h4-5,8-11,14,17H,2-3,6-7,12-13,15-16,18H2,1H3,(H,22,23)/b5-4-,10-8-,11-9-,17-14+	YGJTUEISKATQSM-USWFWKISSA-N	C04577	5280701	15559	NA	NA	4444287	NA	FDB027365	NA
HMDB0010211	Blood	1.11E-02	0.001783333	NA	NA	uM	Adult	Normal	17,18-DiHETE	quantified	C20H32O4	336.2300595	CCC(O)C(O)C\C=C/C\C=C/C\C=C/C\C=C/CCCC(O)=O	NA	InChI=1S/C20H32O4/c1-2-18(21)19(22)16-14-12-10-8-6-4-3-5-7-9-11-13-15-17-20(23)24/h3,5-6,8-9,11-12,14,18-19,21-22H,2,4,7,10,13,15-17H2,1H3,(H,23,24)/b5-3-,8-6-,11-9-,14-12-	XYDVGNAQQFWZEF-JPURVOHMSA-N	NA	16061120	88349	NA	NA	17220803	NA	FDB027366	NA
HMDB0010212	Blood	9.22E-05	6.30E-05	NA	NA	uM	Adult	Normal	17,18-EpETE	quantified	C20H30O3	318.2194948	CCC1OC1C\C=C/C\C=C/C\C=C/C\C=C/CCCC(O)=O	131339-23-6	InChI=1S/C20H30O3/c1-2-18-19(23-18)16-14-12-10-8-6-4-3-5-7-9-11-13-15-17-20(21)22/h3,5-6,8-9,11-12,14,18-19H,2,4,7,10,13,15-17H2,1H3,(H,21,22)/b5-3-,8-6-,11-9-,14-12-	GPQVVJQEBXAKBJ-JPURVOHMSA-N	C13843	16061089	72853	NA	NA	17220772	NA	FDB027367	NA
HMDB0010213	Blood	3.87E-04	2.18E-04	NA	NA	uM	Adult	Normal	17-HDoHE	quantified	C22H32O3	344.2351449	CC\C=C/CC(O)\C=C\C=C/C\C=C/C\C=C/C\C=C/CCC(O)=O	90780-52-2	InChI=1S/C22H32O3/c1-2-3-15-18-21(23)19-16-13-11-9-7-5-4-6-8-10-12-14-17-20-22(24)25/h3,5-8,11-16,19,21,23H,2,4,9-10,17-18,20H2,1H3,(H,24,25)/b7-5-,8-6-,13-11-,14-12-,15-3-,19-16+	SWTYBBUBEPPYCX-VIIQGJSXSA-N	NA	6439179	72637	NA	NA	4943608	NA	FDB027368	NA
HMDB0010214	Blood	0.00247625	4.17E-04	NA	NA	uM	Adult	Normal	19,20-DiHDPA	quantified	C22H34O4	362.2457096	CCC(O)C(O)C\C=C/C\C=C/C\C=C/C\C=C/C\C=C/CCC(O)=O	NA	InChI=1S/C22H34O4/c1-2-20(23)21(24)18-16-14-12-10-8-6-4-3-5-7-9-11-13-15-17-19-22(25)26/h3-4,7-10,13-16,20-21,23-24H,2,5-6,11-12,17-19H2,1H3,(H,25,26)/b4-3-,9-7-,10-8-,15-13-,16-14-	FFXKPSNQCPNORO-MBYQGORISA-N	NA	16061148	72657	NA	NA	17220827	NA	FDB027369	NA
HMDB0010216	Blood	3.87E-04	1.85E-05	0	7.00E-05	uM	Adult	Normal	5,15-DiHETE	quantified	C20H32O4	336.2300595	CCCCC[C@H](O)\C=C\C=C/C\C=C/C=C/[C@@H](O)CCCC(O)=O	82200-87-1	InChI=1S/C20H32O4/c1-2-3-9-13-18(21)14-10-7-5-4-6-8-11-15-19(22)16-12-17-20(23)24/h5-8,10-11,14-15,18-19,21-22H,2-4,9,12-13,16-17H2,1H3,(H,23,24)/b7-5-,8-6-,14-10+,15-11+/t18-,19+/m0/s1	UXGXCGPWGSUMNI-BVHTXILBSA-N	NA	5283158	91286	NA	NA	4446282	NA	FDB027370	NA
HMDB0010217	Blood	1.39E-04	6.90E-05	NA	NA	uM	Adult	Normal	5-KETE	quantified	C20H30O3	318.2194948	CCCCC\C=C/C\C=C/C\C=C/C=C/C(=O)CCCC(O)=O	126432-17-5	InChI=1S/C20H30O3/c1-2-3-4-5-6-7-8-9-10-11-12-13-14-16-19(21)17-15-18-20(22)23/h6-7,9-10,12-14,16H,2-5,8,11,15,17-18H2,1H3,(H,22,23)/b7-6-,10-9-,13-12-,16-14+	MEASLHGILYBXFO-XTDASVJISA-N	C14732	5283159	52449	NA	NA	4446283	NA	FDB027371	NA
HMDB0010219	Blood	NA	NA	0	1.00E-04	uM	Adult	Normal	8,15-DiHETE	quantified	C20H32O4	336.2300595	CCCCCC(O)\C=C\C=C/C=C/C(O)C\C=C/CCCC(O)=O	77667-08-4	InChI=1S/C20H32O4/c1-2-3-8-13-18(21)14-9-4-5-10-15-19(22)16-11-6-7-12-17-20(23)24/h4-6,9-11,14-15,18-19,21-22H,2-3,7-8,12-13,16-17H2,1H3,(H,23,24)/b5-4-,11-6-,14-9+,15-10+	NNPWRKSGORGTIM-RCDCWWQHSA-N	NA	53480358	88456	NA	NA	35031963	NA	FDB027372	NA
HMDB0010220	Blood	0.001936667	8.17E-04	NA	NA	uM	Adult	Normal	9(10)-EpODE	quantified	C18H30O3	294.2194948	CC\C=C/C\C=C/CC1OC1CCCCCCCC(O)=O	NA	InChI=1S/C18H30O3/c1-2-3-4-5-7-10-13-16-17(21-16)14-11-8-6-9-12-15-18(19)20/h3-4,7,10,16-17H,2,5-6,8-9,11-15H2,1H3,(H,19,20)/b4-3-,10-7-	JTEGNNHWOIJBJZ-ZJSQCTGTSA-N	NA	16061060	88441	NA	NA	17220743	NA	FDB003106	NA
HMDB0010221	Blood	0.001611333	1.28E-04	NA	NA	uM	Adult	Normal	9,10-DiHODE	quantified	C18H32O4	312.2300595	CC\C=C/C\C=C/CC(O)C(O)CCCCCCCC(O)=O	NA	InChI=1S/C18H32O4/c1-2-3-4-5-7-10-13-16(19)17(20)14-11-8-6-9-12-15-18(21)22/h3-4,7,10,16-17,19-20H,2,5-6,8-9,11-15H2,1H3,(H,21,22)/b4-3-,10-7-	QRHSEDZBZMZPOA-ZJSQCTGTSA-N	NA	16061066	88440	NA	NA	17220749	NA	FDB027374	NA
HMDB0010222	Cerebrospinal Fluid (CSF)	1.40E-04	6.00E-05	NA	NA	uM	Adult	Normal	9-HETE	quantified	C20H32O3	320.2351449	CCCCC\C=C/C\C=C/CC(O)\C=C/C=C/CCCC(O)=O	NA	InChI=1S/C20H32O3/c1-2-3-4-5-6-7-8-10-13-16-19(21)17-14-11-9-12-15-18-20(22)23/h6-7,9-11,13-14,17,19,21H,2-5,8,12,15-16,18H2,1H3,(H,22,23)/b7-6-,11-9+,13-10-,17-14-	KATOYYZUTNAWSA-DLJQHUEDSA-N	NA	5312978	72785	NA	NA	4472403	NA	FDB027375	NA
HMDB0010222	Blood	0.0010746	2.54E-04	NA	NA	uM	Adult	Normal	9-HETE	quantified	C20H32O3	320.2351449	CCCCC\C=C/C\C=C/CC(O)\C=C/C=C/CCCC(O)=O	NA	InChI=1S/C20H32O3/c1-2-3-4-5-6-7-8-10-13-16-19(21)17-14-11-9-12-15-18-20(22)23/h6-7,9-11,13-14,17,19,21H,2-5,8,12,15-16,18H2,1H3,(H,22,23)/b7-6-,11-9+,13-10-,17-14-	KATOYYZUTNAWSA-DLJQHUEDSA-N	NA	5312978	72785	NA	NA	4472403	NA	FDB027375	NA
HMDB0010224	Blood	0.001716667	3.84E-04	NA	NA	uM	Adult	Normal	9-HOTE	quantified	C18H30O3	294.2194948	CC\C=C/CC\C=C\C=C(\O)CCCCCCCC(O)=O	NA	InChI=1S/C18H30O3/c1-2-3-4-5-6-8-11-14-17(19)15-12-9-7-10-13-16-18(20)21/h3-4,8,11,14,19H,2,5-7,9-10,12-13,15-16H2,1H3,(H,20,21)/b4-3-,11-8+,17-14+	YUPHIKSLGBATJK-OBKPXJAFSA-N	NA	53480359	88438	NA	NA	30776588	NA	FDB027377	NA
HMDB0010316	Urine	33.4	NA	NA	NA	umol/mmol creatinine	Adult	Normal	Acetaminophen glucuronide	quantified	C14H17NO8	327.0954165	CC(=O)NC1=CC=C(O[C@@H]2O[C@@H]([C@@H](O)[C@H](O)[C@H]2O)C(O)=O)C=C1	16110-10-4	InChI=1S/C14H17NO8/c1-6(16)15-7-2-4-8(5-3-7)22-14-11(19)9(17)10(18)12(23-14)13(20)21/h2-5,9-12,14,17-19H,1H3,(H,15,16)(H,20,21)/t9-,10-,11+,12-,14+/m0/s1	IPROLSVTVHAQLE-BYNIDDHOSA-N	NA	83944	32636	NA	Beta-D-Glucuronides	75744	NA	FDB027468	NA
HMDB0010316	Blood	30.2	3.36	NA	NA	uM	Adult	Normal	Acetaminophen glucuronide	quantified	C14H17NO8	327.0954165	CC(=O)NC1=CC=C(O[C@@H]2O[C@@H]([C@@H](O)[C@H](O)[C@H]2O)C(O)=O)C=C1	16110-10-4	InChI=1S/C14H17NO8/c1-6(16)15-7-2-4-8(5-3-7)22-14-11(19)9(17)10(18)12(23-14)13(20)21/h2-5,9-12,14,17-19H,1H3,(H,15,16)(H,20,21)/t9-,10-,11+,12-,14+/m0/s1	IPROLSVTVHAQLE-BYNIDDHOSA-N	NA	83944	32636	NA	Beta-D-Glucuronides	75744	NA	FDB027468	NA
HMDB0010318	Urine	1.5	0.11	NA	NA	umol/mmol creatinine	Adult	Normal	Pregnanediol 3-O-glucuronide	quantified	C27H44O8	496.3036184	[H][C@@]1(CC[C@@]2([H])[C@]3([H])CC[C@]4([H])C[C@@H](CC[C@]4(C)[C@@]3([H])CC[C@]12C)O[C@]1([H])O[C@@H]([C@@H](O)[C@H](O)[C@H]1O)C(O)=O)[C@H](C)O	1852-49-9	InChI=1S/C27H44O8/c1-13(28)17-6-7-18-16-5-4-14-12-15(8-10-26(14,2)19(16)9-11-27(17,18)3)34-25-22(31)20(29)21(30)23(35-25)24(32)33/h13-23,25,28-31H,4-12H2,1-3H3,(H,32,33)/t13-,14+,15+,16-,17+,18-,19-,20-,21-,22+,23-,25+,26-,27+/m0/s1	ZFFFJLDTCLJDHL-JQYCEVDMSA-N	C03033	123796	NA	NA	NA	110346	NA	FDB027470	NA
HMDB0010319	Blood	4.07	1.68	NA	NA	uM	Adult	Normal	Indoxyl glucuronide	quantified	C14H15NO7	309.0848518	O[C@@H]1[C@@H](O)[C@H](OC2=CNC3=CC=CC=C23)O[C@@H]([C@H]1O)C(O)=O	35804-66-1	InChI=1S/C14H15NO7/c16-9-10(17)12(13(19)20)22-14(11(9)18)21-8-5-15-7-4-2-1-3-6(7)8/h1-5,9-12,14-18H,(H,19,20)/t9-,10-,11+,12-,14+/m0/s1	KUYNOZVWCFXSNE-BYNIDDHOSA-N	NA	2733785	145223	NA	NA	2015556	NA	FDB027471	NA
HMDB0010325	Urine	17.29	15.26	NA	NA	umol/mmol creatinine	Adult	Normal	Ethyl glucuronide	quantified	C8H14O7	222.0739528	CCO[C@@H]1O[C@@H]([C@@H](O)[C@H](O)[C@H]1O)C(O)=O	17685-04-0	InChI=1S/C8H14O7/c1-2-14-8-5(11)3(9)4(10)6(15-8)7(12)13/h3-6,8-11H,2H2,1H3,(H,12,13)/t3-,4-,5+,6-,8+/m0/s1	IWJBVMJWSPZNJH-UQGZVRACSA-N	NA	18392195	87248	NA	NA	19355701	NA	FDB027477	NA
HMDB0010325	Blood	2.9	1.3	NA	NA	uM	Adult	Normal	Ethyl glucuronide	quantified	C8H14O7	222.0739528	CCO[C@@H]1O[C@@H]([C@@H](O)[C@H](O)[C@H]1O)C(O)=O	17685-04-0	InChI=1S/C8H14O7/c1-2-14-8-5(11)3(9)4(10)6(15-8)7(12)13/h3-6,8-11H,2H2,1H3,(H,12,13)/t3-,4-,5+,6-,8+/m0/s1	IWJBVMJWSPZNJH-UQGZVRACSA-N	NA	18392195	87248	NA	NA	19355701	NA	FDB027477	NA
HMDB0010335	Amniotic Fluid	0.017	0.004	NA	NA	uM	Adult	Normal	Estriol-3-glucuronide	quantified	C24H32O9	464.2046326	C[C@]12CCC3C(CCC4=C3C=CC(O[C@@H]3O[C@@H]([C@@H](O)[C@H](O)[C@H]3O)C(O)=O)=C4)C1C[C@@H](O)[C@@H]2O	2479-91-6	InChI=1S/C24H32O9/c1-24-7-6-13-12-5-3-11(32-23-19(28)17(26)18(27)20(33-23)22(30)31)8-10(12)2-4-14(13)15(24)9-16(25)21(24)29/h3,5,8,13-21,23,25-29H,2,4,6-7,9H2,1H3,(H,30,31)/t13?,14?,15?,16-,17+,18+,19-,20+,21+,23-,24+/m1/s1	UZKIAJMSMKLBQE-WTSDUJKYSA-N	NA	160638	NA	NA	NA	141153	NA	FDB027487	NA
HMDB0010335	Blood	0.014	0.003	NA	NA	uM	Adult	Normal	Estriol-3-glucuronide	quantified	C24H32O9	464.2046326	C[C@]12CCC3C(CCC4=C3C=CC(O[C@@H]3O[C@@H]([C@@H](O)[C@H](O)[C@H]3O)C(O)=O)=C4)C1C[C@@H](O)[C@@H]2O	2479-91-6	InChI=1S/C24H32O9/c1-24-7-6-13-12-5-3-11(32-23-19(28)17(26)18(27)20(33-23)22(30)31)8-10(12)2-4-14(13)15(24)9-16(25)21(24)29/h3,5,8,13-21,23,25-29H,2,4,6-7,9H2,1H3,(H,30,31)/t13?,14?,15?,16-,17+,18+,19-,20+,21+,23-,24+/m1/s1	UZKIAJMSMKLBQE-WTSDUJKYSA-N	NA	160638	NA	NA	NA	141153	NA	FDB027487	NA
HMDB0010340	Blood	0.0068	0.004	NA	NA	uM	Adult	Normal	Retinyl beta-glucuronide	quantified	C26H38O7	462.2617536	O[C@@H]1[C@@H](O)[C@H](OC\C=C(\C)/C=C/C=C(/C)\C=C\C2=C(C)CCCC2(C)C)O[C@H](C(O)=O)[C@H]1O	NA	InChI=1S/C26H38O7/c1-16(11-12-19-18(3)10-7-14-26(19,4)5)8-6-9-17(2)13-15-32-25-22(29)20(27)21(28)23(33-25)24(30)31/h6,8-9,11-13,20-23,25,27-29H,7,10,14-15H2,1-5H3,(H,30,31)/b9-6+,12-11+,16-8-,17-13-/t20-,21-,22+,23-,25+/m0/s1	IYHVRAMISWFIRU-GMBUFXMQSA-N	NA	6440956	88739	NA	Beta-D-Glucuronides	4945190	NA	FDB027492	NA
HMDB0010343	Blood	13	NA	0.26	26.16	uM	Adult	Normal	Ibuprofen glucuronide	quantified	C19H26O8	382.1627678	CC(C)CC1=CC=C(C=C1)[C@H](C)C(=O)O[C@@H]1O[C@@H]([C@@H](O)[C@H](O)[C@H]1O)C(O)=O	98649-76-4	InChI=1S/C19H26O8/c1-9(2)8-11-4-6-12(7-5-11)10(3)18(25)27-19-15(22)13(20)14(21)16(26-19)17(23)24/h4-7,9-10,13-16,19-22H,8H2,1-3H3,(H,23,24)/t10-,13-,14-,15+,16-,19-/m0/s1	ABOLXXZAJIAUGR-LEBSGKMFSA-N	NA	92278491	NA	NA	NA	58994670	NA	NA	NA
HMDB0010345	Urine	8.00E-04	NA	4.00E-04	0.0021	umol/mmol creatinine	Adult	Normal	Aldosterone 18-glucuronide	quantified	C27H36O11	536.225762	[H][C@]12CC3(C(O[C@@H]4O[C@@H]([C@@H](O)[C@H](O)[C@H]4O)C(O)=O)O1)C(CC[C@@H]3C(=O)CO)C1CCC3=CC(=O)CC[C@]3(C)C21	3604-86-2	InChI=1S/C27H36O11/c1-26-7-6-12(29)8-11(26)2-3-13-14-4-5-15(16(30)10-28)27(14)9-17(18(13)26)36-25(27)38-24-21(33)19(31)20(32)22(37-24)23(34)35/h8,13-15,17-22,24-25,28,31-33H,2-7,9-10H2,1H3,(H,34,35)/t13?,14?,15-,17-,18?,19+,20+,21-,22+,24+,25?,26+,27?/m1/s1	OMRIQCUHVVBJKI-ACOLCOCVSA-N	NA	160706	88734	NA	NA	141209	NA	FDB027497	NA
HMDB0010348	Urine	NA	NA	0.0069	0.011	umol/mmol creatinine	Adult	Normal	Dehydroepiandrosterone 3-glucuronide	quantified	C25H36O8	464.2410181	[H][C@@]12CCC(=O)[C@@]1(C)CC[C@@]1([H])[C@@]2([H])CC=C2C[C@H](CC[C@]12C)O[C@@H]1O[C@@H]([C@@H](O)[C@H](O)[C@H]1O)C(O)=O	3331-64-4	InChI=1S/C25H36O8/c1-24-9-7-13(32-23-20(29)18(27)19(28)21(33-23)22(30)31)11-12(24)3-4-14-15-5-6-17(26)25(15,2)10-8-16(14)24/h3,13-16,18-21,23,27-29H,4-11H2,1-2H3,(H,30,31)/t13-,14-,15-,16-,18-,19-,20+,21-,23+,24-,25-/m0/s1	GLONBVCUAVPJFV-PCDHEYSGSA-N	NA	470824	68834	NA	NA	413525	NA	FDB027500	NA
HMDB0010351	Urine	NA	NA	0.17	0.25	umol/mmol creatinine	Adult	Normal	11-beta-Hydroxyandrosterone-3-glucuronide	quantified	C25H38O9	482.2515828	[H][C@@]12CCC(=O)[C@@]1(C)C[C@H](O)[C@@]1([H])[C@@]2([H])CC[C@@]2([H])C[C@@H](CC[C@]12C)O[C@@H]1O[C@@H]([C@@H](O)[C@H](O)[C@H]1O)C(O)=O	NA	InChI=1S/C25H38O9/c1-24-8-7-12(33-23-20(30)18(28)19(29)21(34-23)22(31)32)9-11(24)3-4-13-14-5-6-16(27)25(14,2)10-15(26)17(13)24/h11-15,17-21,23,26,28-30H,3-10H2,1-2H3,(H,31,32)/t11-,12+,13-,14-,15-,17+,18-,19-,20+,21-,23+,24-,25-/m0/s1	BRPLOVMHAFXVOQ-HUMIJZDLSA-N	C05643	1864	2198	7013	CPD-12014	1794	NA	FDB023304	NA
HMDB0010367	Blood	12.18666667	1.2	NA	NA	uM	Adult	Normal	CE(14:1(9Z))	quantified	C41H70O2	594.5375815	CCCC\C=C/CCCCCCCC(=O)O[C@H]1CC[C@]2(C)C3CC[C@]4(C)C(CCC4C3CC=C2C1)[C@H](C)CCCC(C)C	NA	InChI=1S/C41H70O2/c1-7-8-9-10-11-12-13-14-15-16-17-21-39(42)43-34-26-28-40(5)33(30-34)22-23-35-37-25-24-36(32(4)20-18-19-31(2)3)41(37,6)29-27-38(35)40/h10-11,22,31-32,34-38H,7-9,12-21,23-30H2,1-6H3/b11-10-/t32-,34+,35?,36?,37?,38?,40+,41-/m1/s1	LAMGDJMPDNVWTB-GUIVWMAFSA-N	NA	53480456	88758	NA	NA	NA	NA	FDB027519	NA
HMDB0010368	Blood	35.06666667	2.103333333	NA	NA	uM	Adult	Normal	CE(18:0)	quantified	C45H80O2	652.6158318	CCCCCCCCCCCCCCCCCC(=O)O[C@H]1CC[C@]2(C)C3CC[C@]4(C)C(CCC4C3CC=C2C1)[C@H](C)CCCC(C)C	NA	InChI=1S/C45H80O2/c1-7-8-9-10-11-12-13-14-15-16-17-18-19-20-21-25-43(46)47-38-30-32-44(5)37(34-38)26-27-39-41-29-28-40(36(4)24-22-23-35(2)3)45(41,6)33-31-42(39)44/h26,35-36,38-42H,7-25,27-34H2,1-6H3/t36-,38+,39?,40?,41?,42?,44+,45-/m1/s1	XHRPOTDGOASDJS-GHOVPUJYSA-N	C02530	53480457	NA	5898	NA	24769460	NA	FDB027520	NA
HMDB0010369	Blood	78.38666667	5.493333333	NA	NA	uM	Adult	Normal	CE(18:3)	quantified	C45H74O2	646.5688816	CCCCC\C=C/C\C=C/C\C=C/CCCCC(=O)O[C@H]1CC[C@]2(C)C3CC[C@]4(C)C(CCC4C3CC=C2C1)[C@H](C)CCCC(C)C	NA	InChI=1S/C45H74O2/c1-7-8-9-10-11-12-13-14-15-16-17-18-19-20-21-25-43(46)47-38-30-32-44(5)37(34-38)26-27-39-41-29-28-40(36(4)24-22-23-35(2)3)45(41,6)33-31-42(39)44/h11-12,14-15,17-18,26,35-36,38-42H,7-10,13,16,19-25,27-34H2,1-6H3/b12-11-,15-14-,18-17-/t36-,38+,39?,40?,41?,42?,44+,45-/m1/s1	GOHHVMNZYOLIPQ-BMVHEVBDSA-N	NA	53480458	88756	NA	NA	NA	NA	FDB027521	NA
HMDB0010370	Blood	85.3	4.065	NA	NA	uM	Adult	Normal	CE(18:3(9Z,12Z,15Z))	quantified	C45H74O2	646.5688816	CC\C=C/C\C=C/C\C=C/CCCCCCCC(=O)O[C@H]1CC[C@]2(C)C3CC[C@]4(C)C(CCC4C3CC=C2C1)[C@H](C)CCCC(C)C	NA	InChI=1S/C45H74O2/c1-7-8-9-10-11-12-13-14-15-16-17-18-19-20-21-25-43(46)47-38-30-32-44(5)37(34-38)26-27-39-41-29-28-40(36(4)24-22-23-35(2)3)45(41,6)33-31-42(39)44/h8-9,11-12,14-15,26,35-36,38-42H,7,10,13,16-25,27-34H2,1-6H3/b9-8-,12-11-,15-14-/t36-,38+,39?,40?,41?,42?,44+,45-/m1/s1	FYMCIBHUFSIWCE-KNWYFNKZSA-N	C02530	6436907	NA	NA	Cholesterol-esters	4941513	NA	FDB027522	NA
HMDB0010371	Blood	119.735	7.48	NA	NA	uM	Adult	Normal	CE(20:4(8Z,11Z,14Z,17Z))	quantified	C47H76O2	672.5845317	CC\C=C/C\C=C/C\C=C/C\C=C/CCCCCCC(=O)O[C@H]1CC[C@]2(C)C3CC[C@]4(C)C(CCC4C3CC=C2C1)[C@H](C)CCCC(C)C	NA	InChI=1S/C47H76O2/c1-7-8-9-10-11-12-13-14-15-16-17-18-19-20-21-22-23-27-45(48)49-40-32-34-46(5)39(36-40)28-29-41-43-31-30-42(38(4)26-24-25-37(2)3)47(43,6)35-33-44(41)46/h8-9,11-12,14-15,17-18,28,37-38,40-44H,7,10,13,16,19-27,29-36H2,1-6H3/b9-8-,12-11-,15-14-,18-17-/t38-,40+,41?,42?,43?,44?,46+,47-/m1/s1	HZUAPDDXDDVFOX-FETKFLJASA-N	NA	53480459	88755	NA	NA	NA	NA	FDB027523	NA
HMDB0010372	Blood	4.153333333	1.376666667	NA	NA	uM	Adult	Normal	CE(22:1)	quantified	C49H86O2	706.662782	CCCCCCCC\C=C/CCCCCCCCCCCC(=O)O[C@H]1CC[C@@]2(C)C(=CCC3C4CCC([C@H](C)CCCC(C)C)[C@@]4(C)CCC23)C1	NA	InChI=1S/C49H86O2/c1-7-8-9-10-11-12-13-14-15-16-17-18-19-20-21-22-23-24-25-29-47(50)51-42-34-36-48(5)41(38-42)30-31-43-45-33-32-44(40(4)28-26-27-39(2)3)49(45,6)37-35-46(43)48/h14-15,30,39-40,42-46H,7-13,16-29,31-38H2,1-6H3/b15-14-/t40-,42+,43?,44?,45?,46?,48+,49-/m1/s1	SQHUGNAFKZZXOT-JWTURFAQSA-N	NA	53480460	88753	NA	NA	NA	NA	FDB027524	NA
HMDB0010373	Blood	17.4	1.245	NA	NA	uM	Adult	Normal	CE(20:3(5Z,8Z,11Z))	quantified	C47H78O2	674.6001817	CCCCCCCC\C=C/C\C=C/C\C=C/CCCC(=O)O[C@H]1CC[C@@]2(C)C(=CCC3C4CCC([C@H](C)CCCC(C)C)[C@@]4(C)CCC23)C1	NA	InChI=1S/C47H78O2/c1-7-8-9-10-11-12-13-14-15-16-17-18-19-20-21-22-23-27-45(48)49-40-32-34-46(5)39(36-40)28-29-41-43-31-30-42(38(4)26-24-25-37(2)3)47(43,6)35-33-44(41)46/h14-15,17-18,20-21,28,37-38,40-44H,7-13,16,19,22-27,29-36H2,1-6H3/b15-14-,18-17-,21-20-/t38-,40+,41?,42?,43?,44?,46+,47-/m1/s1	XQWTZYBOKFFMKJ-HXQMAXTDSA-N	NA	53480461	88752	NA	NA	NA	NA	FDB027525	NA
HMDB0010374	Blood	2.89	1.93	NA	NA	uM	Adult	Normal	CE(22:5)	quantified	C49H78O2	698.6001817	CCCCC\C=C/C\C=C/C\C=C/C\C=C/C\C=C/CCC(=O)O[C@H]1CC[C@]2(C)C3CC[C@]4(C)C(CCC4C3CC=C2C1)[C@H](C)CCCC(C)C	NA	InChI=1S/C49H78O2/c1-7-8-9-10-11-12-13-14-15-16-17-18-19-20-21-22-23-24-25-29-47(50)51-42-34-36-48(5)41(38-42)30-31-43-45-33-32-44(40(4)28-26-27-39(2)3)49(45,6)37-35-46(43)48/h11-12,14-15,17-18,20-21,23-24,30,39-40,42-46H,7-10,13,16,19,22,25-29,31-38H2,1-6H3/b12-11-,15-14-,18-17-,21-20-,24-23-/t40-,42+,43?,44?,45?,46?,48+,49-/m1/s1	OMHZQRFOHAXINE-QXYMPDJNSA-N	NA	53480462	88754	NA	NA	NA	NA	FDB027526	NA
HMDB0010376	Blood	0.92	0.55	NA	NA	uM	Adult	Normal	CE(24:0)	quantified	C51H92O2	736.7097322	CCCCCCCCCCCCCCCCCCCCCCCC(=O)O[C@H]1CC[C@]2(C)C3CC[C@]4(C)C(CCC4C3CC=C2C1)[C@H](C)CCCC(C)C	NA	InChI=1S/C51H92O2/c1-7-8-9-10-11-12-13-14-15-16-17-18-19-20-21-22-23-24-25-26-27-31-49(52)53-44-36-38-50(5)43(40-44)32-33-45-47-35-34-46(42(4)30-28-29-41(2)3)51(47,6)39-37-48(45)50/h32,41-42,44-48H,7-31,33-40H2,1-6H3/t42-,44+,45?,46?,47?,48?,50+,51-/m1/s1	AMUHTLRUMQYZJF-HVZUPDIGSA-N	NA	NA	NA	NA	NA	NA	NA	FDB027727	NA
HMDB0010378	Blood	3.4744	2.1198	NA	NA	uM	Adult	Normal	5,8,11-Eicosatrienoic acid	quantified	C20H34O2	306.2558803	CCCCCCCC\C=C/C\C=C/C\C=C/CCCC(O)=O	20590-32-3	InChI=1S/C20H34O2/c1-2-3-4-5-6-7-8-9-10-11-12-13-14-15-16-17-18-19-20(21)22/h9-10,12-13,15-16H,2-8,11,14,17-19H2,1H3,(H,21,22)/b10-9-,13-12-,16-15-	UNSRRHDPHVZAHH-YOILPLPUSA-N	NA	5312531	72865	NA	NA	4471956	NA	NA	NA
HMDB0010379	Feces	6.73	3.66	NA	NA	nmol/g wet feces	Adult	Normal	LysoPC(14:0/0:0)	quantified	C22H46NO7P	467.3011893	CCCCCCCCCCCCCC(=O)OC[C@@H](O)COP([O-])(=O)OCC[N+](C)(C)C	20559-16-4	InChI=1S/C22H46NO7P/c1-5-6-7-8-9-10-11-12-13-14-15-16-22(25)28-19-21(24)20-30-31(26,27)29-18-17-23(2,3)4/h21,24H,5-20H2,1-4H3/t21-/m1/s1	VXUOFDJKYGDUJI-OAQYLSRUSA-N	C04230	460604	64489	NA	NA	405289	NA	FDB027530	NA
HMDB0010379	Saliva	5.344	0.261	NA	NA	uM	Adult	Normal	LysoPC(14:0/0:0)	quantified	C22H46NO7P	467.3011893	CCCCCCCCCCCCCC(=O)OC[C@@H](O)COP([O-])(=O)OCC[N+](C)(C)C	20559-16-4	InChI=1S/C22H46NO7P/c1-5-6-7-8-9-10-11-12-13-14-15-16-22(25)28-19-21(24)20-30-31(26,27)29-18-17-23(2,3)4/h21,24H,5-20H2,1-4H3/t21-/m1/s1	VXUOFDJKYGDUJI-OAQYLSRUSA-N	C04230	460604	64489	NA	NA	405289	NA	FDB027530	NA
HMDB0010379	Blood	2.86975	0.9155	2	9	uM	Adult	Normal	LysoPC a C14:0	quantified	C22H46NO7P	467.3011893	CCCCCCCCCCCCCC(=O)OC[C@@H](O)COP([O-])(=O)OCC[N+](C)(C)C	20559-16-4	InChI=1S/C22H46NO7P/c1-5-6-7-8-9-10-11-12-13-14-15-16-22(25)28-19-21(24)20-30-31(26,27)29-18-17-23(2,3)4/h21,24H,5-20H2,1-4H3/t21-/m1/s1	VXUOFDJKYGDUJI-OAQYLSRUSA-N	C04230	460604	64489	NA	NA	405289	NA	FDB027530	NA
HMDB0010380	Blood	0.211	0.085	NA	NA	uM	Adult	Normal	LysoPC(14:1(9Z)/0:0)	quantified	C22H44NO7P	465.2855393	CCCC\C=C/CCCCCCCC(=O)OC[C@@]([H])(O)COP([O-])(=O)OCC[N+](C)(C)C	NA	InChI=1S/C22H44NO7P/c1-5-6-7-8-9-10-11-12-13-14-15-16-22(25)28-19-21(24)20-30-31(26,27)29-18-17-23(2,3)4/h8-9,21,24H,5-7,10-20H2,1-4H3/b9-8-/t21-/m1/s1	JXGLGTFMAQOJBB-HEDKFQSOSA-N	C04230	24779456	73794	NA	PHOSPHATIDYLCHOLINE	24766524	NA	FDB027531	NA
HMDB0010381	Blood	1.764	0.855	NA	NA	uM	Adult	Normal	LysoPC(15:0/0:0)	quantified	C23H48NO7P	481.3168394	[H][C@@](O)(COC(=O)CCCCCCCCCCCCCC)COP([O-])(=O)OCC[N+](C)(C)C	NA	InChI=1S/C23H48NO7P/c1-5-6-7-8-9-10-11-12-13-14-15-16-17-23(26)29-20-22(25)21-31-32(27,28)30-19-18-24(2,3)4/h22,25H,5-21H2,1-4H3/t22-/m1/s1	RJZVWDTYEWCUAR-JOCHJYFZSA-N	C04230	24779458	131924	NA	PHOSPHATIDYLCHOLINE	24694854	NA	FDB027532	NA
HMDB0010382	Feces	10.615	8.42	NA	NA	nmol/g wet feces	Adult	Normal	LysoPC(16:0/0:0)	quantified	C24H50NO7P	495.3324895	CCCCCCCCCCCCCCCC(=O)OC[C@@H](O)COP([O-])(=O)OCC[N+](C)(C)C	17364-16-8	InChI=1S/C24H50NO7P/c1-5-6-7-8-9-10-11-12-13-14-15-16-17-18-24(27)30-21-23(26)22-32-33(28,29)31-20-19-25(2,3)4/h23,26H,5-22H2,1-4H3/t23-/m1/s1	ASWBNKHCZGQVJV-HSZRJFAPSA-N	C04230	460602	72998	NA	CPD-8343	405287	NA	FDB027533	NA
HMDB0010382	Urine	0.014	NA	NA	NA	umol/mmol creatinine	Adult	Normal	LysoPC(16:0/0:0)	quantified	C24H50NO7P	495.3324895	CCCCCCCCCCCCCCCC(=O)OC[C@@H](O)COP([O-])(=O)OCC[N+](C)(C)C	17364-16-8	InChI=1S/C24H50NO7P/c1-5-6-7-8-9-10-11-12-13-14-15-16-17-18-24(27)30-21-23(26)22-32-33(28,29)31-20-19-25(2,3)4/h23,26H,5-22H2,1-4H3/t23-/m1/s1	ASWBNKHCZGQVJV-HSZRJFAPSA-N	C04230	460602	72998	NA	CPD-8343	405287	NA	FDB027533	NA
HMDB0010382	Blood	102.6796667	24.33866667	41	150	uM	Adult	Normal	LysoPC a C16:0	quantified	C24H50NO7P	495.3324895	CCCCCCCCCCCCCCCC(=O)OC[C@@H](O)COP([O-])(=O)OCC[N+](C)(C)C	17364-16-8	InChI=1S/C24H50NO7P/c1-5-6-7-8-9-10-11-12-13-14-15-16-17-18-24(27)30-21-23(26)22-32-33(28,29)31-20-19-25(2,3)4/h23,26H,5-22H2,1-4H3/t23-/m1/s1	ASWBNKHCZGQVJV-HSZRJFAPSA-N	C04230	460602	72998	NA	CPD-8343	405287	NA	FDB027533	NA
HMDB0010383	Feces	0.555	0.47	NA	NA	nmol/g wet feces	Adult	Normal	LysoPC(16:1(9Z)/0:0)	quantified	C24H48NO7P	493.3168394	CCCCCC\C=C/CCCCCCCC(=O)OC[C@@H](O)COP([O-])(=O)OCC[N+](C)(C)C	76790-27-7	InChI=1S/C24H48NO7P/c1-5-6-7-8-9-10-11-12-13-14-15-16-17-18-24(27)30-21-23(26)22-32-33(28,29)31-20-19-25(2,3)4/h10-11,23,26H,5-9,12-22H2,1-4H3/b11-10-/t23-/m1/s1	LFUDDCMNKWEORN-ZXEGGCGDSA-N	C04230	24779461	73851	NA	PHOSPHATIDYLCHOLINE	24766525	NA	FDB027534	NA
HMDB0010383	Blood	2.718	0.894833333	1	4.8	uM	Adult	Normal	LysoPC a C16:1	quantified	C24H48NO7P	493.3168394	CCCCCC\C=C/CCCCCCCC(=O)OC[C@@H](O)COP([O-])(=O)OCC[N+](C)(C)C	76790-27-7	InChI=1S/C24H48NO7P/c1-5-6-7-8-9-10-11-12-13-14-15-16-17-18-24(27)30-21-23(26)22-32-33(28,29)31-20-19-25(2,3)4/h10-11,23,26H,5-9,12-22H2,1-4H3/b11-10-/t23-/m1/s1	LFUDDCMNKWEORN-ZXEGGCGDSA-N	C04230	24779461	73851	NA	PHOSPHATIDYLCHOLINE	24766525	NA	FDB027534	NA
HMDB0010384	Cerebrospinal Fluid (CSF)	0.069	0.019	NA	NA	uM	Adult	Normal	LysoPC(18:0/0:0)	quantified	C26H54NO7P	523.3637896	CCCCCCCCCCCCCCCCCC(=O)OC[C@@H](O)COP([O-])(=O)OCC[N+](C)(C)C	19420-57-6	InChI=1S/C26H54NO7P/c1-5-6-7-8-9-10-11-12-13-14-15-16-17-18-19-20-26(29)32-23-25(28)24-34-35(30,31)33-22-21-27(2,3)4/h25,28H,5-24H2,1-4H3/t25-/m1/s1	IHNKQIMGVNPMTC-RUZDIDTESA-N	C04230	497299	73858	NA	CPD-8345	435389	NA	FDB027535	NA
HMDB0010384	Feces	3.285	3.27	NA	NA	nmol/g wet feces	Adult	Normal	LysoPC(18:0/0:0)	quantified	C26H54NO7P	523.3637896	CCCCCCCCCCCCCCCCCC(=O)OC[C@@H](O)COP([O-])(=O)OCC[N+](C)(C)C	19420-57-6	InChI=1S/C26H54NO7P/c1-5-6-7-8-9-10-11-12-13-14-15-16-17-18-19-20-26(29)32-23-25(28)24-34-35(30,31)33-22-21-27(2,3)4/h25,28H,5-24H2,1-4H3/t25-/m1/s1	IHNKQIMGVNPMTC-RUZDIDTESA-N	C04230	497299	73858	NA	CPD-8345	435389	NA	FDB027535	NA
HMDB0010384	Saliva	0.108	0.018	NA	NA	uM	Adult	Normal	LysoPC(18:0/0:0)	quantified	C26H54NO7P	523.3637896	CCCCCCCCCCCCCCCCCC(=O)OC[C@@H](O)COP([O-])(=O)OCC[N+](C)(C)C	19420-57-6	InChI=1S/C26H54NO7P/c1-5-6-7-8-9-10-11-12-13-14-15-16-17-18-19-20-26(29)32-23-25(28)24-34-35(30,31)33-22-21-27(2,3)4/h25,28H,5-24H2,1-4H3/t25-/m1/s1	IHNKQIMGVNPMTC-RUZDIDTESA-N	C04230	497299	73858	NA	CPD-8345	435389	NA	FDB027535	NA
HMDB0010384	Urine	0.004	NA	0.0013	0.01	umol/mmol creatinine	Adult	Normal	LysoPC(18:0/0:0)	quantified	C26H54NO7P	523.3637896	CCCCCCCCCCCCCCCCCC(=O)OC[C@@H](O)COP([O-])(=O)OCC[N+](C)(C)C	19420-57-6	InChI=1S/C26H54NO7P/c1-5-6-7-8-9-10-11-12-13-14-15-16-17-18-19-20-26(29)32-23-25(28)24-34-35(30,31)33-22-21-27(2,3)4/h25,28H,5-24H2,1-4H3/t25-/m1/s1	IHNKQIMGVNPMTC-RUZDIDTESA-N	C04230	497299	73858	NA	CPD-8345	435389	NA	FDB027535	NA
HMDB0010384	Blood	37.33266667	10.72683333	9.1	54	uM	Adult	Normal	LysoPC a C18:0	quantified	C26H54NO7P	523.3637896	CCCCCCCCCCCCCCCCCC(=O)OC[C@@H](O)COP([O-])(=O)OCC[N+](C)(C)C	19420-57-6	InChI=1S/C26H54NO7P/c1-5-6-7-8-9-10-11-12-13-14-15-16-17-18-19-20-26(29)32-23-25(28)24-34-35(30,31)33-22-21-27(2,3)4/h25,28H,5-24H2,1-4H3/t25-/m1/s1	IHNKQIMGVNPMTC-RUZDIDTESA-N	C04230	497299	73858	NA	CPD-8345	435389	NA	FDB027535	NA
HMDB0010385	Feces	5.745	7.37	NA	NA	nmol/g wet feces	Adult	Normal	LysoPC(18:1(11Z)/0:0)	quantified	C26H52NO7P	521.3481395	CCCCCC\C=C/CCCCCCCCCC(=O)OC[C@@]([H])(O)COP([O-])(=O)OCC[N+](C)(C)C	NA	InChI=1S/C26H52NO7P/c1-5-6-7-8-9-10-11-12-13-14-15-16-17-18-19-20-26(29)32-23-25(28)24-34-35(30,31)33-22-21-27(2,3)4/h10-11,25,28H,5-9,12-24H2,1-4H3/b11-10-/t25-/m1/s1	PZRFVAHZNWPPAC-VBKSFVIKSA-N	C04230	53480465	86255	NA	PHOSPHATIDYLCHOLINE	24766526	NA	FDB027536	NA
HMDB0010385	Blood	16.0296	4.1834	6.1	43	uM	Adult	Normal	LysoPC(18:1(11Z)/0:0)	quantified	C26H52NO7P	521.3481395	CCCCCC\C=C/CCCCCCCCCC(=O)OC[C@@]([H])(O)COP([O-])(=O)OCC[N+](C)(C)C	NA	InChI=1S/C26H52NO7P/c1-5-6-7-8-9-10-11-12-13-14-15-16-17-18-19-20-26(29)32-23-25(28)24-34-35(30,31)33-22-21-27(2,3)4/h10-11,25,28H,5-9,12-24H2,1-4H3/b11-10-/t25-/m1/s1	PZRFVAHZNWPPAC-VBKSFVIKSA-N	C04230	53480465	86255	NA	PHOSPHATIDYLCHOLINE	24766526	NA	FDB027536	NA
HMDB0010386	Feces	3.575	4.24	NA	NA	nmol/g wet feces	Adult	Normal	LysoPC(18:2(9Z,12Z)/0:0)	quantified	C26H50NO7P	519.3324895	CCCCC\C=C/C\C=C/CCCCCCCC(=O)OC[C@@H](O)COP([O-])(=O)OCC[N+](C)(C)C	22252-07-9	InChI=1S/C26H50NO7P/c1-5-6-7-8-9-10-11-12-13-14-15-16-17-18-19-20-26(29)32-23-25(28)24-34-35(30,31)33-22-21-27(2,3)4/h9-10,12-13,25,28H,5-8,11,14-24H2,1-4H3/b10-9-,13-12-/t25-/m1/s1	SPJFYYJXNPEZDW-FTJOPAKQSA-N	C04230	11005824	28733	NA	CPD-8347	9181014	NA	FDB030316	NA
HMDB0010386	Blood	37.7175	8.259666667	7	59	uM	Adult	Normal	LysoPC a C18:2	quantified	C26H50NO7P	519.3324895	CCCCC\C=C/C\C=C/CCCCCCCC(=O)OC[C@@H](O)COP([O-])(=O)OCC[N+](C)(C)C	22252-07-9	InChI=1S/C26H50NO7P/c1-5-6-7-8-9-10-11-12-13-14-15-16-17-18-19-20-26(29)32-23-25(28)24-34-35(30,31)33-22-21-27(2,3)4/h9-10,12-13,25,28H,5-8,11,14-24H2,1-4H3/b10-9-,13-12-/t25-/m1/s1	SPJFYYJXNPEZDW-FTJOPAKQSA-N	C04230	11005824	28733	NA	CPD-8347	9181014	NA	FDB030316	NA
HMDB0010387	Blood	0.234	0.098	NA	NA	uM	Adult	Normal	LysoPC(18:3(6Z,9Z,12Z)/0:0)	quantified	C26H48NO7P	517.3168394	CCCCC\C=C/C\C=C/C\C=C/CCCCC(=O)OC[C@](O)([H])COP([O-])(=O)OCC[N+](C)(C)C	NA	InChI=1S/C26H48NO7P/c1-5-6-7-8-9-10-11-12-13-14-15-16-17-18-19-20-26(29)32-23-25(28)24-34-35(30,31)33-22-21-27(2,3)4/h9-10,12-13,15-16,25,28H,5-8,11,14,17-24H2,1-4H3/b10-9-,13-12-,16-15-/t25-/m1/s1	MRTUWVDDQVMUCR-ACHCNROVSA-N	C04230	52924045	88698	NA	PHOSPHATIDYLCHOLINE	24766527	NA	FDB027538	NA
HMDB0010388	Blood	1.239	0.542	NA	NA	uM	Adult	Normal	LysoPC(18:3(9Z,12Z,15Z)/0:0)	quantified	C26H48NO7P	517.3168394	CC\C=C/C\C=C/C\C=C/CCCCCCCC(=O)OC[C@](O)([H])COP([O-])(=O)OCC[N+](C)(C)C	NA	InChI=1S/C26H48NO7P/c1-5-6-7-8-9-10-11-12-13-14-15-16-17-18-19-20-26(29)32-23-25(28)24-34-35(30,31)33-22-21-27(2,3)4/h6-7,9-10,12-13,25,28H,5,8,11,14-24H2,1-4H3/b7-6-,10-9-,13-12-/t25-/m1/s1	WKQNRCYKYCKESD-YVHLTTHBSA-N	C04230	24779469	133456	NA	CPD-8348	NA	NA	NA	NA
HMDB0010389	Blood	0.286	0.319	NA	NA	uM	Adult	Normal	LysoPC(18:4(6Z,9Z,12Z,15Z)/0:0)	quantified	C26H46NO7P	515.3011893	CC\C=C/C\C=C/C\C=C/C\C=C/CCCCC(=O)OC[C@](O)([H])COP([O-])(=O)OCC[N+](C)(C)C	NA	InChI=1S/C26H46NO7P/c1-5-6-7-8-9-10-11-12-13-14-15-16-17-18-19-20-26(29)32-23-25(28)24-34-35(30,31)33-22-21-27(2,3)4/h6-7,9-10,12-13,15-16,25,28H,5,8,11,14,17-24H2,1-4H3/b7-6-,10-9-,13-12-,16-15-/t25-/m1/s1	RVSJNDKZLRQIIG-VDNIJTNNSA-N	C04230	52924047	88696	NA	NA	NA	NA	NA	NA
HMDB0010390	Blood	0.688	0.375	NA	NA	uM	Adult	Normal	LysoPC(20:0/0:0)	quantified	C28H58NO7P	551.3950897	CCCCCCCCCCCCCCCCCCCC(=O)OC[C@@H](O)COP([O-])(=O)OCC[N+](C)(C)C	108341-80-6	InChI=1S/C28H58NO7P/c1-5-6-7-8-9-10-11-12-13-14-15-16-17-18-19-20-21-22-28(31)34-25-27(30)26-36-37(32,33)35-24-23-29(2,3)4/h27,30H,5-26H2,1-4H3/t27-/m1/s1	UATOAILWGVYRQS-HHHXNRCGSA-N	C04230	24779473	74968	NA	PHOSPHATIDYLCHOLINE	21403128	NA	FDB027541	NA
HMDB0010391	Blood	0.526	0.166	NA	NA	uM	Adult	Normal	LysoPC(20:1(11Z)/0:0)	quantified	C28H56NO7P	549.3794397	CCCCCCCC\C=C/CCCCCCCCCC(=O)OC[C@@]([H])(O)COP([O-])(=O)OCC[N+](C)(C)C	NA	InChI=1S/C28H56NO7P/c1-5-6-7-8-9-10-11-12-13-14-15-16-17-18-19-20-21-22-28(31)34-25-27(30)26-36-37(32,33)35-24-23-29(2,3)4/h12-13,27,30H,5-11,14-26H2,1-4H3/b13-12-/t27-/m1/s1	YYSFWGQAKJTHRE-MEOKJUQFSA-N	C04230	52924051	88685	NA	PHOSPHATIDYLCHOLINE	24766530	NA	FDB027542	NA
HMDB0010392	Blood	0.712	0.247	NA	NA	uM	Adult	Normal	LysoPC(20:2(11Z,14Z)/0:0)	quantified	C28H54NO7P	547.3637896	CCCCC\C=C/C\C=C/CCCCCCCCCC(=O)OC[C@](O)([H])COP([O-])(=O)OCC[N+](C)(C)C	NA	InChI=1S/C28H54NO7P/c1-5-6-7-8-9-10-11-12-13-14-15-16-17-18-19-20-21-22-28(31)34-25-27(30)26-36-37(32,33)35-24-23-29(2,3)4/h9-10,12-13,27,30H,5-8,11,14-26H2,1-4H3/b10-9-,13-12-/t27-/m1/s1	YYQVCMMXPIJVHY-ZOIJLGJPSA-N	C04230	52924053	83055	NA	PHOSPHATIDYLCHOLINE	21403157	NA	FDB027543	NA
HMDB0010393	Feces	0.15	0.12	NA	NA	nmol/g wet feces	Adult	Normal	LysoPC(20:3(5Z,8Z,11Z)/0:0)	quantified	C28H52NO7P	545.3481395	CCCCCCCC\C=C/C\C=C/C\C=C/CCCC(=O)OC[C@@H](O)COP([O-])(=O)OCC[N+](C)(C)C	1199257-41-4	InChI=1S/C28H52NO7P/c1-5-6-7-8-9-10-11-12-13-14-15-16-17-18-19-20-21-22-28(31)34-25-27(30)26-36-37(32,33)35-24-23-29(2,3)4/h12-13,15-16,18-19,27,30H,5-11,14,17,20-26H2,1-4H3/b13-12-,16-15-,19-18-/t27-/m1/s1	YHGXYYIGHBPDMX-BUTFDPNWSA-N	C04230	53480467	74343	NA	NA	24766531	NA	NA	NA
HMDB0010393	Blood	1.650166667	0.517666667	0.7	4	uM	Adult	Normal	LysoPC a C20:3	quantified	C28H52NO7P	545.3481395	CCCCCCCC\C=C/C\C=C/C\C=C/CCCC(=O)OC[C@@H](O)COP([O-])(=O)OCC[N+](C)(C)C	1199257-41-4	InChI=1S/C28H52NO7P/c1-5-6-7-8-9-10-11-12-13-14-15-16-17-18-19-20-21-22-28(31)34-25-27(30)26-36-37(32,33)35-24-23-29(2,3)4/h12-13,15-16,18-19,27,30H,5-11,14,17,20-26H2,1-4H3/b13-12-,16-15-,19-18-/t27-/m1/s1	YHGXYYIGHBPDMX-BUTFDPNWSA-N	C04230	53480467	74343	NA	NA	24766531	NA	NA	NA
HMDB0010394	Feces	0.15	0.12	NA	NA	nmol/g wet feces	Adult	Normal	LysoPC(20:3(8Z,11Z,14Z)/0:0)	quantified	C28H52NO7P	545.3481395	CCCCC\C=C/C\C=C/C\C=C/CCCCCCC(=O)OC[C@@H](O)COP([O-])(=O)OCC[N+](C)(C)C	1006703-11-2	InChI=1S/C28H52NO7P/c1-5-6-7-8-9-10-11-12-13-14-15-16-17-18-19-20-21-22-28(31)34-25-27(30)26-36-37(32,33)35-24-23-29(2,3)4/h9-10,12-13,15-16,27,30H,5-8,11,14,17-26H2,1-4H3/b10-9-,13-12-,16-15-/t27-/m1/s1	BBNHCUBQEQJHIG-FZZJNMCHSA-N	C04230	52924055	86256	NA	NA	21403156	NA	NA	NA
HMDB0010394	Blood	2.5078	0.5082	NA	NA	uM	Adult	Normal	LysoPC(20:3(8Z,11Z,14Z)/0:0)	quantified	C28H52NO7P	545.3481395	CCCCC\C=C/C\C=C/C\C=C/CCCCCCC(=O)OC[C@@H](O)COP([O-])(=O)OCC[N+](C)(C)C	1006703-11-2	InChI=1S/C28H52NO7P/c1-5-6-7-8-9-10-11-12-13-14-15-16-17-18-19-20-21-22-28(31)34-25-27(30)26-36-37(32,33)35-24-23-29(2,3)4/h9-10,12-13,15-16,27,30H,5-8,11,14,17-26H2,1-4H3/b10-9-,13-12-,16-15-/t27-/m1/s1	BBNHCUBQEQJHIG-FZZJNMCHSA-N	C04230	52924055	86256	NA	NA	21403156	NA	NA	NA
HMDB0010395	Cerebrospinal Fluid (CSF)	0.024	0.007	NA	NA	uM	Adult	Normal	LysoPC(20:4(5Z,8Z,11Z,14Z)/0:0)	quantified	C28H50NO7P	543.3324895	CCCCC\C=C/C\C=C/C\C=C/C\C=C/CCCC(=O)OC[C@@H](O)COP([O-])(=O)OCC[N+](C)(C)C	60701-99-7	InChI=1S/C28H50NO7P/c1-5-6-7-8-9-10-11-12-13-14-15-16-17-18-19-20-21-22-28(31)34-25-27(30)26-36-37(32,33)35-24-23-29(2,3)4/h9-10,12-13,15-16,18-19,27,30H,5-8,11,14,17,20-26H2,1-4H3/b10-9-,13-12-,16-15-,19-18-/t27-/m1/s1	LAXQYRRMGGEGOH-JXRLJXCWSA-N	C04230	24779476	74344	NA	PHOSPHATIDYLCHOLINE	21403155	NA	FDB027546	NA
HMDB0010395	Feces	0.17	0.175	NA	NA	nmol/g wet feces	Adult	Normal	LysoPC(20:4(5Z,8Z,11Z,14Z)/0:0)	quantified	C28H50NO7P	543.3324895	CCCCC\C=C/C\C=C/C\C=C/C\C=C/CCCC(=O)OC[C@@H](O)COP([O-])(=O)OCC[N+](C)(C)C	60701-99-7	InChI=1S/C28H50NO7P/c1-5-6-7-8-9-10-11-12-13-14-15-16-17-18-19-20-21-22-28(31)34-25-27(30)26-36-37(32,33)35-24-23-29(2,3)4/h9-10,12-13,15-16,18-19,27,30H,5-8,11,14,17,20-26H2,1-4H3/b10-9-,13-12-,16-15-,19-18-/t27-/m1/s1	LAXQYRRMGGEGOH-JXRLJXCWSA-N	C04230	24779476	74344	NA	PHOSPHATIDYLCHOLINE	21403155	NA	FDB027546	NA
HMDB0010395	Saliva	0.034	8.00E-04	NA	NA	uM	Adult	Normal	LysoPC(20:4(5Z,8Z,11Z,14Z)/0:0)	quantified	C28H50NO7P	543.3324895	CCCCC\C=C/C\C=C/C\C=C/C\C=C/CCCC(=O)OC[C@@H](O)COP([O-])(=O)OCC[N+](C)(C)C	60701-99-7	InChI=1S/C28H50NO7P/c1-5-6-7-8-9-10-11-12-13-14-15-16-17-18-19-20-21-22-28(31)34-25-27(30)26-36-37(32,33)35-24-23-29(2,3)4/h9-10,12-13,15-16,18-19,27,30H,5-8,11,14,17,20-26H2,1-4H3/b10-9-,13-12-,16-15-,19-18-/t27-/m1/s1	LAXQYRRMGGEGOH-JXRLJXCWSA-N	C04230	24779476	74344	NA	PHOSPHATIDYLCHOLINE	21403155	NA	FDB027546	NA
HMDB0010395	Urine	0.002	NA	5.00E-04	0.0038	umol/mmol creatinine	Adult	Normal	LysoPC(20:4(5Z,8Z,11Z,14Z)/0:0)	quantified	C28H50NO7P	543.3324895	CCCCC\C=C/C\C=C/C\C=C/C\C=C/CCCC(=O)OC[C@@H](O)COP([O-])(=O)OCC[N+](C)(C)C	60701-99-7	InChI=1S/C28H50NO7P/c1-5-6-7-8-9-10-11-12-13-14-15-16-17-18-19-20-21-22-28(31)34-25-27(30)26-36-37(32,33)35-24-23-29(2,3)4/h9-10,12-13,15-16,18-19,27,30H,5-8,11,14,17,20-26H2,1-4H3/b10-9-,13-12-,16-15-,19-18-/t27-/m1/s1	LAXQYRRMGGEGOH-JXRLJXCWSA-N	C04230	24779476	74344	NA	PHOSPHATIDYLCHOLINE	21403155	NA	FDB027546	NA
HMDB0010395	Blood	7.007333333	1.452666667	2.2	11	uM	Adult	Normal	LysoPC a C20:4	quantified	C28H50NO7P	543.3324895	CCCCC\C=C/C\C=C/C\C=C/C\C=C/CCCC(=O)OC[C@@H](O)COP([O-])(=O)OCC[N+](C)(C)C	60701-99-7	InChI=1S/C28H50NO7P/c1-5-6-7-8-9-10-11-12-13-14-15-16-17-18-19-20-21-22-28(31)34-25-27(30)26-36-37(32,33)35-24-23-29(2,3)4/h9-10,12-13,15-16,18-19,27,30H,5-8,11,14,17,20-26H2,1-4H3/b10-9-,13-12-,16-15-,19-18-/t27-/m1/s1	LAXQYRRMGGEGOH-JXRLJXCWSA-N	C04230	24779476	74344	NA	PHOSPHATIDYLCHOLINE	21403155	NA	FDB027546	NA
HMDB0010396	Cerebrospinal Fluid (CSF)	0.024	0.007	NA	NA	uM	Adult	Normal	LysoPC(20:4(8Z,11Z,14Z,17Z)/0:0)	quantified	C28H50NO7P	543.3324895	CC\C=C/C\C=C/C\C=C/C\C=C/CCCCCCC(=O)OC[C@](O)([H])COP([O-])(=O)OCC[N+](C)(C)C	NA	InChI=1S/C28H50NO7P/c1-5-6-7-8-9-10-11-12-13-14-15-16-17-18-19-20-21-22-28(31)34-25-27(30)26-36-37(32,33)35-24-23-29(2,3)4/h6-7,9-10,12-13,15-16,27,30H,5,8,11,14,17-26H2,1-4H3/b7-6-,10-9-,13-12-,16-15-/t27-/m1/s1	GOMVPVRDBLLHQC-VEJNOCSESA-N	C04230	53480469	86259	NA	PHOSPHATIDYLCHOLINE	24766532	NA	FDB027547	NA
HMDB0010396	Feces	0.17	0.175	NA	NA	nmol/g wet feces	Adult	Normal	LysoPC(20:4(8Z,11Z,14Z,17Z)/0:0)	quantified	C28H50NO7P	543.3324895	CC\C=C/C\C=C/C\C=C/C\C=C/CCCCCCC(=O)OC[C@](O)([H])COP([O-])(=O)OCC[N+](C)(C)C	NA	InChI=1S/C28H50NO7P/c1-5-6-7-8-9-10-11-12-13-14-15-16-17-18-19-20-21-22-28(31)34-25-27(30)26-36-37(32,33)35-24-23-29(2,3)4/h6-7,9-10,12-13,15-16,27,30H,5,8,11,14,17-26H2,1-4H3/b7-6-,10-9-,13-12-,16-15-/t27-/m1/s1	GOMVPVRDBLLHQC-VEJNOCSESA-N	C04230	53480469	86259	NA	PHOSPHATIDYLCHOLINE	24766532	NA	FDB027547	NA
HMDB0010396	Saliva	0.034	8.00E-04	NA	NA	uM	Adult	Normal	LysoPC(20:4(8Z,11Z,14Z,17Z)/0:0)	quantified	C28H50NO7P	543.3324895	CC\C=C/C\C=C/C\C=C/C\C=C/CCCCCCC(=O)OC[C@](O)([H])COP([O-])(=O)OCC[N+](C)(C)C	NA	InChI=1S/C28H50NO7P/c1-5-6-7-8-9-10-11-12-13-14-15-16-17-18-19-20-21-22-28(31)34-25-27(30)26-36-37(32,33)35-24-23-29(2,3)4/h6-7,9-10,12-13,15-16,27,30H,5,8,11,14,17-26H2,1-4H3/b7-6-,10-9-,13-12-,16-15-/t27-/m1/s1	GOMVPVRDBLLHQC-VEJNOCSESA-N	C04230	53480469	86259	NA	PHOSPHATIDYLCHOLINE	24766532	NA	FDB027547	NA
HMDB0010396	Urine	0.002	NA	5.00E-04	0.0038	umol/mmol creatinine	Adult	Normal	LysoPC(20:4(8Z,11Z,14Z,17Z)/0:0)	quantified	C28H50NO7P	543.3324895	CC\C=C/C\C=C/C\C=C/C\C=C/CCCCCCC(=O)OC[C@](O)([H])COP([O-])(=O)OCC[N+](C)(C)C	NA	InChI=1S/C28H50NO7P/c1-5-6-7-8-9-10-11-12-13-14-15-16-17-18-19-20-21-22-28(31)34-25-27(30)26-36-37(32,33)35-24-23-29(2,3)4/h6-7,9-10,12-13,15-16,27,30H,5,8,11,14,17-26H2,1-4H3/b7-6-,10-9-,13-12-,16-15-/t27-/m1/s1	GOMVPVRDBLLHQC-VEJNOCSESA-N	C04230	53480469	86259	NA	PHOSPHATIDYLCHOLINE	24766532	NA	FDB027547	NA
HMDB0010396	Blood	3.999	1.3064	NA	NA	uM	Adult	Normal	LysoPC(20:4(8Z,11Z,14Z,17Z)/0:0)	quantified	C28H50NO7P	543.3324895	CC\C=C/C\C=C/C\C=C/C\C=C/CCCCCCC(=O)OC[C@](O)([H])COP([O-])(=O)OCC[N+](C)(C)C	NA	InChI=1S/C28H50NO7P/c1-5-6-7-8-9-10-11-12-13-14-15-16-17-18-19-20-21-22-28(31)34-25-27(30)26-36-37(32,33)35-24-23-29(2,3)4/h6-7,9-10,12-13,15-16,27,30H,5,8,11,14,17-26H2,1-4H3/b7-6-,10-9-,13-12-,16-15-/t27-/m1/s1	GOMVPVRDBLLHQC-VEJNOCSESA-N	C04230	53480469	86259	NA	PHOSPHATIDYLCHOLINE	24766532	NA	FDB027547	NA
HMDB0010397	Blood	1.608	0.163	NA	NA	uM	Adult	Normal	LysoPC(20:5(5Z,8Z,11Z,14Z,17Z)/0:0)	quantified	C28H48NO7P	541.3168394	CC\C=C/C\C=C/C\C=C/C\C=C/C\C=C/CCCC(=O)OC[C@](O)([H])COP([O-])(=O)OCC[N+](C)(C)C	NA	InChI=1S/C28H48NO7P/c1-5-6-7-8-9-10-11-12-13-14-15-16-17-18-19-20-21-22-28(31)34-25-27(30)26-36-37(32,33)35-24-23-29(2,3)4/h6-7,9-10,12-13,15-16,18-19,27,30H,5,8,11,14,17,20-26H2,1-4H3/b7-6-,10-9-,13-12-,16-15-,19-18-/t27-/m1/s1	PDIGSOAOQOXRDU-WJPZTBRDSA-N	C04230	11757087	NA	NA	PHOSPHATIDYLCHOLINE	9931788	NA	FDB027548	NA
HMDB0010398	Blood	0.43	0.085	NA	NA	uM	Adult	Normal	LysoPC(22:0/0:0)	quantified	C30H62NO7P	579.4263899	[H][C@@](O)(COC(=O)CCCCCCCCCCCCCCCCCCCCC)COP([O-])(=O)OCC[N+](C)(C)C	NA	InChI=1S/C30H62NO7P/c1-5-6-7-8-9-10-11-12-13-14-15-16-17-18-19-20-21-22-23-24-30(33)36-27-29(32)28-38-39(34,35)37-26-25-31(2,3)4/h29,32H,5-28H2,1-4H3/t29-/m1/s1	UIINDYGXBHJQHX-GDLZYMKVSA-N	C04230	24779479	NA	NA	PHOSPHATIDYLCHOLINE	24766533	NA	FDB027549	NA
HMDB0010399	Blood	0.569	0.26	NA	NA	uM	Adult	Normal	LysoPC(22:1(13Z)/0:0)	quantified	C30H60NO7P	577.4107398	CCCCCCCC\C=C/CCCCCCCCCCCC(=O)OC[C@@]([H])(O)COP([O-])(=O)OCC[N+](C)(C)C	NA	InChI=1S/C30H60NO7P/c1-5-6-7-8-9-10-11-12-13-14-15-16-17-18-19-20-21-22-23-24-30(33)36-27-29(32)28-38-39(34,35)37-26-25-31(2,3)4/h12-13,29,32H,5-11,14-28H2,1-4H3/b13-12-/t29-/m1/s1	PAFOXYLFALKPOE-BKAVPCLVSA-N	C04230	53480471	88684	NA	PHOSPHATIDYLCHOLINE	24766534	NA	FDB027550	NA
HMDB0010400	Blood	0.095	0.114	NA	NA	uM	Adult	Normal	LysoPC(22:2(13Z,16Z)/0:0)	quantified	C30H58NO7P	575.3950897	CCCCC\C=C/C\C=C/CCCCCCCCCCCC(=O)OC[C@](O)([H])COP([O-])(=O)OCC[N+](C)(C)C	NA	InChI=1S/C30H58NO7P/c1-5-6-7-8-9-10-11-12-13-14-15-16-17-18-19-20-21-22-23-24-30(33)36-27-29(32)28-38-39(34,35)37-26-25-31(2,3)4/h9-10,12-13,29,32H,5-8,11,14-28H2,1-4H3/b10-9-,13-12-/t29-/m1/s1	YMGXOQLWSYJFSD-FALRGZJFSA-N	C04230	52924059	88952	NA	PHOSPHATIDYLCHOLINE	24766535	NA	FDB027551	NA
HMDB0010401	Blood	0.064	NA	0	0.128	uM	Adult	Normal	LysoPC(22:4(7Z,10Z,13Z,16Z)/0:0)	quantified	C30H54NO7P	571.3637896	CCCCC\C=C/C\C=C/C\C=C/C\C=C/CCCCCC(=O)OC[C@](O)([H])COP([O-])(=O)OCC[N+](C)(C)C	NA	InChI=1S/C30H54NO7P/c1-5-6-7-8-9-10-11-12-13-14-15-16-17-18-19-20-21-22-23-24-30(33)36-27-29(32)28-38-39(34,35)37-26-25-31(2,3)4/h9-10,12-13,15-16,18-19,29,32H,5-8,11,14,17,20-28H2,1-4H3/b10-9-,13-12-,16-15-,19-18-/t29-/m1/s1	ZOJBSSVHFSBHMP-JJJSWPRASA-N	C04230	52924039	133657	NA	PHOSPHATIDYLCHOLINE	24766536	NA	FDB027552	NA
HMDB0010402	Blood	0.107	0.025	NA	NA	uM	Adult	Normal	LysoPC(22:5(4Z,7Z,10Z,13Z,16Z)/0:0)	quantified	C30H52NO7P	569.3481395	CCCCC\C=C/C\C=C/C\C=C/C\C=C/C\C=C/CCC(=O)OC[C@](O)([H])COP([O-])(=O)OCC[N+](C)(C)C	NA	InChI=1S/C30H52NO7P/c1-5-6-7-8-9-10-11-12-13-14-15-16-17-18-19-20-21-22-23-24-30(33)36-27-29(32)28-38-39(34,35)37-26-25-31(2,3)4/h9-10,12-13,15-16,18-19,21-22,29,32H,5-8,11,14,17,20,23-28H2,1-4H3/b10-9-,13-12-,16-15-,19-18-,22-21-/t29-/m1/s1	YBUXFQUGNPBZPS-YNBHEIDWSA-N	C04230	53480473	74348	NA	PHOSPHATIDYLCHOLINE	24766537	NA	FDB027553	NA
HMDB0010403	Blood	0.743	0.219	NA	NA	uM	Adult	Normal	LysoPC(22:5(7Z,10Z,13Z,16Z,19Z)/0:0)	quantified	C30H52NO7P	569.3481395	CC\C=C/C\C=C/C\C=C/C\C=C/C\C=C/CCCCCC(=O)OC[C@](O)([H])COP([O-])(=O)OCC[N+](C)(C)C	NA	InChI=1S/C30H52NO7P/c1-5-6-7-8-9-10-11-12-13-14-15-16-17-18-19-20-21-22-23-24-30(33)36-27-29(32)28-38-39(34,35)37-26-25-31(2,3)4/h6-7,9-10,12-13,15-16,18-19,29,32H,5,8,11,14,17,20-28H2,1-4H3/b7-6-,10-9-,13-12-,16-15-,19-18-/t29-/m1/s1	BIEOSECQPGGZMF-NAIWXXGBSA-N	C04230	53480475	133734	NA	PHOSPHATIDYLCHOLINE	24766538	NA	FDB027554	NA
HMDB0010404	Blood	2.78	0.294	NA	NA	uM	Adult	Normal	LysoPC(22:6(4Z,7Z,10Z,13Z,16Z,19Z)/0:0)	quantified	C30H50NO7P	567.3324895	[H][C@@](O)(COC(=O)CC\C=C/C\C=C/C\C=C/C\C=C/C\C=C/C\C=C/CC)COP([O-])(=O)OCC[N+](C)(C)C	162440-05-3	InChI=1S/C30H50NO7P/c1-5-6-7-8-9-10-11-12-13-14-15-16-17-18-19-20-21-22-23-24-30(33)36-27-29(32)28-38-39(34,35)37-26-25-31(2,3)4/h6-7,9-10,12-13,15-16,18-19,21-22,29,32H,5,8,11,14,17,20,23-28H2,1-4H3/b7-6-,10-9-,13-12-,16-15-,19-18-,22-21-/t29-/m1/s1	LSOWKZULVQWMLY-APPDJCNMSA-N	C04230	10415542	73873	NA	PHOSPHATIDYLCHOLINE	8590975	NA	FDB027555	NA
HMDB0010405	Feces	0.325	0.195	NA	NA	nmol/g wet feces	Adult	Normal	LysoPC(24:0/0:0)	quantified	C32H66NO7P	607.45769	[H][C@@](O)(COC(=O)CCCCCCCCCCCCCCCCCCCCCCC)COP([O-])(=O)OCC[N+](C)(C)C	NA	InChI=1S/C32H66NO7P/c1-5-6-7-8-9-10-11-12-13-14-15-16-17-18-19-20-21-22-23-24-25-26-32(35)38-29-31(34)30-40-41(36,37)39-28-27-33(2,3)4/h31,34H,5-30H2,1-4H3/t31-/m1/s1	SKJMUADLQLZAGH-WJOKGBTCSA-N	C04230	24779481	86260	NA	PHOSPHATIDYLCHOLINE	24766539	NA	FDB027556	NA
HMDB0010405	Blood	0.2356	0.18925	0.07	0.42	uM	Adult	Normal	LysoPC(24:0/0:0)	quantified	C32H66NO7P	607.45769	[H][C@@](O)(COC(=O)CCCCCCCCCCCCCCCCCCCCCCC)COP([O-])(=O)OCC[N+](C)(C)C	NA	InChI=1S/C32H66NO7P/c1-5-6-7-8-9-10-11-12-13-14-15-16-17-18-19-20-21-22-23-24-25-26-32(35)38-29-31(34)30-40-41(36,37)39-28-27-33(2,3)4/h31,34H,5-30H2,1-4H3/t31-/m1/s1	SKJMUADLQLZAGH-WJOKGBTCSA-N	C04230	24779481	86260	NA	PHOSPHATIDYLCHOLINE	24766539	NA	FDB027556	NA
HMDB0010406	Blood	0.728	0.564	NA	NA	uM	Adult	Normal	LysoPC(24:1(15Z)/0:0)	quantified	C32H64NO7P	605.4420399	CCCCCCCC\C=C/CCCCCCCCCCCCCC(=O)OC[C@@]([H])(O)COP([O-])(=O)OCC[N+](C)(C)C	NA	InChI=1S/C32H64NO7P/c1-5-6-7-8-9-10-11-12-13-14-15-16-17-18-19-20-21-22-23-24-25-26-32(35)38-29-31(34)30-40-41(36,37)39-28-27-33(2,3)4/h12-13,31,34H,5-11,14-30H2,1-4H3/b13-12-/t31-/m1/s1	GDXMCRNTFPQYOQ-RPUPUBLZSA-N	C04230	53480477	88948	NA	PHOSPHATIDYLCHOLINE	24766540	NA	FDB027557	NA
HMDB0010407	Blood	0.928	0.113	NA	NA	uM	Adult	Normal	LysoPC(P-16:0/0:0)	quantified	C24H50NO6P	479.3375748	CCCCCCCCCCCCCC\C=C/OC[C@](O)([H])COP([O-])(=O)OCC[N+](C)(C)C	NA	InChI=1S/C24H50NO6P/c1-5-6-7-8-9-10-11-12-13-14-15-16-17-18-20-29-22-24(26)23-31-32(27,28)30-21-19-25(2,3)4/h18,20,24,26H,5-17,19,21-23H2,1-4H3/b20-18-/t24-/m1/s1	HTZINLFNXLXRBC-CQLBIITFSA-N	C04230	10917802	73850	NA	NA	NA	NA	NA	NA
HMDB0010408	Feces	5.745	7.37	NA	NA	nmol/g wet feces	Adult	Normal	LysoPC(P-18:1(9Z)/0:0)	quantified	C26H52NO6P	505.3532249	CCCCCCCC\C=C/CCCCCC\C=C/OC[C@](O)([H])COP([O-])(=O)OCC[N+](C)(C)C	NA	InChI=1S/C26H52NO6P/c1-5-6-7-8-9-10-11-12-13-14-15-16-17-18-19-20-22-31-24-26(28)25-33-34(29,30)32-23-21-27(2,3)4/h12-13,20,22,26,28H,5-11,14-19,21,23-25H2,1-4H3/b13-12-,22-20-/t26-/m1/s1	KJUNGQXFZYMUOH-FKWLWHCOSA-N	C04230	24779513	84753	NA	PHOSPHATIDYLCHOLINE	24766541	NA	FDB027559	NA
HMDB0010408	Blood	10.38175	5.12	0	0.134	uM	Adult	Normal	LysoPC(P-18:1(9Z)/0:0)	quantified	C26H52NO6P	505.3532249	CCCCCCCC\C=C/CCCCCC\C=C/OC[C@](O)([H])COP([O-])(=O)OCC[N+](C)(C)C	NA	InChI=1S/C26H52NO6P/c1-5-6-7-8-9-10-11-12-13-14-15-16-17-18-19-20-22-31-24-26(28)25-33-34(29,30)32-23-21-27(2,3)4/h12-13,20,22,26,28H,5-11,14-19,21,23-25H2,1-4H3/b13-12-,22-20-/t26-/m1/s1	KJUNGQXFZYMUOH-FKWLWHCOSA-N	C04230	24779513	84753	NA	PHOSPHATIDYLCHOLINE	24766541	NA	FDB027559	NA
HMDB0010410	Blood	8.40E-04	4.81E-04	NA	NA	uM	Adult	Normal	Resolvin E1	quantified	C20H30O5	350.2093241	CCC(O)\C=C\C=C/CC(O)\C=C\C=C\C=C/C(O)CCCC(O)=O	NA	InChI=1S/C20H30O5/c1-2-17(21)11-8-5-9-14-18(22)12-6-3-4-7-13-19(23)15-10-16-20(24)25/h3-9,11-13,17-19,21-23H,2,10,14-16H2,1H3,(H,24,25)/b4-3+,9-5-,11-8+,12-6+,13-7-	AOPOCGPBAIARAV-WEKRNNBPSA-N	NA	25063347	NA	NA	NA	35032053	NA	FDB027561	NA
HMDB0010414	Blood	27	2.9	NA	NA	uM	Adult	Normal	TG(16:0/14:0/18:1(9Z))	quantified	C51H96O6	804.7206908	[H][C@](COC(=O)CCCCCCCCCCCCCCC)(COC(=O)CCCCCCC\C=C/CCCCCCCC)OC(=O)CCCCCCCCCCCCC	NA	InChI=1S/C51H96O6/c1-4-7-10-13-16-19-22-24-25-27-30-32-35-38-41-44-50(53)56-47-48(57-51(54)45-42-39-36-33-28-21-18-15-12-9-6-3)46-55-49(52)43-40-37-34-31-29-26-23-20-17-14-11-8-5-2/h24-25,48H,4-23,26-47H2,1-3H3/b25-24-/t48-/m0/s1	OXKCYPBFNOPGNR-WHHGSLFXSA-N	NA	53480481	NA	NA	NA	24768191	NA	FDB027565	NA
HMDB0010415	Blood	20.2	4.1	NA	NA	uM	Adult	Normal	TG(16:0/14:0/18:2(9Z,12Z))	quantified	C51H94O6	802.7050407	[H][C@](COC(=O)CCCCCCCCCCCCCCC)(COC(=O)CCCCCCC\C=C/C\C=C/CCCCC)OC(=O)CCCCCCCCCCCCC	NA	InChI=1S/C51H94O6/c1-4-7-10-13-16-19-22-24-25-27-30-32-35-38-41-44-50(53)56-47-48(57-51(54)45-42-39-36-33-28-21-18-15-12-9-6-3)46-55-49(52)43-40-37-34-31-29-26-23-20-17-14-11-8-5-2/h16,19,24-25,48H,4-15,17-18,20-23,26-47H2,1-3H3/b19-16-,25-24-/t48-/m0/s1	UKADBOOPSKVURC-RGFFXGESSA-N	NA	131750532	NA	NA	NA	59673888	NA	FDB098976	NA
HMDB0010416	Blood	63.6	1.8	NA	NA	uM	Adult	Normal	TG(16:0/16:0/18:1(11Z))	quantified	C53H100O6	832.7519909	[H][C@](COC(=O)CCCCCCCCCCCCCCC)(COC(=O)CCCCCCCCC\C=C/CCCCCC)OC(=O)CCCCCCCCCCCCCCC	NA	InChI=1S/C53H100O6/c1-4-7-10-13-16-19-22-25-26-29-31-34-37-40-43-46-52(55)58-49-50(59-53(56)47-44-41-38-35-32-28-24-21-18-15-12-9-6-3)48-57-51(54)45-42-39-36-33-30-27-23-20-17-14-11-8-5-2/h19,22,50H,4-18,20-21,23-49H2,1-3H3/b22-19-/t50-/m0/s1	ZKEWGTVAIGJNBK-ZMSSUMMHSA-N	NA	53480483	NA	NA	NA	24768193	NA	FDB027567	NA
HMDB0010417	Blood	57.1	5.5	NA	NA	uM	Adult	Normal	TG(16:0/16:0/18:3(9Z,12Z,15Z))	quantified	C53H96O6	828.7206908	[H][C@](COC(=O)CCCCCCCCCCCCCCC)(COC(=O)CCCCCCC\C=C/C\C=C/C\C=C/CC)OC(=O)CCCCCCCCCCCCCCC	NA	InChI=1S/C53H96O6/c1-4-7-10-13-16-19-22-25-26-29-31-34-37-40-43-46-52(55)58-49-50(59-53(56)47-44-41-38-35-32-28-24-21-18-15-12-9-6-3)48-57-51(54)45-42-39-36-33-30-27-23-20-17-14-11-8-5-2/h7,10,16,19,25-26,50H,4-6,8-9,11-15,17-18,20-24,27-49H2,1-3H3/b10-7-,19-16-,26-25-/t50-/m0/s1	WLFXGZDFDKIDIL-MXPUMGEASA-N	NA	25240358	NA	NA	NA	59673890	NA	FDB098977	NA
HMDB0010418	Blood	15.717	3.167	NA	NA	uM	Adult	Normal	TG(18:2_36:4)	quantified	C57H98O6	878.7363409	[H]C(CC)=C([H])CC([H])=C([H])CC([H])=C([H])C\C([H])=C(\[H])C\C([H])=C(\[H])C\C([H])=C(\[H])CCC(=O)OC[C@]([H])(COC(=O)CCCCCCCCCCCCCCC)OC(=O)CCCCCCCCCCCCCCC	NA	NA	GNADFLWMYUNMMR-SBSJFPCCSA-N	NA	9544489	NA	NA	NA	NA	NA	NA	NA
HMDB0010420	Blood	20.2	4.1	NA	NA	uM	Adult	Normal	TG(16:1(9Z)/14:0/18:1(11Z))	quantified	C51H94O6	802.7050407	[H][C@@](COC(=O)CCCCCCCCC\C=C/CCCCCC)(COC(=O)CCCCCCC\C=C/CCCCCC)OC(=O)CCCCCCCCCCCCC	NA	InChI=1S/C51H94O6/c1-4-7-10-13-16-19-22-24-25-27-30-32-35-38-41-44-50(53)56-47-48(57-51(54)45-42-39-36-33-28-21-18-15-12-9-6-3)46-55-49(52)43-40-37-34-31-29-26-23-20-17-14-11-8-5-2/h19-20,22-23,48H,4-18,21,24-47H2,1-3H3/b22-19-,23-20-/t48-/m0/s1	YGWWTTCPRIQQJS-ALPLOHNWSA-N	NA	53480485	NA	NA	NA	24768195	NA	FDB027571	NA
HMDB0010421	Blood	20.2	4.1	NA	NA	uM	Adult	Normal	TG(16:1(9Z)/14:0/18:1(9Z))	quantified	C51H94O6	802.7050407	[H][C@](COC(=O)CCCCCCC\C=C/CCCCCC)(COC(=O)CCCCCCC\C=C/CCCCCCCC)OC(=O)CCCCCCCCCCCCC	NA	InChI=1S/C51H94O6/c1-4-7-10-13-16-19-22-24-25-27-30-32-35-38-41-44-50(53)56-47-48(57-51(54)45-42-39-36-33-28-21-18-15-12-9-6-3)46-55-49(52)43-40-37-34-31-29-26-23-20-17-14-11-8-5-2/h20,23-25,48H,4-19,21-22,26-47H2,1-3H3/b23-20-,25-24-/t48-/m0/s1	KIFHLTOCILBBRR-SWKFLNMBSA-N	NA	53480486	NA	NA	NA	24768196	NA	FDB027572	NA
HMDB0010423	Blood	79.8	8.9	NA	NA	uM	Adult	Normal	TG(16:1(9Z)/16:0/18:1(11Z))	quantified	C53H98O6	830.7363409	[H][C@@](COC(=O)CCCCCCCCC\C=C/CCCCCC)(COC(=O)CCCCCCC\C=C/CCCCCC)OC(=O)CCCCCCCCCCCCCCC	NA	InChI=1S/C53H98O6/c1-4-7-10-13-16-19-22-25-26-29-31-34-37-40-43-46-52(55)58-49-50(59-53(56)47-44-41-38-35-32-28-24-21-18-15-12-9-6-3)48-57-51(54)45-42-39-36-33-30-27-23-20-17-14-11-8-5-2/h19-20,22-23,50H,4-18,21,24-49H2,1-3H3/b22-19-,23-20-/t50-/m0/s1	TVENQJOAVIJNCV-ZRBMIEAUSA-N	NA	53480488	NA	NA	NA	24768198	NA	FDB027574	NA
HMDB0010424	Blood	18.9	3.2	NA	NA	uM	Adult	Normal	TG(16:1(9Z)/16:0/18:3(9Z,12Z,15Z))	quantified	C53H94O6	826.7050407	[H][C@](COC(=O)CCCCCCC\C=C/CCCCCC)(COC(=O)CCCCCCC\C=C/C\C=C/C\C=C/CC)OC(=O)CCCCCCCCCCCCCCC	NA	InChI=1S/C53H94O6/c1-4-7-10-13-16-19-22-25-26-29-31-34-37-40-43-46-52(55)58-49-50(59-53(56)47-44-41-38-35-32-28-24-21-18-15-12-9-6-3)48-57-51(54)45-42-39-36-33-30-27-23-20-17-14-11-8-5-2/h7,10,16,19-20,23,25-26,50H,4-6,8-9,11-15,17-18,21-22,24,27-49H2,1-3H3/b10-7-,19-16-,23-20-,26-25-/t50-/m0/s1	LCCSSJALYOQLAY-SHDUROFGSA-N	NA	131750539	NA	NA	NA	59673896	NA	FDB098983	NA
HMDB0010425	Blood	139.5	10	NA	NA	uM	Adult	Normal	TG(16:1(9Z)/18:0/18:1(11Z))	quantified	C55H102O6	858.767641	[H][C@@](COC(=O)CCCCCCCCC\C=C/CCCCCC)(COC(=O)CCCCCCC\C=C/CCCCCC)OC(=O)CCCCCCCCCCCCCCCCC	NA	InChI=1S/C55H102O6/c1-4-7-10-13-16-19-22-25-27-30-33-36-39-42-45-48-54(57)60-51-52(50-59-53(56)47-44-41-38-35-32-29-24-21-18-15-12-9-6-3)61-55(58)49-46-43-40-37-34-31-28-26-23-20-17-14-11-8-5-2/h19,21-22,24,52H,4-18,20,23,25-51H2,1-3H3/b22-19-,24-21-/t52-/m0/s1	QOKAQJJBGBHKQF-OYYHVPHHSA-N	NA	53480490	NA	NA	NA	24768200	NA	FDB027576	NA
HMDB0010426	Blood	13.773	1.4745	NA	NA	uM	Adult	Normal	TG(18:0_30:1)	quantified	C51H96O6	804.7206908	[H][C@](COC(=O)CCCCCCCCCCCCCCCCC)(COC(=O)CCCCCCC\C=C/CCCCCC)OC(=O)CCCCCCCCCCCCC	NA	InChI=1S/C51H96O6/c1-4-7-10-13-16-19-22-24-25-27-30-32-35-38-41-44-50(53)56-47-48(57-51(54)45-42-39-36-33-28-21-18-15-12-9-6-3)46-55-49(52)43-40-37-34-31-29-26-23-20-17-14-11-8-5-2/h20,23,48H,4-19,21-22,24-47H2,1-3H3/b23-20-/t48-/m1/s1	GDRDGFOLBPNIBE-ALJYPASDSA-N	NA	53480491	NA	NA	NA	24768201	NA	FDB027577	NA
HMDB0010427	Blood	6.908	1.8285	NA	NA	uM	Adult	Normal	TG(18:0_32:0)	quantified	C53H102O6	834.767641	[H]C(COC(=O)CCCCCCCCCCCCCCCCC)(COC(=O)CCCCCCCCCCCCCCCCC)OC(=O)CCCCCCCCCCCCC	NA	InChI=1S/C53H102O6/c1-4-7-10-13-16-19-22-24-26-28-31-33-36-39-42-45-51(54)57-48-50(59-53(56)47-44-41-38-35-30-21-18-15-12-9-6-3)49-58-52(55)46-43-40-37-34-32-29-27-25-23-20-17-14-11-8-5-2/h50H,4-49H2,1-3H3	MARPCPMDFOPPJX-UHFFFAOYSA-N	NA	545588	NA	NA	NA	474882	NA	FDB027578	NA
HMDB0010428	Blood	33.341	1.289	NA	NA	uM	Adult	Normal	TG(18:0_32:1)	quantified	C53H100O6	832.7519909	[H][C@](COC(=O)CCCCCCCCCCCCCCCCC)(COC(=O)CCCCCCCCC\C=C/CCCCCC)OC(=O)CCCCCCCCCCCCC	NA	InChI=1S/C53H100O6/c1-4-7-10-13-16-19-22-24-26-28-31-33-36-39-42-45-51(54)57-48-50(59-53(56)47-44-41-38-35-30-21-18-15-12-9-6-3)49-58-52(55)46-43-40-37-34-32-29-27-25-23-20-17-14-11-8-5-2/h19,22,50H,4-18,20-21,23-49H2,1-3H3/b22-19-/t50-/m1/s1	MITUBFKADCJAMS-VLBIAFCBSA-N	NA	131750542	NA	NA	NA	59673899	NA	FDB098986	NA
HMDB0010429	Blood	63.6	1.8	NA	NA	uM	Adult	Normal	TG(18:0/14:0/18:1(9Z))	quantified	C53H100O6	832.7519909	[H][C@](COC(=O)CCCCCCCCCCCCCCCCC)(COC(=O)CCCCCCC\C=C/CCCCCCCC)OC(=O)CCCCCCCCCCCCC	NA	InChI=1S/C53H100O6/c1-4-7-10-13-16-19-22-24-26-28-31-33-36-39-42-45-51(54)57-48-50(59-53(56)47-44-41-38-35-30-21-18-15-12-9-6-3)49-58-52(55)46-43-40-37-34-32-29-27-25-23-20-17-14-11-8-5-2/h24,26,50H,4-23,25,27-49H2,1-3H3/b26-24-/t50-/m1/s1	IFVQPZDHFMEHAS-IHQTTYFESA-N	NA	53480493	NA	NA	NA	24768203	NA	FDB027580	NA
HMDB0010430	Blood	40.3575	4.644	NA	NA	uM	Adult	Normal	TG(18:0_32:2)	quantified	C53H98O6	830.7363409	[H][C@](COC(=O)CCCCCCCCCCCCCCCCC)(COC(=O)CCCCCCC\C=C/C\C=C/CCCCC)OC(=O)CCCCCCCCCCCCC	NA	InChI=1S/C53H98O6/c1-4-7-10-13-16-19-22-24-26-28-31-33-36-39-42-45-51(54)57-48-50(59-53(56)47-44-41-38-35-30-21-18-15-12-9-6-3)49-58-52(55)46-43-40-37-34-32-29-27-25-23-20-17-14-11-8-5-2/h16,19,24,26,50H,4-15,17-18,20-23,25,27-49H2,1-3H3/b19-16-,26-24-/t50-/m1/s1	ODCBLKWKYWYBIY-GLRQSATNSA-N	NA	131750544	NA	NA	NA	59673901	NA	FDB098988	NA
HMDB0010431	Blood	29.6	1.9	NA	NA	uM	Adult	Normal	TG(18:0/16:0/18:1(11Z))	quantified	C55H104O6	860.7832911	[H][C@](COC(=O)CCCCCCCCCCCCCCCCC)(COC(=O)CCCCCCCCC\C=C/CCCCCC)OC(=O)CCCCCCCCCCCCCCC	NA	InChI=1S/C55H104O6/c1-4-7-10-13-16-19-22-25-27-30-32-35-38-41-44-47-53(56)59-50-52(61-55(58)49-46-43-40-37-34-29-24-21-18-15-12-9-6-3)51-60-54(57)48-45-42-39-36-33-31-28-26-23-20-17-14-11-8-5-2/h19,22,52H,4-18,20-21,23-51H2,1-3H3/b22-19-/t52-/m1/s1	XWOGDCXWTYZPKJ-PDBLLJHRSA-N	NA	53480495	NA	NA	NA	24768205	NA	FDB027582	NA
HMDB0010432	Blood	108.1995	11.243	NA	NA	uM	Adult	Normal	TG(18:0_34:3)	quantified	C55H100O6	856.7519909	[H][C@](COC(=O)CCCCCCCCCCCCCCCCC)(COC(=O)CCCCCCC\C=C/C\C=C/C\C=C/CC)OC(=O)CCCCCCCCCCCCCCC	NA	InChI=1S/C55H100O6/c1-4-7-10-13-16-19-22-25-27-30-32-35-38-41-44-47-53(56)59-50-52(61-55(58)49-46-43-40-37-34-29-24-21-18-15-12-9-6-3)51-60-54(57)48-45-42-39-36-33-31-28-26-23-20-17-14-11-8-5-2/h7,10,16,19,25,27,52H,4-6,8-9,11-15,17-18,20-24,26,28-51H2,1-3H3/b10-7-,19-16-,27-25-/t52-/m1/s1	GRVGSTWBCPVINB-KORYJFEASA-N	NA	53480496	NA	NA	NA	24768206	NA	FDB027583	NA
HMDB0010434	Blood	79.8	8.9	NA	NA	uM	Adult	Normal	TG(18:1(11Z)/14:0/18:1(11Z))	quantified	C53H98O6	830.7363409	[H]C(COC(=O)CCCCCCCCC\C=C/CCCCCC)(COC(=O)CCCCCCCCC\C=C/CCCCCC)OC(=O)CCCCCCCCCCCCC	NA	InChI=1S/C53H98O6/c1-4-7-10-13-16-19-22-24-26-28-31-33-36-39-42-45-51(54)57-48-50(59-53(56)47-44-41-38-35-30-21-18-15-12-9-6-3)49-58-52(55)46-43-40-37-34-32-29-27-25-23-20-17-14-11-8-5-2/h19-20,22-23,50H,4-18,21,24-49H2,1-3H3/b22-19-,23-20-	KSDAXSHCJFDETR-IKJQKJQYSA-N	NA	53480498	88995	NA	NA	NA	NA	NA	NA
HMDB0010435	Blood	79.8	8.9	NA	NA	uM	Adult	Normal	TG(18:1(11Z)/14:0/18:1(9Z))	quantified	C53H98O6	830.7363409	[H][C@](COC(=O)CCCCCCCCC\C=C/CCCCCC)(COC(=O)CCCCCCC\C=C/CCCCCCCC)OC(=O)CCCCCCCCCCCCC	NA	InChI=1S/C53H98O6/c1-4-7-10-13-16-19-22-24-26-28-31-33-36-39-42-45-51(54)57-48-50(59-53(56)47-44-41-38-35-30-21-18-15-12-9-6-3)49-58-52(55)46-43-40-37-34-32-29-27-25-23-20-17-14-11-8-5-2/h19,22,25,27,50H,4-18,20-21,23-24,26,28-49H2,1-3H3/b22-19-,27-25-/t50-/m0/s1	FYLBINGMERYUTQ-DIPARRDKSA-N	NA	53480499	NA	NA	NA	24768209	NA	FDB027586	NA
HMDB0010436	Blood	57.1	5.5	NA	NA	uM	Adult	Normal	TG(18:1(11Z)/14:0/18:2(9Z,12Z))	quantified	C53H96O6	828.7206908	[H][C@](COC(=O)CCCCCCCCC\C=C/CCCCCC)(COC(=O)CCCCCCC\C=C/C\C=C/CCCCC)OC(=O)CCCCCCCCCCCCC	NA	InChI=1S/C53H96O6/c1-4-7-10-13-16-19-22-24-26-28-31-33-36-39-42-45-51(54)57-48-50(59-53(56)47-44-41-38-35-30-21-18-15-12-9-6-3)49-58-52(55)46-43-40-37-34-32-29-27-25-23-20-17-14-11-8-5-2/h16,19-20,23-24,26,50H,4-15,17-18,21-22,25,27-49H2,1-3H3/b19-16-,23-20-,26-24-/t50-/m1/s1	AGHVWCUULDSONO-ZURINDLLSA-N	NA	53480500	NA	NA	NA	24768210	NA	FDB027587	NA
HMDB0010437	Blood	139.5	10	NA	NA	uM	Adult	Normal	TG(18:1(11Z)/16:0/18:1(11Z))	quantified	C55H102O6	858.767641	[H]C(COC(=O)CCCCCCCCC\C=C/CCCCCC)(COC(=O)CCCCCCCCC\C=C/CCCCCC)OC(=O)CCCCCCCCCCCCCCC	NA	InChI=1S/C55H102O6/c1-4-7-10-13-16-19-22-25-27-30-32-35-38-41-44-47-53(56)59-50-52(61-55(58)49-46-43-40-37-34-29-24-21-18-15-12-9-6-3)51-60-54(57)48-45-42-39-36-33-31-28-26-23-20-17-14-11-8-5-2/h19-20,22-23,52H,4-18,21,24-51H2,1-3H3/b22-19-,23-20-	SFJDWDOXOLBSHJ-IKJQKJQYSA-N	NA	53480501	NA	NA	NA	24768211	NA	FDB112266	NA
HMDB0010438	Blood	139.5	10	NA	NA	uM	Adult	Normal	TG(18:1(11Z)/16:0/18:1(9Z))	quantified	C55H102O6	858.767641	[H][C@](COC(=O)CCCCCCCCC\C=C/CCCCCC)(COC(=O)CCCCCCC\C=C/CCCCCCCC)OC(=O)CCCCCCCCCCCCCCC	NA	InChI=1S/C55H102O6/c1-4-7-10-13-16-19-22-25-27-30-32-35-38-41-44-47-53(56)59-50-52(61-55(58)49-46-43-40-37-34-29-24-21-18-15-12-9-6-3)51-60-54(57)48-45-42-39-36-33-31-28-26-23-20-17-14-11-8-5-2/h19,22,26,28,52H,4-18,20-21,23-25,27,29-51H2,1-3H3/b22-19-,28-26-/t52-/m0/s1	HYQDVSFOHNVBHQ-SHXCIMIZSA-N	NA	53480502	NA	NA	NA	24768212	NA	FDB027589	NA
HMDB0010439	Blood	214.8	22	NA	NA	uM	Adult	Normal	TG(18:1(11Z)/16:0/18:2(9Z,12Z))	quantified	C55H100O6	856.7519909	[H][C@](COC(=O)CCCCCCCCC\C=C/CCCCCC)(COC(=O)CCCCCCC\C=C/C\C=C/CCCCC)OC(=O)CCCCCCCCCCCCCCC	NA	InChI=1S/C55H100O6/c1-4-7-10-13-16-19-22-25-27-30-32-35-38-41-44-47-53(56)59-50-52(61-55(58)49-46-43-40-37-34-29-24-21-18-15-12-9-6-3)51-60-54(57)48-45-42-39-36-33-31-28-26-23-20-17-14-11-8-5-2/h16,19-20,23,25,27,52H,4-15,17-18,21-22,24,26,28-51H2,1-3H3/b19-16-,23-20-,27-25-/t52-/m1/s1	CKVYPEYQBVKVNX-PVTXHSMZSA-N	NA	53480503	NA	NA	NA	24768213	NA	FDB027590	NA
HMDB0010440	Blood	90.9	9.6	NA	NA	uM	Adult	Normal	TG(18:1(11Z)/16:0/18:3(9Z,12Z,15Z))	quantified	C55H98O6	854.7363409	[H][C@](COC(=O)CCCCCCCCC\C=C/CCCCCC)(COC(=O)CCCCCCC\C=C/C\C=C/C\C=C/CC)OC(=O)CCCCCCCCCCCCCCC	NA	InChI=1S/C55H98O6/c1-4-7-10-13-16-19-22-25-27-30-32-35-38-41-44-47-53(56)59-50-52(61-55(58)49-46-43-40-37-34-29-24-21-18-15-12-9-6-3)51-60-54(57)48-45-42-39-36-33-31-28-26-23-20-17-14-11-8-5-2/h7,10,16,19-20,23,25,27,52H,4-6,8-9,11-15,17-18,21-22,24,26,28-51H2,1-3H3/b10-7-,19-16-,23-20-,27-25-/t52-/m1/s1	WHSFIEHFDFUDFT-JTKAHKBLSA-N	NA	131750552	NA	NA	NA	59673909	NA	FDB098996	NA
HMDB0010441	Blood	53.6	6	NA	NA	uM	Adult	Normal	TG(18:1(11Z)/16:0/20:4(5Z,8Z,11Z,14Z))	quantified	C57H100O6	880.7519909	[H][C@](COC(=O)CCCCCCCCC\C=C/CCCCCC)(COC(=O)CCC\C=C/C\C=C/C\C=C/C\C=C/CCCCC)OC(=O)CCCCCCCCCCCCCCC	NA	InChI=1S/C57H100O6/c1-4-7-10-13-16-19-22-25-27-28-30-33-35-38-41-44-47-50-56(59)62-53-54(63-57(60)51-48-45-42-39-36-31-24-21-18-15-12-9-6-3)52-61-55(58)49-46-43-40-37-34-32-29-26-23-20-17-14-11-8-5-2/h16,19-20,23,25,27,30,33,38,41,54H,4-15,17-18,21-22,24,26,28-29,31-32,34-37,39-40,42-53H2,1-3H3/b19-16-,23-20-,27-25-,33-30-,41-38-/t54-/m0/s1	MZKZFZRBZNYKEI-OJPGLQQHSA-N	NA	53480505	NA	NA	NA	24768215	NA	FDB027592	NA
HMDB0010442	Blood	214.8	22	NA	NA	uM	Adult	Normal	TG(18:1(11Z)/16:1(9Z)/18:1(11Z))	quantified	C55H100O6	856.7519909	[H]C(COC(=O)CCCCCCCCC\C=C/CCCCCC)(COC(=O)CCCCCCCCC\C=C/CCCCCC)OC(=O)CCCCCCC\C=C/CCCCCC	NA	InChI=1S/C55H100O6/c1-4-7-10-13-16-19-22-25-27-30-32-35-38-41-44-47-53(56)59-50-52(61-55(58)49-46-43-40-37-34-29-24-21-18-15-12-9-6-3)51-60-54(57)48-45-42-39-36-33-31-28-26-23-20-17-14-11-8-5-2/h19-24,52H,4-18,25-51H2,1-3H3/b22-19-,23-20-,24-21-	BDCYUJLSXCABLJ-BUTYCLJRSA-N	NA	53480506	88985	NA	NA	NA	NA	NA	NA
HMDB0010443	Blood	214.8	22	NA	NA	uM	Adult	Normal	TG(18:1(11Z)/16:1(9Z)/18:1(9Z))	quantified	C55H100O6	856.7519909	[H][C@](COC(=O)CCCCCCCCC\C=C/CCCCCC)(COC(=O)CCCCCCC\C=C/CCCCCCCC)OC(=O)CCCCCCC\C=C/CCCCCC	NA	InChI=1S/C55H100O6/c1-4-7-10-13-16-19-22-25-27-30-32-35-38-41-44-47-53(56)59-50-52(61-55(58)49-46-43-40-37-34-29-24-21-18-15-12-9-6-3)51-60-54(57)48-45-42-39-36-33-31-28-26-23-20-17-14-11-8-5-2/h19,21-22,24,26,28,52H,4-18,20,23,25,27,29-51H2,1-3H3/b22-19-,24-21-,28-26-/t52-/m0/s1	OGWGRVYSSZTIHF-GDLLXJMDSA-N	NA	131750554	NA	NA	NA	59673911	NA	FDB098998	NA
HMDB0010444	Blood	90.9	9.6	NA	NA	uM	Adult	Normal	TG(18:1(11Z)/16:1(9Z)/18:2(9Z,12Z))	quantified	C55H98O6	854.7363409	[H][C@](COC(=O)CCCCCCCCC\C=C/CCCCCC)(COC(=O)CCCCCCC\C=C/C\C=C/CCCCC)OC(=O)CCCCCCC\C=C/CCCCCC	NA	InChI=1S/C55H98O6/c1-4-7-10-13-16-19-22-25-27-30-32-35-38-41-44-47-53(56)59-50-52(61-55(58)49-46-43-40-37-34-29-24-21-18-15-12-9-6-3)51-60-54(57)48-45-42-39-36-33-31-28-26-23-20-17-14-11-8-5-2/h16,19-21,23-25,27,52H,4-15,17-18,22,26,28-51H2,1-3H3/b19-16-,23-20-,24-21-,27-25-/t52-/m1/s1	MNILNAZWJQGFRP-ZLOGNNFTSA-N	NA	53480508	NA	NA	NA	24768218	NA	FDB027595	NA
HMDB0010445	Blood	21.5	4.3	NA	NA	uM	Adult	Normal	TG(18:1(11Z)/18:0/18:1(11Z))	quantified	C57H106O6	886.7989411	[H]C(COC(=O)CCCCCCCCC\C=C/CCCCCC)(COC(=O)CCCCCCCCC\C=C/CCCCCC)OC(=O)CCCCCCCCCCCCCCCCC	NA	InChI=1S/C57H106O6/c1-4-7-10-13-16-19-22-25-28-31-34-37-40-43-46-49-55(58)61-52-54(63-57(60)51-48-45-42-39-36-33-30-27-24-21-18-15-12-9-6-3)53-62-56(59)50-47-44-41-38-35-32-29-26-23-20-17-14-11-8-5-2/h19-20,22-23,54H,4-18,21,24-53H2,1-3H3/b22-19-,23-20-	FUPOUCRLDGEIDS-IKJQKJQYSA-N	NA	53480509	88986	NA	NA	NA	NA	NA	NA
HMDB0010446	Blood	21.5	4.3	NA	NA	uM	Adult	Normal	TG(18:1(11Z)/18:0/18:1(9Z))	quantified	C57H106O6	886.7989411	[H][C@](COC(=O)CCCCCCCCC\C=C/CCCCCC)(COC(=O)CCCCCCC\C=C/CCCCCCCC)OC(=O)CCCCCCCCCCCCCCCCC	NA	InChI=1S/C57H106O6/c1-4-7-10-13-16-19-22-25-28-31-34-37-40-43-46-49-55(58)61-52-54(63-57(60)51-48-45-42-39-36-33-30-27-24-21-18-15-12-9-6-3)53-62-56(59)50-47-44-41-38-35-32-29-26-23-20-17-14-11-8-5-2/h19,22,26,29,54H,4-18,20-21,23-25,27-28,30-53H2,1-3H3/b22-19-,29-26-/t54-/m0/s1	KJYGXQGWSAFIIC-DTQXGNIZSA-N	NA	53480510	NA	NA	NA	59673913	NA	FDB099000	NA
HMDB0010447	Blood	69.1	9.5	NA	NA	uM	Adult	Normal	TG(18:1(11Z)/18:0/18:2(9Z,12Z))	quantified	C57H104O6	884.7832911	[H][C@](COC(=O)CCCCCCCCC\C=C/CCCCCC)(COC(=O)CCCCCCC\C=C/C\C=C/CCCCC)OC(=O)CCCCCCCCCCCCCCCCC	NA	InChI=1S/C57H104O6/c1-4-7-10-13-16-19-22-25-28-31-34-37-40-43-46-49-55(58)61-52-54(63-57(60)51-48-45-42-39-36-33-30-27-24-21-18-15-12-9-6-3)53-62-56(59)50-47-44-41-38-35-32-29-26-23-20-17-14-11-8-5-2/h16,19-20,23,25,28,54H,4-15,17-18,21-22,24,26-27,29-53H2,1-3H3/b19-16-,23-20-,28-25-/t54-/m1/s1	IBHXNCOURWRZLX-BDGWNPADSA-N	NA	53480511	NA	NA	NA	24768221	NA	FDB027598	NA
HMDB0010448	Blood	79.8	8.9	NA	NA	uM	Adult	Normal	TG(18:1(9Z)/14:0/18:1(9Z))	quantified	C53H98O6	830.7363409	[H]C(COC(=O)CCCCCCC\C=C/CCCCCCCC)(COC(=O)CCCCCCC\C=C/CCCCCCCC)OC(=O)CCCCCCCCCCCCC	NA	InChI=1S/C53H98O6/c1-4-7-10-13-16-19-22-24-26-28-31-33-36-39-42-45-51(54)57-48-50(59-53(56)47-44-41-38-35-30-21-18-15-12-9-6-3)49-58-52(55)46-43-40-37-34-32-29-27-25-23-20-17-14-11-8-5-2/h24-27,50H,4-23,28-49H2,1-3H3/b26-24-,27-25-	DDNSMJIEBXEPOS-DSOYXUETSA-N	NA	53480512	88983	NA	NA	NA	NA	NA	NA
HMDB0010449	Blood	57.1	5.5	NA	NA	uM	Adult	Normal	TG(18:1(9Z)/14:0/18:2(9Z,12Z))	quantified	C53H96O6	828.7206908	[H][C@](COC(=O)CCCCCCC\C=C/CCCCCCCC)(COC(=O)CCCCCCC\C=C/C\C=C/CCCCC)OC(=O)CCCCCCCCCCCCC	NA	InChI=1S/C53H96O6/c1-4-7-10-13-16-19-22-24-26-28-31-33-36-39-42-45-51(54)57-48-50(59-53(56)47-44-41-38-35-30-21-18-15-12-9-6-3)49-58-52(55)46-43-40-37-34-32-29-27-25-23-20-17-14-11-8-5-2/h16,19,24-27,50H,4-15,17-18,20-23,28-49H2,1-3H3/b19-16-,26-24-,27-25-/t50-/m1/s1	WBZBEPPZYAUHCV-NLSPPTNKSA-N	NA	53480513	NA	NA	NA	24768223	NA	FDB027600	NA
HMDB0010450	Blood	32	1.4	NA	NA	uM	Adult	Normal	TG(18:1(9Z)/14:0/20:4(5Z,8Z,11Z,14Z))	quantified	C55H96O6	852.7206908	[H][C@](COC(=O)CCCCCCC\C=C/CCCCCCCC)(COC(=O)CCC\C=C/C\C=C/C\C=C/C\C=C/CCCCC)OC(=O)CCCCCCCCCCCCC	NA	InChI=1S/C55H96O6/c1-4-7-10-13-16-19-22-24-26-27-29-31-34-36-39-42-45-48-54(57)60-51-52(61-55(58)49-46-43-40-37-32-21-18-15-12-9-6-3)50-59-53(56)47-44-41-38-35-33-30-28-25-23-20-17-14-11-8-5-2/h16,19,24-26,28-29,31,36,39,52H,4-15,17-18,20-23,27,30,32-35,37-38,40-51H2,1-3H3/b19-16-,26-24-,28-25-,31-29-,39-36-/t52-/m0/s1	JBTFUWBVCCYOPB-RVHDJDADSA-N	NA	53480514	NA	NA	NA	24768224	NA	FDB027601	NA
HMDB0010451	Blood	90.9	9.6	NA	NA	uM	Adult	Normal	TG(18:1(9Z)/16:0/18:3(9Z,12Z,15Z))	quantified	C55H98O6	854.7363409	[H][C@](COC(=O)CCCCCCC\C=C/CCCCCCCC)(COC(=O)CCCCCCC\C=C/C\C=C/C\C=C/CC)OC(=O)CCCCCCCCCCCCCCC	NA	InChI=1S/C55H98O6/c1-4-7-10-13-16-19-22-25-27-30-32-35-38-41-44-47-53(56)59-50-52(61-55(58)49-46-43-40-37-34-29-24-21-18-15-12-9-6-3)51-60-54(57)48-45-42-39-36-33-31-28-26-23-20-17-14-11-8-5-2/h7,10,16,19,25-28,52H,4-6,8-9,11-15,17-18,20-24,29-51H2,1-3H3/b10-7-,19-16-,27-25-,28-26-/t52-/m1/s1	ANDPOPXUMPRTAL-HPUGMXJKSA-N	NA	53480515	NA	NA	NA	24768225	NA	FDB027602	NA
HMDB0010452	Blood	69.1	9.5	NA	NA	uM	Adult	Normal	TG(18:1(9Z)/16:0/20:2(11Z,14Z))	quantified	C57H104O6	884.7832911	[H][C@@](COC(=O)CCCCCCCCC\C=C/C\C=C/CCCCC)(COC(=O)CCCCCCC\C=C/CCCCCCCC)OC(=O)CCCCCCCCCCCCCCC	NA	InChI=1S/C57H104O6/c1-4-7-10-13-16-19-22-25-27-28-30-33-35-38-41-44-47-50-56(59)62-53-54(63-57(60)51-48-45-42-39-36-31-24-21-18-15-12-9-6-3)52-61-55(58)49-46-43-40-37-34-32-29-26-23-20-17-14-11-8-5-2/h16,19,25-27,29,54H,4-15,17-18,20-24,28,30-53H2,1-3H3/b19-16-,27-25-,29-26-/t54-/m0/s1	TYPSCZYHWXUNQD-HLYOSYIHSA-N	NA	53480516	NA	NA	NA	24768226	NA	FDB027603	NA
HMDB0010453	Blood	36.5	2.6	NA	NA	uM	Adult	Normal	TG(18:1(9Z)/16:0/20:5(5Z,8Z,11Z,14Z,17Z))	quantified	C57H98O6	878.7363409	[H][C@](COC(=O)CCCCCCC\C=C/CCCCCCCC)(COC(=O)CCC\C=C/C\C=C/C\C=C/C\C=C/C\C=C/CC)OC(=O)CCCCCCCCCCCCCCC	NA	InChI=1S/C57H98O6/c1-4-7-10-13-16-19-22-25-27-28-30-33-35-38-41-44-47-50-56(59)62-53-54(63-57(60)51-48-45-42-39-36-31-24-21-18-15-12-9-6-3)52-61-55(58)49-46-43-40-37-34-32-29-26-23-20-17-14-11-8-5-2/h7,10,16,19,25-27,29-30,33,38,41,54H,4-6,8-9,11-15,17-18,20-24,28,31-32,34-37,39-40,42-53H2,1-3H3/b10-7-,19-16-,27-25-,29-26-,33-30-,41-38-/t54-/m0/s1	QFWRCXUOTZVILC-TZLKAQOHSA-N	NA	53480517	NA	NA	NA	24768227	NA	FDB027604	NA
HMDB0010454	Blood	23.5	2.6	NA	NA	uM	Adult	Normal	TG(18:1(9Z)/16:0/22:5(7Z,10Z,13Z,16Z,19Z))	quantified	C59H102O6	906.767641	[H][C@](COC(=O)CCCCCCC\C=C/CCCCCCCC)(COC(=O)CCCCC\C=C/C\C=C/C\C=C/C\C=C/C\C=C/CC)OC(=O)CCCCCCCCCCCCCCC	NA	InChI=1S/C59H102O6/c1-4-7-10-13-16-19-22-25-27-28-29-30-32-35-37-40-43-46-49-52-58(61)64-55-56(65-59(62)53-50-47-44-41-38-33-24-21-18-15-12-9-6-3)54-63-57(60)51-48-45-42-39-36-34-31-26-23-20-17-14-11-8-5-2/h7,10,16,19,25-27,29-31,35,37,56H,4-6,8-9,11-15,17-18,20-24,28,32-34,36,38-55H2,1-3H3/b10-7-,19-16-,27-25-,30-29-,31-26-,37-35-/t56-/m0/s1	FMWBJEAEGFGGAB-QZMSMHIZSA-N	NA	53480518	NA	NA	NA	24768228	NA	FDB027605	NA
HMDB0010456	Blood	68.5	10.3	NA	NA	uM	Adult	Normal	TG(18:1(9Z)/18:0/18:3(9Z,12Z,15Z))	quantified	C57H102O6	882.767641	[H][C@](COC(=O)CCCCCCC\C=C/CCCCCCCC)(COC(=O)CCCCCCC\C=C/C\C=C/C\C=C/CC)OC(=O)CCCCCCCCCCCCCCCCC	NA	InChI=1S/C57H102O6/c1-4-7-10-13-16-19-22-25-28-31-34-37-40-43-46-49-55(58)61-52-54(63-57(60)51-48-45-42-39-36-33-30-27-24-21-18-15-12-9-6-3)53-62-56(59)50-47-44-41-38-35-32-29-26-23-20-17-14-11-8-5-2/h7,10,16,19,25-26,28-29,54H,4-6,8-9,11-15,17-18,20-24,27,30-53H2,1-3H3/b10-7-,19-16-,28-25-,29-26-/t54-/m1/s1	AJZXAAFSXUMAJT-KZWILNJASA-N	NA	53480520	NA	NA	NA	24768230	NA	FDB027607	NA
HMDB0010457	Blood	69.1	9.5	NA	NA	uM	Adult	Normal	TG(18:1(9Z)/18:1(11Z)/18:1(9Z))	quantified	C57H104O6	884.7832911	[H]C(COC(=O)CCCCCCC\C=C/CCCCCCCC)(COC(=O)CCCCCCC\C=C/CCCCCCCC)OC(=O)CCCCCCCCC\C=C/CCCCCC	NA	InChI=1S/C57H104O6/c1-4-7-10-13-16-19-22-25-28-31-34-37-40-43-46-49-55(58)61-52-54(63-57(60)51-48-45-42-39-36-33-30-27-24-21-18-15-12-9-6-3)53-62-56(59)50-47-44-41-38-35-32-29-26-23-20-17-14-11-8-5-2/h21,24-26,28-29,54H,4-20,22-23,27,30-53H2,1-3H3/b24-21-,28-25-,29-26-	VCOQISMTLHMNRY-HGKIKGFLSA-N	NA	53480521	88970	NA	NA	NA	NA	NA	NA
HMDB0010458	Blood	68.5	10.3	NA	NA	uM	Adult	Normal	TG(18:1(9Z)/18:1(11Z)/18:2(9Z,12Z))	quantified	C57H102O6	882.767641	[H][C@](COC(=O)CCCCCCC\C=C/CCCCCCCC)(COC(=O)CCCCCCC\C=C/C\C=C/CCCCC)OC(=O)CCCCCCCCC\C=C/CCCCCC	NA	InChI=1S/C57H102O6/c1-4-7-10-13-16-19-22-25-28-31-34-37-40-43-46-49-55(58)61-52-54(63-57(60)51-48-45-42-39-36-33-30-27-24-21-18-15-12-9-6-3)53-62-56(59)50-47-44-41-38-35-32-29-26-23-20-17-14-11-8-5-2/h16,19,21,24-26,28-29,54H,4-15,17-18,20,22-23,27,30-53H2,1-3H3/b19-16-,24-21-,28-25-,29-26-/t54-/m1/s1	DSCHILLYKXFUMK-KJCLFLEFSA-N	NA	53480522	NA	NA	NA	24768232	NA	FDB027609	NA
HMDB0010459	Blood	53.6	6	NA	NA	uM	Adult	Normal	TG(18:1(9Z)/18:1(9Z)/18:3(6Z,9Z,12Z))	quantified	C57H100O6	880.7519909	[H][C@](COC(=O)CCCCCCC\C=C/CCCCCCCC)(COC(=O)CCCC\C=C/C\C=C/C\C=C/CCCCC)OC(=O)CCCCCCC\C=C/CCCCCCCC	NA	InChI=1S/C57H100O6/c1-4-7-10-13-16-19-22-25-28-31-34-37-40-43-46-49-55(58)61-52-54(63-57(60)51-48-45-42-39-36-33-30-27-24-21-18-15-12-9-6-3)53-62-56(59)50-47-44-41-38-35-32-29-26-23-20-17-14-11-8-5-2/h16,19,25-30,34,37,54H,4-15,17-18,20-24,31-33,35-36,38-53H2,1-3H3/b19-16-,28-25-,29-26-,30-27-,37-34-/t54-/m1/s1	GOEUQPTVSLNGLY-BFAXNOOESA-N	NA	53480523	NA	NA	NA	24768233	NA	FDB027610	NA
HMDB0010460	Blood	53.6	6	NA	NA	uM	Adult	Normal	TG(18:1(9Z)/18:1(9Z)/18:3(9Z,12Z,15Z))	quantified	C57H100O6	880.7519909	[H][C@](COC(=O)CCCCCCC\C=C/CCCCCCCC)(COC(=O)CCCCCCC\C=C/C\C=C/C\C=C/CC)OC(=O)CCCCCCC\C=C/CCCCCCCC	NA	InChI=1S/C57H100O6/c1-4-7-10-13-16-19-22-25-28-31-34-37-40-43-46-49-55(58)61-52-54(63-57(60)51-48-45-42-39-36-33-30-27-24-21-18-15-12-9-6-3)53-62-56(59)50-47-44-41-38-35-32-29-26-23-20-17-14-11-8-5-2/h7,10,16,19,25-30,54H,4-6,8-9,11-15,17-18,20-24,31-53H2,1-3H3/b10-7-,19-16-,28-25-,29-26-,30-27-/t54-/m1/s1	OEJXMJPFOHYSIU-KXOAOTBFSA-N	NA	9544294	NA	NA	NA	7823244	NA	FDB027611	NA
HMDB0010470	Blood	18.9	3.2	NA	NA	uM	Adult	Normal	TG(18:2(9Z,12Z)/14:0/18:2(9Z,12Z))	quantified	C53H94O6	826.7050407	[H]C(COC(=O)CCCCCCC\C=C/C\C=C/CCCCC)(COC(=O)CCCCCCC\C=C/C\C=C/CCCCC)OC(=O)CCCCCCCCCCCCC	NA	InChI=1S/C53H94O6/c1-4-7-10-13-16-19-22-24-26-28-31-33-36-39-42-45-51(54)57-48-50(59-53(56)47-44-41-38-35-30-21-18-15-12-9-6-3)49-58-52(55)46-43-40-37-34-32-29-27-25-23-20-17-14-11-8-5-2/h16-17,19-20,24-27,50H,4-15,18,21-23,28-49H2,1-3H3/b19-16-,20-17-,26-24-,27-25-	JZVVUGYNBNZRQI-ZBTSZJFVSA-N	NA	53480526	88890	NA	NA	24768236	NA	FDB027621	NA
HMDB0010473	Blood	32	1.4	NA	NA	uM	Adult	Normal	TG(18:2(9Z,12Z)/16:0/18:3(9Z,12Z,15Z))	quantified	C55H96O6	852.7206908	[H][C@](COC(=O)CCCCCCC\C=C/C\C=C/CCCCC)(COC(=O)CCCCCCC\C=C/C\C=C/C\C=C/CC)OC(=O)CCCCCCCCCCCCCCC	NA	InChI=1S/C55H96O6/c1-4-7-10-13-16-19-22-25-27-30-32-35-38-41-44-47-53(56)59-50-52(61-55(58)49-46-43-40-37-34-29-24-21-18-15-12-9-6-3)51-60-54(57)48-45-42-39-36-33-31-28-26-23-20-17-14-11-8-5-2/h7,10,16-17,19-20,25-28,52H,4-6,8-9,11-15,18,21-24,29-51H2,1-3H3/b10-7-,19-16-,20-17-,27-25-,28-26-/t52-/m1/s1	VFDCLCMTXUEIHM-QCSLZTMBSA-N	NA	53480529	NA	NA	NA	24768239	NA	FDB027624	NA
HMDB0010474	Blood	68.5	10.3	NA	NA	uM	Adult	Normal	TG(18:2(9Z,12Z)/16:0/20:2(11Z,14Z))	quantified	C57H102O6	882.767641	[H][C@@](COC(=O)CCCCCCCCC\C=C/C\C=C/CCCCC)(COC(=O)CCCCCCC\C=C/C\C=C/CCCCC)OC(=O)CCCCCCCCCCCCCCC	NA	InChI=1S/C57H102O6/c1-4-7-10-13-16-19-22-25-27-28-30-33-35-38-41-44-47-50-56(59)62-53-54(63-57(60)51-48-45-42-39-36-31-24-21-18-15-12-9-6-3)52-61-55(58)49-46-43-40-37-34-32-29-26-23-20-17-14-11-8-5-2/h16-17,19-20,25-27,29,54H,4-15,18,21-24,28,30-53H2,1-3H3/b19-16-,20-17-,27-25-,29-26-/t54-/m0/s1	HYPYKVIIWHXPAS-BIBJHKLQSA-N	NA	53480530	NA	NA	NA	24768240	NA	FDB027625	NA
HMDB0010477	Blood	53.6	6	NA	NA	uM	Adult	Normal	TG(18:2(9Z,12Z)/18:0/18:3(9Z,12Z,15Z))	quantified	C57H100O6	880.7519909	[H][C@](COC(=O)CCCCCCC\C=C/C\C=C/CCCCC)(COC(=O)CCCCCCC\C=C/C\C=C/C\C=C/CC)OC(=O)CCCCCCCCCCCCCCCCC	NA	InChI=1S/C57H100O6/c1-4-7-10-13-16-19-22-25-28-31-34-37-40-43-46-49-55(58)61-52-54(63-57(60)51-48-45-42-39-36-33-30-27-24-21-18-15-12-9-6-3)53-62-56(59)50-47-44-41-38-35-32-29-26-23-20-17-14-11-8-5-2/h7,10,16-17,19-20,25-26,28-29,54H,4-6,8-9,11-15,18,21-24,27,30-53H2,1-3H3/b10-7-,19-16-,20-17-,28-25-,29-26-/t54-/m1/s1	RRAQCLWYZXSZBE-WGGYTBCTSA-N	NA	53480533	NA	NA	NA	24768243	NA	FDB027628	NA
HMDB0010479	Blood	53.6	6	NA	NA	uM	Adult	Normal	TG(18:2(9Z,12Z)/18:1(11Z)/18:2(9Z,12Z))	quantified	C57H100O6	880.7519909	[H]C(COC(=O)CCCCCCC\C=C/C\C=C/CCCCC)(COC(=O)CCCCCCC\C=C/C\C=C/CCCCC)OC(=O)CCCCCCCCC\C=C/CCCCCC	NA	InChI=1S/C57H100O6/c1-4-7-10-13-16-19-22-25-28-31-34-37-40-43-46-49-55(58)61-52-54(63-57(60)51-48-45-42-39-36-33-30-27-24-21-18-15-12-9-6-3)53-62-56(59)50-47-44-41-38-35-32-29-26-23-20-17-14-11-8-5-2/h16-17,19-21,24-26,28-29,54H,4-15,18,22-23,27,30-53H2,1-3H3/b19-16-,20-17-,24-21-,28-25-,29-26-	YJBUODNAHDVYLJ-LNZLXKATSA-N	NA	53480535	88899	NA	NA	24768245	NA	FDB027630	NA
HMDB0010481	Blood	36.5	2.6	NA	NA	uM	Adult	Normal	TG(18:2(9Z,12Z)/18:1(9Z)/18:3(6Z,9Z,12Z))	quantified	C57H98O6	878.7363409	[H][C@](COC(=O)CCCCCCC\C=C/C\C=C/CCCCC)(COC(=O)CCCC\C=C/C\C=C/C\C=C/CCCCC)OC(=O)CCCCCCC\C=C/CCCCCCCC	NA	InChI=1S/C57H98O6/c1-4-7-10-13-16-19-22-25-28-31-34-37-40-43-46-49-55(58)61-52-54(63-57(60)51-48-45-42-39-36-33-30-27-24-21-18-15-12-9-6-3)53-62-56(59)50-47-44-41-38-35-32-29-26-23-20-17-14-11-8-5-2/h16-17,19-20,25-30,34,37,54H,4-15,18,21-24,31-33,35-36,38-53H2,1-3H3/b19-16-,20-17-,28-25-,29-26-,30-27-,37-34-/t54-/m1/s1	JEUSYMMQMCKJOY-FULPZRLFSA-N	NA	53480537	NA	NA	NA	24768247	NA	FDB027632	NA
HMDB0010482	Blood	36.5	2.6	NA	NA	uM	Adult	Normal	TG(18:2(9Z,12Z)/18:1(9Z)/18:3(9Z,12Z,15Z))	quantified	C57H98O6	878.7363409	[H][C@](COC(=O)CCCCCCC\C=C/C\C=C/CCCCC)(COC(=O)CCCCCCC\C=C/C\C=C/C\C=C/CC)OC(=O)CCCCCCC\C=C/CCCCCCCC	NA	InChI=1S/C57H98O6/c1-4-7-10-13-16-19-22-25-28-31-34-37-40-43-46-49-55(58)61-52-54(63-57(60)51-48-45-42-39-36-33-30-27-24-21-18-15-12-9-6-3)53-62-56(59)50-47-44-41-38-35-32-29-26-23-20-17-14-11-8-5-2/h7,10,16-17,19-20,25-30,54H,4-6,8-9,11-15,18,21-24,31-53H2,1-3H3/b10-7-,19-16-,20-17-,28-25-,29-26-,30-27-/t54-/m1/s1	POGJAUDNOWLVNS-ZCUASKLYSA-N	NA	53480538	NA	NA	NA	24768248	NA	FDB027633	NA
HMDB0010485	Blood	23.5	2.6	NA	NA	uM	Adult	Normal	TG(18:2(9Z,12Z)/18:1(9Z)/20:3(8Z,11Z,14Z))	quantified	C59H102O6	906.767641	[H][C@](COC(=O)CCCCCCC\C=C/C\C=C/CCCCC)(COC(=O)CCCCCC\C=C/C\C=C/C\C=C/CCCCC)OC(=O)CCCCCCC\C=C/CCCCCCCC	NA	InChI=1S/C59H102O6/c1-4-7-10-13-16-19-22-25-28-29-32-34-37-40-43-46-49-52-58(61)64-55-56(65-59(62)53-50-47-44-41-38-35-31-27-24-21-18-15-12-9-6-3)54-63-57(60)51-48-45-42-39-36-33-30-26-23-20-17-14-11-8-5-2/h16-17,19-20,25-28,30-32,34,56H,4-15,18,21-24,29,33,35-55H2,1-3H3/b19-16-,20-17-,28-25-,30-26-,31-27-,34-32-/t56-/m0/s1	BAYJGANIIKHKCP-NARSUOBKSA-N	NA	53480541	NA	NA	NA	24768251	NA	FDB027636	NA
HMDB0010491	Blood	23.5	2.6	NA	NA	uM	Adult	Normal	TG(18:2(9Z,12Z)/18:2(9Z,12Z)/20:2(11Z,14Z))	quantified	C59H102O6	906.767641	[H][C@@](COC(=O)CCCCCCCCC\C=C/C\C=C/CCCCC)(COC(=O)CCCCCCC\C=C/C\C=C/CCCCC)OC(=O)CCCCCCC\C=C/C\C=C/CCCCC	NA	InChI=1S/C59H102O6/c1-4-7-10-13-16-19-22-25-28-29-32-34-37-40-43-46-49-52-58(61)64-55-56(65-59(62)53-50-47-44-41-38-35-31-27-24-21-18-15-12-9-6-3)54-63-57(60)51-48-45-42-39-36-33-30-26-23-20-17-14-11-8-5-2/h16-21,25-28,30-31,56H,4-15,22-24,29,32-55H2,1-3H3/b19-16-,20-17-,21-18-,28-25-,30-26-,31-27-/t56-/m0/s1	ZTNDRFCABXFVMY-WTJZZRNGSA-N	NA	9544625	NA	NA	NA	7823575	NA	FDB027642	NA
HMDB0010493	Blood	0.18	0.026	NA	NA	uM	Adult	Normal	TG(18:3_38:6)	detected	C59H96O6	900.7206908	[H][C@](COC(=O)CCCCCCC\C=C/C\C=C/CCCCC)(COC(=O)CCC\C=C/C\C=C/C\C=C/C\C=C/C\C=C/CC)OC(=O)CCCCCCC\C=C/C\C=C/CCCCC	NA	InChI=1S/C59H96O6/c1-4-7-10-13-16-19-22-25-28-29-32-34-37-40-43-46-49-52-58(61)64-55-56(65-59(62)53-50-47-44-41-38-35-31-27-24-21-18-15-12-9-6-3)54-63-57(60)51-48-45-42-39-36-33-30-26-23-20-17-14-11-8-5-2/h7,10,16-21,25-28,30-32,34,40,43,56H,4-6,8-9,11-15,22-24,29,33,35-39,41-42,44-55H2,1-3H3/b10-7-,19-16-,20-17-,21-18-,28-25-,30-26-,31-27-,34-32-,43-40-/t56-/m0/s1	ADLPFNWYXJKFQW-OEYGRNRFSA-N	NA	9544845	NA	NA	NA	7823795	NA	FDB027644	NA
HMDB0010501	Blood	36.5	2.6	NA	NA	uM	Adult	Normal	TG(18:3(9Z,12Z,15Z)/18:0/18:3(9Z,12Z,15Z))	quantified	C57H98O6	878.7363409	[H]C(COC(=O)CCCCCCC\C=C/C\C=C/C\C=C/CC)(COC(=O)CCCCCCC\C=C/C\C=C/C\C=C/CC)OC(=O)CCCCCCCCCCCCCCCCC	NA	InChI=1S/C57H98O6/c1-4-7-10-13-16-19-22-25-28-31-34-37-40-43-46-49-55(58)61-52-54(63-57(60)51-48-45-42-39-36-33-30-27-24-21-18-15-12-9-6-3)53-62-56(59)50-47-44-41-38-35-32-29-26-23-20-17-14-11-8-5-2/h7-8,10-11,16-17,19-20,25-26,28-29,54H,4-6,9,12-15,18,21-24,27,30-53H2,1-3H3/b10-7-,11-8-,19-16-,20-17-,28-25-,29-26-	YNIUACHBBNUDCJ-AEIMPNQHSA-N	NA	53480549	89166	NA	NA	24768259	NA	FDB027652	NA
HMDB0010573	Blood	0.604	0.044	NA	NA	uM	Adult	Normal	PG(16:0/18:1(11Z))	quantified	C40H77O10P	748.5254352	[H][C@](O)(CO)COP(O)(=O)OC[C@@]([H])(COC(=O)CCCCCCCCCCCCCCC)OC(=O)CCCCCCCCC\C=C/CCCCCC	1177673-26-5	InChI=1S/C40H77O10P/c1-3-5-7-9-11-13-15-17-18-20-22-24-26-28-30-32-40(44)50-38(36-49-51(45,46)48-34-37(42)33-41)35-47-39(43)31-29-27-25-23-21-19-16-14-12-10-8-6-4-2/h13,15,37-38,41-42H,3-12,14,16-36H2,1-2H3,(H,45,46)/b15-13-/t37-,38+/m0/s1	ADYWCMPUNIVOEA-GPJPVTGXSA-N	NA	5289145	44946	NA	NA	4451166	NA	FDB027723	NA
HMDB0010574	Blood	0.604	0.044	NA	NA	uM	Adult	Normal	PG(16:0/18:1(9Z))	quantified	C40H77O10P	748.5254352	[H][C@](O)(CO)COP(O)(=O)OC[C@@]([H])(COC(=O)CCCCCCCCCCCCCCC)OC(=O)CCCCCCC\C=C/CCCCCCCC	87246-80-8	InChI=1S/C40H77O10P/c1-3-5-7-9-11-13-15-17-18-20-22-24-26-28-30-32-40(44)50-38(36-49-51(45,46)48-34-37(42)33-41)35-47-39(43)31-29-27-25-23-21-19-16-14-12-10-8-6-4-2/h17-18,37-38,41-42H,3-16,19-36H2,1-2H3,(H,45,46)/b18-17-/t37-,38+/m0/s1	PAZGBAOHGQRCBP-HGWHEPCSSA-N	NA	52941750	73234	NA	NA	24768073	NA	FDB027724	NA
HMDB0010575	Blood	0.08	0.01	NA	NA	uM	Adult	Normal	PG(34:2)	quantified	C40H75O10P	746.5097851	[H][C@](O)(CO)COP(O)(=O)OC[C@@]([H])(COC(=O)CCCCCCCCCCCCCCC)OC(=O)CCCCCCC\C=C/C\C=C/CCCCC	NA	InChI=1S/C40H75O10P/c1-3-5-7-9-11-13-15-17-18-20-22-24-26-28-30-32-40(44)50-38(36-49-51(45,46)48-34-37(42)33-41)35-47-39(43)31-29-27-25-23-21-19-16-14-12-10-8-6-4-2/h11,13,17-18,37-38,41-42H,3-10,12,14-16,19-36H2,1-2H3,(H,45,46)/b13-11-,18-17-/t37-,38+/m0/s1	ATBOMIWRCZXYSZ-WLGRLVTESA-N	NA	52927246	73238	NA	NA	24768074	NA	FDB027725	NA
HMDB0010578	Blood	0.338	0.052	NA	NA	uM	Adult	Normal	PG(16:0/20:3(5Z,8Z,11Z))	quantified	C42H77O10P	772.5254352	[H][C@](O)(CO)COP(O)(=O)OC[C@@]([H])(COC(=O)CCCCCCCCCCCCCCC)OC(=O)CCC\C=C/C\C=C/C\C=C/CCCCCCCC	NA	InChI=1S/C42H77O10P/c1-3-5-7-9-11-13-15-17-18-19-20-22-24-26-28-30-32-34-42(46)52-40(38-51-53(47,48)50-36-39(44)35-43)37-49-41(45)33-31-29-27-25-23-21-16-14-12-10-8-6-4-2/h17-18,20,22,26,28,39-40,43-44H,3-16,19,21,23-25,27,29-38H2,1-2H3,(H,47,48)/b18-17-,22-20-,28-26-/t39-,40+/m0/s1	NDGDVGUDTIGKCF-PSQQFKKASA-N	NA	53480603	89227	NA	NA	24768077	NA	FDB027728	NA
HMDB0010579	Blood	0.338	0.052	NA	NA	uM	Adult	Normal	PG(16:0/20:3(8Z,11Z,14Z))	quantified	C42H77O10P	772.5254352	[H][C@](O)(CO)COP(O)(=O)OC[C@@]([H])(COC(=O)CCCCCCCCCCCCCCC)OC(=O)CCCCCC\C=C/C\C=C/C\C=C/CCCCC	NA	InChI=1S/C42H77O10P/c1-3-5-7-9-11-13-15-17-18-19-20-22-24-26-28-30-32-34-42(46)52-40(38-51-53(47,48)50-36-39(44)35-43)37-49-41(45)33-31-29-27-25-23-21-16-14-12-10-8-6-4-2/h11,13,17-18,20,22,39-40,43-44H,3-10,12,14-16,19,21,23-38H2,1-2H3,(H,47,48)/b13-11-,18-17-,22-20-/t39-,40+/m0/s1	YQISKVDQGRCZBE-WQQWEMLQSA-N	NA	52927169	89226	NA	NA	24768078	NA	FDB027729	NA
HMDB0010580	Blood	0.217	0.036	NA	NA	uM	Adult	Normal	PG(16:0/20:4(5Z,8Z,11Z,14Z))	quantified	C42H75O10P	770.5097851	[H][C@](O)(CO)COP(O)(=O)OC[C@@]([H])(COC(=O)CCCCCCCCCCCCCCC)OC(=O)CCC\C=C/C\C=C/C\C=C/C\C=C/CCCCC	NA	InChI=1S/C42H75O10P/c1-3-5-7-9-11-13-15-17-18-19-20-22-24-26-28-30-32-34-42(46)52-40(38-51-53(47,48)50-36-39(44)35-43)37-49-41(45)33-31-29-27-25-23-21-16-14-12-10-8-6-4-2/h11,13,17-18,20,22,26,28,39-40,43-44H,3-10,12,14-16,19,21,23-25,27,29-38H2,1-2H3,(H,47,48)/b13-11-,18-17-,22-20-,28-26-/t39-,40+/m0/s1	FBAPNCMXWMGHJY-NYWCEQGFSA-N	NA	24779550	84526	NA	NA	24768079	NA	FDB027730	NA
HMDB0010581	Blood	0.1905	0.028	NA	NA	uM	Adult	Normal	PG(38:4)	quantified	C44H79O10P	798.5410853	[H][C@](O)(CO)COP(O)(=O)OC[C@@]([H])(COC(=O)CCCCCCCCCCCCCCC)OC(=O)CCCCC\C=C/C\C=C/C\C=C/C\C=C/CCCCC	NA	InChI=1S/C44H79O10P/c1-3-5-7-9-11-13-15-17-18-19-20-21-22-24-26-28-30-32-34-36-44(48)54-42(40-53-55(49,50)52-38-41(46)37-45)39-51-43(47)35-33-31-29-27-25-23-16-14-12-10-8-6-4-2/h11,13,17-18,20-21,24,26,41-42,45-46H,3-10,12,14-16,19,22-23,25,27-40H2,1-2H3,(H,49,50)/b13-11-,18-17-,21-20-,26-24-/t41-,42+/m0/s1	OJGRJXYPAAIUAW-YGUNRICGSA-N	NA	52927231	89091	NA	NA	24768080	NA	FDB027731	NA
HMDB0010582	Blood	0.605	0.127	NA	NA	uM	Adult	Normal	PG(16:0/22:5(4Z,7Z,10Z,13Z,16Z))	quantified	C44H77O10P	796.5254352	[H][C@](O)(CO)COP(O)(=O)OC[C@@]([H])(COC(=O)CCCCCCCCCCCCCCC)OC(=O)CC\C=C/C\C=C/C\C=C/C\C=C/C\C=C/CCCCC	NA	InChI=1S/C44H77O10P/c1-3-5-7-9-11-13-15-17-18-19-20-21-22-24-26-28-30-32-34-36-44(48)54-42(40-53-55(49,50)52-38-41(46)37-45)39-51-43(47)35-33-31-29-27-25-23-16-14-12-10-8-6-4-2/h11,13,17-18,20-21,24,26,30,32,41-42,45-46H,3-10,12,14-16,19,22-23,25,27-29,31,33-40H2,1-2H3,(H,49,50)/b13-11-,18-17-,21-20-,26-24-,32-30-/t41-,42+/m0/s1	FATXSYDWISDRSW-WFYRZQIBSA-N	NA	53480604	89090	NA	NA	24768081	NA	FDB027732	NA
HMDB0010583	Blood	0.605	0.127	NA	NA	uM	Adult	Normal	PG(16:0/22:5(7Z,10Z,13Z,16Z,19Z))	quantified	C44H77O10P	796.5254352	[H][C@](O)(CO)COP(O)(=O)OC[C@@]([H])(COC(=O)CCCCCCCCCCCCCCC)OC(=O)CCCCC\C=C/C\C=C/C\C=C/C\C=C/C\C=C/CC	NA	InChI=1S/C44H77O10P/c1-3-5-7-9-11-13-15-17-18-19-20-21-22-24-26-28-30-32-34-36-44(48)54-42(40-53-55(49,50)52-38-41(46)37-45)39-51-43(47)35-33-31-29-27-25-23-16-14-12-10-8-6-4-2/h5,7,11,13,17-18,20-21,24,26,41-42,45-46H,3-4,6,8-10,12,14-16,19,22-23,25,27-40H2,1-2H3,(H,49,50)/b7-5-,13-11-,18-17-,21-20-,26-24-/t41-,42+/m0/s1	AUXSCXICKMGRJE-SAQQATFDSA-N	NA	53480605	89089	NA	NA	24768082	NA	FDB027733	NA
HMDB0010584	Blood	0.919	0.137	NA	NA	uM	Adult	Normal	PG(16:0/22:6(4Z,7Z,10Z,13Z,16Z,19Z))	quantified	C44H75O10P	794.5097851	[H][C@](O)(CO)COP(O)(=O)OC[C@@]([H])(COC(=O)CCCCCCCCCCCCCCC)OC(=O)CC\C=C/C\C=C/C\C=C/C\C=C/C\C=C/C\C=C/CC	NA	InChI=1S/C44H75O10P/c1-3-5-7-9-11-13-15-17-18-19-20-21-22-24-26-28-30-32-34-36-44(48)54-42(40-53-55(49,50)52-38-41(46)37-45)39-51-43(47)35-33-31-29-27-25-23-16-14-12-10-8-6-4-2/h5,7,11,13,17-18,20-21,24,26,30,32,41-42,45-46H,3-4,6,8-10,12,14-16,19,22-23,25,27-29,31,33-40H2,1-2H3,(H,49,50)/b7-5-,13-11-,18-17-,21-20-,26-24-,32-30-/t41-,42+/m0/s1	HUFCXYMYEWLLHT-XNTJBMDASA-N	NA	52926307	89088	NA	NA	24768083	NA	FDB027734	NA
HMDB0010587	Blood	0.604	0.044	NA	NA	uM	Adult	Normal	PG(16:1(9Z)/18:0)	quantified	C40H77O10P	748.5254352	[H][C@](O)(CO)COP(O)(=O)OC[C@@]([H])(COC(=O)CCCCCCC\C=C/CCCCCC)OC(=O)CCCCCCCCCCCCCCCCC	NA	InChI=1S/C40H77O10P/c1-3-5-7-9-11-13-15-17-18-20-22-24-26-28-30-32-40(44)50-38(36-49-51(45,46)48-34-37(42)33-41)35-47-39(43)31-29-27-25-23-21-19-16-14-12-10-8-6-4-2/h14,16,37-38,41-42H,3-13,15,17-36H2,1-2H3,(H,45,46)/b16-14-/t37-,38+/m0/s1	UTZFGBMGFFOIGB-QCMQKWBUSA-N	NA	52926476	85186	NA	NA	24768086	NA	FDB027737	NA
HMDB0010588	Blood	0.08	0.01	NA	NA	uM	Adult	Normal	PG(16:1(9Z)/18:1(11Z))	quantified	C40H75O10P	746.5097851	[H][C@](O)(CO)COP(O)(=O)OC[C@@]([H])(COC(=O)CCCCCCC\C=C/CCCCCC)OC(=O)CCCCCCCCC\C=C/CCCCCC	NA	InChI=1S/C40H75O10P/c1-3-5-7-9-11-13-15-17-18-20-22-24-26-28-30-32-40(44)50-38(36-49-51(45,46)48-34-37(42)33-41)35-47-39(43)31-29-27-25-23-21-19-16-14-12-10-8-6-4-2/h13-16,37-38,41-42H,3-12,17-36H2,1-2H3,(H,45,46)/b15-13-,16-14-/t37-,38+/m0/s1	KSRFAXYFDXHNDB-GFJSAGKOSA-N	NA	53480606	89092	NA	NA	24768087	NA	FDB027738	NA
HMDB0010589	Blood	0.08	0.01	NA	NA	uM	Adult	Normal	PG(16:1(9Z)/18:1(9Z))	quantified	C40H75O10P	746.5097851	[H][C@](O)(CO)COP(O)(=O)OC[C@@]([H])(COC(=O)CCCCCCC\C=C/CCCCCC)OC(=O)CCCCCCC\C=C/CCCCCCCC	NA	InChI=1S/C40H75O10P/c1-3-5-7-9-11-13-15-17-18-20-22-24-26-28-30-32-40(44)50-38(36-49-51(45,46)48-34-37(42)33-41)35-47-39(43)31-29-27-25-23-21-19-16-14-12-10-8-6-4-2/h14,16-18,37-38,41-42H,3-13,15,19-36H2,1-2H3,(H,45,46)/b16-14-,18-17-/t37-,38+/m0/s1	VCYYBLIRAQBPTM-GDNUZSQHSA-N	NA	52927167	89093	NA	NA	24768088	NA	FDB027739	NA
HMDB0010593	Blood	0.2185	0.038	NA	NA	uM	Adult	Normal	PG(36:4)	quantified	C42H75O10P	770.5097851	[H][C@](O)(CO)COP(O)(=O)OC[C@@]([H])(COC(=O)CCCCCCC\C=C/CCCCCC)OC(=O)CCC\C=C/C\C=C/C\C=C/CCCCCCCC	NA	InChI=1S/C42H75O10P/c1-3-5-7-9-11-13-15-17-18-19-20-22-24-26-28-30-32-34-42(46)52-40(38-51-53(47,48)50-36-39(44)35-43)37-49-41(45)33-31-29-27-25-23-21-16-14-12-10-8-6-4-2/h14,16-18,20,22,26,28,39-40,43-44H,3-13,15,19,21,23-25,27,29-38H2,1-2H3,(H,47,48)/b16-14-,18-17-,22-20-,28-26-/t39-,40+/m0/s1	VWDLPQNBLHJJIU-OILVUHFKSA-N	NA	53480607	89071	NA	NA	24768092	NA	NA	NA
HMDB0010594	Blood	0.217	0.036	NA	NA	uM	Adult	Normal	PG(16:1(9Z)/20:3(8Z,11Z,14Z))	quantified	C42H75O10P	770.5097851	[H][C@](O)(CO)COP(O)(=O)OC[C@@]([H])(COC(=O)CCCCCCC\C=C/CCCCCC)OC(=O)CCCCCC\C=C/C\C=C/C\C=C/CCCCC	NA	InChI=1S/C42H75O10P/c1-3-5-7-9-11-13-15-17-18-19-20-22-24-26-28-30-32-34-42(46)52-40(38-51-53(47,48)50-36-39(44)35-43)37-49-41(45)33-31-29-27-25-23-21-16-14-12-10-8-6-4-2/h11,13-14,16-18,20,22,39-40,43-44H,3-10,12,15,19,21,23-38H2,1-2H3,(H,47,48)/b13-11-,16-14-,18-17-,22-20-/t39-,40+/m0/s1	SSJULPPOBKUTHM-MXRJECHTSA-N	NA	52926484	89073	NA	NA	24768093	NA	NA	NA
HMDB0010595	Blood	0.351	0.025	NA	NA	uM	Adult	Normal	PG(16:1(9Z)/20:4(5Z,8Z,11Z,14Z))	quantified	C42H73O10P	768.4941351	[H][C@](O)(CO)COP(O)(=O)OC[C@@]([H])(COC(=O)CCCCCCC\C=C/CCCCCC)OC(=O)CCC\C=C/C\C=C/C\C=C/C\C=C/CCCCC	NA	InChI=1S/C42H73O10P/c1-3-5-7-9-11-13-15-17-18-19-20-22-24-26-28-30-32-34-42(46)52-40(38-51-53(47,48)50-36-39(44)35-43)37-49-41(45)33-31-29-27-25-23-21-16-14-12-10-8-6-4-2/h11,13-14,16-18,20,22,26,28,39-40,43-44H,3-10,12,15,19,21,23-25,27,29-38H2,1-2H3,(H,47,48)/b13-11-,16-14-,18-17-,22-20-,28-26-/t39-,40+/m0/s1	JJRJXJATUPOSGC-JHDARNQCSA-N	NA	52927164	89072	NA	NA	24768094	NA	FDB027745	NA
HMDB0010596	Blood	0.6075	0.1285	NA	NA	uM	Adult	Normal	PG(38:5)	quantified	C44H77O10P	796.5254352	[H][C@](O)(CO)COP(O)(=O)OC[C@@]([H])(COC(=O)CCCCCCC\C=C/CCCCCC)OC(=O)CCCCC\C=C/C\C=C/C\C=C/C\C=C/CCCCC	NA	InChI=1S/C44H77O10P/c1-3-5-7-9-11-13-15-17-18-19-20-21-22-24-26-28-30-32-34-36-44(48)54-42(40-53-55(49,50)52-38-41(46)37-45)39-51-43(47)35-33-31-29-27-25-23-16-14-12-10-8-6-4-2/h11,13-14,16-18,20-21,24,26,41-42,45-46H,3-10,12,15,19,22-23,25,27-40H2,1-2H3,(H,49,50)/b13-11-,16-14-,18-17-,21-20-,26-24-/t41-,42+/m0/s1	LVQOWSPRPQUBPY-MCQYTGMZSA-N	NA	52926490	89074	NA	NA	24768095	NA	FDB027746	NA
HMDB0010597	Blood	0.919	0.137	NA	NA	uM	Adult	Normal	PG(16:1(9Z)/22:5(4Z,7Z,10Z,13Z,16Z))	quantified	C44H75O10P	794.5097851	[H][C@](O)(CO)COP(O)(=O)OC[C@@]([H])(COC(=O)CCCCCCC\C=C/CCCCCC)OC(=O)CC\C=C/C\C=C/C\C=C/C\C=C/C\C=C/CCCCC	NA	InChI=1S/C44H75O10P/c1-3-5-7-9-11-13-15-17-18-19-20-21-22-24-26-28-30-32-34-36-44(48)54-42(40-53-55(49,50)52-38-41(46)37-45)39-51-43(47)35-33-31-29-27-25-23-16-14-12-10-8-6-4-2/h11,13-14,16-18,20-21,24,26,30,32,41-42,45-46H,3-10,12,15,19,22-23,25,27-29,31,33-40H2,1-2H3,(H,49,50)/b13-11-,16-14-,18-17-,21-20-,26-24-,32-30-/t41-,42+/m0/s1	KQHAYNITKZCSTB-MZAXSNJMSA-N	NA	53480608	89075	NA	NA	24768096	NA	FDB027747	NA
HMDB0010598	Blood	0.919	0.137	NA	NA	uM	Adult	Normal	PG(16:1(9Z)/22:5(7Z,10Z,13Z,16Z,19Z))	quantified	C44H75O10P	794.5097851	[H][C@](O)(CO)COP(O)(=O)OC[C@@]([H])(COC(=O)CCCCCCC\C=C/CCCCCC)OC(=O)CCCCC\C=C/C\C=C/C\C=C/C\C=C/C\C=C/CC	NA	InChI=1S/C44H75O10P/c1-3-5-7-9-11-13-15-17-18-19-20-21-22-24-26-28-30-32-34-36-44(48)54-42(40-53-55(49,50)52-38-41(46)37-45)39-51-43(47)35-33-31-29-27-25-23-16-14-12-10-8-6-4-2/h5,7,11,13-14,16-18,20-21,24,26,41-42,45-46H,3-4,6,8-10,12,15,19,22-23,25,27-40H2,1-2H3,(H,49,50)/b7-5-,13-11-,16-14-,18-17-,21-20-,26-24-/t41-,42+/m0/s1	SVKGTVFNVHYWFY-CJUAJECJSA-N	NA	53480609	89076	NA	NA	24768097	NA	FDB027748	NA
HMDB0010601	Blood	0.604	0.044	NA	NA	uM	Adult	Normal	PG(18:0/16:1(9Z))	quantified	C40H77O10P	748.5254352	[H][C@](O)(CO)COP(O)(=O)OC[C@@]([H])(COC(=O)CCCCCCCCCCCCCCCCC)OC(=O)CCCCCCC\C=C/CCCCCC	NA	InChI=1S/C40H77O10P/c1-3-5-7-9-11-13-15-17-18-20-21-23-25-27-29-31-39(43)47-35-38(36-49-51(45,46)48-34-37(42)33-41)50-40(44)32-30-28-26-24-22-19-16-14-12-10-8-6-4-2/h14,16,37-38,41-42H,3-13,15,17-36H2,1-2H3,(H,45,46)/b16-14-/t37-,38+/m0/s1	IPJKIWYVQGPZEW-QCMQKWBUSA-N	NA	52927152	89270	NA	NA	24768100	NA	FDB027751	NA
HMDB0010603	Blood	1.59	0.12	NA	NA	uM	Adult	Normal	PG(18:0/18:1(11Z))	quantified	C42H81O10P	776.5567353	[H][C@](O)(CO)COP(O)(=O)OC[C@@]([H])(COC(=O)CCCCCCCCCCCCCCCCC)OC(=O)CCCCCCCCC\C=C/CCCCCC	NA	InChI=1S/C42H81O10P/c1-3-5-7-9-11-13-15-17-19-21-23-25-27-29-31-33-41(45)49-37-40(38-51-53(47,48)50-36-39(44)35-43)52-42(46)34-32-30-28-26-24-22-20-18-16-14-12-10-8-6-4-2/h14,16,39-40,43-44H,3-13,15,17-38H2,1-2H3,(H,47,48)/b16-14-/t39-,40+/m0/s1	DLNHWYPDKXOVLH-KBTQSRGQSA-N	NA	53480610	89269	NA	NA	24768102	NA	FDB027753	NA
HMDB0010604	Blood	1.59	0.12	NA	NA	uM	Adult	Normal	PG(18:0/18:1(9Z))	quantified	C42H81O10P	776.5567353	[H][C@](O)(CO)COP(O)(=O)OC[C@@]([H])(COC(=O)CCCCCCCCCCCCCCCCC)OC(=O)CCCCCCC\C=C/CCCCCCCC	NA	InChI=1S/C42H81O10P/c1-3-5-7-9-11-13-15-17-19-21-23-25-27-29-31-33-41(45)49-37-40(38-51-53(47,48)50-36-39(44)35-43)52-42(46)34-32-30-28-26-24-22-20-18-16-14-12-10-8-6-4-2/h18,20,39-40,43-44H,3-17,19,21-38H2,1-2H3,(H,47,48)/b20-18-/t39-,40+/m0/s1	ZEFGRNLJASLRBZ-QIJYXWHJSA-N	NA	24779551	73242	NA	NA	24768103	NA	FDB027754	NA
HMDB0010605	Blood	0.194	0.01	NA	NA	uM	Adult	Normal	PG(18:0/18:2(9Z,12Z))	quantified	C42H79O10P	774.5410853	[H][C@](O)(CO)COP(O)(=O)OC[C@@]([H])(COC(=O)CCCCCCCCCCCCCCCCC)OC(=O)CCCCCCC\C=C/C\C=C/CCCCC	NA	InChI=1S/C42H79O10P/c1-3-5-7-9-11-13-15-17-19-21-23-25-27-29-31-33-41(45)49-37-40(38-51-53(47,48)50-36-39(44)35-43)52-42(46)34-32-30-28-26-24-22-20-18-16-14-12-10-8-6-4-2/h12,14,18,20,39-40,43-44H,3-11,13,15-17,19,21-38H2,1-2H3,(H,47,48)/b14-12-,20-18-/t39-,40+/m0/s1	JPRWHUSRRGNLOV-KKUBIFFLSA-N	NA	52927245	89266	NA	NA	24768104	NA	FDB027755	NA
HMDB0010606	Blood	0.338	0.052	NA	NA	uM	Adult	Normal	PG(18:0/18:3(6Z,9Z,12Z))	quantified	C42H77O10P	772.5254352	[H][C@](O)(CO)COP(O)(=O)OC[C@@]([H])(COC(=O)CCCCCCCCCCCCCCCCC)OC(=O)CCCC\C=C/C\C=C/C\C=C/CCCCC	NA	InChI=1S/C42H77O10P/c1-3-5-7-9-11-13-15-17-19-21-23-25-27-29-31-33-41(45)49-37-40(38-51-53(47,48)50-36-39(44)35-43)52-42(46)34-32-30-28-26-24-22-20-18-16-14-12-10-8-6-4-2/h12,14,18,20,24,26,39-40,43-44H,3-11,13,15-17,19,21-23,25,27-38H2,1-2H3,(H,47,48)/b14-12-,20-18-,26-24-/t39-,40+/m0/s1	AQIAGGRCCDLKEY-MUJLYBRFSA-N	NA	52926580	89265	NA	NA	24768105	NA	FDB027756	NA
HMDB0010607	Blood	0.338	0.052	NA	NA	uM	Adult	Normal	PG(18:0/18:3(9Z,12Z,15Z))	quantified	C42H77O10P	772.5254352	[H][C@](O)(CO)COP(O)(=O)OC[C@@]([H])(COC(=O)CCCCCCCCCCCCCCCCC)OC(=O)CCCCCCC\C=C/C\C=C/C\C=C/CC	NA	InChI=1S/C42H77O10P/c1-3-5-7-9-11-13-15-17-19-21-23-25-27-29-31-33-41(45)49-37-40(38-51-53(47,48)50-36-39(44)35-43)52-42(46)34-32-30-28-26-24-22-20-18-16-14-12-10-8-6-4-2/h6,8,12,14,18,20,39-40,43-44H,3-5,7,9-11,13,15-17,19,21-38H2,1-2H3,(H,47,48)/b8-6-,14-12-,20-18-/t39-,40+/m0/s1	NWLZWBTUOZAKQE-MWIPVWBPSA-N	NA	52926581	89264	NA	NA	24768106	NA	FDB027757	NA
HMDB0010610	Blood	0.191	0.026	NA	NA	uM	Adult	Normal	PG(18:0/20:4(5Z,8Z,11Z,14Z))	quantified	C44H79O10P	798.5410853	[H][C@](O)(CO)COP(O)(=O)OC[C@@]([H])(COC(=O)CCCCCCCCCCCCCCCCC)OC(=O)CCC\C=C/C\C=C/C\C=C/C\C=C/CCCCC	NA	InChI=1S/C44H79O10P/c1-3-5-7-9-11-13-15-17-19-20-22-24-26-28-30-32-34-36-44(48)54-42(40-53-55(49,50)52-38-41(46)37-45)39-51-43(47)35-33-31-29-27-25-23-21-18-16-14-12-10-8-6-4-2/h11,13,17,19,22,24,28,30,41-42,45-46H,3-10,12,14-16,18,20-21,23,25-27,29,31-40H2,1-2H3,(H,49,50)/b13-11-,19-17-,24-22-,30-28-/t41-,42+/m0/s1	GGSONEYZZWVXFY-QPQYMHNXSA-N	NA	24779553	75646	NA	NA	24768109	NA	FDB027760	NA
HMDB0010611	Blood	0.3215	0.0195	NA	NA	uM	Adult	Normal	PG(40:4)	quantified	C46H83O10P	826.5723854	[H][C@](O)(CO)COP(O)(=O)OC[C@@]([H])(COC(=O)CCCCCCCCCCCCCCCCC)OC(=O)CCCCC\C=C/C\C=C/C\C=C/C\C=C/CCCCC	NA	InChI=1S/C46H83O10P/c1-3-5-7-9-11-13-15-17-19-20-21-22-24-26-28-30-32-34-36-38-46(50)56-44(42-55-57(51,52)54-40-43(48)39-47)41-53-45(49)37-35-33-31-29-27-25-23-18-16-14-12-10-8-6-4-2/h11,13,17,19,21-22,26,28,43-44,47-48H,3-10,12,14-16,18,20,23-25,27,29-42H2,1-2H3,(H,51,52)/b13-11-,19-17-,22-21-,28-26-/t43-,44+/m0/s1	DDDVOYJWOXYXHJ-RKHXCIBKSA-N	NA	52927148	89278	NA	NA	24768110	NA	FDB027761	NA
HMDB0010612	Blood	0.1595	0.0295	NA	NA	uM	Adult	Normal	PG(40:5)	quantified	C46H81O10P	824.5567353	[H][C@](O)(CO)COP(O)(=O)OC[C@@]([H])(COC(=O)CCCCCCCCCCCCCCCCC)OC(=O)CC\C=C/C\C=C/C\C=C/C\C=C/C\C=C/CCCCC	NA	InChI=1S/C46H81O10P/c1-3-5-7-9-11-13-15-17-19-20-21-22-24-26-28-30-32-34-36-38-46(50)56-44(42-55-57(51,52)54-40-43(48)39-47)41-53-45(49)37-35-33-31-29-27-25-23-18-16-14-12-10-8-6-4-2/h11,13,17,19,21-22,26,28,32,34,43-44,47-48H,3-10,12,14-16,18,20,23-25,27,29-31,33,35-42H2,1-2H3,(H,51,52)/b13-11-,19-17-,22-21-,28-26-,34-32-/t43-,44+/m0/s1	BPQUVZVCLXWAQN-NITOSIMZSA-N	NA	53480612	89277	NA	NA	24768111	NA	FDB027762	NA
HMDB0010613	Blood	0.159	0.029	NA	NA	uM	Adult	Normal	PG(18:0/22:5(7Z,10Z,13Z,16Z,19Z))	quantified	C46H81O10P	824.5567353	[H][C@](O)(CO)COP(O)(=O)OC[C@@]([H])(COC(=O)CCCCCCCCCCCCCCCCC)OC(=O)CCCCC\C=C/C\C=C/C\C=C/C\C=C/C\C=C/CC	NA	InChI=1S/C46H81O10P/c1-3-5-7-9-11-13-15-17-19-20-21-22-24-26-28-30-32-34-36-38-46(50)56-44(42-55-57(51,52)54-40-43(48)39-47)41-53-45(49)37-35-33-31-29-27-25-23-18-16-14-12-10-8-6-4-2/h5,7,11,13,17,19,21-22,26,28,43-44,47-48H,3-4,6,8-10,12,14-16,18,20,23-25,27,29-42H2,1-2H3,(H,51,52)/b7-5-,13-11-,19-17-,22-21-,28-26-/t43-,44+/m0/s1	VERJFSNAZVEOPC-IFCQHGPPSA-N	NA	53480613	89280	NA	NA	24768112	NA	FDB027763	NA
HMDB0010614	Blood	0.1475	0.0205	NA	NA	uM	Adult	Normal	PG(40:6)	quantified	C46H79O10P	822.5410853	[H][C@](O)(CO)COP(O)(=O)OC[C@@]([H])(COC(=O)CCCCCCCCCCCCCCCCC)OC(=O)CC\C=C/C\C=C/C\C=C/C\C=C/C\C=C/C\C=C/CC	NA	InChI=1S/C46H79O10P/c1-3-5-7-9-11-13-15-17-19-20-21-22-24-26-28-30-32-34-36-38-46(50)56-44(42-55-57(51,52)54-40-43(48)39-47)41-53-45(49)37-35-33-31-29-27-25-23-18-16-14-12-10-8-6-4-2/h5,7,11,13,17,19,21-22,26,28,32,34,43-44,47-48H,3-4,6,8-10,12,14-16,18,20,23-25,27,29-31,33,35-42H2,1-2H3,(H,51,52)/b7-5-,13-11-,19-17-,22-21-,28-26-,34-32-/t43-,44+/m0/s1	CLQKBJHAUYGCOB-JBZBJAAJSA-N	NA	24779554	89279	NA	NA	24768113	NA	FDB027764	NA
HMDB0010615	Blood	0.604	0.044	NA	NA	uM	Adult	Normal	PG(18:1(11Z)/16:0)	quantified	C40H77O10P	748.5254352	[H][C@](O)(CO)COP(O)(=O)OC[C@@]([H])(COC(=O)CCCCCCCCC\C=C/CCCCCC)OC(=O)CCCCCCCCCCCCCCC	NA	InChI=1S/C40H77O10P/c1-3-5-7-9-11-13-15-17-18-20-21-23-25-27-29-31-39(43)47-35-38(36-49-51(45,46)48-34-37(42)33-41)50-40(44)32-30-28-26-24-22-19-16-14-12-10-8-6-4-2/h13,15,37-38,41-42H,3-12,14,16-36H2,1-2H3,(H,45,46)/b15-13-/t37-,38+/m0/s1	PYSDYMWMDIXQNB-GPJPVTGXSA-N	NA	53480614	89272	NA	NA	24768114	NA	FDB027765	NA
HMDB0010616	Blood	0.08	0.01	NA	NA	uM	Adult	Normal	PG(18:1(11Z)/16:1(9Z))	quantified	C40H75O10P	746.5097851	[H][C@](O)(CO)COP(O)(=O)OC[C@@]([H])(COC(=O)CCCCCCCCC\C=C/CCCCCC)OC(=O)CCCCCCC\C=C/CCCCCC	NA	InChI=1S/C40H75O10P/c1-3-5-7-9-11-13-15-17-18-20-21-23-25-27-29-31-39(43)47-35-38(36-49-51(45,46)48-34-37(42)33-41)50-40(44)32-30-28-26-24-22-19-16-14-12-10-8-6-4-2/h13-16,37-38,41-42H,3-12,17-36H2,1-2H3,(H,45,46)/b15-13-,16-14-/t37-,38+/m0/s1	ICYKSOZJGJBBNU-GFJSAGKOSA-N	NA	53480615	89271	NA	NA	24768115	NA	FDB027766	NA
HMDB0010617	Blood	1.59	0.12	NA	NA	uM	Adult	Normal	PG(18:1(11Z)/18:0)	quantified	C42H81O10P	776.5567353	[H][C@](O)(CO)COP(O)(=O)OC[C@@]([H])(COC(=O)CCCCCCCCC\C=C/CCCCCC)OC(=O)CCCCCCCCCCCCCCCCC	NA	InChI=1S/C42H81O10P/c1-3-5-7-9-11-13-15-17-19-21-23-25-27-29-31-33-41(45)49-37-40(38-51-53(47,48)50-36-39(44)35-43)52-42(46)34-32-30-28-26-24-22-20-18-16-14-12-10-8-6-4-2/h13,15,39-40,43-44H,3-12,14,16-38H2,1-2H3,(H,47,48)/b15-13-/t39-,40+/m0/s1	HSJNITDXQQDYMJ-KZUSSCLUSA-N	NA	53480616	89274	NA	NA	24768116	NA	FDB027767	NA
HMDB0010618	Blood	0.194	0.01	NA	NA	uM	Adult	Normal	PG(18:1(11Z)/18:1(11Z))	quantified	C42H79O10P	774.5410857	[H][C@](O)(CO)COP(O)(=O)OC[C@@]([H])(COC(=O)CCCCCCCCC\C=C/CCCCCC)OC(=O)CCCCCCCCC\C=C/CCCCCC	NA	InChI=1S/C42H79O10P/c1-3-5-7-9-11-13-15-17-19-21-23-25-27-29-31-33-41(45)49-37-40(38-51-53(47,48)50-36-39(44)35-43)52-42(46)34-32-30-28-26-24-22-20-18-16-14-12-10-8-6-4-2/h13-16,39-40,43-44H,3-12,17-38H2,1-2H3,(H,47,48)/b15-13-,16-14-/t39-,40+/m0/s1	SOLXJHKVRWSNJX-HKFASTTNSA-N	NA	53480617	89273	NA	NA	24768117	NA	FDB027768	NA
HMDB0010619	Blood	0.194	0.01	NA	NA	uM	Adult	Normal	PG(18:1(11Z)/18:1(9Z))	quantified	C42H79O10P	774.5410853	[H][C@](O)(CO)COP(O)(=O)OC[C@@]([H])(COC(=O)CCCCCCCCC\C=C/CCCCCC)OC(=O)CCCCCCC\C=C/CCCCCCCC	NA	InChI=1S/C42H79O10P/c1-3-5-7-9-11-13-15-17-19-21-23-25-27-29-31-33-41(45)49-37-40(38-51-53(47,48)50-36-39(44)35-43)52-42(46)34-32-30-28-26-24-22-20-18-16-14-12-10-8-6-4-2/h13,15,18,20,39-40,43-44H,3-12,14,16-17,19,21-38H2,1-2H3,(H,47,48)/b15-13-,20-18-/t39-,40+/m0/s1	MANUXINXZIXGSR-ZRXIRQNBSA-N	NA	53480618	89275	NA	NA	24768118	NA	FDB027769	NA
HMDB0010620	Blood	0.338	0.052	NA	NA	uM	Adult	Normal	PG(18:1(11Z)/18:2(9Z,12Z))	quantified	C42H77O10P	772.5254352	[H][C@](O)(CO)COP(O)(=O)OC[C@@]([H])(COC(=O)CCCCCCCCC\C=C/CCCCCC)OC(=O)CCCCCCC\C=C/C\C=C/CCCCC	NA	InChI=1S/C42H77O10P/c1-3-5-7-9-11-13-15-17-19-21-23-25-27-29-31-33-41(45)49-37-40(38-51-53(47,48)50-36-39(44)35-43)52-42(46)34-32-30-28-26-24-22-20-18-16-14-12-10-8-6-4-2/h12-15,18,20,39-40,43-44H,3-11,16-17,19,21-38H2,1-2H3,(H,47,48)/b14-12-,15-13-,20-18-/t39-,40+/m0/s1	MFMFDUSGTGUBKM-YRUDZPEDSA-N	NA	53480619	89386	NA	NA	24768119	NA	FDB027770	NA
HMDB0010621	Blood	0.217	0.036	NA	NA	uM	Adult	Normal	PG(18:1(11Z)/18:3(6Z,9Z,12Z))	quantified	C42H75O10P	770.5097851	[H][C@](O)(CO)COP(O)(=O)OC[C@@]([H])(COC(=O)CCCCCCCCC\C=C/CCCCCC)OC(=O)CCCC\C=C/C\C=C/C\C=C/CCCCC	NA	InChI=1S/C42H75O10P/c1-3-5-7-9-11-13-15-17-19-21-23-25-27-29-31-33-41(45)49-37-40(38-51-53(47,48)50-36-39(44)35-43)52-42(46)34-32-30-28-26-24-22-20-18-16-14-12-10-8-6-4-2/h12-15,18,20,24,26,39-40,43-44H,3-11,16-17,19,21-23,25,27-38H2,1-2H3,(H,47,48)/b14-12-,15-13-,20-18-,26-24-/t39-,40+/m0/s1	VSRGIKGINQIKBO-FJNFSWOHSA-N	NA	53480620	89385	NA	NA	24768120	NA	FDB027771	NA
HMDB0010622	Blood	0.217	0.036	NA	NA	uM	Adult	Normal	PG(18:1(11Z)/18:3(9Z,12Z,15Z))	quantified	C42H75O10P	770.5097851	[H][C@](O)(CO)COP(O)(=O)OC[C@@]([H])(COC(=O)CCCCCCCCC\C=C/CCCCCC)OC(=O)CCCCCCC\C=C/C\C=C/C\C=C/CC	NA	InChI=1S/C42H75O10P/c1-3-5-7-9-11-13-15-17-19-21-23-25-27-29-31-33-41(45)49-37-40(38-51-53(47,48)50-36-39(44)35-43)52-42(46)34-32-30-28-26-24-22-20-18-16-14-12-10-8-6-4-2/h6,8,12-15,18,20,39-40,43-44H,3-5,7,9-11,16-17,19,21-38H2,1-2H3,(H,47,48)/b8-6-,14-12-,15-13-,20-18-/t39-,40+/m0/s1	QUMYVZXTAFJZPC-KEXKQFALSA-N	NA	53480621	89389	NA	NA	24768121	NA	FDB027772	NA
HMDB0010623	Blood	0.191	0.026	NA	NA	uM	Adult	Normal	PG(18:1(11Z)/20:3(5Z,8Z,11Z))	quantified	C44H79O10P	798.5410853	[H][C@](O)(CO)COP(O)(=O)OC[C@@]([H])(COC(=O)CCCCCCCCC\C=C/CCCCCC)OC(=O)CCC\C=C/C\C=C/C\C=C/CCCCCCCC	NA	InChI=1S/C44H79O10P/c1-3-5-7-9-11-13-15-17-19-20-22-24-26-28-30-32-34-36-44(48)54-42(40-53-55(49,50)52-38-41(46)37-45)39-51-43(47)35-33-31-29-27-25-23-21-18-16-14-12-10-8-6-4-2/h14,16-17,19,22,24,28,30,41-42,45-46H,3-13,15,18,20-21,23,25-27,29,31-40H2,1-2H3,(H,49,50)/b16-14-,19-17-,24-22-,30-28-/t41-,42+/m0/s1	YJSQCVAZUKVLFB-XNROCPBCSA-N	NA	53480622	89387	NA	NA	24768122	NA	FDB027773	NA
HMDB0010624	Blood	0.191	0.026	NA	NA	uM	Adult	Normal	PG(18:1(11Z)/20:3(8Z,11Z,14Z))	quantified	C44H79O10P	798.5410853	[H][C@](O)(CO)COP(O)(=O)OC[C@@]([H])(COC(=O)CCCCCCCCC\C=C/CCCCCC)OC(=O)CCCCCC\C=C/C\C=C/C\C=C/CCCCC	NA	InChI=1S/C44H79O10P/c1-3-5-7-9-11-13-15-17-19-20-22-24-26-28-30-32-34-36-44(48)54-42(40-53-55(49,50)52-38-41(46)37-45)39-51-43(47)35-33-31-29-27-25-23-21-18-16-14-12-10-8-6-4-2/h11,13-14,16-17,19,22,24,41-42,45-46H,3-10,12,15,18,20-21,23,25-40H2,1-2H3,(H,49,50)/b13-11-,16-14-,19-17-,24-22-/t41-,42+/m0/s1	SXQSRHPWOYLKTL-ZYJQSYMOSA-N	NA	53480623	89392	NA	NA	24768123	NA	FDB027774	NA
HMDB0010625	Blood	0.605	0.127	NA	NA	uM	Adult	Normal	PG(18:1(11Z)/20:4(5Z,8Z,11Z,14Z))	quantified	C44H77O10P	796.5254352	[H][C@](O)(CO)COP(O)(=O)OC[C@@]([H])(COC(=O)CCCCCCCCC\C=C/CCCCCC)OC(=O)CCC\C=C/C\C=C/C\C=C/C\C=C/CCCCC	NA	InChI=1S/C44H77O10P/c1-3-5-7-9-11-13-15-17-19-20-22-24-26-28-30-32-34-36-44(48)54-42(40-53-55(49,50)52-38-41(46)37-45)39-51-43(47)35-33-31-29-27-25-23-21-18-16-14-12-10-8-6-4-2/h11,13-14,16-17,19,22,24,28,30,41-42,45-46H,3-10,12,15,18,20-21,23,25-27,29,31-40H2,1-2H3,(H,49,50)/b13-11-,16-14-,19-17-,24-22-,30-28-/t41-,42+/m0/s1	OGLHIFZQKVSAOQ-FKNVVCOASA-N	NA	53480624	89390	NA	NA	24768124	NA	FDB027775	NA
HMDB0010626	Blood	0.159	0.029	NA	NA	uM	Adult	Normal	PG(18:1(11Z)/22:4(7Z,10Z,13Z,16Z))	quantified	C46H81O10P	824.5567353	[H][C@](O)(CO)COP(O)(=O)OC[C@@]([H])(COC(=O)CCCCCCCCC\C=C/CCCCCC)OC(=O)CCCCC\C=C/C\C=C/C\C=C/C\C=C/CCCCC	NA	InChI=1S/C46H81O10P/c1-3-5-7-9-11-13-15-17-19-20-21-22-24-26-28-30-32-34-36-38-46(50)56-44(42-55-57(51,52)54-40-43(48)39-47)41-53-45(49)37-35-33-31-29-27-25-23-18-16-14-12-10-8-6-4-2/h11,13-14,16-17,19,21-22,26,28,43-44,47-48H,3-10,12,15,18,20,23-25,27,29-42H2,1-2H3,(H,51,52)/b13-11-,16-14-,19-17-,22-21-,28-26-/t43-,44+/m0/s1	QFTIPVNWXHDAQV-ADJDFPOESA-N	NA	53480625	89381	NA	NA	24768125	NA	FDB027776	NA
HMDB0010627	Blood	0.145	0.021	NA	NA	uM	Adult	Normal	PG(18:1(11Z)/22:5(4Z,7Z,10Z,13Z,16Z))	quantified	C46H79O10P	822.5410853	[H][C@](O)(CO)COP(O)(=O)OC[C@@]([H])(COC(=O)CCCCCCCCC\C=C/CCCCCC)OC(=O)CC\C=C/C\C=C/C\C=C/C\C=C/C\C=C/CCCCC	NA	InChI=1S/C46H79O10P/c1-3-5-7-9-11-13-15-17-19-20-21-22-24-26-28-30-32-34-36-38-46(50)56-44(42-55-57(51,52)54-40-43(48)39-47)41-53-45(49)37-35-33-31-29-27-25-23-18-16-14-12-10-8-6-4-2/h11,13-14,16-17,19,21-22,26,28,32,34,43-44,47-48H,3-10,12,15,18,20,23-25,27,29-31,33,35-42H2,1-2H3,(H,51,52)/b13-11-,16-14-,19-17-,22-21-,28-26-,34-32-/t43-,44+/m0/s1	LKTZHVGWEMOSGM-SSGVCTBFSA-N	NA	53480626	89380	NA	NA	24768126	NA	FDB027777	NA
HMDB0010628	Blood	0.145	0.021	NA	NA	uM	Adult	Normal	PG(18:1(11Z)/22:5(7Z,10Z,13Z,16Z,19Z))	quantified	C46H79O10P	822.5410853	[H][C@](O)(CO)COP(O)(=O)OC[C@@]([H])(COC(=O)CCCCCCCCC\C=C/CCCCCC)OC(=O)CCCCC\C=C/C\C=C/C\C=C/C\C=C/C\C=C/CC	NA	InChI=1S/C46H79O10P/c1-3-5-7-9-11-13-15-17-19-20-21-22-24-26-28-30-32-34-36-38-46(50)56-44(42-55-57(51,52)54-40-43(48)39-47)41-53-45(49)37-35-33-31-29-27-25-23-18-16-14-12-10-8-6-4-2/h5,7,11,13-14,16-17,19,21-22,26,28,43-44,47-48H,3-4,6,8-10,12,15,18,20,23-25,27,29-42H2,1-2H3,(H,51,52)/b7-5-,13-11-,16-14-,19-17-,22-21-,28-26-/t43-,44+/m0/s1	MXASRIGHBMGSPJ-NLRUETAPSA-N	NA	53480627	89383	NA	NA	24768127	NA	FDB027778	NA
HMDB0010629	Blood	0.1805	0.022	NA	NA	uM	Adult	Normal	PG(40:7)	quantified	C46H77O10P	820.5254352	[H][C@](O)(CO)COP(O)(=O)OC[C@@]([H])(COC(=O)CCCCCCCCC\C=C/CCCCCC)OC(=O)CC\C=C/C\C=C/C\C=C/C\C=C/C\C=C/C\C=C/CC	NA	InChI=1S/C46H77O10P/c1-3-5-7-9-11-13-15-17-19-20-21-22-24-26-28-30-32-34-36-38-46(50)56-44(42-55-57(51,52)54-40-43(48)39-47)41-53-45(49)37-35-33-31-29-27-25-23-18-16-14-12-10-8-6-4-2/h5,7,11,13-14,16-17,19,21-22,26,28,32,34,43-44,47-48H,3-4,6,8-10,12,15,18,20,23-25,27,29-31,33,35-42H2,1-2H3,(H,51,52)/b7-5-,13-11-,16-14-,19-17-,22-21-,28-26-,34-32-/t43-,44+/m0/s1	TZGMUGQUTJEGJC-SMHLWGDZSA-N	NA	53480628	89382	NA	NA	24768128	NA	FDB027779	NA
HMDB0010630	Blood	0.602	0.042	NA	NA	uM	Adult	Normal	PG(34:1)	quantified	C40H77O10P	748.5254352	[H][C@](O)(CO)COP(O)(=O)OC[C@@]([H])(COC(=O)CCCCCCC\C=C/CCCCCCCC)OC(=O)CCCCCCCCCCCCCCC	1574356-02-7	InChI=1S/C40H77O10P/c1-3-5-7-9-11-13-15-17-18-20-21-23-25-27-29-31-39(43)47-35-38(36-49-51(45,46)48-34-37(42)33-41)50-40(44)32-30-28-26-24-22-19-16-14-12-10-8-6-4-2/h17-18,37-38,41-42H,3-16,19-36H2,1-2H3,(H,45,46)/b18-17-/t37-,38+/m0/s1	GTCKEWVHTGGUSN-HGWHEPCSSA-N	NA	52927225	73206	NA	CPD-2183	24768129	NA	FDB027780	NA
HMDB0010631	Blood	0.08	0.01	NA	NA	uM	Adult	Normal	PG(18:1(9Z)/16:1(9Z))	quantified	C40H75O10P	746.5097851	[H][C@](O)(CO)COP(O)(=O)OC[C@@]([H])(COC(=O)CCCCCCC\C=C/CCCCCCCC)OC(=O)CCCCCCC\C=C/CCCCCC	NA	InChI=1S/C40H75O10P/c1-3-5-7-9-11-13-15-17-18-20-21-23-25-27-29-31-39(43)47-35-38(36-49-51(45,46)48-34-37(42)33-41)50-40(44)32-30-28-26-24-22-19-16-14-12-10-8-6-4-2/h14,16-18,37-38,41-42H,3-13,15,19-36H2,1-2H3,(H,45,46)/b16-14-,18-17-/t37-,38+/m0/s1	QGIXWNRQEFVVRM-GDNUZSQHSA-N	NA	52927146	89398	NA	NA	24768130	NA	FDB027781	NA
HMDB0010632	Blood	1.59	0.12	NA	NA	uM	Adult	Normal	PG(36:1)	quantified	C42H81O10P	776.5567353	[H][C@](O)(CO)COP(O)(=O)OC[C@@]([H])(COC(=O)CCCCCCC\C=C/CCCCCCCC)OC(=O)CCCCCCCCCCCCCCCCC	NA	InChI=1S/C42H81O10P/c1-3-5-7-9-11-13-15-17-19-21-23-25-27-29-31-33-41(45)49-37-40(38-51-53(47,48)50-36-39(44)35-43)52-42(46)34-32-30-28-26-24-22-20-18-16-14-12-10-8-6-4-2/h17,19,39-40,43-44H,3-16,18,20-38H2,1-2H3,(H,47,48)/b19-17-/t39-,40+/m0/s1	URDBSUCIYKJPCG-INSSKLQOSA-N	NA	52927224	89397	NA	NA	24768131	NA	FDB027782	NA
HMDB0010633	Blood	0.194	0.01	NA	NA	uM	Adult	Normal	PG(18:1(9Z)/18:1(11Z))	quantified	C42H79O10P	774.5410853	[H][C@](O)(CO)COP(O)(=O)OC[C@@]([H])(COC(=O)CCCCCCC\C=C/CCCCCCCC)OC(=O)CCCCCCCCC\C=C/CCCCCC	NA	InChI=1S/C42H79O10P/c1-3-5-7-9-11-13-15-17-19-21-23-25-27-29-31-33-41(45)49-37-40(38-51-53(47,48)50-36-39(44)35-43)52-42(46)34-32-30-28-26-24-22-20-18-16-14-12-10-8-6-4-2/h14,16-17,19,39-40,43-44H,3-13,15,18,20-38H2,1-2H3,(H,47,48)/b16-14-,19-17-/t39-,40+/m0/s1	NTMBJQYQYMPGRM-MYVKIHSOSA-N	NA	53480629	89410	NA	NA	24768132	NA	FDB027783	NA
HMDB0010634	Blood	0.194	0.01	NA	NA	uM	Adult	Normal	PG(18:1(9Z)/18:1(9Z))	quantified	C42H79O10P	774.5410857	[H][C@](O)(CO)COP(O)(=O)OC[C@@]([H])(COC(=O)CCCCCCC\C=C/CCCCCCCC)OC(=O)CCCCCCC\C=C/CCCCCCCC	NA	InChI=1S/C42H79O10P/c1-3-5-7-9-11-13-15-17-19-21-23-25-27-29-31-33-41(45)49-37-40(38-51-53(47,48)50-36-39(44)35-43)52-42(46)34-32-30-28-26-24-22-20-18-16-14-12-10-8-6-4-2/h17-20,39-40,43-44H,3-16,21-38H2,1-2H3,(H,47,48)/b19-17-,20-18-/t39-,40+/m0/s1	DSNRWDQKZIEDDB-SQYFZQSCSA-N	NA	52927248	75385	NA	NA	24768133	NA	FDB027784	NA
HMDB0010635	Blood	0.338	0.052	NA	NA	uM	Adult	Normal	PG(18:1(9Z)/18:2(9Z,12Z))	quantified	C42H77O10P	772.5254352	[H][C@](O)(CO)COP(O)(=O)OC[C@@]([H])(COC(=O)CCCCCCC\C=C/CCCCCCCC)OC(=O)CCCCCCC\C=C/C\C=C/CCCCC	NA	InChI=1S/C42H77O10P/c1-3-5-7-9-11-13-15-17-19-21-23-25-27-29-31-33-41(45)49-37-40(38-51-53(47,48)50-36-39(44)35-43)52-42(46)34-32-30-28-26-24-22-20-18-16-14-12-10-8-6-4-2/h12,14,17-20,39-40,43-44H,3-11,13,15-16,21-38H2,1-2H3,(H,47,48)/b14-12-,19-17-,20-18-/t39-,40+/m0/s1	FSVTVWTVWNNIQX-MODZKLJDSA-N	NA	52927223	89404	NA	NA	24768134	NA	FDB027785	NA
HMDB0010636	Blood	0.217	0.036	NA	NA	uM	Adult	Normal	PG(18:1(9Z)/18:3(6Z,9Z,12Z))	quantified	C42H75O10P	770.5097851	[H][C@](O)(CO)COP(O)(=O)OC[C@@]([H])(COC(=O)CCCCCCC\C=C/CCCCCCCC)OC(=O)CCCC\C=C/C\C=C/C\C=C/CCCCC	NA	InChI=1S/C42H75O10P/c1-3-5-7-9-11-13-15-17-19-21-23-25-27-29-31-33-41(45)49-37-40(38-51-53(47,48)50-36-39(44)35-43)52-42(46)34-32-30-28-26-24-22-20-18-16-14-12-10-8-6-4-2/h12,14,17-20,24,26,39-40,43-44H,3-11,13,15-16,21-23,25,27-38H2,1-2H3,(H,47,48)/b14-12-,19-17-,20-18-,26-24-/t39-,40+/m0/s1	DZFSSBHYSJDYFN-MNHFJEBCSA-N	NA	52926595	89401	NA	NA	24768135	NA	FDB027786	NA
HMDB0010637	Blood	0.217	0.036	NA	NA	uM	Adult	Normal	PG(18:1(9Z)/18:3(9Z,12Z,15Z))	quantified	C42H75O10P	770.5097851	[H][C@](O)(CO)COP(O)(=O)OC[C@@]([H])(COC(=O)CCCCCCC\C=C/CCCCCCCC)OC(=O)CCCCCCC\C=C/C\C=C/C\C=C/CC	NA	InChI=1S/C42H75O10P/c1-3-5-7-9-11-13-15-17-19-21-23-25-27-29-31-33-41(45)49-37-40(38-51-53(47,48)50-36-39(44)35-43)52-42(46)34-32-30-28-26-24-22-20-18-16-14-12-10-8-6-4-2/h6,8,12,14,17-20,39-40,43-44H,3-5,7,9-11,13,15-16,21-38H2,1-2H3,(H,47,48)/b8-6-,14-12-,19-17-,20-18-/t39-,40+/m0/s1	SPLOPJJVMQWFIT-SILBTBCMSA-N	NA	52927145	89396	NA	NA	24768136	NA	FDB027787	NA
HMDB0010638	Blood	0.191	0.026	NA	NA	uM	Adult	Normal	PG(18:1(9Z)/20:3(5Z,8Z,11Z))	quantified	C44H79O10P	798.5410853	[H][C@](O)(CO)COP(O)(=O)OC[C@@]([H])(COC(=O)CCCCCCC\C=C/CCCCCCCC)OC(=O)CCC\C=C/C\C=C/C\C=C/CCCCCCCC	NA	InChI=1S/C44H79O10P/c1-3-5-7-9-11-13-15-17-19-20-22-24-26-28-30-32-34-36-44(48)54-42(40-53-55(49,50)52-38-41(46)37-45)39-51-43(47)35-33-31-29-27-25-23-21-18-16-14-12-10-8-6-4-2/h17-19,21-22,24,28,30,41-42,45-46H,3-16,20,23,25-27,29,31-40H2,1-2H3,(H,49,50)/b19-17-,21-18-,24-22-,30-28-/t41-,42+/m0/s1	ZBJMDPMZJJILGD-BQYWGNFBSA-N	NA	53480630	89395	NA	NA	24768137	NA	FDB027788	NA
HMDB0010639	Blood	0.191	0.026	NA	NA	uM	Adult	Normal	PG(18:1(9Z)/20:3(8Z,11Z,14Z))	quantified	C44H79O10P	798.5410853	[H][C@](O)(CO)COP(O)(=O)OC[C@@]([H])(COC(=O)CCCCCCC\C=C/CCCCCCCC)OC(=O)CCCCCC\C=C/C\C=C/C\C=C/CCCCC	NA	InChI=1S/C44H79O10P/c1-3-5-7-9-11-13-15-17-19-20-22-24-26-28-30-32-34-36-44(48)54-42(40-53-55(49,50)52-38-41(46)37-45)39-51-43(47)35-33-31-29-27-25-23-21-18-16-14-12-10-8-6-4-2/h11,13,17-19,21-22,24,41-42,45-46H,3-10,12,14-16,20,23,25-40H2,1-2H3,(H,49,50)/b13-11-,19-17-,21-18-,24-22-/t41-,42+/m0/s1	FNRQBIMYMKUNDB-IAJJUIBGSA-N	NA	52926600	89394	NA	NA	24768138	NA	FDB027789	NA
HMDB0010640	Blood	0.605	0.127	NA	NA	uM	Adult	Normal	PG(18:1(9Z)/20:4(5Z,8Z,11Z,14Z))	quantified	C44H77O10P	796.5254352	[H][C@](O)(CO)COP(O)(=O)OC[C@@]([H])(COC(=O)CCCCCCC\C=C/CCCCCCCC)OC(=O)CCC\C=C/C\C=C/C\C=C/C\C=C/CCCCC	NA	InChI=1S/C44H77O10P/c1-3-5-7-9-11-13-15-17-19-20-22-24-26-28-30-32-34-36-44(48)54-42(40-53-55(49,50)52-38-41(46)37-45)39-51-43(47)35-33-31-29-27-25-23-21-18-16-14-12-10-8-6-4-2/h11,13,17-19,21-22,24,28,30,41-42,45-46H,3-10,12,14-16,20,23,25-27,29,31-40H2,1-2H3,(H,49,50)/b13-11-,19-17-,21-18-,24-22-,30-28-/t41-,42+/m0/s1	RSNKLQLBLVVDIF-XNUJTNQASA-N	NA	52927144	89357	NA	NA	24768139	NA	FDB027790	NA
HMDB0010641	Blood	0.159	0.029	NA	NA	uM	Adult	Normal	PG(18:1(9Z)/22:4(7Z,10Z,13Z,16Z))	quantified	C46H81O10P	824.5567353	[H][C@](O)(CO)COP(O)(=O)OC[C@@]([H])(COC(=O)CCCCCCC\C=C/CCCCCCCC)OC(=O)CCCCC\C=C/C\C=C/C\C=C/C\C=C/CCCCC	NA	InChI=1S/C46H81O10P/c1-3-5-7-9-11-13-15-17-19-20-21-22-24-26-28-30-32-34-36-38-46(50)56-44(42-55-57(51,52)54-40-43(48)39-47)41-53-45(49)37-35-33-31-29-27-25-23-18-16-14-12-10-8-6-4-2/h11,13,17-19,21-23,26,28,43-44,47-48H,3-10,12,14-16,20,24-25,27,29-42H2,1-2H3,(H,51,52)/b13-11-,19-17-,22-21-,23-18-,28-26-/t43-,44+/m0/s1	YOHOWLRHMIRGCZ-ZIOANPSSSA-N	NA	52926604	89355	NA	NA	24768140	NA	FDB027791	NA
HMDB0010642	Blood	0.145	0.021	NA	NA	uM	Adult	Normal	PG(18:1(9Z)/22:5(4Z,7Z,10Z,13Z,16Z))	quantified	C46H79O10P	822.5410853	[H][C@](O)(CO)COP(O)(=O)OC[C@@]([H])(COC(=O)CCCCCCC\C=C/CCCCCCCC)OC(=O)CC\C=C/C\C=C/C\C=C/C\C=C/C\C=C/CCCCC	NA	InChI=1S/C46H79O10P/c1-3-5-7-9-11-13-15-17-19-20-21-22-24-26-28-30-32-34-36-38-46(50)56-44(42-55-57(51,52)54-40-43(48)39-47)41-53-45(49)37-35-33-31-29-27-25-23-18-16-14-12-10-8-6-4-2/h11,13,17-19,21-23,26,28,32,34,43-44,47-48H,3-10,12,14-16,20,24-25,27,29-31,33,35-42H2,1-2H3,(H,51,52)/b13-11-,19-17-,22-21-,23-18-,28-26-,34-32-/t43-,44+/m0/s1	JKAAWGKTGRIKRC-PAOSANONSA-N	NA	53480631	89360	NA	NA	24768141	NA	FDB027792	NA
HMDB0010643	Blood	0.145	0.021	NA	NA	uM	Adult	Normal	PG(18:1(9Z)/22:5(7Z,10Z,13Z,16Z,19Z))	quantified	C46H79O10P	822.5410853	[H][C@](O)(CO)COP(O)(=O)OC[C@@]([H])(COC(=O)CCCCCCC\C=C/CCCCCCCC)OC(=O)CCCCC\C=C/C\C=C/C\C=C/C\C=C/C\C=C/CC	NA	InChI=1S/C46H79O10P/c1-3-5-7-9-11-13-15-17-19-20-21-22-24-26-28-30-32-34-36-38-46(50)56-44(42-55-57(51,52)54-40-43(48)39-47)41-53-45(49)37-35-33-31-29-27-25-23-18-16-14-12-10-8-6-4-2/h5,7,11,13,17-19,21-23,26,28,43-44,47-48H,3-4,6,8-10,12,14-16,20,24-25,27,29-42H2,1-2H3,(H,51,52)/b7-5-,13-11-,19-17-,22-21-,23-18-,28-26-/t43-,44+/m0/s1	JAMPNNNOPHDTDM-JYKMCOCGSA-N	NA	53480632	89359	NA	NA	24768142	NA	FDB027793	NA
HMDB0010644	Blood	0.181	0.024	NA	NA	uM	Adult	Normal	PG(18:1(9Z)/22:6(4Z,7Z,10Z,13Z,16Z,19Z))	quantified	C46H77O10P	820.5254352	[H][C@](O)(CO)COP(O)(=O)OC[C@@]([H])(COC(=O)CCCCCCC\C=C/CCCCCCCC)OC(=O)CC\C=C/C\C=C/C\C=C/C\C=C/C\C=C/C\C=C/CC	NA	InChI=1S/C46H77O10P/c1-3-5-7-9-11-13-15-17-19-20-21-22-24-26-28-30-32-34-36-38-46(50)56-44(42-55-57(51,52)54-40-43(48)39-47)41-53-45(49)37-35-33-31-29-27-25-23-18-16-14-12-10-8-6-4-2/h5,7,11,13,17-19,21-23,26,28,32,34,43-44,47-48H,3-4,6,8-10,12,14-16,20,24-25,27,29-31,33,35-42H2,1-2H3,(H,51,52)/b7-5-,13-11-,19-17-,22-21-,23-18-,28-26-,34-32-/t43-,44+/m0/s1	FZJRPYWBMGYDIA-JJTNLPPNSA-N	NA	52926308	89352	NA	NA	24768143	NA	FDB027794	NA
HMDB0010645	Blood	0.08	0.01	NA	NA	uM	Adult	Normal	PG(18:2(9Z,12Z)/16:0)	quantified	C40H75O10P	746.5097851	[H][C@](O)(CO)COP(O)(=O)OC[C@@]([H])(COC(=O)CCCCCCC\C=C/C\C=C/CCCCC)OC(=O)CCCCCCCCCCCCCCC	NA	InChI=1S/C40H75O10P/c1-3-5-7-9-11-13-15-17-18-20-21-23-25-27-29-31-39(43)47-35-38(36-49-51(45,46)48-34-37(42)33-41)50-40(44)32-30-28-26-24-22-19-16-14-12-10-8-6-4-2/h11,13,17-18,37-38,41-42H,3-10,12,14-16,19-36H2,1-2H3,(H,45,46)/b13-11-,18-17-/t37-,38+/m0/s1	IYKXCQWBMRYBPI-WLGRLVTESA-N	NA	52927142	89351	NA	NA	24768144	NA	FDB027795	NA
HMDB0010647	Blood	0.192	0.01	NA	NA	uM	Adult	Normal	PG(36:2)	quantified	C42H79O10P	774.5410853	[H][C@](O)(CO)COP(O)(=O)OC[C@@]([H])(COC(=O)CCCCCCC\C=C/C\C=C/CCCCC)OC(=O)CCCCCCCCCCCCCCCCC	NA	InChI=1S/C42H79O10P/c1-3-5-7-9-11-13-15-17-19-21-23-25-27-29-31-33-41(45)49-37-40(38-51-53(47,48)50-36-39(44)35-43)52-42(46)34-32-30-28-26-24-22-20-18-16-14-12-10-8-6-4-2/h11,13,17,19,39-40,43-44H,3-10,12,14-16,18,20-38H2,1-2H3,(H,47,48)/b13-11-,19-17-/t39-,40+/m0/s1	CZVJBYZXTBYGJR-XAODMQRJSA-N	NA	52927141	89353	NA	NA	24768146	NA	FDB027797	NA
HMDB0010648	Blood	0.339	0.051	NA	NA	uM	Adult	Normal	PG(36:3)	quantified	C42H77O10P	772.5254352	[H][C@](O)(CO)COP(O)(=O)OC[C@@]([H])(COC(=O)CCCCCCC\C=C/C\C=C/CCCCC)OC(=O)CCCCCCCCC\C=C/CCCCCC	NA	InChI=1S/C42H77O10P/c1-3-5-7-9-11-13-15-17-19-21-23-25-27-29-31-33-41(45)49-37-40(38-51-53(47,48)50-36-39(44)35-43)52-42(46)34-32-30-28-26-24-22-20-18-16-14-12-10-8-6-4-2/h11,13-14,16-17,19,39-40,43-44H,3-10,12,15,18,20-38H2,1-2H3,(H,47,48)/b13-11-,16-14-,19-17-/t39-,40+/m0/s1	ILTZKQRTHXYCKE-GZPSIAITSA-N	NA	53480633	89349	NA	NA	24768147	NA	FDB027798	NA
HMDB0010649	Blood	0.338	0.052	NA	NA	uM	Adult	Normal	PG(18:2(9Z,12Z)/18:1(9Z))	quantified	C42H77O10P	772.5254352	[H][C@](O)(CO)COP(O)(=O)OC[C@@]([H])(COC(=O)CCCCCCC\C=C/C\C=C/CCCCC)OC(=O)CCCCCCC\C=C/CCCCCCCC	NA	InChI=1S/C42H77O10P/c1-3-5-7-9-11-13-15-17-19-21-23-25-27-29-31-33-41(45)49-37-40(38-51-53(47,48)50-36-39(44)35-43)52-42(46)34-32-30-28-26-24-22-20-18-16-14-12-10-8-6-4-2/h11,13,17-20,39-40,43-44H,3-10,12,14-16,21-38H2,1-2H3,(H,47,48)/b13-11-,19-17-,20-18-/t39-,40+/m0/s1	KBDCFYFMQOAHAN-WUQMUQDBSA-N	NA	52926615	89348	NA	NA	24768148	NA	FDB027799	NA
HMDB0010650	Blood	0.217	0.036	NA	NA	uM	Adult	Normal	PG(18:2(9Z,12Z)/18:2(9Z,12Z))	quantified	C42H75O10P	770.5097851	[H][C@](O)(CO)COP(O)(=O)OC[C@@]([H])(COC(=O)CCCCCCC\C=C/C\C=C/CCCCC)OC(=O)CCCCCCC\C=C/C\C=C/CCCCC	NA	InChI=1S/C42H75O10P/c1-3-5-7-9-11-13-15-17-19-21-23-25-27-29-31-33-41(45)49-37-40(38-51-53(47,48)50-36-39(44)35-43)52-42(46)34-32-30-28-26-24-22-20-18-16-14-12-10-8-6-4-2/h11-14,17-20,39-40,43-44H,3-10,15-16,21-38H2,1-2H3,(H,47,48)/b13-11-,14-12-,19-17-,20-18-/t39-,40+/m0/s1	AKWGRDPPGYFWIW-IYYSTRLISA-N	NA	52927219	89361	NA	NA	24768149	NA	FDB027800	NA
HMDB0010651	Blood	0.351	0.025	NA	NA	uM	Adult	Normal	PG(18:2(9Z,12Z)/18:3(6Z,9Z,12Z))	quantified	C42H73O10P	768.4941351	[H][C@](O)(CO)COP(O)(=O)OC[C@@]([H])(COC(=O)CCCCCCC\C=C/C\C=C/CCCCC)OC(=O)CCCC\C=C/C\C=C/C\C=C/CCCCC	NA	InChI=1S/C42H73O10P/c1-3-5-7-9-11-13-15-17-19-21-23-25-27-29-31-33-41(45)49-37-40(38-51-53(47,48)50-36-39(44)35-43)52-42(46)34-32-30-28-26-24-22-20-18-16-14-12-10-8-6-4-2/h11-14,17-20,24,26,39-40,43-44H,3-10,15-16,21-23,25,27-38H2,1-2H3,(H,47,48)/b13-11-,14-12-,19-17-,20-18-,26-24-/t39-,40+/m0/s1	PMMMXQLSRSKYJN-MIIJJXBYSA-N	NA	52926616	89378	NA	NA	24768150	NA	FDB027801	NA
HMDB0010652	Blood	0.351	0.025	NA	NA	uM	Adult	Normal	PG(18:2(9Z,12Z)/18:3(9Z,12Z,15Z))	quantified	C42H73O10P	768.4941351	[H][C@](O)(CO)COP(O)(=O)OC[C@@]([H])(COC(=O)CCCCCCC\C=C/C\C=C/CCCCC)OC(=O)CCCCCCC\C=C/C\C=C/C\C=C/CC	NA	InChI=1S/C42H73O10P/c1-3-5-7-9-11-13-15-17-19-21-23-25-27-29-31-33-41(45)49-37-40(38-51-53(47,48)50-36-39(44)35-43)52-42(46)34-32-30-28-26-24-22-20-18-16-14-12-10-8-6-4-2/h6,8,11-14,17-20,39-40,43-44H,3-5,7,9-10,15-16,21-38H2,1-2H3,(H,47,48)/b8-6-,13-11-,14-12-,19-17-,20-18-/t39-,40+/m0/s1	VTAJEODPKJDTAS-LUEXABFISA-N	NA	52926617	89376	NA	NA	24768151	NA	FDB027802	NA
HMDB0010653	Blood	0.605	0.127	NA	NA	uM	Adult	Normal	PG(18:2(9Z,12Z)/20:3(5Z,8Z,11Z))	quantified	C44H77O10P	796.5254352	[H][C@](O)(CO)COP(O)(=O)OC[C@@]([H])(COC(=O)CCCCCCC\C=C/C\C=C/CCCCC)OC(=O)CCC\C=C/C\C=C/C\C=C/CCCCCCCC	NA	InChI=1S/C44H77O10P/c1-3-5-7-9-11-13-15-17-19-20-22-24-26-28-30-32-34-36-44(48)54-42(40-53-55(49,50)52-38-41(46)37-45)39-51-43(47)35-33-31-29-27-25-23-21-18-16-14-12-10-8-6-4-2/h12,14,17-19,21-22,24,28,30,41-42,45-46H,3-11,13,15-16,20,23,25-27,29,31-40H2,1-2H3,(H,49,50)/b14-12-,19-17-,21-18-,24-22-,30-28-/t41-,42+/m0/s1	XVBLIBBZFINETP-WUIGUQKRSA-N	NA	53480634	89374	NA	NA	24768152	NA	FDB027803	NA
HMDB0010654	Blood	0.605	0.127	NA	NA	uM	Adult	Normal	PG(18:2(9Z,12Z)/20:3(8Z,11Z,14Z))	quantified	C44H77O10P	796.5254352	[H][C@](O)(CO)COP(O)(=O)OC[C@@]([H])(COC(=O)CCCCCCC\C=C/C\C=C/CCCCC)OC(=O)CCCCCC\C=C/C\C=C/C\C=C/CCCCC	NA	InChI=1S/C44H77O10P/c1-3-5-7-9-11-13-15-17-19-20-22-24-26-28-30-32-34-36-44(48)54-42(40-53-55(49,50)52-38-41(46)37-45)39-51-43(47)35-33-31-29-27-25-23-21-18-16-14-12-10-8-6-4-2/h11-14,17-19,21-22,24,41-42,45-46H,3-10,15-16,20,23,25-40H2,1-2H3,(H,49,50)/b13-11-,14-12-,19-17-,21-18-,24-22-/t41-,42+/m0/s1	FYJGEHHLYUAEHD-BLNJBFDNSA-N	NA	52926624	89373	NA	NA	24768153	NA	FDB027804	NA
HMDB0010655	Blood	0.919	0.137	NA	NA	uM	Adult	Normal	PG(18:2(9Z,12Z)/20:4(5Z,8Z,11Z,14Z))	quantified	C44H75O10P	794.5097851	[H][C@](O)(CO)COP(O)(=O)OC[C@@]([H])(COC(=O)CCCCCCC\C=C/C\C=C/CCCCC)OC(=O)CCC\C=C/C\C=C/C\C=C/C\C=C/CCCCC	NA	InChI=1S/C44H75O10P/c1-3-5-7-9-11-13-15-17-19-20-22-24-26-28-30-32-34-36-44(48)54-42(40-53-55(49,50)52-38-41(46)37-45)39-51-43(47)35-33-31-29-27-25-23-21-18-16-14-12-10-8-6-4-2/h11-14,17-19,21-22,24,28,30,41-42,45-46H,3-10,15-16,20,23,25-27,29,31-40H2,1-2H3,(H,49,50)/b13-11-,14-12-,19-17-,21-18-,24-22-,30-28-/t41-,42+/m0/s1	MMWTVDJVEFZVRA-KJNUSYEHSA-N	NA	52927140	89371	NA	NA	24768154	NA	FDB027805	NA
HMDB0010656	Blood	0.145	0.021	NA	NA	uM	Adult	Normal	PG(18:2(9Z,12Z)/22:4(7Z,10Z,13Z,16Z))	quantified	C46H79O10P	822.5410853	[H][C@](O)(CO)COP(O)(=O)OC[C@@]([H])(COC(=O)CCCCCCC\C=C/C\C=C/CCCCC)OC(=O)CCCCC\C=C/C\C=C/C\C=C/C\C=C/CCCCC	NA	InChI=1S/C46H79O10P/c1-3-5-7-9-11-13-15-17-19-20-21-22-24-26-28-30-32-34-36-38-46(50)56-44(42-55-57(51,52)54-40-43(48)39-47)41-53-45(49)37-35-33-31-29-27-25-23-18-16-14-12-10-8-6-4-2/h11-14,17-19,21-23,26,28,43-44,47-48H,3-10,15-16,20,24-25,27,29-42H2,1-2H3,(H,51,52)/b13-11-,14-12-,19-17-,22-21-,23-18-,28-26-/t43-,44+/m0/s1	YXFXRFOOFHHCFZ-XLLSETQMSA-N	NA	52926630	89370	NA	NA	24768155	NA	FDB027806	NA
HMDB0010657	Blood	0.181	0.024	NA	NA	uM	Adult	Normal	PG(18:2(9Z,12Z)/22:5(4Z,7Z,10Z,13Z,16Z))	quantified	C46H77O10P	820.5254352	[H][C@](O)(CO)COP(O)(=O)OC[C@@]([H])(COC(=O)CCCCCCC\C=C/C\C=C/CCCCC)OC(=O)CC\C=C/C\C=C/C\C=C/C\C=C/C\C=C/CCCCC	NA	InChI=1S/C46H77O10P/c1-3-5-7-9-11-13-15-17-19-20-21-22-24-26-28-30-32-34-36-38-46(50)56-44(42-55-57(51,52)54-40-43(48)39-47)41-53-45(49)37-35-33-31-29-27-25-23-18-16-14-12-10-8-6-4-2/h11-14,17-19,21-23,26,28,32,34,43-44,47-48H,3-10,15-16,20,24-25,27,29-31,33,35-42H2,1-2H3,(H,51,52)/b13-11-,14-12-,19-17-,22-21-,23-18-,28-26-,34-32-/t43-,44+/m0/s1	YVYIXWADRITLPA-VNPFHBCQSA-N	NA	53480635	89368	NA	NA	24768156	NA	FDB027807	NA
HMDB0010658	Blood	0.181	0.024	NA	NA	uM	Adult	Normal	PG(18:2(9Z,12Z)/22:5(7Z,10Z,13Z,16Z,19Z))	quantified	C46H77O10P	820.5254352	[H][C@](O)(CO)COP(O)(=O)OC[C@@]([H])(COC(=O)CCCCCCC\C=C/C\C=C/CCCCC)OC(=O)CCCCC\C=C/C\C=C/C\C=C/C\C=C/C\C=C/CC	NA	InChI=1S/C46H77O10P/c1-3-5-7-9-11-13-15-17-19-20-21-22-24-26-28-30-32-34-36-38-46(50)56-44(42-55-57(51,52)54-40-43(48)39-47)41-53-45(49)37-35-33-31-29-27-25-23-18-16-14-12-10-8-6-4-2/h5,7,11-14,17-19,21-23,26,28,43-44,47-48H,3-4,6,8-10,15-16,20,24-25,27,29-42H2,1-2H3,(H,51,52)/b7-5-,13-11-,14-12-,19-17-,22-21-,23-18-,28-26-/t43-,44+/m0/s1	LOQVZAVLOYOOSB-GQEJPCSQSA-N	NA	53480636	89366	NA	NA	24768157	NA	FDB027808	NA
HMDB0010659	Blood	0.105	0.018	NA	NA	uM	Adult	Normal	PG(18:2(9Z,12Z)/22:6(4Z,7Z,10Z,13Z,16Z,19Z))	quantified	C46H75O10P	818.5097851	[H][C@](O)(CO)COP(O)(=O)OC[C@@]([H])(COC(=O)CCCCCCC\C=C/C\C=C/CCCCC)OC(=O)CC\C=C/C\C=C/C\C=C/C\C=C/C\C=C/C\C=C/CC	NA	InChI=1S/C46H75O10P/c1-3-5-7-9-11-13-15-17-19-20-21-22-24-26-28-30-32-34-36-38-46(50)56-44(42-55-57(51,52)54-40-43(48)39-47)41-53-45(49)37-35-33-31-29-27-25-23-18-16-14-12-10-8-6-4-2/h5,7,11-14,17-19,21-23,26,28,32,34,43-44,47-48H,3-4,6,8-10,15-16,20,24-25,27,29-31,33,35-42H2,1-2H3,(H,51,52)/b7-5-,13-11-,14-12-,19-17-,22-21-,23-18-,28-26-,34-32-/t43-,44+/m0/s1	GMXYXYLCBAOPHA-KNVYJNGISA-N	NA	52926310	89365	NA	NA	24768158	NA	FDB027809	NA
HMDB0010662	Blood	0.338	0.052	NA	NA	uM	Adult	Normal	PG(18:3(6Z,9Z,12Z)/18:0)	quantified	C42H77O10P	772.5254352	[H][C@](O)(CO)COP(O)(=O)OC[C@@]([H])(COC(=O)CCCC\C=C/C\C=C/C\C=C/CCCCC)OC(=O)CCCCCCCCCCCCCCCCC	NA	InChI=1S/C42H77O10P/c1-3-5-7-9-11-13-15-17-19-21-23-25-27-29-31-33-41(45)49-37-40(38-51-53(47,48)50-36-39(44)35-43)52-42(46)34-32-30-28-26-24-22-20-18-16-14-12-10-8-6-4-2/h11,13,17,19,23,25,39-40,43-44H,3-10,12,14-16,18,20-22,24,26-38H2,1-2H3,(H,47,48)/b13-11-,19-17-,25-23-/t39-,40+/m0/s1	ZQADGDHEOYNPBN-VLJMGXKQSA-N	NA	52926642	89329	NA	NA	24768161	NA	FDB027812	NA
HMDB0010663	Blood	0.217	0.036	NA	NA	uM	Adult	Normal	PG(18:3(6Z,9Z,12Z)/18:1(11Z))	quantified	C42H75O10P	770.5097851	[H][C@](O)(CO)COP(O)(=O)OC[C@@]([H])(COC(=O)CCCC\C=C/C\C=C/C\C=C/CCCCC)OC(=O)CCCCCCCCC\C=C/CCCCCC	NA	InChI=1S/C42H75O10P/c1-3-5-7-9-11-13-15-17-19-21-23-25-27-29-31-33-41(45)49-37-40(38-51-53(47,48)50-36-39(44)35-43)52-42(46)34-32-30-28-26-24-22-20-18-16-14-12-10-8-6-4-2/h11,13-14,16-17,19,23,25,39-40,43-44H,3-10,12,15,18,20-22,24,26-38H2,1-2H3,(H,47,48)/b13-11-,16-14-,19-17-,25-23-/t39-,40+/m0/s1	PDVQNXBAJRBGOS-PCIHCSGPSA-N	NA	53480637	89330	NA	NA	24768162	NA	FDB027813	NA
HMDB0010664	Blood	0.217	0.036	NA	NA	uM	Adult	Normal	PG(18:3(6Z,9Z,12Z)/18:1(9Z))	quantified	C42H75O10P	770.5097851	[H][C@](O)(CO)COP(O)(=O)OC[C@@]([H])(COC(=O)CCCC\C=C/C\C=C/C\C=C/CCCCC)OC(=O)CCCCCCC\C=C/CCCCCCCC	NA	InChI=1S/C42H75O10P/c1-3-5-7-9-11-13-15-17-19-21-23-25-27-29-31-33-41(45)49-37-40(38-51-53(47,48)50-36-39(44)35-43)52-42(46)34-32-30-28-26-24-22-20-18-16-14-12-10-8-6-4-2/h11,13,17-20,23,25,39-40,43-44H,3-10,12,14-16,21-22,24,26-38H2,1-2H3,(H,47,48)/b13-11-,19-17-,20-18-,25-23-/t39-,40+/m0/s1	ABTXGGZXXIHNDW-QLADQEJGSA-N	NA	52926643	89331	NA	NA	24768163	NA	FDB027814	NA
HMDB0010665	Blood	0.3505	0.0275	NA	NA	uM	Adult	Normal	PG(36:5)	quantified	C42H73O10P	768.4941351	[H][C@](O)(CO)COP(O)(=O)OC[C@@]([H])(COC(=O)CCCC\C=C/C\C=C/C\C=C/CCCCC)OC(=O)CCCCCCC\C=C/C\C=C/CCCCC	NA	InChI=1S/C42H73O10P/c1-3-5-7-9-11-13-15-17-19-21-23-25-27-29-31-33-41(45)49-37-40(38-51-53(47,48)50-36-39(44)35-43)52-42(46)34-32-30-28-26-24-22-20-18-16-14-12-10-8-6-4-2/h11-14,17-20,23,25,39-40,43-44H,3-10,15-16,21-22,24,26-38H2,1-2H3,(H,47,48)/b13-11-,14-12-,19-17-,20-18-,25-23-/t39-,40+/m0/s1	BEDYBJZBZOMKHV-YTOJJJGQSA-N	NA	52926644	89332	NA	NA	24768164	NA	FDB027815	NA
HMDB0010668	Blood	0.919	0.137	NA	NA	uM	Adult	Normal	PG(18:3(6Z,9Z,12Z)/20:3(5Z,8Z,11Z))	quantified	C44H75O10P	794.5097851	[H][C@](O)(CO)COP(O)(=O)OC[C@@]([H])(COC(=O)CCCC\C=C/C\C=C/C\C=C/CCCCC)OC(=O)CCC\C=C/C\C=C/C\C=C/CCCCCCCC	NA	InChI=1S/C44H75O10P/c1-3-5-7-9-11-13-15-17-19-20-22-24-26-28-30-32-34-36-44(48)54-42(40-53-55(49,50)52-38-41(46)37-45)39-51-43(47)35-33-31-29-27-25-23-21-18-16-14-12-10-8-6-4-2/h12,14,17-19,21-22,24-25,27-28,30,41-42,45-46H,3-11,13,15-16,20,23,26,29,31-40H2,1-2H3,(H,49,50)/b14-12-,19-17-,21-18-,24-22-,27-25-,30-28-/t41-,42+/m0/s1	BPWRRMJSZUWBTG-HPSNECGISA-N	NA	53480638	89333	NA	NA	24768167	NA	FDB027818	NA
HMDB0010669	Blood	0.919	0.137	NA	NA	uM	Adult	Normal	PG(18:3(6Z,9Z,12Z)/20:3(8Z,11Z,14Z))	quantified	C44H75O10P	794.5097851	[H][C@](O)(CO)COP(O)(=O)OC[C@@]([H])(COC(=O)CCCC\C=C/C\C=C/C\C=C/CCCCC)OC(=O)CCCCCC\C=C/C\C=C/C\C=C/CCCCC	NA	InChI=1S/C44H75O10P/c1-3-5-7-9-11-13-15-17-19-20-22-24-26-28-30-32-34-36-44(48)54-42(40-53-55(49,50)52-38-41(46)37-45)39-51-43(47)35-33-31-29-27-25-23-21-18-16-14-12-10-8-6-4-2/h11-14,17-19,21-22,24-25,27,41-42,45-46H,3-10,15-16,20,23,26,28-40H2,1-2H3,(H,49,50)/b13-11-,14-12-,19-17-,21-18-,24-22-,27-25-/t41-,42+/m0/s1	PGUFYFFTFKQUSX-FHUCRLRLSA-N	NA	52926653	89334	NA	NA	24768168	NA	FDB027819	NA
HMDB0010671	Blood	0.181	0.024	NA	NA	uM	Adult	Normal	PG(18:3(6Z,9Z,12Z)/22:4(7Z,10Z,13Z,16Z))	quantified	C46H77O10P	820.5254352	[H][C@](O)(CO)COP(O)(=O)OC[C@@]([H])(COC(=O)CCCC\C=C/C\C=C/C\C=C/CCCCC)OC(=O)CCCCC\C=C/C\C=C/C\C=C/C\C=C/CCCCC	NA	InChI=1S/C46H77O10P/c1-3-5-7-9-11-13-15-17-19-20-21-22-24-26-28-30-32-34-36-38-46(50)56-44(42-55-57(51,52)54-40-43(48)39-47)41-53-45(49)37-35-33-31-29-27-25-23-18-16-14-12-10-8-6-4-2/h11-14,17-19,21-23,26-29,43-44,47-48H,3-10,15-16,20,24-25,30-42H2,1-2H3,(H,51,52)/b13-11-,14-12-,19-17-,22-21-,23-18-,28-26-,29-27-/t43-,44+/m0/s1	FCDCKTDFYQEOAD-YQPREKOFSA-N	NA	52926660	89340	NA	NA	24768170	NA	FDB027821	NA
HMDB0010672	Blood	0.105	0.018	NA	NA	uM	Adult	Normal	PG(18:3(6Z,9Z,12Z)/22:5(4Z,7Z,10Z,13Z,16Z))	quantified	C46H75O10P	818.5097851	[H][C@](O)(CO)COP(O)(=O)OC[C@@]([H])(COC(=O)CCCC\C=C/C\C=C/C\C=C/CCCCC)OC(=O)CC\C=C/C\C=C/C\C=C/C\C=C/C\C=C/CCCCC	NA	InChI=1S/C46H75O10P/c1-3-5-7-9-11-13-15-17-19-20-21-22-24-26-28-30-32-34-36-38-46(50)56-44(42-55-57(51,52)54-40-43(48)39-47)41-53-45(49)37-35-33-31-29-27-25-23-18-16-14-12-10-8-6-4-2/h11-14,17-19,21-23,26-29,32,34,43-44,47-48H,3-10,15-16,20,24-25,30-31,33,35-42H2,1-2H3,(H,51,52)/b13-11-,14-12-,19-17-,22-21-,23-18-,28-26-,29-27-,34-32-/t43-,44+/m0/s1	KURBGZBTPRBCFQ-MYMQDKSKSA-N	NA	53480639	89339	NA	NA	24768171	NA	FDB027822	NA
HMDB0010673	Blood	0.105	0.018	NA	NA	uM	Adult	Normal	PG(18:3(6Z,9Z,12Z)/22:5(7Z,10Z,13Z,16Z,19Z))	quantified	C46H75O10P	818.5097851	[H][C@](O)(CO)COP(O)(=O)OC[C@@]([H])(COC(=O)CCCC\C=C/C\C=C/C\C=C/CCCCC)OC(=O)CCCCC\C=C/C\C=C/C\C=C/C\C=C/C\C=C/CC	NA	InChI=1S/C46H75O10P/c1-3-5-7-9-11-13-15-17-19-20-21-22-24-26-28-30-32-34-36-38-46(50)56-44(42-55-57(51,52)54-40-43(48)39-47)41-53-45(49)37-35-33-31-29-27-25-23-18-16-14-12-10-8-6-4-2/h5,7,11-14,17-19,21-23,26-29,43-44,47-48H,3-4,6,8-10,15-16,20,24-25,30-42H2,1-2H3,(H,51,52)/b7-5-,13-11-,14-12-,19-17-,22-21-,23-18-,28-26-,29-27-/t43-,44+/m0/s1	LZKNNXNSADUVEW-CIPNFRRBSA-N	NA	53480640	NA	NA	NA	NA	NA	NA	NA
HMDB0010674	Blood	0.116	0.019	NA	NA	uM	Adult	Normal	PG(18:3(6Z,9Z,12Z)/22:6(4Z,7Z,10Z,13Z,16Z,19Z))	quantified	C46H73O10P	816.4941351	[H][C@](O)(CO)COP(O)(=O)OC[C@@]([H])(COC(=O)CCCC\C=C/C\C=C/C\C=C/CCCCC)OC(=O)CC\C=C/C\C=C/C\C=C/C\C=C/C\C=C/C\C=C/CC	NA	InChI=1S/C46H73O10P/c1-3-5-7-9-11-13-15-17-19-20-21-22-24-26-28-30-32-34-36-38-46(50)56-44(42-55-57(51,52)54-40-43(48)39-47)41-53-45(49)37-35-33-31-29-27-25-23-18-16-14-12-10-8-6-4-2/h5,7,11-14,17-19,21-23,26-29,32,34,43-44,47-48H,3-4,6,8-10,15-16,20,24-25,30-31,33,35-42H2,1-2H3,(H,51,52)/b7-5-,13-11-,14-12-,19-17-,22-21-,23-18-,28-26-,29-27-,34-32-/t43-,44+/m0/s1	WUYCEAZLRPFDAU-LUUFVBKHSA-N	NA	52926661	89343	NA	NA	24768173	NA	FDB027824	NA
HMDB0010677	Blood	0.338	0.052	NA	NA	uM	Adult	Normal	PG(18:3(9Z,12Z,15Z)/18:0)	quantified	C42H77O10P	772.5254352	[H][C@](O)(CO)COP(O)(=O)OC[C@@]([H])(COC(=O)CCCCCCC\C=C/C\C=C/C\C=C/CC)OC(=O)CCCCCCCCCCCCCCCCC	NA	InChI=1S/C42H77O10P/c1-3-5-7-9-11-13-15-17-19-21-23-25-27-29-31-33-41(45)49-37-40(38-51-53(47,48)50-36-39(44)35-43)52-42(46)34-32-30-28-26-24-22-20-18-16-14-12-10-8-6-4-2/h5,7,11,13,17,19,39-40,43-44H,3-4,6,8-10,12,14-16,18,20-38H2,1-2H3,(H,47,48)/b7-5-,13-11-,19-17-/t39-,40+/m0/s1	VMDKDWGHMZQSLV-ZOIXFCGWSA-N	NA	52926672	89346	NA	NA	24768176	NA	FDB027827	NA
HMDB0010678	Blood	0.217	0.036	NA	NA	uM	Adult	Normal	PG(18:3(9Z,12Z,15Z)/18:1(11Z))	quantified	C42H75O10P	770.5097851	[H][C@](O)(CO)COP(O)(=O)OC[C@@]([H])(COC(=O)CCCCCCC\C=C/C\C=C/C\C=C/CC)OC(=O)CCCCCCCCC\C=C/CCCCCC	NA	InChI=1S/C42H75O10P/c1-3-5-7-9-11-13-15-17-19-21-23-25-27-29-31-33-41(45)49-37-40(38-51-53(47,48)50-36-39(44)35-43)52-42(46)34-32-30-28-26-24-22-20-18-16-14-12-10-8-6-4-2/h5,7,11,13-14,16-17,19,39-40,43-44H,3-4,6,8-10,12,15,18,20-38H2,1-2H3,(H,47,48)/b7-5-,13-11-,16-14-,19-17-/t39-,40+/m0/s1	UVTOMLLPZLIQLX-NHQSCMECSA-N	NA	53480641	89347	NA	NA	24768177	NA	FDB027828	NA
HMDB0010679	Blood	0.217	0.036	NA	NA	uM	Adult	Normal	PG(18:3(9Z,12Z,15Z)/18:1(9Z))	quantified	C42H75O10P	770.5097851	[H][C@](O)(CO)COP(O)(=O)OC[C@@]([H])(COC(=O)CCCCCCC\C=C/C\C=C/C\C=C/CC)OC(=O)CCCCCCC\C=C/CCCCCCCC	NA	InChI=1S/C42H75O10P/c1-3-5-7-9-11-13-15-17-19-21-23-25-27-29-31-33-41(45)49-37-40(38-51-53(47,48)50-36-39(44)35-43)52-42(46)34-32-30-28-26-24-22-20-18-16-14-12-10-8-6-4-2/h5,7,11,13,17-20,39-40,43-44H,3-4,6,8-10,12,14-16,21-38H2,1-2H3,(H,47,48)/b7-5-,13-11-,19-17-,20-18-/t39-,40+/m0/s1	JOAKZDPNBIREMY-ZKYOWWIASA-N	NA	52927139	89345	NA	NA	24768178	NA	FDB027829	NA
HMDB0010680	Blood	0.351	0.025	NA	NA	uM	Adult	Normal	PG(18:3(9Z,12Z,15Z)/18:2(9Z,12Z))	quantified	C42H73O10P	768.4941351	[H][C@](O)(CO)COP(O)(=O)OC[C@@]([H])(COC(=O)CCCCCCC\C=C/C\C=C/C\C=C/CC)OC(=O)CCCCCCC\C=C/C\C=C/CCCCC	NA	InChI=1S/C42H73O10P/c1-3-5-7-9-11-13-15-17-19-21-23-25-27-29-31-33-41(45)49-37-40(38-51-53(47,48)50-36-39(44)35-43)52-42(46)34-32-30-28-26-24-22-20-18-16-14-12-10-8-6-4-2/h5,7,11-14,17-20,39-40,43-44H,3-4,6,8-10,15-16,21-38H2,1-2H3,(H,47,48)/b7-5-,13-11-,14-12-,19-17-,20-18-/t39-,40+/m0/s1	XAUQEXCGLQPOMJ-MLMWWJLQSA-N	NA	52926673	89309	NA	NA	24768179	NA	FDB027830	NA
HMDB0010683	Blood	0.9195	0.1385	NA	NA	uM	Adult	Normal	PG(38:6)	quantified	C44H75O10P	794.5097851	[H][C@](O)(CO)COP(O)(=O)OC[C@@]([H])(COC(=O)CCCCCCC\C=C/C\C=C/C\C=C/CC)OC(=O)CCC\C=C/C\C=C/C\C=C/CCCCCCCC	NA	InChI=1S/C44H75O10P/c1-3-5-7-9-11-13-15-17-19-20-22-24-26-28-30-32-34-36-44(48)54-42(40-53-55(49,50)52-38-41(46)37-45)39-51-43(47)35-33-31-29-27-25-23-21-18-16-14-12-10-8-6-4-2/h6,8,12,14,17-19,21-22,24,28,30,41-42,45-46H,3-5,7,9-11,13,15-16,20,23,25-27,29,31-40H2,1-2H3,(H,49,50)/b8-6-,14-12-,19-17-,21-18-,24-22-,30-28-/t41-,42+/m0/s1	CVJUNXRDLROORG-ALASHDNDSA-N	NA	53480642	89311	NA	NA	24768182	NA	FDB027833	NA
HMDB0010684	Blood	0.919	0.137	NA	NA	uM	Adult	Normal	PG(18:3(9Z,12Z,15Z)/20:3(8Z,11Z,14Z))	quantified	C44H75O10P	794.5097851	[H][C@](O)(CO)COP(O)(=O)OC[C@@]([H])(COC(=O)CCCCCCC\C=C/C\C=C/C\C=C/CC)OC(=O)CCCCCC\C=C/C\C=C/C\C=C/CCCCC	NA	InChI=1S/C44H75O10P/c1-3-5-7-9-11-13-15-17-19-20-22-24-26-28-30-32-34-36-44(48)54-42(40-53-55(49,50)52-38-41(46)37-45)39-51-43(47)35-33-31-29-27-25-23-21-18-16-14-12-10-8-6-4-2/h6,8,11-14,17-19,21-22,24,41-42,45-46H,3-5,7,9-10,15-16,20,23,25-40H2,1-2H3,(H,49,50)/b8-6-,13-11-,14-12-,19-17-,21-18-,24-22-/t41-,42+/m0/s1	JSMMFPYLXREROD-BSHSJOOASA-N	NA	52926681	89316	NA	NA	24768183	NA	FDB027834	NA
HMDB0010686	Blood	0.181	0.024	NA	NA	uM	Adult	Normal	PG(18:3(9Z,12Z,15Z)/22:4(7Z,10Z,13Z,16Z))	quantified	C46H77O10P	820.5254352	[H][C@](O)(CO)COP(O)(=O)OC[C@@]([H])(COC(=O)CCCCCCC\C=C/C\C=C/C\C=C/CC)OC(=O)CCCCC\C=C/C\C=C/C\C=C/C\C=C/CCCCC	NA	InChI=1S/C46H77O10P/c1-3-5-7-9-11-13-15-17-19-20-21-22-24-26-28-30-32-34-36-38-46(50)56-44(42-55-57(51,52)54-40-43(48)39-47)41-53-45(49)37-35-33-31-29-27-25-23-18-16-14-12-10-8-6-4-2/h6,8,11-14,17-19,21-23,26,28,43-44,47-48H,3-5,7,9-10,15-16,20,24-25,27,29-42H2,1-2H3,(H,51,52)/b8-6-,13-11-,14-12-,19-17-,22-21-,23-18-,28-26-/t43-,44+/m0/s1	ZACXWNLBOWEKJK-YDYSYWMXSA-N	NA	52926688	89317	NA	NA	24768185	NA	FDB027836	NA
HMDB0010687	Blood	0.1075	0.019	NA	NA	uM	Adult	Normal	PG(40:8)	quantified	C46H75O10P	818.5097851	[H][C@](O)(CO)COP(O)(=O)OC[C@@]([H])(COC(=O)CCCCCCC\C=C/C\C=C/C\C=C/CC)OC(=O)CC\C=C/C\C=C/C\C=C/C\C=C/C\C=C/CCCCC	NA	InChI=1S/C46H75O10P/c1-3-5-7-9-11-13-15-17-19-20-21-22-24-26-28-30-32-34-36-38-46(50)56-44(42-55-57(51,52)54-40-43(48)39-47)41-53-45(49)37-35-33-31-29-27-25-23-18-16-14-12-10-8-6-4-2/h6,8,11-14,17-19,21-23,26,28,32,34,43-44,47-48H,3-5,7,9-10,15-16,20,24-25,27,29-31,33,35-42H2,1-2H3,(H,51,52)/b8-6-,13-11-,14-12-,19-17-,22-21-,23-18-,28-26-,34-32-/t43-,44+/m0/s1	VIOWOHCJGLIEBH-TVFHYZSLSA-N	NA	53480643	89318	NA	NA	24768186	NA	FDB027837	NA
HMDB0010688	Blood	0.105	0.018	NA	NA	uM	Adult	Normal	PG(18:3(9Z,12Z,15Z)/22:5(7Z,10Z,13Z,16Z,19Z))	quantified	C46H75O10P	818.5097851	[H][C@](O)(CO)COP(O)(=O)OC[C@@]([H])(COC(=O)CCCCCCC\C=C/C\C=C/C\C=C/CC)OC(=O)CCCCC\C=C/C\C=C/C\C=C/C\C=C/C\C=C/CC	NA	InChI=1S/C46H75O10P/c1-3-5-7-9-11-13-15-17-19-20-21-22-24-26-28-30-32-34-36-38-46(50)56-44(42-55-57(51,52)54-40-43(48)39-47)41-53-45(49)37-35-33-31-29-27-25-23-18-16-14-12-10-8-6-4-2/h5-8,11-14,17-19,21-23,26,28,43-44,47-48H,3-4,9-10,15-16,20,24-25,27,29-42H2,1-2H3,(H,51,52)/b7-5-,8-6-,13-11-,14-12-,19-17-,22-21-,23-18-,28-26-/t43-,44+/m0/s1	UNQOLDUQLHMVPJ-VBIBJVFYSA-N	NA	53480644	89313	NA	NA	24768187	NA	FDB027838	NA
HMDB0010689	Blood	0.118	0.0195	NA	NA	uM	Adult	Normal	PG(40:9)	quantified	C46H73O10P	816.4941351	[H][C@](O)(CO)COP(O)(=O)OC[C@@]([H])(COC(=O)CCCCCCC\C=C/C\C=C/C\C=C/CC)OC(=O)CC\C=C/C\C=C/C\C=C/C\C=C/C\C=C/C\C=C/CC	NA	InChI=1S/C46H73O10P/c1-3-5-7-9-11-13-15-17-19-20-21-22-24-26-28-30-32-34-36-38-46(50)56-44(42-55-57(51,52)54-40-43(48)39-47)41-53-45(49)37-35-33-31-29-27-25-23-18-16-14-12-10-8-6-4-2/h5-8,11-14,17-19,21-23,26,28,32,34,43-44,47-48H,3-4,9-10,15-16,20,24-25,27,29-31,33,35-42H2,1-2H3,(H,51,52)/b7-5-,8-6-,13-11-,14-12-,19-17-,22-21-,23-18-,28-26-,34-32-/t43-,44+/m0/s1	CXLZYQKWZLBZEB-JRJQDFDNSA-N	NA	52926689	89314	NA	NA	24768188	NA	FDB027839	NA
HMDB0010707	Blood	0.021	0.015	NA	NA	uM	Adult	Normal	Cer(d18:1/26:1)	expected	C46H90NO6P	783.6505761	CCCCCCCCCCCCCCC\C=C\[C@@]([H])(O)[C@]([H])(COP(=O)(O)O)NC(=O)CCCCCCCCCCCCCCC\C=C/CCCCCCCC	NA	InChI=1S/C46H90NO6P/c1-3-5-7-9-11-13-15-17-19-20-21-22-23-24-25-26-28-30-32-34-36-38-40-42-46(49)47-44(43-53-54(50,51)52)45(48)41-39-37-35-33-31-29-27-18-16-14-12-10-8-6-4-2/h17,19,39,41,44-45,48H,3-16,18,20-38,40,42-43H2,1-2H3,(H,47,49)(H2,50,51,52)/b19-17-,41-39+/t44-,45+/m0/s1	GYHZLVGNXJLGPV-PLQASZCNSA-N	NA	16061332	NA	NA	NA	17220996	NA	FDB027857	NA
HMDB0010738	Urine	6	NA	4	9	umol/mmol creatinine	Adult	Normal	1-Methylxanthine	quantified	C6H6N4O2	166.0490755	CN1C(=O)NC2=C(NC=N2)C1=O	6136-37-4	InChI=1S/C6H6N4O2/c1-10-5(11)3-4(8-2-7-3)9-6(10)12/h2H,1H3,(H,7,8)(H,9,12)	MVOYJPOZRLFTCP-UHFFFAOYSA-N	C16358	80220	68444	NA	CPD-9025	72464	NA	FDB027885	NA
HMDB0011103	Urine	13.5	NA	7	20	umol/mmol creatinine	Adult	Normal	1,7-Dimethyluric acid	quantified	C7H8N4O3	196.0596401	CN1C(=O)NC2=C1C(=O)N(C)C(=O)N2	33868-03-0	InChI=1S/C7H8N4O3/c1-10-3-4(8-6(10)13)9-7(14)11(2)5(3)12/h1-2H3,(H,8,13)(H,9,14)	NOFNCLGCUJJPKU-UHFFFAOYSA-N	C16356	91611	68449	NA	CPD-12483	82720	NA	FDB027886	NA
HMDB0011105	Urine	5.11	0.11	NA	NA	umol/mmol creatinine	Adult	Normal	5-Acetylamino-6-formylamino-3-methyluracil	quantified	C8H10N4O4	226.0702048	CN1C(=O)NC(NC=O)=C(NC(C)=O)C1=O	NA	InChI=1S/C8H10N4O4/c1-4(14)10-5-6(9-3-13)11-8(16)12(2)7(5)15/h3H,1-2H3,(H,9,13)(H,10,14)(H,11,16)	RDZNZFGKEVDNPK-UHFFFAOYSA-N	C16365	108214	NA	NA	NA	NA	NA	FDB027888	NA
HMDB0011119	Blood	0.0013	NA	0	0.0063	uM	Adult	Normal	Selenite	quantified	H2O3Se	129.9169158	O[Se](O)=O	14124-67-5	InChI=1S/H2O3Se/c1-4(2)3/h(H2,1,2,3)	MCAHWIHFGHIESP-UHFFFAOYSA-N	NA	1091	NA	NA	NA	NA	DB11127	NA	NA
HMDB0011130	Blood	1.61	0.11	NA	NA	uM	Adult	Normal	LPE(18:0)	detected	C23H48NO7P	481.3168394	[H][C@@](O)(COC(=O)CCCCCCCCCCCCCCCCC)COP(O)(=O)OCCN	69747-55-3	InChI=1S/C23H48NO7P/c1-2-3-4-5-6-7-8-9-10-11-12-13-14-15-16-17-23(26)29-20-22(25)21-31-32(27,28)30-19-18-24/h22,25H,2-21,24H2,1H3,(H,27,28)/t22-/m1/s1	BBYWOYAFBUOUFP-JOCHJYFZSA-N	C21484	9547068	75036	NA	NA	7826018	NA	FDB027909	NA
HMDB0011134	Cerebrospinal Fluid (CSF)	3.90E-04	1.60E-04	NA	NA	uM	Adult	Normal	5-HETE	quantified	C20H32O3	320.2351449	CCCCC\C=C/C\C=C/C\C=C/C=C/[C@@H](O)CCCC(O)=O	70608-72-9	InChI=1S/C20H32O3/c1-2-3-4-5-6-7-8-9-10-11-12-13-14-16-19(21)17-15-18-20(22)23/h6-7,9-10,12-14,16,19,21H,2-5,8,11,15,17-18H2,1H3,(H,22,23)/b7-6-,10-9-,13-12-,16-14+/t19-/m1/s1	KGIJOOYOSFUGPC-JGKLHWIESA-N	C04805	5280733	28209	6554	NA	4444314	NA	FDB001434	NA
HMDB0011134	Blood	0.446257667	0.080175222	NA	NA	uM	Adult	Normal	5-HETE	quantified	C20H32O3	320.2351449	CCCCC\C=C/C\C=C/C\C=C/C=C/[C@@H](O)CCCC(O)=O	70608-72-9	InChI=1S/C20H32O3/c1-2-3-4-5-6-7-8-9-10-11-12-13-14-16-19(21)17-15-18-20(22)23/h6-7,9-10,12-14,16,19,21H,2-5,8,11,15,17-18H2,1H3,(H,22,23)/b7-6-,10-9-,13-12-,16-14+/t19-/m1/s1	KGIJOOYOSFUGPC-JGKLHWIESA-N	C04805	5280733	28209	6554	NA	4444314	NA	FDB001434	NA
HMDB0011151	Feces	0.13	0.14	NA	NA	nmol/g wet feces	Adult	Normal	PC(O-16:0/18:2(9Z,12Z))	quantified	C42H82NO7P	743.5828905	CCCCCCCCCCCCCCCCOC[C@]([H])(COP([O-])(=O)OCC[N+](C)(C)C)OC(=O)CCCCCCC\C=C/C\C=C/CCCCC	88542-95-4	InChI=1S/C42H82NO7P/c1-6-8-10-12-14-16-18-20-22-23-25-27-29-31-33-35-42(44)50-41(40-49-51(45,46)48-38-36-43(3,4)5)39-47-37-34-32-30-28-26-24-21-19-17-15-13-11-9-7-2/h14,16,20,22,41H,6-13,15,17-19,21,23-40H2,1-5H3/b16-14-,22-20-/t41-/m1/s1	IQACMFWAGALEAQ-WESJWMGVSA-N	C00157	6443157	NA	NA	NA	NA	NA	NA	NA
HMDB0011151	Saliva	0.022	0.019	NA	NA	uM	Adult	Normal	PC(O-16:0/18:2(9Z,12Z))	quantified	C42H82NO7P	743.5828905	CCCCCCCCCCCCCCCCOC[C@]([H])(COP([O-])(=O)OCC[N+](C)(C)C)OC(=O)CCCCCCC\C=C/C\C=C/CCCCC	88542-95-4	InChI=1S/C42H82NO7P/c1-6-8-10-12-14-16-18-20-22-23-25-27-29-31-33-35-42(44)50-41(40-49-51(45,46)48-38-36-43(3,4)5)39-47-37-34-32-30-28-26-24-21-19-17-15-13-11-9-7-2/h14,16,20,22,41H,6-13,15,17-19,21,23-40H2,1-5H3/b16-14-,22-20-/t41-/m1/s1	IQACMFWAGALEAQ-WESJWMGVSA-N	C00157	6443157	NA	NA	NA	NA	NA	NA	NA
HMDB0011151	Urine	0.0012	NA	2.00E-04	0.0075	umol/mmol creatinine	Adult	Normal	PC(O-16:0/18:2(9Z,12Z))	quantified	C42H82NO7P	743.5828905	CCCCCCCCCCCCCCCCOC[C@]([H])(COP([O-])(=O)OCC[N+](C)(C)C)OC(=O)CCCCCCC\C=C/C\C=C/CCCCC	88542-95-4	InChI=1S/C42H82NO7P/c1-6-8-10-12-14-16-18-20-22-23-25-27-29-31-33-35-42(44)50-41(40-49-51(45,46)48-38-36-43(3,4)5)39-47-37-34-32-30-28-26-24-21-19-17-15-13-11-9-7-2/h14,16,20,22,41H,6-13,15,17-19,21,23-40H2,1-5H3/b16-14-,22-20-/t41-/m1/s1	IQACMFWAGALEAQ-WESJWMGVSA-N	C00157	6443157	NA	NA	NA	NA	NA	NA	NA
HMDB0011151	Blood	9.103333333	2.59	6.1	28	uM	Adult	Normal	PC ae C36:0	quantified	C42H82NO7P	743.5828905	CCCCCCCCCCCCCCCCOC[C@]([H])(COP([O-])(=O)OCC[N+](C)(C)C)OC(=O)CCCCCCC\C=C/C\C=C/CCCCC	88542-95-4	InChI=1S/C42H82NO7P/c1-6-8-10-12-14-16-18-20-22-23-25-27-29-31-33-35-42(44)50-41(40-49-51(45,46)48-38-36-43(3,4)5)39-47-37-34-32-30-28-26-24-21-19-17-15-13-11-9-7-2/h14,16,20,22,41H,6-13,15,17-19,21,23-40H2,1-5H3/b16-14-,22-20-/t41-/m1/s1	IQACMFWAGALEAQ-WESJWMGVSA-N	C00157	6443157	NA	NA	NA	NA	NA	NA	NA
HMDB0011175	Urine	0.03	NA	NA	NA	umol/mmol creatinine	Adult	Normal	Leucylproline	quantified	C11H20N2O3	228.1473925	CC(C)C[C@H](N)C(=O)N1CCC[C@H]1C(O)=O	6403-35-6	InChI=1S/C11H20N2O3/c1-7(2)6-8(12)10(14)13-5-3-4-9(13)11(15)16/h7-9H,3-6,12H2,1-2H3,(H,15,16)/t8-,9-/m0/s1	VTJUNIYRYIAIHF-IUCAKERBSA-N	NA	80817	73580	NA	NA	72971	NA	FDB027947	NA
HMDB0011178	Urine	0.31	0.16	NA	NA	umol/mmol creatinine	Adult	Normal	Prolylglycine	quantified	C7H12N2O3	172.0847923	OC(=O)CNC(=O)[C@@H]1CCCN1	2578-57-6	InChI=1S/C7H12N2O3/c10-6(11)4-9-7(12)5-2-1-3-8-5/h5,8H,1-4H2,(H,9,12)(H,10,11)/t5-/m0/s1	RNKSNIBMTUYWSH-YFKPBYRVSA-N	NA	6426709	61695	NA	CPD0-2182	4932143	NA	NA	NA
HMDB0011181	Blood	0.57	NA	0.25	1.8	uM	Adult	Normal	Brassicasterol	quantified	C28H46O	398.3548661	[H][C@@]1(CC[C@@]2([H])[C@]3([H])CC=C4C[C@@H](O)CC[C@]4(C)[C@@]3([H])CC[C@]12C)[C@H](C)\C=C\[C@H](C)C(C)C	474-67-9	InChI=1S/C28H46O/c1-18(2)19(3)7-8-20(4)24-11-12-25-23-10-9-21-17-22(29)13-15-27(21,5)26(23)14-16-28(24,25)6/h7-9,18-20,22-26,29H,10-17H2,1-6H3/b8-7+/t19-,20+,22-,23-,24+,25-,26-,27-,28+/m0/s1	OILXMJHPFNGGTO-ZAUYPBDWSA-N	C08813	5281327	3168	NA	CPD-4161	4444704	NA	FDB012496	NA
HMDB0011185	Urine	0.036	9.00E-04	NA	NA	umol/mmol creatinine	Adult	Normal	O-Phosphothreonine	quantified	C4H10NO6P	199.0245736	C[C@@H](OP(O)(O)=O)[C@H](N)C(O)=O	1114-81-4	InChI=1S/C4H10NO6P/c1-2(3(5)4(6)7)11-12(8,9)10/h2-3H,5H2,1H3,(H,6,7)(H2,8,9,10)/t2-,3+/m1/s1	USRGIUJOYOXOQJ-GBXIJSLDSA-N	C12147	3246323	37525	NA	NA	2497038	NA	FDB027954	NA
HMDB0011201	Feces	0.045	0.025	NA	NA	nmol/g wet feces	Adult	Normal	PC(20:3(8Z,11Z,14Z)/20:1(11Z))	quantified	C48H88NO8P	837.6247553	CCCCCCCC\C=C/CCCCCCCCCC(=O)O[C@]([H])(COC(=O)CCCCCC\C=C/C\C=C/C\C=C/CCCCC)COP([O-])(=O)OCC[N+](C)(C)C	NA	InChI=1S/C48H88NO8P/c1-6-8-10-12-14-16-18-20-22-24-26-28-30-32-34-36-38-40-47(50)54-44-46(45-56-58(52,53)55-43-42-49(3,4)5)57-48(51)41-39-37-35-33-31-29-27-25-23-21-19-17-15-13-11-9-7-2/h14,16,20-23,26,28,46H,6-13,15,17-19,24-25,27,29-45H2,1-5H3/b16-14-,22-20-,23-21-,28-26-/t46-/m1/s1	LZXZOHSYOCWXFB-DWTYVZKUSA-N	C00157	52923249	NA	NA	NA	24767067	NA	FDB027956	NA
HMDB0011201	Blood	3.655	1.04	NA	NA	uM	Adult	Normal	PC(20:3(8Z,11Z,14Z)/20:1(11Z))	quantified	C48H88NO8P	837.6247553	CCCCCCCC\C=C/CCCCCCCCCC(=O)O[C@]([H])(COC(=O)CCCCCC\C=C/C\C=C/C\C=C/CCCCC)COP([O-])(=O)OCC[N+](C)(C)C	NA	InChI=1S/C48H88NO8P/c1-6-8-10-12-14-16-18-20-22-24-26-28-30-32-34-36-38-40-47(50)54-44-46(45-56-58(52,53)55-43-42-49(3,4)5)57-48(51)41-39-37-35-33-31-29-27-25-23-21-19-17-15-13-11-9-7-2/h14,16,20-23,26,28,46H,6-13,15,17-19,24-25,27,29-45H2,1-5H3/b16-14-,22-20-,23-21-,28-26-/t46-/m1/s1	LZXZOHSYOCWXFB-DWTYVZKUSA-N	C00157	52923249	NA	NA	NA	24767067	NA	FDB027956	NA
HMDB0011202	Feces	0.085	0.05	NA	NA	nmol/g wet feces	Adult	Normal	PC(22:1(13Z)/18:1(11Z))	quantified	C48H92NO8P	841.6560554	CCCCCCCC\C=C/CCCCCCCCCCCC(=O)OC[C@]([H])(COP([O-])(=O)OCC[N+](C)(C)C)OC(=O)CCCCCCCCC\C=C/CCCCCC	NA	InChI=1S/C48H92NO8P/c1-6-8-10-12-14-16-18-20-22-23-24-25-27-28-30-32-34-36-38-40-47(50)54-44-46(45-56-58(52,53)55-43-42-49(3,4)5)57-48(51)41-39-37-35-33-31-29-26-21-19-17-15-13-11-9-7-2/h17,19-20,22,46H,6-16,18,21,23-45H2,1-5H3/b19-17-,22-20-/t46-/m1/s1	VMYYPARBVHMEFG-WQZYGQBESA-N	C00157	53480677	NA	NA	NA	24767224	NA	FDB027957	NA
HMDB0011202	Blood	0.32	0.12	NA	NA	uM	Adult	Normal	PC(22:1(13Z)/18:1(11Z))	quantified	C48H92NO8P	841.6560554	CCCCCCCC\C=C/CCCCCCCCCCCC(=O)OC[C@]([H])(COP([O-])(=O)OCC[N+](C)(C)C)OC(=O)CCCCCCCCC\C=C/CCCCCC	NA	InChI=1S/C48H92NO8P/c1-6-8-10-12-14-16-18-20-22-23-24-25-27-28-30-32-34-36-38-40-47(50)54-44-46(45-56-58(52,53)55-43-42-49(3,4)5)57-48(51)41-39-37-35-33-31-29-26-21-19-17-15-13-11-9-7-2/h17,19-20,22,46H,6-16,18,21,23-45H2,1-5H3/b19-17-,22-20-/t46-/m1/s1	VMYYPARBVHMEFG-WQZYGQBESA-N	C00157	53480677	NA	NA	NA	24767224	NA	FDB027957	NA
HMDB0011203	Feces	0.915	0.87	NA	NA	nmol/g wet feces	Adult	Normal	PC(P-16:0/14:0)	quantified	C38H76NO7P	689.5359403	CCCCCCCCCCCCCC\C=C/OC[C@]([H])(COP([O-])(=O)OCC[N+](C)(C)C)OC(=O)CCCCCCCCCCCCC	NA	InChI=1S/C38H76NO7P/c1-6-8-10-12-14-16-18-19-20-22-24-26-28-30-33-43-35-37(36-45-47(41,42)44-34-32-39(3,4)5)46-38(40)31-29-27-25-23-21-17-15-13-11-9-7-2/h30,33,37H,6-29,31-32,34-36H2,1-5H3/b33-30-/t37-/m1/s1	SOUFUEMRDVBNJD-APMJBGCSSA-N	C00157	52923874	133669	NA	NA	24767479	NA	FDB027958	NA
HMDB0011203	Blood	4.925	1.92	NA	NA	uM	Adult	Normal	PC(P-16:0/14:0)	quantified	C38H76NO7P	689.5359403	CCCCCCCCCCCCCC\C=C/OC[C@]([H])(COP([O-])(=O)OCC[N+](C)(C)C)OC(=O)CCCCCCCCCCCCC	NA	InChI=1S/C38H76NO7P/c1-6-8-10-12-14-16-18-19-20-22-24-26-28-30-33-43-35-37(36-45-47(41,42)44-34-32-39(3,4)5)46-38(40)31-29-27-25-23-21-17-15-13-11-9-7-2/h30,33,37H,6-29,31-32,34-36H2,1-5H3/b33-30-/t37-/m1/s1	SOUFUEMRDVBNJD-APMJBGCSSA-N	C00157	52923874	133669	NA	NA	24767479	NA	FDB027958	NA
HMDB0011206	Saliva	0.198	0.349	NA	NA	uM	Adult	Normal	PC(P-16:0/16:0)	quantified	C40H80NO7P	717.5672404	CCCCCCCCCCCCCCCC(=O)O[C@]([H])(CO\C=C/CCCCCCCCCCCCCC)COP([O-])(=O)OCC[N+](C)(C)C	126901-45-9	InChI=1S/C40H80NO7P/c1-6-8-10-12-14-16-18-20-22-24-26-28-30-32-35-45-37-39(38-47-49(43,44)46-36-34-41(3,4)5)48-40(42)33-31-29-27-25-23-21-19-17-15-13-11-9-7-2/h32,35,39H,6-31,33-34,36-38H2,1-5H3/b35-32-/t39-/m1/s1	PEWXKAOBUSBJLD-MCBGMKGZSA-N	C00157	11146967	133672	NA	NA	9322076	NA	FDB027961	NA
HMDB0011206	Urine	0.0035	NA	0.0013	0.0071	umol/mmol creatinine	Adult	Normal	PC(P-16:0/16:0)	quantified	C40H80NO7P	717.5672404	CCCCCCCCCCCCCCCC(=O)O[C@]([H])(CO\C=C/CCCCCCCCCCCCCC)COP([O-])(=O)OCC[N+](C)(C)C	126901-45-9	InChI=1S/C40H80NO7P/c1-6-8-10-12-14-16-18-20-22-24-26-28-30-32-35-45-37-39(38-47-49(43,44)46-36-34-41(3,4)5)48-40(42)33-31-29-27-25-23-21-19-17-15-13-11-9-7-2/h32,35,39H,6-31,33-34,36-38H2,1-5H3/b35-32-/t39-/m1/s1	PEWXKAOBUSBJLD-MCBGMKGZSA-N	C00157	11146967	133672	NA	NA	9322076	NA	FDB027961	NA
HMDB0011206	Blood	15.1	3.01	NA	NA	uM	Adult	Normal	PC(P-16:0/16:0)	quantified	C40H80NO7P	717.5672404	CCCCCCCCCCCCCCCC(=O)O[C@]([H])(CO\C=C/CCCCCCCCCCCCCC)COP([O-])(=O)OCC[N+](C)(C)C	126901-45-9	InChI=1S/C40H80NO7P/c1-6-8-10-12-14-16-18-20-22-24-26-28-30-32-35-45-37-39(38-47-49(43,44)46-36-34-41(3,4)5)48-40(42)33-31-29-27-25-23-21-19-17-15-13-11-9-7-2/h32,35,39H,6-31,33-34,36-38H2,1-5H3/b35-32-/t39-/m1/s1	PEWXKAOBUSBJLD-MCBGMKGZSA-N	C00157	11146967	133672	NA	NA	9322076	NA	FDB027961	NA
HMDB0011207	Feces	0.125	0.115	NA	NA	nmol/g wet feces	Adult	Normal	PC(P-16:0/16:1(9Z))	quantified	C40H78NO7P	715.5515904	CCCCCCCCCCCCCC\C=C/OC[C@]([H])(COP([O-])(=O)OCC[N+](C)(C)C)OC(=O)CCCCCCC\C=C/CCCCCC	204983-72-2	InChI=1S/C40H78NO7P/c1-6-8-10-12-14-16-18-20-22-24-26-28-30-32-35-45-37-39(38-47-49(43,44)46-36-34-41(3,4)5)48-40(42)33-31-29-27-25-23-21-19-17-15-13-11-9-7-2/h17,19,32,35,39H,6-16,18,20-31,33-34,36-38H2,1-5H3/b19-17-,35-32-/t39-/m1/s1	FZMYLOBGNYZPQO-QLSONYGBSA-N	C00157	52923882	84562	NA	NA	24767482	NA	FDB027962	NA
HMDB0011207	Urine	0.011	NA	NA	NA	umol/mmol creatinine	Adult	Normal	PC(P-16:0/16:1(9Z))	quantified	C40H78NO7P	715.5515904	CCCCCCCCCCCCCC\C=C/OC[C@]([H])(COP([O-])(=O)OCC[N+](C)(C)C)OC(=O)CCCCCCC\C=C/CCCCCC	204983-72-2	InChI=1S/C40H78NO7P/c1-6-8-10-12-14-16-18-20-22-24-26-28-30-32-35-45-37-39(38-47-49(43,44)46-36-34-41(3,4)5)48-40(42)33-31-29-27-25-23-21-19-17-15-13-11-9-7-2/h17,19,32,35,39H,6-16,18,20-31,33-34,36-38H2,1-5H3/b19-17-,35-32-/t39-/m1/s1	FZMYLOBGNYZPQO-QLSONYGBSA-N	C00157	52923882	84562	NA	NA	24767482	NA	FDB027962	NA
HMDB0011207	Blood	16.6	7.9	NA	NA	uM	Adult	Normal	PC(P-16:0/16:1(9Z))	quantified	C40H78NO7P	715.5515904	CCCCCCCCCCCCCC\C=C/OC[C@]([H])(COP([O-])(=O)OCC[N+](C)(C)C)OC(=O)CCCCCCC\C=C/CCCCCC	204983-72-2	InChI=1S/C40H78NO7P/c1-6-8-10-12-14-16-18-20-22-24-26-28-30-32-35-45-37-39(38-47-49(43,44)46-36-34-41(3,4)5)48-40(42)33-31-29-27-25-23-21-19-17-15-13-11-9-7-2/h17,19,32,35,39H,6-16,18,20-31,33-34,36-38H2,1-5H3/b19-17-,35-32-/t39-/m1/s1	FZMYLOBGNYZPQO-QLSONYGBSA-N	C00157	52923882	84562	NA	NA	24767482	NA	FDB027962	NA
HMDB0011209	Feces	1.43	1.305	NA	NA	nmol/g wet feces	Adult	Normal	PC(P-16:0/18:1(11Z))	quantified	C42H82NO7P	743.5828905	CCCCCCCCCCCCCC\C=C/OC[C@]([H])(COP([O-])(=O)OCC[N+](C)(C)C)OC(=O)CCCCCCCCC\C=C/CCCCCC	NA	InChI=1S/C42H82NO7P/c1-6-8-10-12-14-16-18-20-22-23-25-27-29-31-33-35-42(44)50-41(40-49-51(45,46)48-38-36-43(3,4)5)39-47-37-34-32-30-28-26-24-21-19-17-15-13-11-9-7-2/h16,18,34,37,41H,6-15,17,19-33,35-36,38-40H2,1-5H3/b18-16-,37-34-/t41-/m1/s1	MVDFTRYOOPZXII-JEPFLRBFSA-N	C00157	53480679	89999	NA	NA	24767484	NA	FDB027964	NA
HMDB0011209	Saliva	0.214	0.082	NA	NA	uM	Adult	Normal	PC(P-16:0/18:1(11Z))	quantified	C42H82NO7P	743.5828905	CCCCCCCCCCCCCC\C=C/OC[C@]([H])(COP([O-])(=O)OCC[N+](C)(C)C)OC(=O)CCCCCCCCC\C=C/CCCCCC	NA	InChI=1S/C42H82NO7P/c1-6-8-10-12-14-16-18-20-22-23-25-27-29-31-33-35-42(44)50-41(40-49-51(45,46)48-38-36-43(3,4)5)39-47-37-34-32-30-28-26-24-21-19-17-15-13-11-9-7-2/h16,18,34,37,41H,6-15,17,19-33,35-36,38-40H2,1-5H3/b18-16-,37-34-/t41-/m1/s1	MVDFTRYOOPZXII-JEPFLRBFSA-N	C00157	53480679	89999	NA	NA	24767484	NA	FDB027964	NA
HMDB0011209	Urine	0.0077	NA	0.0023	0.05	umol/mmol creatinine	Adult	Normal	PC(P-16:0/18:1(11Z))	quantified	C42H82NO7P	743.5828905	CCCCCCCCCCCCCC\C=C/OC[C@]([H])(COP([O-])(=O)OCC[N+](C)(C)C)OC(=O)CCCCCCCCC\C=C/CCCCCC	NA	InChI=1S/C42H82NO7P/c1-6-8-10-12-14-16-18-20-22-23-25-27-29-31-33-35-42(44)50-41(40-49-51(45,46)48-38-36-43(3,4)5)39-47-37-34-32-30-28-26-24-21-19-17-15-13-11-9-7-2/h16,18,34,37,41H,6-15,17,19-33,35-36,38-40H2,1-5H3/b18-16-,37-34-/t41-/m1/s1	MVDFTRYOOPZXII-JEPFLRBFSA-N	C00157	53480679	89999	NA	NA	24767484	NA	FDB027964	NA
HMDB0011209	Blood	242.2	51.3	NA	NA	uM	Adult	Normal	PC(P-16:0/18:1(11Z))	quantified	C42H82NO7P	743.5828905	CCCCCCCCCCCCCC\C=C/OC[C@]([H])(COP([O-])(=O)OCC[N+](C)(C)C)OC(=O)CCCCCCCCC\C=C/CCCCCC	NA	InChI=1S/C42H82NO7P/c1-6-8-10-12-14-16-18-20-22-23-25-27-29-31-33-35-42(44)50-41(40-49-51(45,46)48-38-36-43(3,4)5)39-47-37-34-32-30-28-26-24-21-19-17-15-13-11-9-7-2/h16,18,34,37,41H,6-15,17,19-33,35-36,38-40H2,1-5H3/b18-16-,37-34-/t41-/m1/s1	MVDFTRYOOPZXII-JEPFLRBFSA-N	C00157	53480679	89999	NA	NA	24767484	NA	FDB027964	NA
HMDB0011210	Feces	1.43	1.305	NA	NA	nmol/g wet feces	Adult	Normal	PC(P-16:0/18:1(9Z))	quantified	C42H82NO7P	743.5828905	CCCCCCCCCCCCCC\C=C/OC[C@]([H])(COP([O-])(=O)OCC[N+](C)(C)C)OC(=O)CCCCCCC\C=C/CCCCCCCC	65877-71-6	InChI=1S/C42H82NO7P/c1-6-8-10-12-14-16-18-20-22-23-25-27-29-31-33-35-42(44)50-41(40-49-51(45,46)48-38-36-43(3,4)5)39-47-37-34-32-30-28-26-24-21-19-17-15-13-11-9-7-2/h20,22,34,37,41H,6-19,21,23-33,35-36,38-40H2,1-5H3/b22-20-,37-34-/t41-/m1/s1	CRBBMHQTIAELIS-KQBBALDBSA-N	C00157	24779384	86232	NA	NA	24767485	NA	FDB027965	NA
HMDB0011210	Saliva	0.214	0.082	NA	NA	uM	Adult	Normal	PC(P-16:0/18:1(9Z))	quantified	C42H82NO7P	743.5828905	CCCCCCCCCCCCCC\C=C/OC[C@]([H])(COP([O-])(=O)OCC[N+](C)(C)C)OC(=O)CCCCCCC\C=C/CCCCCCCC	65877-71-6	InChI=1S/C42H82NO7P/c1-6-8-10-12-14-16-18-20-22-23-25-27-29-31-33-35-42(44)50-41(40-49-51(45,46)48-38-36-43(3,4)5)39-47-37-34-32-30-28-26-24-21-19-17-15-13-11-9-7-2/h20,22,34,37,41H,6-19,21,23-33,35-36,38-40H2,1-5H3/b22-20-,37-34-/t41-/m1/s1	CRBBMHQTIAELIS-KQBBALDBSA-N	C00157	24779384	86232	NA	NA	24767485	NA	FDB027965	NA
HMDB0011210	Urine	0.0077	NA	0.0023	0.05	umol/mmol creatinine	Adult	Normal	PC(P-16:0/18:1(9Z))	quantified	C42H82NO7P	743.5828905	CCCCCCCCCCCCCC\C=C/OC[C@]([H])(COP([O-])(=O)OCC[N+](C)(C)C)OC(=O)CCCCCCC\C=C/CCCCCCCC	65877-71-6	InChI=1S/C42H82NO7P/c1-6-8-10-12-14-16-18-20-22-23-25-27-29-31-33-35-42(44)50-41(40-49-51(45,46)48-38-36-43(3,4)5)39-47-37-34-32-30-28-26-24-21-19-17-15-13-11-9-7-2/h20,22,34,37,41H,6-19,21,23-33,35-36,38-40H2,1-5H3/b22-20-,37-34-/t41-/m1/s1	CRBBMHQTIAELIS-KQBBALDBSA-N	C00157	24779384	86232	NA	NA	24767485	NA	FDB027965	NA
HMDB0011210	Blood	242.2	51.3	NA	NA	uM	Adult	Normal	PC(P-16:0/18:1(9Z))	quantified	C42H82NO7P	743.5828905	CCCCCCCCCCCCCC\C=C/OC[C@]([H])(COP([O-])(=O)OCC[N+](C)(C)C)OC(=O)CCCCCCC\C=C/CCCCCCCC	65877-71-6	InChI=1S/C42H82NO7P/c1-6-8-10-12-14-16-18-20-22-23-25-27-29-31-33-35-42(44)50-41(40-49-51(45,46)48-38-36-43(3,4)5)39-47-37-34-32-30-28-26-24-21-19-17-15-13-11-9-7-2/h20,22,34,37,41H,6-19,21,23-33,35-36,38-40H2,1-5H3/b22-20-,37-34-/t41-/m1/s1	CRBBMHQTIAELIS-KQBBALDBSA-N	C00157	24779384	86232	NA	NA	24767485	NA	FDB027965	NA
HMDB0011211	Feces	1.15	2.14	NA	NA	nmol/g wet feces	Adult	Normal	PC(P-16:0/18:2(9Z,12Z))	quantified	C42H80NO7P	741.5672404	CCCCCCCCCCCCCC\C=C/OC[C@]([H])(COP([O-])(=O)OCC[N+](C)(C)C)OC(=O)CCCCCCC\C=C/C\C=C/CCCCC	NA	InChI=1S/C42H80NO7P/c1-6-8-10-12-14-16-18-20-22-23-25-27-29-31-33-35-42(44)50-41(40-49-51(45,46)48-38-36-43(3,4)5)39-47-37-34-32-30-28-26-24-21-19-17-15-13-11-9-7-2/h14,16,20,22,34,37,41H,6-13,15,17-19,21,23-33,35-36,38-40H2,1-5H3/b16-14-,22-20-,37-34-/t41-/m1/s1	QLEHHUPUHJPURI-PWYDUFMYSA-N	C00157	24779386	84557	NA	NA	24767486	NA	FDB027966	NA
HMDB0011211	Saliva	0.187	0.09	NA	NA	uM	Adult	Normal	PC(P-16:0/18:2(9Z,12Z))	quantified	C42H80NO7P	741.5672404	CCCCCCCCCCCCCC\C=C/OC[C@]([H])(COP([O-])(=O)OCC[N+](C)(C)C)OC(=O)CCCCCCC\C=C/C\C=C/CCCCC	NA	InChI=1S/C42H80NO7P/c1-6-8-10-12-14-16-18-20-22-23-25-27-29-31-33-35-42(44)50-41(40-49-51(45,46)48-38-36-43(3,4)5)39-47-37-34-32-30-28-26-24-21-19-17-15-13-11-9-7-2/h14,16,20,22,34,37,41H,6-13,15,17-19,21,23-33,35-36,38-40H2,1-5H3/b16-14-,22-20-,37-34-/t41-/m1/s1	QLEHHUPUHJPURI-PWYDUFMYSA-N	C00157	24779386	84557	NA	NA	24767486	NA	FDB027966	NA
HMDB0011211	Urine	0.0047	NA	0.0016	0.024	umol/mmol creatinine	Adult	Normal	PC(P-16:0/18:2(9Z,12Z))	quantified	C42H80NO7P	741.5672404	CCCCCCCCCCCCCC\C=C/OC[C@]([H])(COP([O-])(=O)OCC[N+](C)(C)C)OC(=O)CCCCCCC\C=C/C\C=C/CCCCC	NA	InChI=1S/C42H80NO7P/c1-6-8-10-12-14-16-18-20-22-23-25-27-29-31-33-35-42(44)50-41(40-49-51(45,46)48-38-36-43(3,4)5)39-47-37-34-32-30-28-26-24-21-19-17-15-13-11-9-7-2/h14,16,20,22,34,37,41H,6-13,15,17-19,21,23-33,35-36,38-40H2,1-5H3/b16-14-,22-20-,37-34-/t41-/m1/s1	QLEHHUPUHJPURI-PWYDUFMYSA-N	C00157	24779386	84557	NA	NA	24767486	NA	FDB027966	NA
HMDB0011211	Blood	411.31	78.285	NA	NA	uM	Adult	Normal	PC(P-16:0/18:2(9Z,12Z))	quantified	C42H80NO7P	741.5672404	CCCCCCCCCCCCCC\C=C/OC[C@]([H])(COP([O-])(=O)OCC[N+](C)(C)C)OC(=O)CCCCCCC\C=C/C\C=C/CCCCC	NA	InChI=1S/C42H80NO7P/c1-6-8-10-12-14-16-18-20-22-23-25-27-29-31-33-35-42(44)50-41(40-49-51(45,46)48-38-36-43(3,4)5)39-47-37-34-32-30-28-26-24-21-19-17-15-13-11-9-7-2/h14,16,20,22,34,37,41H,6-13,15,17-19,21,23-33,35-36,38-40H2,1-5H3/b16-14-,22-20-,37-34-/t41-/m1/s1	QLEHHUPUHJPURI-PWYDUFMYSA-N	C00157	24779386	84557	NA	NA	24767486	NA	FDB027966	NA
HMDB0011212	Feces	0.255	0.34	NA	NA	nmol/g wet feces	Adult	Normal	PC(P-16:0/18:3(6Z,9Z,12Z))	quantified	C42H78NO7P	739.5515904	CCCCCCCCCCCCCC\C=C/OC[C@@]([H])(COP([O-])(=O)OCC[N+](C)(C)C)OC(=O)CCCC\C=C/C\C=C/C\C=C/CCCCC	NA	InChI=1S/C42H78NO7P/c1-6-8-10-12-14-16-18-20-22-23-25-27-29-31-33-35-42(44)50-41(40-49-51(45,46)48-38-36-43(3,4)5)39-47-37-34-32-30-28-26-24-21-19-17-15-13-11-9-7-2/h14,16,20,22,25,27,34,37,41H,6-13,15,17-19,21,23-24,26,28-33,35-36,38-40H2,1-5H3/b16-14-,22-20-,27-25-,37-34-/t41-/m0/s1	MNOGOEJZCHBAEJ-LGHFGPIWSA-N	C00157	53480681	89979	NA	NA	24767487	NA	FDB027967	NA
HMDB0011212	Saliva	0.016	0.005	NA	NA	uM	Adult	Normal	PC(P-16:0/18:3(6Z,9Z,12Z))	quantified	C42H78NO7P	739.5515904	CCCCCCCCCCCCCC\C=C/OC[C@@]([H])(COP([O-])(=O)OCC[N+](C)(C)C)OC(=O)CCCC\C=C/C\C=C/C\C=C/CCCCC	NA	InChI=1S/C42H78NO7P/c1-6-8-10-12-14-16-18-20-22-23-25-27-29-31-33-35-42(44)50-41(40-49-51(45,46)48-38-36-43(3,4)5)39-47-37-34-32-30-28-26-24-21-19-17-15-13-11-9-7-2/h14,16,20,22,25,27,34,37,41H,6-13,15,17-19,21,23-24,26,28-33,35-36,38-40H2,1-5H3/b16-14-,22-20-,27-25-,37-34-/t41-/m0/s1	MNOGOEJZCHBAEJ-LGHFGPIWSA-N	C00157	53480681	89979	NA	NA	24767487	NA	FDB027967	NA
HMDB0011212	Urine	0.002	NA	NA	NA	umol/mmol creatinine	Adult	Normal	PC(P-16:0/18:3(6Z,9Z,12Z))	quantified	C42H78NO7P	739.5515904	CCCCCCCCCCCCCC\C=C/OC[C@@]([H])(COP([O-])(=O)OCC[N+](C)(C)C)OC(=O)CCCC\C=C/C\C=C/C\C=C/CCCCC	NA	InChI=1S/C42H78NO7P/c1-6-8-10-12-14-16-18-20-22-23-25-27-29-31-33-35-42(44)50-41(40-49-51(45,46)48-38-36-43(3,4)5)39-47-37-34-32-30-28-26-24-21-19-17-15-13-11-9-7-2/h14,16,20,22,25,27,34,37,41H,6-13,15,17-19,21,23-24,26,28-33,35-36,38-40H2,1-5H3/b16-14-,22-20-,27-25-,37-34-/t41-/m0/s1	MNOGOEJZCHBAEJ-LGHFGPIWSA-N	C00157	53480681	89979	NA	NA	24767487	NA	FDB027967	NA
HMDB0011212	Blood	20.885	6.835	NA	NA	uM	Adult	Normal	PC(P-16:0/18:3(6Z,9Z,12Z))	quantified	C42H78NO7P	739.5515904	CCCCCCCCCCCCCC\C=C/OC[C@@]([H])(COP([O-])(=O)OCC[N+](C)(C)C)OC(=O)CCCC\C=C/C\C=C/C\C=C/CCCCC	NA	InChI=1S/C42H78NO7P/c1-6-8-10-12-14-16-18-20-22-23-25-27-29-31-33-35-42(44)50-41(40-49-51(45,46)48-38-36-43(3,4)5)39-47-37-34-32-30-28-26-24-21-19-17-15-13-11-9-7-2/h14,16,20,22,25,27,34,37,41H,6-13,15,17-19,21,23-24,26,28-33,35-36,38-40H2,1-5H3/b16-14-,22-20-,27-25-,37-34-/t41-/m0/s1	MNOGOEJZCHBAEJ-LGHFGPIWSA-N	C00157	53480681	89979	NA	NA	24767487	NA	FDB027967	NA
HMDB0011213	Feces	0.255	0.34	NA	NA	nmol/g wet feces	Adult	Normal	PC(P-16:0/18:3(9Z,12Z,15Z))	quantified	C42H78NO7P	739.5515904	CCCCCCCCCCCCCC\C=C/OC[C@]([H])(COP([O-])(=O)OCC[N+](C)(C)C)OC(=O)CCCCCCC\C=C/C\C=C/C\C=C/CC	NA	InChI=1S/C42H78NO7P/c1-6-8-10-12-14-16-18-20-22-23-25-27-29-31-33-35-42(44)50-41(40-49-51(45,46)48-38-36-43(3,4)5)39-47-37-34-32-30-28-26-24-21-19-17-15-13-11-9-7-2/h8,10,14,16,20,22,34,37,41H,6-7,9,11-13,15,17-19,21,23-33,35-36,38-40H2,1-5H3/b10-8-,16-14-,22-20-,37-34-/t41-/m1/s1	WXQJKOUXCWEMOK-LUPMRSKMSA-N	C00157	52923894	89978	NA	NA	24767488	NA	FDB027968	NA
HMDB0011213	Saliva	0.016	0.005	NA	NA	uM	Adult	Normal	PC(P-16:0/18:3(9Z,12Z,15Z))	quantified	C42H78NO7P	739.5515904	CCCCCCCCCCCCCC\C=C/OC[C@]([H])(COP([O-])(=O)OCC[N+](C)(C)C)OC(=O)CCCCCCC\C=C/C\C=C/C\C=C/CC	NA	InChI=1S/C42H78NO7P/c1-6-8-10-12-14-16-18-20-22-23-25-27-29-31-33-35-42(44)50-41(40-49-51(45,46)48-38-36-43(3,4)5)39-47-37-34-32-30-28-26-24-21-19-17-15-13-11-9-7-2/h8,10,14,16,20,22,34,37,41H,6-7,9,11-13,15,17-19,21,23-33,35-36,38-40H2,1-5H3/b10-8-,16-14-,22-20-,37-34-/t41-/m1/s1	WXQJKOUXCWEMOK-LUPMRSKMSA-N	C00157	52923894	89978	NA	NA	24767488	NA	FDB027968	NA
HMDB0011213	Urine	0.002	NA	NA	NA	umol/mmol creatinine	Adult	Normal	PC(P-16:0/18:3(9Z,12Z,15Z))	quantified	C42H78NO7P	739.5515904	CCCCCCCCCCCCCC\C=C/OC[C@]([H])(COP([O-])(=O)OCC[N+](C)(C)C)OC(=O)CCCCCCC\C=C/C\C=C/C\C=C/CC	NA	InChI=1S/C42H78NO7P/c1-6-8-10-12-14-16-18-20-22-23-25-27-29-31-33-35-42(44)50-41(40-49-51(45,46)48-38-36-43(3,4)5)39-47-37-34-32-30-28-26-24-21-19-17-15-13-11-9-7-2/h8,10,14,16,20,22,34,37,41H,6-7,9,11-13,15,17-19,21,23-33,35-36,38-40H2,1-5H3/b10-8-,16-14-,22-20-,37-34-/t41-/m1/s1	WXQJKOUXCWEMOK-LUPMRSKMSA-N	C00157	52923894	89978	NA	NA	24767488	NA	FDB027968	NA
HMDB0011213	Blood	20.885	6.835	NA	NA	uM	Adult	Normal	PC(P-16:0/18:3(9Z,12Z,15Z))	quantified	C42H78NO7P	739.5515904	CCCCCCCCCCCCCC\C=C/OC[C@]([H])(COP([O-])(=O)OCC[N+](C)(C)C)OC(=O)CCCCCCC\C=C/C\C=C/C\C=C/CC	NA	InChI=1S/C42H78NO7P/c1-6-8-10-12-14-16-18-20-22-23-25-27-29-31-33-35-42(44)50-41(40-49-51(45,46)48-38-36-43(3,4)5)39-47-37-34-32-30-28-26-24-21-19-17-15-13-11-9-7-2/h8,10,14,16,20,22,34,37,41H,6-7,9,11-13,15,17-19,21,23-33,35-36,38-40H2,1-5H3/b10-8-,16-14-,22-20-,37-34-/t41-/m1/s1	WXQJKOUXCWEMOK-LUPMRSKMSA-N	C00157	52923894	89978	NA	NA	24767488	NA	FDB027968	NA
HMDB0011214	Feces	0.255	0.34	NA	NA	nmol/g wet feces	Adult	Normal	PC(P-16:0/18:4(6Z,9Z,12Z,15Z))	quantified	C42H76NO7P	737.5359403	CCCCCCCCCCCCCC\C=C/OC[C@]([H])(COP([O-])(=O)OCC[N+](C)(C)C)OC(=O)CCCC\C=C/C\C=C/C\C=C/C\C=C/CC	NA	InChI=1S/C42H76NO7P/c1-6-8-10-12-14-16-18-20-22-23-25-27-29-31-33-35-42(44)50-41(40-49-51(45,46)48-38-36-43(3,4)5)39-47-37-34-32-30-28-26-24-21-19-17-15-13-11-9-7-2/h8,10,14,16,20,22,25,27,34,37,41H,6-7,9,11-13,15,17-19,21,23-24,26,28-33,35-36,38-40H2,1-5H3/b10-8-,16-14-,22-20-,27-25-,37-34-/t41-/m1/s1	DFANIYFZNIJQEP-FAVOOIQCSA-N	C00157	52923896	89980	NA	CPD-8683	24767489	NA	FDB027969	NA
HMDB0011214	Saliva	0.016	0.005	NA	NA	uM	Adult	Normal	PC(P-16:0/18:4(6Z,9Z,12Z,15Z))	quantified	C42H76NO7P	737.5359403	CCCCCCCCCCCCCC\C=C/OC[C@]([H])(COP([O-])(=O)OCC[N+](C)(C)C)OC(=O)CCCC\C=C/C\C=C/C\C=C/C\C=C/CC	NA	InChI=1S/C42H76NO7P/c1-6-8-10-12-14-16-18-20-22-23-25-27-29-31-33-35-42(44)50-41(40-49-51(45,46)48-38-36-43(3,4)5)39-47-37-34-32-30-28-26-24-21-19-17-15-13-11-9-7-2/h8,10,14,16,20,22,25,27,34,37,41H,6-7,9,11-13,15,17-19,21,23-24,26,28-33,35-36,38-40H2,1-5H3/b10-8-,16-14-,22-20-,27-25-,37-34-/t41-/m1/s1	DFANIYFZNIJQEP-FAVOOIQCSA-N	C00157	52923896	89980	NA	CPD-8683	24767489	NA	FDB027969	NA
HMDB0011214	Urine	0.002	NA	NA	NA	umol/mmol creatinine	Adult	Normal	PC(P-16:0/18:4(6Z,9Z,12Z,15Z))	quantified	C42H76NO7P	737.5359403	CCCCCCCCCCCCCC\C=C/OC[C@]([H])(COP([O-])(=O)OCC[N+](C)(C)C)OC(=O)CCCC\C=C/C\C=C/C\C=C/C\C=C/CC	NA	InChI=1S/C42H76NO7P/c1-6-8-10-12-14-16-18-20-22-23-25-27-29-31-33-35-42(44)50-41(40-49-51(45,46)48-38-36-43(3,4)5)39-47-37-34-32-30-28-26-24-21-19-17-15-13-11-9-7-2/h8,10,14,16,20,22,25,27,34,37,41H,6-7,9,11-13,15,17-19,21,23-24,26,28-33,35-36,38-40H2,1-5H3/b10-8-,16-14-,22-20-,27-25-,37-34-/t41-/m1/s1	DFANIYFZNIJQEP-FAVOOIQCSA-N	C00157	52923896	89980	NA	CPD-8683	24767489	NA	FDB027969	NA
HMDB0011214	Blood	20.885	6.835	NA	NA	uM	Adult	Normal	PC(P-16:0/18:4(6Z,9Z,12Z,15Z))	quantified	C42H76NO7P	737.5359403	CCCCCCCCCCCCCC\C=C/OC[C@]([H])(COP([O-])(=O)OCC[N+](C)(C)C)OC(=O)CCCC\C=C/C\C=C/C\C=C/C\C=C/CC	NA	InChI=1S/C42H76NO7P/c1-6-8-10-12-14-16-18-20-22-23-25-27-29-31-33-35-42(44)50-41(40-49-51(45,46)48-38-36-43(3,4)5)39-47-37-34-32-30-28-26-24-21-19-17-15-13-11-9-7-2/h8,10,14,16,20,22,25,27,34,37,41H,6-7,9,11-13,15,17-19,21,23-24,26,28-33,35-36,38-40H2,1-5H3/b10-8-,16-14-,22-20-,27-25-,37-34-/t41-/m1/s1	DFANIYFZNIJQEP-FAVOOIQCSA-N	C00157	52923896	89980	NA	CPD-8683	24767489	NA	FDB027969	NA
HMDB0011215	Feces	0.4	0.245	NA	NA	nmol/g wet feces	Adult	Normal	PC(P-16:0/20:0)	quantified	C44H88NO7P	773.6298407	CCCCCCCCCCCCCCCCCCCC(=O)O[C@]([H])(CO\C=C/CCCCCCCCCCCCCC)COP([O-])(=O)OCC[N+](C)(C)C	NA	InChI=1S/C44H88NO7P/c1-6-8-10-12-14-16-18-20-22-23-24-25-27-29-31-33-35-37-44(46)52-43(42-51-53(47,48)50-40-38-45(3,4)5)41-49-39-36-34-32-30-28-26-21-19-17-15-13-11-9-7-2/h36,39,43H,6-35,37-38,40-42H2,1-5H3/b39-36-/t43-/m1/s1	HGGMAPXNHACWRM-PHHYKNGOSA-N	C00157	52923902	NA	NA	NA	24767490	NA	FDB027970	NA
HMDB0011215	Blood	2.83	1.045	NA	NA	uM	Adult	Normal	PC(P-16:0/20:0)	quantified	C44H88NO7P	773.6298407	CCCCCCCCCCCCCCCCCCCC(=O)O[C@]([H])(CO\C=C/CCCCCCCCCCCCCC)COP([O-])(=O)OCC[N+](C)(C)C	NA	InChI=1S/C44H88NO7P/c1-6-8-10-12-14-16-18-20-22-23-24-25-27-29-31-33-35-37-44(46)52-43(42-51-53(47,48)50-40-38-45(3,4)5)41-49-39-36-34-32-30-28-26-21-19-17-15-13-11-9-7-2/h36,39,43H,6-35,37-38,40-42H2,1-5H3/b39-36-/t43-/m1/s1	HGGMAPXNHACWRM-PHHYKNGOSA-N	C00157	52923902	NA	NA	NA	24767490	NA	FDB027970	NA
HMDB0011216	Feces	0.68	0.76	NA	NA	nmol/g wet feces	Adult	Normal	PC(P-16:0/20:1(11Z))	quantified	C44H86NO7P	771.6141906	CCCCCCCCCCCCCC\C=C/OC[C@]([H])(COP([O-])(=O)OCC[N+](C)(C)C)OC(=O)CCCCCCCCC\C=C/CCCCCCCC	NA	InChI=1S/C44H86NO7P/c1-6-8-10-12-14-16-18-20-22-23-24-25-27-29-31-33-35-37-44(46)52-43(42-51-53(47,48)50-40-38-45(3,4)5)41-49-39-36-34-32-30-28-26-21-19-17-15-13-11-9-7-2/h20,22,36,39,43H,6-19,21,23-35,37-38,40-42H2,1-5H3/b22-20-,39-36-/t43-/m1/s1	WXILBCFZIXHZIG-KOUVQCMKSA-N	C00157	52923904	89975	NA	NA	24767491	NA	FDB027971	NA
HMDB0011216	Saliva	0.109	0.052	NA	NA	uM	Adult	Normal	PC(P-16:0/20:1(11Z))	quantified	C44H86NO7P	771.6141906	CCCCCCCCCCCCCC\C=C/OC[C@]([H])(COP([O-])(=O)OCC[N+](C)(C)C)OC(=O)CCCCCCCCC\C=C/CCCCCCCC	NA	InChI=1S/C44H86NO7P/c1-6-8-10-12-14-16-18-20-22-23-24-25-27-29-31-33-35-37-44(46)52-43(42-51-53(47,48)50-40-38-45(3,4)5)41-49-39-36-34-32-30-28-26-21-19-17-15-13-11-9-7-2/h20,22,36,39,43H,6-19,21,23-35,37-38,40-42H2,1-5H3/b22-20-,39-36-/t43-/m1/s1	WXILBCFZIXHZIG-KOUVQCMKSA-N	C00157	52923904	89975	NA	NA	24767491	NA	FDB027971	NA
HMDB0011216	Urine	0.0034	NA	6.00E-04	0.025	umol/mmol creatinine	Adult	Normal	PC(P-16:0/20:1(11Z))	quantified	C44H86NO7P	771.6141906	CCCCCCCCCCCCCC\C=C/OC[C@]([H])(COP([O-])(=O)OCC[N+](C)(C)C)OC(=O)CCCCCCCCC\C=C/CCCCCCCC	NA	InChI=1S/C44H86NO7P/c1-6-8-10-12-14-16-18-20-22-23-24-25-27-29-31-33-35-37-44(46)52-43(42-51-53(47,48)50-40-38-45(3,4)5)41-49-39-36-34-32-30-28-26-21-19-17-15-13-11-9-7-2/h20,22,36,39,43H,6-19,21,23-35,37-38,40-42H2,1-5H3/b22-20-,39-36-/t43-/m1/s1	WXILBCFZIXHZIG-KOUVQCMKSA-N	C00157	52923904	89975	NA	NA	24767491	NA	FDB027971	NA
HMDB0011216	Blood	58.86	16.445	NA	NA	uM	Adult	Normal	PC(P-16:0/20:1(11Z))	quantified	C44H86NO7P	771.6141906	CCCCCCCCCCCCCC\C=C/OC[C@]([H])(COP([O-])(=O)OCC[N+](C)(C)C)OC(=O)CCCCCCCCC\C=C/CCCCCCCC	NA	InChI=1S/C44H86NO7P/c1-6-8-10-12-14-16-18-20-22-23-24-25-27-29-31-33-35-37-44(46)52-43(42-51-53(47,48)50-40-38-45(3,4)5)41-49-39-36-34-32-30-28-26-21-19-17-15-13-11-9-7-2/h20,22,36,39,43H,6-19,21,23-35,37-38,40-42H2,1-5H3/b22-20-,39-36-/t43-/m1/s1	WXILBCFZIXHZIG-KOUVQCMKSA-N	C00157	52923904	89975	NA	NA	24767491	NA	FDB027971	NA
HMDB0011217	Feces	1.15	2.065	NA	NA	nmol/g wet feces	Adult	Normal	PC(P-16:0/20:2(11Z,14Z))	quantified	C44H84NO7P	769.5985406	CCCCCCCCCCCCCC\C=C/OC[C@]([H])(COP([O-])(=O)OCC[N+](C)(C)C)OC(=O)CCCCCCCCC\C=C/C\C=C/CCCCC	NA	InChI=1S/C44H84NO7P/c1-6-8-10-12-14-16-18-20-22-23-24-25-27-29-31-33-35-37-44(46)52-43(42-51-53(47,48)50-40-38-45(3,4)5)41-49-39-36-34-32-30-28-26-21-19-17-15-13-11-9-7-2/h14,16,20,22,36,39,43H,6-13,15,17-19,21,23-35,37-38,40-42H2,1-5H3/b16-14-,22-20-,39-36-/t43-/m1/s1	DORCYMODRHDYER-VTLIZAISSA-N	C00157	52923906	89974	NA	NA	24767492	NA	FDB027972	NA
HMDB0011217	Saliva	0.2	0.031	NA	NA	uM	Adult	Normal	PC(P-16:0/20:2(11Z,14Z))	quantified	C44H84NO7P	769.5985406	CCCCCCCCCCCCCC\C=C/OC[C@]([H])(COP([O-])(=O)OCC[N+](C)(C)C)OC(=O)CCCCCCCCC\C=C/C\C=C/CCCCC	NA	InChI=1S/C44H84NO7P/c1-6-8-10-12-14-16-18-20-22-23-24-25-27-29-31-33-35-37-44(46)52-43(42-51-53(47,48)50-40-38-45(3,4)5)41-49-39-36-34-32-30-28-26-21-19-17-15-13-11-9-7-2/h14,16,20,22,36,39,43H,6-13,15,17-19,21,23-35,37-38,40-42H2,1-5H3/b16-14-,22-20-,39-36-/t43-/m1/s1	DORCYMODRHDYER-VTLIZAISSA-N	C00157	52923906	89974	NA	NA	24767492	NA	FDB027972	NA
HMDB0011217	Urine	0.016	NA	0.0021	0.045	umol/mmol creatinine	Adult	Normal	PC(P-16:0/20:2(11Z,14Z))	quantified	C44H84NO7P	769.5985406	CCCCCCCCCCCCCC\C=C/OC[C@]([H])(COP([O-])(=O)OCC[N+](C)(C)C)OC(=O)CCCCCCCCC\C=C/C\C=C/CCCCC	NA	InChI=1S/C44H84NO7P/c1-6-8-10-12-14-16-18-20-22-23-24-25-27-29-31-33-35-37-44(46)52-43(42-51-53(47,48)50-40-38-45(3,4)5)41-49-39-36-34-32-30-28-26-21-19-17-15-13-11-9-7-2/h14,16,20,22,36,39,43H,6-13,15,17-19,21,23-35,37-38,40-42H2,1-5H3/b16-14-,22-20-,39-36-/t43-/m1/s1	DORCYMODRHDYER-VTLIZAISSA-N	C00157	52923906	89974	NA	NA	24767492	NA	FDB027972	NA
HMDB0011217	Blood	258.865	56.65	NA	NA	uM	Adult	Normal	PC(P-16:0/20:2(11Z,14Z))	quantified	C44H84NO7P	769.5985406	CCCCCCCCCCCCCC\C=C/OC[C@]([H])(COP([O-])(=O)OCC[N+](C)(C)C)OC(=O)CCCCCCCCC\C=C/C\C=C/CCCCC	NA	InChI=1S/C44H84NO7P/c1-6-8-10-12-14-16-18-20-22-23-24-25-27-29-31-33-35-37-44(46)52-43(42-51-53(47,48)50-40-38-45(3,4)5)41-49-39-36-34-32-30-28-26-21-19-17-15-13-11-9-7-2/h14,16,20,22,36,39,43H,6-13,15,17-19,21,23-35,37-38,40-42H2,1-5H3/b16-14-,22-20-,39-36-/t43-/m1/s1	DORCYMODRHDYER-VTLIZAISSA-N	C00157	52923906	89974	NA	NA	24767492	NA	FDB027972	NA
HMDB0011218	Feces	1.37	3.255	NA	NA	nmol/g wet feces	Adult	Normal	PC(P-16:0/20:3(5Z,8Z,11Z))	quantified	C44H82NO7P	767.5828905	CCCCCCCCCCCCCC\C=C/OCC(COP([O-])(=O)OCC[N+](C)(C)C)OC(=O)CCC\C=C/C\C=C/C\C=C/CCCCCCCC	NA	InChI=1S/C44H82NO7P/c1-6-8-10-12-14-16-18-20-22-23-24-25-27-29-31-33-35-37-44(46)52-43(42-51-53(47,48)50-40-38-45(3,4)5)41-49-39-36-34-32-30-28-26-21-19-17-15-13-11-9-7-2/h20,22,24-25,29,31,36,39,43H,6-19,21,23,26-28,30,32-35,37-38,40-42H2,1-5H3/b22-20-,25-24-,31-29-,39-36-	XWYIIYJIVUGRQE-YDGSBDHOSA-N	C00157	53480683	89977	NA	NA	24767493	NA	FDB027973	NA
HMDB0011218	Saliva	0.082	0.033	NA	NA	uM	Adult	Normal	PC(P-16:0/20:3(5Z,8Z,11Z))	quantified	C44H82NO7P	767.5828905	CCCCCCCCCCCCCC\C=C/OCC(COP([O-])(=O)OCC[N+](C)(C)C)OC(=O)CCC\C=C/C\C=C/C\C=C/CCCCCCCC	NA	InChI=1S/C44H82NO7P/c1-6-8-10-12-14-16-18-20-22-23-24-25-27-29-31-33-35-37-44(46)52-43(42-51-53(47,48)50-40-38-45(3,4)5)41-49-39-36-34-32-30-28-26-21-19-17-15-13-11-9-7-2/h20,22,24-25,29,31,36,39,43H,6-19,21,23,26-28,30,32-35,37-38,40-42H2,1-5H3/b22-20-,25-24-,31-29-,39-36-	XWYIIYJIVUGRQE-YDGSBDHOSA-N	C00157	53480683	89977	NA	NA	24767493	NA	FDB027973	NA
HMDB0011218	Urine	0.0024	NA	5.00E-04	0.024	umol/mmol creatinine	Adult	Normal	PC(P-16:0/20:3(5Z,8Z,11Z))	quantified	C44H82NO7P	767.5828905	CCCCCCCCCCCCCC\C=C/OCC(COP([O-])(=O)OCC[N+](C)(C)C)OC(=O)CCC\C=C/C\C=C/C\C=C/CCCCCCCC	NA	InChI=1S/C44H82NO7P/c1-6-8-10-12-14-16-18-20-22-23-24-25-27-29-31-33-35-37-44(46)52-43(42-51-53(47,48)50-40-38-45(3,4)5)41-49-39-36-34-32-30-28-26-21-19-17-15-13-11-9-7-2/h20,22,24-25,29,31,36,39,43H,6-19,21,23,26-28,30,32-35,37-38,40-42H2,1-5H3/b22-20-,25-24-,31-29-,39-36-	XWYIIYJIVUGRQE-YDGSBDHOSA-N	C00157	53480683	89977	NA	NA	24767493	NA	FDB027973	NA
HMDB0011218	Blood	147.7	35.395	NA	NA	uM	Adult	Normal	PC(P-16:0/20:3(5Z,8Z,11Z))	quantified	C44H82NO7P	767.5828905	CCCCCCCCCCCCCC\C=C/OCC(COP([O-])(=O)OCC[N+](C)(C)C)OC(=O)CCC\C=C/C\C=C/C\C=C/CCCCCCCC	NA	InChI=1S/C44H82NO7P/c1-6-8-10-12-14-16-18-20-22-23-24-25-27-29-31-33-35-37-44(46)52-43(42-51-53(47,48)50-40-38-45(3,4)5)41-49-39-36-34-32-30-28-26-21-19-17-15-13-11-9-7-2/h20,22,24-25,29,31,36,39,43H,6-19,21,23,26-28,30,32-35,37-38,40-42H2,1-5H3/b22-20-,25-24-,31-29-,39-36-	XWYIIYJIVUGRQE-YDGSBDHOSA-N	C00157	53480683	89977	NA	NA	24767493	NA	FDB027973	NA
HMDB0011219	Feces	1.37	3.255	NA	NA	nmol/g wet feces	Adult	Normal	PC(P-16:0/20:3(8Z,11Z,14Z))	quantified	C44H82NO7P	767.5828905	CCCCCCCCCCCCCC\C=C/OCC(COP([O-])(=O)OCC[N+](C)(C)C)OC(=O)CCCCCC\C=C/C\C=C/C\C=C/CCCCC	NA	InChI=1S/C44H82NO7P/c1-6-8-10-12-14-16-18-20-22-23-24-25-27-29-31-33-35-37-44(46)52-43(42-51-53(47,48)50-40-38-45(3,4)5)41-49-39-36-34-32-30-28-26-21-19-17-15-13-11-9-7-2/h14,16,20,22,24-25,36,39,43H,6-13,15,17-19,21,23,26-35,37-38,40-42H2,1-5H3/b16-14-,22-20-,25-24-,39-36-	SWWXTMWKIUVGCD-NXTBAPBJSA-N	C00157	53480685	89976	NA	NA	24767494	NA	FDB027974	NA
HMDB0011219	Saliva	0.082	0.033	NA	NA	uM	Adult	Normal	PC(P-16:0/20:3(8Z,11Z,14Z))	quantified	C44H82NO7P	767.5828905	CCCCCCCCCCCCCC\C=C/OCC(COP([O-])(=O)OCC[N+](C)(C)C)OC(=O)CCCCCC\C=C/C\C=C/C\C=C/CCCCC	NA	InChI=1S/C44H82NO7P/c1-6-8-10-12-14-16-18-20-22-23-24-25-27-29-31-33-35-37-44(46)52-43(42-51-53(47,48)50-40-38-45(3,4)5)41-49-39-36-34-32-30-28-26-21-19-17-15-13-11-9-7-2/h14,16,20,22,24-25,36,39,43H,6-13,15,17-19,21,23,26-35,37-38,40-42H2,1-5H3/b16-14-,22-20-,25-24-,39-36-	SWWXTMWKIUVGCD-NXTBAPBJSA-N	C00157	53480685	89976	NA	NA	24767494	NA	FDB027974	NA
HMDB0011219	Urine	0.0024	NA	5.00E-04	0.024	umol/mmol creatinine	Adult	Normal	PC(P-16:0/20:3(8Z,11Z,14Z))	quantified	C44H82NO7P	767.5828905	CCCCCCCCCCCCCC\C=C/OCC(COP([O-])(=O)OCC[N+](C)(C)C)OC(=O)CCCCCC\C=C/C\C=C/C\C=C/CCCCC	NA	InChI=1S/C44H82NO7P/c1-6-8-10-12-14-16-18-20-22-23-24-25-27-29-31-33-35-37-44(46)52-43(42-51-53(47,48)50-40-38-45(3,4)5)41-49-39-36-34-32-30-28-26-21-19-17-15-13-11-9-7-2/h14,16,20,22,24-25,36,39,43H,6-13,15,17-19,21,23,26-35,37-38,40-42H2,1-5H3/b16-14-,22-20-,25-24-,39-36-	SWWXTMWKIUVGCD-NXTBAPBJSA-N	C00157	53480685	89976	NA	NA	24767494	NA	FDB027974	NA
HMDB0011219	Blood	147.7	35.395	NA	NA	uM	Adult	Normal	PC(P-16:0/20:3(8Z,11Z,14Z))	quantified	C44H82NO7P	767.5828905	CCCCCCCCCCCCCC\C=C/OCC(COP([O-])(=O)OCC[N+](C)(C)C)OC(=O)CCCCCC\C=C/C\C=C/C\C=C/CCCCC	NA	InChI=1S/C44H82NO7P/c1-6-8-10-12-14-16-18-20-22-23-24-25-27-29-31-33-35-37-44(46)52-43(42-51-53(47,48)50-40-38-45(3,4)5)41-49-39-36-34-32-30-28-26-21-19-17-15-13-11-9-7-2/h14,16,20,22,24-25,36,39,43H,6-13,15,17-19,21,23,26-35,37-38,40-42H2,1-5H3/b16-14-,22-20-,25-24-,39-36-	SWWXTMWKIUVGCD-NXTBAPBJSA-N	C00157	53480685	89976	NA	NA	24767494	NA	FDB027974	NA
HMDB0011221	Feces	1.055	2.455	NA	NA	nmol/g wet feces	Adult	Normal	PC(P-16:0/20:4(8Z,11Z,14Z,17Z))	quantified	C44H80NO7P	765.5672404	CCCCCCCCCCCCCC\C=C/OC[C@]([H])(COP([O-])(=O)OCC[N+](C)(C)C)OC(=O)CCCCCC\C=C/C\C=C/C\C=C/C\C=C/CC	NA	InChI=1S/C44H80NO7P/c1-6-8-10-12-14-16-18-20-22-23-24-25-27-29-31-33-35-37-44(46)52-43(42-51-53(47,48)50-40-38-45(3,4)5)41-49-39-36-34-32-30-28-26-21-19-17-15-13-11-9-7-2/h8,10,14,16,20,22,24-25,36,39,43H,6-7,9,11-13,15,17-19,21,23,26-35,37-38,40-42H2,1-5H3/b10-8-,16-14-,22-20-,25-24-,39-36-/t43-/m1/s1	FYYVVICAMXUASI-YEHIGFSXSA-N	C00157	53480687	89990	NA	NA	NA	NA	FDB027976	NA
HMDB0011221	Saliva	0.067	0.022	NA	NA	uM	Adult	Normal	PC(P-16:0/20:4(8Z,11Z,14Z,17Z))	quantified	C44H80NO7P	765.5672404	CCCCCCCCCCCCCC\C=C/OC[C@]([H])(COP([O-])(=O)OCC[N+](C)(C)C)OC(=O)CCCCCC\C=C/C\C=C/C\C=C/C\C=C/CC	NA	InChI=1S/C44H80NO7P/c1-6-8-10-12-14-16-18-20-22-23-24-25-27-29-31-33-35-37-44(46)52-43(42-51-53(47,48)50-40-38-45(3,4)5)41-49-39-36-34-32-30-28-26-21-19-17-15-13-11-9-7-2/h8,10,14,16,20,22,24-25,36,39,43H,6-7,9,11-13,15,17-19,21,23,26-35,37-38,40-42H2,1-5H3/b10-8-,16-14-,22-20-,25-24-,39-36-/t43-/m1/s1	FYYVVICAMXUASI-YEHIGFSXSA-N	C00157	53480687	89990	NA	NA	NA	NA	FDB027976	NA
HMDB0011221	Urine	0.0018	NA	5.00E-04	0.0083	umol/mmol creatinine	Adult	Normal	PC(P-16:0/20:4(8Z,11Z,14Z,17Z))	quantified	C44H80NO7P	765.5672404	CCCCCCCCCCCCCC\C=C/OC[C@]([H])(COP([O-])(=O)OCC[N+](C)(C)C)OC(=O)CCCCCC\C=C/C\C=C/C\C=C/C\C=C/CC	NA	InChI=1S/C44H80NO7P/c1-6-8-10-12-14-16-18-20-22-23-24-25-27-29-31-33-35-37-44(46)52-43(42-51-53(47,48)50-40-38-45(3,4)5)41-49-39-36-34-32-30-28-26-21-19-17-15-13-11-9-7-2/h8,10,14,16,20,22,24-25,36,39,43H,6-7,9,11-13,15,17-19,21,23,26-35,37-38,40-42H2,1-5H3/b10-8-,16-14-,22-20-,25-24-,39-36-/t43-/m1/s1	FYYVVICAMXUASI-YEHIGFSXSA-N	C00157	53480687	89990	NA	NA	NA	NA	FDB027976	NA
HMDB0011221	Blood	209.07	44.745	NA	NA	uM	Adult	Normal	PC(P-16:0/20:4(8Z,11Z,14Z,17Z))	quantified	C44H80NO7P	765.5672404	CCCCCCCCCCCCCC\C=C/OC[C@]([H])(COP([O-])(=O)OCC[N+](C)(C)C)OC(=O)CCCCCC\C=C/C\C=C/C\C=C/C\C=C/CC	NA	InChI=1S/C44H80NO7P/c1-6-8-10-12-14-16-18-20-22-23-24-25-27-29-31-33-35-37-44(46)52-43(42-51-53(47,48)50-40-38-45(3,4)5)41-49-39-36-34-32-30-28-26-21-19-17-15-13-11-9-7-2/h8,10,14,16,20,22,24-25,36,39,43H,6-7,9,11-13,15,17-19,21,23,26-35,37-38,40-42H2,1-5H3/b10-8-,16-14-,22-20-,25-24-,39-36-/t43-/m1/s1	FYYVVICAMXUASI-YEHIGFSXSA-N	C00157	53480687	89990	NA	NA	NA	NA	FDB027976	NA
HMDB0011223	Feces	0.225	0.19	NA	NA	nmol/g wet feces	Adult	Normal	PC(P-16:0/22:0)	quantified	C46H92NO7P	801.6611408	CCCCCCCCCCCCCCCCCCCCCC(=O)O[C@]([H])(CO\C=C/CCCCCCCCCCCCCC)COP([O-])(=O)OCC[N+](C)(C)C	NA	InChI=1S/C46H92NO7P/c1-6-8-10-12-14-16-18-20-22-23-24-25-26-27-29-31-33-35-37-39-46(48)54-45(44-53-55(49,50)52-42-40-47(3,4)5)43-51-41-38-36-34-32-30-28-21-19-17-15-13-11-9-7-2/h38,41,45H,6-37,39-40,42-44H2,1-5H3/b41-38-/t45-/m1/s1	RWOMITBJCKQBQB-ZUELBQRLSA-N	C00157	52923914	NA	NA	NA	NA	NA	FDB027978	NA
HMDB0011223	Blood	3.48	0.95	NA	NA	uM	Adult	Normal	PC(P-16:0/22:0)	quantified	C46H92NO7P	801.6611408	CCCCCCCCCCCCCCCCCCCCCC(=O)O[C@]([H])(CO\C=C/CCCCCCCCCCCCCC)COP([O-])(=O)OCC[N+](C)(C)C	NA	InChI=1S/C46H92NO7P/c1-6-8-10-12-14-16-18-20-22-23-24-25-26-27-29-31-33-35-37-39-46(48)54-45(44-53-55(49,50)52-42-40-47(3,4)5)43-51-41-38-36-34-32-30-28-21-19-17-15-13-11-9-7-2/h38,41,45H,6-37,39-40,42-44H2,1-5H3/b41-38-/t45-/m1/s1	RWOMITBJCKQBQB-ZUELBQRLSA-N	C00157	52923914	NA	NA	NA	NA	NA	FDB027978	NA
HMDB0011224	Feces	0.045	0.055	NA	NA	nmol/g wet feces	Adult	Normal	PC(P-16:0/22:1(13Z))	quantified	C46H90NO7P	799.6454908	CCCCCCCCCCCCCC\C=C/OCC(COP([O-])(=O)OCC[N+](C)(C)C)OC(=O)CCCCCCCCCCC\C=C/CCCCCCCC	NA	InChI=1S/C46H90NO7P/c1-6-8-10-12-14-16-18-20-22-23-24-25-26-27-29-31-33-35-37-39-46(48)54-45(44-53-55(49,50)52-42-40-47(3,4)5)43-51-41-38-36-34-32-30-28-21-19-17-15-13-11-9-7-2/h20,22,38,41,45H,6-19,21,23-37,39-40,42-44H2,1-5H3/b22-20-,41-38-	CJDGKVVSPZVIEB-NYALRLSRSA-N	C00157	53480689	NA	NA	NA	NA	NA	NA	NA
HMDB0011224	Blood	1.23	0.46	NA	NA	uM	Adult	Normal	PC(P-16:0/22:1(13Z))	quantified	C46H90NO7P	799.6454908	CCCCCCCCCCCCCC\C=C/OCC(COP([O-])(=O)OCC[N+](C)(C)C)OC(=O)CCCCCCCCCCC\C=C/CCCCCCCC	NA	InChI=1S/C46H90NO7P/c1-6-8-10-12-14-16-18-20-22-23-24-25-26-27-29-31-33-35-37-39-46(48)54-45(44-53-55(49,50)52-42-40-47(3,4)5)43-51-41-38-36-34-32-30-28-21-19-17-15-13-11-9-7-2/h20,22,38,41,45H,6-19,21,23-37,39-40,42-44H2,1-5H3/b22-20-,41-38-	CJDGKVVSPZVIEB-NYALRLSRSA-N	C00157	53480689	NA	NA	NA	NA	NA	NA	NA
HMDB0011226	Feces	0.14	0.21	NA	NA	nmol/g wet feces	Adult	Normal	PC(P-16:0/22:4(7Z,10Z,13Z,16Z))	quantified	C46H84NO7P	793.5985406	CCCCCCCCCCCCCC\C=C/OCC(COP([O-])(=O)OCC[N+](C)(C)C)OC(=O)CCCCC\C=C/C\C=C/C\C=C/C\C=C/CCCCC	NA	InChI=1S/C46H84NO7P/c1-6-8-10-12-14-16-18-20-22-23-24-25-26-27-29-31-33-35-37-39-46(48)54-45(44-53-55(49,50)52-42-40-47(3,4)5)43-51-41-38-36-34-32-30-28-21-19-17-15-13-11-9-7-2/h14,16,20,22,24-25,27,29,38,41,45H,6-13,15,17-19,21,23,26,28,30-37,39-40,42-44H2,1-5H3/b16-14-,22-20-,25-24-,29-27-,41-38-	DQZNSYOOQMCBDC-PZVMGWTJSA-N	C00157	53480693	89989	NA	NA	NA	NA	FDB027981	NA
HMDB0011226	Saliva	0.045	0.014	NA	NA	uM	Adult	Normal	PC(P-16:0/22:4(7Z,10Z,13Z,16Z))	quantified	C46H84NO7P	793.5985406	CCCCCCCCCCCCCC\C=C/OCC(COP([O-])(=O)OCC[N+](C)(C)C)OC(=O)CCCCC\C=C/C\C=C/C\C=C/C\C=C/CCCCC	NA	InChI=1S/C46H84NO7P/c1-6-8-10-12-14-16-18-20-22-23-24-25-26-27-29-31-33-35-37-39-46(48)54-45(44-53-55(49,50)52-42-40-47(3,4)5)43-51-41-38-36-34-32-30-28-21-19-17-15-13-11-9-7-2/h14,16,20,22,24-25,27,29,38,41,45H,6-13,15,17-19,21,23,26,28,30-37,39-40,42-44H2,1-5H3/b16-14-,22-20-,25-24-,29-27-,41-38-	DQZNSYOOQMCBDC-PZVMGWTJSA-N	C00157	53480693	89989	NA	NA	NA	NA	FDB027981	NA
HMDB0011226	Urine	0.0022	NA	5.00E-04	0.0065	umol/mmol creatinine	Adult	Normal	PC(P-16:0/22:4(7Z,10Z,13Z,16Z))	quantified	C46H84NO7P	793.5985406	CCCCCCCCCCCCCC\C=C/OCC(COP([O-])(=O)OCC[N+](C)(C)C)OC(=O)CCCCC\C=C/C\C=C/C\C=C/C\C=C/CCCCC	NA	InChI=1S/C46H84NO7P/c1-6-8-10-12-14-16-18-20-22-23-24-25-26-27-29-31-33-35-37-39-46(48)54-45(44-53-55(49,50)52-42-40-47(3,4)5)43-51-41-38-36-34-32-30-28-21-19-17-15-13-11-9-7-2/h14,16,20,22,24-25,27,29,38,41,45H,6-13,15,17-19,21,23,26,28,30-37,39-40,42-44H2,1-5H3/b16-14-,22-20-,25-24-,29-27-,41-38-	DQZNSYOOQMCBDC-PZVMGWTJSA-N	C00157	53480693	89989	NA	NA	NA	NA	FDB027981	NA
HMDB0011226	Blood	124.695	30.875	NA	NA	uM	Adult	Normal	PC(P-16:0/22:4(7Z,10Z,13Z,16Z))	quantified	C46H84NO7P	793.5985406	CCCCCCCCCCCCCC\C=C/OCC(COP([O-])(=O)OCC[N+](C)(C)C)OC(=O)CCCCC\C=C/C\C=C/C\C=C/C\C=C/CCCCC	NA	InChI=1S/C46H84NO7P/c1-6-8-10-12-14-16-18-20-22-23-24-25-26-27-29-31-33-35-37-39-46(48)54-45(44-53-55(49,50)52-42-40-47(3,4)5)43-51-41-38-36-34-32-30-28-21-19-17-15-13-11-9-7-2/h14,16,20,22,24-25,27,29,38,41,45H,6-13,15,17-19,21,23,26,28,30-37,39-40,42-44H2,1-5H3/b16-14-,22-20-,25-24-,29-27-,41-38-	DQZNSYOOQMCBDC-PZVMGWTJSA-N	C00157	53480693	89989	NA	NA	NA	NA	FDB027981	NA
HMDB0011227	Feces	0.07	0.055	NA	NA	nmol/g wet feces	Adult	Normal	PC(P-16:0/22:5(4Z,7Z,10Z,13Z,16Z))	quantified	C46H82NO7P	791.5828905	CCCCCCCCCCCCCC\C=C/OC[C@]([H])(COP([O-])(=O)OCC[N+](C)(C)C)OC(=O)CC\C=C/C\C=C/C\C=C/C\C=C/C\C=C/CCCCC	NA	InChI=1S/C46H82NO7P/c1-6-8-10-12-14-16-18-20-22-23-24-25-26-27-29-31-33-35-37-39-46(48)54-45(44-53-55(49,50)52-42-40-47(3,4)5)43-51-41-38-36-34-32-30-28-21-19-17-15-13-11-9-7-2/h14,16,20,22,24-25,27,29,33,35,38,41,45H,6-13,15,17-19,21,23,26,28,30-32,34,36-37,39-40,42-44H2,1-5H3/b16-14-,22-20-,25-24-,29-27-,35-33-,41-38-/t45-/m1/s1	FAKYQMLQEAQOLK-LHZZQLRFSA-N	C00157	53480695	89988	NA	NA	NA	NA	FDB027982	NA
HMDB0011227	Saliva	0.022	0.005	NA	NA	uM	Adult	Normal	PC(P-16:0/22:5(4Z,7Z,10Z,13Z,16Z))	quantified	C46H82NO7P	791.5828905	CCCCCCCCCCCCCC\C=C/OC[C@]([H])(COP([O-])(=O)OCC[N+](C)(C)C)OC(=O)CC\C=C/C\C=C/C\C=C/C\C=C/C\C=C/CCCCC	NA	InChI=1S/C46H82NO7P/c1-6-8-10-12-14-16-18-20-22-23-24-25-26-27-29-31-33-35-37-39-46(48)54-45(44-53-55(49,50)52-42-40-47(3,4)5)43-51-41-38-36-34-32-30-28-21-19-17-15-13-11-9-7-2/h14,16,20,22,24-25,27,29,33,35,38,41,45H,6-13,15,17-19,21,23,26,28,30-32,34,36-37,39-40,42-44H2,1-5H3/b16-14-,22-20-,25-24-,29-27-,35-33-,41-38-/t45-/m1/s1	FAKYQMLQEAQOLK-LHZZQLRFSA-N	C00157	53480695	89988	NA	NA	NA	NA	FDB027982	NA
HMDB0011227	Urine	7.00E-04	NA	2.00E-04	0.002	umol/mmol creatinine	Adult	Normal	PC(P-16:0/22:5(4Z,7Z,10Z,13Z,16Z))	quantified	C46H82NO7P	791.5828905	CCCCCCCCCCCCCC\C=C/OC[C@]([H])(COP([O-])(=O)OCC[N+](C)(C)C)OC(=O)CC\C=C/C\C=C/C\C=C/C\C=C/C\C=C/CCCCC	NA	InChI=1S/C46H82NO7P/c1-6-8-10-12-14-16-18-20-22-23-24-25-26-27-29-31-33-35-37-39-46(48)54-45(44-53-55(49,50)52-42-40-47(3,4)5)43-51-41-38-36-34-32-30-28-21-19-17-15-13-11-9-7-2/h14,16,20,22,24-25,27,29,33,35,38,41,45H,6-13,15,17-19,21,23,26,28,30-32,34,36-37,39-40,42-44H2,1-5H3/b16-14-,22-20-,25-24-,29-27-,35-33-,41-38-/t45-/m1/s1	FAKYQMLQEAQOLK-LHZZQLRFSA-N	C00157	53480695	89988	NA	NA	NA	NA	FDB027982	NA
HMDB0011227	Blood	68.05	16.44	NA	NA	uM	Adult	Normal	PC(P-16:0/22:5(4Z,7Z,10Z,13Z,16Z))	quantified	C46H82NO7P	791.5828905	CCCCCCCCCCCCCC\C=C/OC[C@]([H])(COP([O-])(=O)OCC[N+](C)(C)C)OC(=O)CC\C=C/C\C=C/C\C=C/C\C=C/C\C=C/CCCCC	NA	InChI=1S/C46H82NO7P/c1-6-8-10-12-14-16-18-20-22-23-24-25-26-27-29-31-33-35-37-39-46(48)54-45(44-53-55(49,50)52-42-40-47(3,4)5)43-51-41-38-36-34-32-30-28-21-19-17-15-13-11-9-7-2/h14,16,20,22,24-25,27,29,33,35,38,41,45H,6-13,15,17-19,21,23,26,28,30-32,34,36-37,39-40,42-44H2,1-5H3/b16-14-,22-20-,25-24-,29-27-,35-33-,41-38-/t45-/m1/s1	FAKYQMLQEAQOLK-LHZZQLRFSA-N	C00157	53480695	89988	NA	NA	NA	NA	FDB027982	NA
HMDB0011229	Feces	0.095	0.075	NA	NA	nmol/g wet feces	Adult	Normal	PC(P-16:0/22:6(4Z,7Z,10Z,13Z,16Z,19Z))	quantified	C46H80NO7P	789.5672404	CCCCCCCCCCCCCC\C=C/OCC(COP([O-])(=O)OCC[N+](C)(C)C)OC(=O)CC\C=C/C\C=C/C\C=C/C\C=C/C\C=C/C\C=C/CC	NA	InChI=1S/C46H80NO7P/c1-6-8-10-12-14-16-18-20-22-23-24-25-26-27-29-31-33-35-37-39-46(48)54-45(44-53-55(49,50)52-42-40-47(3,4)5)43-51-41-38-36-34-32-30-28-21-19-17-15-13-11-9-7-2/h8,10,14,16,20,22,24-25,27,29,33,35,38,41,45H,6-7,9,11-13,15,17-19,21,23,26,28,30-32,34,36-37,39-40,42-44H2,1-5H3/b10-8-,16-14-,22-20-,25-24-,29-27-,35-33-,41-38-	QICWUUGBNFIZAZ-VEOGPPBOSA-N	C00157	53480699	89987	NA	NA	24767504	NA	FDB027984	NA
HMDB0011229	Saliva	0.03	0.004	NA	NA	uM	Adult	Normal	PC(P-16:0/22:6(4Z,7Z,10Z,13Z,16Z,19Z))	quantified	C46H80NO7P	789.5672404	CCCCCCCCCCCCCC\C=C/OCC(COP([O-])(=O)OCC[N+](C)(C)C)OC(=O)CC\C=C/C\C=C/C\C=C/C\C=C/C\C=C/C\C=C/CC	NA	InChI=1S/C46H80NO7P/c1-6-8-10-12-14-16-18-20-22-23-24-25-26-27-29-31-33-35-37-39-46(48)54-45(44-53-55(49,50)52-42-40-47(3,4)5)43-51-41-38-36-34-32-30-28-21-19-17-15-13-11-9-7-2/h8,10,14,16,20,22,24-25,27,29,33,35,38,41,45H,6-7,9,11-13,15,17-19,21,23,26,28,30-32,34,36-37,39-40,42-44H2,1-5H3/b10-8-,16-14-,22-20-,25-24-,29-27-,35-33-,41-38-	QICWUUGBNFIZAZ-VEOGPPBOSA-N	C00157	53480699	89987	NA	NA	24767504	NA	FDB027984	NA
HMDB0011229	Urine	0.001	NA	5.00E-04	0.0036	umol/mmol creatinine	Adult	Normal	PC(P-16:0/22:6(4Z,7Z,10Z,13Z,16Z,19Z))	quantified	C46H80NO7P	789.5672404	CCCCCCCCCCCCCC\C=C/OCC(COP([O-])(=O)OCC[N+](C)(C)C)OC(=O)CC\C=C/C\C=C/C\C=C/C\C=C/C\C=C/C\C=C/CC	NA	InChI=1S/C46H80NO7P/c1-6-8-10-12-14-16-18-20-22-23-24-25-26-27-29-31-33-35-37-39-46(48)54-45(44-53-55(49,50)52-42-40-47(3,4)5)43-51-41-38-36-34-32-30-28-21-19-17-15-13-11-9-7-2/h8,10,14,16,20,22,24-25,27,29,33,35,38,41,45H,6-7,9,11-13,15,17-19,21,23,26,28,30-32,34,36-37,39-40,42-44H2,1-5H3/b10-8-,16-14-,22-20-,25-24-,29-27-,35-33-,41-38-	QICWUUGBNFIZAZ-VEOGPPBOSA-N	C00157	53480699	89987	NA	NA	24767504	NA	FDB027984	NA
HMDB0011229	Blood	95.705	28.34	NA	NA	uM	Adult	Normal	PC(P-16:0/22:6(4Z,7Z,10Z,13Z,16Z,19Z))	quantified	C46H80NO7P	789.5672404	CCCCCCCCCCCCCC\C=C/OCC(COP([O-])(=O)OCC[N+](C)(C)C)OC(=O)CC\C=C/C\C=C/C\C=C/C\C=C/C\C=C/C\C=C/CC	NA	InChI=1S/C46H80NO7P/c1-6-8-10-12-14-16-18-20-22-23-24-25-26-27-29-31-33-35-37-39-46(48)54-45(44-53-55(49,50)52-42-40-47(3,4)5)43-51-41-38-36-34-32-30-28-21-19-17-15-13-11-9-7-2/h8,10,14,16,20,22,24-25,27,29,33,35,38,41,45H,6-7,9,11-13,15,17-19,21,23,26,28,30-32,34,36-37,39-40,42-44H2,1-5H3/b10-8-,16-14-,22-20-,25-24-,29-27-,35-33-,41-38-	QICWUUGBNFIZAZ-VEOGPPBOSA-N	C00157	53480699	89987	NA	NA	24767504	NA	FDB027984	NA
HMDB0011231	Feces	0.68	0.435	NA	NA	nmol/g wet feces	Adult	Normal	PC(P-16:0/24:1(15Z))	quantified	C48H94NO7P	827.6767909	CCCCCCCCCCCCCC\C=C/OC[C@]([H])(COP([O-])(=O)OCC[N+](C)(C)C)OC(=O)CCCCCCCCCCCCC\C=C/CCCCCCCC	NA	InChI=1S/C48H94NO7P/c1-6-8-10-12-14-16-18-20-22-23-24-25-26-27-28-29-31-33-35-37-39-41-48(50)56-47(46-55-57(51,52)54-44-42-49(3,4)5)45-53-43-40-38-36-34-32-30-21-19-17-15-13-11-9-7-2/h20,22,40,43,47H,6-19,21,23-39,41-42,44-46H2,1-5H3/b22-20-,43-40-/t47-/m1/s1	MFWRQYURIQTOKU-FIXDCBGKSA-N	C00157	53480703	NA	NA	NA	NA	NA	NA	NA
HMDB0011231	Blood	0.415	0.11	NA	NA	uM	Adult	Normal	PC(P-16:0/24:1(15Z))	quantified	C48H94NO7P	827.6767909	CCCCCCCCCCCCCC\C=C/OC[C@]([H])(COP([O-])(=O)OCC[N+](C)(C)C)OC(=O)CCCCCCCCCCCCC\C=C/CCCCCCCC	NA	InChI=1S/C48H94NO7P/c1-6-8-10-12-14-16-18-20-22-23-24-25-26-27-28-29-31-33-35-37-39-41-48(50)56-47(46-55-57(51,52)54-44-42-49(3,4)5)45-53-43-40-38-36-34-32-30-21-19-17-15-13-11-9-7-2/h20,22,40,43,47H,6-19,21,23-39,41-42,44-46H2,1-5H3/b22-20-,43-40-/t47-/m1/s1	MFWRQYURIQTOKU-FIXDCBGKSA-N	C00157	53480703	NA	NA	NA	NA	NA	NA	NA
HMDB0011232	Saliva	0.198	0.349	NA	NA	uM	Adult	Normal	PC(P-16:0/P-16:0)	quantified	C40H80NO6P	701.5723263	[H][C@@](CO\C=C/CCCCCCCCCCCCCC)(COP([O-])(=O)OCC[N+](C)(C)C)O\C=C/CCCCCCCCCCCCCC	NA	InChI=1S/C40H80NO6P/c1-6-8-10-12-14-16-18-20-22-24-26-28-30-32-35-44-38-40(39-47-48(42,43)46-37-34-41(3,4)5)45-36-33-31-29-27-25-23-21-19-17-15-13-11-9-7-2/h32-33,35-36,40H,6-31,34,37-39H2,1-5H3/b35-32-,36-33-/t40-/m1/s1	VKQPPRFFLYKMPX-JIRBQVQQSA-N	C00157	131801660	NA	NA	NA	NA	NA	NA	NA
HMDB0011232	Urine	0.0035	NA	0.0013	0.0071	umol/mmol creatinine	Adult	Normal	PC(P-16:0/P-16:0)	quantified	C40H80NO6P	701.5723263	[H][C@@](CO\C=C/CCCCCCCCCCCCCC)(COP([O-])(=O)OCC[N+](C)(C)C)O\C=C/CCCCCCCCCCCCCC	NA	InChI=1S/C40H80NO6P/c1-6-8-10-12-14-16-18-20-22-24-26-28-30-32-35-44-38-40(39-47-48(42,43)46-37-34-41(3,4)5)45-36-33-31-29-27-25-23-21-19-17-15-13-11-9-7-2/h32-33,35-36,40H,6-31,34,37-39H2,1-5H3/b35-32-,36-33-/t40-/m1/s1	VKQPPRFFLYKMPX-JIRBQVQQSA-N	C00157	131801660	NA	NA	NA	NA	NA	NA	NA
HMDB0011232	Blood	15.1	3.01	NA	NA	uM	Adult	Normal	PC(P-16:0/P-16:0)	quantified	C40H80NO6P	701.5723263	[H][C@@](CO\C=C/CCCCCCCCCCCCCC)(COP([O-])(=O)OCC[N+](C)(C)C)O\C=C/CCCCCCCCCCCCCC	NA	InChI=1S/C40H80NO6P/c1-6-8-10-12-14-16-18-20-22-24-26-28-30-32-35-44-38-40(39-47-48(42,43)46-37-34-41(3,4)5)45-36-33-31-29-27-25-23-21-19-17-15-13-11-9-7-2/h32-33,35-36,40H,6-31,34,37-39H2,1-5H3/b35-32-,36-33-/t40-/m1/s1	VKQPPRFFLYKMPX-JIRBQVQQSA-N	C00157	131801660	NA	NA	NA	NA	NA	NA	NA
HMDB0011234	Feces	1.43	1.305	NA	NA	nmol/g wet feces	Adult	Normal	PC(P-16:0/P-18:1(11Z))	quantified	C42H82NO6P	727.5879764	[H][C@@](CO\C=C/CCCCCCCCCCCCCC)(COP([O-])(=O)OCC[N+](C)(C)C)O\C=C/CCCCCCCC\C=C/CCCCCC	NA	InChI=1S/C42H82NO6P/c1-6-8-10-12-14-16-18-20-22-23-25-27-29-31-33-35-38-47-42(41-49-50(44,45)48-39-36-43(3,4)5)40-46-37-34-32-30-28-26-24-21-19-17-15-13-11-9-7-2/h16,18,34-35,37-38,42H,6-15,17,19-33,36,39-41H2,1-5H3/b18-16-,37-34-,38-35-/t42-/m1/s1	OKKXTXQOJMLVPP-JLFFLFAUSA-N	C00157	131801661	NA	NA	NA	NA	NA	NA	NA
HMDB0011234	Saliva	0.214	0.082	NA	NA	uM	Adult	Normal	PC(P-16:0/P-18:1(11Z))	quantified	C42H82NO6P	727.5879764	[H][C@@](CO\C=C/CCCCCCCCCCCCCC)(COP([O-])(=O)OCC[N+](C)(C)C)O\C=C/CCCCCCCC\C=C/CCCCCC	NA	InChI=1S/C42H82NO6P/c1-6-8-10-12-14-16-18-20-22-23-25-27-29-31-33-35-38-47-42(41-49-50(44,45)48-39-36-43(3,4)5)40-46-37-34-32-30-28-26-24-21-19-17-15-13-11-9-7-2/h16,18,34-35,37-38,42H,6-15,17,19-33,36,39-41H2,1-5H3/b18-16-,37-34-,38-35-/t42-/m1/s1	OKKXTXQOJMLVPP-JLFFLFAUSA-N	C00157	131801661	NA	NA	NA	NA	NA	NA	NA
HMDB0011234	Urine	0.0077	NA	0.0023	0.05	umol/mmol creatinine	Adult	Normal	PC(P-16:0/P-18:1(11Z))	quantified	C42H82NO6P	727.5879764	[H][C@@](CO\C=C/CCCCCCCCCCCCCC)(COP([O-])(=O)OCC[N+](C)(C)C)O\C=C/CCCCCCCC\C=C/CCCCCC	NA	InChI=1S/C42H82NO6P/c1-6-8-10-12-14-16-18-20-22-23-25-27-29-31-33-35-38-47-42(41-49-50(44,45)48-39-36-43(3,4)5)40-46-37-34-32-30-28-26-24-21-19-17-15-13-11-9-7-2/h16,18,34-35,37-38,42H,6-15,17,19-33,36,39-41H2,1-5H3/b18-16-,37-34-,38-35-/t42-/m1/s1	OKKXTXQOJMLVPP-JLFFLFAUSA-N	C00157	131801661	NA	NA	NA	NA	NA	NA	NA
HMDB0011234	Blood	242.2	51.3	NA	NA	uM	Adult	Normal	PC(P-16:0/P-18:1(11Z))	quantified	C42H82NO6P	727.5879764	[H][C@@](CO\C=C/CCCCCCCCCCCCCC)(COP([O-])(=O)OCC[N+](C)(C)C)O\C=C/CCCCCCCC\C=C/CCCCCC	NA	InChI=1S/C42H82NO6P/c1-6-8-10-12-14-16-18-20-22-23-25-27-29-31-33-35-38-47-42(41-49-50(44,45)48-39-36-43(3,4)5)40-46-37-34-32-30-28-26-24-21-19-17-15-13-11-9-7-2/h16,18,34-35,37-38,42H,6-15,17,19-33,36,39-41H2,1-5H3/b18-16-,37-34-,38-35-/t42-/m1/s1	OKKXTXQOJMLVPP-JLFFLFAUSA-N	C00157	131801661	NA	NA	NA	NA	NA	NA	NA
HMDB0011235	Feces	1.43	1.305	NA	NA	nmol/g wet feces	Adult	Normal	PC(P-16:0/P-18:1(9Z))	quantified	C42H82NO6P	727.5879764	[H][C@@](CO\C=C/CCCCCCCCCCCCCC)(COP([O-])(=O)OCC[N+](C)(C)C)O\C=C/CCCCCC\C=C/CCCCCCCC	NA	InChI=1S/C42H82NO6P/c1-6-8-10-12-14-16-18-20-22-23-25-27-29-31-33-35-38-47-42(41-49-50(44,45)48-39-36-43(3,4)5)40-46-37-34-32-30-28-26-24-21-19-17-15-13-11-9-7-2/h20,22,34-35,37-38,42H,6-19,21,23-33,36,39-41H2,1-5H3/b22-20-,37-34-,38-35-/t42-/m1/s1	XNZRITUHRJESOL-BCZCSWKFSA-N	C00157	131801663	NA	NA	NA	NA	NA	NA	NA
HMDB0011235	Saliva	0.214	0.082	NA	NA	uM	Adult	Normal	PC(P-16:0/P-18:1(9Z))	quantified	C42H82NO6P	727.5879764	[H][C@@](CO\C=C/CCCCCCCCCCCCCC)(COP([O-])(=O)OCC[N+](C)(C)C)O\C=C/CCCCCC\C=C/CCCCCCCC	NA	InChI=1S/C42H82NO6P/c1-6-8-10-12-14-16-18-20-22-23-25-27-29-31-33-35-38-47-42(41-49-50(44,45)48-39-36-43(3,4)5)40-46-37-34-32-30-28-26-24-21-19-17-15-13-11-9-7-2/h20,22,34-35,37-38,42H,6-19,21,23-33,36,39-41H2,1-5H3/b22-20-,37-34-,38-35-/t42-/m1/s1	XNZRITUHRJESOL-BCZCSWKFSA-N	C00157	131801663	NA	NA	NA	NA	NA	NA	NA
HMDB0011235	Urine	0.0077	NA	0.0023	0.05	umol/mmol creatinine	Adult	Normal	PC(P-16:0/P-18:1(9Z))	quantified	C42H82NO6P	727.5879764	[H][C@@](CO\C=C/CCCCCCCCCCCCCC)(COP([O-])(=O)OCC[N+](C)(C)C)O\C=C/CCCCCC\C=C/CCCCCCCC	NA	InChI=1S/C42H82NO6P/c1-6-8-10-12-14-16-18-20-22-23-25-27-29-31-33-35-38-47-42(41-49-50(44,45)48-39-36-43(3,4)5)40-46-37-34-32-30-28-26-24-21-19-17-15-13-11-9-7-2/h20,22,34-35,37-38,42H,6-19,21,23-33,36,39-41H2,1-5H3/b22-20-,37-34-,38-35-/t42-/m1/s1	XNZRITUHRJESOL-BCZCSWKFSA-N	C00157	131801663	NA	NA	NA	NA	NA	NA	NA
HMDB0011235	Blood	242.2	51.3	NA	NA	uM	Adult	Normal	PC(P-16:0/P-18:1(9Z))	quantified	C42H82NO6P	727.5879764	[H][C@@](CO\C=C/CCCCCCCCCCCCCC)(COP([O-])(=O)OCC[N+](C)(C)C)O\C=C/CCCCCC\C=C/CCCCCCCC	NA	InChI=1S/C42H82NO6P/c1-6-8-10-12-14-16-18-20-22-23-25-27-29-31-33-35-38-47-42(41-49-50(44,45)48-39-36-43(3,4)5)40-46-37-34-32-30-28-26-24-21-19-17-15-13-11-9-7-2/h20,22,34-35,37-38,42H,6-19,21,23-33,36,39-41H2,1-5H3/b22-20-,37-34-,38-35-/t42-/m1/s1	XNZRITUHRJESOL-BCZCSWKFSA-N	C00157	131801663	NA	NA	NA	NA	NA	NA	NA
HMDB0011236	Saliva	0.198	0.349	NA	NA	uM	Adult	Normal	PC(P-18:0/14:0)	quantified	C40H80NO7P	717.5672404	CCCCCCCCCCCCCCCC\C=C/OC[C@]([H])(COP([O-])(=O)OCC[N+](C)(C)C)OC(=O)CCCCCCCCCCCCC	NA	InChI=1S/C40H80NO7P/c1-6-8-10-12-14-16-18-19-20-21-22-24-26-28-30-32-35-45-37-39(38-47-49(43,44)46-36-34-41(3,4)5)48-40(42)33-31-29-27-25-23-17-15-13-11-9-7-2/h32,35,39H,6-31,33-34,36-38H2,1-5H3/b35-32-/t39-/m1/s1	DUKGKTNZVUHGNM-MCBGMKGZSA-N	C00157	52923926	89965	NA	NA	24767511	NA	FDB027987	NA
HMDB0011236	Urine	0.0035	NA	0.0013	0.0071	umol/mmol creatinine	Adult	Normal	PC(P-18:0/14:0)	quantified	C40H80NO7P	717.5672404	CCCCCCCCCCCCCCCC\C=C/OC[C@]([H])(COP([O-])(=O)OCC[N+](C)(C)C)OC(=O)CCCCCCCCCCCCC	NA	InChI=1S/C40H80NO7P/c1-6-8-10-12-14-16-18-19-20-21-22-24-26-28-30-32-35-45-37-39(38-47-49(43,44)46-36-34-41(3,4)5)48-40(42)33-31-29-27-25-23-17-15-13-11-9-7-2/h32,35,39H,6-31,33-34,36-38H2,1-5H3/b35-32-/t39-/m1/s1	DUKGKTNZVUHGNM-MCBGMKGZSA-N	C00157	52923926	89965	NA	NA	24767511	NA	FDB027987	NA
HMDB0011236	Blood	15.1	3.01	NA	NA	uM	Adult	Normal	PC(P-18:0/14:0)	quantified	C40H80NO7P	717.5672404	CCCCCCCCCCCCCCCC\C=C/OC[C@]([H])(COP([O-])(=O)OCC[N+](C)(C)C)OC(=O)CCCCCCCCCCCCC	NA	InChI=1S/C40H80NO7P/c1-6-8-10-12-14-16-18-19-20-21-22-24-26-28-30-32-35-45-37-39(38-47-49(43,44)46-36-34-41(3,4)5)48-40(42)33-31-29-27-25-23-17-15-13-11-9-7-2/h32,35,39H,6-31,33-34,36-38H2,1-5H3/b35-32-/t39-/m1/s1	DUKGKTNZVUHGNM-MCBGMKGZSA-N	C00157	52923926	89965	NA	NA	24767511	NA	FDB027987	NA
HMDB0011237	Feces	0.125	0.115	NA	NA	nmol/g wet feces	Adult	Normal	PC(P-18:0/14:1(9Z))	quantified	C40H78NO7P	715.5515904	CCCCCCCCCCCCCCCC\C=C/OC[C@]([H])(COP([O-])(=O)OCC[N+](C)(C)C)OC(=O)CCCCCCC\C=C/CCCC	NA	InChI=1S/C40H78NO7P/c1-6-8-10-12-14-16-18-19-20-21-22-24-26-28-30-32-35-45-37-39(38-47-49(43,44)46-36-34-41(3,4)5)48-40(42)33-31-29-27-25-23-17-15-13-11-9-7-2/h13,15,32,35,39H,6-12,14,16-31,33-34,36-38H2,1-5H3/b15-13-,35-32-/t39-/m1/s1	YCWPYAHFDSLECT-ZFHQVLSYSA-N	C00157	52923928	89966	NA	NA	24767512	NA	FDB027988	NA
HMDB0011237	Urine	0.011	NA	NA	NA	umol/mmol creatinine	Adult	Normal	PC(P-18:0/14:1(9Z))	quantified	C40H78NO7P	715.5515904	CCCCCCCCCCCCCCCC\C=C/OC[C@]([H])(COP([O-])(=O)OCC[N+](C)(C)C)OC(=O)CCCCCCC\C=C/CCCC	NA	InChI=1S/C40H78NO7P/c1-6-8-10-12-14-16-18-19-20-21-22-24-26-28-30-32-35-45-37-39(38-47-49(43,44)46-36-34-41(3,4)5)48-40(42)33-31-29-27-25-23-17-15-13-11-9-7-2/h13,15,32,35,39H,6-12,14,16-31,33-34,36-38H2,1-5H3/b15-13-,35-32-/t39-/m1/s1	YCWPYAHFDSLECT-ZFHQVLSYSA-N	C00157	52923928	89966	NA	NA	24767512	NA	FDB027988	NA
HMDB0011237	Blood	16.6	7.9	NA	NA	uM	Adult	Normal	PC(P-18:0/14:1(9Z))	quantified	C40H78NO7P	715.5515904	CCCCCCCCCCCCCCCC\C=C/OC[C@]([H])(COP([O-])(=O)OCC[N+](C)(C)C)OC(=O)CCCCCCC\C=C/CCCC	NA	InChI=1S/C40H78NO7P/c1-6-8-10-12-14-16-18-19-20-21-22-24-26-28-30-32-35-45-37-39(38-47-49(43,44)46-36-34-41(3,4)5)48-40(42)33-31-29-27-25-23-17-15-13-11-9-7-2/h13,15,32,35,39H,6-12,14,16-31,33-34,36-38H2,1-5H3/b15-13-,35-32-/t39-/m1/s1	YCWPYAHFDSLECT-ZFHQVLSYSA-N	C00157	52923928	89966	NA	NA	24767512	NA	FDB027988	NA
HMDB0011240	Feces	1.43	1.305	NA	NA	nmol/g wet feces	Adult	Normal	PC(P-18:0/16:1(9Z))	quantified	C42H82NO7P	743.5828905	CCCCCCCCCCCCCCCC\C=C/OC[C@]([H])(COP([O-])(=O)OCC[N+](C)(C)C)OC(=O)CCCCCCC\C=C/CCCCCC	NA	InChI=1S/C42H82NO7P/c1-6-8-10-12-14-16-18-20-21-22-24-26-28-30-32-34-37-47-39-41(40-49-51(45,46)48-38-36-43(3,4)5)50-42(44)35-33-31-29-27-25-23-19-17-15-13-11-9-7-2/h17,19,34,37,41H,6-16,18,20-33,35-36,38-40H2,1-5H3/b19-17-,37-34-/t41-/m1/s1	KMNVIRCHUMQGHD-RCINKDPXSA-N	C00157	52923934	89972	NA	NA	24767515	NA	FDB027991	NA
HMDB0011240	Saliva	0.214	0.082	NA	NA	uM	Adult	Normal	PC(P-18:0/16:1(9Z))	quantified	C42H82NO7P	743.5828905	CCCCCCCCCCCCCCCC\C=C/OC[C@]([H])(COP([O-])(=O)OCC[N+](C)(C)C)OC(=O)CCCCCCC\C=C/CCCCCC	NA	InChI=1S/C42H82NO7P/c1-6-8-10-12-14-16-18-20-21-22-24-26-28-30-32-34-37-47-39-41(40-49-51(45,46)48-38-36-43(3,4)5)50-42(44)35-33-31-29-27-25-23-19-17-15-13-11-9-7-2/h17,19,34,37,41H,6-16,18,20-33,35-36,38-40H2,1-5H3/b19-17-,37-34-/t41-/m1/s1	KMNVIRCHUMQGHD-RCINKDPXSA-N	C00157	52923934	89972	NA	NA	24767515	NA	FDB027991	NA
HMDB0011240	Urine	0.0077	NA	0.0023	0.05	umol/mmol creatinine	Adult	Normal	PC(P-18:0/16:1(9Z))	quantified	C42H82NO7P	743.5828905	CCCCCCCCCCCCCCCC\C=C/OC[C@]([H])(COP([O-])(=O)OCC[N+](C)(C)C)OC(=O)CCCCCCC\C=C/CCCCCC	NA	InChI=1S/C42H82NO7P/c1-6-8-10-12-14-16-18-20-21-22-24-26-28-30-32-34-37-47-39-41(40-49-51(45,46)48-38-36-43(3,4)5)50-42(44)35-33-31-29-27-25-23-19-17-15-13-11-9-7-2/h17,19,34,37,41H,6-16,18,20-33,35-36,38-40H2,1-5H3/b19-17-,37-34-/t41-/m1/s1	KMNVIRCHUMQGHD-RCINKDPXSA-N	C00157	52923934	89972	NA	NA	24767515	NA	FDB027991	NA
HMDB0011240	Blood	242.2	51.3	NA	NA	uM	Adult	Normal	PC(P-18:0/16:1(9Z))	quantified	C42H82NO7P	743.5828905	CCCCCCCCCCCCCCCC\C=C/OC[C@]([H])(COP([O-])(=O)OCC[N+](C)(C)C)OC(=O)CCCCCCC\C=C/CCCCCC	NA	InChI=1S/C42H82NO7P/c1-6-8-10-12-14-16-18-20-21-22-24-26-28-30-32-34-37-47-39-41(40-49-51(45,46)48-38-36-43(3,4)5)50-42(44)35-33-31-29-27-25-23-19-17-15-13-11-9-7-2/h17,19,34,37,41H,6-16,18,20-33,35-36,38-40H2,1-5H3/b19-17-,37-34-/t41-/m1/s1	KMNVIRCHUMQGHD-RCINKDPXSA-N	C00157	52923934	89972	NA	NA	24767515	NA	FDB027991	NA
HMDB0011241	Feces	0.4	0.245	NA	NA	nmol/g wet feces	Adult	Normal	PC(P-18:0/18:0)	quantified	C44H88NO7P	773.6298407	CCCCCCCCCCCCCCCCCC(=O)O[C@]([H])(CO\C=C/CCCCCCCCCCCCCCCC)COP([O-])(=O)OCC[N+](C)(C)C	NA	InChI=1S/C44H88NO7P/c1-6-8-10-12-14-16-18-20-22-24-26-28-30-32-34-36-39-49-41-43(42-51-53(47,48)50-40-38-45(3,4)5)52-44(46)37-35-33-31-29-27-25-23-21-19-17-15-13-11-9-7-2/h36,39,43H,6-35,37-38,40-42H2,1-5H3/b39-36-/t43-/m1/s1	HCBLXOORGBFPGF-PHHYKNGOSA-N	C00157	52923942	NA	NA	NA	24767516	NA	FDB027992	NA
HMDB0011241	Blood	2.83	1.045	NA	NA	uM	Adult	Normal	PC(P-18:0/18:0)	quantified	C44H88NO7P	773.6298407	CCCCCCCCCCCCCCCCCC(=O)O[C@]([H])(CO\C=C/CCCCCCCCCCCCCCCC)COP([O-])(=O)OCC[N+](C)(C)C	NA	InChI=1S/C44H88NO7P/c1-6-8-10-12-14-16-18-20-22-24-26-28-30-32-34-36-39-49-41-43(42-51-53(47,48)50-40-38-45(3,4)5)52-44(46)37-35-33-31-29-27-25-23-21-19-17-15-13-11-9-7-2/h36,39,43H,6-35,37-38,40-42H2,1-5H3/b39-36-/t43-/m1/s1	HCBLXOORGBFPGF-PHHYKNGOSA-N	C00157	52923942	NA	NA	NA	24767516	NA	FDB027992	NA
HMDB0011242	Feces	0.68	0.76	NA	NA	nmol/g wet feces	Adult	Normal	PC(P-18:0/18:1(11Z))	quantified	C44H86NO7P	771.6141906	CCCCCCCCCCCCCCCC\C=C/OC[C@]([H])(COP([O-])(=O)OCC[N+](C)(C)C)OC(=O)CCCCCCCCC\C=C/CCCCCC	NA	InChI=1S/C44H86NO7P/c1-6-8-10-12-14-16-18-20-22-24-26-28-30-32-34-36-39-49-41-43(42-51-53(47,48)50-40-38-45(3,4)5)52-44(46)37-35-33-31-29-27-25-23-21-19-17-15-13-11-9-7-2/h17,19,36,39,43H,6-16,18,20-35,37-38,40-42H2,1-5H3/b19-17-,39-36-/t43-/m1/s1	JDTHSYITWRQVSV-CESBNGMCSA-N	C00157	53480707	89973	NA	NA	24767517	NA	FDB027993	NA
HMDB0011242	Saliva	0.109	0.052	NA	NA	uM	Adult	Normal	PC(P-18:0/18:1(11Z))	quantified	C44H86NO7P	771.6141906	CCCCCCCCCCCCCCCC\C=C/OC[C@]([H])(COP([O-])(=O)OCC[N+](C)(C)C)OC(=O)CCCCCCCCC\C=C/CCCCCC	NA	InChI=1S/C44H86NO7P/c1-6-8-10-12-14-16-18-20-22-24-26-28-30-32-34-36-39-49-41-43(42-51-53(47,48)50-40-38-45(3,4)5)52-44(46)37-35-33-31-29-27-25-23-21-19-17-15-13-11-9-7-2/h17,19,36,39,43H,6-16,18,20-35,37-38,40-42H2,1-5H3/b19-17-,39-36-/t43-/m1/s1	JDTHSYITWRQVSV-CESBNGMCSA-N	C00157	53480707	89973	NA	NA	24767517	NA	FDB027993	NA
HMDB0011242	Urine	0.0034	NA	6.00E-04	0.025	umol/mmol creatinine	Adult	Normal	PC(P-18:0/18:1(11Z))	quantified	C44H86NO7P	771.6141906	CCCCCCCCCCCCCCCC\C=C/OC[C@]([H])(COP([O-])(=O)OCC[N+](C)(C)C)OC(=O)CCCCCCCCC\C=C/CCCCCC	NA	InChI=1S/C44H86NO7P/c1-6-8-10-12-14-16-18-20-22-24-26-28-30-32-34-36-39-49-41-43(42-51-53(47,48)50-40-38-45(3,4)5)52-44(46)37-35-33-31-29-27-25-23-21-19-17-15-13-11-9-7-2/h17,19,36,39,43H,6-16,18,20-35,37-38,40-42H2,1-5H3/b19-17-,39-36-/t43-/m1/s1	JDTHSYITWRQVSV-CESBNGMCSA-N	C00157	53480707	89973	NA	NA	24767517	NA	FDB027993	NA
HMDB0011242	Blood	58.86	16.445	NA	NA	uM	Adult	Normal	PC(P-18:0/18:1(11Z))	quantified	C44H86NO7P	771.6141906	CCCCCCCCCCCCCCCC\C=C/OC[C@]([H])(COP([O-])(=O)OCC[N+](C)(C)C)OC(=O)CCCCCCCCC\C=C/CCCCCC	NA	InChI=1S/C44H86NO7P/c1-6-8-10-12-14-16-18-20-22-24-26-28-30-32-34-36-39-49-41-43(42-51-53(47,48)50-40-38-45(3,4)5)52-44(46)37-35-33-31-29-27-25-23-21-19-17-15-13-11-9-7-2/h17,19,36,39,43H,6-16,18,20-35,37-38,40-42H2,1-5H3/b19-17-,39-36-/t43-/m1/s1	JDTHSYITWRQVSV-CESBNGMCSA-N	C00157	53480707	89973	NA	NA	24767517	NA	FDB027993	NA
HMDB0011243	Feces	0.68	0.76	NA	NA	nmol/g wet feces	Adult	Normal	PC(P-18:0/18:1(9Z))	quantified	C44H86NO7P	771.6141906	CCCCCCCCCCCCCCCC\C=C/OC[C@]([H])(COP([O-])(=O)OCC[N+](C)(C)C)OC(=O)CCCCCCC\C=C/CCCCCCCC	NA	InChI=1S/C44H86NO7P/c1-6-8-10-12-14-16-18-20-22-24-26-28-30-32-34-36-39-49-41-43(42-51-53(47,48)50-40-38-45(3,4)5)52-44(46)37-35-33-31-29-27-25-23-21-19-17-15-13-11-9-7-2/h21,23,36,39,43H,6-20,22,24-35,37-38,40-42H2,1-5H3/b23-21-,39-36-/t43-/m1/s1	DSWOVBIRJNAJAF-NVJOKYTBSA-N	C00157	42607428	86241	NA	NA	24767518	NA	FDB027994	NA
HMDB0011243	Saliva	0.109	0.052	NA	NA	uM	Adult	Normal	PC(P-18:0/18:1(9Z))	quantified	C44H86NO7P	771.6141906	CCCCCCCCCCCCCCCC\C=C/OC[C@]([H])(COP([O-])(=O)OCC[N+](C)(C)C)OC(=O)CCCCCCC\C=C/CCCCCCCC	NA	InChI=1S/C44H86NO7P/c1-6-8-10-12-14-16-18-20-22-24-26-28-30-32-34-36-39-49-41-43(42-51-53(47,48)50-40-38-45(3,4)5)52-44(46)37-35-33-31-29-27-25-23-21-19-17-15-13-11-9-7-2/h21,23,36,39,43H,6-20,22,24-35,37-38,40-42H2,1-5H3/b23-21-,39-36-/t43-/m1/s1	DSWOVBIRJNAJAF-NVJOKYTBSA-N	C00157	42607428	86241	NA	NA	24767518	NA	FDB027994	NA
HMDB0011243	Urine	0.0034	NA	6.00E-04	0.025	umol/mmol creatinine	Adult	Normal	PC(P-18:0/18:1(9Z))	quantified	C44H86NO7P	771.6141906	CCCCCCCCCCCCCCCC\C=C/OC[C@]([H])(COP([O-])(=O)OCC[N+](C)(C)C)OC(=O)CCCCCCC\C=C/CCCCCCCC	NA	InChI=1S/C44H86NO7P/c1-6-8-10-12-14-16-18-20-22-24-26-28-30-32-34-36-39-49-41-43(42-51-53(47,48)50-40-38-45(3,4)5)52-44(46)37-35-33-31-29-27-25-23-21-19-17-15-13-11-9-7-2/h21,23,36,39,43H,6-20,22,24-35,37-38,40-42H2,1-5H3/b23-21-,39-36-/t43-/m1/s1	DSWOVBIRJNAJAF-NVJOKYTBSA-N	C00157	42607428	86241	NA	NA	24767518	NA	FDB027994	NA
HMDB0011243	Blood	58.86	16.445	NA	NA	uM	Adult	Normal	PC(P-18:0/18:1(9Z))	quantified	C44H86NO7P	771.6141906	CCCCCCCCCCCCCCCC\C=C/OC[C@]([H])(COP([O-])(=O)OCC[N+](C)(C)C)OC(=O)CCCCCCC\C=C/CCCCCCCC	NA	InChI=1S/C44H86NO7P/c1-6-8-10-12-14-16-18-20-22-24-26-28-30-32-34-36-39-49-41-43(42-51-53(47,48)50-40-38-45(3,4)5)52-44(46)37-35-33-31-29-27-25-23-21-19-17-15-13-11-9-7-2/h21,23,36,39,43H,6-20,22,24-35,37-38,40-42H2,1-5H3/b23-21-,39-36-/t43-/m1/s1	DSWOVBIRJNAJAF-NVJOKYTBSA-N	C00157	42607428	86241	NA	NA	24767518	NA	FDB027994	NA
HMDB0011244	Feces	1.15	2.065	NA	NA	nmol/g wet feces	Adult	Normal	PC(P-18:0/18:2(9Z,12Z))	quantified	C44H84NO7P	769.5985406	CCCCCCCCCCCCCCCC\C=C/OC[C@]([H])(COP([O-])(=O)OCC[N+](C)(C)C)OC(=O)CCCCCCC\C=C/C\C=C/CCCCC	NA	InChI=1S/C44H84NO7P/c1-6-8-10-12-14-16-18-20-22-24-26-28-30-32-34-36-39-49-41-43(42-51-53(47,48)50-40-38-45(3,4)5)52-44(46)37-35-33-31-29-27-25-23-21-19-17-15-13-11-9-7-2/h15,17,21,23,36,39,43H,6-14,16,18-20,22,24-35,37-38,40-42H2,1-5H3/b17-15-,23-21-,39-36-/t43-/m1/s1	PWPOLLAYFXIWOQ-PXSMKGAESA-N	C00157	52923944	84555	NA	NA	24767519	NA	FDB027995	NA
HMDB0011244	Saliva	0.2	0.031	NA	NA	uM	Adult	Normal	PC(P-18:0/18:2(9Z,12Z))	quantified	C44H84NO7P	769.5985406	CCCCCCCCCCCCCCCC\C=C/OC[C@]([H])(COP([O-])(=O)OCC[N+](C)(C)C)OC(=O)CCCCCCC\C=C/C\C=C/CCCCC	NA	InChI=1S/C44H84NO7P/c1-6-8-10-12-14-16-18-20-22-24-26-28-30-32-34-36-39-49-41-43(42-51-53(47,48)50-40-38-45(3,4)5)52-44(46)37-35-33-31-29-27-25-23-21-19-17-15-13-11-9-7-2/h15,17,21,23,36,39,43H,6-14,16,18-20,22,24-35,37-38,40-42H2,1-5H3/b17-15-,23-21-,39-36-/t43-/m1/s1	PWPOLLAYFXIWOQ-PXSMKGAESA-N	C00157	52923944	84555	NA	NA	24767519	NA	FDB027995	NA
HMDB0011244	Urine	0.016	NA	0.0021	0.045	umol/mmol creatinine	Adult	Normal	PC(P-18:0/18:2(9Z,12Z))	quantified	C44H84NO7P	769.5985406	CCCCCCCCCCCCCCCC\C=C/OC[C@]([H])(COP([O-])(=O)OCC[N+](C)(C)C)OC(=O)CCCCCCC\C=C/C\C=C/CCCCC	NA	InChI=1S/C44H84NO7P/c1-6-8-10-12-14-16-18-20-22-24-26-28-30-32-34-36-39-49-41-43(42-51-53(47,48)50-40-38-45(3,4)5)52-44(46)37-35-33-31-29-27-25-23-21-19-17-15-13-11-9-7-2/h15,17,21,23,36,39,43H,6-14,16,18-20,22,24-35,37-38,40-42H2,1-5H3/b17-15-,23-21-,39-36-/t43-/m1/s1	PWPOLLAYFXIWOQ-PXSMKGAESA-N	C00157	52923944	84555	NA	NA	24767519	NA	FDB027995	NA
HMDB0011244	Blood	258.865	56.65	NA	NA	uM	Adult	Normal	PC(P-18:0/18:2(9Z,12Z))	quantified	C44H84NO7P	769.5985406	CCCCCCCCCCCCCCCC\C=C/OC[C@]([H])(COP([O-])(=O)OCC[N+](C)(C)C)OC(=O)CCCCCCC\C=C/C\C=C/CCCCC	NA	InChI=1S/C44H84NO7P/c1-6-8-10-12-14-16-18-20-22-24-26-28-30-32-34-36-39-49-41-43(42-51-53(47,48)50-40-38-45(3,4)5)52-44(46)37-35-33-31-29-27-25-23-21-19-17-15-13-11-9-7-2/h15,17,21,23,36,39,43H,6-14,16,18-20,22,24-35,37-38,40-42H2,1-5H3/b17-15-,23-21-,39-36-/t43-/m1/s1	PWPOLLAYFXIWOQ-PXSMKGAESA-N	C00157	52923944	84555	NA	NA	24767519	NA	FDB027995	NA
HMDB0011245	Feces	1.37	3.255	NA	NA	nmol/g wet feces	Adult	Normal	PC(P-18:0/18:3(6Z,9Z,12Z))	quantified	C44H82NO7P	767.5828905	CCCCCCCCCCCCCCCC\C=C/OC[C@]([H])(COP([O-])(=O)OCC[N+](C)(C)C)OC(=O)CCCC\C=C/C\C=C/C\C=C/CCCCC	NA	InChI=1S/C44H82NO7P/c1-6-8-10-12-14-16-18-20-22-24-26-28-30-32-34-36-39-49-41-43(42-51-53(47,48)50-40-38-45(3,4)5)52-44(46)37-35-33-31-29-27-25-23-21-19-17-15-13-11-9-7-2/h15,17,21,23,27,29,36,39,43H,6-14,16,18-20,22,24-26,28,30-35,37-38,40-42H2,1-5H3/b17-15-,23-21-,29-27-,39-36-/t43-/m1/s1	QQZAQKGMSREYHF-KDEBBMLKSA-N	C00157	52923946	89968	NA	NA	24767520	NA	FDB027996	NA
HMDB0011245	Saliva	0.082	0.033	NA	NA	uM	Adult	Normal	PC(P-18:0/18:3(6Z,9Z,12Z))	quantified	C44H82NO7P	767.5828905	CCCCCCCCCCCCCCCC\C=C/OC[C@]([H])(COP([O-])(=O)OCC[N+](C)(C)C)OC(=O)CCCC\C=C/C\C=C/C\C=C/CCCCC	NA	InChI=1S/C44H82NO7P/c1-6-8-10-12-14-16-18-20-22-24-26-28-30-32-34-36-39-49-41-43(42-51-53(47,48)50-40-38-45(3,4)5)52-44(46)37-35-33-31-29-27-25-23-21-19-17-15-13-11-9-7-2/h15,17,21,23,27,29,36,39,43H,6-14,16,18-20,22,24-26,28,30-35,37-38,40-42H2,1-5H3/b17-15-,23-21-,29-27-,39-36-/t43-/m1/s1	QQZAQKGMSREYHF-KDEBBMLKSA-N	C00157	52923946	89968	NA	NA	24767520	NA	FDB027996	NA
HMDB0011245	Urine	0.0024	NA	5.00E-04	0.024	umol/mmol creatinine	Adult	Normal	PC(P-18:0/18:3(6Z,9Z,12Z))	quantified	C44H82NO7P	767.5828905	CCCCCCCCCCCCCCCC\C=C/OC[C@]([H])(COP([O-])(=O)OCC[N+](C)(C)C)OC(=O)CCCC\C=C/C\C=C/C\C=C/CCCCC	NA	InChI=1S/C44H82NO7P/c1-6-8-10-12-14-16-18-20-22-24-26-28-30-32-34-36-39-49-41-43(42-51-53(47,48)50-40-38-45(3,4)5)52-44(46)37-35-33-31-29-27-25-23-21-19-17-15-13-11-9-7-2/h15,17,21,23,27,29,36,39,43H,6-14,16,18-20,22,24-26,28,30-35,37-38,40-42H2,1-5H3/b17-15-,23-21-,29-27-,39-36-/t43-/m1/s1	QQZAQKGMSREYHF-KDEBBMLKSA-N	C00157	52923946	89968	NA	NA	24767520	NA	FDB027996	NA
HMDB0011245	Blood	147.7	35.395	NA	NA	uM	Adult	Normal	PC(P-18:0/18:3(6Z,9Z,12Z))	quantified	C44H82NO7P	767.5828905	CCCCCCCCCCCCCCCC\C=C/OC[C@]([H])(COP([O-])(=O)OCC[N+](C)(C)C)OC(=O)CCCC\C=C/C\C=C/C\C=C/CCCCC	NA	InChI=1S/C44H82NO7P/c1-6-8-10-12-14-16-18-20-22-24-26-28-30-32-34-36-39-49-41-43(42-51-53(47,48)50-40-38-45(3,4)5)52-44(46)37-35-33-31-29-27-25-23-21-19-17-15-13-11-9-7-2/h15,17,21,23,27,29,36,39,43H,6-14,16,18-20,22,24-26,28,30-35,37-38,40-42H2,1-5H3/b17-15-,23-21-,29-27-,39-36-/t43-/m1/s1	QQZAQKGMSREYHF-KDEBBMLKSA-N	C00157	52923946	89968	NA	NA	24767520	NA	FDB027996	NA
HMDB0011246	Feces	1.37	3.255	NA	NA	nmol/g wet feces	Adult	Normal	PC(P-18:0/18:3(9Z,12Z,15Z))	quantified	C44H82NO7P	767.5828905	CCCCCCCCCCCCCCCC\C=C/OCC(COP([O-])(=O)OCC[N+](C)(C)C)OC(=O)CCCCCCC\C=C/C\C=C/C\C=C/CC	NA	InChI=1S/C44H82NO7P/c1-6-8-10-12-14-16-18-20-22-24-26-28-30-32-34-36-39-49-41-43(42-51-53(47,48)50-40-38-45(3,4)5)52-44(46)37-35-33-31-29-27-25-23-21-19-17-15-13-11-9-7-2/h9,11,15,17,21,23,36,39,43H,6-8,10,12-14,16,18-20,22,24-35,37-38,40-42H2,1-5H3/b11-9-,17-15-,23-21-,39-36-	PYVYDRMXPDZRIS-FINMKEMFSA-N	C00157	53480709	89969	NA	NA	24767521	NA	FDB027997	NA
HMDB0011246	Saliva	0.082	0.033	NA	NA	uM	Adult	Normal	PC(P-18:0/18:3(9Z,12Z,15Z))	quantified	C44H82NO7P	767.5828905	CCCCCCCCCCCCCCCC\C=C/OCC(COP([O-])(=O)OCC[N+](C)(C)C)OC(=O)CCCCCCC\C=C/C\C=C/C\C=C/CC	NA	InChI=1S/C44H82NO7P/c1-6-8-10-12-14-16-18-20-22-24-26-28-30-32-34-36-39-49-41-43(42-51-53(47,48)50-40-38-45(3,4)5)52-44(46)37-35-33-31-29-27-25-23-21-19-17-15-13-11-9-7-2/h9,11,15,17,21,23,36,39,43H,6-8,10,12-14,16,18-20,22,24-35,37-38,40-42H2,1-5H3/b11-9-,17-15-,23-21-,39-36-	PYVYDRMXPDZRIS-FINMKEMFSA-N	C00157	53480709	89969	NA	NA	24767521	NA	FDB027997	NA
HMDB0011246	Urine	0.0024	NA	5.00E-04	0.024	umol/mmol creatinine	Adult	Normal	PC(P-18:0/18:3(9Z,12Z,15Z))	quantified	C44H82NO7P	767.5828905	CCCCCCCCCCCCCCCC\C=C/OCC(COP([O-])(=O)OCC[N+](C)(C)C)OC(=O)CCCCCCC\C=C/C\C=C/C\C=C/CC	NA	InChI=1S/C44H82NO7P/c1-6-8-10-12-14-16-18-20-22-24-26-28-30-32-34-36-39-49-41-43(42-51-53(47,48)50-40-38-45(3,4)5)52-44(46)37-35-33-31-29-27-25-23-21-19-17-15-13-11-9-7-2/h9,11,15,17,21,23,36,39,43H,6-8,10,12-14,16,18-20,22,24-35,37-38,40-42H2,1-5H3/b11-9-,17-15-,23-21-,39-36-	PYVYDRMXPDZRIS-FINMKEMFSA-N	C00157	53480709	89969	NA	NA	24767521	NA	FDB027997	NA
HMDB0011246	Blood	147.7	35.395	NA	NA	uM	Adult	Normal	PC(P-18:0/18:3(9Z,12Z,15Z))	quantified	C44H82NO7P	767.5828905	CCCCCCCCCCCCCCCC\C=C/OCC(COP([O-])(=O)OCC[N+](C)(C)C)OC(=O)CCCCCCC\C=C/C\C=C/C\C=C/CC	NA	InChI=1S/C44H82NO7P/c1-6-8-10-12-14-16-18-20-22-24-26-28-30-32-34-36-39-49-41-43(42-51-53(47,48)50-40-38-45(3,4)5)52-44(46)37-35-33-31-29-27-25-23-21-19-17-15-13-11-9-7-2/h9,11,15,17,21,23,36,39,43H,6-8,10,12-14,16,18-20,22,24-35,37-38,40-42H2,1-5H3/b11-9-,17-15-,23-21-,39-36-	PYVYDRMXPDZRIS-FINMKEMFSA-N	C00157	53480709	89969	NA	NA	24767521	NA	FDB027997	NA
HMDB0011247	Feces	1.055	2.455	NA	NA	nmol/g wet feces	Adult	Normal	PC(P-18:0/18:4(6Z,9Z,12Z,15Z))	quantified	C44H80NO7P	765.5672404	CCCCCCCCCCCCCCCC\C=C/OC[C@]([H])(COP([O-])(=O)OCC[N+](C)(C)C)OC(=O)CCCC\C=C/C\C=C/C\C=C/C\C=C/CC	NA	InChI=1S/C44H80NO7P/c1-6-8-10-12-14-16-18-20-22-24-26-28-30-32-34-36-39-49-41-43(42-51-53(47,48)50-40-38-45(3,4)5)52-44(46)37-35-33-31-29-27-25-23-21-19-17-15-13-11-9-7-2/h9,11,15,17,21,23,27,29,36,39,43H,6-8,10,12-14,16,18-20,22,24-26,28,30-35,37-38,40-42H2,1-5H3/b11-9-,17-15-,23-21-,29-27-,39-36-/t43-/m1/s1	KDEGUFHTTWTTCT-XMVXZYCSSA-N	C00157	52923950	89967	NA	NA	24767522	NA	FDB027998	NA
HMDB0011247	Saliva	0.067	0.022	NA	NA	uM	Adult	Normal	PC(P-18:0/18:4(6Z,9Z,12Z,15Z))	quantified	C44H80NO7P	765.5672404	CCCCCCCCCCCCCCCC\C=C/OC[C@]([H])(COP([O-])(=O)OCC[N+](C)(C)C)OC(=O)CCCC\C=C/C\C=C/C\C=C/C\C=C/CC	NA	InChI=1S/C44H80NO7P/c1-6-8-10-12-14-16-18-20-22-24-26-28-30-32-34-36-39-49-41-43(42-51-53(47,48)50-40-38-45(3,4)5)52-44(46)37-35-33-31-29-27-25-23-21-19-17-15-13-11-9-7-2/h9,11,15,17,21,23,27,29,36,39,43H,6-8,10,12-14,16,18-20,22,24-26,28,30-35,37-38,40-42H2,1-5H3/b11-9-,17-15-,23-21-,29-27-,39-36-/t43-/m1/s1	KDEGUFHTTWTTCT-XMVXZYCSSA-N	C00157	52923950	89967	NA	NA	24767522	NA	FDB027998	NA
HMDB0011247	Urine	0.0018	NA	5.00E-04	0.0083	umol/mmol creatinine	Adult	Normal	PC(P-18:0/18:4(6Z,9Z,12Z,15Z))	quantified	C44H80NO7P	765.5672404	CCCCCCCCCCCCCCCC\C=C/OC[C@]([H])(COP([O-])(=O)OCC[N+](C)(C)C)OC(=O)CCCC\C=C/C\C=C/C\C=C/C\C=C/CC	NA	InChI=1S/C44H80NO7P/c1-6-8-10-12-14-16-18-20-22-24-26-28-30-32-34-36-39-49-41-43(42-51-53(47,48)50-40-38-45(3,4)5)52-44(46)37-35-33-31-29-27-25-23-21-19-17-15-13-11-9-7-2/h9,11,15,17,21,23,27,29,36,39,43H,6-8,10,12-14,16,18-20,22,24-26,28,30-35,37-38,40-42H2,1-5H3/b11-9-,17-15-,23-21-,29-27-,39-36-/t43-/m1/s1	KDEGUFHTTWTTCT-XMVXZYCSSA-N	C00157	52923950	89967	NA	NA	24767522	NA	FDB027998	NA
HMDB0011247	Blood	209.07	44.745	NA	NA	uM	Adult	Normal	PC(P-18:0/18:4(6Z,9Z,12Z,15Z))	quantified	C44H80NO7P	765.5672404	CCCCCCCCCCCCCCCC\C=C/OC[C@]([H])(COP([O-])(=O)OCC[N+](C)(C)C)OC(=O)CCCC\C=C/C\C=C/C\C=C/C\C=C/CC	NA	InChI=1S/C44H80NO7P/c1-6-8-10-12-14-16-18-20-22-24-26-28-30-32-34-36-39-49-41-43(42-51-53(47,48)50-40-38-45(3,4)5)52-44(46)37-35-33-31-29-27-25-23-21-19-17-15-13-11-9-7-2/h9,11,15,17,21,23,27,29,36,39,43H,6-8,10,12-14,16,18-20,22,24-26,28,30-35,37-38,40-42H2,1-5H3/b11-9-,17-15-,23-21-,29-27-,39-36-/t43-/m1/s1	KDEGUFHTTWTTCT-XMVXZYCSSA-N	C00157	52923950	89967	NA	NA	24767522	NA	FDB027998	NA
HMDB0011248	Feces	0.225	0.19	NA	NA	nmol/g wet feces	Adult	Normal	PC(P-18:0/20:0)	quantified	C46H92NO7P	801.6611408	CCCCCCCCCCCCCCCCCCCC(=O)O[C@]([H])(CO\C=C/CCCCCCCCCCCCCCCC)COP([O-])(=O)OCC[N+](C)(C)C	NA	InChI=1S/C46H92NO7P/c1-6-8-10-12-14-16-18-20-22-24-25-27-29-31-33-35-37-39-46(48)54-45(44-53-55(49,50)52-42-40-47(3,4)5)43-51-41-38-36-34-32-30-28-26-23-21-19-17-15-13-11-9-7-2/h38,41,45H,6-37,39-40,42-44H2,1-5H3/b41-38-/t45-/m1/s1	QWVYUFKGZQQYHH-ZUELBQRLSA-N	C00157	52923956	NA	NA	NA	24767523	NA	FDB027999	NA
HMDB0011248	Blood	3.48	0.95	NA	NA	uM	Adult	Normal	PC(P-18:0/20:0)	quantified	C46H92NO7P	801.6611408	CCCCCCCCCCCCCCCCCCCC(=O)O[C@]([H])(CO\C=C/CCCCCCCCCCCCCCCC)COP([O-])(=O)OCC[N+](C)(C)C	NA	InChI=1S/C46H92NO7P/c1-6-8-10-12-14-16-18-20-22-24-25-27-29-31-33-35-37-39-46(48)54-45(44-53-55(49,50)52-42-40-47(3,4)5)43-51-41-38-36-34-32-30-28-26-23-21-19-17-15-13-11-9-7-2/h38,41,45H,6-37,39-40,42-44H2,1-5H3/b41-38-/t45-/m1/s1	QWVYUFKGZQQYHH-ZUELBQRLSA-N	C00157	52923956	NA	NA	NA	24767523	NA	FDB027999	NA
HMDB0011249	Feces	0.045	0.055	NA	NA	nmol/g wet feces	Adult	Normal	PC(P-18:0/20:1(11Z))	quantified	C46H90NO7P	799.6454908	CCCCCCCCCCCCCCCC\C=C/OC[C@]([H])(COP([O-])(=O)OCC[N+](C)(C)C)OC(=O)CCCCCCCCC\C=C/CCCCCCCC	NA	InChI=1S/C46H90NO7P/c1-6-8-10-12-14-16-18-20-22-24-25-27-29-31-33-35-37-39-46(48)54-45(44-53-55(49,50)52-42-40-47(3,4)5)43-51-41-38-36-34-32-30-28-26-23-21-19-17-15-13-11-9-7-2/h20,22,38,41,45H,6-19,21,23-37,39-40,42-44H2,1-5H3/b22-20-,41-38-/t45-/m1/s1	FKMPXOIFOMUSIR-DRXVJJSWSA-N	C00157	52923958	NA	NA	NA	NA	NA	NA	NA
HMDB0011249	Blood	1.23	0.46	NA	NA	uM	Adult	Normal	PC(P-18:0/20:1(11Z))	quantified	C46H90NO7P	799.6454908	CCCCCCCCCCCCCCCC\C=C/OC[C@]([H])(COP([O-])(=O)OCC[N+](C)(C)C)OC(=O)CCCCCCCCC\C=C/CCCCCCCC	NA	InChI=1S/C46H90NO7P/c1-6-8-10-12-14-16-18-20-22-24-25-27-29-31-33-35-37-39-46(48)54-45(44-53-55(49,50)52-42-40-47(3,4)5)43-51-41-38-36-34-32-30-28-26-23-21-19-17-15-13-11-9-7-2/h20,22,38,41,45H,6-19,21,23-37,39-40,42-44H2,1-5H3/b22-20-,41-38-/t45-/m1/s1	FKMPXOIFOMUSIR-DRXVJJSWSA-N	C00157	52923958	NA	NA	NA	NA	NA	NA	NA
HMDB0011251	Feces	0.17	0.21	NA	NA	nmol/g wet feces	Adult	Normal	PC(P-18:0/20:3(5Z,8Z,11Z))	quantified	C46H86NO7P	795.6141906	CCCCCCCCCCCCCCCC\C=C/OC[C@]([H])(COP([O-])(=O)OCC[N+](C)(C)C)OC(=O)CCC\C=C/C\C=C/C\C=C/CCCCCCCC	NA	InChI=1S/C46H86NO7P/c1-6-8-10-12-14-16-18-20-22-24-25-27-29-31-33-35-37-39-46(48)54-45(44-53-55(49,50)52-42-40-47(3,4)5)43-51-41-38-36-34-32-30-28-26-23-21-19-17-15-13-11-9-7-2/h20,22,25,27,31,33,38,41,45H,6-19,21,23-24,26,28-30,32,34-37,39-40,42-44H2,1-5H3/b22-20-,27-25-,33-31-,41-38-/t45-/m1/s1	GDXHWAGFLXXWJB-FJXNGXPBSA-N	C00157	53480713	89956	NA	NA	24767526	NA	FDB028002	NA
HMDB0011251	Saliva	0.05	0.009	NA	NA	uM	Adult	Normal	PC(P-18:0/20:3(5Z,8Z,11Z))	quantified	C46H86NO7P	795.6141906	CCCCCCCCCCCCCCCC\C=C/OC[C@]([H])(COP([O-])(=O)OCC[N+](C)(C)C)OC(=O)CCC\C=C/C\C=C/C\C=C/CCCCCCCC	NA	InChI=1S/C46H86NO7P/c1-6-8-10-12-14-16-18-20-22-24-25-27-29-31-33-35-37-39-46(48)54-45(44-53-55(49,50)52-42-40-47(3,4)5)43-51-41-38-36-34-32-30-28-26-23-21-19-17-15-13-11-9-7-2/h20,22,25,27,31,33,38,41,45H,6-19,21,23-24,26,28-30,32,34-37,39-40,42-44H2,1-5H3/b22-20-,27-25-,33-31-,41-38-/t45-/m1/s1	GDXHWAGFLXXWJB-FJXNGXPBSA-N	C00157	53480713	89956	NA	NA	24767526	NA	FDB028002	NA
HMDB0011251	Urine	0.0056	NA	NA	NA	umol/mmol creatinine	Adult	Normal	PC(P-18:0/20:3(5Z,8Z,11Z))	quantified	C46H86NO7P	795.6141906	CCCCCCCCCCCCCCCC\C=C/OC[C@]([H])(COP([O-])(=O)OCC[N+](C)(C)C)OC(=O)CCC\C=C/C\C=C/C\C=C/CCCCCCCC	NA	InChI=1S/C46H86NO7P/c1-6-8-10-12-14-16-18-20-22-24-25-27-29-31-33-35-37-39-46(48)54-45(44-53-55(49,50)52-42-40-47(3,4)5)43-51-41-38-36-34-32-30-28-26-23-21-19-17-15-13-11-9-7-2/h20,22,25,27,31,33,38,41,45H,6-19,21,23-24,26,28-30,32,34-37,39-40,42-44H2,1-5H3/b22-20-,27-25-,33-31-,41-38-/t45-/m1/s1	GDXHWAGFLXXWJB-FJXNGXPBSA-N	C00157	53480713	89956	NA	NA	24767526	NA	FDB028002	NA
HMDB0011251	Blood	54.82	16.035	NA	NA	uM	Adult	Normal	PC(P-18:0/20:3(5Z,8Z,11Z))	quantified	C46H86NO7P	795.6141906	CCCCCCCCCCCCCCCC\C=C/OC[C@]([H])(COP([O-])(=O)OCC[N+](C)(C)C)OC(=O)CCC\C=C/C\C=C/C\C=C/CCCCCCCC	NA	InChI=1S/C46H86NO7P/c1-6-8-10-12-14-16-18-20-22-24-25-27-29-31-33-35-37-39-46(48)54-45(44-53-55(49,50)52-42-40-47(3,4)5)43-51-41-38-36-34-32-30-28-26-23-21-19-17-15-13-11-9-7-2/h20,22,25,27,31,33,38,41,45H,6-19,21,23-24,26,28-30,32,34-37,39-40,42-44H2,1-5H3/b22-20-,27-25-,33-31-,41-38-/t45-/m1/s1	GDXHWAGFLXXWJB-FJXNGXPBSA-N	C00157	53480713	89956	NA	NA	24767526	NA	FDB028002	NA
HMDB0011252	Feces	0.17	0.21	NA	NA	nmol/g wet feces	Adult	Normal	PC(P-18:0/20:3(8Z,11Z,14Z))	quantified	C46H86NO7P	795.6141906	CCCCCCCCCCCCCCCC\C=C/OC[C@]([H])(COP([O-])(=O)OCC[N+](C)(C)C)OC(=O)CCCCCC\C=C/C\C=C/C\C=C/CCCCC	NA	InChI=1S/C46H86NO7P/c1-6-8-10-12-14-16-18-20-22-24-25-27-29-31-33-35-37-39-46(48)54-45(44-53-55(49,50)52-42-40-47(3,4)5)43-51-41-38-36-34-32-30-28-26-23-21-19-17-15-13-11-9-7-2/h14,16,20,22,25,27,38,41,45H,6-13,15,17-19,21,23-24,26,28-37,39-40,42-44H2,1-5H3/b16-14-,22-20-,27-25-,41-38-/t45-/m1/s1	LIRPHCPLRLOMHJ-ABWFFGIPSA-N	C00157	52923962	89953	NA	NA	24767527	NA	FDB028003	NA
HMDB0011252	Saliva	0.05	0.009	NA	NA	uM	Adult	Normal	PC(P-18:0/20:3(8Z,11Z,14Z))	quantified	C46H86NO7P	795.6141906	CCCCCCCCCCCCCCCC\C=C/OC[C@]([H])(COP([O-])(=O)OCC[N+](C)(C)C)OC(=O)CCCCCC\C=C/C\C=C/C\C=C/CCCCC	NA	InChI=1S/C46H86NO7P/c1-6-8-10-12-14-16-18-20-22-24-25-27-29-31-33-35-37-39-46(48)54-45(44-53-55(49,50)52-42-40-47(3,4)5)43-51-41-38-36-34-32-30-28-26-23-21-19-17-15-13-11-9-7-2/h14,16,20,22,25,27,38,41,45H,6-13,15,17-19,21,23-24,26,28-37,39-40,42-44H2,1-5H3/b16-14-,22-20-,27-25-,41-38-/t45-/m1/s1	LIRPHCPLRLOMHJ-ABWFFGIPSA-N	C00157	52923962	89953	NA	NA	24767527	NA	FDB028003	NA
HMDB0011252	Urine	0.0056	NA	NA	NA	umol/mmol creatinine	Adult	Normal	PC(P-18:0/20:3(8Z,11Z,14Z))	quantified	C46H86NO7P	795.6141906	CCCCCCCCCCCCCCCC\C=C/OC[C@]([H])(COP([O-])(=O)OCC[N+](C)(C)C)OC(=O)CCCCCC\C=C/C\C=C/C\C=C/CCCCC	NA	InChI=1S/C46H86NO7P/c1-6-8-10-12-14-16-18-20-22-24-25-27-29-31-33-35-37-39-46(48)54-45(44-53-55(49,50)52-42-40-47(3,4)5)43-51-41-38-36-34-32-30-28-26-23-21-19-17-15-13-11-9-7-2/h14,16,20,22,25,27,38,41,45H,6-13,15,17-19,21,23-24,26,28-37,39-40,42-44H2,1-5H3/b16-14-,22-20-,27-25-,41-38-/t45-/m1/s1	LIRPHCPLRLOMHJ-ABWFFGIPSA-N	C00157	52923962	89953	NA	NA	24767527	NA	FDB028003	NA
HMDB0011252	Blood	54.82	16.035	NA	NA	uM	Adult	Normal	PC(P-18:0/20:3(8Z,11Z,14Z))	quantified	C46H86NO7P	795.6141906	CCCCCCCCCCCCCCCC\C=C/OC[C@]([H])(COP([O-])(=O)OCC[N+](C)(C)C)OC(=O)CCCCCC\C=C/C\C=C/C\C=C/CCCCC	NA	InChI=1S/C46H86NO7P/c1-6-8-10-12-14-16-18-20-22-24-25-27-29-31-33-35-37-39-46(48)54-45(44-53-55(49,50)52-42-40-47(3,4)5)43-51-41-38-36-34-32-30-28-26-23-21-19-17-15-13-11-9-7-2/h14,16,20,22,25,27,38,41,45H,6-13,15,17-19,21,23-24,26,28-37,39-40,42-44H2,1-5H3/b16-14-,22-20-,27-25-,41-38-/t45-/m1/s1	LIRPHCPLRLOMHJ-ABWFFGIPSA-N	C00157	52923962	89953	NA	NA	24767527	NA	FDB028003	NA
HMDB0011253	Feces	0.14	0.21	NA	NA	nmol/g wet feces	Adult	Normal	PC(P-18:0/20:4(5Z,8Z,11Z,14Z))	quantified	C46H84NO7P	793.5985406	CCCCCCCCCCCCCCCC\C=C/OC[C@]([H])(COP([O-])(=O)OCC[N+](C)(C)C)OC(=O)CCC\C=C/C\C=C/C\C=C/C\C=C/CCCCC	NA	InChI=1S/C46H84NO7P/c1-6-8-10-12-14-16-18-20-22-24-25-27-29-31-33-35-37-39-46(48)54-45(44-53-55(49,50)52-42-40-47(3,4)5)43-51-41-38-36-34-32-30-28-26-23-21-19-17-15-13-11-9-7-2/h14,16,20,22,25,27,31,33,38,41,45H,6-13,15,17-19,21,23-24,26,28-30,32,34-37,39-40,42-44H2,1-5H3/b16-14-,22-20-,27-25-,33-31-,41-38-/t45-/m1/s1	FHHVIBPVBBRLOR-IYACIECVSA-N	C00157	24779390	84828	NA	NA	24767528	NA	FDB028004	NA
HMDB0011253	Saliva	0.045	0.014	NA	NA	uM	Adult	Normal	PC(P-18:0/20:4(5Z,8Z,11Z,14Z))	quantified	C46H84NO7P	793.5985406	CCCCCCCCCCCCCCCC\C=C/OC[C@]([H])(COP([O-])(=O)OCC[N+](C)(C)C)OC(=O)CCC\C=C/C\C=C/C\C=C/C\C=C/CCCCC	NA	InChI=1S/C46H84NO7P/c1-6-8-10-12-14-16-18-20-22-24-25-27-29-31-33-35-37-39-46(48)54-45(44-53-55(49,50)52-42-40-47(3,4)5)43-51-41-38-36-34-32-30-28-26-23-21-19-17-15-13-11-9-7-2/h14,16,20,22,25,27,31,33,38,41,45H,6-13,15,17-19,21,23-24,26,28-30,32,34-37,39-40,42-44H2,1-5H3/b16-14-,22-20-,27-25-,33-31-,41-38-/t45-/m1/s1	FHHVIBPVBBRLOR-IYACIECVSA-N	C00157	24779390	84828	NA	NA	24767528	NA	FDB028004	NA
HMDB0011253	Urine	0.0022	NA	5.00E-04	0.0065	umol/mmol creatinine	Adult	Normal	PC(P-18:0/20:4(5Z,8Z,11Z,14Z))	quantified	C46H84NO7P	793.5985406	CCCCCCCCCCCCCCCC\C=C/OC[C@]([H])(COP([O-])(=O)OCC[N+](C)(C)C)OC(=O)CCC\C=C/C\C=C/C\C=C/C\C=C/CCCCC	NA	InChI=1S/C46H84NO7P/c1-6-8-10-12-14-16-18-20-22-24-25-27-29-31-33-35-37-39-46(48)54-45(44-53-55(49,50)52-42-40-47(3,4)5)43-51-41-38-36-34-32-30-28-26-23-21-19-17-15-13-11-9-7-2/h14,16,20,22,25,27,31,33,38,41,45H,6-13,15,17-19,21,23-24,26,28-30,32,34-37,39-40,42-44H2,1-5H3/b16-14-,22-20-,27-25-,33-31-,41-38-/t45-/m1/s1	FHHVIBPVBBRLOR-IYACIECVSA-N	C00157	24779390	84828	NA	NA	24767528	NA	FDB028004	NA
HMDB0011253	Blood	124.695	30.875	NA	NA	uM	Adult	Normal	PC(P-18:0/20:4(5Z,8Z,11Z,14Z))	quantified	C46H84NO7P	793.5985406	CCCCCCCCCCCCCCCC\C=C/OC[C@]([H])(COP([O-])(=O)OCC[N+](C)(C)C)OC(=O)CCC\C=C/C\C=C/C\C=C/C\C=C/CCCCC	NA	InChI=1S/C46H84NO7P/c1-6-8-10-12-14-16-18-20-22-24-25-27-29-31-33-35-37-39-46(48)54-45(44-53-55(49,50)52-42-40-47(3,4)5)43-51-41-38-36-34-32-30-28-26-23-21-19-17-15-13-11-9-7-2/h14,16,20,22,25,27,31,33,38,41,45H,6-13,15,17-19,21,23-24,26,28-30,32,34-37,39-40,42-44H2,1-5H3/b16-14-,22-20-,27-25-,33-31-,41-38-/t45-/m1/s1	FHHVIBPVBBRLOR-IYACIECVSA-N	C00157	24779390	84828	NA	NA	24767528	NA	FDB028004	NA
HMDB0011254	Feces	0.14	0.21	NA	NA	nmol/g wet feces	Adult	Normal	PC(P-18:0/20:4(8Z,11Z,14Z,17Z))	quantified	C46H84NO7P	793.5985406	CCCCCCCCCCCCCCCC\C=C/OCC(COP([O-])(=O)OCC[N+](C)(C)C)OC(=O)CCCCCC\C=C/C\C=C/C\C=C/C\C=C/CC	NA	InChI=1S/C46H84NO7P/c1-6-8-10-12-14-16-18-20-22-24-25-27-29-31-33-35-37-39-46(48)54-45(44-53-55(49,50)52-42-40-47(3,4)5)43-51-41-38-36-34-32-30-28-26-23-21-19-17-15-13-11-9-7-2/h8,10,14,16,20,22,25,27,38,41,45H,6-7,9,11-13,15,17-19,21,23-24,26,28-37,39-40,42-44H2,1-5H3/b10-8-,16-14-,22-20-,27-25-,41-38-	YPAPIRJFGNBODV-AMFPDOHCSA-N	C00157	53480715	89955	NA	NA	24767529	NA	FDB028005	NA
HMDB0011254	Saliva	0.045	0.014	NA	NA	uM	Adult	Normal	PC(P-18:0/20:4(8Z,11Z,14Z,17Z))	quantified	C46H84NO7P	793.5985406	CCCCCCCCCCCCCCCC\C=C/OCC(COP([O-])(=O)OCC[N+](C)(C)C)OC(=O)CCCCCC\C=C/C\C=C/C\C=C/C\C=C/CC	NA	InChI=1S/C46H84NO7P/c1-6-8-10-12-14-16-18-20-22-24-25-27-29-31-33-35-37-39-46(48)54-45(44-53-55(49,50)52-42-40-47(3,4)5)43-51-41-38-36-34-32-30-28-26-23-21-19-17-15-13-11-9-7-2/h8,10,14,16,20,22,25,27,38,41,45H,6-7,9,11-13,15,17-19,21,23-24,26,28-37,39-40,42-44H2,1-5H3/b10-8-,16-14-,22-20-,27-25-,41-38-	YPAPIRJFGNBODV-AMFPDOHCSA-N	C00157	53480715	89955	NA	NA	24767529	NA	FDB028005	NA
HMDB0011254	Urine	0.0022	NA	5.00E-04	0.0065	umol/mmol creatinine	Adult	Normal	PC(P-18:0/20:4(8Z,11Z,14Z,17Z))	quantified	C46H84NO7P	793.5985406	CCCCCCCCCCCCCCCC\C=C/OCC(COP([O-])(=O)OCC[N+](C)(C)C)OC(=O)CCCCCC\C=C/C\C=C/C\C=C/C\C=C/CC	NA	InChI=1S/C46H84NO7P/c1-6-8-10-12-14-16-18-20-22-24-25-27-29-31-33-35-37-39-46(48)54-45(44-53-55(49,50)52-42-40-47(3,4)5)43-51-41-38-36-34-32-30-28-26-23-21-19-17-15-13-11-9-7-2/h8,10,14,16,20,22,25,27,38,41,45H,6-7,9,11-13,15,17-19,21,23-24,26,28-37,39-40,42-44H2,1-5H3/b10-8-,16-14-,22-20-,27-25-,41-38-	YPAPIRJFGNBODV-AMFPDOHCSA-N	C00157	53480715	89955	NA	NA	24767529	NA	FDB028005	NA
HMDB0011254	Blood	124.695	30.875	NA	NA	uM	Adult	Normal	PC(P-18:0/20:4(8Z,11Z,14Z,17Z))	quantified	C46H84NO7P	793.5985406	CCCCCCCCCCCCCCCC\C=C/OCC(COP([O-])(=O)OCC[N+](C)(C)C)OC(=O)CCCCCC\C=C/C\C=C/C\C=C/C\C=C/CC	NA	InChI=1S/C46H84NO7P/c1-6-8-10-12-14-16-18-20-22-24-25-27-29-31-33-35-37-39-46(48)54-45(44-53-55(49,50)52-42-40-47(3,4)5)43-51-41-38-36-34-32-30-28-26-23-21-19-17-15-13-11-9-7-2/h8,10,14,16,20,22,25,27,38,41,45H,6-7,9,11-13,15,17-19,21,23-24,26,28-37,39-40,42-44H2,1-5H3/b10-8-,16-14-,22-20-,27-25-,41-38-	YPAPIRJFGNBODV-AMFPDOHCSA-N	C00157	53480715	89955	NA	NA	24767529	NA	FDB028005	NA
HMDB0011255	Feces	0.07	0.055	NA	NA	nmol/g wet feces	Adult	Normal	PC(P-18:0/20:5(5Z,8Z,11Z,14Z,17Z))	quantified	C46H82NO7P	791.5828905	CCCCCCCCCCCCCCCC\C=C/OC[C@]([H])(COP([O-])(=O)OCC[N+](C)(C)C)OC(=O)CCC\C=C/C\C=C/C\C=C/C\C=C/C\C=C/CC	NA	InChI=1S/C46H82NO7P/c1-6-8-10-12-14-16-18-20-22-24-25-27-29-31-33-35-37-39-46(48)54-45(44-53-55(49,50)52-42-40-47(3,4)5)43-51-41-38-36-34-32-30-28-26-23-21-19-17-15-13-11-9-7-2/h8,10,14,16,20,22,25,27,31,33,38,41,45H,6-7,9,11-13,15,17-19,21,23-24,26,28-30,32,34-37,39-40,42-44H2,1-5H3/b10-8-,16-14-,22-20-,27-25-,33-31-,41-38-/t45-/m1/s1	JUCWIWDODRNWRN-REKGFNPQSA-N	C00157	52923964	89954	NA	NA	24767530	NA	FDB028006	NA
HMDB0011255	Saliva	0.022	0.005	NA	NA	uM	Adult	Normal	PC(P-18:0/20:5(5Z,8Z,11Z,14Z,17Z))	quantified	C46H82NO7P	791.5828905	CCCCCCCCCCCCCCCC\C=C/OC[C@]([H])(COP([O-])(=O)OCC[N+](C)(C)C)OC(=O)CCC\C=C/C\C=C/C\C=C/C\C=C/C\C=C/CC	NA	InChI=1S/C46H82NO7P/c1-6-8-10-12-14-16-18-20-22-24-25-27-29-31-33-35-37-39-46(48)54-45(44-53-55(49,50)52-42-40-47(3,4)5)43-51-41-38-36-34-32-30-28-26-23-21-19-17-15-13-11-9-7-2/h8,10,14,16,20,22,25,27,31,33,38,41,45H,6-7,9,11-13,15,17-19,21,23-24,26,28-30,32,34-37,39-40,42-44H2,1-5H3/b10-8-,16-14-,22-20-,27-25-,33-31-,41-38-/t45-/m1/s1	JUCWIWDODRNWRN-REKGFNPQSA-N	C00157	52923964	89954	NA	NA	24767530	NA	FDB028006	NA
HMDB0011255	Urine	7.00E-04	NA	2.00E-04	0.002	umol/mmol creatinine	Adult	Normal	PC(P-18:0/20:5(5Z,8Z,11Z,14Z,17Z))	quantified	C46H82NO7P	791.5828905	CCCCCCCCCCCCCCCC\C=C/OC[C@]([H])(COP([O-])(=O)OCC[N+](C)(C)C)OC(=O)CCC\C=C/C\C=C/C\C=C/C\C=C/C\C=C/CC	NA	InChI=1S/C46H82NO7P/c1-6-8-10-12-14-16-18-20-22-24-25-27-29-31-33-35-37-39-46(48)54-45(44-53-55(49,50)52-42-40-47(3,4)5)43-51-41-38-36-34-32-30-28-26-23-21-19-17-15-13-11-9-7-2/h8,10,14,16,20,22,25,27,31,33,38,41,45H,6-7,9,11-13,15,17-19,21,23-24,26,28-30,32,34-37,39-40,42-44H2,1-5H3/b10-8-,16-14-,22-20-,27-25-,33-31-,41-38-/t45-/m1/s1	JUCWIWDODRNWRN-REKGFNPQSA-N	C00157	52923964	89954	NA	NA	24767530	NA	FDB028006	NA
HMDB0011255	Blood	68.05	16.44	NA	NA	uM	Adult	Normal	PC(P-18:0/20:5(5Z,8Z,11Z,14Z,17Z))	quantified	C46H82NO7P	791.5828905	CCCCCCCCCCCCCCCC\C=C/OC[C@]([H])(COP([O-])(=O)OCC[N+](C)(C)C)OC(=O)CCC\C=C/C\C=C/C\C=C/C\C=C/C\C=C/CC	NA	InChI=1S/C46H82NO7P/c1-6-8-10-12-14-16-18-20-22-24-25-27-29-31-33-35-37-39-46(48)54-45(44-53-55(49,50)52-42-40-47(3,4)5)43-51-41-38-36-34-32-30-28-26-23-21-19-17-15-13-11-9-7-2/h8,10,14,16,20,22,25,27,31,33,38,41,45H,6-7,9,11-13,15,17-19,21,23-24,26,28-30,32,34-37,39-40,42-44H2,1-5H3/b10-8-,16-14-,22-20-,27-25-,33-31-,41-38-/t45-/m1/s1	JUCWIWDODRNWRN-REKGFNPQSA-N	C00157	52923964	89954	NA	NA	24767530	NA	FDB028006	NA
HMDB0011257	Feces	0.68	0.435	NA	NA	nmol/g wet feces	Adult	Normal	PC(P-18:0/22:1(13Z))	quantified	C48H94NO7P	827.6767909	CCCCCCCCCCCCCCCC\C=C/OC[C@]([H])(COP([O-])(=O)OCC[N+](C)(C)C)OC(=O)CCCCCCCCCCC\C=C/CCCCCCCC	NA	InChI=1S/C48H94NO7P/c1-6-8-10-12-14-16-18-20-22-24-25-26-27-29-31-33-35-37-39-41-48(50)56-47(46-55-57(51,52)54-44-42-49(3,4)5)45-53-43-40-38-36-34-32-30-28-23-21-19-17-15-13-11-9-7-2/h20,22,40,43,47H,6-19,21,23-39,41-42,44-46H2,1-5H3/b22-20-,43-40-/t47-/m1/s1	LKWFUNFGOVKKFF-FIXDCBGKSA-N	C00157	53480719	NA	NA	NA	24767532	NA	NA	NA
HMDB0011257	Blood	0.415	0.11	NA	NA	uM	Adult	Normal	PC(P-18:0/22:1(13Z))	quantified	C48H94NO7P	827.6767909	CCCCCCCCCCCCCCCC\C=C/OC[C@]([H])(COP([O-])(=O)OCC[N+](C)(C)C)OC(=O)CCCCCCCCCCC\C=C/CCCCCCCC	NA	InChI=1S/C48H94NO7P/c1-6-8-10-12-14-16-18-20-22-24-25-26-27-29-31-33-35-37-39-41-48(50)56-47(46-55-57(51,52)54-44-42-49(3,4)5)45-53-43-40-38-36-34-32-30-28-23-21-19-17-15-13-11-9-7-2/h20,22,40,43,47H,6-19,21,23-39,41-42,44-46H2,1-5H3/b22-20-,43-40-/t47-/m1/s1	LKWFUNFGOVKKFF-FIXDCBGKSA-N	C00157	53480719	NA	NA	NA	24767532	NA	NA	NA
HMDB0011258	Feces	0.085	0.05	NA	NA	nmol/g wet feces	Adult	Normal	PC(P-18:0/22:2(13Z,16Z))	quantified	C48H92NO7P	825.6611408	CCCCCCCCCCCCCCCC\C=C/OC[C@]([H])(COP([O-])(=O)OCC[N+](C)(C)C)OC(=O)CCCCCCCCCCC\C=C/C\C=C/CCCCC	NA	InChI=1S/C48H92NO7P/c1-6-8-10-12-14-16-18-20-22-24-25-26-27-29-31-33-35-37-39-41-48(50)56-47(46-55-57(51,52)54-44-42-49(3,4)5)45-53-43-40-38-36-34-32-30-28-23-21-19-17-15-13-11-9-7-2/h14,16,20,22,40,43,47H,6-13,15,17-19,21,23-39,41-42,44-46H2,1-5H3/b16-14-,22-20-,43-40-/t47-/m1/s1	QUSDYMYZGNKBRR-SHODKSNWSA-N	C00157	52923972	NA	NA	NA	24767533	NA	FDB028009	NA
HMDB0011258	Blood	0.32	0.12	NA	NA	uM	Adult	Normal	PC(P-18:0/22:2(13Z,16Z))	quantified	C48H92NO7P	825.6611408	CCCCCCCCCCCCCCCC\C=C/OC[C@]([H])(COP([O-])(=O)OCC[N+](C)(C)C)OC(=O)CCCCCCCCCCC\C=C/C\C=C/CCCCC	NA	InChI=1S/C48H92NO7P/c1-6-8-10-12-14-16-18-20-22-24-25-26-27-29-31-33-35-37-39-41-48(50)56-47(46-55-57(51,52)54-44-42-49(3,4)5)45-53-43-40-38-36-34-32-30-28-23-21-19-17-15-13-11-9-7-2/h14,16,20,22,40,43,47H,6-13,15,17-19,21,23-39,41-42,44-46H2,1-5H3/b16-14-,22-20-,43-40-/t47-/m1/s1	QUSDYMYZGNKBRR-SHODKSNWSA-N	C00157	52923972	NA	NA	NA	24767533	NA	FDB028009	NA
HMDB0011259	Feces	0.045	0.025	NA	NA	nmol/g wet feces	Adult	Normal	PC(P-18:0/22:4(7Z,10Z,13Z,16Z))	quantified	C48H88NO7P	821.6298407	CCCCCCCCCCCCCCCC\C=C/OC[C@]([H])(COP([O-])(=O)OCC[N+](C)(C)C)OC(=O)CCCCC\C=C/C\C=C/C\C=C/C\C=C/CCCCC	NA	InChI=1S/C48H88NO7P/c1-6-8-10-12-14-16-18-20-22-24-25-26-27-29-31-33-35-37-39-41-48(50)56-47(46-55-57(51,52)54-44-42-49(3,4)5)45-53-43-40-38-36-34-32-30-28-23-21-19-17-15-13-11-9-7-2/h14,16,20,22,25-26,29,31,40,43,47H,6-13,15,17-19,21,23-24,27-28,30,32-39,41-42,44-46H2,1-5H3/b16-14-,22-20-,26-25-,31-29-,43-40-/t47-/m1/s1	VDLGCGQWZPLRIL-PRDDZFMDSA-N	C00157	52923974	NA	NA	NA	24767534	NA	FDB028010	NA
HMDB0011259	Blood	3.655	1.04	NA	NA	uM	Adult	Normal	PC(P-18:0/22:4(7Z,10Z,13Z,16Z))	quantified	C48H88NO7P	821.6298407	CCCCCCCCCCCCCCCC\C=C/OC[C@]([H])(COP([O-])(=O)OCC[N+](C)(C)C)OC(=O)CCCCC\C=C/C\C=C/C\C=C/C\C=C/CCCCC	NA	InChI=1S/C48H88NO7P/c1-6-8-10-12-14-16-18-20-22-24-25-26-27-29-31-33-35-37-39-41-48(50)56-47(46-55-57(51,52)54-44-42-49(3,4)5)45-53-43-40-38-36-34-32-30-28-23-21-19-17-15-13-11-9-7-2/h14,16,20,22,25-26,29,31,40,43,47H,6-13,15,17-19,21,23-24,27-28,30,32-39,41-42,44-46H2,1-5H3/b16-14-,22-20-,26-25-,31-29-,43-40-/t47-/m1/s1	VDLGCGQWZPLRIL-PRDDZFMDSA-N	C00157	52923974	NA	NA	NA	24767534	NA	FDB028010	NA
HMDB0011260	Blood	13.85	4.15	NA	NA	uM	Adult	Normal	PC(P-18:0/22:5(4Z,7Z,10Z,13Z,16Z))	quantified	C48H86NO7P	819.6141906	CCCCCCCCCCCCCCCC\C=C/OCC(COP([O-])(=O)OCC[N+](C)(C)C)OC(=O)CC\C=C/C\C=C/C\C=C/C\C=C/C\C=C/CCCCC	NA	InChI=1S/C48H86NO7P/c1-6-8-10-12-14-16-18-20-22-24-25-26-27-29-31-33-35-37-39-41-48(50)56-47(46-55-57(51,52)54-44-42-49(3,4)5)45-53-43-40-38-36-34-32-30-28-23-21-19-17-15-13-11-9-7-2/h14,16,20,22,25-26,29,31,35,37,40,43,47H,6-13,15,17-19,21,23-24,27-28,30,32-34,36,38-39,41-42,44-46H2,1-5H3/b16-14-,22-20-,26-25-,31-29-,37-35-,43-40-	DIXCRWPGXRCKNG-SOTCHDEZSA-N	C00157	53480721	NA	NA	NA	24767535	NA	FDB028011	NA
HMDB0011261	Blood	13.85	4.15	NA	NA	uM	Adult	Normal	PC(P-18:0/22:5(7Z,10Z,13Z,16Z,19Z))	quantified	C48H86NO7P	819.6141906	CCCCCCCCCCCCCCCC\C=C/OCC(COP([O-])(=O)OCC[N+](C)(C)C)OC(=O)CCCCC\C=C/C\C=C/C\C=C/C\C=C/C\C=C/CC	NA	InChI=1S/C48H86NO7P/c1-6-8-10-12-14-16-18-20-22-24-25-26-27-29-31-33-35-37-39-41-48(50)56-47(46-55-57(51,52)54-44-42-49(3,4)5)45-53-43-40-38-36-34-32-30-28-23-21-19-17-15-13-11-9-7-2/h8,10,14,16,20,22,25-26,29,31,40,43,47H,6-7,9,11-13,15,17-19,21,23-24,27-28,30,32-39,41-42,44-46H2,1-5H3/b10-8-,16-14-,22-20-,26-25-,31-29-,43-40-	NTKLXMCMSZIFBX-LXZOKQGKSA-N	C00157	53480723	NA	NA	NA	24767536	NA	NA	NA
HMDB0011262	Feces	0.42	0.215	NA	NA	nmol/g wet feces	Adult	Normal	PC(P-18:0/22:6(4Z,7Z,10Z,13Z,16Z,19Z))	quantified	C48H84NO7P	817.5985406	CCCCCCCCCCCCCCCC\C=C/OC[C@]([H])(COP([O-])(=O)OCC[N+](C)(C)C)OC(=O)CC\C=C/C\C=C/C\C=C/C\C=C/C\C=C/C\C=C/CC	NA	InChI=1S/C48H84NO7P/c1-6-8-10-12-14-16-18-20-22-24-25-26-27-29-31-33-35-37-39-41-48(50)56-47(46-55-57(51,52)54-44-42-49(3,4)5)45-53-43-40-38-36-34-32-30-28-23-21-19-17-15-13-11-9-7-2/h8,10,14,16,20,22,25-26,29,31,35,37,40,43,47H,6-7,9,11-13,15,17-19,21,23-24,27-28,30,32-34,36,38-39,41-42,44-46H2,1-5H3/b10-8-,16-14-,22-20-,26-25-,31-29-,37-35-,43-40-/t47-/m1/s1	TXHZYNSTTCIWMJ-RXSQUPBGSA-N	C00157	42607430	133664	NA	NA	24767537	NA	NA	NA
HMDB0011262	Blood	31.94	10.105	NA	NA	uM	Adult	Normal	PC(P-18:0/22:6(4Z,7Z,10Z,13Z,16Z,19Z))	quantified	C48H84NO7P	817.5985406	CCCCCCCCCCCCCCCC\C=C/OC[C@]([H])(COP([O-])(=O)OCC[N+](C)(C)C)OC(=O)CC\C=C/C\C=C/C\C=C/C\C=C/C\C=C/C\C=C/CC	NA	InChI=1S/C48H84NO7P/c1-6-8-10-12-14-16-18-20-22-24-25-26-27-29-31-33-35-37-39-41-48(50)56-47(46-55-57(51,52)54-44-42-49(3,4)5)45-53-43-40-38-36-34-32-30-28-23-21-19-17-15-13-11-9-7-2/h8,10,14,16,20,22,25-26,29,31,35,37,40,43,47H,6-7,9,11-13,15,17-19,21,23-24,27-28,30,32-34,36,38-39,41-42,44-46H2,1-5H3/b10-8-,16-14-,22-20-,26-25-,31-29-,37-35-,43-40-/t47-/m1/s1	TXHZYNSTTCIWMJ-RXSQUPBGSA-N	C00157	42607430	133664	NA	NA	24767537	NA	NA	NA
HMDB0011263	Feces	0.1	0.065	NA	NA	nmol/g wet feces	Adult	Normal	PC(P-18:0/24:0)	quantified	C50H100NO7P	857.7237411	CCCCCCCCCCCCCCCCCCCCCCCC(=O)O[C@]([H])(CO\C=C/CCCCCCCCCCCCCCCC)COP([O-])(=O)OCC[N+](C)(C)C	NA	InChI=1S/C50H100NO7P/c1-6-8-10-12-14-16-18-20-22-24-25-26-27-28-29-31-33-35-37-39-41-43-50(52)58-49(48-57-59(53,54)56-46-44-51(3,4)5)47-55-45-42-40-38-36-34-32-30-23-21-19-17-15-13-11-9-7-2/h42,45,49H,6-41,43-44,46-48H2,1-5H3/b45-42-/t49-/m1/s1	WVAUMWIKPCJONT-SMXHJUKLSA-N	C00157	53480725	NA	NA	NA	24767538	NA	NA	NA
HMDB0011263	Blood	0.65	0.18	NA	NA	uM	Adult	Normal	PC(P-18:0/24:0)	quantified	C50H100NO7P	857.7237411	CCCCCCCCCCCCCCCCCCCCCCCC(=O)O[C@]([H])(CO\C=C/CCCCCCCCCCCCCCCC)COP([O-])(=O)OCC[N+](C)(C)C	NA	InChI=1S/C50H100NO7P/c1-6-8-10-12-14-16-18-20-22-24-25-26-27-28-29-31-33-35-37-39-41-43-50(52)58-49(48-57-59(53,54)56-46-44-51(3,4)5)47-55-45-42-40-38-36-34-32-30-23-21-19-17-15-13-11-9-7-2/h42,45,49H,6-41,43-44,46-48H2,1-5H3/b45-42-/t49-/m1/s1	WVAUMWIKPCJONT-SMXHJUKLSA-N	C00157	53480725	NA	NA	NA	24767538	NA	NA	NA
HMDB0011264	Feces	0.035	0.02	NA	NA	nmol/g wet feces	Adult	Normal	PC(P-18:0/24:1(15Z))	quantified	C50H98NO7P	855.708091	CCCCCCCCCCCCCCCC\C=C/OC[C@]([H])(COP([O-])(=O)OCC[N+](C)(C)C)OC(=O)CCCCCCCCCCCCC\C=C/CCCCCCCC	NA	InChI=1S/C50H98NO7P/c1-6-8-10-12-14-16-18-20-22-24-25-26-27-28-29-31-33-35-37-39-41-43-50(52)58-49(48-57-59(53,54)56-46-44-51(3,4)5)47-55-45-42-40-38-36-34-32-30-23-21-19-17-15-13-11-9-7-2/h20,22,42,45,49H,6-19,21,23-41,43-44,46-48H2,1-5H3/b22-20-,45-42-/t49-/m1/s1	FBDSXWIHBJVKBS-LFSKQVNVSA-N	C00157	53480727	89964	NA	NA	24767539	NA	FDB028015	NA
HMDB0011264	Saliva	0.025	0.009	NA	NA	uM	Adult	Normal	PC(P-18:0/24:1(15Z))	quantified	C50H98NO7P	855.708091	CCCCCCCCCCCCCCCC\C=C/OC[C@]([H])(COP([O-])(=O)OCC[N+](C)(C)C)OC(=O)CCCCCCCCCCCCC\C=C/CCCCCCCC	NA	InChI=1S/C50H98NO7P/c1-6-8-10-12-14-16-18-20-22-24-25-26-27-28-29-31-33-35-37-39-41-43-50(52)58-49(48-57-59(53,54)56-46-44-51(3,4)5)47-55-45-42-40-38-36-34-32-30-23-21-19-17-15-13-11-9-7-2/h20,22,42,45,49H,6-19,21,23-41,43-44,46-48H2,1-5H3/b22-20-,45-42-/t49-/m1/s1	FBDSXWIHBJVKBS-LFSKQVNVSA-N	C00157	53480727	89964	NA	NA	24767539	NA	FDB028015	NA
HMDB0011264	Blood	0.32	0.08	NA	NA	uM	Adult	Normal	PC(P-18:0/24:1(15Z))	quantified	C50H98NO7P	855.708091	CCCCCCCCCCCCCCCC\C=C/OC[C@]([H])(COP([O-])(=O)OCC[N+](C)(C)C)OC(=O)CCCCCCCCCCCCC\C=C/CCCCCCCC	NA	InChI=1S/C50H98NO7P/c1-6-8-10-12-14-16-18-20-22-24-25-26-27-28-29-31-33-35-37-39-41-43-50(52)58-49(48-57-59(53,54)56-46-44-51(3,4)5)47-55-45-42-40-38-36-34-32-30-23-21-19-17-15-13-11-9-7-2/h20,22,42,45,49H,6-19,21,23-41,43-44,46-48H2,1-5H3/b22-20-,45-42-/t49-/m1/s1	FBDSXWIHBJVKBS-LFSKQVNVSA-N	C00157	53480727	89964	NA	NA	24767539	NA	FDB028015	NA
HMDB0011267	Feces	0.68	0.76	NA	NA	nmol/g wet feces	Adult	Normal	PC(P-18:0/P-18:1(11Z))	quantified	C44H86NO6P	755.6192765	[H][C@@](CO\C=C/CCCCCCCCCCCCCCCC)(COP([O-])(=O)OCC[N+](C)(C)C)O\C=C/CCCCCCCC\C=C/CCCCCC	NA	InChI=1S/C44H86NO6P/c1-6-8-10-12-14-16-18-20-22-24-26-28-30-32-34-36-39-48-42-44(43-51-52(46,47)50-41-38-45(3,4)5)49-40-37-35-33-31-29-27-25-23-21-19-17-15-13-11-9-7-2/h17,19,36-37,39-40,44H,6-16,18,20-35,38,41-43H2,1-5H3/b19-17-,39-36-,40-37-/t44-/m1/s1	DEVPFGKZYDKHPW-HAZBOWNZSA-N	C00157	131801665	NA	NA	NA	NA	NA	NA	NA
HMDB0011267	Saliva	0.109	0.052	NA	NA	uM	Adult	Normal	PC(P-18:0/P-18:1(11Z))	quantified	C44H86NO6P	755.6192765	[H][C@@](CO\C=C/CCCCCCCCCCCCCCCC)(COP([O-])(=O)OCC[N+](C)(C)C)O\C=C/CCCCCCCC\C=C/CCCCCC	NA	InChI=1S/C44H86NO6P/c1-6-8-10-12-14-16-18-20-22-24-26-28-30-32-34-36-39-48-42-44(43-51-52(46,47)50-41-38-45(3,4)5)49-40-37-35-33-31-29-27-25-23-21-19-17-15-13-11-9-7-2/h17,19,36-37,39-40,44H,6-16,18,20-35,38,41-43H2,1-5H3/b19-17-,39-36-,40-37-/t44-/m1/s1	DEVPFGKZYDKHPW-HAZBOWNZSA-N	C00157	131801665	NA	NA	NA	NA	NA	NA	NA
HMDB0011267	Urine	0.0034	NA	6.00E-04	0.025	umol/mmol creatinine	Adult	Normal	PC(P-18:0/P-18:1(11Z))	quantified	C44H86NO6P	755.6192765	[H][C@@](CO\C=C/CCCCCCCCCCCCCCCC)(COP([O-])(=O)OCC[N+](C)(C)C)O\C=C/CCCCCCCC\C=C/CCCCCC	NA	InChI=1S/C44H86NO6P/c1-6-8-10-12-14-16-18-20-22-24-26-28-30-32-34-36-39-48-42-44(43-51-52(46,47)50-41-38-45(3,4)5)49-40-37-35-33-31-29-27-25-23-21-19-17-15-13-11-9-7-2/h17,19,36-37,39-40,44H,6-16,18,20-35,38,41-43H2,1-5H3/b19-17-,39-36-,40-37-/t44-/m1/s1	DEVPFGKZYDKHPW-HAZBOWNZSA-N	C00157	131801665	NA	NA	NA	NA	NA	NA	NA
HMDB0011267	Blood	58.86	16.445	NA	NA	uM	Adult	Normal	PC(P-18:0/P-18:1(11Z))	quantified	C44H86NO6P	755.6192765	[H][C@@](CO\C=C/CCCCCCCCCCCCCCCC)(COP([O-])(=O)OCC[N+](C)(C)C)O\C=C/CCCCCCCC\C=C/CCCCCC	NA	InChI=1S/C44H86NO6P/c1-6-8-10-12-14-16-18-20-22-24-26-28-30-32-34-36-39-48-42-44(43-51-52(46,47)50-41-38-45(3,4)5)49-40-37-35-33-31-29-27-25-23-21-19-17-15-13-11-9-7-2/h17,19,36-37,39-40,44H,6-16,18,20-35,38,41-43H2,1-5H3/b19-17-,39-36-,40-37-/t44-/m1/s1	DEVPFGKZYDKHPW-HAZBOWNZSA-N	C00157	131801665	NA	NA	NA	NA	NA	NA	NA
HMDB0011268	Feces	0.68	0.76	NA	NA	nmol/g wet feces	Adult	Normal	PC(P-18:0/P-18:1(9Z))	quantified	C44H86NO6P	755.6192765	[H][C@@](CO\C=C/CCCCCCCCCCCCCCCC)(COP([O-])(=O)OCC[N+](C)(C)C)O\C=C/CCCCCC\C=C/CCCCCCCC	NA	InChI=1S/C44H86NO6P/c1-6-8-10-12-14-16-18-20-22-24-26-28-30-32-34-36-39-48-42-44(43-51-52(46,47)50-41-38-45(3,4)5)49-40-37-35-33-31-29-27-25-23-21-19-17-15-13-11-9-7-2/h21,23,36-37,39-40,44H,6-20,22,24-35,38,41-43H2,1-5H3/b23-21-,39-36-,40-37-/t44-/m1/s1	WMOITMSBEGXTBM-XFCCLYIASA-N	C00157	131801667	NA	NA	NA	NA	NA	NA	NA
HMDB0011268	Saliva	0.109	0.052	NA	NA	uM	Adult	Normal	PC(P-18:0/P-18:1(9Z))	quantified	C44H86NO6P	755.6192765	[H][C@@](CO\C=C/CCCCCCCCCCCCCCCC)(COP([O-])(=O)OCC[N+](C)(C)C)O\C=C/CCCCCC\C=C/CCCCCCCC	NA	InChI=1S/C44H86NO6P/c1-6-8-10-12-14-16-18-20-22-24-26-28-30-32-34-36-39-48-42-44(43-51-52(46,47)50-41-38-45(3,4)5)49-40-37-35-33-31-29-27-25-23-21-19-17-15-13-11-9-7-2/h21,23,36-37,39-40,44H,6-20,22,24-35,38,41-43H2,1-5H3/b23-21-,39-36-,40-37-/t44-/m1/s1	WMOITMSBEGXTBM-XFCCLYIASA-N	C00157	131801667	NA	NA	NA	NA	NA	NA	NA
HMDB0011268	Urine	0.0034	NA	6.00E-04	0.025	umol/mmol creatinine	Adult	Normal	PC(P-18:0/P-18:1(9Z))	quantified	C44H86NO6P	755.6192765	[H][C@@](CO\C=C/CCCCCCCCCCCCCCCC)(COP([O-])(=O)OCC[N+](C)(C)C)O\C=C/CCCCCC\C=C/CCCCCCCC	NA	InChI=1S/C44H86NO6P/c1-6-8-10-12-14-16-18-20-22-24-26-28-30-32-34-36-39-48-42-44(43-51-52(46,47)50-41-38-45(3,4)5)49-40-37-35-33-31-29-27-25-23-21-19-17-15-13-11-9-7-2/h21,23,36-37,39-40,44H,6-20,22,24-35,38,41-43H2,1-5H3/b23-21-,39-36-,40-37-/t44-/m1/s1	WMOITMSBEGXTBM-XFCCLYIASA-N	C00157	131801667	NA	NA	NA	NA	NA	NA	NA
HMDB0011268	Blood	58.86	16.445	NA	NA	uM	Adult	Normal	PC(P-18:0/P-18:1(9Z))	quantified	C44H86NO6P	755.6192765	[H][C@@](CO\C=C/CCCCCCCCCCCCCCCC)(COP([O-])(=O)OCC[N+](C)(C)C)O\C=C/CCCCCC\C=C/CCCCCCCC	NA	InChI=1S/C44H86NO6P/c1-6-8-10-12-14-16-18-20-22-24-26-28-30-32-34-36-39-48-42-44(43-51-52(46,47)50-41-38-45(3,4)5)49-40-37-35-33-31-29-27-25-23-21-19-17-15-13-11-9-7-2/h21,23,36-37,39-40,44H,6-20,22,24-35,38,41-43H2,1-5H3/b23-21-,39-36-,40-37-/t44-/m1/s1	WMOITMSBEGXTBM-XFCCLYIASA-N	C00157	131801667	NA	NA	NA	NA	NA	NA	NA
HMDB0011269	Feces	0.125	0.115	NA	NA	nmol/g wet feces	Adult	Normal	PC(P-18:1(11Z)/14:0)	quantified	C40H78NO7P	715.5515904	CCCCCCCCCCCCCC(=O)O[C@]([H])(CO\C=C/CCCCCCCC\C=C/CCCCCC)COP([O-])(=O)OCC[N+](C)(C)C	NA	InChI=1S/C40H78NO7P/c1-6-8-10-12-14-16-18-19-20-21-22-24-26-28-30-32-35-45-37-39(38-47-49(43,44)46-36-34-41(3,4)5)48-40(42)33-31-29-27-25-23-17-15-13-11-9-7-2/h16,18,32,35,39H,6-15,17,19-31,33-34,36-38H2,1-5H3/b18-16-,35-32-/t39-/m1/s1	AUJFUAPYFYTPDF-BCVQPGMVSA-N	C00157	53480729	89957	NA	NA	24767544	NA	FDB028016	NA
HMDB0011269	Urine	0.011	NA	NA	NA	umol/mmol creatinine	Adult	Normal	PC(P-18:1(11Z)/14:0)	quantified	C40H78NO7P	715.5515904	CCCCCCCCCCCCCC(=O)O[C@]([H])(CO\C=C/CCCCCCCC\C=C/CCCCCC)COP([O-])(=O)OCC[N+](C)(C)C	NA	InChI=1S/C40H78NO7P/c1-6-8-10-12-14-16-18-19-20-21-22-24-26-28-30-32-35-45-37-39(38-47-49(43,44)46-36-34-41(3,4)5)48-40(42)33-31-29-27-25-23-17-15-13-11-9-7-2/h16,18,32,35,39H,6-15,17,19-31,33-34,36-38H2,1-5H3/b18-16-,35-32-/t39-/m1/s1	AUJFUAPYFYTPDF-BCVQPGMVSA-N	C00157	53480729	89957	NA	NA	24767544	NA	FDB028016	NA
HMDB0011269	Blood	16.6	7.9	NA	NA	uM	Adult	Normal	PC(P-18:1(11Z)/14:0)	quantified	C40H78NO7P	715.5515904	CCCCCCCCCCCCCC(=O)O[C@]([H])(CO\C=C/CCCCCCCC\C=C/CCCCCC)COP([O-])(=O)OCC[N+](C)(C)C	NA	InChI=1S/C40H78NO7P/c1-6-8-10-12-14-16-18-19-20-21-22-24-26-28-30-32-35-45-37-39(38-47-49(43,44)46-36-34-41(3,4)5)48-40(42)33-31-29-27-25-23-17-15-13-11-9-7-2/h16,18,32,35,39H,6-15,17,19-31,33-34,36-38H2,1-5H3/b18-16-,35-32-/t39-/m1/s1	AUJFUAPYFYTPDF-BCVQPGMVSA-N	C00157	53480729	89957	NA	NA	24767544	NA	FDB028016	NA
HMDB0011270	Feces	0.045	0.035	NA	NA	nmol/g wet feces	Adult	Normal	PC(P-18:1(11Z)/14:1(9Z))	quantified	C40H76NO7P	713.5359403	CCCCCC\C=C/CCCCCCCC\C=C/OC[C@]([H])(COP([O-])(=O)OCC[N+](C)(C)C)OC(=O)CCCCCCC\C=C/CCCC	NA	InChI=1S/C40H76NO7P/c1-6-8-10-12-14-16-18-19-20-21-22-24-26-28-30-32-35-45-37-39(38-47-49(43,44)46-36-34-41(3,4)5)48-40(42)33-31-29-27-25-23-17-15-13-11-9-7-2/h13,15-16,18,32,35,39H,6-12,14,17,19-31,33-34,36-38H2,1-5H3/b15-13-,18-16-,35-32-/t39-/m1/s1	BVSQFXUBMXTYRK-KPQUGMKHSA-N	C00157	53480731	NA	NA	NA	24767545	NA	NA	NA
HMDB0011270	Blood	4.885	2.62	NA	NA	uM	Adult	Normal	PC(P-18:1(11Z)/14:1(9Z))	quantified	C40H76NO7P	713.5359403	CCCCCC\C=C/CCCCCCCC\C=C/OC[C@]([H])(COP([O-])(=O)OCC[N+](C)(C)C)OC(=O)CCCCCCC\C=C/CCCC	NA	InChI=1S/C40H76NO7P/c1-6-8-10-12-14-16-18-19-20-21-22-24-26-28-30-32-35-45-37-39(38-47-49(43,44)46-36-34-41(3,4)5)48-40(42)33-31-29-27-25-23-17-15-13-11-9-7-2/h13,15-16,18,32,35,39H,6-12,14,17,19-31,33-34,36-38H2,1-5H3/b15-13-,18-16-,35-32-/t39-/m1/s1	BVSQFXUBMXTYRK-KPQUGMKHSA-N	C00157	53480731	NA	NA	NA	24767545	NA	NA	NA
HMDB0011272	Feces	1.43	1.305	NA	NA	nmol/g wet feces	Adult	Normal	PC(P-18:1(11Z)/16:0)	quantified	C42H82NO7P	743.5828905	CCCCCCCCCCCCCCCC(=O)OC(CO\C=C/CCCCCCCC\C=C/CCCCCC)COP([O-])(=O)OCC[N+](C)(C)C	NA	InChI=1S/C42H82NO7P/c1-6-8-10-12-14-16-18-20-21-22-24-26-28-30-32-34-37-47-39-41(40-49-51(45,46)48-38-36-43(3,4)5)50-42(44)35-33-31-29-27-25-23-19-17-15-13-11-9-7-2/h16,18,34,37,41H,6-15,17,19-33,35-36,38-40H2,1-5H3/b18-16-,37-34-	MBRHHFWRXQYYAN-RTVLTNFHSA-N	C00157	53480735	89940	NA	NA	24767547	NA	FDB028019	NA
HMDB0011272	Saliva	0.214	0.082	NA	NA	uM	Adult	Normal	PC(P-18:1(11Z)/16:0)	quantified	C42H82NO7P	743.5828905	CCCCCCCCCCCCCCCC(=O)OC(CO\C=C/CCCCCCCC\C=C/CCCCCC)COP([O-])(=O)OCC[N+](C)(C)C	NA	InChI=1S/C42H82NO7P/c1-6-8-10-12-14-16-18-20-21-22-24-26-28-30-32-34-37-47-39-41(40-49-51(45,46)48-38-36-43(3,4)5)50-42(44)35-33-31-29-27-25-23-19-17-15-13-11-9-7-2/h16,18,34,37,41H,6-15,17,19-33,35-36,38-40H2,1-5H3/b18-16-,37-34-	MBRHHFWRXQYYAN-RTVLTNFHSA-N	C00157	53480735	89940	NA	NA	24767547	NA	FDB028019	NA
HMDB0011272	Urine	0.0077	NA	0.0023	0.05	umol/mmol creatinine	Adult	Normal	PC(P-18:1(11Z)/16:0)	quantified	C42H82NO7P	743.5828905	CCCCCCCCCCCCCCCC(=O)OC(CO\C=C/CCCCCCCC\C=C/CCCCCC)COP([O-])(=O)OCC[N+](C)(C)C	NA	InChI=1S/C42H82NO7P/c1-6-8-10-12-14-16-18-20-21-22-24-26-28-30-32-34-37-47-39-41(40-49-51(45,46)48-38-36-43(3,4)5)50-42(44)35-33-31-29-27-25-23-19-17-15-13-11-9-7-2/h16,18,34,37,41H,6-15,17,19-33,35-36,38-40H2,1-5H3/b18-16-,37-34-	MBRHHFWRXQYYAN-RTVLTNFHSA-N	C00157	53480735	89940	NA	NA	24767547	NA	FDB028019	NA
HMDB0011272	Blood	242.2	51.3	NA	NA	uM	Adult	Normal	PC(P-18:1(11Z)/16:0)	quantified	C42H82NO7P	743.5828905	CCCCCCCCCCCCCCCC(=O)OC(CO\C=C/CCCCCCCC\C=C/CCCCCC)COP([O-])(=O)OCC[N+](C)(C)C	NA	InChI=1S/C42H82NO7P/c1-6-8-10-12-14-16-18-20-21-22-24-26-28-30-32-34-37-47-39-41(40-49-51(45,46)48-38-36-43(3,4)5)50-42(44)35-33-31-29-27-25-23-19-17-15-13-11-9-7-2/h16,18,34,37,41H,6-15,17,19-33,35-36,38-40H2,1-5H3/b18-16-,37-34-	MBRHHFWRXQYYAN-RTVLTNFHSA-N	C00157	53480735	89940	NA	NA	24767547	NA	FDB028019	NA
HMDB0011273	Feces	1.15	2.14	NA	NA	nmol/g wet feces	Adult	Normal	PC(P-18:1(11Z)/16:1(9Z))	quantified	C42H80NO7P	741.5672404	CCCCCC\C=C/CCCCCCCC\C=C/OC[C@]([H])(COP([O-])(=O)OCC[N+](C)(C)C)OC(=O)CCCCCCC\C=C/CCCCCC	NA	InChI=1S/C42H80NO7P/c1-6-8-10-12-14-16-18-20-21-22-24-26-28-30-32-34-37-47-39-41(40-49-51(45,46)48-38-36-43(3,4)5)50-42(44)35-33-31-29-27-25-23-19-17-15-13-11-9-7-2/h16-19,34,37,41H,6-15,20-33,35-36,38-40H2,1-5H3/b18-16-,19-17-,37-34-/t41-/m1/s1	MKSPXEKLAWXUQB-YZISGTAMSA-N	C00157	53480737	89941	NA	NA	24767548	NA	FDB028020	NA
HMDB0011273	Saliva	0.187	0.09	NA	NA	uM	Adult	Normal	PC(P-18:1(11Z)/16:1(9Z))	quantified	C42H80NO7P	741.5672404	CCCCCC\C=C/CCCCCCCC\C=C/OC[C@]([H])(COP([O-])(=O)OCC[N+](C)(C)C)OC(=O)CCCCCCC\C=C/CCCCCC	NA	InChI=1S/C42H80NO7P/c1-6-8-10-12-14-16-18-20-21-22-24-26-28-30-32-34-37-47-39-41(40-49-51(45,46)48-38-36-43(3,4)5)50-42(44)35-33-31-29-27-25-23-19-17-15-13-11-9-7-2/h16-19,34,37,41H,6-15,20-33,35-36,38-40H2,1-5H3/b18-16-,19-17-,37-34-/t41-/m1/s1	MKSPXEKLAWXUQB-YZISGTAMSA-N	C00157	53480737	89941	NA	NA	24767548	NA	FDB028020	NA
HMDB0011273	Urine	0.0047	NA	0.0016	0.024	umol/mmol creatinine	Adult	Normal	PC(P-18:1(11Z)/16:1(9Z))	quantified	C42H80NO7P	741.5672404	CCCCCC\C=C/CCCCCCCC\C=C/OC[C@]([H])(COP([O-])(=O)OCC[N+](C)(C)C)OC(=O)CCCCCCC\C=C/CCCCCC	NA	InChI=1S/C42H80NO7P/c1-6-8-10-12-14-16-18-20-21-22-24-26-28-30-32-34-37-47-39-41(40-49-51(45,46)48-38-36-43(3,4)5)50-42(44)35-33-31-29-27-25-23-19-17-15-13-11-9-7-2/h16-19,34,37,41H,6-15,20-33,35-36,38-40H2,1-5H3/b18-16-,19-17-,37-34-/t41-/m1/s1	MKSPXEKLAWXUQB-YZISGTAMSA-N	C00157	53480737	89941	NA	NA	24767548	NA	FDB028020	NA
HMDB0011273	Blood	411.31	78.285	NA	NA	uM	Adult	Normal	PC(P-18:1(11Z)/16:1(9Z))	quantified	C42H80NO7P	741.5672404	CCCCCC\C=C/CCCCCCCC\C=C/OC[C@]([H])(COP([O-])(=O)OCC[N+](C)(C)C)OC(=O)CCCCCCC\C=C/CCCCCC	NA	InChI=1S/C42H80NO7P/c1-6-8-10-12-14-16-18-20-21-22-24-26-28-30-32-34-37-47-39-41(40-49-51(45,46)48-38-36-43(3,4)5)50-42(44)35-33-31-29-27-25-23-19-17-15-13-11-9-7-2/h16-19,34,37,41H,6-15,20-33,35-36,38-40H2,1-5H3/b18-16-,19-17-,37-34-/t41-/m1/s1	MKSPXEKLAWXUQB-YZISGTAMSA-N	C00157	53480737	89941	NA	NA	24767548	NA	FDB028020	NA
HMDB0011274	Feces	0.68	0.76	NA	NA	nmol/g wet feces	Adult	Normal	PC(P-18:1(11Z)/18:0)	quantified	C44H86NO7P	771.6141906	CCCCCCCCCCCCCCCCCC(=O)O[C@]([H])(CO\C=C/CCCCCCCC\C=C/CCCCCC)COP([O-])(=O)OCC[N+](C)(C)C	NA	InChI=1S/C44H86NO7P/c1-6-8-10-12-14-16-18-20-22-24-26-28-30-32-34-36-39-49-41-43(42-51-53(47,48)50-40-38-45(3,4)5)52-44(46)37-35-33-31-29-27-25-23-21-19-17-15-13-11-9-7-2/h16,18,36,39,43H,6-15,17,19-35,37-38,40-42H2,1-5H3/b18-16-,39-36-/t43-/m1/s1	JYHADTSONAUXLU-NMAVXMHBSA-N	C00157	53480739	89938	NA	NA	24767549	NA	FDB028021	NA
HMDB0011274	Saliva	0.109	0.052	NA	NA	uM	Adult	Normal	PC(P-18:1(11Z)/18:0)	quantified	C44H86NO7P	771.6141906	CCCCCCCCCCCCCCCCCC(=O)O[C@]([H])(CO\C=C/CCCCCCCC\C=C/CCCCCC)COP([O-])(=O)OCC[N+](C)(C)C	NA	InChI=1S/C44H86NO7P/c1-6-8-10-12-14-16-18-20-22-24-26-28-30-32-34-36-39-49-41-43(42-51-53(47,48)50-40-38-45(3,4)5)52-44(46)37-35-33-31-29-27-25-23-21-19-17-15-13-11-9-7-2/h16,18,36,39,43H,6-15,17,19-35,37-38,40-42H2,1-5H3/b18-16-,39-36-/t43-/m1/s1	JYHADTSONAUXLU-NMAVXMHBSA-N	C00157	53480739	89938	NA	NA	24767549	NA	FDB028021	NA
HMDB0011274	Urine	0.0034	NA	6.00E-04	0.025	umol/mmol creatinine	Adult	Normal	PC(P-18:1(11Z)/18:0)	quantified	C44H86NO7P	771.6141906	CCCCCCCCCCCCCCCCCC(=O)O[C@]([H])(CO\C=C/CCCCCCCC\C=C/CCCCCC)COP([O-])(=O)OCC[N+](C)(C)C	NA	InChI=1S/C44H86NO7P/c1-6-8-10-12-14-16-18-20-22-24-26-28-30-32-34-36-39-49-41-43(42-51-53(47,48)50-40-38-45(3,4)5)52-44(46)37-35-33-31-29-27-25-23-21-19-17-15-13-11-9-7-2/h16,18,36,39,43H,6-15,17,19-35,37-38,40-42H2,1-5H3/b18-16-,39-36-/t43-/m1/s1	JYHADTSONAUXLU-NMAVXMHBSA-N	C00157	53480739	89938	NA	NA	24767549	NA	FDB028021	NA
HMDB0011274	Blood	58.86	16.445	NA	NA	uM	Adult	Normal	PC(P-18:1(11Z)/18:0)	quantified	C44H86NO7P	771.6141906	CCCCCCCCCCCCCCCCCC(=O)O[C@]([H])(CO\C=C/CCCCCCCC\C=C/CCCCCC)COP([O-])(=O)OCC[N+](C)(C)C	NA	InChI=1S/C44H86NO7P/c1-6-8-10-12-14-16-18-20-22-24-26-28-30-32-34-36-39-49-41-43(42-51-53(47,48)50-40-38-45(3,4)5)52-44(46)37-35-33-31-29-27-25-23-21-19-17-15-13-11-9-7-2/h16,18,36,39,43H,6-15,17,19-35,37-38,40-42H2,1-5H3/b18-16-,39-36-/t43-/m1/s1	JYHADTSONAUXLU-NMAVXMHBSA-N	C00157	53480739	89938	NA	NA	24767549	NA	FDB028021	NA
HMDB0011275	Feces	1.15	2.065	NA	NA	nmol/g wet feces	Adult	Normal	PC(P-18:1(11Z)/18:1(11Z))	quantified	C44H84NO7P	769.5985406	CCCCCC\C=C/CCCCCCCCCC(=O)O[C@]([H])(CO\C=C/CCCCCCCC\C=C/CCCCCC)COP([O-])(=O)OCC[N+](C)(C)C	NA	InChI=1S/C44H84NO7P/c1-6-8-10-12-14-16-18-20-22-24-26-28-30-32-34-36-39-49-41-43(42-51-53(47,48)50-40-38-45(3,4)5)52-44(46)37-35-33-31-29-27-25-23-21-19-17-15-13-11-9-7-2/h16-19,36,39,43H,6-15,20-35,37-38,40-42H2,1-5H3/b18-16-,19-17-,39-36-/t43-/m1/s1	SOSODLPIZNSISY-WDMTWABASA-N	C00157	53480741	89939	NA	NA	24767550	NA	FDB028022	NA
HMDB0011275	Saliva	0.2	0.031	NA	NA	uM	Adult	Normal	PC(P-18:1(11Z)/18:1(11Z))	quantified	C44H84NO7P	769.5985406	CCCCCC\C=C/CCCCCCCCCC(=O)O[C@]([H])(CO\C=C/CCCCCCCC\C=C/CCCCCC)COP([O-])(=O)OCC[N+](C)(C)C	NA	InChI=1S/C44H84NO7P/c1-6-8-10-12-14-16-18-20-22-24-26-28-30-32-34-36-39-49-41-43(42-51-53(47,48)50-40-38-45(3,4)5)52-44(46)37-35-33-31-29-27-25-23-21-19-17-15-13-11-9-7-2/h16-19,36,39,43H,6-15,20-35,37-38,40-42H2,1-5H3/b18-16-,19-17-,39-36-/t43-/m1/s1	SOSODLPIZNSISY-WDMTWABASA-N	C00157	53480741	89939	NA	NA	24767550	NA	FDB028022	NA
HMDB0011275	Urine	0.016	NA	0.0021	0.045	umol/mmol creatinine	Adult	Normal	PC(P-18:1(11Z)/18:1(11Z))	quantified	C44H84NO7P	769.5985406	CCCCCC\C=C/CCCCCCCCCC(=O)O[C@]([H])(CO\C=C/CCCCCCCC\C=C/CCCCCC)COP([O-])(=O)OCC[N+](C)(C)C	NA	InChI=1S/C44H84NO7P/c1-6-8-10-12-14-16-18-20-22-24-26-28-30-32-34-36-39-49-41-43(42-51-53(47,48)50-40-38-45(3,4)5)52-44(46)37-35-33-31-29-27-25-23-21-19-17-15-13-11-9-7-2/h16-19,36,39,43H,6-15,20-35,37-38,40-42H2,1-5H3/b18-16-,19-17-,39-36-/t43-/m1/s1	SOSODLPIZNSISY-WDMTWABASA-N	C00157	53480741	89939	NA	NA	24767550	NA	FDB028022	NA
HMDB0011275	Blood	258.865	56.65	NA	NA	uM	Adult	Normal	PC(P-18:1(11Z)/18:1(11Z))	quantified	C44H84NO7P	769.5985406	CCCCCC\C=C/CCCCCCCCCC(=O)O[C@]([H])(CO\C=C/CCCCCCCC\C=C/CCCCCC)COP([O-])(=O)OCC[N+](C)(C)C	NA	InChI=1S/C44H84NO7P/c1-6-8-10-12-14-16-18-20-22-24-26-28-30-32-34-36-39-49-41-43(42-51-53(47,48)50-40-38-45(3,4)5)52-44(46)37-35-33-31-29-27-25-23-21-19-17-15-13-11-9-7-2/h16-19,36,39,43H,6-15,20-35,37-38,40-42H2,1-5H3/b18-16-,19-17-,39-36-/t43-/m1/s1	SOSODLPIZNSISY-WDMTWABASA-N	C00157	53480741	89939	NA	NA	24767550	NA	FDB028022	NA
HMDB0011276	Feces	1.15	2.065	NA	NA	nmol/g wet feces	Adult	Normal	PC(P-18:1(11Z)/18:1(9Z))	quantified	C44H84NO7P	769.5985406	CCCCCCCC\C=C/CCCCCCCC(=O)O[C@]([H])(CO\C=C/CCCCCCCC\C=C/CCCCCC)COP([O-])(=O)OCC[N+](C)(C)C	NA	InChI=1S/C44H84NO7P/c1-6-8-10-12-14-16-18-20-22-24-26-28-30-32-34-36-39-49-41-43(42-51-53(47,48)50-40-38-45(3,4)5)52-44(46)37-35-33-31-29-27-25-23-21-19-17-15-13-11-9-7-2/h16,18,21,23,36,39,43H,6-15,17,19-20,22,24-35,37-38,40-42H2,1-5H3/b18-16-,23-21-,39-36-/t43-/m1/s1	AUUCOMCTAAUNNA-ASBBCAPCSA-N	C00157	53480743	NA	NA	NA	24767551	NA	NA	NA
HMDB0011276	Saliva	0.2	0.031	NA	NA	uM	Adult	Normal	PC(P-18:1(11Z)/18:1(9Z))	quantified	C44H84NO7P	769.5985406	CCCCCCCC\C=C/CCCCCCCC(=O)O[C@]([H])(CO\C=C/CCCCCCCC\C=C/CCCCCC)COP([O-])(=O)OCC[N+](C)(C)C	NA	InChI=1S/C44H84NO7P/c1-6-8-10-12-14-16-18-20-22-24-26-28-30-32-34-36-39-49-41-43(42-51-53(47,48)50-40-38-45(3,4)5)52-44(46)37-35-33-31-29-27-25-23-21-19-17-15-13-11-9-7-2/h16,18,21,23,36,39,43H,6-15,17,19-20,22,24-35,37-38,40-42H2,1-5H3/b18-16-,23-21-,39-36-/t43-/m1/s1	AUUCOMCTAAUNNA-ASBBCAPCSA-N	C00157	53480743	NA	NA	NA	24767551	NA	NA	NA
HMDB0011276	Urine	0.016	NA	0.0021	0.045	umol/mmol creatinine	Adult	Normal	PC(P-18:1(11Z)/18:1(9Z))	quantified	C44H84NO7P	769.5985406	CCCCCCCC\C=C/CCCCCCCC(=O)O[C@]([H])(CO\C=C/CCCCCCCC\C=C/CCCCCC)COP([O-])(=O)OCC[N+](C)(C)C	NA	InChI=1S/C44H84NO7P/c1-6-8-10-12-14-16-18-20-22-24-26-28-30-32-34-36-39-49-41-43(42-51-53(47,48)50-40-38-45(3,4)5)52-44(46)37-35-33-31-29-27-25-23-21-19-17-15-13-11-9-7-2/h16,18,21,23,36,39,43H,6-15,17,19-20,22,24-35,37-38,40-42H2,1-5H3/b18-16-,23-21-,39-36-/t43-/m1/s1	AUUCOMCTAAUNNA-ASBBCAPCSA-N	C00157	53480743	NA	NA	NA	24767551	NA	NA	NA
HMDB0011276	Blood	258.865	56.65	NA	NA	uM	Adult	Normal	PC(P-18:1(11Z)/18:1(9Z))	quantified	C44H84NO7P	769.5985406	CCCCCCCC\C=C/CCCCCCCC(=O)O[C@]([H])(CO\C=C/CCCCCCCC\C=C/CCCCCC)COP([O-])(=O)OCC[N+](C)(C)C	NA	InChI=1S/C44H84NO7P/c1-6-8-10-12-14-16-18-20-22-24-26-28-30-32-34-36-39-49-41-43(42-51-53(47,48)50-40-38-45(3,4)5)52-44(46)37-35-33-31-29-27-25-23-21-19-17-15-13-11-9-7-2/h16,18,21,23,36,39,43H,6-15,17,19-20,22,24-35,37-38,40-42H2,1-5H3/b18-16-,23-21-,39-36-/t43-/m1/s1	AUUCOMCTAAUNNA-ASBBCAPCSA-N	C00157	53480743	NA	NA	NA	24767551	NA	NA	NA
HMDB0011277	Feces	1.37	3.255	NA	NA	nmol/g wet feces	Adult	Normal	PC(P-18:1(11Z)/18:2(9Z,12Z))	quantified	C44H82NO7P	767.5828905	CCCCCC\C=C/CCCCCCCC\C=C/OC[C@]([H])(COP([O-])(=O)OCC[N+](C)(C)C)OC(=O)CCCCCCC\C=C/C\C=C/CCCCC	NA	InChI=1S/C44H82NO7P/c1-6-8-10-12-14-16-18-20-22-24-26-28-30-32-34-36-39-49-41-43(42-51-53(47,48)50-40-38-45(3,4)5)52-44(46)37-35-33-31-29-27-25-23-21-19-17-15-13-11-9-7-2/h15-18,21,23,36,39,43H,6-14,19-20,22,24-35,37-38,40-42H2,1-5H3/b17-15-,18-16-,23-21-,39-36-/t43-/m1/s1	ABOXWZCNWOBUEO-DNRJJOHKSA-N	C00157	53480745	NA	NA	NA	24767552	NA	NA	NA
HMDB0011277	Saliva	0.082	0.033	NA	NA	uM	Adult	Normal	PC(P-18:1(11Z)/18:2(9Z,12Z))	quantified	C44H82NO7P	767.5828905	CCCCCC\C=C/CCCCCCCC\C=C/OC[C@]([H])(COP([O-])(=O)OCC[N+](C)(C)C)OC(=O)CCCCCCC\C=C/C\C=C/CCCCC	NA	InChI=1S/C44H82NO7P/c1-6-8-10-12-14-16-18-20-22-24-26-28-30-32-34-36-39-49-41-43(42-51-53(47,48)50-40-38-45(3,4)5)52-44(46)37-35-33-31-29-27-25-23-21-19-17-15-13-11-9-7-2/h15-18,21,23,36,39,43H,6-14,19-20,22,24-35,37-38,40-42H2,1-5H3/b17-15-,18-16-,23-21-,39-36-/t43-/m1/s1	ABOXWZCNWOBUEO-DNRJJOHKSA-N	C00157	53480745	NA	NA	NA	24767552	NA	NA	NA
HMDB0011277	Urine	0.0024	NA	5.00E-04	0.024	umol/mmol creatinine	Adult	Normal	PC(P-18:1(11Z)/18:2(9Z,12Z))	quantified	C44H82NO7P	767.5828905	CCCCCC\C=C/CCCCCCCC\C=C/OC[C@]([H])(COP([O-])(=O)OCC[N+](C)(C)C)OC(=O)CCCCCCC\C=C/C\C=C/CCCCC	NA	InChI=1S/C44H82NO7P/c1-6-8-10-12-14-16-18-20-22-24-26-28-30-32-34-36-39-49-41-43(42-51-53(47,48)50-40-38-45(3,4)5)52-44(46)37-35-33-31-29-27-25-23-21-19-17-15-13-11-9-7-2/h15-18,21,23,36,39,43H,6-14,19-20,22,24-35,37-38,40-42H2,1-5H3/b17-15-,18-16-,23-21-,39-36-/t43-/m1/s1	ABOXWZCNWOBUEO-DNRJJOHKSA-N	C00157	53480745	NA	NA	NA	24767552	NA	NA	NA
HMDB0011277	Blood	147.7	35.395	NA	NA	uM	Adult	Normal	PC(P-18:1(11Z)/18:2(9Z,12Z))	quantified	C44H82NO7P	767.5828905	CCCCCC\C=C/CCCCCCCC\C=C/OC[C@]([H])(COP([O-])(=O)OCC[N+](C)(C)C)OC(=O)CCCCCCC\C=C/C\C=C/CCCCC	NA	InChI=1S/C44H82NO7P/c1-6-8-10-12-14-16-18-20-22-24-26-28-30-32-34-36-39-49-41-43(42-51-53(47,48)50-40-38-45(3,4)5)52-44(46)37-35-33-31-29-27-25-23-21-19-17-15-13-11-9-7-2/h15-18,21,23,36,39,43H,6-14,19-20,22,24-35,37-38,40-42H2,1-5H3/b17-15-,18-16-,23-21-,39-36-/t43-/m1/s1	ABOXWZCNWOBUEO-DNRJJOHKSA-N	C00157	53480745	NA	NA	NA	24767552	NA	NA	NA
HMDB0011278	Feces	1.055	2.455	NA	NA	nmol/g wet feces	Adult	Normal	PC(P-18:1(11Z)/18:3(6Z,9Z,12Z))	quantified	C44H80NO7P	765.5672404	CCCCCC\C=C/CCCCCCCC\C=C/OCC(COP([O-])(=O)OCC[N+](C)(C)C)OC(=O)CCCC\C=C/C\C=C/C\C=C/CCCCC	NA	InChI=1S/C44H80NO7P/c1-6-8-10-12-14-16-18-20-22-24-26-28-30-32-34-36-39-49-41-43(42-51-53(47,48)50-40-38-45(3,4)5)52-44(46)37-35-33-31-29-27-25-23-21-19-17-15-13-11-9-7-2/h15-18,21,23,27,29,36,39,43H,6-14,19-20,22,24-26,28,30-35,37-38,40-42H2,1-5H3/b17-15-,18-16-,23-21-,29-27-,39-36-	RWVKPDIHPPTVRQ-HWGQMOSASA-N	C00157	53480747	89947	NA	NA	24767553	NA	NA	NA
HMDB0011278	Saliva	0.067	0.022	NA	NA	uM	Adult	Normal	PC(P-18:1(11Z)/18:3(6Z,9Z,12Z))	quantified	C44H80NO7P	765.5672404	CCCCCC\C=C/CCCCCCCC\C=C/OCC(COP([O-])(=O)OCC[N+](C)(C)C)OC(=O)CCCC\C=C/C\C=C/C\C=C/CCCCC	NA	InChI=1S/C44H80NO7P/c1-6-8-10-12-14-16-18-20-22-24-26-28-30-32-34-36-39-49-41-43(42-51-53(47,48)50-40-38-45(3,4)5)52-44(46)37-35-33-31-29-27-25-23-21-19-17-15-13-11-9-7-2/h15-18,21,23,27,29,36,39,43H,6-14,19-20,22,24-26,28,30-35,37-38,40-42H2,1-5H3/b17-15-,18-16-,23-21-,29-27-,39-36-	RWVKPDIHPPTVRQ-HWGQMOSASA-N	C00157	53480747	89947	NA	NA	24767553	NA	NA	NA
HMDB0011278	Urine	0.0018	NA	5.00E-04	0.0083	umol/mmol creatinine	Adult	Normal	PC(P-18:1(11Z)/18:3(6Z,9Z,12Z))	quantified	C44H80NO7P	765.5672404	CCCCCC\C=C/CCCCCCCC\C=C/OCC(COP([O-])(=O)OCC[N+](C)(C)C)OC(=O)CCCC\C=C/C\C=C/C\C=C/CCCCC	NA	InChI=1S/C44H80NO7P/c1-6-8-10-12-14-16-18-20-22-24-26-28-30-32-34-36-39-49-41-43(42-51-53(47,48)50-40-38-45(3,4)5)52-44(46)37-35-33-31-29-27-25-23-21-19-17-15-13-11-9-7-2/h15-18,21,23,27,29,36,39,43H,6-14,19-20,22,24-26,28,30-35,37-38,40-42H2,1-5H3/b17-15-,18-16-,23-21-,29-27-,39-36-	RWVKPDIHPPTVRQ-HWGQMOSASA-N	C00157	53480747	89947	NA	NA	24767553	NA	NA	NA
HMDB0011278	Blood	209.07	44.745	NA	NA	uM	Adult	Normal	PC(P-18:1(11Z)/18:3(6Z,9Z,12Z))	quantified	C44H80NO7P	765.5672404	CCCCCC\C=C/CCCCCCCC\C=C/OCC(COP([O-])(=O)OCC[N+](C)(C)C)OC(=O)CCCC\C=C/C\C=C/C\C=C/CCCCC	NA	InChI=1S/C44H80NO7P/c1-6-8-10-12-14-16-18-20-22-24-26-28-30-32-34-36-39-49-41-43(42-51-53(47,48)50-40-38-45(3,4)5)52-44(46)37-35-33-31-29-27-25-23-21-19-17-15-13-11-9-7-2/h15-18,21,23,27,29,36,39,43H,6-14,19-20,22,24-26,28,30-35,37-38,40-42H2,1-5H3/b17-15-,18-16-,23-21-,29-27-,39-36-	RWVKPDIHPPTVRQ-HWGQMOSASA-N	C00157	53480747	89947	NA	NA	24767553	NA	NA	NA
HMDB0011279	Feces	1.055	2.455	NA	NA	nmol/g wet feces	Adult	Normal	PC(P-18:1(11Z)/18:3(9Z,12Z,15Z))	quantified	C44H80NO7P	765.5672404	CCCCCC\C=C/CCCCCCCC\C=C/OCC(COP([O-])(=O)OCC[N+](C)(C)C)OC(=O)CCCCCCC\C=C/C\C=C/C\C=C/CC	NA	InChI=1S/C44H80NO7P/c1-6-8-10-12-14-16-18-20-22-24-26-28-30-32-34-36-39-49-41-43(42-51-53(47,48)50-40-38-45(3,4)5)52-44(46)37-35-33-31-29-27-25-23-21-19-17-15-13-11-9-7-2/h9,11,15-18,21,23,36,39,43H,6-8,10,12-14,19-20,22,24-35,37-38,40-42H2,1-5H3/b11-9-,17-15-,18-16-,23-21-,39-36-	JPNFMUKASUYGCK-ZXWSQSGJSA-N	C00157	53480749	89946	NA	NA	24767554	NA	FDB028026	NA
HMDB0011279	Saliva	0.067	0.022	NA	NA	uM	Adult	Normal	PC(P-18:1(11Z)/18:3(9Z,12Z,15Z))	quantified	C44H80NO7P	765.5672404	CCCCCC\C=C/CCCCCCCC\C=C/OCC(COP([O-])(=O)OCC[N+](C)(C)C)OC(=O)CCCCCCC\C=C/C\C=C/C\C=C/CC	NA	InChI=1S/C44H80NO7P/c1-6-8-10-12-14-16-18-20-22-24-26-28-30-32-34-36-39-49-41-43(42-51-53(47,48)50-40-38-45(3,4)5)52-44(46)37-35-33-31-29-27-25-23-21-19-17-15-13-11-9-7-2/h9,11,15-18,21,23,36,39,43H,6-8,10,12-14,19-20,22,24-35,37-38,40-42H2,1-5H3/b11-9-,17-15-,18-16-,23-21-,39-36-	JPNFMUKASUYGCK-ZXWSQSGJSA-N	C00157	53480749	89946	NA	NA	24767554	NA	FDB028026	NA
HMDB0011279	Urine	0.0018	NA	5.00E-04	0.0083	umol/mmol creatinine	Adult	Normal	PC(P-18:1(11Z)/18:3(9Z,12Z,15Z))	quantified	C44H80NO7P	765.5672404	CCCCCC\C=C/CCCCCCCC\C=C/OCC(COP([O-])(=O)OCC[N+](C)(C)C)OC(=O)CCCCCCC\C=C/C\C=C/C\C=C/CC	NA	InChI=1S/C44H80NO7P/c1-6-8-10-12-14-16-18-20-22-24-26-28-30-32-34-36-39-49-41-43(42-51-53(47,48)50-40-38-45(3,4)5)52-44(46)37-35-33-31-29-27-25-23-21-19-17-15-13-11-9-7-2/h9,11,15-18,21,23,36,39,43H,6-8,10,12-14,19-20,22,24-35,37-38,40-42H2,1-5H3/b11-9-,17-15-,18-16-,23-21-,39-36-	JPNFMUKASUYGCK-ZXWSQSGJSA-N	C00157	53480749	89946	NA	NA	24767554	NA	FDB028026	NA
HMDB0011279	Blood	209.07	44.745	NA	NA	uM	Adult	Normal	PC(P-18:1(11Z)/18:3(9Z,12Z,15Z))	quantified	C44H80NO7P	765.5672404	CCCCCC\C=C/CCCCCCCC\C=C/OCC(COP([O-])(=O)OCC[N+](C)(C)C)OC(=O)CCCCCCC\C=C/C\C=C/C\C=C/CC	NA	InChI=1S/C44H80NO7P/c1-6-8-10-12-14-16-18-20-22-24-26-28-30-32-34-36-39-49-41-43(42-51-53(47,48)50-40-38-45(3,4)5)52-44(46)37-35-33-31-29-27-25-23-21-19-17-15-13-11-9-7-2/h9,11,15-18,21,23,36,39,43H,6-8,10,12-14,19-20,22,24-35,37-38,40-42H2,1-5H3/b11-9-,17-15-,18-16-,23-21-,39-36-	JPNFMUKASUYGCK-ZXWSQSGJSA-N	C00157	53480749	89946	NA	NA	24767554	NA	FDB028026	NA
HMDB0011280	Feces	0.16	0.285	NA	NA	nmol/g wet feces	Adult	Normal	PC(P-18:1(11Z)/18:4(6Z,9Z,12Z,15Z))	quantified	C44H78NO7P	763.5515904	CCCCCC\C=C/CCCCCCCC\C=C/OC[C@]([H])(COP([O-])(=O)OCC[N+](C)(C)C)OC(=O)CCCC\C=C/C\C=C/C\C=C/C\C=C/CC	NA	InChI=1S/C44H78NO7P/c1-6-8-10-12-14-16-18-20-22-24-26-28-30-32-34-36-39-49-41-43(42-51-53(47,48)50-40-38-45(3,4)5)52-44(46)37-35-33-31-29-27-25-23-21-19-17-15-13-11-9-7-2/h9,11,15-18,21,23,27,29,36,39,43H,6-8,10,12-14,19-20,22,24-26,28,30-35,37-38,40-42H2,1-5H3/b11-9-,17-15-,18-16-,23-21-,29-27-,39-36-/t43-/m1/s1	DBMSAJFSJLCYLI-YAYDGDQKSA-N	C00157	53480751	89931	NA	NA	24767555	NA	FDB028027	NA
HMDB0011280	Saliva	0.011	0.001	NA	NA	uM	Adult	Normal	PC(P-18:1(11Z)/18:4(6Z,9Z,12Z,15Z))	quantified	C44H78NO7P	763.5515904	CCCCCC\C=C/CCCCCCCC\C=C/OC[C@]([H])(COP([O-])(=O)OCC[N+](C)(C)C)OC(=O)CCCC\C=C/C\C=C/C\C=C/C\C=C/CC	NA	InChI=1S/C44H78NO7P/c1-6-8-10-12-14-16-18-20-22-24-26-28-30-32-34-36-39-49-41-43(42-51-53(47,48)50-40-38-45(3,4)5)52-44(46)37-35-33-31-29-27-25-23-21-19-17-15-13-11-9-7-2/h9,11,15-18,21,23,27,29,36,39,43H,6-8,10,12-14,19-20,22,24-26,28,30-35,37-38,40-42H2,1-5H3/b11-9-,17-15-,18-16-,23-21-,29-27-,39-36-/t43-/m1/s1	DBMSAJFSJLCYLI-YAYDGDQKSA-N	C00157	53480751	89931	NA	NA	24767555	NA	FDB028027	NA
HMDB0011280	Blood	37.955	18.455	NA	NA	uM	Adult	Normal	PC(P-18:1(11Z)/18:4(6Z,9Z,12Z,15Z))	quantified	C44H78NO7P	763.5515904	CCCCCC\C=C/CCCCCCCC\C=C/OC[C@]([H])(COP([O-])(=O)OCC[N+](C)(C)C)OC(=O)CCCC\C=C/C\C=C/C\C=C/C\C=C/CC	NA	InChI=1S/C44H78NO7P/c1-6-8-10-12-14-16-18-20-22-24-26-28-30-32-34-36-39-49-41-43(42-51-53(47,48)50-40-38-45(3,4)5)52-44(46)37-35-33-31-29-27-25-23-21-19-17-15-13-11-9-7-2/h9,11,15-18,21,23,27,29,36,39,43H,6-8,10,12-14,19-20,22,24-26,28,30-35,37-38,40-42H2,1-5H3/b11-9-,17-15-,18-16-,23-21-,29-27-,39-36-/t43-/m1/s1	DBMSAJFSJLCYLI-YAYDGDQKSA-N	C00157	53480751	89931	NA	NA	24767555	NA	FDB028027	NA
HMDB0011281	Feces	0.045	0.055	NA	NA	nmol/g wet feces	Adult	Normal	PC(P-18:1(11Z)/20:0)	quantified	C46H90NO7P	799.6454908	CCCCCCCCCCCCCCCCCCCC(=O)O[C@]([H])(CO\C=C/CCCCCCCC\C=C/CCCCCC)COP([O-])(=O)OCC[N+](C)(C)C	NA	InChI=1S/C46H90NO7P/c1-6-8-10-12-14-16-18-20-22-24-25-27-29-31-33-35-37-39-46(48)54-45(44-53-55(49,50)52-42-40-47(3,4)5)43-51-41-38-36-34-32-30-28-26-23-21-19-17-15-13-11-9-7-2/h17,19,38,41,45H,6-16,18,20-37,39-40,42-44H2,1-5H3/b19-17-,41-38-/t45-/m1/s1	IDLUMGMMMVTISV-MFQJCYCWSA-N	C00157	53480753	NA	NA	NA	24767556	NA	NA	NA
HMDB0011281	Blood	1.23	0.46	NA	NA	uM	Adult	Normal	PC(P-18:1(11Z)/20:0)	quantified	C46H90NO7P	799.6454908	CCCCCCCCCCCCCCCCCCCC(=O)O[C@]([H])(CO\C=C/CCCCCCCC\C=C/CCCCCC)COP([O-])(=O)OCC[N+](C)(C)C	NA	InChI=1S/C46H90NO7P/c1-6-8-10-12-14-16-18-20-22-24-25-27-29-31-33-35-37-39-46(48)54-45(44-53-55(49,50)52-42-40-47(3,4)5)43-51-41-38-36-34-32-30-28-26-23-21-19-17-15-13-11-9-7-2/h17,19,38,41,45H,6-16,18,20-37,39-40,42-44H2,1-5H3/b19-17-,41-38-/t45-/m1/s1	IDLUMGMMMVTISV-MFQJCYCWSA-N	C00157	53480753	NA	NA	NA	24767556	NA	NA	NA
HMDB0011283	Feces	0.17	0.21	NA	NA	nmol/g wet feces	Adult	Normal	PC(P-18:1(11Z)/20:2(11Z,14Z))	quantified	C46H86NO7P	795.6141906	CCCCCC\C=C/CCCCCCCC\C=C/OC[C@]([H])(COP([O-])(=O)OCC[N+](C)(C)C)OC(=O)CCCCCCCCC\C=C/C\C=C/CCCCC	NA	InChI=1S/C46H86NO7P/c1-6-8-10-12-14-16-18-20-22-24-25-27-29-31-33-35-37-39-46(48)54-45(44-53-55(49,50)52-42-40-47(3,4)5)43-51-41-38-36-34-32-30-28-26-23-21-19-17-15-13-11-9-7-2/h14,16-17,19-20,22,38,41,45H,6-13,15,18,21,23-37,39-40,42-44H2,1-5H3/b16-14-,19-17-,22-20-,41-38-/t45-/m1/s1	HIXAZEWYTJZKID-PYOQPOKHSA-N	C00157	53480757	NA	NA	NA	24767558	NA	NA	NA
HMDB0011283	Saliva	0.05	0.009	NA	NA	uM	Adult	Normal	PC(P-18:1(11Z)/20:2(11Z,14Z))	quantified	C46H86NO7P	795.6141906	CCCCCC\C=C/CCCCCCCC\C=C/OC[C@]([H])(COP([O-])(=O)OCC[N+](C)(C)C)OC(=O)CCCCCCCCC\C=C/C\C=C/CCCCC	NA	InChI=1S/C46H86NO7P/c1-6-8-10-12-14-16-18-20-22-24-25-27-29-31-33-35-37-39-46(48)54-45(44-53-55(49,50)52-42-40-47(3,4)5)43-51-41-38-36-34-32-30-28-26-23-21-19-17-15-13-11-9-7-2/h14,16-17,19-20,22,38,41,45H,6-13,15,18,21,23-37,39-40,42-44H2,1-5H3/b16-14-,19-17-,22-20-,41-38-/t45-/m1/s1	HIXAZEWYTJZKID-PYOQPOKHSA-N	C00157	53480757	NA	NA	NA	24767558	NA	NA	NA
HMDB0011283	Urine	0.0056	NA	NA	NA	umol/mmol creatinine	Adult	Normal	PC(P-18:1(11Z)/20:2(11Z,14Z))	quantified	C46H86NO7P	795.6141906	CCCCCC\C=C/CCCCCCCC\C=C/OC[C@]([H])(COP([O-])(=O)OCC[N+](C)(C)C)OC(=O)CCCCCCCCC\C=C/C\C=C/CCCCC	NA	InChI=1S/C46H86NO7P/c1-6-8-10-12-14-16-18-20-22-24-25-27-29-31-33-35-37-39-46(48)54-45(44-53-55(49,50)52-42-40-47(3,4)5)43-51-41-38-36-34-32-30-28-26-23-21-19-17-15-13-11-9-7-2/h14,16-17,19-20,22,38,41,45H,6-13,15,18,21,23-37,39-40,42-44H2,1-5H3/b16-14-,19-17-,22-20-,41-38-/t45-/m1/s1	HIXAZEWYTJZKID-PYOQPOKHSA-N	C00157	53480757	NA	NA	NA	24767558	NA	NA	NA
HMDB0011283	Blood	54.82	16.035	NA	NA	uM	Adult	Normal	PC(P-18:1(11Z)/20:2(11Z,14Z))	quantified	C46H86NO7P	795.6141906	CCCCCC\C=C/CCCCCCCC\C=C/OC[C@]([H])(COP([O-])(=O)OCC[N+](C)(C)C)OC(=O)CCCCCCCCC\C=C/C\C=C/CCCCC	NA	InChI=1S/C46H86NO7P/c1-6-8-10-12-14-16-18-20-22-24-25-27-29-31-33-35-37-39-46(48)54-45(44-53-55(49,50)52-42-40-47(3,4)5)43-51-41-38-36-34-32-30-28-26-23-21-19-17-15-13-11-9-7-2/h14,16-17,19-20,22,38,41,45H,6-13,15,18,21,23-37,39-40,42-44H2,1-5H3/b16-14-,19-17-,22-20-,41-38-/t45-/m1/s1	HIXAZEWYTJZKID-PYOQPOKHSA-N	C00157	53480757	NA	NA	NA	24767558	NA	NA	NA
HMDB0011284	Feces	0.14	0.21	NA	NA	nmol/g wet feces	Adult	Normal	PC(P-18:1(11Z)/20:3(5Z,8Z,11Z))	quantified	C46H84NO7P	793.5985406	CCCCCCCC\C=C/C\C=C/C\C=C/CCCC(=O)OC(CO\C=C/CCCCCCCC\C=C/CCCCCC)COP([O-])(=O)OCC[N+](C)(C)C	NA	InChI=1S/C46H84NO7P/c1-6-8-10-12-14-16-18-20-22-24-25-27-29-31-33-35-37-39-46(48)54-45(44-53-55(49,50)52-42-40-47(3,4)5)43-51-41-38-36-34-32-30-28-26-23-21-19-17-15-13-11-9-7-2/h17,19-20,22,25,27,31,33,38,41,45H,6-16,18,21,23-24,26,28-30,32,34-37,39-40,42-44H2,1-5H3/b19-17-,22-20-,27-25-,33-31-,41-38-	DYFGXBAIDOATAE-DSLLYOFSSA-N	C00157	53480759	89928	NA	NA	24767559	NA	FDB028031	NA
HMDB0011284	Saliva	0.045	0.014	NA	NA	uM	Adult	Normal	PC(P-18:1(11Z)/20:3(5Z,8Z,11Z))	quantified	C46H84NO7P	793.5985406	CCCCCCCC\C=C/C\C=C/C\C=C/CCCC(=O)OC(CO\C=C/CCCCCCCC\C=C/CCCCCC)COP([O-])(=O)OCC[N+](C)(C)C	NA	InChI=1S/C46H84NO7P/c1-6-8-10-12-14-16-18-20-22-24-25-27-29-31-33-35-37-39-46(48)54-45(44-53-55(49,50)52-42-40-47(3,4)5)43-51-41-38-36-34-32-30-28-26-23-21-19-17-15-13-11-9-7-2/h17,19-20,22,25,27,31,33,38,41,45H,6-16,18,21,23-24,26,28-30,32,34-37,39-40,42-44H2,1-5H3/b19-17-,22-20-,27-25-,33-31-,41-38-	DYFGXBAIDOATAE-DSLLYOFSSA-N	C00157	53480759	89928	NA	NA	24767559	NA	FDB028031	NA
HMDB0011284	Urine	0.0022	NA	5.00E-04	0.0065	umol/mmol creatinine	Adult	Normal	PC(P-18:1(11Z)/20:3(5Z,8Z,11Z))	quantified	C46H84NO7P	793.5985406	CCCCCCCC\C=C/C\C=C/C\C=C/CCCC(=O)OC(CO\C=C/CCCCCCCC\C=C/CCCCCC)COP([O-])(=O)OCC[N+](C)(C)C	NA	InChI=1S/C46H84NO7P/c1-6-8-10-12-14-16-18-20-22-24-25-27-29-31-33-35-37-39-46(48)54-45(44-53-55(49,50)52-42-40-47(3,4)5)43-51-41-38-36-34-32-30-28-26-23-21-19-17-15-13-11-9-7-2/h17,19-20,22,25,27,31,33,38,41,45H,6-16,18,21,23-24,26,28-30,32,34-37,39-40,42-44H2,1-5H3/b19-17-,22-20-,27-25-,33-31-,41-38-	DYFGXBAIDOATAE-DSLLYOFSSA-N	C00157	53480759	89928	NA	NA	24767559	NA	FDB028031	NA
HMDB0011284	Blood	124.695	30.875	NA	NA	uM	Adult	Normal	PC(P-18:1(11Z)/20:3(5Z,8Z,11Z))	quantified	C46H84NO7P	793.5985406	CCCCCCCC\C=C/C\C=C/C\C=C/CCCC(=O)OC(CO\C=C/CCCCCCCC\C=C/CCCCCC)COP([O-])(=O)OCC[N+](C)(C)C	NA	InChI=1S/C46H84NO7P/c1-6-8-10-12-14-16-18-20-22-24-25-27-29-31-33-35-37-39-46(48)54-45(44-53-55(49,50)52-42-40-47(3,4)5)43-51-41-38-36-34-32-30-28-26-23-21-19-17-15-13-11-9-7-2/h17,19-20,22,25,27,31,33,38,41,45H,6-16,18,21,23-24,26,28-30,32,34-37,39-40,42-44H2,1-5H3/b19-17-,22-20-,27-25-,33-31-,41-38-	DYFGXBAIDOATAE-DSLLYOFSSA-N	C00157	53480759	89928	NA	NA	24767559	NA	FDB028031	NA
HMDB0011285	Feces	0.14	0.21	NA	NA	nmol/g wet feces	Adult	Normal	PC(P-18:1(11Z)/20:3(8Z,11Z,14Z))	quantified	C46H84NO7P	793.5985406	CCCCCC\C=C/CCCCCCCC\C=C/OC[C@]([H])(COP([O-])(=O)OCC[N+](C)(C)C)OC(=O)CCCCCC\C=C/C\C=C/C\C=C/CCCCC	NA	InChI=1S/C46H84NO7P/c1-6-8-10-12-14-16-18-20-22-24-25-27-29-31-33-35-37-39-46(48)54-45(44-53-55(49,50)52-42-40-47(3,4)5)43-51-41-38-36-34-32-30-28-26-23-21-19-17-15-13-11-9-7-2/h14,16-17,19-20,22,25,27,38,41,45H,6-13,15,18,21,23-24,26,28-37,39-40,42-44H2,1-5H3/b16-14-,19-17-,22-20-,27-25-,41-38-/t45-/m1/s1	DBQMOXDLWKVKKG-REWQMPQJSA-N	C00157	53480761	NA	NA	NA	24767560	NA	NA	NA
HMDB0011285	Saliva	0.045	0.014	NA	NA	uM	Adult	Normal	PC(P-18:1(11Z)/20:3(8Z,11Z,14Z))	quantified	C46H84NO7P	793.5985406	CCCCCC\C=C/CCCCCCCC\C=C/OC[C@]([H])(COP([O-])(=O)OCC[N+](C)(C)C)OC(=O)CCCCCC\C=C/C\C=C/C\C=C/CCCCC	NA	InChI=1S/C46H84NO7P/c1-6-8-10-12-14-16-18-20-22-24-25-27-29-31-33-35-37-39-46(48)54-45(44-53-55(49,50)52-42-40-47(3,4)5)43-51-41-38-36-34-32-30-28-26-23-21-19-17-15-13-11-9-7-2/h14,16-17,19-20,22,25,27,38,41,45H,6-13,15,18,21,23-24,26,28-37,39-40,42-44H2,1-5H3/b16-14-,19-17-,22-20-,27-25-,41-38-/t45-/m1/s1	DBQMOXDLWKVKKG-REWQMPQJSA-N	C00157	53480761	NA	NA	NA	24767560	NA	NA	NA
HMDB0011285	Urine	0.0022	NA	5.00E-04	0.0065	umol/mmol creatinine	Adult	Normal	PC(P-18:1(11Z)/20:3(8Z,11Z,14Z))	quantified	C46H84NO7P	793.5985406	CCCCCC\C=C/CCCCCCCC\C=C/OC[C@]([H])(COP([O-])(=O)OCC[N+](C)(C)C)OC(=O)CCCCCC\C=C/C\C=C/C\C=C/CCCCC	NA	InChI=1S/C46H84NO7P/c1-6-8-10-12-14-16-18-20-22-24-25-27-29-31-33-35-37-39-46(48)54-45(44-53-55(49,50)52-42-40-47(3,4)5)43-51-41-38-36-34-32-30-28-26-23-21-19-17-15-13-11-9-7-2/h14,16-17,19-20,22,25,27,38,41,45H,6-13,15,18,21,23-24,26,28-37,39-40,42-44H2,1-5H3/b16-14-,19-17-,22-20-,27-25-,41-38-/t45-/m1/s1	DBQMOXDLWKVKKG-REWQMPQJSA-N	C00157	53480761	NA	NA	NA	24767560	NA	NA	NA
HMDB0011285	Blood	124.695	30.875	NA	NA	uM	Adult	Normal	PC(P-18:1(11Z)/20:3(8Z,11Z,14Z))	quantified	C46H84NO7P	793.5985406	CCCCCC\C=C/CCCCCCCC\C=C/OC[C@]([H])(COP([O-])(=O)OCC[N+](C)(C)C)OC(=O)CCCCCC\C=C/C\C=C/C\C=C/CCCCC	NA	InChI=1S/C46H84NO7P/c1-6-8-10-12-14-16-18-20-22-24-25-27-29-31-33-35-37-39-46(48)54-45(44-53-55(49,50)52-42-40-47(3,4)5)43-51-41-38-36-34-32-30-28-26-23-21-19-17-15-13-11-9-7-2/h14,16-17,19-20,22,25,27,38,41,45H,6-13,15,18,21,23-24,26,28-37,39-40,42-44H2,1-5H3/b16-14-,19-17-,22-20-,27-25-,41-38-/t45-/m1/s1	DBQMOXDLWKVKKG-REWQMPQJSA-N	C00157	53480761	NA	NA	NA	24767560	NA	NA	NA
HMDB0011286	Feces	0.07	0.055	NA	NA	nmol/g wet feces	Adult	Normal	PC(P-18:1(11Z)/20:4(5Z,8Z,11Z,14Z))	quantified	C46H82NO7P	791.5828905	CCCCCC\C=C/CCCCCCCC\C=C/OC[C@]([H])(COP([O-])(=O)OCC[N+](C)(C)C)OC(=O)CCC\C=C/C\C=C/C\C=C/C\C=C/CCCCC	NA	InChI=1S/C46H82NO7P/c1-6-8-10-12-14-16-18-20-22-24-25-27-29-31-33-35-37-39-46(48)54-45(44-53-55(49,50)52-42-40-47(3,4)5)43-51-41-38-36-34-32-30-28-26-23-21-19-17-15-13-11-9-7-2/h14,16-17,19-20,22,25,27,31,33,38,41,45H,6-13,15,18,21,23-24,26,28-30,32,34-37,39-40,42-44H2,1-5H3/b16-14-,19-17-,22-20-,27-25-,33-31-,41-38-/t45-/m1/s1	HFQNRECNIUNPMU-PAAZZWMASA-N	C00157	53480763	NA	NA	NA	24767561	NA	NA	NA
HMDB0011286	Saliva	0.022	0.005	NA	NA	uM	Adult	Normal	PC(P-18:1(11Z)/20:4(5Z,8Z,11Z,14Z))	quantified	C46H82NO7P	791.5828905	CCCCCC\C=C/CCCCCCCC\C=C/OC[C@]([H])(COP([O-])(=O)OCC[N+](C)(C)C)OC(=O)CCC\C=C/C\C=C/C\C=C/C\C=C/CCCCC	NA	InChI=1S/C46H82NO7P/c1-6-8-10-12-14-16-18-20-22-24-25-27-29-31-33-35-37-39-46(48)54-45(44-53-55(49,50)52-42-40-47(3,4)5)43-51-41-38-36-34-32-30-28-26-23-21-19-17-15-13-11-9-7-2/h14,16-17,19-20,22,25,27,31,33,38,41,45H,6-13,15,18,21,23-24,26,28-30,32,34-37,39-40,42-44H2,1-5H3/b16-14-,19-17-,22-20-,27-25-,33-31-,41-38-/t45-/m1/s1	HFQNRECNIUNPMU-PAAZZWMASA-N	C00157	53480763	NA	NA	NA	24767561	NA	NA	NA
HMDB0011286	Urine	7.00E-04	NA	2.00E-04	0.002	umol/mmol creatinine	Adult	Normal	PC(P-18:1(11Z)/20:4(5Z,8Z,11Z,14Z))	quantified	C46H82NO7P	791.5828905	CCCCCC\C=C/CCCCCCCC\C=C/OC[C@]([H])(COP([O-])(=O)OCC[N+](C)(C)C)OC(=O)CCC\C=C/C\C=C/C\C=C/C\C=C/CCCCC	NA	InChI=1S/C46H82NO7P/c1-6-8-10-12-14-16-18-20-22-24-25-27-29-31-33-35-37-39-46(48)54-45(44-53-55(49,50)52-42-40-47(3,4)5)43-51-41-38-36-34-32-30-28-26-23-21-19-17-15-13-11-9-7-2/h14,16-17,19-20,22,25,27,31,33,38,41,45H,6-13,15,18,21,23-24,26,28-30,32,34-37,39-40,42-44H2,1-5H3/b16-14-,19-17-,22-20-,27-25-,33-31-,41-38-/t45-/m1/s1	HFQNRECNIUNPMU-PAAZZWMASA-N	C00157	53480763	NA	NA	NA	24767561	NA	NA	NA
HMDB0011286	Blood	68.05	16.44	NA	NA	uM	Adult	Normal	PC(P-18:1(11Z)/20:4(5Z,8Z,11Z,14Z))	quantified	C46H82NO7P	791.5828905	CCCCCC\C=C/CCCCCCCC\C=C/OC[C@]([H])(COP([O-])(=O)OCC[N+](C)(C)C)OC(=O)CCC\C=C/C\C=C/C\C=C/C\C=C/CCCCC	NA	InChI=1S/C46H82NO7P/c1-6-8-10-12-14-16-18-20-22-24-25-27-29-31-33-35-37-39-46(48)54-45(44-53-55(49,50)52-42-40-47(3,4)5)43-51-41-38-36-34-32-30-28-26-23-21-19-17-15-13-11-9-7-2/h14,16-17,19-20,22,25,27,31,33,38,41,45H,6-13,15,18,21,23-24,26,28-30,32,34-37,39-40,42-44H2,1-5H3/b16-14-,19-17-,22-20-,27-25-,33-31-,41-38-/t45-/m1/s1	HFQNRECNIUNPMU-PAAZZWMASA-N	C00157	53480763	NA	NA	NA	24767561	NA	NA	NA
HMDB0011287	Feces	0.07	0.055	NA	NA	nmol/g wet feces	Adult	Normal	PC(P-18:1(11Z)/20:4(8Z,11Z,14Z,17Z))	quantified	C46H82NO7P	791.5828905	CCCCCC\C=C/CCCCCCCC\C=C/OC[C@]([H])(COP([O-])(=O)OCC[N+](C)(C)C)OC(=O)CCCCCC\C=C/C\C=C/C\C=C/C\C=C/CC	NA	InChI=1S/C46H82NO7P/c1-6-8-10-12-14-16-18-20-22-24-25-27-29-31-33-35-37-39-46(48)54-45(44-53-55(49,50)52-42-40-47(3,4)5)43-51-41-38-36-34-32-30-28-26-23-21-19-17-15-13-11-9-7-2/h8,10,14,16-17,19-20,22,25,27,38,41,45H,6-7,9,11-13,15,18,21,23-24,26,28-37,39-40,42-44H2,1-5H3/b10-8-,16-14-,19-17-,22-20-,27-25-,41-38-/t45-/m1/s1	HPXHHJRUVZWLFU-BKTRUPHPSA-N	C00157	53480765	89925	NA	NA	24767562	NA	FDB028034	NA
HMDB0011287	Saliva	0.022	0.005	NA	NA	uM	Adult	Normal	PC(P-18:1(11Z)/20:4(8Z,11Z,14Z,17Z))	quantified	C46H82NO7P	791.5828905	CCCCCC\C=C/CCCCCCCC\C=C/OC[C@]([H])(COP([O-])(=O)OCC[N+](C)(C)C)OC(=O)CCCCCC\C=C/C\C=C/C\C=C/C\C=C/CC	NA	InChI=1S/C46H82NO7P/c1-6-8-10-12-14-16-18-20-22-24-25-27-29-31-33-35-37-39-46(48)54-45(44-53-55(49,50)52-42-40-47(3,4)5)43-51-41-38-36-34-32-30-28-26-23-21-19-17-15-13-11-9-7-2/h8,10,14,16-17,19-20,22,25,27,38,41,45H,6-7,9,11-13,15,18,21,23-24,26,28-37,39-40,42-44H2,1-5H3/b10-8-,16-14-,19-17-,22-20-,27-25-,41-38-/t45-/m1/s1	HPXHHJRUVZWLFU-BKTRUPHPSA-N	C00157	53480765	89925	NA	NA	24767562	NA	FDB028034	NA
HMDB0011287	Urine	7.00E-04	NA	2.00E-04	0.002	umol/mmol creatinine	Adult	Normal	PC(P-18:1(11Z)/20:4(8Z,11Z,14Z,17Z))	quantified	C46H82NO7P	791.5828905	CCCCCC\C=C/CCCCCCCC\C=C/OC[C@]([H])(COP([O-])(=O)OCC[N+](C)(C)C)OC(=O)CCCCCC\C=C/C\C=C/C\C=C/C\C=C/CC	NA	InChI=1S/C46H82NO7P/c1-6-8-10-12-14-16-18-20-22-24-25-27-29-31-33-35-37-39-46(48)54-45(44-53-55(49,50)52-42-40-47(3,4)5)43-51-41-38-36-34-32-30-28-26-23-21-19-17-15-13-11-9-7-2/h8,10,14,16-17,19-20,22,25,27,38,41,45H,6-7,9,11-13,15,18,21,23-24,26,28-37,39-40,42-44H2,1-5H3/b10-8-,16-14-,19-17-,22-20-,27-25-,41-38-/t45-/m1/s1	HPXHHJRUVZWLFU-BKTRUPHPSA-N	C00157	53480765	89925	NA	NA	24767562	NA	FDB028034	NA
HMDB0011287	Blood	68.05	16.44	NA	NA	uM	Adult	Normal	PC(P-18:1(11Z)/20:4(8Z,11Z,14Z,17Z))	quantified	C46H82NO7P	791.5828905	CCCCCC\C=C/CCCCCCCC\C=C/OC[C@]([H])(COP([O-])(=O)OCC[N+](C)(C)C)OC(=O)CCCCCC\C=C/C\C=C/C\C=C/C\C=C/CC	NA	InChI=1S/C46H82NO7P/c1-6-8-10-12-14-16-18-20-22-24-25-27-29-31-33-35-37-39-46(48)54-45(44-53-55(49,50)52-42-40-47(3,4)5)43-51-41-38-36-34-32-30-28-26-23-21-19-17-15-13-11-9-7-2/h8,10,14,16-17,19-20,22,25,27,38,41,45H,6-7,9,11-13,15,18,21,23-24,26,28-37,39-40,42-44H2,1-5H3/b10-8-,16-14-,19-17-,22-20-,27-25-,41-38-/t45-/m1/s1	HPXHHJRUVZWLFU-BKTRUPHPSA-N	C00157	53480765	89925	NA	NA	24767562	NA	FDB028034	NA
HMDB0011288	Feces	0.095	0.075	NA	NA	nmol/g wet feces	Adult	Normal	PC(P-18:1(11Z)/20:5(5Z,8Z,11Z,14Z,17Z))	quantified	C46H80NO7P	789.5672404	CCCCCC\C=C/CCCCCCCC\C=C/OC[C@]([H])(COP([O-])(=O)OCC[N+](C)(C)C)OC(=O)CCC\C=C/C\C=C/C\C=C/C\C=C/C\C=C/CC	NA	InChI=1S/C46H80NO7P/c1-6-8-10-12-14-16-18-20-22-24-25-27-29-31-33-35-37-39-46(48)54-45(44-53-55(49,50)52-42-40-47(3,4)5)43-51-41-38-36-34-32-30-28-26-23-21-19-17-15-13-11-9-7-2/h8,10,14,16-17,19-20,22,25,27,31,33,38,41,45H,6-7,9,11-13,15,18,21,23-24,26,28-30,32,34-37,39-40,42-44H2,1-5H3/b10-8-,16-14-,19-17-,22-20-,27-25-,33-31-,41-38-/t45-/m1/s1	FJKJTTCPLFXVEB-VRIHKRKTSA-N	C00157	53480767	89926	NA	NA	24767563	NA	FDB028035	NA
HMDB0011288	Saliva	0.03	0.004	NA	NA	uM	Adult	Normal	PC(P-18:1(11Z)/20:5(5Z,8Z,11Z,14Z,17Z))	quantified	C46H80NO7P	789.5672404	CCCCCC\C=C/CCCCCCCC\C=C/OC[C@]([H])(COP([O-])(=O)OCC[N+](C)(C)C)OC(=O)CCC\C=C/C\C=C/C\C=C/C\C=C/C\C=C/CC	NA	InChI=1S/C46H80NO7P/c1-6-8-10-12-14-16-18-20-22-24-25-27-29-31-33-35-37-39-46(48)54-45(44-53-55(49,50)52-42-40-47(3,4)5)43-51-41-38-36-34-32-30-28-26-23-21-19-17-15-13-11-9-7-2/h8,10,14,16-17,19-20,22,25,27,31,33,38,41,45H,6-7,9,11-13,15,18,21,23-24,26,28-30,32,34-37,39-40,42-44H2,1-5H3/b10-8-,16-14-,19-17-,22-20-,27-25-,33-31-,41-38-/t45-/m1/s1	FJKJTTCPLFXVEB-VRIHKRKTSA-N	C00157	53480767	89926	NA	NA	24767563	NA	FDB028035	NA
HMDB0011288	Urine	0.001	NA	5.00E-04	0.0036	umol/mmol creatinine	Adult	Normal	PC(P-18:1(11Z)/20:5(5Z,8Z,11Z,14Z,17Z))	quantified	C46H80NO7P	789.5672404	CCCCCC\C=C/CCCCCCCC\C=C/OC[C@]([H])(COP([O-])(=O)OCC[N+](C)(C)C)OC(=O)CCC\C=C/C\C=C/C\C=C/C\C=C/C\C=C/CC	NA	InChI=1S/C46H80NO7P/c1-6-8-10-12-14-16-18-20-22-24-25-27-29-31-33-35-37-39-46(48)54-45(44-53-55(49,50)52-42-40-47(3,4)5)43-51-41-38-36-34-32-30-28-26-23-21-19-17-15-13-11-9-7-2/h8,10,14,16-17,19-20,22,25,27,31,33,38,41,45H,6-7,9,11-13,15,18,21,23-24,26,28-30,32,34-37,39-40,42-44H2,1-5H3/b10-8-,16-14-,19-17-,22-20-,27-25-,33-31-,41-38-/t45-/m1/s1	FJKJTTCPLFXVEB-VRIHKRKTSA-N	C00157	53480767	89926	NA	NA	24767563	NA	FDB028035	NA
HMDB0011288	Blood	95.705	28.34	NA	NA	uM	Adult	Normal	PC(P-18:1(11Z)/20:5(5Z,8Z,11Z,14Z,17Z))	quantified	C46H80NO7P	789.5672404	CCCCCC\C=C/CCCCCCCC\C=C/OC[C@]([H])(COP([O-])(=O)OCC[N+](C)(C)C)OC(=O)CCC\C=C/C\C=C/C\C=C/C\C=C/C\C=C/CC	NA	InChI=1S/C46H80NO7P/c1-6-8-10-12-14-16-18-20-22-24-25-27-29-31-33-35-37-39-46(48)54-45(44-53-55(49,50)52-42-40-47(3,4)5)43-51-41-38-36-34-32-30-28-26-23-21-19-17-15-13-11-9-7-2/h8,10,14,16-17,19-20,22,25,27,31,33,38,41,45H,6-7,9,11-13,15,18,21,23-24,26,28-30,32,34-37,39-40,42-44H2,1-5H3/b10-8-,16-14-,19-17-,22-20-,27-25-,33-31-,41-38-/t45-/m1/s1	FJKJTTCPLFXVEB-VRIHKRKTSA-N	C00157	53480767	89926	NA	NA	24767563	NA	FDB028035	NA
HMDB0011289	Feces	0.68	0.435	NA	NA	nmol/g wet feces	Adult	Normal	PC(P-18:1(11Z)/22:0)	quantified	C48H94NO7P	827.6767909	CCCCCCCCCCCCCCCCCCCCCC(=O)OC(CO\C=C/CCCCCCCC\C=C/CCCCCC)COP([O-])(=O)OCC[N+](C)(C)C	NA	InChI=1S/C48H94NO7P/c1-6-8-10-12-14-16-18-20-22-24-25-26-27-29-31-33-35-37-39-41-48(50)56-47(46-55-57(51,52)54-44-42-49(3,4)5)45-53-43-40-38-36-34-32-30-28-23-21-19-17-15-13-11-9-7-2/h17,19,40,43,47H,6-16,18,20-39,41-42,44-46H2,1-5H3/b19-17-,43-40-	WHHKBOSTSUCUSE-WMUWNWGGSA-N	C00157	53480769	NA	NA	NA	NA	NA	NA	NA
HMDB0011289	Blood	0.415	0.11	NA	NA	uM	Adult	Normal	PC(P-18:1(11Z)/22:0)	quantified	C48H94NO7P	827.6767909	CCCCCCCCCCCCCCCCCCCCCC(=O)OC(CO\C=C/CCCCCCCC\C=C/CCCCCC)COP([O-])(=O)OCC[N+](C)(C)C	NA	InChI=1S/C48H94NO7P/c1-6-8-10-12-14-16-18-20-22-24-25-26-27-29-31-33-35-37-39-41-48(50)56-47(46-55-57(51,52)54-44-42-49(3,4)5)45-53-43-40-38-36-34-32-30-28-23-21-19-17-15-13-11-9-7-2/h17,19,40,43,47H,6-16,18,20-39,41-42,44-46H2,1-5H3/b19-17-,43-40-	WHHKBOSTSUCUSE-WMUWNWGGSA-N	C00157	53480769	NA	NA	NA	NA	NA	NA	NA
HMDB0011290	Feces	0.085	0.05	NA	NA	nmol/g wet feces	Adult	Normal	PC(P-18:1(11Z)/22:1(13Z))	quantified	C48H92NO7P	825.6611408	CCCCCCCC\C=C/CCCCCCCCCCCC(=O)O[C@]([H])(CO\C=C/CCCCCCCC\C=C/CCCCCC)COP([O-])(=O)OCC[N+](C)(C)C	NA	InChI=1S/C48H92NO7P/c1-6-8-10-12-14-16-18-20-22-24-25-26-27-29-31-33-35-37-39-41-48(50)56-47(46-55-57(51,52)54-44-42-49(3,4)5)45-53-43-40-38-36-34-32-30-28-23-21-19-17-15-13-11-9-7-2/h17,19-20,22,40,43,47H,6-16,18,21,23-39,41-42,44-46H2,1-5H3/b19-17-,22-20-,43-40-/t47-/m1/s1	JPZXHXFKTSQZLB-UYSIVGNYSA-N	C00157	53480771	NA	NA	NA	NA	NA	FDB028037	NA
HMDB0011290	Blood	0.32	0.12	NA	NA	uM	Adult	Normal	PC(P-18:1(11Z)/22:1(13Z))	quantified	C48H92NO7P	825.6611408	CCCCCCCC\C=C/CCCCCCCCCCCC(=O)O[C@]([H])(CO\C=C/CCCCCCCC\C=C/CCCCCC)COP([O-])(=O)OCC[N+](C)(C)C	NA	InChI=1S/C48H92NO7P/c1-6-8-10-12-14-16-18-20-22-24-25-26-27-29-31-33-35-37-39-41-48(50)56-47(46-55-57(51,52)54-44-42-49(3,4)5)45-53-43-40-38-36-34-32-30-28-23-21-19-17-15-13-11-9-7-2/h17,19-20,22,40,43,47H,6-16,18,21,23-39,41-42,44-46H2,1-5H3/b19-17-,22-20-,43-40-/t47-/m1/s1	JPZXHXFKTSQZLB-UYSIVGNYSA-N	C00157	53480771	NA	NA	NA	NA	NA	FDB028037	NA
HMDB0011291	Feces	0.03	0.015	NA	NA	nmol/g wet feces	Adult	Normal	PC(P-18:1(11Z)/22:2(13Z,16Z))	quantified	C48H90NO7P	823.6454908	CCCCCC\C=C/CCCCCCCC\C=C/OCC(COP([O-])(=O)OCC[N+](C)(C)C)OC(=O)CCCCCCCCCCC\C=C/C\C=C/CCCCC	NA	InChI=1S/C48H90NO7P/c1-6-8-10-12-14-16-18-20-22-24-25-26-27-29-31-33-35-37-39-41-48(50)56-47(46-55-57(51,52)54-44-42-49(3,4)5)45-53-43-40-38-36-34-32-30-28-23-21-19-17-15-13-11-9-7-2/h14,16-17,19-20,22,40,43,47H,6-13,15,18,21,23-39,41-42,44-46H2,1-5H3/b16-14-,19-17-,22-20-,43-40-	GCJYMGXKZROELS-ARPDTERPSA-N	C00157	53480773	89914	NA	NA	24767566	NA	FDB028038	NA
HMDB0011291	Urine	3.50E-04	NA	0	0.0014	umol/mmol creatinine	Adult	Normal	PC(P-18:1(11Z)/22:2(13Z,16Z))	quantified	C48H90NO7P	823.6454908	CCCCCC\C=C/CCCCCCCC\C=C/OCC(COP([O-])(=O)OCC[N+](C)(C)C)OC(=O)CCCCCCCCCCC\C=C/C\C=C/CCCCC	NA	InChI=1S/C48H90NO7P/c1-6-8-10-12-14-16-18-20-22-24-25-26-27-29-31-33-35-37-39-41-48(50)56-47(46-55-57(51,52)54-44-42-49(3,4)5)45-53-43-40-38-36-34-32-30-28-23-21-19-17-15-13-11-9-7-2/h14,16-17,19-20,22,40,43,47H,6-13,15,18,21,23-39,41-42,44-46H2,1-5H3/b16-14-,19-17-,22-20-,43-40-	GCJYMGXKZROELS-ARPDTERPSA-N	C00157	53480773	89914	NA	NA	24767566	NA	FDB028038	NA
HMDB0011291	Blood	0.55	0.18	NA	NA	uM	Adult	Normal	PC(P-18:1(11Z)/22:2(13Z,16Z))	quantified	C48H90NO7P	823.6454908	CCCCCC\C=C/CCCCCCCC\C=C/OCC(COP([O-])(=O)OCC[N+](C)(C)C)OC(=O)CCCCCCCCCCC\C=C/C\C=C/CCCCC	NA	InChI=1S/C48H90NO7P/c1-6-8-10-12-14-16-18-20-22-24-25-26-27-29-31-33-35-37-39-41-48(50)56-47(46-55-57(51,52)54-44-42-49(3,4)5)45-53-43-40-38-36-34-32-30-28-23-21-19-17-15-13-11-9-7-2/h14,16-17,19-20,22,40,43,47H,6-13,15,18,21,23-39,41-42,44-46H2,1-5H3/b16-14-,19-17-,22-20-,43-40-	GCJYMGXKZROELS-ARPDTERPSA-N	C00157	53480773	89914	NA	NA	24767566	NA	FDB028038	NA
HMDB0011292	Blood	13.85	4.15	NA	NA	uM	Adult	Normal	PC(P-18:1(11Z)/22:4(7Z,10Z,13Z,16Z))	quantified	C48H86NO7P	819.6141906	CCCCCC\C=C/CCCCCCCC\C=C/OCC(COP([O-])(=O)OCC[N+](C)(C)C)OC(=O)CCCCC\C=C/C\C=C/C\C=C/C\C=C/CCCCC	NA	InChI=1S/C48H86NO7P/c1-6-8-10-12-14-16-18-20-22-24-25-26-27-29-31-33-35-37-39-41-48(50)56-47(46-55-57(51,52)54-44-42-49(3,4)5)45-53-43-40-38-36-34-32-30-28-23-21-19-17-15-13-11-9-7-2/h14,16-17,19-20,22,25-26,29,31,40,43,47H,6-13,15,18,21,23-24,27-28,30,32-39,41-42,44-46H2,1-5H3/b16-14-,19-17-,22-20-,26-25-,31-29-,43-40-	KUHMJRMPHBRAMY-DDURNVNNSA-N	C00157	53480775	NA	NA	NA	24767567	NA	FDB028039	NA
HMDB0011293	Feces	0.42	0.215	NA	NA	nmol/g wet feces	Adult	Normal	PC(P-18:1(11Z)/22:5(4Z,7Z,10Z,13Z,16Z))	quantified	C48H84NO7P	817.5985406	CCCCCC\C=C/CCCCCCCC\C=C/OC[C@]([H])(COP([O-])(=O)OCC[N+](C)(C)C)OC(=O)CC\C=C/C\C=C/C\C=C/C\C=C/C\C=C/CCCCC	NA	InChI=1S/C48H84NO7P/c1-6-8-10-12-14-16-18-20-22-24-25-26-27-29-31-33-35-37-39-41-48(50)56-47(46-55-57(51,52)54-44-42-49(3,4)5)45-53-43-40-38-36-34-32-30-28-23-21-19-17-15-13-11-9-7-2/h14,16-17,19-20,22,25-26,29,31,35,37,40,43,47H,6-13,15,18,21,23-24,27-28,30,32-34,36,38-39,41-42,44-46H2,1-5H3/b16-14-,19-17-,22-20-,26-25-,31-29-,37-35-,43-40-/t47-/m1/s1	JRDVRIGVIDMJLK-FGKXMKNWSA-N	C00157	53480777	NA	NA	NA	24767568	NA	FDB028040	NA
HMDB0011293	Blood	31.94	10.105	NA	NA	uM	Adult	Normal	PC(P-18:1(11Z)/22:5(4Z,7Z,10Z,13Z,16Z))	quantified	C48H84NO7P	817.5985406	CCCCCC\C=C/CCCCCCCC\C=C/OC[C@]([H])(COP([O-])(=O)OCC[N+](C)(C)C)OC(=O)CC\C=C/C\C=C/C\C=C/C\C=C/C\C=C/CCCCC	NA	InChI=1S/C48H84NO7P/c1-6-8-10-12-14-16-18-20-22-24-25-26-27-29-31-33-35-37-39-41-48(50)56-47(46-55-57(51,52)54-44-42-49(3,4)5)45-53-43-40-38-36-34-32-30-28-23-21-19-17-15-13-11-9-7-2/h14,16-17,19-20,22,25-26,29,31,35,37,40,43,47H,6-13,15,18,21,23-24,27-28,30,32-34,36,38-39,41-42,44-46H2,1-5H3/b16-14-,19-17-,22-20-,26-25-,31-29-,37-35-,43-40-/t47-/m1/s1	JRDVRIGVIDMJLK-FGKXMKNWSA-N	C00157	53480777	NA	NA	NA	24767568	NA	FDB028040	NA
HMDB0011294	Feces	0.42	0.215	NA	NA	nmol/g wet feces	Adult	Normal	PC(P-18:1(11Z)/22:5(7Z,10Z,13Z,16Z,19Z))	quantified	C48H84NO7P	817.5985406	CCCCCC\C=C/CCCCCCCC\C=C/OC[C@]([H])(COP([O-])(=O)OCC[N+](C)(C)C)OC(=O)CCCCC\C=C/C\C=C/C\C=C/C\C=C/C\C=C/CC	NA	InChI=1S/C48H84NO7P/c1-6-8-10-12-14-16-18-20-22-24-25-26-27-29-31-33-35-37-39-41-48(50)56-47(46-55-57(51,52)54-44-42-49(3,4)5)45-53-43-40-38-36-34-32-30-28-23-21-19-17-15-13-11-9-7-2/h8,10,14,16-17,19-20,22,25-26,29,31,40,43,47H,6-7,9,11-13,15,18,21,23-24,27-28,30,32-39,41-42,44-46H2,1-5H3/b10-8-,16-14-,19-17-,22-20-,26-25-,31-29-,43-40-/t47-/m1/s1	XUQUBMWHOCTWHI-WCHRWXAXSA-N	C00157	53480779	NA	NA	NA	24767569	NA	FDB028041	NA
HMDB0011294	Blood	31.94	10.105	NA	NA	uM	Adult	Normal	PC(P-18:1(11Z)/22:5(7Z,10Z,13Z,16Z,19Z))	quantified	C48H84NO7P	817.5985406	CCCCCC\C=C/CCCCCCCC\C=C/OC[C@]([H])(COP([O-])(=O)OCC[N+](C)(C)C)OC(=O)CCCCC\C=C/C\C=C/C\C=C/C\C=C/C\C=C/CC	NA	InChI=1S/C48H84NO7P/c1-6-8-10-12-14-16-18-20-22-24-25-26-27-29-31-33-35-37-39-41-48(50)56-47(46-55-57(51,52)54-44-42-49(3,4)5)45-53-43-40-38-36-34-32-30-28-23-21-19-17-15-13-11-9-7-2/h8,10,14,16-17,19-20,22,25-26,29,31,40,43,47H,6-7,9,11-13,15,18,21,23-24,27-28,30,32-39,41-42,44-46H2,1-5H3/b10-8-,16-14-,19-17-,22-20-,26-25-,31-29-,43-40-/t47-/m1/s1	XUQUBMWHOCTWHI-WCHRWXAXSA-N	C00157	53480779	NA	NA	NA	24767569	NA	FDB028041	NA
HMDB0011296	Feces	0.035	0.02	NA	NA	nmol/g wet feces	Adult	Normal	PC(P-18:1(11Z)/24:0)	quantified	C50H98NO7P	855.708091	CCCCCCCCCCCCCCCCCCCCCCCC(=O)O[C@]([H])(CO\C=C/CCCCCCCC\C=C/CCCCCC)COP([O-])(=O)OCC[N+](C)(C)C	NA	InChI=1S/C50H98NO7P/c1-6-8-10-12-14-16-18-20-22-24-25-26-27-28-29-31-33-35-37-39-41-43-50(52)58-49(48-57-59(53,54)56-46-44-51(3,4)5)47-55-45-42-40-38-36-34-32-30-23-21-19-17-15-13-11-9-7-2/h17,19,42,45,49H,6-16,18,20-41,43-44,46-48H2,1-5H3/b19-17-,45-42-/t49-/m1/s1	FKJFQKGICJZAJQ-XWKRXFSPSA-N	C00157	53480783	89908	NA	NA	24767571	NA	FDB028043	NA
HMDB0011296	Saliva	0.025	0.009	NA	NA	uM	Adult	Normal	PC(P-18:1(11Z)/24:0)	quantified	C50H98NO7P	855.708091	CCCCCCCCCCCCCCCCCCCCCCCC(=O)O[C@]([H])(CO\C=C/CCCCCCCC\C=C/CCCCCC)COP([O-])(=O)OCC[N+](C)(C)C	NA	InChI=1S/C50H98NO7P/c1-6-8-10-12-14-16-18-20-22-24-25-26-27-28-29-31-33-35-37-39-41-43-50(52)58-49(48-57-59(53,54)56-46-44-51(3,4)5)47-55-45-42-40-38-36-34-32-30-23-21-19-17-15-13-11-9-7-2/h17,19,42,45,49H,6-16,18,20-41,43-44,46-48H2,1-5H3/b19-17-,45-42-/t49-/m1/s1	FKJFQKGICJZAJQ-XWKRXFSPSA-N	C00157	53480783	89908	NA	NA	24767571	NA	FDB028043	NA
HMDB0011296	Blood	0.32	0.08	NA	NA	uM	Adult	Normal	PC(P-18:1(11Z)/24:0)	quantified	C50H98NO7P	855.708091	CCCCCCCCCCCCCCCCCCCCCCCC(=O)O[C@]([H])(CO\C=C/CCCCCCCC\C=C/CCCCCC)COP([O-])(=O)OCC[N+](C)(C)C	NA	InChI=1S/C50H98NO7P/c1-6-8-10-12-14-16-18-20-22-24-25-26-27-28-29-31-33-35-37-39-41-43-50(52)58-49(48-57-59(53,54)56-46-44-51(3,4)5)47-55-45-42-40-38-36-34-32-30-23-21-19-17-15-13-11-9-7-2/h17,19,42,45,49H,6-16,18,20-41,43-44,46-48H2,1-5H3/b19-17-,45-42-/t49-/m1/s1	FKJFQKGICJZAJQ-XWKRXFSPSA-N	C00157	53480783	89908	NA	NA	24767571	NA	FDB028043	NA
HMDB0011297	Feces	0.1	0.06	NA	NA	nmol/g wet feces	Adult	Normal	PC(P-18:1(11Z)/24:1(15Z))	quantified	C50H96NO7P	853.6924409	CCCCCCCC\C=C/CCCCCCCCCCCCCC(=O)O[C@]([H])(CO\C=C/CCCCCCCC\C=C/CCCCCC)COP([O-])(=O)OCC[N+](C)(C)C	NA	InChI=1S/C50H96NO7P/c1-6-8-10-12-14-16-18-20-22-24-25-26-27-28-29-31-33-35-37-39-41-43-50(52)58-49(48-57-59(53,54)56-46-44-51(3,4)5)47-55-45-42-40-38-36-34-32-30-23-21-19-17-15-13-11-9-7-2/h17,19-20,22,42,45,49H,6-16,18,21,23-41,43-44,46-48H2,1-5H3/b19-17-,22-20-,45-42-/t49-/m1/s1	JSYLSPXKJLUURP-AGCBSNCXSA-N	C00157	53480785	89909	NA	NA	24767572	NA	FDB028044	NA
HMDB0011297	Saliva	0.035	0.003	NA	NA	uM	Adult	Normal	PC(P-18:1(11Z)/24:1(15Z))	quantified	C50H96NO7P	853.6924409	CCCCCCCC\C=C/CCCCCCCCCCCCCC(=O)O[C@]([H])(CO\C=C/CCCCCCCC\C=C/CCCCCC)COP([O-])(=O)OCC[N+](C)(C)C	NA	InChI=1S/C50H96NO7P/c1-6-8-10-12-14-16-18-20-22-24-25-26-27-28-29-31-33-35-37-39-41-43-50(52)58-49(48-57-59(53,54)56-46-44-51(3,4)5)47-55-45-42-40-38-36-34-32-30-23-21-19-17-15-13-11-9-7-2/h17,19-20,22,42,45,49H,6-16,18,21,23-41,43-44,46-48H2,1-5H3/b19-17-,22-20-,45-42-/t49-/m1/s1	JSYLSPXKJLUURP-AGCBSNCXSA-N	C00157	53480785	89909	NA	NA	24767572	NA	FDB028044	NA
HMDB0011297	Urine	9.00E-04	NA	3.00E-04	0.0024	umol/mmol creatinine	Adult	Normal	PC(P-18:1(11Z)/24:1(15Z))	quantified	C50H96NO7P	853.6924409	CCCCCCCC\C=C/CCCCCCCCCCCCCC(=O)O[C@]([H])(CO\C=C/CCCCCCCC\C=C/CCCCCC)COP([O-])(=O)OCC[N+](C)(C)C	NA	InChI=1S/C50H96NO7P/c1-6-8-10-12-14-16-18-20-22-24-25-26-27-28-29-31-33-35-37-39-41-43-50(52)58-49(48-57-59(53,54)56-46-44-51(3,4)5)47-55-45-42-40-38-36-34-32-30-23-21-19-17-15-13-11-9-7-2/h17,19-20,22,42,45,49H,6-16,18,21,23-41,43-44,46-48H2,1-5H3/b19-17-,22-20-,45-42-/t49-/m1/s1	JSYLSPXKJLUURP-AGCBSNCXSA-N	C00157	53480785	89909	NA	NA	24767572	NA	FDB028044	NA
HMDB0011297	Blood	0.25	0.07	NA	NA	uM	Adult	Normal	PC(P-18:1(11Z)/24:1(15Z))	quantified	C50H96NO7P	853.6924409	CCCCCCCC\C=C/CCCCCCCCCCCCCC(=O)O[C@]([H])(CO\C=C/CCCCCCCC\C=C/CCCCCC)COP([O-])(=O)OCC[N+](C)(C)C	NA	InChI=1S/C50H96NO7P/c1-6-8-10-12-14-16-18-20-22-24-25-26-27-28-29-31-33-35-37-39-41-43-50(52)58-49(48-57-59(53,54)56-46-44-51(3,4)5)47-55-45-42-40-38-36-34-32-30-23-21-19-17-15-13-11-9-7-2/h17,19-20,22,42,45,49H,6-16,18,21,23-41,43-44,46-48H2,1-5H3/b19-17-,22-20-,45-42-/t49-/m1/s1	JSYLSPXKJLUURP-AGCBSNCXSA-N	C00157	53480785	89909	NA	NA	24767572	NA	FDB028044	NA
HMDB0011298	Feces	1.43	1.305	NA	NA	nmol/g wet feces	Adult	Normal	PC(P-18:1(11Z)/P-16:0)	quantified	C42H82NO6P	727.5879764	[H][C@@](CO\C=C/CCCCCCCC\C=C/CCCCCC)(COP([O-])(=O)OCC[N+](C)(C)C)O\C=C/CCCCCCCCCCCCCC	NA	InChI=1S/C42H82NO6P/c1-6-8-10-12-14-16-18-20-22-23-24-26-28-30-32-34-37-46-40-42(41-49-50(44,45)48-39-36-43(3,4)5)47-38-35-33-31-29-27-25-21-19-17-15-13-11-9-7-2/h16,18,34-35,37-38,42H,6-15,17,19-33,36,39-41H2,1-5H3/b18-16-,37-34-,38-35-/t42-/m1/s1	XLEOVOQTBCNRSS-JLFFLFAUSA-N	C00157	131801669	NA	NA	NA	NA	NA	NA	NA
HMDB0011298	Saliva	0.214	0.082	NA	NA	uM	Adult	Normal	PC(P-18:1(11Z)/P-16:0)	quantified	C42H82NO6P	727.5879764	[H][C@@](CO\C=C/CCCCCCCC\C=C/CCCCCC)(COP([O-])(=O)OCC[N+](C)(C)C)O\C=C/CCCCCCCCCCCCCC	NA	InChI=1S/C42H82NO6P/c1-6-8-10-12-14-16-18-20-22-23-24-26-28-30-32-34-37-46-40-42(41-49-50(44,45)48-39-36-43(3,4)5)47-38-35-33-31-29-27-25-21-19-17-15-13-11-9-7-2/h16,18,34-35,37-38,42H,6-15,17,19-33,36,39-41H2,1-5H3/b18-16-,37-34-,38-35-/t42-/m1/s1	XLEOVOQTBCNRSS-JLFFLFAUSA-N	C00157	131801669	NA	NA	NA	NA	NA	NA	NA
HMDB0011298	Urine	0.0077	NA	0.0023	0.05	umol/mmol creatinine	Adult	Normal	PC(P-18:1(11Z)/P-16:0)	quantified	C42H82NO6P	727.5879764	[H][C@@](CO\C=C/CCCCCCCC\C=C/CCCCCC)(COP([O-])(=O)OCC[N+](C)(C)C)O\C=C/CCCCCCCCCCCCCC	NA	InChI=1S/C42H82NO6P/c1-6-8-10-12-14-16-18-20-22-23-24-26-28-30-32-34-37-46-40-42(41-49-50(44,45)48-39-36-43(3,4)5)47-38-35-33-31-29-27-25-21-19-17-15-13-11-9-7-2/h16,18,34-35,37-38,42H,6-15,17,19-33,36,39-41H2,1-5H3/b18-16-,37-34-,38-35-/t42-/m1/s1	XLEOVOQTBCNRSS-JLFFLFAUSA-N	C00157	131801669	NA	NA	NA	NA	NA	NA	NA
HMDB0011298	Blood	242.2	51.3	NA	NA	uM	Adult	Normal	PC(P-18:1(11Z)/P-16:0)	quantified	C42H82NO6P	727.5879764	[H][C@@](CO\C=C/CCCCCCCC\C=C/CCCCCC)(COP([O-])(=O)OCC[N+](C)(C)C)O\C=C/CCCCCCCCCCCCCC	NA	InChI=1S/C42H82NO6P/c1-6-8-10-12-14-16-18-20-22-23-24-26-28-30-32-34-37-46-40-42(41-49-50(44,45)48-39-36-43(3,4)5)47-38-35-33-31-29-27-25-21-19-17-15-13-11-9-7-2/h16,18,34-35,37-38,42H,6-15,17,19-33,36,39-41H2,1-5H3/b18-16-,37-34-,38-35-/t42-/m1/s1	XLEOVOQTBCNRSS-JLFFLFAUSA-N	C00157	131801669	NA	NA	NA	NA	NA	NA	NA
HMDB0011299	Feces	0.68	0.76	NA	NA	nmol/g wet feces	Adult	Normal	PC(P-18:1(11Z)/P-18:0)	quantified	C44H86NO6P	755.6192765	[H][C@@](CO\C=C/CCCCCCCC\C=C/CCCCCC)(COP([O-])(=O)OCC[N+](C)(C)C)O\C=C/CCCCCCCCCCCCCCCC	NA	InChI=1S/C44H86NO6P/c1-6-8-10-12-14-16-18-20-22-24-26-28-30-32-34-36-39-48-42-44(43-51-52(46,47)50-41-38-45(3,4)5)49-40-37-35-33-31-29-27-25-23-21-19-17-15-13-11-9-7-2/h16,18,36-37,39-40,44H,6-15,17,19-35,38,41-43H2,1-5H3/b18-16-,39-36-,40-37-/t44-/m1/s1	QZOQBILZVZLLKA-VXUWBODBSA-N	C00157	131801671	NA	NA	NA	NA	NA	NA	NA
HMDB0011299	Saliva	0.109	0.052	NA	NA	uM	Adult	Normal	PC(P-18:1(11Z)/P-18:0)	quantified	C44H86NO6P	755.6192765	[H][C@@](CO\C=C/CCCCCCCC\C=C/CCCCCC)(COP([O-])(=O)OCC[N+](C)(C)C)O\C=C/CCCCCCCCCCCCCCCC	NA	InChI=1S/C44H86NO6P/c1-6-8-10-12-14-16-18-20-22-24-26-28-30-32-34-36-39-48-42-44(43-51-52(46,47)50-41-38-45(3,4)5)49-40-37-35-33-31-29-27-25-23-21-19-17-15-13-11-9-7-2/h16,18,36-37,39-40,44H,6-15,17,19-35,38,41-43H2,1-5H3/b18-16-,39-36-,40-37-/t44-/m1/s1	QZOQBILZVZLLKA-VXUWBODBSA-N	C00157	131801671	NA	NA	NA	NA	NA	NA	NA
HMDB0011299	Urine	0.0034	NA	6.00E-04	0.025	umol/mmol creatinine	Adult	Normal	PC(P-18:1(11Z)/P-18:0)	quantified	C44H86NO6P	755.6192765	[H][C@@](CO\C=C/CCCCCCCC\C=C/CCCCCC)(COP([O-])(=O)OCC[N+](C)(C)C)O\C=C/CCCCCCCCCCCCCCCC	NA	InChI=1S/C44H86NO6P/c1-6-8-10-12-14-16-18-20-22-24-26-28-30-32-34-36-39-48-42-44(43-51-52(46,47)50-41-38-45(3,4)5)49-40-37-35-33-31-29-27-25-23-21-19-17-15-13-11-9-7-2/h16,18,36-37,39-40,44H,6-15,17,19-35,38,41-43H2,1-5H3/b18-16-,39-36-,40-37-/t44-/m1/s1	QZOQBILZVZLLKA-VXUWBODBSA-N	C00157	131801671	NA	NA	NA	NA	NA	NA	NA
HMDB0011299	Blood	58.86	16.445	NA	NA	uM	Adult	Normal	PC(P-18:1(11Z)/P-18:0)	quantified	C44H86NO6P	755.6192765	[H][C@@](CO\C=C/CCCCCCCC\C=C/CCCCCC)(COP([O-])(=O)OCC[N+](C)(C)C)O\C=C/CCCCCCCCCCCCCCCC	NA	InChI=1S/C44H86NO6P/c1-6-8-10-12-14-16-18-20-22-24-26-28-30-32-34-36-39-48-42-44(43-51-52(46,47)50-41-38-45(3,4)5)49-40-37-35-33-31-29-27-25-23-21-19-17-15-13-11-9-7-2/h16,18,36-37,39-40,44H,6-15,17,19-35,38,41-43H2,1-5H3/b18-16-,39-36-,40-37-/t44-/m1/s1	QZOQBILZVZLLKA-VXUWBODBSA-N	C00157	131801671	NA	NA	NA	NA	NA	NA	NA
HMDB0011300	Feces	1.15	2.065	NA	NA	nmol/g wet feces	Adult	Normal	PC(P-18:1(11Z)/P-18:1(11Z))	quantified	C44H84NO6P	753.6036264	[H][C@@](CO\C=C/CCCCCCCC\C=C/CCCCCC)(COP([O-])(=O)OCC[N+](C)(C)C)O\C=C/CCCCCCCC\C=C/CCCCCC	NA	InChI=1S/C44H84NO6P/c1-6-8-10-12-14-16-18-20-22-24-26-28-30-32-34-36-39-48-42-44(43-51-52(46,47)50-41-38-45(3,4)5)49-40-37-35-33-31-29-27-25-23-21-19-17-15-13-11-9-7-2/h16-19,36-37,39-40,44H,6-15,20-35,38,41-43H2,1-5H3/b18-16-,19-17-,39-36-,40-37-/t44-/m1/s1	LTQBTADUGKSCOZ-WRCNLVTNSA-N	C00157	131801673	NA	NA	NA	NA	NA	NA	NA
HMDB0011300	Saliva	0.2	0.031	NA	NA	uM	Adult	Normal	PC(P-18:1(11Z)/P-18:1(11Z))	quantified	C44H84NO6P	753.6036264	[H][C@@](CO\C=C/CCCCCCCC\C=C/CCCCCC)(COP([O-])(=O)OCC[N+](C)(C)C)O\C=C/CCCCCCCC\C=C/CCCCCC	NA	InChI=1S/C44H84NO6P/c1-6-8-10-12-14-16-18-20-22-24-26-28-30-32-34-36-39-48-42-44(43-51-52(46,47)50-41-38-45(3,4)5)49-40-37-35-33-31-29-27-25-23-21-19-17-15-13-11-9-7-2/h16-19,36-37,39-40,44H,6-15,20-35,38,41-43H2,1-5H3/b18-16-,19-17-,39-36-,40-37-/t44-/m1/s1	LTQBTADUGKSCOZ-WRCNLVTNSA-N	C00157	131801673	NA	NA	NA	NA	NA	NA	NA
HMDB0011300	Urine	0.016	NA	0.0021	0.045	umol/mmol creatinine	Adult	Normal	PC(P-18:1(11Z)/P-18:1(11Z))	quantified	C44H84NO6P	753.6036264	[H][C@@](CO\C=C/CCCCCCCC\C=C/CCCCCC)(COP([O-])(=O)OCC[N+](C)(C)C)O\C=C/CCCCCCCC\C=C/CCCCCC	NA	InChI=1S/C44H84NO6P/c1-6-8-10-12-14-16-18-20-22-24-26-28-30-32-34-36-39-48-42-44(43-51-52(46,47)50-41-38-45(3,4)5)49-40-37-35-33-31-29-27-25-23-21-19-17-15-13-11-9-7-2/h16-19,36-37,39-40,44H,6-15,20-35,38,41-43H2,1-5H3/b18-16-,19-17-,39-36-,40-37-/t44-/m1/s1	LTQBTADUGKSCOZ-WRCNLVTNSA-N	C00157	131801673	NA	NA	NA	NA	NA	NA	NA
HMDB0011300	Blood	258.865	56.65	NA	NA	uM	Adult	Normal	PC(P-18:1(11Z)/P-18:1(11Z))	quantified	C44H84NO6P	753.6036264	[H][C@@](CO\C=C/CCCCCCCC\C=C/CCCCCC)(COP([O-])(=O)OCC[N+](C)(C)C)O\C=C/CCCCCCCC\C=C/CCCCCC	NA	InChI=1S/C44H84NO6P/c1-6-8-10-12-14-16-18-20-22-24-26-28-30-32-34-36-39-48-42-44(43-51-52(46,47)50-41-38-45(3,4)5)49-40-37-35-33-31-29-27-25-23-21-19-17-15-13-11-9-7-2/h16-19,36-37,39-40,44H,6-15,20-35,38,41-43H2,1-5H3/b18-16-,19-17-,39-36-,40-37-/t44-/m1/s1	LTQBTADUGKSCOZ-WRCNLVTNSA-N	C00157	131801673	NA	NA	NA	NA	NA	NA	NA
HMDB0011301	Feces	1.15	2.065	NA	NA	nmol/g wet feces	Adult	Normal	PC(P-18:1(11Z)/P-18:1(9Z))	quantified	C44H84NO6P	753.6036264	[H][C@@](CO\C=C/CCCCCCCC\C=C/CCCCCC)(COP([O-])(=O)OCC[N+](C)(C)C)O\C=C/CCCCCC\C=C/CCCCCCCC	NA	InChI=1S/C44H84NO6P/c1-6-8-10-12-14-16-18-20-22-24-26-28-30-32-34-36-39-48-42-44(43-51-52(46,47)50-41-38-45(3,4)5)49-40-37-35-33-31-29-27-25-23-21-19-17-15-13-11-9-7-2/h16,18,21,23,36-37,39-40,44H,6-15,17,19-20,22,24-35,38,41-43H2,1-5H3/b18-16-,23-21-,39-36-,40-37-/t44-/m1/s1	IGBGWQZLCURPQD-JNWNPKLHSA-N	C00157	131801675	NA	NA	NA	NA	NA	NA	NA
HMDB0011301	Saliva	0.2	0.031	NA	NA	uM	Adult	Normal	PC(P-18:1(11Z)/P-18:1(9Z))	quantified	C44H84NO6P	753.6036264	[H][C@@](CO\C=C/CCCCCCCC\C=C/CCCCCC)(COP([O-])(=O)OCC[N+](C)(C)C)O\C=C/CCCCCC\C=C/CCCCCCCC	NA	InChI=1S/C44H84NO6P/c1-6-8-10-12-14-16-18-20-22-24-26-28-30-32-34-36-39-48-42-44(43-51-52(46,47)50-41-38-45(3,4)5)49-40-37-35-33-31-29-27-25-23-21-19-17-15-13-11-9-7-2/h16,18,21,23,36-37,39-40,44H,6-15,17,19-20,22,24-35,38,41-43H2,1-5H3/b18-16-,23-21-,39-36-,40-37-/t44-/m1/s1	IGBGWQZLCURPQD-JNWNPKLHSA-N	C00157	131801675	NA	NA	NA	NA	NA	NA	NA
HMDB0011301	Urine	0.016	NA	0.0021	0.045	umol/mmol creatinine	Adult	Normal	PC(P-18:1(11Z)/P-18:1(9Z))	quantified	C44H84NO6P	753.6036264	[H][C@@](CO\C=C/CCCCCCCC\C=C/CCCCCC)(COP([O-])(=O)OCC[N+](C)(C)C)O\C=C/CCCCCC\C=C/CCCCCCCC	NA	InChI=1S/C44H84NO6P/c1-6-8-10-12-14-16-18-20-22-24-26-28-30-32-34-36-39-48-42-44(43-51-52(46,47)50-41-38-45(3,4)5)49-40-37-35-33-31-29-27-25-23-21-19-17-15-13-11-9-7-2/h16,18,21,23,36-37,39-40,44H,6-15,17,19-20,22,24-35,38,41-43H2,1-5H3/b18-16-,23-21-,39-36-,40-37-/t44-/m1/s1	IGBGWQZLCURPQD-JNWNPKLHSA-N	C00157	131801675	NA	NA	NA	NA	NA	NA	NA
HMDB0011301	Blood	258.865	56.65	NA	NA	uM	Adult	Normal	PC(P-18:1(11Z)/P-18:1(9Z))	quantified	C44H84NO6P	753.6036264	[H][C@@](CO\C=C/CCCCCCCC\C=C/CCCCCC)(COP([O-])(=O)OCC[N+](C)(C)C)O\C=C/CCCCCC\C=C/CCCCCCCC	NA	InChI=1S/C44H84NO6P/c1-6-8-10-12-14-16-18-20-22-24-26-28-30-32-34-36-39-48-42-44(43-51-52(46,47)50-41-38-45(3,4)5)49-40-37-35-33-31-29-27-25-23-21-19-17-15-13-11-9-7-2/h16,18,21,23,36-37,39-40,44H,6-15,17,19-20,22,24-35,38,41-43H2,1-5H3/b18-16-,23-21-,39-36-,40-37-/t44-/m1/s1	IGBGWQZLCURPQD-JNWNPKLHSA-N	C00157	131801675	NA	NA	NA	NA	NA	NA	NA
HMDB0011302	Feces	0.125	0.115	NA	NA	nmol/g wet feces	Adult	Normal	PC(P-18:1(9Z)/14:0)	quantified	C40H78NO7P	715.5515904	CCCCCCCCCCCCCC(=O)OC(CO\C=C/CCCCCC\C=C/CCCCCCCC)COP([O-])(=O)OCC[N+](C)(C)C	NA	InChI=1S/C40H78NO7P/c1-6-8-10-12-14-16-18-19-20-21-22-24-26-28-30-32-35-45-37-39(38-47-49(43,44)46-36-34-41(3,4)5)48-40(42)33-31-29-27-25-23-17-15-13-11-9-7-2/h19-20,32,35,39H,6-18,21-31,33-34,36-38H2,1-5H3/b20-19-,35-32-	SFNSPIOJURBSRT-FWMFHLHFSA-N	C00157	53480787	89508	NA	NA	24767577	NA	FDB028045	NA
HMDB0011302	Urine	0.011	NA	NA	NA	umol/mmol creatinine	Adult	Normal	PC(P-18:1(9Z)/14:0)	quantified	C40H78NO7P	715.5515904	CCCCCCCCCCCCCC(=O)OC(CO\C=C/CCCCCC\C=C/CCCCCCCC)COP([O-])(=O)OCC[N+](C)(C)C	NA	InChI=1S/C40H78NO7P/c1-6-8-10-12-14-16-18-19-20-21-22-24-26-28-30-32-35-45-37-39(38-47-49(43,44)46-36-34-41(3,4)5)48-40(42)33-31-29-27-25-23-17-15-13-11-9-7-2/h19-20,32,35,39H,6-18,21-31,33-34,36-38H2,1-5H3/b20-19-,35-32-	SFNSPIOJURBSRT-FWMFHLHFSA-N	C00157	53480787	89508	NA	NA	24767577	NA	FDB028045	NA
HMDB0011302	Blood	16.6	7.9	NA	NA	uM	Adult	Normal	PC(P-18:1(9Z)/14:0)	quantified	C40H78NO7P	715.5515904	CCCCCCCCCCCCCC(=O)OC(CO\C=C/CCCCCC\C=C/CCCCCCCC)COP([O-])(=O)OCC[N+](C)(C)C	NA	InChI=1S/C40H78NO7P/c1-6-8-10-12-14-16-18-19-20-21-22-24-26-28-30-32-35-45-37-39(38-47-49(43,44)46-36-34-41(3,4)5)48-40(42)33-31-29-27-25-23-17-15-13-11-9-7-2/h19-20,32,35,39H,6-18,21-31,33-34,36-38H2,1-5H3/b20-19-,35-32-	SFNSPIOJURBSRT-FWMFHLHFSA-N	C00157	53480787	89508	NA	NA	24767577	NA	FDB028045	NA
HMDB0011303	Feces	0.045	0.035	NA	NA	nmol/g wet feces	Adult	Normal	PC(P-18:1(9Z)/14:1(9Z))	quantified	C40H76NO7P	713.5359403	CCCCCCCC\C=C/CCCCCC\C=C/OCC(COP([O-])(=O)OCC[N+](C)(C)C)OC(=O)CCCCCCC\C=C/CCCC	NA	InChI=1S/C40H76NO7P/c1-6-8-10-12-14-16-18-19-20-21-22-24-26-28-30-32-35-45-37-39(38-47-49(43,44)46-36-34-41(3,4)5)48-40(42)33-31-29-27-25-23-17-15-13-11-9-7-2/h13,15,19-20,32,35,39H,6-12,14,16-18,21-31,33-34,36-38H2,1-5H3/b15-13-,20-19-,35-32-	HBSHQXCUTWXTCM-WLTDODEOSA-N	C00157	53480789	NA	NA	NA	24767578	NA	FDB028046	NA
HMDB0011303	Blood	4.885	2.62	NA	NA	uM	Adult	Normal	PC(P-18:1(9Z)/14:1(9Z))	quantified	C40H76NO7P	713.5359403	CCCCCCCC\C=C/CCCCCC\C=C/OCC(COP([O-])(=O)OCC[N+](C)(C)C)OC(=O)CCCCCCC\C=C/CCCC	NA	InChI=1S/C40H76NO7P/c1-6-8-10-12-14-16-18-19-20-21-22-24-26-28-30-32-35-45-37-39(38-47-49(43,44)46-36-34-41(3,4)5)48-40(42)33-31-29-27-25-23-17-15-13-11-9-7-2/h13,15,19-20,32,35,39H,6-12,14,16-18,21-31,33-34,36-38H2,1-5H3/b15-13-,20-19-,35-32-	HBSHQXCUTWXTCM-WLTDODEOSA-N	C00157	53480789	NA	NA	NA	24767578	NA	FDB028046	NA
HMDB0011305	Feces	1.43	1.305	NA	NA	nmol/g wet feces	Adult	Normal	PC(P-18:1(9Z)/16:0)	quantified	C42H82NO7P	743.5828905	CCCCCCCCCCCCCCCC(=O)O[C@]([H])(CO\C=C/CCCCCC\C=C/CCCCCCCC)COP([O-])(=O)OCC[N+](C)(C)C	NA	InChI=1S/C42H82NO7P/c1-6-8-10-12-14-16-18-20-21-22-24-26-28-30-32-34-37-47-39-41(40-49-51(45,46)48-38-36-43(3,4)5)50-42(44)35-33-31-29-27-25-23-19-17-15-13-11-9-7-2/h20-21,34,37,41H,6-19,22-33,35-36,38-40H2,1-5H3/b21-20-,37-34-/t41-/m1/s1	IWCUEZYKNAGNRQ-ILDAMNDZSA-N	C00157	53480793	89505	NA	NA	24767580	NA	FDB028048	NA
HMDB0011305	Saliva	0.214	0.082	NA	NA	uM	Adult	Normal	PC(P-18:1(9Z)/16:0)	quantified	C42H82NO7P	743.5828905	CCCCCCCCCCCCCCCC(=O)O[C@]([H])(CO\C=C/CCCCCC\C=C/CCCCCCCC)COP([O-])(=O)OCC[N+](C)(C)C	NA	InChI=1S/C42H82NO7P/c1-6-8-10-12-14-16-18-20-21-22-24-26-28-30-32-34-37-47-39-41(40-49-51(45,46)48-38-36-43(3,4)5)50-42(44)35-33-31-29-27-25-23-19-17-15-13-11-9-7-2/h20-21,34,37,41H,6-19,22-33,35-36,38-40H2,1-5H3/b21-20-,37-34-/t41-/m1/s1	IWCUEZYKNAGNRQ-ILDAMNDZSA-N	C00157	53480793	89505	NA	NA	24767580	NA	FDB028048	NA
HMDB0011305	Urine	0.0077	NA	0.0023	0.05	umol/mmol creatinine	Adult	Normal	PC(P-18:1(9Z)/16:0)	quantified	C42H82NO7P	743.5828905	CCCCCCCCCCCCCCCC(=O)O[C@]([H])(CO\C=C/CCCCCC\C=C/CCCCCCCC)COP([O-])(=O)OCC[N+](C)(C)C	NA	InChI=1S/C42H82NO7P/c1-6-8-10-12-14-16-18-20-21-22-24-26-28-30-32-34-37-47-39-41(40-49-51(45,46)48-38-36-43(3,4)5)50-42(44)35-33-31-29-27-25-23-19-17-15-13-11-9-7-2/h20-21,34,37,41H,6-19,22-33,35-36,38-40H2,1-5H3/b21-20-,37-34-/t41-/m1/s1	IWCUEZYKNAGNRQ-ILDAMNDZSA-N	C00157	53480793	89505	NA	NA	24767580	NA	FDB028048	NA
HMDB0011305	Blood	242.2	51.3	NA	NA	uM	Adult	Normal	PC(P-18:1(9Z)/16:0)	quantified	C42H82NO7P	743.5828905	CCCCCCCCCCCCCCCC(=O)O[C@]([H])(CO\C=C/CCCCCC\C=C/CCCCCCCC)COP([O-])(=O)OCC[N+](C)(C)C	NA	InChI=1S/C42H82NO7P/c1-6-8-10-12-14-16-18-20-21-22-24-26-28-30-32-34-37-47-39-41(40-49-51(45,46)48-38-36-43(3,4)5)50-42(44)35-33-31-29-27-25-23-19-17-15-13-11-9-7-2/h20-21,34,37,41H,6-19,22-33,35-36,38-40H2,1-5H3/b21-20-,37-34-/t41-/m1/s1	IWCUEZYKNAGNRQ-ILDAMNDZSA-N	C00157	53480793	89505	NA	NA	24767580	NA	FDB028048	NA
HMDB0011306	Feces	1.15	2.14	NA	NA	nmol/g wet feces	Adult	Normal	PC(P-18:1(9Z)/16:1(9Z))	quantified	C42H80NO7P	741.5672404	CCCCCCCC\C=C/CCCCCC\C=C/OC[C@]([H])(COP([O-])(=O)OCC[N+](C)(C)C)OC(=O)CCCCCCC\C=C/CCCCCC	NA	InChI=1S/C42H80NO7P/c1-6-8-10-12-14-16-18-20-21-22-24-26-28-30-32-34-37-47-39-41(40-49-51(45,46)48-38-36-43(3,4)5)50-42(44)35-33-31-29-27-25-23-19-17-15-13-11-9-7-2/h17,19-21,34,37,41H,6-16,18,22-33,35-36,38-40H2,1-5H3/b19-17-,21-20-,37-34-/t41-/m1/s1	SUJRZRVPVIAXCE-PYRHUWMFSA-N	C00157	53480795	89506	NA	NA	24767581	NA	FDB028049	NA
HMDB0011306	Saliva	0.187	0.09	NA	NA	uM	Adult	Normal	PC(P-18:1(9Z)/16:1(9Z))	quantified	C42H80NO7P	741.5672404	CCCCCCCC\C=C/CCCCCC\C=C/OC[C@]([H])(COP([O-])(=O)OCC[N+](C)(C)C)OC(=O)CCCCCCC\C=C/CCCCCC	NA	InChI=1S/C42H80NO7P/c1-6-8-10-12-14-16-18-20-21-22-24-26-28-30-32-34-37-47-39-41(40-49-51(45,46)48-38-36-43(3,4)5)50-42(44)35-33-31-29-27-25-23-19-17-15-13-11-9-7-2/h17,19-21,34,37,41H,6-16,18,22-33,35-36,38-40H2,1-5H3/b19-17-,21-20-,37-34-/t41-/m1/s1	SUJRZRVPVIAXCE-PYRHUWMFSA-N	C00157	53480795	89506	NA	NA	24767581	NA	FDB028049	NA
HMDB0011306	Urine	0.0047	NA	0.0016	0.024	umol/mmol creatinine	Adult	Normal	PC(P-18:1(9Z)/16:1(9Z))	quantified	C42H80NO7P	741.5672404	CCCCCCCC\C=C/CCCCCC\C=C/OC[C@]([H])(COP([O-])(=O)OCC[N+](C)(C)C)OC(=O)CCCCCCC\C=C/CCCCCC	NA	InChI=1S/C42H80NO7P/c1-6-8-10-12-14-16-18-20-21-22-24-26-28-30-32-34-37-47-39-41(40-49-51(45,46)48-38-36-43(3,4)5)50-42(44)35-33-31-29-27-25-23-19-17-15-13-11-9-7-2/h17,19-21,34,37,41H,6-16,18,22-33,35-36,38-40H2,1-5H3/b19-17-,21-20-,37-34-/t41-/m1/s1	SUJRZRVPVIAXCE-PYRHUWMFSA-N	C00157	53480795	89506	NA	NA	24767581	NA	FDB028049	NA
HMDB0011306	Blood	411.31	78.285	NA	NA	uM	Adult	Normal	PC(P-18:1(9Z)/16:1(9Z))	quantified	C42H80NO7P	741.5672404	CCCCCCCC\C=C/CCCCCC\C=C/OC[C@]([H])(COP([O-])(=O)OCC[N+](C)(C)C)OC(=O)CCCCCCC\C=C/CCCCCC	NA	InChI=1S/C42H80NO7P/c1-6-8-10-12-14-16-18-20-21-22-24-26-28-30-32-34-37-47-39-41(40-49-51(45,46)48-38-36-43(3,4)5)50-42(44)35-33-31-29-27-25-23-19-17-15-13-11-9-7-2/h17,19-21,34,37,41H,6-16,18,22-33,35-36,38-40H2,1-5H3/b19-17-,21-20-,37-34-/t41-/m1/s1	SUJRZRVPVIAXCE-PYRHUWMFSA-N	C00157	53480795	89506	NA	NA	24767581	NA	FDB028049	NA
HMDB0011307	Feces	0.68	0.76	NA	NA	nmol/g wet feces	Adult	Normal	PC(P-18:1(9Z)/18:0)	quantified	C44H86NO7P	771.6141906	CCCCCCCCCCCCCCCCCC(=O)O[C@]([H])(CO\C=C/CCCCCC\C=C/CCCCCCCC)COP([O-])(=O)OCC[N+](C)(C)C	NA	InChI=1S/C44H86NO7P/c1-6-8-10-12-14-16-18-20-22-24-26-28-30-32-34-36-39-49-41-43(42-51-53(47,48)50-40-38-45(3,4)5)52-44(46)37-35-33-31-29-27-25-23-21-19-17-15-13-11-9-7-2/h20,22,36,39,43H,6-19,21,23-35,37-38,40-42H2,1-5H3/b22-20-,39-36-/t43-/m1/s1	ZOTYCHIFTCFAHC-KOUVQCMKSA-N	C00157	53480797	89507	NA	NA	24767582	NA	FDB028050	NA
HMDB0011307	Saliva	0.109	0.052	NA	NA	uM	Adult	Normal	PC(P-18:1(9Z)/18:0)	quantified	C44H86NO7P	771.6141906	CCCCCCCCCCCCCCCCCC(=O)O[C@]([H])(CO\C=C/CCCCCC\C=C/CCCCCCCC)COP([O-])(=O)OCC[N+](C)(C)C	NA	InChI=1S/C44H86NO7P/c1-6-8-10-12-14-16-18-20-22-24-26-28-30-32-34-36-39-49-41-43(42-51-53(47,48)50-40-38-45(3,4)5)52-44(46)37-35-33-31-29-27-25-23-21-19-17-15-13-11-9-7-2/h20,22,36,39,43H,6-19,21,23-35,37-38,40-42H2,1-5H3/b22-20-,39-36-/t43-/m1/s1	ZOTYCHIFTCFAHC-KOUVQCMKSA-N	C00157	53480797	89507	NA	NA	24767582	NA	FDB028050	NA
HMDB0011307	Urine	0.0034	NA	6.00E-04	0.025	umol/mmol creatinine	Adult	Normal	PC(P-18:1(9Z)/18:0)	quantified	C44H86NO7P	771.6141906	CCCCCCCCCCCCCCCCCC(=O)O[C@]([H])(CO\C=C/CCCCCC\C=C/CCCCCCCC)COP([O-])(=O)OCC[N+](C)(C)C	NA	InChI=1S/C44H86NO7P/c1-6-8-10-12-14-16-18-20-22-24-26-28-30-32-34-36-39-49-41-43(42-51-53(47,48)50-40-38-45(3,4)5)52-44(46)37-35-33-31-29-27-25-23-21-19-17-15-13-11-9-7-2/h20,22,36,39,43H,6-19,21,23-35,37-38,40-42H2,1-5H3/b22-20-,39-36-/t43-/m1/s1	ZOTYCHIFTCFAHC-KOUVQCMKSA-N	C00157	53480797	89507	NA	NA	24767582	NA	FDB028050	NA
HMDB0011307	Blood	58.86	16.445	NA	NA	uM	Adult	Normal	PC(P-18:1(9Z)/18:0)	quantified	C44H86NO7P	771.6141906	CCCCCCCCCCCCCCCCCC(=O)O[C@]([H])(CO\C=C/CCCCCC\C=C/CCCCCCCC)COP([O-])(=O)OCC[N+](C)(C)C	NA	InChI=1S/C44H86NO7P/c1-6-8-10-12-14-16-18-20-22-24-26-28-30-32-34-36-39-49-41-43(42-51-53(47,48)50-40-38-45(3,4)5)52-44(46)37-35-33-31-29-27-25-23-21-19-17-15-13-11-9-7-2/h20,22,36,39,43H,6-19,21,23-35,37-38,40-42H2,1-5H3/b22-20-,39-36-/t43-/m1/s1	ZOTYCHIFTCFAHC-KOUVQCMKSA-N	C00157	53480797	89507	NA	NA	24767582	NA	FDB028050	NA
HMDB0011308	Feces	1.15	2.065	NA	NA	nmol/g wet feces	Adult	Normal	PC(P-18:1(9Z)/18:1(11Z))	quantified	C44H84NO7P	769.5985406	CCCCCCCC\C=C/CCCCCC\C=C/OC[C@]([H])(COP([O-])(=O)OCC[N+](C)(C)C)OC(=O)CCCCCCCCC\C=C/CCCCCC	NA	InChI=1S/C44H84NO7P/c1-6-8-10-12-14-16-18-20-22-24-26-28-30-32-34-36-39-49-41-43(42-51-53(47,48)50-40-38-45(3,4)5)52-44(46)37-35-33-31-29-27-25-23-21-19-17-15-13-11-9-7-2/h17,19-20,22,36,39,43H,6-16,18,21,23-35,37-38,40-42H2,1-5H3/b19-17-,22-20-,39-36-/t43-/m1/s1	PQIJYJGVCKCIRT-YLCPJMBASA-N	C00157	53480799	89503	NA	NA	24767583	NA	FDB028051	NA
HMDB0011308	Saliva	0.2	0.031	NA	NA	uM	Adult	Normal	PC(P-18:1(9Z)/18:1(11Z))	quantified	C44H84NO7P	769.5985406	CCCCCCCC\C=C/CCCCCC\C=C/OC[C@]([H])(COP([O-])(=O)OCC[N+](C)(C)C)OC(=O)CCCCCCCCC\C=C/CCCCCC	NA	InChI=1S/C44H84NO7P/c1-6-8-10-12-14-16-18-20-22-24-26-28-30-32-34-36-39-49-41-43(42-51-53(47,48)50-40-38-45(3,4)5)52-44(46)37-35-33-31-29-27-25-23-21-19-17-15-13-11-9-7-2/h17,19-20,22,36,39,43H,6-16,18,21,23-35,37-38,40-42H2,1-5H3/b19-17-,22-20-,39-36-/t43-/m1/s1	PQIJYJGVCKCIRT-YLCPJMBASA-N	C00157	53480799	89503	NA	NA	24767583	NA	FDB028051	NA
HMDB0011308	Urine	0.016	NA	0.0021	0.045	umol/mmol creatinine	Adult	Normal	PC(P-18:1(9Z)/18:1(11Z))	quantified	C44H84NO7P	769.5985406	CCCCCCCC\C=C/CCCCCC\C=C/OC[C@]([H])(COP([O-])(=O)OCC[N+](C)(C)C)OC(=O)CCCCCCCCC\C=C/CCCCCC	NA	InChI=1S/C44H84NO7P/c1-6-8-10-12-14-16-18-20-22-24-26-28-30-32-34-36-39-49-41-43(42-51-53(47,48)50-40-38-45(3,4)5)52-44(46)37-35-33-31-29-27-25-23-21-19-17-15-13-11-9-7-2/h17,19-20,22,36,39,43H,6-16,18,21,23-35,37-38,40-42H2,1-5H3/b19-17-,22-20-,39-36-/t43-/m1/s1	PQIJYJGVCKCIRT-YLCPJMBASA-N	C00157	53480799	89503	NA	NA	24767583	NA	FDB028051	NA
HMDB0011308	Blood	258.865	56.65	NA	NA	uM	Adult	Normal	PC(P-18:1(9Z)/18:1(11Z))	quantified	C44H84NO7P	769.5985406	CCCCCCCC\C=C/CCCCCC\C=C/OC[C@]([H])(COP([O-])(=O)OCC[N+](C)(C)C)OC(=O)CCCCCCCCC\C=C/CCCCCC	NA	InChI=1S/C44H84NO7P/c1-6-8-10-12-14-16-18-20-22-24-26-28-30-32-34-36-39-49-41-43(42-51-53(47,48)50-40-38-45(3,4)5)52-44(46)37-35-33-31-29-27-25-23-21-19-17-15-13-11-9-7-2/h17,19-20,22,36,39,43H,6-16,18,21,23-35,37-38,40-42H2,1-5H3/b19-17-,22-20-,39-36-/t43-/m1/s1	PQIJYJGVCKCIRT-YLCPJMBASA-N	C00157	53480799	89503	NA	NA	24767583	NA	FDB028051	NA
HMDB0011309	Feces	1.15	2.065	NA	NA	nmol/g wet feces	Adult	Normal	PC(P-18:1(9Z)/18:1(9Z))	quantified	C44H84NO7P	769.5985406	CCCCCCCC\C=C/CCCCCCCC(=O)O[C@]([H])(CO\C=C/CCCCCC\C=C/CCCCCCCC)COP([O-])(=O)OCC[N+](C)(C)C	NA	InChI=1S/C44H84NO7P/c1-6-8-10-12-14-16-18-20-22-24-26-28-30-32-34-36-39-49-41-43(42-51-53(47,48)50-40-38-45(3,4)5)52-44(46)37-35-33-31-29-27-25-23-21-19-17-15-13-11-9-7-2/h20-23,36,39,43H,6-19,24-35,37-38,40-42H2,1-5H3/b22-20-,23-21-,39-36-/t43-/m1/s1	DIHWZUCEXWUHOD-IIVNATNGSA-N	C00157	53480801	89504	NA	NA	24767584	NA	FDB028052	NA
HMDB0011309	Saliva	0.2	0.031	NA	NA	uM	Adult	Normal	PC(P-18:1(9Z)/18:1(9Z))	quantified	C44H84NO7P	769.5985406	CCCCCCCC\C=C/CCCCCCCC(=O)O[C@]([H])(CO\C=C/CCCCCC\C=C/CCCCCCCC)COP([O-])(=O)OCC[N+](C)(C)C	NA	InChI=1S/C44H84NO7P/c1-6-8-10-12-14-16-18-20-22-24-26-28-30-32-34-36-39-49-41-43(42-51-53(47,48)50-40-38-45(3,4)5)52-44(46)37-35-33-31-29-27-25-23-21-19-17-15-13-11-9-7-2/h20-23,36,39,43H,6-19,24-35,37-38,40-42H2,1-5H3/b22-20-,23-21-,39-36-/t43-/m1/s1	DIHWZUCEXWUHOD-IIVNATNGSA-N	C00157	53480801	89504	NA	NA	24767584	NA	FDB028052	NA
HMDB0011309	Urine	0.016	NA	0.0021	0.045	umol/mmol creatinine	Adult	Normal	PC(P-18:1(9Z)/18:1(9Z))	quantified	C44H84NO7P	769.5985406	CCCCCCCC\C=C/CCCCCCCC(=O)O[C@]([H])(CO\C=C/CCCCCC\C=C/CCCCCCCC)COP([O-])(=O)OCC[N+](C)(C)C	NA	InChI=1S/C44H84NO7P/c1-6-8-10-12-14-16-18-20-22-24-26-28-30-32-34-36-39-49-41-43(42-51-53(47,48)50-40-38-45(3,4)5)52-44(46)37-35-33-31-29-27-25-23-21-19-17-15-13-11-9-7-2/h20-23,36,39,43H,6-19,24-35,37-38,40-42H2,1-5H3/b22-20-,23-21-,39-36-/t43-/m1/s1	DIHWZUCEXWUHOD-IIVNATNGSA-N	C00157	53480801	89504	NA	NA	24767584	NA	FDB028052	NA
HMDB0011309	Blood	258.865	56.65	NA	NA	uM	Adult	Normal	PC(P-18:1(9Z)/18:1(9Z))	quantified	C44H84NO7P	769.5985406	CCCCCCCC\C=C/CCCCCCCC(=O)O[C@]([H])(CO\C=C/CCCCCC\C=C/CCCCCCCC)COP([O-])(=O)OCC[N+](C)(C)C	NA	InChI=1S/C44H84NO7P/c1-6-8-10-12-14-16-18-20-22-24-26-28-30-32-34-36-39-49-41-43(42-51-53(47,48)50-40-38-45(3,4)5)52-44(46)37-35-33-31-29-27-25-23-21-19-17-15-13-11-9-7-2/h20-23,36,39,43H,6-19,24-35,37-38,40-42H2,1-5H3/b22-20-,23-21-,39-36-/t43-/m1/s1	DIHWZUCEXWUHOD-IIVNATNGSA-N	C00157	53480801	89504	NA	NA	24767584	NA	FDB028052	NA
HMDB0011310	Feces	1.37	3.255	NA	NA	nmol/g wet feces	Adult	Normal	PC(P-18:1(9Z)/18:2(9Z,12Z))	quantified	C44H82NO7P	767.5828905	CCCCCCCC\C=C/CCCCCC\C=C/OC[C@]([H])(COP([O-])(=O)OCC[N+](C)(C)C)OC(=O)CCCCCCC\C=C/C\C=C/CCCCC	NA	InChI=1S/C44H82NO7P/c1-6-8-10-12-14-16-18-20-22-24-26-28-30-32-34-36-39-49-41-43(42-51-53(47,48)50-40-38-45(3,4)5)52-44(46)37-35-33-31-29-27-25-23-21-19-17-15-13-11-9-7-2/h15,17,20-23,36,39,43H,6-14,16,18-19,24-35,37-38,40-42H2,1-5H3/b17-15-,22-20-,23-21-,39-36-/t43-/m1/s1	GCJSAIGGRCSHDG-UWGOCUKWSA-N	C00157	53480803	89457	NA	NA	24767585	NA	FDB028053	NA
HMDB0011310	Saliva	0.082	0.033	NA	NA	uM	Adult	Normal	PC(P-18:1(9Z)/18:2(9Z,12Z))	quantified	C44H82NO7P	767.5828905	CCCCCCCC\C=C/CCCCCC\C=C/OC[C@]([H])(COP([O-])(=O)OCC[N+](C)(C)C)OC(=O)CCCCCCC\C=C/C\C=C/CCCCC	NA	InChI=1S/C44H82NO7P/c1-6-8-10-12-14-16-18-20-22-24-26-28-30-32-34-36-39-49-41-43(42-51-53(47,48)50-40-38-45(3,4)5)52-44(46)37-35-33-31-29-27-25-23-21-19-17-15-13-11-9-7-2/h15,17,20-23,36,39,43H,6-14,16,18-19,24-35,37-38,40-42H2,1-5H3/b17-15-,22-20-,23-21-,39-36-/t43-/m1/s1	GCJSAIGGRCSHDG-UWGOCUKWSA-N	C00157	53480803	89457	NA	NA	24767585	NA	FDB028053	NA
HMDB0011310	Urine	0.0024	NA	5.00E-04	0.024	umol/mmol creatinine	Adult	Normal	PC(P-18:1(9Z)/18:2(9Z,12Z))	quantified	C44H82NO7P	767.5828905	CCCCCCCC\C=C/CCCCCC\C=C/OC[C@]([H])(COP([O-])(=O)OCC[N+](C)(C)C)OC(=O)CCCCCCC\C=C/C\C=C/CCCCC	NA	InChI=1S/C44H82NO7P/c1-6-8-10-12-14-16-18-20-22-24-26-28-30-32-34-36-39-49-41-43(42-51-53(47,48)50-40-38-45(3,4)5)52-44(46)37-35-33-31-29-27-25-23-21-19-17-15-13-11-9-7-2/h15,17,20-23,36,39,43H,6-14,16,18-19,24-35,37-38,40-42H2,1-5H3/b17-15-,22-20-,23-21-,39-36-/t43-/m1/s1	GCJSAIGGRCSHDG-UWGOCUKWSA-N	C00157	53480803	89457	NA	NA	24767585	NA	FDB028053	NA
HMDB0011310	Blood	147.7	35.395	NA	NA	uM	Adult	Normal	PC(P-18:1(9Z)/18:2(9Z,12Z))	quantified	C44H82NO7P	767.5828905	CCCCCCCC\C=C/CCCCCC\C=C/OC[C@]([H])(COP([O-])(=O)OCC[N+](C)(C)C)OC(=O)CCCCCCC\C=C/C\C=C/CCCCC	NA	InChI=1S/C44H82NO7P/c1-6-8-10-12-14-16-18-20-22-24-26-28-30-32-34-36-39-49-41-43(42-51-53(47,48)50-40-38-45(3,4)5)52-44(46)37-35-33-31-29-27-25-23-21-19-17-15-13-11-9-7-2/h15,17,20-23,36,39,43H,6-14,16,18-19,24-35,37-38,40-42H2,1-5H3/b17-15-,22-20-,23-21-,39-36-/t43-/m1/s1	GCJSAIGGRCSHDG-UWGOCUKWSA-N	C00157	53480803	89457	NA	NA	24767585	NA	FDB028053	NA
HMDB0011311	Feces	1.055	2.455	NA	NA	nmol/g wet feces	Adult	Normal	PC(P-18:1(9Z)/18:3(6Z,9Z,12Z))	quantified	C44H80NO7P	765.5672404	CCCCCCCC\C=C/CCCCCC\C=C/OC[C@]([H])(COP([O-])(=O)OCC[N+](C)(C)C)OC(=O)CCCC\C=C/C\C=C/C\C=C/CCCCC	NA	InChI=1S/C44H80NO7P/c1-6-8-10-12-14-16-18-20-22-24-26-28-30-32-34-36-39-49-41-43(42-51-53(47,48)50-40-38-45(3,4)5)52-44(46)37-35-33-31-29-27-25-23-21-19-17-15-13-11-9-7-2/h15,17,20-23,27,29,36,39,43H,6-14,16,18-19,24-26,28,30-35,37-38,40-42H2,1-5H3/b17-15-,22-20-,23-21-,29-27-,39-36-/t43-/m1/s1	UMVUERLCXMUMBK-DSXXCHKPSA-N	C00157	53480805	89459	NA	NA	24767586	NA	FDB028054	NA
HMDB0011311	Saliva	0.067	0.022	NA	NA	uM	Adult	Normal	PC(P-18:1(9Z)/18:3(6Z,9Z,12Z))	quantified	C44H80NO7P	765.5672404	CCCCCCCC\C=C/CCCCCC\C=C/OC[C@]([H])(COP([O-])(=O)OCC[N+](C)(C)C)OC(=O)CCCC\C=C/C\C=C/C\C=C/CCCCC	NA	InChI=1S/C44H80NO7P/c1-6-8-10-12-14-16-18-20-22-24-26-28-30-32-34-36-39-49-41-43(42-51-53(47,48)50-40-38-45(3,4)5)52-44(46)37-35-33-31-29-27-25-23-21-19-17-15-13-11-9-7-2/h15,17,20-23,27,29,36,39,43H,6-14,16,18-19,24-26,28,30-35,37-38,40-42H2,1-5H3/b17-15-,22-20-,23-21-,29-27-,39-36-/t43-/m1/s1	UMVUERLCXMUMBK-DSXXCHKPSA-N	C00157	53480805	89459	NA	NA	24767586	NA	FDB028054	NA
HMDB0011311	Urine	0.0018	NA	5.00E-04	0.0083	umol/mmol creatinine	Adult	Normal	PC(P-18:1(9Z)/18:3(6Z,9Z,12Z))	quantified	C44H80NO7P	765.5672404	CCCCCCCC\C=C/CCCCCC\C=C/OC[C@]([H])(COP([O-])(=O)OCC[N+](C)(C)C)OC(=O)CCCC\C=C/C\C=C/C\C=C/CCCCC	NA	InChI=1S/C44H80NO7P/c1-6-8-10-12-14-16-18-20-22-24-26-28-30-32-34-36-39-49-41-43(42-51-53(47,48)50-40-38-45(3,4)5)52-44(46)37-35-33-31-29-27-25-23-21-19-17-15-13-11-9-7-2/h15,17,20-23,27,29,36,39,43H,6-14,16,18-19,24-26,28,30-35,37-38,40-42H2,1-5H3/b17-15-,22-20-,23-21-,29-27-,39-36-/t43-/m1/s1	UMVUERLCXMUMBK-DSXXCHKPSA-N	C00157	53480805	89459	NA	NA	24767586	NA	FDB028054	NA
HMDB0011311	Blood	209.07	44.745	NA	NA	uM	Adult	Normal	PC(P-18:1(9Z)/18:3(6Z,9Z,12Z))	quantified	C44H80NO7P	765.5672404	CCCCCCCC\C=C/CCCCCC\C=C/OC[C@]([H])(COP([O-])(=O)OCC[N+](C)(C)C)OC(=O)CCCC\C=C/C\C=C/C\C=C/CCCCC	NA	InChI=1S/C44H80NO7P/c1-6-8-10-12-14-16-18-20-22-24-26-28-30-32-34-36-39-49-41-43(42-51-53(47,48)50-40-38-45(3,4)5)52-44(46)37-35-33-31-29-27-25-23-21-19-17-15-13-11-9-7-2/h15,17,20-23,27,29,36,39,43H,6-14,16,18-19,24-26,28,30-35,37-38,40-42H2,1-5H3/b17-15-,22-20-,23-21-,29-27-,39-36-/t43-/m1/s1	UMVUERLCXMUMBK-DSXXCHKPSA-N	C00157	53480805	89459	NA	NA	24767586	NA	FDB028054	NA
HMDB0011312	Feces	1.055	2.455	NA	NA	nmol/g wet feces	Adult	Normal	PC(P-18:1(9Z)/18:3(9Z,12Z,15Z))	quantified	C44H80NO7P	765.5672404	CCCCCCCC\C=C/CCCCCC\C=C/OC[C@]([H])(COP([O-])(=O)OCC[N+](C)(C)C)OC(=O)CCCCCCC\C=C/C\C=C/C\C=C/CC	NA	InChI=1S/C44H80NO7P/c1-6-8-10-12-14-16-18-20-22-24-26-28-30-32-34-36-39-49-41-43(42-51-53(47,48)50-40-38-45(3,4)5)52-44(46)37-35-33-31-29-27-25-23-21-19-17-15-13-11-9-7-2/h9,11,15,17,20-23,36,39,43H,6-8,10,12-14,16,18-19,24-35,37-38,40-42H2,1-5H3/b11-9-,17-15-,22-20-,23-21-,39-36-/t43-/m1/s1	ACSIRQPNAYTBRW-CBOVKQJBSA-N	C00157	53480807	89458	NA	NA	24767587	NA	FDB028055	NA
HMDB0011312	Saliva	0.067	0.022	NA	NA	uM	Adult	Normal	PC(P-18:1(9Z)/18:3(9Z,12Z,15Z))	quantified	C44H80NO7P	765.5672404	CCCCCCCC\C=C/CCCCCC\C=C/OC[C@]([H])(COP([O-])(=O)OCC[N+](C)(C)C)OC(=O)CCCCCCC\C=C/C\C=C/C\C=C/CC	NA	InChI=1S/C44H80NO7P/c1-6-8-10-12-14-16-18-20-22-24-26-28-30-32-34-36-39-49-41-43(42-51-53(47,48)50-40-38-45(3,4)5)52-44(46)37-35-33-31-29-27-25-23-21-19-17-15-13-11-9-7-2/h9,11,15,17,20-23,36,39,43H,6-8,10,12-14,16,18-19,24-35,37-38,40-42H2,1-5H3/b11-9-,17-15-,22-20-,23-21-,39-36-/t43-/m1/s1	ACSIRQPNAYTBRW-CBOVKQJBSA-N	C00157	53480807	89458	NA	NA	24767587	NA	FDB028055	NA
HMDB0011312	Urine	0.0018	NA	5.00E-04	0.0083	umol/mmol creatinine	Adult	Normal	PC(P-18:1(9Z)/18:3(9Z,12Z,15Z))	quantified	C44H80NO7P	765.5672404	CCCCCCCC\C=C/CCCCCC\C=C/OC[C@]([H])(COP([O-])(=O)OCC[N+](C)(C)C)OC(=O)CCCCCCC\C=C/C\C=C/C\C=C/CC	NA	InChI=1S/C44H80NO7P/c1-6-8-10-12-14-16-18-20-22-24-26-28-30-32-34-36-39-49-41-43(42-51-53(47,48)50-40-38-45(3,4)5)52-44(46)37-35-33-31-29-27-25-23-21-19-17-15-13-11-9-7-2/h9,11,15,17,20-23,36,39,43H,6-8,10,12-14,16,18-19,24-35,37-38,40-42H2,1-5H3/b11-9-,17-15-,22-20-,23-21-,39-36-/t43-/m1/s1	ACSIRQPNAYTBRW-CBOVKQJBSA-N	C00157	53480807	89458	NA	NA	24767587	NA	FDB028055	NA
HMDB0011312	Blood	209.07	44.745	NA	NA	uM	Adult	Normal	PC(P-18:1(9Z)/18:3(9Z,12Z,15Z))	quantified	C44H80NO7P	765.5672404	CCCCCCCC\C=C/CCCCCC\C=C/OC[C@]([H])(COP([O-])(=O)OCC[N+](C)(C)C)OC(=O)CCCCCCC\C=C/C\C=C/C\C=C/CC	NA	InChI=1S/C44H80NO7P/c1-6-8-10-12-14-16-18-20-22-24-26-28-30-32-34-36-39-49-41-43(42-51-53(47,48)50-40-38-45(3,4)5)52-44(46)37-35-33-31-29-27-25-23-21-19-17-15-13-11-9-7-2/h9,11,15,17,20-23,36,39,43H,6-8,10,12-14,16,18-19,24-35,37-38,40-42H2,1-5H3/b11-9-,17-15-,22-20-,23-21-,39-36-/t43-/m1/s1	ACSIRQPNAYTBRW-CBOVKQJBSA-N	C00157	53480807	89458	NA	NA	24767587	NA	FDB028055	NA
HMDB0011313	Feces	0.16	0.285	NA	NA	nmol/g wet feces	Adult	Normal	PC(P-18:1(9Z)/18:4(6Z,9Z,12Z,15Z))	quantified	C44H78NO7P	763.5515904	CCCCCCCC\C=C/CCCCCC\C=C/OC[C@]([H])(COP([O-])(=O)OCC[N+](C)(C)C)OC(=O)CCCC\C=C/C\C=C/C\C=C/C\C=C/CC	NA	InChI=1S/C44H78NO7P/c1-6-8-10-12-14-16-18-20-22-24-26-28-30-32-34-36-39-49-41-43(42-51-53(47,48)50-40-38-45(3,4)5)52-44(46)37-35-33-31-29-27-25-23-21-19-17-15-13-11-9-7-2/h9,11,15,17,20-23,27,29,36,39,43H,6-8,10,12-14,16,18-19,24-26,28,30-35,37-38,40-42H2,1-5H3/b11-9-,17-15-,22-20-,23-21-,29-27-,39-36-/t43-/m1/s1	UMDQTGZSPMWPID-CYNKDJQJSA-N	C00157	53480809	89460	NA	NA	24767588	NA	FDB028056	NA
HMDB0011313	Saliva	0.011	0.001	NA	NA	uM	Adult	Normal	PC(P-18:1(9Z)/18:4(6Z,9Z,12Z,15Z))	quantified	C44H78NO7P	763.5515904	CCCCCCCC\C=C/CCCCCC\C=C/OC[C@]([H])(COP([O-])(=O)OCC[N+](C)(C)C)OC(=O)CCCC\C=C/C\C=C/C\C=C/C\C=C/CC	NA	InChI=1S/C44H78NO7P/c1-6-8-10-12-14-16-18-20-22-24-26-28-30-32-34-36-39-49-41-43(42-51-53(47,48)50-40-38-45(3,4)5)52-44(46)37-35-33-31-29-27-25-23-21-19-17-15-13-11-9-7-2/h9,11,15,17,20-23,27,29,36,39,43H,6-8,10,12-14,16,18-19,24-26,28,30-35,37-38,40-42H2,1-5H3/b11-9-,17-15-,22-20-,23-21-,29-27-,39-36-/t43-/m1/s1	UMDQTGZSPMWPID-CYNKDJQJSA-N	C00157	53480809	89460	NA	NA	24767588	NA	FDB028056	NA
HMDB0011313	Blood	37.955	18.455	NA	NA	uM	Adult	Normal	PC(P-18:1(9Z)/18:4(6Z,9Z,12Z,15Z))	quantified	C44H78NO7P	763.5515904	CCCCCCCC\C=C/CCCCCC\C=C/OC[C@]([H])(COP([O-])(=O)OCC[N+](C)(C)C)OC(=O)CCCC\C=C/C\C=C/C\C=C/C\C=C/CC	NA	InChI=1S/C44H78NO7P/c1-6-8-10-12-14-16-18-20-22-24-26-28-30-32-34-36-39-49-41-43(42-51-53(47,48)50-40-38-45(3,4)5)52-44(46)37-35-33-31-29-27-25-23-21-19-17-15-13-11-9-7-2/h9,11,15,17,20-23,27,29,36,39,43H,6-8,10,12-14,16,18-19,24-26,28,30-35,37-38,40-42H2,1-5H3/b11-9-,17-15-,22-20-,23-21-,29-27-,39-36-/t43-/m1/s1	UMDQTGZSPMWPID-CYNKDJQJSA-N	C00157	53480809	89460	NA	NA	24767588	NA	FDB028056	NA
HMDB0011314	Feces	0.045	0.055	NA	NA	nmol/g wet feces	Adult	Normal	PC(P-18:1(9Z)/20:0)	quantified	C46H90NO7P	799.6454908	CCCCCCCCCCCCCCCCCCCC(=O)OC(CO\C=C/CCCCCC\C=C/CCCCCCCC)COP([O-])(=O)OCC[N+](C)(C)C	NA	InChI=1S/C46H90NO7P/c1-6-8-10-12-14-16-18-20-22-24-25-27-29-31-33-35-37-39-46(48)54-45(44-53-55(49,50)52-42-40-47(3,4)5)43-51-41-38-36-34-32-30-28-26-23-21-19-17-15-13-11-9-7-2/h21,23,38,41,45H,6-20,22,24-37,39-40,42-44H2,1-5H3/b23-21-,41-38-	QRKPRYUOVGQVHV-MOVUKYBSSA-N	C00157	53480811	NA	NA	NA	NA	NA	NA	NA
HMDB0011314	Blood	1.23	0.46	NA	NA	uM	Adult	Normal	PC(P-18:1(9Z)/20:0)	quantified	C46H90NO7P	799.6454908	CCCCCCCCCCCCCCCCCCCC(=O)OC(CO\C=C/CCCCCC\C=C/CCCCCCCC)COP([O-])(=O)OCC[N+](C)(C)C	NA	InChI=1S/C46H90NO7P/c1-6-8-10-12-14-16-18-20-22-24-25-27-29-31-33-35-37-39-46(48)54-45(44-53-55(49,50)52-42-40-47(3,4)5)43-51-41-38-36-34-32-30-28-26-23-21-19-17-15-13-11-9-7-2/h21,23,38,41,45H,6-20,22,24-37,39-40,42-44H2,1-5H3/b23-21-,41-38-	QRKPRYUOVGQVHV-MOVUKYBSSA-N	C00157	53480811	NA	NA	NA	NA	NA	NA	NA
HMDB0011316	Feces	0.17	0.21	NA	NA	nmol/g wet feces	Adult	Normal	PC(P-18:1(9Z)/20:2(11Z,14Z))	quantified	C46H86NO7P	795.6141906	CCCCCCCC\C=C/CCCCCC\C=C/OC[C@]([H])(COP([O-])(=O)OCC[N+](C)(C)C)OC(=O)CCCCCCCCC\C=C/C\C=C/CCCCC	NA	InChI=1S/C46H86NO7P/c1-6-8-10-12-14-16-18-20-22-24-25-27-29-31-33-35-37-39-46(48)54-45(44-53-55(49,50)52-42-40-47(3,4)5)43-51-41-38-36-34-32-30-28-26-23-21-19-17-15-13-11-9-7-2/h14,16,20-23,38,41,45H,6-13,15,17-19,24-37,39-40,42-44H2,1-5H3/b16-14-,22-20-,23-21-,41-38-/t45-/m1/s1	GWBOVQHRCURSPU-QMFAPAEZSA-N	C00157	53480815	89462	NA	NA	24767591	NA	FDB028059	NA
HMDB0011316	Saliva	0.05	0.009	NA	NA	uM	Adult	Normal	PC(P-18:1(9Z)/20:2(11Z,14Z))	quantified	C46H86NO7P	795.6141906	CCCCCCCC\C=C/CCCCCC\C=C/OC[C@]([H])(COP([O-])(=O)OCC[N+](C)(C)C)OC(=O)CCCCCCCCC\C=C/C\C=C/CCCCC	NA	InChI=1S/C46H86NO7P/c1-6-8-10-12-14-16-18-20-22-24-25-27-29-31-33-35-37-39-46(48)54-45(44-53-55(49,50)52-42-40-47(3,4)5)43-51-41-38-36-34-32-30-28-26-23-21-19-17-15-13-11-9-7-2/h14,16,20-23,38,41,45H,6-13,15,17-19,24-37,39-40,42-44H2,1-5H3/b16-14-,22-20-,23-21-,41-38-/t45-/m1/s1	GWBOVQHRCURSPU-QMFAPAEZSA-N	C00157	53480815	89462	NA	NA	24767591	NA	FDB028059	NA
HMDB0011316	Urine	0.0056	NA	NA	NA	umol/mmol creatinine	Adult	Normal	PC(P-18:1(9Z)/20:2(11Z,14Z))	quantified	C46H86NO7P	795.6141906	CCCCCCCC\C=C/CCCCCC\C=C/OC[C@]([H])(COP([O-])(=O)OCC[N+](C)(C)C)OC(=O)CCCCCCCCC\C=C/C\C=C/CCCCC	NA	InChI=1S/C46H86NO7P/c1-6-8-10-12-14-16-18-20-22-24-25-27-29-31-33-35-37-39-46(48)54-45(44-53-55(49,50)52-42-40-47(3,4)5)43-51-41-38-36-34-32-30-28-26-23-21-19-17-15-13-11-9-7-2/h14,16,20-23,38,41,45H,6-13,15,17-19,24-37,39-40,42-44H2,1-5H3/b16-14-,22-20-,23-21-,41-38-/t45-/m1/s1	GWBOVQHRCURSPU-QMFAPAEZSA-N	C00157	53480815	89462	NA	NA	24767591	NA	FDB028059	NA
HMDB0011316	Blood	54.82	16.035	NA	NA	uM	Adult	Normal	PC(P-18:1(9Z)/20:2(11Z,14Z))	quantified	C46H86NO7P	795.6141906	CCCCCCCC\C=C/CCCCCC\C=C/OC[C@]([H])(COP([O-])(=O)OCC[N+](C)(C)C)OC(=O)CCCCCCCCC\C=C/C\C=C/CCCCC	NA	InChI=1S/C46H86NO7P/c1-6-8-10-12-14-16-18-20-22-24-25-27-29-31-33-35-37-39-46(48)54-45(44-53-55(49,50)52-42-40-47(3,4)5)43-51-41-38-36-34-32-30-28-26-23-21-19-17-15-13-11-9-7-2/h14,16,20-23,38,41,45H,6-13,15,17-19,24-37,39-40,42-44H2,1-5H3/b16-14-,22-20-,23-21-,41-38-/t45-/m1/s1	GWBOVQHRCURSPU-QMFAPAEZSA-N	C00157	53480815	89462	NA	NA	24767591	NA	FDB028059	NA
HMDB0011317	Feces	0.14	0.21	NA	NA	nmol/g wet feces	Adult	Normal	PC(P-18:1(9Z)/20:3(5Z,8Z,11Z))	quantified	C46H84NO7P	793.5985406	CCCCCCCC\C=C/CCCCCC\C=C/OC[C@]([H])(COP([O-])(=O)OCC[N+](C)(C)C)OC(=O)CCC\C=C/C\C=C/C\C=C/CCCCCCCC	NA	InChI=1S/C46H84NO7P/c1-6-8-10-12-14-16-18-20-22-24-25-27-29-31-33-35-37-39-46(48)54-45(44-53-55(49,50)52-42-40-47(3,4)5)43-51-41-38-36-34-32-30-28-26-23-21-19-17-15-13-11-9-7-2/h20-23,25,27,31,33,38,41,45H,6-19,24,26,28-30,32,34-37,39-40,42-44H2,1-5H3/b22-20-,23-21-,27-25-,33-31-,41-38-/t45-/m1/s1	CJYQPRLJFDUQJN-XDCBNNJESA-N	C00157	53480817	89464	NA	NA	24767592	NA	FDB028060	NA
HMDB0011317	Saliva	0.045	0.014	NA	NA	uM	Adult	Normal	PC(P-18:1(9Z)/20:3(5Z,8Z,11Z))	quantified	C46H84NO7P	793.5985406	CCCCCCCC\C=C/CCCCCC\C=C/OC[C@]([H])(COP([O-])(=O)OCC[N+](C)(C)C)OC(=O)CCC\C=C/C\C=C/C\C=C/CCCCCCCC	NA	InChI=1S/C46H84NO7P/c1-6-8-10-12-14-16-18-20-22-24-25-27-29-31-33-35-37-39-46(48)54-45(44-53-55(49,50)52-42-40-47(3,4)5)43-51-41-38-36-34-32-30-28-26-23-21-19-17-15-13-11-9-7-2/h20-23,25,27,31,33,38,41,45H,6-19,24,26,28-30,32,34-37,39-40,42-44H2,1-5H3/b22-20-,23-21-,27-25-,33-31-,41-38-/t45-/m1/s1	CJYQPRLJFDUQJN-XDCBNNJESA-N	C00157	53480817	89464	NA	NA	24767592	NA	FDB028060	NA
HMDB0011317	Urine	0.0022	NA	5.00E-04	0.0065	umol/mmol creatinine	Adult	Normal	PC(P-18:1(9Z)/20:3(5Z,8Z,11Z))	quantified	C46H84NO7P	793.5985406	CCCCCCCC\C=C/CCCCCC\C=C/OC[C@]([H])(COP([O-])(=O)OCC[N+](C)(C)C)OC(=O)CCC\C=C/C\C=C/C\C=C/CCCCCCCC	NA	InChI=1S/C46H84NO7P/c1-6-8-10-12-14-16-18-20-22-24-25-27-29-31-33-35-37-39-46(48)54-45(44-53-55(49,50)52-42-40-47(3,4)5)43-51-41-38-36-34-32-30-28-26-23-21-19-17-15-13-11-9-7-2/h20-23,25,27,31,33,38,41,45H,6-19,24,26,28-30,32,34-37,39-40,42-44H2,1-5H3/b22-20-,23-21-,27-25-,33-31-,41-38-/t45-/m1/s1	CJYQPRLJFDUQJN-XDCBNNJESA-N	C00157	53480817	89464	NA	NA	24767592	NA	FDB028060	NA
HMDB0011317	Blood	124.695	30.875	NA	NA	uM	Adult	Normal	PC(P-18:1(9Z)/20:3(5Z,8Z,11Z))	quantified	C46H84NO7P	793.5985406	CCCCCCCC\C=C/CCCCCC\C=C/OC[C@]([H])(COP([O-])(=O)OCC[N+](C)(C)C)OC(=O)CCC\C=C/C\C=C/C\C=C/CCCCCCCC	NA	InChI=1S/C46H84NO7P/c1-6-8-10-12-14-16-18-20-22-24-25-27-29-31-33-35-37-39-46(48)54-45(44-53-55(49,50)52-42-40-47(3,4)5)43-51-41-38-36-34-32-30-28-26-23-21-19-17-15-13-11-9-7-2/h20-23,25,27,31,33,38,41,45H,6-19,24,26,28-30,32,34-37,39-40,42-44H2,1-5H3/b22-20-,23-21-,27-25-,33-31-,41-38-/t45-/m1/s1	CJYQPRLJFDUQJN-XDCBNNJESA-N	C00157	53480817	89464	NA	NA	24767592	NA	FDB028060	NA
HMDB0011318	Feces	0.14	0.21	NA	NA	nmol/g wet feces	Adult	Normal	PC(P-18:1(9Z)/20:3(8Z,11Z,14Z))	quantified	C46H84NO7P	793.5985406	CCCCCCCC\C=C/CCCCCC\C=C/OC[C@]([H])(COP([O-])(=O)OCC[N+](C)(C)C)OC(=O)CCCCCC\C=C/C\C=C/C\C=C/CCCCC	NA	InChI=1S/C46H84NO7P/c1-6-8-10-12-14-16-18-20-22-24-25-27-29-31-33-35-37-39-46(48)54-45(44-53-55(49,50)52-42-40-47(3,4)5)43-51-41-38-36-34-32-30-28-26-23-21-19-17-15-13-11-9-7-2/h14,16,20-23,25,27,38,41,45H,6-13,15,17-19,24,26,28-37,39-40,42-44H2,1-5H3/b16-14-,22-20-,23-21-,27-25-,41-38-/t45-/m1/s1	MTMYCMNVROYPNG-URFJOBLASA-N	C00157	53480819	89463	NA	NA	24767593	NA	FDB028061	NA
HMDB0011318	Saliva	0.045	0.014	NA	NA	uM	Adult	Normal	PC(P-18:1(9Z)/20:3(8Z,11Z,14Z))	quantified	C46H84NO7P	793.5985406	CCCCCCCC\C=C/CCCCCC\C=C/OC[C@]([H])(COP([O-])(=O)OCC[N+](C)(C)C)OC(=O)CCCCCC\C=C/C\C=C/C\C=C/CCCCC	NA	InChI=1S/C46H84NO7P/c1-6-8-10-12-14-16-18-20-22-24-25-27-29-31-33-35-37-39-46(48)54-45(44-53-55(49,50)52-42-40-47(3,4)5)43-51-41-38-36-34-32-30-28-26-23-21-19-17-15-13-11-9-7-2/h14,16,20-23,25,27,38,41,45H,6-13,15,17-19,24,26,28-37,39-40,42-44H2,1-5H3/b16-14-,22-20-,23-21-,27-25-,41-38-/t45-/m1/s1	MTMYCMNVROYPNG-URFJOBLASA-N	C00157	53480819	89463	NA	NA	24767593	NA	FDB028061	NA
HMDB0011318	Urine	0.0022	NA	5.00E-04	0.0065	umol/mmol creatinine	Adult	Normal	PC(P-18:1(9Z)/20:3(8Z,11Z,14Z))	quantified	C46H84NO7P	793.5985406	CCCCCCCC\C=C/CCCCCC\C=C/OC[C@]([H])(COP([O-])(=O)OCC[N+](C)(C)C)OC(=O)CCCCCC\C=C/C\C=C/C\C=C/CCCCC	NA	InChI=1S/C46H84NO7P/c1-6-8-10-12-14-16-18-20-22-24-25-27-29-31-33-35-37-39-46(48)54-45(44-53-55(49,50)52-42-40-47(3,4)5)43-51-41-38-36-34-32-30-28-26-23-21-19-17-15-13-11-9-7-2/h14,16,20-23,25,27,38,41,45H,6-13,15,17-19,24,26,28-37,39-40,42-44H2,1-5H3/b16-14-,22-20-,23-21-,27-25-,41-38-/t45-/m1/s1	MTMYCMNVROYPNG-URFJOBLASA-N	C00157	53480819	89463	NA	NA	24767593	NA	FDB028061	NA
HMDB0011318	Blood	124.695	30.875	NA	NA	uM	Adult	Normal	PC(P-18:1(9Z)/20:3(8Z,11Z,14Z))	quantified	C46H84NO7P	793.5985406	CCCCCCCC\C=C/CCCCCC\C=C/OC[C@]([H])(COP([O-])(=O)OCC[N+](C)(C)C)OC(=O)CCCCCC\C=C/C\C=C/C\C=C/CCCCC	NA	InChI=1S/C46H84NO7P/c1-6-8-10-12-14-16-18-20-22-24-25-27-29-31-33-35-37-39-46(48)54-45(44-53-55(49,50)52-42-40-47(3,4)5)43-51-41-38-36-34-32-30-28-26-23-21-19-17-15-13-11-9-7-2/h14,16,20-23,25,27,38,41,45H,6-13,15,17-19,24,26,28-37,39-40,42-44H2,1-5H3/b16-14-,22-20-,23-21-,27-25-,41-38-/t45-/m1/s1	MTMYCMNVROYPNG-URFJOBLASA-N	C00157	53480819	89463	NA	NA	24767593	NA	FDB028061	NA
HMDB0011319	Feces	0.07	0.055	NA	NA	nmol/g wet feces	Adult	Normal	PC(P-18:1(9Z)/20:4(5Z,8Z,11Z,14Z))	quantified	C46H82NO7P	791.5828905	CCCCCCCC\C=C/CCCCCC\C=C/OC[C@]([H])(COP([O-])(=O)OCC[N+](C)(C)C)OC(=O)CCC\C=C/C\C=C/C\C=C/C\C=C/CCCCC	NA	InChI=1S/C46H82NO7P/c1-6-8-10-12-14-16-18-20-22-24-25-27-29-31-33-35-37-39-46(48)54-45(44-53-55(49,50)52-42-40-47(3,4)5)43-51-41-38-36-34-32-30-28-26-23-21-19-17-15-13-11-9-7-2/h14,16,20-23,25,27,31,33,38,41,45H,6-13,15,17-19,24,26,28-30,32,34-37,39-40,42-44H2,1-5H3/b16-14-,22-20-,23-21-,27-25-,33-31-,41-38-/t45-/m1/s1	HNUHLIYPMNZVJJ-HCMWKDOBSA-N	C00157	53480821	89465	NA	NA	24767594	NA	FDB028062	NA
HMDB0011319	Saliva	0.022	0.005	NA	NA	uM	Adult	Normal	PC(P-18:1(9Z)/20:4(5Z,8Z,11Z,14Z))	quantified	C46H82NO7P	791.5828905	CCCCCCCC\C=C/CCCCCC\C=C/OC[C@]([H])(COP([O-])(=O)OCC[N+](C)(C)C)OC(=O)CCC\C=C/C\C=C/C\C=C/C\C=C/CCCCC	NA	InChI=1S/C46H82NO7P/c1-6-8-10-12-14-16-18-20-22-24-25-27-29-31-33-35-37-39-46(48)54-45(44-53-55(49,50)52-42-40-47(3,4)5)43-51-41-38-36-34-32-30-28-26-23-21-19-17-15-13-11-9-7-2/h14,16,20-23,25,27,31,33,38,41,45H,6-13,15,17-19,24,26,28-30,32,34-37,39-40,42-44H2,1-5H3/b16-14-,22-20-,23-21-,27-25-,33-31-,41-38-/t45-/m1/s1	HNUHLIYPMNZVJJ-HCMWKDOBSA-N	C00157	53480821	89465	NA	NA	24767594	NA	FDB028062	NA
HMDB0011319	Urine	7.00E-04	NA	2.00E-04	0.002	umol/mmol creatinine	Adult	Normal	PC(P-18:1(9Z)/20:4(5Z,8Z,11Z,14Z))	quantified	C46H82NO7P	791.5828905	CCCCCCCC\C=C/CCCCCC\C=C/OC[C@]([H])(COP([O-])(=O)OCC[N+](C)(C)C)OC(=O)CCC\C=C/C\C=C/C\C=C/C\C=C/CCCCC	NA	InChI=1S/C46H82NO7P/c1-6-8-10-12-14-16-18-20-22-24-25-27-29-31-33-35-37-39-46(48)54-45(44-53-55(49,50)52-42-40-47(3,4)5)43-51-41-38-36-34-32-30-28-26-23-21-19-17-15-13-11-9-7-2/h14,16,20-23,25,27,31,33,38,41,45H,6-13,15,17-19,24,26,28-30,32,34-37,39-40,42-44H2,1-5H3/b16-14-,22-20-,23-21-,27-25-,33-31-,41-38-/t45-/m1/s1	HNUHLIYPMNZVJJ-HCMWKDOBSA-N	C00157	53480821	89465	NA	NA	24767594	NA	FDB028062	NA
HMDB0011319	Blood	68.05	16.44	NA	NA	uM	Adult	Normal	PC(P-18:1(9Z)/20:4(5Z,8Z,11Z,14Z))	quantified	C46H82NO7P	791.5828905	CCCCCCCC\C=C/CCCCCC\C=C/OC[C@]([H])(COP([O-])(=O)OCC[N+](C)(C)C)OC(=O)CCC\C=C/C\C=C/C\C=C/C\C=C/CCCCC	NA	InChI=1S/C46H82NO7P/c1-6-8-10-12-14-16-18-20-22-24-25-27-29-31-33-35-37-39-46(48)54-45(44-53-55(49,50)52-42-40-47(3,4)5)43-51-41-38-36-34-32-30-28-26-23-21-19-17-15-13-11-9-7-2/h14,16,20-23,25,27,31,33,38,41,45H,6-13,15,17-19,24,26,28-30,32,34-37,39-40,42-44H2,1-5H3/b16-14-,22-20-,23-21-,27-25-,33-31-,41-38-/t45-/m1/s1	HNUHLIYPMNZVJJ-HCMWKDOBSA-N	C00157	53480821	89465	NA	NA	24767594	NA	FDB028062	NA
HMDB0011320	Feces	0.07	0.055	NA	NA	nmol/g wet feces	Adult	Normal	PC(P-18:1(9Z)/20:4(8Z,11Z,14Z,17Z))	quantified	C46H82NO7P	791.5828905	CCCCCCCC\C=C/CCCCCC\C=C/OC[C@]([H])(COP([O-])(=O)OCC[N+](C)(C)C)OC(=O)CCCCCC\C=C/C\C=C/C\C=C/C\C=C/CC	NA	InChI=1S/C46H82NO7P/c1-6-8-10-12-14-16-18-20-22-24-25-27-29-31-33-35-37-39-46(48)54-45(44-53-55(49,50)52-42-40-47(3,4)5)43-51-41-38-36-34-32-30-28-26-23-21-19-17-15-13-11-9-7-2/h8,10,14,16,20-23,25,27,38,41,45H,6-7,9,11-13,15,17-19,24,26,28-37,39-40,42-44H2,1-5H3/b10-8-,16-14-,22-20-,23-21-,27-25-,41-38-/t45-/m1/s1	KMIAOCFPRZDKBX-NDLZGGRQSA-N	C00157	53480823	89468	NA	NA	24767595	NA	FDB028063	NA
HMDB0011320	Saliva	0.022	0.005	NA	NA	uM	Adult	Normal	PC(P-18:1(9Z)/20:4(8Z,11Z,14Z,17Z))	quantified	C46H82NO7P	791.5828905	CCCCCCCC\C=C/CCCCCC\C=C/OC[C@]([H])(COP([O-])(=O)OCC[N+](C)(C)C)OC(=O)CCCCCC\C=C/C\C=C/C\C=C/C\C=C/CC	NA	InChI=1S/C46H82NO7P/c1-6-8-10-12-14-16-18-20-22-24-25-27-29-31-33-35-37-39-46(48)54-45(44-53-55(49,50)52-42-40-47(3,4)5)43-51-41-38-36-34-32-30-28-26-23-21-19-17-15-13-11-9-7-2/h8,10,14,16,20-23,25,27,38,41,45H,6-7,9,11-13,15,17-19,24,26,28-37,39-40,42-44H2,1-5H3/b10-8-,16-14-,22-20-,23-21-,27-25-,41-38-/t45-/m1/s1	KMIAOCFPRZDKBX-NDLZGGRQSA-N	C00157	53480823	89468	NA	NA	24767595	NA	FDB028063	NA
HMDB0011320	Urine	7.00E-04	NA	2.00E-04	0.002	umol/mmol creatinine	Adult	Normal	PC(P-18:1(9Z)/20:4(8Z,11Z,14Z,17Z))	quantified	C46H82NO7P	791.5828905	CCCCCCCC\C=C/CCCCCC\C=C/OC[C@]([H])(COP([O-])(=O)OCC[N+](C)(C)C)OC(=O)CCCCCC\C=C/C\C=C/C\C=C/C\C=C/CC	NA	InChI=1S/C46H82NO7P/c1-6-8-10-12-14-16-18-20-22-24-25-27-29-31-33-35-37-39-46(48)54-45(44-53-55(49,50)52-42-40-47(3,4)5)43-51-41-38-36-34-32-30-28-26-23-21-19-17-15-13-11-9-7-2/h8,10,14,16,20-23,25,27,38,41,45H,6-7,9,11-13,15,17-19,24,26,28-37,39-40,42-44H2,1-5H3/b10-8-,16-14-,22-20-,23-21-,27-25-,41-38-/t45-/m1/s1	KMIAOCFPRZDKBX-NDLZGGRQSA-N	C00157	53480823	89468	NA	NA	24767595	NA	FDB028063	NA
HMDB0011320	Blood	68.05	16.44	NA	NA	uM	Adult	Normal	PC(P-18:1(9Z)/20:4(8Z,11Z,14Z,17Z))	quantified	C46H82NO7P	791.5828905	CCCCCCCC\C=C/CCCCCC\C=C/OC[C@]([H])(COP([O-])(=O)OCC[N+](C)(C)C)OC(=O)CCCCCC\C=C/C\C=C/C\C=C/C\C=C/CC	NA	InChI=1S/C46H82NO7P/c1-6-8-10-12-14-16-18-20-22-24-25-27-29-31-33-35-37-39-46(48)54-45(44-53-55(49,50)52-42-40-47(3,4)5)43-51-41-38-36-34-32-30-28-26-23-21-19-17-15-13-11-9-7-2/h8,10,14,16,20-23,25,27,38,41,45H,6-7,9,11-13,15,17-19,24,26,28-37,39-40,42-44H2,1-5H3/b10-8-,16-14-,22-20-,23-21-,27-25-,41-38-/t45-/m1/s1	KMIAOCFPRZDKBX-NDLZGGRQSA-N	C00157	53480823	89468	NA	NA	24767595	NA	FDB028063	NA
HMDB0011321	Feces	0.095	0.075	NA	NA	nmol/g wet feces	Adult	Normal	PC(P-18:1(9Z)/20:5(5Z,8Z,11Z,14Z,17Z))	quantified	C46H80NO7P	789.5672404	CCCCCCCC\C=C/CCCCCC\C=C/OCC(COP([O-])(=O)OCC[N+](C)(C)C)OC(=O)CCC\C=C/C\C=C/C\C=C/C\C=C/C\C=C/CC	NA	InChI=1S/C46H80NO7P/c1-6-8-10-12-14-16-18-20-22-24-25-27-29-31-33-35-37-39-46(48)54-45(44-53-55(49,50)52-42-40-47(3,4)5)43-51-41-38-36-34-32-30-28-26-23-21-19-17-15-13-11-9-7-2/h8,10,14,16,20-23,25,27,31,33,38,41,45H,6-7,9,11-13,15,17-19,24,26,28-30,32,34-37,39-40,42-44H2,1-5H3/b10-8-,16-14-,22-20-,23-21-,27-25-,33-31-,41-38-	ZODCGHWSTRZXKA-HALYXBRLSA-N	C00157	53480825	89469	NA	NA	24767596	NA	FDB028064	NA
HMDB0011321	Saliva	0.03	0.004	NA	NA	uM	Adult	Normal	PC(P-18:1(9Z)/20:5(5Z,8Z,11Z,14Z,17Z))	quantified	C46H80NO7P	789.5672404	CCCCCCCC\C=C/CCCCCC\C=C/OCC(COP([O-])(=O)OCC[N+](C)(C)C)OC(=O)CCC\C=C/C\C=C/C\C=C/C\C=C/C\C=C/CC	NA	InChI=1S/C46H80NO7P/c1-6-8-10-12-14-16-18-20-22-24-25-27-29-31-33-35-37-39-46(48)54-45(44-53-55(49,50)52-42-40-47(3,4)5)43-51-41-38-36-34-32-30-28-26-23-21-19-17-15-13-11-9-7-2/h8,10,14,16,20-23,25,27,31,33,38,41,45H,6-7,9,11-13,15,17-19,24,26,28-30,32,34-37,39-40,42-44H2,1-5H3/b10-8-,16-14-,22-20-,23-21-,27-25-,33-31-,41-38-	ZODCGHWSTRZXKA-HALYXBRLSA-N	C00157	53480825	89469	NA	NA	24767596	NA	FDB028064	NA
HMDB0011321	Urine	0.001	NA	5.00E-04	0.0036	umol/mmol creatinine	Adult	Normal	PC(P-18:1(9Z)/20:5(5Z,8Z,11Z,14Z,17Z))	quantified	C46H80NO7P	789.5672404	CCCCCCCC\C=C/CCCCCC\C=C/OCC(COP([O-])(=O)OCC[N+](C)(C)C)OC(=O)CCC\C=C/C\C=C/C\C=C/C\C=C/C\C=C/CC	NA	InChI=1S/C46H80NO7P/c1-6-8-10-12-14-16-18-20-22-24-25-27-29-31-33-35-37-39-46(48)54-45(44-53-55(49,50)52-42-40-47(3,4)5)43-51-41-38-36-34-32-30-28-26-23-21-19-17-15-13-11-9-7-2/h8,10,14,16,20-23,25,27,31,33,38,41,45H,6-7,9,11-13,15,17-19,24,26,28-30,32,34-37,39-40,42-44H2,1-5H3/b10-8-,16-14-,22-20-,23-21-,27-25-,33-31-,41-38-	ZODCGHWSTRZXKA-HALYXBRLSA-N	C00157	53480825	89469	NA	NA	24767596	NA	FDB028064	NA
HMDB0011321	Blood	95.705	28.34	NA	NA	uM	Adult	Normal	PC(P-18:1(9Z)/20:5(5Z,8Z,11Z,14Z,17Z))	quantified	C46H80NO7P	789.5672404	CCCCCCCC\C=C/CCCCCC\C=C/OCC(COP([O-])(=O)OCC[N+](C)(C)C)OC(=O)CCC\C=C/C\C=C/C\C=C/C\C=C/C\C=C/CC	NA	InChI=1S/C46H80NO7P/c1-6-8-10-12-14-16-18-20-22-24-25-27-29-31-33-35-37-39-46(48)54-45(44-53-55(49,50)52-42-40-47(3,4)5)43-51-41-38-36-34-32-30-28-26-23-21-19-17-15-13-11-9-7-2/h8,10,14,16,20-23,25,27,31,33,38,41,45H,6-7,9,11-13,15,17-19,24,26,28-30,32,34-37,39-40,42-44H2,1-5H3/b10-8-,16-14-,22-20-,23-21-,27-25-,33-31-,41-38-	ZODCGHWSTRZXKA-HALYXBRLSA-N	C00157	53480825	89469	NA	NA	24767596	NA	FDB028064	NA
HMDB0011322	Feces	0.68	0.435	NA	NA	nmol/g wet feces	Adult	Normal	PC(P-18:1(9Z)/22:0)	quantified	C48H94NO7P	827.6767909	CCCCCCCCCCCCCCCCCCCCCC(=O)O[C@]([H])(CO\C=C/CCCCCC\C=C/CCCCCCCC)COP([O-])(=O)OCC[N+](C)(C)C	NA	InChI=1S/C48H94NO7P/c1-6-8-10-12-14-16-18-20-22-24-25-26-27-29-31-33-35-37-39-41-48(50)56-47(46-55-57(51,52)54-44-42-49(3,4)5)45-53-43-40-38-36-34-32-30-28-23-21-19-17-15-13-11-9-7-2/h21,23,40,43,47H,6-20,22,24-39,41-42,44-46H2,1-5H3/b23-21-,43-40-/t47-/m1/s1	KYEGAYPFBCAHDL-SPACVREBSA-N	C00157	53480827	NA	NA	NA	NA	NA	NA	NA
HMDB0011322	Blood	0.38	0.12	NA	NA	uM	Adult	Normal	PC(P-18:1(9Z)/22:0)	quantified	C48H94NO7P	827.6767909	CCCCCCCCCCCCCCCCCCCCCC(=O)O[C@]([H])(CO\C=C/CCCCCC\C=C/CCCCCCCC)COP([O-])(=O)OCC[N+](C)(C)C	NA	InChI=1S/C48H94NO7P/c1-6-8-10-12-14-16-18-20-22-24-25-26-27-29-31-33-35-37-39-41-48(50)56-47(46-55-57(51,52)54-44-42-49(3,4)5)45-53-43-40-38-36-34-32-30-28-23-21-19-17-15-13-11-9-7-2/h21,23,40,43,47H,6-20,22,24-39,41-42,44-46H2,1-5H3/b23-21-,43-40-/t47-/m1/s1	KYEGAYPFBCAHDL-SPACVREBSA-N	C00157	53480827	NA	NA	NA	NA	NA	NA	NA
HMDB0011323	Feces	0.085	0.05	NA	NA	nmol/g wet feces	Adult	Normal	PC(P-18:1(9Z)/22:1(13Z))	quantified	C48H92NO7P	825.6611408	CCCCCCCC\C=C/CCCCCCCCCCCC(=O)O[C@]([H])(CO\C=C/CCCCCC\C=C/CCCCCCCC)COP([O-])(=O)OCC[N+](C)(C)C	NA	InChI=1S/C48H92NO7P/c1-6-8-10-12-14-16-18-20-22-24-25-26-27-29-31-33-35-37-39-41-48(50)56-47(46-55-57(51,52)54-44-42-49(3,4)5)45-53-43-40-38-36-34-32-30-28-23-21-19-17-15-13-11-9-7-2/h20-23,40,43,47H,6-19,24-39,41-42,44-46H2,1-5H3/b22-20-,23-21-,43-40-/t47-/m1/s1	UMEDQTSZFVUAIR-PBXDXGQFSA-N	C00157	53480829	NA	NA	NA	24767598	NA	FDB028066	NA
HMDB0011323	Blood	0.32	0.12	NA	NA	uM	Adult	Normal	PC(P-18:1(9Z)/22:1(13Z))	quantified	C48H92NO7P	825.6611408	CCCCCCCC\C=C/CCCCCCCCCCCC(=O)O[C@]([H])(CO\C=C/CCCCCC\C=C/CCCCCCCC)COP([O-])(=O)OCC[N+](C)(C)C	NA	InChI=1S/C48H92NO7P/c1-6-8-10-12-14-16-18-20-22-24-25-26-27-29-31-33-35-37-39-41-48(50)56-47(46-55-57(51,52)54-44-42-49(3,4)5)45-53-43-40-38-36-34-32-30-28-23-21-19-17-15-13-11-9-7-2/h20-23,40,43,47H,6-19,24-39,41-42,44-46H2,1-5H3/b22-20-,23-21-,43-40-/t47-/m1/s1	UMEDQTSZFVUAIR-PBXDXGQFSA-N	C00157	53480829	NA	NA	NA	24767598	NA	FDB028066	NA
HMDB0011324	Feces	0.03	0.015	NA	NA	nmol/g wet feces	Adult	Normal	PC(P-18:1(9Z)/22:2(13Z,16Z))	quantified	C48H90NO7P	823.6454908	CCCCCCCC\C=C/CCCCCC\C=C/OC[C@]([H])(COP([O-])(=O)OCC[N+](C)(C)C)OC(=O)CCCCCCCCCCC\C=C/C\C=C/CCCCC	NA	InChI=1S/C48H90NO7P/c1-6-8-10-12-14-16-18-20-22-24-25-26-27-29-31-33-35-37-39-41-48(50)56-47(46-55-57(51,52)54-44-42-49(3,4)5)45-53-43-40-38-36-34-32-30-28-23-21-19-17-15-13-11-9-7-2/h14,16,20-23,40,43,47H,6-13,15,17-19,24-39,41-42,44-46H2,1-5H3/b16-14-,22-20-,23-21-,43-40-/t47-/m1/s1	SKUXUTQFIVWLNQ-DHAWJESTSA-N	C00157	53480831	89470	NA	NA	24767599	NA	FDB028067	NA
HMDB0011324	Urine	3.50E-04	NA	0	0.0014	umol/mmol creatinine	Adult	Normal	PC(P-18:1(9Z)/22:2(13Z,16Z))	quantified	C48H90NO7P	823.6454908	CCCCCCCC\C=C/CCCCCC\C=C/OC[C@]([H])(COP([O-])(=O)OCC[N+](C)(C)C)OC(=O)CCCCCCCCCCC\C=C/C\C=C/CCCCC	NA	InChI=1S/C48H90NO7P/c1-6-8-10-12-14-16-18-20-22-24-25-26-27-29-31-33-35-37-39-41-48(50)56-47(46-55-57(51,52)54-44-42-49(3,4)5)45-53-43-40-38-36-34-32-30-28-23-21-19-17-15-13-11-9-7-2/h14,16,20-23,40,43,47H,6-13,15,17-19,24-39,41-42,44-46H2,1-5H3/b16-14-,22-20-,23-21-,43-40-/t47-/m1/s1	SKUXUTQFIVWLNQ-DHAWJESTSA-N	C00157	53480831	89470	NA	NA	24767599	NA	FDB028067	NA
HMDB0011324	Blood	0.55	0.18	NA	NA	uM	Adult	Normal	PC(P-18:1(9Z)/22:2(13Z,16Z))	quantified	C48H90NO7P	823.6454908	CCCCCCCC\C=C/CCCCCC\C=C/OC[C@]([H])(COP([O-])(=O)OCC[N+](C)(C)C)OC(=O)CCCCCCCCCCC\C=C/C\C=C/CCCCC	NA	InChI=1S/C48H90NO7P/c1-6-8-10-12-14-16-18-20-22-24-25-26-27-29-31-33-35-37-39-41-48(50)56-47(46-55-57(51,52)54-44-42-49(3,4)5)45-53-43-40-38-36-34-32-30-28-23-21-19-17-15-13-11-9-7-2/h14,16,20-23,40,43,47H,6-13,15,17-19,24-39,41-42,44-46H2,1-5H3/b16-14-,22-20-,23-21-,43-40-/t47-/m1/s1	SKUXUTQFIVWLNQ-DHAWJESTSA-N	C00157	53480831	89470	NA	NA	24767599	NA	FDB028067	NA
HMDB0011325	Blood	13.85	4.15	NA	NA	uM	Adult	Normal	PC(P-18:1(9Z)/22:4(7Z,10Z,13Z,16Z))	quantified	C48H86NO7P	819.6141906	CCCCCCCC\C=C/CCCCCC\C=C/OC[C@]([H])(COP([O-])(=O)OCC[N+](C)(C)C)OC(=O)CCCCC\C=C/C\C=C/C\C=C/C\C=C/CCCCC	NA	InChI=1S/C48H86NO7P/c1-6-8-10-12-14-16-18-20-22-24-25-26-27-29-31-33-35-37-39-41-48(50)56-47(46-55-57(51,52)54-44-42-49(3,4)5)45-53-43-40-38-36-34-32-30-28-23-21-19-17-15-13-11-9-7-2/h14,16,20-23,25-26,29,31,40,43,47H,6-13,15,17-19,24,27-28,30,32-39,41-42,44-46H2,1-5H3/b16-14-,22-20-,23-21-,26-25-,31-29-,43-40-/t47-/m1/s1	XIXCTNRTCFJCTP-QFXLUXAUSA-N	C00157	NA	NA	NA	NA	24767600	NA	NA	NA
HMDB0011326	Feces	0.42	0.215	NA	NA	nmol/g wet feces	Adult	Normal	PC(P-18:1(9Z)/22:5(4Z,7Z,10Z,13Z,16Z))	quantified	C48H84NO7P	817.5985406	CCCCCCCC\C=C/CCCCCC\C=C/OC[C@]([H])(COP([O-])(=O)OCC[N+](C)(C)C)OC(=O)CC\C=C/C\C=C/C\C=C/C\C=C/C\C=C/CCCCC	NA	InChI=1S/C48H84NO7P/c1-6-8-10-12-14-16-18-20-22-24-25-26-27-29-31-33-35-37-39-41-48(50)56-47(46-55-57(51,52)54-44-42-49(3,4)5)45-53-43-40-38-36-34-32-30-28-23-21-19-17-15-13-11-9-7-2/h14,16,20-23,25-26,29,31,35,37,40,43,47H,6-13,15,17-19,24,27-28,30,32-34,36,38-39,41-42,44-46H2,1-5H3/b16-14-,22-20-,23-21-,26-25-,31-29-,37-35-,43-40-/t47-/m1/s1	HJVOAEKCVMNQEX-HBPNUINMSA-N	C00157	NA	NA	NA	NA	24767601	NA	NA	NA
HMDB0011326	Blood	31.94	10.105	NA	NA	uM	Adult	Normal	PC(P-18:1(9Z)/22:5(4Z,7Z,10Z,13Z,16Z))	quantified	C48H84NO7P	817.5985406	CCCCCCCC\C=C/CCCCCC\C=C/OC[C@]([H])(COP([O-])(=O)OCC[N+](C)(C)C)OC(=O)CC\C=C/C\C=C/C\C=C/C\C=C/C\C=C/CCCCC	NA	InChI=1S/C48H84NO7P/c1-6-8-10-12-14-16-18-20-22-24-25-26-27-29-31-33-35-37-39-41-48(50)56-47(46-55-57(51,52)54-44-42-49(3,4)5)45-53-43-40-38-36-34-32-30-28-23-21-19-17-15-13-11-9-7-2/h14,16,20-23,25-26,29,31,35,37,40,43,47H,6-13,15,17-19,24,27-28,30,32-34,36,38-39,41-42,44-46H2,1-5H3/b16-14-,22-20-,23-21-,26-25-,31-29-,37-35-,43-40-/t47-/m1/s1	HJVOAEKCVMNQEX-HBPNUINMSA-N	C00157	NA	NA	NA	NA	24767601	NA	NA	NA
HMDB0011327	Feces	0.42	0.215	NA	NA	nmol/g wet feces	Adult	Normal	PC(P-18:1(9Z)/22:5(7Z,10Z,13Z,16Z,19Z))	quantified	C48H84NO7P	817.5985406	CCCCCCCC\C=C/CCCCCC\C=C/OC[C@]([H])(COP([O-])(=O)OCC[N+](C)(C)C)OC(=O)CCCCC\C=C/C\C=C/C\C=C/C\C=C/C\C=C/CC	NA	InChI=1S/C48H84NO7P/c1-6-8-10-12-14-16-18-20-22-24-25-26-27-29-31-33-35-37-39-41-48(50)56-47(46-55-57(51,52)54-44-42-49(3,4)5)45-53-43-40-38-36-34-32-30-28-23-21-19-17-15-13-11-9-7-2/h8,10,14,16,20-23,25-26,29,31,40,43,47H,6-7,9,11-13,15,17-19,24,27-28,30,32-39,41-42,44-46H2,1-5H3/b10-8-,16-14-,22-20-,23-21-,26-25-,31-29-,43-40-/t47-/m1/s1	QBDIXBUIZWZTDA-BBINNZMWSA-N	C00157	53480837	NA	NA	NA	24767602	NA	NA	NA
HMDB0011327	Blood	31.94	10.105	NA	NA	uM	Adult	Normal	PC(P-18:1(9Z)/22:5(7Z,10Z,13Z,16Z,19Z))	quantified	C48H84NO7P	817.5985406	CCCCCCCC\C=C/CCCCCC\C=C/OC[C@]([H])(COP([O-])(=O)OCC[N+](C)(C)C)OC(=O)CCCCC\C=C/C\C=C/C\C=C/C\C=C/C\C=C/CC	NA	InChI=1S/C48H84NO7P/c1-6-8-10-12-14-16-18-20-22-24-25-26-27-29-31-33-35-37-39-41-48(50)56-47(46-55-57(51,52)54-44-42-49(3,4)5)45-53-43-40-38-36-34-32-30-28-23-21-19-17-15-13-11-9-7-2/h8,10,14,16,20-23,25-26,29,31,40,43,47H,6-7,9,11-13,15,17-19,24,27-28,30,32-39,41-42,44-46H2,1-5H3/b10-8-,16-14-,22-20-,23-21-,26-25-,31-29-,43-40-/t47-/m1/s1	QBDIXBUIZWZTDA-BBINNZMWSA-N	C00157	53480837	NA	NA	NA	24767602	NA	NA	NA
HMDB0011329	Feces	0.035	0.02	NA	NA	nmol/g wet feces	Adult	Normal	PC(P-18:1(9Z)/24:0)	quantified	C50H98NO7P	855.708091	CCCCCCCCCCCCCCCCCCCCCCCC(=O)O[C@]([H])(CO\C=C/CCCCCC\C=C/CCCCCCCC)COP([O-])(=O)OCC[N+](C)(C)C	NA	InChI=1S/C50H98NO7P/c1-6-8-10-12-14-16-18-20-22-24-25-26-27-28-29-31-33-35-37-39-41-43-50(52)58-49(48-57-59(53,54)56-46-44-51(3,4)5)47-55-45-42-40-38-36-34-32-30-23-21-19-17-15-13-11-9-7-2/h21,23,42,45,49H,6-20,22,24-41,43-44,46-48H2,1-5H3/b23-21-,45-42-/t49-/m1/s1	GJCSGDXRDRUPGA-NOOMALMASA-N	C00157	53480841	89471	NA	NA	24767604	NA	FDB028072	NA
HMDB0011329	Saliva	0.025	0.009	NA	NA	uM	Adult	Normal	PC(P-18:1(9Z)/24:0)	quantified	C50H98NO7P	855.708091	CCCCCCCCCCCCCCCCCCCCCCCC(=O)O[C@]([H])(CO\C=C/CCCCCC\C=C/CCCCCCCC)COP([O-])(=O)OCC[N+](C)(C)C	NA	InChI=1S/C50H98NO7P/c1-6-8-10-12-14-16-18-20-22-24-25-26-27-28-29-31-33-35-37-39-41-43-50(52)58-49(48-57-59(53,54)56-46-44-51(3,4)5)47-55-45-42-40-38-36-34-32-30-23-21-19-17-15-13-11-9-7-2/h21,23,42,45,49H,6-20,22,24-41,43-44,46-48H2,1-5H3/b23-21-,45-42-/t49-/m1/s1	GJCSGDXRDRUPGA-NOOMALMASA-N	C00157	53480841	89471	NA	NA	24767604	NA	FDB028072	NA
HMDB0011329	Blood	0.32	0.08	NA	NA	uM	Adult	Normal	PC(P-18:1(9Z)/24:0)	quantified	C50H98NO7P	855.708091	CCCCCCCCCCCCCCCCCCCCCCCC(=O)O[C@]([H])(CO\C=C/CCCCCC\C=C/CCCCCCCC)COP([O-])(=O)OCC[N+](C)(C)C	NA	InChI=1S/C50H98NO7P/c1-6-8-10-12-14-16-18-20-22-24-25-26-27-28-29-31-33-35-37-39-41-43-50(52)58-49(48-57-59(53,54)56-46-44-51(3,4)5)47-55-45-42-40-38-36-34-32-30-23-21-19-17-15-13-11-9-7-2/h21,23,42,45,49H,6-20,22,24-41,43-44,46-48H2,1-5H3/b23-21-,45-42-/t49-/m1/s1	GJCSGDXRDRUPGA-NOOMALMASA-N	C00157	53480841	89471	NA	NA	24767604	NA	FDB028072	NA
HMDB0011330	Feces	0.1	0.06	NA	NA	nmol/g wet feces	Adult	Normal	PC(P-18:1(9Z)/24:1(15Z))	quantified	C50H96NO7P	853.6924409	CCCCCCCC\C=C/CCCCCCCCCCCCCC(=O)O[C@]([H])(CO\C=C/CCCCCC\C=C/CCCCCCCC)COP([O-])(=O)OCC[N+](C)(C)C	NA	InChI=1S/C50H96NO7P/c1-6-8-10-12-14-16-18-20-22-24-25-26-27-28-29-31-33-35-37-39-41-43-50(52)58-49(48-57-59(53,54)56-46-44-51(3,4)5)47-55-45-42-40-38-36-34-32-30-23-21-19-17-15-13-11-9-7-2/h20-23,42,45,49H,6-19,24-41,43-44,46-48H2,1-5H3/b22-20-,23-21-,45-42-/t49-/m1/s1	MHYVCIAEFGWAIU-SKTGCJPMSA-N	C00157	53480843	89477	NA	NA	24767605	NA	FDB028073	NA
HMDB0011330	Saliva	0.035	0.003	NA	NA	uM	Adult	Normal	PC(P-18:1(9Z)/24:1(15Z))	quantified	C50H96NO7P	853.6924409	CCCCCCCC\C=C/CCCCCCCCCCCCCC(=O)O[C@]([H])(CO\C=C/CCCCCC\C=C/CCCCCCCC)COP([O-])(=O)OCC[N+](C)(C)C	NA	InChI=1S/C50H96NO7P/c1-6-8-10-12-14-16-18-20-22-24-25-26-27-28-29-31-33-35-37-39-41-43-50(52)58-49(48-57-59(53,54)56-46-44-51(3,4)5)47-55-45-42-40-38-36-34-32-30-23-21-19-17-15-13-11-9-7-2/h20-23,42,45,49H,6-19,24-41,43-44,46-48H2,1-5H3/b22-20-,23-21-,45-42-/t49-/m1/s1	MHYVCIAEFGWAIU-SKTGCJPMSA-N	C00157	53480843	89477	NA	NA	24767605	NA	FDB028073	NA
HMDB0011330	Urine	9.00E-04	NA	3.00E-04	0.0024	umol/mmol creatinine	Adult	Normal	PC(P-18:1(9Z)/24:1(15Z))	quantified	C50H96NO7P	853.6924409	CCCCCCCC\C=C/CCCCCCCCCCCCCC(=O)O[C@]([H])(CO\C=C/CCCCCC\C=C/CCCCCCCC)COP([O-])(=O)OCC[N+](C)(C)C	NA	InChI=1S/C50H96NO7P/c1-6-8-10-12-14-16-18-20-22-24-25-26-27-28-29-31-33-35-37-39-41-43-50(52)58-49(48-57-59(53,54)56-46-44-51(3,4)5)47-55-45-42-40-38-36-34-32-30-23-21-19-17-15-13-11-9-7-2/h20-23,42,45,49H,6-19,24-41,43-44,46-48H2,1-5H3/b22-20-,23-21-,45-42-/t49-/m1/s1	MHYVCIAEFGWAIU-SKTGCJPMSA-N	C00157	53480843	89477	NA	NA	24767605	NA	FDB028073	NA
HMDB0011330	Blood	0.25	0.07	NA	NA	uM	Adult	Normal	PC(P-18:1(9Z)/24:1(15Z))	quantified	C50H96NO7P	853.6924409	CCCCCCCC\C=C/CCCCCCCCCCCCCC(=O)O[C@]([H])(CO\C=C/CCCCCC\C=C/CCCCCCCC)COP([O-])(=O)OCC[N+](C)(C)C	NA	InChI=1S/C50H96NO7P/c1-6-8-10-12-14-16-18-20-22-24-25-26-27-28-29-31-33-35-37-39-41-43-50(52)58-49(48-57-59(53,54)56-46-44-51(3,4)5)47-55-45-42-40-38-36-34-32-30-23-21-19-17-15-13-11-9-7-2/h20-23,42,45,49H,6-19,24-41,43-44,46-48H2,1-5H3/b22-20-,23-21-,45-42-/t49-/m1/s1	MHYVCIAEFGWAIU-SKTGCJPMSA-N	C00157	53480843	89477	NA	NA	24767605	NA	FDB028073	NA
HMDB0011331	Feces	1.43	1.305	NA	NA	nmol/g wet feces	Adult	Normal	PC(P-18:1(9Z)/P-16:0)	quantified	C42H82NO6P	727.5879764	[H][C@@](CO\C=C/CCCCCC\C=C/CCCCCCCC)(COP([O-])(=O)OCC[N+](C)(C)C)O\C=C/CCCCCCCCCCCCCC	NA	InChI=1S/C42H82NO6P/c1-6-8-10-12-14-16-18-20-22-23-24-26-28-30-32-34-37-46-40-42(41-49-50(44,45)48-39-36-43(3,4)5)47-38-35-33-31-29-27-25-21-19-17-15-13-11-9-7-2/h20,22,34-35,37-38,42H,6-19,21,23-33,36,39-41H2,1-5H3/b22-20-,37-34-,38-35-/t42-/m1/s1	DKCXAWVKSPBFRB-BCZCSWKFSA-N	C00157	131801677	NA	NA	NA	NA	NA	NA	NA
HMDB0011331	Saliva	0.214	0.082	NA	NA	uM	Adult	Normal	PC(P-18:1(9Z)/P-16:0)	quantified	C42H82NO6P	727.5879764	[H][C@@](CO\C=C/CCCCCC\C=C/CCCCCCCC)(COP([O-])(=O)OCC[N+](C)(C)C)O\C=C/CCCCCCCCCCCCCC	NA	InChI=1S/C42H82NO6P/c1-6-8-10-12-14-16-18-20-22-23-24-26-28-30-32-34-37-46-40-42(41-49-50(44,45)48-39-36-43(3,4)5)47-38-35-33-31-29-27-25-21-19-17-15-13-11-9-7-2/h20,22,34-35,37-38,42H,6-19,21,23-33,36,39-41H2,1-5H3/b22-20-,37-34-,38-35-/t42-/m1/s1	DKCXAWVKSPBFRB-BCZCSWKFSA-N	C00157	131801677	NA	NA	NA	NA	NA	NA	NA
HMDB0011331	Urine	0.0077	NA	0.0023	0.05	umol/mmol creatinine	Adult	Normal	PC(P-18:1(9Z)/P-16:0)	quantified	C42H82NO6P	727.5879764	[H][C@@](CO\C=C/CCCCCC\C=C/CCCCCCCC)(COP([O-])(=O)OCC[N+](C)(C)C)O\C=C/CCCCCCCCCCCCCC	NA	InChI=1S/C42H82NO6P/c1-6-8-10-12-14-16-18-20-22-23-24-26-28-30-32-34-37-46-40-42(41-49-50(44,45)48-39-36-43(3,4)5)47-38-35-33-31-29-27-25-21-19-17-15-13-11-9-7-2/h20,22,34-35,37-38,42H,6-19,21,23-33,36,39-41H2,1-5H3/b22-20-,37-34-,38-35-/t42-/m1/s1	DKCXAWVKSPBFRB-BCZCSWKFSA-N	C00157	131801677	NA	NA	NA	NA	NA	NA	NA
HMDB0011331	Blood	242.2	51.3	NA	NA	uM	Adult	Normal	PC(P-18:1(9Z)/P-16:0)	quantified	C42H82NO6P	727.5879764	[H][C@@](CO\C=C/CCCCCC\C=C/CCCCCCCC)(COP([O-])(=O)OCC[N+](C)(C)C)O\C=C/CCCCCCCCCCCCCC	NA	InChI=1S/C42H82NO6P/c1-6-8-10-12-14-16-18-20-22-23-24-26-28-30-32-34-37-46-40-42(41-49-50(44,45)48-39-36-43(3,4)5)47-38-35-33-31-29-27-25-21-19-17-15-13-11-9-7-2/h20,22,34-35,37-38,42H,6-19,21,23-33,36,39-41H2,1-5H3/b22-20-,37-34-,38-35-/t42-/m1/s1	DKCXAWVKSPBFRB-BCZCSWKFSA-N	C00157	131801677	NA	NA	NA	NA	NA	NA	NA
HMDB0011332	Feces	0.68	0.76	NA	NA	nmol/g wet feces	Adult	Normal	PC(P-18:1(9Z)/P-18:0)	quantified	C44H86NO6P	755.6192765	[H][C@@](CO\C=C/CCCCCC\C=C/CCCCCCCC)(COP([O-])(=O)OCC[N+](C)(C)C)O\C=C/CCCCCCCCCCCCCCCC	NA	InChI=1S/C44H86NO6P/c1-6-8-10-12-14-16-18-20-22-24-26-28-30-32-34-36-39-48-42-44(43-51-52(46,47)50-41-38-45(3,4)5)49-40-37-35-33-31-29-27-25-23-21-19-17-15-13-11-9-7-2/h20,22,36-37,39-40,44H,6-19,21,23-35,38,41-43H2,1-5H3/b22-20-,39-36-,40-37-/t44-/m1/s1	YJTJKQOTVSAOSY-NZPQLVOLSA-N	C00157	131801679	NA	NA	NA	NA	NA	NA	NA
HMDB0011332	Saliva	0.109	0.052	NA	NA	uM	Adult	Normal	PC(P-18:1(9Z)/P-18:0)	quantified	C44H86NO6P	755.6192765	[H][C@@](CO\C=C/CCCCCC\C=C/CCCCCCCC)(COP([O-])(=O)OCC[N+](C)(C)C)O\C=C/CCCCCCCCCCCCCCCC	NA	InChI=1S/C44H86NO6P/c1-6-8-10-12-14-16-18-20-22-24-26-28-30-32-34-36-39-48-42-44(43-51-52(46,47)50-41-38-45(3,4)5)49-40-37-35-33-31-29-27-25-23-21-19-17-15-13-11-9-7-2/h20,22,36-37,39-40,44H,6-19,21,23-35,38,41-43H2,1-5H3/b22-20-,39-36-,40-37-/t44-/m1/s1	YJTJKQOTVSAOSY-NZPQLVOLSA-N	C00157	131801679	NA	NA	NA	NA	NA	NA	NA
HMDB0011332	Urine	0.0034	NA	6.00E-04	0.025	umol/mmol creatinine	Adult	Normal	PC(P-18:1(9Z)/P-18:0)	quantified	C44H86NO6P	755.6192765	[H][C@@](CO\C=C/CCCCCC\C=C/CCCCCCCC)(COP([O-])(=O)OCC[N+](C)(C)C)O\C=C/CCCCCCCCCCCCCCCC	NA	InChI=1S/C44H86NO6P/c1-6-8-10-12-14-16-18-20-22-24-26-28-30-32-34-36-39-48-42-44(43-51-52(46,47)50-41-38-45(3,4)5)49-40-37-35-33-31-29-27-25-23-21-19-17-15-13-11-9-7-2/h20,22,36-37,39-40,44H,6-19,21,23-35,38,41-43H2,1-5H3/b22-20-,39-36-,40-37-/t44-/m1/s1	YJTJKQOTVSAOSY-NZPQLVOLSA-N	C00157	131801679	NA	NA	NA	NA	NA	NA	NA
HMDB0011332	Blood	58.86	16.445	NA	NA	uM	Adult	Normal	PC(P-18:1(9Z)/P-18:0)	quantified	C44H86NO6P	755.6192765	[H][C@@](CO\C=C/CCCCCC\C=C/CCCCCCCC)(COP([O-])(=O)OCC[N+](C)(C)C)O\C=C/CCCCCCCCCCCCCCCC	NA	InChI=1S/C44H86NO6P/c1-6-8-10-12-14-16-18-20-22-24-26-28-30-32-34-36-39-48-42-44(43-51-52(46,47)50-41-38-45(3,4)5)49-40-37-35-33-31-29-27-25-23-21-19-17-15-13-11-9-7-2/h20,22,36-37,39-40,44H,6-19,21,23-35,38,41-43H2,1-5H3/b22-20-,39-36-,40-37-/t44-/m1/s1	YJTJKQOTVSAOSY-NZPQLVOLSA-N	C00157	131801679	NA	NA	NA	NA	NA	NA	NA
HMDB0011333	Feces	1.15	2.065	NA	NA	nmol/g wet feces	Adult	Normal	PC(P-18:1(9Z)/P-18:1(11Z))	quantified	C44H84NO6P	753.6036264	[H][C@@](CO\C=C/CCCCCC\C=C/CCCCCCCC)(COP([O-])(=O)OCC[N+](C)(C)C)O\C=C/CCCCCCCC\C=C/CCCCCC	NA	InChI=1S/C44H84NO6P/c1-6-8-10-12-14-16-18-20-22-24-26-28-30-32-34-36-39-48-42-44(43-51-52(46,47)50-41-38-45(3,4)5)49-40-37-35-33-31-29-27-25-23-21-19-17-15-13-11-9-7-2/h17,19-20,22,36-37,39-40,44H,6-16,18,21,23-35,38,41-43H2,1-5H3/b19-17-,22-20-,39-36-,40-37-/t44-/m1/s1	AONWYGCJCICSCF-UVRXSTQASA-N	C00157	131801681	NA	NA	NA	NA	NA	NA	NA
HMDB0011333	Saliva	0.2	0.031	NA	NA	uM	Adult	Normal	PC(P-18:1(9Z)/P-18:1(11Z))	quantified	C44H84NO6P	753.6036264	[H][C@@](CO\C=C/CCCCCC\C=C/CCCCCCCC)(COP([O-])(=O)OCC[N+](C)(C)C)O\C=C/CCCCCCCC\C=C/CCCCCC	NA	InChI=1S/C44H84NO6P/c1-6-8-10-12-14-16-18-20-22-24-26-28-30-32-34-36-39-48-42-44(43-51-52(46,47)50-41-38-45(3,4)5)49-40-37-35-33-31-29-27-25-23-21-19-17-15-13-11-9-7-2/h17,19-20,22,36-37,39-40,44H,6-16,18,21,23-35,38,41-43H2,1-5H3/b19-17-,22-20-,39-36-,40-37-/t44-/m1/s1	AONWYGCJCICSCF-UVRXSTQASA-N	C00157	131801681	NA	NA	NA	NA	NA	NA	NA
HMDB0011333	Urine	0.016	NA	0.0021	0.045	umol/mmol creatinine	Adult	Normal	PC(P-18:1(9Z)/P-18:1(11Z))	quantified	C44H84NO6P	753.6036264	[H][C@@](CO\C=C/CCCCCC\C=C/CCCCCCCC)(COP([O-])(=O)OCC[N+](C)(C)C)O\C=C/CCCCCCCC\C=C/CCCCCC	NA	InChI=1S/C44H84NO6P/c1-6-8-10-12-14-16-18-20-22-24-26-28-30-32-34-36-39-48-42-44(43-51-52(46,47)50-41-38-45(3,4)5)49-40-37-35-33-31-29-27-25-23-21-19-17-15-13-11-9-7-2/h17,19-20,22,36-37,39-40,44H,6-16,18,21,23-35,38,41-43H2,1-5H3/b19-17-,22-20-,39-36-,40-37-/t44-/m1/s1	AONWYGCJCICSCF-UVRXSTQASA-N	C00157	131801681	NA	NA	NA	NA	NA	NA	NA
HMDB0011333	Blood	258.865	56.65	NA	NA	uM	Adult	Normal	PC(P-18:1(9Z)/P-18:1(11Z))	quantified	C44H84NO6P	753.6036264	[H][C@@](CO\C=C/CCCCCC\C=C/CCCCCCCC)(COP([O-])(=O)OCC[N+](C)(C)C)O\C=C/CCCCCCCC\C=C/CCCCCC	NA	InChI=1S/C44H84NO6P/c1-6-8-10-12-14-16-18-20-22-24-26-28-30-32-34-36-39-48-42-44(43-51-52(46,47)50-41-38-45(3,4)5)49-40-37-35-33-31-29-27-25-23-21-19-17-15-13-11-9-7-2/h17,19-20,22,36-37,39-40,44H,6-16,18,21,23-35,38,41-43H2,1-5H3/b19-17-,22-20-,39-36-,40-37-/t44-/m1/s1	AONWYGCJCICSCF-UVRXSTQASA-N	C00157	131801681	NA	NA	NA	NA	NA	NA	NA
HMDB0011334	Feces	1.15	2.065	NA	NA	nmol/g wet feces	Adult	Normal	PC(P-18:1(9Z)/P-18:1(9Z))	quantified	C44H84NO6P	753.6036264	[H][C@@](CO\C=C/CCCCCC\C=C/CCCCCCCC)(COP([O-])(=O)OCC[N+](C)(C)C)O\C=C/CCCCCC\C=C/CCCCCCCC	NA	InChI=1S/C44H84NO6P/c1-6-8-10-12-14-16-18-20-22-24-26-28-30-32-34-36-39-48-42-44(43-51-52(46,47)50-41-38-45(3,4)5)49-40-37-35-33-31-29-27-25-23-21-19-17-15-13-11-9-7-2/h20-23,36-37,39-40,44H,6-19,24-35,38,41-43H2,1-5H3/b22-20-,23-21-,39-36-,40-37-/t44-/m1/s1	WBQMXDUFWFHART-DZZHLSRZSA-N	C00157	131801683	NA	NA	NA	NA	NA	NA	NA
HMDB0011334	Saliva	0.2	0.031	NA	NA	uM	Adult	Normal	PC(P-18:1(9Z)/P-18:1(9Z))	quantified	C44H84NO6P	753.6036264	[H][C@@](CO\C=C/CCCCCC\C=C/CCCCCCCC)(COP([O-])(=O)OCC[N+](C)(C)C)O\C=C/CCCCCC\C=C/CCCCCCCC	NA	InChI=1S/C44H84NO6P/c1-6-8-10-12-14-16-18-20-22-24-26-28-30-32-34-36-39-48-42-44(43-51-52(46,47)50-41-38-45(3,4)5)49-40-37-35-33-31-29-27-25-23-21-19-17-15-13-11-9-7-2/h20-23,36-37,39-40,44H,6-19,24-35,38,41-43H2,1-5H3/b22-20-,23-21-,39-36-,40-37-/t44-/m1/s1	WBQMXDUFWFHART-DZZHLSRZSA-N	C00157	131801683	NA	NA	NA	NA	NA	NA	NA
HMDB0011334	Urine	0.016	NA	0.0021	0.045	umol/mmol creatinine	Adult	Normal	PC(P-18:1(9Z)/P-18:1(9Z))	quantified	C44H84NO6P	753.6036264	[H][C@@](CO\C=C/CCCCCC\C=C/CCCCCCCC)(COP([O-])(=O)OCC[N+](C)(C)C)O\C=C/CCCCCC\C=C/CCCCCCCC	NA	InChI=1S/C44H84NO6P/c1-6-8-10-12-14-16-18-20-22-24-26-28-30-32-34-36-39-48-42-44(43-51-52(46,47)50-41-38-45(3,4)5)49-40-37-35-33-31-29-27-25-23-21-19-17-15-13-11-9-7-2/h20-23,36-37,39-40,44H,6-19,24-35,38,41-43H2,1-5H3/b22-20-,23-21-,39-36-,40-37-/t44-/m1/s1	WBQMXDUFWFHART-DZZHLSRZSA-N	C00157	131801683	NA	NA	NA	NA	NA	NA	NA
HMDB0011334	Blood	258.865	56.65	NA	NA	uM	Adult	Normal	PC(P-18:1(9Z)/P-18:1(9Z))	quantified	C44H84NO6P	753.6036264	[H][C@@](CO\C=C/CCCCCC\C=C/CCCCCCCC)(COP([O-])(=O)OCC[N+](C)(C)C)O\C=C/CCCCCC\C=C/CCCCCCCC	NA	InChI=1S/C44H84NO6P/c1-6-8-10-12-14-16-18-20-22-24-26-28-30-32-34-36-39-48-42-44(43-51-52(46,47)50-41-38-45(3,4)5)49-40-37-35-33-31-29-27-25-23-21-19-17-15-13-11-9-7-2/h20-23,36-37,39-40,44H,6-19,24-35,38,41-43H2,1-5H3/b22-20-,23-21-,39-36-,40-37-/t44-/m1/s1	WBQMXDUFWFHART-DZZHLSRZSA-N	C00157	131801683	NA	NA	NA	NA	NA	NA	NA
HMDB0011342	Blood	0.84	0.02	NA	NA	uM	Adult	Normal	PE(P-16:0/18:1)	detected	C39H76NO7P	701.5359403	[H][C@@](CO\C=C/CCCCCCCCCCCCCC)(COP(O)(=O)OCCN)OC(=O)CCCCCCC\C=C/CCCCCCCC	65289-02-3	InChI=1S/C39H76NO7P/c1-3-5-7-9-11-13-15-17-19-20-22-24-26-28-30-32-39(41)47-38(37-46-48(42,43)45-35-33-40)36-44-34-31-29-27-25-23-21-18-16-14-12-10-8-6-4-2/h17,19,31,34,38H,3-16,18,20-30,32-33,35-37,40H2,1-2H3,(H,42,43)/b19-17-,34-31-/t38-/m1/s1	ZVVYJAAMWXATNY-PRWZWGSOSA-N	C00350	52925128	84533	NA	NA	24769228	NA	NA	NA
HMDB0011343	Blood	2.61	0.08	NA	NA	uM	Adult	Normal	PE(P-16:0/18:2)	detected	C39H74NO7P	699.5202902	[H][C@@](CO\C=C/CCCCCCCCCCCCCC)(COP(O)(=O)OCCN)OC(=O)CCCCCCC\C=C/C\C=C/CCCCC	802981-98-2	InChI=1S/C39H74NO7P/c1-3-5-7-9-11-13-15-17-19-20-22-24-26-28-30-32-39(41)47-38(37-46-48(42,43)45-35-33-40)36-44-34-31-29-27-25-23-21-18-16-14-12-10-8-6-4-2/h11,13,17,19,31,34,38H,3-10,12,14-16,18,20-30,32-33,35-37,40H2,1-2H3,(H,42,43)/b13-11-,19-17-,34-31-/t38-/m1/s1	LJVXDBWIBQQKFU-CCJYEBHUSA-N	C00350	52925127	84532	NA	NA	24769229	NA	FDB028081	NA
HMDB0011350	Blood	0.81	0.05	NA	NA	uM	Adult	Normal	PE(P-16:0/20:3)	expected	C41H76NO7P	725.5359403	[H][C@@](CO\C=C/CCCCCCCCCCCCCC)(COP(O)(=O)OCCN)OC(=O)CCC\C=C/C\C=C/C\C=C/CCCCCCCC	NA	InChI=1S/C41H76NO7P/c1-3-5-7-9-11-13-15-17-19-20-21-22-24-26-28-30-32-34-41(43)49-40(39-48-50(44,45)47-37-35-42)38-46-36-33-31-29-27-25-23-18-16-14-12-10-8-6-4-2/h17,19,21-22,26,28,33,36,40H,3-16,18,20,23-25,27,29-32,34-35,37-39,42H2,1-2H3,(H,44,45)/b19-17-,22-21-,28-26-,36-33-/t40-/m1/s1	PZHIMIDEOMNPDX-OVKADEIYSA-N	C00350	53480846	145860	NA	NA	24769236	NA	NA	NA
HMDB0011352	Blood	8.11	0.56	NA	NA	uM	Adult	Normal	PE(P-16:0/20:4)	detected	C41H74NO7P	723.5202902	[H][C@@](CO\C=C/CCCCCCCCCCCCCC)(COP(O)(=O)OCCN)OC(=O)CCC\C=C/C\C=C/C\C=C/C\C=C/CCCCC	97859-69-3	InChI=1S/C41H74NO7P/c1-3-5-7-9-11-13-15-17-19-20-21-22-24-26-28-30-32-34-41(43)49-40(39-48-50(44,45)47-37-35-42)38-46-36-33-31-29-27-25-23-18-16-14-12-10-8-6-4-2/h11,13,17,19,21-22,26,28,33,36,40H,3-10,12,14-16,18,20,23-25,27,29-32,34-35,37-39,42H2,1-2H3,(H,44,45)/b13-11-,19-17-,22-21-,28-26-,36-33-/t40-/m1/s1	UUYSKERSKRMYME-MAIXUNBTSA-N	C00350	52925126	84527	NA	NA	24769238	NA	NA	NA
HMDB0011358	Blood	0.95	0.07	NA	NA	uM	Adult	Normal	PE(P-16:0/22:4)	expected	C43H78NO7P	751.5515904	[H][C@@](CO\C=C/CCCCCCCCCCCCCC)(COP(O)(=O)OCCN)OC(=O)CCCCC\C=C/C\C=C/C\C=C/C\C=C/CCCCC	NA	InChI=1S/C43H78NO7P/c1-3-5-7-9-11-13-15-17-19-20-21-22-23-24-26-28-30-32-34-36-43(45)51-42(41-50-52(46,47)49-39-37-44)40-48-38-35-33-31-29-27-25-18-16-14-12-10-8-6-4-2/h11,13,17,19,21-22,24,26,35,38,42H,3-10,12,14-16,18,20,23,25,27-34,36-37,39-41,44H2,1-2H3,(H,46,47)/b13-11-,19-17-,22-21-,26-24-,38-35-/t42-/m1/s1	KHJSJYFSBVDACH-LNCIMUPZSA-N	C00350	52925066	NA	NA	NA	24769244	NA	FDB028096	NA
HMDB0011371	Blood	0.3	0.03	NA	NA	uM	Adult	Normal	PE(P-18:0/16:0)	expected	C39H78NO7P	703.5515904	[H][C@@](CO\C=C/CCCCCCCCCCCCCCCC)(COP(O)(=O)OCCN)OC(=O)CCCCCCCCCCCCCCC	NA	InChI=1S/C39H78NO7P/c1-3-5-7-9-11-13-15-17-18-19-21-23-25-27-29-31-34-44-36-38(37-46-48(42,43)45-35-33-40)47-39(41)32-30-28-26-24-22-20-16-14-12-10-8-6-4-2/h31,34,38H,3-30,32-33,35-37,40H2,1-2H3,(H,42,43)/b34-31-/t38-/m1/s1	HEASGCOZOMIKFU-WBXWDXDJSA-N	C00350	52925073	90482	NA	NA	24769256	NA	FDB028104	NA
HMDB0011374	Blood	1.18	0.09	NA	NA	uM	Adult	Normal	PE(P-18:0/18:1)	detected	C41H80NO7P	729.5672404	[H][C@@](CO\C=C/CCCCCCCCCCCCCCCC)(COP(O)(=O)OCCN)OC(=O)CCCCCCCCC\C=C/CCCCCC	NA	InChI=1S/C41H80NO7P/c1-3-5-7-9-11-13-15-17-19-21-23-25-27-29-31-33-36-46-38-40(39-48-50(44,45)47-37-35-42)49-41(43)34-32-30-28-26-24-22-20-18-16-14-12-10-8-6-4-2/h14,16,33,36,40H,3-13,15,17-32,34-35,37-39,42H2,1-2H3,(H,44,45)/b16-14-,36-33-/t40-/m1/s1	HUHQLMQCUTXEIJ-SSTBVQCHSA-N	C00350	53480853	NA	NA	NA	24769259	NA	FDB028107	NA
HMDB0011376	Blood	4.54	0.15	NA	NA	uM	Adult	Normal	PE(P-18:0/18:2)	detected	C41H78NO7P	727.5515904	[H][C@@](CO\C=C/CCCCCCCCCCCCCCCC)(COP(O)(=O)OCCN)OC(=O)CCCCCCC\C=C/C\C=C/CCCCC	205648-90-4	InChI=1S/C41H78NO7P/c1-3-5-7-9-11-13-15-17-19-21-23-25-27-29-31-33-36-46-38-40(39-48-50(44,45)47-37-35-42)49-41(43)34-32-30-28-26-24-22-20-18-16-14-12-10-8-6-4-2/h12,14,18,20,33,36,40H,3-11,13,15-17,19,21-32,34-35,37-39,42H2,1-2H3,(H,44,45)/b14-12-,20-18-,36-33-/t40-/m1/s1	XVXISDREVDGQPX-PISDLAQISA-N	C00350	52925079	90483	NA	NA	24769261	NA	FDB028109	NA
HMDB0011383	Blood	1.21	0.01	NA	NA	uM	Adult	Normal	PE(P-18:0/20:3)	expected	C43H80NO7P	753.5672404	[H][C@@](CO\C=C/CCCCCCCCCCCCCCCC)(COP(O)(=O)OCCN)OC(=O)CCC\C=C/C\C=C/C\C=C/CCCCCCCC	NA	InChI=1S/C43H80NO7P/c1-3-5-7-9-11-13-15-17-19-21-22-24-26-28-30-32-34-36-43(45)51-42(41-50-52(46,47)49-39-37-44)40-48-38-35-33-31-29-27-25-23-20-18-16-14-12-10-8-6-4-2/h17,19,22,24,28,30,35,38,42H,3-16,18,20-21,23,25-27,29,31-34,36-37,39-41,44H2,1-2H3,(H,46,47)/b19-17-,24-22-,30-28-,38-35-/t42-/m1/s1	CPDVNQFVCLXOCQ-FTHMHTRFSA-N	C00350	53480854	NA	NA	NA	24769268	NA	FDB028116	NA
HMDB0011386	Blood	13.93	0.26	NA	NA	uM	Adult	Normal	PE(P-18:0/20:4)	expected	C43H78NO7P	751.5515904	[H][C@@](CO\C=C/CCCCCCCCCCCCCCCC)(COP(O)(=O)OCCN)OC(=O)CCCCCC\C=C/C\C=C/C\C=C/C\C=C/CC	NA	InChI=1S/C43H78NO7P/c1-3-5-7-9-11-13-15-17-19-21-22-24-26-28-30-32-34-36-43(45)51-42(41-50-52(46,47)49-39-37-44)40-48-38-35-33-31-29-27-25-23-20-18-16-14-12-10-8-6-4-2/h5,7,11,13,17,19,22,24,35,38,42H,3-4,6,8-10,12,14-16,18,20-21,23,25-34,36-37,39-41,44H2,1-2H3,(H,46,47)/b7-5-,13-11-,19-17-,24-22-,38-35-/t42-/m1/s1	ZTZQZGHJLWFLFQ-VZBWJDOASA-N	C00350	53480855	NA	NA	NA	24769270	NA	FDB028118	NA
HMDB0011391	Blood	0.56	0.09	NA	NA	uM	Adult	Normal	PE(P-18:0/22:4)	detected	C45H82NO7P	779.5828905	[H][C@@](CO\C=C/CCCCCCCCCCCCCCCC)(COP(O)(=O)OCCN)OC(=O)CCCCC\C=C/C\C=C/C\C=C/C\C=C/CCCCC	NA	InChI=1S/C45H82NO7P/c1-3-5-7-9-11-13-15-17-19-21-22-23-24-26-28-30-32-34-36-38-45(47)53-44(43-52-54(48,49)51-41-39-46)42-50-40-37-35-33-31-29-27-25-20-18-16-14-12-10-8-6-4-2/h11,13,17,19,22-23,26,28,37,40,44H,3-10,12,14-16,18,20-21,24-25,27,29-36,38-39,41-43,46H2,1-2H3,(H,48,49)/b13-11-,19-17-,23-22-,28-26-,40-37-/t44-/m1/s1	TVTRPEJBOGUHBJ-IKHSQHJKSA-N	C00350	52925094	NA	NA	NA	24769275	NA	FDB028123	NA
HMDB0011392	Blood	1.29	0.1	NA	NA	uM	Adult	Normal	PE(P-18:0/22:5)	detected	C45H80NO7P	777.5672404	[H][C@@](CO\C=C/CCCCCCCCCCCCCCCC)(COP(O)(=O)OCCN)OC(=O)CC\C=C/C\C=C/C\C=C/C\C=C/C\C=C/CCCCC	NA	InChI=1S/C45H80NO7P/c1-3-5-7-9-11-13-15-17-19-21-22-23-24-26-28-30-32-34-36-38-45(47)53-44(43-52-54(48,49)51-41-39-46)42-50-40-37-35-33-31-29-27-25-20-18-16-14-12-10-8-6-4-2/h11,13,17,19,22-23,26,28,32,34,37,40,44H,3-10,12,14-16,18,20-21,24-25,27,29-31,33,35-36,38-39,41-43,46H2,1-2H3,(H,48,49)/b13-11-,19-17-,23-22-,28-26-,34-32-,40-37-/t44-/m1/s1	HHQFKPJXVYWLLJ-ABYSKWQHSA-N	C00350	53480857	90485	NA	NA	24769276	NA	FDB028124	NA
HMDB0011394	Blood	3.22	0.04	NA	NA	uM	Adult	Normal	PE(P-18:0/22:6)	detected	C45H78NO7P	775.5515904	[H][C@@](CO\C=C/CCCCCCCCCCCCCCCC)(COP(O)(=O)OCCN)OC(=O)CC\C=C/C\C=C/C\C=C/C\C=C/C\C=C/C\C=C/CC	206059-98-5	InChI=1S/C45H78NO7P/c1-3-5-7-9-11-13-15-17-19-21-22-23-24-26-28-30-32-34-36-38-45(47)53-44(43-52-54(48,49)51-41-39-46)42-50-40-37-35-33-31-29-27-25-20-18-16-14-12-10-8-6-4-2/h5,7,11,13,17,19,22-23,26,28,32,34,37,40,44H,3-4,6,8-10,12,14-16,18,20-21,24-25,27,29-31,33,35-36,38-39,41-43,46H2,1-2H3,(H,48,49)/b7-5-,13-11-,19-17-,23-22-,28-26-,34-32-,40-37-/t44-/m1/s1	FIJFPUAJUDAZEY-MNDXXDKYSA-N	C00350	42607458	78263	NA	NA	24769278	NA	FDB028126	NA
HMDB0011404	Blood	0.26	0.02	NA	NA	uM	Adult	Normal	PE(P-18:1/16:0)	expected	C39H76NO7P	701.5359403	[H][C@@](CO\C=C/CCCCCCCC\C=C/CCCCCC)(COP(O)(=O)OCCN)OC(=O)CCCCCCCCCCCCCCC	NA	InChI=1S/C39H76NO7P/c1-3-5-7-9-11-13-15-17-18-19-21-23-25-27-29-31-34-44-36-38(37-46-48(42,43)45-35-33-40)47-39(41)32-30-28-26-24-22-20-16-14-12-10-8-6-4-2/h13,15,31,34,38H,3-12,14,16-30,32-33,35-37,40H2,1-2H3,(H,42,43)/b15-13-,34-31-/t38-/m1/s1	MYXWLPFBAVVSPF-NHGOJEJISA-N	C00350	53480864	85019	NA	NA	24769288	NA	NA	NA
HMDB0011407	Blood	0.79	0.03	NA	NA	uM	Adult	Normal	PE(P-18:1/18:1)	detected	C41H78NO7P	727.5515904	[H][C@@](CO\C=C/CCCCCCCC\C=C/CCCCCC)(COP(O)(=O)OCCN)OC(=O)CCCCCCCCC\C=C/CCCCCC	NA	InChI=1S/C41H78NO7P/c1-3-5-7-9-11-13-15-17-19-21-23-25-27-29-31-33-36-46-38-40(39-48-50(44,45)47-37-35-42)49-41(43)34-32-30-28-26-24-22-20-18-16-14-12-10-8-6-4-2/h13-16,33,36,40H,3-12,17-32,34-35,37-39,42H2,1-2H3,(H,44,45)/b15-13-,16-14-,36-33-/t40-/m1/s1	URRCZPXKAKNTHV-NZWMGPRYSA-N	C00350	53480867	NA	NA	NA	24769291	NA	NA	NA
HMDB0011409	Blood	2.21	0.05	NA	NA	uM	Adult	Normal	PE(P-18:1/18:2)	expected	C41H76NO7P	725.5359403	[H][C@@](CO\C=C/CCCCCCCC\C=C/CCCCCC)(COP(O)(=O)OCCN)OC(=O)CCCCCCC\C=C/C\C=C/CCCCC	NA	InChI=1S/C41H76NO7P/c1-3-5-7-9-11-13-15-17-19-21-23-25-27-29-31-33-36-46-38-40(39-48-50(44,45)47-37-35-42)49-41(43)34-32-30-28-26-24-22-20-18-16-14-12-10-8-6-4-2/h12-15,18,20,33,36,40H,3-11,16-17,19,21-32,34-35,37-39,42H2,1-2H3,(H,44,45)/b14-12-,15-13-,20-18-,36-33-/t40-/m1/s1	FAYPJOANJXGJTO-LIWWULAASA-N	C00350	53480869	90486	NA	NA	24769293	NA	FDB028137	NA
HMDB0011416	Blood	0.62	0.04	NA	NA	uM	Adult	Normal	PE(P-18:1/20:3)	expected	C43H78NO7P	751.5515904	[H][C@@](CO\C=C/CCCCCCCC\C=C/CCCCCC)(COP(O)(=O)OCCN)OC(=O)CCC\C=C/C\C=C/C\C=C/CCCCCCCC	NA	InChI=1S/C43H78NO7P/c1-3-5-7-9-11-13-15-17-19-21-22-24-26-28-30-32-34-36-43(45)51-42(41-50-52(46,47)49-39-37-44)40-48-38-35-33-31-29-27-25-23-20-18-16-14-12-10-8-6-4-2/h14,16-17,19,22,24,28,30,35,38,42H,3-13,15,18,20-21,23,25-27,29,31-34,36-37,39-41,44H2,1-2H3,(H,46,47)/b16-14-,19-17-,24-22-,30-28-,38-35-/t42-/m1/s1	YJEWECCYVUBXCZ-PWQUOMSQSA-N	C00350	53480876	170595	NA	NA	24769300	NA	NA	NA
HMDB0011418	Blood	7.67	0.46	NA	NA	uM	Adult	Normal	PE(P-18:1/20:4)	expected	C43H76NO7P	749.5359403	[H][C@@](CO\C=C/CCCCCCCC\C=C/CCCCCC)(COP(O)(=O)OCCN)OC(=O)CCC\C=C/C\C=C/C\C=C/C\C=C/CCCCC	NA	InChI=1S/C43H76NO7P/c1-3-5-7-9-11-13-15-17-19-21-22-24-26-28-30-32-34-36-43(45)51-42(41-50-52(46,47)49-39-37-44)40-48-38-35-33-31-29-27-25-23-20-18-16-14-12-10-8-6-4-2/h11,13-14,16-17,19,22,24,28,30,35,38,42H,3-10,12,15,18,20-21,23,25-27,29,31-34,36-37,39-41,44H2,1-2H3,(H,46,47)/b13-11-,16-14-,19-17-,24-22-,30-28-,38-35-/t42-/m1/s1	NQBYEBBBKQZTKT-SXDACRMGSA-N	C00350	53480878	NA	NA	NA	24769302	NA	FDB028146	NA
HMDB0011425	Blood	0.62	0.08	NA	NA	uM	Adult	Normal	PE(P-18:1/22:5)	expected	C45H78NO7P	775.5515904	[H][C@@](CO\C=C/CCCCCCCC\C=C/CCCCCC)(COP(O)(=O)OCCN)OC(=O)CC\C=C/C\C=C/C\C=C/C\C=C/C\C=C/CCCCC	NA	InChI=1S/C45H78NO7P/c1-3-5-7-9-11-13-15-17-19-21-22-23-24-26-28-30-32-34-36-38-45(47)53-44(43-52-54(48,49)51-41-39-46)42-50-40-37-35-33-31-29-27-25-20-18-16-14-12-10-8-6-4-2/h11,13-14,16-17,19,22-23,26,28,32,34,37,40,44H,3-10,12,15,18,20-21,24-25,27,29-31,33,35-36,38-39,41-43,46H2,1-2H3,(H,48,49)/b13-11-,16-14-,19-17-,23-22-,28-26-,34-32-,40-37-/t44-/m1/s1	FTSKHGJWLNUZOB-RCWWZEBWSA-N	C00350	53480885	NA	NA	NA	24769309	NA	FDB028152	NA
HMDB0011427	Blood	1.96	0.05	NA	NA	uM	Adult	Normal	PE(P-18:1/22:6)	expected	C45H76NO7P	773.5359403	[H][C@@](CO\C=C/CCCCCCCC\C=C/CCCCCC)(COP(O)(=O)OCCN)OC(=O)CC\C=C/C\C=C/C\C=C/C\C=C/C\C=C/C\C=C/CC	NA	InChI=1S/C45H76NO7P/c1-3-5-7-9-11-13-15-17-19-21-22-23-24-26-28-30-32-34-36-38-45(47)53-44(43-52-54(48,49)51-41-39-46)42-50-40-37-35-33-31-29-27-25-20-18-16-14-12-10-8-6-4-2/h5,7,11,13-14,16-17,19,22-23,26,28,32,34,37,40,44H,3-4,6,8-10,12,15,18,20-21,24-25,27,29-31,33,35-36,38-39,41-43,46H2,1-2H3,(H,48,49)/b7-5-,13-11-,16-14-,19-17-,23-22-,28-26-,34-32-,40-37-/t44-/m1/s1	FWBRUXSXJSMIRC-VJIHGULMSA-N	C00350	53480887	NA	NA	NA	24769311	NA	NA	NA
HMDB0011505	Blood	1.17	0.16	NA	NA	uM	Adult	Normal	LPE(18:1)	detected	C23H46NO7P	479.3011893	[H][C@@](O)(COC(=O)CCCCCCCCC\C=C/CCCCCC)COP(O)(=O)OCCN	NA	InChI=1S/C23H46NO7P/c1-2-3-4-5-6-7-8-9-10-11-12-13-14-15-16-17-23(26)29-20-22(25)21-31-32(27,28)30-19-18-24/h7-8,22,25H,2-6,9-21,24H2,1H3,(H,27,28)/b8-7-/t22-/m1/s1	WAYKKNOEMJFLDI-KOIKXXGWSA-N	C21484	53480949	NA	NA	NA	24769384	NA	FDB028221	NA
HMDB0011514	Blood	0.14	0.01	NA	NA	uM	Adult	Normal	LPE(20:3)	expected	C25H46NO7P	503.3011893	[H][C@@](O)(COC(=O)CCCCCCCCC\C=C/C\C=C/C\C=C/CC)COP(O)(=O)OCCN	NA	InChI=1S/C25H46NO7P/c1-2-3-4-5-6-7-8-9-10-11-12-13-14-15-16-17-18-19-25(28)31-22-24(27)23-33-34(29,30)32-21-20-26/h3-4,6-7,9-10,24,27H,2,5,8,11-23,26H2,1H3,(H,29,30)/b4-3-,7-6-,10-9-/t24-/m1/s1	UEONHLLDVDPRRN-WCABUCBOSA-N	C21484	53480950	NA	NA	NA	24769392	NA	FDB028230	NA
HMDB0011537	Blood	166	130	NA	NA	uM	Adult	Normal	MG(0:0/18:1(9Z)/0:0)	quantified	C21H40O4	356.2926598	[H]C(CO)(CO)OC(=O)CCCCCCC\C=C/CCCCCCCC	NA	InChI=1S/C21H40O4/c1-2-3-4-5-6-7-8-9-10-11-12-13-14-15-16-17-21(24)25-20(18-22)19-23/h9-10,20,22-23H,2-8,11-19H2,1H3/b10-9-	UPWGQKDVAURUGE-KTKRTIGZSA-N	NA	5319879	73990	NA	CPD0-1812	4478086	NA	FDB009514	NA
HMDB0011538	Blood	146	97	NA	NA	uM	Adult	Normal	MG(0:0/18:2(9Z,12Z)/0:0)	quantified	C21H38O4	354.2770097	[H]C(CO)(CO)OC(=O)CCCCCCC\C=C/C\C=C/CCCCC	NA	InChI=1S/C21H38O4/c1-2-3-4-5-6-7-8-9-10-11-12-13-14-15-16-17-21(24)25-20(18-22)19-23/h6-7,9-10,20,22-23H,2-5,8,11-19H2,1H3/b7-6-,10-9-	IEPGNWMPIFDNSD-HZJYTTRNSA-N	NA	5365676	75457	NA	NA	4517636	NA	FDB028252	NA
HMDB0011567	Blood	170	170	NA	NA	uM	Adult	Normal	MG(18:1(9Z)/0:0/0:0)	quantified	C21H40O4	356.2926598	[H][C@](O)(CO)COC(=O)CCCCCCC\C=C/CCCCCCCC	129784-87-8	InChI=1S/C21H40O4/c1-2-3-4-5-6-7-8-9-10-11-12-13-14-15-16-17-21(24)25-19-20(23)18-22/h9-10,20,22-23H,2-8,11-19H2,1H3/b10-9-/t20-/m0/s1	RZRNAYUHWVFMIP-QJRAZLAKSA-N	NA	12178130	75757	NA	CPD-11690	23010051	NA	FDB028280	NA
HMDB0011568	Blood	37.6	36	NA	NA	uM	Adult	Normal	MG(18:2(9Z,12Z)/0:0/0:0)	quantified	C21H38O4	354.2770097	[H][C@](O)(CO)COC(=O)CCCCCCC\C=C/C\C=C/CCCCC	67968-46-1	InChI=1S/C21H38O4/c1-2-3-4-5-6-7-8-9-10-11-12-13-14-15-16-17-21(24)25-19-20(23)18-22/h6-7,9-10,20,22-23H,2-5,8,11-19H2,1H3/b7-6-,10-9-/t20-/m0/s1	WECGLUPZRHILCT-GSNKCQISSA-N	NA	6436630	75561	NA	NA	4941255	NA	FDB028281	NA
HMDB0011578	Blood	4.71	4.5	NA	NA	uM	Adult	Normal	MG(20:4(5Z,8Z,11Z,14Z)/0:0/0:0)	quantified	C23H38O4	378.2770097	[H][C@](O)(CO)COC(=O)CCC\C=C/C\C=C/C\C=C/C\C=C/CCCCC	124511-15-5	InChI=1S/C23H38O4/c1-2-3-4-5-6-7-8-9-10-11-12-13-14-15-16-17-18-19-23(26)27-21-22(25)20-24/h6-7,9-10,12-13,15-16,22,24-25H,2-5,8,11,14,17-21H2,1H3/b7-6-,10-9-,13-12-,16-15-/t22-/m0/s1	DCPCOKIYJYGMDN-HUDVFFLJSA-N	NA	16019980	34071	NA	NA	13148726	NA	NA	NA
HMDB0011591	Blood	0.07	0.09	NA	NA	uM	Adult	Normal	LacCer(d18:1/18:0)	expected	C48H91NO13	889.649042	[H][C@@](CO[C@@H]1O[C@H](CO)[C@@H](O[C@]2([H])O[C@H](CO)[C@H](O)[C@H](O)[C@H]2O)[C@H](O)[C@H]1O)(NC(=O)CCCCCCCCCCCCCCCCC)[C@H](O)\C=C\CCCCCCCCCCCCC	125712-73-4	InChI=1S/C48H91NO13/c1-3-5-7-9-11-13-15-17-18-20-22-24-26-28-30-32-40(53)49-36(37(52)31-29-27-25-23-21-19-16-14-12-10-8-6-4-2)35-59-47-45(58)43(56)46(39(34-51)61-47)62-48-44(57)42(55)41(54)38(33-50)60-48/h29,31,36-39,41-48,50-52,54-58H,3-28,30,32-35H2,1-2H3,(H,49,53)/b31-29+/t36-,37+,38+,39+,41-,42-,43+,44+,45+,46+,47+,48-/m0/s1	VOZHMDQUIRUFQW-LOTHNZFDSA-N	C01290	10260120	84759	NA	NA	8435601	NA	FDB028304	NA
HMDB0011593	Blood	0.04	0.04	NA	NA	uM	Adult	Normal	LacCer(d18:1/20:0)	detected	C50H95NO13	917.6803421	[H][C@@](CO[C@@H]1O[C@H](CO)[C@@H](O[C@]2([H])O[C@H](CO)[C@H](O)[C@H](O)[C@H]2O)[C@H](O)[C@H]1O)(NC(=O)CCCCCCCCCCCCCCCCCCC)[C@H](O)\C=C\CCCCCCCCCCCCC	125650-87-5	InChI=1S/C50H95NO13/c1-3-5-7-9-11-13-15-17-18-19-20-22-24-26-28-30-32-34-42(55)51-38(39(54)33-31-29-27-25-23-21-16-14-12-10-8-6-4-2)37-61-49-47(60)45(58)48(41(36-53)63-49)64-50-46(59)44(57)43(56)40(35-52)62-50/h31,33,38-41,43-50,52-54,56-60H,3-30,32,34-37H2,1-2H3,(H,51,55)/b33-31+/t38-,39+,40+,41+,43-,44-,45+,46+,47+,48+,49+,50-/m0/s1	FGJIXPPBZNPEHW-CRMMDXJYSA-N	C01290	53481000	84761	NA	NA	NA	NA	FDB028306	NA
HMDB0011594	Blood	0.09	0.09	NA	NA	uM	Adult	Normal	LacCer(d18:1/22:0)	detected	C52H99NO13	945.7116423	[H][C@@](CO[C@@H]1O[C@H](CO)[C@@H](O[C@]2([H])O[C@H](CO)[C@H](O)[C@H](O)[C@H]2O)[C@H](O)[C@H]1O)(NC(=O)CCCCCCCCCCCCCCCCCCCCC)[C@H](O)\C=C\CCCCCCCCCCCCC	111142-68-8	InChI=1S/C52H99NO13/c1-3-5-7-9-11-13-15-17-18-19-20-21-22-24-26-28-30-32-34-36-44(57)53-40(41(56)35-33-31-29-27-25-23-16-14-12-10-8-6-4-2)39-63-51-49(62)47(60)50(43(38-55)65-51)66-52-48(61)46(59)45(58)42(37-54)64-52/h33,35,40-43,45-52,54-56,58-62H,3-32,34,36-39H2,1-2H3,(H,53,57)/b35-33+/t40-,41+,42+,43+,45-,46-,47+,48+,49+,50+,51+,52-/m0/s1	QYWVASPEUXEHSY-NNRNTGNWSA-N	C01290	52921641	62109	NA	NA	NA	NA	FDB028307	NA
HMDB0011595	Blood	0.11	0.05	NA	NA	uM	Adult	Normal	LacCer(d18:1/24:0)	expected	C54H103NO13	973.7429424	[H][C@@](CO[C@@H]1O[C@H](CO)[C@@H](O[C@]2([H])O[C@H](CO)[C@H](O)[C@H](O)[C@H]2O)[C@H](O)[C@H]1O)(NC(=O)CCCCCCCCCCCCCCCCCCCCCCC)[C@H](O)\C=C\CCCCCCCCCCCCC	105087-85-2	InChI=1S/C54H103NO13/c1-3-5-7-9-11-13-15-17-18-19-20-21-22-23-24-26-28-30-32-34-36-38-46(59)55-42(43(58)37-35-33-31-29-27-25-16-14-12-10-8-6-4-2)41-65-53-51(64)49(62)52(45(40-57)67-53)68-54-50(63)48(61)47(60)44(39-56)66-54/h35,37,42-45,47-54,56-58,60-64H,3-34,36,38-41H2,1-2H3,(H,55,59)/b37-35+/t42-,43+,44+,45+,47-,48-,49+,50+,51+,52+,53+,54-/m0/s1	KDEYEEYMIPNKIJ-OGIIFMLESA-N	C01290	53481001	84764	NA	NA	NA	NA	FDB028308	NA
HMDB0011599	Urine	0.1	NA	0	0.2	umol/mmol creatinine	Adult	Normal	1-Methyladenine	quantified	C6H7N5	149.0701452	CN1C=NC2=NC=NC2=C1N	5142-22-3	InChI=1S/C6H7N5/c1-11-3-10-6-4(5(11)7)8-2-9-6/h2-3H,7H2,1H3	HPZMWTNATZPBIH-UHFFFAOYSA-N	C02216	78821	18083	NA	1-METHYLADENINE	71157	NA	FDB028310	NA
HMDB0011600	Urine	0.86	0.29	NA	NA	umol/mmol creatinine	Adult	Normal	3-Methyladenine	quantified	C6H7N5	149.0701452	CN1C=NC(N)=C2N=CN=C12	5142-23-4	InChI=1S/C6H7N5/c1-11-3-10-5(7)4-6(11)9-2-8-4/h2-3H,7H2,1H3	FSASIHFSFGAIJM-UHFFFAOYSA-N	C00913	1673	38635	NA	3-Methyl-Adenines	1610	DB04104	FDB028311	NA
HMDB0011616	Blood	0.026	9.60E-04	NA	NA	uM	Adult	Normal	Adenosine 2',3'-cyclic phosphate	quantified	C10H12N5O6P	329.0525197	NC1=NC=NC2=C1N=CN2C1OC(CO)C2OP(O)(=O)OC12	634-01-5	InChI=1S/C10H12N5O6P/c11-8-5-9(13-2-12-8)15(3-14-5)10-7-6(4(1-16)19-10)20-22(17,18)21-7/h2-4,6-7,10,16H,1H2,(H,17,18)(H2,11,12,13)	KMYWVDDIPVNLME-UHFFFAOYSA-N	C08355	441483	27520	NA	NA	390207	NA	NA	NA
HMDB0011623	Blood	0.11	0.03	NA	NA	uM	Adult	Normal	Decanal	quantified	C10H20O	156.1514153	CCCCCCCCCC=O	112-31-2	InChI=1S/C10H20O/c1-2-3-4-5-6-7-8-9-10-11/h10H,2-9H2,1H3	KSMVZQYAVGTKIV-UHFFFAOYSA-N	C12307	8175	31457	NA	CPD-8490	7883	NA	FDB012768	NA
HMDB0011625	Saliva	0.005	NA	0	0.018	uM	Adult	Normal	Dimethylarsinic acid	quantified	C2H7AsO2	137.9662009	C[As](C)(O)=O	75-60-5	InChI=1S/C2H7AsO2/c1-3(2,4)5/h1-2H3,(H,4,5)	OGGXGZAMXPVRFZ-UHFFFAOYSA-N	C07308	2513	48765	NA	NA	2418	DB02994	FDB028327	NA
HMDB0011625	Urine	0.00952	9.50E-04	0.00303	0.00354	umol/mmol creatinine	Adult	Normal	Dimethylarsinic acid	quantified	C2H7AsO2	137.9662009	C[As](C)(O)=O	75-60-5	InChI=1S/C2H7AsO2/c1-3(2,4)5/h1-2H3,(H,4,5)	OGGXGZAMXPVRFZ-UHFFFAOYSA-N	C07308	2513	48765	NA	NA	2418	DB02994	FDB028327	NA
HMDB0011628	Blood	0.104	0.008	NA	NA	uM	Adult	Normal	Glycyrrhetinic acid	quantified	C30H46O4	470.33961	CC1(C)[C@@H](O)CC[C@@]2(C)C1CC[C@]1(C)C2C(=O)C=C2C3C[C@](C)(CC[C@]3(C)CC[C@@]12C)C(O)=O	471-53-4	InChI=1S/C30H46O4/c1-25(2)21-8-11-30(7)23(28(21,5)10-9-22(25)32)20(31)16-18-19-17-27(4,24(33)34)13-12-26(19,3)14-15-29(18,30)6/h16,19,21-23,32H,8-15,17H2,1-7H3,(H,33,34)/t19?,21?,22-,23?,26+,27-,28-,29+,30+/m0/s1	MPDGHEJMBKOTSU-WFJWTYAKSA-N	C02283	18526330	30853	NA	NA	17930566	NA	FDB020713	NA
HMDB0011631	Urine	2.2	NA	1	3.4	umol/mmol creatinine	Adult	Normal	L-3-Hydroxykynurenine	quantified	C10H12N2O4	224.0797069	N[C@@H](CC(=O)C1=CC=CC(O)=C1N)C(O)=O	606-14-4	InChI=1S/C10H12N2O4/c11-6(10(15)16)4-8(14)5-2-1-3-7(13)9(5)12/h1-3,6,13H,4,11-12H2,(H,15,16)/t6-/m0/s1	VCKPUUFAIGNJHC-LURJTMIESA-N	C03227	11811	17380	NA	3-HYDROXY-L-KYNURENINE	11318	NA	FDB028330	NA
HMDB0011635	Saliva	14.22	6.23	NA	NA	uM	Adult	Normal	p-Cresol sulfate	quantified	C7H8O4S	188.0143294	CC1=CC=C(OS(O)(=O)=O)C=C1	3233-58-7	InChI=1S/C7H8O4S/c1-6-2-4-7(5-3-6)11-12(8,9)10/h2-5H,1H3,(H,8,9,10)	WGNAKZGUSRVWRH-UHFFFAOYSA-N	NA	4615423	82914	NA	NA	3806481	NA	FDB028333	NA
HMDB0011635	Urine	1.3	NA	0.3	5.5	umol/mmol creatinine	Adult	Normal	p-Cresol sulfate	quantified	C7H8O4S	188.0143294	CC1=CC=C(OS(O)(=O)=O)C=C1	3233-58-7	InChI=1S/C7H8O4S/c1-6-2-4-7(5-3-6)11-12(8,9)10/h2-5H,1H3,(H,8,9,10)	WGNAKZGUSRVWRH-UHFFFAOYSA-N	NA	4615423	82914	NA	NA	3806481	NA	FDB028333	NA
HMDB0011635	Blood	45.643	3.55	NA	NA	uM	Adult	Normal	p-Cresol sulfate	quantified	C7H8O4S	188.0143294	CC1=CC=C(OS(O)(=O)=O)C=C1	3233-58-7	InChI=1S/C7H8O4S/c1-6-2-4-7(5-3-6)11-12(8,9)10/h2-5H,1H3,(H,8,9,10)	WGNAKZGUSRVWRH-UHFFFAOYSA-N	NA	4615423	82914	NA	NA	3806481	NA	FDB028333	NA
HMDB0011637	Blood	0.0012	2.00E-04	NA	NA	uM	Adult	Normal	Taurohyocholate	detected	C26H45NO7S	515.2916735	[H][C@@]12C[C@H](O)CC[C@]1(C)C1CC[C@]3(C)C(CCC3C1[C@H](O)[C@@H]2O)[C@H](C)CCC(=O)NCCS(O)(=O)=O	117997-17-8	InChI=1S/C26H45NO7S/c1-15(4-7-21(29)27-12-13-35(32,33)34)17-5-6-18-22-19(9-11-25(17,18)2)26(3)10-8-16(28)14-20(26)23(30)24(22)31/h15-20,22-24,28,30-31H,4-14H2,1-3H3,(H,27,29)(H,32,33,34)/t15-,16-,17?,18?,19?,20+,22?,23-,24+,25-,26-/m1/s1	XSOLDPYUICCHJX-RBPXSRGGSA-N	C15516	131750644	NA	NA	NA	NA	NA	FDB028335	NA
HMDB0011659	Urine	25.3	NA	17	49	umol/mmol creatinine	Adult	Normal	2-Methylerythritol	quantified	C5H12O4	136.0735589	CC(O)(CO)[C@@H](O)CO	93921-83-6	InChI=1S/C5H12O4/c1-5(9,3-7)4(8)2-6/h4,6-9H,2-3H2,1H3/t4-,5+/m0/s1	HGVJFBSSLICXEM-CRCLSJGQSA-N	NA	53481015	86367	NA	NA	111356	NA	FDB028350	NA
HMDB0011686	Blood	1	0.7	NA	NA	uM	Adult	Normal	p-Cresol glucuronide	quantified	C13H16O7	284.0896029	CC1=CC=C(O[C@@H]2O[C@@H]([C@@H](O)[C@H](O)[C@H]2O)C(O)=O)C=C1	NA	InChI=1S/C13H16O7/c1-6-2-4-7(5-3-6)19-13-10(16)8(14)9(15)11(20-13)12(17)18/h2-5,8-11,13-16H,1H3,(H,17,18)/t8-,9-,10+,11-,13+/m0/s1	JPAUCQAJHLSMQW-XPORZQOISA-N	NA	154035	87986	NA	NA	135751	NA	FDB028373	NA
HMDB0011694	Blood	36.4	6.15	NA	NA	uM	Adult	Normal	SM(d16:1/24:1(15Z))	quantified	C45H89N2O6P	784.6458256	[H][C@@](COP([O-])(=O)OCC[N+](C)(C)C)(NC(=O)CCCCCCCCCCCCC\C=C/CCCCCCCC)[C@H](O)\C=C\CCCCCCCCCCC	1911580-06-7	InChI=1S/C45H89N2O6P/c1-6-8-10-12-14-16-18-19-20-21-22-23-24-25-26-27-29-31-33-35-37-39-45(49)46-43(42-53-54(50,51)52-41-40-47(3,4)5)44(48)38-36-34-32-30-28-17-15-13-11-9-7-2/h19-20,36,38,43-44,48H,6-18,21-35,37,39-42H2,1-5H3,(H-,46,49,50,51)/b20-19-,38-36+/t43-,44+/m0/s1	FOULCGVQZYQEQM-DNXGLLHMSA-N	C00550	52931202	89233	NA	NA	24768059	NA	FDB028380	NA
HMDB0011695	Blood	14.5	2.5	NA	NA	uM	Adult	Normal	SM(d17:1/24:0)	quantified	C46H93N2O6P	800.6771257	[H][C@@](COP([O-])(=O)OCC[N+](C)(C)C)(NC(=O)CCCCCCCCCCCCCCCCCCCCCCC)[C@H](O)\C=C\CCCCCCCCCCCC	122002-27-1	InChI=1S/C46H93N2O6P/c1-6-8-10-12-14-16-18-20-21-22-23-24-25-26-27-28-30-32-34-36-38-40-46(50)47-44(43-54-55(51,52)53-42-41-48(3,4)5)45(49)39-37-35-33-31-29-19-17-15-13-11-9-7-2/h37,39,44-45,49H,6-36,38,40-43H2,1-5H3,(H-,47,50,51,52)/b39-37+/t44-,45+/m0/s1	NBEKBSIOEMQZTN-NMIJJABPSA-N	C00550	52931213	NA	NA	NA	NA	NA	FDB028381	NA
HMDB0011696	Blood	57.1	11.7	NA	NA	uM	Adult	Normal	SM(d17:1/24:1(15Z))	quantified	C46H91N2O6P	798.6614757	[H][C@@](COP([O-])(=O)OCC[N+](C)(C)C)(NC(=O)CCCCCCCCCCCCC\C=C/CCCCCCCC)[C@H](O)\C=C\CCCCCCCCCCCC	2292199-43-8	InChI=1S/C46H91N2O6P/c1-6-8-10-12-14-16-18-20-21-22-23-24-25-26-27-28-30-32-34-36-38-40-46(50)47-44(43-54-55(51,52)53-42-41-48(3,4)5)45(49)39-37-35-33-31-29-19-17-15-13-11-9-7-2/h20-21,37,39,44-45,49H,6-19,22-36,38,40-43H2,1-5H3,(H-,47,50,51,52)/b21-20-,39-37+/t44-,45+/m0/s1	POQOEIGODOXWFL-HIMVLHDZSA-N	C00550	52931208	NA	NA	NA	24768061	NA	FDB028382	NA
HMDB0011697	Cerebrospinal Fluid (CSF)	0.114	0.022	NA	NA	uM	Adult	Normal	SM(d18:1/24:0)	quantified	C47H95N2O6P	814.6927758	[H][C@@](COP([O-])(=O)OCC[N+](C)(C)C)(NC(=O)CCCCCCCCCCCCCCCCCCCCCCC)[C@H](O)\C=C\CCCCCCCCCCCCC	60037-60-7	InChI=1S/C47H95N2O6P/c1-6-8-10-12-14-16-18-20-21-22-23-24-25-26-27-29-31-33-35-37-39-41-47(51)48-45(44-55-56(52,53)54-43-42-49(3,4)5)46(50)40-38-36-34-32-30-28-19-17-15-13-11-9-7-2/h38,40,45-46,50H,6-37,39,41-44H2,1-5H3,(H-,48,51,52,53)/b40-38+/t45-,46+/m0/s1	QEDPUVGSSDPBMD-XTAIVQBESA-N	C00550	44260127	83360	NA	NA	24846875	NA	NA	NA
HMDB0011697	Saliva	0.222	0.09	NA	NA	uM	Adult	Normal	SM(d18:1/24:0)	quantified	C47H95N2O6P	814.6927758	[H][C@@](COP([O-])(=O)OCC[N+](C)(C)C)(NC(=O)CCCCCCCCCCCCCCCCCCCCCCC)[C@H](O)\C=C\CCCCCCCCCCCCC	60037-60-7	InChI=1S/C47H95N2O6P/c1-6-8-10-12-14-16-18-20-21-22-23-24-25-26-27-29-31-33-35-37-39-41-47(51)48-45(44-55-56(52,53)54-43-42-49(3,4)5)46(50)40-38-36-34-32-30-28-19-17-15-13-11-9-7-2/h38,40,45-46,50H,6-37,39,41-44H2,1-5H3,(H-,48,51,52,53)/b40-38+/t45-,46+/m0/s1	QEDPUVGSSDPBMD-XTAIVQBESA-N	C00550	44260127	83360	NA	NA	24846875	NA	NA	NA
HMDB0011697	Urine	0.0085	NA	0.0047	0.02	umol/mmol creatinine	Adult	Normal	SM(d18:1/24:0)	quantified	C47H95N2O6P	814.6927758	[H][C@@](COP([O-])(=O)OCC[N+](C)(C)C)(NC(=O)CCCCCCCCCCCCCCCCCCCCCCC)[C@H](O)\C=C\CCCCCCCCCCCCC	60037-60-7	InChI=1S/C47H95N2O6P/c1-6-8-10-12-14-16-18-20-21-22-23-24-25-26-27-29-31-33-35-37-39-41-47(51)48-45(44-55-56(52,53)54-43-42-49(3,4)5)46(50)40-38-36-34-32-30-28-19-17-15-13-11-9-7-2/h38,40,45-46,50H,6-37,39,41-44H2,1-5H3,(H-,48,51,52,53)/b40-38+/t45-,46+/m0/s1	QEDPUVGSSDPBMD-XTAIVQBESA-N	C00550	44260127	83360	NA	NA	24846875	NA	NA	NA
HMDB0011697	Blood	18.8	5.81	11	39	uM	Adult	Normal	SM C24:0	quantified	C47H95N2O6P	814.6927758	[H][C@@](COP([O-])(=O)OCC[N+](C)(C)C)(NC(=O)CCCCCCCCCCCCCCCCCCCCCCC)[C@H](O)\C=C\CCCCCCCCCCCCC	60037-60-7	InChI=1S/C47H95N2O6P/c1-6-8-10-12-14-16-18-20-21-22-23-24-25-26-27-29-31-33-35-37-39-41-47(51)48-45(44-55-56(52,53)54-43-42-49(3,4)5)46(50)40-38-36-34-32-30-28-19-17-15-13-11-9-7-2/h38,40,45-46,50H,6-37,39,41-44H2,1-5H3,(H-,48,51,52,53)/b40-38+/t45-,46+/m0/s1	QEDPUVGSSDPBMD-XTAIVQBESA-N	C00550	44260127	83360	NA	NA	24846875	NA	NA	NA
HMDB0011698	Cerebrospinal Fluid (CSF)	0.007	0.001	NA	NA	uM	Adult	Normal	SM(d18:1/26:0)	quantified	C49H99N2O6P	842.7240759	[H][C@@](COP([O-])(=O)OCC[N+](C)(C)C)(NC(=O)CCCCCCCCCCCCCCCCCCCCCCCCC)[C@H](O)\C=C\CCCCCCCCCCCCC	221097-57-0	InChI=1S/C49H99N2O6P/c1-6-8-10-12-14-16-18-20-21-22-23-24-25-26-27-28-29-31-33-35-37-39-41-43-49(53)50-47(46-57-58(54,55)56-45-44-51(3,4)5)48(52)42-40-38-36-34-32-30-19-17-15-13-11-9-7-2/h40,42,47-48,52H,6-39,41,43-46H2,1-5H3,(H-,50,53,54,55)/b42-40+/t47-,48+/m0/s1	VRAWSAPVSSLIRI-MVUJCARGSA-N	C00550	44260129	83361	NA	NA	24846877	NA	NA	NA
HMDB0011698	Feces	0.07	0.07	NA	NA	nmol/g wet feces	Adult	Normal	SM(d18:1/26:0)	quantified	C49H99N2O6P	842.7240759	[H][C@@](COP([O-])(=O)OCC[N+](C)(C)C)(NC(=O)CCCCCCCCCCCCCCCCCCCCCCCCC)[C@H](O)\C=C\CCCCCCCCCCCCC	221097-57-0	InChI=1S/C49H99N2O6P/c1-6-8-10-12-14-16-18-20-21-22-23-24-25-26-27-28-29-31-33-35-37-39-41-43-49(53)50-47(46-57-58(54,55)56-45-44-51(3,4)5)48(52)42-40-38-36-34-32-30-19-17-15-13-11-9-7-2/h40,42,47-48,52H,6-39,41,43-46H2,1-5H3,(H-,50,53,54,55)/b42-40+/t47-,48+/m0/s1	VRAWSAPVSSLIRI-MVUJCARGSA-N	C00550	44260129	83361	NA	NA	24846877	NA	NA	NA
HMDB0011698	Urine	0.0014	NA	2.00E-04	0.0043	umol/mmol creatinine	Adult	Normal	SM(d18:1/26:0)	quantified	C49H99N2O6P	842.7240759	[H][C@@](COP([O-])(=O)OCC[N+](C)(C)C)(NC(=O)CCCCCCCCCCCCCCCCCCCCCCCCC)[C@H](O)\C=C\CCCCCCCCCCCCC	221097-57-0	InChI=1S/C49H99N2O6P/c1-6-8-10-12-14-16-18-20-21-22-23-24-25-26-27-28-29-31-33-35-37-39-41-43-49(53)50-47(46-57-58(54,55)56-45-44-51(3,4)5)48(52)42-40-38-36-34-32-30-19-17-15-13-11-9-7-2/h40,42,47-48,52H,6-39,41,43-46H2,1-5H3,(H-,50,53,54,55)/b42-40+/t47-,48+/m0/s1	VRAWSAPVSSLIRI-MVUJCARGSA-N	C00550	44260129	83361	NA	NA	24846877	NA	NA	NA
HMDB0011698	Blood	0.254	0.1355	0.05	0.6	uM	Adult	Normal	SM C26:0	quantified	C49H99N2O6P	842.7240759	[H][C@@](COP([O-])(=O)OCC[N+](C)(C)C)(NC(=O)CCCCCCCCCCCCCCCCCCCCCCCCC)[C@H](O)\C=C\CCCCCCCCCCCCC	221097-57-0	InChI=1S/C49H99N2O6P/c1-6-8-10-12-14-16-18-20-21-22-23-24-25-26-27-28-29-31-33-35-37-39-41-43-49(53)50-47(46-57-58(54,55)56-45-44-51(3,4)5)48(52)42-40-38-36-34-32-30-19-17-15-13-11-9-7-2/h40,42,47-48,52H,6-39,41,43-46H2,1-5H3,(H-,50,53,54,55)/b42-40+/t47-,48+/m0/s1	VRAWSAPVSSLIRI-MVUJCARGSA-N	C00550	44260129	83361	NA	NA	24846877	NA	NA	NA
HMDB0011699	Blood	57.1	11.7	NA	NA	uM	Adult	Normal	SM(d19:1/24:1(15Z))	quantified	C48H95N2O6P	826.6927758	[H][C@@](COP([O-])(=O)OCC[N+](C)(C)C)(NC(=O)CCCCCCCCCCCCC\C=C/CCCCCCCC)[C@H](O)\C=C\CCCCCCCCCCCCCC	NA	InChI=1S/C48H95N2O6P/c1-6-8-10-12-14-16-18-20-22-23-24-25-26-27-28-30-32-34-36-38-40-42-48(52)49-46(45-56-57(53,54)55-44-43-50(3,4)5)47(51)41-39-37-35-33-31-29-21-19-17-15-13-11-9-7-2/h20,22,39,41,46-47,51H,6-19,21,23-38,40,42-45H2,1-5H3,(H-,49,52,53,54)/b22-20-,41-39+/t46-,47+/m0/s1	BJXQFQDUJVIUAH-XSFBYAMLSA-N	C00550	52931223	NA	NA	NA	NA	NA	FDB028385	NA
HMDB0011700	Blood	4.575	1.436	NA	NA	uM	Adult	Normal	TG(18:1_33:1)	quantified	C54H100O6	844.7519909	[H][C@](COC(=O)CCCCCCCCCCCCCC)(COC(=O)CCCCCCCCC\C=C/C\C=C/CCCCC)OC(=O)CCCCCCCCCCCCCCC	NA	NA	VVCOWDFFHRITHU-GYPIRRIZSA-N	NA	131750645	NA	NA	NA	NA	NA	NA	NA
HMDB0011701	Blood	2.769	0.196	NA	NA	uM	Adult	Normal	TG(18:2_33:1)	quantified	C54H98O6	842.7363409	[H][C@](COC(=O)CCCCCCCCCCCCCC)(COC(=O)CCCCCC\C=C/C\C=C/C\C=C/CCCCC)OC(=O)CCCCCCCCCCCCCCC	NA	NA	NVBSJAZGISYRIW-GGVKXYRHSA-N	NA	53481033	NA	NA	NA	NA	NA	NA	NA
HMDB0011702	Blood	1.128	0.129	NA	NA	uM	Adult	Normal	TG(18:2_33:2)	quantified	C54H96O6	840.7206908	[H][C@](COC(=O)CCCCCCCCCCCCCC)(COC(=O)CCC\C=C/C\C=C/C\C=C/C\C=C/CCCCC)OC(=O)CCCCCCCCCCCCCCC	NA	NA	LVHOHHSODZICOO-IIKXJSSRSA-N	NA	53481034	NA	NA	NA	NA	NA	NA	NA
HMDB0011713	Blood	2.885	0.554	NA	NA	uM	Adult	Normal	TG(18:1_31:0)	quantified	C52H98O6	818.7363409	[H][C@@](COC(=O)CCCCCCCCCCCCC)(COC(=O)CCCCCCCCCCCCCC)OC(=O)CCCCCCCCC\C=C/CCCCCCCC	NA	NA	LJWLZNNKGFHCMA-ZAHSUTTFSA-N	NA	131750658	NA	NA	NA	NA	NA	NA	NA
HMDB0011723	Urine	9.5	1.5	NA	NA	umol/mmol creatinine	Adult	Normal	2-Methylhippuric acid	quantified	C10H11NO3	193.0738932	CC1=C(C=CC=C1)C(=O)NCC(O)=O	42013-20-7	InChI=1S/C10H11NO3/c1-7-4-2-3-5-8(7)10(14)11-6-9(12)13/h2-5H,6H2,1H3,(H,11,14)(H,12,13)	YOEBAVRJHRCKRE-UHFFFAOYSA-N	C01586	91637	68455	NA	NA	82742	NA	FDB028406	NA
HMDB0011738	Cerebrospinal Fluid (CSF)	2.46	0.47	NA	NA	uM	Adult	Normal	N2-gamma-Glutamylglutamine	quantified	C10H17N3O6	275.1117353	N[C@@H](CCC(=O)N[C@@H](CCC(N)=O)C(O)=O)C(O)=O	10148-81-9	InChI=1S/C10H17N3O6/c11-5(9(16)17)1-4-8(15)13-6(10(18)19)2-3-7(12)14/h5-6H,1-4,11H2,(H2,12,14)(H,13,15)(H,16,17)(H,18,19)/t5-,6-/m0/s1	JBFYFLXEJFQWMU-WDSKDSINSA-N	C05283	150914	73707	NA	NA	133013	NA	FDB028416	NA
HMDB0011743	Urine	0.048	NA	0.0046	0.092	umol/mmol creatinine	Adult	Normal	2-Phenylpropionate	quantified	C9H10O2	150.0680796	CC(C(O)=O)C1=CC=CC=C1	492-37-5	InChI=1S/C9H10O2/c1-7(9(10)11)8-5-3-2-4-6-8/h2-7H,1H3,(H,10,11)	YPGCWEMNNLXISK-UHFFFAOYSA-N	NA	10296	48526	NA	NA	9874	NA	FDB028418	NA
HMDB0011745	Blood	0.027	0.009	NA	NA	uM	Adult	Normal	N-Acetyl-L-methionine	detected	C7H13NO3S	191.061614	CSCC[C@H](NC(C)=O)C(O)=O	65-82-7	InChI=1S/C7H13NO3S/c1-5(9)8-6(7(10)11)3-4-12-2/h6H,3-4H2,1-2H3,(H,8,9)(H,10,11)/t6-/m0/s1	XUYPXLNMDZIRQH-LURJTMIESA-N	C02712	448580	21557	NA	CPD0-2015	395338	DB01646	FDB001089	NA
HMDB0011756	Blood	0.2	0.015	NA	NA	uM	Adult	Normal	N-Acetylleucine	detected	C8H15NO3	173.1051934	CC(C)C[C@H](NC(C)=O)C(O)=O	1188-21-2	InChI=1S/C8H15NO3/c1-5(2)4-7(8(11)12)9-6(3)10/h5,7H,4H2,1-3H3,(H,9,10)(H,11,12)/t7-/m0/s1	WXNXCEHXYPACJF-ZETCQYMHSA-N	C02710	70912	17786	NA	CPD-433	64075	NA	FDB028426	NA
HMDB0011757	Blood	0.039	0.014	NA	NA	uM	Adult	Normal	N-Acetylvaline	detected	C7H13NO3	159.0895433	CC(C)[C@H](NC(C)=O)C(O)=O	96-81-1	InChI=1S/C7H13NO3/c1-4(2)6(7(10)11)8-5(3)9/h4,6H,1-3H3,(H,8,9)(H,10,11)/t6-/m0/s1	IHYJTAOFMMMOPX-LURJTMIESA-N	NA	66789	21565	NA	NA	60154	NA	FDB028427	NA
HMDB0011759	Blood	0.088	4.00E-04	NA	NA	uM	Adult	Normal	Cer(d18:0/14:0)	quantified	C32H65NO3	511.496445	CCCCCCCCCCCCCCC[C@@H](O)[C@H](CO)NC(=O)CCCCCCCCCCCCC	NA	InChI=1S/C32H65NO3/c1-3-5-7-9-11-13-15-16-18-19-21-23-25-27-31(35)30(29-34)33-32(36)28-26-24-22-20-17-14-12-10-8-6-4-2/h30-31,34-35H,3-29H2,1-2H3,(H,33,36)/t30-,31+/m0/s1	UDTSZXVRDXQARY-IOWSJCHKSA-N	NA	10255824	67045	NA	NA	8431308	NA	FDB028429	NA
HMDB0011760	Blood	0.261	4.00E-04	NA	NA	uM	Adult	Normal	Cer(d18:0/16:0)	quantified	C34H69NO3	539.5277451	CCCCCCCCCCCCCCC[C@@H](O)[C@H](CO)NC(=O)CCCCCCCCCCCCCCC	5966-29-0	InChI=1S/C34H69NO3/c1-3-5-7-9-11-13-15-17-19-21-23-25-27-29-33(37)32(31-36)35-34(38)30-28-26-24-22-20-18-16-14-12-10-8-6-4-2/h32-33,36-37H,3-31H2,1-2H3,(H,35,38)/t32-,33+/m0/s1	GCGTXOVNNFGTPQ-JHOUSYSJSA-N	NA	5283572	67042	NA	NA	4446685	NA	FDB028430	NA
HMDB0011761	Blood	0.146	0.002	NA	NA	uM	Adult	Normal	Cer(d18:0/18:0)	quantified	C36H73NO3	567.5590452	[H][C@@](CO)(NC(=O)CCCCCCCCCCCCCCCCC)[C@H](O)CCCCCCCCCCCCCCC	2304-80-5	InChI=1S/C36H73NO3/c1-3-5-7-9-11-13-15-17-18-20-22-24-26-28-30-32-36(40)37-34(33-38)35(39)31-29-27-25-23-21-19-16-14-12-10-8-6-4-2/h34-35,38-39H,3-33H2,1-2H3,(H,37,40)/t34-,35+/m0/s1	KZTJQXAANJHSCE-OIDHKYIRSA-N	NA	5283573	67033	NA	NA	4446686	NA	FDB028431	NA
HMDB0011762	Blood	0.038	0.001	NA	NA	uM	Adult	Normal	Cer(d18:0/18:1(11Z))	quantified	C36H71NO3	565.5433951	CCCCCCCCCCCCCCC[C@@H](O)[C@H](CO)NC(=O)CCCCCCCCC\C=C/CCCCCC	NA	InChI=1S/C36H71NO3/c1-3-5-7-9-11-13-15-17-18-20-22-24-26-28-30-32-36(40)37-34(33-38)35(39)31-29-27-25-23-21-19-16-14-12-10-8-6-4-2/h13,15,34-35,38-39H,3-12,14,16-33H2,1-2H3,(H,37,40)/b15-13-/t34-,35+/m0/s1	URHLXWKKSRFRJJ-RLMMGFKESA-N	NA	53481047	88431	NA	NA	24765762	NA	FDB028432	NA
HMDB0011763	Blood	0.038	0.001	NA	NA	uM	Adult	Normal	Cer(d18:0/18:1(9Z))	quantified	C36H71NO3	565.5433951	CCCCCCCCCCCCCCC[C@@H](O)[C@H](CO)NC(=O)CCCCCCC\C=C/CCCCCCCC	NA	InChI=1S/C36H71NO3/c1-3-5-7-9-11-13-15-17-18-20-22-24-26-28-30-32-36(40)37-34(33-38)35(39)31-29-27-25-23-21-19-16-14-12-10-8-6-4-2/h17-18,34-35,38-39H,3-16,19-33H2,1-2H3,(H,37,40)/b18-17-/t34-,35+/m0/s1	MJQIARGPQMNBGT-WWUCIAQXSA-N	NA	6442676	74100	NA	NA	4946740	NA	FDB028433	NA
HMDB0011764	Blood	0.1425	0.052	NA	NA	uM	Adult	Normal	Cer(d18:0/20:0)	quantified	C38H77NO3	595.5903453	CCCCCCCCCCCCCCCCCCCC(=O)N[C@@H](CO)[C@H](O)CCCCCCCCCCCCCCC	NA	InChI=1S/C38H77NO3/c1-3-5-7-9-11-13-15-17-18-19-20-22-24-26-28-30-32-34-38(42)39-36(35-40)37(41)33-31-29-27-25-23-21-16-14-12-10-8-6-4-2/h36-37,40-41H,3-35H2,1-2H3,(H,39,42)/t36-,37+/m0/s1	ZWAUSWHRQBSECP-PQQNNWGCSA-N	NA	5283574	67027	NA	NA	4446687	NA	FDB028434	NA
HMDB0011765	Blood	0.461	0.0295	NA	NA	uM	Adult	Normal	Cer(d18:0/22:0)	quantified	C40H81NO3	623.6216455	CCCCCCCCCCCCCCCCCCCCCC(=O)N[C@@H](CO)[C@H](O)CCCCCCCCCCCCCCC	NA	InChI=1S/C40H81NO3/c1-3-5-7-9-11-13-15-17-18-19-20-21-22-24-26-28-30-32-34-36-40(44)41-38(37-42)39(43)35-33-31-29-27-25-23-16-14-12-10-8-6-4-2/h38-39,42-43H,3-37H2,1-2H3,(H,41,44)/t38-,39+/m0/s1	SXPRAKSDHOEHIG-ZESVVUHVSA-N	NA	5283575	67021	NA	NA	4446688	NA	FDB028435	NA
HMDB0011768	Blood	0.7355	0.013	NA	NA	uM	Adult	Normal	Cer(d18:0/24:0)	quantified	C42H85NO3	651.6529456	CCCCCCCCCCCCCCCCCCCCCCCC(=O)N[C@@H](CO)[C@H](O)CCCCCCCCCCCCCCC	NA	InChI=1S/C42H85NO3/c1-3-5-7-9-11-13-15-17-18-19-20-21-22-23-24-26-28-30-32-34-36-38-42(46)43-40(39-44)41(45)37-35-33-31-29-27-25-16-14-12-10-8-6-4-2/h40-41,44-45H,3-39H2,1-2H3,(H,43,46)/t40-,41+/m0/s1	BPLYVSYSBPLDOA-WVILEFPPSA-N	NA	5283577	52961	NA	NA	4446690	NA	FDB028438	NA
HMDB0011769	Blood	0.398	0.0135	NA	NA	uM	Adult	Normal	Cer(d18:0/24:1(15Z))	quantified	C42H83NO3	649.6372955	CCCCCCCCCCCCCCC[C@@H](O)[C@H](CO)NC(=O)CCCCCCCCCCCCC\C=C/CCCCCCCC	NA	InChI=1S/C42H83NO3/c1-3-5-7-9-11-13-15-17-18-19-20-21-22-23-24-26-28-30-32-34-36-38-42(46)43-40(39-44)41(45)37-35-33-31-29-27-25-16-14-12-10-8-6-4-2/h17-18,40-41,44-45H,3-16,19-39H2,1-2H3,(H,43,46)/b18-17-/t40-,41+/m0/s1	YUULKFVZRXQHPM-ATHUGRIKSA-N	NA	5283576	74130	NA	NA	4446689	NA	FDB028439	NA
HMDB0011771	Blood	0.041	0.002	NA	NA	uM	Adult	Normal	Cer(d18:0/26:0)	quantified	C44H89NO3	679.6842457	CCCCCCCCCCCCCCCCCCCCCCCCCC(=O)N[C@@H](CO)[C@H](O)CCCCCCCCCCCCCCC	NA	InChI=1S/C44H89NO3/c1-3-5-7-9-11-13-15-17-18-19-20-21-22-23-24-25-26-28-30-32-34-36-38-40-44(48)45-42(41-46)43(47)39-37-35-33-31-29-27-16-14-12-10-8-6-4-2/h42-43,46-47H,3-41H2,1-2H3,(H,45,48)/t42-,43+/m0/s1	NWERZHCPHDHUMO-WZYYJWNZSA-N	NA	644245	52962	NA	NA	559264	NA	FDB028441	NA
HMDB0011772	Blood	0.0805	0.025	NA	NA	uM	Adult	Normal	Cer(d18:0/26:1(17Z))	quantified	C44H87NO3	677.6685957	CCCCCCCCCCCCCCC[C@@H](O)[C@H](CO)NC(=O)CCCCCCCCCCCCCCC\C=C/CCCCCCCC	NA	InChI=1S/C44H87NO3/c1-3-5-7-9-11-13-15-17-18-19-20-21-22-23-24-25-26-28-30-32-34-36-38-40-44(48)45-42(41-46)43(47)39-37-35-33-31-29-27-16-14-12-10-8-6-4-2/h17-18,42-43,46-47H,3-16,19-41H2,1-2H3,(H,45,48)/b18-17-/t42-,43+/m0/s1	CTSPXOBSUIWAAB-SNMLQRCYSA-N	NA	5283578	74132	NA	NA	4446691	NA	FDB028442	NA
HMDB0011773	Blood	0.019	0.024	NA	NA	uM	Adult	Normal	Cer(d18:1/14:0)	quantified	C32H63NO3	509.4807949	CCCCCCCCCCCCC\C=C\[C@@H](O)[C@H](CO)NC(=O)CCCCCCCCCCCCC	NA	InChI=1S/C32H63NO3/c1-3-5-7-9-11-13-15-16-18-19-21-23-25-27-31(35)30(29-34)33-32(36)28-26-24-22-20-17-14-12-10-8-6-4-2/h25,27,30-31,34-35H,3-24,26,28-29H2,1-2H3,(H,33,36)/b27-25+/t30-,31+/m0/s1	ZKRPGPZHULJLKJ-JHRQRACZSA-N	C13916	5282310	72957	NA	NA	4445481	NA	FDB028443	NA
HMDB0011774	Blood	0.022	0.001	NA	NA	uM	Adult	Normal	Cer(d18:1/18:1(11Z))	quantified	C36H69NO3	563.5277451	CCCCCCCCCCCCC\C=C\[C@@H](O)[C@H](CO)NC(=O)CCCCCCCCC\C=C/CCCCCC	NA	InChI=1S/C36H69NO3/c1-3-5-7-9-11-13-15-17-18-20-22-24-26-28-30-32-36(40)37-34(33-38)35(39)31-29-27-25-23-21-19-16-14-12-10-8-6-4-2/h13,15,29,31,34-35,38-39H,3-12,14,16-28,30,32-33H2,1-2H3,(H,37,40)/b15-13-,31-29+/t34-,35+/m0/s1	TZXPILCYVLWMNW-MZPNUNNSSA-N	NA	53481051	88426	NA	NA	24765766	NA	FDB028444	NA
HMDB0012085	Blood	1	0.01	NA	NA	uM	Adult	Normal	SM(d18:0/14:0)	quantified	C37H77N2O6P	676.5519247	[H][C@@](COP([O-])(=O)OCC[N+](C)(C)C)(NC(=O)CCCCCCCCCCCCC)[C@H](O)CCCCCCCCCCCCCCC	871577-10-5	InChI=1S/C37H77N2O6P/c1-6-8-10-12-14-16-18-19-21-22-24-26-28-30-36(40)35(34-45-46(42,43)44-33-32-39(3,4)5)38-37(41)31-29-27-25-23-20-17-15-13-11-9-7-2/h35-36,40H,6-34H2,1-5H3,(H-,38,41,42,43)/t35-,36+/m0/s1	MJAFYELZQYPMQG-MPQUPPDSSA-N	C00550	44260138	89482	NA	NA	24846886	NA	FDB028753	NA
HMDB0012087	Blood	13.955	2.68	NA	NA	uM	Adult	Normal	SM(d18:0/18:0)	quantified	C41H85N2O6P	732.614525	CCCCCCCCCCCCCCCCCC(=O)N[C@@H](COP([O-])(=O)OCC[N+](C)(C)C)[C@H](O)CCCCCCCCCCCCCCC	NA	InChI=1S/C41H85N2O6P/c1-6-8-10-12-14-16-18-20-21-23-25-27-29-31-33-35-41(45)42-39(38-49-50(46,47)48-37-36-43(3,4)5)40(44)34-32-30-28-26-24-22-19-17-15-13-11-9-7-2/h39-40,44H,6-38H2,1-5H3,(H-,42,45,46,47)/t39-,40+/m0/s1	JCELSEVNSMXGKA-IOLBBIBUSA-N	C00550	44260130	89483	NA	NA	24846878	NA	FDB028754	NA
HMDB0012088	Blood	11	2.56	NA	NA	uM	Adult	Normal	SM(d18:0/18:1(11Z))	quantified	C41H83N2O6P	730.5988749	CCCCCCCCCCCCCCC[C@@H](O)[C@H](COP(=O)([O-])OCC[N+](C)(C)C)NC(=O)CCCCCCCCC\C=C/CCCCCC	NA	InChI=1S/C41H83N2O6P/c1-6-8-10-12-14-16-18-20-21-23-25-27-29-31-33-35-41(45)42-39(38-49-50(46,47)48-37-36-43(3,4)5)40(44)34-32-30-28-26-24-22-19-17-15-13-11-9-7-2/h16,18,39-40,44H,6-15,17,19-38H2,1-5H3,(H-,42,45,46,47)/b18-16-/t39-,40+/m0/s1	HHAUPBIWIXBMEU-MMVRYLQTSA-N	C00550	53481360	134073	NA	NA	35032398	NA	NA	NA
HMDB0012089	Blood	11	2.56	NA	NA	uM	Adult	Normal	SM(d18:0/18:1(9Z))	quantified	C41H83N2O6P	730.5988749	CCCCCCCCCCCCCCC[C@@H](O)[C@H](COP(=O)([O-])OCC[N+](C)(C)C)NC(=O)CCCCCCC\C=C/CCCCCCCC	NA	InChI=1S/C41H83N2O6P/c1-6-8-10-12-14-16-18-20-21-23-25-27-29-31-33-35-41(45)42-39(38-49-50(46,47)48-37-36-43(3,4)5)40(44)34-32-30-28-26-24-22-19-17-15-13-11-9-7-2/h20-21,39-40,44H,6-19,22-38H2,1-5H3,(H-,42,45,46,47)/b21-20-/t39-,40+/m0/s1	XYLWKHKCYHMVMA-RVPJYPCXSA-N	C00550	44260139	17636	NA	NA	24846887	NA	FDB028756	NA
HMDB0012090	Blood	2.78	0.03	NA	NA	uM	Adult	Normal	SM(d18:0/20:0)	quantified	C43H89N2O6P	760.6458251	CCCCCCCCCCCCCCCCCCCC(=O)N[C@@H](COP([O-])(=O)OCC[N+](C)(C)C)[C@H](O)CCCCCCCCCCCCCCC	NA	InChI=1S/C43H89N2O6P/c1-6-8-10-12-14-16-18-20-21-22-23-25-27-29-31-33-35-37-43(47)44-41(40-51-52(48,49)50-39-38-45(3,4)5)42(46)36-34-32-30-28-26-24-19-17-15-13-11-9-7-2/h41-42,46H,6-40H2,1-5H3,(H-,44,47,48,49)/t41-,42+/m0/s1	UGRZESKDAPEULH-ACEXITHZSA-N	C00550	44260131	NA	NA	NA	24846879	NA	FDB028757	NA
HMDB0012091	Blood	3.32	0.1	NA	NA	uM	Adult	Normal	SM(d18:0/22:0)	quantified	C45H93N2O6P	788.6771252	[H][C@@](COP([O-])(=O)OCC[N+](C)(C)C)(NC(=O)CCCCCCCCCCCCCCCCCCCCC)[C@H](O)CCCCCCCCCCCCCCC	221097-58-1	InChI=1S/C45H93N2O6P/c1-6-8-10-12-14-16-18-20-21-22-23-24-25-27-29-31-33-35-37-39-45(49)46-43(42-53-54(50,51)52-41-40-47(3,4)5)44(48)38-36-34-32-30-28-26-19-17-15-13-11-9-7-2/h43-44,48H,6-42H2,1-5H3,(H-,46,49,50,51)/t43-,44+/m0/s1	FONAXCRWZQFJHY-JCGOJSMZSA-N	C00550	44260132	NA	NA	NA	24846880	NA	FDB028758	NA
HMDB0012094	Feces	1.095	1.605	NA	NA	nmol/g wet feces	Adult	Normal	SM(d18:0/24:0)	quantified	C47H97N2O6P	816.7084254	CCCCCCCCCCCCCCCCCCCCCCCC(=O)N[C@@H](COP([O-])(=O)OCC[N+](C)(C)C)[C@H](O)CCCCCCCCCCCCCCC	NA	InChI=1S/C47H97N2O6P/c1-6-8-10-12-14-16-18-20-21-22-23-24-25-26-27-29-31-33-35-37-39-41-47(51)48-45(44-55-56(52,53)54-43-42-49(3,4)5)46(50)40-38-36-34-32-30-28-19-17-15-13-11-9-7-2/h45-46,50H,6-44H2,1-5H3,(H-,48,51,52,53)/t45-,46+/m0/s1	SMJLGESYPKPRNU-CRCOQUFZSA-N	C00550	44260134	84495	NA	NA	24846882	NA	FDB028761	NA
HMDB0012094	Urine	0.0085	NA	0.0047	0.02	umol/mmol creatinine	Adult	Normal	SM(d18:0/24:0)	quantified	C47H97N2O6P	816.7084254	CCCCCCCCCCCCCCCCCCCCCCCC(=O)N[C@@H](COP([O-])(=O)OCC[N+](C)(C)C)[C@H](O)CCCCCCCCCCCCCCC	NA	InChI=1S/C47H97N2O6P/c1-6-8-10-12-14-16-18-20-21-22-23-24-25-26-27-29-31-33-35-37-39-41-47(51)48-45(44-55-56(52,53)54-43-42-49(3,4)5)46(50)40-38-36-34-32-30-28-19-17-15-13-11-9-7-2/h45-46,50H,6-44H2,1-5H3,(H-,48,51,52,53)/t45-,46+/m0/s1	SMJLGESYPKPRNU-CRCOQUFZSA-N	C00550	44260134	84495	NA	NA	24846882	NA	FDB028761	NA
HMDB0012094	Blood	22	4.73	NA	NA	uM	Adult	Normal	SM(d18:0/24:0)	quantified	C47H97N2O6P	816.7084254	CCCCCCCCCCCCCCCCCCCCCCCC(=O)N[C@@H](COP([O-])(=O)OCC[N+](C)(C)C)[C@H](O)CCCCCCCCCCCCCCC	NA	InChI=1S/C47H97N2O6P/c1-6-8-10-12-14-16-18-20-21-22-23-24-25-26-27-29-31-33-35-37-39-41-47(51)48-45(44-55-56(52,53)54-43-42-49(3,4)5)46(50)40-38-36-34-32-30-28-19-17-15-13-11-9-7-2/h45-46,50H,6-44H2,1-5H3,(H-,48,51,52,53)/t45-,46+/m0/s1	SMJLGESYPKPRNU-CRCOQUFZSA-N	C00550	44260134	84495	NA	NA	24846882	NA	FDB028761	NA
HMDB0012095	Urine	0.003	NA	7.00E-04	0.012	umol/mmol creatinine	Adult	Normal	SM(d18:0/24:1(15Z))	quantified	C47H95N2O6P	814.6927753	[H][C@@](COP([O-])(=O)OCC[N+](C)(C)C)(NC(=O)CCCCCCCCCCCCC\C=C/CCCCCCCC)[C@H](O)CCCCCCCCCCCCCCC	945029-65-2	InChI=1S/C47H95N2O6P/c1-6-8-10-12-14-16-18-20-21-22-23-24-25-26-27-29-31-33-35-37-39-41-47(51)48-45(44-55-56(52,53)54-43-42-49(3,4)5)46(50)40-38-36-34-32-30-28-19-17-15-13-11-9-7-2/h20-21,45-46,50H,6-19,22-44H2,1-5H3,(H-,48,51,52,53)/b21-20-/t45-,46+/m0/s1	XZBDYCJQWJNNJB-CFLZVKAOSA-N	C00550	44260133	91146	NA	NA	24846881	NA	FDB028762	NA
HMDB0012095	Blood	57.1	11.7	NA	NA	uM	Adult	Normal	SM(d18:0/24:1(15Z))	quantified	C47H95N2O6P	814.6927753	[H][C@@](COP([O-])(=O)OCC[N+](C)(C)C)(NC(=O)CCCCCCCCCCCCC\C=C/CCCCCCCC)[C@H](O)CCCCCCCCCCCCCCC	945029-65-2	InChI=1S/C47H95N2O6P/c1-6-8-10-12-14-16-18-20-21-22-23-24-25-26-27-29-31-33-35-37-39-41-47(51)48-45(44-55-56(52,53)54-43-42-49(3,4)5)46(50)40-38-36-34-32-30-28-19-17-15-13-11-9-7-2/h20-21,45-46,50H,6-19,22-44H2,1-5H3,(H-,48,51,52,53)/b21-20-/t45-,46+/m0/s1	XZBDYCJQWJNNJB-CFLZVKAOSA-N	C00550	44260133	91146	NA	NA	24846881	NA	FDB028762	NA
HMDB0012097	Blood	9.17	0.18	NA	NA	uM	Adult	Normal	SM(d18:1/14:0)	quantified	C37H75N2O6P	674.5362747	CCCCCCCCCCCCC\C=C\[C@@H](O)[C@H](COP([O-])(=O)OCC[N+](C)(C)C)NC(=O)CCCCCCCCCCCCC	121999-55-1	InChI=1S/C37H75N2O6P/c1-6-8-10-12-14-16-18-19-21-22-24-26-28-30-36(40)35(34-45-46(42,43)44-33-32-39(3,4)5)38-37(41)31-29-27-25-23-20-17-15-13-11-9-7-2/h28,30,35-36,40H,6-27,29,31-34H2,1-5H3,(H-,38,41,42,43)/b30-28+/t35-,36+/m0/s1	KYICBZWZQPCUMO-PSALXKTOSA-N	C00550	11433862	64486	NA	NA	9608732	NA	FDB028764	NA
HMDB0012100	Cerebrospinal Fluid (CSF)	0.069	0.026	NA	NA	uM	Adult	Normal	SM(d18:1/18:1(11Z))	quantified	C41H81N2O6P	728.5832248	CCCCCCCCCCCCC\C=C\[C@@H](O)[C@H](COP([O-])(=O)OCC[N+](C)(C)C)NC(=O)CCCCCCCCC\C=C/CCCCCC	NA	InChI=1S/C41H81N2O6P/c1-6-8-10-12-14-16-18-20-21-23-25-27-29-31-33-35-41(45)42-39(38-49-50(46,47)48-37-36-43(3,4)5)40(44)34-32-30-28-26-24-22-19-17-15-13-11-9-7-2/h16,18,32,34,39-40,44H,6-15,17,19-31,33,35-38H2,1-5H3,(H-,42,45,46,47)/b18-16-,34-32+/t39-,40+/m0/s1	FZMKZVXNTLAHFD-RTEXEOPXSA-N	C00550	53481366	86086	NA	NA	34999883	NA	NA	NA
HMDB0012100	Urine	4.00E-04	NA	1.00E-04	0.0013	umol/mmol creatinine	Adult	Normal	SM(d18:1/18:1(11Z))	quantified	C41H81N2O6P	728.5832248	CCCCCCCCCCCCC\C=C\[C@@H](O)[C@H](COP([O-])(=O)OCC[N+](C)(C)C)NC(=O)CCCCCCCCC\C=C/CCCCCC	NA	InChI=1S/C41H81N2O6P/c1-6-8-10-12-14-16-18-20-21-23-25-27-29-31-33-35-41(45)42-39(38-49-50(46,47)48-37-36-43(3,4)5)40(44)34-32-30-28-26-24-22-19-17-15-13-11-9-7-2/h16,18,32,34,39-40,44H,6-15,17,19-31,33,35-38H2,1-5H3,(H-,42,45,46,47)/b18-16-,34-32+/t39-,40+/m0/s1	FZMKZVXNTLAHFD-RTEXEOPXSA-N	C00550	53481366	86086	NA	NA	34999883	NA	NA	NA
HMDB0012100	Blood	10.4	1.84	NA	NA	uM	Adult	Normal	SM C18:1	quantified	C41H81N2O6P	728.5832248	CCCCCCCCCCCCC\C=C\[C@@H](O)[C@H](COP([O-])(=O)OCC[N+](C)(C)C)NC(=O)CCCCCCCCC\C=C/CCCCCC	NA	InChI=1S/C41H81N2O6P/c1-6-8-10-12-14-16-18-20-21-23-25-27-29-31-33-35-41(45)42-39(38-49-50(46,47)48-37-36-43(3,4)5)40(44)34-32-30-28-26-24-22-19-17-15-13-11-9-7-2/h16,18,32,34,39-40,44H,6-15,17,19-31,33,35-38H2,1-5H3,(H-,42,45,46,47)/b18-16-,34-32+/t39-,40+/m0/s1	FZMKZVXNTLAHFD-RTEXEOPXSA-N	C00550	53481366	86086	NA	NA	34999883	NA	NA	NA
HMDB0012101	Cerebrospinal Fluid (CSF)	0.069	0.026	NA	NA	uM	Adult	Normal	SM(d18:1/18:1(9Z))	quantified	C41H81N2O6P	728.5832248	CCCCCCCCCCCCC\C=C\[C@@H](O)[C@H](COP([O-])(=O)OCC[N+](C)(C)C)NC(=O)CCCCCCC\C=C/CCCCCCCC	108392-10-5	InChI=1S/C41H81N2O6P/c1-6-8-10-12-14-16-18-20-21-23-25-27-29-31-33-35-41(45)42-39(38-49-50(46,47)48-37-36-43(3,4)5)40(44)34-32-30-28-26-24-22-19-17-15-13-11-9-7-2/h20-21,32,34,39-40,44H,6-19,22-31,33,35-38H2,1-5H3,(H-,42,45,46,47)/b21-20-,34-32+/t39-,40+/m0/s1	NBEADXWAAWCCDG-QDDWGVBQSA-N	C00550	6443882	84487	NA	NA	4947837	NA	NA	NA
HMDB0012101	Feces	0.135	0.195	NA	NA	nmol/g wet feces	Adult	Normal	SM(d18:1/18:1(9Z))	quantified	C41H81N2O6P	728.5832248	CCCCCCCCCCCCC\C=C\[C@@H](O)[C@H](COP([O-])(=O)OCC[N+](C)(C)C)NC(=O)CCCCCCC\C=C/CCCCCCCC	108392-10-5	InChI=1S/C41H81N2O6P/c1-6-8-10-12-14-16-18-20-21-23-25-27-29-31-33-35-41(45)42-39(38-49-50(46,47)48-37-36-43(3,4)5)40(44)34-32-30-28-26-24-22-19-17-15-13-11-9-7-2/h20-21,32,34,39-40,44H,6-19,22-31,33,35-38H2,1-5H3,(H-,42,45,46,47)/b21-20-,34-32+/t39-,40+/m0/s1	NBEADXWAAWCCDG-QDDWGVBQSA-N	C00550	6443882	84487	NA	NA	4947837	NA	NA	NA
HMDB0012101	Saliva	0.015	0.003	NA	NA	uM	Adult	Normal	SM(d18:1/18:1(9Z))	quantified	C41H81N2O6P	728.5832248	CCCCCCCCCCCCC\C=C\[C@@H](O)[C@H](COP([O-])(=O)OCC[N+](C)(C)C)NC(=O)CCCCCCC\C=C/CCCCCCCC	108392-10-5	InChI=1S/C41H81N2O6P/c1-6-8-10-12-14-16-18-20-21-23-25-27-29-31-33-35-41(45)42-39(38-49-50(46,47)48-37-36-43(3,4)5)40(44)34-32-30-28-26-24-22-19-17-15-13-11-9-7-2/h20-21,32,34,39-40,44H,6-19,22-31,33,35-38H2,1-5H3,(H-,42,45,46,47)/b21-20-,34-32+/t39-,40+/m0/s1	NBEADXWAAWCCDG-QDDWGVBQSA-N	C00550	6443882	84487	NA	NA	4947837	NA	NA	NA
HMDB0012101	Urine	4.00E-04	NA	1.00E-04	0.0013	umol/mmol creatinine	Adult	Normal	SM(d18:1/18:1(9Z))	quantified	C41H81N2O6P	728.5832248	CCCCCCCCCCCCC\C=C\[C@@H](O)[C@H](COP([O-])(=O)OCC[N+](C)(C)C)NC(=O)CCCCCCC\C=C/CCCCCCCC	108392-10-5	InChI=1S/C41H81N2O6P/c1-6-8-10-12-14-16-18-20-21-23-25-27-29-31-33-35-41(45)42-39(38-49-50(46,47)48-37-36-43(3,4)5)40(44)34-32-30-28-26-24-22-19-17-15-13-11-9-7-2/h20-21,32,34,39-40,44H,6-19,22-31,33,35-38H2,1-5H3,(H-,42,45,46,47)/b21-20-,34-32+/t39-,40+/m0/s1	NBEADXWAAWCCDG-QDDWGVBQSA-N	C00550	6443882	84487	NA	NA	4947837	NA	NA	NA
HMDB0012101	Blood	10.9	1.38	4	19.5	uM	Adult	Normal	SM(d18:1/18:1(9Z))	quantified	C41H81N2O6P	728.5832248	CCCCCCCCCCCCC\C=C\[C@@H](O)[C@H](COP([O-])(=O)OCC[N+](C)(C)C)NC(=O)CCCCCCC\C=C/CCCCCCCC	108392-10-5	InChI=1S/C41H81N2O6P/c1-6-8-10-12-14-16-18-20-21-23-25-27-29-31-33-35-41(45)42-39(38-49-50(46,47)48-37-36-43(3,4)5)40(44)34-32-30-28-26-24-22-19-17-15-13-11-9-7-2/h20-21,32,34,39-40,44H,6-19,22-31,33,35-38H2,1-5H3,(H-,42,45,46,47)/b21-20-,34-32+/t39-,40+/m0/s1	NBEADXWAAWCCDG-QDDWGVBQSA-N	C00550	6443882	84487	NA	NA	4947837	NA	NA	NA
HMDB0012102	Blood	9.98	0.24	NA	NA	uM	Adult	Normal	SM(d18:1/20:0)	quantified	C43H87N2O6P	758.630175	CCCCCCCCCCCCCCCCCCCC(=O)N[C@@H](COP([O-])(=O)OCC[N+](C)(C)C)[C@H](O)\C=C\CCCCCCCCCCCCC	121999-68-6	InChI=1S/C43H87N2O6P/c1-6-8-10-12-14-16-18-20-21-22-23-25-27-29-31-33-35-37-43(47)44-41(40-51-52(48,49)50-39-38-45(3,4)5)42(46)36-34-32-30-28-26-24-19-17-15-13-11-9-7-2/h34,36,41-42,46H,6-33,35,37-40H2,1-5H3,(H-,44,47,48,49)/b36-34+/t41-,42+/m0/s1	AADLTHQNYQJHQV-SVLGDMRNSA-N	C00550	44260124	83359	NA	NA	23113477	NA	FDB028767	NA
HMDB0012103	Blood	9.98	0.24	NA	NA	uM	Adult	Normal	SM(d18:1/22:0)	quantified	C45H91N2O6P	786.6614752	CCCCCCCCCCCCCCCCCCCCCC(=O)N[C@@H](COP([O-])(=O)OCC[N+](C)(C)C)[C@H](O)\C=C\CCCCCCCCCCCCC	94359-12-3	InChI=1S/C45H91N2O6P/c1-6-8-10-12-14-16-18-20-21-22-23-24-25-27-29-31-33-35-37-39-45(49)46-43(42-53-54(50,51)52-41-40-47(3,4)5)44(48)38-36-34-32-30-28-26-19-17-15-13-11-9-7-2/h36,38,43-44,48H,6-35,37,39-42H2,1-5H3,(H-,46,49,50,51)/b38-36+/t43-,44+/m0/s1	FJJANLYCZUNFSE-TWKUQIQBSA-N	C00550	44260125	74532	NA	NA	24846873	NA	FDB028768	NA
HMDB0012104	Blood	15.7	0.6	NA	NA	uM	Adult	Normal	SM(d18:1/22:1(13Z))	quantified	C45H89N2O6P	784.6458251	CCCCCCCCCCCCC\C=C\[C@@H](O)[C@H](COP([O-])(=O)OCC[N+](C)(C)C)NC(=O)CCCCCCCCCCC\C=C/CCCCCCCC	222403-68-1	InChI=1S/C45H89N2O6P/c1-6-8-10-12-14-16-18-20-21-22-23-24-25-27-29-31-33-35-37-39-45(49)46-43(42-53-54(50,51)52-41-40-47(3,4)5)44(48)38-36-34-32-30-28-26-19-17-15-13-11-9-7-2/h20-21,36,38,43-44,48H,6-19,22-35,37,39-42H2,1-5H3,(H-,46,49,50,51)/b21-20-,38-36+/t43-,44+/m0/s1	VBFKEZGCUWHGSK-ADSSWVSQSA-N	C00550	52931203	74533	NA	NA	29368329	NA	NA	NA
HMDB0012105	Blood	7	0.27	NA	NA	uM	Adult	Normal	SM(d18:1/23:0)	quantified	C46H93N2O6P	800.6771252	CCCCCCCCCCCCCCCCCCCCCCC(=O)N[C@@H](COP([O-])(=O)OCC[N+](C)(C)C)[C@H](O)\C=C\CCCCCCCCCCCCC	121999-74-4	InChI=1S/C46H93N2O6P/c1-6-8-10-12-14-16-18-20-21-22-23-24-25-26-28-30-32-34-36-38-40-46(50)47-44(43-54-55(51,52)53-42-41-48(3,4)5)45(49)39-37-35-33-31-29-27-19-17-15-13-11-9-7-2/h37,39,44-45,49H,6-36,38,40-43H2,1-5H3,(H-,47,50,51,52)/b39-37+/t44-,45+/m0/s1	SXZWBNWTCVLZJN-NMIJJABPSA-N	C00550	46891684	83880	NA	NA	34448889	NA	FDB028770	NA
HMDB0012107	Cerebrospinal Fluid (CSF)	0.23	0.113	NA	NA	uM	Adult	Normal	SM(d18:1/24:1(15Z))	quantified	C47H93N2O6P	812.6771252	CCCCCCCCCCCCC\C=C\[C@@H](O)[C@H](COP([O-])(=O)OCC[N+](C)(C)C)NC(=O)CCCCCCCCCCCCC\C=C/CCCCCCCC	94359-13-4	InChI=1S/C47H93N2O6P/c1-6-8-10-12-14-16-18-20-21-22-23-24-25-26-27-29-31-33-35-37-39-41-47(51)48-45(44-55-56(52,53)54-43-42-49(3,4)5)46(50)40-38-36-34-32-30-28-19-17-15-13-11-9-7-2/h20-21,38,40,45-46,50H,6-19,22-37,39,41-44H2,1-5H3,(H-,48,51,52,53)/b21-20-,40-38+/t45-,46+/m0/s1	WKZHECFHXLTOLJ-QYKFWSDSSA-N	C00550	44260126	74535	NA	NA	24846874	NA	FDB028771	NA
HMDB0012107	Feces	0.905	1.595	NA	NA	nmol/g wet feces	Adult	Normal	SM(d18:1/24:1(15Z))	quantified	C47H93N2O6P	812.6771252	CCCCCCCCCCCCC\C=C\[C@@H](O)[C@H](COP([O-])(=O)OCC[N+](C)(C)C)NC(=O)CCCCCCCCCCCCC\C=C/CCCCCCCC	94359-13-4	InChI=1S/C47H93N2O6P/c1-6-8-10-12-14-16-18-20-21-22-23-24-25-26-27-29-31-33-35-37-39-41-47(51)48-45(44-55-56(52,53)54-43-42-49(3,4)5)46(50)40-38-36-34-32-30-28-19-17-15-13-11-9-7-2/h20-21,38,40,45-46,50H,6-19,22-37,39,41-44H2,1-5H3,(H-,48,51,52,53)/b21-20-,40-38+/t45-,46+/m0/s1	WKZHECFHXLTOLJ-QYKFWSDSSA-N	C00550	44260126	74535	NA	NA	24846874	NA	FDB028771	NA
HMDB0012107	Saliva	0.171	0.106	NA	NA	uM	Adult	Normal	SM(d18:1/24:1(15Z))	quantified	C47H93N2O6P	812.6771252	CCCCCCCCCCCCC\C=C\[C@@H](O)[C@H](COP([O-])(=O)OCC[N+](C)(C)C)NC(=O)CCCCCCCCCCCCC\C=C/CCCCCCCC	94359-13-4	InChI=1S/C47H93N2O6P/c1-6-8-10-12-14-16-18-20-21-22-23-24-25-26-27-29-31-33-35-37-39-41-47(51)48-45(44-55-56(52,53)54-43-42-49(3,4)5)46(50)40-38-36-34-32-30-28-19-17-15-13-11-9-7-2/h20-21,38,40,45-46,50H,6-19,22-37,39,41-44H2,1-5H3,(H-,48,51,52,53)/b21-20-,40-38+/t45-,46+/m0/s1	WKZHECFHXLTOLJ-QYKFWSDSSA-N	C00550	44260126	74535	NA	NA	24846874	NA	FDB028771	NA
HMDB0012107	Urine	0.003	NA	7.00E-04	0.012	umol/mmol creatinine	Adult	Normal	SM(d18:1/24:1(15Z))	quantified	C47H93N2O6P	812.6771252	CCCCCCCCCCCCC\C=C\[C@@H](O)[C@H](COP([O-])(=O)OCC[N+](C)(C)C)NC(=O)CCCCCCCCCCCCC\C=C/CCCCCCCC	94359-13-4	InChI=1S/C47H93N2O6P/c1-6-8-10-12-14-16-18-20-21-22-23-24-25-26-27-29-31-33-35-37-39-41-47(51)48-45(44-55-56(52,53)54-43-42-49(3,4)5)46(50)40-38-36-34-32-30-28-19-17-15-13-11-9-7-2/h20-21,38,40,45-46,50H,6-19,22-37,39,41-44H2,1-5H3,(H-,48,51,52,53)/b21-20-,40-38+/t45-,46+/m0/s1	WKZHECFHXLTOLJ-QYKFWSDSSA-N	C00550	44260126	74535	NA	NA	24846874	NA	FDB028771	NA
HMDB0012107	Blood	45.3	11.56666667	30	100	uM	Adult	Normal	SM C24:1	quantified	C47H93N2O6P	812.6771252	CCCCCCCCCCCCC\C=C\[C@@H](O)[C@H](COP([O-])(=O)OCC[N+](C)(C)C)NC(=O)CCCCCCCCCCCCC\C=C/CCCCCCCC	94359-13-4	InChI=1S/C47H93N2O6P/c1-6-8-10-12-14-16-18-20-21-22-23-24-25-26-27-29-31-33-35-37-39-41-47(51)48-45(44-55-56(52,53)54-43-42-49(3,4)5)46(50)40-38-36-34-32-30-28-19-17-15-13-11-9-7-2/h20-21,38,40,45-46,50H,6-19,22-37,39,41-44H2,1-5H3,(H-,48,51,52,53)/b21-20-,40-38+/t45-,46+/m0/s1	WKZHECFHXLTOLJ-QYKFWSDSSA-N	C00550	44260126	74535	NA	NA	24846874	NA	FDB028771	NA
HMDB0012108	Feces	0.44	0.29	NA	NA	nmol/g wet feces	Adult	Normal	LysoPC(17:0/0:0)	quantified	C25H52NO7P	509.3481395	CCCCCCCCCCCCCCCCC(=O)OC[C@@H](O)COP([O-])(=O)OCC[N+](C)(C)C	50930-23-9	InChI=1S/C25H52NO7P/c1-5-6-7-8-9-10-11-12-13-14-15-16-17-18-19-25(28)31-22-24(27)23-33-34(29,30)32-21-20-26(2,3)4/h24,27H,5-23H2,1-4H3/t24-/m1/s1	SRRQPVVYXBTRQK-XMMPIXPASA-N	C04230	24779463	74340	NA	NA	24694752	NA	FDB028772	NA
HMDB0012108	Urine	0.0032	NA	8.00E-04	0.0087	umol/mmol creatinine	Adult	Normal	LysoPC(17:0/0:0)	quantified	C25H52NO7P	509.3481395	CCCCCCCCCCCCCCCCC(=O)OC[C@@H](O)COP([O-])(=O)OCC[N+](C)(C)C	50930-23-9	InChI=1S/C25H52NO7P/c1-5-6-7-8-9-10-11-12-13-14-15-16-17-18-19-25(28)31-22-24(27)23-33-34(29,30)32-21-20-26(2,3)4/h24,27H,5-23H2,1-4H3/t24-/m1/s1	SRRQPVVYXBTRQK-XMMPIXPASA-N	C04230	24779463	74340	NA	NA	24694752	NA	FDB028772	NA
HMDB0012108	Blood	1.903333333	0.65	0.9	2.6	uM	Adult	Normal	LysoPC(17:0/0:0)	quantified	C25H52NO7P	509.3481395	CCCCCCCCCCCCCCCCC(=O)OC[C@@H](O)COP([O-])(=O)OCC[N+](C)(C)C	50930-23-9	InChI=1S/C25H52NO7P/c1-5-6-7-8-9-10-11-12-13-14-15-16-17-18-19-25(28)31-22-24(27)23-33-34(29,30)32-21-20-26(2,3)4/h24,27H,5-23H2,1-4H3/t24-/m1/s1	SRRQPVVYXBTRQK-XMMPIXPASA-N	C04230	24779463	74340	NA	NA	24694752	NA	FDB028772	NA
HMDB0012136	Saliva	0.324	0.413	NA	NA	uM	Adult	Normal	1-Amino-propan-2-ol	quantified	C3H9NO	75.06841392	CC(O)CN	78-96-6	InChI=1S/C3H9NO/c1-3(5)2-4/h3,5H,2,4H2,1H3	HXKKHQJGJAFBHI-UHFFFAOYSA-N	C05771	4	19030	NA	NA	3	NA	FDB008936	NA
HMDB0012138	Urine	0.00164625	NA	0.00121	0.00226	umol/mmol creatinine	Adult	Normal	1-Naphthol	quantified	C10H8O	144.0575149	OC1=C2C=CC=CC2=CC=C1	90-15-3	InChI=1S/C10H8O/c11-10-7-3-5-8-4-1-2-6-9(8)10/h1-7,11H	KJCVRFUGPWSIIH-UHFFFAOYSA-N	C11714	7005	10319	NA	NAPHTHOL	6739	NA	FDB005841	NA
HMDB0012141	Urine	NA	NA	0	25	umol/mmol creatinine	Adult	Normal	(R)-2,3-Dihydroxy-isovalerate	quantified	C5H10O4	134.0579088	CC(C)(O)[C@@H](O)C(O)=O	19451-56-0	InChI=1S/C5H10O4/c1-5(2,9)3(6)4(7)8/h3,6,9H,1-2H3,(H,7,8)/t3-/m0/s1	JTEYKUFKXGDTEU-VKHMYHEASA-N	C04272	440279	15684	NA	CPD-13357	389255	NA	FDB028799	NA
HMDB0012209	Urine	0.002826333	NA	0.001823667	0.004129333	umol/mmol creatinine	Adult	Normal	Diethylphosphate	quantified	C4H11O4P	154.0394954	CCOP(O)(=O)OCC	598-02-7	InChI=1S/C4H11O4P/c1-3-7-9(5,6)8-4-2/h3-4H2,1-2H3,(H,5,6)	UCQFCFPECQILOL-UHFFFAOYSA-N	C06608	654	27708	NA	NA	634	NA	FDB028854	NA
HMDB0012252	Blood	13.7	6.5	NA	NA	uM	Adult	Normal	Linoleoyl ethanolamide	quantified	C20H37NO2	323.2824294	CCCCC\C=C/C\C=C/CCCCCCCC(=O)NCCO	68171-52-8	InChI=1S/C20H37NO2/c1-2-3-4-5-6-7-8-9-10-11-12-13-14-15-16-17-20(23)21-18-19-22/h6-7,9-10,22H,2-5,8,11-19H2,1H3,(H,21,23)/b7-6-,10-9-	KQXDGUVSAAQARU-HZJYTTRNSA-N	NA	5283446	64032	NA	CPD6666-4	4446566	NA	FDB028893	NA
HMDB0012275	Feces	10	10	NA	NA	nmol/g wet feces	Adult	Normal	Phenylethylamine	quantified	C8H11N	121.0891494	NCCC1=CC=CC=C1	64-04-0	InChI=1S/C8H11N/c9-7-6-8-4-2-1-3-5-8/h1-5H,6-7,9H2	BHHGXPLMPWCGHP-UHFFFAOYSA-N	C05332	1001	18397	NA	PHENYLETHYLAMINE	13856352	DB04325	FDB010580	NA
HMDB0012275	Urine	0.011	NA	0.003	0.067	umol/mmol creatinine	Adult	Normal	Phenylethylamine	quantified	C8H11N	121.0891494	NCCC1=CC=CC=C1	64-04-0	InChI=1S/C8H11N/c9-7-6-8-4-2-1-3-5-8/h1-5H,6-7,9H2	BHHGXPLMPWCGHP-UHFFFAOYSA-N	C05332	1001	18397	NA	PHENYLETHYLAMINE	13856352	DB04325	FDB010580	NA
HMDB0012275	Blood	0.000543	1.50E-05	NA	NA	uM	Adult	Normal	Phenylethylamimne	quantified	C8H11N	121.0891494	NCCC1=CC=CC=C1	NA	NA	BHHGXPLMPWCGHP-UHFFFAOYSA-N	C05332	1001	NA	NA	PHENYLETHYLAMINE	NA	NA	NA	NA
HMDB0012308	Urine	0.362	0.053	NA	NA	umol/mmol creatinine	Adult	Normal	Vanillin	quantified	C8H8O3	152.0473441	COC1=CC(C=O)=CC=C1O	121-33-5	InChI=1S/C8H8O3/c1-11-8-4-6(5-9)2-3-7(8)10/h2-5,10H,1H3	MWOOGOJBHIARFG-UHFFFAOYSA-N	C00755	1183	18346	NA	VANILLIN	13860434	NA	FDB000838	724
HMDB0012308	Blood	8.174875	4.245	NA	NA	uM	Adult	Normal	Vanillin	quantified	C8H8O3	152.0473441	COC1=CC(C=O)=CC=C1O	121-33-5	InChI=1S/C8H8O3/c1-11-8-4-6(5-9)2-3-7(8)10/h2-5,10H,1H3	MWOOGOJBHIARFG-UHFFFAOYSA-N	C00755	1183	18346	NA	VANILLIN	13860434	NA	FDB000838	724
HMDB0012322	Urine	0.0024025	NA	0.00264	0.003335	umol/mmol creatinine	Adult	Normal	2-Naphthol	quantified	C10H8O	144.0575149	OC1=CC2=CC=CC=C2C=C1	135-19-3	InChI=1S/C10H8O/c11-10-6-5-8-3-1-2-4-9(8)7-10/h1-7,11H	JWAZRIHNYRIHIV-UHFFFAOYSA-N	C11713	8663	10432	NA	CPD-8131	8341	NA	FDB000877	NA
HMDB0012328	Blood	1.97	1.4	NA	NA	uM	Adult	Normal	Palmitelaidic acid	quantified	C16H30O2	254.2245802	CCCCCC\C=C\CCCCCCCC(O)=O	10030-73-6	InChI=1S/C16H30O2/c1-2-3-4-5-6-7-8-9-10-11-12-13-14-15-16(17)18/h7-8H,2-6,9-15H2,1H3,(H,17,18)/b8-7+	SECPZKHBENQXJG-BQYQJAHWSA-N	NA	5282745	59265	NA	NA	4445872	NA	FDB028947	NA
HMDB0012335	Blood	0.239	0.017	NA	NA	uM	Adult	Normal	PS(14:0/18:1(9Z))	quantified	C38H72NO10P	733.4893845	[H][C@](N)(COP(O)(=O)OC[C@@]([H])(COC(=O)CCCCCCCCCCCCC)OC(=O)CCCCCCC\C=C/CCCCCCCC)C(O)=O	NA	InChI=1S/C38H72NO10P/c1-3-5-7-9-11-13-15-16-17-18-20-22-24-26-28-30-37(41)49-34(32-47-50(44,45)48-33-35(39)38(42)43)31-46-36(40)29-27-25-23-21-19-14-12-10-8-6-4-2/h16-17,34-35H,3-15,18-33,39H2,1-2H3,(H,42,43)(H,44,45)/b17-16-/t34-,35+/m1/s1	BICJOKCGLBSQJG-ZZURSVERSA-N	NA	52926083	89837	NA	NA	NA	NA	FDB028954	NA
HMDB0012345	Blood	0.239	0.017	NA	NA	uM	Adult	Normal	PS(14:1(9Z)/18:0)	quantified	C38H72NO10P	733.489384	[H][C@](N)(COP(O)(=O)OC[C@@]([H])(COC(=O)CCCCCCC\C=C/CCCC)OC(=O)CCCCCCCCCCCCCCCCC)C(O)=O	NA	InChI=1S/C38H72NO10P/c1-3-5-7-9-11-13-15-16-17-18-20-22-24-26-28-30-37(41)49-34(32-47-50(44,45)48-33-35(39)38(42)43)31-46-36(40)29-27-25-23-21-19-14-12-10-8-6-4-2/h10,12,34-35H,3-9,11,13-33,39H2,1-2H3,(H,42,43)(H,44,45)/b12-10-/t34-,35+/m1/s1	OBOGXXKYNAYJGT-SAZJYFLDSA-N	NA	52925229	89829	NA	NA	NA	NA	FDB028964	NA
HMDB0012355	Blood	0.2395	0.0185	NA	NA	uM	Adult	Normal	PS(32:1)	quantified	C38H72NO10P	733.4893845	[H][C@](N)(COP(O)(=O)OC[C@@]([H])(COC(=O)CCCCCCCCCCCCCCC)OC(=O)CCCCCCC\C=C/CCCCCC)C(O)=O	NA	InChI=1S/C38H72NO10P/c1-3-5-7-9-11-13-15-17-19-21-23-25-27-29-36(40)46-31-34(32-47-50(44,45)48-33-35(39)38(42)43)49-37(41)30-28-26-24-22-20-18-16-14-12-10-8-6-4-2/h14,16,34-35H,3-13,15,17-33,39H2,1-2H3,(H,42,43)(H,44,45)/b16-14-/t34-,35+/m1/s1	SQYNOJCBJMSMAA-DPQCVDONSA-N	NA	52926017	89824	NA	NA	NA	NA	FDB028973	NA
HMDB0012356	Blood	0.307	0.062	NA	NA	uM	Adult	Normal	PS(16:0/18:0)	quantified	C40H78NO10P	763.5363347	[H][C@](N)(COP(O)(=O)OC[C@@]([H])(COC(=O)CCCCCCCCCCCCCCC)OC(=O)CCCCCCCCCCCCCCCCC)C(O)=O	NA	InChI=1S/C40H78NO10P/c1-3-5-7-9-11-13-15-17-18-20-22-24-26-28-30-32-39(43)51-36(34-49-52(46,47)50-35-37(41)40(44)45)33-48-38(42)31-29-27-25-23-21-19-16-14-12-10-8-6-4-2/h36-37H,3-35,41H2,1-2H3,(H,44,45)(H,46,47)/t36-,37+/m1/s1	UYGORIHCWHGAJE-AARKOHAPSA-N	NA	52926014	84520	NA	NA	NA	NA	FDB028974	NA
HMDB0012357	Blood	0.186	0.029	NA	NA	uM	Adult	Normal	PS(16:0/18:1(9Z))	quantified	C40H76NO10P	761.5206846	[H][C@](N)(COP(O)(=O)OC[C@@]([H])(COC(=O)CCCCCCCCCCCCCCC)OC(=O)CCCCCCC\C=C/CCCCCCCC)C(O)=O	NA	InChI=1S/C40H76NO10P/c1-3-5-7-9-11-13-15-17-18-20-22-24-26-28-30-32-39(43)51-36(34-49-52(46,47)50-35-37(41)40(44)45)33-48-38(42)31-29-27-25-23-21-19-16-14-12-10-8-6-4-2/h17-18,36-37H,3-16,19-35,41H2,1-2H3,(H,44,45)(H,46,47)/b18-17-/t36-,37+/m1/s1	OIWCYIUQAVBPGV-DAQGAKHBSA-N	NA	5283499	34086	NA	NA	4446618	NA	FDB028975	NA
HMDB0012358	Blood	0.151	0.021	NA	NA	uM	Adult	Normal	PS(16:0/18:2(9Z,12Z))	quantified	C40H74NO10P	759.5050341	[H][C@](N)(COP(O)(=O)OC[C@@]([H])(COC(=O)CCCCCCCCCCCCCCC)OC(=O)CCCCCCC\C=C/C\C=C/CCCCC)C(O)=O	NA	InChI=1S/C40H74NO10P/c1-3-5-7-9-11-13-15-17-18-20-22-24-26-28-30-32-39(43)51-36(34-49-52(46,47)50-35-37(41)40(44)45)33-48-38(42)31-29-27-25-23-21-19-16-14-12-10-8-6-4-2/h11,13,17-18,36-37H,3-10,12,14-16,19-35,41H2,1-2H3,(H,44,45)(H,46,47)/b13-11-,18-17-/t36-,37+/m1/s1	ZGNVQERQNSXHHO-AOGDOVIASA-N	NA	46891802	89823	NA	NA	NA	NA	FDB028976	NA
HMDB0012360	Blood	0.123	0.02	NA	NA	uM	Adult	Normal	PS(16:0/20:3(8Z,11Z,14Z))	quantified	C42H76NO10P	785.5206842	[H][C@](N)(COP(O)(=O)OC[C@@]([H])(COC(=O)CCCCCCCCCCCCCCC)OC(=O)CCCCCC\C=C/C\C=C/C\C=C/CCCCC)C(O)=O	NA	InChI=1S/C42H76NO10P/c1-3-5-7-9-11-13-15-17-18-19-20-22-24-26-28-30-32-34-41(45)53-38(36-51-54(48,49)52-37-39(43)42(46)47)35-50-40(44)33-31-29-27-25-23-21-16-14-12-10-8-6-4-2/h11,13,17-18,20,22,38-39H,3-10,12,14-16,19,21,23-37,43H2,1-2H3,(H,46,47)(H,48,49)/b13-11-,18-17-,22-20-/t38-,39+/m1/s1	AURXVWGKRCWXBT-BDVHGAHCSA-N	NA	52926011	90030	NA	NA	NA	NA	FDB028978	NA
HMDB0012361	Blood	0.179	0.031	NA	NA	uM	Adult	Normal	PS(16:0/20:4(5Z,8Z,11Z,14Z))	quantified	C42H74NO10P	783.5050341	[H][C@](N)(COP(O)(=O)OC[C@@]([H])(COC(=O)CCCCCCCCCCCCCCC)OC(=O)CCC\C=C/C\C=C/C\C=C/C\C=C/CCCCC)C(O)=O	NA	InChI=1S/C42H74NO10P/c1-3-5-7-9-11-13-15-17-18-19-20-22-24-26-28-30-32-34-41(45)53-38(36-51-54(48,49)52-37-39(43)42(46)47)35-50-40(44)33-31-29-27-25-23-21-16-14-12-10-8-6-4-2/h11,13,17-18,20,22,26,28,38-39H,3-10,12,14-16,19,21,23-25,27,29-37,43H2,1-2H3,(H,46,47)(H,48,49)/b13-11-,18-17-,22-20-,28-26-/t38-,39+/m1/s1	DKLQKRSJZISZKW-KNFJROLASA-N	NA	24779544	90029	NA	NA	24823090	NA	FDB028979	NA
HMDB0012362	Blood	0.161	0.0185	NA	NA	uM	Adult	Normal	PS(38:6)	quantified	C44H74NO10P	807.5050341	[H][C@](N)(COP(O)(=O)OC[C@@]([H])(COC(=O)CCCCCCCCCCCCCCC)OC(=O)CC\C=C/C\C=C/C\C=C/C\C=C/C\C=C/C\C=C/CC)C(O)=O	NA	InChI=1S/C44H74NO10P/c1-3-5-7-9-11-13-15-17-18-19-20-21-22-24-26-28-30-32-34-36-43(47)55-40(38-53-56(50,51)54-39-41(45)44(48)49)37-52-42(46)35-33-31-29-27-25-23-16-14-12-10-8-6-4-2/h5,7,11,13,17-18,20-21,24,26,30,32,40-41H,3-4,6,8-10,12,14-16,19,22-23,25,27-29,31,33-39,45H2,1-2H3,(H,48,49)(H,50,51)/b7-5-,13-11-,18-17-,21-20-,26-24-,32-30-/t40-,41+/m1/s1	PWBBJQOVCTWPIM-FAYDGCQZSA-N	NA	46891805	79103	NA	NA	NA	NA	FDB028980	NA
HMDB0012365	Blood	0.239	0.017	NA	NA	uM	Adult	Normal	PS(16:1(9Z)/16:0)	quantified	C38H72NO10P	733.4893845	[H][C@](N)(COP(O)(=O)OC[C@@]([H])(COC(=O)CCCCCCC\C=C/CCCCCC)OC(=O)CCCCCCCCCCCCCCC)C(O)=O	NA	InChI=1S/C38H72NO10P/c1-3-5-7-9-11-13-15-17-19-21-23-25-27-29-36(40)46-31-34(32-47-50(44,45)48-33-35(39)38(42)43)49-37(41)30-28-26-24-22-20-18-16-14-12-10-8-6-4-2/h13,15,34-35H,3-12,14,16-33,39H2,1-2H3,(H,42,43)(H,44,45)/b15-13-/t34-,35+/m1/s1	YQBIRCWGTRXVEA-NUZFNMCPSA-N	NA	52925317	90028	NA	NA	NA	NA	FDB028983	NA
HMDB0012367	Blood	0.186	0.029	NA	NA	uM	Adult	Normal	PS(16:1(9Z)/18:0)	quantified	C40H76NO10P	761.5206846	[H][C@](N)(COP(O)(=O)OC[C@@]([H])(COC(=O)CCCCCCC\C=C/CCCCCC)OC(=O)CCCCCCCCCCCCCCCCC)C(O)=O	NA	InChI=1S/C40H76NO10P/c1-3-5-7-9-11-13-15-17-18-20-22-24-26-28-30-32-39(43)51-36(34-49-52(46,47)50-35-37(41)40(44)45)33-48-38(42)31-29-27-25-23-21-19-16-14-12-10-8-6-4-2/h14,16,36-37H,3-13,15,17-35,41H2,1-2H3,(H,44,45)(H,46,47)/b16-14-/t36-,37+/m1/s1	QRWCPZZFGKGUHF-FQGNUJBYSA-N	NA	52925321	90033	NA	NA	NA	NA	FDB028985	NA
HMDB0012368	Blood	0.151	0.021	NA	NA	uM	Adult	Normal	PS(16:1(9Z)/18:1(9Z))	quantified	C40H74NO10P	759.5050346	[H][C@](N)(COP(O)(=O)OC[C@@]([H])(COC(=O)CCCCCCC\C=C/CCCCCC)OC(=O)CCCCCCC\C=C/CCCCCCCC)C(O)=O	NA	InChI=1S/C40H74NO10P/c1-3-5-7-9-11-13-15-17-18-20-22-24-26-28-30-32-39(43)51-36(34-49-52(46,47)50-35-37(41)40(44)45)33-48-38(42)31-29-27-25-23-21-19-16-14-12-10-8-6-4-2/h14,16-18,36-37H,3-13,15,19-35,41H2,1-2H3,(H,44,45)(H,46,47)/b16-14-,18-17-/t36-,37+/m1/s1	ISTSBKDAWNZURU-KQQJSZDRSA-N	NA	52926009	90032	NA	NA	NA	NA	FDB028986	NA
HMDB0012371	Blood	0.179	0.031	NA	NA	uM	Adult	Normal	PS(16:1(9Z)/20:3(8Z,11Z,14Z))	quantified	C42H74NO10P	783.5050341	[H][C@](N)(COP(O)(=O)OC[C@@]([H])(COC(=O)CCCCCCC\C=C/CCCCCC)OC(=O)CCCCCC\C=C/C\C=C/C\C=C/CCCCC)C(O)=O	NA	InChI=1S/C42H74NO10P/c1-3-5-7-9-11-13-15-17-18-19-20-22-24-26-28-30-32-34-41(45)53-38(36-51-54(48,49)52-37-39(43)42(46)47)35-50-40(44)33-31-29-27-25-23-21-16-14-12-10-8-6-4-2/h11,13-14,16-18,20,22,38-39H,3-10,12,15,19,21,23-37,43H2,1-2H3,(H,46,47)(H,48,49)/b13-11-,16-14-,18-17-,22-20-/t38-,39+/m1/s1	KDQCUZMSFTUKER-DTHZZQGCSA-N	NA	52925329	90037	NA	NA	NA	NA	FDB028989	NA
HMDB0012375	Blood	0.239	0.017	NA	NA	uM	Adult	Normal	PS(18:0/14:1(9Z))	quantified	C38H72NO10P	733.489384	[H][C@](N)(COP(O)(=O)OC[C@@]([H])(COC(=O)CCCCCCCCCCCCCCCCC)OC(=O)CCCCCCC\C=C/CCCC)C(O)=O	NA	InChI=1S/C38H72NO10P/c1-3-5-7-9-11-13-15-16-17-18-20-21-23-25-27-29-36(40)46-31-34(32-47-50(44,45)48-33-35(39)38(42)43)49-37(41)30-28-26-24-22-19-14-12-10-8-6-4-2/h10,12,34-35H,3-9,11,13-33,39H2,1-2H3,(H,42,43)(H,44,45)/b12-10-/t34-,35+/m1/s1	JYBUCUGHACUTMC-SAZJYFLDSA-N	NA	52925419	90034	NA	NA	NA	NA	FDB028993	NA
HMDB0012376	Blood	0.307	0.062	NA	NA	uM	Adult	Normal	PS(18:0/16:0)	quantified	C40H78NO10P	763.5363347	[H][C@](N)(COP(O)(=O)OC[C@@]([H])(COC(=O)CCCCCCCCCCCCCCCCC)OC(=O)CCCCCCCCCCCCCCC)C(O)=O	NA	InChI=1S/C40H78NO10P/c1-3-5-7-9-11-13-15-17-18-20-21-23-25-27-29-31-38(42)48-33-36(34-49-52(46,47)50-35-37(41)40(44)45)51-39(43)32-30-28-26-24-22-19-16-14-12-10-8-6-4-2/h36-37H,3-35,41H2,1-2H3,(H,44,45)(H,46,47)/t36-,37+/m1/s1	WZFUPCSEUKNOBF-AARKOHAPSA-N	NA	52925997	90035	NA	NA	NA	NA	FDB028994	NA
HMDB0012377	Blood	0.186	0.029	NA	NA	uM	Adult	Normal	PS(18:0/16:1(9Z))	quantified	C40H76NO10P	761.5206846	[H][C@](N)(COP(O)(=O)OC[C@@]([H])(COC(=O)CCCCCCCCCCCCCCCCC)OC(=O)CCCCCCC\C=C/CCCCCC)C(O)=O	NA	InChI=1S/C40H76NO10P/c1-3-5-7-9-11-13-15-17-18-20-21-23-25-27-29-31-38(42)48-33-36(34-49-52(46,47)50-35-37(41)40(44)45)51-39(43)32-30-28-26-24-22-19-16-14-12-10-8-6-4-2/h14,16,36-37H,3-13,15,17-35,41H2,1-2H3,(H,44,45)(H,46,47)/b16-14-/t36-,37+/m1/s1	BWQAJZLCZFRDSD-FQGNUJBYSA-N	NA	52925996	90036	NA	NA	NA	NA	FDB028995	NA
HMDB0012378	Blood	2.09	0.19	NA	NA	uM	Adult	Normal	PS(36:0)	quantified	C42H82NO10P	791.5676348	[H][C@](N)(COP(O)(=O)OC[C@@]([H])(COC(=O)CCCCCCCCCCCCCCCCC)OC(=O)CCCCCCCCCCCCCCCCC)C(O)=O	NA	InChI=1S/C42H82NO10P/c1-3-5-7-9-11-13-15-17-19-21-23-25-27-29-31-33-40(44)50-35-38(36-51-54(48,49)52-37-39(43)42(46)47)53-41(45)34-32-30-28-26-24-22-20-18-16-14-12-10-8-6-4-2/h38-39H,3-37,43H2,1-2H3,(H,46,47)(H,48,49)/t38-,39+/m1/s1	TZCPCKNHXULUIY-RGULYWFUSA-N	NA	9547096	84519	NA	NA	7826046	NA	FDB028996	NA
HMDB0012380	Blood	0.316	0.065	NA	NA	uM	Adult	Normal	PS(18:0/18:2(9Z,12Z))	quantified	C42H78NO10P	787.5363342	CCCCCCCCCCCCCCCCCC(=O)OC[C@H](COP(O)(=O)OC[C@H](N)C(O)=O)OC(=O)CCCCCCC\C=C/C\C=C/CCCCC	132014-81-4	InChI=1S/C42H78NO10P/c1-3-5-7-9-11-13-15-17-19-21-23-25-27-29-31-33-40(44)50-35-38(36-51-54(48,49)52-37-39(43)42(46)47)53-41(45)34-32-30-28-26-24-22-20-18-16-14-12-10-8-6-4-2/h12,14,18,20,38-39H,3-11,13,15-17,19,21-37,43H2,1-2H3,(H,46,47)(H,48,49)/b14-12-,20-18-/t38-,39+/m1/s1	AGTPCXBHIGMTEU-NREGDSCDSA-N	NA	9547091	84513	NA	NA	7826041	NA	FDB028997	NA
HMDB0012381	Blood	0.1215	0.02	NA	NA	uM	Adult	Normal	PS(36:3)	quantified	C42H76NO10P	785.5206842	[H][C@](N)(COP(O)(=O)OC[C@@]([H])(COC(=O)CCCCCCCCCCCCCCCCC)OC(=O)CCCCCCC\C=C/C\C=C/C\C=C/CC)C(O)=O	NA	InChI=1S/C42H76NO10P/c1-3-5-7-9-11-13-15-17-19-21-23-25-27-29-31-33-40(44)50-35-38(36-51-54(48,49)52-37-39(43)42(46)47)53-41(45)34-32-30-28-26-24-22-20-18-16-14-12-10-8-6-4-2/h6,8,12,14,18,20,38-39H,3-5,7,9-11,13,15-17,19,21-37,43H2,1-2H3,(H,46,47)(H,48,49)/b8-6-,14-12-,20-18-/t38-,39+/m1/s1	FJJVJFAWOZTCBP-XCOFVSEPSA-N	NA	52925426	90017	NA	NA	NA	NA	FDB028998	NA
HMDB0012382	Blood	0.192	0.0415	NA	NA	uM	Adult	Normal	PS(38:3)	quantified	C44H80NO10P	813.5519843	[H][C@](N)(COP(O)(=O)OC[C@@]([H])(COC(=O)CCCCCCCCCCCCCCCCC)OC(=O)CCCCCC\C=C/C\C=C/C\C=C/CCCCC)C(O)=O	NA	InChI=1S/C44H80NO10P/c1-3-5-7-9-11-13-15-17-19-20-22-24-26-28-30-32-34-36-43(47)55-40(38-53-56(50,51)54-39-41(45)44(48)49)37-52-42(46)35-33-31-29-27-25-23-21-18-16-14-12-10-8-6-4-2/h11,13,17,19,22,24,40-41H,3-10,12,14-16,18,20-21,23,25-39,45H2,1-2H3,(H,48,49)(H,50,51)/b13-11-,19-17-,24-22-/t40-,41+/m1/s1	LIBQKAKFGGIIDU-NVSSCHKGSA-N	NA	52925994	84512	NA	NA	NA	NA	FDB028999	NA
HMDB0012383	Blood	0.4805	0.0815	NA	NA	uM	Adult	Normal	PS(38:4)	quantified	C44H78NO10P	811.5363342	CCCCCCCCCCCCCCCCCC(=O)OC[C@H](COP(O)(=O)OC[C@H](N)C(O)=O)OC(=O)CCC\C=C/C\C=C/C\C=C/C\C=C/CCCCC	132014-80-3	InChI=1S/C44H78NO10P/c1-3-5-7-9-11-13-15-17-19-20-22-24-26-28-30-32-34-36-43(47)55-40(38-53-56(50,51)54-39-41(45)44(48)49)37-52-42(46)35-33-31-29-27-25-23-21-18-16-14-12-10-8-6-4-2/h11,13,17,19,22,24,28,30,40-41H,3-10,12,14-16,18,20-21,23,25-27,29,31-39,45H2,1-2H3,(H,48,49)(H,50,51)/b13-11-,19-17-,24-22-,30-28-/t40-,41+/m1/s1	SVOUGFFDROZBJI-DNALCEECSA-N	NA	24779545	79113	NA	NA	24823091	NA	FDB029000	NA
HMDB0012385	Blood	0.2745	0.0385	NA	NA	uM	Adult	Normal	PS(34:0)	quantified	C38H72NO10P	733.4893845	[H][C@](N)(COP(O)(=O)OC[C@@]([H])(COC(=O)CCCCCCC\C=C/CCCCCCCC)OC(=O)CCCCCCCCCCCCC)C(O)=O	NA	InChI=1S/C38H72NO10P/c1-3-5-7-9-11-13-15-16-17-18-20-21-23-25-27-29-36(40)46-31-34(32-47-50(44,45)48-33-35(39)38(42)43)49-37(41)30-28-26-24-22-19-14-12-10-8-6-4-2/h16-17,34-35H,3-15,18-33,39H2,1-2H3,(H,42,43)(H,44,45)/b17-16-/t34-,35+/m1/s1	HEKHACWHBXMEFM-ZZURSVERSA-N	NA	52925991	90021	NA	NA	NA	NA	FDB029001	NA
HMDB0012387	Blood	0.188	0.0295	NA	NA	uM	Adult	Normal	PS(34:1)	quantified	C40H76NO10P	761.5206846	[H][C@](N)(COP(O)(=O)OC[C@@]([H])(COC(=O)CCCCCCC\C=C/CCCCCCCC)OC(=O)CCCCCCCCCCCCCCC)C(O)=O	NA	InChI=1S/C40H76NO10P/c1-3-5-7-9-11-13-15-17-18-20-21-23-25-27-29-31-38(42)48-33-36(34-49-52(46,47)50-35-37(41)40(44)45)51-39(43)32-30-28-26-24-22-19-16-14-12-10-8-6-4-2/h17-18,36-37H,3-16,19-35,41H2,1-2H3,(H,44,45)(H,46,47)/b18-17-/t36-,37+/m1/s1	ILJAXXNZNFOOQA-DAQGAKHBSA-N	NA	52926066	75106	NA	NA	NA	NA	FDB029003	NA
HMDB0012388	Blood	0.1505	0.0205	NA	NA	uM	Adult	Normal	PS(34:2)	quantified	C40H74NO10P	759.5050346	[H][C@](N)(COP(O)(=O)OC[C@@]([H])(COC(=O)CCCCCCC\C=C/CCCCCCCC)OC(=O)CCCCCCC\C=C/CCCCCC)C(O)=O	NA	InChI=1S/C40H74NO10P/c1-3-5-7-9-11-13-15-17-18-20-21-23-25-27-29-31-38(42)48-33-36(34-49-52(46,47)50-35-37(41)40(44)45)51-39(43)32-30-28-26-24-22-19-16-14-12-10-8-6-4-2/h14,16-18,36-37H,3-13,15,19-35,41H2,1-2H3,(H,44,45)(H,46,47)/b16-14-,18-17-/t36-,37+/m1/s1	JSCZUPSIMWRJHP-KQQJSZDRSA-N	NA	52925990	75101	NA	NA	NA	NA	FDB029004	NA
HMDB0012389	Blood	0.733	0.149	NA	NA	uM	Adult	Normal	PS(18:1(9Z)/18:0)	quantified	C42H80NO10P	789.5519848	[H][C@](N)(COP(O)(=O)OC[C@@]([H])(COC(=O)CCCCCCC\C=C/CCCCCCCC)OC(=O)CCCCCCCCCCCCCCCCC)C(O)=O	NA	InChI=1S/C42H80NO10P/c1-3-5-7-9-11-13-15-17-19-21-23-25-27-29-31-33-40(44)50-35-38(36-51-54(48,49)52-37-39(43)42(46)47)53-41(45)34-32-30-28-26-24-22-20-18-16-14-12-10-8-6-4-2/h17,19,38-39H,3-16,18,20-37,43H2,1-2H3,(H,46,47)(H,48,49)/b19-17-/t38-,39+/m1/s1	VYDABBXFPODZIE-IAJQVIMPSA-N	NA	9547094	75103	NA	NA	7826044	NA	FDB029005	NA
HMDB0012390	Blood	0.318	0.0675	NA	NA	uM	Adult	Normal	PS(36:2)	quantified	C42H78NO10P	787.5363347	[H][C@](N)(COP(O)(=O)OC[C@@]([H])(COC(=O)CCCCCCC\C=C/CCCCCCCC)OC(=O)CCCCCCC\C=C/CCCCCCCC)C(O)=O	NA	InChI=1S/C42H78NO10P/c1-3-5-7-9-11-13-15-17-19-21-23-25-27-29-31-33-40(44)50-35-38(36-51-54(48,49)52-37-39(43)42(46)47)53-41(45)34-32-30-28-26-24-22-20-18-16-14-12-10-8-6-4-2/h17-20,38-39H,3-16,21-37,43H2,1-2H3,(H,46,47)(H,48,49)/b19-17-,20-18-/t38-,39+/m1/s1	WTBFLCSPLLEDEM-JIDRGYQWSA-N	NA	6438639	60568	NA	NA	4943103	NA	FDB029006	NA
HMDB0012391	Blood	0.123	0.02	NA	NA	uM	Adult	Normal	PS(18:1(9Z)/18:2(9Z,12Z))	quantified	C42H76NO10P	785.5206842	[H][C@](N)(COP(O)(=O)OC[C@@]([H])(COC(=O)CCCCCCC\C=C/CCCCCCCC)OC(=O)CCCCCCC\C=C/C\C=C/CCCCC)C(O)=O	NA	InChI=1S/C42H76NO10P/c1-3-5-7-9-11-13-15-17-19-21-23-25-27-29-31-33-40(44)50-35-38(36-51-54(48,49)52-37-39(43)42(46)47)53-41(45)34-32-30-28-26-24-22-20-18-16-14-12-10-8-6-4-2/h12,14,17-20,38-39H,3-11,13,15-16,21-37,43H2,1-2H3,(H,46,47)(H,48,49)/b14-12-,19-17-,20-18-/t38-,39+/m1/s1	MWONMGIZXLAUBR-QUBHBNJHSA-N	NA	52926065	75096	NA	CPD-8338	NA	NA	FDB029007	NA
HMDB0012392	Blood	0.179	0.031	NA	NA	uM	Adult	Normal	PS(18:1(9Z)/18:3(9Z,12Z,15Z))	quantified	C42H74NO10P	783.5050341	[H][C@](N)(COP(O)(=O)OC[C@@]([H])(COC(=O)CCCCCCC\C=C/CCCCCCCC)OC(=O)CCCCCCC\C=C/C\C=C/C\C=C/CC)C(O)=O	NA	InChI=1S/C42H74NO10P/c1-3-5-7-9-11-13-15-17-19-21-23-25-27-29-31-33-40(44)50-35-38(36-51-54(48,49)52-37-39(43)42(46)47)53-41(45)34-32-30-28-26-24-22-20-18-16-14-12-10-8-6-4-2/h6,8,12,14,17-20,38-39H,3-5,7,9-11,13,15-16,21-37,43H2,1-2H3,(H,46,47)(H,48,49)/b8-6-,14-12-,19-17-,20-18-/t38-,39+/m1/s1	MUEUZLYKGCAEFG-ZENWUCLUSA-N	NA	52925989	90023	NA	NA	NA	NA	FDB029008	NA
HMDB0012393	Blood	0.481	0.083	NA	NA	uM	Adult	Normal	PS(18:1(9Z)/20:3(8Z,11Z,14Z))	quantified	C44H78NO10P	811.5363342	[H][C@](N)(COP(O)(=O)OC[C@@]([H])(COC(=O)CCCCCCC\C=C/CCCCCCCC)OC(=O)CCCCCC\C=C/C\C=C/C\C=C/CCCCC)C(O)=O	NA	InChI=1S/C44H78NO10P/c1-3-5-7-9-11-13-15-17-19-20-22-24-26-28-30-32-34-36-43(47)55-40(38-53-56(50,51)54-39-41(45)44(48)49)37-52-42(46)35-33-31-29-27-25-23-21-18-16-14-12-10-8-6-4-2/h11,13,17-19,21-22,24,40-41H,3-10,12,14-16,20,23,25-39,45H2,1-2H3,(H,48,49)(H,50,51)/b13-11-,19-17-,21-18-,24-22-/t40-,41+/m1/s1	HSAQFLIHNUSBEE-LIRCASFMSA-N	NA	52925445	90024	NA	NA	NA	NA	FDB029009	NA
HMDB0012394	Blood	0.281	0.054	NA	NA	uM	Adult	Normal	PS(18:1(9Z)/20:4(5Z,8Z,11Z,14Z))	quantified	C44H76NO10P	809.5206842	[H][C@](N)(COP(O)(=O)OC[C@@]([H])(COC(=O)CCCCCCC\C=C/CCCCCCCC)OC(=O)CCC\C=C/C\C=C/C\C=C/C\C=C/CCCCC)C(O)=O	NA	InChI=1S/C44H76NO10P/c1-3-5-7-9-11-13-15-17-19-20-22-24-26-28-30-32-34-36-43(47)55-40(38-53-56(50,51)54-39-41(45)44(48)49)37-52-42(46)35-33-31-29-27-25-23-21-18-16-14-12-10-8-6-4-2/h11,13,17-19,21-22,24,28,30,40-41H,3-10,12,14-16,20,23,25-27,29,31-39,45H2,1-2H3,(H,48,49)(H,50,51)/b13-11-,19-17-,21-18-,24-22-,30-28-/t40-,41+/m1/s1	PVENTVZLUAWWEI-OXBTWZGPSA-N	NA	52925988	75099	NA	NA	NA	NA	FDB029010	NA
HMDB0012395	Blood	0.169	0.028	NA	NA	uM	Adult	Normal	PS(18:1(9Z)/22:6(4Z,7Z,10Z,13Z,16Z,19Z))	quantified	C46H76NO10P	833.5206842	[H][C@](N)(COP(O)(=O)OC[C@@]([H])(COC(=O)CCCCCCC\C=C/CCCCCCCC)OC(=O)CC\C=C/C\C=C/C\C=C/C\C=C/C\C=C/C\C=C/CC)C(O)=O	NA	InChI=1S/C46H76NO10P/c1-3-5-7-9-11-13-15-17-19-20-21-22-24-26-28-30-32-34-36-38-45(49)57-42(40-55-58(52,53)56-41-43(47)46(50)51)39-54-44(48)37-35-33-31-29-27-25-23-18-16-14-12-10-8-6-4-2/h5,7,11,13,17-19,21-23,26,28,32,34,42-43H,3-4,6,8-10,12,14-16,20,24-25,27,29-31,33,35-41,47H2,1-2H3,(H,50,51)(H,52,53)/b7-5-,13-11-,19-17-,22-21-,23-18-,28-26-,34-32-/t42-,43+/m1/s1	FZVOBDJBRIEKPS-SXFSXRSVSA-N	NA	52925155	90025	NA	NA	NA	NA	FDB029011	NA
HMDB0012398	Blood	0.151	0.021	NA	NA	uM	Adult	Normal	PS(18:2(9Z,12Z)/16:0)	quantified	C40H74NO10P	759.5050341	[H][C@](N)(COP(O)(=O)OC[C@@]([H])(COC(=O)CCCCCCC\C=C/C\C=C/CCCCC)OC(=O)CCCCCCCCCCCCCCC)C(O)=O	NA	InChI=1S/C40H74NO10P/c1-3-5-7-9-11-13-15-17-18-20-21-23-25-27-29-31-38(42)48-33-36(34-49-52(46,47)50-35-37(41)40(44)45)51-39(43)32-30-28-26-24-22-19-16-14-12-10-8-6-4-2/h11,13,17-18,36-37H,3-10,12,14-16,19-35,41H2,1-2H3,(H,44,45)(H,46,47)/b13-11-,18-17-/t36-,37+/m1/s1	DGTSDCHTRVSEKL-AOGDOVIASA-N	NA	52925986	90026	NA	NA	NA	NA	FDB029014	NA
HMDB0012400	Blood	0.316	0.065	NA	NA	uM	Adult	Normal	PS(18:2(9Z,12Z)/18:0)	quantified	C42H78NO10P	787.5363342	[H][C@](N)(COP(O)(=O)OC[C@@]([H])(COC(=O)CCCCCCC\C=C/C\C=C/CCCCC)OC(=O)CCCCCCCCCCCCCCCCC)C(O)=O	NA	InChI=1S/C42H78NO10P/c1-3-5-7-9-11-13-15-17-19-21-23-25-27-29-31-33-40(44)50-35-38(36-51-54(48,49)52-37-39(43)42(46)47)53-41(45)34-32-30-28-26-24-22-20-18-16-14-12-10-8-6-4-2/h11,13,17,19,38-39H,3-10,12,14-16,18,20-37,43H2,1-2H3,(H,46,47)(H,48,49)/b13-11-,19-17-/t38-,39+/m1/s1	NCKDTPGQKVQFRG-GRBMJLGZSA-N	NA	52925985	88485	NA	NA	NA	NA	FDB029016	NA
HMDB0012401	Blood	0.123	0.02	NA	NA	uM	Adult	Normal	PS(18:2(9Z,12Z)/18:1(9Z))	quantified	C42H76NO10P	785.5206842	[H][C@](N)(COP(O)(=O)OC[C@@]([H])(COC(=O)CCCCCCC\C=C/C\C=C/CCCCC)OC(=O)CCCCCCC\C=C/CCCCCCCC)C(O)=O	NA	InChI=1S/C42H76NO10P/c1-3-5-7-9-11-13-15-17-19-21-23-25-27-29-31-33-40(44)50-35-38(36-51-54(48,49)52-37-39(43)42(46)47)53-41(45)34-32-30-28-26-24-22-20-18-16-14-12-10-8-6-4-2/h11,13,17-20,38-39H,3-10,12,14-16,21-37,43H2,1-2H3,(H,46,47)(H,48,49)/b13-11-,19-17-,20-18-/t38-,39+/m1/s1	HCMPQQOKSNDTHI-UTJDFHGQSA-N	NA	52925460	88486	NA	NA	NA	NA	FDB029017	NA
HMDB0012402	Blood	0.1795	0.0305	NA	NA	uM	Adult	Normal	PS(36:4)	quantified	C42H74NO10P	783.5050341	[H][C@](N)(COP(O)(=O)OC[C@@]([H])(COC(=O)CCCCCCC\C=C/C\C=C/CCCCC)OC(=O)CCCCCCC\C=C/C\C=C/CCCCC)C(O)=O	NA	InChI=1S/C42H74NO10P/c1-3-5-7-9-11-13-15-17-19-21-23-25-27-29-31-33-40(44)50-35-38(36-51-54(48,49)52-37-39(43)42(46)47)53-41(45)34-32-30-28-26-24-22-20-18-16-14-12-10-8-6-4-2/h11-14,17-20,38-39H,3-10,15-16,21-37,43H2,1-2H3,(H,46,47)(H,48,49)/b13-11-,14-12-,19-17-,20-18-/t38-,39+/m1/s1	ZTNFQEXYTMNFHG-SOFXVBFTSA-N	NA	9547086	88488	NA	NA	7826036	NA	FDB029018	NA
HMDB0012404	Blood	0.2805	0.052	NA	NA	uM	Adult	Normal	PS(38:5)	quantified	C44H76NO10P	809.5206842	[H][C@](N)(COP(O)(=O)OC[C@@]([H])(COC(=O)CCCCCCC\C=C/C\C=C/CCCCC)OC(=O)CCCCCC\C=C/C\C=C/C\C=C/CCCCC)C(O)=O	NA	InChI=1S/C44H76NO10P/c1-3-5-7-9-11-13-15-17-19-20-22-24-26-28-30-32-34-36-43(47)55-40(38-53-56(50,51)54-39-41(45)44(48)49)37-52-42(46)35-33-31-29-27-25-23-21-18-16-14-12-10-8-6-4-2/h11-14,17-19,21-22,24,40-41H,3-10,15-16,20,23,25-39,45H2,1-2H3,(H,48,49)(H,50,51)/b13-11-,14-12-,19-17-,21-18-,24-22-/t40-,41+/m1/s1	MGPMTJBAWDIKQN-GIVBSXOZSA-N	NA	52925469	88491	NA	NA	NA	NA	FDB029020	NA
HMDB0012405	Blood	0.162	0.017	NA	NA	uM	Adult	Normal	PS(18:2(9Z,12Z)/20:4(5Z,8Z,11Z,14Z))	quantified	C44H74NO10P	807.5050341	[H][C@](N)(COP(O)(=O)OC[C@@]([H])(COC(=O)CCCCCCC\C=C/C\C=C/CCCCC)OC(=O)CCC\C=C/C\C=C/C\C=C/C\C=C/CCCCC)C(O)=O	NA	InChI=1S/C44H74NO10P/c1-3-5-7-9-11-13-15-17-19-20-22-24-26-28-30-32-34-36-43(47)55-40(38-53-56(50,51)54-39-41(45)44(48)49)37-52-42(46)35-33-31-29-27-25-23-21-18-16-14-12-10-8-6-4-2/h11-14,17-19,21-22,24,28,30,40-41H,3-10,15-16,20,23,25-27,29,31-39,45H2,1-2H3,(H,48,49)(H,50,51)/b13-11-,14-12-,19-17-,21-18-,24-22-,30-28-/t40-,41+/m1/s1	ZZEDYRNWLOBWRB-HJVRIYTDSA-N	NA	52925984	88492	NA	NA	NA	NA	FDB029021	NA
HMDB0012411	Blood	0.123	0.02	NA	NA	uM	Adult	Normal	PS(18:3(9Z,12Z,15Z)/18:0)	quantified	C42H76NO10P	785.5206842	[H][C@](N)(COP(O)(=O)OC[C@@]([H])(COC(=O)CCCCCCC\C=C/C\C=C/C\C=C/CC)OC(=O)CCCCCCCCCCCCCCCCC)C(O)=O	NA	InChI=1S/C42H76NO10P/c1-3-5-7-9-11-13-15-17-19-21-23-25-27-29-31-33-40(44)50-35-38(36-51-54(48,49)52-37-39(43)42(46)47)53-41(45)34-32-30-28-26-24-22-20-18-16-14-12-10-8-6-4-2/h5,7,11,13,17,19,38-39H,3-4,6,8-10,12,14-16,18,20-37,43H2,1-2H3,(H,46,47)(H,48,49)/b7-5-,13-11-,19-17-/t38-,39+/m1/s1	DBFYXFUOCIHCAH-YHTHSIKYSA-N	NA	52925517	88503	NA	NA	NA	NA	FDB029027	NA
HMDB0012412	Blood	0.179	0.031	NA	NA	uM	Adult	Normal	PS(18:3(9Z,12Z,15Z)/18:1(9Z))	quantified	C42H74NO10P	783.5050341	[H][C@](N)(COP(O)(=O)OC[C@@]([H])(COC(=O)CCCCCCC\C=C/C\C=C/C\C=C/CC)OC(=O)CCCCCCC\C=C/CCCCCCCC)C(O)=O	NA	InChI=1S/C42H74NO10P/c1-3-5-7-9-11-13-15-17-19-21-23-25-27-29-31-33-40(44)50-35-38(36-51-54(48,49)52-37-39(43)42(46)47)53-41(45)34-32-30-28-26-24-22-20-18-16-14-12-10-8-6-4-2/h5,7,11,13,17-20,38-39H,3-4,6,8-10,12,14-16,21-37,43H2,1-2H3,(H,46,47)(H,48,49)/b7-5-,13-11-,19-17-,20-18-/t38-,39+/m1/s1	FCMMQVCGAUYOQK-SRXFDEGJSA-N	NA	52925983	88504	NA	NA	NA	NA	FDB029028	NA
HMDB0012415	Blood	0.162	0.017	NA	NA	uM	Adult	Normal	PS(18:3(9Z,12Z,15Z)/20:3(8Z,11Z,14Z))	quantified	C44H74NO10P	807.5050341	[H][C@](N)(COP(O)(=O)OC[C@@]([H])(COC(=O)CCCCCCC\C=C/C\C=C/C\C=C/CC)OC(=O)CCCCCC\C=C/C\C=C/C\C=C/CCCCC)C(O)=O	NA	InChI=1S/C44H74NO10P/c1-3-5-7-9-11-13-15-17-19-20-22-24-26-28-30-32-34-36-43(47)55-40(38-53-56(50,51)54-39-41(45)44(48)49)37-52-42(46)35-33-31-29-27-25-23-21-18-16-14-12-10-8-6-4-2/h6,8,11-14,17-19,21-22,24,40-41H,3-5,7,9-10,15-16,20,23,25-39,45H2,1-2H3,(H,48,49)(H,50,51)/b8-6-,13-11-,14-12-,19-17-,21-18-,24-22-/t40-,41+/m1/s1	BTLPXUBRNVYZGB-BOQOQJINSA-N	NA	52925526	88505	NA	NA	NA	NA	FDB029031	NA
HMDB0012420	Blood	0.123	0.02	NA	NA	uM	Adult	Normal	PS(20:3(8Z,11Z,14Z)/16:0)	quantified	C42H76NO10P	785.5206842	[H][C@](N)(COP(O)(=O)OC[C@@]([H])(COC(=O)CCCCCC\C=C/C\C=C/C\C=C/CCCCC)OC(=O)CCCCCCCCCCCCCCC)C(O)=O	NA	InChI=1S/C42H76NO10P/c1-3-5-7-9-11-13-15-17-18-19-20-22-23-25-27-29-31-33-40(44)50-35-38(36-51-54(48,49)52-37-39(43)42(46)47)53-41(45)34-32-30-28-26-24-21-16-14-12-10-8-6-4-2/h11,13,17-18,20,22,38-39H,3-10,12,14-16,19,21,23-37,43H2,1-2H3,(H,46,47)(H,48,49)/b13-11-,18-17-,22-20-/t38-,39+/m1/s1	KEDXPDZZNJECIF-BDVHGAHCSA-N	NA	52925705	88507	NA	NA	NA	NA	FDB029036	NA
HMDB0012421	Blood	0.179	0.031	NA	NA	uM	Adult	Normal	PS(20:3(8Z,11Z,14Z)/16:1(9Z))	quantified	C42H74NO10P	783.5050341	[H][C@](N)(COP(O)(=O)OC[C@@]([H])(COC(=O)CCCCCC\C=C/C\C=C/C\C=C/CCCCC)OC(=O)CCCCCCC\C=C/CCCCCC)C(O)=O	NA	InChI=1S/C42H74NO10P/c1-3-5-7-9-11-13-15-17-18-19-20-22-23-25-27-29-31-33-40(44)50-35-38(36-51-54(48,49)52-37-39(43)42(46)47)53-41(45)34-32-30-28-26-24-21-16-14-12-10-8-6-4-2/h11,13-14,16-18,20,22,38-39H,3-10,12,15,19,21,23-37,43H2,1-2H3,(H,46,47)(H,48,49)/b13-11-,16-14-,18-17-,22-20-/t38-,39+/m1/s1	JOPLYMFHYSLQEE-DTHZZQGCSA-N	NA	52925706	88506	NA	NA	NA	NA	FDB029037	NA
HMDB0012422	Blood	0.194	0.043	NA	NA	uM	Adult	Normal	PS(20:3(8Z,11Z,14Z)/18:0)	quantified	C44H80NO10P	813.5519843	[H][C@](N)(COP(O)(=O)OC[C@@]([H])(COC(=O)CCCCCC\C=C/C\C=C/C\C=C/CCCCC)OC(=O)CCCCCCCCCCCCCCCCC)C(O)=O	NA	InChI=1S/C44H80NO10P/c1-3-5-7-9-11-13-15-17-19-20-22-23-25-27-29-31-33-35-42(46)52-37-40(38-53-56(50,51)54-39-41(45)44(48)49)55-43(47)36-34-32-30-28-26-24-21-18-16-14-12-10-8-6-4-2/h11,13,17,19,22-23,40-41H,3-10,12,14-16,18,20-21,24-39,45H2,1-2H3,(H,48,49)(H,50,51)/b13-11-,19-17-,23-22-/t40-,41+/m1/s1	HSHHRUKTYXRZMP-FXYHNKMMSA-N	NA	52925710	88517	NA	NA	NA	NA	FDB029038	NA
HMDB0012423	Blood	0.481	0.083	NA	NA	uM	Adult	Normal	PS(20:3(8Z,11Z,14Z)/18:1(9Z))	quantified	C44H78NO10P	811.5363342	[H][C@](N)(COP(O)(=O)OC[C@@]([H])(COC(=O)CCCCCC\C=C/C\C=C/C\C=C/CCCCC)OC(=O)CCCCCCC\C=C/CCCCCCCC)C(O)=O	NA	InChI=1S/C44H78NO10P/c1-3-5-7-9-11-13-15-17-19-20-22-23-25-27-29-31-33-35-42(46)52-37-40(38-53-56(50,51)54-39-41(45)44(48)49)55-43(47)36-34-32-30-28-26-24-21-18-16-14-12-10-8-6-4-2/h11,13,17-19,21-23,40-41H,3-10,12,14-16,20,24-39,45H2,1-2H3,(H,48,49)(H,50,51)/b13-11-,19-17-,21-18-,23-22-/t40-,41+/m1/s1	GXKSIBMRXCMFJL-HVMMZRTESA-N	NA	52925711	88519	NA	NA	NA	NA	FDB029039	NA
HMDB0012424	Blood	0.281	0.054	NA	NA	uM	Adult	Normal	PS(20:3(8Z,11Z,14Z)/18:2(9Z,12Z))	quantified	C44H76NO10P	809.5206842	[H][C@](N)(COP(O)(=O)OC[C@@]([H])(COC(=O)CCCCCC\C=C/C\C=C/C\C=C/CCCCC)OC(=O)CCCCCCC\C=C/C\C=C/CCCCC)C(O)=O	NA	InChI=1S/C44H76NO10P/c1-3-5-7-9-11-13-15-17-19-20-22-23-25-27-29-31-33-35-42(46)52-37-40(38-53-56(50,51)54-39-41(45)44(48)49)55-43(47)36-34-32-30-28-26-24-21-18-16-14-12-10-8-6-4-2/h11-14,17-19,21-23,40-41H,3-10,15-16,20,24-39,45H2,1-2H3,(H,48,49)(H,50,51)/b13-11-,14-12-,19-17-,21-18-,23-22-/t40-,41+/m1/s1	KUGZOCKMPSWEGI-CCWDTQCASA-N	NA	52925712	88521	NA	NA	NA	NA	FDB029040	NA
HMDB0012425	Blood	0.162	0.017	NA	NA	uM	Adult	Normal	PS(20:3(8Z,11Z,14Z)/18:3(9Z,12Z,15Z))	quantified	C44H74NO10P	807.5050341	[H][C@](N)(COP(O)(=O)OC[C@@]([H])(COC(=O)CCCCCC\C=C/C\C=C/C\C=C/CCCCC)OC(=O)CCCCCCC\C=C/C\C=C/C\C=C/CC)C(O)=O	NA	InChI=1S/C44H74NO10P/c1-3-5-7-9-11-13-15-17-19-20-22-23-25-27-29-31-33-35-42(46)52-37-40(38-53-56(50,51)54-39-41(45)44(48)49)55-43(47)36-34-32-30-28-26-24-21-18-16-14-12-10-8-6-4-2/h6,8,11-14,17-19,21-23,40-41H,3-5,7,9-10,15-16,20,24-39,45H2,1-2H3,(H,48,49)(H,50,51)/b8-6-,13-11-,14-12-,19-17-,21-18-,23-22-/t40-,41+/m1/s1	QRNALORMYKHPSS-AEVSLFGGSA-N	NA	52925714	88524	NA	NA	NA	NA	FDB029041	NA
HMDB0012426	Blood	0.637	0.109	NA	NA	uM	Adult	Normal	PS(20:3(8Z,11Z,14Z)/20:3(8Z,11Z,14Z))	quantified	C46H78NO10P	835.5363342	[H][C@](N)(COP(O)(=O)OC[C@@]([H])(COC(=O)CCCCCC\C=C/C\C=C/C\C=C/CCCCC)OC(=O)CCCCCC\C=C/C\C=C/C\C=C/CCCCC)C(O)=O	NA	InChI=1S/C46H78NO10P/c1-3-5-7-9-11-13-15-17-19-21-23-25-27-29-31-33-35-37-44(48)54-39-42(40-55-58(52,53)56-41-43(47)46(50)51)57-45(49)38-36-34-32-30-28-26-24-22-20-18-16-14-12-10-8-6-4-2/h11-14,17-20,23-26,42-43H,3-10,15-16,21-22,27-41,47H2,1-2H3,(H,50,51)(H,52,53)/b13-11-,14-12-,19-17-,20-18-,25-23-,26-24-/t42-,43+/m1/s1	WRPSJPJIWZQQBY-OAQYUCESSA-N	NA	52925721	88512	NA	NA	NA	NA	FDB029042	NA
HMDB0012427	Blood	0.169	0.028	NA	NA	uM	Adult	Normal	PS(20:3(8Z,11Z,14Z)/20:4(5Z,8Z,11Z,14Z))	quantified	C46H76NO10P	833.5206842	[H][C@](N)(COP(O)(=O)OC[C@@]([H])(COC(=O)CCCCCC\C=C/C\C=C/C\C=C/CCCCC)OC(=O)CCC\C=C/C\C=C/C\C=C/C\C=C/CCCCC)C(O)=O	NA	InChI=1S/C46H76NO10P/c1-3-5-7-9-11-13-15-17-19-21-23-25-27-29-31-33-35-37-44(48)54-39-42(40-55-58(52,53)56-41-43(47)46(50)51)57-45(49)38-36-34-32-30-28-26-24-22-20-18-16-14-12-10-8-6-4-2/h11-14,17-20,23-26,30,32,42-43H,3-10,15-16,21-22,27-29,31,33-41,47H2,1-2H3,(H,50,51)(H,52,53)/b13-11-,14-12-,19-17-,20-18-,25-23-,26-24-,32-30-/t42-,43+/m1/s1	QIELVOPMFCPTPX-RTYIZSBCSA-N	NA	52925722	88513	NA	NA	NA	NA	FDB029043	NA
HMDB0012431	Blood	0.179	0.031	NA	NA	uM	Adult	Normal	PS(20:4(5Z,8Z,11Z,14Z)/16:0)	quantified	C42H74NO10P	783.5050341	[H][C@](N)(COP(O)(=O)OC[C@@]([H])(COC(=O)CCC\C=C/C\C=C/C\C=C/C\C=C/CCCCC)OC(=O)CCCCCCCCCCCCCCC)C(O)=O	NA	InChI=1S/C42H74NO10P/c1-3-5-7-9-11-13-15-17-18-19-20-22-23-25-27-29-31-33-40(44)50-35-38(36-51-54(48,49)52-37-39(43)42(46)47)53-41(45)34-32-30-28-26-24-21-16-14-12-10-8-6-4-2/h11,13,17-18,20,22,25,27,38-39H,3-10,12,14-16,19,21,23-24,26,28-37,43H2,1-2H3,(H,46,47)(H,48,49)/b13-11-,18-17-,22-20-,27-25-/t38-,39+/m1/s1	YGVOIKRHQZUTHL-UTORSVHMSA-N	NA	52925968	88525	NA	NA	NA	NA	FDB029047	NA
HMDB0012433	Blood	0.481	0.083	NA	NA	uM	Adult	Normal	PS(20:4(5Z,8Z,11Z,14Z)/18:0)	quantified	C44H78NO10P	811.5363342	[H][C@](N)(COP(O)(=O)OC[C@@]([H])(COC(=O)CCC\C=C/C\C=C/C\C=C/C\C=C/CCCCC)OC(=O)CCCCCCCCCCCCCCCCC)C(O)=O	NA	InChI=1S/C44H78NO10P/c1-3-5-7-9-11-13-15-17-19-20-22-23-25-27-29-31-33-35-42(46)52-37-40(38-53-56(50,51)54-39-41(45)44(48)49)55-43(47)36-34-32-30-28-26-24-21-18-16-14-12-10-8-6-4-2/h11,13,17,19,22-23,27,29,40-41H,3-10,12,14-16,18,20-21,24-26,28,30-39,45H2,1-2H3,(H,48,49)(H,50,51)/b13-11-,19-17-,23-22-,29-27-/t40-,41+/m1/s1	UTSXKUOHAAGJOV-JLUUWOCLSA-N	NA	52925740	88535	NA	NA	NA	NA	FDB029049	NA
HMDB0012434	Blood	0.281	0.054	NA	NA	uM	Adult	Normal	PS(20:4(5Z,8Z,11Z,14Z)/18:1(9Z))	quantified	C44H76NO10P	809.5206842	[H][C@](N)(COP(O)(=O)OC[C@@]([H])(COC(=O)CCC\C=C/C\C=C/C\C=C/C\C=C/CCCCC)OC(=O)CCCCCCC\C=C/CCCCCCCC)C(O)=O	NA	InChI=1S/C44H76NO10P/c1-3-5-7-9-11-13-15-17-19-20-22-23-25-27-29-31-33-35-42(46)52-37-40(38-53-56(50,51)54-39-41(45)44(48)49)55-43(47)36-34-32-30-28-26-24-21-18-16-14-12-10-8-6-4-2/h11,13,17-19,21-23,27,29,40-41H,3-10,12,14-16,20,24-26,28,30-39,45H2,1-2H3,(H,48,49)(H,50,51)/b13-11-,19-17-,21-18-,23-22-,29-27-/t40-,41+/m1/s1	LGGPSGMSHAHERE-VIPJVEDPSA-N	NA	52925741	88537	NA	NA	NA	NA	FDB029050	NA
HMDB0012435	Blood	0.162	0.017	NA	NA	uM	Adult	Normal	PS(20:4(5Z,8Z,11Z,14Z)/18:2(9Z,12Z))	quantified	C44H74NO10P	807.5050341	[H][C@](N)(COP(O)(=O)OC[C@@]([H])(COC(=O)CCC\C=C/C\C=C/C\C=C/C\C=C/CCCCC)OC(=O)CCCCCCC\C=C/C\C=C/CCCCC)C(O)=O	NA	InChI=1S/C44H74NO10P/c1-3-5-7-9-11-13-15-17-19-20-22-23-25-27-29-31-33-35-42(46)52-37-40(38-53-56(50,51)54-39-41(45)44(48)49)55-43(47)36-34-32-30-28-26-24-21-18-16-14-12-10-8-6-4-2/h11-14,17-19,21-23,27,29,40-41H,3-10,15-16,20,24-26,28,30-39,45H2,1-2H3,(H,48,49)(H,50,51)/b13-11-,14-12-,19-17-,21-18-,23-22-,29-27-/t40-,41+/m1/s1	IMFXGMHNQVOQML-OWBKYCPESA-N	NA	52925742	88533	NA	NA	NA	NA	FDB029051	NA
HMDB0012437	Blood	0.169	0.028	NA	NA	uM	Adult	Normal	PS(20:4(5Z,8Z,11Z,14Z)/20:3(8Z,11Z,14Z))	quantified	C46H76NO10P	833.5206842	[H][C@](N)(COP(O)(=O)OC[C@@]([H])(COC(=O)CCC\C=C/C\C=C/C\C=C/C\C=C/CCCCC)OC(=O)CCCCCC\C=C/C\C=C/C\C=C/CCCCC)C(O)=O	NA	InChI=1S/C46H76NO10P/c1-3-5-7-9-11-13-15-17-19-21-23-25-27-29-31-33-35-37-44(48)54-39-42(40-55-58(52,53)56-41-43(47)46(50)51)57-45(49)38-36-34-32-30-28-26-24-22-20-18-16-14-12-10-8-6-4-2/h11-14,17-20,23-26,29,31,42-43H,3-10,15-16,21-22,27-28,30,32-41,47H2,1-2H3,(H,50,51)(H,52,53)/b13-11-,14-12-,19-17-,20-18-,25-23-,26-24-,31-29-/t42-,43+/m1/s1	IEHVRLNIHFLLMS-WUDDRQCASA-N	NA	52925751	88531	NA	NA	NA	NA	FDB029053	NA
HMDB0012442	Blood	0.162	0.017	NA	NA	uM	Adult	Normal	PS(22:6(4Z,7Z,10Z,13Z,16Z,19Z)/16:0)	quantified	C44H74NO10P	807.5050341	[H][C@](N)(COP(O)(=O)OC[C@@]([H])(COC(=O)CC\C=C/C\C=C/C\C=C/C\C=C/C\C=C/C\C=C/CC)OC(=O)CCCCCCCCCCCCCCC)C(O)=O	NA	InChI=1S/C44H74NO10P/c1-3-5-7-9-11-13-15-17-18-19-20-21-22-24-25-27-29-31-33-35-42(46)52-37-40(38-53-56(50,51)54-39-41(45)44(48)49)55-43(47)36-34-32-30-28-26-23-16-14-12-10-8-6-4-2/h5,7,11,13,17-18,20-21,24-25,29,31,40-41H,3-4,6,8-10,12,14-16,19,22-23,26-28,30,32-39,45H2,1-2H3,(H,48,49)(H,50,51)/b7-5-,13-11-,18-17-,21-20-,25-24-,31-29-/t40-,41+/m1/s1	JXLHYMMCWFGINH-MUPPCIMWSA-N	NA	52925956	88443	NA	NA	NA	NA	FDB029058	NA
HMDB0012444	Blood	0.6385	0.1095	NA	NA	uM	Adult	Normal	PS(40:6)	quantified	C46H78NO10P	835.5363342	[H][C@](N)(COP(O)(=O)OC[C@@]([H])(COC(=O)CC\C=C/C\C=C/C\C=C/C\C=C/C\C=C/C\C=C/CC)OC(=O)CCCCCCCCCCCCCCCCC)C(O)=O	NA	InChI=1S/C46H78NO10P/c1-3-5-7-9-11-13-15-17-19-20-21-22-24-25-27-29-31-33-35-37-44(48)54-39-42(40-55-58(52,53)56-41-43(47)46(50)51)57-45(49)38-36-34-32-30-28-26-23-18-16-14-12-10-8-6-4-2/h5,7,11,13,17,19,21-22,25,27,31,33,42-43H,3-4,6,8-10,12,14-16,18,20,23-24,26,28-30,32,34-41,47H2,1-2H3,(H,50,51)(H,52,53)/b7-5-,13-11-,19-17-,22-21-,27-25-,33-31-/t42-,43+/m1/s1	YZPDRIODLGOXPQ-VQXQEPRVSA-N	NA	52925937	88445	NA	NA	NA	NA	FDB029060	NA
HMDB0012445	Blood	0.1695	0.029	NA	NA	uM	Adult	Normal	PS(40:7)	quantified	C46H76NO10P	833.5206842	[H][C@](N)(COP(O)(=O)OC[C@@]([H])(COC(=O)CC\C=C/C\C=C/C\C=C/C\C=C/C\C=C/C\C=C/CC)OC(=O)CCCCCCC\C=C/CCCCCCCC)C(O)=O	NA	InChI=1S/C46H76NO10P/c1-3-5-7-9-11-13-15-17-19-20-21-22-24-25-27-29-31-33-35-37-44(48)54-39-42(40-55-58(52,53)56-41-43(47)46(50)51)57-45(49)38-36-34-32-30-28-26-23-18-16-14-12-10-8-6-4-2/h5,7,11,13,17-19,21-23,25,27,31,33,42-43H,3-4,6,8-10,12,14-16,20,24,26,28-30,32,34-41,47H2,1-2H3,(H,50,51)(H,52,53)/b7-5-,13-11-,19-17-,22-21-,23-18-,27-25-,33-31-/t42-,43+/m1/s1	RLZWFRUSWOIHNV-ZPDXEMAHSA-N	NA	52925938	88444	NA	NA	NA	NA	FDB029061	NA
HMDB0012535	Blood	0.00203	2.78E-04	NA	NA	uM	Adult	Normal	12S-HHT	quantified	C17H28O3	280.2038448	CCCCC[C@H](O)\C=C\C=C\C\C=C/CCCC(O)=O	54397-84-1	InChI=1S/C17H28O3/c1-2-3-10-13-16(18)14-11-8-6-4-5-7-9-12-15-17(19)20/h5-8,11,14,16,18H,2-4,9-10,12-13,15H2,1H3,(H,19,20)/b7-5-,8-6+,14-11+/t16-/m0/s1	KUKJHGXXZWHSBG-WBGSEQOASA-N	C20388	5283141	63977	NA	NA	4446265	NA	FDB029115	NA
HMDB0012598	Blood	1.13E-04	2.10E-05	NA	NA	uM	Adult	Normal	17-HETE	quantified	C20H32O3	320.2351449	CCCC(O)C\C=C/C\C=C/C\C=C/C\C=C/CCCC(O)=O	NA	InChI=1S/C20H32O3/c1-2-16-19(21)17-14-12-10-8-6-4-3-5-7-9-11-13-15-18-20(22)23/h3,5-6,8-9,11-12,14,19,21H,2,4,7,10,13,15-18H2,1H3,(H,22,23)/b5-3-,8-6-,11-9-,14-12-	OPPIPPRXLIDJKN-JPURVOHMSA-N	NA	6442740	63995	NA	NA	4946802	NA	FDB029141	NA
HMDB0012611	Blood	1.38E-04	2.40E-05	NA	NA	uM	Adult	Normal	18R-HEPE	quantified	C20H30O3	318.2194948	CC[C@H](O)\C=C\C=C/C\C=C\C\C=C/C\C=C/CCCC(O)=O	NA	InChI=1S/C20H30O3/c1-2-19(21)17-15-13-11-9-7-5-3-4-6-8-10-12-14-16-18-20(22)23/h4-7,10-13,15,17,19,21H,2-3,8-9,14,16,18H2,1H3,(H,22,23)/b6-4-,7-5+,12-10-,13-11-,17-15+/t19-/m0/s1	LRWYBGFSVUBWMO-NQZHIPPKSA-N	NA	53481496	NA	NA	NA	30776641	NA	FDB029149	NA
HMDB0012843	Saliva	0.198425	0.235	NA	NA	uM	Adult	Normal	6-Hydroxyhexanoic acid	quantified	C6H12O3	132.0786443	OCCCCCC(O)=O	1191-25-9	InChI=1S/C6H12O3/c7-5-3-1-2-4-6(8)9/h7H,1-5H2,(H,8,9)	IWHLYPDWHHPVAA-UHFFFAOYSA-N	C06103	14490	17869	NA	NA	13835	NA	FDB029184	NA
HMDB0012895	Cerebrospinal Fluid (CSF)	1.66E-05	1.58E-06	NA	NA	uM	Adult	Normal	Arginine vasopressin 1-8	quantified	C44H61N13O12S2	1027.400406	NC1CSSC[C@H](NC(=O)C(CC(O)=N)NC(=O)[C@@H](CCC(O)=N)NC(=O)[C@@H](CC2=CC=CC=C2)NC(=O)[C@@H](CC2=CC=C(O)C=C2)NC1=O)C(=O)N1CCC[C@@H]1C(=O)N[C@H](CCCNC(N)=N)C(O)=O	37552-33-3	InChI=1S/C44H61N13O12S2/c45-26-21-70-71-22-32(42(67)57-17-5-9-33(57)41(66)52-28(43(68)69)8-4-16-50-44(48)49)56-40(65)31(20-35(47)60)55-37(62)27(14-15-34(46)59)51-38(63)30(18-23-6-2-1-3-7-23)54-39(64)29(53-36(26)61)19-24-10-12-25(58)13-11-24/h1-3,6-7,10-13,26-33,58H,4-5,8-9,14-22,45H2,(H2,46,59)(H2,47,60)(H,51,63)(H,52,66)(H,53,61)(H,54,64)(H,55,62)(H,56,65)(H,68,69)(H4,48,49,50)/t26?,27-,28-,29-,30-,31?,32+,33-/m1/s1	SXYIOPJBWYQZRQ-VMPYSSHJSA-N	NA	53481539	89492	NA	NA	35032552	NA	FDB029201	NA
HMDB0012935	Cerebrospinal Fluid (CSF)	2.79E-05	9.77E-06	NA	NA	uM	Adult	Normal	Dynorphin A	quantified	C69H116N23O13	1474.912296	CCC(C)[C@H](NC(=O)[C@@H](CCCNC(N)=N)NC(=O)[C@@H](CCCNC(N)=N)NC(=O)[C@@H](CC(C)C)NC(=O)[C@@H](CC1=CC=CC=C1)NC(=O)CNC(=O)CNC(=O)[C@H](N)CC1=CC=C(O)C=C1)C(=O)N[C@H](CCCNC([NH3+])=N)C(=O)N1CCC[C@H]1C(=O)N[C@@H](CCCCN)C(=O)N[C@@H](CC(C)C)C(N)=O	80448-90-4	InChI=1S/C69H115N23O13/c1-7-41(6)56(65(104)88-49(22-15-31-81-69(77)78)66(105)92-32-16-23-53(92)64(103)87-46(19-11-12-28-70)60(99)89-50(57(72)96)33-39(2)3)91-61(100)48(21-14-30-80-68(75)76)85-59(98)47(20-13-29-79-67(73)74)86-62(101)51(34-40(4)5)90-63(102)52(36-42-17-9-8-10-18-42)84-55(95)38-82-54(94)37-83-58(97)45(71)35-43-24-26-44(93)27-25-43/h8-10,17-18,24-27,39-41,45-53,56,93H,7,11-16,19-23,28-38,70-71H2,1-6H3,(H2,72,96)(H,82,94)(H,83,97)(H,84,95)(H,85,98)(H,86,101)(H,87,103)(H,88,104)(H,89,99)(H,90,102)(H,91,100)(H4,73,74,79)(H4,75,76,80)(H4,77,78,81)/p+1/t41?,45-,46+,47-,48-,49-,50+,51-,52-,53+,56+/m1/s1	ZIHYAUCIMOSJIH-QGLXRRFISA-O	NA	53481554	4727	NA	NA	30776662	NA	FDB029215	NA
HMDB0013072	Cerebrospinal Fluid (CSF)	3.20E-05	6.29E-06	NA	NA	uM	Adult	Normal	Somatostatin	quantified	C77H106N18O19S2	1650.732305	C[C@H](O)[C@H]1NC(=O)[C@@H](CCCCN)NC(=O)[C@@H](CC2=CNC3=C2C=CC=C3)NC(=O)[C@@H](CC2=CC=CC=C2)NC(=O)[C@@H](CC2=CC=CC=C2)NC(=O)[C@@H](CC(N)=O)NC(=O)[C@@H](CCCCN)NC(=O)C(CSSCC[C@H](NC(=O)[C@@H](CO)NC(=O)C(NC(=O)[C@@H](CC2=CC=CC=C2)NC1=O)C(C)O)C(O)=O)NC(=O)CNC(=O)[C@@H](C)N	NA	InChI=1S/C77H106N18O19S2/c1-42(80)65(101)83-39-62(100)84-60-41-116-115-32-29-53(77(113)114)87-73(109)59(40-96)93-76(112)64(44(3)98)95-72(108)56(35-47-23-11-6-12-24-47)92-75(111)63(43(2)97)94-67(103)52(28-16-18-31-79)85-70(106)57(36-48-38-82-50-26-14-13-25-49(48)50)90-69(105)55(34-46-21-9-5-10-22-46)88-68(104)54(33-45-19-7-4-8-20-45)89-71(107)58(37-61(81)99)91-66(102)51(86-74(60)110)27-15-17-30-78/h4-14,19-26,38,42-44,51-60,63-64,82,96-98H,15-18,27-37,39-41,78-80H2,1-3H3,(H2,81,99)(H,83,101)(H,84,100)(H,85,106)(H,86,110)(H,87,109)(H,88,104)(H,89,107)(H,90,105)(H,91,102)(H,92,111)(H,93,112)(H,94,103)(H,95,108)(H,113,114)/t42-,43+,44?,51-,52-,53+,54-,55-,56-,57-,58-,59-,60?,63-,64?/m1/s1	KTEPWBJBSMMZIC-LJTSQLRWSA-N	NA	53481605	NA	NA	NA	35032574	NA	FDB029283	NA
HMDB0013078	Blood	15	11	NA	NA	uM	Adult	Normal	Stearoylethanolamide	quantified	C20H41NO2	327.3137296	CCCCCCCCCCCCCCCCCC(=O)NCCO	111-57-9	InChI=1S/C20H41NO2/c1-2-3-4-5-6-7-8-9-10-11-12-13-14-15-16-17-20(23)21-18-19-22/h22H,2-19H2,1H3,(H,21,23)	OTGQIQQTPXJQRG-UHFFFAOYSA-N	NA	27902	85299	NA	NA	25958	NA	FDB029286	NA
HMDB0013122	Cerebrospinal Fluid (CSF)	0.069	0.019	NA	NA	uM	Adult	Normal	LysoPC(P-18:0/0:0)	quantified	C26H54NO6P	507.368875	CCCCCCCCCCCCCCCC\C=C/OC[C@](O)([H])COP([O-])(=O)OCC[N+](C)(C)C	NA	InChI=1S/C26H54NO6P/c1-5-6-7-8-9-10-11-12-13-14-15-16-17-18-19-20-22-31-24-26(28)25-33-34(29,30)32-23-21-27(2,3)4/h20,22,26,28H,5-19,21,23-25H2,1-4H3/b22-20-/t26-/m1/s1	WBOMIOWRFSPZMC-AYICAFKVSA-N	C04230	24779527	133662	NA	NA	24823061	NA	FDB029295	NA
HMDB0013122	Blood	0.067	NA	0	0.134	uM	Adult	Normal	LysoPC(P-18:0/0:0)	quantified	C26H54NO6P	507.368875	CCCCCCCCCCCCCCCC\C=C/OC[C@](O)([H])COP([O-])(=O)OCC[N+](C)(C)C	NA	InChI=1S/C26H54NO6P/c1-5-6-7-8-9-10-11-12-13-14-15-16-17-18-19-20-22-31-24-26(28)25-33-34(29,30)32-23-21-27(2,3)4/h20,22,26,28H,5-19,21,23-25H2,1-4H3/b22-20-/t26-/m1/s1	WBOMIOWRFSPZMC-AYICAFKVSA-N	C04230	24779527	133662	NA	NA	24823061	NA	FDB029295	NA
HMDB0013124	Feces	0.13	0.06	NA	NA	nmol/g wet feces	Adult	Normal	Propenoylcarnitine	quantified	C10H17NO4	215.115758	C[N+](C)(C)C[C@H](CC([O-])=O)OC(=O)C=C	NA	InChI=1S/C10H17NO4/c1-5-10(14)15-8(6-9(12)13)7-11(2,3)4/h5,8H,1,6-7H2,2-4H3/t8-/m0/s1	YUCNWOKTRWJLGY-QMMMGPOBSA-N	NA	53481699	86076	NA	NA	30776693	NA	FDB029297	NA
HMDB0013124	Saliva	0.037	0.004	NA	NA	uM	Adult	Normal	Propenoylcarnitine	quantified	C10H17NO4	215.115758	C[N+](C)(C)C[C@H](CC([O-])=O)OC(=O)C=C	NA	InChI=1S/C10H17NO4/c1-5-10(14)15-8(6-9(12)13)7-11(2,3)4/h5,8H,1,6-7H2,2-4H3/t8-/m0/s1	YUCNWOKTRWJLGY-QMMMGPOBSA-N	NA	53481699	86076	NA	NA	30776693	NA	FDB029297	NA
HMDB0013124	Urine	0.003	NA	0.001	0.006	umol/mmol creatinine	Adult	Normal	Propenoylcarnitine	quantified	C10H17NO4	215.115758	C[N+](C)(C)C[C@H](CC([O-])=O)OC(=O)C=C	NA	InChI=1S/C10H17NO4/c1-5-10(14)15-8(6-9(12)13)7-11(2,3)4/h5,8H,1,6-7H2,2-4H3/t8-/m0/s1	YUCNWOKTRWJLGY-QMMMGPOBSA-N	NA	53481699	86076	NA	NA	30776693	NA	FDB029297	NA
HMDB0013124	Blood	0.0126	0.004	0.04	0.14	uM	Adult	Normal	Propenoylcarnitine (C3:1)	quantified	C10H17NO4	215.115758	C[N+](C)(C)C[C@H](CC([O-])=O)OC(=O)C=C	NA	InChI=1S/C10H17NO4/c1-5-10(14)15-8(6-9(12)13)7-11(2,3)4/h5,8H,1,6-7H2,2-4H3/t8-/m0/s1	YUCNWOKTRWJLGY-QMMMGPOBSA-N	NA	53481699	86076	NA	NA	30776693	NA	FDB029297	NA
HMDB0013125	Cerebrospinal Fluid (CSF)	0.063	0.03	NA	NA	uM	Adult	Normal	Hydroxypropionylcarnitine	quantified	C10H19NO5	233.1263227	C[N+](C)(C)C[C@H](CC([O-])=O)OC(=O)CCO	NA	InChI=1S/C10H19NO5/c1-11(2,3)7-8(6-9(13)14)16-10(15)4-5-12/h8,12H,4-7H2,1-3H3/t8-/m0/s1	QJGJXKFJFRSERW-QMMMGPOBSA-N	NA	53481699	NA	NA	NA	30776692	NA	FDB029298	NA
HMDB0013125	Feces	0.215	0.105	NA	NA	nmol/g wet feces	Adult	Normal	Hydroxypropionylcarnitine	quantified	C10H19NO5	233.1263227	C[N+](C)(C)C[C@H](CC([O-])=O)OC(=O)CCO	NA	InChI=1S/C10H19NO5/c1-11(2,3)7-8(6-9(13)14)16-10(15)4-5-12/h8,12H,4-7H2,1-3H3/t8-/m0/s1	QJGJXKFJFRSERW-QMMMGPOBSA-N	NA	53481699	NA	NA	NA	30776692	NA	FDB029298	NA
HMDB0013125	Urine	0.008	NA	0.004	0.012	umol/mmol creatinine	Adult	Normal	Hydroxypropionylcarnitine	quantified	C10H19NO5	233.1263227	C[N+](C)(C)C[C@H](CC([O-])=O)OC(=O)CCO	NA	InChI=1S/C10H19NO5/c1-11(2,3)7-8(6-9(13)14)16-10(15)4-5-12/h8,12H,4-7H2,1-3H3/t8-/m0/s1	QJGJXKFJFRSERW-QMMMGPOBSA-N	NA	53481699	NA	NA	NA	30776692	NA	FDB029298	NA
HMDB0013125	Blood	0.0171	0.005	0.02	0.1	uM	Adult	Normal	Hydroxypropionylcarnitine (C3-OH)	quantified	C10H19NO5	233.1263227	C[N+](C)(C)C[C@H](CC([O-])=O)OC(=O)CCO	NA	InChI=1S/C10H19NO5/c1-11(2,3)7-8(6-9(13)14)16-10(15)4-5-12/h8,12H,4-7H2,1-3H3/t8-/m0/s1	QJGJXKFJFRSERW-QMMMGPOBSA-N	NA	53481699	NA	NA	NA	30776692	NA	FDB029298	NA
HMDB0013126	Feces	0.135	0.055	NA	NA	nmol/g wet feces	Adult	Normal	Butenylcarnitine	quantified	C11H19NO4	229.1314081	C\C=C\C(=O)O[C@@H](CC([O-])=O)C[N+](C)(C)C	NA	InChI=1S/C11H19NO4/c1-5-6-11(15)16-9(7-10(13)14)8-12(2,3)4/h5-6,9H,7-8H2,1-4H3/b6-5+/t9-/m0/s1	HQDBMDGXEZLSNK-CYNONHLPSA-N	NA	53481699	NA	NA	NA	30776694	NA	FDB029299	NA
HMDB0013126	Urine	0.014	NA	0.008	0.021	umol/mmol creatinine	Adult	Normal	Butenylcarnitine	quantified	C11H19NO4	229.1314081	C\C=C\C(=O)O[C@@H](CC([O-])=O)C[N+](C)(C)C	NA	InChI=1S/C11H19NO4/c1-5-6-11(15)16-9(7-10(13)14)8-12(2,3)4/h5-6,9H,7-8H2,1-4H3/b6-5+/t9-/m0/s1	HQDBMDGXEZLSNK-CYNONHLPSA-N	NA	53481699	NA	NA	NA	30776694	NA	FDB029299	NA
HMDB0013126	Blood	0.0172	0.004	0.01	0.08	uM	Adult	Normal	Butenylcarnitine (C4:1)	quantified	C11H19NO4	229.1314081	C\C=C\C(=O)O[C@@H](CC([O-])=O)C[N+](C)(C)C	NA	InChI=1S/C11H19NO4/c1-5-6-11(15)16-9(7-10(13)14)8-12(2,3)4/h5-6,9H,7-8H2,1-4H3/b6-5+/t9-/m0/s1	HQDBMDGXEZLSNK-CYNONHLPSA-N	NA	53481699	NA	NA	NA	30776694	NA	FDB029299	NA
HMDB0013127	Feces	0.46	0.28	NA	NA	nmol/g wet feces	Adult	Normal	3-Hydroxybutyrylcarnitine	quantified	C11H21NO5	247.1419728	C[C@@H](O)CC(=O)O[C@@H](CC([O-])=O)C[N+](C)(C)C	1469900-92-2	InChI=1S/C11H21NO5/c1-8(13)5-11(16)17-9(6-10(14)15)7-12(2,3)4/h8-9,13H,5-7H2,1-4H3/t8-,9+/m1/s1	UEFRDQSMQXDWTO-BDAKNGLRSA-N	NA	NA	NA	NA	NA	NA	NA	FDB112377	NA
HMDB0013127	Blood	0.075	0.015	NA	NA	uM	Adult	Normal	3-Hydroxybutyrylcarnitine	quantified	C11H21NO5	247.1419728	C[C@@H](O)CC(=O)O[C@@H](CC([O-])=O)C[N+](C)(C)C	1469900-92-2	InChI=1S/C11H21NO5/c1-8(13)5-11(16)17-9(6-10(14)15)7-12(2,3)4/h8-9,13H,5-7H2,1-4H3/t8-,9+/m1/s1	UEFRDQSMQXDWTO-BDAKNGLRSA-N	NA	NA	NA	NA	NA	NA	NA	FDB112377	NA
HMDB0013128	Urine	0.22	NA	0.037	0.44	umol/mmol creatinine	Adult	Normal	Valerylcarnitine	quantified	C12H23NO4	245.1627082	CCCCC(=O)O[C@H](CC([O-])=O)C[N+](C)(C)C	40225-14-7	InChI=1S/C12H23NO4/c1-5-6-7-12(16)17-10(8-11(14)15)9-13(2,3)4/h10H,5-9H2,1-4H3/t10-/m1/s1	VSNFQQXVMPSASB-SNVBAGLBSA-N	NA	NA	85095	NA	NA	17353685	NA	FDB029301	NA
HMDB0013128	Cerebrospinal Fluid (CSF)	0.013	0.006	NA	NA	uM	Adult	Normal	Valerylcarnitine	quantified	C12H24NO4	246.1699847	CCCCC(=O)O[C@H](CC(O)=O)C[N+](C)(C)C	40225-14-7	InChI=1S/C12H23NO4/c1-5-6-7-12(16)17-10(8-11(14)15)9-13(2,3)4/h10H,5-9H2,1-4H3/p+1/t10-/m1/s1	VSNFQQXVMPSASB-SNVBAGLBSA-O	NA	16226475	85095	NA	NA	17353685	NA	FDB029301	NA
HMDB0013128	Feces	0.175	0.075	NA	NA	nmol/g wet feces	Adult	Normal	Valerylcarnitine	quantified	C12H24NO4	246.1699847	CCCCC(=O)O[C@H](CC(O)=O)C[N+](C)(C)C	40225-14-7	InChI=1S/C12H23NO4/c1-5-6-7-12(16)17-10(8-11(14)15)9-13(2,3)4/h10H,5-9H2,1-4H3/p+1/t10-/m1/s1	VSNFQQXVMPSASB-SNVBAGLBSA-O	NA	16226475	85095	NA	NA	17353685	NA	FDB029301	NA
HMDB0013128	Urine	0.22	NA	0.037	0.44	umol/mmol creatinine	Adult	Normal	Valerylcarnitine	quantified	C12H24NO4	246.1699847	CCCCC(=O)O[C@H](CC(O)=O)C[N+](C)(C)C	40225-14-7	InChI=1S/C12H23NO4/c1-5-6-7-12(16)17-10(8-11(14)15)9-13(2,3)4/h10H,5-9H2,1-4H3/p+1/t10-/m1/s1	VSNFQQXVMPSASB-SNVBAGLBSA-O	NA	16226475	85095	NA	NA	17353685	NA	FDB029301	NA
HMDB0013128	Blood	0.46	NA	NA	NA	uM	Adult	Normal	Valerylcarnitine (C5)	quantified	C12H23NO4	245.1627082	CCCCC(=O)O[C@H](CC([O-])=O)C[N+](C)(C)C	40225-14-7	InChI=1S/C12H23NO4/c1-5-6-7-12(16)17-10(8-11(14)15)9-13(2,3)4/h10H,5-9H2,1-4H3/t10-/m1/s1	VSNFQQXVMPSASB-SNVBAGLBSA-N	NA	NA	85095	NA	NA	17353685	NA	FDB029301	NA
HMDB0013129	Feces	0.185	0.08	NA	NA	nmol/g wet feces	Adult	Normal	Glutaconylcarnitine	quantified	C12H19NO6	273.1212373	OC(=O)C\C=C\C(=O)O[C@@H](CC([O-])=O)C[N+](C)(C)C	NA	InChI=1S/C12H19NO6/c1-13(2,3)8-9(7-11(16)17)19-12(18)6-4-5-10(14)15/h4,6,9H,5,7-8H2,1-3H3,(H-,14,15,16,17)/b6-4+/t9-/m0/s1	JXVUHLILXGZLFR-DNQSNQRASA-N	NA	53481620	NA	NA	NA	NA	NA	FDB029302	NA
HMDB0013129	Urine	0.04	NA	0.01	0.06	umol/mmol creatinine	Adult	Normal	Glutaconylcarnitine	quantified	C12H19NO6	273.1212373	OC(=O)C\C=C\C(=O)O[C@@H](CC([O-])=O)C[N+](C)(C)C	NA	InChI=1S/C12H19NO6/c1-13(2,3)8-9(7-11(16)17)19-12(18)6-4-5-10(14)15/h4,6,9H,5,7-8H2,1-3H3,(H-,14,15,16,17)/b6-4+/t9-/m0/s1	JXVUHLILXGZLFR-DNQSNQRASA-N	NA	53481620	NA	NA	NA	NA	NA	FDB029302	NA
HMDB0013129	Blood	0.0141	1.00E-04	0.005	0.03	uM	Adult	Normal	Glutaconylcarnitine (C5:1-DC)	quantified	C12H19NO6	273.1212373	OC(=O)C\C=C\C(=O)O[C@@H](CC([O-])=O)C[N+](C)(C)C	NA	InChI=1S/C12H19NO6/c1-13(2,3)8-9(7-11(16)17)19-12(18)6-4-5-10(14)15/h4,6,9H,5,7-8H2,1-3H3,(H-,14,15,16,17)/b6-4+/t9-/m0/s1	JXVUHLILXGZLFR-DNQSNQRASA-N	NA	53481620	NA	NA	NA	NA	NA	FDB029302	NA
HMDB0013130	Feces	0.135	0.065	NA	NA	nmol/g wet feces	Adult	Normal	Glutarylcarnitine	quantified	C12H22NO6	276.1441639	C[N+](C)(C)C[C@@H](CC(O)=O)OC(=O)CCCC(O)=O	102636-82-8	InChI=1S/C12H21NO6/c1-13(2,3)8-9(7-11(16)17)19-12(18)6-4-5-10(14)15/h9H,4-8H2,1-3H3,(H-,14,15,16,17)/p+1/t9-/m1/s1	NXJAXUYOQLTISD-SECBINFHSA-O	NA	53481699	82952	NA	NA	34448634	NA	FDB029400	NA
HMDB0013130	Urine	0.04	NA	0.03	0.1	umol/mmol creatinine	Adult	Normal	Glutarylcarnitine	quantified	C12H22NO6	276.1441639	C[N+](C)(C)C[C@@H](CC(O)=O)OC(=O)CCCC(O)=O	102636-82-8	InChI=1S/C12H21NO6/c1-13(2,3)8-9(7-11(16)17)19-12(18)6-4-5-10(14)15/h9H,4-8H2,1-3H3,(H-,14,15,16,17)/p+1/t9-/m1/s1	NXJAXUYOQLTISD-SECBINFHSA-O	NA	53481699	82952	NA	NA	34448634	NA	FDB029400	NA
HMDB0013130	Blood	NA	NA	0.015	0.04	uM	Adult	Normal	Glutarylcarnitine	quantified	C12H22NO6	276.1441639	C[N+](C)(C)C[C@@H](CC(O)=O)OC(=O)CCCC(O)=O	102636-82-8	InChI=1S/C12H21NO6/c1-13(2,3)8-9(7-11(16)17)19-12(18)6-4-5-10(14)15/h9H,4-8H2,1-3H3,(H-,14,15,16,17)/p+1/t9-/m1/s1	NXJAXUYOQLTISD-SECBINFHSA-O	NA	53481699	82952	NA	NA	34448634	NA	FDB029400	NA
HMDB0013131	Saliva	0.035	3.00E-04	NA	NA	uM	Adult	Normal	3-Hydroxyhexanoylcarnitine	quantified	C13H25NO5	275.1732729	CCC[C@H](O)CC(=O)O[C@H](CC([O-])=O)C[N+](C)(C)C	1469900-94-4	InChI=1S/C13H25NO5/c1-5-6-10(15)7-13(18)19-11(8-12(16)17)9-14(2,3)4/h10-11,15H,5-9H2,1-4H3/t10-,11+/m0/s1	VYEONLJQPYRKAN-WDEREUQCSA-N	NA	NA	NA	NA	NA	NA	NA	FDB029304	NA
HMDB0013132	Feces	0.29	0.165	NA	NA	nmol/g wet feces	Adult	Normal	Hydroxyvalerylcarnitine	quantified	C12H25NO5	263.1732729	CCC(O)CC(O)O[C@@H](CC([O-])=O)C[N+](C)(C)C	NA	InChI=1S/C12H25NO5/c1-5-9(14)6-12(17)18-10(7-11(15)16)8-13(2,3)4/h9-10,12,14,17H,5-8H2,1-4H3/t9?,10-,12?/m0/s1	PSRQDLCMEPQOQH-YZRBJQDESA-N	NA	145453469	NA	NA	NA	NA	NA	NA	NA
HMDB0013132	Blood	0.0151	0.003	0.01	0.105	uM	Adult	Normal	Hydroxyvalerylcarnitine	quantified	C12H25NO5	263.1732729	CCC(O)CC(O)O[C@@H](CC([O-])=O)C[N+](C)(C)C	NA	InChI=1S/C12H25NO5/c1-5-9(14)6-12(17)18-10(7-11(15)16)8-13(2,3)4/h9-10,12,14,17H,5-8H2,1-4H3/t9?,10-,12?/m0/s1	PSRQDLCMEPQOQH-YZRBJQDESA-N	NA	145453469	NA	NA	NA	NA	NA	NA	NA
HMDB0013133	Urine	0.09	NA	0.05	0.16	umol/mmol creatinine	Adult	Normal	Methylmalonylcarnitine	quantified	C11H20NO6	262.1285138	C[C@H](C(O)=O)C(=O)O[C@H](CC(O)=O)C[N+](C)(C)C	256928-70-8	InChI=1S/C11H19NO6/c1-7(10(15)16)11(17)18-8(5-9(13)14)6-12(2,3)4/h7-8H,5-6H2,1-4H3,(H-,13,14,15,16)/p+1/t7-,8-/m1/s1	XROYFEWIXXCPAW-HTQZYQBOSA-O	NA	NA	NA	NA	NA	NA	NA	FDB112307	NA
HMDB0013133	Blood	NA	NA	0	0.11	uM	Adult	Normal	Methylmalonylcarnitine	quantified	C11H20NO6	262.1285138	C[C@H](C(O)=O)C(=O)O[C@H](CC(O)=O)C[N+](C)(C)C	256928-70-8	InChI=1S/C11H19NO6/c1-7(10(15)16)11(17)18-8(5-9(13)14)6-12(2,3)4/h7-8H,5-6H2,1-4H3,(H-,13,14,15,16)/p+1/t7-,8-/m1/s1	XROYFEWIXXCPAW-HTQZYQBOSA-O	NA	NA	NA	NA	NA	NA	NA	FDB112307	NA
HMDB0013136	Urine	0.007	NA	NA	NA	umol/mmol creatinine	Adult	Normal	1,2 Diaminopropane	quantified	C3H10N2	74.08439833	CC(N)CN	NA	InChI=1S/C3H10N2/c1-3(5)2-4/h3H,2,4-5H2,1H3	AOHJOMMDDJHIJH-UHFFFAOYSA-N	NA	6567	30630	NA	CPD-12574	13849260	NA	FDB029308	NA
HMDB0013139	Urine	5.85E-05	NA	1.99E-04	0.00103164	umol/mmol creatinine	Adult	Normal	1-Hydroxypyrene	quantified	C16H10O	218.0731649	OC1=C2C=CC3=CC=CC4=CC=C(C=C1)C2=C34	5315-79-7	InChI=1S/C16H10O/c17-14-9-7-12-5-4-10-2-1-3-11-6-8-13(14)16(12)15(10)11/h1-9,17H	BIJNHUAPTJVVNQ-UHFFFAOYSA-N	C14519	21387	34093	NA	NA	20100	NA	FDB029309	NA
HMDB0013154	Blood	0.0264	0.003	NA	NA	uM	Adult	Normal	12-Hydroxy-12-octadecanoylcarnitine	detected	C25H49NO5	443.3610737	CCCCCCC(O)CCCCCCCCCCC(=O)OC(CC([O-])=O)C[N+](C)(C)C	NA	InChI=1S/C25H49NO5/c1-5-6-7-14-17-22(27)18-15-12-10-8-9-11-13-16-19-25(30)31-23(20-24(28)29)21-26(2,3)4/h22-23,27H,5-21H2,1-4H3	QAIWREXEZLJMTC-UHFFFAOYSA-N	NA	53481699	NA	NA	NA	35032583	NA	FDB029311	NA
HMDB0013159	Urine	0.04	NA	NA	NA	umol/mmol creatinine	Adult	Normal	2,3-Diaminosalicylic acid	quantified	C7H8N2O3	168.0534921	NC1=CC=C(O)C(C(O)=O)=C1N	NA	InChI=1S/C7H8N2O3/c8-3-1-2-4(10)5(6(3)9)7(11)12/h1-2,10H,8-9H2,(H,11,12)	CGKSFNAGRBJNJO-UHFFFAOYSA-N	NA	53481699	88769	NA	NA	30776698	NA	FDB029315	NA
HMDB0013161	Feces	0.16	0.075	NA	NA	nmol/g wet feces	Adult	Normal	2-Hexenoylcarnitine	quantified	C13H23NO4	257.1627082	CCC\C=C\C(=O)OC(CC([O-])=O)C[N+](C)(C)C	NA	InChI=1S/C13H23NO4/c1-5-6-7-8-13(17)18-11(9-12(15)16)10-14(2,3)4/h7-8,11H,5-6,9-10H2,1-4H3/b8-7+	JUAQYRSUSCWTQK-BQYQJAHWSA-N	NA	53481638	NA	NA	NA	35032584	NA	FDB029316	NA
HMDB0013161	Urine	0.019	NA	0.009	0.05	umol/mmol creatinine	Adult	Normal	2-Hexenoylcarnitine	quantified	C13H23NO4	257.1627082	CCC\C=C\C(=O)OC(CC([O-])=O)C[N+](C)(C)C	NA	InChI=1S/C13H23NO4/c1-5-6-7-8-13(17)18-11(9-12(15)16)10-14(2,3)4/h7-8,11H,5-6,9-10H2,1-4H3/b8-7+	JUAQYRSUSCWTQK-BQYQJAHWSA-N	NA	53481638	NA	NA	NA	35032584	NA	FDB029316	NA
HMDB0013161	Blood	NA	NA	0.01	0.035	uM	Adult	Normal	2-Hexenoylcarnitine	quantified	C13H23NO4	257.1627082	CCC\C=C\C(=O)OC(CC([O-])=O)C[N+](C)(C)C	NA	InChI=1S/C13H23NO4/c1-5-6-7-8-13(17)18-11(9-12(15)16)10-14(2,3)4/h7-8,11H,5-6,9-10H2,1-4H3/b8-7+	JUAQYRSUSCWTQK-BQYQJAHWSA-N	NA	53481638	NA	NA	NA	35032584	NA	FDB029316	NA
HMDB0013163	Urine	6.33E-04	NA	1.26E-04	3.54E-04	umol/mmol creatinine	Adult	Normal	2-Hydroxyfluorene	quantified	C13H10O	182.0731649	OC1=CC2=C(C=C1)C1=CC=CC=C1C2	2443-58-5	InChI=1S/C13H10O/c14-11-5-6-13-10(8-11)7-9-3-1-2-4-12(9)13/h1-6,8,14H,7H2	ZDOIAPGLORMKTR-UHFFFAOYSA-N	C14460	75547	NA	NA	NA	68072	NA	FDB029318	NA
HMDB0013188	Urine	3	NA	NA	NA	umol/mmol creatinine	Adult	Normal	3-Hydroxypicolinic acid	quantified	C6H5NO3	139.026943	OC(=O)C1=C(O)C=CC=N1	874-24-8	InChI=1S/C6H5NO3/c8-4-2-1-3-7-5(4)6(9)10/h1-3,8H,(H,9,10)	BRARRAHGNDUELT-UHFFFAOYSA-N	C18620	13401	64342	NA	NA	12827	NA	FDB029323	NA
HMDB0013198	Feces	6.4895	0.516	NA	NA	nmol/g wet feces	Adult	Normal	4-O-Methylgallic acid	quantified	C8H8O5	184.0371734	COC1=C(O)C=C(C=C1O)C(O)=O	NA	InChI=1S/C8H8O5/c1-13-7-5(9)2-4(8(11)12)3-6(7)10/h2-3,9-10H,1H3,(H,11,12)	UBXDWYFLYYJQFR-UHFFFAOYSA-N	NA	78016	NA	NA	NA	70398	NA	FDB001960	NA
HMDB0013198	Urine	0.248999091	0.2738	NA	NA	umol/mmol creatinine	Adult	Normal	4-O-Methylgallic acid	quantified	C8H8O5	184.0371734	COC1=C(O)C=C(C=C1O)C(O)=O	NA	InChI=1S/C8H8O5/c1-13-7-5(9)2-4(8(11)12)3-6(7)10/h2-3,9-10H,1H3,(H,11,12)	UBXDWYFLYYJQFR-UHFFFAOYSA-N	NA	78016	NA	NA	NA	70398	NA	FDB001960	NA
HMDB0013198	Blood	0.041	0.015125	NA	NA	uM	Adult	Normal	4-O-Methylgallic acid	quantified	C8H8O5	184.0371734	COC1=C(O)C=C(C=C1O)C(O)=O	NA	InChI=1S/C8H8O5/c1-13-7-5(9)2-4(8(11)12)3-6(7)10/h2-3,9-10H,1H3,(H,11,12)	UBXDWYFLYYJQFR-UHFFFAOYSA-N	NA	78016	NA	NA	NA	70398	NA	FDB001960	NA
HMDB0013205	Feces	0.385	0.185	NA	NA	nmol/g wet feces	Adult	Normal	9-Decenoylcarnitine	quantified	C17H31NO4	313.2253085	C[N+](C)(C)CC(CC([O-])=O)OC(=O)CCCCCCCC=C	NA	InChI=1S/C17H31NO4/c1-5-6-7-8-9-10-11-12-17(21)22-15(13-16(19)20)14-18(2,3)4/h5,15H,1,6-14H2,2-4H3	GOOOCIIXFLVRAG-UHFFFAOYSA-N	NA	53481651	NA	NA	NA	35032589	NA	FDB029331	NA
HMDB0013205	Urine	0.14	NA	0.06	0.32	umol/mmol creatinine	Adult	Normal	9-Decenoylcarnitine	quantified	C17H31NO4	313.2253085	C[N+](C)(C)CC(CC([O-])=O)OC(=O)CCCCCCCC=C	NA	InChI=1S/C17H31NO4/c1-5-6-7-8-9-10-11-12-17(21)22-15(13-16(19)20)14-18(2,3)4/h5,15H,1,6-14H2,2-4H3	GOOOCIIXFLVRAG-UHFFFAOYSA-N	NA	53481651	NA	NA	NA	35032589	NA	FDB029331	NA
HMDB0013205	Blood	0.195	0.05	0.12	0.4	uM	Adult	Normal	9-Decenoylcarnitine	quantified	C17H31NO4	313.2253085	C[N+](C)(C)CC(CC([O-])=O)OC(=O)CCCCCCCC=C	NA	InChI=1S/C17H31NO4/c1-5-6-7-8-9-10-11-12-17(21)22-15(13-16(19)20)14-18(2,3)4/h5,15H,1,6-14H2,2-4H3	GOOOCIIXFLVRAG-UHFFFAOYSA-N	NA	53481651	NA	NA	NA	35032589	NA	FDB029331	NA
HMDB0013207	Feces	0.27	0.135	NA	NA	nmol/g wet feces	Adult	Normal	9-Hexadecenoylcarnitine	quantified	C23H43NO4	397.3192089	CCCCCC\C=C/CCCCCCCC(=O)O[C@H](CC([O-])=O)C[N+](C)(C)C	329321-94-0	InChI=1S/C23H43NO4/c1-5-6-7-8-9-10-11-12-13-14-15-16-17-18-23(27)28-21(19-22(25)26)20-24(2,3)4/h10-11,21H,5-9,12-20H2,1-4H3/b11-10-/t21-/m1/s1	JFAGPSOZZSTLRF-KUFMOJEASA-N	NA	NA	NA	NA	NA	107447736	NA	NA	NA
HMDB0013207	Blood	0.03	0.01	0.01	0.06	uM	Adult	Normal	9-Hexadecenoylcarnitine	quantified	C23H43NO4	397.3192089	CCCCCC\C=C/CCCCCCCC(=O)O[C@H](CC([O-])=O)C[N+](C)(C)C	329321-94-0	InChI=1S/C23H43NO4/c1-5-6-7-8-9-10-11-12-13-14-15-16-17-18-23(27)28-21(19-22(25)26)20-24(2,3)4/h10-11,21H,5-9,12-20H2,1-4H3/b11-10-/t21-/m1/s1	JFAGPSOZZSTLRF-KUFMOJEASA-N	NA	NA	NA	NA	NA	107447736	NA	NA	NA
HMDB0013209	Urine	0.033	NA	NA	NA	umol/mmol creatinine	Adult	Normal	Alanyltryptophan	quantified	C14H17N3O3	275.1269914	C[C@H](N)C(=O)N[C@@H](CC1=CNC2=C1C=CC=C2)C(O)=O	16305-75-2	InChI=1S/C14H17N3O3/c1-8(15)13(18)17-12(14(19)20)6-9-7-16-11-5-3-2-4-10(9)11/h2-5,7-8,12,16H,6,15H2,1H3,(H,17,18)(H,19,20)/t8-,12-/m0/s1	WUGMRIBZSVSJNP-UFBFGSQYSA-N	NA	85362	73808	NA	NA	76986	NA	NA	NA
HMDB0013222	Blood	27.984	4.327	0	0.0252	uM	Adult	Normal	Beta-Guanidinopropionic acid	quantified	C4H9N3O2	131.0694765	NC(=N)NCCC(O)=O	NA	InChI=1S/C4H9N3O2/c5-4(6)7-2-1-3(8)9/h1-2H2,(H,8,9)(H4,5,6,7)	KMXXSJLYVJEBHI-UHFFFAOYSA-N	C03065	67701	15968	NA	NA	61020	NA	FDB029341	NA
HMDB0013231	Blood	0.57	0.13	NA	NA	uM	Adult	Normal	Ethylamine	quantified	C2H7N	45.05784923	CCN	75-04-7	InChI=1S/C2H7N/c1-2-3/h2-3H2,1H3	QUSNBJAOOMFDIB-UHFFFAOYSA-N	C00797	6341	15862	NA	ETHANAMINE	6101	NA	FDB003242	NA
HMDB0013243	Urine	0.02	NA	NA	NA	umol/mmol creatinine	Adult	Normal	Leucylphenylalanine	quantified	C15H22N2O3	278.1630426	CC(C)C[C@H](N)C(=O)N[C@@H](CC1=CC=CC=C1)C(O)=O	5/6/63	InChI=1S/C15H22N2O3/c1-10(2)8-12(16)14(18)17-13(15(19)20)9-11-6-4-3-5-7-11/h3-7,10,12-13H,8-9,16H2,1-2H3,(H,17,18)(H,19,20)/t12-,13-/m0/s1	KFKWRHQBZQICHA-STQMWFEESA-N	NA	6992309	73585	NA	NA	5360450	NA	FDB111642	NA
HMDB0013247	Urine	0.009	NA	0.00829	0.0977	umol/mmol creatinine	Adult	Normal	Monobutylphthalate	quantified	C12H14O4	222.0892089	CCCCOC(=O)C1=CC=CC=C1C(O)=O	131-70-4	InChI=1S/C12H14O4/c1-2-3-8-16-12(15)10-7-5-4-6-9(10)11(13)14/h4-7H,2-3,8H2,1H3,(H,13,14)	YZBOVSFWWNVKRJ-UHFFFAOYSA-N	NA	8575	NA	NA	NA	8257	NA	FDB012951	NA
HMDB0013248	Urine	0.00109	NA	9.71E-04	0.00123	umol/mmol creatinine	Adult	Normal	Monoethylhexyl phthalic acid	quantified	C16H22O4	278.1518092	CCCCC(CC)COC(=O)C1=CC=CC=C1C(O)=O	4376-20-9	InChI=1S/C16H22O4/c1-3-5-8-12(4-2)11-20-16(19)14-10-7-6-9-13(14)15(17)18/h6-7,9-10,12H,3-5,8,11H2,1-2H3,(H,17,18)	DJDSLBVSSOQSLW-UHFFFAOYSA-N	C03343	20393	17243	NA	NA	19208	NA	FDB029358	NA
HMDB0013288	Feces	2.155	1.965	NA	NA	nmol/g wet feces	Adult	Normal	Nonanoylcarnitine	quantified	C16H31NO4	301.2253085	CCCCCCCCC(=O)OC(CC([O-])=O)C[N+](C)(C)C	NA	InChI=1S/C16H31NO4/c1-5-6-7-8-9-10-11-16(20)21-14(12-15(18)19)13-17(2,3)4/h14H,5-13H2,1-4H3	MPSPNFAQQQMFLK-UHFFFAOYSA-N	NA	53481699	70997	NA	NA	28533402	NA	FDB029365	NA
HMDB0013288	Urine	0.2	NA	0.07	0.46	umol/mmol creatinine	Adult	Normal	Nonanoylcarnitine	quantified	C16H31NO4	301.2253085	CCCCCCCCC(=O)OC(CC([O-])=O)C[N+](C)(C)C	NA	InChI=1S/C16H31NO4/c1-5-6-7-8-9-10-11-16(20)21-14(12-15(18)19)13-17(2,3)4/h14H,5-13H2,1-4H3	MPSPNFAQQQMFLK-UHFFFAOYSA-N	NA	53481699	70997	NA	NA	28533402	NA	FDB029365	NA
HMDB0013288	Blood	0.042066667	0.014333333	0.02	0.1	uM	Adult	Normal	Nonanoylcarnitine	quantified	C16H31NO4	301.2253085	CCCCCCCCC(=O)OC(CC([O-])=O)C[N+](C)(C)C	NA	InChI=1S/C16H31NO4/c1-5-6-7-8-9-10-11-16(20)21-14(12-15(18)19)13-17(2,3)4/h14H,5-13H2,1-4H3	MPSPNFAQQQMFLK-UHFFFAOYSA-N	NA	53481699	70997	NA	NA	28533402	NA	FDB029365	NA
HMDB0013302	Urine	0.03	NA	NA	NA	umol/mmol creatinine	Adult	Normal	Phenylalanylphenylalanine	quantified	C18H20N2O3	312.1473925	N[C@@H](CC1=CC=CC=C1)C(=O)N[C@@H](CC1=CC=CC=C1)C(O)=O	2577-40-4	InChI=1S/C18H20N2O3/c19-15(11-13-7-3-1-4-8-13)17(21)20-16(18(22)23)12-14-9-5-2-6-10-14/h1-10,15-16H,11-12,19H2,(H,20,21)(H,22,23)/t15-,16-/m0/s1	GKZIWHRNKRBEOH-HOTGVXAUSA-N	NA	6993089	72723	NA	NA	5361193	NA	FDB029369	NA
HMDB0013318	Urine	0.28	NA	NA	NA	umol/mmol creatinine	Adult	Normal	Tryptophanamide	quantified	C11H13N3O	203.1058621	NC(CC1=CNC2=CC=CC=C12)C(N)=O	20696-57-5	InChI=1S/C11H13N3O/c12-9(11(13)15)5-7-6-14-10-4-2-1-3-8(7)10/h1-4,6,9,14H,5,12H2,(H2,13,15)	JLSKPBDKNIXMBS-UHFFFAOYSA-N	C00977	89366	791437	NA	NA	80647	NA	FDB029380	NA
HMDB0013319	Urine	1.9	NA	NA	NA	umol/mmol creatinine	Adult	Normal	Tyrosinamide	quantified	C9H12N2O2	180.0898776	NC(CC1=CC=C(O)C=C1)C(N)=O	NA	InChI=1S/C9H12N2O2/c10-8(9(11)13)5-6-1-3-7(12)4-2-6/h1-4,8,12H,5,10H2,(H2,11,13)	PQFMNVGMJJMLAE-UHFFFAOYSA-N	NA	595943	NA	NA	NA	518039	NA	FDB029381	NA
HMDB0013324	Urine	0.5	NA	0.08	1.2	umol/mmol creatinine	Adult	Normal	2-Octenoylcarnitine	quantified	C15H27NO4	285.1940084	CCCCC\C=C\C(=O)O[C@@H](CC([O-])=O)C[N+](C)(C)C	NA	InChI=1S/C15H27NO4/c1-5-6-7-8-9-10-15(19)20-13(11-14(17)18)12-16(2,3)4/h9-10,13H,5-8,11-12H2,1-4H3/b10-9+/t13-/m0/s1	LOSHAHDSFZXVCT-LXKVQUBZSA-N	NA	70679121	71012	NA	NA	28533412	NA	NA	NA
HMDB0013324	Blood	0.2	0.15	NA	NA	uM	Adult	Normal	2-Octenoylcarnitine	quantified	C15H27NO4	285.1940084	CCCCC\C=C\C(=O)O[C@@H](CC([O-])=O)C[N+](C)(C)C	NA	InChI=1S/C15H27NO4/c1-5-6-7-8-9-10-15(19)20-13(11-14(17)18)12-16(2,3)4/h9-10,13H,5-8,11-12H2,1-4H3/b10-9+/t13-/m0/s1	LOSHAHDSFZXVCT-LXKVQUBZSA-N	NA	70679121	71012	NA	NA	28533412	NA	NA	NA
HMDB0013326	Feces	0.45	0.295	NA	NA	nmol/g wet feces	Adult	Normal	trans-2-Dodecenoylcarnitine	quantified	C19H35NO4	341.2566086	CCCCCCCCC\C=C\C(=O)O[C@@H](CCC([O-])=O)[N+](C)(C)C	NA	InChI=1S/C19H35NO4/c1-5-6-7-8-9-10-11-12-13-14-19(23)24-17(20(2,3)4)15-16-18(21)22/h13-14,17H,5-12,15-16H2,1-4H3/b14-13+/t17-/m0/s1	JEOZLTJHDSKQIT-CLVCIHKQSA-N	NA	53481671	89717	NA	NA	30776709	NA	NA	NA
HMDB0013326	Urine	0.028	NA	0.011	0.042	umol/mmol creatinine	Adult	Normal	trans-2-Dodecenoylcarnitine	quantified	C19H35NO4	341.2566086	CCCCCCCCC\C=C\C(=O)O[C@@H](CCC([O-])=O)[N+](C)(C)C	NA	InChI=1S/C19H35NO4/c1-5-6-7-8-9-10-11-12-13-14-19(23)24-17(20(2,3)4)15-16-18(21)22/h13-14,17H,5-12,15-16H2,1-4H3/b14-13+/t17-/m0/s1	JEOZLTJHDSKQIT-CLVCIHKQSA-N	NA	53481671	89717	NA	NA	30776709	NA	NA	NA
HMDB0013326	Blood	0.23	0.07	0.1	0.4	uM	Adult	Normal	trans-2-Dodecenoylcarnitine	quantified	C19H35NO4	341.2566086	CCCCCCCCC\C=C\C(=O)O[C@@H](CCC([O-])=O)[N+](C)(C)C	NA	InChI=1S/C19H35NO4/c1-5-6-7-8-9-10-11-12-13-14-19(23)24-17(20(2,3)4)15-16-18(21)22/h13-14,17H,5-12,15-16H2,1-4H3/b14-13+/t17-/m0/s1	JEOZLTJHDSKQIT-CLVCIHKQSA-N	NA	53481671	89717	NA	NA	30776709	NA	NA	NA
HMDB0013327	Feces	1.71	1.48	NA	NA	nmol/g wet feces	Adult	Normal	Dodecanedioylcarnitine	quantified	C19H35NO6	373.2464379	C[N+](C)(C)[C@H](CCC([O-])=O)OC(=O)CCCCCCCCCCC(O)=O	NA	InChI=1S/C19H35NO6/c1-20(2,3)16(14-15-18(23)24)26-19(25)13-11-9-7-5-4-6-8-10-12-17(21)22/h16H,4-15H2,1-3H3,(H-,21,22,23,24)/t16-/m0/s1	VJPIDPQNAYWULC-INIZCTEOSA-N	NA	53481673	NA	NA	NA	30776710	NA	FDB029387	NA
HMDB0013327	Blood	0.0209	0.006	0	0.2	uM	Adult	Normal	Dodecanedioylcarnitine	quantified	C19H35NO6	373.2464379	C[N+](C)(C)[C@H](CCC([O-])=O)OC(=O)CCCCCCCCCCC(O)=O	NA	InChI=1S/C19H35NO6/c1-20(2,3)16(14-15-18(23)24)26-19(25)13-11-9-7-5-4-6-8-10-12-17(21)22/h16H,4-15H2,1-3H3,(H-,21,22,23,24)/t16-/m0/s1	VJPIDPQNAYWULC-INIZCTEOSA-N	NA	53481673	NA	NA	NA	30776710	NA	FDB029387	NA
HMDB0013328	Feces	0.15	0.06	NA	NA	nmol/g wet feces	Adult	Normal	Pimelylcarnitine	quantified	C14H25NO6	303.1681875	C[N+](C)(C)C[C@@H](CC([O-])=O)OC(=O)CCCCCC(O)=O	NA	InChI=1S/C14H25NO6/c1-15(2,3)10-11(9-13(18)19)21-14(20)8-6-4-5-7-12(16)17/h11H,4-10H2,1-3H3,(H-,16,17,18,19)/t11-/m1/s1	NTBUXPPQHCFLOM-LLVKDONJSA-N	NA	53481699	85525	NA	NA	34999732	NA	FDB029400	NA
HMDB0013328	Urine	0.03	NA	0.01	0.11	umol/mmol creatinine	Adult	Normal	Pimelylcarnitine	quantified	C14H25NO6	303.1681875	C[N+](C)(C)C[C@@H](CC([O-])=O)OC(=O)CCCCCC(O)=O	NA	InChI=1S/C14H25NO6/c1-15(2,3)10-11(9-13(18)19)21-14(20)8-6-4-5-7-12(16)17/h11H,4-10H2,1-3H3,(H-,16,17,18,19)/t11-/m1/s1	NTBUXPPQHCFLOM-LLVKDONJSA-N	NA	53481699	85525	NA	NA	34999732	NA	FDB029400	NA
HMDB0013328	Blood	0.03	0.02	0.035	0.12	uM	Adult	Normal	Pimelylcarnitine	quantified	C14H25NO6	303.1681875	C[N+](C)(C)C[C@@H](CC([O-])=O)OC(=O)CCCCCC(O)=O	NA	InChI=1S/C14H25NO6/c1-15(2,3)10-11(9-13(18)19)21-14(20)8-6-4-5-7-12(16)17/h11H,4-10H2,1-3H3,(H-,16,17,18,19)/t11-/m1/s1	NTBUXPPQHCFLOM-LLVKDONJSA-N	NA	53481699	85525	NA	NA	34999732	NA	FDB029400	NA
HMDB0013329	Feces	0.145	0.085	NA	NA	nmol/g wet feces	Adult	Normal	trans-2-Tetradecenoylcarnitine	quantified	C21H40NO4	370.2951852	CCCCCCCCCCC\C=C\C(=O)O[C@H](CC(O)=O)C[N+](C)(C)C	1256380-19-4	InChI=1S/C21H39NO4/c1-5-6-7-8-9-10-11-12-13-14-15-16-21(25)26-19(17-20(23)24)18-22(2,3)4/h15-16,19H,5-14,17-18H2,1-4H3/p+1/b16-15+/t19-/m1/s1	BUBHHSHBKWNLLG-CLHDZIPGSA-O	NA	53481699	89716	NA	NA	74849341	NA	NA	NA
HMDB0013329	Urine	0.003	NA	0.001	0.006	umol/mmol creatinine	Adult	Normal	trans-2-Tetradecenoylcarnitine	quantified	C21H40NO4	370.2951852	CCCCCCCCCCC\C=C\C(=O)O[C@H](CC(O)=O)C[N+](C)(C)C	1256380-19-4	InChI=1S/C21H39NO4/c1-5-6-7-8-9-10-11-12-13-14-15-16-21(25)26-19(17-20(23)24)18-22(2,3)4/h15-16,19H,5-14,17-18H2,1-4H3/p+1/b16-15+/t19-/m1/s1	BUBHHSHBKWNLLG-CLHDZIPGSA-O	NA	53481699	89716	NA	NA	74849341	NA	NA	NA
HMDB0013330	Feces	0.255	0.15	NA	NA	nmol/g wet feces	Adult	Normal	3-Hydroxy-cis-5-tetradecenoylcarnitine	quantified	C21H39NO5	385.2828234	CCCCCCCC\C=C/CC(O)CC(=O)O[C@H](CC([O-])=O)C[N+](C)(C)C	NA	InChI=1S/C21H39NO5/c1-5-6-7-8-9-10-11-12-13-14-18(23)15-21(26)27-19(16-20(24)25)17-22(2,3)4/h12-13,18-19,23H,5-11,14-17H2,1-4H3/b13-12-/t18?,19-/m1/s1	CJMUXNONVZSQIX-ZDOLJLSUSA-N	NA	53481699	NA	NA	NA	NA	NA	FDB029400	NA
HMDB0013330	Urine	0.002	NA	8.00E-04	0.004	umol/mmol creatinine	Adult	Normal	3-Hydroxy-cis-5-tetradecenoylcarnitine	quantified	C21H39NO5	385.2828234	CCCCCCCC\C=C/CC(O)CC(=O)O[C@H](CC([O-])=O)C[N+](C)(C)C	NA	InChI=1S/C21H39NO5/c1-5-6-7-8-9-10-11-12-13-14-18(23)15-21(26)27-19(16-20(24)25)17-22(2,3)4/h12-13,18-19,23H,5-11,14-17H2,1-4H3/b13-12-/t18?,19-/m1/s1	CJMUXNONVZSQIX-ZDOLJLSUSA-N	NA	53481699	NA	NA	NA	NA	NA	FDB029400	NA
HMDB0013330	Blood	NA	NA	0.015	0.03	uM	Adult	Normal	3-Hydroxy-cis-5-tetradecenoylcarnitine	quantified	C21H39NO5	385.2828234	CCCCCCCC\C=C/CC(O)CC(=O)O[C@H](CC([O-])=O)C[N+](C)(C)C	NA	InChI=1S/C21H39NO5/c1-5-6-7-8-9-10-11-12-13-14-18(23)15-21(26)27-19(16-20(24)25)17-22(2,3)4/h12-13,18-19,23H,5-11,14-17H2,1-4H3/b13-12-/t18?,19-/m1/s1	CJMUXNONVZSQIX-ZDOLJLSUSA-N	NA	53481699	NA	NA	NA	NA	NA	FDB029400	NA
HMDB0013331	Urine	0.0023	NA	0.001	0.005	umol/mmol creatinine	Adult	Normal	3, 5-Tetradecadiencarnitine	quantified	C21H37NO4	367.2722587	CCCCCCCC\C=C\C=C\CC(=O)O[C@@H](CC([O-])=O)C[N+](C)(C)C	NA	InChI=1S/C21H37NO4/c1-5-6-7-8-9-10-11-12-13-14-15-16-21(25)26-19(17-20(23)24)18-22(2,3)4/h12-15,19H,5-11,16-18H2,1-4H3/b13-12+,15-14+/t19-/m0/s1	IXOHTRSFILEKHO-NKBLVAAJSA-N	NA	NA	NA	NA	NA	NA	NA	FDB029400	NA
HMDB0013331	Blood	NA	NA	0.012	0.08	uM	Adult	Normal	3, 5-Tetradecadiencarnitine	quantified	C21H37NO4	367.2722587	CCCCCCCC\C=C\C=C\CC(=O)O[C@@H](CC([O-])=O)C[N+](C)(C)C	NA	InChI=1S/C21H37NO4/c1-5-6-7-8-9-10-11-12-13-14-15-16-21(25)26-19(17-20(23)24)18-22(2,3)4/h12-15,19H,5-11,16-18H2,1-4H3/b13-12+,15-14+/t19-/m0/s1	IXOHTRSFILEKHO-NKBLVAAJSA-N	NA	156908009	NA	NA	NA	NA	NA	FDB029400	NA
HMDB0013332	Urine	0.003	NA	0.001	0.008	umol/mmol creatinine	Adult	Normal	3-Hydroxy-5,8-tetradecadienoylcarnitine	quantified	C21H37NO5	383.2671733	CCCCC\C=C/C\C=C/C[C@@H](O)CC(=O)O[C@H](CC([O-])=O)C[N+](C)(C)C	NA	InChI=1S/C21H37NO5/c1-5-6-7-8-9-10-11-12-13-14-18(23)15-21(26)27-19(16-20(24)25)17-22(2,3)4/h9-10,12-13,18-19,23H,5-8,11,14-17H2,1-4H3/b10-9-,13-12-/t18-,19-/m1/s1	LVNITLZCNUEXQK-QNCXCJACSA-N	NA	NA	NA	NA	NA	NA	NA	NA	NA
HMDB0013333	Feces	0.28	0.145	NA	NA	nmol/g wet feces	Adult	Normal	3-Hydroxy-9-hexadecenoylcarnitine	quantified	C23H43NO5	413.3141235	CCCCCC\C=C/CCCCCC(O)CC(=O)O[C@@H](CC([O-])=O)C[N+](C)(C)C	NA	InChI=1S/C23H43NO5/c1-5-6-7-8-9-10-11-12-13-14-15-16-20(25)17-23(28)29-21(18-22(26)27)19-24(2,3)4/h10-11,20-21,25H,5-9,12-19H2,1-4H3/b11-10-/t20?,21-/m0/s1	XIOFWXBRLXTMQD-RPZXQYRRSA-N	NA	53481699	NA	NA	NA	NA	NA	FDB029400	NA
HMDB0013333	Blood	NA	NA	0	0.02	uM	Adult	Normal	3-Hydroxy-9-hexadecenoylcarnitine	quantified	C23H43NO5	413.3141235	CCCCCC\C=C/CCCCCC(O)CC(=O)O[C@@H](CC([O-])=O)C[N+](C)(C)C	NA	InChI=1S/C23H43NO5/c1-5-6-7-8-9-10-11-12-13-14-15-16-20(25)17-23(28)29-21(18-22(26)27)19-24(2,3)4/h10-11,20-21,25H,5-9,12-19H2,1-4H3/b11-10-/t20?,21-/m0/s1	XIOFWXBRLXTMQD-RPZXQYRRSA-N	NA	53481699	NA	NA	NA	NA	NA	FDB029400	NA
HMDB0013334	Feces	0.15	0.065	NA	NA	nmol/g wet feces	Adult	Normal	9,12-Hexadecadienoylcarnitine	quantified	C23H42NO4	396.3108353	CCC\C=C/C\C=C/CCCCCCCC(=O)O[C@H](CC(O)=O)C[N+](C)(C)C	1911579-97-9	InChI=1S/C23H41NO4/c1-5-6-7-8-9-10-11-12-13-14-15-16-17-18-23(27)28-21(19-22(25)26)20-24(2,3)4/h7-8,10-11,21H,5-6,9,12-20H2,1-4H3/p+1/b8-7-,11-10-/t21-/m1/s1	CMVGCHSJDXKPBB-ROVXQSMVSA-O	NA	NA	NA	NA	NA	NA	NA	NA	NA
HMDB0013334	Saliva	0.011	0.002	NA	NA	uM	Adult	Normal	9,12-Hexadecadienoylcarnitine	quantified	C23H42NO4	396.3108353	CCC\C=C/C\C=C/CCCCCCCC(=O)O[C@H](CC(O)=O)C[N+](C)(C)C	1911579-97-9	InChI=1S/C23H41NO4/c1-5-6-7-8-9-10-11-12-13-14-15-16-17-18-23(27)28-21(19-22(25)26)20-24(2,3)4/h7-8,10-11,21H,5-6,9,12-20H2,1-4H3/p+1/b8-7-,11-10-/t21-/m1/s1	CMVGCHSJDXKPBB-ROVXQSMVSA-O	NA	NA	NA	NA	NA	NA	NA	NA	NA
HMDB0013334	Urine	0.001	NA	5.00E-04	0.004	umol/mmol creatinine	Adult	Normal	9,12-Hexadecadienoylcarnitine	quantified	C23H42NO4	396.3108353	CCC\C=C/C\C=C/CCCCCCCC(=O)O[C@H](CC(O)=O)C[N+](C)(C)C	1911579-97-9	InChI=1S/C23H41NO4/c1-5-6-7-8-9-10-11-12-13-14-15-16-17-18-23(27)28-21(19-22(25)26)20-24(2,3)4/h7-8,10-11,21H,5-6,9,12-20H2,1-4H3/p+1/b8-7-,11-10-/t21-/m1/s1	CMVGCHSJDXKPBB-ROVXQSMVSA-O	NA	NA	NA	NA	NA	NA	NA	NA	NA
HMDB0013334	Blood	0.01	NA	0.008	0.025	uM	Adult	Normal	9,12-Hexadecadienoylcarnitine	quantified	C23H42NO4	396.3108353	CCC\C=C/C\C=C/CCCCCCCC(=O)O[C@H](CC(O)=O)C[N+](C)(C)C	1911579-97-9	InChI=1S/C23H41NO4/c1-5-6-7-8-9-10-11-12-13-14-15-16-17-18-23(27)28-21(19-22(25)26)20-24(2,3)4/h7-8,10-11,21H,5-6,9,12-20H2,1-4H3/p+1/b8-7-,11-10-/t21-/m1/s1	CMVGCHSJDXKPBB-ROVXQSMVSA-O	NA	NA	NA	NA	NA	NA	NA	NA	NA
HMDB0013335	Blood	0.01	NA	0	0.03	uM	Adult	Normal	Hydroxyhexadecadienoylcarnitine (C16:2-OH)	quantified	C23H41NO5	411.2984734	CCC\C=C/C\C=C/CCCCC[C@@H](O)CC(=O)O[C@H](CC([O-])=O)C[N+](C)(C)C	NA	InChI=1S/C23H41NO5/c1-5-6-7-8-9-10-11-12-13-14-15-16-20(25)17-23(28)29-21(18-22(26)27)19-24(2,3)4/h7-8,10-11,20-21,25H,5-6,9,12-19H2,1-4H3/b8-7-,11-10-/t20-,21-/m1/s1	CPHHQDCIGLXPCO-IMMUWJHFSA-N	NA	NA	NA	NA	NA	NA	NA	NA	NA
HMDB0013336	Feces	0.25	0.12	NA	NA	nmol/g wet feces	Adult	Normal	3-Hydroxypalmitoylcarnitine	quantified	C23H45NO5	415.3297736	CCCCCCCCCCCCCC(O)CC(=O)O[C@H](CC([O-])=O)C[N+](C)(C)C	195207-76-2	InChI=1S/C23H45NO5/c1-5-6-7-8-9-10-11-12-13-14-15-16-20(25)17-23(28)29-21(18-22(26)27)19-24(2,3)4/h20-21,25H,5-19H2,1-4H3/t20?,21-/m1/s1	XKAZIAFZAQAHHG-BPGUCPLFSA-N	NA	126456228	NA	NA	NA	48061760	NA	FDB029396	NA
HMDB0013336	Urine	0.0015	NA	6.00E-04	0.005	umol/mmol creatinine	Adult	Normal	3-Hydroxypalmitoylcarnitine	quantified	C23H45NO5	415.3297736	CCCCCCCCCCCCCC(O)CC(=O)O[C@H](CC([O-])=O)C[N+](C)(C)C	195207-76-2	InChI=1S/C23H45NO5/c1-5-6-7-8-9-10-11-12-13-14-15-16-20(25)17-23(28)29-21(18-22(26)27)19-24(2,3)4/h20-21,25H,5-19H2,1-4H3/t20?,21-/m1/s1	XKAZIAFZAQAHHG-BPGUCPLFSA-N	NA	126456228	NA	NA	NA	48061760	NA	FDB029396	NA
HMDB0013336	Blood	NA	NA	0.005	0.02	uM	Adult	Normal	3-Hydroxypalmitoylcarnitine	quantified	C23H45NO5	415.3297736	CCCCCCCCCCCCCC(O)CC(=O)O[C@H](CC([O-])=O)C[N+](C)(C)C	195207-76-2	InChI=1S/C23H45NO5/c1-5-6-7-8-9-10-11-12-13-14-15-16-20(25)17-23(28)29-21(18-22(26)27)19-24(2,3)4/h20-21,25H,5-19H2,1-4H3/t20?,21-/m1/s1	XKAZIAFZAQAHHG-BPGUCPLFSA-N	NA	126456228	NA	NA	NA	48061760	NA	FDB029396	NA
HMDB0013337	Feces	0.25	0.12	NA	NA	nmol/g wet feces	Adult	Normal	2-Hydroxyhexadecanoylcarnitine	quantified	C25H47NO4	425.350509	CCCCCC\C=C/CCCCCCCCCC(=O)O[C@@H](CC([O-])=O)C[N+](C)(C)C	NA	InChI=1S/C25H47NO4/c1-5-6-7-8-9-10-11-12-13-14-15-16-17-18-19-20-25(29)30-23(21-24(27)28)22-26(2,3)4/h10-11,23H,5-9,12-22H2,1-4H3/b11-10-/t23-/m0/s1	HOAMADDCQBUDDY-JCKUYFFHSA-N	NA	53481699	NA	NA	NA	NA	NA	FDB029400	NA
HMDB0013339	Feces	0.275	0.145	NA	NA	nmol/g wet feces	Adult	Normal	3-Hydroxy-11Z-octadecenoylcarnitine	quantified	C25H47NO5	441.3454236	CCCCCC\C=C/CCCCCCC[C@@H](O)CC(=O)O[C@H](CC([O-])=O)C[N+](C)(C)C	NA	InChI=1S/C25H47NO5/c1-5-6-7-8-9-10-11-12-13-14-15-16-17-18-22(27)19-25(30)31-23(20-24(28)29)21-26(2,3)4/h10-11,22-23,27H,5-9,12-21H2,1-4H3/b11-10-/t22-,23-/m1/s1	FMLYQPQCFBAOHS-XQRPBTPTSA-N	NA	NA	NA	NA	NA	NA	NA	FDB029399	NA
HMDB0013339	Blood	NA	NA	0	0.023	uM	Adult	Normal	3-Hydroxy-11Z-octadecenoylcarnitine	quantified	C25H47NO5	441.3454236	CCCCCC\C=C/CCCCCCC[C@@H](O)CC(=O)O[C@H](CC([O-])=O)C[N+](C)(C)C	NA	InChI=1S/C25H47NO5/c1-5-6-7-8-9-10-11-12-13-14-15-16-17-18-22(27)19-25(30)31-23(20-24(28)29)21-26(2,3)4/h10-11,22-23,27H,5-9,12-21H2,1-4H3/b11-10-/t22-,23-/m1/s1	FMLYQPQCFBAOHS-XQRPBTPTSA-N	NA	NA	NA	NA	NA	NA	NA	FDB029399	NA
HMDB0013340	Feces	0.32	0.19	NA	NA	nmol/g wet feces	Adult	Normal	3-Hydroxy-9Z-octadecenoylcarnitine	quantified	C25H47NO5	441.3454236	CCCCCCCC\C=C/CCCCC[C@@H](O)CC(=O)O[C@H](CC([O-])=O)C[N+](C)(C)C	NA	InChI=1S/C25H47NO5/c1-5-6-7-8-9-10-11-12-13-14-15-16-17-18-22(27)19-25(30)31-23(20-24(28)29)21-26(2,3)4/h12-13,22-23,27H,5-11,14-21H2,1-4H3/b13-12-/t22-,23-/m1/s1	YBCVTTMMURGSEY-MLDHBFCZSA-N	NA	NA	NA	NA	NA	98645393	NA	FDB029400	NA
HMDB0013341	Feces	0.285	0.15	NA	NA	nmol/g wet feces	Adult	Normal	PC(O-14:0/16:0)	quantified	C38H78NO7P	691.5515904	[H][C@@](COCCCCCCCCCCCCCC)(COP([O-])(=O)OCC[N+](C)(C)C)OC(=O)CCCCCCCCCCCCCCC	NA	InChI=1S/C38H78NO7P/c1-6-8-10-12-14-16-18-20-21-23-25-27-29-31-38(40)46-37(36-45-47(41,42)44-34-32-39(3,4)5)35-43-33-30-28-26-24-22-19-17-15-13-11-9-7-2/h37H,6-36H2,1-5H3/t37-/m1/s1	BYMZZQJJOHDZOU-DIPNUNPCSA-N	C00157	24779275	86223	NA	NA	24822836	NA	FDB029401	NA
HMDB0013341	Blood	0.38	0.11	0.2	0.9	uM	Adult	Normal	PC ae C30:2	quantified	C38H78NO7P	691.5515904	[H][C@@](COCCCCCCCCCCCCCC)(COP([O-])(=O)OCC[N+](C)(C)C)OC(=O)CCCCCCCCCCCCCCC	NA	InChI=1S/C38H78NO7P/c1-6-8-10-12-14-16-18-20-21-23-25-27-29-31-38(40)46-37(36-45-47(41,42)44-34-32-39(3,4)5)35-43-33-30-28-26-24-22-19-17-15-13-11-9-7-2/h37H,6-36H2,1-5H3/t37-/m1/s1	BYMZZQJJOHDZOU-DIPNUNPCSA-N	C00157	24779275	86223	NA	NA	24822836	NA	FDB029401	NA
HMDB0013402	Feces	0.04	0.03	NA	NA	nmol/g wet feces	Adult	Normal	PC(O-14:0/16:1(9Z))	quantified	C38H76NO7P	689.5359403	CCCCCCCCCCCCCCOC[C@]([H])(COP([O-])(=O)OCC[N+](C)(C)C)OC(=O)CCCCCCC\C=C/CCCCCC	NA	InChI=1S/C38H76NO7P/c1-6-8-10-12-14-16-18-20-21-23-25-27-29-31-38(40)46-37(36-45-47(41,42)44-34-32-39(3,4)5)35-43-33-30-28-26-24-22-19-17-15-13-11-9-7-2/h16,18,37H,6-15,17,19-36H2,1-5H3/b18-16-/t37-/m1/s1	ZCNUNZUDXNSNRZ-WTWBAFHPSA-N	C00157	24779277	86225	NA	NA	24822838	NA	FDB029402	NA
HMDB0013402	Urine	0.0202	NA	NA	NA	umol/mmol creatinine	Adult	Normal	PC(O-14:0/16:1(9Z))	quantified	C38H76NO7P	689.5359403	CCCCCCCCCCCCCCOC[C@]([H])(COP([O-])(=O)OCC[N+](C)(C)C)OC(=O)CCCCCCC\C=C/CCCCCC	NA	InChI=1S/C38H76NO7P/c1-6-8-10-12-14-16-18-20-21-23-25-27-29-31-38(40)46-37(36-45-47(41,42)44-34-32-39(3,4)5)35-43-33-30-28-26-24-22-19-17-15-13-11-9-7-2/h16,18,37H,6-15,17,19-36H2,1-5H3/b18-16-/t37-/m1/s1	ZCNUNZUDXNSNRZ-WTWBAFHPSA-N	C00157	24779277	86225	NA	NA	24822838	NA	FDB029402	NA
HMDB0013402	Blood	1.81	0.14	0.02	0.5	uM	Adult	Normal	PC ae C32:1	quantified	C38H76NO7P	689.5359403	CCCCCCCCCCCCCCOC[C@]([H])(COP([O-])(=O)OCC[N+](C)(C)C)OC(=O)CCCCCCC\C=C/CCCCCC	NA	InChI=1S/C38H76NO7P/c1-6-8-10-12-14-16-18-20-21-23-25-27-29-31-38(40)46-37(36-45-47(41,42)44-34-32-39(3,4)5)35-43-33-30-28-26-24-22-19-17-15-13-11-9-7-2/h16,18,37H,6-15,17,19-36H2,1-5H3/b18-16-/t37-/m1/s1	ZCNUNZUDXNSNRZ-WTWBAFHPSA-N	C00157	24779277	86225	NA	NA	24822838	NA	FDB029402	NA
HMDB0013403	Feces	0.04	0.03	NA	NA	nmol/g wet feces	Adult	Normal	PC(O-16:0/14:1(9Z))	quantified	C38H76NO7P	689.5359403	CCCCCCCCCCCCCCCCOC[C@]([H])(COP([O-])(=O)OCC[N+](C)(C)C)OC(=O)CCCCCCC\C=C/CCCC	NA	InChI=1S/C38H76NO7P/c1-6-8-10-12-14-16-18-19-20-22-24-26-28-30-33-43-35-37(36-45-47(41,42)44-34-32-39(3,4)5)46-38(40)31-29-27-25-23-21-17-15-13-11-9-7-2/h13,15,37H,6-12,14,16-36H2,1-5H3/b15-13-/t37-/m1/s1	YMBXMIQDISYIFB-IEHWZJNJSA-N	C00157	52923736	NA	NA	NA	NA	NA	FDB029403	NA
HMDB0013404	Feces	0.08	0.075	NA	NA	nmol/g wet feces	Adult	Normal	PC(O-16:0/16:1(9Z))	quantified	C40H80NO7P	717.5672404	CCCCCCCCCCCCCCCCOC[C@]([H])(COP([O-])(=O)OCC[N+](C)(C)C)OC(=O)CCCCCCC\C=C/CCCCCC	NA	InChI=1S/C40H80NO7P/c1-6-8-10-12-14-16-18-20-22-24-26-28-30-32-35-45-37-39(38-47-49(43,44)46-36-34-41(3,4)5)48-40(42)33-31-29-27-25-23-21-19-17-15-13-11-9-7-2/h17,19,39H,6-16,18,20-38H2,1-5H3/b19-17-/t39-/m1/s1	HJVQHTGUAIETCQ-VEAYGOGPSA-N	C00157	52923742	89906	NA	NA	NA	NA	FDB029404	NA
HMDB0013404	Saliva	0.015	0.004	NA	NA	uM	Adult	Normal	PC(O-16:0/16:1(9Z))	quantified	C40H80NO7P	717.5672404	CCCCCCCCCCCCCCCCOC[C@]([H])(COP([O-])(=O)OCC[N+](C)(C)C)OC(=O)CCCCCCC\C=C/CCCCCC	NA	InChI=1S/C40H80NO7P/c1-6-8-10-12-14-16-18-20-22-24-26-28-30-32-35-45-37-39(38-47-49(43,44)46-36-34-41(3,4)5)48-40(42)33-31-29-27-25-23-21-19-17-15-13-11-9-7-2/h17,19,39H,6-16,18,20-38H2,1-5H3/b19-17-/t39-/m1/s1	HJVQHTGUAIETCQ-VEAYGOGPSA-N	C00157	52923742	89906	NA	NA	NA	NA	FDB029404	NA
HMDB0013404	Urine	0.0015	NA	2.00E-04	0.005	umol/mmol creatinine	Adult	Normal	PC(O-16:0/16:1(9Z))	quantified	C40H80NO7P	717.5672404	CCCCCCCCCCCCCCCCOC[C@]([H])(COP([O-])(=O)OCC[N+](C)(C)C)OC(=O)CCCCCCC\C=C/CCCCCC	NA	InChI=1S/C40H80NO7P/c1-6-8-10-12-14-16-18-20-22-24-26-28-30-32-35-45-37-39(38-47-49(43,44)46-36-34-41(3,4)5)48-40(42)33-31-29-27-25-23-21-19-17-15-13-11-9-7-2/h17,19,39H,6-16,18,20-38H2,1-5H3/b19-17-/t39-/m1/s1	HJVQHTGUAIETCQ-VEAYGOGPSA-N	C00157	52923742	89906	NA	NA	NA	NA	FDB029404	NA
HMDB0013404	Blood	1.975	0.33	1.2	5.5	uM	Adult	Normal	PC ae C34:0	quantified	C40H80NO7P	717.5672404	CCCCCCCCCCCCCCCCOC[C@]([H])(COP([O-])(=O)OCC[N+](C)(C)C)OC(=O)CCCCCCC\C=C/CCCCCC	NA	InChI=1S/C40H80NO7P/c1-6-8-10-12-14-16-18-20-22-24-26-28-30-32-35-45-37-39(38-47-49(43,44)46-36-34-41(3,4)5)48-40(42)33-31-29-27-25-23-21-19-17-15-13-11-9-7-2/h17,19,39H,6-16,18,20-38H2,1-5H3/b19-17-/t39-/m1/s1	HJVQHTGUAIETCQ-VEAYGOGPSA-N	C00157	52923742	89906	NA	NA	NA	NA	FDB029404	NA
HMDB0013405	Feces	0.395	0.375	NA	NA	nmol/g wet feces	Adult	Normal	PC(O-16:0/18:0)	quantified	C42H86NO7P	747.6141906	[H][C@@](COCCCCCCCCCCCCCCCC)(COP([O-])(=O)OCC[N+](C)(C)C)OC(=O)CCCCCCCCCCCCCCCCC	NA	InChI=1S/C42H86NO7P/c1-6-8-10-12-14-16-18-20-22-23-25-27-29-31-33-35-42(44)50-41(40-49-51(45,46)48-38-36-43(3,4)5)39-47-37-34-32-30-28-26-24-21-19-17-15-13-11-9-7-2/h41H,6-40H2,1-5H3/t41-/m1/s1	PXPSGTINXJQLBR-VQJSHJPSSA-N	C00157	11803170	86229	NA	NA	9977836	NA	FDB029405	NA
HMDB0013405	Saliva	0.029	0.015	NA	NA	uM	Adult	Normal	PC(O-16:0/18:0)	quantified	C42H86NO7P	747.6141906	[H][C@@](COCCCCCCCCCCCCCCCC)(COP([O-])(=O)OCC[N+](C)(C)C)OC(=O)CCCCCCCCCCCCCCCCC	NA	InChI=1S/C42H86NO7P/c1-6-8-10-12-14-16-18-20-22-23-25-27-29-31-33-35-42(44)50-41(40-49-51(45,46)48-38-36-43(3,4)5)39-47-37-34-32-30-28-26-24-21-19-17-15-13-11-9-7-2/h41H,6-40H2,1-5H3/t41-/m1/s1	PXPSGTINXJQLBR-VQJSHJPSSA-N	C00157	11803170	86229	NA	NA	9977836	NA	FDB029405	NA
HMDB0013405	Urine	0.0033	NA	NA	NA	umol/mmol creatinine	Adult	Normal	PC(O-16:0/18:0)	quantified	C42H86NO7P	747.6141906	[H][C@@](COCCCCCCCCCCCCCCCC)(COP([O-])(=O)OCC[N+](C)(C)C)OC(=O)CCCCCCCCCCCCCCCCC	NA	InChI=1S/C42H86NO7P/c1-6-8-10-12-14-16-18-20-22-23-25-27-29-31-33-35-42(44)50-41(40-49-51(45,46)48-38-36-43(3,4)5)39-47-37-34-32-30-28-26-24-21-19-17-15-13-11-9-7-2/h41H,6-40H2,1-5H3/t41-/m1/s1	PXPSGTINXJQLBR-VQJSHJPSSA-N	C00157	11803170	86229	NA	NA	9977836	NA	FDB029405	NA
HMDB0013405	Blood	4.23	0.39	0.6	4.2	uM	Adult	Normal	PC ae C34:2	quantified	C42H86NO7P	747.6141906	[H][C@@](COCCCCCCCCCCCCCCCC)(COP([O-])(=O)OCC[N+](C)(C)C)OC(=O)CCCCCCCCCCCCCCCCC	NA	InChI=1S/C42H86NO7P/c1-6-8-10-12-14-16-18-20-22-23-25-27-29-31-33-35-42(44)50-41(40-49-51(45,46)48-38-36-43(3,4)5)39-47-37-34-32-30-28-26-24-21-19-17-15-13-11-9-7-2/h41H,6-40H2,1-5H3/t41-/m1/s1	PXPSGTINXJQLBR-VQJSHJPSSA-N	C00157	11803170	86229	NA	NA	9977836	NA	FDB029405	NA
HMDB0013406	Feces	0.27	0.155	NA	NA	nmol/g wet feces	Adult	Normal	PC(O-16:0/20:0)	quantified	C44H90NO7P	775.6454908	[H][C@@](COCCCCCCCCCCCCCCCC)(COP([O-])(=O)OCC[N+](C)(C)C)OC(=O)CCCCCCCCCCCCCCCCCCC	NA	InChI=1S/C44H90NO7P/c1-6-8-10-12-14-16-18-20-22-23-24-25-27-29-31-33-35-37-44(46)52-43(42-51-53(47,48)50-40-38-45(3,4)5)41-49-39-36-34-32-30-28-26-21-19-17-15-13-11-9-7-2/h43H,6-42H2,1-5H3/t43-/m1/s1	QFZSBLJYDQLBAG-VZUYHUTRSA-N	C00157	24779297	86240	NA	NA	24822862	NA	FDB029406	NA
HMDB0013406	Blood	4.49	0.35	0.38	6	uM	Adult	Normal	PC ae C36:2	quantified	C44H90NO7P	775.6454908	[H][C@@](COCCCCCCCCCCCCCCCC)(COP([O-])(=O)OCC[N+](C)(C)C)OC(=O)CCCCCCCCCCCCCCCCCCC	NA	InChI=1S/C44H90NO7P/c1-6-8-10-12-14-16-18-20-22-23-24-25-27-29-31-33-35-37-44(46)52-43(42-51-53(47,48)50-40-38-45(3,4)5)41-49-39-36-34-32-30-28-26-21-19-17-15-13-11-9-7-2/h43H,6-42H2,1-5H3/t43-/m1/s1	QFZSBLJYDQLBAG-VZUYHUTRSA-N	C00157	24779297	86240	NA	NA	24822862	NA	FDB029406	NA
HMDB0013407	Feces	0.095	0.085	NA	NA	nmol/g wet feces	Adult	Normal	PC(O-16:0/20:4(8Z,11Z,14Z,17Z))	quantified	C44H82NO7P	767.5828905	[H][C@@](COCCCCCCCCCCCCCCCC)(COP([O-])(=O)OCC[N+](C)(C)C)OC(=O)CCCCCC\C=C/C\C=C/C\C=C/C\C=C/CC	NA	InChI=1S/C44H82NO7P/c1-6-8-10-12-14-16-18-20-22-23-24-25-27-29-31-33-35-37-44(46)52-43(42-51-53(47,48)50-40-38-45(3,4)5)41-49-39-36-34-32-30-28-26-21-19-17-15-13-11-9-7-2/h8,10,14,16,20,22,24-25,43H,6-7,9,11-13,15,17-19,21,23,26-42H2,1-5H3/b10-8-,16-14-,22-20-,25-24-/t43-/m1/s1	SOUZQPFUXRVDGK-KCTKZSJBSA-N	C00157	53481701	89903	NA	NA	NA	NA	FDB029407	NA
HMDB0013407	Saliva	0.02	0.004	NA	NA	uM	Adult	Normal	PC(O-16:0/20:4(8Z,11Z,14Z,17Z))	quantified	C44H82NO7P	767.5828905	[H][C@@](COCCCCCCCCCCCCCCCC)(COP([O-])(=O)OCC[N+](C)(C)C)OC(=O)CCCCCC\C=C/C\C=C/C\C=C/C\C=C/CC	NA	InChI=1S/C44H82NO7P/c1-6-8-10-12-14-16-18-20-22-23-24-25-27-29-31-33-35-37-44(46)52-43(42-51-53(47,48)50-40-38-45(3,4)5)41-49-39-36-34-32-30-28-26-21-19-17-15-13-11-9-7-2/h8,10,14,16,20,22,24-25,43H,6-7,9,11-13,15,17-19,21,23,26-42H2,1-5H3/b10-8-,16-14-,22-20-,25-24-/t43-/m1/s1	SOUZQPFUXRVDGK-KCTKZSJBSA-N	C00157	53481701	89903	NA	NA	NA	NA	FDB029407	NA
HMDB0013407	Urine	0.0022	NA	NA	NA	umol/mmol creatinine	Adult	Normal	PC(O-16:0/20:4(8Z,11Z,14Z,17Z))	quantified	C44H82NO7P	767.5828905	[H][C@@](COCCCCCCCCCCCCCCCC)(COP([O-])(=O)OCC[N+](C)(C)C)OC(=O)CCCCCC\C=C/C\C=C/C\C=C/C\C=C/CC	NA	InChI=1S/C44H82NO7P/c1-6-8-10-12-14-16-18-20-22-23-24-25-27-29-31-33-35-37-44(46)52-43(42-51-53(47,48)50-40-38-45(3,4)5)41-49-39-36-34-32-30-28-26-21-19-17-15-13-11-9-7-2/h8,10,14,16,20,22,24-25,43H,6-7,9,11-13,15,17-19,21,23,26-42H2,1-5H3/b10-8-,16-14-,22-20-,25-24-/t43-/m1/s1	SOUZQPFUXRVDGK-KCTKZSJBSA-N	C00157	53481701	89903	NA	NA	NA	NA	FDB029407	NA
HMDB0013407	Blood	14.63666667	4.046666667	7.3	33	uM	Adult	Normal	PC ae C38:0	quantified	C44H82NO7P	767.5828905	[H][C@@](COCCCCCCCCCCCCCCCC)(COP([O-])(=O)OCC[N+](C)(C)C)OC(=O)CCCCCC\C=C/C\C=C/C\C=C/C\C=C/CC	NA	InChI=1S/C44H82NO7P/c1-6-8-10-12-14-16-18-20-22-23-24-25-27-29-31-33-35-37-44(46)52-43(42-51-53(47,48)50-40-38-45(3,4)5)41-49-39-36-34-32-30-28-26-21-19-17-15-13-11-9-7-2/h8,10,14,16,20,22,24-25,43H,6-7,9,11-13,15,17-19,21,23,26-42H2,1-5H3/b10-8-,16-14-,22-20-,25-24-/t43-/m1/s1	SOUZQPFUXRVDGK-KCTKZSJBSA-N	C00157	53481701	89903	NA	NA	NA	NA	FDB029407	NA
HMDB0013408	Feces	0.31	0.165	NA	NA	nmol/g wet feces	Adult	Normal	PC(O-16:0/22:0)	quantified	C46H94NO7P	803.6767909	[H][C@@](COCCCCCCCCCCCCCCCC)(COP([O-])(=O)OCC[N+](C)(C)C)OC(=O)CCCCCCCCCCCCCCCCCCCCC	NA	InChI=1S/C46H94NO7P/c1-6-8-10-12-14-16-18-20-22-23-24-25-26-27-29-31-33-35-37-39-46(48)54-45(44-53-55(49,50)52-42-40-47(3,4)5)43-51-41-38-36-34-32-30-28-21-19-17-15-13-11-9-7-2/h45H,6-44H2,1-5H3/t45-/m1/s1	BIIIEBBIUJYGBZ-WBVITSLISA-N	C00157	24779301	86243	NA	NA	24822867	NA	FDB029408	NA
HMDB0013408	Saliva	0.132	0.007	NA	NA	uM	Adult	Normal	PC(O-16:0/22:0)	quantified	C46H94NO7P	803.6767909	[H][C@@](COCCCCCCCCCCCCCCCC)(COP([O-])(=O)OCC[N+](C)(C)C)OC(=O)CCCCCCCCCCCCCCCCCCCCC	NA	InChI=1S/C46H94NO7P/c1-6-8-10-12-14-16-18-20-22-23-24-25-26-27-29-31-33-35-37-39-46(48)54-45(44-53-55(49,50)52-42-40-47(3,4)5)43-51-41-38-36-34-32-30-28-21-19-17-15-13-11-9-7-2/h45H,6-44H2,1-5H3/t45-/m1/s1	BIIIEBBIUJYGBZ-WBVITSLISA-N	C00157	24779301	86243	NA	NA	24822867	NA	FDB029408	NA
HMDB0013408	Blood	2.713333333	0.693333333	0.9	9	uM	Adult	Normal	PC ae C38:2	quantified	C46H94NO7P	803.6767909	[H][C@@](COCCCCCCCCCCCCCCCC)(COP([O-])(=O)OCC[N+](C)(C)C)OC(=O)CCCCCCCCCCCCCCCCCCCCC	NA	InChI=1S/C46H94NO7P/c1-6-8-10-12-14-16-18-20-22-23-24-25-26-27-29-31-33-35-37-39-46(48)54-45(44-53-55(49,50)52-42-40-47(3,4)5)43-51-41-38-36-34-32-30-28-21-19-17-15-13-11-9-7-2/h45H,6-44H2,1-5H3/t45-/m1/s1	BIIIEBBIUJYGBZ-WBVITSLISA-N	C00157	24779301	86243	NA	NA	24822867	NA	FDB029408	NA
HMDB0013409	Feces	0.085	0.185	NA	NA	nmol/g wet feces	Adult	Normal	PC(O-16:0/22:6(4Z,7Z,10Z,13Z,16Z,19Z))	quantified	C46H82NO7P	791.5828905	CCCCCCCCCCCCCCCCOC[C@H](COP([O-])(=O)OCC[N+](C)(C)C)OC(=O)CC\C=C/C\C=C/C\C=C/C\C=C/C\C=C/C\C=C/CC	132213-85-5	InChI=1S/C46H82NO7P/c1-6-8-10-12-14-16-18-20-22-23-24-25-26-27-29-31-33-35-37-39-46(48)54-45(44-53-55(49,50)52-42-40-47(3,4)5)43-51-41-38-36-34-32-30-28-21-19-17-15-13-11-9-7-2/h8,10,14,16,20,22,24-25,27,29,33,35,45H,6-7,9,11-13,15,17-19,21,23,26,28,30-32,34,36-44H2,1-5H3/b10-8-,16-14-,22-20-,25-24-,29-27-,35-33-/t45-/m1/s1	QQQQNYAHSSIZBU-HIQXTUQZSA-N	C00157	16759366	86248	NA	NA	24958571	NA	FDB029409	NA
HMDB0013409	Urine	0.0065	NA	0.0027	0.017	umol/mmol creatinine	Adult	Normal	PC(O-16:0/22:6(4Z,7Z,10Z,13Z,16Z,19Z))	quantified	C46H82NO7P	791.5828905	CCCCCCCCCCCCCCCCOC[C@H](COP([O-])(=O)OCC[N+](C)(C)C)OC(=O)CC\C=C/C\C=C/C\C=C/C\C=C/C\C=C/C\C=C/CC	132213-85-5	InChI=1S/C46H82NO7P/c1-6-8-10-12-14-16-18-20-22-23-24-25-26-27-29-31-33-35-37-39-46(48)54-45(44-53-55(49,50)52-42-40-47(3,4)5)43-51-41-38-36-34-32-30-28-21-19-17-15-13-11-9-7-2/h8,10,14,16,20,22,24-25,27,29,33,35,45H,6-7,9,11-13,15,17-19,21,23,26,28,30-32,34,36-44H2,1-5H3/b10-8-,16-14-,22-20-,25-24-,29-27-,35-33-/t45-/m1/s1	QQQQNYAHSSIZBU-HIQXTUQZSA-N	C00157	16759366	86248	NA	NA	24958571	NA	FDB029409	NA
HMDB0013409	Blood	5.255	1.3775	3.3	22	uM	Adult	Normal	PC ae C40:2	quantified	C46H82NO7P	791.5828905	CCCCCCCCCCCCCCCCOC[C@H](COP([O-])(=O)OCC[N+](C)(C)C)OC(=O)CC\C=C/C\C=C/C\C=C/C\C=C/C\C=C/C\C=C/CC	132213-85-5	InChI=1S/C46H82NO7P/c1-6-8-10-12-14-16-18-20-22-23-24-25-26-27-29-31-33-35-37-39-46(48)54-45(44-53-55(49,50)52-42-40-47(3,4)5)43-51-41-38-36-34-32-30-28-21-19-17-15-13-11-9-7-2/h8,10,14,16,20,22,24-25,27,29,33,35,45H,6-7,9,11-13,15,17-19,21,23,26,28,30-32,34,36-44H2,1-5H3/b10-8-,16-14-,22-20-,25-24-,29-27-,35-33-/t45-/m1/s1	QQQQNYAHSSIZBU-HIQXTUQZSA-N	C00157	16759366	86248	NA	NA	24958571	NA	FDB029409	NA
HMDB0013410	Feces	0.075	0.035	NA	NA	nmol/g wet feces	Adult	Normal	PC(O-16:1(9Z)/14:1(9Z))	quantified	C38H74NO7P	687.5202902	CCCCCC\C=C/CCCCCCCCOC[C@]([H])(COP([O-])(=O)OCC[N+](C)(C)C)OC(=O)CCCCCCC\C=C/CCCC	NA	InChI=1S/C38H74NO7P/c1-6-8-10-12-14-16-18-19-20-22-24-26-28-30-33-43-35-37(36-45-47(41,42)44-34-32-39(3,4)5)46-38(40)31-29-27-25-23-21-17-15-13-11-9-7-2/h13,15-16,18,37H,6-12,14,17,19-36H2,1-5H3/b15-13-,18-16-/t37-/m1/s1	SPPSEAUTRSATJZ-LSVLUJLYSA-N	C00157	53481703	86423	NA	NA	NA	NA	FDB029410	NA
HMDB0013410	Urine	9.00E-04	NA	4.50E-04	0.0015	umol/mmol creatinine	Adult	Normal	PC(O-16:1(9Z)/14:1(9Z))	quantified	C38H74NO7P	687.5202902	CCCCCC\C=C/CCCCCCCCOC[C@]([H])(COP([O-])(=O)OCC[N+](C)(C)C)OC(=O)CCCCCCC\C=C/CCCC	NA	InChI=1S/C38H74NO7P/c1-6-8-10-12-14-16-18-19-20-22-24-26-28-30-33-43-35-37(36-45-47(41,42)44-34-32-39(3,4)5)46-38(40)31-29-27-25-23-21-17-15-13-11-9-7-2/h13,15-16,18,37H,6-12,14,17,19-36H2,1-5H3/b15-13-,18-16-/t37-/m1/s1	SPPSEAUTRSATJZ-LSVLUJLYSA-N	C00157	53481703	86423	NA	NA	NA	NA	FDB029410	NA
HMDB0013410	Blood	0.305	0.03	0.05	0.57	uM	Adult	Normal	PC ae C32:2	quantified	C38H74NO7P	687.5202902	CCCCCC\C=C/CCCCCCCCOC[C@]([H])(COP([O-])(=O)OCC[N+](C)(C)C)OC(=O)CCCCCCC\C=C/CCCC	NA	InChI=1S/C38H74NO7P/c1-6-8-10-12-14-16-18-19-20-22-24-26-28-30-33-43-35-37(36-45-47(41,42)44-34-32-39(3,4)5)46-38(40)31-29-27-25-23-21-17-15-13-11-9-7-2/h13,15-16,18,37H,6-12,14,17,19-36H2,1-5H3/b15-13-,18-16-/t37-/m1/s1	SPPSEAUTRSATJZ-LSVLUJLYSA-N	C00157	53481703	86423	NA	NA	NA	NA	FDB029410	NA
HMDB0013411	Feces	0.05	0.035	NA	NA	nmol/g wet feces	Adult	Normal	PC(O-16:1(9Z)/16:1(9Z))	quantified	C40H78NO7P	715.5515904	CCCCCC\C=C/CCCCCCCCOC[C@]([H])(COP([O-])(=O)OCC[N+](C)(C)C)OC(=O)CCCCCCC\C=C/CCCCCC	NA	InChI=1S/C40H78NO7P/c1-6-8-10-12-14-16-18-20-22-24-26-28-30-32-35-45-37-39(38-47-49(43,44)46-36-34-41(3,4)5)48-40(42)33-31-29-27-25-23-21-19-17-15-13-11-9-7-2/h16-19,39H,6-15,20-38H2,1-5H3/b18-16-,19-17-/t39-/m1/s1	MZDGVRYVGYDNAO-KETLZHFASA-N	C00157	53481705	86425	NA	NA	NA	NA	FDB029411	NA
HMDB0013411	Blood	2.39	0.243333333	0.4	1.9	uM	Adult	Normal	PC ae C34:1	quantified	C40H78NO7P	715.5515904	CCCCCC\C=C/CCCCCCCCOC[C@]([H])(COP([O-])(=O)OCC[N+](C)(C)C)OC(=O)CCCCCCC\C=C/CCCCCC	NA	InChI=1S/C40H78NO7P/c1-6-8-10-12-14-16-18-20-22-24-26-28-30-32-35-45-37-39(38-47-49(43,44)46-36-34-41(3,4)5)48-40(42)33-31-29-27-25-23-21-19-17-15-13-11-9-7-2/h16-19,39H,6-15,20-38H2,1-5H3/b18-16-,19-17-/t39-/m1/s1	MZDGVRYVGYDNAO-KETLZHFASA-N	C00157	53481705	86425	NA	NA	NA	NA	FDB029411	NA
HMDB0013412	Feces	0.27	0.23	NA	NA	nmol/g wet feces	Adult	Normal	PC(O-16:1(9Z)/18:0)	quantified	C42H84NO7P	745.5985406	CCCCCCCCCCCCCCCCCC(=O)O[C@]([H])(COCCCCCCCC\C=C/CCCCCC)COP([O-])(=O)OCC[N+](C)(C)C	NA	InChI=1S/C42H84NO7P/c1-6-8-10-12-14-16-18-20-22-23-25-27-29-31-33-35-42(44)50-41(40-49-51(45,46)48-38-36-43(3,4)5)39-47-37-34-32-30-28-26-24-21-19-17-15-13-11-9-7-2/h17,19,41H,6-16,18,20-40H2,1-5H3/b19-17-/t41-/m1/s1	SVSLBZPEDBYFGG-HVLKLTLRSA-N	C00157	53481707	89892	NA	NA	NA	NA	FDB029412	NA
HMDB0013412	Saliva	0.046	0.019	NA	NA	uM	Adult	Normal	PC(O-16:1(9Z)/18:0)	quantified	C42H84NO7P	745.5985406	CCCCCCCCCCCCCCCCCC(=O)O[C@]([H])(COCCCCCCCC\C=C/CCCCCC)COP([O-])(=O)OCC[N+](C)(C)C	NA	InChI=1S/C42H84NO7P/c1-6-8-10-12-14-16-18-20-22-23-25-27-29-31-33-35-42(44)50-41(40-49-51(45,46)48-38-36-43(3,4)5)39-47-37-34-32-30-28-26-24-21-19-17-15-13-11-9-7-2/h17,19,41H,6-16,18,20-40H2,1-5H3/b19-17-/t41-/m1/s1	SVSLBZPEDBYFGG-HVLKLTLRSA-N	C00157	53481707	89892	NA	NA	NA	NA	FDB029412	NA
HMDB0013412	Urine	0.003	NA	3.00E-04	0.011	umol/mmol creatinine	Adult	Normal	PC(O-16:1(9Z)/18:0)	quantified	C42H84NO7P	745.5985406	CCCCCCCCCCCCCCCCCC(=O)O[C@]([H])(COCCCCCCCC\C=C/CCCCCC)COP([O-])(=O)OCC[N+](C)(C)C	NA	InChI=1S/C42H84NO7P/c1-6-8-10-12-14-16-18-20-22-23-25-27-29-31-33-35-42(44)50-41(40-49-51(45,46)48-38-36-43(3,4)5)39-47-37-34-32-30-28-26-24-21-19-17-15-13-11-9-7-2/h17,19,41H,6-16,18,20-40H2,1-5H3/b19-17-/t41-/m1/s1	SVSLBZPEDBYFGG-HVLKLTLRSA-N	C00157	53481707	89892	NA	NA	NA	NA	FDB029412	NA
HMDB0013412	Blood	8.375	1.26	4	20	uM	Adult	Normal	PC ae C34:3	quantified	C42H84NO7P	745.5985406	CCCCCCCCCCCCCCCCCC(=O)O[C@]([H])(COCCCCCCCC\C=C/CCCCCC)COP([O-])(=O)OCC[N+](C)(C)C	NA	InChI=1S/C42H84NO7P/c1-6-8-10-12-14-16-18-20-22-23-25-27-29-31-33-35-42(44)50-41(40-49-51(45,46)48-38-36-43(3,4)5)39-47-37-34-32-30-28-26-24-21-19-17-15-13-11-9-7-2/h17,19,41H,6-16,18,20-40H2,1-5H3/b19-17-/t41-/m1/s1	SVSLBZPEDBYFGG-HVLKLTLRSA-N	C00157	53481707	89892	NA	NA	NA	NA	FDB029412	NA
HMDB0013413	Feces	0.09	0.085	NA	NA	nmol/g wet feces	Adult	Normal	PC(O-16:1(9Z)/18:2(9Z,12Z))	quantified	C42H80NO7P	741.5672404	CCCCCC\C=C/CCCCCCCCOC[C@]([H])(COP([O-])(=O)OCC[N+](C)(C)C)OC(=O)CCCCCCC\C=C/C\C=C/CCCCC	NA	InChI=1S/C42H80NO7P/c1-6-8-10-12-14-16-18-20-22-23-25-27-29-31-33-35-42(44)50-41(40-49-51(45,46)48-38-36-43(3,4)5)39-47-37-34-32-30-28-26-24-21-19-17-15-13-11-9-7-2/h14,16-17,19-20,22,41H,6-13,15,18,21,23-40H2,1-5H3/b16-14-,19-17-,22-20-/t41-/m1/s1	AXCLECQLCBWNLZ-KZZBVOOISA-N	C00157	53481709	NA	NA	NA	NA	NA	FDB029413	NA
HMDB0013413	Blood	8.323333333	2.11	2.5	13.3	uM	Adult	Normal	PC ae C36:1	quantified	C42H80NO7P	741.5672404	CCCCCC\C=C/CCCCCCCCOC[C@]([H])(COP([O-])(=O)OCC[N+](C)(C)C)OC(=O)CCCCCCC\C=C/C\C=C/CCCCC	NA	InChI=1S/C42H80NO7P/c1-6-8-10-12-14-16-18-20-22-23-25-27-29-31-33-35-42(44)50-41(40-49-51(45,46)48-38-36-43(3,4)5)39-47-37-34-32-30-28-26-24-21-19-17-15-13-11-9-7-2/h14,16-17,19-20,22,41H,6-13,15,18,21,23-40H2,1-5H3/b16-14-,19-17-,22-20-/t41-/m1/s1	AXCLECQLCBWNLZ-KZZBVOOISA-N	C00157	53481709	NA	NA	NA	NA	NA	FDB029413	NA
HMDB0013414	Feces	0.24	0.195	NA	NA	nmol/g wet feces	Adult	Normal	PC(O-16:1(9Z)/20:0)	quantified	C44H88NO7P	773.6298407	CCCCCCCCCCCCCCCCCCCC(=O)O[C@]([H])(COCCCCCCCC\C=C/CCCCCC)COP([O-])(=O)OCC[N+](C)(C)C	NA	InChI=1S/C44H88NO7P/c1-6-8-10-12-14-16-18-20-22-23-24-25-27-29-31-33-35-37-44(46)52-43(42-51-53(47,48)50-40-38-45(3,4)5)41-49-39-36-34-32-30-28-26-21-19-17-15-13-11-9-7-2/h17,19,43H,6-16,18,20-42H2,1-5H3/b19-17-/t43-/m1/s1	NEMVGIRAGVGOLH-RPBJOJELSA-N	C00157	53481711	89893	NA	NA	NA	NA	FDB029414	NA
HMDB0013414	Saliva	0.044	0.012	NA	NA	uM	Adult	Normal	PC(O-16:1(9Z)/20:0)	quantified	C44H88NO7P	773.6298407	CCCCCCCCCCCCCCCCCCCC(=O)O[C@]([H])(COCCCCCCCC\C=C/CCCCCC)COP([O-])(=O)OCC[N+](C)(C)C	NA	InChI=1S/C44H88NO7P/c1-6-8-10-12-14-16-18-20-22-23-24-25-27-29-31-33-35-37-44(46)52-43(42-51-53(47,48)50-40-38-45(3,4)5)41-49-39-36-34-32-30-28-26-21-19-17-15-13-11-9-7-2/h17,19,43H,6-16,18,20-42H2,1-5H3/b19-17-/t43-/m1/s1	NEMVGIRAGVGOLH-RPBJOJELSA-N	C00157	53481711	89893	NA	NA	NA	NA	FDB029414	NA
HMDB0013414	Urine	0.0046	NA	0.0012	0.008	umol/mmol creatinine	Adult	Normal	PC(O-16:1(9Z)/20:0)	quantified	C44H88NO7P	773.6298407	CCCCCCCCCCCCCCCCCCCC(=O)O[C@]([H])(COCCCCCCCC\C=C/CCCCCC)COP([O-])(=O)OCC[N+](C)(C)C	NA	InChI=1S/C44H88NO7P/c1-6-8-10-12-14-16-18-20-22-23-24-25-27-29-31-33-35-37-44(46)52-43(42-51-53(47,48)50-40-38-45(3,4)5)41-49-39-36-34-32-30-28-26-21-19-17-15-13-11-9-7-2/h17,19,43H,6-16,18,20-42H2,1-5H3/b19-17-/t43-/m1/s1	NEMVGIRAGVGOLH-RPBJOJELSA-N	C00157	53481711	89893	NA	NA	NA	NA	FDB029414	NA
HMDB0013414	Blood	8.19	1.686666667	3.2	34	uM	Adult	Normal	PC ae C36:3	quantified	C44H88NO7P	773.6298407	CCCCCCCCCCCCCCCCCCCC(=O)O[C@]([H])(COCCCCCCCC\C=C/CCCCCC)COP([O-])(=O)OCC[N+](C)(C)C	NA	InChI=1S/C44H88NO7P/c1-6-8-10-12-14-16-18-20-22-23-24-25-27-29-31-33-35-37-44(46)52-43(42-51-53(47,48)50-40-38-45(3,4)5)41-49-39-36-34-32-30-28-26-21-19-17-15-13-11-9-7-2/h17,19,43H,6-16,18,20-42H2,1-5H3/b19-17-/t43-/m1/s1	NEMVGIRAGVGOLH-RPBJOJELSA-N	C00157	53481711	89893	NA	NA	NA	NA	FDB029414	NA
HMDB0013415	Feces	0.07	0.05	NA	NA	nmol/g wet feces	Adult	Normal	PC(O-16:1(9Z)/20:4(8Z,11Z,14Z,17Z))	quantified	C44H80NO7P	765.5672404	CCCCCC\C=C/CCCCCCCCOC[C@]([H])(COP([O-])(=O)OCC[N+](C)(C)C)OC(=O)CCC\C=C/C\C=C/C\C=C/C\C=C/CCCCC	NA	InChI=1S/C44H80NO7P/c1-6-8-10-12-14-16-18-20-22-23-24-25-27-29-31-33-35-37-44(46)52-43(42-51-53(47,48)50-40-38-45(3,4)5)41-49-39-36-34-32-30-28-26-21-19-17-15-13-11-9-7-2/h14,16-17,19-20,22,24-25,29,31,43H,6-13,15,18,21,23,26-28,30,32-42H2,1-5H3/b16-14-,19-17-,22-20-,25-24-,31-29-/t43-/m1/s1	HOTMLHWJOWGLLX-UZKIFIPLSA-N	C00157	53481713	NA	NA	NA	NA	NA	FDB029415	NA
HMDB0013415	Blood	10.54666667	3.103333333	5.3	22	uM	Adult	Normal	PC ae C38:1	quantified	C44H80NO7P	765.5672404	CCCCCC\C=C/CCCCCCCCOC[C@]([H])(COP([O-])(=O)OCC[N+](C)(C)C)OC(=O)CCC\C=C/C\C=C/C\C=C/C\C=C/CCCCC	NA	InChI=1S/C44H80NO7P/c1-6-8-10-12-14-16-18-20-22-23-24-25-27-29-31-33-35-37-44(46)52-43(42-51-53(47,48)50-40-38-45(3,4)5)41-49-39-36-34-32-30-28-26-21-19-17-15-13-11-9-7-2/h14,16-17,19-20,22,24-25,29,31,43H,6-13,15,18,21,23,26-28,30,32-42H2,1-5H3/b16-14-,19-17-,22-20-,25-24-,31-29-/t43-/m1/s1	HOTMLHWJOWGLLX-UZKIFIPLSA-N	C00157	53481713	NA	NA	NA	NA	NA	FDB029415	NA
HMDB0013416	Feces	0.045	0.04	NA	NA	nmol/g wet feces	Adult	Normal	PC(O-16:1(9Z)/22:0)	quantified	C46H92NO7P	801.6611408	CCCCCCCCCCCCCCCCCCCCCC(=O)O[C@]([H])(COCCCCCCCC\C=C/CCCCCC)COP([O-])(=O)OCC[N+](C)(C)C	NA	InChI=1S/C46H92NO7P/c1-6-8-10-12-14-16-18-20-22-23-24-25-26-27-29-31-33-35-37-39-46(48)54-45(44-53-55(49,50)52-42-40-47(3,4)5)43-51-41-38-36-34-32-30-28-21-19-17-15-13-11-9-7-2/h17,19,45H,6-16,18,20-44H2,1-5H3/b19-17-/t45-/m1/s1	BEBNKXDYOOYGGD-XMGJQEBSSA-N	C00157	53481715	89894	NA	NA	NA	NA	FDB029416	NA
HMDB0013416	Urine	9.00E-04	NA	4.00E-04	0.0022	umol/mmol creatinine	Adult	Normal	PC(O-16:1(9Z)/22:0)	quantified	C46H92NO7P	801.6611408	CCCCCCCCCCCCCCCCCCCCCC(=O)O[C@]([H])(COCCCCCCCC\C=C/CCCCCC)COP([O-])(=O)OCC[N+](C)(C)C	NA	InChI=1S/C46H92NO7P/c1-6-8-10-12-14-16-18-20-22-23-24-25-26-27-29-31-33-35-37-39-46(48)54-45(44-53-55(49,50)52-42-40-47(3,4)5)43-51-41-38-36-34-32-30-28-21-19-17-15-13-11-9-7-2/h17,19,45H,6-16,18,20-44H2,1-5H3/b19-17-/t45-/m1/s1	BEBNKXDYOOYGGD-XMGJQEBSSA-N	C00157	53481715	89894	NA	NA	NA	NA	FDB029416	NA
HMDB0013416	Blood	3.305	0.365	0.5	5.5	uM	Adult	Normal	PC ae C38:3	quantified	C46H92NO7P	801.6611408	CCCCCCCCCCCCCCCCCCCCCC(=O)O[C@]([H])(COCCCCCCCC\C=C/CCCCCC)COP([O-])(=O)OCC[N+](C)(C)C	NA	InChI=1S/C46H92NO7P/c1-6-8-10-12-14-16-18-20-22-23-24-25-26-27-29-31-33-35-37-39-46(48)54-45(44-53-55(49,50)52-42-40-47(3,4)5)43-51-41-38-36-34-32-30-28-21-19-17-15-13-11-9-7-2/h17,19,45H,6-16,18,20-44H2,1-5H3/b19-17-/t45-/m1/s1	BEBNKXDYOOYGGD-XMGJQEBSSA-N	C00157	53481715	89894	NA	NA	NA	NA	FDB029416	NA
HMDB0013417	Feces	0.27	0.155	NA	NA	nmol/g wet feces	Adult	Normal	PC(O-18:0/18:0)	quantified	C44H90NO7P	775.6454908	[H][C@@](COCCCCCCCCCCCCCCCCCC)(COP([O-])(=O)OCC[N+](C)(C)C)OC(=O)CCCCCCCCCCCCCCCCC	NA	InChI=1S/C44H90NO7P/c1-6-8-10-12-14-16-18-20-22-24-26-28-30-32-34-36-39-49-41-43(42-51-53(47,48)50-40-38-45(3,4)5)52-44(46)37-35-33-31-29-27-25-23-21-19-17-15-13-11-9-7-2/h43H,6-42H2,1-5H3/t43-/m1/s1	BKEDGKIMIUGHDV-VZUYHUTRSA-N	C00157	24779326	86239	NA	NA	24822889	NA	FDB029417	NA
HMDB0013417	Blood	0.79	0.21	NA	NA	uM	Adult	Normal	PC(O-18:0/18:0)	quantified	C44H90NO7P	775.6454908	[H][C@@](COCCCCCCCCCCCCCCCCCC)(COP([O-])(=O)OCC[N+](C)(C)C)OC(=O)CCCCCCCCCCCCCCCCC	NA	InChI=1S/C44H90NO7P/c1-6-8-10-12-14-16-18-20-22-24-26-28-30-32-34-36-39-49-41-43(42-51-53(47,48)50-40-38-45(3,4)5)52-44(46)37-35-33-31-29-27-25-23-21-19-17-15-13-11-9-7-2/h43H,6-42H2,1-5H3/t43-/m1/s1	BKEDGKIMIUGHDV-VZUYHUTRSA-N	C00157	24779326	86239	NA	NA	24822889	NA	FDB029417	NA
HMDB0013418	Feces	0.155	0.14	NA	NA	nmol/g wet feces	Adult	Normal	PC(O-18:0/18:2(9Z,12Z))	quantified	C44H86NO7P	771.6141906	CCCCCCCCCCCCCCCCCCOC[C@]([H])(COP([O-])(=O)OCC[N+](C)(C)C)OC(=O)CCCCCCC\C=C/C\C=C/CCCCC	NA	InChI=1S/C44H86NO7P/c1-6-8-10-12-14-16-18-20-22-24-26-28-30-32-34-36-39-49-41-43(42-51-53(47,48)50-40-38-45(3,4)5)52-44(46)37-35-33-31-29-27-25-23-21-19-17-15-13-11-9-7-2/h15,17,21,23,43H,6-14,16,18-20,22,24-42H2,1-5H3/b17-15-,23-21-/t43-/m1/s1	LMGTVCKIUNTOEP-HJTCUGKVSA-N	C00157	6443070	89895	NA	NA	4947110	NA	FDB029418	NA
HMDB0013418	Saliva	0.034	0.018	NA	NA	uM	Adult	Normal	PC(O-18:0/18:2(9Z,12Z))	quantified	C44H86NO7P	771.6141906	CCCCCCCCCCCCCCCCCCOC[C@]([H])(COP([O-])(=O)OCC[N+](C)(C)C)OC(=O)CCCCCCC\C=C/C\C=C/CCCCC	NA	InChI=1S/C44H86NO7P/c1-6-8-10-12-14-16-18-20-22-24-26-28-30-32-34-36-39-49-41-43(42-51-53(47,48)50-40-38-45(3,4)5)52-44(46)37-35-33-31-29-27-25-23-21-19-17-15-13-11-9-7-2/h15,17,21,23,43H,6-14,16,18-20,22,24-42H2,1-5H3/b17-15-,23-21-/t43-/m1/s1	LMGTVCKIUNTOEP-HJTCUGKVSA-N	C00157	6443070	89895	NA	NA	4947110	NA	FDB029418	NA
HMDB0013418	Urine	0.0016	NA	2.00E-04	0.005	umol/mmol creatinine	Adult	Normal	PC(O-18:0/18:2(9Z,12Z))	quantified	C44H86NO7P	771.6141906	CCCCCCCCCCCCCCCCCCOC[C@]([H])(COP([O-])(=O)OCC[N+](C)(C)C)OC(=O)CCCCCCC\C=C/C\C=C/CCCCC	NA	InChI=1S/C44H86NO7P/c1-6-8-10-12-14-16-18-20-22-24-26-28-30-32-34-36-39-49-41-43(42-51-53(47,48)50-40-38-45(3,4)5)52-44(46)37-35-33-31-29-27-25-23-21-19-17-15-13-11-9-7-2/h15,17,21,23,43H,6-14,16,18-20,22,24-42H2,1-5H3/b17-15-,23-21-/t43-/m1/s1	LMGTVCKIUNTOEP-HJTCUGKVSA-N	C00157	6443070	89895	NA	NA	4947110	NA	FDB029418	NA
HMDB0013418	Blood	15.44	3.076666667	7	27	uM	Adult	Normal	PC ae C36:4	quantified	C44H86NO7P	771.6141906	CCCCCCCCCCCCCCCCCCOC[C@]([H])(COP([O-])(=O)OCC[N+](C)(C)C)OC(=O)CCCCCCC\C=C/C\C=C/CCCCC	NA	InChI=1S/C44H86NO7P/c1-6-8-10-12-14-16-18-20-22-24-26-28-30-32-34-36-39-49-41-43(42-51-53(47,48)50-40-38-45(3,4)5)52-44(46)37-35-33-31-29-27-25-23-21-19-17-15-13-11-9-7-2/h15,17,21,23,43H,6-14,16,18-20,22,24-42H2,1-5H3/b17-15-,23-21-/t43-/m1/s1	LMGTVCKIUNTOEP-HJTCUGKVSA-N	C00157	6443070	89895	NA	NA	4947110	NA	FDB029418	NA
HMDB0013419	Feces	0.31	0.165	NA	NA	nmol/g wet feces	Adult	Normal	PC(O-18:0/20:0)	quantified	C46H94NO7P	803.6767909	[H][C@@](COCCCCCCCCCCCCCCCCCC)(COP([O-])(=O)OCC[N+](C)(C)C)OC(=O)CCCCCCCCCCCCCCCCCCC	NA	InChI=1S/C46H94NO7P/c1-6-8-10-12-14-16-18-20-22-24-25-27-29-31-33-35-37-39-46(48)54-45(44-53-55(49,50)52-42-40-47(3,4)5)43-51-41-38-36-34-32-30-28-26-23-21-19-17-15-13-11-9-7-2/h45H,6-44H2,1-5H3/t45-/m1/s1	BVCZSMAYNCVQDT-WBVITSLISA-N	C00157	24779329	74482	NA	NA	24822893	NA	FDB029419	NA
HMDB0013419	Saliva	0.132	0.007	NA	NA	uM	Adult	Normal	PC(O-18:0/20:0)	quantified	C46H94NO7P	803.6767909	[H][C@@](COCCCCCCCCCCCCCCCCCC)(COP([O-])(=O)OCC[N+](C)(C)C)OC(=O)CCCCCCCCCCCCCCCCCCC	NA	InChI=1S/C46H94NO7P/c1-6-8-10-12-14-16-18-20-22-24-25-27-29-31-33-35-37-39-46(48)54-45(44-53-55(49,50)52-42-40-47(3,4)5)43-51-41-38-36-34-32-30-28-26-23-21-19-17-15-13-11-9-7-2/h45H,6-44H2,1-5H3/t45-/m1/s1	BVCZSMAYNCVQDT-WBVITSLISA-N	C00157	24779329	74482	NA	NA	24822893	NA	FDB029419	NA
HMDB0013419	Blood	2.855	0.92	NA	NA	uM	Adult	Normal	PC(O-18:0/20:0)	quantified	C46H94NO7P	803.6767909	[H][C@@](COCCCCCCCCCCCCCCCCCC)(COP([O-])(=O)OCC[N+](C)(C)C)OC(=O)CCCCCCCCCCCCCCCCCCC	NA	InChI=1S/C46H94NO7P/c1-6-8-10-12-14-16-18-20-22-24-25-27-29-31-33-35-37-39-46(48)54-45(44-53-55(49,50)52-42-40-47(3,4)5)43-51-41-38-36-34-32-30-28-26-23-21-19-17-15-13-11-9-7-2/h45H,6-44H2,1-5H3/t45-/m1/s1	BVCZSMAYNCVQDT-WBVITSLISA-N	C00157	24779329	74482	NA	NA	24822893	NA	FDB029419	NA
HMDB0013420	Feces	0.07	0.055	NA	NA	nmol/g wet feces	Adult	Normal	PC(O-18:0/20:4(8Z,11Z,14Z,17Z))	quantified	C46H86NO7P	795.6141906	[H][C@@](COCCCCCCCCCCCCCCCCCC)(COP([O-])(=O)OCC[N+](C)(C)C)OC(=O)CCC\C=C/C\C=C/C\C=C/C\C=C/CCCCC	NA	InChI=1S/C46H86NO7P/c1-6-8-10-12-14-16-18-20-22-24-25-27-29-31-33-35-37-39-46(48)54-45(44-53-55(49,50)52-42-40-47(3,4)5)43-51-41-38-36-34-32-30-28-26-23-21-19-17-15-13-11-9-7-2/h14,16,20,22,25,27,31,33,45H,6-13,15,17-19,21,23-24,26,28-30,32,34-44H2,1-5H3/b16-14-,22-20-,27-25-,33-31-/t45-/m1/s1	GBNPCIWXLWZJGA-IGBSIYCFSA-N	C00157	6443065	75245	NA	NA	4947105	NA	FDB029420	NA
HMDB0013420	Saliva	0.026	0.008	NA	NA	uM	Adult	Normal	PC(O-18:0/20:4(8Z,11Z,14Z,17Z))	quantified	C46H86NO7P	795.6141906	[H][C@@](COCCCCCCCCCCCCCCCCCC)(COP([O-])(=O)OCC[N+](C)(C)C)OC(=O)CCC\C=C/C\C=C/C\C=C/C\C=C/CCCCC	NA	InChI=1S/C46H86NO7P/c1-6-8-10-12-14-16-18-20-22-24-25-27-29-31-33-35-37-39-46(48)54-45(44-53-55(49,50)52-42-40-47(3,4)5)43-51-41-38-36-34-32-30-28-26-23-21-19-17-15-13-11-9-7-2/h14,16,20,22,25,27,31,33,45H,6-13,15,17-19,21,23-24,26,28-30,32,34-44H2,1-5H3/b16-14-,22-20-,27-25-,33-31-/t45-/m1/s1	GBNPCIWXLWZJGA-IGBSIYCFSA-N	C00157	6443065	75245	NA	NA	4947105	NA	FDB029420	NA
HMDB0013420	Urine	6.00E-04	NA	0	0.0024	umol/mmol creatinine	Adult	Normal	PC(O-18:0/20:4(8Z,11Z,14Z,17Z))	quantified	C46H86NO7P	795.6141906	[H][C@@](COCCCCCCCCCCCCCCCCCC)(COP([O-])(=O)OCC[N+](C)(C)C)OC(=O)CCC\C=C/C\C=C/C\C=C/C\C=C/CCCCC	NA	InChI=1S/C46H86NO7P/c1-6-8-10-12-14-16-18-20-22-24-25-27-29-31-33-35-37-39-46(48)54-45(44-53-55(49,50)52-42-40-47(3,4)5)43-51-41-38-36-34-32-30-28-26-23-21-19-17-15-13-11-9-7-2/h14,16,20,22,25,27,31,33,45H,6-13,15,17-19,21,23-24,26,28-30,32,34-44H2,1-5H3/b16-14-,22-20-,27-25-,33-31-/t45-/m1/s1	GBNPCIWXLWZJGA-IGBSIYCFSA-N	C00157	6443065	75245	NA	NA	4947105	NA	FDB029420	NA
HMDB0013420	Blood	11.79333333	2.533333333	6	22	uM	Adult	Normal	PC ae C38:6	quantified	C46H86NO7P	795.6141906	[H][C@@](COCCCCCCCCCCCCCCCCCC)(COP([O-])(=O)OCC[N+](C)(C)C)OC(=O)CCC\C=C/C\C=C/C\C=C/C\C=C/CCCCC	NA	InChI=1S/C46H86NO7P/c1-6-8-10-12-14-16-18-20-22-24-25-27-29-31-33-35-37-39-46(48)54-45(44-53-55(49,50)52-42-40-47(3,4)5)43-51-41-38-36-34-32-30-28-26-23-21-19-17-15-13-11-9-7-2/h14,16,20,22,25,27,31,33,45H,6-13,15,17-19,21,23-24,26,28-30,32,34-44H2,1-5H3/b16-14-,22-20-,27-25-,33-31-/t45-/m1/s1	GBNPCIWXLWZJGA-IGBSIYCFSA-N	C00157	6443065	75245	NA	NA	4947105	NA	FDB029420	NA
HMDB0013422	Feces	0.05	0.03	NA	NA	nmol/g wet feces	Adult	Normal	PC(O-18:0/22:6(4Z,7Z,10Z,13Z,16Z,19Z))	quantified	C48H86NO7P	819.6141906	CCCCCCCCCCCCCCCCCCOC[C@]([H])(COP([O-])(=O)OCC[N+](C)(C)C)OC(=O)CC\C=C/C\C=C/C\C=C/C\C=C/C\C=C/C\C=C/CC	NA	InChI=1S/C48H86NO7P/c1-6-8-10-12-14-16-18-20-22-24-25-26-27-29-31-33-35-37-39-41-48(50)56-47(46-55-57(51,52)54-44-42-49(3,4)5)45-53-43-40-38-36-34-32-30-28-23-21-19-17-15-13-11-9-7-2/h8,10,14,16,20,22,25-26,29,31,35,37,47H,6-7,9,11-13,15,17-19,21,23-24,27-28,30,32-34,36,38-46H2,1-5H3/b10-8-,16-14-,22-20-,26-25-,31-29-,37-35-/t47-/m1/s1	QBZALASVZLFAHF-KYPHJRDXSA-N	C00157	24779341	86252	NA	NA	24822905	NA	FDB029422	NA
HMDB0013422	Blood	4.026666667	1.04	2.1	14	uM	Adult	Normal	PC ae C42:2	quantified	C48H86NO7P	819.6141906	CCCCCCCCCCCCCCCCCCOC[C@]([H])(COP([O-])(=O)OCC[N+](C)(C)C)OC(=O)CC\C=C/C\C=C/C\C=C/C\C=C/C\C=C/C\C=C/CC	NA	InChI=1S/C48H86NO7P/c1-6-8-10-12-14-16-18-20-22-24-25-26-27-29-31-33-35-37-39-41-48(50)56-47(46-55-57(51,52)54-44-42-49(3,4)5)45-53-43-40-38-36-34-32-30-28-23-21-19-17-15-13-11-9-7-2/h8,10,14,16,20,22,25-26,29,31,35,37,47H,6-7,9,11-13,15,17-19,21,23-24,27-28,30,32-34,36,38-46H2,1-5H3/b10-8-,16-14-,22-20-,26-25-,31-29-,37-35-/t47-/m1/s1	QBZALASVZLFAHF-KYPHJRDXSA-N	C00157	24779341	86252	NA	NA	24822905	NA	FDB029422	NA
HMDB0013423	Feces	2.115	1.225	NA	NA	nmol/g wet feces	Adult	Normal	PC(O-18:0/24:0)	quantified	C50H102NO7P	859.7393911	[H][C@@](COCCCCCCCCCCCCCCCCCC)(COP([O-])(=O)OCC[N+](C)(C)C)OC(=O)CCCCCCCCCCCCCCCCCCCCCCC	NA	InChI=1S/C50H102NO7P/c1-6-8-10-12-14-16-18-20-22-24-25-26-27-28-29-31-33-35-37-39-41-43-50(52)58-49(48-57-59(53,54)56-46-44-51(3,4)5)47-55-45-42-40-38-36-34-32-30-23-21-19-17-15-13-11-9-7-2/h49H,6-48H2,1-5H3/t49-/m1/s1	ZJMRQFZKFMJBAX-ANFMRNGASA-N	C00157	53481717	NA	NA	NA	NA	NA	FDB029423	NA
HMDB0013423	Blood	0.585	0.07	0.4	1.8	uM	Adult	Normal	PC ae C42:3	quantified	C50H102NO7P	859.7393911	[H][C@@](COCCCCCCCCCCCCCCCCCC)(COP([O-])(=O)OCC[N+](C)(C)C)OC(=O)CCCCCCCCCCCCCCCCCCCCCCC	NA	InChI=1S/C50H102NO7P/c1-6-8-10-12-14-16-18-20-22-24-25-26-27-28-29-31-33-35-37-39-41-43-50(52)58-49(48-57-59(53,54)56-46-44-51(3,4)5)47-55-45-42-40-38-36-34-32-30-23-21-19-17-15-13-11-9-7-2/h49H,6-48H2,1-5H3/t49-/m1/s1	ZJMRQFZKFMJBAX-ANFMRNGASA-N	C00157	53481717	NA	NA	NA	NA	NA	FDB029423	NA
HMDB0013424	Feces	0.27	0.23	NA	NA	nmol/g wet feces	Adult	Normal	PC(O-18:1(11Z)/16:0)	quantified	C42H84NO7P	745.5985406	CCCCCCCCCCCCCCCC(=O)O[C@]([H])(COCCCCCCCCCC\C=C/CCCCCC)COP([O-])(=O)OCC[N+](C)(C)C	NA	InChI=1S/C42H84NO7P/c1-6-8-10-12-14-16-18-20-21-22-24-26-28-30-32-34-37-47-39-41(40-49-51(45,46)48-38-36-43(3,4)5)50-42(44)35-33-31-29-27-25-23-19-17-15-13-11-9-7-2/h16,18,41H,6-15,17,19-40H2,1-5H3/b18-16-/t41-/m1/s1	QCGUXAIDEOWPBV-SNKLRXETSA-N	C00157	53481719	89880	NA	NA	NA	NA	FDB029424	NA
HMDB0013424	Saliva	0.046	0.019	NA	NA	uM	Adult	Normal	PC(O-18:1(11Z)/16:0)	quantified	C42H84NO7P	745.5985406	CCCCCCCCCCCCCCCC(=O)O[C@]([H])(COCCCCCCCCCC\C=C/CCCCCC)COP([O-])(=O)OCC[N+](C)(C)C	NA	InChI=1S/C42H84NO7P/c1-6-8-10-12-14-16-18-20-21-22-24-26-28-30-32-34-37-47-39-41(40-49-51(45,46)48-38-36-43(3,4)5)50-42(44)35-33-31-29-27-25-23-19-17-15-13-11-9-7-2/h16,18,41H,6-15,17,19-40H2,1-5H3/b18-16-/t41-/m1/s1	QCGUXAIDEOWPBV-SNKLRXETSA-N	C00157	53481719	89880	NA	NA	NA	NA	FDB029424	NA
HMDB0013424	Urine	0.003	NA	3.00E-04	0.011	umol/mmol creatinine	Adult	Normal	PC(O-18:1(11Z)/16:0)	quantified	C42H84NO7P	745.5985406	CCCCCCCCCCCCCCCC(=O)O[C@]([H])(COCCCCCCCCCC\C=C/CCCCCC)COP([O-])(=O)OCC[N+](C)(C)C	NA	InChI=1S/C42H84NO7P/c1-6-8-10-12-14-16-18-20-21-22-24-26-28-30-32-34-37-47-39-41(40-49-51(45,46)48-38-36-43(3,4)5)50-42(44)35-33-31-29-27-25-23-19-17-15-13-11-9-7-2/h16,18,41H,6-15,17,19-40H2,1-5H3/b18-16-/t41-/m1/s1	QCGUXAIDEOWPBV-SNKLRXETSA-N	C00157	53481719	89880	NA	NA	NA	NA	FDB029424	NA
HMDB0013424	Blood	11.5	2.22	NA	NA	uM	Adult	Normal	PC(O-18:1(11Z)/16:0)	quantified	C42H84NO7P	745.5985406	CCCCCCCCCCCCCCCC(=O)O[C@]([H])(COCCCCCCCCCC\C=C/CCCCCC)COP([O-])(=O)OCC[N+](C)(C)C	NA	InChI=1S/C42H84NO7P/c1-6-8-10-12-14-16-18-20-21-22-24-26-28-30-32-34-37-47-39-41(40-49-51(45,46)48-38-36-43(3,4)5)50-42(44)35-33-31-29-27-25-23-19-17-15-13-11-9-7-2/h16,18,41H,6-15,17,19-40H2,1-5H3/b18-16-/t41-/m1/s1	QCGUXAIDEOWPBV-SNKLRXETSA-N	C00157	53481719	89880	NA	NA	NA	NA	FDB029424	NA
HMDB0013425	Feces	0.27	0.775	NA	NA	nmol/g wet feces	Adult	Normal	PC(O-18:1(11Z)/18:2(9Z,12Z))	quantified	C44H84NO7P	769.5985406	CCCCCC\C=C/CCCCCCCCCCOC[C@]([H])(COP([O-])(=O)OCC[N+](C)(C)C)OC(=O)CCCCCCC\C=C/C\C=C/CCCCC	NA	InChI=1S/C44H84NO7P/c1-6-8-10-12-14-16-18-20-22-24-26-28-30-32-34-36-39-49-41-43(42-51-53(47,48)50-40-38-45(3,4)5)52-44(46)37-35-33-31-29-27-25-23-21-19-17-15-13-11-9-7-2/h15-18,21,23,43H,6-14,19-20,22,24-42H2,1-5H3/b17-15-,18-16-,23-21-/t43-/m1/s1	KBRIWDRDGVERBB-VXKJXORPSA-N	C00157	53481721	89879	NA	NA	NA	NA	FDB029425	NA
HMDB0013425	Saliva	0.024	0.01	NA	NA	uM	Adult	Normal	PC(O-18:1(11Z)/18:2(9Z,12Z))	quantified	C44H84NO7P	769.5985406	CCCCCC\C=C/CCCCCCCCCCOC[C@]([H])(COP([O-])(=O)OCC[N+](C)(C)C)OC(=O)CCCCCCC\C=C/C\C=C/CCCCC	NA	InChI=1S/C44H84NO7P/c1-6-8-10-12-14-16-18-20-22-24-26-28-30-32-34-36-39-49-41-43(42-51-53(47,48)50-40-38-45(3,4)5)52-44(46)37-35-33-31-29-27-25-23-21-19-17-15-13-11-9-7-2/h15-18,21,23,43H,6-14,19-20,22,24-42H2,1-5H3/b17-15-,18-16-,23-21-/t43-/m1/s1	KBRIWDRDGVERBB-VXKJXORPSA-N	C00157	53481721	89879	NA	NA	NA	NA	FDB029425	NA
HMDB0013425	Urine	9.00E-04	NA	1.00E-04	0.004	umol/mmol creatinine	Adult	Normal	PC(O-18:1(11Z)/18:2(9Z,12Z))	quantified	C44H84NO7P	769.5985406	CCCCCC\C=C/CCCCCCCCCCOC[C@]([H])(COP([O-])(=O)OCC[N+](C)(C)C)OC(=O)CCCCCCC\C=C/C\C=C/CCCCC	NA	InChI=1S/C44H84NO7P/c1-6-8-10-12-14-16-18-20-22-24-26-28-30-32-34-36-39-49-41-43(42-51-53(47,48)50-40-38-45(3,4)5)52-44(46)37-35-33-31-29-27-25-23-21-19-17-15-13-11-9-7-2/h15-18,21,23,43H,6-14,19-20,22,24-42H2,1-5H3/b17-15-,18-16-,23-21-/t43-/m1/s1	KBRIWDRDGVERBB-VXKJXORPSA-N	C00157	53481721	89879	NA	NA	NA	NA	FDB029425	NA
HMDB0013425	Blood	8.61	1.763333333	3.2	15	uM	Adult	Normal	PC ae C36:5	quantified	C44H84NO7P	769.5985406	CCCCCC\C=C/CCCCCCCCCCOC[C@]([H])(COP([O-])(=O)OCC[N+](C)(C)C)OC(=O)CCCCCCC\C=C/C\C=C/CCCCC	NA	InChI=1S/C44H84NO7P/c1-6-8-10-12-14-16-18-20-22-24-26-28-30-32-34-36-39-49-41-43(42-51-53(47,48)50-40-38-45(3,4)5)52-44(46)37-35-33-31-29-27-25-23-21-19-17-15-13-11-9-7-2/h15-18,21,23,43H,6-14,19-20,22,24-42H2,1-5H3/b17-15-,18-16-,23-21-/t43-/m1/s1	KBRIWDRDGVERBB-VXKJXORPSA-N	C00157	53481721	89879	NA	NA	NA	NA	FDB029425	NA
HMDB0013426	Feces	0.27	0.23	NA	NA	nmol/g wet feces	Adult	Normal	PC(O-18:1(9Z)/16:0)	quantified	C42H84NO7P	745.5985406	CCCCCCCCCCCCCCCC(=O)O[C@]([H])(COCCCCCCCC\C=C/CCCCCCCC)COP([O-])(=O)OCC[N+](C)(C)C	NA	InChI=1S/C42H84NO7P/c1-6-8-10-12-14-16-18-20-21-22-24-26-28-30-32-34-37-47-39-41(40-49-51(45,46)48-38-36-43(3,4)5)50-42(44)35-33-31-29-27-25-23-19-17-15-13-11-9-7-2/h20-21,41H,6-19,22-40H2,1-5H3/b21-20-/t41-/m1/s1	IQLHTKSHLGLPMG-HFWGUVFESA-N	C00157	6443119	84825	NA	NA	4947154	NA	FDB029426	NA
HMDB0013426	Saliva	0.046	0.019	NA	NA	uM	Adult	Normal	PC(O-18:1(9Z)/16:0)	quantified	C42H84NO7P	745.5985406	CCCCCCCCCCCCCCCC(=O)O[C@]([H])(COCCCCCCCC\C=C/CCCCCCCC)COP([O-])(=O)OCC[N+](C)(C)C	NA	InChI=1S/C42H84NO7P/c1-6-8-10-12-14-16-18-20-21-22-24-26-28-30-32-34-37-47-39-41(40-49-51(45,46)48-38-36-43(3,4)5)50-42(44)35-33-31-29-27-25-23-19-17-15-13-11-9-7-2/h20-21,41H,6-19,22-40H2,1-5H3/b21-20-/t41-/m1/s1	IQLHTKSHLGLPMG-HFWGUVFESA-N	C00157	6443119	84825	NA	NA	4947154	NA	FDB029426	NA
HMDB0013426	Urine	0.003	NA	3.00E-04	0.011	umol/mmol creatinine	Adult	Normal	PC(O-18:1(9Z)/16:0)	quantified	C42H84NO7P	745.5985406	CCCCCCCCCCCCCCCC(=O)O[C@]([H])(COCCCCCCCC\C=C/CCCCCCCC)COP([O-])(=O)OCC[N+](C)(C)C	NA	InChI=1S/C42H84NO7P/c1-6-8-10-12-14-16-18-20-21-22-24-26-28-30-32-34-37-47-39-41(40-49-51(45,46)48-38-36-43(3,4)5)50-42(44)35-33-31-29-27-25-23-19-17-15-13-11-9-7-2/h20-21,41H,6-19,22-40H2,1-5H3/b21-20-/t41-/m1/s1	IQLHTKSHLGLPMG-HFWGUVFESA-N	C00157	6443119	84825	NA	NA	4947154	NA	FDB029426	NA
HMDB0013426	Blood	11.5	2.22	NA	NA	uM	Adult	Normal	PC(O-18:1(9Z)/16:0)	quantified	C42H84NO7P	745.5985406	CCCCCCCCCCCCCCCC(=O)O[C@]([H])(COCCCCCCCC\C=C/CCCCCCCC)COP([O-])(=O)OCC[N+](C)(C)C	NA	InChI=1S/C42H84NO7P/c1-6-8-10-12-14-16-18-20-21-22-24-26-28-30-32-34-37-47-39-41(40-49-51(45,46)48-38-36-43(3,4)5)50-42(44)35-33-31-29-27-25-23-19-17-15-13-11-9-7-2/h20-21,41H,6-19,22-40H2,1-5H3/b21-20-/t41-/m1/s1	IQLHTKSHLGLPMG-HFWGUVFESA-N	C00157	6443119	84825	NA	NA	4947154	NA	FDB029426	NA
HMDB0013427	Feces	0.24	0.195	NA	NA	nmol/g wet feces	Adult	Normal	PC(O-18:1(9Z)/18:0)	quantified	C44H88NO7P	773.6298407	CCCCCCCCCCCCCCCCCC(=O)O[C@]([H])(COCCCCCCCC\C=C/CCCCCCCC)COP([O-])(=O)OCC[N+](C)(C)C	NA	InChI=1S/C44H88NO7P/c1-6-8-10-12-14-16-18-20-22-24-26-28-30-32-34-36-39-49-41-43(42-51-53(47,48)50-40-38-45(3,4)5)52-44(46)37-35-33-31-29-27-25-23-21-19-17-15-13-11-9-7-2/h20,22,43H,6-19,21,23-42H2,1-5H3/b22-20-/t43-/m1/s1	KKPRQPUSFKIYMO-GRVDSVFJSA-N	C00157	53481723	89882	NA	NA	NA	NA	FDB029427	NA
HMDB0013427	Saliva	0.044	0.012	NA	NA	uM	Adult	Normal	PC(O-18:1(9Z)/18:0)	quantified	C44H88NO7P	773.6298407	CCCCCCCCCCCCCCCCCC(=O)O[C@]([H])(COCCCCCCCC\C=C/CCCCCCCC)COP([O-])(=O)OCC[N+](C)(C)C	NA	InChI=1S/C44H88NO7P/c1-6-8-10-12-14-16-18-20-22-24-26-28-30-32-34-36-39-49-41-43(42-51-53(47,48)50-40-38-45(3,4)5)52-44(46)37-35-33-31-29-27-25-23-21-19-17-15-13-11-9-7-2/h20,22,43H,6-19,21,23-42H2,1-5H3/b22-20-/t43-/m1/s1	KKPRQPUSFKIYMO-GRVDSVFJSA-N	C00157	53481723	89882	NA	NA	NA	NA	FDB029427	NA
HMDB0013427	Urine	0.0046	NA	0.0012	0.008	umol/mmol creatinine	Adult	Normal	PC(O-18:1(9Z)/18:0)	quantified	C44H88NO7P	773.6298407	CCCCCCCCCCCCCCCCCC(=O)O[C@]([H])(COCCCCCCCC\C=C/CCCCCCCC)COP([O-])(=O)OCC[N+](C)(C)C	NA	InChI=1S/C44H88NO7P/c1-6-8-10-12-14-16-18-20-22-24-26-28-30-32-34-36-39-49-41-43(42-51-53(47,48)50-40-38-45(3,4)5)52-44(46)37-35-33-31-29-27-25-23-21-19-17-15-13-11-9-7-2/h20,22,43H,6-19,21,23-42H2,1-5H3/b22-20-/t43-/m1/s1	KKPRQPUSFKIYMO-GRVDSVFJSA-N	C00157	53481723	89882	NA	NA	NA	NA	FDB029427	NA
HMDB0013427	Blood	9.89	2.39	NA	NA	uM	Adult	Normal	PC(O-18:1(9Z)/18:0)	quantified	C44H88NO7P	773.6298407	CCCCCCCCCCCCCCCCCC(=O)O[C@]([H])(COCCCCCCCC\C=C/CCCCCCCC)COP([O-])(=O)OCC[N+](C)(C)C	NA	InChI=1S/C44H88NO7P/c1-6-8-10-12-14-16-18-20-22-24-26-28-30-32-34-36-39-49-41-43(42-51-53(47,48)50-40-38-45(3,4)5)52-44(46)37-35-33-31-29-27-25-23-21-19-17-15-13-11-9-7-2/h20,22,43H,6-19,21,23-42H2,1-5H3/b22-20-/t43-/m1/s1	KKPRQPUSFKIYMO-GRVDSVFJSA-N	C00157	53481723	89882	NA	NA	NA	NA	FDB029427	NA
HMDB0013428	Feces	0.155	0.14	NA	NA	nmol/g wet feces	Adult	Normal	PC(O-18:1(9Z)/18:1(11Z))	quantified	C44H86NO7P	771.6141906	CCCCCCCC\C=C/CCCCCCCCOC[C@]([H])(COP([O-])(=O)OCC[N+](C)(C)C)OC(=O)CCCCCCCCC\C=C/CCCCCC	NA	InChI=1S/C44H86NO7P/c1-6-8-10-12-14-16-18-20-22-24-26-28-30-32-34-36-39-49-41-43(42-51-53(47,48)50-40-38-45(3,4)5)52-44(46)37-35-33-31-29-27-25-23-21-19-17-15-13-11-9-7-2/h17,19-20,22,43H,6-16,18,21,23-42H2,1-5H3/b19-17-,22-20-/t43-/m1/s1	GSROTDACALJGFK-YIFANWOHSA-N	C00157	53481725	89883	NA	NA	NA	NA	FDB029428	NA
HMDB0013428	Saliva	0.034	0.018	NA	NA	uM	Adult	Normal	PC(O-18:1(9Z)/18:1(11Z))	quantified	C44H86NO7P	771.6141906	CCCCCCCC\C=C/CCCCCCCCOC[C@]([H])(COP([O-])(=O)OCC[N+](C)(C)C)OC(=O)CCCCCCCCC\C=C/CCCCCC	NA	InChI=1S/C44H86NO7P/c1-6-8-10-12-14-16-18-20-22-24-26-28-30-32-34-36-39-49-41-43(42-51-53(47,48)50-40-38-45(3,4)5)52-44(46)37-35-33-31-29-27-25-23-21-19-17-15-13-11-9-7-2/h17,19-20,22,43H,6-16,18,21,23-42H2,1-5H3/b19-17-,22-20-/t43-/m1/s1	GSROTDACALJGFK-YIFANWOHSA-N	C00157	53481725	89883	NA	NA	NA	NA	FDB029428	NA
HMDB0013428	Urine	0.0016	NA	2.00E-04	0.005	umol/mmol creatinine	Adult	Normal	PC(O-18:1(9Z)/18:1(11Z))	quantified	C44H86NO7P	771.6141906	CCCCCCCC\C=C/CCCCCCCCOC[C@]([H])(COP([O-])(=O)OCC[N+](C)(C)C)OC(=O)CCCCCCCCC\C=C/CCCCCC	NA	InChI=1S/C44H86NO7P/c1-6-8-10-12-14-16-18-20-22-24-26-28-30-32-34-36-39-49-41-43(42-51-53(47,48)50-40-38-45(3,4)5)52-44(46)37-35-33-31-29-27-25-23-21-19-17-15-13-11-9-7-2/h17,19-20,22,43H,6-16,18,21,23-42H2,1-5H3/b19-17-,22-20-/t43-/m1/s1	GSROTDACALJGFK-YIFANWOHSA-N	C00157	53481725	89883	NA	NA	NA	NA	FDB029428	NA
HMDB0013428	Blood	17.56	4.25	NA	NA	uM	Adult	Normal	PC(O-18:1(9Z)/18:1(11Z))	quantified	C44H86NO7P	771.6141906	CCCCCCCC\C=C/CCCCCCCCOC[C@]([H])(COP([O-])(=O)OCC[N+](C)(C)C)OC(=O)CCCCCCCCC\C=C/CCCCCC	NA	InChI=1S/C44H86NO7P/c1-6-8-10-12-14-16-18-20-22-24-26-28-30-32-34-36-39-49-41-43(42-51-53(47,48)50-40-38-45(3,4)5)52-44(46)37-35-33-31-29-27-25-23-21-19-17-15-13-11-9-7-2/h17,19-20,22,43H,6-16,18,21,23-42H2,1-5H3/b19-17-,22-20-/t43-/m1/s1	GSROTDACALJGFK-YIFANWOHSA-N	C00157	53481725	89883	NA	NA	NA	NA	FDB029428	NA
HMDB0013429	Feces	0.27	0.775	NA	NA	nmol/g wet feces	Adult	Normal	PC(O-18:1(9Z)/18:2(9Z,12Z))	quantified	C44H84NO7P	769.5985406	CCCCCCCC\C=C/CCCCCCCCOC[C@]([H])(COP([O-])(=O)OCC[N+](C)(C)C)OC(=O)CCCCCCC\C=C/C\C=C/CCCCC	NA	InChI=1S/C44H84NO7P/c1-6-8-10-12-14-16-18-20-22-24-26-28-30-32-34-36-39-49-41-43(42-51-53(47,48)50-40-38-45(3,4)5)52-44(46)37-35-33-31-29-27-25-23-21-19-17-15-13-11-9-7-2/h15,17,20-23,43H,6-14,16,18-19,24-42H2,1-5H3/b17-15-,22-20-,23-21-/t43-/m1/s1	MFZLAZYUXHHSIA-HVODBARTSA-N	C00157	6443159	89881	NA	NA	4947191	NA	FDB029429	NA
HMDB0013429	Saliva	0.024	0.01	NA	NA	uM	Adult	Normal	PC(O-18:1(9Z)/18:2(9Z,12Z))	quantified	C44H84NO7P	769.5985406	CCCCCCCC\C=C/CCCCCCCCOC[C@]([H])(COP([O-])(=O)OCC[N+](C)(C)C)OC(=O)CCCCCCC\C=C/C\C=C/CCCCC	NA	InChI=1S/C44H84NO7P/c1-6-8-10-12-14-16-18-20-22-24-26-28-30-32-34-36-39-49-41-43(42-51-53(47,48)50-40-38-45(3,4)5)52-44(46)37-35-33-31-29-27-25-23-21-19-17-15-13-11-9-7-2/h15,17,20-23,43H,6-14,16,18-19,24-42H2,1-5H3/b17-15-,22-20-,23-21-/t43-/m1/s1	MFZLAZYUXHHSIA-HVODBARTSA-N	C00157	6443159	89881	NA	NA	4947191	NA	FDB029429	NA
HMDB0013429	Urine	9.00E-04	NA	1.00E-04	0.004	umol/mmol creatinine	Adult	Normal	PC(O-18:1(9Z)/18:2(9Z,12Z))	quantified	C44H84NO7P	769.5985406	CCCCCCCC\C=C/CCCCCCCCOC[C@]([H])(COP([O-])(=O)OCC[N+](C)(C)C)OC(=O)CCCCCCC\C=C/C\C=C/CCCCC	NA	InChI=1S/C44H84NO7P/c1-6-8-10-12-14-16-18-20-22-24-26-28-30-32-34-36-39-49-41-43(42-51-53(47,48)50-40-38-45(3,4)5)52-44(46)37-35-33-31-29-27-25-23-21-19-17-15-13-11-9-7-2/h15,17,20-23,43H,6-14,16,18-19,24-42H2,1-5H3/b17-15-,22-20-,23-21-/t43-/m1/s1	MFZLAZYUXHHSIA-HVODBARTSA-N	C00157	6443159	89881	NA	NA	4947191	NA	FDB029429	NA
HMDB0013429	Blood	9.28	2.465	NA	NA	uM	Adult	Normal	PC(O-18:1(9Z)/18:2(9Z,12Z))	quantified	C44H84NO7P	769.5985406	CCCCCCCC\C=C/CCCCCCCCOC[C@]([H])(COP([O-])(=O)OCC[N+](C)(C)C)OC(=O)CCCCCCC\C=C/C\C=C/CCCCC	NA	InChI=1S/C44H84NO7P/c1-6-8-10-12-14-16-18-20-22-24-26-28-30-32-34-36-39-49-41-43(42-51-53(47,48)50-40-38-45(3,4)5)52-44(46)37-35-33-31-29-27-25-23-21-19-17-15-13-11-9-7-2/h15,17,20-23,43H,6-14,16,18-19,24-42H2,1-5H3/b17-15-,22-20-,23-21-/t43-/m1/s1	MFZLAZYUXHHSIA-HVODBARTSA-N	C00157	6443159	89881	NA	NA	4947191	NA	FDB029429	NA
HMDB0013430	Feces	0.045	0.04	NA	NA	nmol/g wet feces	Adult	Normal	PC(O-18:1(9Z)/20:0)	quantified	C46H92NO7P	801.6611408	CCCCCCCCCCCCCCCCCCCC(=O)O[C@]([H])(COCCCCCCCC\C=C/CCCCCCCC)COP([O-])(=O)OCC[N+](C)(C)C	NA	InChI=1S/C46H92NO7P/c1-6-8-10-12-14-16-18-20-22-24-25-27-29-31-33-35-37-39-46(48)54-45(44-53-55(49,50)52-42-40-47(3,4)5)43-51-41-38-36-34-32-30-28-26-23-21-19-17-15-13-11-9-7-2/h21,23,45H,6-20,22,24-44H2,1-5H3/b23-21-/t45-/m1/s1	XKGBWHAITCMFLI-MWGCQCNTSA-N	C00157	53481727	NA	NA	NA	NA	NA	FDB029430	NA
HMDB0013430	Blood	0.8	0.38	NA	NA	uM	Adult	Normal	PC(O-18:1(9Z)/20:0)	quantified	C46H92NO7P	801.6611408	CCCCCCCCCCCCCCCCCCCC(=O)O[C@]([H])(COCCCCCCCC\C=C/CCCCCCCC)COP([O-])(=O)OCC[N+](C)(C)C	NA	InChI=1S/C46H92NO7P/c1-6-8-10-12-14-16-18-20-22-24-25-27-29-31-33-35-37-39-46(48)54-45(44-53-55(49,50)52-42-40-47(3,4)5)43-51-41-38-36-34-32-30-28-26-23-21-19-17-15-13-11-9-7-2/h21,23,45H,6-20,22,24-44H2,1-5H3/b23-21-/t45-/m1/s1	XKGBWHAITCMFLI-MWGCQCNTSA-N	C00157	53481727	NA	NA	NA	NA	NA	FDB029430	NA
HMDB0013431	Feces	0.05	0.06	NA	NA	nmol/g wet feces	Adult	Normal	PC(O-18:1(9Z)/20:1(11Z))	quantified	C46H90NO7P	799.6454908	CCCCCCCC\C=C/CCCCCCCCCC(=O)O[C@]([H])(COCCCCCCCC\C=C/CCCCCCCC)COP([O-])(=O)OCC[N+](C)(C)C	NA	InChI=1S/C46H90NO7P/c1-6-8-10-12-14-16-18-20-22-24-25-27-29-31-33-35-37-39-46(48)54-45(44-53-55(49,50)52-42-40-47(3,4)5)43-51-41-38-36-34-32-30-28-26-23-21-19-17-15-13-11-9-7-2/h20-23,45H,6-19,24-44H2,1-5H3/b22-20-,23-21-/t45-/m1/s1	OALUPVKKQYLXOY-OGPXCXTMSA-N	C00157	53481729	89863	NA	NA	NA	NA	FDB029431	NA
HMDB0013431	Urine	0.0015	NA	7.00E-04	0.0023	umol/mmol creatinine	Adult	Normal	PC(O-18:1(9Z)/20:1(11Z))	quantified	C46H90NO7P	799.6454908	CCCCCCCC\C=C/CCCCCCCCCC(=O)O[C@]([H])(COCCCCCCCC\C=C/CCCCCCCC)COP([O-])(=O)OCC[N+](C)(C)C	NA	InChI=1S/C46H90NO7P/c1-6-8-10-12-14-16-18-20-22-24-25-27-29-31-33-35-37-39-46(48)54-45(44-53-55(49,50)52-42-40-47(3,4)5)43-51-41-38-36-34-32-30-28-26-23-21-19-17-15-13-11-9-7-2/h20-23,45H,6-19,24-44H2,1-5H3/b22-20-,23-21-/t45-/m1/s1	OALUPVKKQYLXOY-OGPXCXTMSA-N	C00157	53481729	89863	NA	NA	NA	NA	FDB029431	NA
HMDB0013431	Blood	4.336666667	0.53	0.9	6	uM	Adult	Normal	PC ae C38:4	quantified	C46H90NO7P	799.6454908	CCCCCCCC\C=C/CCCCCCCCCC(=O)O[C@]([H])(COCCCCCCCC\C=C/CCCCCCCC)COP([O-])(=O)OCC[N+](C)(C)C	NA	InChI=1S/C46H90NO7P/c1-6-8-10-12-14-16-18-20-22-24-25-27-29-31-33-35-37-39-46(48)54-45(44-53-55(49,50)52-42-40-47(3,4)5)43-51-41-38-36-34-32-30-28-26-23-21-19-17-15-13-11-9-7-2/h20-23,45H,6-19,24-44H2,1-5H3/b22-20-,23-21-/t45-/m1/s1	OALUPVKKQYLXOY-OGPXCXTMSA-N	C00157	53481729	89863	NA	NA	NA	NA	FDB029431	NA
HMDB0013432	Feces	0.095	0.075	NA	NA	nmol/g wet feces	Adult	Normal	PC(O-18:1(9Z)/20:4(8Z,11Z,14Z,17Z))	quantified	C46H84NO7P	793.5985406	[H][C@@](COCCCCCCCC\C=C/CCCCCCCC)(COP([O-])(=O)OCC[N+](C)(C)C)OC(=O)CCC\C=C/C\C=C/C\C=C/C\C=C/CCCCC	NA	InChI=1S/C46H84NO7P/c1-6-8-10-12-14-16-18-20-22-24-25-27-29-31-33-35-37-39-46(48)54-45(44-53-55(49,50)52-42-40-47(3,4)5)43-51-41-38-36-34-32-30-28-26-23-21-19-17-15-13-11-9-7-2/h14,16,20-23,25,27,31,33,45H,6-13,15,17-19,24,26,28-30,32,34-44H2,1-5H3/b16-14-,22-20-,23-21-,27-25-,33-31-/t45-/m1/s1	VJNPDLZENXBRLB-MQEDXBOASA-N	C00157	24779379	84827	NA	NA	24822937	NA	FDB029432	NA
HMDB0013432	Saliva	0.025	0.113	NA	NA	uM	Adult	Normal	PC(O-18:1(9Z)/20:4(8Z,11Z,14Z,17Z))	quantified	C46H84NO7P	793.5985406	[H][C@@](COCCCCCCCC\C=C/CCCCCCCC)(COP([O-])(=O)OCC[N+](C)(C)C)OC(=O)CCC\C=C/C\C=C/C\C=C/C\C=C/CCCCC	NA	InChI=1S/C46H84NO7P/c1-6-8-10-12-14-16-18-20-22-24-25-27-29-31-33-35-37-39-46(48)54-45(44-53-55(49,50)52-42-40-47(3,4)5)43-51-41-38-36-34-32-30-28-26-23-21-19-17-15-13-11-9-7-2/h14,16,20-23,25,27,31,33,45H,6-13,15,17-19,24,26,28-30,32,34-44H2,1-5H3/b16-14-,22-20-,23-21-,27-25-,33-31-/t45-/m1/s1	VJNPDLZENXBRLB-MQEDXBOASA-N	C00157	24779379	84827	NA	NA	24822937	NA	FDB029432	NA
HMDB0013432	Blood	14.24	3.336666667	8.5	36	uM	Adult	Normal	PC ae C40:1	quantified	C46H84NO7P	793.5985406	[H][C@@](COCCCCCCCC\C=C/CCCCCCCC)(COP([O-])(=O)OCC[N+](C)(C)C)OC(=O)CCC\C=C/C\C=C/C\C=C/C\C=C/CCCCC	NA	InChI=1S/C46H84NO7P/c1-6-8-10-12-14-16-18-20-22-24-25-27-29-31-33-35-37-39-46(48)54-45(44-53-55(49,50)52-42-40-47(3,4)5)43-51-41-38-36-34-32-30-28-26-23-21-19-17-15-13-11-9-7-2/h14,16,20-23,25,27,31,33,45H,6-13,15,17-19,24,26,28-30,32,34-44H2,1-5H3/b16-14-,22-20-,23-21-,27-25-,33-31-/t45-/m1/s1	VJNPDLZENXBRLB-MQEDXBOASA-N	C00157	24779379	84827	NA	NA	24822937	NA	FDB029432	NA
HMDB0013433	Feces	0.045	0.04	NA	NA	nmol/g wet feces	Adult	Normal	PC(O-18:1(9Z)/22:0)	quantified	C48H96NO7P	829.6924409	CCCCCCCCCCCCCCCCCCCCCC(=O)O[C@]([H])(COCCCCCCCC\C=C/CCCCCCCC)COP([O-])(=O)OCC[N+](C)(C)C	NA	InChI=1S/C48H96NO7P/c1-6-8-10-12-14-16-18-20-22-24-25-26-27-29-31-33-35-37-39-41-48(50)56-47(46-55-57(51,52)54-44-42-49(3,4)5)45-53-43-40-38-36-34-32-30-28-23-21-19-17-15-13-11-9-7-2/h21,23,47H,6-20,22,24-46H2,1-5H3/b23-21-/t47-/m1/s1	VTSFZGCXFALJSV-FYAZAUILSA-N	C00157	53481731	NA	NA	NA	NA	NA	FDB029433	NA
HMDB0013433	Blood	1.893333333	0.293333333	0.8	4	uM	Adult	Normal	PC ae C40:3	quantified	C48H96NO7P	829.6924409	CCCCCCCCCCCCCCCCCCCCCC(=O)O[C@]([H])(COCCCCCCCC\C=C/CCCCCCCC)COP([O-])(=O)OCC[N+](C)(C)C	NA	InChI=1S/C48H96NO7P/c1-6-8-10-12-14-16-18-20-22-24-25-26-27-29-31-33-35-37-39-41-48(50)56-47(46-55-57(51,52)54-44-42-49(3,4)5)45-53-43-40-38-36-34-32-30-28-23-21-19-17-15-13-11-9-7-2/h21,23,47H,6-20,22,24-46H2,1-5H3/b23-21-/t47-/m1/s1	VTSFZGCXFALJSV-FYAZAUILSA-N	C00157	53481731	NA	NA	NA	NA	NA	FDB029433	NA
HMDB0013434	Feces	0.215	0.115	NA	NA	nmol/g wet feces	Adult	Normal	PC(O-18:1(9Z)/24:0)	quantified	C50H100NO7P	857.7237411	CCCCCCCCCCCCCCCCCCCCCCCC(=O)O[C@]([H])(COCCCCCCCC\C=C/CCCCCCCC)COP([O-])(=O)OCC[N+](C)(C)C	NA	InChI=1S/C50H100NO7P/c1-6-8-10-12-14-16-18-20-22-24-25-26-27-28-29-31-33-35-37-39-41-43-50(52)58-49(48-57-59(53,54)56-46-44-51(3,4)5)47-55-45-42-40-38-36-34-32-30-23-21-19-17-15-13-11-9-7-2/h21,23,49H,6-20,22,24-48H2,1-5H3/b23-21-/t49-/m1/s1	BSQIZOZBOXYNEW-WIEGMJJDSA-N	C00157	53481733	NA	NA	NA	NA	NA	FDB029434	NA
HMDB0013434	Blood	0.506666667	0.08	0.2	0.6	uM	Adult	Normal	PC ae C42:4	quantified	C50H100NO7P	857.7237411	CCCCCCCCCCCCCCCCCCCCCCCC(=O)O[C@]([H])(COCCCCCCCC\C=C/CCCCCCCC)COP([O-])(=O)OCC[N+](C)(C)C	NA	InChI=1S/C50H100NO7P/c1-6-8-10-12-14-16-18-20-22-24-25-26-27-28-29-31-33-35-37-39-41-43-50(52)58-49(48-57-59(53,54)56-46-44-51(3,4)5)47-55-45-42-40-38-36-34-32-30-23-21-19-17-15-13-11-9-7-2/h21,23,49H,6-20,22,24-48H2,1-5H3/b23-21-/t49-/m1/s1	BSQIZOZBOXYNEW-WIEGMJJDSA-N	C00157	53481733	NA	NA	NA	NA	NA	FDB029434	NA
HMDB0013435	Feces	0.095	0.085	NA	NA	nmol/g wet feces	Adult	Normal	PC(O-18:2(9Z,12Z)/18:2(9Z,12Z))	quantified	C44H82NO7P	767.5828905	CCCCC\C=C/C\C=C/CCCCCCCCOC[C@]([H])(COP([O-])(=O)OCC[N+](C)(C)C)OC(=O)CCCCCCC\C=C/C\C=C/CCCCC	NA	InChI=1S/C44H82NO7P/c1-6-8-10-12-14-16-18-20-22-24-26-28-30-32-34-36-39-49-41-43(42-51-53(47,48)50-40-38-45(3,4)5)52-44(46)37-35-33-31-29-27-25-23-21-19-17-15-13-11-9-7-2/h14-17,20-23,43H,6-13,18-19,24-42H2,1-5H3/b16-14-,17-15-,22-20-,23-21-/t43-/m1/s1	XCCONPVPHCCYNF-KPFPPAHTSA-N	C00157	53481735	89866	NA	NA	NA	NA	FDB029435	NA
HMDB0013435	Saliva	0.02	0.004	NA	NA	uM	Adult	Normal	PC(O-18:2(9Z,12Z)/18:2(9Z,12Z))	quantified	C44H82NO7P	767.5828905	CCCCC\C=C/C\C=C/CCCCCCCCOC[C@]([H])(COP([O-])(=O)OCC[N+](C)(C)C)OC(=O)CCCCCCC\C=C/C\C=C/CCCCC	NA	InChI=1S/C44H82NO7P/c1-6-8-10-12-14-16-18-20-22-24-26-28-30-32-34-36-39-49-41-43(42-51-53(47,48)50-40-38-45(3,4)5)52-44(46)37-35-33-31-29-27-25-23-21-19-17-15-13-11-9-7-2/h14-17,20-23,43H,6-13,18-19,24-42H2,1-5H3/b16-14-,17-15-,22-20-,23-21-/t43-/m1/s1	XCCONPVPHCCYNF-KPFPPAHTSA-N	C00157	53481735	89866	NA	NA	NA	NA	FDB029435	NA
HMDB0013435	Urine	0.0022	NA	NA	NA	umol/mmol creatinine	Adult	Normal	PC(O-18:2(9Z,12Z)/18:2(9Z,12Z))	quantified	C44H82NO7P	767.5828905	CCCCC\C=C/C\C=C/CCCCCCCCOC[C@]([H])(COP([O-])(=O)OCC[N+](C)(C)C)OC(=O)CCCCCCC\C=C/C\C=C/CCCCC	NA	InChI=1S/C44H82NO7P/c1-6-8-10-12-14-16-18-20-22-24-26-28-30-32-34-36-39-49-41-43(42-51-53(47,48)50-40-38-45(3,4)5)52-44(46)37-35-33-31-29-27-25-23-21-19-17-15-13-11-9-7-2/h14-17,20-23,43H,6-13,18-19,24-42H2,1-5H3/b16-14-,17-15-,22-20-,23-21-/t43-/m1/s1	XCCONPVPHCCYNF-KPFPPAHTSA-N	C00157	53481735	89866	NA	NA	NA	NA	FDB029435	NA
HMDB0013435	Blood	21.39	6.03	NA	NA	uM	Adult	Normal	PC(O-18:2(9Z,12Z)/18:2(9Z,12Z))	quantified	C44H82NO7P	767.5828905	CCCCC\C=C/C\C=C/CCCCCCCCOC[C@]([H])(COP([O-])(=O)OCC[N+](C)(C)C)OC(=O)CCCCCCC\C=C/C\C=C/CCCCC	NA	InChI=1S/C44H82NO7P/c1-6-8-10-12-14-16-18-20-22-24-26-28-30-32-34-36-39-49-41-43(42-51-53(47,48)50-40-38-45(3,4)5)52-44(46)37-35-33-31-29-27-25-23-21-19-17-15-13-11-9-7-2/h14-17,20-23,43H,6-13,18-19,24-42H2,1-5H3/b16-14-,17-15-,22-20-,23-21-/t43-/m1/s1	XCCONPVPHCCYNF-KPFPPAHTSA-N	C00157	53481735	89866	NA	NA	NA	NA	FDB029435	NA
HMDB0013436	Feces	0.05	0.06	NA	NA	nmol/g wet feces	Adult	Normal	PC(O-18:2(9Z,12Z)/20:0)	quantified	C46H90NO7P	799.6454908	CCCCCCCCCCCCCCCCCCCC(=O)O[C@]([H])(COCCCCCCCC\C=C/C\C=C/CCCCC)COP([O-])(=O)OCC[N+](C)(C)C	NA	InChI=1S/C46H90NO7P/c1-6-8-10-12-14-16-18-20-22-24-25-27-29-31-33-35-37-39-46(48)54-45(44-53-55(49,50)52-42-40-47(3,4)5)43-51-41-38-36-34-32-30-28-26-23-21-19-17-15-13-11-9-7-2/h15,17,21,23,45H,6-14,16,18-20,22,24-44H2,1-5H3/b17-15-,23-21-/t45-/m1/s1	MOCFTDNEKLRJLC-HRGHQQQCSA-N	C00157	53481737	89867	NA	NA	NA	NA	FDB029436	NA
HMDB0013436	Urine	0.0015	NA	7.00E-04	0.0023	umol/mmol creatinine	Adult	Normal	PC(O-18:2(9Z,12Z)/20:0)	quantified	C46H90NO7P	799.6454908	CCCCCCCCCCCCCCCCCCCC(=O)O[C@]([H])(COCCCCCCCC\C=C/C\C=C/CCCCC)COP([O-])(=O)OCC[N+](C)(C)C	NA	InChI=1S/C46H90NO7P/c1-6-8-10-12-14-16-18-20-22-24-25-27-29-31-33-35-37-39-46(48)54-45(44-53-55(49,50)52-42-40-47(3,4)5)43-51-41-38-36-34-32-30-28-26-23-21-19-17-15-13-11-9-7-2/h15,17,21,23,45H,6-14,16,18-20,22,24-44H2,1-5H3/b17-15-,23-21-/t45-/m1/s1	MOCFTDNEKLRJLC-HRGHQQQCSA-N	C00157	53481737	89867	NA	NA	NA	NA	FDB029436	NA
HMDB0013436	Blood	2.095	0.57	NA	NA	uM	Adult	Normal	PC(O-18:2(9Z,12Z)/20:0)	quantified	C46H90NO7P	799.6454908	CCCCCCCCCCCCCCCCCCCC(=O)O[C@]([H])(COCCCCCCCC\C=C/C\C=C/CCCCC)COP([O-])(=O)OCC[N+](C)(C)C	NA	InChI=1S/C46H90NO7P/c1-6-8-10-12-14-16-18-20-22-24-25-27-29-31-33-35-37-39-46(48)54-45(44-53-55(49,50)52-42-40-47(3,4)5)43-51-41-38-36-34-32-30-28-26-23-21-19-17-15-13-11-9-7-2/h15,17,21,23,45H,6-14,16,18-20,22,24-44H2,1-5H3/b17-15-,23-21-/t45-/m1/s1	MOCFTDNEKLRJLC-HRGHQQQCSA-N	C00157	53481737	89867	NA	NA	NA	NA	FDB029436	NA
HMDB0013437	Feces	0.05	0.045	NA	NA	nmol/g wet feces	Adult	Normal	PC(O-18:2(9Z,12Z)/22:0)	quantified	C48H94NO7P	827.6767909	CCCCCCCCCCCCCCCCCCCCCC(=O)O[C@]([H])(COCCCCCCCC\C=C/C\C=C/CCCCC)COP([O-])(=O)OCC[N+](C)(C)C	NA	InChI=1S/C48H94NO7P/c1-6-8-10-12-14-16-18-20-22-24-25-26-27-29-31-33-35-37-39-41-48(50)56-47(46-55-57(51,52)54-44-42-49(3,4)5)45-53-43-40-38-36-34-32-30-28-23-21-19-17-15-13-11-9-7-2/h15,17,21,23,47H,6-14,16,18-20,22,24-46H2,1-5H3/b17-15-,23-21-/t47-/m1/s1	DMPIMBNFIDOLGO-DTRJYZOJSA-N	C00157	53481739	89868	NA	NA	NA	NA	FDB029437	NA
HMDB0013437	Saliva	0.016	0.005	NA	NA	uM	Adult	Normal	PC(O-18:2(9Z,12Z)/22:0)	quantified	C48H94NO7P	827.6767909	CCCCCCCCCCCCCCCCCCCCCC(=O)O[C@]([H])(COCCCCCCCC\C=C/C\C=C/CCCCC)COP([O-])(=O)OCC[N+](C)(C)C	NA	InChI=1S/C48H94NO7P/c1-6-8-10-12-14-16-18-20-22-24-25-26-27-29-31-33-35-37-39-41-48(50)56-47(46-55-57(51,52)54-44-42-49(3,4)5)45-53-43-40-38-36-34-32-30-28-23-21-19-17-15-13-11-9-7-2/h15,17,21,23,47H,6-14,16,18-20,22,24-46H2,1-5H3/b17-15-,23-21-/t47-/m1/s1	DMPIMBNFIDOLGO-DTRJYZOJSA-N	C00157	53481739	89868	NA	NA	NA	NA	FDB029437	NA
HMDB0013437	Urine	0.0012	NA	6.00E-04	0.002	umol/mmol creatinine	Adult	Normal	PC(O-18:2(9Z,12Z)/22:0)	quantified	C48H94NO7P	827.6767909	CCCCCCCCCCCCCCCCCCCCCC(=O)O[C@]([H])(COCCCCCCCC\C=C/C\C=C/CCCCC)COP([O-])(=O)OCC[N+](C)(C)C	NA	InChI=1S/C48H94NO7P/c1-6-8-10-12-14-16-18-20-22-24-25-26-27-29-31-33-35-37-39-41-48(50)56-47(46-55-57(51,52)54-44-42-49(3,4)5)45-53-43-40-38-36-34-32-30-28-23-21-19-17-15-13-11-9-7-2/h15,17,21,23,47H,6-14,16,18-20,22,24-46H2,1-5H3/b17-15-,23-21-/t47-/m1/s1	DMPIMBNFIDOLGO-DTRJYZOJSA-N	C00157	53481739	89868	NA	NA	NA	NA	FDB029437	NA
HMDB0013437	Blood	2.26	0.363333333	0.8	5.6	uM	Adult	Normal	PC ae C40:4	quantified	C48H94NO7P	827.6767909	CCCCCCCCCCCCCCCCCCCCCC(=O)O[C@]([H])(COCCCCCCCC\C=C/C\C=C/CCCCC)COP([O-])(=O)OCC[N+](C)(C)C	NA	InChI=1S/C48H94NO7P/c1-6-8-10-12-14-16-18-20-22-24-25-26-27-29-31-33-35-37-39-41-48(50)56-47(46-55-57(51,52)54-44-42-49(3,4)5)45-53-43-40-38-36-34-32-30-28-23-21-19-17-15-13-11-9-7-2/h15,17,21,23,47H,6-14,16,18-20,22,24-46H2,1-5H3/b17-15-,23-21-/t47-/m1/s1	DMPIMBNFIDOLGO-DTRJYZOJSA-N	C00157	53481739	89868	NA	NA	NA	NA	FDB029437	NA
HMDB0013438	Feces	0.03	0.015	NA	NA	nmol/g wet feces	Adult	Normal	PC(O-18:2(9Z,12Z)/24:0)	quantified	C50H98NO7P	855.708091	CCCCCCCCCCCCCCCCCCCCCCCC(=O)O[C@]([H])(COCCCCCCCC\C=C/C\C=C/CCCCC)COP([O-])(=O)OCC[N+](C)(C)C	NA	InChI=1S/C50H98NO7P/c1-6-8-10-12-14-16-18-20-22-24-25-26-27-28-29-31-33-35-37-39-41-43-50(52)58-49(48-57-59(53,54)56-46-44-51(3,4)5)47-55-45-42-40-38-36-34-32-30-23-21-19-17-15-13-11-9-7-2/h15,17,21,23,49H,6-14,16,18-20,22,24-48H2,1-5H3/b17-15-,23-21-/t49-/m1/s1	SJLRNWKFILQPDM-AARZFCJCSA-N	C00157	53481741	89864	NA	NA	NA	NA	FDB029438	NA
HMDB0013438	Saliva	0.011	0.004	NA	NA	uM	Adult	Normal	PC(O-18:2(9Z,12Z)/24:0)	quantified	C50H98NO7P	855.708091	CCCCCCCCCCCCCCCCCCCCCCCC(=O)O[C@]([H])(COCCCCCCCC\C=C/C\C=C/CCCCC)COP([O-])(=O)OCC[N+](C)(C)C	NA	InChI=1S/C50H98NO7P/c1-6-8-10-12-14-16-18-20-22-24-25-26-27-28-29-31-33-35-37-39-41-43-50(52)58-49(48-57-59(53,54)56-46-44-51(3,4)5)47-55-45-42-40-38-36-34-32-30-23-21-19-17-15-13-11-9-7-2/h15,17,21,23,49H,6-14,16,18-20,22,24-48H2,1-5H3/b17-15-,23-21-/t49-/m1/s1	SJLRNWKFILQPDM-AARZFCJCSA-N	C00157	53481741	89864	NA	NA	NA	NA	FDB029438	NA
HMDB0013438	Urine	5.00E-04	NA	2.00E-04	0.0011	umol/mmol creatinine	Adult	Normal	PC(O-18:2(9Z,12Z)/24:0)	quantified	C50H98NO7P	855.708091	CCCCCCCCCCCCCCCCCCCCCCCC(=O)O[C@]([H])(COCCCCCCCC\C=C/C\C=C/CCCCC)COP([O-])(=O)OCC[N+](C)(C)C	NA	InChI=1S/C50H98NO7P/c1-6-8-10-12-14-16-18-20-22-24-25-26-27-28-29-31-33-35-37-39-41-43-50(52)58-49(48-57-59(53,54)56-46-44-51(3,4)5)47-55-45-42-40-38-36-34-32-30-23-21-19-17-15-13-11-9-7-2/h15,17,21,23,49H,6-14,16,18-20,22,24-48H2,1-5H3/b17-15-,23-21-/t49-/m1/s1	SJLRNWKFILQPDM-AARZFCJCSA-N	C00157	53481741	89864	NA	NA	NA	NA	FDB029438	NA
HMDB0013438	Blood	1.026666667	0.14	0.3	1.3	uM	Adult	Normal	PC ae C42:5	quantified	C50H98NO7P	855.708091	CCCCCCCCCCCCCCCCCCCCCCCC(=O)O[C@]([H])(COCCCCCCCC\C=C/C\C=C/CCCCC)COP([O-])(=O)OCC[N+](C)(C)C	NA	InChI=1S/C50H98NO7P/c1-6-8-10-12-14-16-18-20-22-24-25-26-27-28-29-31-33-35-37-39-41-43-50(52)58-49(48-57-59(53,54)56-46-44-51(3,4)5)47-55-45-42-40-38-36-34-32-30-23-21-19-17-15-13-11-9-7-2/h15,17,21,23,49H,6-14,16,18-20,22,24-48H2,1-5H3/b17-15-,23-21-/t49-/m1/s1	SJLRNWKFILQPDM-AARZFCJCSA-N	C00157	53481741	89864	NA	NA	NA	NA	FDB029438	NA
HMDB0013439	Feces	0.09	0.15	NA	NA	nmol/g wet feces	Adult	Normal	PC(O-20:0/18:3(6Z,9Z,12Z))	quantified	C46H88NO7P	797.6298407	CCCCCCCCCCCCCCCCCCCCOC[C@]([H])(COP([O-])(=O)OCC[N+](C)(C)C)OC(=O)CCCC\C=C/C\C=C/C\C=C/CCCCC	NA	InChI=1S/C46H88NO7P/c1-6-8-10-12-14-16-18-20-22-23-24-26-28-30-32-34-36-38-41-51-43-45(44-53-55(49,50)52-42-40-47(3,4)5)54-46(48)39-37-35-33-31-29-27-25-21-19-17-15-13-11-9-7-2/h15,17,21,25,29,31,45H,6-14,16,18-20,22-24,26-28,30,32-44H2,1-5H3/b17-15-,25-21-,31-29-/t45-/m1/s1	XHKFHCCQLHPBPZ-WKDUQDSSSA-N	C00157	52923834	NA	NA	NA	35032622	NA	FDB029439	NA
HMDB0013439	Saliva	0.013	0.001	NA	NA	uM	Adult	Normal	PC(O-20:0/18:3(6Z,9Z,12Z))	quantified	C46H88NO7P	797.6298407	CCCCCCCCCCCCCCCCCCCCOC[C@]([H])(COP([O-])(=O)OCC[N+](C)(C)C)OC(=O)CCCC\C=C/C\C=C/C\C=C/CCCCC	NA	InChI=1S/C46H88NO7P/c1-6-8-10-12-14-16-18-20-22-23-24-26-28-30-32-34-36-38-41-51-43-45(44-53-55(49,50)52-42-40-47(3,4)5)54-46(48)39-37-35-33-31-29-27-25-21-19-17-15-13-11-9-7-2/h15,17,21,25,29,31,45H,6-14,16,18-20,22-24,26-28,30,32-44H2,1-5H3/b17-15-,25-21-,31-29-/t45-/m1/s1	XHKFHCCQLHPBPZ-WKDUQDSSSA-N	C00157	52923834	NA	NA	NA	35032622	NA	FDB029439	NA
HMDB0013439	Urine	0.002	NA	0.0012	0.0028	umol/mmol creatinine	Adult	Normal	PC(O-20:0/18:3(6Z,9Z,12Z))	quantified	C46H88NO7P	797.6298407	CCCCCCCCCCCCCCCCCCCCOC[C@]([H])(COP([O-])(=O)OCC[N+](C)(C)C)OC(=O)CCCC\C=C/C\C=C/C\C=C/CCCCC	NA	InChI=1S/C46H88NO7P/c1-6-8-10-12-14-16-18-20-22-23-24-26-28-30-32-34-36-38-41-51-43-45(44-53-55(49,50)52-42-40-47(3,4)5)54-46(48)39-37-35-33-31-29-27-25-21-19-17-15-13-11-9-7-2/h15,17,21,25,29,31,45H,6-14,16,18-20,22-24,26-28,30,32-44H2,1-5H3/b17-15-,25-21-,31-29-/t45-/m1/s1	XHKFHCCQLHPBPZ-WKDUQDSSSA-N	C00157	52923834	NA	NA	NA	35032622	NA	FDB029439	NA
HMDB0013439	Blood	6.873333333	0.986666667	NA	NA	uM	Adult	Normal	PC ae C38:5	quantified	C46H88NO7P	797.6298407	CCCCCCCCCCCCCCCCCCCCOC[C@]([H])(COP([O-])(=O)OCC[N+](C)(C)C)OC(=O)CCCC\C=C/C\C=C/C\C=C/CCCCC	NA	InChI=1S/C46H88NO7P/c1-6-8-10-12-14-16-18-20-22-23-24-26-28-30-32-34-36-38-41-51-43-45(44-53-55(49,50)52-42-40-47(3,4)5)54-46(48)39-37-35-33-31-29-27-25-21-19-17-15-13-11-9-7-2/h15,17,21,25,29,31,45H,6-14,16,18-20,22-24,26-28,30,32-44H2,1-5H3/b17-15-,25-21-,31-29-/t45-/m1/s1	XHKFHCCQLHPBPZ-WKDUQDSSSA-N	C00157	52923834	NA	NA	NA	35032622	NA	FDB029439	NA
HMDB0013440	Feces	0.09	0.15	NA	NA	nmol/g wet feces	Adult	Normal	PC(O-20:0/18:3(9Z,12Z,15Z))	quantified	C46H88NO7P	797.6298407	CCCCCCCCCCCCCCCCCCCCOC[C@]([H])(COP([O-])(=O)OCC[N+](C)(C)C)OC(=O)CCCCCCC\C=C/C\C=C/C\C=C/CC	NA	InChI=1S/C46H88NO7P/c1-6-8-10-12-14-16-18-20-22-23-24-26-28-30-32-34-36-38-41-51-43-45(44-53-55(49,50)52-42-40-47(3,4)5)54-46(48)39-37-35-33-31-29-27-25-21-19-17-15-13-11-9-7-2/h9,11,15,17,21,25,45H,6-8,10,12-14,16,18-20,22-24,26-44H2,1-5H3/b11-9-,17-15-,25-21-/t45-/m1/s1	APWUUZRAVVATRC-GBRUYZQDSA-N	C00157	52923836	89852	NA	NA	NA	NA	FDB029440	NA
HMDB0013440	Saliva	0.013	0.001	NA	NA	uM	Adult	Normal	PC(O-20:0/18:3(9Z,12Z,15Z))	quantified	C46H88NO7P	797.6298407	CCCCCCCCCCCCCCCCCCCCOC[C@]([H])(COP([O-])(=O)OCC[N+](C)(C)C)OC(=O)CCCCCCC\C=C/C\C=C/C\C=C/CC	NA	InChI=1S/C46H88NO7P/c1-6-8-10-12-14-16-18-20-22-23-24-26-28-30-32-34-36-38-41-51-43-45(44-53-55(49,50)52-42-40-47(3,4)5)54-46(48)39-37-35-33-31-29-27-25-21-19-17-15-13-11-9-7-2/h9,11,15,17,21,25,45H,6-8,10,12-14,16,18-20,22-24,26-44H2,1-5H3/b11-9-,17-15-,25-21-/t45-/m1/s1	APWUUZRAVVATRC-GBRUYZQDSA-N	C00157	52923836	89852	NA	NA	NA	NA	FDB029440	NA
HMDB0013440	Urine	0.002	NA	0.0012	0.0028	umol/mmol creatinine	Adult	Normal	PC(O-20:0/18:3(9Z,12Z,15Z))	quantified	C46H88NO7P	797.6298407	CCCCCCCCCCCCCCCCCCCCOC[C@]([H])(COP([O-])(=O)OCC[N+](C)(C)C)OC(=O)CCCCCCC\C=C/C\C=C/C\C=C/CC	NA	InChI=1S/C46H88NO7P/c1-6-8-10-12-14-16-18-20-22-23-24-26-28-30-32-34-36-38-41-51-43-45(44-53-55(49,50)52-42-40-47(3,4)5)54-46(48)39-37-35-33-31-29-27-25-21-19-17-15-13-11-9-7-2/h9,11,15,17,21,25,45H,6-8,10,12-14,16,18-20,22-24,26-44H2,1-5H3/b11-9-,17-15-,25-21-/t45-/m1/s1	APWUUZRAVVATRC-GBRUYZQDSA-N	C00157	52923836	89852	NA	NA	NA	NA	FDB029440	NA
HMDB0013440	Blood	4.61	1.155	4	7.5	uM	Adult	Normal	PC(O-20:0/18:3(9Z,12Z,15Z))	quantified	C46H88NO7P	797.6298407	CCCCCCCCCCCCCCCCCCCCOC[C@]([H])(COP([O-])(=O)OCC[N+](C)(C)C)OC(=O)CCCCCCC\C=C/C\C=C/C\C=C/CC	NA	InChI=1S/C46H88NO7P/c1-6-8-10-12-14-16-18-20-22-23-24-26-28-30-32-34-36-38-41-51-43-45(44-53-55(49,50)52-42-40-47(3,4)5)54-46(48)39-37-35-33-31-29-27-25-21-19-17-15-13-11-9-7-2/h9,11,15,17,21,25,45H,6-8,10,12-14,16,18-20,22-24,26-44H2,1-5H3/b11-9-,17-15-,25-21-/t45-/m1/s1	APWUUZRAVVATRC-GBRUYZQDSA-N	C00157	52923836	89852	NA	NA	NA	NA	FDB029440	NA
HMDB0013442	Feces	0.135	0.065	NA	NA	nmol/g wet feces	Adult	Normal	PC(O-20:0/20:4(8Z,11Z,14Z,17Z))	quantified	C48H90NO7P	823.6454908	CCCCCCCCCCCCCCCCCCCCOC[C@]([H])(COP([O-])(=O)OCC[N+](C)(C)C)OC(=O)CCC\C=C/C\C=C/C\C=C/C\C=C/CCCCC	NA	InChI=1S/C48H90NO7P/c1-6-8-10-12-14-16-18-20-22-24-26-28-30-32-34-36-38-40-43-53-45-47(46-55-57(51,52)54-44-42-49(3,4)5)56-48(50)41-39-37-35-33-31-29-27-25-23-21-19-17-15-13-11-9-7-2/h15,17,21,23,27,29,33,35,47H,6-14,16,18-20,22,24-26,28,30-32,34,36-46H2,1-5H3/b17-15-,23-21-,29-27-,35-33-/t47-/m1/s1	RDNHPNJCALITSY-MBZSPAKGSA-N	C00157	52923852	NA	NA	NA	35032625	NA	FDB029442	NA
HMDB0013442	Blood	2.405	0.31	1.3	4.5	uM	Adult	Normal	PC ae C40:6	quantified	C48H90NO7P	823.6454908	CCCCCCCCCCCCCCCCCCCCOC[C@]([H])(COP([O-])(=O)OCC[N+](C)(C)C)OC(=O)CCC\C=C/C\C=C/C\C=C/C\C=C/CCCCC	NA	InChI=1S/C48H90NO7P/c1-6-8-10-12-14-16-18-20-22-24-26-28-30-32-34-36-38-40-43-53-45-47(46-55-57(51,52)54-44-42-49(3,4)5)56-48(50)41-39-37-35-33-31-29-27-25-23-21-19-17-15-13-11-9-7-2/h15,17,21,23,27,29,33,35,47H,6-14,16,18-20,22,24-26,28,30-32,34,36-46H2,1-5H3/b17-15-,23-21-,29-27-,35-33-/t47-/m1/s1	RDNHPNJCALITSY-MBZSPAKGSA-N	C00157	52923852	NA	NA	NA	35032625	NA	FDB029442	NA
HMDB0013443	Feces	2.115	1.225	NA	NA	nmol/g wet feces	Adult	Normal	PC(O-20:0/22:0)	quantified	C50H102NO7P	859.7393911	[H][C@@](COCCCCCCCCCCCCCCCCCCCC)(COP([O-])(=O)OCC[N+](C)(C)C)OC(=O)CCCCCCCCCCCCCCCCCCCCC	NA	InChI=1S/C50H102NO7P/c1-6-8-10-12-14-16-18-20-22-24-26-27-29-31-33-35-37-39-41-43-50(52)58-49(48-57-59(53,54)56-46-44-51(3,4)5)47-55-45-42-40-38-36-34-32-30-28-25-23-21-19-17-15-13-11-9-7-2/h49H,6-48H2,1-5H3/t49-/m1/s1	BJUWREINODTBMO-ANFMRNGASA-N	C00157	24779354	86253	NA	NA	24822916	NA	FDB029443	NA
HMDB0013443	Blood	0.67	0.11	NA	NA	uM	Adult	Normal	PC(O-20:0/22:0)	quantified	C50H102NO7P	859.7393911	[H][C@@](COCCCCCCCCCCCCCCCCCCCC)(COP([O-])(=O)OCC[N+](C)(C)C)OC(=O)CCCCCCCCCCCCCCCCCCCCC	NA	InChI=1S/C50H102NO7P/c1-6-8-10-12-14-16-18-20-22-24-26-27-29-31-33-35-37-39-41-43-50(52)58-49(48-57-59(53,54)56-46-44-51(3,4)5)47-55-45-42-40-38-36-34-32-30-28-25-23-21-19-17-15-13-11-9-7-2/h49H,6-48H2,1-5H3/t49-/m1/s1	BJUWREINODTBMO-ANFMRNGASA-N	C00157	24779354	86253	NA	NA	24822916	NA	FDB029443	NA
HMDB0013444	Feces	0.045	0.025	NA	NA	nmol/g wet feces	Adult	Normal	PC(O-20:1(11Z)/20:4(8Z,11Z,14Z,17Z))	quantified	C48H88NO7P	821.6298407	CCCCCCCC\C=C/CCCCCCCCCCOC[C@]([H])(COP([O-])(=O)OCC[N+](C)(C)C)OC(=O)CCC\C=C/C\C=C/C\C=C/C\C=C/CCCCC	NA	InChI=1S/C48H88NO7P/c1-6-8-10-12-14-16-18-20-22-24-26-28-30-32-34-36-38-40-43-53-45-47(46-55-57(51,52)54-44-42-49(3,4)5)56-48(50)41-39-37-35-33-31-29-27-25-23-21-19-17-15-13-11-9-7-2/h15,17,20-23,27,29,33,35,47H,6-14,16,18-19,24-26,28,30-32,34,36-46H2,1-5H3/b17-15-,22-20-,23-21-,29-27-,35-33-/t47-/m1/s1	UNAQSIZPRIMCTB-QXUJVPJQSA-N	C00157	53481743	89850	NA	NA	NA	NA	FDB029444	NA
HMDB0013444	Saliva	0.008	0.002	NA	NA	uM	Adult	Normal	PC(O-20:1(11Z)/20:4(8Z,11Z,14Z,17Z))	quantified	C48H88NO7P	821.6298407	CCCCCCCC\C=C/CCCCCCCCCCOC[C@]([H])(COP([O-])(=O)OCC[N+](C)(C)C)OC(=O)CCC\C=C/C\C=C/C\C=C/C\C=C/CCCCC	NA	InChI=1S/C48H88NO7P/c1-6-8-10-12-14-16-18-20-22-24-26-28-30-32-34-36-38-40-43-53-45-47(46-55-57(51,52)54-44-42-49(3,4)5)56-48(50)41-39-37-35-33-31-29-27-25-23-21-19-17-15-13-11-9-7-2/h15,17,20-23,27,29,33,35,47H,6-14,16,18-19,24-26,28,30-32,34,36-46H2,1-5H3/b17-15-,22-20-,23-21-,29-27-,35-33-/t47-/m1/s1	UNAQSIZPRIMCTB-QXUJVPJQSA-N	C00157	53481743	89850	NA	NA	NA	NA	FDB029444	NA
HMDB0013444	Urine	6.00E-04	NA	1.00E-04	0.0025	umol/mmol creatinine	Adult	Normal	PC(O-20:1(11Z)/20:4(8Z,11Z,14Z,17Z))	quantified	C48H88NO7P	821.6298407	CCCCCCCC\C=C/CCCCCCCCCCOC[C@]([H])(COP([O-])(=O)OCC[N+](C)(C)C)OC(=O)CCC\C=C/C\C=C/C\C=C/C\C=C/CCCCC	NA	InChI=1S/C48H88NO7P/c1-6-8-10-12-14-16-18-20-22-24-26-28-30-32-34-36-38-40-43-53-45-47(46-55-57(51,52)54-44-42-49(3,4)5)56-48(50)41-39-37-35-33-31-29-27-25-23-21-19-17-15-13-11-9-7-2/h15,17,20-23,27,29,33,35,47H,6-14,16,18-19,24-26,28,30-32,34,36-46H2,1-5H3/b17-15-,22-20-,23-21-,29-27-,35-33-/t47-/m1/s1	UNAQSIZPRIMCTB-QXUJVPJQSA-N	C00157	53481743	89850	NA	NA	NA	NA	FDB029444	NA
HMDB0013444	Blood	5.973333333	1.633333333	1.9	7.6	uM	Adult	Normal	PC ae C42:1	quantified	C48H88NO7P	821.6298407	CCCCCCCC\C=C/CCCCCCCCCCOC[C@]([H])(COP([O-])(=O)OCC[N+](C)(C)C)OC(=O)CCC\C=C/C\C=C/C\C=C/C\C=C/CCCCC	NA	InChI=1S/C48H88NO7P/c1-6-8-10-12-14-16-18-20-22-24-26-28-30-32-34-36-38-40-43-53-45-47(46-55-57(51,52)54-44-42-49(3,4)5)56-48(50)41-39-37-35-33-31-29-27-25-23-21-19-17-15-13-11-9-7-2/h15,17,20-23,27,29,33,35,47H,6-14,16,18-19,24-26,28,30-32,34,36-46H2,1-5H3/b17-15-,22-20-,23-21-,29-27-,35-33-/t47-/m1/s1	UNAQSIZPRIMCTB-QXUJVPJQSA-N	C00157	53481743	89850	NA	NA	NA	NA	FDB029444	NA
HMDB0013445	Feces	0.025	0.015	NA	NA	nmol/g wet feces	Adult	Normal	PC(O-22:0/18:3(6Z,9Z,12Z))	quantified	C48H92NO7P	825.6611408	CCCCCCCCCCCCCCCCCCCCCCOC[C@]([H])(COP([O-])(=O)OCC[N+](C)(C)C)OC(=O)CCCC\C=C/C\C=C/C\C=C/CCCCC	NA	InChI=1S/C48H92NO7P/c1-6-8-10-12-14-16-18-20-22-23-24-25-26-28-30-32-34-36-38-40-43-53-45-47(46-55-57(51,52)54-44-42-49(3,4)5)56-48(50)41-39-37-35-33-31-29-27-21-19-17-15-13-11-9-7-2/h15,17,21,27,31,33,47H,6-14,16,18-20,22-26,28-30,32,34-46H2,1-5H3/b17-15-,27-21-,33-31-/t47-/m1/s1	WEFAHDSLMVUAHQ-GEVWEYGMSA-N	C00157	53481745	89854	NA	NA	NA	NA	FDB029445	NA
HMDB0013445	Urine	4.60E-04	NA	1.00E-04	0.0018	umol/mmol creatinine	Adult	Normal	PC(O-22:0/18:3(6Z,9Z,12Z))	quantified	C48H92NO7P	825.6611408	CCCCCCCCCCCCCCCCCCCCCCOC[C@]([H])(COP([O-])(=O)OCC[N+](C)(C)C)OC(=O)CCCC\C=C/C\C=C/C\C=C/CCCCC	NA	InChI=1S/C48H92NO7P/c1-6-8-10-12-14-16-18-20-22-23-24-25-26-28-30-32-34-36-38-40-43-53-45-47(46-55-57(51,52)54-44-42-49(3,4)5)56-48(50)41-39-37-35-33-31-29-27-21-19-17-15-13-11-9-7-2/h15,17,21,27,31,33,47H,6-14,16,18-20,22-26,28-30,32,34-46H2,1-5H3/b17-15-,27-21-,33-31-/t47-/m1/s1	WEFAHDSLMVUAHQ-GEVWEYGMSA-N	C00157	53481745	89854	NA	NA	NA	NA	FDB029445	NA
HMDB0013445	Blood	2	0.24	NA	NA	uM	Adult	Normal	PC ae C40:5	quantified	C48H92NO7P	825.6611408	CCCCCCCCCCCCCCCCCCCCCCOC[C@]([H])(COP([O-])(=O)OCC[N+](C)(C)C)OC(=O)CCCC\C=C/C\C=C/C\C=C/CCCCC	NA	InChI=1S/C48H92NO7P/c1-6-8-10-12-14-16-18-20-22-23-24-25-26-28-30-32-34-36-38-40-43-53-45-47(46-55-57(51,52)54-44-42-49(3,4)5)56-48(50)41-39-37-35-33-31-29-27-21-19-17-15-13-11-9-7-2/h15,17,21,27,31,33,47H,6-14,16,18-20,22-26,28-30,32,34-46H2,1-5H3/b17-15-,27-21-,33-31-/t47-/m1/s1	WEFAHDSLMVUAHQ-GEVWEYGMSA-N	C00157	53481745	89854	NA	NA	NA	NA	FDB029445	NA
HMDB0013446	Feces	0.025	0.015	NA	NA	nmol/g wet feces	Adult	Normal	PC(O-22:0/18:3(9Z,12Z,15Z))	quantified	C48H92NO7P	825.6611408	CCCCCCCCCCCCCCCCCCCCCCOC[C@]([H])(COP([O-])(=O)OCC[N+](C)(C)C)OC(=O)CCCCCCC\C=C/C\C=C/C\C=C/CC	NA	InChI=1S/C48H92NO7P/c1-6-8-10-12-14-16-18-20-22-23-24-25-26-28-30-32-34-36-38-40-43-53-45-47(46-55-57(51,52)54-44-42-49(3,4)5)56-48(50)41-39-37-35-33-31-29-27-21-19-17-15-13-11-9-7-2/h9,11,15,17,21,27,47H,6-8,10,12-14,16,18-20,22-26,28-46H2,1-5H3/b11-9-,17-15-,27-21-/t47-/m1/s1	CPEAXNSICHTTDR-BKMBJBKQSA-N	C00157	53481747	NA	NA	NA	35032628	NA	FDB029446	NA
HMDB0013446	Urine	4.60E-04	NA	1.00E-04	0.0018	umol/mmol creatinine	Adult	Normal	PC(O-22:0/18:3(9Z,12Z,15Z))	quantified	C48H92NO7P	825.6611408	CCCCCCCCCCCCCCCCCCCCCCOC[C@]([H])(COP([O-])(=O)OCC[N+](C)(C)C)OC(=O)CCCCCCC\C=C/C\C=C/C\C=C/CC	NA	InChI=1S/C48H92NO7P/c1-6-8-10-12-14-16-18-20-22-23-24-25-26-28-30-32-34-36-38-40-43-53-45-47(46-55-57(51,52)54-44-42-49(3,4)5)56-48(50)41-39-37-35-33-31-29-27-21-19-17-15-13-11-9-7-2/h9,11,15,17,21,27,47H,6-8,10,12-14,16,18-20,22-26,28-46H2,1-5H3/b11-9-,17-15-,27-21-/t47-/m1/s1	CPEAXNSICHTTDR-BKMBJBKQSA-N	C00157	53481747	NA	NA	NA	35032628	NA	FDB029446	NA
HMDB0013446	Blood	1.125	0.27	0.5	30	uM	Adult	Normal	PC(O-22:0/18:3(9Z,12Z,15Z))	quantified	C48H92NO7P	825.6611408	CCCCCCCCCCCCCCCCCCCCCCOC[C@]([H])(COP([O-])(=O)OCC[N+](C)(C)C)OC(=O)CCCCCCC\C=C/C\C=C/C\C=C/CC	NA	InChI=1S/C48H92NO7P/c1-6-8-10-12-14-16-18-20-22-23-24-25-26-28-30-32-34-36-38-40-43-53-45-47(46-55-57(51,52)54-44-42-49(3,4)5)56-48(50)41-39-37-35-33-31-29-27-21-19-17-15-13-11-9-7-2/h9,11,15,17,21,27,47H,6-8,10,12-14,16,18-20,22-26,28-46H2,1-5H3/b11-9-,17-15-,27-21-/t47-/m1/s1	CPEAXNSICHTTDR-BKMBJBKQSA-N	C00157	53481747	NA	NA	NA	35032628	NA	FDB029446	NA
HMDB0013447	Feces	0.215	0.115	NA	NA	nmol/g wet feces	Adult	Normal	PC(O-22:0/20:1(11Z))	quantified	C50H100NO7P	857.7237411	CCCCCCCCCCCCCCCCCCCCCCOC[C@]([H])(COP([O-])(=O)OCC[N+](C)(C)C)OC(=O)CCCCCCCCC\C=C/CCCCCCCC	NA	InChI=1S/C50H100NO7P/c1-6-8-10-12-14-16-18-20-22-24-25-26-28-30-32-34-36-38-40-42-45-55-47-49(48-57-59(53,54)56-46-44-51(3,4)5)58-50(52)43-41-39-37-35-33-31-29-27-23-21-19-17-15-13-11-9-7-2/h21,23,49H,6-20,22,24-48H2,1-5H3/b23-21-/t49-/m1/s1	XKPLZICHJPNOFR-WIEGMJJDSA-N	C00157	53481749	NA	NA	NA	NA	NA	FDB029447	NA
HMDB0013447	Blood	0.375	0.095	NA	NA	uM	Adult	Normal	PC(O-22:0/20:1(11Z))	quantified	C50H100NO7P	857.7237411	CCCCCCCCCCCCCCCCCCCCCCOC[C@]([H])(COP([O-])(=O)OCC[N+](C)(C)C)OC(=O)CCCCCCCCC\C=C/CCCCCCCC	NA	InChI=1S/C50H100NO7P/c1-6-8-10-12-14-16-18-20-22-24-25-26-28-30-32-34-36-38-40-42-45-55-47-49(48-57-59(53,54)56-46-44-51(3,4)5)58-50(52)43-41-39-37-35-33-31-29-27-23-21-19-17-15-13-11-9-7-2/h21,23,49H,6-20,22,24-48H2,1-5H3/b23-21-/t49-/m1/s1	XKPLZICHJPNOFR-WIEGMJJDSA-N	C00157	53481749	NA	NA	NA	NA	NA	FDB029447	NA
HMDB0013448	Blood	0.59	0.115	0.4	2	uM	Adult	Normal	PC ae C44:4	quantified	C50H94NO7P	851.6767909	CCCCCCCCCCCCCCCCCCCCCCOC[C@]([H])(COP([O-])(=O)OCC[N+](C)(C)C)OC(=O)CCC\C=C/C\C=C/C\C=C/C\C=C/CCCCC	NA	InChI=1S/C50H94NO7P/c1-6-8-10-12-14-16-18-20-22-24-25-26-28-30-32-34-36-38-40-42-45-55-47-49(48-57-59(53,54)56-46-44-51(3,4)5)58-50(52)43-41-39-37-35-33-31-29-27-23-21-19-17-15-13-11-9-7-2/h15,17,21,23,29,31,35,37,49H,6-14,16,18-20,22,24-28,30,32-34,36,38-48H2,1-5H3/b17-15-,23-21-,31-29-,37-35-/t49-/m1/s1	PFSAGEUWPWJOBK-QENZFRSWSA-N	C00157	53481751	NA	NA	NA	NA	NA	FDB029448	NA
HMDB0013449	Feces	0.06	0.03	NA	NA	nmol/g wet feces	Adult	Normal	PC(O-22:0/22:3(10Z,13Z,16Z))	quantified	C52H100NO7P	881.7237411	CCCCCCCCCCCCCCCCCCCCCCOC[C@]([H])(COP([O-])(=O)OCC[N+](C)(C)C)OC(=O)CCCCCCCC\C=C/C\C=C/C\C=C/CCCCC	NA	InChI=1S/C52H100NO7P/c1-6-8-10-12-14-16-18-20-22-24-26-28-30-32-34-36-38-40-42-44-47-57-49-51(50-59-61(55,56)58-48-46-53(3,4)5)60-52(54)45-43-41-39-37-35-33-31-29-27-25-23-21-19-17-15-13-11-9-7-2/h15,17,21,23,27,29,51H,6-14,16,18-20,22,24-26,28,30-50H2,1-5H3/b17-15-,23-21-,29-27-/t51-/m1/s1	CQBVYLALIKLMGX-TYGMOWAISA-N	C00157	53481753	86454	NA	NA	35032631	NA	FDB029449	NA
HMDB0013449	Saliva	0.017	0.002	NA	NA	uM	Adult	Normal	PC(O-22:0/22:3(10Z,13Z,16Z))	quantified	C52H100NO7P	881.7237411	CCCCCCCCCCCCCCCCCCCCCCOC[C@]([H])(COP([O-])(=O)OCC[N+](C)(C)C)OC(=O)CCCCCCCC\C=C/C\C=C/C\C=C/CCCCC	NA	InChI=1S/C52H100NO7P/c1-6-8-10-12-14-16-18-20-22-24-26-28-30-32-34-36-38-40-42-44-47-57-49-51(50-59-61(55,56)58-48-46-53(3,4)5)60-52(54)45-43-41-39-37-35-33-31-29-27-25-23-21-19-17-15-13-11-9-7-2/h15,17,21,23,27,29,51H,6-14,16,18-20,22,24-26,28,30-50H2,1-5H3/b17-15-,23-21-,29-27-/t51-/m1/s1	CQBVYLALIKLMGX-TYGMOWAISA-N	C00157	53481753	86454	NA	NA	35032631	NA	FDB029449	NA
HMDB0013449	Urine	0.001	NA	2.00E-04	0.0031	umol/mmol creatinine	Adult	Normal	PC(O-22:0/22:3(10Z,13Z,16Z))	quantified	C52H100NO7P	881.7237411	CCCCCCCCCCCCCCCCCCCCCCOC[C@]([H])(COP([O-])(=O)OCC[N+](C)(C)C)OC(=O)CCCCCCCC\C=C/C\C=C/C\C=C/CCCCC	NA	InChI=1S/C52H100NO7P/c1-6-8-10-12-14-16-18-20-22-24-26-28-30-32-34-36-38-40-42-44-47-57-49-51(50-59-61(55,56)58-48-46-53(3,4)5)60-52(54)45-43-41-39-37-35-33-31-29-27-25-23-21-19-17-15-13-11-9-7-2/h15,17,21,23,27,29,51H,6-14,16,18-20,22,24-26,28,30-50H2,1-5H3/b17-15-,23-21-,29-27-/t51-/m1/s1	CQBVYLALIKLMGX-TYGMOWAISA-N	C00157	53481753	86454	NA	NA	35032631	NA	FDB029449	NA
HMDB0013449	Blood	0.415	0.035	0.05	0.3	uM	Adult	Normal	PC ae C44:6	quantified	C52H100NO7P	881.7237411	CCCCCCCCCCCCCCCCCCCCCCOC[C@]([H])(COP([O-])(=O)OCC[N+](C)(C)C)OC(=O)CCCCCCCC\C=C/C\C=C/C\C=C/CCCCC	NA	InChI=1S/C52H100NO7P/c1-6-8-10-12-14-16-18-20-22-24-26-28-30-32-34-36-38-40-42-44-47-57-49-51(50-59-61(55,56)58-48-46-53(3,4)5)60-52(54)45-43-41-39-37-35-33-31-29-27-25-23-21-19-17-15-13-11-9-7-2/h15,17,21,23,27,29,51H,6-14,16,18-20,22,24-26,28,30-50H2,1-5H3/b17-15-,23-21-,29-27-/t51-/m1/s1	CQBVYLALIKLMGX-TYGMOWAISA-N	C00157	53481753	86454	NA	NA	35032631	NA	FDB029449	NA
HMDB0013450	Feces	0.095	0.055	NA	NA	nmol/g wet feces	Adult	Normal	PC(O-22:0/22:6(4Z,7Z,10Z,13Z,16Z,19Z))	quantified	C52H94NO7P	875.6767909	CCCCCCCCCCCCCCCCCCCCCCOC[C@]([H])(COP([O-])(=O)OCC[N+](C)(C)C)OC(=O)CC\C=C/C\C=C/C\C=C/C\C=C/C\C=C/C\C=C/CC	NA	InChI=1S/C52H94NO7P/c1-6-8-10-12-14-16-18-20-22-24-26-28-30-32-34-36-38-40-42-44-47-57-49-51(50-59-61(55,56)58-48-46-53(3,4)5)60-52(54)45-43-41-39-37-35-33-31-29-27-25-23-21-19-17-15-13-11-9-7-2/h9,11,15,17,21,23,27,29,33,35,39,41,51H,6-8,10,12-14,16,18-20,22,24-26,28,30-32,34,36-38,40,42-50H2,1-5H3/b11-9-,17-15-,23-21-,29-27-,35-33-,41-39-/t51-/m1/s1	YLLDQHGIGWZVQP-ITBHSSNISA-N	C00157	53481755	NA	NA	NA	NA	NA	FDB029450	NA
HMDB0013450	Blood	1.32	0.32	0.5	3.2	uM	Adult	Normal	PC(O-22:0/22:6(4Z,7Z,10Z,13Z,16Z,19Z))	quantified	C52H94NO7P	875.6767909	CCCCCCCCCCCCCCCCCCCCCCOC[C@]([H])(COP([O-])(=O)OCC[N+](C)(C)C)OC(=O)CC\C=C/C\C=C/C\C=C/C\C=C/C\C=C/C\C=C/CC	NA	InChI=1S/C52H94NO7P/c1-6-8-10-12-14-16-18-20-22-24-26-28-30-32-34-36-38-40-42-44-47-57-49-51(50-59-61(55,56)58-48-46-53(3,4)5)60-52(54)45-43-41-39-37-35-33-31-29-27-25-23-21-19-17-15-13-11-9-7-2/h9,11,15,17,21,23,27,29,33,35,39,41,51H,6-8,10,12-14,16,18-20,22,24-26,28,30-32,34,36-38,40,42-50H2,1-5H3/b11-9-,17-15-,23-21-,29-27-,35-33-,41-39-/t51-/m1/s1	YLLDQHGIGWZVQP-ITBHSSNISA-N	C00157	53481755	NA	NA	NA	NA	NA	FDB029450	NA
HMDB0013451	Feces	1.13	0.66	NA	NA	nmol/g wet feces	Adult	Normal	PC(O-22:1(13Z)/20:4(8Z,11Z,14Z,17Z))	quantified	C50H92NO7P	849.6611408	CCCCCCCC\C=C/CCCCCCCCCCCCOC[C@]([H])(COP([O-])(=O)OCC[N+](C)(C)C)OC(=O)CCC\C=C/C\C=C/C\C=C/C\C=C/CCCCC	NA	InChI=1S/C50H92NO7P/c1-6-8-10-12-14-16-18-20-22-24-25-26-28-30-32-34-36-38-40-42-45-55-47-49(48-57-59(53,54)56-46-44-51(3,4)5)58-50(52)43-41-39-37-35-33-31-29-27-23-21-19-17-15-13-11-9-7-2/h15,17,20-23,29,31,35,37,49H,6-14,16,18-19,24-28,30,32-34,36,38-48H2,1-5H3/b17-15-,22-20-,23-21-,31-29-,37-35-/t49-/m1/s1	OQRGDDBNUMCNLP-ABEXPZPBSA-N	C00157	53481757	NA	NA	NA	NA	NA	FDB029451	NA
HMDB0013451	Blood	1.505	0.23	1.3	4.5	uM	Adult	Normal	PC ae C44:5	quantified	C50H92NO7P	849.6611408	CCCCCCCC\C=C/CCCCCCCCCCCCOC[C@]([H])(COP([O-])(=O)OCC[N+](C)(C)C)OC(=O)CCC\C=C/C\C=C/C\C=C/C\C=C/CCCCC	NA	InChI=1S/C50H92NO7P/c1-6-8-10-12-14-16-18-20-22-24-25-26-28-30-32-34-36-38-40-42-45-55-47-49(48-57-59(53,54)56-46-44-51(3,4)5)58-50(52)43-41-39-37-35-33-31-29-27-23-21-19-17-15-13-11-9-7-2/h15,17,20-23,29,31,35,37,49H,6-14,16,18-19,24-28,30,32-34,36,38-48H2,1-5H3/b17-15-,22-20-,23-21-,31-29-,37-35-/t49-/m1/s1	OQRGDDBNUMCNLP-ABEXPZPBSA-N	C00157	53481757	NA	NA	NA	NA	NA	FDB029451	NA
HMDB0013452	Feces	0.06	0.03	NA	NA	nmol/g wet feces	Adult	Normal	PC(O-22:1(13Z)/22:2(13Z,16Z))	quantified	C52H100NO7P	881.7237411	CCCCCCCC\C=C/CCCCCCCCCCCCOC[C@]([H])(COP([O-])(=O)OCC[N+](C)(C)C)OC(=O)CCCCCCCCCCC\C=C/C\C=C/CCCCC	NA	InChI=1S/C52H100NO7P/c1-6-8-10-12-14-16-18-20-22-24-26-28-30-32-34-36-38-40-42-44-47-57-49-51(50-59-61(55,56)58-48-46-53(3,4)5)60-52(54)45-43-41-39-37-35-33-31-29-27-25-23-21-19-17-15-13-11-9-7-2/h15,17,20-23,51H,6-14,16,18-19,24-50H2,1-5H3/b17-15-,22-20-,23-21-/t51-/m1/s1	VCODWVLGDPOACA-DRGSQYEJSA-N	C00157	53481759	89997	NA	NA	NA	NA	FDB029452	NA
HMDB0013452	Saliva	0.017	0.002	NA	NA	uM	Adult	Normal	PC(O-22:1(13Z)/22:2(13Z,16Z))	quantified	C52H100NO7P	881.7237411	CCCCCCCC\C=C/CCCCCCCCCCCCOC[C@]([H])(COP([O-])(=O)OCC[N+](C)(C)C)OC(=O)CCCCCCCCCCC\C=C/C\C=C/CCCCC	NA	InChI=1S/C52H100NO7P/c1-6-8-10-12-14-16-18-20-22-24-26-28-30-32-34-36-38-40-42-44-47-57-49-51(50-59-61(55,56)58-48-46-53(3,4)5)60-52(54)45-43-41-39-37-35-33-31-29-27-25-23-21-19-17-15-13-11-9-7-2/h15,17,20-23,51H,6-14,16,18-19,24-50H2,1-5H3/b17-15-,22-20-,23-21-/t51-/m1/s1	VCODWVLGDPOACA-DRGSQYEJSA-N	C00157	53481759	89997	NA	NA	NA	NA	FDB029452	NA
HMDB0013452	Urine	0.001	NA	2.00E-04	0.0031	umol/mmol creatinine	Adult	Normal	PC(O-22:1(13Z)/22:2(13Z,16Z))	quantified	C52H100NO7P	881.7237411	CCCCCCCC\C=C/CCCCCCCCCCCCOC[C@]([H])(COP([O-])(=O)OCC[N+](C)(C)C)OC(=O)CCCCCCCCCCC\C=C/C\C=C/CCCCC	NA	InChI=1S/C52H100NO7P/c1-6-8-10-12-14-16-18-20-22-24-26-28-30-32-34-36-38-40-42-44-47-57-49-51(50-59-61(55,56)58-48-46-53(3,4)5)60-52(54)45-43-41-39-37-35-33-31-29-27-25-23-21-19-17-15-13-11-9-7-2/h15,17,20-23,51H,6-14,16,18-19,24-50H2,1-5H3/b17-15-,22-20-,23-21-/t51-/m1/s1	VCODWVLGDPOACA-DRGSQYEJSA-N	C00157	53481759	89997	NA	NA	NA	NA	FDB029452	NA
HMDB0013452	Blood	0.12	0.03	NA	NA	uM	Adult	Normal	PC(O-22:1(13Z)/22:2(13Z,16Z))	quantified	C52H100NO7P	881.7237411	CCCCCCCC\C=C/CCCCCCCCCCCCOC[C@]([H])(COP([O-])(=O)OCC[N+](C)(C)C)OC(=O)CCCCCCCCCCC\C=C/C\C=C/CCCCC	NA	InChI=1S/C52H100NO7P/c1-6-8-10-12-14-16-18-20-22-24-26-28-30-32-34-36-38-40-42-44-47-57-49-51(50-59-61(55,56)58-48-46-53(3,4)5)60-52(54)45-43-41-39-37-35-33-31-29-27-25-23-21-19-17-15-13-11-9-7-2/h15,17,20-23,51H,6-14,16,18-19,24-50H2,1-5H3/b17-15-,22-20-,23-21-/t51-/m1/s1	VCODWVLGDPOACA-DRGSQYEJSA-N	C00157	53481759	89997	NA	NA	NA	NA	FDB029452	NA
HMDB0013453	Feces	0.15	0.09	NA	NA	nmol/g wet feces	Adult	Normal	PC(O-22:1(13Z)/22:3(10Z,13Z,16Z))	quantified	C52H98NO7P	879.708091	CCCCCCCC\C=C/CCCCCCCCCCCCOC[C@]([H])(COP([O-])(=O)OCC[N+](C)(C)C)OC(=O)CCCCCCCC\C=C/C\C=C/C\C=C/CCCCC	NA	InChI=1S/C52H98NO7P/c1-6-8-10-12-14-16-18-20-22-24-26-28-30-32-34-36-38-40-42-44-47-57-49-51(50-59-61(55,56)58-48-46-53(3,4)5)60-52(54)45-43-41-39-37-35-33-31-29-27-25-23-21-19-17-15-13-11-9-7-2/h15,17,20-23,27,29,51H,6-14,16,18-19,24-26,28,30-50H2,1-5H3/b17-15-,22-20-,23-21-,29-27-/t51-/m1/s1	ADCPDRAGQLKVRI-DFPONBFASA-N	C00157	53481761	89998	NA	NA	NA	NA	FDB029453	NA
HMDB0013453	Saliva	0.043	0.004	NA	NA	uM	Adult	Normal	PC(O-22:1(13Z)/22:3(10Z,13Z,16Z))	quantified	C52H98NO7P	879.708091	CCCCCCCC\C=C/CCCCCCCCCCCCOC[C@]([H])(COP([O-])(=O)OCC[N+](C)(C)C)OC(=O)CCCCCCCC\C=C/C\C=C/C\C=C/CCCCC	NA	InChI=1S/C52H98NO7P/c1-6-8-10-12-14-16-18-20-22-24-26-28-30-32-34-36-38-40-42-44-47-57-49-51(50-59-61(55,56)58-48-46-53(3,4)5)60-52(54)45-43-41-39-37-35-33-31-29-27-25-23-21-19-17-15-13-11-9-7-2/h15,17,20-23,27,29,51H,6-14,16,18-19,24-26,28,30-50H2,1-5H3/b17-15-,22-20-,23-21-,29-27-/t51-/m1/s1	ADCPDRAGQLKVRI-DFPONBFASA-N	C00157	53481761	89998	NA	NA	NA	NA	FDB029453	NA
HMDB0013453	Blood	0.425	0.12	0.15	1.1	uM	Adult	Normal	PC(O-22:1(13Z)/22:3(10Z,13Z,16Z))	quantified	C52H98NO7P	879.708091	CCCCCCCC\C=C/CCCCCCCCCCCCOC[C@]([H])(COP([O-])(=O)OCC[N+](C)(C)C)OC(=O)CCCCCCCC\C=C/C\C=C/C\C=C/CCCCC	NA	InChI=1S/C52H98NO7P/c1-6-8-10-12-14-16-18-20-22-24-26-28-30-32-34-36-38-40-42-44-47-57-49-51(50-59-61(55,56)58-48-46-53(3,4)5)60-52(54)45-43-41-39-37-35-33-31-29-27-25-23-21-19-17-15-13-11-9-7-2/h15,17,20-23,27,29,51H,6-14,16,18-19,24-26,28,30-50H2,1-5H3/b17-15-,22-20-,23-21-,29-27-/t51-/m1/s1	ADCPDRAGQLKVRI-DFPONBFASA-N	C00157	53481761	89998	NA	NA	NA	NA	FDB029453	NA
HMDB0013454	Blood	0.92	0.21	NA	NA	uM	Adult	Normal	PC(O-22:2(13Z,16Z)/20:2(11Z,14Z))	quantified	C50H94NO7P	851.6767909	CCCCC\C=C/C\C=C/CCCCCCCCCCCCOC[C@]([H])(COP([O-])(=O)OCC[N+](C)(C)C)OC(=O)CCCCCCCCC\C=C/C\C=C/CCCCC	NA	InChI=1S/C50H94NO7P/c1-6-8-10-12-14-16-18-20-22-24-25-26-28-30-32-34-36-38-40-42-45-55-47-49(48-57-59(53,54)56-46-44-51(3,4)5)58-50(52)43-41-39-37-35-33-31-29-27-23-21-19-17-15-13-11-9-7-2/h14-17,20-23,49H,6-13,18-19,24-48H2,1-5H3/b16-14-,17-15-,22-20-,23-21-/t49-/m1/s1	HPSRKNJYXDLBIH-JBRXIROJSA-N	C00157	53481763	NA	NA	NA	35032636	NA	FDB029454	NA
HMDB0013455	Feces	0.15	0.09	NA	NA	nmol/g wet feces	Adult	Normal	PC(O-22:2(13Z,16Z)/22:2(13Z,16Z))	quantified	C52H98NO7P	879.708091	CCCCC\C=C/C\C=C/CCCCCCCCCCCCOC[C@]([H])(COP([O-])(=O)OCC[N+](C)(C)C)OC(=O)CCCCCCCCCCC\C=C/C\C=C/CCCCC	NA	InChI=1S/C52H98NO7P/c1-6-8-10-12-14-16-18-20-22-24-26-28-30-32-34-36-38-40-42-44-47-57-49-51(50-59-61(55,56)58-48-46-53(3,4)5)60-52(54)45-43-41-39-37-35-33-31-29-27-25-23-21-19-17-15-13-11-9-7-2/h14-17,20-23,51H,6-13,18-19,24-50H2,1-5H3/b16-14-,17-15-,22-20-,23-21-/t51-/m1/s1	GCAMFMBVIXVYSA-VIVKCUGUSA-N	C00157	53481765	NA	NA	NA	35032637	NA	FDB029455	NA
HMDB0013455	Saliva	0.043	0.004	NA	NA	uM	Adult	Normal	PC(O-22:2(13Z,16Z)/22:2(13Z,16Z))	quantified	C52H98NO7P	879.708091	CCCCC\C=C/C\C=C/CCCCCCCCCCCCOC[C@]([H])(COP([O-])(=O)OCC[N+](C)(C)C)OC(=O)CCCCCCCCCCC\C=C/C\C=C/CCCCC	NA	InChI=1S/C52H98NO7P/c1-6-8-10-12-14-16-18-20-22-24-26-28-30-32-34-36-38-40-42-44-47-57-49-51(50-59-61(55,56)58-48-46-53(3,4)5)60-52(54)45-43-41-39-37-35-33-31-29-27-25-23-21-19-17-15-13-11-9-7-2/h14-17,20-23,51H,6-13,18-19,24-50H2,1-5H3/b16-14-,17-15-,22-20-,23-21-/t51-/m1/s1	GCAMFMBVIXVYSA-VIVKCUGUSA-N	C00157	53481765	NA	NA	NA	35032637	NA	FDB029455	NA
HMDB0013455	Blood	0.425	0.12	NA	NA	uM	Adult	Normal	PC(O-22:2(13Z,16Z)/22:2(13Z,16Z))	quantified	C52H98NO7P	879.708091	CCCCC\C=C/C\C=C/CCCCCCCCCCCCOC[C@]([H])(COP([O-])(=O)OCC[N+](C)(C)C)OC(=O)CCCCCCCCCCC\C=C/C\C=C/CCCCC	NA	InChI=1S/C52H98NO7P/c1-6-8-10-12-14-16-18-20-22-24-26-28-30-32-34-36-38-40-42-44-47-57-49-51(50-59-61(55,56)58-48-46-53(3,4)5)60-52(54)45-43-41-39-37-35-33-31-29-27-25-23-21-19-17-15-13-11-9-7-2/h14-17,20-23,51H,6-13,18-19,24-50H2,1-5H3/b16-14-,17-15-,22-20-,23-21-/t51-/m1/s1	GCAMFMBVIXVYSA-VIVKCUGUSA-N	C00157	53481765	NA	NA	NA	35032637	NA	FDB029455	NA
HMDB0013456	Feces	0.125	0.08	NA	NA	nmol/g wet feces	Adult	Normal	PC(O-22:2(13Z,16Z)/22:3(10Z,13Z,16Z))	quantified	C52H96NO7P	877.6924409	CCCCC\C=C/C\C=C/CCCCCCCCCCCCOC[C@]([H])(COP([O-])(=O)OCC[N+](C)(C)C)OC(=O)CCCCCCCC\C=C/C\C=C/C\C=C/CCCCC	NA	InChI=1S/C52H96NO7P/c1-6-8-10-12-14-16-18-20-22-24-26-28-30-32-34-36-38-40-42-44-47-57-49-51(50-59-61(55,56)58-48-46-53(3,4)5)60-52(54)45-43-41-39-37-35-33-31-29-27-25-23-21-19-17-15-13-11-9-7-2/h14-17,20-23,27,29,51H,6-13,18-19,24-26,28,30-50H2,1-5H3/b16-14-,17-15-,22-20-,23-21-,29-27-/t51-/m1/s1	CEZAZXUWDFPTTE-FHIJIHMSSA-N	C00157	NA	NA	NA	NA	35032638	NA	FDB029456	NA
HMDB0013456	Saliva	0.023	0.002	NA	NA	uM	Adult	Normal	PC(O-22:2(13Z,16Z)/22:3(10Z,13Z,16Z))	quantified	C52H96NO7P	877.6924409	CCCCC\C=C/C\C=C/CCCCCCCCCCCCOC[C@]([H])(COP([O-])(=O)OCC[N+](C)(C)C)OC(=O)CCCCCCCC\C=C/C\C=C/C\C=C/CCCCC	NA	InChI=1S/C52H96NO7P/c1-6-8-10-12-14-16-18-20-22-24-26-28-30-32-34-36-38-40-42-44-47-57-49-51(50-59-61(55,56)58-48-46-53(3,4)5)60-52(54)45-43-41-39-37-35-33-31-29-27-25-23-21-19-17-15-13-11-9-7-2/h14-17,20-23,27,29,51H,6-13,18-19,24-26,28,30-50H2,1-5H3/b16-14-,17-15-,22-20-,23-21-,29-27-/t51-/m1/s1	CEZAZXUWDFPTTE-FHIJIHMSSA-N	C00157	NA	NA	NA	NA	35032638	NA	FDB029456	NA
HMDB0013456	Blood	1.92	0.45	0.6	4.2	uM	Adult	Normal	PC(O-22:2(13Z,16Z)/22:3(10Z,13Z,16Z))	quantified	C52H96NO7P	877.6924409	CCCCC\C=C/C\C=C/CCCCCCCCCCCCOC[C@]([H])(COP([O-])(=O)OCC[N+](C)(C)C)OC(=O)CCCCCCCC\C=C/C\C=C/C\C=C/CCCCC	NA	InChI=1S/C52H96NO7P/c1-6-8-10-12-14-16-18-20-22-24-26-28-30-32-34-36-38-40-42-44-47-57-49-51(50-59-61(55,56)58-48-46-53(3,4)5)60-52(54)45-43-41-39-37-35-33-31-29-27-25-23-21-19-17-15-13-11-9-7-2/h14-17,20-23,27,29,51H,6-13,18-19,24-26,28,30-50H2,1-5H3/b16-14-,17-15-,22-20-,23-21-,29-27-/t51-/m1/s1	CEZAZXUWDFPTTE-FHIJIHMSSA-N	C00157	NA	NA	NA	NA	35032638	NA	FDB029456	NA
HMDB0013457	Feces	0.095	0.055	NA	NA	nmol/g wet feces	Adult	Normal	PC(O-22:3(10Z,13Z,16Z)/22:3(10Z,13Z,16Z))	quantified	C52H94NO7P	875.6767909	CCCCC\C=C/C\C=C/C\C=C/CCCCCCCCCOC[C@]([H])(COP([O-])(=O)OCC[N+](C)(C)C)OC(=O)CCCCCCCC\C=C/C\C=C/C\C=C/CCCCC	NA	InChI=1S/C52H94NO7P/c1-6-8-10-12-14-16-18-20-22-24-26-28-30-32-34-36-38-40-42-44-47-57-49-51(50-59-61(55,56)58-48-46-53(3,4)5)60-52(54)45-43-41-39-37-35-33-31-29-27-25-23-21-19-17-15-13-11-9-7-2/h14-17,20-23,26-29,51H,6-13,18-19,24-25,30-50H2,1-5H3/b16-14-,17-15-,22-20-,23-21-,28-26-,29-27-/t51-/m1/s1	QZMFOSCFDWPISC-KQHSIIGPSA-N	C00157	53481769	NA	NA	NA	NA	NA	FDB029457	NA
HMDB0013457	Blood	1.32	0.32	NA	NA	uM	Adult	Normal	PC(O-22:3(10Z,13Z,16Z)/22:3(10Z,13Z,16Z))	quantified	C52H94NO7P	875.6767909	CCCCC\C=C/C\C=C/C\C=C/CCCCCCCCCOC[C@]([H])(COP([O-])(=O)OCC[N+](C)(C)C)OC(=O)CCCCCCCC\C=C/C\C=C/C\C=C/CCCCC	NA	InChI=1S/C52H94NO7P/c1-6-8-10-12-14-16-18-20-22-24-26-28-30-32-34-36-38-40-42-44-47-57-49-51(50-59-61(55,56)58-48-46-53(3,4)5)60-52(54)45-43-41-39-37-35-33-31-29-27-25-23-21-19-17-15-13-11-9-7-2/h14-17,20-23,26-29,51H,6-13,18-19,24-25,30-50H2,1-5H3/b16-14-,17-15-,22-20-,23-21-,28-26-,29-27-/t51-/m1/s1	QZMFOSCFDWPISC-KQHSIIGPSA-N	C00157	53481769	NA	NA	NA	NA	NA	FDB029457	NA
HMDB0013458	Feces	0.025	0.01	NA	NA	nmol/g wet feces	Adult	Normal	PC(O-24:0/18:3(6Z,9Z,12Z))	quantified	C50H96NO7P	853.6924409	CCCCCCCCCCCCCCCCCCCCCCCCOC[C@]([H])(COP([O-])(=O)OCC[N+](C)(C)C)OC(=O)CCCC\C=C/C\C=C/C\C=C/CCCCC	NA	InChI=1S/C50H96NO7P/c1-6-8-10-12-14-16-18-20-22-23-24-25-26-27-28-30-32-34-36-38-40-42-45-55-47-49(48-57-59(53,54)56-46-44-51(3,4)5)58-50(52)43-41-39-37-35-33-31-29-21-19-17-15-13-11-9-7-2/h15,17,21,29,33,35,49H,6-14,16,18-20,22-28,30-32,34,36-48H2,1-5H3/b17-15-,29-21-,35-33-/t49-/m1/s1	LDFITNYTODJQBW-AQBSXLNYSA-N	C00157	53481771	86451	NA	NA	35032640	NA	FDB029458	NA
HMDB0013458	Saliva	0.013	0.003	NA	NA	uM	Adult	Normal	PC(O-24:0/18:3(6Z,9Z,12Z))	quantified	C50H96NO7P	853.6924409	CCCCCCCCCCCCCCCCCCCCCCCCOC[C@]([H])(COP([O-])(=O)OCC[N+](C)(C)C)OC(=O)CCCC\C=C/C\C=C/C\C=C/CCCCC	NA	InChI=1S/C50H96NO7P/c1-6-8-10-12-14-16-18-20-22-23-24-25-26-27-28-30-32-34-36-38-40-42-45-55-47-49(48-57-59(53,54)56-46-44-51(3,4)5)58-50(52)43-41-39-37-35-33-31-29-21-19-17-15-13-11-9-7-2/h15,17,21,29,33,35,49H,6-14,16,18-20,22-28,30-32,34,36-48H2,1-5H3/b17-15-,29-21-,35-33-/t49-/m1/s1	LDFITNYTODJQBW-AQBSXLNYSA-N	C00157	53481771	86451	NA	NA	35032640	NA	FDB029458	NA
HMDB0013458	Urine	7.00E-04	NA	1.00E-04	0.002	umol/mmol creatinine	Adult	Normal	PC(O-24:0/18:3(6Z,9Z,12Z))	quantified	C50H96NO7P	853.6924409	CCCCCCCCCCCCCCCCCCCCCCCCOC[C@]([H])(COP([O-])(=O)OCC[N+](C)(C)C)OC(=O)CCCC\C=C/C\C=C/C\C=C/CCCCC	NA	InChI=1S/C50H96NO7P/c1-6-8-10-12-14-16-18-20-22-23-24-25-26-27-28-30-32-34-36-38-40-42-45-55-47-49(48-57-59(53,54)56-46-44-51(3,4)5)58-50(52)43-41-39-37-35-33-31-29-21-19-17-15-13-11-9-7-2/h15,17,21,29,33,35,49H,6-14,16,18-20,22-28,30-32,34,36-48H2,1-5H3/b17-15-,29-21-,35-33-/t49-/m1/s1	LDFITNYTODJQBW-AQBSXLNYSA-N	C00157	53481771	86451	NA	NA	35032640	NA	FDB029458	NA
HMDB0013458	Blood	0.633333333	0.156666667	0.4	2.2	uM	Adult	Normal	PC ae C44:3	quantified	C50H96NO7P	853.6924409	CCCCCCCCCCCCCCCCCCCCCCCCOC[C@]([H])(COP([O-])(=O)OCC[N+](C)(C)C)OC(=O)CCCC\C=C/C\C=C/C\C=C/CCCCC	NA	InChI=1S/C50H96NO7P/c1-6-8-10-12-14-16-18-20-22-23-24-25-26-27-28-30-32-34-36-38-40-42-45-55-47-49(48-57-59(53,54)56-46-44-51(3,4)5)58-50(52)43-41-39-37-35-33-31-29-21-19-17-15-13-11-9-7-2/h15,17,21,29,33,35,49H,6-14,16,18-20,22-28,30-32,34,36-48H2,1-5H3/b17-15-,29-21-,35-33-/t49-/m1/s1	LDFITNYTODJQBW-AQBSXLNYSA-N	C00157	53481771	86451	NA	NA	35032640	NA	FDB029458	NA
HMDB0013459	Feces	0.025	0.01	NA	NA	nmol/g wet feces	Adult	Normal	PC(O-24:0/18:3(9Z,12Z,15Z))	quantified	C50H96NO7P	853.6924409	CCCCCCCCCCCCCCCCCCCCCCCCOC[C@]([H])(COP([O-])(=O)OCC[N+](C)(C)C)OC(=O)CCCCCCC\C=C/C\C=C/C\C=C/CC	NA	InChI=1S/C50H96NO7P/c1-6-8-10-12-14-16-18-20-22-23-24-25-26-27-28-30-32-34-36-38-40-42-45-55-47-49(48-57-59(53,54)56-46-44-51(3,4)5)58-50(52)43-41-39-37-35-33-31-29-21-19-17-15-13-11-9-7-2/h9,11,15,17,21,29,49H,6-8,10,12-14,16,18-20,22-28,30-48H2,1-5H3/b11-9-,17-15-,29-21-/t49-/m1/s1	NIIFWBWRLRQUHB-LSTCNRAPSA-N	C00157	53481773	89994	NA	NA	NA	NA	FDB029459	NA
HMDB0013459	Saliva	0.013	0.003	NA	NA	uM	Adult	Normal	PC(O-24:0/18:3(9Z,12Z,15Z))	quantified	C50H96NO7P	853.6924409	CCCCCCCCCCCCCCCCCCCCCCCCOC[C@]([H])(COP([O-])(=O)OCC[N+](C)(C)C)OC(=O)CCCCCCC\C=C/C\C=C/C\C=C/CC	NA	InChI=1S/C50H96NO7P/c1-6-8-10-12-14-16-18-20-22-23-24-25-26-27-28-30-32-34-36-38-40-42-45-55-47-49(48-57-59(53,54)56-46-44-51(3,4)5)58-50(52)43-41-39-37-35-33-31-29-21-19-17-15-13-11-9-7-2/h9,11,15,17,21,29,49H,6-8,10,12-14,16,18-20,22-28,30-48H2,1-5H3/b11-9-,17-15-,29-21-/t49-/m1/s1	NIIFWBWRLRQUHB-LSTCNRAPSA-N	C00157	53481773	89994	NA	NA	NA	NA	FDB029459	NA
HMDB0013459	Urine	7.00E-04	NA	1.00E-04	0.002	umol/mmol creatinine	Adult	Normal	PC(O-24:0/18:3(9Z,12Z,15Z))	quantified	C50H96NO7P	853.6924409	CCCCCCCCCCCCCCCCCCCCCCCCOC[C@]([H])(COP([O-])(=O)OCC[N+](C)(C)C)OC(=O)CCCCCCC\C=C/C\C=C/C\C=C/CC	NA	InChI=1S/C50H96NO7P/c1-6-8-10-12-14-16-18-20-22-23-24-25-26-27-28-30-32-34-36-38-40-42-45-55-47-49(48-57-59(53,54)56-46-44-51(3,4)5)58-50(52)43-41-39-37-35-33-31-29-21-19-17-15-13-11-9-7-2/h9,11,15,17,21,29,49H,6-8,10,12-14,16,18-20,22-28,30-48H2,1-5H3/b11-9-,17-15-,29-21-/t49-/m1/s1	NIIFWBWRLRQUHB-LSTCNRAPSA-N	C00157	53481773	89994	NA	NA	NA	NA	FDB029459	NA
HMDB0013459	Blood	0.88	0.225	NA	NA	uM	Adult	Normal	PC(O-24:0/18:3(9Z,12Z,15Z))	quantified	C50H96NO7P	853.6924409	CCCCCCCCCCCCCCCCCCCCCCCCOC[C@]([H])(COP([O-])(=O)OCC[N+](C)(C)C)OC(=O)CCCCCCC\C=C/C\C=C/C\C=C/CC	NA	InChI=1S/C50H96NO7P/c1-6-8-10-12-14-16-18-20-22-23-24-25-26-27-28-30-32-34-36-38-40-42-45-55-47-49(48-57-59(53,54)56-46-44-51(3,4)5)58-50(52)43-41-39-37-35-33-31-29-21-19-17-15-13-11-9-7-2/h9,11,15,17,21,29,49H,6-8,10,12-14,16,18-20,22-28,30-48H2,1-5H3/b11-9-,17-15-,29-21-/t49-/m1/s1	NIIFWBWRLRQUHB-LSTCNRAPSA-N	C00157	53481773	89994	NA	NA	NA	NA	FDB029459	NA
HMDB0013460	Feces	0.15	0.09	NA	NA	nmol/g wet feces	Adult	Normal	PC(O-24:0/20:4(8Z,11Z,14Z,17Z))	quantified	C52H98NO7P	879.708091	CCCCCCCCCCCCCCCCCCCCCCCCOC[C@]([H])(COP([O-])(=O)OCC[N+](C)(C)C)OC(=O)CCC\C=C/C\C=C/C\C=C/C\C=C/CCCCC	NA	InChI=1S/C52H98NO7P/c1-6-8-10-12-14-16-18-20-22-24-25-26-27-28-30-32-34-36-38-40-42-44-47-57-49-51(50-59-61(55,56)58-48-46-53(3,4)5)60-52(54)45-43-41-39-37-35-33-31-29-23-21-19-17-15-13-11-9-7-2/h15,17,21,23,31,33,37,39,51H,6-14,16,18-20,22,24-30,32,34-36,38,40-50H2,1-5H3/b17-15-,23-21-,33-31-,39-37-/t51-/m1/s1	AQJDGYZOTXPNFY-ZFRXABNDSA-N	C00157	53481775	NA	NA	NA	35032642	NA	FDB029460	NA
HMDB0013460	Saliva	0.043	0.004	NA	NA	uM	Adult	Normal	PC(O-24:0/20:4(8Z,11Z,14Z,17Z))	quantified	C52H98NO7P	879.708091	CCCCCCCCCCCCCCCCCCCCCCCCOC[C@]([H])(COP([O-])(=O)OCC[N+](C)(C)C)OC(=O)CCC\C=C/C\C=C/C\C=C/C\C=C/CCCCC	NA	InChI=1S/C52H98NO7P/c1-6-8-10-12-14-16-18-20-22-24-25-26-27-28-30-32-34-36-38-40-42-44-47-57-49-51(50-59-61(55,56)58-48-46-53(3,4)5)60-52(54)45-43-41-39-37-35-33-31-29-23-21-19-17-15-13-11-9-7-2/h15,17,21,23,31,33,37,39,51H,6-14,16,18-20,22,24-30,32,34-36,38,40-50H2,1-5H3/b17-15-,23-21-,33-31-,39-37-/t51-/m1/s1	AQJDGYZOTXPNFY-ZFRXABNDSA-N	C00157	53481775	NA	NA	NA	35032642	NA	FDB029460	NA
HMDB0013460	Blood	0.425	0.12	NA	NA	uM	Adult	Normal	PC(O-24:0/20:4(8Z,11Z,14Z,17Z))	quantified	C52H98NO7P	879.708091	CCCCCCCCCCCCCCCCCCCCCCCCOC[C@]([H])(COP([O-])(=O)OCC[N+](C)(C)C)OC(=O)CCC\C=C/C\C=C/C\C=C/C\C=C/CCCCC	NA	InChI=1S/C52H98NO7P/c1-6-8-10-12-14-16-18-20-22-24-25-26-27-28-30-32-34-36-38-40-42-44-47-57-49-51(50-59-61(55,56)58-48-46-53(3,4)5)60-52(54)45-43-41-39-37-35-33-31-29-23-21-19-17-15-13-11-9-7-2/h15,17,21,23,31,33,37,39,51H,6-14,16,18-20,22,24-30,32,34-36,38,40-50H2,1-5H3/b17-15-,23-21-,33-31-,39-37-/t51-/m1/s1	AQJDGYZOTXPNFY-ZFRXABNDSA-N	C00157	53481775	NA	NA	NA	35032642	NA	FDB029460	NA
HMDB0013461	Cerebrospinal Fluid (CSF)	0.007	0.003	NA	NA	uM	Adult	Normal	SM(d18:1/26:1(17Z))	quantified	C49H97N2O6P	840.7084254	CCCCCCCCCCCCC\C=C\[C@@H](O)[C@H](COP([O-])(=O)OCC[N+](C)(C)C)NC(=O)CCCCCCCCCCCCCCC\C=C/CCCCCCCC	NA	InChI=1S/C49H97N2O6P/c1-6-8-10-12-14-16-18-20-21-22-23-24-25-26-27-28-29-31-33-35-37-39-41-43-49(53)50-47(46-57-58(54,55)56-45-44-51(3,4)5)48(52)42-40-38-36-34-32-30-19-17-15-13-11-9-7-2/h20-21,40,42,47-48,52H,6-19,22-39,41,43-46H2,1-5H3,(H-,50,53,54,55)/b21-20-,42-40+/t47-,48+/m0/s1	YXEXWUZHFGYOHJ-UOJCCMJYSA-N	C00550	44260128	84476	NA	NA	24846876	NA	FDB029461	NA
HMDB0013461	Feces	0.045	0.05	NA	NA	nmol/g wet feces	Adult	Normal	SM(d18:1/26:1(17Z))	quantified	C49H97N2O6P	840.7084254	CCCCCCCCCCCCC\C=C\[C@@H](O)[C@H](COP([O-])(=O)OCC[N+](C)(C)C)NC(=O)CCCCCCCCCCCCCCC\C=C/CCCCCCCC	NA	InChI=1S/C49H97N2O6P/c1-6-8-10-12-14-16-18-20-21-22-23-24-25-26-27-28-29-31-33-35-37-39-41-43-49(53)50-47(46-57-58(54,55)56-45-44-51(3,4)5)48(52)42-40-38-36-34-32-30-19-17-15-13-11-9-7-2/h20-21,40,42,47-48,52H,6-19,22-39,41,43-46H2,1-5H3,(H-,50,53,54,55)/b21-20-,42-40+/t47-,48+/m0/s1	YXEXWUZHFGYOHJ-UOJCCMJYSA-N	C00550	44260128	84476	NA	NA	24846876	NA	FDB029461	NA
HMDB0013461	Saliva	0.01	0.006	NA	NA	uM	Adult	Normal	SM(d18:1/26:1(17Z))	quantified	C49H97N2O6P	840.7084254	CCCCCCCCCCCCC\C=C\[C@@H](O)[C@H](COP([O-])(=O)OCC[N+](C)(C)C)NC(=O)CCCCCCCCCCCCCCC\C=C/CCCCCCCC	NA	InChI=1S/C49H97N2O6P/c1-6-8-10-12-14-16-18-20-21-22-23-24-25-26-27-28-29-31-33-35-37-39-41-43-49(53)50-47(46-57-58(54,55)56-45-44-51(3,4)5)48(52)42-40-38-36-34-32-30-19-17-15-13-11-9-7-2/h20-21,40,42,47-48,52H,6-19,22-39,41,43-46H2,1-5H3,(H-,50,53,54,55)/b21-20-,42-40+/t47-,48+/m0/s1	YXEXWUZHFGYOHJ-UOJCCMJYSA-N	C00550	44260128	84476	NA	NA	24846876	NA	FDB029461	NA
HMDB0013461	Urine	5.00E-04	NA	1.00E-04	0.0012	umol/mmol creatinine	Adult	Normal	SM(d18:1/26:1(17Z))	quantified	C49H97N2O6P	840.7084254	CCCCCCCCCCCCC\C=C\[C@@H](O)[C@H](COP([O-])(=O)OCC[N+](C)(C)C)NC(=O)CCCCCCCCCCCCCCC\C=C/CCCCCCCC	NA	InChI=1S/C49H97N2O6P/c1-6-8-10-12-14-16-18-20-21-22-23-24-25-26-27-28-29-31-33-35-37-39-41-43-49(53)50-47(46-57-58(54,55)56-45-44-51(3,4)5)48(52)42-40-38-36-34-32-30-19-17-15-13-11-9-7-2/h20-21,40,42,47-48,52H,6-19,22-39,41,43-46H2,1-5H3,(H-,50,53,54,55)/b21-20-,42-40+/t47-,48+/m0/s1	YXEXWUZHFGYOHJ-UOJCCMJYSA-N	C00550	44260128	84476	NA	NA	24846876	NA	FDB029461	NA
HMDB0013461	Blood	0.390333333	0.138333333	0.06	1.1	uM	Adult	Normal	SM C26:1	quantified	C49H97N2O6P	840.7084254	CCCCCCCCCCCCC\C=C\[C@@H](O)[C@H](COP([O-])(=O)OCC[N+](C)(C)C)NC(=O)CCCCCCCCCCCCCCC\C=C/CCCCCCCC	NA	InChI=1S/C49H97N2O6P/c1-6-8-10-12-14-16-18-20-21-22-23-24-25-26-27-28-29-31-33-35-37-39-41-43-49(53)50-47(46-57-58(54,55)56-45-44-51(3,4)5)48(52)42-40-38-36-34-32-30-19-17-15-13-11-9-7-2/h20-21,40,42,47-48,52H,6-19,22-39,41,43-46H2,1-5H3,(H-,50,53,54,55)/b21-20-,42-40+/t47-,48+/m0/s1	YXEXWUZHFGYOHJ-UOJCCMJYSA-N	C00550	44260128	84476	NA	NA	24846876	NA	FDB029461	NA
HMDB0013462	Cerebrospinal Fluid (CSF)	0.028	0.004	NA	NA	uM	Adult	Normal	SM(d18:0/14:1(9Z)(OH))	quantified	C37H73N2O7P	688.5155392	CCCCCCCCCCCCC\C=C\[C@@H](O)[C@H](COP([O-])(=O)OCC[N+](C)(C)C)NC(=O)CC(O)CCCCC\C=C/CCCC	NA	InChI=1S/C37H73N2O7P/c1-6-8-10-12-14-16-17-18-19-21-23-25-27-29-36(41)35(33-46-47(43,44)45-31-30-39(3,4)5)38-37(42)32-34(40)28-26-24-22-20-15-13-11-9-7-2/h13,15,27,29,34-36,40-41H,6-12,14,16-26,28,30-33H2,1-5H3,(H-,38,42,43,44)/b15-13-,29-27+/t34?,35-,36+/m0/s1	ZNHNJXWKKQKMBU-POWUNZFVSA-N	C00550	53481777	90011	NA	NA	NA	NA	FDB029462	NA
HMDB0013462	Urine	0.0028	NA	8.00E-04	0.0049	umol/mmol creatinine	Adult	Normal	SM(d18:0/14:1(9Z)(OH))	quantified	C37H73N2O7P	688.5155392	CCCCCCCCCCCCC\C=C\[C@@H](O)[C@H](COP([O-])(=O)OCC[N+](C)(C)C)NC(=O)CC(O)CCCCC\C=C/CCCC	NA	InChI=1S/C37H73N2O7P/c1-6-8-10-12-14-16-17-18-19-21-23-25-27-29-36(41)35(33-46-47(43,44)45-31-30-39(3,4)5)38-37(42)32-34(40)28-26-24-22-20-15-13-11-9-7-2/h13,15,27,29,34-36,40-41H,6-12,14,16-26,28,30-33H2,1-5H3,(H-,38,42,43,44)/b15-13-,29-27+/t34?,35-,36+/m0/s1	ZNHNJXWKKQKMBU-POWUNZFVSA-N	C00550	53481777	90011	NA	NA	NA	NA	FDB029462	NA
HMDB0013462	Blood	3.93	0.99	2.1	13.5	uM	Adult	Normal	SM(OH) C14:1	quantified	C37H73N2O7P	688.5155392	CCCCCCCCCCCCC\C=C\[C@@H](O)[C@H](COP([O-])(=O)OCC[N+](C)(C)C)NC(=O)CC(O)CCCCC\C=C/CCCC	NA	InChI=1S/C37H73N2O7P/c1-6-8-10-12-14-16-17-18-19-21-23-25-27-29-36(41)35(33-46-47(43,44)45-31-30-39(3,4)5)38-37(42)32-34(40)28-26-24-22-20-15-13-11-9-7-2/h13,15,27,29,34-36,40-41H,6-12,14,16-26,28,30-33H2,1-5H3,(H-,38,42,43,44)/b15-13-,29-27+/t34?,35-,36+/m0/s1	ZNHNJXWKKQKMBU-POWUNZFVSA-N	C00550	53481777	90011	NA	NA	NA	NA	FDB029462	NA
HMDB0013463	Cerebrospinal Fluid (CSF)	0.02	0.007	NA	NA	uM	Adult	Normal	SM(d18:0/16:1(9Z)(OH))	quantified	C39H77N2O7P	716.5468393	CCCCCCCCCCCCC\C=C\[C@@H](O)[C@H](COP([O-])(=O)OCC[N+](C)(C)C)NC(=O)CC(O)CCCCC\C=C/CCCCCC	NA	InChI=1S/C39H77N2O7P/c1-6-8-10-12-14-16-18-19-21-23-25-27-29-31-38(43)37(35-48-49(45,46)47-33-32-41(3,4)5)40-39(44)34-36(42)30-28-26-24-22-20-17-15-13-11-9-7-2/h17,20,29,31,36-38,42-43H,6-16,18-19,21-28,30,32-35H2,1-5H3,(H-,40,44,45,46)/b20-17-,31-29+/t36?,37-,38+/m0/s1	LPHMSPONPQCKTL-FKUNDBCPSA-N	C00550	53481779	90007	NA	NA	NA	NA	FDB029463	NA
HMDB0013463	Feces	0.255	0.345	NA	NA	nmol/g wet feces	Adult	Normal	SM(d18:0/16:1(9Z)(OH))	quantified	C39H77N2O7P	716.5468393	CCCCCCCCCCCCC\C=C\[C@@H](O)[C@H](COP([O-])(=O)OCC[N+](C)(C)C)NC(=O)CC(O)CCCCC\C=C/CCCCCC	NA	InChI=1S/C39H77N2O7P/c1-6-8-10-12-14-16-18-19-21-23-25-27-29-31-38(43)37(35-48-49(45,46)47-33-32-41(3,4)5)40-39(44)34-36(42)30-28-26-24-22-20-17-15-13-11-9-7-2/h17,20,29,31,36-38,42-43H,6-16,18-19,21-28,30,32-35H2,1-5H3,(H-,40,44,45,46)/b20-17-,31-29+/t36?,37-,38+/m0/s1	LPHMSPONPQCKTL-FKUNDBCPSA-N	C00550	53481779	90007	NA	NA	NA	NA	FDB029463	NA
HMDB0013463	Saliva	0.02	0.005	NA	NA	uM	Adult	Normal	SM(d18:0/16:1(9Z)(OH))	quantified	C39H77N2O7P	716.5468393	CCCCCCCCCCCCC\C=C\[C@@H](O)[C@H](COP([O-])(=O)OCC[N+](C)(C)C)NC(=O)CC(O)CCCCC\C=C/CCCCCC	NA	InChI=1S/C39H77N2O7P/c1-6-8-10-12-14-16-18-19-21-23-25-27-29-31-38(43)37(35-48-49(45,46)47-33-32-41(3,4)5)40-39(44)34-36(42)30-28-26-24-22-20-17-15-13-11-9-7-2/h17,20,29,31,36-38,42-43H,6-16,18-19,21-28,30,32-35H2,1-5H3,(H-,40,44,45,46)/b20-17-,31-29+/t36?,37-,38+/m0/s1	LPHMSPONPQCKTL-FKUNDBCPSA-N	C00550	53481779	90007	NA	NA	NA	NA	FDB029463	NA
HMDB0013463	Urine	6.00E-04	NA	1.00E-04	0.0023	umol/mmol creatinine	Adult	Normal	SM(d18:0/16:1(9Z)(OH))	quantified	C39H77N2O7P	716.5468393	CCCCCCCCCCCCC\C=C\[C@@H](O)[C@H](COP([O-])(=O)OCC[N+](C)(C)C)NC(=O)CC(O)CCCCC\C=C/CCCCCC	NA	InChI=1S/C39H77N2O7P/c1-6-8-10-12-14-16-18-19-21-23-25-27-29-31-38(43)37(35-48-49(45,46)47-33-32-41(3,4)5)40-39(44)34-36(42)30-28-26-24-22-20-17-15-13-11-9-7-2/h17,20,29,31,36-38,42-43H,6-16,18-19,21-28,30,32-35H2,1-5H3,(H-,40,44,45,46)/b20-17-,31-29+/t36?,37-,38+/m0/s1	LPHMSPONPQCKTL-FKUNDBCPSA-N	C00550	53481779	90007	NA	NA	NA	NA	FDB029463	NA
HMDB0013463	Blood	9.46	2.01	1.1	8.2	uM	Adult	Normal	SM(OH) C16:1	quantified	C39H77N2O7P	716.5468393	CCCCCCCCCCCCC\C=C\[C@@H](O)[C@H](COP([O-])(=O)OCC[N+](C)(C)C)NC(=O)CC(O)CCCCC\C=C/CCCCCC	NA	InChI=1S/C39H77N2O7P/c1-6-8-10-12-14-16-18-19-21-23-25-27-29-31-38(43)37(35-48-49(45,46)47-33-32-41(3,4)5)40-39(44)34-36(42)30-28-26-24-22-20-17-15-13-11-9-7-2/h17,20,29,31,36-38,42-43H,6-16,18-19,21-28,30,32-35H2,1-5H3,(H-,40,44,45,46)/b20-17-,31-29+/t36?,37-,38+/m0/s1	LPHMSPONPQCKTL-FKUNDBCPSA-N	C00550	53481779	90007	NA	NA	NA	NA	FDB029463	NA
HMDB0013464	Cerebrospinal Fluid (CSF)	0.04	0.016	NA	NA	uM	Adult	Normal	SM(d18:0/16:1(9Z))	quantified	C39H79N2O6P	702.5675748	CCCCCCCCCCCCCCC[C@@H](O)[C@H](COP([O-])(=O)OCC[N+](C)(C)C)NC(=O)CCCCCCC\C=C/CCCCCC	NA	InChI=1S/C39H79N2O6P/c1-6-8-10-12-14-16-18-20-22-24-26-28-30-32-38(42)37(36-47-48(44,45)46-35-34-41(3,4)5)40-39(43)33-31-29-27-25-23-21-19-17-15-13-11-9-7-2/h17,19,37-38,42H,6-16,18,20-36H2,1-5H3,(H-,40,43,44,45)/b19-17-/t37-,38+/m0/s1	CGVOQSQIYSUXAT-PPLFXBRHSA-N	C00550	53481781	90008	NA	NA	NA	NA	FDB029464	NA
HMDB0013464	Saliva	0.017	0.004	NA	NA	uM	Adult	Normal	SM(d18:0/16:1(9Z))	quantified	C39H79N2O6P	702.5675748	CCCCCCCCCCCCCCC[C@@H](O)[C@H](COP([O-])(=O)OCC[N+](C)(C)C)NC(=O)CCCCCCC\C=C/CCCCCC	NA	InChI=1S/C39H79N2O6P/c1-6-8-10-12-14-16-18-20-22-24-26-28-30-32-38(42)37(36-47-48(44,45)46-35-34-41(3,4)5)40-39(43)33-31-29-27-25-23-21-19-17-15-13-11-9-7-2/h17,19,37-38,42H,6-16,18,20-36H2,1-5H3,(H-,40,43,44,45)/b19-17-/t37-,38+/m0/s1	CGVOQSQIYSUXAT-PPLFXBRHSA-N	C00550	53481781	90008	NA	NA	NA	NA	FDB029464	NA
HMDB0013464	Urine	9.00E-04	NA	4.00E-04	0.0023	umol/mmol creatinine	Adult	Normal	SM(d18:0/16:1(9Z))	quantified	C39H79N2O6P	702.5675748	CCCCCCCCCCCCCCC[C@@H](O)[C@H](COP([O-])(=O)OCC[N+](C)(C)C)NC(=O)CCCCCCC\C=C/CCCCCC	NA	InChI=1S/C39H79N2O6P/c1-6-8-10-12-14-16-18-20-22-24-26-28-30-32-38(42)37(36-47-48(44,45)46-35-34-41(3,4)5)40-39(43)33-31-29-27-25-23-21-19-17-15-13-11-9-7-2/h17,19,37-38,42H,6-16,18,20-36H2,1-5H3,(H-,40,43,44,45)/b19-17-/t37-,38+/m0/s1	CGVOQSQIYSUXAT-PPLFXBRHSA-N	C00550	53481781	90008	NA	NA	NA	NA	FDB029464	NA
HMDB0013464	Blood	16.6	3.36	7	28	uM	Adult	Normal	SM(d18:0/16:1(9Z))	quantified	C39H79N2O6P	702.5675748	CCCCCCCCCCCCCCC[C@@H](O)[C@H](COP([O-])(=O)OCC[N+](C)(C)C)NC(=O)CCCCCCC\C=C/CCCCCC	NA	InChI=1S/C39H79N2O6P/c1-6-8-10-12-14-16-18-20-22-24-26-28-30-32-38(42)37(36-47-48(44,45)46-35-34-41(3,4)5)40-39(43)33-31-29-27-25-23-21-19-17-15-13-11-9-7-2/h17,19,37-38,42H,6-16,18,20-36H2,1-5H3,(H-,40,43,44,45)/b19-17-/t37-,38+/m0/s1	CGVOQSQIYSUXAT-PPLFXBRHSA-N	C00550	53481781	90008	NA	NA	NA	NA	FDB029464	NA
HMDB0013465	Cerebrospinal Fluid (CSF)	0.003	0.001	NA	NA	uM	Adult	Normal	SM(d18:0/20:2(11Z,14Z))	quantified	C43H83N2O6P	754.5988749	CCCCCCCCCCCCC\C=C\[C@@H](O)[C@H](COP([O-])(=O)OCC[N+](C)(C)C)NC(=O)CCCCCCCCC\C=C/C\C=C/CCCCC	NA	InChI=1S/C43H83N2O6P/c1-6-8-10-12-14-16-18-20-21-22-23-25-27-29-31-33-35-37-43(47)44-41(40-51-52(48,49)50-39-38-45(3,4)5)42(46)36-34-32-30-28-26-24-19-17-15-13-11-9-7-2/h14,16,20-21,34,36,41-42,46H,6-13,15,17-19,22-33,35,37-40H2,1-5H3,(H-,44,47,48,49)/b16-14-,21-20-,36-34+/t41-,42+/m0/s1	YVTVVJRJLRHYSJ-XJRFMCMQSA-N	C00550	53481783	90009	NA	NA	NA	NA	FDB029465	NA
HMDB0013465	Feces	0.02	0.015	NA	NA	nmol/g wet feces	Adult	Normal	SM(d18:0/20:2(11Z,14Z))	quantified	C43H83N2O6P	754.5988749	CCCCCCCCCCCCC\C=C\[C@@H](O)[C@H](COP([O-])(=O)OCC[N+](C)(C)C)NC(=O)CCCCCCCCC\C=C/C\C=C/CCCCC	NA	InChI=1S/C43H83N2O6P/c1-6-8-10-12-14-16-18-20-21-22-23-25-27-29-31-33-35-37-43(47)44-41(40-51-52(48,49)50-39-38-45(3,4)5)42(46)36-34-32-30-28-26-24-19-17-15-13-11-9-7-2/h14,16,20-21,34,36,41-42,46H,6-13,15,17-19,22-33,35,37-40H2,1-5H3,(H-,44,47,48,49)/b16-14-,21-20-,36-34+/t41-,42+/m0/s1	YVTVVJRJLRHYSJ-XJRFMCMQSA-N	C00550	53481783	90009	NA	NA	NA	NA	FDB029465	NA
HMDB0013465	Urine	3.00E-04	NA	0	0.0016	umol/mmol creatinine	Adult	Normal	SM(d18:0/20:2(11Z,14Z))	quantified	C43H83N2O6P	754.5988749	CCCCCCCCCCCCC\C=C\[C@@H](O)[C@H](COP([O-])(=O)OCC[N+](C)(C)C)NC(=O)CCCCCCCCC\C=C/C\C=C/CCCCC	NA	InChI=1S/C43H83N2O6P/c1-6-8-10-12-14-16-18-20-21-22-23-25-27-29-31-33-35-37-43(47)44-41(40-51-52(48,49)50-39-38-45(3,4)5)42(46)36-34-32-30-28-26-24-19-17-15-13-11-9-7-2/h14,16,20-21,34,36,41-42,46H,6-13,15,17-19,22-33,35,37-40H2,1-5H3,(H-,44,47,48,49)/b16-14-,21-20-,36-34+/t41-,42+/m0/s1	YVTVVJRJLRHYSJ-XJRFMCMQSA-N	C00550	53481783	90009	NA	NA	NA	NA	FDB029465	NA
HMDB0013465	Blood	0.455	0.175	0.2	0.8	uM	Adult	Normal	SM C20:2	quantified	C43H83N2O6P	754.5988749	CCCCCCCCCCCCC\C=C\[C@@H](O)[C@H](COP([O-])(=O)OCC[N+](C)(C)C)NC(=O)CCCCCCCCC\C=C/C\C=C/CCCCC	NA	InChI=1S/C43H83N2O6P/c1-6-8-10-12-14-16-18-20-21-22-23-25-27-29-31-33-35-37-43(47)44-41(40-51-52(48,49)50-39-38-45(3,4)5)42(46)36-34-32-30-28-26-24-19-17-15-13-11-9-7-2/h14,16,20-21,34,36,41-42,46H,6-13,15,17-19,22-33,35,37-40H2,1-5H3,(H-,44,47,48,49)/b16-14-,21-20-,36-34+/t41-,42+/m0/s1	YVTVVJRJLRHYSJ-XJRFMCMQSA-N	C00550	53481783	90009	NA	NA	NA	NA	FDB029465	NA
HMDB0013466	Cerebrospinal Fluid (CSF)	0.034	0.009	NA	NA	uM	Adult	Normal	SM(d18:0/22:1(13Z)(OH))	quantified	C45H89N2O7P	800.6407397	CCCCCCCCCCCCC\C=C\[C@@H](O)[C@H](COP([O-])(=O)OCC[N+](C)(C)C)NC(=O)CC(O)CCCCCCCCC\C=C/CCCCCCCC	NA	InChI=1S/C45H89N2O7P/c1-6-8-10-12-14-16-18-20-21-22-23-25-26-28-30-32-34-36-42(48)40-45(50)46-43(41-54-55(51,52)53-39-38-47(3,4)5)44(49)37-35-33-31-29-27-24-19-17-15-13-11-9-7-2/h20-21,35,37,42-44,48-49H,6-19,22-34,36,38-41H2,1-5H3,(H-,46,50,51,52)/b21-20-,37-35+/t42?,43-,44+/m0/s1	ZUSFLIGNJFDBRL-FYGIKZFGSA-N	C00550	53481785	90010	NA	NA	NA	NA	FDB029466	NA
HMDB0013466	Saliva	0.058	0.047	NA	NA	uM	Adult	Normal	SM(d18:0/22:1(13Z)(OH))	quantified	C45H89N2O7P	800.6407397	CCCCCCCCCCCCC\C=C\[C@@H](O)[C@H](COP([O-])(=O)OCC[N+](C)(C)C)NC(=O)CC(O)CCCCCCCCC\C=C/CCCCCCCC	NA	InChI=1S/C45H89N2O7P/c1-6-8-10-12-14-16-18-20-21-22-23-25-26-28-30-32-34-36-42(48)40-45(50)46-43(41-54-55(51,52)53-39-38-47(3,4)5)44(49)37-35-33-31-29-27-24-19-17-15-13-11-9-7-2/h20-21,35,37,42-44,48-49H,6-19,22-34,36,38-41H2,1-5H3,(H-,46,50,51,52)/b21-20-,37-35+/t42?,43-,44+/m0/s1	ZUSFLIGNJFDBRL-FYGIKZFGSA-N	C00550	53481785	90010	NA	NA	NA	NA	FDB029466	NA
HMDB0013466	Urine	0.0023	NA	9.00E-04	0.0058	umol/mmol creatinine	Adult	Normal	SM(d18:0/22:1(13Z)(OH))	quantified	C45H89N2O7P	800.6407397	CCCCCCCCCCCCC\C=C\[C@@H](O)[C@H](COP([O-])(=O)OCC[N+](C)(C)C)NC(=O)CC(O)CCCCCCCCC\C=C/CCCCCCCC	NA	InChI=1S/C45H89N2O7P/c1-6-8-10-12-14-16-18-20-21-22-23-25-26-28-30-32-34-36-42(48)40-45(50)46-43(41-54-55(51,52)53-39-38-47(3,4)5)44(49)37-35-33-31-29-27-24-19-17-15-13-11-9-7-2/h20-21,35,37,42-44,48-49H,6-19,22-34,36,38-41H2,1-5H3,(H-,46,50,51,52)/b21-20-,37-35+/t42?,43-,44+/m0/s1	ZUSFLIGNJFDBRL-FYGIKZFGSA-N	C00550	53481785	90010	NA	NA	NA	NA	FDB029466	NA
HMDB0013466	Blood	8.7	2.83	5.9	25	uM	Adult	Normal	SM(OH) C22:1	quantified	C45H89N2O7P	800.6407397	CCCCCCCCCCCCC\C=C\[C@@H](O)[C@H](COP([O-])(=O)OCC[N+](C)(C)C)NC(=O)CC(O)CCCCCCCCC\C=C/CCCCCCCC	NA	InChI=1S/C45H89N2O7P/c1-6-8-10-12-14-16-18-20-21-22-23-25-26-28-30-32-34-36-42(48)40-45(50)46-43(41-54-55(51,52)53-39-38-47(3,4)5)44(49)37-35-33-31-29-27-24-19-17-15-13-11-9-7-2/h20-21,35,37,42-44,48-49H,6-19,22-34,36,38-41H2,1-5H3,(H-,46,50,51,52)/b21-20-,37-35+/t42?,43-,44+/m0/s1	ZUSFLIGNJFDBRL-FYGIKZFGSA-N	C00550	53481785	90010	NA	NA	NA	NA	FDB029466	NA
HMDB0013467	Cerebrospinal Fluid (CSF)	0.032	0.008	NA	NA	uM	Adult	Normal	SM(d18:0/22:2(13Z,16Z)(OH))	quantified	C45H87N2O7P	798.6250897	CCCCCCCCCCCCC\C=C\[C@@H](O)[C@H](COP([O-])(=O)OCC[N+](C)(C)C)NC(=O)CC(O)CCCCCCCCC\C=C/C\C=C/CCCCC	NA	InChI=1S/C45H87N2O7P/c1-6-8-10-12-14-16-18-20-21-22-23-25-26-28-30-32-34-36-42(48)40-45(50)46-43(41-54-55(51,52)53-39-38-47(3,4)5)44(49)37-35-33-31-29-27-24-19-17-15-13-11-9-7-2/h14,16,20-21,35,37,42-44,48-49H,6-13,15,17-19,22-34,36,38-41H2,1-5H3,(H-,46,50,51,52)/b16-14-,21-20-,37-35+/t42?,43-,44+/m0/s1	DRKCMBAZIYFIGX-ZWLRGCNFSA-N	C00550	53481787	90003	NA	NA	NA	NA	FDB029467	NA
HMDB0013467	Feces	0.09	0.15	NA	NA	nmol/g wet feces	Adult	Normal	SM(d18:0/22:2(13Z,16Z)(OH))	quantified	C45H87N2O7P	798.6250897	CCCCCCCCCCCCC\C=C\[C@@H](O)[C@H](COP([O-])(=O)OCC[N+](C)(C)C)NC(=O)CC(O)CCCCCCCCC\C=C/C\C=C/CCCCC	NA	InChI=1S/C45H87N2O7P/c1-6-8-10-12-14-16-18-20-21-22-23-25-26-28-30-32-34-36-42(48)40-45(50)46-43(41-54-55(51,52)53-39-38-47(3,4)5)44(49)37-35-33-31-29-27-24-19-17-15-13-11-9-7-2/h14,16,20-21,35,37,42-44,48-49H,6-13,15,17-19,22-34,36,38-41H2,1-5H3,(H-,46,50,51,52)/b16-14-,21-20-,37-35+/t42?,43-,44+/m0/s1	DRKCMBAZIYFIGX-ZWLRGCNFSA-N	C00550	53481787	90003	NA	NA	NA	NA	FDB029467	NA
HMDB0013467	Saliva	0.025	0.018	NA	NA	uM	Adult	Normal	SM(d18:0/22:2(13Z,16Z)(OH))	quantified	C45H87N2O7P	798.6250897	CCCCCCCCCCCCC\C=C\[C@@H](O)[C@H](COP([O-])(=O)OCC[N+](C)(C)C)NC(=O)CC(O)CCCCCCCCC\C=C/C\C=C/CCCCC	NA	InChI=1S/C45H87N2O7P/c1-6-8-10-12-14-16-18-20-21-22-23-25-26-28-30-32-34-36-42(48)40-45(50)46-43(41-54-55(51,52)53-39-38-47(3,4)5)44(49)37-35-33-31-29-27-24-19-17-15-13-11-9-7-2/h14,16,20-21,35,37,42-44,48-49H,6-13,15,17-19,22-34,36,38-41H2,1-5H3,(H-,46,50,51,52)/b16-14-,21-20-,37-35+/t42?,43-,44+/m0/s1	DRKCMBAZIYFIGX-ZWLRGCNFSA-N	C00550	53481787	90003	NA	NA	NA	NA	FDB029467	NA
HMDB0013467	Urine	7.00E-04	NA	1.00E-04	0.0028	umol/mmol creatinine	Adult	Normal	SM(d18:0/22:2(13Z,16Z)(OH))	quantified	C45H87N2O7P	798.6250897	CCCCCCCCCCCCC\C=C\[C@@H](O)[C@H](COP([O-])(=O)OCC[N+](C)(C)C)NC(=O)CC(O)CCCCCCCCC\C=C/C\C=C/CCCCC	NA	InChI=1S/C45H87N2O7P/c1-6-8-10-12-14-16-18-20-21-22-23-25-26-28-30-32-34-36-42(48)40-45(50)46-43(41-54-55(51,52)53-39-38-47(3,4)5)44(49)37-35-33-31-29-27-24-19-17-15-13-11-9-7-2/h14,16,20-21,35,37,42-44,48-49H,6-13,15,17-19,22-34,36,38-41H2,1-5H3,(H-,46,50,51,52)/b16-14-,21-20-,37-35+/t42?,43-,44+/m0/s1	DRKCMBAZIYFIGX-ZWLRGCNFSA-N	C00550	53481787	90003	NA	NA	NA	NA	FDB029467	NA
HMDB0013467	Blood	6.56	2.52	4.8	25	uM	Adult	Normal	SM(OH) C22:2	quantified	C45H87N2O7P	798.6250897	CCCCCCCCCCCCC\C=C\[C@@H](O)[C@H](COP([O-])(=O)OCC[N+](C)(C)C)NC(=O)CC(O)CCCCCCCCC\C=C/C\C=C/CCCCC	NA	InChI=1S/C45H87N2O7P/c1-6-8-10-12-14-16-18-20-21-22-23-25-26-28-30-32-34-36-42(48)40-45(50)46-43(41-54-55(51,52)53-39-38-47(3,4)5)44(49)37-35-33-31-29-27-24-19-17-15-13-11-9-7-2/h14,16,20-21,35,37,42-44,48-49H,6-13,15,17-19,22-34,36,38-41H2,1-5H3,(H-,46,50,51,52)/b16-14-,21-20-,37-35+/t42?,43-,44+/m0/s1	DRKCMBAZIYFIGX-ZWLRGCNFSA-N	C00550	53481787	90003	NA	NA	NA	NA	FDB029467	NA
HMDB0013468	Feces	0.01	0.01	NA	NA	nmol/g wet feces	Adult	Normal	SM(d18:0/22:3(10Z,13Z,16Z))	quantified	C45H85N2O6P	780.614525	CCCCCCCCCCCCC\C=C\[C@@H](O)[C@H](COP([O-])(=O)OCC[N+](C)(C)C)NC(=O)CCCCCCCC\C=C/C\C=C/C\C=C/CCCCC	NA	InChI=1S/C45H85N2O6P/c1-6-8-10-12-14-16-18-20-21-22-23-24-25-27-29-31-33-35-37-39-45(49)46-43(42-53-54(50,51)52-41-40-47(3,4)5)44(48)38-36-34-32-30-28-26-19-17-15-13-11-9-7-2/h14,16,20-21,23-24,36,38,43-44,48H,6-13,15,17-19,22,25-35,37,39-42H2,1-5H3,(H-,46,49,50,51)/b16-14-,21-20-,24-23-,38-36+/t43-,44+/m0/s1	YTQGMICAWXIKQI-OIMFMVRSSA-N	C00550	53481789	90002	NA	NA	NA	NA	FDB029468	NA
HMDB0013468	Urine	0.0011	NA	8.00E-04	0.0014	umol/mmol creatinine	Adult	Normal	SM(d18:0/22:3(10Z,13Z,16Z))	quantified	C45H85N2O6P	780.614525	CCCCCCCCCCCCC\C=C\[C@@H](O)[C@H](COP([O-])(=O)OCC[N+](C)(C)C)NC(=O)CCCCCCCC\C=C/C\C=C/C\C=C/CCCCC	NA	InChI=1S/C45H85N2O6P/c1-6-8-10-12-14-16-18-20-21-22-23-24-25-27-29-31-33-35-37-39-45(49)46-43(42-53-54(50,51)52-41-40-47(3,4)5)44(48)38-36-34-32-30-28-26-19-17-15-13-11-9-7-2/h14,16,20-21,23-24,36,38,43-44,48H,6-13,15,17-19,22,25-35,37,39-42H2,1-5H3,(H-,46,49,50,51)/b16-14-,21-20-,24-23-,38-36+/t43-,44+/m0/s1	YTQGMICAWXIKQI-OIMFMVRSSA-N	C00550	53481789	90002	NA	NA	NA	NA	FDB029468	NA
HMDB0013468	Blood	NA	NA	0	0.01	uM	Adult	Normal	SM(d18:0/22:3(10Z,13Z,16Z))	quantified	C45H85N2O6P	780.614525	CCCCCCCCCCCCC\C=C\[C@@H](O)[C@H](COP([O-])(=O)OCC[N+](C)(C)C)NC(=O)CCCCCCCC\C=C/C\C=C/C\C=C/CCCCC	NA	InChI=1S/C45H85N2O6P/c1-6-8-10-12-14-16-18-20-21-22-23-24-25-27-29-31-33-35-37-39-45(49)46-43(42-53-54(50,51)52-41-40-47(3,4)5)44(48)38-36-34-32-30-28-26-19-17-15-13-11-9-7-2/h14,16,20-21,23-24,36,38,43-44,48H,6-13,15,17-19,22,25-35,37,39-42H2,1-5H3,(H-,46,49,50,51)/b16-14-,21-20-,24-23-,38-36+/t43-,44+/m0/s1	YTQGMICAWXIKQI-OIMFMVRSSA-N	C00550	53481789	90002	NA	NA	NA	NA	FDB029468	NA
HMDB0013469	Cerebrospinal Fluid (CSF)	0.017	0.004	NA	NA	uM	Adult	Normal	SM(d18:0/24:1(15Z)(OH))	quantified	C47H93N2O7P	828.6720399	CCCCCCCCCCCCC\C=C\[C@@H](O)[C@H](COP([O-])(=O)OCC[N+](C)(C)C)NC(=O)CC(O)CCCCCCCCCCC\C=C/CCCCCCCC	NA	InChI=1S/C47H93N2O7P/c1-6-8-10-12-14-16-18-20-21-22-23-24-25-27-28-30-32-34-36-38-44(50)42-47(52)48-45(43-56-57(53,54)55-41-40-49(3,4)5)46(51)39-37-35-33-31-29-26-19-17-15-13-11-9-7-2/h20-21,37,39,44-46,50-51H,6-19,22-36,38,40-43H2,1-5H3,(H-,48,52,53,54)/b21-20-,39-37+/t44?,45-,46+/m0/s1	IOOMOQUTKQGEFH-BSZNTFKYSA-N	C00550	53481791	90006	NA	NA	NA	NA	FDB029469	NA
HMDB0013469	Saliva	0.02	0.008	NA	NA	uM	Adult	Normal	SM(d18:0/24:1(15Z)(OH))	quantified	C47H93N2O7P	828.6720399	CCCCCCCCCCCCC\C=C\[C@@H](O)[C@H](COP([O-])(=O)OCC[N+](C)(C)C)NC(=O)CC(O)CCCCCCCCCCC\C=C/CCCCCCCC	NA	InChI=1S/C47H93N2O7P/c1-6-8-10-12-14-16-18-20-21-22-23-24-25-27-28-30-32-34-36-38-44(50)42-47(52)48-45(43-56-57(53,54)55-41-40-49(3,4)5)46(51)39-37-35-33-31-29-26-19-17-15-13-11-9-7-2/h20-21,37,39,44-46,50-51H,6-19,22-36,38,40-43H2,1-5H3,(H-,48,52,53,54)/b21-20-,39-37+/t44?,45-,46+/m0/s1	IOOMOQUTKQGEFH-BSZNTFKYSA-N	C00550	53481791	90006	NA	NA	NA	NA	FDB029469	NA
HMDB0013469	Urine	0.001	NA	3.40E-04	0.0025	umol/mmol creatinine	Adult	Normal	SM(d18:0/24:1(15Z)(OH))	quantified	C47H93N2O7P	828.6720399	CCCCCCCCCCCCC\C=C\[C@@H](O)[C@H](COP([O-])(=O)OCC[N+](C)(C)C)NC(=O)CC(O)CCCCCCCCCCC\C=C/CCCCCCCC	NA	InChI=1S/C47H93N2O7P/c1-6-8-10-12-14-16-18-20-21-22-23-24-25-27-28-30-32-34-36-38-44(50)42-47(52)48-45(43-56-57(53,54)55-41-40-49(3,4)5)46(51)39-37-35-33-31-29-26-19-17-15-13-11-9-7-2/h20-21,37,39,44-46,50-51H,6-19,22-36,38,40-43H2,1-5H3,(H-,48,52,53,54)/b21-20-,39-37+/t44?,45-,46+/m0/s1	IOOMOQUTKQGEFH-BSZNTFKYSA-N	C00550	53481791	90006	NA	NA	NA	NA	FDB029469	NA
HMDB0013469	Blood	29.145	6.12	0.7	3.6	uM	Adult	Normal	SM(OH) C24:1	quantified	C47H93N2O7P	828.6720399	CCCCCCCCCCCCC\C=C\[C@@H](O)[C@H](COP([O-])(=O)OCC[N+](C)(C)C)NC(=O)CC(O)CCCCCCCCCCC\C=C/CCCCCCCC	NA	InChI=1S/C47H93N2O7P/c1-6-8-10-12-14-16-18-20-21-22-23-24-25-27-28-30-32-34-36-38-44(50)42-47(52)48-45(43-56-57(53,54)55-41-40-49(3,4)5)46(51)39-37-35-33-31-29-26-19-17-15-13-11-9-7-2/h20-21,37,39,44-46,50-51H,6-19,22-36,38,40-43H2,1-5H3,(H-,48,52,53,54)/b21-20-,39-37+/t44?,45-,46+/m0/s1	IOOMOQUTKQGEFH-BSZNTFKYSA-N	C00550	53481791	90006	NA	NA	NA	NA	FDB029469	NA
HMDB0013470	Blood	4.57E-06	NA	NA	NA	uM	Adult	Normal	LPS with O-antigen	quantified	C211H376N8O126P6	5224.168616	CCCCCCCCCCCCCC(=O)O[C@H](CCCCCCCCCCC)CC(=O)O[C@@H]1[C@@H](NC(=O)C[C@@H](CCCCCCCCCCC)OC(=O)CCCCCCCCCCC)[C@H](OC[C@H]2O[C@H](OP(O)(O)=O)[C@H](NC(=O)C[C@H](O)CCCCCCCCCCC)[C@@H](OC(=O)C[C@H](O)CCCCCCCCCCC)[C@@H]2O)O[C@H](CO[C@@]2(C[C@@H](O[C@@]3(C[C@@H](O[C@@]4(C[C@@H](OP(O)(=O)OCCN)[C@H](O)[C@H](O4)[C@@H](O)CO)C(O)=O)[C@H](O)[C@H](O3)[C@@H](O)CO)C(O)=O)[C@H](OC3O[C@H]([C@@H](O)CO)[C@@H](OP(O)(=O)OP(O)(=O)OCCN)[C@H](OC4O[C@H]([C@@H](O)COC5O[C@H]([C@@H](O)CO)[C@@H](OP(O)(O)=O)[C@H](O)[C@@H]5O)[C@@H](O)[C@H](OC5O[C@H](CO[C@H]6O[C@H](CO)[C@H](O)[C@H](O)[C@H]6O)[C@@H](O)[C@H](O[C@H]6O[C@H](CO)[C@H](O)[C@H](O)[C@H]6OC6O[C@H](CO)[C@@H](O)[C@H](O[C@@H]7O[C@H](CO[C@@H]8O[C@H](CO)[C@@H](O)[C@H](O)[C@H]8NC(C)=O)[C@H](O)[C@H](O[C@@H]8O[C@H](CO)[C@H](O)[C@H](O[C@H]9O[C@H](CO[C@H]%10O[C@H](CO)[C@H](O)[C@H](O)[C@H]%10O)[C@H](O)[C@H](O)[C@H]9O)[C@H]8NC(C)=O)[C@H]7NC(C)=O)[C@H]6O[C@@H]6O[C@H](CO)[C@@H](O)[C@H](O)[C@H]6NC(C)=O)[C@H]5O)[C@@H]4O)[C@@H]3O)[C@H](O2)[C@@H](O)CO)C(O)=O)[C@H]1OP(O)(O)=O	NA	InChI=1S/C211H376N8O126P6/c1-11-17-23-29-35-41-42-48-54-60-66-72-134(247)308-109(70-64-58-52-46-39-33-27-21-15-5)80-136(249)322-182-142(219-132(245)79-108(69-63-57-51-45-38-32-26-20-14-4)307-133(246)71-65-59-53-47-40-34-28-22-16-6)192(301-99-128-153(260)179(321-135(248)78-107(237)68-62-56-50-44-37-31-25-19-13-3)141(196(317-128)344-348(290,291)292)218-131(244)77-106(236)67-61-55-49-43-36-30-24-18-12-2)320-130(178(182)341-346(284,285)286)101-304-209(206(278)279)83-118(336-210(207(280)281)81-116(149(256)172(337-210)110(238)84-220)335-211(208(282)283)82-117(340-349(293,294)305-75-73-212)150(257)173(338-211)111(239)85-221)177(176(339-209)114(242)88-224)326-203-170(277)186(189(175(325-203)113(241)87-223)343-351(297,298)345-350(295,296)306-76-74-213)332-202-169(276)184(167(274)171(323-202)115(243)96-299-199-166(273)162(269)187(342-347(287,288)289)174(324-199)112(240)86-222)329-201-168(275)183(155(262)129(319-201)100-303-198-164(271)159(266)146(253)122(92-228)313-198)330-204-188(161(268)147(254)123(93-229)314-204)333-205-190(334-193-138(215-103(8)233)157(264)144(251)120(90-226)310-193)185(152(259)125(95-231)315-205)331-195-140(217-105(10)235)181(154(261)127(316-195)98-300-191-137(214-102(7)232)156(263)143(250)119(89-225)309-191)327-194-139(216-104(9)234)180(151(258)124(94-230)311-194)328-200-165(272)160(267)148(255)126(318-200)97-302-197-163(270)158(265)145(252)121(91-227)312-197/h106-130,137-205,220-231,236-243,250-277H,11-101,212-213H2,1-10H3,(H,214,232)(H,215,233)(H,216,234)(H,217,235)(H,218,244)(H,219,245)(H,278,279)(H,280,281)(H,282,283)(H,293,294)(H,295,296)(H,297,298)(H2,284,285,286)(H2,287,288,289)(H2,290,291,292)/t106-,107-,108-,109-,110+,111+,112+,113+,114+,115+,116-,117-,118-,119-,120-,121-,122-,123-,124-,125-,126-,127-,128-,129-,130-,137-,138-,139-,140-,141-,142-,143-,144-,145+,146+,147+,148+,149+,150+,151+,152-,153-,154+,155-,156-,157-,158+,159+,160+,161+,162-,163-,164-,165-,166+,167-,168-,169+,170+,171-,172-,173-,174-,175-,176-,177+,178-,179-,180-,181-,182-,183+,184+,185+,186-,187+,188-,189-,190-,191-,192-,193+,194+,195+,196-,197+,198+,199?,200-,201?,202?,203?,204-,205?,209-,210-,211-/m1/s1	BFVQTKQTUCQRPI-YYEZTRBPSA-N	C00338	53481793	16412	NA	CPD0-2294	NA	NA	NA	NA
HMDB0013471	Blood	8.35E-06	NA	NA	NA	uM	Adult	Normal	LPS core	quantified	C175H317N5O101P6	4290.824851	CCCCCCCCCCCCCC(=O)O[C@H](CCCCCCCCCCC)CC(=O)O[C@@H]1[C@@H](NC(=O)C[C@@H](CCCCCCCCCCC)OC(=O)CCCCCCCCCCC)[C@H](OC[C@H]2O[C@H](OP(O)(O)=O)[C@H](NC(=O)C[C@H](O)CCCCCCCCCCC)[C@@H](OC(=O)C[C@H](O)CCCCCCCCCCC)[C@@H]2O)O[C@H](CO[C@@]2(C[C@@H](O[C@@]3(C[C@@H](O[C@@]4(C[C@@H](OP(O)(=O)OCCN)[C@H](O)[C@H](O4)[C@@H](O)CO)C(O)=O)[C@H](O)[C@H](O3)[C@@H](O)CO)C(O)=O)[C@H](OC3O[C@H]([C@@H](O)CO)[C@@H](OP(O)(=O)OP(O)(=O)OCCN)[C@H](OC4O[C@H]([C@@H](O)COC5O[C@H]([C@@H](O)CO)[C@@H](OP(O)(O)=O)[C@H](O)[C@@H]5O)[C@@H](O)[C@H](OC5O[C@H](CO[C@H]6O[C@H](CO)[C@H](O)[C@H](O)[C@H]6O)[C@@H](O)[C@H](O[C@H]6O[C@H](CO)[C@H](O)[C@H](O)[C@H]6OC6O[C@H](CO)[C@@H](O)[C@H](O)[C@H]6O[C@@H]6O[C@H](CO)[C@@H](O)[C@H](O)[C@H]6NC(C)=O)[C@H]5O)[C@@H]4O)[C@@H]3O)[C@H](O2)[C@@H](O)CO)C(O)=O)[C@H]1OP(O)(O)=O	NA	InChI=1S/C175H317N5O101P6/c1-8-14-20-26-32-38-39-45-51-57-63-69-118(202)252-98(67-61-55-49-43-36-30-24-18-12-5)77-120(204)261-152-123(180-116(200)76-97(66-60-54-48-42-35-29-23-17-11-4)251-117(201)68-62-56-50-44-37-31-25-19-13-6)160(246-91-112-130(211)151(260-119(203)75-96(192)65-59-53-47-41-34-28-22-16-10-3)122(162(257-112)280-284(236,237)238)179-115(199)74-95(191)64-58-52-46-40-33-27-21-15-9-2)259-114(150(152)277-282(230,231)232)93-248-173(170(224)225)80-107(272-174(171(226)227)78-105(128(209)144(273-174)99(193)81-181)271-175(172(228)229)79-106(276-285(239,240)249-72-70-176)129(210)145(274-175)100(194)82-182)149(148(275-173)103(197)85-185)265-167-142(223)155(159(147(264-167)102(196)84-184)279-287(243,244)281-286(241,242)250-73-71-177)268-166-141(222)154(139(220)143(262-166)104(198)90-245-164-138(219)136(217)156(278-283(233,234)235)146(263-164)101(195)83-183)266-165-140(221)153(131(212)113(258-165)92-247-163-137(218)133(214)125(206)109(87-187)254-163)267-168-158(135(216)127(208)110(88-188)255-168)270-169-157(134(215)126(207)111(89-189)256-169)269-161-121(178-94(7)190)132(213)124(205)108(86-186)253-161/h95-114,121-169,181-189,191-198,205-223H,8-93,176-177H2,1-7H3,(H,178,190)(H,179,199)(H,180,200)(H,224,225)(H,226,227)(H,228,229)(H,239,240)(H,241,242)(H,243,244)(H2,230,231,232)(H2,233,234,235)(H2,236,237,238)/t95-,96-,97-,98-,99+,100+,101+,102+,103+,104+,105-,106-,107-,108-,109-,110-,111-,112-,113-,114-,121-,122-,123-,124-,125+,126-,127+,128+,129+,130-,131-,132-,133+,134+,135+,136-,137-,138+,139-,140-,141+,142+,143-,144-,145-,146-,147-,148-,149+,150-,151-,152-,153+,154+,155-,156+,157-,158-,159-,160-,161+,162-,163+,164?,165?,166?,167?,168-,169?,173-,174-,175-/m1/s1	AAXCQFOXUJMCCW-PETQGJDISA-N	c0338	53481794	59309	NA	CPD0-2271	NA	NA	FDB029471	NA
HMDB0013620	Blood	NA	NA	0	1.00E-04	uM	Adult	Normal	19(20)-EpDPE	quantified	C22H32O3	344.2351449	CCC1OC1C\C=C/C\C=C/C\C=C/C\C=C/C\C=C/CCC(O)=O	NA	InChI=1S/C22H32O3/c1-2-20-21(25-20)18-16-14-12-10-8-6-4-3-5-7-9-11-13-15-17-19-22(23)24/h3-4,7-10,13-16,20-21H,2,5-6,11-12,17-19H2,1H3,(H,23,24)/b4-3-,9-7-,10-8-,15-13-,16-14-	OSXOPUBJJDUAOJ-MBYQGORISA-N	NA	11631565	72653	NA	NA	9806310	NA	FDB029597	NA
HMDB0013621	Blood	2.82E-04	1.75E-04	NA	NA	uM	Adult	Normal	16(17)-EpDPE	quantified	C22H32O3	344.2351449	CC\C=C/CC1OC1C\C=C/C\C=C/C\C=C/C\C=C/CCC(O)=O	NA	InChI=1S/C22H32O3/c1-2-3-14-17-20-21(25-20)18-15-12-10-8-6-4-5-7-9-11-13-16-19-22(23)24/h3,5-8,11-15,20-21H,2,4,9-10,16-19H2,1H3,(H,23,24)/b7-5-,8-6-,13-11-,14-3-,15-12-	BCTXZWCPBLWCRV-ZYADFMMDSA-N	NA	14392758	72855	NA	NA	21466945	NA	FDB029598	NA
HMDB0013622	Blood	0.646	0.37	NA	NA	uM	Adult	Normal	10Z-Nonadecenoic acid	quantified	C19H36O2	296.2715304	CCCCCCCC\C=C/CCCCCCCCC(O)=O	73033-09-7	InChI=1S/C19H36O2/c1-2-3-4-5-6-7-8-9-10-11-12-13-14-15-16-17-18-19(20)21/h9-10H,2-8,11-18H2,1H3,(H,20,21)/b10-9-	BBOWBNGUEWHNQZ-KTKRTIGZSA-N	NA	5312513	83051	NA	NA	4471938	NA	FDB029599	NA
HMDB0013623	Blood	0.00349	0.001335	NA	NA	uM	Adult	Normal	12(13)Ep-9-KODE	quantified	C18H30O4	310.2144094	CCCCCC1OC1\C=C\C(=O)CCCCCCCC(O)=O	NA	InChI=1S/C18H30O4/c1-2-3-7-11-16-17(22-16)14-13-15(19)10-8-5-4-6-9-12-18(20)21/h13-14,16-17H,2-12H2,1H3,(H,20,21)/b14-13+	RCMABBHQYMBYKV-BUHFOSPRSA-N	NA	5283007	89606	NA	NA	4446134	NA	FDB029600	NA
HMDB0013624	Blood	0.118	0.069	NA	NA	uM	Adult	Normal	Alpha-Linolenoyl ethanolamide	quantified	C20H35NO2	321.2667794	CC\C=C/C\C=C/C\C=C/CCCCCCCC(=O)NCCO	NA	InChI=1S/C20H35NO2/c1-2-3-4-5-6-7-8-9-10-11-12-13-14-15-16-17-20(23)21-18-19-22/h3-4,6-7,9-10,22H,2,5,8,11-19H2,1H3,(H,21,23)/b4-3-,7-6-,10-9-	HBJXRRXWHSHZPU-PDBXOOCHSA-N	C13828	5283449	613508	NA	NA	4446569	NA	FDB029601	NA
HMDB0013625	Blood	1.01	0.48	NA	NA	uM	Adult	Normal	Dihomo-gamma-linolenoylethanolamide	quantified	C22H39NO2	349.2980795	CCCCC\C=C/C\C=C/C\C=C/CCCCCCC(=O)NCCO	150314-34-4	InChI=1S/C22H39NO2/c1-2-3-4-5-6-7-8-9-10-11-12-13-14-15-16-17-18-19-22(25)23-20-21-24/h6-7,9-10,12-13,24H,2-5,8,11,14-21H2,1H3,(H,23,25)/b7-6-,10-9-,13-12-	ULQWKETUACYZLI-QNEBEIHSSA-N	C13828	5282272	34488	NA	NA	4445443	NA	FDB029602	NA
HMDB0013626	Blood	1.63	0.78	NA	NA	uM	Adult	Normal	Adrenoyl ethanolamide	quantified	C24H41NO2	375.3137296	CCCCC\C=C/C\C=C/C\C=C/C\C=C/CCCCCC(=O)NCCO	150314-35-5	InChI=1S/C24H41NO2/c1-2-3-4-5-6-7-8-9-10-11-12-13-14-15-16-17-18-19-20-21-24(27)25-22-23-26/h6-7,9-10,12-13,15-16,26H,2-5,8,11,14,17-23H2,1H3,(H,25,27)/b7-6-,10-9-,13-12-,16-15-	FMVHVRYFQIXOAF-DOFZRALJSA-N	C13829	5282273	269625	NA	NA	4445444	NA	FDB029603	NA
HMDB0013627	Blood	0.401	0.22	NA	NA	uM	Adult	Normal	Cervonoyl ethanolamide	quantified	C24H36O3	372.266445	CC\C=C/C\C=C/C\C=C/C\C=C/C\C=C/C\C=C/CCC(=O)OCCO	NA	InChI=1S/C24H36O3/c1-2-3-4-5-6-7-8-9-10-11-12-13-14-15-16-17-18-19-20-21-24(26)27-23-22-25/h3-4,6-7,9-10,12-13,15-16,18-19,25H,2,5,8,11,14,17,20-23H2,1H3/b4-3-,7-6-,10-9-,13-12-,16-15-,19-18-	CXWASNUDKUTFPQ-KUBAVDMBSA-N	C13828	53245830	34488	NA	NA	30776716	NA	FDB029604	NA
HMDB0013628	Blood	0.0173	0.015	NA	NA	uM	Adult	Normal	PGF2a ethanolamide	quantified	C22H39NO5	397.2828234	CCCCC[C@H](O)\C=C\[C@H]1[C@H](O)C[C@H](O)[C@@H]1C\C=C\CCCC(=O)NCCO	NA	InChI=1S/C22H39NO5/c1-2-3-6-9-17(25)12-13-19-18(20(26)16-21(19)27)10-7-4-5-8-11-22(28)23-14-15-24/h4,7,12-13,17-21,24-27H,2-3,5-6,8-11,14-16H2,1H3,(H,23,28)/b7-4+,13-12+/t17-,18+,19+,20-,21+/m0/s1	XCVCLIRZZCGEMU-FPLRWIMGSA-N	C13828	53481911	89607	NA	NA	30776717	NA	FDB029605	NA
HMDB0013629	Blood	0.161	0.032	NA	NA	uM	Adult	Normal	PGD2 ethanolamide	quantified	C22H37NO5	395.2671733	CCCCC[C@H](O)\C=C\[C@@H]1[C@@H](C\C=C/CCCC(=O)NCCO)[C@@H](O)CC1=O	398138-28-8	InChI=1S/C22H37NO5/c1-2-3-6-9-17(25)12-13-19-18(20(26)16-21(19)27)10-7-4-5-8-11-22(28)23-14-15-24/h4,7,12-13,17-20,24-26H,2-3,5-6,8-11,14-16H2,1H3,(H,23,28)/b7-4-,13-12+/t17-,18+,19+,20-/m0/s1	KEYDJKSQFDUAGF-YIRKRNQHSA-N	NA	5283120	85174	NA	NA	NA	NA	FDB029606	NA
HMDB0013630	Blood	0.0208	0.013	NA	NA	uM	Adult	Normal	20-HETE ethanolamide	quantified	C22H37NO3	363.2773441	OCCCCC\C=C/C\C=C/C\C=C/C\C=C/CCCC(=O)NCCO	942069-11-6	InChI=1S/C22H37NO3/c24-20-17-15-13-11-9-7-5-3-1-2-4-6-8-10-12-14-16-18-22(26)23-19-21-25/h1,3-4,6-7,9-10,12,24-25H,2,5,8,11,13-21H2,(H,23,26)/b3-1-,6-4-,9-7-,12-10-	QRMZDMUHHZLRMH-DTLRTWKJSA-N	NA	35027640	136992	NA	NA	21467685	NA	FDB029607	NA
HMDB0013631	Blood	21	23	NA	NA	uM	Adult	Normal	Oleoyl glycine	quantified	C20H37NO3	339.2773441	CCCCCCCC\C=C/CCCCCCCC(=O)NCC(O)=O	2601-90-3	InChI=1S/C20H37NO3/c1-2-3-4-5-6-7-8-9-10-11-12-13-14-15-16-17-19(22)21-18-20(23)24/h9-10H,2-8,11-18H2,1H3,(H,21,22)(H,23,24)/b10-9-	HPFXACZRFJDURI-KTKRTIGZSA-N	NA	6436908	73723	NA	NA	4941514	NA	FDB029608	NA
HMDB0013633	Blood	NA	NA	0	1.00E-04	uM	Adult	Normal	12-KETE	quantified	C20H30O3	318.2194948	CCCCC\C=C/CC(=O)\C=C\C=C/C\C=C/CCCC(O)=O	108437-64-5	InChI=1S/C20H30O3/c1-2-3-4-5-10-13-16-19(21)17-14-11-8-6-7-9-12-15-18-20(22)23/h7-11,13-14,17H,2-6,12,15-16,18H2,1H3,(H,22,23)/b9-7-,11-8-,13-10-,17-14+	GURBRQGDZZKITB-VXBMJZGYSA-N	C14807	5283162	34151	NA	NA	4446286	NA	FDB029609	NA
HMDB0013643	Blood	0.041333333	0.0015	NA	NA	uM	Adult	Normal	4b-Hydroxycholesterol	quantified	C27H46O2	402.3497807	[H][C@@]1(CC[C@@]2([H])[C@]3([H])CC=C4[C@@H](O)[C@@H](O)CC[C@]4(C)[C@@]3([H])CC[C@]12C)[C@H](C)CCCC(C)C	NA	InChI=1S/C27H46O2/c1-17(2)7-6-8-18(3)20-11-12-21-19-9-10-23-25(29)24(28)14-16-27(23,5)22(19)13-15-26(20,21)4/h10,17-22,24-25,28-29H,6-9,11-16H2,1-5H3/t18-,19+,20-,21+,22+,24+,25-,26-,27-/m1/s1	CZDKQKOAHAICSF-JSAMMMMSSA-N	NA	3247060	85778	NA	NA	2497521	NA	FDB029614	NA
HMDB0013667	Cerebrospinal Fluid (CSF)	0.004	0.001	NA	NA	uM	Adult	Normal	Yttrium	quantified	Y	88.9058479	[Y]	7440-65-5	InChI=1S/Y	VWQVUPCCIRVNHF-UHFFFAOYSA-N	NA	23993	33331	NA	NA	22429	NA	FDB030035	NA
HMDB0013667	Saliva	0.005	NA	NA	NA	uM	Adult	Normal	Yttrium	quantified	Y	88.9058479	[Y]	7440-65-5	InChI=1S/Y	VWQVUPCCIRVNHF-UHFFFAOYSA-N	NA	23993	33331	NA	NA	22429	NA	FDB030035	NA
HMDB0013668	Cerebrospinal Fluid (CSF)	0.005	0.002	NA	NA	uM	Adult	Normal	Ruthenium	quantified	Ru	101.9043495	[Ru]	7440-18-8	InChI=1S/Ru	KJTLSVCANCCWHF-UHFFFAOYSA-N	NA	23950	30682	NA	NA	22390	NA	FDB030039	NA
HMDB0013668	Urine	2.00E-04	NA	1.00E-04	9.00E-04	umol/mmol creatinine	Adult	Normal	Ruthenium	quantified	Ru	101.9043495	[Ru]	7440-18-8	InChI=1S/Ru	KJTLSVCANCCWHF-UHFFFAOYSA-N	NA	23950	30682	NA	NA	22390	NA	FDB030039	NA
HMDB0013669	Cerebrospinal Fluid (CSF)	0.015	0.006	NA	NA	uM	Adult	Normal	Cesium	quantified	Cs	132.9054469	[Cs]	7440-46-2	InChI=1S/Cs	TVFDJXOCXUVLDH-UHFFFAOYSA-N	NA	5354618	30514	NA	NA	4510778	NA	FDB003768	NA
HMDB0013669	Saliva	0.080733333	0.0774	NA	NA	uM	Adult	Normal	Cesium	quantified	Cs	132.9054469	[Cs]	7440-46-2	InChI=1S/Cs	TVFDJXOCXUVLDH-UHFFFAOYSA-N	NA	5354618	30514	NA	NA	4510778	NA	FDB003768	NA
HMDB0013669	Urine	0.0061225	0.0011	0.002025	0.007425	umol/mmol creatinine	Adult	Normal	Cesium	quantified	Cs	132.9054469	[Cs]	7440-46-2	InChI=1S/Cs	TVFDJXOCXUVLDH-UHFFFAOYSA-N	NA	5354618	30514	NA	NA	4510778	NA	FDB003768	NA
HMDB0013669	Blood	NA	NA	0.0041	0.0071	uM	Adult	Normal	Cesium	quantified	Cs	132.9054469	[Cs]	7440-46-2	InChI=1S/Cs	TVFDJXOCXUVLDH-UHFFFAOYSA-N	NA	5354618	30514	NA	NA	4510778	NA	FDB003768	NA
HMDB0013670	Cerebrospinal Fluid (CSF)	0.036	0.018	NA	NA	uM	Adult	Normal	Palladium	quantified	Pd	105.9034831	[Pd]	5/3/40	InChI=1S/Pd	KDLHZDBZIXYQEI-UHFFFAOYSA-N	NA	23938	33363	NA	NA	22380	NA	FDB030040	NA
HMDB0013670	Saliva	0.947	0.86	NA	NA	uM	Adult	Normal	Palladium	quantified	Pd	105.9034831	[Pd]	5/3/40	InChI=1S/Pd	KDLHZDBZIXYQEI-UHFFFAOYSA-N	NA	23938	33363	NA	NA	22380	NA	FDB030040	NA
HMDB0013670	Urine	0.011	NA	5.50E-04	0.070505	umol/mmol creatinine	Adult	Normal	Palladium	quantified	Pd	105.9034831	[Pd]	5/3/40	InChI=1S/Pd	KDLHZDBZIXYQEI-UHFFFAOYSA-N	NA	23938	33363	NA	NA	22380	NA	FDB030040	NA
HMDB0013671	Cerebrospinal Fluid (CSF)	0.041	0.012	NA	NA	uM	Adult	Normal	Platinum	quantified	Pt	194.9647744	[Pt]	6/4/40	InChI=1S/Pt	BASFCYQUMIYNBI-UHFFFAOYSA-N	NA	23939	33364	NA	NA	22381	DB12257	FDB030068	NA
HMDB0013671	Saliva	0.004	NA	NA	NA	uM	Adult	Normal	Platinum	quantified	Pt	194.9647744	[Pt]	6/4/40	InChI=1S/Pt	BASFCYQUMIYNBI-UHFFFAOYSA-N	NA	23939	33364	NA	NA	22381	DB12257	FDB030068	NA
HMDB0013671	Urine	1.10E-04	NA	3.10E-05	5.60E-04	umol/mmol creatinine	Adult	Normal	Platinum	quantified	Pt	194.9647744	[Pt]	6/4/40	InChI=1S/Pt	BASFCYQUMIYNBI-UHFFFAOYSA-N	NA	23939	33364	NA	NA	22381	DB12257	FDB030068	NA
HMDB0013671	Blood	NA	NA	8.70E-06	0.002	uM	Adult	Normal	Platinum	quantified	Pt	194.9647744	[Pt]	6/4/40	InChI=1S/Pt	BASFCYQUMIYNBI-UHFFFAOYSA-N	NA	23939	33364	NA	NA	22381	DB12257	FDB030068	NA
HMDB0013672	Cerebrospinal Fluid (CSF)	0.005	0.001	NA	NA	uM	Adult	Normal	Cerium	quantified	Ce	139.905434	[Ce]	7440-45-1	InChI=1S/Ce	GWXLDORMOJMVQZ-UHFFFAOYSA-N	NA	23974	33369	NA	NA	22411	NA	FDB004261	NA
HMDB0013672	Saliva	0.005	0.002	NA	NA	uM	Adult	Normal	Cerium	quantified	Ce	139.905434	[Ce]	7440-45-1	InChI=1S/Ce	GWXLDORMOJMVQZ-UHFFFAOYSA-N	NA	23974	33369	NA	NA	22411	NA	FDB004261	NA
HMDB0013672	Urine	4.80E-04	NA	4.00E-05	0.00125	umol/mmol creatinine	Adult	Normal	Cerium	quantified	Ce	139.905434	[Ce]	7440-45-1	InChI=1S/Ce	GWXLDORMOJMVQZ-UHFFFAOYSA-N	NA	23974	33369	NA	NA	22411	NA	FDB004261	NA
HMDB0013672	Blood	NA	NA	9.30E-05	0.003	uM	Adult	Normal	Cerium	quantified	Ce	139.905434	[Ce]	7440-45-1	InChI=1S/Ce	GWXLDORMOJMVQZ-UHFFFAOYSA-N	NA	23974	33369	NA	NA	22411	NA	FDB004261	NA
HMDB0013674	Urine	0.07	NA	NA	NA	umol/mmol creatinine	Adult	Normal	1,2,3-Trihydroxybenzene	quantified	C6H6O3	126.0316941	[H]OC1=CC=CC(O[H])=C1O[H]	87-66-1	InChI=1S/C6H6O3/c7-4-2-1-3-5(8)6(4)9/h1-3,7-9H	WQGWDDDVZFFDIG-UHFFFAOYSA-N	C01108	1057	16164	NA	PYROGALLOL	13835557	NA	FDB008735	655
HMDB0013676	Urine	0.09	0.057	NA	NA	umol/mmol creatinine	Adult	Normal	2,6-Dihydroxybenzoic acid	quantified	C7H6O4	154.0266087	OC(=O)C1=C(O)C=CC=C1O	303-07-1	InChI=1S/C7H6O4/c8-4-2-1-3-5(9)6(4)7(10)11/h1-3,8-9H,(H,10,11)	AKEUNCKRJATALU-UHFFFAOYSA-N	NA	9338	68465	NA	CPD-8816	8974	NA	FDB000845	437
HMDB0013676	Blood	0.013625	0.00475	NA	NA	uM	Adult	Normal	2,6-Dihydroxybenzoic acid	quantified	C7H6O4	154.0266087	OC(=O)C1=C(O)C=CC=C1O	303-07-1	InChI=1S/C7H6O4/c8-4-2-1-3-5(9)6(4)7(10)11/h1-3,8-9H,(H,10,11)	AKEUNCKRJATALU-UHFFFAOYSA-N	NA	9338	68465	NA	CPD-8816	8974	NA	FDB000845	437
HMDB0013677	Feces	1.4925	1.1518	NA	NA	nmol/g wet feces	Adult	Normal	3,5-Dihydroxybenzoic acid	quantified	C7H6O4	154.0266087	OC(=O)C1=CC(O)=CC(O)=C1	99-10-5	InChI=1S/C7H6O4/c8-5-1-4(7(10)11)2-6(9)3-5/h1-3,8-9H,(H,10,11)	UYEMGAFJOZZIFP-UHFFFAOYSA-N	NA	7424	39912	NA	CPD0-1274	7146	NA	FDB000848	436
HMDB0013677	Urine	0.974857143	0.911	0.015	1.99	umol/mmol creatinine	Adult	Normal	3,5-Dihydroxybenzoic acid	quantified	C7H6O4	154.0266087	OC(=O)C1=CC(O)=CC(O)=C1	99-10-5	InChI=1S/C7H6O4/c8-5-1-4(7(10)11)2-6(9)3-5/h1-3,8-9H,(H,10,11)	UYEMGAFJOZZIFP-UHFFFAOYSA-N	NA	7424	39912	NA	CPD0-1274	7146	NA	FDB000848	436
HMDB0013677	Blood	0.135333333	0.078888889	NA	NA	uM	Adult	Normal	3,5-Dihydroxybenzoic acid	quantified	C7H6O4	154.0266087	OC(=O)C1=CC(O)=CC(O)=C1	99-10-5	InChI=1S/C7H6O4/c8-5-1-4(7(10)11)2-6(9)3-5/h1-3,8-9H,(H,10,11)	UYEMGAFJOZZIFP-UHFFFAOYSA-N	NA	7424	39912	NA	CPD0-1274	7146	NA	FDB000848	436
HMDB0013678	Feces	1.93878	NA	0.0461	1.035	nmol/g wet feces	Adult	Normal	4-Hydroxyhippuric acid	quantified	C9H9NO4	195.0531578	OC(=O)CNC(=O)C1=CC=C(O)C=C1	2482-25-9	InChI=1S/C9H9NO4/c11-7-3-1-6(2-4-7)9(14)10-5-8(12)13/h1-4,11H,5H2,(H,10,14)(H,12,13)	ZMHLUFWWWPBTIU-UHFFFAOYSA-N	NA	151012	71018	NA	NA	133104	NA	FDB029984	NA
HMDB0013678	Urine	2.8	NA	0.7	10	umol/mmol creatinine	Adult	Normal	4-Hydroxyhippuric acid	quantified	C9H9NO4	195.0531578	OC(=O)CNC(=O)C1=CC=C(O)C=C1	2482-25-9	InChI=1S/C9H9NO4/c11-7-3-1-6(2-4-7)9(14)10-5-8(12)13/h1-4,11H,5H2,(H,10,14)(H,12,13)	ZMHLUFWWWPBTIU-UHFFFAOYSA-N	NA	151012	71018	NA	NA	133104	NA	FDB029984	NA
HMDB0013678	Blood	0.103	0.041	NA	NA	uM	Adult	Normal	4-Hydroxyhippuric acid	quantified	C9H9NO4	195.0531578	OC(=O)CNC(=O)C1=CC=C(O)C=C1	2482-25-9	InChI=1S/C9H9NO4/c11-7-3-1-6(2-4-7)9(14)10-5-8(12)13/h1-4,11H,5H2,(H,10,14)(H,12,13)	ZMHLUFWWWPBTIU-UHFFFAOYSA-N	NA	151012	71018	NA	NA	133104	NA	FDB029984	NA
HMDB0013692	Urine	0.04	0.0933	NA	NA	umol/mmol creatinine	Adult	Normal	Secoisolariciresinol	quantified	C20H26O6	362.1729386	COC1=C(O)C=CC(C[C@@H](CO)[C@H](CO)CC2=CC(OC)=C(O)C=C2)=C1	29388-59-8	InChI=1S/C20H26O6/c1-25-19-9-13(3-5-17(19)23)7-15(11-21)16(12-22)8-14-4-6-18(24)20(10-14)26-2/h3-6,9-10,15-16,21-24H,7-8,11-12H2,1-2H3/t15-,16-/m0/s1	PUETUDUXMCLALY-HOTGVXAUSA-N	C18167	65373	65004	NA	CPD-8909	58845	DB12179	FDB021314	NA
HMDB0013701	Urine	NA	NA	0	0.11	umol/mmol creatinine	Adult	Normal	3-Oxoglutaric acid	quantified	C5H6O5	146.0215233	[H]OC(=O)C([H])([H])C(=O)C([H])([H])C(=O)O[H]	542-05-2	InChI=1S/C5H6O5/c6-3(1-4(7)8)2-5(9)10/h1-2H2,(H,7,8)(H,9,10)	OXTNCQMOKLOUAM-UHFFFAOYSA-N	NA	68328	NA	NA	NA	61623	NA	NA	NA
HMDB0013711	Saliva	0.002	0.001	NA	NA	uM	Adult	Normal	Lanthanum	quantified	La	138.9063482	[La]	7439-91-0	InChI=1S/La	FZLIPJUXYLNCLC-UHFFFAOYSA-N	NA	23926	33336	NA	NA	22369	NA	FDB003776	NA
HMDB0013711	Urine	3.60E-04	3.90E-04	3.00E-05	7.90E-04	umol/mmol creatinine	Adult	Normal	Lanthanum	quantified	La	138.9063482	[La]	7439-91-0	InChI=1S/La	FZLIPJUXYLNCLC-UHFFFAOYSA-N	NA	23926	33336	NA	NA	22369	NA	FDB003776	NA
HMDB0013713	Blood	0.287	0.057	NA	NA	uM	Adult	Normal	N-Acetyltryptophan	quantified	C13H14N2O3	246.1004423	CC(=O)N[C@@H](CC1=CNC2=C1C=CC=C2)C(O)=O	1218-34-4	InChI=1S/C13H14N2O3/c1-8(16)15-12(13(17)18)6-9-7-14-11-5-3-2-4-10(9)11/h2-5,7,12,14H,6H2,1H3,(H,15,16)(H,17,18)/t12-/m0/s1	DZTHIGRZJZPRDV-LBPRGKRZSA-N	NA	700653	74640	NA	NA	NA	NA	NA	NA
HMDB0013715	Saliva	0.002	0.001	NA	NA	uM	Adult	Normal	Neodymium	quantified	Nd	141.9077186	[Nd]	7440-00-8	InChI=1S/Nd	QEFYFXOXNSNQGX-UHFFFAOYSA-N	NA	23934	33372	NA	NA	22376	NA	FDB030051	NA
HMDB0013715	Urine	0.001385	0.0013	4.00E-05	7.00E-04	umol/mmol creatinine	Adult	Normal	Neodymium	quantified	Nd	141.9077186	[Nd]	7440-00-8	InChI=1S/Nd	QEFYFXOXNSNQGX-UHFFFAOYSA-N	NA	23934	33372	NA	NA	22376	NA	FDB030051	NA
HMDB0013715	Blood	NA	NA	4.20E-05	0.003	uM	Adult	Normal	Neodymium	quantified	Nd	141.9077186	[Nd]	7440-00-8	InChI=1S/Nd	QEFYFXOXNSNQGX-UHFFFAOYSA-N	NA	23934	33372	NA	NA	22376	NA	FDB030051	NA
HMDB0013716	Urine	0.02	NA	NA	NA	umol/mmol creatinine	Adult	Normal	Norvaline	quantified	C5H11NO2	117.0789786	CCC[C@@H](N)C(O)=O	760-78-1	InChI=1S/C5H11NO2/c1-2-3-4(6)5(7)8/h4H,2-3,6H2,1H3,(H,7,8)/t4-/m1/s1	SNDPXSYFESPGGJ-SCSAIBSYSA-N	C01799	439575	28804	NA	NA	388660	NA	NA	NA
HMDB0013719	Urine	9.60E-05	NA	1.30E-05	3.40E-04	umol/mmol creatinine	Adult	Normal	Rhenium	quantified	Re	186.9557508	[Re]	7440-15-5	InChI=1S/Re	WUAPFZMCVAUBPE-UHFFFAOYSA-N	NA	23947	49882	NA	NA	22388	NA	FDB030065	NA
HMDB0013724	Saliva	8.49E-04	4.38E-05	NA	NA	uM	Adult	Normal	Thallium	quantified	ClTl	239.943281	Cl[Tl]	7440-28-0	InChI=1S/ClH.Tl/h1H;/q;+1/p-1	GBECUEIQVRDUKB-UHFFFAOYSA-M	C15226	24642	37117	NA	NA	23044	DB09316	NA	NA
HMDB0013724	Urine	1.85E-04	NA	5.56E-05	0.002654667	umol/mmol creatinine	Adult	Normal	Thallium	quantified	ClTl	239.943281	Cl[Tl]	7440-28-0	InChI=1S/ClH.Tl/h1H;/q;+1/p-1	GBECUEIQVRDUKB-UHFFFAOYSA-M	C15226	24642	37117	NA	NA	23044	DB09316	NA	NA
HMDB0013724	Blood	0.0015	8.30E-04	6.70E-04	0.00233	uM	Adult	Normal	Thallium	quantified	ClTl	239.943281	Cl[Tl]	7440-28-0	InChI=1S/ClH.Tl/h1H;/q;+1/p-1	GBECUEIQVRDUKB-UHFFFAOYSA-M	C15226	24642	37117	NA	NA	23044	DB09316	NA	NA
HMDB0013751	Blood	0.27	0.01	NA	NA	uM	Adult	Normal	2-Hydroxypyridine	detected	C5H5NO	95.03711379	OC1=CC=CC=N1	142-08-5	InChI=1S/C5H5NO/c7-5-3-1-2-4-6-5/h1-4H,(H,6,7)	UBQKCCHYAOITMY-UHFFFAOYSA-N	C02502	8871	16540	NA	NA	8537	NA	FDB112195	NA
HMDB0013816	Urine	0.0608	NA	NA	NA	umol/mmol creatinine	Adult	Normal	2,4-Di-tert-butylphenol	quantified	C14H22O	206.1670653	CC(C)(C)C1=CC=C(O)C(=C1)C(C)(C)C	96-76-4	InChI=1S/C14H22O/c1-13(2,3)10-7-8-12(15)11(9-10)14(4,5)6/h7-9,15H,1-6H3	ICKWICRCANNIBI-UHFFFAOYSA-N	NA	7311	89188	NA	NA	7037	NA	NA	NA
HMDB0013824	Feces	308.716	NA	NA	NA	nmol/g wet feces	Adult	Normal	2-Pentylfuran	quantified	C9H14O	138.1044651	CCCCCC1=CC=CO1	3777-69-3	InChI=1S/C9H14O/c1-2-3-4-6-9-7-5-8-10-9/h5,7-8H,2-4,6H2,1H3	YVBAUDVGOFCUSG-UHFFFAOYSA-N	NA	19602	89197	NA	NA	18465	NA	FDB006023	NA
HMDB0014575	Blood	0.00105	NA	3.70E-04	0.00179	uM	Adult	Normal	Lindane	quantified	C6H6Cl6	287.8600664	[H][C@]1(Cl)[C@]([H])(Cl)[C@@]([H])(Cl)[C@@]([H])(Cl)[C@]([H])(Cl)[C@@]1([H])Cl	58-89-9	InChI=1S/C6H6Cl6/c7-1-2(8)4(10)6(12)5(11)3(1)9/h1-6H/t1-,2-,3-,4+,5+,6+	JLYXXMFPNIAWKQ-GNIYUCBRSA-N	C07075	NA	32888	NA	NA	10481896	DB00431	NA	NA
HMDB0014859	Urine	0.11	NA	NA	NA	umol/mmol creatinine	Adult	Normal	Procaine	quantified	C13H20N2O2	236.1524779	CCN(CC)CCOC(=O)C1=CC=C(N)C=C1	59-46-1	InChI=1S/C13H20N2O2/c1-3-15(4-2)9-10-17-13(16)11-5-7-12(14)8-6-11/h5-8H,3-4,9-10,14H2,1-2H3	MFDFERRIHVXMIY-UHFFFAOYSA-N	C07375	4914	8430	NA	NA	4745	DB00721	FDB029371	NA
HMDB0015144	Saliva	0.5565	0.4045	NA	NA	uM	Adult	Normal	Ketoprofen	quantified	C16H14O3	254.0942943	CC(C(O)=O)C1=CC(=CC=C1)C(=O)C1=CC=CC=C1	22071-15-4	InChI=1S/C16H14O3/c1-11(16(18)19)13-8-5-9-14(10-13)15(17)12-6-3-2-4-7-12/h2-11H,1H3,(H,18,19)	DKYWVDODHFEZIM-UHFFFAOYSA-N	C01716	3825	6128	NA	NA	3693	DB01009	NA	NA
HMDB0015451	Urine	0.6	NA	NA	NA	umol/mmol creatinine	Adult	Normal	Ephedrine	quantified	C10H15NO	165.1153641	CN[C@@H](C)[C@H](O)C1=CC=CC=C1	299-42-3	InChI=1S/C10H15NO/c1-8(11-2)10(12)9-6-4-3-5-7-9/h3-8,10-12H,1-2H3/t8-,10-/m0/s1	KWGRBVOPPLSCSI-WPRPVWTQSA-N	C01575	9294	15407	NA	NA	8935	DB01364	NA	NA
HMDB0015531	Blood	17.564	6	7.638	34.1028	uM	Adult	Normal	Iron	quantified	Fe	55.93494213	[Fe+3]	7439-89-6	InChI=1S/Fe/q+3	VTLYFUHAOXGGBS-UHFFFAOYSA-N	C14819	29936	29034	NA	FE%2b3	NA	NA	FDB029221	NA
HMDB0015532	Cerebrospinal Fluid (CSF)	0.538	0.847	NA	NA	uM	Adult	Normal	Zinc	quantified	Zn	63.92914658	[Zn++]	7440-66-6	InChI=1S/Zn/q+2	PTFCDOFLOPIGGS-UHFFFAOYSA-N	C00038	32051	29105	NA	NA	NA	NA	FDB031256	NA
HMDB0015532	Saliva	32.715875	41.2520375	2.94E-04	0.002572	uM	Adult	Normal	Zinc	quantified	Zn	63.92914658	[Zn++]	7440-66-6	InChI=1S/Zn/q+2	PTFCDOFLOPIGGS-UHFFFAOYSA-N	C00038	32051	29105	NA	NA	NA	NA	FDB031256	NA
HMDB0015532	Urine	8.192735	9.194666667	0.403693333	0.92555	umol/mmol creatinine	Adult	Normal	Zinc	quantified	Zn	63.92914658	[Zn++]	7440-66-6	InChI=1S/Zn/q+2	PTFCDOFLOPIGGS-UHFFFAOYSA-N	C00038	32051	29105	NA	NA	NA	NA	FDB031256	NA
HMDB0015532	Blood	10.62739714	3.866666667	5.213418333	11.4672	uM	Adult	Normal	Zinc	quantified	Zn	63.92914658	[Zn++]	7440-66-6	InChI=1S/Zn/q+2	PTFCDOFLOPIGGS-UHFFFAOYSA-N	C00038	32051	29105	NA	NA	NA	NA	FDB031256	NA
HMDB0028816	Saliva	24.03	2.6	NA	NA	uM	Adult	Normal	Glutamylcysteine	quantified	C8H14N2O5S	250.0623427	N[C@@H](CCC(O)=O)C(=O)N[C@@H](CS)C(O)=O	21566-73-4	InChI=1S/C8H14N2O5S/c9-4(1-2-6(11)12)7(13)10-5(3-16)8(14)15/h4-5,16H,1-3,9H2,(H,10,13)(H,11,12)(H,14,15)/t4-,5-/m0/s1	PABVKUJVLNMOJP-WHFBIAKZSA-N	NA	10171468	156047	NA	NA	8346973	NA	FDB111861	NA
HMDB0029147	Cerebrospinal Fluid (CSF)	2.46	0.47	NA	NA	uM	Adult	Normal	N-gamma-Glutamylglutamine	quantified	C10H17N3O6	275.1117353	N[C@@H](CCC(=O)NC(=O)CC[C@H](N)C(O)=O)C(O)=O	1466-50-8	InChI=1S/C10H17N3O6/c11-5(9(16)17)1-3-7(14)13-8(15)4-2-6(12)10(18)19/h5-6H,1-4,11-12H2,(H,16,17)(H,18,19)(H,13,14,15)/t5-,6-/m0/s1	FCWNOQOVMGNKNG-WDSKDSINSA-N	NA	21122973	NA	NA	NA	19986705	NA	FDB112145	NA
HMDB0029147	Blood	NA	NA	3	8	uM	Adult	Normal	N-gamma-Glutamylglutamine	quantified	C10H17N3O6	275.1117353	N[C@@H](CCC(=O)NC(=O)CC[C@H](N)C(O)=O)C(O)=O	1466-50-8	InChI=1S/C10H17N3O6/c11-5(9(16)17)1-3-7(14)13-8(15)4-2-6(12)10(18)19/h5-6H,1-4,11-12H2,(H,16,17)(H,18,19)(H,13,14,15)/t5-,6-/m0/s1	FCWNOQOVMGNKNG-WDSKDSINSA-N	NA	21122973	NA	NA	NA	19986705	NA	FDB112145	NA
HMDB0029165	Urine	0.255	0.237	NA	NA	umol/mmol creatinine	Adult	Normal	1,3-Diacetylpropane	quantified	C7H12O2	128.0837296	CC(=O)CCCC(C)=O	NA	InChI=1S/C7H12O2/c1-6(8)4-3-5-7(2)9/h3-5H2,1-2H3	VAIFYHGFLAPCON-UHFFFAOYSA-N	NA	100532	NA	NA	NA	90831	NA	NA	NA
HMDB0029185	Feces	24.062	29.9215	NA	NA	nmol/g wet feces	Adult	Normal	5-(3',4'-Dihydroxyphenyl)-gamma-valerolactone	quantified	C11H12O4	208.0735589	OC1=C(O)C=C(C[C@H]2CCC(=O)O2)C=C1	191666-22-5	InChI=1S/C11H12O4/c12-9-3-1-7(6-10(9)13)5-8-2-4-11(14)15-8/h1,3,6,8,12-13H,2,4-5H2/t8-/m1/s1	ZNXXWTPQHVLMQT-MRVPVSSYSA-N	NA	45093080	NA	NA	NA	24207288	NA	FDB031342	NA
HMDB0029201	Saliva	0.004	0.002	NA	NA	uM	Adult	Normal	Hafnium	quantified	Hf	179.9465488	[Hf]	NA	InChI=1S/Hf	VBJZVLUMGGDVMO-UHFFFAOYSA-N	NA	23986	33343	NA	NA	22422	NA	FDB003774	NA
HMDB0029201	Urine	2.90E-04	1.20E-04	6.00E-05	0.0011	umol/mmol creatinine	Adult	Normal	Hafnium	quantified	Hf	179.9465488	[Hf]	NA	InChI=1S/Hf	VBJZVLUMGGDVMO-UHFFFAOYSA-N	NA	23986	33343	NA	NA	22422	NA	FDB003774	NA
HMDB0029205	Feces	0.09	0.045	NA	NA	nmol/g wet feces	Adult	Normal	LysoPC(26:0/0:0)	quantified	C34H70NO7P	635.4889901	[H][C@@](O)(COC(=O)CCCCCCCCCCCCCCCCCCCCCCCCC)COP([O-])(=O)OCC[N+](C)(C)C	NA	InChI=1S/C34H70NO7P/c1-5-6-7-8-9-10-11-12-13-14-15-16-17-18-19-20-21-22-23-24-25-26-27-28-34(37)40-31-33(36)32-42-43(38,39)41-30-29-35(2,3)4/h33,36H,5-32H2,1-4H3/t33-/m1/s1	WSDKRPCAPHRNNZ-MGBGTMOVSA-N	C04230	131750810	NA	NA	NA	35032836	NA	FDB031398	NA
HMDB0029205	Blood	0.1825	0.059	0.5	1.4	uM	Adult	Normal	LysoPC(26:0/0:0)	quantified	C34H70NO7P	635.4889901	[H][C@@](O)(COC(=O)CCCCCCCCCCCCCCCCCCCCCCCCC)COP([O-])(=O)OCC[N+](C)(C)C	NA	InChI=1S/C34H70NO7P/c1-5-6-7-8-9-10-11-12-13-14-15-16-17-18-19-20-21-22-23-24-25-26-27-28-34(37)40-31-33(36)32-42-43(38,39)41-30-29-35(2,3)4/h33,36H,5-32H2,1-4H3/t33-/m1/s1	WSDKRPCAPHRNNZ-MGBGTMOVSA-N	C04230	131750810	NA	NA	NA	35032836	NA	FDB031398	NA
HMDB0029206	Feces	0.215	0.105	NA	NA	nmol/g wet feces	Adult	Normal	LysoPC(28:0/0:0)	quantified	C36H74NO7P	663.5202902	[H][C@@](O)(COC(=O)CCCCCCCCCCCCCCCCCCCCCCCCCCC)COP([O-])(=O)OCC[N+](C)(C)C	NA	InChI=1S/C36H74NO7P/c1-5-6-7-8-9-10-11-12-13-14-15-16-17-18-19-20-21-22-23-24-25-26-27-28-29-30-36(39)42-33-35(38)34-44-45(40,41)43-32-31-37(2,3)4/h35,38H,5-34H2,1-4H3/t35-/m1/s1	VPAMUPUPKCTFGJ-PGUFJCEWSA-N	C04230	131750811	NA	NA	NA	35032837	NA	FDB031399	NA
HMDB0029206	Blood	0.177	0.062	0.3	1.1	uM	Adult	Normal	LysoPC(28:0/0:0)	quantified	C36H74NO7P	663.5202902	[H][C@@](O)(COC(=O)CCCCCCCCCCCCCCCCCCCCCCCCCCC)COP([O-])(=O)OCC[N+](C)(C)C	NA	InChI=1S/C36H74NO7P/c1-5-6-7-8-9-10-11-12-13-14-15-16-17-18-19-20-21-22-23-24-25-26-27-28-29-30-36(39)42-33-35(38)34-44-45(40,41)43-32-31-37(2,3)4/h35,38H,5-34H2,1-4H3/t35-/m1/s1	VPAMUPUPKCTFGJ-PGUFJCEWSA-N	C04230	131750811	NA	NA	NA	35032837	NA	FDB031399	NA
HMDB0029207	Urine	0.0045	NA	0.0022	0.0074	umol/mmol creatinine	Adult	Normal	LysoPC(6:0/0:0)	quantified	C14H30NO7P	355.1759888	[H][C@@](O)(COC(=O)CCCCC)COP([O-])(=O)OCC[N+](C)(C)C	NA	InChI=1S/C14H30NO7P/c1-5-6-7-8-14(17)20-11-13(16)12-22-23(18,19)21-10-9-15(2,3)4/h13,16H,5-12H2,1-4H3/t13-/m1/s1	WDNDPXJAUNUOFK-CYBMUJFWSA-N	C04230	13917464	78215	NA	NA	24823024	NA	FDB031400	NA
HMDB0029215	Urine	2.00E-04	NA	1.00E-05	0.00342	umol/mmol creatinine	Adult	Normal	Thorium	quantified	Th	232.0380504	[Th]	NA	InChI=1S/Th	ZSLUVFAKFWKJRC-UHFFFAOYSA-N	C19157	23960	33385	NA	NA	22399	NA	FDB003788	NA
HMDB0029216	Feces	0.095	0.11	NA	NA	nmol/g wet feces	Adult	Normal	SM C16:1	quantified	C40H80N2O6P	715.5753998	CCCCCCC\C=C\CCCCCCC[C@@H](O)[C@H](COP(O)(=O)OCC[N+](C)(C)C)NC(=O)CCCCCCC\C=C\CCCCCC	NA	InChI=1S/C40H79N2O6P/c1-6-8-10-12-14-16-18-20-22-23-25-27-29-31-33-39(43)38(37-48-49(45,46)47-36-35-42(3,4)5)41-40(44)34-32-30-28-26-24-21-19-17-15-13-11-9-7-2/h17-20,38-39,43H,6-16,21-37H2,1-5H3,(H-,41,44,45,46)/p+1/b19-17+,20-18+/t38-,39+/m0/s1	ZKIVREDSEABFBU-NDBDZNEVSA-O	NA	124202091	89104	NA	NA	NA	NA	FDB031404	NA
HMDB0029216	Urine	9.00E-04	NA	4.00E-04	0.0023	umol/mmol creatinine	Adult	Normal	SM C16:1	quantified	C40H80N2O6P	715.5753998	CCCCCCC\C=C\CCCCCCC[C@@H](O)[C@H](COP(O)(=O)OCC[N+](C)(C)C)NC(=O)CCCCCCC\C=C\CCCCCC	NA	InChI=1S/C40H79N2O6P/c1-6-8-10-12-14-16-18-20-22-23-25-27-29-31-33-39(43)38(37-48-49(45,46)47-36-35-42(3,4)5)41-40(44)34-32-30-28-26-24-21-19-17-15-13-11-9-7-2/h17-20,38-39,43H,6-16,21-37H2,1-5H3,(H-,41,44,45,46)/p+1/b19-17+,20-18+/t38-,39+/m0/s1	ZKIVREDSEABFBU-NDBDZNEVSA-O	NA	124202091	89104	NA	NA	NA	NA	FDB031404	NA
HMDB0029216	Blood	16.6	3.36	NA	NA	uM	Adult	Normal	SM C16:1	quantified	C40H80N2O6P	715.5753998	CCCCCCC\C=C\CCCCCCC[C@@H](O)[C@H](COP(O)(=O)OCC[N+](C)(C)C)NC(=O)CCCCCCC\C=C\CCCCCC	NA	InChI=1S/C40H79N2O6P/c1-6-8-10-12-14-16-18-20-22-23-25-27-29-31-33-39(43)38(37-48-49(45,46)47-36-35-42(3,4)5)41-40(44)34-32-30-28-26-24-21-19-17-15-13-11-9-7-2/h17-20,38-39,43H,6-16,21-37H2,1-5H3,(H-,41,44,45,46)/p+1/b19-17+,20-18+/t38-,39+/m0/s1	ZKIVREDSEABFBU-NDBDZNEVSA-O	NA	124202091	89104	NA	NA	NA	NA	FDB031404	NA
HMDB0029220	Feces	0.06	0.035	NA	NA	nmol/g wet feces	Adult	Normal	LysoPC(26:1(5Z)/0:0)	quantified	C34H68NO7P	633.47334	CCCCCCCCCCCCCCCCCCCC\C=C\CCCC(=O)OC[C@@H](O)COP([O-])(=O)OCC[N+](C)(C)C	NA	InChI=1S/C34H68NO7P/c1-5-6-7-8-9-10-11-12-13-14-15-16-17-18-19-20-21-22-23-24-25-26-27-28-34(37)40-31-33(36)32-42-43(38,39)41-30-29-35(2,3)4/h24-25,33,36H,5-23,26-32H2,1-4H3/b25-24+/t33-/m1/s1	HHNUOPXCCKOIPL-VTFFUMFSSA-N	C04230	131750814	NA	NA	NA	35032839	NA	FDB031405	NA
HMDB0029220	Blood	0.084	0.03	0.06	0.18	uM	Adult	Normal	LysoPC(26:1(5Z)/0:0)	quantified	C34H68NO7P	633.47334	CCCCCCCCCCCCCCCCCCCC\C=C\CCCC(=O)OC[C@@H](O)COP([O-])(=O)OCC[N+](C)(C)C	NA	InChI=1S/C34H68NO7P/c1-5-6-7-8-9-10-11-12-13-14-15-16-17-18-19-20-21-22-23-24-25-26-27-28-34(37)40-31-33(36)32-42-43(38,39)41-30-29-35(2,3)4/h24-25,33,36H,5-23,26-32H2,1-4H3/b25-24+/t33-/m1/s1	HHNUOPXCCKOIPL-VTFFUMFSSA-N	C04230	131750814	NA	NA	NA	35032839	NA	FDB031405	NA
HMDB0029221	Feces	0.065	0.03	NA	NA	nmol/g wet feces	Adult	Normal	LysoPC(28:1(5Z)/0:0)	quantified	C36H72NO7P	661.5046402	CCCCCCCCCCCCCCCCCCCCCC\C=C\CCCC(=O)OC[C@@H](O)COP([O-])(=O)OCC[N+](C)(C)C	NA	InChI=1S/C36H72NO7P/c1-5-6-7-8-9-10-11-12-13-14-15-16-17-18-19-20-21-22-23-24-25-26-27-28-29-30-36(39)42-33-35(38)34-44-45(40,41)43-32-31-37(2,3)4/h26-27,35,38H,5-25,28-34H2,1-4H3/b27-26+/t35-/m1/s1	VCXKVGMRVJRCIV-XRKADIMJSA-N	C04230	131750816	NA	NA	NA	35032840	NA	FDB031406	NA
HMDB0029221	Blood	0.2465	0.074	0.2	1.4	uM	Adult	Normal	LysoPC(28:1(5Z)/0:0)	quantified	C36H72NO7P	661.5046402	CCCCCCCCCCCCCCCCCCCCCC\C=C\CCCC(=O)OC[C@@H](O)COP([O-])(=O)OCC[N+](C)(C)C	NA	InChI=1S/C36H72NO7P/c1-5-6-7-8-9-10-11-12-13-14-15-16-17-18-19-20-21-22-23-24-25-26-27-28-29-30-36(39)42-33-35(38)34-44-45(40,41)43-32-31-37(2,3)4/h26-27,35,38H,5-25,28-34H2,1-4H3/b27-26+/t35-/m1/s1	VCXKVGMRVJRCIV-XRKADIMJSA-N	C04230	131750816	NA	NA	NA	35032840	NA	FDB031406	NA
HMDB0029273	Urine	0.376	0.055	NA	NA	umol/mmol creatinine	Adult	Normal	2,6-Dimethoxybenzoic acid	quantified	C9H10O4	182.0579088	COC1=CC=CC(OC)=C1C(O)=O	1466-76-8	InChI=1S/C9H10O4/c1-12-6-4-3-5-7(13-2)8(6)9(10)11/h3-5H,1-2H3,(H,10,11)	MBIZFBDREVRUHY-UHFFFAOYSA-N	NA	15109	545935	NA	NA	14381	NA	FDB000231	441
HMDB0029273	Blood	0.25	0.13925	NA	NA	uM	Adult	Normal	2,6-Dimethoxybenzoic acid	quantified	C9H10O4	182.0579088	COC1=CC=CC(OC)=C1C(O)=O	1466-76-8	InChI=1S/C9H10O4/c1-12-6-4-3-5-7(13-2)8(6)9(10)11/h3-5H,1-2H3,(H,10,11)	MBIZFBDREVRUHY-UHFFFAOYSA-N	NA	15109	545935	NA	NA	14381	NA	FDB000231	441
HMDB0029306	Urine	0.721	0.1915	0.6	1.2	umol/mmol creatinine	Adult	Normal	4-Ethylphenol	quantified	C8H10O	122.0731649	CCC1=CC=C(O)C=C1	123-07-9	InChI=1S/C8H10O/c1-2-7-3-5-8(9)6-4-7/h3-6,9H,2H2,1H3	HXDOZKJGKXYMEW-UHFFFAOYSA-N	C13637	31242	49584	NA	CPD-10596	28982	NA	FDB000358	707
HMDB0029306	Blood	3.854625	2.581375	NA	NA	uM	Adult	Normal	4-Ethylphenol	quantified	C8H10O	122.0731649	CCC1=CC=C(O)C=C1	123-07-9	InChI=1S/C8H10O/c1-2-7-3-5-8(9)6-4-7/h3-6,9H,2H2,1H3	HXDOZKJGKXYMEW-UHFFFAOYSA-N	C13637	31242	49584	NA	CPD-10596	28982	NA	FDB000358	707
HMDB0029581	Blood	2.6	0.2	NA	NA	uM	Adult	Normal	Sorbic acid	quantified	C6H8O2	112.0524295	C\C=C\C=C\C(O)=O	110-44-1	InChI=1S/C6H8O2/c1-2-3-4-5-6(7)8/h2-5H,1H3,(H,7,8)/b3-2+,5-4+	WSWCOQWTEOXDQX-MQQKCMAXSA-N	NA	643460	38358	NA	NA	558605	NA	FDB000738	NA
HMDB0029596	Blood	8.80E-05	NA	7.79E-05	9.89E-05	uM	Adult	Normal	Chloroform	quantified	CHCl3	117.9143832	ClC(Cl)Cl	67-66-3	InChI=1S/CHCl3/c2-1(3)4/h1H	HEDRZPFGACZZDS-UHFFFAOYSA-N	C13827	6212	35255	NA	CPD-843	5977	DB11387	FDB000760	NA
HMDB0029666	Urine	0.084	0.019	NA	NA	umol/mmol creatinine	Adult	Normal	2,4-Dihydroxybenzoic acid	quantified	C7H6O4	154.0266087	OC(=O)C1=C(O)C=C(O)C=C1	89-86-1	InChI=1S/C7H6O4/c8-4-1-2-5(7(10)11)6(9)3-4/h1-3,8-9H,(H,10,11)	UIAFKZKHHVMJGS-UHFFFAOYSA-N	NA	1491	248101	NA	NA	1446	DB02839	FDB000842	431
HMDB0029666	Blood	0.102	0.022	NA	NA	uM	Adult	Normal	2,4-Dihydroxybenzoic acid	quantified	C7H6O4	154.0266087	OC(=O)C1=C(O)C=C(O)C=C1	89-86-1	InChI=1S/C7H6O4/c8-4-1-2-5(7(10)11)6(9)3-4/h1-3,8-9H,(H,10,11)	UIAFKZKHHVMJGS-UHFFFAOYSA-N	NA	1491	248101	NA	NA	1446	DB02839	FDB000842	431
HMDB0029865	Urine	0.13	NA	NA	NA	umol/mmol creatinine	Adult	Normal	Umbelliferone	quantified	C9H6O3	162.0316941	OC1=CC2=C(C=C1)C=CC(=O)O2	93-35-6	InChI=1S/C9H6O3/c10-7-3-1-6-2-4-9(11)12-8(6)5-7/h1-5,10H	ORHBXUUXSCNDEV-UHFFFAOYSA-N	C09315	5281426	27510	NA	CPD-8186	4444774	NA	FDB001094	641
HMDB0029881	Blood	1.6	0.07	NA	NA	uM	Adult	Normal	Tetrahydroxyhexanedioic acid	quantified	NA	210.0375673	O[C@@H]([C@H](O)[C@@H](O)C(O)=O)[C@H](O)C(O)=O	NA	NA	DSLZVSRJTYRBFB-LLEIAEIESA-N	NA	NA	NA	NA	NA	NA	NA	NA	NA
HMDB0029942	Feces	1041.0984	657.431	NA	NA	nmol/g wet feces	Adult	Normal	D-Arabinose	quantified	C5H10O5	150.0528234	O[C@@H]1CO[C@@H](O)[C@@H](O)[C@@H]1O	6748-95-4	InChI=1S/C5H10O5/c6-2-1-10-5(9)4(8)3(2)7/h2-9H,1H2/t2-,3-,4+,5-/m1/s1	SRBFZHDQGSBBOR-SQOUGZDYSA-N	NA	444173	46996	NA	CPD-12049	392169	NA	FDB001219	NA
HMDB0030052	Feces	239.8298667	NA	NA	NA	nmol/g wet feces	Adult	Normal	Butyl propionate	quantified	C7H14O2	130.0993797	CCCCOC(=O)CC	590-01-2	InChI=1S/C7H14O2/c1-3-5-6-9-7(8)4-2/h3-6H2,1-2H3	BTMVHUNTONAYDX-UHFFFAOYSA-N	NA	11529	NA	NA	NA	11045	NA	FDB001358	NA
HMDB0030058	Feces	242.6060467	NA	NA	NA	nmol/g wet feces	Adult	Normal	Ethyl propionate	quantified	C5H10O2	102.0680796	CCOC(=O)CC	105-37-3	InChI=1S/C5H10O2/c1-3-5(6)7-4-2/h3-4H2,1-2H3	FKRCODPIKNYEAC-UHFFFAOYSA-N	NA	7749	41330	NA	NA	7463	NA	FDB001366	NA
HMDB0030059	Feces	113.8296667	NA	NA	NA	nmol/g wet feces	Adult	Normal	Propyl propionate	quantified	C6H12O2	116.0837296	CCCOC(=O)CC	106-36-5	InChI=1S/C6H12O2/c1-3-5-8-6(7)4-2/h3-5H2,1-2H3	MCSINKKTEDDPNK-UHFFFAOYSA-N	NA	7803	89828	NA	NA	7515	NA	FDB001367	NA
HMDB0030254	Urine	0.003	NA	NA	NA	umol/mmol creatinine	Adult	Normal	3-(3,4,5-Trimethoxyphenyl)propanoic acid	quantified	C12H16O5	240.0997736	COC1=CC(CCC(O)=O)=CC(OC)=C1OC	25173-72-2	InChI=1S/C12H16O5/c1-15-9-6-8(4-5-11(13)14)7-10(16-2)12(9)17-3/h6-7H,4-5H2,1-3H3,(H,13,14)	ZCYXGVJUZBKJAI-UHFFFAOYSA-N	NA	64860	583580	NA	NA	58390	NA	FDB002078	NA
HMDB0030254	Blood	0.0255	0.01175	NA	NA	uM	Adult	Normal	3-(3,4,5-Trimethoxyphenyl)propanoic acid	quantified	C12H16O5	240.0997736	COC1=CC(CCC(O)=O)=CC(OC)=C1OC	25173-72-2	InChI=1S/C12H16O5/c1-15-9-6-8(4-5-11(13)14)7-10(16-2)12(9)17-3/h6-7H,4-5H2,1-3H3,(H,13,14)	ZCYXGVJUZBKJAI-UHFFFAOYSA-N	NA	64860	583580	NA	NA	58390	NA	FDB002078	NA
HMDB0030677	Urine	0.142	NA	0.016	2.94	umol/mmol creatinine	Adult	Normal	cis-p-Coumaric acid	quantified	C9H8O3	164.0473441	OC(=O)\C=C/C1=CC=C(O)C=C1	4501-31-9	InChI=1S/C9H8O3/c10-8-4-1-7(2-5-8)3-6-9(11)12/h1-6,10H,(H,11,12)/b6-3-	NGSWKAQJJWESNS-UTCJRWHESA-N	C06738	1549106	17450	NA	NA	1266072	NA	FDB002592	NA
HMDB0030956	Blood	0.01745	0.011466667	NA	NA	uM	Adult	Normal	5-Nonadecyl-1,3-benzenediol	quantified	C25H44O2	376.3341307	CCCCCCCCCCCCCCCCCCCC1=CC(O)=CC(O)=C1	35176-46-6	InChI=1S/C25H44O2/c1-2-3-4-5-6-7-8-9-10-11-12-13-14-15-16-17-18-19-23-20-24(26)22-25(27)21-23/h20-22,26-27H,2-19H2,1H3	PUNOCEUUYUXUGR-UHFFFAOYSA-N	NA	161858	NA	NA	NA	142155	NA	FDB002935	NA
HMDB0030961	Blood	0.21	0.13	NA	NA	uM	Adult	Normal	2-Octenal	quantified	C8H14O	126.1044651	CCCCC\C=C/C=O	2363-89-5	InChI=1S/C8H14O/c1-2-3-4-5-6-7-8-9/h6-8H,2-5H2,1H3/b7-6-	LVBXEMGDVWVTGY-SREVYHEPSA-N	NA	6427080	NA	NA	NA	4932498	NA	FDB002940	NA
HMDB0031035	Blood	0.0190625	0.009333333	NA	NA	uM	Adult	Normal	5-Heneicosyl-1,3-benzenediol	quantified	C27H48O2	404.3654308	CCCCCCCCCCCCCCCCCCCCCC1=CC(O)=CC(O)=C1	70110-59-7	InChI=1S/C27H48O2/c1-2-3-4-5-6-7-8-9-10-11-12-13-14-15-16-17-18-19-20-21-25-22-26(28)24-27(29)23-25/h22-24,28-29H,2-21H2,1H3	BLHLKJLSYHEOGY-UHFFFAOYSA-N	NA	155461	1258594	NA	NA	136952	NA	FDB003029	691
HMDB0031217	Feces	138.7233333	NA	NA	NA	nmol/g wet feces	Adult	Normal	Ethyl acetate	quantified	C4H8O2	88.0524295	CCOC(C)=O	141-78-6	InChI=1S/C4H8O2/c1-3-6-4(2)5/h3H2,1-2H3	XEKOWRVHYACXOJ-UHFFFAOYSA-N	C00849	8857	27750	NA	NA	8525	NA	FDB003240	NA
HMDB0031269	Blood	0.13	0.04	NA	NA	uM	Adult	Normal	2-Nonenal	quantified	C9H16O	140.1201151	CCCCCC\C=C/C=O	2463-53-8	InChI=1S/C9H16O/c1-2-3-4-5-6-7-8-9-10/h7-9H,2-6H2,1H3/b8-7-	BSAIUMLZVGUGKX-FPLPWBNLSA-N	NA	5354833	NA	NA	NA	4510945	NA	FDB003311	NA
HMDB0031306	Urine	6.196666667	NA	5.99	226	umol/mmol creatinine	Adult	Normal	3-Hydroxy-4,5-dimethyl-2(5H)-furanone	quantified	C6H8O3	128.0473441	CC1OC(=O)C(O)=C1C	28664-35-9	InChI=1S/C6H8O3/c1-3-4(2)9-6(8)5(3)7/h4,7H,1-2H3	UNYNVICDCJHOPO-UHFFFAOYSA-N	NA	62835	NA	NA	NA	56569	NA	FDB003360	NA
HMDB0031325	Feces	34.435725	NA	NA	NA	nmol/g wet feces	Adult	Normal	n-Butyl acetate	quantified	C6H12O2	116.0837296	CCCCOC(C)=O	123-86-4	InChI=1S/C6H12O2/c1-3-4-5-8-6(2)7/h3-5H2,1-2H3	DKPFZGUDAPQIHT-UHFFFAOYSA-N	C12304	31272	31328	NA	CPD-13346	29012	NA	FDB003386	NA
HMDB0031330	Blood	6.50E-05	NA	3.25E-05	6.50E-05	uM	Adult	Normal	Carbon tetrachloride	quantified	CCl4	151.8754108	ClC(Cl)(Cl)Cl	56-23-5	InChI=1S/CCl4/c2-1(3,4)5	VZGDMQKNWNREIO-UHFFFAOYSA-N	C07561	5943	27385	NA	NA	5730	NA	FDB003393	NA
HMDB0031342	Feces	117.15	275.6515	NA	NA	nmol/g wet feces	Adult	Normal	Cyclohexanecarboxylic acid	quantified	C7H12O2	128.0837296	OC(=O)C1CCCCC1	98-89-5	InChI=1S/C7H12O2/c8-7(9)6-4-2-1-3-5-6/h6H,1-5H2,(H,8,9)	NZNMSOFKMUBTKW-UHFFFAOYSA-N	C09822	7413	36096	NA	NA	7135	NA	FDB003406	NA
HMDB0031452	Urine	0.52775	0.784	NA	NA	umol/mmol creatinine	Adult	Normal	Lignans	quantified	C22H22O8	414.1314677	COC1=CC(=CC(OC)=C1OC)[C@H]1[C@H]2C(COC2=O)[C@@H](O)C2=CC3=C(OCO3)C=C12	NA	InChI=1S/C22H22O8/c1-25-16-4-10(5-17(26-2)21(16)27-3)18-11-6-14-15(30-9-29-14)7-12(11)20(23)13-8-28-22(24)19(13)18/h4-7,13,18-20,23H,8-9H2,1-3H3/t13?,18-,19-,20+/m1/s1	YJGVMLPVUAXIQN-BCVBHCCTSA-N	C10871	443013	NA	NA	NA	391314	NA	FDB005955	NA
HMDB0031475	Blood	0.45	0.1	NA	NA	uM	Adult	Normal	Heptanal	quantified	C7H14O	114.1044651	CCCCCCC=O	111-71-7	InChI=1S/C7H14O/c1-2-3-4-5-6-7-8/h7H,2-6H2,1H3	FXHGMKSSBGDXIY-UHFFFAOYSA-N	C14390	8130	34787	NA	NA	7838	NA	FDB008048	NA
HMDB0031496	Blood	0.23	0.07	NA	NA	uM	Adult	Normal	2-Hexenal	quantified	C6H10O	98.07316494	CCC\C=C\C=O	6728-26-3	InChI=1S/C6H10O/c1-2-3-4-5-6-7/h4-6H,2-3H2,1H3/b5-4+	MBDOYVRWFFCFHM-SNAWJCMRSA-N	C08497	5281168	28913	NA	TRANS-2-HEXENAL	4444608	NA	FDB004502	NA
HMDB0031648	Feces	15.53733333	NA	NA	NA	nmol/g wet feces	Adult	Normal	2,4-Pentanedione	quantified	C5H8O2	100.0524295	CC(=O)CC(C)=O	123-54-6	InChI=1S/C5H8O2/c1-4(6)3-5(2)7/h3H2,1-2H3	YRKCREAYFQTBPV-UHFFFAOYSA-N	C15499	31261	14750	NA	CPD-8879	29001	NA	FDB008303	NA
HMDB0031934	Blood	5.03E-04	5.20E-05	NA	NA	uM	Adult	Normal	(9S,10E,12Z,15Z)-9-Hydroxy-10,12,15-octadecatrienoic acid	quantified	C18H30O3	294.2194948	CC\C=C\C\C=C\C=C\C(O)CCCCCCCC(O)=O	89886-42-0	InChI=1S/C18H30O3/c1-2-3-4-5-6-8-11-14-17(19)15-12-9-7-10-13-16-18(20)21/h3-4,6,8,11,14,17,19H,2,5,7,9-10,12-13,15-16H2,1H3,(H,20,21)/b4-3+,8-6+,14-11+	RIGGEAZDTKMXSI-JPAZTHTMSA-N	NA	13917187	89388	NA	NA	20144227	NA	FDB008622	NA
HMDB0032048	Urine	4.93E-04	NA	NA	NA	umol/mmol creatinine	Adult	Normal	2,6-Di-tert-butyl-4-hydroxymethylphenol	quantified	C15H24O2	236.17763	CC(C)(C)C1=CC(CO)=CC(=C1O)C(C)(C)C	88-26-6	InChI=1S/C15H24O2/c1-14(2,3)11-7-10(9-16)8-12(13(11)17)15(4,5)6/h7-8,16-17H,9H2,1-6H3	HNURKXXMYARGAY-UHFFFAOYSA-N	NA	6929	NA	NA	NA	6663	NA	FDB008752	NA
HMDB0032049	Urine	0.0141	NA	0.011	0.0181	umol/mmol creatinine	Adult	Normal	Benzophenone	quantified	C13H10O	182.0731649	O=C(C1=CC=CC=C1)C1=CC=CC=C1	119-61-9	InChI=1S/C13H10O/c14-13(11-7-3-1-4-8-11)12-9-5-2-6-10-12/h1-10H	RWCCWEUUXYIKHB-UHFFFAOYSA-N	C06354	3102	41308	NA	NA	2991	DB01878	FDB008753	NA
HMDB0032055	Blood	27.563	1.924	NA	NA	uM	Adult	Normal	N-Acetylhistidine	quantified	C8H11N3O3	197.0800412	CC(=O)N[C@@H](CC1=CNC=N1)C(O)=O	2/1/97	InChI=1S/C8H11N3O3/c1-5(12)11-7(8(13)14)2-6-3-9-4-10-6/h3-4,7H,2H2,1H3,(H,9,10)(H,11,12)(H,13,14)/t7-/m0/s1	KBOJOGQFRVVWBH-ZETCQYMHSA-N	C02997	75619	16437	NA	CPD-424	68142	NA	FDB008762	NA
HMDB0032133	Urine	0.001187	NA	9.24E-04	0.001523333	umol/mmol creatinine	Adult	Normal	Bisphenol A	quantified	C15H16O2	228.1150298	CC(C)(C1=CC=C(O)C=C1)C1=CC=C(O)C=C1	80-05-7	InChI=1S/C15H16O2/c1-15(2,11-3-7-13(16)8-4-11)12-5-9-14(17)10-6-12/h3-10,16-17H,1-2H3	IISBACLAFKSPIT-UHFFFAOYSA-N	C13624	6623	33216	NA	NA	6371	DB06973	FDB008856	NA
HMDB0032566	Blood	2.50E-04	NA	2.10E-04	3.20E-04	uM	Adult	Normal	Hexachlorobenzene	quantified	C6Cl6	281.8131162	ClC1=C(Cl)C(Cl)=C(Cl)C(Cl)=C1Cl	118-74-1	InChI=1S/C6Cl6/c7-1-2(8)4(10)6(12)5(11)3(1)9	CKAPSXZOOQJIBF-UHFFFAOYSA-N	C11042	8370	5692	NA	NA	8067	NA	FDB010498	NA
HMDB0032572	Urine	0.048	NA	0.0424	0.0545	umol/mmol creatinine	Adult	Normal	Methylparaben	quantified	C8H8O3	152.0473441	COC(=O)C1=CC=C(O)C=C1	99-76-3	InChI=1S/C8H8O3/c1-11-8(10)6-2-4-7(9)5-3-6/h2-5,9H,1H3	LXCFILQKKLGQFO-UHFFFAOYSA-N	NA	7456	31835	NA	NA	7176	NA	FDB010509	NA
HMDB0032574	Urine	0.00504	NA	0.00423	0.006	umol/mmol creatinine	Adult	Normal	Propylparaben	quantified	C10H12O3	180.0786443	CCCOC(=O)C1=CC=C(O)C=C1	94-13-3	InChI=1S/C10H12O3/c1-2-7-13-10(12)8-3-5-9(11)6-4-8/h3-6,11H,2,7H2,1H3	QELSKZZBTMNZEB-UHFFFAOYSA-N	NA	7175	32063	NA	NA	6907	NA	FDB010511	NA
HMDB0032575	Urine	8.62E-04	NA	7.37E-04	0.0010715	umol/mmol creatinine	Adult	Normal	Butylparaben	quantified	C11H14O3	194.0942943	CCCCOC(=O)C1=CC=C(O)C=C1	94-26-8	InChI=1S/C11H14O3/c1-2-3-8-14-11(13)9-4-6-10(12)7-5-9/h4-7,12H,2-3,8H2,1H3	QFOHBWFCKVYLES-UHFFFAOYSA-N	NA	7184	NA	NA	NA	6916	NA	FDB010512	NA
HMDB0032582	Urine	8.70E-05	NA	7.31E-05	1.04E-04	umol/mmol creatinine	Adult	Normal	2-Biphenylol	quantified	C12H10O	170.0731649	OC1=CC=CC=C1C1=CC=CC=C1	90-43-7	InChI=1S/C12H10O/c13-12-9-5-4-8-11(12)10-6-2-1-3-7-10/h1-9,13H	LLEMOWNGBBNAJR-UHFFFAOYSA-N	C02499	7017	17043	NA	NA	13839012	NA	FDB010519	NA
HMDB0032604	Urine	0.085	0.014	NA	NA	umol/mmol creatinine	Adult	Normal	2-Methoxybenzoic acid	quantified	C8H8O3	152.0473441	COC1=CC=CC=C1C(O)=O	579-75-9	InChI=1S/C8H8O3/c1-11-7-5-3-2-4-6(7)8(9)10/h2-5H,1H3,(H,9,10)	ILUJQPXNXACGAN-UHFFFAOYSA-N	NA	11370	421840	NA	NA	10892	NA	FDB010544	NA
HMDB0032604	Blood	0.832875	0.3015	NA	NA	uM	Adult	Normal	2-Methoxybenzoic acid	quantified	C8H8O3	152.0473441	COC1=CC=CC=C1C(O)=O	579-75-9	InChI=1S/C8H8O3/c1-11-7-5-3-2-4-6(7)8(9)10/h2-5H,1H3,(H,9,10)	ILUJQPXNXACGAN-UHFFFAOYSA-N	NA	11370	421840	NA	NA	10892	NA	FDB010544	NA
HMDB0032606	Urine	0.063	0.033	NA	NA	umol/mmol creatinine	Adult	Normal	3-Methoxybenzoic acid	quantified	C8H8O3	152.0473441	COC1=CC=CC(=C1)C(O)=O	586-38-9	InChI=1S/C8H8O3/c1-11-7-4-2-3-6(5-7)8(9)10/h2-5H,1H3,(H,9,10)	XHQZJYCNDZAGLW-UHFFFAOYSA-N	NA	11461	NA	NA	NA	10977	NA	FDB010546	NA
HMDB0032606	Blood	1.05575	0.591125	NA	NA	uM	Adult	Normal	3-Methoxybenzoic acid	quantified	C8H8O3	152.0473441	COC1=CC=CC(=C1)C(O)=O	586-38-9	InChI=1S/C8H8O3/c1-11-7-4-2-3-6(5-7)8(9)10/h2-5H,1H3,(H,9,10)	XHQZJYCNDZAGLW-UHFFFAOYSA-N	NA	11461	NA	NA	NA	10977	NA	FDB010546	NA
HMDB0033182	Blood	1.66E-04	NA	NA	NA	uM	Adult	Normal	2,5-Dimethylfuran	quantified	C6H8O	96.05751488	CC1=CC=C(C)O1	625-86-5	InChI=1S/C6H8O/c1-5-3-4-6(2)7-5/h3-4H,1-2H3	GSNUFIFRDBKVIE-UHFFFAOYSA-N	NA	12266	89052	NA	NA	11763	NA	FDB011193	NA
HMDB0033206	Urine	0.00129	NA	0.00108	0.00154	umol/mmol creatinine	Adult	Normal	Arsenobetaine	quantified	C5H11AsO2	177.997501	C[As+](C)(C)CC([O-])=O	64436-13-1	InChI=1S/C5H11AsO2/c1-6(2,3)4-5(7)8/h4H2,1-3H3	SPTHHTGLGVZZRH-UHFFFAOYSA-N	C19331	47364	NA	NA	NA	43109	NA	FDB011219	NA
HMDB0033620	Feces	1413.200333	NA	NA	NA	nmol/g wet feces	Adult	Normal	Hexyl butyrate	quantified	C10H20O2	172.1463299	CCCCCCOC(=O)CCC	2639-63-6	InChI=1S/C10H20O2/c1-3-5-6-7-9-12-10(11)8-4-2/h3-9H2,1-2H3	XAPCMTMQBXLDBB-UHFFFAOYSA-N	NA	17525	87559	NA	NA	16570	NA	FDB011708	NA
HMDB0033731	Blood	0.9	0.09	NA	NA	uM	Adult	Normal	Quinoline	quantified	C9H7N	129.0578492	C1=CC=C2N=CC=CC2=C1	91-22-5	InChI=1S/C9H7N/c1-2-6-9-8(4-1)5-3-7-10-9/h1-7H	SMWDFEZZVXVKRB-UHFFFAOYSA-N	C06413	7047	17362	NA	QUINOLINE	6780	NA	FDB011854	NA
HMDB0033742	Feces	942.9565	553.138	NA	NA	nmol/g wet feces	Adult	Normal	(S)-2-Methylbutanoic acid	quantified	C5H10O2	102.0680796	CC[C@H](C)C(O)=O	1730-91-2	InChI=1S/C5H10O2/c1-3-4(2)5(6)7/h4H,3H2,1-2H3,(H,6,7)/t4-/m0/s1	WLAMNBDJUVNPJU-BYPYZUCNSA-N	NA	448893	38655	NA	NA	395556	NA	FDB011870	NA
HMDB0033826	Urine	1.74E-04	NA	NA	NA	umol/mmol creatinine	Adult	Normal	2,6-Di-tert-butyl-4-methylphenol	quantified	C15H24O	220.1827154	CC1=CC(=C(O)C(=C1)C(C)(C)C)C(C)(C)C	128-37-0	InChI=1S/C15H24O/c1-10-8-11(14(2,3)4)13(16)12(9-10)15(5,6)7/h8-9,16H,1-7H3	NLZUEZXRPGMBCV-UHFFFAOYSA-N	C14693	31404	34247	NA	NA	13835296	NA	FDB011992	NA
HMDB0033827	Blood	0.16	0.05	NA	NA	uM	Adult	Normal	(2E)-2-Heptenal	quantified	C7H12O	112.088815	CCCC\C=C\C=O	2463-63-0	InChI=1S/C7H12O/c1-2-3-4-5-6-7-8/h5-7H,2-4H2,1H3/b6-5+	NDFKTBCGKNOHPJ-AATRIKPKSA-N	NA	5283316	143912	NA	NA	4446437	NA	FDB008060	NA
HMDB0033836	Urine	0.05885	0.137	NA	NA	umol/mmol creatinine	Adult	Normal	Ethyl gallate	quantified	C9H10O5	198.0528234	CCOC(=O)C1=CC(O)=C(O)C(O)=C1	831-61-8	InChI=1S/C9H10O5/c1-2-14-9(13)5-3-6(10)8(12)7(11)4-5/h3-4,10-12H,2H2,1H3	VFPFQHQNJCMNBZ-UHFFFAOYSA-N	NA	13250	87247	NA	NA	12693	NA	FDB012004	439
HMDB0033844	Blood	16.10639683	13.77364103	NA	NA	uM	Adult	Normal	beta-Cryptoxanthin	quantified	C40H56O	552.4331164	C\C(\C=C\C=C(/C)\C=C\C1=C(C)CCCC1(C)C)=C/C=C/C=C(\C)/C=C/C=C(\C)/C=C/C1=C(C)C[C@@H](O)CC1(C)C	472-70-8	InChI=1S/C40H56O/c1-30(18-13-20-32(3)23-25-37-34(5)22-15-27-39(37,7)8)16-11-12-17-31(2)19-14-21-33(4)24-26-38-35(6)28-36(41)29-40(38,9)10/h11-14,16-21,23-26,36,41H,15,22,27-29H2,1-10H3/b12-11+,18-13+,19-14+,25-23+,26-24+,30-16+,31-17+,32-20+,33-21+/t36-/m1/s1	DMASLKHVQRHNES-FKKUPVFPSA-N	C08591	5281235	10362	NA	CPD-7409	4444647	NA	FDB097255	NA
HMDB0033871	Urine	NA	NA	0	0.001	umol/mmol creatinine	Adult	Normal	Benzylamine	quantified	C7H9N	107.0734993	NCC1=CC=CC=C1	100-46-9	InChI=1S/C7H9N/c8-6-7-4-2-1-3-5-7/h1-5H,6,8H2	WGQKYBSKWIADBV-UHFFFAOYSA-N	C15562	7504	40538	NA	BENZYLAMINE	7223	DB02464	FDB012059	NA
HMDB0033871	Blood	1.4	0.1	NA	NA	uM	Adult	Normal	Benzylamine	quantified	C7H9N	107.0734993	NCC1=CC=CC=C1	100-46-9	InChI=1S/C7H9N/c8-6-7-4-2-1-3-5-7/h1-5H,6,8H2	WGQKYBSKWIADBV-UHFFFAOYSA-N	C15562	7504	40538	NA	BENZYLAMINE	7223	DB02464	FDB012059	NA
HMDB0033889	Feces	2325.370667	NA	NA	NA	nmol/g wet feces	Adult	Normal	Ethyl butyrate	quantified	C6H12O2	116.0837296	CCCC(=O)OCC	105-54-4	InChI=1S/C6H12O2/c1-3-5-6(7)8-4-2/h3-5H2,1-2H3	OBNCKNCVKJNDBV-UHFFFAOYSA-N	NA	7762	88764	NA	NA	7475	NA	FDB012082	NA
HMDB0033890	Feces	3183.253667	NA	NA	NA	nmol/g wet feces	Adult	Normal	Methyl butyrate	quantified	C5H10O2	102.0680796	CCCC(=O)OC	623-42-7	InChI=1S/C5H10O2/c1-3-4-5(6)7-2/h3-4H2,1-2H3	UUIQMZJEGPQKFD-UHFFFAOYSA-N	NA	12180	NA	NA	NA	11680	NA	FDB012084	NA
HMDB0033910	Feces	160.912	NA	NA	NA	nmol/g wet feces	Adult	Normal	Acetophenone	quantified	C8H8O	120.0575149	CC(=O)C1=CC=CC=C1	98-86-2	InChI=1S/C8H8O/c1-7(9)8-5-3-2-4-6-8/h2-6H,1H3	KWOLFJPFCHCOCG-UHFFFAOYSA-N	C07113	7410	27632	NA	NA	7132	DB04619	FDB012106	NA
HMDB0033962	Feces	6.527	NA	NA	NA	nmol/g wet feces	Adult	Normal	3-Phenyl-1-propanol	quantified	C9H12O	136.088815	OCCCC1=CC=CC=C1	122-97-4	InChI=1S/C9H12O/c10-8-4-7-9-5-2-1-3-6-9/h1-3,5-6,10H,4,7-8H2	VAJVDSVGBWFCLW-UHFFFAOYSA-N	NA	31234	NA	NA	NA	13871718	NA	FDB012188	NA
HMDB0034168	Blood	0.0016	NA	0.00144	0.00177	uM	Adult	Normal	Toluene	quantified	C7H8	92.06260026	CC1=CC=CC=C1	108-88-3	InChI=1S/C7H8/c1-7-5-3-2-4-6-7/h2-6H,1H3	YXFVVABEGXRONW-UHFFFAOYSA-N	C01455	1140	17578	NA	NA	1108	DB11558	FDB012454	NA
HMDB0034172	Feces	97.128	NA	NA	NA	nmol/g wet feces	Adult	Normal	Methyl 2-hydroxybenzoate	quantified	C8H8O3	152.0473441	COC(=O)C1=C(O)C=CC=C1	119-36-8	InChI=1S/C8H8O3/c1-11-8(10)6-4-2-3-5-7(6)9/h2-5,9H,1H3	OSWPMRLSEDHDFF-UHFFFAOYSA-N	C12305	4133	31832	NA	CPD-6442	13848808	DB09543	FDB012459	NA
HMDB0034235	Feces	11784.197	NA	NA	NA	nmol/g wet feces	Adult	Normal	2-Pentanone	quantified	C5H10O	86.07316494	CCCC(C)=O	107-87-9	InChI=1S/C5H10O/c1-3-4-5(2)6/h3-4H2,1-2H3	XNLICIUVMPYHGG-UHFFFAOYSA-N	C01949	7895	16472	NA	PENTAN-2-ONE	7607	NA	FDB012547	NA
HMDB0034237	Feces	50.04433333	NA	NA	NA	nmol/g wet feces	Adult	Normal	Propyl acetate	quantified	C5H10O2	102.0680796	CCCOC(C)=O	109-60-4	InChI=1S/C5H10O2/c1-3-4-7-5(2)6/h3-4H2,1-2H3	YKYONYBAUNKHLG-UHFFFAOYSA-N	NA	7997	40116	NA	NA	7706	DB01670	FDB012549	NA
HMDB0034240	Blood	4.90E-04	NA	4.22E-04	0.00528	uM	Adult	Normal	Styrene	quantified	C8H8	104.0626003	C=CC1=CC=CC=C1	100-42-5	InChI=1S/C8H8/c1-2-8-6-4-3-5-7-8/h2-7H,1H2	PPBRXRYQALVLMV-UHFFFAOYSA-N	C19506	7501	27452	NA	CPD-1092	7220	NA	FDB012552	NA
HMDB0034259	Blood	36.61	48.27	NA	NA	uM	Adult	Normal	Bovinocidin	quantified	C3H5NO4	119.0218577	OC(=O)CCN(=O)=O	504-88-1	InChI=1S/C3H5NO4/c5-3(6)1-2-4(7)8/h1-2H2,(H,5,6)	WBLZUCOIBUDNBV-UHFFFAOYSA-N	C05669	1678	16348	NA	NA	1615	NA	FDB012579	NA
HMDB0034315	Urine	0.166	0.019	NA	NA	umol/mmol creatinine	Adult	Normal	3-(3,4-Dimethoxyphenyl)-2-propenoic acid	quantified	C11H12O4	208.0735589	COC1=C(OC)C=C(\C=C\C(O)=O)C=C1	14737-89-4	InChI=1S/C11H12O4/c1-14-9-5-3-8(4-6-11(12)13)7-10(9)15-2/h3-7H,1-2H3,(H,12,13)/b6-4+	HJBWJAPEBGSQPR-GQCTYLIASA-N	NA	717531	86549	NA	NA	626174	NA	FDB012665	502
HMDB0034315	Blood	0.543625	0.0655	NA	NA	uM	Adult	Normal	3-(3,4-Dimethoxyphenyl)-2-propenoic acid	quantified	C11H12O4	208.0735589	COC1=C(OC)C=C(\C=C\C(O)=O)C=C1	14737-89-4	InChI=1S/C11H12O4/c1-14-9-5-3-8(4-6-11(12)13)7-10(9)15-2/h3-7H,1-2H3,(H,12,13)/b6-4+	HJBWJAPEBGSQPR-GQCTYLIASA-N	NA	717531	86549	NA	NA	626174	NA	FDB012665	502
HMDB0034365	Saliva	0.0499	0.108	NA	NA	uM	Adult	Normal	L-Theanine	quantified	C7H14N2O3	174.1004423	CCNC(=O)CC[C@H](N)C(O)=O	3081-61-6	InChI=1S/C7H14N2O3/c1-2-9-6(10)4-3-5(8)7(11)12/h5H,2-4,8H2,1H3,(H,9,10)(H,11,12)/t5-/m0/s1	DATAGRPVKZEWHA-YFKPBYRVSA-N	C01047	439378	17394	NA	NA	388498	DB12444	FDB012738	NA
HMDB0034369	Blood	NA	NA	3.16E-04	0.006255	uM	Adult	Normal	(3beta,5alpha)-3-Hydroxypregn-16-en-20-one	quantified	C21H32O2	316.2402303	CC(=O)C1=CCC2C3CCC4CC(O)CCC4(C)C3CCC12C	566-61-0	InChI=1S/C21H32O2/c1-13(22)17-6-7-18-16-5-4-14-12-15(23)8-10-20(14,2)19(16)9-11-21(17,18)3/h6,14-16,18-19,23H,4-5,7-12H2,1-3H3	SFXPZLCQRZASKK-UHFFFAOYSA-N	NA	537186	NA	NA	NA	467862	NA	FDB012743	NA
HMDB0035159	Blood	11.722	5.378	NA	NA	uM	Adult	Normal	Paullinic acid	quantified	C20H38O2	310.2871805	CCCCCC\C=C/CCCCCCCCCCCC(O)=O	17735-94-3	InChI=1S/C20H38O2/c1-2-3-4-5-6-7-8-9-10-11-12-13-14-15-16-17-18-19-20(21)22/h7-8H,2-6,9-19H2,1H3,(H,21,22)/b8-7-	URXZXNYJPAJJOQ-FPLPWBNLSA-N	NA	5312518	134479	NA	NA	4471943	NA	FDB013796	NA
HMDB0035698	Urine	0.024656667	0.00711	NA	NA	umol/mmol creatinine	Adult	Normal	Matairesinol	quantified	C20H22O6	358.1416384	COC1=C(O)C=CC(C[C@H]2COC(=O)[C@@H]2CC2=CC(OC)=C(O)C=C2)=C1	580-72-3	InChI=1S/C20H22O6/c1-24-18-9-12(3-5-16(18)21)7-14-11-26-20(23)15(14)8-13-4-6-17(22)19(10-13)25-2/h3-6,9-10,14-15,21-22H,7-8,11H2,1-2H3/t14-,15+/m0/s1	MATGKVZWFZHCLI-LSDHHAIUSA-N	C10682	119205	6698	NA	CPD-8912	106491	DB04200	FDB014417	595
HMDB0036458	Blood	2	0.2	NA	NA	uM	Adult	Normal	1-Aminocyclopropanecarboxylic acid	quantified	C4H7NO2	101.0476785	NC1(CC1)C(O)=O	22059-21-8	InChI=1S/C4H7NO2/c5-4(1-2-4)3(6)7/h1-2,5H2,(H,6,7)	PAJPWUMXBYXFCZ-UHFFFAOYSA-N	C01234	535	18053	NA	CPD-68	520	DB02085	FDB030242	NA
HMDB0036583	Blood	1.6	0.17	NA	NA	uM	Adult	Normal	Methyl jasmonate	quantified	C13H20O3	224.1412445	CC\C=C/C[C@@H]1[C@@H](CC(=O)OC)CCC1=O	1211-29-6	InChI=1S/C13H20O3/c1-3-4-5-6-11-10(7-8-12(11)14)9-13(15)16-2/h4-5,10-11H,3,6-9H2,1-2H3/b5-4-/t10-,11-/m1/s1	GEWDNTWNSAZUDX-WQMVXFAESA-N	C11512	5367719	15929	NA	CPD1F-2	4445210	NA	FDB015494	NA
HMDB0037547	Blood	2.70E-04	NA	2.30E-04	3.30E-04	uM	Adult	Normal	1,1'-Oxybis[2,4-dibromobenzene]	quantified	C12H6Br4O	481.7152154	BrC1=CC=C(OC2=CC=C(Br)C=C2Br)C(Br)=C1	5436-43-1	InChI=1S/C12H6Br4O/c13-7-1-3-11(9(15)5-7)17-12-4-2-8(14)6-10(12)16/h1-6H	XYBSIYMGXVUVGY-UHFFFAOYSA-N	C18205	95170	NA	NA	NA	85876	NA	FDB016629	NA
HMDB0038365	Urine	0.0083	0.003	NA	NA	umol/mmol creatinine	Adult	Normal	(+)-Gallocatechin	quantified	C15H14O7	306.0739528	O[C@H]1CC2=C(O)C=C(O)C=C2O[C@@H]1C1=CC(O)=C(O)C(O)=C1	970-73-0	InChI=1S/C15H14O7/c16-7-3-9(17)8-5-12(20)15(22-13(8)4-7)6-1-10(18)14(21)11(19)2-6/h1-4,12,15-21H,5H2/t12-,15+/m0/s1	XMOCLSLCDHWDHP-SWLSCSKDSA-N	C12127	65084	31018	NA	NA	58594	NA	FDB017705	126
HMDB0038485	Blood	0.00722	0.003766667	NA	NA	uM	Adult	Normal	5-Pentacosyl-1,3-benzenediol	quantified	C31H56O2	460.428031	CCCCCCCCCCCCCCCCCCCCCCCCCC1=CC(O)=CC(O)=C1	70110-61-1	InChI=1S/C31H56O2/c1-2-3-4-5-6-7-8-9-10-11-12-13-14-15-16-17-18-19-20-21-22-23-24-25-29-26-30(32)28-31(33)27-29/h26-28,32-33H,2-25H2,1H3	GDJMJAKVVSGNLA-UHFFFAOYSA-N	NA	155463	NA	NA	NA	136954	NA	FDB017853	696
HMDB0038524	Blood	0.00962625	0.0057	NA	NA	uM	Adult	Normal	5-Tricosyl-1,3-benzenediol	quantified	C29H52O2	432.3967309	CCCCCCCCCCCCCCCCCCCCCCCC1=CC(O)=CC(O)=C1	70110-60-0	InChI=1S/C29H52O2/c1-2-3-4-5-6-7-8-9-10-11-12-13-14-15-16-17-18-19-20-21-22-23-27-24-28(30)26-29(31)25-27/h24-26,30-31H,2-23H2,1H3	OHTBGMREZYLZQD-UHFFFAOYSA-N	NA	155462	145969	NA	NA	136953	NA	FDB017907	699
HMDB0038530	Blood	0.00724375	0.005366667	NA	NA	uM	Adult	Normal	5-Heptadecyl-1,3-benzenediol	quantified	C23H40O2	348.3028305	CCCCCCCCCCCCCCCCCC1=CC(O)=CC(O)=C1	41442-57-3	InChI=1S/C23H40O2/c1-2-3-4-5-6-7-8-9-10-11-12-13-14-15-16-17-21-18-22(24)20-23(25)19-21/h18-20,24-25H,2-17H2,1H3	BBGNINPPDHJETF-UHFFFAOYSA-N	NA	181700	145967	NA	NA	158044	NA	FDB017915	692
HMDB0039133	Blood	19.5	0.4	NA	NA	uM	Adult	Normal	4,8,12,15,19-Docosapentaenoic acid	quantified	C22H34O2	330.2558803	CCC=CCCC=CCC=CCCC=CCCC=CCCC(O)=O	2548-85-8	InChI=1S/C22H34O2/c1-2-3-4-5-6-7-8-9-10-11-12-13-14-15-16-17-18-19-20-21-22(23)24/h3-4,7-8,10-11,14-15,18-19H,2,5-6,9,12-13,16-17,20-21H2,1H3,(H,23,24)	PIFPCDRPHCQLSJ-UHFFFAOYSA-N	NA	102281	NA	NA	NA	21159666	NA	FDB018651	NA
HMDB0039618	Feces	1504.6974	NA	NA	NA	nmol/g wet feces	Adult	Normal	Propyl butyrate	quantified	C7H14O2	130.0993797	CCCOC(=O)CCC	105-66-8	InChI=1S/C7H14O2/c1-3-5-7(8)9-6-4-2/h3-6H2,1-2H3	HUAZGNHGCJGYNP-UHFFFAOYSA-N	NA	7770	89719	NA	NA	7482	NA	FDB019246	NA
HMDB0040297	Feces	632.4336667	NA	NA	NA	nmol/g wet feces	Adult	Normal	Ethyl pentanoate	quantified	C7H14O2	130.0993797	CCCCC(=O)OCC	539-82-2	InChI=1S/C7H14O2/c1-3-5-6-7(8)9-4-2/h3-6H2,1-2H3	ICMAFTSLXCXHRK-UHFFFAOYSA-N	NA	10882	NA	NA	NA	10420	NA	FDB020019	NA
HMDB0041014	Blood	0.1	0.03	NA	NA	uM	Adult	Normal	4-Decenal	quantified	C10H18O	154.1357652	CCCCC\C=C/CCC=O	30390-50-2	InChI=1S/C10H18O/c1-2-3-4-5-6-7-8-9-10-11/h6-7,10H,2-5,8-9H2,1H3/b7-6-	CWRKZMLUDFBPAO-SREVYHEPSA-N	NA	5362620	NA	NA	NA	4515119	NA	FDB020878	NA
HMDB0041623	Breast Milk	0.4	0.23	NA	NA	uM	Adult	Normal	N6-Carbamoyl-L-threonyladenosine	quantified	C15H21N7O7	411.150246	C[C@@H](O)[C@H](NC(N)=O)C(=O)NC1=C2N=CN([C@@H]3O[C@H](CO)[C@@H](O)[C@H]3O)C2=NC=N1	89019-62-5	InChI=1S/C15H21N7O7/c1-5(24)7(20-15(16)28)13(27)21-11-8-12(18-3-17-11)22(4-19-8)14-10(26)9(25)6(2-23)29-14/h3-7,9-10,14,23-26H,2H2,1H3,(H3,16,20,28)(H,17,18,21,27)/t5-,6-,7+,9-,10-,14-/m1/s1	GYCVHQYQICRFAX-CKTDUXNWSA-N	NA	92021849	NA	NA	NA	74854310	NA	FDB021785	NA
HMDB0041662	Urine	0.057	0.011	NA	NA	umol/mmol creatinine	Adult	Normal	3,4-O-Dimethylgallic acid	quantified	C9H10O5	198.0528234	COC1=CC(=CC(O)=C1OC)C(O)=O	NA	InChI=1S/C9H10O5/c1-13-7-4-5(9(11)12)3-6(10)8(7)14-2/h3-4,10H,1-2H3,(H,11,12)	WFIBQVFJXGQICQ-UHFFFAOYSA-N	NA	74709	NA	NA	NA	67282	NA	FDB029820	NA
HMDB0041662	Blood	0.0375	0.016625	NA	NA	uM	Adult	Normal	3,4-O-Dimethylgallic acid	quantified	C9H10O5	198.0528234	COC1=CC(=CC(O)=C1OC)C(O)=O	NA	InChI=1S/C9H10O5/c1-13-7-4-5(9(11)12)3-6(10)8(7)14-2/h3-4,10H,1-2H3,(H,11,12)	WFIBQVFJXGQICQ-UHFFFAOYSA-N	NA	74709	NA	NA	NA	67282	NA	FDB029820	NA
HMDB0041683	Urine	0.466	0.116	NA	NA	umol/mmol creatinine	Adult	Normal	4-Hydroxyphenyl-2-propionic acid	quantified	C9H10O3	166.0629942	CC(C(O)=O)C1=CC=C(O)C=C1	938-96-5	InChI=1S/C9H10O3/c1-6(9(11)12)7-2-4-8(10)5-3-7/h2-6,10H,1H3,(H,11,12)	ZHMMPVANGNPCBW-UHFFFAOYSA-N	C03080	102526	NA	NA	NA	92601	NA	FDB029844	NA
HMDB0041683	Blood	0.1925	0.088625	NA	NA	uM	Adult	Normal	4-Hydroxyphenyl-2-propionic acid	quantified	C9H10O3	166.0629942	CC(C(O)=O)C1=CC=C(O)C=C1	938-96-5	InChI=1S/C9H10O3/c1-6(9(11)12)7-2-4-8(10)5-3-7/h2-6,10H,1H3,(H,11,12)	ZHMMPVANGNPCBW-UHFFFAOYSA-N	C03080	102526	NA	NA	NA	92601	NA	FDB029844	NA
HMDB0041797	Urine	1.16E-04	NA	9.62E-05	1.40E-04	umol/mmol creatinine	Adult	Normal	2,4-Dichlorophenoxyacetic acid	quantified	C8H6Cl2O3	219.9693995	OC(=O)COC1=C(Cl)C=C(Cl)C=C1	94-75-7	InChI=1S/C8H6Cl2O3/c9-5-1-2-7(6(10)3-5)13-4-8(11)12/h1-3H,4H2,(H,11,12)	OVSKIKFHRZPJSS-UHFFFAOYSA-N	C03664	1486	28854	NA	CPD-9009	1441	NA	FDB111663	NA
HMDB0041800	Urine	0.00423	NA	0.00345	0.00517	umol/mmol creatinine	Adult	Normal	2,5-Dichlorophenol	quantified	C6H4Cl2O	161.9639202	OC1=C(Cl)C=CC(Cl)=C1	583-78-8	InChI=1S/C6H4Cl2O/c7-4-1-2-5(8)6(9)3-4/h1-3,9H	RANCECPPZPIPNO-UHFFFAOYSA-N	C06602	66	27929	NA	25-DICHLOROPHENOL	65	NA	NA	NA
HMDB0041809	Urine	6.16E-06	NA	4.54E-06	7.62E-06	umol/mmol creatinine	Adult	Normal	4-(Methylnitrosamino)-1-(3-pyridyl)-1-butanol	quantified	C10H15N3O2	209.1164267	CN(CCCC(O)C1=CN=CC=C1)N=O	76014-81-8	InChI=1S/C10H15N3O2/c1-13(12-15)7-3-5-10(14)9-4-2-6-11-8-9/h2,4,6,8,10,14H,3,5,7H2,1H3	OGRXKBUCZFFSTL-UHFFFAOYSA-N	C19574	104856	82569	NA	CPD-21235	94646	NA	NA	NA
HMDB0041822	Blood	30.32	8.92	NA	NA	uM	Adult	Normal	Acrolein	quantified	C3H4O	56.02621475	C=CC=O	107-02-8	InChI=1S/C3H4O/c1-2-3-4/h2-3H,1H2	HGINCPLSRVDWNT-UHFFFAOYSA-N	C01471	7847	15368	NA	ACROLEIN	7559	NA	FDB008307	NA
HMDB0041827	Sweat	NA	NA	10815	57430	uM	Adult	Normal	Ammonium	quantified	H4N	18.03437413	[NH4+]	14798-03-9	InChI=1S/H3N/h1H3/p+1	QGZKDVFQNNGYKY-UHFFFAOYSA-O	C01342	16741146	28938	NA	AMMONIUM	218	NA	FDB030676	NA
HMDB0041827	Blood	NA	NA	0	40	uM	Adult	Normal	Ammonium	quantified	H4N	18.03437413	[NH4+]	14798-03-9	InChI=1S/H3N/h1H3/p+1	QGZKDVFQNNGYKY-UHFFFAOYSA-O	C01342	16741146	28938	NA	AMMONIUM	218	NA	FDB030676	NA
HMDB0041971	Blood	5.78E-04	NA	NA	NA	uM	Adult	Normal	P-Dichlorobenzene	quantified	C6H4Cl2	145.9690055	ClC1=CC=C(Cl)C=C1	106-46-7	InChI=1S/C6H4Cl2/c7-5-1-2-6(8)4-3-5/h1-4H	OCJBOOLMMGQPQU-UHFFFAOYSA-N	C07092	4685	28618	NA	NA	13866817	NA	NA	NA
HMDB0041974	Urine	5.05E-04	NA	4.24E-04	6.37E-04	umol/mmol creatinine	Adult	Normal	Pentachlorophenol	quantified	C6HCl5O	263.8470032	OC1=C(Cl)C(Cl)=C(Cl)C(Cl)=C1Cl	87-86-5	InChI=1S/C6HCl5O/c7-1-2(8)4(10)6(12)5(11)3(1)9/h12H	IZUPBVBPLAPZRR-UHFFFAOYSA-N	C02575	992	17642	NA	PENTACHLOROPHENOL	967	NA	NA	NA
HMDB0041980	Blood	3.02E-04	NA	2.41E-04	3.62E-04	uM	Adult	Normal	Perchloroethylene	quantified	C2Cl4	163.8754108	ClC(Cl)=C(Cl)Cl	127-18-4	InChI=1S/C2Cl4/c3-1(4)2(5)6	CYTYCFOTNPOANT-UHFFFAOYSA-N	C06789	31373	17300	NA	TETRACHLOROETHENE	13837281	NA	NA	NA
HMDB0042065	Blood	1.474	0.144	NA	NA	uM	Adult	Normal	TG(14:0/14:0/20:0)	quantified	C51H98O6	806.7363409	[H][C@](COC(=O)CCCCCCCCCCCCC)(COC(=O)CCCCCCCCCCCCCCCCCCC)OC(=O)CCCCCCCCCCCCC	NA	InChI=1S/C51H98O6/c1-4-7-10-13-16-19-22-23-24-25-26-27-30-32-35-38-41-44-50(53)56-47-48(57-51(54)45-42-39-36-33-29-21-18-15-12-9-6-3)46-55-49(52)43-40-37-34-31-28-20-17-14-11-8-5-2/h48H,4-47H2,1-3H3/t48-/m0/s1	ZARHKOGIOAZUIC-DYVQZXGMSA-N	NA	131753212	NA	NA	NA	NA	NA	NA	NA
HMDB0042069	Blood	1.08	0.251	NA	NA	uM	Adult	Normal	TG(18:1_26:0)	quantified	C47H88O6	748.6580906	[H][C@](COC(=O)CCCCCCCCCCCCC)(COC(=O)CCCCCCC\C=C/CCCCCC)OC(=O)CCCCCCCCCCCCC	NA	NA	UZLGGKDLJGDGEY-ZJNAVBKXSA-N	NA	131753216	NA	NA	NA	NA	NA	NA	NA
HMDB0042072	Blood	7.801	0.941	NA	NA	uM	Adult	Normal	TG(14:0/14:0/20:1(11Z))	quantified	C51H96O6	804.7206908	[H][C@](COC(=O)CCCCCCCCCCCCC)(COC(=O)CCCCCCCCC\C=C/CCCCCCCC)OC(=O)CCCCCCCCCCCCC	NA	InChI=1S/C51H96O6/c1-4-7-10-13-16-19-22-23-24-25-26-27-30-32-35-38-41-44-50(53)56-47-48(57-51(54)45-42-39-36-33-29-21-18-15-12-9-6-3)46-55-49(52)43-40-37-34-31-28-20-17-14-11-8-5-2/h23-24,48H,4-22,25-47H2,1-3H3/b24-23-/t48-/m0/s1	JEVVUGAODYJYJJ-LCBXEJHPSA-N	NA	131753218	NA	NA	NA	NA	NA	NA	NA
HMDB0042073	Blood	1.554	0.573	NA	NA	uM	Adult	Normal	TG(14:0/14:0/20:3(5Z,8Z,11Z))	quantified	C51H92O6	800.6893907	[H][C@](COC(=O)CCCCCCCCCCCCC)(COC(=O)CCC\C=C/C\C=C/C\C=C/CCCCCCCC)OC(=O)CCCCCCCCCCCCC	NA	InChI=1S/C51H92O6/c1-4-7-10-13-16-19-22-23-24-25-26-27-30-32-35-38-41-44-50(53)56-47-48(57-51(54)45-42-39-36-33-29-21-18-15-12-9-6-3)46-55-49(52)43-40-37-34-31-28-20-17-14-11-8-5-2/h23-24,26-27,32,35,48H,4-22,25,28-31,33-34,36-47H2,1-3H3/b24-23-,27-26-,35-32-/t48-/m0/s1	TZCJUHUCYSYHQO-HOFMUYODSA-N	NA	131753219	NA	NA	NA	NA	NA	NA	NA
HMDB0042074	Blood	1.804	0.467	NA	NA	uM	Adult	Normal	TG(14:0/14:0/22:1(13Z))	quantified	C53H100O6	832.7519909	[H][C@](COC(=O)CCCCCCCCCCCCC)(COC(=O)CCCCCCCCCCC\C=C/CCCCCCCC)OC(=O)CCCCCCCCCCCCC	NA	InChI=1S/C53H100O6/c1-4-7-10-13-16-19-22-23-24-25-26-27-28-29-32-34-37-40-43-46-52(55)58-49-50(59-53(56)47-44-41-38-35-31-21-18-15-12-9-6-3)48-57-51(54)45-42-39-36-33-30-20-17-14-11-8-5-2/h23-24,50H,4-22,25-49H2,1-3H3/b24-23-/t50-/m0/s1	QWMBTEGAJPAXSE-KPGYGYTHSA-N	NA	131753220	NA	NA	NA	NA	NA	NA	NA
HMDB0042076	Blood	1.574	0.38	NA	NA	uM	Adult	Normal	TG(18:2_28:0)	quantified	C49H90O6	774.6737406	[H][C@](COC(=O)CCCCCCCCCCCCC)(COC(=O)CCCCCCC\C=C/C\C=C/CCCCC)OC(=O)CCCCCCCCCCCCC	NA	NA	PQNMFXNJDJFSAL-UZVIVRTPSA-N	NA	131753222	NA	NA	NA	NA	NA	NA	NA
HMDB0042078	Blood	6.04	1.037	NA	NA	uM	Adult	Normal	TG(14:0/14:0/20:2n6)	quantified	C51H94O6	802.7050407	[H][C@](COC(=O)CCCCCCCCCCCCC)(COC(=O)CCCCCCCCC\C=C/C\C=C/CCCCC)OC(=O)CCCCCCCCCCCCC	NA	InChI=1S/C51H94O6/c1-4-7-10-13-16-19-22-23-24-25-26-27-30-32-35-38-41-44-50(53)56-47-48(57-51(54)45-42-39-36-33-29-21-18-15-12-9-6-3)46-55-49(52)43-40-37-34-31-28-20-17-14-11-8-5-2/h16,19,23-24,48H,4-15,17-18,20-22,25-47H2,1-3H3/b19-16-,24-23-/t48-/m0/s1	ZBGYWUISVSKLJL-VPTBOMMUSA-N	NA	131753224	NA	NA	NA	NA	NA	NA	NA
HMDB0042081	Blood	8.035	1.551	NA	NA	uM	Adult	Normal	TG(14:0/14:0/22:2(13Z,16Z))	quantified	C53H98O6	830.7363409	[H][C@](COC(=O)CCCCCCCCCCCCC)(COC(=O)CCCCCCCCCCC\C=C/C\C=C/CCCCC)OC(=O)CCCCCCCCCCCCC	NA	InChI=1S/C53H98O6/c1-4-7-10-13-16-19-22-23-24-25-26-27-28-29-32-34-37-40-43-46-52(55)58-49-50(59-53(56)47-44-41-38-35-31-21-18-15-12-9-6-3)48-57-51(54)45-42-39-36-33-30-20-17-14-11-8-5-2/h16,19,23-24,50H,4-15,17-18,20-22,25-49H2,1-3H3/b19-16-,24-23-/t50-/m0/s1	SMZWGDMJWSWHIO-AGRGYXCISA-N	NA	131753227	NA	NA	NA	NA	NA	NA	NA
HMDB0042082	Blood	3.448	0.959	NA	NA	uM	Adult	Normal	TG(14:0/14:0/22:4(7Z,10Z,13Z,16Z))	quantified	C53H94O6	826.7050407	[H][C@](COC(=O)CCCCCCCCCCCCC)(COC(=O)CCCCC\C=C/C\C=C/C\C=C/C\C=C/CCCCC)OC(=O)CCCCCCCCCCCCC	NA	InChI=1S/C53H94O6/c1-4-7-10-13-16-19-22-23-24-25-26-27-28-29-32-34-37-40-43-46-52(55)58-49-50(59-53(56)47-44-41-38-35-31-21-18-15-12-9-6-3)48-57-51(54)45-42-39-36-33-30-20-17-14-11-8-5-2/h16,19,23-24,26-27,29,32,50H,4-15,17-18,20-22,25,28,30-31,33-49H2,1-3H3/b19-16-,24-23-,27-26-,32-29-/t50-/m0/s1	HPAQAIDULVVZHU-QOQDMXSDSA-N	NA	131753228	NA	NA	NA	NA	NA	NA	NA
HMDB0042102	Blood	0.337	0.165	NA	NA	uM	Adult	Normal	TG(14:0/15:0/20:1(11Z))	quantified	C52H98O6	818.7363409	[H][C@](COC(=O)CCCCCCCCCCCCC)(COC(=O)CCCCCCCCC\C=C/CCCCCCCC)OC(=O)CCCCCCCCCCCCCC	NA	InChI=1S/C52H98O6/c1-4-7-10-13-16-19-22-24-25-26-27-28-31-33-36-39-42-45-51(54)57-48-49(47-56-50(53)44-41-38-35-32-29-21-18-15-12-9-6-3)58-52(55)46-43-40-37-34-30-23-20-17-14-11-8-5-2/h24-25,49H,4-23,26-48H2,1-3H3/b25-24-/t49-/m0/s1	KGFYMRDBADNRFA-AHTWSVOLSA-N	NA	131753248	NA	NA	NA	NA	NA	NA	NA
HMDB0042108	Blood	0.41	0.029	NA	NA	uM	Adult	Normal	TG(14:0/15:0/20:2n6)	quantified	C52H96O6	816.7206908	[H][C@](COC(=O)CCCCCCCCCCCCC)(COC(=O)CCCCCCCCC\C=C/C\C=C/CCCCC)OC(=O)CCCCCCCCCCCCCC	NA	InChI=1S/C52H96O6/c1-4-7-10-13-16-19-22-24-25-26-27-28-31-33-36-39-42-45-51(54)57-48-49(47-56-50(53)44-41-38-35-32-29-21-18-15-12-9-6-3)58-52(55)46-43-40-37-34-30-23-20-17-14-11-8-5-2/h16,19,24-25,49H,4-15,17-18,20-23,26-48H2,1-3H3/b19-16-,25-24-/t49-/m0/s1	BNMAVVCRFTYTND-ASUOMLQXSA-N	NA	131753254	NA	NA	NA	NA	NA	NA	NA
HMDB0042133	Blood	8.581	2.092	NA	NA	uM	Adult	Normal	TG(14:0/16:0/20:3(5Z,8Z,11Z))	quantified	C53H96O6	828.7206908	[H][C@](COC(=O)CCCCCCCCCCCCC)(COC(=O)CCC\C=C/C\C=C/C\C=C/CCCCCCCC)OC(=O)CCCCCCCCCCCCCCC	NA	InChI=1S/C53H96O6/c1-4-7-10-13-16-19-22-24-25-26-27-29-31-34-37-40-43-46-52(55)58-49-50(48-57-51(54)45-42-39-36-33-30-21-18-15-12-9-6-3)59-53(56)47-44-41-38-35-32-28-23-20-17-14-11-8-5-2/h24-25,27,29,34,37,50H,4-23,26,28,30-33,35-36,38-49H2,1-3H3/b25-24-,29-27-,37-34-/t50-/m0/s1	XKSMDDWUQAYQCM-KXUPRZBASA-N	NA	131753277	NA	NA	NA	NA	NA	NA	NA
HMDB0042142	Blood	0.354	0.232	NA	NA	uM	Adult	Normal	TG(14:0/16:0/22:4(7Z,10Z,13Z,16Z))	quantified	C55H98O6	854.7363409	[H][C@](COC(=O)CCCCCCCCCCCCC)(COC(=O)CCCCC\C=C/C\C=C/C\C=C/C\C=C/CCCCC)OC(=O)CCCCCCCCCCCCCCC	NA	InChI=1S/C55H98O6/c1-4-7-10-13-16-19-22-24-25-26-27-28-29-31-33-36-39-42-45-48-54(57)60-51-52(50-59-53(56)47-44-41-38-35-32-21-18-15-12-9-6-3)61-55(58)49-46-43-40-37-34-30-23-20-17-14-11-8-5-2/h16,19,24-25,27-28,31,33,52H,4-15,17-18,20-23,26,29-30,32,34-51H2,1-3H3/b19-16-,25-24-,28-27-,33-31-/t52-/m0/s1	SNUZLEOJKMJJKW-AUCUUICSSA-N	NA	131753286	NA	NA	NA	NA	NA	NA	NA
HMDB0042143	Blood	0.303	0.15	NA	NA	uM	Adult	Normal	TG(14:0/16:0/22:5(4Z,7Z,10Z,13Z,16Z))	quantified	C55H96O6	852.7206908	[H][C@](COC(=O)CCCCCCCCCCCCC)(COC(=O)CC\C=C/C\C=C/C\C=C/C\C=C/C\C=C/CCCCC)OC(=O)CCCCCCCCCCCCCCC	NA	InChI=1S/C55H96O6/c1-4-7-10-13-16-19-22-24-25-26-27-28-29-31-33-36-39-42-45-48-54(57)60-51-52(50-59-53(56)47-44-41-38-35-32-21-18-15-12-9-6-3)61-55(58)49-46-43-40-37-34-30-23-20-17-14-11-8-5-2/h16,19,24-25,27-28,31,33,39,42,52H,4-15,17-18,20-23,26,29-30,32,34-38,40-41,43-51H2,1-3H3/b19-16-,25-24-,28-27-,33-31-,42-39-/t52-/m0/s1	DBIJZZLMYBLAQP-WLYRKDTMSA-N	NA	131753287	NA	NA	NA	NA	NA	NA	NA
HMDB0042543	Blood	3.652	0.218	NA	NA	uM	Adult	Normal	TG(18:2_30:1)	quantified	C51H92O6	800.6893907	[H][C@](COC(=O)CCCCCCCCCCCCC)(COC(=O)CCCCCCCCCCCCCCC)OC(=O)CCCC\C=C/C\C=C/C\C=C/CCCCC	NA	NA	XZDIJHNUVVFKCB-WYJCIRHSSA-N	NA	131753680	NA	NA	NA	NA	NA	NA	NA
HMDB0042633	Blood	7.576	1.882	NA	NA	uM	Adult	Normal	TG(18:2_32:2)	quantified	C53H94O6	826.7050407	[H][C@](COC(=O)CCCCCCCCCCCCC)(COC(=O)CCCCCCCCCCCCCCC)OC(=O)CCC\C=C/C\C=C/C\C=C/C\C=C/CCCCC	NA	NA	ZGYVREIQRXIVGM-LAVFRHBYSA-N	NA	131753770	NA	NA	NA	NA	NA	NA	NA
HMDB0042976	Blood	1.064	0.284	NA	NA	uM	Adult	Normal	TG(18:2_31:0)	quantified	C52H96O6	816.7206908	[H][C@](COC(=O)CCCCCCCCCCCCCC)(COC(=O)CCCCCCCCC\C=C/C\C=C/CCCCC)OC(=O)CCCCCCCCCCCCC	NA	NA	MWTAHGOGYFYUAO-ASUOMLQXSA-N	NA	131754112	NA	NA	NA	NA	NA	NA	NA
HMDB0043044	Blood	0.704	0.199	NA	NA	uM	Adult	Normal	TG(18:2_35:3)	quantified	C56H98O6	866.7363409	[H][C@](COC(=O)CCCCCCCCCCCCCC)(COC(=O)CCCCC\C=C/C\C=C/C\C=C/C\C=C/C\C=C/CC)OC(=O)CCCCCCCCCCCCCCC	NA	NA	QBWWHOKPBJFJMT-YXUBROBDSA-N	NA	131754175	NA	NA	NA	NA	NA	NA	NA
HMDB0043834	Blood	1.385	0.343	NA	NA	uM	Adult	Normal	TG(16:0/14:0/14:1(9Z))	quantified	C47H88O6	748.6580906	[H][C@](COC(=O)CCCCCCCCCCCCCCC)(COC(=O)CCCCCCC\C=C/CCCC)OC(=O)CCCCCCCCCCCCC	NA	InChI=1S/C47H88O6/c1-4-7-10-13-16-19-22-23-26-28-31-34-37-40-46(49)52-43-44(53-47(50)41-38-35-32-29-25-21-18-15-12-9-6-3)42-51-45(48)39-36-33-30-27-24-20-17-14-11-8-5-2/h14,17,44H,4-13,15-16,18-43H2,1-3H3/b17-14-/t44-/m1/s1	ZLMFSPKUPXCIHA-HZMXKNRLSA-N	NA	131754950	NA	NA	NA	NA	NA	NA	NA
HMDB0043843	Blood	1.659	0.399	NA	NA	uM	Adult	Normal	TG(16:0/14:0/18:3(6Z,9Z,12Z))	quantified	C51H92O6	800.6893907	[H][C@](COC(=O)CCCCCCCCCCCCCCC)(COC(=O)CCCC\C=C/C\C=C/C\C=C/CCCCC)OC(=O)CCCCCCCCCCCCC	NA	InChI=1S/C51H92O6/c1-4-7-10-13-16-19-22-24-25-27-30-32-35-38-41-44-50(53)56-47-48(57-51(54)45-42-39-36-33-28-21-18-15-12-9-6-3)46-55-49(52)43-40-37-34-31-29-26-23-20-17-14-11-8-5-2/h16,19,24-25,30,32,48H,4-15,17-18,20-23,26-29,31,33-47H2,1-3H3/b19-16-,25-24-,32-30-/t48-/m0/s1	BOAHTLKAMQFLTQ-WQCZZMESSA-N	NA	131754956	NA	NA	NA	NA	NA	NA	NA
HMDB0043846	Blood	1.937	0.498	NA	NA	uM	Adult	Normal	TG(16:0/14:0/20:4(5Z,8Z,11Z,14Z))	quantified	C53H94O6	826.7050407	[H][C@](COC(=O)CCCCCCCCCCCCCCC)(COC(=O)CCC\C=C/C\C=C/C\C=C/C\C=C/CCCCC)OC(=O)CCCCCCCCCCCCC	NA	InChI=1S/C53H94O6/c1-4-7-10-13-16-19-22-24-25-26-27-29-32-34-37-40-43-46-52(55)58-49-50(59-53(56)47-44-41-38-35-30-21-18-15-12-9-6-3)48-57-51(54)45-42-39-36-33-31-28-23-20-17-14-11-8-5-2/h16,19,24-25,27,29,34,37,50H,4-15,17-18,20-23,26,28,30-33,35-36,38-49H2,1-3H3/b19-16-,25-24-,29-27-,37-34-/t50-/m0/s1	UDDPEWIQXPTDBN-SUNRTHERSA-N	NA	131754959	NA	NA	NA	NA	NA	NA	NA
HMDB0043855	Blood	0.511	0.146	NA	NA	uM	Adult	Normal	TG(16:0/14:0/22:6(4Z,7Z,10Z,13Z,16Z,19Z))	quantified	C55H94O6	850.7050407	[H][C@](COC(=O)CCCCCCCCCCCCCCC)(COC(=O)CC\C=C/C\C=C/C\C=C/C\C=C/C\C=C/C\C=C/CC)OC(=O)CCCCCCCCCCCCC	NA	InChI=1S/C55H94O6/c1-4-7-10-13-16-19-22-24-25-26-27-28-29-31-34-36-39-42-45-48-54(57)60-51-52(61-55(58)49-46-43-40-37-32-21-18-15-12-9-6-3)50-59-53(56)47-44-41-38-35-33-30-23-20-17-14-11-8-5-2/h7,10,16,19,24-25,27-28,31,34,39,42,52H,4-6,8-9,11-15,17-18,20-23,26,29-30,32-33,35-38,40-41,43-51H2,1-3H3/b10-7-,19-16-,25-24-,28-27-,34-31-,42-39-/t52-/m0/s1	QSNHEJTVPCETTQ-GSXZTAMKSA-N	NA	131754968	NA	NA	NA	NA	NA	NA	NA
HMDB0043864	Blood	3.005	0.373	NA	NA	uM	Adult	Normal	TG(16:0/15:0/18:1(11Z))	quantified	C52H98O6	818.7363409	[H][C@](COC(=O)CCCCCCCCCCCCCCC)(COC(=O)CCCCCCCCC\C=C/CCCCCC)OC(=O)CCCCCCCCCCCCCC	NA	InChI=1S/C52H98O6/c1-4-7-10-13-16-19-22-25-26-28-31-33-36-39-42-45-51(54)57-48-49(58-52(55)46-43-40-37-34-29-24-21-18-15-12-9-6-3)47-56-50(53)44-41-38-35-32-30-27-23-20-17-14-11-8-5-2/h19,22,49H,4-18,20-21,23-48H2,1-3H3/b22-19-/t49-/m0/s1	SIEHETUJDZQTND-FMXLGRSFSA-N	NA	131754976	NA	NA	NA	NA	NA	NA	NA
HMDB0043866	Blood	1.982	0.78	NA	NA	uM	Adult	Normal	TG(16:0/15:0/20:1(11Z))	quantified	C54H102O6	846.767641	[H][C@](COC(=O)CCCCCCCCCCCCCCC)(COC(=O)CCCCCCCCC\C=C/CCCCCCCC)OC(=O)CCCCCCCCCCCCCC	NA	InChI=1S/C54H102O6/c1-4-7-10-13-16-19-22-25-26-27-28-30-33-35-38-41-44-47-53(56)59-50-51(60-54(57)48-45-42-39-36-31-24-21-18-15-12-9-6-3)49-58-52(55)46-43-40-37-34-32-29-23-20-17-14-11-8-5-2/h25-26,51H,4-24,27-50H2,1-3H3/b26-25-/t51-/m0/s1	OLBAIUGFGBJONF-HGUUATKKSA-N	NA	131754978	NA	NA	NA	NA	NA	NA	NA
HMDB0043867	Blood	1.624	0.473	NA	NA	uM	Adult	Normal	TG(16:0/15:0/20:3(5Z,8Z,11Z))	quantified	C54H98O6	842.7363409	[H][C@](COC(=O)CCCCCCCCCCCCCCC)(COC(=O)CCC\C=C/C\C=C/C\C=C/CCCCCCCC)OC(=O)CCCCCCCCCCCCCC	NA	InChI=1S/C54H98O6/c1-4-7-10-13-16-19-22-25-26-27-28-30-33-35-38-41-44-47-53(56)59-50-51(60-54(57)48-45-42-39-36-31-24-21-18-15-12-9-6-3)49-58-52(55)46-43-40-37-34-32-29-23-20-17-14-11-8-5-2/h25-26,28,30,35,38,51H,4-24,27,29,31-34,36-37,39-50H2,1-3H3/b26-25-,30-28-,38-35-/t51-/m0/s1	VYWMIHTWENZSSH-ASYLUKSTSA-N	NA	131754979	NA	NA	NA	NA	NA	NA	NA
HMDB0043870	Blood	1.811	0.48	NA	NA	uM	Adult	Normal	TG(16:0/15:0/18:2(9Z,12Z))	quantified	C52H96O6	816.7206908	[H][C@](COC(=O)CCCCCCCCCCCCCCC)(COC(=O)CCCCCCC\C=C/C\C=C/CCCCC)OC(=O)CCCCCCCCCCCCCC	NA	InChI=1S/C52H96O6/c1-4-7-10-13-16-19-22-25-26-28-31-33-36-39-42-45-51(54)57-48-49(58-52(55)46-43-40-37-34-29-24-21-18-15-12-9-6-3)47-56-50(53)44-41-38-35-32-30-27-23-20-17-14-11-8-5-2/h16,19,25-26,49H,4-15,17-18,20-24,27-48H2,1-3H3/b19-16-,26-25-/t49-/m0/s1	FCVFBALFRMZQAK-ZDFZEWNHSA-N	NA	131754982	NA	NA	NA	NA	NA	NA	NA
HMDB0043872	Blood	2.837	0.37	NA	NA	uM	Adult	Normal	TG(16:0/15:0/20:2n6)	quantified	C54H100O6	844.7519909	[H][C@](COC(=O)CCCCCCCCCCCCCCC)(COC(=O)CCCCCCCCC\C=C/C\C=C/CCCCC)OC(=O)CCCCCCCCCCCCCC	NA	InChI=1S/C54H100O6/c1-4-7-10-13-16-19-22-25-26-27-28-30-33-35-38-41-44-47-53(56)59-50-51(60-54(57)48-45-42-39-36-31-24-21-18-15-12-9-6-3)49-58-52(55)46-43-40-37-34-32-29-23-20-17-14-11-8-5-2/h16,19,25-26,51H,4-15,17-18,20-24,27-50H2,1-3H3/b19-16-,26-25-/t51-/m0/s1	WCRDJTNDHORPSU-GYPIRRIZSA-N	NA	131754984	NA	NA	NA	NA	NA	NA	NA
HMDB0043939	Blood	2.394	0.516	NA	NA	uM	Adult	Normal	TG(16:0/18:0/22:6(4Z,7Z,10Z,13Z,16Z,19Z))	quantified	C59H102O6	906.767641	[H][C@](COC(=O)CCCCCCCCCCCCCCC)(COC(=O)CC\C=C/C\C=C/C\C=C/C\C=C/C\C=C/C\C=C/CC)OC(=O)CCCCCCCCCCCCCCCCC	NA	InChI=1S/C59H102O6/c1-4-7-10-13-16-19-22-25-27-28-29-30-32-34-37-40-43-46-49-52-58(61)64-55-56(54-63-57(60)51-48-45-42-39-36-33-24-21-18-15-12-9-6-3)65-59(62)53-50-47-44-41-38-35-31-26-23-20-17-14-11-8-5-2/h7,10,16,19,25,27,29-30,34,37,43,46,56H,4-6,8-9,11-15,17-18,20-24,26,28,31-33,35-36,38-42,44-45,47-55H2,1-3H3/b10-7-,19-16-,27-25-,30-29-,37-34-,46-43-/t56-/m0/s1	FXRPCDPGZXCYFO-BNXCHFSWSA-N	NA	131755031	NA	NA	NA	NA	NA	NA	NA
HMDB0044030	Blood	0.483	0.044	NA	NA	uM	Adult	Normal	TG(16:0/14:1(9Z)/14:1(9Z))	quantified	C47H86O6	746.6424405	[H][C@](COC(=O)CCCCCCCCCCCCCCC)(COC(=O)CCCCCCC\C=C/CCCC)OC(=O)CCCCCCC\C=C/CCCC	NA	InChI=1S/C47H86O6/c1-4-7-10-13-16-19-22-23-26-28-31-34-37-40-46(49)52-43-44(53-47(50)41-38-35-32-29-25-21-18-15-12-9-6-3)42-51-45(48)39-36-33-30-27-24-20-17-14-11-8-5-2/h14-15,17-18,44H,4-13,16,19-43H2,1-3H3/b17-14-,18-15-/t44-/m1/s1	MVWPGRQBICMGIE-SCSZFZRQSA-N	NA	56936609	NA	NA	NA	NA	NA	NA	NA
HMDB0044031	Blood	1.584	0.736	NA	NA	uM	Adult	Normal	TG(16:0/14:1(9Z)/16:1(9Z))	quantified	C49H90O6	774.6737406	[H][C@](COC(=O)CCCCCCCCCCCCCCC)(COC(=O)CCCCCCC\C=C/CCCCCC)OC(=O)CCCCCCC\C=C/CCCC	NA	InChI=1S/C49H90O6/c1-4-7-10-13-16-19-22-24-27-29-32-35-38-41-47(50)53-44-46(55-49(52)43-40-37-34-31-26-21-18-15-12-9-6-3)45-54-48(51)42-39-36-33-30-28-25-23-20-17-14-11-8-5-2/h15,18-19,22,46H,4-14,16-17,20-21,23-45H2,1-3H3/b18-15-,22-19-/t46-/m1/s1	JFLREXIUYJMWAZ-HLWBBGRPSA-N	NA	131755118	NA	NA	NA	NA	NA	NA	NA
HMDB0044079	Blood	0.516	0.125	NA	NA	uM	Adult	Normal	TG(16:0/16:1(9Z)/22:6(4Z,7Z,10Z,13Z,16Z,19Z))	quantified	C57H96O6	876.7206908	[H]C(CC)=C([H])C\C([H])=C(\[H])CC([H])=C([H])C\C([H])=C(\[H])C\C([H])=C(\[H])C\C([H])=C(\[H])CCC(=O)OC[C@]([H])(COC(=O)CCCCCCCCCCCCCCC)OC(=O)CCCCCCC\C([H])=C(\[H])CCCCCC	NA	InChI=1S/C57H96O6/c1-4-7-10-13-16-19-22-25-26-27-28-29-30-33-35-38-41-44-47-50-56(59)62-53-54(63-57(60)51-48-45-42-39-36-32-24-21-18-15-12-9-6-3)52-61-55(58)49-46-43-40-37-34-31-23-20-17-14-11-8-5-2/h7,10,16,19,21,24-26,28-29,33,35,41,44,54H,4-6,8-9,11-15,17-18,20,22-23,27,30-32,34,36-40,42-43,45-53H2,1-3H3/b10-7-,19-16-,24-21-,26-25+,29-28-,35-33-,44-41-/t54-/m0/s1	JVFAGALXCYHZAP-NBGOWFTESA-N	NA	NA	NA	NA	NA	NA	NA	NA	NA
HMDB0044107	Blood	1.852	0.304	NA	NA	uM	Adult	Normal	TG(16:0/18:1(11Z)/22:6(4Z,7Z,10Z,13Z,16Z,19Z))	quantified	C59H100O6	904.7519909	[H][C@](COC(=O)CCCCCCCCCCCCCCC)(COC(=O)CC\C=C/C\C=C/C\C=C/C\C=C/C\C=C/C\C=C/CC)OC(=O)CCCCCCCCC\C=C/CCCCCC	NA	InChI=1S/C59H100O6/c1-4-7-10-13-16-19-22-25-27-28-29-30-32-34-37-40-43-46-49-52-58(61)64-55-56(54-63-57(60)51-48-45-42-39-36-33-24-21-18-15-12-9-6-3)65-59(62)53-50-47-44-41-38-35-31-26-23-20-17-14-11-8-5-2/h7,10,16,19-20,23,25,27,29-30,34,37,43,46,56H,4-6,8-9,11-15,17-18,21-22,24,26,28,31-33,35-36,38-42,44-45,47-55H2,1-3H3/b10-7-,19-16-,23-20-,27-25-,30-29-,37-34-,46-43-/t56-/m0/s1	DNTWVXNMAFTXDU-RVFBAGKZSA-N	NA	131755186	NA	NA	NA	NA	NA	NA	NA
HMDB0044249	Blood	47.617	9.156	NA	NA	uM	Adult	Normal	TG(18:1_32:1)	quantified	C53H98O6	830.7363409	[H]C(COC(=O)CCCCCCCCCCCCCCC)(COC(=O)CCCCCCCCCCCCCCC)OC(=O)CCCCCCC\C=C/C\C=C/CCCCC	NA	NA	HTGAUBMLVQRATC-DHSNEXAOSA-N	NA	13783387	NA	NA	NA	NA	NA	NA	NA
HMDB0044682	Blood	7.176	1.051	NA	NA	uM	Adult	Normal	TG(18:0/14:0/20:2n6)	quantified	C55H102O6	858.767641	[H][C@](COC(=O)CCCCCCCCCCCCCCCCC)(COC(=O)CCCCCCCCC\C=C/C\C=C/CCCCC)OC(=O)CCCCCCCCCCCCC	NA	InChI=1S/C55H102O6/c1-4-7-10-13-16-19-22-24-26-27-29-31-34-36-39-42-45-48-54(57)60-51-52(61-55(58)49-46-43-40-37-32-21-18-15-12-9-6-3)50-59-53(56)47-44-41-38-35-33-30-28-25-23-20-17-14-11-8-5-2/h16,19,24,26,52H,4-15,17-18,20-23,25,27-51H2,1-3H3/b19-16-,26-24-/t52-/m0/s1	PPYHKWUOACAWNG-QZLSUQTPSA-N	NA	131755727	NA	NA	NA	NA	NA	NA	NA
HMDB0044687	Blood	0.561	0.091	NA	NA	uM	Adult	Normal	TG(18:0/14:0/22:5(4Z,7Z,10Z,13Z,16Z))	quantified	C57H100O6	880.7519909	[H][C@](COC(=O)CCCCCCCCCCCCCCCCC)(COC(=O)CC\C=C/C\C=C/C\C=C/C\C=C/C\C=C/CCCCC)OC(=O)CCCCCCCCCCCCC	NA	InChI=1S/C57H100O6/c1-4-7-10-13-16-19-22-24-26-27-28-29-31-33-36-38-41-44-47-50-56(59)62-53-54(63-57(60)51-48-45-42-39-34-21-18-15-12-9-6-3)52-61-55(58)49-46-43-40-37-35-32-30-25-23-20-17-14-11-8-5-2/h16,19,24,26,28-29,33,36,41,44,54H,4-15,17-18,20-23,25,27,30-32,34-35,37-40,42-43,45-53H2,1-3H3/b19-16-,26-24-,29-28-,36-33-,44-41-/t54-/m0/s1	ZNJHBXLEVATVCP-LTEQPIAUSA-N	NA	131755732	NA	NA	NA	NA	NA	NA	NA
HMDB0044726	Blood	11.713	2.902	NA	NA	uM	Adult	Normal	TG(18:1_30:0)	quantified	C51H96O6	804.7206908	[H][C@](COC(=O)CCCCCCCCCCCCCCCCC)(COC(=O)CCCCCCC\C=C/CCCC)OC(=O)CCCCCCCCCCCCCCC	NA	NA	CUFCTEMVUZUBLI-WGIOATGOSA-N	NA	56938420	NA	NA	NA	NA	NA	NA	NA
HMDB0044909	Blood	0.131	0.03	NA	NA	uM	Adult	Normal	TG(18:0/16:1(9Z)/22:6(4Z,7Z,10Z,13Z,16Z,19Z))	quantified	C59H100O6	904.7519909	[H][C@](COC(=O)CCCCCCCCCCCCCCCCC)(COC(=O)CC\C=C/C\C=C/C\C=C/C\C=C/C\C=C/C\C=C/CC)OC(=O)CCCCCCC\C=C/CCCCCC	NA	InChI=1S/C59H100O6/c1-4-7-10-13-16-19-22-25-27-28-29-30-32-35-37-40-43-46-49-52-58(61)64-55-56(65-59(62)53-50-47-44-41-38-33-24-21-18-15-12-9-6-3)54-63-57(60)51-48-45-42-39-36-34-31-26-23-20-17-14-11-8-5-2/h7,10,16,19,21,24-25,27,29-30,35,37,43,46,56H,4-6,8-9,11-15,17-18,20,22-23,26,28,31-34,36,38-42,44-45,47-55H2,1-3H3/b10-7-,19-16-,24-21-,27-25-,30-29-,37-35-,46-43-/t56-/m0/s1	JDNHSPUBIUFKMN-IKNCLODASA-N	NA	NA	NA	NA	NA	NA	NA	NA	NA
HMDB0045484	Blood	0.29	0.206	NA	NA	uM	Adult	Normal	TG(20:0/14:0/20:1(11Z))	quantified	C57H108O6	888.8145912	[H][C@](COC(=O)CCCCCCCCCCCCCCCCCCC)(COC(=O)CCCCCCCCC\C=C/CCCCCCCC)OC(=O)CCCCCCCCCCCCC	NA	InChI=1S/C57H108O6/c1-4-7-10-13-16-19-22-24-26-28-30-32-35-37-40-43-46-49-55(58)61-52-54(63-57(60)51-48-45-42-39-34-21-18-15-12-9-6-3)53-62-56(59)50-47-44-41-38-36-33-31-29-27-25-23-20-17-14-11-8-5-2/h24,26,54H,4-23,25,27-53H2,1-3H3/b26-24-/t54-/m1/s1	BWOHNVUJJCXFQP-RIIZGYGHSA-N	NA	131756485	NA	NA	NA	NA	NA	NA	NA
HMDB0045489	Blood	0.322	0.097	NA	NA	uM	Adult	Normal	TG(20:0/14:0/18:3(6Z,9Z,12Z))	quantified	C55H100O6	856.7519909	[H][C@](COC(=O)CCCCCCCCCCCCCCCCCCC)(COC(=O)CCCC\C=C/C\C=C/C\C=C/CCCCC)OC(=O)CCCCCCCCCCCCC	NA	InChI=1S/C55H100O6/c1-4-7-10-13-16-19-22-24-26-27-29-31-34-36-39-42-45-48-54(57)60-51-52(61-55(58)49-46-43-40-37-32-21-18-15-12-9-6-3)50-59-53(56)47-44-41-38-35-33-30-28-25-23-20-17-14-11-8-5-2/h17,20,25,28,33,35,52H,4-16,18-19,21-24,26-27,29-32,34,36-51H2,1-3H3/b20-17-,28-25-,35-33-/t52-/m1/s1	VNKAHKVFGRGTQD-BZTWIAFQSA-N	NA	131756490	NA	NA	NA	NA	NA	NA	NA
HMDB0045497	Blood	0.389	0.188	NA	NA	uM	Adult	Normal	TG(20:0/14:0/18:4(6Z,9Z,12Z,15Z))	quantified	C55H98O6	854.7363409	[H][C@](COC(=O)CCCCCCCCCCCCCCCCCCC)(COC(=O)CCCC\C=C/C\C=C/C\C=C/C\C=C/CC)OC(=O)CCCCCCCCCCCCC	NA	InChI=1S/C55H98O6/c1-4-7-10-13-16-19-22-24-26-27-29-31-34-36-39-42-45-48-54(57)60-51-52(61-55(58)49-46-43-40-37-32-21-18-15-12-9-6-3)50-59-53(56)47-44-41-38-35-33-30-28-25-23-20-17-14-11-8-5-2/h8,11,17,20,25,28,33,35,52H,4-7,9-10,12-16,18-19,21-24,26-27,29-32,34,36-51H2,1-3H3/b11-8-,20-17-,28-25-,35-33-/t52-/m1/s1	YPZHMFKSQFPXDE-BLQZZMGVSA-N	NA	131756498	NA	NA	NA	NA	NA	NA	NA
HMDB0045871	Blood	80.682	15.359	NA	NA	uM	Adult	Normal	TG(18:1_36:2)	quantified	C57H104O6	884.7832911	[H][C@](COC(=O)CCCCCCCCCCCCCCCCCCC)(COC(=O)CCCCCCC\C=C/CCCCCC)OC(=O)CCCCCCC\C=C/C\C=C/CCCCC	NA	NA	MSQBYCWSXAUJHK-YNTROPROSA-N	NA	9544227	NA	NA	NA	NA	NA	NA	NA
HMDB0046458	Blood	187.675	32.689	NA	NA	uM	Adult	Normal	TG(18:1_34:1)	quantified	C55H102O6	858.767641	[H][C@](COC(=O)CCCCCCCCCCCCCCCCCCCCC)(COC(=O)CCCCCCC\C=C/CCCC)OC(=O)CCCCCCC\C=C/CCCCCC	NA	NA	KCBONYLTGYLSPQ-ZHYIDQMMSA-N	NA	56938460	NA	NA	NA	NA	NA	NA	NA
HMDB0046858	Blood	36.71	6.214	NA	NA	uM	Adult	Normal	TG(18:2_36:3)	quantified	C57H100O6	880.7519909	[H][C@](COC(=O)CCCCCCCCCCCCCCCCCCCCC)(COC(=O)CCCCCCC\C=C/CCCC)OC(=O)CCCC\C=C/C\C=C/C\C=C/C\C=C/CC	NA	NA	IHSDKTOLZNRUIJ-PCXGZXBVSA-N	NA	56938640	NA	NA	NA	NA	NA	NA	NA
HMDB0046908	Blood	5.671	1.231	NA	NA	uM	Adult	Normal	TG(20:4_36:2)	quantified	C59H102O6	906.767641	[H][C@](COC(=O)CCCCCCCCCCCCCCCCCCCCC)(COC(=O)CCCCCCC\C=C/CCCC)OC(=O)CCC\C=C/C\C=C/C\C=C/C\C=C/C\C=C/CC	NA	NA	WYXOGHYUVBJXHY-MMPZXVEESA-N	NA	56938732	NA	NA	NA	NA	NA	NA	NA
HMDB0048751	Blood	1.482	0.293	NA	NA	uM	Adult	Normal	TG(18:2_34:4)	quantified	C55H94O6	850.7050407	[H][C@](COC(=O)CCCCCCC\C=C/CCCCCC)(COC(=O)CCCC\C=C/C\C=C/C\C=C/CCCCC)OC(=O)CCCCCCC\C=C/C\C=C/CCCCC	NA	NA	PQHJIINABGQWDK-QNHVSPPMSA-N	NA	131759565	NA	NA	NA	NA	NA	NA	NA
HMDB0049113	Blood	2.123	0.525	NA	NA	uM	Adult	Normal	TG(18:1_33:0)	quantified	C54H104O5	832.7883764	[H][C@@](COCCCCCCCCCCCCCCCCCC)(COC(=O)CCCCCCCCC\C=C/CCCCCC)OC(=O)CCCCCCCCCCCCCC	NA	NA	MPYBOTIYCVLPJN-AZEUCKTBSA-N	NA	131759922	NA	NA	NA	NA	NA	NA	NA
HMDB0050323	Blood	3.551	1.282	NA	NA	uM	Adult	Normal	TG(18:1_35:2)	quantified	C56H102O6	870.767641	[H][C@](COC(=O)CCCCCCCCC\C=C/CCCCCCCC)(COC(=O)CCCCCCC\C=C/C\C=C/CCCCC)OC(=O)CCCCCCCCCCCCCC	NA	NA	FOOFUGWCMJTRAO-AJWXWBAVSA-N	NA	131761075	NA	NA	NA	NA	NA	NA	NA
HMDB0055545	Blood	2.016	0.144	NA	NA	uM	Adult	Normal	TG(18:2_35:2)	quantified	C56H102O5	854.7727264	[H][C@@](COCCCCCCCCCCCCCCCCCC)(COC(=O)CCCCCC\C=C/C\C=C/C\C=C/C\C=C/CC)OC(=O)CCCCCCCCCCCCCC	NA	NA	XIFUUNNSOMLHDZ-JGONCANASA-N	NA	131766065	NA	NA	NA	NA	NA	NA	NA
HMDB0055688	Blood	12.664	1.711	NA	NA	uM	Adult	Normal	TG(18:2_34:3)	quantified	C55H98O5	838.7414263	[H][C@@](COCCCCCCCCCCCCCCCCCC)(COC(=O)CCC\C=C/C\C=C/C\C=C/C\C=C/C\C=C/CC)OC(=O)CCCCCCCCCCCCC	NA	NA	HLRCCNBXHAZKEY-LTLOIUKESA-N	NA	131766208	NA	NA	NA	NA	NA	NA	NA
HMDB0059570	Blood	1.10E-04	NA	1.10E-04	1.40E-04	uM	Adult	Normal	trans-Nonachlor	quantified	C10H5Cl9	439.7587995	[H][C@]12[C@H](Cl)[C@@H](Cl)[C@H](Cl)[C@@]1([H])[C@@]1(Cl)C(Cl)=C(Cl)[C@]2(Cl)C1(Cl)Cl	39765-80-5	InChI=1S/C10H5Cl9/c11-3-1-2(4(12)5(3)13)9(17)7(15)6(14)8(1,16)10(9,18)19/h1-5H/t1-,2+,3+,4-,5-,8+,9-	OCHOKXCPKDPNQU-FLVMBEMLSA-N	NA	NA	NA	NA	NA	NA	NA	NA	NA
HMDB0059571	Blood	7.00E-05	NA	7.00E-05	1.00E-04	uM	Adult	Normal	Oxychlordane	quantified	C10H4Cl8O	419.7770364	ClC1C2C(C3OC13Cl)C1(Cl)C(Cl)=C(Cl)C2(Cl)C1(Cl)Cl	27304-13-8	InChI=1S/C10H4Cl8O/c11-3-1-2(6-9(3,16)19-6)8(15)5(13)4(12)7(1,14)10(8,17)18/h1-3,6H	VWGNQYSIWFHEQU-UHFFFAOYSA-N	NA	33772	NA	NA	NA	31129	NA	NA	NA
HMDB0059573	Blood	4.00E-05	NA	2.00E-05	4.00E-05	uM	Adult	Normal	Mirex	quantified	C10Cl12	539.6262325	ClC12C3(Cl)C4(Cl)C5(Cl)C(Cl)(C1(Cl)C4(Cl)Cl)C2(Cl)C(Cl)(Cl)C35Cl	NA	InChI=1S/C10Cl12/c11-1-2(12)7(17)4(14)3(13,5(1,15)9(7,19)20)6(1,16)10(21,22)8(2,4)18	GVYLCNUFSHDAAW-UHFFFAOYSA-N	C14184	16945	34852	NA	NA	16054	NA	NA	NA
HMDB0059655	Cerebrospinal Fluid (CSF)	1	NA	NA	NA	uM	Adult	Normal	2-Hydroxyglutarate	quantified	C5H8O5	148.0371734	OC(CCC(O)=O)C(O)=O	2889-31-8	InChI=1S/C5H8O5/c6-3(5(9)10)1-2-4(7)8/h3,6H,1-2H2,(H,7,8)(H,9,10)	HWXBTNAVRSUOJR-UHFFFAOYSA-N	C02630	43	17084	NA	2-HYDROXYGLUTARIC_ACID	42	NA	NA	NA
HMDB0059655	Saliva	1.133666667	1.029666667	NA	NA	uM	Adult	Normal	2-Hydroxyglutarate	quantified	C5H8O5	148.0371734	OC(CCC(O)=O)C(O)=O	2889-31-8	InChI=1S/C5H8O5/c6-3(5(9)10)1-2-4(7)8/h3,6H,1-2H2,(H,7,8)(H,9,10)	HWXBTNAVRSUOJR-UHFFFAOYSA-N	C02630	43	17084	NA	2-HYDROXYGLUTARIC_ACID	42	NA	NA	NA
HMDB0059655	Urine	17.6	NA	3.62	37.18	umol/mmol creatinine	Adult	Normal	2-Hydroxyglutarate	quantified	C5H8O5	148.0371734	OC(CCC(O)=O)C(O)=O	2889-31-8	InChI=1S/C5H8O5/c6-3(5(9)10)1-2-4(7)8/h3,6H,1-2H2,(H,7,8)(H,9,10)	HWXBTNAVRSUOJR-UHFFFAOYSA-N	C02630	43	17084	NA	2-HYDROXYGLUTARIC_ACID	42	NA	NA	NA
HMDB0059655	Blood	1.1	0.2	0	1.5	uM	Adult	Normal	2-Hydroxyglutarate	quantified	C5H8O5	148.0371734	OC(CCC(O)=O)C(O)=O	2889-31-8	InChI=1S/C5H8O5/c6-3(5(9)10)1-2-4(7)8/h3,6H,1-2H2,(H,7,8)(H,9,10)	HWXBTNAVRSUOJR-UHFFFAOYSA-N	C02630	43	17084	NA	2-HYDROXYGLUTARIC_ACID	42	NA	NA	NA
HMDB0059727	Urine	0.633	0.227	NA	NA	umol/mmol creatinine	Adult	Normal	2,4-Dimethyladipic acid	quantified	C8H14O4	174.0892089	CC(CC(C)C(O)=O)CC(O)=O	NA	InChI=1S/C8H14O4/c1-5(4-7(9)10)3-6(2)8(11)12/h5-6H,3-4H2,1-2H3,(H,9,10)(H,11,12)	OEEUPULXQBRPEO-UHFFFAOYSA-N	NA	549851	89933	NA	NA	NA	NA	NA	NA
HMDB0059759	Urine	0.040669	0.0053625	0.0101	0.16035	umol/mmol creatinine	Adult	Normal	1-Hydroxypyrene glucuronide	quantified	C22H18O7	394.1052529	O[C@@H]1[C@@H](O)[C@H](OC2=C3C=CC4=CC=CC5=C4C3=C(C=C2)C=C5)O[C@@H]([C@H]1O)C(O)=O	NA	InChI=1S/C22H18O7/c23-17-18(24)20(21(26)27)29-22(19(17)25)28-14-9-7-12-5-4-10-2-1-3-11-6-8-13(14)16(12)15(10)11/h1-9,17-20,22-25H,(H,26,27)/t17-,18-,19+,20-,22+/m0/s1	BUCREAQPYGLZLI-SXFAUFNYSA-N	NA	59751652	NA	NA	NA	NA	NA	FDB034571	NA
HMDB0059771	Urine	16.259	NA	4.521	45.047	umol/mmol creatinine	Adult	Normal	6-amino-5[N-methylformylamino]-1-methyluracil	quantified	C7H10N4O3	198.0752902	CN1C(=O)NC(=O)C(NC(C)=O)=C1N	NA	InChI=1S/C7H10N4O3/c1-3(12)9-4-5(8)11(2)7(14)10-6(4)13/h8H2,1-2H3,(H,9,12)(H,10,13,14)	XWCBQDPCEYHYRB-UHFFFAOYSA-N	NA	9920643	89861	NA	NA	NA	NA	FDB093665	NA
HMDB0059797	Urine	8.44E-05	NA	3.29E-04	0.0052457	umol/mmol creatinine	Adult	Normal	1-Hydroxyphenanthrene	quantified	C14H10O	194.0731649	OC1=CC=CC2=C1C=CC1=CC=CC=C21	NA	InChI=1S/C14H10O/c15-14-7-3-6-12-11-5-2-1-4-10(11)8-9-13(12)14/h1-9,15H	GTBXZWADMKOZQJ-UHFFFAOYSA-N	C11432	98490	27528	NA	NA	NA	NA	NA	NA
HMDB0059798	Urine	3.95E-05	NA	2.23E-04	0.0039615	umol/mmol creatinine	Adult	Normal	2-Hydroxyphenanthrene	quantified	C14H10O	194.0731649	OC1=CC=C2C(C=CC3=CC=CC=C23)=C1	NA	InChI=1S/C14H10O/c15-12-7-8-14-11(9-12)6-5-10-3-1-2-4-13(10)14/h1-9,15H	YPWLZGITFNGGKW-UHFFFAOYSA-N	NA	69061	19760	NA	NA	NA	NA	NA	NA
HMDB0059799	Urine	5.75E-05	NA	4.92E-04	0.00898115	umol/mmol creatinine	Adult	Normal	3-Hydroxyphenanthrene	quantified	C14H10O	194.0731649	OC1=CC2=C(C=C1)C=CC1=CC=CC=C21	NA	InChI=1S/C14H10O/c15-12-8-7-11-6-5-10-3-1-2-4-13(10)14(11)9-12/h1-9,15H	NGPOABOEXMDQBT-UHFFFAOYSA-N	NA	95724	20184	NA	NA	NA	NA	NA	NA
HMDB0059800	Urine	1.83E-05	NA	3.75E-05	8.49E-05	umol/mmol creatinine	Adult	Normal	4-Hydroxyphenanthrene	quantified	C14H10O	194.0731649	OC1=CC=CC2=C1C1=CC=CC=C1C=C2	NA	InChI=1S/C14H10O/c15-13-7-3-5-11-9-8-10-4-1-2-6-12(10)14(11)13/h1-9,15H	SIMYIUXARJLHEA-UHFFFAOYSA-N	NA	82105	20469	NA	NA	NA	NA	NA	NA
HMDB0059801	Urine	5.30E-04	NA	9.50E-05	0.00102	umol/mmol creatinine	Adult	Normal	9-Hydroxyphenanthrene	quantified	C14H10O	194.0731649	OC1=CC2=CC=CC=C2C2=CC=CC=C12	NA	InChI=1S/C14H10O/c15-14-9-10-5-1-2-6-11(10)12-7-3-4-8-13(12)14/h1-9,15H	DZKIUEHLEXLYKM-UHFFFAOYSA-N	C11430	10229	28820	NA	NA	NA	NA	NA	NA
HMDB0059802	Urine	7.69E-05	NA	6.70E-05	8.81E-05	umol/mmol creatinine	Adult	Normal	3-Hydroxyfluorene	quantified	C13H10O	182.0731649	OC1=CC2=C(CC3=CC=CC=C23)C=C1	NA	InChI=1S/C13H10O/c14-11-6-5-10-7-9-3-1-2-4-12(9)13(10)8-11/h1-6,8,14H,7H2	PVUBSZGNXLNTLX-UHFFFAOYSA-N	NA	96088	NA	NA	NA	NA	NA	NA	NA
HMDB0059803	Urine	1.77E-04	NA	2.05E-04	2.48E-04	umol/mmol creatinine	Adult	Normal	9-Hydroxyfluorene	quantified	C13H10O	182.0731649	OC1C2=CC=CC=C2C2=CC=CC=C12	NA	InChI=1S/C13H10O/c14-13-11-7-3-1-5-9(11)10-6-2-4-8-12(10)13/h1-8,13-14H	AFMVESZOYKHDBJ-UHFFFAOYSA-N	C06711	74318	16904	NA	9FLUORENOL	NA	NA	NA	NA
HMDB0059810	Blood	0.00129	NA	0.0012	0.00138	uM	Adult	Normal	m-Xylene	quantified	C8H10	106.0782503	CC1=CC(C)=CC=C1	NA	InChI=1S/C8H10/c1-7-4-3-5-8(2)6-7/h3-6H,1-2H3	IVSZLXZYQVIEFR-UHFFFAOYSA-N	C07208	7929	28488	NA	META-XYLENE	7641	NA	FDB005816	NA
HMDB0059835	Blood	0.26	0.16	NA	NA	uM	Adult	Normal	Nonanal	quantified	C9H18O	142.1357652	CCCCCCCCC=O	NA	InChI=1S/C9H18O/c1-2-3-4-5-6-7-8-9-10/h9H,2-8H2,1H3	GYHFUZHODSMOHU-UHFFFAOYSA-N	NA	31289	84268	NA	CPD-8491	29029	NA	FDB003303	NA
HMDB0059851	Blood	3.58E-04	NA	3.20E-04	4.14E-04	uM	Adult	Normal	o-Xylene	quantified	C8H10	106.0782503	CC1=CC=CC=C1C	NA	InChI=1S/C8H10/c1-7-5-3-4-6-8(7)2/h3-6H,1-2H3	CTQNGGLPUBDAKN-UHFFFAOYSA-N	C07212	7237	28063	NA	CPD-1421	6967	NA	FDB005819	NA
HMDB0059905	Blood	3.77E-04	NA	3.49E-04	4.05E-04	uM	Adult	Normal	Ethylbenzene	quantified	C8H10	106.0782503	CCC1=CC=CC=C1	100-41-4	InChI=1S/C8H10/c1-2-8-6-4-3-5-7-8/h3-7H,2H2,1H3	YNQLUTRBYVCPMQ-UHFFFAOYSA-N	C07111	7500	16101	NA	ETHYLBENZENE	7219	NA	FDB004763	NA
HMDB0059911	Urine	138.6	NA	NA	NA	umol/mmol creatinine	Adult	Normal	Paracetamol sulfate	quantified	C8H9NO5S	231.0201431	CC(=O)NC1=CC=C(OS(O)(=O)=O)C=C1	10066-90-7	InChI=1S/C8H9NO5S/c1-6(10)9-7-2-4-8(5-3-7)14-15(11,12)13/h2-5H,1H3,(H,9,10)(H,11,12,13)	IGTYILLPRJOVFY-UHFFFAOYSA-N	NA	83939	32635	NA	NA	NA	NA	NA	NA
HMDB0059925	Urine	5.71E-04	NA	NA	NA	umol/mmol creatinine	Adult	Normal	3-tert-Butyl-4-hydroxyanisole	quantified	C11H16O2	180.1150298	COC1=CC(=C(O)C=C1)C(C)(C)C	121-00-6	InChI=1S/C11H16O2/c1-11(2,3)9-7-8(13-4)5-6-10(9)12/h5-7,12H,1-4H3	MRBKEAMVRSLQPH-UHFFFAOYSA-N	NA	8456	76358	NA	NA	8145	NA	NA	NA
HMDB0059963	Urine	0.8085	0.2475	NA	NA	umol/mmol creatinine	Adult	Normal	1,3,5-Trimethoxybenzene	quantified	C9H12O3	168.0786443	COC1=CC(OC)=CC(OC)=C1	621-23-8	InChI=1S/C9H12O3/c1-10-7-4-8(11-2)6-9(5-7)12-3/h4-6H,1-3H3	LKUDPHPHKOZXCD-UHFFFAOYSA-N	NA	69301	31038	NA	CPD-9500	21111723	NA	FDB030005	NA
HMDB0059964	Urine	0.001	NA	NA	NA	umol/mmol creatinine	Adult	Normal	2,3,4-Trihydroxybenzoic acid	quantified	C7H6O5	170.0215233	OC(=O)C1=C(O)C(O)=C(O)C=C1	610-02-6	InChI=1S/C7H6O5/c8-4-2-1-3(7(11)12)5(9)6(4)10/h1-2,8-10H,(H,11,12)	BRRSNXCXLSVPFC-UHFFFAOYSA-N	NA	11874	NA	NA	NA	NA	NA	NA	NA
HMDB0059965	Urine	3.577	0.566	NA	NA	umol/mmol creatinine	Adult	Normal	3,4-Dihydroxybenzaldehyde	quantified	C7H6O3	138.0316941	OC1=CC=C(C=O)C=C1O	139-85-5	InChI=1S/C7H6O3/c8-4-5-1-2-6(9)7(10)3-5/h1-4,9-10H	IBGBGRVKPALMCQ-UHFFFAOYSA-N	C16700	8768	50205	NA	CPD-7616	8438	DB11268	FDB012060	723
HMDB0059966	Urine	0.421	0.081	NA	NA	umol/mmol creatinine	Adult	Normal	3,5-Dimethoxyphenol	quantified	C8H10O3	154.0629942	COC1=CC(OC)=CC(O)=C1	500-99-2	InChI=1S/C8H10O3/c1-10-7-3-6(9)4-8(5-7)11-2/h3-5,9H,1-2H3	XQDNFAMOIPNVES-UHFFFAOYSA-N	NA	10383	NA	NA	CPD-9499	9954	NA	FDB030390	NA
HMDB0059969	Urine	0.549	0.125	NA	NA	umol/mmol creatinine	Adult	Normal	3-Methoxyphenylacetic acid	quantified	C9H10O3	166.0629942	COC1=CC=CC(CC(O)=O)=C1	1798-09-0	InChI=1S/C9H10O3/c1-12-8-4-2-3-7(5-8)6-9(10)11/h2-5H,6H2,1H3,(H,10,11)	LEGPZHPSIPPYIO-UHFFFAOYSA-N	NA	15719	NA	NA	NA	NA	NA	NA	NA
HMDB0060003	Urine	0.328	0.093	NA	NA	umol/mmol creatinine	Adult	Normal	Isovanillic acid	quantified	C8H8O4	168.0422587	COC1=CC=C(C=C1O)C(O)=O	NA	InChI=1S/C8H8O4/c1-12-7-3-2-5(8(10)11)4-6(7)9/h2-4,9H,1H3,(H,10,11)	LBKFGYZQBSGRHY-UHFFFAOYSA-N	NA	12575	63798	NA	NA	NA	NA	NA	NA
HMDB0060037	Blood	7.50E-05	2.50E-05	NA	NA	uM	Adult	Normal	10-HDoHE	quantified	C22H32O3	344.2351449	CC\C=C/C\C=C/C\C=C/C=C\C(O)C\C=C/C\C=C/CCC(O)=O	NA	InChI=1S/C22H32O3/c1-2-3-4-5-6-7-8-9-12-15-18-21(23)19-16-13-10-11-14-17-20-22(24)25/h3-4,6-7,9,11-16,18,21,23H,2,5,8,10,17,19-20H2,1H3,(H,24,25)/b4-3-,7-6-,12-9-,14-11-,16-13-,18-15-	DDCYKEYDTGCKAS-PMYRRKJZSA-N	NA	88553636	NA	NA	NA	NA	NA	NA	NA
HMDB0060038	Blood	1.03	0.057	NA	NA	uM	Adult	Normal	10Z-Heptadecenoic acid	quantified	C17H32O2	268.2402303	CCCCCC\C=C/CCCCCCCCC(O)=O	29743-97-3	InChI=1S/C17H32O2/c1-2-3-4-5-6-7-8-9-10-11-12-13-14-15-16-17(18)19/h7-8H,2-6,9-16H2,1H3,(H,18,19)/b8-7-	GDTXICBNEOEPAZ-FPLPWBNLSA-N	NA	5312435	75094	NA	NA	4471860	NA	NA	NA
HMDB0060039	Blood	69.6705	2.008	NA	NA	uM	Adult	Normal	Dihomo-alpha-linolenic acid	quantified	C20H34O2	306.2558803	CC\C=C/C\C=C/C\C=C/CCCCCCCCCC(O)=O	17046-59-2	InChI=1S/C20H34O2/c1-2-3-4-5-6-7-8-9-10-11-12-13-14-15-16-17-18-19-20(21)22/h3-4,6-7,9-10H,2,5,8,11-19H2,1H3,(H,21,22)/b4-3-,7-6-,10-9-	AHANXAKGNAKFSK-PDBXOOCHSA-N	C16522	5312529	53460	NA	NA	4471954	NA	FDB006293	NA
HMDB0060040	Blood	1.75E-04	5.00E-06	NA	NA	uM	Adult	Normal	11-HDoHE	quantified	C22H32O3	344.2351449	CC\C=C/C\C=C/C\C=C/CC(O)\C=C\C=C\C\C=C/CCC(O)=O	NA	InChI=1S/C22H32O3/c1-2-3-4-5-6-7-9-12-15-18-21(23)19-16-13-10-8-11-14-17-20-22(24)25/h3-4,6-7,10-16,19,21,23H,2,5,8-9,17-18,20H2,1H3,(H,24,25)/b4-3-,7-6-,13-10+,14-11-,15-12-,19-16+	LTERDCBCHFKFRI-KEFMQFBKSA-N	NA	131769802	NA	NA	NA	NA	NA	NA	NA
HMDB0060041	Blood	1.30E-04	6.00E-06	NA	NA	uM	Adult	Normal	11b-PGE2	quantified	C20H32O5	352.2249741	CCCCC[C@H](O)\C=C\[C@H]1[C@@H](O)CC(=O)[C@@H]1C\C=C/CCCC(O)=O	NA	InChI=1S/C20H32O5/c1-2-3-6-9-15(21)12-13-17-16(18(22)14-19(17)23)10-7-4-5-8-11-20(24)25/h4,7,12-13,15-17,19,21,23H,2-3,5-6,8-11,14H2,1H3,(H,24,25)/b7-4-,13-12+/t15-,16+,17+,19-/m0/s1	XEYBRNLFEZDVAW-YUOXZBOXSA-N	NA	5283061	89581	NA	NA	NA	NA	NA	NA
HMDB0060042	Blood	5.30E-05	3.00E-06	NA	NA	uM	Adult	Normal	13,14-Dihydro-15-keto-PGD2	quantified	C20H32O5	352.2249741	CCCCCC(=O)CC[C@@H]1[C@@H](C\C=C/CCCC(O)=O)[C@@H](O)CC1=O	NA	InChI=1S/C20H32O5/c1-2-3-6-9-15(21)12-13-17-16(18(22)14-19(17)23)10-7-4-5-8-11-20(24)25/h4,7,16-18,22H,2-3,5-6,8-14H2,1H3,(H,24,25)/b7-4-/t16-,17-,18+/m1/s1	VSRXYLYXIXYEST-KZTWKYQFSA-N	NA	5283036	NA	NA	NA	NA	NA	NA	NA
HMDB0060043	Blood	1.72E-04	4.00E-05	NA	NA	uM	Adult	Normal	13-HDoHE	quantified	C22H34O	314.2609657	CCC\C=C/C\C=C/C\C=C/CC(O)\C=C\C=C\C\C=C/CC	NA	InChI=1S/C22H34O/c1-3-5-7-9-11-12-13-15-17-19-21-22(23)20-18-16-14-10-8-6-4-2/h6-9,12-14,16-20,22-23H,3-5,10-11,15,21H2,1-2H3/b8-6-,9-7-,13-12-,16-14+,19-17-,20-18+	WLJSEUMCVZZUTN-LZSWNSAASA-N	NA	131769803	NA	NA	NA	NA	NA	NA	NA
HMDB0060044	Blood	0.00164	1.28E-04	NA	NA	uM	Adult	Normal	14-HDoHE	quantified	C23H32O3	356.2351449	CCC1C=C1C\C=C/CC(O)\C=C\C=C\C\C=C/C\C=C/CCC(O)=O	NA	InChI=1S/C23H32O3/c1-2-20-19-21(20)15-13-14-17-22(24)16-11-9-7-5-3-4-6-8-10-12-18-23(25)26/h3-4,7-11,13-14,16,19-20,22,24H,2,5-6,12,15,17-18H2,1H3,(H,25,26)/b4-3-,9-7+,10-8-,14-13-,16-11+	CWSPVLXISZCJGY-YUMKVNNGSA-N	NA	131769804	NA	NA	NA	NA	NA	NA	NA
HMDB0060045	Blood	2.60E-05	9.00E-06	NA	NA	uM	Adult	Normal	15-keto-PGF1alpha	quantified	C20H34O5	354.2406242	CCCCCC(=O)\C=C\[C@H]1[C@H](O)C[C@H](O)[C@@H]1CCCCCCC(O)=O	NA	InChI=1S/C20H34O5/c1-2-3-6-9-15(21)12-13-17-16(18(22)14-19(17)23)10-7-4-5-8-11-20(24)25/h12-13,16-19,22-23H,2-11,14H2,1H3,(H,24,25)/b13-12+/t16-,17-,18+,19-/m1/s1	QPXXPLNAYDQELM-QNXXGYPUSA-N	NA	5283118	72593	NA	NA	NA	NA	NA	NA
HMDB0060046	Blood	0.00194	6.45E-04	NA	NA	uM	Adult	Normal	15d PGD2	quantified	C20H30O4	334.2144094	CCCCC\C=C/C=C1\[C@H](C\C=C/CCCC(O)=O)[C@H](O)CC1=O	NA	InChI=1S/C20H30O4/c1-2-3-4-5-6-9-12-16-17(19(22)15-18(16)21)13-10-7-8-11-14-20(23)24/h6-7,9-10,12,17,19,22H,2-5,8,11,13-15H2,1H3,(H,23,24)/b9-6-,10-7-,16-12+/t17-,19+/m0/s1	QUGBPWLPAUHDTI-GYLTVPKHSA-N	NA	131769805	NA	NA	NA	NA	NA	NA	NA
HMDB0060047	Blood	2.02E-04	4.10E-05	NA	NA	uM	Adult	Normal	16-HDoHE	quantified	C22H32O3	344.2351449	CC\C=C/C=C\C(O)C\C=C/C\C=C/C\C=C/C\C=C/CCC(O)=O	NA	InChI=1S/C22H32O3/c1-2-3-4-15-18-21(23)19-16-13-11-9-7-5-6-8-10-12-14-17-20-22(24)25/h3-4,6-9,12-16,18,21,23H,2,5,10-11,17,19-20H2,1H3,(H,24,25)/b4-3-,8-6-,9-7-,14-12-,16-13-,18-15-	CSXQXWHAGLIFIH-OMFYHICESA-N	NA	131769806	NA	NA	NA	NA	NA	NA	NA
HMDB0060048	Blood	2.28E-04	1.50E-05	NA	NA	uM	Adult	Normal	20-HDoHE	quantified	C22H32O3	344.2351449	CCC(O)\C=C\C=C\C\C=C/C\C=C/C\C=C/C\C=C/CCC(O)=O	NA	InChI=1S/C22H32O3/c1-2-21(23)19-17-15-13-11-9-7-5-3-4-6-8-10-12-14-16-18-20-22(24)25/h3-4,7-10,13-17,19,21,23H,2,5-6,11-12,18,20H2,1H3,(H,24,25)/b4-3-,9-7-,10-8-,15-13+,16-14-,19-17+	YUZXOJOCNGKDNI-GZTWONMCSA-N	NA	131769807	NA	NA	NA	NA	NA	NA	NA
HMDB0060049	Blood	0.0053	0.00131	NA	NA	uM	Adult	Normal	4-HDoHE	quantified	C22H32O3	344.2351449	CC\C=C/C\C=C/C\C=C/C\C=C/C\C=C/C=C\C(O)CCC(O)=O	NA	InChI=1S/C22H32O3/c1-2-3-4-5-6-7-8-9-10-11-12-13-14-15-16-17-18-21(23)19-20-22(24)25/h3-4,6-7,9-10,12-13,15-18,21,23H,2,5,8,11,14,19-20H2,1H3,(H,24,25)/b4-3-,7-6-,10-9-,13-12-,16-15-,18-17-	IFRKCNPQVIJFAQ-JGDWKEERSA-N	NA	131769808	NA	NA	NA	NA	NA	NA	NA
HMDB0060050	Blood	1.31E-04	2.20E-05	NA	NA	uM	Adult	Normal	7-HDoHE	quantified	C22H32O3	344.2351449	CC\C=C/C\C=C/C\C=C/C\C=C/C=C\C(O)C\C=C/CCC(O)=O	NA	InChI=1S/C22H32O3/c1-2-3-4-5-6-7-8-9-10-11-12-13-15-18-21(23)19-16-14-17-20-22(24)25/h3-4,6-7,9-10,12-16,18,21,23H,2,5,8,11,17,19-20H2,1H3,(H,24,25)/b4-3-,7-6-,10-9-,13-12-,16-14-,18-15-	OZXAIGIRPOOJTI-VLGMZSPHSA-N	NA	131769809	NA	NA	NA	NA	NA	NA	NA
HMDB0060051	Blood	2.94E-04	7.60E-05	NA	NA	uM	Adult	Normal	8-HDoHE	quantified	C22H32O3	344.2351449	CC\C=C/C\C=C/C\C=C/C\C=C/CC(O)\C=C\C=C\CCC(O)=O	NA	InChI=1S/C22H32O3/c1-2-3-4-5-6-7-8-9-10-11-12-15-18-21(23)19-16-13-14-17-20-22(24)25/h3-4,6-7,9-10,12-16,19,21,23H,2,5,8,11,17-18,20H2,1H3,(H,24,25)/b4-3-,7-6-,10-9-,14-13+,15-12-,19-16+	ZHBVYDMSPDDAKE-KSOSSLAQSA-N	NA	131769810	NA	NA	NA	NA	NA	NA	NA
HMDB0060052	Blood	1.23E-04	3.00E-06	NA	NA	uM	Adult	Normal	8-HETrE	quantified	C20H34O3	322.250795	CCCCC\C=C/C\C=C\C=C/[C@@H](O)CCCCCCC(O)=O	NA	InChI=1S/C20H34O3/c1-2-3-4-5-6-7-8-9-10-13-16-19(21)17-14-11-12-15-18-20(22)23/h6-7,9-10,13,16,19,21H,2-5,8,11-12,14-15,17-18H2,1H3,(H,22,23)/b7-6-,10-9+,16-13-/t19-/m1/s1	SKIQVURLERJJCK-GMPUQMIZSA-N	NA	35025143	NA	NA	NA	NA	NA	NA	NA
HMDB0060053	Blood	6.60E-05	1.40E-05	NA	NA	uM	Adult	Normal	9-HEPE	quantified	C20H30O3	318.2194948	CC\C=C\C\C=C\C\C=C\CC(O)\C=C\C=C\CCCC(O)=O	NA	InChI=1S/C20H30O3/c1-2-3-4-5-6-7-8-10-13-16-19(21)17-14-11-9-12-15-18-20(22)23/h3-4,6-7,9-11,13-14,17,19,21H,2,5,8,12,15-16,18H2,1H3,(H,22,23)/b4-3+,7-6+,11-9+,13-10+,17-14+	OXOPDAZWPWFJEW-RZDGCYLUSA-N	NA	122164870	89570	NA	NA	NA	NA	NA	NA
HMDB0060054	Blood	3.90E-05	2.00E-06	NA	NA	uM	Adult	Normal	bicyclo-PGE2	quantified	C20H30O4	334.2144094	CCCCC1[C@H]2CC(=O)[C@H](C\C=C/CCCC(O)=O)[C@H]2CCC1=O	NA	InChI=1S/C20H30O4/c1-2-3-8-16-17-13-19(22)15(14(17)11-12-18(16)21)9-6-4-5-7-10-20(23)24/h4,6,14-17H,2-3,5,7-13H2,1H3,(H,23,24)/b6-4-/t14-,15-,16?,17+/m1/s1	CGCZPIJMGKLVTQ-PAJBVNRRSA-N	NA	5283043	89568	NA	NA	NA	NA	NA	NA
HMDB0060055	Blood	3.10E-04	3.10E-05	NA	NA	uM	Adult	Normal	Tetranor 12-HETE	quantified	C16H26O3	266.1881947	CCCCC\C=C/C[C@H](O)\C=C\C=C/CCC(O)=O	NA	InChI=1S/C16H26O3/c1-2-3-4-5-6-9-12-15(17)13-10-7-8-11-14-16(18)19/h6-10,13,15,17H,2-5,11-12,14H2,1H3,(H,18,19)/b8-7-,9-6-,13-10+/t15-/m0/s1	KBOVKDIBOBQLRS-ONCCEEIJSA-N	NA	15730832	89569	NA	NA	NA	NA	NA	NA
HMDB0060056	Blood	16.15	0.65	NA	NA	uM	Adult	Normal	CE(15:1)	quantified	C42H72O2	608.5532315	[H][C@@]12CCC([C@H](C)CCCC(C)C)[C@@]1(C)CC[C@@]1([H])[C@@]2([H])CC=C2C[C@H](CC[C@]12C)OC(=O)CCCCCCC\C=C\CCCCC	NA	InChI=1S/C42H72O2/c1-7-8-9-10-11-12-13-14-15-16-17-18-22-40(43)44-35-27-29-41(5)34(31-35)23-24-36-38-26-25-37(33(4)21-19-20-32(2)3)42(38,6)30-28-39(36)41/h11-12,23,32-33,35-39H,7-10,13-22,24-31H2,1-6H3/b12-11+/t33-,35+,36+,37?,38+,39+,41+,42-/m1/s1	TWLPMPGSSFTOAZ-VVLOTQQHSA-N	NA	124202106	89567	NA	NA	NA	NA	NA	NA
HMDB0060057	Blood	17.065	0.89	NA	NA	uM	Adult	Normal	CE(15:0)	quantified	C42H74O2	610.5688816	[H][C@@]12CCC([C@H](C)CCCC(C)C)[C@@]1(C)CC[C@@]1([H])[C@@]2([H])CC=C2C[C@H](CC[C@]12C)OC(=O)CCCCCCCCCCCCCC	NA	InChI=1S/C42H74O2/c1-7-8-9-10-11-12-13-14-15-16-17-18-22-40(43)44-35-27-29-41(5)34(31-35)23-24-36-38-26-25-37(33(4)21-19-20-32(2)3)42(38,6)30-28-39(36)41/h23,32-33,35-39H,7-22,24-31H2,1-6H3/t33-,35+,36+,37?,38+,39+,41+,42-/m1/s1	BDBPUUADYAQHAV-LNVIZZJGSA-N	NA	24779606	NA	NA	NA	NA	NA	NA	NA
HMDB0060058	Blood	31	1	NA	NA	uM	Adult	Normal	CE(16:2)	quantified	C43H72O2	620.5532315	[H][C@@]12CCC([C@H](C)CCCC(C)C)[C@@]1(C)CC[C@@]1([H])[C@@]2([H])CC=C2C[C@H](CC[C@]12C)OC(=O)CCCCCCC\C=C\C\C=C\CCC	NA	InChI=1S/C43H72O2/c1-7-8-9-10-11-12-13-14-15-16-17-18-19-23-41(44)45-36-28-30-42(5)35(32-36)24-25-37-39-27-26-38(34(4)22-20-21-33(2)3)43(39,6)31-29-40(37)42/h9-10,12-13,24,33-34,36-40H,7-8,11,14-23,25-32H2,1-6H3/b10-9+,13-12+/t34-,36+,37+,38?,39+,40+,42+,43-/m1/s1	OYOAMRKUJRRRSM-FYALRKDYSA-N	NA	124202105	89566	NA	NA	NA	NA	NA	NA
HMDB0060059	Blood	18.595	1.11	NA	NA	uM	Adult	Normal	CE(17:0)	quantified	C44H78O2	638.6001817	[H][C@@]12CCC([C@H](C)CCCC(C)C)[C@@]1(C)CC[C@@]1([H])[C@@]2([H])CC=C2C[C@H](CC[C@]12C)OC(=O)CCCCCCCCCCCCCCCC	NA	InChI=1S/C44H78O2/c1-7-8-9-10-11-12-13-14-15-16-17-18-19-20-24-42(45)46-37-29-31-43(5)36(33-37)25-26-38-40-28-27-39(35(4)23-21-22-34(2)3)44(40,6)32-30-41(38)43/h25,34-35,37-41H,7-24,26-33H2,1-6H3/t35-,37+,38+,39?,40+,41+,43+,44-/m1/s1	PPQNZVDOBYGOLY-QEXSOPRKSA-N	NA	24779605	NA	NA	NA	NA	NA	NA	NA
HMDB0060060	Blood	20.95	1.25	NA	NA	uM	Adult	Normal	CE(17:1)	quantified	C44H76O2	636.5845317	[H][C@@]12CCC([C@H](C)CCCC(C)C)[C@@]1(C)CC[C@@]1([H])[C@@]2([H])CC=C2C[C@H](CC[C@]12C)OC(=O)CCCCCCC\C=C\CCCCCCC	NA	InChI=1S/C44H76O2/c1-7-8-9-10-11-12-13-14-15-16-17-18-19-20-24-42(45)46-37-29-31-43(5)36(33-37)25-26-38-40-28-27-39(35(4)23-21-22-34(2)3)44(40,6)32-30-41(38)43/h13-14,25,34-35,37-41H,7-12,15-24,26-33H2,1-6H3/b14-13+/t35-,37+,38+,39?,40+,41+,43+,44-/m1/s1	RLMIGWIAENJHMP-VLNSMXAJSA-N	NA	131769811	NA	NA	NA	NA	NA	NA	NA
HMDB0060061	Blood	0.0033	0.0012	NA	NA	uM	Adult	Normal	Sphingosine 1-phosphate (d16:1-P)	quantified	C16H34NO5P	351.2174597	[H][C@](N)(COP(O)(O)=O)[C@]([H])(O)\C=C\CCCCCCCCCCC	NA	InChI=1S/C16H34NO5P/c1-2-3-4-5-6-7-8-9-10-11-12-13-16(18)15(17)14-22-23(19,20)21/h12-13,15-16,18H,2-11,14,17H2,1H3,(H2,19,20,21)/b13-12+/t15-,16+/m0/s1	IQHNJQKWEMCXAD-YYZTVXDQSA-N	NA	52931110	84505	NA	NA	NA	NA	NA	NA
HMDB0060062	Blood	0.0045	0.002	NA	NA	uM	Adult	Normal	Sphingosine 1-phosphate (d19:1-P)	quantified	C19H42NO5P	395.28006	[H][C@](N)(COP(O)(O)=O)[C@]([H])(O)CCCCCCCCCCCCCCCC	NA	InChI=1S/C19H42NO5P/c1-2-3-4-5-6-7-8-9-10-11-12-13-14-15-16-19(21)18(20)17-25-26(22,23)24/h18-19,21H,2-17,20H2,1H3,(H2,22,23,24)/t18-,19+/m0/s1	WVBBZEILYLXGFN-RBUKOAKNSA-N	NA	124202095	89522	NA	NA	NA	NA	NA	NA
HMDB0060064	Blood	0.001	5.00E-04	NA	NA	uM	Adult	Normal	Tryptamine	quantified	NA	160.1000484	NCCC1=CNC2=CC=CC=C12	NA	NA	APJYDQYYACXCRM-UHFFFAOYSA-N	NA	NA	NA	NA	NA	NA	NA	NA	NA
HMDB0060082	Blood	215	26	NA	NA	uM	Adult	Normal	FA 16:1 (Palmitoleic acid)	quantified	NA	254.2245802	CCCCCC\C=C/CCCCCCCC(O)=O	NA	NA	SECPZKHBENQXJG-FPLPWBNLSA-N	C08362	NA	NA	NA	NA	NA	NA	NA	NA
HMDB0060180	Saliva	1.5375	1.4815	NA	NA	uM	Adult	Normal	D-Glycerate 3-phosphate	quantified	C3H7O7P	185.9929391	O[C@H](COP(O)(O)=O)C(O)=O	3443-58-1	InChI=1S/C3H7O7P/c4-2(3(5)6)1-10-11(7,8)9/h2,4H,1H2,(H,5,6)(H2,7,8,9)/t2-/m1/s1	OSJPPGNTCRNQQC-UWTATZPHSA-N	C00197	439183	17794	NA	G3P	388326	DB04510	FDB030460	NA
HMDB0060524	Blood	0.066	0.026	NA	NA	uM	Adult	Normal	3-Iodothyronamine	quantified	C14H14INO2	355.0069221	NCCC1=CC(I)=C(OC2=CC=C(O)C=C2)C=C1	NA	InChI=1S/C14H14INO2/c15-13-9-10(7-8-16)1-6-14(13)18-12-4-2-11(17)3-5-12/h1-6,9,17H,7-8,16H2	XIINYOJWNGOUPF-UHFFFAOYSA-N	NA	9950514	NA	NA	NA	NA	NA	NA	NA
HMDB0061112	Blood	9.79	2.515	NA	NA	uM	Adult	Normal	3-Carboxy-4-methyl-5-propyl-2-furanpropionic acid	quantified	C12H16O5	240.0997736	CCCC1=C(C)C(C(O)=O)=C(CCC(O)=O)O1	86879-39-2	InChI=1S/C12H16O5/c1-3-4-8-7(2)11(12(15)16)9(17-8)5-6-10(13)14/h3-6H2,1-2H3,(H,13,14)(H,15,16)	WMCQWXZMVIETAO-UHFFFAOYSA-N	NA	123979	41254	NA	NA	NA	DB07517	FDB093609	NA
HMDB0061115	Blood	0.52	0.04	NA	NA	uM	Adult	Normal	Lenticin	quantified	C14H18N2O2	246.1368278	C[N+](C)(C)[C@@H](CC1=CNC2=CC=CC=C12)C([O-])=O	487-58-1	InChI=1S/C14H18N2O2/c1-16(2,3)13(14(17)18)8-10-9-15-12-7-5-4-6-11(10)12/h4-7,9,13,15H,8H2,1-3H3/t13-/m0/s1	AOHCBEAZXHZMOR-ZDUSSCGKSA-N	C09213	442106	5832	NA	NA	NA	NA	NA	NA
HMDB0061189	Blood	0.51	NA	0	0.455	uM	Adult	Normal	3-Hydroxyisovalerylcarnitine	quantified	C12H23NO5	261.1576228	CC(C)(O)CC(=O)O[C@H](CC([O-])=O)C[N+](C)(C)C	99159-87-2	InChI=1S/C12H23NO5/c1-12(2,17)7-11(16)18-9(6-10(14)15)8-13(3,4)5/h9,17H,6-8H2,1-5H3/t9-/m1/s1	IGLHHSKNBDXCEY-SECBINFHSA-N	NA	53915061	NA	NA	NA	NA	NA	NA	NA
HMDB0061384	Urine	0.65	NA	0.41	1.57	umol/mmol creatinine	Adult	Normal	N-(3-acetamidopropyl)pyrrolidin-2-one	quantified	C9H16N2O2	184.1211778	CC(=O)NCCCN1CCCC1=O	106692-36-8	InChI=1S/C9H16N2O2/c1-8(12)10-5-3-7-11-6-2-4-9(11)13/h2-7H2,1H3,(H,10,12)	OAUYENAPBFTAQT-UHFFFAOYSA-N	NA	129397	133185	NA	NA	NA	NA	NA	NA
HMDB0061385	Breast Milk	9.68E-04	NA	NA	NA	uM	Adult	Normal	Triclosan	quantified	C12H7Cl3O2	287.9511626	OC1=CC(Cl)=CC=C1OC1=C(Cl)C=C(Cl)C=C1	3380-34-5	InChI=1S/C12H7Cl3O2/c13-7-1-3-11(9(15)5-7)17-12-4-2-8(14)6-10(12)16/h1-6,16H	XEFQLINVKFYRCS-UHFFFAOYSA-N	C12059	5564	164200	NA	NA	NA	DB08604	NA	NA
HMDB0061385	Urine	0.00545	NA	0.00469	0.00634	umol/mmol creatinine	Adult	Normal	Triclosan	quantified	C12H7Cl3O2	287.9511626	OC1=CC(Cl)=CC=C1OC1=C(Cl)C=C(Cl)C=C1	3380-34-5	InChI=1S/C12H7Cl3O2/c13-7-1-3-11(9(15)5-7)17-12-4-2-8(14)6-10(12)16/h1-6,16H	XEFQLINVKFYRCS-UHFFFAOYSA-N	C12059	5564	164200	NA	NA	NA	DB08604	NA	NA
HMDB0061385	Blood	0.01526975	0.003545	NA	NA	uM	Adult	Normal	Triclosan	quantified	C12H7Cl3O2	287.9511626	OC1=CC(Cl)=CC=C1OC1=C(Cl)C=C(Cl)C=C1	3380-34-5	InChI=1S/C12H7Cl3O2/c13-7-1-3-11(9(15)5-7)17-12-4-2-8(14)6-10(12)16/h1-6,16H	XEFQLINVKFYRCS-UHFFFAOYSA-N	C12059	5564	164200	NA	NA	NA	DB08604	NA	NA
HMDB0061642	Feces	0.25	0.12	NA	NA	nmol/g wet feces	Adult	Normal	3-Hydroxyhexadecanoylcarnitine	quantified	C23H45NO5	415.3297736	CCCCCCCCCCCCCC(O)CC(=O)OC(CC([O-])=O)C[N+](C)(C)C	NA	InChI=1S/C23H45NO5/c1-5-6-7-8-9-10-11-12-13-14-15-16-20(25)17-23(28)29-21(18-22(26)27)19-24(2,3)4/h20-21,25H,5-19H2,1-4H3	XKAZIAFZAQAHHG-UHFFFAOYSA-N	NA	71464553	73070	NA	NA	NA	NA	NA	NA
HMDB0061652	Blood	20	NA	NA	NA	uM	Adult	Normal	3-Hydroxyhexanoic acid	quantified	C6H12O3	132.0786442	CCC[C@H](O)CC(O)=O	66997-60-2	InChI=1S/C6H12O3/c1-2-3-5(7)4-6(8)9/h5,7H,2-4H2,1H3,(H,8,9)/t5-/m0/s1	HPMGFDVTYHWBAG-YFKPBYRVSA-N	NA	11829482	37049	NA	NA	NA	NA	NA	NA
HMDB0061684	Blood	0.026	0.005	NA	NA	uM	Adult	Normal	N-Acetylisoleucine	quantified	C8H15NO3	173.1051933	CC[C@H](C)[C@H](NC(C)=O)C(O)=O	3077-46-1	InChI=1S/C8H15NO3/c1-4-5(2)7(8(11)12)9-6(3)10/h5,7H,4H2,1-3H3,(H,9,10)(H,11,12)/t5-,7-/m0/s1	JDTWZSUNGHMMJM-FSPLSTOPSA-N	NA	7036275	21555	NA	NA	NA	NA	NA	NA
HMDB0061732	Blood	8.85E-06	NA	6.78E-06	1.15E-05	uM	Adult	Normal	Bromodichloromethane	quantified	CHBrCl2	161.8638681	ClC(Cl)Br	NA	InChI=1S/CHBrCl2/c2-1(3)4/h1H	FMWLUWPQPKEARP-UHFFFAOYSA-N	C14708	6359	34591	NA	NA	NA	NA	NA	NA
HMDB0061733	Blood	3.57E-06	NA	2.15E-06	5.93E-06	uM	Adult	Normal	Dibromodichloromethane	quantified	CBr2Cl2	239.7743807	ClC(Cl)(Br)Br	NA	InChI=1S/CBr2Cl2/c2-1(3,4)5	IHUREIPXVFKEDT-UHFFFAOYSA-N	NA	11659	NA	NA	NA	NA	NA	NA	NA
HMDB0061734	Urine	0.00155	NA	0.00117	0.00205	umol/mmol creatinine	Adult	Normal	Dimethylphosphate	quantified	C2H7O4P	126.0081957	COP(O)(=O)OC	NA	InChI=1S/C2H7O4P/c1-5-7(3,4)6-2/h1-2H3,(H,3,4)	KKUKTXOBAWVSHC-UHFFFAOYSA-N	NA	13134	NA	NA	NA	NA	NA	NA	NA
HMDB0061735	Urine	0.00161	NA	0.00138	0.00188	umol/mmol creatinine	Adult	Normal	Dimethylthiophosphate	quantified	C2H7O3PS	141.9853513	COP(O)(=S)OC	NA	InChI=1S/C2H7O3PS/c1-4-6(3,7)5-2/h1-2H3,(H,3,7)	WWJJVKAEQGGYHJ-UHFFFAOYSA-N	NA	14207	NA	NA	NA	NA	DB04687	NA	NA
HMDB0061736	Urine	5.46E-05	NA	4.86E-05	6.68E-05	umol/mmol creatinine	Adult	Normal	Diethyldithiophosphate	quantified	C4H11O2PS2	185.9938075	CCOP(S)(=S)OCC	NA	InChI=1S/C4H11O2PS2/c1-3-5-7(8,9)6-4-2/h3-4H2,1-2H3,(H,8,9)	IRDLUHRVLVEUHA-UHFFFAOYSA-N	NA	9274	NA	NA	NA	NA	NA	NA	NA
HMDB0061737	Urine	5.35E-04	NA	3.39E-04	8.43E-04	umol/mmol creatinine	Adult	Normal	Dimethyldithiophosphate	quantified	C2H7O2PS2	157.9625074	COP(S)(=S)OC	NA	InChI=1S/C2H7O2PS2/c1-3-5(6,7)4-2/h1-2H3,(H,6,7)	CZGGKXNYNPJFAX-UHFFFAOYSA-N	NA	12959	NA	NA	NA	NA	NA	NA	NA
HMDB0061744	Urine	0.0028	NA	0.00253	0.0031	umol/mmol creatinine	Adult	Normal	Mono-benzyl phthalate	quantified	C15H12O4	256.0735589	OC(=O)C1=CC=CC=C1C(=O)OCC1=CC=CC=C1	NA	InChI=1S/C15H12O4/c16-14(17)12-8-4-5-9-13(12)15(18)19-10-11-6-2-1-3-7-11/h1-9H,10H2,(H,16,17)	XIKIUQUXDNHBFR-UHFFFAOYSA-N	NA	31736	132612	NA	NA	NA	NA	NA	NA
HMDB0061748	Urine	0.00131	NA	0.00115	0.0015	umol/mmol creatinine	Adult	Normal	Mono-(3-carboxypropyl) phthalate	quantified	C12H12O6	252.0633881	OC(=O)CCCOC(=O)C1=CC=CC=C1C(O)=O	NA	InChI=1S/C12H12O6/c13-10(14)6-3-7-18-12(17)9-5-2-1-4-8(9)11(15)16/h1-2,4-5H,3,6-7H2,(H,13,14)(H,15,16)	IYTPMLIWBZMBSL-UHFFFAOYSA-N	NA	53435015	132872	NA	NA	NA	NA	NA	NA
HMDB0061749	Blood	7.10E-05	NA	3.46E-05	1.46E-04	uM	Adult	Normal	Methyl-tert-butyl ether	quantified	C5H12O	88.08881501	COC(C)(C)C	NA	InChI=1S/C5H12O/c1-5(2,3)6-4/h1-4H3	BZLVMXJERCGZMT-UHFFFAOYSA-N	C11344	15413	27642	NA	NA	NA	NA	NA	NA
HMDB0061755	Blood	39.79	1.59	NA	NA	uM	Adult	Normal	Indican	quantified	C14H17NO6	295.1055873	OC[C@H]1O[C@@H](OC2=CNC3=C2C=CC=C3)[C@H](O)[C@@H](O)[C@@H]1O	487-60-5	InChI=1S/C14H17NO6/c16-6-10-11(17)12(18)13(19)14(21-10)20-9-5-15-8-4-2-1-3-7(8)9/h1-5,10-19H,6H2/t10-,11-,12+,13-,14-/m1/s1	XVARCVCWNFACQC-RKQHYHRCSA-N	NA	441564	16700	NA	NA	390239	NA	NA	NA
HMDB0061854	Saliva	0.33	0.182	NA	NA	uM	Adult	Normal	8-Anilino-1-naphthalene sulfonate	quantified	C16H13NO3S	299.061614	OS(=O)(=O)C1=C2C(NC3=CC=CC=C3)=CC=CC2=CC=C1	82-76-8	InChI=1S/C16H13NO3S/c18-21(19,20)15-11-5-7-12-6-4-10-14(16(12)15)17-13-8-2-1-3-9-13/h1-11,17H,(H,18,19,20)	FWEOQOXTVHGIFQ-UHFFFAOYSA-N	C11326	1369	39708	NA	NA	NA	DB04474	NA	NA
HMDB0061877	Saliva	0.123	0.1845	NA	NA	uM	Adult	Normal	4-Amino-3-hydroxybutyrate	quantified	C4H9NO3	119.0582432	NCC(O)CC(O)=O	NA	InChI=1S/C4H9NO3/c5-2-3(6)1-4(7)8/h3,6H,1-2,5H2,(H,7,8)	YQGDEPYYFWUPGO-UHFFFAOYSA-N	C03678	2149	16080	NA	NA	NA	NA	NA	NA
HMDB0061880	Saliva	0.21575	0.1955	NA	NA	uM	Adult	Normal	N-Acetyl-beta-alanine	quantified	C5H9NO3	131.0582432	CC(=O)NCCC(O)=O	3025-95-4	InChI=1S/C5H9NO3/c1-4(7)6-3-2-5(8)9/h2-3H2,1H3,(H,6,7)(H,8,9)	LJLLAWRMBZNPMO-UHFFFAOYSA-N	C01073	76406	16682	NA	CPD-580	68881	NA	NA	NA
HMDB0061881	Saliva	0.409666667	0.175166667	NA	NA	uM	Adult	Normal	4-Acetylbutyrate	quantified	C6H10O3	130.0629942	CC(=O)CCCC(O)=O	6/1/28	InChI=1S/C6H10O3/c1-5(7)3-2-4-6(8)9/h2-4H2,1H3,(H,8,9)	MGTZCLMLSSAXLD-UHFFFAOYSA-N	C02129	18407	15888	NA	NA	NA	NA	NA	NA
HMDB0061921	Saliva	0.008	0.006	NA	NA	uM	Adult	Normal	Niobium	quantified	Nb	92.90363464	[Nb+5]	3/1/40	InChI=1S/Nb/q+5	QUWPZPLTANKXAM-UHFFFAOYSA-N	NA	3863468	NA	NA	NA	NA	NA	NA	NA
HMDB0061921	Blood	NA	NA	4.30E-04	0.005	uM	Adult	Normal	Niobium	quantified	Nb	92.90363464	[Nb+5]	3/1/40	InChI=1S/Nb/q+5	QUWPZPLTANKXAM-UHFFFAOYSA-N	NA	3863468	NA	NA	NA	NA	NA	NA	NA
HMDB0062089	Blood	6.20E-06	NA	4.20E-06	9.10E-06	uM	Adult	Normal	Bromoform	quantified	CHBr3	249.762838	BrC(Br)Br	NA	InChI=1S/CHBr3/c2-1(3)4/h1H	DIKBFYAXUHHXCS-UHFFFAOYSA-N	C14707	5558	38682	NA	NA	NA	DB03054	NA	NA
HMDB0062121	Blood	6.00E-04	2.00E-04	NA	NA	uM	Adult	Normal	Dihydroferulic acid	quantified	C10H12O4	196.0735589	COC1=CC(CCC(O)=O)=CC=C1O	1135-23-5	InChI=1S/C10H12O4/c1-14-9-6-7(2-4-8(9)11)3-5-10(12)13/h2,4,6,11H,3,5H2,1H3,(H,12,13)	BOLQJTPHPSDZHR-UHFFFAOYSA-N	NA	14340	86612	NA	NA	NA	NA	FDB029987	NA
HMDB0062164	Urine	NA	NA	0.27	0.575	umol/mmol creatinine	Adult	Normal	Thioproline	quantified	C4H7NO2S	133.0197492	OC(=O)[C@@H]1CSCN1	34592-47-7	InChI=1S/C4H7NO2S/c6-4(7)3-1-8-2-5-3/h3,5H,1-2H2,(H,6,7)/t3-/m0/s1	DZLNHFMRPBPULJ-VKHMYHEASA-N	NA	93176	45171	NA	CPD0-1571	NA	DB02846	NA	NA
HMDB0062174	Urine	NA	NA	0.49	0.965	umol/mmol creatinine	Adult	Normal	Methionine sulfone	quantified	C5H11NO4S	181.0408785	CS(=O)(=O)CC[C@H](N)C(O)=O	7314-32-1	InChI=1S/C5H11NO4S/c1-11(9,10)3-2-4(6)5(7)8/h4H,2-3,6H2,1H3,(H,7,8)/t4-/m0/s1	UCUNFLYVYCGDHP-BYPYZUCNSA-N	NA	445282	21363	NA	CPD-3739	NA	DB03790	FDB019871	NA
HMDB0062179	Breast Milk	1.34	1.66	NA	NA	uM	Adult	Normal	AICA-riboside	quantified	C9H14N4O5	258.0964196	NC(=O)C1=C(N)N(C=N1)[C@@H]1O[C@H](CO)[C@@H](O)[C@H]1O	2627-69-2	InChI=1S/C9H14N4O5/c10-7-4(8(11)17)12-2-13(7)9-6(16)5(15)3(1-14)18-9/h2-3,5-6,9,14-16H,1,10H2,(H2,11,17)/t3-,5-,6-,9-/m1/s1	RTRQQBHATOEIAF-UUOKFMHZSA-N	NA	17513	28498	NA	NA	NA	DB04944	NA	NA
HMDB0062179	Urine	0.026	0.011	NA	NA	umol/mmol creatinine	Adult	Normal	AICA-riboside	quantified	C9H14N4O5	258.0964196	NC(=O)C1=C(N)N(C=N1)[C@@H]1O[C@H](CO)[C@@H](O)[C@H]1O	2627-69-2	InChI=1S/C9H14N4O5/c10-7-4(8(11)17)12-2-13(7)9-6(16)5(15)3(1-14)18-9/h2-3,5-6,9,14-16H,1,10H2,(H2,11,17)/t3-,5-,6-,9-/m1/s1	RTRQQBHATOEIAF-UUOKFMHZSA-N	NA	17513	28498	NA	NA	NA	DB04944	NA	NA
HMDB0062298	Blood	0.00194	6.45E-04	NA	NA	uM	Adult	Normal	15-deoxy-PGD2	quantified	C20H30O4	334.2144094	[H]\C(CCCC(O)=O)=C(/[H])C[C@]1([H])\C(=C(\[H])/C(/[H])=C(\[H])CCCCC)C(=O)C[C@]1([H])O	NA	InChI=1S/C20H30O4/c1-2-3-4-5-6-9-12-16-17(19(22)15-18(16)21)13-10-7-8-11-14-20(23)24/h6-7,9-10,12,17,19,22H,2-5,8,11,13-15H2,1H3,(H,23,24)/b9-6+,10-7-,16-12+/t17-,19+/m1/s1	QUGBPWLPAUHDTI-PLGLXCLHSA-N	NA	5283052	NA	NA	NA	NA	NA	NA	NA
HMDB0062436	Blood	11.722	5.378	NA	NA	uM	Adult	Normal	9Z-Eicosenoic acid	quantified	C20H38O2	310.2871805	CCCCCCCCCC\C=C/CCCCCCCC(O)=O	29204-02-2	InChI=1S/C20H38O2/c1-2-3-4-5-6-7-8-9-10-11-12-13-14-15-16-17-18-19-20(21)22/h11-12H,2-10,13-19H2,1H3,(H,21,22)/b12-11-	LQJBNNIYVWPHFW-QXMHVHEDSA-N	NA	5282767	32419	NA	NA	4445894	NA	FDB003771	NA
HMDB0062477	Blood	4.6	0.18	NA	NA	uM	Adult	Normal	2-Deoxyglucose	quantified	C6H12O5	164.0684735	OC[C@@H](O)[C@@H](O)[C@H](O)CC=O	154-17-6	InChI=1S/C6H12O5/c7-2-1-4(9)6(11)5(10)3-8/h2,4-6,8-11H,1,3H2/t4-,5-,6+/m1/s1	VRYALKFFQXWPIH-PBXRRBTRSA-N	NA	108223	15866	NA	NA	97292	DB08831	NA	NA
HMDB0062551	Blood	0.029	0.002	NA	NA	uM	Adult	Normal	4-Ethylphenylsulfate	quantified	C8H10O4S	202.02998	CCC1=CC=C(OS(O)(=O)=O)C=C1	NA	InChI=1S/C8H10O4S/c1-2-7-3-5-8(6-4-7)12-13(9,10)11/h3-6H,2H2,1H3,(H,9,10,11)	DWZGLEPNCRFCEP-UHFFFAOYSA-N	NA	NA	NA	NA	NA	NA	NA	NA	NA
HMDB0062761	Urine	0.00367	8.65E-04	NA	NA	umol/mmol creatinine	Adult	Normal	Selenate	quantified	H2O4Se	145.9118304	O[Se](O)(=O)=O	14124-68-6	InChI=1S/H2O4Se/c1-5(2,3)4/h(H2,1,2,3,4)	QYHFIVBSNOWOCQ-UHFFFAOYSA-N	C05697	1089	18170	NA	NA	NA	NA	NA	NA
HMDB0062776	Blood	1.034	0.02	NA	NA	uM	Adult	Normal	CMPF	quantified	NA	240.0997736	CCCC1=C(C)C(C(O)=O)=C(CCC(O)=O)O1	NA	NA	WMCQWXZMVIETAO-UHFFFAOYSA-N	NA	NA	NA	NA	NA	NA	NA	NA	NA
HMDB0094645	Urine	0.00311	NA	0.0027	0.00357	umol/mmol creatinine	Adult	Normal	Mono-(2-ethyl-5-oxohexyl) phthalate	quantified	C16H20O5	292.1310737	CCC(CCC(C)=O)COC(=O)C1=CC=CC=C1C(O)=O	NA	InChI=1S/C16H20O5/c1-3-12(9-8-11(2)17)10-21-16(20)14-7-5-4-6-13(14)15(18)19/h4-7,12H,3,8-10H2,1-2H3,(H,18,19)	HCWNFKHKKHNSSL-UHFFFAOYSA-N	NA	119096	132606	NA	NA	NA	NA	NA	NA
HMDB0094647	Urine	0.00752	NA	0.00656	0.00862	umol/mmol creatinine	Adult	Normal	Mono-(2-ethyl-5-carboxypentyl) phthalate	quantified	C16H20O6	308.1259884	CCC(CCCC(O)=O)COC(=O)C1=CC=CC=C1C(O)=O	NA	InChI=1S/C16H20O6/c1-2-11(6-5-9-14(17)18)10-22-16(21)13-8-4-3-7-12(13)15(19)20/h3-4,7-8,11H,2,5-6,9-10H2,1H3,(H,17,18)(H,19,20)	XFGRNAPKLGXDGF-UHFFFAOYSA-N	NA	148386	132611	NA	NA	NA	NA	NA	NA
HMDB0094679	Urine	0.00503	NA	0.00434	0.00584	umol/mmol creatinine	Adult	Normal	Mono-(2-ethyl-5-hydroxyhexyl) phthalate	quantified	C16H22O5	294.1467238	CCC(CCC(C)O)COC(=O)C1=CC=CC=C1C(O)=O	NA	InChI=1S/C16H22O5/c1-3-12(9-8-11(2)17)10-21-16(20)14-7-5-4-6-13(14)15(18)19/h4-7,11-12,17H,3,8-10H2,1-2H3,(H,18,19)	RYPQSGURZSTFSX-UHFFFAOYSA-N	NA	170295	132607	NA	NA	NA	NA	NA	NA
HMDB0094687	Feces	0.26	0.2	NA	NA	nmol/g wet feces	Adult	Normal	Octadecenoylcarnitine	quantified	C25H47NO4	425.350509	CCCCCCCCCCCCCCCC=CC(=O)OC(CC([O-])=O)C[N+](C)(C)C	NA	InChI=1S/C25H47NO4/c1-5-6-7-8-9-10-11-12-13-14-15-16-17-18-19-20-25(29)30-23(21-24(27)28)22-26(2,3)4/h19-20,23H,5-18,21-22H2,1-4H3	YIGBMCKQXUEBKC-UHFFFAOYSA-N	NA	87076413	91164	NA	NA	NA	NA	NA	NA
HMDB0094687	Feces	0.36	0.3	NA	NA	nmol/g wet feces	Adult	Normal	Octadecenoylcarnitine	quantified	C25H47NO4	425.350509	CCCCCCCCCCCCCCCC=CC(=O)OC(CC([O-])=O)C[N+](C)(C)C	NA	InChI=1S/C25H47NO4/c1-5-6-7-8-9-10-11-12-13-14-15-16-17-18-19-20-25(29)30-23(21-24(27)28)22-26(2,3)4/h19-20,23H,5-18,21-22H2,1-4H3	YIGBMCKQXUEBKC-UHFFFAOYSA-N	NA	87076413	91164	NA	NA	NA	NA	NA	NA
HMDB0094687	Feces	0.16	0.1	NA	NA	nmol/g wet feces	Adult	Normal	Octadecenoylcarnitine	quantified	C25H47NO4	425.350509	CCCCCCCCCCCCCCCC=CC(=O)OC(CC([O-])=O)C[N+](C)(C)C	NA	InChI=1S/C25H47NO4/c1-5-6-7-8-9-10-11-12-13-14-15-16-17-18-19-20-25(29)30-23(21-24(27)28)22-26(2,3)4/h19-20,23H,5-18,21-22H2,1-4H3	YIGBMCKQXUEBKC-UHFFFAOYSA-N	NA	87076413	91164	NA	NA	NA	NA	NA	NA
HMDB0094687	Blood	0.0964	0.006	NA	NA	uM	Adult	Normal	Octadecenoylcarnitine (C18:1)	quantified	C25H47NO4	425.350509	CCCCCCCCCCCCCCCC=CC(=O)OC(CC([O-])=O)C[N+](C)(C)C	NA	NA	YIGBMCKQXUEBKC-UHFFFAOYSA-N	NA	87076413	NA	NA	NA	NA	NA	NA	NA
HMDB0094689	Blood	0.34	0.23	NA	NA	uM	Adult	Normal	Erythritol/Threitol	quantified	NA	122.0579088	OCC(O)C(O)CO	NA	NA	NA	NA	NA	NA	NA	NA	NA	NA	NA	NA
HMDB0094701	Blood	0.103	0.007	NA	NA	uM	Adult	Normal	N-Acetylproline	quantified	C7H11NO3	157.0738932	[H][C@]1(CCCN1C(C)=O)C(O)=O	68-95-1	InChI=1S/C7H11NO3/c1-5(9)8-4-2-3-6(8)7(10)11/h6H,2-4H2,1H3,(H,10,11)/t6-/m0/s1	GNMSLDIYJOSUSW-LURJTMIESA-N	NA	66141	21560	NA	NA	NA	DB03360	NA	NA
HMDB0107858	Blood	0.981	0.201	NA	NA	uM	Adult	Normal	TG(18:0_30:0)	quantified	C51H98O6	806.7363409	[H][C@@](COC(=O)CCCCCCCCCCCCCCCCCCC(C)C)(COC(=O)CCCCCCCCCCCCCCC(C)C)OC(=O)CCCCCCC	NA	InChI=1S/C51H98O6/c1-6-7-8-29-38-43-51(54)57-48(45-56-50(53)42-37-33-28-24-20-16-15-18-22-26-31-35-40-47(4)5)44-55-49(52)41-36-32-27-23-19-14-12-10-9-11-13-17-21-25-30-34-39-46(2)3/h46-48H,6-45H2,1-5H3/t48-/m1/s1	KKYNMAOUWFUGDI-QSCHNALKSA-N	NA	131815968	NA	NA	NA	NA	NA	FDB079679	NA
HMDB0112351	Blood	0.19	0.02	NA	NA	uM	Adult	Normal	PS(38:2)	quantified	C44H82NO10P	815.5676348	[H][C@](N)(COP(O)(=O)OC[C@@]([H])(COC(=O)CCCCCCCCCCCCCCC)OC(=O)CCCCCCCCCCC\C=C/C\C=C/CCCCC)C(O)=O	NA	InChI=1S/C44H82NO10P/c1-3-5-7-9-11-13-15-17-18-19-20-21-22-24-26-28-30-32-34-36-43(47)55-40(38-53-56(50,51)54-39-41(45)44(48)49)37-52-42(46)35-33-31-29-27-25-23-16-14-12-10-8-6-4-2/h11,13,17-18,40-41H,3-10,12,14-16,19-39,45H2,1-2H3,(H,48,49)(H,50,51)/b13-11-,18-17-/t40-,41+/m1/s1	YEKGDVVXEDFZAD-MSHCTOOZSA-N	NA	NA	NA	NA	NA	NA	NA	NA	NA
HMDB0112364	Blood	0.26	0.08	NA	NA	uM	Adult	Normal	PS(38:1)	quantified	C44H84NO10P	817.5832849	[H][C@](N)(COP(O)(=O)OC[C@@]([H])(COC(=O)CCCCCCC\C=C/CCCCCC)OC(=O)CCCCCCCCCCCCCCCCCCCCC)C(O)=O	NA	InChI=1S/C44H84NO10P/c1-3-5-7-9-11-13-15-17-18-19-20-21-22-24-26-28-30-32-34-36-43(47)55-40(38-53-56(50,51)54-39-41(45)44(48)49)37-52-42(46)35-33-31-29-27-25-23-16-14-12-10-8-6-4-2/h14,16,40-41H,3-13,15,17-39,45H2,1-2H3,(H,48,49)(H,50,51)/b16-14-/t40-,41+/m1/s1	SGXZEEXNPGEKSF-ZOMJBIPJSA-N	NA	52925332	NA	NA	NA	NA	NA	NA	NA
HMDB0112382	Blood	0.1	0.03	NA	NA	uM	Adult	Normal	PS(40:4)	quantified	C46H82NO10P	839.5676348	[H][C@](N)(COP(O)(=O)OC[C@@]([H])(COC(=O)CCCCCCCCCCCCCCCCC)OC(=O)CCCCC\C=C/C\C=C/C\C=C/C\C=C/CCCCC)C(O)=O	NA	InChI=1S/C46H82NO10P/c1-3-5-7-9-11-13-15-17-19-20-21-22-24-26-28-30-32-34-36-38-45(49)57-42(40-55-58(52,53)56-41-43(47)46(50)51)39-54-44(48)37-35-33-31-29-27-25-23-18-16-14-12-10-8-6-4-2/h11,13,17,19,21-22,26,28,42-43H,3-10,12,14-16,18,20,23-25,27,29-41,47H2,1-2H3,(H,50,51)(H,52,53)/b13-11-,19-17-,22-21-,28-26-/t42-,43+/m1/s1	UZBGQAUYCOMBMI-FBAMSMPZSA-N	NA	52925992	84506	NA	NA	NA	NA	NA	NA
HMDB0112460	Blood	0.09	0.02	NA	NA	uM	Adult	Normal	PS(40:3)	quantified	C46H84NO10P	841.5832849	[H][C@](N)(COP(O)(=O)OC[C@@]([H])(COC(=O)CCCC\C=C/C\C=C/C\C=C/CCCCC)OC(=O)CCCCCCCCCCCCCCCCCCCCC)C(O)=O	NA	InChI=1S/C46H84NO10P/c1-3-5-7-9-11-13-15-17-19-20-21-22-24-26-28-30-32-34-36-38-45(49)57-42(40-55-58(52,53)56-41-43(47)46(50)51)39-54-44(48)37-35-33-31-29-27-25-23-18-16-14-12-10-8-6-4-2/h12,14,18,23,27,29,42-43H,3-11,13,15-17,19-22,24-26,28,30-41,47H2,1-2H3,(H,50,51)(H,52,53)/b14-12-,23-18-,29-27-/t42-,43+/m1/s1	BTIQFPURPAGQHS-HOSNKBABSA-N	NA	52925502	NA	NA	NA	NA	NA	NA	NA
HMDB0114849	Blood	0.07	0.01	NA	NA	uM	Adult	Normal	PA(38:6)	quantified	C41H69O8P	720.4730062	[H][C@@](COC(=O)CCCCCCCCCCCCCCC)(COP(O)(O)=O)OC(=O)CC\C=C/C\C=C/C\C=C/C\C=C/C\C=C/C\C=C/CC	NA	InChI=1S/C41H69O8P/c1-3-5-7-9-11-13-15-17-18-19-20-21-22-24-26-28-30-32-34-36-41(43)49-39(38-48-50(44,45)46)37-47-40(42)35-33-31-29-27-25-23-16-14-12-10-8-6-4-2/h5,7,11,13,17-18,20-21,24,26,30,32,39H,3-4,6,8-10,12,14-16,19,22-23,25,27-29,31,33-38H2,1-2H3,(H2,44,45,46)/b7-5-,13-11-,18-17-,21-20-,26-24-,32-30-/t39-/m1/s1	NXXSEGVRTTVEEI-QPKMWZFCSA-N	NA	24779561	83785	NA	NA	NA	NA	NA	NA
HMDB0114874	Blood	0.2	0.05	NA	NA	uM	Adult	Normal	PA(32:1)	quantified	C35H67O8P	646.4573561	[H][C@@](COC(=O)CCCCCCCCCCCCCCCCC)(COP(O)(O)=O)OC(=O)CCCCCCC\C=C/CCCC	NA	InChI=1S/C35H67O8P/c1-3-5-7-9-11-13-15-16-17-18-20-21-23-25-27-29-34(36)41-31-33(32-42-44(38,39)40)43-35(37)30-28-26-24-22-19-14-12-10-8-6-4-2/h10,12,33H,3-9,11,13-32H2,1-2H3,(H2,38,39,40)/b12-10-/t33-/m1/s1	RMBKFNCPLWFMRA-ALMVXPMNSA-N	NA	52928900	NA	NA	NA	NA	NA	NA	NA
HMDB0114876	Blood	0.23	0.02	NA	NA	uM	Adult	Normal	PA(34:0)	quantified	C37H73O8P	676.5043063	[H][C@@](COC(=O)CCCCCCCCCCCCCCCCC)(COP(O)(O)=O)OC(=O)CCCCCCCCCCCCCCC	NA	InChI=1S/C37H73O8P/c1-3-5-7-9-11-13-15-17-18-20-21-23-25-27-29-31-36(38)43-33-35(34-44-46(40,41)42)45-37(39)32-30-28-26-24-22-19-16-14-12-10-8-6-4-2/h35H,3-34H2,1-2H3,(H2,40,41,42)/t35-/m1/s1	USQMHZSVXZAKAI-PGUFJCEWSA-N	NA	52929480	NA	NA	NA	NA	NA	NA	NA
HMDB0114878	Blood	0.12	0.02	NA	NA	uM	Adult	Normal	PA(36:3)	quantified	C39H71O8P	698.4886562	[H][C@@](COC(=O)CCCCCCCCCCCCCCCCC)(COP(O)(O)=O)OC(=O)CCCC\C=C/C\C=C/C\C=C/CCCCC	NA	InChI=1S/C39H71O8P/c1-3-5-7-9-11-13-15-17-19-21-23-25-27-29-31-33-38(40)45-35-37(36-46-48(42,43)44)47-39(41)34-32-30-28-26-24-22-20-18-16-14-12-10-8-6-4-2/h12,14,18,20,24,26,37H,3-11,13,15-17,19,21-23,25,27-36H2,1-2H3,(H2,42,43,44)/b14-12-,20-18-,26-24-/t37-/m1/s1	SUSLYXMZVULDQY-NSXWPADESA-N	NA	52928906	NA	NA	NA	NA	NA	NA	NA
HMDB0114884	Blood	0.16	0.02	NA	NA	uM	Adult	Normal	PA(38:4)	quantified	C41H73O8P	724.5043063	[H][C@@](COC(=O)CCCCCCCCCCCCCCCCC)(COP(O)(O)=O)OC(=O)CCC\C=C/C\C=C/C\C=C/C\C=C/CCCCC	NA	InChI=1S/C41H73O8P/c1-3-5-7-9-11-13-15-17-19-20-22-24-26-28-30-32-34-36-41(43)49-39(38-48-50(44,45)46)37-47-40(42)35-33-31-29-27-25-23-21-18-16-14-12-10-8-6-4-2/h11,13,17,19,22,24,28,30,39H,3-10,12,14-16,18,20-21,23,25-27,29,31-38H2,1-2H3,(H2,44,45,46)/b13-11-,19-17-,24-22-,30-28-/t39-/m1/s1	AXJKOPKPNZMCIN-GSEBOFAUSA-N	NA	5283529	77239	NA	NA	NA	NA	NA	NA
HMDB0114910	Blood	0.21	0.04	NA	NA	uM	Adult	Normal	PA(38:5)	quantified	C41H71O8P	722.4886562	[H][C@@](COC(=O)CCCCCCCCC\C=C/CCCCCC)(COP(O)(O)=O)OC(=O)CCCCCC\C=C/C\C=C/C\C=C/C\C=C/CC	NA	InChI=1S/C41H71O8P/c1-3-5-7-9-11-13-15-17-19-20-22-24-26-28-30-32-34-36-41(43)49-39(38-48-50(44,45)46)37-47-40(42)35-33-31-29-27-25-23-21-18-16-14-12-10-8-6-4-2/h5,7,11,13-14,16-17,19,22,24,39H,3-4,6,8-10,12,15,18,20-21,23,25-38H2,1-2H3,(H2,44,45,46)/b7-5-,13-11-,16-14-,19-17-,24-22-/t39-/m1/s1	YFNVXXVOXFXZNU-JIDZITHZSA-N	NA	131821918	NA	NA	NA	NA	NA	NA	NA
HMDB0114985	Blood	0.12	0.01	NA	NA	uM	Adult	Normal	PA(38:3)	quantified	C41H75O8P	726.5199564	[H][C@@](COC(=O)CCCC\C=C/C\C=C/C\C=C/CCCCC)(COP(O)(O)=O)OC(=O)CCCCCCCCCCCCCCCCCCC	NA	InChI=1S/C41H75O8P/c1-3-5-7-9-11-13-15-17-19-20-22-24-26-28-30-32-34-36-41(43)49-39(38-48-50(44,45)46)37-47-40(42)35-33-31-29-27-25-23-21-18-16-14-12-10-8-6-4-2/h12,14,18,21,25,27,39H,3-11,13,15-17,19-20,22-24,26,28-38H2,1-2H3,(H2,44,45,46)/b14-12-,21-18-,27-25-/t39-/m1/s1	RILMNXABALYYCC-JCGDRPAQSA-N	NA	52928976	NA	NA	NA	NA	NA	NA	NA
HMDB0115006	Blood	0.21	0.04	NA	NA	uM	Adult	Normal	PA(36:4)	quantified	C39H69O8P	696.4730062	[H][C@@](COC(=O)CCCCCCC\C=C/C\C=C/C\C=C/CC)(COP(O)(O)=O)OC(=O)CCCCCCCCC\C=C/CCCCCC	NA	InChI=1S/C39H69O8P/c1-3-5-7-9-11-13-15-17-19-21-23-25-27-29-31-33-38(40)45-35-37(36-46-48(42,43)44)47-39(41)34-32-30-28-26-24-22-20-18-16-14-12-10-8-6-4-2/h5,7,11,13-14,16-17,19,37H,3-4,6,8-10,12,15,18,20-36H2,1-2H3,(H2,42,43,44)/b7-5-,13-11-,16-14-,19-17-/t37-/m1/s1	GGVOMKLHMTYGSQ-ZBDSQYFOSA-N	NA	131821952	NA	NA	NA	NA	NA	NA	NA
HMDB0115094	Blood	0.12	0.01	NA	NA	uM	Adult	Normal	PA(36:1)	quantified	C39H75O8P	702.5199564	[H][C@@](COC(=O)CCCCCCCCC\C=C/CCCCCCCC)(COP(O)(O)=O)OC(=O)CCCCCCCCCCCCCCC	NA	InChI=1S/C39H75O8P/c1-3-5-7-9-11-13-15-17-18-19-20-22-23-25-27-29-31-33-38(40)45-35-37(36-46-48(42,43)44)47-39(41)34-32-30-28-26-24-21-16-14-12-10-8-6-4-2/h17-18,37H,3-16,19-36H2,1-2H3,(H2,42,43,44)/b18-17-/t37-/m1/s1	AZKOADKIQPZZLB-OTMQOFQLSA-N	NA	52929125	NA	NA	NA	NA	NA	NA	NA
HMDB0115240	Blood	0.23	0.03	NA	NA	uM	Adult	Normal	PA(36:0)	quantified	C39H77O8P	704.5356064	[H][C@@](COC(=O)CCCCCCCCCCCCCCCCCCCCC)(COP(O)(O)=O)OC(=O)CCCCCCCCCCCCC	NA	InChI=1S/C39H77O8P/c1-3-5-7-9-11-13-15-16-17-18-19-20-21-22-24-25-27-29-31-33-38(40)45-35-37(36-46-48(42,43)44)47-39(41)34-32-30-28-26-23-14-12-10-8-6-4-2/h37H,3-36H2,1-2H3,(H2,42,43,44)/t37-/m1/s1	KBKXLIADFMYZBQ-DIPNUNPCSA-N	NA	52929440	NA	NA	NA	NA	NA	NA	NA
HMDB0115299	Blood	0.14	0.03	NA	NA	uM	Adult	Normal	PA(38:2)	quantified	C41H77O8P	728.5356064	[H][C@@](COC(=O)CCCCCCCCCCC\C=C/C\C=C/CCCCC)(COP(O)(O)=O)OC(=O)CCCCCCCCCCCCCCC	NA	InChI=1S/C41H77O8P/c1-3-5-7-9-11-13-15-17-18-19-20-21-22-24-25-27-29-31-33-35-40(42)47-37-39(38-48-50(44,45)46)49-41(43)36-34-32-30-28-26-23-16-14-12-10-8-6-4-2/h11,13,17-18,39H,3-10,12,14-16,19-38H2,1-2H3,(H2,44,45,46)/b13-11-,18-17-/t39-/m1/s1	AYQTZHNWLKMPAX-XKKGNKCGSA-N	NA	52929354	NA	NA	NA	NA	NA	NA	NA
HMDB0133970	Urine	0.73	0.57	NA	NA	umol/mmol creatinine	Adult	Normal	2-Methoxy-1,3-benzenediol	quantified	C7H8O3	140.0473441	COC1=C(O)C=CC=C1O	29267-67-2	InChI=1S/C7H8O3/c1-10-7-5(8)3-2-4-6(7)9/h2-4,8-9H,1H3	QFYYAIBEHOEZKC-UHFFFAOYSA-N	NA	121805	NA	NA	NA	108676	NA	FDB090994	NA
HMDB0166723	Urine	3.87E-04	NA	NA	NA	umol/mmol creatinine	Adult	Normal	2,6-Di-tert-butyl-4-hydroxy-4-methyl-2,5-cyclohexadienone	quantified	C15H24O2	236.17763	CC(C)(C)C1=CC(C)(O)C=C(C1=O)C(C)(C)C	10396-80-2	InChI=1S/C15H24O2/c1-13(2,3)10-8-15(7,17)9-11(12(10)16)14(4,5)6/h8-9,17H,1-7H3	DQBHJILNHNRDTM-UHFFFAOYSA-N	NA	146102	NA	NA	NA	128880	NA	NA	NA
HMDB0240212	Urine	0.162	NA	0.0114	1.03	umol/mmol creatinine	Adult	Normal	Dimethylguanidino valeric acid	quantified	C8H15N3O3	201.1113414	CN(C)C(=N)NCCCC(=O)C(O)=O	107347-90-0	InChI=1S/C8H15N3O3/c1-11(2)8(9)10-5-3-4-6(12)7(13)14/h3-5H2,1-2H3,(H2,9,10)(H,13,14)	GLWRPXRMUUZNMD-UHFFFAOYSA-N	NA	101535539	NA	NA	NA	58779677	NA	NA	NA
HMDB0240212	Blood	0.0451	0.0213	NA	NA	uM	Adult	Normal	Dimethylguanidino valeric acid	quantified	C8H15N3O3	201.1113414	CN(C)C(=N)NCCCC(=O)C(O)=O	107347-90-0	InChI=1S/C8H15N3O3/c1-11(2)8(9)10-5-3-4-6(12)7(13)14/h3-5H2,1-2H3,(H2,9,10)(H,13,14)	GLWRPXRMUUZNMD-UHFFFAOYSA-N	NA	101535539	NA	NA	NA	58779677	NA	NA	NA
HMDB0240253	Urine	8.38	NA	2.9945	5.925	umol/mmol creatinine	Adult	Normal	N-Acetyltaurine	quantified	C4H9NO4S	167.0252289	CC(=O)NCCS(O)(=O)=O	19213-70-8	InChI=1S/C4H9NO4S/c1-4(6)5-2-3-10(7,8)9/h2-3H2,1H3,(H,5,6)(H,7,8,9)	CXJAAWRLVGAKDV-UHFFFAOYSA-N	NA	NA	84415	NA	NA	140553	NA	NA	NA
HMDB0240296	Urine	3.39	0.8	NA	NA	umol/mmol creatinine	Adult	Normal	Tryptophan 2-C-mannoside	quantified	C17H22N2O7	366.1427011	N[C@@H](CC1=C(NC2=CC=CC=C12)[C@H]1O[C@H](CO)[C@@H](O)[C@H](O)[C@@H]1O)C(O)=O	180509-18-6	InChI=1S/C17H22N2O7/c18-9(17(24)25)5-8-7-3-1-2-4-10(7)19-12(8)16-15(23)14(22)13(21)11(6-20)26-16/h1-4,9,11,13-16,19-23H,5-6,18H2,(H,24,25)/t9-,11+,13+,14-,15-,16+/m0/s1	CPXSBHKDEPPWIX-RAYCSJGISA-N	NA	10981970	19232	NA	NA	9157171	NA	NA	NA
HMDB0240296	Blood	0.26	0.05	NA	NA	uM	Adult	Normal	Tryptophan 2-C-mannoside	quantified	C17H22N2O7	366.1427011	N[C@@H](CC1=C(NC2=CC=CC=C12)[C@H]1O[C@H](CO)[C@@H](O)[C@H](O)[C@@H]1O)C(O)=O	180509-18-6	InChI=1S/C17H22N2O7/c18-9(17(24)25)5-8-7-3-1-2-4-10(7)19-12(8)16-15(23)14(22)13(21)11(6-20)26-16/h1-4,9,11,13-16,19-23H,5-6,18H2,(H,24,25)/t9-,11+,13+,14-,15-,16+/m0/s1	CPXSBHKDEPPWIX-RAYCSJGISA-N	NA	10981970	19232	NA	NA	9157171	NA	NA	NA
HMDB0240362	Blood	0.065	0.03	NA	NA	uM	Adult	Normal	Cer(d18:2/18:0)	quantified	C36H69NO3	563.5277451	[H]\C(CCC)=C(/[H])CCCCCCCCC([H])=C([H])[C@@]([H])(O)[C@]([H])(CO)N=C(O)CCCCCCCCCCCCCCCCC	NA	InChI=1S/C36H69NO3/c1-3-5-7-9-11-13-15-17-18-20-22-24-26-28-30-32-36(40)37-34(33-38)35(39)31-29-27-25-23-21-19-16-14-12-10-8-6-4-2/h8,10,29,31,34-35,38-39H,3-7,9,11-28,30,32-33H2,1-2H3,(H,37,40)/b10-8-,31-29+/t34-,35+/m0/s1	LBBFOWQGVUEADU-PLAFRHTASA-N	NA	132282053	136461	NA	NA	76962853	NA	NA	NA
HMDB0240574	Blood	0.048	0.009	NA	NA	uM	Adult	Normal	alpha-Carotene	quantified	NA	536.4382018	C\C(\C=C\C=C(/C)\C=C\[C@H]1C(C)=CCCC1(C)C)=C/C=C/C=C(\C)/C=C/C=C(\C)/C=C/C1=C(C)CCCC1(C)C	NA	NA	ANVAOWXLWRTKGA-JLTXGRSLSA-N	NA	NA	NA	NA	NA	NA	NA	NA	NA
HMDB0240576	Blood	0.07	0.005	NA	NA	uM	Adult	Normal	beta-Cryptoxanthin	quantified	NA	552.4331164	C\C(\C=C\C=C(/C)\C=C\C1=C(C)CCCC1(C)C)=C/C=C/C=C(\C)/C=C/C=C(\C)/C=C/C1=C(C)C[C@@H](O)CC1(C)C	NA	NA	DMASLKHVQRHNES-FKKUPVFPSA-N	NA	NA	NA	NA	NA	NA	NA	NA	NA
HMDB0240607	Blood	0.0169	0.001	NA	NA	uM	Adult	Normal	Glycohyocholic acid	quantified	C26H43NO6	465.3090381	[H][C@@]1(CC[C@@]2([H])[C@]3([H])[C@H](O)[C@H](O)[C@]4([H])C[C@H](O)CC[C@]4(C)[C@@]3([H])CC[C@]12C)[C@H](C)CCC(=O)NCC(O)=O	32747-08-3	InChI=1S/C26H43NO6/c1-14(4-7-20(29)27-13-21(30)31)16-5-6-17-22-18(9-11-25(16,17)2)26(3)10-8-15(28)12-19(26)23(32)24(22)33/h14-19,22-24,28,32-33H,4-13H2,1-3H3,(H,27,29)(H,30,31)/t14-,15-,16-,17+,18+,19+,22+,23-,24+,25-,26-/m1/s1	ZQYUKJFJPJDMMR-ZDWCHQGWSA-N	NA	71361462	133176	NA	NA	57537204	NA	NA	NA
HMDB0240613	Blood	13.06	3.61	NA	NA	uM	Adult	Normal	SM(d18:1/16:1(9Z))	quantified	C39H77N2O6P	700.5519252	[H][C@@](COP([O-])(=O)OCC[N+](C)(C)C)(NC(=O)CCCCCCC\C=C/CCCCCC)[C@H](O)\C=C\CCCCCCCCCCCCC	222403-66-9	InChI=1S/C39H77N2O6P/c1-6-8-10-12-14-16-18-20-22-24-26-28-30-32-38(42)37(36-47-48(44,45)46-35-34-41(3,4)5)40-39(43)33-31-29-27-25-23-21-19-17-15-13-11-9-7-2/h17,19,30,32,37-38,42H,6-16,18,20-29,31,33-36H2,1-5H3,(H-,40,43,44,45)/b19-17-,32-30+/t37-,38+/m0/s1	OAHFTKWSJGVMTG-MBIABJCFSA-N	C00550	NA	64487	NA	NA	34448430	NA	NA	NA
HMDB0240642	Urine	0.00187	NA	NA	NA	umol/mmol creatinine	Adult	Normal	3,5-Di-tert-butyl-4-hydroxybenzoic acid	quantified	C15H22O3	250.1568946	CC(C)(C)C1=CC(=CC(=C1O)C(C)(C)C)C(O)=O	1421-49-4	InChI=1S/C15H22O3/c1-14(2,3)10-7-9(13(17)18)8-11(12(10)16)15(4,5)6/h7-8,16H,1-6H3,(H,17,18)	YEXOWHQZWLCHHD-UHFFFAOYSA-N	NA	15007	NA	NA	NA	14285	NA	NA	NA
HMDB0240643	Urine	6.71E-04	NA	NA	NA	umol/mmol creatinine	Adult	Normal	3,5-Di-tert-butyl-4-hydroxybenzaldehyde	quantified	C15H22O2	234.1619799	CC(C)(C)C1=CC(C=O)=CC(=C1O)C(C)(C)C	1620-98-0	InChI=1S/C15H22O2/c1-14(2,3)11-7-10(9-16)8-12(13(11)17)15(4,5)6/h7-9,17H,1-6H3	DOZRDZLFLOODMB-UHFFFAOYSA-N	NA	73219	NA	NA	NA	65974	NA	NA	NA
HMDB0240667	Blood	1.77	0.14	NA	NA	uM	Adult	Normal	PI(18:0/18:1(9Z))	quantified	C45H85O13P	864.5727793	[H][C@@](COC(=O)CCCCCCCCCCCCCCCCC)(COP(O)(=O)O[C@H]1[C@H](O)[C@@H](O)[C@H](O)[C@@H](O)[C@H]1O)OC(=O)CCCCCCC\C=C/CCCCCCCC	58116-17-9	InChI=1S/C45H85O13P/c1-3-5-7-9-11-13-15-17-19-21-23-25-27-29-31-33-38(46)55-35-37(36-56-59(53,54)58-45-43(51)41(49)40(48)42(50)44(45)52)57-39(47)34-32-30-28-26-24-22-20-18-16-14-12-10-8-6-4-2/h18,20,37,40-45,48-52H,3-17,19,21-36H2,1-2H3,(H,53,54)/b20-18-/t37-,40-,41-,42+,43-,44-,45-/m1/s1	YOBFISPJJWPPTK-BAAZTTAESA-N	NA	NA	77346	NA	CPD-8324	26326254	NA	NA	NA
[truncated: 29,874 more chars]
